## Supplementary_Table_5_Total proteome of A549-ACE2 cells infected with SARS-CoV-2 and SARS-CoV for "Multilevel proteomics reveals host perturbations by SARS-CoV-2 and SARS-CoV" (part 1 of 3)

### Sheet: Legend
	Supplementary Table 5: Total proteome of A549-ACE2 cells infected with SARS-CoV-2 and SARS-CoV	Statistical analysis of proteomic changes 6, 12 and 24 hours post SARS-CoV-2 and SARS-CoV infection (n=4 independent experiments). The two-sided p-values were derived from the Bayesian linear model (see materials and methods); no multiple hypothesis correction was performed.
	A - Data
	Column	Description
	protein_id	Unique ID for each detected protein
	gene_name	Gene name
	majority_protein_acs	Uniprot protein accession codes
	protein_descriptions	Protein name
	is_contaminant	Whether the protein belongs to known contaminant proteins
	is_viral	Whether the protein is of viral origin
	is_hit	Protein was considered a hit according to material and methods ("Statistical analysis of DIA proteomic data of SARS-CoV-2 and SARS-CoV-infected A549 cells"), also taking into account the behavior in the other virus
	change	Direction of protein change: upregulation (+), downregulation (-), nonsignificant (.)
	fold_change_log2	Log2 fold change in the given comparison
	p_value	P-value in the given comparison
	sd_log2	Log2 standard deviation in the given comparison
	composed_hit_type	Specifies for each time point if a given protein is significantly changing upon infection: with both viruses ("shared"), specifically to either of the two viruses ("SARS-CoV-2", "SARS-CoV") or the change is not considered significant ("none")

### Sheet: A - Data
protein_id	gene_name	majority_protein_acs	protein_descriptions	is_contaminant	is_viral	is_hit.SARS_CoV2@6h_vs_mock@6h	change.SARS_CoV2@6h_vs_mock@6h	fold_change_log2.SARS_CoV2@6h_vs_mock@6h	p_value.SARS_CoV2@6h_vs_mock@6h	sd_log2.SARS_CoV2@6h_vs_mock@6h	is_hit.SARS_CoV@6h_vs_mock@6h	change.SARS_CoV@6h_vs_mock@6h	fold_change_log2.SARS_CoV@6h_vs_mock@6h	p_value.SARS_CoV@6h_vs_mock@6h	sd_log2.SARS_CoV@6h_vs_mock@6h	is_hit.SARS_CoV2@6h_vs_SARS_CoV@6h	change.SARS_CoV2@6h_vs_SARS_CoV@6h	fold_change_log2.SARS_CoV2@6h_vs_SARS_CoV@6h	p_value.SARS_CoV2@6h_vs_SARS_CoV@6h	sd_log2.SARS_CoV2@6h_vs_SARS_CoV@6h	composed_hit_type.6h	is_hit.SARS_CoV2@12h_vs_mock@12h	change.SARS_CoV2@12h_vs_mock@12h	fold_change_log2.SARS_CoV2@12h_vs_mock@12h	p_value.SARS_CoV2@12h_vs_mock@12h	sd_log2.SARS_CoV2@12h_vs_mock@12h	is_hit.SARS_CoV@12h_vs_mock@12h	change.SARS_CoV@12h_vs_mock@12h	fold_change_log2.SARS_CoV@12h_vs_mock@12h	p_value.SARS_CoV@12h_vs_mock@12h	sd_log2.SARS_CoV@12h_vs_mock@12h	is_hit.SARS_CoV2@12h_vs_SARS_CoV@12h	change.SARS_CoV2@12h_vs_SARS_CoV@12h	fold_change_log2.SARS_CoV2@12h_vs_SARS_CoV@12h	p_value.SARS_CoV2@12h_vs_SARS_CoV@12h	sd_log2.SARS_CoV2@12h_vs_SARS_CoV@12h	composed_hit_type.12h	is_hit.SARS_CoV2@24h_vs_mock@24h	change.SARS_CoV2@24h_vs_mock@24h	fold_change_log2.SARS_CoV2@24h_vs_mock@24h	p_value.SARS_CoV2@24h_vs_mock@24h	sd_log2.SARS_CoV2@24h_vs_mock@24h	is_hit.SARS_CoV@24h_vs_mock@24h	change.SARS_CoV@24h_vs_mock@24h	fold_change_log2.SARS_CoV@24h_vs_mock@24h	p_value.SARS_CoV@24h_vs_mock@24h	sd_log2.SARS_CoV@24h_vs_mock@24h	is_hit.SARS_CoV2@24h_vs_SARS_CoV@24h	change.SARS_CoV2@24h_vs_SARS_CoV@24h	fold_change_log2.SARS_CoV2@24h_vs_SARS_CoV@24h	p_value.SARS_CoV2@24h_vs_SARS_CoV@24h	sd_log2.SARS_CoV2@24h_vs_SARS_CoV@24h	composed_hit_type.24h
1	AP3A_CVHSA	P59632	ORF3a protein	FALSE	TRUE	FALSE	.	0.110758	0.959254	2.05568	TRUE	+	11.8975	3.61002e-220	1.17855	TRUE	-	-11.8112	3.21587e-68	1.79166	SARS_CoV	FALSE	.	-0.803698	0.66329	1.81902	TRUE	+	14.5848	0	1.20728	TRUE	-	-15.4188	1.53972e-153	1.70615	SARS_CoV	FALSE	.	-0.955256	0.64372	1.91542	TRUE	+	16.3754	0	1.32022	TRUE	-	-17.2235	6.60918e-289	1.63661	SARS_CoV
2	NS6_CVHSA	P59634	ORF6 protein	FALSE	TRUE	FALSE	.	-0.98813	0.798853	2.90131	FALSE	.	4.66844	0.00304361	1.67732	FALSE	.	-5.50293	0.0495263	2.34729	none	FALSE	.	-0.0747349	0.976813	2.62488	FALSE	.	6.19946	6.11033e-09	1.71342	FALSE	.	-6.04984	0.00145063	1.94729	none	FALSE	.	1.64272	0.61562	2.96008	FALSE	.	8.06473	8.09367e-15	1.87915	FALSE	.	-6.06735	2.38711e-11	2.281	none
3	NS7A_CVHSA	P59635	ORF7a protein	FALSE	TRUE	FALSE	.	-0.762484	0.733404	2.64209	FALSE	.	3.94823	0.18791	2.44542	FALSE	.	-5.10897	0.298532	3.74989	none	FALSE	.	-1.75555	0.495897	2.50901	TRUE	+	8.05991	5.05884e-28	1.55445	TRUE	-	-9.94481	1.02219e-15	1.97137	SARS_CoV	FALSE	.	-1.7156	0.505189	2.48355	TRUE	+	9.93191	1.68257e-32	1.68843	TRUE	-	-11.6523	4.05515e-34	2.00214	SARS_CoV
4	ORF9B_CVHSA	P59636	ORF9b protein	FALSE	TRUE	FALSE	.	0.231381	0.921533	2.11607	TRUE	+	13.4209	0	1.10085	TRUE	-	-13.2636	5.24546e-103	1.85409	SARS_CoV	FALSE	.	-0.890128	0.693827	1.96904	TRUE	+	16.9691	0	1.10554	TRUE	-	-17.9065	1.13515e-231	1.86172	SARS_CoV	FALSE	.	-0.819101	0.673767	1.82656	TRUE	+	18.8496	0	1.26938	TRUE	-	-19.588	0	1.5288	SARS_CoV
5	AAAS	Q9NRG9;Q9NRG9-2	Aladin	FALSE	FALSE	FALSE	.	0.0230113	0.543802	0.0433765	FALSE	.	-0.0175725	0.656765	0.0480408	FALSE	.	0.0342531	0.440538	0.0604158	none	FALSE	.	0.0307754	0.49607	0.046142	FALSE	.	0.0304701	0.464905	0.0432693	FALSE	.	7.4744e-05	0.999262	0.0523349	none	FALSE	.	0.0131809	0.735691	0.0413539	FALSE	.	0.054026	0.26571	0.0478171	FALSE	.	-0.0386148	0.426153	0.0505871	none
6	AACS	Q86V21;Q86V21-2;Q86V21-3	Acetoacetyl-CoA synthetase	FALSE	FALSE	FALSE	.	0.0124058	0.773613	0.0594802	FALSE	.	0.00740401	0.868685	0.0630447	FALSE	.	0.000818394	0.953554	0.0693177	none	FALSE	.	0.023237	0.790563	0.089397	FALSE	.	0.0598091	0.467319	0.0838919	FALSE	.	-0.0252036	0.741027	0.0946087	none	FALSE	.	0.184719	0.0322865	0.088405	FALSE	.	0.120348	0.241369	0.102053	FALSE	.	0.054681	0.568327	0.103789	none
7	AAGAB	Q6PD74;Q6PD74-2	Alpha- and gamma-adaptin-binding protein p34	FALSE	FALSE	FALSE	.	-0.0013517	0.988529	0.0565703	FALSE	.	0.0613722	0.20849	0.0575934	FALSE	.	-0.0575612	0.29778	0.0618009	none	FALSE	.	-0.00380259	0.946113	0.0620027	FALSE	.	0.0320951	0.572305	0.0594559	FALSE	.	-0.0363319	0.518765	0.0606135	none	FALSE	.	0.0126706	0.848326	0.0665229	FALSE	.	0.0696287	0.30968	0.0676338	FALSE	.	-0.056308	0.414388	0.0703638	none
8	AAK1	Q2M2I8;Q2M2I8-2	AP2-associated protein kinase 1;Isoform 2 of AP2-associated protein kinase 1	FALSE	FALSE	FALSE	.	-0.000334805	0.993707	0.048481	FALSE	.	0.00656911	0.834468	0.0456327	FALSE	.	-0.00307592	0.872138	0.0467939	none	FALSE	.	0.0598469	0.322994	0.0599458	FALSE	.	0.045926	0.403579	0.0563565	FALSE	.	0.010291	0.838647	0.0603319	none	FALSE	.	0.0262404	0.736629	0.074534	FALSE	.	0.0632415	0.32448	0.0640167	FALSE	.	-0.0344287	0.647779	0.0828644	none
9	AAMDC	Q9H7C9;Q9H7C9-2;Q9H7C9-3	Mth938 domain-containing protein;Isoform 2 of Mth938 domain-containing protein;Isoform 3 of Mth938 domain-containing protein	FALSE	FALSE	FALSE	.	-0.0332013	0.660502	0.0914007	FALSE	.	-0.0126386	0.851764	0.0989447	FALSE	.	-0.00708245	0.827366	0.0895585	none	FALSE	.	-0.20308	0.0998915	0.12686	FALSE	.	-0.153989	0.176601	0.117155	FALSE	.	-0.0410666	0.647956	0.105654	none	FALSE	.	-0.232407	0.0587561	0.127855	FALSE	.	-0.156723	0.196412	0.122257	FALSE	.	-0.070264	0.531771	0.126164	none
10	AAMP	Q13685	Angio-associated migratory cell protein	FALSE	FALSE	FALSE	.	0.00611857	0.870436	0.0562955	FALSE	.	-0.0126005	0.775436	0.0584997	FALSE	.	0.0118335	0.692231	0.0578008	none	FALSE	.	-0.0345116	0.525616	0.0565959	FALSE	.	-0.0549693	0.294823	0.0554194	FALSE	.	0.0178362	0.704674	0.0528636	none	FALSE	.	-0.0196121	0.757665	0.0687907	FALSE	.	-0.0326544	0.623011	0.0682635	FALSE	.	0.0134515	0.842145	0.0697983	none
11	AAR2	Q9Y312	Protein AAR2 homolog	FALSE	FALSE	FALSE	.	-0.0269349	0.532536	0.05236	FALSE	.	-0.00286735	0.933402	0.0534209	FALSE	.	-0.0121617	0.708304	0.0619572	none	FALSE	.	0.0864751	0.229452	0.0816102	FALSE	.	-0.0165063	0.831409	0.0770952	FALSE	.	0.104812	0.184463	0.0789596	none	FALSE	.	0.0282789	0.697062	0.0706199	FALSE	.	-0.0937293	0.201847	0.0739576	FALSE	.	0.123241	0.10792	0.0730147	none
12	AARS	P49588;P49588-2	Alanine--tRNA ligase, cytoplasmic	FALSE	FALSE	FALSE	.	-0.022776	0.42671	0.0280553	FALSE	.	-0.0382696	0.15558	0.0276031	FALSE	.	0.0113541	0.570815	0.0256619	none	FALSE	.	-0.0238985	0.393296	0.0281633	FALSE	.	-0.0459353	0.0999566	0.0273348	FALSE	.	0.0205498	0.442564	0.0291057	none	FALSE	.	-0.0195107	0.484465	0.0292305	FALSE	.	-0.0405143	0.152838	0.0282637	FALSE	.	0.0200178	0.477284	0.0288388	none
13	AARS2	Q5JTZ9	Alanine--tRNA ligase, mitochondrial	FALSE	FALSE	FALSE	.	-0.080693	0.278905	0.0812003	FALSE	.	-0.0650126	0.430298	0.0867998	FALSE	.	-0.00542065	0.820364	0.0652726	none	FALSE	.	-0.120455	0.133549	0.0793995	FALSE	.	-0.0618692	0.425596	0.077103	FALSE	.	-0.0539134	0.456598	0.0765332	none	FALSE	.	-0.146714	0.0965351	0.0902891	FALSE	.	-0.114241	0.153675	0.0780124	FALSE	.	-0.0341649	0.681215	0.082772	none
14	AARSD1	Q9BTE6;Q9BTE6-2;Q9BTE6-3	Alanyl-tRNA editing protein Aarsd1;Isoform 2 of Alanyl-tRNA editing protein Aarsd1;Isoform 3 of Alanyl-tRNA editing protein Aarsd1	FALSE	FALSE	FALSE	.	0.0181005	0.66754	0.0506638	FALSE	.	-0.0219366	0.591446	0.0456444	FALSE	.	0.0355615	0.447006	0.0569254	none	FALSE	.	0.0126516	0.846137	0.0613398	FALSE	.	-0.0629254	0.257191	0.0592647	FALSE	.	0.0717496	0.216403	0.0626898	none	FALSE	.	-0.0959629	0.205059	0.0749175	FALSE	.	-0.125017	0.102621	0.0777622	FALSE	.	0.0314674	0.641112	0.0667561	none
15	AASDHPPT	Q9NRN7;Q9NRN7-2	L-aminoadipate-semialdehyde dehydrogenase-phosphopantetheinyl transferase	FALSE	FALSE	FALSE	.	0.0107438	0.698079	0.0338268	FALSE	.	0.0199654	0.499512	0.0332252	FALSE	.	-0.00452868	0.78433	0.0317553	none	FALSE	.	0.00845332	0.833953	0.0417079	FALSE	.	0.0246327	0.493623	0.0378565	FALSE	.	-0.0158616	0.65538	0.038261	none	FALSE	.	0.0300165	0.490171	0.0447434	FALSE	.	0.0792681	0.101315	0.0517686	FALSE	.	-0.0473529	0.280144	0.0465144	none
16	AATF	Q9NY61	Protein AATF	FALSE	FALSE	FALSE	.	-0.0165397	0.614585	0.0426533	FALSE	.	0.00889079	0.793444	0.0395304	FALSE	.	-0.020632	0.542354	0.0479317	none	FALSE	.	0.0920382	0.0723996	0.0547887	FALSE	.	0.0806915	0.194251	0.0607836	FALSE	.	0.0100338	0.825841	0.0538052	none	FALSE	.	0.0583182	0.25368	0.0504904	FALSE	.	0.0269182	0.579975	0.0479187	FALSE	.	0.0298033	0.510944	0.0455866	none
17	ABCA4	P78363	Retinal-specific phospholipid-transporting ATPase ABCA4	FALSE	FALSE	FALSE	.	0.00306249	0.96416	0.103136	FALSE	.	-0.00576552	0.939667	0.114506	FALSE	.	0.00404244	0.924241	0.126505	none	FALSE	.	-0.00867392	0.957889	0.268818	FALSE	.	0.0276242	0.880612	0.244773	FALSE	.	-0.0163249	0.912269	0.338436	none	FALSE	.	-0.215739	0.448739	0.364336	FALSE	.	0.0358336	0.91532	0.40991	FALSE	.	-0.215887	0.526096	0.426299	none
18	ABCB10	Q9NRK6	ATP-binding cassette sub-family B member 10, mitochondrial	FALSE	FALSE	FALSE	.	-0.0123392	0.824017	0.0808515	FALSE	.	-0.0130424	0.83136	0.0929036	FALSE	.	-0.000214887	0.99817	0.0928163	none	FALSE	.	-0.0038104	0.96289	0.0942652	FALSE	.	0.0105925	0.903502	0.0997362	FALSE	.	-0.0107266	0.877059	0.0909291	none	FALSE	.	0.0923406	0.520585	0.162614	FALSE	.	0.0464065	0.738694	0.150301	FALSE	.	0.0419886	0.738573	0.146137	none
19	ABCB6	Q9NP58;Q9NP58-4	ATP-binding cassette sub-family B member 6, mitochondrial;Isoform 2 of ATP-binding cassette sub-family B member 6, mitochondrial	FALSE	FALSE	FALSE	.	0.0209117	0.656144	0.06275	FALSE	.	0.0275073	0.541021	0.0573043	FALSE	.	-0.00115406	0.940913	0.056395	none	FALSE	.	0.0200238	0.800057	0.0797654	FALSE	.	0.0548065	0.467298	0.0803036	FALSE	.	-0.0320058	0.658022	0.0791684	none	FALSE	.	-0.275509	0.0139993	0.109192	FALSE	.	-0.167782	0.062925	0.0883544	FALSE	.	-0.103634	0.254853	0.0874219	none
20	ABCB7	O75027;O75027-2;O75027-3	ATP-binding cassette sub-family B member 7, mitochondrial;Isoform 2 of ATP-binding cassette sub-family B member 7, mitochondrial	FALSE	FALSE	FALSE	.	-0.0628281	0.335634	0.0729844	FALSE	.	-0.0376306	0.566638	0.0739825	FALSE	.	-0.0105815	0.73243	0.0612536	none	FALSE	.	-0.0718783	0.358144	0.0785087	FALSE	.	-0.0758949	0.296259	0.074001	FALSE	.	0.00154555	0.971493	0.0723678	none	FALSE	.	-0.0657453	0.457599	0.0846222	FALSE	.	-0.0809658	0.372932	0.0937158	FALSE	.	0.014207	0.870769	0.0973944	none
21	ABCB8	Q9NUT2;Q9NUT2-2;Q9NUT2-3;Q9NUT2-4;Q9NUT2-5	ATP-binding cassette sub-family B member 8, mitochondrial;Isoform 2 of ATP-binding cassette sub-family B member 8, mitochondrial;Isoform 4 of ATP-binding cassette sub-family B member 8, mitochondrial;Isoform 5 of ATP-binding cassette sub-family B member 8, mitochondrial	FALSE	FALSE	FALSE	.	0.0308573	0.756077	0.116054	FALSE	.	-0.0974295	0.314229	0.105911	FALSE	.	0.10933	0.395101	0.154458	none	FALSE	.	0.000420475	0.989196	0.120736	FALSE	.	-0.0793913	0.495924	0.114207	FALSE	.	0.0671424	0.609544	0.152628	none	FALSE	.	-0.00543746	0.96467	0.12541	FALSE	.	0.0237569	0.834064	0.120935	FALSE	.	-0.0271531	0.846614	0.141145	none
22	ABCC1	P33527;P33527-2;P33527-3;P33527-4;P33527-5;P33527-6;P33527-7;P33527-8;P33527-9	Multidrug resistance-associated protein 1	FALSE	FALSE	FALSE	.	0.0583836	0.0285545	0.0254705	FALSE	.	-0.0477071	0.108378	0.0270712	FALSE	.	0.105513	0.00606297	0.0351504	none	FALSE	.	0.0193755	0.536919	0.0307531	FALSE	.	0.0205042	0.495994	0.0317172	FALSE	.	-0.00118464	0.974869	0.0375615	none	FALSE	.	0.0842859	0.00910976	0.0333643	FALSE	.	0.0347024	0.253309	0.0300962	FALSE	.	0.0492788	0.123776	0.0321455	none
23	ABCC2	O15440;Q92887;O15440-5	Canalicular multispecific organic anion transporter 1	FALSE	FALSE	FALSE	.	0.00142005	0.962442	0.0380842	FALSE	.	-0.00629389	0.81127	0.0368548	FALSE	.	0.00420747	0.800621	0.0305586	none	FALSE	.	0.055783	0.1767	0.0429037	FALSE	.	0.0539952	0.225134	0.0444278	FALSE	.	0.00163947	0.960253	0.0401234	none	FALSE	.	0.0576139	0.252635	0.0464748	FALSE	.	-0.0977317	0.0271303	0.0440495	FALSE	.	0.15602	0.0033841	0.0488948	none
24	ABCC3	O15438;O15438-2;O15438-3;O15438-4;O15438-5	Canalicular multispecific organic anion transporter 2;Isoform 4 of Canalicular multispecific organic anion transporter 2	FALSE	FALSE	FALSE	.	0.0318954	0.243137	0.0304716	FALSE	.	-0.0129011	0.686221	0.0332349	FALSE	.	0.0448954	0.252985	0.0406141	none	FALSE	.	0.0446064	0.187614	0.0342223	FALSE	.	-0.00901267	0.780031	0.0334193	FALSE	.	0.0527257	0.139219	0.0369784	none	FALSE	.	0.0636805	0.079237	0.0378256	FALSE	.	0.0118772	0.755089	0.0383485	FALSE	.	0.0517261	0.15088	0.0347279	none
25	ABCC4	O15439;O15439-2;O15439-3;O15439-4	Multidrug resistance-associated protein 4;Isoform 2 of Multidrug resistance-associated protein 4	FALSE	FALSE	FALSE	.	0.0220876	0.504766	0.0399829	FALSE	.	-0.00456985	0.88872	0.0399444	FALSE	.	0.0205346	0.519719	0.0447596	none	FALSE	.	0.00990729	0.79312	0.0425083	FALSE	.	-0.0137753	0.740663	0.042005	FALSE	.	0.0224222	0.551669	0.041768	none	FALSE	.	-0.00419424	0.923764	0.0447304	FALSE	.	-0.0240727	0.581805	0.044431	FALSE	.	0.0196191	0.660908	0.0476004	none
26	ABCD3	P28288;P28288-2;P28288-3	ATP-binding cassette sub-family D member 3	FALSE	FALSE	FALSE	.	0.0453678	0.167256	0.0310719	FALSE	.	-0.0524405	0.0798471	0.0310131	FALSE	.	0.0975141	0.0204106	0.0416178	none	FALSE	.	0.0259217	0.515931	0.0386466	FALSE	.	-0.0455587	0.200439	0.0350615	FALSE	.	0.0722737	0.165612	0.0490448	none	FALSE	.	-0.00870992	0.840558	0.0450472	FALSE	.	0.0242473	0.531993	0.0417824	FALSE	.	-0.0325875	0.463455	0.0449104	none
27	ABCE1	P61221	ATP-binding cassette sub-family E member 1	FALSE	FALSE	FALSE	.	-0.0122103	0.552553	0.0240651	FALSE	.	-0.00346742	0.852222	0.0253702	FALSE	.	-0.00508466	0.729782	0.0248353	none	FALSE	.	-0.0197709	0.508434	0.0317069	FALSE	.	-0.0194055	0.489834	0.0277834	FALSE	.	-0.00127391	0.957013	0.030239	none	FALSE	.	0.0189102	0.61491	0.0368921	FALSE	.	0.0436466	0.225093	0.0371254	FALSE	.	-0.0236214	0.443102	0.0322814	none
28	ABCF1	Q8NE71;Q8NE71-2	ATP-binding cassette sub-family F member 1	FALSE	FALSE	FALSE	.	-0.0131635	0.623903	0.0319961	FALSE	.	-0.0183611	0.484642	0.0344913	FALSE	.	0.00262809	0.835252	0.0279618	none	FALSE	.	0.00772651	0.795632	0.029595	FALSE	.	0.00309986	0.913197	0.0296662	FALSE	.	0.00412856	0.876816	0.0282441	none	FALSE	.	0.0575835	0.0840485	0.0348711	FALSE	.	0.048316	0.137797	0.0329399	FALSE	.	0.00952981	0.760141	0.0309077	none
29	ABCF2	Q9UG63;Q9UG63-2	ATP-binding cassette sub-family F member 2;Isoform 2 of ATP-binding cassette sub-family F member 2	FALSE	FALSE	FALSE	.	-0.0132308	0.615149	0.0285671	FALSE	.	0.0085712	0.747129	0.0313282	FALSE	.	-0.018992	0.536251	0.0367354	none	FALSE	.	-0.0258437	0.460918	0.0364819	FALSE	.	0.01581	0.661667	0.0375845	FALSE	.	-0.0396952	0.283598	0.039044	none	FALSE	.	0.135053	0.00163023	0.0376116	FALSE	.	0.150136	0.00139734	0.0412064	FALSE	.	-0.0150955	0.679838	0.0357756	none
30	ABCF3	Q9NUQ8;Q9NUQ8-2	ATP-binding cassette sub-family F member 3;Isoform 2 of ATP-binding cassette sub-family F member 3	FALSE	FALSE	FALSE	.	-0.00536848	0.879577	0.041437	FALSE	.	0.0177038	0.596519	0.0410633	FALSE	.	-0.0174146	0.573132	0.0430327	none	FALSE	.	-0.0732805	0.157884	0.0586467	FALSE	.	-0.0343725	0.474313	0.0511408	FALSE	.	-0.0373232	0.425327	0.0517688	none	FALSE	.	-0.0209667	0.688003	0.0519861	FALSE	.	0.0180951	0.738044	0.0512473	FALSE	.	-0.0385839	0.476431	0.0542846	none
31	ABCG2	Q9UNQ0;Q9UNQ0-2	ATP-binding cassette sub-family G member 2;Isoform 2 of ATP-binding cassette sub-family G member 2	FALSE	FALSE	FALSE	.	-0.0534478	0.376175	0.0729111	FALSE	.	0.00652093	0.918517	0.0724927	FALSE	.	-0.0475223	0.433194	0.0784769	none	FALSE	.	-0.0619566	0.523348	0.0977736	FALSE	.	-0.0779755	0.401676	0.0973821	FALSE	.	0.0115773	0.880088	0.0954377	none	FALSE	.	-0.14581	0.148913	0.105772	FALSE	.	-0.204386	0.0286048	0.0950904	FALSE	.	0.0545186	0.572619	0.097255	none
32	ABHD10	Q9NUJ1;Q9NUJ1-2;Q9NUJ1-3	Mycophenolic acid acyl-glucuronide esterase, mitochondrial	FALSE	FALSE	FALSE	.	-0.00605484	0.821413	0.0359802	FALSE	.	-0.00340329	0.897838	0.0404834	FALSE	.	-0.000978087	0.941876	0.0394678	none	FALSE	.	-0.0507105	0.31169	0.0523684	FALSE	.	-0.0331783	0.497231	0.0526504	FALSE	.	-0.0131469	0.729149	0.0472662	none	FALSE	.	0.00597116	0.919169	0.0647808	FALSE	.	0.0209013	0.720528	0.057286	FALSE	.	-0.0112898	0.828536	0.0541908	none
33	ABHD11	Q8NFV4;Q8NFV4-2;Q8NFV4-3;Q8NFV4-4;Q8NFV4-5;Q8NFV4-6	Protein ABHD11	FALSE	FALSE	FALSE	.	0.0173475	0.697612	0.0634594	FALSE	.	0.00846352	0.854977	0.0610946	FALSE	.	0.00474057	0.84097	0.0526955	none	FALSE	.	-0.0542562	0.508637	0.0859624	FALSE	.	-0.0789794	0.262983	0.072805	FALSE	.	0.0160911	0.812732	0.0889033	none	FALSE	.	-0.137337	0.0827754	0.0825202	FALSE	.	0.0153079	0.831001	0.0706896	FALSE	.	-0.152499	0.0482617	0.0843103	none
34	ABHD12	Q8N2K0;Q8N2K0-2;Q8N2K0-3	Lysophosphatidylserine lipase ABHD12;Isoform 2 of Lysophosphatidylserine lipase ABHD12;Isoform 3 of Lysophosphatidylserine lipase ABHD12	FALSE	FALSE	FALSE	.	0.0465669	0.345129	0.0608863	FALSE	.	0.0169552	0.739035	0.0636823	FALSE	.	0.0175666	0.590351	0.0478453	none	FALSE	.	-0.107629	0.0306258	0.0494401	FALSE	.	-0.179999	0.00114086	0.0536159	FALSE	.	0.0702818	0.149724	0.0502487	none	FALSE	.	-0.0783974	0.0850827	0.0443691	FALSE	.	-0.150559	0.00255566	0.0478218	FALSE	.	0.0708626	0.106337	0.0444593	none
35	ABHD14B	Q96IU4;Q96IU4-2	Protein ABHD14B	FALSE	FALSE	FALSE	.	0.025553	0.436848	0.0382531	FALSE	.	-0.00255648	0.946377	0.0404907	FALSE	.	0.0211627	0.50924	0.043402	none	FALSE	.	-0.0465449	0.415669	0.0582056	FALSE	.	-0.0557853	0.264901	0.0483641	FALSE	.	0.0056563	0.884045	0.0490388	none	FALSE	.	-0.131793	0.00683952	0.0508541	FALSE	.	-0.0996436	0.0422768	0.048706	FALSE	.	-0.0282444	0.570575	0.0529882	none
36	ABHD16A	O95870;O95870-2	Phosphatidylserine lipase ABHD16A;Isoform 2 of Phosphatidylserine lipase ABHD16A	FALSE	FALSE	FALSE	.	0.0264754	0.685969	0.0831469	FALSE	.	0.0376584	0.561135	0.085727	FALSE	.	-0.00430099	0.871977	0.0786267	none	FALSE	.	0.16131	0.262567	0.137989	FALSE	.	0.18296	0.144247	0.126519	FALSE	.	-0.0212142	0.804974	0.104719	none	FALSE	.	0.3149	0.00795597	0.126032	FALSE	.	0.366585	0.0125505	0.13674	FALSE	.	-0.0467267	0.625664	0.101968	none
37	ABHD6	Q9BV23	Monoacylglycerol lipase ABHD6	FALSE	FALSE	FALSE	.	0.0167097	0.801517	0.0765197	FALSE	.	-0.0572845	0.394457	0.0760614	FALSE	.	0.0597827	0.461941	0.105802	none	FALSE	.	-0.160024	0.134897	0.116665	FALSE	.	-0.0369804	0.733545	0.109996	FALSE	.	-0.115115	0.392674	0.140022	none	FALSE	.	0.00883703	0.918522	0.0994246	FALSE	.	-0.114447	0.335335	0.120953	FALSE	.	0.125335	0.279957	0.118678	none
38	ABI1	Q8IZP0;Q8IZP0-2;Q8IZP0-3;Q8IZP0-4;Q8IZP0-5;Q8IZP0-6;Q8IZP0-7;Q8IZP0-8;Q8IZP0-9;Q8IZP0-10;Q8IZP0-11;Q8IZP0-12	Abl interactor 1;Isoform 2 of Abl interactor 1;Isoform 3 of Abl interactor 1;Isoform 4 of Abl interactor 1;Isoform 5 of Abl interactor 1;Isoform 6 of Abl interactor 1;Isoform 7 of Abl interactor 1;Isoform 8 of Abl interactor 1;Isoform 9 of Abl interactor 1;Isoform 10 of Abl interactor 1	FALSE	FALSE	FALSE	.	0.0164411	0.59643	0.0374198	FALSE	.	0.00649146	0.830018	0.039989	FALSE	.	0.00439384	0.804202	0.0354053	none	FALSE	.	0.0650728	0.208401	0.0527095	FALSE	.	0.0417816	0.405056	0.0504377	FALSE	.	0.0211654	0.618798	0.0469069	none	FALSE	.	0.0793138	0.140025	0.0527211	FALSE	.	0.062495	0.259173	0.0552443	FALSE	.	0.0172281	0.735237	0.0534941	none
39	ABI2	Q9NYB9;Q9NYB9-2;Q9NYB9-3;Q9NYB9-4	Abl interactor 2;Isoform 2 of Abl interactor 2;Isoform 4 of Abl interactor 2	FALSE	FALSE	FALSE	.	0.0355179	0.49992	0.0581316	FALSE	.	-0.0229524	0.673663	0.062417	FALSE	.	0.0486752	0.415189	0.0754293	none	FALSE	.	0.0964	0.157233	0.0700874	FALSE	.	0.0729314	0.291945	0.0716159	FALSE	.	0.024594	0.719863	0.0738205	none	FALSE	.	0.149081	0.0489991	0.0773938	FALSE	.	0.0283357	0.684202	0.0728104	FALSE	.	0.11734	0.163753	0.0891383	none
40	ABL1	P00519;P00519-2	Tyrosine-protein kinase ABL1;Isoform IB of Tyrosine-protein kinase ABL1	FALSE	FALSE	FALSE	.	-0.0117986	0.805152	0.0653591	FALSE	.	-0.00320612	0.93539	0.064463	FALSE	.	-0.00314782	0.906701	0.0734455	none	FALSE	.	-0.0105872	0.898438	0.0907769	FALSE	.	-0.0215223	0.794082	0.097024	FALSE	.	0.00737593	0.92542	0.105454	none	FALSE	.	-0.0905549	0.456112	0.130365	FALSE	.	-0.0245419	0.835524	0.124169	FALSE	.	-0.0568136	0.649503	0.141249	none
41	ABL2	P42684;P42684-2;P42684-3;P42684-4;P42684-5;P42684-6;P42684-7;P42684-8;P42684-10	Tyrosine-protein kinase ABL2;Isoform 2 of Tyrosine-protein kinase ABL2;Isoform 3 of Tyrosine-protein kinase ABL2;Isoform 4 of Tyrosine-protein kinase ABL2;Isoform 5 of Tyrosine-protein kinase ABL2;Isoform 6 of Tyrosine-protein kinase ABL2;Isoform 7 of Tyrosine-protein kinase ABL2;Isoform 10 of Tyrosine-protein kinase ABL2	FALSE	FALSE	FALSE	.	-0.0575181	0.469715	0.0902553	FALSE	.	-0.0415167	0.601618	0.0918933	FALSE	.	-0.00510083	0.87372	0.0904502	none	FALSE	.	-0.120785	0.177804	0.0897243	FALSE	.	-0.0504468	0.656052	0.106668	FALSE	.	-0.067506	0.509038	0.108517	none	FALSE	.	-0.321407	0.00323966	0.119608	FALSE	.	-0.140751	0.277696	0.129229	FALSE	.	-0.168601	0.136869	0.127198	none
42	ABLIM1	O14639;O14639-2;O14639-3;O14639-4;O14639-5;O14639-6	Actin-binding LIM protein 1;Isoform 2 of Actin-binding LIM protein 1;Isoform 6 of Actin-binding LIM protein 1	FALSE	FALSE	FALSE	.	-0.0247465	0.558128	0.0481985	FALSE	.	-0.0271168	0.524662	0.0485785	FALSE	.	0.000487996	0.961581	0.0408351	none	FALSE	.	-0.0336839	0.589044	0.0587387	FALSE	.	-0.0622598	0.28945	0.0603715	FALSE	.	0.0239572	0.646369	0.0639336	none	FALSE	.	-0.105281	0.0858302	0.0611903	FALSE	.	-0.065668	0.31105	0.0639092	FALSE	.	-0.0369074	0.561632	0.0657195	none
43	ABR	Q12979;Q12979-2;Q12979-3;Q12979-4	Active breakpoint cluster region-related protein;Isoform Short of Active breakpoint cluster region-related protein;Isoform 4 of Active breakpoint cluster region-related protein	FALSE	FALSE	FALSE	.	0.0203152	0.630082	0.0496739	FALSE	.	0.0359313	0.409675	0.0472406	FALSE	.	-0.00555431	0.790177	0.0456446	none	FALSE	.	0.0380537	0.500022	0.0543383	FALSE	.	0.0613224	0.236906	0.051491	FALSE	.	-0.0212995	0.675906	0.0583549	none	FALSE	.	0.0315399	0.576466	0.05778	FALSE	.	0.0801667	0.102148	0.052376	FALSE	.	-0.047826	0.391418	0.0589541	none
44	ABRAXAS1	Q6UWZ7;Q6UWZ7-2	BRCA1-A complex subunit Abraxas 1;Isoform 2 of BRCA1-A complex subunit Abraxas 1	FALSE	FALSE	FALSE	.	0.00595528	0.916241	0.0894299	FALSE	.	0.0108708	0.851278	0.0951767	FALSE	.	-0.0024444	0.921623	0.090672	none	FALSE	.	-0.00434568	0.973114	0.119175	FALSE	.	-0.0294131	0.778138	0.121852	FALSE	.	0.0159009	0.866907	0.129379	none	FALSE	.	-0.273672	0.145562	0.200143	FALSE	.	-0.189497	0.266971	0.170996	FALSE	.	-0.080546	0.590017	0.169598	none
45	ABRAXAS2	Q15018	BRISC complex subunit Abraxas 2	FALSE	FALSE	FALSE	.	-0.0243156	0.483939	0.0376324	FALSE	.	0.014525	0.678972	0.0414894	FALSE	.	-0.0334202	0.422443	0.0497266	none	FALSE	.	-0.0621121	0.210551	0.0498318	FALSE	.	0.0556652	0.251821	0.0484405	FALSE	.	-0.115548	0.047782	0.0610901	none	FALSE	.	0.0434874	0.401942	0.0516727	FALSE	.	0.0861582	0.138113	0.0564979	FALSE	.	-0.04342	0.480813	0.0589713	none
46	ABT1	Q9ULW3	Activator of basal transcription 1	FALSE	FALSE	FALSE	.	-0.0146107	0.805285	0.079935	FALSE	.	0.0151363	0.799648	0.0710849	FALSE	.	-0.0182447	0.718234	0.0940842	none	FALSE	.	-0.0240249	0.806312	0.100637	FALSE	.	0.0531399	0.526945	0.0893691	FALSE	.	-0.0681257	0.519435	0.113228	none	FALSE	.	-0.032456	0.776071	0.111363	FALSE	.	0.0440219	0.674465	0.104849	FALSE	.	-0.0722548	0.523304	0.119585	none
47	ACAA1	P09110;P09110-2	3-ketoacyl-CoA thiolase, peroxisomal	FALSE	FALSE	FALSE	.	0.00547157	0.896923	0.0641007	FALSE	.	0.0192837	0.684729	0.0641942	FALSE	.	-0.00633312	0.817236	0.0624738	none	FALSE	.	-0.00555847	0.938304	0.0745638	FALSE	.	0.0159824	0.83453	0.0803974	FALSE	.	-0.0170511	0.805032	0.0824631	none	FALSE	.	-0.0655632	0.49358	0.0924886	FALSE	.	-0.099779	0.241389	0.0842304	FALSE	.	0.028111	0.757136	0.0975362	none
48	ACAA2	P42765	3-ketoacyl-CoA thiolase, mitochondrial	FALSE	FALSE	FALSE	.	0.00424236	0.881226	0.0325399	FALSE	.	-0.0185824	0.513889	0.0316005	FALSE	.	0.0177138	0.559229	0.0397653	none	FALSE	.	0.00160985	0.967601	0.0367483	FALSE	.	-0.0589993	0.0821255	0.0360381	FALSE	.	0.0593753	0.114332	0.0418678	none	FALSE	.	-0.0383724	0.353891	0.0440349	FALSE	.	-0.0707894	0.119021	0.0465031	FALSE	.	0.0320473	0.394261	0.0367738	none
49	ACACA	O00763;Q13085;O00763-2;Q13085-2;O00763-3;Q13085-3;Q13085-4	Acetyl-CoA carboxylase 1;Isoform 4 of Acetyl-CoA carboxylase 1	FALSE	FALSE	FALSE	.	0.0321054	0.257097	0.0299838	FALSE	.	0.00757715	0.793703	0.0309976	FALSE	.	0.0187085	0.414395	0.0282636	none	FALSE	.	0.0512506	0.150217	0.0333832	FALSE	.	0.052876	0.107776	0.0318803	FALSE	.	0.000716053	0.989026	0.0344139	none	FALSE	.	0.111907	1.65488e-05	0.0295336	FALSE	.	0.0578418	0.05925	0.0296189	FALSE	.	0.0536452	0.0562069	0.0296227	none
50	ACAD10	Q6JQN1;Q6JQN1-2;Q6JQN1-3;Q6JQN1-5	Acyl-CoA dehydrogenase family member 10;Isoform 2 of Acyl-CoA dehydrogenase family member 10;Isoform 3 of Acyl-CoA dehydrogenase family member 10;Isoform 5 of Acyl-CoA dehydrogenase family member 10	FALSE	FALSE	FALSE	.	5.97156	0.0601973	2.07285	FALSE	.	6.01099	0.0583909	2.07651	FALSE	.	-0.00531332	0.901872	0.199122	none	FALSE	.	6.01029	0.0608406	2.10491	FALSE	.	5.94197	0.069367	2.09477	FALSE	.	0.048401	0.80338	0.396813	none	FALSE	.	6.12827	0.062972	2.2888	FALSE	.	5.66977	0.0975724	2.20644	FALSE	.	0.3828	0.520048	0.926658	none
51	ACAD11	Q709F0;Q709F0-2;Q709F0-3	Acyl-CoA dehydrogenase family member 11;Isoform 2 of Acyl-CoA dehydrogenase family member 11	FALSE	FALSE	FALSE	.	-0.0134732	0.863633	0.121288	FALSE	.	0.0254298	0.761412	0.126035	FALSE	.	-0.0203808	0.748748	0.159124	none	FALSE	.	-0.0114076	0.940657	0.176894	FALSE	.	0.0707193	0.641172	0.170608	FALSE	.	-0.0675539	0.679813	0.213089	none	FALSE	.	0.0195691	0.928461	0.231889	FALSE	.	-0.0356502	0.842338	0.19169	FALSE	.	0.0406912	0.851336	0.274117	none
52	ACAD9	Q9H845	Complex I assembly factor ACAD9, mitochondrial	FALSE	FALSE	FALSE	.	0.0218172	0.470453	0.03594	FALSE	.	0.00407841	0.874324	0.0359773	FALSE	.	0.0100868	0.647114	0.0378967	none	FALSE	.	0.00147758	0.973908	0.0481144	FALSE	.	0.00941061	0.827792	0.0439776	FALSE	.	-0.00383897	0.929719	0.0505049	none	FALSE	.	-0.0238221	0.607692	0.0480593	FALSE	.	-0.0470374	0.363218	0.0518644	FALSE	.	0.0213842	0.630295	0.0451335	none
53	ACADM	P11310;P11310-2	Medium-chain specific acyl-CoA dehydrogenase, mitochondrial;Isoform 2 of Medium-chain specific acyl-CoA dehydrogenase, mitochondrial	FALSE	FALSE	FALSE	.	-0.0102561	0.677605	0.029647	FALSE	.	0.0118376	0.626562	0.0299809	FALSE	.	-0.0200738	0.462502	0.0318016	none	FALSE	.	-0.0348499	0.375109	0.0404595	FALSE	.	-0.0201421	0.538504	0.0348061	FALSE	.	-0.0157666	0.677867	0.041708	none	FALSE	.	-0.0517506	0.169816	0.038371	FALSE	.	-0.00859847	0.800655	0.0339692	FALSE	.	-0.0428652	0.218273	0.0363729	none
54	ACADS	P16219	Short-chain specific acyl-CoA dehydrogenase, mitochondrial	FALSE	FALSE	FALSE	.	0.0410215	0.686239	0.113981	FALSE	.	-0.109992	0.254498	0.106176	FALSE	.	0.13123	0.326484	0.167122	none	FALSE	.	-0.0154183	0.880963	0.110039	FALSE	.	-0.0567728	0.556365	0.101767	FALSE	.	0.0369417	0.731409	0.11565	none	FALSE	.	-0.0824872	0.599324	0.158607	FALSE	.	-0.17877	0.207862	0.14944	FALSE	.	0.089374	0.543747	0.160654	none
55	ACADSB	P45954;P45954-2	Short/branched chain specific acyl-CoA dehydrogenase, mitochondrial;Isoform 2 of Short/branched chain specific acyl-CoA dehydrogenase, mitochondrial	FALSE	FALSE	FALSE	.	-0.0181915	0.674054	0.0489404	FALSE	.	-0.0436007	0.359628	0.0520183	FALSE	.	0.0150823	0.642174	0.053821	none	FALSE	.	-0.0537487	0.398464	0.0660338	FALSE	.	-0.0382993	0.553367	0.0636107	FALSE	.	-0.0100486	0.858755	0.0758615	none	FALSE	.	-0.00840636	0.905263	0.0688759	FALSE	.	-0.12137	0.0708936	0.0688874	FALSE	.	0.113206	0.175851	0.0843426	none
56	ACADVL	P49748;P49748-2;P49748-3	Very long-chain specific acyl-CoA dehydrogenase, mitochondrial;Isoform 3 of Very long-chain specific acyl-CoA dehydrogenase, mitochondrial	FALSE	FALSE	FALSE	.	0.0327552	0.117332	0.0226237	FALSE	.	-0.0213526	0.38445	0.0239569	FALSE	.	0.054503	0.0680196	0.0292682	none	FALSE	.	0.00782555	0.816478	0.0324117	FALSE	.	-0.0403752	0.178992	0.0325026	FALSE	.	0.0474193	0.0905786	0.0278973	none	FALSE	.	-0.106414	0.000652041	0.0309538	FALSE	.	-0.0998075	0.00152441	0.031783	FALSE	.	-0.0055744	0.860171	0.0304009	none
57	ACAP2	Q15057	Arf-GAP with coiled-coil, ANK repeat and PH domain-containing protein 2	FALSE	FALSE	FALSE	.	0.0217455	0.672698	0.0668851	FALSE	.	0.0026587	0.949157	0.0624884	FALSE	.	0.00878247	0.779532	0.0714882	none	FALSE	.	0.0877578	0.268608	0.0850653	FALSE	.	0.0561122	0.429893	0.075009	FALSE	.	0.0235343	0.738506	0.0888106	none	FALSE	.	0.0577242	0.502609	0.0907236	FALSE	.	0.117146	0.223325	0.107397	FALSE	.	-0.0543143	0.621879	0.122734	none
58	ACAT1	P24752;P24752-2	Acetyl-CoA acetyltransferase, mitochondrial	FALSE	FALSE	FALSE	.	-0.0173859	0.561031	0.031623	FALSE	.	-0.035116	0.281133	0.035771	FALSE	.	0.0130508	0.619091	0.0353705	none	FALSE	.	-0.00299078	0.932799	0.0361449	FALSE	.	-0.0527278	0.0987826	0.0319732	FALSE	.	0.0486412	0.192043	0.0389773	none	FALSE	.	-0.0143056	0.711535	0.0363078	FALSE	.	-0.0712988	0.0345093	0.0344552	FALSE	.	0.0570183	0.111792	0.0351772	none
59	ACAT2	Q9BWD1;Q9BWD1-2	Acetyl-CoA acetyltransferase, cytosolic	FALSE	FALSE	FALSE	.	-0.0212954	0.59621	0.046348	FALSE	.	-0.025914	0.513219	0.0462584	FALSE	.	0.00162818	0.910438	0.040091	none	FALSE	.	-0.084469	0.160788	0.0557464	FALSE	.	-0.125841	0.027082	0.0568117	FALSE	.	0.0390014	0.420412	0.0528821	none	FALSE	.	-0.113932	0.0533139	0.0597869	FALSE	.	-0.163557	0.00519655	0.05713	FALSE	.	0.048283	0.420987	0.0621739	none
60	ACBD3	Q9H3P7	Golgi resident protein GCP60	FALSE	FALSE	FALSE	.	0.0110822	0.707072	0.0366516	FALSE	.	0.000899834	0.969222	0.0364664	FALSE	.	0.007221	0.749267	0.0373371	none	FALSE	.	0.0846994	0.0627577	0.0430583	FALSE	.	0.0434017	0.30149	0.0405087	FALSE	.	0.0405206	0.266271	0.0374074	none	FALSE	.	0.129148	0.000190203	0.0372541	FALSE	.	0.0848317	0.0203611	0.0368449	FALSE	.	0.0437355	0.216409	0.0349773	none
61	ACBD4	Q8NC06-2	Isoform 2 of Acyl-CoA-binding domain-containing protein 4	FALSE	FALSE	FALSE	.	-0.0033531	0.97396	0.308128	FALSE	.	-0.0377903	0.774366	0.337022	FALSE	.	0.0115834	0.872775	0.377829	none	FALSE	.	-0.0411476	0.851759	0.47805	FALSE	.	-0.055694	0.779968	0.290246	FALSE	.	0.0105637	0.962916	0.523659	none	FALSE	.	-0.197567	0.637313	1.08407	FALSE	.	-0.1502	0.534409	0.282493	FALSE	.	-0.0464993	0.893612	1.06933	none
62	ACBD5	Q5T8D3;Q5T8D3-2;Q5T8D3-3;Q5T8D3-4	Isoform 2 of Acyl-CoA-binding domain-containing protein 5;Isoform 3 of Acyl-CoA-binding domain-containing protein 5	FALSE	FALSE	FALSE	.	-0.0767057	0.0463641	0.037432	FALSE	.	-0.06602	0.0911357	0.0361358	FALSE	.	-0.00645023	0.69781	0.0260842	none	FALSE	.	-0.116259	0.00364667	0.0394578	FALSE	.	-0.0914282	0.0199921	0.0391834	FALSE	.	-0.0221503	0.493616	0.0353362	none	FALSE	.	-0.190239	2.6624e-09	0.0471027	FALSE	.	-0.154047	0.000400463	0.0462787	FALSE	.	-0.0346059	0.38918	0.0421766	none
63	ACBD6	Q9BR61	Acyl-CoA-binding domain-containing protein 6	FALSE	FALSE	FALSE	.	-0.092487	0.104222	0.0624433	FALSE	.	0.023034	0.702182	0.0613262	FALSE	.	-0.115866	0.124108	0.0759234	none	FALSE	.	-0.14752	0.0205819	0.0617684	FALSE	.	-0.0166158	0.864858	0.0902048	FALSE	.	-0.123182	0.135851	0.0948751	none	FALSE	.	-0.126315	0.0865243	0.0745508	FALSE	.	-0.0627933	0.484	0.0893554	FALSE	.	-0.0664617	0.480034	0.0936448	none
64	ACE2	Q9BYF1;Q9BYF1-2	Angiotensin-converting enzyme 2	FALSE	FALSE	FALSE	.	-0.0180458	0.571263	0.0349889	FALSE	.	0.0227945	0.470904	0.0357208	FALSE	.	-0.0398119	0.316344	0.0424234	none	FALSE	.	-0.216795	3.52827e-07	0.050079	TRUE	-	-0.491641	1.05909e-244	0.0455847	TRUE	+	0.275325	6.66655e-16	0.0530069	SARS_CoV	FALSE	.	-0.155852	0.000593909	0.0412824	TRUE	-	-1.22321	0	0.0479606	TRUE	+	1.06829	0	0.047584	SARS_CoV
65	ACIN1	Q9UKV3;Q9UKV3-2;Q9UKV3-3;Q9UKV3-5	Apoptotic chromatin condensation inducer in the nucleus	FALSE	FALSE	FALSE	.	-0.0858133	0.0270349	0.0356404	FALSE	.	-0.104532	0.00430139	0.0352095	FALSE	.	0.0140414	0.506582	0.0274484	none	FALSE	.	0.0960728	0.00932773	0.0375826	FALSE	.	0.0857601	0.0356712	0.0404451	FALSE	.	0.0108049	0.698754	0.0292397	none	FALSE	.	0.0119786	0.781142	0.04129	FALSE	.	-0.00247677	0.952341	0.0392059	FALSE	.	0.0139491	0.632964	0.0312872	none
66	ACLY	P53396;P53396-2;P53396-3	ATP-citrate synthase	FALSE	FALSE	FALSE	.	-0.0170351	0.367929	0.0210897	FALSE	.	-0.00923471	0.65738	0.0231478	FALSE	.	-0.00409142	0.746598	0.0217156	none	FALSE	.	-0.00162123	0.949605	0.0237766	FALSE	.	-0.013209	0.558317	0.0238678	FALSE	.	0.00992911	0.619732	0.022808	none	FALSE	.	0.0340596	0.218113	0.0281969	FALSE	.	0.0312902	0.2455	0.0271815	FALSE	.	0.00299644	0.883636	0.0220022	none
67	ACO1	P21399	Cytoplasmic aconitate hydratase	FALSE	FALSE	FALSE	.	0.0569276	0.189369	0.0420176	FALSE	.	0.053899	0.265311	0.0461169	FALSE	.	0.000996222	0.947221	0.0363522	none	FALSE	.	0.0408575	0.375516	0.0454621	FALSE	.	0.11474	0.015774	0.0468865	FALSE	.	-0.0756436	0.144064	0.0487549	none	FALSE	.	0.0331821	0.481279	0.0461352	FALSE	.	0.160769	0.000580215	0.0432702	FALSE	.	-0.126729	0.00103767	0.0433509	none
68	ACO2	Q99798	Aconitate hydratase, mitochondrial	FALSE	FALSE	FALSE	.	0.0129232	0.56277	0.0254436	FALSE	.	0.0115166	0.608198	0.0258539	FALSE	.	0.000353943	0.959877	0.0262535	none	FALSE	.	0.0365346	0.18777	0.0280878	FALSE	.	-0.0124199	0.657122	0.0275217	FALSE	.	0.0481165	0.158338	0.0349188	none	FALSE	.	0.000413151	0.992611	0.0279975	FALSE	.	0.0242937	0.388267	0.0273377	FALSE	.	-0.0234856	0.454206	0.0305658	none
69	ACOT13	Q9NPJ3;Q9NPJ3-2	Acyl-coenzyme A thioesterase 13;Isoform 2 of Acyl-coenzyme A thioesterase 13	FALSE	FALSE	FALSE	.	0.0616245	0.22271	0.0577839	FALSE	.	-0.0294901	0.59655	0.0564097	FALSE	.	0.0899758	0.158187	0.0651888	none	FALSE	.	0.0139871	0.829923	0.0627003	FALSE	.	-0.0755436	0.189363	0.05843	FALSE	.	0.0892317	0.114569	0.0558982	none	FALSE	.	-0.0452313	0.363958	0.0509281	FALSE	.	-0.127625	0.0199434	0.0573319	FALSE	.	0.0817171	0.126749	0.0531824	none
70	ACOT2...	P49753;Q86TX2;P49753-2	Acyl-coenzyme A thioesterase 2, mitochondrial;Acyl-coenzyme A thioesterase 1	FALSE	FALSE	FALSE	.	-0.0040254	0.876972	0.0350245	FALSE	.	0.00509315	0.837505	0.0346664	FALSE	.	-0.00570899	0.767165	0.0356706	none	FALSE	.	-0.0439416	0.408614	0.0591455	FALSE	.	-0.0126727	0.782419	0.0474676	FALSE	.	-0.0318094	0.553313	0.0611837	none	FALSE	.	-0.0395545	0.429265	0.0508712	FALSE	.	0.00633606	0.886349	0.0464445	FALSE	.	-0.0480674	0.385458	0.0550954	none
71	ACOT7	O00154;O00154-2;O00154-3;O00154-4;O00154-5;O00154-6;O00154-7	Cytosolic acyl coenzyme A thioester hydrolase;Isoform 4 of Cytosolic acyl coenzyme A thioester hydrolase;Isoform 6 of Cytosolic acyl coenzyme A thioester hydrolase;Isoform 7 of Cytosolic acyl coenzyme A thioester hydrolase	FALSE	FALSE	FALSE	.	0.0141344	0.656465	0.0409129	FALSE	.	0.0115595	0.708023	0.0411959	FALSE	.	0.00127624	0.929834	0.0377114	none	FALSE	.	0.0031248	0.943949	0.044842	FALSE	.	-0.0567097	0.205775	0.0460311	FALSE	.	0.0569296	0.21745	0.0506059	none	FALSE	.	-0.0441493	0.390745	0.0491999	FALSE	.	-0.0128384	0.80011	0.0484	FALSE	.	-0.0293374	0.532771	0.0477648	none
72	ACOT8	O14734	Acyl-coenzyme A thioesterase 8	FALSE	FALSE	FALSE	.	0.221805	0.0926864	0.15148	FALSE	.	-0.041732	0.79479	0.166387	FALSE	.	0.261649	0.177632	0.195663	none	FALSE	.	0.131665	0.35774	0.153073	FALSE	.	-0.0251798	0.851499	0.140918	FALSE	.	0.165192	0.362525	0.177161	none	FALSE	.	-0.0859968	0.667067	0.224134	FALSE	.	-0.128857	0.565946	0.25034	FALSE	.	0.0658682	0.773514	0.244478	none
73	ACOT9	Q9Y305;Q9Y305-2;Q9Y305-3;Q9Y305-4	Acyl-coenzyme A thioesterase 9, mitochondrial;Isoform 2 of Acyl-coenzyme A thioesterase 9, mitochondrial;Isoform 4 of Acyl-coenzyme A thioesterase 9, mitochondrial	FALSE	FALSE	FALSE	.	0.0560155	0.173449	0.0434073	FALSE	.	0.0147815	0.736852	0.0478248	FALSE	.	0.0315276	0.414532	0.0474985	none	FALSE	.	0.0690441	0.150477	0.0486792	FALSE	.	0.0508744	0.314147	0.0514709	FALSE	.	0.015383	0.711912	0.0455659	none	FALSE	.	0.0753627	0.138844	0.0511986	FALSE	.	0.100966	0.0483651	0.0518774	FALSE	.	-0.0243701	0.610106	0.0480184	none
74	ACOX1	Q15067;Q15067-2;Q15067-3	Peroxisomal acyl-coenzyme A oxidase 1;Isoform 2 of Peroxisomal acyl-coenzyme A oxidase 1;Isoform 3 of Peroxisomal acyl-coenzyme A oxidase 1	FALSE	FALSE	FALSE	.	0.00387992	0.913357	0.0398592	FALSE	.	-0.0410275	0.243947	0.0404338	FALSE	.	0.0428493	0.28942	0.0445458	none	FALSE	.	-0.0342944	0.446865	0.0434417	FALSE	.	-0.0817952	0.0602476	0.0445285	FALSE	.	0.0461368	0.266111	0.043408	none	FALSE	.	-0.0408051	0.431236	0.052268	FALSE	.	-0.0716376	0.162282	0.0492998	FALSE	.	0.0311382	0.537689	0.0509203	none
75	ACOX3	O15254;O15254-2	Peroxisomal acyl-coenzyme A oxidase 3;Isoform 2 of Peroxisomal acyl-coenzyme A oxidase 3	FALSE	FALSE	FALSE	.	0.127539	0.606724	0.319569	FALSE	.	0.176675	0.521574	0.332212	FALSE	.	-0.00872459	0.888859	0.297057	none	FALSE	.	-0.0783939	0.716993	0.235599	FALSE	.	-0.244142	0.314272	0.265266	FALSE	.	0.138063	0.585607	0.308645	none	FALSE	.	-0.00813285	0.957917	0.171862	FALSE	.	-0.353693	0.174739	0.28035	FALSE	.	0.347989	0.229225	0.297762	none
76	ACP1	P24666-2	Isoform 2 of Low molecular weight phosphotyrosine protein phosphatase	FALSE	FALSE	FALSE	.	-0.067742	0.803951	0.796259	FALSE	.	0.0342362	0.886428	0.817595	FALSE	.	-0.0331218	0.813704	1.12587	none	FALSE	.	-0.169487	0.801184	1.08199	FALSE	.	0.0277818	0.968794	1.06391	FALSE	.	-0.10575	0.834535	1.32078	none	FALSE	.	-0.233793	0.812026	1.33387	FALSE	.	0.000834645	0.99853	1.33016	FALSE	.	-0.164085	0.858457	1.60977	none
77	ACP1	P24666;P24666-4	Low molecular weight phosphotyrosine protein phosphatase	FALSE	FALSE	FALSE	.	0.0135553	0.764346	0.0524779	FALSE	.	0.0597957	0.236576	0.0594471	FALSE	.	-0.0389544	0.414687	0.0583442	none	FALSE	.	-0.00696799	0.883421	0.0533921	FALSE	.	0.0649254	0.220123	0.0545302	FALSE	.	-0.072966	0.175708	0.0546514	none	FALSE	.	-0.0153615	0.807185	0.0591913	FALSE	.	0.0994432	0.0926003	0.0592225	FALSE	.	-0.111636	0.0622982	0.0610306	none
78	ACP2	P11117;P11117-2	Lysosomal acid phosphatase	FALSE	FALSE	FALSE	.	-0.0848773	0.426938	0.106529	FALSE	.	-0.151336	0.151594	0.114756	FALSE	.	0.0442891	0.527802	0.103321	none	FALSE	.	-0.103679	0.347443	0.110373	FALSE	.	-0.133207	0.329682	0.131955	FALSE	.	0.0293022	0.80227	0.140349	none	FALSE	.	-0.0636132	0.591178	0.129524	FALSE	.	-0.127013	0.430744	0.164771	FALSE	.	0.0550412	0.71527	0.169742	none
79	ACP6	Q9NPH0;Q9NPH0-2	Lysophosphatidic acid phosphatase type 6;Isoform 2 of Lysophosphatidic acid phosphatase type 6	FALSE	FALSE	FALSE	.	0.0634624	0.565229	0.145578	FALSE	.	-0.0153501	0.874908	0.146216	FALSE	.	0.051218	0.587534	0.169703	none	FALSE	.	-0.0204363	0.906746	0.184899	FALSE	.	-0.11788	0.479597	0.181215	FALSE	.	0.0792022	0.614769	0.198154	none	FALSE	.	-0.109106	0.572437	0.192267	FALSE	.	-0.177742	0.278352	0.16459	FALSE	.	0.0628479	0.719362	0.190976	none
80	ACSF2	Q96CM8;Q96CM8-2;Q96CM8-3;Q96CM8-4	Medium-chain acyl-CoA ligase ACSF2, mitochondrial;Isoform 2 of Medium-chain acyl-CoA ligase ACSF2, mitochondrial;Isoform 3 of Medium-chain acyl-CoA ligase ACSF2, mitochondrial	FALSE	FALSE	FALSE	.	0.00820443	0.841323	0.053912	FALSE	.	0.013417	0.753553	0.0568805	FALSE	.	-0.00160367	0.933172	0.0600362	none	FALSE	.	0.051539	0.379152	0.0653977	FALSE	.	-0.01233	0.843037	0.0649566	FALSE	.	0.0628161	0.361632	0.0704907	none	FALSE	.	-0.0229962	0.787702	0.0845676	FALSE	.	-0.108322	0.206924	0.0870094	FALSE	.	0.0828857	0.253841	0.0732928	none
81	ACSF3	Q4G176	Malonate--CoA ligase ACSF3, mitochondrial	FALSE	FALSE	FALSE	.	0.00852786	0.876934	0.0737798	FALSE	.	-0.0424095	0.483769	0.072576	FALSE	.	0.0404779	0.531071	0.091256	none	FALSE	.	0.044693	0.584134	0.0856817	FALSE	.	-0.0632881	0.401061	0.085503	FALSE	.	0.103237	0.284202	0.111844	none	FALSE	.	0.00399631	0.965	0.0989578	FALSE	.	-0.0475923	0.577586	0.0895794	FALSE	.	0.0573696	0.610619	0.109694	none
82	ACSL1	P33121;P33121-2;P33121-3	Long-chain-fatty-acid--CoA ligase 1;Isoform 2 of Long-chain-fatty-acid--CoA ligase 1;Isoform 3 of Long-chain-fatty-acid--CoA ligase 1	FALSE	FALSE	FALSE	.	0.0480188	0.32096	0.0540927	FALSE	.	-0.00666401	0.894167	0.0537304	FALSE	.	0.0482688	0.417838	0.066692	none	FALSE	.	0.0743411	0.268687	0.0660271	FALSE	.	-0.0584574	0.359256	0.0641162	FALSE	.	0.1277	0.0950862	0.0857661	none	FALSE	.	0.0514736	0.396299	0.0620392	FALSE	.	0.0197556	0.776523	0.0683898	FALSE	.	0.0342615	0.641812	0.0732124	none
83	ACSL3	O95573	Long-chain-fatty-acid--CoA ligase 3	FALSE	FALSE	FALSE	.	0.0095892	0.635918	0.0235524	FALSE	.	0.00282329	0.877445	0.0248456	FALSE	.	0.00357923	0.794902	0.0252135	none	FALSE	.	0.0368849	0.21923	0.0329502	FALSE	.	0.0112959	0.686003	0.029139	FALSE	.	0.0251237	0.396499	0.0316453	none	FALSE	.	0.144261	5.79522e-09	0.0326628	FALSE	.	0.101478	0.00151449	0.0319433	FALSE	.	0.0415421	0.175845	0.0309625	none
84	ACSL4	O60488;O60488-2	Long-chain-fatty-acid--CoA ligase 4;Isoform Short of Long-chain-fatty-acid--CoA ligase 4	FALSE	FALSE	FALSE	.	0.0685681	0.159144	0.0505363	FALSE	.	-0.0434842	0.469196	0.0600313	FALSE	.	0.108659	0.107129	0.0678199	none	FALSE	.	0.164552	0.00588095	0.0556087	FALSE	.	0.0655677	0.278709	0.0606777	FALSE	.	0.0994623	0.0929017	0.0563817	none	FALSE	.	0.0444198	0.456724	0.0617938	TRUE	+	0.274218	2.11939e-06	0.058919	FALSE	.	-0.230159	0.00103861	0.0599411	SARS_CoV
85	ACSM3	Q53FZ2;Q53FZ2-2	Acyl-coenzyme A synthetase ACSM3, mitochondrial	FALSE	FALSE	FALSE	.	-0.0159637	0.794199	0.0775914	FALSE	.	-0.041768	0.499348	0.0788237	FALSE	.	0.0130912	0.759968	0.0907559	none	FALSE	.	0.0373924	0.711463	0.100737	FALSE	.	-0.113707	0.181244	0.0911074	FALSE	.	0.145437	0.17952	0.115529	none	TRUE	-	-0.307546	0.00264418	0.107978	TRUE	-	-0.399984	0.000542482	0.102832	FALSE	.	0.0935374	0.39324	0.108898	shared
86	ACSS1	Q9NUB1;Q9NUB1-2;Q9NUB1-3;Q9NUB1-4	Acetyl-coenzyme A synthetase 2-like, mitochondrial;Isoform 2 of Acetyl-coenzyme A synthetase 2-like, mitochondrial;Isoform 3 of Acetyl-coenzyme A synthetase 2-like, mitochondrial	FALSE	FALSE	FALSE	.	-0.0192194	0.751058	0.0869214	FALSE	.	-0.0140841	0.798286	0.0865131	FALSE	.	-0.000493938	0.959923	0.0736156	none	FALSE	.	-0.272321	0.031864	0.112712	FALSE	.	-0.214552	0.133522	0.12972	FALSE	.	-0.0471777	0.628019	0.111332	none	FALSE	.	-0.368885	0.00529037	0.113155	FALSE	.	-0.211189	0.0784905	0.112652	FALSE	.	-0.151877	0.211856	0.125011	none
87	ACSS2	Q9NR19;Q9NR19-2	Acetyl-coenzyme A synthetase, cytoplasmic;Isoform 2 of Acetyl-coenzyme A synthetase, cytoplasmic	FALSE	FALSE	FALSE	.	0.0389627	0.527644	0.0811017	FALSE	.	-0.00982068	0.862199	0.0825606	FALSE	.	0.033902	0.553631	0.0919969	none	FALSE	.	-0.0170196	0.808683	0.0783654	FALSE	.	-0.00103505	0.982659	0.0784492	FALSE	.	-0.0105911	0.860247	0.07231	none	FALSE	.	0.0355228	0.745606	0.114697	FALSE	.	0.0824433	0.397176	0.0946547	FALSE	.	-0.0380354	0.71344	0.11142	none
88	ACTA1	P68133	Actin, alpha skeletal muscle	FALSE	FALSE	FALSE	.	0.0392089	0.86466	0.697177	FALSE	.	-0.0674029	0.803454	0.697469	FALSE	.	0.0280307	0.817156	1.03211	none	FALSE	.	0.303033	0.671134	1.08109	FALSE	.	-0.337223	0.651811	1.09748	FALSE	.	0.443781	0.583677	1.67753	none	FALSE	.	0.289632	0.771266	1.2529	FALSE	.	-0.37157	0.701164	1.23697	FALSE	.	0.49664	0.654405	1.72681	none
89	ACTA2...	P62736;P63267;P68032;P63267-2	Actin, aortic smooth muscle;Actin, gamma-enteric smooth muscle	FALSE	FALSE	FALSE	.	0.00782906	0.872977	0.0679706	FALSE	.	-0.00214905	0.958332	0.0666658	FALSE	.	0.00443967	0.861054	0.0757717	none	FALSE	.	0.12103	0.1594	0.0812174	FALSE	.	0.0800921	0.440452	0.102887	FALSE	.	0.0310391	0.660024	0.0938246	none	FALSE	.	0.12144	0.204049	0.0912753	FALSE	.	0.100635	0.32329	0.0963028	FALSE	.	0.0182755	0.821666	0.0907693	none
90	ACTB...	A5A3E0;P60709;P63261;Q6S8J3;P0CG38;P0CG39;Q9BYX7	Actin, cytoplasmic 1;Actin, cytoplasmic 2;POTE ankyrin domain family member I;POTE ankyrin domain family member J	FALSE	FALSE	FALSE	.	0.0050815	0.801202	0.0244136	FALSE	.	0.0213163	0.357419	0.0262072	FALSE	.	-0.0112204	0.580251	0.028202	none	FALSE	.	-0.0210933	0.544284	0.0334478	FALSE	.	0.0720017	0.0142721	0.0281526	FALSE	.	-0.0911464	0.0266401	0.0415495	none	FALSE	.	-0.00825035	0.812485	0.0342063	FALSE	.	-0.03739	0.307341	0.0359194	FALSE	.	0.0297768	0.329504	0.0289612	none
91	ACTBL2	Q562R1	Beta-actin-like protein 2	FALSE	FALSE	FALSE	.	-0.00659208	0.931923	0.124739	FALSE	.	0.0365765	0.680616	0.121166	FALSE	.	-0.0266476	0.706867	0.148407	none	FALSE	.	0.0573803	0.751573	0.194272	FALSE	.	0.226945	0.3071	0.210376	FALSE	.	-0.133372	0.524594	0.250922	none	FALSE	.	0.272923	0.155088	0.227818	FALSE	.	-0.0187971	0.943864	0.309613	FALSE	.	0.296701	0.320585	0.319855	none
92	ACTL6A	O96019;O96019-2	Actin-like protein 6A	FALSE	FALSE	FALSE	.	0.0144404	0.627155	0.0360549	FALSE	.	0.0195629	0.511167	0.0361573	FALSE	.	-0.00211897	0.882456	0.035165	none	FALSE	.	0.0163972	0.697591	0.041785	FALSE	.	0.01932	0.662752	0.0451321	FALSE	.	-0.00307545	0.934139	0.0497183	none	FALSE	.	0.00427452	0.926613	0.0477856	FALSE	.	0.0495458	0.3225	0.0507556	FALSE	.	-0.0431019	0.409191	0.0552371	none
93	ACTN4...	O43707;P12814;P35609;Q08043;O43707-2;P12814-2;P35609-2;O43707-3;P12814-3;P12814-4	Alpha-actinin-4;Alpha-actinin-1;Alpha-actinin-2;Isoform 2 of Alpha-actinin-2	FALSE	FALSE	FALSE	.	-0.0242789	0.209722	0.023169	FALSE	.	0.00343248	0.878405	0.0237564	FALSE	.	-0.0276991	0.18694	0.0212144	none	FALSE	.	0.0442118	0.164098	0.030579	FALSE	.	0.0759739	0.00955028	0.0293584	FALSE	.	-0.0323015	0.253906	0.0291628	none	FALSE	.	0.0899821	0.00300498	0.0267499	FALSE	.	-0.0207994	0.445861	0.0273266	FALSE	.	0.110438	7.33481e-07	0.0262865	none
94	ACTR10	Q9NZ32	Actin-related protein 10	FALSE	FALSE	FALSE	.	-0.0190559	0.727201	0.0693495	FALSE	.	-0.0476113	0.43963	0.0692958	FALSE	.	0.0122503	0.733294	0.0693121	none	FALSE	.	-0.0700446	0.427974	0.0895478	FALSE	.	-0.0966033	0.272555	0.0908584	FALSE	.	0.023126	0.759533	0.0922523	none	FALSE	.	-0.10508	0.330117	0.103746	FALSE	.	-0.127044	0.262286	0.114009	FALSE	.	0.0254848	0.797511	0.103165	none
95	ACTR1A	P61163	Alpha-centractin	FALSE	FALSE	FALSE	.	0.0443034	0.361091	0.0604177	FALSE	.	0.0124374	0.780035	0.0565842	FALSE	.	0.0227161	0.554822	0.0535488	none	FALSE	.	0.0195071	0.814614	0.0896576	FALSE	.	-0.0399471	0.592131	0.0790382	FALSE	.	0.0517522	0.485653	0.0793172	none	FALSE	.	0.0584896	0.436771	0.077003	FALSE	.	0.110441	0.111923	0.0736618	FALSE	.	-0.0506984	0.440784	0.0678979	none
96	ACTR1B	P42025	Beta-centractin	FALSE	FALSE	FALSE	.	0.0644883	0.409672	0.0960593	FALSE	.	0.0398821	0.619644	0.0950054	FALSE	.	0.01195	0.763668	0.0866464	none	FALSE	.	0.0718326	0.426169	0.094979	FALSE	.	0.0287456	0.749869	0.0995002	FALSE	.	0.0323261	0.678255	0.0950133	none	FALSE	.	0.100752	0.406377	0.128925	FALSE	.	0.107936	0.364219	0.129808	FALSE	.	-0.00568237	0.961978	0.121314	none
97	ACTR2	P61160;P61160-2	Actin-related protein 2	FALSE	FALSE	FALSE	.	0.0155294	0.527169	0.0276677	FALSE	.	0.0185806	0.469222	0.028479	FALSE	.	-0.00111183	0.913349	0.0256991	none	FALSE	.	0.0202438	0.571721	0.0358604	FALSE	.	0.0219035	0.471261	0.0315145	FALSE	.	-0.000878178	0.982761	0.0380823	none	FALSE	.	0.0164902	0.671395	0.0386805	FALSE	.	-0.0267144	0.474032	0.0364834	FALSE	.	0.0418144	0.305505	0.0415999	none
98	ACTR3	P61158;Q9C0K3;Q9P1U1;Q9P1U1-2;Q9P1U1-3	Actin-related protein 3	FALSE	FALSE	FALSE	.	0.00497631	0.903969	0.0410982	FALSE	.	0.0786805	0.0768428	0.0474572	FALSE	.	-0.0695012	0.14594	0.0515021	none	FALSE	.	0.0875517	0.0274987	0.042303	FALSE	.	0.0958984	0.0175455	0.0418378	FALSE	.	-0.0086747	0.800718	0.0372692	none	FALSE	.	0.026424	0.481269	0.0364964	FALSE	.	0.0335647	0.438255	0.0409275	FALSE	.	-0.00700679	0.833363	0.0340867	none
99	ACTR5	Q9H9F9	Actin-related protein 5	FALSE	FALSE	FALSE	.	-0.00924237	0.912632	0.179904	FALSE	.	0.00443584	0.958069	0.183356	FALSE	.	-0.00491533	0.889405	0.134311	none	FALSE	.	-0.236807	0.269635	0.210198	FALSE	.	-0.172982	0.379049	0.197312	FALSE	.	-0.0486278	0.718953	0.183961	none	FALSE	.	-0.321879	0.166377	0.219373	FALSE	.	-0.154927	0.487931	0.219726	FALSE	.	-0.154563	0.388181	0.196843	none
100	ACY1	Q03154;Q03154-2;Q03154-3;Q03154-4	Aminoacylase-1;Isoform 2 of Aminoacylase-1	FALSE	FALSE	FALSE	.	-0.0314373	0.474264	0.0549113	FALSE	.	0.00355308	0.927263	0.0535031	FALSE	.	-0.0260365	0.543689	0.0632536	none	FALSE	.	-0.0274413	0.661108	0.0700321	FALSE	.	-0.0130149	0.840627	0.0698352	FALSE	.	-0.0145946	0.821544	0.0763933	none	FALSE	.	0.00496124	0.950684	0.0781195	FALSE	.	0.0183074	0.814283	0.0795771	FALSE	.	-0.014034	0.849187	0.0772093	none
101	ACYP1	P07311	Acylphosphatase-1	FALSE	FALSE	FALSE	.	0.0461072	0.461977	0.0700694	FALSE	.	-0.0070048	0.915069	0.0760326	FALSE	.	0.0391497	0.559434	0.0920165	none	FALSE	.	0.0403802	0.687908	0.0963021	FALSE	.	-0.134608	0.145551	0.101988	FALSE	.	0.173255	0.0388489	0.0877636	none	FALSE	.	-0.0859067	0.496229	0.111668	FALSE	.	-0.19661	0.110911	0.120471	FALSE	.	0.122213	0.21532	0.091717	none
102	ACYP2	P14621	Acylphosphatase-2	FALSE	FALSE	FALSE	.	0.022244	0.736672	0.0932361	FALSE	.	-0.0325881	0.655205	0.0989601	FALSE	.	0.0438517	0.560811	0.11024	none	FALSE	.	0.0230234	0.825172	0.112062	FALSE	.	-0.0646011	0.540323	0.115605	FALSE	.	0.084382	0.394784	0.107312	none	FALSE	.	0.0958056	0.491413	0.14313	FALSE	.	-0.0224448	0.889683	0.166596	FALSE	.	0.107522	0.407655	0.154029	none
103	ADA	P00813	Adenosine deaminase	FALSE	FALSE	FALSE	.	0.0254351	0.458052	0.0405156	FALSE	.	-0.00183347	0.953935	0.0387702	FALSE	.	0.0214467	0.542586	0.0472968	none	FALSE	.	0.0366488	0.444837	0.0507012	FALSE	.	-0.0120621	0.802444	0.0502983	FALSE	.	0.0445318	0.323358	0.0503792	none	FALSE	.	-0.00783682	0.877752	0.0510868	FALSE	.	-0.008836	0.865608	0.0527994	FALSE	.	0.00328767	0.949324	0.0542088	none
104	ADAM10	O14672;O14672-2	Disintegrin and metalloproteinase domain-containing protein 10	FALSE	FALSE	FALSE	.	0.0750653	0.118078	0.0527185	FALSE	.	-0.0279253	0.652358	0.0612489	FALSE	.	0.100035	0.123956	0.070568	none	FALSE	.	-0.00428846	0.940196	0.0599696	FALSE	.	-0.100867	0.0675236	0.0559669	FALSE	.	0.0958372	0.0884739	0.0547967	none	FALSE	.	-0.00206907	0.962652	0.058471	FALSE	.	-0.110137	0.0339777	0.0500553	FALSE	.	0.106195	0.0773189	0.0572375	none
105	ADAM17	P78536;P78536-2	Disintegrin and metalloproteinase domain-containing protein 17	FALSE	FALSE	FALSE	.	0.0148305	0.708748	0.0491933	FALSE	.	0.0295334	0.45634	0.045992	FALSE	.	-0.00659812	0.779337	0.0451762	none	FALSE	.	0.0264694	0.643638	0.0590661	FALSE	.	0.0718676	0.229769	0.0613888	FALSE	.	-0.0403177	0.466281	0.062301	none	FALSE	.	-0.040716	0.577258	0.0726629	FALSE	.	-0.00986366	0.896625	0.0728044	FALSE	.	-0.0294327	0.643399	0.0673278	none
106	ADAM9	Q13443;Q13443-2	Disintegrin and metalloproteinase domain-containing protein 9	FALSE	FALSE	FALSE	.	-0.0267733	0.655729	0.0807011	FALSE	.	-0.00841409	0.871378	0.080283	FALSE	.	-0.00738902	0.818382	0.0805758	none	FALSE	.	-0.0459802	0.6265	0.0990247	FALSE	.	-0.0689835	0.440718	0.0933437	FALSE	.	0.016057	0.81983	0.0931455	none	FALSE	.	-0.14782	0.139424	0.104619	FALSE	.	-0.2089	0.0468602	0.107329	FALSE	.	0.0560572	0.519854	0.0957219	none
107	ADAR	P55265;P55265-2;P55265-3;P55265-4;P55265-5	Double-stranded RNA-specific adenosine deaminase;Isoform 4 of Double-stranded RNA-specific adenosine deaminase;Isoform 5 of Double-stranded RNA-specific adenosine deaminase	FALSE	FALSE	FALSE	.	-0.00732947	0.725364	0.0238149	FALSE	.	0.00495678	0.814776	0.025258	FALSE	.	-0.00896154	0.680094	0.0304255	none	FALSE	.	-0.0136862	0.635928	0.0297579	FALSE	.	0.0413359	0.101904	0.0267617	FALSE	.	-0.0532795	0.0796786	0.0330958	none	FALSE	.	-6.67664e-06	0.994373	0.0283934	FALSE	.	0.0297337	0.266387	0.0266856	FALSE	.	-0.0298616	0.334887	0.029837	none
108	ADCY9	O60503	Adenylate cyclase type 9	FALSE	FALSE	FALSE	.	-0.0887126	0.293178	0.0925748	FALSE	.	-0.0644825	0.49663	0.111	FALSE	.	-0.00614668	0.850695	0.0873188	none	FALSE	.	-0.206058	0.0836244	0.117442	FALSE	.	-0.144106	0.294478	0.14143	FALSE	.	-0.0479394	0.668949	0.127131	none	FALSE	.	-0.428194	0.00991326	0.187241	FALSE	.	-0.310984	0.0908248	0.192655	FALSE	.	-0.105425	0.51052	0.189994	none
109	ADD1	P35611;P35611-2;P35611-3;P35611-4;P35611-5;P35611-6	Alpha-adducin;Isoform 2 of Alpha-adducin;Isoform 3 of Alpha-adducin;Isoform 6 of Alpha-adducin	FALSE	FALSE	FALSE	.	-0.0207206	0.645588	0.0514122	FALSE	.	-0.040112	0.36905	0.0549611	FALSE	.	0.0112507	0.679215	0.048496	none	FALSE	.	-0.0441916	0.429578	0.0569238	FALSE	.	-0.0389452	0.489904	0.0583558	FALSE	.	-0.00363052	0.930745	0.0473195	none	FALSE	.	-0.214145	0.00362272	0.0765711	FALSE	.	-0.149537	0.0396538	0.0721815	FALSE	.	-0.062629	0.227582	0.0545345	none
110	ADD2	P35612;P35612-2;P35612-3;P35612-4;P35612-5;P35612-6;P35612-7;P35612-8;P35612-9	Beta-adducin	FALSE	FALSE	FALSE	.	0.0447047	0.332771	0.049756	FALSE	.	-0.0325705	0.511724	0.0543988	FALSE	.	0.0746344	0.286633	0.0763664	none	FALSE	.	-0.00654669	0.896009	0.0521128	FALSE	.	0.0225343	0.65536	0.0511439	FALSE	.	-0.0265238	0.669597	0.0650298	none	FALSE	.	-0.0215715	0.690994	0.059877	FALSE	.	0.017667	0.771853	0.063338	FALSE	.	-0.0376089	0.570328	0.0686008	none
111	ADD3	Q9UEY8;Q9UEY8-2	Gamma-adducin;Isoform 1 of Gamma-adducin	FALSE	FALSE	FALSE	.	-0.014351	0.783029	0.0741367	FALSE	.	-0.018635	0.736126	0.0793075	FALSE	.	0.00144742	0.935883	0.0724731	none	FALSE	.	-0.014152	0.882806	0.0961075	FALSE	.	-0.00515735	0.947129	0.0921476	FALSE	.	-0.00603063	0.925947	0.0885472	none	FALSE	.	-0.161298	0.115659	0.104895	FALSE	.	-0.107182	0.249179	0.0937231	FALSE	.	-0.0499005	0.555616	0.0902707	none
112	ADGRF1	Q5T601-2	Isoform 2 of Adhesion G-protein coupled receptor F1	FALSE	FALSE	FALSE	.	-0.000814882	0.984724	0.0818685	FALSE	.	0.0223863	0.720943	0.0858501	FALSE	.	-0.0106241	0.76655	0.0883902	none	FALSE	.	-0.00992863	0.912346	0.101073	FALSE	.	0.0364478	0.711594	0.103641	FALSE	.	-0.0381776	0.670622	0.10186	none	FALSE	.	0.0291069	0.823289	0.151299	FALSE	.	0.101757	0.413534	0.132436	FALSE	.	-0.0654449	0.636547	0.163521	none
113	ADGRG1	Q9Y653;Q9Y653-2;Q9Y653-3;Q9Y653-4;Q9Y653-5	Adhesion G-protein coupled receptor G1;Isoform 2 of Adhesion G-protein coupled receptor G1;Isoform 3 of Adhesion G-protein coupled receptor G1;Isoform 5 of Adhesion G-protein coupled receptor G1	FALSE	FALSE	FALSE	.	0.051488	0.741591	0.153243	FALSE	.	-0.264039	0.0525329	0.178661	FALSE	.	0.319526	0.0858125	0.19984	none	FALSE	.	0.020568	0.885958	0.134532	FALSE	.	-0.200367	0.201958	0.172581	FALSE	.	0.225085	0.228383	0.188866	none	FALSE	.	0.0747676	0.639008	0.174029	FALSE	.	-0.152656	0.281849	0.154396	FALSE	.	0.235774	0.153587	0.174055	none
114	ADGRG2	Q8IZP9;Q8IZP9-2;Q8IZP9-3;Q8IZP9-4;Q8IZP9-5;Q8IZP9-6;Q8IZP9-7;Q8IZP9-8;Q8IZP9-9;Q8IZP9-10	Adhesion G-protein coupled receptor G2;Isoform 2 of Adhesion G-protein coupled receptor G2;Isoform 3 of Adhesion G-protein coupled receptor G2;Isoform 4 of Adhesion G-protein coupled receptor G2;Isoform 5 of Adhesion G-protein coupled receptor G2;Isoform 6 of Adhesion G-protein coupled receptor G2;Isoform 7 of Adhesion G-protein coupled receptor G2;Isoform 8 of Adhesion G-protein coupled receptor G2;Isoform 9 of Adhesion G-protein coupled receptor G2;Isoform 10 of Adhesion G-protein coupled receptor G2	FALSE	FALSE	FALSE	.	-0.0587066	0.338097	0.0688557	FALSE	.	-0.0106177	0.864492	0.0774141	FALSE	.	-0.0292836	0.562743	0.0803314	none	FALSE	.	-0.151679	0.25902	0.159739	FALSE	.	-0.0465778	0.68148	0.124697	FALSE	.	-0.0932479	0.458461	0.160802	none	FALSE	.	0.0231819	0.872186	0.134489	FALSE	.	-0.00802832	0.948441	0.130666	FALSE	.	0.0303095	0.800004	0.122756	none
115	ADGRL2	O95490;O95490-2;O95490-3;O95490-4;O95490-5;O95490-6;O95490-7	Adhesion G protein-coupled receptor L2;Isoform 2 of Adhesion G protein-coupled receptor L2;Isoform 3 of Adhesion G protein-coupled receptor L2;Isoform 4 of Adhesion G protein-coupled receptor L2;Isoform 5 of Adhesion G protein-coupled receptor L2;Isoform 6 of Adhesion G protein-coupled receptor L2;Isoform 7 of Adhesion G protein-coupled receptor L2	FALSE	FALSE	FALSE	.	-0.0307182	0.71826	0.114798	FALSE	.	-0.0178013	0.836764	0.115655	FALSE	.	-0.00285928	0.920406	0.125665	none	FALSE	.	-0.120072	0.401963	0.149694	FALSE	.	-0.127746	0.38595	0.148793	FALSE	.	0.00702649	0.957429	0.149682	none	FALSE	.	-0.0775392	0.580192	0.140965	FALSE	.	-0.188037	0.250451	0.17115	FALSE	.	0.102995	0.530466	0.172631	none
116	ADH5	P11766	Alcohol dehydrogenase class-3	FALSE	FALSE	FALSE	.	0.128338	5.41523e-05	0.037334	FALSE	.	-0.0821203	0.132231	0.0460723	FALSE	.	0.207607	2.34046e-07	0.050398	none	FALSE	.	0.037544	0.442478	0.0488112	FALSE	.	-0.0537778	0.191055	0.0423601	FALSE	.	0.0918883	0.101726	0.0553052	none	FALSE	.	0.00153444	0.971621	0.0427307	FALSE	.	-0.0409548	0.306287	0.0398217	FALSE	.	0.0431695	0.344003	0.0443167	none
117	ADH6	P28332;P28332-2	Alcohol dehydrogenase 6;Isoform 2 of Alcohol dehydrogenase 6	FALSE	FALSE	FALSE	.	-0.366355	0.160253	0.218371	FALSE	.	-0.359867	0.185971	0.223673	FALSE	.	-0.00325777	0.938903	0.13016	none	FALSE	.	-0.520036	0.0212403	0.18694	FALSE	.	-0.46583	0.0423465	0.204765	FALSE	.	-0.038467	0.758988	0.174567	none	FALSE	.	-0.688638	0.000559747	0.159506	FALSE	.	-0.540174	0.0161399	0.213938	FALSE	.	-0.130819	0.443904	0.202161	none
118	ADI1	Q9BV57;Q9BV57-2	1,2-dihydroxy-3-keto-5-methylthiopentene dioxygenase	FALSE	FALSE	FALSE	.	0.0534723	0.140013	0.0418335	FALSE	.	-0.0222101	0.619613	0.0438742	FALSE	.	0.0752684	0.117555	0.0494197	none	FALSE	.	-0.208182	0.000774157	0.0512168	FALSE	.	-0.241586	4.90087e-13	0.0507316	FALSE	.	0.0346818	0.517721	0.052953	none	TRUE	-	-0.261177	4.59052e-22	0.0540929	TRUE	-	-0.22332	0.000732743	0.0646451	FALSE	.	-0.0367186	0.627392	0.0739133	shared
119	ADK	P55263;P55263-2;P55263-3;P55263-4	Adenosine kinase;Isoform 3 of Adenosine kinase	FALSE	FALSE	FALSE	.	0.00315372	0.91777	0.0396731	FALSE	.	-0.0207282	0.553485	0.0424012	FALSE	.	0.0191785	0.576029	0.046901	none	FALSE	.	-0.0238001	0.607627	0.046536	FALSE	.	-0.0943982	0.0329195	0.0481301	FALSE	.	0.0685432	0.104408	0.0440231	none	FALSE	.	-0.0141638	0.768128	0.0460254	FALSE	.	-0.0851454	0.103518	0.0517983	FALSE	.	0.0710093	0.144192	0.0501842	none
120	ADNP	Q9H2P0	Activity-dependent neuroprotector homeobox protein	FALSE	FALSE	FALSE	.	-0.00825144	0.807567	0.0398025	FALSE	.	-0.0387453	0.284906	0.0417312	FALSE	.	0.0226942	0.444879	0.0388523	none	FALSE	.	0.0608754	0.275661	0.0585287	FALSE	.	0.0724831	0.165121	0.055012	FALSE	.	-0.0064558	0.850782	0.0420486	none	FALSE	.	0.00663099	0.8749	0.0412555	FALSE	.	-0.00263735	0.944417	0.0420816	FALSE	.	0.00843832	0.819394	0.0404021	none
121	ADPGK	Q9BRR6;Q9BRR6-2;Q9BRR6-3;Q9BRR6-4;Q9BRR6-5;Q9BRR6-6	ADP-dependent glucokinase;Isoform 2 of ADP-dependent glucokinase	FALSE	FALSE	FALSE	.	0.0895834	0.16782	0.0756259	FALSE	.	0.0299198	0.67526	0.0765767	FALSE	.	0.0497873	0.387929	0.0657894	none	FALSE	.	0.0382367	0.567371	0.0696454	FALSE	.	-0.0302218	0.653496	0.0682682	FALSE	.	0.0656084	0.268142	0.0600541	none	FALSE	.	0.059321	0.411013	0.0708416	FALSE	.	0.0425816	0.55267	0.0730084	FALSE	.	0.0195258	0.812481	0.0824466	none
122	ADPRHL2	Q9NX46	ADP-ribose glycohydrolase ARH3	FALSE	FALSE	FALSE	.	-0.0114455	0.790666	0.0592301	FALSE	.	-0.0163901	0.720474	0.0636615	FALSE	.	0.00226186	0.916833	0.0580781	none	FALSE	.	0.00124711	0.98247	0.0892564	FALSE	.	0.0151392	0.826288	0.0767337	FALSE	.	-0.00714175	0.921025	0.0946592	none	FALSE	.	0.00975278	0.920383	0.0934068	FALSE	.	-0.0439735	0.60509	0.0878907	FALSE	.	0.0498422	0.580974	0.0957644	none
123	ADRM1	Q16186	Proteasomal ubiquitin receptor ADRM1	FALSE	FALSE	FALSE	.	0.0131184	0.764845	0.0541545	FALSE	.	-0.0246615	0.627829	0.0668392	FALSE	.	0.0282019	0.593327	0.0853866	none	FALSE	.	-0.00397759	0.93958	0.0620801	FALSE	.	-0.0197985	0.790779	0.0761331	FALSE	.	0.0140302	0.836778	0.0854307	none	FALSE	.	-0.0301993	0.586261	0.0556445	FALSE	.	-0.106493	0.152103	0.0757493	FALSE	.	0.0745688	0.318143	0.0764636	none
124	ADSL	P30566;P30566-2	Adenylosuccinate lyase	FALSE	FALSE	FALSE	.	0.0297668	0.392901	0.0382192	FALSE	.	0.0265369	0.463615	0.0388126	FALSE	.	0.00116082	0.915619	0.0337996	none	FALSE	.	0.0200919	0.61689	0.0399844	FALSE	.	-0.0196396	0.647987	0.0437582	FALSE	.	0.0383271	0.353343	0.0432151	none	FALSE	.	0.0343404	0.440566	0.0447604	FALSE	.	0.0324542	0.467526	0.0448171	FALSE	.	0.00324004	0.941333	0.0474464	none
125	ADSS	P30520	Adenylosuccinate synthetase isozyme 2	FALSE	FALSE	FALSE	.	0.0152839	0.508607	0.0280025	FALSE	.	0.00169101	0.933411	0.0310837	FALSE	.	0.00831737	0.651854	0.02915	none	FALSE	.	0.00399517	0.896279	0.031384	FALSE	.	-0.00210011	0.942905	0.0348391	FALSE	.	0.00575393	0.835224	0.0316181	none	FALSE	.	0.0477434	0.165072	0.0349092	FALSE	.	0.0129618	0.714075	0.0379558	FALSE	.	0.0320835	0.328339	0.0343145	none
126	ADSSL1	Q8N142;Q8N142-2	Adenylosuccinate synthetase isozyme 1	FALSE	FALSE	FALSE	.	-0.284454	0.561543	1.08135	FALSE	.	0.0564728	0.864585	1.06155	FALSE	.	-0.145532	0.649868	1.48304	none	FALSE	.	-0.657495	0.490784	1.4631	FALSE	.	0.0382416	0.973326	1.37122	FALSE	.	-0.411938	0.634072	1.75928	none	FALSE	.	-1.46416	0.28458	1.87079	FALSE	.	0.224402	0.835003	1.62818	FALSE	.	-1.39614	0.387138	1.97058	none
127	AFAP1	Q8N556;Q8N556-2	Actin filament-associated protein 1;Isoform 2 of Actin filament-associated protein 1	FALSE	FALSE	FALSE	.	0.0244463	0.874082	0.242068	FALSE	.	-0.0975252	0.570832	0.256497	FALSE	.	0.0891336	0.564203	0.281854	none	FALSE	.	0.21636	0.883811	0.819304	FALSE	.	0.676458	0.0955453	0.365029	FALSE	.	-0.167037	0.758802	0.829701	none	FALSE	.	0.684944	0.193632	0.60808	FALSE	.	-0.212493	0.807677	0.676939	FALSE	.	0.923889	0.0930454	0.536724	none
128	AFAP1L2	Q8N4X5;Q8N4X5-2;Q8N4X5-4	Actin filament-associated protein 1-like 2;Isoform 2 of Actin filament-associated protein 1-like 2;Isoform 4 of Actin filament-associated protein 1-like 2	FALSE	FALSE	FALSE	.	0.0452477	0.429728	0.0665518	FALSE	.	-0.0242948	0.678303	0.0633978	FALSE	.	0.06066	0.408859	0.0880589	none	FALSE	.	0.0239445	0.74993	0.0830541	FALSE	.	-0.0192741	0.816025	0.0865381	FALSE	.	0.0416017	0.63605	0.103938	none	FALSE	.	0.0294978	0.726077	0.0896657	FALSE	.	-0.0193392	0.82268	0.0944679	FALSE	.	0.0468866	0.627606	0.110807	none
129	AFDN	P55196;P55196-1;P55196-2;P55196-3;P55196-5;P55196-6	Afadin;Isoform 3 of Afadin;Isoform 5 of Afadin	FALSE	FALSE	FALSE	.	0.0112172	0.771612	0.049204	FALSE	.	-0.00423791	0.909888	0.0497582	FALSE	.	0.0102984	0.723909	0.0495862	none	FALSE	.	0.131394	0.0217224	0.0606628	FALSE	.	0.0784437	0.176283	0.0597393	FALSE	.	0.0489372	0.301586	0.0500813	none	FALSE	.	0.142097	0.022403	0.0600531	FALSE	.	0.0787945	0.218185	0.0626088	FALSE	.	0.0628256	0.259143	0.0568168	none
130	AFF4	Q9UHB7;Q9UHB7-2	AF4/FMR2 family member 4;Isoform 2 of AF4/FMR2 family member 4	FALSE	FALSE	FALSE	.	0.0617228	0.487946	0.089623	FALSE	.	-0.0717849	0.387307	0.0897974	FALSE	.	0.124427	0.310837	0.130767	none	FALSE	.	0.0548721	0.591348	0.106177	FALSE	.	-0.0762565	0.484153	0.107918	FALSE	.	0.125994	0.362765	0.140365	none	FALSE	.	-0.0390011	0.783111	0.142472	FALSE	.	-0.137136	0.265888	0.129668	FALSE	.	0.098951	0.515432	0.150612	none
131	AFG3L2	Q01484;Q9Y4W6;Q01484-2;Q01484-5	AFG3-like protein 2	FALSE	FALSE	FALSE	.	-0.0125144	0.646633	0.03256	FALSE	.	-0.022046	0.472588	0.0340816	FALSE	.	0.00389295	0.798961	0.0292273	none	FALSE	.	0.0231092	0.534558	0.0394393	FALSE	.	-0.00318579	0.92586	0.0349937	FALSE	.	0.0241507	0.508687	0.0431827	none	FALSE	.	0.0128612	0.734523	0.0349842	FALSE	.	0.0397685	0.2677	0.0350746	FALSE	.	-0.0259488	0.495753	0.0376551	none
132	AFTPH	Q6ULP2;Q6ULP2-6;Q6ULP2-7;Q6ULP2-8;Q6ULP2-9	Aftiphilin;Isoform 2 of Aftiphilin;Isoform 4 of Aftiphilin;Isoform 5 of Aftiphilin	FALSE	FALSE	FALSE	.	-0.0095897	0.845126	0.0704395	FALSE	.	0.020792	0.683303	0.0705737	FALSE	.	-0.0235776	0.605893	0.0713008	none	FALSE	.	0.0254832	0.712679	0.0751911	FALSE	.	0.0470586	0.529001	0.0823099	FALSE	.	-0.0212691	0.7321	0.0799582	none	FALSE	.	-0.0377804	0.624896	0.0811571	FALSE	.	0.00711902	0.93765	0.0923885	FALSE	.	-0.0418101	0.612262	0.0895915	none
133	AGA	P20933	N(4)-(beta-N-acetylglucosaminyl)-L-asparaginase	FALSE	FALSE	FALSE	.	-0.266667	0.137766	0.163896	FALSE	.	-0.251423	0.103025	0.138096	FALSE	.	-0.00532158	0.88822	0.121128	none	FALSE	.	-0.320629	0.0601998	0.164055	FALSE	.	-0.291737	0.0350151	0.148024	FALSE	.	-0.0231004	0.85105	0.189354	none	FALSE	.	-0.417943	0.0168576	0.193754	FALSE	.	-0.227696	0.0867259	0.123104	FALSE	.	-0.193489	0.338941	0.218842	none
134	AGAP1	Q9UPQ3;Q9UPQ3-2;Q9UPQ3-3	Arf-GAP with GTPase, ANK repeat and PH domain-containing protein 1;Isoform 2 of Arf-GAP with GTPase, ANK repeat and PH domain-containing protein 1;Isoform 3 of Arf-GAP with GTPase, ANK repeat and PH domain-containing protein 1	FALSE	FALSE	FALSE	.	-0.0677862	0.456992	0.109539	FALSE	.	-0.0153463	0.849255	0.105483	FALSE	.	-0.0296106	0.646485	0.119901	none	FALSE	.	-0.0443413	0.72929	0.145952	FALSE	.	-0.0462284	0.704863	0.15799	FALSE	.	-0.00268886	0.983739	0.170735	none	FALSE	.	-0.283986	0.185704	0.231684	FALSE	.	-0.23122	0.244308	0.190957	FALSE	.	-0.0574415	0.683913	0.159681	none
135	AGAP3	Q96P47;Q96P47-2;Q96P47-3;Q96P47-4;Q96P47-5;Q96P47-6	Arf-GAP with GTPase, ANK repeat and PH domain-containing protein 3;Isoform 2 of Arf-GAP with GTPase, ANK repeat and PH domain-containing protein 3;Isoform 4 of Arf-GAP with GTPase, ANK repeat and PH domain-containing protein 3	FALSE	FALSE	FALSE	.	0.0168543	0.779972	0.0925943	FALSE	.	-0.00808559	0.893238	0.0980189	FALSE	.	0.0146059	0.755049	0.114604	none	FALSE	.	0.0246661	0.76901	0.091944	FALSE	.	0.0225545	0.782887	0.092446	FALSE	.	0.00438297	0.955681	0.092141	none	FALSE	.	0.0638555	0.524923	0.109278	FALSE	.	0.0376056	0.697985	0.110685	FALSE	.	0.0202258	0.806439	0.0894425	none
136	AGFG1	P52594;P52594-2;P52594-3;P52594-4	Arf-GAP domain and FG repeat-containing protein 1;Isoform 2 of Arf-GAP domain and FG repeat-containing protein 1;Isoform 3 of Arf-GAP domain and FG repeat-containing protein 1;Isoform 4 of Arf-GAP domain and FG repeat-containing protein 1	FALSE	FALSE	FALSE	.	0.0451947	0.289858	0.0446765	FALSE	.	0.0241769	0.574074	0.0441497	FALSE	.	0.0113895	0.66426	0.0412631	none	FALSE	.	0.0711335	0.119212	0.0449841	FALSE	.	0.075657	0.0895469	0.0434605	FALSE	.	-0.00378561	0.906827	0.0404244	none	FALSE	.	0.0596268	0.255316	0.0502654	FALSE	.	0.0711708	0.163719	0.0486141	FALSE	.	-0.0106001	0.801793	0.0443133	none
137	AGFG2	O95081;O95081-2	Arf-GAP domain and FG repeat-containing protein 2	FALSE	FALSE	FALSE	.	0.00063114	0.998938	0.0717544	FALSE	.	-0.0261219	0.628183	0.068232	FALSE	.	0.0175536	0.681551	0.0658201	none	FALSE	.	-0.0507833	0.614671	0.10132	FALSE	.	-0.0919021	0.281509	0.0865531	FALSE	.	0.0383029	0.66213	0.0989912	none	FALSE	.	-0.143335	0.171992	0.110794	FALSE	.	0.0325211	0.737952	0.100001	FALSE	.	-0.175555	0.150639	0.130994	none
138	AGK	Q53H12	Acylglycerol kinase, mitochondrial	FALSE	FALSE	FALSE	.	-0.00325051	0.906071	0.0373602	FALSE	.	0.0026381	0.919997	0.0393946	FALSE	.	-0.0028441	0.865792	0.0404027	none	FALSE	.	0.0164705	0.704989	0.0448438	FALSE	.	0.00922489	0.836124	0.0469127	FALSE	.	0.00454245	0.903252	0.0506114	none	FALSE	.	0.0225174	0.688602	0.0564266	FALSE	.	0.0639615	0.232999	0.0564034	FALSE	.	-0.0390807	0.484373	0.0593641	none
139	AGL	P35573;P35573-2;P35573-3	Glycogen debranching enzyme	FALSE	FALSE	FALSE	.	0.0282894	0.373777	0.0386296	FALSE	.	0.0134567	0.670737	0.040272	FALSE	.	0.00872552	0.696552	0.0342454	none	FALSE	.	0.0158255	0.69847	0.0409815	FALSE	.	-0.0164254	0.679421	0.040478	FALSE	.	0.0304361	0.343996	0.0348386	none	FALSE	.	0.0564659	0.27653	0.0532668	FALSE	.	0.0325944	0.552499	0.0541509	FALSE	.	0.0228374	0.543378	0.0407741	none
140	AGO2	Q9UKV8;Q9UKV8-2	Protein argonaute-2	FALSE	FALSE	FALSE	.	0.0414405	0.381283	0.0549861	FALSE	.	-0.00137181	0.982745	0.0568201	FALSE	.	0.036134	0.41892	0.0522297	none	FALSE	.	0.185815	0.00413046	0.0603147	FALSE	.	0.121828	0.0853599	0.065202	FALSE	.	0.062025	0.290074	0.0631024	none	FALSE	.	0.220168	6.3472e-09	0.0531153	FALSE	.	0.117918	0.059062	0.0600875	FALSE	.	0.102295	0.0737212	0.058394	none
141	AGO4	Q9HCK5;Q9UL18	Protein argonaute-4	FALSE	FALSE	FALSE	.	-0.00915475	0.89339	0.113692	FALSE	.	0.00428124	0.950548	0.106852	FALSE	.	-0.00607999	0.870603	0.135196	none	FALSE	.	-0.0179231	0.894311	0.14541	FALSE	.	0.0665328	0.617898	0.158432	FALSE	.	-0.0793221	0.579513	0.16631	none	FALSE	.	0.0624158	0.743136	0.216925	FALSE	.	0.137727	0.382525	0.169196	FALSE	.	-0.064878	0.702216	0.202665	none
142	AGPAT1	Q99943	1-acyl-sn-glycerol-3-phosphate acyltransferase alpha	FALSE	FALSE	FALSE	.	-0.0163862	0.784193	0.0820163	FALSE	.	-0.0149591	0.795207	0.085224	FALSE	.	0.000718766	0.98504	0.0973623	none	FALSE	.	0.0449004	0.694156	0.12116	FALSE	.	-0.0725266	0.521512	0.118623	FALSE	.	0.109136	0.412717	0.145676	none	FALSE	.	0.078229	0.521212	0.129841	FALSE	.	-0.0537038	0.659583	0.121225	FALSE	.	0.130389	0.312223	0.127693	none
143	AGPAT3	Q9NRZ7;Q9NRZ7-2;Q9NRZ7-3	1-acyl-sn-glycerol-3-phosphate acyltransferase gamma;Isoform 2 of 1-acyl-sn-glycerol-3-phosphate acyltransferase gamma;Isoform 3 of 1-acyl-sn-glycerol-3-phosphate acyltransferase gamma	FALSE	FALSE	FALSE	.	0.0590469	0.378394	0.0802021	FALSE	.	0.0214621	0.750349	0.0818293	FALSE	.	0.0222529	0.621453	0.0749829	none	FALSE	.	0.173472	0.0646635	0.103748	FALSE	.	0.0835639	0.435673	0.106417	FALSE	.	0.0834278	0.318915	0.0949332	none	FALSE	.	0.218408	0.0715629	0.122856	FALSE	.	0.152511	0.211061	0.121195	FALSE	.	0.0686106	0.452612	0.0986251	none
144	AGPAT5	Q9NUQ2	1-acyl-sn-glycerol-3-phosphate acyltransferase epsilon	FALSE	FALSE	FALSE	.	0.0159246	0.836907	0.108816	FALSE	.	-0.0267494	0.729866	0.102681	FALSE	.	0.0282347	0.672976	0.123031	none	FALSE	.	0.014207	0.896934	0.11654	FALSE	.	-0.0682514	0.517511	0.113024	FALSE	.	0.0725598	0.508867	0.125323	none	FALSE	.	0.00363294	0.97958	0.138119	FALSE	.	-0.105135	0.463387	0.172666	FALSE	.	0.105792	0.469103	0.18036	none
145	AGPS	O00116	Alkyldihydroxyacetonephosphate synthase, peroxisomal	FALSE	FALSE	FALSE	.	0.112119	0.0270659	0.0457287	FALSE	.	0.124602	0.0192501	0.048118	FALSE	.	-0.00588359	0.75945	0.0342802	none	FALSE	.	-0.0407253	0.349307	0.0425591	FALSE	.	-0.098021	0.0174073	0.0398174	FALSE	.	0.0570758	0.13668	0.0396055	none	FALSE	.	-0.0378544	0.278596	0.0337531	FALSE	.	-0.0887195	0.0147331	0.0367598	FALSE	.	0.0505457	0.133494	0.0340592	none
146	AGR2	O95994;Q8TD06	Anterior gradient protein 2 homolog	FALSE	FALSE	FALSE	.	0.000440288	0.986937	0.0343775	FALSE	.	-0.0235022	0.452767	0.0391274	FALSE	.	0.0201136	0.504685	0.0409093	none	FALSE	.	-0.073328	0.171048	0.0554007	FALSE	.	-0.0815276	0.127978	0.0557976	FALSE	.	0.00715087	0.845503	0.0430681	none	FALSE	.	-0.162186	0.000891823	0.0507653	FALSE	.	-0.153067	0.00267484	0.0517878	FALSE	.	-0.00834716	0.86455	0.0481371	none
147	AGRN	O00468;O00468-2;O00468-3;O00468-4;O00468-5;O00468-6;O00468-7	Isoform 6 of Agrin;Isoform 7 of Agrin	FALSE	FALSE	TRUE	-	-0.284831	3.91973e-14	0.0541075	TRUE	-	-0.209258	0.000618886	0.0577059	FALSE	.	-0.0751295	0.145253	0.0518447	shared	FALSE	.	0.00784944	0.914737	0.070006	FALSE	.	0.0497289	0.496658	0.0691403	FALSE	.	-0.0420541	0.418175	0.0500357	none	FALSE	.	-0.212058	0.000202757	0.055009	TRUE	-	-0.465381	9.57399e-104	0.0550029	TRUE	+	0.253028	2.43319e-08	0.0528472	SARS_CoV
148	AGTPBP1	Q9UPW5;Q9UPW5-2;Q9UPW5-3	Cytosolic carboxypeptidase 1;Isoform 2 of Cytosolic carboxypeptidase 1;Isoform 3 of Cytosolic carboxypeptidase 1	FALSE	FALSE	FALSE	.	-0.083699	0.412778	0.117046	FALSE	.	0.0520267	0.642264	0.127125	FALSE	.	-0.112733	0.424794	0.174545	none	FALSE	.	-0.053412	0.68376	0.144624	FALSE	.	0.0132166	0.916286	0.131304	FALSE	.	-0.060523	0.706633	0.175584	none	FALSE	.	0.0840107	0.655561	0.187444	FALSE	.	0.0523341	0.754766	0.171634	FALSE	.	0.0209195	0.909531	0.194835	none
149	AGTRAP	Q6RW13	Type-1 angiotensin II receptor-associated protein	FALSE	FALSE	FALSE	.	0.132935	0.448869	0.228812	FALSE	.	0.0611835	0.709451	0.237223	FALSE	.	0.0261151	0.718074	0.185601	none	FALSE	.	0.114664	0.666828	0.294517	FALSE	.	-0.0149425	0.942873	0.287121	FALSE	.	0.0905292	0.636918	0.301358	none	FALSE	.	-0.0194799	0.940672	0.311974	FALSE	.	0.00465795	0.98476	0.318624	FALSE	.	-0.0195553	0.931075	0.261843	none
150	AGTRAP	Q6RW13-2	Isoform 2 of Type-1 angiotensin II receptor-associated protein	FALSE	FALSE	FALSE	.	0.00294121	0.95581	0.0822744	FALSE	.	-0.0175878	0.75635	0.0966518	FALSE	.	0.0124505	0.758679	0.0981267	none	FALSE	.	0.0819131	0.502237	0.134926	FALSE	.	0.0688441	0.556259	0.131718	FALSE	.	0.00771271	0.912063	0.0961043	none	FALSE	.	0.226754	0.119241	0.143031	FALSE	.	0.240118	0.0792475	0.136382	FALSE	.	-0.00742414	0.942646	0.109548	none
151	AHCTF1	Q8WYP5;Q8WYP5-2;Q8WYP5-3	Protein ELYS;Isoform 2 of Protein ELYS;Isoform 3 of Protein ELYS	FALSE	FALSE	FALSE	.	0.034815	0.275816	0.0314342	FALSE	.	0.033869	0.25211	0.030445	FALSE	.	-0.000183747	0.977313	0.0237374	none	FALSE	.	0.0476336	0.116869	0.0307654	FALSE	.	0.0589574	0.0449132	0.0300308	FALSE	.	-0.01108	0.678917	0.0284835	none	FALSE	.	0.0165043	0.599231	0.0307942	FALSE	.	0.0261325	0.405342	0.0311744	FALSE	.	-0.0102395	0.718329	0.0289929	none
152	AHCY	P23526;P23526-2	Adenosylhomocysteinase	FALSE	FALSE	FALSE	.	0.00841883	0.705612	0.0300922	FALSE	.	0.00559611	0.806874	0.0300115	FALSE	.	0.00118679	0.911632	0.0255746	none	FALSE	.	-0.00834351	0.805087	0.032719	FALSE	.	-0.0148255	0.615157	0.0312168	FALSE	.	0.00666479	0.78917	0.0280671	none	FALSE	.	0.0614158	0.0446603	0.031436	FALSE	.	0.0504201	0.0668935	0.0280115	FALSE	.	0.0104904	0.684038	0.0254622	none
153	AHCYL1	O43865;O43865-2	S-adenosylhomocysteine hydrolase-like protein 1	FALSE	FALSE	FALSE	.	0.0187223	0.626138	0.0501503	FALSE	.	-0.000201235	0.9955	0.0508685	FALSE	.	0.0123335	0.682052	0.0496467	none	FALSE	.	0.0245699	0.652261	0.057655	FALSE	.	-0.00346133	0.948627	0.0581587	FALSE	.	0.0246004	0.604225	0.0548138	none	FALSE	.	-0.0822106	0.318766	0.0755859	FALSE	.	-0.131515	0.087297	0.0768043	FALSE	.	0.0488798	0.445193	0.0680707	none
154	AHCYL2	Q96HN2;Q96HN2-2	Adenosylhomocysteinase 3;Isoform 2 of Adenosylhomocysteinase 3	FALSE	FALSE	FALSE	.	-0.000612647	0.992821	0.106109	FALSE	.	0.0823514	0.301451	0.098892	FALSE	.	-0.0674807	0.436921	0.105715	none	FALSE	.	0.0228251	0.809559	0.104519	FALSE	.	0.0357353	0.728538	0.106501	FALSE	.	-0.0117174	0.912469	0.119777	none	FALSE	.	0.096273	0.532085	0.189346	FALSE	.	-0.067789	0.663067	0.199322	FALSE	.	0.146838	0.354987	0.199881	none
155	AHDC1	Q5TGY3	AT-hook DNA-binding motif-containing protein 1	FALSE	FALSE	FALSE	.	0.0375898	0.573673	0.0852667	FALSE	.	-0.0276208	0.673094	0.0813964	FALSE	.	0.0553995	0.465871	0.0991682	none	FALSE	.	0.051097	0.608077	0.112944	FALSE	.	-0.0579734	0.534187	0.10214	FALSE	.	0.10889	0.2655	0.104513	none	FALSE	.	-0.115324	0.447439	0.141951	FALSE	.	-0.240653	0.0958096	0.145814	FALSE	.	0.123845	0.251103	0.110453	none
156	AHNAK	Q09666;Q09666-2	Neuroblast differentiation-associated protein AHNAK	FALSE	FALSE	FALSE	.	-0.0318147	0.36756	0.0348036	FALSE	.	-0.131183	0.0038102	0.0456641	FALSE	.	0.100501	0.0237756	0.0419496	none	FALSE	.	0.0389532	0.305255	0.0396304	FALSE	.	0.162534	6.86451e-33	0.0291081	FALSE	.	-0.123961	0.0033334	0.0348714	none	FALSE	.	0.104648	0.00237693	0.0340178	FALSE	.	-0.100743	0.00734681	0.0376734	FALSE	.	0.206053	2.60386e-51	0.0298968	none
157	AHNAK2	Q8IVF2;Q8IVF2-2;Q8IVF2-3	Isoform 3 of Protein AHNAK2	FALSE	FALSE	FALSE	.	-0.0764462	0.00358388	0.0244163	FALSE	.	-0.0767684	0.00504423	0.0252946	FALSE	.	3.50508e-06	0.998782	0.0181435	none	FALSE	.	0.127151	1.08518e-17	0.0252075	FALSE	.	0.102086	5.7671e-07	0.0250708	FALSE	.	0.0226297	0.340616	0.0256534	none	FALSE	.	0.19281	4.53249e-117	0.0227364	FALSE	.	0.0182853	0.440266	0.0230596	FALSE	.	0.174185	5.88151e-74	0.0231132	none
158	AHR	P35869	Aryl hydrocarbon receptor	FALSE	FALSE	FALSE	.	-0.104545	0.216739	0.0941828	FALSE	.	0.0438258	0.659013	0.0993159	FALSE	.	-0.141542	0.235	0.126437	none	FALSE	.	-0.181474	0.133145	0.135257	FALSE	.	-0.00027362	0.99429	0.114786	FALSE	.	-0.185223	0.176614	0.143649	none	FALSE	.	-0.229195	0.105811	0.153214	FALSE	.	-0.0367653	0.804091	0.148169	FALSE	.	-0.195224	0.198386	0.151125	none
159	AHSA1	O95433;O95433-2	Activator of 90 kDa heat shock protein ATPase homolog 1	FALSE	FALSE	FALSE	.	0.0397338	0.119027	0.0265219	FALSE	.	-0.0279674	0.352408	0.0285318	FALSE	.	0.0690615	0.0853049	0.0389052	none	FALSE	.	0.0203481	0.485911	0.0298421	FALSE	.	0.0200458	0.508083	0.0303688	FALSE	.	5.04643e-05	0.99585	0.0287408	none	FALSE	.	0.066591	0.0691975	0.0359096	FALSE	.	0.0824688	0.014574	0.0340985	FALSE	.	-0.0150527	0.608363	0.0290442	none
160	AIDA	Q96BJ3;Q96BJ3-2;Q96BJ3-3	Axin interactor, dorsalization-associated protein;Isoform 3 of Axin interactor, dorsalization-associated protein	FALSE	FALSE	FALSE	.	-0.0257406	0.564457	0.0537974	FALSE	.	0.0122525	0.767232	0.0514605	FALSE	.	-0.0298077	0.509395	0.0626739	none	FALSE	.	0.00738339	0.893423	0.0641611	FALSE	.	0.0284466	0.659226	0.0663055	FALSE	.	-0.0165771	0.766742	0.0652645	none	FALSE	.	0.0323727	0.678373	0.082472	FALSE	.	0.055203	0.455525	0.0806022	FALSE	.	-0.0219503	0.742491	0.0730581	none
161	AIFM1	O95831;O95831-2;O95831-3;O95831-4;O95831-5;O95831-6	Apoptosis-inducing factor 1, mitochondrial	FALSE	FALSE	FALSE	.	0.0107935	0.594564	0.0251927	FALSE	.	0.00354102	0.865829	0.0253975	FALSE	.	0.0051758	0.736317	0.0244454	none	FALSE	.	-0.00118537	0.960965	0.0279157	FALSE	.	-0.014711	0.558378	0.026765	FALSE	.	0.011883	0.631518	0.0274006	none	FALSE	.	-0.0279238	0.380829	0.0325617	FALSE	.	-0.0121909	0.654073	0.0276206	FALSE	.	-0.0139681	0.653014	0.0324645	none
162	AIFM2	Q9BRQ8;Q9BRQ8-2	Apoptosis-inducing factor 2	FALSE	FALSE	FALSE	.	0.0387972	0.327644	0.0429578	FALSE	.	-0.0145693	0.726846	0.0454516	FALSE	.	0.0487909	0.331281	0.053826	none	FALSE	.	0.00583537	0.922664	0.0557171	FALSE	.	-0.0556507	0.244739	0.0491595	FALSE	.	0.0602061	0.317714	0.0590432	none	FALSE	.	-0.0841439	0.209219	0.0681775	FALSE	.	0.00658026	0.904725	0.0537711	FALSE	.	-0.0917615	0.219044	0.0718432	none
163	AIMP1	Q12904;Q12904-2	Aminoacyl tRNA synthase complex-interacting multifunctional protein 1;Isoform 2 of Aminoacyl tRNA synthase complex-interacting multifunctional protein 1	FALSE	FALSE	FALSE	.	0.00981824	0.753107	0.0323243	FALSE	.	0.0299212	0.297022	0.0325792	FALSE	.	-0.0162741	0.519556	0.0307799	none	FALSE	.	0.059065	0.154152	0.0414006	FALSE	.	0.0920174	0.00832879	0.036768	FALSE	.	-0.0298022	0.393899	0.0378576	none	FALSE	.	0.0818132	0.0336588	0.0391988	FALSE	.	0.0875758	0.0107949	0.0343377	FALSE	.	-0.00762326	0.855749	0.0370546	none
164	AIMP2	Q13155;Q13155-2	Aminoacyl tRNA synthase complex-interacting multifunctional protein 2	FALSE	FALSE	FALSE	.	-0.0021684	0.946376	0.0459393	FALSE	.	-0.0223641	0.56382	0.0479641	FALSE	.	0.0139262	0.641483	0.0467146	none	FALSE	.	0.00638642	0.899926	0.0528262	FALSE	.	0.0401098	0.5528	0.0720968	FALSE	.	-0.0311968	0.665992	0.0780565	none	FALSE	.	0.0460366	0.424684	0.0556155	FALSE	.	-0.105094	0.0491177	0.0565246	FALSE	.	0.15294	0.00593746	0.0527995	none
165	AIP	O00170	AH receptor-interacting protein	FALSE	FALSE	FALSE	.	0.0555924	0.172328	0.0424166	FALSE	.	0.0450026	0.329718	0.0441385	FALSE	.	0.00666546	0.70527	0.0303037	none	FALSE	.	-0.038678	0.370818	0.0417086	FALSE	.	-0.0497505	0.233996	0.0410497	FALSE	.	0.0102227	0.731308	0.0325634	none	FALSE	.	-0.0168478	0.70415	0.0419593	FALSE	.	-0.0195622	0.701747	0.0452499	FALSE	.	0.00168586	0.955231	0.0353545	none
166	AJUBA	Q96IF1	LIM domain-containing protein ajuba	FALSE	FALSE	FALSE	.	-0.0377707	0.565021	0.086358	FALSE	.	0.012226	0.833752	0.0790716	FALSE	.	-0.035998	0.579792	0.10542	none	FALSE	.	0.0241793	0.778454	0.0954302	FALSE	.	-0.0491388	0.593359	0.100931	FALSE	.	0.0638517	0.517835	0.122673	none	FALSE	.	-0.0229417	0.807006	0.090455	FALSE	.	0.0103257	0.922485	0.112048	FALSE	.	-0.0270423	0.805221	0.113699	none
167	AK1	P00568;Q9Y6K8;Q9Y6K8-2;Q9Y6K8-3	Adenylate kinase isoenzyme 1	FALSE	FALSE	FALSE	.	0.00735574	0.803489	0.03483	FALSE	.	-0.0105675	0.724652	0.038417	FALSE	.	0.0138776	0.646299	0.0414868	none	FALSE	.	0.0330732	0.472849	0.049048	FALSE	.	-0.0027386	0.957141	0.0462382	FALSE	.	0.0335932	0.467687	0.0509085	none	FALSE	.	0.0355899	0.494551	0.0535638	FALSE	.	0.0446226	0.394174	0.0542691	FALSE	.	-0.00799738	0.87807	0.0528452	none
168	AK2	P54819;P54819-2;P54819-3;P54819-4;P54819-5;P54819-6	Adenylate kinase 2, mitochondrial;Isoform 2 of Adenylate kinase 2, mitochondrial	FALSE	FALSE	FALSE	.	0.0120798	0.678332	0.0375791	FALSE	.	0.0158291	0.602291	0.0385355	FALSE	.	-0.000834104	0.943139	0.0314395	none	FALSE	.	-0.0471153	0.263611	0.043159	FALSE	.	-0.051021	0.217636	0.0413297	FALSE	.	0.00105136	0.973129	0.0390858	none	FALSE	.	-0.0687223	0.0779706	0.0372083	FALSE	.	-0.00549465	0.880086	0.0356784	FALSE	.	-0.0620245	0.133639	0.0401091	none
169	AK3	Q9UIJ7;Q9UIJ7-2;Q9UIJ7-3	GTP:AMP phosphotransferase AK3, mitochondrial	FALSE	FALSE	FALSE	.	-0.036698	0.191048	0.0302346	FALSE	.	-0.016415	0.593302	0.0325353	FALSE	.	-0.013999	0.556322	0.0328107	none	FALSE	.	-0.0286666	0.350289	0.030479	FALSE	.	-0.0281254	0.366074	0.030082	FALSE	.	-0.00105928	0.962973	0.0296672	none	FALSE	.	-0.043371	0.178006	0.0324228	FALSE	.	-0.038897	0.189525	0.030323	FALSE	.	-0.00435997	0.899367	0.0324509	none
170	AK4	P27144	Adenylate kinase 4, mitochondrial	FALSE	FALSE	FALSE	.	0.00257644	0.951794	0.0465425	FALSE	.	-0.0251449	0.474222	0.0426662	FALSE	.	0.0195005	0.566058	0.0487996	none	FALSE	.	0.0176344	0.752286	0.0585661	FALSE	.	-0.0248396	0.623179	0.0553561	FALSE	.	0.0409017	0.409008	0.0530735	none	FALSE	.	-0.0657931	0.364993	0.0722367	FALSE	.	-0.112529	0.115774	0.0721847	FALSE	.	0.0448381	0.34902	0.048119	none
171	AK6	Q9Y3D8;Q9Y3D8-2	Adenylate kinase isoenzyme 6;Isoform 2 of Adenylate kinase isoenzyme 6	FALSE	FALSE	FALSE	.	-0.0366404	0.651982	0.119457	FALSE	.	0.0526295	0.479885	0.0920096	FALSE	.	-0.0774312	0.413612	0.145066	none	FALSE	.	0.118189	0.328099	0.109902	FALSE	.	0.148508	0.203022	0.110681	FALSE	.	-0.0292422	0.699179	0.0828704	none	FALSE	.	0.166627	0.0747302	0.096422	FALSE	.	0.190723	0.05553	0.0992532	FALSE	.	-0.0243082	0.784421	0.0844345	none
172	AKAP1	Q92667;Q92667-2	A-kinase anchor protein 1, mitochondrial	FALSE	FALSE	FALSE	.	-0.068808	0.0786543	0.0459254	FALSE	.	-0.0154978	0.788293	0.0538916	FALSE	.	-0.0506595	0.244317	0.0458199	none	FALSE	.	0.00659345	0.897901	0.0489172	FALSE	.	0.0700403	0.131941	0.0465346	FALSE	.	-0.0619032	0.111868	0.0398691	none	FALSE	.	-0.0517773	0.284458	0.0469771	FALSE	.	-0.0153281	0.745756	0.0467534	FALSE	.	-0.0372682	0.423913	0.0452141	none
173	AKAP10	O43572	A-kinase anchor protein 10, mitochondrial	FALSE	FALSE	FALSE	.	-0.00820777	0.884662	0.0677375	FALSE	.	0.0410267	0.502798	0.0700102	FALSE	.	-0.0351754	0.551363	0.0874602	none	FALSE	.	0.0216562	0.837699	0.111406	FALSE	.	0.0573475	0.520782	0.0924563	FALSE	.	-0.0272056	0.785111	0.125374	none	FALSE	.	0.137292	0.226102	0.113816	FALSE	.	0.0792178	0.483367	0.122052	FALSE	.	0.0484505	0.667804	0.118843	none
174	AKAP11	Q9UKA4	A-kinase anchor protein 11	FALSE	FALSE	FALSE	.	-0.0307603	0.812419	0.389206	FALSE	.	0.00596889	0.959279	0.394297	FALSE	.	-0.0147236	0.792651	0.166331	none	FALSE	.	0.055983	0.870676	0.687939	FALSE	.	0.11892	0.694088	0.662897	FALSE	.	-0.0337767	0.850963	0.426407	none	FALSE	.	-0.0172526	0.976704	1.32158	FALSE	.	0.0436659	0.947099	1.29006	FALSE	.	-0.0420645	0.912787	1.16636	none
175	AKAP12	Q02952;Q02952-2;Q02952-3	A-kinase anchor protein 12	FALSE	FALSE	FALSE	.	-0.0415966	0.176767	0.0304851	FALSE	.	-0.0310452	0.345626	0.0319726	FALSE	.	-0.00643812	0.690585	0.0245175	none	FALSE	.	0.0776096	0.0457909	0.0358161	FALSE	.	0.119722	0.000449272	0.0316564	FALSE	.	-0.0411768	0.154561	0.0311684	none	FALSE	.	0.143847	1.3342e-13	0.0328317	FALSE	.	0.134958	1.54694e-10	0.033149	FALSE	.	0.00712374	0.822153	0.0313213	none
176	AKAP13	Q12802;Q12802-2;Q12802-4;Q12802-5	A-kinase anchor protein 13;Isoform 2 of A-kinase anchor protein 13;Isoform 3 of A-kinase anchor protein 13	FALSE	FALSE	FALSE	.	-0.0186854	0.606901	0.0476382	FALSE	.	-0.0290064	0.446835	0.0478213	FALSE	.	0.00433622	0.791763	0.0304058	none	FALSE	.	0.073344	0.148135	0.0488269	FALSE	.	0.0901668	0.0575664	0.0475678	FALSE	.	-0.0154453	0.660454	0.0395274	none	FALSE	.	-0.0276507	0.56188	0.0462506	FALSE	.	-0.0337962	0.503641	0.0496469	FALSE	.	0.00447105	0.907223	0.0424465	none
177	AKAP17A	Q02040;Q02040-2;Q02040-3	A-kinase anchor protein 17A	FALSE	FALSE	FALSE	.	0.014681	0.783691	0.0740024	FALSE	.	-0.0240013	0.676501	0.0776861	FALSE	.	0.0269649	0.615852	0.0968629	none	FALSE	.	0.00859101	0.921749	0.107951	FALSE	.	0.0206743	0.79573	0.0924775	FALSE	.	-0.00500811	0.952603	0.121968	none	FALSE	.	0.124244	0.245001	0.113663	FALSE	.	0.0537165	0.612622	0.117886	FALSE	.	0.0631626	0.501279	0.0961784	none
178	AKAP2	Q9Y2D5;Q9Y2D5-4;Q9Y2D5-5;Q9Y2D5-6;Q9Y2D5-7	A-kinase anchor protein 2;Isoform 3 of A-kinase anchor protein 2;Isoform 2 of A-kinase anchor protein 2;Isoform 4 of A-kinase anchor protein 2;Isoform 5 of A-kinase anchor protein 2	FALSE	FALSE	FALSE	.	-0.0134449	0.813428	0.0816968	FALSE	.	0.00180483	0.983342	0.0828841	FALSE	.	-0.00648467	0.834887	0.0828352	none	FALSE	.	-0.00569491	0.962596	0.111332	FALSE	.	0.028803	0.724998	0.104426	FALSE	.	-0.0317183	0.694045	0.0945231	none	FALSE	.	0.448187	0.0178836	0.169739	FALSE	.	0.492922	0.00952604	0.168782	FALSE	.	-0.0358515	0.709914	0.110799	none
179	AKAP8	O43823	A-kinase anchor protein 8	FALSE	FALSE	FALSE	.	0.0112058	0.767722	0.0498796	FALSE	.	0.0184467	0.628769	0.0503844	FALSE	.	-0.00296926	0.882792	0.047077	none	FALSE	.	0.0321404	0.580245	0.0600392	FALSE	.	0.0141128	0.810927	0.0670072	FALSE	.	0.0137575	0.816455	0.0665884	none	FALSE	.	-0.0381645	0.58311	0.0710733	FALSE	.	-0.102748	0.207096	0.0815882	FALSE	.	0.0613341	0.423418	0.0789288	none
180	AKAP8L	Q9ULX6;Q9ULX6-2	A-kinase anchor protein 8-like	FALSE	FALSE	FALSE	.	0.00429029	0.912975	0.0549342	FALSE	.	-0.00100805	0.98361	0.053344	FALSE	.	0.00204085	0.921655	0.061571	none	FALSE	.	0.010943	0.876614	0.0741966	FALSE	.	0.0121599	0.853052	0.0713591	FALSE	.	0.000205826	0.998653	0.0870449	none	FALSE	.	-0.0136459	0.86098	0.0893094	FALSE	.	0.0335828	0.657762	0.0815914	FALSE	.	-0.047081	0.595364	0.0964797	none
181	AKAP9	Q99996;Q99996-1;Q99996-3;Q99996-4;Q99996-5;Q99996-6	A-kinase anchor protein 9;Isoform 1 of A-kinase anchor protein 9;Isoform 3 of A-kinase anchor protein 9;Isoform 5 of A-kinase anchor protein 9;Isoform 6 of A-kinase anchor protein 9	FALSE	FALSE	FALSE	.	-0.0130037	0.70579	0.0413165	FALSE	.	-0.000212756	0.991996	0.0447845	FALSE	.	-0.00633466	0.789151	0.045243	none	FALSE	.	-0.00422346	0.953228	0.062971	FALSE	.	0.0595567	0.288598	0.0579233	FALSE	.	-0.0574668	0.264638	0.0564834	none	FALSE	.	-0.146843	0.0549945	0.0803176	FALSE	.	-0.102449	0.200369	0.0806257	FALSE	.	-0.04562	0.463962	0.062768	none
182	AKR1A1	P14550	Aldo-keto reductase family 1 member A1	FALSE	FALSE	FALSE	.	0.0109915	0.721754	0.039608	FALSE	.	-0.00571832	0.844795	0.0384319	FALSE	.	0.011377	0.638197	0.0402723	none	FALSE	.	-0.0573369	0.271108	0.0500716	FALSE	.	-0.057228	0.256234	0.0516548	FALSE	.	0.000264779	0.992381	0.0455958	none	FALSE	.	-0.125181	0.00356883	0.0459614	FALSE	.	-0.0885796	0.0467009	0.0452387	FALSE	.	-0.0342697	0.427066	0.0454664	none
183	AKR1B1	P15121	Aldo-keto reductase family 1 member B1	FALSE	FALSE	FALSE	.	0.115887	0.00704774	0.0408378	FALSE	.	0.0552773	0.158773	0.0377224	FALSE	.	0.0610337	0.112494	0.0378004	none	FALSE	.	0.0421817	0.276686	0.0395442	FALSE	.	-0.0872083	0.0126285	0.0331747	FALSE	.	0.130144	0.00236648	0.0387712	none	FALSE	.	0.027135	0.44074	0.0345324	FALSE	.	0.084084	0.0125961	0.0340085	FALSE	.	-0.0570033	0.0950244	0.032548	none
184	AKR1B10	O60218	Aldo-keto reductase family 1 member B10	FALSE	FALSE	FALSE	.	0.0149557	0.705703	0.0362023	FALSE	.	0.08105	0.0229076	0.0357603	FALSE	.	-0.0669884	0.077799	0.0362838	none	FALSE	.	-0.0188629	0.610523	0.0357328	FALSE	.	-0.144027	2.56619e-07	0.033943	FALSE	.	0.123868	0.00166581	0.0390193	none	FALSE	.	-0.137975	6.16658e-12	0.0316804	FALSE	.	-0.169558	2.45126e-15	0.0343223	FALSE	.	0.0323103	0.358589	0.0338144	none
185	AKR1B15	C9JRZ8;C9JRZ8-2	Aldo-keto reductase family 1 member B15	FALSE	FALSE	FALSE	.	-0.046893	0.397029	0.0586503	FALSE	.	-0.0511071	0.354369	0.0600623	FALSE	.	0.000797257	0.959519	0.0567881	none	FALSE	.	-0.0599282	0.355819	0.0668399	FALSE	.	-0.0429018	0.477285	0.0621787	FALSE	.	-0.0111163	0.84965	0.0716489	none	FALSE	.	-0.0453786	0.529501	0.0715822	FALSE	.	-0.0580326	0.418826	0.0723297	FALSE	.	0.0110211	0.868441	0.075483	none
186	AKR1C1	Q04828	Aldo-keto reductase family 1 member C1	FALSE	FALSE	FALSE	.	-0.196849	0.503459	0.382314	FALSE	.	0.165938	0.547896	0.331502	FALSE	.	-0.355834	0.348325	0.436326	none	FALSE	.	-0.344836	0.619092	0.915142	FALSE	.	-0.133419	0.703664	0.391413	FALSE	.	-0.326359	0.667267	0.923604	none	FALSE	.	-0.974012	0.0914735	0.905704	FALSE	.	0.52626	0.525003	0.76433	FALSE	.	-1.4103	0.00287194	0.971639	none
187	AKR1C2	P52895;P52895-2	Aldo-keto reductase family 1 member C2	FALSE	FALSE	FALSE	.	0.0690345	0.19511	0.0562916	FALSE	.	-0.0476386	0.378051	0.0563644	FALSE	.	0.11749	0.112484	0.0729069	none	FALSE	.	-0.0400994	0.508793	0.0633701	FALSE	.	0.0764284	0.136045	0.0544217	FALSE	.	-0.114578	0.12579	0.0761739	none	FALSE	.	-0.0451162	0.500168	0.0667467	FALSE	.	0.0543369	0.355346	0.0618393	FALSE	.	-0.100458	0.115037	0.0602445	none
188	AKR1C3	P42330;P42330-2	Aldo-keto reductase family 1 member C3;Isoform 2 of Aldo-keto reductase family 1 member C3	FALSE	FALSE	FALSE	.	0.113508	0.0479319	0.0516672	FALSE	.	0.122816	0.0300553	0.051485	FALSE	.	-0.00379567	0.8189	0.0328256	none	FALSE	.	-0.070215	0.100095	0.0422628	FALSE	.	-0.161965	3.7939e-06	0.0424597	FALSE	.	0.0925565	0.0651708	0.0502316	none	FALSE	.	-0.127905	0.00221999	0.0409052	FALSE	.	-0.0491235	0.218432	0.0390709	FALSE	.	-0.0781816	0.0709575	0.0426368	none
189	AKR7A2	O43488;Q8NHP1	Aflatoxin B1 aldehyde reductase member 2	FALSE	FALSE	FALSE	.	0.00328076	0.901069	0.0379955	FALSE	.	-0.0038774	0.892479	0.0384917	FALSE	.	0.00414123	0.828182	0.0415424	none	FALSE	.	-0.0031969	0.930787	0.0461503	FALSE	.	-0.0131001	0.766038	0.0486997	FALSE	.	0.00762383	0.863372	0.0525259	none	FALSE	.	-0.0382297	0.404209	0.0467834	FALSE	.	0.00699701	0.877552	0.0487488	FALSE	.	-0.043607	0.392091	0.0515775	none
190	AKT1	P31749;Q9Y243;P31749-2;Q9Y243-2	RAC-alpha serine/threonine-protein kinase;Isoform 2 of RAC-alpha serine/threonine-protein kinase	FALSE	FALSE	FALSE	.	0.0523988	0.292921	0.052189	FALSE	.	-0.0343201	0.541101	0.0626102	FALSE	.	0.0824137	0.24005	0.0782087	none	FALSE	.	0.0554216	0.355901	0.0647657	FALSE	.	0.0151061	0.798336	0.0634791	FALSE	.	0.041273	0.528997	0.0655927	none	FALSE	.	0.0522587	0.447566	0.07138	FALSE	.	0.03165	0.666144	0.0739664	FALSE	.	0.0230601	0.760247	0.076454	none
191	AKT1S1	Q96B36;Q96B36-2;Q96B36-3	Proline-rich AKT1 substrate 1	FALSE	FALSE	FALSE	.	0.568949	0.0298166	0.22584	FALSE	.	0.846054	0.00405685	0.252052	FALSE	.	-0.262535	0.121927	0.182396	none	FALSE	.	0.515995	0.0939018	0.274442	FALSE	.	0.681977	0.0332751	0.269945	FALSE	.	-0.172682	0.351794	0.191447	none	FALSE	.	-0.33059	0.202362	0.279137	FALSE	.	0.00521342	0.975212	0.248432	FALSE	.	-0.331756	0.0718508	0.24361	none
192	AKT2	P31751;P31751-2	RAC-beta serine/threonine-protein kinase;Isoform 2 of RAC-beta serine/threonine-protein kinase	FALSE	FALSE	FALSE	.	0.0542418	0.432876	0.0664429	FALSE	.	-0.0922319	0.123329	0.0624718	FALSE	.	0.142654	0.124338	0.0953239	none	FALSE	.	-0.0753602	0.242317	0.0651734	FALSE	.	-0.0528825	0.379857	0.0640809	FALSE	.	-0.0183698	0.820258	0.0768304	none	FALSE	.	-0.00338823	0.957469	0.0695139	FALSE	.	-0.0771729	0.348529	0.0775261	FALSE	.	0.072624	0.327703	0.0727115	none
193	AKTIP	Q9H8T0;Q9H8T0-2	AKT-interacting protein;Isoform 2 of AKT-interacting protein	FALSE	FALSE	FALSE	.	0.418753	0.429266	0.433857	FALSE	.	-1.06365	0.000723401	0.371266	FALSE	.	1.40756	0.00102541	0.437381	none	FALSE	.	0.355232	0.317253	0.360652	FALSE	.	-0.782857	0.0211456	0.324336	FALSE	.	1.1277	0.0123779	0.34099	none	FALSE	.	-1.63292	0.0239148	0.571624	FALSE	.	-2.36067	0.00320926	0.677678	FALSE	.	0.776268	0.15197	0.514563	none
194	ALAD	P13716;P13716-2	Delta-aminolevulinic acid dehydratase;Isoform 2 of Delta-aminolevulinic acid dehydratase	FALSE	FALSE	FALSE	.	0.0739382	0.525109	0.13984	FALSE	.	0.0260439	0.797826	0.144325	FALSE	.	0.01729	0.774117	0.162145	none	FALSE	.	0.0723752	0.684569	0.183669	FALSE	.	-0.0404986	0.786868	0.158518	FALSE	.	0.0893297	0.622917	0.204913	none	FALSE	.	0.254178	0.264805	0.213254	FALSE	.	0.0027694	0.980783	0.208112	FALSE	.	0.222961	0.328691	0.237948	none
195	ALAS1	P13196	5-aminolevulinate synthase, nonspecific, mitochondrial	FALSE	FALSE	FALSE	.	-0.0129456	0.857692	0.107329	FALSE	.	0.0230908	0.757217	0.0935672	FALSE	.	-0.0206253	0.728747	0.121561	none	FALSE	.	-0.0970898	0.472124	0.141858	FALSE	.	0.0549893	0.640912	0.124442	FALSE	.	-0.13738	0.338639	0.168823	none	FALSE	.	-0.0286327	0.917793	0.291594	FALSE	.	0.100822	0.611042	0.280695	FALSE	.	-0.126412	0.508868	0.272111	none
196	ALCAM	Q13740;Q13740-2;Q13740-3;Q13740-4	Isoform 2 of CD166 antigen	FALSE	FALSE	FALSE	.	-0.00518623	0.838836	0.0318171	FALSE	.	0.0100717	0.701947	0.0321473	FALSE	.	-0.0107545	0.666153	0.0398707	none	FALSE	.	0.0223522	0.704953	0.0551167	FALSE	.	-0.0701781	0.108419	0.0441033	FALSE	.	0.0904912	0.147781	0.0625323	none	TRUE	-	-0.284633	3.68151e-26	0.0448832	TRUE	-	-0.284722	1.57733e-49	0.0431659	FALSE	.	0.000219065	0.994231	0.0454175	shared
197	ALDH16A1	Q8IZ83;Q8IZ83-2;Q8IZ83-3	Aldehyde dehydrogenase family 16 member A1	FALSE	FALSE	FALSE	.	-0.00969657	0.702088	0.0309663	FALSE	.	0.0100374	0.714289	0.0327099	FALSE	.	-0.0163094	0.565077	0.0352179	none	FALSE	.	0.000430981	0.99976	0.0492409	FALSE	.	0.0256588	0.517336	0.0437159	FALSE	.	-0.0220942	0.61581	0.0519877	none	FALSE	.	-0.00615639	0.900409	0.0477002	FALSE	.	-0.0372819	0.424082	0.0475544	FALSE	.	0.0291149	0.505394	0.0453105	none
198	ALDH18A1	P54886;P54886-2	Delta-1-pyrroline-5-carboxylate synthase;Isoform Short of Delta-1-pyrroline-5-carboxylate synthase	FALSE	FALSE	FALSE	.	-0.032511	0.35219	0.0353194	FALSE	.	-0.0480686	0.185973	0.0420329	FALSE	.	0.012795	0.587314	0.0320204	none	FALSE	.	-0.0126646	0.684983	0.0317342	FALSE	.	0.00227468	0.941415	0.0299345	FALSE	.	-0.0126986	0.698934	0.0353272	none	FALSE	.	0.000832016	0.97628	0.0307872	FALSE	.	-0.0107093	0.74233	0.031909	FALSE	.	0.0110121	0.720738	0.0308825	none
199	ALDH1A1	P00352	Retinal dehydrogenase 1	FALSE	FALSE	FALSE	.	0.025689	0.318616	0.0249422	FALSE	.	0.0376546	0.12504	0.0251028	FALSE	.	-0.00803529	0.610883	0.0217783	none	FALSE	.	0.0189213	0.595953	0.0358787	FALSE	.	-0.127392	5.13107e-05	0.0320174	FALSE	.	0.145615	1.09751e-07	0.0315146	none	FALSE	.	-0.105274	0.000102612	0.030836	FALSE	.	-0.127604	1.40822e-08	0.0299754	FALSE	.	0.0220899	0.414177	0.0270611	none
200	ALDH1A3	P47895	Aldehyde dehydrogenase family 1 member A3	FALSE	FALSE	FALSE	.	0.0274411	0.526375	0.0500109	FALSE	.	-0.0137515	0.758593	0.0527311	FALSE	.	0.0341549	0.478393	0.0603732	none	FALSE	.	0.0200157	0.750738	0.060269	FALSE	.	-0.0832486	0.161716	0.0682807	FALSE	.	0.101288	0.140001	0.0785584	none	FALSE	.	-0.0272317	0.670215	0.06259	FALSE	.	-0.0285765	0.651396	0.0646018	FALSE	.	0.00212325	0.975966	0.0645408	none
201	ALDH1B1	P30837	Aldehyde dehydrogenase X, mitochondrial	FALSE	FALSE	FALSE	.	-0.0168691	0.473725	0.0273329	FALSE	.	0.0160783	0.547301	0.028602	FALSE	.	-0.030663	0.326217	0.0359739	none	FALSE	.	-0.0192419	0.57706	0.0365094	FALSE	.	-0.0183665	0.55693	0.0327093	FALSE	.	-0.00272869	0.937564	0.0382398	none	FALSE	.	-0.0425613	0.223471	0.0351294	FALSE	.	-0.0348349	0.318624	0.0355699	FALSE	.	-0.00706678	0.843697	0.0386538	none
202	ALDH1L2	Q3SY69	Mitochondrial 10-formyltetrahydrofolate dehydrogenase	FALSE	FALSE	FALSE	.	-0.0467738	0.649022	0.149563	FALSE	.	0.0552177	0.595755	0.135126	FALSE	.	-0.0772189	0.53202	0.200324	none	FALSE	.	0.0503571	0.750658	0.193891	FALSE	.	0.0386686	0.793583	0.167877	FALSE	.	0.0114957	0.942465	0.22293	none	FALSE	.	0.141859	0.495132	0.252715	FALSE	.	0.0544784	0.775868	0.215227	FALSE	.	0.0862297	0.703032	0.265953	none
203	ALDH2	P05091;P05091-2	Aldehyde dehydrogenase, mitochondrial	FALSE	FALSE	FALSE	.	-0.0162476	0.496316	0.0283948	FALSE	.	-3.87898e-05	0.995314	0.0285727	FALSE	.	-0.0127449	0.556727	0.0285005	none	FALSE	.	-0.0431404	0.203516	0.0337522	FALSE	.	-0.141779	0.000381369	0.0369754	FALSE	.	0.0984263	0.0149679	0.0389621	none	FALSE	.	-0.133172	3.82731e-06	0.0317635	FALSE	.	-0.0502869	0.137737	0.0330885	FALSE	.	-0.0849824	0.0292417	0.0365108	none
204	ALDH3A1	P30838	Aldehyde dehydrogenase, dimeric NADP-preferring	FALSE	FALSE	FALSE	.	-0.0011373	0.947859	0.027286	FALSE	.	0.00448994	0.829816	0.0280124	FALSE	.	-0.00331539	0.810248	0.0279412	none	FALSE	.	-0.0340614	0.482358	0.0439698	FALSE	.	-0.0958644	0.0126009	0.0402572	FALSE	.	0.061696	0.086189	0.0366729	none	FALSE	.	-0.112017	0.000962661	0.032205	FALSE	.	-0.101953	0.00115693	0.0313812	FALSE	.	-0.00959734	0.755978	0.0316997	none
205	ALDH3A2	P51648;P51648-2	Aldehyde dehydrogenase family 3 member A2;Isoform 2 of Aldehyde dehydrogenase family 3 member A2	FALSE	FALSE	FALSE	.	0.00782682	0.768651	0.0264431	FALSE	.	-0.0255818	0.311238	0.0274803	FALSE	.	0.0305267	0.288617	0.0310403	none	FALSE	.	-0.00636733	0.829504	0.030836	FALSE	.	-0.0439961	0.16998	0.0345554	FALSE	.	0.0368344	0.226704	0.0327383	none	FALSE	.	-0.0391354	0.297118	0.0380608	FALSE	.	-0.067718	0.0765866	0.0390322	FALSE	.	0.0280834	0.417217	0.0341974	none
206	ALDH3B1	P43353;P48448;P43353-2	Aldehyde dehydrogenase family 3 member B1	FALSE	FALSE	FALSE	.	-0.0109804	0.688921	0.0345751	FALSE	.	-0.0171841	0.551996	0.0366268	FALSE	.	0.0032972	0.828357	0.0318595	none	FALSE	.	-0.183188	0.00116677	0.0489392	FALSE	.	-0.22184	1.55957e-09	0.0453021	FALSE	.	0.0361587	0.379866	0.0440126	none	TRUE	-	-0.386956	6.38463e-77	0.0542169	TRUE	-	-0.484506	1.34039e-124	0.0543149	FALSE	.	0.0949462	0.0807839	0.057338	shared
207	ALDH4A1	P30038;P30038-2;P30038-3	Delta-1-pyrroline-5-carboxylate dehydrogenase, mitochondrial	FALSE	FALSE	FALSE	.	-0.00800985	0.825211	0.051251	FALSE	.	0.00358655	0.923379	0.0507442	FALSE	.	-0.00712193	0.80018	0.0541837	none	FALSE	.	-0.00233892	0.969339	0.066785	FALSE	.	-0.0563331	0.31375	0.0579854	FALSE	.	0.0495685	0.478209	0.072504	none	FALSE	.	-0.00985769	0.860691	0.0635861	FALSE	.	-0.108286	0.0627059	0.0634588	FALSE	.	0.0970849	0.140066	0.065186	none
208	ALDH5A1	P51649;P51649-2	Succinate-semialdehyde dehydrogenase, mitochondrial;Isoform 2 of Succinate-semialdehyde dehydrogenase, mitochondrial	FALSE	FALSE	FALSE	.	0.1028	0.200372	0.0847851	FALSE	.	-0.078057	0.306078	0.0772844	FALSE	.	0.182048	0.124446	0.111266	none	FALSE	.	-0.0189259	0.829631	0.0865316	FALSE	.	0.00179254	0.984544	0.089465	FALSE	.	-0.0209288	0.860927	0.11519	none	FALSE	.	-0.225882	0.0299893	0.108456	FALSE	.	0.0170996	0.884678	0.109509	FALSE	.	-0.238613	0.0551073	0.121445	none
209	ALDH6A1	Q02252;Q02252-2	Methylmalonate-semialdehyde dehydrogenase [acylating], mitochondrial;Isoform 2 of Methylmalonate-semialdehyde dehydrogenase [acylating], mitochondrial	FALSE	FALSE	FALSE	.	0.0172033	0.694984	0.0565238	FALSE	.	0.0141989	0.741666	0.0570452	FALSE	.	0.000869038	0.954225	0.0488355	none	FALSE	.	0.0114448	0.853448	0.0642241	FALSE	.	0.000693493	0.992979	0.070635	FALSE	.	0.00816156	0.857976	0.0582844	none	FALSE	.	-0.182999	0.0491832	0.0882676	FALSE	.	-0.191498	0.0306815	0.0806474	FALSE	.	0.00723728	0.899496	0.0587958	none
210	ALDH7A1	P49419;P49419-2;P49419-4	Alpha-aminoadipic semialdehyde dehydrogenase;Isoform 2 of Alpha-aminoadipic semialdehyde dehydrogenase	FALSE	FALSE	FALSE	.	-0.00424129	0.830325	0.0260266	FALSE	.	-0.00445839	0.824624	0.0259835	FALSE	.	-0.000427753	0.97571	0.0289092	none	FALSE	.	-0.0255083	0.378797	0.0306321	FALSE	.	-0.00908535	0.780263	0.0336735	FALSE	.	-0.0158361	0.633338	0.035264	none	FALSE	.	-0.0609157	0.0980918	0.0396615	FALSE	.	-0.0171146	0.648484	0.036989	FALSE	.	-0.0441597	0.231283	0.0377143	none
211	ALDH9A1	P49189;P49189-2;P49189-3	4-trimethylaminobutyraldehyde dehydrogenase	FALSE	FALSE	FALSE	.	0.0236629	0.442435	0.0342286	FALSE	.	-0.0113041	0.733904	0.0371171	FALSE	.	0.0300594	0.452894	0.0471188	none	FALSE	.	0.0215985	0.5771	0.0398648	FALSE	.	-0.0190681	0.631192	0.0395538	FALSE	.	0.0385561	0.406517	0.0484807	none	FALSE	.	-0.01811	0.708209	0.0471991	FALSE	.	0.025727	0.58843	0.0468139	FALSE	.	-0.04237	0.456972	0.0551174	none
212	ALDOA...	P04075;P09972;P04075-2	Fructose-bisphosphate aldolase A;Fructose-bisphosphate aldolase C	FALSE	FALSE	FALSE	.	0.00505088	0.757725	0.0199733	FALSE	.	0.00560217	0.743904	0.0208756	FALSE	.	-0.000152844	0.982476	0.0224404	none	FALSE	.	0.0105479	0.650382	0.0247395	FALSE	.	-0.0181469	0.456382	0.0240736	FALSE	.	0.0280659	0.33664	0.0294534	none	FALSE	.	0.0259356	0.404676	0.0299442	FALSE	.	-0.042322	0.17098	0.0326271	FALSE	.	0.0671932	0.0147085	0.0286197	none
213	ALG11	Q2TAA5	GDP-Man:Man(3)GlcNAc(2)-PP-Dol alpha-1,2-mannosyltransferase	FALSE	FALSE	FALSE	.	0.0638422	0.488572	0.113348	FALSE	.	0.0165025	0.808898	0.10746	FALSE	.	0.021151	0.701074	0.121287	none	FALSE	.	0.0491777	0.638525	0.116427	FALSE	.	0.0380967	0.706507	0.112039	FALSE	.	0.0118398	0.905094	0.128831	none	FALSE	.	0.131347	0.294582	0.134474	FALSE	.	-0.00621436	0.966502	0.140294	FALSE	.	0.134925	0.341887	0.151522	none
214	ALG13	Q9NP73;Q9NP73-2;Q9NP73-3	Putative bifunctional UDP-N-acetylglucosamine transferase and deubiquitinase ALG13;Isoform 2 of Putative bifunctional UDP-N-acetylglucosamine transferase and deubiquitinase ALG13	FALSE	FALSE	FALSE	.	-0.0750478	0.269449	0.0747411	FALSE	.	0.0450843	0.535225	0.0751018	FALSE	.	-0.119541	0.223298	0.0977005	none	FALSE	.	-0.0999909	0.225038	0.0886126	FALSE	.	0.0204197	0.791834	0.0807782	FALSE	.	-0.124967	0.207711	0.0928065	none	FALSE	.	-0.174012	0.128759	0.109227	FALSE	.	-0.00406161	0.969935	0.110525	FALSE	.	-0.165221	0.102766	0.0985132	none
215	ALG2	Q9H553;Q9H553-2	Alpha-1,3/1,6-mannosyltransferase ALG2	FALSE	FALSE	FALSE	.	0.0719537	0.361563	0.095225	FALSE	.	0.013276	0.85752	0.0940807	FALSE	.	0.035107	0.59339	0.110545	none	FALSE	.	0.020987	0.864598	0.117262	FALSE	.	0.166229	0.113509	0.105666	FALSE	.	-0.139344	0.280385	0.135297	none	FALSE	.	0.112459	0.327637	0.117517	FALSE	.	0.263679	0.00742428	0.0977727	FALSE	.	-0.148249	0.15738	0.119301	none
216	ALG3	Q92685;Q92685-2	Dol-P-Man:Man(5)GlcNAc(2)-PP-Dol alpha-1,3-mannosyltransferase;Isoform 2 of Dol-P-Man:Man(5)GlcNAc(2)-PP-Dol alpha-1,3-mannosyltransferase	FALSE	FALSE	FALSE	.	0.00896988	0.817415	0.0585028	FALSE	.	0.0084786	0.827225	0.0587257	FALSE	.	0.00044547	0.977831	0.0521686	none	FALSE	.	-0.0477519	0.482842	0.0737792	FALSE	.	-0.062712	0.354701	0.0776689	FALSE	.	0.0118129	0.81544	0.0678622	none	FALSE	.	-0.0265854	0.73935	0.0749134	FALSE	.	-0.0226167	0.762083	0.0746231	FALSE	.	-0.00115481	0.985164	0.0811867	none
217	ALG5	Q9Y673;Q9Y673-2	Dolichyl-phosphate beta-glucosyltransferase;Isoform 2 of Dolichyl-phosphate beta-glucosyltransferase	FALSE	FALSE	FALSE	.	-0.0207726	0.678587	0.0610336	FALSE	.	-0.0210513	0.686648	0.0634879	FALSE	.	-0.000314723	0.990955	0.0722368	none	FALSE	.	-0.140722	0.04913	0.0819067	FALSE	.	0.0307175	0.658987	0.0679708	FALSE	.	-0.170617	0.028105	0.0871629	none	FALSE	.	-0.00520074	0.963739	0.10077	FALSE	.	0.0583995	0.543106	0.100874	FALSE	.	-0.0695971	0.542508	0.106676	none
218	ALG6	Q9Y672	Dolichyl pyrophosphate Man9GlcNAc2 alpha-1,3-glucosyltransferase	FALSE	FALSE	FALSE	.	0.112356	0.156736	0.0898902	FALSE	.	0.000102397	0.997095	0.0885648	FALSE	.	0.106034	0.236887	0.0952301	none	FALSE	.	0.127388	0.161378	0.0911861	FALSE	.	-0.00466091	0.968971	0.0854595	FALSE	.	0.126147	0.209338	0.10413	none	FALSE	.	0.0806656	0.431825	0.101607	FALSE	.	0.0659156	0.460372	0.0917909	FALSE	.	0.0168593	0.880291	0.116656	none
219	ALG8	Q9BVK2;Q9BVK2-2	Probable dolichyl pyrophosphate Glc1Man9GlcNAc2 alpha-1,3-glucosyltransferase;Isoform 2 of Probable dolichyl pyrophosphate Glc1Man9GlcNAc2 alpha-1,3-glucosyltransferase	FALSE	FALSE	FALSE	.	0.0657876	0.276307	0.0665945	FALSE	.	-0.00368772	0.94532	0.067631	FALSE	.	0.0611478	0.359695	0.0757065	none	FALSE	.	0.0354548	0.674009	0.092455	FALSE	.	0.00722499	0.928951	0.0925215	FALSE	.	0.0284375	0.737942	0.110149	none	FALSE	.	0.0300959	0.701408	0.0823252	FALSE	.	-0.0178903	0.849307	0.0891263	FALSE	.	0.0458435	0.617178	0.0951397	none
220	ALG9	Q9H6U8;Q9H6U8-2;Q9H6U8-3;Q9H6U8-4	Alpha-1,2-mannosyltransferase ALG9;Isoform 3 of Alpha-1,2-mannosyltransferase ALG9	FALSE	FALSE	FALSE	.	-0.0134446	0.777024	0.0659612	FALSE	.	-0.0316013	0.506669	0.0650471	FALSE	.	0.00888163	0.756652	0.0601418	none	FALSE	.	0.0124288	0.855307	0.0721974	FALSE	.	-0.0583836	0.41096	0.0830377	FALSE	.	0.0644968	0.423505	0.0995932	none	FALSE	.	-0.0179205	0.824957	0.0823807	FALSE	.	0.0573503	0.468365	0.0834177	FALSE	.	-0.0705435	0.508251	0.104823	none
221	ALKBH2	Q6NS38	DNA oxidative demethylase ALKBH2	FALSE	FALSE	FALSE	.	0.0253043	0.672399	0.0796688	FALSE	.	0.0102699	0.843592	0.0839232	FALSE	.	0.00377778	0.888908	0.0937435	none	FALSE	.	-0.0114058	0.915166	0.115439	FALSE	.	0.0327504	0.738424	0.104187	FALSE	.	-0.0334221	0.732376	0.128361	none	FALSE	.	-0.0620558	0.578388	0.111881	FALSE	.	-0.0343128	0.78781	0.132859	FALSE	.	-0.0184567	0.872856	0.124475	none
222	ALKBH5	Q6P6C2;Q6P6C2-1;Q6P6C2-3	RNA demethylase ALKBH5	FALSE	FALSE	FALSE	.	0.00260527	0.948772	0.0482789	FALSE	.	-0.0159371	0.672422	0.0480122	FALSE	.	0.011341	0.715627	0.0577031	none	FALSE	.	-0.0252674	0.62795	0.0568724	FALSE	.	-0.0279026	0.58364	0.0560407	FALSE	.	0.00248342	0.95628	0.0627704	none	FALSE	.	-0.0503859	0.415326	0.0626768	FALSE	.	-0.0518672	0.397551	0.0630835	FALSE	.	0.00223607	0.971354	0.0623813	none
223	ALKBH8	Q96BT7;Q96BT7-4	Alkylated DNA repair protein alkB homolog 8;Isoform 4 of Alkylated DNA repair protein alkB homolog 8	FALSE	FALSE	FALSE	.	-0.0793229	0.400955	0.118555	FALSE	.	-0.00650106	0.932114	0.125801	FALSE	.	-0.0431407	0.589349	0.130557	none	FALSE	.	-0.185493	0.274225	0.217076	FALSE	.	-0.119751	0.500569	0.209292	FALSE	.	-0.0563437	0.717241	0.206732	none	FALSE	.	-0.21053	0.34558	0.218158	FALSE	.	0.123864	0.544237	0.211266	FALSE	.	-0.332318	0.197642	0.249076	none
224	ALPK1	Q96QP1	Alpha-protein kinase 1	FALSE	FALSE	FALSE	.	0.0997509	0.725258	0.607616	FALSE	.	-0.0926622	0.749986	0.621382	FALSE	.	0.100154	0.65274	0.766051	none	FALSE	.	0.401507	0.418631	0.973414	FALSE	.	-0.25722	0.677115	0.997329	FALSE	.	0.632962	0.335667	0.948899	none	FALSE	.	0.310309	0.737326	1.4406	FALSE	.	-0.381458	0.694024	1.43642	FALSE	.	0.609937	0.509034	1.4259	none
225	ALYREF	Q86V81	THO complex subunit 4	FALSE	FALSE	FALSE	.	0.00676031	0.815425	0.0341588	FALSE	.	-0.0250105	0.373057	0.0338859	FALSE	.	0.0304931	0.36595	0.0380205	none	FALSE	.	0.0399906	0.349602	0.0439087	FALSE	.	-0.00905954	0.811414	0.0405023	FALSE	.	0.0487137	0.269051	0.0446314	none	FALSE	.	0.0640443	0.122413	0.0424336	FALSE	.	0.00270854	0.954034	0.0427367	FALSE	.	0.0626029	0.176062	0.0453569	none
226	AMD1	P17707	S-adenosylmethionine decarboxylase proenzyme	FALSE	FALSE	FALSE	.	-0.0504015	0.330385	0.0571679	FALSE	.	0.0221688	0.700337	0.059034	FALSE	.	-0.0682672	0.336894	0.0757498	none	FALSE	.	-0.12225	0.168808	0.0897398	FALSE	.	0.0589697	0.456045	0.079386	FALSE	.	-0.176462	0.0919096	0.111693	none	FALSE	.	-0.212437	0.104722	0.125934	FALSE	.	0.187605	0.0955883	0.127583	FALSE	.	-0.396557	0.00165148	0.145615	none
227	AMDHD1	Q96NU7	Probable imidazolonepropionase	FALSE	FALSE	FALSE	.	0.051315	0.567942	0.117977	FALSE	.	0.0191615	0.807778	0.11131	FALSE	.	0.0140513	0.792531	0.130387	none	FALSE	.	0.0798179	0.682275	0.285483	FALSE	.	-0.0523835	0.80894	0.322411	FALSE	.	0.0880638	0.675561	0.394406	none	FALSE	.	0.0889731	0.594041	0.194555	FALSE	.	0.19626	0.261197	0.193102	FALSE	.	-0.102983	0.51635	0.1702	none
228	AMDHD2	Q9Y303;Q9Y303-2;Q9Y303-3	N-acetylglucosamine-6-phosphate deacetylase;Isoform 2 of N-acetylglucosamine-6-phosphate deacetylase;Isoform 3 of N-acetylglucosamine-6-phosphate deacetylase	FALSE	FALSE	FALSE	.	-0.0055877	0.91781	0.0878787	FALSE	.	0.00355458	0.952397	0.0957532	FALSE	.	-0.00323229	0.908284	0.0970686	none	FALSE	.	-0.0557632	0.633868	0.120011	FALSE	.	-0.12342	0.366388	0.145853	FALSE	.	0.0561613	0.621769	0.141493	none	FALSE	.	-0.0673862	0.626791	0.139148	FALSE	.	-0.189811	0.312543	0.198884	FALSE	.	0.115791	0.522682	0.201278	none
229	AMFR	Q9UKV5	E3 ubiquitin-protein ligase AMFR	FALSE	FALSE	FALSE	.	0.0107357	0.813413	0.0552762	FALSE	.	0.0249911	0.613487	0.0601367	FALSE	.	-0.00827987	0.79644	0.0657327	none	FALSE	.	-0.0151898	0.833488	0.0801911	FALSE	.	0.0816111	0.25166	0.0735477	FALSE	.	-0.0966578	0.271272	0.0890512	none	FALSE	.	-0.26061	0.0544364	0.129981	FALSE	.	-0.0857583	0.486543	0.122153	FALSE	.	-0.170855	0.100199	0.10713	none
230	AMPD2	Q01433;Q01433-2;Q01433-3;Q01433-4;Q01433-5	AMP deaminase 2;Isoform Ex1A-2-3 of AMP deaminase 2;Isoform 5 of AMP deaminase 2	FALSE	FALSE	FALSE	.	-0.0300342	0.508371	0.053261	FALSE	.	-0.0146421	0.737517	0.0551261	FALSE	.	-0.00597957	0.805481	0.0543206	none	FALSE	.	-0.0763339	0.232031	0.0674774	FALSE	.	0.0117183	0.843124	0.0625235	FALSE	.	-0.0869243	0.237967	0.0767365	none	FALSE	.	-0.0952511	0.145414	0.0648714	FALSE	.	0.0141113	0.802977	0.0566691	FALSE	.	-0.108666	0.110587	0.0679664	none
231	AMZ2	Q86W34;Q86W34-5	Archaemetzincin-2	FALSE	FALSE	FALSE	.	0.116621	0.192051	0.0880101	FALSE	.	-0.130116	0.130043	0.0956554	FALSE	.	0.246529	0.0505108	0.132058	none	FALSE	.	0.0489963	0.628375	0.101243	FALSE	.	-0.0599226	0.602545	0.126599	FALSE	.	0.108722	0.457566	0.153907	none	FALSE	.	0.0359849	0.764063	0.140055	FALSE	.	-0.0535836	0.688521	0.144869	FALSE	.	0.08382	0.574994	0.17502	none
232	ANAPC1	Q9H1A4	Anaphase-promoting complex subunit 1	FALSE	FALSE	FALSE	.	0.0403395	0.265934	0.0394735	FALSE	.	-0.0216647	0.587791	0.0415436	FALSE	.	0.0596909	0.260112	0.0556659	none	FALSE	.	0.0394462	0.361705	0.0460164	FALSE	.	-0.00799713	0.858613	0.0486054	FALSE	.	0.0474708	0.400204	0.0585373	none	FALSE	.	0.0032633	0.948258	0.0537366	FALSE	.	0.0102889	0.86636	0.054333	FALSE	.	-0.00332126	0.955129	0.0630292	none
233	ANAPC15	P60006;P60006-2	Anaphase-promoting complex subunit 15;Isoform 2 of Anaphase-promoting complex subunit 15	FALSE	FALSE	FALSE	.	-0.199722	0.305428	0.244952	FALSE	.	-0.0289425	0.853545	0.209665	FALSE	.	-0.133752	0.423187	0.235041	none	FALSE	.	0.628432	0.0727873	0.372081	FALSE	.	-0.480564	0.634091	0.688222	FALSE	.	1.13612	0.306576	0.823037	none	FALSE	.	1.47872	1.01837e-06	0.320728	FALSE	.	-1.07215	0.273261	0.730215	FALSE	.	2.56968	0.00388284	0.734219	none
234	ANAPC2	Q9UJX6;Q9UJX6-2	Anaphase-promoting complex subunit 2;Isoform 2 of Anaphase-promoting complex subunit 2	FALSE	FALSE	FALSE	.	0.0115779	0.789588	0.0535888	FALSE	.	-0.0356924	0.450505	0.0583047	FALSE	.	0.0407627	0.464321	0.0716543	none	FALSE	.	0.0209015	0.727114	0.0621666	FALSE	.	-0.0501903	0.426456	0.0700926	FALSE	.	0.0674936	0.348864	0.0805035	none	FALSE	.	0.00868374	0.92217	0.0847131	FALSE	.	-0.059568	0.494837	0.0925104	FALSE	.	0.0684916	0.431165	0.0943558	none
235	ANAPC4	Q9UJX5;Q9UJX5-2;Q9UJX5-3	Anaphase-promoting complex subunit 4;Isoform 2 of Anaphase-promoting complex subunit 4;Isoform 3 of Anaphase-promoting complex subunit 4	FALSE	FALSE	FALSE	.	-0.00284899	0.951129	0.064892	FALSE	.	-0.0558301	0.373791	0.0762132	FALSE	.	0.044443	0.481725	0.0824485	none	FALSE	.	-0.0537384	0.497043	0.0824775	FALSE	.	-0.0981649	0.23213	0.0891599	FALSE	.	0.0404791	0.60162	0.0875347	none	FALSE	.	-0.0792965	0.405653	0.0985541	FALSE	.	-0.157927	0.165921	0.130084	FALSE	.	0.0789479	0.458257	0.118654	none
236	ANAPC5	Q9UJX4;Q9UJX4-2;Q9UJX4-3	Anaphase-promoting complex subunit 5	FALSE	FALSE	FALSE	.	0.00147475	0.974823	0.0752639	FALSE	.	0.0252342	0.603694	0.059896	FALSE	.	-0.0111045	0.757778	0.0766578	none	FALSE	.	-0.100973	0.205086	0.0832886	FALSE	.	-0.036622	0.63014	0.0780705	FALSE	.	-0.0615244	0.423826	0.0809913	none	FALSE	.	-0.225433	0.00282116	0.0802631	FALSE	.	-0.109963	0.135391	0.0745727	FALSE	.	-0.115035	0.133966	0.0779928	none
237	ANAPC7	Q9UJX3;Q9UJX3-2	Anaphase-promoting complex subunit 7;Isoform 2 of Anaphase-promoting complex subunit 7	FALSE	FALSE	FALSE	.	0.0209803	0.534983	0.0415449	FALSE	.	0.00244926	0.940778	0.0388365	FALSE	.	0.0121623	0.652546	0.0422477	none	FALSE	.	-0.0218086	0.585949	0.0434238	FALSE	.	-0.00129083	0.980673	0.0441348	FALSE	.	-0.0197064	0.650394	0.0466174	none	FALSE	.	-0.0687233	0.112716	0.0446944	FALSE	.	-0.0186166	0.717223	0.051172	FALSE	.	-0.0472155	0.279206	0.0456562	none
238	ANGEL2	Q5VTE6;Q5VTE6-2	Protein angel homolog 2;Isoform 2 of Protein angel homolog 2	FALSE	FALSE	FALSE	.	0.0647647	0.526758	0.129721	FALSE	.	0.021267	0.81681	0.140139	FALSE	.	0.0143382	0.768663	0.133044	none	FALSE	.	0.00670364	0.965371	0.162632	FALSE	.	-0.0872606	0.595374	0.185208	FALSE	.	0.0788546	0.598632	0.185323	none	FALSE	.	0.00123684	0.992162	0.191676	FALSE	.	-0.0714915	0.709517	0.205861	FALSE	.	0.0656596	0.739125	0.232563	none
239	ANGPTL6	Q8NI99	Angiopoietin-related protein 6	FALSE	FALSE	FALSE	.	0.0115759	0.819187	0.0676634	FALSE	.	0.0174783	0.729714	0.0661776	FALSE	.	-0.00154156	0.941612	0.0761071	none	FALSE	.	0.0701846	0.4603	0.0962526	FALSE	.	-0.0273483	0.772269	0.104322	FALSE	.	0.0860261	0.453858	0.127999	none	FALSE	.	0.0246549	0.848484	0.131524	FALSE	.	-0.0616941	0.608239	0.129035	FALSE	.	0.0832835	0.540624	0.134523	none
240	ANKFY1	Q9P2R3;Q9P2R3-2;Q9P2R3-4	Rabankyrin-5;Isoform 4 of Rabankyrin-5	FALSE	FALSE	FALSE	.	0.020544	0.602019	0.0471038	FALSE	.	-0.0113177	0.754447	0.0485614	FALSE	.	0.0225312	0.56492	0.0591401	none	FALSE	.	0.0468457	0.490978	0.0694992	FALSE	.	0.0996593	0.104276	0.0631538	FALSE	.	-0.0448943	0.504691	0.0733515	none	FALSE	.	0.0966883	0.165007	0.0692784	FALSE	.	0.0436902	0.488003	0.0621189	FALSE	.	0.0509314	0.484632	0.0752277	none
241	ANKHD1	Q8IWZ3;Q8IWZ3-2;Q8IWZ3-3;Q8IWZ3-4;Q8IWZ3-5;Q8IWZ3-6	Isoform 2 of Ankyrin repeat and KH domain-containing protein 1;Isoform 6 of Ankyrin repeat and KH domain-containing protein 1	FALSE	FALSE	FALSE	.	-0.00410973	0.907712	0.047514	FALSE	.	0.0298779	0.434806	0.0440408	FALSE	.	-0.0261102	0.514329	0.0543212	none	FALSE	.	-0.0138994	0.784881	0.0517484	FALSE	.	0.0325069	0.471203	0.0462057	FALSE	.	-0.04264	0.414417	0.0560536	none	FALSE	.	-0.0413064	0.429868	0.053737	FALSE	.	-0.0496978	0.395166	0.0595385	FALSE	.	0.0067132	0.904874	0.0592489	none
242	ANKLE2	Q86XL3;Q86XL3-2;Q86XL3-3	Ankyrin repeat and LEM domain-containing protein 2	FALSE	FALSE	FALSE	.	-0.00329712	0.924015	0.0523721	FALSE	.	-0.0132352	0.743122	0.0555306	FALSE	.	0.0050426	0.839951	0.0542478	none	FALSE	.	0.0880823	0.231597	0.0714936	FALSE	.	0.0612052	0.36466	0.0648681	FALSE	.	0.024665	0.669371	0.0607858	none	FALSE	.	0.155007	0.0235117	0.0689903	FALSE	.	0.10137	0.122799	0.0637974	FALSE	.	0.0512814	0.435165	0.0693026	none
243	ANKMY2	Q8IV38	Ankyrin repeat and MYND domain-containing protein 2	FALSE	FALSE	FALSE	.	-0.0271979	0.614545	0.0695198	FALSE	.	-0.0199408	0.721949	0.0707793	FALSE	.	-0.00183363	0.932325	0.0741407	none	FALSE	.	-0.0195211	0.79995	0.0823282	FALSE	.	-0.0205993	0.768181	0.0795148	FALSE	.	0.00195009	0.97746	0.0856613	none	FALSE	.	0.0295798	0.759314	0.0945556	FALSE	.	0.036502	0.708908	0.102541	FALSE	.	-0.0101818	0.907178	0.0994424	none
244	ANKRD16	Q6P6B7;Q6P6B7-2	Ankyrin repeat domain-containing protein 16;Isoform 2 of Ankyrin repeat domain-containing protein 16	FALSE	FALSE	FALSE	.	-0.522747	0.317044	0.454192	FALSE	.	-0.544729	0.224959	0.414044	FALSE	.	0.00316046	0.940648	0.296497	none	FALSE	.	-0.735428	0.206822	0.464057	FALSE	.	-0.961751	0.0202862	0.374567	FALSE	.	0.150226	0.570229	0.466397	none	FALSE	.	-0.689243	0.0849266	0.372661	FALSE	.	-0.725511	0.13942	0.46781	FALSE	.	0.036514	0.89704	0.435634	none
245	ANKRD17	O75179;O75179-2;O75179-3;O75179-4;O75179-5;O75179-6;O75179-7	Ankyrin repeat domain-containing protein 17;Isoform 2 of Ankyrin repeat domain-containing protein 17;Isoform 7 of Ankyrin repeat domain-containing protein 17	FALSE	FALSE	FALSE	.	-0.122123	0.105843	0.0843736	FALSE	.	-0.00151308	0.975113	0.0712716	FALSE	.	-0.12587	0.162781	0.0827851	none	FALSE	.	-0.219228	0.01689	0.0898467	FALSE	.	-0.00279014	0.97703	0.0776064	FALSE	.	-0.210195	0.0123819	0.0873478	none	TRUE	-	-0.303271	0.000987236	0.0884253	FALSE	.	-0.123455	0.146163	0.0833442	FALSE	.	-0.182202	0.0400679	0.0814423	SARS_CoV2
246	ANKRD28	O15084;Q8N8A2;O15084-1;O15084-2;Q8N8A2-2;Q8N8A2-3;O15084-4;Q8N8A2-4;Q8N8A2-5	Serine/threonine-protein phosphatase 6 regulatory ankyrin repeat subunit A;Isoform 3 of Serine/threonine-protein phosphatase 6 regulatory ankyrin repeat subunit A;Isoform 4 of Serine/threonine-protein phosphatase 6 regulatory ankyrin repeat subunit A	FALSE	FALSE	FALSE	.	0.0691222	0.260004	0.0705334	FALSE	.	-0.0108305	0.861863	0.0757083	FALSE	.	0.072105	0.340807	0.0879968	none	FALSE	.	0.075303	0.352671	0.0831342	FALSE	.	-0.0538838	0.460003	0.0805036	FALSE	.	0.121997	0.159313	0.100809	none	FALSE	.	0.0415398	0.604321	0.0850907	FALSE	.	-0.00871452	0.90497	0.0786056	FALSE	.	0.052429	0.510392	0.080811	none
247	ANKRD40	Q6AI12	Ankyrin repeat domain-containing protein 40	FALSE	FALSE	FALSE	.	0.0412592	0.738935	0.178354	FALSE	.	0.0849557	0.485743	0.152234	FALSE	.	-0.0104136	0.858516	0.170738	none	FALSE	.	0.269037	0.273326	0.232792	FALSE	.	0.268706	0.147571	0.183348	FALSE	.	0.00138755	0.992634	0.22212	none	FALSE	.	0.265209	0.179166	0.200969	FALSE	.	0.22131	0.267181	0.206313	FALSE	.	0.0388261	0.847125	0.219931	none
248	ANKRD52	Q8NB46	Serine/threonine-protein phosphatase 6 regulatory ankyrin repeat subunit C	FALSE	FALSE	FALSE	.	0.025117	0.707021	0.0831769	FALSE	.	0.049085	0.442708	0.0784898	FALSE	.	-0.00996364	0.738866	0.0643509	none	FALSE	.	0.233752	0.0208965	0.0975461	FALSE	.	0.228516	0.0128288	0.0882589	FALSE	.	0.00359854	0.946046	0.0783965	none	FALSE	.	0.324805	0.00285976	0.116101	FALSE	.	0.284232	0.00246586	0.0941834	FALSE	.	0.033695	0.699078	0.0959864	none
249	ANKRD54	Q6NXT1	Ankyrin repeat domain-containing protein 54	FALSE	FALSE	FALSE	.	0.0059533	0.905213	0.0854178	FALSE	.	-0.0144819	0.818856	0.0926325	FALSE	.	0.00864752	0.800177	0.0984738	none	FALSE	.	0.0206341	0.844681	0.12144	FALSE	.	0.0534284	0.616266	0.112913	FALSE	.	-0.024339	0.798099	0.117648	none	FALSE	.	0.0364647	0.772254	0.128124	FALSE	.	0.170014	0.203439	0.135008	FALSE	.	-0.130037	0.259301	0.120891	none
250	ANKS1A	Q92625;Q92625-2	Ankyrin repeat and SAM domain-containing protein 1A	FALSE	FALSE	FALSE	.	0.0600467	0.517797	0.111352	FALSE	.	0.0223348	0.801327	0.111865	FALSE	.	0.0141091	0.778104	0.12736	none	FALSE	.	0.0858199	0.44849	0.124459	FALSE	.	0.0771947	0.514739	0.126661	FALSE	.	0.00786715	0.954427	0.144853	none	FALSE	.	0.0767537	0.564687	0.137277	FALSE	.	0.0960753	0.451315	0.136089	FALSE	.	-0.0147402	0.912409	0.159769	none
251	ANKS3	Q6ZW76;Q6ZW76-2	Ankyrin repeat and SAM domain-containing protein 3;Isoform 2 of Ankyrin repeat and SAM domain-containing protein 3	FALSE	FALSE	FALSE	.	0.0851936	0.284513	0.0834664	FALSE	.	0.0910642	0.246946	0.0808892	FALSE	.	-0.00114834	0.943847	0.0633381	none	FALSE	.	0.0616229	0.532551	0.0956317	FALSE	.	0.133245	0.102317	0.0829231	FALSE	.	-0.0634614	0.442674	0.0976927	none	FALSE	.	0.00214088	0.993209	0.112664	FALSE	.	0.128678	0.205206	0.0954419	FALSE	.	-0.123557	0.229095	0.108751	none
252	ANLN	Q9NQW6;Q9NQW6-2	Anillin	FALSE	FALSE	FALSE	.	0.00731628	0.846383	0.0515716	FALSE	.	0.0209859	0.618943	0.0558514	FALSE	.	-0.00658431	0.796536	0.0533241	none	TRUE	-	-0.306293	2.39687e-05	0.0689233	FALSE	.	-0.14834	0.0237046	0.058013	FALSE	.	-0.15709	0.0273726	0.0716559	SARS_CoV2	TRUE	-	-0.34618	1.16127e-13	0.0723742	TRUE	-	-0.196148	0.00471338	0.0748702	FALSE	.	-0.150222	0.0700336	0.0823189	shared
253	ANO10	Q9NW15;Q9NW15-2;Q9NW15-3;Q9NW15-4;Q9NW15-5	Anoctamin-10;Isoform 2 of Anoctamin-10	FALSE	FALSE	FALSE	.	0.0146825	0.812607	0.0880336	FALSE	.	-0.00324225	0.952349	0.0925559	FALSE	.	0.00658265	0.842104	0.104835	none	FALSE	.	0.039045	0.71845	0.119447	FALSE	.	-0.0250471	0.824091	0.124591	FALSE	.	0.051664	0.642208	0.136107	none	FALSE	.	6.26007	0.0643021	2.96424	FALSE	.	5.76826	0.130773	2.96924	FALSE	.	0.47233	0.031485	0.272835	none
254	ANO6	Q4KMQ2;Q4KMQ2-2;Q4KMQ2-3;Q4KMQ2-4	Anoctamin-6;Isoform 2 of Anoctamin-6;Isoform 3 of Anoctamin-6;Isoform 4 of Anoctamin-6	FALSE	FALSE	FALSE	.	-0.000421105	0.991337	0.0465186	FALSE	.	-0.00275254	0.939064	0.0479404	FALSE	.	0.00165984	0.9226	0.0551871	none	FALSE	.	0.0234866	0.666612	0.0548877	FALSE	.	-0.0213844	0.713839	0.0622314	FALSE	.	0.0400836	0.490094	0.0658657	none	FALSE	.	0.0491047	0.486564	0.0729628	FALSE	.	-0.00302102	0.964388	0.0749362	FALSE	.	0.0502145	0.502584	0.0822245	none
255	ANP32A	P39687;O43423	Acidic leucine-rich nuclear phosphoprotein 32 family member A	FALSE	FALSE	FALSE	.	-0.00861536	0.821887	0.0440269	FALSE	.	-0.042161	0.237856	0.0391132	FALSE	.	0.0254744	0.473223	0.044834	none	FALSE	.	0.00287632	0.964377	0.0509747	FALSE	.	-0.0476879	0.278412	0.0443608	FALSE	.	0.0480921	0.349621	0.0529783	none	FALSE	.	-0.094505	0.0959095	0.0601948	FALSE	.	-0.0373958	0.526771	0.0597709	FALSE	.	-0.0553464	0.36698	0.063003	none
256	ANP32B	Q92688;Q92688-2	Acidic leucine-rich nuclear phosphoprotein 32 family member B;Isoform 2 of Acidic leucine-rich nuclear phosphoprotein 32 family member B	FALSE	FALSE	FALSE	.	0.0381784	0.315835	0.0404699	FALSE	.	-0.0170782	0.707666	0.0473658	FALSE	.	0.0490253	0.36749	0.0616778	none	FALSE	.	0.0147372	0.731438	0.0480825	FALSE	.	0.00718804	0.870357	0.0476006	FALSE	.	0.00637245	0.89629	0.0547346	none	FALSE	.	0.0584966	0.258167	0.0531466	FALSE	.	0.0886905	0.094279	0.0558619	FALSE	.	-0.0287138	0.548356	0.0510641	none
257	ANP32E	Q9BTT0;Q9BTT0-2;Q9BTT0-3	Acidic leucine-rich nuclear phosphoprotein 32 family member E	FALSE	FALSE	FALSE	.	-0.0186815	0.643997	0.0535366	FALSE	.	-0.0117167	0.760815	0.0521424	FALSE	.	-0.00272465	0.886058	0.0516046	none	FALSE	.	-0.0440115	0.531645	0.0723382	FALSE	.	-0.0509328	0.446747	0.0694893	FALSE	.	0.00546253	0.897169	0.0543321	none	FALSE	.	-0.177878	0.0316665	0.0773018	FALSE	.	-0.202566	0.02471	0.0860386	FALSE	.	0.0228739	0.718599	0.0716544	none
258	ANPEP	P15144	Aminopeptidase N	FALSE	FALSE	FALSE	.	-0.0373899	0.780254	0.255448	FALSE	.	-0.0347408	0.782287	0.238002	FALSE	.	9.76982e-05	0.993584	0.27214	none	FALSE	.	-0.114237	0.646873	0.369965	FALSE	.	0.00419889	0.98571	0.306348	FALSE	.	-0.0793142	0.730203	0.432225	none	FALSE	.	-0.290991	0.561897	0.793737	FALSE	.	0.307963	0.355133	0.363646	FALSE	.	-0.513186	0.361877	0.905064	none
259	ANTXR1	Q9H6X2;Q9H6X2-2;Q9H6X2-3;Q9H6X2-4;Q9H6X2-5;Q9H6X2-6	Anthrax toxin receptor 1;Isoform 2 of Anthrax toxin receptor 1;Isoform 3 of Anthrax toxin receptor 1;Isoform 4 of Anthrax toxin receptor 1;Isoform 5 of Anthrax toxin receptor 1;Isoform 6 of Anthrax toxin receptor 1	FALSE	FALSE	FALSE	.	-0.00583585	0.928275	0.0976966	FALSE	.	-0.0180731	0.776966	0.0987529	FALSE	.	0.0043699	0.882242	0.107109	none	FALSE	.	0.0456533	0.678032	0.125559	FALSE	.	0.00527941	0.962857	0.113795	FALSE	.	0.0404744	0.692348	0.125478	none	FALSE	.	-0.127871	0.560387	0.202406	FALSE	.	-0.284602	0.205556	0.237654	FALSE	.	0.14847	0.312205	0.190527	none
260	ANXA1	P04083	Annexin A1	FALSE	FALSE	FALSE	.	-0.0108494	0.62752	0.0267912	FALSE	.	0.0140024	0.525699	0.0260333	FALSE	.	-0.0236345	0.336997	0.0283122	none	FALSE	.	-0.0593693	0.114311	0.0362002	FALSE	.	-0.062844	0.0952709	0.0368214	FALSE	.	0.00116274	0.969306	0.0328772	none	FALSE	.	-0.148514	2.6768e-17	0.0333776	FALSE	.	-0.0916931	0.00184362	0.030964	FALSE	.	-0.0575392	0.0527719	0.0290433	none
261	ANXA11	P50995;P50995-2	Annexin A11;Isoform 2 of Annexin A11	FALSE	FALSE	FALSE	.	-0.0258849	0.31908	0.0294975	FALSE	.	-0.0192858	0.468211	0.0280689	FALSE	.	-0.00407135	0.76675	0.0241616	none	FALSE	.	-0.0172155	0.544314	0.0286699	FALSE	.	-0.00715178	0.775451	0.0281443	FALSE	.	-0.00846299	0.745002	0.0293545	none	FALSE	.	-0.00169581	0.961675	0.0326269	FALSE	.	-0.0144728	0.63754	0.0332716	FALSE	.	0.0120237	0.688093	0.0328569	none
262	ANXA13	P27216;P27216-2	Isoform B of Annexin A13	FALSE	FALSE	FALSE	.	-0.079113	0.228092	0.0661948	FALSE	.	-0.0901163	0.19402	0.0718767	FALSE	.	0.00391181	0.853073	0.0497507	none	FALSE	.	-0.0658907	0.352539	0.0695409	FALSE	.	-0.0431108	0.526272	0.065005	FALSE	.	-0.020215	0.664832	0.0524518	none	FALSE	.	-0.190143	0.00931252	0.0709913	FALSE	.	-0.137435	0.0553191	0.0727091	FALSE	.	-0.0503954	0.400596	0.0616804	none
263	ANXA2	P07355;A6NMY6;P07355-2	Annexin A2	FALSE	FALSE	FALSE	.	-0.0183439	0.388075	0.0228705	FALSE	.	-0.00203009	0.924511	0.0248264	FALSE	.	-0.011866	0.589987	0.0282096	none	FALSE	.	0.020258	0.479044	0.0290668	FALSE	.	-0.0239912	0.354894	0.0262319	FALSE	.	0.0440948	0.107982	0.0275256	none	FALSE	.	-0.0921034	0.00156187	0.02766	FALSE	.	-0.129108	1.25034e-08	0.0295317	FALSE	.	0.0378179	0.107878	0.0231807	none
264	ANXA3	P12429	Annexin A3	FALSE	FALSE	FALSE	.	-0.00676887	0.759723	0.0254216	FALSE	.	-0.0124743	0.574685	0.0243121	FALSE	.	0.00244738	0.839252	0.0274143	none	FALSE	.	0.000727668	0.988816	0.0324858	FALSE	.	-0.052414	0.102028	0.032732	FALSE	.	0.0521265	0.0884363	0.0306022	none	FALSE	.	0.109414	0.00127745	0.0326629	FALSE	.	0.0513536	0.139782	0.0336992	FALSE	.	0.0581042	0.0459467	0.0290198	none
265	ANXA4	P09525;P09525-2	Annexin A4;Isoform 2 of Annexin A4	FALSE	FALSE	FALSE	.	0.0472985	0.118617	0.0295641	FALSE	.	0.053491	0.0822603	0.0322699	FALSE	.	-0.00249636	0.844703	0.028713	none	FALSE	.	0.0743842	0.0182007	0.0322731	FALSE	.	0.0277083	0.406818	0.0323012	FALSE	.	0.0472817	0.168926	0.0349334	none	FALSE	.	0.0196109	0.55722	0.0312942	FALSE	.	0.0456789	0.184813	0.0327786	FALSE	.	-0.026	0.476207	0.0350753	none
266	ANXA5	P08758	Annexin A5	FALSE	FALSE	FALSE	.	0.00621044	0.726819	0.0216972	FALSE	.	-0.00311046	0.856459	0.0211674	FALSE	.	0.00662078	0.657866	0.0225357	none	FALSE	.	0.019183	0.462913	0.0274066	FALSE	.	0.00689817	0.793222	0.0272231	FALSE	.	0.012012	0.650803	0.0297255	none	FALSE	.	0.111427	0.00148799	0.0355109	FALSE	.	0.0721515	0.0619744	0.0373612	FALSE	.	0.0392099	0.159769	0.0294573	none
267	ANXA6	P08133;P08133-2	Annexin A6	FALSE	FALSE	FALSE	.	0.0147517	0.466004	0.0242112	FALSE	.	0.00501852	0.807418	0.0245261	FALSE	.	0.00639838	0.694591	0.0243527	none	FALSE	.	0.023755	0.354317	0.0283858	FALSE	.	0.00440066	0.874376	0.0292212	FALSE	.	0.0192261	0.474518	0.0287774	none	FALSE	.	0.0169348	0.525467	0.0264455	FALSE	.	-0.00574138	0.831098	0.0272549	FALSE	.	0.022551	0.41205	0.027783	none
268	ANXA7	P20073;P20073-2	Annexin A7;Isoform 2 of Annexin A7	FALSE	FALSE	FALSE	.	0.00540337	0.768819	0.0238765	FALSE	.	-0.00710965	0.745479	0.0270361	FALSE	.	0.00891891	0.636574	0.0292061	none	FALSE	.	0.00929056	0.736293	0.0296188	FALSE	.	-0.0113385	0.70686	0.0303827	FALSE	.	0.0198683	0.537254	0.0330709	none	FALSE	.	-0.0498211	0.149348	0.0358905	FALSE	.	-0.00566973	0.875739	0.0350241	FALSE	.	-0.044061	0.21162	0.0350431	none
269	ANXA8...	P13928;Q5VT79;P13928-2;P13928-3	Annexin A8;Annexin A8-like protein 1;Isoform 2 of Annexin A8	FALSE	FALSE	FALSE	.	-0.355759	0.0736913	0.232911	FALSE	.	-0.22732	0.341295	0.196214	FALSE	.	-0.109065	0.466991	0.228917	none	FALSE	.	-0.413322	0.0477103	0.228055	FALSE	.	-0.174826	0.497987	0.227599	FALSE	.	-0.235204	0.32875	0.274489	none	FALSE	.	-0.367393	0.178326	0.294451	FALSE	.	-0.202721	0.484699	0.275815	FALSE	.	-0.174283	0.565987	0.341498	none
270	AP1B1	Q10567;Q10567-2;Q10567-3;Q10567-4	AP-1 complex subunit beta-1;Isoform B of AP-1 complex subunit beta-1;Isoform C of AP-1 complex subunit beta-1;Isoform 4 of AP-1 complex subunit beta-1	FALSE	FALSE	FALSE	.	-0.0325233	0.414171	0.0453201	FALSE	.	-0.0326478	0.381772	0.0422472	FALSE	.	-0.000107987	0.991802	0.0367814	none	FALSE	.	-0.0131493	0.748842	0.0431507	FALSE	.	-0.0128441	0.775281	0.0444623	FALSE	.	-0.000159158	0.990848	0.0444388	none	FALSE	.	-0.0135483	0.755589	0.0436351	FALSE	.	-0.0232823	0.597973	0.0453842	FALSE	.	0.00964737	0.833765	0.0486393	none
271	AP1G1	O43747;O43747-2	AP-1 complex subunit gamma-1;Isoform 2 of AP-1 complex subunit gamma-1	FALSE	FALSE	FALSE	.	0.0387084	0.227962	0.0338951	FALSE	.	0.0291453	0.415955	0.0341423	FALSE	.	0.00612914	0.720592	0.0282066	none	FALSE	.	0.0507817	0.16671	0.0370509	FALSE	.	0.0217535	0.531305	0.0365139	FALSE	.	0.0253151	0.427321	0.0350587	none	FALSE	.	0.136157	0.00064934	0.0413536	FALSE	.	0.117037	0.0121584	0.0465504	FALSE	.	0.0195521	0.62348	0.03859	none
272	AP1G2	O75843	AP-1 complex subunit gamma-like 2	FALSE	FALSE	FALSE	.	0.0610289	0.440613	0.0924148	FALSE	.	-0.00652266	0.927378	0.0937416	FALSE	.	0.0519365	0.522549	0.114774	none	FALSE	.	0.0433354	0.629334	0.0954589	FALSE	.	-0.0620991	0.529422	0.103361	FALSE	.	0.103299	0.326909	0.112014	none	FALSE	.	0.0562074	0.658132	0.134105	FALSE	.	-0.0602508	0.691976	0.145983	FALSE	.	0.112164	0.453508	0.160604	none
273	AP1M1	Q9BXS5;Q9Y6Q5;Q9BXS5-2;Q9Y6Q5-2	AP-1 complex subunit mu-1	FALSE	FALSE	FALSE	.	-0.00616982	0.787351	0.028407	FALSE	.	0.00696174	0.76216	0.0277256	FALSE	.	-0.00971878	0.656802	0.0335973	none	FALSE	.	-0.0218276	0.55607	0.0377529	FALSE	.	0.016594	0.592794	0.0323304	FALSE	.	-0.0359116	0.360056	0.0436512	none	FALSE	.	0.0338109	0.373089	0.038759	FALSE	.	0.01188	0.781054	0.0429404	FALSE	.	0.0203582	0.633823	0.042364	none
274	AP1S1	P61966;P61966-2	AP-1 complex subunit sigma-1A	FALSE	FALSE	FALSE	.	0.000808201	0.980604	0.0435973	FALSE	.	0.00221277	0.942257	0.0497728	FALSE	.	-0.000775207	0.961274	0.055135	none	FALSE	.	-0.00427037	0.942038	0.0603239	FALSE	.	0.0109849	0.842478	0.0593752	FALSE	.	-0.0131205	0.818214	0.0702209	none	FALSE	.	-0.00932876	0.879019	0.0651539	FALSE	.	-0.0140392	0.81955	0.0614425	FALSE	.	0.00188555	0.973735	0.0695141	none
275	AP1S2	P56377;P56377-2	AP-1 complex subunit sigma-2	FALSE	FALSE	FALSE	.	0.00360844	0.930754	0.0610983	FALSE	.	0.00042564	0.99653	0.0608257	FALSE	.	0.000493338	0.963205	0.0728438	none	FALSE	.	-0.00577727	0.924194	0.0679863	FALSE	.	0.0190679	0.75123	0.0657433	FALSE	.	-0.0229321	0.711958	0.0734741	none	FALSE	.	0.00804647	0.908856	0.0753704	FALSE	.	0.0596876	0.423943	0.0756561	FALSE	.	-0.0500047	0.475415	0.0710916	none
276	AP1S3	Q96PC3;Q96PC3-2;Q96PC3-3;Q96PC3-4	AP-1 complex subunit sigma-3;Isoform 2 of AP-1 complex subunit sigma-3;Isoform 3 of AP-1 complex subunit sigma-3;Isoform 4 of AP-1 complex subunit sigma-3	FALSE	FALSE	FALSE	.	0.0139458	0.913559	0.223393	FALSE	.	-0.0613434	0.646975	0.230255	FALSE	.	0.0394328	0.649542	0.213091	none	FALSE	.	0.15638	0.521534	0.295965	FALSE	.	0.181957	0.465725	0.287276	FALSE	.	-0.00754468	0.950566	0.174098	none	FALSE	.	0.572196	0.0221252	0.300984	FALSE	.	0.517081	0.108595	0.334615	FALSE	.	0.0355416	0.785681	0.185068	none
277	AP2A1	O95782;O95782-2	AP-2 complex subunit alpha-1;Isoform B of AP-2 complex subunit alpha-1	FALSE	FALSE	FALSE	.	0.0506727	0.146821	0.0344073	FALSE	.	0.0417472	0.242738	0.0343871	FALSE	.	0.00497287	0.762653	0.0278901	none	FALSE	.	0.0644455	0.0775962	0.0373215	FALSE	.	0.0575065	0.105586	0.0348875	FALSE	.	0.00693665	0.802617	0.0302204	none	FALSE	.	-0.0288314	0.430655	0.0350587	FALSE	.	-0.0272386	0.461574	0.0367036	FALSE	.	7.10245e-05	0.997667	0.0330056	none
278	AP2A2	O94973;O94973-2;O94973-3	AP-2 complex subunit alpha-2;Isoform 2 of AP-2 complex subunit alpha-2	FALSE	FALSE	FALSE	.	0.0105421	0.703902	0.0343569	FALSE	.	0.0127249	0.652024	0.0339552	FALSE	.	-0.00071396	0.941948	0.0324887	none	FALSE	.	0.0232487	0.569651	0.0416648	FALSE	.	0.0195392	0.608234	0.0399034	FALSE	.	0.00225832	0.939716	0.0351113	none	FALSE	.	-0.0766159	0.112253	0.0494065	FALSE	.	-0.0694961	0.155602	0.0473804	FALSE	.	-0.00641375	0.863667	0.042248	none
279	AP2B1	P63010;P63010-2;P63010-3	AP-2 complex subunit beta;Isoform 2 of AP-2 complex subunit beta	FALSE	FALSE	FALSE	.	0.00109616	0.963717	0.0277216	FALSE	.	-0.0331835	0.199897	0.0292235	FALSE	.	0.0324313	0.291594	0.0337871	none	FALSE	.	-0.040916	0.121601	0.0265693	FALSE	.	-0.0335388	0.251451	0.0287936	FALSE	.	-0.00526034	0.844587	0.0295186	none	FALSE	.	-0.0169291	0.602091	0.0326234	FALSE	.	-0.0428206	0.210618	0.0342997	FALSE	.	0.0249513	0.47848	0.0362978	none
280	AP2M1	Q96CW1;Q96CW1-2	AP-2 complex subunit mu;Isoform 2 of AP-2 complex subunit mu	FALSE	FALSE	FALSE	.	0.0523546	0.188576	0.0435024	FALSE	.	-0.0267371	0.571488	0.048406	FALSE	.	0.0767848	0.184921	0.0637973	none	FALSE	.	0.0172089	0.682591	0.0424051	FALSE	.	0.0120407	0.777575	0.0460292	FALSE	.	0.00580862	0.907425	0.0485274	none	FALSE	.	0.027534	0.601611	0.05277	FALSE	.	-0.0187968	0.739032	0.0567582	FALSE	.	0.0435795	0.383589	0.0508369	none
281	AP2S1	P53680;P53680-2	AP-2 complex subunit sigma;Isoform 2 of AP-2 complex subunit sigma	FALSE	FALSE	FALSE	.	0.0204225	0.635214	0.0564005	FALSE	.	0.0158377	0.703511	0.052511	FALSE	.	0.00207818	0.914043	0.0544656	none	FALSE	.	0.0188714	0.744495	0.0602972	FALSE	.	0.00823328	0.893057	0.0636377	FALSE	.	0.00765568	0.888107	0.0712437	none	FALSE	.	0.0385951	0.603744	0.0763575	FALSE	.	0.0843611	0.242256	0.0733829	FALSE	.	-0.0402814	0.593193	0.0887131	none
282	AP3B1	O00203;Q13367;O00203-3;Q13367-3;Q13367-4	AP-3 complex subunit beta-1;Isoform 2 of AP-3 complex subunit beta-1	FALSE	FALSE	FALSE	.	0.0521518	0.134452	0.0340118	FALSE	.	0.0441307	0.276637	0.0370504	FALSE	.	0.00470191	0.788303	0.0315666	none	FALSE	.	0.0943011	0.00599541	0.0351064	FALSE	.	0.0469946	0.193628	0.0345522	FALSE	.	0.0456693	0.210801	0.0393286	none	FALSE	.	0.0882559	0.0301267	0.0382517	FALSE	.	0.0493996	0.175045	0.0350316	FALSE	.	0.0394636	0.300866	0.038093	none
283	AP3D1	O14617;O14617-2;O14617-3;O14617-4;O14617-5	Isoform 5 of AP-3 complex subunit delta-1	FALSE	FALSE	FALSE	.	0.0375647	0.250397	0.0361037	FALSE	.	-0.0295468	0.424548	0.0389364	FALSE	.	0.0654603	0.116252	0.0454564	none	FALSE	.	0.11792	0.0110015	0.0490609	FALSE	.	0.0864199	0.133019	0.055164	FALSE	.	0.0322222	0.387482	0.0370146	none	FALSE	.	0.049325	0.176027	0.0359755	FALSE	.	-0.00614925	0.886563	0.0421165	FALSE	.	0.0554059	0.10557	0.0346915	none
284	AP3M1	Q9Y2T2;P53677;P53677-2	AP-3 complex subunit mu-1	FALSE	FALSE	FALSE	.	0.0948989	0.123113	0.0734388	FALSE	.	0.0252841	0.728608	0.0739349	FALSE	.	0.0636772	0.294666	0.0669507	none	FALSE	.	-0.00701854	0.921584	0.0714163	FALSE	.	0.00856367	0.896276	0.0687356	FALSE	.	-0.0125738	0.869472	0.0761936	none	FALSE	.	-0.0256157	0.70919	0.0677816	FALSE	.	0.0764924	0.271693	0.0703154	FALSE	.	-0.100245	0.18171	0.0744012	none
285	AP3S1	Q92572	AP-3 complex subunit sigma-1	FALSE	FALSE	FALSE	.	0.000407178	0.983234	0.0373334	FALSE	.	-0.0198704	0.54556	0.0428522	FALSE	.	0.0151382	0.63295	0.0475847	none	FALSE	.	0.000702476	0.991151	0.0426818	FALSE	.	0.0164099	0.681491	0.0430349	FALSE	.	-0.0155751	0.728247	0.0472699	none	FALSE	.	-0.0114972	0.812658	0.0499804	FALSE	.	0.0523172	0.309872	0.0523214	FALSE	.	-0.0636009	0.179472	0.0487503	none
286	AP4B1	Q9Y6B7;Q9Y6B7-2	AP-4 complex subunit beta-1	FALSE	FALSE	FALSE	.	0.0158758	0.747997	0.0692898	FALSE	.	-0.0166405	0.745756	0.0677438	FALSE	.	0.0227457	0.619738	0.081819	none	FALSE	.	0.0283058	0.739701	0.0928877	FALSE	.	0.00584075	0.943183	0.0843341	FALSE	.	0.0209159	0.787576	0.100604	none	FALSE	.	0.0753108	0.41644	0.0963792	FALSE	.	0.03814	0.671263	0.0930535	FALSE	.	0.0373595	0.69326	0.0989402	none
287	AP4E1	Q9UPM8;Q9UPM8-2	AP-4 complex subunit epsilon-1;Isoform 2 of AP-4 complex subunit epsilon-1	FALSE	FALSE	FALSE	.	0.0140693	0.883734	0.161607	FALSE	.	0.0257703	0.796714	0.139445	FALSE	.	-0.00183864	0.949729	0.187919	none	FALSE	.	0.302533	0.109222	0.212501	FALSE	.	0.0526726	0.790303	0.21479	FALSE	.	0.228024	0.278946	0.243892	none	FALSE	.	0.272112	0.121599	0.181297	FALSE	.	0.0916757	0.574994	0.17299	FALSE	.	0.179902	0.332123	0.187996	none
288	AP5B1	Q2VPB7	AP-5 complex subunit beta-1	FALSE	FALSE	FALSE	.	-0.0208825	0.893994	0.432369	FALSE	.	-0.061284	0.741378	0.432823	FALSE	.	0.0153862	0.820061	0.225382	none	FALSE	.	-0.0360757	0.914064	0.49806	FALSE	.	-0.161798	0.655726	0.502222	FALSE	.	0.0892644	0.708257	0.332592	none	FALSE	.	-0.732774	0.172709	0.503834	FALSE	.	-0.579256	0.208142	0.443348	FALSE	.	-0.12729	0.692817	0.387538	none
289	APBA1	Q02410;Q02410-2	Amyloid-beta A4 precursor protein-binding family A member 1;Isoform 2 of Amyloid-beta A4 precursor protein-binding family A member 1	FALSE	FALSE	FALSE	.	-0.00261206	0.956881	0.066423	FALSE	.	-0.00439832	0.927427	0.0671959	FALSE	.	0.0003804	0.976695	0.0736792	none	FALSE	.	-0.0380106	0.691011	0.0996298	FALSE	.	-0.0613434	0.489185	0.097653	FALSE	.	0.0180926	0.811061	0.097909	none	FALSE	.	-0.0618181	0.569192	0.107575	FALSE	.	-0.110244	0.29726	0.10904	FALSE	.	0.0490944	0.618263	0.105818	none
290	APBB1	O00213;O00213-2	Amyloid-beta A4 precursor protein-binding family B member 1;Isoform 2 of Amyloid-beta A4 precursor protein-binding family B member 1	FALSE	FALSE	FALSE	.	-0.0197884	0.837121	0.203451	FALSE	.	-0.047112	0.656662	0.179751	FALSE	.	0.00862708	0.861579	0.193123	none	FALSE	.	-0.0604884	0.7617	0.334687	FALSE	.	-0.0633714	0.685284	0.191791	FALSE	.	0.00734082	0.963015	0.341285	none	FALSE	.	-0.270676	0.517896	1.38376	FALSE	.	-0.220815	0.380186	0.93697	FALSE	.	-0.0306905	0.912608	1.06271	none
291	APBB1IP	Q7Z5R6	Amyloid beta A4 precursor protein-binding family B member 1-interacting protein	FALSE	FALSE	FALSE	.	0.368115	0.40445	0.394634	FALSE	.	0.53027	0.0865367	0.291698	FALSE	.	-0.0817214	0.592663	0.37041	none	FALSE	.	0.28375	0.408174	0.347954	FALSE	.	0.642205	0.0963684	0.39455	FALSE	.	-0.327779	0.420065	0.485073	none	FALSE	.	0.121552	0.8308	0.773251	FALSE	.	0.495344	0.120879	0.360639	FALSE	.	-0.41051	0.452856	0.786271	none
292	APEH	P13798	Acylamino-acid-releasing enzyme	FALSE	FALSE	FALSE	.	-0.0105106	0.688948	0.0307354	FALSE	.	-0.00181236	0.949022	0.0328831	FALSE	.	-0.00483199	0.78639	0.0343258	none	FALSE	.	-0.0347775	0.417116	0.0439869	FALSE	.	-0.0571709	0.16944	0.0427075	FALSE	.	0.0177206	0.652352	0.0446867	none	FALSE	.	-0.0546284	0.17284	0.0416403	FALSE	.	-0.024993	0.535381	0.0408829	FALSE	.	-0.0287374	0.488739	0.0436657	none
293	APEX1	P27695	DNA-(apurinic or apyrimidinic site) lyase	FALSE	FALSE	FALSE	.	0.0575817	0.149335	0.0447826	FALSE	.	0.0275355	0.528218	0.0464337	FALSE	.	0.0217661	0.458691	0.0371653	none	FALSE	.	0.00402138	0.909701	0.0429359	FALSE	.	-0.00908693	0.81533	0.0420318	FALSE	.	0.0132363	0.693026	0.03563	none	FALSE	.	-0.0219847	0.495505	0.0323821	FALSE	.	-0.00571457	0.875866	0.0368708	FALSE	.	-0.0160131	0.686025	0.0378835	none
294	APH1A	Q96BI3;Q96BI3-2	Gamma-secretase subunit APH-1A;Isoform 2 of Gamma-secretase subunit APH-1A	FALSE	FALSE	FALSE	.	0.0202969	0.883905	0.397472	FALSE	.	0.0483637	0.763747	0.396683	FALSE	.	-0.0063904	0.897636	0.386034	none	FALSE	.	-0.431061	0.588394	1.47977	FALSE	.	-0.00450789	0.989754	1.5172	FALSE	.	-0.173519	0.712102	1.46308	none	FALSE	.	-1.00693	0.461253	1.7992	FALSE	.	0.336724	0.789855	1.8455	FALSE	.	-0.947335	0.494806	2.16299	none
295	API5	Q9BZZ5;Q9BZZ5-1;Q9BZZ5-2;Q9BZZ5-3;Q9BZZ5-5;Q9BZZ5-6	Isoform 2 of Apoptosis inhibitor 5	FALSE	FALSE	FALSE	.	-0.00210795	0.923305	0.0295582	FALSE	.	-0.00415059	0.868842	0.0301095	FALSE	.	0.000408385	0.957533	0.0326554	none	FALSE	.	-0.00798634	0.827477	0.0380762	FALSE	.	-0.0638765	0.0826301	0.0385529	FALSE	.	0.0520155	0.201727	0.0451361	none	FALSE	.	-0.0564279	0.143319	0.0371373	FALSE	.	-0.0679075	0.120831	0.042279	FALSE	.	0.0147932	0.753586	0.0453083	none
296	APIP	Q96GX9;Q96GX9-3	Methylthioribulose-1-phosphate dehydratase;Isoform 2 of Methylthioribulose-1-phosphate dehydratase	FALSE	FALSE	FALSE	.	0.189381	0.193488	0.158922	FALSE	.	-0.0709345	0.556586	0.138711	FALSE	.	0.271154	0.192329	0.21695	none	FALSE	.	0.0882786	0.600201	0.165337	FALSE	.	-0.0346894	0.812025	0.15398	FALSE	.	0.109469	0.587453	0.216262	none	FALSE	.	-0.0228384	0.913144	0.203805	FALSE	.	0.124893	0.371268	0.142434	FALSE	.	-0.12675	0.516413	0.219884	none
297	APLP2	Q06481;Q06481-2;Q06481-3;Q06481-4;Q06481-5;Q06481-6	Amyloid-like protein 2;Isoform 2 of Amyloid-like protein 2;Isoform 3 of Amyloid-like protein 2;Isoform 4 of Amyloid-like protein 2;Isoform 5 of Amyloid-like protein 2;Isoform 6 of Amyloid-like protein 2	FALSE	FALSE	FALSE	.	-0.0654493	0.525321	0.113725	FALSE	.	-0.170607	0.201509	0.158196	FALSE	.	0.0754358	0.476563	0.153567	none	FALSE	.	-0.31462	0.0389031	0.142441	FALSE	.	-0.308806	0.0732149	0.166593	FALSE	.	0.00101091	0.993119	0.173916	none	FALSE	.	-0.510672	0.0164275	0.206026	TRUE	-	-1.05346	0.00022536	0.370712	FALSE	.	0.532244	0.0826007	0.374876	SARS_CoV
298	APMAP	Q9HDC9;Q9HDC9-2	Adipocyte plasma membrane-associated protein	FALSE	FALSE	FALSE	.	0.00309421	0.882967	0.0285718	FALSE	.	-0.00928096	0.677947	0.027577	FALSE	.	0.00907194	0.654603	0.0307602	none	FALSE	.	-0.00542422	0.866225	0.0333934	FALSE	.	-0.030012	0.275338	0.0289828	FALSE	.	0.0220074	0.515153	0.0360615	none	FALSE	.	-0.0262915	0.488961	0.0368884	FALSE	.	-0.00151029	0.964277	0.0348521	FALSE	.	-0.0228735	0.595649	0.0420093	none
299	APOB	P04114	Apolipoprotein B-100	FALSE	FALSE	FALSE	.	-0.0108415	0.724758	0.0374083	FALSE	.	0.000486559	0.991442	0.0382676	FALSE	.	-0.00600263	0.763439	0.038826	none	FALSE	.	-0.0119644	0.826652	0.0548224	FALSE	.	0.00555291	0.911108	0.0523729	FALSE	.	-0.013181	0.779459	0.0574599	none	TRUE	+	0.987717	0	0.0702202	FALSE	.	0.225132	0.0138722	0.0904817	TRUE	+	0.758168	2.74164e-188	0.0802969	SARS_CoV2
300	APOBEC3B	Q96AK3;Q9UH17;Q9UH17-2;Q9UH17-3	DNA dC->dU-editing enzyme APOBEC-3B;Isoform 3 of DNA dC->dU-editing enzyme APOBEC-3B	FALSE	FALSE	FALSE	.	-0.0072001	0.881957	0.0712335	FALSE	.	-0.0058359	0.898959	0.0632432	FALSE	.	-0.00096786	0.962213	0.060515	none	TRUE	-	-0.491554	1.04978e-10	0.0914593	TRUE	-	-0.454056	1.55535e-13	0.0894695	FALSE	.	-0.0337992	0.599223	0.0734268	shared	TRUE	-	-0.597174	2.32779e-29	0.108612	TRUE	-	-0.523413	4.99494e-15	0.10612	FALSE	.	-0.0655859	0.442344	0.0952584	shared
301	APOBEC3C	Q9NRW3	DNA dC->dU-editing enzyme APOBEC-3C	FALSE	FALSE	FALSE	.	-0.00589664	0.901033	0.06831	FALSE	.	-0.00912664	0.850846	0.0654568	FALSE	.	0.00104853	0.954271	0.0814999	none	FALSE	.	0.0446165	0.64854	0.101436	FALSE	.	-0.129891	0.197011	0.108694	FALSE	.	0.166784	0.189775	0.136941	none	FALSE	.	-0.328939	0.00349463	0.10261	FALSE	.	-0.312942	0.0108533	0.116571	FALSE	.	-0.0106074	0.909124	0.106173	none
302	APOC3	P02656	Apolipoprotein C-III	FALSE	FALSE	FALSE	.	-0.434547	0.0192071	0.208691	FALSE	.	-0.0141288	0.932242	0.170122	FALSE	.	-0.430959	0.0320454	0.17262	none	FALSE	.	-0.938847	9.69525e-05	0.235037	FALSE	.	-0.340476	0.075639	0.19295	FALSE	.	-0.58409	0.00625318	0.210161	none	FALSE	.	-0.988844	0.00682562	0.338803	FALSE	.	-0.238759	0.289648	0.270609	FALSE	.	-0.724491	0.00450161	0.326327	none
303	APOL2	Q9BQE5	Apolipoprotein L2	FALSE	FALSE	FALSE	.	0.187597	0.0044589	0.0546055	FALSE	.	0.190339	0.0019111	0.0572295	FALSE	.	-0.000829384	0.934043	0.0394976	none	FALSE	.	0.204546	0.000329369	0.0608727	FALSE	.	0.246391	0.000244188	0.0690086	FALSE	.	-0.0379211	0.441794	0.0563858	none	TRUE	+	0.36736	6.88978e-31	0.0649802	TRUE	+	0.390391	4.75514e-40	0.0643733	FALSE	.	-0.0245886	0.645939	0.0533059	shared
304	APOO	Q9BUR5;Q9BUR5-2	MICOS complex subunit MIC26	FALSE	FALSE	FALSE	.	0.114961	0.0952815	0.0691091	FALSE	.	0.106898	0.132159	0.0712614	FALSE	.	0.00219905	0.897716	0.0473281	none	FALSE	.	0.0785727	0.229605	0.0653283	FALSE	.	0.0111726	0.871435	0.0704909	FALSE	.	0.0605508	0.428287	0.0823788	none	FALSE	.	0.0139173	0.83591	0.0646677	FALSE	.	0.0966639	0.142556	0.063688	FALSE	.	-0.0813309	0.203729	0.0638861	none
305	APOOL	Q6UXV4	MICOS complex subunit MIC27	FALSE	FALSE	FALSE	.	0.0191928	0.619513	0.0496828	FALSE	.	0.00730066	0.851966	0.0535471	FALSE	.	0.00546141	0.820292	0.0522517	none	FALSE	.	0.0419006	0.494847	0.0670236	FALSE	.	0.00457392	0.943759	0.0704675	FALSE	.	0.0346303	0.522823	0.0651243	none	FALSE	.	0.0196683	0.830752	0.0861758	FALSE	.	-0.0424898	0.605903	0.0943526	FALSE	.	0.0619144	0.35107	0.0711534	none
306	APP	P05067;P05067-2;P05067-3;P05067-4;P05067-5;P05067-6;P05067-7;P05067-8;P05067-9;P05067-10;P05067-11	Amyloid-beta precursor protein;Isoform L-APP733 of Amyloid-beta precursor protein;Isoform APP751 of Amyloid-beta precursor protein;Isoform L-APP752 of Amyloid-beta precursor protein;Isoform 11 of Amyloid-beta precursor protein	FALSE	FALSE	FALSE	.	0.0367629	0.267263	0.0374057	FALSE	.	-0.00668237	0.849763	0.0387989	FALSE	.	0.041292	0.294865	0.0427015	none	FALSE	.	0.051357	0.30109	0.0512419	FALSE	.	-0.0137593	0.774971	0.0506733	FALSE	.	0.0625839	0.233635	0.0540669	none	TRUE	-	-0.581208	2.78302e-168	0.06331	TRUE	-	-0.795385	0	0.0624051	FALSE	.	0.213127	0.00109591	0.0703757	shared
307	APPL1	Q9UKG1	DCC-interacting protein 13-alpha	FALSE	FALSE	FALSE	.	-0.00154215	0.966562	0.0432439	FALSE	.	-0.0298056	0.398732	0.042279	FALSE	.	0.0214031	0.508113	0.0445442	none	FALSE	.	-0.0635695	0.274253	0.0575548	FALSE	.	-0.0685011	0.230494	0.0597198	FALSE	.	0.00652456	0.885879	0.0554337	none	FALSE	.	0.0291546	0.726484	0.0757601	FALSE	.	0.0736844	0.323263	0.0717314	FALSE	.	-0.0419444	0.529976	0.0661219	none
308	APRT	P07741;P07741-2	Adenine phosphoribosyltransferase	FALSE	FALSE	FALSE	.	-0.0272438	0.487793	0.0391716	FALSE	.	0.0493311	0.176331	0.0392168	FALSE	.	-0.0766359	0.101753	0.0454634	none	FALSE	.	-0.022599	0.626178	0.0456113	FALSE	.	-0.14246	0.00116462	0.0447562	FALSE	.	0.119111	0.0315334	0.0521918	none	FALSE	.	-0.0922458	0.0196588	0.0379225	FALSE	.	0.00206888	0.953629	0.0365899	FALSE	.	-0.0937008	0.0299139	0.0408027	none
309	APTX	Q7Z2E3;Q7Z2E3-3;Q7Z2E3-7;Q7Z2E3-8;Q7Z2E3-9;Q7Z2E3-11;Q7Z2E3-13	Aprataxin;Isoform 3 of Aprataxin;Isoform 7 of Aprataxin;Isoform 8 of Aprataxin;Isoform 9 of Aprataxin;Isoform 11 of Aprataxin;Isoform 13 of Aprataxin	FALSE	FALSE	FALSE	.	-0.0329763	0.615309	0.0826395	FALSE	.	0.0115595	0.85088	0.0821822	FALSE	.	-0.0317556	0.611414	0.100011	none	FALSE	.	-0.0860713	0.394088	0.115535	FALSE	.	0.0208641	0.819087	0.101529	FALSE	.	-0.105526	0.393979	0.136786	none	FALSE	.	-0.0607543	0.724263	0.192024	FALSE	.	-0.134913	0.491117	0.226519	FALSE	.	0.0575447	0.81865	0.292892	none
310	AQR	O60306	RNA helicase aquarius	FALSE	FALSE	FALSE	.	-0.000888687	0.966755	0.0319711	FALSE	.	-0.00951225	0.707258	0.0311702	FALSE	.	0.00400299	0.802539	0.0337413	none	FALSE	.	-0.0226807	0.551861	0.0438206	FALSE	.	-0.0011171	0.97492	0.0419255	FALSE	.	-0.0175079	0.644442	0.0453837	none	FALSE	.	-0.155735	0.00122527	0.0486664	FALSE	.	-0.190143	0.000139766	0.0465732	FALSE	.	0.030419	0.532592	0.0504883	none
311	ARAP1	Q96P48;Q96P48-1;Q96P48-2;Q96P48-3;Q96P48-4;Q96P48-5;Q96P48-7	Arf-GAP with Rho-GAP domain, ANK repeat and PH domain-containing protein 1;Isoform 3 of Arf-GAP with Rho-GAP domain, ANK repeat and PH domain-containing protein 1	FALSE	FALSE	FALSE	.	-0.0379391	0.64947	0.0901839	FALSE	.	-0.0871245	0.251196	0.0838411	FALSE	.	0.0266932	0.622645	0.0871055	none	FALSE	.	-0.00518072	0.95372	0.0924068	FALSE	.	-0.0745352	0.358679	0.0801434	FALSE	.	0.0613754	0.481672	0.0932612	none	FALSE	.	-0.00920816	0.921323	0.0970058	FALSE	.	-0.0799157	0.35892	0.0882913	FALSE	.	0.0707769	0.455147	0.0985546	none
312	ARAP3	Q8WWN8;Q8WWN8-2	Arf-GAP with Rho-GAP domain, ANK repeat and PH domain-containing protein 3;Isoform 2 of Arf-GAP with Rho-GAP domain, ANK repeat and PH domain-containing protein 3	FALSE	FALSE	FALSE	.	-0.0667638	0.822329	1.09665	FALSE	.	-0.176062	0.657009	1.08931	FALSE	.	0.0188788	0.865831	0.886699	none	FALSE	.	-0.271878	0.746504	1.37898	FALSE	.	-0.61082	0.49475	1.36446	FALSE	.	0.153425	0.781892	1.28506	none	FALSE	.	-0.144181	0.900604	1.59365	FALSE	.	-0.862018	0.507872	1.6378	FALSE	.	0.476296	0.663325	1.71752	none
313	ARCN1	P48444;P48444-2	Coatomer subunit delta	FALSE	FALSE	FALSE	.	0.0139646	0.569446	0.0273318	FALSE	.	0.0245706	0.296665	0.0273164	FALSE	.	-0.00659467	0.6876	0.0252732	none	FALSE	.	0.0268835	0.372764	0.0298591	FALSE	.	0.0166641	0.576934	0.0298721	FALSE	.	0.00693114	0.796902	0.031162	none	FALSE	.	0.0179623	0.592653	0.032513	FALSE	.	0.0461512	0.148912	0.0320746	FALSE	.	-0.0263258	0.415575	0.0338503	none
314	ARF1	P61204;P84077;P61204-2	ADP-ribosylation factor 1	FALSE	FALSE	FALSE	.	0.00733903	0.839939	0.048576	FALSE	.	-0.00793451	0.835624	0.0476788	FALSE	.	0.00861754	0.737004	0.0471246	none	FALSE	.	-0.0028121	0.967252	0.0703185	FALSE	.	-0.0722745	0.25178	0.0706304	FALSE	.	0.0643663	0.288674	0.0684006	none	FALSE	.	-0.0286974	0.732474	0.0810923	FALSE	.	0.128287	0.0712629	0.069374	FALSE	.	-0.157462	0.103336	0.093116	none
315	ARF4	P18085	ADP-ribosylation factor 4	FALSE	FALSE	FALSE	.	-0.0760499	0.128733	0.0563049	FALSE	.	0.0203643	0.72837	0.0569621	FALSE	.	-0.0975903	0.170627	0.0718714	none	FALSE	.	-0.114356	0.0245035	0.0547627	FALSE	.	0.0189104	0.745059	0.0567066	FALSE	.	-0.131727	0.0172066	0.0575428	none	FALSE	.	-0.0561682	0.403159	0.0659567	FALSE	.	-0.00416886	0.949847	0.067882	FALSE	.	-0.0531919	0.445964	0.0688419	none
316	ARF5	P84085	ADP-ribosylation factor 5	FALSE	FALSE	FALSE	.	0.0548988	0.438188	0.0685932	FALSE	.	0.0751188	0.200058	0.060656	FALSE	.	-0.00806783	0.764015	0.0605589	none	FALSE	.	0.0645906	0.362549	0.0701671	FALSE	.	0.0722694	0.237102	0.0611797	FALSE	.	-0.00398714	0.931091	0.0599905	none	FALSE	.	0.0338509	0.692673	0.087932	FALSE	.	0.0128048	0.897626	0.0865175	FALSE	.	0.0209124	0.767492	0.0792886	none
317	ARF6	P62330	ADP-ribosylation factor 6	FALSE	FALSE	FALSE	.	0.200414	0.0732971	0.117447	FALSE	.	0.178877	0.118125	0.116419	FALSE	.	0.00958116	0.759825	0.0655488	none	FALSE	.	-0.0118875	0.901891	0.0989738	FALSE	.	-0.0625489	0.431401	0.0793761	FALSE	.	0.0411584	0.603395	0.0917159	none	FALSE	.	-0.0097018	0.916761	0.0930665	FALSE	.	-0.0195007	0.85138	0.0958536	FALSE	.	0.0124536	0.898329	0.104041	none
318	ARFGAP1	Q8N6T3;Q8N6T3-2;Q8N6T3-3;Q8N6T3-4;Q8N6T3-5	ADP-ribosylation factor GTPase-activating protein 1	FALSE	FALSE	FALSE	.	0.0416839	0.307036	0.0420271	FALSE	.	0.0345757	0.396185	0.0421155	FALSE	.	0.00166813	0.892749	0.0359745	none	FALSE	.	-0.00666539	0.896697	0.0503208	FALSE	.	0.0474541	0.326484	0.0491792	FALSE	.	-0.0499222	0.338071	0.0554199	none	FALSE	.	0.0438214	0.378711	0.0494435	FALSE	.	0.0624871	0.218497	0.0498166	FALSE	.	-0.0188743	0.705887	0.052083	none
319	ARFGAP2	Q8N6H7;Q8N6H7-2;Q8N6H7-3	ADP-ribosylation factor GTPase-activating protein 2	FALSE	FALSE	FALSE	.	-0.00222796	0.953958	0.0462607	FALSE	.	-0.00750814	0.845683	0.0453915	FALSE	.	0.0013667	0.921948	0.0504002	none	FALSE	.	-0.0437253	0.462568	0.0624745	FALSE	.	-0.0201804	0.71796	0.0556881	FALSE	.	-0.0218174	0.683658	0.0576411	none	FALSE	.	-0.10431	0.0827861	0.0609117	FALSE	.	-0.0650293	0.273835	0.0633885	FALSE	.	-0.0368242	0.525303	0.0593174	none
320	ARFGAP3	Q9NP61;Q9NP61-2	ADP-ribosylation factor GTPase-activating protein 3;Isoform 2 of ADP-ribosylation factor GTPase-activating protein 3	FALSE	FALSE	FALSE	.	-0.0213376	0.562624	0.0470733	FALSE	.	-0.0019326	0.95082	0.0465536	FALSE	.	-0.0116603	0.67192	0.048684	none	FALSE	.	0.0974479	0.15909	0.0692078	FALSE	.	0.171881	0.00176883	0.056843	FALSE	.	-0.0666902	0.339827	0.0747995	none	FALSE	.	0.143957	0.0112786	0.0531579	FALSE	.	0.0887604	0.108655	0.0569266	FALSE	.	0.0549619	0.428748	0.0646355	none
321	ARFGEF1	Q9Y6D6	Brefeldin A-inhibited guanine nucleotide-exchange protein 1	FALSE	FALSE	FALSE	.	0.0218348	0.538544	0.0437989	FALSE	.	-0.00185412	0.959659	0.0454306	FALSE	.	0.0164206	0.624572	0.0538725	none	FALSE	.	0.0479291	0.370829	0.0582291	FALSE	.	0.0117238	0.82465	0.0543854	FALSE	.	0.0316301	0.590886	0.0702402	none	FALSE	.	0.0340686	0.584013	0.0599478	FALSE	.	0.0496013	0.336469	0.0520205	FALSE	.	-0.0134278	0.840754	0.0698944	none
322	ARFGEF2	Q9Y6D5	Brefeldin A-inhibited guanine nucleotide-exchange protein 2	FALSE	FALSE	FALSE	.	0.0154352	0.625693	0.0373462	FALSE	.	-0.00951497	0.75455	0.0372601	FALSE	.	0.0207386	0.515228	0.0445435	none	FALSE	.	0.0434315	0.382633	0.0555286	FALSE	.	0.0202807	0.641692	0.0500378	FALSE	.	0.0207008	0.671067	0.0556057	none	FALSE	.	-0.0261728	0.578859	0.0487442	FALSE	.	0.0597868	0.226503	0.0475896	FALSE	.	-0.0857158	0.117871	0.0530081	none
323	ARFIP1	P53367;P53367-2;P53367-3	Arfaptin-1;Isoform A of Arfaptin-1	FALSE	FALSE	FALSE	.	0.00590748	0.84226	0.0365348	FALSE	.	0.0101103	0.72783	0.0366948	FALSE	.	-0.00197573	0.901069	0.0391317	none	FALSE	.	0.109921	0.0180721	0.0469215	FALSE	.	-0.0258695	0.545615	0.0411279	FALSE	.	0.136479	0.0220409	0.056957	none	FALSE	.	0.0281897	0.55584	0.046743	FALSE	.	0.0307248	0.502449	0.0431347	FALSE	.	-0.00223613	0.965684	0.0511274	none
324	ARFIP2	P53365;P53365-2;P53365-3	Arfaptin-2;Isoform 3 of Arfaptin-2	FALSE	FALSE	FALSE	.	0.0342434	0.521632	0.0733847	FALSE	.	0.00790298	0.865357	0.0734293	FALSE	.	0.0136339	0.704808	0.0688726	none	FALSE	.	0.0307585	0.692927	0.0848486	FALSE	.	-0.0103651	0.89071	0.0825907	FALSE	.	0.0355462	0.641501	0.0917328	none	FALSE	.	0.00824086	0.932149	0.0998188	FALSE	.	0.0255069	0.769214	0.0885611	FALSE	.	-0.0134944	0.884412	0.101964	none
325	ARG2	P78540	Arginase-2, mitochondrial	FALSE	FALSE	FALSE	.	-0.0095102	0.934224	0.517461	FALSE	.	-0.0136458	0.89539	0.521605	FALSE	.	0.00225063	0.949894	0.246257	none	FALSE	.	-0.0616428	0.82023	2.80969	FALSE	.	-0.0661638	0.763787	2.809	FALSE	.	0.0156655	0.877737	0.254291	none	FALSE	.	8.41686	0.515889	5.81321	FALSE	.	8.41439	0.53476	5.80772	FALSE	.	0.0613736	0.51883	0.103002	none
326	ARGLU1	Q9NWB6;Q9NWB6-2;Q9NWB6-3	Arginine and glutamate-rich protein 1	FALSE	FALSE	FALSE	.	-0.00404806	0.93616	0.0696896	FALSE	.	-0.0180181	0.715549	0.0707735	FALSE	.	0.00707589	0.822716	0.0720556	none	FALSE	.	0.0933565	0.20951	0.0787961	FALSE	.	-0.0189851	0.791506	0.0728828	FALSE	.	0.111238	0.16265	0.0809051	none	FALSE	.	0.0918776	0.25426	0.0813274	FALSE	.	-0.0369805	0.682769	0.0915559	FALSE	.	0.128567	0.150391	0.0921424	none
327	ARHGAP1	Q07960	Rho GTPase-activating protein 1	FALSE	FALSE	FALSE	.	0.0177305	0.590183	0.0394819	FALSE	.	0.0222472	0.520244	0.0398616	FALSE	.	-0.0010362	0.924695	0.030581	none	FALSE	.	-0.0732944	0.0885027	0.0423764	FALSE	.	-0.101894	0.0210999	0.0445909	FALSE	.	0.0242961	0.53243	0.0440824	none	FALSE	.	-0.080123	0.103597	0.0461553	FALSE	.	-0.0600423	0.202457	0.0450114	FALSE	.	-0.0171979	0.702344	0.0478303	none
328	ARHGAP12	Q8IWW6;Q8IWW6-2;Q8IWW6-3;Q8IWW6-4	Rho GTPase-activating protein 12;Isoform 2 of Rho GTPase-activating protein 12;Isoform 3 of Rho GTPase-activating protein 12;Isoform 4 of Rho GTPase-activating protein 12	FALSE	FALSE	FALSE	.	-0.0291748	0.54226	0.0525611	FALSE	.	-0.0405858	0.374408	0.0514391	FALSE	.	0.00474786	0.803686	0.0390965	none	FALSE	.	0.0493988	0.406558	0.0557336	FALSE	.	0.0931569	0.146931	0.0600669	FALSE	.	-0.0412986	0.432341	0.0540887	none	FALSE	.	0.0590882	0.300074	0.0550755	FALSE	.	0.142555	0.00383446	0.0480798	FALSE	.	-0.0823338	0.10052	0.053264	none
329	ARHGAP17	Q68EM7;Q68EM7-2;Q68EM7-3;Q68EM7-4;Q68EM7-5;Q68EM7-6;Q68EM7-7	Rho GTPase-activating protein 17;Isoform 5 of Rho GTPase-activating protein 17;Isoform 6 of Rho GTPase-activating protein 17	FALSE	FALSE	FALSE	.	0.00965999	0.729091	0.0357772	FALSE	.	0.0168128	0.549208	0.0340804	FALSE	.	-0.00304875	0.832998	0.0350841	none	FALSE	.	0.0016011	0.974615	0.0449786	FALSE	.	0.0143321	0.735492	0.0427978	FALSE	.	-0.0107712	0.782039	0.0453277	none	FALSE	.	-0.185958	0.000795015	0.0569244	FALSE	.	-0.140813	0.00656162	0.0524908	FALSE	.	-0.0416944	0.436609	0.0567642	none
330	ARHGAP18	Q8N392;Q8N392-2	Rho GTPase-activating protein 18	FALSE	FALSE	FALSE	.	-0.0436104	0.395647	0.0505715	FALSE	.	-0.0547656	0.225805	0.0452483	FALSE	.	0.00381674	0.832387	0.0418536	none	FALSE	.	-0.0265271	0.612367	0.0528371	FALSE	.	-0.127551	0.0253884	0.0562856	FALSE	.	0.101026	0.0721905	0.0572075	none	TRUE	-	-0.411155	3.64968e-96	0.0472358	TRUE	-	-0.509815	2.19305e-191	0.0539545	FALSE	.	0.100575	0.0386657	0.0470655	shared
331	ARHGAP21	Q5T5U3;Q5T5U3-3	Rho GTPase-activating protein 21	FALSE	FALSE	FALSE	.	0.0265933	0.571282	0.055566	FALSE	.	-0.0215388	0.664165	0.060718	FALSE	.	0.0417578	0.421005	0.0657295	none	FALSE	.	0.0685159	0.344603	0.0799969	FALSE	.	0.0700121	0.407314	0.0876297	FALSE	.	0.00232811	0.97171	0.0798169	none	FALSE	.	0.0533166	0.488944	0.079662	FALSE	.	0.0471273	0.573178	0.0819849	FALSE	.	0.00745399	0.921717	0.080606	none
332	ARHGAP29	Q52LW3;Q52LW3-2	Rho GTPase-activating protein 29	FALSE	FALSE	FALSE	.	0.0246546	0.625302	0.0619941	FALSE	.	0.0200014	0.674193	0.0619911	FALSE	.	0.000472284	0.969281	0.0511419	none	FALSE	.	0.0846558	0.252597	0.0794321	FALSE	.	0.0838275	0.268025	0.0813577	FALSE	.	-0.00114632	0.981495	0.0734814	none	FALSE	.	0.00432819	0.970442	0.0940168	FALSE	.	0.081543	0.408187	0.0963523	FALSE	.	-0.0694342	0.432267	0.0987104	none
333	ARHGAP35	Q9NRY4	Rho GTPase-activating protein 35	FALSE	FALSE	FALSE	.	-0.00482827	0.84724	0.0329741	FALSE	.	-0.0091317	0.729071	0.0336483	FALSE	.	0.00134814	0.897174	0.0341124	none	FALSE	.	-0.00734608	0.832638	0.0369385	FALSE	.	0.0056523	0.872963	0.036635	FALSE	.	-0.011007	0.751371	0.0408209	none	FALSE	.	0.00666444	0.87195	0.0404866	FALSE	.	0.0323762	0.394258	0.03778	FALSE	.	-0.0241147	0.521594	0.0386359	none
334	ARHGAP5	Q13017;Q13017-2	Rho GTPase-activating protein 5;Isoform 2 of Rho GTPase-activating protein 5	FALSE	FALSE	FALSE	.	-0.0901183	0.276826	0.0911064	FALSE	.	-0.0530189	0.496572	0.0879313	FALSE	.	-0.0170575	0.664917	0.0716689	none	FALSE	.	0.0372356	0.544772	0.0623543	FALSE	.	0.0337177	0.563141	0.0600241	FALSE	.	0.00284158	0.953287	0.0588104	none	FALSE	.	-0.0144688	0.819949	0.0643813	FALSE	.	0.00122614	0.986656	0.0677129	FALSE	.	-0.0147012	0.829742	0.0717388	none
335	ARHGDIA	P52565;P52565-2	Rho GDP-dissociation inhibitor 1	FALSE	FALSE	FALSE	.	0.0293582	0.360409	0.0332698	FALSE	.	0.0360065	0.29631	0.0362564	FALSE	.	-0.00297087	0.838318	0.0316923	none	FALSE	.	0.0170447	0.640331	0.0358131	FALSE	.	0.00128096	0.966326	0.0345348	FALSE	.	0.0131325	0.707526	0.0381238	none	FALSE	.	0.0109478	0.736643	0.0328357	FALSE	.	-0.0555318	0.205749	0.0443434	FALSE	.	0.065902	0.120115	0.0425384	none
336	ARHGEF1	Q92888;Q92888-2;Q92888-3;Q92888-4	Rho guanine nucleotide exchange factor 1;Isoform 3 of Rho guanine nucleotide exchange factor 1	FALSE	FALSE	FALSE	.	0.00472009	0.819281	0.0250942	FALSE	.	-0.000668497	0.978999	0.0254285	FALSE	.	0.00284693	0.8386	0.0278	none	FALSE	.	0.033391	0.266439	0.0318191	FALSE	.	0.0080345	0.815837	0.0339192	FALSE	.	0.0237296	0.449746	0.0322557	none	FALSE	.	-0.00641108	0.850282	0.0369375	FALSE	.	-0.0109381	0.735645	0.0330272	FALSE	.	0.00566916	0.877242	0.0325762	none
337	ARHGEF10	O15013;Q9HCE6;Q9HCE6-2;Q9HCE6-3;O15013-4;O15013-5;Q9HCE6-5;O15013-6;O15013-7	Rho guanine nucleotide exchange factor 10;Isoform 4 of Rho guanine nucleotide exchange factor 10;Isoform 5 of Rho guanine nucleotide exchange factor 10;Isoform 3 of Rho guanine nucleotide exchange factor 10	FALSE	FALSE	FALSE	.	-0.00687131	0.81482	0.0394221	FALSE	.	-0.0159098	0.60986	0.0382928	FALSE	.	0.00273356	0.860696	0.0385249	none	FALSE	.	0.0325411	0.557244	0.0527394	FALSE	.	0.0557863	0.302265	0.0526642	FALSE	.	-0.0193468	0.62772	0.0449423	none	FALSE	.	0.145979	0.00165407	0.0451225	FALSE	.	0.134297	0.00150066	0.0425178	FALSE	.	0.0101532	0.812374	0.0420306	none
338	ARHGEF11	O15085;O15085-2	Rho guanine nucleotide exchange factor 11;Isoform 2 of Rho guanine nucleotide exchange factor 11	FALSE	FALSE	FALSE	.	-0.00524186	0.893023	0.0624582	FALSE	.	-0.0100446	0.809291	0.0647405	FALSE	.	0.00220225	0.906476	0.0612179	none	FALSE	.	0.0655945	0.328859	0.0703563	FALSE	.	0.0243422	0.730796	0.0717832	FALSE	.	0.0356241	0.580212	0.076877	none	FALSE	.	0.0722246	0.375326	0.081929	FALSE	.	0.0519119	0.46291	0.0688099	FALSE	.	0.0199232	0.774455	0.0805251	none
339	ARHGEF12	Q9NZN5;Q9NZN5-2	Rho guanine nucleotide exchange factor 12;Isoform 2 of Rho guanine nucleotide exchange factor 12	FALSE	FALSE	FALSE	.	0.060147	0.292707	0.0694189	FALSE	.	0.00682563	0.915666	0.0784114	FALSE	.	0.0400586	0.494937	0.0781388	none	FALSE	.	0.11674	0.128915	0.0876571	FALSE	.	0.0434399	0.632584	0.0980806	FALSE	.	0.0683632	0.388482	0.0861498	none	FALSE	.	0.0372576	0.675749	0.0915055	FALSE	.	-0.0472563	0.666653	0.109707	FALSE	.	0.0792483	0.403715	0.103699	none
340	ARHGEF18	Q6ZSZ5;Q6ZSZ5-1;Q6ZSZ5-2;Q6ZSZ5-5;Q6ZSZ5-6	Rho guanine nucleotide exchange factor 18;Isoform 5 of Rho guanine nucleotide exchange factor 18;Isoform 4 of Rho guanine nucleotide exchange factor 18;Isoform 2 of Rho guanine nucleotide exchange factor 18;Isoform 3 of Rho guanine nucleotide exchange factor 18	FALSE	FALSE	FALSE	.	-0.0170686	0.774484	0.0858383	FALSE	.	0.00385075	0.945575	0.0897175	FALSE	.	-0.0112175	0.776245	0.0898169	none	FALSE	.	-0.0602796	0.553883	0.115421	FALSE	.	-0.00581071	0.957285	0.116323	FALSE	.	-0.0483339	0.642032	0.131445	none	FALSE	.	-0.0842297	0.521265	0.140106	FALSE	.	-0.0500451	0.696119	0.138851	FALSE	.	-0.0323214	0.804638	0.147469	none
341	ARHGEF2	Q92974;Q92974-2;Q92974-3	Rho guanine nucleotide exchange factor 2;Isoform 2 of Rho guanine nucleotide exchange factor 2;Isoform 3 of Rho guanine nucleotide exchange factor 2	FALSE	FALSE	FALSE	.	0.0758466	0.172213	0.0570794	FALSE	.	-0.0743871	0.252111	0.0646353	FALSE	.	0.150331	0.100902	0.0924542	none	FALSE	.	0.0414218	0.52385	0.0664094	FALSE	.	-0.00505147	0.937471	0.0613943	FALSE	.	0.0431164	0.559067	0.0759728	none	FALSE	.	-0.092798	0.228129	0.0808369	FALSE	.	-0.0311815	0.680685	0.0785303	FALSE	.	-0.0581468	0.427485	0.0741001	none
342	ARHGEF28	Q8N1W1;Q8N1W1-3;Q8N1W1-4;Q8N1W1-5;Q8N1W1-6	Rho guanine nucleotide exchange factor 28;Isoform 4 of Rho guanine nucleotide exchange factor 28;Isoform 5 of Rho guanine nucleotide exchange factor 28;Isoform 6 of Rho guanine nucleotide exchange factor 28	FALSE	FALSE	FALSE	.	0.00144418	0.979845	0.0813353	FALSE	.	0.00311428	0.954873	0.086607	FALSE	.	-0.00106302	0.971705	0.0969641	none	FALSE	.	0.0242961	0.785785	0.106059	FALSE	.	0.0372029	0.671027	0.113792	FALSE	.	-0.0115151	0.867915	0.0938067	none	FALSE	.	-0.052377	0.603802	0.0998159	FALSE	.	-0.0376609	0.684443	0.0928014	FALSE	.	-0.0140441	0.855755	0.0861414	none
343	ARHGEF40	Q8TER5;Q8TER5-2;Q8TER5-3;Q8TER5-4	Rho guanine nucleotide exchange factor 40;Isoform 2 of Rho guanine nucleotide exchange factor 40;Isoform 3 of Rho guanine nucleotide exchange factor 40;Isoform 4 of Rho guanine nucleotide exchange factor 40	FALSE	FALSE	FALSE	.	0.00908584	0.897711	0.111652	FALSE	.	0.00234723	0.972522	0.10949	FALSE	.	0.00258641	0.94777	0.140238	none	FALSE	.	0.0271419	0.797172	0.115495	FALSE	.	-0.0279405	0.818402	0.130594	FALSE	.	0.0459534	0.718831	0.159458	none	FALSE	.	-0.0196771	0.870339	0.119972	FALSE	.	-0.00205903	0.984915	0.140002	FALSE	.	-0.0101425	0.93559	0.153855	none
344	ARHGEF7	Q14155;Q14155-1;Q14155-2;Q14155-3;Q14155-5;Q14155-6	Isoform 1 of Rho guanine nucleotide exchange factor 7;Isoform 5 of Rho guanine nucleotide exchange factor 7	FALSE	FALSE	FALSE	.	-0.0151568	0.66078	0.0425782	FALSE	.	0.00504055	0.881483	0.0424614	FALSE	.	-0.013505	0.659846	0.049965	none	FALSE	.	-0.030704	0.473812	0.0467796	FALSE	.	0.00624255	0.902365	0.0474946	FALSE	.	-0.0342612	0.490901	0.0525317	none	FALSE	.	-0.00604579	0.909963	0.056563	FALSE	.	-0.0206495	0.745057	0.0659063	FALSE	.	0.0110051	0.863626	0.0748324	none
345	ARID1A	O14497;O14497-2;O14497-3	AT-rich interactive domain-containing protein 1A	FALSE	FALSE	FALSE	.	-0.0166433	0.734732	0.0525098	FALSE	.	-0.0667653	0.18727	0.0582091	FALSE	.	0.0434517	0.318251	0.0498065	none	FALSE	.	0.0790824	0.254501	0.0651449	FALSE	.	0.132488	0.024492	0.0587447	FALSE	.	-0.0497021	0.328463	0.0563942	none	FALSE	.	-0.0690349	0.302066	0.064896	FALSE	.	-0.0480341	0.477974	0.0667095	FALSE	.	-0.0203045	0.639196	0.043608	none
346	ARID1B	Q8NFD5;Q8NFD5-2;Q8NFD5-3;Q8NFD5-4	AT-rich interactive domain-containing protein 1B;Isoform 2 of AT-rich interactive domain-containing protein 1B;Isoform 3 of AT-rich interactive domain-containing protein 1B	FALSE	FALSE	FALSE	.	-0.0689918	0.366203	0.0850944	FALSE	.	-0.0767681	0.319071	0.0816327	FALSE	.	0.00131842	0.942244	0.0606439	none	FALSE	.	-0.090223	0.232463	0.0763819	FALSE	.	-0.071527	0.382916	0.0793284	FALSE	.	-0.014916	0.81302	0.08086	none	FALSE	.	-0.142904	0.0806404	0.0873026	FALSE	.	-0.161578	0.0688048	0.089967	FALSE	.	0.0151977	0.84084	0.0794361	none
347	ARID2	Q68CP9;Q68CP9-3	AT-rich interactive domain-containing protein 2;Isoform 2 of AT-rich interactive domain-containing protein 2	FALSE	FALSE	FALSE	.	-0.00534018	0.912377	0.0619171	FALSE	.	0.0350963	0.472573	0.0556749	FALSE	.	-0.0299938	0.538058	0.073064	none	FALSE	.	-0.0136835	0.854203	0.0794582	FALSE	.	0.0230091	0.734641	0.0732724	FALSE	.	-0.0365981	0.642945	0.0845285	none	FALSE	.	-0.19571	0.0376044	0.0968539	FALSE	.	-0.0351176	0.695785	0.0881879	FALSE	.	-0.15836	0.0564445	0.0852292	none
348	ARIH1	Q9Y4X5	E3 ubiquitin-protein ligase ARIH1	FALSE	FALSE	FALSE	.	0.0200733	0.65456	0.0497186	FALSE	.	0.028606	0.538793	0.0552648	FALSE	.	-0.00448935	0.850796	0.0547809	none	FALSE	.	0.0387741	0.565542	0.0681469	FALSE	.	0.0377064	0.555487	0.0671796	FALSE	.	-0.00219718	0.973173	0.0755082	none	FALSE	.	0.043457	0.511842	0.065839	FALSE	.	0.134279	0.0326443	0.0641793	FALSE	.	-0.0905294	0.178976	0.0675738	none
349	ARIH2	O95376	E3 ubiquitin-protein ligase ARIH2	FALSE	FALSE	FALSE	.	0.0334308	0.600119	0.085904	FALSE	.	0.030992	0.615093	0.0846428	FALSE	.	0.000494472	0.97405	0.0772301	none	FALSE	.	0.0761927	0.464744	0.105073	FALSE	.	0.111753	0.224471	0.0998776	FALSE	.	-0.027112	0.719142	0.0904709	none	FALSE	.	0.144822	0.156383	0.104241	FALSE	.	0.116483	0.288324	0.114388	FALSE	.	0.0229127	0.82537	0.105861	none
350	ARL1	P40616;P40616-2	ADP-ribosylation factor-like protein 1;Isoform 2 of ADP-ribosylation factor-like protein 1	FALSE	FALSE	FALSE	.	0.00597688	0.880128	0.0561156	FALSE	.	0.00147919	0.972552	0.0529196	FALSE	.	0.00118874	0.939003	0.0609062	none	FALSE	.	0.0565857	0.493188	0.0889693	FALSE	.	-0.010809	0.900411	0.0876236	FALSE	.	0.0608478	0.449504	0.0913011	none	FALSE	.	0.229948	0.00710393	0.0796352	FALSE	.	0.159077	0.10016	0.0909126	FALSE	.	0.0723077	0.379016	0.0816957	none
351	ARL15	Q9NXU5	ADP-ribosylation factor-like protein 15	FALSE	FALSE	FALSE	.	0.0537215	0.47969	0.0893688	FALSE	.	0.0184279	0.808536	0.102192	FALSE	.	0.0128488	0.76423	0.104059	none	FALSE	.	0.0429493	0.598543	0.084622	FALSE	.	0.00631753	0.940291	0.0940635	FALSE	.	0.0306724	0.714846	0.0987714	none	FALSE	.	-0.00138225	0.985705	0.105301	FALSE	.	-0.00804361	0.933775	0.106571	FALSE	.	0.00745402	0.934792	0.116954	none
352	ARL2	P36404;P36404-2	ADP-ribosylation factor-like protein 2	FALSE	FALSE	FALSE	.	0.0480485	0.350832	0.0645848	FALSE	.	0.0223235	0.675235	0.0636922	FALSE	.	0.0166569	0.595592	0.0457404	none	FALSE	.	-0.136205	0.0473585	0.0664096	FALSE	.	-0.151975	0.0365501	0.0732429	FALSE	.	0.0139739	0.775802	0.0611241	none	FALSE	.	-0.162813	0.00967222	0.0646765	FALSE	.	-0.130817	0.0797094	0.0725407	FALSE	.	-0.0322876	0.671358	0.0744766	none
353	ARL2BP	Q9Y2Y0;Q9Y2Y0-2	ADP-ribosylation factor-like protein 2-binding protein;Isoform 2 of ADP-ribosylation factor-like protein 2-binding protein	FALSE	FALSE	FALSE	.	0.00440939	0.904995	0.0529952	FALSE	.	0.0145667	0.720604	0.0555539	FALSE	.	-0.00465985	0.839065	0.0570069	none	FALSE	.	0.0147064	0.805778	0.0639697	FALSE	.	0.0144559	0.795269	0.0630534	FALSE	.	-0.00260313	0.960792	0.065348	none	FALSE	.	-0.0448919	0.570555	0.0825057	FALSE	.	0.046017	0.518492	0.072276	FALSE	.	-0.086996	0.246752	0.0814014	none
354	ARL3	P36405	ADP-ribosylation factor-like protein 3	FALSE	FALSE	FALSE	.	-0.0190003	0.663691	0.0608603	FALSE	.	-0.00811886	0.847528	0.0629431	FALSE	.	-0.00521251	0.806722	0.0455389	none	FALSE	.	-0.179175	0.0248011	0.0812921	FALSE	.	-0.160055	0.0382225	0.081112	FALSE	.	-0.0145293	0.75691	0.0567346	none	FALSE	.	-0.242146	0.00131758	0.0844584	FALSE	.	-0.190489	0.0222063	0.0849962	FALSE	.	-0.0479439	0.40093	0.0602435	none
355	ARL6IP1	Q15041;Q15041-2;Q15041-3	ADP-ribosylation factor-like protein 6-interacting protein 1;Isoform 2 of ADP-ribosylation factor-like protein 6-interacting protein 1	FALSE	FALSE	FALSE	.	0.0146364	0.808991	0.0939301	FALSE	.	0.031461	0.640459	0.0999725	FALSE	.	-0.00843454	0.810316	0.0773423	none	FALSE	.	-0.110004	0.380503	0.135078	FALSE	.	-0.0301403	0.758125	0.102627	FALSE	.	-0.0687128	0.535773	0.134994	none	FALSE	.	-0.353444	0.00304759	0.120779	FALSE	.	0.115116	0.357567	0.119578	TRUE	-	-0.470801	0.000548312	0.133442	none
356	ARL6IP4	Q66PJ3;Q66PJ3-2;Q66PJ3-3;Q66PJ3-4;Q66PJ3-5;Q66PJ3-7	ADP-ribosylation factor-like protein 6-interacting protein 4;Isoform 2 of ADP-ribosylation factor-like protein 6-interacting protein 4;Isoform 3 of ADP-ribosylation factor-like protein 6-interacting protein 4;Isoform 4 of ADP-ribosylation factor-like protein 6-interacting protein 4;Isoform 7 of ADP-ribosylation factor-like protein 6-interacting protein 4	FALSE	FALSE	FALSE	.	0.00509956	0.89325	0.0592372	FALSE	.	-8.10812e-05	0.99908	0.0604562	FALSE	.	0.00136221	0.925859	0.0548717	none	FALSE	.	-0.0880502	0.333492	0.0915862	FALSE	.	-0.0826788	0.322339	0.079684	FALSE	.	-0.0052392	0.921231	0.0744917	none	FALSE	.	-0.12627	0.159319	0.0845352	FALSE	.	-0.126419	0.15168	0.0831175	FALSE	.	0.000925745	0.985072	0.0735192	none
357	ARL6IP5	O75915	PRA1 family protein 3	FALSE	FALSE	FALSE	.	0.00849081	0.813926	0.0485491	FALSE	.	-0.00252181	0.940049	0.0506594	FALSE	.	0.00582327	0.808993	0.0534091	none	FALSE	.	0.00833674	0.880478	0.0580261	FALSE	.	-0.00366801	0.952178	0.0586768	FALSE	.	0.00866686	0.864808	0.062478	none	FALSE	.	-0.0759765	0.348463	0.0805418	FALSE	.	0.0637114	0.37795	0.0729694	FALSE	.	-0.139916	0.131594	0.0937612	none
358	ARL6IP6	Q8N6S5	ADP-ribosylation factor-like protein 6-interacting protein 6	FALSE	FALSE	FALSE	.	0.0781619	0.532251	0.141359	FALSE	.	-0.105776	0.402861	0.155063	FALSE	.	0.161584	0.335295	0.234833	none	FALSE	.	0.00975945	0.946826	0.14148	FALSE	.	-0.125689	0.355583	0.147382	FALSE	.	0.127312	0.382865	0.160874	none	FALSE	.	-0.0577723	0.718664	0.163935	FALSE	.	-0.190825	0.344144	0.201439	FALSE	.	0.125856	0.50458	0.210143	none
359	ARL8B	Q96BM9;Q9NVJ2;Q9NVJ2-2	ADP-ribosylation factor-like protein 8B	FALSE	FALSE	FALSE	.	0.0185919	0.713603	0.0616334	FALSE	.	0.0462909	0.419495	0.0667847	FALSE	.	-0.014966	0.675927	0.0643272	none	FALSE	.	0.0532912	0.495102	0.0827013	FALSE	.	-0.0179635	0.782702	0.0684083	FALSE	.	0.0617377	0.423088	0.0898106	none	FALSE	.	0.0743516	0.349084	0.0800721	FALSE	.	0.105074	0.183156	0.0793442	FALSE	.	-0.0261258	0.698097	0.0742167	none
360	ARMC1	Q9NVT9;Q9NVT9-2	Armadillo repeat-containing protein 1	FALSE	FALSE	FALSE	.	0.124738	0.196199	0.127692	FALSE	.	0.0631395	0.55801	0.124781	FALSE	.	0.0505956	0.427622	0.074472	none	FALSE	.	0.0330938	0.648838	0.07085	FALSE	.	-0.0724343	0.297481	0.0716673	FALSE	.	0.101246	0.146974	0.0748793	none	FALSE	.	0.00713554	0.91025	0.0759004	FALSE	.	-0.0602814	0.39117	0.0708001	FALSE	.	0.0693126	0.355624	0.077381	none
361	ARMC10	Q8N2F6;Q8N2F6-2;Q8N2F6-3;Q8N2F6-4;Q8N2F6-5;Q8N2F6-6	Armadillo repeat-containing protein 10;Isoform 2 of Armadillo repeat-containing protein 10;Isoform 3 of Armadillo repeat-containing protein 10;Isoform 4 of Armadillo repeat-containing protein 10	FALSE	FALSE	FALSE	.	-0.0860861	0.371296	0.108029	FALSE	.	-0.0597558	0.530206	0.09957	FALSE	.	-0.0113755	0.781149	0.0967778	none	FALSE	.	-0.146394	0.128467	0.0921604	FALSE	.	-0.198638	0.120558	0.139047	FALSE	.	0.0486158	0.671459	0.134205	none	FALSE	.	-0.220732	0.0446535	0.109331	FALSE	.	-0.24427	0.0727523	0.139037	FALSE	.	0.0270079	0.839734	0.144389	none
362	ARMC6	Q6NXE6;Q6NXE6-2	Armadillo repeat-containing protein 6;Isoform 2 of Armadillo repeat-containing protein 6	FALSE	FALSE	FALSE	.	-0.0741387	0.345484	0.0926351	FALSE	.	-0.0353291	0.654092	0.0932874	FALSE	.	-0.0182668	0.692982	0.0838368	none	FALSE	.	-0.112523	0.218384	0.10302	FALSE	.	-0.116555	0.29049	0.118261	FALSE	.	3.84195e-05	0.98364	0.10369	none	FALSE	.	0.158961	0.275747	0.132227	FALSE	.	0.170281	0.288757	0.151486	FALSE	.	-0.0123867	0.90697	0.113453	none
363	ARMC8	Q8IUR7;Q8IUR7-2;Q8IUR7-3;Q8IUR7-6;Q8IUR7-7;Q8IUR7-8	Armadillo repeat-containing protein 8;Isoform 2 of Armadillo repeat-containing protein 8;Isoform 3 of Armadillo repeat-containing protein 8;Isoform 6 of Armadillo repeat-containing protein 8	FALSE	FALSE	FALSE	.	0.0895601	0.32852	0.111854	FALSE	.	0.0287052	0.742259	0.109107	FALSE	.	0.0412245	0.577861	0.104511	none	FALSE	.	0.185335	0.116693	0.123368	FALSE	.	-0.0560792	0.681333	0.131885	FALSE	.	0.239388	0.100185	0.148373	none	FALSE	.	0.204565	0.108112	0.129284	FALSE	.	-0.0466421	0.739164	0.14085	FALSE	.	0.251415	0.0978257	0.149667	none
364	ARMC9	Q7Z3E5;Q7Z3E5-2	LisH domain-containing protein ARMC9;Isoform 2 of LisH domain-containing protein ARMC9	FALSE	FALSE	FALSE	.	-0.0709868	0.34249	0.0870525	FALSE	.	-0.0267427	0.713141	0.0880428	FALSE	.	-0.0198043	0.688947	0.0974554	none	FALSE	.	-0.00923965	0.919946	0.0913959	FALSE	.	-0.0858586	0.450648	0.124571	FALSE	.	0.0649841	0.553078	0.140346	none	FALSE	.	-0.0482965	0.648824	0.123672	FALSE	.	-0.101535	0.373243	0.119131	FALSE	.	0.0456476	0.665347	0.113462	none
365	ARMCX3	Q9UH62	Armadillo repeat-containing X-linked protein 3	FALSE	FALSE	FALSE	.	0.0234229	0.529819	0.0449284	FALSE	.	-0.00114804	0.973763	0.0475377	FALSE	.	0.0161877	0.6391	0.0559301	none	FALSE	.	0.0138169	0.759528	0.0478584	FALSE	.	-0.00317077	0.949903	0.0493555	FALSE	.	0.0146831	0.766087	0.0576289	none	FALSE	.	-0.103594	0.117564	0.0681891	FALSE	.	0.00833579	0.907512	0.0672239	FALSE	.	-0.110349	0.138432	0.0733128	none
366	ARMH3	Q5T2E6;Q5T2E6-2	Armadillo-like helical domain-containing protein 3;Isoform 2 of Armadillo-like helical domain-containing protein 3	FALSE	FALSE	FALSE	.	-0.00552806	0.946107	0.147754	FALSE	.	0.0298606	0.734933	0.129118	FALSE	.	-0.0172146	0.769706	0.173081	none	FALSE	.	0.0232481	0.915432	0.261615	FALSE	.	0.148052	0.48204	0.244878	FALSE	.	-0.0939691	0.648576	0.317108	none	FALSE	.	-0.0495248	0.881199	0.356149	FALSE	.	0.180682	0.581089	0.358797	FALSE	.	-0.215936	0.550447	0.40326	none
367	ARMT1	Q9H993	Damage-control phosphatase ARMT1	FALSE	FALSE	FALSE	.	-0.00143932	0.97207	0.0450568	FALSE	.	0.0132174	0.730622	0.0471086	FALSE	.	-0.0069025	0.762482	0.0504132	none	FALSE	.	-0.00581455	0.917136	0.0576861	FALSE	.	0.00413195	0.945298	0.0571981	FALSE	.	-0.00733373	0.879966	0.0558957	none	FALSE	.	0.0287122	0.640044	0.0612351	FALSE	.	0.0141188	0.824552	0.0648827	FALSE	.	0.0135604	0.824417	0.0604689	none
368	ARPC1A	Q92747;Q92747-2	Actin-related protein 2/3 complex subunit 1A	FALSE	FALSE	FALSE	.	0.100317	0.0896508	0.0612399	FALSE	.	-0.0338119	0.629141	0.0682797	FALSE	.	0.126659	0.0841101	0.0818858	none	FALSE	.	0.142954	0.0117234	0.0635723	FALSE	.	0.0610743	0.23922	0.0570876	FALSE	.	0.0804842	0.114732	0.0513106	none	FALSE	.	0.117555	0.0313654	0.0549648	FALSE	.	0.0316782	0.562362	0.0559895	FALSE	.	0.0859884	0.115278	0.0540986	none
369	ARPC1B	O15143	Actin-related protein 2/3 complex subunit 1B	FALSE	FALSE	FALSE	.	0.00209752	0.940438	0.0366799	FALSE	.	0.017827	0.560835	0.0362028	FALSE	.	-0.0094388	0.685703	0.0386607	none	FALSE	.	-0.00167827	0.970466	0.0479379	FALSE	.	0.00727247	0.855208	0.0444533	FALSE	.	-0.00833241	0.824875	0.0443782	none	FALSE	.	0.0267404	0.575986	0.0462647	FALSE	.	0.0423138	0.310677	0.0419549	FALSE	.	-0.0164334	0.70637	0.0448373	none
370	ARPC2	O15144	Actin-related protein 2/3 complex subunit 2	FALSE	FALSE	FALSE	.	0.080895	0.0338291	0.0461196	FALSE	.	-0.0191814	0.713308	0.048767	FALSE	.	0.0985836	0.0411002	0.0527564	none	FALSE	.	0.156324	0.000152034	0.0462529	FALSE	.	0.100865	0.0179264	0.0418021	FALSE	.	0.0537232	0.194169	0.041959	none	FALSE	.	0.125672	0.00126457	0.038094	FALSE	.	0.101394	0.0143942	0.0386375	FALSE	.	0.0258031	0.502848	0.0359597	none
371	ARPC3	O15145	Actin-related protein 2/3 complex subunit 3	FALSE	FALSE	FALSE	.	-0.0167728	0.639178	0.0450354	FALSE	.	-0.00544365	0.879706	0.0469514	FALSE	.	-0.00526539	0.818295	0.0500587	none	FALSE	.	-0.0345754	0.548717	0.0605973	FALSE	.	0.0166081	0.763945	0.0638344	FALSE	.	-0.0472091	0.414352	0.0639151	none	FALSE	.	-0.110156	0.125105	0.0693627	FALSE	.	-0.0976964	0.21313	0.0755571	FALSE	.	-0.0116915	0.840167	0.060147	none
372	ARPC4	P59998;P59998-2;P59998-3;P59998-4	Actin-related protein 2/3 complex subunit 4;Isoform 3 of Actin-related protein 2/3 complex subunit 4	FALSE	FALSE	FALSE	.	0.013335	0.684798	0.0377103	FALSE	.	-0.0163442	0.614955	0.0390964	FALSE	.	0.0240716	0.506822	0.0470447	none	FALSE	.	0.00995872	0.811392	0.0450309	FALSE	.	-0.0160204	0.678974	0.0398896	FALSE	.	0.0240108	0.597587	0.050999	none	FALSE	.	0.0711584	0.106009	0.0431276	FALSE	.	-0.0616361	0.270438	0.0539614	FALSE	.	0.131421	0.0206552	0.0589997	none
373	ARPC5	O15511;O15511-2	Actin-related protein 2/3 complex subunit 5	FALSE	FALSE	FALSE	.	0.0156751	0.71204	0.0505346	FALSE	.	0.0275366	0.529597	0.0501911	FALSE	.	-0.00504607	0.833244	0.0549083	none	FALSE	.	0.0361206	0.492052	0.0548351	FALSE	.	0.0377735	0.479734	0.0523123	FALSE	.	4.43401e-05	0.996523	0.0611324	none	FALSE	.	0.0727581	0.323815	0.0749063	FALSE	.	0.00555018	0.936842	0.0688635	FALSE	.	0.0646244	0.336887	0.0689507	none
374	ARPC5L	Q9BPX5	Actin-related protein 2/3 complex subunit 5-like protein	FALSE	FALSE	FALSE	.	-0.0261518	0.486204	0.0437614	FALSE	.	0.00741345	0.845112	0.0461817	FALSE	.	-0.02669	0.521988	0.0558106	none	FALSE	.	0.00982199	0.873272	0.0604351	FALSE	.	0.0276679	0.607742	0.0582732	FALSE	.	-0.0174449	0.766693	0.066162	none	FALSE	.	0.0146164	0.836048	0.0737451	FALSE	.	0.00351523	0.959249	0.0681251	FALSE	.	0.0102742	0.884173	0.0762025	none
375	ARPIN	Q7Z6K5;P59780;Q7Z6K5-2	Isoform C15orf38-AP3S2 of Arpin	FALSE	FALSE	FALSE	.	-0.00960847	0.865599	0.0593213	FALSE	.	0.0716205	0.156639	0.0641821	FALSE	.	-0.0807281	0.162316	0.0618479	none	FALSE	.	-0.0411591	0.425029	0.0520557	FALSE	.	0.00445841	0.932357	0.0523929	FALSE	.	-0.0437731	0.421351	0.0557988	none	FALSE	.	-0.0281149	0.61769	0.0551227	FALSE	.	-0.0246211	0.638465	0.0540534	FALSE	.	-0.00417803	0.947387	0.0576684	none
376	ARPP19	P56211;P56211-2	cAMP-regulated phosphoprotein 19	FALSE	FALSE	FALSE	.	-0.00127783	0.962204	0.0384113	FALSE	.	0.00264056	0.926857	0.0400713	FALSE	.	-0.00163069	0.909671	0.0428125	none	FALSE	.	-0.0240646	0.598954	0.0487688	FALSE	.	0.0143582	0.73621	0.045634	FALSE	.	-0.0363678	0.436438	0.0508863	none	FALSE	.	0.0034047	0.940223	0.050272	FALSE	.	0.00462243	0.92536	0.0499266	FALSE	.	-0.000213479	0.995203	0.049529	none
377	ARRB1	P49407;P49407-2	Beta-arrestin-1;Isoform 1B of Beta-arrestin-1	FALSE	FALSE	FALSE	.	0.113927	0.0617273	0.0619593	FALSE	.	-0.103841	0.0849936	0.0569257	FALSE	.	0.216817	0.00884705	0.0797766	none	FALSE	.	0.109535	0.151108	0.0788567	FALSE	.	-0.0604375	0.480757	0.0834437	FALSE	.	0.169695	0.0440923	0.0770911	none	FALSE	.	-0.0800999	0.417484	0.0903812	FALSE	.	-0.250591	0.00717936	0.0931297	FALSE	.	0.171803	0.0190959	0.0689109	none
378	ARRB2	P32121;P32121-2;P32121-3;P32121-4;P32121-5	Beta-arrestin-2;Isoform 3 of Beta-arrestin-2;Isoform 2 of Beta-arrestin-2;Isoform 4 of Beta-arrestin-2;Isoform 5 of Beta-arrestin-2	FALSE	FALSE	FALSE	.	-0.000865732	0.980313	0.0715007	FALSE	.	-0.0440081	0.474835	0.0760326	FALSE	.	0.0307154	0.559036	0.080103	none	FALSE	.	-0.0836577	0.299937	0.0821521	FALSE	.	-0.124008	0.128907	0.0867815	FALSE	.	0.0365369	0.582235	0.0767094	none	FALSE	.	-0.112102	0.191476	0.0885682	FALSE	.	-0.135128	0.119329	0.0898821	FALSE	.	0.0224935	0.772275	0.0827747	none
379	ARRDC1	Q8N5I2	Arrestin domain-containing protein 1	FALSE	FALSE	FALSE	.	0.0828708	0.503345	0.162934	FALSE	.	-0.0842878	0.567433	0.182437	FALSE	.	0.136093	0.437018	0.274575	none	FALSE	.	0.0192178	0.880466	0.153211	FALSE	.	0.0390696	0.777501	0.164347	FALSE	.	-0.0124023	0.92531	0.177401	none	FALSE	.	-0.0753121	0.723265	0.224127	FALSE	.	0.0333112	0.864173	0.218456	FALSE	.	-0.0944693	0.668791	0.251589	none
380	ARSE	P51690	Arylsulfatase E	FALSE	FALSE	FALSE	.	0.0225995	0.454433	0.0355033	FALSE	.	-0.01991	0.532088	0.0353758	FALSE	.	0.0408967	0.308805	0.0446465	none	FALSE	.	-0.0328184	0.488108	0.051077	FALSE	.	-0.0380774	0.377907	0.0456856	FALSE	.	0.00468935	0.916214	0.0477398	none	TRUE	-	-0.265294	4.60931e-13	0.0545741	TRUE	-	-0.187229	0.00128091	0.0594001	FALSE	.	-0.0766339	0.172749	0.0550839	shared
381	ARV1	Q9H2C2	Protein ARV1	FALSE	FALSE	FALSE	.	-0.0103986	0.87363	0.0968855	FALSE	.	0.0185033	0.764802	0.0961862	FALSE	.	-0.0143031	0.769976	0.115065	none	FALSE	.	0.046084	0.722259	0.132305	FALSE	.	0.00196625	0.989886	0.14898	FALSE	.	0.025705	0.827769	0.18254	none	FALSE	.	-0.0163006	0.920471	0.1813	FALSE	.	-0.0642131	0.731397	0.251203	FALSE	.	0.0455846	0.793082	0.256845	none
382	ASAH1	Q13510;Q13510-2;Q13510-3	Acid ceramidase;Isoform 2 of Acid ceramidase	FALSE	FALSE	FALSE	.	-0.0141869	0.768942	0.0591089	FALSE	.	-0.0465916	0.40492	0.0709407	FALSE	.	0.0198189	0.649624	0.0739061	none	FALSE	.	-0.153968	0.0777165	0.113658	FALSE	.	-0.055331	0.429195	0.0679587	FALSE	.	-0.0957316	0.253009	0.11542	none	FALSE	.	-0.246663	1.10229e-06	0.061762	FALSE	.	-0.147535	0.0133371	0.0579054	FALSE	.	-0.0957843	0.0837294	0.0577004	none
383	ASAP1	Q9ULH1;Q9ULH1-2	Arf-GAP with SH3 domain, ANK repeat and PH domain-containing protein 1;Isoform 1 of Arf-GAP with SH3 domain, ANK repeat and PH domain-containing protein 1	FALSE	FALSE	FALSE	.	0.00656315	0.896936	0.062802	FALSE	.	-0.0336667	0.548393	0.0748554	FALSE	.	0.0340969	0.525223	0.0765302	none	FALSE	.	0.0806444	0.378013	0.0971828	FALSE	.	0.0318131	0.703188	0.0871398	FALSE	.	0.0462886	0.560918	0.0858795	none	FALSE	.	0.174309	0.114028	0.108549	FALSE	.	0.130834	0.179022	0.104879	FALSE	.	0.0414185	0.684269	0.0974668	none
384	ASAP2	O43150;O43150-2	Arf-GAP with SH3 domain, ANK repeat and PH domain-containing protein 2;Isoform 2 of Arf-GAP with SH3 domain, ANK repeat and PH domain-containing protein 2	FALSE	FALSE	FALSE	.	-0.0263838	0.949307	0.818624	FALSE	.	-0.591645	0.337418	0.863828	FALSE	.	0.297592	0.519421	1.07816	none	FALSE	.	-0.399724	0.441016	0.545044	FALSE	.	-1.17273	0.17449	0.94675	FALSE	.	0.663389	0.396825	0.947979	none	FALSE	.	-0.570826	0.32843	0.518904	FALSE	.	-1.37109	0.117857	0.865865	FALSE	.	0.779761	0.33078	0.879458	none
385	ASB3	Q9Y575;Q9Y575-2;Q9Y575-3	Ankyrin repeat and SOCS box protein 3;Isoform 2 of Ankyrin repeat and SOCS box protein 3;Isoform 3 of Ankyrin repeat and SOCS box protein 3	FALSE	FALSE	FALSE	.	0.0330899	0.692407	0.118061	FALSE	.	-0.0270531	0.747414	0.122679	FALSE	.	0.0446773	0.572529	0.126668	none	FALSE	.	-0.00534053	0.969582	0.177454	FALSE	.	-0.108133	0.495975	0.164604	FALSE	.	0.0831998	0.55492	0.166589	none	FALSE	.	-0.286893	0.165878	0.202601	FALSE	.	-0.34692	0.144508	0.251811	FALSE	.	0.0702807	0.728802	0.221804	none
386	ASB9	Q96DX5;Q96DX5-2;Q96DX5-3	Ankyrin repeat and SOCS box protein 9;Isoform 2 of Ankyrin repeat and SOCS box protein 9;Isoform 3 of Ankyrin repeat and SOCS box protein 9	FALSE	FALSE	FALSE	.	0.0386406	0.546702	0.0797182	FALSE	.	-0.0107023	0.864494	0.0837884	FALSE	.	0.035781	0.55483	0.0889493	none	FALSE	.	-0.136204	0.316617	0.140346	FALSE	.	-0.0867932	0.435493	0.121243	FALSE	.	-0.0366846	0.690229	0.108254	none	FALSE	.	-0.257116	0.0668229	0.135109	FALSE	.	-0.213274	0.119913	0.133414	FALSE	.	-0.0430917	0.701382	0.120875	none
387	ASCC1	Q8N9N2;Q8N9N2-2	Activating signal cointegrator 1 complex subunit 1;Isoform 2 of Activating signal cointegrator 1 complex subunit 1	FALSE	FALSE	FALSE	.	0.00382238	0.959191	0.11982	FALSE	.	-0.00689113	0.918226	0.124617	FALSE	.	0.00414567	0.899933	0.128385	none	FALSE	.	0.0216598	0.870293	0.147983	FALSE	.	-0.0161031	0.903139	0.162664	FALSE	.	0.0297429	0.81461	0.184485	none	FALSE	.	0.0584085	0.783546	0.292125	FALSE	.	-0.0165276	0.935386	0.299837	FALSE	.	0.0643182	0.767583	0.356656	none
388	ASCC2	Q9H1I8;Q9H1I8-2;Q9H1I8-3	Activating signal cointegrator 1 complex subunit 2	FALSE	FALSE	FALSE	.	-0.0376162	0.436439	0.0550667	FALSE	.	-0.0440014	0.356656	0.0528092	FALSE	.	0.00111601	0.9382	0.0487188	none	FALSE	.	-0.0512594	0.399436	0.0633818	FALSE	.	-0.00448889	0.944204	0.0595565	FALSE	.	-0.044337	0.448495	0.0653541	none	FALSE	.	-0.0721578	0.285698	0.0687161	FALSE	.	-0.0255555	0.669702	0.0602021	FALSE	.	-0.0476184	0.496253	0.071252	none
389	ASCC3	Q8N3C0;Q8N3C0-3;Q8N3C0-4	Activating signal cointegrator 1 complex subunit 3	FALSE	FALSE	FALSE	.	-0.000907826	0.96139	0.0321522	FALSE	.	0.00182547	0.9372	0.0322061	FALSE	.	-0.00178712	0.893471	0.0327229	none	FALSE	.	-0.0255377	0.530492	0.0436588	FALSE	.	0.0110837	0.784986	0.0437082	FALSE	.	-0.0332267	0.450293	0.049624	none	FALSE	.	-0.0626474	0.222123	0.0485332	FALSE	.	0.0608022	0.200074	0.0493826	FALSE	.	-0.122011	0.00844261	0.0485338	none
390	ASDURF	L0R819	ASNSD1 upstream open reading frame protein	FALSE	FALSE	FALSE	.	-0.0185908	0.767028	0.0871166	FALSE	.	0.00129094	0.983367	0.0910164	FALSE	.	-0.00864661	0.825179	0.102727	none	FALSE	.	-0.045997	0.671106	0.117576	FALSE	.	0.0041434	0.967157	0.112102	FALSE	.	-0.037173	0.724182	0.135188	none	FALSE	.	-0.0485073	0.717437	0.136369	FALSE	.	-0.0483343	0.73885	0.135704	FALSE	.	0.000636011	0.99883	0.169849	none
391	ASF1A	Q9Y294	Histone chaperone ASF1A	FALSE	FALSE	FALSE	.	0.00806786	0.848677	0.0628075	FALSE	.	0.00672337	0.873355	0.064781	FALSE	.	0.000426004	0.975437	0.0586587	none	FALSE	.	0.00849205	0.90654	0.0755389	FALSE	.	-0.0115958	0.856942	0.0765237	FALSE	.	0.0163361	0.782269	0.067856	none	FALSE	.	-0.123019	0.190973	0.092749	FALSE	.	-0.14859	0.113923	0.0922013	FALSE	.	0.0244842	0.736915	0.0780755	none
392	ASF1B	Q9NVP2	Histone chaperone ASF1B	FALSE	FALSE	FALSE	.	-0.0707708	0.727562	0.278076	FALSE	.	-0.176094	0.423137	0.254569	FALSE	.	0.0219515	0.792876	0.266544	none	FALSE	.	-0.0766806	0.854547	0.764657	FALSE	.	-0.382762	0.321729	0.38895	FALSE	.	0.183978	0.657099	0.786219	none	FALSE	.	-0.802247	0.376768	1.85468	FALSE	.	-0.875391	0.0513567	1.23605	FALSE	.	0.107831	0.869948	1.469	none
393	ASH1L	Q9NR48;Q9NR48-2	Histone-lysine N-methyltransferase ASH1L;Isoform 2 of Histone-lysine N-methyltransferase ASH1L	FALSE	FALSE	FALSE	.	-0.0151326	0.860998	0.130812	FALSE	.	0.0470988	0.570669	0.106549	FALSE	.	-0.0369421	0.633025	0.160117	none	FALSE	.	-0.109896	0.577158	0.256118	FALSE	.	0.0479641	0.756642	0.187593	FALSE	.	-0.141512	0.499587	0.291856	none	FALSE	.	-3.81955	0.136874	2.44849	FALSE	.	-3.62699	0.179412	2.4506	FALSE	.	-0.158689	0.729485	1.17368	none
394	ASH2L	Q9UBL3;Q9UBL3-2;Q9UBL3-3	Set1/Ash2 histone methyltransferase complex subunit ASH2	FALSE	FALSE	FALSE	.	-0.0180378	0.641752	0.0484682	FALSE	.	-0.00772492	0.831209	0.0480498	FALSE	.	-0.0039036	0.852604	0.0512661	none	FALSE	.	-0.0357377	0.60944	0.0702859	FALSE	.	-0.0722151	0.251673	0.0594628	FALSE	.	0.0248744	0.706887	0.0778713	none	FALSE	.	-0.112278	0.112668	0.0710973	FALSE	.	-0.0424502	0.522954	0.0673038	FALSE	.	-0.0653103	0.374754	0.0733417	none
395	ASL	P04424;P04424-2;P04424-3	Argininosuccinate lyase;Isoform 2 of Argininosuccinate lyase;Isoform 3 of Argininosuccinate lyase	FALSE	FALSE	FALSE	.	-0.0279982	0.597956	0.0676553	FALSE	.	-0.0307707	0.55596	0.0687861	FALSE	.	0.000702951	0.970397	0.0641771	none	FALSE	.	-0.0392717	0.549073	0.0669498	FALSE	.	0.01724	0.778558	0.0632559	FALSE	.	-0.0526983	0.43936	0.0755131	none	FALSE	.	-0.0436135	0.509876	0.0666565	FALSE	.	0.0294753	0.631798	0.0662924	FALSE	.	-0.074264	0.293803	0.06951	none
396	ASMTL	O95671;O95671-2;O95671-3	Probable bifunctional dTTP/UTP pyrophosphatase/methyltransferase protein;Isoform 2 of Probable bifunctional dTTP/UTP pyrophosphatase/methyltransferase protein	FALSE	FALSE	FALSE	.	0.0227089	0.594305	0.0515121	FALSE	.	-0.0165198	0.69056	0.050934	FALSE	.	0.0329119	0.473389	0.0581238	none	FALSE	.	-0.0216444	0.773994	0.0776907	FALSE	.	-0.0553331	0.431123	0.0757045	FALSE	.	0.0323129	0.605046	0.0676461	none	FALSE	.	-0.0934756	0.314583	0.0943654	FALSE	.	-0.130503	0.177849	0.0991979	FALSE	.	0.035969	0.651188	0.0830643	none
397	ASNA1	O43681	ATPase ASNA1	FALSE	FALSE	FALSE	.	-0.00952556	0.744637	0.0358853	FALSE	.	0.00178566	0.953007	0.037102	FALSE	.	-0.00653766	0.738519	0.0331586	none	FALSE	.	-0.0937154	0.0757245	0.0531288	FALSE	.	-0.0854001	0.0983272	0.0524483	FALSE	.	-0.00805443	0.842679	0.0500141	none	FALSE	.	-0.112818	0.0586308	0.0581737	FALSE	.	-0.0394802	0.474165	0.0540557	FALSE	.	-0.0689716	0.270151	0.0675136	none
398	ASNS	P08243;P08243-2;P08243-3	Asparagine synthetase [glutamine-hydrolyzing];Isoform 2 of Asparagine synthetase [glutamine-hydrolyzing]	FALSE	FALSE	FALSE	.	-0.0132605	0.702257	0.0379124	FALSE	.	-0.0391859	0.259997	0.0401205	FALSE	.	0.0213318	0.503725	0.0388962	none	FALSE	.	-0.0837983	0.0610385	0.0428191	FALSE	.	-0.159876	0.00100226	0.0474378	FALSE	.	0.0748505	0.0936834	0.0448954	none	FALSE	.	0.186984	0.000806726	0.0583698	FALSE	.	0.219159	0.00014782	0.0604998	FALSE	.	-0.0310462	0.591295	0.0533805	none
399	ASPH	Q12797;Q12797-2;Q12797-5;Q12797-6;Q12797-7;Q12797-8;Q12797-9;Q12797-10;Q12797-11	Aspartyl/asparaginyl beta-hydroxylase	FALSE	FALSE	FALSE	.	-0.013662	0.488519	0.0229834	FALSE	.	-0.0082524	0.674359	0.023658	FALSE	.	-0.00239307	0.834226	0.021621	none	FALSE	.	0.00790053	0.762643	0.028678	FALSE	.	0.0120028	0.65387	0.0284102	FALSE	.	-0.00340664	0.885371	0.026504	none	FALSE	.	0.00526463	0.846982	0.0272101	FALSE	.	0.0244069	0.401198	0.0291927	FALSE	.	-0.0187069	0.499842	0.0276784	none
400	ASPSCR1	Q9BZE9;Q9BZE9-2;Q9BZE9-3;Q9BZE9-4	Tether containing UBX domain for GLUT4;Isoform 2 of Tether containing UBX domain for GLUT4	FALSE	FALSE	FALSE	.	-0.0853885	0.181669	0.0783783	FALSE	.	-0.0272421	0.701583	0.079475	FALSE	.	-0.0463245	0.426883	0.0764891	none	FALSE	.	-0.0340261	0.65056	0.0746876	FALSE	.	0.0149769	0.843123	0.0753246	FALSE	.	-0.0446245	0.459336	0.067766	none	FALSE	.	0.176366	0.106579	0.0987388	FALSE	.	0.186921	0.0836315	0.10212	FALSE	.	-0.0146554	0.831105	0.074993	none
401	ASRGL1	Q7L266;Q7L266-2	Isoaspartyl peptidase/L-asparaginase	FALSE	FALSE	FALSE	.	-0.0369598	0.595985	0.0960175	FALSE	.	-0.0133761	0.842929	0.0927721	FALSE	.	-0.0118611	0.773364	0.0969014	none	FALSE	.	-0.0608146	0.583509	0.115189	FALSE	.	-0.0396521	0.698104	0.105457	FALSE	.	-0.0160292	0.846409	0.106726	none	FALSE	.	-0.185532	0.0757399	0.105676	FALSE	.	-0.14288	0.234822	0.125056	FALSE	.	-0.0369803	0.727396	0.11608	none
402	ASS1	P00966	Argininosuccinate synthase	FALSE	FALSE	FALSE	.	-0.0199508	0.861763	0.132304	FALSE	.	0.157338	0.173363	0.135131	FALSE	.	-0.175097	0.235238	0.157216	none	FALSE	.	0.00980598	0.938636	0.117579	FALSE	.	0.15683	0.198818	0.131762	FALSE	.	-0.156154	0.252307	0.131387	none	FALSE	.	0.10426	0.501401	0.162531	FALSE	.	0.331738	0.0193342	0.158904	FALSE	.	-0.221997	0.0574979	0.118096	none
403	ATAD1	Q8NBU5;Q8NBU5-2	ATPase family AAA domain-containing protein 1	FALSE	FALSE	FALSE	.	0.00496755	0.868694	0.0412085	FALSE	.	0.0170228	0.609039	0.0395285	FALSE	.	-0.00611022	0.775869	0.0403313	none	FALSE	.	-0.00867399	0.873655	0.0540804	FALSE	.	0.0329077	0.454198	0.0476233	FALSE	.	-0.0359978	0.482806	0.0611001	none	FALSE	.	0.0145598	0.812705	0.0583048	FALSE	.	-0.012678	0.79114	0.0518442	FALSE	.	0.0251401	0.664321	0.0590037	none
404	ATAD2	Q6PL18;Q9ULI0;Q6PL18-2;Q9ULI0-2	ATPase family AAA domain-containing protein 2	FALSE	FALSE	FALSE	.	-0.0284505	0.412555	0.0412458	FALSE	.	-0.000299548	0.983883	0.0440591	FALSE	.	-0.0199083	0.52811	0.0446076	none	FALSE	.	-0.0601323	0.275236	0.0587714	FALSE	.	-0.0442185	0.427152	0.0573459	FALSE	.	-0.0146795	0.702758	0.0430461	none	TRUE	-	-0.33211	4.51351e-07	0.073107	TRUE	-	-0.359742	1.23972e-07	0.0759567	FALSE	.	0.0239649	0.692541	0.0645915	shared
405	ATAD3A	Q5T9A4;Q9NVI7;Q5T2N8;Q9NVI7-2;Q5T9A4-3;Q9NVI7-3	ATPase family AAA domain-containing protein 3A;Isoform 2 of ATPase family AAA domain-containing protein 3A	FALSE	FALSE	FALSE	.	0.0646907	0.270704	0.0552953	FALSE	.	0.0752528	0.180099	0.0549762	FALSE	.	-0.0046027	0.825205	0.0434485	none	FALSE	.	0.100508	0.147678	0.0657632	FALSE	.	0.124827	0.0432066	0.0604973	FALSE	.	-0.0200995	0.71926	0.0694206	none	FALSE	.	0.189186	0.00314117	0.0706426	FALSE	.	0.0856464	0.190476	0.0669203	FALSE	.	0.105511	0.150682	0.0723717	none
406	ATE1	O95260;O95260-2	Isoform ATE1-2 of Arginyl-tRNA--protein transferase 1	FALSE	FALSE	FALSE	.	0.00762973	0.813152	0.0457711	FALSE	.	0.00141931	0.957554	0.0489082	FALSE	.	0.00175015	0.897279	0.0458049	none	FALSE	.	-0.0487808	0.425019	0.0616018	FALSE	.	-0.0374369	0.523556	0.0638056	FALSE	.	-0.00463257	0.924223	0.0632022	none	FALSE	.	-0.0405894	0.443378	0.053118	FALSE	.	-0.0834538	0.178361	0.062458	FALSE	.	0.0401399	0.517143	0.0652877	none
407	ATG101	Q9BSB4	Autophagy-related protein 101	FALSE	FALSE	FALSE	.	0.0147335	0.80182	0.0881885	FALSE	.	0.0312182	0.624267	0.0888048	FALSE	.	-0.00686742	0.835343	0.0906206	none	FALSE	.	0.0130087	0.899313	0.113775	FALSE	.	0.117499	0.286444	0.119152	FALSE	.	-0.0949244	0.391704	0.123257	none	FALSE	.	-0.0750771	0.62285	0.171891	FALSE	.	0.0858197	0.611993	0.159516	FALSE	.	-0.152591	0.317891	0.172437	none
408	ATG12	O94817	Ubiquitin-like protein ATG12	FALSE	FALSE	FALSE	.	-0.0535646	0.496621	0.0963335	FALSE	.	-0.0407037	0.595995	0.0945462	FALSE	.	-0.0035409	0.894616	0.0834512	none	FALSE	.	-0.128186	0.184337	0.0984448	FALSE	.	-0.0762037	0.475289	0.10718	FALSE	.	-0.0409964	0.644679	0.103812	none	FALSE	.	-0.112298	0.304846	0.1111	FALSE	.	-0.0526459	0.673897	0.126758	FALSE	.	-0.0559277	0.650854	0.126692	none
409	ATG13	O75143;O75143-2;O75143-3;O75143-4;O75143-5	Autophagy-related protein 13;Isoform 2 of Autophagy-related protein 13;Isoform 3 of Autophagy-related protein 13;Isoform 4 of Autophagy-related protein 13;Isoform 5 of Autophagy-related protein 13	FALSE	FALSE	FALSE	.	0.0153878	0.837118	0.105013	FALSE	.	-0.00866361	0.905836	0.115422	FALSE	.	0.0106221	0.824108	0.134477	none	FALSE	.	0.0957852	0.451347	0.128698	FALSE	.	0.0399506	0.766992	0.14027	FALSE	.	0.0428326	0.718054	0.154236	none	FALSE	.	0.0419019	0.746104	0.131368	FALSE	.	0.0125217	0.934051	0.145704	FALSE	.	0.0305254	0.817502	0.142031	none
410	ATG14	Q6ZNE5;Q6ZNE5-2	Beclin 1-associated autophagy-related key regulator;Isoform 2 of Beclin 1-associated autophagy-related key regulator	FALSE	FALSE	FALSE	.	0.105743	0.45799	0.1554	FALSE	.	0.145025	0.310605	0.161787	FALSE	.	-0.0187965	0.738182	0.114901	none	FALSE	.	0.142684	0.246841	0.132422	FALSE	.	0.183788	0.219431	0.150101	FALSE	.	-0.0313041	0.781824	0.132369	none	FALSE	.	0.17946	0.283105	0.168549	FALSE	.	0.16905	0.261601	0.161599	FALSE	.	0.00119392	0.990894	0.18973	none
411	ATG16L1	Q676U5;Q676U5-2;Q676U5-3	Autophagy-related protein 16-1;Isoform 2 of Autophagy-related protein 16-1;Isoform 3 of Autophagy-related protein 16-1	FALSE	FALSE	FALSE	.	-0.001562	0.97431	0.0973655	FALSE	.	-0.0203255	0.785269	0.105507	FALSE	.	0.00833254	0.821113	0.0977052	none	FALSE	.	0.119066	0.262194	0.112159	FALSE	.	0.0877547	0.454315	0.116485	FALSE	.	0.0269111	0.779278	0.11634	none	FALSE	.	0.190625	0.143287	0.126372	FALSE	.	0.000217742	0.997826	0.11689	FALSE	.	0.181998	0.209814	0.141848	none
412	ATG3	Q9NT62;Q9NT62-2	Ubiquitin-like-conjugating enzyme ATG3;Isoform 2 of Ubiquitin-like-conjugating enzyme ATG3	FALSE	FALSE	FALSE	.	-0.0400435	0.401414	0.0537423	FALSE	.	-0.023851	0.64421	0.0583291	FALSE	.	-0.00644898	0.770766	0.047811	none	FALSE	.	-0.102846	0.0942576	0.0614896	FALSE	.	-0.0981571	0.117444	0.0656169	FALSE	.	-0.00333692	0.948378	0.0600671	none	FALSE	.	-0.0818552	0.321916	0.0805042	FALSE	.	0.0139773	0.868012	0.0813649	FALSE	.	-0.0953313	0.227424	0.0766185	none
413	ATG4B	Q9Y4P1;Q9Y4P1-2;Q9Y4P1-3;Q9Y4P1-4;Q9Y4P1-6	Cysteine protease ATG4B;Isoform 2 of Cysteine protease ATG4B;Isoform 3 of Cysteine protease ATG4B;Isoform 4 of Cysteine protease ATG4B;Isoform 6 of Cysteine protease ATG4B	FALSE	FALSE	FALSE	.	-0.0873629	0.373851	0.118441	FALSE	.	0.0460618	0.605396	0.0986981	FALSE	.	-0.130875	0.338123	0.152129	none	FALSE	.	-0.127711	0.37944	0.169357	FALSE	.	0.0452393	0.763875	0.216444	FALSE	.	-0.165034	0.365131	0.24327	none	FALSE	.	-11.3385	8.60331e-05	2.00961	FALSE	.	-11.17	0.000316502	1.9953	FALSE	.	-0.165006	0.694429	1.1539	none
414	ATG5	Q9H1Y0;Q9H1Y0-2	Autophagy protein 5	FALSE	FALSE	FALSE	.	0.0820321	0.169216	0.0695259	FALSE	.	-0.00870664	0.91361	0.0777613	FALSE	.	0.0850398	0.277557	0.0837691	none	FALSE	.	0.113568	0.160572	0.0839056	FALSE	.	0.0243994	0.790313	0.0933735	FALSE	.	0.084303	0.319254	0.0907777	none	FALSE	.	0.17191	0.0888499	0.109317	FALSE	.	0.108555	0.297134	0.110064	FALSE	.	0.0627109	0.448275	0.0849373	none
415	ATG7	O95352;O95352-2;O95352-3	Ubiquitin-like modifier-activating enzyme ATG7;Isoform 3 of Ubiquitin-like modifier-activating enzyme ATG7	FALSE	FALSE	FALSE	.	-0.0187004	0.679024	0.0591192	FALSE	.	-0.012616	0.766008	0.0562837	FALSE	.	-0.0012948	0.93295	0.0602781	none	FALSE	.	0.0121266	0.854852	0.0739544	FALSE	.	-0.0560919	0.361916	0.0665191	FALSE	.	0.0649824	0.351844	0.0782832	none	FALSE	.	0.056226	0.480435	0.0792331	FALSE	.	-0.0215045	0.750529	0.0715351	FALSE	.	0.0794537	0.243684	0.0671213	none
416	ATG9A	Q7Z3C6;Q7Z3C6-2	Autophagy-related protein 9A;Isoform 2 of Autophagy-related protein 9A	FALSE	FALSE	FALSE	.	0.0178237	0.762193	0.0780812	FALSE	.	-0.0418338	0.510641	0.0724591	FALSE	.	0.0490783	0.47613	0.0948863	none	FALSE	.	0.0273886	0.752812	0.0899672	FALSE	.	-0.06863	0.400669	0.0893905	FALSE	.	0.0902057	0.341693	0.108078	none	FALSE	.	0.0282268	0.79939	0.110163	FALSE	.	-0.0711026	0.44171	0.0970196	FALSE	.	0.0964295	0.40554	0.119249	none
417	ATIC	P31939;P31939-2	Bifunctional purine biosynthesis protein PURH	FALSE	FALSE	FALSE	.	0.00626135	0.738524	0.0214715	FALSE	.	-0.0097994	0.594545	0.0214211	FALSE	.	0.0134691	0.490205	0.0240709	none	FALSE	.	-0.0128495	0.656654	0.0288958	FALSE	.	-0.0251195	0.335857	0.0274767	FALSE	.	0.0116025	0.593959	0.0233769	none	FALSE	.	0.00756618	0.759799	0.0264567	FALSE	.	-0.00373118	0.891271	0.0261603	FALSE	.	0.0112039	0.6513	0.0253554	none
418	ATL1	Q8WXF7;Q8WXF7-2	Atlastin-1;Isoform 2 of Atlastin-1	FALSE	FALSE	FALSE	.	0.00385749	0.942253	0.0830825	FALSE	.	0.0149262	0.794974	0.0806961	FALSE	.	-0.00423958	0.88179	0.0890823	none	FALSE	.	0.0340085	0.688632	0.0933787	FALSE	.	0.0701721	0.452752	0.106874	FALSE	.	-0.033934	0.70127	0.101985	none	FALSE	.	0.0607466	0.657089	0.142374	FALSE	.	0.0135801	0.902948	0.121	FALSE	.	0.0322996	0.812378	0.155878	none
419	ATL2	Q8NHH9;Q8NHH9-2;Q8NHH9-3;Q8NHH9-4;Q8NHH9-5	Atlastin-2;Isoform 5 of Atlastin-2	FALSE	FALSE	FALSE	.	0.0706862	0.168964	0.0532734	FALSE	.	0.0616393	0.325438	0.0613954	FALSE	.	0.00327007	0.862041	0.0500179	none	FALSE	.	0.0583443	0.301144	0.0560755	FALSE	.	0.0729356	0.174744	0.0541178	FALSE	.	-0.0115737	0.795369	0.0528538	none	FALSE	.	0.0782248	0.153988	0.0531607	FALSE	.	0.0593999	0.332275	0.0597743	FALSE	.	0.0172591	0.747146	0.0546565	none
420	ATL3	Q6DD88	Atlastin-3	FALSE	FALSE	FALSE	.	0.018846	0.476181	0.0291826	FALSE	.	0.0048178	0.844431	0.0316797	FALSE	.	0.00701135	0.725488	0.0352024	none	FALSE	.	0.0554801	0.0965818	0.0329639	FALSE	.	-0.0319818	0.355157	0.0339333	FALSE	.	0.085425	0.0208403	0.0402757	none	FALSE	.	0.0617294	0.0841054	0.0354578	FALSE	.	0.0072219	0.839662	0.0367099	FALSE	.	0.0545618	0.17327	0.0375904	none
421	ATM	Q13315	Serine-protein kinase ATM	FALSE	FALSE	FALSE	.	0.0385036	0.56558	0.0801758	FALSE	.	0.0590752	0.42615	0.0818339	FALSE	.	-0.00595514	0.834552	0.0734072	none	FALSE	.	0.063292	0.560491	0.110389	FALSE	.	-0.080387	0.513633	0.127203	FALSE	.	0.139404	0.237927	0.117774	none	FALSE	.	-0.214045	0.130295	0.134751	FALSE	.	-0.323179	0.00658221	0.118532	FALSE	.	0.112355	0.305946	0.107275	none
422	ATN1	P54259	Atrophin-1	FALSE	FALSE	FALSE	.	-0.020498	0.722574	0.0805346	FALSE	.	0.0208516	0.743744	0.082235	FALSE	.	-0.0288515	0.610016	0.0944411	none	FALSE	.	-0.028162	0.793703	0.115198	FALSE	.	0.00319067	0.974279	0.110725	FALSE	.	-0.0303725	0.767687	0.126402	none	FALSE	.	-0.214588	0.139287	0.160979	FALSE	.	-0.0714507	0.667427	0.165287	FALSE	.	-0.133268	0.358825	0.161851	none
423	ATOX1	O00244	Copper transport protein ATOX1	FALSE	FALSE	FALSE	.	-0.0320183	0.637688	0.0725896	FALSE	.	0.0546048	0.41128	0.0719702	FALSE	.	-0.0784576	0.353892	0.0913857	none	FALSE	.	-0.0686453	0.472045	0.0971216	FALSE	.	0.032772	0.723858	0.0928816	FALSE	.	-0.101757	0.371253	0.11498	none	FALSE	.	-0.295869	0.00651527	0.103998	FALSE	.	0.00394154	0.974299	0.105146	FALSE	.	-0.297411	0.0172654	0.112386	none
424	ATP11C	Q8NB49;Q8NB49-2;Q8NB49-3;Q8NB49-4	Phospholipid-transporting ATPase IG;Isoform 2 of Phospholipid-transporting ATPase IG;Isoform 3 of Phospholipid-transporting ATPase IG;Isoform 4 of Phospholipid-transporting ATPase IG	FALSE	FALSE	FALSE	.	-0.0356349	0.70108	0.126816	FALSE	.	-0.0475563	0.614415	0.133354	FALSE	.	0.00450521	0.881087	0.101798	none	FALSE	.	-0.131838	0.405948	0.162293	FALSE	.	-0.202155	0.166119	0.150524	FALSE	.	0.0558693	0.591905	0.125803	none	FALSE	.	-0.0804024	0.677202	0.196554	FALSE	.	-0.221352	0.244735	0.191221	FALSE	.	0.131814	0.407973	0.181847	none
425	ATP13A1	Q9HD20;Q9HD20-2;Q9HD20-3	Manganese-transporting ATPase 13A1;Isoform B of Manganese-transporting ATPase 13A1	FALSE	FALSE	FALSE	.	0.00345012	0.922651	0.0402196	FALSE	.	-0.0334562	0.354367	0.0421374	FALSE	.	0.0316222	0.405376	0.0454701	none	FALSE	.	-0.00323802	0.943674	0.0477331	FALSE	.	-0.0570221	0.195916	0.0443681	FALSE	.	0.0528766	0.27919	0.0484802	none	FALSE	.	-0.022881	0.673601	0.0554364	FALSE	.	-0.117269	0.0246095	0.0553665	FALSE	.	0.0905419	0.0849789	0.0568086	none
426	ATP13A3	Q9H7F0;Q9H7F0-2	Probable cation-transporting ATPase 13A3;Isoform 2 of Probable cation-transporting ATPase 13A3	FALSE	FALSE	FALSE	.	-0.192293	0.31138	0.224065	FALSE	.	0.154918	0.323564	0.171458	FALSE	.	-0.353258	0.237295	0.340999	none	FALSE	.	-0.026466	0.847733	0.1659	FALSE	.	0.0482233	0.737229	0.159668	FALSE	.	-0.0624891	0.711436	0.201241	none	FALSE	.	-0.00563155	0.976704	0.318308	FALSE	.	-0.0353243	0.869237	0.337954	FALSE	.	0.0228079	0.896792	0.257681	none
427	ATP1A1	P05023;P13637;P50993;P54707;Q13733;P20648;P05023-2;P13637-2;P54707-2;P05023-3;P13637-3;P05023-4	Sodium/potassium-transporting ATPase subunit alpha-1;Isoform 4 of Sodium/potassium-transporting ATPase subunit alpha-1	FALSE	FALSE	FALSE	.	0.00626844	0.710655	0.0195358	FALSE	.	0.00228158	0.885272	0.0201555	FALSE	.	0.00197226	0.861286	0.0215457	none	FALSE	.	0.0101022	0.692002	0.0264809	FALSE	.	-0.0035726	0.866261	0.0225472	FALSE	.	0.0131332	0.606111	0.0275872	none	FALSE	.	0.0379689	0.121467	0.0255568	FALSE	.	0.00113678	0.962359	0.0255661	FALSE	.	0.036188	0.145438	0.0259731	none
428	ATP1B1	P05026;P05026-2	Sodium/potassium-transporting ATPase subunit beta-1;Isoform 2 of Sodium/potassium-transporting ATPase subunit beta-1	FALSE	FALSE	FALSE	.	-0.0175383	0.627538	0.0380199	FALSE	.	0.0301276	0.381471	0.0392724	FALSE	.	-0.044287	0.266138	0.0440617	none	FALSE	.	-0.0889606	0.0604293	0.0469316	FALSE	.	-0.0496839	0.347426	0.0525898	FALSE	.	-0.0375645	0.406611	0.0468622	none	FALSE	.	-0.193221	5.05279e-05	0.057303	FALSE	.	-0.114675	0.0191286	0.0469153	FALSE	.	-0.0756754	0.13547	0.0542097	none
429	ATP1B3	P54709;P54709-2	Sodium/potassium-transporting ATPase subunit beta-3	FALSE	FALSE	FALSE	.	-0.0485766	0.263016	0.0501899	FALSE	.	-0.020013	0.651505	0.0493062	FALSE	.	-0.0208576	0.507948	0.0415871	none	FALSE	.	-0.140301	0.00671593	0.0505579	FALSE	.	-0.120998	0.0212221	0.0493045	FALSE	.	-0.0190251	0.651589	0.0456248	none	FALSE	.	-0.13902	0.01624	0.0593554	FALSE	.	-0.186833	0.000136483	0.0577644	FALSE	.	0.0433638	0.497315	0.0666973	none
430	ATP2A2	O14983;P16615;Q93084;O14983-2;P16615-2;Q93084-2;O14983-3;P16615-3;Q93084-3;P16615-4;Q93084-4;P16615-5;Q93084-5;Q93084-6;Q93084-7	Sarcoplasmic/endoplasmic reticulum calcium ATPase 2	FALSE	FALSE	FALSE	.	-0.0503577	0.144632	0.0336216	FALSE	.	-0.052691	0.119015	0.0339361	FALSE	.	0.000787303	0.934849	0.0231432	none	FALSE	.	0.0261283	0.361812	0.0279366	FALSE	.	0.0336197	0.254543	0.0284757	FALSE	.	-0.00711028	0.757817	0.0250214	none	FALSE	.	0.0217084	0.383778	0.0251958	FALSE	.	0.0530824	0.0536157	0.027027	FALSE	.	-0.0303281	0.204025	0.0247042	none
431	ATP2B1...	P20020;P23634;Q01814;Q16720;P20020-1;P20020-2;P23634-2;Q01814-2;Q16720-2;P23634-3;Q01814-3;Q16720-3;P20020-4;P23634-4;Q01814-4;Q16720-4;P20020-5;P23634-5;Q01814-5;Q16720-5;P20020-6;P23634-6;Q01814-6;Q16720-6;P23634-7;Q01814-7;Q16720-7;P23634-8;Q01814-8;Q16720-8	Plasma membrane calcium-transporting ATPase 1;Plasma membrane calcium-transporting ATPase 4;Isoform D of Plasma membrane calcium-transporting ATPase 1;Isoform XA of Plasma membrane calcium-transporting ATPase 4;Isoform ZA of Plasma membrane calcium-transporting ATPase 4;Isoform C of Plasma membrane calcium-transporting ATPase 1;Isoform XK of Plasma membrane calcium-transporting ATPase 4;Isoform ZK of Plasma membrane calcium-transporting ATPase 4;Isoform K of Plasma membrane calcium-transporting ATPase 1;Isoform XB of Plasma membrane calcium-transporting ATPase 4;Isoform ZB of Plasma membrane calcium-transporting ATPase 4;Isoform ZD of Plasma membrane calcium-transporting ATPase 4	FALSE	FALSE	FALSE	.	-0.00448554	0.824467	0.0246536	FALSE	.	-0.00807228	0.722545	0.0248066	FALSE	.	0.0010823	0.918139	0.0268052	none	FALSE	.	-0.0190152	0.504337	0.0293165	FALSE	.	-0.0162985	0.563614	0.0277896	FALSE	.	-0.00266622	0.907529	0.0272617	none	FALSE	.	0.00325872	0.932541	0.0333264	FALSE	.	0.0168692	0.589259	0.0317033	FALSE	.	-0.0130232	0.64927	0.0315931	none
432	ATP2C1	P98194;P98194-2;P98194-3;P98194-4;P98194-5;P98194-6;P98194-7;P98194-8;P98194-9	Calcium-transporting ATPase type 2C member 1;Isoform 2 of Calcium-transporting ATPase type 2C member 1;Isoform 3 of Calcium-transporting ATPase type 2C member 1;Isoform 4 of Calcium-transporting ATPase type 2C member 1;Isoform 5 of Calcium-transporting ATPase type 2C member 1;Isoform 6 of Calcium-transporting ATPase type 2C member 1;Isoform 7 of Calcium-transporting ATPase type 2C member 1;Isoform 9 of Calcium-transporting ATPase type 2C member 1	FALSE	FALSE	FALSE	.	-0.0128383	0.817526	0.0795156	FALSE	.	-0.0335785	0.600652	0.0815504	FALSE	.	0.00688582	0.823058	0.0828182	none	FALSE	.	-0.123679	0.246827	0.118779	FALSE	.	-0.0556685	0.536692	0.0948412	FALSE	.	-0.0588421	0.58868	0.128449	none	FALSE	.	-0.156106	0.136142	0.12002	FALSE	.	-0.091771	0.324879	0.0935855	FALSE	.	-0.0647011	0.569771	0.124153	none
433	ATP5F1A	P25705;P25705-2;P25705-3	ATP synthase subunit alpha, mitochondrial;Isoform 2 of ATP synthase subunit alpha, mitochondrial	FALSE	FALSE	FALSE	.	-0.0323195	0.1718	0.0251829	FALSE	.	0.000158631	0.999815	0.0260895	FALSE	.	-0.0303113	0.274327	0.0297267	none	FALSE	.	-0.0401233	0.108178	0.025743	FALSE	.	-0.011057	0.685195	0.0260173	FALSE	.	-0.0294947	0.307314	0.0294278	none	FALSE	.	-0.0216138	0.41908	0.0273838	FALSE	.	-0.0320436	0.221873	0.0269393	FALSE	.	0.00945948	0.74676	0.0295766	none
434	ATP5F1B	P06576	ATP synthase subunit beta, mitochondrial	FALSE	FALSE	FALSE	.	-0.00953493	0.641014	0.0221506	FALSE	.	0.0126284	0.568599	0.0248476	FALSE	.	-0.0190753	0.454408	0.0305475	none	FALSE	.	0.0474902	0.154422	0.0341287	FALSE	.	-0.00933781	0.747007	0.0288076	FALSE	.	0.0575928	0.111788	0.0334419	none	FALSE	.	-0.0361854	0.203992	0.0288105	FALSE	.	-0.116127	0.00034718	0.0317015	FALSE	.	0.0795317	0.00293025	0.0262153	none
435	ATP5F1C	P36542;P36542-2	ATP synthase subunit gamma, mitochondrial	FALSE	FALSE	FALSE	.	0.129638	0.0179664	0.0575652	FALSE	.	0.0417067	0.47069	0.0567864	FALSE	.	0.0912453	0.136642	0.0548376	none	FALSE	.	0.103568	0.0198814	0.0471058	FALSE	.	-0.0322678	0.516475	0.0471737	FALSE	.	0.132205	0.00187574	0.0453845	none	FALSE	.	0.0497534	0.220874	0.0395191	FALSE	.	-0.0403372	0.331548	0.0404861	FALSE	.	0.0912836	0.0486109	0.0424488	none
436	ATP5F1D	P30049	ATP synthase subunit delta, mitochondrial	FALSE	FALSE	FALSE	.	-0.0118711	0.735751	0.044937	FALSE	.	-0.0102885	0.764995	0.0464491	FALSE	.	-0.000274286	0.989697	0.0436246	none	FALSE	.	0.0565257	0.378236	0.0645723	FALSE	.	0.0412627	0.472854	0.0581832	FALSE	.	0.0132689	0.80127	0.0614695	none	FALSE	.	0.0900342	0.159983	0.0624469	FALSE	.	0.0816957	0.262972	0.0735887	FALSE	.	0.00759939	0.908962	0.0728698	none
437	ATP5F1E...	P56381;Q5VTU8	ATP synthase subunit epsilon, mitochondrial;ATP synthase subunit epsilon-like protein, mitochondrial	FALSE	FALSE	FALSE	.	-0.0109885	0.834548	0.0818088	FALSE	.	0.00604955	0.898648	0.0760301	FALSE	.	-0.00956853	0.808889	0.0983953	none	FALSE	.	-0.0565189	0.5493	0.105135	FALSE	.	0.00549002	0.937847	0.0854588	FALSE	.	-0.0526528	0.596985	0.121047	none	FALSE	.	-0.0274584	0.812137	0.114363	FALSE	.	-0.126496	0.25191	0.113704	FALSE	.	0.0869958	0.466069	0.132025	none
438	ATP5IF1	Q9UII2;Q9UII2-2;Q9UII2-3	ATPase inhibitor, mitochondrial	FALSE	FALSE	FALSE	.	-0.000198651	0.99752	0.121927	FALSE	.	-0.0725616	0.437058	0.136428	FALSE	.	0.0582319	0.513113	0.132274	none	FALSE	.	0.0602503	0.63996	0.155072	FALSE	.	-0.122835	0.349482	0.151249	FALSE	.	0.17405	0.1806	0.149243	none	FALSE	.	0.0158478	0.916341	0.146007	FALSE	.	-0.145039	0.280006	0.153315	FALSE	.	0.158351	0.234365	0.136898	none
439	ATP5MD	Q96IX5	ATP synthase membrane subunit DAPIT, mitochondrial	FALSE	FALSE	FALSE	.	0.00149572	0.966072	0.0502374	FALSE	.	-0.0137365	0.723634	0.0509751	FALSE	.	0.00955348	0.737043	0.0550392	none	FALSE	.	-0.00485118	0.935913	0.0613135	FALSE	.	-0.057481	0.276989	0.0584649	FALSE	.	0.0509938	0.359113	0.0562522	none	FALSE	.	0.0224253	0.735416	0.0662207	FALSE	.	-0.0315012	0.575595	0.0572247	FALSE	.	0.0538621	0.399972	0.0666482	none
440	ATP5ME	P56385	ATP synthase subunit e, mitochondrial	FALSE	FALSE	FALSE	.	-0.0137936	0.735285	0.0541391	FALSE	.	0.00367172	0.921337	0.0566524	FALSE	.	-0.00975873	0.708494	0.0477151	none	FALSE	.	-0.142612	0.0374671	0.0718915	FALSE	.	-0.0942317	0.207391	0.0734367	FALSE	.	-0.0431704	0.466033	0.0666185	none	FALSE	.	-0.0769729	0.322298	0.074937	FALSE	.	-0.0715481	0.287446	0.0658764	FALSE	.	-0.00506043	0.94115	0.0731056	none
441	ATP5MF	P56134;P56134-2;P56134-3;P56134-4	ATP synthase subunit f, mitochondrial;Isoform 2 of ATP synthase subunit f, mitochondrial;Isoform 3 of ATP synthase subunit f, mitochondrial;Isoform 4 of ATP synthase subunit f, mitochondrial	FALSE	FALSE	FALSE	.	-0.00971561	0.810079	0.0540661	FALSE	.	0.0144217	0.729063	0.0515679	FALSE	.	-0.0161275	0.678094	0.0664866	none	FALSE	.	-0.0411733	0.539745	0.0647888	FALSE	.	-0.154978	0.0231	0.0712145	FALSE	.	0.111976	0.10656	0.0729981	none	FALSE	.	-0.138617	0.0404114	0.0663954	FALSE	.	-0.0789907	0.207964	0.0632119	FALSE	.	-0.0596187	0.410363	0.0664186	none
442	ATP5MG	O75964	ATP synthase subunit g, mitochondrial	FALSE	FALSE	FALSE	.	0.0340038	0.286715	0.0380437	FALSE	.	-0.00146974	0.969497	0.0411254	FALSE	.	0.029335	0.404163	0.0437507	none	FALSE	.	-0.00704013	0.849603	0.0415525	FALSE	.	-0.0139137	0.738686	0.0435219	FALSE	.	0.00797184	0.871315	0.0521022	none	FALSE	.	0.0301759	0.510808	0.0462182	FALSE	.	-0.0413925	0.332102	0.0422461	FALSE	.	0.0691309	0.12623	0.0502324	none
443	ATP5MPL	P56378;P56378-2	ATP synthase subunit ATP5MPL, mitochondrial	FALSE	FALSE	FALSE	.	0.0158504	0.731691	0.0617609	FALSE	.	-0.0169315	0.716586	0.060308	FALSE	.	0.0259114	0.559363	0.0626614	none	FALSE	.	0.0182587	0.793424	0.0716212	FALSE	.	-0.0619042	0.338687	0.0709369	FALSE	.	0.0766159	0.320034	0.0818667	none	FALSE	.	0.0218392	0.781862	0.0779033	FALSE	.	-0.0865634	0.334092	0.091497	FALSE	.	0.105941	0.269722	0.098239	none
444	ATP5PB	P24539	ATP synthase F(0) complex subunit B1, mitochondrial	FALSE	FALSE	FALSE	.	0.022998	0.459297	0.0351456	FALSE	.	-0.000616609	0.987988	0.0351381	FALSE	.	0.0184423	0.526933	0.0375122	none	FALSE	.	0.0564797	0.2051	0.0455004	FALSE	.	0.0215088	0.636679	0.0442251	FALSE	.	0.0355584	0.395381	0.0415427	none	FALSE	.	-0.017468	0.68872	0.0418433	FALSE	.	-0.0888939	0.0462964	0.0443247	FALSE	.	0.0711109	0.0580078	0.0399535	none
445	ATP5PD	O75947;O75947-2	ATP synthase subunit d, mitochondrial	FALSE	FALSE	FALSE	.	0.0116091	0.687654	0.0353735	FALSE	.	-0.0172638	0.584595	0.0351287	FALSE	.	0.0253908	0.477337	0.0415421	none	FALSE	.	0.0044452	0.919592	0.0490704	FALSE	.	-0.0294004	0.518527	0.0482227	FALSE	.	0.0319705	0.483252	0.0480339	none	FALSE	.	-0.0391746	0.472138	0.0549728	FALSE	.	-0.0641513	0.210861	0.0507654	FALSE	.	0.0234934	0.602237	0.0460401	none
446	ATP5PF	P18859;P18859-2	ATP synthase-coupling factor 6, mitochondrial;Isoform 2 of ATP synthase-coupling factor 6, mitochondrial	FALSE	FALSE	FALSE	.	-0.0473052	0.310371	0.0599094	FALSE	.	0.000113866	0.994912	0.0612645	FALSE	.	-0.0414589	0.413381	0.0566169	none	FALSE	.	-0.0167504	0.754822	0.0585184	FALSE	.	0.0284235	0.634747	0.062365	FALSE	.	-0.0453402	0.432677	0.0584734	none	FALSE	.	-0.0926148	0.116158	0.0608605	FALSE	.	-0.0181216	0.802528	0.0696136	FALSE	.	-0.0742852	0.222479	0.0616515	none
447	ATP5PO	P48047	ATP synthase subunit O, mitochondrial	FALSE	FALSE	FALSE	.	0.0492317	0.206717	0.0397408	FALSE	.	-0.0492067	0.237475	0.0432506	FALSE	.	0.0994035	0.0776862	0.0544198	none	FALSE	.	0.0498617	0.293891	0.0504801	FALSE	.	-0.0290661	0.547087	0.048163	FALSE	.	0.0792035	0.153802	0.0555207	none	FALSE	.	-0.0114127	0.831982	0.054478	FALSE	.	-0.0440669	0.455239	0.0624667	FALSE	.	0.0348184	0.545604	0.055495	none
448	ATP6AP1	Q15904	V-type proton ATPase subunit S1	FALSE	FALSE	FALSE	.	-0.165885	0.0367366	0.0824242	FALSE	.	-0.108805	0.363979	0.103325	FALSE	.	-0.0459741	0.503706	0.0892406	none	TRUE	-	-0.335206	0.000823717	0.101681	FALSE	.	-0.183082	0.0624091	0.09461	FALSE	.	-0.152472	0.0732963	0.0843466	SARS_CoV2	TRUE	-	-0.470582	2.65226e-38	0.0779289	TRUE	-	-0.323413	5.43521e-09	0.0789342	FALSE	.	-0.146605	0.0624357	0.073998	shared
449	ATP6AP2	O75787;O75787-2	Renin receptor;Isoform 2 of Renin receptor	FALSE	FALSE	FALSE	.	-0.0264898	0.544288	0.0579609	FALSE	.	-0.00136639	0.973087	0.0530601	FALSE	.	-0.0194163	0.603691	0.0522806	none	FALSE	.	-0.120277	0.126313	0.0812094	FALSE	.	-0.0663209	0.416404	0.0803431	FALSE	.	-0.0481378	0.408515	0.0638521	none	TRUE	-	-0.403456	0.000636845	0.112346	TRUE	-	-0.360632	2.00336e-06	0.0866899	FALSE	.	-0.0410533	0.63064	0.100702	shared
450	ATP6V0A1	Q93050;Q93050-1;Q93050-3	V-type proton ATPase 116 kDa subunit a isoform 1;Isoform 2 of V-type proton ATPase 116 kDa subunit a isoform 1;Isoform 3 of V-type proton ATPase 116 kDa subunit a isoform 1	FALSE	FALSE	FALSE	.	0.013142	0.656657	0.0368003	FALSE	.	0.00872401	0.785191	0.0401534	FALSE	.	0.00186174	0.911715	0.0418684	none	FALSE	.	0.0251254	0.604304	0.0496254	FALSE	.	0.0249255	0.584658	0.0481599	FALSE	.	0.00151985	0.964972	0.055505	none	FALSE	.	0.0262456	0.6413	0.0552165	FALSE	.	-0.0420181	0.512164	0.0631505	FALSE	.	0.0675416	0.314394	0.0671733	none
451	ATP6V0A2	Q9Y487	V-type proton ATPase 116 kDa subunit a isoform 2	FALSE	FALSE	FALSE	.	0.026399	0.622881	0.0683116	FALSE	.	-0.000803298	0.982956	0.0677356	FALSE	.	0.0157053	0.685319	0.0733199	none	FALSE	.	0.00281046	0.972743	0.075401	FALSE	.	0.024659	0.721955	0.0745114	FALSE	.	-0.0204532	0.761136	0.0788062	none	FALSE	.	0.0599293	0.600121	0.127128	FALSE	.	0.117547	0.297568	0.127165	FALSE	.	-0.0493503	0.54498	0.0927558	none
452	ATP6V0C	P27449	V-type proton ATPase 16 kDa proteolipid subunit	FALSE	FALSE	FALSE	.	-0.018995	0.788849	0.0974288	FALSE	.	0.00122217	0.978843	0.11554	FALSE	.	-0.00613908	0.856274	0.13154	none	FALSE	.	0.0135858	0.907557	0.133282	FALSE	.	0.00260615	0.97984	0.153384	FALSE	.	0.00697179	0.946845	0.159944	none	FALSE	.	0.331236	0.203087	0.268894	FALSE	.	0.0055902	0.97234	0.211057	FALSE	.	0.301877	0.270623	0.302574	none
453	ATP6V0D1	P61421	V-type proton ATPase subunit d 1	FALSE	FALSE	FALSE	.	-0.00780114	0.807328	0.0439669	FALSE	.	0.0119158	0.72801	0.045225	FALSE	.	-0.0142698	0.662764	0.05477	none	FALSE	.	0.00856208	0.871653	0.0547883	FALSE	.	0.0220086	0.649388	0.050973	FALSE	.	-0.0115305	0.826806	0.0603143	none	FALSE	.	0.00809221	0.886803	0.0640686	FALSE	.	-0.0063715	0.916641	0.0619647	FALSE	.	0.0156783	0.809964	0.0674047	none
454	ATP6V1A	P38606;P38606-2	V-type proton ATPase catalytic subunit A;Isoform 2 of V-type proton ATPase catalytic subunit A	FALSE	FALSE	FALSE	.	0.00435481	0.820333	0.0260711	FALSE	.	0.00964219	0.63889	0.0260463	FALSE	.	-0.00287016	0.817611	0.0224935	none	FALSE	.	-0.0183462	0.496071	0.0272176	FALSE	.	-0.0226458	0.400337	0.0268819	FALSE	.	0.00296974	0.888761	0.0258074	none	FALSE	.	-0.0201447	0.492248	0.0297817	FALSE	.	-0.0226863	0.430847	0.0294629	FALSE	.	0.00237311	0.918569	0.0265883	none
455	ATP6V1B2	P15313;P21281	V-type proton ATPase subunit B, brain isoform	FALSE	FALSE	FALSE	.	0.0149827	0.569135	0.0334272	FALSE	.	0.00451548	0.850563	0.0335446	FALSE	.	0.00551333	0.740383	0.0292423	none	FALSE	.	-0.022323	0.527331	0.03613	FALSE	.	-0.0123612	0.721412	0.0360762	FALSE	.	-0.00770939	0.776881	0.0341804	none	FALSE	.	-0.0337924	0.354984	0.0370376	FALSE	.	-0.0185361	0.600313	0.0352971	FALSE	.	-0.0158205	0.638302	0.0336848	none
456	ATP6V1C1	P21283;Q8NEY4;Q8NEY4-2	V-type proton ATPase subunit C 1	FALSE	FALSE	FALSE	.	0.00617166	0.824302	0.0350708	FALSE	.	-0.00683957	0.804931	0.036749	FALSE	.	0.00830563	0.730685	0.0417308	none	FALSE	.	-0.0216068	0.620866	0.0468792	FALSE	.	0.00258348	0.942332	0.0375648	FALSE	.	-0.0226421	0.601789	0.0478328	none	FALSE	.	-0.0677763	0.118182	0.0461955	FALSE	.	-0.045193	0.254049	0.0421173	FALSE	.	-0.0215365	0.594668	0.0426507	none
457	ATP6V1D	Q9Y5K8	V-type proton ATPase subunit D	FALSE	FALSE	FALSE	.	-0.000511279	0.992553	0.0368275	FALSE	.	-0.00319576	0.909606	0.0397529	FALSE	.	0.000899265	0.945617	0.0426749	none	FALSE	.	-0.0778484	0.111345	0.0491047	FALSE	.	-0.0370501	0.451714	0.049315	FALSE	.	-0.038937	0.400075	0.0473825	none	FALSE	.	-0.143913	0.0226445	0.0683492	FALSE	.	-0.111624	0.103569	0.0712849	FALSE	.	-0.0330446	0.56744	0.0595831	none
458	ATP6V1E1	P36543;Q96A05;P36543-2;P36543-3	V-type proton ATPase subunit E 1	FALSE	FALSE	FALSE	.	-0.0401601	0.452442	0.058244	FALSE	.	-0.0220132	0.664682	0.060845	FALSE	.	-0.00845224	0.785554	0.055972	none	FALSE	.	-0.168853	0.0187772	0.0737414	FALSE	.	-0.0575715	0.4417	0.0719102	FALSE	.	-0.105176	0.152513	0.0832553	none	FALSE	.	-0.153469	0.0304458	0.0705856	FALSE	.	-0.160317	0.0174666	0.0678673	FALSE	.	0.00635858	0.9318	0.07383	none
459	ATP6V1F	Q16864;Q16864-2	V-type proton ATPase subunit F;Isoform 2 of V-type proton ATPase subunit F	FALSE	FALSE	FALSE	.	0.000225898	0.995924	0.0450622	FALSE	.	0.0081344	0.798347	0.0464096	FALSE	.	-0.00389713	0.844139	0.0472163	none	FALSE	.	-0.0351083	0.584828	0.0661829	FALSE	.	-0.0717978	0.311072	0.0697278	FALSE	.	0.0300441	0.594632	0.0628301	none	FALSE	.	-0.137338	0.0526405	0.0726998	FALSE	.	-0.171355	0.0159938	0.0709547	FALSE	.	0.0315099	0.630041	0.0681324	none
460	ATP6V1G1	O75348;O95670;O95670-2	V-type proton ATPase subunit G 1	FALSE	FALSE	FALSE	.	-0.00317992	0.921907	0.0474449	FALSE	.	-0.0224428	0.58862	0.0510216	FALSE	.	0.00991625	0.730206	0.0560371	none	FALSE	.	-0.0234956	0.669023	0.0611431	FALSE	.	-0.0356035	0.553792	0.062123	FALSE	.	0.00775842	0.892165	0.0688181	none	FALSE	.	-0.0819337	0.273061	0.0783062	FALSE	.	-0.0434712	0.555322	0.0749769	FALSE	.	-0.0366607	0.604361	0.0736664	none
461	ATP6V1H	Q9UI12;Q9UI12-2	V-type proton ATPase subunit H;Isoform 2 of V-type proton ATPase subunit H	FALSE	FALSE	FALSE	.	-0.00484626	0.877642	0.0422363	FALSE	.	-0.00706734	0.812583	0.0433827	FALSE	.	0.00107856	0.946201	0.0472528	none	FALSE	.	-0.0286706	0.538954	0.0499862	FALSE	.	-0.014555	0.759084	0.051303	FALSE	.	-0.0105813	0.796967	0.0530436	none	FALSE	.	-0.070955	0.208878	0.0584676	FALSE	.	-0.0614876	0.329557	0.0653944	FALSE	.	-0.00797067	0.884989	0.0599909	none
462	ATPAF1	Q5TC12;Q5TC12-2;Q5TC12-3	ATP synthase mitochondrial F1 complex assembly factor 1;Isoform 3 of ATP synthase mitochondrial F1 complex assembly factor 1	FALSE	FALSE	FALSE	.	0.0931946	0.376605	0.1325	FALSE	.	-0.0591954	0.613346	0.134965	FALSE	.	0.145835	0.294668	0.138833	none	FALSE	.	0.0218398	0.853004	0.11817	FALSE	.	-0.18894	0.0872671	0.106673	FALSE	.	0.206422	0.082625	0.118402	none	FALSE	.	-0.0629156	0.583104	0.118113	FALSE	.	-0.221844	0.0591346	0.129019	FALSE	.	0.164192	0.188927	0.129284	none
463	ATPAF2	Q8N5M1	ATP synthase mitochondrial F1 complex assembly factor 2	FALSE	FALSE	FALSE	.	0.0908313	0.37168	0.116493	FALSE	.	-0.0288435	0.753729	0.114347	FALSE	.	0.10696	0.39269	0.146201	none	FALSE	.	0.113568	0.370045	0.124529	FALSE	.	-0.104871	0.421913	0.130125	FALSE	.	0.21245	0.145017	0.146159	none	FALSE	.	0.0559479	0.697138	0.141911	FALSE	.	-0.172733	0.251518	0.158594	FALSE	.	0.231734	0.10973	0.149699	none
464	ATR	Q13535;Q13535-2;Q13535-3	Serine/threonine-protein kinase ATR;Isoform 2 of Serine/threonine-protein kinase ATR;Isoform 3 of Serine/threonine-protein kinase ATR	FALSE	FALSE	FALSE	.	-0.0840143	0.365809	0.106799	FALSE	.	-0.0538399	0.581155	0.105447	FALSE	.	-0.0132518	0.777202	0.103576	none	FALSE	.	-0.0415163	0.744418	0.127124	FALSE	.	-0.32024	0.0198756	0.138891	FALSE	.	0.27568	0.106717	0.179777	none	FALSE	.	-0.117095	0.368383	0.126999	FALSE	.	-0.1914	0.146994	0.125435	FALSE	.	0.071298	0.576749	0.132061	none
465	ATRX	P46100;P46100-2;P46100-3;P46100-4;P46100-5;P46100-6	Transcriptional regulator ATRX;Isoform 3 of Transcriptional regulator ATRX	FALSE	FALSE	FALSE	.	-0.0229577	0.453993	0.0374238	FALSE	.	-0.00815468	0.800029	0.0396609	FALSE	.	-0.00979751	0.637449	0.0291637	none	FALSE	.	0.0426846	0.420351	0.0499113	FALSE	.	0.0758242	0.095151	0.0484098	FALSE	.	-0.030715	0.391408	0.0395897	none	FALSE	.	-0.00209588	0.968385	0.0460258	FALSE	.	-0.0270729	0.591524	0.0491544	FALSE	.	0.0243947	0.57152	0.0419786	none
466	ATXN10	Q9UBB4;Q9UBB4-2	Ataxin-10	FALSE	FALSE	FALSE	.	0.017442	0.501109	0.030703	FALSE	.	0.0220179	0.431291	0.0317673	FALSE	.	-0.001927	0.866087	0.0246221	none	FALSE	.	-0.0311562	0.42447	0.0393131	FALSE	.	-0.0507931	0.233717	0.0425636	FALSE	.	0.0160886	0.640129	0.037491	none	FALSE	.	-0.0685967	0.089003	0.038869	FALSE	.	0.0602459	0.116283	0.0375714	FALSE	.	-0.128757	0.00243916	0.0408338	none
467	ATXN2	Q99700;Q99700-2;Q99700-4;Q99700-5	Ataxin-2;Isoform 2 of Ataxin-2;Isoform 4 of Ataxin-2	FALSE	FALSE	FALSE	.	0.0258857	0.480645	0.0440306	FALSE	.	0.00204528	0.945954	0.0437473	FALSE	.	0.0146391	0.648575	0.0523116	none	FALSE	.	0.0134235	0.769116	0.0469871	FALSE	.	0.0221534	0.569799	0.0407561	FALSE	.	-0.00826988	0.852013	0.0512338	none	FALSE	.	0.00707915	0.885346	0.049267	FALSE	.	0.0351076	0.501088	0.0514322	FALSE	.	-0.0264441	0.614527	0.0545156	none
468	ATXN2L	Q8WWM7;Q8WWM7-2;Q8WWM7-3;Q8WWM7-4;Q8WWM7-5;Q8WWM7-6;Q8WWM7-7;Q8WWM7-8;Q8WWM7-9	Ataxin-2-like protein	FALSE	FALSE	FALSE	.	-0.0853698	0.0307008	0.0392547	FALSE	.	-0.0687972	0.117281	0.0403754	FALSE	.	-0.012137	0.575973	0.0295225	none	FALSE	.	0.12636	1.1091e-06	0.0335083	FALSE	.	0.153162	4.52519e-13	0.0334825	FALSE	.	-0.0251193	0.397761	0.0313699	none	FALSE	.	0.122607	0.000245989	0.0331621	FALSE	.	0.0950293	0.00912803	0.0352022	FALSE	.	0.0264394	0.393011	0.0302849	none
469	ATXN3	P54252;P54252-1;P54252-3;P54252-4;P54252-5	Ataxin-3;Isoform 1 of Ataxin-3;Isoform 4 of Ataxin-3	FALSE	FALSE	FALSE	.	0.0582165	0.54942	0.117566	FALSE	.	-0.0377694	0.694914	0.130499	FALSE	.	0.0745871	0.507557	0.176901	none	FALSE	.	0.0993631	0.372647	0.121496	FALSE	.	-0.0171956	0.904429	0.144862	FALSE	.	0.109286	0.471873	0.170626	none	FALSE	.	0.0533586	0.744609	0.1659	FALSE	.	0.0178001	0.905494	0.165047	FALSE	.	0.0407092	0.809524	0.213773	none
470	ATXN7	O15265;O15265-2;O15265-3	Ataxin-7;Isoform b of Ataxin-7;Isoform 3 of Ataxin-7	FALSE	FALSE	FALSE	.	0.0518889	0.841129	1.23036	FALSE	.	0.0567416	0.836583	1.27259	FALSE	.	-0.00442589	0.978727	0.870188	none	FALSE	.	0.058039	0.922066	1.15936	FALSE	.	0.061668	0.920375	1.19823	FALSE	.	-0.0128103	0.981607	1.19444	none	FALSE	.	0.0960728	0.93235	1.38142	FALSE	.	0.0887311	0.931777	1.43091	FALSE	.	-0.00619377	0.988777	1.54637	none
471	AUH	Q13825;Q13825-2	Methylglutaconyl-CoA hydratase, mitochondrial	FALSE	FALSE	FALSE	.	0.0125508	0.725915	0.0484964	FALSE	.	0.0192077	0.61014	0.0496322	FALSE	.	-0.00269459	0.869033	0.0415193	none	FALSE	.	-0.00607607	0.909936	0.0565067	FALSE	.	0.0150843	0.778008	0.0579192	FALSE	.	-0.0189991	0.709505	0.061155	none	FALSE	.	-0.0597063	0.401248	0.0757966	FALSE	.	0.0346823	0.624511	0.0683928	FALSE	.	-0.0896659	0.241134	0.0833971	none
472	AUP1	Q9Y679;Q9Y679-3	Ancient ubiquitous protein 1	FALSE	FALSE	FALSE	.	0.0257929	0.541941	0.0500899	FALSE	.	0.00911114	0.81253	0.0493865	FALSE	.	0.00700569	0.782203	0.0564562	none	FALSE	.	0.0261984	0.615189	0.0523756	FALSE	.	0.0613925	0.272146	0.0581903	FALSE	.	-0.0292813	0.618786	0.0652835	none	FALSE	.	0.0526676	0.417179	0.0655868	FALSE	.	0.0355987	0.565185	0.0620861	FALSE	.	0.0134876	0.844849	0.0734904	none
473	AURKA	O14965	Aurora kinase A	FALSE	FALSE	FALSE	.	0.341834	0.104603	0.180991	FALSE	.	0.275131	0.24001	0.1877	FALSE	.	0.0359181	0.566207	0.104236	none	FALSE	.	0.0965306	0.698388	0.24444	FALSE	.	0.0433352	0.873642	0.254568	FALSE	.	0.0531178	0.668505	0.158726	none	FALSE	.	-0.231103	0.569468	0.435661	FALSE	.	-0.326448	0.436961	0.438616	FALSE	.	0.0821633	0.678642	0.257572	none
474	AURKB	Q96GD4;Q96GD4-2;Q96GD4-3;Q96GD4-4;Q96GD4-5	Aurora kinase B;Isoform 2 of Aurora kinase B;Isoform 4 of Aurora kinase B;Isoform 5 of Aurora kinase B	FALSE	FALSE	FALSE	.	-0.0478982	0.361529	0.0648114	FALSE	.	-0.00240504	0.95926	0.0658396	FALSE	.	-0.0348843	0.504343	0.0663553	none	TRUE	-	-0.333286	2.5004e-06	0.0869281	TRUE	-	-0.260674	0.0041024	0.0832038	FALSE	.	-0.0701699	0.318189	0.0707394	shared	TRUE	-	-0.615853	7.89207e-60	0.0902657	TRUE	-	-0.47528	3.42981e-23	0.0896179	FALSE	.	-0.136021	0.0671682	0.0756277	shared
475	AVEN	Q9NQS1	Cell death regulator Aven	FALSE	FALSE	FALSE	.	0.0031029	0.947712	0.0677229	FALSE	.	-0.0210618	0.664203	0.0629529	FALSE	.	0.0150256	0.692418	0.0661963	none	FALSE	.	-0.00365878	0.964307	0.0881351	FALSE	.	-0.0546059	0.453127	0.0817011	FALSE	.	0.0454942	0.536482	0.0844291	none	FALSE	.	0.0882055	0.417447	0.108542	FALSE	.	0.0741884	0.47336	0.100043	FALSE	.	0.0175587	0.847988	0.0992988	none
476	AXL	P30530;P30530-2	Tyrosine-protein kinase receptor UFO;Isoform Short of Tyrosine-protein kinase receptor UFO	FALSE	FALSE	FALSE	.	0.0828561	0.457418	0.106314	FALSE	.	-0.178846	0.0368215	0.0995434	FALSE	.	0.260754	0.027571	0.114456	none	FALSE	.	-0.263589	0.0464389	0.133979	FALSE	.	-0.351391	0.00294321	0.10483	FALSE	.	0.0902369	0.456669	0.122839	none	TRUE	-	-1.03941	4.812e-84	0.153114	TRUE	-	-0.561778	4.76793e-07	0.15874	FALSE	.	-0.476276	0.0233703	0.184525	shared
477	B2M	P61769	Beta-2-microglobulin	FALSE	FALSE	FALSE	.	0.0121754	0.709585	0.0397043	FALSE	.	-0.010962	0.741146	0.0422024	FALSE	.	0.0186095	0.564652	0.0453418	none	FALSE	.	0.0111905	0.813559	0.0493977	FALSE	.	-0.0166048	0.738293	0.0534282	FALSE	.	0.0259266	0.588636	0.0530258	none	FALSE	.	-0.0501277	0.452907	0.065959	FALSE	.	-0.122717	0.0705189	0.0673573	FALSE	.	0.0686998	0.259329	0.0623532	none
478	B3GALT6	Q96L58	Beta-1,3-galactosyltransferase 6	FALSE	FALSE	FALSE	.	-0.0599958	0.495951	0.0989041	FALSE	.	0.0786033	0.414183	0.111167	FALSE	.	-0.133472	0.286694	0.137588	none	FALSE	.	0.0596257	0.638591	0.121824	FALSE	.	0.186455	0.108026	0.118314	FALSE	.	-0.12014	0.325348	0.128202	none	FALSE	.	0.1513	0.212992	0.125498	FALSE	.	0.208907	0.077847	0.127886	FALSE	.	-0.058918	0.642595	0.131198	none
479	B3GAT3	O94766;O94766-2	Galactosylgalactosylxylosylprotein 3-beta-glucuronosyltransferase 3;Isoform 2 of Galactosylgalactosylxylosylprotein 3-beta-glucuronosyltransferase 3	FALSE	FALSE	FALSE	.	0.00208547	0.963698	0.0616701	FALSE	.	-0.00737199	0.864102	0.0599252	FALSE	.	0.00396118	0.875181	0.0661424	none	FALSE	.	-0.0485399	0.57889	0.103301	FALSE	.	-0.079177	0.383485	0.102751	FALSE	.	0.020856	0.775668	0.0957436	none	FALSE	.	0.0441535	0.684888	0.12869	FALSE	.	0.0448894	0.683144	0.121243	FALSE	.	0.00234928	0.977376	0.0956467	none
480	B3GNT2	Q9NY97;Q9NY97-2	N-acetyllactosaminide beta-1,3-N-acetylglucosaminyltransferase 2;Isoform 2 of N-acetyllactosaminide beta-1,3-N-acetylglucosaminyltransferase 2	FALSE	FALSE	FALSE	.	0.0280453	0.702347	0.0935574	FALSE	.	0.0489893	0.538719	0.0997576	FALSE	.	-0.00712122	0.84871	0.109382	none	FALSE	.	-0.011749	0.903643	0.104672	FALSE	.	0.0516811	0.594309	0.106671	FALSE	.	-0.0561295	0.589115	0.120059	none	FALSE	.	-0.0196457	0.87657	0.134677	FALSE	.	-0.0299792	0.812328	0.13427	FALSE	.	0.00192298	0.987817	0.147614	none
481	B4GALNT1	Q00973;Q00973-2	Beta-1,4 N-acetylgalactosaminyltransferase 1;Isoform 2 of Beta-1,4 N-acetylgalactosaminyltransferase 1	FALSE	FALSE	FALSE	.	-0.198905	0.366986	0.274664	FALSE	.	0.182668	0.423477	0.295588	FALSE	.	-0.372189	0.276252	0.463166	none	FALSE	.	-0.0616457	0.812978	0.275474	FALSE	.	0.117151	0.704464	0.294335	FALSE	.	-0.171463	0.692334	0.46384	none	FALSE	.	-0.391197	0.0844412	0.241023	FALSE	.	0.418558	0.145662	0.285121	FALSE	.	-0.794195	0.0466055	0.380555	none
482	B4GALT1	P15291;P15291-2	Beta-1,4-galactosyltransferase 1;Isoform Short of Beta-1,4-galactosyltransferase 1	FALSE	FALSE	FALSE	.	0.0133978	0.825312	0.0905706	FALSE	.	0.0264482	0.701172	0.0900386	FALSE	.	-0.00332168	0.892545	0.0880769	none	FALSE	.	-0.154198	0.149389	0.0994076	FALSE	.	0.24417	0.014892	0.0998536	FALSE	.	-0.401203	0.00457727	0.112467	none	FALSE	.	-0.115567	0.269391	0.108658	FALSE	.	0.369958	0.00472201	0.131512	FALSE	.	-0.482506	0.00110826	0.137817	none
483	B4GALT4	O60513	Beta-1,4-galactosyltransferase 4	FALSE	FALSE	FALSE	.	-0.0926611	0.153323	0.0624494	FALSE	.	-0.0905073	0.193016	0.0641976	FALSE	.	-0.000655024	0.968457	0.0475944	none	FALSE	.	-0.0816802	0.148389	0.0543731	FALSE	.	-0.137806	0.0525337	0.0693218	FALSE	.	0.0507885	0.403372	0.0672008	none	FALSE	.	-0.135174	0.0396516	0.0635546	FALSE	.	-0.162074	0.023154	0.0683149	FALSE	.	0.0282955	0.62583	0.0620419	none
484	B4GALT7	Q9UBV7	Beta-1,4-galactosyltransferase 7	FALSE	FALSE	FALSE	.	-0.0290771	0.641516	0.0785347	FALSE	.	0.045717	0.494786	0.0775129	FALSE	.	-0.066853	0.37685	0.0922336	none	FALSE	.	0.021956	0.82087	0.106347	FALSE	.	0.0746618	0.437047	0.104834	FALSE	.	-0.0506629	0.61338	0.119411	none	FALSE	.	-0.0334972	0.756638	0.104108	FALSE	.	0.123875	0.281641	0.11477	FALSE	.	-0.150774	0.239988	0.12463	none
485	B4GAT1	O43505	Beta-1,4-glucuronyltransferase 1	FALSE	FALSE	FALSE	.	0.173707	0.126608	0.116088	FALSE	.	0.147018	0.223199	0.118022	FALSE	.	0.010572	0.764891	0.08266	none	FALSE	.	0.181172	0.132669	0.118066	FALSE	.	0.156197	0.209915	0.124812	FALSE	.	0.0184799	0.820592	0.10828	none	FALSE	.	0.177029	0.159591	0.121122	FALSE	.	0.135805	0.24568	0.118613	FALSE	.	0.0370077	0.755953	0.127501	none
486	B9D2	Q9BPU9	B9 domain-containing protein 2	FALSE	FALSE	FALSE	.	-0.0181481	0.7144	0.0670932	FALSE	.	-0.00466309	0.92679	0.0665506	FALSE	.	-0.00683722	0.814275	0.0701713	none	FALSE	.	-0.0970922	0.352	0.114737	FALSE	.	-0.0770021	0.470934	0.11598	FALSE	.	-0.0157602	0.837934	0.094412	none	FALSE	.	-0.138059	0.239576	0.122799	FALSE	.	-0.109249	0.373278	0.127722	FALSE	.	-0.0221956	0.810016	0.114212	none
487	BABAM1	Q9NWV8;Q9NWV8-3	BRISC and BRCA1-A complex member 1;Isoform 3 of BRISC and BRCA1-A complex member 1	FALSE	FALSE	FALSE	.	0.0176467	0.681112	0.0595805	FALSE	.	-0.0012078	0.980216	0.0601729	FALSE	.	0.0118717	0.704701	0.0561528	none	FALSE	.	-0.0431615	0.477512	0.0627996	FALSE	.	-0.0231483	0.701033	0.0638067	FALSE	.	-0.0160627	0.768672	0.0633336	none	FALSE	.	-0.120927	0.141634	0.0855162	FALSE	.	-0.0764085	0.26984	0.0681591	FALSE	.	-0.0433645	0.541214	0.0759132	none
488	BABAM2	Q9NXR7;Q9NXR7-1;Q9NXR7-3;Q9NXR7-4	BRISC and BRCA1-A complex member 2;Isoform 1 of BRISC and BRCA1-A complex member 2;Isoform 3 of BRISC and BRCA1-A complex member 2;Isoform 4 of BRISC and BRCA1-A complex member 2	FALSE	FALSE	FALSE	.	-0.00643129	0.89666	0.0826773	FALSE	.	0.00782475	0.881737	0.0781321	FALSE	.	-0.00735463	0.83393	0.092943	none	FALSE	.	0.0236451	0.805574	0.104394	FALSE	.	0.00196955	0.988221	0.0966419	FALSE	.	0.0150974	0.857839	0.115529	none	FALSE	.	-0.0287229	0.813019	0.124335	FALSE	.	-0.0330886	0.786248	0.124184	FALSE	.	0.00613364	0.953658	0.125432	none
489	BAD	Q92934	Bcl2-associated agonist of cell death	FALSE	FALSE	FALSE	.	-0.0356325	0.573522	0.0824661	FALSE	.	-0.0159634	0.788352	0.0885327	FALSE	.	-0.00753326	0.824165	0.0904524	none	FALSE	.	-0.105436	0.216902	0.0905429	FALSE	.	-0.0216822	0.798471	0.090558	FALSE	.	-0.0778272	0.339863	0.0885381	none	FALSE	.	-0.108132	0.177095	0.0835433	FALSE	.	-0.0177619	0.83	0.0829981	FALSE	.	-0.0901288	0.262712	0.0837725	none
490	BAG1	Q99933;Q99933-2;Q99933-3;Q99933-4	BAG family molecular chaperone regulator 1;Isoform 2 of BAG family molecular chaperone regulator 1;Isoform 3 of BAG family molecular chaperone regulator 1;Isoform 4 of BAG family molecular chaperone regulator 1	FALSE	FALSE	FALSE	.	-0.0275533	0.658285	0.0809603	FALSE	.	0.0121467	0.840512	0.0796242	FALSE	.	-0.0249888	0.65039	0.0966626	none	FALSE	.	-0.066963	0.447655	0.099727	FALSE	.	-0.0202693	0.81721	0.0931675	FALSE	.	-0.0420723	0.621421	0.104655	none	FALSE	.	-0.0404348	0.675395	0.102329	FALSE	.	-0.00665729	0.94491	0.114105	FALSE	.	-0.0342535	0.72211	0.107858	none
491	BAG2	O95816;O95816-2	BAG family molecular chaperone regulator 2	FALSE	FALSE	FALSE	.	-0.0327009	0.478296	0.0451083	FALSE	.	-0.0527665	0.22024	0.0456589	FALSE	.	0.0124648	0.582758	0.0352628	none	FALSE	.	0.0348632	0.430616	0.0426027	FALSE	.	0.0362026	0.433251	0.0448226	FALSE	.	-0.00146132	0.972038	0.0461334	none	FALSE	.	0.0157647	0.68618	0.0388217	FALSE	.	0.0650511	0.126451	0.0431198	FALSE	.	-0.0491418	0.204213	0.0394065	none
492	BAG3	O95817	BAG family molecular chaperone regulator 3	FALSE	FALSE	FALSE	.	0.02211	0.45152	0.0342694	FALSE	.	-0.00698949	0.811005	0.0344824	FALSE	.	0.0245293	0.403616	0.0378998	none	FALSE	.	-0.0165193	0.717899	0.047722	FALSE	.	-0.0264223	0.560743	0.0478562	FALSE	.	0.00963905	0.757377	0.0340967	none	FALSE	.	0.114294	0.0102737	0.0444395	FALSE	.	0.124209	0.00523741	0.0429929	FALSE	.	-0.00925123	0.795536	0.0363602	none
493	BAG4	O95429;O95429-2	BAG family molecular chaperone regulator 4;Isoform 2 of BAG family molecular chaperone regulator 4	FALSE	FALSE	FALSE	.	-0.185395	0.425043	0.23837	FALSE	.	-0.221676	0.299893	0.224296	FALSE	.	0.0110108	0.843103	0.185648	none	FALSE	.	-0.339466	0.163932	0.225385	FALSE	.	-0.249838	0.324895	0.244522	FALSE	.	-0.049602	0.784989	0.243286	none	FALSE	.	-0.459477	0.0880868	0.276702	FALSE	.	-0.330325	0.255848	0.291935	FALSE	.	-0.107231	0.686879	0.295616	none
494	BAG5	Q9UL15;Q9UL15-2	BAG family molecular chaperone regulator 5;Isoform 2 of BAG family molecular chaperone regulator 5	FALSE	FALSE	FALSE	.	0.00782522	0.870553	0.0717583	FALSE	.	0.0126828	0.810688	0.0746535	FALSE	.	-0.00131394	0.945486	0.075947	none	FALSE	.	-0.0558485	0.516795	0.0933161	FALSE	.	-0.00683664	0.93661	0.110475	FALSE	.	-0.0347632	0.687189	0.105805	none	FALSE	.	-0.0644957	0.526431	0.111163	FALSE	.	-0.00968744	0.9229	0.117183	FALSE	.	-0.0494151	0.61217	0.105754	none
495	BAG6	P46379;P46379-2;P46379-3;P46379-4;P46379-5	Large proline-rich protein BAG6;Isoform 2 of Large proline-rich protein BAG6;Isoform 3 of Large proline-rich protein BAG6	FALSE	FALSE	FALSE	.	-0.0265877	0.272408	0.026175	FALSE	.	-0.013954	0.567713	0.0264403	FALSE	.	-0.00763797	0.634953	0.0237012	none	FALSE	.	-0.0211409	0.463012	0.0292366	FALSE	.	-0.0155534	0.573733	0.0285104	FALSE	.	-0.0040938	0.866523	0.0295737	none	FALSE	.	-0.0575175	0.127549	0.0380964	FALSE	.	-0.0727316	0.0458673	0.0375993	FALSE	.	0.0141873	0.653131	0.031545	none
496	BAIAP2	Q9UQB8;Q9UQB8-2;Q9UQB8-3;Q9UQB8-4;Q9UQB8-5;Q9UQB8-6	Isoform 5 of Brain-specific angiogenesis inhibitor 1-associated protein 2	FALSE	FALSE	FALSE	.	-0.0835448	0.330113	0.101742	FALSE	.	0.00622146	0.935397	0.106196	FALSE	.	-0.0713723	0.446653	0.126036	none	FALSE	.	-0.052045	0.61482	0.121004	FALSE	.	-0.0308889	0.79357	0.129087	FALSE	.	-0.0192449	0.85136	0.145768	none	FALSE	.	0.0383268	0.718878	0.112659	FALSE	.	0.0059551	0.950938	0.135027	FALSE	.	0.021499	0.855705	0.126181	none
497	BAIAP2L1	Q9UHR4	Brain-specific angiogenesis inhibitor 1-associated protein 2-like protein 1	FALSE	FALSE	FALSE	.	0.0486068	0.13661	0.0341846	FALSE	.	0.0134065	0.714607	0.0354996	FALSE	.	0.0332443	0.337845	0.035347	none	FALSE	.	0.0837661	0.0209923	0.0364956	FALSE	.	0.0137364	0.722259	0.0386035	FALSE	.	0.0681851	0.0639733	0.0376449	none	FALSE	.	0.0867883	0.0476598	0.0433939	FALSE	.	0.0175757	0.687315	0.0448842	FALSE	.	0.0693111	0.0865772	0.0406037	none
498	BANF1	O75531	Barrier-to-autointegration factor	FALSE	FALSE	FALSE	.	0.0676364	0.109675	0.04662	FALSE	.	0.0237682	0.632339	0.0481717	FALSE	.	0.0405875	0.359702	0.0463287	none	FALSE	.	0.0970017	0.0421356	0.0488812	FALSE	.	0.015481	0.779018	0.0530918	FALSE	.	0.0805465	0.0623823	0.0456619	none	FALSE	.	-0.0833495	0.12056	0.0513175	FALSE	.	-0.171848	0.00622341	0.0587706	FALSE	.	0.0888871	0.0599299	0.0443756	none
499	BAP18	Q8IXM2-2	Isoform 2 of Chromatin complexes subunit BAP18	FALSE	FALSE	FALSE	.	0.0412547	0.639239	0.123815	FALSE	.	0.0582891	0.534932	0.124048	FALSE	.	-0.00486332	0.88804	0.121847	none	FALSE	.	-0.0461541	0.793472	0.17357	FALSE	.	0.148509	0.27947	0.139566	FALSE	.	-0.174998	0.380327	0.2144	none	FALSE	.	-0.138923	0.563295	0.219347	FALSE	.	0.139893	0.376235	0.157752	FALSE	.	-0.257985	0.302464	0.249783	none
500	BAP18	Q8IXM2;Q8IXM2-3	Chromatin complexes subunit BAP18;Isoform 3 of Chromatin complexes subunit BAP18	FALSE	FALSE	FALSE	.	0.0431542	0.519354	0.0847913	FALSE	.	0.0145311	0.803032	0.0796682	FALSE	.	0.0140349	0.718679	0.0800332	none	FALSE	.	0.0489427	0.59108	0.101685	FALSE	.	0.0295314	0.737288	0.0991905	FALSE	.	0.0119115	0.876403	0.108304	none	FALSE	.	-0.0383062	0.668278	0.0959199	FALSE	.	0.0156626	0.885922	0.105581	FALSE	.	-0.0496449	0.647256	0.112176	none
501	BARGIN...	Q6ZT62;Q9Y3L3;Q6ZT62-2;Q9Y3L3-2	Bargin;SH3 domain-binding protein 1;Isoform Short BGIN of Bargin;Isoform 2 of SH3 domain-binding protein 1	FALSE	FALSE	FALSE	.	-0.0208099	0.870604	0.246052	FALSE	.	-0.0609862	0.657565	0.201023	FALSE	.	0.0111205	0.856374	0.276045	none	FALSE	.	0.00237785	0.998402	0.289466	FALSE	.	-0.144862	0.46085	0.20748	FALSE	.	0.116881	0.637232	0.312817	none	FALSE	.	-0.0875452	0.729472	0.310446	FALSE	.	-0.207731	0.294404	0.218203	FALSE	.	0.114156	0.665811	0.312179	none
502	BASP1	P80723;P80723-2	Brain acid soluble protein 1	FALSE	FALSE	FALSE	.	0.00339315	0.895978	0.0270443	FALSE	.	-0.0362814	0.195309	0.031662	FALSE	.	0.0400324	0.247702	0.0347024	none	FALSE	.	0.043635	0.224556	0.0353415	FALSE	.	-0.0432248	0.212543	0.0325104	FALSE	.	0.0856199	0.0301437	0.0413359	none	FALSE	.	0.0579363	0.133888	0.0385081	FALSE	.	0.0877695	0.0361143	0.0394786	FALSE	.	-0.0293453	0.442258	0.0367214	none
503	BAX	Q07812;Q07812-2;Q07812-4;Q07812-5;Q07812-6;Q07812-7;Q07812-8	Apoptosis regulator BAX;Isoform Beta of Apoptosis regulator BAX;Isoform Sigma of Apoptosis regulator BAX	FALSE	FALSE	FALSE	.	-0.00919124	0.776775	0.0401328	FALSE	.	0.00356086	0.904469	0.0418218	FALSE	.	-0.0075779	0.750414	0.0438164	none	FALSE	.	-0.0564533	0.249046	0.0486559	FALSE	.	-0.106803	0.0376402	0.0515519	FALSE	.	0.046292	0.427344	0.0593703	none	FALSE	.	-0.141492	0.00672508	0.0487516	FALSE	.	-0.0510747	0.233068	0.0426216	FALSE	.	-0.0904969	0.1022	0.0536001	none
504	BAZ1A	Q9NRL2;Q9NRL2-2	Bromodomain adjacent to zinc finger domain protein 1A;Isoform 2 of Bromodomain adjacent to zinc finger domain protein 1A	FALSE	FALSE	FALSE	.	0.0364936	0.396952	0.0500983	FALSE	.	0.0225965	0.618495	0.0492578	FALSE	.	0.00687317	0.768552	0.0479385	none	FALSE	.	0.0555767	0.323387	0.0557427	FALSE	.	0.0423228	0.417856	0.0527621	FALSE	.	0.0122458	0.793756	0.0546882	none	FALSE	.	0.00820156	0.872777	0.0535225	FALSE	.	0.0119982	0.850893	0.0619074	FALSE	.	-0.00123788	0.982569	0.0572684	none
505	BAZ1B	Q9UIG0;Q9UIG0-2	Tyrosine-protein kinase BAZ1B;Isoform 2 of Tyrosine-protein kinase BAZ1B	FALSE	FALSE	FALSE	.	-0.00657582	0.72307	0.0249135	FALSE	.	-0.00833526	0.67839	0.0248464	FALSE	.	0.000593075	0.955021	0.0223739	none	FALSE	.	0.00289406	0.923613	0.0305797	FALSE	.	-0.00454958	0.886314	0.0300076	FALSE	.	0.00553419	0.824029	0.0290483	none	FALSE	.	-0.0517942	0.140795	0.0343765	FALSE	.	-0.0606795	0.0682744	0.0326388	FALSE	.	0.00820033	0.780144	0.0311396	none
506	BCAM	P50895	Basal cell adhesion molecule	FALSE	FALSE	FALSE	.	-0.0920194	0.135615	0.0631439	FALSE	.	-0.0435244	0.474637	0.0588629	FALSE	.	-0.0361472	0.494322	0.068622	none	FALSE	.	-0.0185704	0.766114	0.0660784	FALSE	.	-0.152917	0.0267178	0.0632397	FALSE	.	0.139015	0.140727	0.0817127	none	FALSE	.	-0.0474072	0.502126	0.0730849	FALSE	.	-0.24937	2.81002e-06	0.0683453	FALSE	.	0.201925	0.00199216	0.063749	none
507	BCAP29	Q9UHQ4;Q9UHQ4-2	B-cell receptor-associated protein 29	FALSE	FALSE	FALSE	.	0.0400943	0.496	0.0731433	FALSE	.	0.00881914	0.871551	0.0731242	FALSE	.	0.0150545	0.697083	0.0796973	none	FALSE	.	-0.00748572	0.942376	0.11285	FALSE	.	-0.00568147	0.943993	0.0997088	FALSE	.	0.0013578	0.989383	0.11001	none	FALSE	.	-0.155431	0.258993	0.142282	FALSE	.	-0.185055	0.107353	0.117975	FALSE	.	0.0263277	0.819109	0.130952	none
508	BCAP31	P51572;P51572-2	B-cell receptor-associated protein 31;Isoform 2 of B-cell receptor-associated protein 31	FALSE	FALSE	FALSE	.	-0.0394567	0.39583	0.0481492	FALSE	.	-0.0698727	0.0924024	0.0465477	FALSE	.	0.0238955	0.466304	0.0417799	none	FALSE	.	-0.0227587	0.570138	0.0390009	FALSE	.	-0.046111	0.252323	0.0402273	FALSE	.	0.0228587	0.509669	0.0374341	none	FALSE	.	-0.0357358	0.407163	0.0438278	FALSE	.	-0.0687209	0.108373	0.042524	FALSE	.	0.0306271	0.449877	0.0415479	none
509	BCAR1	P56945;P56945-2;P56945-3;P56945-4;P56945-5;P56945-6;P56945-7;P56945-8	Breast cancer anti-estrogen resistance protein 1;Isoform 2 of Breast cancer anti-estrogen resistance protein 1;Isoform 3 of Breast cancer anti-estrogen resistance protein 1;Isoform 5 of Breast cancer anti-estrogen resistance protein 1;Isoform 6 of Breast cancer anti-estrogen resistance protein 1;Isoform 7 of Breast cancer anti-estrogen resistance protein 1;Isoform 8 of Breast cancer anti-estrogen resistance protein 1	FALSE	FALSE	FALSE	.	0.00539355	0.922328	0.0694686	FALSE	.	0.0648507	0.27577	0.0662221	FALSE	.	-0.0454109	0.453401	0.0764557	none	FALSE	.	0.00980841	0.894573	0.0692476	FALSE	.	0.0864112	0.229565	0.077704	FALSE	.	-0.0751755	0.355357	0.0861386	none	FALSE	.	0.067836	0.392173	0.08191	FALSE	.	0.0498158	0.562895	0.0855265	FALSE	.	0.0139668	0.883147	0.0988272	none
510	BCAR3	O75815;O75815-2;O75815-3	Breast cancer anti-estrogen resistance protein 3;Isoform 2 of Breast cancer anti-estrogen resistance protein 3;Isoform 3 of Breast cancer anti-estrogen resistance protein 3	FALSE	FALSE	FALSE	.	0.919894	0.0190048	0.458332	FALSE	.	-0.40177	0.587312	0.590558	FALSE	.	1.21713	0.0136806	0.57642	none	FALSE	.	1.6924	0.000144736	0.353817	FALSE	.	0.346759	0.428819	0.484537	FALSE	.	1.34456	0.000992459	0.427802	none	FALSE	.	1.70747	8.88834e-31	0.29623	FALSE	.	0.403554	0.35794	0.486774	FALSE	.	1.30713	0.00121359	0.456966	none
511	BCAS1	O75363;O75363-2	Breast carcinoma-amplified sequence 1;Isoform 2 of Breast carcinoma-amplified sequence 1	FALSE	FALSE	FALSE	.	0.0892345	0.484555	0.145465	FALSE	.	-0.0357607	0.762863	0.167281	FALSE	.	0.0936238	0.502107	0.198491	none	FALSE	.	0.0821868	0.686221	0.222441	FALSE	.	0.027729	0.895433	0.232625	FALSE	.	0.0483325	0.829203	0.299893	none	FALSE	.	-0.278272	0.265703	0.24894	FALSE	.	-0.849417	0.0167476	0.330084	FALSE	.	0.567151	0.0683947	0.304158	none
512	BCAS2	O75934	Pre-mRNA-splicing factor SPF27	FALSE	FALSE	FALSE	.	-0.0530349	0.264534	0.0513671	FALSE	.	0.0411905	0.42803	0.0514315	FALSE	.	-0.09444	0.209151	0.0767174	none	FALSE	.	-2.27743e-05	0.998113	0.053605	FALSE	.	-0.0372923	0.444786	0.0506878	FALSE	.	0.0363635	0.513851	0.0566909	none	FALSE	.	-0.110621	0.0663001	0.0577443	FALSE	.	-0.15379	0.0144034	0.05989	FALSE	.	0.0427639	0.368035	0.0464147	none
513	BCAS3	Q9H6U6;Q9H6U6-2;Q9H6U6-3;Q9H6U6-6;Q9H6U6-7;Q9H6U6-8	Breast carcinoma-amplified sequence 3;Isoform 1 of Breast carcinoma-amplified sequence 3;Isoform 3 of Breast carcinoma-amplified sequence 3;Isoform 5 of Breast carcinoma-amplified sequence 3;Isoform 4 of Breast carcinoma-amplified sequence 3	FALSE	FALSE	FALSE	.	-0.0168015	0.743865	0.0755922	FALSE	.	-0.00565268	0.906393	0.07262	FALSE	.	-0.00320696	0.893178	0.0803725	none	FALSE	.	0.0464944	0.53154	0.079991	FALSE	.	-0.0175611	0.827375	0.0837907	FALSE	.	0.059733	0.47955	0.0905307	none	FALSE	.	0.095267	0.335163	0.0985816	FALSE	.	0.0433358	0.667543	0.103495	FALSE	.	0.0485511	0.64213	0.11197	none
514	BCAT2	O15382;O15382-2	Branched-chain-amino-acid aminotransferase, mitochondrial	FALSE	FALSE	FALSE	.	0.0313869	0.529346	0.047581	FALSE	.	-0.0768396	0.0737279	0.0466024	FALSE	.	0.106802	0.0845737	0.0630491	none	FALSE	.	0.0189286	0.714769	0.0520983	FALSE	.	-0.0328706	0.499367	0.0494543	FALSE	.	0.0504888	0.445865	0.0657763	none	FALSE	.	-0.0046587	0.919727	0.0513246	FALSE	.	0.0127318	0.784154	0.0487631	FALSE	.	-0.0155843	0.794064	0.0575379	none
515	BCCIP	Q9P287;Q9P287-2;Q9P287-3;Q9P287-4	BRCA2 and CDKN1A-interacting protein;Isoform 2 of BRCA2 and CDKN1A-interacting protein	FALSE	FALSE	FALSE	.	0.024213	0.569834	0.0451204	FALSE	.	0.0474317	0.203393	0.0438112	FALSE	.	-0.0172991	0.536112	0.0355883	none	FALSE	.	-0.0219068	0.626551	0.0437456	FALSE	.	-0.0197648	0.663275	0.0461478	FALSE	.	-0.00473397	0.915728	0.0467374	none	FALSE	.	-0.0652196	0.153559	0.0455783	FALSE	.	-0.0236402	0.635822	0.0476274	FALSE	.	-0.0394191	0.421221	0.0518741	none
516	BCKDHA	P12694;P12694-2	2-oxoisovalerate dehydrogenase subunit alpha, mitochondrial;Isoform 2 of 2-oxoisovalerate dehydrogenase subunit alpha, mitochondrial	FALSE	FALSE	FALSE	.	0.0110651	0.810867	0.0539409	FALSE	.	-0.0403158	0.398731	0.0548217	FALSE	.	0.0447366	0.395782	0.0639139	none	FALSE	.	-0.0620564	0.366406	0.0680084	FALSE	.	-0.112148	0.0932313	0.0649516	FALSE	.	0.0441695	0.400413	0.0569536	none	FALSE	.	-0.205384	0.0371354	0.0933388	FALSE	.	-0.233495	0.0119569	0.0885962	FALSE	.	0.0272761	0.64152	0.061175	none
517	BCKDHB	P21953;P21953-2	2-oxoisovalerate dehydrogenase subunit beta, mitochondrial;Isoform 2 of 2-oxoisovalerate dehydrogenase subunit beta, mitochondrial	FALSE	FALSE	FALSE	.	0.116402	0.554572	0.276375	FALSE	.	-0.106111	0.602017	0.335399	FALSE	.	0.173032	0.482319	0.472324	none	FALSE	.	0.152558	0.602844	0.415831	FALSE	.	0.0874255	0.773958	0.394295	FALSE	.	0.0518955	0.840408	0.387683	none	FALSE	.	0.41393	0.344153	0.535591	FALSE	.	0.441265	0.333578	0.459419	FALSE	.	0.0303291	0.94184	0.495334	none
518	BCKDK	O14874;O14874-2;O14874-3	[3-methyl-2-oxobutanoate dehydrogenase [lipoamide]] kinase, mitochondrial;Isoform 2 of [3-methyl-2-oxobutanoate dehydrogenase [lipoamide]] kinase, mitochondrial;Isoform 3 of [3-methyl-2-oxobutanoate dehydrogenase [lipoamide]] kinase, mitochondrial	FALSE	FALSE	FALSE	.	0.184725	0.239653	0.184743	FALSE	.	-0.084219	0.580096	0.1763	FALSE	.	0.262747	0.233455	0.235764	none	FALSE	.	0.161088	0.499344	0.30184	FALSE	.	0.104933	0.675147	0.3056	FALSE	.	0.0593329	0.828732	0.294501	none	FALSE	.	0.068013	0.770855	0.292168	FALSE	.	0.175511	0.569958	0.369189	FALSE	.	-0.0924608	0.783758	0.338198	none
519	BCL10	O95999	B-cell lymphoma/leukemia 10	FALSE	FALSE	FALSE	.	-0.0311506	0.490309	0.056215	FALSE	.	-0.004369	0.917288	0.0576132	FALSE	.	-0.0152748	0.661931	0.0591916	none	FALSE	.	0.00930517	0.868912	0.0632867	FALSE	.	0.0174776	0.76424	0.0652015	FALSE	.	-0.00718515	0.895358	0.066025	none	FALSE	.	0.0429069	0.553931	0.0734679	FALSE	.	0.0325671	0.649001	0.0714244	FALSE	.	0.00889697	0.890523	0.0724137	none
520	BCL2L1	Q07817;Q07817-2;Q07817-3	Bcl-2-like protein 1;Isoform Bcl-X(beta) of Bcl-2-like protein 1	FALSE	FALSE	FALSE	.	-0.0443475	0.541206	0.0901696	FALSE	.	-0.0343781	0.624796	0.0853922	FALSE	.	-0.00254193	0.911073	0.0851779	none	FALSE	.	-0.131861	0.183279	0.104398	FALSE	.	-0.116314	0.232941	0.105936	FALSE	.	-0.00775929	0.916653	0.0995413	none	FALSE	.	-0.068792	0.615013	0.139506	FALSE	.	-0.0284216	0.781841	0.0955418	FALSE	.	-0.0368251	0.76444	0.139518	none
521	BCL2L13	Q9BXK5;Q9BXK5-2;Q9BXK5-4	Bcl-2-like protein 13	FALSE	FALSE	FALSE	.	0.0130547	0.805052	0.055103	FALSE	.	-0.0550965	0.246316	0.0565882	FALSE	.	0.0648947	0.302817	0.0666033	none	FALSE	.	0.0320064	0.533636	0.0536662	FALSE	.	-0.0439399	0.406141	0.0531792	FALSE	.	0.0745132	0.193551	0.0582331	none	FALSE	.	-0.0466538	0.45331	0.0625146	FALSE	.	-0.00930286	0.873963	0.0614078	FALSE	.	-0.0347	0.617578	0.0680834	none
522	BCL2L2	Q86U42;Q92843;Q86U42-2;Q92843-2	Isoform 3 of Bcl-2-like protein 2	FALSE	FALSE	FALSE	.	0.00378926	0.906334	0.0441499	FALSE	.	0.00709488	0.82072	0.0470964	FALSE	.	-0.00184285	0.900505	0.0424707	none	FALSE	.	-0.0305689	0.540282	0.0519136	FALSE	.	-0.00519799	0.910696	0.0547872	FALSE	.	-0.0241404	0.590654	0.0489396	none	FALSE	.	-0.116807	0.0812729	0.0699049	FALSE	.	-0.0428844	0.546617	0.0684887	FALSE	.	-0.0712625	0.185497	0.0573559	none
523	BCL7A...	Q4VC05;Q8WUZ0;Q9BQE9;Q4VC05-2;Q8WUZ0-2;Q9BQE9-3;Q9BQE9-4	B-cell CLL/lymphoma 7 protein family member A;B-cell CLL/lymphoma 7 protein family member C;B-cell CLL/lymphoma 7 protein family member B;Isoform 2 of B-cell CLL/lymphoma 7 protein family member A;Isoform 2 of B-cell CLL/lymphoma 7 protein family member C;Isoform 3 of B-cell CLL/lymphoma 7 protein family member B;Isoform 4 of B-cell CLL/lymphoma 7 protein family member B	FALSE	FALSE	FALSE	.	0.000998354	0.981056	0.0724921	FALSE	.	0.0218914	0.685223	0.0729981	FALSE	.	-0.0112883	0.762522	0.0758564	none	FALSE	.	0.0695412	0.485748	0.107595	FALSE	.	0.0532405	0.540234	0.0954512	FALSE	.	0.0078759	0.921093	0.117344	none	FALSE	.	0.0322789	0.76539	0.111177	FALSE	.	0.139017	0.192036	0.114021	FALSE	.	-0.108169	0.277645	0.104624	none
524	BCL9L	Q86UU0;Q86UU0-2;Q86UU0-3;Q86UU0-4	B-cell CLL/lymphoma 9-like protein;Isoform 2 of B-cell CLL/lymphoma 9-like protein;Isoform 4 of B-cell CLL/lymphoma 9-like protein	FALSE	FALSE	FALSE	.	0.0190376	0.710231	0.0645184	FALSE	.	0.00591855	0.898063	0.069942	FALSE	.	0.00323271	0.877712	0.0694642	none	FALSE	.	0.0623401	0.390256	0.0729893	FALSE	.	0.146151	0.032331	0.0706638	FALSE	.	-0.08161	0.224904	0.0702515	none	FALSE	.	0.0273898	0.722416	0.0722011	FALSE	.	0.102797	0.182088	0.0729511	FALSE	.	-0.0755409	0.270837	0.0666476	none
525	BCLAF1	Q9NYF8;Q9NYF8-2;Q9NYF8-3;Q9NYF8-4	Bcl-2-associated transcription factor 1;Isoform 2 of Bcl-2-associated transcription factor 1	FALSE	FALSE	FALSE	.	-0.0118241	0.654009	0.0331252	FALSE	.	-0.0212942	0.464222	0.0342596	FALSE	.	0.00506297	0.760423	0.0299341	none	FALSE	.	-0.0033918	0.914626	0.034973	FALSE	.	-0.0194315	0.586642	0.0354936	FALSE	.	0.0133316	0.667369	0.0340735	none	FALSE	.	-0.0374986	0.324975	0.0392415	FALSE	.	-0.0332738	0.41103	0.0423939	FALSE	.	-0.00265792	0.939271	0.0382988	none
526	BCR	P11274;P11274-2	Breakpoint cluster region protein;Isoform 2 of Breakpoint cluster region protein	FALSE	FALSE	FALSE	.	0.00437711	0.950935	0.105486	FALSE	.	-0.0519438	0.524403	0.110732	FALSE	.	0.0405097	0.562983	0.106142	none	FALSE	.	0.0679492	0.527966	0.117565	FALSE	.	0.0363624	0.724731	0.108351	FALSE	.	0.0320691	0.706883	0.105252	none	FALSE	.	0.0927885	0.46739	0.126946	FALSE	.	0.0166594	0.888708	0.1234	FALSE	.	0.0678193	0.557653	0.130721	none
527	BCS1L	Q9Y276	Mitochondrial chaperone BCS1	FALSE	FALSE	FALSE	.	0.0256637	0.501609	0.0513317	FALSE	.	0.0132139	0.737454	0.0546198	FALSE	.	0.00505011	0.793315	0.0428023	none	FALSE	.	-0.0254091	0.625807	0.0508588	FALSE	.	-0.0352826	0.483766	0.0528929	FALSE	.	0.00915252	0.825252	0.0493296	none	FALSE	.	-0.00705835	0.903566	0.0538926	FALSE	.	-0.0152193	0.791655	0.0574219	FALSE	.	0.00784706	0.881496	0.0596796	none
528	BECN1	Q14457	Beclin-1	FALSE	FALSE	FALSE	.	0.000933127	0.981753	0.0875211	FALSE	.	0.0153976	0.795463	0.08946	FALSE	.	-0.00637698	0.857601	0.103631	none	FALSE	.	-0.00208151	0.978708	0.0980241	FALSE	.	-0.010015	0.909856	0.0996256	FALSE	.	0.00343168	0.971124	0.126751	none	FALSE	.	-0.0945266	0.393155	0.115143	FALSE	.	0.0506523	0.650741	0.116602	FALSE	.	-0.138649	0.333679	0.147815	none
529	BEND3	Q5T5X7	BEN domain-containing protein 3	FALSE	FALSE	FALSE	.	-0.177422	0.284249	0.216216	FALSE	.	0.00736145	0.978077	0.212273	FALSE	.	-0.149799	0.40685	0.234402	none	FALSE	.	-0.204272	0.356171	0.257488	FALSE	.	-0.0191763	0.933557	0.248852	FALSE	.	-0.177595	0.473963	0.2893	none	FALSE	.	-0.277842	0.382387	0.469489	FALSE	.	0.00920635	0.965478	0.329717	FALSE	.	-0.27019	0.435713	0.519764	none
530	BET1	O15155;O15155-2	BET1 homolog;Isoform 2 of BET1 homolog	FALSE	FALSE	FALSE	.	0.104943	0.4593	0.161452	FALSE	.	0.101521	0.434186	0.147026	FALSE	.	0.00177427	0.948945	0.12007	none	FALSE	.	0.0742637	0.630356	0.182423	FALSE	.	0.0710674	0.585158	0.15405	FALSE	.	0.00638911	0.964191	0.158804	none	FALSE	.	0.0203417	0.928315	0.236607	FALSE	.	0.0490626	0.778476	0.211382	FALSE	.	-0.0288656	0.872959	0.212139	none
531	BICC1	Q9H694;Q9H694-2	Protein bicaudal C homolog 1	FALSE	FALSE	FALSE	.	-0.0430803	0.284316	0.0450724	FALSE	.	-0.0206948	0.62438	0.0445013	FALSE	.	-0.0134005	0.64256	0.0465167	none	FALSE	.	-0.0225379	0.670449	0.0540174	FALSE	.	-0.037238	0.45701	0.0508012	FALSE	.	0.00932952	0.830447	0.0536374	none	FALSE	.	-0.103141	0.0791637	0.0599424	FALSE	.	-0.10081	0.0904843	0.0637901	FALSE	.	-0.00237247	0.966317	0.0548441	none
532	BICD2	Q8TD16;Q96G01;Q8TD16-2;Q96G01-3;Q96G01-4	Protein bicaudal D homolog 2;Isoform 2 of Protein bicaudal D homolog 2	FALSE	FALSE	FALSE	.	0.00955972	0.840299	0.0707993	FALSE	.	0.0462869	0.434706	0.0720895	FALSE	.	-0.0223566	0.573619	0.0614581	none	FALSE	.	0.133732	0.0952876	0.0716521	FALSE	.	0.169723	0.0280819	0.0720381	FALSE	.	-0.0338595	0.539914	0.062333	none	FALSE	.	0.241207	0.00257383	0.0912568	FALSE	.	0.218808	0.00432754	0.0869034	FALSE	.	0.0212751	0.750211	0.0669411	none
533	BICRA	Q9NZM4;Q9NZM4-2	BRD4-interacting chromatin-remodeling complex-associated protein;Isoform 2 of BRD4-interacting chromatin-remodeling complex-associated protein	FALSE	FALSE	FALSE	.	-0.0389512	0.678479	0.134848	FALSE	.	0.00769502	0.916698	0.112661	FALSE	.	-0.0322078	0.69565	0.158585	none	FALSE	.	-0.110182	0.41446	0.138261	FALSE	.	0.159718	0.357621	0.166977	FALSE	.	-0.269816	0.189722	0.193926	none	FALSE	.	-0.0429901	0.860662	0.226097	FALSE	.	0.295579	0.119154	0.212289	FALSE	.	-0.328919	0.0533732	0.180775	none
534	BID	P55957;P55957-2;P55957-4	BH3-interacting domain death agonist;Isoform 2 of BH3-interacting domain death agonist	FALSE	FALSE	FALSE	.	0.091443	0.156075	0.0690928	FALSE	.	0.0868912	0.18886	0.0690945	FALSE	.	0.00205743	0.891672	0.036545	none	FALSE	.	-0.0365497	0.558283	0.0621425	FALSE	.	-0.0484311	0.398682	0.058785	FALSE	.	0.00857844	0.846287	0.0568034	none	FALSE	.	-0.129617	0.0662687	0.0660012	FALSE	.	0.0626727	0.310357	0.0572348	FALSE	.	-0.189602	0.0137428	0.0705915	none
535	BIN1	O00499;P49418;Q9UBW5;O00499-2;P49418-2;Q9UBW5-2;O00499-3;Q9UBW5-3;O00499-4;O00499-5;O00499-6;O00499-7;O00499-8;O00499-9;O00499-10;O00499-11	Myc box-dependent-interacting protein 1;Isoform IIB of Myc box-dependent-interacting protein 1;Isoform II2 of Myc box-dependent-interacting protein 1;Isoform BIN1+12A of Myc box-dependent-interacting protein 1	FALSE	FALSE	FALSE	.	-0.0363202	0.353819	0.0445394	FALSE	.	-0.020094	0.607556	0.0452752	FALSE	.	-0.00810722	0.709932	0.0391332	none	FALSE	.	-0.0336772	0.49476	0.0537697	FALSE	.	-0.0197241	0.701389	0.0525336	FALSE	.	-0.0127376	0.745844	0.0439744	none	FALSE	.	0.0497327	0.469631	0.0681983	FALSE	.	0.0266404	0.667467	0.0630774	FALSE	.	0.0180783	0.763915	0.0681385	none
536	BIRC2	Q13489;Q13490;Q13490-2	Baculoviral IAP repeat-containing protein 2;Isoform 2 of Baculoviral IAP repeat-containing protein 2	FALSE	FALSE	FALSE	.	0.0470137	0.478633	0.0763583	FALSE	.	0.0635985	0.408252	0.088901	FALSE	.	-0.00738455	0.814199	0.0738687	none	FALSE	.	0.135174	0.172321	0.100756	FALSE	.	0.201307	0.0602238	0.106893	FALSE	.	-0.0581628	0.465892	0.084833	none	FALSE	.	0.19936	0.0563013	0.100258	FALSE	.	0.244488	0.0163511	0.0981407	FALSE	.	-0.0426956	0.608259	0.0833391	none
537	BIRC5	O15392;O15392-4;O15392-5	Baculoviral IAP repeat-containing protein 5;Isoform 4 of Baculoviral IAP repeat-containing protein 5;Isoform 5 of Baculoviral IAP repeat-containing protein 5	FALSE	FALSE	FALSE	.	-0.0467537	0.592356	0.1292	FALSE	.	0.0032693	0.964856	0.123395	FALSE	.	-0.0293462	0.658954	0.134599	none	FALSE	.	-0.142545	0.319243	0.176798	FALSE	.	-0.0844268	0.580539	0.156467	FALSE	.	-0.0543226	0.685029	0.179876	none	FALSE	.	-0.75632	0.0595276	0.497643	FALSE	.	-0.104023	0.733828	0.322769	FALSE	.	-0.673132	0.146347	0.499313	none
538	BIRC6	Q9NR09	Baculoviral IAP repeat-containing protein 6	FALSE	FALSE	FALSE	.	-0.0281269	0.354526	0.0336105	FALSE	.	0.00559613	0.864797	0.0360802	FALSE	.	-0.0298431	0.385679	0.0374873	none	FALSE	.	0.0324211	0.559183	0.051956	FALSE	.	0.0953952	0.0386483	0.0509172	FALSE	.	-0.0605446	0.0645956	0.0362217	none	FALSE	.	-0.0419815	0.342205	0.0425808	FALSE	.	-0.0229599	0.64184	0.0450195	FALSE	.	-0.0203688	0.635198	0.0419804	none
539	BLM	P54132	Bloom syndrome protein	FALSE	FALSE	FALSE	.	-0.00530598	0.890604	0.0707357	FALSE	.	-0.00525877	0.903063	0.0692779	FALSE	.	0.000141208	0.997773	0.0628436	none	FALSE	.	0.189195	0.0408108	0.0913084	FALSE	.	0.138274	0.155275	0.0935708	FALSE	.	0.0460241	0.443755	0.0657932	none	FALSE	.	-0.064925	0.508439	0.0952636	FALSE	.	-0.164628	0.105036	0.101938	FALSE	.	0.0918044	0.24738	0.0865028	none
540	BLMH	Q13867	Bleomycin hydrolase	FALSE	FALSE	FALSE	.	0.00227984	0.923321	0.0316882	FALSE	.	0.0033772	0.89143	0.0331694	FALSE	.	-0.000316112	0.976031	0.034088	none	FALSE	.	-0.012618	0.736562	0.0396962	FALSE	.	-0.00541259	0.881538	0.0407867	FALSE	.	-0.00748747	0.824844	0.0362702	none	FALSE	.	0.00358328	0.924657	0.0393091	FALSE	.	0.0212329	0.567735	0.0371257	FALSE	.	-0.0168622	0.671134	0.0396407	none
541	BLOC1S2	Q6QNY1;Q6QNY1-2	Biogenesis of lysosome-related organelles complex 1 subunit 2	FALSE	FALSE	FALSE	.	-0.012403	0.731488	0.04965	FALSE	.	-0.0069656	0.845409	0.0493633	FALSE	.	-0.00213412	0.903319	0.0527561	none	FALSE	.	-0.0266315	0.656494	0.0614269	FALSE	.	-6.09094e-05	0.998871	0.0646701	FALSE	.	-0.0220073	0.703964	0.0667993	none	FALSE	.	-0.00474671	0.936358	0.0634035	FALSE	.	0.00475211	0.945274	0.0727402	FALSE	.	-0.0116642	0.84007	0.0683195	none
542	BLOC1S3	Q6QNY0	Biogenesis of lysosome-related organelles complex 1 subunit 3	FALSE	FALSE	FALSE	.	0.0454067	0.611837	0.113941	FALSE	.	0.0558034	0.584143	0.132423	FALSE	.	-0.00462262	0.895551	0.114541	none	FALSE	.	0.101656	0.543199	0.194477	FALSE	.	0.158192	0.317027	0.18041	FALSE	.	-0.0457127	0.726264	0.16913	none	FALSE	.	0.0851326	0.719598	0.282797	FALSE	.	0.130346	0.575533	0.277618	FALSE	.	-0.0467073	0.791407	0.20487	none
543	BLOC1S5	Q8TDH9;Q8TDH9-2;Q8TDH9-3	Biogenesis of lysosome-related organelles complex 1 subunit 5;Isoform 2 of Biogenesis of lysosome-related organelles complex 1 subunit 5;Isoform 3 of Biogenesis of lysosome-related organelles complex 1 subunit 5	FALSE	FALSE	FALSE	.	-0.0961758	0.391048	0.121531	FALSE	.	0.0704079	0.476833	0.109272	FALSE	.	-0.166667	0.293443	0.164299	none	FALSE	.	-0.151773	0.297328	0.158928	FALSE	.	0.111232	0.360066	0.133718	FALSE	.	-0.263472	0.114734	0.180632	none	FALSE	.	-0.13836	0.477843	0.201155	FALSE	.	0.173633	0.223535	0.154502	FALSE	.	-0.304469	0.0788277	0.205493	none
544	BLVRA	P53004	Biliverdin reductase A	FALSE	FALSE	FALSE	.	0.0622203	0.144464	0.0427123	FALSE	.	0.0531734	0.217531	0.0418815	FALSE	.	0.00461597	0.789588	0.0325443	none	FALSE	.	0.0329364	0.516963	0.050523	FALSE	.	-0.103388	0.0226617	0.0498323	FALSE	.	0.136435	0.00647801	0.0513326	none	FALSE	.	-0.00487362	0.906711	0.0405119	FALSE	.	-0.0326856	0.401111	0.0393245	FALSE	.	0.0295015	0.516283	0.0435512	none
545	BLVRB	P30043	Flavin reductase (NADPH)	FALSE	FALSE	FALSE	.	0.00086847	0.977518	0.0376546	FALSE	.	0.0681895	0.0347699	0.0353978	FALSE	.	-0.0676112	0.0637949	0.0358698	none	FALSE	.	-0.0787306	0.0247937	0.0339863	FALSE	.	-0.11985	0.000207925	0.0334146	FALSE	.	0.0411475	0.306748	0.0399059	none	FALSE	.	-0.130988	0.00011951	0.0333327	FALSE	.	-0.0512397	0.108132	0.0309077	FALSE	.	-0.0800906	0.030551	0.034326	none
546	BLZF1	Q9H2G9	Golgin-45	FALSE	FALSE	FALSE	.	-0.0698137	0.632298	0.236072	FALSE	.	-0.0583382	0.664145	0.189683	FALSE	.	-0.00376222	0.918027	0.219452	none	FALSE	.	-0.00796289	0.965842	0.235209	FALSE	.	-0.110162	0.567741	0.301205	FALSE	.	0.0832262	0.685184	0.33562	none	FALSE	.	-0.880508	0.372154	1.32772	FALSE	.	-1.01401	0.324745	1.60478	FALSE	.	0.155671	0.735941	1.33796	none
547	BMI1	P35226	Polycomb complex protein BMI-1	FALSE	FALSE	FALSE	.	-0.00138882	0.980688	0.0765793	FALSE	.	0.0181641	0.726139	0.0716564	FALSE	.	-0.0117139	0.785025	0.0913423	none	FALSE	.	-0.0627376	0.515951	0.105335	FALSE	.	0.0706682	0.516615	0.114439	FALSE	.	-0.127963	0.34219	0.146144	none	FALSE	.	-0.121788	0.330509	0.143001	FALSE	.	0.0911163	0.493837	0.136733	FALSE	.	-0.209494	0.147321	0.163976	none
548	BMS1	Q14692	Ribosome biogenesis protein BMS1 homolog	FALSE	FALSE	FALSE	.	0.000302486	0.98821	0.0364045	FALSE	.	0.00300173	0.901572	0.0372959	FALSE	.	-0.00166927	0.892746	0.0315743	none	FALSE	.	0.166707	0.000185691	0.0477748	FALSE	.	0.139753	0.00305613	0.0476247	FALSE	.	0.024808	0.504601	0.0393844	none	FALSE	.	0.129824	0.0165851	0.0499502	FALSE	.	0.081584	0.127629	0.0494759	FALSE	.	0.0479347	0.238134	0.0411642	none
549	BNIP1	Q12981;Q12981-1;Q12981-2;Q12981-3	Vesicle transport protein SEC20;Isoform 3 of Vesicle transport protein SEC20	FALSE	FALSE	FALSE	.	0.00220265	0.937277	0.038189	FALSE	.	0.00707393	0.802068	0.0378167	FALSE	.	-0.00217367	0.880747	0.0398871	none	FALSE	.	0.00616453	0.898591	0.0501162	FALSE	.	0.0035855	0.931832	0.0490212	FALSE	.	0.000501705	0.987383	0.0535168	none	FALSE	.	0.0419014	0.439663	0.0561717	FALSE	.	0.0468113	0.361654	0.0529132	FALSE	.	-0.00282304	0.942152	0.0509483	none
550	BNIP2...	Q12982;Q86WG3;Q12982-2;Q86WG3-3	BCL2/adenovirus E1B 19 kDa protein-interacting protein 2;Caytaxin;Isoform 2 of BCL2/adenovirus E1B 19 kDa protein-interacting protein 2;Isoform 2 of Caytaxin	FALSE	FALSE	FALSE	.	-0.106328	0.548497	0.200034	FALSE	.	-0.134627	0.401977	0.182567	FALSE	.	0.00349276	0.927518	0.188423	none	FALSE	.	-0.205414	0.31168	0.218199	FALSE	.	-0.119467	0.560468	0.228531	FALSE	.	-0.0612931	0.738379	0.253653	none	FALSE	.	-0.15271	0.556969	0.326595	FALSE	.	-0.213404	0.464531	0.299743	FALSE	.	0.0344402	0.897644	0.401748	none
551	BNIP3	O60238;Q12983;O60238-2	BCL2/adenovirus E1B 19 kDa protein-interacting protein 3	FALSE	FALSE	FALSE	.	-0.0218917	0.694792	0.0747617	FALSE	.	-0.0306605	0.587527	0.0739533	FALSE	.	0.00237874	0.899285	0.0638063	none	FALSE	.	-0.0306824	0.706112	0.0897824	FALSE	.	-0.0412385	0.623325	0.0893991	FALSE	.	0.00774762	0.903014	0.0833733	none	FALSE	.	-0.336534	0.0284535	0.152637	FALSE	.	-0.287062	0.0878773	0.167697	FALSE	.	-0.0349382	0.759859	0.128208	none
552	BOD1	Q96IK1;Q96IK1-2	Biorientation of chromosomes in cell division protein 1	FALSE	FALSE	FALSE	.	-0.867894	0.234968	0.742069	FALSE	.	0.175954	0.756419	0.858392	FALSE	.	-0.750523	0.408382	1.06033	none	FALSE	.	-0.0706929	0.983686	1.44364	FALSE	.	-0.0395289	0.919233	1.59337	FALSE	.	-0.128134	0.942489	2.6381	none	FALSE	.	-1.31292	0.202461	1.14072	FALSE	.	0.192882	0.491425	0.478591	FALSE	.	-1.56728	0.119996	1.15004	none
553	BOD1L1	Q8NFC6	Biorientation of chromosomes in cell division protein 1-like 1	FALSE	FALSE	FALSE	.	-0.0980906	0.0413959	0.0449856	FALSE	.	-0.115382	0.0184677	0.0458466	FALSE	.	0.011006	0.609014	0.0317636	none	FALSE	.	0.133822	0.00046056	0.0418795	FALSE	.	0.15111	0.000316253	0.0432035	FALSE	.	-0.0140441	0.658698	0.0356797	none	FALSE	.	0.0315402	0.512191	0.0453243	FALSE	.	0.0529252	0.27495	0.0462876	FALSE	.	-0.0202987	0.544432	0.0362164	none
554	BOLA1	Q9Y3E2	BolA-like protein 1	FALSE	FALSE	FALSE	.	0.00754928	0.873634	0.0665053	FALSE	.	-0.00461716	0.925789	0.0695101	FALSE	.	0.00463737	0.855446	0.0760444	none	FALSE	.	0.0219413	0.853666	0.120025	FALSE	.	-0.0944298	0.317626	0.0991622	FALSE	.	0.100175	0.359739	0.131764	none	FALSE	.	-0.123074	0.38834	0.153063	FALSE	.	-0.169935	0.261154	0.166552	FALSE	.	0.0509636	0.680363	0.134438	none
555	BOLA2	Q9H3K6;Q9H3K6-2	BolA-like protein 2	FALSE	FALSE	FALSE	.	0.00336977	0.914761	0.0391965	FALSE	.	-0.0282688	0.360037	0.0359231	FALSE	.	0.0269618	0.440298	0.0437587	none	FALSE	.	-0.00140578	0.970529	0.0441318	FALSE	.	-0.0408461	0.367176	0.0458263	FALSE	.	0.0352713	0.456992	0.0522451	none	FALSE	.	-0.0210563	0.674928	0.0482804	FALSE	.	-0.00265859	0.952152	0.048267	FALSE	.	-0.0152376	0.773669	0.0549026	none
556	BOLA3	Q53S33	BolA-like protein 3	FALSE	FALSE	FALSE	.	0.0404518	0.850734	0.481938	FALSE	.	-0.1569	0.570344	0.478038	FALSE	.	0.116183	0.62996	0.737721	none	FALSE	.	0.0213007	0.959416	0.449093	FALSE	.	-0.335603	0.325595	0.451039	FALSE	.	0.365626	0.493212	0.602684	none	FALSE	.	0.269746	0.647394	0.568149	FALSE	.	-0.266793	0.246404	0.259856	FALSE	.	0.532121	0.407124	0.621452	none
557	BOP1	Q14137;Q14137-2	Ribosome biogenesis protein BOP1	FALSE	FALSE	FALSE	.	-0.01079	0.659109	0.0304433	FALSE	.	0.00370119	0.894965	0.0319384	FALSE	.	-0.00996474	0.618376	0.0282595	none	FALSE	.	0.00399461	0.917383	0.0377182	FALSE	.	0.0569621	0.0966969	0.0382465	FALSE	.	-0.0526966	0.135733	0.0358021	none	FALSE	.	-0.0115333	0.741678	0.037166	FALSE	.	0.0292915	0.477371	0.0407633	FALSE	.	-0.0409327	0.28321	0.037978	none
558	BORCS5	Q969J3;Q969J3-2	BLOC-1-related complex subunit 5	FALSE	FALSE	FALSE	.	-0.00148896	0.965637	0.0527942	FALSE	.	-0.00634859	0.867866	0.0531948	FALSE	.	0.00218679	0.922599	0.0612656	none	FALSE	.	0.00902665	0.889538	0.0745083	FALSE	.	-0.0223659	0.767709	0.0854518	FALSE	.	0.0240741	0.71838	0.0908358	none	FALSE	.	-0.0911677	0.33636	0.102158	FALSE	.	-0.107215	0.276016	0.102882	FALSE	.	0.0127366	0.883065	0.100905	none
559	BORCS6	Q96GS4	BLOC-1-related complex subunit 6	FALSE	FALSE	FALSE	.	0.0175782	0.7555	0.0807408	FALSE	.	0.011351	0.82062	0.08095	FALSE	.	0.00145856	0.936727	0.0662133	none	FALSE	.	0.0314702	0.718454	0.0942208	FALSE	.	0.0370044	0.631405	0.0863143	FALSE	.	-0.00293093	0.96093	0.0853883	none	FALSE	.	0.0842207	0.442082	0.112411	FALSE	.	0.0926006	0.370322	0.110601	FALSE	.	-0.00749595	0.921229	0.0870786	none
560	BORCS7	Q96B45	BLOC-1-related complex subunit 7	FALSE	FALSE	FALSE	.	0.0243426	0.743631	0.103318	FALSE	.	-0.00407364	0.94286	0.101476	FALSE	.	0.0161397	0.756622	0.107071	none	FALSE	.	0.0644418	0.641897	0.147262	FALSE	.	0.0417345	0.774604	0.163548	FALSE	.	0.017756	0.886418	0.156727	none	FALSE	.	-0.212022	0.316699	0.202742	FALSE	.	-0.31709	0.209026	0.245131	FALSE	.	0.0934142	0.609011	0.192052	none
561	BPGM	P07738	Bisphosphoglycerate mutase	FALSE	FALSE	FALSE	.	0.0125305	0.843208	0.0926819	FALSE	.	-0.00379942	0.953776	0.0909338	FALSE	.	0.006228	0.845192	0.0950813	none	FALSE	.	0.0590453	0.571368	0.111398	FALSE	.	0.0860612	0.402809	0.110891	FALSE	.	-0.0195377	0.809038	0.10468	none	FALSE	.	0.0966141	0.466734	0.131883	FALSE	.	0.131833	0.319827	0.133306	FALSE	.	-0.0284102	0.763287	0.109689	none
562	BPHL	Q86WA6;Q86WA6-2	Valacyclovir hydrolase;Isoform 2 of Valacyclovir hydrolase	FALSE	FALSE	FALSE	.	0.00711759	0.862254	0.0504683	FALSE	.	-0.0227252	0.627672	0.0570461	FALSE	.	0.0201594	0.643238	0.0723007	none	FALSE	.	0.0208302	0.741538	0.061852	FALSE	.	-0.0635094	0.287812	0.0640214	FALSE	.	0.0810618	0.253206	0.0769819	none	FALSE	.	0.00516521	0.948356	0.0756286	FALSE	.	-0.0781761	0.258109	0.0757336	FALSE	.	0.0816711	0.337214	0.0893468	none
563	BPNT1	O95861;O95861-2;O95861-3;O95861-4	3'(2'),5'-bisphosphate nucleotidase 1;Isoform 2 of 3'(2'),5'-bisphosphate nucleotidase 1;Isoform 4 of 3'(2'),5'-bisphosphate nucleotidase 1	FALSE	FALSE	FALSE	.	0.0990906	0.0861998	0.0674895	FALSE	.	0.021555	0.724688	0.0637076	FALSE	.	0.0728276	0.227442	0.066394	none	FALSE	.	0.0714583	0.219652	0.0609016	FALSE	.	0.000281586	0.998836	0.0580511	FALSE	.	0.0704132	0.193544	0.0560469	none	FALSE	.	0.0347576	0.53195	0.0575652	FALSE	.	-0.000798644	0.992831	0.0567881	FALSE	.	0.0383856	0.538381	0.0595266	none
564	BPTF	Q12830;Q12830-2;Q12830-4	Nucleosome-remodeling factor subunit BPTF;Isoform 2 of Nucleosome-remodeling factor subunit BPTF;Isoform 4 of Nucleosome-remodeling factor subunit BPTF	FALSE	FALSE	FALSE	.	0.0022428	0.936177	0.0415425	FALSE	.	-0.00462473	0.879855	0.0448914	FALSE	.	0.00404444	0.831999	0.0402879	none	FALSE	.	0.0407206	0.483133	0.0656848	FALSE	.	0.0397191	0.463523	0.0607344	FALSE	.	0.00314826	0.941286	0.0491333	none	FALSE	.	-0.0430987	0.512763	0.0644675	FALSE	.	-0.0620731	0.320856	0.0633956	FALSE	.	0.0184448	0.73259	0.056821	none
565	BRAF	P04049;P10398;P15056;P04049-2	Serine/threonine-protein kinase B-raf	FALSE	FALSE	FALSE	.	0.0896928	0.316277	0.0913744	FALSE	.	0.107921	0.23123	0.0967732	FALSE	.	-0.00863034	0.802672	0.0743276	none	FALSE	.	0.0567049	0.567964	0.0977223	FALSE	.	0.0823506	0.317325	0.0861545	FALSE	.	-0.0258454	0.730002	0.0912887	none	FALSE	.	0.13691	0.196075	0.105824	FALSE	.	0.146558	0.202324	0.114003	FALSE	.	-0.0146093	0.900796	0.120904	none
566	BRAP	Q7Z569;Q7Z569-2	BRCA1-associated protein;Isoform 2 of BRCA1-associated protein	FALSE	FALSE	FALSE	.	0.0199827	0.770386	0.0837897	FALSE	.	-0.0421237	0.530433	0.0857336	FALSE	.	0.0512286	0.475278	0.0980558	none	FALSE	.	0.0117243	0.900639	0.109283	FALSE	.	-0.0388593	0.684646	0.107182	FALSE	.	0.0502799	0.631651	0.126114	none	FALSE	.	-0.0288713	0.816173	0.139178	FALSE	.	-0.0651444	0.627173	0.137893	FALSE	.	0.0387842	0.789959	0.156952	none
567	BRAT1	Q6PJG6;Q6PJG6-2;Q6PJG6-3	BRCA1-associated ATM activator 1	FALSE	FALSE	FALSE	.	0.0171478	0.648018	0.046972	FALSE	.	-0.00535172	0.879875	0.0472815	FALSE	.	0.0158678	0.61067	0.047569	none	FALSE	.	-0.0402634	0.4609	0.0559933	FALSE	.	-0.0543671	0.34499	0.0601439	FALSE	.	0.0113961	0.777533	0.0493858	none	FALSE	.	-0.157387	0.0173012	0.0686261	FALSE	.	-0.131345	0.0438632	0.0633186	FALSE	.	-0.025734	0.626271	0.0572338	none
568	BRCC3	P46736;P46736-2;P46736-3;P46736-4;P46736-5	Lys-63-specific deubiquitinase BRCC36;Isoform 1 of Lys-63-specific deubiquitinase BRCC36;Isoform 3 of Lys-63-specific deubiquitinase BRCC36	FALSE	FALSE	FALSE	.	0.0165177	0.661256	0.0436703	FALSE	.	-0.0270092	0.488305	0.0448108	FALSE	.	0.0393776	0.383857	0.0552966	none	FALSE	.	0.0105852	0.831437	0.0518354	FALSE	.	-0.0380167	0.415987	0.0503488	FALSE	.	0.0463512	0.354458	0.0536942	none	FALSE	.	-0.00774274	0.88704	0.0523341	FALSE	.	0.00123749	0.982252	0.0548865	FALSE	.	-0.00620329	0.908246	0.0579384	none
569	BRD2	P25440;P25440-2;P25440-3;P25440-4	Bromodomain-containing protein 2;Isoform 2 of Bromodomain-containing protein 2;Isoform 3 of Bromodomain-containing protein 2;Isoform 4 of Bromodomain-containing protein 2	FALSE	FALSE	FALSE	.	-0.123758	0.155318	0.0806708	FALSE	.	-0.151494	0.0616893	0.077743	FALSE	.	0.0132265	0.702268	0.0729138	none	FALSE	.	-0.130721	0.0777573	0.0730182	FALSE	.	-0.135986	0.0909561	0.0786446	FALSE	.	0.00572598	0.926316	0.0797815	none	FALSE	.	-0.203144	0.0176978	0.0960288	FALSE	.	-0.175758	0.0422701	0.0944957	FALSE	.	-0.021792	0.800656	0.0990505	none
570	BRD3	Q15059;Q15059-2	Bromodomain-containing protein 3	FALSE	FALSE	FALSE	.	0.012907	0.819488	0.0758441	FALSE	.	-0.0208451	0.743092	0.0847605	FALSE	.	0.0202874	0.701747	0.106048	none	FALSE	.	0.012787	0.905035	0.10752	FALSE	.	-0.0779751	0.468481	0.112821	FALSE	.	0.0813571	0.550352	0.154703	none	FALSE	.	0.114493	0.249967	0.0943947	FALSE	.	-0.22541	0.0584661	0.116531	FALSE	.	0.338068	0.0150514	0.137391	none
571	BRD4	O60885;O60885-2;O60885-3	Bromodomain-containing protein 4	FALSE	FALSE	FALSE	.	-0.00195851	0.966301	0.0803701	FALSE	.	-0.0905388	0.258083	0.0860165	FALSE	.	0.0715939	0.420389	0.103615	none	FALSE	.	-0.0487691	0.47515	0.073605	FALSE	.	-0.00330055	0.965921	0.085228	FALSE	.	-0.0482229	0.563016	0.0887483	none	FALSE	.	-0.0761514	0.32723	0.0817438	FALSE	.	-0.0402679	0.583693	0.0787317	FALSE	.	-0.0350617	0.671602	0.0870328	none
572	BRD7	Q9NPI1;Q9NPI1-2	Bromodomain-containing protein 7;Isoform 2 of Bromodomain-containing protein 7	FALSE	FALSE	FALSE	.	0.0111367	0.848824	0.0934104	FALSE	.	0.0131747	0.844785	0.0950621	FALSE	.	-0.00111279	0.994554	0.102367	none	FALSE	.	0.141418	0.328293	0.144472	FALSE	.	0.166294	0.283872	0.146974	FALSE	.	-0.0170844	0.868546	0.143138	none	FALSE	.	0.12204	0.404013	0.144616	FALSE	.	0.181781	0.260776	0.149335	FALSE	.	-0.053236	0.704911	0.152564	none
573	BRD8	Q9H0E9;Q9H0E9-2;Q9H0E9-3;Q9H0E9-4	Bromodomain-containing protein 8;Isoform 2 of Bromodomain-containing protein 8;Isoform 4 of Bromodomain-containing protein 8	FALSE	FALSE	FALSE	.	0.00863779	0.81259	0.0496229	FALSE	.	-0.0069127	0.861711	0.0536771	FALSE	.	0.0085042	0.758485	0.0565498	none	FALSE	.	0.00999557	0.867582	0.0628247	FALSE	.	0.0160715	0.778548	0.061287	FALSE	.	-0.00401943	0.934599	0.0656262	none	FALSE	.	-0.145874	0.0559117	0.0746974	FALSE	.	-0.179613	0.0224303	0.081645	FALSE	.	0.0282226	0.677991	0.0783101	none
574	BRI3BP	Q8WY22	BRI3-binding protein	FALSE	FALSE	FALSE	.	0.0429333	0.538625	0.0800108	FALSE	.	-0.0317985	0.615699	0.0757645	FALSE	.	0.0614776	0.432862	0.106959	none	FALSE	.	0.0244835	0.76371	0.0859851	FALSE	.	0.00959534	0.895544	0.0836686	FALSE	.	0.0137039	0.855033	0.0865853	none	FALSE	.	0.243595	0.0171339	0.104571	FALSE	.	0.21024	0.0431004	0.102892	FALSE	.	0.0328302	0.679374	0.0822396	none
575	BRINP2	Q9C0B6;Q9C0B6-2	BMP/retinoic acid-inducible neural-specific protein 2;Isoform 2 of BMP/retinoic acid-inducible neural-specific protein 2	FALSE	FALSE	FALSE	.	-0.115398	0.447266	0.216297	FALSE	.	0.020395	0.882272	0.182251	FALSE	.	-0.111254	0.431034	0.212614	none	FALSE	.	-0.802548	0.0520031	0.451874	FALSE	.	-0.093968	0.464577	0.199925	FALSE	.	-0.676826	0.139281	0.484682	none	FALSE	.	-0.512273	0.0364993	0.208205	FALSE	.	-0.862791	0.000515965	0.24013	FALSE	.	0.354345	0.0174946	0.159048	none
576	BRIX1	Q8TDN6	Ribosome biogenesis protein BRX1 homolog	FALSE	FALSE	FALSE	.	-0.00518573	0.84393	0.034272	FALSE	.	0.0026628	0.917853	0.0368966	FALSE	.	-0.00531708	0.809384	0.0401635	none	FALSE	.	-0.0266522	0.602673	0.0497353	FALSE	.	0.0951518	0.0193448	0.040877	FALSE	.	-0.119969	0.0284544	0.057916	none	FALSE	.	0.064309	0.131785	0.0434155	FALSE	.	-0.0156806	0.731188	0.0450407	FALSE	.	0.080316	0.132646	0.0510839	none
577	BRK1	Q8WUW1;Q8WUW1-2	Protein BRICK1;Isoform 2 of Protein BRICK1	FALSE	FALSE	FALSE	.	-0.0398972	0.593352	0.0928888	FALSE	.	0.00373113	0.954697	0.0945483	FALSE	.	-0.0270581	0.659433	0.112016	none	FALSE	.	-0.102732	0.445224	0.159283	FALSE	.	0.0380772	0.778051	0.157339	FALSE	.	-0.139779	0.316479	0.145382	none	FALSE	.	-0.562114	0.264701	0.540131	FALSE	.	-0.375052	0.492572	0.532974	FALSE	.	-0.181734	0.363235	0.228939	none
578	BRMS1	Q9HCU9	Breast cancer metastasis-suppressor 1	FALSE	FALSE	FALSE	.	0.016728	0.823688	0.108027	FALSE	.	0.00437647	0.957218	0.120263	FALSE	.	0.00299001	0.930006	0.148543	none	FALSE	.	-0.0578816	0.64628	0.13695	FALSE	.	0.0868421	0.511667	0.14414	FALSE	.	-0.138671	0.338784	0.1618	none	FALSE	.	-0.212278	0.217718	0.189886	FALSE	.	-0.0042781	0.972027	0.196784	FALSE	.	-0.201262	0.2154	0.168406	none
579	BROX	Q5VW32;Q5VW32-2	BRO1 domain-containing protein BROX;Isoform 2 of BRO1 domain-containing protein BROX	FALSE	FALSE	FALSE	.	0.000474128	0.993651	0.126516	FALSE	.	-0.0531703	0.53071	0.111315	FALSE	.	0.0306906	0.671923	0.14187	none	FALSE	.	0.0357453	0.806972	0.168114	FALSE	.	-0.0898851	0.485736	0.153973	FALSE	.	0.120893	0.422029	0.174689	none	FALSE	.	-0.110628	0.561585	0.195803	FALSE	.	-0.258868	0.16777	0.241519	FALSE	.	0.148162	0.393882	0.222239	none
580	BRPF1	P55201;P55201-2;P55201-3;P55201-4	Peregrin;Isoform 2 of Peregrin;Isoform 3 of Peregrin;Isoform 4 of Peregrin	FALSE	FALSE	FALSE	.	0.0135361	0.819246	0.0782867	FALSE	.	0.0360402	0.577688	0.0868146	FALSE	.	-0.0122959	0.772872	0.0907017	none	FALSE	.	-0.0452381	0.645923	0.112353	FALSE	.	0.0549252	0.601744	0.115936	FALSE	.	-0.0932326	0.441129	0.136324	none	FALSE	.	-0.011298	0.939716	0.173346	FALSE	.	-0.0778529	0.562681	0.140088	FALSE	.	0.04611	0.777784	0.184042	none
581	BSCL2	Q96G97;Q96G97-3	Seipin;Isoform 2 of Seipin	FALSE	FALSE	FALSE	.	-0.0672582	0.815837	1.02197	FALSE	.	-0.0567397	0.841612	1.04314	FALSE	.	-0.000733838	0.981178	0.842803	none	FALSE	.	-0.221144	0.752585	1.25677	FALSE	.	-0.162728	0.810079	1.2951	FALSE	.	-0.0117922	0.977477	1.23486	none	FALSE	.	-0.290538	0.778738	1.45691	FALSE	.	-0.241529	0.807502	1.49352	FALSE	.	-0.035243	0.975009	1.58422	none
582	BSG	P35613;P35613-2;P35613-3;P35613-4	Basigin;Isoform 2 of Basigin;Isoform 3 of Basigin;Isoform 4 of Basigin	FALSE	FALSE	FALSE	.	-0.011752	0.769774	0.0449187	FALSE	.	0.0326499	0.400501	0.0452596	FALSE	.	-0.0389153	0.349897	0.0507829	none	FALSE	.	-0.16625	0.00168308	0.0494893	FALSE	.	-0.159518	0.00814146	0.0537696	FALSE	.	-0.00770086	0.842546	0.0427055	none	FALSE	.	-0.201635	3.51955e-06	0.0468969	FALSE	.	-0.174173	0.000772659	0.0512668	FALSE	.	-0.0270984	0.568886	0.0498741	none
583	BTAF1	O14981;O14981-2	TATA-binding protein-associated factor 172	FALSE	FALSE	FALSE	.	0.0495118	0.305688	0.0549397	FALSE	.	-0.0263564	0.619218	0.056824	FALSE	.	0.0689944	0.318633	0.0805826	none	FALSE	.	0.00362107	0.962923	0.0711072	FALSE	.	0.0110309	0.820722	0.0527795	FALSE	.	-0.00737443	0.919556	0.0813537	none	FALSE	.	-0.0119603	0.837776	0.0585625	FALSE	.	0.00128873	0.982237	0.0534201	FALSE	.	-0.0139569	0.813544	0.058647	none
584	BTBD11	A6QL63;A6QL63-2;A6QL63-3;A6QL63-5	Ankyrin repeat and BTB/POZ domain-containing protein BTBD11;Isoform 3 of Ankyrin repeat and BTB/POZ domain-containing protein BTBD11;Isoform 5 of Ankyrin repeat and BTB/POZ domain-containing protein BTBD11	FALSE	FALSE	FALSE	.	-0.0933761	0.477519	0.160006	FALSE	.	-0.0717912	0.545795	0.144058	FALSE	.	-0.00334954	0.91764	0.151789	none	FALSE	.	-0.147559	0.28034	0.131325	FALSE	.	-0.317439	0.0856723	0.198936	FALSE	.	0.157334	0.3618	0.194531	none	FALSE	.	-0.273964	0.0605418	0.145862	FALSE	.	-0.407853	0.0644087	0.213849	FALSE	.	0.139457	0.482929	0.19912	none
585	BTBD2	Q9BX70;Q9H0C5;Q9H0C5-2	BTB/POZ domain-containing protein 2	FALSE	FALSE	FALSE	.	-0.062321	0.521934	0.101903	FALSE	.	-0.108146	0.301234	0.120143	FALSE	.	0.026718	0.643176	0.101018	none	FALSE	.	-0.0644649	0.654224	0.14759	FALSE	.	-0.210174	0.125629	0.143543	FALSE	.	0.131594	0.324418	0.153248	none	FALSE	.	-0.123943	0.517147	0.216093	FALSE	.	-0.22517	0.224451	0.214991	FALSE	.	0.103871	0.606018	0.253615	none
586	BTF3	P20290;P20290-2	Transcription factor BTF3;Isoform 2 of Transcription factor BTF3	FALSE	FALSE	FALSE	.	-0.0975262	0.0901512	0.0560073	FALSE	.	0.0854829	0.103999	0.0526883	FALSE	.	-0.184739	0.00487612	0.059306	none	FALSE	.	-0.15161	0.0194085	0.0623641	FALSE	.	-0.01669	0.806426	0.0610158	FALSE	.	-0.13838	0.0537007	0.0599745	none	FALSE	.	-0.241011	4.59517e-07	0.055943	FALSE	.	-0.0200735	0.688605	0.0542847	FALSE	.	-0.218009	1.84725e-05	0.0533433	none
587	BTF3L4	Q96K17;Q96K17-2	Transcription factor BTF3 homolog 4	FALSE	FALSE	FALSE	.	-0.0142214	0.697395	0.0445955	FALSE	.	-0.00275869	0.937918	0.0493899	FALSE	.	-0.00498482	0.835601	0.053139	none	FALSE	.	0.0366532	0.517601	0.0600165	FALSE	.	-0.037585	0.535426	0.0620389	FALSE	.	0.0702576	0.340346	0.0792558	none	FALSE	.	0.0259179	0.669698	0.0584579	FALSE	.	-0.030109	0.617522	0.06163	FALSE	.	0.0530158	0.447971	0.070307	none
588	BUB1	O43683;O43683-2;O43683-3	Mitotic checkpoint serine/threonine-protein kinase BUB1;Isoform 2 of Mitotic checkpoint serine/threonine-protein kinase BUB1;Isoform 3 of Mitotic checkpoint serine/threonine-protein kinase BUB1	FALSE	FALSE	FALSE	.	-0.0267284	0.740707	0.114772	FALSE	.	0.00919139	0.90852	0.108004	FALSE	.	-0.0194955	0.747527	0.135157	none	FALSE	.	-0.16471	0.398371	0.230816	FALSE	.	0.0409386	0.829077	0.251116	FALSE	.	-0.173718	0.447236	0.26923	none	FALSE	.	-1.24256	0.0186224	0.515157	FALSE	.	-0.911641	0.0787951	0.513488	FALSE	.	-0.292083	0.349517	0.40819	none
589	BUB3	O43684;O43684-2	Mitotic checkpoint protein BUB3;Isoform 2 of Mitotic checkpoint protein BUB3	FALSE	FALSE	FALSE	.	0.033577	0.330717	0.0388009	FALSE	.	-0.00131078	0.967721	0.0389639	FALSE	.	0.0283683	0.474016	0.0486297	none	FALSE	.	-0.0493216	0.215087	0.0421053	FALSE	.	0.0285058	0.420691	0.0337312	FALSE	.	-0.0779324	0.0973567	0.0482933	none	FALSE	.	-0.0396154	0.274217	0.0368371	FALSE	.	0.010236	0.795124	0.0375774	FALSE	.	-0.0494745	0.226179	0.0402784	none
590	BUD13	Q9BRD0;Q9BRD0-2	BUD13 homolog;Isoform 2 of BUD13 homolog	FALSE	FALSE	FALSE	.	-0.00281665	0.94984	0.0581356	FALSE	.	0.00399838	0.914704	0.0590705	FALSE	.	-0.00341788	0.882971	0.0641045	none	FALSE	.	0.022585	0.753108	0.0822498	FALSE	.	0.0345936	0.631516	0.0805292	FALSE	.	-0.00876873	0.895056	0.0898112	none	FALSE	.	0.0773798	0.388799	0.0921139	FALSE	.	0.0341762	0.756254	0.106091	FALSE	.	0.03466	0.735858	0.115546	none
591	BUD23	O43709;O43709-2;O43709-3	Probable 18S rRNA (guanine-N(7))-methyltransferase;Isoform 3 of Probable 18S rRNA (guanine-N(7))-methyltransferase	FALSE	FALSE	FALSE	.	0.00421425	0.906347	0.0518051	FALSE	.	0.00506754	0.875607	0.0534283	FALSE	.	8.72444e-05	0.979201	0.0482359	none	FALSE	.	-0.160152	0.0208265	0.0653293	FALSE	.	-0.174535	0.00726569	0.0637471	FALSE	.	0.0108256	0.820112	0.056784	none	FALSE	.	-0.120148	0.142014	0.0783089	FALSE	.	-0.13391	0.118131	0.0822778	FALSE	.	0.0114427	0.861758	0.0735351	none
592	BUD31	P41223;P41223-2	Protein BUD31 homolog;Isoform 2 of Protein BUD31 homolog	FALSE	FALSE	FALSE	.	-0.0366829	0.551347	0.0739454	FALSE	.	0.0336245	0.579066	0.0751913	FALSE	.	-0.0657662	0.380799	0.0900407	none	FALSE	.	-0.104357	0.257319	0.0876364	FALSE	.	-0.134452	0.159579	0.0914577	FALSE	.	0.0225029	0.745638	0.0812864	none	FALSE	.	-0.192631	0.0231185	0.0873997	FALSE	.	-0.187682	0.0487581	0.101116	FALSE	.	-0.00571333	0.934162	0.0833473	none
593	BYSL	Q13895	Bystin	FALSE	FALSE	FALSE	.	0.0127251	0.702622	0.0413763	FALSE	.	0.0216578	0.496448	0.0360471	FALSE	.	-0.00302641	0.869698	0.0422048	none	FALSE	.	0.0340778	0.469098	0.0476997	FALSE	.	-0.0103413	0.829809	0.0492142	FALSE	.	0.0423918	0.376253	0.0483474	none	FALSE	.	0.140181	0.0156618	0.0578906	FALSE	.	0.0827717	0.161639	0.0567221	FALSE	.	0.0556841	0.220955	0.0467611	none
594	BZW1	Q7L1Q6;Q7L1Q6-2;Q7L1Q6-3;Q7L1Q6-4	Basic leucine zipper and W2 domain-containing protein 1;Isoform 3 of Basic leucine zipper and W2 domain-containing protein 1;Isoform 4 of Basic leucine zipper and W2 domain-containing protein 1	FALSE	FALSE	FALSE	.	-0.0224792	0.492379	0.0357982	FALSE	.	0.0124813	0.664006	0.0335593	FALSE	.	-0.0308976	0.415117	0.0443881	none	FALSE	.	0.0757231	0.0986299	0.0445398	FALSE	.	-0.0100211	0.817699	0.0431415	FALSE	.	0.0852707	0.177206	0.0586847	none	FALSE	.	0.00780853	0.84067	0.0400868	FALSE	.	0.0481141	0.207147	0.0378926	FALSE	.	-0.0398508	0.389597	0.0449497	none
595	BZW2	Q9Y6E2;Q9Y6E2-2	Basic leucine zipper and W2 domain-containing protein 2	FALSE	FALSE	FALSE	.	-0.00435497	0.83825	0.0281691	FALSE	.	0.00130899	0.955365	0.0293127	FALSE	.	-0.00366135	0.811919	0.0283629	none	FALSE	.	0.0148819	0.703886	0.0368012	FALSE	.	0.0461339	0.202757	0.036564	FALSE	.	-0.0303884	0.338977	0.0325193	none	FALSE	.	0.012286	0.760607	0.0392786	FALSE	.	0.123418	0.000468018	0.0369745	FALSE	.	-0.109611	0.00269902	0.0382671	none
596	C10orf88	Q9H8K7	Uncharacterized protein C10orf88	FALSE	FALSE	FALSE	.	-0.303336	0.218946	0.252686	FALSE	.	-0.205103	0.441181	0.264546	FALSE	.	-0.0446237	0.654858	0.194655	none	FALSE	.	-0.00305728	0.993467	0.330807	FALSE	.	-0.69455	0.0886841	0.368769	FALSE	.	0.678595	0.191303	0.455589	none	FALSE	.	-0.212845	0.623003	0.420424	FALSE	.	-1.062	0.00809735	0.336707	FALSE	.	0.824068	0.0587938	0.429656	none
597	C11orf54	Q9H0W9;Q9H0W9-2;Q9H0W9-3;Q9H0W9-4	Ester hydrolase C11orf54;Isoform 2 of Ester hydrolase C11orf54	FALSE	FALSE	FALSE	.	0.00586461	0.882405	0.0573171	FALSE	.	0.0131073	0.759436	0.0606097	FALSE	.	-0.00321002	0.867751	0.0542807	none	FALSE	.	-0.043956	0.570791	0.0860375	FALSE	.	-0.0139261	0.839145	0.0764642	FALSE	.	-0.0237279	0.699438	0.0777523	none	FALSE	.	-0.044041	0.580624	0.0819694	FALSE	.	-0.0305685	0.695652	0.0804877	FALSE	.	-0.0133552	0.841804	0.0729886	none
598	C11orf68	Q9H3H3;Q9H3H3-1;Q9H3H3-3	UPF0696 protein C11orf68;Isoform 1 of UPF0696 protein C11orf68;Isoform 3 of UPF0696 protein C11orf68	FALSE	FALSE	FALSE	.	0.0127629	0.757987	0.0559799	FALSE	.	0.0115808	0.803518	0.0605392	FALSE	.	-1.76969e-05	0.979246	0.0661994	none	FALSE	.	-0.0196802	0.763983	0.0723143	FALSE	.	0.00549095	0.922143	0.0649785	FALSE	.	-0.0218115	0.726335	0.0797532	none	FALSE	.	-0.0227537	0.736985	0.0680671	FALSE	.	-0.0214944	0.748154	0.0662773	FALSE	.	-0.00494049	0.944014	0.0648574	none
599	C11orf98	E9PRG8	Uncharacterized protein C11orf98	FALSE	FALSE	FALSE	.	-0.037196	0.434988	0.0496834	FALSE	.	-0.0503097	0.310551	0.0520081	FALSE	.	0.00601971	0.778298	0.0422159	none	FALSE	.	-0.0640571	0.289937	0.0598496	FALSE	.	-0.0729282	0.220449	0.059965	FALSE	.	0.00760013	0.847624	0.049629	none	FALSE	.	-0.162949	0.0252982	0.0754654	FALSE	.	-0.167126	0.0150772	0.0685201	FALSE	.	0.00216151	0.969715	0.061779	none
600	C12orf10	Q9HB07	UPF0160 protein MYG1, mitochondrial	FALSE	FALSE	FALSE	.	0.0122309	0.705547	0.0364009	FALSE	.	-0.0297819	0.355702	0.0355047	FALSE	.	0.0381039	0.334693	0.0469111	none	FALSE	.	-0.0309203	0.505298	0.0476574	FALSE	.	-0.0380128	0.372236	0.0430177	FALSE	.	0.00492201	0.894266	0.0438425	none	FALSE	.	0.0538498	0.235555	0.0428094	FALSE	.	0.0847036	0.088493	0.0459718	FALSE	.	-0.0301069	0.486542	0.0424869	none
601	C12orf29	Q8N999;Q8N999-3	Uncharacterized protein C12orf29;Isoform 3 of Uncharacterized protein C12orf29	FALSE	FALSE	FALSE	.	-0.0177008	0.792629	0.0891963	FALSE	.	0.027184	0.692032	0.0917641	FALSE	.	-0.0324341	0.634255	0.110186	none	FALSE	.	-0.0660039	0.501619	0.0989268	FALSE	.	0.0623758	0.54843	0.113787	FALSE	.	-0.123636	0.303508	0.125187	none	FALSE	.	-0.222105	0.0657554	0.1345	FALSE	.	-0.0308722	0.822139	0.144936	FALSE	.	-0.187512	0.166777	0.148617	none
602	C12orf4	Q9NQ89	Protein C12orf4	FALSE	FALSE	FALSE	.	0.0283079	0.797807	0.226743	FALSE	.	0.0439559	0.709227	0.22361	FALSE	.	-0.00506461	0.913161	0.186037	none	FALSE	.	0.164029	0.582264	0.428906	FALSE	.	0.240954	0.416262	0.421381	FALSE	.	-0.0473771	0.77235	0.261727	none	FALSE	.	0.242882	0.528195	0.624865	FALSE	.	0.226789	0.585133	0.632184	FALSE	.	-0.00298961	0.993238	0.421249	none
603	C12orf45	Q8N5I9	Uncharacterized protein C12orf45	FALSE	FALSE	FALSE	.	0.00772918	0.952913	0.162949	FALSE	.	0.178714	0.214465	0.168454	FALSE	.	-0.148666	0.350765	0.178814	none	FALSE	.	0.041106	0.81883	0.183199	FALSE	.	0.2656	0.0878553	0.168348	FALSE	.	-0.212653	0.194162	0.174426	none	FALSE	.	-0.0688069	0.664221	0.183342	FALSE	.	0.155805	0.257491	0.14673	FALSE	.	-0.227038	0.129544	0.182225	none
604	C12orf57	Q99622	Protein C10	FALSE	FALSE	FALSE	.	-0.00335633	0.927485	0.063152	FALSE	.	0.0183184	0.712059	0.0675038	FALSE	.	-0.0155695	0.729279	0.0831794	none	FALSE	.	0.0183867	0.833522	0.0900925	FALSE	.	-0.0356461	0.659484	0.086209	FALSE	.	0.0436222	0.658854	0.107726	none	FALSE	.	-0.172582	0.085487	0.116765	FALSE	.	-0.00377542	0.971647	0.106731	FALSE	.	-0.16589	0.115543	0.122572	none
605	C15orf40	Q8WUR7	UPF0235 protein C15orf40	FALSE	FALSE	FALSE	.	0.0241613	0.741897	0.100229	FALSE	.	-0.0164298	0.799701	0.0940941	FALSE	.	0.0264191	0.701448	0.127297	none	FALSE	.	-0.0505223	0.655848	0.128859	FALSE	.	0.0806238	0.495468	0.125776	FALSE	.	-0.122203	0.398453	0.172938	none	FALSE	.	-0.0869448	0.497638	0.136228	FALSE	.	0.027756	0.837581	0.143569	FALSE	.	-0.115856	0.463736	0.163771	none
606	C16orf58	Q96GQ5	RUS1 family protein C16orf58	FALSE	FALSE	FALSE	.	0.079973	0.303043	0.0799864	FALSE	.	-0.0726443	0.293132	0.0738213	FALSE	.	0.150819	0.164656	0.117573	none	FALSE	.	-0.0162423	0.815905	0.0695792	FALSE	.	-0.0563009	0.467717	0.0809188	FALSE	.	0.039099	0.656036	0.0961456	none	FALSE	.	-0.0011597	0.998296	0.0999783	FALSE	.	-0.0852064	0.402901	0.106562	FALSE	.	0.0800771	0.509143	0.131203	none
607	C17orf75	Q9HAS0	Protein Njmu-R1	FALSE	FALSE	FALSE	.	0.0144224	0.829904	0.0925826	FALSE	.	-0.0278498	0.702566	0.100364	FALSE	.	0.0283819	0.650949	0.1127	none	FALSE	.	0.0467267	0.668156	0.123982	FALSE	.	-0.0311196	0.79495	0.135596	FALSE	.	0.0706567	0.518658	0.128442	none	FALSE	.	0.026579	0.837618	0.129157	FALSE	.	-0.107542	0.435528	0.164517	FALSE	.	0.128097	0.355309	0.170371	none
608	C17orf80	Q9BSJ5;Q9BSJ5-2;Q9BSJ5-3	Uncharacterized protein C17orf80;Isoform 2 of Uncharacterized protein C17orf80;Isoform 3 of Uncharacterized protein C17orf80	FALSE	FALSE	FALSE	.	0.00912379	0.932227	0.153149	FALSE	.	-0.0930536	0.469904	0.175185	FALSE	.	0.0751869	0.540902	0.207985	none	FALSE	.	0.00375986	0.988031	0.164413	FALSE	.	-0.0952042	0.541566	0.190394	FALSE	.	0.0881703	0.596783	0.218111	none	FALSE	.	-0.0651658	0.731693	0.261477	FALSE	.	-0.131235	0.515684	0.293472	FALSE	.	0.0664049	0.758893	0.311329	none
609	C18orf25	Q96B23;Q96B23-2	Uncharacterized protein C18orf25;Isoform 2 of Uncharacterized protein C18orf25	FALSE	FALSE	FALSE	.	-0.112093	0.276035	0.107916	FALSE	.	-0.0653435	0.515435	0.101575	FALSE	.	-0.0278698	0.589664	0.0782161	none	FALSE	.	-0.249499	0.0204497	0.102506	FALSE	.	-0.110046	0.297782	0.0991571	FALSE	.	-0.136933	0.128692	0.0911325	none	FALSE	.	-0.369385	0.0300995	0.170601	FALSE	.	-0.15198	0.303539	0.147075	FALSE	.	-0.207434	0.176077	0.176192	none
610	C19orf12	Q9NSK7;Q9NSK7-2;Q9NSK7-3;Q9NSK7-4	Protein C19orf12;Isoform 2 of Protein C19orf12;Isoform 3 of Protein C19orf12;Isoform 1 of Protein C19orf12	FALSE	FALSE	FALSE	.	0.126989	0.272466	0.126173	FALSE	.	0.0447717	0.676116	0.118845	FALSE	.	0.0529515	0.551032	0.133711	none	FALSE	.	0.13525	0.313106	0.134904	FALSE	.	0.106222	0.359143	0.111777	FALSE	.	0.0276932	0.790732	0.126998	none	FALSE	.	0.169025	0.235162	0.14019	FALSE	.	0.158028	0.237122	0.130997	FALSE	.	0.0123934	0.92289	0.133021	none
611	C1GALT1	Q9NS00;Q9NS00-2	Glycoprotein-N-acetylgalactosamine 3-beta-galactosyltransferase 1;Isoform 2 of Glycoprotein-N-acetylgalactosamine 3-beta-galactosyltransferase 1	FALSE	FALSE	FALSE	.	0.0660824	0.528654	0.122486	FALSE	.	0.068293	0.550813	0.127913	FALSE	.	0.000201693	0.996903	0.132581	none	FALSE	.	0.120923	0.45438	0.166106	FALSE	.	0.306614	0.0310621	0.145012	FALSE	.	-0.167699	0.271998	0.168121	none	FALSE	.	0.117574	0.487109	0.167611	FALSE	.	0.285501	0.0822868	0.169669	FALSE	.	-0.162275	0.253797	0.158587	none
612	C1orf122	Q6ZSJ8;Q6ZSJ8-2	Uncharacterized protein C1orf122	FALSE	FALSE	FALSE	.	0.0588866	0.388117	0.0793477	FALSE	.	0.0437343	0.479379	0.0762931	FALSE	.	0.00372757	0.863976	0.0712688	none	FALSE	.	0.0303823	0.702901	0.0868709	FALSE	.	0.100345	0.218738	0.0871532	FALSE	.	-0.0630412	0.392978	0.0828961	none	FALSE	.	0.0987706	0.281418	0.10947	FALSE	.	0.139217	0.13903	0.111769	FALSE	.	-0.0361366	0.597259	0.0705668	none
613	C1orf167	Q5SNV9;Q5SNV9-2	Uncharacterized protein C1orf167;Isoform 2 of Uncharacterized protein C1orf167	FALSE	FALSE	FALSE	.	-0.00876773	0.886104	0.084147	FALSE	.	0.0340721	0.621427	0.0952786	FALSE	.	-0.0279869	0.61999	0.10305	none	FALSE	.	0.0290025	0.801748	0.124098	FALSE	.	0.103056	0.33119	0.118292	FALSE	.	-0.0664775	0.497413	0.114771	none	FALSE	.	0.20737	0.169219	0.15427	FALSE	.	0.31754	0.01888	0.132798	FALSE	.	-0.102111	0.437237	0.138833	none
614	C1orf174	Q8IYL3	UPF0688 protein C1orf174	FALSE	FALSE	FALSE	.	0.0229637	0.743192	0.0889661	FALSE	.	0.0309594	0.660451	0.090463	FALSE	.	-0.00189566	0.937912	0.0982539	none	FALSE	.	0.0511504	0.588717	0.0987706	FALSE	.	0.0508812	0.550424	0.093079	FALSE	.	-0.00082931	0.990112	0.093416	none	FALSE	.	-0.0132403	0.903062	0.116224	FALSE	.	0.0438165	0.69793	0.11021	FALSE	.	-0.0491987	0.634817	0.109718	none
615	C1orf198	Q9H425;Q9H425-2;Q9H425-3	Uncharacterized protein C1orf198;Isoform 2 of Uncharacterized protein C1orf198;Isoform 3 of Uncharacterized protein C1orf198	FALSE	FALSE	FALSE	.	0.0345344	0.562088	0.0808193	FALSE	.	0.0114511	0.838423	0.0792687	FALSE	.	0.0120066	0.757603	0.0808748	none	FALSE	.	0.0253723	0.833532	0.133615	FALSE	.	0.0184771	0.867374	0.118268	FALSE	.	0.0108285	0.90813	0.123195	none	FALSE	.	-0.257088	0.110981	0.158071	FALSE	.	-0.232448	0.158276	0.164359	FALSE	.	-0.0182768	0.874334	0.120621	none
616	C1orf50	Q9BV19	Uncharacterized protein C1orf50	FALSE	FALSE	FALSE	.	-0.0171368	0.834577	0.120324	FALSE	.	-0.0298178	0.738752	0.129588	FALSE	.	0.00496716	0.894826	0.127788	none	FALSE	.	0.0197319	0.90312	0.180202	FALSE	.	-0.0874189	0.596415	0.19492	FALSE	.	0.0876442	0.585122	0.213822	none	FALSE	.	-0.147065	0.531393	0.240693	FALSE	.	-0.106819	0.648495	0.249191	FALSE	.	-0.0156547	0.935535	0.228595	none
617	C1QBP	Q07021	Complement component 1 Q subcomponent-binding protein, mitochondrial	FALSE	FALSE	FALSE	.	0.0626841	0.277599	0.0655162	FALSE	.	0.0645833	0.247691	0.065029	FALSE	.	-0.000707732	0.950365	0.0426783	none	FALSE	.	0.0144559	0.760174	0.0512212	FALSE	.	0.0354529	0.453945	0.0474428	FALSE	.	-0.0193503	0.660985	0.0466782	none	FALSE	.	-0.0122435	0.818191	0.0585164	FALSE	.	0.0594975	0.286546	0.0563904	FALSE	.	-0.0720568	0.117664	0.0467263	none
618	C1RL	Q9NZP8	Complement C1r subcomponent-like protein	FALSE	FALSE	FALSE	.	0.169735	0.313944	0.176126	FALSE	.	0.161068	0.337234	0.178718	FALSE	.	0.000704654	0.998554	0.132877	none	FALSE	.	0.233182	0.207432	0.172192	FALSE	.	0.333919	0.0626459	0.167985	FALSE	.	-0.0939672	0.483661	0.154228	none	FALSE	.	-0.291468	0.228137	0.228558	FALSE	.	-0.0516351	0.848776	0.257777	FALSE	.	-0.227912	0.182005	0.178851	none
619	C20orf27	Q9GZN8;Q9GZN8-2	UPF0687 protein C20orf27;Isoform 2 of UPF0687 protein C20orf27	FALSE	FALSE	FALSE	.	0.0623571	0.238516	0.0655553	FALSE	.	-0.00376126	0.939744	0.0672295	FALSE	.	0.0639624	0.295728	0.0675864	none	FALSE	.	0.0232286	0.740614	0.0731472	FALSE	.	-0.0209655	0.788332	0.0798406	FALSE	.	0.0426182	0.560941	0.078696	none	FALSE	.	0.0709416	0.32431	0.0746706	FALSE	.	0.132934	0.0731647	0.0744699	FALSE	.	-0.0563774	0.405342	0.068044	none
620	C2CD3	Q4AC94;Q4AC94-1;Q4AC94-2;Q4AC94-3;Q4AC94-4	C2 domain-containing protein 3	FALSE	FALSE	FALSE	.	-0.0417779	0.593203	0.0985505	FALSE	.	-0.0148091	0.817069	0.0986438	FALSE	.	-0.00936913	0.813638	0.0971089	none	FALSE	.	-0.0487992	0.683886	0.128793	FALSE	.	-0.104584	0.362006	0.123749	FALSE	.	0.0424012	0.680765	0.12176	none	FALSE	.	-0.249983	0.149861	0.17535	FALSE	.	-0.362844	0.0261071	0.161566	FALSE	.	0.0979246	0.432107	0.141126	none
621	C2CD5	Q86YS7;Q86YS7-2;Q86YS7-3;Q86YS7-4;Q86YS7-5	C2 domain-containing protein 5;Isoform 2 of C2 domain-containing protein 5;Isoform 3 of C2 domain-containing protein 5;Isoform 4 of C2 domain-containing protein 5;Isoform 5 of C2 domain-containing protein 5	FALSE	FALSE	FALSE	.	0.015075	0.809623	0.0914025	FALSE	.	0.0254136	0.704106	0.0932698	FALSE	.	-0.00338943	0.886306	0.0854116	none	FALSE	.	0.040699	0.678588	0.105474	FALSE	.	0.0733687	0.46787	0.107493	FALSE	.	-0.0287427	0.758026	0.112906	none	FALSE	.	0.0235666	0.823351	0.11988	FALSE	.	0.0506864	0.676035	0.127558	FALSE	.	-0.0235794	0.82078	0.113246	none
622	C2orf49	Q9BVC5;Q9BVC5-2	Ashwin;Isoform 2 of Ashwin	FALSE	FALSE	FALSE	.	-0.015714	0.790387	0.0930797	FALSE	.	0.00462541	0.938514	0.0963507	FALSE	.	-0.00847319	0.814843	0.105661	none	FALSE	.	0.0105177	0.903098	0.0945182	FALSE	.	0.0239792	0.770529	0.0842627	FALSE	.	-0.00958621	0.898334	0.0909813	none	FALSE	.	-0.000425719	0.997455	0.108501	FALSE	.	0.00300109	0.979978	0.101897	FALSE	.	-0.00289551	0.971433	0.113476	none
623	C2orf72	A6NCS6	Uncharacterized protein C2orf72	FALSE	FALSE	FALSE	.	-0.00107153	0.982371	0.100602	FALSE	.	-0.0423888	0.625758	0.123604	FALSE	.	0.0239854	0.711181	0.148542	none	FALSE	.	-0.00348733	0.98574	0.157473	FALSE	.	-0.0776012	0.572697	0.146994	FALSE	.	0.0617326	0.676428	0.182297	none	FALSE	.	0.0516911	0.775138	0.188383	FALSE	.	-0.0645645	0.747408	0.208785	FALSE	.	0.0983569	0.63982	0.235823	none
624	C5orf22	Q49AR2;Q49AR2-2;Q49AR2-3	UPF0489 protein C5orf22	FALSE	FALSE	FALSE	.	0.00158223	0.972686	0.0588335	FALSE	.	0.00169465	0.964355	0.0572842	FALSE	.	0.000133439	0.996244	0.0638454	none	FALSE	.	-0.0579452	0.400407	0.0709668	FALSE	.	-0.0548083	0.484283	0.0791438	FALSE	.	-0.00244467	0.975021	0.0766004	none	FALSE	.	-0.131387	0.0804574	0.0775955	FALSE	.	-0.139082	0.109737	0.0921986	FALSE	.	0.0114636	0.9007	0.085961	none
625	C5orf24	Q7Z6I8	UPF0461 protein C5orf24	FALSE	FALSE	FALSE	.	0.000749655	0.998306	0.126975	FALSE	.	-0.097724	0.347738	0.12042	FALSE	.	0.0720911	0.500538	0.139227	none	FALSE	.	0.0596964	0.656978	0.14396	FALSE	.	-0.11824	0.397122	0.14548	FALSE	.	0.172265	0.28084	0.168572	none	FALSE	.	0.129937	0.477542	0.192541	FALSE	.	-0.281705	0.131487	0.17902	FALSE	.	0.392089	0.088679	0.235015	none
626	C5orf51	A6NDU8	UPF0600 protein C5orf51	FALSE	FALSE	FALSE	.	-0.0510854	0.442439	0.0730684	FALSE	.	-0.0424092	0.508637	0.0761177	FALSE	.	-0.00219792	0.927825	0.0700145	none	FALSE	.	-0.00897816	0.904294	0.079575	FALSE	.	-0.00646353	0.928128	0.0751252	FALSE	.	-0.00127861	0.984645	0.0771514	none	FALSE	.	0.0402218	0.646758	0.0982351	FALSE	.	0.0460955	0.594275	0.100721	FALSE	.	-0.00881492	0.901244	0.067739	none
627	C6orf120	Q7Z4R8	UPF0669 protein C6orf120	FALSE	FALSE	FALSE	.	-0.0192473	0.783542	0.102782	FALSE	.	0.000121053	0.999308	0.106419	FALSE	.	-0.0074868	0.844151	0.10172	none	FALSE	.	0.0182866	0.875549	0.134259	FALSE	.	0.0549407	0.624736	0.125053	FALSE	.	-0.0257969	0.783934	0.12627	none	FALSE	.	0.0790181	0.556504	0.146003	FALSE	.	0.0380849	0.762082	0.132381	FALSE	.	0.0367685	0.779277	0.143859	none
628	C7orf26	Q96N11;Q96N11-2	Uncharacterized protein C7orf26;Isoform 2 of Uncharacterized protein C7orf26	FALSE	FALSE	FALSE	.	-0.90607	0.298604	2.14877	FALSE	.	-0.560374	0.13685	0.471114	FALSE	.	-0.212683	0.631146	2.05628	none	FALSE	.	-1.62095	0.167694	2.18184	FALSE	.	-0.94769	0.0701564	1.06044	FALSE	.	-0.318103	0.696109	2.08794	none	FALSE	.	-1.16712	0.238158	2.2272	FALSE	.	-0.987409	0.0402419	0.520479	FALSE	.	-0.250792	0.802829	2.20226	none
629	C7orf50	Q9BRJ6	Uncharacterized protein C7orf50	FALSE	FALSE	FALSE	.	0.015669	0.562486	0.0357766	FALSE	.	0.00776129	0.794397	0.038968	FALSE	.	0.00359013	0.828808	0.0370644	none	FALSE	.	0.0326885	0.404826	0.0405992	FALSE	.	0.0352074	0.406519	0.0429656	FALSE	.	-0.00142541	0.964967	0.0427089	none	FALSE	.	0.0378243	0.424559	0.0475256	FALSE	.	0.0433087	0.356007	0.0469039	FALSE	.	-0.00556633	0.912825	0.0479278	none
630	C8orf33	Q9H7E9;Q9H7E9-2	UPF0488 protein C8orf33;Isoform 2 of UPF0488 protein C8orf33	FALSE	FALSE	FALSE	.	-0.0354329	0.444033	0.0525008	FALSE	.	-0.0461516	0.340561	0.0580893	FALSE	.	0.00480373	0.818864	0.0452545	none	FALSE	.	-0.0203134	0.694275	0.0528458	FALSE	.	-0.00664378	0.891651	0.0476239	FALSE	.	-0.0107739	0.806395	0.0520775	none	FALSE	.	-0.0435893	0.409321	0.0525566	FALSE	.	0.0314093	0.575612	0.05565	FALSE	.	-0.0719104	0.216297	0.0601965	none
631	C8orf37	Q96NL8	Protein C8orf37	FALSE	FALSE	FALSE	.	0.0436652	0.533251	0.0939017	FALSE	.	0.00125016	0.980332	0.0914824	FALSE	.	0.0281136	0.652571	0.106352	none	FALSE	.	0.0429024	0.647457	0.0996052	FALSE	.	-0.0215747	0.834525	0.11218	FALSE	.	0.0574447	0.577376	0.117846	none	FALSE	.	0.123195	0.29192	0.124773	FALSE	.	0.0258275	0.841526	0.130431	FALSE	.	0.095245	0.465991	0.143462	none
632	C8orf82	Q6P1X6;Q6P1X6-2	UPF0598 protein C8orf82	FALSE	FALSE	FALSE	.	-0.0270276	0.677454	0.0850852	FALSE	.	-0.0263874	0.694865	0.0868179	FALSE	.	-4.60023e-05	0.994823	0.0844671	none	FALSE	.	-0.135043	0.165867	0.0944093	FALSE	.	-0.138328	0.19498	0.10587	FALSE	.	0.00614088	0.927788	0.0930293	none	FALSE	.	-0.0894507	0.335753	0.0881709	FALSE	.	-0.18098	0.141981	0.121257	FALSE	.	0.0918663	0.385205	0.108408	none
633	C9orf16	Q9BUW7	UPF0184 protein C9orf16	FALSE	FALSE	FALSE	.	0.0126158	0.836677	0.0928234	FALSE	.	0.0378725	0.576144	0.0972982	FALSE	.	-0.0110302	0.774983	0.0900673	none	FALSE	.	0.00796888	0.938444	0.110479	FALSE	.	0.0490158	0.615344	0.107661	FALSE	.	-0.0335694	0.705212	0.107332	none	FALSE	.	-0.182153	0.320612	0.1738	FALSE	.	-0.191419	0.179253	0.128582	FALSE	.	-0.00513863	0.975067	0.144705	none
634	C9orf170	A2RU37	Uncharacterized protein C9orf170	FALSE	FALSE	FALSE	.	-0.0835384	0.320628	0.0949143	FALSE	.	0.00909489	0.902627	0.0999791	FALSE	.	-0.0779772	0.408807	0.124134	none	FALSE	.	-0.160228	0.138847	0.111828	FALSE	.	-0.0909849	0.388346	0.105723	FALSE	.	-0.0648194	0.523432	0.115961	none	FALSE	.	-0.113753	0.194098	0.0918415	FALSE	.	-0.0769636	0.421041	0.102123	FALSE	.	-0.0399116	0.673359	0.0966982	none
635	C9orf40	Q8IXQ3	Uncharacterized protein C9orf40	FALSE	FALSE	FALSE	.	-0.0196357	0.790775	0.107346	FALSE	.	-0.0639897	0.493391	0.115134	FALSE	.	0.018556	0.731834	0.126149	none	FALSE	.	-0.129383	0.231162	0.111155	FALSE	.	-0.070119	0.566263	0.123316	FALSE	.	-0.0526248	0.64136	0.127418	none	FALSE	.	-0.296339	0.052697	0.167728	FALSE	.	-0.148908	0.329913	0.168271	FALSE	.	-0.136633	0.374507	0.179842	none
636	C9orf64	Q5T6V5	Queuosine salvage protein	FALSE	FALSE	FALSE	.	0.0137767	0.665291	0.0389603	FALSE	.	-0.00617557	0.82544	0.0364138	FALSE	.	0.0140486	0.616159	0.0446152	none	FALSE	.	0.0332505	0.49689	0.05064	FALSE	.	-0.00144535	0.976745	0.046106	FALSE	.	0.0306898	0.48357	0.0508705	none	FALSE	.	0.0741576	0.213362	0.0587128	FALSE	.	0.0675711	0.190051	0.0538013	FALSE	.	0.00655781	0.89594	0.0540125	none
637	C9orf78	Q9NZ63	Telomere length and silencing protein 1 homolog	FALSE	FALSE	FALSE	.	-0.00274093	0.938329	0.0546089	FALSE	.	-0.0043639	0.919716	0.0609529	FALSE	.	0.000266416	0.989125	0.0607752	none	FALSE	.	-0.0162177	0.858488	0.0885797	FALSE	.	0.0823038	0.332928	0.0883683	FALSE	.	-0.0887569	0.295773	0.0885776	none	FALSE	.	-0.19967	0.0305503	0.0893949	FALSE	.	-0.230829	0.0167922	0.0921293	FALSE	.	0.0273758	0.687862	0.0684168	none
638	CA1	P00915	Carbonic anhydrase 1	FALSE	FALSE	FALSE	.	0.0102768	0.903432	0.155532	FALSE	.	-0.00952337	0.920892	0.160211	FALSE	.	0.00813834	0.859955	0.144439	none	FALSE	.	0.0515666	0.79389	0.257523	FALSE	.	0.130619	0.477864	0.250017	FALSE	.	-0.0454451	0.766842	0.287827	none	FALSE	.	0.126655	0.527386	0.219566	FALSE	.	0.129071	0.450697	0.189565	FALSE	.	0.00203971	0.998103	0.212689	none
639	CA12	O43570;O43570-2	Carbonic anhydrase 12;Isoform 2 of Carbonic anhydrase 12	FALSE	FALSE	FALSE	.	0.121174	0.0496798	0.0651652	FALSE	.	0.103274	0.111441	0.0643499	FALSE	.	0.0102421	0.71074	0.0469003	none	FALSE	.	0.0864993	0.131012	0.0557811	FALSE	.	0.0757789	0.180019	0.0548145	FALSE	.	0.00863611	0.84042	0.0538225	none	FALSE	.	0.0699425	0.226452	0.0577403	FALSE	.	0.0826193	0.189554	0.0628676	FALSE	.	-0.00867817	0.866741	0.0599127	none
640	CA2	P00918	Carbonic anhydrase 2	FALSE	FALSE	FALSE	.	0.187423	0.08839	0.104208	FALSE	.	0.170436	0.202785	0.125639	FALSE	.	0.00262261	0.910206	0.091927	none	FALSE	.	0.175026	0.207625	0.129857	FALSE	.	0.215999	0.0783971	0.123534	FALSE	.	-0.041062	0.621123	0.100222	none	TRUE	+	0.343234	0.00475929	0.13047	TRUE	+	0.413092	0.000357821	0.131133	FALSE	.	-0.0665021	0.454592	0.092728	shared
641	CA8	P35219	Carbonic anhydrase-related protein	FALSE	FALSE	FALSE	.	0.057997	0.355861	0.0606922	FALSE	.	0.199219	0.00235041	0.0589974	FALSE	.	-0.141231	0.0338635	0.0627986	none	FALSE	.	0.0284827	0.644799	0.0645308	FALSE	.	0.206248	0.0130587	0.073408	FALSE	.	-0.176996	0.0143049	0.0661331	none	FALSE	.	0.163356	0.129329	0.106473	TRUE	+	0.418261	2.66459e-05	0.104221	TRUE	-	-0.252647	0.000428353	0.0688198	SARS_CoV
642	CAAP1	Q9H8G2	Caspase activity and apoptosis inhibitor 1	FALSE	FALSE	FALSE	.	0.000846215	0.994792	0.144971	FALSE	.	-0.0833254	0.462657	0.14833	FALSE	.	0.0613572	0.540625	0.157386	none	FALSE	.	0.0656462	0.710486	0.19465	FALSE	.	-0.0709193	0.657194	0.171456	FALSE	.	0.12216	0.47944	0.192355	none	FALSE	.	-0.100313	0.679095	0.268051	FALSE	.	-0.128605	0.592481	0.254854	FALSE	.	0.0218442	0.900437	0.206755	none
643	CAB39	Q9H9S4;Q9Y376	Calcium-binding protein 39	FALSE	FALSE	FALSE	.	0.0153768	0.615963	0.0356874	FALSE	.	-0.022039	0.489617	0.0374209	FALSE	.	0.0340836	0.35657	0.0475355	none	FALSE	.	0.0154204	0.686422	0.0403611	FALSE	.	-0.0102446	0.784944	0.0411377	FALSE	.	0.0252843	0.531139	0.0425822	none	FALSE	.	0.0479198	0.308	0.0490119	FALSE	.	0.0192478	0.709733	0.0507985	FALSE	.	0.0287236	0.502371	0.0441805	none
644	CACNA2D1	P54289;P54289-2;P54289-3;P54289-4;P54289-5	Voltage-dependent calcium channel subunit alpha-2/delta-1;Isoform 2 of Voltage-dependent calcium channel subunit alpha-2/delta-1;Isoform 3 of Voltage-dependent calcium channel subunit alpha-2/delta-1;Isoform 4 of Voltage-dependent calcium channel subunit alpha-2/delta-1;Isoform 5 of Voltage-dependent calcium channel subunit alpha-2/delta-1	FALSE	FALSE	FALSE	.	0.00614871	0.882917	0.0678487	FALSE	.	0.00959098	0.833774	0.0660486	FALSE	.	-0.00135234	0.950947	0.0750599	none	FALSE	.	0.102039	0.298453	0.100075	FALSE	.	0.0433324	0.694621	0.118444	FALSE	.	0.0439676	0.660958	0.132081	none	FALSE	.	0.12258	0.254848	0.117008	FALSE	.	-0.00974036	0.927191	0.110107	FALSE	.	0.128371	0.301447	0.135535	none
645	CACTIN	Q8WUQ7;Q8WUQ7-2	Cactin;Isoform 2 of Cactin	FALSE	FALSE	FALSE	.	0.029022	0.686459	0.102657	FALSE	.	0.0215227	0.749681	0.103308	FALSE	.	0.00161891	0.930906	0.0805107	none	FALSE	.	0.0268051	0.828783	0.124664	FALSE	.	0.0648326	0.561139	0.126479	FALSE	.	-0.033982	0.719526	0.116029	none	FALSE	.	-0.0311478	0.791086	0.122293	FALSE	.	0.0703963	0.564142	0.1256	FALSE	.	-0.100757	0.387627	0.119531	none
646	CACUL1	Q86Y37;Q86Y37-2	CDK2-associated and cullin domain-containing protein 1;Isoform 2 of CDK2-associated and cullin domain-containing protein 1	FALSE	FALSE	FALSE	.	0.0238034	0.710836	0.0926964	FALSE	.	0.00502618	0.938572	0.0997021	FALSE	.	0.00727223	0.83358	0.0954802	none	FALSE	.	0.0249886	0.821692	0.133693	FALSE	.	0.0240752	0.831089	0.135439	FALSE	.	-0.00135968	0.991571	0.11122	none	FALSE	.	0.00735689	0.957187	0.182075	FALSE	.	0.0351488	0.819116	0.187122	FALSE	.	-0.0283087	0.792315	0.121546	none
647	CACYBP	Q9HB71;Q9HB71-2;Q9HB71-3	Calcyclin-binding protein	FALSE	FALSE	FALSE	.	0.101267	0.00753391	0.0370408	FALSE	.	-0.0802573	0.0662775	0.0381263	FALSE	.	0.182396	0.00150701	0.0507121	none	FALSE	.	-0.0663768	0.0748061	0.040374	FALSE	.	-0.0145952	0.72391	0.0396917	FALSE	.	-0.0512526	0.208522	0.0413474	none	FALSE	.	0.00268933	0.944442	0.0361703	FALSE	.	-0.0176754	0.651368	0.0396953	FALSE	.	0.0191266	0.652021	0.0418534	none
648	CAD	P27708	CAD protein	FALSE	FALSE	FALSE	.	0.0298195	0.258406	0.027616	FALSE	.	0.0104026	0.709636	0.0282157	FALSE	.	0.0141922	0.501551	0.02722	none	FALSE	.	0.0687278	0.0378289	0.030093	FALSE	.	0.0744167	0.0107323	0.0271972	FALSE	.	-0.0046213	0.853697	0.0275905	none	FALSE	.	0.0979798	2.9423e-05	0.0252054	FALSE	.	0.0775733	0.00280385	0.0265991	FALSE	.	0.0199876	0.462377	0.0271123	none
649	CADM1	Q9BY67;Q9BY67-2;Q9BY67-3;Q9BY67-4;Q9BY67-5	Cell adhesion molecule 1;Isoform 3 of Cell adhesion molecule 1;Isoform 4 of Cell adhesion molecule 1;Isoform 5 of Cell adhesion molecule 1	FALSE	FALSE	FALSE	.	0.0328913	0.49518	0.0572192	FALSE	.	0.00727533	0.856556	0.056389	FALSE	.	0.0145096	0.661031	0.0575977	none	FALSE	.	0.0215999	0.737479	0.0686588	FALSE	.	0.0130492	0.829722	0.0668997	FALSE	.	0.00726032	0.875137	0.0551231	none	FALSE	.	-0.0516839	0.483362	0.0779157	FALSE	.	-0.023312	0.716405	0.0707816	FALSE	.	-0.0247349	0.693049	0.066268	none
650	CADM4	Q8NFZ8	Cell adhesion molecule 4	FALSE	FALSE	FALSE	.	0.00290067	0.960641	0.118971	FALSE	.	-0.00437714	0.945918	0.120716	FALSE	.	0.00279073	0.920536	0.143274	none	FALSE	.	0.0678183	0.56558	0.123469	FALSE	.	-0.0741577	0.540009	0.135438	FALSE	.	0.129574	0.34331	0.167216	none	FALSE	.	-0.0279472	0.825355	0.132225	FALSE	.	-0.103666	0.483468	0.158414	FALSE	.	0.0729611	0.61627	0.163232	none
651	CALB1	P05937	Calbindin	FALSE	FALSE	FALSE	.	-0.00382083	0.951489	0.0847401	FALSE	.	-0.106352	0.244822	0.111595	FALSE	.	0.0935658	0.334286	0.113379	none	FALSE	.	0.0818742	0.400807	0.0935231	FALSE	.	0.0169845	0.897662	0.121884	FALSE	.	0.0617839	0.55211	0.116039	none	FALSE	.	0.144478	0.11627	0.0930259	FALSE	.	0.0827542	0.497258	0.12012	FALSE	.	0.0555608	0.611879	0.11851	none
652	CALCOCO1	Q9P1Z2;Q9P1Z2-2;Q9P1Z2-3;Q9P1Z2-4	Calcium-binding and coiled-coil domain-containing protein 1;Isoform 2 of Calcium-binding and coiled-coil domain-containing protein 1;Isoform 3 of Calcium-binding and coiled-coil domain-containing protein 1;Isoform 4 of Calcium-binding and coiled-coil domain-containing protein 1	FALSE	FALSE	FALSE	.	-0.00384728	0.950924	0.10443	FALSE	.	-0.0398335	0.628064	0.115428	FALSE	.	0.0196935	0.742349	0.129477	none	FALSE	.	-0.0640368	0.680198	0.170892	FALSE	.	-0.123643	0.482676	0.17727	FALSE	.	0.0493034	0.747311	0.203437	none	FALSE	.	-0.108309	0.585264	0.201051	FALSE	.	-0.397719	0.0298799	0.200781	FALSE	.	0.284245	0.131058	0.205734	none
653	CALCOCO2	Q13137;Q13137-2;Q13137-3;Q13137-4;Q13137-5	Calcium-binding and coiled-coil domain-containing protein 2;Isoform 2 of Calcium-binding and coiled-coil domain-containing protein 2;Isoform 3 of Calcium-binding and coiled-coil domain-containing protein 2;Isoform 4 of Calcium-binding and coiled-coil domain-containing protein 2	FALSE	FALSE	FALSE	.	0.0720646	0.279676	0.0828901	FALSE	.	0.0375563	0.606725	0.0853238	FALSE	.	0.0181444	0.679019	0.0747704	none	FALSE	.	-0.00153076	0.97925	0.0912625	FALSE	.	-0.00252546	0.980449	0.0926896	FALSE	.	0.00321335	0.970748	0.111175	none	FALSE	.	0.0572489	0.60771	0.111015	FALSE	.	-0.0847331	0.394702	0.107886	FALSE	.	0.136646	0.274563	0.139703	none
654	CALD1	Q05682;Q05682-2;Q05682-3;Q05682-4;Q05682-5;Q05682-6	Isoform 3 of Caldesmon;Isoform 5 of Caldesmon	FALSE	FALSE	FALSE	.	-0.0157231	0.477287	0.0259553	FALSE	.	-0.01387	0.563176	0.0282033	FALSE	.	-0.000932757	0.928781	0.0251081	none	FALSE	.	-0.00186768	0.945979	0.0293755	FALSE	.	-0.00484305	0.859625	0.0294911	FALSE	.	0.00340194	0.900808	0.0297445	none	FALSE	.	0.0152364	0.646091	0.0312052	FALSE	.	0.00562391	0.851259	0.0314063	FALSE	.	0.0089303	0.745444	0.0273181	none
655	CALM1...	P0DP23;P0DP24;P0DP25	Calmodulin-1;Calmodulin-2;Calmodulin-3	FALSE	FALSE	FALSE	.	-0.0110409	0.70234	0.0365372	FALSE	.	0.00781173	0.783773	0.035299	FALSE	.	-0.0151183	0.583239	0.0376614	none	FALSE	.	-0.0115123	0.880506	0.0722868	FALSE	.	-0.187086	0.000306586	0.0514418	FALSE	.	0.177996	0.0220051	0.0776508	none	FALSE	.	-0.142351	0.0384475	0.0694886	FALSE	.	-0.131604	0.0367242	0.065073	FALSE	.	-0.01062	0.873841	0.0633266	none
656	CALML3	P27482	Calmodulin-like protein 3	FALSE	FALSE	FALSE	.	-0.0143608	0.76945	0.0631122	FALSE	.	-0.0339357	0.496214	0.0612521	FALSE	.	0.0104464	0.755944	0.06441	none	FALSE	.	0.0227605	0.771835	0.080061	FALSE	.	-0.093708	0.186902	0.0735303	FALSE	.	0.111735	0.159698	0.0845262	none	FALSE	.	0.023349	0.750497	0.078389	FALSE	.	-0.0712087	0.354877	0.0777417	FALSE	.	0.094484	0.198143	0.0748788	none
657	CALR	P27797	Calreticulin	FALSE	FALSE	FALSE	.	0.0141383	0.513605	0.0241056	FALSE	.	-0.0132433	0.547294	0.0236882	FALSE	.	0.0254248	0.300161	0.0266143	none	FALSE	.	-0.00702948	0.833303	0.0320664	FALSE	.	-0.0403957	0.152387	0.0318888	FALSE	.	0.0340414	0.163767	0.0242689	none	FALSE	.	-0.0191071	0.535048	0.0306908	FALSE	.	0.0387559	0.157288	0.0279515	FALSE	.	-0.0585554	0.0549094	0.0300622	none
658	CALU	O43852;O43852-2;O43852-3;O43852-4;O43852-5;O43852-6;O43852-7;O43852-8;O43852-9;O43852-10;O43852-11;O43852-12;O43852-13;O43852-14;O43852-15	Calumenin;Isoform 2 of Calumenin;Isoform 3 of Calumenin;Isoform 4 of Calumenin	FALSE	FALSE	FALSE	.	0.00349941	0.849604	0.0251057	FALSE	.	0.00200453	0.911569	0.0253142	FALSE	.	0.000174045	0.978923	0.0253855	none	FALSE	.	0.0173507	0.613101	0.0331318	FALSE	.	0.041093	0.223921	0.0333372	FALSE	.	-0.0221419	0.453343	0.0314163	none	FALSE	.	0.0433969	0.174551	0.0321491	FALSE	.	0.0573174	0.118228	0.0353772	FALSE	.	-0.0131857	0.659453	0.0306292	none
659	CAMK2D	Q13554;Q13557;Q9UQM7;Q13554-2;Q9UQM7-2;Q13554-3;Q13557-3;Q13554-4;Q13557-4;Q13554-5;Q13557-5;Q13554-6;Q13557-6;Q13554-7;Q13554-8;Q13557-8;Q13557-9;Q13557-10;Q13557-11;Q13557-12	Calcium/calmodulin-dependent protein kinase type II subunit delta;Isoform Delta 9 of Calcium/calmodulin-dependent protein kinase type II subunit delta;Isoform Delta 6 of Calcium/calmodulin-dependent protein kinase type II subunit delta;Isoform Delta 10 of Calcium/calmodulin-dependent protein kinase type II subunit delta;Isoform Delta 11 of Calcium/calmodulin-dependent protein kinase type II subunit delta;Isoform Delta 12 of Calcium/calmodulin-dependent protein kinase type II subunit delta	FALSE	FALSE	FALSE	.	0.0117173	0.810857	0.0520089	FALSE	.	-0.0571654	0.210014	0.0516715	FALSE	.	0.0660655	0.230652	0.0585432	none	FALSE	.	0.0353221	0.530958	0.0585098	FALSE	.	-0.0427973	0.438552	0.0576746	FALSE	.	0.0750986	0.17599	0.0610258	none	FALSE	.	-0.133306	0.0544092	0.0663777	FALSE	.	-0.142366	0.0429209	0.0673702	FALSE	.	0.0129561	0.828368	0.0550372	none
660	CAMK2G	Q13555;Q13555-2;Q13555-3;Q13555-4;Q13555-5;Q13555-6;Q13555-7;Q13555-8;Q13555-9;Q13555-10;Q13555-11	Calcium/calmodulin-dependent protein kinase type II subunit gamma;Isoform 2 of Calcium/calmodulin-dependent protein kinase type II subunit gamma;Isoform 4 of Calcium/calmodulin-dependent protein kinase type II subunit gamma;Isoform 6 of Calcium/calmodulin-dependent protein kinase type II subunit gamma;Isoform 8 of Calcium/calmodulin-dependent protein kinase type II subunit gamma;Isoform 11 of Calcium/calmodulin-dependent protein kinase type II subunit gamma	FALSE	FALSE	FALSE	.	0.00976043	0.849088	0.0661917	FALSE	.	-0.0154703	0.773162	0.0699502	FALSE	.	0.014936	0.717239	0.0733345	none	FALSE	.	-0.131239	0.243912	0.107093	FALSE	.	-0.132382	0.187624	0.101046	FALSE	.	0.00520897	0.948481	0.0972355	none	FALSE	.	-0.227404	0.0397626	0.111237	FALSE	.	-0.198237	0.211038	0.146446	FALSE	.	-0.0221034	0.862174	0.150997	none
661	CAMKK2	Q96RR4;Q96RR4-2;Q96RR4-3;Q96RR4-4;Q96RR4-5;Q96RR4-6;Q96RR4-7	Calcium/calmodulin-dependent protein kinase kinase 2;Isoform 2 of Calcium/calmodulin-dependent protein kinase kinase 2;Isoform 3 of Calcium/calmodulin-dependent protein kinase kinase 2;Isoform 4 of Calcium/calmodulin-dependent protein kinase kinase 2;Isoform 5 of Calcium/calmodulin-dependent protein kinase kinase 2;Isoform 6 of Calcium/calmodulin-dependent protein kinase kinase 2;Isoform 7 of Calcium/calmodulin-dependent protein kinase kinase 2	FALSE	FALSE	FALSE	.	0.0156716	0.753219	0.076003	FALSE	.	0.0107674	0.81795	0.0676998	FALSE	.	0.00243005	0.917431	0.0752172	none	FALSE	.	-0.0366695	0.722626	0.106199	FALSE	.	0.0145989	0.873416	0.0902883	FALSE	.	-0.0358514	0.718625	0.125309	none	FALSE	.	0.0281093	0.807743	0.113871	FALSE	.	-0.0248328	0.790719	0.0939271	FALSE	.	0.0471542	0.703061	0.129923	none
662	CAMKMT	Q7Z624	Calmodulin-lysine N-methyltransferase	FALSE	FALSE	FALSE	.	-0.146019	0.552001	0.615292	FALSE	.	-0.0374228	0.855863	0.612027	FALSE	.	-0.03797	0.751106	0.457474	none	FALSE	.	-0.263429	0.423007	0.443056	FALSE	.	0.0250165	0.943438	0.411321	FALSE	.	-0.218046	0.481138	0.417707	none	FALSE	.	-0.0858477	0.860275	0.798949	FALSE	.	0.193087	0.654528	0.675169	FALSE	.	-0.201635	0.581411	0.609798	none
663	CAMLG	P49069	Calcium signal-modulating cyclophilin ligand	FALSE	FALSE	FALSE	.	0.0196073	0.694059	0.0674029	FALSE	.	0.00262834	0.954493	0.067321	FALSE	.	0.00887569	0.783159	0.0744231	none	FALSE	.	0.0708986	0.350561	0.0790093	FALSE	.	0.0541205	0.471003	0.0768497	FALSE	.	0.0137292	0.80609	0.0681605	none	FALSE	.	0.105883	0.21935	0.0857853	FALSE	.	0.0558041	0.548123	0.0929031	FALSE	.	0.0434146	0.602241	0.093592	none
664	CAMSAP2	Q08AD1;Q08AD1-2;Q08AD1-3	Calmodulin-regulated spectrin-associated protein 2;Isoform 2 of Calmodulin-regulated spectrin-associated protein 2;Isoform 3 of Calmodulin-regulated spectrin-associated protein 2	FALSE	FALSE	FALSE	.	0.0141063	0.799066	0.063442	FALSE	.	-0.0436716	0.452846	0.0718345	FALSE	.	0.0539445	0.362166	0.069806	none	FALSE	.	0.158743	0.0685655	0.0773668	FALSE	.	0.0995942	0.230072	0.0766871	FALSE	.	0.0589208	0.413701	0.0739285	none	FALSE	.	0.20463	6.18209e-05	0.062399	FALSE	.	0.1097	0.0939647	0.0661962	FALSE	.	0.0955873	0.129547	0.0648942	none
665	CAND1	O75155;Q86VP6;O75155-2;Q86VP6-2;Q86VP6-3	Cullin-associated NEDD8-dissociated protein 1	FALSE	FALSE	FALSE	.	-2.37721e-05	0.997389	0.0203845	FALSE	.	-0.000711854	0.975656	0.0212546	FALSE	.	0.000100183	0.983768	0.025311	none	FALSE	.	0.0211569	0.344334	0.0234294	FALSE	.	-0.00604887	0.8116	0.02395	FALSE	.	0.0259736	0.301529	0.0265471	none	FALSE	.	0.0236874	0.38387	0.0271196	FALSE	.	0.00819573	0.773662	0.0275988	FALSE	.	0.0162224	0.571321	0.0296024	none
666	CANT1	Q8WVQ1;Q8WVQ1-2;Q8WVQ1-3	Soluble calcium-activated nucleotidase 1;Isoform 3 of Soluble calcium-activated nucleotidase 1	FALSE	FALSE	FALSE	.	-0.0013092	0.98014	0.0597268	FALSE	.	0.0142941	0.750073	0.0597147	FALSE	.	-0.00766624	0.811045	0.0790685	none	FALSE	.	-0.0753636	0.397969	0.0991794	FALSE	.	0.0841588	0.271067	0.0767826	FALSE	.	-0.155125	0.163947	0.125871	none	FALSE	.	-0.0489992	0.549926	0.0821592	FALSE	.	0.0880939	0.266013	0.0845243	FALSE	.	-0.138647	0.153508	0.0944766	none
667	CANX	P27824;P27824-2;P27824-3	Calnexin;Isoform 2 of Calnexin	FALSE	FALSE	FALSE	.	-0.0124964	0.546938	0.0239204	FALSE	.	-0.0135613	0.537179	0.0261898	FALSE	.	0.00040692	0.953535	0.0237422	none	FALSE	.	-0.00589969	0.851367	0.0306669	FALSE	.	0.00966056	0.732874	0.0298923	FALSE	.	-0.0145875	0.555612	0.0264501	none	FALSE	.	0.0842093	0.00752874	0.0309446	FALSE	.	0.105766	0.00148521	0.0321357	FALSE	.	-0.0208807	0.449416	0.0275934	none
668	CAP1	Q01518;Q01518-2	Adenylyl cyclase-associated protein 1	FALSE	FALSE	FALSE	.	0.00587008	0.800182	0.0290807	FALSE	.	0.0116293	0.610094	0.0259823	FALSE	.	-0.00236033	0.868862	0.0306373	none	FALSE	.	0.0413781	0.311784	0.0366968	FALSE	.	-0.093164	0.00624944	0.0361794	FALSE	.	0.133395	0.00253241	0.0433014	none	FALSE	.	0.00893461	0.807707	0.0363046	FALSE	.	0.0179608	0.657938	0.038588	FALSE	.	-0.00962496	0.810185	0.0372216	none
669	CAP2	P40123;P40123-2;P40123-3	Adenylyl cyclase-associated protein 2	FALSE	FALSE	FALSE	.	0.0425274	0.333273	0.0456638	FALSE	.	-0.0505912	0.276981	0.0491599	FALSE	.	0.0928723	0.120513	0.0601078	none	FALSE	.	0.0303484	0.528884	0.0492463	FALSE	.	-0.0493534	0.312874	0.0492032	FALSE	.	0.0785835	0.181474	0.0578497	none	FALSE	.	0.0320381	0.540057	0.0539686	FALSE	.	0.0011847	0.983291	0.0563174	FALSE	.	0.0319757	0.605533	0.0589228	none
670	CAPG	P40121;P40121-2	Macrophage-capping protein	FALSE	FALSE	FALSE	.	0.00403251	0.900544	0.0445113	FALSE	.	-0.0141527	0.685635	0.0459747	FALSE	.	0.0140327	0.655123	0.0467214	none	FALSE	.	0.039032	0.449172	0.0575982	FALSE	.	-0.0111883	0.833567	0.0576346	FALSE	.	0.0502985	0.342578	0.0549188	none	FALSE	.	0.01809	0.778268	0.0654905	FALSE	.	-0.0761667	0.2412	0.0665468	FALSE	.	0.0924685	0.10437	0.058193	none
671	CAPN1	P07384	Calpain-1 catalytic subunit	FALSE	FALSE	FALSE	.	0.0639838	0.0627228	0.0357146	FALSE	.	0.0144205	0.711643	0.0349043	FALSE	.	0.0477149	0.156569	0.0355493	none	FALSE	.	0.0949308	0.00310547	0.0304603	FALSE	.	0.0451754	0.143075	0.0306876	FALSE	.	0.0494839	0.0864291	0.0291533	none	FALSE	.	0.0887657	0.0125865	0.0334996	FALSE	.	0.0525726	0.133697	0.0342945	FALSE	.	0.0370481	0.281231	0.032775	none
672	CAPN2	P17655;P17655-2	Calpain-2 catalytic subunit	FALSE	FALSE	FALSE	.	0.075948	0.0920641	0.0403999	FALSE	.	0.0913951	0.0442187	0.0410257	FALSE	.	-0.00906334	0.652155	0.0307099	none	FALSE	.	-0.128224	0.00144502	0.0384924	FALSE	.	-0.132806	0.00259611	0.0430996	FALSE	.	0.00270073	0.924053	0.0356859	none	FALSE	.	-0.00214597	0.972306	0.0470477	FALSE	.	0.0422183	0.381371	0.0483685	FALSE	.	-0.041293	0.346449	0.046116	none
673	CAPN5	O15484	Calpain-5	FALSE	FALSE	FALSE	.	-0.143731	0.806087	0.559667	FALSE	.	-0.897001	0.0619248	0.413239	FALSE	.	0.59315	0.347079	0.559646	none	FALSE	.	-0.942437	0.00915784	0.273988	FALSE	.	-0.885558	0.0142133	0.305255	FALSE	.	-0.0421556	0.865301	0.301964	none	FALSE	.	-1.30661	0.00350798	0.505754	FALSE	.	-0.974569	0.000930672	0.262115	FALSE	.	-0.350139	0.496765	0.515554	none
674	CAPNS1	P04632;Q96L46	Calpain small subunit 1	FALSE	FALSE	FALSE	.	-0.00415827	0.892269	0.0445818	FALSE	.	-0.0287493	0.45334	0.046205	FALSE	.	0.0178341	0.550662	0.0414113	none	FALSE	.	-0.056434	0.325522	0.0603816	FALSE	.	-0.0863399	0.142798	0.0629033	FALSE	.	0.0283302	0.489766	0.0428351	none	FALSE	.	0.133951	0.0358511	0.0636576	FALSE	.	0.108074	0.051548	0.0572368	FALSE	.	0.0253438	0.601018	0.0471008	none
675	CAPRIN1	Q14444;Q14444-2	Caprin-1;Isoform 2 of Caprin-1	FALSE	FALSE	FALSE	.	-0.0297327	0.363467	0.0324487	FALSE	.	0.0397381	0.169189	0.0303471	FALSE	.	-0.0702017	0.075305	0.0375458	none	FALSE	.	-0.0543363	0.121841	0.0362675	FALSE	.	0.0245841	0.529419	0.0373288	FALSE	.	-0.0788657	0.0145669	0.0325855	none	FALSE	.	-0.127464	0.000741787	0.039613	FALSE	.	-0.120386	0.00425171	0.0399465	FALSE	.	-0.00702428	0.847655	0.0348229	none
676	CAPZA1	P52907	F-actin-capping protein subunit alpha-1	FALSE	FALSE	FALSE	.	0.00135519	0.956888	0.0329018	FALSE	.	-0.0168222	0.583028	0.0357407	FALSE	.	0.0135222	0.577313	0.0348857	none	FALSE	.	-0.0537468	0.148252	0.0383232	FALSE	.	-0.0914634	0.0136526	0.0381558	FALSE	.	0.0350773	0.296122	0.0359219	none	FALSE	.	-0.0520632	0.148063	0.0352196	FALSE	.	-0.064949	0.0872292	0.0357456	FALSE	.	0.0127039	0.725283	0.0372078	none
677	CAPZA2	P47755;P47755-2	F-actin-capping protein subunit alpha-2	FALSE	FALSE	FALSE	.	0.0140678	0.596124	0.0302235	FALSE	.	0.00393408	0.86021	0.0289968	FALSE	.	0.00535284	0.755324	0.0310062	none	FALSE	.	0.000414692	0.994791	0.0450821	FALSE	.	-0.0449791	0.305341	0.0434966	FALSE	.	0.0426509	0.222835	0.0382882	none	FALSE	.	-0.0882072	0.0442476	0.0434012	FALSE	.	-0.0779862	0.109154	0.0499562	FALSE	.	-0.00822122	0.854293	0.0464488	none
678	CAPZB	P47756;P47756-2	Isoform 2 of F-actin-capping protein subunit beta	FALSE	FALSE	FALSE	.	0.00980465	0.678775	0.0274675	FALSE	.	-0.00922415	0.692832	0.0272975	FALSE	.	0.0153332	0.516471	0.0300453	none	FALSE	.	0.0126001	0.701899	0.0350859	FALSE	.	-0.0233836	0.453955	0.0328974	FALSE	.	0.034885	0.346382	0.0393087	none	FALSE	.	-0.0415806	0.258968	0.0374084	FALSE	.	0.019175	0.634418	0.0398212	FALSE	.	-0.0614701	0.153371	0.0408618	none
679	CARD19	Q96LW7;Q96LW7-2	Caspase recruitment domain-containing protein 19;Isoform 2 of Caspase recruitment domain-containing protein 19	FALSE	FALSE	FALSE	.	-0.00327674	0.95612	0.076387	FALSE	.	-0.0129245	0.815488	0.0693861	FALSE	.	0.00321585	0.911323	0.085482	none	FALSE	.	-0.103263	0.329029	0.112248	FALSE	.	0.0540562	0.602432	0.113654	FALSE	.	-0.155077	0.19759	0.123012	none	FALSE	.	-0.188744	0.0957337	0.113682	FALSE	.	-0.0270655	0.844468	0.123473	FALSE	.	-0.161675	0.156216	0.110824	none
680	CARHSP1	Q9Y2V2	Calcium-regulated heat-stable protein 1	FALSE	FALSE	FALSE	.	-0.0136885	0.723068	0.0497839	FALSE	.	0.0107988	0.779981	0.052617	FALSE	.	-0.016753	0.619557	0.0572805	none	FALSE	.	-0.0364596	0.557517	0.0628457	FALSE	.	-0.0991175	0.170197	0.0714121	FALSE	.	0.0568629	0.40114	0.0695853	none	FALSE	.	-0.164669	0.0241964	0.0725743	FALSE	.	-0.0646004	0.332302	0.0666716	FALSE	.	-0.0985737	0.244256	0.0829934	none
681	CARM1	Q86X55;Q86X55-1;Q86X55-2	Histone-arginine methyltransferase CARM1;Isoform 1 of Histone-arginine methyltransferase CARM1	FALSE	FALSE	FALSE	.	-0.00297938	0.933456	0.0415975	FALSE	.	0.0154581	0.65286	0.0429001	FALSE	.	-0.0113067	0.703248	0.0513225	none	FALSE	.	0.0201397	0.666565	0.0511992	FALSE	.	0.00135417	0.980777	0.0544584	FALSE	.	0.0157962	0.749908	0.0590167	none	FALSE	.	0.0723701	0.356258	0.0834429	FALSE	.	0.0810171	0.220454	0.0747915	FALSE	.	-0.00646527	0.920123	0.0721565	none
682	CARMIL1	Q5VZK9;Q5VZK9-2;Q5VZK9-3;Q5VZK9-4	F-actin-uncapping protein LRRC16A;Isoform 2 of F-actin-uncapping protein LRRC16A	FALSE	FALSE	FALSE	.	0.0205076	0.554136	0.040878	FALSE	.	0.0104252	0.741203	0.04181	FALSE	.	0.00400308	0.813644	0.0361885	none	FALSE	.	0.0490475	0.375134	0.0576767	FALSE	.	0.0518215	0.323046	0.0551782	FALSE	.	-0.000834725	0.979759	0.0480757	none	FALSE	.	-0.103656	0.0651943	0.0563677	FALSE	.	-0.0360555	0.535873	0.0577348	FALSE	.	-0.0648619	0.249478	0.058202	none
683	CARNMT1	Q8N4J0	Carnosine N-methyltransferase	FALSE	FALSE	FALSE	.	-0.0637878	0.237138	0.0605383	FALSE	.	-0.0075169	0.900634	0.0682542	FALSE	.	-0.0407272	0.452896	0.0695306	none	FALSE	.	-0.0489877	0.448527	0.066205	FALSE	.	-0.0450462	0.512788	0.0688729	FALSE	.	-0.00532843	0.931231	0.0715121	none	FALSE	.	-0.0444289	0.552616	0.0799394	FALSE	.	0.00859	0.911742	0.0759867	FALSE	.	-0.0517066	0.548293	0.0905545	none
684	CARS	P49589;P49589-2;P49589-3	Isoform 3 of Cysteine--tRNA ligase, cytoplasmic	FALSE	FALSE	FALSE	.	-0.0165296	0.3993	0.0220957	FALSE	.	-0.000643163	0.969143	0.0222313	FALSE	.	-0.0126673	0.525876	0.0250761	none	FALSE	.	-0.00621276	0.813563	0.025709	FALSE	.	-0.0280073	0.252719	0.0240995	FALSE	.	0.0203885	0.448335	0.0291961	none	FALSE	.	-0.0309926	0.267499	0.0276021	FALSE	.	-0.0386416	0.165285	0.0283072	FALSE	.	0.00868262	0.759643	0.0275206	none
685	CARS2	Q9HA77	Probable cysteine--tRNA ligase, mitochondrial	FALSE	FALSE	FALSE	.	0.0165988	0.655539	0.0456254	FALSE	.	-0.0125716	0.724657	0.0450028	FALSE	.	0.0222337	0.556604	0.0565221	none	FALSE	.	-0.0737059	0.270319	0.0695919	FALSE	.	-0.0506593	0.332421	0.0529658	FALSE	.	-0.0231079	0.682063	0.0604909	none	FALSE	.	-0.00659017	0.915347	0.0656256	FALSE	.	0.0236247	0.719852	0.0641673	FALSE	.	-0.0300326	0.592863	0.0604601	none
686	CASC3	O15234	Protein CASC3	FALSE	FALSE	FALSE	.	-0.00926885	0.814301	0.0550298	FALSE	.	0.00699647	0.856695	0.0593773	FALSE	.	-0.0112215	0.736129	0.0610782	none	FALSE	.	-0.0458281	0.566748	0.0871983	FALSE	.	0.0014538	0.995102	0.0803423	FALSE	.	-0.038702	0.604021	0.0939284	none	FALSE	.	-0.0320668	0.732508	0.0954155	FALSE	.	-0.032109	0.701813	0.0863752	FALSE	.	-0.00286781	0.979318	0.102641	none
687	CASC4	Q6P4E1;Q6P4E1-2;Q6P4E1-3;Q6P4E1-5	Protein CASC4;Isoform 2 of Protein CASC4;Isoform 5 of Protein CASC4	FALSE	FALSE	FALSE	.	0.00829158	0.83787	0.0563586	FALSE	.	0.000756524	0.977477	0.058796	FALSE	.	0.00251706	0.895942	0.057879	none	FALSE	.	0.0314968	0.658227	0.0763656	FALSE	.	0.051561	0.532349	0.0878514	FALSE	.	-0.0131886	0.838388	0.0857743	none	FALSE	.	0.172555	0.0258578	0.0761981	FALSE	.	0.112916	0.24341	0.0945037	FALSE	.	0.05312	0.556059	0.0981306	none
688	CASK	O14936;O14936-2;O14936-3;O14936-4;O14936-5;O14936-6	Peripheral plasma membrane protein CASK;Isoform 2 of Peripheral plasma membrane protein CASK;Isoform 3 of Peripheral plasma membrane protein CASK;Isoform 4 of Peripheral plasma membrane protein CASK;Isoform 6 of Peripheral plasma membrane protein CASK	FALSE	FALSE	FALSE	.	0.0240051	0.445491	0.0371526	FALSE	.	0.00596814	0.846942	0.0369101	FALSE	.	0.0113628	0.631563	0.0365156	none	FALSE	.	0.0580738	0.17836	0.0449003	FALSE	.	0.0399576	0.364903	0.0452022	FALSE	.	0.0161176	0.676835	0.0432475	none	FALSE	.	-0.0178036	0.716914	0.048858	FALSE	.	0.0288633	0.5727	0.048939	FALSE	.	-0.0448382	0.300618	0.0455218	none
689	CASKIN2	Q8WXE0;Q8WXE0-2	Caskin-2;Isoform 2 of Caskin-2	FALSE	FALSE	FALSE	.	0.0255901	0.620326	0.0661033	FALSE	.	-0.0239304	0.663607	0.0723384	FALSE	.	0.0356586	0.531661	0.0967611	none	FALSE	.	-0.0119705	0.875376	0.0814407	FALSE	.	-0.000462338	0.999922	0.0754368	FALSE	.	-0.00941863	0.890267	0.0848999	none	FALSE	.	-0.176657	0.0580466	0.0936429	FALSE	.	-0.165918	0.104625	0.0989845	FALSE	.	-0.0129508	0.866274	0.0796387	none
690	CASP2	P42575;P42575-2;P42575-3	Caspase-2	FALSE	FALSE	FALSE	.	0.00272653	0.980604	0.113826	FALSE	.	-0.0392089	0.608442	0.11478	FALSE	.	0.0234584	0.691619	0.128259	none	FALSE	.	-0.1227	0.505398	0.205726	FALSE	.	-0.138943	0.403916	0.178007	FALSE	.	0.0110633	0.922622	0.203906	none	FALSE	.	-0.329415	0.101224	0.217539	FALSE	.	-0.363292	0.0610495	0.242206	FALSE	.	0.0364765	0.828174	0.21868	none
691	CASP3	P42574	Caspase-3	FALSE	FALSE	FALSE	.	0.0172963	0.686585	0.0517912	FALSE	.	-0.0268793	0.548987	0.0526783	FALSE	.	0.0391372	0.416532	0.0572525	none	FALSE	.	0.0366407	0.522247	0.0579879	FALSE	.	0.00346956	0.953065	0.0597264	FALSE	.	0.0309917	0.586033	0.060916	none	FALSE	.	0.0399712	0.589631	0.0710871	FALSE	.	0.105919	0.0993928	0.0664982	FALSE	.	-0.0619511	0.35503	0.0739135	none
692	CASP6	P55212;P55212-2	Caspase-6	FALSE	FALSE	FALSE	.	-0.0649904	0.497086	0.110813	FALSE	.	-0.068518	0.477963	0.119189	FALSE	.	0.00186918	0.934867	0.0869677	none	FALSE	.	-0.298109	0.023384	0.146133	FALSE	.	-0.306974	0.047979	0.181976	FALSE	.	0.0090571	0.924467	0.127302	none	FALSE	.	-0.0203049	0.902062	0.161802	FALSE	.	-0.0350195	0.798399	0.139944	FALSE	.	0.0127442	0.917137	0.134598	none
693	CASP7	P55210;P55210-3;P55210-4	Caspase-7;Isoform Alpha' of Caspase-7;Isoform 4 of Caspase-7	FALSE	FALSE	FALSE	.	-0.0263091	0.709457	0.105643	FALSE	.	-0.0344603	0.663174	0.101368	FALSE	.	0.000126949	0.981702	0.084691	none	FALSE	.	0.193561	0.0964215	0.115126	FALSE	.	0.195441	0.0977531	0.114738	FALSE	.	-0.00257159	0.972076	0.0896292	none	FALSE	.	0.243932	0.0321593	0.110538	FALSE	.	0.262154	0.0199635	0.110641	FALSE	.	-0.0198357	0.849032	0.106746	none
694	CASP8	Q14790;Q14790-2;Q14790-3;Q14790-4;Q14790-5;Q14790-6;Q14790-7;Q14790-8;Q14790-9	Caspase-8;Isoform 2 of Caspase-8;Isoform 4 of Caspase-8;Isoform 7 of Caspase-8;Isoform 8 of Caspase-8;Isoform 9 of Caspase-8	FALSE	FALSE	FALSE	.	0.0363612	0.468488	0.0613505	FALSE	.	2.43732e-05	0.991279	0.0585943	FALSE	.	0.024719	0.577866	0.068387	none	FALSE	.	0.0636186	0.355148	0.0742833	FALSE	.	0.0140887	0.831429	0.0700075	FALSE	.	0.0456851	0.494736	0.0717313	none	FALSE	.	0.0721157	0.394303	0.0875419	FALSE	.	0.0212328	0.802321	0.0858395	FALSE	.	0.0524365	0.511259	0.08036	none
695	CASP9	P55211;P55211-2;P55211-3;P55211-4	Caspase-9;Isoform 2 of Caspase-9;Isoform 3 of Caspase-9;Isoform 4 of Caspase-9	FALSE	FALSE	FALSE	.	-0.0493925	0.59014	0.120768	FALSE	.	-0.0296932	0.731903	0.11847	FALSE	.	-0.00577359	0.879167	0.117468	none	FALSE	.	-0.100198	0.458709	0.132655	FALSE	.	-0.173697	0.193993	0.138374	FALSE	.	0.0661891	0.606376	0.137253	none	FALSE	.	-0.114561	0.422495	0.136666	FALSE	.	-0.210825	0.252308	0.181358	FALSE	.	0.0969379	0.579293	0.183029	none
696	CAST	P20810;P20810-2;P20810-3;P20810-4;P20810-5;P20810-6;P20810-7;P20810-8;P20810-9;P20810-10	Isoform 6 of Calpastatin	FALSE	FALSE	FALSE	.	-0.0272079	0.295199	0.0284257	FALSE	.	-0.0165169	0.533611	0.029056	FALSE	.	-0.00531933	0.765792	0.0290082	none	FALSE	.	0.0134391	0.634044	0.0275992	FALSE	.	-0.0340733	0.262207	0.0298282	FALSE	.	0.0458575	0.114731	0.0293528	none	FALSE	.	-0.0589374	0.10051	0.0345509	FALSE	.	-0.117885	7.9102e-05	0.0338976	FALSE	.	0.0595039	0.0561834	0.030633	none
697	CASTOR2	A6NHX0	Cytosolic arginine sensor for mTORC1 subunit 2	FALSE	FALSE	FALSE	.	-0.0195005	0.684427	0.06965	FALSE	.	-0.0148519	0.737084	0.0639233	FALSE	.	-0.00119956	0.943445	0.0625511	none	FALSE	.	-0.192886	0.0241122	0.0837746	FALSE	.	-0.232438	0.0154463	0.0934231	FALSE	.	0.0333238	0.658118	0.0831344	none	FALSE	.	-0.286627	0.00254939	0.0960599	FALSE	.	-0.17826	0.045233	0.0893049	FALSE	.	-0.104338	0.277562	0.0985892	none
698	CAT	P04040	Catalase	FALSE	FALSE	FALSE	.	-0.00520023	0.80077	0.024333	FALSE	.	0.00509088	0.793064	0.0236145	FALSE	.	-0.0068276	0.706569	0.0286789	none	FALSE	.	0.017358	0.607764	0.0348393	FALSE	.	-0.015655	0.601199	0.0291421	FALSE	.	0.0326179	0.397029	0.0383351	none	FALSE	.	-0.153931	8.1654e-15	0.032534	FALSE	.	-0.201823	1.09696e-51	0.0324357	FALSE	.	0.0478273	0.10033	0.0286101	none
699	CAV1	P56539;Q03135;Q03135-2	Caveolin-1	FALSE	FALSE	FALSE	.	-0.0286323	0.52085	0.0526049	FALSE	.	-0.0249586	0.563494	0.054269	FALSE	.	-0.00115084	0.946326	0.0463752	none	FALSE	.	-0.0619536	0.33419	0.0681059	FALSE	.	0.0301813	0.630456	0.0628117	FALSE	.	-0.0896344	0.260996	0.0832278	none	FALSE	.	-0.0899484	0.180247	0.06549	TRUE	-	-0.261967	6.47504e-05	0.0681731	FALSE	.	0.172447	0.00994616	0.064814	SARS_CoV
700	CAV2	P51636;P51636-3	Caveolin-2;Isoform C of Caveolin-2	FALSE	FALSE	FALSE	.	0.0287782	0.692346	0.10005	FALSE	.	-0.0177937	0.801017	0.0965574	FALSE	.	0.0275024	0.642427	0.114337	none	FALSE	.	0.0149944	0.895974	0.127982	FALSE	.	0.0757179	0.559357	0.136904	FALSE	.	-0.0394555	0.725323	0.157441	none	FALSE	.	0.189363	0.193884	0.148318	FALSE	.	0.0817035	0.637438	0.171459	FALSE	.	0.0902497	0.553882	0.181803	none
701	CAVIN1	Q6NZI2;Q6NZI2-2;Q6NZI2-3	Caveolae-associated protein 1	FALSE	FALSE	FALSE	.	-0.0327726	0.224652	0.0303594	FALSE	.	0.00657094	0.828693	0.0310444	FALSE	.	-0.036262	0.315084	0.040503	none	FALSE	.	0.0194692	0.610179	0.0402572	FALSE	.	-0.0316265	0.436793	0.0397485	FALSE	.	0.0524038	0.295397	0.0471025	none	FALSE	.	-0.00293705	0.951359	0.0485705	FALSE	.	-0.105587	0.0350804	0.0516093	FALSE	.	0.102988	0.0138104	0.0410803	none
702	CAVIN2	O95810	Caveolae-associated protein 2	FALSE	FALSE	FALSE	.	-0.00435619	0.901994	0.0563109	FALSE	.	0.00858338	0.808724	0.0477042	FALSE	.	-0.00598272	0.795855	0.0582969	none	FALSE	.	0.0846012	0.0933824	0.0538839	FALSE	.	0.0463405	0.38565	0.0530932	FALSE	.	0.0363995	0.428606	0.0499376	none	FALSE	.	0.0792062	0.150873	0.0541794	FALSE	.	0.0160113	0.744177	0.0490996	FALSE	.	0.062094	0.20434	0.0502162	none
703	CBFB	Q13951;Q13951-2	Core-binding factor subunit beta	FALSE	FALSE	FALSE	.	0.0091957	0.88163	0.0860914	FALSE	.	0.0694997	0.314611	0.0787569	FALSE	.	-0.0423333	0.50398	0.0854326	none	FALSE	.	0.02925	0.777344	0.105158	FALSE	.	0.0947068	0.277268	0.0910445	FALSE	.	-0.0576922	0.530804	0.107725	none	FALSE	.	-0.0048226	0.959598	0.111436	FALSE	.	0.124397	0.244569	0.105847	FALSE	.	-0.123179	0.261089	0.116403	none
704	CBL	P22681	E3 ubiquitin-protein ligase CBL	FALSE	FALSE	FALSE	.	-0.0231819	0.747387	0.118176	FALSE	.	-0.00662263	0.914878	0.115434	FALSE	.	-0.00670484	0.837891	0.0991232	none	FALSE	.	-0.000997851	0.990619	0.140236	FALSE	.	-0.0120866	0.91753	0.153606	FALSE	.	0.00331578	0.967716	0.149276	none	FALSE	.	-0.144318	0.407173	0.177028	FALSE	.	-0.045713	0.784346	0.198376	FALSE	.	-0.0780463	0.608028	0.182294	none
705	CBR1	P16152;P16152-2	Carbonyl reductase [NADPH] 1	FALSE	FALSE	FALSE	.	0.0628493	0.0849163	0.0351849	FALSE	.	0.0498767	0.156069	0.0337573	FALSE	.	0.00825884	0.650648	0.0257136	none	FALSE	.	-0.103975	0.0498595	0.0498622	FALSE	.	-0.0947331	0.0558719	0.0466167	FALSE	.	-0.00671588	0.833921	0.0386603	none	FALSE	.	-0.00952995	0.810834	0.0385626	FALSE	.	0.0401534	0.354137	0.0399273	FALSE	.	-0.047116	0.185212	0.0357035	none
706	CBR3	O75828	Carbonyl reductase [NADPH] 3	FALSE	FALSE	FALSE	.	-0.0558233	0.331716	0.0655784	FALSE	.	-0.00276386	0.955322	0.065588	FALSE	.	-0.043189	0.433427	0.065087	none	FALSE	.	-0.0618537	0.435774	0.0791397	FALSE	.	0.00913189	0.912281	0.0749125	FALSE	.	-0.0641122	0.403338	0.0826164	none	FALSE	.	-0.0807409	0.391467	0.100793	FALSE	.	-0.00112127	0.983596	0.0970048	FALSE	.	-0.0771986	0.401181	0.100571	none
707	CBR4	Q8N4T8;Q8N4T8-2	Carbonyl reductase family member 4;Isoform 2 of Carbonyl reductase family member 4	FALSE	FALSE	FALSE	.	0.0221774	0.673093	0.0637364	FALSE	.	0.000292852	0.989585	0.0662363	FALSE	.	0.0120423	0.748083	0.079394	none	FALSE	.	0.0167294	0.817456	0.086223	FALSE	.	-0.00540355	0.934341	0.0896451	FALSE	.	0.0172627	0.792985	0.0907681	none	FALSE	.	-0.00672469	0.9407	0.111214	FALSE	.	-0.0258528	0.800004	0.118251	FALSE	.	0.0192356	0.823579	0.0931409	none
708	CBWD3...	Q5JTY5;Q5RIA9;Q8IUF1;Q9BRT8;Q4V339;Q5JTY5-2;Q9BRT8-2;Q5RIA9-3;Q9BRT8-3;Q9BRT8-4	COBW domain-containing protein 3;COBW domain-containing protein 5;COBW domain-containing protein 2;COBW domain-containing protein 1;COBW domain-containing protein 6;Isoform 2 of COBW domain-containing protein 3;Isoform 3 of COBW domain-containing protein 1	FALSE	FALSE	FALSE	.	-0.0839799	0.180671	0.0690497	FALSE	.	-0.00792778	0.901069	0.073503	FALSE	.	-0.0630096	0.328216	0.0780474	none	FALSE	.	-0.112027	0.142949	0.0779071	FALSE	.	-0.0876291	0.287506	0.082482	FALSE	.	-0.0286766	0.736032	0.0918432	none	FALSE	.	-0.171144	0.0469401	0.0944444	FALSE	.	-0.068059	0.399684	0.0829962	FALSE	.	-0.0974912	0.311985	0.106538	none
709	CBX1	P83916	Chromobox protein homolog 1	FALSE	FALSE	FALSE	.	0.0273896	0.565893	0.0796859	FALSE	.	0.0190637	0.700449	0.0826731	FALSE	.	0.0020566	0.919843	0.0538849	none	FALSE	.	-0.044198	0.527176	0.0788155	FALSE	.	0.000578428	0.997249	0.0681131	FALSE	.	-0.035433	0.596662	0.0863233	none	FALSE	.	-0.00366877	0.951405	0.0632322	FALSE	.	-0.0393305	0.480585	0.0575049	FALSE	.	0.0317798	0.611373	0.0641215	none
710	CBX3	Q13185	Chromobox protein homolog 3	FALSE	FALSE	FALSE	.	0.090279	0.277812	0.0874375	FALSE	.	0.0715271	0.43282	0.0926518	FALSE	.	0.00692741	0.773545	0.0522841	none	FALSE	.	-0.0411431	0.533273	0.0645663	FALSE	.	-0.0883328	0.230518	0.0709187	FALSE	.	0.0388037	0.471261	0.0627983	none	FALSE	.	-0.0956207	0.14482	0.0659754	FALSE	.	-0.093806	0.143209	0.0639671	FALSE	.	-0.000881815	0.985501	0.0678134	none
711	CBX4	O00257;O00257-3	E3 SUMO-protein ligase CBX4	FALSE	FALSE	FALSE	.	-0.143067	0.185945	0.118604	FALSE	.	-0.149484	0.214491	0.128593	FALSE	.	0.000742858	0.976818	0.0886492	none	FALSE	.	-0.100753	0.301035	0.0975876	FALSE	.	-0.0494681	0.614476	0.0943854	FALSE	.	-0.04383	0.60944	0.0993263	none	FALSE	.	-0.0779489	0.514375	0.119066	FALSE	.	0.00486148	0.958826	0.0998669	FALSE	.	-0.073699	0.485448	0.115609	none
712	CBX5	P45973	Chromobox protein homolog 5	FALSE	FALSE	FALSE	.	0.0347087	0.431119	0.0498721	FALSE	.	-0.00312062	0.938766	0.0521409	FALSE	.	0.0298556	0.462071	0.0522385	none	FALSE	.	-0.0324276	0.639563	0.0660235	FALSE	.	-0.0602865	0.355455	0.0652224	FALSE	.	0.0252761	0.544707	0.0459705	none	FALSE	.	-0.164299	0.00163247	0.0521876	FALSE	.	-0.167773	0.00149228	0.0511427	FALSE	.	0.00467464	0.914798	0.045664	none
713	CBX8	Q9HC52	Chromobox protein homolog 8	FALSE	FALSE	FALSE	.	-0.0488163	0.332772	0.0579747	FALSE	.	-0.018578	0.707745	0.0569318	FALSE	.	-0.0189855	0.595046	0.0554856	none	FALSE	.	-0.0474176	0.426701	0.0645429	FALSE	.	-0.0255224	0.677497	0.063374	FALSE	.	-0.0209422	0.724443	0.0667025	none	FALSE	.	-0.115967	0.15848	0.0922296	FALSE	.	-0.0811449	0.239336	0.0772226	FALSE	.	-0.0286221	0.697369	0.0822018	none
714	CC2D1A	Q6P1N0;Q6P1N0-2	Coiled-coil and C2 domain-containing protein 1A;Isoform 2 of Coiled-coil and C2 domain-containing protein 1A	FALSE	FALSE	FALSE	.	-0.010953	0.781705	0.0539344	FALSE	.	0.00685674	0.854022	0.0539867	FALSE	.	-0.0121113	0.710212	0.0562341	none	FALSE	.	0.0331992	0.645076	0.0806554	FALSE	.	0.0280104	0.69679	0.0780056	FALSE	.	0.00390419	0.945254	0.0679162	none	FALSE	.	-0.147105	0.0791505	0.0812499	FALSE	.	-0.174051	0.024002	0.0772446	FALSE	.	0.026402	0.702582	0.0686386	none
715	CC2D1B	Q5T0F9;Q5T0F9-2;Q5T0F9-3;Q5T0F9-4	Isoform 2 of Coiled-coil and C2 domain-containing protein 1B;Isoform 3 of Coiled-coil and C2 domain-containing protein 1B	FALSE	FALSE	FALSE	.	0.0992508	0.274314	0.100066	FALSE	.	0.0577466	0.565601	0.111194	FALSE	.	0.0196759	0.691663	0.0913704	none	FALSE	.	0.150184	0.0885493	0.0905008	FALSE	.	0.0723802	0.45659	0.0967553	FALSE	.	0.0724383	0.361252	0.0840776	none	FALSE	.	0.203478	0.0358967	0.105383	FALSE	.	0.0724172	0.517006	0.112078	FALSE	.	0.126457	0.166123	0.0964483	none
716	CCAR1	Q8IX12;Q8IX12-2	Cell division cycle and apoptosis regulator protein 1;Isoform 2 of Cell division cycle and apoptosis regulator protein 1	FALSE	FALSE	FALSE	.	-0.00828764	0.740115	0.0319276	FALSE	.	-0.00235105	0.921921	0.0333164	FALSE	.	-0.0027514	0.845675	0.0278893	none	FALSE	.	0.071568	0.114585	0.0454507	FALSE	.	0.0979975	0.0084083	0.0416261	FALSE	.	-0.0265105	0.445249	0.0362909	none	FALSE	.	-0.14903	0.00262244	0.0514598	FALSE	.	-0.0300753	0.516588	0.0454062	FALSE	.	-0.118839	0.0216983	0.0529629	none
717	CCAR2	Q8N163;Q8N163-2	Cell cycle and apoptosis regulator protein 2;Isoform 2 of Cell cycle and apoptosis regulator protein 2	FALSE	FALSE	FALSE	.	-0.034451	0.241224	0.0289971	FALSE	.	-0.0435125	0.189039	0.0341095	FALSE	.	0.00445801	0.767923	0.0270224	none	FALSE	.	0.0219954	0.44706	0.0290443	FALSE	.	0.0434521	0.107353	0.027115	FALSE	.	-0.0185464	0.47112	0.0285755	none	FALSE	.	0.0340449	0.162303	0.0240898	FALSE	.	0.0219909	0.426665	0.0270155	FALSE	.	0.0115768	0.672633	0.027848	none
718	CCDC115	Q96NT0;Q96NT0-2	Coiled-coil domain-containing protein 115;Isoform 2 of Coiled-coil domain-containing protein 115	FALSE	FALSE	FALSE	.	0.0209017	0.753942	0.0875552	FALSE	.	0.0451225	0.52391	0.0918581	FALSE	.	-0.0109932	0.765067	0.0935237	none	FALSE	.	0.0329222	0.75644	0.119941	FALSE	.	0.0955018	0.349715	0.111435	FALSE	.	-0.047761	0.591674	0.115917	none	FALSE	.	0.0260401	0.843608	0.134674	FALSE	.	0.0138118	0.909529	0.12751	FALSE	.	0.0061872	0.954436	0.11512	none
719	CCDC12	Q8WUD4	Coiled-coil domain-containing protein 12	FALSE	FALSE	FALSE	.	-0.175333	0.118544	0.114678	FALSE	.	0.00445561	0.98264	0.160149	FALSE	.	-0.154196	0.336198	0.17706	none	FALSE	.	-0.287407	0.0119231	0.117633	FALSE	.	-0.0659459	0.62143	0.127592	FALSE	.	-0.2242	0.106132	0.134321	none	FALSE	.	-0.333968	0.00868498	0.130447	FALSE	.	-0.0133076	0.90919	0.123061	FALSE	.	-0.316233	0.0194583	0.142229	none
720	CCDC124	Q96CT7	Coiled-coil domain-containing protein 124	FALSE	FALSE	FALSE	.	-0.0317	0.502705	0.0466282	FALSE	.	-0.0450249	0.294881	0.0444365	FALSE	.	0.00484261	0.800447	0.0428246	none	FALSE	.	-0.0781834	0.0962555	0.0468837	FALSE	.	-0.0580658	0.175505	0.0417552	FALSE	.	-0.0190431	0.648573	0.0450912	none	FALSE	.	-0.101959	0.0367015	0.0467039	FALSE	.	-0.0465305	0.310353	0.0446593	FALSE	.	-0.0537955	0.230764	0.0459216	none
721	CCDC125	Q86Z20;Q86Z20-2	Coiled-coil domain-containing protein 125;Isoform 2 of Coiled-coil domain-containing protein 125	FALSE	FALSE	FALSE	.	0.00350622	0.957937	0.105084	FALSE	.	0.0525026	0.497967	0.0962262	FALSE	.	-0.0252845	0.673412	0.114257	none	FALSE	.	-0.0351365	0.75465	0.120328	FALSE	.	0.0871315	0.447708	0.121544	FALSE	.	-0.112376	0.343881	0.128372	none	FALSE	.	0.0412633	0.790607	0.161493	FALSE	.	0.187783	0.0913237	0.117327	FALSE	.	-0.140287	0.294647	0.143829	none
722	CCDC127	Q96BQ5	Coiled-coil domain-containing protein 127	FALSE	FALSE	FALSE	.	0.0132853	0.901769	0.227645	FALSE	.	0.0548963	0.666712	0.206888	FALSE	.	-0.012957	0.827729	0.230618	none	FALSE	.	-0.0288549	0.923247	0.454216	FALSE	.	-0.0881319	0.786485	0.44243	FALSE	.	0.0137845	0.940848	0.475486	none	FALSE	.	-0.295268	0.474233	0.439847	FALSE	.	-0.206337	0.560758	0.357837	FALSE	.	-0.103061	0.76867	0.378128	none
723	CCDC134	Q9H6E4	Coiled-coil domain-containing protein 134	FALSE	FALSE	FALSE	.	-0.00374609	0.922767	0.0564888	FALSE	.	-0.0105982	0.803201	0.0590234	FALSE	.	0.00293887	0.885376	0.0556616	none	FALSE	.	-0.0699341	0.436482	0.092577	FALSE	.	-0.0826236	0.311792	0.0890382	FALSE	.	0.0119197	0.842102	0.0767538	none	FALSE	.	-0.156256	0.0617923	0.0886752	FALSE	.	-0.176346	0.0802014	0.104631	FALSE	.	0.0153384	0.83734	0.0885472	none
724	CCDC137	Q6PK04	Coiled-coil domain-containing protein 137	FALSE	FALSE	FALSE	.	0.00138765	0.971984	0.0716285	FALSE	.	-0.0133282	0.787361	0.0624285	FALSE	.	0.00710797	0.836	0.0797908	none	FALSE	.	0.0355726	0.647748	0.0819988	FALSE	.	-0.000853643	0.988245	0.0785643	FALSE	.	0.031109	0.681161	0.0875576	none	FALSE	.	0.0361821	0.666359	0.0861555	FALSE	.	0.00223221	0.973994	0.0796307	FALSE	.	0.0323951	0.70956	0.0915846	none
725	CCDC150	Q8NCX0-2	Isoform 2 of Coiled-coil domain-containing protein 150	FALSE	FALSE	FALSE	.	-1.26107	0.000400631	0.343268	FALSE	.	-1.30064	0.00223092	0.402291	FALSE	.	0.00823325	0.882709	0.314583	none	FALSE	.	-1.21594	0.0112679	0.386414	FALSE	.	-1.05975	0.027476	0.503328	FALSE	.	-0.067748	0.845534	0.534362	none	FALSE	.	-0.715386	0.223359	0.759579	FALSE	.	-1.00276	0.030132	0.436803	FALSE	.	0.176637	0.805662	0.836036	none
726	CCDC22	O60826	Coiled-coil domain-containing protein 22	FALSE	FALSE	FALSE	.	-0.026763	0.419136	0.0372292	FALSE	.	0.0232182	0.520279	0.0380889	FALSE	.	-0.0469071	0.296252	0.0511892	none	FALSE	.	0.00501947	0.907929	0.0424384	FALSE	.	0.0269458	0.473808	0.0379272	FALSE	.	-0.020254	0.667893	0.0482123	none	FALSE	.	0.0303957	0.505517	0.0475335	FALSE	.	0.000431198	0.991909	0.0530401	FALSE	.	0.0293	0.552973	0.0499888	none
727	CCDC25	Q86WR0;Q86WR0-2	Coiled-coil domain-containing protein 25	FALSE	FALSE	FALSE	.	0.0354576	0.428146	0.0505647	FALSE	.	-0.0301135	0.476771	0.0468007	FALSE	.	0.0660756	0.277251	0.0584933	none	FALSE	.	0.0426866	0.59123	0.0724319	FALSE	.	-0.126126	0.0553719	0.07659	FALSE	.	0.164514	0.0115623	0.0754164	none	FALSE	.	-0.144173	0.0886019	0.0837712	FALSE	.	-0.22372	0.0156603	0.0928882	FALSE	.	0.0831887	0.296501	0.0755595	none
728	CCDC43	Q96MW1;Q96MW1-2	Coiled-coil domain-containing protein 43	FALSE	FALSE	FALSE	.	0.0138368	0.691241	0.0435696	FALSE	.	0.0148175	0.673858	0.045921	FALSE	.	-0.000330092	0.977304	0.0424886	none	FALSE	.	-0.00121397	0.980118	0.0549613	FALSE	.	0.000521253	0.982996	0.0516041	FALSE	.	-0.00260182	0.944515	0.0509609	none	FALSE	.	0.00119159	0.99178	0.0551758	FALSE	.	0.0282308	0.581245	0.0522827	FALSE	.	-0.0259217	0.651068	0.0595045	none
729	CCDC47	Q96A33;Q96A33-2	Coiled-coil domain-containing protein 47;Isoform 2 of Coiled-coil domain-containing protein 47	FALSE	FALSE	FALSE	.	0.0237021	0.485743	0.0382225	FALSE	.	0.0249902	0.473666	0.0400616	FALSE	.	-0.000619737	0.957383	0.0336811	none	FALSE	.	0.0497779	0.170767	0.0371097	FALSE	.	0.0416831	0.296021	0.0396033	FALSE	.	0.00647137	0.828538	0.0369103	none	FALSE	.	0.0617701	0.157503	0.0427354	FALSE	.	0.0508037	0.229577	0.0418251	FALSE	.	0.00922532	0.819578	0.0415042	none
730	CCDC50	Q8IVM0;Q8IVM0-2	Coiled-coil domain-containing protein 50	FALSE	FALSE	FALSE	.	0.0087736	0.896963	0.110476	FALSE	.	-0.0538092	0.515547	0.114458	FALSE	.	0.0442378	0.563901	0.124195	none	FALSE	.	0.0262141	0.785655	0.100758	FALSE	.	0.0771018	0.409549	0.0974661	FALSE	.	-0.0462884	0.57739	0.0926354	none	FALSE	.	0.043777	0.670939	0.108841	FALSE	.	0.134435	0.207764	0.109094	FALSE	.	-0.0851255	0.339128	0.0932774	none
731	CCDC51	Q96ER9;Q96ER9-2	Coiled-coil domain-containing protein 51;Isoform 2 of Coiled-coil domain-containing protein 51	FALSE	FALSE	FALSE	.	-0.00415663	0.899516	0.0442673	FALSE	.	-0.0320984	0.3919	0.0452016	FALSE	.	0.02069	0.527912	0.0459907	none	FALSE	.	0.00290522	0.954185	0.0458265	FALSE	.	-0.00690517	0.886368	0.052166	FALSE	.	0.00910844	0.835306	0.0516569	none	FALSE	.	0.0288539	0.573509	0.0525923	FALSE	.	0.0148522	0.828103	0.0647437	FALSE	.	0.0120018	0.829895	0.060171	none
732	CCDC58	Q4VC31	Coiled-coil domain-containing protein 58	FALSE	FALSE	FALSE	.	0.095944	0.205746	0.0775586	FALSE	.	-0.00694641	0.926152	0.0946956	FALSE	.	0.0859837	0.38804	0.114892	none	FALSE	.	0.073978	0.366118	0.0840562	FALSE	.	0.0455243	0.593339	0.0835207	FALSE	.	0.0260216	0.757644	0.0931535	none	FALSE	.	-0.00556498	0.953676	0.102693	FALSE	.	0.099549	0.277804	0.0916944	FALSE	.	-0.101577	0.323983	0.114559	none
733	CCDC59	Q9P031	Thyroid transcription factor 1-associated protein 26	FALSE	FALSE	FALSE	.	-0.00782108	0.856343	0.0704484	FALSE	.	-0.00561681	0.896485	0.0682313	FALSE	.	-0.00164437	0.932409	0.0658045	none	FALSE	.	0.0682575	0.454019	0.0931764	FALSE	.	0.113839	0.193723	0.0872992	FALSE	.	-0.0370331	0.578271	0.0750739	none	FALSE	.	0.0798737	0.461448	0.107042	FALSE	.	0.176914	0.0421672	0.0932554	FALSE	.	-0.0907238	0.328471	0.10174	none
734	CCDC6	Q16204	Coiled-coil domain-containing protein 6	FALSE	FALSE	FALSE	.	-0.000681268	0.975629	0.0307644	FALSE	.	0.00077105	0.970713	0.0299971	FALSE	.	-0.000515414	0.951259	0.0333934	none	FALSE	.	-0.00740598	0.856529	0.0429093	FALSE	.	0.0117919	0.763812	0.0407662	FALSE	.	-0.0174899	0.659235	0.0446638	none	FALSE	.	0.00463149	0.906893	0.0423311	FALSE	.	0.0198179	0.651919	0.0429949	FALSE	.	-0.0133592	0.741794	0.0420064	none
735	CCDC7	Q96M83	Coiled-coil domain-containing protein 7	FALSE	FALSE	FALSE	.	0.0265047	0.587577	0.0626152	FALSE	.	-0.00512567	0.907833	0.0660478	FALSE	.	0.0244804	0.615148	0.0749542	none	FALSE	.	0.0310061	0.680233	0.0841273	FALSE	.	-0.0435703	0.550633	0.0786975	FALSE	.	0.0698964	0.347626	0.0868956	none	FALSE	.	-0.0119612	0.892506	0.0942035	FALSE	.	-0.074909	0.402334	0.0980944	FALSE	.	0.0658357	0.416732	0.0856539	none
736	CCDC71L	Q8N9Z2;Q8N9Z2-2	Coiled-coil domain-containing protein 71L;Isoform 2 of Coiled-coil domain-containing protein 71L	FALSE	FALSE	FALSE	.	0.000423316	0.993613	0.105472	FALSE	.	-0.000690186	0.985478	0.110743	FALSE	.	0.000527398	0.987968	0.131143	none	FALSE	.	4.57558e-06	0.996299	0.140379	FALSE	.	0.0570772	0.635648	0.133513	FALSE	.	-0.0480303	0.692772	0.142857	none	FALSE	.	0.0749165	0.630873	0.159474	FALSE	.	0.200552	0.228118	0.168909	FALSE	.	-0.11981	0.430712	0.158096	none
737	CCDC86	Q9H6F5;Q9H6F5-2	Coiled-coil domain-containing protein 86	FALSE	FALSE	FALSE	.	-0.0366127	0.25051	0.0361398	FALSE	.	0.00307435	0.928714	0.0323861	FALSE	.	-0.0373668	0.302769	0.0399313	none	FALSE	.	-0.0581819	0.168972	0.044737	FALSE	.	0.00658718	0.877855	0.0426651	FALSE	.	-0.0627292	0.143331	0.0474765	none	FALSE	.	0.144053	0.00560739	0.0510168	FALSE	.	0.155858	0.00280539	0.0493985	FALSE	.	-0.0122282	0.790027	0.0458448	none
738	CCDC88A	Q3V6T2;Q3V6T2-2;Q3V6T2-3;Q3V6T2-4;Q3V6T2-5	Girdin;Isoform 2 of Girdin	FALSE	FALSE	FALSE	.	0.0184201	0.830953	0.123555	FALSE	.	-0.071001	0.496173	0.132855	FALSE	.	0.0680513	0.520638	0.163674	none	FALSE	.	-0.0610285	0.635411	0.145274	FALSE	.	-0.0405537	0.794679	0.191095	FALSE	.	-0.011461	0.933605	0.210337	none	FALSE	.	-0.0373802	0.810882	0.158564	FALSE	.	-0.0796644	0.700974	0.599534	FALSE	.	0.0360438	0.857203	0.613199	none
739	CCDC9	Q9Y3X0	Coiled-coil domain-containing protein 9	FALSE	FALSE	FALSE	.	0.0525541	0.371167	0.0562799	FALSE	.	0.0796803	0.148963	0.0576293	FALSE	.	-0.0178512	0.6008	0.0486667	none	FALSE	.	0.0587646	0.303156	0.0555205	FALSE	.	0.0757269	0.193882	0.0569341	FALSE	.	-0.0166991	0.71912	0.0519438	none	FALSE	.	0.0545767	0.343166	0.0564487	FALSE	.	0.100946	0.11873	0.0638373	FALSE	.	-0.0429167	0.444721	0.0590041	none
740	CCDC90B	Q9GZT6;Q9GZT6-2;Q9GZT6-3	Coiled-coil domain-containing protein 90B, mitochondrial;Isoform 2 of Coiled-coil domain-containing protein 90B, mitochondrial;Isoform 3 of Coiled-coil domain-containing protein 90B, mitochondrial	FALSE	FALSE	FALSE	.	0.0548206	0.607754	0.143349	FALSE	.	0.0456936	0.674097	0.14637	FALSE	.	0.000622039	0.961558	0.132	none	FALSE	.	0.118506	0.434561	0.169125	FALSE	.	-0.00900789	0.946446	0.170201	FALSE	.	0.102214	0.529097	0.224817	none	FALSE	.	0.0219177	0.901297	0.18594	FALSE	.	0.0582502	0.747063	0.179966	FALSE	.	-0.0243797	0.882746	0.190971	none
741	CCDC91	Q7Z6B0;Q7Z6B0-2;Q7Z6B0-3	Coiled-coil domain-containing protein 91;Isoform 2 of Coiled-coil domain-containing protein 91;Isoform 3 of Coiled-coil domain-containing protein 91	FALSE	FALSE	FALSE	.	0.00519498	0.920627	0.0809664	FALSE	.	-0.00701719	0.904503	0.0837098	FALSE	.	0.00506626	0.872358	0.0899202	none	FALSE	.	-0.0151514	0.862946	0.10219	FALSE	.	0.0136577	0.886547	0.105414	FALSE	.	-0.0194287	0.81806	0.115206	none	FALSE	.	0.0564555	0.715831	0.159136	FALSE	.	0.119603	0.286484	0.109933	FALSE	.	-0.0460574	0.716859	0.162803	none
742	CCDC93	Q567U6	Coiled-coil domain-containing protein 93	FALSE	FALSE	FALSE	.	0.00138736	0.955419	0.0337449	FALSE	.	0.001512	0.96292	0.0334388	FALSE	.	0.000174174	0.985816	0.0352077	none	FALSE	.	0.0106461	0.780827	0.0399568	FALSE	.	0.0457742	0.252625	0.0408408	FALSE	.	-0.0337702	0.444818	0.0443312	none	FALSE	.	0.0216281	0.57361	0.038151	FALSE	.	0.0773575	0.0481142	0.0395449	FALSE	.	-0.0547058	0.192148	0.0413199	none
743	CCDC97	Q96F63	Coiled-coil domain-containing protein 97	FALSE	FALSE	FALSE	.	-0.00885444	0.816526	0.0515387	FALSE	.	0.00944137	0.802663	0.0494722	FALSE	.	-0.0122496	0.706264	0.0535353	none	FALSE	.	-0.0956154	0.191425	0.0760023	FALSE	.	-0.0231894	0.74524	0.0722417	FALSE	.	-0.0661929	0.306423	0.0712868	none	FALSE	.	-0.133043	0.0902087	0.0832934	FALSE	.	-0.0381718	0.633736	0.0838271	FALSE	.	-0.091971	0.215217	0.0807311	none
744	CCM2	Q9BSQ5;Q9BSQ5-2;Q9BSQ5-3;Q9BSQ5-4	Cerebral cavernous malformations 2 protein;Isoform 2 of Cerebral cavernous malformations 2 protein;Isoform 3 of Cerebral cavernous malformations 2 protein;Isoform 4 of Cerebral cavernous malformations 2 protein	FALSE	FALSE	FALSE	.	0.0106254	0.825273	0.0640089	FALSE	.	-0.0229985	0.649797	0.0661537	FALSE	.	0.0249161	0.629947	0.0809799	none	FALSE	.	0.0408696	0.652323	0.0944031	FALSE	.	-0.0597014	0.477023	0.0905746	FALSE	.	0.0948351	0.316049	0.104891	none	FALSE	.	0.112186	0.263247	0.10157	FALSE	.	-0.00869717	0.933602	0.0974332	FALSE	.	0.117369	0.225641	0.0987573	none
745	CCNB1	P14635;P14635-2	G2/mitotic-specific cyclin-B1;Isoform 2 of G2/mitotic-specific cyclin-B1	FALSE	FALSE	FALSE	.	0.0419475	0.549896	0.0754745	FALSE	.	0.0643379	0.326736	0.0727306	FALSE	.	-0.0121257	0.700668	0.0576504	none	FALSE	.	-0.208911	0.0229175	0.0823999	FALSE	.	-0.162263	0.0886273	0.0821516	FALSE	.	-0.0414475	0.441611	0.0602579	none	FALSE	.	-0.307791	0.00103262	0.108446	FALSE	.	-0.299029	0.00380411	0.119732	FALSE	.	-0.0121576	0.870956	0.0803686	none
746	CCNB2	O95067	G2/mitotic-specific cyclin-B2	FALSE	FALSE	FALSE	.	-0.0220585	0.78131	0.0937782	FALSE	.	0.0587517	0.42588	0.0906666	FALSE	.	-0.0687605	0.361477	0.0928174	none	FALSE	.	-0.0142585	0.889071	0.12051	FALSE	.	0.0535338	0.589837	0.111937	FALSE	.	-0.0657861	0.523268	0.117541	none	FALSE	.	-5.27904	0.0529041	2.6284	FALSE	.	-5.16571	0.0702169	2.6323	FALSE	.	-0.0796343	0.786576	1.05042	none
747	CCND3	P30281;P30281-2;P30281-3;P30281-4	G1/S-specific cyclin-D3;Isoform 2 of G1/S-specific cyclin-D3	FALSE	FALSE	FALSE	.	-0.230772	0.177283	0.207511	FALSE	.	-0.0864859	0.594599	0.169462	FALSE	.	-0.124813	0.379688	0.174063	none	TRUE	-	-1.12049	2.91004e-14	0.221126	TRUE	-	-0.803935	0.0016996	0.227673	FALSE	.	-0.300032	0.161434	0.245207	shared	TRUE	-	-1.12974	1.90757e-15	0.215475	TRUE	-	-0.827335	0.00587595	0.262465	FALSE	.	-0.295032	0.254454	0.280231	shared
748	CCNDBP1	O95273;O95273-2	Cyclin-D1-binding protein 1;Isoform 2 of Cyclin-D1-binding protein 1	FALSE	FALSE	FALSE	.	-0.0706324	0.475326	0.105032	FALSE	.	-0.0960468	0.30295	0.101547	FALSE	.	0.0113693	0.768382	0.0803136	none	FALSE	.	-0.0235715	0.851788	0.12627	FALSE	.	-0.165945	0.162428	0.11807	FALSE	.	0.127532	0.296117	0.138967	none	FALSE	.	-0.105188	0.473407	0.14882	FALSE	.	-0.165774	0.227899	0.135744	FALSE	.	0.0623798	0.713851	0.167167	none
749	CCNH	P51946	Cyclin-H	FALSE	FALSE	FALSE	.	0.0678448	0.534529	0.149246	FALSE	.	0.0447591	0.672291	0.144862	FALSE	.	0.00759957	0.856463	0.134218	none	FALSE	.	-0.0194263	0.90207	0.183687	FALSE	.	0.0228092	0.894477	0.234593	FALSE	.	-0.0229734	0.856562	0.201314	none	FALSE	.	-0.0549835	0.844166	0.357731	FALSE	.	0.239928	0.49159	0.413654	FALSE	.	-0.213721	0.511389	0.492368	none
750	CCNK	O75909;O75909-1;O75909-2;O75909-4	Cyclin-K;Isoform 4 of Cyclin-K	FALSE	FALSE	FALSE	.	0.00708695	0.802143	0.0393795	FALSE	.	-0.00930973	0.74633	0.0372291	FALSE	.	0.0112101	0.654047	0.0429898	none	FALSE	.	0.00673664	0.869851	0.0416966	FALSE	.	0.000256902	0.983282	0.0399432	FALSE	.	0.00484026	0.890892	0.0453406	none	FALSE	.	0.00438803	0.917651	0.0440117	FALSE	.	0.0126378	0.766461	0.0447815	FALSE	.	-0.00687535	0.881338	0.0473851	none
751	CCNT1	O60563;O60563-2	Cyclin-T1	FALSE	FALSE	FALSE	.	0.0106585	0.848126	0.0709087	FALSE	.	-0.0473292	0.425053	0.0705732	FALSE	.	0.0499762	0.441131	0.0797947	none	FALSE	.	-0.0352528	0.59068	0.0678534	FALSE	.	0.0810932	0.324022	0.0823056	FALSE	.	-0.119581	0.279198	0.100522	none	FALSE	.	-0.0349609	0.651766	0.0757518	FALSE	.	0.122951	0.124205	0.0777169	FALSE	.	-0.157856	0.124238	0.0935019	none
752	CCNYL1	Q8N7R7;Q8ND76;Q5T2Q4;Q8N7R7-2;Q8ND76-2;Q8N7R7-3;Q8ND76-3	Cyclin-Y-like protein 1;Isoform 2 of Cyclin-Y-like protein 1	FALSE	FALSE	FALSE	.	-0.101345	0.256307	0.109321	FALSE	.	-0.0282381	0.7527	0.111804	FALSE	.	-0.0382874	0.585194	0.129541	none	FALSE	.	-0.0551057	0.525438	0.0917473	FALSE	.	-0.0818011	0.370327	0.0981117	FALSE	.	0.0205671	0.80696	0.100631	none	FALSE	.	-0.0256543	0.789537	0.0995383	FALSE	.	-0.0420091	0.675485	0.100638	FALSE	.	0.0133615	0.877051	0.0968196	none
753	CCPG1	Q9ULG6;Q9ULG6-2;Q9ULG6-3;Q9ULG6-4;Q9ULG6-5	Cell cycle progression protein 1;Isoform 2 of Cell cycle progression protein 1;Isoform 5 of Cell cycle progression protein 1	FALSE	FALSE	FALSE	.	-0.0350452	0.488167	0.0588126	FALSE	.	-0.0199468	0.695047	0.0601404	FALSE	.	-0.0058526	0.818872	0.0631324	none	FALSE	.	-0.12057	0.12343	0.0824233	FALSE	.	-0.0439133	0.496007	0.0647656	FALSE	.	-0.072169	0.366847	0.0864854	none	FALSE	.	-0.0267783	0.7762	0.0985127	FALSE	.	-0.0853081	0.331055	0.0952134	FALSE	.	0.0537742	0.620741	0.116066	none
754	CCS	O14618	Copper chaperone for superoxide dismutase	FALSE	FALSE	FALSE	.	0.00547736	0.905365	0.0706011	FALSE	.	0.0381469	0.492967	0.0718276	FALSE	.	-0.0190614	0.641634	0.069504	none	FALSE	.	0.0324138	0.688308	0.0845831	FALSE	.	0.0835857	0.29998	0.0856288	FALSE	.	-0.0495264	0.489609	0.0800464	none	FALSE	.	0.0341805	0.68346	0.0862387	FALSE	.	0.116844	0.182307	0.0894386	FALSE	.	-0.0791467	0.308336	0.0831526	none
755	CCT2	P78371;P78371-2	T-complex protein 1 subunit beta	FALSE	FALSE	FALSE	.	0.0086602	0.702536	0.0266019	FALSE	.	0.011337	0.633996	0.0278966	FALSE	.	-0.00131348	0.901616	0.027025	none	FALSE	.	0.0171008	0.593903	0.0325913	FALSE	.	0.0332245	0.26028	0.0294175	FALSE	.	-0.013797	0.664215	0.0336551	none	FALSE	.	0.0715404	0.0206207	0.0319324	FALSE	.	0.0117611	0.739032	0.0345769	FALSE	.	0.0605284	0.0901679	0.0347372	none
756	CCT3	P49368;P49368-2	T-complex protein 1 subunit gamma	FALSE	FALSE	FALSE	.	0.0317655	0.192024	0.0277064	FALSE	.	-0.000340774	0.992622	0.0311711	FALSE	.	0.0276325	0.330656	0.0344313	none	FALSE	.	0.014111	0.640174	0.0316012	FALSE	.	-0.0124627	0.659152	0.0279111	FALSE	.	0.025432	0.367208	0.0299545	none	FALSE	.	0.0675498	0.0317489	0.0325289	FALSE	.	0.0440173	0.145425	0.031395	FALSE	.	0.0227795	0.428377	0.0289828	none
757	CCT4	P50991;P50991-2	T-complex protein 1 subunit delta	FALSE	FALSE	FALSE	.	0.00422553	0.855329	0.0276335	FALSE	.	0.0147665	0.520143	0.0264933	FALSE	.	-0.00710994	0.707259	0.0295791	none	FALSE	.	0.00577109	0.826773	0.0262378	FALSE	.	0.0463121	0.0817741	0.0262925	FALSE	.	-0.0388628	0.193481	0.0317455	none	FALSE	.	0.0168799	0.548259	0.0283632	FALSE	.	0.0429085	0.150661	0.0289819	FALSE	.	-0.026294	0.436474	0.0326212	none
758	CCT5	P48643;P48643-2	T-complex protein 1 subunit epsilon	FALSE	FALSE	FALSE	.	0.00994214	0.622397	0.0244644	FALSE	.	0.000341394	0.981981	0.0259105	FALSE	.	0.00572317	0.707916	0.0263344	none	FALSE	.	-0.00589869	0.837485	0.0300627	FALSE	.	-0.0138344	0.600319	0.0293987	FALSE	.	0.00795559	0.771917	0.0310716	none	FALSE	.	0.0183755	0.551008	0.0326142	FALSE	.	-0.00780725	0.829018	0.0347086	FALSE	.	0.0240702	0.452514	0.0363907	none
759	CCT6A...	P40227;Q92526;P40227-2;Q92526-2;Q92526-3	T-complex protein 1 subunit zeta;T-complex protein 1 subunit zeta-2	FALSE	FALSE	FALSE	.	0.0107569	0.59806	0.0253483	FALSE	.	0.00886606	0.658006	0.0244264	FALSE	.	0.00103109	0.912819	0.0216607	none	FALSE	.	0.00534737	0.834987	0.027897	FALSE	.	-0.000769407	0.977625	0.0299798	FALSE	.	0.00658394	0.787209	0.0276852	none	FALSE	.	0.0416875	0.158016	0.0301405	FALSE	.	0.00553883	0.836896	0.0287763	FALSE	.	0.0354137	0.236885	0.0312588	none
760	CCT7	Q99832;Q99832-2;Q99832-3;Q99832-4	T-complex protein 1 subunit eta;Isoform 3 of T-complex protein 1 subunit eta	FALSE	FALSE	FALSE	.	0.0119077	0.526642	0.02117	FALSE	.	0.00686107	0.718156	0.0217557	FALSE	.	0.00216666	0.846502	0.0232721	none	FALSE	.	0.0148595	0.572047	0.0252103	FALSE	.	0.0130366	0.564125	0.0229379	FALSE	.	0.00161751	0.940772	0.02923	none	FALSE	.	0.0331822	0.178571	0.0248459	FALSE	.	0.00107361	0.971467	0.0262972	FALSE	.	0.0319205	0.229741	0.0272203	none
761	CCT8	P50990;P50990-2;P50990-3	T-complex protein 1 subunit theta;Isoform 2 of T-complex protein 1 subunit theta	FALSE	FALSE	FALSE	.	0.0534064	0.0299718	0.0274195	FALSE	.	-0.00100181	0.968881	0.027218	FALSE	.	0.0546843	0.0643035	0.0302839	none	FALSE	.	0.035664	0.210714	0.0280757	FALSE	.	0.0112852	0.678876	0.027489	FALSE	.	0.0239963	0.359356	0.0262597	none	FALSE	.	0.0620418	0.0156057	0.0267086	FALSE	.	0.0563647	0.0479823	0.0294189	FALSE	.	0.00562143	0.811151	0.0254765	none
762	CCZ1B...	P86790;P86791	Vacuolar fusion protein CCZ1 homolog B;Vacuolar fusion protein CCZ1 homolog	FALSE	FALSE	FALSE	.	0.0103877	0.7991	0.0542234	FALSE	.	-0.000963862	0.985407	0.0537457	FALSE	.	0.00448387	0.850564	0.0590693	none	FALSE	.	-0.00492947	0.945134	0.0769223	FALSE	.	-0.00816173	0.89912	0.0766888	FALSE	.	0.000715848	0.990442	0.0922744	none	FALSE	.	-0.016212	0.866181	0.101549	FALSE	.	0.0931277	0.285534	0.0967325	FALSE	.	-0.103801	0.255881	0.0991744	none
763	CD109	Q6YHK3;Q6YHK3-2;Q6YHK3-3;Q6YHK3-4	CD109 antigen	FALSE	FALSE	FALSE	.	0.00549656	0.808008	0.0297149	FALSE	.	-0.00986204	0.67114	0.0278877	FALSE	.	0.0129966	0.59708	0.0319555	none	FALSE	.	0.00777891	0.827384	0.0368923	FALSE	.	-0.0281659	0.449363	0.0361638	FALSE	.	0.0334887	0.386056	0.0389235	none	FALSE	.	-0.0769928	0.0750838	0.0452238	FALSE	.	-0.0267452	0.601439	0.0499783	FALSE	.	-0.0488865	0.356836	0.0503941	none
764	CD14	P08571	Monocyte differentiation antigen CD14	FALSE	FALSE	FALSE	.	-0.0845449	0.482715	0.142931	FALSE	.	0.0580054	0.608027	0.137687	FALSE	.	-0.128323	0.37898	0.174065	none	FALSE	.	-0.121921	0.393363	0.156101	FALSE	.	0.0935478	0.573443	0.173071	FALSE	.	-0.211147	0.263794	0.199927	none	FALSE	.	-0.0956535	0.517585	0.153849	FALSE	.	0.15123	0.38534	0.177183	FALSE	.	-0.245662	0.20078	0.192193	none
765	CD151	P48509	CD151 antigen	FALSE	FALSE	FALSE	.	0.140046	0.0538452	0.0809961	FALSE	.	0.0191829	0.828583	0.0766878	FALSE	.	0.125116	0.11388	0.0768722	none	FALSE	.	0.00887861	0.922468	0.0836454	FALSE	.	-0.162225	0.0414705	0.0763116	FALSE	.	0.16889	0.0153885	0.0682184	none	FALSE	.	0.137741	0.0717898	0.0769199	FALSE	.	-0.120458	0.206488	0.0931552	TRUE	+	0.255726	0.000105279	0.0805136	none
766	CD2AP	Q9Y5K6	CD2-associated protein	FALSE	FALSE	FALSE	.	-0.00373665	0.855446	0.028706	FALSE	.	-0.0026187	0.893372	0.0263786	FALSE	.	-0.00053026	0.95982	0.0285676	none	FALSE	.	0.0411046	0.217398	0.0350545	FALSE	.	0.0180691	0.611486	0.0359789	FALSE	.	0.0205252	0.502337	0.0328245	none	FALSE	.	0.0034622	0.927084	0.0373248	FALSE	.	0.0252314	0.51657	0.0380835	FALSE	.	-0.0203352	0.600121	0.0398527	none
767	CD2BP2	O95400	CD2 antigen cytoplasmic tail-binding protein 2	FALSE	FALSE	FALSE	.	-0.00102726	0.977957	0.0435654	FALSE	.	0.0161271	0.615209	0.0421581	FALSE	.	-0.0114044	0.674776	0.0439576	none	FALSE	.	0.00169052	0.968323	0.0476013	FALSE	.	-0.0098586	0.792621	0.0448701	FALSE	.	0.00872465	0.836343	0.0556195	none	FALSE	.	-0.00977107	0.826084	0.0435578	FALSE	.	0.00632722	0.895889	0.0446818	FALSE	.	-0.013864	0.759932	0.0483636	none
768	CD38	P28907;P28907-2	ADP-ribosyl cyclase/cyclic ADP-ribose hydrolase 1	FALSE	FALSE	FALSE	.	0.00886052	0.835767	0.0604469	FALSE	.	0.00974381	0.822894	0.0652155	FALSE	.	-0.0001504	0.995158	0.0658694	none	FALSE	.	0.0636346	0.409462	0.0813923	FALSE	.	0.0611179	0.385408	0.0760505	FALSE	.	0.00255875	0.967595	0.0764852	none	FALSE	.	0.131358	0.087786	0.0802697	FALSE	.	0.0746873	0.386495	0.0893518	FALSE	.	0.0514021	0.497114	0.0799668	none
769	CD3EAP	O15446;O15446-2	DNA-directed RNA polymerase I subunit RPA34;Isoform 2 of DNA-directed RNA polymerase I subunit RPA34	FALSE	FALSE	FALSE	.	0.0109157	0.787305	0.0488078	FALSE	.	0.0406453	0.340059	0.0481783	FALSE	.	-0.0203574	0.523911	0.0448916	none	FALSE	.	0.11316	0.0399497	0.0535091	FALSE	.	0.147131	0.0121114	0.0547161	FALSE	.	-0.031832	0.484902	0.0495304	none	FALSE	.	0.136378	0.00564143	0.0516316	FALSE	.	0.167533	0.000927796	0.0526514	FALSE	.	-0.0291809	0.524056	0.0463842	none
770	CD44	P16070;P16070-3;P16070-4;P16070-5;P16070-6;P16070-7;P16070-8;P16070-9;P16070-10;P16070-11;P16070-12;P16070-13;P16070-14;P16070-15;P16070-16;P16070-17;P16070-18;P16070-19	CD44 antigen;Isoform 3 of CD44 antigen;Isoform 4 of CD44 antigen;Isoform 5 of CD44 antigen;Isoform 6 of CD44 antigen;Isoform 7 of CD44 antigen;Isoform 8 of CD44 antigen;Isoform 10 of CD44 antigen;Isoform 11 of CD44 antigen;Isoform 12 of CD44 antigen;Isoform 13 of CD44 antigen;Isoform 14 of CD44 antigen;Isoform 16 of CD44 antigen;Isoform 17 of CD44 antigen;Isoform 18 of CD44 antigen	FALSE	FALSE	FALSE	.	-0.0137008	0.696369	0.043178	FALSE	.	-0.0341813	0.330519	0.0424667	FALSE	.	0.0130745	0.575491	0.0323323	none	FALSE	.	0.00864981	0.813587	0.0383094	FALSE	.	0.0130973	0.711203	0.0357315	FALSE	.	-0.00244664	0.935311	0.0402003	none	FALSE	.	0.0689516	0.0821824	0.0397979	FALSE	.	-0.0186549	0.619523	0.0375472	FALSE	.	0.0881292	0.0446544	0.0446704	none
771	CD46	P15529-2;P15529-3;P15529-4;P15529-5;P15529-6;P15529-7;P15529-16	Isoform B of Membrane cofactor protein;Isoform D of Membrane cofactor protein;Isoform F of Membrane cofactor protein;Isoform H of Membrane cofactor protein;Isoform J of Membrane cofactor protein;Isoform L of Membrane cofactor protein	FALSE	FALSE	FALSE	.	0.0431345	0.734603	0.17454	FALSE	.	-0.0450578	0.720866	0.169625	FALSE	.	0.0603947	0.604168	0.198544	none	FALSE	.	0.130339	0.564495	0.256566	FALSE	.	-0.0528683	0.826074	0.268951	FALSE	.	0.159223	0.469707	0.268	none	FALSE	.	0.110553	0.671381	0.30994	FALSE	.	-0.0888603	0.732712	0.301331	FALSE	.	0.189328	0.367121	0.221767	none
772	CD46	P15529;P15529-10;P15529-11;P15529-12;P15529-13;P15529-14;P15529-15	Membrane cofactor protein;Isoform 2 of Membrane cofactor protein;Isoform C of Membrane cofactor protein;Isoform E of Membrane cofactor protein;Isoform G of Membrane cofactor protein;Isoform I of Membrane cofactor protein;Isoform K of Membrane cofactor protein	FALSE	FALSE	FALSE	.	0.0391315	0.62563	0.102903	FALSE	.	-0.0414274	0.63957	0.10746	FALSE	.	0.0596613	0.488774	0.132051	none	FALSE	.	-0.0641435	0.659507	0.155972	FALSE	.	-0.120081	0.367177	0.150551	FALSE	.	0.045736	0.654311	0.120117	none	FALSE	.	0.0797654	0.569422	0.142931	FALSE	.	-0.0754992	0.568032	0.145637	FALSE	.	0.150376	0.184186	0.123956	none
773	CD59	P13987;P13987-2	CD59 glycoprotein;Isoform 2 of CD59 glycoprotein	FALSE	FALSE	FALSE	.	0.088927	0.152893	0.0769888	FALSE	.	0.0101503	0.880559	0.0823056	FALSE	.	0.0733834	0.293889	0.0766228	none	FALSE	.	0.0354619	0.647943	0.0746994	FALSE	.	-0.0164082	0.824123	0.0748577	FALSE	.	0.0495806	0.496765	0.0746426	none	FALSE	.	0.055903	0.547095	0.0907414	FALSE	.	-0.0201295	0.808094	0.0845792	FALSE	.	0.0733877	0.387838	0.0863245	none
774	CD63	P08962;P08962-2;P08962-3	CD63 antigen;Isoform 2 of CD63 antigen;Isoform 3 of CD63 antigen	FALSE	FALSE	FALSE	.	0.0159775	0.726461	0.0566209	FALSE	.	-0.00809478	0.849024	0.059277	FALSE	.	0.0149404	0.705496	0.072919	none	FALSE	.	-0.0022739	0.974732	0.0650224	FALSE	.	0.0285944	0.671779	0.0691823	FALSE	.	-0.0267979	0.702895	0.0764085	none	FALSE	.	-0.0279621	0.722283	0.0800217	FALSE	.	0.0183849	0.833142	0.0816448	FALSE	.	-0.0437826	0.593583	0.0850872	none
775	CD81	P60033	CD81 antigen	FALSE	FALSE	FALSE	.	0.0715874	0.346707	0.0810484	FALSE	.	-0.0578349	0.516967	0.099348	FALSE	.	0.12562	0.309363	0.127151	none	FALSE	.	0.0686302	0.468433	0.102358	FALSE	.	-0.119551	0.209732	0.105259	FALSE	.	0.189066	0.109566	0.12192	none	FALSE	.	0.0736679	0.50087	0.108078	FALSE	.	-0.143799	0.224823	0.125017	FALSE	.	0.212226	0.105323	0.134861	none
776	CD9	P21926	CD9 antigen	FALSE	FALSE	FALSE	.	0.00819734	0.86561	0.0615727	FALSE	.	-0.0185761	0.691461	0.0600702	FALSE	.	0.0175087	0.677746	0.0719303	none	FALSE	.	-0.00523469	0.949584	0.0859928	FALSE	.	-0.046515	0.522782	0.0807941	FALSE	.	0.0383317	0.668191	0.0981832	none	FALSE	.	0.0410523	0.626678	0.0834189	FALSE	.	-0.0646105	0.450966	0.0946525	FALSE	.	0.10084	0.297217	0.106116	none
777	CD97	P48960;P48960-2;P48960-3	CD97 antigen;Isoform 2 of CD97 antigen;Isoform 3 of CD97 antigen	FALSE	FALSE	FALSE	.	0.0299291	0.599245	0.0688152	FALSE	.	-0.0268487	0.599967	0.0666698	FALSE	.	0.052633	0.419692	0.077192	none	FALSE	.	0.00480315	0.954711	0.0812503	FALSE	.	-0.0927336	0.180022	0.0778665	FALSE	.	0.0978303	0.221433	0.0837082	none	FALSE	.	-0.0215223	0.804714	0.0856535	FALSE	.	-0.101951	0.218771	0.0866509	FALSE	.	0.0856719	0.323538	0.0858799	none
778	CD99	P14209;P14209-2;P14209-3	CD99 antigen	FALSE	FALSE	FALSE	.	0.010315	0.780613	0.0508256	FALSE	.	-0.00455986	0.905497	0.0513331	FALSE	.	0.00910117	0.727367	0.0445764	none	FALSE	.	-0.0554765	0.387356	0.0639651	FALSE	.	-0.0600215	0.368801	0.0649991	FALSE	.	0.00275946	0.932817	0.0450534	none	FALSE	.	-0.162037	0.00762183	0.0630952	FALSE	.	-0.164759	0.016302	0.0699067	FALSE	.	0.00199095	0.96694	0.0540303	none
779	CD99L2	Q8TCZ2;Q8TCZ2-2;Q8TCZ2-3;Q8TCZ2-5;Q8TCZ2-6	CD99 antigen-like protein 2;Isoform 2 of CD99 antigen-like protein 2;Isoform 3 of CD99 antigen-like protein 2;Isoform 5 of CD99 antigen-like protein 2;Isoform 6 of CD99 antigen-like protein 2	FALSE	FALSE	FALSE	.	0.0458032	0.498623	0.0820724	FALSE	.	-0.0318876	0.671185	0.0969088	FALSE	.	0.0642676	0.451896	0.117863	none	FALSE	.	-0.0425064	0.702202	0.110055	FALSE	.	-0.109943	0.302492	0.106836	FALSE	.	0.0564099	0.553927	0.105718	none	FALSE	.	-0.208764	0.070327	0.115959	FALSE	.	-0.107552	0.184912	0.0847378	FALSE	.	-0.0956477	0.397871	0.11419	none
780	CDAN1	Q8IWY9;Q8IWY9-1	Codanin-1;Isoform 1 of Codanin-1	FALSE	FALSE	FALSE	.	0.187569	0.319016	0.216383	FALSE	.	0.207312	0.394028	0.268734	FALSE	.	-0.00595255	0.909715	0.197944	none	FALSE	.	0.352563	0.101921	0.256538	FALSE	.	0.207522	0.419287	0.279437	FALSE	.	0.121917	0.476227	0.199154	none	FALSE	.	0.387672	0.202484	0.39616	FALSE	.	0.24296	0.429168	0.388642	FALSE	.	0.13039	0.513095	0.215362	none
781	CDC123	O75794	Cell division cycle protein 123 homolog	FALSE	FALSE	FALSE	.	-0.0754084	0.0621525	0.0440353	FALSE	.	0.0283076	0.554486	0.0455276	FALSE	.	-0.101445	0.074135	0.0574267	none	FALSE	.	-0.100117	0.0704083	0.0602463	FALSE	.	-0.00940582	0.861599	0.0560868	FALSE	.	-0.0900888	0.191648	0.0685419	none	FALSE	.	-0.156031	0.0458313	0.073004	FALSE	.	0.126942	0.0244478	0.0603342	TRUE	-	-0.281688	4.47514e-05	0.0739111	none
782	CDC16	Q13042;Q13042-2;Q13042-3;Q13042-4	Cell division cycle protein 16 homolog;Isoform 2 of Cell division cycle protein 16 homolog;Isoform 3 of Cell division cycle protein 16 homolog	FALSE	FALSE	FALSE	.	0.0134969	0.669539	0.0437074	FALSE	.	-0.00027406	0.989542	0.045279	FALSE	.	0.00837758	0.748115	0.0489493	none	FALSE	.	-0.0027824	0.953479	0.0518792	FALSE	.	-0.0253007	0.650645	0.0580323	FALSE	.	0.0183885	0.739681	0.0661721	none	FALSE	.	-0.0177017	0.775075	0.059326	FALSE	.	0.0150955	0.778265	0.0539731	FALSE	.	-0.0282423	0.66101	0.0680744	none
783	CDC20	Q12834	Cell division cycle protein 20 homolog	FALSE	FALSE	FALSE	.	-0.0201687	0.763313	0.100795	FALSE	.	-0.00477031	0.937639	0.104846	FALSE	.	-0.00554786	0.880328	0.114768	none	FALSE	.	-0.0455393	0.717482	0.139588	FALSE	.	-0.0699226	0.577251	0.143107	FALSE	.	0.0208006	0.824639	0.127405	none	FALSE	.	-0.37779	0.227517	0.532456	FALSE	.	-0.33639	0.277243	0.567993	FALSE	.	-0.0132424	0.943931	0.401452	none
784	CDC23	Q9UJX2;Q9UJX2-2;Q9UJX2-3	Cell division cycle protein 23 homolog	FALSE	FALSE	FALSE	.	-0.0104858	0.796148	0.0545947	FALSE	.	-0.00409955	0.915502	0.0523317	FALSE	.	-0.00318524	0.886441	0.0571219	none	FALSE	.	-0.0850575	0.317436	0.0862949	FALSE	.	-0.0483676	0.53476	0.0790663	FALSE	.	-0.0270973	0.700458	0.0881717	none	FALSE	.	-0.0346669	0.727956	0.0993473	FALSE	.	-0.0868555	0.368712	0.0957726	FALSE	.	0.0446181	0.604175	0.0924751	none
785	CDC25B	P30305;P30305-2;P30305-3;P30305-4	M-phase inducer phosphatase 2;Isoform 1 of M-phase inducer phosphatase 2;Isoform 4 of M-phase inducer phosphatase 2	FALSE	FALSE	FALSE	.	2.46325	0.302727	1.89541	FALSE	.	2.50068	0.266733	1.88423	FALSE	.	-0.00686616	0.884668	0.224675	none	FALSE	.	2.15127	0.366907	2.00323	FALSE	.	2.31778	0.326394	2.01624	FALSE	.	-0.0652426	0.790348	0.737337	none	FALSE	.	0.175889	0.909253	2.14217	FALSE	.	0.25709	0.874046	2.15776	FALSE	.	-0.0701444	0.889364	1.10522	none
786	CDC26	Q8NHZ8	Anaphase-promoting complex subunit CDC26	FALSE	FALSE	FALSE	.	-0.0269542	0.743514	0.121997	FALSE	.	-0.0284227	0.723399	0.110244	FALSE	.	-0.000592099	0.983621	0.115467	none	FALSE	.	0.00939181	0.927346	0.137465	FALSE	.	0.0129722	0.913381	0.148371	FALSE	.	-0.00478103	0.969848	0.154499	none	FALSE	.	0.131388	0.511674	0.21151	FALSE	.	0.211343	0.285137	0.207258	FALSE	.	-0.0710773	0.695599	0.18325	none
787	CDC27	P30260;P30260-2	Cell division cycle protein 27 homolog;Isoform 2 of Cell division cycle protein 27 homolog	FALSE	FALSE	FALSE	.	0.00810661	0.793682	0.0382132	FALSE	.	-0.0165342	0.634327	0.0420262	FALSE	.	0.0199936	0.553488	0.0465955	none	FALSE	.	0.0478459	0.372341	0.0540397	FALSE	.	0.015124	0.775843	0.0529637	FALSE	.	0.0307187	0.537038	0.0532992	none	FALSE	.	0.0640942	0.257052	0.0555909	FALSE	.	0.0316472	0.596291	0.0584493	FALSE	.	0.0316477	0.575369	0.0579872	none
788	CDC34	P49427	Ubiquitin-conjugating enzyme E2 R1	FALSE	FALSE	FALSE	.	-0.00707734	0.937582	0.128242	FALSE	.	0.0747	0.465431	0.12884	FALSE	.	-0.0579071	0.551819	0.144521	none	FALSE	.	0.00673727	0.94801	0.147517	FALSE	.	0.0500877	0.660386	0.135809	FALSE	.	-0.0403223	0.73398	0.147875	none	FALSE	.	0.0649922	0.69505	0.182873	FALSE	.	0.06087	0.706689	0.203112	FALSE	.	-0.00213759	0.985086	0.187185	none
789	CDC37	Q16543	Hsp90 co-chaperone Cdc37	FALSE	FALSE	FALSE	.	0.0118175	0.707717	0.0389461	FALSE	.	-0.0234792	0.478122	0.0408742	FALSE	.	0.032071	0.375989	0.0447144	none	FALSE	.	0.0258933	0.471884	0.0386316	FALSE	.	0.0018305	0.960878	0.0412425	FALSE	.	0.0240214	0.527232	0.0389935	none	FALSE	.	0.0298278	0.533165	0.0447416	FALSE	.	0.0261518	0.537455	0.0419611	FALSE	.	0.00442444	0.914962	0.0436196	none
790	CDC40	O60508	Pre-mRNA-processing factor 17	FALSE	FALSE	FALSE	.	0.0116928	0.790889	0.0529523	FALSE	.	0.0270398	0.538971	0.0540693	FALSE	.	-0.00823717	0.762619	0.0538543	none	FALSE	.	0.0297629	0.660946	0.077077	FALSE	.	0.0642054	0.318029	0.0709652	FALSE	.	-0.0260103	0.648469	0.0677624	none	FALSE	.	-0.0160857	0.819301	0.0739098	FALSE	.	-0.0308251	0.683392	0.0740581	FALSE	.	0.00987064	0.88379	0.0764542	none
791	CDC42	P60953;P60953-1	Cell division control protein 42 homolog	FALSE	FALSE	FALSE	.	-0.0198059	0.612109	0.0494243	FALSE	.	-0.0167498	0.669123	0.0498731	FALSE	.	-0.000998334	0.947031	0.0451983	none	FALSE	.	-0.037716	0.40599	0.0481425	FALSE	.	-0.0132539	0.797251	0.0543349	FALSE	.	-0.0214593	0.635741	0.0521543	none	FALSE	.	-0.0280253	0.651358	0.0601362	FALSE	.	0.0264432	0.642201	0.0585404	FALSE	.	-0.0533298	0.409026	0.0659161	none
792	CDC42BPA	Q5VT25;Q5VT25-2;Q5VT25-3;Q5VT25-4;Q5VT25-5;Q5VT25-6	Serine/threonine-protein kinase MRCK alpha;Isoform 2 of Serine/threonine-protein kinase MRCK alpha;Isoform 3 of Serine/threonine-protein kinase MRCK alpha;Isoform 4 of Serine/threonine-protein kinase MRCK alpha;Isoform 5 of Serine/threonine-protein kinase MRCK alpha;Isoform 6 of Serine/threonine-protein kinase MRCK alpha	FALSE	FALSE	FALSE	.	-0.0219772	0.731908	0.0837387	FALSE	.	0.0242788	0.723649	0.0893462	FALSE	.	-0.0349047	0.608615	0.1009	none	FALSE	.	0.110821	0.312357	0.115357	FALSE	.	-0.0794902	0.496189	0.123048	FALSE	.	0.187867	0.210158	0.157482	none	FALSE	.	0.123613	0.283524	0.122137	FALSE	.	-0.0318015	0.8429	0.151721	FALSE	.	0.147499	0.34106	0.155033	none
793	CDC42BPB	Q6DT37;Q9Y5S2	Serine/threonine-protein kinase MRCK beta	FALSE	FALSE	FALSE	.	0.0341503	0.297297	0.0372846	FALSE	.	-0.00181781	0.964757	0.0385341	FALSE	.	0.0309822	0.381462	0.0426461	none	FALSE	.	0.045873	0.290453	0.0457665	FALSE	.	0.056043	0.209183	0.04706	FALSE	.	-0.00684812	0.892809	0.0544009	none	FALSE	.	0.0873391	0.0430044	0.0421936	FALSE	.	-0.0117419	0.810969	0.0471327	FALSE	.	0.0984591	0.0388629	0.0495277	none
794	CDC42EP4	Q9H3Q1;Q9H3Q1-2	Cdc42 effector protein 4	FALSE	FALSE	FALSE	.	0.00215737	0.940666	0.04809	FALSE	.	-0.0128406	0.731387	0.0500613	FALSE	.	0.00844	0.738892	0.0506334	none	FALSE	.	0.0370685	0.608797	0.0838988	FALSE	.	0.0124788	0.873398	0.089525	FALSE	.	0.0216332	0.688621	0.0637323	none	FALSE	.	-0.0708193	0.188383	0.0539035	FALSE	.	-0.0686222	0.241431	0.0589738	FALSE	.	-0.00161638	0.975226	0.0512028	none
795	CDC42SE2	Q9NRR3	CDC42 small effector protein 2	FALSE	FALSE	FALSE	.	0.0139282	0.798359	0.0753769	FALSE	.	0.000402072	0.993251	0.0789383	FALSE	.	0.00557126	0.847394	0.0760658	none	FALSE	.	0.0185842	0.829759	0.0994076	FALSE	.	-0.000468323	0.998456	0.108762	FALSE	.	0.0126363	0.870724	0.108494	none	FALSE	.	0.000353402	0.996432	0.120914	FALSE	.	-0.0435176	0.715912	0.128237	FALSE	.	0.0395578	0.713835	0.116386	none
796	CDC45	O75419;O75419-2;O75419-3	Cell division control protein 45 homolog;Isoform 2 of Cell division control protein 45 homolog;Isoform 3 of Cell division control protein 45 homolog	FALSE	FALSE	FALSE	.	-0.0214754	0.774996	0.101316	FALSE	.	-0.038025	0.62602	0.109546	FALSE	.	0.00616457	0.85826	0.11022	none	FALSE	.	-0.0524677	0.664011	0.132796	FALSE	.	-0.134633	0.259112	0.146387	FALSE	.	0.074594	0.533506	0.153444	none	FALSE	.	-0.163789	0.320081	0.169302	FALSE	.	-0.304229	0.125982	0.21678	FALSE	.	0.131312	0.465925	0.210408	none
797	CDC5L	Q99459	Cell division cycle 5-like protein	FALSE	FALSE	FALSE	.	-0.00236605	0.918624	0.0292325	FALSE	.	0.013268	0.607882	0.0295912	FALSE	.	-0.0110582	0.585445	0.0294766	none	FALSE	.	0.0376629	0.343838	0.0415706	FALSE	.	0.0629826	0.103361	0.0414522	FALSE	.	-0.0224998	0.481612	0.0347373	none	FALSE	.	-0.110758	0.0126956	0.0441859	FALSE	.	-0.13643	0.00145632	0.0415683	FALSE	.	0.0223506	0.60935	0.044693	none
798	CDC6	Q99741	Cell division control protein 6 homolog	FALSE	FALSE	FALSE	.	-0.0108711	0.891006	0.113892	FALSE	.	-0.0251524	0.754361	0.129373	FALSE	.	0.0069089	0.874102	0.118316	none	TRUE	-	-0.675433	0.000593755	0.204033	FALSE	.	-0.491952	0.026905	0.215421	FALSE	.	-0.161081	0.413233	0.208851	SARS_CoV2	TRUE	-	-1.02255	1.22831e-05	0.281802	TRUE	-	-0.629779	0.00786986	0.235845	FALSE	.	-0.411754	0.108949	0.25585	shared
799	CDC7	O00311	Cell division cycle 7-related protein kinase	FALSE	FALSE	FALSE	.	-0.0621174	0.818552	0.620781	FALSE	.	-0.117364	0.640233	0.350051	FALSE	.	0.0017104	0.995857	0.665217	none	FALSE	.	-1.56555	0.0357118	0.723088	FALSE	.	-0.211956	0.70033	1.00132	FALSE	.	-1.08091	0.34912	0.975849	none	FALSE	.	-1.57133	0.147155	1.26633	FALSE	.	-0.463609	0.630834	1.41069	FALSE	.	-0.957933	0.462412	1.43737	none
800	CDC73	Q6P1J9	Parafibromin	FALSE	FALSE	FALSE	.	-0.0108218	0.649078	0.0287347	FALSE	.	-0.00286392	0.901274	0.0286264	FALSE	.	-0.00471633	0.771676	0.0297141	none	FALSE	.	0.00749826	0.853174	0.0433023	FALSE	.	0.00980863	0.811733	0.0432746	FALSE	.	-0.00277238	0.938975	0.0442848	none	FALSE	.	-0.150504	0.0165542	0.0602553	FALSE	.	-0.10275	0.0848471	0.0566226	FALSE	.	-0.0444349	0.304563	0.04601	none
801	CDCA2	Q69YH5	Cell division cycle-associated protein 2	FALSE	FALSE	FALSE	.	-0.024212	0.673809	0.0775633	FALSE	.	0.0260313	0.670069	0.08007	FALSE	.	-0.0396906	0.542319	0.100809	none	FALSE	.	-0.020982	0.846101	0.114696	FALSE	.	0.0483109	0.587654	0.092881	FALSE	.	-0.0626577	0.580192	0.123136	none	TRUE	-	-0.736366	0.00014539	0.160457	TRUE	-	-0.663854	0.0022072	0.228376	FALSE	.	-0.0790603	0.654097	0.208686	shared
802	CDCA7L	Q96GN5;Q96GN5-2;Q96GN5-4;Q96GN5-5	Cell division cycle-associated 7-like protein;Isoform 2 of Cell division cycle-associated 7-like protein;Isoform 3 of Cell division cycle-associated 7-like protein;Isoform 4 of Cell division cycle-associated 7-like protein	FALSE	FALSE	FALSE	.	-0.187633	0.467609	0.258983	FALSE	.	-0.185808	0.467817	0.297023	FALSE	.	0.007059	0.925829	0.291516	none	FALSE	.	-0.00119052	0.998303	0.274911	FALSE	.	-0.514066	0.0436318	0.267713	FALSE	.	0.50178	0.111181	0.32485	none	FALSE	.	0.0938882	0.730991	0.270507	FALSE	.	-0.531039	0.093499	0.314151	FALSE	.	0.618639	0.0821607	0.363215	none
803	CDCA8	Q53HL2	Borealin	FALSE	FALSE	FALSE	.	-0.042148	0.708487	0.131225	FALSE	.	-0.107247	0.339461	0.129133	FALSE	.	0.0348483	0.613344	0.117934	none	FALSE	.	-0.161885	0.249205	0.140178	FALSE	.	-0.153801	0.25491	0.132033	FALSE	.	-0.00408113	0.967613	0.12575	none	FALSE	.	-0.189161	0.279477	0.202935	FALSE	.	-0.214655	0.189501	0.199811	FALSE	.	0.0218404	0.893962	0.206199	none
804	CDH1	P12830;P12830-2	Cadherin-1	FALSE	FALSE	FALSE	.	-0.090041	0.0919151	0.0576207	FALSE	.	-0.0481253	0.464934	0.0656084	FALSE	.	-0.026051	0.540336	0.0614064	none	FALSE	.	-0.0212072	0.716978	0.0587389	FALSE	.	-0.0665949	0.259655	0.0583398	FALSE	.	0.0431499	0.417483	0.0533499	none	TRUE	-	-0.279278	1.75406e-08	0.0579575	TRUE	-	-0.32855	1.29789e-06	0.0631878	FALSE	.	0.0498253	0.328358	0.0512297	shared
805	CDH17	Q12864	Cadherin-17	FALSE	FALSE	FALSE	.	0.0568185	0.468872	0.0797145	FALSE	.	-0.0999275	0.207365	0.0884727	FALSE	.	0.162738	0.112277	0.0999125	none	FALSE	.	-0.0468581	0.57235	0.0875518	FALSE	.	-0.197671	0.0305707	0.0999933	FALSE	.	0.149443	0.0896566	0.0887169	none	TRUE	-	-0.43108	4.62084e-08	0.0893944	TRUE	-	-0.519478	1.68393e-11	0.110325	FALSE	.	0.0935699	0.411181	0.106708	shared
806	CDH2	P19022;P19022-2	Cadherin-2;Isoform 2 of Cadherin-2	FALSE	FALSE	FALSE	.	0.0332874	0.709204	0.114309	FALSE	.	-0.0638457	0.531033	0.129601	FALSE	.	0.0770935	0.498832	0.175095	none	FALSE	.	0.0265763	0.817757	0.117246	FALSE	.	-0.0815406	0.430073	0.110291	FALSE	.	0.104997	0.410731	0.132195	none	FALSE	.	0.022416	0.843779	0.119147	FALSE	.	-0.118617	0.271356	0.112488	FALSE	.	0.14038	0.248947	0.121218	none
807	CDIPT	O14735;O14735-3	CDP-diacylglycerol--inositol 3-phosphatidyltransferase;Isoform 3 of CDP-diacylglycerol--inositol 3-phosphatidyltransferase	FALSE	FALSE	FALSE	.	0.0251181	0.657337	0.0707733	FALSE	.	-0.00765383	0.88243	0.0741045	FALSE	.	0.0210151	0.666288	0.0863541	none	FALSE	.	0.0518464	0.517215	0.0857105	FALSE	.	0.0553636	0.536259	0.0908924	FALSE	.	-0.00128931	0.989682	0.0987383	none	FALSE	.	0.0693821	0.59308	0.136768	FALSE	.	-0.0737502	0.572265	0.14117	FALSE	.	0.135622	0.300231	0.142877	none
808	CDK1	P06493;P06493-2	Cyclin-dependent kinase 1	FALSE	FALSE	FALSE	.	-0.00157317	0.954676	0.0335457	FALSE	.	0.00819793	0.774745	0.0369427	FALSE	.	-0.00631863	0.764182	0.037543	none	FALSE	.	-0.0597806	0.15182	0.0427276	FALSE	.	-0.0155162	0.729005	0.0443717	FALSE	.	-0.0432954	0.305909	0.042868	none	FALSE	.	-0.114945	0.00854757	0.0492336	FALSE	.	0.00134221	0.981009	0.0459982	FALSE	.	-0.116109	0.00586239	0.0461339	none
809	CDK11B...	P21127;Q9UQ88;P21127-2;Q9UQ88-2;P21127-3;Q9UQ88-3;P21127-4;Q9UQ88-4;P21127-5;Q9UQ88-5;P21127-6;P21127-8;Q9UQ88-8;P21127-9;Q9UQ88-9;P21127-10;Q9UQ88-10;P21127-12	Cyclin-dependent kinase 11B;Cyclin-dependent kinase 11A;Isoform SV1 of Cyclin-dependent kinase 11B;Isoform SV1 of Cyclin-dependent kinase 11A;Isoform 2 of Cyclin-dependent kinase 11B;Isoform SV2 of Cyclin-dependent kinase 11A;Isoform SV3 of Cyclin-dependent kinase 11A;Isoform SV5 of Cyclin-dependent kinase 11B;Isoform 8 of Cyclin-dependent kinase 11B;Isoform SV10 of Cyclin-dependent kinase 11B	FALSE	FALSE	FALSE	.	0.00727424	0.745789	0.0288826	FALSE	.	-0.00056574	0.979458	0.0283155	FALSE	.	0.00418231	0.802611	0.0334587	none	FALSE	.	-0.00635217	0.862363	0.0388647	FALSE	.	0.00583219	0.860416	0.0332494	FALSE	.	-0.0102505	0.775593	0.0386571	none	FALSE	.	-0.0341608	0.444437	0.04593	FALSE	.	-0.0453475	0.302705	0.0476493	FALSE	.	0.0104537	0.80078	0.0439281	none
810	CDK12	Q9NYV4;Q9NYV4-2;Q9NYV4-3	Cyclin-dependent kinase 12;Isoform 2 of Cyclin-dependent kinase 12	FALSE	FALSE	FALSE	.	0.0941188	0.0707762	0.0540959	FALSE	.	-0.0272181	0.685848	0.0613704	FALSE	.	0.117892	0.0979336	0.0739699	none	FALSE	.	0.0599521	0.291813	0.0577175	FALSE	.	0.112251	0.0906181	0.0660716	FALSE	.	-0.048705	0.495527	0.071256	none	FALSE	.	0.0524082	0.411932	0.060913	FALSE	.	0.00683437	0.920725	0.062598	FALSE	.	0.0451749	0.482002	0.0654025	none
811	CDK13	Q14004;Q14004-2	Cyclin-dependent kinase 13;Isoform 2 of Cyclin-dependent kinase 13	FALSE	FALSE	FALSE	.	-0.114716	0.162404	0.0876706	FALSE	.	-0.0759401	0.375674	0.0884169	FALSE	.	-0.0203995	0.623366	0.0682611	none	FALSE	.	-0.0643838	0.418883	0.0822678	FALSE	.	-0.0354593	0.630752	0.0785002	FALSE	.	-0.0224158	0.736822	0.0831741	none	FALSE	.	-0.0557928	0.526685	0.0875479	FALSE	.	-0.0628756	0.481159	0.0889783	FALSE	.	0.00358064	0.955417	0.0886342	none
812	CDK16	Q00536;Q00536-2;Q00536-3	Cyclin-dependent kinase 16;Isoform 2 of Cyclin-dependent kinase 16;Isoform 3 of Cyclin-dependent kinase 16	FALSE	FALSE	FALSE	.	-0.0215708	0.705501	0.0777983	FALSE	.	-0.0121406	0.821527	0.0763999	FALSE	.	-0.00240866	0.914138	0.0878004	none	FALSE	.	-0.0230046	0.82772	0.109815	FALSE	.	-0.0134399	0.876079	0.103561	FALSE	.	-0.0103954	0.909898	0.123877	none	FALSE	.	-0.10411	0.364961	0.11822	FALSE	.	-0.0266376	0.805447	0.114935	FALSE	.	-0.0741301	0.53411	0.126752	none
813	CDK2	P24941;Q00526;P24941-2	Cyclin-dependent kinase 2	FALSE	FALSE	FALSE	.	0.0165099	0.701639	0.0570527	FALSE	.	0.0235311	0.596493	0.0574368	FALSE	.	-0.00207399	0.906965	0.0510802	none	FALSE	.	0.0450039	0.393842	0.0566256	FALSE	.	0.00923638	0.877558	0.0589065	FALSE	.	0.0317048	0.563297	0.0635506	none	FALSE	.	-0.0270209	0.751164	0.0964971	FALSE	.	0.0144638	0.852862	0.0812676	FALSE	.	-0.0352307	0.695809	0.104347	none
814	CDK2AP1	O14519;O14519-2	Cyclin-dependent kinase 2-associated protein 1;Isoform 2 of Cyclin-dependent kinase 2-associated protein 1	FALSE	FALSE	FALSE	.	-0.524906	0.283616	0.559467	FALSE	.	0.243093	0.622689	0.584861	FALSE	.	-0.787761	0.346861	0.749539	none	FALSE	.	-0.408374	0.370674	0.543452	FALSE	.	-0.0385947	0.958072	0.714058	FALSE	.	-0.252904	0.691368	0.762807	none	FALSE	.	0.0754599	0.851698	0.508804	FALSE	.	-0.121664	0.751924	0.479295	FALSE	.	0.191091	0.709131	0.606364	none
815	CDK4	P11802	Cyclin-dependent kinase 4	FALSE	FALSE	FALSE	.	-0.0358728	0.513318	0.0743539	FALSE	.	0.00576756	0.917795	0.0774505	FALSE	.	-0.0293389	0.590531	0.08558	none	FALSE	.	-0.108496	0.309467	0.116609	FALSE	.	-0.0645717	0.604391	0.121601	FALSE	.	-0.0402511	0.700775	0.121269	none	FALSE	.	-0.211724	0.155336	0.154724	FALSE	.	-0.270291	0.0493747	0.130088	FALSE	.	0.0499251	0.717219	0.135176	none
816	CDK5	Q00535;Q00535-2	Cyclin-dependent-like kinase 5	FALSE	FALSE	FALSE	.	0.0250649	0.585852	0.0595024	FALSE	.	-0.00383993	0.939586	0.060151	FALSE	.	0.0194433	0.600305	0.0560867	none	FALSE	.	-0.105693	0.210012	0.0821896	FALSE	.	-0.134953	0.0451699	0.0708461	FALSE	.	0.0255926	0.635875	0.0641078	none	FALSE	.	-0.0394559	0.580481	0.0725809	FALSE	.	-0.033746	0.64595	0.071296	FALSE	.	-0.00580458	0.939223	0.0738902	none
817	CDK5RAP1	Q96SZ6;Q96SZ6-2;Q96SZ6-3;Q96SZ6-4;Q96SZ6-5;Q96SZ6-6	CDK5 regulatory subunit-associated protein 1;Isoform 2 of CDK5 regulatory subunit-associated protein 1;Isoform 3 of CDK5 regulatory subunit-associated protein 1;Isoform 6 of CDK5 regulatory subunit-associated protein 1	FALSE	FALSE	FALSE	.	-0.0463077	0.453333	0.0731542	FALSE	.	-0.00317578	0.945909	0.0724892	FALSE	.	-0.0261583	0.607119	0.0864413	none	FALSE	.	-0.00964551	0.926209	0.101436	FALSE	.	-0.101037	0.254837	0.0926772	FALSE	.	0.0853147	0.43562	0.110312	none	FALSE	.	-0.0957572	0.486288	0.15046	FALSE	.	-0.111597	0.408011	0.15374	FALSE	.	0.0231917	0.87163	0.151344	none
818	CDK5RAP2	Q5VU43;Q96SN8;Q96SN8-2;Q5VU43-3;Q96SN8-3;Q5VU43-4;Q96SN8-4;Q5VU43-6;Q5VU43-7;Q5VU43-8;Q5VU43-9;Q5VU43-10;Q5VU43-11;Q5VU43-12	CDK5 regulatory subunit-associated protein 2;Isoform 2 of CDK5 regulatory subunit-associated protein 2;Isoform 3 of CDK5 regulatory subunit-associated protein 2;Isoform 4 of CDK5 regulatory subunit-associated protein 2	FALSE	FALSE	FALSE	.	-0.0324945	0.60466	0.0898222	FALSE	.	-0.0058808	0.918777	0.0933119	FALSE	.	-0.0154072	0.73017	0.0847383	none	FALSE	.	-0.20034	0.268029	0.179107	FALSE	.	-0.161095	0.321396	0.167649	FALSE	.	-0.0264566	0.78563	0.128904	none	FALSE	.	-0.387568	0.0400366	0.178847	FALSE	.	-0.349474	0.0681327	0.183327	FALSE	.	-0.0374654	0.780953	0.156377	none
819	CDK5RAP3	Q96JB5;Q96JB5-2;Q96JB5-3;Q96JB5-4	CDK5 regulatory subunit-associated protein 3;Isoform 4 of CDK5 regulatory subunit-associated protein 3	FALSE	FALSE	FALSE	.	0.00760987	0.858863	0.0555809	FALSE	.	0.0360183	0.423637	0.0557935	FALSE	.	-0.019408	0.581545	0.0531807	none	FALSE	.	0.0383833	0.576271	0.0669011	FALSE	.	0.0912858	0.145536	0.0658631	FALSE	.	-0.0535096	0.355743	0.0606771	none	FALSE	.	0.0433224	0.602038	0.0900096	FALSE	.	0.119774	0.124559	0.092713	FALSE	.	-0.0750107	0.211429	0.0654935	none
820	CDK6	Q00534	Cyclin-dependent kinase 6	FALSE	FALSE	FALSE	.	-0.0219554	0.777423	0.118404	FALSE	.	-0.00726621	0.917087	0.117457	FALSE	.	-0.00510949	0.900522	0.12574	none	FALSE	.	-0.124696	0.371831	0.144454	FALSE	.	0.0435585	0.778073	0.165875	FALSE	.	-0.153571	0.385673	0.181193	none	FALSE	.	-0.170777	0.357155	0.192105	FALSE	.	-0.0876494	0.634616	0.184748	FALSE	.	-0.094732	0.638669	0.193523	none
821	CDK7	P50613	Cyclin-dependent kinase 7	FALSE	FALSE	FALSE	.	-0.00412443	0.904855	0.0512848	FALSE	.	0.0109401	0.768365	0.0509497	FALSE	.	-0.0100481	0.729819	0.0498574	none	FALSE	.	-0.0818089	0.238119	0.0710924	FALSE	.	-0.0783438	0.230977	0.067419	FALSE	.	-0.00254131	0.953833	0.0581279	none	FALSE	.	-0.0940876	0.185549	0.0723321	FALSE	.	-0.0712581	0.339514	0.075969	FALSE	.	-0.0202259	0.749843	0.0705442	none
822	CDK8...	P49336;Q9BWU1;P49336-2;Q9BWU1-2	Cyclin-dependent kinase 8;Cyclin-dependent kinase 19;Isoform 2 of Cyclin-dependent kinase 8;Isoform 2 of Cyclin-dependent kinase 19	FALSE	FALSE	FALSE	.	0.0932525	0.384946	0.124584	FALSE	.	0.0638123	0.518174	0.119242	FALSE	.	0.00982696	0.81308	0.112404	none	FALSE	.	0.0282698	0.826122	0.133908	FALSE	.	0.0840174	0.418883	0.10991	FALSE	.	-0.0466912	0.692547	0.138302	none	FALSE	.	0.0407178	0.788528	0.145625	FALSE	.	0.0673647	0.637224	0.146315	FALSE	.	-0.0285504	0.854844	0.164226	none
823	CDK9	P50750;P50750-2	Cyclin-dependent kinase 9;Isoform 2 of Cyclin-dependent kinase 9	FALSE	FALSE	FALSE	.	0.0200413	0.790373	0.100267	FALSE	.	-0.0387831	0.621401	0.104364	FALSE	.	0.0395432	0.578317	0.13056	none	FALSE	.	0.0977336	0.335584	0.109365	FALSE	.	0.0264601	0.835717	0.132867	FALSE	.	0.0588806	0.582257	0.125177	none	FALSE	.	0.0715967	0.508716	0.11068	FALSE	.	0.00138416	0.993976	0.132786	FALSE	.	0.0650795	0.589892	0.126383	none
824	CDKAL1	Q5VV42	Threonylcarbamoyladenosine tRNA methylthiotransferase	FALSE	FALSE	FALSE	.	0.0105972	0.884459	0.131024	FALSE	.	-0.031712	0.72566	0.140014	FALSE	.	0.0241589	0.719861	0.155937	none	FALSE	.	0.0536449	0.6542	0.133385	FALSE	.	-0.00786762	0.944963	0.128881	FALSE	.	0.0579244	0.626196	0.134875	none	FALSE	.	0.104533	0.476153	0.160871	FALSE	.	-0.0367343	0.807447	0.164646	FALSE	.	0.133187	0.347866	0.15802	none
825	CDKN1A	P38936	Cyclin-dependent kinase inhibitor 1	FALSE	FALSE	FALSE	.	-0.22341	0.173263	0.171303	FALSE	.	-0.162442	0.352783	0.171234	FALSE	.	-0.0312208	0.610299	0.109088	none	FALSE	.	-0.318913	0.100265	0.191709	FALSE	.	-0.333172	0.084629	0.196931	FALSE	.	0.00461818	0.957621	0.1638	none	FALSE	.	-0.608541	0.00539076	0.219859	FALSE	.	-0.741231	0.00378357	0.273456	FALSE	.	0.113807	0.593133	0.262575	none
826	CDKN1B	P46527	Cyclin-dependent kinase inhibitor 1B	FALSE	FALSE	FALSE	.	-0.0353573	0.645348	0.0886914	FALSE	.	0.0185169	0.801606	0.100578	FALSE	.	-0.0381833	0.606221	0.106171	none	FALSE	.	0.0696373	0.593775	0.126266	FALSE	.	0.264532	0.0366402	0.122227	FALSE	.	-0.193302	0.0813371	0.110042	none	FALSE	.	0.0716436	0.46325	0.0967577	FALSE	.	0.312555	0.00717787	0.11298	FALSE	.	-0.242433	0.0192344	0.0999302	none
827	CDKN2AIP	Q9NXV6	CDKN2A-interacting protein	FALSE	FALSE	FALSE	.	0.0186835	0.65551	0.0502292	FALSE	.	-0.020844	0.634817	0.0529965	FALSE	.	0.0317589	0.488656	0.0617061	none	FALSE	.	0.00732447	0.905136	0.0640077	FALSE	.	0.0824963	0.15234	0.0619262	FALSE	.	-0.0720341	0.252165	0.0667617	none	FALSE	.	-0.0137403	0.815236	0.0587407	FALSE	.	-0.00699543	0.91708	0.0673893	FALSE	.	-0.00626378	0.917983	0.0600405	none
828	CDKN2AIPNL	Q96HQ2;Q96HQ2-2	CDKN2AIP N-terminal-like protein	FALSE	FALSE	FALSE	.	-0.0265574	0.541946	0.0525	FALSE	.	0.0164002	0.704374	0.0512362	FALSE	.	-0.0373287	0.452033	0.0615709	none	FALSE	.	-0.0200795	0.739871	0.0645045	FALSE	.	0.025151	0.649121	0.0616103	FALSE	.	-0.0458315	0.44216	0.060453	none	FALSE	.	-0.070693	0.465706	0.104649	FALSE	.	0.0633107	0.535919	0.100918	FALSE	.	-0.131156	0.0777471	0.0792005	none
829	CDR2L	Q86X02	Cerebellar degeneration-related protein 2-like	FALSE	FALSE	FALSE	.	0.0948159	0.486098	0.182857	FALSE	.	-0.103344	0.502122	0.196343	FALSE	.	0.184697	0.343873	0.239987	none	FALSE	.	0.277076	0.153968	0.246676	FALSE	.	-0.127133	0.629542	0.277022	FALSE	.	0.404521	0.123022	0.269369	none	FALSE	.	0.254251	0.208835	0.265428	FALSE	.	-0.0886088	0.724209	0.286031	FALSE	.	0.351701	0.117425	0.234036	none
830	CDS2	O95674	Phosphatidate cytidylyltransferase 2	FALSE	FALSE	FALSE	.	-0.0107372	0.782258	0.0523716	FALSE	.	-0.0284948	0.535519	0.0570232	FALSE	.	0.00894346	0.74685	0.0537956	none	FALSE	.	0.0439239	0.455833	0.0607715	FALSE	.	-0.0166715	0.788899	0.0634425	FALSE	.	0.0546162	0.336169	0.0635713	none	FALSE	.	0.0487162	0.459056	0.0678808	FALSE	.	-0.0260303	0.697157	0.0745813	FALSE	.	0.0756416	0.297724	0.0789758	none
831	CDV3	Q9UKY7;Q9UKY7-2;Q9UKY7-3	Protein CDV3 homolog	FALSE	FALSE	FALSE	.	-0.00500631	0.891885	0.0493248	FALSE	.	0.00139811	0.962189	0.04793	FALSE	.	-0.00384328	0.867548	0.0558008	none	FALSE	.	-0.00567378	0.914125	0.05952	FALSE	.	0.0475241	0.365487	0.05299	FALSE	.	-0.0520028	0.385835	0.0646608	none	FALSE	.	0.0250394	0.638159	0.0545561	FALSE	.	0.0996302	0.0866167	0.0557483	FALSE	.	-0.07366	0.218216	0.060501	none
832	CDYL	Q9Y232;Q9Y6F7;Q9Y6F8;Q9Y232-2;Q9Y6F8-2;Q9Y232-3;Q9Y232-4	Chromodomain Y-like protein;Isoform 2 of Chromodomain Y-like protein	FALSE	FALSE	FALSE	.	-0.00922119	0.858408	0.0678968	FALSE	.	0.00106453	0.982913	0.0645947	FALSE	.	-0.00470551	0.861198	0.0695796	none	FALSE	.	-0.0609934	0.510645	0.103527	FALSE	.	-0.0206875	0.810231	0.0917726	FALSE	.	-0.0365725	0.677865	0.10819	none	FALSE	.	-0.2206	0.0700693	0.12799	FALSE	.	-0.10705	0.485729	0.208642	FALSE	.	-0.0844675	0.600743	0.189033	none
833	CEACAM6	P40199	Carcinoembryonic antigen-related cell adhesion molecule 6	FALSE	FALSE	FALSE	.	-0.112028	0.344166	0.170485	FALSE	.	0.0231103	0.830246	0.152222	FALSE	.	-0.102335	0.40614	0.25721	none	FALSE	.	-0.141334	0.14198	0.1001	FALSE	.	-0.0908216	0.389758	0.104335	FALSE	.	-0.0468606	0.612521	0.104716	none	FALSE	.	-0.208495	0.0758443	0.121349	FALSE	.	-0.0398675	0.737401	0.119468	FALSE	.	-0.160633	0.168071	0.126981	none
834	CEBPB	P17676;P17676-2;P17676-3	CCAAT/enhancer-binding protein beta;Isoform 2 of CCAAT/enhancer-binding protein beta	FALSE	FALSE	TRUE	+	0.713632	1.53089e-79	0.0959734	TRUE	+	0.72634	1.02015e-90	0.0991478	FALSE	.	-0.00287864	0.895304	0.0592191	shared	TRUE	+	0.875724	1.06297e-87	0.115265	TRUE	+	0.826581	3.03296e-44	0.119056	FALSE	.	0.0325472	0.662935	0.0944926	shared	FALSE	.	0.050659	0.644882	0.112058	FALSE	.	0.177699	0.134164	0.125623	FALSE	.	-0.123713	0.277628	0.124853	none
835	CEBPZ	Q03701	CCAAT/enhancer-binding protein zeta	FALSE	FALSE	FALSE	.	-0.00163576	0.940576	0.0308371	FALSE	.	0.00272879	0.914295	0.0319644	FALSE	.	-0.00230558	0.856732	0.0290277	none	FALSE	.	0.0164095	0.657009	0.0351288	FALSE	.	0.0478087	0.140118	0.0345614	FALSE	.	-0.0288298	0.398451	0.0399002	none	FALSE	.	0.0328087	0.326895	0.032015	FALSE	.	0.034706	0.291342	0.0332456	FALSE	.	-0.00381224	0.92062	0.0357957	none
836	CELF1	O95319;Q92879;O95319-2;Q92879-2;O95319-3;Q92879-3;O95319-4;Q92879-4;O95319-5;Q92879-5;Q92879-6	CUGBP Elav-like family member 1;Isoform 2 of CUGBP Elav-like family member 1;Isoform 3 of CUGBP Elav-like family member 1;Isoform 4 of CUGBP Elav-like family member 1;Isoform 6 of CUGBP Elav-like family member 1	FALSE	FALSE	FALSE	.	0.00810675	0.830986	0.0531414	FALSE	.	-0.00866648	0.825059	0.0496873	FALSE	.	0.00907079	0.74435	0.0588136	none	FALSE	.	-0.0348428	0.502233	0.0520596	FALSE	.	-0.0615699	0.258226	0.0586915	FALSE	.	0.0257028	0.637584	0.0586613	none	FALSE	.	-0.0973179	0.126577	0.0626086	FALSE	.	0.0526234	0.372395	0.0590965	FALSE	.	-0.15007	0.0341989	0.0708271	none
837	CEMIP2	Q9UHN6;Q9UHN6-2	Cell surface hyaluronidase	FALSE	FALSE	FALSE	.	0.143296	0.000259992	0.0367433	FALSE	.	0.111475	0.00115032	0.0339857	FALSE	.	0.0293809	0.340357	0.03401	none	FALSE	.	0.17038	0.00168358	0.0528377	FALSE	.	0.183645	1.90449e-16	0.0396561	FALSE	.	-0.00709233	0.872368	0.0498536	none	TRUE	+	0.325398	5.82915e-80	0.0455354	TRUE	+	0.258307	2.17948e-19	0.0432904	FALSE	.	0.0665252	0.110237	0.0412838	shared
838	CENPB	P07199	Major centromere autoantigen B	FALSE	FALSE	FALSE	.	0.0185039	0.657655	0.0492183	FALSE	.	0.0306616	0.430989	0.0470611	FALSE	.	-0.0052821	0.793984	0.0430487	none	FALSE	.	0.0221563	0.707304	0.0602035	FALSE	.	0.0501341	0.426469	0.0641152	FALSE	.	-0.0213429	0.704448	0.0685677	none	FALSE	.	0.0280918	0.668851	0.0655748	FALSE	.	-0.0584374	0.350461	0.0654768	FALSE	.	0.0860006	0.201829	0.0686431	none
839	CENPC	Q03188;Q03188-2	Centromere protein C	FALSE	FALSE	FALSE	.	-0.0506516	0.527741	0.0923707	FALSE	.	-0.0682152	0.390709	0.0948605	FALSE	.	0.0086575	0.805842	0.0747629	none	FALSE	.	-0.0273035	0.781211	0.101686	FALSE	.	-0.0821495	0.439106	0.113044	FALSE	.	0.0428973	0.62827	0.111186	none	FALSE	.	-0.1051	0.325138	0.11022	FALSE	.	-0.104461	0.347421	0.115951	FALSE	.	0.00356441	0.970977	0.110022	none
840	CENPF	P49454	Centromere protein F	FALSE	FALSE	FALSE	.	-0.0521313	0.383047	0.0606938	FALSE	.	-0.0564157	0.261871	0.055123	FALSE	.	0.00179005	0.918503	0.0520177	none	FALSE	.	-0.171525	0.0816478	0.100021	FALSE	.	0.0306362	0.679254	0.0756766	FALSE	.	-0.198911	0.0801443	0.117414	none	TRUE	-	-0.783755	2.5271e-34	0.132796	TRUE	-	-0.805757	1.83247e-13	0.173046	FALSE	.	0.00607448	0.970685	0.18196	shared
841	CENPH	Q9H3R5	Centromere protein H	FALSE	FALSE	FALSE	.	-0.0367402	0.706741	0.142722	FALSE	.	0.0334177	0.740571	0.149516	FALSE	.	-0.0537755	0.59468	0.178914	none	FALSE	.	-0.325695	0.125186	0.231408	FALSE	.	-0.0140313	0.946774	0.272554	FALSE	.	-0.258497	0.315203	0.284656	none	FALSE	.	-0.313929	0.243654	0.307643	FALSE	.	-0.0680162	0.765785	0.249518	FALSE	.	-0.245879	0.423773	0.338866	none
842	CENPK	Q9BS16	Centromere protein K	FALSE	FALSE	FALSE	.	1.05594	0.0554059	0.522092	FALSE	.	0.661591	0.351208	0.847776	FALSE	.	0.256978	0.380198	0.898979	none	FALSE	.	1.70433	0.115924	0.825286	FALSE	.	-0.87099	0.365285	0.831742	FALSE	.	2.68813	0.0582104	1.0206	none	FALSE	.	0.420517	0.621905	0.845283	FALSE	.	0.312183	0.707454	0.851557	FALSE	.	0.0380806	0.912304	0.573787	none
843	CENPM	Q9NSP4;Q9NSP4-2;Q9NSP4-4	Centromere protein M;Isoform 2 of Centromere protein M;Isoform 4 of Centromere protein M	FALSE	FALSE	FALSE	.	-0.0997801	0.75119	0.919969	FALSE	.	-0.136436	0.688514	0.977518	FALSE	.	0.00921103	0.914855	0.918365	none	FALSE	.	-0.559506	0.187735	1.69714	FALSE	.	-0.955663	0.356795	1.98678	FALSE	.	0.095676	0.827266	1.26935	none	FALSE	.	-0.771277	0.357249	1.88052	FALSE	.	-1.2242	0.395368	2.10293	FALSE	.	0.142931	0.860723	1.59007	none
844	CENPV	Q7Z7K6;Q7Z7K6-2;Q7Z7K6-3	Centromere protein V;Isoform 3 of Centromere protein V	FALSE	FALSE	FALSE	.	0.00146385	0.954468	0.0380569	FALSE	.	0.00903093	0.755053	0.039184	FALSE	.	-0.00344631	0.843812	0.0406497	none	FALSE	.	0.0165287	0.709567	0.0487417	FALSE	.	0.0147484	0.737169	0.0459746	FALSE	.	0.000507377	0.983825	0.0516353	none	FALSE	.	0.012033	0.831894	0.058481	FALSE	.	0.0339965	0.502004	0.0531924	FALSE	.	-0.0190301	0.728309	0.0596023	none
845	CENPX	A8MT69	Centromere protein X	FALSE	FALSE	FALSE	.	-0.00875525	0.882585	0.0876507	FALSE	.	0.0293658	0.642529	0.0782852	FALSE	.	-0.0230339	0.673754	0.101712	none	FALSE	.	-0.0439345	0.653557	0.0995609	FALSE	.	0.0355758	0.672131	0.0929249	FALSE	.	-0.0733792	0.471129	0.110576	none	FALSE	.	-0.0955821	0.360917	0.107158	FALSE	.	0.0410698	0.676928	0.0980771	FALSE	.	-0.132158	0.210944	0.107392	none
846	CEP112	Q8N8E3	Centrosomal protein of 112 kDa	FALSE	FALSE	FALSE	.	0.0329986	0.68347	0.120956	FALSE	.	-0.00312645	0.968857	0.0948525	FALSE	.	0.0193875	0.737078	0.141489	none	FALSE	.	0.0411316	0.769138	0.149565	FALSE	.	-0.0688617	0.527532	0.118101	FALSE	.	0.0949164	0.506614	0.172733	none	FALSE	.	-0.0528772	0.737772	0.172156	FALSE	.	-0.06655	0.662821	0.165969	FALSE	.	0.0117781	0.937957	0.170876	none
847	CEP131	Q9UPN4;Q9UPN4-2;Q9UPN4-3	Centrosomal protein of 131 kDa;Isoform 2 of Centrosomal protein of 131 kDa;Isoform 3 of Centrosomal protein of 131 kDa	FALSE	FALSE	FALSE	.	0.00720193	0.875499	0.0614562	FALSE	.	-0.0243145	0.627236	0.0619181	FALSE	.	0.0221781	0.595446	0.0661543	none	FALSE	.	-0.000296786	0.992885	0.0818663	FALSE	.	-0.0358998	0.619896	0.0752729	FALSE	.	0.0326555	0.669902	0.0883913	none	FALSE	.	0.0244184	0.788972	0.0911283	FALSE	.	-0.158449	0.192213	0.133141	FALSE	.	0.178893	0.172456	0.145261	none
848	CEP170	Q5SW79;Q9Y4F5;Q96L14;Q5SW79-2;Q9Y4F5-2;Q5SW79-3;Q9Y4F5-3	Centrosomal protein of 170 kDa	FALSE	FALSE	FALSE	.	0.0449799	0.382132	0.051342	FALSE	.	0.0480672	0.321462	0.0504536	FALSE	.	-0.00092333	0.943709	0.0432811	none	FALSE	.	0.0933266	0.103609	0.0550123	FALSE	.	0.0777542	0.12264	0.0505945	FALSE	.	0.012494	0.781732	0.051779	none	FALSE	.	0.098839	0.110642	0.057503	FALSE	.	0.0828034	0.113998	0.0527644	FALSE	.	0.0134542	0.79075	0.0524417	none
849	CEP250	Q9BV73;Q9BV73-2	Centrosome-associated protein CEP250;Isoform 2 of Centrosome-associated protein CEP250	FALSE	FALSE	FALSE	.	0.0417857	0.787132	0.277507	FALSE	.	0.0776714	0.646593	0.280881	FALSE	.	-0.00730777	0.902543	0.318833	none	FALSE	.	0.168766	0.437614	0.270359	FALSE	.	-0.0257027	0.922756	0.27571	FALSE	.	0.18626	0.411317	0.236089	none	FALSE	.	0.397209	0.26442	0.586535	FALSE	.	0.0172603	0.951121	0.612686	FALSE	.	0.327946	0.246928	0.444184	none
850	CEP41	Q9BYV8;Q9BYV8-2;Q9BYV8-3;Q9BYV8-5	Centrosomal protein of 41 kDa	FALSE	FALSE	FALSE	.	0.0343433	0.430215	0.0546771	FALSE	.	0.000672398	0.986836	0.0539595	FALSE	.	0.0242097	0.558667	0.0617134	none	FALSE	.	0.0144663	0.787182	0.0572313	FALSE	.	0.0107742	0.839783	0.0543808	FALSE	.	0.00493025	0.917497	0.0631382	none	FALSE	.	-0.0134456	0.843207	0.0684201	FALSE	.	-0.0390923	0.576025	0.0760998	FALSE	.	0.0275654	0.682198	0.0727098	none
851	CEP44	Q9C0F1;Q9C0F1-2	Centrosomal protein of 44 kDa;Isoform 2 of Centrosomal protein of 44 kDa	FALSE	FALSE	FALSE	.	0.0132876	0.858771	0.112653	FALSE	.	-0.0292486	0.737917	0.122759	FALSE	.	0.0243124	0.715679	0.144419	none	FALSE	.	0.000358772	0.989119	0.141936	FALSE	.	-0.0452316	0.72331	0.138571	FALSE	.	0.0397444	0.747409	0.1533	none	FALSE	.	-0.0751522	0.558776	0.152407	FALSE	.	0.0392802	0.801814	0.165547	FALSE	.	-0.105653	0.571836	0.194456	none
852	CEP55	Q53EZ4;Q53EZ4-2	Centrosomal protein of 55 kDa;Isoform 2 of Centrosomal protein of 55 kDa	FALSE	FALSE	FALSE	.	-0.0353838	0.678592	0.103444	FALSE	.	-0.0824581	0.343255	0.104293	FALSE	.	0.0210359	0.664524	0.100564	none	FALSE	.	-0.037794	0.721144	0.114076	FALSE	.	-0.0962047	0.433423	0.135349	FALSE	.	0.0430159	0.662587	0.136599	none	FALSE	.	-0.292164	0.0338493	0.136797	FALSE	.	-0.267189	0.0776662	0.13979	FALSE	.	-0.0197837	0.872044	0.134548	none
853	CEP72	Q9P209;Q9P209-2	Centrosomal protein of 72 kDa	FALSE	FALSE	FALSE	.	0.0103479	0.885884	0.0933093	FALSE	.	0.0116799	0.848594	0.0965437	FALSE	.	-0.000913266	0.984564	0.108305	none	FALSE	.	0.0652776	0.608281	0.13619	FALSE	.	-0.0682899	0.594252	0.13644	FALSE	.	0.127315	0.421483	0.160382	none	FALSE	.	-0.0931064	0.50593	0.146104	FALSE	.	0.103927	0.516356	0.162338	FALSE	.	-0.191241	0.340025	0.205675	none
854	CEP78	Q5JTW2;Q5JTW2-2;Q5JTW2-3;Q5JTW2-5	Centrosomal protein of 78 kDa;Isoform 2 of Centrosomal protein of 78 kDa;Isoform 3 of Centrosomal protein of 78 kDa;Isoform 4 of Centrosomal protein of 78 kDa	FALSE	FALSE	FALSE	.	-0.151398	0.24744	0.148021	FALSE	.	-0.0353426	0.764707	0.145662	FALSE	.	-0.0826679	0.483855	0.149406	none	FALSE	.	-0.206776	0.265819	0.20756	FALSE	.	0.00904298	0.956804	0.157992	FALSE	.	-0.199244	0.29004	0.228866	none	FALSE	.	-0.311127	0.101597	0.197072	FALSE	.	-0.075734	0.717346	0.210057	FALSE	.	-0.22674	0.266081	0.226092	none
855	CEP85	Q6P2H3;Q6P2H3-2;Q6P2H3-4	Centrosomal protein of 85 kDa;Isoform 2 of Centrosomal protein of 85 kDa;Isoform 4 of Centrosomal protein of 85 kDa	FALSE	FALSE	FALSE	.	-0.0197232	0.687704	0.0668744	FALSE	.	-0.0127345	0.793179	0.065301	FALSE	.	-0.00165537	0.923661	0.0665423	none	FALSE	.	-0.0510826	0.577069	0.0893783	FALSE	.	-0.0834232	0.303326	0.0829843	FALSE	.	0.0268689	0.705915	0.0883095	none	FALSE	.	-0.0804318	0.439326	0.100044	FALSE	.	-0.133015	0.175688	0.0961366	FALSE	.	0.0492904	0.533743	0.082614	none
856	CEP97	Q8IW35;Q8IW35-2	Centrosomal protein of 97 kDa;Isoform 2 of Centrosomal protein of 97 kDa	FALSE	FALSE	FALSE	.	0.0820644	0.245197	0.0735895	FALSE	.	0.0589122	0.459522	0.0809089	FALSE	.	0.00873723	0.770772	0.0706424	none	FALSE	.	0.123377	0.163114	0.0852093	FALSE	.	0.12677	0.102587	0.0792987	FALSE	.	-0.00266679	0.961588	0.080469	none	FALSE	.	0.160106	0.0645359	0.0849855	FALSE	.	0.154133	0.093481	0.0901651	FALSE	.	0.00396395	0.953538	0.0792082	none
857	CEPT1	Q9Y6K0	Choline/ethanolaminephosphotransferase 1	FALSE	FALSE	FALSE	.	-0.0184605	0.722792	0.0757959	FALSE	.	0.00233996	0.955867	0.0678596	FALSE	.	-0.0110907	0.757544	0.0889603	none	FALSE	.	0.00053289	0.999348	0.0778638	FALSE	.	-0.0125742	0.874992	0.0861973	FALSE	.	0.005668	0.938931	0.0957137	none	FALSE	.	-0.0480857	0.588443	0.0956214	FALSE	.	0.013395	0.877716	0.0946936	FALSE	.	-0.0541965	0.587424	0.115903	none
858	CERS2	Q96G23	Ceramide synthase 2	FALSE	FALSE	FALSE	.	0.0777022	0.20581	0.0632931	FALSE	.	0.00865334	0.884309	0.0668322	FALSE	.	0.0522536	0.390827	0.0765417	none	FALSE	.	0.0239948	0.802511	0.0898041	FALSE	.	0.125089	0.110115	0.0765094	FALSE	.	-0.0931468	0.441236	0.119531	none	FALSE	.	0.163619	0.0236738	0.0734688	FALSE	.	0.100973	0.0937339	0.0609964	FALSE	.	0.0639848	0.418256	0.0760461	none
859	CERS5	Q8N5B7	Ceramide synthase 5	FALSE	FALSE	FALSE	.	-0.0825962	0.87665	1.0966	FALSE	.	-0.834204	0.27331	1.09925	FALSE	.	0.253519	0.558675	1.11776	none	FALSE	.	-0.407859	0.771804	1.4266	FALSE	.	-1.01308	0.150986	1.2337	FALSE	.	0.490109	0.594632	1.28397	none	FALSE	.	-0.0151782	0.979063	1.55833	FALSE	.	-0.906031	0.0782589	1.14976	FALSE	.	0.897238	0.55054	1.55179	none
860	CERT	Q9Y5P4;Q9Y5P4-2;Q9Y5P4-3	Ceramide transfer protein;Isoform 2 of Ceramide transfer protein;Isoform 3 of Ceramide transfer protein	FALSE	FALSE	FALSE	.	0.00424288	0.927789	0.0556277	FALSE	.	-0.0188111	0.688622	0.0593048	FALSE	.	0.0131472	0.675215	0.0559352	none	FALSE	.	0.0199249	0.718962	0.0593091	FALSE	.	-0.00775779	0.902867	0.0666303	FALSE	.	0.0232304	0.685717	0.0660613	none	FALSE	.	0.0116636	0.866775	0.0710113	FALSE	.	0.00779092	0.915871	0.0695018	FALSE	.	0.00418514	0.952174	0.0732147	none
861	CETN2	P41208;Q12798	Centrin-2	FALSE	FALSE	FALSE	.	0.00953189	0.88866	0.0717568	FALSE	.	-0.0801332	0.177368	0.0653805	FALSE	.	0.0797868	0.301884	0.0867133	none	FALSE	.	-0.0910672	0.261219	0.0802095	FALSE	.	-0.0905921	0.211063	0.0726392	FALSE	.	-0.00063636	0.993279	0.070473	none	FALSE	.	-0.242365	5.92098e-05	0.0691453	FALSE	.	-0.171432	0.0134681	0.0712153	FALSE	.	-0.0696973	0.309796	0.0686341	none
862	CETN3	O15182	Centrin-3	FALSE	FALSE	FALSE	.	0.096543	0.357688	0.118995	FALSE	.	-0.0474893	0.663097	0.123481	FALSE	.	0.13019	0.384972	0.176837	none	FALSE	.	0.0768621	0.542949	0.138486	FALSE	.	-0.0226362	0.881513	0.151459	FALSE	.	0.0886436	0.599428	0.191585	none	FALSE	.	0.0271372	0.885419	0.192955	FALSE	.	-0.0666913	0.627425	0.137599	FALSE	.	0.0815038	0.686269	0.213374	none
863	CFAP20	Q9Y6A4	Cilia- and flagella-associated protein 20	FALSE	FALSE	FALSE	.	0.0158427	0.712281	0.0581789	FALSE	.	0.012756	0.765153	0.0555082	FALSE	.	0.0012828	0.939649	0.0564127	none	FALSE	.	0.0281383	0.632822	0.0608649	FALSE	.	0.00498761	0.941073	0.0642236	FALSE	.	0.0207515	0.714706	0.061987	none	FALSE	.	0.00371502	0.962621	0.08394	FALSE	.	-0.0060306	0.945373	0.0850282	FALSE	.	0.0104645	0.90655	0.0942327	none
864	CFAP298	P57076	Cilia- and flagella-associated protein 298	FALSE	FALSE	FALSE	.	0.0943247	0.3086	0.0870391	FALSE	.	-0.173141	0.0539551	0.0940465	FALSE	.	0.272275	0.039756	0.119825	none	FALSE	.	-0.0722736	0.459013	0.100068	FALSE	.	0.00804887	0.93737	0.0961862	FALSE	.	-0.0817215	0.567392	0.135352	none	FALSE	.	-0.194114	0.100744	0.117068	FALSE	.	0.100075	0.478304	0.138202	FALSE	.	-0.285295	0.083164	0.175174	none
865	CFAP36	Q96G28;Q96G28-2	Cilia- and flagella-associated protein 36;Isoform 2 of Cilia- and flagella-associated protein 36	FALSE	FALSE	FALSE	.	0.232512	0.286642	0.274616	FALSE	.	0.103272	0.654269	0.29624	FALSE	.	0.0554162	0.625374	0.270051	none	FALSE	.	0.194033	0.536482	0.388301	FALSE	.	0.207779	0.502027	0.346763	FALSE	.	0.00725803	0.989047	0.469027	none	FALSE	.	0.141477	0.629885	0.38697	FALSE	.	0.322165	0.420754	0.434881	FALSE	.	-0.154783	0.698133	0.521969	none
866	CFDP1	Q9UEE9;Q9UEE9-2	Craniofacial development protein 1	FALSE	FALSE	FALSE	.	0.0723747	0.209258	0.06856	FALSE	.	-0.0239086	0.723109	0.0748668	FALSE	.	0.0909653	0.251088	0.0867647	none	FALSE	.	0.0721675	0.290518	0.0724722	FALSE	.	-0.00661894	0.928259	0.072159	FALSE	.	0.0776278	0.285465	0.0728307	none	FALSE	.	0.0706253	0.394549	0.0850738	FALSE	.	-0.0210641	0.802395	0.0842449	FALSE	.	0.0927166	0.305852	0.0889185	none
867	CFL1	P23528	Cofilin-1	FALSE	FALSE	FALSE	.	-0.0139263	0.604336	0.0304935	FALSE	.	0.0151864	0.578538	0.0317534	FALSE	.	-0.0262441	0.354442	0.0315456	none	FALSE	.	-0.0924354	0.0521906	0.051572	FALSE	.	-0.0585479	0.241408	0.0488808	FALSE	.	-0.0332409	0.316726	0.034446	none	FALSE	.	0.0345196	0.481239	0.0496009	FALSE	.	0.0433442	0.4608	0.054591	FALSE	.	-0.00890569	0.836105	0.0433256	none
868	CFL2	Q9Y281;Q9Y281-3	Cofilin-2	FALSE	FALSE	FALSE	.	0.0578775	0.246824	0.0544042	FALSE	.	0.0138576	0.781103	0.0566417	FALSE	.	0.0325393	0.476046	0.0563475	none	FALSE	.	0.0503418	0.474299	0.0709622	FALSE	.	-0.0330307	0.615152	0.0683607	FALSE	.	0.0812258	0.211546	0.0662465	none	FALSE	.	0.17154	0.0288813	0.0782805	FALSE	.	0.104963	0.208467	0.0837584	FALSE	.	0.0630637	0.369129	0.0698538	none
869	CGAS	Q8N884;Q8N884-2	Cyclic GMP-AMP synthase;Isoform 2 of Cyclic GMP-AMP synthase	FALSE	FALSE	FALSE	.	0.181888	0.290111	0.35798	FALSE	.	0.0751091	0.685088	0.386083	FALSE	.	0.0456408	0.624228	0.197737	none	FALSE	.	-0.0258307	0.960923	0.474502	FALSE	.	0.442403	0.0962089	0.433945	FALSE	.	-0.493151	0.2675	0.363331	none	FALSE	.	0.98598	0.161653	1.0783	FALSE	.	0.854592	0.331786	1.08195	FALSE	.	0.199358	0.503568	0.286987	none
870	CGGBP1	Q9UFW8	CGG triplet repeat-binding protein 1	FALSE	FALSE	FALSE	.	-0.00787476	0.846402	0.0532028	FALSE	.	-0.0103624	0.82718	0.063401	FALSE	.	0.00114992	0.950546	0.0642282	none	FALSE	.	-0.246348	0.0268197	0.104336	FALSE	.	-0.0889313	0.279556	0.0784016	FALSE	.	-0.154218	0.153303	0.100514	none	TRUE	-	-0.340831	5.0475e-12	0.0745144	FALSE	.	-0.110385	0.12544	0.0703795	FALSE	.	-0.233301	0.00326949	0.0735744	SARS_CoV2
871	CGN	Q9P2M7;Q9P2M7-2	Cingulin	FALSE	FALSE	FALSE	.	0.00164424	0.963871	0.0673416	FALSE	.	-0.00277855	0.941409	0.0644429	FALSE	.	0.00170219	0.93007	0.0730908	none	FALSE	.	0.00254728	0.979933	0.101995	FALSE	.	0.042036	0.629174	0.105107	FALSE	.	-0.0327501	0.709363	0.103132	none	FALSE	.	-0.0217074	0.847155	0.123302	FALSE	.	0.00369051	0.965209	0.119369	FALSE	.	-0.0263135	0.815422	0.111533	none
872	CGREF1	Q99674;Q99674-4;Q99674-5	Cell growth regulator with EF hand domain protein 1	FALSE	FALSE	FALSE	.	-0.0325968	0.649988	0.0958159	FALSE	.	0.00796839	0.9002	0.0960154	FALSE	.	-0.028477	0.642239	0.105745	none	FALSE	.	-0.0746485	0.50797	0.127563	FALSE	.	-0.0242547	0.834639	0.126151	FALSE	.	-0.0477377	0.644478	0.122485	none	FALSE	.	-0.182812	0.180875	0.145908	FALSE	.	-0.0605864	0.660708	0.139698	FALSE	.	-0.115054	0.293777	0.125412	none
873	CHAF1A	Q13111;Q13111-2;Q13111-3	Chromatin assembly factor 1 subunit A	FALSE	FALSE	FALSE	.	-0.0724488	0.341389	0.090501	FALSE	.	0.00799938	0.901207	0.0818415	FALSE	.	-0.0715745	0.403376	0.101955	none	FALSE	.	-0.162868	0.127696	0.109879	FALSE	.	0.031272	0.786485	0.111134	FALSE	.	-0.180906	0.174654	0.147526	none	FALSE	.	-0.0578723	0.627104	0.115958	FALSE	.	-0.0265424	0.784466	0.102632	FALSE	.	-0.0304737	0.793821	0.120778	none
874	CHAF1B	Q13112	Chromatin assembly factor 1 subunit B	FALSE	FALSE	FALSE	.	-0.0215167	0.572836	0.048846	FALSE	.	-0.00690877	0.841054	0.0516051	FALSE	.	-0.00613988	0.784308	0.0458599	none	FALSE	.	-0.0812822	0.143384	0.0597213	FALSE	.	-0.0719078	0.225766	0.0605279	FALSE	.	-0.00844238	0.850758	0.058958	none	FALSE	.	-0.0657322	0.328626	0.0650173	FALSE	.	-0.0767604	0.276043	0.0714737	FALSE	.	0.0101247	0.875718	0.072236	none
875	CHAMP1	Q96JM3	Chromosome alignment-maintaining phosphoprotein 1	FALSE	FALSE	FALSE	.	0.0206885	0.589898	0.0469018	FALSE	.	0.00411793	0.910949	0.0497929	FALSE	.	0.00696339	0.770872	0.0504324	none	FALSE	.	0.0105306	0.838163	0.0569998	FALSE	.	0.0106706	0.838967	0.054434	FALSE	.	0.00286716	0.954658	0.0562008	none	FALSE	.	-0.0429258	0.518941	0.0694459	FALSE	.	-0.0609312	0.344596	0.0667075	FALSE	.	0.0164419	0.787084	0.0618828	none
876	CHCHD1	Q96BP2	Coiled-coil-helix-coiled-coil-helix domain-containing protein 1	FALSE	FALSE	FALSE	.	0.0122286	0.847392	0.100046	FALSE	.	0.00971769	0.869176	0.0949842	FALSE	.	0.000242202	0.983769	0.115079	none	FALSE	.	0.0087814	0.956111	0.142254	FALSE	.	0.0243881	0.845689	0.132601	FALSE	.	-0.00885384	0.939237	0.165441	none	FALSE	.	0.0992864	0.549184	0.162748	FALSE	.	0.0416245	0.790018	0.155802	FALSE	.	0.0500849	0.755477	0.174897	none
877	CHCHD2...	Q9Y6H1;Q5T1J5	Coiled-coil-helix-coiled-coil-helix domain-containing protein 2;Putative coiled-coil-helix-coiled-coil-helix domain-containing protein CHCHD2P9, mitochondrial	FALSE	FALSE	FALSE	.	-0.0594074	0.481937	0.0920033	FALSE	.	-0.0769288	0.367593	0.0886089	FALSE	.	0.00447734	0.880594	0.0786823	none	FALSE	.	-0.29776	0.00183532	0.111292	FALSE	.	-0.157711	0.170724	0.115715	FALSE	.	-0.143573	0.13408	0.100081	none	FALSE	.	-1.06427	3.41538e-159	0.109012	FALSE	.	-0.889319	8.24323e-66	0.0999219	FALSE	.	-0.176288	0.05498	0.0893244	none
878	CHCHD3	Q9NX63	MICOS complex subunit MIC19	FALSE	FALSE	FALSE	.	0.00858931	0.761684	0.0351427	FALSE	.	0.0108054	0.723295	0.0384416	FALSE	.	-0.00143775	0.922759	0.0366546	none	FALSE	.	0.0323394	0.480006	0.0455333	FALSE	.	0.0573784	0.17416	0.0436483	FALSE	.	-0.0227922	0.560502	0.0452587	none	FALSE	.	0.0430275	0.353298	0.0470099	FALSE	.	0.0736498	0.110138	0.0464245	FALSE	.	-0.0300584	0.488745	0.045384	none
879	CHCHD4	Q8N4Q1;Q8N4Q1-2	Mitochondrial intermembrane space import and assembly protein 40;Isoform 2 of Mitochondrial intermembrane space import and assembly protein 40	FALSE	FALSE	FALSE	.	0.0272503	0.658159	0.0884331	FALSE	.	-0.000774467	0.994799	0.0900483	FALSE	.	0.0141986	0.723929	0.0812656	none	FALSE	.	0.0895006	0.440495	0.146685	FALSE	.	0.0729251	0.56689	0.149817	FALSE	.	0.0205127	0.805447	0.104757	none	FALSE	.	0.231597	0.090813	0.148593	FALSE	.	0.130451	0.378776	0.154543	FALSE	.	0.0941417	0.456345	0.137544	none
880	CHCHD6	Q9BRQ6	MICOS complex subunit MIC25	FALSE	FALSE	FALSE	.	-0.0154147	0.808457	0.0679739	FALSE	.	-0.0691658	0.248174	0.0751024	FALSE	.	0.0469969	0.398076	0.0698805	none	FALSE	.	0.0225082	0.754501	0.0776377	FALSE	.	-0.0536633	0.481881	0.0801119	FALSE	.	0.0746979	0.333203	0.0841212	none	FALSE	.	0.00939789	0.900967	0.0782376	FALSE	.	-0.0663454	0.375025	0.0786914	FALSE	.	0.0747889	0.334666	0.0788581	none
881	CHD1	O14646;O14646-2	Chromodomain-helicase-DNA-binding protein 1;Isoform 2 of Chromodomain-helicase-DNA-binding protein 1	FALSE	FALSE	FALSE	.	0.0275314	0.65442	0.0639701	FALSE	.	0.0711374	0.215807	0.0654551	FALSE	.	-0.0361806	0.473416	0.0631771	none	FALSE	.	0.0370206	0.601773	0.0710612	FALSE	.	0.100656	0.147319	0.0726105	FALSE	.	-0.0618029	0.318624	0.0628262	none	FALSE	.	-0.0142429	0.852301	0.0791662	FALSE	.	0.11536	0.174662	0.093705	FALSE	.	-0.124464	0.105723	0.0942529	none
882	CHD1L	Q86WJ1;Q86WJ1-2;Q86WJ1-3;Q86WJ1-4;Q86WJ1-5	Chromodomain-helicase-DNA-binding protein 1-like;Isoform 2 of Chromodomain-helicase-DNA-binding protein 1-like;Isoform 4 of Chromodomain-helicase-DNA-binding protein 1-like	FALSE	FALSE	FALSE	.	0.00407388	0.893046	0.0455984	FALSE	.	0.00814561	0.799958	0.043837	FALSE	.	-0.00133037	0.930636	0.0516087	none	FALSE	.	-0.0092714	0.87363	0.0575188	FALSE	.	0.017649	0.738262	0.053295	FALSE	.	-0.023869	0.676859	0.0648096	none	FALSE	.	-0.0659466	0.26915	0.0622836	FALSE	.	0.0611115	0.342795	0.0621129	FALSE	.	-0.125945	0.0476952	0.0640517	none
883	CHD2	O14647;O14647-2	Chromodomain-helicase-DNA-binding protein 2	FALSE	FALSE	FALSE	.	-0.00999289	0.865457	0.0878483	FALSE	.	0.000613145	0.987185	0.0948567	FALSE	.	-0.00341106	0.892961	0.100791	none	FALSE	.	-0.0683865	0.572865	0.139226	FALSE	.	-0.0453223	0.71405	0.131051	FALSE	.	-0.0267016	0.795645	0.135256	none	FALSE	.	-0.310057	0.0280565	0.138602	FALSE	.	-0.186733	0.180412	0.135853	FALSE	.	-0.121956	0.350226	0.132101	none
884	CHD3	Q12873;Q12873-2;Q12873-3	Chromodomain-helicase-DNA-binding protein 3;Isoform 2 of Chromodomain-helicase-DNA-binding protein 3;Isoform 3 of Chromodomain-helicase-DNA-binding protein 3	FALSE	FALSE	FALSE	.	0.0063744	0.950433	0.0946275	FALSE	.	-0.0857348	0.201664	0.0708272	FALSE	.	0.0669692	0.424559	0.111176	none	FALSE	.	-0.0266884	0.727318	0.0773508	FALSE	.	-0.0560278	0.495326	0.0898265	FALSE	.	0.0304073	0.72568	0.0980125	none	FALSE	.	-0.0714934	0.421696	0.0927134	FALSE	.	-0.138499	0.157844	0.113043	FALSE	.	0.0655411	0.471625	0.101093	none
885	CHD4	Q14839;Q8TDI0;Q14839-2	Chromodomain-helicase-DNA-binding protein 4;Isoform 2 of Chromodomain-helicase-DNA-binding protein 4	FALSE	FALSE	FALSE	.	-0.0284016	0.404413	0.0362912	FALSE	.	-0.0145545	0.655691	0.0365555	FALSE	.	-0.00746784	0.695322	0.031009	none	FALSE	.	0.0435097	0.286229	0.0420107	FALSE	.	0.096022	0.0115996	0.0414425	FALSE	.	-0.0481519	0.181753	0.0410471	none	FALSE	.	0.019041	0.612945	0.0356216	FALSE	.	0.0229336	0.539229	0.0372745	FALSE	.	-0.00604488	0.874742	0.0363071	none
886	CHD8	Q9HCK8;Q9HCK8-2	Chromodomain-helicase-DNA-binding protein 8	FALSE	FALSE	FALSE	.	0.0625713	0.401742	0.0744151	FALSE	.	0.113704	0.0931935	0.0723119	FALSE	.	-0.0400087	0.424569	0.0615515	none	FALSE	.	0.0189146	0.786911	0.0700546	FALSE	.	0.10585	0.115126	0.0650046	FALSE	.	-0.0860583	0.150551	0.0611233	none	FALSE	.	-0.170744	0.00439851	0.0618714	FALSE	.	-0.105834	0.112195	0.0689431	FALSE	.	-0.0651563	0.294644	0.0595085	none
887	CHD9	Q3L8U1;Q3L8U1-2;Q3L8U1-3	Chromodomain-helicase-DNA-binding protein 9;Isoform 2 of Chromodomain-helicase-DNA-binding protein 9;Isoform 3 of Chromodomain-helicase-DNA-binding protein 9	FALSE	FALSE	FALSE	.	-0.00134404	0.980433	0.0840921	FALSE	.	-0.0101582	0.848216	0.0771074	FALSE	.	0.00199678	0.930795	0.106087	none	FALSE	.	-0.0428354	0.634569	0.0968712	FALSE	.	0.0379263	0.646607	0.0858388	FALSE	.	-0.0722618	0.463281	0.109129	none	FALSE	.	-0.143224	0.156637	0.110192	FALSE	.	-0.0538565	0.672355	0.136466	FALSE	.	-0.0842136	0.489044	0.130201	none
888	CHDH	Q8NE62	Choline dehydrogenase, mitochondrial	FALSE	FALSE	FALSE	.	0.0011429	0.990589	0.136572	FALSE	.	-0.0349579	0.737032	0.172577	FALSE	.	0.0175391	0.787283	0.19307	none	FALSE	.	-0.0110484	0.944393	0.224037	FALSE	.	-0.0389936	0.830655	0.213837	FALSE	.	0.0167259	0.913698	0.255006	none	FALSE	.	-0.143202	0.53698	0.252481	FALSE	.	-0.0393988	0.859275	0.24129	FALSE	.	-0.0944766	0.67742	0.250952	none
889	CHEK1	O14757;O14757-2;O14757-3	Serine/threonine-protein kinase Chk1;Isoform 2 of Serine/threonine-protein kinase Chk1;Isoform 3 of Serine/threonine-protein kinase Chk1	FALSE	FALSE	FALSE	.	-0.0388847	0.612744	0.0892275	FALSE	.	-0.0643847	0.383683	0.0860312	FALSE	.	0.0108003	0.7709	0.0779606	none	FALSE	.	-0.187815	0.162944	0.144824	FALSE	.	-0.204348	0.1519	0.139451	FALSE	.	0.0114541	0.908991	0.131478	none	FALSE	.	-0.63933	0.00256039	0.378255	FALSE	.	-0.645191	0.00163674	0.237918	FALSE	.	0.0110389	0.949424	0.335309	none
890	CHEK2	O96017;O96017-4;O96017-7;O96017-9;O96017-12;O96017-13	Serine/threonine-protein kinase Chk2;Isoform 4 of Serine/threonine-protein kinase Chk2;Isoform 9 of Serine/threonine-protein kinase Chk2;Isoform 12 of Serine/threonine-protein kinase Chk2;Isoform 13 of Serine/threonine-protein kinase Chk2	FALSE	FALSE	FALSE	.	-0.010029	0.808202	0.0605712	FALSE	.	-0.00659872	0.887277	0.0638431	FALSE	.	-0.000967793	0.950336	0.063101	none	FALSE	.	-0.0146885	0.829115	0.0719553	FALSE	.	-0.0288911	0.656362	0.0716916	FALSE	.	0.0135733	0.817378	0.0738682	none	FALSE	.	0.00111615	0.980308	0.0943804	FALSE	.	-0.0310631	0.732619	0.096718	FALSE	.	0.0280221	0.76046	0.109754	none
891	CHERP	Q8IWX8	Calcium homeostasis endoplasmic reticulum protein	FALSE	FALSE	FALSE	.	-0.0177367	0.678806	0.0553918	FALSE	.	0.0145384	0.722851	0.0521758	FALSE	.	-0.0274233	0.481991	0.0503698	none	FALSE	.	0.051689	0.366457	0.0584467	FALSE	.	0.0595215	0.221958	0.0514845	FALSE	.	-0.00728226	0.885677	0.0543391	none	FALSE	.	0.0561417	0.298414	0.0511678	FALSE	.	-0.0182323	0.73342	0.0553716	FALSE	.	0.0730799	0.190567	0.0584496	none
892	CHID1	Q9BWS9;Q9BWS9-2;Q9BWS9-3	Chitinase domain-containing protein 1;Isoform 2 of Chitinase domain-containing protein 1;Isoform 3 of Chitinase domain-containing protein 1	FALSE	FALSE	FALSE	.	0.0241605	0.706163	0.0882204	FALSE	.	-0.0315468	0.626453	0.0853031	FALSE	.	0.0433133	0.519977	0.109602	none	FALSE	.	-0.0218495	0.801714	0.0981719	FALSE	.	-0.0599788	0.526787	0.101165	FALSE	.	0.033581	0.687721	0.0979449	none	FALSE	.	0.0202956	0.882125	0.157115	FALSE	.	-0.0467929	0.770287	0.162774	FALSE	.	0.0702397	0.538246	0.111544	none
893	CHM	P24386	Rab proteins geranylgeranyltransferase component A 1	FALSE	FALSE	FALSE	.	0.0744809	0.692494	0.308402	FALSE	.	0.0626691	0.731617	0.345862	FALSE	.	-0.000882395	0.988292	0.338736	none	FALSE	.	0.230678	0.580206	0.65147	FALSE	.	0.0370925	0.92837	0.654902	FALSE	.	0.11329	0.735966	0.504136	none	FALSE	.	0.116605	0.872568	1.05374	FALSE	.	0.308049	0.702987	1.10814	FALSE	.	-0.115973	0.873614	1.16436	none
894	CHMP1A	Q9HD42	Charged multivesicular body protein 1a	FALSE	FALSE	FALSE	.	0.00246541	0.960533	0.0691488	FALSE	.	-0.0287154	0.577472	0.0696983	FALSE	.	0.0229901	0.597375	0.0644933	none	FALSE	.	0.016367	0.820277	0.0772276	FALSE	.	-0.0440719	0.588258	0.0901481	FALSE	.	0.0577062	0.477439	0.0870132	none	FALSE	.	0.0719545	0.455441	0.100491	FALSE	.	0.0525794	0.644877	0.122048	FALSE	.	0.0216385	0.848707	0.110314	none
895	CHMP1B	Q7LBR1	Charged multivesicular body protein 1b	FALSE	FALSE	FALSE	.	-0.00101266	0.970368	0.0634697	FALSE	.	-0.0280411	0.627915	0.0764962	FALSE	.	0.0155041	0.711337	0.0797641	none	FALSE	.	0.0201951	0.848667	0.10571	FALSE	.	-0.167292	0.0810732	0.10503	FALSE	.	0.189303	0.0843464	0.106078	none	FALSE	.	-0.154451	0.179809	0.114976	FALSE	.	-0.37476	0.00371894	0.132853	FALSE	.	0.217341	0.0446684	0.109662	none
896	CHMP2A	O43633	Charged multivesicular body protein 2a	FALSE	FALSE	FALSE	.	-0.00679948	0.843196	0.0451668	FALSE	.	-0.013186	0.712079	0.0426962	FALSE	.	0.00285659	0.890722	0.0455922	none	FALSE	.	-0.0226986	0.672086	0.0528513	FALSE	.	-0.0785291	0.168574	0.0568932	FALSE	.	0.0529002	0.356604	0.0595367	none	FALSE	.	-0.00320294	0.959442	0.0609115	FALSE	.	-0.163951	0.0216318	0.0737062	FALSE	.	0.157531	0.050911	0.0865509	none
897	CHMP2B	Q9UQN3;Q9UQN3-2	Charged multivesicular body protein 2b;Isoform 2 of Charged multivesicular body protein 2b	FALSE	FALSE	FALSE	.	-0.0162342	0.693225	0.0519014	FALSE	.	-0.0320304	0.448523	0.0491961	FALSE	.	0.00506301	0.813506	0.0499158	none	FALSE	.	-0.0201813	0.702674	0.0495748	FALSE	.	-0.0110543	0.824491	0.054517	FALSE	.	-0.00694134	0.88516	0.0577831	none	FALSE	.	-0.029644	0.596644	0.0558671	FALSE	.	0.000706288	0.989376	0.0570258	FALSE	.	-0.0264615	0.621063	0.0584941	none
898	CHMP3	Q9Y3E7;Q9Y3E7-2;Q9Y3E7-3;Q9Y3E7-4	Charged multivesicular body protein 3	FALSE	FALSE	FALSE	.	-0.0238849	0.694692	0.0673714	FALSE	.	-0.060679	0.273498	0.0597348	FALSE	.	0.0207556	0.583312	0.0557426	none	FALSE	.	-0.148178	0.0422007	0.0712334	FALSE	.	-0.138888	0.0584082	0.0707229	FALSE	.	-0.00847151	0.874929	0.0596655	none	FALSE	.	-0.193747	0.00415158	0.0668833	FALSE	.	-0.183035	0.0081757	0.0701584	FALSE	.	-0.00970316	0.86709	0.0618332	none
899	CHMP4A	Q9BY43;Q9BY43-2	Charged multivesicular body protein 4a;Isoform 2 of Charged multivesicular body protein 4a	FALSE	FALSE	FALSE	.	-0.0261993	0.461339	0.0379257	FALSE	.	-0.0274875	0.462392	0.0395572	FALSE	.	0.000105743	0.995873	0.0340341	none	FALSE	.	-0.07321	0.0864693	0.04212	FALSE	.	-0.0419718	0.279994	0.0391497	FALSE	.	-0.028775	0.452404	0.0406972	none	FALSE	.	-0.0815858	0.0474252	0.0420137	FALSE	.	-0.0343983	0.394253	0.0408112	FALSE	.	-0.0466229	0.255502	0.0425988	none
900	CHMP4B	Q9H444;P59074	Charged multivesicular body protein 4b	FALSE	FALSE	FALSE	.	-0.000734901	0.983517	0.0375751	FALSE	.	-0.0113712	0.698785	0.0361981	FALSE	.	0.00494665	0.79524	0.0423101	none	FALSE	.	-0.0299302	0.487898	0.0470949	FALSE	.	0.00621964	0.882001	0.041292	FALSE	.	-0.0336248	0.470372	0.0493324	none	FALSE	.	-0.0594427	0.244275	0.0504156	FALSE	.	0.0277942	0.581974	0.0499199	FALSE	.	-0.0837075	0.124279	0.0558668	none
901	CHMP4C	Q96CF2	Charged multivesicular body protein 4c	FALSE	FALSE	FALSE	.	-0.0275123	0.724742	0.119615	FALSE	.	0.0257934	0.730419	0.104027	FALSE	.	-0.0371176	0.617663	0.150266	none	FALSE	.	-0.105102	0.377707	0.127346	FALSE	.	0.0576873	0.648562	0.133713	FALSE	.	-0.146852	0.314011	0.170471	none	FALSE	.	-0.0718507	0.598735	0.140886	FALSE	.	-0.0317686	0.828703	0.154608	FALSE	.	-0.0382404	0.824458	0.184146	none
902	CHMP5	Q9NZZ3;Q9NZZ3-2	Charged multivesicular body protein 5;Isoform 2 of Charged multivesicular body protein 5	FALSE	FALSE	FALSE	.	-0.00298535	0.942728	0.0696981	FALSE	.	-0.00874834	0.844727	0.065112	FALSE	.	0.00104404	0.946807	0.0837222	none	FALSE	.	-0.0117288	0.857152	0.0658768	FALSE	.	0.0217854	0.745445	0.0717364	FALSE	.	-0.0320955	0.692614	0.0868406	none	FALSE	.	-0.0610559	0.443358	0.0833392	FALSE	.	0.0858538	0.238562	0.0755016	FALSE	.	-0.140725	0.119795	0.105277	none
903	CHMP6	Q96FZ7	Charged multivesicular body protein 6	FALSE	FALSE	FALSE	.	0.00949219	0.776988	0.0428006	FALSE	.	-0.00477583	0.889151	0.0453386	FALSE	.	0.0078747	0.775574	0.0525117	none	FALSE	.	-0.0268003	0.607995	0.0525661	FALSE	.	0.0342611	0.497823	0.0532123	FALSE	.	-0.0597665	0.350232	0.0664298	none	FALSE	.	-0.021377	0.713315	0.0593615	FALSE	.	0.0525739	0.339261	0.0552044	FALSE	.	-0.0728437	0.226573	0.0617838	none
904	CHMP7	Q8WUX9;Q8WUX9-2	Charged multivesicular body protein 7	FALSE	FALSE	FALSE	.	-0.0115384	0.705719	0.0381764	FALSE	.	-0.00560032	0.867943	0.0438328	FALSE	.	-0.00233745	0.893807	0.0452993	none	FALSE	.	-0.0296048	0.56222	0.0563116	FALSE	.	-0.0285284	0.581273	0.0590092	FALSE	.	-0.00287672	0.957246	0.0559989	none	FALSE	.	0.0333074	0.66311	0.0793701	FALSE	.	0.0712897	0.345823	0.0826022	FALSE	.	-0.034686	0.542278	0.0627909	none
905	CHORDC1	Q9UHD1;Q9UHD1-2	Cysteine and histidine-rich domain-containing protein 1;Isoform 2 of Cysteine and histidine-rich domain-containing protein 1	FALSE	FALSE	FALSE	.	0.037469	0.293548	0.040393	FALSE	.	-0.0101224	0.783763	0.0400919	FALSE	.	0.0460219	0.305544	0.0473516	none	FALSE	.	-0.0280034	0.605739	0.0520655	FALSE	.	-0.0772113	0.133644	0.0524811	FALSE	.	0.0479686	0.33775	0.049986	none	FALSE	.	0.06458	0.138691	0.0418182	FALSE	.	0.123643	0.00559642	0.0436837	FALSE	.	-0.0602018	0.165448	0.0418298	none
906	CHP1	Q99653	Calcineurin B homologous protein 1	FALSE	FALSE	FALSE	.	-0.0361676	0.359289	0.0394464	FALSE	.	-0.0448843	0.230334	0.038476	FALSE	.	0.00376499	0.810999	0.0292978	none	FALSE	.	-0.0685254	0.132393	0.0470759	FALSE	.	-0.0616296	0.207634	0.0485698	FALSE	.	-0.00394076	0.910631	0.0467107	none	FALSE	.	-0.0408437	0.542918	0.0632294	FALSE	.	0.117451	0.0289364	0.0563064	FALSE	.	-0.15886	0.00285223	0.0500643	none
907	CHPT1	Q8WUD6;Q8WUD6-2	Cholinephosphotransferase 1;Isoform 2 of Cholinephosphotransferase 1	FALSE	FALSE	FALSE	.	-0.0500763	0.477217	0.0865928	FALSE	.	-0.00807034	0.897238	0.0945363	FALSE	.	-0.0226455	0.684367	0.0966768	none	FALSE	.	-0.0328543	0.71821	0.0991769	FALSE	.	-0.0312166	0.750123	0.112244	FALSE	.	-0.000530481	0.996986	0.124058	none	FALSE	.	-0.0638534	0.635652	0.14797	FALSE	.	-0.172912	0.17655	0.138445	FALSE	.	0.091871	0.537287	0.163805	none
908	CHRAC1	Q9NRG0	Chromatin accessibility complex protein 1	FALSE	FALSE	FALSE	.	0.00386269	0.919845	0.0545011	FALSE	.	-0.011155	0.800834	0.056627	FALSE	.	0.00831081	0.770572	0.0579092	none	FALSE	.	-0.00893672	0.879245	0.066502	FALSE	.	-0.0365692	0.561824	0.0672357	FALSE	.	0.021993	0.707753	0.0688516	none	FALSE	.	0.010872	0.88822	0.0725597	FALSE	.	-0.0157896	0.827968	0.0770019	FALSE	.	0.0283818	0.715815	0.0776119	none
909	CHTF18	Q8WVB6;Q8WVB6-2;Q8WVB6-3	Chromosome transmission fidelity protein 18 homolog;Isoform 2 of Chromosome transmission fidelity protein 18 homolog	FALSE	FALSE	FALSE	.	-0.0117821	0.766346	0.0520715	FALSE	.	-0.0151001	0.696307	0.0503147	FALSE	.	0.000611282	0.944612	0.0461479	none	FALSE	.	-0.00506707	0.931032	0.0604171	FALSE	.	-0.0193033	0.737818	0.063749	FALSE	.	0.0113224	0.82125	0.0647169	none	FALSE	.	-0.0441971	0.561367	0.0776241	FALSE	.	-0.082414	0.288767	0.0885221	FALSE	.	0.033276	0.620621	0.0831192	none
910	CHTOP	Q9Y3Y2;Q9Y3Y2-3;Q9Y3Y2-4	Chromatin target of PRMT1 protein;Isoform 2 of Chromatin target of PRMT1 protein;Isoform 3 of Chromatin target of PRMT1 protein	FALSE	FALSE	FALSE	.	0.0403543	0.474894	0.0654943	FALSE	.	0.0255833	0.623435	0.0616292	FALSE	.	0.00587789	0.809645	0.0586926	none	FALSE	.	0.124972	0.0909143	0.0793008	FALSE	.	0.121795	0.114345	0.0825553	FALSE	.	0.00328219	0.952443	0.065209	none	FALSE	.	0.066724	0.441058	0.0832783	FALSE	.	0.00787352	0.92968	0.0877876	FALSE	.	0.0559657	0.509903	0.0875945	none
911	CHUK	O15111	Inhibitor of nuclear factor kappa-B kinase subunit alpha	FALSE	FALSE	FALSE	.	-0.00520052	0.870543	0.0479076	FALSE	.	-0.00903134	0.80049	0.047117	FALSE	.	0.000980878	0.942021	0.0534202	none	FALSE	.	0.03416	0.517395	0.055827	FALSE	.	-0.0221097	0.702478	0.058242	FALSE	.	0.053248	0.367882	0.0629372	none	FALSE	.	0.0316498	0.627542	0.0669935	FALSE	.	-0.0123322	0.84837	0.0695625	FALSE	.	0.0441986	0.514022	0.0702912	none
912	CHURC1	Q8WUH1;Q8WUH1-2;Q8WUH1-3	Protein Churchill;Isoform 2 of Protein Churchill	FALSE	FALSE	FALSE	.	-0.0631861	0.624944	0.207777	FALSE	.	-0.0866841	0.562727	0.285039	FALSE	.	0.0053638	0.901944	0.253468	none	FALSE	.	-0.697831	0.0157822	0.791782	FALSE	.	-0.659235	0.027941	1.01224	FALSE	.	-0.00822819	0.957736	0.626944	none	FALSE	.	-0.731829	0.284514	1.34269	FALSE	.	-0.884972	0.19489	1.49218	FALSE	.	0.0656841	0.876171	1.3921	none
913	CIAO1	O76071	Probable cytosolic iron-sulfur protein assembly protein CIAO1	FALSE	FALSE	FALSE	.	-0.00708975	0.860683	0.0560044	FALSE	.	-0.00135866	0.965684	0.0623339	FALSE	.	-0.000878033	0.945303	0.064103	none	FALSE	.	0.00759846	0.920485	0.0768291	FALSE	.	0.0120354	0.861428	0.0744391	FALSE	.	-0.00352792	0.946632	0.0767439	none	FALSE	.	0.0494579	0.546297	0.083873	FALSE	.	0.0424583	0.612291	0.0868202	FALSE	.	0.00438628	0.951304	0.0791183	none
914	CIAO2A	Q9H5X1;Q9H5X1-2	Cytosolic iron-sulfur assembly component 2A	FALSE	FALSE	FALSE	.	0.0411477	0.578564	0.09595	FALSE	.	-0.0181919	0.790683	0.0914609	FALSE	.	0.0425067	0.532261	0.109367	none	FALSE	.	0.0990155	0.262622	0.0951451	FALSE	.	0.0850706	0.393167	0.101607	FALSE	.	0.0114946	0.86894	0.0864223	none	FALSE	.	0.0704474	0.452457	0.098015	FALSE	.	0.0916513	0.357645	0.102509	FALSE	.	-0.0200577	0.799798	0.079929	none
915	CIAO2B	Q9Y3D0	Cytosolic iron-sulfur assembly component 2B	FALSE	FALSE	FALSE	.	-0.0278235	0.719015	0.102061	FALSE	.	-0.0484918	0.565172	0.116214	FALSE	.	0.00933352	0.810513	0.114168	none	FALSE	.	-0.0115251	0.899691	0.102118	FALSE	.	-0.0647266	0.568988	0.128538	FALSE	.	0.0441774	0.666375	0.136306	none	FALSE	.	-0.00114999	0.992871	0.114724	FALSE	.	-0.102782	0.464349	0.145698	FALSE	.	0.0963857	0.513136	0.153563	none
916	CIAO3	Q9H6Q4;Q9H6Q4-2;Q9H6Q4-3	Cytosolic iron-sulfur assembly component 3;Isoform 3 of Cytosolic iron-sulfur assembly component 3	FALSE	FALSE	FALSE	.	0.0540946	0.441534	0.0827724	FALSE	.	-0.00954011	0.878812	0.0862065	FALSE	.	0.0490636	0.50032	0.106311	none	FALSE	.	0.0461827	0.598073	0.0936911	FALSE	.	-0.0364898	0.666614	0.0898531	FALSE	.	0.0778418	0.447553	0.108466	none	FALSE	.	-0.057168	0.612481	0.108183	FALSE	.	0.113163	0.410995	0.129492	FALSE	.	-0.166088	0.341592	0.160718	none
917	CIAPIN1	Q6FI81;Q6FI81-2;Q6FI81-3	Anamorsin	FALSE	FALSE	FALSE	.	0.000772437	0.97211	0.0337593	FALSE	.	-0.00888981	0.735795	0.0351736	FALSE	.	0.00547311	0.761544	0.0389777	none	FALSE	.	-0.0162464	0.705751	0.0426816	FALSE	.	-0.00169883	0.96975	0.0441187	FALSE	.	-0.0113756	0.761303	0.0453358	none	FALSE	.	-0.0351895	0.483837	0.0517913	FALSE	.	-0.00393559	0.935569	0.0508758	FALSE	.	-0.0294624	0.516792	0.0494944	none
918	CIP2A	Q8TCG1;Q8TCG1-2	Protein CIP2A	FALSE	FALSE	FALSE	.	0.00806236	0.859382	0.0550069	FALSE	.	-0.035846	0.427433	0.0535031	FALSE	.	0.0375644	0.425922	0.0590071	none	FALSE	.	0.000129196	0.992044	0.0556744	FALSE	.	-0.0473381	0.383779	0.0559507	FALSE	.	0.0432642	0.417488	0.0583796	none	FALSE	.	-0.0421409	0.488917	0.0618836	FALSE	.	-0.0629926	0.379008	0.0729053	FALSE	.	0.0222869	0.740821	0.0714015	none
919	CIRBP	Q14011;Q14011-2;Q14011-3	Cold-inducible RNA-binding protein	FALSE	FALSE	FALSE	.	-0.0361916	0.444487	0.0559839	FALSE	.	-0.0173197	0.707867	0.0556807	FALSE	.	-0.00750861	0.773827	0.0603479	none	FALSE	.	-0.0445061	0.412193	0.0530139	FALSE	.	-0.0564847	0.265869	0.0524414	FALSE	.	0.0118145	0.805044	0.0532327	none	FALSE	.	-0.0533291	0.324748	0.0551051	FALSE	.	-0.0816291	0.148381	0.0580145	FALSE	.	0.0274328	0.617063	0.0568996	none
920	CISD1	Q9NZ45	CDGSH iron-sulfur domain-containing protein 1	FALSE	FALSE	FALSE	.	0.00388227	0.924677	0.0655562	FALSE	.	-0.00379868	0.932967	0.0639066	FALSE	.	0.0024694	0.907601	0.0664547	none	FALSE	.	-0.111985	0.237647	0.103776	FALSE	.	-0.0906826	0.310566	0.0951578	FALSE	.	-0.0166821	0.800353	0.0830974	none	FALSE	.	-0.0660842	0.525843	0.0977911	FALSE	.	0.0312951	0.653762	0.07256	FALSE	.	-0.0905492	0.33576	0.0986209	none
921	CISD2	Q8N5K1	CDGSH iron-sulfur domain-containing protein 2	FALSE	FALSE	FALSE	.	0.143964	0.0717138	0.0831121	FALSE	.	0.0761478	0.447449	0.0932996	FALSE	.	0.0571421	0.34349	0.0697658	none	FALSE	.	0.00100647	0.999597	0.0855927	FALSE	.	-0.0814898	0.265275	0.0748974	FALSE	.	0.0740327	0.287237	0.073477	none	FALSE	.	0.0519336	0.420262	0.0617989	FALSE	.	0.0458594	0.538812	0.0731112	FALSE	.	0.00592075	0.937578	0.0672376	none
922	CIT	O14578;P13612;O14578-2;O14578-3;O14578-4	Isoform 4 of Citron Rho-interacting kinase	FALSE	FALSE	FALSE	.	0.010736	0.727078	0.0349548	FALSE	.	-0.0284606	0.379699	0.0371595	FALSE	.	0.0369193	0.302964	0.039451	none	FALSE	.	0.0610552	0.135751	0.0429163	FALSE	.	0.00931586	0.839882	0.0452228	FALSE	.	0.0517833	0.171629	0.0380596	none	TRUE	-	-0.215191	2.14141e-14	0.0464556	TRUE	-	-0.289327	4.62075e-31	0.0452635	FALSE	.	0.0728243	0.0789369	0.0412117	shared
923	CIZ1	Q9ULV3;Q9ULV3-2;Q9ULV3-3;Q9ULV3-4;Q9ULV3-5	Cip1-interacting zinc finger protein;Isoform 3 of Cip1-interacting zinc finger protein;Isoform 4 of Cip1-interacting zinc finger protein;Isoform 5 of Cip1-interacting zinc finger protein	FALSE	FALSE	FALSE	.	0.0394338	0.520339	0.0719179	FALSE	.	-0.034038	0.556653	0.0700371	FALSE	.	0.0683145	0.373477	0.0878267	none	FALSE	.	0.0368052	0.674647	0.0888475	FALSE	.	-0.00416048	0.951908	0.0825943	FALSE	.	0.0412726	0.657389	0.0998619	none	FALSE	.	-0.256941	0.058506	0.12968	FALSE	.	0.0164466	0.911802	0.139693	FALSE	.	-0.266983	0.104483	0.147797	none
924	CKAP2	Q8WWK9;Q8WWK9-5;Q8WWK9-6	Cytoskeleton-associated protein 2;Isoform 3 of Cytoskeleton-associated protein 2;Isoform 4 of Cytoskeleton-associated protein 2	FALSE	FALSE	FALSE	.	-0.00304028	0.955013	0.082186	FALSE	.	0.0131851	0.840261	0.0895446	FALSE	.	-0.00672324	0.843039	0.10445	none	FALSE	.	-0.0617381	0.562406	0.119538	FALSE	.	-0.00735392	0.942062	0.12154	FALSE	.	-0.0439825	0.673764	0.127765	none	FALSE	.	-0.280638	0.186718	0.227624	FALSE	.	-0.226047	0.231753	0.193561	FALSE	.	-0.0545804	0.735355	0.190945	none
925	CKAP4	Q07065	Cytoskeleton-associated protein 4	FALSE	FALSE	FALSE	.	9.02304e-05	0.989909	0.0237624	FALSE	.	0.00128817	0.941478	0.0228062	FALSE	.	-0.000510692	0.969232	0.0211843	none	FALSE	.	0.121132	0.000358239	0.032063	FALSE	.	0.109635	0.00215839	0.0306539	FALSE	.	0.0102284	0.689997	0.0287011	none	FALSE	.	0.124449	2.78561e-06	0.0290604	FALSE	.	0.149468	1.65027e-22	0.0286764	FALSE	.	-0.0242139	0.365505	0.0277066	none
926	CKAP5	Q14008;Q14008-2;Q14008-3	Cytoskeleton-associated protein 5;Isoform 2 of Cytoskeleton-associated protein 5;Isoform 3 of Cytoskeleton-associated protein 5	FALSE	FALSE	FALSE	.	0.0181589	0.487081	0.0287449	FALSE	.	-0.00349966	0.89005	0.0309603	FALSE	.	0.0168595	0.539333	0.0357764	none	FALSE	.	-0.0238398	0.544415	0.0381711	FALSE	.	0.0354396	0.306318	0.03677	FALSE	.	-0.056484	0.174042	0.0452117	none	FALSE	.	-0.0667192	0.0750286	0.0366352	FALSE	.	-0.0580027	0.114677	0.0372025	FALSE	.	-0.00921405	0.803678	0.0349868	none
927	CKB	P12277	Creatine kinase B-type	FALSE	FALSE	FALSE	.	-0.209388	0.198289	0.168472	FALSE	.	-0.149023	0.396732	0.166022	FALSE	.	-0.0286334	0.63555	0.126043	none	FALSE	.	-0.377144	0.0256699	0.170509	FALSE	.	-0.289049	0.103464	0.167081	FALSE	.	-0.0765404	0.525105	0.151495	none	FALSE	.	-0.456808	0.00978485	0.175812	FALSE	.	-0.319053	0.0755969	0.170369	FALSE	.	-0.124354	0.358713	0.164325	none
928	CKMT1A	P12532;P12532-2	Creatine kinase U-type, mitochondrial;Isoform 2 of Creatine kinase U-type, mitochondrial	FALSE	FALSE	FALSE	.	0.00729876	0.859768	0.0594278	FALSE	.	-0.0141848	0.738678	0.0529066	FALSE	.	0.0130629	0.73525	0.0703598	none	FALSE	.	-0.00104904	0.9938	0.0865993	FALSE	.	0.00700536	0.915062	0.0714189	FALSE	.	-0.00342279	0.965246	0.10052	none	FALSE	.	-0.0119533	0.896987	0.0974879	FALSE	.	-0.0780108	0.385283	0.0971633	FALSE	.	0.062365	0.507039	0.100126	none
929	CKS1B	P61024	Cyclin-dependent kinases regulatory subunit 1	FALSE	FALSE	FALSE	.	-0.0145143	0.761267	0.0652082	FALSE	.	0.000408355	0.994996	0.0689888	FALSE	.	-0.00647668	0.811288	0.0653976	none	FALSE	.	-0.172039	0.212357	0.150202	FALSE	.	-0.141848	0.228177	0.126687	FALSE	.	-0.0262117	0.72304	0.0923366	none	TRUE	-	-0.625797	1.78126e-08	0.128691	TRUE	-	-0.546069	0.000729404	0.128333	FALSE	.	-0.0791399	0.426681	0.10249	shared
930	CKS2	P33552	Cyclin-dependent kinases regulatory subunit 2	FALSE	FALSE	FALSE	.	-0.00105782	0.982254	0.111817	FALSE	.	-0.00243762	0.963697	0.124083	FALSE	.	0.000323978	0.983056	0.13348	none	FALSE	.	-0.105968	0.41839	0.153173	FALSE	.	-0.062086	0.621148	0.145759	FALSE	.	-0.0323861	0.742238	0.128676	none	FALSE	.	-0.320388	0.156013	0.218564	FALSE	.	-0.285305	0.18711	0.210637	FALSE	.	-0.0312665	0.80566	0.142339	none
931	CLASP1	Q7Z460;Q7Z460-2;Q7Z460-3;Q7Z460-4;Q7Z460-5	CLIP-associating protein 1;Isoform 2 of CLIP-associating protein 1;Isoform 3 of CLIP-associating protein 1;Isoform 4 of CLIP-associating protein 1;Isoform 5 of CLIP-associating protein 1	FALSE	FALSE	FALSE	.	0.00280484	0.893427	0.0290515	FALSE	.	0.00878005	0.704555	0.0296654	FALSE	.	-0.00340171	0.805691	0.0288915	none	FALSE	.	0.000504574	0.990291	0.0353873	FALSE	.	0.042401	0.243636	0.0380781	FALSE	.	-0.0421961	0.279978	0.0397529	none	FALSE	.	0.0334636	0.441792	0.0451994	FALSE	.	0.0923057	0.0329205	0.046745	FALSE	.	-0.0587012	0.148587	0.040445	none
932	CLASP2	O75122;O75122-2;O75122-3	Isoform 3 of CLIP-associating protein 2	FALSE	FALSE	FALSE	.	0.0441401	0.252518	0.0433064	FALSE	.	0.0320588	0.440059	0.0447651	FALSE	.	0.0059531	0.762024	0.0368927	none	FALSE	.	0.0186624	0.640067	0.0390846	FALSE	.	0.0087724	0.821025	0.0400884	FALSE	.	0.00810555	0.809324	0.0389153	none	FALSE	.	0.0151612	0.718189	0.0404232	FALSE	.	-0.00321568	0.938233	0.0416487	FALSE	.	0.0161439	0.690179	0.0412427	none
933	CLASRP	Q8N2M8;Q8N2M8-3;Q8N2M8-4	CLK4-associating serine/arginine rich protein	FALSE	FALSE	FALSE	.	-0.00244547	0.949963	0.0698755	FALSE	.	0.00490219	0.914269	0.0681155	FALSE	.	-0.00383143	0.890624	0.081512	none	FALSE	.	0.0115749	0.893832	0.0940192	FALSE	.	-0.00442627	0.946955	0.0967838	FALSE	.	0.0158232	0.850876	0.111597	none	FALSE	.	-0.0129331	0.902193	0.104255	FALSE	.	-0.0740829	0.496612	0.111041	FALSE	.	0.0577984	0.596582	0.11666	none
934	CLCC1	Q96S66;Q96S66-2;Q96S66-3;Q96S66-4	Chloride channel CLIC-like protein 1;Isoform 2 of Chloride channel CLIC-like protein 1	FALSE	FALSE	FALSE	.	-0.0746339	0.250197	0.064331	FALSE	.	-0.112318	0.097062	0.0692211	FALSE	.	0.0245871	0.575349	0.0624465	none	FALSE	.	-0.0818399	0.188258	0.0587444	FALSE	.	-0.0869684	0.143584	0.0598481	FALSE	.	0.00888204	0.873011	0.0639653	none	FALSE	.	-0.0611558	0.340922	0.0641174	FALSE	.	-0.161129	0.0136419	0.0701502	FALSE	.	0.098167	0.204044	0.0828685	none
935	CLCN7	P51798;P51798-2	H(+)/Cl(-) exchange transporter 7;Isoform 2 of H(+)/Cl(-) exchange transporter 7	FALSE	FALSE	FALSE	.	0.0557691	0.419331	0.0799412	FALSE	.	0.0312955	0.667813	0.0904113	FALSE	.	0.00679913	0.832914	0.103169	none	FALSE	.	0.0691325	0.368522	0.0784492	FALSE	.	0.074563	0.29785	0.0739185	FALSE	.	-0.00217698	0.97589	0.0843323	none	FALSE	.	0.103405	0.204529	0.0779824	FALSE	.	0.0185754	0.85123	0.0945999	FALSE	.	0.0812112	0.388565	0.107134	none
936	CLDN1	O95832	Claudin-1	FALSE	FALSE	FALSE	.	0.13231	0.309577	0.119527	FALSE	.	0.182433	0.126331	0.121495	FALSE	.	-0.0303588	0.591607	0.0912829	none	FALSE	.	0.14363	0.292414	0.12868	FALSE	.	0.316916	0.00155957	0.104315	FALSE	.	-0.171033	0.127953	0.123756	none	FALSE	.	0.16842	0.29101	0.149056	TRUE	+	0.378962	4.15495e-05	0.109126	FALSE	.	-0.208207	0.121409	0.15642	SARS_CoV
937	CLDN2	P57739	Claudin-2	FALSE	FALSE	FALSE	.	0.0445204	0.484751	0.0814045	FALSE	.	0.0168514	0.789114	0.080123	FALSE	.	0.0172195	0.689786	0.0733686	none	FALSE	.	-0.00750836	0.949747	0.107269	FALSE	.	0.0293928	0.776459	0.114026	FALSE	.	-0.0218299	0.813317	0.116661	none	FALSE	.	-0.132473	0.492264	0.175689	FALSE	.	-0.34591	0.0104775	0.121843	FALSE	.	0.212361	0.168369	0.14527	none
938	CLDND1	Q9NY35;Q9NY35-2;Q9NY35-3	Claudin domain-containing protein 1;Isoform 2 of Claudin domain-containing protein 1	FALSE	FALSE	FALSE	.	0.00297444	0.941006	0.0725427	FALSE	.	-0.00210046	0.972994	0.0641527	FALSE	.	0.00133405	0.93711	0.0790932	none	FALSE	.	0.0482319	0.577342	0.0962831	FALSE	.	0.0199745	0.825911	0.0907697	FALSE	.	0.0240989	0.767722	0.102084	none	FALSE	.	0.0552031	0.601187	0.107826	FALSE	.	0.00717158	0.950726	0.114401	FALSE	.	0.0436863	0.693145	0.121561	none
939	CLEC16A	Q2KHT3;Q2KHT3-2	Protein CLEC16A;Isoform 2 of Protein CLEC16A	FALSE	FALSE	FALSE	.	-0.10299	0.53275	0.230491	FALSE	.	-0.0976771	0.547116	0.220122	FALSE	.	-0.00188045	0.969057	0.193351	none	FALSE	.	-0.342867	0.169625	0.249083	FALSE	.	-0.267416	0.256786	0.235212	FALSE	.	-0.0525248	0.741708	0.214078	none	FALSE	.	-0.418252	0.0743159	0.225002	FALSE	.	-0.428304	0.125298	0.294913	FALSE	.	0.00943177	0.957649	0.278258	none
940	CLGN	O14967;O14967-2	Calmegin	FALSE	FALSE	FALSE	.	-0.0051029	0.896735	0.0552442	FALSE	.	-0.0337742	0.473817	0.0565739	FALSE	.	0.0184751	0.641634	0.0606281	none	FALSE	.	-0.0259079	0.653065	0.0568089	FALSE	.	-0.0878857	0.0985539	0.05536	FALSE	.	0.0595481	0.245103	0.0532935	none	FALSE	.	-0.0442594	0.486044	0.0643423	FALSE	.	-0.101822	0.072389	0.0567764	FALSE	.	0.0563209	0.349553	0.0637956	none
941	CLIC1	O00299	Chloride intracellular channel protein 1	FALSE	FALSE	FALSE	.	-0.038043	0.269508	0.0381755	FALSE	.	0.00876037	0.80162	0.033948	FALSE	.	-0.0440618	0.295343	0.0455765	none	FALSE	.	-0.0594871	0.178193	0.0454498	FALSE	.	-0.0732999	0.0737787	0.0464216	FALSE	.	0.0132099	0.720532	0.038816	none	FALSE	.	-0.0839872	0.0564768	0.0413889	FALSE	.	0.065477	0.120158	0.0416014	FALSE	.	-0.148909	0.00280354	0.0449366	none
942	CLIC4	O15247;Q9NZA1;Q9Y696;Q96NY7;Q96NY7-2;Q9NZA1-2;Q9NZA1-3	Chloride intracellular channel protein 4	FALSE	FALSE	FALSE	.	0.0311274	0.41071	0.0401141	FALSE	.	0.0228077	0.572559	0.0444372	FALSE	.	0.00235807	0.888852	0.044764	none	FALSE	.	0.00632058	0.898075	0.048478	FALSE	.	0.0706753	0.170345	0.05291	FALSE	.	-0.0633896	0.298625	0.0619378	none	FALSE	.	-0.0155207	0.778409	0.0533896	FALSE	.	0.170368	0.00434371	0.0562003	FALSE	.	-0.184201	0.0044948	0.0642475	none
943	CLINT1	Q14677;Q14677-2;Q14677-3	Isoform 3 of Clathrin interactor 1	FALSE	FALSE	FALSE	.	0.0299919	0.296434	0.0328635	FALSE	.	-0.00437907	0.889995	0.033717	FALSE	.	0.0308081	0.35235	0.0360382	none	FALSE	.	0.0308195	0.398891	0.0392503	FALSE	.	-0.0112666	0.754102	0.0382608	FALSE	.	0.0414169	0.245917	0.0376763	none	FALSE	.	-0.00754323	0.821916	0.0361651	FALSE	.	-0.0341053	0.396556	0.0398324	FALSE	.	0.0261165	0.502579	0.0387897	none
944	CLIP1	P30622;P30622-1;P30622-2	Isoform 3 of CAP-Gly domain-containing linker protein 1	FALSE	FALSE	FALSE	.	-0.00258733	0.927391	0.0291795	FALSE	.	0.0535046	0.0576805	0.0305153	FALSE	.	-0.0567636	0.0838787	0.0328474	none	FALSE	.	0.0439948	0.21896	0.0368437	FALSE	.	0.0818376	0.0178833	0.0350669	FALSE	.	-0.0371901	0.257338	0.0321775	none	FALSE	.	0.183244	2.46846e-36	0.029926	FALSE	.	0.127039	4.87363e-06	0.03056	FALSE	.	0.0564913	0.0738634	0.0308408	none
945	CLIP2	Q9UDT6;Q9UDT6-2	Isoform 2 of CAP-Gly domain-containing linker protein 2	FALSE	FALSE	FALSE	.	0.00406613	0.898499	0.0437686	FALSE	.	0.00817233	0.79542	0.0442269	FALSE	.	-0.00175839	0.906468	0.0402467	none	FALSE	.	0.0913237	0.0868575	0.0548392	FALSE	.	0.0992522	0.0512192	0.0534752	FALSE	.	-0.00717132	0.849348	0.0434476	none	FALSE	.	0.0543197	0.319834	0.0535578	FALSE	.	0.0653314	0.254754	0.0544713	FALSE	.	-0.00900345	0.82922	0.0455439	none
946	CLMN	Q96JQ2	Calmin	FALSE	FALSE	FALSE	.	0.124966	0.0229138	0.0510256	FALSE	.	0.127982	0.0141735	0.0502657	FALSE	.	-0.00143922	0.926008	0.0388915	none	FALSE	.	0.140962	0.0037771	0.0458127	FALSE	.	0.159522	0.0015339	0.0458223	FALSE	.	-0.0162442	0.692054	0.0454751	none	FALSE	.	0.15426	0.00163047	0.0496928	FALSE	.	0.151051	0.00249266	0.0463973	FALSE	.	0.00293203	0.958884	0.0516431	none
947	CLN3	Q13286;Q13286-2;Q13286-3;Q13286-4;Q13286-5;Q13286-6;Q13286-7	Battenin;Isoform 2 of Battenin;Isoform 3 of Battenin;Isoform 4 of Battenin;Isoform 5 of Battenin;Isoform 7 of Battenin	FALSE	FALSE	FALSE	.	-0.377217	0.0136528	0.168031	FALSE	.	0.20694	0.438964	0.239913	FALSE	.	-0.565356	0.0359142	0.2543	none	FALSE	.	-0.343517	0.130336	0.233591	FALSE	.	0.205937	0.434184	0.272008	FALSE	.	-0.541436	0.0451208	0.252514	none	FALSE	.	0.339566	0.384496	0.417143	FALSE	.	-0.541796	0.0933352	0.281085	FALSE	.	0.851119	0.11434	0.496698	none
948	CLN6	Q9NWW5;Q9NWW5-2	Ceroid-lipofuscinosis neuronal protein 6;Isoform 2 of Ceroid-lipofuscinosis neuronal protein 6	FALSE	FALSE	FALSE	.	0.0909685	0.34644	0.104608	FALSE	.	-0.0783167	0.389094	0.0988863	FALSE	.	0.168988	0.235195	0.14977	none	FALSE	.	0.0568634	0.568091	0.105563	FALSE	.	-0.107121	0.287372	0.112607	FALSE	.	0.165267	0.221411	0.142259	none	FALSE	.	-0.138422	0.481319	0.188741	FALSE	.	0.0650313	0.676848	0.143039	FALSE	.	-0.198495	0.484225	0.237302	none
949	CLNS1A	P54105	Methylosome subunit pICln	FALSE	FALSE	FALSE	.	-0.00423127	0.873669	0.0414696	FALSE	.	-0.0100905	0.741283	0.0419523	FALSE	.	0.00191	0.900705	0.0409627	none	FALSE	.	-0.00674109	0.907691	0.0634563	FALSE	.	-0.015193	0.785252	0.058109	FALSE	.	0.00359966	0.917188	0.0523775	none	FALSE	.	0.0619132	0.296025	0.0577105	FALSE	.	0.0804343	0.142618	0.0539664	FALSE	.	-0.0155544	0.740429	0.0501705	none
950	CLP1	Q92989;Q92989-2	Polyribonucleotide 5'-hydroxyl-kinase Clp1;Isoform 2 of Polyribonucleotide 5'-hydroxyl-kinase Clp1	FALSE	FALSE	FALSE	.	-0.0657272	0.241261	0.0661081	FALSE	.	-0.0262891	0.639045	0.0622617	FALSE	.	-0.0263614	0.531897	0.0625372	none	FALSE	.	-0.0579744	0.262114	0.0554651	FALSE	.	-0.0169165	0.760658	0.0585198	FALSE	.	-0.041135	0.467707	0.0602219	none	FALSE	.	-0.0872444	0.212575	0.0724336	FALSE	.	-0.0667492	0.271469	0.0661515	FALSE	.	-0.0235208	0.758056	0.0765889	none
951	CLPB	Q9H078;Q9H078-2;Q9H078-3;Q9H078-4;Q9H078-5	Caseinolytic peptidase B protein homolog;Isoform 2 of Caseinolytic peptidase B protein homolog	FALSE	FALSE	FALSE	.	-0.00121149	0.970453	0.0429346	FALSE	.	-0.00688167	0.821848	0.0436014	FALSE	.	0.00204204	0.896721	0.0478748	none	FALSE	.	-0.0330966	0.473302	0.0485535	FALSE	.	-0.0197925	0.668729	0.0491165	FALSE	.	-0.0105649	0.797383	0.0502933	none	FALSE	.	-0.0578327	0.351613	0.0624508	FALSE	.	0.0163228	0.773379	0.0553871	FALSE	.	-0.0686944	0.241031	0.0659544	none
952	CLPP	Q16740	ATP-dependent Clp protease proteolytic subunit, mitochondrial	FALSE	FALSE	FALSE	.	-0.00511165	0.823525	0.0310425	FALSE	.	-0.00406973	0.860546	0.0295396	FALSE	.	-0.000397374	0.961481	0.0321795	none	FALSE	.	0.00834236	0.821885	0.0381962	FALSE	.	-0.00130382	0.968435	0.0322439	FALSE	.	0.00780953	0.822616	0.0426821	none	FALSE	.	0.0312083	0.409044	0.0393131	FALSE	.	-0.0144159	0.705774	0.0397139	FALSE	.	0.0446937	0.29088	0.0436227	none
953	CLPTM1	O96005;O96005-3;O96005-4	Cleft lip and palate transmembrane protein 1	FALSE	FALSE	FALSE	.	-0.0390023	0.202533	0.0320358	FALSE	.	-0.0448368	0.182876	0.0354718	FALSE	.	0.00315137	0.815376	0.0265676	none	FALSE	.	-0.00283813	0.922896	0.0319211	FALSE	.	-0.0283629	0.356519	0.0306677	FALSE	.	0.0239485	0.42772	0.031931	none	FALSE	.	0.028323	0.429276	0.0376474	FALSE	.	0.0314635	0.407446	0.0376752	FALSE	.	-0.000758318	0.978521	0.0350997	none
954	CLPTM1L	Q96KA5;Q96KA5-2	Cleft lip and palate transmembrane protein 1-like protein;Isoform 2 of Cleft lip and palate transmembrane protein 1-like protein	FALSE	FALSE	FALSE	.	-0.017074	0.705644	0.0612395	FALSE	.	-0.00320062	0.928495	0.0582417	FALSE	.	-0.00579278	0.819839	0.0658547	none	FALSE	.	-0.0250134	0.688442	0.0682409	FALSE	.	-0.0399837	0.53682	0.0689418	FALSE	.	0.00881023	0.870842	0.075343	none	FALSE	.	-0.00752924	0.904781	0.0626792	FALSE	.	0.00284467	0.967682	0.0793491	FALSE	.	-0.0102418	0.87856	0.076931	none
955	CLPX	O76031	ATP-dependent Clp protease ATP-binding subunit clpX-like, mitochondrial	FALSE	FALSE	FALSE	.	0.00304349	0.8991	0.0305848	FALSE	.	0.0051924	0.831804	0.0327618	FALSE	.	-0.00091185	0.929932	0.0340389	none	FALSE	.	-0.0892739	0.029057	0.0418893	FALSE	.	-0.0222088	0.542574	0.034963	FALSE	.	-0.0675636	0.0688966	0.0361513	none	FALSE	.	-0.162677	3.59961e-11	0.0351961	FALSE	.	-0.0868829	0.0146608	0.0372231	FALSE	.	-0.0755928	0.032898	0.0333608	none
956	CLTA	P09496;P09496-2;P09496-3;P09496-4;P09496-5	Isoform Non-brain of Clathrin light chain A	FALSE	FALSE	FALSE	.	0.0140795	0.727409	0.0482114	FALSE	.	-0.0183834	0.632495	0.046351	FALSE	.	0.0260679	0.528512	0.0579683	none	FALSE	.	0.06397	0.25769	0.0540439	FALSE	.	0.0466597	0.36673	0.0503525	FALSE	.	0.0169404	0.694059	0.0474502	none	FALSE	.	0.10372	0.0653068	0.0555433	FALSE	.	0.0723861	0.188201	0.0562611	FALSE	.	0.0283605	0.553917	0.05166	none
957	CLTB	P09497;P09497-2	Isoform Non-brain of Clathrin light chain B	FALSE	FALSE	FALSE	.	-0.062203	0.219945	0.0623358	FALSE	.	-0.00176443	0.963598	0.0669031	FALSE	.	-0.0498565	0.34186	0.0620642	none	FALSE	.	-0.013113	0.816921	0.0604009	FALSE	.	0.0218793	0.680636	0.0559467	FALSE	.	-0.0342458	0.505091	0.0539392	none	FALSE	.	0.0865396	0.250983	0.0760595	FALSE	.	0.137478	0.075244	0.0801972	FALSE	.	-0.0467941	0.419339	0.0592191	none
958	CLTC	P53675;Q00610;P53675-2;Q00610-2	Clathrin heavy chain 1;Isoform 2 of Clathrin heavy chain 1	FALSE	FALSE	FALSE	.	-0.0191193	0.464309	0.0294507	FALSE	.	-0.0137246	0.562294	0.0275451	FALSE	.	-0.00258624	0.830291	0.0254959	none	FALSE	.	0.0639057	0.0227039	0.0277159	FALSE	.	0.102484	9.31092e-05	0.0286558	FALSE	.	-0.0364087	0.210781	0.0305391	none	FALSE	.	0.0881936	0.00252707	0.0288514	FALSE	.	0.0664219	0.0331408	0.0308865	FALSE	.	0.0203768	0.524035	0.0312175	none
959	CLU	P10909;P10909-2;P10909-3;P10909-4;P10909-5;P10909-6	Clusterin;Isoform 2 of Clusterin;Isoform 4 of Clusterin;Isoform 5 of Clusterin;Isoform 6 of Clusterin	FALSE	FALSE	FALSE	.	-0.13872	0.0478114	0.0687986	FALSE	.	-0.135084	0.0464413	0.0659297	FALSE	.	-0.00195255	0.906631	0.0429956	none	TRUE	-	-0.526427	1.22699e-125	0.0558827	TRUE	-	-0.480311	1.68418e-141	0.0560713	FALSE	.	-0.0432694	0.38305	0.0508827	shared	TRUE	-	-0.98449	0	0.0760758	TRUE	-	-0.822136	0	0.0573369	FALSE	.	-0.15773	0.0223421	0.0793721	shared
960	CLUH	O75153;Q9Y5I4;Q9Y5I4-2	Clustered mitochondria protein homolog	FALSE	FALSE	FALSE	.	-0.0106571	0.564044	0.0211714	FALSE	.	-0.00726325	0.687919	0.021693	FALSE	.	-0.00109792	0.897011	0.0217505	none	FALSE	.	-0.00886649	0.7325	0.0267275	FALSE	.	-0.014431	0.573671	0.0272162	FALSE	.	0.00504233	0.824009	0.0256901	none	FALSE	.	0.104982	0.000834478	0.0307486	FALSE	.	0.090097	0.00620231	0.032376	FALSE	.	0.0147001	0.572957	0.0268165	none
961	CMAS	Q8NFW8;Q8NFW8-2	N-acylneuraminate cytidylyltransferase	FALSE	FALSE	FALSE	.	0.0355838	0.653047	0.0891392	FALSE	.	-0.057157	0.451495	0.088898	FALSE	.	0.0865454	0.356614	0.103218	none	FALSE	.	-0.0676732	0.554955	0.110117	FALSE	.	-0.217635	0.0657719	0.121551	FALSE	.	0.145005	0.18509	0.119836	none	FALSE	.	-0.139015	0.149223	0.0955002	FALSE	.	-0.201229	0.0798123	0.120194	FALSE	.	0.0662352	0.55206	0.112597	none
962	CMBL	Q96DG6	Carboxymethylenebutenolidase homolog	FALSE	FALSE	FALSE	.	-0.0168288	0.757547	0.0663344	FALSE	.	0.0219207	0.725415	0.0781616	FALSE	.	-0.027034	0.665577	0.0986998	none	FALSE	.	0.0126853	0.8638	0.0777138	FALSE	.	-0.0671604	0.429419	0.0914266	FALSE	.	0.0778682	0.450247	0.106959	none	FALSE	.	0.0160592	0.871158	0.0921041	FALSE	.	-0.0858094	0.423727	0.108508	FALSE	.	0.0953165	0.401966	0.115711	none
963	CMC1	Q7Z7K0	COX assembly mitochondrial protein homolog	FALSE	FALSE	FALSE	.	-0.0441283	0.423781	0.0679517	FALSE	.	-0.00269035	0.95135	0.0612135	FALSE	.	-0.0275504	0.567832	0.0808158	none	FALSE	.	-0.0446562	0.538865	0.0763753	FALSE	.	-0.0222921	0.726832	0.0662487	FALSE	.	-0.0224039	0.747785	0.079931	none	FALSE	.	-0.0780263	0.290731	0.0780588	FALSE	.	0.00443346	0.966808	0.089601	FALSE	.	-0.0793044	0.355764	0.0897081	none
964	CMIP	Q8IY22;Q8IY22-2;Q8IY22-3	C-Maf-inducing protein	FALSE	FALSE	FALSE	.	-0.0359541	0.451787	0.0586586	FALSE	.	-0.000913357	0.975327	0.0527801	FALSE	.	-0.0279642	0.561237	0.0649874	none	FALSE	.	-0.0860738	0.222824	0.0754261	FALSE	.	-0.000414387	0.996104	0.067757	FALSE	.	-0.0840753	0.249029	0.0740485	none	FALSE	.	-0.0964401	0.272254	0.0866567	FALSE	.	0.0162016	0.815263	0.0735011	FALSE	.	-0.105893	0.189817	0.0856633	none
965	CMPK1	P30085;P30085-2;P30085-3	UMP-CMP kinase;Isoform 3 of UMP-CMP kinase	FALSE	FALSE	FALSE	.	0.00661246	0.818934	0.0364551	FALSE	.	-0.0112221	0.707843	0.036324	FALSE	.	0.0121645	0.649893	0.0418469	none	FALSE	.	-0.00632824	0.88195	0.0452044	FALSE	.	-0.0144874	0.72036	0.0422434	FALSE	.	0.00643399	0.847287	0.0419684	none	FALSE	.	0.0707675	0.249203	0.0597921	FALSE	.	0.074144	0.20871	0.0575093	FALSE	.	-0.00211113	0.965073	0.0438216	none
966	CMSS1	Q9BQ75;Q9BQ75-2	Protein CMSS1;Isoform 2 of Protein CMSS1	FALSE	FALSE	FALSE	.	-0.0199493	0.610856	0.0509173	FALSE	.	-0.00879297	0.811159	0.0485515	FALSE	.	-0.00581364	0.814293	0.0535577	none	FALSE	.	-0.0201907	0.698133	0.0560407	FALSE	.	-0.00392611	0.935484	0.0527016	FALSE	.	-0.0146827	0.771496	0.0602467	none	FALSE	.	-0.0241837	0.732466	0.0715809	FALSE	.	0.0124366	0.836548	0.063055	FALSE	.	-0.0354268	0.609508	0.0713375	none
967	CMTM3	Q96MX0;Q96MX0-2	CKLF-like MARVEL transmembrane domain-containing protein 3	FALSE	FALSE	FALSE	.	-0.00473853	0.974865	0.173608	FALSE	.	0.10363	0.413111	0.14073	FALSE	.	-0.0588432	0.559359	0.189277	none	FALSE	.	0.05983	0.718645	0.189728	FALSE	.	0.0815543	0.624768	0.18618	FALSE	.	-0.0203378	0.865873	0.162341	none	FALSE	.	0.384526	0.0572054	0.204205	FALSE	.	0.409886	0.03582	0.196247	FALSE	.	-0.0210979	0.871393	0.141074	none
968	CMTR1	Q8N1G2	Cap-specific mRNA (nucleoside-2'-O-)-methyltransferase 1	FALSE	FALSE	FALSE	.	0.0227977	0.680694	0.0632183	FALSE	.	-0.0608439	0.317479	0.0715715	FALSE	.	0.0818132	0.296185	0.0886743	none	FALSE	.	-0.0183728	0.782102	0.0690202	FALSE	.	-0.0584972	0.456238	0.0834127	FALSE	.	0.0396559	0.629964	0.0892538	none	FALSE	.	-0.205792	0.0325617	0.0998647	FALSE	.	-0.12587	0.126121	0.0847196	FALSE	.	-0.0744035	0.464455	0.0994357	none
969	CNBP	P62633;P62633-2;P62633-3;P62633-4;P62633-5;P62633-6;P62633-7;P62633-8	Cellular nucleic acid-binding protein;Isoform 2 of Cellular nucleic acid-binding protein;Isoform 4 of Cellular nucleic acid-binding protein;Isoform 5 of Cellular nucleic acid-binding protein;Isoform 6 of Cellular nucleic acid-binding protein;Isoform 8 of Cellular nucleic acid-binding protein	FALSE	FALSE	FALSE	.	0.186225	0.150899	0.114974	FALSE	.	0.221169	0.0562383	0.112072	FALSE	.	-0.0220601	0.631696	0.0700091	none	FALSE	.	-0.131028	0.245452	0.108501	FALSE	.	0.0220203	0.804615	0.0846554	FALSE	.	-0.153693	0.129817	0.0975268	none	FALSE	.	-0.235883	0.0208683	0.0963168	FALSE	.	-0.00678417	0.955452	0.0998224	FALSE	.	-0.227144	0.00778111	0.0867222	none
970	CNDP2	Q96KP4;Q96KP4-2	Cytosolic non-specific dipeptidase	FALSE	FALSE	FALSE	.	-0.0319885	0.256646	0.0317112	FALSE	.	-0.00983511	0.739157	0.0328208	FALSE	.	-0.0156445	0.498929	0.0313796	none	FALSE	.	-0.0366112	0.269452	0.0345729	FALSE	.	-0.0226563	0.504107	0.0336184	FALSE	.	-0.0142668	0.603216	0.029553	none	FALSE	.	0.0211771	0.547493	0.0352879	FALSE	.	0.0602214	0.11384	0.0364539	FALSE	.	-0.0379126	0.228882	0.0321429	none
971	CNIH4	Q9P003	Protein cornichon homolog 4	FALSE	FALSE	FALSE	.	0.0252177	0.813169	0.162829	FALSE	.	-0.0608877	0.596359	0.164616	FALSE	.	0.0618634	0.542563	0.163916	none	FALSE	.	0.122569	0.41118	0.172527	FALSE	.	0.0113372	0.932643	0.16898	FALSE	.	0.106934	0.382127	0.13537	none	FALSE	.	0.250366	0.286024	1.60369	FALSE	.	0.115606	0.641274	1.60782	FALSE	.	0.131749	0.36008	0.176744	none
972	CNN2	Q99439;Q99439-2	Calponin-2	FALSE	FALSE	FALSE	.	0.0272863	0.478602	0.0405731	FALSE	.	-0.0397765	0.355313	0.0498169	FALSE	.	0.0674849	0.237122	0.0614558	none	FALSE	.	0.0409063	0.349075	0.0442836	FALSE	.	-0.0371157	0.402219	0.044514	FALSE	.	0.0774502	0.122078	0.0510264	none	FALSE	.	0.08152	0.137558	0.0541128	FALSE	.	0.0668896	0.235667	0.0552416	FALSE	.	0.0168757	0.769196	0.0585189	none
973	CNN3	Q15417;Q15417-2;Q15417-3	Calponin-3;Isoform 3 of Calponin-3	FALSE	FALSE	FALSE	.	-0.0591169	0.151283	0.042914	FALSE	.	-0.00893474	0.830691	0.0434981	FALSE	.	-0.0451463	0.276293	0.0448526	none	FALSE	.	-0.0711621	0.0665611	0.0376248	FALSE	.	-0.0330439	0.410626	0.0401153	FALSE	.	-0.0378349	0.306294	0.0376985	none	FALSE	.	-0.11444	0.00534351	0.0447333	FALSE	.	-0.0442871	0.272609	0.0410182	FALSE	.	-0.0680329	0.0453531	0.0366903	none
974	CNNM4	Q6P4Q7;Q6P4Q7-2	Metal transporter CNNM4	FALSE	FALSE	FALSE	.	0.0297687	0.645613	0.079988	FALSE	.	0.0276157	0.677342	0.0885118	FALSE	.	0.000121079	0.996573	0.0843793	none	FALSE	.	0.0062835	0.962173	0.117407	FALSE	.	0.116073	0.250219	0.10977	FALSE	.	-0.0974354	0.408429	0.141569	none	FALSE	.	-0.0566972	0.70765	0.156613	FALSE	.	0.15205	0.22185	0.128821	FALSE	.	-0.212284	0.230774	0.182085	none
975	CNOT1	A5YKK6;A5YKK6-2;A5YKK6-3;A5YKK6-4	CCR4-NOT transcription complex subunit 1	FALSE	FALSE	FALSE	.	-0.0467205	0.0885034	0.0316029	FALSE	.	0.00350686	0.91556	0.0315021	FALSE	.	-0.0502054	0.128355	0.0327688	none	FALSE	.	-0.019761	0.557257	0.0322119	FALSE	.	0.0276726	0.345928	0.0320013	FALSE	.	-0.0480918	0.135587	0.0317223	none	FALSE	.	-0.0165007	0.615979	0.032713	FALSE	.	0.0071344	0.824808	0.0316474	FALSE	.	-0.0245775	0.451624	0.0319966	none
976	CNOT10	Q9H9A5;Q9H9A5-2;Q9H9A5-3;Q9H9A5-4;Q9H9A5-5;Q9H9A5-6	CCR4-NOT transcription complex subunit 10;Isoform 2 of CCR4-NOT transcription complex subunit 10;Isoform 6 of CCR4-NOT transcription complex subunit 10	FALSE	FALSE	FALSE	.	-0.0025805	0.938373	0.0452481	FALSE	.	-0.0140174	0.711875	0.0489438	FALSE	.	0.00595551	0.813094	0.0530482	none	FALSE	.	-0.0352227	0.560472	0.0624173	FALSE	.	-0.0109905	0.853617	0.0620471	FALSE	.	-0.0159525	0.800335	0.076597	none	FALSE	.	-0.00696702	0.916715	0.0682908	FALSE	.	-0.067278	0.324383	0.0721677	FALSE	.	0.0568744	0.461402	0.0798483	none
977	CNOT11	Q9UKZ1	CCR4-NOT transcription complex subunit 11	FALSE	FALSE	FALSE	.	-0.0111175	0.750492	0.0454246	FALSE	.	0.00633229	0.852593	0.0442477	FALSE	.	-0.010312	0.71335	0.0525279	none	FALSE	.	0.0119966	0.812027	0.0567744	FALSE	.	0.0265431	0.638734	0.0619418	FALSE	.	-0.0130224	0.798169	0.0608808	none	FALSE	.	-0.0727103	0.390712	0.0820904	FALSE	.	-0.115122	0.173611	0.0907659	FALSE	.	0.0365123	0.637042	0.0898317	none
978	CNOT2	Q9NZN8;Q9NZN8-2;Q9NZN8-4;Q9NZN8-5	CCR4-NOT transcription complex subunit 2;Isoform 4 of CCR4-NOT transcription complex subunit 2	FALSE	FALSE	FALSE	.	0.00718773	0.831196	0.0481168	FALSE	.	0.0153198	0.70034	0.0498405	FALSE	.	-0.00294047	0.883271	0.0528918	none	FALSE	.	0.0677531	0.228041	0.0605427	FALSE	.	0.0467625	0.493904	0.0699463	FALSE	.	0.0164163	0.754981	0.0673561	none	FALSE	.	0.0319265	0.688116	0.0802045	FALSE	.	-0.016516	0.818097	0.0750165	FALSE	.	0.0466149	0.529317	0.0778273	none
979	CNOT3	O75175	CCR4-NOT transcription complex subunit 3	FALSE	FALSE	FALSE	.	0.00458882	0.902435	0.0570414	FALSE	.	0.00944948	0.831615	0.0579834	FALSE	.	-0.00162067	0.92844	0.0596256	none	FALSE	.	0.0319793	0.683588	0.0887084	FALSE	.	0.0869276	0.24515	0.0838013	FALSE	.	-0.0466537	0.520067	0.0816003	none	FALSE	.	-0.0672358	0.485111	0.0947568	FALSE	.	-0.126613	0.17512	0.0910466	FALSE	.	0.0532328	0.524437	0.0850206	none
980	CNOT4	O95628;O95628-2;O95628-3;O95628-4;O95628-5;O95628-6;O95628-7;O95628-8;O95628-9;O95628-10	CCR4-NOT transcription complex subunit 4;Isoform 2 of CCR4-NOT transcription complex subunit 4;Isoform 3 of CCR4-NOT transcription complex subunit 4;Isoform 4 of CCR4-NOT transcription complex subunit 4;Isoform 5 of CCR4-NOT transcription complex subunit 4;Isoform 6 of CCR4-NOT transcription complex subunit 4;Isoform 7 of CCR4-NOT transcription complex subunit 4;Isoform 8 of CCR4-NOT transcription complex subunit 4;Isoform 9 of CCR4-NOT transcription complex subunit 4;Isoform 10 of CCR4-NOT transcription complex subunit 4	FALSE	FALSE	FALSE	.	0.00751645	0.856318	0.0675737	FALSE	.	-0.000671307	0.985616	0.0648683	FALSE	.	0.00321332	0.869514	0.055227	none	FALSE	.	0.0141553	0.877668	0.108018	FALSE	.	-0.0111119	0.906641	0.109376	FALSE	.	0.0189223	0.786524	0.0867049	none	FALSE	.	0.115458	0.202409	0.100725	FALSE	.	0.158622	0.120379	0.108189	FALSE	.	-0.0339492	0.687513	0.0888663	none
981	CNOT6L...	Q96LI5;Q9ULM6	CCR4-NOT transcription complex subunit 6-like;CCR4-NOT transcription complex subunit 6	FALSE	FALSE	FALSE	.	0.0249425	0.726034	0.0961195	FALSE	.	0.010583	0.86354	0.0956192	FALSE	.	0.00453137	0.880361	0.110223	none	FALSE	.	0.0502659	0.679107	0.130394	FALSE	.	-0.0552535	0.640153	0.132691	FALSE	.	0.089866	0.473908	0.154578	none	FALSE	.	-0.119713	0.369994	0.135341	FALSE	.	-0.0538565	0.662226	0.133776	FALSE	.	-0.0547888	0.717621	0.150146	none
982	CNOT7	Q9UIV1;Q9UIV1-2	CCR4-NOT transcription complex subunit 7	FALSE	FALSE	FALSE	.	-0.0200943	0.627209	0.0499476	FALSE	.	0.00873299	0.825116	0.0508171	FALSE	.	-0.0210815	0.578975	0.0576232	none	FALSE	.	0.00589377	0.919836	0.0604368	FALSE	.	0.00176052	0.96937	0.059228	FALSE	.	0.00168489	0.97322	0.0659768	none	FALSE	.	0.0291183	0.662691	0.0682688	FALSE	.	-0.00968739	0.874414	0.0703044	FALSE	.	0.0370244	0.612085	0.0771271	none
983	CNOT9	Q92600;Q92600-2;Q92600-3	CCR4-NOT transcription complex subunit 9	FALSE	FALSE	FALSE	.	-0.0211593	0.710022	0.0655789	FALSE	.	0.0487239	0.341033	0.0580285	FALSE	.	-0.0609089	0.377866	0.0861842	none	FALSE	.	0.0487689	0.431513	0.0630684	FALSE	.	0.0412127	0.540408	0.0680428	FALSE	.	0.00263789	0.96179	0.0743704	none	FALSE	.	-0.0159638	0.818816	0.072936	FALSE	.	0.0508555	0.448158	0.069361	FALSE	.	-0.0665384	0.355758	0.0773455	none
984	CNP	P09543;P09543-2	2',3'-cyclic-nucleotide 3'-phosphodiesterase;Isoform CNPI of 2',3'-cyclic-nucleotide 3'-phosphodiesterase	FALSE	FALSE	FALSE	.	0.0167621	0.566159	0.0335974	FALSE	.	0.0169229	0.563644	0.0341679	FALSE	.	-8.65924e-05	0.989781	0.0300994	none	FALSE	.	0.0140172	0.714287	0.0405572	FALSE	.	0.00723521	0.843822	0.0397185	FALSE	.	0.00405306	0.883577	0.0329278	none	FALSE	.	0.0260295	0.537981	0.0419316	FALSE	.	0.015458	0.696259	0.0396096	FALSE	.	0.00814192	0.806655	0.0368557	none
985	CNPY2	Q9Y2B0;Q9Y2B0-2	Protein canopy homolog 2	FALSE	FALSE	FALSE	.	0.0217246	0.497931	0.039501	FALSE	.	0.00161392	0.956069	0.0380195	FALSE	.	0.0146412	0.611222	0.0411239	none	FALSE	.	-0.0108993	0.808434	0.0506968	FALSE	.	-0.00426717	0.927508	0.0528499	FALSE	.	-0.0052532	0.898017	0.0465254	none	FALSE	.	-0.00856964	0.873413	0.0561257	FALSE	.	0.0478809	0.411013	0.0593341	FALSE	.	-0.0552059	0.335501	0.0589061	none
986	CNPY3	Q9BT09	Protein canopy homolog 3	FALSE	FALSE	FALSE	.	0.0682677	0.220742	0.0643375	FALSE	.	0.0278172	0.646003	0.06583	FALSE	.	0.0292598	0.519923	0.060338	none	FALSE	.	0.0797169	0.217745	0.0687273	FALSE	.	0.00446634	0.944474	0.06997	FALSE	.	0.0705743	0.283595	0.0724908	none	FALSE	.	-0.0563594	0.455411	0.0809171	FALSE	.	0.0110006	0.908074	0.0864051	FALSE	.	-0.0626189	0.483384	0.0913629	none
987	CNPY4	Q8N129	Protein canopy homolog 4	FALSE	FALSE	FALSE	.	0.0494876	0.551055	0.121141	FALSE	.	0.0103105	0.894838	0.122258	FALSE	.	0.0203831	0.690498	0.09808	none	FALSE	.	0.101479	0.429896	0.158016	FALSE	.	0.101193	0.427636	0.163164	FALSE	.	8.03841e-05	0.9997	0.117552	none	FALSE	.	0.0334965	0.740202	0.111798	FALSE	.	0.0538337	0.640233	0.125793	FALSE	.	-0.0128525	0.899713	0.124952	none
988	CNTN1	Q12860;Q12860-2;Q12860-3	Contactin-1;Isoform 2 of Contactin-1	FALSE	FALSE	FALSE	.	0.00383848	0.86512	0.0279157	FALSE	.	-0.0149372	0.530341	0.0283377	FALSE	.	0.0159432	0.5136	0.0289895	none	FALSE	.	0.018827	0.49811	0.0287452	FALSE	.	-0.0241789	0.43094	0.029959	FALSE	.	0.0425496	0.169094	0.0306608	none	TRUE	-	-0.340705	6.1581e-169	0.0372893	TRUE	-	-0.400035	2.54133e-258	0.03682	FALSE	.	0.0592389	0.0407118	0.0285855	shared
989	CNTNAP3B...	Q96NU0;Q9BZ76;Q96NU0-2;Q9BZ76-2	Contactin-associated protein-like 3B;Contactin-associated protein-like 3;Isoform 2 of Contactin-associated protein-like 3B;Isoform 2 of Contactin-associated protein-like 3	FALSE	FALSE	FALSE	.	-0.00328984	0.962469	0.127906	FALSE	.	0.00451518	0.946897	0.104388	FALSE	.	-0.00204926	0.943561	0.145376	none	FALSE	.	-0.100658	0.526374	0.165599	FALSE	.	0.00573188	0.987542	0.19877	FALSE	.	-0.0746209	0.668802	0.212249	none	FALSE	.	-0.353801	0.167823	0.296589	FALSE	.	-0.243758	0.340682	0.304662	FALSE	.	-0.108634	0.664697	0.310707	none
990	COA1	Q9GZY4	Cytochrome c oxidase assembly factor 1 homolog	FALSE	FALSE	FALSE	.	-0.28075	0.237732	0.284897	FALSE	.	-0.127412	0.601256	0.289269	FALSE	.	-0.0683513	0.624581	0.27834	none	FALSE	.	-0.343093	0.170678	0.287489	FALSE	.	-0.309808	0.242948	0.297752	FALSE	.	-0.0257034	0.915273	0.331276	none	FALSE	.	-0.138149	0.701074	0.358332	FALSE	.	-0.989453	0.0511684	0.4923	FALSE	.	0.835919	0.202782	0.584723	none
991	COA3	Q9Y2R0	Cytochrome c oxidase assembly factor 3 homolog, mitochondrial	FALSE	FALSE	FALSE	.	-0.033628	0.558966	0.0666246	FALSE	.	-0.0486704	0.427342	0.0712959	FALSE	.	0.00659288	0.824009	0.0675753	none	FALSE	.	-0.0667556	0.393479	0.0839386	FALSE	.	-0.0665805	0.393624	0.0816872	FALSE	.	-0.00116812	0.988853	0.0896214	none	FALSE	.	-0.135096	0.115774	0.0854301	FALSE	.	-0.0341528	0.699482	0.0878664	FALSE	.	-0.0980081	0.297369	0.0931776	none
992	COA4	Q9NYJ1;Q9NYJ1-2	Cytochrome c oxidase assembly factor 4 homolog, mitochondrial	FALSE	FALSE	FALSE	.	0.0300143	0.638528	0.0810991	FALSE	.	-0.0329383	0.596468	0.0753293	FALSE	.	0.053027	0.469123	0.101229	none	FALSE	.	-0.0680741	0.460436	0.098885	FALSE	.	-0.032107	0.713075	0.0917057	FALSE	.	-0.0276876	0.75527	0.112265	none	FALSE	.	-0.122627	0.215433	0.109225	FALSE	.	-0.0141146	0.875456	0.09493	FALSE	.	-0.102536	0.368132	0.127146	none
993	COA6	Q5JTJ3;Q5JTJ3-2;Q5JTJ3-3	Cytochrome c oxidase assembly factor 6 homolog;Isoform 2 of Cytochrome c oxidase assembly factor 6 homolog;Isoform 3 of Cytochrome c oxidase assembly factor 6 homolog	FALSE	FALSE	FALSE	.	0.0230523	0.731175	0.0861094	FALSE	.	0.0432249	0.536936	0.0891153	FALSE	.	-0.00906595	0.784291	0.0747852	none	FALSE	.	0.0256818	0.810886	0.11418	FALSE	.	0.0730731	0.472467	0.106859	FALSE	.	-0.042417	0.609149	0.100779	none	FALSE	.	-0.0359264	0.784705	0.13295	FALSE	.	0.135409	0.270598	0.132655	FALSE	.	-0.168632	0.163878	0.122129	none
994	COA7	Q96BR5	Cytochrome c oxidase assembly factor 7	FALSE	FALSE	FALSE	.	-0.00315051	0.952819	0.0735096	FALSE	.	-0.0295221	0.634355	0.0837374	FALSE	.	0.0155041	0.732071	0.0919032	none	FALSE	.	-0.00602393	0.94144	0.0936686	FALSE	.	0.00163703	0.980174	0.0847204	FALSE	.	-0.00565671	0.946617	0.104405	none	FALSE	.	-0.0701679	0.426806	0.0857434	FALSE	.	-0.00557445	0.964034	0.0993868	FALSE	.	-0.0592748	0.558709	0.102461	none
995	COASY	Q13057;Q13057-2	Bifunctional coenzyme A synthase;Isoform 2 of Bifunctional coenzyme A synthase	FALSE	FALSE	FALSE	.	-0.0247123	0.488873	0.041471	FALSE	.	0.0015314	0.965404	0.0422258	FALSE	.	-0.0190898	0.541023	0.0423606	none	FALSE	.	-0.0666599	0.139711	0.0483586	FALSE	.	-0.055394	0.286099	0.0515276	FALSE	.	-0.0141893	0.759437	0.0498219	none	FALSE	.	-0.105854	0.0445824	0.0533017	FALSE	.	-0.0298178	0.579795	0.054106	FALSE	.	-0.0728798	0.186778	0.0582516	none
996	COG1	Q8WTW3	Conserved oligomeric Golgi complex subunit 1	FALSE	FALSE	FALSE	.	-0.0471054	0.509811	0.0972832	FALSE	.	-0.0114907	0.846329	0.0873309	FALSE	.	-0.0177923	0.688598	0.0950834	none	FALSE	.	-0.003577	0.980532	0.101102	FALSE	.	-0.0227299	0.802882	0.104055	FALSE	.	0.0135367	0.871258	0.107887	none	FALSE	.	-0.0285195	0.817569	0.121884	FALSE	.	-0.0690431	0.549197	0.127637	FALSE	.	0.0358486	0.739331	0.130824	none
997	COG2	Q14746;Q14746-2	Conserved oligomeric Golgi complex subunit 2;Isoform 2 of Conserved oligomeric Golgi complex subunit 2	FALSE	FALSE	FALSE	.	0.0290941	0.47455	0.0454653	FALSE	.	0.0099949	0.819377	0.0544792	FALSE	.	0.00938068	0.774265	0.0618635	none	FALSE	.	-0.0233755	0.709063	0.0602343	FALSE	.	0.0922299	0.135927	0.0631542	FALSE	.	-0.114327	0.134603	0.0767008	none	FALSE	.	0.0656768	0.369147	0.0721596	FALSE	.	0.14947	0.0164772	0.059058	FALSE	.	-0.081767	0.245249	0.066682	none
998	COG3	Q96JB2;Q96JB2-2	Conserved oligomeric Golgi complex subunit 3	FALSE	FALSE	FALSE	.	0.00397446	0.91932	0.0661551	FALSE	.	0.00481614	0.907597	0.068348	FALSE	.	-4.48116e-05	0.993476	0.0762471	none	FALSE	.	-0.0811577	0.392344	0.0966956	FALSE	.	0.0767386	0.474023	0.112027	FALSE	.	-0.151524	0.252022	0.141203	none	FALSE	.	-0.03013	0.807794	0.11484	FALSE	.	0.0907625	0.425695	0.112119	FALSE	.	-0.118053	0.254541	0.102533	none
999	COG4	Q9H9E3;Q9H9E3-2;Q9H9E3-3	Conserved oligomeric Golgi complex subunit 4;Isoform 2 of Conserved oligomeric Golgi complex subunit 4	FALSE	FALSE	FALSE	.	0.00519798	0.869583	0.0512176	FALSE	.	-0.00186639	0.956702	0.0502925	FALSE	.	0.00433988	0.852178	0.0500863	none	FALSE	.	-0.032961	0.616929	0.0724722	FALSE	.	-0.0586501	0.372941	0.0715928	FALSE	.	0.0212311	0.728254	0.0705991	none	FALSE	.	-0.0340373	0.671274	0.082761	FALSE	.	-0.0802146	0.252715	0.0742177	FALSE	.	0.0423227	0.595115	0.0828781	none
1000	COG5	Q9UP83;Q9UP83-2;Q9UP83-3	Conserved oligomeric Golgi complex subunit 5;Isoform 2 of Conserved oligomeric Golgi complex subunit 5	FALSE	FALSE	FALSE	.	0.00292348	0.927868	0.0557933	FALSE	.	-0.00042518	0.986729	0.0541085	FALSE	.	0.000999096	0.944481	0.0617449	none	FALSE	.	0.067991	0.326665	0.0715698	FALSE	.	0.0655361	0.40697	0.0814517	FALSE	.	0.000187059	0.999248	0.0763643	none	FALSE	.	0.0607141	0.461204	0.085085	FALSE	.	0.0541939	0.608437	0.110012	FALSE	.	0.00682684	0.942343	0.111121	none
1001	COG6	Q9Y2V7;Q9Y2V7-2	Conserved oligomeric Golgi complex subunit 6;Isoform 2 of Conserved oligomeric Golgi complex subunit 6	FALSE	FALSE	FALSE	.	0.0292672	0.582695	0.0684507	FALSE	.	0.0158808	0.76312	0.0710777	FALSE	.	0.00412278	0.872655	0.0656902	none	FALSE	.	0.0837568	0.331213	0.0922558	FALSE	.	0.0396071	0.662653	0.0971959	FALSE	.	0.0317945	0.675708	0.116749	none	FALSE	.	0.0410928	0.698638	0.107149	FALSE	.	0.037974	0.685075	0.0979573	FALSE	.	0.0018003	0.982964	0.0952338	none
1002	COG7	P83436	Conserved oligomeric Golgi complex subunit 7	FALSE	FALSE	FALSE	.	0.0141454	0.765574	0.0635511	FALSE	.	-0.00147855	0.976324	0.0653541	FALSE	.	0.00758334	0.808566	0.07535	none	FALSE	.	0.0286389	0.703768	0.0759695	FALSE	.	-0.0665402	0.334793	0.0763926	FALSE	.	0.0938399	0.260171	0.090377	none	FALSE	.	0.00194377	0.989039	0.0843986	FALSE	.	-0.0840954	0.364005	0.0970457	FALSE	.	0.0842714	0.374973	0.1001	none
1003	COIL	P38432	Coilin	FALSE	FALSE	FALSE	.	-0.0221606	0.637043	0.0649259	FALSE	.	-0.0219155	0.624701	0.0595115	FALSE	.	-0.000198239	0.983003	0.0534644	none	FALSE	.	-0.000451657	0.999797	0.068353	FALSE	.	0.0467049	0.401788	0.0558386	FALSE	.	-0.0410903	0.514934	0.0686444	none	FALSE	.	0.0695673	0.355727	0.0778797	FALSE	.	0.000324695	0.995375	0.0866149	FALSE	.	0.0676371	0.454227	0.0964777	none
1004	COL18A1	P39060;P39060-1;P39060-2	Collagen alpha-1(XVIII) chain;Isoform 2 of Collagen alpha-1(XVIII) chain;Isoform 3 of Collagen alpha-1(XVIII) chain	FALSE	FALSE	FALSE	.	0.0105861	0.847414	0.0861589	FALSE	.	-0.00644002	0.909157	0.087499	FALSE	.	0.00818873	0.79572	0.0709762	none	FALSE	.	-0.0132208	0.897917	0.115701	FALSE	.	-0.0572764	0.58517	0.117674	FALSE	.	0.0395853	0.622549	0.0933887	none	FALSE	.	-0.574286	0.0675422	0.227797	FALSE	.	-0.635667	0.0390177	0.237202	FALSE	.	0.0631909	0.562503	0.112723	none
1005	COL1A2	P08123	Collagen alpha-2(I) chain	FALSE	FALSE	FALSE	.	-0.0300642	0.788495	0.164444	FALSE	.	0.0565782	0.60215	0.148145	FALSE	.	-0.0637559	0.557941	0.165238	none	FALSE	.	-0.110832	0.561995	0.221865	FALSE	.	-0.000248474	0.995006	0.212142	FALSE	.	-0.108474	0.514124	0.17552	none	FALSE	.	-0.0338674	0.877785	0.266115	FALSE	.	-0.0539228	0.775858	0.237074	FALSE	.	0.00688177	0.970278	0.229759	none
1006	COL5A3	P25940	Collagen alpha-3(V) chain	FALSE	FALSE	FALSE	.	-0.0707559	0.352586	0.0953108	FALSE	.	0.000432559	0.99746	0.0846142	FALSE	.	-0.0602468	0.444045	0.101785	none	FALSE	.	-0.115523	0.29278	0.114528	FALSE	.	-0.0727155	0.538821	0.12837	FALSE	.	-0.0349746	0.760541	0.136619	none	FALSE	.	-0.087143	0.445929	0.122985	FALSE	.	-0.0966577	0.494408	0.140904	FALSE	.	0.00781838	0.954461	0.153171	none
1007	COL7A1	Q02388;Q02388-2	Collagen alpha-1(VII) chain;Isoform 2 of Collagen alpha-1(VII) chain	FALSE	FALSE	FALSE	.	-0.00568791	0.942481	0.0958154	FALSE	.	0.0970961	0.272535	0.100992	FALSE	.	-0.093378	0.341507	0.111266	none	FALSE	.	0.00931555	0.920564	0.105982	FALSE	.	0.105415	0.26151	0.102498	FALSE	.	-0.0957392	0.328079	0.101961	none	FALSE	.	-0.0762909	0.532344	0.119774	FALSE	.	0.0343159	0.756372	0.114232	FALSE	.	-0.106513	0.305146	0.107838	none
1008	COLGALT1	Q8NBJ5	Procollagen galactosyltransferase 1	FALSE	FALSE	FALSE	.	0.00696351	0.806885	0.0371557	FALSE	.	0.00345978	0.896821	0.0370217	FALSE	.	0.000837481	0.934315	0.0412856	none	FALSE	.	0.0518268	0.220176	0.0437717	FALSE	.	0.0209911	0.681241	0.0500277	FALSE	.	0.0273754	0.545555	0.0500983	none	FALSE	.	0.0386178	0.579667	0.0697382	FALSE	.	0.125145	0.0221692	0.0593834	FALSE	.	-0.0864357	0.219847	0.0689235	none
1009	COMMD10	Q9Y6G5	COMM domain-containing protein 10	FALSE	FALSE	FALSE	.	-0.046065	0.528995	0.0858651	FALSE	.	-0.0459569	0.491227	0.0780968	FALSE	.	-0.000243813	0.994528	0.0833654	none	FALSE	.	-0.0317934	0.69128	0.0835067	FALSE	.	-0.0972144	0.255979	0.0879855	FALSE	.	0.0559472	0.499363	0.0981434	none	FALSE	.	-0.0888464	0.256776	0.0801753	FALSE	.	-0.122639	0.155797	0.089158	FALSE	.	0.0318693	0.661417	0.0791235	none
1010	COMMD2	Q86X83;Q86X83-2	COMM domain-containing protein 2	FALSE	FALSE	FALSE	.	-0.0476366	0.362185	0.0631841	FALSE	.	0.00885136	0.850504	0.0548329	FALSE	.	-0.0537812	0.405335	0.0714596	none	FALSE	.	-0.086827	0.302035	0.0877425	FALSE	.	-0.0112792	0.873399	0.081068	FALSE	.	-0.0725109	0.451737	0.104539	none	FALSE	.	-0.319354	0.00594358	0.141528	FALSE	.	-0.0046331	0.95421	0.079582	FALSE	.	-0.316564	0.006471	0.142357	none
1011	COMMD3	Q9UBI1	COMM domain-containing protein 3	FALSE	FALSE	FALSE	.	0.00377653	0.903237	0.0488297	FALSE	.	-0.00368864	0.918801	0.0479838	FALSE	.	0.00330576	0.858108	0.0446456	none	FALSE	.	-0.0385814	0.505922	0.0595389	FALSE	.	-0.0554076	0.35063	0.0609652	FALSE	.	0.0125946	0.779503	0.0536225	none	FALSE	.	-0.116885	0.0740425	0.0676796	FALSE	.	-0.0887911	0.190709	0.070558	FALSE	.	-0.0247954	0.68176	0.0629811	none
1012	COMMD4	Q9H0A8;Q9H0A8-2;Q9H0A8-3	COMM domain-containing protein 4	FALSE	FALSE	FALSE	.	-0.023075	0.578414	0.0481511	FALSE	.	0.00979874	0.792219	0.0491424	FALSE	.	-0.0248958	0.537321	0.0584915	none	FALSE	.	-0.0412227	0.495544	0.0639231	FALSE	.	-0.0191047	0.734571	0.0613425	FALSE	.	-0.0199547	0.721132	0.0630007	none	FALSE	.	-0.115509	0.0857137	0.0712276	FALSE	.	-0.0411448	0.591262	0.0796911	FALSE	.	-0.0693162	0.328707	0.0747679	none
1013	COMMD5	Q9GZQ3	COMM domain-containing protein 5	FALSE	FALSE	FALSE	.	0.0340066	0.553404	0.0795024	FALSE	.	0.0247255	0.668356	0.0807	FALSE	.	0.00328097	0.885511	0.0688858	none	FALSE	.	0.0241246	0.694309	0.0646988	FALSE	.	0.00412975	0.950231	0.0642259	FALSE	.	0.0181585	0.758706	0.0667173	none	FALSE	.	0.056509	0.406832	0.0707472	FALSE	.	-0.0266058	0.750185	0.0776083	FALSE	.	0.0784267	0.320899	0.0870692	none
1014	COMMD6	Q7Z4G1;Q7Z4G1-2	COMM domain-containing protein 6;Isoform 2 of COMM domain-containing protein 6	FALSE	FALSE	FALSE	.	0.0148165	0.747251	0.0669485	FALSE	.	0.000941319	0.975129	0.0650481	FALSE	.	0.00701271	0.791027	0.0583084	none	FALSE	.	-0.0266457	0.762243	0.0886376	FALSE	.	-0.047389	0.537552	0.0802359	FALSE	.	0.018297	0.742843	0.0683754	none	FALSE	.	-0.150127	0.0438762	0.0734513	FALSE	.	-0.178032	0.0161747	0.0703734	FALSE	.	0.026021	0.69172	0.067462	none
1015	COMMD7	Q86VX2;Q86VX2-2	COMM domain-containing protein 7;Isoform 2 of COMM domain-containing protein 7	FALSE	FALSE	FALSE	.	0.0690967	0.303805	0.078926	FALSE	.	-0.0107189	0.870221	0.0887195	FALSE	.	0.070273	0.385531	0.0961717	none	FALSE	.	0.0626779	0.491524	0.0920427	FALSE	.	-0.045868	0.592761	0.0910328	FALSE	.	0.10363	0.276992	0.102885	none	FALSE	.	-0.031955	0.75316	0.108919	FALSE	.	-0.0478266	0.660798	0.117605	FALSE	.	0.0155253	0.882642	0.103762	none
1016	COMMD8	Q9NX08	COMM domain-containing protein 8	FALSE	FALSE	FALSE	.	-0.231351	0.20371	0.200709	FALSE	.	0.0854134	0.656739	0.185369	FALSE	.	-0.311175	0.279279	0.282912	none	FALSE	.	0.0338114	0.889436	0.288597	FALSE	.	-0.272974	0.183316	0.212521	FALSE	.	0.306013	0.400941	0.338138	none	FALSE	.	-0.229412	0.660359	0.787167	FALSE	.	-0.0448244	0.902776	0.491411	FALSE	.	-0.122511	0.867509	0.889648	none
1017	COMMD9	Q9P000;Q9P000-2	COMM domain-containing protein 9;Isoform 2 of COMM domain-containing protein 9	FALSE	FALSE	FALSE	.	-0.0195765	0.747302	0.0743144	FALSE	.	0.0527619	0.363293	0.0669364	FALSE	.	-0.059975	0.400489	0.100042	none	FALSE	.	-0.01751	0.814824	0.0805411	FALSE	.	-0.00821696	0.916181	0.0764069	FALSE	.	-0.0111343	0.880464	0.084603	none	FALSE	.	-0.0381058	0.703235	0.107422	FALSE	.	0.0779556	0.389493	0.0957558	FALSE	.	-0.11195	0.195065	0.0926408	none
1018	COMT	P21964;P21964-2	Catechol O-methyltransferase;Isoform Soluble of Catechol O-methyltransferase	FALSE	FALSE	FALSE	.	-0.0119054	0.771952	0.0536573	FALSE	.	-0.0137575	0.735427	0.0535316	FALSE	.	0.00145783	0.928843	0.0545135	none	FALSE	.	-0.0482651	0.393012	0.0587426	FALSE	.	-0.0836571	0.0912815	0.0524926	FALSE	.	0.0324404	0.510067	0.052971	none	FALSE	.	-0.179402	0.0133825	0.0715384	FALSE	.	-0.0106805	0.867997	0.0674322	FALSE	.	-0.168654	0.0407435	0.0806524	none
1019	COMTD1	Q86VU5	Catechol O-methyltransferase domain-containing protein 1	FALSE	FALSE	TRUE	-	-0.938549	0.000168407	0.285884	FALSE	.	0.276846	0.0692325	0.151782	TRUE	-	-1.21834	1.50476e-08	0.297777	SARS_CoV2	FALSE	.	-0.389881	0.0572607	0.214373	FALSE	.	-0.0373274	0.894516	0.293816	FALSE	.	-0.347386	0.463671	0.395896	none	FALSE	.	0.106336	0.627098	0.217811	FALSE	.	-0.394946	0.0682739	0.209925	FALSE	.	0.490411	0.0540761	0.25943	none
1020	COPA	P53621;P53621-2	Coatomer subunit alpha;Isoform 2 of Coatomer subunit alpha	FALSE	FALSE	FALSE	.	-0.015028	0.475847	0.0245399	FALSE	.	-0.00231512	0.915714	0.0267752	FALSE	.	-0.00910511	0.615217	0.0246971	none	FALSE	.	0.0435721	0.167769	0.0303157	FALSE	.	0.0442243	0.137552	0.0289472	FALSE	.	-0.00143686	0.954087	0.0268351	none	FALSE	.	0.0586091	0.0396128	0.0274668	FALSE	.	0.0593093	0.0359915	0.0277723	FALSE	.	-0.00138901	0.957839	0.027224	none
1021	COPB1	P53618	Coatomer subunit beta	FALSE	FALSE	FALSE	.	-0.00958297	0.651035	0.023388	FALSE	.	0.0100945	0.611924	0.0232758	FALSE	.	-0.0179656	0.428988	0.0264465	none	FALSE	.	-0.0216674	0.406984	0.0273183	FALSE	.	0.0129492	0.617194	0.025659	FALSE	.	-0.0346528	0.190367	0.0268028	none	FALSE	.	0.0519965	0.0784223	0.0296521	FALSE	.	0.0815454	0.0113144	0.0309924	FALSE	.	-0.0293638	0.282702	0.0267262	none
1022	COPB2	P35606;P35606-2	Coatomer subunit beta';Isoform 2 of Coatomer subunit beta'	FALSE	FALSE	FALSE	.	0.121883	0.000175674	0.0321213	FALSE	.	0.0789161	0.0133861	0.0307901	FALSE	.	0.0426102	0.199767	0.0333582	none	FALSE	.	0.0758113	0.0566157	0.0387419	FALSE	.	0.103908	0.000524106	0.0301931	FALSE	.	-0.02484	0.503041	0.038351	none	FALSE	.	0.0323249	0.271059	0.0293979	FALSE	.	0.049791	0.0945121	0.0284343	FALSE	.	-0.0170068	0.559011	0.028124	none
1023	COPE	O14579;O14579-2;O14579-3	Coatomer subunit epsilon	FALSE	FALSE	FALSE	.	-0.0186407	0.615665	0.0402016	FALSE	.	-0.0235152	0.503537	0.0403682	FALSE	.	0.00168332	0.893699	0.0393599	none	FALSE	.	-0.0554323	0.209479	0.0441774	FALSE	.	-0.0406037	0.347632	0.0426329	FALSE	.	-0.012616	0.754348	0.0462759	none	FALSE	.	-0.107335	0.0292098	0.0498243	FALSE	.	-0.0218165	0.585308	0.0392987	FALSE	.	-0.085629	0.106333	0.053608	none
1024	COPG1	Q9Y678	Coatomer subunit gamma-1	FALSE	FALSE	FALSE	.	-0.0343357	0.152306	0.025693	FALSE	.	0.00036185	0.992102	0.0257894	FALSE	.	-0.0342089	0.227952	0.0275364	none	FALSE	.	-0.0477078	0.0787361	0.0290364	FALSE	.	0.00479874	0.868546	0.0269082	FALSE	.	-0.0510645	0.0397474	0.0260822	none	FALSE	.	0.0261366	0.454838	0.0349423	FALSE	.	0.0667263	0.0432839	0.0332446	FALSE	.	-0.041093	0.154628	0.0281253	none
1025	COPG2	Q9UBF2;Q9UBF2-2	Coatomer subunit gamma-2	FALSE	FALSE	FALSE	.	0.0298073	0.390053	0.0406931	FALSE	.	0.00556917	0.866209	0.0407557	FALSE	.	0.017585	0.525555	0.0378751	none	FALSE	.	0.0965394	0.0378708	0.0502241	FALSE	.	0.0924569	0.0547426	0.0501033	FALSE	.	0.00450506	0.892104	0.0363149	none	FALSE	.	0.0214147	0.660896	0.0472463	FALSE	.	0.00700998	0.885973	0.0465431	FALSE	.	0.013207	0.729583	0.0394771	none
1026	COPRS	Q9NQ92	Coordinator of PRMT5 and differentiation stimulator	FALSE	FALSE	FALSE	.	0.0309986	0.557831	0.0587239	FALSE	.	-0.0250153	0.614079	0.0573172	FALSE	.	0.049384	0.427117	0.0714242	none	FALSE	.	0.0170831	0.805071	0.073287	FALSE	.	-0.0248655	0.761395	0.0810733	FALSE	.	0.039108	0.671733	0.097013	none	FALSE	.	-0.0737359	0.384957	0.0869244	FALSE	.	0.0951199	0.181071	0.0741753	FALSE	.	-0.168854	0.0614193	0.0910432	none
1027	COPS2	P61201;P61201-2	COP9 signalosome complex subunit 2;Isoform 2 of COP9 signalosome complex subunit 2	FALSE	FALSE	FALSE	.	-0.0056743	0.792941	0.0288173	FALSE	.	0.000121455	0.996594	0.0290753	FALSE	.	-0.00284512	0.835171	0.0305977	none	FALSE	.	0.0273208	0.47807	0.0382485	FALSE	.	0.0428001	0.288228	0.0403692	FALSE	.	-0.0139029	0.652759	0.0348092	none	FALSE	.	0.0615931	0.112676	0.0380458	FALSE	.	0.0803861	0.0339454	0.0384473	FALSE	.	-0.0182564	0.606288	0.036624	none
1028	COPS3	Q9UNS2;Q9UNS2-2	COP9 signalosome complex subunit 3	FALSE	FALSE	FALSE	.	-0.0224766	0.607225	0.0460941	FALSE	.	-0.0558419	0.228967	0.0541377	FALSE	.	0.0243798	0.512212	0.0519321	none	FALSE	.	-0.0295507	0.50475	0.0443613	FALSE	.	-0.00368924	0.929838	0.0431284	FALSE	.	-0.0241125	0.616868	0.0493233	none	FALSE	.	-0.0541707	0.235594	0.046311	FALSE	.	-0.00842119	0.831874	0.0439849	FALSE	.	-0.0440666	0.328768	0.0449427	none
1029	COPS4	Q9BT78;Q9BT78-2	COP9 signalosome complex subunit 4	FALSE	FALSE	FALSE	.	0.0029967	0.878263	0.0247605	FALSE	.	0.00337405	0.864343	0.0277685	FALSE	.	-0.000322793	0.966992	0.0305556	none	FALSE	.	0.00627353	0.817998	0.0279387	FALSE	.	0.00582563	0.829659	0.0277048	FALSE	.	0.000241961	0.992715	0.0312794	none	FALSE	.	0.00264506	0.936201	0.0330571	FALSE	.	0.00705737	0.825659	0.032435	FALSE	.	-0.00398629	0.909696	0.0370274	none
1030	COPS5	Q92905	COP9 signalosome complex subunit 5	FALSE	FALSE	FALSE	.	0.0142954	0.690533	0.042354	FALSE	.	0.024903	0.459733	0.0385006	FALSE	.	-0.00423273	0.820058	0.0382033	none	FALSE	.	-0.0366206	0.398711	0.0431334	FALSE	.	-0.0507312	0.215025	0.0427676	FALSE	.	0.0147017	0.690957	0.039118	none	FALSE	.	-0.000421877	0.989773	0.0437706	FALSE	.	-0.0336034	0.489447	0.0474478	FALSE	.	0.0312555	0.475274	0.0469487	none
1031	COPS6	Q7L5N1	COP9 signalosome complex subunit 6	FALSE	FALSE	FALSE	.	-0.00207332	0.943955	0.0468629	FALSE	.	-0.0190015	0.658164	0.0516595	FALSE	.	0.009067	0.741325	0.0551787	none	FALSE	.	-0.030694	0.617428	0.0637993	FALSE	.	-0.0725833	0.229568	0.0654661	FALSE	.	0.0361297	0.515575	0.0635731	none	FALSE	.	-0.0331742	0.624669	0.0717191	FALSE	.	-0.0289218	0.65203	0.0625055	FALSE	.	-0.00378653	0.94845	0.0715939	none
1032	COPS7A	Q9UBW8	COP9 signalosome complex subunit 7a	FALSE	FALSE	FALSE	.	-0.00905789	0.834794	0.0659146	FALSE	.	0.00171579	0.960013	0.0608076	FALSE	.	-0.00618709	0.832961	0.0707433	none	FALSE	.	0.0190747	0.788002	0.0699703	FALSE	.	0.0084281	0.908918	0.0746593	FALSE	.	0.0091651	0.892598	0.0837522	none	FALSE	.	0.0200735	0.777136	0.0728053	FALSE	.	-0.0131944	0.858469	0.0769414	FALSE	.	0.0326284	0.650278	0.072131	none
1033	COPS7B	Q9H9Q2;Q9H9Q2-2;Q9H9Q2-3	COP9 signalosome complex subunit 7b	FALSE	FALSE	FALSE	.	-0.00570102	0.838723	0.0389815	FALSE	.	-0.00142702	0.947459	0.0394494	FALSE	.	-0.00193664	0.904541	0.0401996	none	FALSE	.	0.0173036	0.716809	0.0482398	FALSE	.	0.0196601	0.64792	0.0449424	FALSE	.	-0.00250267	0.9453	0.0487654	none	FALSE	.	0.0265791	0.554382	0.0453361	FALSE	.	0.0386594	0.392237	0.0475728	FALSE	.	-0.0121394	0.799761	0.0509622	none
1034	COPS8	Q99627;Q99627-2	COP9 signalosome complex subunit 8	FALSE	FALSE	FALSE	.	-0.0141338	0.689369	0.0446078	FALSE	.	-0.00304806	0.93749	0.0451897	FALSE	.	-0.00579996	0.788572	0.0461941	none	FALSE	.	-0.054723	0.279173	0.0556258	FALSE	.	-0.00604277	0.906983	0.0509703	FALSE	.	-0.0468911	0.353638	0.055184	none	FALSE	.	-0.00645871	0.927205	0.0689122	FALSE	.	0.0186539	0.730894	0.0564381	FALSE	.	-0.0261844	0.682379	0.0668811	none
1035	COPZ1	P61923;P61923-2;P61923-3;P61923-4;P61923-5	Coatomer subunit zeta-1;Isoform 4 of Coatomer subunit zeta-1	FALSE	FALSE	FALSE	.	-0.0130796	0.756692	0.0534663	FALSE	.	0.0294736	0.484372	0.0538908	FALSE	.	-0.0387898	0.41497	0.0578936	none	FALSE	.	-0.0340313	0.574051	0.0653884	FALSE	.	-0.017185	0.766418	0.0604758	FALSE	.	-0.0154335	0.783348	0.0626437	none	FALSE	.	-0.0319429	0.615926	0.064393	FALSE	.	-0.025278	0.696727	0.067682	FALSE	.	-0.00608298	0.923013	0.0663373	none
1036	COQ3	Q9NZJ6	Ubiquinone biosynthesis O-methyltransferase, mitochondrial	FALSE	FALSE	FALSE	.	-0.10336	0.281404	0.0934911	FALSE	.	-0.170287	0.0718187	0.0945791	FALSE	.	0.047159	0.490909	0.0887763	none	FALSE	.	-0.0968889	0.317762	0.0960143	FALSE	.	-0.185812	0.0513738	0.0951032	FALSE	.	0.0823804	0.42066	0.10794	none	FALSE	.	-0.0902421	0.374424	0.100951	FALSE	.	-0.216123	0.0900392	0.117706	FALSE	.	0.12191	0.341528	0.128586	none
1037	COQ5	Q5HYK3;Q5HYK3-2	2-methoxy-6-polyprenyl-1,4-benzoquinol methylase, mitochondrial	FALSE	FALSE	FALSE	.	-0.0444687	0.549689	0.0929489	FALSE	.	-0.0348783	0.629359	0.101338	FALSE	.	-0.000945744	0.957653	0.0871251	none	FALSE	.	-0.119436	0.298275	0.11888	FALSE	.	-0.133405	0.265038	0.12094	FALSE	.	0.0087365	0.9153	0.109251	none	FALSE	.	-0.273636	0.0446039	0.139176	FALSE	.	-0.152439	0.366936	0.171122	FALSE	.	-0.108574	0.496319	0.179415	none
1038	COQ6	Q9Y2Z9;Q9Y2Z9-2;Q9Y2Z9-3	Ubiquinone biosynthesis monooxygenase COQ6, mitochondrial;Isoform 3 of Ubiquinone biosynthesis monooxygenase COQ6, mitochondrial	FALSE	FALSE	FALSE	.	-0.04261	0.472299	0.0700492	FALSE	.	-0.0333895	0.582887	0.0744504	FALSE	.	-0.00112361	0.938981	0.0622667	none	FALSE	.	-0.147182	0.0537128	0.0732216	FALSE	.	-0.184708	0.0199411	0.0756383	FALSE	.	0.0327352	0.630086	0.0742025	none	FALSE	.	-0.155761	0.0482111	0.0790219	FALSE	.	-0.234646	0.0121382	0.0882895	FALSE	.	0.0730476	0.404444	0.0901642	none
1039	COQ7	Q99807;Q99807-2	5-demethoxyubiquinone hydroxylase, mitochondrial;Isoform 2 of 5-demethoxyubiquinone hydroxylase, mitochondrial	FALSE	FALSE	FALSE	.	0.0170063	0.760557	0.0767706	FALSE	.	-0.00824869	0.882461	0.0831121	FALSE	.	0.013962	0.734842	0.0926259	none	FALSE	.	0.0123044	0.893033	0.0957147	FALSE	.	-0.0309706	0.699427	0.091435	FALSE	.	0.0386132	0.630897	0.0958723	none	FALSE	.	-0.0701751	0.550036	0.125172	FALSE	.	-0.0735214	0.565353	0.138254	FALSE	.	0.00768653	0.940729	0.12151	none
1040	COQ8A	Q8NI60;Q8NI60-2;Q8NI60-3;Q8NI60-4	Atypical kinase COQ8A, mitochondrial;Isoform 3 of Atypical kinase COQ8A, mitochondrial	FALSE	FALSE	FALSE	.	0.0420994	0.621793	0.107434	FALSE	.	0.0351648	0.664748	0.109913	FALSE	.	0.00137847	0.956921	0.112857	none	FALSE	.	-0.0557372	0.705164	0.152993	FALSE	.	0.106189	0.440437	0.14567	FALSE	.	-0.145511	0.391398	0.184228	none	FALSE	.	-0.348469	0.15146	0.243369	FALSE	.	-0.0956981	0.642749	0.203598	FALSE	.	-0.249367	0.24946	0.211992	none
1041	COQ9	O75208;O75208-2	Ubiquinone biosynthesis protein COQ9, mitochondrial	FALSE	FALSE	FALSE	.	0.0237555	0.611746	0.0649507	FALSE	.	0.0257198	0.603495	0.0672456	FALSE	.	-0.000486127	0.967678	0.0552061	none	FALSE	.	-0.00997571	0.876258	0.0736887	FALSE	.	-0.0182133	0.803515	0.0767378	FALSE	.	0.00490997	0.928601	0.0704827	none	FALSE	.	-0.0591154	0.418247	0.0734168	FALSE	.	-0.0433882	0.580921	0.0780144	FALSE	.	-0.0155445	0.829745	0.0742841	none
1042	CORO1A	P31146	Coronin-1A	FALSE	FALSE	FALSE	.	0.00524651	0.937509	0.11517	FALSE	.	-0.019425	0.802009	0.115981	FALSE	.	0.0106578	0.806325	0.120048	none	FALSE	.	0.100671	0.414926	0.130377	FALSE	.	0.0639818	0.663528	0.146323	FALSE	.	0.0245946	0.806062	0.129943	none	FALSE	.	0.129845	0.339107	0.141355	FALSE	.	0.143785	0.359374	0.159867	FALSE	.	-0.0144214	0.918184	0.154751	none
1043	CORO1B	Q9BR76;A9Z1Z3;A9Z1Z3-3	Coronin-1B	FALSE	FALSE	FALSE	.	-0.0352566	0.446905	0.0462627	FALSE	.	0.0482069	0.237466	0.0404409	FALSE	.	-0.0815518	0.2245	0.0669349	none	FALSE	.	0.041121	0.320976	0.0430285	FALSE	.	-0.00167975	0.96905	0.0432477	FALSE	.	0.0418681	0.417886	0.0541829	none	FALSE	.	0.0311132	0.50763	0.0467673	FALSE	.	0.0237919	0.590365	0.0460066	FALSE	.	0.00757991	0.88599	0.0498451	none
1044	CORO1C	Q6QEF8;Q9ULV4;Q6QEF8-2;Q9ULV4-2;Q6QEF8-3;Q9ULV4-3;Q6QEF8-4;Q6QEF8-5	Coronin-1C;Isoform 2 of Coronin-1C;Isoform 3 of Coronin-1C	FALSE	FALSE	FALSE	.	-0.00347823	0.873215	0.0284517	FALSE	.	-0.0244286	0.341312	0.0291122	FALSE	.	0.0155277	0.504306	0.0306554	none	FALSE	.	-0.0198876	0.48866	0.0282652	FALSE	.	-0.0351708	0.240625	0.029802	FALSE	.	0.0142653	0.59265	0.0303507	none	FALSE	.	-0.0135422	0.665668	0.0321053	FALSE	.	-0.0355231	0.288011	0.0327833	FALSE	.	0.0211491	0.448354	0.0292394	none
1045	CORO7	P57737;Q9Y3D7;P57737-2;P57737-3;P57737-4	Isoform 3 of Coronin-7	FALSE	FALSE	FALSE	.	0.00160922	0.953615	0.0417757	FALSE	.	0.0184914	0.573494	0.0402242	FALSE	.	-0.0098005	0.715257	0.0470943	none	FALSE	.	0.0244404	0.663205	0.0645791	FALSE	.	-0.00829243	0.878071	0.0523769	FALSE	.	0.026177	0.654011	0.0749583	none	FALSE	.	0.0293083	0.618524	0.0635328	FALSE	.	0.0240707	0.679198	0.0636573	FALSE	.	0.00373999	0.947178	0.0642877	none
1046	COTL1	Q14019	Coactosin-like protein	FALSE	FALSE	FALSE	.	-0.0152428	0.658492	0.039238	FALSE	.	-0.00335316	0.905811	0.036502	FALSE	.	-0.0061504	0.779949	0.0421131	none	FALSE	.	0.0263108	0.571298	0.0460936	FALSE	.	-0.0386574	0.469585	0.0573065	FALSE	.	0.06462	0.273261	0.0615418	none	FALSE	.	0.0833376	0.100341	0.0531934	FALSE	.	0.00930326	0.888258	0.0700587	FALSE	.	0.0729934	0.291771	0.0672099	none
1047	COX11	Q9Y6N1;Q9Y6N1-2	Cytochrome c oxidase assembly protein COX11, mitochondrial;Isoform 2 of Cytochrome c oxidase assembly protein COX11, mitochondrial	FALSE	FALSE	FALSE	.	-0.0718957	0.584504	0.169425	FALSE	.	0.0901548	0.514767	0.181829	FALSE	.	-0.153159	0.401301	0.209827	none	FALSE	.	-0.00349819	0.983464	0.207196	FALSE	.	0.0676952	0.71118	0.211414	FALSE	.	-0.0662754	0.730728	0.230976	none	FALSE	.	-0.131885	0.660751	0.34913	FALSE	.	0.155572	0.548852	0.298425	FALSE	.	-0.275225	0.381396	0.353731	none
1048	COX15	Q7KZN9;Q7KZN9-2	Cytochrome c oxidase assembly protein COX15 homolog;Isoform 2 of Cytochrome c oxidase assembly protein COX15 homolog	FALSE	FALSE	FALSE	.	0.0332457	0.507472	0.0620396	FALSE	.	0.0117151	0.803116	0.06068	FALSE	.	0.010314	0.768542	0.0740497	none	FALSE	.	-0.0169266	0.809533	0.0750927	FALSE	.	0.0400544	0.536291	0.0684743	FALSE	.	-0.0553297	0.530734	0.0921312	none	FALSE	.	-0.0760271	0.338402	0.0836577	FALSE	.	0.11814	0.095961	0.073543	FALSE	.	-0.192007	0.0311467	0.0942108	none
1049	COX16	Q9P0S2	Cytochrome c oxidase assembly protein COX16 homolog, mitochondrial	FALSE	FALSE	FALSE	.	0.0628149	0.489192	0.0997956	FALSE	.	-0.0798317	0.430464	0.109724	FALSE	.	0.141572	0.303753	0.139205	none	FALSE	.	0.0118816	0.913762	0.120425	FALSE	.	0.00237743	0.972954	0.138861	FALSE	.	0.00331968	0.975574	0.159704	none	FALSE	.	-0.0681394	0.602282	0.142548	FALSE	.	0.00747322	0.954435	0.153338	FALSE	.	-0.0724651	0.599694	0.139884	none
1050	COX17	Q14061	Cytochrome c oxidase copper chaperone	FALSE	FALSE	FALSE	.	-0.0165736	0.756793	0.0732317	FALSE	.	-0.0219955	0.658522	0.0671077	FALSE	.	0.00168602	0.931386	0.0720522	none	FALSE	.	-0.0334314	0.703747	0.0927584	FALSE	.	-0.0891136	0.266761	0.0858783	FALSE	.	0.0456563	0.546304	0.0929716	none	FALSE	.	-0.146215	0.171681	0.104075	FALSE	.	-0.124579	0.18371	0.0962703	FALSE	.	-0.0167208	0.864764	0.101196	none
1051	COX20	Q5RI15;Q5RI15-2	Cytochrome c oxidase assembly protein COX20, mitochondrial;Isoform 2 of Cytochrome c oxidase assembly protein COX20, mitochondrial	FALSE	FALSE	FALSE	.	-0.0025647	0.939493	0.0535736	FALSE	.	0.00697852	0.849035	0.0550276	FALSE	.	-0.00434333	0.843763	0.0575781	none	FALSE	.	0.00264418	0.970803	0.0544018	FALSE	.	-0.033975	0.545988	0.0590872	FALSE	.	0.0316274	0.578744	0.0635616	none	FALSE	.	-0.00935927	0.880937	0.0646161	FALSE	.	-0.00463647	0.942198	0.0613999	FALSE	.	-0.00413901	0.952168	0.0712234	none
1052	COX4I1	P13073	Cytochrome c oxidase subunit 4 isoform 1, mitochondrial	FALSE	FALSE	FALSE	.	0.00311638	0.89058	0.0281666	FALSE	.	-0.00697819	0.762586	0.0291648	FALSE	.	0.00613732	0.713069	0.0288454	none	FALSE	.	-0.0470459	0.225613	0.0402672	FALSE	.	-0.0466698	0.195633	0.0368786	FALSE	.	-0.000116404	0.996346	0.0389037	none	FALSE	.	-0.0364393	0.315978	0.0365614	FALSE	.	-0.0328688	0.372619	0.0367878	FALSE	.	-0.00361714	0.909937	0.0327899	none
1053	COX5A	P20674	Cytochrome c oxidase subunit 5A, mitochondrial	FALSE	FALSE	FALSE	.	-0.0249016	0.491494	0.0416956	FALSE	.	0.0022044	0.951494	0.0424413	FALSE	.	-0.0194085	0.562425	0.0453139	none	FALSE	.	-0.0846996	0.132638	0.0556539	FALSE	.	-0.0797454	0.139944	0.0554474	FALSE	.	-0.00456164	0.921573	0.0550688	none	FALSE	.	-0.0948059	0.0623608	0.0501064	FALSE	.	-0.10109	0.0628153	0.0525793	FALSE	.	0.0058088	0.912981	0.0538186	none
1054	COX5B	P10606	Cytochrome c oxidase subunit 5B, mitochondrial	FALSE	FALSE	FALSE	.	-0.000890625	0.959785	0.0324016	FALSE	.	-0.00709702	0.789164	0.0351248	FALSE	.	0.00297563	0.864707	0.0397815	none	FALSE	.	-0.000112033	0.997783	0.0444915	FALSE	.	0.00135918	0.968527	0.0384367	FALSE	.	-0.000100919	0.994071	0.0464588	none	FALSE	.	0.0249604	0.579862	0.0456399	FALSE	.	-0.00213752	0.968416	0.0443814	FALSE	.	0.0259544	0.546376	0.0426562	none
1055	COX6A1	P12074	Cytochrome c oxidase subunit 6A1, mitochondrial	FALSE	FALSE	FALSE	.	-0.468183	0.00582237	0.1554	FALSE	.	-0.206809	0.230263	0.170181	FALSE	.	-0.24914	0.160961	0.179364	none	FALSE	.	-0.416902	0.0145605	0.129888	FALSE	.	-0.178811	0.0566223	0.0920688	FALSE	.	-0.241062	0.138778	0.139222	none	FALSE	.	-0.519507	0.0053456	0.136861	FALSE	.	-0.150912	0.20906	0.122775	FALSE	.	-0.364154	0.0235457	0.16465	none
1056	COX6B1	P14854	Cytochrome c oxidase subunit 6B1	FALSE	FALSE	FALSE	.	0.130447	0.0241551	0.0658176	FALSE	.	0.0182531	0.819646	0.08045	FALSE	.	0.108569	0.134017	0.0743919	none	FALSE	.	0.0861949	0.217972	0.0680913	FALSE	.	-0.0234829	0.719825	0.0654955	FALSE	.	0.109105	0.122914	0.0689905	none	FALSE	.	-0.274864	0.00111692	0.0780116	FALSE	.	-0.0810597	0.406003	0.0928976	FALSE	.	-0.196611	0.0293703	0.0852993	none
1057	COX6C	P09669	Cytochrome c oxidase subunit 6C	FALSE	FALSE	FALSE	.	-0.0292979	0.664332	0.0699339	FALSE	.	0.0813457	0.254867	0.0749427	FALSE	.	-0.112065	0.22856	0.0883036	none	FALSE	.	0.142607	0.0266338	0.0614711	FALSE	.	0.102727	0.0680862	0.0520361	FALSE	.	0.0396792	0.511704	0.0613001	none	FALSE	.	0.122	0.120582	0.0723628	FALSE	.	0.0949362	0.210746	0.0716468	FALSE	.	0.0259312	0.641732	0.0536683	none
1058	COX7A2	P14406	Cytochrome c oxidase subunit 7A2, mitochondrial	FALSE	FALSE	FALSE	.	-0.036118	0.504406	0.0667916	FALSE	.	0.0130655	0.773281	0.054584	FALSE	.	-0.0428326	0.470366	0.0794876	none	FALSE	.	-0.0398075	0.503711	0.0635059	FALSE	.	-0.000405701	0.995464	0.0595377	FALSE	.	-0.0372371	0.503069	0.0591724	none	FALSE	.	-0.0524548	0.419424	0.0669693	FALSE	.	0.00802695	0.904756	0.0675097	FALSE	.	-0.055934	0.349027	0.0679938	none
1059	COX7A2L	O14548	Cytochrome c oxidase subunit 7A-related protein, mitochondrial	FALSE	FALSE	FALSE	.	-0.0551047	0.32753	0.0657684	FALSE	.	0.0170436	0.781552	0.0722175	FALSE	.	-0.0619874	0.374686	0.0828419	none	FALSE	.	0.000915971	0.988398	0.0687919	FALSE	.	0.0167451	0.825969	0.07792	FALSE	.	-0.0129397	0.863981	0.0807727	none	FALSE	.	0.0380701	0.623966	0.0870478	FALSE	.	0.00580799	0.936877	0.0858458	FALSE	.	0.0297684	0.679981	0.0763636	none
1060	COX7C	P15954	Cytochrome c oxidase subunit 7C, mitochondrial	FALSE	FALSE	FALSE	.	0.00738623	0.864751	0.0597379	FALSE	.	0.00270732	0.95032	0.0625783	FALSE	.	0.00104032	0.942789	0.0686506	none	FALSE	.	0.0196745	0.80468	0.0857681	FALSE	.	-0.0580855	0.425071	0.0780099	FALSE	.	0.0677077	0.419773	0.0978658	none	FALSE	.	0.017748	0.826084	0.0883363	FALSE	.	0.00671316	0.942203	0.0865279	FALSE	.	0.0134626	0.879108	0.0901708	none
1061	COX8A	P10176	Cytochrome c oxidase subunit 8A, mitochondrial	FALSE	FALSE	FALSE	.	0.408501	0.346197	0.492875	FALSE	.	-0.476444	0.330381	0.608414	FALSE	.	0.89516	0.2361	0.864308	none	FALSE	.	0.667901	0.13646	0.486833	FALSE	.	-0.175622	0.658114	0.527346	FALSE	.	0.816015	0.186694	0.810491	none	FALSE	.	-0.161958	0.648163	0.349503	FALSE	.	0.65634	0.109313	0.403496	FALSE	.	-0.828604	0.116136	0.491478	none
1062	CPD	O75976;O75976-2	Carboxypeptidase D	FALSE	FALSE	FALSE	.	0.0497958	0.159035	0.0353841	FALSE	.	-0.0537901	0.145261	0.0385937	FALSE	.	0.10446	0.0304404	0.0488039	none	FALSE	.	0.120672	0.0179067	0.0478074	FALSE	.	0.0614999	0.100478	0.0364787	FALSE	.	0.0584151	0.208144	0.0434369	none	FALSE	.	-0.171646	5.9644e-07	0.0405428	FALSE	.	-0.207896	1.04533e-11	0.0478958	FALSE	.	0.0377173	0.349102	0.0396055	none
1063	CPEB4	Q17RY0;Q17RY0-2	Cytoplasmic polyadenylation element-binding protein 4;Isoform 2 of Cytoplasmic polyadenylation element-binding protein 4	FALSE	FALSE	FALSE	.	0.0347839	0.597679	0.0824516	FALSE	.	0.00287383	0.950973	0.0881812	FALSE	.	0.0167788	0.722591	0.096398	none	FALSE	.	0.101676	0.290029	0.104477	FALSE	.	0.0618656	0.577829	0.111391	FALSE	.	0.0357403	0.693535	0.111412	none	FALSE	.	0.10658	0.396997	0.126212	FALSE	.	0.0632091	0.637351	0.136347	FALSE	.	0.0434682	0.713586	0.143375	none
1064	CPLX2	O14810;Q6PUV4	Complexin-2	FALSE	FALSE	FALSE	.	0.0221721	0.676653	0.0630968	FALSE	.	0.0502544	0.32996	0.0623909	FALSE	.	-0.0172103	0.584085	0.0450774	none	FALSE	.	-0.199974	0.0469443	0.0888521	FALSE	.	-0.173534	0.0575746	0.0752464	FALSE	.	-0.0275588	0.627163	0.0636819	none	FALSE	.	-0.235019	0.000815883	0.0750909	FALSE	.	-0.158646	0.0201827	0.0705713	FALSE	.	-0.0737129	0.225744	0.0626251	none
1065	CPNE1	Q99829	Copine-1	FALSE	FALSE	FALSE	.	-0.0182355	0.669158	0.055715	FALSE	.	0.0112468	0.773779	0.051036	FALSE	.	-0.024146	0.540903	0.056438	none	FALSE	.	-0.12952	0.0376071	0.0597033	FALSE	.	-0.0780105	0.207237	0.0591988	FALSE	.	-0.0482252	0.359283	0.0527939	none	FALSE	.	-0.172293	0.0010769	0.0568281	FALSE	.	-0.107242	0.0527626	0.0589219	FALSE	.	-0.0623952	0.268586	0.056603	none
1066	CPNE2	Q96FN4;Q96FN4-2	Copine-2	FALSE	FALSE	FALSE	.	0.0834059	0.136965	0.0643596	FALSE	.	-0.0103046	0.862105	0.0643811	FALSE	.	0.0920975	0.213079	0.0795325	none	FALSE	.	0.035386	0.525756	0.0592501	FALSE	.	0.0141874	0.80242	0.0577832	FALSE	.	0.0216386	0.723596	0.0640186	none	FALSE	.	0.0552811	0.362957	0.0636379	FALSE	.	0.0311689	0.574752	0.0584364	FALSE	.	0.0225659	0.680263	0.055458	none
1067	CPNE3	O75131	Copine-3	FALSE	FALSE	FALSE	.	0.0385504	0.336994	0.0443356	FALSE	.	0.0251965	0.538736	0.042502	FALSE	.	0.00831934	0.71065	0.0384123	none	FALSE	.	0.112977	0.0295645	0.0547927	FALSE	.	0.0503476	0.275412	0.0510818	FALSE	.	0.0593192	0.196829	0.0477563	none	FALSE	.	0.0478363	0.407865	0.0553876	FALSE	.	0.0532385	0.33621	0.054882	FALSE	.	-0.00356613	0.94901	0.0538006	none
1068	CPOX	P36551;P36551-2	Oxygen-dependent coproporphyrinogen-III oxidase, mitochondrial	FALSE	FALSE	FALSE	.	0.0743837	0.145584	0.0485957	FALSE	.	0.0716279	0.166255	0.0491053	FALSE	.	0.000928664	0.933584	0.0357099	none	FALSE	.	0.0233839	0.594438	0.0438184	FALSE	.	-0.0571858	0.193617	0.0447367	FALSE	.	0.0797022	0.10704	0.0513889	none	FALSE	.	-0.0456556	0.312481	0.0449043	FALSE	.	0.0177975	0.646818	0.0401823	FALSE	.	-0.0642782	0.187186	0.0475671	none
1069	CPPED1	Q9BRF8;Q9BRF8-2;Q9BRF8-3	Serine/threonine-protein phosphatase CPPED1	FALSE	FALSE	FALSE	.	-0.00208045	0.931818	0.0350929	FALSE	.	-0.00659529	0.823473	0.0376626	FALSE	.	0.00209222	0.890745	0.0413141	none	FALSE	.	0.0463105	0.320475	0.0476146	FALSE	.	-0.0406521	0.402634	0.0489128	FALSE	.	0.0844076	0.146076	0.0635311	none	FALSE	.	0.0474264	0.33997	0.0525098	FALSE	.	0.0250343	0.632317	0.0517675	FALSE	.	0.0261157	0.651716	0.0564877	none
1070	CPS1	P31327;P31327-2;P31327-3	Carbamoyl-phosphate synthase [ammonia], mitochondrial;Isoform 3 of Carbamoyl-phosphate synthase [ammonia], mitochondrial	FALSE	FALSE	FALSE	.	-0.00856273	0.643624	0.0213687	FALSE	.	-0.00681558	0.728014	0.0213643	FALSE	.	-0.000863264	0.917028	0.0218525	none	FALSE	.	-0.0329063	0.195883	0.0257137	FALSE	.	-0.0224217	0.36431	0.024335	FALSE	.	-0.00935843	0.667003	0.024121	none	FALSE	.	-0.0435481	0.0903507	0.026525	FALSE	.	-0.0397112	0.109665	0.025807	FALSE	.	-0.00417237	0.872117	0.0246841	none
1071	CPSF1	Q10570	Cleavage and polyadenylation specificity factor subunit 1	FALSE	FALSE	FALSE	.	0.0373887	0.210692	0.0321507	FALSE	.	0.0217326	0.490406	0.0302286	FALSE	.	0.0111841	0.600303	0.0303943	none	FALSE	.	0.0437456	0.189094	0.0335114	FALSE	.	0.0363095	0.308824	0.0357559	FALSE	.	0.00620702	0.826303	0.0328078	none	FALSE	.	-0.0485776	0.208907	0.0384235	FALSE	.	-0.0565699	0.125044	0.0363719	FALSE	.	0.00840844	0.790993	0.0314023	none
1072	CPSF2	Q9P2I0	Cleavage and polyadenylation specificity factor subunit 2	FALSE	FALSE	FALSE	.	-0.042781	0.343971	0.0468193	FALSE	.	-0.0343471	0.42878	0.0455864	FALSE	.	-0.00250742	0.879094	0.0399473	none	FALSE	.	-0.0562943	0.264176	0.0499798	FALSE	.	-0.0371274	0.446995	0.0477928	FALSE	.	-0.0162091	0.71901	0.0494703	none	FALSE	.	-0.0833371	0.148221	0.0593976	FALSE	.	-0.0902924	0.125037	0.0610721	FALSE	.	0.00536541	0.914499	0.057767	none
1073	CPSF3	Q9UKF6	Cleavage and polyadenylation specificity factor subunit 3	FALSE	FALSE	FALSE	.	0.0164648	0.557886	0.0328853	FALSE	.	0.00033695	0.977477	0.0334097	FALSE	.	0.00925497	0.664624	0.0367717	none	FALSE	.	0.0146346	0.685559	0.0386317	FALSE	.	0.0116506	0.775061	0.0418757	FALSE	.	0.00397172	0.906312	0.0404919	none	FALSE	.	-0.0879657	0.120299	0.055417	FALSE	.	-0.0695273	0.245429	0.0591778	FALSE	.	-0.0144891	0.732278	0.046046	none
1074	CPSF6	Q16630;Q16630-2;Q16630-3	Cleavage and polyadenylation specificity factor subunit 6;Isoform 2 of Cleavage and polyadenylation specificity factor subunit 6;Isoform 3 of Cleavage and polyadenylation specificity factor subunit 6	FALSE	FALSE	FALSE	.	0.0162899	0.650277	0.0426175	FALSE	.	0.0156515	0.661052	0.0411456	FALSE	.	0.000543003	0.976938	0.0490778	none	FALSE	.	0.0746365	0.107314	0.0479252	FALSE	.	-0.0348623	0.503154	0.0492428	FALSE	.	0.106623	0.0728739	0.0635687	none	FALSE	.	0.0883418	0.0652583	0.0477253	FALSE	.	-0.00592528	0.900824	0.0474044	FALSE	.	0.09423	0.0657995	0.0490973	none
1075	CPSF7	Q8N684;Q8N684-2;Q8N684-3	Cleavage and polyadenylation specificity factor subunit 7;Isoform 2 of Cleavage and polyadenylation specificity factor subunit 7;Isoform 3 of Cleavage and polyadenylation specificity factor subunit 7	FALSE	FALSE	FALSE	.	0.00557616	0.838809	0.0369328	FALSE	.	0.00445005	0.860904	0.0351477	FALSE	.	0.00010511	0.985566	0.0360998	none	FALSE	.	0.0177254	0.628508	0.0365148	FALSE	.	0.0358117	0.30457	0.0355531	FALSE	.	-0.0167244	0.639801	0.0389442	none	FALSE	.	0.017225	0.693899	0.0452854	FALSE	.	0.0260427	0.523586	0.0428069	FALSE	.	-0.00948563	0.808656	0.0407752	none
1076	CPT1A	P50416;P50416-2	Carnitine O-palmitoyltransferase 1, liver isoform;Isoform 2 of Carnitine O-palmitoyltransferase 1, liver isoform	FALSE	FALSE	FALSE	.	0.0976436	0.0242106	0.0421354	FALSE	.	0.0639222	0.181074	0.043211	FALSE	.	0.0294401	0.380452	0.0389206	none	FALSE	.	0.0873951	0.0443449	0.0407391	FALSE	.	0.0602475	0.16284	0.0412632	FALSE	.	0.0269001	0.424961	0.0333414	none	FALSE	.	0.153616	1.54365e-07	0.0403262	FALSE	.	0.107153	0.00851922	0.0415998	FALSE	.	0.0452621	0.191399	0.0364205	none
1077	CPT2	P23786	Carnitine O-palmitoyltransferase 2, mitochondrial	FALSE	FALSE	FALSE	.	0.00159178	0.944743	0.0310475	FALSE	.	-0.00523165	0.835173	0.0305882	FALSE	.	0.00300129	0.840035	0.0336161	none	FALSE	.	-0.00688844	0.844553	0.0370881	FALSE	.	-0.00997519	0.784413	0.0402837	FALSE	.	0.00228684	0.946032	0.0429297	none	FALSE	.	-0.0335565	0.360763	0.039129	FALSE	.	-0.0260442	0.53151	0.0436859	FALSE	.	-0.00655142	0.868725	0.0432707	none
1078	CPVL	Q9H3G5	Probable serine carboxypeptidase CPVL	FALSE	FALSE	FALSE	.	-0.0995197	0.278206	0.11412	FALSE	.	-0.0210672	0.8032	0.0983539	FALSE	.	-0.0480805	0.527417	0.138104	none	FALSE	.	-0.0739337	0.448903	0.100056	FALSE	.	-0.0933642	0.287846	0.0910156	FALSE	.	0.0134767	0.87258	0.104481	none	FALSE	.	-0.00718562	0.953889	0.127462	FALSE	.	-0.234354	0.0758047	0.13638	FALSE	.	0.225702	0.055853	0.11761	none
1079	CRADD	P78560	Death domain-containing protein CRADD	FALSE	FALSE	FALSE	.	-0.102802	0.300182	0.102762	FALSE	.	-0.121446	0.139891	0.0907236	FALSE	.	0.00480122	0.862879	0.0774942	none	FALSE	.	-0.0755455	0.358711	0.0834762	FALSE	.	-0.0801868	0.322864	0.0832467	FALSE	.	0.0006276	0.989754	0.0865803	none	FALSE	.	-0.0870469	0.303231	0.0916206	FALSE	.	0.00194709	0.983652	0.104491	FALSE	.	-0.0813107	0.440092	0.121362	none
1080	CRAT	P43155;P43155-2;P43155-3	Carnitine O-acetyltransferase;Isoform 2 of Carnitine O-acetyltransferase	FALSE	FALSE	FALSE	.	-0.00916676	0.775484	0.0374272	FALSE	.	-0.0256508	0.426751	0.0376945	FALSE	.	0.0101637	0.683773	0.0389325	none	FALSE	.	0.0141904	0.774827	0.0481943	FALSE	.	-0.0496835	0.255166	0.0452985	FALSE	.	0.0594809	0.231811	0.0577226	none	FALSE	.	-0.0491005	0.329746	0.0535269	FALSE	.	-0.0409723	0.420045	0.0495819	FALSE	.	-0.00692377	0.893949	0.0577145	none
1081	CREB1	P16220;P18846;P16220-2;P18846-2;P16220-3;Q03060-6;Q03060-8;Q03060-9;Q03060-21;Q03060-23;Q03060-24;Q03060-26;Q03060-31;Q03060-32	Cyclic AMP-responsive element-binding protein 1;Isoform CREB-B of Cyclic AMP-responsive element-binding protein 1	FALSE	FALSE	FALSE	.	0.0284624	0.495057	0.0494232	FALSE	.	0.0236241	0.58811	0.0520063	FALSE	.	0.00132542	0.921251	0.0450258	none	FALSE	.	0.0594814	0.313845	0.0601114	FALSE	.	0.0492307	0.387133	0.0591455	FALSE	.	0.00834441	0.852666	0.0535083	none	FALSE	.	0.071627	0.197548	0.0556332	FALSE	.	0.0736099	0.241376	0.0629804	FALSE	.	-0.000521123	0.988038	0.0539878	none
1082	CREBBP	Q92793;Q92793-2	CREB-binding protein;Isoform 2 of CREB-binding protein	FALSE	FALSE	FALSE	.	-0.0134461	0.787811	0.0747708	FALSE	.	0.00780716	0.881014	0.0743784	FALSE	.	-0.0140588	0.752805	0.0899291	none	FALSE	.	-0.0320299	0.709405	0.0899435	FALSE	.	0.00890455	0.915349	0.0892287	FALSE	.	-0.0361563	0.69297	0.107243	none	FALSE	.	-0.0770699	0.480262	0.118933	FALSE	.	-0.0167605	0.884942	0.114414	FALSE	.	-0.059525	0.60655	0.123214	none
1083	CREG1	O75629	Protein CREG1	FALSE	FALSE	FALSE	.	-0.2913	0.250938	0.32745	FALSE	.	-0.21278	0.367447	0.291661	FALSE	.	-0.0248106	0.733027	0.20572	none	FALSE	.	-0.165383	0.446477	0.241369	FALSE	.	-0.15076	0.38712	0.182408	FALSE	.	-0.010182	0.943586	0.213623	none	FALSE	.	-0.182704	0.506249	0.290239	FALSE	.	-0.081514	0.717166	0.216127	FALSE	.	-0.0914088	0.694143	0.284864	none
1084	CRELD1	Q96HD1;Q96HD1-2	Protein disulfide isomerase CRELD1;Isoform 2 of Protein disulfide isomerase CRELD1	FALSE	FALSE	FALSE	.	-0.0133238	0.948918	0.755943	FALSE	.	-0.00283831	0.982616	0.742291	FALSE	.	-0.0036101	0.971977	0.898065	none	FALSE	.	0.00378511	0.99764	1.07077	FALSE	.	-0.101444	0.873967	1.05926	FALSE	.	0.0334136	0.924051	1.31175	none	FALSE	.	-0.111311	0.899664	1.38016	FALSE	.	-0.21463	0.833101	1.38515	FALSE	.	0.0613192	0.944392	1.67039	none
1085	CRIP1	P50238	Cysteine-rich protein 1	FALSE	FALSE	FALSE	.	-0.021674	0.68138	0.0611175	FALSE	.	-0.0425943	0.3954	0.0571606	FALSE	.	0.00991021	0.765606	0.0622456	none	FALSE	.	0.0298044	0.678703	0.0697633	FALSE	.	-0.0952579	0.159504	0.0734209	FALSE	.	0.123858	0.19045	0.0991464	none	FALSE	.	-0.0718149	0.363157	0.0784634	FALSE	.	0.0249908	0.744157	0.0790665	FALSE	.	-0.0968035	0.306715	0.0950238	none
1086	CRIP2	P52943;P52943-2	Cysteine-rich protein 2	FALSE	FALSE	FALSE	.	0.000348929	0.996129	0.0440339	FALSE	.	-0.0390671	0.302589	0.0432232	FALSE	.	0.0356916	0.362685	0.042497	none	FALSE	.	-0.0704807	0.165679	0.0507812	FALSE	.	-0.121676	0.0156165	0.0514311	FALSE	.	0.0500653	0.254627	0.0444635	none	TRUE	-	-0.301055	1.74939e-25	0.0546207	TRUE	-	-0.304624	6.6191e-24	0.0549165	FALSE	.	0.0047615	0.92941	0.0524432	shared
1087	CRIPT	Q9P021	Cysteine-rich PDZ-binding protein	FALSE	FALSE	FALSE	.	0.0971183	0.231437	0.0823837	FALSE	.	0.0569015	0.482258	0.0856967	FALSE	.	0.018674	0.668746	0.078279	none	FALSE	.	0.0216327	0.842464	0.118912	FALSE	.	0.0502115	0.560651	0.0899601	FALSE	.	-0.0210735	0.792936	0.11967	none	FALSE	.	-0.318107	0.106447	0.19013	FALSE	.	-0.115866	0.489028	0.154909	FALSE	.	-0.19902	0.182654	0.161263	none
1088	CRK	P46108;P46108-2	Adapter molecule crk	FALSE	FALSE	FALSE	.	-0.0333076	0.351858	0.0372079	FALSE	.	0.0421201	0.277713	0.0419643	FALSE	.	-0.0765738	0.160852	0.055738	none	FALSE	.	-0.0259671	0.550985	0.0467194	FALSE	.	0.0192889	0.689286	0.0486854	FALSE	.	-0.0428577	0.399257	0.0512814	none	FALSE	.	0.0282244	0.549262	0.0480083	FALSE	.	0.0177633	0.731291	0.0515229	FALSE	.	0.00885397	0.86289	0.0536991	none
1089	CRKL	P46109	Crk-like protein	FALSE	FALSE	FALSE	.	-0.0449838	0.322053	0.0542426	FALSE	.	0.0035094	0.937436	0.0491551	FALSE	.	-0.0422897	0.386233	0.0607664	none	FALSE	.	-0.0276268	0.607526	0.0547831	FALSE	.	0.0411732	0.429059	0.0509433	FALSE	.	-0.0652963	0.209158	0.0566619	none	FALSE	.	0.0152314	0.813139	0.0616421	FALSE	.	0.0706449	0.178151	0.0535703	FALSE	.	-0.0555698	0.313885	0.0549184	none
1090	CRLF3	Q8IUI8;Q8IUI8-2	Cytokine receptor-like factor 3;Isoform 2 of Cytokine receptor-like factor 3	FALSE	FALSE	FALSE	.	0.00509323	0.908232	0.0640255	FALSE	.	-0.000302035	0.99554	0.0667604	FALSE	.	0.00179078	0.927629	0.0611364	none	FALSE	.	0.147635	0.0995171	0.0844815	FALSE	.	0.121307	0.181363	0.0843545	FALSE	.	0.0197597	0.758712	0.0798222	none	FALSE	.	0.154513	0.0732806	0.0810421	FALSE	.	0.223516	0.00321919	0.0753554	FALSE	.	-0.0647165	0.357843	0.0777987	none
1091	CRNKL1	Q9BZJ0;Q9BZJ0-2;Q9BZJ0-3	Crooked neck-like protein 1;Isoform 2 of Crooked neck-like protein 1;Isoform 3 of Crooked neck-like protein 1	FALSE	FALSE	FALSE	.	-0.0188047	0.592236	0.0378813	FALSE	.	0.0226173	0.50689	0.0392797	FALSE	.	-0.0403499	0.369408	0.0481487	none	FALSE	.	0.00403218	0.955305	0.0601136	FALSE	.	0.110538	0.0146959	0.0500672	FALSE	.	-0.104516	0.0293255	0.0527411	none	FALSE	.	-0.21046	1.41468e-07	0.0551727	FALSE	.	-0.140589	0.00571315	0.0512522	FALSE	.	-0.0714801	0.101163	0.0407847	none
1092	CRTAP	O75718	Cartilage-associated protein	FALSE	FALSE	FALSE	.	-0.0419157	0.506613	0.069584	FALSE	.	0.0188633	0.758784	0.0715196	FALSE	.	-0.0492708	0.465282	0.08195	none	FALSE	.	-0.113567	0.247002	0.0955543	FALSE	.	-0.0725918	0.396882	0.0832294	FALSE	.	-0.0389045	0.645019	0.0964053	none	FALSE	.	-0.219385	0.00503815	0.0830055	FALSE	.	-0.075659	0.4045	0.095136	FALSE	.	-0.141219	0.163491	0.0980511	none
1093	CRTC3	Q6UUV7;Q6UUV7-3	CREB-regulated transcription coactivator 3;Isoform 3 of CREB-regulated transcription coactivator 3	FALSE	FALSE	FALSE	.	0.133528	0.406027	0.162808	FALSE	.	-0.225806	0.259362	0.205382	FALSE	.	0.372507	0.214613	0.293543	none	FALSE	.	-0.0118688	0.918095	0.138005	FALSE	.	-0.0539114	0.676027	0.144801	FALSE	.	0.0342356	0.758815	0.14298	none	FALSE	.	-0.312184	0.0483093	0.136999	FALSE	.	-0.322214	0.0539049	0.147677	FALSE	.	0.0112342	0.922341	0.112231	none
1094	CRYAA2...	A0A140G945;P02489;A0A140G945-2	Alpha-crystallin A2 chain;Alpha-crystallin A chain	FALSE	FALSE	FALSE	.	-0.0231795	0.662585	0.0671666	FALSE	.	-0.00371502	0.937795	0.0701387	FALSE	.	-0.00804818	0.807046	0.0784486	none	FALSE	.	0.0391438	0.653825	0.0918609	FALSE	.	-0.0142278	0.885516	0.0975524	FALSE	.	0.0433801	0.567849	0.0884276	none	FALSE	.	0.237685	0.0262835	0.105686	FALSE	.	0.210994	0.0391382	0.0959343	FALSE	.	0.0292534	0.717053	0.0820493	none
1095	CRYBG3	Q68DQ2;Q68DQ2-1;Q68DQ2-2	Very large A-kinase anchor protein	FALSE	FALSE	FALSE	.	0.0203728	0.692324	0.0604722	FALSE	.	-0.0375257	0.48076	0.0649702	FALSE	.	0.0489709	0.424833	0.0778602	none	FALSE	.	0.0775023	0.364416	0.0836408	FALSE	.	0.0901963	0.278768	0.0874644	FALSE	.	-0.00727565	0.929295	0.100347	none	FALSE	.	0.121981	0.133183	0.0782378	FALSE	.	0.0544614	0.526618	0.0872641	FALSE	.	0.0618355	0.49704	0.0929326	none
1096	CRYL1	Q9Y2S2;Q9Y2S2-2	Lambda-crystallin homolog;Isoform 2 of Lambda-crystallin homolog	FALSE	FALSE	FALSE	.	0.0405666	0.711774	0.150291	FALSE	.	-0.0316048	0.74431	0.136507	FALSE	.	0.045122	0.647373	0.196401	none	FALSE	.	0.0535926	0.73046	0.171579	FALSE	.	-0.0136691	0.918107	0.141936	FALSE	.	0.0542515	0.727623	0.193904	none	FALSE	.	0.0236742	0.895769	0.2067	FALSE	.	0.00563369	0.978729	0.204051	FALSE	.	0.0169431	0.926195	0.239435	none
1097	CRYZ	Q08257;Q08257-2;Q08257-3	Quinone oxidoreductase	FALSE	FALSE	FALSE	.	0.0467386	0.162252	0.0399688	FALSE	.	-0.00474747	0.892049	0.0336665	FALSE	.	0.051177	0.178883	0.0407243	none	FALSE	.	-0.0825425	0.0522957	0.0403461	FALSE	.	-0.111631	0.00445868	0.0366792	FALSE	.	0.0281725	0.504484	0.0408591	none	FALSE	.	-0.138528	0.00155321	0.0394473	FALSE	.	-0.107994	0.0104739	0.042357	FALSE	.	-0.0300388	0.520102	0.0454637	none
1098	CRYZL1	O95825	Quinone oxidoreductase-like protein 1	FALSE	FALSE	FALSE	.	-0.0796976	0.380381	0.101591	FALSE	.	-0.0675222	0.478208	0.0979617	FALSE	.	-0.00359635	0.901934	0.0954497	none	FALSE	.	-0.11654	0.253222	0.103557	FALSE	.	-0.135792	0.178288	0.102233	FALSE	.	0.015752	0.840125	0.0961767	none	FALSE	.	-0.229898	0.0582194	0.121115	FALSE	.	-0.120391	0.272799	0.112941	FALSE	.	-0.101205	0.391163	0.123139	none
1099	CS	O75390	Citrate synthase, mitochondrial	FALSE	FALSE	FALSE	.	0.0342755	0.327763	0.0345532	FALSE	.	0.0463745	0.115085	0.0321892	FALSE	.	-0.00721859	0.687242	0.0289982	none	FALSE	.	0.02378	0.426584	0.0294828	FALSE	.	-0.0145116	0.604866	0.0279657	FALSE	.	0.0368668	0.187846	0.0287225	none	FALSE	.	0.0341826	0.241775	0.0300243	FALSE	.	0.00113494	0.965483	0.029509	FALSE	.	0.0331007	0.254831	0.0283754	none
1100	CSDE1	O75534;O75534-2;O75534-3;O75534-4	Cold shock domain-containing protein E1;Isoform 2 of Cold shock domain-containing protein E1;Isoform 3 of Cold shock domain-containing protein E1;Isoform 4 of Cold shock domain-containing protein E1	FALSE	FALSE	FALSE	.	-0.0169448	0.455201	0.0253308	FALSE	.	-0.0162776	0.482755	0.0256601	FALSE	.	-0.0004928	0.968302	0.0236924	none	FALSE	.	-0.0214944	0.448008	0.0288501	FALSE	.	-0.00872333	0.739487	0.0271082	FALSE	.	-0.0117636	0.609664	0.025678	none	FALSE	.	0.115274	1.13141e-05	0.0295578	FALSE	.	0.138089	0.000264044	0.0308969	FALSE	.	-0.0226722	0.378027	0.0258014	none
1101	CSE1L	P55060;P55060-2;P55060-3;P55060-4	Exportin-2;Isoform 3 of Exportin-2	FALSE	FALSE	FALSE	.	0.0634229	0.0556726	0.0345535	FALSE	.	0.0458292	0.228314	0.0369209	FALSE	.	0.0125291	0.544392	0.026862	none	FALSE	.	0.00509705	0.865255	0.0308349	FALSE	.	0.00229103	0.934424	0.0284891	FALSE	.	0.00114448	0.964025	0.0285178	none	FALSE	.	-0.00707679	0.823114	0.0307093	FALSE	.	0.0345221	0.253151	0.0299702	FALSE	.	-0.0413741	0.165064	0.0296712	none
1102	CSGALNACT1	Q8TDX6;Q8TDX6-3	Chondroitin sulfate N-acetylgalactosaminyltransferase 1;Isoform 3 of Chondroitin sulfate N-acetylgalactosaminyltransferase 1	FALSE	FALSE	FALSE	.	0.115813	0.206558	0.0891736	FALSE	.	0.123755	0.172206	0.0884591	FALSE	.	-0.00176244	0.923994	0.0707949	none	FALSE	.	0.0995243	0.246758	0.0852495	FALSE	.	0.101557	0.225705	0.0797241	FALSE	.	-0.000250571	0.991982	0.0827431	none	FALSE	.	0.123606	0.18106	0.0937014	FALSE	.	0.1776	0.0303857	0.0821487	FALSE	.	-0.0495605	0.527713	0.0854192	none
1103	CSK	P41240	Tyrosine-protein kinase CSK	FALSE	FALSE	FALSE	.	0.00836415	0.787176	0.0391327	FALSE	.	0.00567839	0.842978	0.0430814	FALSE	.	0.000267623	0.983624	0.0453897	none	FALSE	.	-0.0138133	0.790677	0.0621481	FALSE	.	0.00755932	0.888699	0.0577051	FALSE	.	-0.0201678	0.650948	0.0513333	none	FALSE	.	0.0185296	0.734636	0.0573437	FALSE	.	0.051705	0.328685	0.0550357	FALSE	.	-0.0311785	0.498797	0.0488017	none
1104	CSNK1A1	P48729;Q8N752;P48729-2;P48729-3	Casein kinase I isoform alpha	FALSE	FALSE	FALSE	.	0.0816073	0.148791	0.0582846	FALSE	.	0.0644774	0.21739	0.0514394	FALSE	.	0.00942787	0.717757	0.0465552	none	FALSE	.	0.0576164	0.325613	0.0583334	FALSE	.	0.039147	0.479936	0.0532365	FALSE	.	0.0183796	0.734353	0.0595811	none	FALSE	.	-0.0630343	0.396414	0.0745646	FALSE	.	0.0546045	0.498521	0.0765943	FALSE	.	-0.114924	0.160878	0.0837732	none
1105	CSNK1D	P48730;P48730-2	Isoform 2 of Casein kinase I isoform delta	FALSE	FALSE	FALSE	.	-0.0182507	0.736534	0.078029	FALSE	.	0.0292641	0.617353	0.0737774	FALSE	.	-0.0340166	0.585586	0.107169	none	FALSE	.	0.0393045	0.61939	0.0896767	FALSE	.	-0.00150277	0.995751	0.08751	FALSE	.	0.0334287	0.695157	0.0993148	none	FALSE	.	5.16182e-05	0.997833	0.109219	FALSE	.	-0.0194798	0.853947	0.103796	FALSE	.	0.016454	0.864032	0.0934617	none
1106	CSNK1E	P49674	Casein kinase I isoform epsilon	FALSE	FALSE	FALSE	.	-0.00290898	0.956009	0.129593	FALSE	.	-0.0232625	0.779534	0.13482	FALSE	.	0.00633164	0.859647	0.14376	none	FALSE	.	-0.0120268	0.915761	0.127989	FALSE	.	-0.0238019	0.836029	0.136466	FALSE	.	0.00892506	0.923166	0.139948	none	FALSE	.	-0.0117656	0.926757	0.153261	FALSE	.	-0.0638637	0.674524	0.159882	FALSE	.	0.0407473	0.778687	0.178825	none
1107	CSNK1G2	P78368;Q9HCP0;Q9Y6M4;Q9HCP0-2;Q9Y6M4-2;Q9Y6M4-3;Q9Y6M4-4;Q9Y6M4-5;Q9Y6M4-6	Casein kinase I isoform gamma-2	FALSE	FALSE	FALSE	.	0.0401041	0.409651	0.0600554	FALSE	.	0.0285073	0.554183	0.0602195	FALSE	.	0.00504249	0.832216	0.050318	none	FALSE	.	0.0285117	0.647113	0.0672567	FALSE	.	0.00377026	0.962387	0.0746082	FALSE	.	0.0180315	0.772305	0.0835252	none	FALSE	.	0.0130538	0.853456	0.0728636	FALSE	.	0.0569484	0.441488	0.0753521	FALSE	.	-0.0420995	0.576342	0.0755831	none
1108	CSNK2A1	P68400;Q8NEV1;P68400-2	Casein kinase II subunit alpha	FALSE	FALSE	FALSE	.	-0.00277436	0.891183	0.027542	FALSE	.	-0.00266942	0.904298	0.0282717	FALSE	.	-1.20254e-05	0.988054	0.0258413	none	FALSE	.	-0.0181666	0.623016	0.0385905	FALSE	.	-0.0145742	0.668636	0.0373865	FALSE	.	-0.00213397	0.946604	0.0373493	none	FALSE	.	0.0407851	0.337927	0.0435305	FALSE	.	0.0234419	0.602938	0.0440491	FALSE	.	0.0157602	0.669291	0.0387831	none
1109	CSNK2A2	P19784	Casein kinase II subunit alpha'	FALSE	FALSE	FALSE	.	0.00732937	0.791607	0.0367311	FALSE	.	0.00541042	0.838659	0.0390302	FALSE	.	0.000237333	0.973522	0.0398474	none	FALSE	.	0.0111403	0.800143	0.0462017	FALSE	.	0.00375257	0.926212	0.0462967	FALSE	.	0.00588031	0.886472	0.0539414	none	FALSE	.	0.0548716	0.283412	0.0515355	FALSE	.	-0.00536315	0.930519	0.0603529	FALSE	.	0.0556995	0.359778	0.0666334	none
1110	CSNK2B	P67870	Casein kinase II subunit beta	FALSE	FALSE	FALSE	.	0.0331254	0.499433	0.057051	FALSE	.	0.0242269	0.611549	0.0551945	FALSE	.	0.00326779	0.880181	0.0496575	none	FALSE	.	0.045248	0.512909	0.0675048	FALSE	.	0.0974634	0.100211	0.0634779	FALSE	.	-0.0499134	0.399936	0.0647314	none	FALSE	.	0.0480816	0.44749	0.0633659	FALSE	.	0.0982539	0.140417	0.0635029	FALSE	.	-0.0475017	0.432821	0.0612853	none
1111	CSRP1	P21291	Cysteine and glycine-rich protein 1	FALSE	FALSE	FALSE	.	0.0162577	0.645645	0.0433084	FALSE	.	0.00886301	0.775737	0.0438279	FALSE	.	0.00281155	0.871615	0.0379796	none	FALSE	.	-0.0730136	0.144786	0.0527689	FALSE	.	0.0147212	0.765407	0.0486054	FALSE	.	-0.0880072	0.06141	0.0484995	none	FALSE	.	-0.0246483	0.657352	0.0526248	FALSE	.	0.0648796	0.192751	0.0516418	FALSE	.	-0.0897779	0.0952983	0.052683	none
1112	CSRP2	Q16527	Cysteine and glycine-rich protein 2	FALSE	FALSE	FALSE	.	0.0245765	0.546977	0.0530565	FALSE	.	0.00635222	0.865631	0.0559858	FALSE	.	0.00826529	0.766698	0.0573748	none	FALSE	.	-0.020768	0.75046	0.0712586	FALSE	.	0.043681	0.460874	0.0621548	FALSE	.	-0.0622097	0.410344	0.081472	none	FALSE	.	-0.00123755	0.98594	0.0641151	FALSE	.	0.0873249	0.122925	0.0601926	FALSE	.	-0.0871655	0.181595	0.0684561	none
1113	CST3	P01034	Cystatin-C	FALSE	FALSE	FALSE	.	0.0166131	0.810989	0.114771	FALSE	.	0.0508076	0.508895	0.117204	FALSE	.	-0.0177267	0.690129	0.0787225	none	FALSE	.	-0.124603	0.338917	0.136897	FALSE	.	-0.0656481	0.571501	0.124392	FALSE	.	-0.0506656	0.582114	0.108785	none	TRUE	-	-0.820765	4.799e-08	0.164713	TRUE	-	-0.413058	0.00986905	0.140243	FALSE	.	-0.409959	0.0188165	0.181233	shared
1114	CSTB	P04080	Cystatin-B	FALSE	FALSE	FALSE	.	0.0334789	0.40841	0.0499367	FALSE	.	3.60496e-05	0.987607	0.0494005	FALSE	.	0.0241782	0.534969	0.0539039	none	FALSE	.	0.0306504	0.516024	0.0499278	FALSE	.	-0.0286547	0.596352	0.055106	FALSE	.	0.0579387	0.25456	0.0528788	none	FALSE	.	0.118134	0.040881	0.061267	FALSE	.	0.121759	0.0656785	0.0685589	FALSE	.	-0.00145689	0.967951	0.0500023	none
1115	CSTF1	Q05048	Cleavage stimulation factor subunit 1	FALSE	FALSE	FALSE	.	0.0162572	0.65442	0.042607	FALSE	.	0.0241987	0.505651	0.0412141	FALSE	.	-0.00261182	0.859605	0.036115	none	FALSE	.	0.0650026	0.188183	0.0479503	FALSE	.	0.058629	0.233892	0.0480293	FALSE	.	0.0056372	0.876705	0.0446538	none	FALSE	.	0.108016	0.0197544	0.0461145	FALSE	.	0.0740382	0.127539	0.0481203	FALSE	.	0.0297099	0.51548	0.0490823	none
1116	CSTF2	P33240;P33240-2	Cleavage stimulation factor subunit 2;Isoform 2 of Cleavage stimulation factor subunit 2	FALSE	FALSE	FALSE	.	0.0353725	0.395489	0.0442789	FALSE	.	0.0391929	0.384364	0.0478223	FALSE	.	-0.00203337	0.908921	0.0426229	none	FALSE	.	0.0359664	0.463169	0.0488989	FALSE	.	0.0682615	0.161007	0.0499921	FALSE	.	-0.0291376	0.51621	0.0496334	none	FALSE	.	0.0423089	0.410169	0.0533022	FALSE	.	0.0868888	0.114265	0.0567449	FALSE	.	-0.0419642	0.367574	0.0499051	none
1117	CSTF2T	Q9H0L4	Cleavage stimulation factor subunit 2 tau variant	FALSE	FALSE	FALSE	.	-0.0178774	0.746113	0.0693578	FALSE	.	-0.0326545	0.556644	0.0707917	FALSE	.	0.00724426	0.804851	0.0654459	none	FALSE	.	-0.0485814	0.51043	0.0755056	FALSE	.	-0.0809305	0.256806	0.076987	FALSE	.	0.0288553	0.645449	0.074877	none	FALSE	.	-0.0805521	0.37362	0.089709	FALSE	.	-0.151052	0.0658261	0.0807799	FALSE	.	0.0618509	0.428754	0.0838346	none
1118	CSTF3	Q12996;Q12996-2	Cleavage stimulation factor subunit 3	FALSE	FALSE	FALSE	.	0.0281632	0.425749	0.0398255	FALSE	.	0.0182132	0.611872	0.0413526	FALSE	.	0.00389485	0.82261	0.0392516	none	FALSE	.	0.0579958	0.185828	0.0467117	FALSE	.	0.0217152	0.593926	0.0415182	FALSE	.	0.0321076	0.494664	0.0534382	none	FALSE	.	0.02379	0.59612	0.0456493	FALSE	.	0.0457732	0.355374	0.0500666	FALSE	.	-0.0202447	0.697893	0.053507	none
1119	CTBP1	Q13363;Q13363-2	C-terminal-binding protein 1;Isoform 2 of C-terminal-binding protein 1	FALSE	FALSE	FALSE	.	-0.0407502	0.391924	0.0467316	FALSE	.	-0.0508335	0.265552	0.0487626	FALSE	.	0.00464897	0.801284	0.043269	none	FALSE	.	-0.0607297	0.243643	0.0535867	FALSE	.	-0.0655564	0.184068	0.0494389	FALSE	.	0.00324165	0.944391	0.0546857	none	FALSE	.	-0.0131298	0.837779	0.0638783	FALSE	.	0.0396675	0.635212	0.0779428	FALSE	.	-0.0455312	0.528067	0.0783708	none
1120	CTBP2	P56545;P56545-2;P56545-3	C-terminal-binding protein 2;Isoform 2 of C-terminal-binding protein 2;Isoform 3 of C-terminal-binding protein 2	FALSE	FALSE	FALSE	.	0.0894959	0.141656	0.0684443	FALSE	.	0.0393766	0.572491	0.0706731	FALSE	.	0.0383637	0.466298	0.0695563	none	FALSE	.	0.0318224	0.569485	0.056932	FALSE	.	0.0517031	0.447653	0.0689281	FALSE	.	-0.0135373	0.83227	0.0746791	none	FALSE	.	0.0330864	0.604999	0.0655418	FALSE	.	0.0144533	0.863722	0.080774	FALSE	.	0.018627	0.813142	0.0845561	none
1121	CTCF	P49711;Q8NI51;P49711-2;Q8NI51-2;Q8NI51-3;Q8NI51-5;Q8NI51-6;Q8NI51-7;Q8NI51-8;Q8NI51-10;Q8NI51-11	Transcriptional repressor CTCF;Isoform 2 of Transcriptional repressor CTCF	FALSE	FALSE	FALSE	.	0.0128309	0.790415	0.0586244	FALSE	.	-0.0329521	0.512417	0.0658132	FALSE	.	0.0408844	0.474224	0.0730945	none	FALSE	.	0.0174642	0.808681	0.0798688	FALSE	.	-0.00153585	0.981425	0.0734158	FALSE	.	0.0187256	0.788404	0.0812794	none	FALSE	.	0.00741366	0.934106	0.0937534	FALSE	.	-0.0223071	0.789742	0.0910976	FALSE	.	0.0296551	0.720939	0.0828805	none
1122	CTDP1	Q9Y5B0;Q9Y5B0-4	RNA polymerase II subunit A C-terminal domain phosphatase;Isoform 4 of RNA polymerase II subunit A C-terminal domain phosphatase	FALSE	FALSE	FALSE	.	0.00907906	0.817407	0.0503536	FALSE	.	0.00180332	0.957126	0.051774	FALSE	.	0.00175588	0.917726	0.0559933	none	FALSE	.	0.000771991	0.989509	0.0711241	FALSE	.	0.0101555	0.847212	0.0597358	FALSE	.	-0.00942628	0.887393	0.0756775	none	FALSE	.	-0.0770114	0.358534	0.0838898	FALSE	.	0.0115796	0.884109	0.0732041	FALSE	.	-0.0832176	0.355179	0.0924285	none
1123	CTDSPL2	Q05D32;Q05D32-2	CTD small phosphatase-like protein 2;Isoform 2 of CTD small phosphatase-like protein 2	FALSE	FALSE	FALSE	.	-0.0408761	0.579994	0.0952348	FALSE	.	0.031845	0.667401	0.0944327	FALSE	.	-0.0612767	0.472596	0.109853	none	FALSE	.	-0.073565	0.490201	0.123353	FALSE	.	-0.00319843	0.973014	0.120321	FALSE	.	-0.068524	0.540057	0.124483	none	FALSE	.	-0.335025	0.0122456	0.160609	FALSE	.	-0.165011	0.201432	0.131572	FALSE	.	-0.163451	0.191282	0.150954	none
1124	CTIF	O43310;O43310-2	CBP80/20-dependent translation initiation factor;Isoform 2 of CBP80/20-dependent translation initiation factor	FALSE	FALSE	FALSE	.	-0.101461	0.564221	0.178914	FALSE	.	-0.197842	0.179305	0.157718	FALSE	.	0.0382159	0.677135	0.18694	none	FALSE	.	-0.257635	0.128223	0.177239	FALSE	.	-0.0743505	0.683782	0.176758	FALSE	.	-0.182544	0.335238	0.194993	none	FALSE	.	-0.169341	0.366468	0.190621	FALSE	.	0.186587	0.367086	0.212411	FALSE	.	-0.352929	0.0949171	0.229849	none
1125	CTNNA1	P26232;P35221;Q9UI47;P26232-2;P35221-2;P26232-3;P35221-3;P26232-4;P26232-5;P26232-6	Catenin alpha-1;Isoform 2 of Catenin alpha-1	FALSE	FALSE	FALSE	.	-0.016884	0.454293	0.0233951	FALSE	.	0.0264384	0.237872	0.0243006	FALSE	.	-0.0436889	0.13977	0.0289987	none	FALSE	.	-0.02584	0.354627	0.0299829	FALSE	.	0.0147988	0.601942	0.0275209	FALSE	.	-0.0426852	0.18629	0.0299547	none	TRUE	-	-0.26339	3.93132e-121	0.0337819	TRUE	-	-0.191153	7.93412e-32	0.0322744	FALSE	.	-0.0716575	0.00950093	0.0293815	shared
1126	CTNNB1	P35222	Catenin beta-1	FALSE	FALSE	FALSE	.	-0.0240936	0.446134	0.0361547	FALSE	.	-0.0123986	0.678569	0.0375743	FALSE	.	-0.00446753	0.780403	0.0320224	none	FALSE	.	0.030165	0.503405	0.0472807	FALSE	.	0.0155731	0.721308	0.0449687	FALSE	.	0.0126592	0.684141	0.0357157	none	FALSE	.	-0.146006	0.00169542	0.0446117	FALSE	.	-0.167554	6.85203e-05	0.0458068	FALSE	.	0.0208298	0.536066	0.0347972	none
1127	CTNNBL1	Q8WYA6;Q8WYA6-2;Q8WYA6-3;Q8WYA6-4	Beta-catenin-like protein 1;Isoform 4 of Beta-catenin-like protein 1	FALSE	FALSE	FALSE	.	0.00902507	0.756955	0.0365716	FALSE	.	0.00626132	0.835237	0.0380809	FALSE	.	0.000419132	0.953975	0.0399171	none	FALSE	.	0.012034	0.805245	0.0510333	FALSE	.	0.0129582	0.777457	0.0507305	FALSE	.	-0.00106878	0.979293	0.0597292	none	FALSE	.	0.0162222	0.775157	0.0569714	FALSE	.	0.038872	0.459558	0.0567773	FALSE	.	-0.0227814	0.689325	0.058196	none
1128	CTNND1	O60716;O60716-2;O60716-3;O60716-4;O60716-5;O60716-6;O60716-7;O60716-8;O60716-9;O60716-10;O60716-11;O60716-12;O60716-13;O60716-14;O60716-15;O60716-16;O60716-17;O60716-18;O60716-19;O60716-20;O60716-21;O60716-22;O60716-23;O60716-24;O60716-25;O60716-26;O60716-27;O60716-28;O60716-29;O60716-30;O60716-31;O60716-32	Isoform 1AC of Catenin delta-1;Isoform 1A of Catenin delta-1	FALSE	FALSE	FALSE	.	-0.0151185	0.538714	0.0286337	FALSE	.	0.00923847	0.693666	0.0274286	FALSE	.	-0.021547	0.40493	0.0323917	none	FALSE	.	-0.038596	0.192339	0.0304793	FALSE	.	-0.0295302	0.307226	0.0292358	FALSE	.	-0.00955832	0.70989	0.0279011	none	FALSE	.	-0.0358538	0.237286	0.0307694	FALSE	.	-0.00547818	0.868252	0.0320304	FALSE	.	-0.0306371	0.288784	0.0287424	none
1129	CTPS1	P17812;P17812-2	CTP synthase 1	FALSE	FALSE	FALSE	.	0.0952965	0.00990077	0.036819	FALSE	.	0.0735333	0.0897029	0.0405022	FALSE	.	0.0186646	0.468251	0.0304271	none	FALSE	.	0.0152919	0.699749	0.0412957	FALSE	.	-0.0392448	0.284496	0.035117	FALSE	.	0.0546378	0.108974	0.0321566	none	FALSE	.	0.240414	6.83665e-70	0.0354716	FALSE	.	0.169838	5.41835e-11	0.0357044	FALSE	.	0.0691924	0.0320152	0.0319453	none
1130	CTPS2	Q9NRF8	CTP synthase 2	FALSE	FALSE	FALSE	.	0.0235971	0.435457	0.0365636	FALSE	.	0.00118101	0.961998	0.0339591	FALSE	.	0.018153	0.526996	0.0367048	none	FALSE	.	0.00670483	0.872068	0.0445926	FALSE	.	-0.0479471	0.305601	0.0501785	FALSE	.	0.051375	0.277312	0.054014	none	FALSE	.	0.00423051	0.935192	0.0517997	FALSE	.	0.0340934	0.490233	0.0506174	FALSE	.	-0.0283937	0.605936	0.053185	none
1131	CTR9	Q6PD62	RNA polymerase-associated protein CTR9 homolog	FALSE	FALSE	FALSE	.	-0.00645193	0.904535	0.0571406	FALSE	.	0.0307519	0.538005	0.0574779	FALSE	.	-0.0263624	0.575361	0.0679325	none	FALSE	.	0.0327092	0.669011	0.0797921	FALSE	.	0.0934392	0.182643	0.075548	FALSE	.	-0.0557249	0.424966	0.0767053	none	FALSE	.	-0.0766686	0.367184	0.0846613	FALSE	.	-0.0150397	0.881917	0.103716	FALSE	.	-0.0556569	0.504191	0.0874713	none
1132	CTSA	P10619;P10619-2	Lysosomal protective protein;Isoform 2 of Lysosomal protective protein	FALSE	FALSE	FALSE	.	0.0548777	0.402122	0.0849558	FALSE	.	0.0225618	0.725294	0.0877225	FALSE	.	0.0158802	0.680813	0.0735671	none	FALSE	.	-0.344414	0.00137964	0.0884682	FALSE	.	-0.305184	0.00305161	0.0854695	FALSE	.	-0.0302312	0.669562	0.0787774	none	TRUE	-	-0.357167	0.000217259	0.0843523	TRUE	-	-0.34945	0.000496514	0.0957421	FALSE	.	-0.00536591	0.951404	0.0956587	shared
1133	CTSB	P07858	Cathepsin B	FALSE	FALSE	FALSE	.	-0.0345927	0.540773	0.0591421	FALSE	.	-0.0601684	0.207278	0.0541278	FALSE	.	0.0162651	0.615742	0.0467808	none	FALSE	.	-0.0371125	0.628546	0.076155	FALSE	.	-0.0684685	0.268518	0.0603661	FALSE	.	0.0252889	0.656866	0.0696684	none	FALSE	.	-0.157837	0.0181401	0.0741571	FALSE	.	-0.148086	0.0245332	0.0752233	FALSE	.	-0.00818923	0.894622	0.0610865	none
1134	CTSC	P53634;P53634-2;P53634-3	Dipeptidyl peptidase 1	FALSE	FALSE	FALSE	.	-0.0452029	0.504535	0.0806842	FALSE	.	-0.0270419	0.665886	0.077352	FALSE	.	-0.00686619	0.785816	0.0585117	none	FALSE	.	-0.115978	0.238147	0.0958123	FALSE	.	-0.211638	0.0210341	0.0916299	FALSE	.	0.08818	0.3296	0.0940698	none	FALSE	.	-0.336104	0.00323606	0.120119	FALSE	.	-0.191917	0.126264	0.129826	FALSE	.	-0.139797	0.305844	0.130371	none
1135	CTSD	P07339	Cathepsin D	FALSE	FALSE	FALSE	.	0.0342935	0.344708	0.0405446	FALSE	.	-0.0220702	0.567825	0.0416333	FALSE	.	0.0564311	0.217412	0.0455021	none	TRUE	-	-0.168686	0.00285781	0.049685	TRUE	-	-0.252176	1.07548e-14	0.0482978	FALSE	.	0.0837256	0.0354238	0.0418548	shared	TRUE	-	-0.524359	0	0.0441636	TRUE	-	-0.359157	8.54856e-98	0.0440171	FALSE	.	-0.16491	6.12828e-07	0.0350383	shared
1136	CTSH	P09668	Pro-cathepsin H	FALSE	FALSE	FALSE	.	0.008693	0.945963	0.562527	FALSE	.	-0.0983793	0.639938	0.519725	FALSE	.	0.0596912	0.666113	0.541191	none	FALSE	.	-0.00655562	0.989257	1.23356	FALSE	.	-0.241232	0.450997	1.20085	FALSE	.	0.240775	0.399732	0.496863	none	FALSE	.	-0.158482	0.68265	1.30367	FALSE	.	-0.137521	0.731444	1.26868	FALSE	.	0.0208386	0.966964	0.69294	none
1137	CTSL	P07711	Cathepsin L1	FALSE	FALSE	FALSE	.	0.0984484	0.101507	0.0667299	FALSE	.	-0.0476668	0.430302	0.0610113	FALSE	.	0.147993	0.0869017	0.0887759	none	FALSE	.	-0.0169276	0.856581	0.0843066	FALSE	.	-0.0806134	0.331043	0.0847963	FALSE	.	0.0635847	0.365494	0.0721537	none	TRUE	-	-0.482833	0.000128925	0.108753	TRUE	-	-0.312517	0.00965543	0.119905	FALSE	.	-0.170353	0.194382	0.126667	shared
1138	CTSZ	Q9UBR2	Cathepsin Z	FALSE	FALSE	FALSE	.	-0.0379057	0.571465	0.0698809	FALSE	.	-0.108138	0.14662	0.086623	FALSE	.	0.0639329	0.354953	0.0780914	none	FALSE	.	0.00231241	0.976807	0.0967582	FALSE	.	-0.0455835	0.629526	0.0981665	FALSE	.	0.0455187	0.572582	0.0851804	none	TRUE	-	-0.383795	3.43894e-05	0.0938239	TRUE	-	-0.311089	0.00841706	0.097375	FALSE	.	-0.0693747	0.494203	0.0985079	shared
1139	CTTN	Q14247;Q14247-2;Q14247-3	Src substrate cortactin	FALSE	FALSE	FALSE	.	-0.0288148	0.363356	0.0320559	FALSE	.	-0.0372651	0.24666	0.0327808	FALSE	.	0.00377855	0.781795	0.0236479	none	FALSE	.	-0.0732558	0.0255125	0.0321711	FALSE	.	-0.0754931	0.0242823	0.0334109	FALSE	.	0.00228833	0.919467	0.0266959	none	FALSE	.	-0.140844	5.63488e-05	0.0388862	FALSE	.	-0.0833292	0.0119943	0.0340575	FALSE	.	-0.0572366	0.112631	0.0373767	none
1140	CTTNBP2NL	Q9P2B4	CTTNBP2 N-terminal-like protein	FALSE	FALSE	FALSE	.	0.00319954	0.948369	0.0791972	FALSE	.	0.00285291	0.955954	0.0815311	FALSE	.	0.000469562	0.99155	0.0843406	none	FALSE	.	0.029264	0.7459	0.102777	FALSE	.	0.0570671	0.584132	0.117184	FALSE	.	-0.0219375	0.812583	0.11785	none	FALSE	.	0.0715595	0.526743	0.112162	FALSE	.	0.144707	0.216821	0.118566	FALSE	.	-0.0685275	0.553766	0.122872	none
1141	CTU1	Q7Z7A3	Cytoplasmic tRNA 2-thiolation protein 1	FALSE	FALSE	FALSE	.	0.00275272	0.93643	0.0592312	FALSE	.	0.0360407	0.46355	0.0581878	FALSE	.	-0.0212062	0.603529	0.0631491	none	FALSE	.	0.0234915	0.746732	0.0805214	FALSE	.	0.0262843	0.718821	0.0747386	FALSE	.	-0.00191495	0.979222	0.0876865	none	FALSE	.	0.0670243	0.417812	0.0825703	FALSE	.	0.0371307	0.650001	0.087187	FALSE	.	0.0246009	0.761669	0.0899196	none
1142	CTU2	Q2VPK5;Q2VPK5-3;Q2VPK5-5	Cytoplasmic tRNA 2-thiolation protein 2;Isoform 2 of Cytoplasmic tRNA 2-thiolation protein 2;Isoform 3 of Cytoplasmic tRNA 2-thiolation protein 2	FALSE	FALSE	FALSE	.	-0.0573605	0.405307	0.0760884	FALSE	.	0.0721028	0.262493	0.071287	FALSE	.	-0.127838	0.155708	0.100749	none	FALSE	.	-0.0566132	0.414563	0.0737632	FALSE	.	0.0226419	0.725113	0.0660735	FALSE	.	-0.0801184	0.315329	0.0804132	none	FALSE	.	-0.0604989	0.380663	0.0711661	FALSE	.	0.0105888	0.886864	0.0800435	FALSE	.	-0.0721017	0.378298	0.0798882	none
1143	CUEDC1	Q9NWM3;Q9NWM3-2	CUE domain-containing protein 1;Isoform 2 of CUE domain-containing protein 1	FALSE	FALSE	FALSE	.	0.00515401	0.890327	0.0585374	FALSE	.	-0.00488597	0.89546	0.0565517	FALSE	.	0.00417546	0.834725	0.0595808	none	FALSE	.	0.0143049	0.82984	0.0732255	FALSE	.	0.027739	0.676668	0.0702518	FALSE	.	-0.00935406	0.868127	0.0704034	none	FALSE	.	0.10016	0.273951	0.101614	FALSE	.	0.123665	0.171891	0.0999289	FALSE	.	-0.019866	0.787455	0.0792676	none
1144	CUL1	Q13616	Cullin-1	FALSE	FALSE	FALSE	.	0.006294	0.766838	0.0267454	FALSE	.	0.0114313	0.630921	0.0288732	FALSE	.	-0.00235895	0.856787	0.0300684	none	FALSE	.	0.0121187	0.71691	0.032847	FALSE	.	0.0184518	0.541188	0.0323756	FALSE	.	-0.00594523	0.835498	0.0329377	none	FALSE	.	-0.0157051	0.696911	0.0399259	FALSE	.	-0.0388271	0.307785	0.0385629	FALSE	.	0.0214171	0.527285	0.0366859	none
1145	CUL2	Q13617;Q13617-2	Cullin-2;Isoform 2 of Cullin-2	FALSE	FALSE	FALSE	.	0.0466134	0.276214	0.0496894	FALSE	.	0.00397286	0.930606	0.0514488	FALSE	.	0.0362946	0.427416	0.0550954	none	FALSE	.	0.0541715	0.265847	0.0502674	FALSE	.	-0.0193021	0.701666	0.0525328	FALSE	.	0.0704317	0.169841	0.0559748	none	FALSE	.	0.00216985	0.974419	0.0558051	FALSE	.	-0.0484224	0.404571	0.0605464	FALSE	.	0.0516653	0.379875	0.0582862	none
1146	CUL3	Q13618;Q13618-2;Q13618-3	Cullin-3;Isoform 2 of Cullin-3	FALSE	FALSE	FALSE	.	0.0322678	0.305079	0.0380618	FALSE	.	0.0057656	0.85295	0.0405559	FALSE	.	0.0184382	0.494485	0.038172	none	FALSE	.	-0.000791141	0.976366	0.0381779	FALSE	.	-0.0194414	0.583695	0.0372025	FALSE	.	0.0187418	0.607948	0.0385292	none	FALSE	.	0.00147522	0.960808	0.0374967	FALSE	.	-0.0351243	0.387209	0.0391771	FALSE	.	0.035499	0.373675	0.0401471	none
1147	CUL4A	Q13619;Q13619-2	Cullin-4A	FALSE	FALSE	FALSE	.	0.00235856	0.950799	0.0531879	FALSE	.	-0.0166128	0.681329	0.0456218	FALSE	.	0.00844847	0.764069	0.0638461	none	FALSE	.	0.00100935	0.981798	0.0498846	FALSE	.	0.00900016	0.852205	0.0498032	FALSE	.	-0.00549908	0.897863	0.0583386	none	FALSE	.	-0.0233625	0.68345	0.0599626	FALSE	.	0.0535794	0.298912	0.0523494	FALSE	.	-0.0761543	0.231946	0.0670897	none
1148	CUL4B	Q13620;Q13620-1;Q13620-3	Cullin-4B;Isoform 2 of Cullin-4B	FALSE	FALSE	FALSE	.	0.0115822	0.637896	0.028544	FALSE	.	-0.012373	0.642645	0.0306407	FALSE	.	0.0207621	0.462511	0.0360183	none	FALSE	.	0.0268181	0.411	0.0337103	FALSE	.	0.0155198	0.640855	0.0343621	FALSE	.	0.0111461	0.730996	0.0365015	none	FALSE	.	0.0270584	0.47436	0.0378434	FALSE	.	0.0195271	0.584461	0.0358425	FALSE	.	0.0071658	0.843919	0.0384067	none
1149	CUL5	Q93034	Cullin-5	FALSE	FALSE	FALSE	.	-0.0240819	0.47813	0.041173	FALSE	.	0.0130717	0.731331	0.0438919	FALSE	.	-0.0331101	0.449177	0.053377	none	FALSE	.	-0.0149728	0.739277	0.0475198	FALSE	.	-0.00320794	0.943061	0.0512733	FALSE	.	-0.0117174	0.830468	0.0597216	none	FALSE	.	-0.0208433	0.678013	0.0505746	FALSE	.	0.0111906	0.826941	0.053082	FALSE	.	-0.0298603	0.589166	0.0562269	none
1150	CUSTOS	Q96C57	Protein CUSTOS	FALSE	FALSE	FALSE	.	0.00217784	0.967179	0.0771017	FALSE	.	-0.00957066	0.857695	0.0825866	FALSE	.	0.00655033	0.835234	0.0834547	none	FALSE	.	0.0331661	0.717674	0.103163	FALSE	.	0.00305035	0.971779	0.0995012	FALSE	.	0.0254223	0.750102	0.103635	none	FALSE	.	0.0482514	0.660679	0.116938	FALSE	.	0.0391619	0.714712	0.118025	FALSE	.	0.00695787	0.946505	0.111616	none
1151	CUTA	O60888;O60888-2;O60888-3	Protein CutA;Isoform A of Protein CutA;Isoform C of Protein CutA	FALSE	FALSE	FALSE	.	-0.0363513	0.479776	0.0633103	FALSE	.	0.00996956	0.838353	0.0637424	FALSE	.	-0.0388716	0.440509	0.0658769	none	FALSE	.	-0.0948955	0.234497	0.0832629	FALSE	.	-0.0793191	0.299081	0.0819405	FALSE	.	-0.0164082	0.777273	0.070401	none	FALSE	.	-0.111216	0.157499	0.0780224	FALSE	.	-0.0749003	0.335791	0.0754901	FALSE	.	-0.0346739	0.603767	0.0660536	none
1152	CUTC	Q9NTM9	Copper homeostasis protein cutC homolog	FALSE	FALSE	FALSE	.	0.266179	0.0320203	0.13359	FALSE	.	0.0298889	0.834283	0.151147	FALSE	.	0.228161	0.0940213	0.148962	none	FALSE	.	0.0396874	0.763161	0.127571	FALSE	.	-0.0726051	0.543324	0.120674	FALSE	.	0.112247	0.344191	0.124038	none	FALSE	.	-0.038008	0.771998	0.13242	FALSE	.	-0.079892	0.53241	0.125206	FALSE	.	0.039425	0.736761	0.119035	none
1153	CUX1	P39880;Q13948;P39880-2;Q13948-2;P39880-3;P39880-4;P39880-5;P39880-6;P39880-9;Q13948-9;Q13948-10	Homeobox protein cut-like 1;Isoform 2 of Homeobox protein cut-like 1;Isoform 3 of Homeobox protein cut-like 1	FALSE	FALSE	FALSE	.	0.00384728	0.891941	0.0386089	FALSE	.	-0.0135444	0.668537	0.037723	FALSE	.	0.0122041	0.626052	0.0385783	none	FALSE	.	0.107572	0.14214	0.0677393	FALSE	.	0.130095	0.090186	0.0722035	FALSE	.	-0.0203171	0.656476	0.0477363	none	FALSE	.	-0.0764042	0.113641	0.04795	FALSE	.	-0.0225683	0.667017	0.0517752	FALSE	.	-0.0532635	0.225093	0.0437484	none
1154	CWC15	Q9P013	Spliceosome-associated protein CWC15 homolog	FALSE	FALSE	FALSE	.	-0.00548201	0.889859	0.054754	FALSE	.	-0.00492995	0.898225	0.0555618	FALSE	.	-0.000397167	0.982641	0.0601752	none	FALSE	.	-0.0570327	0.340089	0.0665996	FALSE	.	-0.0203559	0.761885	0.0693387	FALSE	.	-0.0355154	0.57216	0.0663404	none	FALSE	.	-0.207217	0.033202	0.0978034	FALSE	.	-0.16594	0.0550236	0.0837352	FALSE	.	-0.0425155	0.604147	0.0846135	none
1155	CWC22	Q9HCG8	Pre-mRNA-splicing factor CWC22 homolog	FALSE	FALSE	FALSE	.	0.0209611	0.709779	0.0734327	FALSE	.	-0.0346096	0.509802	0.0662495	FALSE	.	0.0468408	0.448327	0.0814448	none	FALSE	.	0.0832543	0.30962	0.0965727	FALSE	.	0.0244431	0.772166	0.096339	FALSE	.	0.056072	0.427598	0.0741138	none	FALSE	.	0.0300983	0.755663	0.102226	FALSE	.	-0.116956	0.236957	0.10539	FALSE	.	0.146763	0.103665	0.0952681	none
1156	CWC27	Q6UX04;Q6UX04-2	Spliceosome-associated protein CWC27 homolog;Isoform 2 of Spliceosome-associated protein CWC27 homolog	FALSE	FALSE	FALSE	.	-0.0194346	0.753229	0.0832726	FALSE	.	0.00135989	0.979611	0.0835781	FALSE	.	-0.00947358	0.802982	0.0923446	none	FALSE	.	0.00680451	0.944387	0.0937784	FALSE	.	-0.00759521	0.926913	0.0912205	FALSE	.	0.0066417	0.919981	0.0961563	none	FALSE	.	-0.027125	0.766763	0.0969896	FALSE	.	-0.00126728	0.987622	0.0991124	FALSE	.	-0.0215657	0.80281	0.0959934	none
1157	CWF19L1	Q69YN2;Q69YN2-2;Q69YN2-3	CWF19-like protein 1	FALSE	FALSE	FALSE	.	0.0177397	0.645191	0.0454294	FALSE	.	0.018313	0.616729	0.0444609	FALSE	.	-5.616e-05	0.992011	0.0453276	none	FALSE	.	-0.0451212	0.361882	0.0492061	FALSE	.	0.0499052	0.322542	0.050899	FALSE	.	-0.094134	0.110425	0.0597536	none	FALSE	.	-0.0327975	0.524935	0.0524509	FALSE	.	0.0407888	0.497076	0.0572155	FALSE	.	-0.0727736	0.258788	0.0644964	none
1158	CXADR	P78310;P78310-2;P78310-4;P78310-5;P78310-6;P78310-7	Coxsackievirus and adenovirus receptor;Isoform 2 of Coxsackievirus and adenovirus receptor;Isoform 6 of Coxsackievirus and adenovirus receptor;Isoform 7 of Coxsackievirus and adenovirus receptor	FALSE	FALSE	FALSE	.	-0.00399581	0.947881	0.0684951	FALSE	.	-0.0804785	0.227481	0.0790568	FALSE	.	0.0667423	0.333633	0.0864384	none	FALSE	.	-0.0913427	0.229129	0.0763186	FALSE	.	-0.125526	0.0854496	0.0714155	FALSE	.	0.0326208	0.636523	0.0762197	none	FALSE	.	-0.111063	0.126898	0.0749959	FALSE	.	-0.149915	0.0529001	0.0757172	FALSE	.	0.0371497	0.605115	0.0735102	none
1159	CXorf38	Q8TB03;Q8TB03-2	Uncharacterized protein CXorf38;Isoform 2 of Uncharacterized protein CXorf38	FALSE	FALSE	FALSE	.	-0.0360129	0.461885	0.0596293	FALSE	.	-0.0112438	0.807806	0.0561846	FALSE	.	-0.013326	0.688523	0.0610853	none	FALSE	.	-0.102885	0.130193	0.0690887	FALSE	.	-0.103676	0.147886	0.0744208	FALSE	.	0.000751558	0.988437	0.0707338	none	FALSE	.	-0.108371	0.126042	0.0720044	FALSE	.	-0.0693582	0.367702	0.0752746	FALSE	.	-0.0363932	0.631168	0.0817254	none
1160	CXorf56	Q9H5V9;Q9H5V9-2;Q9H5V9-3	UPF0428 protein CXorf56;Isoform 2 of UPF0428 protein CXorf56;Isoform 3 of UPF0428 protein CXorf56	FALSE	FALSE	FALSE	.	-0.0621297	0.406403	0.0840207	FALSE	.	0.0204941	0.785541	0.0863822	FALSE	.	-0.0731102	0.417009	0.10039	none	FALSE	.	-0.10158	0.288698	0.102045	FALSE	.	-0.0210949	0.835772	0.104961	FALSE	.	-0.0790887	0.46296	0.109014	none	FALSE	.	-0.241251	0.0568889	0.133566	FALSE	.	-0.126412	0.324036	0.129553	FALSE	.	-0.115216	0.315458	0.113693	none
1161	CXXC1	Q9P0U4;Q9P0U4-2	CXXC-type zinc finger protein 1;Isoform 2 of CXXC-type zinc finger protein 1	FALSE	FALSE	FALSE	.	0.065227	0.62656	0.172636	FALSE	.	0.147133	0.325389	0.166137	FALSE	.	-0.0294334	0.670667	0.169424	none	FALSE	.	0.195442	0.163921	0.147066	FALSE	.	0.198572	0.186778	0.148279	FALSE	.	-0.00414632	0.979454	0.133737	none	FALSE	.	0.287062	0.0551054	0.146805	FALSE	.	0.253702	0.142618	0.162097	FALSE	.	0.0303099	0.813091	0.153648	none
1162	CYB5A	P00167;P00167-2;P00167-3	Cytochrome b5;Isoform 2 of Cytochrome b5	FALSE	FALSE	FALSE	.	0.0406723	0.264017	0.0408409	FALSE	.	0.00631688	0.861304	0.0410978	FALSE	.	0.0268904	0.452045	0.0433019	none	FALSE	.	0.0673044	0.227184	0.0595845	FALSE	.	0.0140072	0.821751	0.0601878	FALSE	.	0.0515022	0.282981	0.0550296	none	FALSE	.	0.156461	0.00114026	0.0478161	FALSE	.	0.127095	0.00325284	0.0444979	FALSE	.	0.0291354	0.479712	0.042726	none
1163	CYB5B	O43169	Cytochrome b5 type B	FALSE	FALSE	FALSE	.	-0.0269913	0.365948	0.0329706	FALSE	.	-0.0225714	0.490025	0.0344352	FALSE	.	-0.00221918	0.88041	0.0326862	none	FALSE	.	-0.0587428	0.0916596	0.0384344	FALSE	.	-0.0455357	0.237534	0.0394392	FALSE	.	-0.0128623	0.721482	0.0424385	none	FALSE	.	-0.0771001	0.132478	0.0479245	FALSE	.	0.0351079	0.426574	0.0440872	FALSE	.	-0.112718	0.0446467	0.0542061	none
1164	CYB5R1	Q9UHQ9	NADH-cytochrome b5 reductase 1	FALSE	FALSE	FALSE	.	-0.0132315	0.780059	0.0564734	FALSE	.	-0.0137507	0.756675	0.0622982	FALSE	.	0.000344027	0.972837	0.0648444	none	FALSE	.	-0.0715672	0.345856	0.0827657	FALSE	.	-0.0289361	0.666505	0.072176	FALSE	.	-0.0385029	0.603459	0.0852161	none	FALSE	.	-0.106363	0.224708	0.0876192	FALSE	.	0.0342607	0.67275	0.0808627	FALSE	.	-0.139165	0.0892828	0.0810395	none
1165	CYB5R3	P00387;P00387-2;P00387-3	NADH-cytochrome b5 reductase 3;Isoform 2 of NADH-cytochrome b5 reductase 3;Isoform 3 of NADH-cytochrome b5 reductase 3	FALSE	FALSE	FALSE	.	0.107186	0.010968	0.0411462	FALSE	.	0.0902553	0.0379876	0.0422599	FALSE	.	0.0115655	0.579849	0.0284502	none	FALSE	.	0.028412	0.458338	0.0380833	FALSE	.	0.0186124	0.636135	0.0388744	FALSE	.	0.00921369	0.762424	0.0348037	none	FALSE	.	0.00339264	0.941319	0.0367571	FALSE	.	0.0156808	0.681009	0.0371941	FALSE	.	-0.010557	0.784322	0.0415257	none
1166	CYBA	P13498	Cytochrome b-245 light chain	FALSE	FALSE	FALSE	.	-0.00615053	0.925717	0.0997958	FALSE	.	0.0235703	0.709955	0.0992728	FALSE	.	-0.0217063	0.672237	0.0861313	none	FALSE	.	-0.244788	0.0409931	0.111379	FALSE	.	-0.162297	0.202205	0.126967	FALSE	.	-0.071147	0.405573	0.0935636	none	FALSE	.	-0.467817	3.51491e-05	0.138559	FALSE	.	-0.434845	0.00211469	0.136802	FALSE	.	-0.0389946	0.700433	0.116538	none
1167	CYBRD1	Q53TN4;Q53TN4-3	Cytochrome b reductase 1;Isoform 3 of Cytochrome b reductase 1	FALSE	FALSE	FALSE	.	-0.0630451	0.563848	0.140645	FALSE	.	0.00930023	0.934725	0.175208	FALSE	.	-0.0326364	0.693673	0.206543	none	FALSE	.	-0.0357382	0.799303	0.18116	FALSE	.	0.00968045	0.949781	0.16851	FALSE	.	-0.037943	0.784596	0.189816	none	FALSE	.	-0.79702	0.106609	0.409196	FALSE	.	-0.647743	0.0349525	0.271628	FALSE	.	-0.118225	0.634944	0.33458	none
1168	CYC1	P08574	Cytochrome c1, heme protein, mitochondrial	FALSE	FALSE	FALSE	.	0.0251498	0.426182	0.0361853	FALSE	.	0.0181261	0.574809	0.0364977	FALSE	.	0.00353887	0.825998	0.033731	none	FALSE	.	0.0118605	0.765805	0.0396633	FALSE	.	-0.0111089	0.758773	0.0371539	FALSE	.	0.0193681	0.618373	0.043529	none	FALSE	.	-0.0468786	0.223379	0.0396106	FALSE	.	0.0144377	0.764524	0.0475245	FALSE	.	-0.0610385	0.218485	0.0491838	none
1169	CYFIP1	Q7L576;Q7L576-2;Q7L576-3	Cytoplasmic FMR1-interacting protein 1	FALSE	FALSE	FALSE	.	0.064493	0.0775067	0.0403963	FALSE	.	-0.0243274	0.589382	0.0452529	FALSE	.	0.0876241	0.1027	0.0572975	none	FALSE	.	0.0144262	0.685515	0.0356115	FALSE	.	0.00769055	0.824094	0.0352774	FALSE	.	0.00635323	0.875022	0.0419363	none	FALSE	.	0.0211462	0.60724	0.0414709	FALSE	.	0.0315016	0.427948	0.0403139	FALSE	.	-0.00918213	0.845599	0.0458705	none
1170	CYFIP2	Q96F07;Q96F07-2	Isoform 2 of Cytoplasmic FMR1-interacting protein 2	FALSE	FALSE	FALSE	.	-0.0107386	0.848278	0.088377	FALSE	.	-0.025518	0.688158	0.0909395	FALSE	.	0.00493984	0.844033	0.073043	none	FALSE	.	-0.0652928	0.60599	0.128587	FALSE	.	-0.0933813	0.405375	0.121778	FALSE	.	0.0214988	0.816465	0.13243	none	FALSE	.	-0.250412	0.0691986	0.149972	FALSE	.	-0.117862	0.36468	0.135991	FALSE	.	-0.124665	0.402298	0.156855	none
1171	CYLD	Q9NQC7;Q9NQC7-2	Ubiquitin carboxyl-terminal hydrolase CYLD;Isoform 2 of Ubiquitin carboxyl-terminal hydrolase CYLD	FALSE	FALSE	FALSE	.	0.226779	0.582333	0.433238	FALSE	.	0.326762	0.258736	0.269399	FALSE	.	-0.00422076	0.927484	0.404386	none	FALSE	.	0.82265	0.0634668	0.380412	FALSE	.	0.622749	0.172547	0.431801	FALSE	.	0.149019	0.609617	0.437485	none	FALSE	.	0.66922	0.310614	0.538701	FALSE	.	0.0061297	0.986724	0.528438	FALSE	.	0.521234	0.294141	0.570369	none
1172	CYP20A1	Q6UW02;Q6UW02-2	Cytochrome P450 20A1;Isoform 2 of Cytochrome P450 20A1	FALSE	FALSE	FALSE	.	-0.0295934	0.624733	0.0751186	FALSE	.	-0.0388854	0.514454	0.0724292	FALSE	.	0.00271116	0.88987	0.0658149	none	FALSE	.	-0.0825887	0.361178	0.0933059	FALSE	.	-0.111082	0.191673	0.0910308	FALSE	.	0.0240767	0.713511	0.0797499	none	FALSE	.	-0.0419228	0.645546	0.0927199	FALSE	.	-0.0916302	0.327591	0.0962064	FALSE	.	0.0470813	0.597491	0.0970141	none
1173	CYP24A1	Q07973;Q07973-2;Q07973-3	1,25-dihydroxyvitamin D(3) 24-hydroxylase, mitochondrial	FALSE	FALSE	FALSE	.	0.0919535	0.0799005	0.0518417	FALSE	.	0.065079	0.264414	0.0530636	FALSE	.	0.0185937	0.590473	0.0472425	none	TRUE	-	-0.308	1.55326e-25	0.0547308	TRUE	-	-0.191483	0.000262753	0.0529983	FALSE	.	-0.117987	0.0460667	0.0561338	shared	TRUE	-	-0.985654	0	0.0487319	TRUE	-	-0.732883	0	0.0441693	TRUE	-	-0.25185	1.39023e-15	0.0553277	shared
1174	CYP2S1	Q96SQ9;Q96SQ9-2	Cytochrome P450 2S1;Isoform 2 of Cytochrome P450 2S1	FALSE	FALSE	FALSE	.	0.0619318	0.151009	0.0511622	FALSE	.	0.00927637	0.837751	0.0504271	FALSE	.	0.0484744	0.268558	0.0468884	none	FALSE	.	0.00987336	0.832085	0.0457973	FALSE	.	-0.0459846	0.308344	0.0488975	FALSE	.	0.0561989	0.165549	0.0423627	none	FALSE	.	0.0364513	0.400966	0.0442925	FALSE	.	-0.0105071	0.820052	0.04661	FALSE	.	0.0483266	0.245304	0.0412456	none
1175	CYP2U1	Q7Z449;Q7Z449-2	Cytochrome P450 2U1;Isoform 2 of Cytochrome P450 2U1	FALSE	FALSE	FALSE	.	-0.00728054	0.909514	0.0965778	FALSE	.	0.0124709	0.861268	0.11392	FALSE	.	-0.00928174	0.83957	0.140469	none	FALSE	.	-0.0547338	0.659979	0.141397	FALSE	.	-0.0592649	0.710663	0.182362	FALSE	.	0.00169591	0.983636	0.20358	none	FALSE	.	0.00511773	0.977711	0.277903	FALSE	.	0.00962872	0.965299	0.288457	FALSE	.	0.00211903	0.987954	0.354519	none
1176	CYP4F11	P78329;Q08477;Q9HBI6;Q9HCS2;P78329-2;Q08477-2	Cytochrome P450 4F11	FALSE	FALSE	FALSE	.	-0.0400646	0.227112	0.0347612	FALSE	.	-0.0200032	0.564859	0.0362993	FALSE	.	-0.0123148	0.591024	0.0343197	none	FALSE	.	-0.0596638	0.116938	0.0375285	FALSE	.	-0.0712078	0.0496443	0.0390686	FALSE	.	0.0110303	0.743901	0.0363165	none	FALSE	.	-0.0634108	0.122858	0.0399527	FALSE	.	-0.0803101	0.0438978	0.038949	FALSE	.	0.0169035	0.634752	0.0357797	none
1177	CYP51A1	Q16850;Q16850-2	Lanosterol 14-alpha demethylase	FALSE	FALSE	FALSE	.	-0.0103686	0.792165	0.0554577	FALSE	.	-0.000324752	0.99614	0.0561616	FALSE	.	-0.005985	0.801487	0.0504131	none	FALSE	.	-0.075898	0.293532	0.0716023	FALSE	.	-0.0747656	0.317427	0.0732393	FALSE	.	-0.0019162	0.966679	0.0542828	none	FALSE	.	-0.152286	0.0585785	0.0796996	FALSE	.	-0.152464	0.0480723	0.081354	FALSE	.	0.00133973	0.984722	0.0709227	none
1178	CYSTM1	Q9H1C7	Cysteine-rich and transmembrane domain-containing protein 1	FALSE	FALSE	FALSE	.	-0.0380304	0.554849	0.0806725	FALSE	.	0.0140166	0.834849	0.0835782	FALSE	.	-0.0376794	0.553891	0.094065	none	FALSE	.	-0.0692616	0.4514	0.090971	FALSE	.	-0.0892561	0.348123	0.0953258	FALSE	.	0.017125	0.846428	0.103617	none	FALSE	.	-0.0625349	0.542204	0.100335	FALSE	.	-0.1695	0.082055	0.0964352	FALSE	.	0.0986794	0.354929	0.11263	none
1179	CYTH2	O43739;Q15438;Q99418;Q9UIA0;O43739-2;Q15438-2;Q99418-2;Q15438-3	Cytohesin-2;Isoform 2 of Cytohesin-2	FALSE	FALSE	FALSE	.	0.00181664	0.962081	0.062113	FALSE	.	0.00173425	0.961675	0.0607751	FALSE	.	0.000552515	0.982543	0.0671512	none	FALSE	.	-0.0363621	0.639274	0.0805516	FALSE	.	-0.0982538	0.307446	0.093756	FALSE	.	0.0504256	0.572531	0.101591	none	FALSE	.	-0.0988406	0.329754	0.103127	FALSE	.	-0.0599149	0.555901	0.101266	FALSE	.	-0.0353807	0.769058	0.121469	none
1180	CZIB	Q9NWV4	CXXC motif containing zinc binding protein	FALSE	FALSE	FALSE	.	-0.0449671	0.604383	0.09523	FALSE	.	-0.14325	0.176432	0.122884	FALSE	.	0.073899	0.422113	0.128005	none	FALSE	.	-0.0650377	0.412801	0.0863442	FALSE	.	-0.105671	0.20703	0.0895867	FALSE	.	0.0359702	0.621252	0.0818373	none	FALSE	.	-0.0650612	0.44001	0.0875972	FALSE	.	-0.0697703	0.461103	0.096866	FALSE	.	0.00675518	0.942449	0.0930945	none
1181	D2HGDH	Q8N465	D-2-hydroxyglutarate dehydrogenase, mitochondrial	FALSE	FALSE	FALSE	.	-0.00523355	0.93042	0.0884139	FALSE	.	-0.00395353	0.951413	0.0876602	FALSE	.	-0.000708186	0.965159	0.0962865	none	FALSE	.	0.0197329	0.854757	0.127014	FALSE	.	0.0573853	0.615206	0.120556	FALSE	.	-0.0244513	0.806218	0.134727	none	FALSE	.	0.0442458	0.749086	0.141699	FALSE	.	0.0228554	0.888484	0.167287	FALSE	.	0.0191073	0.898772	0.173513	none
1182	DAB2	P98082;P98082-2;P98082-3	Disabled homolog 2;Isoform 2 of Disabled homolog 2;Isoform 3 of Disabled homolog 2	FALSE	FALSE	FALSE	.	-0.0023948	0.954929	0.0702222	FALSE	.	-0.0134077	0.793595	0.0703157	FALSE	.	0.0037198	0.867747	0.0654728	none	FALSE	.	-0.115204	0.276443	0.101467	FALSE	.	-0.0979409	0.342068	0.0981631	FALSE	.	-0.0118657	0.866357	0.0916947	none	FALSE	.	-0.274593	0.0121057	0.111667	FALSE	.	-0.183698	0.0930034	0.104681	FALSE	.	-0.0826361	0.396053	0.11124	none
1183	DAD1	P61803	Dolichyl-diphosphooligosaccharide--protein glycosyltransferase subunit DAD1	FALSE	FALSE	FALSE	.	-0.00218724	0.938095	0.0346972	FALSE	.	-0.00133468	0.948347	0.0350263	FALSE	.	-5.80462e-05	0.996912	0.0351439	none	FALSE	.	0.0333548	0.475462	0.0483655	FALSE	.	0.0450806	0.36471	0.0517819	FALSE	.	-0.00928524	0.798013	0.04458	none	FALSE	.	0.0619267	0.16762	0.0457362	FALSE	.	0.0682064	0.142404	0.0463155	FALSE	.	-0.00550249	0.912503	0.0467933	none
1184	DAG1	Q14118	Dystroglycan	FALSE	FALSE	FALSE	.	0.000806499	0.975446	0.0353335	FALSE	.	0.00857973	0.767275	0.0358659	FALSE	.	-0.00368046	0.842214	0.0397681	none	FALSE	.	0.0156432	0.745595	0.0479704	FALSE	.	-0.0272385	0.598776	0.05362	FALSE	.	0.0397289	0.481232	0.0578638	none	FALSE	.	-0.0695776	0.26723	0.0589525	FALSE	.	-0.193359	0.00549711	0.0682721	FALSE	.	0.121126	0.064206	0.0686938	none
1185	DAGLB	Q8NCG7;Q8NCG7-2;Q8NCG7-4	Sn1-specific diacylglycerol lipase beta;Isoform 2 of Sn1-specific diacylglycerol lipase beta;Isoform 4 of Sn1-specific diacylglycerol lipase beta	FALSE	FALSE	FALSE	.	0.0140119	0.701898	0.0468444	FALSE	.	-0.000278033	0.993189	0.0478148	FALSE	.	0.00836691	0.75857	0.0534296	none	FALSE	.	0.0123481	0.846604	0.0702404	FALSE	.	0.042333	0.49718	0.068116	FALSE	.	-0.0255829	0.701541	0.0774945	none	FALSE	.	0.124624	0.142339	0.0931545	FALSE	.	0.0903257	0.28885	0.0897915	FALSE	.	0.0300049	0.676674	0.0785336	none
1186	DAP	P51397	Death-associated protein 1	FALSE	FALSE	FALSE	.	-0.032242	0.643811	0.092411	FALSE	.	-0.0172569	0.797771	0.100208	FALSE	.	-0.00300782	0.915625	0.0988941	none	FALSE	.	-0.0341694	0.750309	0.113935	FALSE	.	-0.048754	0.670645	0.130914	FALSE	.	0.0141059	0.878839	0.134913	none	FALSE	.	0.0753118	0.612296	0.156751	FALSE	.	0.039401	0.779634	0.13787	FALSE	.	0.0374132	0.78209	0.150562	none
1187	DAP3	P51398;P51398-2;P51398-3	28S ribosomal protein S29, mitochondrial;Isoform 2 of 28S ribosomal protein S29, mitochondrial;Isoform 3 of 28S ribosomal protein S29, mitochondrial	FALSE	FALSE	FALSE	.	-0.00691712	0.845897	0.0422504	FALSE	.	0.0274464	0.423727	0.0406156	FALSE	.	-0.0306764	0.422645	0.044358	none	FALSE	.	0.0405247	0.469806	0.0549472	FALSE	.	0.0996259	0.0396787	0.0502495	FALSE	.	-0.0580308	0.232829	0.0479784	none	FALSE	.	-0.03349	0.571444	0.0584544	FALSE	.	0.0958998	0.150105	0.0622784	FALSE	.	-0.127875	0.0415397	0.0636588	none
1188	DAPK1	P53355;P53355-2;P53355-3;P53355-4	Death-associated protein kinase 1;Isoform 3 of Death-associated protein kinase 1	FALSE	FALSE	FALSE	.	-0.0305472	0.548529	0.063012	FALSE	.	-0.0073696	0.859825	0.0627554	FALSE	.	-0.00996962	0.74692	0.0691765	none	FALSE	.	0.0259758	0.696874	0.0770066	FALSE	.	-0.0289632	0.691875	0.0804762	FALSE	.	0.0514811	0.509898	0.0855034	none	FALSE	.	-0.00370119	0.963138	0.0977265	FALSE	.	-0.109464	0.260378	0.0972381	FALSE	.	0.0964541	0.338477	0.101483	none
1189	DARS	P14868;P14868-2	Aspartate--tRNA ligase, cytoplasmic	FALSE	FALSE	FALSE	.	0.0763177	0.0206254	0.0317772	FALSE	.	0.0656079	0.0480414	0.0309973	FALSE	.	0.00757818	0.624599	0.0218489	none	FALSE	.	0.125596	9.98885e-08	0.0310272	FALSE	.	0.10907	1.22709e-05	0.0324038	FALSE	.	0.016005	0.530819	0.0265112	none	FALSE	.	0.123926	0.000219562	0.0313682	FALSE	.	0.0578441	0.0882888	0.0325763	FALSE	.	0.0663862	0.0178996	0.0296748	none
1190	DARS2	Q6PI48	Aspartate--tRNA ligase, mitochondrial	FALSE	FALSE	FALSE	.	0.0300662	0.407283	0.0339836	FALSE	.	0.0431318	0.165481	0.0338196	FALSE	.	-0.00831539	0.670851	0.0329224	none	FALSE	.	0.0536925	0.145072	0.0366433	FALSE	.	0.0202746	0.575447	0.0356564	FALSE	.	0.030708	0.407349	0.039883	none	FALSE	.	-0.137412	0.00138149	0.0407153	FALSE	.	-0.06042	0.132995	0.0381318	FALSE	.	-0.0758405	0.0290583	0.0348523	none
1191	DAZAP1	Q96EP5;Q96EP5-2	DAZ-associated protein 1;Isoform 2 of DAZ-associated protein 1	FALSE	FALSE	FALSE	.	-0.0616371	0.287107	0.0597847	FALSE	.	0.0704875	0.156346	0.0525941	FALSE	.	-0.131263	0.0558691	0.0694083	none	FALSE	.	-0.134984	0.037851	0.0654834	FALSE	.	-0.0578467	0.34507	0.0597972	FALSE	.	-0.0774697	0.193539	0.0591476	none	FALSE	.	-0.120221	0.0769906	0.0647774	FALSE	.	-0.0617653	0.276385	0.0561466	FALSE	.	-0.060204	0.351206	0.0609093	none
1192	DBI	P07108;P07108-2;P07108-3;P07108-4;P07108-5;P07108-6	Acyl-CoA-binding protein	FALSE	FALSE	FALSE	.	-0.0194621	0.572182	0.0389931	FALSE	.	-0.0331771	0.367447	0.0419702	FALSE	.	0.00742187	0.734124	0.0361795	none	FALSE	.	-0.0206331	0.63799	0.0444777	FALSE	.	-0.0402614	0.349736	0.0439951	FALSE	.	0.0168499	0.683048	0.0475665	none	FALSE	.	-0.0204784	0.627478	0.0434418	FALSE	.	-0.00321495	0.954762	0.0535575	FALSE	.	-0.0153526	0.783042	0.0557151	none
1193	DBN1	Q16643;Q16643-2;Q16643-3	Drebrin;Isoform 3 of Drebrin	FALSE	FALSE	FALSE	.	-0.00238	0.921799	0.0276639	FALSE	.	-0.0290352	0.252121	0.0294252	FALSE	.	0.0245765	0.378012	0.0298452	none	FALSE	.	0.0106478	0.730536	0.0309851	FALSE	.	-0.0267786	0.405846	0.0311136	FALSE	.	0.0358564	0.305695	0.0344305	none	FALSE	.	0.102326	0.00952838	0.0398294	FALSE	.	-0.00533325	0.888588	0.0423486	FALSE	.	0.107836	0.00797465	0.044067	none
1194	DBNL	Q9UJU6;Q9UJU6-2;Q9UJU6-3;Q9UJU6-4;Q9UJU6-5;Q9UJU6-6	Drebrin-like protein;Isoform 2 of Drebrin-like protein	FALSE	FALSE	FALSE	.	-0.00210847	0.919773	0.0304454	FALSE	.	-0.000679912	0.973148	0.0327797	FALSE	.	-0.00038885	0.969919	0.0320652	none	FALSE	.	-0.0199093	0.572733	0.038842	FALSE	.	-0.0228173	0.516968	0.0386609	FALSE	.	0.00217423	0.940365	0.0337881	none	FALSE	.	0.0859711	0.030016	0.0380128	FALSE	.	0.0812798	0.0486443	0.0385564	FALSE	.	0.00474439	0.881092	0.0348518	none
1195	DBT	P11182	Lipoamide acyltransferase component of branched-chain alpha-keto acid dehydrogenase complex, mitochondrial	FALSE	FALSE	FALSE	.	0.000596154	0.982264	0.0474388	FALSE	.	0.000707386	0.983307	0.0487928	FALSE	.	1.81946e-05	0.99594	0.0508607	none	FALSE	.	-0.0167879	0.743997	0.0560809	FALSE	.	-0.0121514	0.814807	0.0571765	FALSE	.	-0.00186603	0.969649	0.0640595	none	FALSE	.	-0.0148145	0.816014	0.0656094	FALSE	.	-0.0569936	0.299944	0.0582938	FALSE	.	0.0422636	0.504138	0.0625724	none
1196	DCAF1	Q9Y4B6;Q9Y4B6-2;Q9Y4B6-3	DDB1- and CUL4-associated factor 1;Isoform 2 of DDB1- and CUL4-associated factor 1	FALSE	FALSE	FALSE	.	-0.0167982	0.614251	0.0436465	FALSE	.	-0.00879349	0.783095	0.0429737	FALSE	.	-0.00311649	0.860341	0.0401189	none	FALSE	.	0.00855677	0.867592	0.0542666	FALSE	.	0.00362797	0.93883	0.0492682	FALSE	.	0.00284426	0.960616	0.0589383	none	FALSE	.	-0.00357676	0.949758	0.0599409	FALSE	.	0.0129164	0.816924	0.057042	FALSE	.	-0.0151185	0.811291	0.0690017	none
1197	DCAF11	Q8TEB1;Q8TEB1-2	DDB1- and CUL4-associated factor 11;Isoform 2 of DDB1- and CUL4-associated factor 11	FALSE	FALSE	FALSE	.	0.0813098	0.557865	0.16467	FALSE	.	-0.0926285	0.480002	0.170503	FALSE	.	0.155144	0.391139	0.234978	none	FALSE	.	0.0745999	0.703088	0.241024	FALSE	.	0.0614547	0.70247	0.178265	FALSE	.	0.0244278	0.890207	0.282956	none	FALSE	.	-0.0126209	0.957818	0.263613	FALSE	.	0.0654247	0.727108	0.215744	FALSE	.	-0.0611435	0.792619	0.308517	none
1198	DCAF13	Q9NV06;Q9NV06-2	DDB1- and CUL4-associated factor 13	FALSE	FALSE	FALSE	.	0.0233229	0.59496	0.0499035	FALSE	.	0.0178052	0.706768	0.0508009	FALSE	.	0.00264328	0.901987	0.0631174	none	FALSE	.	0.0894165	0.152288	0.0612692	FALSE	.	-0.00409177	0.931578	0.0542545	FALSE	.	0.0930546	0.148729	0.0633283	none	FALSE	.	0.153778	0.0161096	0.0656484	FALSE	.	0.0415529	0.527338	0.0696763	FALSE	.	0.109886	0.0597968	0.0589406	none
1199	DCAF16	Q9NXF7	DDB1- and CUL4-associated factor 16	FALSE	FALSE	FALSE	.	0.428094	0.605671	1.52992	FALSE	.	-1.36368	0.290493	1.68303	FALSE	.	1.64599	0.370776	2.5865	none	FALSE	.	0.388798	0.413346	1.11745	FALSE	.	-3.06522	0.131008	2.31753	FALSE	.	3.25827	0.14061	2.45197	none	FALSE	.	0.449052	0.45256	1.35931	FALSE	.	-3.44614	0.094957	2.2951	FALSE	.	3.59213	0.107433	2.43255	none
1200	DCAF6	Q58WW2;Q58WW2-2;Q58WW2-3;Q58WW2-4	DDB1- and CUL4-associated factor 6;Isoform 2 of DDB1- and CUL4-associated factor 6;Isoform 3 of DDB1- and CUL4-associated factor 6;Isoform 4 of DDB1- and CUL4-associated factor 6	FALSE	FALSE	FALSE	.	-0.0279403	0.693182	0.0944075	FALSE	.	-0.0183379	0.778118	0.0898675	FALSE	.	-0.0036475	0.909466	0.0895375	none	FALSE	.	-0.0926485	0.361177	0.106316	FALSE	.	-0.0374755	0.72157	0.104546	FALSE	.	-0.0501747	0.588447	0.105323	none	FALSE	.	-0.14815	0.243505	0.12579	FALSE	.	-0.100488	0.449701	0.133893	FALSE	.	-0.0434107	0.711028	0.127046	none
1201	DCAF7	P61962;P61962-2	DDB1- and CUL4-associated factor 7	FALSE	FALSE	FALSE	.	0.0458915	0.444248	0.0698698	FALSE	.	-0.0217258	0.73431	0.0797403	FALSE	.	0.0586601	0.378003	0.0859107	none	FALSE	.	-0.20029	0.0298705	0.0837372	FALSE	.	-0.213393	0.030679	0.0940466	FALSE	.	0.0138784	0.859672	0.0844687	none	FALSE	.	-0.234986	0.0175549	0.102947	FALSE	.	-0.193949	0.0524224	0.0945907	FALSE	.	-0.0398206	0.705188	0.11324	none
1202	DCAKD	Q8WVC6;Q8WVC6-2	Dephospho-CoA kinase domain-containing protein	FALSE	FALSE	FALSE	.	0.0141637	0.808654	0.0816937	FALSE	.	0.0110459	0.845168	0.0854916	FALSE	.	0.000232927	0.985199	0.0820194	none	FALSE	.	-0.0269118	0.783628	0.10625	FALSE	.	-0.0259687	0.799945	0.102707	FALSE	.	0.00250319	0.983149	0.12643	none	FALSE	.	0.0123383	0.92381	0.112762	FALSE	.	-0.233669	0.0675874	0.128185	FALSE	.	0.240867	0.0886066	0.141504	none
1203	DCBLD2	Q96PD2;Q96PD2-2	Discoidin, CUB and LCCL domain-containing protein 2;Isoform 2 of Discoidin, CUB and LCCL domain-containing protein 2	FALSE	FALSE	FALSE	.	0.086246	0.143257	0.0631742	FALSE	.	0.0736478	0.283558	0.0669769	FALSE	.	0.00692477	0.775	0.0445069	none	FALSE	.	-0.110968	0.206528	0.0815387	FALSE	.	-0.0575015	0.554158	0.086432	FALSE	.	-0.0458912	0.405902	0.0633191	none	FALSE	.	0.118357	0.100264	0.0713456	FALSE	.	0.105765	0.1078	0.0667266	FALSE	.	0.00842668	0.869785	0.0577175	none
1204	DCDC2	Q9UHG0;Q9UHG0-2	Doublecortin domain-containing protein 2	FALSE	FALSE	FALSE	.	-0.108802	0.331015	0.113416	FALSE	.	-0.137637	0.297474	0.138638	FALSE	.	0.00714525	0.851967	0.116831	none	FALSE	.	-0.26227	0.0197017	0.111281	FALSE	.	-0.175149	0.188343	0.128424	FALSE	.	-0.0851196	0.37842	0.105923	none	FALSE	.	-0.344119	0.0355792	0.169288	FALSE	.	-0.249452	0.147169	0.170155	FALSE	.	-0.101466	0.357507	0.11679	none
1205	DCK	P27707	Deoxycytidine kinase	FALSE	FALSE	FALSE	.	0.00309095	0.923577	0.0432864	FALSE	.	-0.00592301	0.850605	0.0408974	FALSE	.	0.00449293	0.838258	0.0463479	none	FALSE	.	0.023006	0.689022	0.0605167	FALSE	.	-0.0402343	0.484785	0.0609027	FALSE	.	0.0574986	0.350404	0.0685162	none	FALSE	.	0.0401621	0.510984	0.0624982	FALSE	.	0.0472904	0.486057	0.0703625	FALSE	.	-0.00731645	0.918492	0.0677616	none
1206	DCP1A	Q9NPI6;Q9NPI6-2	mRNA-decapping enzyme 1A;Isoform 2 of mRNA-decapping enzyme 1A	FALSE	FALSE	FALSE	.	-0.0340125	0.521399	0.0666698	FALSE	.	0.00343887	0.935405	0.0635742	FALSE	.	-0.0282396	0.606966	0.0805082	none	FALSE	.	-0.0885143	0.204344	0.0703889	FALSE	.	0.0697576	0.299817	0.0686053	FALSE	.	-0.157683	0.0583441	0.0832985	none	FALSE	.	-0.0953893	0.254614	0.083529	FALSE	.	0.0546561	0.412366	0.0698781	FALSE	.	-0.151878	0.0929949	0.0896876	none
1207	DCP1B	Q8IZD4;Q8IZD4-2	mRNA-decapping enzyme 1B	FALSE	FALSE	FALSE	.	-0.246471	0.163912	0.160698	FALSE	.	-0.262947	0.105919	0.145263	FALSE	.	0.00473042	0.909062	0.118375	none	FALSE	.	-0.278262	0.124088	0.179063	FALSE	.	-0.148344	0.429581	0.183707	FALSE	.	-0.114051	0.421449	0.17498	none	FALSE	.	-0.225676	0.273412	0.197811	FALSE	.	-0.224749	0.282992	0.216081	FALSE	.	-0.00455436	0.978638	0.200419	none
1208	DCPS	Q96C86	m7GpppX diphosphatase	FALSE	FALSE	FALSE	.	0.063722	0.263864	0.0580852	FALSE	.	0.0583829	0.279265	0.0558177	FALSE	.	0.00126949	0.92037	0.0440699	none	FALSE	.	0.094958	0.137654	0.0648055	FALSE	.	0.0887267	0.155058	0.0630103	FALSE	.	0.00501363	0.902053	0.0489583	none	FALSE	.	-0.0685119	0.239476	0.0574464	FALSE	.	-0.0521886	0.345459	0.052807	FALSE	.	-0.0157644	0.755665	0.0521715	none
1209	DCTD	P32321;P32321-2	Deoxycytidylate deaminase;Isoform 2 of Deoxycytidylate deaminase	FALSE	FALSE	FALSE	.	0.00775829	0.842002	0.0539956	FALSE	.	-0.00840729	0.82554	0.0517589	FALSE	.	0.0101412	0.748154	0.0629523	none	FALSE	.	0.0525597	0.431344	0.07178	FALSE	.	-0.0372204	0.60799	0.0771205	FALSE	.	0.0870604	0.244342	0.0839271	none	TRUE	+	0.280031	0.000597696	0.0792027	FALSE	.	0.224972	0.0207083	0.0869941	FALSE	.	0.0590655	0.463733	0.0814064	SARS_CoV2
1210	DCTN1	Q14203;Q14203-2;Q14203-3;Q14203-4;Q14203-5;Q14203-6	Dynactin subunit 1;Isoform 3 of Dynactin subunit 1;Isoform 4 of Dynactin subunit 1;Isoform 6 of Dynactin subunit 1	FALSE	FALSE	FALSE	.	0.0107802	0.645252	0.0275126	FALSE	.	0.00886724	0.71612	0.0271802	FALSE	.	0.000676701	0.937053	0.0249424	none	FALSE	.	0.0499933	0.218532	0.042339	FALSE	.	0.0826208	0.0306393	0.0421997	FALSE	.	-0.027761	0.369049	0.0355683	none	FALSE	.	0.0143158	0.727708	0.0389528	FALSE	.	0.0140427	0.737816	0.0396361	FALSE	.	-0.00256322	0.940901	0.0348894	none
1211	DCTN2	Q13561;Q13561-2;Q13561-3	Dynactin subunit 2;Isoform 2 of Dynactin subunit 2;Isoform 3 of Dynactin subunit 2	FALSE	FALSE	FALSE	.	0.000839994	0.967918	0.0293529	FALSE	.	0.0228271	0.391152	0.0310728	FALSE	.	-0.0175016	0.473821	0.0319137	none	FALSE	.	0.00856176	0.785132	0.0307767	FALSE	.	0.0364128	0.217238	0.0300172	FALSE	.	-0.026168	0.380814	0.0316266	none	FALSE	.	0.0110404	0.750287	0.0349294	FALSE	.	0.035163	0.263602	0.0317322	FALSE	.	-0.0238582	0.48657	0.0346631	none
1212	DCTN3	O75935;O75935-2;O75935-3	Dynactin subunit 3;Isoform 3 of Dynactin subunit 3	FALSE	FALSE	FALSE	.	0.0336488	0.456954	0.0525473	FALSE	.	0.0369103	0.438575	0.0560725	FALSE	.	-0.00177712	0.92006	0.0459722	none	FALSE	.	0.0344053	0.489909	0.049767	FALSE	.	0.0579946	0.270316	0.0513277	FALSE	.	-0.0209094	0.660766	0.0511243	none	FALSE	.	0.0178396	0.740287	0.0531928	FALSE	.	0.0885201	0.154199	0.0599132	FALSE	.	-0.0696464	0.25525	0.0623141	none
1213	DCTN4	Q9UJW0;Q9UJW0-2;Q9UJW0-3	Dynactin subunit 4	FALSE	FALSE	FALSE	.	0.00245745	0.926064	0.0369134	FALSE	.	0.00486694	0.857104	0.0351103	FALSE	.	-0.00087034	0.957096	0.0426166	none	FALSE	.	0.00593952	0.883347	0.0438001	FALSE	.	0.0112144	0.785276	0.0402573	FALSE	.	-0.00321553	0.943481	0.0478354	none	FALSE	.	0.00133792	0.970224	0.0499802	FALSE	.	0.0119177	0.783749	0.0451202	FALSE	.	-0.00934218	0.857721	0.053292	none
1214	DCTN5	Q9BTE1;Q9BTE1-2;Q9BTE1-3	Dynactin subunit 5;Isoform 2 of Dynactin subunit 5;Isoform 3 of Dynactin subunit 5	FALSE	FALSE	FALSE	.	0.0126127	0.836651	0.0899286	FALSE	.	-0.00950341	0.875626	0.092901	FALSE	.	0.0111898	0.802032	0.10891	none	FALSE	.	0.00507315	0.959965	0.108439	FALSE	.	-0.010947	0.916965	0.105578	FALSE	.	0.0134833	0.890175	0.127027	none	FALSE	.	0.0817547	0.540687	0.138614	FALSE	.	0.0344676	0.776833	0.129469	FALSE	.	0.047992	0.72399	0.135289	none
1215	DCTN6	O00399	Dynactin subunit 6	FALSE	FALSE	FALSE	.	0.105086	0.174292	0.0827035	FALSE	.	-0.0330357	0.718121	0.0965063	FALSE	.	0.128338	0.259571	0.123928	none	FALSE	.	-0.0334773	0.763694	0.113566	FALSE	.	0.103752	0.365636	0.115457	FALSE	.	-0.130002	0.418722	0.162907	none	FALSE	.	-0.0220458	0.848713	0.112113	FALSE	.	0.0822045	0.450178	0.106451	FALSE	.	-0.101103	0.464623	0.137027	none
1216	DCTPP1	Q9H773	dCTP pyrophosphatase 1	FALSE	FALSE	FALSE	.	-0.0137564	0.634225	0.0336218	FALSE	.	-0.000114813	0.99122	0.0309559	FALSE	.	-0.00819358	0.719017	0.0364394	none	FALSE	.	-0.00688894	0.872413	0.0407635	FALSE	.	-0.0791947	0.0545721	0.0452285	FALSE	.	0.0724337	0.0997241	0.0451733	none	FALSE	.	-0.0655442	0.185879	0.0480042	FALSE	.	0.0537668	0.262975	0.0490976	FALSE	.	-0.120639	0.0120334	0.046196	none
1217	DCUN1D1	Q96GG9	DCN1-like protein 1	FALSE	FALSE	FALSE	.	0.104133	0.283212	0.110671	FALSE	.	0.0631135	0.500821	0.100614	FALSE	.	0.0233399	0.664631	0.0996333	none	FALSE	.	0.121132	0.3013	0.114044	FALSE	.	0.0822892	0.434926	0.105661	FALSE	.	0.032104	0.723286	0.10878	none	FALSE	.	0.302021	0.0512618	0.15197	FALSE	.	0.29004	0.0303342	0.125147	FALSE	.	0.0142826	0.897071	0.127681	none
1218	DCUN1D5	Q92564;Q9BTE7;Q92564-2;Q92564-3	DCN1-like protein 5	FALSE	FALSE	FALSE	.	-0.0234132	0.559086	0.0527696	FALSE	.	-0.00703469	0.848106	0.047761	FALSE	.	-0.00984271	0.736134	0.0517199	none	FALSE	.	-0.0181132	0.753578	0.0598675	FALSE	.	0.000322044	0.999664	0.0602177	FALSE	.	-0.0148919	0.773348	0.0618065	none	FALSE	.	-0.0165787	0.832442	0.0802195	FALSE	.	0.0260061	0.705101	0.0764901	FALSE	.	-0.0389605	0.575669	0.0815349	none
1219	DCXR	Q7Z4W1	L-xylulose reductase	FALSE	FALSE	FALSE	.	0.0253841	0.677054	0.0800855	FALSE	.	-0.0179224	0.758373	0.0793942	FALSE	.	0.0361541	0.583594	0.0913417	none	FALSE	.	0.0536473	0.639527	0.112527	FALSE	.	-0.13482	0.174371	0.112219	FALSE	.	0.179373	0.0816505	0.129168	none	FALSE	.	-0.00446856	0.968537	0.125688	FALSE	.	-0.114856	0.297433	0.119265	FALSE	.	0.116834	0.339856	0.119407	none
1220	DDA1	Q9BW61	DET1- and DDB1-associated protein 1	FALSE	FALSE	FALSE	.	-0.00780413	0.874392	0.0732751	FALSE	.	0.00483711	0.914219	0.0730979	FALSE	.	-0.00512652	0.857734	0.0750607	none	FALSE	.	-0.0676612	0.583076	0.11492	FALSE	.	-0.141624	0.168125	0.104857	FALSE	.	0.0656584	0.514955	0.116595	none	FALSE	.	-0.138101	0.210799	0.108662	FALSE	.	-0.22141	0.0563355	0.115641	FALSE	.	0.081226	0.452354	0.11332	none
1221	DDAH1	O94760;O94760-2	N(G),N(G)-dimethylarginine dimethylaminohydrolase 1;Isoform 2 of N(G),N(G)-dimethylarginine dimethylaminohydrolase 1	FALSE	FALSE	FALSE	.	0.0364419	0.722311	0.123021	FALSE	.	-0.139258	0.20661	0.151369	FALSE	.	0.170685	0.282108	0.197031	none	FALSE	.	-0.0302849	0.787078	0.112433	FALSE	.	-0.0552231	0.649904	0.126245	FALSE	.	0.0303858	0.814671	0.140098	none	FALSE	.	-0.105018	0.453397	0.14936	FALSE	.	-0.0112001	0.933759	0.153717	FALSE	.	-0.0776323	0.65012	0.192532	none
1222	DDAH2	O95865	N(G),N(G)-dimethylarginine dimethylaminohydrolase 2	FALSE	FALSE	FALSE	.	0.00959041	0.779801	0.0471529	FALSE	.	-0.00341787	0.926837	0.0457889	FALSE	.	0.00707462	0.768326	0.0493724	none	FALSE	.	-0.00394187	0.938435	0.0523263	FALSE	.	-0.0319752	0.57594	0.0606972	FALSE	.	0.0262434	0.625813	0.0578511	none	FALSE	.	-0.0358363	0.642471	0.0753615	FALSE	.	0.00629254	0.936159	0.0767916	FALSE	.	-0.0350258	0.645323	0.0808643	none
1223	DDB1	Q16531;Q16531-2	DNA damage-binding protein 1	FALSE	FALSE	FALSE	.	0.00987121	0.640993	0.0244546	FALSE	.	-0.00818929	0.695648	0.0238806	FALSE	.	0.0149025	0.484903	0.0270343	none	FALSE	.	-0.0102846	0.732044	0.0306593	FALSE	.	-0.0239791	0.385418	0.0291559	FALSE	.	0.0131099	0.605995	0.0269929	none	FALSE	.	-0.0262808	0.376812	0.0326712	FALSE	.	-0.0243374	0.423201	0.0321833	FALSE	.	-0.00255993	0.929236	0.0305492	none
1224	DDB2	Q92466;Q92466-2;Q92466-4;Q92466-5	DNA damage-binding protein 2	FALSE	FALSE	FALSE	.	-0.0375238	0.46762	0.0594165	FALSE	.	-0.00760248	0.855903	0.0524033	FALSE	.	-0.0182315	0.656236	0.0650825	none	FALSE	.	-0.0299841	0.720572	0.0807344	FALSE	.	-0.135006	0.0506054	0.0726999	FALSE	.	0.0990281	0.190818	0.0845331	none	FALSE	.	-0.178383	0.0136584	0.073814	FALSE	.	-0.212391	0.00251422	0.0789696	FALSE	.	0.0362514	0.579571	0.0638323	none
1225	DDHD1	Q8NEL9;Q8NEL9-2;Q8NEL9-3;Q8NEL9-4	Phospholipase DDHD1;Isoform 2 of Phospholipase DDHD1;Isoform 3 of Phospholipase DDHD1;Isoform 4 of Phospholipase DDHD1	FALSE	FALSE	FALSE	.	0.0393318	0.608221	0.0938679	FALSE	.	0.0212669	0.761821	0.0987586	FALSE	.	0.00413744	0.887599	0.0980755	none	FALSE	.	0.0562309	0.661805	0.141311	FALSE	.	0.0245276	0.850332	0.148526	FALSE	.	0.0285795	0.789074	0.13395	none	FALSE	.	0.228236	0.21438	0.181328	FALSE	.	0.0680999	0.73154	0.210425	FALSE	.	0.129447	0.439851	0.186042	none
1226	DDHD2	O94830;O94830-2	Phospholipase DDHD2	FALSE	FALSE	FALSE	.	-0.047255	0.482208	0.0717618	FALSE	.	-0.0722549	0.277402	0.0731864	FALSE	.	0.0134302	0.721524	0.0700009	none	FALSE	.	-0.039082	0.583772	0.0705911	FALSE	.	-0.11317	0.104675	0.0768449	FALSE	.	0.0715734	0.308554	0.0770006	none	FALSE	.	-0.038475	0.688654	0.0989654	FALSE	.	-0.0149678	0.87854	0.0931016	FALSE	.	-0.0175799	0.837605	0.100227	none
1227	DDI2	Q5TDH0;Q5TDH0-2;Q5TDH0-3	Protein DDI1 homolog 2;Isoform 2 of Protein DDI1 homolog 2;Isoform 3 of Protein DDI1 homolog 2	FALSE	FALSE	FALSE	.	0.0142308	0.779691	0.0692147	FALSE	.	-0.0113588	0.835031	0.0710377	FALSE	.	0.0158706	0.726797	0.0858477	none	FALSE	.	0.0690776	0.321254	0.0738771	FALSE	.	-0.0772434	0.327701	0.0820244	FALSE	.	0.144389	0.123847	0.0979861	none	FALSE	.	0.0224082	0.802891	0.0884807	FALSE	.	-0.00536061	0.954403	0.128338	FALSE	.	0.0366235	0.823194	0.148353	none
1228	DDOST	P39656;P39656-2;P39656-3	Dolichyl-diphosphooligosaccharide--protein glycosyltransferase 48 kDa subunit	FALSE	FALSE	FALSE	.	0.0722239	0.0299439	0.0347078	FALSE	.	-0.052438	0.223445	0.042051	FALSE	.	0.123002	0.0157568	0.0571105	none	FALSE	.	0.00493424	0.88166	0.0330118	FALSE	.	-0.0167507	0.623661	0.035019	FALSE	.	0.022959	0.58451	0.0400514	none	FALSE	.	0.0297954	0.429026	0.0397756	FALSE	.	-0.00988262	0.805035	0.0391683	FALSE	.	0.0402238	0.309985	0.0391174	none
1229	DDRGK1	Q96HY6;Q96HY6-2	DDRGK domain-containing protein 1	FALSE	FALSE	FALSE	.	-0.01086	0.778957	0.0554466	FALSE	.	-0.00921829	0.818033	0.0550678	FALSE	.	-0.000524032	0.95863	0.0538666	none	FALSE	.	-0.0611213	0.440193	0.0880879	FALSE	.	-0.0955596	0.211954	0.087006	FALSE	.	0.0273198	0.695343	0.0813486	none	FALSE	.	-0.103439	0.249795	0.0896169	FALSE	.	-0.0187897	0.805151	0.0781753	FALSE	.	-0.0798439	0.409529	0.0974458	none
1230	DDT	P30046;A6NHG4;P30046-2	D-dopachrome decarboxylase	FALSE	FALSE	FALSE	.	0.0218748	0.534672	0.0456632	FALSE	.	0.00558999	0.856322	0.0451256	FALSE	.	0.00859559	0.723062	0.0424216	none	FALSE	.	-0.0163273	0.789557	0.0655241	FALSE	.	-0.0175443	0.747794	0.0552747	FALSE	.	0.000513164	0.996988	0.0621079	none	FALSE	.	-0.151197	0.0146416	0.061318	FALSE	.	-0.0216322	0.71884	0.0620927	FALSE	.	-0.128095	0.028088	0.0573701	none
1231	DDX1	Q92499;Q92499-2;Q92499-3	ATP-dependent RNA helicase DDX1	FALSE	FALSE	FALSE	.	-0.000253643	0.99103	0.0232476	FALSE	.	-0.00835581	0.641438	0.0222805	FALSE	.	0.0051658	0.743211	0.0263358	none	FALSE	.	-0.00292397	0.913922	0.0264497	FALSE	.	0.0162618	0.479687	0.0230707	FALSE	.	-0.0168872	0.517986	0.02916	none	FALSE	.	0.00569413	0.820822	0.0260772	FALSE	.	0.00790764	0.754289	0.0258192	FALSE	.	-0.0028464	0.919428	0.0287632	none
1232	DDX10	Q13206	Probable ATP-dependent RNA helicase DDX10	FALSE	FALSE	FALSE	.	-0.0272965	0.525666	0.0584915	FALSE	.	0.000178188	0.995305	0.058483	FALSE	.	-0.0193493	0.587408	0.0510329	none	FALSE	.	0.015628	0.78931	0.0636875	FALSE	.	0.0511867	0.369948	0.0598531	FALSE	.	-0.0305245	0.546919	0.0541931	none	FALSE	.	0.00968065	0.869191	0.0630557	FALSE	.	-0.00428768	0.956454	0.0742866	FALSE	.	0.0118499	0.85326	0.0699472	none
1233	DDX17	Q92841;Q92841-1;Q92841-2;Q92841-3	Probable ATP-dependent RNA helicase DDX17	FALSE	FALSE	FALSE	.	-0.00690596	0.698112	0.0223391	FALSE	.	0.00481933	0.775454	0.0215678	FALSE	.	-0.0091576	0.587722	0.0226827	none	FALSE	.	-0.014384	0.618269	0.0302697	FALSE	.	-0.00794647	0.783422	0.0291676	FALSE	.	-0.00654467	0.798531	0.0288966	none	FALSE	.	0.0410932	0.272031	0.0369514	FALSE	.	0.0686928	0.0687504	0.0391747	FALSE	.	-0.0273443	0.305523	0.0279482	none
1234	DDX18	Q9NVP1	ATP-dependent RNA helicase DDX18	FALSE	FALSE	FALSE	.	-0.00623132	0.798941	0.031632	FALSE	.	-0.00525375	0.827806	0.0329976	FALSE	.	-8.98729e-05	0.98419	0.0336396	none	FALSE	.	0.00230966	0.94839	0.0385219	FALSE	.	0.0220697	0.486492	0.0332528	FALSE	.	-0.0172346	0.618089	0.0392985	none	FALSE	.	-0.0222894	0.556499	0.0375911	FALSE	.	-0.0178383	0.648612	0.0393017	FALSE	.	-0.00321318	0.931675	0.0364419	none
1235	DDX19A	Q9NUU7;Q9UHL0;Q9UMR2;Q9NUU7-2;Q9UHL0-2;Q9UMR2-2;Q9UMR2-3;Q9UMR2-4	ATP-dependent RNA helicase DDX19A	FALSE	FALSE	FALSE	.	0.0251489	0.392439	0.0315476	FALSE	.	0.00575904	0.853681	0.0359279	FALSE	.	0.0121426	0.626551	0.0367202	none	FALSE	.	0.0627052	0.0893291	0.0373021	FALSE	.	0.0435102	0.298828	0.0411549	FALSE	.	0.0188296	0.611857	0.0378504	none	FALSE	.	0.130347	0.00343547	0.0499807	FALSE	.	0.0587872	0.29635	0.0568329	FALSE	.	0.0709182	0.117917	0.0467953	none
1236	DDX20	Q9UHI6;Q9UHI6-2	Probable ATP-dependent RNA helicase DDX20	FALSE	FALSE	FALSE	.	0.0132241	0.797112	0.0579161	FALSE	.	-0.0805145	0.18115	0.0675672	FALSE	.	0.0932551	0.166469	0.0708651	none	FALSE	.	0.15088	0.0198996	0.0591987	FALSE	.	0.0949481	0.0872304	0.0530708	FALSE	.	0.0530813	0.279059	0.0510159	none	FALSE	.	0.168421	0.00224202	0.0539744	FALSE	.	0.123803	0.0110275	0.0494699	FALSE	.	0.0435992	0.376135	0.0489016	none
1237	DDX21	Q9NR30;Q9NR30-2	Nucleolar RNA helicase 2	FALSE	FALSE	FALSE	.	0.0231455	0.421917	0.0287929	FALSE	.	0.0264944	0.345965	0.029124	FALSE	.	-0.00164421	0.87223	0.022915	none	FALSE	.	0.0806302	0.0224755	0.0358372	FALSE	.	0.0914695	0.00645983	0.0353105	FALSE	.	-0.00820239	0.7163	0.0267521	none	FALSE	.	0.165246	5.87728e-16	0.0342973	FALSE	.	0.137487	5.56533e-07	0.0369386	FALSE	.	0.0271175	0.393931	0.0320777	none
1238	DDX23	Q9BUQ8	Probable ATP-dependent RNA helicase DDX23	FALSE	FALSE	FALSE	.	0.0397537	0.204596	0.0348894	FALSE	.	0.0135732	0.671806	0.0347779	FALSE	.	0.0185696	0.469647	0.0354253	none	FALSE	.	0.041916	0.177923	0.0305607	FALSE	.	0.0473101	0.121569	0.0296019	FALSE	.	-0.00409905	0.888191	0.0318152	none	FALSE	.	0.0471202	0.116445	0.0288077	FALSE	.	0.0585764	0.059228	0.0303232	FALSE	.	-0.0110336	0.705363	0.0302803	none
1239	DDX24	Q9GZR7;Q9GZR7-2	ATP-dependent RNA helicase DDX24	FALSE	FALSE	FALSE	.	0.00211753	0.934844	0.0355783	FALSE	.	-0.00433043	0.862877	0.0350506	FALSE	.	0.00302659	0.855682	0.0373028	none	FALSE	.	0.0112705	0.779481	0.0392375	FALSE	.	0.0686691	0.0731898	0.0401985	FALSE	.	-0.0555924	0.175057	0.04371	none	FALSE	.	0.0416139	0.305272	0.0404773	FALSE	.	0.0616313	0.161954	0.0428931	FALSE	.	-0.0212719	0.631294	0.0430236	none
1240	DDX27	Q96GQ7	Probable ATP-dependent RNA helicase DDX27	FALSE	FALSE	FALSE	.	0.017581	0.51575	0.0296706	FALSE	.	-0.00503245	0.829234	0.0289782	FALSE	.	0.017338	0.507587	0.0348141	none	FALSE	.	0.0764584	0.0670062	0.0407667	FALSE	.	0.0867234	0.0221317	0.0388203	FALSE	.	-0.00920567	0.749548	0.031807	none	FALSE	.	-0.00283352	0.926778	0.0318534	FALSE	.	0.0118566	0.726312	0.0340787	FALSE	.	-0.0140413	0.603129	0.0274706	none
1241	DDX28	Q9NUL7	Probable ATP-dependent RNA helicase DDX28	FALSE	FALSE	FALSE	.	0.0326204	0.588228	0.0645142	FALSE	.	-0.0712966	0.291058	0.0738833	FALSE	.	0.102504	0.248483	0.0922109	none	FALSE	.	-0.0627587	0.438967	0.0823466	FALSE	.	-0.12006	0.13474	0.0806675	FALSE	.	0.0572834	0.505679	0.0860202	none	FALSE	.	-0.0404865	0.64234	0.0861986	FALSE	.	-0.125464	0.211049	0.096862	FALSE	.	0.0848401	0.339038	0.0904155	none
1242	DDX31	Q9H8H2;Q9H8H2-2;Q9H8H2-4	Probable ATP-dependent RNA helicase DDX31	FALSE	FALSE	FALSE	.	-0.00976583	0.891524	0.103589	FALSE	.	-0.00801419	0.9033	0.114517	FALSE	.	-0.000594106	0.9813	0.134268	none	FALSE	.	-0.0423449	0.676182	0.118847	FALSE	.	0.0261349	0.798194	0.109402	FALSE	.	-0.0593334	0.544863	0.120899	none	FALSE	.	-0.0477008	0.707194	0.127137	FALSE	.	0.0153541	0.897697	0.118903	FALSE	.	-0.0577324	0.60997	0.114539	none
1243	DDX39A	O00148;O00148-2;O00148-3	ATP-dependent RNA helicase DDX39A	FALSE	FALSE	FALSE	.	-0.00930166	0.804671	0.0443936	FALSE	.	0.0144277	0.672235	0.0426249	FALSE	.	-0.0161054	0.611317	0.0486758	none	FALSE	.	-0.024204	0.687054	0.0651383	FALSE	.	0.00427519	0.939331	0.0653909	FALSE	.	-0.0266528	0.640301	0.0629024	none	FALSE	.	-0.124934	0.106614	0.080011	FALSE	.	-0.0226638	0.773111	0.0767988	FALSE	.	-0.101272	0.193162	0.0780173	none
1244	DDX39B	Q13838;Q13838-2	Spliceosome RNA helicase DDX39B;Isoform 2 of Spliceosome RNA helicase DDX39B	FALSE	FALSE	FALSE	.	-0.02471	0.579336	0.0497569	FALSE	.	-0.03471	0.427216	0.049539	FALSE	.	0.0047665	0.816515	0.0416022	none	FALSE	.	-0.0566774	0.359618	0.0641004	FALSE	.	-0.0229881	0.708881	0.0637609	FALSE	.	-0.024858	0.684531	0.0782311	none	FALSE	.	-0.042472	0.56097	0.0729321	FALSE	.	-0.143895	0.0482493	0.0795585	FALSE	.	0.0983113	0.244426	0.0855093	none
1245	DDX3X	O00571;O15523;Q9NQI0;O00571-2;O15523-2;Q9NQI0-2;O15523-3;Q9NQI0-3;Q9NQI0-4	ATP-dependent RNA helicase DDX3X	FALSE	FALSE	FALSE	.	0.0519565	0.177605	0.0371767	FALSE	.	0.0685043	0.0515799	0.0364291	FALSE	.	-0.0129583	0.550909	0.0270975	none	FALSE	.	-0.0122607	0.708595	0.0323941	FALSE	.	0.0199293	0.497819	0.029183	FALSE	.	-0.0311914	0.215662	0.027335	none	FALSE	.	0.129261	0.000540313	0.0340836	FALSE	.	0.152904	6.44247e-16	0.0325628	FALSE	.	-0.0251237	0.377626	0.0286088	none
1246	DDX41	Q9UJV9	Probable ATP-dependent RNA helicase DDX41	FALSE	FALSE	FALSE	.	0.0612515	0.235457	0.0515686	FALSE	.	0.0473371	0.354412	0.0523239	FALSE	.	0.00494721	0.810204	0.0452051	none	FALSE	.	0.0605159	0.293198	0.0562826	FALSE	.	0.0734544	0.178417	0.052998	FALSE	.	-0.00933566	0.840848	0.0568536	none	FALSE	.	0.0569934	0.375413	0.0617464	FALSE	.	0.0466633	0.438251	0.0587986	FALSE	.	0.00935839	0.853087	0.0525914	none
1247	DDX42	Q86XP3;Q86XP3-2	ATP-dependent RNA helicase DDX42	FALSE	FALSE	FALSE	.	-2.6843e-05	0.991942	0.0223747	FALSE	.	0.0108304	0.57056	0.0226059	FALSE	.	-0.00747833	0.675991	0.0267821	none	FALSE	.	-0.0096579	0.720513	0.0296114	FALSE	.	0.0101277	0.680401	0.0260241	FALSE	.	-0.0200038	0.537554	0.0330375	none	FALSE	.	-0.0220636	0.446416	0.0277557	FALSE	.	0.0497553	0.0659683	0.027414	FALSE	.	-0.0705749	0.0190755	0.0307188	none
1248	DDX46	Q7L014	Probable ATP-dependent RNA helicase DDX46	FALSE	FALSE	FALSE	.	0.00292109	0.885644	0.0253135	FALSE	.	-0.0100218	0.621559	0.0263449	FALSE	.	0.0102203	0.530334	0.0214848	none	FALSE	.	0.0920475	0.000446343	0.0282474	FALSE	.	0.0818424	0.00230106	0.0263038	FALSE	.	0.0111799	0.602611	0.0221447	none	FALSE	.	0.0773001	0.00971483	0.0276235	FALSE	.	0.0529253	0.0863365	0.028149	FALSE	.	0.0237365	0.289477	0.022839	none
1249	DDX47	Q9H0S4;Q9H0S4-2	Probable ATP-dependent RNA helicase DDX47	FALSE	FALSE	FALSE	.	0.0420068	0.225656	0.0368053	FALSE	.	0.0366494	0.30573	0.0365579	FALSE	.	0.00311924	0.816646	0.0274752	none	FALSE	.	0.0157232	0.719708	0.042907	FALSE	.	-0.0204251	0.678887	0.0468607	FALSE	.	0.0326245	0.380981	0.0413959	none	FALSE	.	-0.059197	0.146101	0.0400752	FALSE	.	-0.0790999	0.0585668	0.0411091	FALSE	.	0.0197568	0.607616	0.0389337	none
1250	DDX49	Q9Y6V7;Q9Y6V7-2	Probable ATP-dependent RNA helicase DDX49	FALSE	FALSE	FALSE	.	-0.082589	0.251556	0.0748552	FALSE	.	0.0813447	0.248943	0.0708635	FALSE	.	-0.160197	0.128601	0.10906	none	FALSE	.	-0.0435437	0.573699	0.0769484	FALSE	.	0.0742672	0.310213	0.074231	FALSE	.	-0.117708	0.198324	0.0881591	none	FALSE	.	-0.00735505	0.935618	0.0849897	FALSE	.	0.120761	0.1462	0.0834495	FALSE	.	-0.126842	0.135165	0.082988	none
1251	DDX5	P17844;P17844-2	Probable ATP-dependent RNA helicase DDX5	FALSE	FALSE	FALSE	.	0.00502122	0.881334	0.0321961	FALSE	.	0.0556805	0.060609	0.033355	FALSE	.	-0.0512042	0.105319	0.0315624	none	FALSE	.	0.0142658	0.688291	0.0329493	FALSE	.	0.0564189	0.09753	0.0326853	FALSE	.	-0.0433197	0.203587	0.0338535	none	FALSE	.	0.117329	0.00142976	0.040881	FALSE	.	0.105712	0.00719588	0.0391882	FALSE	.	0.0115924	0.744119	0.0342797	none
1252	DDX50	Q9BQ39	ATP-dependent RNA helicase DDX50	FALSE	FALSE	FALSE	.	0.00341715	0.912396	0.0385193	FALSE	.	-0.0118614	0.723928	0.0394898	FALSE	.	0.0107841	0.706992	0.0454362	none	FALSE	.	0.0228673	0.616429	0.0476149	FALSE	.	-0.0284012	0.568801	0.0501675	FALSE	.	0.0471182	0.374729	0.0573447	none	FALSE	.	0.0627874	0.359597	0.0697611	FALSE	.	0.11339	0.0391933	0.0588685	FALSE	.	-0.0495624	0.443594	0.0638349	none
1253	DDX51	Q8N8A6	ATP-dependent RNA helicase DDX51	FALSE	FALSE	FALSE	.	-0.0119463	0.726928	0.0464142	FALSE	.	-0.00250973	0.943731	0.0462324	FALSE	.	-0.00518493	0.811041	0.0503007	none	FALSE	.	-0.0212196	0.664945	0.0516888	FALSE	.	0.031888	0.540766	0.0549951	FALSE	.	-0.0500491	0.386577	0.0646204	none	FALSE	.	0.045031	0.536239	0.0776497	FALSE	.	0.0199077	0.787003	0.0750052	FALSE	.	0.0195636	0.779364	0.0810203	none
1254	DDX52	Q9Y2R4	Probable ATP-dependent RNA helicase DDX52	FALSE	FALSE	FALSE	.	-0.0192608	0.624967	0.0557626	FALSE	.	-0.00539251	0.874131	0.0498815	FALSE	.	-0.00733759	0.787357	0.0593567	none	FALSE	.	-0.0720833	0.448748	0.0938937	FALSE	.	0.106466	0.101198	0.0614969	FALSE	.	-0.170513	0.10084	0.114636	none	FALSE	.	-0.122484	0.153697	0.0860858	FALSE	.	0.221528	0.000894869	0.066475	TRUE	-	-0.344837	4.16262e-08	0.0872155	none
1255	DDX54	Q8TDD1;Q8TDD1-2	ATP-dependent RNA helicase DDX54;Isoform 2 of ATP-dependent RNA helicase DDX54	FALSE	FALSE	FALSE	.	0.000576763	0.972086	0.02753	FALSE	.	0.00124885	0.941388	0.027767	FALSE	.	-0.000152086	0.971064	0.0265253	none	FALSE	.	0.0410489	0.372336	0.0419792	FALSE	.	0.0859236	0.024857	0.0373763	FALSE	.	-0.0425463	0.247382	0.0407479	none	FALSE	.	0.0774546	0.0212884	0.0333315	FALSE	.	0.0863882	0.0148832	0.0341899	FALSE	.	-0.00926065	0.791962	0.0346504	none
1256	DDX55	Q8NHQ9;Q8NHQ9-2	ATP-dependent RNA helicase DDX55	FALSE	FALSE	FALSE	.	0.0337077	0.486134	0.0546912	FALSE	.	0.0355036	0.45415	0.053301	FALSE	.	-0.000470187	0.979516	0.0497913	none	FALSE	.	0.0648055	0.28599	0.0638181	FALSE	.	0.0623933	0.313764	0.0615835	FALSE	.	0.00182092	0.962819	0.063058	none	FALSE	.	0.0392182	0.536331	0.0656134	FALSE	.	0.0384922	0.574083	0.0681283	FALSE	.	0.00100229	0.989234	0.0733921	none
1257	DDX56	Q9NY93;Q9NY93-2	Probable ATP-dependent RNA helicase DDX56;Isoform 2 of Probable ATP-dependent RNA helicase DDX56	FALSE	FALSE	FALSE	.	-0.00536986	0.833878	0.0320424	FALSE	.	-0.0237395	0.414952	0.0344533	FALSE	.	0.0116038	0.627018	0.0380088	none	FALSE	.	-0.0241701	0.469057	0.0329822	FALSE	.	-0.0194216	0.546252	0.0321139	FALSE	.	-0.0031551	0.919942	0.0357837	none	FALSE	.	-0.0196107	0.599467	0.038267	FALSE	.	-0.0309633	0.439691	0.0421231	FALSE	.	0.0114727	0.777721	0.0411183	none
1258	DDX59	Q5T1V6;Q5T1V6-2	Probable ATP-dependent RNA helicase DDX59	FALSE	FALSE	FALSE	.	0.0308233	0.602949	0.0717889	FALSE	.	0.0459708	0.455907	0.0724914	FALSE	.	-0.00610332	0.826675	0.0665897	none	FALSE	.	-0.000199909	0.995318	0.0794494	FALSE	.	0.0555708	0.433314	0.0756575	FALSE	.	-0.0510546	0.463649	0.0769193	none	FALSE	.	-0.0370799	0.686551	0.0917317	FALSE	.	0.0461301	0.588986	0.0903359	FALSE	.	-0.0799653	0.305457	0.080079	none
1259	DDX6	P26196	Probable ATP-dependent RNA helicase DDX6	FALSE	FALSE	FALSE	.	-0.00155783	0.951059	0.0265905	FALSE	.	0.00599098	0.786713	0.0254264	FALSE	.	-0.00385655	0.815162	0.0310065	none	FALSE	.	-0.0331562	0.32707	0.035139	FALSE	.	0.0185783	0.560082	0.0320346	FALSE	.	-0.0511473	0.201652	0.0429915	none	FALSE	.	-0.00107378	0.971433	0.0402857	FALSE	.	-0.0182216	0.624085	0.0371112	FALSE	.	0.0148501	0.723548	0.0421537	none
1260	DECR1	Q16698;Q16698-2	2,4-dienoyl-CoA reductase, mitochondrial;Isoform 2 of 2,4-dienoyl-CoA reductase, mitochondrial	FALSE	FALSE	FALSE	.	-0.020684	0.508914	0.0339977	FALSE	.	0.0302907	0.325183	0.0338474	FALSE	.	-0.0492112	0.207981	0.0422916	none	FALSE	.	-0.0425017	0.359505	0.0463716	FALSE	.	-0.042658	0.261979	0.0407598	FALSE	.	-0.00172469	0.961474	0.0447248	none	FALSE	.	-0.0556143	0.15927	0.0393983	FALSE	.	-0.029316	0.465955	0.0398072	FALSE	.	-0.0255878	0.529266	0.040747	none
1261	DECR2	Q9NUI1;Q9NUI1-2;Q9NUI1-3	Peroxisomal 2,4-dienoyl-CoA reductase;Isoform 3 of Peroxisomal 2,4-dienoyl-CoA reductase	FALSE	FALSE	FALSE	.	-0.000913737	0.975439	0.046043	FALSE	.	-0.042805	0.294866	0.0473296	FALSE	.	0.03496	0.422311	0.0541863	none	FALSE	.	0.00010665	0.996936	0.0580537	FALSE	.	-0.0422446	0.429113	0.0560736	FALSE	.	0.041365	0.499918	0.0666959	none	FALSE	.	0.0203249	0.792224	0.0789666	FALSE	.	-0.0995828	0.196947	0.081556	FALSE	.	0.119106	0.105696	0.077103	none
1262	DEK	P35659;P35659-2	Protein DEK	FALSE	FALSE	FALSE	.	0.0102288	0.681094	0.032008	FALSE	.	-0.00137439	0.962864	0.0304932	FALSE	.	0.0071082	0.693232	0.0304265	none	FALSE	.	-0.00753569	0.838317	0.0365266	FALSE	.	-0.0355869	0.272716	0.0334819	FALSE	.	0.0252284	0.451218	0.0367779	none	FALSE	.	-0.0345145	0.401714	0.041683	FALSE	.	-0.031641	0.432926	0.0410419	FALSE	.	-0.00136391	0.967542	0.038044	none
1263	DENND10...	Q8TCE6;Q6NSW5;Q8TCE6-2	DENN domain-containing protein 10;Putative DENN domain-containing protein 10 B;Isoform 2 of DENN domain-containing protein 10	FALSE	FALSE	FALSE	.	0.0704116	0.182003	0.0568389	FALSE	.	0.0171687	0.737054	0.0520634	FALSE	.	0.0455573	0.366983	0.0598644	none	FALSE	.	0.0729021	0.161815	0.0547519	FALSE	.	0.0396688	0.496369	0.0579246	FALSE	.	0.0325591	0.585534	0.0657958	none	FALSE	.	0.0477149	0.417296	0.0563177	FALSE	.	0.0241961	0.725117	0.0713666	FALSE	.	0.0225146	0.744961	0.0722706	none
1264	DENND1A	Q8TEH3;Q8TEH3-6;Q8TEH3-7	DENN domain-containing protein 1A;Isoform 6 of DENN domain-containing protein 1A;Isoform 7 of DENN domain-containing protein 1A	FALSE	FALSE	FALSE	.	-0.00862076	0.915225	0.119648	FALSE	.	-0.0679391	0.478041	0.116419	FALSE	.	0.0348656	0.633195	0.123242	none	FALSE	.	-0.0420556	0.763919	0.158629	FALSE	.	-0.0210226	0.87531	0.162302	FALSE	.	-0.0102508	0.920936	0.168805	none	FALSE	.	-0.163109	0.436946	0.214219	FALSE	.	0.0753263	0.70172	0.209559	FALSE	.	-0.219909	0.337956	0.244642	none
1265	DENND4C	Q5VZ89;Q5VZ89-3;Q5VZ89-5;Q5VZ89-7	DENN domain-containing protein 4C;Isoform 2 of DENN domain-containing protein 4C	FALSE	FALSE	FALSE	.	-0.00874272	0.81452	0.0389364	FALSE	.	0.0374193	0.28594	0.0398451	FALSE	.	-0.042739	0.325287	0.0485323	none	FALSE	.	0.0230817	0.606236	0.0470537	FALSE	.	0.064321	0.127718	0.0424927	FALSE	.	-0.0391562	0.41242	0.0489509	none	FALSE	.	-0.00882045	0.856853	0.05083	FALSE	.	0.0620908	0.178879	0.0454892	FALSE	.	-0.0697645	0.192853	0.0576327	none
1266	DENR	O43583	Density-regulated protein	FALSE	FALSE	FALSE	.	0.0193124	0.556945	0.0392915	FALSE	.	-0.000890252	0.972719	0.042967	FALSE	.	0.0140548	0.618536	0.0452263	none	FALSE	.	0.0559429	0.219248	0.0445543	FALSE	.	0.0348732	0.467742	0.0469583	FALSE	.	0.0182216	0.643155	0.0452439	none	FALSE	.	0.0735716	0.105777	0.0457353	FALSE	.	0.08525	0.0807194	0.047172	FALSE	.	-0.0077152	0.855349	0.0465488	none
1267	DERA	Q9Y315	Deoxyribose-phosphate aldolase	FALSE	FALSE	FALSE	.	0.00853402	0.81291	0.0477512	FALSE	.	0.024465	0.515795	0.0445486	FALSE	.	-0.00628935	0.772081	0.0506687	none	FALSE	.	0.0466722	0.422149	0.063825	FALSE	.	0.0167516	0.79977	0.0670821	FALSE	.	0.0233389	0.682286	0.0713891	none	FALSE	.	-0.0102023	0.87879	0.0744348	FALSE	.	-0.00195177	0.979369	0.0675849	FALSE	.	-0.00890946	0.892487	0.0673733	none
1268	DERL1	Q9BUN8;Q9BUN8-2	Derlin-1;Isoform 2 of Derlin-1	FALSE	FALSE	FALSE	.	0.0136174	0.697128	0.0455643	FALSE	.	0.0110006	0.738138	0.0433087	FALSE	.	0.000699379	0.957301	0.0448682	none	FALSE	.	0.0482299	0.393123	0.0593573	FALSE	.	-0.00216404	0.969846	0.0602282	FALSE	.	0.0463151	0.441926	0.0648478	none	FALSE	.	0.0974936	0.168269	0.0762884	FALSE	.	0.133284	0.175841	0.0923266	FALSE	.	-0.0340652	0.674933	0.0820212	none
1269	DERL2	Q9GZP9	Derlin-2	FALSE	FALSE	FALSE	.	0.00314019	0.930652	0.0483459	FALSE	.	-0.00100711	0.977276	0.0494933	FALSE	.	0.00138842	0.943663	0.0588785	none	FALSE	.	0.0114957	0.846838	0.0607645	FALSE	.	0.0182114	0.751464	0.062302	FALSE	.	-0.00604443	0.920494	0.0761666	none	FALSE	.	0.0866452	0.225374	0.0697257	FALSE	.	-0.085814	0.276094	0.0753345	FALSE	.	0.170203	0.0937449	0.0972957	none
1270	DERPC	P0CG12	Decreased expression in renal and prostate cancer protein	FALSE	FALSE	FALSE	.	0.00749511	0.913124	0.0953561	FALSE	.	-0.00891991	0.90354	0.103767	FALSE	.	0.00678888	0.869039	0.112422	none	FALSE	.	0.0304791	0.803286	0.136284	FALSE	.	-0.00155801	0.984225	0.13834	FALSE	.	0.0247927	0.80202	0.126424	none	FALSE	.	-0.155812	0.258503	0.141505	FALSE	.	-0.0694325	0.596379	0.133873	FALSE	.	-0.08422	0.446423	0.113948	none
1271	DFFA	O00273;O00273-2	DNA fragmentation factor subunit alpha	FALSE	FALSE	FALSE	.	-0.00456899	0.911079	0.0615314	FALSE	.	-0.0103568	0.795771	0.0579338	FALSE	.	0.00194174	0.905054	0.0486945	none	FALSE	.	-0.0615601	0.350116	0.0694701	FALSE	.	-0.0658145	0.319512	0.0694128	FALSE	.	0.00509691	0.906041	0.0469584	none	FALSE	.	-0.100403	0.183261	0.0745924	FALSE	.	-0.0866905	0.264935	0.0745955	FALSE	.	-0.00995564	0.868292	0.0627541	none
1272	DFFB	O76075;O76075-2	DNA fragmentation factor subunit beta;Isoform Beta of DNA fragmentation factor subunit beta	FALSE	FALSE	FALSE	.	-0.0989259	0.740556	0.955707	FALSE	.	0.045515	0.844201	1.00344	FALSE	.	-0.0508009	0.75702	1.51499	none	FALSE	.	-0.332573	0.65101	1.21308	FALSE	.	0.139885	0.851824	1.25487	FALSE	.	-0.263752	0.697778	1.74841	none	FALSE	.	-0.576772	0.604978	1.56345	FALSE	.	0.292169	0.786719	1.70511	FALSE	.	-0.66107	0.611095	2.40641	none
1273	DGAT1	O75907	Diacylglycerol O-acyltransferase 1	FALSE	FALSE	FALSE	.	0.0297097	0.606228	0.0765355	FALSE	.	0.0361914	0.559942	0.0758773	FALSE	.	-0.000942535	0.961326	0.0808837	none	FALSE	.	0.0756072	0.323382	0.0784957	FALSE	.	0.0356766	0.675985	0.0802257	FALSE	.	0.0358345	0.63983	0.0876678	none	FALSE	.	0.082819	0.323347	0.0848796	FALSE	.	0.0574524	0.563481	0.0944607	FALSE	.	0.0283491	0.747385	0.0908115	none
1274	DGKZ	Q13574;Q13574-2;Q13574-3;Q13574-4;Q13574-5;Q13574-6;Q13574-7	Diacylglycerol kinase zeta;Isoform 2 of Diacylglycerol kinase zeta;Isoform 3 of Diacylglycerol kinase zeta;Isoform 4 of Diacylglycerol kinase zeta;Isoform 5 of Diacylglycerol kinase zeta;Isoform 6 of Diacylglycerol kinase zeta;Isoform 7 of Diacylglycerol kinase zeta	FALSE	FALSE	FALSE	.	-0.0251764	0.688523	0.0851052	FALSE	.	-0.00140443	0.974053	0.0860633	FALSE	.	-0.0123697	0.777435	0.0916438	none	FALSE	.	-0.00866748	0.940148	0.107668	FALSE	.	-0.0539564	0.612838	0.116633	FALSE	.	0.0346352	0.722942	0.140166	none	FALSE	.	-0.0282875	0.829843	0.130674	FALSE	.	-0.088157	0.437371	0.114848	FALSE	.	0.051912	0.64716	0.12599	none
1275	DHCR24	Q15392;Q15392-2	Delta(24)-sterol reductase;Isoform 2 of Delta(24)-sterol reductase	FALSE	FALSE	FALSE	.	-0.0305508	0.486499	0.0490632	FALSE	.	-0.0343901	0.432789	0.0480582	FALSE	.	0.000796613	0.947468	0.0414198	none	FALSE	.	-0.0753885	0.160918	0.0531641	FALSE	.	-0.0720575	0.160164	0.0498775	FALSE	.	-0.00272984	0.938312	0.0462963	none	FALSE	.	-0.0932854	0.0895107	0.0555278	FALSE	.	-0.114806	0.0323619	0.055022	FALSE	.	0.0174092	0.723357	0.0534822	none
1276	DHCR7	Q9UBM7	7-dehydrocholesterol reductase	FALSE	FALSE	FALSE	.	0.015079	0.672119	0.0524475	FALSE	.	0.00773712	0.837676	0.0536403	FALSE	.	0.00315619	0.864323	0.0442963	none	FALSE	.	0.0227771	0.685346	0.0552472	FALSE	.	0.0437863	0.38945	0.0511245	FALSE	.	-0.0172522	0.71502	0.0569425	none	FALSE	.	0.0228052	0.684052	0.0575642	FALSE	.	0.0426214	0.368803	0.0502965	FALSE	.	-0.0212572	0.694052	0.0556107	none
1277	DHFR	P00374;Q86XF0;P00374-2	Dihydrofolate reductase	FALSE	FALSE	FALSE	.	-0.0338085	0.362343	0.0438194	FALSE	.	0.0026253	0.955923	0.0487656	FALSE	.	-0.0298557	0.395151	0.0417766	none	FALSE	.	-0.148468	0.0142113	0.0570944	FALSE	.	-0.118978	0.0596992	0.0590891	FALSE	.	-0.0288204	0.486073	0.0443856	none	FALSE	.	-0.218031	0.00012957	0.0518838	FALSE	.	-0.171381	0.000840595	0.0517846	FALSE	.	-0.0463026	0.306651	0.0466618	none
1278	DHODH	Q02127	Dihydroorotate dehydrogenase (quinone), mitochondrial	FALSE	FALSE	FALSE	.	-0.0344573	0.451083	0.049257	FALSE	.	0.0394448	0.384728	0.0496714	FALSE	.	-0.0713315	0.244466	0.066313	none	FALSE	.	-0.00379778	0.942629	0.0525783	FALSE	.	0.055766	0.268218	0.0540282	FALSE	.	-0.0597417	0.259728	0.0523416	none	FALSE	.	0.0318176	0.590614	0.061116	FALSE	.	0.0905876	0.162504	0.0653378	FALSE	.	-0.059538	0.333346	0.0632282	none
1279	DHPS	P49366;P49366-2;P49366-3	Deoxyhypusine synthase	FALSE	FALSE	FALSE	.	0.0415771	0.59598	0.118375	FALSE	.	0.0100365	0.865934	0.110386	FALSE	.	0.0153754	0.739639	0.0952122	none	FALSE	.	0.025473	0.797876	0.100436	FALSE	.	-0.158271	0.169602	0.126662	FALSE	.	0.176132	0.163164	0.142925	none	FALSE	.	-0.0653102	0.622598	0.135641	FALSE	.	-0.025897	0.79169	0.100184	FALSE	.	-0.0323495	0.825674	0.150192	none
1280	DHRS1	Q96LJ7	Dehydrogenase/reductase SDR family member 1	FALSE	FALSE	FALSE	.	-0.0131049	0.860095	0.11116	FALSE	.	-0.0440687	0.613776	0.124564	FALSE	.	0.0153895	0.768389	0.129304	none	FALSE	.	-0.024244	0.825436	0.118363	FALSE	.	-0.0873277	0.442223	0.125151	FALSE	.	0.0579835	0.561617	0.118256	none	FALSE	.	-0.0861476	0.471895	0.124134	FALSE	.	-0.156299	0.218952	0.133469	FALSE	.	0.0695638	0.512352	0.112425	none
1281	DHRS3	O75911;O75911-2	Short-chain dehydrogenase/reductase 3	FALSE	FALSE	FALSE	.	0.0165687	0.6622	0.0490289	FALSE	.	0.00502923	0.887545	0.0491348	FALSE	.	0.00407486	0.855134	0.0579935	none	FALSE	.	-0.049263	0.375196	0.0555517	FALSE	.	0.0679154	0.163777	0.0478785	FALSE	.	-0.116522	0.087703	0.0698663	none	FALSE	.	-0.0533478	0.30695	0.0519558	FALSE	.	0.0934879	0.0777448	0.0519208	FALSE	.	-0.1455	0.0232644	0.0635272	none
1282	DHRS4	Q9BTZ2;Q6PKH6;P0CG22;Q6PKH6-2;Q9BTZ2-2;Q9BTZ2-3;Q9BTZ2-4;Q9BTZ2-5;Q9BTZ2-7;Q9BTZ2-8	Dehydrogenase/reductase SDR family member 4;Isoform 4 of Dehydrogenase/reductase SDR family member 4;Isoform 8 of Dehydrogenase/reductase SDR family member 4	FALSE	FALSE	FALSE	.	0.0120912	0.743042	0.0444199	FALSE	.	-0.0205664	0.565651	0.0416629	FALSE	.	0.0247619	0.49167	0.0478369	none	FALSE	.	-0.0587524	0.312016	0.0606595	FALSE	.	-0.067651	0.23598	0.059355	FALSE	.	0.00742399	0.859338	0.0499673	none	FALSE	.	-0.0103938	0.887163	0.0735238	FALSE	.	0.00673405	0.907476	0.0700677	FALSE	.	-0.0159034	0.74523	0.0516748	none
1283	DHRS7	Q9Y394;Q9Y394-2	Dehydrogenase/reductase SDR family member 7;Isoform 2 of Dehydrogenase/reductase SDR family member 7	FALSE	FALSE	FALSE	.	0.000774187	0.991534	0.0428801	FALSE	.	-0.0331401	0.378278	0.043797	FALSE	.	0.0282087	0.463427	0.0459507	none	FALSE	.	0.0323392	0.488295	0.0463277	FALSE	.	-0.0442136	0.380188	0.052967	FALSE	.	0.0727264	0.125856	0.0547152	none	FALSE	.	0.0753127	0.107236	0.0470156	FALSE	.	0.0536877	0.282553	0.049222	FALSE	.	0.0219499	0.636417	0.0468303	none
1284	DHRS7B	Q6IAN0	Dehydrogenase/reductase SDR family member 7B	FALSE	FALSE	FALSE	.	-0.0306272	0.641007	0.0863644	FALSE	.	0.0320746	0.613735	0.0799385	FALSE	.	-0.0511199	0.506412	0.109499	none	FALSE	.	0.00342303	0.966022	0.0872524	FALSE	.	-0.0378945	0.692369	0.0951019	FALSE	.	0.0332644	0.747616	0.117718	none	FALSE	.	0.193936	0.274062	0.198134	FALSE	.	-0.189723	0.243261	0.162969	FALSE	.	0.384918	0.0779655	0.24315	none
1285	DHRSX	Q8N5I4	Dehydrogenase/reductase SDR family member on chromosome X	FALSE	FALSE	FALSE	.	0.144991	0.149401	0.107953	FALSE	.	0.00712251	0.950233	0.119862	FALSE	.	0.116849	0.279631	0.132969	none	FALSE	.	0.0425175	0.696985	0.115722	FALSE	.	-0.011222	0.913699	0.112617	FALSE	.	0.0495257	0.641166	0.117947	none	FALSE	.	0.0397691	0.718164	0.118573	FALSE	.	0.0382368	0.770189	0.131024	FALSE	.	0.00778801	0.947022	0.131185	none
1286	DHTKD1	Q96HY7	Probable 2-oxoglutarate dehydrogenase E1 component DHKTD1, mitochondrial	FALSE	FALSE	FALSE	.	0.00685327	0.903064	0.0747998	FALSE	.	-0.0155237	0.752476	0.0691796	FALSE	.	0.0138788	0.743192	0.0839505	none	FALSE	.	-0.0237308	0.809981	0.110357	FALSE	.	-0.0797803	0.438669	0.114732	FALSE	.	0.0493993	0.617181	0.117109	none	FALSE	.	-0.1497	0.336279	0.148259	FALSE	.	-0.258313	0.0653377	0.134439	FALSE	.	0.0972163	0.438205	0.138179	none
1287	DHX15	O43143	Pre-mRNA-splicing factor ATP-dependent RNA helicase DHX15	FALSE	FALSE	FALSE	.	0.0171143	0.437599	0.0236644	FALSE	.	0.0175165	0.4253	0.0240644	FALSE	.	-1.17482e-06	0.99472	0.0217457	none	FALSE	.	0.0489585	0.0553366	0.0252087	FALSE	.	0.033294	0.17919	0.0235393	FALSE	.	0.0143949	0.543047	0.0253675	none	FALSE	.	0.0449605	0.0854332	0.0265785	FALSE	.	0.0657984	0.00819489	0.0256519	FALSE	.	-0.0201315	0.426227	0.0256391	none
1288	DHX16	O60231	Pre-mRNA-splicing factor ATP-dependent RNA helicase DHX16	FALSE	FALSE	FALSE	.	-0.020228	0.575631	0.044448	FALSE	.	-0.00866309	0.803078	0.046456	FALSE	.	-0.00377659	0.853467	0.0497262	none	FALSE	.	0.0574004	0.236418	0.0498342	FALSE	.	-0.00409361	0.932909	0.0452613	FALSE	.	0.0599752	0.264904	0.0568842	none	FALSE	.	0.0492192	0.363156	0.0520078	FALSE	.	0.0113484	0.808928	0.0495068	FALSE	.	0.0365894	0.491075	0.0535576	none
1289	DHX29	Q7Z478	ATP-dependent RNA helicase DHX29	FALSE	FALSE	FALSE	.	0.0353774	0.260342	0.0369426	FALSE	.	-0.00180804	0.961255	0.0366595	FALSE	.	0.0345463	0.34892	0.0407645	none	FALSE	.	0.0311016	0.404457	0.0380435	FALSE	.	-0.0174601	0.659998	0.0396369	FALSE	.	0.0477226	0.229884	0.0391262	none	FALSE	.	0.0454171	0.287522	0.0432151	FALSE	.	-0.0369057	0.407945	0.0459319	FALSE	.	0.0824327	0.0503859	0.0437151	none
1290	DHX30	Q7L2E3;Q7L2E3-2;Q7L2E3-3	Isoform 2 of ATP-dependent RNA helicase DHX30	FALSE	FALSE	FALSE	.	-0.0559753	0.0565384	0.0338349	FALSE	.	0.0371091	0.348427	0.0360341	FALSE	.	-0.0919548	0.0276619	0.0404126	none	FALSE	.	0.00107889	0.984251	0.0412663	FALSE	.	0.0647523	0.0705987	0.0385653	FALSE	.	-0.0650249	0.122702	0.0390887	none	FALSE	.	-0.0224825	0.587177	0.0381254	FALSE	.	0.0527928	0.17226	0.0372441	FALSE	.	-0.0741691	0.0684746	0.0395529	none
1291	DHX32	Q7L7V1;Q7L7V1-2	Putative pre-mRNA-splicing factor ATP-dependent RNA helicase DHX32;Isoform 2 of Putative pre-mRNA-splicing factor ATP-dependent RNA helicase DHX32	FALSE	FALSE	FALSE	.	-1.28575	0.171921	0.939768	FALSE	.	-0.507522	0.355865	0.729604	FALSE	.	-0.343081	0.483532	0.729186	none	FALSE	.	-1.61556	0.0918602	0.995686	FALSE	.	-0.590846	0.402544	0.967924	FALSE	.	-0.621816	0.456085	0.91812	none	FALSE	.	-1.70466	0.00633382	0.734243	FALSE	.	-0.885687	0.176004	0.869708	FALSE	.	-0.675763	0.502137	0.885852	none
1292	DHX33	Q9H6R0;Q9H6R0-2	ATP-dependent RNA helicase DHX33	FALSE	FALSE	FALSE	.	0.0388258	0.594466	0.0923581	FALSE	.	0.0230188	0.729524	0.0908297	FALSE	.	0.00351642	0.889576	0.0879958	none	FALSE	.	0.101131	0.425261	0.126621	FALSE	.	0.231162	0.0487257	0.128165	FALSE	.	-0.125719	0.206096	0.104917	none	FALSE	.	0.217575	0.0916569	0.126336	FALSE	.	0.205248	0.0853304	0.113969	FALSE	.	0.00826693	0.950822	0.131251	none
1293	DHX36	Q9H2U1;Q9H2U1-2;Q9H2U1-3	ATP-dependent DNA/RNA helicase DHX36;Isoform 2 of ATP-dependent DNA/RNA helicase DHX36	FALSE	FALSE	FALSE	.	0.0326937	0.300503	0.0340566	FALSE	.	0.0258351	0.438393	0.034288	FALSE	.	0.00276518	0.852147	0.0335931	none	FALSE	.	-0.00362121	0.933986	0.0419466	FALSE	.	0.0583821	0.1228	0.0375988	FALSE	.	-0.0598515	0.183683	0.0482909	none	FALSE	.	0.0145619	0.713167	0.0396623	FALSE	.	0.0594674	0.162543	0.0416631	FALSE	.	-0.0451325	0.310688	0.0426737	none
1294	DHX37	Q8IY37	Probable ATP-dependent RNA helicase DHX37	FALSE	FALSE	FALSE	.	-0.00542875	0.823454	0.028304	FALSE	.	0.00751943	0.74808	0.027815	FALSE	.	-0.00929983	0.664733	0.031343	none	FALSE	.	-0.0119716	0.735077	0.0362841	FALSE	.	0.0360567	0.279425	0.0339257	FALSE	.	-0.045584	0.174257	0.0358969	none	FALSE	.	-0.0553756	0.162332	0.0401105	FALSE	.	-0.020484	0.627534	0.0410112	FALSE	.	-0.0351981	0.327009	0.035754	none
1295	DHX38	Q92620;Q92620-2	Pre-mRNA-splicing factor ATP-dependent RNA helicase PRP16	FALSE	FALSE	FALSE	.	-0.0208719	0.627336	0.0502304	FALSE	.	-0.0263157	0.509885	0.0502021	FALSE	.	0.0022967	0.860518	0.0334809	none	FALSE	.	0.0509288	0.278528	0.0480471	FALSE	.	0.0560739	0.196385	0.0464337	FALSE	.	-0.00488542	0.869312	0.0367499	none	FALSE	.	-0.0359164	0.417354	0.0464757	FALSE	.	0.00386695	0.940767	0.0481032	FALSE	.	-0.0379133	0.390051	0.0472641	none
1296	DHX40	Q8IX18;Q8IX18-2;Q8IX18-3;Q8IX18-4	Probable ATP-dependent RNA helicase DHX40;Isoform 2 of Probable ATP-dependent RNA helicase DHX40;Isoform 3 of Probable ATP-dependent RNA helicase DHX40;Isoform 4 of Probable ATP-dependent RNA helicase DHX40	FALSE	FALSE	FALSE	.	0.13902	0.130382	0.0830445	FALSE	.	-0.160354	0.0387491	0.0787754	FALSE	.	0.29869	0.0266724	0.119832	none	FALSE	.	-0.0602799	0.701205	0.161268	FALSE	.	-0.314666	0.01299	0.139545	FALSE	.	0.247322	0.125653	0.151178	none	TRUE	-	-0.54198	0.00251899	0.213291	TRUE	-	-0.58405	2.01398e-05	0.14712	FALSE	.	0.0475043	0.810264	0.212637	shared
1297	DHX57	Q6P158;Q6P158-2;Q6P158-3	Putative ATP-dependent RNA helicase DHX57	FALSE	FALSE	FALSE	.	-0.0162284	0.628145	0.0398251	FALSE	.	0.0147506	0.656407	0.038761	FALSE	.	-0.0255711	0.51258	0.0518885	none	FALSE	.	0.0534223	0.30351	0.051643	FALSE	.	-0.027161	0.610178	0.0533426	FALSE	.	0.0801819	0.323582	0.076724	none	FALSE	.	0.000164676	0.998038	0.0491889	FALSE	.	0.0715674	0.157253	0.0491602	FALSE	.	-0.0700438	0.244892	0.0588627	none
1298	DHX8	Q14562	ATP-dependent RNA helicase DHX8	FALSE	FALSE	FALSE	.	-0.000523899	0.976917	0.028384	FALSE	.	-0.016455	0.51497	0.0310224	FALSE	.	0.0111769	0.635765	0.0351945	none	FALSE	.	-0.013711	0.690619	0.0353081	FALSE	.	-0.0224334	0.514433	0.0356904	FALSE	.	0.00748439	0.826765	0.0398627	none	TRUE	-	-0.283292	2.68657e-57	0.0430451	TRUE	-	-0.250687	4.30832e-29	0.0460628	FALSE	.	-0.030455	0.538639	0.0495069	shared
1299	DHX9	Q08211;Q08211-2	ATP-dependent RNA helicase A	FALSE	FALSE	FALSE	.	0.0369843	0.187475	0.028703	FALSE	.	0.0199837	0.470022	0.0263558	FALSE	.	0.0129551	0.53164	0.0273684	none	FALSE	.	0.0386166	0.228222	0.0308015	FALSE	.	0.0610366	0.0339702	0.0292392	FALSE	.	-0.0197252	0.520532	0.0335252	none	FALSE	.	0.0566388	0.0536259	0.0284086	FALSE	.	0.0505412	0.0741859	0.0283957	FALSE	.	0.00438093	0.864607	0.0267377	none
1300	DIABLO	Q9NR28;Q9NR28-2;Q9NR28-3	Diablo homolog, mitochondrial;Isoform 2 of Diablo homolog, mitochondrial	FALSE	FALSE	FALSE	.	0.00895876	0.73862	0.0377005	FALSE	.	0.0012718	0.956965	0.0359282	FALSE	.	0.00453613	0.79697	0.0363189	none	FALSE	.	-0.00270318	0.955647	0.0464747	FALSE	.	-0.00497493	0.912185	0.0465565	FALSE	.	0.00219734	0.946404	0.0439851	none	FALSE	.	0.00152991	0.974925	0.0548756	FALSE	.	0.0117876	0.822503	0.0507169	FALSE	.	-0.00701858	0.864208	0.0459761	none
1301	DIAPH1	O60610;O60610-2;O60610-3	Protein diaphanous homolog 1	FALSE	FALSE	FALSE	.	-0.0346698	0.180286	0.0306648	FALSE	.	-0.0035296	0.916587	0.0360125	FALSE	.	-0.0272236	0.344219	0.0326397	none	FALSE	.	0.00844706	0.795495	0.0301461	FALSE	.	0.0376175	0.213972	0.0306557	FALSE	.	-0.0282749	0.33364	0.0310009	none	FALSE	.	0.00420089	0.880773	0.030025	FALSE	.	0.0177885	0.570848	0.0304758	FALSE	.	-0.0134816	0.637652	0.0283259	none
1302	DIAPH2	O60879;O60879-2;O60879-3	Protein diaphanous homolog 2;Isoform 2 of Protein diaphanous homolog 2;Isoform 3 of Protein diaphanous homolog 2	FALSE	FALSE	FALSE	.	-0.0182628	0.5927	0.0392967	FALSE	.	0.0220907	0.580374	0.0453345	FALSE	.	-0.0356516	0.416812	0.0542524	none	FALSE	.	0.0124656	0.7859	0.0520734	FALSE	.	0.0570558	0.25557	0.0522971	FALSE	.	-0.0403819	0.429841	0.0554675	none	FALSE	.	0.0164444	0.761161	0.0538658	FALSE	.	0.0569048	0.274815	0.052624	FALSE	.	-0.041151	0.471847	0.0579288	none
1303	DICER1	Q9UPY3;Q9UPY3-2;Q9UPY3-3	Endoribonuclease Dicer;Isoform 2 of Endoribonuclease Dicer	FALSE	FALSE	FALSE	.	0.025902	0.603661	0.0611817	FALSE	.	-0.00362144	0.942441	0.0653411	FALSE	.	0.0183951	0.629796	0.0657929	none	FALSE	.	0.091885	0.246674	0.082163	FALSE	.	0.0745815	0.314645	0.0774894	FALSE	.	0.0140918	0.801294	0.067998	none	FALSE	.	0.108984	0.181774	0.0870773	FALSE	.	0.111793	0.171622	0.0860151	FALSE	.	-0.00123991	0.986085	0.0741961	none
1304	DIDO1	Q9BTC0;Q9BTC0-1;Q9BTC0-2;Q9BTC0-3	Death-inducer obliterator 1	FALSE	FALSE	FALSE	.	0.00871554	0.749944	0.0316268	FALSE	.	-0.00671317	0.794624	0.0329055	FALSE	.	0.0108071	0.654207	0.0369816	none	FALSE	.	0.0208647	0.669841	0.0479866	FALSE	.	0.0815046	0.0378771	0.0423134	FALSE	.	-0.0580617	0.27994	0.0528236	none	FALSE	.	0.0504185	0.208595	0.0385198	FALSE	.	0.0304366	0.407451	0.0369825	FALSE	.	0.0193096	0.649939	0.0403159	none
1305	DIEXF	Q68CQ4	Digestive organ expansion factor homolog	FALSE	FALSE	FALSE	.	0.0332181	0.57506	0.0622668	FALSE	.	0.0634964	0.245948	0.0622644	FALSE	.	-0.0206419	0.522876	0.0434807	none	FALSE	.	0.153964	0.0165075	0.0601578	FALSE	.	0.194708	0.000943863	0.0579031	FALSE	.	-0.0395013	0.408523	0.0519107	none	FALSE	.	0.138788	0.0234449	0.0602516	FALSE	.	0.210759	0.000331282	0.0609883	FALSE	.	-0.0687264	0.287699	0.0673502	none
1306	DIMT1	Q9UNQ2	Probable dimethyladenosine transferase	FALSE	FALSE	FALSE	.	0.0078503	0.859196	0.0679368	FALSE	.	0.00623761	0.882356	0.0697616	FALSE	.	3.21061e-05	0.990529	0.0660631	none	FALSE	.	-0.0238683	0.773764	0.0887169	FALSE	.	-0.0332936	0.680179	0.0874128	FALSE	.	0.00478069	0.938766	0.0878263	none	FALSE	.	-0.0636521	0.503874	0.0926073	FALSE	.	0.0133168	0.891785	0.100437	FALSE	.	-0.0723449	0.480041	0.10291	none
1307	DIP2B	Q9P265	Disco-interacting protein 2 homolog B	FALSE	FALSE	FALSE	.	0.0804763	0.136214	0.0568854	FALSE	.	0.043078	0.503797	0.0602422	FALSE	.	0.0278282	0.497259	0.0538134	none	FALSE	.	0.0951958	0.0650675	0.0512535	FALSE	.	0.072264	0.15887	0.0499326	FALSE	.	0.0216223	0.633911	0.0495367	none	FALSE	.	0.0745921	0.173393	0.0522009	FALSE	.	0.0592964	0.251888	0.0510252	FALSE	.	0.0142658	0.767368	0.0516988	none
1308	DIPK1A	Q5T7M9	Divergent protein kinase domain 1A	FALSE	FALSE	FALSE	.	0.58117	0.0810921	0.30179	FALSE	.	0.51809	0.154637	0.311572	FALSE	.	0.0237735	0.776221	0.228919	none	FALSE	.	0.659697	0.0445837	0.300987	FALSE	.	0.384742	0.303598	0.350838	FALSE	.	0.236746	0.377813	0.334164	none	FALSE	.	0.213644	0.717161	0.524435	FALSE	.	0.5963	0.185777	0.468993	FALSE	.	-0.285526	0.665251	0.721643	none
1309	DIS3	Q9Y2L1;Q9Y2L1-2	Exosome complex exonuclease RRP44	FALSE	FALSE	FALSE	.	0.0433174	0.224087	0.0361423	FALSE	.	-0.0385038	0.264763	0.0360123	FALSE	.	0.0818452	0.105103	0.0514415	none	FALSE	.	0.0337335	0.411177	0.0416331	FALSE	.	-0.0143811	0.714942	0.0432953	FALSE	.	0.0494507	0.317934	0.0484835	none	FALSE	.	0.0570716	0.229674	0.0485138	FALSE	.	0.061919	0.146878	0.0436112	FALSE	.	-0.00456233	0.919138	0.0469526	none
1310	DIS3L2	Q8IYB7;Q8IYB7-2;Q8IYB7-3;Q8IYB7-4;Q8IYB7-5	DIS3-like exonuclease 2	FALSE	FALSE	FALSE	.	-0.0155288	0.666045	0.0388247	FALSE	.	0.0212778	0.53232	0.0406067	FALSE	.	-0.0326018	0.426986	0.0508878	none	FALSE	.	-0.0120299	0.797418	0.0503533	FALSE	.	0.0125536	0.753404	0.043379	FALSE	.	-0.0253078	0.584922	0.0501019	none	FALSE	.	0.0133516	0.814398	0.0547121	FALSE	.	0.0422017	0.346013	0.0459708	FALSE	.	-0.0284019	0.580957	0.0530621	none
1311	DKC1	O60832;O60832-2	H/ACA ribonucleoprotein complex subunit DKC1	FALSE	FALSE	FALSE	.	0.0153098	0.57791	0.0322536	FALSE	.	0.0123263	0.675009	0.0337602	FALSE	.	0.000652953	0.940875	0.0324223	none	FALSE	.	0.0511034	0.260363	0.0464954	FALSE	.	0.0881779	0.021355	0.0429451	FALSE	.	-0.0362873	0.363917	0.0410298	none	FALSE	.	0.0257062	0.547423	0.0410821	FALSE	.	0.0867966	0.025247	0.036483	FALSE	.	-0.0594864	0.106787	0.0381724	none
1312	DKK1	O94907;Q9UBU2	Dickkopf-related protein 1	FALSE	FALSE	FALSE	.	-0.26431	0.00785115	0.0884063	FALSE	.	-0.276066	0.00129596	0.0858026	FALSE	.	0.002762	0.901159	0.0801485	none	TRUE	-	-0.361426	0.000995602	0.100938	TRUE	-	-0.280699	0.00174054	0.0856824	FALSE	.	-0.0757663	0.421101	0.0966972	shared	TRUE	-	-1.04548	5.96026e-181	0.108623	TRUE	-	-0.819504	1.06477e-137	0.0837008	FALSE	.	-0.224421	0.0208843	0.104474	shared
1313	DLAT	P10515	Dihydrolipoyllysine-residue acetyltransferase component of pyruvate dehydrogenase complex, mitochondrial	FALSE	FALSE	FALSE	.	-0.0665847	0.0344136	0.0346998	FALSE	.	0.00398276	0.916066	0.0392657	FALSE	.	-0.0712171	0.0812959	0.0381794	none	FALSE	.	-0.0526606	0.197708	0.0390928	FALSE	.	0.0415708	0.265383	0.0378402	FALSE	.	-0.0937762	0.0172663	0.0383157	none	FALSE	.	-0.0328004	0.400754	0.0380141	FALSE	.	0.0549215	0.115183	0.0362885	FALSE	.	-0.0877946	0.0145626	0.0359148	none
1314	DLD	P09622;P09622-2;P09622-3	Dihydrolipoyl dehydrogenase, mitochondrial	FALSE	FALSE	FALSE	.	-0.00774631	0.744349	0.0298997	FALSE	.	-0.00297135	0.882771	0.0285209	FALSE	.	-0.00181003	0.879818	0.0297824	none	FALSE	.	-0.00936567	0.775841	0.0335755	FALSE	.	-0.025723	0.39527	0.0329232	FALSE	.	0.0147832	0.646171	0.0345348	none	FALSE	.	-0.0366653	0.325548	0.038468	FALSE	.	-0.0304835	0.457158	0.0410997	FALSE	.	-0.00589452	0.873615	0.0373335	none
1315	DLG1	P78352;Q12959;Q15700;P78352-2;Q12959-2;Q15700-2;P78352-3;Q12959-3;Q15700-3;Q12959-4;Q15700-4;Q12959-5;Q15700-5;Q12959-6;Q12959-7;Q12959-8;Q12959-9	Isoform 2 of Disks large homolog 1;Isoform 4 of Disks large homolog 1	FALSE	FALSE	FALSE	.	0.0158236	0.754687	0.0589829	FALSE	.	0.0478527	0.33977	0.0572603	FALSE	.	-0.0194749	0.571138	0.0527203	none	FALSE	.	0.130142	0.048945	0.0737103	FALSE	.	0.132572	0.0540859	0.0746387	FALSE	.	-0.00267242	0.960444	0.058071	none	FALSE	.	0.115902	0.0862824	0.0665675	FALSE	.	0.110393	0.110137	0.0689701	FALSE	.	0.00409012	0.942174	0.0647303	none
1316	DLG5	Q8TDM6;Q8TDM6-2;Q8TDM6-3;Q8TDM6-4	Disks large homolog 5;Isoform 3 of Disks large homolog 5;Isoform 4 of Disks large homolog 5	FALSE	FALSE	FALSE	.	-0.0138102	0.819385	0.0896183	FALSE	.	-0.0272741	0.681264	0.0908076	FALSE	.	0.00579607	0.829546	0.0646637	none	FALSE	.	0.165781	0.118242	0.11095	FALSE	.	0.143553	0.153564	0.0993588	FALSE	.	0.0206695	0.770888	0.0836086	none	FALSE	.	0.176553	0.0848058	0.0977375	FALSE	.	0.0618263	0.561432	0.107262	FALSE	.	0.10493	0.327513	0.106599	none
1317	DLGAP4	Q9Y2H0;Q9Y2H0-1;Q9Y2H0-3	Disks large-associated protein 4;Isoform 2 of Disks large-associated protein 4;Isoform 3 of Disks large-associated protein 4	FALSE	FALSE	FALSE	.	-0.00714419	0.898614	0.0785718	FALSE	.	-0.0518013	0.434286	0.0800882	FALSE	.	0.0243758	0.6264	0.0884473	none	FALSE	.	-0.0655729	0.524966	0.116338	FALSE	.	-0.0932636	0.314567	0.102463	FALSE	.	0.0224602	0.802581	0.120325	none	FALSE	.	-0.0204652	0.830462	0.0989755	FALSE	.	-0.0749409	0.420793	0.0941718	FALSE	.	0.0501603	0.60549	0.0993152	none
1318	DLGAP5	Q15398;Q15398-1;Q15398-3	Disks large-associated protein 5;Isoform 2 of Disks large-associated protein 5;Isoform 3 of Disks large-associated protein 5	FALSE	FALSE	FALSE	.	-0.0172344	0.744073	0.0670538	FALSE	.	0.0234468	0.659069	0.0682593	FALSE	.	-0.0337045	0.499899	0.0638243	none	FALSE	.	-0.233258	0.015117	0.0950315	FALSE	.	-0.177011	0.0664772	0.0974012	FALSE	.	-0.0526754	0.448796	0.072965	none	TRUE	-	-0.731412	9.63336e-22	0.131303	TRUE	-	-0.627786	3.76253e-68	0.0917459	FALSE	.	-0.0995336	0.346027	0.12072	shared
1319	DLST	P36957;P36957-2	Dihydrolipoyllysine-residue succinyltransferase component of 2-oxoglutarate dehydrogenase complex, mitochondrial	FALSE	FALSE	FALSE	.	0.00406909	0.877665	0.031565	FALSE	.	0.00945526	0.725436	0.0324104	FALSE	.	-0.00197449	0.87849	0.0313422	none	FALSE	.	0.128995	0.00165125	0.0409721	FALSE	.	0.0953569	0.0328889	0.0426011	FALSE	.	0.0311344	0.405601	0.0402751	none	FALSE	.	0.135337	0.00078338	0.0414773	FALSE	.	0.0866409	0.0330738	0.039809	FALSE	.	0.0490764	0.201689	0.0383532	none
1320	DMAC1	Q96GE9;Q96GE9-2	Distal membrane-arm assembly complex protein 1;Isoform 2 of Distal membrane-arm assembly complex protein 1	FALSE	FALSE	FALSE	.	-0.0259055	0.678495	0.0724231	FALSE	.	-0.0766341	0.249445	0.0739235	FALSE	.	0.0360987	0.519491	0.0779923	none	FALSE	.	-0.00461242	0.960159	0.0843164	FALSE	.	-0.145033	0.0911332	0.0995786	FALSE	.	0.134402	0.143024	0.112744	none	FALSE	.	-0.213019	0.0333313	0.105387	FALSE	.	-0.247784	0.0182436	0.107395	FALSE	.	0.0356954	0.715058	0.0992015	none
1321	DMAC2L	Q99766	ATP synthase subunit s, mitochondrial	FALSE	FALSE	FALSE	.	-0.00642482	0.90034	0.0790231	FALSE	.	0.0183278	0.741014	0.0780999	FALSE	.	-0.0137438	0.728297	0.0876406	none	FALSE	.	-0.0547095	0.599941	0.122504	FALSE	.	-0.045028	0.635735	0.104441	FALSE	.	-0.00704864	0.918389	0.11501	none	FALSE	.	-0.0866516	0.469225	0.129713	FALSE	.	-0.090079	0.448004	0.124904	FALSE	.	-0.00167187	0.982969	0.123622	none
1322	DMAP1	Q9NPF5	DNA methyltransferase 1-associated protein 1	FALSE	FALSE	FALSE	.	-0.0282109	0.569592	0.0587377	FALSE	.	-0.0391191	0.413223	0.0548963	FALSE	.	0.00226601	0.891232	0.0501388	none	FALSE	.	-0.029236	0.634581	0.0613366	FALSE	.	-0.00329607	0.952307	0.0560405	FALSE	.	-0.0234289	0.666618	0.0583532	none	FALSE	.	-0.122227	0.0624735	0.0679331	FALSE	.	-0.0856126	0.289778	0.0787415	FALSE	.	-0.0350402	0.574665	0.0691872	none
1323	DMTN	Q08495;Q08495-2;Q08495-3;Q08495-4	Dematin;Isoform 2 of Dematin;Isoform 3 of Dematin;Isoform 4 of Dematin	FALSE	FALSE	FALSE	.	0.000151906	0.998707	0.0670211	FALSE	.	-0.0262283	0.619608	0.0672259	FALSE	.	0.0158938	0.710017	0.07146	none	FALSE	.	0.00319846	0.965962	0.0876693	FALSE	.	-0.0414574	0.638254	0.096905	FALSE	.	0.0420751	0.64492	0.106982	none	FALSE	.	-0.253178	0.0341969	0.132907	FALSE	.	0.0431661	0.743238	0.123048	FALSE	.	-0.30187	0.00704228	0.112816	none
1324	DMXL2	Q8TDJ6;Q8TDJ6-2;Q8TDJ6-3	DmX-like protein 2;Isoform 3 of DmX-like protein 2	FALSE	FALSE	FALSE	.	-0.0514982	0.423883	0.0728364	FALSE	.	-0.0558214	0.425119	0.0808966	FALSE	.	0.00147642	0.94998	0.0646387	none	FALSE	.	-0.17761	0.0600639	0.0940167	FALSE	.	-0.104886	0.276498	0.0928736	FALSE	.	-0.0677253	0.452846	0.0960946	none	TRUE	-	-0.283608	9.41024e-06	0.0827732	FALSE	.	-0.112591	0.222817	0.095152	FALSE	.	-0.169072	0.0674023	0.0897553	SARS_CoV2
1325	DNAAF2	Q9NVR5;Q9NVR5-2	Protein kintoun;Isoform 2 of Protein kintoun	FALSE	FALSE	FALSE	.	-0.0430508	0.699177	0.148238	FALSE	.	-0.0512331	0.637466	0.142863	FALSE	.	0.00101926	0.982616	0.17548	none	FALSE	.	-0.215374	0.122735	0.14399	FALSE	.	0.0361987	0.776582	0.116818	FALSE	.	-0.247421	0.0996186	0.147205	none	FALSE	.	-0.348749	0.00944235	0.148015	FALSE	.	-0.102069	0.50765	0.16488	FALSE	.	-0.242438	0.0901287	0.136073	none
1326	DNAAF5	Q86Y56;Q86Y56-2;Q86Y56-3	Dynein assembly factor 5, axonemal	FALSE	FALSE	FALSE	.	0.0104332	0.739189	0.0365899	FALSE	.	-0.0283201	0.391708	0.0367552	FALSE	.	0.0362253	0.353354	0.0460139	none	FALSE	.	-0.0478294	0.282824	0.0442559	FALSE	.	-0.0685823	0.135971	0.0467582	FALSE	.	0.0219553	0.623798	0.0450813	none	FALSE	.	-0.0504288	0.233208	0.0406422	FALSE	.	-0.103605	0.0187205	0.0425818	FALSE	.	0.0526423	0.208446	0.0430848	none
1327	DNAH6	Q9C0G6;Q9C0G6-4	Dynein heavy chain 6, axonemal;Isoform 4 of Dynein heavy chain 6, axonemal	FALSE	FALSE	FALSE	.	0.00516191	0.914715	0.0749409	FALSE	.	-0.0252697	0.647851	0.0713423	FALSE	.	0.0182718	0.67823	0.0800956	none	FALSE	.	0.0632721	0.426633	0.0914887	FALSE	.	0.000946063	0.994839	0.0948525	FALSE	.	0.0578969	0.512568	0.0997741	none	FALSE	.	0.0692336	0.450978	0.0917403	FALSE	.	-0.0188448	0.860055	0.110797	FALSE	.	0.0841288	0.464193	0.124157	none
1328	DNAH7	Q8WXX0	Dynein heavy chain 7, axonemal	FALSE	FALSE	FALSE	.	0.0139528	0.870673	0.113905	FALSE	.	-0.0552971	0.556109	0.123344	FALSE	.	0.0469075	0.603644	0.146084	none	FALSE	.	-0.0549631	0.674567	0.140047	FALSE	.	-0.104272	0.45156	0.14821	FALSE	.	0.042969	0.747451	0.165523	none	FALSE	.	-0.0720284	0.640598	0.154183	FALSE	.	-0.226843	0.194426	0.1761	FALSE	.	0.148238	0.417495	0.195691	none
1329	DNAJA1	P31689;P31689-2	DnaJ homolog subfamily A member 1	FALSE	FALSE	FALSE	.	0.00174532	0.939996	0.0317135	FALSE	.	0.0148327	0.576548	0.0330298	FALSE	.	-0.00859989	0.689698	0.0341882	none	FALSE	.	-0.0645572	0.0675677	0.0364167	FALSE	.	0.00503675	0.90192	0.0390917	FALSE	.	-0.0685657	0.0671639	0.0384817	none	FALSE	.	0.0538314	0.207679	0.0430577	FALSE	.	0.00425235	0.926936	0.0470898	FALSE	.	0.049134	0.281326	0.0444683	none
1330	DNAJA2	O60884	DnaJ homolog subfamily A member 2	FALSE	FALSE	FALSE	.	0.0965159	0.0149898	0.0402676	FALSE	.	0.052827	0.221257	0.0415952	FALSE	.	0.0407478	0.270717	0.0408571	none	FALSE	.	0.0692286	0.113966	0.0407703	FALSE	.	0.0614084	0.120182	0.0383414	FALSE	.	0.00772108	0.84065	0.0423484	none	FALSE	.	0.0908986	0.036169	0.0423999	FALSE	.	0.0967096	0.0189003	0.0398583	FALSE	.	-0.00325956	0.932019	0.0395891	none
1331	DNAJA3	Q96EY1;Q96EY1-2;Q96EY1-3	DnaJ homolog subfamily A member 3, mitochondrial;Isoform 2 of DnaJ homolog subfamily A member 3, mitochondrial	FALSE	FALSE	FALSE	.	-0.0120989	0.688261	0.0359112	FALSE	.	-0.00143639	0.960744	0.0368031	FALSE	.	-0.00566848	0.799015	0.0445581	none	FALSE	.	-0.0593039	0.206559	0.0460558	FALSE	.	0.0560573	0.197982	0.0434105	FALSE	.	-0.110972	0.0374741	0.058113	none	FALSE	.	-0.0704097	0.18447	0.0528773	FALSE	.	0.0182735	0.713556	0.049169	FALSE	.	-0.0883194	0.122277	0.0556726	none
1332	DNAJB1	P25685;P25685-2	DnaJ homolog subfamily B member 1	FALSE	FALSE	FALSE	.	-0.00730493	0.773239	0.0309317	FALSE	.	0.0109468	0.669108	0.031699	FALSE	.	-0.0155184	0.584117	0.0361185	none	FALSE	.	-0.0400452	0.294097	0.0407846	FALSE	.	0.0163832	0.659184	0.0382504	FALSE	.	-0.053815	0.191777	0.0468338	none	FALSE	.	-0.0196663	0.621013	0.0382593	FALSE	.	0.00417444	0.910756	0.0378331	FALSE	.	-0.0236116	0.510856	0.0363922	none
1333	DNAJB11	Q9UBS4	DnaJ homolog subfamily B member 11	FALSE	FALSE	FALSE	.	0.00261082	0.943163	0.0433228	FALSE	.	-0.0303068	0.370825	0.0395897	FALSE	.	0.0252359	0.489402	0.0497098	none	FALSE	.	0.0538101	0.359844	0.0526951	FALSE	.	0.0818931	0.118327	0.0489065	FALSE	.	-0.0239999	0.588549	0.0477568	none	FALSE	.	0.193006	0.000508496	0.0525493	FALSE	.	0.151755	0.00670625	0.0585227	FALSE	.	0.0393919	0.425575	0.0511843	none
1334	DNAJB12	Q9NXW2;Q9NXW2-2	DnaJ homolog subfamily B member 12;Isoform 2 of DnaJ homolog subfamily B member 12	FALSE	FALSE	FALSE	.	0.00880571	0.783218	0.0425173	FALSE	.	-0.00257088	0.933752	0.0444333	FALSE	.	0.00548403	0.809473	0.0498391	none	FALSE	.	-0.0310526	0.535	0.0534223	FALSE	.	0.0212296	0.671002	0.0488703	FALSE	.	-0.0476919	0.4075	0.0638306	none	FALSE	.	0.0205607	0.723996	0.0597225	FALSE	.	0.0109083	0.844806	0.0577944	FALSE	.	0.00761301	0.903626	0.0618527	none
1335	DNAJB14	Q8TBM8;Q8TBM8-2	DnaJ homolog subfamily B member 14;Isoform 2 of DnaJ homolog subfamily B member 14	FALSE	FALSE	FALSE	.	-0.0141776	0.763655	0.061605	FALSE	.	-0.00540776	0.90474	0.0674788	FALSE	.	-0.00271493	0.903314	0.0683743	none	FALSE	.	-0.0157162	0.831277	0.0815296	FALSE	.	0.0291169	0.658649	0.0709173	FALSE	.	-0.0385027	0.582233	0.0843262	none	FALSE	.	-0.0380703	0.686563	0.10106	FALSE	.	0.0022312	0.984005	0.0961085	FALSE	.	-0.0388008	0.689639	0.106181	none
1336	DNAJB4	Q9UDY4	DnaJ homolog subfamily B member 4	FALSE	FALSE	FALSE	.	-0.00109912	0.978713	0.0906537	FALSE	.	-0.0302255	0.658253	0.0998544	FALSE	.	0.0158087	0.712866	0.0916307	none	FALSE	.	-0.273971	0.0529367	0.127572	FALSE	.	-0.329921	0.00471534	0.115592	FALSE	.	0.0505343	0.581964	0.105042	none	FALSE	.	-0.237188	0.0670426	0.130034	FALSE	.	-0.388892	0.00201048	0.112505	FALSE	.	0.142231	0.275544	0.13637	none
1337	DNAJB6	O75190;Q8NHS0;O75190-2;O75190-3;O75190-4	DnaJ homolog subfamily B member 6;Isoform B of DnaJ homolog subfamily B member 6;Isoform C of DnaJ homolog subfamily B member 6	FALSE	FALSE	FALSE	.	-0.0705907	0.503723	0.106712	FALSE	.	-0.0899401	0.312441	0.0983744	FALSE	.	0.00662898	0.830835	0.0869468	none	FALSE	.	-0.167744	0.0997417	0.100771	FALSE	.	-0.156803	0.131932	0.0996371	FALSE	.	-0.0104842	0.878306	0.0859176	none	FALSE	.	-0.322813	0.00680345	0.136351	FALSE	.	-0.266921	0.0293329	0.140458	FALSE	.	-0.0502402	0.638603	0.123625	none
1338	DNAJC1	Q96KC8	DnaJ homolog subfamily C member 1	FALSE	FALSE	FALSE	.	-0.00745781	0.855727	0.0539489	FALSE	.	-0.00962616	0.815021	0.0598356	FALSE	.	0.00153517	0.954209	0.0627958	none	FALSE	.	-0.000225704	0.996498	0.0683233	FALSE	.	0.039476	0.557476	0.0693997	FALSE	.	-0.0334718	0.634439	0.0785804	none	FALSE	.	-0.023548	0.794865	0.0936716	FALSE	.	0.0466387	0.490184	0.0709933	FALSE	.	-0.0649775	0.456852	0.0981684	none
1339	DNAJC10	Q8IXB1;Q8IXB1-2;Q8IXB1-3	DnaJ homolog subfamily C member 10	FALSE	FALSE	FALSE	.	0.0704871	0.140782	0.0494938	FALSE	.	0.0669587	0.166557	0.0494777	FALSE	.	0.00123229	0.925418	0.0390281	none	FALSE	.	0.0645061	0.156944	0.04491	FALSE	.	0.0499835	0.285017	0.045554	FALSE	.	0.0128234	0.745115	0.0457718	none	FALSE	.	0.0864567	0.0639536	0.0472636	FALSE	.	0.0485479	0.335768	0.0507123	FALSE	.	0.0364497	0.435779	0.0482036	none
1340	DNAJC11	Q9NVH1;Q9NVH1-2;Q9NVH1-3	DnaJ homolog subfamily C member 11;Isoform 3 of DnaJ homolog subfamily C member 11	FALSE	FALSE	FALSE	.	0.0982903	0.265928	0.0830561	FALSE	.	-0.118625	0.123162	0.0817808	FALSE	.	0.222521	0.0685738	0.112508	none	FALSE	.	0.192107	0.0250299	0.080366	FALSE	.	-0.134359	0.191415	0.0971681	FALSE	.	0.322238	0.00328806	0.108354	none	FALSE	.	0.140391	0.151284	0.0915218	FALSE	.	-0.142431	0.278994	0.125957	FALSE	.	0.283196	0.0513085	0.131486	none
1341	DNAJC13	O75165	DnaJ homolog subfamily C member 13	FALSE	FALSE	FALSE	.	-0.00863427	0.709231	0.02784	FALSE	.	0.000708193	0.974836	0.0274768	FALSE	.	-0.00549949	0.744794	0.0305458	none	FALSE	.	-0.0230834	0.509364	0.0362576	FALSE	.	-0.0237206	0.474365	0.0339727	FALSE	.	0.000619549	0.982196	0.0396062	none	FALSE	.	0.012722	0.763443	0.0410884	FALSE	.	-0.0532854	0.200246	0.0422047	FALSE	.	0.0622319	0.18248	0.050535	none
1342	DNAJC17	Q9NVM6	DnaJ homolog subfamily C member 17	FALSE	FALSE	FALSE	.	0.00989405	0.866758	0.0911947	FALSE	.	-0.00345407	0.951606	0.0894224	FALSE	.	0.0062028	0.865355	0.109392	none	FALSE	.	0.0899887	0.445329	0.122007	FALSE	.	-0.0558478	0.587809	0.113949	FALSE	.	0.139507	0.294764	0.151729	none	FALSE	.	0.132585	0.253347	0.119623	FALSE	.	-0.0297954	0.822352	0.147499	FALSE	.	0.162142	0.26108	0.160881	none
1343	DNAJC19	Q96DA6;Q96DA6-2	Mitochondrial import inner membrane translocase subunit TIM14;Isoform 2 of Mitochondrial import inner membrane translocase subunit TIM14	FALSE	FALSE	FALSE	.	0.0684267	0.358866	0.0851619	FALSE	.	-0.0546149	0.453167	0.0831201	FALSE	.	0.124607	0.255027	0.115581	none	FALSE	.	0.0461106	0.636091	0.104534	FALSE	.	-0.0649295	0.509913	0.103589	FALSE	.	0.11127	0.376503	0.127952	none	FALSE	.	0.00638644	0.965458	0.120935	FALSE	.	-0.0334008	0.766172	0.109319	FALSE	.	0.0409577	0.781177	0.139248	none
1344	DNAJC2	Q99543;Q99543-2	DnaJ homolog subfamily C member 2	FALSE	FALSE	FALSE	.	-0.0160031	0.637957	0.0452247	FALSE	.	-0.0158738	0.62124	0.0429196	FALSE	.	-5.74743e-05	0.998177	0.0342131	none	FALSE	.	0.00928035	0.812879	0.0440159	FALSE	.	0.010424	0.798332	0.0437214	FALSE	.	-0.00230549	0.956704	0.0386482	none	FALSE	.	0.0669502	0.172469	0.0495168	FALSE	.	0.0747656	0.136887	0.0492427	FALSE	.	-0.00624431	0.874187	0.0420624	none
1345	DNAJC21	Q5F1R6;Q5F1R6-2;Q5F1R6-3	DnaJ homolog subfamily C member 21;Isoform 2 of DnaJ homolog subfamily C member 21;Isoform 3 of DnaJ homolog subfamily C member 21	FALSE	FALSE	FALSE	.	0.0103425	0.909316	0.134893	FALSE	.	-0.0514516	0.607604	0.139415	FALSE	.	0.0376749	0.65302	0.162348	none	FALSE	.	0.113893	0.400885	0.144087	FALSE	.	-0.0380997	0.768565	0.139818	FALSE	.	0.140254	0.371412	0.174414	none	FALSE	.	0.210361	0.233894	0.184991	FALSE	.	-0.0222388	0.901638	0.224157	FALSE	.	0.218691	0.280571	0.275008	none
1346	DNAJC3	Q13217	DnaJ homolog subfamily C member 3	FALSE	FALSE	FALSE	.	0.100532	0.0736518	0.061008	FALSE	.	0.0290662	0.665311	0.064492	FALSE	.	0.0671784	0.292934	0.065054	none	FALSE	.	0.0237364	0.696613	0.0605746	FALSE	.	0.0534219	0.340188	0.0562598	FALSE	.	-0.0306005	0.649499	0.0672471	none	FALSE	.	0.0947931	0.151357	0.0705536	FALSE	.	0.124345	0.0464132	0.0671594	FALSE	.	-0.0285164	0.655656	0.0633815	none
1347	DNAJC5	Q9H3Z4;Q9H3Z4-2	DnaJ homolog subfamily C member 5;Isoform 2 of DnaJ homolog subfamily C member 5	FALSE	FALSE	FALSE	.	-0.0328305	0.544622	0.0656657	FALSE	.	-0.0254972	0.638629	0.0676755	FALSE	.	-0.000815725	0.951526	0.0693106	none	FALSE	.	-0.0227492	0.767272	0.0785307	FALSE	.	-0.0603972	0.432357	0.0780957	FALSE	.	0.0287296	0.725378	0.10058	none	FALSE	.	-0.0255916	0.800487	0.0932497	FALSE	.	-0.0645191	0.470811	0.0879806	FALSE	.	0.0371678	0.74434	0.1188	none
1348	DNAJC7	Q99615;Q99615-2	DnaJ homolog subfamily C member 7	FALSE	FALSE	FALSE	.	-0.00034957	0.982092	0.0242306	FALSE	.	0.0035443	0.848781	0.0253188	FALSE	.	-0.00190192	0.867844	0.0272325	none	FALSE	.	0.0064286	0.809405	0.029854	FALSE	.	0.00829277	0.74899	0.0286534	FALSE	.	-0.00265933	0.921767	0.0320837	none	FALSE	.	0.005706	0.850231	0.0320649	FALSE	.	0.034243	0.266318	0.0328669	FALSE	.	-0.026931	0.379906	0.031954	none
1349	DNAJC8	O75937	DnaJ homolog subfamily C member 8	FALSE	FALSE	FALSE	.	-0.0144858	0.674327	0.0423999	FALSE	.	-0.0188861	0.583509	0.0429557	FALSE	.	0.00157275	0.908107	0.0415488	none	FALSE	.	-0.103387	0.0714163	0.0598833	FALSE	.	-0.0196011	0.685258	0.0503573	FALSE	.	-0.0813345	0.14741	0.0599306	none	FALSE	.	-0.107932	0.0599293	0.0551754	FALSE	.	-0.030098	0.571089	0.0528144	FALSE	.	-0.0765912	0.108491	0.0479294	none
1350	DNAJC9	Q8WXX5	DnaJ homolog subfamily C member 9	FALSE	FALSE	FALSE	.	-0.000317852	0.981996	0.0329412	FALSE	.	-0.0082549	0.764169	0.0366024	FALSE	.	0.00352799	0.836458	0.0401244	none	FALSE	.	-0.0199239	0.597919	0.0408316	FALSE	.	0.00705298	0.860599	0.0400229	FALSE	.	-0.0259978	0.518007	0.0436452	none	FALSE	.	-0.0377197	0.366839	0.0420032	FALSE	.	0.0138164	0.728024	0.0377653	FALSE	.	-0.0499619	0.206272	0.0409882	none
1351	DNASE1L1	P49184	Deoxyribonuclease-1-like 1	FALSE	FALSE	FALSE	.	0.0624901	0.660614	0.167955	FALSE	.	-0.0949977	0.504734	0.16297	FALSE	.	0.128758	0.464742	0.223207	none	FALSE	.	0.22836	0.314206	0.232139	FALSE	.	-0.108985	0.609378	0.207715	FALSE	.	0.328368	0.248394	0.291407	none	FALSE	.	0.322111	0.153135	0.223417	FALSE	.	-0.203169	0.42769	0.271071	FALSE	.	0.513635	0.0437234	0.27935	none
1352	DNASE2	O00115;O00115-2	Deoxyribonuclease-2-alpha;Isoform 2 of Deoxyribonuclease-2-alpha	FALSE	FALSE	FALSE	.	0.00725288	0.885296	0.0743519	FALSE	.	-0.00594053	0.913083	0.0877072	FALSE	.	0.00598846	0.867835	0.104713	none	FALSE	.	0.00784918	0.933718	0.10957	FALSE	.	0.00932933	0.916242	0.0919153	FALSE	.	-0.000295813	0.998423	0.115594	none	FALSE	.	-0.247064	0.205241	0.241458	FALSE	.	-0.149585	0.474184	0.233574	FALSE	.	-0.0826267	0.441039	0.12416	none
1353	DNLZ	Q5SXM8	DNL-type zinc finger protein	FALSE	FALSE	FALSE	.	-0.092996	0.270499	0.0942973	FALSE	.	0.00244009	0.975254	0.0880123	FALSE	.	-0.0873547	0.332525	0.0972959	none	FALSE	.	-0.144994	0.146773	0.107832	FALSE	.	-0.0239148	0.809653	0.104928	FALSE	.	-0.117195	0.278789	0.116617	none	FALSE	.	-0.155949	0.155197	0.119272	FALSE	.	-0.055124	0.593449	0.108766	FALSE	.	-0.0997082	0.398272	0.125502	none
1354	DNM1	Q05193;Q05193-2;Q05193-3;Q05193-5	Dynamin-1;Isoform 3 of Dynamin-1	FALSE	FALSE	FALSE	.	0.0035401	0.872318	0.0265757	FALSE	.	-0.00526821	0.802548	0.026658	FALSE	.	0.0050059	0.740144	0.0269054	none	FALSE	.	0.0106862	0.760946	0.0387888	FALSE	.	0.00566699	0.871102	0.036048	FALSE	.	0.00447097	0.869278	0.0353178	none	FALSE	.	-0.0602592	0.124946	0.0394645	FALSE	.	-0.0508546	0.218281	0.0415111	FALSE	.	-0.00859565	0.793737	0.0331284	none
1355	DNM1L	O00429;O00429-2;O00429-3;O00429-4;O00429-5;O00429-6;O00429-7;O00429-8	Dynamin-1-like protein;Isoform 4 of Dynamin-1-like protein	FALSE	FALSE	FALSE	.	0.0186459	0.548608	0.0318744	FALSE	.	0.0393562	0.163108	0.0318934	FALSE	.	-0.0169297	0.494057	0.02825	none	FALSE	.	-0.0019817	0.94759	0.0298393	FALSE	.	0.0531716	0.0601514	0.0289425	FALSE	.	-0.0547895	0.0785307	0.0332877	none	FALSE	.	0.0148342	0.623664	0.0303234	FALSE	.	0.0489998	0.105554	0.0301185	FALSE	.	-0.0348929	0.275262	0.0312791	none
1356	DNM2	P50570;P50570-2;P50570-3;P50570-4;P50570-5	Dynamin-2;Isoform 4 of Dynamin-2	FALSE	FALSE	FALSE	.	0.0064912	0.783311	0.0289669	FALSE	.	-0.00311694	0.898053	0.0310321	FALSE	.	0.00683356	0.732771	0.0332794	none	FALSE	.	0.0477093	0.30922	0.0486692	FALSE	.	0.0161334	0.707499	0.0424171	FALSE	.	0.031603	0.477628	0.046031	none	FALSE	.	-0.0801857	0.0606957	0.0412967	FALSE	.	-0.202764	2.84575e-10	0.0468217	FALSE	.	0.121631	0.00471646	0.0444208	none
1357	DNMBP	Q6XZF7;Q6XZF7-2	Dynamin-binding protein	FALSE	FALSE	FALSE	.	0.0424413	0.568167	0.0906044	FALSE	.	0.00877813	0.890474	0.094095	FALSE	.	0.0155337	0.738447	0.106297	none	FALSE	.	0.0414421	0.671601	0.110483	FALSE	.	0.00269245	0.976764	0.111552	FALSE	.	0.032008	0.744159	0.129477	none	FALSE	.	0.0461667	0.707046	0.128659	FALSE	.	0.0207754	0.847043	0.130204	FALSE	.	0.0239067	0.846152	0.155079	none
1358	DNMT1	P26358;P26358-2;P26358-3	DNA (cytosine-5)-methyltransferase 1	FALSE	FALSE	FALSE	.	-0.0296942	0.344981	0.0339087	FALSE	.	-0.006751	0.843087	0.0355839	FALSE	.	-0.0171217	0.533493	0.034676	none	FALSE	.	-0.0977019	0.00672002	0.0353949	FALSE	.	-0.0466149	0.187029	0.0334177	FALSE	.	-0.0509077	0.137508	0.033252	none	FALSE	.	-0.135072	7.72336e-05	0.0330716	FALSE	.	-0.0727338	0.0227623	0.0328343	FALSE	.	-0.0618443	0.0499869	0.0315441	none
1359	DNPEP	Q9ULA0	Aspartyl aminopeptidase	FALSE	FALSE	FALSE	.	0.00135082	0.965327	0.0367139	FALSE	.	0.0142514	0.630136	0.0379914	FALSE	.	-0.00763113	0.730123	0.0424325	none	FALSE	.	0.0166911	0.686714	0.0444083	FALSE	.	0.0199628	0.638839	0.0459804	FALSE	.	-0.00344147	0.931121	0.0469432	none	FALSE	.	0.0283527	0.566937	0.0493218	FALSE	.	0.027652	0.591174	0.0525413	FALSE	.	-0.00111031	0.975849	0.0531314	none
1360	DNPH1	O43598;O43598-2	2'-deoxynucleoside 5'-phosphate N-hydrolase 1	FALSE	FALSE	FALSE	.	0.0433157	0.379493	0.0561394	FALSE	.	0.0379001	0.433604	0.0515362	FALSE	.	0.00334817	0.865562	0.0481496	none	FALSE	.	0.0786106	0.200166	0.0620728	FALSE	.	0.0491342	0.432247	0.0620364	FALSE	.	0.0241219	0.658655	0.0659827	none	FALSE	.	0.0551033	0.428228	0.0687937	FALSE	.	0.0442371	0.499493	0.0675035	FALSE	.	0.0106053	0.873012	0.07521	none
1361	DNTTIP2	Q5QJE6	Deoxynucleotidyltransferase terminal-interacting protein 2	FALSE	FALSE	FALSE	.	-0.0803691	0.0901438	0.0512788	FALSE	.	-0.0447885	0.411237	0.0530012	FALSE	.	-0.0306372	0.379324	0.0380323	none	FALSE	.	0.0171885	0.730768	0.0494824	FALSE	.	0.0687085	0.112668	0.0460292	FALSE	.	-0.0509896	0.235337	0.0440538	none	FALSE	.	0.0542059	0.199802	0.0397448	FALSE	.	-0.00411939	0.925463	0.0423224	FALSE	.	0.0568873	0.201804	0.043274	none
1362	DOCK1	Q14185	Dedicator of cytokinesis protein 1	FALSE	FALSE	FALSE	.	0.0370957	0.553095	0.0740096	FALSE	.	0.0310321	0.61959	0.076174	FALSE	.	0.000911403	0.953579	0.0713885	none	FALSE	.	-0.0202424	0.820997	0.0953365	FALSE	.	-0.00372309	0.966803	0.103464	FALSE	.	-0.0124067	0.872422	0.0968688	none	FALSE	.	-0.0899203	0.46145	0.123581	FALSE	.	-0.102098	0.371569	0.120356	FALSE	.	0.0107833	0.916785	0.113436	none
1363	DOCK10	Q96BY6;Q96BY6-2;Q96BY6-3	Dedicator of cytokinesis protein 10	FALSE	FALSE	FALSE	.	0.00091059	0.975149	0.0429163	FALSE	.	-0.019394	0.582392	0.043093	FALSE	.	0.0121905	0.670718	0.0479328	none	FALSE	.	0.0105761	0.839804	0.0585867	FALSE	.	0.0159671	0.734013	0.0522158	FALSE	.	-0.00351116	0.938097	0.0562161	none	FALSE	.	0.0437136	0.507083	0.0656165	FALSE	.	0.0202927	0.752612	0.0671991	FALSE	.	0.0199171	0.760143	0.0656625	none
1364	DOCK4	Q8N1I0;Q8N1I0-2;Q8N1I0-3	Dedicator of cytokinesis protein 4;Isoform 2 of Dedicator of cytokinesis protein 4;Isoform 3 of Dedicator of cytokinesis protein 4	FALSE	FALSE	FALSE	.	-0.0741874	0.45547	0.0987062	FALSE	.	-0.116982	0.187913	0.110235	FALSE	.	0.0252817	0.646618	0.107045	none	FALSE	.	-0.0999481	0.478068	0.173334	FALSE	.	-0.439037	0.112664	0.252881	FALSE	.	0.300406	0.330355	0.313029	none	FALSE	.	-0.553993	0.00174081	0.177345	FALSE	.	-0.0214656	0.810544	0.0990974	FALSE	.	-0.529729	0.0116791	0.194316	none
1365	DOCK5	Q9H7D0;Q9H7D0-2	Dedicator of cytokinesis protein 5	FALSE	FALSE	FALSE	.	0.0153609	0.531502	0.0302581	FALSE	.	-0.00449267	0.862355	0.0309509	FALSE	.	0.0166426	0.476672	0.0298691	none	FALSE	.	0.0615059	0.107706	0.0381096	FALSE	.	0.0396954	0.26817	0.0360661	FALSE	.	0.0202982	0.518948	0.0342642	none	FALSE	.	0.0574682	0.173646	0.0416362	FALSE	.	0.0354969	0.326084	0.0358656	FALSE	.	0.022191	0.570963	0.0398621	none
1366	DOCK7	Q96HP0;Q96N67;Q96N67-2;Q96N67-3;Q96N67-4;Q96N67-5;Q96N67-6;Q96N67-7	Dedicator of cytokinesis protein 7;Isoform 2 of Dedicator of cytokinesis protein 7;Isoform 3 of Dedicator of cytokinesis protein 7;Isoform 4 of Dedicator of cytokinesis protein 7;Isoform 5 of Dedicator of cytokinesis protein 7;Isoform 6 of Dedicator of cytokinesis protein 7	FALSE	FALSE	FALSE	.	0.0165301	0.597971	0.0364519	FALSE	.	-0.00620572	0.812702	0.0347025	FALSE	.	0.0192456	0.537014	0.0417712	none	FALSE	.	0.0545629	0.162676	0.0416363	FALSE	.	0.0119492	0.785477	0.0429787	FALSE	.	0.0413189	0.321994	0.0466218	none	FALSE	.	0.0526954	0.232733	0.046299	FALSE	.	0.0262181	0.573434	0.046587	FALSE	.	0.0285146	0.578709	0.0514143	none
1367	DOCK9	Q9BZ29;Q9BZ29-3;Q9BZ29-4;Q9BZ29-5;Q9BZ29-6	Dedicator of cytokinesis protein 9;Isoform 3 of Dedicator of cytokinesis protein 9;Isoform 4 of Dedicator of cytokinesis protein 9;Isoform 2 of Dedicator of cytokinesis protein 9;Isoform 5 of Dedicator of cytokinesis protein 9	FALSE	FALSE	FALSE	.	-0.00400888	0.987181	0.904386	FALSE	.	-0.136564	0.688696	0.902014	FALSE	.	0.0412837	0.799902	1.06103	none	FALSE	.	0.0814093	0.91981	1.26291	FALSE	.	-0.601482	0.485709	1.22125	FALSE	.	0.400593	0.629312	1.55949	none	FALSE	.	0.686934	0.663994	1.62756	FALSE	.	-1.31799	0.313553	1.64397	FALSE	.	1.60458	0.401428	2.07055	none
1368	DOHH	Q9BU89	Deoxyhypusine hydroxylase	FALSE	FALSE	FALSE	.	0.0168307	0.691349	0.057559	FALSE	.	-0.00286934	0.939	0.05777	FALSE	.	0.013111	0.673433	0.0510729	none	FALSE	.	-0.0450221	0.515494	0.0764589	FALSE	.	-0.0637545	0.414036	0.0841106	FALSE	.	0.0161438	0.780215	0.0704983	none	FALSE	.	-0.0274049	0.731629	0.0830237	FALSE	.	-0.0276977	0.728254	0.0833854	FALSE	.	0.00227244	0.97879	0.0740767	none
1369	DOK3	Q7L591-2;Q7L591-3;Q7L591-4	Isoform 2 of Docking protein 3;Isoform 3 of Docking protein 3;Isoform 4 of Docking protein 3	FALSE	FALSE	FALSE	.	0.00711495	0.872382	0.0684899	FALSE	.	0.0111634	0.816948	0.069821	FALSE	.	-0.00156452	0.938213	0.0670776	none	FALSE	.	-0.0225586	0.788984	0.0933778	FALSE	.	-0.0152937	0.857834	0.0920209	FALSE	.	-0.00598619	0.939128	0.0972641	none	FALSE	.	0.0154788	0.886813	0.107598	FALSE	.	-0.0221796	0.819664	0.0985707	FALSE	.	0.0300854	0.742895	0.10246	none
1370	DOLPP1	Q86YN1;Q86YN1-2	Dolichyldiphosphatase 1	FALSE	FALSE	FALSE	.	-0.0588946	0.572839	0.123619	FALSE	.	-0.0933691	0.373432	0.128487	FALSE	.	0.0141263	0.738715	0.101147	none	FALSE	.	-0.133308	0.291198	0.123821	FALSE	.	-0.207389	0.0971435	0.125793	FALSE	.	0.0642344	0.516593	0.111199	none	FALSE	.	-0.130828	0.343796	0.134699	FALSE	.	-0.204556	0.271608	0.173959	FALSE	.	0.0732459	0.646866	0.167635	none
1371	DOP1B	Q9Y3R5;Q9Y3R5-2	Protein dopey-2;Isoform 2 of Protein dopey-2	FALSE	FALSE	FALSE	.	0.0207884	0.869311	0.156999	FALSE	.	-0.122148	0.367826	0.169051	FALSE	.	0.108683	0.469266	0.217789	none	FALSE	.	-0.130032	0.453716	0.179814	FALSE	.	-0.0581585	0.78554	0.215488	FALSE	.	-0.0439782	0.849228	0.289145	none	FALSE	.	0.0142338	0.92952	0.154167	FALSE	.	-0.280332	0.173524	0.18736	FALSE	.	0.29432	0.241172	0.229555	none
1372	DPCD	Q9BVM2	Protein DPCD	FALSE	FALSE	FALSE	.	-0.00670183	0.936999	0.119805	FALSE	.	-0.00898134	0.909282	0.133958	FALSE	.	0.000292043	0.993074	0.145376	none	FALSE	.	-0.0466209	0.727937	0.153774	FALSE	.	0.0166225	0.905624	0.155773	FALSE	.	-0.0578878	0.683324	0.15945	none	FALSE	.	-0.0406392	0.806668	0.176101	FALSE	.	0.0963468	0.591516	0.197331	FALSE	.	-0.129397	0.498386	0.200513	none
1373	DPF2	Q92785;Q92785-2	Zinc finger protein ubi-d4	FALSE	FALSE	FALSE	.	-0.0420075	0.449838	0.0687663	FALSE	.	0.007282	0.896523	0.0706722	FALSE	.	-0.0396535	0.461899	0.066128	none	FALSE	.	-0.0160548	0.836221	0.0762162	FALSE	.	0.0666027	0.340133	0.0724056	FALSE	.	-0.0785086	0.268542	0.0782144	none	FALSE	.	-0.0109702	0.894814	0.070547	FALSE	.	0.0581078	0.413518	0.0695118	FALSE	.	-0.0660069	0.391268	0.0775462	none
1374	DPH1	Q9BZG8;Q9BZG8-2;Q9BZG8-3	2-(3-amino-3-carboxypropyl)histidine synthase subunit 1;Isoform 2 of 2-(3-amino-3-carboxypropyl)histidine synthase subunit 1;Isoform 3 of 2-(3-amino-3-carboxypropyl)histidine synthase subunit 1	FALSE	FALSE	FALSE	.	-0.129549	0.457557	0.224146	FALSE	.	-0.109215	0.534359	0.246415	FALSE	.	-0.000978841	0.980698	0.213967	none	FALSE	.	-0.0132752	0.961021	0.287295	FALSE	.	-0.283863	0.336902	0.668434	FALSE	.	0.214375	0.475205	0.717485	none	FALSE	.	-0.170877	0.407316	0.2117	FALSE	.	-0.30792	0.290543	0.612134	FALSE	.	0.123836	0.650005	0.617269	none
1375	DPH2	Q9BQC3;Q9BQC3-2;Q9BQC3-3	2-(3-amino-3-carboxypropyl)histidine synthase subunit 2;Isoform 2 of 2-(3-amino-3-carboxypropyl)histidine synthase subunit 2	FALSE	FALSE	FALSE	.	-0.0571376	0.393304	0.0778263	FALSE	.	-0.00883431	0.879627	0.0841963	FALSE	.	-0.0265644	0.616353	0.0921192	none	FALSE	.	-0.0615139	0.441994	0.0837268	FALSE	.	-0.025082	0.751733	0.081766	FALSE	.	-0.032686	0.672562	0.0906671	none	FALSE	.	-0.0863572	0.425224	0.114732	FALSE	.	0.0120881	0.906736	0.105717	FALSE	.	-0.0901675	0.446155	0.136303	none
1376	DPH6	Q7L8W6	Diphthine--ammonia ligase	FALSE	FALSE	FALSE	.	-0.360471	0.268515	0.367966	FALSE	.	0.123187	0.556193	0.227	FALSE	.	-0.543325	0.262314	0.452066	none	FALSE	.	-0.488404	0.160893	0.354899	FALSE	.	0.190077	0.414382	0.239713	FALSE	.	-0.697977	0.10353	0.403124	none	FALSE	.	-0.371472	0.226103	0.424677	FALSE	.	0.241599	0.324377	0.253973	FALSE	.	-0.642977	0.0938121	0.468342	none
1377	DPH7	Q9BTV6	Diphthine methyltransferase	FALSE	FALSE	FALSE	.	-0.0483389	0.503081	0.0935655	FALSE	.	-0.00791262	0.90548	0.0918876	FALSE	.	-0.0207866	0.662933	0.101217	none	FALSE	.	-0.201186	0.15003	0.148706	FALSE	.	-0.211331	0.149538	0.151967	FALSE	.	0.00421952	0.957308	0.125741	none	FALSE	.	-0.31319	0.0507516	0.163098	FALSE	.	-0.311546	0.0614925	0.161746	FALSE	.	-0.00548082	0.970939	0.151693	none
1378	DPM1	O60762	Dolichol-phosphate mannosyltransferase subunit 1	FALSE	FALSE	FALSE	.	-0.0103422	0.818071	0.0506631	FALSE	.	-0.0380241	0.362012	0.0471454	FALSE	.	0.0182328	0.605722	0.0538933	none	FALSE	.	-0.00516109	0.922912	0.0556342	FALSE	.	-0.0475189	0.359878	0.0533363	FALSE	.	0.0384982	0.502898	0.0636958	none	FALSE	.	0.000469369	0.994242	0.0536189	FALSE	.	-0.0466967	0.427204	0.0601302	FALSE	.	0.0473498	0.463564	0.0646828	none
1379	DPM3	Q9P2X0;Q9P2X0-2	Dolichol-phosphate mannosyltransferase subunit 3;Isoform 2 of Dolichol-phosphate mannosyltransferase subunit 3	FALSE	FALSE	FALSE	.	0.214868	0.139485	0.150032	FALSE	.	0.167782	0.247859	0.143112	FALSE	.	0.0187128	0.736525	0.1262	none	FALSE	.	-0.0347165	0.759502	0.121335	FALSE	.	0.0562503	0.619462	0.116068	FALSE	.	-0.0870779	0.445487	0.119882	none	FALSE	.	-0.0824431	0.440467	0.115431	FALSE	.	0.155453	0.185146	0.117182	FALSE	.	-0.234705	0.0713361	0.140521	none
1380	DPP3	Q9NY33;Q9NY33-2;Q9NY33-4	Dipeptidyl peptidase 3;Isoform 4 of Dipeptidyl peptidase 3	FALSE	FALSE	FALSE	.	-0.00157422	0.945057	0.0289864	FALSE	.	-0.0187383	0.489345	0.0315753	FALSE	.	0.0122105	0.597488	0.033373	none	FALSE	.	-0.0474942	0.229876	0.0385628	FALSE	.	-0.0563143	0.179093	0.0426265	FALSE	.	0.00789432	0.81646	0.0408573	none	FALSE	.	-0.0923705	0.0132846	0.0381558	FALSE	.	-0.0349659	0.387336	0.0407102	FALSE	.	-0.0564658	0.199634	0.045036	none
1381	DPP7	Q9UHL4	Dipeptidyl peptidase 2	FALSE	FALSE	FALSE	.	-0.0111717	0.734108	0.0442168	FALSE	.	0.00718383	0.821724	0.0427998	FALSE	.	-0.011783	0.669403	0.0476675	none	FALSE	.	0.00418328	0.952754	0.0616398	FALSE	.	-0.0464045	0.427674	0.0610032	FALSE	.	0.045017	0.493497	0.0679718	none	FALSE	.	-0.225542	0.000550001	0.0599453	FALSE	.	-0.130639	0.0202531	0.0557472	FALSE	.	-0.0958689	0.167575	0.0666396	none
1382	DPP9	Q86TI2;Q86TI2-2;Q86TI2-4	Dipeptidyl peptidase 9	FALSE	FALSE	FALSE	.	-0.00621092	0.833119	0.0377913	FALSE	.	0.00926827	0.776454	0.0382558	FALSE	.	-0.0118202	0.668957	0.0415048	none	FALSE	.	-0.0227408	0.663086	0.0518535	FALSE	.	0.0602678	0.164332	0.0445036	FALSE	.	-0.0803356	0.109537	0.0546809	none	FALSE	.	0.0790108	0.122436	0.0506226	FALSE	.	0.126621	0.0259559	0.0548602	FALSE	.	-0.0492771	0.375186	0.0542507	none
1383	DPY19L1	Q2PZI1;Q2PZI1-2	Probable C-mannosyltransferase DPY19L1	FALSE	FALSE	FALSE	.	0.0212706	0.733895	0.0813983	FALSE	.	-0.0341108	0.572277	0.077689	FALSE	.	0.0428806	0.526759	0.0987132	none	FALSE	.	-0.0692141	0.458693	0.10081	FALSE	.	-0.0454057	0.588232	0.0907089	FALSE	.	-0.0214194	0.822	0.109187	none	FALSE	.	-0.0522816	0.596351	0.104239	FALSE	.	0.0194093	0.836331	0.101581	FALSE	.	-0.0691352	0.552598	0.121078	none
1384	DPY30	Q9C005	Protein dpy-30 homolog	FALSE	FALSE	FALSE	.	-0.0696469	0.489769	0.11094	FALSE	.	-0.104933	0.261519	0.112456	FALSE	.	0.0178225	0.678437	0.0844206	none	FALSE	.	-0.127066	0.289152	0.131673	FALSE	.	-0.1613	0.17886	0.131873	FALSE	.	0.0286642	0.748792	0.12935	none	FALSE	.	-0.168485	0.187569	0.132445	FALSE	.	-0.207178	0.0937351	0.127321	FALSE	.	0.035286	0.749119	0.118474	none
1385	DPYSL2	Q14194;Q16555;Q14194-2;Q16555-2	Dihydropyrimidinase-related protein 2;Isoform 2 of Dihydropyrimidinase-related protein 2	FALSE	FALSE	FALSE	.	0.00884812	0.678306	0.024001	FALSE	.	0.0154628	0.489712	0.0257027	FALSE	.	-0.00363207	0.773097	0.023364	none	FALSE	.	0.0609478	0.035515	0.027995	FALSE	.	0.0475033	0.114133	0.0292351	FALSE	.	0.0114548	0.702751	0.0322092	none	FALSE	.	0.113248	1.8047e-05	0.0265334	FALSE	.	0.0111193	0.689032	0.0282587	FALSE	.	0.102496	0.00119357	0.0299711	none
1386	DPYSL3	Q14195;Q14195-2	Isoform LCRMP-4 of Dihydropyrimidinase-related protein 3	FALSE	FALSE	FALSE	.	0.00188674	0.966696	0.0822837	FALSE	.	-0.00181604	0.971391	0.0806575	FALSE	.	0.00163936	0.95423	0.105967	none	FALSE	.	-0.0599434	0.743586	0.21199	FALSE	.	0.000992633	0.994503	0.120536	FALSE	.	-0.0608317	0.752416	0.249435	none	FALSE	.	0.0253754	0.849603	0.127073	FALSE	.	0.0493864	0.765658	0.173474	FALSE	.	-0.0416262	0.825912	0.190327	none
1387	DPYSL5	Q9BPU6	Dihydropyrimidinase-related protein 5	FALSE	FALSE	FALSE	.	0.000167379	0.999595	0.187379	FALSE	.	0.0411472	0.721852	0.171863	FALSE	.	-0.0145852	0.812069	0.225444	none	FALSE	.	-0.87719	0.0296957	0.327898	FALSE	.	0.867259	0.0771582	0.373154	FALSE	.	-1.77556	0.0312706	0.533211	none	FALSE	.	-1.05642	0.0108296	0.349433	FALSE	.	0.82738	0.0198608	0.288125	FALSE	.	-1.89411	3.8822e-05	0.360172	none
1388	DR1	Q01658	Protein Dr1	FALSE	FALSE	FALSE	.	-0.277702	0.399147	0.446896	FALSE	.	-0.0973433	0.756405	0.464742	FALSE	.	-0.0870606	0.617862	0.329238	none	FALSE	.	-0.338501	0.618492	0.512161	FALSE	.	-0.957559	0.103354	0.594867	FALSE	.	0.788152	0.222966	0.540697	none	FALSE	.	-1.0355	0.256756	1.28676	FALSE	.	-0.642712	0.708196	1.47655	FALSE	.	-0.0617955	0.949416	1.96353	none
1389	DRAP1	Q14919;Q14919-2	Dr1-associated corepressor;Isoform 2 of Dr1-associated corepressor	FALSE	FALSE	FALSE	.	-0.00574532	0.882088	0.0574981	FALSE	.	-0.0184895	0.686233	0.0612365	FALSE	.	0.00522268	0.835971	0.0666999	none	FALSE	.	-0.0438373	0.522727	0.0719359	FALSE	.	-0.0170206	0.793193	0.068991	FALSE	.	-0.0222142	0.702123	0.0679318	none	FALSE	.	-0.105978	0.158668	0.0747753	FALSE	.	-0.0811329	0.253882	0.0726431	FALSE	.	-0.0203596	0.759232	0.0723842	none
1390	DRG1	Q9Y295	Developmentally-regulated GTP-binding protein 1	FALSE	FALSE	FALSE	.	0.00364819	0.885728	0.0300865	FALSE	.	0.0280286	0.277448	0.0284769	FALSE	.	-0.0199014	0.422538	0.028943	none	FALSE	.	0.00332807	0.925082	0.035195	FALSE	.	0.0373557	0.252624	0.034617	FALSE	.	-0.0347341	0.35034	0.0375691	none	FALSE	.	-0.015819	0.668409	0.0347698	FALSE	.	0.0379921	0.291729	0.0365989	FALSE	.	-0.0530886	0.141662	0.0361405	none
1391	DRG2	P55039	Developmentally-regulated GTP-binding protein 2	FALSE	FALSE	FALSE	.	0.0247517	0.492271	0.0423727	FALSE	.	-0.00631852	0.848166	0.0416424	FALSE	.	0.024757	0.533089	0.0520187	none	FALSE	.	0.0400287	0.410325	0.052494	FALSE	.	-0.00913718	0.860191	0.0538184	FALSE	.	0.045068	0.396605	0.0596793	none	FALSE	.	0.0950759	0.0980657	0.0575238	FALSE	.	0.0913503	0.189602	0.0666188	FALSE	.	0.00662549	0.908313	0.0622031	none
1392	DROSHA	Q9NRR4;Q9NRR4-2;Q9NRR4-3;Q9NRR4-4	Ribonuclease 3;Isoform 2 of Ribonuclease 3;Isoform 3 of Ribonuclease 3;Isoform 4 of Ribonuclease 3	FALSE	FALSE	FALSE	.	-0.00647482	0.935704	0.114137	FALSE	.	0.0161524	0.844249	0.125717	FALSE	.	-0.00837191	0.873159	0.154271	none	FALSE	.	0.0618768	0.690363	0.168839	FALSE	.	-0.132861	0.388181	0.167711	FALSE	.	0.186967	0.273871	0.184591	none	FALSE	.	-0.306646	0.338669	0.295889	FALSE	.	-0.637373	0.0685398	0.383242	FALSE	.	0.324957	0.189744	0.298168	none
1393	DSCC1	Q9BVC3	Sister chromatid cohesion protein DCC1	FALSE	FALSE	FALSE	.	-0.145359	0.125785	0.105346	FALSE	.	-0.0883064	0.369613	0.0986646	FALSE	.	-0.0403628	0.515644	0.0877145	none	FALSE	.	-0.100886	0.254843	0.0888752	FALSE	.	-0.0450619	0.619655	0.0901595	FALSE	.	-0.0545536	0.525657	0.088513	none	FALSE	.	-0.157651	0.101792	0.0973759	FALSE	.	-0.000305008	0.994926	0.098026	FALSE	.	-0.152769	0.07146	0.0893157	none
1394	DSG2	Q14126	Desmoglein-2	FALSE	FALSE	FALSE	.	0.00473824	0.814303	0.025588	FALSE	.	0.00111468	0.952018	0.0272637	FALSE	.	0.00162055	0.873029	0.0219122	none	FALSE	.	0.125212	0.00144966	0.0403207	FALSE	.	0.106853	0.00575315	0.0402237	FALSE	.	0.0172201	0.534906	0.0276654	none	FALSE	.	-0.0946405	0.0127978	0.0358004	FALSE	.	-0.164178	4.5046e-10	0.0358465	FALSE	.	0.0695627	0.0240272	0.0322317	none
1395	DSN1	Q9H410;Q9H410-2;Q9H410-3;Q9H410-4	Kinetochore-associated protein DSN1 homolog;Isoform 4 of Kinetochore-associated protein DSN1 homolog	FALSE	FALSE	FALSE	.	-0.00250252	0.947688	0.0489122	FALSE	.	-0.0133123	0.709349	0.0504746	FALSE	.	0.00517235	0.823099	0.0561891	none	FALSE	.	0.00402387	0.939662	0.0540952	FALSE	.	-0.0263812	0.626061	0.0553865	FALSE	.	0.0275357	0.617856	0.0608559	none	FALSE	.	-0.00662486	0.909765	0.0610202	FALSE	.	-0.0161639	0.802488	0.0657452	FALSE	.	0.0103503	0.866009	0.0653028	none
1396	DSP	P15924;P15924-2;P15924-3	Desmoplakin	FALSE	FALSE	FALSE	.	-0.063136	0.0592252	0.0354508	FALSE	.	-0.0451879	0.225476	0.0361066	FALSE	.	-0.0150191	0.495648	0.0263848	none	FALSE	.	-0.00934091	0.809602	0.0365552	FALSE	.	0.0254101	0.478268	0.035635	FALSE	.	-0.0344162	0.245836	0.0290029	none	FALSE	.	-0.225221	3.59404e-76	0.0298133	FALSE	.	-0.158078	1.98328e-11	0.0316088	FALSE	.	-0.0662774	0.0159248	0.0291166	none
1397	DST	Q03001;Q03001-3;Q03001-8;Q03001-9;Q03001-10;Q03001-13;Q03001-14	Dystonin;Isoform 9 of Dystonin	FALSE	FALSE	FALSE	.	0.0447318	0.386373	0.0543108	FALSE	.	0.0501611	0.33121	0.0561977	FALSE	.	-0.00293499	0.872158	0.040783	none	FALSE	.	0.0927452	0.165784	0.0721318	FALSE	.	0.0940115	0.147863	0.0722801	FALSE	.	-0.00207976	0.957828	0.0510404	none	FALSE	.	0.0352711	0.575126	0.0649609	FALSE	.	-0.048174	0.524514	0.0735203	FALSE	.	0.0804263	0.187753	0.064601	none
1398	DSTN	P60981;P60981-2	Destrin	FALSE	FALSE	FALSE	.	0.245401	0.00176446	0.0753183	FALSE	.	0.0628537	0.524189	0.089627	FALSE	.	0.184797	0.0197686	0.0729318	none	FALSE	.	-0.073538	0.260521	0.066573	FALSE	.	0.00401139	0.953007	0.059953	FALSE	.	-0.0791356	0.253916	0.0670168	none	FALSE	.	-0.0677771	0.209786	0.0533013	FALSE	.	0.0348621	0.524199	0.0556518	FALSE	.	-0.103791	0.0630445	0.0560178	none
1399	DTD1	Q8TEA8	D-aminoacyl-tRNA deacylase 1	FALSE	FALSE	FALSE	.	0.0146261	0.679	0.0436434	FALSE	.	-0.0228019	0.528694	0.0427238	FALSE	.	0.0323993	0.425099	0.0504684	none	FALSE	.	-0.00682723	0.904808	0.062385	FALSE	.	-0.03254	0.536285	0.0559045	FALSE	.	0.0258802	0.65087	0.0622974	none	FALSE	.	0.0305613	0.649104	0.0649704	FALSE	.	-0.0356194	0.566198	0.0685893	FALSE	.	0.0625095	0.328578	0.0772849	none
1400	DTL	Q9NZJ0	Denticleless protein homolog	FALSE	FALSE	FALSE	.	-0.0757734	0.413415	0.127351	FALSE	.	-0.0109814	0.883947	0.12157	FALSE	.	-0.0427651	0.558028	0.111444	none	FALSE	.	-0.441023	0.0316322	0.178611	FALSE	.	-0.387114	0.0247622	0.161613	FALSE	.	-0.0413485	0.719654	0.139812	none	FALSE	.	-0.662891	0.00201588	0.206092	FALSE	.	-0.722902	0.000356625	0.19799	FALSE	.	0.0393917	0.793786	0.187952	none
1401	DTWD1	Q8N5C7;Q8N5C7-2;Q8N5C7-3	DTW domain-containing protein 1	FALSE	FALSE	FALSE	.	-0.0316476	0.647744	0.0827513	FALSE	.	0.0636557	0.409165	0.0950743	FALSE	.	-0.092451	0.33469	0.111737	none	FALSE	.	-0.025104	0.796526	0.114466	FALSE	.	0.00436608	0.960737	0.117062	FALSE	.	-0.0353405	0.740491	0.115718	none	FALSE	.	-0.038568	0.724913	0.126038	FALSE	.	0.057658	0.624163	0.119379	FALSE	.	-0.093688	0.36857	0.111609	none
1402	DTWD2	Q8NBA8	DTW domain-containing protein 2	FALSE	FALSE	FALSE	.	-0.24475	0.259577	0.212711	FALSE	.	-0.238309	0.341573	0.232695	FALSE	.	-0.000182216	0.986622	0.200596	none	FALSE	.	-0.55461	0.0440113	0.271156	FALSE	.	0.117891	0.691532	0.300507	FALSE	.	-0.688437	0.103916	0.376579	none	FALSE	.	-0.63818	0.0761866	0.352491	FALSE	.	0.0248026	0.937915	0.323066	FALSE	.	-0.686872	0.101199	0.360448	none
1403	DTX2	Q86UW9;Q86UW9-2	Probable E3 ubiquitin-protein ligase DTX2	FALSE	FALSE	FALSE	.	0.0496387	0.429589	0.077422	FALSE	.	-0.0178719	0.780462	0.0815171	FALSE	.	0.0534987	0.481257	0.111404	none	FALSE	.	0.0106577	0.874035	0.0727339	FALSE	.	0.0539909	0.417107	0.0709862	FALSE	.	-0.0403967	0.593146	0.0803484	none	FALSE	.	0.00706596	0.931773	0.0889952	FALSE	.	0.0817775	0.329306	0.091119	FALSE	.	-0.0732355	0.425476	0.0990279	none
1404	DTX3L	Q8TDB6;Q8TDB6-2	E3 ubiquitin-protein ligase DTX3L	FALSE	FALSE	TRUE	+	0.569973	4.45742e-14	0.115441	TRUE	+	0.568182	1.36637e-10	0.122605	FALSE	.	-0.000609227	0.9793	0.0772634	shared	TRUE	+	0.526911	0.000552205	0.121934	TRUE	+	0.592695	1.70483e-19	0.122825	FALSE	.	-0.0571762	0.542918	0.106356	shared	FALSE	.	0.376029	0.0178345	0.14828	TRUE	+	0.408648	0.000800895	0.121428	FALSE	.	-0.0350397	0.754984	0.119069	SARS_CoV
1405	DTYMK	P23919;P23919-2	Thymidylate kinase	FALSE	FALSE	FALSE	.	0.0251794	0.323494	0.0297487	FALSE	.	0.00933571	0.729593	0.0318843	FALSE	.	0.00945053	0.632606	0.0315269	none	FALSE	.	0.00944631	0.7584	0.0314589	FALSE	.	0.0126278	0.653825	0.0290783	FALSE	.	-0.00352598	0.899803	0.0310232	none	FALSE	.	0.0170012	0.635494	0.0353084	FALSE	.	0.0314878	0.386685	0.0372063	FALSE	.	-0.014817	0.658688	0.0358466	none
1406	DUS1L	Q6P1R4	tRNA-dihydrouridine(16/17) synthase [NAD(P)(+)]-like	FALSE	FALSE	FALSE	.	-0.00711958	0.920592	0.104596	FALSE	.	-0.0248911	0.768485	0.115981	FALSE	.	0.00866262	0.856717	0.132876	none	FALSE	.	-0.0665043	0.51015	0.101566	FALSE	.	-0.166831	0.077577	0.0994055	FALSE	.	0.0945244	0.390467	0.115725	none	FALSE	.	-0.296974	0.0326875	0.130838	FALSE	.	-0.0113625	0.928492	0.126461	FALSE	.	-0.290487	0.13338	0.178968	none
1407	DUS2	Q9NX74	tRNA-dihydrouridine(20) synthase [NAD(P)+]-like	FALSE	FALSE	FALSE	.	-0.0118014	0.698271	0.0385134	FALSE	.	-0.00869535	0.756527	0.0355021	FALSE	.	-0.000961733	0.941059	0.0404083	none	FALSE	.	-0.00670465	0.866793	0.044745	FALSE	.	-0.0316869	0.415282	0.0412734	FALSE	.	0.0204533	0.636743	0.0511165	none	FALSE	.	-0.0160026	0.708468	0.0429759	FALSE	.	-0.008615	0.847107	0.0451057	FALSE	.	-0.00690488	0.899102	0.0528061	none
1408	DUS3L	Q96G46;Q96G46-2;Q96G46-3	tRNA-dihydrouridine(47) synthase [NAD(P)(+)]-like	FALSE	FALSE	FALSE	.	-0.00540324	0.914395	0.0802007	FALSE	.	0.0187874	0.735493	0.0768483	FALSE	.	-0.0168378	0.696048	0.0787617	none	FALSE	.	-0.0116349	0.909219	0.10205	FALSE	.	0.135902	0.148664	0.100902	FALSE	.	-0.141002	0.127855	0.0999618	none	FALSE	.	0.0496928	0.658617	0.139334	FALSE	.	0.158686	0.131317	0.130626	FALSE	.	-0.106089	0.288967	0.105974	none
1409	DUSP11	O75319;O75319-2	RNA/RNP complex-1-interacting phosphatase;Isoform 2 of RNA/RNP complex-1-interacting phosphatase	FALSE	FALSE	FALSE	.	-0.00992071	0.876441	0.0993183	FALSE	.	0.00598852	0.931145	0.0987014	FALSE	.	-0.00787953	0.865915	0.1209	none	FALSE	.	-0.0737905	0.584134	0.164693	FALSE	.	0.0254314	0.834425	0.141897	FALSE	.	-0.0827308	0.579121	0.197951	none	FALSE	.	-0.0688699	0.733483	0.274837	FALSE	.	-0.082996	0.650682	0.210195	FALSE	.	0.00183847	0.988768	0.308127	none
1410	DUSP12	Q9UNI6	Dual specificity protein phosphatase 12	FALSE	FALSE	FALSE	.	0.0063734	0.840249	0.0405988	FALSE	.	-0.0132666	0.687506	0.0414462	FALSE	.	0.0144574	0.626048	0.0445011	none	FALSE	.	0.0438745	0.441757	0.0581947	FALSE	.	0.0312601	0.560528	0.0553735	FALSE	.	0.0096922	0.820682	0.0553041	none	FALSE	.	0.104318	0.163381	0.0764976	FALSE	.	0.138165	0.0658577	0.0746244	FALSE	.	-0.0256894	0.68118	0.0715106	none
1411	DUSP14	O95147	Dual specificity protein phosphatase 14	FALSE	FALSE	FALSE	.	-0.0884687	0.487555	0.162547	FALSE	.	-0.0918654	0.488934	0.162224	FALSE	.	0.000125317	0.994971	0.116842	none	FALSE	.	-0.369783	0.0660439	0.213148	FALSE	.	-0.352668	0.104108	0.22337	FALSE	.	-0.012596	0.913	0.147679	none	FALSE	.	-1.2561	5.4718e-22	0.220077	FALSE	.	-1.10883	0.000320687	0.246366	FALSE	.	-0.117408	0.525021	0.235033	none
1412	DUSP23	Q9BVJ7	Dual specificity protein phosphatase 23	FALSE	FALSE	FALSE	.	0.00871229	0.777788	0.0381743	FALSE	.	0.00608163	0.825257	0.0401606	FALSE	.	0.000479421	0.975482	0.043334	none	FALSE	.	0.00970076	0.857052	0.0555612	FALSE	.	-0.00916084	0.866638	0.053797	FALSE	.	0.0132129	0.806127	0.0643035	none	FALSE	.	0.0187733	0.797451	0.0710636	FALSE	.	0.130564	0.0467858	0.070915	FALSE	.	-0.108841	0.0777614	0.0626903	none
1413	DUSP3	P51452;P51452-2	Dual specificity protein phosphatase 3	FALSE	FALSE	FALSE	.	0.00959641	0.698739	0.0311599	FALSE	.	0.00706048	0.792181	0.0321923	FALSE	.	0.000552214	0.947779	0.029641	none	FALSE	.	-0.0109305	0.857024	0.0617782	FALSE	.	-0.0542462	0.300977	0.0545623	FALSE	.	0.033549	0.460793	0.0555024	none	FALSE	.	0.0460906	0.377561	0.0501538	FALSE	.	0.0896267	0.0772551	0.0507309	FALSE	.	-0.0429242	0.33556	0.0435281	none
1414	DUT	P33316;P33316-2	Deoxyuridine 5'-triphosphate nucleotidohydrolase, mitochondrial;Isoform 2 of Deoxyuridine 5'-triphosphate nucleotidohydrolase, mitochondrial	FALSE	FALSE	FALSE	.	0.00900481	0.790152	0.0440475	FALSE	.	-0.0198619	0.580351	0.0437739	FALSE	.	0.025939	0.462137	0.0432494	none	FALSE	.	-0.152052	0.0147061	0.0499008	FALSE	.	-0.192102	0.00194264	0.0470568	FALSE	.	0.0379506	0.390458	0.0465425	none	FALSE	.	-0.195377	2.69905e-09	0.0453147	FALSE	.	-0.169776	0.000780495	0.0487385	FALSE	.	-0.0218811	0.66739	0.0539315	none
1415	DVL2	O14640;O14641;Q92997;P54792;O14640-2;P54792-2;Q92997-2	Segment polarity protein dishevelled homolog DVL-2	FALSE	FALSE	FALSE	.	-0.0403871	0.459603	0.0615033	FALSE	.	-0.03057	0.584959	0.0611893	FALSE	.	-0.00417834	0.853308	0.0519957	none	FALSE	.	-0.0767868	0.356394	0.0820591	FALSE	.	-0.111535	0.138196	0.0851651	FALSE	.	0.0238016	0.763858	0.100741	none	FALSE	.	-0.116443	0.154782	0.0805424	FALSE	.	-0.0412705	0.571957	0.0742094	FALSE	.	-0.0714805	0.409417	0.0855969	none
1416	DYNC1H1	Q14204	Cytoplasmic dynein 1 heavy chain 1	FALSE	FALSE	FALSE	.	-0.0124468	0.539801	0.0213706	FALSE	.	0.0175669	0.386998	0.0212282	FALSE	.	-0.0291625	0.250348	0.0261461	none	FALSE	.	0.0355546	0.233291	0.0289758	FALSE	.	0.0283808	0.236449	0.0236434	FALSE	.	0.00630268	0.843848	0.0320769	none	FALSE	.	0.0663974	0.00374924	0.0228978	FALSE	.	0.0211467	0.382541	0.0239706	FALSE	.	0.0455256	0.0642644	0.0244518	none
1417	DYNC1I2	Q13409;Q13409-2;Q13409-3;Q13409-5;Q13409-6;Q13409-7	Cytoplasmic dynein 1 intermediate chain 2;Isoform 2B of Cytoplasmic dynein 1 intermediate chain 2;Isoform 2C of Cytoplasmic dynein 1 intermediate chain 2;Isoform 3 of Cytoplasmic dynein 1 intermediate chain 2	FALSE	FALSE	FALSE	.	-0.0305324	0.240667	0.0302805	FALSE	.	0.000142919	0.998153	0.031239	FALSE	.	-0.0279277	0.333202	0.0329046	none	FALSE	.	-0.00285636	0.926189	0.0320895	FALSE	.	0.0159927	0.61143	0.0334782	FALSE	.	-0.0193762	0.579499	0.0351295	none	FALSE	.	0.010927	0.76604	0.036499	FALSE	.	0.0284398	0.427623	0.0374439	FALSE	.	-0.0183887	0.623285	0.0375629	none
1418	DYNC1LI1	Q9Y6G9	Cytoplasmic dynein 1 light intermediate chain 1	FALSE	FALSE	FALSE	.	-0.0166526	0.476071	0.0252399	FALSE	.	0.0161061	0.487235	0.0255337	FALSE	.	-0.0315778	0.253046	0.0293652	none	FALSE	.	-0.00544439	0.874023	0.031791	FALSE	.	0.0348808	0.214655	0.0294519	FALSE	.	-0.0388715	0.180879	0.0310892	none	FALSE	.	0.0652145	0.054396	0.0341421	FALSE	.	0.0877758	0.0136922	0.0347356	FALSE	.	-0.0224562	0.492595	0.0325309	none
1419	DYNC1LI2	O43237;O43237-2	Cytoplasmic dynein 1 light intermediate chain 2;Isoform 2 of Cytoplasmic dynein 1 light intermediate chain 2	FALSE	FALSE	FALSE	.	0.00669996	0.796395	0.0324221	FALSE	.	0.015321	0.570949	0.0329372	FALSE	.	-0.00484092	0.785695	0.0314961	none	FALSE	.	-0.0158176	0.673674	0.0404886	FALSE	.	0.0106197	0.756254	0.0367917	FALSE	.	-0.0255771	0.474681	0.039415	none	FALSE	.	0.023533	0.619193	0.0467115	FALSE	.	0.0501085	0.233849	0.0439968	FALSE	.	-0.0269693	0.507399	0.0407711	none
1420	DYNC2H1	Q8NCM8;Q8NCM8-2	Cytoplasmic dynein 2 heavy chain 1;Isoform 2 of Cytoplasmic dynein 2 heavy chain 1	FALSE	FALSE	FALSE	.	0.288957	0.286367	0.261576	FALSE	.	0.285276	0.313554	0.260976	FALSE	.	0.00118942	0.974714	0.208595	none	FALSE	.	0.17932	0.53112	0.275433	FALSE	.	0.267887	0.431471	0.333856	FALSE	.	-0.0798353	0.737544	0.290735	none	FALSE	.	-0.345633	0.463649	0.4366	FALSE	.	0.0946259	0.847774	0.475367	FALSE	.	-0.424437	0.253382	0.338964	none
1421	DYNC2LI1	Q8TCX1;Q8TCX1-3	Cytoplasmic dynein 2 light intermediate chain 1;Isoform 3 of Cytoplasmic dynein 2 light intermediate chain 1	FALSE	FALSE	FALSE	.	0.0247267	0.895921	0.467077	FALSE	.	-0.0065656	0.965074	0.408394	FALSE	.	0.0101041	0.898778	0.534395	none	FALSE	.	0.539222	0.416176	0.65981	FALSE	.	0.194082	0.763463	0.802835	FALSE	.	0.190537	0.681393	1.00885	none	FALSE	.	0.69873	0.318511	0.880542	FALSE	.	-0.12486	0.901722	1.23732	FALSE	.	0.605134	0.481471	1.38214	none
1422	DYNLL1	P63167	Dynein light chain 1, cytoplasmic	FALSE	FALSE	FALSE	.	-0.00257779	0.950099	0.0591616	FALSE	.	-0.00727908	0.865612	0.0617294	FALSE	.	0.000951724	0.938098	0.0590615	none	FALSE	.	-0.0237533	0.735311	0.073158	FALSE	.	0.00286144	0.96353	0.0711738	FALSE	.	-0.0233308	0.701894	0.0785636	none	FALSE	.	-0.0893682	0.330725	0.0949721	FALSE	.	-0.0276814	0.750096	0.087029	FALSE	.	-0.0590686	0.453389	0.0841085	none
1423	DYNLL2	Q96FJ2	Dynein light chain 2, cytoplasmic	FALSE	FALSE	FALSE	.	-0.154198	0.439468	0.30873	FALSE	.	0.0829948	0.659029	0.314259	FALSE	.	-0.187224	0.491716	0.508064	none	FALSE	.	0.036677	0.814944	0.17246	FALSE	.	-0.0472157	0.77202	0.2092	FALSE	.	0.0767681	0.655353	0.214062	none	FALSE	.	-0.165899	0.391945	0.221168	FALSE	.	0.28765	0.715388	0.580198	FALSE	.	-0.459282	0.564424	0.667289	none
1424	DYNLRB1	Q8TF09;Q9NP97;Q9NP97-2	Dynein light chain roadblock-type 1	FALSE	FALSE	FALSE	.	-0.0114233	0.754632	0.0458948	FALSE	.	-0.00391835	0.910107	0.0450216	FALSE	.	-0.00309567	0.871438	0.0444653	none	FALSE	.	-0.0738107	0.162286	0.0539218	FALSE	.	-0.0574375	0.256368	0.0505085	FALSE	.	-0.0145015	0.735127	0.0494789	none	FALSE	.	-0.0729275	0.159221	0.0504105	FALSE	.	-0.0327166	0.561722	0.0543392	FALSE	.	-0.0374678	0.467957	0.0525994	none
1425	DYRK1A...	Q13627;Q9Y463;Q13627-2;Q9Y463-2;Q13627-3;Q9Y463-3;Q13627-4;Q13627-5	Dual specificity tyrosine-phosphorylation-regulated kinase 1A;Dual specificity tyrosine-phosphorylation-regulated kinase 1B;Isoform 1 of Dual specificity tyrosine-phosphorylation-regulated kinase 1A;Isoform 2 of Dual specificity tyrosine-phosphorylation-regulated kinase 1B;Isoform 2 of Dual specificity tyrosine-phosphorylation-regulated kinase 1A;Isoform 3 of Dual specificity tyrosine-phosphorylation-regulated kinase 1B;Isoform 3 of Dual specificity tyrosine-phosphorylation-regulated kinase 1A;Isoform 4 of Dual specificity tyrosine-phosphorylation-regulated kinase 1A	FALSE	FALSE	FALSE	.	0.00259654	0.983429	0.153929	FALSE	.	0.0443129	0.677017	0.152551	FALSE	.	-0.017949	0.783512	0.195503	none	FALSE	.	-0.0450602	0.817722	0.217458	FALSE	.	0.33362	0.10006	0.201465	FALSE	.	-0.35358	0.152674	0.280128	none	FALSE	.	0.0894567	0.620817	0.20655	FALSE	.	0.341156	0.0461115	0.192601	FALSE	.	-0.251207	0.238491	0.202322	none
1426	EAPP	Q56P03	E2F-associated phosphoprotein	FALSE	FALSE	FALSE	.	0.00889732	0.853218	0.0741893	FALSE	.	-0.0125162	0.800637	0.073153	FALSE	.	0.0136653	0.741911	0.08842	none	FALSE	.	-0.0762731	0.471813	0.110857	FALSE	.	-0.0453153	0.598761	0.0917822	FALSE	.	-0.0251026	0.779162	0.10888	none	FALSE	.	-0.271937	0.0214448	0.125514	FALSE	.	-0.105532	0.302862	0.113312	FALSE	.	-0.155938	0.205697	0.133866	none
1427	EARS2	Q5JPH6;Q5JPH6-2	Probable glutamate--tRNA ligase, mitochondrial;Isoform 2 of Probable glutamate--tRNA ligase, mitochondrial	FALSE	FALSE	FALSE	.	0.00505059	0.881884	0.0447619	FALSE	.	0.00165827	0.966559	0.0452378	FALSE	.	0.00096758	0.934255	0.0472711	none	FALSE	.	-0.00780947	0.908005	0.0644598	FALSE	.	-0.0841236	0.176837	0.0679813	FALSE	.	0.0715066	0.282271	0.0748732	none	FALSE	.	-0.016679	0.785216	0.0635312	FALSE	.	-0.00280429	0.956903	0.0591333	FALSE	.	-0.0124268	0.855385	0.0668191	none
1428	EBNA1BP2	Q99848	Probable rRNA-processing protein EBP2	FALSE	FALSE	FALSE	.	-0.00889889	0.726287	0.0313871	FALSE	.	0.0141094	0.605591	0.0299274	FALSE	.	-0.0202344	0.49631	0.0359442	none	FALSE	.	0.0373112	0.319815	0.0373781	FALSE	.	0.0643119	0.0564262	0.0348137	FALSE	.	-0.025993	0.466366	0.03749	none	FALSE	.	0.0487563	0.18375	0.0375292	FALSE	.	0.0665892	0.0761825	0.0375259	FALSE	.	-0.0179219	0.641818	0.0388185	none
1429	EBP	Q15125	3-beta-hydroxysteroid-Delta(8),Delta(7)-isomerase	FALSE	FALSE	FALSE	.	0.132692	0.185378	0.115586	FALSE	.	-0.0129846	0.889662	0.119306	FALSE	.	0.126512	0.317987	0.173539	none	FALSE	.	0.0632938	0.529442	0.104817	FALSE	.	0.0260625	0.762429	0.0891383	FALSE	.	0.0400396	0.711663	0.118447	none	FALSE	.	0.148825	0.209616	0.121834	FALSE	.	0.0919887	0.327309	0.10456	FALSE	.	0.0530797	0.636226	0.116173	none
1430	ECD	O95905;O95905-2;O95905-3	Protein ecdysoneless homolog;Isoform 3 of Protein ecdysoneless homolog	FALSE	FALSE	FALSE	.	0.0625633	0.465262	0.0923547	FALSE	.	0.073343	0.396927	0.0940242	FALSE	.	-0.00331469	0.901101	0.0749581	none	FALSE	.	0.113579	0.277613	0.105803	FALSE	.	0.0882651	0.405474	0.104527	FALSE	.	0.0197536	0.783363	0.0924609	none	FALSE	.	0.299754	0.0699553	0.162523	FALSE	.	0.26481	0.15235	0.178923	FALSE	.	0.0274086	0.809914	0.140293	none
1431	ECE1	P42892;P42892-2;P42892-3;P42892-4	Endothelin-converting enzyme 1;Isoform A of Endothelin-converting enzyme 1;Isoform C of Endothelin-converting enzyme 1;Isoform D of Endothelin-converting enzyme 1	FALSE	FALSE	FALSE	.	-0.00378707	0.943542	0.0636661	FALSE	.	0.00208631	0.967838	0.0796467	FALSE	.	-0.00225382	0.931866	0.0850123	none	FALSE	.	-0.239401	0.0546877	0.128593	FALSE	.	-0.11982	0.28099	0.109156	FALSE	.	-0.0998638	0.415022	0.14318	none	TRUE	-	-0.254093	0.00434951	0.0870726	TRUE	-	-0.418478	0.000172131	0.132978	FALSE	.	0.162123	0.198386	0.125994	shared
1432	ECH1	Q13011	Delta(3,5)-Delta(2,4)-dienoyl-CoA isomerase, mitochondrial	FALSE	FALSE	FALSE	.	0.0218123	0.491019	0.0358661	FALSE	.	0.0242306	0.459635	0.0367779	FALSE	.	-0.000280881	0.970266	0.0326346	none	FALSE	.	-0.0665601	0.127258	0.0422688	FALSE	.	-0.0934044	0.0222514	0.0410076	FALSE	.	0.0249839	0.445926	0.0350864	none	FALSE	.	-0.16864	4.88297e-12	0.0360529	FALSE	.	-0.159761	2.94879e-08	0.0382684	FALSE	.	-0.00624983	0.852529	0.0357261	none
1433	ECHDC1	Q9NTX5;Q9NTX5-2;Q9NTX5-3;Q9NTX5-5;Q9NTX5-6	Ethylmalonyl-CoA decarboxylase;Isoform 2 of Ethylmalonyl-CoA decarboxylase;Isoform 6 of Ethylmalonyl-CoA decarboxylase	FALSE	FALSE	FALSE	.	-0.0337579	0.51181	0.0653566	FALSE	.	-0.0122874	0.806723	0.064705	FALSE	.	-0.0104916	0.75793	0.068859	none	FALSE	.	-0.162089	0.0464617	0.091438	FALSE	.	0.0185875	0.832294	0.0822064	FALSE	.	-0.182544	0.0739489	0.102201	none	FALSE	.	-0.298442	0.00100088	0.0945645	FALSE	.	-0.0403926	0.653674	0.092674	FALSE	.	-0.256538	0.0072968	0.0915153	none
1434	ECHS1	P30084	Enoyl-CoA hydratase, mitochondrial	FALSE	FALSE	FALSE	.	0.00411829	0.869296	0.0344908	FALSE	.	-0.00654698	0.795653	0.0365981	FALSE	.	0.00682908	0.742574	0.0367129	none	FALSE	.	-0.0203059	0.593645	0.039707	FALSE	.	-0.00899211	0.804115	0.0398626	FALSE	.	-0.0108687	0.766976	0.0375657	none	FALSE	.	-0.0912842	0.0672595	0.0528123	FALSE	.	-0.0422082	0.347834	0.0462945	FALSE	.	-0.0468179	0.272488	0.0458096	none
1435	ECI1	P42126;P42126-2	Enoyl-CoA delta isomerase 1, mitochondrial;Isoform 2 of Enoyl-CoA delta isomerase 1, mitochondrial	FALSE	FALSE	FALSE	.	0.0536395	0.218696	0.0501757	FALSE	.	-0.0272979	0.574955	0.0486915	FALSE	.	0.0817616	0.141106	0.0527887	none	FALSE	.	0.0175168	0.755891	0.0556231	FALSE	.	-0.105411	0.037349	0.0508598	FALSE	.	0.122088	0.0229355	0.0530336	none	FALSE	.	-0.0437456	0.390084	0.0506643	FALSE	.	-0.0208125	0.658909	0.0470919	FALSE	.	-0.0227742	0.649794	0.0481949	none
1436	ECI2	O75521;O75521-2	Enoyl-CoA delta isomerase 2, mitochondrial;Isoform 2 of Enoyl-CoA delta isomerase 2, mitochondrial	FALSE	FALSE	FALSE	.	0.00564465	0.87376	0.0487532	FALSE	.	-0.000185759	0.998763	0.047585	FALSE	.	0.0019774	0.914838	0.0489401	none	FALSE	.	-0.0751715	0.206787	0.0628802	FALSE	.	-0.0718472	0.254603	0.0652857	FALSE	.	-0.00279768	0.950532	0.0595609	none	FALSE	.	-0.0605624	0.286244	0.0560321	FALSE	.	-0.066971	0.259436	0.0610461	FALSE	.	0.00590094	0.907593	0.0561273	none
1437	ECPAS	Q5VYK3	Proteasome adapter and scaffold protein ECM29	FALSE	FALSE	FALSE	.	-0.0187817	0.464044	0.0264029	FALSE	.	0.0228224	0.347975	0.0267795	FALSE	.	-0.0414242	0.221286	0.0356087	none	FALSE	.	0.0286907	0.356498	0.0307909	FALSE	.	0.0249397	0.407475	0.0305886	FALSE	.	0.00263579	0.918116	0.0322907	none	FALSE	.	0.0540992	0.141819	0.0376834	FALSE	.	0.0331659	0.336176	0.0355254	FALSE	.	0.0193003	0.569683	0.0345275	none
1438	ECT2	Q9H8V3;Q9H8V3-2;Q9H8V3-3;Q9H8V3-4	Protein ECT2;Isoform 3 of Protein ECT2	FALSE	FALSE	FALSE	.	-0.00255581	0.952609	0.0573129	FALSE	.	0.035935	0.445053	0.0573262	FALSE	.	-0.027805	0.542558	0.0677172	none	FALSE	.	-0.0699876	0.336139	0.082699	FALSE	.	0.0691964	0.319975	0.0700871	FALSE	.	-0.140215	0.124774	0.0979348	none	TRUE	-	-0.681119	7.03222e-29	0.127783	FALSE	.	-0.296952	0.0181914	0.138573	FALSE	.	-0.379994	0.0127091	0.157136	SARS_CoV2
1439	EDC3	Q96F86	Enhancer of mRNA-decapping protein 3	FALSE	FALSE	FALSE	.	-0.00313234	0.9624	0.0690706	FALSE	.	0.0624001	0.287282	0.0650404	FALSE	.	-0.0546485	0.412741	0.0799371	none	FALSE	.	-0.0304531	0.712147	0.0840586	FALSE	.	0.125434	0.0984828	0.0742489	FALSE	.	-0.152076	0.0794332	0.0910889	none	FALSE	.	-0.0247871	0.783333	0.0943293	FALSE	.	0.158104	0.0934127	0.0871578	FALSE	.	-0.178789	0.0863436	0.111335	none
1440	EDC4	Q6P2E9;Q6P2E9-2	Enhancer of mRNA-decapping protein 4	FALSE	FALSE	FALSE	.	0.0274855	0.377162	0.0347385	FALSE	.	0.0207543	0.4927	0.0332044	FALSE	.	0.00248475	0.849736	0.0318025	none	FALSE	.	0.0286505	0.436443	0.0375438	FALSE	.	0.0292663	0.419134	0.0371836	FALSE	.	-0.000816705	0.976718	0.0352976	none	FALSE	.	-0.00270101	0.946966	0.0399846	FALSE	.	0.0254898	0.515048	0.0389572	FALSE	.	-0.0263848	0.498308	0.0392869	none
1441	EDF1	O60869;O60869-2;O60869-3	Endothelial differentiation-related factor 1;Isoform 2 of Endothelial differentiation-related factor 1;Isoform 3 of Endothelial differentiation-related factor 1	FALSE	FALSE	FALSE	.	0.0397641	0.467045	0.0579375	FALSE	.	-0.0348619	0.557605	0.0658125	FALSE	.	0.0698828	0.303348	0.0719846	none	FALSE	.	-0.192927	0.0254421	0.0838148	FALSE	.	-0.0490178	0.630102	0.0884527	FALSE	.	-0.1492	0.115437	0.0795848	none	TRUE	-	-0.348657	1.15044e-20	0.0707629	FALSE	.	-0.135943	0.0230828	0.0595442	FALSE	.	-0.211916	0.00212464	0.0662819	SARS_CoV2
1442	EDRF1	Q3B7T1;Q3B7T1-3;Q3B7T1-4;Q3B7T1-5	Erythroid differentiation-related factor 1;Isoform 2 of Erythroid differentiation-related factor 1;Isoform 4 of Erythroid differentiation-related factor 1	FALSE	FALSE	FALSE	.	-0.115006	0.370005	0.157745	FALSE	.	-0.0101366	0.925873	0.163485	FALSE	.	-0.0751515	0.468302	0.14778	none	FALSE	.	-0.166466	0.289874	0.163214	FALSE	.	-0.0718571	0.658072	0.166454	FALSE	.	-0.0827046	0.475753	0.132216	none	FALSE	.	-0.21036	0.288297	0.217786	FALSE	.	-0.123214	0.533771	0.213825	FALSE	.	-0.0852453	0.606889	0.17936	none
1443	EEA1	Q15075	Early endosome antigen 1	FALSE	FALSE	FALSE	.	-0.00639878	0.813817	0.0396808	FALSE	.	-0.00469845	0.866749	0.042299	FALSE	.	-0.000523611	0.947385	0.0330241	none	FALSE	.	0.105851	0.0402209	0.0535344	FALSE	.	0.132292	0.00484358	0.0517354	FALSE	.	-0.0236969	0.564123	0.0459721	none	FALSE	.	0.112114	0.0175175	0.0464686	FALSE	.	0.0250014	0.598296	0.0453412	FALSE	.	0.0862532	0.0760387	0.0491957	none
1444	EED	O75530;O75530-2;O75530-3	Polycomb protein EED;Isoform 2 of Polycomb protein EED;Isoform 3 of Polycomb protein EED	FALSE	FALSE	FALSE	.	0.0061877	0.884205	0.058739	FALSE	.	-0.0192035	0.669878	0.058645	FALSE	.	0.0175661	0.672981	0.0721478	none	FALSE	.	0.0147924	0.84994	0.0795131	FALSE	.	-0.0235207	0.73477	0.0702344	FALSE	.	0.0322053	0.651449	0.0847328	none	FALSE	.	0.0269651	0.762683	0.0968082	FALSE	.	0.00232228	0.98633	0.0929914	FALSE	.	0.0277073	0.78277	0.101034	none
1445	EEF1A1	P68104;Q5VTE0;P68104-2	Elongation factor 1-alpha 1	FALSE	FALSE	FALSE	.	0.00837178	0.710121	0.0274317	FALSE	.	0.000138374	0.993636	0.0281227	FALSE	.	0.00485021	0.769849	0.027696	none	FALSE	.	-0.0372314	0.444178	0.0424675	FALSE	.	-0.0937164	0.0420802	0.0455133	FALSE	.	0.0547653	0.0845895	0.0341604	none	FALSE	.	0.0555401	0.202256	0.0422533	FALSE	.	-0.000297013	0.991899	0.0402647	FALSE	.	0.0550272	0.148626	0.0384984	none
1446	EEF1A2	Q05639	Elongation factor 1-alpha 2	FALSE	FALSE	FALSE	.	-0.0268982	0.500666	0.0471741	FALSE	.	0.0225593	0.597954	0.0473578	FALSE	.	-0.0455093	0.314322	0.0521115	none	FALSE	.	-0.0650979	0.205824	0.057397	FALSE	.	-0.0369252	0.45688	0.0520176	FALSE	.	-0.0299403	0.555763	0.0504425	none	FALSE	.	0.0535141	0.280554	0.0517717	FALSE	.	-0.070882	0.171879	0.0505502	FALSE	.	0.125068	0.0209502	0.0552052	none
1447	EEF1AKNMT	Q8N6R0;Q8N6R0-1;Q8N6R0-2;Q8N6R0-3;Q8N6R0-4	eEF1A lysine and N-terminal methyltransferase;Isoform 3 of eEF1A lysine and N-terminal methyltransferase;Isoform 2 of eEF1A lysine and N-terminal methyltransferase	FALSE	FALSE	FALSE	.	-0.0798871	0.398763	0.0982793	FALSE	.	-0.0745722	0.412578	0.0949732	FALSE	.	-0.000137641	0.986205	0.0670242	none	FALSE	.	-0.217016	0.00402932	0.0692446	FALSE	.	-0.277336	0.00120878	0.0801862	FALSE	.	0.0582333	0.383159	0.0695068	none	FALSE	.	-0.216097	0.0104065	0.0759861	FALSE	.	-0.218174	0.00823151	0.0770177	FALSE	.	0.00619942	0.937398	0.0861299	none
1448	EEF1B2	P24534	Elongation factor 1-beta	FALSE	FALSE	FALSE	.	-0.0159158	0.517065	0.0285568	FALSE	.	0.0119249	0.645135	0.0294349	FALSE	.	-0.0257922	0.340302	0.030835	none	FALSE	.	-0.0731946	0.104206	0.0489035	FALSE	.	-0.0432664	0.376399	0.048231	FALSE	.	-0.0312999	0.358778	0.0340976	none	FALSE	.	0.118328	0.0350274	0.0529904	FALSE	.	0.158355	0.00230578	0.0503961	FALSE	.	-0.0383845	0.316011	0.0391211	none
1449	EEF1D	P29692;P29692-2;P29692-3;P29692-4	Elongation factor 1-delta;Isoform 3 of Elongation factor 1-delta	FALSE	FALSE	FALSE	.	-0.014533	0.519625	0.022263	FALSE	.	0.032742	0.154211	0.0243249	FALSE	.	-0.0474889	0.111892	0.0295515	none	FALSE	.	0.00930507	0.738858	0.0294168	FALSE	.	0.0559325	0.0411228	0.0290271	FALSE	.	-0.046116	0.132972	0.0296248	none	FALSE	.	0.188027	3.45357e-40	0.029491	FALSE	.	0.144915	2.81523e-20	0.0279688	FALSE	.	0.0424266	0.132707	0.0277192	none
1450	EEF1E1	O43324;O43324-2	Eukaryotic translation elongation factor 1 epsilon-1	FALSE	FALSE	FALSE	.	-0.0057136	0.87234	0.0480207	FALSE	.	-0.00802322	0.816864	0.0491867	FALSE	.	0.000531859	0.959229	0.0427221	none	FALSE	.	0.0811077	0.174769	0.0550633	FALSE	.	0.107823	0.0531286	0.0527807	FALSE	.	-0.0234597	0.626614	0.0521298	none	FALSE	.	0.172027	0.00184807	0.0518161	FALSE	.	0.0798781	0.12723	0.0532535	FALSE	.	0.0931577	0.0759822	0.0515534	none
1451	EEF1G	P26641;P26641-2	Elongation factor 1-gamma	FALSE	FALSE	FALSE	.	0.00438251	0.792084	0.0207413	FALSE	.	0.00351774	0.837749	0.0210483	FALSE	.	0.000401806	0.950403	0.0204032	none	FALSE	.	-0.000679155	0.977035	0.0268211	FALSE	.	0.00176871	0.939429	0.026106	FALSE	.	-0.00161066	0.941311	0.0251556	none	FALSE	.	0.0657653	0.0446629	0.0336504	FALSE	.	0.0372657	0.276434	0.0348552	FALSE	.	0.026683	0.357917	0.0299525	none
1452	EEF2	P13639	Elongation factor 2	FALSE	FALSE	FALSE	.	0.0524259	0.0862343	0.0312633	FALSE	.	0.0519687	0.141521	0.0342717	FALSE	.	-2.38548e-05	0.996893	0.0237547	none	FALSE	.	-0.00551901	0.8357	0.026551	FALSE	.	0.0119524	0.621796	0.0250531	FALSE	.	-0.0158168	0.443937	0.0225863	none	TRUE	+	0.269808	1.27055e-213	0.0281068	TRUE	+	0.271297	3.08791e-208	0.0280298	FALSE	.	-0.00267776	0.922904	0.0261104	shared
1453	EEF2K	O00418	Eukaryotic elongation factor 2 kinase	FALSE	FALSE	FALSE	.	0.0659894	0.415217	0.0919458	FALSE	.	-0.0595818	0.470194	0.1028	FALSE	.	0.117138	0.290473	0.147938	none	FALSE	.	-0.177568	0.0885045	0.105762	FALSE	.	-0.176916	0.232441	0.141176	FALSE	.	0.00271048	0.988998	0.144079	none	TRUE	-	-0.46619	0.0004181	0.147202	FALSE	.	-0.0917934	0.462392	0.125128	FALSE	.	-0.375935	0.00611835	0.138628	SARS_CoV2
1454	EEFSEC	P57772;P57772-2	Selenocysteine-specific elongation factor	FALSE	FALSE	FALSE	.	-0.0116613	0.745337	0.0435479	FALSE	.	-0.0267701	0.475385	0.0448654	FALSE	.	0.00808169	0.741685	0.0456326	none	FALSE	.	-0.0211671	0.665592	0.052857	FALSE	.	-0.0455902	0.307433	0.0471011	FALSE	.	0.0206469	0.658815	0.0525642	none	FALSE	.	0.0173233	0.751308	0.0526761	FALSE	.	-0.00602703	0.906133	0.0522834	FALSE	.	0.0219038	0.680643	0.0541041	none
1455	EFHD2	Q96C19;Q9BUP0;Q9BUP0-2	EF-hand domain-containing protein D2	FALSE	FALSE	FALSE	.	-0.00218644	0.921177	0.0273521	FALSE	.	0.00782955	0.717844	0.0285611	FALSE	.	-0.00609831	0.704614	0.0279028	none	FALSE	.	0.0214901	0.535756	0.0354043	FALSE	.	0.0202135	0.538595	0.0330426	FALSE	.	0.00118209	0.973131	0.0289065	none	FALSE	.	0.0937977	0.00637767	0.0348914	FALSE	.	0.107894	0.000974933	0.0344856	FALSE	.	-0.0131059	0.678024	0.0307576	none
1456	EFL1	Q7Z2Z2;Q7Z2Z2-2	Elongation factor-like GTPase 1;Isoform 2 of Elongation factor-like GTPase 1	FALSE	FALSE	FALSE	.	0.0018188	0.931895	0.0285	FALSE	.	0.00428492	0.847715	0.0281184	FALSE	.	-0.00162987	0.914818	0.0311558	none	FALSE	.	-0.0084098	0.822953	0.0382946	FALSE	.	0.0257511	0.47452	0.0366265	FALSE	.	-0.0304708	0.376031	0.0379146	none	FALSE	.	0.123561	0.00297848	0.0410582	FALSE	.	0.124338	0.00157484	0.0401215	FALSE	.	-0.00320703	0.93127	0.0348413	none
1457	EFNA5	P52803	Ephrin-A5	FALSE	FALSE	FALSE	.	-0.0291503	0.672534	0.0928711	FALSE	.	-0.0287718	0.66358	0.0905826	FALSE	.	-0.000797947	0.979178	0.0935948	none	FALSE	.	-0.109487	0.375415	0.139565	FALSE	.	-0.0597994	0.601013	0.123522	FALSE	.	-0.0365237	0.729055	0.141108	none	FALSE	.	-0.467156	0.0148629	0.217007	FALSE	.	-0.208783	0.255678	0.176028	FALSE	.	-0.24605	0.218666	0.230945	none
1458	EFR3A	Q14156;Q14156-2;Q14156-3	Protein EFR3 homolog A;Isoform 2 of Protein EFR3 homolog A;Isoform 3 of Protein EFR3 homolog A	FALSE	FALSE	FALSE	.	-0.0464363	0.763952	0.220778	FALSE	.	-0.131975	0.498908	0.258822	FALSE	.	0.038714	0.705779	0.266197	none	FALSE	.	-0.0227392	0.943536	0.381397	FALSE	.	-0.151102	0.679737	0.414545	FALSE	.	0.098683	0.772078	0.562397	none	FALSE	.	0.306153	0.417287	0.377872	FALSE	.	-0.542285	0.190441	0.43742	FALSE	.	0.820807	0.108855	0.533182	none
1459	EFTUD2	Q15029;Q15029-2;Q15029-3	116 kDa U5 small nuclear ribonucleoprotein component;Isoform 2 of 116 kDa U5 small nuclear ribonucleoprotein component;Isoform 3 of 116 kDa U5 small nuclear ribonucleoprotein component	FALSE	FALSE	FALSE	.	-0.00756082	0.708713	0.02651	FALSE	.	-0.00227214	0.903566	0.0249802	FALSE	.	-0.00340709	0.80959	0.0250596	none	FALSE	.	0.00418055	0.909242	0.0390504	FALSE	.	0.0361327	0.248508	0.0322039	FALSE	.	-0.0284647	0.359872	0.0376685	none	FALSE	.	-0.050311	0.180689	0.0363417	FALSE	.	-0.0414928	0.261946	0.035542	FALSE	.	-0.0094032	0.771467	0.0327128	none
1460	EGFR	P00533;P04626;Q15303;P00533-2;P04626-2;Q15303-2;P00533-3;P04626-3;Q15303-3;P00533-4;P04626-4;Q15303-4;P04626-5;P04626-6	Epidermal growth factor receptor	FALSE	FALSE	FALSE	.	0.0531241	0.0560091	0.0286122	FALSE	.	0.0211622	0.549699	0.0334788	FALSE	.	0.0296668	0.301301	0.0308392	none	FALSE	.	0.0599633	0.0623075	0.0318004	FALSE	.	0.0266927	0.445824	0.0339403	FALSE	.	0.0342672	0.284456	0.0307822	none	FALSE	.	0.23288	3.28367e-58	0.0336192	FALSE	.	0.157045	1.5242e-11	0.0336828	FALSE	.	0.0749659	0.0104065	0.0300429	none
1461	EGLN1	Q9GZT9;Q9H6Z9;Q9GZT9-2;Q9GZT9-3	Egl nine homolog 1;Isoform 2 of Egl nine homolog 1	FALSE	FALSE	FALSE	.	-0.00567001	0.871447	0.0423151	FALSE	.	-0.032555	0.430803	0.0496413	FALSE	.	0.0215266	0.548245	0.0473417	none	FALSE	.	-0.0323183	0.440837	0.0434066	FALSE	.	-0.0630734	0.156923	0.0476348	FALSE	.	0.028072	0.530938	0.0479056	none	FALSE	.	-0.0486572	0.290069	0.0474527	FALSE	.	-0.0200853	0.674238	0.0483828	FALSE	.	-0.0273487	0.582927	0.0504947	none
1462	EHBP1	Q8NDI1;Q8NDI1-2;Q8NDI1-3	EH domain-binding protein 1;Isoform 2 of EH domain-binding protein 1;Isoform 3 of EH domain-binding protein 1	FALSE	FALSE	FALSE	.	0.0073667	0.811938	0.0342813	FALSE	.	-0.0272776	0.351055	0.0344057	FALSE	.	0.0312462	0.322465	0.0359413	none	FALSE	.	0.0999601	0.0508544	0.0473264	FALSE	.	0.113615	0.00282525	0.0389699	FALSE	.	-0.0102584	0.785267	0.0439661	none	FALSE	.	0.0618596	0.156555	0.0424839	FALSE	.	0.0590742	0.152478	0.0397743	FALSE	.	0.00326426	0.934536	0.037828	none
1463	EHBP1L1	Q8N3D4	EH domain-binding protein 1-like protein 1	FALSE	FALSE	FALSE	.	0.00446158	0.917366	0.0438991	FALSE	.	-0.0540142	0.219686	0.053349	FALSE	.	0.0563349	0.252823	0.0545162	none	FALSE	.	0.100282	0.0361626	0.0438957	FALSE	.	0.0859974	0.0516123	0.0409505	FALSE	.	0.0145282	0.72338	0.0424189	none	FALSE	.	0.123437	0.00620868	0.0438751	FALSE	.	0.0796563	0.0578151	0.0404697	FALSE	.	0.0416815	0.320889	0.043291	none
1464	EHD1	Q9H4M9	EH domain-containing protein 1	FALSE	FALSE	FALSE	.	-0.00313953	0.922551	0.0351829	FALSE	.	0.0207872	0.458818	0.0341763	FALSE	.	-0.0201068	0.458447	0.0328464	none	FALSE	.	-0.0595218	0.148275	0.0414052	FALSE	.	-0.0357368	0.375262	0.0384944	FALSE	.	-0.0231969	0.483767	0.0345758	none	FALSE	.	0.118676	0.00090635	0.0342541	FALSE	.	0.124563	0.00144722	0.03712	FALSE	.	-0.00648317	0.875232	0.0376015	none
1465	EHD2	Q9NZN4;Q9NZN4-2	EH domain-containing protein 2	FALSE	FALSE	FALSE	.	0.00120797	0.961491	0.0279121	FALSE	.	-0.00749064	0.765246	0.0300726	FALSE	.	0.00469052	0.782758	0.0310466	none	FALSE	.	0.00234237	0.958898	0.0418776	FALSE	.	-0.136107	0.000987744	0.0414861	FALSE	.	0.137506	0.00168823	0.0444492	none	FALSE	.	-0.0785909	0.0288835	0.0372238	FALSE	.	-0.149899	2.04024e-07	0.0393251	FALSE	.	0.0730632	0.0916557	0.0405553	none
1466	EHD3	Q9NZN3	EH domain-containing protein 3	FALSE	FALSE	FALSE	.	-0.00482263	0.964925	0.124758	FALSE	.	-0.0849666	0.411541	0.133767	FALSE	.	0.0561873	0.542039	0.135952	none	FALSE	.	0.065638	0.614334	0.141186	FALSE	.	-0.0734289	0.55345	0.137941	FALSE	.	0.135011	0.340477	0.159802	none	FALSE	.	0.0059971	0.968145	0.173865	FALSE	.	0.0114857	0.933449	0.152625	FALSE	.	0.00559253	0.976103	0.200959	none
1467	EHD4	Q9H223	EH domain-containing protein 4	FALSE	FALSE	FALSE	.	-0.0291698	0.461859	0.0469868	FALSE	.	-0.0184172	0.624166	0.045944	FALSE	.	-0.00449828	0.786946	0.0353721	none	FALSE	.	0.0203431	0.691964	0.0525796	FALSE	.	0.0311462	0.535438	0.0538995	FALSE	.	-0.00929049	0.811913	0.0474424	none	FALSE	.	0.0120204	0.817284	0.0532054	FALSE	.	0.0233975	0.619416	0.0475105	FALSE	.	-0.0110205	0.833752	0.0554281	none
1468	EHHADH	Q08426;Q08426-2	Peroxisomal bifunctional enzyme;Isoform 2 of Peroxisomal bifunctional enzyme	FALSE	FALSE	FALSE	.	0.171376	0.294866	0.158845	FALSE	.	0.109974	0.524811	0.169183	FALSE	.	0.0194108	0.758018	0.167423	none	FALSE	.	0.283557	0.08333	0.158927	FALSE	.	0.164079	0.33556	0.169086	FALSE	.	0.0901789	0.545957	0.184646	none	FALSE	.	0.19926	0.20647	0.15145	FALSE	.	0.206777	0.115556	0.124871	FALSE	.	-0.00327953	0.979169	0.158887	none
1469	EHMT1	Q9H9B1;Q9H9B1-3;Q9H9B1-4	Histone-lysine N-methyltransferase EHMT1;Isoform 3 of Histone-lysine N-methyltransferase EHMT1;Isoform 4 of Histone-lysine N-methyltransferase EHMT1	FALSE	FALSE	FALSE	.	-0.0152417	0.773692	0.0704481	FALSE	.	-0.00459703	0.920764	0.0673329	FALSE	.	-0.00446388	0.857866	0.0648562	none	FALSE	.	-0.0366538	0.644544	0.0861645	FALSE	.	0.000701098	0.994106	0.0865281	FALSE	.	-0.0323526	0.624749	0.078078	none	FALSE	.	-0.17086	0.0558211	0.08631	FALSE	.	-0.11261	0.20944	0.0886278	FALSE	.	-0.0543248	0.468923	0.0790943	none
1470	EHMT2	Q96KQ7;Q96KQ7-2	Histone-lysine N-methyltransferase EHMT2;Isoform 2 of Histone-lysine N-methyltransferase EHMT2	FALSE	FALSE	FALSE	.	-0.0231611	0.671308	0.0716786	FALSE	.	-0.00516272	0.911897	0.066848	FALSE	.	-0.008336	0.806916	0.0761614	none	FALSE	.	0.00965343	0.910366	0.0989148	FALSE	.	-0.00879555	0.917477	0.0964092	FALSE	.	0.0133009	0.861613	0.0965041	none	FALSE	.	-0.138301	0.262927	0.123599	FALSE	.	-0.149247	0.228327	0.124384	FALSE	.	0.0113616	0.912094	0.103605	none
1471	EID2	Q8N6I1	EP300-interacting inhibitor of differentiation 2	FALSE	FALSE	FALSE	.	-0.0734368	0.576049	0.16683	FALSE	.	-0.0989449	0.437423	0.165899	FALSE	.	0.00712801	0.861095	0.147657	none	FALSE	.	-0.226253	0.215561	0.2036	FALSE	.	-0.201678	0.300512	0.208145	FALSE	.	-0.0128142	0.904583	0.178978	none	FALSE	.	-1.17901	0.0280312	0.545281	FALSE	.	-1.12604	0.0217904	0.475286	FALSE	.	-0.0377181	0.880192	0.374341	none
1472	EIF1	P41567	Eukaryotic translation initiation factor 1	FALSE	FALSE	FALSE	.	-0.0454282	0.61357	0.114166	FALSE	.	-0.0745001	0.539854	0.23873	FALSE	.	0.00940744	0.842156	0.260396	none	FALSE	.	-0.157745	0.0768676	0.0849481	FALSE	.	-0.163486	0.213665	0.132308	FALSE	.	0.00405067	0.966334	0.126223	none	FALSE	.	-0.239135	0.0329359	0.12448	FALSE	.	-0.204717	0.107784	0.127062	FALSE	.	-0.0365107	0.755123	0.125008	none
1473	EIF1AD	Q8N9N8	Probable RNA-binding protein EIF1AD	FALSE	FALSE	FALSE	.	-0.00559231	0.915867	0.0780011	FALSE	.	0.028115	0.643212	0.0798008	FALSE	.	-0.021848	0.670415	0.0894389	none	FALSE	.	-0.0256568	0.757102	0.0922747	FALSE	.	0.0348101	0.68633	0.0933973	FALSE	.	-0.0581002	0.499661	0.094651	none	FALSE	.	0.00495766	0.955561	0.0893164	FALSE	.	0.0354405	0.740843	0.110568	FALSE	.	-0.0344172	0.756462	0.116119	none
1474	EIF1AY...	O14602;P47813	Eukaryotic translation initiation factor 1A, Y-chromosomal;Eukaryotic translation initiation factor 1A, X-chromosomal	FALSE	FALSE	FALSE	.	0.0285295	0.631408	0.0805749	FALSE	.	0.0100109	0.841639	0.0860723	FALSE	.	0.00624076	0.84	0.0859727	none	FALSE	.	-0.0234193	0.801256	0.0963766	FALSE	.	0.0357641	0.686773	0.0941269	FALSE	.	-0.0517676	0.600366	0.116261	none	FALSE	.	-0.0288944	0.77154	0.105844	FALSE	.	0.0884231	0.372613	0.105562	FALSE	.	-0.117246	0.288915	0.12297	none
1475	EIF1B	O60739	Eukaryotic translation initiation factor 1b	FALSE	FALSE	FALSE	.	-0.0722648	0.740852	0.611123	FALSE	.	0.00706704	0.961163	0.561267	FALSE	.	-0.0259195	0.805186	0.829377	none	FALSE	.	-0.198909	0.623681	0.707935	FALSE	.	-0.103613	0.766901	0.600576	FALSE	.	-0.048693	0.844695	0.781478	none	FALSE	.	-0.173468	0.693171	0.808966	FALSE	.	-0.114502	0.791402	0.686672	FALSE	.	-0.057004	0.872162	0.808052	none
1476	EIF2A	Q9BY44;Q9BY44-2;Q9BY44-3;Q9BY44-4	Eukaryotic translation initiation factor 2A	FALSE	FALSE	FALSE	.	-0.000442138	0.978071	0.0220221	FALSE	.	-0.00622879	0.744771	0.0217711	FALSE	.	0.00251048	0.834059	0.0247333	none	FALSE	.	-0.01766	0.598299	0.0350331	FALSE	.	0.0138092	0.649562	0.0326423	FALSE	.	-0.0294033	0.329867	0.0326095	none	FALSE	.	0.10341	0.00161462	0.0310892	FALSE	.	0.138755	8.35793e-11	0.0307039	FALSE	.	-0.0358153	0.21491	0.0287861	none
1477	EIF2AK2	P19525;P19525-2	Interferon-induced, double-stranded RNA-activated protein kinase	FALSE	FALSE	FALSE	.	0.0128246	0.606195	0.0299701	FALSE	.	0.0136637	0.594745	0.0317684	FALSE	.	-0.000282239	0.973178	0.0275036	none	FALSE	.	-0.0111593	0.723614	0.0337138	FALSE	.	-0.0163152	0.598119	0.0329778	FALSE	.	0.0036238	0.884927	0.0307702	none	FALSE	.	-0.00651116	0.859646	0.0352674	FALSE	.	-0.0152202	0.673832	0.0336288	FALSE	.	0.0077863	0.81336	0.0346266	none
1478	EIF2AK4	Q9P2K8;Q9P2K8-2	eIF-2-alpha kinase GCN2;Isoform 2 of eIF-2-alpha kinase GCN2	FALSE	FALSE	FALSE	.	0.0301891	0.914839	2.21953	FALSE	.	0.392666	0.575673	2.15607	FALSE	.	-0.0628238	0.759092	2.24847	none	FALSE	.	0.0113275	0.981871	2.47587	FALSE	.	1.20244	0.466167	2.43608	FALSE	.	-0.522583	0.591639	2.82308	none	FALSE	.	-0.297192	0.862097	2.45913	FALSE	.	1.54586	0.467786	2.5741	FALSE	.	-1.22922	0.485765	3.07979	none
1479	EIF2B1	Q14232;Q14232-2	Translation initiation factor eIF-2B subunit alpha	FALSE	FALSE	FALSE	.	0.0930895	0.148132	0.068105	FALSE	.	0.0448185	0.484738	0.0636471	FALSE	.	0.0374393	0.432127	0.0609162	none	FALSE	.	0.0906413	0.0761344	0.0499902	FALSE	.	0.0379695	0.520429	0.0559118	FALSE	.	0.0515112	0.296161	0.0526325	none	FALSE	.	0.0875972	0.142092	0.057837	FALSE	.	0.0593039	0.282082	0.0549054	FALSE	.	0.0279018	0.633902	0.0593237	none
1480	EIF2B2	P49770	Translation initiation factor eIF-2B subunit beta	FALSE	FALSE	FALSE	.	0.000286308	0.989801	0.0409618	FALSE	.	-0.0144942	0.678383	0.040329	FALSE	.	0.00755947	0.759221	0.0506421	none	FALSE	.	-0.060427	0.29789	0.0582665	FALSE	.	0.047898	0.426427	0.0607551	FALSE	.	-0.11135	0.16762	0.0758229	none	FALSE	.	-0.0982054	0.0954537	0.061508	FALSE	.	0.0413388	0.523852	0.0627691	FALSE	.	-0.140336	0.016549	0.0582392	none
1481	EIF2B3	Q9NR50;Q9NR50-2;Q9NR50-3	Translation initiation factor eIF-2B subunit gamma;Isoform 2 of Translation initiation factor eIF-2B subunit gamma;Isoform 3 of Translation initiation factor eIF-2B subunit gamma	FALSE	FALSE	FALSE	.	0.0659029	0.211154	0.0593724	FALSE	.	-0.0208024	0.713913	0.0584922	FALSE	.	0.0854096	0.210296	0.0728161	none	FALSE	.	0.0289928	0.627696	0.0629054	FALSE	.	-0.0430302	0.480019	0.0634195	FALSE	.	0.0705663	0.21885	0.0598199	none	FALSE	.	0.133744	0.0256039	0.0627941	FALSE	.	0.083701	0.206585	0.0672685	FALSE	.	0.0498854	0.39675	0.0590317	none
1482	EIF2B4	Q9UI10;Q9UI10-2;Q9UI10-3	Translation initiation factor eIF-2B subunit delta	FALSE	FALSE	FALSE	.	-0.00856071	0.76028	0.0357668	FALSE	.	-0.0126004	0.650541	0.0376473	FALSE	.	0.0019899	0.877054	0.0330757	none	FALSE	.	-0.0522241	0.255734	0.0470134	FALSE	.	-0.0606131	0.197705	0.0471958	FALSE	.	0.00655731	0.863993	0.047638	none	FALSE	.	-0.0567558	0.33595	0.0583756	FALSE	.	0.00748774	0.861562	0.0444309	FALSE	.	-0.0607446	0.287003	0.0593278	none
1483	EIF2B5	Q13144	Translation initiation factor eIF-2B subunit epsilon	FALSE	FALSE	FALSE	.	0.167736	0.0315699	0.0776311	FALSE	.	0.170827	0.0365838	0.0776052	FALSE	.	-0.000893629	0.954151	0.056019	none	FALSE	.	0.0724487	0.36278	0.0764251	FALSE	.	0.102623	0.194017	0.0769657	FALSE	.	-0.022601	0.709193	0.0787344	none	FALSE	.	0.0815096	0.293947	0.074843	FALSE	.	0.0844351	0.280781	0.0764574	FALSE	.	-0.00561156	0.937307	0.0716237	none
1484	EIF2D	P41214;P41214-2	Eukaryotic translation initiation factor 2D	FALSE	FALSE	FALSE	.	0.0197325	0.697021	0.0617346	FALSE	.	-0.021495	0.655379	0.062075	FALSE	.	0.0334374	0.539801	0.0748437	none	FALSE	.	0.0212916	0.771623	0.0733204	FALSE	.	-0.0690633	0.328465	0.0761465	FALSE	.	0.0860559	0.286895	0.0893906	none	FALSE	.	0.059488	0.471275	0.0806517	FALSE	.	-0.00575677	0.956291	0.0972379	FALSE	.	0.060909	0.505307	0.0925344	none
1485	EIF2S1	P05198	Eukaryotic translation initiation factor 2 subunit 1	FALSE	FALSE	FALSE	.	0.0237951	0.36634	0.0286065	FALSE	.	0.01193	0.660032	0.0293089	FALSE	.	0.00694869	0.668718	0.0252343	none	FALSE	.	0.0287329	0.302753	0.0278281	FALSE	.	0.0105228	0.680044	0.0260734	FALSE	.	0.0170987	0.505778	0.0275599	none	FALSE	.	0.0495213	0.100604	0.0310037	FALSE	.	0.0272794	0.338891	0.0282782	FALSE	.	0.0229384	0.441812	0.0299266	none
1486	EIF2S2	P20042	Eukaryotic translation initiation factor 2 subunit 2	FALSE	FALSE	FALSE	.	0.00526524	0.803692	0.0258405	FALSE	.	0.00182424	0.926839	0.0266092	FALSE	.	0.0010483	0.909646	0.025416	none	FALSE	.	0.0598906	0.0628779	0.030762	FALSE	.	0.0622497	0.0469221	0.0302125	FALSE	.	-0.00245859	0.919174	0.0320083	none	FALSE	.	0.0483871	0.0963433	0.0280609	FALSE	.	0.0660509	0.0220351	0.0287371	FALSE	.	-0.0170313	0.56154	0.0300421	none
1487	EIF2S3...	P41091;Q2VIR3;Q2VIR3-2	Eukaryotic translation initiation factor 2 subunit 3;Eukaryotic translation initiation factor 2 subunit 3B	FALSE	FALSE	FALSE	.	0.220305	8.28389e-18	0.0410983	FALSE	.	0.163576	0.000234582	0.039745	FALSE	.	0.0563383	0.11497	0.0342494	none	FALSE	.	0.0808861	0.0366485	0.0367666	FALSE	.	0.0266805	0.456626	0.0355867	FALSE	.	0.0542933	0.180458	0.0394538	none	FALSE	.	0.0178092	0.605687	0.0343531	FALSE	.	0.0941029	0.00528756	0.0313822	FALSE	.	-0.0751486	0.0515049	0.0382287	none
1488	EIF3A	Q14152;Q14152-2	Eukaryotic translation initiation factor 3 subunit A	FALSE	FALSE	FALSE	.	0.018743	0.462233	0.026442	FALSE	.	0.0278166	0.272911	0.0269277	FALSE	.	-0.00589434	0.720429	0.024105	none	FALSE	.	0.0303941	0.333954	0.0298725	FALSE	.	0.0637215	0.0670221	0.0334452	FALSE	.	-0.0324474	0.322094	0.0324287	none	FALSE	.	0.0596928	0.0741013	0.0323176	FALSE	.	0.119443	0.0012533	0.0350284	FALSE	.	-0.0595639	0.0349622	0.0286199	none
1489	EIF3B	P55884;P55884-2	Eukaryotic translation initiation factor 3 subunit B;Isoform 2 of Eukaryotic translation initiation factor 3 subunit B	FALSE	FALSE	FALSE	.	0.0414733	0.178752	0.0336462	FALSE	.	0.0296007	0.366904	0.0337112	FALSE	.	0.00639277	0.675726	0.0247914	none	FALSE	.	-0.00051805	0.990243	0.0293465	FALSE	.	0.00726065	0.82067	0.0314398	FALSE	.	-0.00667969	0.785551	0.0266342	none	FALSE	.	0.0432505	0.190578	0.0338724	FALSE	.	0.0761747	0.0254079	0.0349131	FALSE	.	-0.0309814	0.251937	0.0279898	none
1490	EIF3C	B5ME19;Q99613;Q99613-2	Eukaryotic translation initiation factor 3 subunit C	FALSE	FALSE	FALSE	.	0.00303981	0.84677	0.0191673	FALSE	.	-0.00274471	0.865224	0.0192765	FALSE	.	0.00351808	0.781577	0.0218048	none	FALSE	.	0.00315968	0.896525	0.0247264	FALSE	.	0.0102214	0.654994	0.0238448	FALSE	.	-0.00592885	0.787225	0.0247695	none	FALSE	.	0.005646	0.837142	0.0277811	FALSE	.	0.0160393	0.546779	0.0268325	FALSE	.	-0.00941164	0.717635	0.0270076	none
1491	EIF3D	O15371;O15371-2;O15371-3	Eukaryotic translation initiation factor 3 subunit D;Isoform 3 of Eukaryotic translation initiation factor 3 subunit D	FALSE	FALSE	FALSE	.	0.00495363	0.822961	0.0282061	FALSE	.	0.00378126	0.861149	0.0289261	FALSE	.	0.000351106	0.979674	0.0336606	none	FALSE	.	-0.0205509	0.538746	0.0338111	FALSE	.	0.00852258	0.794768	0.0320756	FALSE	.	-0.0279522	0.430745	0.0356287	none	FALSE	.	-0.0335982	0.339627	0.0350996	FALSE	.	0.0292939	0.3746	0.0334153	FALSE	.	-0.0621153	0.0903113	0.038225	none
1492	EIF3E	P60228	Eukaryotic translation initiation factor 3 subunit E	FALSE	FALSE	FALSE	.	0.0201051	0.368757	0.0255071	FALSE	.	-0.00345807	0.88282	0.026379	FALSE	.	0.020311	0.420342	0.0287844	none	FALSE	.	-0.0353563	0.355402	0.0383738	FALSE	.	-0.0250745	0.536707	0.0385956	FALSE	.	-0.0101105	0.733297	0.0304644	none	FALSE	.	0.0805679	0.0197599	0.033619	FALSE	.	0.124959	0.000497459	0.0358456	FALSE	.	-0.0430454	0.164903	0.0316127	none
1493	EIF3F	O00303	Eukaryotic translation initiation factor 3 subunit F	FALSE	FALSE	FALSE	.	-0.00276829	0.893874	0.0259708	FALSE	.	0.00967728	0.64607	0.0266203	FALSE	.	-0.00836661	0.657347	0.0302728	none	FALSE	.	-0.0104688	0.750456	0.0365633	FALSE	.	-0.0154313	0.601979	0.0331419	FALSE	.	0.00393704	0.883187	0.0306887	none	FALSE	.	0.141684	0.000349656	0.0389457	FALSE	.	0.135791	0.00116901	0.0345189	FALSE	.	0.00569384	0.867481	0.0342027	none
1494	EIF3G	O75821	Eukaryotic translation initiation factor 3 subunit G	FALSE	FALSE	FALSE	.	-0.00280293	0.925499	0.0332976	FALSE	.	0.0353138	0.252651	0.0332759	FALSE	.	-0.0348918	0.277396	0.037177	none	FALSE	.	0.0308438	0.357703	0.033105	FALSE	.	0.0561623	0.0645735	0.0308831	FALSE	.	-0.0251396	0.395377	0.0313334	none	FALSE	.	0.0393342	0.253735	0.0337585	FALSE	.	0.0546651	0.103133	0.0339653	FALSE	.	-0.0159115	0.604266	0.0314311	none
1495	EIF3H	O15372	Eukaryotic translation initiation factor 3 subunit H	FALSE	FALSE	FALSE	.	-0.00528714	0.83468	0.031165	FALSE	.	0.00473953	0.84135	0.0310239	FALSE	.	-0.00575629	0.743631	0.031993	none	FALSE	.	0.0448255	0.32822	0.045174	FALSE	.	0.0201477	0.670732	0.0465753	FALSE	.	0.0187767	0.589912	0.0404528	none	FALSE	.	0.0764773	0.0470253	0.0395808	FALSE	.	0.0854543	0.0485598	0.0438443	FALSE	.	-0.00711446	0.836069	0.0377713	none
1496	EIF3I	Q13347	Eukaryotic translation initiation factor 3 subunit I	FALSE	FALSE	FALSE	.	0.082683	0.0354723	0.0414288	FALSE	.	0.0136633	0.773266	0.0432705	FALSE	.	0.0669761	0.0828306	0.0402529	none	FALSE	.	-0.0463263	0.203351	0.0357944	FALSE	.	-0.0793147	0.0367821	0.0374859	FALSE	.	0.0331343	0.321612	0.0331929	none	FALSE	.	-0.0279286	0.469278	0.0387438	FALSE	.	-0.0136755	0.748217	0.0403025	FALSE	.	-0.013203	0.735559	0.0392677	none
1497	EIF3J	O75822;O75822-2;O75822-3	Eukaryotic translation initiation factor 3 subunit J	FALSE	FALSE	FALSE	.	0.00152461	0.944507	0.0288047	FALSE	.	-0.0120045	0.616916	0.0283886	FALSE	.	0.00946881	0.634676	0.0290832	none	FALSE	.	0.00641809	0.8204	0.030119	FALSE	.	-0.0267674	0.366925	0.031504	FALSE	.	0.0327454	0.310101	0.0341933	none	FALSE	.	-0.00955201	0.77801	0.0343616	FALSE	.	0.00726374	0.858421	0.0420167	FALSE	.	-0.0157489	0.735375	0.0465124	none
1498	EIF3K	Q9UBQ5;Q9UBQ5-2	Eukaryotic translation initiation factor 3 subunit K;Isoform 2 of Eukaryotic translation initiation factor 3 subunit K	FALSE	FALSE	FALSE	.	0.00763791	0.805047	0.0423048	FALSE	.	0.0214758	0.519506	0.0410256	FALSE	.	-0.00660859	0.753062	0.0371959	none	FALSE	.	-0.0494261	0.446728	0.0651881	FALSE	.	-0.0492072	0.395321	0.0591186	FALSE	.	-0.00346756	0.948682	0.052811	none	FALSE	.	-0.021588	0.735637	0.0660153	FALSE	.	0.0447579	0.508351	0.0654236	FALSE	.	-0.0635326	0.345018	0.0700793	none
1499	EIF3L	Q9Y262;Q9Y262-2	Eukaryotic translation initiation factor 3 subunit L;Isoform 2 of Eukaryotic translation initiation factor 3 subunit L	FALSE	FALSE	FALSE	.	0.0298643	0.293887	0.0312914	FALSE	.	0.0191485	0.493778	0.0316732	FALSE	.	0.00476044	0.770747	0.0296244	none	FALSE	.	-0.0253755	0.527711	0.0415827	FALSE	.	0.00307728	0.934514	0.0367929	FALSE	.	-0.0264188	0.395352	0.0347069	none	FALSE	.	0.11049	0.00226947	0.0357547	FALSE	.	0.133707	0.000103808	0.0359662	FALSE	.	-0.0225303	0.459023	0.0300686	none
1500	EIF3M	Q7L2H7;Q7L2H7-2	Eukaryotic translation initiation factor 3 subunit M	FALSE	FALSE	FALSE	.	0.0905114	0.118893	0.0544321	FALSE	.	0.0850664	0.154849	0.0547496	FALSE	.	0.00178847	0.902444	0.0389295	none	FALSE	.	-0.119372	0.209106	0.0902693	FALSE	.	-0.121984	0.20604	0.0916978	FALSE	.	-0.000472415	0.988552	0.062985	none	FALSE	.	0.138207	0.0504509	0.0656509	FALSE	.	0.193049	0.00358218	0.0658944	FALSE	.	-0.0539764	0.315248	0.0554404	none
1501	EIF4A1	P60842;P60842-2	Eukaryotic initiation factor 4A-I	FALSE	FALSE	FALSE	.	0.0569881	0.0935385	0.035241	FALSE	.	0.0343009	0.352621	0.0354005	FALSE	.	0.0190568	0.442961	0.0304384	none	FALSE	.	-0.0228377	0.607599	0.0419578	FALSE	.	-0.0548699	0.167977	0.039272	FALSE	.	0.0308948	0.313884	0.0342633	none	FALSE	.	0.133814	0.00222688	0.0397565	FALSE	.	0.130637	0.00186354	0.0408994	FALSE	.	0.00269301	0.925883	0.0304424	none
1502	EIF4A2	Q14240;Q14240-2	Eukaryotic initiation factor 4A-II;Isoform 2 of Eukaryotic initiation factor 4A-II	FALSE	FALSE	FALSE	.	0.221938	0.0638686	0.120409	FALSE	.	-0.0632975	0.589039	0.11562	FALSE	.	0.279481	0.0852747	0.172171	none	FALSE	.	0.165721	0.0910799	0.0946417	FALSE	.	0.0330624	0.761599	0.110467	FALSE	.	0.133004	0.346042	0.13502	none	FALSE	.	0.151176	0.187109	0.109959	FALSE	.	0.0794781	0.406327	0.0991839	FALSE	.	0.0762107	0.605279	0.136668	none
1503	EIF4A3	P38919	Eukaryotic initiation factor 4A-III	FALSE	FALSE	FALSE	.	0.0186379	0.621232	0.0360572	FALSE	.	-0.0596974	0.0610576	0.0353055	FALSE	.	0.0796545	0.0544773	0.040501	none	FALSE	.	0.136211	0.000789094	0.0397356	FALSE	.	0.0945787	0.010398	0.0370295	FALSE	.	0.042982	0.326478	0.0404757	none	FALSE	.	0.123398	0.00116793	0.0357394	FALSE	.	0.0183324	0.61924	0.0352438	FALSE	.	0.103488	0.0012509	0.0341271	none
1504	EIF4B	P23588;P23588-2	Eukaryotic translation initiation factor 4B	FALSE	FALSE	FALSE	.	-0.0327831	0.202197	0.0287814	FALSE	.	0.00996902	0.722592	0.02749	FALSE	.	-0.0435985	0.204515	0.0331339	none	FALSE	.	-0.0573928	0.058901	0.0309091	FALSE	.	0.0351684	0.274077	0.0308204	FALSE	.	-0.0910615	0.00202497	0.0312264	none	FALSE	.	0.0542107	0.160253	0.0361994	FALSE	.	0.119827	0.000149705	0.033726	FALSE	.	-0.0671023	0.0449785	0.031531	none
1505	EIF4E	P06730;A6NMX2;P06730-2;P06730-3	Eukaryotic translation initiation factor 4E;Isoform 2 of Eukaryotic translation initiation factor 4E	FALSE	FALSE	FALSE	.	0.0562889	0.239119	0.0481712	FALSE	.	0.0554839	0.242498	0.0481379	FALSE	.	0.00015741	0.971562	0.0321642	none	FALSE	.	-0.029754	0.515725	0.0482132	FALSE	.	-0.0477134	0.312748	0.0465626	FALSE	.	0.0124623	0.722039	0.0416558	none	FALSE	.	-0.00607255	0.885676	0.0415266	FALSE	.	0.0142498	0.763373	0.0458671	FALSE	.	-0.0187315	0.649749	0.0419407	none
1506	EIF4E2	O60573;O60573-2	Eukaryotic translation initiation factor 4E type 2	FALSE	FALSE	FALSE	.	-0.00744856	0.812301	0.0447	FALSE	.	0.00427703	0.893104	0.0459624	FALSE	.	-0.00722813	0.768797	0.0459365	none	FALSE	.	-0.0536786	0.396762	0.0636978	FALSE	.	-0.0291229	0.645189	0.0634617	FALSE	.	-0.0223377	0.651616	0.0545929	none	FALSE	.	-0.110476	0.0655657	0.0611899	FALSE	.	-0.0885968	0.152391	0.0622223	FALSE	.	-0.0210344	0.703687	0.0564632	none
1507	EIF4EBP1	Q13541	Eukaryotic translation initiation factor 4E-binding protein 1	FALSE	FALSE	FALSE	.	0.0442255	0.423661	0.0674135	FALSE	.	0.000313278	0.994357	0.0661427	FALSE	.	0.0346269	0.490491	0.0655003	none	FALSE	.	0.0647529	0.384857	0.0785366	FALSE	.	-0.031477	0.702404	0.0865493	FALSE	.	0.0922191	0.220061	0.0815441	none	FALSE	.	-0.00952703	0.927238	0.106114	FALSE	.	-0.0539665	0.628926	0.117823	FALSE	.	0.0468956	0.611348	0.0945528	none
1508	EIF4EBP2	Q13542	Eukaryotic translation initiation factor 4E-binding protein 2	FALSE	FALSE	FALSE	.	0.00941493	0.855863	0.0796447	FALSE	.	0.0184367	0.745047	0.0805943	FALSE	.	-0.00167704	0.925049	0.0851416	none	FALSE	.	0.0725608	0.474519	0.107011	FALSE	.	0.0487715	0.623664	0.107511	FALSE	.	0.0184063	0.839304	0.124988	none	FALSE	.	0.0779183	0.496092	0.119173	FALSE	.	0.0818736	0.448708	0.113144	FALSE	.	0.000149295	0.998101	0.132324	none
1509	EIF4G1	Q04637;Q04637-3;Q04637-4;Q04637-5;Q04637-6;Q04637-7;Q04637-8;Q04637-9	Isoform C of Eukaryotic translation initiation factor 4 gamma 1;Isoform 7 of Eukaryotic translation initiation factor 4 gamma 1	FALSE	FALSE	FALSE	.	0.00582076	0.734382	0.0210644	FALSE	.	0.00571572	0.742505	0.0215068	FALSE	.	3.23645e-05	0.996349	0.0207731	none	FALSE	.	0.0233645	0.287897	0.0243027	FALSE	.	0.00988044	0.685905	0.0250571	FALSE	.	0.0121451	0.591528	0.0254641	none	FALSE	.	0.0029515	0.927355	0.0299815	FALSE	.	0.00676969	0.813852	0.0286041	FALSE	.	-0.00311275	0.909331	0.0291174	none
1510	EIF4G2	P78344;P78344-2	Eukaryotic translation initiation factor 4 gamma 2;Isoform 2 of Eukaryotic translation initiation factor 4 gamma 2	FALSE	FALSE	FALSE	.	-0.012225	0.509789	0.021706	FALSE	.	0.00383658	0.849566	0.0245214	FALSE	.	-0.0131444	0.51842	0.026619	none	FALSE	.	-0.006261	0.808209	0.026847	FALSE	.	0.0116323	0.675711	0.0272551	FALSE	.	-0.0165776	0.512686	0.0259814	none	FALSE	.	0.0539411	0.102227	0.0322302	FALSE	.	0.0711717	0.0280127	0.0316823	FALSE	.	-0.0169152	0.55419	0.0280334	none
1511	EIF4G3	O43432;O43432-3;O43432-4	Eukaryotic translation initiation factor 4 gamma 3;Isoform 3 of Eukaryotic translation initiation factor 4 gamma 3;Isoform 4 of Eukaryotic translation initiation factor 4 gamma 3	FALSE	FALSE	FALSE	.	0.0256169	0.495984	0.0453664	FALSE	.	0.0169674	0.646432	0.0451273	FALSE	.	0.00262919	0.865869	0.038603	none	FALSE	.	0.0710064	0.177142	0.0556949	FALSE	.	0.0663679	0.176402	0.0528421	FALSE	.	0.00150705	0.962203	0.050157	none	FALSE	.	0.0583333	0.307658	0.0581891	FALSE	.	0.0851386	0.121732	0.0559932	FALSE	.	-0.0232172	0.67123	0.0597691	none
1512	EIF4H	Q15056;Q15056-2	Eukaryotic translation initiation factor 4H	FALSE	FALSE	FALSE	.	-0.0282995	0.402089	0.038872	FALSE	.	0.0085058	0.797724	0.0397987	FALSE	.	-0.031196	0.434564	0.05091	none	FALSE	.	-0.0341121	0.354795	0.0398281	FALSE	.	-0.0145622	0.694181	0.0388169	FALSE	.	-0.0192766	0.586364	0.0390776	none	FALSE	.	-0.066728	0.099916	0.0415806	FALSE	.	-0.0550699	0.170882	0.0420517	FALSE	.	-0.0128285	0.769654	0.0424797	none
1513	EIF5	P55010	Eukaryotic translation initiation factor 5	FALSE	FALSE	FALSE	.	-0.0367199	0.276584	0.0362727	FALSE	.	-0.0143689	0.683905	0.0383641	FALSE	.	-0.0143935	0.550003	0.0349722	none	FALSE	.	-0.0515555	0.1583	0.0371964	FALSE	.	-0.0369859	0.303897	0.0369952	FALSE	.	-0.0144899	0.696594	0.0393661	none	FALSE	.	-0.0886314	0.0162402	0.0375151	FALSE	.	-0.0252065	0.495539	0.0363546	FALSE	.	-0.0627929	0.104336	0.0401632	none
1514	EIF5A	P63241;Q9GZV4;Q6IS14;P63241-2	Eukaryotic translation initiation factor 5A-1	FALSE	FALSE	FALSE	.	0.0352649	0.52081	0.0568713	FALSE	.	0.0693159	0.21202	0.0616275	FALSE	.	-0.0225058	0.540214	0.0538372	none	FALSE	.	-0.0684003	0.257664	0.0672954	FALSE	.	0.13412	0.0660439	0.065033	FALSE	.	-0.204171	0.00170523	0.0538072	none	FALSE	.	-0.0656157	0.23105	0.0564684	FALSE	.	0.116477	0.0339433	0.0511807	FALSE	.	-0.181941	0.00140692	0.0535434	none
1515	EIF5B	O60841	Eukaryotic translation initiation factor 5B	FALSE	FALSE	FALSE	.	0.00757889	0.676164	0.0213268	FALSE	.	-0.00145566	0.939403	0.0236513	FALSE	.	0.00609705	0.700123	0.0246403	none	FALSE	.	0.021983	0.435612	0.0273287	FALSE	.	0.0680472	0.0176826	0.0268289	FALSE	.	-0.0444879	0.172414	0.0323178	none	FALSE	.	0.0618389	0.0209905	0.0263207	FALSE	.	0.0420286	0.121577	0.0267606	FALSE	.	0.0194084	0.512135	0.0290926	none
1516	EIF6	P56537;P56537-2	Eukaryotic translation initiation factor 6	FALSE	FALSE	FALSE	.	-0.0107492	0.697487	0.0312394	FALSE	.	0.00779656	0.770177	0.0320005	FALSE	.	-0.0142379	0.562765	0.0339797	none	FALSE	.	-0.0279032	0.599924	0.0529791	FALSE	.	-0.0527508	0.256862	0.0476689	FALSE	.	0.0189805	0.656222	0.0469275	none	FALSE	.	0.123818	0.0242729	0.0536536	FALSE	.	0.162061	0.00119259	0.0515124	FALSE	.	-0.0370776	0.390386	0.0435248	none
1517	EIPR1	Q53HC9	EARP and GARP complex-interacting protein 1	FALSE	FALSE	FALSE	.	0.0487799	0.355483	0.0618119	FALSE	.	-0.0145225	0.804045	0.068617	FALSE	.	0.0552005	0.376125	0.073807	none	FALSE	.	0.0288042	0.711724	0.0794468	FALSE	.	-0.036114	0.630968	0.078721	FALSE	.	0.0621464	0.424421	0.0792177	none	FALSE	.	-0.0652196	0.431291	0.0795765	FALSE	.	0.0233669	0.828125	0.100172	FALSE	.	-0.0810079	0.443905	0.10587	none
1518	ELAC2	Q9BQ52;Q9BQ52-2;Q9BQ52-3;Q9BQ52-4	Zinc phosphodiesterase ELAC protein 2	FALSE	FALSE	FALSE	.	0.0215745	0.40855	0.0303592	FALSE	.	-0.002637	0.903947	0.0290098	FALSE	.	0.0215734	0.439848	0.0333234	none	FALSE	.	-0.0131265	0.734509	0.0388344	FALSE	.	-0.0401695	0.264818	0.0368622	FALSE	.	0.0241437	0.415061	0.0323317	none	FALSE	.	-0.0730573	0.0551417	0.0394227	FALSE	.	-0.0608593	0.094472	0.0371671	FALSE	.	-0.0114802	0.751248	0.0362165	none
1519	ELAVL1	Q15717;Q15717-2	ELAV-like protein 1;Isoform 2 of ELAV-like protein 1	FALSE	FALSE	FALSE	.	0.00856844	0.735328	0.0305032	FALSE	.	0.00277235	0.912721	0.0315526	FALSE	.	0.00287952	0.85195	0.0363902	none	FALSE	.	0.0321451	0.41123	0.042341	FALSE	.	0.00735512	0.845067	0.0402797	FALSE	.	0.0214956	0.566582	0.0424879	none	FALSE	.	0.0472296	0.278593	0.0435423	FALSE	.	0.0672409	0.108111	0.0424068	FALSE	.	-0.0187932	0.622498	0.0394007	none
1520	ELF1	P32519;P32519-2	ETS-related transcription factor Elf-1;Isoform 2 of ETS-related transcription factor Elf-1	FALSE	FALSE	FALSE	.	-0.0466497	0.611367	0.109222	FALSE	.	-0.0620068	0.461828	0.0985399	FALSE	.	0.00301218	0.910936	0.103208	none	FALSE	.	-0.0487708	0.748216	0.176041	FALSE	.	-0.0987162	0.461778	0.148613	FALSE	.	0.0390562	0.778376	0.194092	none	FALSE	.	-0.0934319	0.639971	0.216377	FALSE	.	-0.186735	0.354847	0.234375	FALSE	.	0.0911404	0.655059	0.23647	none
1521	ELF3	P78545;P78545-2	ETS-related transcription factor Elf-3;Isoform 2 of ETS-related transcription factor Elf-3	FALSE	FALSE	FALSE	.	0.103734	0.334367	0.125173	FALSE	.	-0.00757629	0.946585	0.127792	FALSE	.	0.0844996	0.443577	0.146915	none	FALSE	.	-0.0865735	0.580955	0.174633	FALSE	.	-0.093405	0.539599	0.172641	FALSE	.	0.00798353	0.945509	0.134639	none	TRUE	-	-1.75135	0.00625558	2.6649	TRUE	-	-7.44346	0.00019237	2.51919	FALSE	.	4.1286	0.283008	3.48777	shared
1522	ELMO1	Q92556;Q92556-2;Q92556-3	Engulfment and cell motility protein 1	FALSE	FALSE	FALSE	.	0.0058773	0.885233	0.0630645	FALSE	.	0.0110866	0.804819	0.0624262	FALSE	.	-0.000974596	0.953222	0.0637171	none	FALSE	.	0.163089	0.157134	0.107061	FALSE	.	-0.0955093	0.542464	0.141615	FALSE	.	0.253005	0.251068	0.206292	none	FALSE	.	0.0105155	0.912448	0.0958326	FALSE	.	0.133757	0.116616	0.0941696	FALSE	.	-0.126572	0.152279	0.0853954	none
1523	ELMO2	Q96JJ3;Q96JJ3-3	Engulfment and cell motility protein 2	FALSE	FALSE	FALSE	.	0.0447054	0.386495	0.0562346	FALSE	.	0.0440005	0.362253	0.0520443	FALSE	.	0.000721659	0.968942	0.0516728	none	FALSE	.	0.0264629	0.633393	0.0552369	FALSE	.	0.0497407	0.325973	0.0509552	FALSE	.	-0.0178986	0.714352	0.0582313	none	FALSE	.	0.0280742	0.659273	0.0642595	FALSE	.	0.0485838	0.390006	0.0546786	FALSE	.	-0.0174003	0.770063	0.0653572	none
1524	ELMOD2	Q8IZ81	ELMO domain-containing protein 2	FALSE	FALSE	FALSE	.	0.0186127	0.60812	0.0447632	FALSE	.	-0.00402286	0.911717	0.0485889	FALSE	.	0.0156194	0.637617	0.0554245	none	FALSE	.	0.0304239	0.576666	0.0574536	FALSE	.	0.0162256	0.752479	0.0537137	FALSE	.	0.0128744	0.798318	0.0552572	none	FALSE	.	0.083923	0.223408	0.0684814	FALSE	.	0.0872006	0.192975	0.0653795	FALSE	.	-0.00163954	0.980858	0.0634646	none
1525	ELMSAN1	Q6PJG2	ELM2 and SANT domain-containing protein 1	FALSE	FALSE	FALSE	.	-0.000751777	0.991963	0.0767642	FALSE	.	0.011596	0.807091	0.0800301	FALSE	.	-0.0069451	0.815096	0.0772806	none	FALSE	.	0.0879726	0.420699	0.115718	FALSE	.	0.0852668	0.441602	0.117252	FALSE	.	0.000431077	0.984412	0.111863	none	FALSE	.	0.0356811	0.829797	0.165001	FALSE	.	0.0408548	0.805062	0.166508	FALSE	.	-0.00343799	0.980949	0.16328	none
1526	ELOA	Q14241	Elongin-A	FALSE	FALSE	FALSE	.	0.0680801	0.462166	0.106746	FALSE	.	-0.0609366	0.519371	0.107132	FALSE	.	0.121871	0.326843	0.141109	none	FALSE	.	0.0988501	0.37755	0.121028	FALSE	.	-0.0443169	0.699986	0.127564	FALSE	.	0.143363	0.309131	0.150715	none	FALSE	.	0.11006	0.570359	0.201786	FALSE	.	-0.0105289	0.968663	0.285285	FALSE	.	0.114067	0.663205	0.320391	none
1527	ELOA2	Q8IYF1	Elongin-A2	FALSE	FALSE	FALSE	.	0.0358377	0.885641	0.735404	FALSE	.	-0.00938179	0.963518	0.739722	FALSE	.	0.00982237	0.910559	0.899766	none	FALSE	.	0.0496551	0.948764	0.997977	FALSE	.	-0.033598	0.957676	1.01717	FALSE	.	0.037265	0.934039	1.26186	none	FALSE	.	0.0227345	0.982538	1.24451	FALSE	.	-0.0494244	0.964234	1.26411	FALSE	.	0.0404215	0.966566	1.5754	none
1528	ELOB	Q15370;Q15370-2	Elongin-B	FALSE	FALSE	FALSE	.	0.0258201	0.496542	0.044049	FALSE	.	0.0283029	0.501088	0.0476437	FALSE	.	-0.000901741	0.950009	0.0381316	none	FALSE	.	0.0583189	0.295496	0.0587634	FALSE	.	0.0786928	0.163631	0.0572091	FALSE	.	-0.0172956	0.692943	0.0462537	none	FALSE	.	0.0110448	0.834047	0.0530182	FALSE	.	0.0752599	0.142377	0.0512511	FALSE	.	-0.0624896	0.153538	0.0445182	none
1529	ELOC	Q15369;Q15369-2	Elongin-C	FALSE	FALSE	FALSE	.	-0.010988	0.762131	0.0502768	FALSE	.	0.00477004	0.898739	0.0495767	FALSE	.	-0.0103016	0.702698	0.0487447	none	FALSE	.	-0.0318042	0.551799	0.0617369	FALSE	.	0.0172003	0.755102	0.0597314	FALSE	.	-0.048326	0.383254	0.0574337	none	FALSE	.	-0.039686	0.57804	0.0701911	FALSE	.	0.0322394	0.621692	0.0680528	FALSE	.	-0.0696561	0.187508	0.0545428	none
1530	ELOVL1	Q9BW60;Q9BW60-2	Elongation of very long chain fatty acids protein 1	FALSE	FALSE	FALSE	.	0.0304714	0.637179	0.0802817	FALSE	.	-0.0745774	0.282283	0.0913334	FALSE	.	0.105328	0.260786	0.116873	none	FALSE	.	0.0379455	0.659728	0.0848664	FALSE	.	-0.0430256	0.573641	0.0829521	FALSE	.	0.0771683	0.423004	0.0999132	none	FALSE	.	0.0707559	0.473959	0.103122	FALSE	.	-0.0146459	0.886914	0.10232	FALSE	.	0.0813091	0.459216	0.112583	none
1531	ELOVL5	Q9NYP7;Q9NYP7-2	Elongation of very long chain fatty acids protein 5;Isoform 2 of Elongation of very long chain fatty acids protein 5	FALSE	FALSE	FALSE	.	0.0479741	0.594196	0.12591	FALSE	.	-0.0170395	0.838911	0.129422	FALSE	.	0.0443508	0.61414	0.159973	none	FALSE	.	-0.025106	0.86779	0.178292	FALSE	.	-0.0830295	0.507553	0.142087	FALSE	.	0.0415786	0.763281	0.184919	none	FALSE	.	0.0371303	0.874176	0.317362	FALSE	.	-0.12567	0.537765	0.22759	FALSE	.	0.124004	0.622484	0.372177	none
1532	ELP1	O95163	Elongator complex protein 1	FALSE	FALSE	FALSE	.	0.00692134	0.740677	0.0261999	FALSE	.	-0.00853162	0.697234	0.026041	FALSE	.	0.0115768	0.569418	0.0286047	none	FALSE	.	0.0175584	0.557197	0.0302266	FALSE	.	0.0093315	0.757125	0.0300809	FALSE	.	0.00913135	0.762008	0.0324864	none	FALSE	.	0.0356715	0.268644	0.0325905	FALSE	.	0.00545188	0.866101	0.0331306	FALSE	.	0.0280731	0.371258	0.0333333	none
1533	ELP2	Q6IA86;Q6IA86-2;Q6IA86-3;Q6IA86-4;Q6IA86-5;Q6IA86-6;Q6IA86-7	Elongator complex protein 2;Isoform 2 of Elongator complex protein 2;Isoform 3 of Elongator complex protein 2;Isoform 4 of Elongator complex protein 2;Isoform 5 of Elongator complex protein 2;Isoform 6 of Elongator complex protein 2	FALSE	FALSE	FALSE	.	0.132708	0.0805366	0.0806302	FALSE	.	-0.0268385	0.720753	0.0713853	FALSE	.	0.16036	0.0945148	0.0967801	none	FALSE	.	0.11482	0.180717	0.087692	FALSE	.	0.0223054	0.743195	0.0686075	FALSE	.	0.0932832	0.29881	0.0956307	none	FALSE	.	0.139032	0.0839855	0.0784721	FALSE	.	0.064179	0.387354	0.0744114	FALSE	.	0.0744067	0.29079	0.069913	none
1534	ELP3	Q9H9T3;Q9H9T3-2;Q9H9T3-4;Q9H9T3-5	Elongator complex protein 3;Isoform 2 of Elongator complex protein 3	FALSE	FALSE	FALSE	.	0.00262057	0.925906	0.043367	FALSE	.	0.00576243	0.866715	0.0448876	FALSE	.	-0.000404895	0.972818	0.042582	none	FALSE	.	-0.0606285	0.254552	0.0512831	FALSE	.	-0.110759	0.0400808	0.0552284	FALSE	.	0.0476102	0.330749	0.0530863	none	FALSE	.	-0.166277	0.000813389	0.0532582	FALSE	.	-0.00396272	0.949487	0.0551934	FALSE	.	-0.163657	0.0121264	0.0641231	none
1535	ELP5	Q8TE02;Q8TE02-2;Q8TE02-3;Q8TE02-4	Elongator complex protein 5;Isoform 2 of Elongator complex protein 5;Isoform 3 of Elongator complex protein 5;Isoform 4 of Elongator complex protein 5	FALSE	FALSE	FALSE	.	-0.00411682	0.938332	0.0734278	FALSE	.	0.00542865	0.906954	0.0711748	FALSE	.	-0.0035072	0.875404	0.0721578	none	FALSE	.	0.0433484	0.669333	0.10309	FALSE	.	0.076706	0.396213	0.0977314	FALSE	.	-0.0274773	0.714356	0.0986112	none	FALSE	.	0.0571801	0.601069	0.112336	FALSE	.	0.0974936	0.390956	0.114814	FALSE	.	-0.0398844	0.69593	0.112343	none
1536	ELP6	Q0PNE2;Q0PNE2-2	Elongator complex protein 6;Isoform 2 of Elongator complex protein 6	FALSE	FALSE	FALSE	.	-0.0372899	0.534486	0.074583	FALSE	.	-0.00117918	0.975398	0.0712691	FALSE	.	-0.0201084	0.660783	0.0797741	none	FALSE	.	-0.0805413	0.309463	0.0840413	FALSE	.	-0.0462211	0.55972	0.0865596	FALSE	.	-0.0287754	0.695546	0.0890426	none	FALSE	.	-0.111052	0.201536	0.0861223	FALSE	.	-0.041518	0.612701	0.0880824	FALSE	.	-0.0645397	0.48645	0.0958362	none
1537	EMC1	Q8N766;Q8N766-2;Q8N766-3;Q8N766-4	ER membrane protein complex subunit 1;Isoform 2 of ER membrane protein complex subunit 1	FALSE	FALSE	FALSE	.	0.0124716	0.602034	0.0279512	FALSE	.	-0.0117917	0.635041	0.0298538	FALSE	.	0.019702	0.4672	0.0370862	none	FALSE	.	0.0151159	0.626676	0.0314924	FALSE	.	0.00263682	0.936723	0.0339696	FALSE	.	0.011174	0.732876	0.0364266	none	FALSE	.	-0.000325335	0.999454	0.0371978	FALSE	.	0.00533838	0.884263	0.0366748	FALSE	.	-0.00494602	0.883744	0.0350817	none
1538	EMC10	Q5UCC4;Q5UCC4-2	ER membrane protein complex subunit 10;Isoform 2 of ER membrane protein complex subunit 10	FALSE	FALSE	FALSE	.	-0.0643687	0.530426	0.105684	FALSE	.	0.0878225	0.362388	0.104018	FALSE	.	-0.146347	0.273388	0.139175	none	FALSE	.	-0.00314653	0.980877	0.132363	FALSE	.	0.0045625	0.969901	0.131196	FALSE	.	-0.0138201	0.929453	0.173613	none	FALSE	.	0.0168489	0.894425	0.133211	FALSE	.	0.0329855	0.797572	0.14516	FALSE	.	-0.0199561	0.902924	0.164356	none
1539	EMC2	Q15006	ER membrane protein complex subunit 2	FALSE	FALSE	FALSE	.	0.0121297	0.712999	0.0402151	FALSE	.	0.0133938	0.672337	0.0401872	FALSE	.	-0.000354833	0.965928	0.0393915	none	FALSE	.	0.0108072	0.802308	0.0433268	FALSE	.	0.0190906	0.632155	0.043394	FALSE	.	-0.0079427	0.838902	0.045902	none	FALSE	.	0.0199318	0.724654	0.0534918	FALSE	.	0.071478	0.122561	0.0472313	FALSE	.	-0.0487536	0.351455	0.0539807	none
1540	EMC3	Q9P0I2;Q9P0I2-2	ER membrane protein complex subunit 3	FALSE	FALSE	FALSE	.	0.0190662	0.649243	0.0522479	FALSE	.	0.00376931	0.927368	0.0533877	FALSE	.	0.00866617	0.774863	0.055375	none	FALSE	.	0.0321057	0.628954	0.0750872	FALSE	.	0.0174109	0.777078	0.0702013	FALSE	.	0.0132793	0.833355	0.0829672	none	FALSE	.	0.0279911	0.657791	0.0653141	FALSE	.	-0.0405052	0.550008	0.0705897	FALSE	.	0.0635518	0.397152	0.0810577	none
1541	EMC4	Q5J8M3;Q5J8M3-2;Q5J8M3-3	ER membrane protein complex subunit 4	FALSE	FALSE	FALSE	.	-0.00796593	0.83068	0.0444089	FALSE	.	0.0235338	0.527985	0.0433893	FALSE	.	-0.023222	0.540848	0.0521618	none	FALSE	.	0.017676	0.710594	0.0507556	FALSE	.	0.0354353	0.483452	0.0539002	FALSE	.	-0.0155671	0.768803	0.0594179	none	FALSE	.	0.0537702	0.327256	0.0556431	FALSE	.	0.0160735	0.772389	0.055246	FALSE	.	0.0373177	0.54197	0.0615111	none
1542	EMC6	Q9BV81	ER membrane protein complex subunit 6	FALSE	FALSE	FALSE	.	0.0149921	0.737998	0.0630163	FALSE	.	0.0210525	0.664908	0.0630507	FALSE	.	-0.00131694	0.937291	0.0584494	none	FALSE	.	0.0395479	0.56592	0.074485	FALSE	.	0.0118444	0.863141	0.073605	FALSE	.	0.0229756	0.739161	0.0829825	none	FALSE	.	0.061212	0.494445	0.0901605	FALSE	.	-0.0344586	0.691612	0.0926597	FALSE	.	0.0906931	0.35935	0.105761	none
1543	EMC7	Q9NPA0	ER membrane protein complex subunit 7	FALSE	FALSE	FALSE	.	0.0178108	0.612121	0.0416625	FALSE	.	0.00714878	0.82644	0.045457	FALSE	.	0.00363051	0.846535	0.0431744	none	FALSE	.	-0.0267521	0.596945	0.0575586	FALSE	.	-0.0124701	0.78847	0.049994	FALSE	.	-0.0111097	0.824868	0.0576415	none	FALSE	.	0.000121423	0.994104	0.0660472	FALSE	.	-0.110152	0.150915	0.0792043	FALSE	.	0.105306	0.220448	0.0901532	none
1544	EMC8	O43402;O43402-2	ER membrane protein complex subunit 8	FALSE	FALSE	FALSE	.	0.000987204	0.972971	0.0389252	FALSE	.	-0.00290467	0.917958	0.0389976	FALSE	.	0.00155579	0.913542	0.0432853	none	FALSE	.	0.020095	0.62372	0.0460115	FALSE	.	0.00490006	0.917486	0.0508147	FALSE	.	0.0127512	0.781154	0.05176	none	FALSE	.	0.00273028	0.970568	0.0584727	FALSE	.	-0.0244842	0.663354	0.0582253	FALSE	.	0.0253886	0.682528	0.0642655	none
1545	EMD	P50402	Emerin	FALSE	FALSE	FALSE	.	0.0228031	0.436397	0.0337189	FALSE	.	0.0129169	0.676812	0.0364862	FALSE	.	0.00511458	0.786112	0.0344828	none	FALSE	.	0.0320255	0.341137	0.0362552	FALSE	.	-0.00852424	0.824988	0.0382355	FALSE	.	0.0386026	0.303467	0.0405678	none	FALSE	.	0.0132502	0.739156	0.040171	FALSE	.	-0.000454636	0.988284	0.0371121	FALSE	.	0.0142065	0.725013	0.0433566	none
1546	EMG1	Q92979	Ribosomal RNA small subunit methyltransferase NEP1	FALSE	FALSE	FALSE	.	0.0203253	0.608938	0.0503868	FALSE	.	0.0187178	0.614072	0.0458282	FALSE	.	0.00126497	0.927292	0.0403242	none	FALSE	.	-0.0305043	0.561386	0.049977	FALSE	.	-0.0447201	0.366959	0.0488302	FALSE	.	0.0114623	0.768534	0.0472272	none	FALSE	.	-0.0801795	0.0662069	0.045136	FALSE	.	-0.0539811	0.242452	0.0458611	FALSE	.	-0.025104	0.569435	0.0476993	none
1547	EML1	O00423;O00423-3	Echinoderm microtubule-associated protein-like 1;Isoform 3 of Echinoderm microtubule-associated protein-like 1	FALSE	FALSE	FALSE	.	0.0142864	0.745538	0.056062	FALSE	.	-0.02025	0.67267	0.0608863	FALSE	.	0.028344	0.572922	0.0721057	none	FALSE	.	0.0625279	0.30882	0.0642273	FALSE	.	-0.0675863	0.341699	0.0704589	FALSE	.	0.128535	0.0940326	0.0805817	none	FALSE	.	0.100976	0.168353	0.0753244	FALSE	.	0.0196513	0.819009	0.0849436	FALSE	.	0.0826763	0.325066	0.0813936	none
1548	EML2	O95834;O95834-2;O95834-3	Echinoderm microtubule-associated protein-like 2;Isoform 2 of Echinoderm microtubule-associated protein-like 2;Isoform 3 of Echinoderm microtubule-associated protein-like 2	FALSE	FALSE	FALSE	.	0.0285379	0.581254	0.0649355	FALSE	.	-0.0145798	0.779316	0.0675604	FALSE	.	0.0324685	0.547194	0.0790937	none	FALSE	.	0.00598448	0.945005	0.0901681	FALSE	.	-0.0453629	0.602639	0.101542	FALSE	.	0.0446464	0.550675	0.0907984	none	FALSE	.	0.093654	0.399819	0.113892	FALSE	.	0.109832	0.313729	0.111532	FALSE	.	-0.0119128	0.876643	0.0896477	none
1549	EML4	Q9HC35;Q9HC35-2	Echinoderm microtubule-associated protein-like 4	FALSE	FALSE	FALSE	.	0.0128522	0.567209	0.0248288	FALSE	.	-0.0177041	0.459931	0.0266793	FALSE	.	0.0304918	0.277247	0.0292495	none	FALSE	.	0.0491025	0.134757	0.0351572	FALSE	.	0.0119366	0.750922	0.0386202	FALSE	.	0.0356509	0.263671	0.0330371	none	FALSE	.	-0.000939399	0.979131	0.0376648	FALSE	.	-0.0279044	0.473758	0.0393806	FALSE	.	0.0265492	0.429421	0.0342721	none
1550	EMP3	P54852	Epithelial membrane protein 3	FALSE	FALSE	FALSE	.	0.00849148	0.872101	0.0716522	FALSE	.	-0.010372	0.845121	0.0770543	FALSE	.	0.00909962	0.782727	0.0817851	none	FALSE	.	-0.0548305	0.57269	0.107475	FALSE	.	-0.0570707	0.524642	0.100222	FALSE	.	0.00235648	0.97704	0.102822	none	FALSE	.	-0.0523566	0.603741	0.103258	FALSE	.	-0.0579536	0.485926	0.0903884	FALSE	.	0.00598987	0.942268	0.0876971	none
1551	EMSY	Q7Z589;Q7Z589-2;Q7Z589-4;Q7Z589-5;Q7Z589-6;Q7Z589-7	BRCA2-interacting transcriptional repressor EMSY;Isoform 2 of BRCA2-interacting transcriptional repressor EMSY;Isoform 5 of BRCA2-interacting transcriptional repressor EMSY	FALSE	FALSE	FALSE	.	-0.0500928	0.681856	0.178433	FALSE	.	0.012004	0.913098	0.186136	FALSE	.	-0.0348566	0.712983	0.218178	none	FALSE	.	-0.364905	0.118084	0.233215	FALSE	.	-0.20436	0.411129	0.24871	FALSE	.	-0.132536	0.528804	0.233071	none	FALSE	.	-0.421379	0.194494	0.312431	FALSE	.	-0.133399	0.579639	0.242381	FALSE	.	-0.278601	0.372976	0.316799	none
1552	ENAH	Q8N8S7;Q8N8S7-2;Q8N8S7-3	Protein enabled homolog	FALSE	FALSE	FALSE	.	-0.0209567	0.485198	0.0360445	FALSE	.	0.00975914	0.757334	0.0373322	FALSE	.	-0.0267404	0.406336	0.037928	none	FALSE	.	0.0422668	0.305666	0.0417188	FALSE	.	0.0804167	0.0458118	0.0435783	FALSE	.	-0.0370228	0.306226	0.0382383	none	FALSE	.	0.029767	0.471728	0.0394531	FALSE	.	0.0448059	0.299294	0.0425848	FALSE	.	-0.0167137	0.674656	0.0387697	none
1553	ENDOD1	O94919	Endonuclease domain-containing 1 protein	FALSE	FALSE	FALSE	.	0.0215054	0.804663	0.118236	FALSE	.	0.0723867	0.451206	0.125706	FALSE	.	-0.0273922	0.645645	0.113712	none	FALSE	.	0.0950996	0.386323	0.113247	FALSE	.	0.125379	0.351844	0.141757	FALSE	.	-0.0263965	0.785686	0.133919	none	FALSE	.	0.111391	0.381507	0.133175	FALSE	.	0.063148	0.662594	0.14658	FALSE	.	0.0409866	0.794514	0.162338	none
1554	ENDOG	Q14249	Endonuclease G, mitochondrial	FALSE	FALSE	FALSE	.	0.0426454	0.538417	0.0814265	FALSE	.	-0.0114394	0.870183	0.0889178	FALSE	.	0.0359818	0.573153	0.102056	none	FALSE	.	0.0533066	0.568979	0.0995791	FALSE	.	-0.0363966	0.732483	0.109392	FALSE	.	0.0844386	0.451347	0.125702	none	FALSE	.	0.0374818	0.749624	0.117316	FALSE	.	-0.111614	0.328567	0.128117	FALSE	.	0.145796	0.25141	0.143776	none
1555	ENO1	P06733;P06733-2	Alpha-enolase	FALSE	FALSE	FALSE	.	-0.0372877	0.0924122	0.0233	FALSE	.	0.0138863	0.544983	0.0228378	FALSE	.	-0.0511537	0.0953753	0.0303968	none	FALSE	.	0.0157679	0.581076	0.0284287	FALSE	.	-0.0295838	0.25308	0.0274333	FALSE	.	0.0462431	0.134766	0.0295573	none	FALSE	.	-0.0216759	0.439225	0.0272415	FALSE	.	0.0213423	0.393976	0.0252971	FALSE	.	-0.0442408	0.114922	0.0261045	none
1556	ENO2	P09104;P09104-2	Gamma-enolase	FALSE	FALSE	FALSE	.	-0.00807746	0.812928	0.0404298	FALSE	.	-0.0329715	0.382148	0.0460345	FALSE	.	0.0189836	0.571973	0.0461068	none	FALSE	.	-0.00151061	0.975966	0.0489959	FALSE	.	-0.0630467	0.162477	0.0480849	FALSE	.	0.0609944	0.252908	0.0539312	none	FALSE	.	0.0349577	0.645678	0.0677659	FALSE	.	0.125482	0.0361087	0.056428	FALSE	.	-0.0894726	0.221223	0.0718403	none
1557	ENO3	P13929;P13929-2;P13929-3	Beta-enolase	FALSE	FALSE	FALSE	.	-0.0375801	0.577426	0.0799434	FALSE	.	-0.0436076	0.512639	0.079021	FALSE	.	0.00141242	0.938229	0.0667691	none	FALSE	.	-0.0983054	0.260836	0.0853175	FALSE	.	-0.127277	0.130814	0.0875511	FALSE	.	0.0241014	0.72556	0.0862255	none	FALSE	.	-0.0992711	0.342373	0.110981	FALSE	.	-0.159932	0.0798565	0.0882092	FALSE	.	0.0549088	0.622526	0.116988	none
1558	ENOPH1	Q9UHY7;Q9UHY7-2	Enolase-phosphatase E1	FALSE	FALSE	FALSE	.	0.00483176	0.880405	0.0481215	FALSE	.	0.00170891	0.957524	0.0532804	FALSE	.	0.00114386	0.935589	0.0512833	none	FALSE	.	-0.0244372	0.715801	0.071249	FALSE	.	-0.0791935	0.255105	0.0808178	FALSE	.	0.0495189	0.44605	0.0760021	none	FALSE	.	-0.000561988	0.990085	0.0602133	FALSE	.	0.0300246	0.645246	0.065411	FALSE	.	-0.0288307	0.647027	0.0642501	none
1559	ENOSF1	Q7L5Y1;Q7L5Y1-2;Q7L5Y1-4;Q7L5Y1-5;Q7L5Y1-6	Mitochondrial enolase superfamily member 1;Isoform 4 of Mitochondrial enolase superfamily member 1;Isoform 5 of Mitochondrial enolase superfamily member 1	FALSE	FALSE	FALSE	.	0.0562694	0.603436	0.150639	FALSE	.	-0.0412921	0.730748	0.200389	FALSE	.	0.0633381	0.58172	0.264014	none	FALSE	.	0.0472461	0.734765	0.157117	FALSE	.	0.0040935	0.976829	0.17362	FALSE	.	0.0354497	0.804464	0.200189	none	FALSE	.	-0.0157612	0.932204	0.173031	FALSE	.	0.0227973	0.894776	0.180404	FALSE	.	-0.0266465	0.847522	0.164545	none
1560	ENSA	O43768;O43768-2;O43768-3;O43768-4;O43768-5;O43768-6;O43768-7;O43768-8;O43768-9	Alpha-endosulfine;Isoform 2 of Alpha-endosulfine;Isoform 3 of Alpha-endosulfine;Isoform 4 of Alpha-endosulfine;Isoform 9 of Alpha-endosulfine	FALSE	FALSE	FALSE	.	-0.0267043	0.584202	0.0601449	FALSE	.	-0.0150026	0.759494	0.0626102	FALSE	.	-0.00500767	0.825257	0.0535649	none	FALSE	.	-0.0948532	0.150357	0.0693681	FALSE	.	-0.0528433	0.476949	0.0727907	FALSE	.	-0.0369444	0.49517	0.0620915	none	FALSE	.	-0.0953234	0.182661	0.072352	FALSE	.	-0.0763261	0.347842	0.0802556	FALSE	.	-0.0213666	0.751362	0.0717587	none
1561	ENTPD6	O75354;O75354-2;O75354-3	Ectonucleoside triphosphate diphosphohydrolase 6;Isoform 2 of Ectonucleoside triphosphate diphosphohydrolase 6;Isoform 3 of Ectonucleoside triphosphate diphosphohydrolase 6	FALSE	FALSE	FALSE	.	-0.0322807	0.678767	0.108878	FALSE	.	0.00157308	0.982882	0.111708	FALSE	.	-0.0193214	0.700637	0.0956735	none	FALSE	.	-0.0338324	0.800922	0.15734	FALSE	.	-0.0771695	0.545598	0.139511	FALSE	.	0.0232119	0.839569	0.16497	none	FALSE	.	-0.246015	0.276798	0.257498	FALSE	.	-0.300711	0.0890074	0.177052	FALSE	.	0.0382075	0.824751	0.226556	none
1562	EP300	Q09472	Histone acetyltransferase p300	FALSE	FALSE	FALSE	.	-0.101662	0.549247	0.20098	FALSE	.	-0.153731	0.355401	0.19419	FALSE	.	0.0117288	0.825837	0.184597	none	FALSE	.	-0.306019	0.219932	0.257081	FALSE	.	-0.0741242	0.777289	0.261418	FALSE	.	-0.183532	0.532908	0.337452	none	FALSE	.	-0.416957	0.169947	0.33261	FALSE	.	0.0157229	0.957184	0.319437	FALSE	.	-0.411835	0.303983	0.423955	none
1563	EP400	Q96L91;Q96L91-2;Q96L91-3;Q96L91-4;Q96L91-5	E1A-binding protein p400;Isoform 2 of E1A-binding protein p400;Isoform 3 of E1A-binding protein p400;Isoform 5 of E1A-binding protein p400	FALSE	FALSE	FALSE	.	-0.00413816	0.922579	0.0553168	FALSE	.	0.0300569	0.487997	0.0509161	FALSE	.	-0.0270451	0.541452	0.0577965	none	FALSE	.	0.0343908	0.609674	0.0669068	FALSE	.	-0.000148311	0.999405	0.0677017	FALSE	.	0.0270181	0.699183	0.0789253	none	FALSE	.	-0.253514	0.0363148	0.122167	FALSE	.	-0.158906	0.344183	0.150928	FALSE	.	-0.0852111	0.461632	0.123636	none
1564	EPB41	P11171;P11171-2;P11171-3;P11171-4;P11171-5;P11171-6	Protein 4.1;Isoform 2 of Protein 4.1;Isoform 3 of Protein 4.1;Isoform 4 of Protein 4.1;Isoform 5 of Protein 4.1;Isoform 6 of Protein 4.1	FALSE	FALSE	FALSE	.	-0.0388082	0.581707	0.0768651	FALSE	.	0.0758665	0.292022	0.0786406	FALSE	.	-0.111522	0.223075	0.0978015	none	FALSE	.	-0.0341907	0.723279	0.0944668	FALSE	.	0.105048	0.175351	0.0828913	FALSE	.	-0.136531	0.155211	0.0990998	none	FALSE	.	-0.0868376	0.465255	0.121535	FALSE	.	0.105622	0.278922	0.0970228	FALSE	.	-0.184273	0.0844395	0.119919	none
1565	EPB41L1	Q9H4G0;Q9H4G0-2;Q9H4G0-3;Q9H4G0-4	Band 4.1-like protein 1;Isoform 2 of Band 4.1-like protein 1	FALSE	FALSE	FALSE	.	-0.0330227	0.432795	0.040859	FALSE	.	-0.0547186	0.117645	0.0390943	FALSE	.	0.0183412	0.490698	0.0327048	none	FALSE	.	0.00673284	0.846116	0.0361257	FALSE	.	-0.0235473	0.53159	0.0365384	FALSE	.	0.0293568	0.326892	0.0304728	none	FALSE	.	-0.137766	9.56199e-05	0.0332733	FALSE	.	-0.181216	2.41774e-11	0.0346014	FALSE	.	0.0425018	0.146714	0.0305315	none
1566	EPB41L2	O43491;O43491-2;O43491-3;O43491-4	Band 4.1-like protein 2;Isoform 4 of Band 4.1-like protein 2	FALSE	FALSE	FALSE	.	-0.0230882	0.47374	0.0391956	FALSE	.	-0.0256287	0.428964	0.0405417	FALSE	.	0.00120695	0.906247	0.0263875	none	FALSE	.	-0.00837349	0.783865	0.0325961	FALSE	.	-0.00615289	0.854787	0.0326658	FALSE	.	-0.000978601	0.965531	0.0319947	none	FALSE	.	-0.0096686	0.781498	0.0351718	FALSE	.	-0.0255028	0.466181	0.0360742	FALSE	.	0.014329	0.666858	0.0350558	none
1567	EPB41L5...	Q9HCM4;Q9H329;Q9H329-2;Q9HCM4-2;Q9HCM4-3;Q9HCM4-4	Band 4.1-like protein 5;Band 4.1-like protein 4B;Isoform 2 of Band 4.1-like protein 4B;Isoform 2 of Band 4.1-like protein 5;Isoform 3 of Band 4.1-like protein 5;Isoform 4 of Band 4.1-like protein 5	FALSE	FALSE	FALSE	.	-0.0305061	0.695074	0.111957	FALSE	.	-0.00938731	0.892948	0.112434	FALSE	.	-0.00797961	0.831763	0.116014	none	FALSE	.	-0.177051	0.232299	0.147021	FALSE	.	-0.224258	0.080002	0.13512	FALSE	.	0.0356824	0.725389	0.13017	none	FALSE	.	-0.247738	0.100671	0.146275	FALSE	.	-0.1777	0.220884	0.148112	FALSE	.	-0.0583652	0.701432	0.166328	none
1568	EPDR1	Q9UM22;Q9UM22-2;Q9UM22-3	Mammalian ependymin-related protein 1	FALSE	FALSE	TRUE	-	-0.276864	0.000355184	0.073523	FALSE	.	-0.160371	0.0305179	0.0689357	FALSE	.	-0.121174	0.105284	0.0743169	SARS_CoV2	TRUE	-	-0.367939	6.95285e-19	0.0846418	TRUE	-	-0.249058	0.00112477	0.0799749	FALSE	.	-0.121247	0.0645414	0.0643899	shared	TRUE	-	-0.530596	3.00316e-154	0.0583697	TRUE	-	-0.400795	2.34166e-28	0.0682595	FALSE	.	-0.129615	0.0252294	0.0576059	shared
1569	EPHA2	P29317;P29317-2	Ephrin type-A receptor 2	FALSE	FALSE	FALSE	.	-0.075749	0.248856	0.0588909	FALSE	.	-0.102214	0.127211	0.0630433	FALSE	.	0.0181483	0.570394	0.0424129	none	FALSE	.	-0.203883	0.000103614	0.0488037	FALSE	.	-0.0996175	0.0281768	0.0461094	FALSE	.	-0.104591	0.0439534	0.0489997	none	FALSE	.	0.238812	1.24905e-06	0.0580155	FALSE	.	0.0230603	0.670205	0.0524155	FALSE	.	0.215354	2.84083e-07	0.0533149	none
1570	EPHB2	P29323;P29323-2;P29323-3	Ephrin type-B receptor 2;Isoform 2 of Ephrin type-B receptor 2;Isoform 3 of Ephrin type-B receptor 2	FALSE	FALSE	FALSE	.	0.12961	0.267466	0.125592	FALSE	.	-0.0971989	0.406716	0.121194	FALSE	.	0.219263	0.161982	0.167404	none	FALSE	.	0.201347	0.0911489	0.125053	FALSE	.	0.0176111	0.87998	0.118784	FALSE	.	0.181515	0.128354	0.12236	none	FALSE	.	0.246884	0.0414323	0.12487	FALSE	.	0.177877	0.146398	0.123596	FALSE	.	0.073567	0.501015	0.106159	none
1571	EPHB4	P54760;P54760-2	Ephrin type-B receptor 4;Isoform 2 of Ephrin type-B receptor 4	FALSE	FALSE	FALSE	.	-0.152394	0.245007	0.143005	FALSE	.	-0.0175429	0.887433	0.156713	FALSE	.	-0.0954535	0.418491	0.169647	none	FALSE	.	-0.0916739	0.558888	0.173111	FALSE	.	-0.00310883	0.984802	0.173059	FALSE	.	-0.0865798	0.4886	0.137877	none	FALSE	.	-0.0815205	0.649111	0.186641	FALSE	.	0.0698325	0.69597	0.188176	FALSE	.	-0.152256	0.240993	0.14242	none
1572	EPHX1	P07099	Epoxide hydrolase 1	FALSE	FALSE	FALSE	.	0.0393328	0.0988076	0.0252329	FALSE	.	-0.027428	0.390595	0.0298304	FALSE	.	0.0671574	0.0634664	0.0339076	none	FALSE	.	-0.0322358	0.350449	0.0333008	FALSE	.	-0.10656	0.0026141	0.034644	FALSE	.	0.0729509	0.00892962	0.0275308	none	FALSE	.	-0.0723414	0.0111888	0.0296069	FALSE	.	-0.137557	4.19591e-12	0.0305928	FALSE	.	0.065651	0.0359599	0.0287713	none
1573	EPHX2	P34913;P34913-2;P34913-3	Bifunctional epoxide hydrolase 2	FALSE	FALSE	FALSE	.	-0.0229557	0.618037	0.058153	FALSE	.	-0.000701693	0.978291	0.0572226	FALSE	.	-0.0119829	0.72604	0.0643844	none	FALSE	.	-0.0285805	0.661067	0.0718355	FALSE	.	0.0147407	0.821714	0.0718819	FALSE	.	-0.0390984	0.571129	0.0799883	none	FALSE	.	-0.0798133	0.322594	0.0804356	FALSE	.	0.0237271	0.773016	0.0814077	FALSE	.	-0.0972595	0.203634	0.0803631	none
1574	EPM2AIP1	Q7L775	EPM2A-interacting protein 1	FALSE	FALSE	FALSE	.	-0.0807323	0.299549	0.0861139	FALSE	.	-0.0182197	0.798756	0.086055	FALSE	.	-0.0409623	0.518181	0.0957074	none	FALSE	.	-0.0685523	0.46583	0.0962853	FALSE	.	-0.0563042	0.536571	0.100288	FALSE	.	-0.00947433	0.908413	0.101735	none	FALSE	.	-0.0813053	0.461148	0.115164	FALSE	.	-0.0291428	0.783983	0.115433	FALSE	.	-0.0477189	0.68434	0.128705	none
1575	EPN1	Q9Y6I3;Q9H201;Q9Y6I3-1;Q9H201-2;Q9Y6I3-3	Epsin-1;Isoform 2 of Epsin-1;Isoform 3 of Epsin-1	FALSE	FALSE	FALSE	.	-0.0929681	0.0954595	0.053448	FALSE	.	-0.0956783	0.0769492	0.0530511	FALSE	.	0.000482178	0.959193	0.0343443	none	FALSE	.	0.090588	0.16571	0.0646728	FALSE	.	0.104829	0.0856268	0.061237	FALSE	.	-0.0124988	0.760727	0.0480128	none	FALSE	.	-0.0522005	0.411529	0.0616785	FALSE	.	0.0400397	0.491753	0.0572794	FALSE	.	-0.0897248	0.109917	0.0588701	none
1576	EPN2	O95208;O95208-2;O95208-3;O95208-5	Epsin-2;Isoform 2 of Epsin-2;Isoform 3 of Epsin-2	FALSE	FALSE	FALSE	.	-0.00488308	0.901118	0.0598775	FALSE	.	-0.0123323	0.760704	0.0578549	FALSE	.	0.00246146	0.886087	0.0541412	none	FALSE	.	0.166995	0.0218414	0.067842	FALSE	.	0.162732	0.0247213	0.0682729	FALSE	.	0.0041686	0.930235	0.0602955	none	FALSE	.	0.194643	0.00793632	0.0762077	FALSE	.	0.190858	0.0111953	0.0825332	FALSE	.	0.0041368	0.964676	0.0815238	none
1577	EPRS	P07814	Bifunctional glutamate/proline--tRNA ligase	FALSE	FALSE	FALSE	.	-0.0206929	0.558411	0.0352811	FALSE	.	-0.0543781	0.138457	0.0385089	FALSE	.	0.0294481	0.363119	0.0340566	none	FALSE	.	0.0644363	0.0329432	0.0302947	FALSE	.	0.136072	2.88885e-11	0.0289839	FALSE	.	-0.0715683	0.039769	0.0338461	none	FALSE	.	0.109261	0.00037211	0.027069	FALSE	.	0.0648277	0.0247017	0.0274507	FALSE	.	0.0443377	0.10146	0.0268168	none
1578	EPS15	P42566;P42566-2	Epidermal growth factor receptor substrate 15	FALSE	FALSE	FALSE	.	-0.0245634	0.511246	0.0406655	FALSE	.	0.0350633	0.325242	0.0365054	FALSE	.	-0.0556714	0.244845	0.0541017	none	FALSE	.	0.0112408	0.789424	0.0441474	FALSE	.	0.0216194	0.587909	0.0415938	FALSE	.	-0.0109004	0.801087	0.0457354	none	FALSE	.	0.0599721	0.240952	0.0513571	FALSE	.	0.0765706	0.146947	0.053108	FALSE	.	-0.017613	0.742902	0.05181	none
1579	EPS15L1	Q9UBC2;Q9UBC2-2;Q9UBC2-3;Q9UBC2-4	Epidermal growth factor receptor substrate 15-like 1;Isoform 2 of Epidermal growth factor receptor substrate 15-like 1;Isoform 3 of Epidermal growth factor receptor substrate 15-like 1;Isoform 4 of Epidermal growth factor receptor substrate 15-like 1	FALSE	FALSE	FALSE	.	0.0206883	0.418856	0.0292071	FALSE	.	-0.002967	0.913061	0.0309042	FALSE	.	0.0191479	0.487973	0.0346548	none	FALSE	.	0.030338	0.374482	0.0345658	FALSE	.	0.0141435	0.632653	0.031747	FALSE	.	0.0158591	0.651265	0.0364447	none	FALSE	.	0.0469825	0.168861	0.0352545	FALSE	.	-0.00015992	0.995699	0.0340636	FALSE	.	0.0461154	0.204212	0.0379923	none
1580	EPS8	Q12929;Q12929-2	Epidermal growth factor receptor kinase substrate 8	FALSE	FALSE	FALSE	.	-0.0147556	0.651768	0.0404359	FALSE	.	-0.00393506	0.896368	0.0402332	FALSE	.	-0.00499066	0.815077	0.0451804	none	FALSE	.	-0.031082	0.510366	0.0525216	FALSE	.	-0.00357282	0.942234	0.0489079	FALSE	.	-0.0252121	0.588628	0.0523093	none	FALSE	.	-0.205885	0.000283208	0.0533387	FALSE	.	-0.191265	0.00704968	0.0669314	FALSE	.	-0.0144566	0.790403	0.0583715	none
1581	EPS8L2	Q9H6S3;Q9H6S3-2;Q9H6S3-3	Epidermal growth factor receptor kinase substrate 8-like protein 2;Isoform 3 of Epidermal growth factor receptor kinase substrate 8-like protein 2	FALSE	FALSE	FALSE	.	-0.0472485	0.123714	0.0313331	FALSE	.	-0.0382981	0.239005	0.031286	FALSE	.	-0.00487155	0.750318	0.0268981	none	FALSE	.	-0.0263865	0.431111	0.0350128	FALSE	.	-0.0593472	0.0540874	0.030501	FALSE	.	0.0294646	0.39584	0.0372519	none	FALSE	.	-0.0055022	0.860001	0.0303138	FALSE	.	-0.0415617	0.20223	0.0317861	FALSE	.	0.0352283	0.246144	0.0306295	none
1582	EPS8L3	Q8TE67;Q8TE67-2;Q8TE67-3	Epidermal growth factor receptor kinase substrate 8-like protein 3;Isoform 2 of Epidermal growth factor receptor kinase substrate 8-like protein 3;Isoform 3 of Epidermal growth factor receptor kinase substrate 8-like protein 3	FALSE	FALSE	FALSE	.	-0.0990844	0.357308	0.121964	FALSE	.	-0.0581012	0.601266	0.128328	FALSE	.	-0.0148625	0.774099	0.119078	none	FALSE	.	-0.116714	0.382375	0.143652	FALSE	.	-0.072883	0.570385	0.138418	FALSE	.	-0.0382026	0.729793	0.138548	none	FALSE	.	-0.152665	0.292568	0.152578	FALSE	.	-0.0326442	0.82763	0.167445	FALSE	.	-0.116431	0.399804	0.14352	none
1583	ERAL1	O75616;O75616-2	GTPase Era, mitochondrial	FALSE	FALSE	FALSE	.	-0.0438947	0.423084	0.058119	FALSE	.	0.03882	0.47819	0.0589885	FALSE	.	-0.0804472	0.303662	0.0819292	none	FALSE	.	-0.0603654	0.302537	0.061639	FALSE	.	0.0585359	0.302705	0.057264	FALSE	.	-0.117417	0.0960614	0.0745172	none	FALSE	.	-0.0439064	0.554298	0.0770916	FALSE	.	0.0350791	0.584962	0.0641571	FALSE	.	-0.0825385	0.335337	0.0838521	none
1584	ERAP1	Q9NZ08;Q9NZ08-2	Endoplasmic reticulum aminopeptidase 1;Isoform 2 of Endoplasmic reticulum aminopeptidase 1	FALSE	FALSE	FALSE	.	-0.0546655	0.243106	0.0457134	FALSE	.	0.0694532	0.149991	0.0502359	FALSE	.	-0.125302	0.0706855	0.0670261	none	FALSE	.	-0.042536	0.471652	0.0579761	FALSE	.	0.107043	0.0409732	0.0527947	FALSE	.	-0.149715	0.0166818	0.062556	none	FALSE	.	-0.0173065	0.799346	0.0659025	FALSE	.	0.144389	0.00896655	0.0593718	FALSE	.	-0.162336	0.0199076	0.065404	none
1585	ERBIN	Q96RT1;Q96RT1-2;Q96RT1-3;Q96RT1-4;Q96RT1-5;Q96RT1-6;Q96RT1-7;Q96RT1-8;Q96RT1-9	Erbin;Isoform 2 of Erbin;Isoform 3 of Erbin;Isoform 4 of Erbin;Isoform 5 of Erbin;Isoform 6 of Erbin;Isoform 7 of Erbin;Isoform 8 of Erbin	FALSE	FALSE	FALSE	.	-0.0435739	0.301286	0.0449377	FALSE	.	-0.0303902	0.515702	0.0461234	FALSE	.	-0.00767128	0.723526	0.035958	none	FALSE	.	-0.093609	0.0485622	0.0459328	FALSE	.	-0.0919716	0.0438727	0.045655	FALSE	.	-0.00235036	0.953168	0.0408325	none	FALSE	.	-0.125245	0.0144498	0.0483633	FALSE	.	-0.101662	0.0460169	0.0500672	FALSE	.	-0.0233718	0.609609	0.0468054	none
1586	ERC1	O15083;Q8IUD2;Q8IUD2-2;Q8IUD2-3;Q8IUD2-4;Q8IUD2-5	ELKS/Rab6-interacting/CAST family member 1;Isoform 3 of ELKS/Rab6-interacting/CAST family member 1	FALSE	FALSE	FALSE	.	-0.0454077	0.298283	0.0504767	FALSE	.	-0.0192749	0.686699	0.0526463	FALSE	.	-0.0189858	0.602321	0.0470419	none	FALSE	.	0.0958731	0.0366986	0.0522574	FALSE	.	0.164359	9.73102e-06	0.0456547	FALSE	.	-0.0663934	0.229842	0.0518388	none	FALSE	.	0.115674	0.00766999	0.0415368	FALSE	.	0.0630126	0.151215	0.0425035	FALSE	.	0.0528601	0.222679	0.0428325	none
1587	ERCC1	P07992;P07992-2;P07992-3;P07992-4	DNA excision repair protein ERCC-1;Isoform 2 of DNA excision repair protein ERCC-1	FALSE	FALSE	FALSE	.	-0.157964	0.109725	0.111621	FALSE	.	-0.0347356	0.736171	0.105016	FALSE	.	-0.114281	0.281221	0.119193	none	FALSE	.	-0.194729	0.0497968	0.0978373	FALSE	.	-0.0709521	0.495256	0.104113	FALSE	.	-0.12036	0.254327	0.111094	none	FALSE	.	-0.162712	0.0925355	0.0980679	FALSE	.	-0.0517046	0.583502	0.0990268	FALSE	.	-0.108333	0.249865	0.0957704	none
1588	ERCC2	P18074	General transcription and DNA repair factor IIH helicase subunit XPD	FALSE	FALSE	FALSE	.	0.0381348	0.619092	0.089646	FALSE	.	-0.0238762	0.717672	0.0845209	FALSE	.	0.0505958	0.54266	0.114966	none	FALSE	.	0.0422161	0.725122	0.1204	FALSE	.	-0.113043	0.273985	0.114603	FALSE	.	0.143285	0.303437	0.154108	none	FALSE	.	-0.0682267	0.577008	0.126154	FALSE	.	-0.00937034	0.94374	0.131686	FALSE	.	-0.0561924	0.728434	0.157629	none
1589	ERCC3	P19447	General transcription and DNA repair factor IIH helicase subunit XPB	FALSE	FALSE	FALSE	.	0.0125001	0.781027	0.0596658	FALSE	.	-0.0139674	0.762704	0.0634601	FALSE	.	0.0202168	0.656475	0.0781883	none	FALSE	.	0.0345155	0.590272	0.0709427	FALSE	.	-0.00727327	0.926385	0.0778114	FALSE	.	0.0377007	0.606156	0.0831466	none	FALSE	.	0.0189192	0.809353	0.0814106	FALSE	.	-0.0179982	0.848693	0.0934335	FALSE	.	0.0356264	0.690064	0.0958337	none
1590	ERCC4	Q92889;Q92889-2	DNA repair endonuclease XPF	FALSE	FALSE	FALSE	.	-0.04798	0.50282	0.0779146	FALSE	.	-0.0485777	0.486345	0.08153	FALSE	.	0.000261631	0.970922	0.0718917	none	FALSE	.	-0.053806	0.50628	0.0803647	FALSE	.	-0.128817	0.0998742	0.0782689	FALSE	.	0.0694597	0.397298	0.0833629	none	FALSE	.	-0.04007	0.60884	0.0789191	FALSE	.	-0.153422	0.0639928	0.0805765	FALSE	.	0.109729	0.214087	0.0905121	none
1591	ERCC5	P28715;P28715-2	DNA repair protein complementing XP-G cells	FALSE	FALSE	FALSE	.	-0.0809197	0.456991	0.136529	FALSE	.	-0.107346	0.371292	0.145313	FALSE	.	0.00636256	0.8736	0.130216	none	FALSE	.	-0.0701234	0.615168	0.145378	FALSE	.	0.00165875	0.988366	0.170262	FALSE	.	-0.0527773	0.676488	0.174408	none	FALSE	.	0.0286977	0.845693	0.154358	FALSE	.	-0.0461221	0.77107	0.1623	FALSE	.	0.0733841	0.587004	0.143874	none
1592	ERCC6L	Q2NKX8	DNA excision repair protein ERCC-6-like	FALSE	FALSE	FALSE	.	0.022756	0.465516	0.0334647	FALSE	.	0.0148106	0.632732	0.0347999	FALSE	.	0.00293397	0.839226	0.0308215	none	FALSE	.	0.0485529	0.307521	0.0453052	FALSE	.	0.0629508	0.144151	0.0433353	FALSE	.	-0.0116683	0.738306	0.0400848	none	FALSE	.	0.102674	0.00783484	0.0399825	FALSE	.	0.0913625	0.029901	0.0422443	FALSE	.	0.0103621	0.752151	0.0348006	none
1593	ERF	P50548;P50548-2	ETS domain-containing transcription factor ERF;Isoform 2 of ETS domain-containing transcription factor ERF	FALSE	FALSE	FALSE	.	-0.1208	0.211501	0.10605	FALSE	.	-0.0957736	0.308741	0.095884	FALSE	.	-0.0123694	0.755417	0.0829587	none	FALSE	.	-0.148938	0.184621	0.113876	FALSE	.	0.00587975	0.942059	0.0734107	FALSE	.	-0.148146	0.170851	0.116336	none	FALSE	.	-0.212527	0.0356736	0.110678	FALSE	.	-0.0506151	0.50647	0.0753264	FALSE	.	-0.162577	0.105947	0.109692	none
1594	ERGIC1	Q969X5;Q969X5-2;Q969X5-3	Endoplasmic reticulum-Golgi intermediate compartment protein 1;Isoform 2 of Endoplasmic reticulum-Golgi intermediate compartment protein 1	FALSE	FALSE	FALSE	.	-0.0093638	0.735021	0.0355912	FALSE	.	0.00702458	0.80905	0.0364262	FALSE	.	-0.0114819	0.661627	0.0407876	none	FALSE	.	-0.0371975	0.444704	0.0495115	FALSE	.	-0.0920076	0.0456656	0.049666	FALSE	.	0.0528772	0.257083	0.048352	none	FALSE	.	0.0161964	0.783565	0.0586672	FALSE	.	0.00799595	0.914241	0.0639992	FALSE	.	0.00937267	0.851451	0.054969	none
1595	ERGIC2	Q96RQ1	Endoplasmic reticulum-Golgi intermediate compartment protein 2	FALSE	FALSE	FALSE	.	-0.0258364	0.655621	0.0768217	FALSE	.	-0.0127555	0.807573	0.0796963	FALSE	.	-0.00546463	0.849448	0.0714071	none	FALSE	.	-0.0432851	0.589421	0.0860061	FALSE	.	-0.0357913	0.670681	0.0905743	FALSE	.	-0.00691539	0.917779	0.0947411	none	FALSE	.	-0.0399499	0.685524	0.0969429	FALSE	.	-0.00826489	0.919905	0.0915449	FALSE	.	-0.0270665	0.76579	0.0991271	none
1596	ERGIC3	Q9Y282;Q9Y282-2;Q9Y282-3	Endoplasmic reticulum-Golgi intermediate compartment protein 3;Isoform 3 of Endoplasmic reticulum-Golgi intermediate compartment protein 3	FALSE	FALSE	FALSE	.	0.0129846	0.796498	0.0604451	FALSE	.	0.0444407	0.392524	0.0597725	FALSE	.	-0.0193997	0.620043	0.0634185	none	FALSE	.	0.0364824	0.556876	0.0663363	FALSE	.	0.0713559	0.25737	0.0646909	FALSE	.	-0.0289533	0.617798	0.0684166	none	FALSE	.	0.0316055	0.646321	0.0696067	FALSE	.	0.0586891	0.405471	0.0716963	FALSE	.	-0.0246407	0.676049	0.0638232	none
1597	ERH	P84090	Enhancer of rudimentary homolog	FALSE	FALSE	FALSE	.	0.00102286	0.984574	0.0533796	FALSE	.	-0.0181524	0.682655	0.0559557	FALSE	.	0.0111929	0.709643	0.0500613	none	FALSE	.	-0.0526376	0.368716	0.0612772	FALSE	.	-0.0720842	0.223078	0.0598184	FALSE	.	0.0164407	0.738357	0.0536996	none	FALSE	.	-0.0723861	0.246743	0.0629028	FALSE	.	-0.0836869	0.243371	0.0707962	FALSE	.	0.0122782	0.84195	0.0637238	none
1598	ERI1	Q8IV48	3'-5' exoribonuclease 1	FALSE	FALSE	FALSE	.	0.000428335	0.991119	0.051076	FALSE	.	-0.000426494	0.985322	0.0590174	FALSE	.	0.000259405	0.991663	0.0663772	none	FALSE	.	0.0174575	0.766398	0.0613431	FALSE	.	0.00870545	0.902603	0.0822121	FALSE	.	0.00490732	0.939608	0.0849137	none	FALSE	.	0.0252507	0.800784	0.0993973	FALSE	.	-0.0221726	0.814196	0.0963814	FALSE	.	0.0384447	0.69109	0.11191	none
1599	ERI3	O43414;O43414-2;O43414-3	ERI1 exoribonuclease 3	FALSE	FALSE	FALSE	.	0.0341392	0.635759	0.10562	FALSE	.	-0.00492331	0.949713	0.108906	FALSE	.	0.0201209	0.708654	0.12312	none	FALSE	.	-0.0103916	0.914165	0.122258	FALSE	.	-0.0289841	0.779728	0.126248	FALSE	.	0.0139964	0.887212	0.138028	none	FALSE	.	-0.0725935	0.569428	0.143022	FALSE	.	-0.0608841	0.701774	0.17034	FALSE	.	-0.0117984	0.943303	0.16439	none
1600	ERICH5	Q6P6B1	Glutamate-rich protein 5	FALSE	FALSE	FALSE	.	0.00580623	0.868553	0.0472414	FALSE	.	0.0045236	0.901873	0.0508419	FALSE	.	0.00072659	0.966528	0.057472	none	FALSE	.	0.0965393	0.27286	0.0863275	FALSE	.	-0.0424747	0.54387	0.0715356	FALSE	.	0.138831	0.196927	0.108556	none	FALSE	.	0.0298876	0.745625	0.0924351	FALSE	.	0.0245371	0.766468	0.0840353	FALSE	.	0.00627193	0.949218	0.0904438	none
1601	ERLEC1	Q96DZ1;Q96DZ1-2;Q96DZ1-3	Endoplasmic reticulum lectin 1;Isoform 2 of Endoplasmic reticulum lectin 1;Isoform 3 of Endoplasmic reticulum lectin 1	FALSE	FALSE	FALSE	.	0.0238184	0.521559	0.0426794	FALSE	.	0.00381112	0.904604	0.0430242	FALSE	.	0.0115098	0.681226	0.0492391	none	FALSE	.	0.0348473	0.474349	0.0505985	FALSE	.	-0.0181404	0.706281	0.0487999	FALSE	.	0.0499417	0.371572	0.059557	none	FALSE	.	0.0338541	0.5341	0.0565256	FALSE	.	0.0317013	0.563001	0.057532	FALSE	.	0.00218326	0.967055	0.0609685	none
1602	ERLIN1	O75477	Erlin-1	FALSE	FALSE	FALSE	.	-0.0670923	0.221454	0.0549135	FALSE	.	-0.0712337	0.20004	0.0563834	FALSE	.	0.000673109	0.947493	0.0444066	none	FALSE	.	-0.0677647	0.22308	0.0556975	FALSE	.	-0.0490538	0.388783	0.0578747	FALSE	.	-0.014419	0.750445	0.0573537	none	FALSE	.	-0.0688419	0.217712	0.0570971	FALSE	.	-0.0486185	0.406379	0.0604141	FALSE	.	-0.0191133	0.732337	0.0589268	none
1603	ERLIN2	O94905;O94905-2;O94905-3	Erlin-2	FALSE	FALSE	FALSE	.	0.00334989	0.904462	0.0400313	FALSE	.	-0.0155435	0.645717	0.0416243	FALSE	.	0.0124085	0.669486	0.0483424	none	FALSE	.	-0.039643	0.456144	0.0536028	FALSE	.	0.0448959	0.375077	0.0525189	FALSE	.	-0.0860438	0.220201	0.0685779	none	FALSE	.	-0.109525	0.0784491	0.067446	FALSE	.	0.0161231	0.818465	0.0656903	FALSE	.	-0.123254	0.0749811	0.0710721	none
1604	ERMP1	Q7Z2K6;Q7Z2K6-2	Endoplasmic reticulum metallopeptidase 1	FALSE	FALSE	FALSE	.	0.0479533	0.245161	0.0453179	FALSE	.	-0.0395607	0.403605	0.0494233	FALSE	.	0.0862397	0.15201	0.0642985	none	FALSE	.	-0.0137663	0.78101	0.0483078	FALSE	.	-0.0611924	0.14849	0.0426198	FALSE	.	0.0457321	0.344604	0.0481571	none	FALSE	.	-0.0625311	0.20223	0.0476828	FALSE	.	-0.0796453	0.0936667	0.0489879	FALSE	.	0.020573	0.680926	0.0505127	none
1605	ERN1	O75460	Serine/threonine-protein kinase/endoribonuclease IRE1	FALSE	FALSE	FALSE	.	0.166641	0.380011	0.215771	FALSE	.	0.175425	0.316283	0.19919	FALSE	.	-0.00046612	0.973438	0.148453	none	FALSE	.	0.145275	0.533338	0.247516	FALSE	.	0.282589	0.167416	0.220422	FALSE	.	-0.10638	0.545285	0.232027	none	FALSE	.	0.0406753	0.873505	0.329485	FALSE	.	0.0705794	0.789816	0.261971	FALSE	.	-0.027857	0.900535	0.318386	none
1606	ERO1A	Q86YB8;Q96HE7	ERO1-like protein alpha	FALSE	FALSE	FALSE	.	0.0558877	0.177491	0.0486281	FALSE	.	0.000360675	0.984965	0.049829	FALSE	.	0.0503083	0.274389	0.0516405	none	FALSE	.	0.0448822	0.282722	0.044306	FALSE	.	-0.0207485	0.625265	0.0431552	FALSE	.	0.0626532	0.160507	0.0503803	none	FALSE	.	-0.00174493	0.97045	0.0429132	FALSE	.	0.00278377	0.94844	0.0466477	FALSE	.	-0.00343345	0.948442	0.0520602	none
1607	ERP29	P30040;P30040-2	Endoplasmic reticulum resident protein 29	FALSE	FALSE	FALSE	.	0.00315798	0.895186	0.0329349	FALSE	.	0.01851	0.475241	0.0336419	FALSE	.	-0.0110614	0.598428	0.0298123	none	FALSE	.	-0.0467256	0.219523	0.0419508	FALSE	.	-0.0222708	0.575912	0.0418557	FALSE	.	-0.0230641	0.4415	0.0310497	none	FALSE	.	-0.014922	0.712642	0.0387165	FALSE	.	0.038034	0.347858	0.0419427	FALSE	.	-0.051737	0.166077	0.0382828	none
1608	ERP44	Q9BS26	Endoplasmic reticulum resident protein 44	FALSE	FALSE	FALSE	.	0.02219	0.457621	0.035318	FALSE	.	0.00313214	0.896719	0.0354262	FALSE	.	0.01271	0.590416	0.0322086	none	FALSE	.	-0.0486368	0.233754	0.0424302	FALSE	.	-0.0319895	0.440847	0.0413298	FALSE	.	-0.0151639	0.705914	0.0433538	none	FALSE	.	-0.0629474	0.12395	0.0400997	FALSE	.	-0.00426047	0.919205	0.0410582	FALSE	.	-0.0574944	0.173919	0.0433807	none
1609	ERRFI1	Q9UJM3	ERBB receptor feedback inhibitor 1	FALSE	FALSE	FALSE	.	-0.000454495	0.98947	0.1506	FALSE	.	0.0513958	0.609279	0.15567	FALSE	.	-0.0327346	0.66144	0.17013	none	FALSE	.	0.132876	0.399533	0.163624	FALSE	.	0.152378	0.353277	0.181052	FALSE	.	-0.0216632	0.847884	0.14478	none	FALSE	.	0.561666	0.0107084	0.21896	FALSE	.	0.596615	0.0398122	0.26028	FALSE	.	-0.0291095	0.861327	0.196969	none
1610	ERVFRD-1	P60508	Syncytin-2	FALSE	FALSE	FALSE	.	0.00512625	0.937103	0.111062	FALSE	.	0.0204372	0.771886	0.115158	FALSE	.	-0.00493075	0.865996	0.112676	none	FALSE	.	-0.017976	0.83489	0.0925532	FALSE	.	0.0610244	0.584324	0.125956	FALSE	.	-0.0742026	0.505205	0.124915	none	FALSE	.	-0.169184	0.21668	0.141884	FALSE	.	-0.0854555	0.568354	0.161825	FALSE	.	-0.0821541	0.499695	0.129024	none
1611	ESCO2	Q56NI9;Q56NI9-2	N-acetyltransferase ESCO2;Isoform 2 of N-acetyltransferase ESCO2	FALSE	FALSE	FALSE	.	0.0210146	0.789925	0.112759	FALSE	.	-0.0339765	0.692203	0.118151	FALSE	.	0.0361398	0.628049	0.128541	none	FALSE	.	-0.529477	0.0287308	0.220253	FALSE	.	-0.64473	0.014169	0.246662	FALSE	.	0.0997894	0.540822	0.207721	none	FALSE	.	-0.570535	0.034517	0.266171	FALSE	.	-0.654995	0.0256334	0.348048	FALSE	.	0.0745784	0.738819	0.335837	none
1612	ESD	P10768	S-formylglutathione hydrolase	FALSE	FALSE	FALSE	.	0.139049	0.0597771	0.0714391	FALSE	.	0.165145	0.0156886	0.0682063	FALSE	.	-0.0163337	0.60894	0.0483406	none	FALSE	.	0.014362	0.821658	0.0621652	FALSE	.	0.00512813	0.922853	0.0543019	FALSE	.	0.00556101	0.898917	0.0496308	none	FALSE	.	0.0581273	0.275276	0.0585672	FALSE	.	0.0568404	0.338248	0.0643057	FALSE	.	0.00119091	0.982477	0.0498826	none
1613	ESF1	Q9H501	ESF1 homolog	FALSE	FALSE	FALSE	.	-0.0137708	0.82198	0.0647328	FALSE	.	0.0661026	0.207103	0.0601161	FALSE	.	-0.0743271	0.237448	0.0686159	none	FALSE	.	-0.0261733	0.702039	0.0689558	FALSE	.	0.0419195	0.504544	0.0640673	FALSE	.	-0.068094	0.287245	0.0643961	none	FALSE	.	0.0452565	0.618688	0.0903055	FALSE	.	0.133584	0.0985424	0.0861408	FALSE	.	-0.0833866	0.172268	0.0643482	none
1614	ESRRA	P11474;P11474-2	Steroid hormone receptor ERR1;Isoform 2 of Steroid hormone receptor ERR1	FALSE	FALSE	FALSE	.	-0.750802	0.18407	0.446376	FALSE	.	-0.934934	0.0730247	0.398216	FALSE	.	0.0937061	0.580994	0.283886	none	FALSE	.	-0.803947	0.101122	0.538502	FALSE	.	-0.986669	0.044148	0.521228	FALSE	.	0.150109	0.632085	0.516	none	FALSE	.	-0.789103	0.0661775	0.417187	FALSE	.	-0.971974	0.00786358	0.437385	FALSE	.	0.181368	0.606714	0.532287	none
1615	ESYT1	Q9BSJ8;Q9BSJ8-2	Extended synaptotagmin-1;Isoform 2 of Extended synaptotagmin-1	FALSE	FALSE	FALSE	.	0.0111777	0.601129	0.0252342	FALSE	.	0.00840829	0.683156	0.0258375	FALSE	.	0.000919546	0.926021	0.0223532	none	FALSE	.	0.012973	0.645135	0.0293598	FALSE	.	0.0130199	0.636546	0.0298879	FALSE	.	-0.00019552	0.989552	0.025134	none	FALSE	.	0.0525789	0.116605	0.0339794	FALSE	.	0.0549915	0.0777388	0.0316162	FALSE	.	-0.00194129	0.937613	0.031476	none
1616	ESYT2	A0FGR8;A0FGR8-2;A0FGR8-4;A0FGR8-5;A0FGR8-6	Isoform 2 of Extended synaptotagmin-2;Isoform 6 of Extended synaptotagmin-2	FALSE	FALSE	FALSE	.	0.0012437	0.961552	0.0318069	FALSE	.	-0.00568742	0.818388	0.032831	FALSE	.	0.0037191	0.81315	0.0323162	none	FALSE	.	0.0608486	0.15589	0.0431706	FALSE	.	0.0828325	0.0450066	0.0413469	FALSE	.	-0.0178875	0.629335	0.0418323	none	FALSE	.	0.0496597	0.307267	0.0481536	FALSE	.	-0.0265594	0.586912	0.0461633	FALSE	.	0.0752393	0.198424	0.0578099	none
1617	ETF1	P62495;P62495-2	Eukaryotic peptide chain release factor subunit 1	FALSE	FALSE	FALSE	.	0.0311404	0.233479	0.0314062	FALSE	.	-0.00453076	0.857817	0.0297992	FALSE	.	0.0344161	0.269028	0.0338432	none	FALSE	.	0.00522803	0.877034	0.0335714	FALSE	.	-0.0197989	0.50168	0.0311526	FALSE	.	0.0247927	0.39517	0.0290738	none	FALSE	.	0.0944378	0.00145148	0.0320414	FALSE	.	0.0776712	0.0252128	0.0348549	FALSE	.	0.0165972	0.580097	0.0301566	none
1618	ETFA	P13804;P13804-2	Electron transfer flavoprotein subunit alpha, mitochondrial	FALSE	FALSE	FALSE	.	0.0534144	0.184396	0.041603	FALSE	.	-0.0475119	0.282024	0.0434898	FALSE	.	0.0992151	0.0979233	0.0625877	none	FALSE	.	0.0378678	0.345855	0.0402838	FALSE	.	-0.0306203	0.529038	0.0499729	FALSE	.	0.0665662	0.200328	0.053906	none	FALSE	.	-0.0428068	0.363923	0.0470488	FALSE	.	-0.049338	0.313349	0.0492186	FALSE	.	0.0049005	0.905684	0.0435858	none
1619	ETFB	P38117;P38117-2	Electron transfer flavoprotein subunit beta	FALSE	FALSE	FALSE	.	-0.029738	0.28798	0.0310156	FALSE	.	-0.00206358	0.934374	0.0319314	FALSE	.	-0.0223156	0.396847	0.0317069	none	FALSE	.	-0.0650894	0.0666178	0.0344461	FALSE	.	-0.0655139	0.036456	0.0303143	FALSE	.	-0.000916918	0.977334	0.0313645	none	FALSE	.	-0.0669215	0.0270719	0.0288738	FALSE	.	-0.0713825	0.0198785	0.0295719	FALSE	.	0.00337021	0.911877	0.030359	none
1620	ETFDH	Q16134;Q16134-3	Electron transfer flavoprotein-ubiquinone oxidoreductase, mitochondrial;Isoform 2 of Electron transfer flavoprotein-ubiquinone oxidoreductase, mitochondrial	FALSE	FALSE	FALSE	.	-0.00012134	0.998875	0.088215	FALSE	.	-0.00150441	0.974237	0.0887816	FALSE	.	0.000529258	0.979799	0.0953426	none	FALSE	.	0.0633099	0.598574	0.129199	FALSE	.	0.0444698	0.66803	0.114484	FALSE	.	0.0128433	0.88681	0.123496	none	FALSE	.	0.118366	0.390832	0.145242	FALSE	.	0.126689	0.35921	0.147712	FALSE	.	-0.00901264	0.950656	0.144949	none
1621	ETHE1	O95571	Persulfide dioxygenase ETHE1, mitochondrial	FALSE	FALSE	FALSE	.	0.0120662	0.715433	0.0412604	FALSE	.	0.014032	0.666124	0.0406618	FALSE	.	-0.000656592	0.964933	0.0373432	none	FALSE	.	-0.0111082	0.853599	0.0550673	FALSE	.	-0.0990081	0.049852	0.0590277	FALSE	.	0.0892633	0.0901885	0.0527326	none	FALSE	.	-0.0450906	0.356938	0.0483014	FALSE	.	0.0378754	0.483839	0.0539234	FALSE	.	-0.082987	0.150738	0.0550898	none
1622	ETNK1	Q9HBU6;Q9HBU6-2	Ethanolamine kinase 1;Isoform 2 of Ethanolamine kinase 1	FALSE	FALSE	FALSE	.	0.0273702	0.703888	0.0854489	FALSE	.	-0.0437326	0.540446	0.0958602	FALSE	.	0.0610673	0.529063	0.136552	none	FALSE	.	-0.133471	0.185651	0.113138	FALSE	.	0.0658025	0.523613	0.101064	FALSE	.	-0.201387	0.0800615	0.108415	none	FALSE	.	-0.301997	0.0164946	0.136051	FALSE	.	-0.0843473	0.530478	0.127963	FALSE	.	-0.219998	0.0269071	0.0996147	none
1623	ETV6	P41212	Transcription factor ETV6	FALSE	FALSE	FALSE	.	-0.0340799	0.781788	0.204187	FALSE	.	0.0225241	0.835315	0.19577	FALSE	.	-0.0338116	0.723281	0.241294	none	FALSE	.	-0.158196	0.453403	0.225218	FALSE	.	-0.0731339	0.717553	0.233183	FALSE	.	-0.0585173	0.750046	0.266068	none	FALSE	.	-0.241633	0.416835	0.350577	FALSE	.	-0.0767856	0.779716	0.326539	FALSE	.	-0.148196	0.576742	0.320058	none
1624	EVPL	Q92817	Envoplakin	FALSE	FALSE	FALSE	.	-0.0859015	0.253691	0.0779305	FALSE	.	-0.0758287	0.335955	0.0802609	FALSE	.	-0.00321379	0.888995	0.064832	none	FALSE	.	-0.186247	0.084078	0.10391	FALSE	.	-0.113539	0.245002	0.103135	FALSE	.	-0.0561963	0.568488	0.113968	none	FALSE	.	-0.148565	0.194873	0.116417	TRUE	-	-0.48155	1.2481e-05	0.146288	FALSE	.	0.339845	0.0210959	0.140649	SARS_CoV
1625	EWSR1	Q01844;Q01844-2;Q01844-3;Q01844-4;Q01844-5;Q01844-6	RNA-binding protein EWS;Isoform 3 of RNA-binding protein EWS;Isoform 5 of RNA-binding protein EWS;Isoform 6 of RNA-binding protein EWS	FALSE	FALSE	FALSE	.	-0.00789937	0.811223	0.0451294	FALSE	.	0.0208453	0.551226	0.0452345	FALSE	.	-0.0250227	0.47522	0.0406169	none	FALSE	.	-0.025804	0.501084	0.0383729	FALSE	.	0.0215102	0.56672	0.0398077	FALSE	.	-0.0449656	0.237126	0.0413978	none	FALSE	.	-0.0573961	0.190668	0.0440313	FALSE	.	-0.0249102	0.597667	0.0486492	FALSE	.	-0.0306949	0.489584	0.0466528	none
1626	EXD2	Q9NVH0;Q9NVH0-2	Exonuclease 3'-5' domain-containing protein 2	FALSE	FALSE	FALSE	.	-0.0116506	0.772183	0.0554292	FALSE	.	-0.0091219	0.818772	0.0549385	FALSE	.	-0.00115204	0.942795	0.0520783	none	FALSE	.	-0.114422	0.144986	0.0814252	FALSE	.	-0.0888345	0.218178	0.0732003	FALSE	.	-0.0224022	0.716462	0.0731825	none	FALSE	.	-0.262523	0.0031614	0.10195	FALSE	.	-0.128014	0.0929269	0.0813497	FALSE	.	-0.128395	0.173404	0.101884	none
1627	EXOC1	Q9NV70;Q9NV70-2	Exocyst complex component 1;Isoform 2 of Exocyst complex component 1	FALSE	FALSE	FALSE	.	0.00198033	0.96016	0.0561098	FALSE	.	0.0515689	0.309295	0.0555766	FALSE	.	-0.0368426	0.470671	0.0677248	none	FALSE	.	0.100405	0.11221	0.0651296	FALSE	.	0.0804923	0.173456	0.0616411	FALSE	.	0.0148185	0.789995	0.0633312	none	FALSE	.	0.019604	0.776729	0.0657207	FALSE	.	0.0437221	0.524136	0.0664302	FALSE	.	-0.0246514	0.655385	0.0569416	none
1628	EXOC2	Q96KP1	Exocyst complex component 2	FALSE	FALSE	FALSE	.	-0.00200905	0.965104	0.0884899	FALSE	.	-0.0478479	0.519268	0.0939662	FALSE	.	0.0293826	0.597623	0.091631	none	FALSE	.	0.0306007	0.769165	0.12368	FALSE	.	0.00646538	0.955396	0.121298	FALSE	.	0.0209803	0.810812	0.109944	none	FALSE	.	-0.0441855	0.726378	0.127128	FALSE	.	0.0195506	0.865821	0.125643	FALSE	.	-0.0599762	0.603415	0.119656	none
1629	EXOC3	O60645	Exocyst complex component 3	FALSE	FALSE	FALSE	.	0.114504	0.171333	0.0849795	FALSE	.	0.124395	0.135354	0.086118	FALSE	.	-0.0040499	0.853523	0.0527924	none	FALSE	.	0.104969	0.188937	0.0809261	FALSE	.	0.113809	0.162934	0.080632	FALSE	.	-0.00551985	0.917294	0.0714485	none	FALSE	.	0.107621	0.196772	0.0839049	FALSE	.	0.119469	0.137325	0.080885	FALSE	.	-0.0111582	0.861545	0.0701537	none
1630	EXOC4	Q96A65;Q96A65-2	Exocyst complex component 4	FALSE	FALSE	FALSE	.	0.0138401	0.544322	0.0272788	FALSE	.	-0.00249488	0.909869	0.0272722	FALSE	.	0.0120268	0.57949	0.0305166	none	FALSE	.	-0.00735723	0.815826	0.0316707	FALSE	.	-0.000952244	0.976415	0.0321075	FALSE	.	-0.00414208	0.875888	0.0344331	none	FALSE	.	-0.0376154	0.323697	0.037726	FALSE	.	-0.0655929	0.0906415	0.0390105	FALSE	.	0.0259118	0.467387	0.0365923	none
1631	EXOC5	O00471	Exocyst complex component 5	FALSE	FALSE	FALSE	.	0.0598332	0.115685	0.0388126	FALSE	.	-0.00752366	0.895353	0.0571692	FALSE	.	0.0587357	0.324034	0.0681297	none	FALSE	.	0.0526064	0.177727	0.0386996	FALSE	.	0.0463766	0.234794	0.0397845	FALSE	.	0.00675599	0.865186	0.0433977	none	FALSE	.	0.0646077	0.12372	0.0416835	FALSE	.	0.0385537	0.3767	0.0423262	FALSE	.	0.0262836	0.56015	0.0446385	none
1632	EXOC6	Q8TAG9;Q8TAG9-2	Exocyst complex component 6	FALSE	FALSE	FALSE	.	-0.0418932	0.370208	0.0535722	FALSE	.	0.00168337	0.975381	0.0562963	FALSE	.	-0.0349187	0.474605	0.0601318	none	FALSE	.	-0.113569	0.0876997	0.0725634	FALSE	.	-0.039465	0.560429	0.0698838	FALSE	.	-0.0722018	0.263158	0.0667074	none	FALSE	.	-0.157261	0.0469902	0.0818375	FALSE	.	-0.0725239	0.306779	0.0737895	FALSE	.	-0.08416	0.226645	0.0712407	none
1633	EXOC6B	Q9Y2D4;Q9Y2D4-2	Exocyst complex component 6B	FALSE	FALSE	FALSE	.	-0.0054519	0.926122	0.0784014	FALSE	.	0.00948147	0.87557	0.0766243	FALSE	.	-0.00598759	0.864032	0.0898338	none	FALSE	.	-0.0674653	0.651173	0.160105	FALSE	.	-0.144972	0.186814	0.119926	FALSE	.	0.0614745	0.612273	0.147285	none	FALSE	.	-0.14392	0.413604	0.16901	FALSE	.	-0.255844	0.0534909	0.138665	FALSE	.	0.105236	0.476311	0.171943	none
1634	EXOC7	Q9UPT5;Q9UPT5-1;Q9UPT5-2;Q9UPT5-4;Q9UPT5-5;Q9UPT5-6	Exocyst complex component 7;Isoform 1 of Exocyst complex component 7;Isoform 2 of Exocyst complex component 7;Isoform 5 of Exocyst complex component 7;Isoform 6 of Exocyst complex component 7	FALSE	FALSE	FALSE	.	-0.025716	0.440348	0.0330499	FALSE	.	0.038066	0.202482	0.0326421	FALSE	.	-0.0642931	0.104804	0.0384459	none	FALSE	.	-0.104839	0.0162622	0.0431911	FALSE	.	-0.0242416	0.541567	0.0421615	FALSE	.	-0.0780167	0.0531778	0.0409655	none	FALSE	.	-0.106974	0.00620758	0.0366099	FALSE	.	-0.063983	0.122324	0.0413073	FALSE	.	-0.0445571	0.295155	0.039358	none
1635	EXOC8	Q8IYI6	Exocyst complex component 8	FALSE	FALSE	FALSE	.	-0.00490677	0.913193	0.0628339	FALSE	.	0.030078	0.547521	0.0593492	FALSE	.	-0.025018	0.620368	0.0727529	none	FALSE	.	-0.0800374	0.296003	0.0747536	FALSE	.	0.0995959	0.133576	0.0651377	FALSE	.	-0.178413	0.0481005	0.0914968	none	FALSE	.	-0.0819639	0.368977	0.0910859	FALSE	.	0.119107	0.196338	0.090659	FALSE	.	-0.201875	0.0638334	0.107196	none
1636	EXOG	Q9Y2C4;Q9Y2C4-3;Q9Y2C4-4	Nuclease EXOG, mitochondrial	FALSE	FALSE	FALSE	.	-0.069533	0.366363	0.0922986	FALSE	.	-0.0139666	0.83363	0.0846262	FALSE	.	-0.0377101	0.541243	0.0922949	none	FALSE	.	-0.183103	0.0694517	0.0994585	FALSE	.	-0.169861	0.160986	0.118404	FALSE	.	-0.0185907	0.866275	0.117918	none	FALSE	.	-0.239417	0.0532643	0.115653	FALSE	.	-0.137529	0.260022	0.114867	FALSE	.	-0.0985704	0.376878	0.122396	none
1637	EXOSC1	Q9Y3B2	Exosome complex component CSL4	FALSE	FALSE	FALSE	.	0.00318179	0.926659	0.0489394	FALSE	.	0.0161967	0.636439	0.0459799	FALSE	.	-0.006611	0.779176	0.0487819	none	FALSE	.	-0.0213057	0.687628	0.0535442	FALSE	.	-0.00558864	0.910592	0.0581153	FALSE	.	-0.0119587	0.810976	0.0577044	none	FALSE	.	-0.0260827	0.658674	0.0605631	FALSE	.	0.00372621	0.95568	0.06659	FALSE	.	-0.0293168	0.612077	0.0614247	none
1638	EXOSC10	Q01780;Q01780-2	Exosome component 10	FALSE	FALSE	FALSE	.	-0.00210917	0.906837	0.0244577	FALSE	.	-0.00965724	0.651418	0.0257743	FALSE	.	0.00399087	0.765735	0.0259044	none	FALSE	.	0.0128914	0.667629	0.034134	FALSE	.	-0.00185283	0.954107	0.0351253	FALSE	.	0.0129895	0.650199	0.0334614	none	FALSE	.	-0.0692884	0.0482881	0.0352752	FALSE	.	-0.044452	0.208794	0.0353004	FALSE	.	-0.023768	0.473339	0.0345609	none
1639	EXOSC2	Q13868;Q13868-2;Q13868-3	Exosome complex component RRP4	FALSE	FALSE	FALSE	.	0.00688133	0.799546	0.042708	FALSE	.	0.00393069	0.877498	0.040226	FALSE	.	0.00141937	0.914036	0.036027	none	FALSE	.	-0.0193464	0.693643	0.0549854	FALSE	.	-0.0286543	0.569328	0.0535829	FALSE	.	0.006663	0.849964	0.0471436	none	FALSE	.	-0.0629156	0.242391	0.05726	FALSE	.	-0.0748045	0.193715	0.0581769	FALSE	.	0.0102706	0.829367	0.048943	none
1640	EXOSC3	Q9NQT5;Q9NQT5-2	Exosome complex component RRP40	FALSE	FALSE	FALSE	.	-0.000798958	0.973726	0.0402827	FALSE	.	0.00609147	0.828184	0.0392939	FALSE	.	-0.00303186	0.859792	0.0442348	none	FALSE	.	-0.0263386	0.546879	0.0453045	FALSE	.	-0.0230526	0.589119	0.0447829	FALSE	.	-0.00279574	0.942174	0.0470041	none	FALSE	.	-0.037375	0.455359	0.0504808	FALSE	.	-0.0247152	0.657132	0.0563578	FALSE	.	-0.00925741	0.851914	0.0551206	none
1641	EXOSC4	Q9NPD3	Exosome complex component RRP41	FALSE	FALSE	FALSE	.	-0.0486746	0.231527	0.0456738	FALSE	.	0.0203681	0.623679	0.0439063	FALSE	.	-0.0674778	0.207097	0.0563479	none	FALSE	.	-0.0178185	0.685554	0.0462207	FALSE	.	0.0101018	0.818148	0.0497818	FALSE	.	-0.0306048	0.581793	0.0547966	none	FALSE	.	-0.0410405	0.498355	0.0618967	FALSE	.	-0.0163238	0.777292	0.0624992	FALSE	.	-0.0241145	0.714699	0.0668249	none
1642	EXOSC5	Q9NQT4	Exosome complex component RRP46	FALSE	FALSE	FALSE	.	0.00781343	0.832063	0.0469082	FALSE	.	0.0424685	0.281157	0.0453222	FALSE	.	-0.0257323	0.49316	0.0482769	none	FALSE	.	-0.00636067	0.897818	0.0485821	FALSE	.	0.0324095	0.462729	0.0479036	FALSE	.	-0.0352373	0.468337	0.0530052	none	FALSE	.	-0.00668552	0.900625	0.0550554	FALSE	.	0.0479358	0.331876	0.0508044	FALSE	.	-0.0519548	0.332218	0.0581446	none
1643	EXOSC6	Q5RKV6	Exosome complex component MTR3	FALSE	FALSE	FALSE	.	0.0102806	0.749319	0.0422997	FALSE	.	0.0201668	0.572619	0.0462843	FALSE	.	-0.00436917	0.824665	0.0429413	none	FALSE	.	0.0143922	0.720164	0.0433509	FALSE	.	-0.0283959	0.516373	0.0449652	FALSE	.	0.0419093	0.378015	0.0476131	none	FALSE	.	0.0314157	0.491885	0.0475725	FALSE	.	-0.0448997	0.309062	0.0440432	FALSE	.	0.0750902	0.121012	0.0488216	none
1644	EXOSC7	Q15024	Exosome complex component RRP42	FALSE	FALSE	FALSE	.	0.0773104	0.0991902	0.0464236	FALSE	.	0.0651428	0.167385	0.0469162	FALSE	.	0.00639746	0.75835	0.0385043	none	FALSE	.	0.095308	0.0405239	0.0469707	FALSE	.	0.0475298	0.390172	0.0537203	FALSE	.	0.043451	0.384338	0.058211	none	FALSE	.	0.00649699	0.899685	0.0514276	FALSE	.	0.0890439	0.127708	0.0537172	FALSE	.	-0.0813175	0.201467	0.0607195	none
1645	EXOSC8	Q96B26	Exosome complex component RRP43	FALSE	FALSE	FALSE	.	0.0142379	0.688114	0.0454667	FALSE	.	0.00775941	0.806391	0.0446203	FALSE	.	0.00167986	0.909995	0.0457958	none	FALSE	.	-0.0275687	0.66172	0.0635073	FALSE	.	-0.0297376	0.612546	0.0630015	FALSE	.	0.00130655	0.984602	0.0718435	none	FALSE	.	-0.116822	0.0785721	0.0678016	FALSE	.	-0.00927607	0.903465	0.0781478	FALSE	.	-0.104005	0.208277	0.0835906	none
1646	EXOSC9	Q06265;Q06265-2;Q06265-3;Q06265-4	Exosome complex component RRP45;Isoform 2 of Exosome complex component RRP45;Isoform 3 of Exosome complex component RRP45;Isoform 4 of Exosome complex component RRP45	FALSE	FALSE	FALSE	.	-0.00156492	0.962193	0.0560763	FALSE	.	-0.0129146	0.763909	0.057481	FALSE	.	0.00499789	0.847305	0.0566699	none	FALSE	.	0.0381444	0.581298	0.0773916	FALSE	.	0.0323203	0.668711	0.0804674	FALSE	.	0.00426829	0.938674	0.0665078	none	FALSE	.	0.189215	0.0730723	0.106658	FALSE	.	0.215677	0.0310994	0.103372	FALSE	.	-0.0225699	0.752003	0.0786934	none
1647	EXTL1	Q92935	Exostosin-like 1	FALSE	FALSE	FALSE	.	1.38227	0.197413	0.61868	FALSE	.	1.54847	0.0713397	0.632891	FALSE	.	-0.14051	0.272842	0.142061	none	FALSE	.	1.65483	0.0304527	0.534612	FALSE	.	1.57373	0.0714781	0.540953	FALSE	.	0.071056	0.632811	0.156489	none	FALSE	.	-0.141396	0.275266	0.12157	FALSE	.	-0.278917	0.0774008	0.169143	FALSE	.	0.1393	0.348921	0.163844	none
1648	EYA3	Q99504;Q99504-2;Q99504-3;Q99504-4;Q99504-5	Eyes absent homolog 3;Isoform 2 of Eyes absent homolog 3;Isoform 3 of Eyes absent homolog 3;Isoform 4 of Eyes absent homolog 3;Isoform 5 of Eyes absent homolog 3	FALSE	FALSE	FALSE	.	0.00683768	0.891266	0.0801638	FALSE	.	-0.0014787	0.970815	0.0789915	FALSE	.	0.00394423	0.876233	0.082781	none	FALSE	.	-0.0141262	0.88129	0.103129	FALSE	.	0.00964637	0.925761	0.108724	FALSE	.	-0.0156398	0.843192	0.107412	none	FALSE	.	-0.0274175	0.818167	0.123722	FALSE	.	0.0426505	0.732424	0.126933	FALSE	.	-0.066585	0.602231	0.132435	none
1649	EYA4	O95677;O95677-2;O95677-3;O95677-4;O95677-5	Eyes absent homolog 4;Isoform 2 of Eyes absent homolog 4;Isoform 3 of Eyes absent homolog 4;Isoform 4 of Eyes absent homolog 4;Isoform 5 of Eyes absent homolog 4	FALSE	FALSE	FALSE	.	-0.00915739	0.887203	0.0961055	FALSE	.	0.0249795	0.726024	0.100195	FALSE	.	-0.0206195	0.718765	0.122035	none	FALSE	.	-0.0123763	0.909285	0.119439	FALSE	.	0.0731398	0.490175	0.116489	FALSE	.	-0.0792539	0.544143	0.14306	none	FALSE	.	-0.0954166	0.553631	0.164918	FALSE	.	0.119711	0.420204	0.163566	FALSE	.	-0.202314	0.295841	0.211827	none
1650	EZH2	Q15910;Q15910-2;Q15910-3;Q15910-4;Q15910-5	Histone-lysine N-methyltransferase EZH2;Isoform 2 of Histone-lysine N-methyltransferase EZH2;Isoform 3 of Histone-lysine N-methyltransferase EZH2	FALSE	FALSE	FALSE	.	-0.0180726	0.750379	0.081732	FALSE	.	-0.0386396	0.576651	0.0919492	FALSE	.	0.00656046	0.830653	0.0873509	none	FALSE	.	-0.0296019	0.724539	0.09524	FALSE	.	0.00665655	0.934818	0.09118	FALSE	.	-0.0284117	0.705033	0.0976052	none	FALSE	.	-0.0634414	0.489911	0.101609	FALSE	.	-0.0980313	0.388409	0.112539	FALSE	.	0.026876	0.787175	0.110581	none
1651	EZR	P15311	Ezrin	FALSE	FALSE	FALSE	.	0.0431406	0.233395	0.0338915	FALSE	.	-0.127828	0.00046949	0.036433	FALSE	.	0.170931	0.00166146	0.0412941	none	FALSE	.	-0.0534091	0.0961683	0.0312057	FALSE	.	-0.0156692	0.631496	0.0321638	FALSE	.	-0.0376458	0.367404	0.0408302	none	FALSE	.	0.000507163	0.989284	0.0276383	FALSE	.	-0.0481619	0.132544	0.0312516	FALSE	.	0.049239	0.150109	0.0333305	none
1652	F11R	Q9Y624;Q9Y624-2	Junctional adhesion molecule A	FALSE	FALSE	FALSE	.	-0.00365724	0.917203	0.0536046	FALSE	.	-0.0223722	0.60468	0.0548364	FALSE	.	0.00954867	0.724999	0.0551278	none	FALSE	.	-0.027193	0.690958	0.0722602	FALSE	.	-0.0530957	0.389058	0.0726819	FALSE	.	0.024374	0.615286	0.0560258	none	FALSE	.	-0.152913	0.0463452	0.0760277	FALSE	.	-0.128391	0.104256	0.0815388	FALSE	.	-0.0194544	0.779301	0.0684202	none
1653	F13A1	P00488	Coagulation factor XIII A chain	FALSE	FALSE	FALSE	.	0.0488715	0.540625	0.100465	FALSE	.	-0.0100846	0.897653	0.112381	FALSE	.	0.0385739	0.609234	0.128565	none	FALSE	.	0.130898	0.352045	0.154091	FALSE	.	0.0219116	0.859054	0.131019	FALSE	.	0.097193	0.491056	0.16138	none	FALSE	.	0.116082	0.425924	0.148297	FALSE	.	0.113505	0.468461	0.161092	FALSE	.	-0.000795976	0.996266	0.152478	none
1654	F2	P00734	Prothrombin	FALSE	FALSE	FALSE	.	-0.109225	0.383116	0.155762	FALSE	.	0.0213667	0.861078	0.143226	FALSE	.	-0.112359	0.3766	0.154645	none	FALSE	.	0.323272	0.123032	0.168032	FALSE	.	0.479665	0.0445234	0.191768	FALSE	.	-0.154612	0.278482	0.141991	none	FALSE	.	0.391216	0.00223213	0.114383	FALSE	.	0.53636	0.00684839	0.164459	FALSE	.	-0.138705	0.394112	0.158201	none
1655	F2RL1	P55085	Proteinase-activated receptor 2	FALSE	FALSE	FALSE	.	0.0160858	0.931095	0.768376	FALSE	.	-0.01895	0.917815	0.749928	FALSE	.	0.00819206	0.900074	1.0358	none	FALSE	.	0.180426	0.788417	1.19087	FALSE	.	-0.0994711	0.872772	1.1472	FALSE	.	0.14275	0.784856	1.64074	none	FALSE	.	0.133798	0.89704	1.39412	FALSE	.	-0.146038	0.873453	1.36982	FALSE	.	0.164916	0.845126	1.84807	none
1656	F8A1	P23610	Factor VIII intron 22 protein	FALSE	FALSE	FALSE	.	0.0178636	0.848061	0.122752	FALSE	.	0.020044	0.816412	0.122186	FALSE	.	-0.000729134	0.984954	0.154804	none	FALSE	.	-0.116337	0.373458	0.130822	FALSE	.	0.104988	0.465781	0.145089	FALSE	.	-0.217618	0.189698	0.155379	none	FALSE	.	-0.116589	0.465365	0.198802	FALSE	.	0.0739599	0.645981	0.203268	FALSE	.	-0.192627	0.281546	0.173629	none
1657	FA2H	Q7L5A8	Fatty acid 2-hydroxylase	FALSE	FALSE	FALSE	.	-0.0234097	0.679203	0.0729253	FALSE	.	0.0215297	0.66616	0.0678925	FALSE	.	-0.0362026	0.533349	0.0822538	none	FALSE	.	-0.188768	0.0914935	0.115319	FALSE	.	-0.106103	0.368771	0.117692	FALSE	.	-0.0706278	0.449765	0.105018	none	FALSE	.	-0.0974339	0.476647	0.140066	FALSE	.	-0.132277	0.292947	0.130467	FALSE	.	0.0306342	0.801963	0.127979	none
1658	FABP5	Q01469;A8MUU1	Fatty acid-binding protein 5	FALSE	FALSE	TRUE	+	0.387466	3.46566e-45	0.0603964	TRUE	+	0.361761	6.33096e-11	0.0704555	FALSE	.	0.0164887	0.628859	0.0506985	shared	FALSE	.	0.0288162	0.741558	0.0866652	FALSE	.	-0.0647244	0.398571	0.0732409	FALSE	.	0.0890647	0.248761	0.0803473	none	FALSE	.	-0.148898	0.0130781	0.0628836	FALSE	.	0.0173357	0.785322	0.0609054	FALSE	.	-0.167242	0.00936683	0.058633	none
1659	FADS1	O60427;O60427-2	Acyl-CoA (8-3)-desaturase	FALSE	FALSE	FALSE	.	0.0952318	0.193603	0.0718691	FALSE	.	0.0926502	0.211932	0.072454	FALSE	.	0.000381933	0.964651	0.0396845	none	FALSE	.	-0.0573755	0.343878	0.0585237	FALSE	.	-0.0502279	0.351976	0.0529765	FALSE	.	-0.00557007	0.886314	0.045098	none	FALSE	.	-0.108783	0.0464333	0.05495	FALSE	.	-0.052121	0.310108	0.0528374	FALSE	.	-0.052673	0.299484	0.0541442	none
1660	FADS2	O95864;O95864-2;O95864-3;O95864-4	Acyl-CoA 6-desaturase	FALSE	FALSE	FALSE	.	-0.00371408	0.898583	0.0364694	FALSE	.	-0.0234413	0.458672	0.0374214	FALSE	.	0.0136284	0.595651	0.0387767	none	FALSE	.	-0.0268104	0.544816	0.0443902	FALSE	.	-0.050049	0.214561	0.0428924	FALSE	.	0.0212983	0.572642	0.0417814	none	TRUE	-	-0.349141	3.85467e-77	0.0457138	TRUE	-	-0.341976	1.70654e-98	0.0470065	FALSE	.	-0.00635721	0.890465	0.0432132	shared
1661	FAF1	Q9UNN5;Q9UNN5-2	FAS-associated factor 1	FALSE	FALSE	FALSE	.	-0.0295275	0.476214	0.0438186	FALSE	.	0.0109705	0.774732	0.0451804	FALSE	.	-0.0365447	0.436081	0.0541895	none	FALSE	.	-0.0684934	0.14493	0.0494501	FALSE	.	-0.0149167	0.757235	0.0519829	FALSE	.	-0.0529119	0.332558	0.0544414	none	FALSE	.	-0.0611354	0.261514	0.0538412	FALSE	.	0.036971	0.501042	0.0581189	FALSE	.	-0.0962664	0.0507178	0.052484	none
1662	FAF2	Q96CS3	FAS-associated factor 2	FALSE	FALSE	FALSE	.	-0.0309081	0.372164	0.0400443	FALSE	.	-0.00478615	0.87926	0.0412592	FALSE	.	-0.0179904	0.549734	0.0398176	none	FALSE	.	-0.0455108	0.257883	0.04366	FALSE	.	0.0161866	0.723408	0.0464585	FALSE	.	-0.0583877	0.194056	0.0506895	none	FALSE	.	0.0166568	0.73416	0.0475554	FALSE	.	0.0302413	0.498509	0.0454198	FALSE	.	-0.0153812	0.747653	0.0486004	none
1663	FAH	P16930;P16930-2	Fumarylacetoacetase	FALSE	FALSE	FALSE	.	0.00903862	0.853897	0.072017	FALSE	.	-0.0190036	0.713048	0.0693284	FALSE	.	0.0156624	0.711765	0.0891639	none	FALSE	.	-0.0964733	0.223271	0.0874709	FALSE	.	0.0131929	0.87803	0.0848207	FALSE	.	-0.109163	0.272203	0.0961611	none	FALSE	.	-0.113805	0.158064	0.0830413	FALSE	.	0.0533846	0.538834	0.0879223	FALSE	.	-0.164957	0.0630703	0.0955884	none
1664	FAHD1	Q6P587;Q6P587-2;Q6P587-3	Acylpyruvase FAHD1, mitochondrial;Isoform 2 of Acylpyruvase FAHD1, mitochondrial;Isoform 3 of Acylpyruvase FAHD1, mitochondrial	FALSE	FALSE	FALSE	.	-0.0144353	0.702927	0.0478818	FALSE	.	0.00647229	0.871946	0.0540946	FALSE	.	-0.0119004	0.706493	0.0555358	none	FALSE	.	-0.140256	0.0345074	0.061697	FALSE	.	-0.166788	0.0116784	0.0628252	FALSE	.	0.0205591	0.677246	0.0540319	none	FALSE	.	-0.157363	0.0211849	0.0629268	FALSE	.	-0.109309	0.114577	0.0655157	FALSE	.	-0.0433672	0.471775	0.0621756	none
1665	FAHD2A	Q6P2I3;Q96GK7	Fumarylacetoacetate hydrolase domain-containing protein 2A	FALSE	FALSE	FALSE	.	0.0235192	0.551473	0.0479261	FALSE	.	-0.0116664	0.770374	0.0518092	FALSE	.	0.0299512	0.473417	0.0545898	none	FALSE	.	0.03406	0.532845	0.0587426	FALSE	.	-0.00198922	0.980848	0.0612342	FALSE	.	0.0330262	0.526071	0.0566851	none	FALSE	.	0.00360389	0.950386	0.0594799	FALSE	.	-0.0279881	0.62107	0.0562117	FALSE	.	0.0320892	0.558723	0.0559305	none
1666	FAM107B	Q9H098;Q9H098-2	Protein FAM107B;Isoform 2 of Protein FAM107B	FALSE	FALSE	FALSE	.	-0.117808	0.0612735	0.0568474	FALSE	.	-0.107527	0.0851991	0.056952	FALSE	.	-0.00456102	0.820851	0.0432685	none	FALSE	.	-0.119396	0.0422857	0.0550117	FALSE	.	-0.121921	0.02031	0.0485145	FALSE	.	0.00417392	0.927456	0.0520388	none	FALSE	.	-0.143723	0.0196775	0.0646173	FALSE	.	-0.155428	0.0175794	0.0675803	FALSE	.	0.0113361	0.853084	0.0635522	none
1667	FAM114A1	Q8IWE2;Q8IWE2-2	Protein NOXP20	FALSE	FALSE	FALSE	.	0.0342475	0.29598	0.0355046	FALSE	.	-0.000820828	0.99529	0.0386159	FALSE	.	0.0294202	0.408014	0.0406659	none	FALSE	.	0.0672475	0.09246	0.042187	FALSE	.	0.0312754	0.42018	0.0403546	FALSE	.	0.0346325	0.31076	0.0362872	none	FALSE	.	0.0495686	0.250413	0.0423495	FALSE	.	0.0099517	0.82434	0.0422689	FALSE	.	0.0391366	0.29062	0.0396041	none
1668	FAM114A2	Q9NRY5	Protein FAM114A2	FALSE	FALSE	FALSE	.	-0.0064855	0.848344	0.0465403	FALSE	.	0.00642855	0.859858	0.0473966	FALSE	.	-0.00726134	0.78479	0.0531159	none	FALSE	.	-0.0271136	0.62594	0.0590766	FALSE	.	0.00161057	0.969056	0.0593808	FALSE	.	-0.0258845	0.643711	0.0647774	none	FALSE	.	-0.05685	0.328173	0.0614909	FALSE	.	-0.0430259	0.533173	0.0751644	FALSE	.	-0.0155763	0.834643	0.0766087	none
1669	FAM120A	Q9NZB2;Q5T035;Q9NZB2-2;Q9NZB2-4;Q9NZB2-5;Q9NZB2-6	Constitutive coactivator of PPAR-gamma-like protein 1;Isoform F of Constitutive coactivator of PPAR-gamma-like protein 1	FALSE	FALSE	FALSE	.	0.013152	0.622874	0.029807	FALSE	.	0.0275078	0.313678	0.030147	FALSE	.	-0.00887924	0.643173	0.0277628	none	FALSE	.	0.0159007	0.594628	0.0317654	FALSE	.	0.0221861	0.469281	0.0315137	FALSE	.	-0.00536193	0.835297	0.0294176	none	FALSE	.	-0.0272299	0.451424	0.0355198	FALSE	.	-0.00980911	0.796106	0.0378296	FALSE	.	-0.0157057	0.600521	0.03206	none
1670	FAM120B	Q96EK7;Q96EK7-3	Constitutive coactivator of peroxisome proliferator-activated receptor gamma;Isoform 3 of Constitutive coactivator of peroxisome proliferator-activated receptor gamma	FALSE	FALSE	FALSE	.	0.0510596	0.601604	0.112299	FALSE	.	-0.013445	0.888824	0.128838	FALSE	.	0.0337538	0.679546	0.162541	none	FALSE	.	0.0130071	0.935325	0.194062	FALSE	.	0.0211883	0.878903	0.163719	FALSE	.	-0.0029209	0.985367	0.242289	none	FALSE	.	0.167799	0.344333	0.194225	FALSE	.	-0.0929319	0.677925	0.230154	FALSE	.	0.257121	0.250304	0.236917	none
1671	FAM120C	Q9NX05	Constitutive coactivator of PPAR-gamma-like protein 2	FALSE	FALSE	FALSE	.	0.0218328	0.746546	0.0997172	FALSE	.	-0.0158836	0.80156	0.0924809	FALSE	.	0.025964	0.647406	0.101503	none	FALSE	.	0.074177	0.504014	0.124413	FALSE	.	0.019383	0.853459	0.126981	FALSE	.	0.0490232	0.622347	0.11497	none	FALSE	.	0.181964	0.189714	0.207257	FALSE	.	0.12051	0.399546	0.209032	FALSE	.	0.0610058	0.586562	0.122673	none
1672	FAM136A	Q96C01	Protein FAM136A	FALSE	FALSE	FALSE	.	0.00764943	0.831257	0.0440626	FALSE	.	0.0301095	0.46084	0.0498252	FALSE	.	-0.0140162	0.659618	0.0526825	none	FALSE	.	0.0432689	0.4221	0.0566589	FALSE	.	0.0192197	0.714062	0.0537681	FALSE	.	0.0189253	0.713642	0.0605538	none	FALSE	.	0.0388473	0.534002	0.0585624	FALSE	.	0.0770647	0.200544	0.0586467	FALSE	.	-0.0362844	0.567692	0.0654612	none
1673	FAM160B1	Q5W0V3;Q5W0V3-2	Protein FAM160B1;Isoform 2 of Protein FAM160B1	FALSE	FALSE	FALSE	.	-0.0097406	0.777439	0.0433993	FALSE	.	0.0014178	0.960246	0.0416671	FALSE	.	-0.00671798	0.776219	0.0454226	none	FALSE	.	-0.0267244	0.603007	0.0552454	FALSE	.	0.0280849	0.597459	0.0564955	FALSE	.	-0.0534523	0.330823	0.0588892	none	FALSE	.	-0.00139549	0.988356	0.0690515	FALSE	.	0.0568983	0.380818	0.0660986	FALSE	.	-0.056616	0.392004	0.0688025	none
1674	FAM162A	Q96A26	Protein FAM162A	FALSE	FALSE	FALSE	.	-0.0109961	0.854088	0.0771021	FALSE	.	-0.0529008	0.412002	0.0727691	FALSE	.	0.0214698	0.675237	0.0920507	none	FALSE	.	0.0249584	0.817208	0.102072	FALSE	.	-0.155035	0.0695292	0.0878029	FALSE	.	0.173825	0.170142	0.128042	none	FALSE	.	-0.0368143	0.726793	0.109274	FALSE	.	-0.128498	0.238576	0.109542	FALSE	.	0.0943798	0.490844	0.135982	none
1675	FAM169A	Q9Y6X4	Soluble lamin-associated protein of 75 kDa	FALSE	FALSE	FALSE	.	0.00266406	0.951665	0.0648091	FALSE	.	-0.0339724	0.53395	0.0689364	FALSE	.	0.0278388	0.547164	0.064023	none	FALSE	.	0.145577	0.0433578	0.0801254	FALSE	.	0.093099	0.188178	0.0760671	FALSE	.	0.0482292	0.411594	0.0627695	none	FALSE	.	0.0652404	0.42083	0.0839735	FALSE	.	0.0869151	0.284391	0.0809374	FALSE	.	-0.0177203	0.810561	0.0743678	none
1676	FAM172A	Q8WUF8;Q8WUF8-2;Q8WUF8-3;Q8WUF8-4	Cotranscriptional regulator FAM172A;Isoform 2 of Cotranscriptional regulator FAM172A;Isoform 3 of Cotranscriptional regulator FAM172A;Isoform 4 of Cotranscriptional regulator FAM172A	FALSE	FALSE	FALSE	.	-0.0809961	0.387555	0.10415	FALSE	.	-0.0681439	0.484085	0.108812	FALSE	.	-0.00308861	0.910789	0.102747	none	FALSE	.	-0.0870516	0.407386	0.109527	FALSE	.	-0.0666901	0.550185	0.11557	FALSE	.	-0.018656	0.858188	0.134898	none	FALSE	.	-0.140041	0.202731	0.116193	FALSE	.	-0.012738	0.913951	0.118461	FALSE	.	-0.122542	0.363881	0.134743	none
1677	FAM174A	Q8TBP5	Membrane protein FAM174A	FALSE	FALSE	FALSE	.	-0.0581426	0.524214	0.120313	FALSE	.	-0.0595335	0.500039	0.115045	FALSE	.	0.000592334	0.965888	0.098861	none	FALSE	.	-0.0921272	0.501206	0.149991	FALSE	.	-0.152514	0.208757	0.131104	FALSE	.	0.0405063	0.718297	0.147321	none	FALSE	.	-0.0928332	0.538998	0.18807	FALSE	.	-0.0701572	0.625785	0.16615	FALSE	.	-0.0125296	0.930516	0.223781	none
1678	FAM177A1	Q8N128;Q8N128-2	Protein FAM177A1;Isoform 2 of Protein FAM177A1	FALSE	FALSE	FALSE	.	0.00725573	0.867629	0.0562653	FALSE	.	0.00690246	0.879095	0.0663612	FALSE	.	-0.000774634	0.971786	0.0831475	none	FALSE	.	-0.0527805	0.453256	0.0741412	FALSE	.	0.0534581	0.401835	0.0670778	FALSE	.	-0.103848	0.2216	0.0911821	none	FALSE	.	0.00705286	0.925711	0.0712659	FALSE	.	0.080046	0.326414	0.083077	FALSE	.	-0.0735889	0.396925	0.0845025	none
1679	FAM192A	Q9GZU8	PSME3-interacting protein	FALSE	FALSE	FALSE	.	-0.0258867	0.572152	0.0545849	FALSE	.	-0.0127705	0.788389	0.0581801	FALSE	.	-0.00654161	0.798844	0.054317	none	FALSE	.	-0.120114	0.0948758	0.0750329	FALSE	.	-0.0714435	0.337432	0.0740261	FALSE	.	-0.0441098	0.462269	0.069843	none	FALSE	.	-0.172273	0.0122076	0.0698043	FALSE	.	-0.156983	0.0774583	0.0937066	FALSE	.	-0.0167452	0.839598	0.0834229	none
1680	FAM207A	Q9NSI2;Q9NSI2-2	Protein FAM207A;Isoform B of Protein FAM207A	FALSE	FALSE	FALSE	.	-0.0402556	0.401243	0.0548926	FALSE	.	0.0379314	0.467503	0.0579411	FALSE	.	-0.0738004	0.2897	0.0806064	none	FALSE	.	-0.0186461	0.7652	0.0620708	FALSE	.	-0.00339811	0.952289	0.0651009	FALSE	.	-0.0126554	0.833902	0.0667458	none	FALSE	.	0.0967226	0.327966	0.0985294	FALSE	.	0.122722	0.171369	0.0894208	FALSE	.	-0.0250151	0.719986	0.0713603	none
1681	FAM20B	O75063	Glycosaminoglycan xylosylkinase	FALSE	FALSE	FALSE	.	0.00388996	0.910667	0.0470576	FALSE	.	-0.000174906	0.999092	0.0469128	FALSE	.	0.00126988	0.92371	0.0484749	none	FALSE	.	-0.0403781	0.437716	0.0558861	FALSE	.	-0.0123772	0.806177	0.0540041	FALSE	.	-0.0256277	0.596707	0.0538199	none	FALSE	.	-0.0144006	0.843	0.0653278	FALSE	.	0.0288885	0.681189	0.0684359	FALSE	.	-0.0417753	0.477588	0.0630564	none
1682	FAM210A	Q96ND0	Protein FAM210A	FALSE	FALSE	FALSE	.	0.18659	0.31578	0.242978	FALSE	.	-0.219401	0.257663	0.246561	FALSE	.	0.416596	0.16108	0.314629	none	FALSE	.	0.141889	0.572549	0.244013	FALSE	.	-0.390124	0.0779137	0.237092	FALSE	.	0.536551	0.0799057	0.294943	none	FALSE	.	0.356373	0.196734	0.276938	FALSE	.	-0.324224	0.127685	0.237682	FALSE	.	0.689754	0.0293572	0.285728	none
1683	FAM219A	Q8IW50;Q8IW50-2;Q8IW50-3;Q8IW50-4;Q8IW50-5;Q8IW50-6;Q8IW50-7	Protein FAM219A;Isoform 2 of Protein FAM219A;Isoform 3 of Protein FAM219A;Isoform 4 of Protein FAM219A;Isoform 5 of Protein FAM219A;Isoform 6 of Protein FAM219A;Isoform 7 of Protein FAM219A	FALSE	FALSE	FALSE	.	-0.142189	0.483517	0.333514	FALSE	.	-0.148402	0.40919	0.237765	FALSE	.	0.000363113	0.998844	0.290387	none	FALSE	.	-0.644955	0.0851749	0.588689	FALSE	.	0.0445496	0.90092	0.425566	FALSE	.	-0.678897	0.193712	0.66996	none	FALSE	.	-0.891045	0.123822	1.21703	FALSE	.	0.101905	0.765336	0.523871	FALSE	.	-0.996617	0.122233	1.3354	none
1684	FAM234A	Q9H0X4;Q9H0X4-2	Protein FAM234A	FALSE	FALSE	FALSE	.	-0.0130616	0.768612	0.0598786	FALSE	.	-0.0195817	0.671911	0.0598395	FALSE	.	0.00194995	0.91217	0.0529673	none	FALSE	.	-0.0146454	0.837449	0.0744538	FALSE	.	-0.0296714	0.641021	0.0747284	FALSE	.	0.0133895	0.825625	0.073082	none	FALSE	.	-0.28845	0.00797768	0.0919122	FALSE	.	-0.228833	0.0332299	0.0953341	FALSE	.	-0.0545768	0.467136	0.0776928	none
1685	FAM241A	Q8N8J7	Uncharacterized protein FAM241A	FALSE	FALSE	FALSE	.	0.106261	0.553928	0.246847	FALSE	.	0.00496432	0.98286	0.299734	FALSE	.	0.0369509	0.727568	0.372245	none	FALSE	.	0.125203	0.693593	0.428167	FALSE	.	0.0918007	0.719383	0.340337	FALSE	.	0.0305248	0.894483	0.491798	none	FALSE	.	0.24554	0.539534	0.495646	FALSE	.	0.174489	0.613989	0.435763	FALSE	.	0.0612404	0.864798	0.588291	none
1686	FAM241B	Q96D05;Q96D05-2	Protein FAM241B;Isoform 2 of Protein FAM241B	FALSE	FALSE	FALSE	.	-0.0146099	0.787454	0.080783	FALSE	.	-0.00137456	0.966351	0.0818757	FALSE	.	-0.00539986	0.844311	0.0651617	none	FALSE	.	-0.0122372	0.905062	0.144878	FALSE	.	-0.00181973	0.991513	0.145082	FALSE	.	-0.011361	0.874413	0.0865075	none	FALSE	.	0.102088	0.566946	0.171934	FALSE	.	0.102181	0.552628	0.171799	FALSE	.	-0.00438903	0.96765	0.113258	none
1687	FAM3C	Q92520	Protein FAM3C	FALSE	FALSE	FALSE	.	-0.00444069	0.90403	0.0529758	FALSE	.	-0.0161633	0.688923	0.0518768	FALSE	.	0.00476235	0.825566	0.0490164	none	FALSE	.	-0.0765033	0.255668	0.0669154	FALSE	.	-0.069291	0.296684	0.0678104	FALSE	.	-0.00571396	0.907986	0.0574865	none	FALSE	.	-0.121881	0.0563579	0.0625978	FALSE	.	-0.100275	0.119881	0.0645449	FALSE	.	-0.0177407	0.761199	0.0602202	none
1688	FAM49B	Q9NUQ9;Q9H0Q0;Q9NUQ9-2	Protein FAM49B	FALSE	FALSE	FALSE	.	-0.0111114	0.621423	0.0281659	FALSE	.	0.000857373	0.963815	0.0281559	FALSE	.	-0.00820401	0.639874	0.0279867	none	FALSE	.	-0.0297855	0.413366	0.0373819	FALSE	.	-0.0273095	0.460152	0.0368955	FALSE	.	-0.00345115	0.897892	0.0329113	none	FALSE	.	0.0476797	0.228062	0.0375082	FALSE	.	0.0404483	0.230488	0.0333447	FALSE	.	0.00619146	0.852608	0.0341043	none
1689	FAM50A	Q14320;Q9Y247	Protein FAM50A	FALSE	FALSE	FALSE	.	0.0291811	0.393369	0.0375658	FALSE	.	0.033047	0.338725	0.0392486	FALSE	.	-0.00136618	0.892246	0.0297054	none	FALSE	.	0.0286857	0.458413	0.0386369	FALSE	.	0.0383201	0.315714	0.0383893	FALSE	.	-0.00772391	0.807265	0.0365483	none	FALSE	.	0.040233	0.281945	0.0365749	FALSE	.	0.0283917	0.468132	0.0402607	FALSE	.	0.00976587	0.810045	0.0398699	none
1690	FAM83D	Q9H4H8;Q9H4H8-2	Protein FAM83D;Isoform 2 of Protein FAM83D	FALSE	FALSE	FALSE	.	-0.0141474	0.731473	0.0590251	FALSE	.	-7.92057e-05	0.991869	0.0587119	FALSE	.	-0.00913254	0.750517	0.0540254	none	FALSE	.	-0.0259119	0.708472	0.078139	FALSE	.	0.0198386	0.768272	0.07581	FALSE	.	-0.0445421	0.440675	0.064136	none	FALSE	.	-0.215281	0.0147865	0.0854606	FALSE	.	-0.189781	0.0300849	0.0920225	FALSE	.	-0.0269641	0.724902	0.0747234	none
1691	FAM83G	A6ND36;A6ND36-2	Protein FAM83G	FALSE	FALSE	FALSE	.	-0.0110168	0.844647	0.0722353	FALSE	.	0.0514641	0.420659	0.0777096	FALSE	.	-0.0522369	0.424804	0.0882837	none	FALSE	.	0.0252497	0.761061	0.0871726	FALSE	.	0.0675304	0.400697	0.0858356	FALSE	.	-0.0423544	0.572704	0.0810817	none	FALSE	.	0.184433	0.0543996	0.0995381	FALSE	.	0.296932	0.00236408	0.103814	FALSE	.	-0.111448	0.135863	0.07486	none
1692	FAM83H	Q6ZRV2	Protein FAM83H	FALSE	FALSE	FALSE	.	0.00769917	0.821045	0.0465112	FALSE	.	0.0248472	0.509575	0.0478678	FALSE	.	-0.00966853	0.691269	0.0391329	none	FALSE	.	0.0985147	0.0577147	0.0506033	FALSE	.	0.097974	0.0555417	0.0516611	FALSE	.	-0.000341892	0.999432	0.0381232	none	FALSE	.	-0.00313157	0.946519	0.0442978	FALSE	.	-0.0445245	0.348813	0.0488928	FALSE	.	0.0408903	0.36748	0.0475788	none
1693	FAM91A1	Q658Y4	Protein FAM91A1	FALSE	FALSE	FALSE	.	0.0113473	0.699767	0.0362083	FALSE	.	0.0144363	0.669764	0.0394672	FALSE	.	-0.000497278	0.966656	0.0419377	none	FALSE	.	0.0413083	0.403098	0.0515069	FALSE	.	0.0185401	0.685968	0.0497014	FALSE	.	0.0189953	0.69338	0.0545491	none	FALSE	.	0.0846535	0.100301	0.0489691	FALSE	.	0.0395087	0.494533	0.0576509	FALSE	.	0.042042	0.424547	0.0561974	none
1694	FAM98A	Q8NCA5	Protein FAM98A	FALSE	FALSE	FALSE	.	0.116654	0.0240927	0.0535099	FALSE	.	0.00900146	0.87308	0.0529507	FALSE	.	0.109	0.0510477	0.0500624	none	FALSE	.	0.10309	0.0381802	0.0495271	FALSE	.	-0.0156687	0.76491	0.0504506	FALSE	.	0.117284	0.0221016	0.0518145	none	FALSE	.	0.0511453	0.316254	0.0506561	FALSE	.	-0.0402775	0.421803	0.0506069	FALSE	.	0.0945539	0.0578642	0.0462725	none
1695	FAM98B	Q52LJ0;Q52LJ0-1	Protein FAM98B	FALSE	FALSE	FALSE	.	0.108779	0.126835	0.0673826	FALSE	.	0.117285	0.100312	0.0725612	FALSE	.	-0.00362555	0.857301	0.0484788	none	FALSE	.	0.0749407	0.268269	0.0673426	FALSE	.	0.118108	0.086593	0.0738147	FALSE	.	-0.034254	0.562204	0.0737796	none	FALSE	.	0.049698	0.475352	0.0680722	FALSE	.	0.0345699	0.611872	0.0674963	FALSE	.	0.0109401	0.856903	0.062633	none
1696	FAM98C	Q17RN3;Q17RN3-2	Protein FAM98C	FALSE	FALSE	FALSE	.	-0.0147771	0.716272	0.0511853	FALSE	.	0.0143746	0.720243	0.0511805	FALSE	.	-0.0215909	0.615167	0.0625735	none	FALSE	.	0.0231119	0.733813	0.0709885	FALSE	.	0.0139008	0.865011	0.0820295	FALSE	.	0.00482799	0.944619	0.0997077	none	FALSE	.	0.059114	0.592914	0.107816	FALSE	.	-0.0326358	0.662073	0.0838729	FALSE	.	0.0929841	0.458827	0.117672	none
1697	FANCA	O15360	Fanconi anemia group A protein	FALSE	FALSE	FALSE	.	-0.346788	0.137021	0.266046	FALSE	.	0.07701	0.782963	0.30308	FALSE	.	-0.408708	0.234796	0.3898	none	FALSE	.	-0.519849	0.0364769	0.284155	FALSE	.	0.053529	0.839311	0.285064	FALSE	.	-0.579978	0.0776241	0.334213	none	FALSE	.	-0.569627	0.0557225	0.361587	FALSE	.	-0.000721847	0.998307	0.299736	FALSE	.	-0.562475	0.0574569	0.339408	none
1698	FANCD2	Q9BXW9;Q9BXW9-1;Q9BXW9-3;Q9BXW9-4	Fanconi anemia group D2 protein;Isoform 1 of Fanconi anemia group D2 protein;Isoform 3 of Fanconi anemia group D2 protein	FALSE	FALSE	FALSE	.	-0.017036	0.761162	0.0716454	FALSE	.	-0.0548443	0.3375	0.0647627	FALSE	.	0.0207524	0.619494	0.0655332	none	FALSE	.	-0.0235722	0.723588	0.0728455	FALSE	.	-0.0491278	0.489426	0.0734017	FALSE	.	0.0219251	0.697605	0.0618281	none	FALSE	.	-0.242079	0.00509487	0.0973469	FALSE	.	-0.275094	0.00188107	0.0972671	FALSE	.	0.0282718	0.672674	0.0703162	none
1699	FANCG	O15287	Fanconi anemia group G protein	FALSE	FALSE	FALSE	.	-0.0954025	0.55001	0.278592	FALSE	.	-0.00111143	0.991395	0.312314	FALSE	.	-0.0421117	0.682331	0.355059	none	FALSE	.	-0.222032	0.387603	0.329575	FALSE	.	-0.106231	0.687081	0.323759	FALSE	.	-0.103101	0.606858	0.253711	none	FALSE	.	-0.402948	0.149515	0.309526	FALSE	.	-0.165663	0.576289	0.31546	FALSE	.	-0.240285	0.255584	0.212956	none
1700	FANCI	Q9NVI1;Q9NVI1-1;Q9NVI1-2;Q9NVI1-4	Fanconi anemia group I protein	FALSE	FALSE	FALSE	.	0.0174125	0.574276	0.038395	FALSE	.	0.00423624	0.869463	0.0369911	FALSE	.	0.00637442	0.765419	0.0419066	none	FALSE	.	-0.0253603	0.641014	0.055811	FALSE	.	0.0269172	0.591209	0.0504006	FALSE	.	-0.0530007	0.366141	0.0542975	none	TRUE	-	-0.445436	4.40406e-187	0.049748	TRUE	-	-0.328149	5.51786e-52	0.049854	FALSE	.	-0.118951	0.0101683	0.0454991	shared
1701	FANCL	Q9NW38;Q9NW38-2	E3 ubiquitin-protein ligase FANCL;Isoform 2 of E3 ubiquitin-protein ligase FANCL	FALSE	FALSE	FALSE	.	0.0238425	0.797917	0.14459	FALSE	.	0.0129631	0.889315	0.152428	FALSE	.	0.00411219	0.912961	0.128457	none	FALSE	.	-0.282189	0.179074	0.202129	FALSE	.	-0.264951	0.255483	0.241368	FALSE	.	-0.00327346	0.973223	0.183439	none	FALSE	.	-0.39193	0.0349812	0.199381	FALSE	.	-0.4295	0.0586437	0.248728	FALSE	.	0.025295	0.876728	0.209884	none
1702	FAR1	Q8WVX9	Fatty acyl-CoA reductase 1	FALSE	FALSE	FALSE	.	0.00272087	0.92518	0.0423637	FALSE	.	0.0280845	0.438522	0.043833	FALSE	.	-0.0167268	0.585931	0.0481419	none	FALSE	.	0.00885491	0.838749	0.0449241	FALSE	.	0.00440764	0.92037	0.0473878	FALSE	.	0.00129741	0.973351	0.0536929	none	FALSE	.	-0.0232369	0.664457	0.0540143	FALSE	.	0.0420377	0.45605	0.055008	FALSE	.	-0.0613891	0.295917	0.0596092	none
1703	FARS2	O95363	Phenylalanine--tRNA ligase, mitochondrial	FALSE	FALSE	FALSE	.	0.0172545	0.700448	0.063484	FALSE	.	-0.014224	0.751577	0.0603404	FALSE	.	0.0255411	0.601828	0.069734	none	FALSE	.	0.0153924	0.868039	0.107401	FALSE	.	0.0360129	0.670695	0.0936737	FALSE	.	-0.0127635	0.883881	0.11138	none	FALSE	.	-0.0512671	0.647049	0.13522	FALSE	.	0.018695	0.889639	0.140852	FALSE	.	-0.0614709	0.546162	0.109289	none
1704	FARSA	Q9Y285;Q9Y285-2	Phenylalanine--tRNA ligase alpha subunit	FALSE	FALSE	FALSE	.	-0.0261474	0.350894	0.0323226	FALSE	.	-0.00544519	0.8413	0.0327441	FALSE	.	-0.0141998	0.53644	0.0319383	none	FALSE	.	0.0984894	0.00766051	0.0322806	FALSE	.	0.1011	0.0047026	0.0322887	FALSE	.	-0.00215025	0.930042	0.0285244	none	FALSE	.	0.122982	2.85348e-07	0.0304955	FALSE	.	0.122876	2.74909e-05	0.0328536	FALSE	.	-0.000216017	0.990662	0.0281566	none
1705	FARSB	Q9NSD9;Q9NSD9-2	Phenylalanine--tRNA ligase beta subunit	FALSE	FALSE	FALSE	.	-0.0162937	0.478019	0.0271917	FALSE	.	-0.00972715	0.656675	0.0252599	FALSE	.	-0.00362922	0.791788	0.0261843	none	FALSE	.	-0.0289888	0.307558	0.0300425	FALSE	.	-0.00812087	0.756864	0.0269618	FALSE	.	-0.0194445	0.501785	0.0317447	none	FALSE	.	-0.014414	0.68907	0.0357942	FALSE	.	0.0134158	0.692321	0.0325975	FALSE	.	-0.0261476	0.434408	0.0358547	none
1706	FAS	P25445;P25445-6	Tumor necrosis factor receptor superfamily member 6;Isoform 6 of Tumor necrosis factor receptor superfamily member 6	FALSE	FALSE	FALSE	.	-0.0112445	0.865895	0.103182	FALSE	.	-0.0133944	0.844201	0.111026	FALSE	.	0.00102404	0.967759	0.103719	none	FALSE	.	0.000296849	0.997867	0.165523	FALSE	.	-0.17842	0.213715	0.156072	FALSE	.	0.162613	0.293151	0.180602	none	FALSE	.	-0.142665	0.345927	0.150166	FALSE	.	-0.278491	0.0865441	0.161861	FALSE	.	0.136145	0.338641	0.143137	none
1707	FASN	P49327	Fatty acid synthase	FALSE	FALSE	FALSE	.	0.0111555	0.539663	0.0202189	FALSE	.	0.0195791	0.350918	0.0218204	FALSE	.	-0.00451119	0.729191	0.020983	none	FALSE	.	0.0278473	0.342032	0.0295629	FALSE	.	0.0288879	0.253718	0.0251843	FALSE	.	-0.000174316	0.988222	0.0290914	none	FALSE	.	0.126065	3.84681e-06	0.0300802	FALSE	.	0.0903701	0.000108952	0.0261229	FALSE	.	0.0350319	0.185523	0.0263955	none
1708	FASTKD2	Q9NYY8;Q9NYY8-2	FAST kinase domain-containing protein 2, mitochondrial;Isoform 2 of FAST kinase domain-containing protein 2, mitochondrial	FALSE	FALSE	FALSE	.	-0.0225931	0.530204	0.0443304	FALSE	.	-0.000750224	0.981605	0.0423031	FALSE	.	-0.0142676	0.655978	0.0520227	none	FALSE	.	-0.0457651	0.361699	0.0508208	FALSE	.	-0.0251172	0.630021	0.0530883	FALSE	.	-0.0181888	0.743707	0.0613229	none	FALSE	.	-0.149357	0.012986	0.0651027	FALSE	.	-0.00397739	0.953499	0.0686675	FALSE	.	-0.142659	0.036496	0.0720204	none
1709	FASTKD5	Q7L8L6	FAST kinase domain-containing protein 5, mitochondrial	FALSE	FALSE	FALSE	.	0.0190277	0.791722	0.0845687	FALSE	.	0.079366	0.236829	0.0799425	FALSE	.	-0.0436999	0.48175	0.0831073	none	FALSE	.	0.0265933	0.748932	0.0762267	FALSE	.	0.0797375	0.257975	0.0724835	FALSE	.	-0.0493056	0.475924	0.0758473	none	FALSE	.	0.0380027	0.667955	0.0900711	FALSE	.	0.0759354	0.349409	0.0818981	FALSE	.	-0.0384056	0.649111	0.0864333	none
1710	FAT1	Q14517	Protocadherin Fat 1	FALSE	FALSE	FALSE	.	-0.163447	0.0240731	0.0828178	FALSE	.	-0.00739269	0.942545	0.0860962	FALSE	.	-0.152491	0.0661293	0.0846546	none	FALSE	.	-0.159501	0.106963	0.0980209	FALSE	.	-0.277817	0.00371172	0.106119	FALSE	.	0.117275	0.382929	0.129794	none	FALSE	.	0.0240517	0.801926	0.096853	TRUE	-	-0.478242	1.80234e-07	0.131861	TRUE	+	0.500205	5.37191e-06	0.150149	SARS_CoV
1711	FAU	P62861	40S ribosomal protein S30	FALSE	FALSE	FALSE	.	-0.00600711	0.876763	0.0624323	FALSE	.	0.00913942	0.838045	0.0573587	FALSE	.	-0.00847176	0.795469	0.075786	none	FALSE	.	-0.045189	0.551489	0.0759211	FALSE	.	0.0459165	0.52596	0.0751204	FALSE	.	-0.0899422	0.374238	0.100206	none	FALSE	.	-0.112979	0.149722	0.0772415	FALSE	.	0.110273	0.16575	0.0786617	FALSE	.	-0.223088	0.00626274	0.0767421	none
1712	FBL	P22087;A6NHQ2	rRNA 2'-O-methyltransferase fibrillarin	FALSE	FALSE	FALSE	.	0.00955039	0.726162	0.0306011	FALSE	.	-0.00953205	0.74282	0.0398437	FALSE	.	0.0126788	0.633121	0.0488056	none	FALSE	.	0.000936208	0.976335	0.032555	FALSE	.	-0.00835399	0.80577	0.0340231	FALSE	.	0.00715165	0.801568	0.0324478	none	FALSE	.	-0.030095	0.39358	0.0366016	FALSE	.	-0.0561036	0.123768	0.0395512	FALSE	.	0.0250257	0.476574	0.0363696	none
1713	FBLIM1	Q8WUP2;Q8WUP2-2;Q8WUP2-3	Filamin-binding LIM protein 1;Isoform 2 of Filamin-binding LIM protein 1;Isoform 3 of Filamin-binding LIM protein 1	FALSE	FALSE	FALSE	.	0.0257467	0.688704	0.0873193	FALSE	.	0.0187796	0.756894	0.0845535	FALSE	.	0.001646	0.928988	0.0910269	none	FALSE	.	0.0803976	0.425615	0.112546	FALSE	.	0.0248877	0.818439	0.119967	FALSE	.	0.0460395	0.652814	0.122109	none	FALSE	.	0.0998149	0.396978	0.127422	FALSE	.	0.0665192	0.633873	0.146036	FALSE	.	0.0298887	0.807536	0.139464	none
1714	FBXL18	Q96ME1;Q96ME1-2;Q96ME1-3;Q96ME1-4	Isoform 4 of F-box/LRR-repeat protein 18	FALSE	FALSE	FALSE	.	-0.0191997	0.680077	0.0612652	FALSE	.	0.00243968	0.960443	0.0618156	FALSE	.	-0.0112432	0.751032	0.0702676	none	FALSE	.	0.0106226	0.864452	0.0705386	FALSE	.	0.0129829	0.828779	0.0659692	FALSE	.	-0.00105405	0.992848	0.0712438	none	FALSE	.	0.0315007	0.650583	0.0767777	FALSE	.	0.0300752	0.691552	0.0798101	FALSE	.	0.00127758	0.990348	0.0844297	none
1715	FBXL20	Q96IG2;Q96IG2-2	F-box/LRR-repeat protein 20;Isoform 2 of F-box/LRR-repeat protein 20	FALSE	FALSE	FALSE	.	0.0127418	0.804195	0.0751758	FALSE	.	-0.00207663	0.974668	0.0719029	FALSE	.	0.00701685	0.818718	0.073919	none	FALSE	.	-0.0448735	0.681351	0.118816	FALSE	.	-0.0567279	0.600268	0.124881	FALSE	.	0.0102184	0.891197	0.119036	none	FALSE	.	-0.100282	0.409402	0.13244	FALSE	.	-0.0940933	0.455469	0.136043	FALSE	.	-0.00472506	0.971234	0.126203	none
1716	FBXO2	Q9UK22	F-box only protein 2	FALSE	FALSE	FALSE	.	0.0314377	0.793345	0.813072	FALSE	.	-0.00206135	0.992027	0.832714	FALSE	.	0.0172791	0.79251	0.430419	none	FALSE	.	0.15496	0.68138	1.44837	FALSE	.	0.125433	0.692977	1.42254	FALSE	.	0.0343486	0.879672	0.825529	none	FALSE	.	-0.790838	0.598758	3.77902	FALSE	.	-0.77384	0.600547	3.80448	FALSE	.	0.0218821	0.963423	1.31526	none
1717	FBXO21	O94952;O94952-1	F-box only protein 21;Isoform 2 of F-box only protein 21	FALSE	FALSE	FALSE	.	-0.0522906	0.34039	0.0643944	FALSE	.	0.00412511	0.938901	0.0617724	FALSE	.	-0.0488788	0.423143	0.0750196	none	FALSE	.	-0.107859	0.182055	0.0869034	FALSE	.	-0.037868	0.649768	0.0887098	FALSE	.	-0.0661018	0.376304	0.0770823	none	TRUE	-	-0.334383	0.000821591	0.110511	FALSE	.	-0.184287	0.109435	0.109034	FALSE	.	-0.149946	0.089598	0.0979385	SARS_CoV2
1718	FBXO22	Q8NEZ5;Q8NEZ5-2;Q8NEZ5-3	F-box only protein 22	FALSE	FALSE	FALSE	.	-0.0113413	0.767082	0.0510119	FALSE	.	-0.00184461	0.95589	0.0505399	FALSE	.	-0.00400944	0.841198	0.0559263	none	FALSE	.	-0.0743123	0.257513	0.0688544	FALSE	.	-0.0466307	0.503964	0.0705835	FALSE	.	-0.0231587	0.653009	0.0598859	none	FALSE	.	-0.146992	0.0577288	0.0796364	FALSE	.	-0.148875	0.0592786	0.0790635	FALSE	.	-0.00013177	0.999881	0.0745596	none
1719	FBXO28	Q9NVF7;Q9NVF7-2	F-box only protein 28;Isoform 2 of F-box only protein 28	FALSE	FALSE	FALSE	.	0.0753278	0.507942	0.130395	FALSE	.	-0.0881586	0.518703	0.190659	FALSE	.	0.150173	0.412299	0.246648	none	FALSE	.	0.0516647	0.719405	0.167772	FALSE	.	-0.0311669	0.848563	0.218166	FALSE	.	0.0691265	0.717462	0.266222	none	FALSE	.	-0.729403	0.00193687	0.256658	FALSE	.	-0.289825	0.270098	0.371229	FALSE	.	-0.40174	0.280023	0.383514	none
1720	FBXO3	Q9UK99;Q9UK99-2;Q9UK99-3	F-box only protein 3;Isoform 2 of F-box only protein 3;Isoform 3 of F-box only protein 3	FALSE	FALSE	FALSE	.	0.0595985	0.601415	0.163899	FALSE	.	0.0262828	0.799042	0.16084	FALSE	.	0.00917861	0.835319	0.151436	none	FALSE	.	0.0821264	0.691083	0.233098	FALSE	.	0.133018	0.420498	0.193944	FALSE	.	-0.0298317	0.837689	0.192291	none	FALSE	.	-0.226734	0.327039	0.255484	FALSE	.	-0.072194	0.785355	0.28841	FALSE	.	-0.132054	0.553637	0.224289	none
1721	FBXO30	Q8TB52	F-box only protein 30	FALSE	FALSE	FALSE	.	0.0135149	0.845292	0.0992532	FALSE	.	0.0390591	0.60189	0.0974608	FALSE	.	-0.00912468	0.801961	0.0982376	none	FALSE	.	-0.0633836	0.596614	0.125065	FALSE	.	-0.0189869	0.887982	0.139197	FALSE	.	-0.0309149	0.736179	0.124504	none	FALSE	.	-0.156088	0.372717	0.190291	FALSE	.	-0.109365	0.576339	0.19329	FALSE	.	-0.0419385	0.767077	0.161145	none
1722	FBXO38	Q6PIJ6;Q6PIJ6-2;Q6PIJ6-3	F-box only protein 38;Isoform 2 of F-box only protein 38	FALSE	FALSE	FALSE	.	0.0451335	0.67713	0.149362	FALSE	.	0.0110324	0.904432	0.135802	FALSE	.	0.0170799	0.774815	0.151484	none	FALSE	.	-0.287223	0.15599	0.204204	FALSE	.	-0.171065	0.385357	0.199551	FALSE	.	-0.0964953	0.534488	0.173561	none	FALSE	.	-0.51378	0.0374599	0.263089	FALSE	.	-0.336723	0.19636	0.262341	FALSE	.	-0.165807	0.433738	0.258847	none
1723	FBXO45	P0C2W1	F-box/SPRY domain-containing protein 1	FALSE	FALSE	FALSE	.	-0.0111629	0.89883	0.125468	FALSE	.	0.0289923	0.74649	0.120094	FALSE	.	-0.020861	0.76386	0.159186	none	FALSE	.	-0.0468325	0.771432	0.159925	FALSE	.	0.13653	0.361504	0.153113	FALSE	.	-0.164757	0.376843	0.205004	none	FALSE	.	-0.0144248	0.941682	0.225732	FALSE	.	0.0805693	0.597511	0.15916	FALSE	.	-0.0932496	0.650316	0.247948	none
1724	FBXO6	Q9NRD1	F-box only protein 6	FALSE	FALSE	FALSE	.	-0.038736	0.532326	0.0761457	FALSE	.	-0.00224175	0.967996	0.0788178	FALSE	.	-0.0206505	0.669029	0.0865066	none	FALSE	.	-0.0176823	0.858548	0.102628	FALSE	.	0.0305699	0.765606	0.112026	FALSE	.	-0.0383895	0.668152	0.114985	none	FALSE	.	0.155249	0.234959	0.138215	FALSE	.	0.0932523	0.47611	0.139347	FALSE	.	0.0534455	0.639935	0.123366	none
1725	FBXO7	Q9Y3I1;Q9Y3I1-2;Q9Y3I1-3	F-box only protein 7;Isoform 2 of F-box only protein 7;Isoform 3 of F-box only protein 7	FALSE	FALSE	FALSE	.	-0.0191032	0.791735	0.11019	FALSE	.	-0.0424025	0.597246	0.103399	FALSE	.	0.00818652	0.831193	0.0987715	none	FALSE	.	-0.0121903	0.918942	0.14043	FALSE	.	-0.147362	0.280388	0.162566	FALSE	.	0.126543	0.356574	0.154557	none	FALSE	.	-0.448375	0.0622756	0.21884	FALSE	.	-0.635613	0.0187608	0.241862	FALSE	.	0.175415	0.322079	0.188732	none
1726	FBXW9	Q5XUX1;Q5XUX1-2;Q5XUX1-3	F-box/WD repeat-containing protein 9;Isoform 2 of F-box/WD repeat-containing protein 9;Isoform 3 of F-box/WD repeat-containing protein 9	FALSE	FALSE	FALSE	.	0.0506081	0.595534	0.135751	FALSE	.	0.0362003	0.697592	0.139208	FALSE	.	0.0037746	0.910139	0.135238	none	FALSE	.	0.0309271	0.8043	0.140317	FALSE	.	-0.0165546	0.899443	0.13933	FALSE	.	0.0408741	0.733419	0.145131	none	FALSE	.	0.0171703	0.921674	0.174429	FALSE	.	0.0417416	0.79193	0.159567	FALSE	.	-0.0210085	0.898291	0.17614	none
1727	FCF1	Q9Y324	rRNA-processing protein FCF1 homolog	FALSE	FALSE	FALSE	.	-0.270268	0.164768	0.242958	FALSE	.	-0.145832	0.378872	0.172082	FALSE	.	-0.0628869	0.595991	0.254348	none	FALSE	.	-0.206488	0.17388	0.154501	FALSE	.	-0.346108	0.0639975	0.19596	FALSE	.	0.128994	0.466657	0.190666	none	FALSE	.	-0.159205	0.347327	0.171326	FALSE	.	-0.305616	0.114097	0.202926	FALSE	.	0.142223	0.384241	0.180617	none
1728	FCHO2	Q0JRZ9;Q0JRZ9-2;Q0JRZ9-3	F-BAR domain only protein 2;Isoform 3 of F-BAR domain only protein 2	FALSE	FALSE	FALSE	.	-0.000267975	0.994423	0.0455619	FALSE	.	0.00198609	0.955471	0.0466691	FALSE	.	-0.000602213	0.966307	0.0505241	none	FALSE	.	-0.00509789	0.916681	0.0565571	FALSE	.	0.0186047	0.712504	0.0555479	FALSE	.	-0.0214198	0.688639	0.0613989	none	FALSE	.	-0.0314713	0.631877	0.0697072	FALSE	.	0.0206002	0.750634	0.0650295	FALSE	.	-0.0509522	0.447042	0.0685541	none
1729	FDFT1	P37268;P37268-2;P37268-3;P37268-4;P37268-5	Squalene synthase	FALSE	FALSE	FALSE	.	-0.0599794	0.179724	0.050479	FALSE	.	0.0429593	0.352806	0.0455792	FALSE	.	-0.105216	0.0711223	0.0580417	none	FALSE	.	-0.12374	0.040926	0.0582277	FALSE	.	-0.122294	0.0378174	0.0588047	FALSE	.	-0.00144688	0.984782	0.0603046	none	FALSE	.	-0.110805	0.0723606	0.0599335	FALSE	.	-0.111649	0.0530699	0.0568228	FALSE	.	0.00167316	0.973837	0.0567266	none
1730	FDPS	P14324;P14324-2	Farnesyl pyrophosphate synthase;Isoform 2 of Farnesyl pyrophosphate synthase	FALSE	FALSE	FALSE	.	-0.000783675	0.985316	0.0396801	FALSE	.	0.0182082	0.591335	0.0398641	FALSE	.	-0.0126863	0.648508	0.0439566	none	FALSE	.	-0.00107731	0.975146	0.0449023	FALSE	.	0.0255795	0.548161	0.0437574	FALSE	.	-0.0257019	0.559131	0.0472871	none	FALSE	.	0.00444757	0.926571	0.0523499	FALSE	.	0.0265345	0.620706	0.0549879	FALSE	.	-0.022769	0.668707	0.0563342	none
1731	FDX1	P10109	Adrenodoxin, mitochondrial	FALSE	FALSE	FALSE	.	-0.0134016	0.849424	0.10831	FALSE	.	-0.0608874	0.509151	0.114532	FALSE	.	0.0244908	0.655896	0.106853	none	FALSE	.	0.0801058	0.380072	0.100983	FALSE	.	0.047456	0.605511	0.103096	FALSE	.	0.025806	0.706125	0.0801194	none	FALSE	.	0.0695972	0.463495	0.091746	FALSE	.	0.0917055	0.31561	0.0928047	FALSE	.	-0.022758	0.742061	0.0718975	none
1732	FDXR	P22570;P22570-2;P22570-3;P22570-4;P22570-5;P22570-6;P22570-7	NADPH:adrenodoxin oxidoreductase, mitochondrial;Isoform 5 of NADPH:adrenodoxin oxidoreductase, mitochondrial;Isoform 7 of NADPH:adrenodoxin oxidoreductase, mitochondrial	FALSE	FALSE	FALSE	.	0.00237076	0.950995	0.0422442	FALSE	.	0.044179	0.201843	0.0409542	FALSE	.	-0.0408302	0.220445	0.0334023	none	FALSE	.	-0.043495	0.363816	0.0440083	FALSE	.	-0.135827	0.00288257	0.0413668	FALSE	.	0.0905228	0.031838	0.0457736	none	FALSE	.	-0.0986155	0.00494718	0.0336025	FALSE	.	-0.114128	0.00045406	0.0323516	FALSE	.	0.0173048	0.600414	0.0321	none
1733	FECH	P22830;P22830-2	Ferrochelatase, mitochondrial;Isoform 2 of Ferrochelatase, mitochondrial	FALSE	FALSE	FALSE	.	-0.0112829	0.727683	0.04164	FALSE	.	-0.0260581	0.405981	0.0366632	FALSE	.	0.00561478	0.779077	0.0407163	none	FALSE	.	-0.0231064	0.586379	0.0419541	FALSE	.	0.0072693	0.852499	0.0374822	FALSE	.	-0.0266865	0.52805	0.0456835	none	FALSE	.	-0.0217594	0.625181	0.0432879	FALSE	.	0.0271275	0.573792	0.0482929	FALSE	.	-0.0478964	0.321267	0.0493716	none
1734	FEM1A	Q9BSK4	Protein fem-1 homolog A	FALSE	FALSE	FALSE	.	0.0220958	0.705362	0.0767452	FALSE	.	0.0210509	0.719682	0.0783274	FALSE	.	-0.000147538	0.98972	0.0766495	none	FALSE	.	0.084779	0.360961	0.0974728	FALSE	.	0.0370539	0.685741	0.0962969	FALSE	.	0.0412525	0.627011	0.101215	none	FALSE	.	0.12692	0.182459	0.0968608	FALSE	.	0.0622494	0.542098	0.102743	FALSE	.	0.0628346	0.506023	0.101553	none
1735	FEN1	P39748;P39748-2	Flap endonuclease 1	FALSE	FALSE	FALSE	.	-0.0222899	0.481423	0.0338044	FALSE	.	-0.0353507	0.283164	0.0366112	FALSE	.	0.00739261	0.682345	0.0297934	none	FALSE	.	-0.0364097	0.285921	0.0344935	FALSE	.	-0.0374122	0.252299	0.0323668	FALSE	.	0.0014902	0.96044	0.0363797	none	FALSE	.	-0.0376816	0.326659	0.0379686	FALSE	.	-0.0363901	0.340223	0.0364665	FALSE	.	-0.0019678	0.95017	0.0378854	none
1736	FERMT1	Q9BQL6;Q9BQL6-2;Q9BQL6-3;Q9BQL6-4	Fermitin family homolog 1	FALSE	FALSE	FALSE	.	-0.0143682	0.751624	0.062075	FALSE	.	0.0141333	0.738454	0.0551342	FALSE	.	-0.0185989	0.653196	0.075598	none	FALSE	.	-0.0150394	0.817568	0.0687772	FALSE	.	-0.0230317	0.717678	0.0745996	FALSE	.	0.00348278	0.950103	0.0841012	none	FALSE	.	-0.011544	0.881872	0.0765867	FALSE	.	0.005953	0.929891	0.066533	FALSE	.	-0.0164451	0.834164	0.0841399	none
1737	FERMT2	Q96AC1;Q96AC1-2;Q96AC1-3	Fermitin family homolog 2;Isoform 3 of Fermitin family homolog 2	FALSE	FALSE	FALSE	.	0.0143941	0.783663	0.0683758	FALSE	.	0.0429013	0.453205	0.0678384	FALSE	.	-0.014748	0.673539	0.0643974	none	FALSE	.	0.123618	0.106972	0.0792104	FALSE	.	0.14463	0.0793171	0.0822798	FALSE	.	-0.0167348	0.760495	0.0669832	none	FALSE	.	0.145816	0.0702645	0.0827211	FALSE	.	0.194534	0.00862594	0.0758531	FALSE	.	-0.0455879	0.508417	0.0708364	none
1738	FEZ2	Q9UHY8;Q9UHY8-2	Fasciculation and elongation protein zeta-2;Isoform 2 of Fasciculation and elongation protein zeta-2	FALSE	FALSE	FALSE	.	-0.0652067	0.634486	0.20753	FALSE	.	-0.0265666	0.836873	0.224189	FALSE	.	-0.0088223	0.875405	0.18435	none	FALSE	.	0.104017	0.68958	0.283937	FALSE	.	0.219779	0.420201	0.274771	FALSE	.	-0.0695827	0.697058	0.237771	none	FALSE	.	0.252181	0.386601	0.27713	FALSE	.	0.188955	0.554566	0.317558	FALSE	.	0.0444968	0.849889	0.259805	none
1739	FGD6	Q6ZV73;Q6ZV73-2	FYVE, RhoGEF and PH domain-containing protein 6;Isoform 2 of FYVE, RhoGEF and PH domain-containing protein 6	FALSE	FALSE	FALSE	.	0.116452	0.126565	0.0775594	FALSE	.	0.122433	0.14569	0.0849784	FALSE	.	-0.00221407	0.906065	0.0585357	none	TRUE	+	0.208373	0.00168139	0.0631159	TRUE	+	0.323093	4.60935e-15	0.0650337	FALSE	.	-0.114041	0.0720787	0.0689957	shared	TRUE	+	0.230433	0.000261435	0.0665285	TRUE	+	0.29451	2.39773e-10	0.0707207	FALSE	.	-0.0667962	0.355232	0.0667118	shared
1740	FGF2	P09038;P09038-1;P09038-2;P09038-3	Fibroblast growth factor 2;Isoform 2 of Fibroblast growth factor 2;Isoform 3 of Fibroblast growth factor 2;Isoform 4 of Fibroblast growth factor 2	FALSE	FALSE	FALSE	.	-0.20988	0.481047	0.258381	FALSE	.	-0.449874	0.0765525	0.237627	FALSE	.	0.200345	0.337843	0.236635	none	FALSE	.	-0.293193	0.174721	0.212426	FALSE	.	-0.597167	0.0193433	0.219036	FALSE	.	0.276839	0.201637	0.223347	none	FALSE	.	-0.450135	0.0246542	0.173888	FALSE	.	-0.617507	0.013747	0.21049	FALSE	.	0.174113	0.384228	0.204275	none
1741	FGFR1...	P11362;P21802;P22455;P22607;P11362-2;P21802-2;P22455-2;P22607-2;P11362-3;P21802-3;P22455-3;P22607-3;P11362-4;P21802-4;P11362-5;P21802-5;P11362-6;P21802-6;P11362-7;P21802-7;P21802-8;P21802-9;P21802-10;P21802-11;P21802-12;P21802-13;P11362-14;P21802-15;P21802-16;P21802-17;P21802-18;P11362-19;P11362-20;P21802-20;P11362-21;P21802-21;P21802-22;P21802-23	Fibroblast growth factor receptor 1;Fibroblast growth factor receptor 2;Fibroblast growth factor receptor 4;Fibroblast growth factor receptor 3;Isoform 4 of Fibroblast growth factor receptor 1;Isoform 2 of Fibroblast growth factor receptor 2;Isoform 2 of Fibroblast growth factor receptor 4;Isoform 2 of Fibroblast growth factor receptor 3;Isoform 6 of Fibroblast growth factor receptor 1;Isoform 3 of Fibroblast growth factor receptor 2;Isoform 3 of Fibroblast growth factor receptor 4;Isoform 3 of Fibroblast growth factor receptor 3;Isoform 8 of Fibroblast growth factor receptor 1;Isoform 4 of Fibroblast growth factor receptor 2;Isoform 10 of Fibroblast growth factor receptor 1;Isoform 5 of Fibroblast growth factor receptor 2;Isoform 12 of Fibroblast growth factor receptor 1;Isoform 6 of Fibroblast growth factor receptor 2;Isoform 14 of Fibroblast growth factor receptor 1;Isoform 7 of Fibroblast growth factor receptor 2;Isoform 8 of Fibroblast growth factor receptor 2;Isoform 9 of Fibroblast growth factor receptor 2;Isoform 10 of Fibroblast growth factor receptor 2;Isoform 11 of Fibroblast growth factor receptor 2;Isoform 12 of Fibroblast growth factor receptor 2;Isoform 13 of Fibroblast growth factor receptor 2;Isoform 15 of Fibroblast growth factor receptor 1;Isoform 15 of Fibroblast growth factor receptor 2;Isoform 16 of Fibroblast growth factor receptor 2;Isoform 17 of Fibroblast growth factor receptor 2;Isoform 18 of Fibroblast growth factor receptor 2;Isoform 19 of Fibroblast growth factor receptor 1;Isoform 20 of Fibroblast growth factor receptor 1;Isoform 20 of Fibroblast growth factor receptor 2;Isoform 21 of Fibroblast growth factor receptor 1;Isoform 21 of Fibroblast growth factor receptor 2;Isoform 22 of Fibroblast growth factor receptor 2;Isoform 23 of Fibroblast growth factor receptor 2	FALSE	FALSE	FALSE	.	-0.0409113	0.737602	0.185942	FALSE	.	-0.0163444	0.878354	0.201041	FALSE	.	-0.00799429	0.892665	0.208557	none	FALSE	.	-0.247388	0.415281	0.377709	FALSE	.	-0.158055	0.561372	0.391046	FALSE	.	-0.0646538	0.779379	0.342306	none	FALSE	.	-2.12612	0.348496	3.43618	FALSE	.	-1.8929	0.390496	3.47391	FALSE	.	-0.0746074	0.881786	1.18213	none
1742	FGFR1OP	O95684;O95684-2;Q8N103-3	FGFR1 oncogene partner;Isoform 2 of FGFR1 oncogene partner	FALSE	FALSE	FALSE	.	0.0573619	0.398371	0.0775126	FALSE	.	0.0621259	0.388122	0.0809294	FALSE	.	-0.00179399	0.926121	0.0646522	none	FALSE	.	0.0363748	0.680254	0.0860493	FALSE	.	0.102271	0.216067	0.0826612	FALSE	.	-0.059322	0.469938	0.0919175	none	FALSE	.	-0.000829681	0.992302	0.101353	FALSE	.	0.0887031	0.379096	0.0977364	FALSE	.	-0.085201	0.427752	0.112189	none
1743	FGR	P09769	Tyrosine-protein kinase Fgr	FALSE	FALSE	FALSE	.	0.0160132	0.817235	0.0969584	FALSE	.	-0.0409161	0.58039	0.100984	FALSE	.	0.0413354	0.577026	0.125505	none	FALSE	.	-0.0377085	0.752083	0.118558	FALSE	.	-0.120829	0.311554	0.128109	FALSE	.	0.0756683	0.532095	0.14126	none	FALSE	.	-0.101745	0.462767	0.143948	FALSE	.	-0.0833278	0.590105	0.151708	FALSE	.	-0.00833638	0.953672	0.179235	none
1744	FH	P07954;P07954-2	Fumarate hydratase, mitochondrial;Isoform Cytoplasmic of Fumarate hydratase, mitochondrial	FALSE	FALSE	FALSE	.	-0.0636939	0.0476848	0.0346644	FALSE	.	-0.000121202	0.994045	0.0338975	FALSE	.	-0.0648103	0.13455	0.0424708	none	FALSE	.	-0.0334702	0.304153	0.0318549	FALSE	.	-0.0497546	0.0870243	0.0293844	FALSE	.	0.0157339	0.679382	0.0363192	none	FALSE	.	-0.0456416	0.160309	0.0326033	FALSE	.	-0.00652894	0.831652	0.0314529	FALSE	.	-0.0390718	0.248932	0.0335386	none
1745	FHL1	Q13642;Q13642-1;Q13642-3;Q13642-4;Q13642-5	Four and a half LIM domains protein 1;Isoform 1 of Four and a half LIM domains protein 1;Isoform 3 of Four and a half LIM domains protein 1;Isoform 4 of Four and a half LIM domains protein 1;Isoform 5 of Four and a half LIM domains protein 1	FALSE	FALSE	FALSE	.	-0.014833	0.833756	0.0863163	FALSE	.	-0.0793186	0.254064	0.080874	FALSE	.	0.0474969	0.449093	0.0782902	none	FALSE	.	-0.0279269	0.74976	0.0893382	FALSE	.	-0.115669	0.164068	0.0883646	FALSE	.	0.0834911	0.338787	0.0927337	none	FALSE	.	0.0244411	0.793605	0.0939142	FALSE	.	-0.0549811	0.643206	0.122514	FALSE	.	0.0739794	0.518532	0.123736	none
1746	FHOD1	Q9Y613	FH1/FH2 domain-containing protein 1	FALSE	FALSE	FALSE	.	0.0629289	0.451179	0.0822513	FALSE	.	-0.157599	0.0806438	0.0973304	FALSE	.	0.225218	0.0425372	0.111536	none	FALSE	.	-0.055408	0.508011	0.084422	FALSE	.	-0.160585	0.0609879	0.0911392	FALSE	.	0.104731	0.317418	0.106002	none	FALSE	.	-0.0809954	0.333486	0.081754	FALSE	.	-0.130473	0.12412	0.0821698	FALSE	.	0.0477625	0.567986	0.0850821	none
1747	FIBP	O43427;O43427-2	Acidic fibroblast growth factor intracellular-binding protein;Isoform Short of Acidic fibroblast growth factor intracellular-binding protein	FALSE	FALSE	FALSE	.	-0.0414572	0.559911	0.087892	FALSE	.	0.0183944	0.797002	0.0916384	FALSE	.	-0.0461289	0.543323	0.10615	none	FALSE	.	-0.0817398	0.417397	0.105583	FALSE	.	0.0373563	0.701269	0.105318	FALSE	.	-0.118641	0.299026	0.11365	none	FALSE	.	-0.0563782	0.675418	0.144852	FALSE	.	-0.00484199	0.966559	0.156024	FALSE	.	-0.0645017	0.70473	0.168055	none
1748	FIGNL1	Q6PIW4;Q6PIW4-2	Fidgetin-like protein 1;Isoform 2 of Fidgetin-like protein 1	FALSE	FALSE	FALSE	.	-0.0598462	0.394813	0.0748918	FALSE	.	-0.0546569	0.451621	0.0785925	FALSE	.	-0.00142379	0.941651	0.0604021	none	FALSE	.	-0.154833	0.0831559	0.0859368	FALSE	.	-0.127548	0.115128	0.078686	FALSE	.	-0.0227215	0.698622	0.0689317	none	FALSE	.	-0.216521	0.0220951	0.10004	FALSE	.	-0.254966	0.00692377	0.0994631	FALSE	.	0.0342257	0.637609	0.0786596	none
1749	FIP1L1	Q6UN15;Q6UN15-3;Q6UN15-4;Q6UN15-5	Pre-mRNA 3'-end-processing factor FIP1;Isoform 3 of Pre-mRNA 3'-end-processing factor FIP1;Isoform 5 of Pre-mRNA 3'-end-processing factor FIP1	FALSE	FALSE	FALSE	.	-0.060734	0.126459	0.0457056	FALSE	.	-0.0207361	0.64749	0.0451483	FALSE	.	-0.0340828	0.375126	0.0463916	none	FALSE	.	-0.0291658	0.50881	0.0449674	FALSE	.	-0.0234671	0.605476	0.0441436	FALSE	.	-0.00554205	0.894433	0.0478195	none	FALSE	.	0.0154557	0.724123	0.0437926	FALSE	.	-0.0128403	0.800412	0.0479948	FALSE	.	0.0270843	0.582412	0.0479699	none
1750	FIS1	Q9Y3D6	Mitochondrial fission 1 protein	FALSE	FALSE	FALSE	.	-0.0349802	0.517555	0.0669436	FALSE	.	-0.0158887	0.765989	0.0706444	FALSE	.	-0.00948175	0.741759	0.0554674	none	FALSE	.	-0.109066	0.192178	0.0861901	FALSE	.	-0.0952802	0.270307	0.0888712	FALSE	.	-0.012439	0.814691	0.0649989	none	FALSE	.	-0.00934834	0.934565	0.106194	FALSE	.	-0.0159805	0.882342	0.104895	FALSE	.	0.00353887	0.972577	0.0897017	none
1751	FITM2	Q8N6M3	Fat storage-inducing transmembrane protein 2	FALSE	FALSE	FALSE	.	0.0562561	0.412433	0.074815	FALSE	.	-0.0714201	0.28093	0.0769084	FALSE	.	0.124393	0.164866	0.104591	none	FALSE	.	0.0141761	0.870299	0.0884762	FALSE	.	-0.101714	0.191476	0.0885583	FALSE	.	0.116772	0.159933	0.0849507	none	FALSE	.	-0.0330049	0.735962	0.109542	FALSE	.	-0.176042	0.0395422	0.101445	FALSE	.	0.141275	0.0994209	0.0885177	none
1752	FIZ1	Q96SL8	Flt3-interacting zinc finger protein 1	FALSE	FALSE	FALSE	.	0.0036456	0.954556	0.10195	FALSE	.	-0.0121052	0.848222	0.100741	FALSE	.	0.00630473	0.875441	0.127627	none	FALSE	.	-0.0845841	0.56146	0.165571	FALSE	.	-0.0210363	0.874098	0.148533	FALSE	.	-0.0502226	0.738589	0.193756	none	FALSE	.	-0.0820317	0.591694	0.168333	FALSE	.	-0.0177249	0.915882	0.184898	FALSE	.	-0.066472	0.737133	0.203221	none
1753	FKBP10	Q96AY3;Q96AY3-2	Peptidyl-prolyl cis-trans isomerase FKBP10	FALSE	FALSE	FALSE	.	-0.0424574	0.211554	0.0363797	FALSE	.	0.0187719	0.620034	0.0391623	FALSE	.	-0.0584121	0.200947	0.0480856	none	FALSE	.	-0.0543417	0.157688	0.0383415	FALSE	.	0.018943	0.643113	0.0402348	FALSE	.	-0.0718932	0.0970863	0.0427503	none	FALSE	.	-0.059752	0.192082	0.0460997	FALSE	.	0.00792852	0.854069	0.0440237	FALSE	.	-0.0686318	0.17844	0.0488966	none
1754	FKBP11	Q9NYL4;Q9NYL4-2	Peptidyl-prolyl cis-trans isomerase FKBP11;Isoform 2 of Peptidyl-prolyl cis-trans isomerase FKBP11	FALSE	FALSE	FALSE	.	0.00437858	0.921194	0.0546595	FALSE	.	0.0496822	0.334836	0.0590496	FALSE	.	-0.0355847	0.453018	0.0621045	none	FALSE	.	0.0599153	0.273121	0.0552084	FALSE	.	0.0841323	0.122835	0.0536331	FALSE	.	-0.0223435	0.657408	0.0553321	none	FALSE	.	0.0673432	0.242298	0.0566107	FALSE	.	0.0965427	0.125245	0.0607071	FALSE	.	-0.0281396	0.630514	0.0628271	none
1755	FKBP15	Q5T1M5;Q5T1M5-2;Q5T1M5-3	FK506-binding protein 15	FALSE	FALSE	FALSE	.	-0.00507308	0.875592	0.0377815	FALSE	.	-0.0375944	0.260763	0.040426	FALSE	.	0.0284926	0.402705	0.0398473	none	FALSE	.	-0.00964157	0.821047	0.0435384	FALSE	.	-0.0206696	0.611043	0.0416395	FALSE	.	0.0113028	0.760014	0.0422998	none	FALSE	.	-0.0571725	0.239523	0.0499836	FALSE	.	-0.0722071	0.127125	0.0497228	FALSE	.	0.0144073	0.745606	0.0475427	none
1756	FKBP1A	P62942	Peptidyl-prolyl cis-trans isomerase FKBP1A	FALSE	FALSE	FALSE	.	0.0507004	0.363531	0.0602157	FALSE	.	0.0281733	0.623521	0.0627027	FALSE	.	0.0112052	0.711567	0.0535624	none	FALSE	.	-0.0709693	0.285027	0.0635383	FALSE	.	-0.157288	0.0091578	0.0580163	FALSE	.	0.0844087	0.149887	0.0602849	none	FALSE	.	-0.122766	0.0401761	0.0580502	FALSE	.	-0.12322	0.0168745	0.0511894	FALSE	.	0.00272811	0.969913	0.0613608	none
1757	FKBP2	P26885	Peptidyl-prolyl cis-trans isomerase FKBP2	FALSE	FALSE	FALSE	.	0.091536	0.172124	0.0702665	FALSE	.	-0.00971403	0.881025	0.0729223	FALSE	.	0.0961044	0.237875	0.0848336	none	FALSE	.	0.0866556	0.258795	0.0788994	FALSE	.	0.034019	0.667766	0.0784021	FALSE	.	0.0491996	0.575268	0.0904118	none	FALSE	.	0.0589258	0.444958	0.0779015	FALSE	.	0.108255	0.161447	0.0804624	FALSE	.	-0.0484831	0.551693	0.0859451	none
1758	FKBP3	Q00688	Peptidyl-prolyl cis-trans isomerase FKBP3	FALSE	FALSE	FALSE	.	0.0110513	0.689383	0.0356116	FALSE	.	0.00836108	0.766825	0.035949	FALSE	.	0.000800323	0.951515	0.0331146	none	FALSE	.	-0.0506875	0.387747	0.0550716	FALSE	.	-0.0632589	0.192328	0.0479338	FALSE	.	0.00979212	0.798157	0.0457432	none	FALSE	.	-0.106424	0.0139785	0.0419636	FALSE	.	-0.0770008	0.0888765	0.045434	FALSE	.	-0.0287653	0.508129	0.0420202	none
1759	FKBP4	Q02790	Peptidyl-prolyl cis-trans isomerase FKBP4	FALSE	FALSE	FALSE	.	0.138168	5.82668e-07	0.0328477	FALSE	.	0.0276847	0.470153	0.0370324	FALSE	.	0.110781	0.00168236	0.0354529	none	FALSE	.	-0.0200059	0.614436	0.0387151	FALSE	.	-0.0400386	0.316723	0.037905	FALSE	.	0.0196426	0.554122	0.0320152	none	FALSE	.	0.0970594	0.0091687	0.038294	FALSE	.	0.151057	5.14455e-07	0.0383826	FALSE	.	-0.0525483	0.0928009	0.0312583	none
1760	FKBP5	Q13451;Q13451-2	Peptidyl-prolyl cis-trans isomerase FKBP5	FALSE	FALSE	FALSE	.	0.0170064	0.564894	0.0316126	FALSE	.	-0.0254036	0.370204	0.032162	FALSE	.	0.0408997	0.286608	0.0426479	none	FALSE	.	0.00546589	0.888055	0.0382741	FALSE	.	-0.0266667	0.451401	0.0360375	FALSE	.	0.0297814	0.433991	0.0398149	none	FALSE	.	-0.0976897	0.0316908	0.0476492	FALSE	.	-0.0518618	0.321813	0.0494059	FALSE	.	-0.0476216	0.345444	0.048707	none
1761	FKBP8	Q14318;Q14318-2;Q14318-3	Peptidyl-prolyl cis-trans isomerase FKBP8;Isoform 2 of Peptidyl-prolyl cis-trans isomerase FKBP8	FALSE	FALSE	FALSE	.	0.00364163	0.906039	0.0438073	FALSE	.	0.00462296	0.896735	0.0487623	FALSE	.	-0.000610981	0.974266	0.055954	none	FALSE	.	-0.0315237	0.602311	0.064231	FALSE	.	0.0161106	0.76796	0.0574163	FALSE	.	-0.0425509	0.503683	0.0717304	none	FALSE	.	-0.0621125	0.35874	0.0684237	FALSE	.	0.0122513	0.872001	0.0715183	FALSE	.	-0.0710773	0.328076	0.0749083	none
1762	FKBP9	O95302;Q75LS8;O95302-2;O95302-3	Peptidyl-prolyl cis-trans isomerase FKBP9	FALSE	FALSE	FALSE	.	0.053364	0.269093	0.0512479	FALSE	.	0.0308934	0.588397	0.0591945	FALSE	.	0.0115167	0.722222	0.058277	none	FALSE	.	0.0995327	0.0879723	0.0578175	FALSE	.	0.045303	0.412456	0.0547149	FALSE	.	0.0473455	0.434343	0.0675283	none	FALSE	.	0.0650049	0.213418	0.0517079	FALSE	.	0.0933777	0.144264	0.0656127	FALSE	.	-0.0254709	0.699893	0.0709758	none
1763	FLAD1	Q8NFF5;Q8NFF5-2;Q8NFF5-3;Q8NFF5-4;Q8NFF5-5	FAD synthase;Isoform 2 of FAD synthase;Isoform 3 of FAD synthase	FALSE	FALSE	FALSE	.	0.163664	0.203721	0.142775	FALSE	.	0.0868756	0.59073	0.135467	FALSE	.	0.065452	0.372353	0.0864133	none	FALSE	.	-0.0328094	0.72759	0.102296	FALSE	.	-0.0820867	0.405144	0.103133	FALSE	.	0.0451989	0.656471	0.110057	none	FALSE	.	-0.130203	0.191464	0.101765	FALSE	.	0.0120956	0.881743	0.0909602	FALSE	.	-0.13869	0.188944	0.113253	none
1764	FLII	Q13045;Q13045-2;Q13045-3	Protein flightless-1 homolog;Isoform 2 of Protein flightless-1 homolog	FALSE	FALSE	FALSE	.	0.029735	0.277042	0.0310733	FALSE	.	0.00380859	0.892345	0.0308484	FALSE	.	0.0215823	0.415044	0.0334062	none	FALSE	.	0.0547898	0.0925206	0.0325211	FALSE	.	0.0362086	0.296662	0.0343518	FALSE	.	0.0165953	0.602492	0.0340309	none	FALSE	.	0.0614705	0.0813112	0.0352858	FALSE	.	0.0810439	0.0172317	0.0350576	FALSE	.	-0.0184835	0.585749	0.0343333	none
1765	FLNA	P21333;P21333-2	Filamin-A;Isoform 2 of Filamin-A	FALSE	FALSE	FALSE	.	-0.039453	0.0377578	0.0208381	FALSE	.	0.00573691	0.815095	0.0230002	FALSE	.	-0.0453313	0.067714	0.0240817	none	FALSE	.	0.106975	0.00111886	0.0329725	FALSE	.	0.0960301	0.00142411	0.0262859	FALSE	.	0.00978721	0.785864	0.0338988	none	FALSE	.	0.0956506	2.21599e-08	0.0219779	FALSE	.	-0.0434302	0.0856804	0.0244606	FALSE	.	0.140325	8.18481e-41	0.0219191	none
1766	FLNB	O75369;O75369-2;O75369-3;O75369-4;O75369-5;O75369-6;O75369-7;O75369-8;O75369-9	Filamin-B;Isoform 2 of Filamin-B;Isoform 8 of Filamin-B;Isoform 9 of Filamin-B	FALSE	FALSE	FALSE	.	-0.0497688	0.0332421	0.0258821	FALSE	.	-0.00786276	0.773327	0.0265523	FALSE	.	-0.0415785	0.102862	0.0257819	none	FALSE	.	0.0933896	0.000876675	0.0275971	FALSE	.	0.101843	0.000690603	0.0255915	FALSE	.	-0.00927361	0.748278	0.0286685	none	FALSE	.	0.157245	6.25701e-49	0.0253399	FALSE	.	0.0375431	0.131019	0.0236287	FALSE	.	0.120348	1.24221e-19	0.0238706	none
1767	FLNC	Q14315;Q14315-2	Filamin-C;Isoform 2 of Filamin-C	FALSE	FALSE	FALSE	.	-0.000199668	0.998212	0.102673	FALSE	.	0.00899581	0.871027	0.0973976	FALSE	.	-0.00418551	0.912797	0.128722	none	FALSE	.	0.0127384	0.909225	0.141609	FALSE	.	0.0221243	0.8318	0.13355	FALSE	.	-0.00696203	0.949136	0.179917	none	FALSE	.	0.0247172	0.883181	0.174537	FALSE	.	-0.0325481	0.804708	0.131461	FALSE	.	0.0528373	0.770271	0.198694	none
1768	FLOT1	O75955;O75955-2	Flotillin-1	FALSE	FALSE	FALSE	.	0.0354832	0.307796	0.0327799	FALSE	.	-0.0597593	0.0763381	0.0377112	FALSE	.	0.0963669	0.0194857	0.0413047	none	FALSE	.	0.23767	1.91593e-16	0.0455379	FALSE	.	0.247986	2.30074e-20	0.0445349	FALSE	.	-0.00947494	0.852324	0.04712	none	FALSE	.	-0.0150138	0.714059	0.0391556	FALSE	.	-0.111131	0.00551974	0.0380242	FALSE	.	0.0961553	0.0099309	0.0373622	none
1769	FLOT2	Q14254	Flotillin-2	FALSE	FALSE	FALSE	.	-0.0754919	0.149976	0.0498998	FALSE	.	-0.0723803	0.156105	0.0475185	FALSE	.	-0.00127596	0.924731	0.0367031	none	FALSE	.	0.0700175	0.198654	0.0510152	FALSE	.	0.1561	0.000950159	0.0470848	FALSE	.	-0.0847892	0.0586347	0.0473606	none	FALSE	.	-0.0316945	0.425382	0.0386217	FALSE	.	-0.0341848	0.391844	0.0385484	FALSE	.	0.00178447	0.959881	0.0387059	none
1770	FLRT3	Q9NZU0	Leucine-rich repeat transmembrane protein FLRT3	FALSE	FALSE	FALSE	.	-0.0215167	0.668581	0.0704294	FALSE	.	-0.0115055	0.806269	0.0732027	FALSE	.	-0.00344503	0.896099	0.0733336	none	FALSE	.	-0.000721637	0.999252	0.100498	FALSE	.	-0.0277497	0.754466	0.0983061	FALSE	.	0.0223528	0.80286	0.114442	none	FALSE	.	-0.00354012	0.981719	0.146908	FALSE	.	-0.0462143	0.746094	0.137682	FALSE	.	0.0332719	0.811632	0.174287	none
1771	FLVCR1	Q9Y5Y0;Q9Y5Y0-2	Feline leukemia virus subgroup C receptor-related protein 1	FALSE	FALSE	FALSE	.	0.01512	0.741924	0.0614589	FALSE	.	-0.0187067	0.719133	0.0648193	FALSE	.	0.023821	0.625919	0.0798531	none	FALSE	.	0.00732376	0.906446	0.0669807	FALSE	.	0.010161	0.895091	0.0800401	FALSE	.	0.000916472	0.990488	0.0976053	none	FALSE	.	0.0750216	0.303898	0.0736972	FALSE	.	-0.0682912	0.381109	0.0768878	FALSE	.	0.141729	0.117048	0.0908373	none
1772	FLVCR2	Q9UPI3;Q9UPI3-2	Feline leukemia virus subgroup C receptor-related protein 2;Isoform 2 of Feline leukemia virus subgroup C receptor-related protein 2	FALSE	FALSE	FALSE	.	-0.0103295	0.907589	0.143839	FALSE	.	-0.0175504	0.840169	0.132888	FALSE	.	0.00154809	0.97784	0.179334	none	FALSE	.	-0.0912216	0.611642	0.18218	FALSE	.	-0.0266663	0.884487	0.205782	FALSE	.	-0.0361537	0.830039	0.255011	none	FALSE	.	0.021294	0.911497	0.211316	FALSE	.	-0.134885	0.472742	0.214792	FALSE	.	0.139655	0.551698	0.282806	none
1773	FLYWCH1	Q4VC44;Q4VC44-2;Q4VC44-3	FLYWCH-type zinc finger-containing protein 1;Isoform 2 of FLYWCH-type zinc finger-containing protein 1;Isoform 3 of FLYWCH-type zinc finger-containing protein 1	FALSE	FALSE	FALSE	.	-0.00751555	0.897548	0.0912828	FALSE	.	-0.00744473	0.886111	0.090011	FALSE	.	-0.000308631	0.996291	0.100628	none	FALSE	.	-0.0576086	0.588284	0.121109	FALSE	.	0.0359213	0.771077	0.126513	FALSE	.	-0.0786428	0.554306	0.155875	none	FALSE	.	-0.187513	0.350882	0.256108	FALSE	.	-0.0661549	0.700361	0.193398	FALSE	.	-0.120873	0.520652	0.245076	none
1774	FLYWCH2	Q96CP2	FLYWCH family member 2	FALSE	FALSE	FALSE	.	-0.0449603	0.47718	0.0771478	FALSE	.	-0.0352889	0.596755	0.0829907	FALSE	.	-0.00307967	0.902249	0.0703857	none	FALSE	.	-0.0202302	0.81361	0.08246	FALSE	.	0.0189582	0.814547	0.0904461	FALSE	.	-0.0371465	0.593862	0.0784776	none	FALSE	.	-0.109053	0.153227	0.0803713	FALSE	.	-0.0626618	0.388082	0.0728297	FALSE	.	-0.0488247	0.467428	0.0667776	none
1775	FMC1	Q96HJ9	Protein FMC1 homolog	FALSE	FALSE	FALSE	.	0.0105489	0.846788	0.0787928	FALSE	.	0.0177873	0.752402	0.0794493	FALSE	.	-0.00142963	0.929443	0.0830701	none	FALSE	.	0.0123148	0.90116	0.108936	FALSE	.	0.0165283	0.849613	0.0990513	FALSE	.	-0.00759573	0.929859	0.113146	none	FALSE	.	0.0217943	0.865807	0.133711	FALSE	.	0.0418816	0.732139	0.132523	FALSE	.	-0.020332	0.841075	0.124313	none
1776	FMNL1	O95466;O95466-2;O95466-3	Formin-like protein 1;Isoform 3 of Formin-like protein 1	FALSE	FALSE	FALSE	.	0.00261393	0.954467	0.0601312	FALSE	.	0.0545388	0.266291	0.0538883	FALSE	.	-0.0383601	0.470894	0.0669678	none	FALSE	.	0.0458204	0.486393	0.0672798	FALSE	.	0.0380555	0.519157	0.0626763	FALSE	.	0.0025461	0.955795	0.0711486	none	FALSE	.	0.0596628	0.41474	0.0772355	FALSE	.	0.0939345	0.163679	0.0726805	FALSE	.	-0.0322836	0.635644	0.0710839	none
1777	FMNL2	Q8IVF7;Q96PY5;Q8IVF7-2;Q8IVF7-3;Q96PY5-3	Isoform 2 of Formin-like protein 2	FALSE	FALSE	FALSE	.	-0.00423372	0.897746	0.0467444	FALSE	.	0.0109281	0.757014	0.0446922	FALSE	.	-0.0100057	0.713273	0.0473307	none	FALSE	.	0.0301923	0.612984	0.0621507	FALSE	.	0.103366	0.043549	0.0546871	FALSE	.	-0.067828	0.212853	0.0600278	none	FALSE	.	0.00937876	0.871595	0.0535941	FALSE	.	0.083394	0.155007	0.0567194	FALSE	.	-0.0752533	0.195438	0.0559939	none
1778	FMR1	Q06787;Q06787-2;Q06787-3;Q06787-4;Q06787-5;Q06787-6;Q06787-7;Q06787-8;Q06787-9;Q06787-10;Q06787-11	Synaptic functional regulator FMR1;Isoform 1 of Synaptic functional regulator FMR1;Isoform 2 of Synaptic functional regulator FMR1;Isoform 3 of Synaptic functional regulator FMR1;Isoform 4 of Synaptic functional regulator FMR1;Isoform 5 of Synaptic functional regulator FMR1;Isoform 7 of Synaptic functional regulator FMR1;Isoform 8 of Synaptic functional regulator FMR1;Isoform 9 of Synaptic functional regulator FMR1	FALSE	FALSE	FALSE	.	-0.0158146	0.717551	0.0575859	FALSE	.	-0.035534	0.479779	0.0599407	FALSE	.	0.00859003	0.763999	0.0590021	none	FALSE	.	0.0677468	0.2364	0.0583006	FALSE	.	0.00437042	0.934106	0.0579321	FALSE	.	0.0585035	0.346189	0.0666324	none	FALSE	.	-0.0468145	0.410506	0.0563395	FALSE	.	0.056571	0.37289	0.0629844	FALSE	.	-0.102379	0.15983	0.0692804	none
1779	FN1	P02751;P02751-2;P02751-3;P02751-4;P02751-5;P02751-6;P02751-7;P02751-8;P02751-9;P02751-10;P02751-11;P02751-12;P02751-13;P02751-14;P02751-15;P02751-16;P02751-17	Fibronectin;Isoform 3 of Fibronectin;Isoform 5 of Fibronectin;Isoform 7 of Fibronectin;Isoform 15 of Fibronectin;Isoform 17 of Fibronectin	FALSE	FALSE	TRUE	+	1.04789	0	0.0565308	TRUE	+	0.497979	3.36862e-139	0.0604531	TRUE	+	0.548008	0	0.0459569	shared	TRUE	+	0.954514	0	0.0575463	TRUE	+	0.477394	2.84483e-171	0.0531593	TRUE	+	0.481495	2.16258e-92	0.0568218	shared	TRUE	+	0.962363	0	0.047755	TRUE	+	0.449202	1.55742e-140	0.0516502	TRUE	+	0.512874	0	0.0439987	shared
1780	FN3K	Q9H479	Fructosamine-3-kinase	FALSE	FALSE	FALSE	.	0.0173736	0.717839	0.0635746	FALSE	.	0.0216389	0.63843	0.0621441	FALSE	.	-0.00118733	0.943059	0.0584295	none	FALSE	.	-0.0134404	0.848743	0.072929	FALSE	.	-0.0171975	0.805759	0.0756398	FALSE	.	0.00194216	0.967898	0.0789952	none	FALSE	.	-0.0569748	0.509597	0.0864024	FALSE	.	-0.0233423	0.779035	0.0870662	FALSE	.	-0.0296258	0.740502	0.0908122	none
1781	FN3KRP	Q9HA64	Ketosamine-3-kinase	FALSE	FALSE	FALSE	.	-0.0214387	0.641352	0.0633214	FALSE	.	0.0112278	0.800734	0.0625885	FALSE	.	-0.0262994	0.564592	0.0659975	none	FALSE	.	-0.113523	0.255659	0.108562	FALSE	.	-0.120382	0.168839	0.101206	FALSE	.	0.00251697	0.963989	0.090348	none	FALSE	.	-0.0597605	0.433523	0.0787039	FALSE	.	-0.0785432	0.275984	0.0713387	FALSE	.	0.0173749	0.822552	0.0802772	none
1782	FNBP1	Q96RU3;Q96RU3-2;Q96RU3-3;Q96RU3-4;Q96RU3-5	Formin-binding protein 1;Isoform 2 of Formin-binding protein 1;Isoform 3 of Formin-binding protein 1;Isoform 5 of Formin-binding protein 1	FALSE	FALSE	FALSE	.	0.0186748	0.691612	0.0609002	FALSE	.	0.0203119	0.66537	0.0644189	FALSE	.	-0.00121953	0.959779	0.0542882	none	FALSE	.	0.090375	0.213979	0.0710707	FALSE	.	0.0951127	0.174515	0.0686941	FALSE	.	-0.00464304	0.933523	0.0649836	none	FALSE	.	0.125976	0.0830912	0.0737638	FALSE	.	0.13399	0.0745679	0.0737134	FALSE	.	-0.00855767	0.888982	0.0695211	none
1783	FNBP1L	Q5T0N5;Q5T0N5-2;Q5T0N5-3;Q5T0N5-4;Q5T0N5-5	Isoform 3 of Formin-binding protein 1-like;Isoform 4 of Formin-binding protein 1-like	FALSE	FALSE	FALSE	.	0.05621	0.37648	0.0786228	FALSE	.	-0.0305276	0.650137	0.0799294	FALSE	.	0.0842631	0.278053	0.0840252	none	FALSE	.	0.0400282	0.56587	0.0726859	FALSE	.	-0.0364157	0.614635	0.0760114	FALSE	.	0.076363	0.310038	0.0779658	none	FALSE	.	0.0278596	0.778901	0.0992509	FALSE	.	-0.0545992	0.587893	0.104164	FALSE	.	0.0823663	0.343519	0.0886403	none
1784	FNBP4	Q8N3X1;Q8N3X1-2	Formin-binding protein 4;Isoform 2 of Formin-binding protein 4	FALSE	FALSE	FALSE	.	0.0293767	0.483709	0.0464696	FALSE	.	0.0358537	0.380464	0.0470075	FALSE	.	-0.00246949	0.879651	0.043282	none	FALSE	.	0.0302975	0.536765	0.0513226	FALSE	.	0.0314755	0.54379	0.0521265	FALSE	.	-0.00109405	0.977505	0.0565304	none	FALSE	.	0.0374133	0.493532	0.0585724	FALSE	.	0.024663	0.675076	0.0591133	FALSE	.	0.0107909	0.84624	0.0662194	none
1785	FNDC3A	Q9Y2H6;Q9Y2H6-2	Fibronectin type-III domain-containing protein 3A;Isoform 2 of Fibronectin type-III domain-containing protein 3A	FALSE	FALSE	FALSE	.	-0.0277309	0.595577	0.0593856	FALSE	.	0.0141044	0.775425	0.0629769	FALSE	.	-0.0328862	0.534342	0.0713561	none	FALSE	.	0.00991114	0.895168	0.0774582	FALSE	.	0.0941151	0.178812	0.0764077	FALSE	.	-0.0803928	0.223984	0.070523	none	FALSE	.	0.0729798	0.44533	0.0963775	FALSE	.	0.142727	0.112094	0.0941513	FALSE	.	-0.0727909	0.432085	0.0938064	none
1786	FNDC3B	Q53EP0;Q53EP0-2	Fibronectin type III domain-containing protein 3B	FALSE	FALSE	FALSE	.	0.0479975	0.46727	0.0802106	FALSE	.	0.025494	0.684048	0.0813192	FALSE	.	0.00808914	0.809869	0.0751365	none	FALSE	.	0.160663	0.0888161	0.0890175	FALSE	.	0.250153	0.0068682	0.0822469	FALSE	.	-0.0885863	0.369228	0.0964871	none	FALSE	.	0.092613	0.285103	0.0881261	TRUE	+	0.334971	2.13875e-05	0.0844505	FALSE	.	-0.240638	0.00619369	0.0855433	SARS_CoV
1787	FNTA	P49354;P49354-2	Protein farnesyltransferase/geranylgeranyltransferase type-1 subunit alpha	FALSE	FALSE	FALSE	.	0.0150518	0.712934	0.0493714	FALSE	.	0.030494	0.466267	0.05464	FALSE	.	-0.00914382	0.731377	0.0481736	none	FALSE	.	-0.0369114	0.499428	0.0570685	FALSE	.	0.0174146	0.691432	0.0445688	FALSE	.	-0.0543146	0.352564	0.0597457	none	FALSE	.	-0.0579469	0.237755	0.0505245	FALSE	.	0.0354929	0.455465	0.046615	FALSE	.	-0.0924956	0.0782736	0.0551469	none
1788	FNTB	P49356;P49356-2	Protein farnesyltransferase subunit beta;Isoform 2 of Protein farnesyltransferase subunit beta	FALSE	FALSE	FALSE	.	-0.0731677	0.246691	0.0753082	FALSE	.	0.00781531	0.90007	0.0714548	FALSE	.	-0.0765155	0.292943	0.0847217	none	FALSE	.	-0.04902	0.456015	0.0634319	FALSE	.	0.0222486	0.741015	0.0675877	FALSE	.	-0.0688481	0.332547	0.0698135	none	FALSE	.	-0.0607052	0.359846	0.0663416	FALSE	.	0.0434501	0.587059	0.0827504	FALSE	.	-0.10441	0.182251	0.0785757	none
1789	FOCAD	Q5VW36	Focadhesin	FALSE	FALSE	FALSE	.	0.0583532	0.155792	0.0412227	FALSE	.	-0.0330993	0.563297	0.0575262	FALSE	.	0.0839687	0.221206	0.0765327	none	FALSE	.	-0.00586677	0.880957	0.0402358	FALSE	.	-0.0116308	0.74653	0.0351007	FALSE	.	0.00588373	0.877875	0.0440213	none	FALSE	.	-0.0188763	0.631298	0.0400115	FALSE	.	-0.032216	0.411815	0.0419248	FALSE	.	0.0140859	0.725903	0.0426907	none
1790	FOPNL	Q96NB1	LisH domain-containing protein FOPNL	FALSE	FALSE	FALSE	.	-0.0547213	0.646214	0.156496	FALSE	.	-0.0131292	0.885266	0.154731	FALSE	.	-0.0151764	0.798734	0.178157	none	FALSE	.	-0.243727	0.258035	0.220696	FALSE	.	-0.0761813	0.696859	0.231941	FALSE	.	-0.132854	0.521625	0.253612	none	FALSE	.	-0.399519	0.100751	0.259123	FALSE	.	-0.134187	0.66687	0.354519	FALSE	.	-0.237712	0.446152	0.37738	none
1791	FOSL2	P15408;P15408-2;P15408-3	Fos-related antigen 2;Isoform 3 of Fos-related antigen 2	FALSE	FALSE	FALSE	.	0.37888	0.0253201	0.12702	FALSE	.	0.431122	0.00195293	0.109232	FALSE	.	-0.0365525	0.54247	0.0974311	none	TRUE	+	0.431913	1.25484e-16	0.0824498	TRUE	+	0.495933	4.22525e-09	0.090657	FALSE	.	-0.05961	0.419165	0.0820843	shared	TRUE	+	0.475919	9.1797e-14	0.0904947	TRUE	+	0.496216	3.57509e-14	0.100571	FALSE	.	-0.0219401	0.800013	0.0880091	shared
1792	FOXJ3	Q9UPW0;Q9UPW0-2	Forkhead box protein J3;Isoform 2 of Forkhead box protein J3	FALSE	FALSE	FALSE	.	-0.0206609	0.883892	0.311297	FALSE	.	-0.0149986	0.907305	0.307799	FALSE	.	-0.00172793	0.970842	0.335562	none	FALSE	.	-0.101108	0.739336	0.361498	FALSE	.	0.0267195	0.935977	0.444603	FALSE	.	-0.0923835	0.758921	0.465105	none	FALSE	.	0.00335972	0.985512	0.481963	FALSE	.	-0.114224	0.834987	0.813085	FALSE	.	0.0692682	0.882314	0.945155	none
1793	FOXK1	P85037;P85037-2	Forkhead box protein K1	FALSE	FALSE	FALSE	.	-0.0357687	0.391052	0.0490061	FALSE	.	-0.0193643	0.66645	0.0519954	FALSE	.	-0.00785497	0.745343	0.0471173	none	FALSE	.	0.0147462	0.809391	0.0609865	FALSE	.	0.0510129	0.320713	0.0545244	FALSE	.	-0.0332183	0.548069	0.0604427	none	FALSE	.	-0.0213158	0.773653	0.0735058	FALSE	.	0.054742	0.371564	0.0629109	FALSE	.	-0.0733569	0.303974	0.0750957	none
1794	FOXK2	Q01167;Q01167-2;Q01167-3	Forkhead box protein K2;Isoform 2 of Forkhead box protein K2	FALSE	FALSE	FALSE	.	0.0474474	0.346753	0.0547591	FALSE	.	0.0334687	0.536606	0.0573131	FALSE	.	0.00521396	0.808162	0.0483657	none	FALSE	.	0.115223	0.0741089	0.0642576	FALSE	.	0.112458	0.0533312	0.0586114	FALSE	.	0.0026254	0.961519	0.0595296	none	FALSE	.	0.114274	0.0848537	0.0668481	FALSE	.	0.104489	0.0966613	0.0608272	FALSE	.	0.0109767	0.854864	0.0638645	none
1795	FPGS	Q05932;Q05932-2;Q05932-3;Q05932-4	Folylpolyglutamate synthase, mitochondrial;Isoform 2 of Folylpolyglutamate synthase, mitochondrial;Isoform 3 of Folylpolyglutamate synthase, mitochondrial;Isoform 4 of Folylpolyglutamate synthase, mitochondrial	FALSE	FALSE	FALSE	.	-0.00505696	0.952032	0.134361	FALSE	.	0.0732412	0.438029	0.110583	FALSE	.	-0.0491242	0.565812	0.149107	none	FALSE	.	-0.317332	0.191686	0.223369	FALSE	.	-0.230274	0.342768	0.212233	FALSE	.	-0.0796085	0.596575	0.179381	none	FALSE	.	-0.530263	0.0031694	0.180912	FALSE	.	-0.363423	0.0456892	0.198447	FALSE	.	-0.151996	0.425842	0.200569	none
1796	FRG1	Q14331	Protein FRG1	FALSE	FALSE	FALSE	.	0.0388201	0.457279	0.0560057	FALSE	.	0.0493555	0.362837	0.0595714	FALSE	.	-0.00476725	0.830345	0.0491973	none	FALSE	.	0.056313	0.312317	0.0549261	FALSE	.	0.0463631	0.48001	0.0633942	FALSE	.	0.00700661	0.889885	0.0633139	none	FALSE	.	0.0267229	0.713818	0.0777961	FALSE	.	0.0190425	0.773403	0.0685902	FALSE	.	0.00413126	0.950931	0.0775645	none
1797	FRYL	O94915;Q5TBA9;O94915-2	Protein furry homolog-like	FALSE	FALSE	FALSE	.	-0.00432824	0.927228	0.0744785	FALSE	.	-0.0319197	0.580923	0.0761614	FALSE	.	0.0156517	0.707931	0.0745088	none	FALSE	.	0.0671463	0.387142	0.0842532	FALSE	.	-0.0167338	0.87412	0.105095	FALSE	.	0.0732315	0.430967	0.106035	none	FALSE	.	0.023435	0.788617	0.0897106	FALSE	.	-0.121964	0.338811	0.14338	FALSE	.	0.148189	0.225025	0.138601	none
1798	FSCN1	Q16658	Fascin	FALSE	FALSE	FALSE	.	0.0727179	0.0225837	0.0377486	FALSE	.	-0.0255487	0.562778	0.0431761	FALSE	.	0.0958294	0.0260506	0.0447323	none	FALSE	.	0.0207112	0.620821	0.038685	FALSE	.	-0.048832	0.120764	0.0319038	FALSE	.	0.069022	0.044568	0.0331206	none	FALSE	.	0.112206	3.34803e-05	0.0349038	FALSE	.	0.0430173	0.230491	0.037313	FALSE	.	0.0690268	0.0352182	0.0318362	none
1799	FTH1	P02794	Ferritin heavy chain	FALSE	FALSE	FALSE	.	-0.127718	0.0023931	0.0453984	FALSE	.	0.0809441	0.127365	0.0458111	FALSE	.	-0.2088	0.000499361	0.0520076	none	TRUE	-	-0.325464	7.34786e-17	0.0590149	FALSE	.	-0.104172	0.0496304	0.0503559	FALSE	.	-0.218542	4.85322e-06	0.0548899	SARS_CoV2	TRUE	-	-0.310349	7.20537e-07	0.0688572	TRUE	-	-0.194191	0.00357678	0.0708048	FALSE	.	-0.118567	0.107074	0.0700134	shared
1800	FTL	P02792	Ferritin light chain	FALSE	FALSE	FALSE	.	-0.152155	0.0432831	0.0806545	FALSE	.	-0.0831644	0.213516	0.0619195	FALSE	.	-0.0657886	0.279209	0.0666522	none	TRUE	-	-0.426331	2.34746e-20	0.0776536	TRUE	-	-0.30674	0.000743857	0.100249	FALSE	.	-0.112943	0.226935	0.0943102	shared	TRUE	-	-0.538694	4.57883e-07	0.104202	TRUE	-	-0.62849	5.96407e-47	0.0966272	FALSE	.	0.0867535	0.394807	0.102306	shared
1801	FTO	Q9C0B1;Q9C0B1-2;Q9C0B1-3;Q9C0B1-4	Alpha-ketoglutarate-dependent dioxygenase FTO	FALSE	FALSE	FALSE	.	-0.037827	0.457093	0.0592597	FALSE	.	-0.0305002	0.561397	0.0622948	FALSE	.	-0.00141342	0.934079	0.0594685	none	FALSE	.	0.00431883	0.937439	0.0614378	FALSE	.	-0.020244	0.713293	0.0619163	FALSE	.	0.0210852	0.686061	0.0652154	none	FALSE	.	-0.0201469	0.776365	0.0734194	FALSE	.	-0.00942987	0.898948	0.0755475	FALSE	.	-0.00945282	0.893821	0.0774607	none
1802	FTSJ1	Q9UET6;Q9UET6-2	Putative tRNA (cytidine(32)/guanosine(34)-2'-O)-methyltransferase	FALSE	FALSE	FALSE	.	-0.085581	0.170396	0.0594702	FALSE	.	0.0825972	0.176951	0.0612229	FALSE	.	-0.169098	0.0526151	0.0787632	none	FALSE	.	-0.147599	0.0306968	0.0731229	FALSE	.	0.0447522	0.55464	0.0717147	FALSE	.	-0.189467	0.0157348	0.078372	none	FALSE	.	-0.0420098	0.704024	0.103722	FALSE	.	0.077348	0.483507	0.117342	FALSE	.	-0.125404	0.301159	0.109661	none
1803	FTSJ3	Q8IY81	pre-rRNA 2'-O-ribose RNA methyltransferase FTSJ3	FALSE	FALSE	FALSE	.	-0.00488887	0.800954	0.0265819	FALSE	.	0.00179879	0.934824	0.0274574	FALSE	.	-0.00439995	0.763004	0.0257944	none	FALSE	.	0.0219594	0.48872	0.0345439	FALSE	.	0.0306103	0.349904	0.0367314	FALSE	.	-0.00858866	0.760588	0.0327353	none	FALSE	.	0.00376311	0.915477	0.0347731	FALSE	.	0.0089094	0.782107	0.0319475	FALSE	.	-0.00478169	0.884904	0.0346269	none
1804	FUBP1	Q96AE4;Q96AE4-2	Far upstream element-binding protein 1;Isoform 2 of Far upstream element-binding protein 1	FALSE	FALSE	FALSE	.	0.0107446	0.595895	0.0224208	FALSE	.	-0.00287395	0.877623	0.0227277	FALSE	.	0.0110777	0.55782	0.0244545	none	FALSE	.	0.0350032	0.227063	0.031261	FALSE	.	-0.0021488	0.935672	0.0284302	FALSE	.	0.0366033	0.220631	0.0309722	none	FALSE	.	0.0239404	0.412672	0.0295884	FALSE	.	-0.00948296	0.751659	0.029445	FALSE	.	0.0331861	0.274173	0.0299137	none
1805	FUBP3	Q96I24;Q96I24-2	Far upstream element-binding protein 3	FALSE	FALSE	FALSE	.	-0.00105271	0.952068	0.0249068	FALSE	.	0.012404	0.570349	0.025316	FALSE	.	-0.00989285	0.613253	0.0285338	none	FALSE	.	0.00835367	0.778504	0.0302879	FALSE	.	0.0146789	0.596286	0.0286964	FALSE	.	-0.00588563	0.838609	0.0331615	none	FALSE	.	0.0317261	0.312667	0.0323608	FALSE	.	0.00417162	0.897045	0.0332766	FALSE	.	0.0267315	0.420131	0.0340823	none
1806	FUCA2	Q9BTY2;Q9BTY2-2	Plasma alpha-L-fucosidase;Isoform 2 of Plasma alpha-L-fucosidase	FALSE	FALSE	FALSE	.	-0.0203277	0.804258	0.130705	FALSE	.	-0.0787905	0.4406	0.136633	FALSE	.	0.02896	0.670073	0.137507	none	FALSE	.	-0.119527	0.459604	0.180576	FALSE	.	-0.120961	0.525919	0.202874	FALSE	.	0.00387998	0.977991	0.231539	none	FALSE	.	-1.29147	0.0359617	0.638771	FALSE	.	-0.841455	0.0351975	0.665354	FALSE	.	-0.149565	0.697316	0.570165	none
1807	FUNDC2	Q9BWH2	FUN14 domain-containing protein 2	FALSE	FALSE	FALSE	.	0.0560957	0.381471	0.074634	FALSE	.	-0.00515705	0.926177	0.0743497	FALSE	.	0.0536324	0.455585	0.0855191	none	FALSE	.	0.0289438	0.724672	0.0832317	FALSE	.	-0.0651018	0.409792	0.0877774	FALSE	.	0.0932418	0.22209	0.0802571	none	FALSE	.	0.0758443	0.376861	0.0844021	FALSE	.	-0.0156687	0.869236	0.0898471	FALSE	.	0.0879583	0.30594	0.0899621	none
1808	FUS	P35637;P35637-2	RNA-binding protein FUS;Isoform Short of RNA-binding protein FUS	FALSE	FALSE	FALSE	.	0.094681	0.0949665	0.0560956	FALSE	.	-0.080657	0.158084	0.0569884	FALSE	.	0.174272	0.0356522	0.085028	none	FALSE	.	0.0715638	0.205363	0.0565112	FALSE	.	-0.0241206	0.622574	0.0491687	FALSE	.	0.0980597	0.141747	0.0619975	none	FALSE	.	0.138861	0.0255023	0.06147	FALSE	.	0.0145218	0.813093	0.0618052	FALSE	.	0.123447	0.0519971	0.0585939	none
1809	FUT8	Q9BYC5;Q9BYC5-3	Alpha-(1,6)-fucosyltransferase;Isoform 3 of Alpha-(1,6)-fucosyltransferase	FALSE	FALSE	FALSE	.	-0.117342	0.603799	0.766152	FALSE	.	-0.0938352	0.621981	0.322304	FALSE	.	-0.0104347	0.879992	0.751471	none	FALSE	.	-0.206138	0.542007	0.841089	FALSE	.	-0.125448	0.619737	0.355589	FALSE	.	-0.0528143	0.835151	0.844065	none	FALSE	.	-0.193701	0.616054	0.855683	FALSE	.	-0.211967	0.542906	0.441749	FALSE	.	0.012436	0.977622	0.871453	none
1810	FXN	Q16595;Q16595-2;Q16595-3	Frataxin, mitochondrial	FALSE	FALSE	FALSE	.	-0.0284151	0.538272	0.0548394	FALSE	.	-0.026663	0.565897	0.0535952	FALSE	.	-0.00111213	0.946865	0.0467307	none	FALSE	.	-0.0862257	0.185344	0.069343	FALSE	.	-0.0749429	0.207473	0.0658451	FALSE	.	-0.00784695	0.864902	0.0577023	none	FALSE	.	-0.0443707	0.540468	0.0732495	FALSE	.	-0.0179391	0.803405	0.0699167	FALSE	.	-0.0246984	0.680507	0.0698529	none
1811	FXR1	P51114;P51114-2;P51114-3	Fragile X mental retardation syndrome-related protein 1;Isoform 2 of Fragile X mental retardation syndrome-related protein 1	FALSE	FALSE	FALSE	.	0.0763064	0.0830111	0.0445948	FALSE	.	0.030412	0.463262	0.040357	FALSE	.	0.0399578	0.309858	0.044806	none	FALSE	.	0.0517196	0.254622	0.0425998	FALSE	.	0.0573086	0.185818	0.0415089	FALSE	.	-0.00283532	0.935662	0.0413559	none	FALSE	.	0.127442	0.00198893	0.0426354	FALSE	.	0.083041	0.065399	0.0442358	FALSE	.	0.0437175	0.249314	0.0391073	none
1812	FXR2	P51116	Fragile X mental retardation syndrome-related protein 2	FALSE	FALSE	FALSE	.	0.00953214	0.819878	0.0543332	FALSE	.	0.0236426	0.568044	0.0490964	FALSE	.	-0.00558755	0.810503	0.0524416	none	FALSE	.	0.104505	0.0603047	0.0553177	FALSE	.	0.0926282	0.113489	0.0570086	FALSE	.	0.00897304	0.833773	0.0477451	none	FALSE	.	0.190286	0.00111284	0.0572257	FALSE	.	0.206989	5.20992e-07	0.0540642	FALSE	.	-0.0165004	0.717914	0.0481543	none
1813	FXYD2	P54710;P54710-2	Sodium/potassium-transporting ATPase subunit gamma	FALSE	FALSE	FALSE	.	-0.115516	0.300629	0.104614	FALSE	.	-0.147326	0.180892	0.109521	FALSE	.	0.0132602	0.713486	0.0761617	none	FALSE	.	-0.295534	0.003414	0.109419	FALSE	.	-0.296802	0.00401587	0.104139	FALSE	.	0.00048821	0.993463	0.0770937	none	TRUE	-	-0.684266	2.88634e-33	0.119648	TRUE	-	-0.621561	5.52932e-09	0.130738	FALSE	.	-0.0553119	0.571961	0.109639	shared
1814	FYCO1	Q9BQS8;Q9BQS8-2;Q9BQS8-3;Q9BQS8-4	FYVE and coiled-coil domain-containing protein 1;Isoform 4 of FYVE and coiled-coil domain-containing protein 1	FALSE	FALSE	FALSE	.	-0.0111828	0.798721	0.0608511	FALSE	.	-0.0452826	0.363283	0.0604288	FALSE	.	0.0224265	0.521045	0.0479432	none	FALSE	.	0.099334	0.294149	0.094028	FALSE	.	0.132411	0.0719415	0.0799128	FALSE	.	-0.0229686	0.738788	0.0775931	none	FALSE	.	0.0946635	0.147283	0.0640543	FALSE	.	-0.0138255	0.835401	0.0678784	FALSE	.	0.10694	0.102258	0.0679231	none
1815	FYTTD1	Q96QD9;Q96QD9-4	UAP56-interacting factor;Isoform 4 of UAP56-interacting factor	FALSE	FALSE	FALSE	.	-0.49555	0.294431	0.432644	FALSE	.	-0.858682	0.0761135	0.447777	FALSE	.	0.238086	0.461386	0.457844	none	FALSE	.	-0.656045	0.455714	1.5577	FALSE	.	-0.409906	0.763535	1.61024	FALSE	.	-0.00968985	0.94838	2.57049	none	FALSE	.	-3.73592	0.285773	2.77307	FALSE	.	4.53539	0.0916759	2.10433	FALSE	.	-8.18505	0.0697973	3.21134	none
1816	FZD6	O60353;O60353-2	Frizzled-6;Isoform 2 of Frizzled-6	FALSE	FALSE	FALSE	.	0.0357183	0.783954	0.171086	FALSE	.	-0.105384	0.454938	0.16371	FALSE	.	0.105693	0.486967	0.211362	none	FALSE	.	-0.0512644	0.740368	0.168739	FALSE	.	-0.00160811	0.982116	0.1611	FALSE	.	-0.039422	0.812587	0.189105	none	FALSE	.	-0.0668798	0.708266	0.183522	FALSE	.	0.0322361	0.887165	0.217407	FALSE	.	-0.0903597	0.692979	0.245909	none
1817	G3BP1	Q13283;Q13283-2	Ras GTPase-activating protein-binding protein 1	FALSE	FALSE	FALSE	.	-0.013179	0.520001	0.0234105	FALSE	.	-0.00204554	0.917938	0.0257365	FALSE	.	-0.00661339	0.704636	0.0274078	none	FALSE	.	0.00214704	0.930328	0.0286977	FALSE	.	0.0116292	0.679549	0.0301305	FALSE	.	-0.00921077	0.744511	0.0313544	none	FALSE	.	0.000516515	0.987801	0.0298856	FALSE	.	0.0387317	0.28302	0.0357837	FALSE	.	-0.0369186	0.303207	0.0371022	none
1818	G3BP2	Q9UN86;Q9UN86-2	Ras GTPase-activating protein-binding protein 2;Isoform B of Ras GTPase-activating protein-binding protein 2	FALSE	FALSE	FALSE	.	0.00580181	0.833764	0.031441	FALSE	.	0.0236522	0.394911	0.033159	FALSE	.	-0.0131516	0.598129	0.0361578	none	FALSE	.	0.0155632	0.646716	0.0342732	FALSE	.	0.0237926	0.465656	0.0333147	FALSE	.	-0.00833495	0.819121	0.0378462	none	FALSE	.	0.0424365	0.340417	0.0430821	FALSE	.	0.0192284	0.659136	0.0447189	FALSE	.	0.018998	0.687749	0.04925	none
1819	G6PD	P11413;P11413-2;P11413-3	Glucose-6-phosphate 1-dehydrogenase;Isoform Long of Glucose-6-phosphate 1-dehydrogenase	FALSE	FALSE	FALSE	.	0.0225997	0.36295	0.0269649	FALSE	.	0.0187559	0.505945	0.0300184	FALSE	.	0.001415	0.892314	0.0248624	none	FALSE	.	0.0328414	0.384031	0.0349786	FALSE	.	-0.0650379	0.040248	0.0332044	FALSE	.	0.0974034	0.00077069	0.0309561	none	FALSE	.	-0.11249	4.03339e-08	0.0285485	FALSE	.	-0.0675179	0.0193633	0.0277123	FALSE	.	-0.0450781	0.0744146	0.0247786	none
1820	GAA	P10253	Lysosomal alpha-glucosidase	FALSE	FALSE	FALSE	.	-0.0260934	0.441898	0.0382421	FALSE	.	0.0145305	0.683131	0.0406503	FALSE	.	-0.0352349	0.384932	0.0498757	none	FALSE	.	-0.0301398	0.525742	0.0477723	FALSE	.	-0.0440958	0.388249	0.0501105	FALSE	.	0.00778862	0.843865	0.0470032	none	FALSE	.	-0.222195	3.63033e-06	0.0545453	FALSE	.	-0.167929	0.00512115	0.0540489	FALSE	.	-0.0522445	0.293853	0.0513333	none
1821	GABARAPL2	P60520	Gamma-aminobutyric acid receptor-associated protein-like 2	FALSE	FALSE	FALSE	.	0.0497214	0.471686	0.0822499	FALSE	.	0.0561329	0.420065	0.0822723	FALSE	.	-0.00182723	0.937767	0.0712835	none	FALSE	.	0.0464113	0.634593	0.0963233	FALSE	.	0.122374	0.254926	0.110279	FALSE	.	-0.0646487	0.533584	0.121149	none	FALSE	.	0.375912	0.00193843	0.122001	FALSE	.	-0.023335	0.892779	0.151827	FALSE	.	0.398928	0.0310574	0.172759	none
1822	GABPA	Q06546	GA-binding protein alpha chain	FALSE	FALSE	FALSE	.	-0.027906	0.515236	0.0535339	FALSE	.	-0.000351071	0.999356	0.0558334	FALSE	.	-0.0198555	0.588992	0.054566	none	FALSE	.	-0.142351	0.0681384	0.0841246	FALSE	.	-0.129352	0.0880472	0.0752045	FALSE	.	-0.0132868	0.826187	0.0791273	none	FALSE	.	-0.162226	0.0252119	0.0722247	FALSE	.	-0.105603	0.146947	0.0711802	FALSE	.	-0.0525162	0.444725	0.0731454	none
1823	GABRB3	P28472;P28472-2;P28472-3;P28472-4	Gamma-aminobutyric acid receptor subunit beta-3;Isoform 2 of Gamma-aminobutyric acid receptor subunit beta-3;Isoform 3 of Gamma-aminobutyric acid receptor subunit beta-3;Isoform 4 of Gamma-aminobutyric acid receptor subunit beta-3	FALSE	FALSE	FALSE	.	0.0349341	0.595568	0.0837747	FALSE	.	0.0138653	0.812472	0.0876417	FALSE	.	0.00754377	0.819944	0.0843434	none	FALSE	.	0.0849769	0.468883	0.132566	FALSE	.	0.0420397	0.697768	0.125741	FALSE	.	0.0383686	0.753936	0.166584	none	FALSE	.	0.191197	0.0973426	0.108297	FALSE	.	-0.0388312	0.706415	0.101733	FALSE	.	0.227212	0.0808491	0.12741	none
1824	GADD45GIP1	Q8TAE8	Growth arrest and DNA damage-inducible proteins-interacting protein 1	FALSE	FALSE	FALSE	.	0.017442	0.691974	0.0518633	FALSE	.	-0.0371457	0.441185	0.0546271	FALSE	.	0.0506109	0.380306	0.0655814	none	FALSE	.	0.0126113	0.824277	0.055845	FALSE	.	-0.0732107	0.170453	0.0547962	FALSE	.	0.0833136	0.14413	0.0567574	none	FALSE	.	-0.00168967	0.972683	0.0637414	FALSE	.	-0.10397	0.0620028	0.0548629	FALSE	.	0.097417	0.0925986	0.0608268	none
1825	GAK	O14976;O14976-2	Cyclin-G-associated kinase	FALSE	FALSE	FALSE	.	0.0565712	0.277674	0.0584472	FALSE	.	-0.0323525	0.591224	0.0661743	FALSE	.	0.0846139	0.253419	0.0832827	none	FALSE	.	-0.0216993	0.694697	0.0577768	FALSE	.	-0.0367479	0.510221	0.0580298	FALSE	.	0.0147819	0.768244	0.0579638	none	FALSE	.	-0.0595697	0.349364	0.0646628	FALSE	.	-0.078562	0.193364	0.0611224	FALSE	.	0.0184142	0.747156	0.0607805	none
1826	GALC	P54803;P54803-3;P54803-4;P54803-5	Galactocerebrosidase;Isoform 3 of Galactocerebrosidase;Isoform 4 of Galactocerebrosidase;Isoform 5 of Galactocerebrosidase	FALSE	FALSE	FALSE	.	-0.0837552	0.301839	0.0954742	FALSE	.	0.0541884	0.516672	0.09363	FALSE	.	-0.139204	0.231939	0.122998	none	FALSE	.	-0.0604122	0.545202	0.111581	FALSE	.	0.0564694	0.55163	0.101643	FALSE	.	-0.11676	0.314203	0.117827	none	FALSE	.	-0.285141	0.0940705	0.177985	FALSE	.	-0.111405	0.504302	0.170593	FALSE	.	-0.165291	0.245155	0.154526	none
1827	GALE	Q14376;Q14376-2	UDP-glucose 4-epimerase;Isoform 2 of UDP-glucose 4-epimerase	FALSE	FALSE	FALSE	.	0.0433185	0.300786	0.0516152	FALSE	.	0.0225016	0.598818	0.0512007	FALSE	.	0.013518	0.619517	0.0409453	none	FALSE	.	-0.00809241	0.876219	0.0554082	FALSE	.	-0.0391955	0.429671	0.0550118	FALSE	.	0.0298039	0.483044	0.0480119	none	FALSE	.	0.0197921	0.702162	0.0515423	FALSE	.	-0.00231303	0.969829	0.0535331	FALSE	.	0.021881	0.611423	0.0459023	none
1828	GALK1	P51570;P51570-2	Galactokinase;Isoform 2 of Galactokinase	FALSE	FALSE	FALSE	.	0.0195714	0.607286	0.0376292	FALSE	.	-0.0493081	0.15213	0.039793	FALSE	.	0.0699174	0.149392	0.0492715	none	FALSE	.	-0.000523959	0.988518	0.042903	FALSE	.	-0.0337346	0.413601	0.04377	FALSE	.	0.0348864	0.550406	0.0559733	none	FALSE	.	-0.0269631	0.564041	0.0454782	FALSE	.	0.0274035	0.580629	0.0491487	FALSE	.	-0.0538421	0.314203	0.0509783	none
1829	GALK2	Q01415;Q01415-2	N-acetylgalactosamine kinase;Isoform 2 of N-acetylgalactosamine kinase	FALSE	FALSE	FALSE	.	0.00966674	0.795	0.0503218	FALSE	.	-0.00673882	0.845371	0.0507024	FALSE	.	0.010723	0.702942	0.0511405	none	FALSE	.	-0.0420931	0.565032	0.076052	FALSE	.	-0.098812	0.139879	0.0709962	FALSE	.	0.0482779	0.462773	0.0750325	none	FALSE	.	-0.0347252	0.617692	0.0713181	FALSE	.	-0.10601	0.193254	0.0768111	FALSE	.	0.0655354	0.43245	0.086621	none
1830	GALM	Q96C23	Aldose 1-epimerase	FALSE	FALSE	FALSE	.	0.0295577	0.447316	0.0476037	FALSE	.	0.0181357	0.643452	0.0478189	FALSE	.	0.00539986	0.783029	0.0380186	none	FALSE	.	-0.19085	0.00145595	0.0613684	FALSE	.	-0.235001	5.72645e-11	0.0506891	FALSE	.	0.0413274	0.395674	0.0511197	none	FALSE	.	-0.177114	0.00257632	0.0581777	FALSE	.	-0.209744	3.78539e-12	0.0507102	FALSE	.	0.0323115	0.554186	0.056224	none
1831	GALNS	P34059	N-acetylgalactosamine-6-sulfatase	FALSE	FALSE	FALSE	.	-0.000396497	0.993046	0.0658105	FALSE	.	-0.0155041	0.745289	0.0624375	FALSE	.	0.00881016	0.795956	0.0710035	none	FALSE	.	-0.00957626	0.901406	0.0855707	FALSE	.	-0.020661	0.816662	0.0920168	FALSE	.	0.00801161	0.919094	0.0942425	none	FALSE	.	-0.324599	0.0043419	0.126511	FALSE	.	-0.0841803	0.535071	0.124892	FALSE	.	-0.241763	0.0300938	0.110917	none
1832	GALNT1	Q10472;Q8IUC8;Q10472-2	Polypeptide N-acetylgalactosaminyltransferase 1	FALSE	FALSE	FALSE	.	0.0101386	0.713512	0.0363923	FALSE	.	-0.00303083	0.910786	0.037524	FALSE	.	0.0090321	0.705454	0.0411942	none	FALSE	.	0.0362585	0.457883	0.0513881	FALSE	.	0.0161273	0.710842	0.0448319	FALSE	.	0.0197379	0.693067	0.055108	none	FALSE	.	0.0774293	0.174638	0.0587605	FALSE	.	0.000285391	0.988841	0.0506331	FALSE	.	0.0752214	0.236866	0.0637977	none
1833	GALNT10	Q86SR1;Q86SR1-2;Q86SR1-4	Polypeptide N-acetylgalactosaminyltransferase 10;Isoform 2 of Polypeptide N-acetylgalactosaminyltransferase 10;Isoform 4 of Polypeptide N-acetylgalactosaminyltransferase 10	FALSE	FALSE	FALSE	.	0.0101178	0.904234	0.135499	FALSE	.	-0.0214045	0.805384	0.134576	FALSE	.	0.0179488	0.77494	0.150736	none	FALSE	.	0.0571139	0.684616	0.148742	FALSE	.	-0.0238358	0.862498	0.155422	FALSE	.	0.0734574	0.587127	0.157105	none	FALSE	.	0.13825	0.40038	0.170882	FALSE	.	0.0143915	0.93098	0.177489	FALSE	.	0.113055	0.46213	0.170527	none
1834	GALNT14	Q96FL9;Q96FL9-2;Q96FL9-3;Q96FL9-4	Polypeptide N-acetylgalactosaminyltransferase 14;Isoform 2 of Polypeptide N-acetylgalactosaminyltransferase 14;Isoform 3 of Polypeptide N-acetylgalactosaminyltransferase 14;Isoform 4 of Polypeptide N-acetylgalactosaminyltransferase 14	FALSE	FALSE	FALSE	.	0.00496361	0.907289	0.0753522	FALSE	.	0.0113271	0.823649	0.0747437	FALSE	.	-0.0024011	0.935942	0.0790896	none	FALSE	.	-0.0426437	0.680862	0.118043	FALSE	.	-0.00068372	0.994906	0.112387	FALSE	.	-0.0316395	0.727238	0.120362	none	FALSE	.	-0.115161	0.35614	0.135637	FALSE	.	-0.120624	0.391158	0.15876	FALSE	.	0.0054211	0.964929	0.140179	none
1835	GALNT2	Q10471;Q10471-2	Polypeptide N-acetylgalactosaminyltransferase 2	FALSE	FALSE	FALSE	.	0.0323373	0.410597	0.0449763	FALSE	.	0.0172535	0.631135	0.0424827	FALSE	.	0.00866877	0.710924	0.0369659	none	FALSE	.	-0.00761477	0.878509	0.0497646	FALSE	.	-0.0423998	0.367126	0.0476159	FALSE	.	0.0320403	0.41443	0.0418531	none	FALSE	.	0.148606	0.0079697	0.0556076	FALSE	.	0.0928555	0.130255	0.0586186	FALSE	.	0.0539956	0.214146	0.045671	none
1836	GALNT4	Q8N4A0;Q8N4A0-2	Polypeptide N-acetylgalactosaminyltransferase 4	FALSE	FALSE	FALSE	.	-0.00689523	0.860722	0.0568106	FALSE	.	-0.0015669	0.963656	0.0585576	FALSE	.	-0.00144396	0.933179	0.0714293	none	FALSE	.	0.0379513	0.5423	0.0687959	FALSE	.	0.0013337	0.981753	0.0673247	FALSE	.	0.0332357	0.62956	0.0785793	none	FALSE	.	0.0468873	0.51698	0.0753913	FALSE	.	0.0164613	0.828238	0.0781356	FALSE	.	0.0289135	0.720199	0.0844779	none
1837	GALNT7	Q86SF2	N-acetylgalactosaminyltransferase 7	FALSE	FALSE	FALSE	.	0.0501546	0.105551	0.0343982	FALSE	.	-0.0273871	0.4341	0.0355685	FALSE	.	0.0776869	0.0674058	0.0442837	none	FALSE	.	0.0115441	0.766573	0.0372604	FALSE	.	-0.0408128	0.264301	0.0366649	FALSE	.	0.0514795	0.191624	0.0395666	none	FALSE	.	-0.0516166	0.229539	0.0428526	FALSE	.	-0.0650466	0.145232	0.0468918	FALSE	.	0.0168714	0.726684	0.04514	none
1838	GALT	P07902;P07902-2	Galactose-1-phosphate uridylyltransferase	FALSE	FALSE	FALSE	.	0.208579	0.15204	0.168836	FALSE	.	0.0133212	0.925085	0.189587	FALSE	.	0.141447	0.390676	0.212347	none	FALSE	.	0.135882	0.375861	0.148909	FALSE	.	0.10005	0.560361	0.17709	FALSE	.	0.026631	0.862459	0.18379	none	FALSE	.	0.135877	0.504255	0.191449	FALSE	.	0.00665702	0.97384	0.210529	FALSE	.	0.104697	0.629918	0.230598	none
1839	GAMT	Q14353;Q14353-2	Guanidinoacetate N-methyltransferase;Isoform 2 of Guanidinoacetate N-methyltransferase	FALSE	FALSE	FALSE	.	-0.0515538	0.551655	0.110685	FALSE	.	-0.0505503	0.577919	0.115702	FALSE	.	0.000318974	0.986534	0.107255	none	FALSE	.	-0.0967564	0.511918	0.185454	FALSE	.	-0.106697	0.468074	0.168428	FALSE	.	0.00463375	0.95688	0.179476	none	FALSE	.	-0.320726	0.173707	0.236463	FALSE	.	-0.375149	0.129578	0.319662	FALSE	.	0.045165	0.827353	0.313125	none
1840	GANAB	Q14697;Q14697-2;Q14697-3	Neutral alpha-glucosidase AB;Isoform 2 of Neutral alpha-glucosidase AB	FALSE	FALSE	FALSE	.	-0.00757112	0.686837	0.0225984	FALSE	.	-0.00166636	0.933543	0.02412	FALSE	.	-0.00303207	0.814954	0.0240221	none	FALSE	.	-0.0213383	0.446256	0.0269039	FALSE	.	-0.0513279	0.040355	0.0274109	FALSE	.	0.0285721	0.334267	0.031093	none	FALSE	.	-0.0437307	0.127638	0.0282139	FALSE	.	-0.0053896	0.852555	0.0274348	FALSE	.	-0.0390842	0.235157	0.0311918	none
1841	GAPDH	O14556;P04406;P04406-2	Glyceraldehyde-3-phosphate dehydrogenase;Isoform 2 of Glyceraldehyde-3-phosphate dehydrogenase	FALSE	FALSE	FALSE	.	0.011516	0.537864	0.0217299	FALSE	.	-0.000841491	0.96002	0.0228598	FALSE	.	0.00939683	0.599389	0.0240875	none	FALSE	.	-0.0255315	0.383288	0.0299727	FALSE	.	-0.0484954	0.0517061	0.0274683	FALSE	.	0.0214785	0.376651	0.0256771	none	FALSE	.	-0.00261449	0.919629	0.0255181	FALSE	.	-0.025018	0.301067	0.0239871	FALSE	.	0.0227886	0.343133	0.0243864	none
1842	GAPVD1	Q14C86;Q14C86-2;Q14C86-3;Q14C86-4;Q14C86-5;Q14C86-6	GTPase-activating protein and VPS9 domain-containing protein 1;Isoform 2 of GTPase-activating protein and VPS9 domain-containing protein 1;Isoform 4 of GTPase-activating protein and VPS9 domain-containing protein 1;Isoform 5 of GTPase-activating protein and VPS9 domain-containing protein 1;Isoform 6 of GTPase-activating protein and VPS9 domain-containing protein 1	FALSE	FALSE	FALSE	.	-0.0315113	0.340449	0.0384051	FALSE	.	-0.0010756	0.975718	0.0427111	FALSE	.	-0.0242383	0.457615	0.040574	none	FALSE	.	0.084703	0.0930534	0.0492473	FALSE	.	0.0974101	0.0392684	0.0444677	FALSE	.	-0.0107109	0.780692	0.0423626	none	FALSE	.	0.108179	0.0106471	0.0402597	FALSE	.	0.0833318	0.0480807	0.0402571	FALSE	.	0.0239134	0.540831	0.039646	none
1843	GAR1	Q9NY12;Q9NY12-2	H/ACA ribonucleoprotein complex subunit 1;Isoform 2 of H/ACA ribonucleoprotein complex subunit 1	FALSE	FALSE	FALSE	.	-0.0274242	0.570053	0.0566778	FALSE	.	0.0176021	0.69552	0.0521817	FALSE	.	-0.0371759	0.508286	0.0727524	none	FALSE	.	-0.0131223	0.817379	0.0591408	FALSE	.	-0.0250736	0.694093	0.0681672	FALSE	.	0.01155	0.882933	0.0852429	none	FALSE	.	0.0528325	0.379652	0.0620463	FALSE	.	-0.0737825	0.274774	0.0659318	FALSE	.	0.125237	0.0963834	0.0752057	none
1844	GARS	P41250	Glycine--tRNA ligase	FALSE	FALSE	FALSE	.	0.033168	0.215197	0.0294061	FALSE	.	-0.00713582	0.809737	0.0325599	FALSE	.	0.0366483	0.277832	0.0379419	none	FALSE	.	0.00567801	0.858931	0.0327871	FALSE	.	0.00915458	0.763201	0.0307614	FALSE	.	-0.00264336	0.92213	0.0283552	none	FALSE	.	0.0680999	0.0693763	0.0364323	FALSE	.	0.0788065	0.0243184	0.0354079	FALSE	.	-0.0104508	0.7265	0.030411	none
1845	GART	P22102;P22102-2	Trifunctional purine biosynthetic protein adenosine-3	FALSE	FALSE	FALSE	.	0.0665565	0.0694038	0.0368429	FALSE	.	0.023921	0.484919	0.0343076	FALSE	.	0.0395655	0.326407	0.0418478	none	FALSE	.	0.0142159	0.729644	0.0396911	FALSE	.	0.0681738	0.0190257	0.0282588	FALSE	.	-0.0544407	0.207822	0.0432975	none	FALSE	.	0.0724034	0.0248054	0.0331545	FALSE	.	0.0803592	0.013995	0.0327764	FALSE	.	-0.00826964	0.8099	0.0325515	none
1846	GATAD2A	Q86YP4;Q86YP4-2;Q86YP4-3	Transcriptional repressor p66-alpha;Isoform 2 of Transcriptional repressor p66-alpha;Isoform 3 of Transcriptional repressor p66-alpha	FALSE	FALSE	FALSE	.	0.0023819	0.954612	0.0740109	FALSE	.	0.0110986	0.828369	0.0761686	FALSE	.	-0.0037423	0.891633	0.069866	none	FALSE	.	0.0897054	0.322557	0.0932625	FALSE	.	0.0756642	0.418781	0.0981399	FALSE	.	0.00909923	0.89817	0.0871693	none	FALSE	.	0.0715891	0.531638	0.109901	FALSE	.	0.0889603	0.467815	0.127572	FALSE	.	-0.0199367	0.857346	0.119309	none
1847	GATAD2B	Q8WXI9	Transcriptional repressor p66-beta	FALSE	FALSE	FALSE	.	0.0472273	0.320979	0.0569738	FALSE	.	-0.00187258	0.968968	0.0558102	FALSE	.	0.04172	0.403287	0.0611407	none	FALSE	.	0.0608297	0.355956	0.070486	FALSE	.	0.0246835	0.690643	0.0680673	FALSE	.	0.0313849	0.598492	0.0652047	none	FALSE	.	-0.0545867	0.515269	0.0842178	FALSE	.	-0.00929851	0.918057	0.0823593	FALSE	.	-0.0450539	0.459759	0.0627112	none
1848	GATD1	Q8NB37;Q8NB37-2;Q8NB37-3	Glutamine amidotransferase-like class 1 domain-containing protein 1;Isoform 2 of Glutamine amidotransferase-like class 1 domain-containing protein 1;Isoform 3 of Glutamine amidotransferase-like class 1 domain-containing protein 1	FALSE	FALSE	FALSE	.	-0.0352665	0.545874	0.073971	FALSE	.	0.00129537	0.985692	0.0793161	FALSE	.	-0.0205191	0.64946	0.0824076	none	FALSE	.	-0.090981	0.410909	0.108195	FALSE	.	-0.150831	0.158978	0.108349	FALSE	.	0.0563289	0.502281	0.0910388	none	FALSE	.	-0.128473	0.303354	0.130222	FALSE	.	-0.202	0.097283	0.124639	FALSE	.	0.0737525	0.470459	0.102526	none
1849	GATD3B...	A0A0B4J2D5;P0DPI2;A0A0B4J2D5-2;P0DPI2-2	Glutamine amidotransferase-like class 1 domain-containing protein 3B, mitochondrial;Glutamine amidotransferase-like class 1 domain-containing protein 3A, mitochondrial;Isoform 2 of Glutamine amidotransferase-like class 1 domain-containing protein 3B, mitochondrial;Isoform 2 of Glutamine amidotransferase-like class 1 domain-containing protein 3A, mitochondrial	FALSE	FALSE	FALSE	.	0.0308116	0.482634	0.0445081	FALSE	.	-0.0526202	0.188817	0.0474066	FALSE	.	0.0822414	0.149123	0.0622276	none	FALSE	.	0.0158073	0.719606	0.04457	FALSE	.	-0.00355397	0.934142	0.0468725	FALSE	.	0.0185879	0.716363	0.0519957	none	FALSE	.	-0.0225463	0.671792	0.0556233	FALSE	.	0.0453122	0.381998	0.0534762	FALSE	.	-0.0658616	0.270713	0.0597777	none
1850	GATM	P50440;P50440-2;P50440-3	Glycine amidinotransferase, mitochondrial;Isoform 2 of Glycine amidinotransferase, mitochondrial;Isoform 3 of Glycine amidinotransferase, mitochondrial	FALSE	FALSE	FALSE	.	-0.0513685	0.847726	0.962375	FALSE	.	0.10541	0.752672	0.998588	FALSE	.	-0.0590192	0.76397	1.52838	none	FALSE	.	-0.573725	0.609651	1.73604	FALSE	.	0.970538	0.464917	2.13766	FALSE	.	-1.22482	0.453192	3.23965	none	FALSE	.	-0.814164	0.588649	1.90624	FALSE	.	1.38831	0.431382	2.29779	FALSE	.	-2.00395	0.405879	3.39431	none
1851	GBA	P04062;P04062-2;P04062-3;P04062-4;P04062-5	Lysosomal acid glucosylceramidase;Isoform Short of Lysosomal acid glucosylceramidase;Isoform 4 of Lysosomal acid glucosylceramidase	FALSE	FALSE	FALSE	.	0.0183301	0.535399	0.0357509	FALSE	.	0.016555	0.612291	0.0370279	FALSE	.	0.000305634	0.961757	0.0327839	none	FALSE	.	0.009967	0.805823	0.0452504	FALSE	.	0.0146504	0.736855	0.045377	FALSE	.	-0.00344906	0.915104	0.0406804	none	FALSE	.	-0.15614	0.00238959	0.0529477	FALSE	.	-0.106334	0.0318612	0.0462603	FALSE	.	-0.047936	0.305701	0.0488868	none
1852	GBE1	Q04446	1,4-alpha-glucan-branching enzyme	FALSE	FALSE	FALSE	.	-0.00469702	0.892547	0.0362715	FALSE	.	-0.063621	0.0669566	0.038213	FALSE	.	0.0550675	0.163516	0.0444813	none	FALSE	.	-0.035379	0.28169	0.0319997	FALSE	.	-0.0621592	0.0423326	0.0309506	FALSE	.	0.0268081	0.404824	0.0327153	none	FALSE	.	-0.0449387	0.18344	0.0345047	FALSE	.	-0.0578032	0.102477	0.0356267	FALSE	.	0.013282	0.679314	0.0327312	none
1853	GBF1	Q92538;Q92538-2;Q92538-3	Golgi-specific brefeldin A-resistance guanine nucleotide exchange factor 1;Isoform 2 of Golgi-specific brefeldin A-resistance guanine nucleotide exchange factor 1;Isoform 3 of Golgi-specific brefeldin A-resistance guanine nucleotide exchange factor 1	FALSE	FALSE	FALSE	.	0.00197736	0.92331	0.0274211	FALSE	.	0.0104735	0.656993	0.0281906	FALSE	.	-0.00496285	0.756762	0.0283174	none	FALSE	.	0.0108177	0.750147	0.0367101	FALSE	.	0.0328552	0.283256	0.0319534	FALSE	.	-0.0185358	0.552065	0.0360351	none	FALSE	.	0.00258158	0.936864	0.0345669	FALSE	.	0.0128458	0.698261	0.0339035	FALSE	.	-0.0103498	0.733832	0.0307039	none
1854	GCA	P28676	Grancalcin	FALSE	FALSE	FALSE	.	-0.00142521	0.965773	0.0638661	FALSE	.	-0.0169598	0.708471	0.058568	FALSE	.	0.00789567	0.812345	0.0704477	none	FALSE	.	0.0267438	0.727897	0.0817063	FALSE	.	-0.0389536	0.569748	0.0742634	FALSE	.	0.062956	0.44645	0.0906284	none	FALSE	.	0.0141773	0.878492	0.0915053	FALSE	.	-0.0313195	0.724414	0.0919088	FALSE	.	0.0459042	0.630315	0.0967512	none
1855	GCC1	Q96CN9	GRIP and coiled-coil domain-containing protein 1	FALSE	FALSE	FALSE	.	-0.0350916	0.582011	0.0765858	FALSE	.	0.0262334	0.682838	0.0789826	FALSE	.	-0.0518346	0.488522	0.0937411	none	FALSE	.	-0.00916444	0.912145	0.0925664	FALSE	.	0.0498904	0.590866	0.0987232	FALSE	.	-0.0569265	0.589861	0.115936	none	FALSE	.	-0.0289453	0.783068	0.109201	FALSE	.	0.0228548	0.832718	0.109917	FALSE	.	-0.0501748	0.681482	0.126682	none
1856	GCC2	Q8IWJ2	GRIP and coiled-coil domain-containing protein 2	FALSE	FALSE	FALSE	.	0.00488767	0.846547	0.0340887	FALSE	.	0.00233359	0.924405	0.0329721	FALSE	.	0.00120671	0.930148	0.0396124	none	FALSE	.	0.039862	0.301252	0.0398065	FALSE	.	-0.0120728	0.75797	0.0412863	FALSE	.	0.0535554	0.285384	0.0496809	none	FALSE	.	0.0504615	0.246981	0.0443051	FALSE	.	-0.0379033	0.394915	0.0464425	FALSE	.	0.087461	0.0617352	0.047767	none
1857	GCDH	Q92947;Q92947-2	Glutaryl-CoA dehydrogenase, mitochondrial;Isoform Short of Glutaryl-CoA dehydrogenase, mitochondrial	FALSE	FALSE	FALSE	.	-0.0355467	0.727291	0.15329	FALSE	.	0.0407591	0.679315	0.158061	FALSE	.	-0.060568	0.516345	0.146099	none	FALSE	.	-0.0487151	0.722273	0.157882	FALSE	.	0.0674071	0.598304	0.153706	FALSE	.	-0.113484	0.303107	0.119148	none	FALSE	.	-0.147327	0.360611	0.163319	FALSE	.	-0.0206094	0.907218	0.191311	FALSE	.	-0.123482	0.416865	0.161704	none
1858	GCFC2	P16383;P16383-2;P16383-3;P16383-4	GC-rich sequence DNA-binding factor 2;Isoform 2 of GC-rich sequence DNA-binding factor 2;Isoform 3 of GC-rich sequence DNA-binding factor 2;Isoform 4 of GC-rich sequence DNA-binding factor 2	FALSE	FALSE	FALSE	.	0.0153583	0.778253	0.0744789	FALSE	.	0.0388958	0.482048	0.0712534	FALSE	.	-0.0117743	0.738612	0.0686591	none	FALSE	.	-0.00771406	0.920228	0.0810561	FALSE	.	0.0360295	0.632026	0.0782211	FALSE	.	-0.0432022	0.5471	0.0771476	none	FALSE	.	-0.0659261	0.447385	0.0839392	FALSE	.	0.0170867	0.833589	0.0804561	FALSE	.	-0.0803535	0.29788	0.077989	none
1859	GCLC	P48506	Glutamate--cysteine ligase catalytic subunit	FALSE	FALSE	FALSE	.	-0.00864766	0.705791	0.0258301	FALSE	.	-0.0146501	0.505101	0.0264012	FALSE	.	0.00373251	0.783365	0.0243668	none	FALSE	.	-0.0422399	0.1874	0.0310398	FALSE	.	-0.0552049	0.0827222	0.0315639	FALSE	.	0.0118989	0.628899	0.0265111	none	FALSE	.	-0.0643099	0.0408182	0.0316324	FALSE	.	-0.0903703	0.00440485	0.0328221	FALSE	.	0.0264385	0.378552	0.0295907	none
1860	GCLM	P48507;P48507-2	Glutamate--cysteine ligase regulatory subunit	FALSE	FALSE	FALSE	.	0.0207167	0.508895	0.0359876	FALSE	.	-0.0112886	0.766264	0.0448041	FALSE	.	0.0252743	0.53716	0.0533248	none	FALSE	.	-0.0499698	0.316795	0.0544874	FALSE	.	0.00320738	0.934303	0.046274	FALSE	.	-0.0532364	0.326963	0.0569132	none	FALSE	.	-0.0324503	0.464771	0.042962	FALSE	.	0.00980116	0.848344	0.0503927	FALSE	.	-0.0426647	0.419582	0.0515222	none
1861	GCN1	Q92616	eIF-2-alpha kinase activator GCN1	FALSE	FALSE	FALSE	.	0.0439032	0.121805	0.0274948	FALSE	.	0.0481458	0.0788721	0.0264337	FALSE	.	-0.00185554	0.866878	0.0213025	none	FALSE	.	0.0457525	0.0974062	0.027125	FALSE	.	0.0345829	0.188423	0.0250969	FALSE	.	0.0106023	0.653905	0.025507	none	FALSE	.	0.0486521	0.0634462	0.0265443	FALSE	.	0.0274864	0.293595	0.0255784	FALSE	.	0.0206691	0.396502	0.025681	none
1862	GCSH	P23434	Glycine cleavage system H protein, mitochondrial	FALSE	FALSE	FALSE	.	0.0945958	0.438666	0.156088	FALSE	.	0.0454431	0.690544	0.159367	FALSE	.	0.0196224	0.717548	0.115775	none	FALSE	.	0.177028	0.375595	0.21672	FALSE	.	0.108351	0.580527	0.216464	FALSE	.	0.0611326	0.711131	0.220181	none	FALSE	.	0.182911	0.373944	0.238839	FALSE	.	-0.0651634	0.792779	0.235603	FALSE	.	0.251138	0.190659	0.187131	none
1863	GDAP1	Q8TB36;Q8TB36-2	Ganglioside-induced differentiation-associated protein 1;Isoform 2 of Ganglioside-induced differentiation-associated protein 1	FALSE	FALSE	FALSE	.	-0.0625375	0.420088	0.0886524	FALSE	.	-0.0692534	0.337817	0.083893	FALSE	.	0.00141753	0.925715	0.0475544	none	FALSE	.	0.0457274	0.496847	0.065455	FALSE	.	0.0542611	0.443359	0.0687782	FALSE	.	-0.00663708	0.889806	0.0540395	none	FALSE	.	0.0826339	0.23325	0.0698516	FALSE	.	0.0683032	0.368296	0.0734815	FALSE	.	0.0138821	0.828394	0.0678861	none
1864	GDAP2	Q9NXN4;Q9NXN4-2	Ganglioside-induced differentiation-associated protein 2;Isoform 2 of Ganglioside-induced differentiation-associated protein 2	FALSE	FALSE	FALSE	.	0.0260756	0.815358	0.164593	FALSE	.	-0.107029	0.470295	0.177134	FALSE	.	0.121548	0.448917	0.190591	none	FALSE	.	0.0115339	0.95871	0.206049	FALSE	.	-0.273882	0.186484	0.220191	FALSE	.	0.293216	0.155939	0.195304	none	FALSE	.	-0.353605	0.261498	0.313466	FALSE	.	-0.608919	0.108336	0.329702	FALSE	.	0.253247	0.389722	0.284552	none
1865	GDI1	P31150	Rab GDP dissociation inhibitor alpha	FALSE	FALSE	FALSE	.	0.0036676	0.878514	0.0313834	FALSE	.	0.00419689	0.868372	0.0305143	FALSE	.	-3.23925e-05	0.995371	0.0296308	none	FALSE	.	0.0106248	0.788157	0.0408447	FALSE	.	0.00541472	0.878435	0.0408938	FALSE	.	0.00260776	0.93654	0.0396494	none	FALSE	.	0.0890893	0.0616981	0.047281	FALSE	.	0.0915785	0.0623114	0.0471982	FALSE	.	-0.000694345	0.979681	0.0414464	none
1866	GDI2	P50395;P50395-2	Rab GDP dissociation inhibitor beta	FALSE	FALSE	FALSE	.	0.0403496	0.451688	0.0504854	FALSE	.	0.080957	0.0374018	0.0411319	FALSE	.	-0.0342717	0.337411	0.0403683	none	FALSE	.	-0.00827563	0.844203	0.0393716	FALSE	.	-0.0360589	0.298299	0.0357404	FALSE	.	0.0257084	0.438512	0.0349189	none	FALSE	.	0.118121	0.00289468	0.0370514	FALSE	.	0.122494	0.00431667	0.0384844	FALSE	.	-0.00389709	0.888026	0.0281761	none
1867	GDPGP1	Q6ZNW5	GDP-D-glucose phosphorylase 1	FALSE	FALSE	FALSE	.	0.0381387	0.637344	0.0918458	FALSE	.	0.0762942	0.34051	0.0910846	FALSE	.	-0.0181014	0.682104	0.0822988	none	FALSE	.	0.0346974	0.71956	0.101467	FALSE	.	0.107481	0.266672	0.0998362	FALSE	.	-0.064365	0.480605	0.103596	none	FALSE	.	0.0599844	0.572496	0.104156	FALSE	.	0.15221	0.157811	0.104986	FALSE	.	-0.0878439	0.354163	0.0984336	none
1868	GEMIN2	O14893;O14893-2;O14893-3	Gem-associated protein 2;Isoform 3 of Gem-associated protein 2	FALSE	FALSE	FALSE	.	0.00676218	0.92197	0.0990103	FALSE	.	-0.0219158	0.75855	0.108127	FALSE	.	0.0150267	0.780295	0.13426	none	FALSE	.	-0.0404496	0.711177	0.119834	FALSE	.	-0.00274657	0.977366	0.122519	FALSE	.	-0.0316316	0.787351	0.145246	none	FALSE	.	0.0769977	0.529924	0.124621	FALSE	.	-0.103439	0.462658	0.139531	FALSE	.	0.175928	0.286738	0.164445	none
1869	GEMIN4	P57678	Gem-associated protein 4	FALSE	FALSE	FALSE	.	0.00252381	0.938234	0.0480563	FALSE	.	-0.0116267	0.767142	0.0521063	FALSE	.	0.00673577	0.785549	0.0579321	none	FALSE	.	-0.00948361	0.898099	0.0773341	FALSE	.	0.0811835	0.148932	0.062441	FALSE	.	-0.0833892	0.286488	0.0855917	none	FALSE	.	0.0453268	0.513655	0.0676875	FALSE	.	0.00592912	0.931304	0.0648233	FALSE	.	0.0364639	0.671161	0.0846936	none
1870	GEMIN5	Q8TEQ6	Gem-associated protein 5	FALSE	FALSE	FALSE	.	0.0554726	0.0533086	0.030488	FALSE	.	-0.0247161	0.43496	0.0301463	FALSE	.	0.0803166	0.0621893	0.0421877	none	FALSE	.	0.0112824	0.700027	0.0304461	FALSE	.	0.0223442	0.457805	0.0312146	FALSE	.	-0.0125771	0.72252	0.0334428	none	FALSE	.	0.157595	4.20108e-05	0.039755	FALSE	.	0.186916	1.04331e-15	0.0385206	FALSE	.	-0.0282457	0.34279	0.0318204	none
1871	GEMIN6	Q8WXD5	Gem-associated protein 6	FALSE	FALSE	FALSE	.	0.00497558	0.912684	0.0626831	FALSE	.	0.039725	0.468319	0.0637217	FALSE	.	-0.0200449	0.631853	0.0671581	none	FALSE	.	-0.0185446	0.797685	0.0733571	FALSE	.	0.0537686	0.401441	0.0686632	FALSE	.	-0.0688589	0.324473	0.0737075	none	FALSE	.	0.150154	0.203725	0.123274	FALSE	.	0.195296	0.120638	0.136315	FALSE	.	-0.0493995	0.557304	0.0947988	none
1872	GEMIN8	Q9NWZ8	Gem-associated protein 8	FALSE	FALSE	FALSE	.	-0.044933	0.531469	0.0903079	FALSE	.	-0.0220461	0.737462	0.0878542	FALSE	.	-0.0118178	0.750376	0.070637	none	FALSE	.	-0.206911	0.120846	0.132945	FALSE	.	-0.159858	0.219108	0.12393	FALSE	.	-0.0424842	0.64699	0.115026	none	FALSE	.	-0.265111	0.0367855	0.122084	FALSE	.	-0.158325	0.193637	0.127489	FALSE	.	-0.101018	0.378341	0.115975	none
1873	GET4	Q7L5D6;Q7L5D6-2	Golgi to ER traffic protein 4 homolog	FALSE	FALSE	FALSE	.	-0.00947935	0.849283	0.0506836	FALSE	.	0.0599524	0.154841	0.0457341	FALSE	.	-0.0669296	0.270137	0.0628516	none	FALSE	.	0.0819635	0.117636	0.0521803	FALSE	.	0.014126	0.825689	0.0595321	FALSE	.	0.0692529	0.369069	0.0707178	none	FALSE	.	0.123987	0.0175863	0.0523434	FALSE	.	-0.0136825	0.806987	0.0531678	FALSE	.	0.136584	0.0263551	0.0610683	none
1874	GFER	P55789	FAD-linked sulfhydryl oxidase ALR	FALSE	FALSE	FALSE	.	-0.085408	0.318515	0.0933178	FALSE	.	-0.0871417	0.309461	0.0903869	FALSE	.	-0.000314452	0.977391	0.0742533	none	FALSE	.	-0.129977	0.148304	0.0928288	FALSE	.	-0.0906413	0.333115	0.0910616	FALSE	.	-0.0323892	0.670422	0.0944972	none	FALSE	.	-0.0755339	0.379546	0.0901226	FALSE	.	-0.0853149	0.390434	0.0976388	FALSE	.	0.00388066	0.963572	0.0915819	none
1875	GFM1	Q96RP9;Q96RP9-2	Elongation factor G, mitochondrial	FALSE	FALSE	FALSE	.	0.00819987	0.689129	0.0255089	FALSE	.	0.011203	0.605601	0.0263616	FALSE	.	-0.000901165	0.919355	0.0238546	none	FALSE	.	-0.0382302	0.274589	0.0339619	FALSE	.	-0.046093	0.169764	0.0335965	FALSE	.	0.00684613	0.793517	0.0307586	none	FALSE	.	-0.0931955	0.00323298	0.030245	FALSE	.	-0.000871956	0.984799	0.0289469	FALSE	.	-0.0936037	0.0036656	0.0324788	none
1876	GFM2	Q969S9;Q969S9-2;Q969S9-3;Q969S9-4;Q969S9-5	Ribosome-releasing factor 2, mitochondrial;Isoform 2 of Ribosome-releasing factor 2, mitochondrial;Isoform 3 of Ribosome-releasing factor 2, mitochondrial	FALSE	FALSE	FALSE	.	0.0140247	0.718647	0.0554747	FALSE	.	0.00476594	0.898095	0.0559868	FALSE	.	0.00311414	0.886094	0.0583609	none	FALSE	.	0.00872202	0.897208	0.0690445	FALSE	.	0.02711	0.668649	0.0668476	FALSE	.	-0.0180378	0.759989	0.0674806	none	FALSE	.	0.0145971	0.851025	0.082221	FALSE	.	0.062872	0.412257	0.0844295	FALSE	.	-0.0467358	0.527651	0.076234	none
1877	GFPT1	Q06210;Q06210-2	Glutamine--fructose-6-phosphate aminotransferase [isomerizing] 1;Isoform 2 of Glutamine--fructose-6-phosphate aminotransferase [isomerizing] 1	FALSE	FALSE	FALSE	.	0.00382188	0.839257	0.0252857	FALSE	.	0.00633347	0.747194	0.0272354	FALSE	.	-0.00113463	0.893733	0.0219631	none	FALSE	.	0.0802476	0.0121507	0.0300443	FALSE	.	0.0830756	0.00658231	0.0284672	FALSE	.	-0.00187147	0.930625	0.0247851	none	FALSE	.	0.117307	5.57013e-05	0.0273577	FALSE	.	0.0997549	7.45704e-06	0.0253587	FALSE	.	0.016659	0.518854	0.0264165	none
1878	GFPT2	O94808	Glutamine--fructose-6-phosphate aminotransferase [isomerizing] 2	FALSE	FALSE	FALSE	.	0.265629	0.0456882	0.117824	FALSE	.	0.199171	0.119164	0.118249	FALSE	.	0.0303554	0.638751	0.110447	none	TRUE	+	0.262404	0.000845596	0.0790557	TRUE	+	0.352528	0.00236994	0.112141	FALSE	.	-0.0932315	0.332369	0.0944979	shared	TRUE	+	0.680306	7.13327e-28	0.104861	TRUE	+	0.803002	3.38194e-66	0.109616	FALSE	.	-0.124469	0.107506	0.0744138	shared
1879	GGA1	Q9UJY5;Q9UJY5-2;Q9UJY5-3;Q9UJY5-4;Q9UJY5-6	ADP-ribosylation factor-binding protein GGA1;Isoform 2 of ADP-ribosylation factor-binding protein GGA1;Isoform 3 of ADP-ribosylation factor-binding protein GGA1;Isoform 4 of ADP-ribosylation factor-binding protein GGA1;Isoform 6 of ADP-ribosylation factor-binding protein GGA1	FALSE	FALSE	FALSE	.	-0.0101427	0.817034	0.0637481	FALSE	.	0.00244079	0.951446	0.064812	FALSE	.	-0.00595815	0.84307	0.0788087	none	FALSE	.	0.0557176	0.438797	0.076131	FALSE	.	-0.0360879	0.606668	0.0752912	FALSE	.	0.0862361	0.33782	0.0971943	none	FALSE	.	0.0396717	0.608015	0.0823046	FALSE	.	0.010061	0.899263	0.0770906	FALSE	.	0.0322034	0.69836	0.0868906	none
1880	GGA3	Q9NZ52;Q9NZ52-2;Q9NZ52-3;Q9NZ52-4	ADP-ribosylation factor-binding protein GGA3;Isoform Short of ADP-ribosylation factor-binding protein GGA3	FALSE	FALSE	FALSE	.	-0.00837548	0.842049	0.0643304	FALSE	.	0.00673887	0.872036	0.0653508	FALSE	.	-0.00912354	0.759434	0.0648604	none	FALSE	.	-0.0462791	0.610655	0.095071	FALSE	.	0.0102779	0.908053	0.0972417	FALSE	.	-0.0508292	0.528355	0.0923215	none	FALSE	.	-0.207148	0.0530411	0.102082	FALSE	.	-0.0238707	0.808861	0.100811	FALSE	.	-0.179987	0.0808111	0.100498	none
1881	GGACT	Q9BVM4	Gamma-glutamylaminecyclotransferase	FALSE	FALSE	FALSE	.	0.245114	0.465956	0.354876	FALSE	.	-0.339213	0.256249	0.303935	FALSE	.	0.590014	0.223425	0.430003	none	FALSE	.	0.508132	0.357479	0.552992	FALSE	.	-0.297885	0.558013	0.546996	FALSE	.	0.695201	0.165146	0.58196	none	FALSE	.	1.07504	0.0391584	0.423503	FALSE	.	0.561665	0.38099	0.615814	FALSE	.	0.519012	0.248204	0.566768	none
1882	GGCT	O75223;O75223-2;O75223-3;O75223-4	Gamma-glutamylcyclotransferase	FALSE	FALSE	FALSE	.	0.0577466	0.239397	0.0509306	FALSE	.	-0.0666221	0.175027	0.0539141	FALSE	.	0.124606	0.0695847	0.0744588	none	FALSE	.	0.00223616	0.970339	0.0569511	FALSE	.	-0.0791946	0.116706	0.0548481	FALSE	.	0.0799424	0.135656	0.0527186	none	FALSE	.	0.000702282	0.98553	0.0562783	FALSE	.	0.0112668	0.845412	0.0550156	FALSE	.	-0.00530022	0.923113	0.0629257	none
1883	GGCX	P38435;P38435-2	Vitamin K-dependent gamma-carboxylase;Isoform 2 of Vitamin K-dependent gamma-carboxylase	FALSE	FALSE	FALSE	.	0.0082689	0.865711	0.0700159	FALSE	.	-0.0104328	0.843389	0.0743554	FALSE	.	0.0101929	0.778859	0.0785701	none	FALSE	.	-0.0683679	0.505006	0.114163	FALSE	.	-0.0428839	0.669729	0.114448	FALSE	.	-0.0159625	0.856026	0.122096	none	FALSE	.	-0.17739	0.157284	0.128847	FALSE	.	-0.0877191	0.496772	0.137292	FALSE	.	-0.0802972	0.522615	0.132734	none
1884	GGH	Q92820	Gamma-glutamyl hydrolase	FALSE	FALSE	FALSE	.	-0.0335111	0.369708	0.0446183	FALSE	.	-0.0176289	0.634305	0.0436533	FALSE	.	-0.00769705	0.720647	0.0402186	none	FALSE	.	-0.0362525	0.461161	0.0530614	FALSE	.	-0.0347426	0.476474	0.0528607	FALSE	.	-0.00314174	0.931556	0.0449814	none	TRUE	-	-0.346527	8.22766e-32	0.0541877	TRUE	-	-0.306587	6.33012e-21	0.0564599	FALSE	.	-0.0381033	0.415829	0.0484556	shared
1885	GGT1	P19440;P36268;Q14390;A6NGU5;B5MD39;P19440-2;P36268-2;P19440-3;P36268-3	Glutathione hydrolase 1 proenzyme	FALSE	FALSE	FALSE	.	0.0353614	0.425924	0.0451381	FALSE	.	-0.0430629	0.312976	0.044956	FALSE	.	0.075982	0.21407	0.0657571	none	FALSE	.	-0.0513017	0.288484	0.0482617	FALSE	.	-0.0125019	0.789686	0.046614	FALSE	.	-0.0356101	0.488882	0.0540667	none	FALSE	.	-0.0505624	0.302649	0.0493107	FALSE	.	-0.0567297	0.221737	0.0477703	FALSE	.	0.00635579	0.881895	0.0448128	none
1886	GHITM	Q9H3K2	Growth hormone-inducible transmembrane protein	FALSE	FALSE	FALSE	.	0.00833372	0.881872	0.0627242	FALSE	.	-0.0458359	0.351288	0.0597244	FALSE	.	0.0471949	0.348048	0.0607604	none	FALSE	.	-0.101892	0.20417	0.0829226	FALSE	.	-0.136644	0.0721566	0.0834928	FALSE	.	0.0335029	0.543183	0.0618419	none	TRUE	-	-0.408008	5.85818e-24	0.0697759	TRUE	-	-0.443892	6.53666e-19	0.0751369	FALSE	.	0.036195	0.531297	0.0638814	shared
1887	GID8	Q9NWU2	Glucose-induced degradation protein 8 homolog	FALSE	FALSE	FALSE	.	0.0105436	0.834934	0.0842496	FALSE	.	0.0313117	0.584901	0.0796966	FALSE	.	-0.00730887	0.818726	0.0744094	none	FALSE	.	-0.00324551	0.966788	0.0898525	FALSE	.	-0.0344812	0.691347	0.0936336	FALSE	.	0.0260961	0.744924	0.100903	none	FALSE	.	0.0250915	0.776516	0.0900921	FALSE	.	-0.0488999	0.661666	0.110553	FALSE	.	0.0662865	0.542951	0.118822	none
1888	GIGYF2	Q6Y7W6;Q6Y7W6-3;Q6Y7W6-4;Q6Y7W6-5	GRB10-interacting GYF protein 2;Isoform 3 of GRB10-interacting GYF protein 2;Isoform 4 of GRB10-interacting GYF protein 2	FALSE	FALSE	FALSE	.	-0.0174541	0.552252	0.0310182	FALSE	.	-0.0190133	0.483695	0.0315874	FALSE	.	0.000890666	0.930788	0.0293151	none	FALSE	.	0.0160532	0.657242	0.0357625	FALSE	.	-0.0104827	0.757206	0.033329	FALSE	.	0.0252828	0.444867	0.0341311	none	FALSE	.	0.0559833	0.146334	0.0402783	FALSE	.	0.0120607	0.777525	0.0411862	FALSE	.	0.0421642	0.222228	0.0367074	none
1889	GINS1	Q14691	DNA replication complex GINS protein PSF1	FALSE	FALSE	FALSE	.	0.00261441	0.935927	0.0448341	FALSE	.	-0.00346865	0.915597	0.0456158	FALSE	.	0.00302383	0.858597	0.0404384	none	FALSE	.	-0.0426797	0.419356	0.0561992	FALSE	.	-0.039525	0.44737	0.0557104	FALSE	.	-0.00217348	0.95213	0.0484316	none	FALSE	.	-0.0408656	0.501709	0.0601702	FALSE	.	-0.0322153	0.590673	0.0617451	FALSE	.	-0.00565219	0.917126	0.0519599	none
1890	GINS2	Q9Y248	DNA replication complex GINS protein PSF2	FALSE	FALSE	FALSE	.	-0.111724	0.210378	0.101421	FALSE	.	-0.00819246	0.910188	0.0889366	FALSE	.	-0.0934918	0.370135	0.116184	none	FALSE	.	-0.00263202	0.982246	0.111619	FALSE	.	-0.153123	0.201539	0.123134	FALSE	.	0.145574	0.41721	0.175932	none	FALSE	.	-0.172197	0.145947	0.112971	FALSE	.	-0.0674633	0.602339	0.12156	FALSE	.	-0.102558	0.486882	0.147576	none
1891	GINS3	Q9BRX5;Q9BRX5-2;Q9BRX5-3	DNA replication complex GINS protein PSF3	FALSE	FALSE	FALSE	.	-0.031592	0.383831	0.042813	FALSE	.	0.00438408	0.904489	0.0421459	FALSE	.	-0.0316836	0.42226	0.0455182	none	FALSE	.	-0.0625452	0.270067	0.0560626	FALSE	.	-0.0381867	0.448191	0.0485773	FALSE	.	-0.0264301	0.604372	0.0533724	none	FALSE	.	-0.142369	0.0042191	0.0506458	FALSE	.	-0.075312	0.0905895	0.0455135	FALSE	.	-0.0661959	0.1487	0.046973	none
1892	GINS4	Q9BRT9	DNA replication complex GINS protein SLD5	FALSE	FALSE	FALSE	.	0.00460344	0.89696	0.051929	FALSE	.	0.0118146	0.762479	0.0525225	FALSE	.	-0.00311254	0.870293	0.0526242	none	FALSE	.	-0.0281189	0.610474	0.0591949	FALSE	.	0.00621925	0.919405	0.0628262	FALSE	.	-0.0281264	0.615075	0.0659943	none	FALSE	.	-0.0642673	0.276882	0.0603426	FALSE	.	-0.0530625	0.50624	0.0787975	FALSE	.	-0.0127944	0.848873	0.0743361	none
1893	GIPC1	O14908;Q8TF64;O14908-2	PDZ domain-containing protein GIPC1	FALSE	FALSE	FALSE	.	7.62233e-05	0.998019	0.0341411	FALSE	.	-0.0128215	0.639642	0.0327831	FALSE	.	0.00817655	0.701714	0.0336209	none	FALSE	.	0.0363103	0.400746	0.0437554	FALSE	.	0.0100864	0.787997	0.0377389	FALSE	.	0.02414	0.590962	0.0484766	none	FALSE	.	-0.0289715	0.536928	0.0468495	FALSE	.	0.0530465	0.277583	0.0491389	FALSE	.	-0.0813304	0.089974	0.049114	none
1894	GIT1	Q9Y2X7;Q9Y2X7-3	ARF GTPase-activating protein GIT1;Isoform 3 of ARF GTPase-activating protein GIT1	FALSE	FALSE	FALSE	.	-0.0396494	0.509183	0.0749221	FALSE	.	-0.0269635	0.658092	0.0778347	FALSE	.	-0.00527146	0.861698	0.0764148	none	FALSE	.	-0.0647977	0.48842	0.0914294	FALSE	.	0.0575188	0.55035	0.0971983	FALSE	.	-0.122107	0.28044	0.11143	none	FALSE	.	-0.155336	0.0846713	0.0956686	FALSE	.	0.0886723	0.364551	0.0931324	FALSE	.	-0.241229	0.00507997	0.0953674	none
1895	GIT2	Q14161;Q14161-2;Q14161-3;Q14161-4;Q14161-5;Q14161-6;Q14161-7;Q14161-8;Q14161-9;Q14161-10;Q14161-11	ARF GTPase-activating protein GIT2;Isoform 3 of ARF GTPase-activating protein GIT2;Isoform 4 of ARF GTPase-activating protein GIT2;Isoform 5 of ARF GTPase-activating protein GIT2;Isoform 8 of ARF GTPase-activating protein GIT2;Isoform 10 of ARF GTPase-activating protein GIT2	FALSE	FALSE	FALSE	.	0.0459972	0.548649	0.0979221	FALSE	.	0.0813888	0.280391	0.10059	FALSE	.	-0.0208095	0.620351	0.0727829	none	FALSE	.	0.023328	0.755969	0.0792279	FALSE	.	0.0589221	0.401954	0.0743596	FALSE	.	-0.0336913	0.625957	0.0840581	none	FALSE	.	0.0235049	0.768912	0.0777575	FALSE	.	0.0534877	0.488423	0.0795004	FALSE	.	-0.0317082	0.693634	0.0790219	none
1896	GJA1	P17302	Gap junction alpha-1 protein	FALSE	FALSE	FALSE	.	0.420263	0.00278974	0.114754	FALSE	.	0.38943	0.00658432	0.118109	FALSE	.	0.0134269	0.719807	0.0834729	none	TRUE	+	0.419144	1.83401e-09	0.103641	TRUE	+	0.426433	1.04184e-05	0.103471	FALSE	.	-0.00578373	0.931074	0.0853836	shared	TRUE	+	0.393525	4.95083e-05	0.0898705	TRUE	+	0.40248	4.98005e-17	0.0831861	FALSE	.	-0.0108068	0.886046	0.0807724	shared
1897	GKAP1	Q5VSY0;Q5VSY0-2	G kinase-anchoring protein 1;Isoform 2 of G kinase-anchoring protein 1	FALSE	FALSE	FALSE	.	-0.0204498	0.796715	0.118811	FALSE	.	-0.0555326	0.524943	0.112701	FALSE	.	0.011302	0.808871	0.131515	none	FALSE	.	-0.0704827	0.559494	0.129689	FALSE	.	0.00975227	0.934357	0.132267	FALSE	.	-0.0697599	0.554229	0.137963	none	FALSE	.	-0.141587	0.330225	0.16558	FALSE	.	-0.078304	0.516961	0.144611	FALSE	.	-0.0648421	0.652177	0.165083	none
1898	GLA	P06280	Alpha-galactosidase A	FALSE	FALSE	FALSE	.	0.00940554	0.822055	0.0509675	FALSE	.	-0.0243606	0.589646	0.0538847	FALSE	.	0.0247656	0.586235	0.066212	none	FALSE	.	-0.0800506	0.343067	0.090489	FALSE	.	0.0133828	0.886905	0.0889087	FALSE	.	-0.0892522	0.40264	0.103954	none	TRUE	-	-0.349734	0.000133406	0.0891181	FALSE	.	-0.151756	0.0870064	0.0876549	FALSE	.	-0.197246	0.0135898	0.0780689	SARS_CoV2
1899	GLB1	P16278;P16278-2;P16278-3	Beta-galactosidase;Isoform 3 of Beta-galactosidase	FALSE	FALSE	FALSE	.	-0.000750883	0.971862	0.0351125	FALSE	.	-0.0142106	0.622485	0.0346766	FALSE	.	0.00713904	0.731605	0.0369287	none	FALSE	.	0.0371163	0.470581	0.0507432	FALSE	.	-0.0427881	0.34743	0.0488213	FALSE	.	0.0766904	0.153836	0.060511	none	TRUE	-	-0.369672	2.59175e-34	0.0615308	TRUE	-	-0.333652	2.20938e-39	0.051288	FALSE	.	-0.0372386	0.55153	0.0606867	shared
1900	GLCE	O94923	D-glucuronyl C5-epimerase	FALSE	FALSE	FALSE	.	0.0278	0.663889	0.0890391	FALSE	.	0.027131	0.67649	0.0926073	FALSE	.	4.59916e-05	0.99879	0.0877401	none	FALSE	.	0.109227	0.278695	0.107472	FALSE	.	0.0839296	0.376692	0.094384	FALSE	.	0.020312	0.776426	0.0947843	none	FALSE	.	0.148565	0.183345	0.114054	FALSE	.	0.132141	0.226981	0.112046	FALSE	.	0.0161837	0.843953	0.0930572	none
1901	GLDC	P23378	Glycine dehydrogenase (decarboxylating), mitochondrial	FALSE	FALSE	FALSE	.	-0.00704732	0.811035	0.039923	FALSE	.	0.00185347	0.951986	0.04192	FALSE	.	-0.00483946	0.818956	0.0396438	none	FALSE	.	-0.0540472	0.30898	0.0532579	FALSE	.	-0.034656	0.513822	0.054383	FALSE	.	-0.0152653	0.743508	0.0546949	none	FALSE	.	-0.0888429	0.162819	0.0669543	FALSE	.	-0.022726	0.70088	0.0574697	FALSE	.	-0.0629321	0.340387	0.0726637	none
1902	GLE1	Q53GS7;Q53GS7-2	Nucleoporin GLE1;Isoform 2 of Nucleoporin GLE1	FALSE	FALSE	FALSE	.	-0.0138351	0.740431	0.0565407	FALSE	.	-0.0125294	0.765688	0.054798	FALSE	.	-0.000307778	0.971147	0.0540645	none	FALSE	.	-0.0120151	0.854783	0.0703219	FALSE	.	0.0142536	0.814923	0.0661711	FALSE	.	-0.0231354	0.687633	0.0657433	none	FALSE	.	-0.142176	0.0748289	0.0838434	FALSE	.	-0.114422	0.125537	0.0735333	FALSE	.	-0.028429	0.69819	0.0761767	none
1903	GLG1	Q92896;Q92896-2;Q92896-3	Golgi apparatus protein 1;Isoform 2 of Golgi apparatus protein 1	FALSE	FALSE	FALSE	.	0.107833	0.00352795	0.0435683	FALSE	.	-0.0270965	0.62014	0.0497935	FALSE	.	0.134033	0.0057127	0.0474573	none	FALSE	.	0.0744635	0.122943	0.0474126	FALSE	.	-0.022662	0.623618	0.0477181	FALSE	.	0.0973761	0.0406304	0.0446491	none	TRUE	-	-0.334268	6.21319e-65	0.0505146	TRUE	-	-0.194304	5.84104e-06	0.0510041	FALSE	.	-0.139548	0.0118106	0.0536727	shared
1904	GLI2	P10070;P10070-1;P10070-2;P10070-3;P10070-4	Zinc finger protein GLI2;Isoform 1 of Zinc finger protein GLI2;Isoform 2 of Zinc finger protein GLI2;Isoform 3 of Zinc finger protein GLI2;Isoform 4 of Zinc finger protein GLI2	FALSE	FALSE	FALSE	.	-0.0616821	0.613395	0.179514	FALSE	.	-0.000891122	0.992889	0.195196	FALSE	.	-0.0260691	0.739085	0.21244	none	FALSE	.	-0.0434157	0.842058	0.334938	FALSE	.	-0.01899	0.944743	0.366854	FALSE	.	-0.0232823	0.88959	0.378998	none	FALSE	.	-0.070265	0.842698	0.921967	FALSE	.	0.0475624	0.889112	0.921273	FALSE	.	-0.10089	0.690045	0.641345	none
1905	GLMN	Q92990;Q92990-2	Glomulin	FALSE	FALSE	FALSE	.	0.0329377	0.564708	0.0702655	FALSE	.	0.0053621	0.911309	0.0638464	FALSE	.	0.014938	0.712315	0.0832389	none	FALSE	.	-0.0246462	0.78684	0.0923583	FALSE	.	0.0582486	0.490956	0.084329	FALSE	.	-0.075503	0.507689	0.119215	none	FALSE	.	-0.200718	0.0680672	0.119447	FALSE	.	0.0312945	0.780834	0.106648	FALSE	.	-0.228694	0.0692854	0.130793	none
1906	GLO1	Q04760;Q04760-2	Lactoylglutathione lyase;Isoform 2 of Lactoylglutathione lyase	FALSE	FALSE	FALSE	.	0.0816315	0.219454	0.0618412	FALSE	.	0.0977996	0.149859	0.0664609	FALSE	.	-0.00957313	0.673854	0.0386514	none	FALSE	.	-0.114296	0.0689149	0.0600261	FALSE	.	-0.116647	0.0390893	0.0547283	FALSE	.	-0.00147436	0.975523	0.0453747	none	FALSE	.	-0.0688491	0.218705	0.0546635	FALSE	.	-0.0249619	0.63265	0.0529899	FALSE	.	-0.0406667	0.388144	0.0504409	none
1907	GLOD4	Q9HC38;Q9HC38-2;Q9HC38-3	Isoform 2 of Glyoxalase domain-containing protein 4	FALSE	FALSE	FALSE	.	0.0170734	0.485049	0.0290335	FALSE	.	0.00693672	0.774174	0.031057	FALSE	.	0.00514519	0.757234	0.0310039	none	FALSE	.	0.0188562	0.548229	0.0314764	FALSE	.	-0.00266445	0.931434	0.0309014	FALSE	.	0.0193109	0.529985	0.0328216	none	FALSE	.	0.00230831	0.937574	0.0332881	FALSE	.	0.034928	0.270587	0.0315701	FALSE	.	-0.0305297	0.382159	0.0355684	none
1908	GLRX	P35754	Glutaredoxin-1	FALSE	FALSE	FALSE	.	-0.023562	0.584934	0.0533529	FALSE	.	-0.00500554	0.90299	0.0525562	FALSE	.	-0.0109596	0.728104	0.0527657	none	FALSE	.	-0.00715597	0.893956	0.0597703	FALSE	.	0.0135837	0.810876	0.0580553	FALSE	.	-0.0208806	0.678719	0.0553827	none	FALSE	.	0.112743	0.128179	0.0769381	FALSE	.	0.0925084	0.334532	0.0945431	FALSE	.	0.0147893	0.843469	0.0862142	none
1909	GLRX2	Q9NS18;Q9NS18-2	Glutaredoxin-2, mitochondrial	FALSE	FALSE	FALSE	.	-0.00279075	0.960076	0.115713	FALSE	.	0.000296869	0.993914	0.119918	FALSE	.	-0.000437881	0.977694	0.111414	none	FALSE	.	0.015105	0.924588	0.172567	FALSE	.	-0.0633394	0.657791	0.178712	FALSE	.	0.0615804	0.648996	0.192133	none	FALSE	.	-0.667045	0.414335	2.24514	FALSE	.	0.0535832	0.887221	0.434934	FALSE	.	-0.78563	0.451952	2.2786	none
1910	GLRX3	O76003	Glutaredoxin-3	FALSE	FALSE	FALSE	.	-0.0088997	0.727462	0.0319797	FALSE	.	0.00931005	0.718574	0.0330639	FALSE	.	-0.0149386	0.511386	0.0304577	none	FALSE	.	-0.052209	0.21834	0.0459293	FALSE	.	-0.0405109	0.357254	0.0453003	FALSE	.	-0.0110729	0.73015	0.0362857	none	FALSE	.	0.036428	0.381449	0.0415992	FALSE	.	0.0373512	0.396755	0.043092	FALSE	.	-0.000990503	0.975484	0.0368716	none
1911	GLRX5	Q86SX6	Glutaredoxin-related protein 5, mitochondrial	FALSE	FALSE	FALSE	.	-0.0328472	0.673389	0.104102	FALSE	.	-0.0129982	0.852006	0.0985849	FALSE	.	-0.00642775	0.861839	0.117225	none	FALSE	.	0.0127523	0.918837	0.114971	FALSE	.	-0.0935403	0.382126	0.114508	FALSE	.	0.0935244	0.442253	0.132397	none	FALSE	.	-0.0342835	0.769696	0.114939	FALSE	.	-0.0526417	0.659134	0.126941	FALSE	.	0.0241281	0.856043	0.136887	none
1912	GLS	O94925;O94925-2;O94925-3	Glutaminase kidney isoform, mitochondrial;Isoform 3 of Glutaminase kidney isoform, mitochondrial	FALSE	FALSE	FALSE	.	0.0045374	0.844052	0.0277703	FALSE	.	-0.0067723	0.779174	0.028582	FALSE	.	0.00693619	0.695101	0.0309647	none	FALSE	.	-0.0451383	0.166509	0.0313829	FALSE	.	-0.0525543	0.10045	0.030758	FALSE	.	0.00660586	0.797356	0.0290201	none	FALSE	.	-0.0621493	0.0786994	0.0350488	FALSE	.	-0.0705095	0.0353748	0.0336298	FALSE	.	0.00806902	0.785617	0.0319449	none
1913	GLT8D1	Q68CQ7	Glycosyltransferase 8 domain-containing protein 1	FALSE	FALSE	FALSE	.	-0.02844	0.726504	0.104769	FALSE	.	-0.0498972	0.562283	0.105418	FALSE	.	0.00684997	0.850041	0.10838	none	FALSE	.	-0.0298378	0.801581	0.13558	FALSE	.	-0.0527189	0.681373	0.142575	FALSE	.	0.0183914	0.859546	0.143674	none	FALSE	.	-0.0133143	0.924386	0.151467	FALSE	.	-0.107904	0.495185	0.168853	FALSE	.	0.0893658	0.545591	0.162505	none
1914	GLTP	Q9NZD2	Glycolipid transfer protein	FALSE	FALSE	FALSE	.	-0.0314778	0.588776	0.0716815	FALSE	.	0.0297699	0.632251	0.0763141	FALSE	.	-0.0522692	0.453771	0.0909066	none	FALSE	.	-0.021881	0.793002	0.0831457	FALSE	.	-0.00499065	0.94998	0.0859158	FALSE	.	-0.0164589	0.847917	0.0942649	none	FALSE	.	-0.193125	0.0704986	0.114143	FALSE	.	0.00279735	0.979961	0.136523	FALSE	.	-0.188712	0.221301	0.154454	none
1915	GLUD1...	P00367;P49448;P00367-2;P00367-3	Glutamate dehydrogenase 1, mitochondrial;Glutamate dehydrogenase 2, mitochondrial	FALSE	FALSE	FALSE	.	0.0242194	0.363624	0.0308617	FALSE	.	0.0173729	0.49246	0.0277887	FALSE	.	0.00372466	0.790142	0.0259803	none	FALSE	.	0.0180423	0.534752	0.029883	FALSE	.	0.00482097	0.856738	0.0288383	FALSE	.	0.0113988	0.656577	0.0303323	none	FALSE	.	0.0133265	0.68766	0.0333258	FALSE	.	0.0316529	0.309755	0.0313493	FALSE	.	-0.0171151	0.584887	0.0319536	none
1916	GLYR1	Q49A26;Q49A26-2;Q49A26-3;Q49A26-4;Q49A26-5	Putative oxidoreductase GLYR1;Isoform 2 of Putative oxidoreductase GLYR1;Isoform 3 of Putative oxidoreductase GLYR1;Isoform 4 of Putative oxidoreductase GLYR1;Isoform 5 of Putative oxidoreductase GLYR1	FALSE	FALSE	FALSE	.	0.0309893	0.687954	0.0957741	FALSE	.	-0.0533794	0.479782	0.0874001	FALSE	.	0.0687874	0.469683	0.12108	none	FALSE	.	0.0662347	0.536958	0.113615	FALSE	.	0.122215	0.221666	0.112743	FALSE	.	-0.0544132	0.52792	0.0896769	none	FALSE	.	-0.0494365	0.759661	0.160891	FALSE	.	0.0597571	0.715244	0.160626	FALSE	.	-0.0983836	0.324506	0.107169	none
1917	GM2A	P17900	Ganglioside GM2 activator	FALSE	FALSE	FALSE	.	0.00054977	0.992511	0.138753	FALSE	.	-0.113265	0.333909	0.135075	FALSE	.	0.0677212	0.544042	0.166097	none	FALSE	.	-0.122626	0.39079	0.142925	FALSE	.	-0.0935747	0.535009	0.15082	FALSE	.	-0.0241779	0.857503	0.156269	none	FALSE	.	-0.304452	0.0733243	0.169928	FALSE	.	-0.255671	0.101721	0.148632	FALSE	.	-0.0527574	0.731655	0.153434	none
1918	GMDS	O60547;O60547-2	GDP-mannose 4,6 dehydratase;Isoform 2 of GDP-mannose 4,6 dehydratase	FALSE	FALSE	FALSE	.	-0.0841188	0.262162	0.0828854	FALSE	.	-0.0186972	0.784793	0.0877435	FALSE	.	-0.0403776	0.548898	0.097286	none	FALSE	.	-0.0146589	0.841754	0.0781492	FALSE	.	-0.0585611	0.458277	0.0792953	FALSE	.	0.0395969	0.619272	0.0887136	none	FALSE	.	0.000651623	0.990122	0.0782094	FALSE	.	-0.0820454	0.303662	0.0744842	FALSE	.	0.080301	0.263567	0.0728223	none
1919	GMFB	O60234;P60983	Glia maturation factor beta	FALSE	FALSE	FALSE	.	0.00733795	0.88148	0.0718129	FALSE	.	0.0103357	0.829247	0.0698644	FALSE	.	-0.000926901	0.952531	0.0616226	none	FALSE	.	0.0752126	0.399842	0.0893434	FALSE	.	0.0918632	0.217229	0.0771567	FALSE	.	-0.0135112	0.825475	0.0790991	none	FALSE	.	0.121509	0.193353	0.100602	FALSE	.	0.149879	0.0864368	0.0937565	FALSE	.	-0.0262905	0.734418	0.0801615	none
1920	GMIP	Q9P107;Q9P107-2	GEM-interacting protein;Isoform 2 of GEM-interacting protein	FALSE	FALSE	FALSE	.	-0.00110114	0.988558	0.105081	FALSE	.	-0.0099386	0.884033	0.110453	FALSE	.	0.00417245	0.902331	0.12628	none	FALSE	.	0.107973	0.341743	0.115046	FALSE	.	0.0142258	0.905818	0.125108	FALSE	.	0.0877815	0.456457	0.137652	none	FALSE	.	0.078853	0.533179	0.124902	FALSE	.	-0.0590173	0.644076	0.126489	FALSE	.	0.134181	0.2684	0.122671	none
1921	GMNN	O75496	Geminin	FALSE	FALSE	FALSE	.	-0.156463	0.221376	0.131216	FALSE	.	0.122392	0.373611	0.134481	FALSE	.	-0.284515	0.160859	0.186733	none	FALSE	.	-0.167058	0.280267	0.153881	FALSE	.	0.177548	0.222759	0.144504	FALSE	.	-0.33907	0.0276714	0.156728	none	FALSE	.	-0.431437	0.183225	0.405275	FALSE	.	0.0220269	0.959757	0.378064	FALSE	.	-0.433289	0.108822	0.33885	none
1922	GMPPA	Q96IJ6;Q96IJ6-2	Mannose-1-phosphate guanyltransferase alpha	FALSE	FALSE	FALSE	.	0.0464838	0.347011	0.0543241	FALSE	.	-0.0161413	0.736491	0.0515988	FALSE	.	0.0577785	0.344832	0.0665195	none	FALSE	.	0.0117195	0.863884	0.0639799	FALSE	.	-0.0434447	0.454909	0.0607647	FALSE	.	0.052199	0.450131	0.0722757	none	FALSE	.	-0.0665667	0.282928	0.0626131	FALSE	.	-0.00671727	0.919085	0.061981	FALSE	.	-0.0608343	0.391968	0.0681632	none
1923	GMPPB	Q9Y5P6;Q9Y5P6-2	Mannose-1-phosphate guanyltransferase beta;Isoform 2 of Mannose-1-phosphate guanyltransferase beta	FALSE	FALSE	FALSE	.	0.0144265	0.683064	0.0459221	FALSE	.	-0.00501264	0.879739	0.0440138	FALSE	.	0.0129457	0.688988	0.0541899	none	FALSE	.	0.0229979	0.679567	0.061507	FALSE	.	0.00955482	0.872579	0.0610709	FALSE	.	0.0118501	0.838548	0.0736331	none	FALSE	.	0.0333949	0.643375	0.0757788	FALSE	.	0.0321112	0.645614	0.0682972	FALSE	.	0.00351457	0.961534	0.0754262	none
1924	GMPR2	P36959;Q9P2T1;Q9P2T1-2;Q9P2T1-3	GMP reductase 2;Isoform 2 of GMP reductase 2	FALSE	FALSE	FALSE	.	0.022987	0.580912	0.0525742	FALSE	.	0.0133601	0.709197	0.0467213	FALSE	.	0.00440416	0.822817	0.0468036	none	FALSE	.	0.00358255	0.941248	0.0545696	FALSE	.	-0.00288041	0.962259	0.0568921	FALSE	.	0.00533652	0.908034	0.0568858	none	FALSE	.	0.0257302	0.665634	0.0579559	FALSE	.	0.0482299	0.405045	0.0590465	FALSE	.	-0.0217962	0.701352	0.0581404	none
1925	GMPS	P49915;P49915-2	GMP synthase [glutamine-hydrolyzing]	FALSE	FALSE	FALSE	.	0.0133795	0.606476	0.0266082	FALSE	.	0.0274422	0.281113	0.0271218	FALSE	.	-0.00881639	0.630605	0.0265999	none	FALSE	.	0.040582	0.191389	0.0302737	FALSE	.	-0.011265	0.702585	0.0313814	FALSE	.	0.0507516	0.219352	0.0421297	none	FALSE	.	0.0113302	0.694181	0.0292757	FALSE	.	0.0453193	0.116391	0.0294263	FALSE	.	-0.0337672	0.31384	0.0326016	none
1926	GNA11	O95837;P29992	Guanine nucleotide-binding protein subunit alpha-11	FALSE	FALSE	FALSE	.	-0.0271423	0.527954	0.0522893	FALSE	.	-0.00354221	0.938288	0.0523012	FALSE	.	-0.0163782	0.655682	0.0595888	none	FALSE	.	-0.0532791	0.427223	0.0705757	FALSE	.	-0.00598577	0.923055	0.0667396	FALSE	.	-0.0418194	0.557522	0.082801	none	FALSE	.	-0.032932	0.624528	0.0687047	FALSE	.	-0.0125245	0.872976	0.0807949	FALSE	.	-0.0206553	0.791766	0.0862934	none
1927	GNA13	Q14344;Q14344-2	Guanine nucleotide-binding protein subunit alpha-13	FALSE	FALSE	FALSE	.	0.0137961	0.671386	0.0371096	FALSE	.	-0.0220004	0.499923	0.0389211	FALSE	.	0.0324956	0.399848	0.0465614	none	FALSE	.	0.0443492	0.283746	0.0431316	FALSE	.	-0.00744726	0.87611	0.0464848	FALSE	.	0.047672	0.32911	0.0531956	none	FALSE	.	0.000483423	0.995884	0.0478702	FALSE	.	0.0616242	0.223842	0.0501677	FALSE	.	-0.0605662	0.291008	0.0565432	none
1928	GNAI1	P63096;P63096-2	Guanine nucleotide-binding protein G(i) subunit alpha-1	FALSE	FALSE	FALSE	.	0.0165191	0.673273	0.0522237	FALSE	.	0.00332351	0.914705	0.0529096	FALSE	.	0.00563491	0.794511	0.0492201	none	FALSE	.	-0.00546081	0.922856	0.0590895	FALSE	.	-0.00264082	0.961728	0.0596165	FALSE	.	-0.0026855	0.957306	0.0627697	none	FALSE	.	-0.040346	0.558113	0.0683967	FALSE	.	0.0532057	0.380851	0.0610113	FALSE	.	-0.0915119	0.161535	0.0693402	none
1929	GNAI2	P04899;P04899-2;P04899-3;P04899-4;P04899-5;P04899-6	Guanine nucleotide-binding protein G(i) subunit alpha-2	FALSE	FALSE	FALSE	.	0.00898639	0.805269	0.0471823	FALSE	.	-0.00472473	0.887246	0.0490638	FALSE	.	0.00834263	0.74803	0.0516051	none	FALSE	.	0.014138	0.805609	0.0633995	FALSE	.	-0.0266436	0.668427	0.0640105	FALSE	.	0.0362603	0.54085	0.0676929	none	FALSE	.	-0.00221559	0.973393	0.0673001	FALSE	.	-0.03339	0.625938	0.0711383	FALSE	.	0.0299732	0.635272	0.0635999	none
1930	GNAI3	P08754	Guanine nucleotide-binding protein G(i) subunit alpha	FALSE	FALSE	FALSE	.	0.109633	0.219616	0.104977	FALSE	.	0.0621443	0.552355	0.116245	FALSE	.	0.0235029	0.657389	0.0926455	none	FALSE	.	0.0128342	0.877198	0.08615	FALSE	.	-0.0170493	0.860562	0.0987301	FALSE	.	0.0242647	0.789799	0.0971912	none	FALSE	.	-0.106519	0.286368	0.0936259	FALSE	.	0.0374111	0.674996	0.0925607	FALSE	.	-0.143987	0.111956	0.0865733	none
1931	GNAQ	P50148	Guanine nucleotide-binding protein G(q) subunit alpha	FALSE	FALSE	FALSE	.	0.00200497	0.96518	0.0770224	FALSE	.	-0.0393969	0.554936	0.0912038	FALSE	.	0.0287677	0.61761	0.104861	none	FALSE	.	-0.000902975	0.985904	0.087794	FALSE	.	-0.0366707	0.677873	0.0967272	FALSE	.	0.0319498	0.716044	0.104195	none	FALSE	.	0.00608927	0.968796	0.121996	FALSE	.	-0.0352858	0.780672	0.128337	FALSE	.	0.0355551	0.795735	0.153526	none
1932	GNAS	P38405;P63092;Q5JWF2;P38405-2;P63092-2;Q5JWF2-2;P63092-3;P63092-4	Guanine nucleotide-binding protein G(s) subunit alpha isoforms short;Guanine nucleotide-binding protein G(s) subunit alpha isoforms XLas;Isoform 4 of Guanine nucleotide-binding protein G(s) subunit alpha isoforms short	FALSE	FALSE	FALSE	.	-0.0321183	0.31477	0.0356993	FALSE	.	0.0150727	0.667909	0.0401576	FALSE	.	-0.0453805	0.308638	0.0492547	none	FALSE	.	-0.0318433	0.467614	0.0444062	FALSE	.	-0.0272456	0.493073	0.0404954	FALSE	.	-0.00475468	0.901459	0.0416829	none	FALSE	.	-0.0226582	0.640774	0.0476654	FALSE	.	-0.0431483	0.36253	0.0462712	FALSE	.	0.0203075	0.640844	0.0432402	none
1933	GNB1	P62873;P62873-2	Guanine nucleotide-binding protein G(I)/G(S)/G(T) subunit beta-1	FALSE	FALSE	FALSE	.	-0.0153199	0.755216	0.0663313	FALSE	.	0.0230037	0.631164	0.0627944	FALSE	.	-0.0274306	0.598616	0.0898922	none	FALSE	.	-0.0170164	0.797345	0.0717683	FALSE	.	-0.0285115	0.629639	0.0610341	FALSE	.	0.00944704	0.885596	0.0742328	none	FALSE	.	-0.0334127	0.644833	0.0789157	FALSE	.	-0.0605433	0.367115	0.0705431	FALSE	.	0.0274396	0.721784	0.0757489	none
1934	GNB2	P62879;Q9BRK4;Q9HAV0;P62879-2	Guanine nucleotide-binding protein G(I)/G(S)/G(T) subunit beta-2	FALSE	FALSE	FALSE	.	0.00132304	0.967099	0.0513848	FALSE	.	0.0326329	0.44715	0.0517183	FALSE	.	-0.0212471	0.586542	0.0612895	none	FALSE	.	-0.00524012	0.92474	0.0595954	FALSE	.	0.0205428	0.716307	0.0599626	FALSE	.	-0.023054	0.670408	0.0621675	none	FALSE	.	-0.0761503	0.272224	0.0711187	FALSE	.	-0.0485342	0.547156	0.0758108	FALSE	.	-0.02686	0.676116	0.068875	none
1935	GNB5	O14775;O14775-2;O14775-3	Guanine nucleotide-binding protein subunit beta-5;Isoform 2 of Guanine nucleotide-binding protein subunit beta-5;Isoform 3 of Guanine nucleotide-binding protein subunit beta-5	FALSE	FALSE	FALSE	.	-0.0154865	0.930229	0.748047	FALSE	.	-0.0148687	0.944329	0.740955	FALSE	.	-0.00108998	0.999702	0.830578	none	FALSE	.	-0.0544811	0.926664	1.01452	FALSE	.	-0.0757346	0.902881	1.03092	FALSE	.	0.00617623	0.987663	1.1875	none	FALSE	.	-0.1596	0.873825	1.29928	FALSE	.	-0.151634	0.88422	1.27871	FALSE	.	0.0105135	0.990652	1.54954	none
1936	GNE	Q9Y223;Q9Y223-2;Q9Y223-3;Q9Y223-4;Q9Y223-5	Bifunctional UDP-N-acetylglucosamine 2-epimerase/N-acetylmannosamine kinase;Isoform 2 of Bifunctional UDP-N-acetylglucosamine 2-epimerase/N-acetylmannosamine kinase	FALSE	FALSE	FALSE	.	0.071583	0.0636887	0.0417372	FALSE	.	-0.00238146	0.969891	0.0453606	FALSE	.	0.0705905	0.123507	0.0488961	none	FALSE	.	0.0984015	0.0429662	0.045959	FALSE	.	0.0567498	0.27814	0.0477739	FALSE	.	0.0415498	0.371176	0.0482929	none	FALSE	.	0.118603	0.00065195	0.0404111	FALSE	.	0.131118	0.00336085	0.0456074	FALSE	.	-0.0124325	0.780685	0.0439567	none
1937	GNG10...	P50151;Q9H1X3-3	Guanine nucleotide-binding protein G(I)/G(S)/G(O) subunit gamma-10;Isoform 3 of DnaJ homolog subfamily C member 25	FALSE	FALSE	FALSE	.	-0.0937982	0.284608	0.100237	FALSE	.	-0.0638547	0.480575	0.0995364	FALSE	.	-0.0149976	0.703085	0.0711208	none	FALSE	.	-0.131923	0.196518	0.0996579	FALSE	.	-0.111262	0.26828	0.103949	FALSE	.	-0.0177895	0.804297	0.0963542	none	FALSE	.	-0.195187	0.0615155	0.10425	FALSE	.	-0.113704	0.306979	0.107891	FALSE	.	-0.074728	0.408318	0.10479	none
1938	GNG11	P61952	Guanine nucleotide-binding protein G(I)/G(S)/G(O) subunit gamma-11	FALSE	FALSE	FALSE	.	-0.0557333	0.436255	0.083758	FALSE	.	0.0148996	0.830394	0.0876044	FALSE	.	-0.0593063	0.477984	0.109216	none	FALSE	.	-0.077147	0.430024	0.107553	FALSE	.	0.0102595	0.913603	0.0950473	FALSE	.	-0.0882299	0.4041	0.109797	none	FALSE	.	-0.0671055	0.593985	0.128468	FALSE	.	0.0683561	0.564249	0.127631	FALSE	.	-0.13569	0.196991	0.107609	none
1939	GNG12	Q9UBI6	Guanine nucleotide-binding protein G(I)/G(S)/G(O) subunit gamma-12	FALSE	FALSE	FALSE	.	0.0420275	0.556144	0.0814862	FALSE	.	-0.0105927	0.885158	0.0974347	FALSE	.	0.0307616	0.66697	0.132904	none	FALSE	.	-0.119023	0.20984	0.0939004	FALSE	.	0.072682	0.358515	0.0736505	FALSE	.	-0.193881	0.0762125	0.0982366	none	FALSE	.	-0.186929	0.0554837	0.108169	FALSE	.	0.00556885	0.954436	0.0951827	FALSE	.	-0.19311	0.0586247	0.102392	none
1940	GNG5	P63218	Guanine nucleotide-binding protein G(I)/G(S)/G(O) subunit gamma-5	FALSE	FALSE	FALSE	.	-0.076245	0.301442	0.0724885	FALSE	.	-0.101424	0.15668	0.0740885	FALSE	.	0.0132619	0.703142	0.0619904	none	FALSE	.	-0.0779435	0.337455	0.0811537	FALSE	.	-0.0790191	0.267495	0.0705841	FALSE	.	0.0049472	0.931578	0.0763575	none	FALSE	.	-0.115594	0.0938674	0.0686664	FALSE	.	-0.154667	0.0432507	0.0791366	FALSE	.	0.0400265	0.569164	0.0740373	none
1941	GNL1	P36915;P36915-2	Guanine nucleotide-binding protein-like 1	FALSE	FALSE	FALSE	.	0.023453	0.62839	0.0606215	FALSE	.	0.00837275	0.861469	0.0656191	FALSE	.	0.00559231	0.837474	0.0648912	none	FALSE	.	0.0485243	0.490938	0.0723967	FALSE	.	0.00323834	0.966982	0.0786867	FALSE	.	0.0379386	0.570301	0.0810803	none	FALSE	.	-0.0389717	0.611577	0.0823387	FALSE	.	-0.0210027	0.826015	0.0906452	FALSE	.	-0.0152889	0.855128	0.092294	none
1942	GNL2	Q13823	Nucleolar GTP-binding protein 2	FALSE	FALSE	FALSE	.	-0.0171043	0.564795	0.035737	FALSE	.	-0.000237926	0.995044	0.0383117	FALSE	.	-0.0114874	0.627577	0.0346559	none	FALSE	.	0.0583144	0.199752	0.0447119	FALSE	.	0.0876186	0.0408163	0.0422781	FALSE	.	-0.0264065	0.472194	0.0397226	none	FALSE	.	0.124766	0.00195023	0.039916	FALSE	.	-0.0332624	0.427826	0.0419685	FALSE	.	0.157354	0.000799295	0.0428855	none
1943	GNL3	Q9BVP2;Q9BVP2-2	Guanine nucleotide-binding protein-like 3;Isoform 2 of Guanine nucleotide-binding protein-like 3	FALSE	FALSE	FALSE	.	0.0434281	0.311793	0.0428255	FALSE	.	0.051588	0.19296	0.0421928	FALSE	.	-0.0038062	0.804776	0.031548	none	FALSE	.	0.0510392	0.174738	0.0374736	FALSE	.	0.053025	0.145051	0.034792	FALSE	.	-9.5102e-05	0.998413	0.0380876	none	FALSE	.	0.097679	0.00613791	0.0343088	FALSE	.	0.0422371	0.249969	0.0369542	FALSE	.	0.0545173	0.160877	0.0393492	none
1944	GNL3L	Q9NVN8	Guanine nucleotide-binding protein-like 3-like protein	FALSE	FALSE	FALSE	.	-0.0294308	0.533587	0.0522773	FALSE	.	-0.00194113	0.9731	0.0597465	FALSE	.	-0.0143615	0.672072	0.064327	none	FALSE	.	-0.10697	0.102217	0.0675231	FALSE	.	-0.0983314	0.0961263	0.0622877	FALSE	.	-0.00652242	0.893841	0.0581363	none	FALSE	.	-0.0671412	0.403712	0.0799147	FALSE	.	-0.0764612	0.301714	0.0750891	FALSE	.	0.00892407	0.906056	0.075406	none
1945	GNPAT	O15228;O15228-2	Dihydroxyacetone phosphate acyltransferase;Isoform 2 of Dihydroxyacetone phosphate acyltransferase	FALSE	FALSE	FALSE	.	-0.0857588	0.45657	0.113299	FALSE	.	-0.133295	0.196103	0.113291	FALSE	.	0.0296889	0.606188	0.0901546	none	FALSE	.	-0.0651046	0.582626	0.127117	FALSE	.	-0.0817853	0.479412	0.11716	FALSE	.	0.0174178	0.851193	0.123626	none	FALSE	.	0.0118741	0.931986	0.161962	FALSE	.	-0.109608	0.52004	0.194329	FALSE	.	0.109966	0.507845	0.205774	none
1946	GNPDA1	P46926;Q8TDQ7;P46926-2;Q8TDQ7-2;Q8TDQ7-3;Q8TDQ7-4;Q8TDQ7-5	Glucosamine-6-phosphate isomerase 1	FALSE	FALSE	FALSE	.	0.0827158	0.0669455	0.0506299	FALSE	.	0.004948	0.924225	0.0496212	FALSE	.	0.0748914	0.138257	0.0534414	none	FALSE	.	-0.0899095	0.138625	0.0559479	FALSE	.	-0.121295	0.0657694	0.055029	FALSE	.	0.0335587	0.491829	0.0469327	none	FALSE	.	0.166021	0.000268333	0.0505489	FALSE	.	0.0915855	0.0750602	0.0516756	FALSE	.	0.0733754	0.0955727	0.0449839	none
1947	GNPNAT1	Q96EK6	Glucosamine 6-phosphate N-acetyltransferase	FALSE	FALSE	FALSE	.	0.0163271	0.713664	0.0571212	FALSE	.	-0.0163376	0.731769	0.0589634	FALSE	.	0.0272638	0.579207	0.0697841	none	FALSE	.	-0.063626	0.528768	0.103101	FALSE	.	-0.188168	0.0609708	0.10645	FALSE	.	0.11603	0.236923	0.110233	none	FALSE	.	-0.0318405	0.812259	0.131483	FALSE	.	-0.14661	0.312506	0.145288	FALSE	.	0.111708	0.360572	0.12545	none
1948	GNS	P15586;P15586-2	N-acetylglucosamine-6-sulfatase;Isoform 2 of N-acetylglucosamine-6-sulfatase	FALSE	FALSE	FALSE	.	-0.0477994	0.357195	0.0521961	FALSE	.	-0.0555113	0.284651	0.0513606	FALSE	.	0.00226045	0.88443	0.0426191	none	FALSE	.	-0.105794	0.10319	0.0691956	FALSE	.	-0.120227	0.0241151	0.0557454	FALSE	.	0.00981154	0.819625	0.0543668	none	TRUE	-	-0.491603	2.33404e-177	0.0514695	TRUE	-	-0.464745	2.75298e-126	0.0542044	FALSE	.	-0.0255053	0.621322	0.0506866	shared
1949	GOLGA1	Q92805	Golgin subfamily A member 1	FALSE	FALSE	FALSE	.	-0.00839115	0.829462	0.0530447	FALSE	.	-0.00885513	0.82833	0.0549263	FALSE	.	-0.000113132	0.999509	0.0490391	none	FALSE	.	-0.141623	0.0966743	0.0777393	FALSE	.	-0.157434	0.0192954	0.064576	FALSE	.	0.00939868	0.866949	0.0740426	none	FALSE	.	-0.173088	0.0149367	0.0654393	FALSE	.	-0.120333	0.0921745	0.0718107	FALSE	.	-0.0484427	0.495958	0.0754075	none
1950	GOLGA2	Q08379;Q08379-2	Golgin subfamily A member 2	FALSE	FALSE	FALSE	.	-0.00272477	0.901398	0.0291957	FALSE	.	0.0177834	0.511781	0.0294369	FALSE	.	-0.016761	0.534681	0.0335356	none	FALSE	.	0.00768907	0.854593	0.0412889	FALSE	.	0.0489415	0.162369	0.0382065	FALSE	.	-0.0398138	0.287244	0.0401251	none	FALSE	.	-0.0250169	0.566315	0.0450512	FALSE	.	0.00735915	0.873504	0.0459301	FALSE	.	-0.032582	0.425101	0.0417705	none
1951	GOLGA3	Q08378;Q08378-2;Q08378-4	Golgin subfamily A member 3	FALSE	FALSE	FALSE	.	-0.0579777	0.212752	0.0495009	FALSE	.	-0.0411172	0.466985	0.0555734	FALSE	.	-0.00828759	0.701154	0.0395642	none	FALSE	.	0.108992	0.0595932	0.0525915	FALSE	.	0.117448	0.0421539	0.052746	FALSE	.	-0.00703695	0.839232	0.0403911	none	FALSE	.	0.182627	8.60597e-06	0.0475567	FALSE	.	0.125591	0.00515886	0.0447656	FALSE	.	0.053441	0.199171	0.0436281	none
1952	GOLGA4	Q13439;Q13439-3;Q13439-4;Q13439-5	Golgin subfamily A member 4;Isoform 3 of Golgin subfamily A member 4;Isoform 4 of Golgin subfamily A member 4;Isoform 5 of Golgin subfamily A member 4	FALSE	FALSE	FALSE	.	-0.00419941	0.829004	0.027393	FALSE	.	-0.00833298	0.703012	0.0273995	FALSE	.	0.00121641	0.904491	0.0250321	none	FALSE	.	0.118678	0.00234077	0.03382	FALSE	.	0.10303	0.0042429	0.0325134	FALSE	.	0.0155142	0.626082	0.0330443	none	FALSE	.	0.160331	0.000229787	0.0377073	FALSE	.	0.0854781	0.0325892	0.0386334	FALSE	.	0.0740283	0.0578641	0.0412801	none
1953	GOLGA5	Q8TBA6;Q8TBA6-2	Golgin subfamily A member 5;Isoform 2 of Golgin subfamily A member 5	FALSE	FALSE	FALSE	.	-0.00258084	0.92061	0.0361335	FALSE	.	-0.00143453	0.955172	0.035428	FALSE	.	-0.000235429	0.972183	0.038395	none	FALSE	.	0.00777214	0.855934	0.045297	FALSE	.	0.026459	0.523899	0.044237	FALSE	.	-0.0164389	0.697825	0.0476102	none	FALSE	.	-0.0116184	0.835793	0.0536895	FALSE	.	0.0536226	0.257298	0.0470043	FALSE	.	-0.0599224	0.263289	0.0573745	none
1954	GOLGA7	Q7Z5G4;Q7Z5G4-3	Golgin subfamily A member 7	FALSE	FALSE	FALSE	.	-0.0465591	0.446054	0.073693	FALSE	.	0.0173988	0.763596	0.0661113	FALSE	.	-0.0549874	0.455641	0.0921456	none	FALSE	.	-0.0759708	0.375389	0.084987	FALSE	.	0.0417234	0.612338	0.0818604	FALSE	.	-0.108075	0.31194	0.113729	none	FALSE	.	0.0580533	0.592088	0.111568	FALSE	.	-0.0144876	0.900178	0.11587	FALSE	.	0.0663737	0.65465	0.143238	none
1955	GOLGB1	Q14789;Q14789-2;Q14789-3;Q14789-4	Golgin subfamily B member 1	FALSE	FALSE	FALSE	.	-0.0822435	0.0391663	0.0381388	FALSE	.	-0.0776391	0.0409601	0.0367803	FALSE	.	-0.00230078	0.852134	0.0287649	none	FALSE	.	0.140872	0.00411708	0.0445921	FALSE	.	0.18907	2.11541e-12	0.0416755	FALSE	.	-0.047563	0.191396	0.0388091	none	FALSE	.	0.0613528	0.167765	0.042635	FALSE	.	0.00585017	0.886105	0.0395079	FALSE	.	0.0546096	0.165991	0.0388104	none
1956	GOLIM4	O00461	Golgi integral membrane protein 4	FALSE	FALSE	FALSE	.	0.00406898	0.878037	0.0348544	FALSE	.	-0.0109078	0.705425	0.0359645	FALSE	.	0.0099408	0.686346	0.0417036	none	FALSE	.	-0.0333754	0.456916	0.0464082	FALSE	.	0.0228055	0.611729	0.0457831	FALSE	.	-0.0579232	0.282535	0.052209	none	FALSE	.	-0.145093	0.011401	0.0613204	FALSE	.	-0.0677146	0.311277	0.0639682	FALSE	.	-0.077171	0.119786	0.0490938	none
1957	GOLM1	Q8NBJ4;Q8NBJ4-2	Golgi membrane protein 1;Isoform 2 of Golgi membrane protein 1	FALSE	FALSE	FALSE	.	0.0749259	0.129619	0.0546382	FALSE	.	-0.0105041	0.840438	0.0512716	FALSE	.	0.0828969	0.190974	0.0690281	none	FALSE	.	0.073484	0.154934	0.0531795	FALSE	.	0.0569504	0.280721	0.0527995	FALSE	.	0.0120382	0.829435	0.0626014	none	FALSE	.	0.0278253	0.571692	0.0487122	FALSE	.	0.0856458	0.113057	0.0525734	FALSE	.	-0.0584705	0.257403	0.0514143	none
1958	GOLPH3	Q9H4A6	Golgi phosphoprotein 3	FALSE	FALSE	FALSE	.	-0.0188266	0.670515	0.0594586	FALSE	.	-0.013782	0.765391	0.0608104	FALSE	.	-0.00177472	0.927415	0.0604556	none	FALSE	.	-0.0794128	0.339994	0.0871059	FALSE	.	-0.101346	0.21345	0.08401	FALSE	.	0.0154389	0.806796	0.080837	none	FALSE	.	-0.0577069	0.478587	0.0878998	FALSE	.	-0.111461	0.162867	0.0833201	FALSE	.	0.0469943	0.608904	0.0989745	none
1959	GOLPH3L	Q9H4A5;Q9H4A5-2	Golgi phosphoprotein 3-like	FALSE	FALSE	FALSE	.	-0.0331215	0.534407	0.0682807	FALSE	.	-0.0290942	0.571829	0.0672225	FALSE	.	-0.000862472	0.964886	0.06213	none	FALSE	.	-0.0136636	0.851432	0.0822348	FALSE	.	-0.0184074	0.790547	0.0746688	FALSE	.	0.00159629	0.978317	0.0898103	none	FALSE	.	-0.0552448	0.555489	0.0991713	FALSE	.	0.0049085	0.952959	0.101375	FALSE	.	-0.0524477	0.622386	0.123171	none
1960	GOLT1B	Q9Y3E0	Vesicle transport protein GOT1B	FALSE	FALSE	FALSE	.	0.0540804	0.801305	0.52736	FALSE	.	-0.0781108	0.761676	0.560043	FALSE	.	0.069245	0.714384	0.76042	none	FALSE	.	0.45765	0.391206	0.69923	FALSE	.	-0.105451	0.812882	0.656052	FALSE	.	0.470405	0.357534	0.824598	none	FALSE	.	0.334087	0.514248	0.642985	FALSE	.	0.11544	0.789605	0.50133	FALSE	.	0.153228	0.752343	0.679085	none
1961	GON7	Q9BXV9	EKC/KEOPS complex subunit GON7	FALSE	FALSE	FALSE	.	-0.0885159	0.404093	0.133907	FALSE	.	-0.0121853	0.87544	0.0967309	FALSE	.	-0.0597164	0.518452	0.133738	none	FALSE	.	-0.180218	0.237084	0.152701	FALSE	.	-0.176233	0.180193	0.129361	FALSE	.	-0.0145106	0.90637	0.15474	none	FALSE	.	-0.238344	0.0605372	0.122763	FALSE	.	-0.168996	0.231142	0.136903	FALSE	.	-0.0700011	0.614492	0.141807	none
1962	GOPC	Q9HD26;Q9HD26-2;Q9HD26-3	Golgi-associated PDZ and coiled-coil motif-containing protein;Isoform 2 of Golgi-associated PDZ and coiled-coil motif-containing protein	FALSE	FALSE	FALSE	.	0.0672968	0.204878	0.057254	FALSE	.	-0.0305168	0.53683	0.0534534	FALSE	.	0.0988062	0.172634	0.0796347	none	FALSE	.	0.0510211	0.358121	0.0560737	FALSE	.	0.0382385	0.483406	0.0560587	FALSE	.	0.0113814	0.846964	0.059333	none	FALSE	.	0.110749	0.060485	0.0574922	FALSE	.	0.114911	0.0472062	0.0596339	FALSE	.	-0.00502654	0.923702	0.057655	none
1963	GORASP2	Q9H8Y8;Q9H8Y8-2;Q9H8Y8-3	Golgi reassembly-stacking protein 2	FALSE	FALSE	FALSE	.	-0.00749496	0.795058	0.0372577	FALSE	.	-0.00715256	0.794626	0.0393122	FALSE	.	0.000218967	0.983172	0.0398196	none	FALSE	.	0.00495889	0.913073	0.0513442	FALSE	.	0.0176412	0.685307	0.045368	FALSE	.	-0.00999603	0.812874	0.0509785	none	FALSE	.	-0.0215158	0.690565	0.0578213	FALSE	.	0.00275829	0.964628	0.0536117	FALSE	.	-0.0224903	0.653114	0.0533902	none
1964	GOSR1	O95249;O95249-2	Golgi SNAP receptor complex member 1;Isoform 2 of Golgi SNAP receptor complex member 1	FALSE	FALSE	FALSE	.	0.105236	0.453683	0.191869	FALSE	.	0.0718349	0.613274	0.195622	FALSE	.	0.0126688	0.799167	0.116091	none	FALSE	.	0.431162	0.0340983	0.198997	FALSE	.	0.35028	0.0504608	0.175888	FALSE	.	0.0676278	0.610287	0.161516	none	FALSE	.	0.444396	0.0255651	0.198287	FALSE	.	0.389947	0.024267	0.180792	FALSE	.	0.051287	0.761773	0.183638	none
1965	GOSR2	O14653;O14653-2;O14653-3	Golgi SNAP receptor complex member 2;Isoform B of Golgi SNAP receptor complex member 2;Isoform 3 of Golgi SNAP receptor complex member 2	FALSE	FALSE	FALSE	.	0.0298733	0.680606	0.0965176	FALSE	.	0.0200833	0.779627	0.104305	FALSE	.	0.00151907	0.945233	0.103229	none	FALSE	.	0.046996	0.650194	0.113117	FALSE	.	0.0624109	0.563013	0.115425	FALSE	.	-0.0102016	0.906424	0.119589	none	FALSE	.	0.0763507	0.568622	0.140804	FALSE	.	0.0977255	0.459868	0.135028	FALSE	.	-0.0183144	0.886849	0.144076	none
1966	GOT1	P17174;P17174-2	Aspartate aminotransferase, cytoplasmic	FALSE	FALSE	FALSE	.	-0.00326898	0.904501	0.0349996	FALSE	.	0.0112324	0.698977	0.0374861	FALSE	.	-0.0101261	0.681269	0.038111	none	FALSE	.	0.00569728	0.903906	0.0427251	FALSE	.	-0.0699009	0.0803331	0.0418962	FALSE	.	0.0757267	0.149189	0.0510252	none	FALSE	.	-0.0818171	0.103934	0.0481428	FALSE	.	0.0122571	0.792906	0.0453361	FALSE	.	-0.092805	0.109159	0.055405	none
1967	GOT2	P00505;P00505-2	Aspartate aminotransferase, mitochondrial	FALSE	FALSE	FALSE	.	0.0343801	0.164105	0.0266456	FALSE	.	-0.0211507	0.452967	0.0277037	FALSE	.	0.0554768	0.096232	0.0339736	none	FALSE	.	0.0368351	0.271317	0.0339207	FALSE	.	-0.0145267	0.616656	0.0294379	FALSE	.	0.0517858	0.121029	0.0320526	none	FALSE	.	0.0365808	0.266471	0.0319912	FALSE	.	0.120158	0.000473272	0.0340735	FALSE	.	-0.0845599	0.0158415	0.0317212	none
1968	GPAA1	O43292;O43292-2	Glycosylphosphatidylinositol anchor attachment 1 protein	FALSE	FALSE	FALSE	.	0.0236159	0.581396	0.0492116	FALSE	.	-0.0244844	0.584971	0.0516729	FALSE	.	0.0441544	0.435069	0.0685461	none	FALSE	.	0.00274407	0.965469	0.0605091	FALSE	.	-0.00243206	0.950645	0.0512211	FALSE	.	0.0047841	0.930648	0.0660259	none	FALSE	.	-0.0361925	0.565112	0.0639881	FALSE	.	-0.0174525	0.775712	0.062862	FALSE	.	-0.0157554	0.789036	0.0628309	none
1969	GPALPP1	Q8IXQ4;Q8IXQ4-2;Q8IXQ4-3;Q8IXQ4-4	GPALPP motifs-containing protein 1	FALSE	FALSE	FALSE	.	-0.034427	0.524471	0.0680542	FALSE	.	-0.00434815	0.919965	0.0605746	FALSE	.	-0.0180901	0.668831	0.0762949	none	FALSE	.	-0.0243324	0.734197	0.0728857	FALSE	.	0.0224613	0.760692	0.0784345	FALSE	.	-0.0465005	0.533817	0.0796045	none	FALSE	.	0.00508407	0.950871	0.0838904	FALSE	.	0.0600431	0.525907	0.0936322	FALSE	.	-0.0538823	0.504871	0.0882095	none
1970	GPAT3	Q53EU6	Glycerol-3-phosphate acyltransferase 3	FALSE	FALSE	FALSE	.	-0.0198831	0.629586	0.044954	FALSE	.	-0.0301418	0.468195	0.0495906	FALSE	.	0.00475652	0.828712	0.0480203	none	FALSE	.	-0.0682353	0.214663	0.0603636	FALSE	.	-0.0546872	0.307153	0.0594028	FALSE	.	-0.0104527	0.836299	0.0622916	none	FALSE	.	-0.0606551	0.324615	0.0595008	FALSE	.	0.031283	0.585619	0.0573044	FALSE	.	-0.0889431	0.153592	0.0646711	none
1971	GPAT4	Q86UL3	Glycerol-3-phosphate acyltransferase 4	FALSE	FALSE	FALSE	.	0.0748632	0.474866	0.134492	FALSE	.	-0.039238	0.718537	0.152817	FALSE	.	0.0928285	0.470437	0.192779	none	FALSE	.	0.105387	0.450864	0.15317	FALSE	.	-0.0140895	0.926106	0.17341	FALSE	.	0.107149	0.482759	0.182755	none	FALSE	.	0.101824	0.537655	0.17937	FALSE	.	-0.0239281	0.903461	0.228416	FALSE	.	0.121511	0.527291	0.249296	none
1972	GPATCH1	Q9BRR8	G patch domain-containing protein 1	FALSE	FALSE	FALSE	.	0.00107596	0.978444	0.0488938	FALSE	.	-0.00911298	0.812934	0.0500043	FALSE	.	0.00527447	0.820198	0.0540779	none	FALSE	.	0.0188199	0.739007	0.0610158	FALSE	.	-0.00758691	0.88149	0.0558939	FALSE	.	0.0244815	0.640818	0.0616765	none	FALSE	.	-0.0421894	0.597202	0.0788145	FALSE	.	-0.0449716	0.524309	0.0743903	FALSE	.	0.00710418	0.92238	0.0775816	none
1973	GPATCH11	Q8N954;Q8N954-2	G patch domain-containing protein 11;Isoform 2 of G patch domain-containing protein 11	FALSE	FALSE	FALSE	.	-0.0406549	0.706381	0.159254	FALSE	.	-0.0400849	0.690764	0.152779	FALSE	.	0.00034352	0.996779	0.162639	none	FALSE	.	-0.15952	0.305344	0.162683	FALSE	.	0.00958286	0.945065	0.157868	FALSE	.	-0.157601	0.340828	0.174323	none	FALSE	.	-0.105895	0.566541	0.193455	FALSE	.	-0.0898856	0.596792	0.174925	FALSE	.	-0.0273726	0.899713	0.225039	none
1974	GPATCH2	Q9NW75;Q9NW75-2	G patch domain-containing protein 2;Isoform 2 of G patch domain-containing protein 2	FALSE	FALSE	FALSE	.	-0.0424954	0.721616	0.127913	FALSE	.	0.138465	0.186225	0.112723	FALSE	.	-0.168311	0.305662	0.170286	none	FALSE	.	0.0749284	0.46149	0.104546	FALSE	.	0.0117376	0.928632	0.124753	FALSE	.	0.0599687	0.686318	0.152802	none	FALSE	.	0.200979	0.107825	0.131751	FALSE	.	0.00522757	0.969874	0.140306	FALSE	.	0.196898	0.208397	0.148611	none
1975	GPATCH4	Q5T3I0;Q5T3I0-2;Q5T3I0-3	G patch domain-containing protein 4;Isoform 3 of G patch domain-containing protein 4	FALSE	FALSE	FALSE	.	-0.0144424	0.603131	0.037129	FALSE	.	-0.00642671	0.821516	0.0381203	FALSE	.	-0.00339922	0.839648	0.0378897	none	FALSE	.	-0.00250134	0.939247	0.0396514	FALSE	.	-0.00637429	0.88468	0.0447911	FALSE	.	0.00325578	0.943181	0.0461204	none	FALSE	.	-0.00979253	0.844431	0.0525991	FALSE	.	0.00378402	0.9454	0.0538473	FALSE	.	-0.0112864	0.823745	0.0605271	none
1976	GPATCH8	Q9UKJ3;Q9UKJ3-2	G patch domain-containing protein 8;Isoform 2 of G patch domain-containing protein 8	FALSE	FALSE	FALSE	.	0.034984	0.564318	0.0721316	FALSE	.	-0.0279094	0.643739	0.0781956	FALSE	.	0.0553101	0.468334	0.100017	none	FALSE	.	0.0839916	0.384808	0.102375	FALSE	.	0.00536037	0.943563	0.0909865	FALSE	.	0.0729215	0.455758	0.107948	none	FALSE	.	0.0305942	0.786444	0.124212	FALSE	.	-0.018803	0.874434	0.125936	FALSE	.	0.0522913	0.672535	0.132299	none
1977	GPBP1	Q86WP2;Q86WP2-2;Q86WP2-3;Q86WP2-4	Vasculin;Isoform 2 of Vasculin;Isoform 3 of Vasculin;Isoform 4 of Vasculin	FALSE	FALSE	FALSE	.	0.0198102	0.782904	0.0949208	FALSE	.	-0.0116789	0.867919	0.10588	FALSE	.	0.0182435	0.738876	0.123011	none	FALSE	.	-0.0655909	0.702396	0.179955	FALSE	.	-0.198711	0.140686	0.142136	FALSE	.	0.112703	0.474295	0.166878	none	FALSE	.	-0.169629	0.402166	0.198221	FALSE	.	-0.290874	0.164639	0.221727	FALSE	.	0.116663	0.500233	0.202448	none
1978	GPC1	P35052;P35052-2	Glypican-1	FALSE	FALSE	FALSE	.	-0.100497	0.0482945	0.0503887	FALSE	.	-0.171809	0.00353867	0.0592236	FALSE	.	0.0679754	0.195716	0.0561585	none	FALSE	.	-0.114405	0.024412	0.0499589	FALSE	.	-0.120665	0.0361961	0.0550708	FALSE	.	0.00631902	0.89249	0.054683	none	FALSE	.	-0.155259	0.0156856	0.0664978	TRUE	-	-0.3188	1.72719e-25	0.0615322	FALSE	.	0.162835	0.00560205	0.0613602	SARS_CoV
1979	GPC6	Q9Y625	Glypican-6	FALSE	FALSE	FALSE	.	0.0711217	0.360154	0.085599	FALSE	.	0.0400469	0.569359	0.0815886	FALSE	.	0.0188541	0.694654	0.0772205	none	FALSE	.	0.172677	0.0368934	0.0826605	FALSE	.	0.064277	0.460933	0.0878658	FALSE	.	0.104325	0.18575	0.0801057	none	FALSE	.	0.172213	0.0863719	0.102074	FALSE	.	0.0289587	0.75277	0.095345	FALSE	.	0.140775	0.0857161	0.0888752	none
1980	GPCPD1	Q9NPB8	Glycerophosphocholine phosphodiesterase GPCPD1	FALSE	FALSE	FALSE	.	0.00281967	0.947582	0.0722682	FALSE	.	0.00874644	0.863066	0.0766225	FALSE	.	-0.00269629	0.912564	0.0717919	none	FALSE	.	0.0808897	0.47158	0.120092	FALSE	.	0.13719	0.220021	0.124038	FALSE	.	-0.053696	0.529333	0.0880643	none	TRUE	+	0.269952	0.00480013	0.0917917	TRUE	+	0.443294	2.65156e-16	0.095082	FALSE	.	-0.17072	0.0499225	0.0893245	shared
1981	GPD1L	Q8N335	Glycerol-3-phosphate dehydrogenase 1-like protein	FALSE	FALSE	FALSE	.	0.0243783	0.542314	0.0463543	FALSE	.	-0.0217358	0.593933	0.0450451	FALSE	.	0.0407483	0.373281	0.052245	none	FALSE	.	0.000967153	0.995426	0.0577206	FALSE	.	-0.0396978	0.443419	0.0539615	FALSE	.	0.0372577	0.517622	0.0587442	none	FALSE	.	0.0255669	0.701192	0.0683088	FALSE	.	0.0398473	0.551997	0.0702416	FALSE	.	-0.0135019	0.822436	0.0616156	none
1982	GPD2	P43304;P43304-2	Glycerol-3-phosphate dehydrogenase, mitochondrial	FALSE	FALSE	FALSE	.	0.0352578	0.229124	0.0313986	FALSE	.	0.0188821	0.546216	0.0330985	FALSE	.	0.00975218	0.615284	0.0274178	none	FALSE	.	0.00516809	0.899504	0.0390113	FALSE	.	-0.0462814	0.241644	0.039583	FALSE	.	0.0495348	0.149161	0.0368191	none	FALSE	.	-0.0318655	0.401244	0.037182	FALSE	.	-0.0751802	0.0568274	0.0406285	FALSE	.	0.0436451	0.220529	0.035888	none
1983	GPHN	Q9NQX3;Q9NQX3-2	Gephyrin;Isoform 2 of Gephyrin	FALSE	FALSE	FALSE	.	-0.00393352	0.906494	0.0420072	FALSE	.	0.00853817	0.802454	0.0423362	FALSE	.	-0.0064237	0.763477	0.0425991	none	FALSE	.	0.029854	0.520776	0.0481535	FALSE	.	0.0596594	0.210007	0.0519967	FALSE	.	-0.0267388	0.54455	0.049774	none	FALSE	.	0.0385979	0.407319	0.0463725	FALSE	.	0.0493079	0.296674	0.0485683	FALSE	.	-0.0120668	0.787935	0.0458719	none
1984	GPI	P06744;Q8N196;P06744-2	Glucose-6-phosphate isomerase	FALSE	FALSE	FALSE	.	-0.000213749	0.97961	0.0219606	FALSE	.	-0.00765213	0.67568	0.021653	FALSE	.	0.00484163	0.747268	0.0240358	none	FALSE	.	0.0045776	0.852754	0.0267882	FALSE	.	-0.0184573	0.473754	0.0264005	FALSE	.	0.0219951	0.445742	0.0299806	none	FALSE	.	-0.0172481	0.575282	0.0313837	FALSE	.	0.0138435	0.664968	0.0327099	FALSE	.	-0.0301203	0.372153	0.0337518	none
1985	GPKOW	Q92917	G-patch domain and KOW motifs-containing protein	FALSE	FALSE	FALSE	.	-0.0127872	0.724628	0.0460768	FALSE	.	-0.0363065	0.378405	0.0477927	FALSE	.	0.0143238	0.584962	0.0384369	none	FALSE	.	-0.105104	0.0562857	0.0528225	FALSE	.	-0.0987799	0.0853984	0.0526231	FALSE	.	-0.00428756	0.905345	0.0483169	none	FALSE	.	-0.170747	0.000614495	0.0546204	FALSE	.	-0.161696	0.00216028	0.0506574	FALSE	.	-0.00984222	0.837905	0.0509791	none
1986	GPN1	Q9HCN4;Q9HCN4-2;Q9HCN4-3;Q9HCN4-4;Q9HCN4-5	GPN-loop GTPase 1;Isoform 2 of GPN-loop GTPase 1;Isoform 3 of GPN-loop GTPase 1;Isoform 4 of GPN-loop GTPase 1;Isoform 5 of GPN-loop GTPase 1	FALSE	FALSE	FALSE	.	-0.0834632	0.312305	0.0903073	FALSE	.	0.00112245	0.988404	0.0899239	FALSE	.	-0.063563	0.479864	0.116317	none	FALSE	.	-0.0908571	0.392471	0.115514	FALSE	.	-0.113561	0.339795	0.121626	FALSE	.	0.0142384	0.901341	0.130934	none	FALSE	.	-0.383043	0.00442057	0.133877	FALSE	.	-0.113028	0.412929	0.145913	FALSE	.	-0.265323	0.0740841	0.137305	none
1987	GPR107	Q5VW38;Q5VW38-2;Q5VW38-3	Protein GPR107;Isoform 2 of Protein GPR107	FALSE	FALSE	FALSE	.	0.107966	0.434875	0.125312	FALSE	.	-0.177744	0.130777	0.118794	FALSE	.	0.287745	0.132816	0.173942	none	FALSE	.	-0.185861	0.134209	0.124891	FALSE	.	0.0499421	0.753528	0.149813	FALSE	.	-0.225787	0.240524	0.193131	none	FALSE	.	0.0403652	0.77131	0.135541	FALSE	.	0.0608019	0.679387	0.147171	FALSE	.	-0.0242802	0.855923	0.1307	none
1988	GPR108	Q9NPR9	Protein GPR108	FALSE	FALSE	FALSE	.	0.0117186	0.866947	0.110917	FALSE	.	-0.0193644	0.805758	0.120283	FALSE	.	0.0140922	0.77385	0.136889	none	FALSE	.	-0.0134724	0.92981	0.17114	FALSE	.	-0.113661	0.449307	0.15985	FALSE	.	0.0813181	0.604053	0.213497	none	FALSE	.	-0.135816	0.560199	0.26678	FALSE	.	0.0836948	0.727558	0.24737	FALSE	.	-0.188783	0.546163	0.371718	none
1989	GPR180	Q86V85	Integral membrane protein GPR180	FALSE	FALSE	FALSE	.	0.0916007	0.479047	0.152365	FALSE	.	0.0660807	0.582783	0.143084	FALSE	.	0.00398579	0.905545	0.170247	none	FALSE	.	0.0702578	0.575446	0.130723	FALSE	.	0.179337	0.169717	0.131652	FALSE	.	-0.100188	0.424747	0.135278	none	FALSE	.	0.0828147	0.645725	0.182066	FALSE	.	0.30529	0.0408312	0.147111	FALSE	.	-0.203895	0.194505	0.19391	none
1990	GPR89A...	B7ZAQ6;P0CG08;B7ZAQ6-2;B7ZAQ6-3	Golgi pH regulator A;Golgi pH regulator B;Isoform 2 of Golgi pH regulator A;Isoform 3 of Golgi pH regulator A	FALSE	FALSE	FALSE	.	0.0213624	0.684999	0.0699853	FALSE	.	0.0172881	0.729654	0.0694195	FALSE	.	0.000378919	0.966736	0.0751838	none	FALSE	.	0.0143645	0.841516	0.0805509	FALSE	.	0.0251902	0.728035	0.0800638	FALSE	.	-0.00906056	0.895005	0.0919114	none	FALSE	.	-0.0139313	0.889746	0.103211	FALSE	.	0.0858872	0.349356	0.0981657	FALSE	.	-0.094219	0.402759	0.121678	none
1991	GPRASP1...	Q5JY77;Q96D09	G-protein coupled receptor-associated sorting protein 1;G-protein coupled receptor-associated sorting protein 2	FALSE	FALSE	FALSE	.	-0.352497	0.480911	0.42085	FALSE	.	-0.44735	0.130592	0.264498	FALSE	.	0.00748815	0.900951	0.425681	none	FALSE	.	0.372219	0.246203	0.311504	FALSE	.	-1.0674	0.00287119	0.359608	FALSE	.	1.44042	0.00486486	0.415214	none	FALSE	.	0.169626	0.711533	0.491483	FALSE	.	-0.722515	0.046186	0.401738	FALSE	.	0.932431	0.206264	0.62223	none
1992	GPRC5A	Q8NFJ5	Retinoic acid-induced protein 3	FALSE	FALSE	FALSE	.	0.103985	0.0426666	0.0541029	FALSE	.	0.0131637	0.822777	0.0571385	FALSE	.	0.0896605	0.132321	0.0626201	none	FALSE	.	0.0975705	0.0580057	0.0509763	FALSE	.	0.0888261	0.10636	0.0555131	FALSE	.	0.0091361	0.876495	0.060653	none	FALSE	.	0.214474	0.00142585	0.0590153	FALSE	.	0.00914301	0.879024	0.0588206	FALSE	.	0.20619	0.00669321	0.0722555	none
1993	GPRC5C	Q9NQ84;Q9NQ84-2	G-protein coupled receptor family C group 5 member C;Isoform 2 of G-protein coupled receptor family C group 5 member C	FALSE	FALSE	FALSE	.	-0.0357152	0.452419	0.0601758	FALSE	.	-0.0142761	0.738899	0.0584367	FALSE	.	-0.00983927	0.723361	0.0503744	none	FALSE	.	-0.0272137	0.686472	0.0726802	FALSE	.	-0.0123609	0.840111	0.0691412	FALSE	.	-0.0135185	0.802593	0.0615605	none	FALSE	.	-0.0315336	0.648201	0.0729542	FALSE	.	-0.0330354	0.604499	0.0661033	FALSE	.	-0.00160523	0.981814	0.0668782	none
1994	GPRIN3	Q6ZVF9	G protein-regulated inducer of neurite outgrowth 3	FALSE	FALSE	FALSE	.	0.193701	0.318442	0.203128	FALSE	.	0.115404	0.489669	0.177667	FALSE	.	0.0207989	0.781574	0.236846	none	FALSE	.	0.0899014	0.525744	0.143431	FALSE	.	0.315642	0.0712404	0.16397	FALSE	.	-0.210572	0.23532	0.184644	none	FALSE	.	0.0857786	0.572609	0.153761	FALSE	.	0.263043	0.098051	0.144442	FALSE	.	-0.171267	0.284377	0.163076	none
1995	GPS1	Q13098;Q13098-5;Q13098-6;Q13098-7	COP9 signalosome complex subunit 1;Isoform 4 of COP9 signalosome complex subunit 1;Isoform 2 of COP9 signalosome complex subunit 1	FALSE	FALSE	FALSE	.	0.0316471	0.333829	0.0401727	FALSE	.	0.00412827	0.88693	0.0389344	FALSE	.	0.0218734	0.458857	0.0363337	none	FALSE	.	0.00645843	0.885072	0.0420423	FALSE	.	-0.0287571	0.459752	0.0441069	FALSE	.	0.0340465	0.393147	0.0412917	none	FALSE	.	0.030091	0.466755	0.0430198	FALSE	.	0.00825479	0.854857	0.0446702	FALSE	.	0.0234278	0.589789	0.0435945	none
1996	GPS2	Q13227;Q13227-2	G protein pathway suppressor 2;Isoform 2 of G protein pathway suppressor 2	FALSE	FALSE	FALSE	.	-0.0299547	0.635285	0.0810666	FALSE	.	-0.0365904	0.564962	0.0825521	FALSE	.	0.00220704	0.923174	0.0798456	none	FALSE	.	-0.0140856	0.867043	0.0911167	FALSE	.	-0.0510196	0.519045	0.0856542	FALSE	.	0.0271713	0.731116	0.103215	none	FALSE	.	-0.0349448	0.67625	0.0936008	FALSE	.	-0.0413427	0.654822	0.10818	FALSE	.	0.00739166	0.942326	0.10996	none
1997	GPX2	P18283	Glutathione peroxidase 2	FALSE	FALSE	FALSE	.	-0.00161321	0.985825	0.101956	FALSE	.	0.0225258	0.747152	0.100426	FALSE	.	-0.0110931	0.803912	0.108525	none	FALSE	.	-0.0142006	0.90243	0.122396	FALSE	.	0.00732141	0.95289	0.135524	FALSE	.	-0.0149835	0.891958	0.14739	none	FALSE	.	-0.0195392	0.895414	0.159521	FALSE	.	0.115581	0.474192	0.166605	FALSE	.	-0.131149	0.428544	0.167208	none
1998	GPX8	Q8TED1	Probable glutathione peroxidase 8	FALSE	FALSE	FALSE	.	0.00615248	0.868772	0.0495346	FALSE	.	0.0117962	0.75955	0.0513968	FALSE	.	-0.00304519	0.868538	0.0428221	none	FALSE	.	0.0493479	0.471375	0.0665909	FALSE	.	0.0884507	0.174585	0.064798	FALSE	.	-0.0344206	0.500325	0.0574343	none	FALSE	.	0.169013	0.00553051	0.0625834	FALSE	.	0.13569	0.0860963	0.0760235	FALSE	.	0.0278907	0.671916	0.0719644	none
1999	GRAMD1A	Q96CP6;Q96CP6-2;Q96CP6-3	Protein Aster-A;Isoform 2 of Protein Aster-A;Isoform 3 of Protein Aster-A	FALSE	FALSE	FALSE	.	0.161982	0.0200038	0.0660252	FALSE	.	0.145375	0.0572206	0.0686516	FALSE	.	0.00940615	0.719072	0.0452808	none	FALSE	.	0.166288	0.0052947	0.0559341	FALSE	.	0.153724	0.00705269	0.0555826	FALSE	.	0.010625	0.782708	0.045816	none	FALSE	.	0.162432	0.0183459	0.06673	FALSE	.	0.173613	0.0088876	0.0661522	FALSE	.	-0.011345	0.845042	0.0608705	none
2000	GRAMD1B	Q3KR37;Q3KR37-2;Q3KR37-3;Q3KR37-4	Protein Aster-B;Isoform 2 of Protein Aster-B;Isoform 3 of Protein Aster-B;Isoform 4 of Protein Aster-B	FALSE	FALSE	FALSE	.	-0.0832966	0.505563	0.13245	FALSE	.	-0.155224	0.20393	0.141875	FALSE	.	0.0416512	0.57666	0.127948	none	FALSE	.	-0.128861	0.43232	0.190014	FALSE	.	-0.233422	0.239602	0.251987	FALSE	.	0.0912256	0.587402	0.233961	none	FALSE	.	-0.130819	0.484672	0.194155	FALSE	.	-0.237964	0.277043	0.244161	FALSE	.	0.10886	0.556351	0.215307	none
2001	GRB2	P62993;P62993-2	Growth factor receptor-bound protein 2	FALSE	FALSE	FALSE	.	0.027055	0.429592	0.0369524	FALSE	.	0.000437629	0.993331	0.0431196	FALSE	.	0.0174695	0.609054	0.0501755	none	FALSE	.	-0.050882	0.233365	0.0432685	FALSE	.	0.0462045	0.307107	0.0422857	FALSE	.	-0.0968889	0.0865391	0.0527149	none	FALSE	.	-0.0647411	0.116416	0.0413196	FALSE	.	0.0571621	0.15343	0.0398945	FALSE	.	-0.122447	0.00670256	0.0440227	none
2002	GRB7	Q14451;Q14451-2;Q14451-3;Q14451-4	Growth factor receptor-bound protein 7;Isoform 2 of Growth factor receptor-bound protein 7;Isoform 3 of Growth factor receptor-bound protein 7;Isoform 4 of Growth factor receptor-bound protein 7	FALSE	FALSE	FALSE	.	0.0249297	0.876111	0.163496	FALSE	.	-0.285981	0.119957	0.222355	FALSE	.	0.325498	0.146353	0.231668	none	FALSE	.	-0.0832883	0.614238	0.167026	FALSE	.	-0.253862	0.254974	0.269685	FALSE	.	0.170392	0.464236	0.271539	none	FALSE	.	-0.378479	0.115905	0.264365	FALSE	.	-0.464667	0.0845033	0.278655	FALSE	.	0.0689012	0.754886	0.231525	none
2003	GRHPR	Q9UBQ7	Glyoxylate reductase/hydroxypyruvate reductase	FALSE	FALSE	FALSE	.	0.00465452	0.864217	0.0344355	FALSE	.	-0.0137483	0.621754	0.032992	FALSE	.	0.0126995	0.609967	0.0370395	none	FALSE	.	-0.0585232	0.158979	0.042652	FALSE	.	-0.0468087	0.257726	0.0437869	FALSE	.	-0.00894617	0.817107	0.0440719	none	FALSE	.	-0.0766788	0.0725851	0.0451107	FALSE	.	-0.042018	0.360611	0.0459507	FALSE	.	-0.0354847	0.414085	0.0434303	none
2004	GRIPAP1	Q4V328;Q4V328-2;Q4V328-3;Q4V328-4	GRIP1-associated protein 1;Isoform 4 of GRIP1-associated protein 1	FALSE	FALSE	FALSE	.	-0.0266939	0.528656	0.0491462	FALSE	.	-0.0370467	0.40805	0.0503767	FALSE	.	0.00275334	0.859175	0.0389146	none	FALSE	.	0.0534419	0.303897	0.0511814	FALSE	.	0.0671254	0.180063	0.0491462	FALSE	.	-0.010069	0.784617	0.0453679	none	FALSE	.	0.0571084	0.249041	0.0501785	FALSE	.	0.049542	0.324802	0.0502326	FALSE	.	0.00567173	0.895256	0.0464023	none
2005	GRK2	P25098;P35626	Beta-adrenergic receptor kinase 1	FALSE	FALSE	FALSE	.	-0.0250765	0.625545	0.0688372	FALSE	.	0.00652645	0.885213	0.0680347	FALSE	.	-0.0215636	0.652584	0.0871847	none	FALSE	.	-0.0664036	0.352409	0.0740798	FALSE	.	-0.051803	0.468116	0.0748038	FALSE	.	-0.0139906	0.847148	0.0857806	none	FALSE	.	-0.134765	0.112481	0.0852048	FALSE	.	-0.0112744	0.878782	0.0795819	FALSE	.	-0.117174	0.211617	0.100864	none
2006	GRPEL1	Q9HAV7	GrpE protein homolog 1, mitochondrial	FALSE	FALSE	FALSE	.	-0.00177839	0.953067	0.0500852	FALSE	.	-0.00864695	0.806485	0.0499761	FALSE	.	0.00465967	0.850503	0.0508675	none	FALSE	.	-0.0379306	0.519795	0.0589898	FALSE	.	-0.0887003	0.104775	0.0601302	FALSE	.	0.0454616	0.375762	0.0576313	none	FALSE	.	-0.0263126	0.608641	0.050966	FALSE	.	-0.0193011	0.701853	0.0492319	FALSE	.	-0.00512675	0.904765	0.0502493	none
2007	GRSF1	Q12849;Q12849-5	G-rich sequence factor 1	FALSE	FALSE	FALSE	.	-0.0059958	0.76165	0.0244766	FALSE	.	0.00554839	0.785856	0.0248281	FALSE	.	-0.00866739	0.645145	0.0277665	none	FALSE	.	-0.00890124	0.766868	0.0301654	FALSE	.	0.0319882	0.213899	0.0268161	FALSE	.	-0.0395571	0.185495	0.0322905	none	FALSE	.	-0.0127848	0.683608	0.0308923	FALSE	.	0.0402604	0.22763	0.0339034	FALSE	.	-0.0524444	0.120532	0.0338332	none
2008	GRWD1	Q9BQ67	Glutamate-rich WD repeat-containing protein 1	FALSE	FALSE	FALSE	.	-0.0102974	0.703317	0.0339786	FALSE	.	0.00836834	0.772694	0.0358963	FALSE	.	-0.0150534	0.587221	0.0405249	none	FALSE	.	-0.0710196	0.173239	0.0580456	FALSE	.	-0.00425983	0.920814	0.0485345	FALSE	.	-0.0637139	0.208565	0.0560883	none	FALSE	.	-0.0275346	0.54937	0.045008	FALSE	.	0.0484673	0.320883	0.0475662	FALSE	.	-0.0741167	0.116573	0.0486084	none
2009	GSDMD	P57764	Gasdermin-D	FALSE	FALSE	FALSE	.	0.00680997	0.899395	0.0853622	FALSE	.	0.00017506	0.998444	0.0868976	FALSE	.	0.00258063	0.920183	0.0934938	none	FALSE	.	0.0579585	0.584578	0.117031	FALSE	.	-0.0133291	0.893581	0.113278	FALSE	.	0.0616072	0.581195	0.13173	none	FALSE	.	0.0157886	0.907792	0.155151	FALSE	.	0.000259233	0.999975	0.15172	FALSE	.	0.0214042	0.891013	0.184669	none
2010	GSDME	O60443;O60443-2;O60443-3	Gasdermin-E	FALSE	FALSE	FALSE	.	0.0825527	0.125111	0.0560898	FALSE	.	0.0625678	0.287984	0.05591	FALSE	.	0.0141226	0.654119	0.0452597	none	FALSE	.	0.0665972	0.262261	0.058066	FALSE	.	0.0130591	0.834807	0.059078	FALSE	.	0.0512773	0.383322	0.0609062	none	FALSE	.	0.0618926	0.176412	0.0453414	FALSE	.	0.146443	0.00317842	0.0463561	FALSE	.	-0.0844939	0.0942132	0.0500502	none
2011	GSE1	Q14687;Q14687-2;Q14687-3	Genetic suppressor element 1;Isoform 2 of Genetic suppressor element 1;Isoform 3 of Genetic suppressor element 1	FALSE	FALSE	FALSE	.	0.00260447	0.975888	0.127463	FALSE	.	0.0324644	0.714203	0.12889	FALSE	.	-0.0109442	0.804576	0.139284	none	FALSE	.	-0.00977381	0.94933	0.150161	FALSE	.	-0.0556263	0.725497	0.173483	FALSE	.	0.036439	0.783371	0.164906	none	FALSE	.	-0.128596	0.36263	0.140307	FALSE	.	-0.254363	0.100695	0.147438	FALSE	.	0.123119	0.400037	0.144214	none
2012	GSK3A	P49840	Glycogen synthase kinase-3 alpha	FALSE	FALSE	FALSE	.	0.0964498	0.0984737	0.0631171	FALSE	.	0.056259	0.38641	0.063584	FALSE	.	0.0311137	0.467852	0.0535258	none	FALSE	.	0.0854299	0.162991	0.0603276	FALSE	.	0.0312847	0.57596	0.0529595	FALSE	.	0.0489247	0.389432	0.0627284	none	FALSE	.	0.0685058	0.320442	0.0665939	FALSE	.	0.137511	0.0167893	0.0602156	FALSE	.	-0.0672832	0.343609	0.0730138	none
2013	GSK3B	P49841;P49841-2	Glycogen synthase kinase-3 beta;Isoform 2 of Glycogen synthase kinase-3 beta	FALSE	FALSE	FALSE	.	-0.000530671	0.987402	0.0458573	FALSE	.	-0.00619066	0.854886	0.0485093	FALSE	.	0.00379804	0.855634	0.0472543	none	FALSE	.	0.0683288	0.265264	0.0614377	FALSE	.	0.0349588	0.584212	0.0662541	FALSE	.	0.0285501	0.611794	0.0615432	none	FALSE	.	0.0681797	0.371022	0.080728	FALSE	.	0.0608095	0.426877	0.0780517	FALSE	.	0.008902	0.901703	0.0786547	none
2014	GSN	P06396;P06396-2;P06396-3;P06396-4	Isoform 2 of Gelsolin	FALSE	FALSE	FALSE	.	0.0064477	0.863445	0.0500133	FALSE	.	-0.0160396	0.69207	0.0521805	FALSE	.	0.0143605	0.67907	0.0606208	none	FALSE	.	0.0132745	0.825889	0.0687529	FALSE	.	-0.0269445	0.685107	0.0694782	FALSE	.	0.0331507	0.598246	0.0771795	none	FALSE	.	-0.027839	0.797707	0.107837	FALSE	.	-0.118029	0.112936	0.0853848	FALSE	.	0.087546	0.335272	0.0919968	none
2015	GSPT2...	P15170;Q8IYD1;P15170-2;P15170-3	Eukaryotic peptide chain release factor GTP-binding subunit ERF3B;Isoform 2 of Eukaryotic peptide chain release factor GTP-binding subunit ERF3A;Isoform 3 of Eukaryotic peptide chain release factor GTP-binding subunit ERF3A	FALSE	FALSE	FALSE	.	0.0468422	0.322478	0.04924	FALSE	.	0.0633036	0.153489	0.048605	FALSE	.	-0.0107975	0.626757	0.0316801	none	FALSE	.	-0.0232699	0.57504	0.0404537	FALSE	.	0.00319974	0.940127	0.0377256	FALSE	.	-0.0229349	0.514902	0.0386235	none	FALSE	.	0.0837979	0.0534136	0.0444345	FALSE	.	0.0357431	0.376748	0.0411944	FALSE	.	0.046901	0.234118	0.0394779	none
2016	GSR	P00390;P00390-2;P00390-3;P00390-4;P00390-5	Glutathione reductase, mitochondrial;Isoform Cytoplasmic of Glutathione reductase, mitochondrial	FALSE	FALSE	FALSE	.	0.0312199	0.235492	0.0267141	FALSE	.	-0.0336387	0.200628	0.0261481	FALSE	.	0.0651794	0.0887785	0.0367536	none	FALSE	.	0.00984927	0.788083	0.0354376	FALSE	.	-0.0609985	0.0851793	0.0362094	FALSE	.	0.0698044	0.0325399	0.0343077	none	FALSE	.	-0.0625373	0.0924052	0.0383853	FALSE	.	-0.07163	0.0317173	0.0354346	FALSE	.	0.0100784	0.802551	0.0381604	none
2017	GSS	P48637;P48637-2	Glutathione synthetase	FALSE	FALSE	FALSE	.	-0.0129553	0.719233	0.0376684	FALSE	.	0.0334883	0.281384	0.0351657	FALSE	.	-0.0447476	0.218096	0.038214	none	FALSE	.	-0.136344	0.00933401	0.0453023	FALSE	.	-0.0948181	0.0537287	0.0439385	FALSE	.	-0.0424432	0.31547	0.0410291	none	FALSE	.	-0.182289	0.000410208	0.0430066	FALSE	.	-0.080348	0.0541157	0.0408955	FALSE	.	-0.0993365	0.032205	0.0480297	none
2018	GSTCD	Q8NEC7;Q8NEC7-3	Glutathione S-transferase C-terminal domain-containing protein;Isoform 2 of Glutathione S-transferase C-terminal domain-containing protein	FALSE	FALSE	FALSE	.	0.0783871	0.416833	0.113472	FALSE	.	0.0427547	0.656112	0.116832	FALSE	.	0.015159	0.75561	0.104612	none	FALSE	.	0.171901	0.169187	0.124871	FALSE	.	0.0722074	0.554252	0.128801	FALSE	.	0.0822012	0.499207	0.136089	none	FALSE	.	0.213867	0.102903	0.127661	FALSE	.	0.185741	0.145659	0.121308	FALSE	.	0.028554	0.809311	0.131711	none
2019	GSTK1	Q9Y2Q3;Q9Y2Q3-2;Q9Y2Q3-3;Q9Y2Q3-4	Glutathione S-transferase kappa 1	FALSE	FALSE	FALSE	.	0.014858	0.597189	0.0320615	FALSE	.	-0.0243899	0.410849	0.0367676	FALSE	.	0.0379027	0.313983	0.0471298	none	FALSE	.	-0.00123398	0.977309	0.0365371	FALSE	.	-0.0118156	0.754627	0.0377496	FALSE	.	0.00941571	0.785985	0.0376196	none	FALSE	.	-0.010473	0.749591	0.0326411	FALSE	.	-0.00750989	0.824368	0.0350055	FALSE	.	-0.00221592	0.957073	0.0367429	none
2020	GSTM3	P21266	Glutathione S-transferase Mu 3	FALSE	FALSE	FALSE	.	0.00407813	0.926617	0.0658154	FALSE	.	-0.00736203	0.889463	0.068996	FALSE	.	0.00587067	0.847686	0.0786491	none	FALSE	.	-0.0455623	0.641816	0.110183	FALSE	.	-0.0444076	0.648188	0.109965	FALSE	.	0.00420052	0.968994	0.121901	none	FALSE	.	0.0793851	0.376477	0.0911454	FALSE	.	-0.0766929	0.425986	0.0954348	FALSE	.	0.15241	0.0939251	0.0955469	none
2021	GSTO1	P78417;P78417-2;P78417-3	Glutathione S-transferase omega-1	FALSE	FALSE	FALSE	.	-0.0158721	0.54668	0.0313339	FALSE	.	-0.0072774	0.777774	0.0326675	FALSE	.	-0.00369221	0.796999	0.0301815	none	FALSE	.	-0.0247838	0.49999	0.0397282	FALSE	.	-0.0159332	0.648434	0.0400013	FALSE	.	-0.00653992	0.805419	0.0315942	none	FALSE	.	-0.013174	0.718377	0.0354319	FALSE	.	-0.00207722	0.958051	0.0378169	FALSE	.	-0.0113633	0.732364	0.034597	none
2022	GSTP1	P09211	Glutathione S-transferase P	FALSE	FALSE	FALSE	.	0.0283151	0.265074	0.0285071	FALSE	.	0.0206186	0.440836	0.0280771	FALSE	.	0.0054256	0.740832	0.0250273	none	FALSE	.	0.0321862	0.265994	0.0288671	FALSE	.	-0.0231961	0.384681	0.0284733	FALSE	.	0.0546449	0.0489384	0.031189	none	FALSE	.	0.0224427	0.45191	0.0308566	FALSE	.	-0.00812928	0.776372	0.031173	FALSE	.	0.0314856	0.279532	0.0284306	none
2023	GSTZ1	O43708;O43708-2;O43708-3	Maleylacetoacetate isomerase	FALSE	FALSE	FALSE	.	-0.0322025	0.613219	0.084208	FALSE	.	0.0044722	0.944611	0.0862249	FALSE	.	-0.0233972	0.672137	0.104585	none	FALSE	.	-0.0605372	0.573047	0.117955	FALSE	.	-0.001733	0.987963	0.127245	FALSE	.	-0.0542114	0.671771	0.15026	none	FALSE	.	-0.0622781	0.624251	0.134317	FALSE	.	0.0243958	0.874199	0.161766	FALSE	.	-0.0822428	0.621634	0.169623	none
2024	GTF2A1	P52655;P52655-2	Transcription initiation factor IIA subunit 1	FALSE	FALSE	FALSE	.	0.0301451	0.684291	0.0755688	FALSE	.	-0.0862922	0.20522	0.0784122	FALSE	.	0.110889	0.201736	0.097971	none	FALSE	.	0.00815913	0.909126	0.0767461	FALSE	.	-0.027428	0.700126	0.0741698	FALSE	.	0.0329912	0.659012	0.081404	none	FALSE	.	0.0101173	0.894113	0.0895535	FALSE	.	0.0295954	0.704029	0.0856721	FALSE	.	-0.0168075	0.827652	0.0852602	none
2025	GTF2B	Q00403	Transcription initiation factor IIB	FALSE	FALSE	FALSE	.	-0.00183792	0.963776	0.0820809	FALSE	.	-0.050947	0.449645	0.083741	FALSE	.	0.0331033	0.581723	0.0923539	none	FALSE	.	-0.0738469	0.479933	0.108507	FALSE	.	-0.101034	0.318495	0.106107	FALSE	.	0.0222604	0.800272	0.113163	none	FALSE	.	-0.177944	0.215384	0.15754	FALSE	.	-0.126482	0.306181	0.133516	FALSE	.	-0.0470375	0.72064	0.144714	none
2026	GTF2E1	P29083	General transcription factor IIE subunit 1	FALSE	FALSE	FALSE	.	0.00924068	0.796518	0.0477185	FALSE	.	-9.78215e-05	0.999757	0.0491184	FALSE	.	0.00503566	0.836862	0.0521349	none	FALSE	.	0.0196727	0.693155	0.0569205	FALSE	.	0.00488809	0.933868	0.0573593	FALSE	.	0.015047	0.770357	0.0581134	none	FALSE	.	-0.00147167	0.978484	0.0590343	FALSE	.	-0.000148179	0.990659	0.0659414	FALSE	.	-0.000543895	0.988456	0.0630038	none
2027	GTF2E2	P29084	Transcription initiation factor IIE subunit beta	FALSE	FALSE	FALSE	.	-0.000715844	0.987481	0.0594497	FALSE	.	0.00613294	0.87149	0.0574011	FALSE	.	-0.00299822	0.878687	0.0630921	none	FALSE	.	-0.0737418	0.250101	0.0704786	FALSE	.	-0.00930142	0.889163	0.0734834	FALSE	.	-0.0584803	0.399865	0.0763312	none	FALSE	.	-0.0738308	0.384474	0.0867951	FALSE	.	-0.00348589	0.957524	0.0700821	FALSE	.	-0.0694344	0.400143	0.0852454	none
2028	GTF2F1	P35269	General transcription factor IIF subunit 1	FALSE	FALSE	FALSE	.	-0.00994276	0.799481	0.0478779	FALSE	.	-0.0367027	0.357329	0.0486253	FALSE	.	0.0192274	0.553712	0.0447832	none	FALSE	.	0.0163808	0.726113	0.0486043	FALSE	.	-0.0125376	0.781248	0.0471632	FALSE	.	0.0261077	0.541834	0.0476408	none	FALSE	.	0.0514443	0.352221	0.0538875	FALSE	.	0.002751	0.958286	0.0531368	FALSE	.	0.0469653	0.355074	0.0519749	none
2029	GTF2F2	P13984	General transcription factor IIF subunit 2	FALSE	FALSE	FALSE	.	-0.0216654	0.537664	0.0434796	FALSE	.	-0.00879926	0.81086	0.0467694	FALSE	.	-0.00697833	0.774164	0.0448888	none	FALSE	.	-0.13082	0.0206639	0.0606245	FALSE	.	-0.0512638	0.409761	0.0629498	FALSE	.	-0.077447	0.193106	0.0606642	none	FALSE	.	-0.0821352	0.194727	0.0600397	FALSE	.	0.0115692	0.860742	0.0663794	FALSE	.	-0.0934069	0.155588	0.0655902	none
2030	GTF2H1	P32780;P32780-2	General transcription factor IIH subunit 1	FALSE	FALSE	FALSE	.	-0.0109368	0.911465	0.159862	FALSE	.	0.0899277	0.422471	0.159546	FALSE	.	-0.0807204	0.477182	0.1645	none	FALSE	.	0.016924	0.905842	0.173702	FALSE	.	-0.0347971	0.816062	0.172979	FALSE	.	0.0398399	0.790121	0.185343	none	FALSE	.	0.014404	0.909113	0.132019	FALSE	.	-0.117876	0.396511	0.171279	FALSE	.	0.130293	0.415761	0.186601	none
2031	GTF2H2...	Q13888;Q6P1K8	General transcription factor IIH subunit 2;General transcription factor IIH subunit 2-like protein	FALSE	FALSE	FALSE	.	0.0120312	0.806235	0.0685707	FALSE	.	0.0137176	0.781356	0.0626516	FALSE	.	-9.23582e-06	0.997847	0.0769989	none	FALSE	.	-0.0104999	0.890205	0.0885339	FALSE	.	-0.00192955	0.977641	0.0836415	FALSE	.	-0.0070385	0.93223	0.0991009	none	FALSE	.	-0.0106364	0.91834	0.109025	FALSE	.	-0.0158563	0.853995	0.101028	FALSE	.	0.00579425	0.950139	0.114933	none
2032	GTF2H3	Q13889;Q13889-2	General transcription factor IIH subunit 3;Isoform 2 of General transcription factor IIH subunit 3	FALSE	FALSE	FALSE	.	0.0118806	0.881007	0.122727	FALSE	.	0.0121294	0.884355	0.126329	FALSE	.	0.000287932	0.989912	0.138297	none	FALSE	.	0.029374	0.812199	0.151843	FALSE	.	-0.00163203	0.990837	0.154215	FALSE	.	0.0261174	0.835278	0.170359	none	FALSE	.	-0.0249467	0.89261	0.230324	FALSE	.	0.0751209	0.689943	0.209107	FALSE	.	-0.0770143	0.685066	0.275547	none
2033	GTF2H4	Q92759;Q92759-2	General transcription factor IIH subunit 4;Isoform 2 of General transcription factor IIH subunit 4	FALSE	FALSE	FALSE	.	0.0872836	0.297749	0.0908579	FALSE	.	0.0808139	0.390121	0.100824	FALSE	.	0.00136658	0.95497	0.0872986	none	FALSE	.	0.107361	0.200389	0.0855938	FALSE	.	0.0777495	0.411374	0.0982655	FALSE	.	0.0237356	0.767991	0.096305	none	FALSE	.	0.0923176	0.286872	0.0892611	FALSE	.	0.0596845	0.52702	0.0989677	FALSE	.	0.0307767	0.687445	0.0814712	none
2034	GTF2I	P78347;Q6EKJ0;Q86UP8;P78347-2;P78347-3;Q86UP8-3;P78347-4;P78347-5	General transcription factor II-I;Isoform 2 of General transcription factor II-I;Isoform 3 of General transcription factor II-I;Isoform 4 of General transcription factor II-I	FALSE	FALSE	FALSE	.	0.0122494	0.614561	0.0254761	FALSE	.	-0.0238178	0.297368	0.0246005	FALSE	.	0.0336921	0.250085	0.0325206	none	FALSE	.	-0.0270098	0.406714	0.0333431	FALSE	.	-0.0382797	0.258061	0.0334486	FALSE	.	0.0108842	0.721916	0.0317976	none	FALSE	.	-0.195835	5.93639e-33	0.0343221	FALSE	.	-0.211969	3.43161e-38	0.0354051	FALSE	.	0.0157425	0.624231	0.0332425	none
2035	GTF3C1	Q12789;Q12789-3	General transcription factor 3C polypeptide 1;Isoform 2 of General transcription factor 3C polypeptide 1	FALSE	FALSE	FALSE	.	0.00260148	0.896679	0.0276901	FALSE	.	0.0132521	0.56115	0.0258397	FALSE	.	-0.00581972	0.728658	0.0277313	none	FALSE	.	0.0250694	0.478871	0.0362859	FALSE	.	0.0281075	0.397006	0.0348971	FALSE	.	-0.00325298	0.903652	0.033605	none	FALSE	.	-0.0958532	0.0230351	0.0400811	FALSE	.	-0.0910178	0.023612	0.0374379	FALSE	.	-0.00494509	0.880321	0.0349934	none
2036	GTF3C2	Q8WUA4;Q8WUA4-2	General transcription factor 3C polypeptide 2	FALSE	FALSE	FALSE	.	0.00806517	0.792468	0.0412756	FALSE	.	-0.00319829	0.927018	0.0463274	FALSE	.	0.00631241	0.796212	0.0544615	none	FALSE	.	0.0229659	0.662394	0.0505747	FALSE	.	0.0229857	0.599552	0.0465727	FALSE	.	-0.000719975	0.990161	0.0559533	none	FALSE	.	0.0204608	0.722049	0.055595	FALSE	.	0.00381983	0.951705	0.059622	FALSE	.	0.0152507	0.829344	0.0708891	none
2037	GTF3C3	Q9Y5Q9;Q9Y5Q9-2	General transcription factor 3C polypeptide 3	FALSE	FALSE	FALSE	.	-0.00847496	0.805097	0.0457564	FALSE	.	-0.020203	0.588734	0.0463043	FALSE	.	0.00409507	0.839023	0.0474536	none	FALSE	.	-0.0133406	0.781161	0.052039	FALSE	.	0.0111952	0.830615	0.0533806	FALSE	.	-0.0217393	0.647596	0.0517653	none	FALSE	.	-0.0520469	0.389316	0.0597484	FALSE	.	-0.0674053	0.246733	0.0572459	FALSE	.	0.0122874	0.818402	0.0580571	none
2038	GTF3C4	Q9UKN8	General transcription factor 3C polypeptide 4	FALSE	FALSE	FALSE	.	0.0114023	0.637758	0.0289626	FALSE	.	-0.00100997	0.966346	0.0316474	FALSE	.	0.00860404	0.702044	0.0361789	none	FALSE	.	0.0244624	0.490267	0.0369263	FALSE	.	0.0122653	0.717106	0.0357398	FALSE	.	0.0120575	0.753396	0.0431034	none	FALSE	.	0.0553554	0.206639	0.0466453	FALSE	.	-0.00267763	0.941472	0.0425246	FALSE	.	0.0582543	0.234705	0.0504446	none
2039	GTF3C5	Q9Y5Q8;Q9Y5Q8-2;Q9Y5Q8-3	General transcription factor 3C polypeptide 5;Isoform 2 of General transcription factor 3C polypeptide 5;Isoform 3 of General transcription factor 3C polypeptide 5	FALSE	FALSE	FALSE	.	-0.00680214	0.854439	0.0477862	FALSE	.	0.00308466	0.925811	0.0482403	FALSE	.	-0.00550268	0.809702	0.0525207	none	FALSE	.	-0.0611682	0.290509	0.0601554	FALSE	.	0.0314371	0.559997	0.0543407	FALSE	.	-0.0899011	0.148411	0.0686362	none	FALSE	.	-0.101763	0.163691	0.0758351	FALSE	.	-0.0607315	0.363454	0.0661005	FALSE	.	-0.0464162	0.556028	0.0746472	none
2040	GTPBP1	O00178	GTP-binding protein 1	FALSE	FALSE	FALSE	.	-0.0260666	0.709224	0.102614	FALSE	.	-0.0243692	0.706141	0.0836893	FALSE	.	-0.00165261	0.943769	0.110533	none	FALSE	.	-0.0506676	0.598191	0.105774	FALSE	.	-0.00979271	0.917501	0.0929267	FALSE	.	-0.0389781	0.674495	0.11316	none	FALSE	.	-0.06972	0.509971	0.112194	FALSE	.	0.0181326	0.875501	0.11915	FALSE	.	-0.0854633	0.442616	0.121462	none
2041	GTPBP10	A4D1E9;A4D1E9-2	GTP-binding protein 10	FALSE	FALSE	FALSE	.	-0.0662256	0.283178	0.0739102	FALSE	.	0.00131899	0.981395	0.0627595	FALSE	.	-0.0605536	0.382003	0.0817991	none	FALSE	.	-0.0454758	0.41711	0.057081	FALSE	.	-0.00623418	0.923169	0.0644323	FALSE	.	-0.0398516	0.556395	0.0732156	none	FALSE	.	-0.052011	0.432331	0.0692442	FALSE	.	0.0190939	0.771239	0.0661753	FALSE	.	-0.0703465	0.330015	0.0737589	none
2042	GTPBP4	Q9BZE4;Q9BZE4-2;Q9BZE4-3	Nucleolar GTP-binding protein 1	FALSE	FALSE	FALSE	.	-0.0600033	0.163902	0.0416886	FALSE	.	-0.109096	0.0562477	0.0587627	FALSE	.	0.0442911	0.378779	0.0543353	none	FALSE	.	0.148303	1.88231e-05	0.0382103	FALSE	.	0.234865	1.3252e-29	0.0399047	FALSE	.	-0.0857857	0.0573652	0.0448157	none	TRUE	+	0.2623	1.63273e-49	0.039843	FALSE	.	0.0987072	0.016434	0.0391183	FALSE	.	0.164172	8.52057e-12	0.039528	SARS_CoV2
2043	GTPBP6	O43824	Putative GTP-binding protein 6	FALSE	FALSE	FALSE	.	-0.313797	0.0913155	0.187375	FALSE	.	-0.0850852	0.724437	0.22557	FALSE	.	-0.190957	0.303635	0.206844	none	FALSE	.	-0.402013	0.0762223	0.217271	FALSE	.	-0.211514	0.376325	0.234417	FALSE	.	-0.171832	0.377805	0.220378	none	FALSE	.	-0.347306	0.17779	0.261494	FALSE	.	-0.263798	0.334038	0.287181	FALSE	.	-0.0793953	0.754871	0.263801	none
2044	GTSE1	Q9NYZ3	G2 and S phase-expressed protein 1	FALSE	FALSE	FALSE	.	-0.0126458	0.857354	0.122137	FALSE	.	-0.042827	0.608768	0.126609	FALSE	.	0.0147295	0.758474	0.113455	none	FALSE	.	-0.0381927	0.795932	0.165615	FALSE	.	-0.140313	0.345741	0.166534	FALSE	.	0.0884617	0.493607	0.151718	none	FALSE	.	-0.318213	0.166538	0.224451	FALSE	.	-0.443321	0.0578223	0.236225	FALSE	.	0.117043	0.478144	0.207607	none
2045	GUF1	Q8N442	Translation factor GUF1, mitochondrial	FALSE	FALSE	FALSE	.	-0.0283702	0.613589	0.0680289	FALSE	.	-0.0187723	0.731795	0.071555	FALSE	.	-0.00182128	0.922775	0.0791653	none	FALSE	.	-0.0366816	0.641992	0.0824761	FALSE	.	-0.0837687	0.30754	0.0924034	FALSE	.	0.0437738	0.602475	0.0968432	none	FALSE	.	-0.0702075	0.478122	0.102704	FALSE	.	-0.16426	0.0772368	0.104373	FALSE	.	0.0944823	0.323877	0.105836	none
2046	GULP1	Q9UBP9;Q9UBP9-2;Q9UBP9-3;Q9UBP9-4	PTB domain-containing engulfment adapter protein 1;Isoform 4 of PTB domain-containing engulfment adapter protein 1	FALSE	FALSE	FALSE	.	-0.0523419	0.26595	0.0566641	FALSE	.	-0.0152599	0.722323	0.050511	FALSE	.	-0.0290138	0.48517	0.0541206	none	FALSE	.	-0.0461226	0.378333	0.056603	FALSE	.	-0.0104244	0.828614	0.0521431	FALSE	.	-0.0367482	0.447796	0.0497769	none	FALSE	.	-0.0634113	0.227437	0.0551653	FALSE	.	-0.0171921	0.749707	0.0580459	FALSE	.	-0.0453436	0.397811	0.0567854	none
2047	GUSB	P08236;P08236-2;P08236-3	Beta-glucuronidase;Isoform 2 of Beta-glucuronidase;Isoform 3 of Beta-glucuronidase	FALSE	FALSE	FALSE	.	-0.000873579	0.990888	0.0842788	FALSE	.	0.00259915	0.954802	0.0877836	FALSE	.	-0.000425481	0.964479	0.0791261	none	FALSE	.	-0.064584	0.530756	0.11283	FALSE	.	-0.042205	0.693412	0.122578	FALSE	.	-0.0164694	0.824757	0.096797	none	FALSE	.	-0.24102	0.176653	0.190035	FALSE	.	-0.158896	0.400569	0.189618	FALSE	.	-0.076161	0.515503	0.12729	none
2048	GVINP1	Q7Z2Y8	Interferon-induced very large GTPase 1	FALSE	FALSE	FALSE	.	-0.0122632	0.863121	0.112785	FALSE	.	-0.0182239	0.802453	0.11892	FALSE	.	0.00228776	0.942447	0.131795	none	FALSE	.	-0.0215115	0.847253	0.12795	FALSE	.	0.0108599	0.923771	0.124323	FALSE	.	-0.025655	0.808842	0.137503	none	FALSE	.	-0.0145141	0.904355	0.128975	FALSE	.	0.0194518	0.883374	0.138396	FALSE	.	-0.0339178	0.774442	0.136027	none
2049	GYG1	P46976;P46976-2;P46976-3	Glycogenin-1;Isoform GN-1 of Glycogenin-1	FALSE	FALSE	FALSE	.	0.0144914	0.691739	0.0438123	FALSE	.	0.0027442	0.92446	0.0443366	FALSE	.	0.00531571	0.797748	0.0452383	none	FALSE	.	0.0469799	0.427694	0.0597128	FALSE	.	0.0526133	0.382029	0.0614198	FALSE	.	-0.00489285	0.91379	0.0623068	none	FALSE	.	0.0761674	0.198933	0.0606912	FALSE	.	0.0836427	0.148261	0.058412	FALSE	.	-0.00763767	0.88739	0.0558163	none
2050	GYS1	P13807;P54840;P13807-2	Glycogen [starch] synthase, muscle;Isoform 2 of Glycogen [starch] synthase, muscle	FALSE	FALSE	FALSE	.	-0.0370797	0.431142	0.0541088	FALSE	.	-0.0249411	0.611796	0.0528637	FALSE	.	-0.00514213	0.823845	0.057065	none	FALSE	.	-0.0707788	0.2378	0.0631988	FALSE	.	-0.0179776	0.72562	0.052484	FALSE	.	-0.0450802	0.495556	0.0748021	none	FALSE	.	-0.0310485	0.587912	0.0569051	FALSE	.	-0.0585217	0.301588	0.0568968	FALSE	.	0.0249495	0.685422	0.0676075	none
2051	GZF1	Q9H116	GDNF-inducible zinc finger protein 1	FALSE	FALSE	FALSE	.	-0.0407093	0.715376	0.270818	FALSE	.	-0.0241414	0.82407	0.262225	FALSE	.	-0.00466058	0.902815	0.149901	none	FALSE	.	-0.104692	0.575575	0.421815	FALSE	.	-0.023509	0.87849	0.306322	FALSE	.	-0.0629561	0.67613	0.375998	none	FALSE	.	-0.513715	0.416511	1.89276	FALSE	.	-0.257744	0.550172	1.5779	FALSE	.	-0.16248	0.668725	1.50595	none
2052	H1F0	P07305;P07305-2	Histone H1.0	FALSE	FALSE	FALSE	.	0.0714972	0.187806	0.0596993	FALSE	.	-0.0119893	0.853655	0.0674694	FALSE	.	0.0730351	0.272619	0.0763209	none	FALSE	.	0.106556	0.124686	0.069741	FALSE	.	0.0770754	0.282309	0.0709661	FALSE	.	0.0267263	0.647423	0.0633001	none	FALSE	.	-0.233839	0.00427607	0.0735911	FALSE	.	-0.235355	0.00276831	0.0780679	FALSE	.	0.00374722	0.952667	0.074632	none
2053	H1FX	Q92522	Histone H1x	FALSE	FALSE	FALSE	.	-0.00269016	0.916252	0.0366563	FALSE	.	-0.0185829	0.535082	0.0374307	FALSE	.	0.00984523	0.675546	0.0388352	none	FALSE	.	0.00834827	0.870453	0.0575692	FALSE	.	-0.0103703	0.839329	0.0599653	FALSE	.	0.0164173	0.703647	0.0533197	none	FALSE	.	-0.179425	0.0128518	0.0650401	FALSE	.	-0.170005	0.0139524	0.0647649	FALSE	.	-0.00567132	0.899604	0.0516711	none
2054	H2AFY	O75367;O75367-2;O75367-3	Core histone macro-H2A.1;Isoform 3 of Core histone macro-H2A.1	FALSE	FALSE	FALSE	.	0.0202911	0.436515	0.0284141	FALSE	.	-0.0216191	0.432275	0.0308153	FALSE	.	0.0399503	0.240304	0.0395409	none	FALSE	.	0.0269793	0.418226	0.0361434	FALSE	.	0.0176676	0.585885	0.0345318	FALSE	.	0.00999945	0.745755	0.0329893	none	FALSE	.	0.0252834	0.468366	0.035094	FALSE	.	-0.00139461	0.964836	0.0360505	FALSE	.	0.025765	0.446119	0.0350048	none
2055	H2AFY2	Q9P0M6	Core histone macro-H2A.2	FALSE	FALSE	FALSE	.	0.0116334	0.732321	0.0384408	FALSE	.	-0.0247687	0.455764	0.0387579	FALSE	.	0.0351821	0.361047	0.0428128	none	FALSE	.	0.148665	0.0147571	0.0618203	FALSE	.	0.086606	0.140856	0.0592615	FALSE	.	0.0597795	0.180364	0.0465348	none	FALSE	.	0.0204728	0.761755	0.0646054	FALSE	.	-0.0255224	0.692831	0.0642877	FALSE	.	0.0463269	0.350701	0.0503223	none
2056	H2AFZ...	P0C0S5;Q71UI9;Q71UI9-2;Q71UI9-3;Q71UI9-4	Histone H2A.Z;Histone H2A.V	FALSE	FALSE	FALSE	.	7.14832e-05	0.998282	0.0668016	FALSE	.	-0.0290033	0.593356	0.0700888	FALSE	.	0.018742	0.633539	0.0648984	none	FALSE	.	-0.13413	0.150343	0.0932398	FALSE	.	-0.183803	0.0192697	0.0811551	FALSE	.	0.0432117	0.575617	0.0914764	none	FALSE	.	-0.0282752	0.644532	0.0653048	FALSE	.	-0.26775	0.00115535	0.081025	FALSE	.	0.24015	0.00410361	0.0792921	none
2057	H6PD	O95479	GDH/6PGL endoplasmic bifunctional protein	FALSE	FALSE	FALSE	.	0.0170263	0.78799	0.0903083	FALSE	.	-0.0336242	0.615442	0.0850514	FALSE	.	0.035141	0.603926	0.115947	none	FALSE	.	0.00348144	0.980103	0.120183	FALSE	.	-0.0153609	0.874945	0.110029	FALSE	.	0.0181664	0.853818	0.131794	none	FALSE	.	-0.228109	0.0485395	0.124116	FALSE	.	0.0397388	0.742112	0.111858	FALSE	.	-0.267778	0.0338577	0.126923	none
2058	HABP4	Q5JVS0;Q5JVS0-2	Intracellular hyaluronan-binding protein 4	FALSE	FALSE	FALSE	.	-0.0180296	0.694037	0.0584295	FALSE	.	-0.0060543	0.869826	0.0570937	FALSE	.	-0.00475155	0.818451	0.0475984	none	FALSE	.	-0.0876145	0.224742	0.0703853	FALSE	.	-0.0909332	0.19774	0.0695484	FALSE	.	0.00250841	0.957585	0.0523621	none	FALSE	.	-0.111597	0.13178	0.0725966	FALSE	.	-0.132142	0.0903365	0.0767188	FALSE	.	0.0179676	0.756994	0.0598955	none
2059	HACD2	Q6Y1H2	Very-long-chain (3R)-3-hydroxyacyl-CoA dehydratase 2	FALSE	FALSE	FALSE	.	-0.0394007	0.377914	0.0504913	FALSE	.	-0.013641	0.752806	0.0505866	FALSE	.	-0.0148703	0.643451	0.0534257	none	FALSE	.	-0.0652247	0.310449	0.0647453	FALSE	.	-0.0333529	0.572853	0.0616218	FALSE	.	-0.029683	0.665542	0.0759981	none	FALSE	.	0.0865809	0.255891	0.0725361	FALSE	.	-0.17903	0.019075	0.0711208	FALSE	.	0.262428	0.00656452	0.0883387	none
2060	HACD3	Q9P035;Q9P035-2	Very-long-chain (3R)-3-hydroxyacyl-CoA dehydratase 3	FALSE	FALSE	FALSE	.	0.12273	0.0625003	0.0670777	FALSE	.	0.100643	0.0992	0.0615735	FALSE	.	0.0125884	0.65326	0.047074	none	FALSE	.	0.071506	0.17775	0.0528491	FALSE	.	0.0459276	0.365574	0.0493867	FALSE	.	0.0219004	0.627653	0.052111	none	FALSE	.	0.069997	0.146867	0.0479196	FALSE	.	0.0505765	0.344472	0.051668	FALSE	.	0.018952	0.711812	0.0531291	none
2061	HACL1	Q9UJ83;Q9UJ83-2;Q9UJ83-3;Q9UJ83-4	2-hydroxyacyl-CoA lyase 1;Isoform 2 of 2-hydroxyacyl-CoA lyase 1	FALSE	FALSE	FALSE	.	0.0201661	0.741298	0.0863488	FALSE	.	0.0394879	0.528937	0.0869469	FALSE	.	-0.0083536	0.787388	0.0709476	none	FALSE	.	-0.129604	0.273441	0.11692	FALSE	.	-0.0423036	0.710243	0.113796	FALSE	.	-0.0676533	0.505261	0.122377	none	FALSE	.	-0.147813	0.228871	0.124017	FALSE	.	-0.1321	0.250417	0.110613	FALSE	.	-0.0211859	0.877947	0.139588	none
2062	HADH	Q16836;Q16836-2;Q16836-3	Hydroxyacyl-coenzyme A dehydrogenase, mitochondrial;Isoform 2 of Hydroxyacyl-coenzyme A dehydrogenase, mitochondrial;Isoform 3 of Hydroxyacyl-coenzyme A dehydrogenase, mitochondrial	FALSE	FALSE	FALSE	.	-0.0101237	0.783095	0.0446258	FALSE	.	-0.00927208	0.784243	0.0441911	FALSE	.	-0.00016857	0.993952	0.0492635	none	FALSE	.	-0.00800844	0.889545	0.0604043	FALSE	.	0.0027318	0.95824	0.0570893	FALSE	.	-0.00766817	0.870646	0.0573255	none	FALSE	.	-0.00915561	0.893647	0.0700568	FALSE	.	-0.0358676	0.596719	0.071638	FALSE	.	0.0245645	0.627467	0.0548714	none
2063	HADHA	P40939;P40939-2	Trifunctional enzyme subunit alpha, mitochondrial	FALSE	FALSE	FALSE	.	0.0637201	0.0321375	0.0297638	FALSE	.	0.0462721	0.220593	0.0347045	FALSE	.	0.0145566	0.50165	0.0258483	none	FALSE	.	0.0101178	0.736555	0.0302435	FALSE	.	-0.0344058	0.288257	0.0308403	FALSE	.	0.0428361	0.0989885	0.0280082	none	FALSE	.	-0.00538637	0.848217	0.0281475	FALSE	.	-0.043086	0.118463	0.0276788	FALSE	.	0.0378823	0.144364	0.0255907	none
2064	HADHB	P55084;P55084-2	Trifunctional enzyme subunit beta, mitochondrial	FALSE	FALSE	FALSE	.	0.00367932	0.815401	0.0204584	FALSE	.	0.00346426	0.823574	0.0207352	FALSE	.	-0.00011058	0.999156	0.0209343	none	FALSE	.	-0.00237187	0.926152	0.0254751	FALSE	.	-0.00023188	0.996662	0.0258432	FALSE	.	-0.00230645	0.913973	0.0261359	none	FALSE	.	-0.0569035	0.0729761	0.0324301	FALSE	.	-0.020046	0.537871	0.030972	FALSE	.	-0.0369103	0.194991	0.0289007	none
2065	HAGH	Q16775;Q16775-2;Q16775-3	Hydroxyacylglutathione hydrolase, mitochondrial;Isoform 2 of Hydroxyacylglutathione hydrolase, mitochondrial	FALSE	FALSE	FALSE	.	0.0627556	0.167665	0.0495865	FALSE	.	-0.0331598	0.591638	0.0648087	FALSE	.	0.0905878	0.226666	0.0860901	none	FALSE	.	0.0394483	0.494562	0.0562214	FALSE	.	0.0191133	0.724485	0.0552173	FALSE	.	0.0181608	0.772051	0.0654528	none	FALSE	.	0.0335511	0.569251	0.0563513	FALSE	.	0.0783487	0.177407	0.0566313	FALSE	.	-0.0447829	0.495439	0.063766	none
2066	HARS	P12081;P12081-2;P12081-3;P12081-4	Histidine--tRNA ligase, cytoplasmic;Isoform 4 of Histidine--tRNA ligase, cytoplasmic	FALSE	FALSE	FALSE	.	0.0118318	0.652025	0.0310023	FALSE	.	-0.00952377	0.722674	0.0314527	FALSE	.	0.0176707	0.537813	0.0361392	none	FALSE	.	0.0314546	0.401106	0.0381958	FALSE	.	-0.00958932	0.791823	0.0366586	FALSE	.	0.0399126	0.29775	0.0380528	none	FALSE	.	0.070969	0.0625105	0.0393672	FALSE	.	0.0199035	0.648265	0.0428182	FALSE	.	0.0503345	0.163388	0.0365923	none
2067	HARS2	P49590;P49590-2	Probable histidine--tRNA ligase, mitochondrial;Isoform 2 of Probable histidine--tRNA ligase, mitochondrial	FALSE	FALSE	FALSE	.	0.143265	0.111722	0.10654	FALSE	.	0.129632	0.191355	0.111794	FALSE	.	0.00553791	0.824169	0.0559491	none	FALSE	.	0.0517867	0.51472	0.0803667	FALSE	.	0.0349574	0.675402	0.0829855	FALSE	.	0.0145224	0.801085	0.0681187	none	FALSE	.	0.041619	0.629224	0.0832539	FALSE	.	-0.0495331	0.552085	0.085368	FALSE	.	0.0870505	0.305568	0.0873296	none
2068	HAT1	O14929;O14929-2	Histone acetyltransferase type B catalytic subunit	FALSE	FALSE	FALSE	.	0.140629	0.0459061	0.0662143	FALSE	.	0.116113	0.0711431	0.0643904	FALSE	.	0.0130804	0.686854	0.049621	none	FALSE	.	0.0649002	0.2691	0.0614139	FALSE	.	-0.0893825	0.203364	0.0667793	FALSE	.	0.152154	0.0154554	0.0648896	none	FALSE	.	-0.122909	0.0340694	0.0569269	FALSE	.	0.0227561	0.685944	0.054171	FALSE	.	-0.145928	0.0127711	0.0576371	none
2069	HAUS1	Q96CS2;Q96CS2-2	HAUS augmin-like complex subunit 1;Isoform 2 of HAUS augmin-like complex subunit 1	FALSE	FALSE	FALSE	.	-0.126676	0.532942	0.303267	FALSE	.	0.0706277	0.700845	0.267602	FALSE	.	-0.143999	0.532132	0.415419	none	FALSE	.	-0.261168	0.307619	0.299897	FALSE	.	0.0761321	0.767681	0.29964	FALSE	.	-0.311453	0.360612	0.41129	none	FALSE	.	-0.181825	0.538054	0.30966	FALSE	.	-0.0631743	0.789426	0.258771	FALSE	.	-0.118151	0.724403	0.372251	none
2070	HAUS2	Q9NVX0;Q9NVX0-2;Q9NVX0-3	HAUS augmin-like complex subunit 2;Isoform 2 of HAUS augmin-like complex subunit 2;Isoform 3 of HAUS augmin-like complex subunit 2	FALSE	FALSE	FALSE	.	-0.0213097	0.793329	0.107574	FALSE	.	0.0239035	0.731266	0.104398	FALSE	.	-0.0297347	0.658782	0.130099	none	FALSE	.	-0.129883	0.292424	0.140762	FALSE	.	-0.0399943	0.721445	0.12418	FALSE	.	-0.0813699	0.502707	0.154109	none	FALSE	.	-0.13061	0.315043	0.138396	FALSE	.	-0.126397	0.329398	0.134132	FALSE	.	-0.0103066	0.946164	0.15714	none
2071	HAUS4	Q9H6D7;Q9H6D7-3;Q9H6D7-4	HAUS augmin-like complex subunit 4;Isoform 3 of HAUS augmin-like complex subunit 4;Isoform 4 of HAUS augmin-like complex subunit 4	FALSE	FALSE	FALSE	.	0.13156	0.265137	0.130172	FALSE	.	0.00160611	0.994742	0.153976	FALSE	.	0.0787132	0.5042	0.19337	none	FALSE	.	0.0385642	0.763165	0.143487	FALSE	.	0.070092	0.535932	0.128104	FALSE	.	-0.0286822	0.812396	0.15156	none	FALSE	.	-0.0105166	0.943567	0.166699	FALSE	.	0.0467628	0.71171	0.133925	FALSE	.	-0.0565151	0.732165	0.173747	none
2072	HAUS5	O94927;O94927-2	HAUS augmin-like complex subunit 5	FALSE	FALSE	FALSE	.	0.0088716	0.880069	0.0867652	FALSE	.	-0.0129428	0.819205	0.0852063	FALSE	.	0.0114303	0.770599	0.0928981	none	FALSE	.	-0.0624358	0.522783	0.109628	FALSE	.	-0.0444405	0.645545	0.104832	FALSE	.	-0.0150838	0.862919	0.113412	none	FALSE	.	-0.331584	0.0361869	0.163604	FALSE	.	-0.00981781	0.948556	0.162843	FALSE	.	-0.318441	0.043956	0.164605	none
2073	HAUS6	Q7Z4H7;Q7Z4H7-2;Q7Z4H7-3	HAUS augmin-like complex subunit 6;Isoform 3 of HAUS augmin-like complex subunit 6	FALSE	FALSE	FALSE	.	-0.0534788	0.326286	0.0516147	FALSE	.	0.079453	0.132735	0.0560444	FALSE	.	-0.132552	0.0634924	0.0702801	none	FALSE	.	0.0467554	0.483748	0.0640173	FALSE	.	0.156311	0.00385808	0.0540396	FALSE	.	-0.10951	0.0652123	0.0601769	none	FALSE	.	0.0411532	0.540485	0.0648886	FALSE	.	0.127862	0.0402051	0.0605569	FALSE	.	-0.0886575	0.194115	0.0680216	none
2074	HAUS7	Q99871;Q99871-2;Q99871-3	HAUS augmin-like complex subunit 7;Isoform 2 of HAUS augmin-like complex subunit 7;Isoform 3 of HAUS augmin-like complex subunit 7	FALSE	FALSE	FALSE	.	-3.57223e-05	0.98848	0.0852582	FALSE	.	-0.00520921	0.923771	0.0844271	FALSE	.	0.00116633	0.952616	0.0836799	none	FALSE	.	-0.0145028	0.879432	0.113158	FALSE	.	-0.0240298	0.801629	0.100228	FALSE	.	0.00595439	0.948197	0.115018	none	FALSE	.	0.0136014	0.914311	0.146842	FALSE	.	0.0994734	0.410428	0.124552	FALSE	.	-0.0730162	0.604543	0.143785	none
2075	HAUS8	Q9BT25;Q9BT25-2;Q9BT25-3	HAUS augmin-like complex subunit 8;Isoform 3 of HAUS augmin-like complex subunit 8	FALSE	FALSE	FALSE	.	-0.00441532	0.903442	0.0633705	FALSE	.	0.0140861	0.771851	0.0644269	FALSE	.	-0.0110279	0.751881	0.0698856	none	FALSE	.	-0.00397331	0.952554	0.0750762	FALSE	.	0.0350598	0.630513	0.0701116	FALSE	.	-0.0346022	0.620778	0.0782739	none	FALSE	.	0.0129344	0.884863	0.0966765	FALSE	.	0.0828154	0.393892	0.101359	FALSE	.	-0.0671812	0.461681	0.0985321	none
2076	HAX1	O00165;O00165-2;O00165-3;O00165-4;O00165-5;O00165-6	HCLS1-associated protein X-1;Isoform 2 of HCLS1-associated protein X-1;Isoform 4 of HCLS1-associated protein X-1	FALSE	FALSE	FALSE	.	-0.0336855	0.535683	0.0690691	FALSE	.	-0.0204663	0.702527	0.0711522	FALSE	.	-0.00447547	0.849477	0.0577525	none	FALSE	.	-0.335486	0.00235694	0.0921039	FALSE	.	-0.267771	0.0062737	0.0808443	FALSE	.	-0.0654746	0.368293	0.0832585	none	TRUE	-	-0.387515	8.08907e-19	0.0851752	TRUE	-	-0.28829	0.00033133	0.0787472	FALSE	.	-0.0963125	0.247967	0.086886	shared
2077	HBA1	P69905	Hemoglobin subunit alpha	FALSE	FALSE	FALSE	.	-0.252385	0.118116	0.144442	FALSE	.	-0.232406	0.1512	0.139472	FALSE	.	-0.0101845	0.762586	0.0666993	none	FALSE	.	-0.120759	0.511041	0.175282	FALSE	.	0.25527	0.0984994	0.134006	FALSE	.	-0.376409	0.0524096	0.193889	none	FALSE	.	0.0749606	0.537248	0.119761	FALSE	.	0.137792	0.286386	0.129557	FALSE	.	-0.0649273	0.665004	0.157854	none
2078	HBG1...	P69891;P69892	Hemoglobin subunit gamma-1;Hemoglobin subunit gamma-2	FALSE	FALSE	FALSE	.	-0.206804	0.31051	0.233487	FALSE	.	0.000943758	0.999925	0.263669	FALSE	.	-0.132273	0.51713	0.275355	none	FALSE	.	-0.405106	0.124628	0.258988	FALSE	.	-0.0185152	0.94759	0.287826	FALSE	.	-0.356431	0.308432	0.349673	none	FALSE	.	-0.101445	0.70378	0.288112	FALSE	.	-0.36874	0.152233	0.239138	FALSE	.	0.2336	0.498744	0.331061	none
2079	HBS1L	Q9Y450;Q9Y450-2;Q9Y450-4	HBS1-like protein	FALSE	FALSE	FALSE	.	-0.0149453	0.645035	0.0381468	FALSE	.	0.0116939	0.720791	0.0382537	FALSE	.	-0.021506	0.534018	0.0480157	none	FALSE	.	0.00494259	0.923985	0.0530926	FALSE	.	0.0052278	0.903363	0.0470332	FALSE	.	-0.0025101	0.963774	0.0545527	none	FALSE	.	0.0675358	0.124121	0.0433284	FALSE	.	0.0678648	0.265104	0.0591364	FALSE	.	-0.00164735	0.972032	0.0541159	none
2080	HCCS	P53701	Cytochrome c-type heme lyase	FALSE	FALSE	FALSE	.	-0.044715	0.379232	0.052635	FALSE	.	-0.0483505	0.349692	0.0536552	FALSE	.	0.00116988	0.934296	0.0393141	none	FALSE	.	-0.0672835	0.232871	0.0545233	FALSE	.	-0.084589	0.115523	0.0544891	FALSE	.	0.0141185	0.775102	0.0575543	none	FALSE	.	-0.112437	0.0585239	0.0587182	FALSE	.	-0.0625629	0.261481	0.0562869	FALSE	.	-0.0466003	0.447089	0.063027	none
2081	HCFC1	P51610;P51610-2;P51610-3;P51610-4	Isoform 4 of Host cell factor 1	FALSE	FALSE	FALSE	.	0.00527577	0.866648	0.0326848	FALSE	.	-0.0302289	0.297019	0.0326956	FALSE	.	0.0327923	0.342918	0.0368742	none	FALSE	.	0.0121673	0.741498	0.0387017	FALSE	.	-0.0286065	0.483397	0.0398807	FALSE	.	0.0392501	0.320122	0.0396948	none	FALSE	.	-0.0923767	0.038415	0.0461351	FALSE	.	-0.04865	0.261537	0.0430035	FALSE	.	-0.0445222	0.334968	0.0440667	none
2082	HDAC1	Q13547	Histone deacetylase 1	FALSE	FALSE	FALSE	.	0.00795843	0.847911	0.0607842	FALSE	.	7.60344e-05	0.995415	0.0583799	FALSE	.	0.00320243	0.896325	0.0632341	none	FALSE	.	-0.0398796	0.583497	0.0799975	FALSE	.	-0.0274649	0.712447	0.0834636	FALSE	.	-0.00897646	0.87629	0.0741954	none	FALSE	.	-0.105423	0.234362	0.0990808	FALSE	.	-0.0939172	0.353851	0.110263	FALSE	.	-0.0106344	0.895135	0.0842704	none
2083	HDAC2	Q92769;Q92769-3	Histone deacetylase 2	FALSE	FALSE	FALSE	.	0.0240075	0.65972	0.0602534	FALSE	.	-0.0449252	0.42118	0.0603887	FALSE	.	0.061646	0.344521	0.0744477	none	FALSE	.	0.0469824	0.530214	0.0785035	FALSE	.	0.0375615	0.565462	0.0689246	FALSE	.	0.00692469	0.91671	0.0803397	none	FALSE	.	0.0697277	0.309523	0.0669658	FALSE	.	0.111963	0.123712	0.0727211	FALSE	.	-0.0438675	0.553124	0.0722813	none
2084	HDAC3	O15379;O15379-2	Histone deacetylase 3;Isoform 2 of Histone deacetylase 3	FALSE	FALSE	FALSE	.	-0.0786105	0.496678	0.107136	FALSE	.	-0.15268	0.138992	0.106726	FALSE	.	0.0494341	0.544233	0.117456	none	FALSE	.	-0.259544	0.0282841	0.11992	FALSE	.	-0.000151019	0.987521	0.0922355	FALSE	.	-0.253381	0.0546797	0.140092	none	FALSE	.	-0.201173	0.031055	0.090948	FALSE	.	-0.0231127	0.780682	0.0828639	FALSE	.	-0.180849	0.0457559	0.0903848	none
2085	HDAC4	P56524;P56524-2	Histone deacetylase 4	FALSE	FALSE	FALSE	.	0.0605248	0.539844	0.118624	FALSE	.	0.0191925	0.832188	0.12519	FALSE	.	0.0108386	0.826602	0.152261	none	FALSE	.	0.0977873	0.441063	0.120346	FALSE	.	0.207571	0.0897619	0.120751	FALSE	.	-0.101685	0.375089	0.120223	none	FALSE	.	0.157187	0.154217	0.113311	FALSE	.	0.240169	0.0279509	0.10479	FALSE	.	-0.0818949	0.457598	0.110913	none
2086	HDAC6	Q9UBN7;Q9UBN7-2	Histone deacetylase 6	FALSE	FALSE	FALSE	.	0.0572846	0.306515	0.0613052	FALSE	.	0.0225611	0.668028	0.0598289	FALSE	.	0.0210684	0.623409	0.0653877	none	FALSE	.	0.0945198	0.135935	0.0641684	FALSE	.	0.00657669	0.913245	0.0592324	FALSE	.	0.0883061	0.192057	0.0676885	none	FALSE	.	0.129131	0.0456916	0.0629872	FALSE	.	0.03776	0.544029	0.0647282	FALSE	.	0.0915232	0.158014	0.0612101	none
2087	HDAC7	Q8WUI4;Q8WUI4-2;Q8WUI4-3;Q8WUI4-4;Q8WUI4-5;Q8WUI4-6;Q8WUI4-7;Q8WUI4-8;Q8WUI4-9;Q8WUI4-10	Histone deacetylase 7;Isoform 3 of Histone deacetylase 7;Isoform 4 of Histone deacetylase 7;Isoform 5 of Histone deacetylase 7;Isoform 6 of Histone deacetylase 7;Isoform 7 of Histone deacetylase 7;Isoform 8 of Histone deacetylase 7;Isoform 10 of Histone deacetylase 7	FALSE	FALSE	FALSE	.	0.0672171	0.469044	0.124182	FALSE	.	0.0526979	0.60922	0.126726	FALSE	.	0.00546406	0.867068	0.0868415	none	FALSE	.	0.134286	0.201491	0.110454	FALSE	.	0.102554	0.359451	0.112058	FALSE	.	0.0256295	0.766204	0.104535	none	FALSE	.	0.140139	0.259404	0.126818	FALSE	.	0.143007	0.180886	0.108178	FALSE	.	-0.000334635	0.990909	0.120522	none
2088	HDDC2	Q7Z4H3;Q7Z4H3-2	HD domain-containing protein 2;Isoform 2 of HD domain-containing protein 2	FALSE	FALSE	FALSE	.	-0.0207728	0.615751	0.0542332	FALSE	.	-0.0162107	0.704078	0.0579249	FALSE	.	-0.00099038	0.951353	0.0508364	none	FALSE	.	-8.4601e-05	0.995908	0.0580781	FALSE	.	-0.00428669	0.937982	0.0597178	FALSE	.	0.00355605	0.93612	0.0560218	none	FALSE	.	-0.0182335	0.767456	0.0640431	FALSE	.	-0.000546589	0.994107	0.0667029	FALSE	.	-0.0168029	0.749465	0.057776	none
2089	HDGF	P51858;P51858-2;P51858-3	Hepatoma-derived growth factor	FALSE	FALSE	FALSE	.	0.0594435	0.0781063	0.0319122	FALSE	.	0.0557629	0.134898	0.0349391	FALSE	.	0.00117371	0.903253	0.0255656	none	FALSE	.	0.0636938	0.0756826	0.033651	FALSE	.	0.0594022	0.076757	0.0322523	FALSE	.	0.00298593	0.914876	0.0333598	none	FALSE	.	0.0467991	0.217492	0.0377982	FALSE	.	0.117896	0.000667167	0.0346106	FALSE	.	-0.0716015	0.0553032	0.0381952	none
2090	HDGFL2	Q7Z4V5;Q7Z4V5-2;Q7Z4V5-3;Q7Z4V5-4	Hepatoma-derived growth factor-related protein 2;Isoform 2 of Hepatoma-derived growth factor-related protein 2	FALSE	FALSE	FALSE	.	-0.00563857	0.871618	0.0466498	FALSE	.	0.0228009	0.572793	0.0455093	FALSE	.	-0.0194911	0.593158	0.0590032	none	FALSE	.	0.0325301	0.486656	0.0482683	FALSE	.	0.0112494	0.807869	0.0467923	FALSE	.	0.0163897	0.765879	0.0612247	none	FALSE	.	0.00802756	0.873539	0.0489074	FALSE	.	0.0327367	0.483807	0.0468097	FALSE	.	-0.0246278	0.607761	0.0486794	none
2091	HDGFL3	Q9Y3E1	Hepatoma-derived growth factor-related protein 3	FALSE	FALSE	FALSE	.	0.0155506	0.751772	0.0627768	FALSE	.	0.0268202	0.603662	0.0599599	FALSE	.	-0.00349433	0.887307	0.0738464	none	FALSE	.	0.163014	0.0131743	0.0669948	FALSE	.	-0.0563053	0.429388	0.0677735	FALSE	.	0.218403	0.00811603	0.0827187	none	FALSE	.	0.0982581	0.167529	0.0689619	FALSE	.	0.00702533	0.920084	0.0667832	FALSE	.	0.0911054	0.284329	0.0815323	none
2092	HDHD3	Q9BSH5	Haloacid dehalogenase-like hydrolase domain-containing protein 3	FALSE	FALSE	FALSE	.	0.0324074	0.575194	0.074077	FALSE	.	-0.0148824	0.811587	0.0834756	FALSE	.	0.0360189	0.570213	0.090206	none	FALSE	.	-0.0351538	0.705058	0.103188	FALSE	.	-0.0724274	0.483552	0.110531	FALSE	.	0.0275582	0.760719	0.110587	none	FALSE	.	-0.125285	0.258784	0.112429	FALSE	.	-0.0239708	0.799331	0.0979021	FALSE	.	-0.0987371	0.420285	0.122678	none
2093	HDHD5	Q9BXW7;Q9BXW7-2	Haloacid dehalogenase-like hydrolase domain-containing 5;Isoform 1 of Haloacid dehalogenase-like hydrolase domain-containing 5	FALSE	FALSE	FALSE	.	0.0356093	0.365259	0.0459571	FALSE	.	-0.0219872	0.612847	0.0475773	FALSE	.	0.0564859	0.240733	0.0477733	none	FALSE	.	0.0218882	0.659273	0.047803	FALSE	.	-0.0958476	0.0429843	0.0493921	FALSE	.	0.115665	0.0265358	0.0537412	none	FALSE	.	-0.0465763	0.372975	0.0520091	FALSE	.	-0.0111229	0.809573	0.0480038	FALSE	.	-0.0338335	0.610002	0.0628425	none
2094	HDLBP	Q00341;Q00341-2	Vigilin	FALSE	FALSE	FALSE	.	-0.0159796	0.377139	0.0217994	FALSE	.	-0.00654865	0.741345	0.0235048	FALSE	.	-0.00627678	0.662201	0.0213383	none	FALSE	.	-0.0207083	0.350631	0.0220644	FALSE	.	0.00847694	0.650268	0.0199011	FALSE	.	-0.0290515	0.232771	0.0239976	none	FALSE	.	-0.024786	0.242917	0.0209221	FALSE	.	0.0144291	0.547181	0.0232502	FALSE	.	-0.0384307	0.0887961	0.0228548	none
2095	HEATR1	Q9H583	HEAT repeat-containing protein 1	FALSE	FALSE	FALSE	.	-0.0261581	0.279893	0.0263094	FALSE	.	0.0172714	0.514419	0.0271715	FALSE	.	-0.0411005	0.167195	0.0319437	none	FALSE	.	0.021094	0.556143	0.036926	FALSE	.	0.05271	0.0618957	0.0308087	FALSE	.	-0.032209	0.276811	0.0310587	none	FALSE	.	0.0220407	0.499957	0.0312838	FALSE	.	0.0474776	0.136395	0.0314646	FALSE	.	-0.0260211	0.389033	0.0297614	none
2096	HEATR3	Q7Z4Q2;Q7Z4Q2-2;Q7Z4Q2-3	HEAT repeat-containing protein 3;Isoform 2 of HEAT repeat-containing protein 3	FALSE	FALSE	FALSE	.	-0.0339414	0.680001	0.114854	FALSE	.	-0.0217419	0.776658	0.1177	FALSE	.	-0.0044699	0.902077	0.14927	none	FALSE	.	-0.216687	0.113202	0.162526	FALSE	.	-0.0176986	0.889991	0.119509	FALSE	.	-0.191382	0.179847	0.166404	none	FALSE	.	-0.0365073	0.761518	0.128068	FALSE	.	0.0701589	0.623846	0.145525	FALSE	.	-0.112154	0.358231	0.124478	none
2097	HEATR5A	Q86XA9;Q86XA9-2;Q86XA9-3	HEAT repeat-containing protein 5A;Isoform 2 of HEAT repeat-containing protein 5A	FALSE	FALSE	FALSE	.	0.0765675	0.264868	0.0653397	FALSE	.	0.0941081	0.149777	0.0642641	FALSE	.	-0.00766681	0.753412	0.0467219	none	FALSE	.	0.120472	0.0420745	0.0605066	FALSE	.	0.107196	0.0794967	0.0588904	FALSE	.	0.0116442	0.805137	0.0577774	none	FALSE	.	0.115904	0.0478808	0.0572742	FALSE	.	0.103188	0.0512023	0.0527079	FALSE	.	0.0124833	0.810472	0.0544061	none
2098	HEATR5B	Q9P2D3;Q9P2D3-2;Q9P2D3-3	HEAT repeat-containing protein 5B;Isoform 3 of HEAT repeat-containing protein 5B	FALSE	FALSE	FALSE	.	0.0181873	0.643309	0.0421994	FALSE	.	-0.031051	0.433524	0.0473053	FALSE	.	0.0447763	0.396387	0.0645379	none	FALSE	.	-0.0132615	0.740576	0.0422397	FALSE	.	-0.000171682	0.99778	0.0434237	FALSE	.	-0.0117282	0.791507	0.0497633	none	FALSE	.	-0.0302724	0.513815	0.0457451	FALSE	.	0.00774852	0.86051	0.0471987	FALSE	.	-0.0379317	0.459216	0.0514999	none
2099	HEATR6	Q6AI08	HEAT repeat-containing protein 6	FALSE	FALSE	FALSE	.	-0.013788	0.866604	0.134483	FALSE	.	-0.0167841	0.833445	0.136089	FALSE	.	0.00127372	0.973949	0.167439	none	FALSE	.	0.0984181	0.46111	0.137821	FALSE	.	-0.108251	0.441451	0.160038	FALSE	.	0.203784	0.250749	0.188644	none	FALSE	.	0.0746956	0.702604	0.236815	FALSE	.	-0.897819	0.0767435	0.620687	FALSE	.	0.940293	0.062519	0.637364	none
2100	HEBP1	Q9NRV9	Heme-binding protein 1	FALSE	FALSE	FALSE	.	0.00530204	0.861068	0.0458704	FALSE	.	-0.00444643	0.893915	0.0479565	FALSE	.	0.00429165	0.814834	0.046731	none	FALSE	.	-0.00845453	0.871117	0.0572513	FALSE	.	-0.00722457	0.890735	0.0598706	FALSE	.	-0.000360937	0.991645	0.0466734	none	FALSE	.	0.0678051	0.28708	0.0622962	FALSE	.	0.110598	0.0975656	0.0644854	FALSE	.	-0.0403123	0.513295	0.0630474	none
2101	HEBP2	Q9Y5Z4;Q9Y5Z4-2	Heme-binding protein 2	FALSE	FALSE	FALSE	.	-0.160767	0.134035	0.114443	FALSE	.	-0.126185	0.248248	0.104684	FALSE	.	-0.0131232	0.738296	0.0929854	none	FALSE	.	-0.065966	0.565202	0.11402	FALSE	.	-0.132842	0.21194	0.103133	FALSE	.	0.0597601	0.547445	0.110799	none	FALSE	.	-0.0819297	0.413915	0.0981976	FALSE	.	-0.188921	0.0994124	0.121354	FALSE	.	0.101368	0.368652	0.123282	none
2102	HECTD1	Q9ULT8	E3 ubiquitin-protein ligase HECTD1	FALSE	FALSE	FALSE	.	-0.00363787	0.870648	0.0274799	FALSE	.	0.0147148	0.559282	0.0299304	FALSE	.	-0.0154893	0.52619	0.0305298	none	FALSE	.	0.0234567	0.529899	0.0370963	FALSE	.	0.0488	0.197212	0.0396192	FALSE	.	-0.0240042	0.47689	0.0345487	none	FALSE	.	0.156991	0.000203164	0.0433684	FALSE	.	0.103384	0.0200221	0.0434057	FALSE	.	0.0532017	0.196981	0.0403121	none
2103	HECTD3	Q5T447;Q5T447-2	E3 ubiquitin-protein ligase HECTD3	FALSE	FALSE	FALSE	.	0.0436811	0.356707	0.0556233	FALSE	.	0.0035947	0.921749	0.0566582	FALSE	.	0.0294969	0.489336	0.0557653	none	FALSE	.	0.0984132	0.138728	0.0691753	FALSE	.	0.0222632	0.751452	0.0715084	FALSE	.	0.0713148	0.322683	0.0783824	none	FALSE	.	0.0280004	0.694048	0.0762813	FALSE	.	0.0795648	0.27658	0.0718692	FALSE	.	-0.0483416	0.56858	0.0866762	none
2104	HEL_CVHSA...	P0C6X7#PRO_0000037319;P0DTD1#PRO_0000449630	Helicase;Helicase	FALSE	TRUE	FALSE	.	0.026333	0.860699	0.741371	FALSE	.	0.0230045	0.874743	0.741804	FALSE	.	0.000526898	0.981405	0.303901	none	FALSE	.	9.74318	0.0232726	2.62892	FALSE	.	9.71512	0.0204612	2.59743	FALSE	.	0.00578762	0.951721	0.223611	none	TRUE	+	10.7144	5.93876e-110	1.38138	TRUE	+	10.8218	5.49007e-115	1.37595	FALSE	.	-0.102495	0.3073	0.0977318	shared
2105	HELLS	Q8TE73;Q9NRZ9;Q9NRZ9-2;Q9NRZ9-3;Q9NRZ9-4;Q9NRZ9-5;Q9NRZ9-6;Q9NRZ9-7;Q9NRZ9-8;Q9NRZ9-9	Lymphoid-specific helicase;Isoform 2 of Lymphoid-specific helicase;Isoform 3 of Lymphoid-specific helicase	FALSE	FALSE	FALSE	.	0.0232648	0.468968	0.0363962	FALSE	.	0.026416	0.455938	0.0395732	FALSE	.	-0.00120767	0.92603	0.0347993	none	FALSE	.	-0.033386	0.523385	0.0495452	FALSE	.	0.0816176	0.0496819	0.0416732	FALSE	.	-0.116392	0.0243771	0.0491356	none	FALSE	.	-0.24381	8.27408e-06	0.0532544	FALSE	.	-0.108056	0.0387472	0.0483683	FALSE	.	-0.13479	0.000915352	0.0424811	none
2106	HELZ	P42694	Probable helicase with zinc finger domain	FALSE	FALSE	FALSE	.	0.0638734	0.614945	0.144434	FALSE	.	-0.114645	0.405357	0.160295	FALSE	.	0.166761	0.386955	0.218661	none	FALSE	.	0.00689236	0.966488	0.202913	FALSE	.	-0.149848	0.4396	0.211093	FALSE	.	0.164298	0.480444	0.257066	none	FALSE	.	-0.0709735	0.680227	0.179646	FALSE	.	-0.333497	0.116156	0.221217	FALSE	.	0.257943	0.242246	0.224965	none
2107	HERC1	Q15751	Probable E3 ubiquitin-protein ligase HERC1	FALSE	FALSE	FALSE	.	-0.0264746	0.669328	0.0755628	FALSE	.	-0.0256672	0.703764	0.0931983	FALSE	.	0.00138142	0.972664	0.0866643	none	FALSE	.	-0.094193	0.335163	0.0928714	FALSE	.	-0.229177	0.0347097	0.0996141	FALSE	.	0.132092	0.204667	0.103781	none	FALSE	.	-0.314293	0.0064631	0.119152	FALSE	.	-0.152685	0.0872671	0.084569	FALSE	.	-0.166998	0.242009	0.132029	none
2108	HERC2	O95714;Q9BVR0	E3 ubiquitin-protein ligase HERC2	FALSE	FALSE	FALSE	.	0.00615056	0.88204	0.054827	FALSE	.	0.0245055	0.588175	0.0522409	FALSE	.	-0.00891543	0.745276	0.0529621	none	FALSE	.	0.000916452	0.985847	0.0747022	FALSE	.	0.0392869	0.529975	0.0704561	FALSE	.	-0.0359252	0.554405	0.0655682	none	FALSE	.	-0.215142	0.00573478	0.0777807	FALSE	.	-0.131638	0.168184	0.088751	FALSE	.	-0.0823859	0.217933	0.0726176	none
2109	HERC4	Q5GLZ8;Q5GLZ8-2;Q5GLZ8-3;Q5GLZ8-6	Probable E3 ubiquitin-protein ligase HERC4;Isoform 2 of Probable E3 ubiquitin-protein ligase HERC4;Isoform 3 of Probable E3 ubiquitin-protein ligase HERC4;Isoform 6 of Probable E3 ubiquitin-protein ligase HERC4	FALSE	FALSE	FALSE	.	0.0408089	0.352307	0.0501152	FALSE	.	0.0255501	0.563202	0.0483549	FALSE	.	0.00756761	0.731728	0.0414827	none	FALSE	.	0.0788835	0.140207	0.0554439	FALSE	.	0.0702321	0.207115	0.0554919	FALSE	.	0.00522328	0.887438	0.050906	none	FALSE	.	0.138314	0.0264788	0.0619302	FALSE	.	0.196469	0.000521856	0.0614869	FALSE	.	-0.0559254	0.305687	0.0556803	none
2110	HERPUD1	Q15011;Q15011-2;Q15011-3;Q15011-4	Homocysteine-responsive endoplasmic reticulum-resident ubiquitin-like domain member 1 protein;Isoform 2 of Homocysteine-responsive endoplasmic reticulum-resident ubiquitin-like domain member 1 protein;Isoform 3 of Homocysteine-responsive endoplasmic reticulum-resident ubiquitin-like domain member 1 protein;Isoform 4 of Homocysteine-responsive endoplasmic reticulum-resident ubiquitin-like domain member 1 protein	FALSE	FALSE	FALSE	.	-0.0495545	0.507031	0.0800138	FALSE	.	-0.0646999	0.364478	0.0799847	FALSE	.	0.0061967	0.821376	0.0642595	none	FALSE	.	-0.0585908	0.624953	0.124212	FALSE	.	-0.14112	0.198277	0.114195	FALSE	.	0.0610665	0.525816	0.121551	none	TRUE	-	-0.584894	0.000204074	0.12891	FALSE	.	-0.362735	0.0332538	0.181032	FALSE	.	-0.221751	0.236617	0.162865	SARS_CoV2
2111	HEXA	P06865;P06865-2	Beta-hexosaminidase subunit alpha	FALSE	FALSE	FALSE	.	-0.0063333	0.892903	0.0587994	FALSE	.	0.033618	0.476952	0.0584465	FALSE	.	-0.0334213	0.472499	0.0553108	none	FALSE	.	-0.14064	0.104247	0.0831485	FALSE	.	-0.166225	0.0175569	0.0680167	FALSE	.	0.0171628	0.768439	0.0687764	none	TRUE	-	-0.519178	1.26347e-136	0.0604392	TRUE	-	-0.444491	1.17971e-74	0.0626262	FALSE	.	-0.0718319	0.227577	0.0631297	shared
2112	HEXB	P07686	Beta-hexosaminidase subunit beta	FALSE	FALSE	FALSE	.	-0.0967132	0.0916957	0.0575619	FALSE	.	-0.0606324	0.352616	0.0592809	FALSE	.	-0.0289748	0.449173	0.047709	none	FALSE	.	-0.14771	0.0244766	0.0648758	FALSE	.	-0.0985645	0.105193	0.0581431	FALSE	.	-0.047141	0.337588	0.0523515	none	FALSE	.	-0.226061	9.2879e-12	0.0545883	FALSE	.	-0.183467	0.00058859	0.0542501	FALSE	.	-0.0426105	0.360327	0.0466978	none
2113	HEXIM1	O94992	Protein HEXIM1	FALSE	FALSE	FALSE	.	0.00119393	0.967116	0.0364907	FALSE	.	0.0051671	0.863825	0.0385896	FALSE	.	-0.00224651	0.894995	0.0397666	none	FALSE	.	-0.118834	0.0151084	0.0494291	FALSE	.	-0.0699457	0.137567	0.0455761	FALSE	.	-0.0461758	0.30316	0.0485165	none	FALSE	.	-0.0834604	0.0643593	0.0426788	FALSE	.	-0.0935689	0.0463715	0.0442516	FALSE	.	0.00887407	0.846603	0.0436058	none
2114	HFE	Q30201;Q30201-2;Q30201-5;Q30201-8	Hereditary hemochromatosis protein;Isoform 2 of Hereditary hemochromatosis protein;Isoform 5 of Hereditary hemochromatosis protein;Isoform 8 of Hereditary hemochromatosis protein	FALSE	FALSE	FALSE	.	0.0314562	0.659367	0.0837757	FALSE	.	-0.0420704	0.542982	0.0804361	FALSE	.	0.0570734	0.474321	0.109997	none	FALSE	.	-0.0482655	0.64266	0.111893	FALSE	.	-0.0820621	0.385676	0.107552	FALSE	.	0.0322451	0.745157	0.117354	none	FALSE	.	-0.0596357	0.686158	0.133847	FALSE	.	-0.178702	0.13578	0.135491	FALSE	.	0.115054	0.390378	0.154368	none
2115	HGD	Q93099	Homogentisate 1,2-dioxygenase	FALSE	FALSE	FALSE	.	0.0318692	0.670824	0.0985811	FALSE	.	0.0269498	0.711323	0.0977033	FALSE	.	0.00114028	0.953615	0.0941468	none	FALSE	.	0.00453228	0.961038	0.114733	FALSE	.	-0.00778567	0.947714	0.115324	FALSE	.	0.00738964	0.911097	0.0932826	none	FALSE	.	-0.0176402	0.875604	0.106879	FALSE	.	-0.0126239	0.918002	0.125061	FALSE	.	-0.00403952	0.970675	0.103108	none
2116	HGH1	Q9BTY7	Protein HGH1 homolog	FALSE	FALSE	FALSE	.	0.0319082	0.46352	0.0512321	FALSE	.	0.0307646	0.522444	0.0549357	FALSE	.	8.66405e-05	0.986663	0.0517727	none	FALSE	.	-0.0037588	0.953544	0.0585427	FALSE	.	0.0696877	0.253843	0.0637011	FALSE	.	-0.0730133	0.300488	0.0722545	none	FALSE	.	0.0212543	0.741048	0.0651169	FALSE	.	0.0559283	0.328888	0.0592103	FALSE	.	-0.0374138	0.580124	0.0660216	none
2117	HGS	O14964;O14964-2	Hepatocyte growth factor-regulated tyrosine kinase substrate	FALSE	FALSE	FALSE	.	-0.0403772	0.2341	0.0372704	FALSE	.	-0.00198315	0.945376	0.0396935	FALSE	.	-0.0320153	0.40072	0.0440133	none	FALSE	.	-0.0376206	0.372839	0.0446143	FALSE	.	0.0226006	0.60764	0.0447665	FALSE	.	-0.0563604	0.215882	0.0544609	none	FALSE	.	-0.0268152	0.581707	0.0492782	FALSE	.	0.00272868	0.95786	0.047705	FALSE	.	-0.029569	0.498321	0.0438579	none
2118	HIBADH	P31937	3-hydroxyisobutyrate dehydrogenase, mitochondrial	FALSE	FALSE	FALSE	.	0.0261458	0.337805	0.0311213	FALSE	.	-0.00193961	0.951043	0.0333762	FALSE	.	0.0242603	0.42969	0.0352667	none	FALSE	.	0.0495573	0.206364	0.0418766	FALSE	.	-0.0179766	0.650189	0.0425699	FALSE	.	0.0664813	0.107908	0.0442069	none	FALSE	.	-0.0641017	0.135171	0.0436318	FALSE	.	-0.0264505	0.576148	0.0462131	FALSE	.	-0.0370899	0.391971	0.0418705	none
2119	HIBCH	Q6NVY1;Q6NVY1-2	3-hydroxyisobutyryl-CoA hydrolase, mitochondrial	FALSE	FALSE	FALSE	.	0.0476541	0.187269	0.0396077	FALSE	.	-0.0166217	0.695985	0.0426289	FALSE	.	0.0634149	0.195327	0.0504152	none	FALSE	.	0.0520023	0.242009	0.046036	FALSE	.	-0.00409314	0.934723	0.045261	FALSE	.	0.0550667	0.260847	0.0505863	none	FALSE	.	-0.0117079	0.838688	0.0555518	FALSE	.	0.0207573	0.718801	0.0579262	FALSE	.	-0.0279958	0.673063	0.0684872	none
2120	HID1	Q8IV36;Q8IV36-2;Q8IV36-3	Protein HID1;Isoform 2 of Protein HID1;Isoform 3 of Protein HID1	FALSE	FALSE	FALSE	.	-0.0169433	0.696816	0.0603072	FALSE	.	0.00579663	0.896243	0.0643967	FALSE	.	-0.0148336	0.692798	0.0641074	none	FALSE	.	0.00933896	0.886706	0.0697119	FALSE	.	0.0348956	0.615613	0.0762803	FALSE	.	-0.023515	0.729351	0.0836193	none	FALSE	.	0.0203074	0.804996	0.0815044	FALSE	.	0.0850902	0.307629	0.0879044	FALSE	.	-0.0650679	0.444777	0.0922406	none
2121	HIGD1A	Q9Y241;Q9Y241-2	HIG1 domain family member 1A, mitochondrial	FALSE	FALSE	FALSE	.	-0.00434998	0.910439	0.0601727	FALSE	.	-0.0273391	0.600932	0.0703333	FALSE	.	0.0120199	0.727814	0.0766064	none	FALSE	.	-0.0532175	0.484355	0.0801929	FALSE	.	-0.0480879	0.541908	0.085963	FALSE	.	-0.00274939	0.965123	0.0814827	none	FALSE	.	-0.0538222	0.507956	0.0847464	FALSE	.	-0.0309065	0.742979	0.0919707	FALSE	.	-0.0193234	0.79184	0.0844889	none
2122	HIGD2A	Q9BW72	HIG1 domain family member 2A, mitochondrial	FALSE	FALSE	FALSE	.	-0.0711662	0.532511	0.133504	FALSE	.	-0.0436056	0.676015	0.128342	FALSE	.	-0.00857098	0.826342	0.117939	none	FALSE	.	-0.209931	0.09635	0.115074	FALSE	.	-0.211053	0.132726	0.128517	FALSE	.	-0.00214576	0.991663	0.131497	none	FALSE	.	-0.230153	0.196099	0.162773	FALSE	.	-0.234332	0.120463	0.143358	FALSE	.	0.00484541	0.978482	0.193386	none
2123	HIKESHI	Q53FT3	Protein Hikeshi	FALSE	FALSE	FALSE	.	0.00417366	0.91297	0.0557382	FALSE	.	-0.0085822	0.830373	0.0565041	FALSE	.	0.00699226	0.795636	0.0637533	none	FALSE	.	0.00850674	0.878113	0.0640158	FALSE	.	-0.0144705	0.794525	0.0639149	FALSE	.	0.0199879	0.723197	0.0688907	none	FALSE	.	0.00239798	0.977512	0.0759122	FALSE	.	0.0134594	0.855259	0.0727177	FALSE	.	-0.00825368	0.900133	0.0746015	none
2124	HINT1	P49773	Histidine triad nucleotide-binding protein 1	FALSE	FALSE	FALSE	.	-0.0103305	0.821625	0.0574985	FALSE	.	0.0388501	0.360224	0.0492945	FALSE	.	-0.0411393	0.412445	0.0644988	none	FALSE	.	-0.0539999	0.407065	0.0661647	FALSE	.	-0.0873722	0.17862	0.0674795	FALSE	.	0.0274419	0.688264	0.0725734	none	FALSE	.	-0.058682	0.335186	0.0622407	FALSE	.	0.0515023	0.413961	0.0609818	FALSE	.	-0.108781	0.090559	0.0674143	none
2125	HINT2	Q9BX68	Histidine triad nucleotide-binding protein 2, mitochondrial	FALSE	FALSE	FALSE	.	-0.00185742	0.944122	0.0484396	FALSE	.	0.00537884	0.881552	0.0512271	FALSE	.	-0.00333746	0.874384	0.0572788	none	FALSE	.	0.0357705	0.593206	0.0708406	FALSE	.	0.0192891	0.75483	0.065134	FALSE	.	0.012044	0.852219	0.0819815	none	FALSE	.	-0.0468322	0.483616	0.0702504	FALSE	.	0.0794679	0.256531	0.0686044	FALSE	.	-0.125386	0.122872	0.0830378	none
2126	HIP1	O00291;O00291-3;O00291-4	Huntingtin-interacting protein 1;Isoform 3 of Huntingtin-interacting protein 1;Isoform 4 of Huntingtin-interacting protein 1	FALSE	FALSE	FALSE	.	-0.00655654	0.852842	0.0491296	FALSE	.	0.00854903	0.819672	0.0521677	FALSE	.	-0.0091343	0.736919	0.0491813	none	FALSE	.	0.0703005	0.356621	0.0742353	FALSE	.	0.111301	0.0866532	0.0674115	FALSE	.	-0.0340184	0.540665	0.0627255	none	TRUE	+	0.27127	3.40193e-05	0.0688275	TRUE	+	0.214023	0.00351984	0.075894	FALSE	.	0.0529654	0.404254	0.0642377	shared
2127	HIP1R	O75146;O75146-2	Huntingtin-interacting protein 1-related protein	FALSE	FALSE	FALSE	.	0.0283673	0.661689	0.0814744	FALSE	.	-0.00161714	0.977064	0.0802679	FALSE	.	0.0171821	0.733112	0.0942838	none	FALSE	.	0.0843929	0.281421	0.08426	FALSE	.	0.0248193	0.783213	0.0965905	FALSE	.	0.0503362	0.547982	0.092698	none	FALSE	.	-0.0236347	0.805553	0.0999278	FALSE	.	0.0596297	0.473838	0.0828466	FALSE	.	-0.0784091	0.41393	0.101489	none
2128	HIST1H1B	P16401	Histone H1.5	FALSE	FALSE	FALSE	.	-0.011804	0.733488	0.0397957	FALSE	.	0.0197197	0.564236	0.0420105	FALSE	.	-0.0281714	0.45935	0.044796	none	FALSE	.	0.000851349	0.986268	0.0640856	FALSE	.	0.0739923	0.161667	0.0598678	FALSE	.	-0.0698765	0.166714	0.0566572	none	FALSE	.	-0.0721214	0.263278	0.0663284	FALSE	.	-0.0479609	0.50622	0.0688932	FALSE	.	-0.0256716	0.622526	0.051645	none
2129	HIST1H1E...	P10412;P16402;P16403;Q02539;P22492	Histone H1.4;Histone H1.3;Histone H1.2	FALSE	FALSE	FALSE	.	0.0176086	0.585976	0.0303225	FALSE	.	0.0810167	0.00966248	0.0310114	FALSE	.	-0.0642374	0.0423396	0.030548	none	FALSE	.	0.0772375	0.00359047	0.0262779	FALSE	.	0.0660811	0.0281118	0.0292393	FALSE	.	0.0116867	0.71144	0.0294643	none	FALSE	.	-0.106601	0.00143834	0.0322364	FALSE	.	-0.106089	0.0011076	0.0293692	FALSE	.	0.000317305	0.996376	0.0295944	none
2130	HIST1H2BJ...	P06899;P23527;P33778;Q16778;Q8N257;Q6DN03;Q6DRA6	Histone H2B type 1-J;Histone H2B type 1-O;Histone H2B type 1-B;Histone H2B type 2-E	FALSE	FALSE	FALSE	.	-0.081665	0.40152	0.114656	FALSE	.	-0.114235	0.286789	0.116426	FALSE	.	0.010576	0.820781	0.126734	none	FALSE	.	-0.23456	0.0447132	0.117294	FALSE	.	-0.0140405	0.905883	0.122734	FALSE	.	-0.228651	0.203599	0.152813	none	FALSE	.	0.062498	0.52767	0.103314	FALSE	.	-0.121044	0.252795	0.0983974	FALSE	.	0.183065	0.137676	0.109043	none
2131	HIST1H2BK...	O60814;P57053;P58876;P62807;Q5QNW6;Q93079;Q99877;Q99879;Q99880;Q5QNW6-2	Histone H2B type 1-K;Histone H2B type F-S;Histone H2B type 1-D;Histone H2B type 1-C/E/F/G/I;Histone H2B type 2-F;Histone H2B type 1-H;Histone H2B type 1-N;Histone H2B type 1-M;Isoform 2 of Histone H2B type 2-F	FALSE	FALSE	FALSE	.	-0.00946462	0.829807	0.0622135	FALSE	.	0.0101524	0.826931	0.0620226	FALSE	.	-0.0111355	0.759989	0.0728045	none	FALSE	.	0.0493918	0.625541	0.103085	FALSE	.	0.0600396	0.450782	0.0878041	FALSE	.	-0.00962027	0.896533	0.0874568	none	FALSE	.	-0.0952694	0.299302	0.0951491	FALSE	.	-0.0652651	0.5034	0.10426	FALSE	.	-0.0265511	0.753187	0.0889029	none
2132	HIST1H3A	P68431;P84243;Q16695;Q6NXT2;Q71DI3	Histone H3.1	FALSE	FALSE	FALSE	.	-0.0858931	0.239281	0.0687854	FALSE	.	-0.12864	0.0887005	0.0806764	FALSE	.	0.032955	0.454934	0.0617589	none	TRUE	+	0.415494	7.29793e-19	0.0754069	TRUE	+	0.417586	2.19464e-14	0.0757285	FALSE	.	-0.00015626	0.992717	0.0532381	shared	FALSE	.	-0.0571054	0.333605	0.0575205	FALSE	.	-0.0867379	0.185577	0.0635592	FALSE	.	0.0299839	0.540878	0.0525129	none
2133	HIST1H4A	P62805	Histone H4	FALSE	FALSE	FALSE	.	0.0269744	0.477088	0.0432152	FALSE	.	-0.0138038	0.670738	0.0349767	FALSE	.	0.0366838	0.384097	0.0485276	none	TRUE	+	0.274217	1.16449e-31	0.0445262	TRUE	+	0.267874	3.16584e-45	0.0398259	FALSE	.	0.00514239	0.883316	0.0397093	shared	FALSE	.	-0.0856656	0.0652551	0.0462984	TRUE	-	-0.355624	6.47781e-25	0.060041	TRUE	+	0.273079	4.01742e-05	0.061712	SARS_CoV
2134	HIST1H4G	Q99525	Histone H4-like protein type G	FALSE	FALSE	FALSE	.	0.0181158	0.862001	0.164045	FALSE	.	0.0990952	0.392299	0.131739	FALSE	.	-0.0256936	0.719404	0.201245	none	FALSE	.	0.15117	0.328073	0.146357	FALSE	.	0.0915844	0.462268	0.128716	FALSE	.	0.0454003	0.69987	0.151403	none	FALSE	.	0.178551	0.203984	0.142027	FALSE	.	0.0495873	0.744192	0.156712	FALSE	.	0.12391	0.382053	0.142399	none
2135	HIST2H2AC...	P04908;P0C0S8;P16104;P20671;Q16777;Q6FI13;Q7L7L0;Q8IUE6;Q93077;Q96KK5;Q96QV6;Q99878;Q9BTM1;Q9BTM1-2	Histone H2A type 2-C;Histone H2A type 2-A;Histone H2A type 2-B	FALSE	FALSE	FALSE	.	-0.108859	0.217623	0.105616	FALSE	.	0.0632371	0.508896	0.0966463	FALSE	.	-0.173133	0.102727	0.11047	none	FALSE	.	-0.215374	0.0108068	0.103324	FALSE	.	-0.191629	0.0384425	0.104614	FALSE	.	-0.0261894	0.818945	0.116987	none	TRUE	-	-0.604825	3.99209e-42	0.104875	TRUE	-	-0.687269	9.43596e-81	0.0981773	FALSE	.	0.0829053	0.436097	0.101964	shared
2136	HJURP	Q8NCD3;Q8NCD3-2;Q8NCD3-3	Holliday junction recognition protein;Isoform 2 of Holliday junction recognition protein;Isoform 3 of Holliday junction recognition protein	FALSE	FALSE	FALSE	.	-0.0437564	0.773002	0.210856	FALSE	.	-0.181601	0.323768	0.236554	FALSE	.	0.0773062	0.564917	0.228876	none	FALSE	.	-0.278033	0.31159	0.274319	FALSE	.	-0.291771	0.341097	0.302261	FALSE	.	0.0172519	0.927085	0.281069	none	FALSE	.	-1.06238	0.0137566	0.510882	FALSE	.	-0.591303	0.148248	0.612221	FALSE	.	-0.356645	0.471018	0.548242	none
2137	HK1	P19367;P52789;P19367-2;P19367-3;P19367-4	Hexokinase-1;Isoform 2 of Hexokinase-1;Isoform 3 of Hexokinase-1;Isoform 4 of Hexokinase-1	FALSE	FALSE	FALSE	.	0.0344329	0.377545	0.0435451	FALSE	.	-0.0342739	0.382231	0.043605	FALSE	.	0.0679233	0.142423	0.0482306	none	FALSE	.	0.237189	1.67464e-08	0.0548651	FALSE	.	0.181044	0.00176591	0.053474	FALSE	.	0.0566972	0.19995	0.0427119	none	FALSE	.	-0.0174536	0.737214	0.0476034	FALSE	.	-0.109371	0.0263682	0.0479633	FALSE	.	0.0918835	0.0354797	0.0464732	none
2138	HKDC1	Q2TB90;Q2TB90-2;Q2TB90-3	Hexokinase HKDC1	FALSE	FALSE	FALSE	.	-0.0478473	0.120544	0.0353133	FALSE	.	-0.00990345	0.776203	0.0351172	FALSE	.	-0.0366315	0.254837	0.032293	none	TRUE	+	0.166883	4.36831e-06	0.044702	TRUE	+	0.284627	3.47122e-85	0.0392327	FALSE	.	-0.116776	0.00495561	0.0448944	shared	FALSE	.	0.153035	9.67561e-06	0.0375098	FALSE	.	0.155159	8.63518e-10	0.0370092	FALSE	.	-0.00262808	0.940128	0.0353264	none
2139	HLA-A	P01891;P01892;P10314;P10316;P16189;P16190;P18462;P30450;P30453;P30456;P30457;P30459;P30512	HLA class I histocompatibility antigen, A-31 alpha chain	FALSE	FALSE	FALSE	.	0.00960453	0.922917	0.0988344	FALSE	.	-0.117585	0.136753	0.0866214	FALSE	.	0.120826	0.255631	0.106905	none	FALSE	.	-0.0148727	0.883244	0.100251	FALSE	.	-0.21976	0.0167398	0.101976	FALSE	.	0.202926	0.0496183	0.112939	none	FALSE	.	-0.196722	0.058784	0.114314	FALSE	.	-0.12267	0.199276	0.0975097	FALSE	.	-0.073441	0.526408	0.119072	none
2140	HLA-A	P04439;P05534;P13746;P16188;P30443;P30447;P30455;Q09160;P01893;P13746-2	HLA class I histocompatibility antigen, A-11 alpha chain;Isoform 2 of HLA class I histocompatibility antigen, A-11 alpha chain	FALSE	FALSE	FALSE	.	0.430312	0.0132487	0.208237	FALSE	.	-0.365146	0.161804	0.272641	FALSE	.	0.784984	0.0266797	0.408029	none	FALSE	.	0.25258	0.0568153	0.135735	FALSE	.	-0.0963445	0.598093	0.201344	FALSE	.	0.33714	0.0969704	0.227597	none	FALSE	.	0.213113	0.219064	0.17987	FALSE	.	-0.1147	0.564672	0.262513	FALSE	.	0.321292	0.138995	0.275419	none
2141	HLA-C	P04222;P10319;P10321;P18464;P18465;P30464;P30484;P30490;P30491;P30492;P30493;P30495;P30498;P30499;P30501;P30504;P30505;P30508;P30510;P30685;Q07000;Q29865;Q29940;Q29960;Q29963;Q31612;Q95604;Q9TNN7;Q29960-2	HLA class I histocompatibility antigen, Cw-3 alpha chain;HLA class I histocompatibility antigen, Cw-16 alpha chain;Isoform 2 of HLA class I histocompatibility antigen, Cw-16 alpha chain	FALSE	FALSE	FALSE	.	0.057631	0.475658	0.100439	FALSE	.	0.0671189	0.442074	0.101633	FALSE	.	-0.00131104	0.950338	0.0818714	none	FALSE	.	0.0928467	0.317683	0.1006	FALSE	.	0.0990277	0.209589	0.0865564	FALSE	.	-0.0037655	0.954612	0.0904118	none	FALSE	.	0.0389665	0.649746	0.0851367	FALSE	.	0.0858266	0.280975	0.078969	FALSE	.	-0.04361	0.535887	0.0755011	none
2142	HLCS	P50747	Biotin--protein ligase	FALSE	FALSE	FALSE	.	-0.00932243	0.897023	0.109606	FALSE	.	-0.0240057	0.747215	0.100667	FALSE	.	0.00442524	0.912849	0.113285	none	FALSE	.	-0.129505	0.330311	0.142848	FALSE	.	-0.119764	0.429459	0.154723	FALSE	.	-0.00862931	0.946577	0.146037	none	FALSE	.	-0.291659	0.17984	0.224658	FALSE	.	-0.301618	0.180423	0.240894	FALSE	.	0.00948748	0.946394	0.198626	none
2143	HLTF	Q14527;Q14527-2	Helicase-like transcription factor;Isoform 2 of Helicase-like transcription factor	FALSE	FALSE	FALSE	.	0.00864889	0.815144	0.0476913	FALSE	.	-0.0176045	0.642426	0.0483624	FALSE	.	0.0208915	0.580692	0.0538792	none	FALSE	.	0.00961468	0.87211	0.0686791	FALSE	.	-0.0237521	0.666115	0.0597698	FALSE	.	0.0311885	0.580683	0.0629588	none	TRUE	-	-0.369975	5.20801e-13	0.0821109	TRUE	-	-0.393723	5.64483e-08	0.0846268	FALSE	.	0.0243223	0.713468	0.0669496	shared
2144	HM13	Q8TCT9;Q8TCT9-2;Q8TCT9-4;Q8TCT9-5	Minor histocompatibility antigen H13;Isoform 5 of Minor histocompatibility antigen H13	FALSE	FALSE	FALSE	.	0.0104755	0.710353	0.0344675	FALSE	.	0.0153354	0.59821	0.0343711	FALSE	.	-0.0019397	0.881136	0.03232	none	FALSE	.	0.0233635	0.577193	0.0407272	FALSE	.	0.0368443	0.369737	0.0394679	FALSE	.	-0.0110097	0.73815	0.0378535	none	FALSE	.	0.0428287	0.328236	0.0445445	FALSE	.	0.110013	0.00998465	0.0441236	FALSE	.	-0.0676234	0.0864546	0.0404849	none
2145	HMBS	P08397;P08397-2;P08397-3;P08397-4	Porphobilinogen deaminase;Isoform 2 of Porphobilinogen deaminase	FALSE	FALSE	FALSE	.	0.110898	0.289127	0.112741	FALSE	.	0.0948715	0.385698	0.113711	FALSE	.	0.0043176	0.877318	0.0750733	none	FALSE	.	0.143664	0.195572	0.108891	FALSE	.	0.125669	0.249433	0.104991	FALSE	.	0.01423	0.841664	0.0891017	none	FALSE	.	0.140257	0.208117	0.10685	FALSE	.	0.183343	0.0463684	0.0927512	FALSE	.	-0.0352949	0.67086	0.097918	none
2146	HMCES	Q96FZ2	Abasic site processing protein HMCES	FALSE	FALSE	FALSE	.	0.00399851	0.927512	0.0711678	FALSE	.	0.0174876	0.725223	0.0729556	FALSE	.	-0.00692536	0.77873	0.0530776	none	FALSE	.	-0.176513	0.130252	0.112	FALSE	.	-0.134746	0.203487	0.105774	FALSE	.	-0.0303777	0.648463	0.0811562	none	FALSE	.	-0.293189	0.0108108	0.120976	FALSE	.	-0.299137	0.00605366	0.111464	FALSE	.	0.00080346	0.99244	0.0900344	none
2147	HMCN1	Q96RW7;Q96RW7-2	Hemicentin-1;Isoform 2 of Hemicentin-1	FALSE	FALSE	FALSE	.	0.0112512	0.875092	0.131036	FALSE	.	0.00740821	0.906784	0.126887	FALSE	.	0.000652002	0.968474	0.0996359	none	FALSE	.	0.486797	0.0860314	0.230515	FALSE	.	0.605143	0.0384192	0.242244	FALSE	.	-0.0952547	0.469907	0.145057	none	FALSE	.	0.984878	8.20156e-26	0.132043	FALSE	.	0.892758	1.29093e-11	0.148468	FALSE	.	0.089632	0.475722	0.134028	none
2148	HMG20A	Q9NP66	High mobility group protein 20A	FALSE	FALSE	FALSE	.	0.00542757	0.904992	0.0655586	FALSE	.	0.0226878	0.653674	0.0683095	FALSE	.	-0.00812383	0.804105	0.0785114	none	FALSE	.	0.0432376	0.548761	0.0779633	FALSE	.	0.0305354	0.676419	0.0853485	FALSE	.	0.00484186	0.937111	0.0900007	none	FALSE	.	-0.00423219	0.963397	0.0825508	FALSE	.	0.0722976	0.402654	0.0890373	FALSE	.	-0.0762887	0.364617	0.0837367	none
2149	HMGA1	P17096;P17096-2;P17096-3	High mobility group protein HMG-I/HMG-Y;Isoform HMG-R of High mobility group protein HMG-I/HMG-Y	FALSE	FALSE	FALSE	.	-0.00881459	0.802558	0.0479423	FALSE	.	0.00616063	0.863024	0.0517282	FALSE	.	-0.00949234	0.746012	0.0549904	none	FALSE	.	-0.00238674	0.960632	0.0547695	FALSE	.	0.0242892	0.648322	0.0546142	FALSE	.	-0.0250154	0.622964	0.0523735	none	FALSE	.	0.0408492	0.534283	0.0660569	FALSE	.	0.0844722	0.176123	0.0625752	FALSE	.	-0.0409475	0.471442	0.0635722	none
2150	HMGA2	P52926;P52926-2;P52926-3;P52926-4;P52926-5;P52926-6	High mobility group protein HMGI-C;Isoform 2 of High mobility group protein HMGI-C;Isoform 3 of High mobility group protein HMGI-C;Isoform 4 of High mobility group protein HMGI-C;Isoform 5 of High mobility group protein HMGI-C;Isoform 6 of High mobility group protein HMGI-C	FALSE	FALSE	FALSE	.	-0.0208345	0.731135	0.0678909	FALSE	.	-0.0737959	0.254458	0.0746824	FALSE	.	0.0388142	0.486578	0.0761676	none	FALSE	.	-0.0502017	0.466086	0.072205	FALSE	.	-0.0591816	0.420411	0.076637	FALSE	.	0.007125	0.906166	0.0778364	none	FALSE	.	-0.0536042	0.484392	0.0736282	FALSE	.	-0.0366708	0.627108	0.0754361	FALSE	.	-0.0129353	0.849983	0.0755162	none
2151	HMGB1	P09429;B2RPK0	High mobility group protein B1	FALSE	FALSE	FALSE	.	-0.0345148	0.381018	0.0362432	FALSE	.	-0.0490262	0.192469	0.0387552	FALSE	.	0.0106958	0.621887	0.0311263	none	FALSE	.	-0.0359293	0.368457	0.0385627	FALSE	.	-0.0686336	0.0850154	0.0396116	FALSE	.	0.0304216	0.355657	0.0355879	none	FALSE	.	-0.0651357	0.108482	0.0403946	FALSE	.	-0.0852288	0.028521	0.0400462	FALSE	.	0.0196121	0.584895	0.0377608	none
2152	HMGB2	P26583	High mobility group protein B2	FALSE	FALSE	FALSE	.	0.000416632	0.994647	0.0467105	FALSE	.	-0.0355874	0.393241	0.0465522	FALSE	.	0.0258195	0.537622	0.0575714	none	FALSE	.	-0.0157624	0.772183	0.0538828	FALSE	.	-0.0295396	0.568046	0.0535327	FALSE	.	0.0122952	0.819435	0.0615205	none	FALSE	.	-0.101656	0.0732255	0.0642183	FALSE	.	-0.0579924	0.370379	0.0686944	FALSE	.	-0.0424445	0.490989	0.0598529	none
2153	HMGB3	O15347	High mobility group protein B3	FALSE	FALSE	FALSE	.	0.10661	0.0468717	0.0502177	FALSE	.	0.124549	0.0187171	0.0509643	FALSE	.	-0.00927537	0.702564	0.0422165	none	FALSE	.	0.113549	0.14896	0.0714831	FALSE	.	0.0146337	0.821341	0.0610072	FALSE	.	0.0946539	0.0878403	0.0572162	none	FALSE	.	-0.116432	0.0152311	0.0465708	FALSE	.	-0.148338	0.00504098	0.0554731	FALSE	.	0.031089	0.557948	0.0526509	none
2154	HMGCL	P35914;P35914-2;P35914-3	Hydroxymethylglutaryl-CoA lyase, mitochondrial	FALSE	FALSE	FALSE	.	0.11962	0.13066	0.0816841	FALSE	.	-0.119723	0.218788	0.104029	FALSE	.	0.234831	0.0682813	0.144791	none	FALSE	.	0.0676551	0.491578	0.0979256	FALSE	.	-0.0917981	0.285612	0.0947311	FALSE	.	0.157617	0.126926	0.105335	none	FALSE	.	-0.262682	0.0152303	0.105707	FALSE	.	-0.279045	0.00576789	0.0944351	FALSE	.	0.0164359	0.861592	0.0963422	none
2155	HMGCS1	P54868;Q01581;P54868-2;P54868-3	Hydroxymethylglutaryl-CoA synthase, cytoplasmic	FALSE	FALSE	FALSE	.	-0.112825	0.00576536	0.0391056	FALSE	.	0.0464826	0.294736	0.0409731	FALSE	.	-0.15898	0.000641408	0.0394823	none	FALSE	.	-0.133252	0.000392278	0.0399311	FALSE	.	0.00472522	0.920798	0.0415972	FALSE	.	-0.137613	0.00171807	0.0403782	none	TRUE	+	0.47373	9.68628e-164	0.0524785	TRUE	+	0.255228	7.5513e-10	0.0580958	FALSE	.	0.218319	3.36007e-06	0.0435958	shared
2156	HMGN1	P05114	Non-histone chromosomal protein HMG-14	FALSE	FALSE	FALSE	.	-0.105331	0.176358	0.0838806	FALSE	.	-0.0651814	0.374904	0.0730395	FALSE	.	-0.0266956	0.578822	0.0724992	none	FALSE	.	-0.0973558	0.150173	0.0713233	FALSE	.	-0.0486741	0.468792	0.0669465	FALSE	.	-0.0437975	0.511322	0.0754827	none	FALSE	.	-0.0625032	0.3594	0.0656769	FALSE	.	-0.0715494	0.297463	0.0698711	FALSE	.	0.00694631	0.923891	0.0707993	none
2157	HMGN2	P05204	Non-histone chromosomal protein HMG-17	FALSE	FALSE	FALSE	.	0.0398365	0.705302	0.146149	FALSE	.	0.03236	0.762537	0.148716	FALSE	.	0.00209817	0.937818	0.157324	none	FALSE	.	0.175749	0.423344	0.225902	FALSE	.	0.0381334	0.852327	0.217602	FALSE	.	0.108671	0.567894	0.235092	none	FALSE	.	-0.493925	0.283062	0.404598	FALSE	.	-0.62497	0.148473	0.370567	FALSE	.	0.112246	0.671803	0.304788	none
2158	HMGN3	Q15651;Q15651-2	High mobility group nucleosome-binding domain-containing protein 3	FALSE	FALSE	FALSE	.	-0.0655281	0.555013	0.158646	FALSE	.	-0.0724478	0.557748	0.156768	FALSE	.	0.000313668	0.999643	0.13447	none	FALSE	.	-0.202406	0.296118	0.1979	FALSE	.	-0.163029	0.401688	0.191457	FALSE	.	-0.0287205	0.844406	0.194724	none	FALSE	.	-0.286443	0.165422	0.221601	FALSE	.	-0.248955	0.253516	0.223188	FALSE	.	-0.0478697	0.833619	0.246823	none
2159	HMGN4	O00479	High mobility group nucleosome-binding domain-containing protein 4	FALSE	FALSE	FALSE	.	0.0108335	0.855692	0.101001	FALSE	.	0.0302023	0.658705	0.100867	FALSE	.	-0.00612849	0.853217	0.0879458	none	FALSE	.	-0.0714427	0.514163	0.115875	FALSE	.	-0.00594931	0.952458	0.121373	FALSE	.	-0.052641	0.594783	0.110392	none	FALSE	.	-0.185721	0.161316	0.144176	FALSE	.	-0.0790459	0.598162	0.154101	FALSE	.	-0.100949	0.440396	0.141576	none
2160	HMGN5	P82970	High mobility group nucleosome-binding domain-containing protein 5	FALSE	FALSE	FALSE	.	0.0045882	0.920948	0.0690851	FALSE	.	0.00368544	0.924698	0.067346	FALSE	.	0.000311694	0.981965	0.065155	none	FALSE	.	0.0567564	0.521631	0.102373	FALSE	.	0.036985	0.693118	0.0988517	FALSE	.	0.0179763	0.792979	0.0882191	none	FALSE	.	-0.281285	0.00354631	0.0883743	FALSE	.	-0.349072	0.00105693	0.109398	FALSE	.	0.0649638	0.456455	0.09644	none
2161	HMMR	O75330;O75330-2;O75330-3;O75330-4	Hyaluronan mediated motility receptor;Isoform 2 of Hyaluronan mediated motility receptor;Isoform 3 of Hyaluronan mediated motility receptor;Isoform 4 of Hyaluronan mediated motility receptor	FALSE	FALSE	FALSE	.	-0.00274357	0.93779	0.0589464	FALSE	.	-3.81887e-05	0.99652	0.0573283	FALSE	.	-0.000945959	0.942461	0.0563427	none	FALSE	.	-0.0579111	0.437834	0.0854349	FALSE	.	-0.0482511	0.530029	0.0859925	FALSE	.	-0.00879773	0.867472	0.0610965	none	TRUE	-	-0.29593	0.000644141	0.0927913	TRUE	-	-0.291213	0.000439501	0.0940403	FALSE	.	-0.00375636	0.955753	0.0748327	shared
2162	HMOX1	P09601	Heme oxygenase 1	FALSE	FALSE	FALSE	.	-0.0118971	0.752845	0.035518	FALSE	.	-0.0474086	0.14572	0.0373797	FALSE	.	0.0340699	0.236645	0.0306348	none	FALSE	.	-0.126282	0.000841515	0.0367171	FALSE	.	-0.146249	0.000100784	0.0352207	FALSE	.	0.0182128	0.539778	0.0311274	none	FALSE	.	-0.146537	8.61776e-10	0.0329562	FALSE	.	-0.124368	5.07204e-06	0.0326169	FALSE	.	-0.0209688	0.47299	0.0304931	none
2163	HMOX2	P30519;P30519-2	Heme oxygenase 2	FALSE	FALSE	FALSE	.	0.0350834	0.468748	0.0561364	FALSE	.	0.0332135	0.510485	0.0589366	FALSE	.	0.000849166	0.953108	0.0533928	none	FALSE	.	0.0436871	0.43768	0.057256	FALSE	.	-0.0163913	0.751701	0.0541908	FALSE	.	0.0582478	0.296709	0.0587369	none	FALSE	.	0.0994589	0.231917	0.0861157	FALSE	.	0.0575023	0.427877	0.0758139	FALSE	.	0.0440074	0.570873	0.075546	none
2164	HNF1A	P20823;P20823-2;P20823-3;P20823-4;P20823-5;P20823-7;P20823-8	Hepatocyte nuclear factor 1-alpha;Isoform B of Hepatocyte nuclear factor 1-alpha;Isoform C of Hepatocyte nuclear factor 1-alpha;Isoform 7 of Hepatocyte nuclear factor 1-alpha	FALSE	FALSE	FALSE	.	0.0667669	0.793395	0.503944	FALSE	.	-0.17751	0.532096	0.449697	FALSE	.	0.145365	0.602079	0.682158	none	FALSE	.	0.213599	0.641439	0.609579	FALSE	.	-0.400204	0.222072	0.467113	FALSE	.	0.547059	0.360644	0.702541	none	FALSE	.	-0.070554	0.922152	1.47187	FALSE	.	-0.265736	0.745313	1.51724	FALSE	.	0.286564	0.801739	2.28581	none
2165	HNF1B	P35680;P35680-2;P35680-3;P35680-4	Hepatocyte nuclear factor 1-beta;Isoform C of Hepatocyte nuclear factor 1-beta	FALSE	FALSE	FALSE	.	0.177766	0.372482	0.203452	FALSE	.	0.15499	0.430979	0.206442	FALSE	.	0.00274325	0.906248	0.111386	none	FALSE	.	0.166623	0.365653	0.18989	FALSE	.	0.109918	0.550006	0.193925	FALSE	.	0.0395496	0.6914	0.132371	none	FALSE	.	0.150749	0.669486	0.717349	FALSE	.	0.172816	0.646662	0.720821	FALSE	.	0.00641859	0.976474	0.411948	none
2166	HNF4A	P41235;P41235-2;P41235-4;P41235-5;P41235-6	Hepatocyte nuclear factor 4-alpha;Isoform HNF4-Alpha-2 of Hepatocyte nuclear factor 4-alpha;Isoform HNF4-Alpha-4 of Hepatocyte nuclear factor 4-alpha;Isoform HNF4-Alpha-7 of Hepatocyte nuclear factor 4-alpha;Isoform HNF4-Alpha-8 of Hepatocyte nuclear factor 4-alpha	FALSE	FALSE	FALSE	.	-0.27452	0.441944	0.345962	FALSE	.	-0.353325	0.160646	0.271084	FALSE	.	0.0260836	0.747515	0.254753	none	FALSE	.	-0.162859	0.585816	0.294649	FALSE	.	-0.23917	0.435157	0.304	FALSE	.	0.0544975	0.695108	0.172785	none	FALSE	.	-0.965	0.0025189	0.221625	FALSE	.	-1.08833	0.000251641	0.212502	FALSE	.	0.113633	0.466343	0.184048	none
