## Supplementary_Table_5_Total proteome of A549-ACE2 cells infected with SARS-CoV-2 and SARS-CoV for "Multilevel proteomics reveals host perturbations by SARS-CoV-2 and SARS-CoV" (part 2 of 3)

### Sheet: A - Data (continued)
protein_id	gene_name	majority_protein_acs	protein_descriptions	is_contaminant	is_viral	is_hit.SARS_CoV2@6h_vs_mock@6h	change.SARS_CoV2@6h_vs_mock@6h	fold_change_log2.SARS_CoV2@6h_vs_mock@6h	p_value.SARS_CoV2@6h_vs_mock@6h	sd_log2.SARS_CoV2@6h_vs_mock@6h	is_hit.SARS_CoV@6h_vs_mock@6h	change.SARS_CoV@6h_vs_mock@6h	fold_change_log2.SARS_CoV@6h_vs_mock@6h	p_value.SARS_CoV@6h_vs_mock@6h	sd_log2.SARS_CoV@6h_vs_mock@6h	is_hit.SARS_CoV2@6h_vs_SARS_CoV@6h	change.SARS_CoV2@6h_vs_SARS_CoV@6h	fold_change_log2.SARS_CoV2@6h_vs_SARS_CoV@6h	p_value.SARS_CoV2@6h_vs_SARS_CoV@6h	sd_log2.SARS_CoV2@6h_vs_SARS_CoV@6h	composed_hit_type.6h	is_hit.SARS_CoV2@12h_vs_mock@12h	change.SARS_CoV2@12h_vs_mock@12h	fold_change_log2.SARS_CoV2@12h_vs_mock@12h	p_value.SARS_CoV2@12h_vs_mock@12h	sd_log2.SARS_CoV2@12h_vs_mock@12h	is_hit.SARS_CoV@12h_vs_mock@12h	change.SARS_CoV@12h_vs_mock@12h	fold_change_log2.SARS_CoV@12h_vs_mock@12h	p_value.SARS_CoV@12h_vs_mock@12h	sd_log2.SARS_CoV@12h_vs_mock@12h	is_hit.SARS_CoV2@12h_vs_SARS_CoV@12h	change.SARS_CoV2@12h_vs_SARS_CoV@12h	fold_change_log2.SARS_CoV2@12h_vs_SARS_CoV@12h	p_value.SARS_CoV2@12h_vs_SARS_CoV@12h	sd_log2.SARS_CoV2@12h_vs_SARS_CoV@12h	composed_hit_type.12h	is_hit.SARS_CoV2@24h_vs_mock@24h	change.SARS_CoV2@24h_vs_mock@24h	fold_change_log2.SARS_CoV2@24h_vs_mock@24h	p_value.SARS_CoV2@24h_vs_mock@24h	sd_log2.SARS_CoV2@24h_vs_mock@24h	is_hit.SARS_CoV@24h_vs_mock@24h	change.SARS_CoV@24h_vs_mock@24h	fold_change_log2.SARS_CoV@24h_vs_mock@24h	p_value.SARS_CoV@24h_vs_mock@24h	sd_log2.SARS_CoV@24h_vs_mock@24h	is_hit.SARS_CoV2@24h_vs_SARS_CoV@24h	change.SARS_CoV2@24h_vs_SARS_CoV@24h	fold_change_log2.SARS_CoV2@24h_vs_SARS_CoV@24h	p_value.SARS_CoV2@24h_vs_SARS_CoV@24h	sd_log2.SARS_CoV2@24h_vs_SARS_CoV@24h	composed_hit_type.24h
2167	HNRNPA0	Q13151	Heterogeneous nuclear ribonucleoprotein A0	FALSE	FALSE	FALSE	.	-0.0117637	0.685796	0.03614	FALSE	.	-0.00136965	0.956383	0.0377083	FALSE	.	-0.00496602	0.791503	0.0388821	none	FALSE	.	0.069838	0.150073	0.0506233	FALSE	.	0.031922	0.515496	0.0504943	FALSE	.	0.0334724	0.488717	0.0521047	none	FALSE	.	0.0219097	0.596815	0.0402279	FALSE	.	0.0519506	0.275673	0.0465801	FALSE	.	-0.0286529	0.580418	0.0503076	none
2168	HNRNPA1	P09651;Q32P51;P09651-2;P09651-3	Heterogeneous nuclear ribonucleoprotein A1	FALSE	FALSE	FALSE	.	0.0378921	0.230356	0.0338293	FALSE	.	0.031966	0.310714	0.0337062	FALSE	.	0.00217424	0.854564	0.0263705	none	FALSE	.	0.013172	0.64705	0.0295195	FALSE	.	0.00813675	0.78955	0.0293266	FALSE	.	0.0056698	0.807609	0.0259625	none	FALSE	.	0.00758088	0.816371	0.0328796	FALSE	.	-0.00218618	0.950275	0.0332124	FALSE	.	0.00932093	0.74913	0.0313074	none
2169	HNRNPA2B1	P22626;P22626-2	Heterogeneous nuclear ribonucleoproteins A2/B1	FALSE	FALSE	FALSE	.	0.0293054	0.247546	0.0281011	FALSE	.	-0.0108968	0.6899	0.0277348	FALSE	.	0.0391084	0.212815	0.0319475	none	FALSE	.	0.024284	0.55217	0.0386622	FALSE	.	-0.0762136	0.0209918	0.0363715	FALSE	.	0.0997665	0.0151805	0.0430689	none	FALSE	.	-0.1707	8.55482e-20	0.0330369	FALSE	.	-0.133597	2.88919e-07	0.0335152	FALSE	.	-0.0359598	0.267778	0.0316374	none
2170	HNRNPA3	P51991;P51991-2	Heterogeneous nuclear ribonucleoprotein A3;Isoform 2 of Heterogeneous nuclear ribonucleoprotein A3	FALSE	FALSE	FALSE	.	0.0309439	0.411164	0.0451857	FALSE	.	0.00191878	0.949001	0.0432669	FALSE	.	0.0210558	0.552752	0.049005	none	FALSE	.	-0.0680388	0.184816	0.0515955	FALSE	.	-0.0310431	0.493328	0.0445347	FALSE	.	-0.0341641	0.470986	0.0516617	none	FALSE	.	-0.0828889	0.0730044	0.0469141	FALSE	.	-0.0513642	0.240078	0.0441138	FALSE	.	-0.0305848	0.475602	0.0443257	none
2171	HNRNPAB	Q99729;Q99729-2;Q99729-3;Q99729-4	Isoform 3 of Heterogeneous nuclear ribonucleoprotein A/B	FALSE	FALSE	FALSE	.	0.00758728	0.775681	0.0382949	FALSE	.	-0.000234149	0.986976	0.0383613	FALSE	.	0.00464494	0.785031	0.0327158	none	FALSE	.	-0.0054438	0.907637	0.0499829	FALSE	.	-0.000728116	0.9777	0.0454388	FALSE	.	-0.00203738	0.954483	0.0493121	none	FALSE	.	0.0341386	0.476123	0.0499501	FALSE	.	0.0135466	0.796048	0.053385	FALSE	.	0.018834	0.713018	0.0549382	none
2172	HNRNPCL1...	B2RXH8;O60812;P07910;Q86SE5;B7ZW38;P0DMR1;P07910-2;P07910-3;Q86SE5-3;P07910-4	Heterogeneous nuclear ribonucleoprotein C-like 1;Heterogeneous nuclear ribonucleoproteins C1/C2;Heterogeneous nuclear ribonucleoprotein C-like 3;Heterogeneous nuclear ribonucleoprotein C-like 4;Isoform C1 of Heterogeneous nuclear ribonucleoproteins C1/C2	FALSE	FALSE	FALSE	.	0.0184433	0.488272	0.0297459	FALSE	.	0.00886256	0.760676	0.033421	FALSE	.	0.00459886	0.796164	0.0342476	none	FALSE	.	0.113303	0.0709766	0.0612078	FALSE	.	0.0584974	0.170976	0.0417859	FALSE	.	0.056012	0.309105	0.0494122	none	FALSE	.	-0.0208191	0.529948	0.0326256	FALSE	.	-0.0978645	0.00557454	0.0337697	FALSE	.	0.0764303	0.00989611	0.0284922	none
2173	HNRNPD	Q14103;Q14103-2;Q14103-3;Q14103-4	Isoform 3 of Heterogeneous nuclear ribonucleoprotein D0	FALSE	FALSE	FALSE	.	-0.00371568	0.907088	0.0379204	FALSE	.	0.00682883	0.833395	0.043316	FALSE	.	-0.00569534	0.793865	0.0430221	none	FALSE	.	-0.0812173	0.278081	0.0723223	FALSE	.	-0.0681891	0.387648	0.0688725	FALSE	.	-0.0132157	0.748718	0.0454859	none	FALSE	.	-0.124951	0.0276233	0.0559961	FALSE	.	-0.164515	0.00826615	0.0599131	FALSE	.	0.0369462	0.501029	0.0547954	none
2174	HNRNPDL	O14979;O14979-2;O14979-3	Heterogeneous nuclear ribonucleoprotein D-like	FALSE	FALSE	FALSE	.	0.089287	0.0393614	0.0417109	FALSE	.	0.097261	0.0276981	0.0429351	FALSE	.	-0.00278652	0.851616	0.0358374	none	FALSE	.	0.0795776	0.103192	0.0457538	FALSE	.	0.0526793	0.290339	0.0456931	FALSE	.	0.0225136	0.596974	0.0499652	none	FALSE	.	0.0749268	0.0628814	0.0394312	FALSE	.	0.0846833	0.0630917	0.0443416	FALSE	.	-0.00857119	0.819254	0.0396833	none
2175	HNRNPF	P52597	Heterogeneous nuclear ribonucleoprotein F	FALSE	FALSE	FALSE	.	0.0165023	0.519702	0.0314634	FALSE	.	0.00026893	0.985913	0.0333569	FALSE	.	0.0110467	0.598638	0.0307019	none	FALSE	.	0.0298679	0.356408	0.0335816	FALSE	.	0.020088	0.537322	0.0331068	FALSE	.	0.00964867	0.735495	0.0315341	none	FALSE	.	0.0274201	0.49872	0.0405027	FALSE	.	0.0287044	0.45603	0.0393907	FALSE	.	-0.000421989	0.989007	0.0386149	none
2176	HNRNPH1	P31943	Heterogeneous nuclear ribonucleoprotein H	FALSE	FALSE	FALSE	.	0.00334945	0.881521	0.0311191	FALSE	.	-0.00265409	0.910052	0.0310357	FALSE	.	0.00390985	0.798182	0.0292088	none	FALSE	.	0.0186844	0.645141	0.0422184	FALSE	.	0.00389983	0.91493	0.0385048	FALSE	.	0.0138022	0.725105	0.0461483	none	FALSE	.	-0.0590868	0.241038	0.0507501	FALSE	.	0.0605822	0.175784	0.0424971	FALSE	.	-0.119442	0.0350112	0.0556542	none
2177	HNRNPH2	P55795	Heterogeneous nuclear ribonucleoprotein H2	FALSE	FALSE	FALSE	.	0.0589622	0.33433	0.0637197	FALSE	.	0.0483273	0.439431	0.0647135	FALSE	.	0.00448236	0.851798	0.0524058	none	FALSE	.	0.124189	0.0436987	0.0639669	FALSE	.	0.0458785	0.542428	0.0736266	FALSE	.	0.0708116	0.28003	0.072963	none	FALSE	.	0.0390993	0.616425	0.07794	FALSE	.	0.0601332	0.41639	0.0753631	FALSE	.	-0.0176935	0.824668	0.0817806	none
2178	HNRNPH3	P31942;P31942-2;P31942-3;P31942-4;P31942-5;P31942-6	Heterogeneous nuclear ribonucleoprotein H3;Isoform 3 of Heterogeneous nuclear ribonucleoprotein H3	FALSE	FALSE	FALSE	.	0.0603896	0.147506	0.0419098	FALSE	.	0.0609555	0.120897	0.0391492	FALSE	.	0.000161514	0.984368	0.027718	none	FALSE	.	0.0124527	0.767086	0.041248	FALSE	.	0.00568027	0.896946	0.0402895	FALSE	.	0.00526018	0.844204	0.0326396	none	FALSE	.	-0.109527	0.00992082	0.0414846	FALSE	.	-0.107468	0.0165448	0.0414949	FALSE	.	-0.00203031	0.941649	0.035106	none
2179	HNRNPK	P61978;P61978-2;P61978-3	Isoform 3 of Heterogeneous nuclear ribonucleoprotein K	FALSE	FALSE	FALSE	.	-0.0233349	0.266878	0.0224913	FALSE	.	0.0127923	0.580806	0.0233877	FALSE	.	-0.0364475	0.189078	0.0272781	none	FALSE	.	-0.0151151	0.643141	0.032123	FALSE	.	-0.0518468	0.0319588	0.0249304	FALSE	.	0.0346121	0.290918	0.0344004	none	FALSE	.	-0.041211	0.114829	0.0263919	FALSE	.	-0.0432126	0.0937602	0.0259033	FALSE	.	0.0022398	0.931216	0.0247901	none
2180	HNRNPL	P14866;P14866-2	Heterogeneous nuclear ribonucleoprotein L	FALSE	FALSE	FALSE	.	0.023344	0.321039	0.0262397	FALSE	.	-0.00109825	0.961133	0.028231	FALSE	.	0.0203426	0.410696	0.0305543	none	FALSE	.	7.18258e-05	0.997801	0.0282506	FALSE	.	-0.0105334	0.689407	0.0289994	FALSE	.	0.0101569	0.686122	0.0265539	none	FALSE	.	-0.0994188	0.00375351	0.0304522	FALSE	.	-0.104823	0.00139639	0.032069	FALSE	.	0.00682125	0.80442	0.028061	none
2181	HNRNPLL	Q8WVV9;Q8WVV9-2;Q8WVV9-3;Q8WVV9-4;Q8WVV9-5	Heterogeneous nuclear ribonucleoprotein L-like;Isoform 4 of Heterogeneous nuclear ribonucleoprotein L-like;Isoform 5 of Heterogeneous nuclear ribonucleoprotein L-like	FALSE	FALSE	FALSE	.	-0.0085064	0.795917	0.0458727	FALSE	.	-0.0297476	0.427922	0.0443035	FALSE	.	0.0106996	0.695354	0.04629	none	FALSE	.	0.00499826	0.92915	0.0545583	FALSE	.	-0.0396606	0.452966	0.0543926	FALSE	.	0.0392569	0.500872	0.0611316	none	FALSE	.	-0.236733	0.000414705	0.0632024	FALSE	.	-0.205172	0.000515424	0.0559958	FALSE	.	-0.0297805	0.586111	0.0571012	none
2182	HNRNPM	P52272;P52272-2	Heterogeneous nuclear ribonucleoprotein M;Isoform 2 of Heterogeneous nuclear ribonucleoprotein M	FALSE	FALSE	FALSE	.	-0.0552694	0.0488062	0.0281239	FALSE	.	-0.0690044	0.02652	0.0314041	FALSE	.	0.00985029	0.592246	0.0244734	none	FALSE	.	-0.0374176	0.164827	0.0254474	FALSE	.	-0.0430688	0.14885	0.0281376	FALSE	.	0.00490714	0.824785	0.0252189	none	FALSE	.	-0.106233	0.00029316	0.0302778	FALSE	.	-0.0997174	0.00156745	0.0325722	FALSE	.	-0.00568577	0.815012	0.0254683	none
2183	HNRNPR	O43390;O43390-2;O43390-3;O43390-4	Heterogeneous nuclear ribonucleoprotein R	FALSE	FALSE	FALSE	.	-0.00700703	0.786512	0.0271695	FALSE	.	0.0211097	0.379997	0.0279814	FALSE	.	-0.0260354	0.353564	0.030994	none	FALSE	.	-0.0529165	0.190129	0.039723	FALSE	.	-0.0794496	0.0282303	0.0367031	FALSE	.	0.0231739	0.517304	0.0376635	none	FALSE	.	-0.0437262	0.17005	0.0318803	FALSE	.	-0.0504167	0.115378	0.0314444	FALSE	.	0.00510822	0.853891	0.0300029	none
2184	HNRNPU	Q00839;Q00839-2	Heterogeneous nuclear ribonucleoprotein U	FALSE	FALSE	FALSE	.	0.0185418	0.442784	0.0273284	FALSE	.	-0.00719597	0.763923	0.0255863	FALSE	.	0.0221291	0.406498	0.0316682	none	FALSE	.	0.0261849	0.391914	0.0306395	FALSE	.	0.0419141	0.110778	0.0263036	FALSE	.	-0.0132559	0.631101	0.0304254	none	FALSE	.	0.0565275	0.0698147	0.0309105	FALSE	.	0.0541781	0.0565637	0.0286612	FALSE	.	0.00207525	0.9436	0.028363	none
2185	HNRNPUL1	Q9BUJ2;Q9BUJ2-2;Q9BUJ2-3;Q9BUJ2-4;Q9BUJ2-5	Heterogeneous nuclear ribonucleoprotein U-like protein 1;Isoform 2 of Heterogeneous nuclear ribonucleoprotein U-like protein 1;Isoform 4 of Heterogeneous nuclear ribonucleoprotein U-like protein 1	FALSE	FALSE	FALSE	.	0.00240687	0.926946	0.0283145	FALSE	.	-0.0151531	0.518696	0.0261479	FALSE	.	0.0131742	0.569312	0.0311482	none	FALSE	.	-0.0167637	0.659935	0.038382	FALSE	.	-0.0528518	0.112293	0.034537	FALSE	.	0.0323522	0.348542	0.0377768	none	FALSE	.	-0.0775481	0.0383071	0.0393215	FALSE	.	-0.0918075	0.0150639	0.038336	FALSE	.	0.0144887	0.67433	0.0355299	none
2186	HNRNPUL2	Q1KMD3	Heterogeneous nuclear ribonucleoprotein U-like protein 2	FALSE	FALSE	FALSE	.	0.00148982	0.939703	0.0243583	FALSE	.	-0.00151941	0.936682	0.0255554	FALSE	.	0.00145174	0.900532	0.0280688	none	FALSE	.	0.0126986	0.668286	0.0296176	FALSE	.	-0.0120882	0.675438	0.0290585	FALSE	.	0.0218394	0.437142	0.0311677	none	FALSE	.	-0.112251	0.000941623	0.0332959	FALSE	.	-0.0998669	0.00225846	0.0302406	FALSE	.	-0.0112341	0.69787	0.0297197	none
2187	HOMER1	Q86YM7;Q86YM7-2	Homer protein homolog 1;Isoform 2 of Homer protein homolog 1	FALSE	FALSE	FALSE	.	0.0120637	0.890725	0.111451	FALSE	.	0.117379	0.257331	0.110775	FALSE	.	-0.0859224	0.440893	0.132944	none	FALSE	.	-0.00116795	0.988836	0.125921	FALSE	.	0.183952	0.0774832	0.111672	FALSE	.	-0.186862	0.175751	0.145218	none	FALSE	.	-0.0245697	0.838569	0.121546	FALSE	.	0.200948	0.100301	0.119805	FALSE	.	-0.224619	0.115119	0.144739	none
2188	HOOK3	Q86VS8	Protein Hook homolog 3	FALSE	FALSE	FALSE	.	0.0205741	0.572766	0.0404259	FALSE	.	-0.0335158	0.38071	0.0440819	FALSE	.	0.0527965	0.283963	0.0546074	none	FALSE	.	0.0263949	0.56057	0.0492655	FALSE	.	-0.0290643	0.590922	0.0531137	FALSE	.	0.0555419	0.340053	0.0596681	none	FALSE	.	0.0257048	0.614418	0.0527271	FALSE	.	-0.0239513	0.639463	0.0519775	FALSE	.	0.0498778	0.293149	0.047199	none
2189	HP1BP3	Q5SSJ5;Q5SSJ5-2;Q5SSJ5-3;Q5SSJ5-5	Heterochromatin protein 1-binding protein 3	FALSE	FALSE	FALSE	.	0.0340167	0.307273	0.0334093	FALSE	.	0.0427199	0.207908	0.0336089	FALSE	.	-0.00382702	0.80575	0.0291626	none	FALSE	.	0.0638605	0.0410621	0.031002	FALSE	.	0.0137261	0.682682	0.0332329	FALSE	.	0.0489353	0.113178	0.0320739	none	FALSE	.	-0.0704912	0.0614665	0.0359822	FALSE	.	-0.116396	0.00156502	0.0330675	FALSE	.	0.0455796	0.133151	0.0297451	none
2190	HPCAL1	P37235;P61601;P84074	Hippocalcin-like protein 1	FALSE	FALSE	FALSE	.	-0.00970123	0.750297	0.0400358	FALSE	.	-0.00194832	0.932911	0.0364661	FALSE	.	-0.00312059	0.85753	0.0420768	none	FALSE	.	0.0230292	0.617838	0.0488476	FALSE	.	-0.00751786	0.851906	0.0454828	FALSE	.	0.0277708	0.530203	0.0489191	none	FALSE	.	0.0546252	0.226146	0.0469776	FALSE	.	0.0880104	0.0723355	0.0502383	FALSE	.	-0.0310989	0.507823	0.0466881	none
2191	HPF1	Q9NWY4	Histone PARylation factor 1	FALSE	FALSE	FALSE	.	0.0189454	0.744544	0.0732335	FALSE	.	-0.0280094	0.612807	0.0725471	FALSE	.	0.0390379	0.510434	0.0827717	none	FALSE	.	-0.0264505	0.734918	0.0813061	FALSE	.	-0.0835765	0.343831	0.0936794	FALSE	.	0.0494499	0.583354	0.102894	none	FALSE	.	-0.152113	0.142557	0.10824	FALSE	.	-0.0332118	0.698015	0.0883935	FALSE	.	-0.11175	0.333997	0.121549	none
2192	HPGD	P15428;P15428-2;P15428-3;P15428-4;P15428-5	15-hydroxyprostaglandin dehydrogenase [NAD(+)]	FALSE	FALSE	FALSE	.	0.00467905	0.875014	0.0358409	FALSE	.	-0.022799	0.460264	0.0352426	FALSE	.	0.0228163	0.474666	0.0397962	none	FALSE	.	-0.128083	0.0249267	0.0539679	FALSE	.	-0.156709	0.00620723	0.057857	FALSE	.	0.0273025	0.528647	0.0483742	none	TRUE	-	-0.586937	3.42395e-254	0.0551195	TRUE	-	-0.372059	4.95639e-45	0.049668	FALSE	.	-0.212829	2.9883e-14	0.0481439	shared
2193	HPRT1	P00492;Q9NRG1;Q9NRG1-2	Hypoxanthine-guanine phosphoribosyltransferase	FALSE	FALSE	FALSE	.	0.0763748	0.0729733	0.0399481	FALSE	.	0.0939049	0.0246723	0.039907	FALSE	.	-0.0102033	0.636391	0.0327188	none	FALSE	.	-0.107181	0.0112557	0.0421022	FALSE	.	-0.12751	0.000180067	0.0370386	FALSE	.	0.0171715	0.617589	0.0365861	none	FALSE	.	-0.0740012	0.114955	0.0447045	FALSE	.	-0.0368556	0.456342	0.0468664	FALSE	.	-0.0365233	0.398733	0.043189	none
2194	HPS3	Q969F9;Q969F9-2	Hermansky-Pudlak syndrome 3 protein;Isoform 2 of Hermansky-Pudlak syndrome 3 protein	FALSE	FALSE	FALSE	.	0.00143416	0.973766	0.0594533	FALSE	.	0.0326297	0.51616	0.0619898	FALSE	.	-0.0226566	0.63684	0.0726057	none	FALSE	.	-0.0207427	0.752579	0.0779171	FALSE	.	0.0369694	0.568594	0.0694195	FALSE	.	-0.0565954	0.449542	0.0832276	none	FALSE	.	-0.0738577	0.440323	0.0970889	FALSE	.	0.0177149	0.83348	0.0920763	FALSE	.	-0.0904915	0.323148	0.092294	none
2195	HPS5	Q9UPZ3;Q9UPZ3-2	Isoform 2 of Hermansky-Pudlak syndrome 5 protein	FALSE	FALSE	FALSE	.	0.00832352	0.843973	0.057851	FALSE	.	0.00619688	0.884637	0.0599172	FALSE	.	0.000528673	0.983174	0.0696336	none	FALSE	.	0.0233117	0.679228	0.0616969	FALSE	.	0.00756995	0.896039	0.0633164	FALSE	.	0.011822	0.82786	0.0667347	none	FALSE	.	0.0204926	0.77577	0.0767364	FALSE	.	0.0384468	0.660235	0.0854654	FALSE	.	-0.0119639	0.895316	0.0968409	none
2196	HPS6	Q86YV9	Hermansky-Pudlak syndrome 6 protein	FALSE	FALSE	FALSE	.	0.0165013	0.643803	0.0426976	FALSE	.	-0.0018809	0.955264	0.0441427	FALSE	.	0.00973357	0.716738	0.051073	none	FALSE	.	0.0067125	0.89338	0.0524551	FALSE	.	0.0404366	0.418237	0.0502288	FALSE	.	-0.0275804	0.616703	0.064214	none	FALSE	.	0.0193352	0.700863	0.0512983	FALSE	.	0.0237439	0.657863	0.0552334	FALSE	.	-0.0036551	0.942989	0.0611402	none
2197	HRAS	P01112;P01112-2	GTPase HRas;Isoform 2 of GTPase HRas	FALSE	FALSE	FALSE	.	0.0635817	0.607105	0.13878	FALSE	.	0.113769	0.307987	0.136527	FALSE	.	-0.0284034	0.606801	0.0974059	none	FALSE	.	-0.00663481	0.95683	0.125831	FALSE	.	0.0271188	0.801557	0.119851	FALSE	.	-0.031241	0.708301	0.0975217	none	FALSE	.	0.021227	0.865551	0.12596	FALSE	.	-0.000714021	0.996669	0.12196	FALSE	.	0.0160149	0.864669	0.107618	none
2198	HS1BP3	Q53T59	HCLS1-binding protein 3	FALSE	FALSE	FALSE	.	0.0146689	0.617649	0.0373106	FALSE	.	0.00410143	0.877039	0.0384482	FALSE	.	0.00492959	0.776701	0.0364602	none	FALSE	.	0.0456336	0.315336	0.0482199	FALSE	.	0.0117861	0.812938	0.0506109	FALSE	.	0.0302166	0.4744	0.0488262	none	FALSE	.	0.0229203	0.676609	0.0560825	FALSE	.	-0.0153898	0.785334	0.0572936	FALSE	.	0.0393705	0.431182	0.0512918	none
2199	HS2ST1	Q7LGA3;Q7LGA3-2;Q7LGA3-3	Heparan sulfate 2-O-sulfotransferase 1;Isoform 2 of Heparan sulfate 2-O-sulfotransferase 1;Isoform 3 of Heparan sulfate 2-O-sulfotransferase 1	FALSE	FALSE	FALSE	.	0.0263271	0.711466	0.0882323	FALSE	.	-0.0343167	0.644247	0.0858717	FALSE	.	0.0456507	0.552776	0.112976	none	FALSE	.	-0.0993211	0.408374	0.121983	FALSE	.	-0.142115	0.238128	0.124791	FALSE	.	0.0401838	0.71491	0.117146	none	FALSE	.	-0.0673881	0.595521	0.125686	FALSE	.	-0.0291885	0.802421	0.134901	FALSE	.	-0.0242343	0.85052	0.142198	none
2200	HSBP1	O75506	Heat shock factor-binding protein 1	FALSE	FALSE	FALSE	.	-0.0178956	0.886656	0.257462	FALSE	.	-0.0313449	0.811551	0.268084	FALSE	.	0.00507914	0.914637	0.251749	none	FALSE	.	-0.176508	0.570907	0.323191	FALSE	.	-0.324044	0.269914	0.317011	FALSE	.	0.12739	0.558348	0.266418	none	FALSE	.	-0.267316	0.378539	0.458696	FALSE	.	-0.499202	0.108635	0.477221	FALSE	.	0.214075	0.425781	0.37916	none
2201	HSCB	Q8IWL3	Iron-sulfur cluster co-chaperone protein HscB	FALSE	FALSE	FALSE	.	0.00938496	0.878891	0.0838827	FALSE	.	-0.0410863	0.522182	0.0750887	FALSE	.	0.0315559	0.621431	0.11145	none	FALSE	.	-0.0875063	0.324903	0.0911271	FALSE	.	0.00094746	0.990552	0.089111	FALSE	.	-0.0861912	0.427637	0.114282	none	FALSE	.	-0.131514	0.16308	0.0995376	FALSE	.	0.0170444	0.850903	0.0977816	FALSE	.	-0.146852	0.168348	0.117928	none
2202	HSD17B10	Q99714;Q99714-2	3-hydroxyacyl-CoA dehydrogenase type-2	FALSE	FALSE	FALSE	.	0.0125023	0.655831	0.033564	FALSE	.	0.0136868	0.643045	0.0336981	FALSE	.	-0.000416129	0.972792	0.0346089	none	FALSE	.	-0.0290566	0.473472	0.0401842	FALSE	.	-0.069886	0.0761295	0.0422492	FALSE	.	0.0394902	0.277745	0.0377871	none	FALSE	.	-0.00632563	0.876937	0.038979	FALSE	.	0.0173566	0.668335	0.0385701	FALSE	.	-0.0226303	0.581938	0.0399559	none
2203	HSD17B11	Q8NBQ5	Estradiol 17-beta-dehydrogenase 11	FALSE	FALSE	FALSE	.	0.0886311	0.0561825	0.0475568	FALSE	.	0.0470942	0.366956	0.0494308	FALSE	.	0.0363447	0.348147	0.0452456	none	FALSE	.	0.0973625	0.0244091	0.0443367	FALSE	.	0.0716045	0.134948	0.0496409	FALSE	.	0.0246127	0.550713	0.0467349	none	FALSE	.	0.0832699	0.0914252	0.048003	FALSE	.	0.0280627	0.570272	0.0481529	FALSE	.	0.0545892	0.225917	0.0471462	none
2204	HSD17B12	Q53GQ0;Q53GQ0-2	Very-long-chain 3-oxoacyl-CoA reductase	FALSE	FALSE	FALSE	.	0.110438	0.0674715	0.0591513	FALSE	.	0.0750916	0.204654	0.0567771	FALSE	.	0.028532	0.402638	0.0422799	none	FALSE	.	-0.0265087	0.644705	0.0538577	FALSE	.	-0.0542274	0.347026	0.0545631	FALSE	.	0.0260892	0.498566	0.0422325	none	FALSE	.	0.187313	0.000545011	0.0478423	FALSE	.	0.161432	0.000863324	0.0495985	FALSE	.	0.0248537	0.538953	0.0421414	none
2205	HSD17B4	P51659;P51659-2;P51659-3	Peroxisomal multifunctional enzyme type 2	FALSE	FALSE	FALSE	.	0.089469	0.0130507	0.0376962	FALSE	.	0.0612962	0.111669	0.0381457	FALSE	.	0.0263882	0.324725	0.0280947	none	FALSE	.	0.0196878	0.55467	0.0341889	FALSE	.	-0.0220912	0.516314	0.034374	FALSE	.	0.0401526	0.13985	0.0295633	none	FALSE	.	0.0161475	0.578827	0.0281951	FALSE	.	-0.00916718	0.763353	0.0297945	FALSE	.	0.0255771	0.37103	0.0283115	none
2206	HSD17B7	P56937;P56937-2;P56937-3	3-keto-steroid reductase;Isoform 2 of 3-keto-steroid reductase;Isoform 3 of 3-keto-steroid reductase	FALSE	FALSE	FALSE	.	0.100682	0.203276	0.0882269	FALSE	.	0.0222425	0.807738	0.105947	FALSE	.	0.0527571	0.498699	0.105	none	FALSE	.	0.112484	0.209378	0.0890394	FALSE	.	0.0917608	0.332363	0.0928561	FALSE	.	0.0158668	0.842429	0.0942414	none	FALSE	.	0.0780902	0.409848	0.0969462	FALSE	.	0.103528	0.271239	0.0932833	FALSE	.	-0.0195793	0.811575	0.0923871	none
2207	HSD17B8	Q92506	Estradiol 17-beta-dehydrogenase 8	FALSE	FALSE	FALSE	.	-0.0139799	0.823931	0.0874092	FALSE	.	-0.0343113	0.621098	0.0880732	FALSE	.	0.00804371	0.799943	0.0842926	none	FALSE	.	0.0452539	0.645509	0.104443	FALSE	.	-0.0252379	0.805328	0.116424	FALSE	.	0.0574965	0.562059	0.122719	none	FALSE	.	-0.0870426	0.383254	0.100216	FALSE	.	-0.0638531	0.431237	0.0841279	FALSE	.	-0.0207714	0.833091	0.102733	none
2208	HSDL1	Q3SXM5;Q3SXM5-2	Inactive hydroxysteroid dehydrogenase-like protein 1	FALSE	FALSE	FALSE	.	0.0169483	0.71313	0.0641327	FALSE	.	0.0102947	0.814896	0.064693	FALSE	.	0.00116568	0.933226	0.0595265	none	FALSE	.	-0.017864	0.781934	0.0686158	FALSE	.	-0.00103076	0.989644	0.0658204	FALSE	.	-0.0151766	0.81904	0.0814101	none	FALSE	.	-0.0874645	0.26902	0.0791778	FALSE	.	0.0411686	0.593235	0.0743674	FALSE	.	-0.125722	0.186792	0.0987717	none
2209	HSDL2	Q6YN16;Q6YN16-2	Hydroxysteroid dehydrogenase-like protein 2	FALSE	FALSE	FALSE	.	0.0117482	0.650584	0.0324594	FALSE	.	-0.003804	0.89659	0.0369052	FALSE	.	0.00933098	0.659051	0.0376496	none	FALSE	.	-0.0244238	0.523897	0.040554	FALSE	.	-0.0394355	0.387713	0.0466529	FALSE	.	0.0122685	0.749102	0.0444527	none	FALSE	.	-0.0299884	0.496812	0.0456619	FALSE	.	-0.0480178	0.248523	0.0417092	FALSE	.	0.0162401	0.714771	0.0454451	none
2210	HSF1	Q00613;Q00613-2	Heat shock factor protein 1;Isoform Short of Heat shock factor protein 1	FALSE	FALSE	FALSE	.	-0.00180946	0.959924	0.0487683	FALSE	.	0.0167618	0.663231	0.049655	FALSE	.	-0.0109574	0.713648	0.0561469	none	FALSE	.	-0.00306028	0.95312	0.0572523	FALSE	.	0.0201966	0.725385	0.0587771	FALSE	.	-0.0213165	0.708854	0.0668686	none	FALSE	.	-0.0026406	0.974608	0.0710546	FALSE	.	0.0291909	0.664567	0.067795	FALSE	.	-0.0289136	0.686904	0.0808699	none
2211	HSP90AA1	P07900;Q14568;Q58FG0;P07900-2	Heat shock protein HSP 90-alpha;Isoform 2 of Heat shock protein HSP 90-alpha	FALSE	FALSE	FALSE	.	0.0382529	0.138791	0.0312654	FALSE	.	0.00643379	0.819822	0.0309056	FALSE	.	0.02945	0.276766	0.0303329	none	FALSE	.	0.0052202	0.859639	0.0291982	FALSE	.	0.00359666	0.898274	0.0289487	FALSE	.	0.00164277	0.941172	0.0273774	none	FALSE	.	0.0324686	0.268098	0.029902	FALSE	.	0.0425302	0.143945	0.0299581	FALSE	.	-0.00987053	0.72032	0.0268624	none
2212	HSP90AA4P	Q58FG1	Putative heat shock protein HSP 90-alpha A4	FALSE	FALSE	FALSE	.	0.00551028	0.906467	0.0771802	FALSE	.	0.0132069	0.79887	0.0731563	FALSE	.	-0.00218697	0.920821	0.0752382	none	FALSE	.	0.0665364	0.440718	0.0892213	FALSE	.	0.0776014	0.364595	0.0877427	FALSE	.	-0.00832511	0.894086	0.0793336	none	FALSE	.	0.204289	0.105797	0.130778	FALSE	.	0.189225	0.0582033	0.119881	FALSE	.	0.00967766	0.923159	0.103146	none
2213	HSP90AB1	P08238;Q58FF8;Q58FF7	Heat shock protein HSP 90-beta	FALSE	FALSE	FALSE	.	-0.00399812	0.831267	0.0239186	FALSE	.	0.00198907	0.911821	0.0251343	FALSE	.	-0.0045755	0.782389	0.0260892	none	FALSE	.	-0.077756	0.010391	0.0310321	FALSE	.	-0.0420194	0.177676	0.0302991	FALSE	.	-0.0353304	0.229503	0.030202	none	FALSE	.	-0.0675955	0.0431248	0.0296337	FALSE	.	0.00829	0.822558	0.0363525	FALSE	.	-0.0747243	0.0104111	0.0321651	none
2214	HSP90AB4P	Q58FF6	Putative heat shock protein HSP 90-beta 4	FALSE	FALSE	FALSE	.	0.0112424	0.852795	0.101752	FALSE	.	0.051338	0.467463	0.105486	FALSE	.	-0.0228405	0.636069	0.083204	none	FALSE	.	-0.0576563	0.619367	0.123462	FALSE	.	-0.0657429	0.603017	0.120647	FALSE	.	-0.00574689	0.946624	0.107189	none	FALSE	.	-0.113163	0.440573	0.149392	FALSE	.	0.0201886	0.890793	0.154889	FALSE	.	-0.129584	0.425548	0.180879	none
2215	HSP90B1	P14625;Q58FF3	Endoplasmin	FALSE	FALSE	FALSE	.	-0.0156769	0.504779	0.0262561	FALSE	.	-0.0183441	0.422249	0.0251184	FALSE	.	0.00093621	0.916861	0.021329	none	FALSE	.	0.0524149	0.102359	0.0313961	FALSE	.	0.0272404	0.305039	0.0261485	FALSE	.	0.0214156	0.422428	0.0304177	none	FALSE	.	0.0471453	0.089908	0.0270717	FALSE	.	0.0560404	0.0643372	0.0285803	FALSE	.	-0.00749389	0.757489	0.0243931	none
2216	HSPA12A	O43301	Heat shock 70 kDa protein 12A	FALSE	FALSE	FALSE	.	0.0552592	0.305454	0.0579847	FALSE	.	0.043892	0.442232	0.0600798	FALSE	.	0.00463101	0.835487	0.0526601	none	FALSE	.	0.0855359	0.170801	0.0632071	FALSE	.	0.0572373	0.371078	0.0639941	FALSE	.	0.0232693	0.660813	0.064556	none	FALSE	.	0.119093	0.0861096	0.0690415	FALSE	.	0.112994	0.0640862	0.0630893	FALSE	.	0.00782738	0.888072	0.0617657	none
2217	HSPA13	P48723	Heat shock 70 kDa protein 13	FALSE	FALSE	FALSE	.	-0.0235551	0.463415	0.0369941	FALSE	.	-0.00453667	0.890026	0.0410897	FALSE	.	-0.0117823	0.658292	0.0411966	none	FALSE	.	-0.0439087	0.433264	0.0619868	FALSE	.	-0.0684185	0.213049	0.0631666	FALSE	.	0.0191312	0.681011	0.0535215	none	FALSE	.	0.0425352	0.505564	0.0627266	FALSE	.	0.0157415	0.839697	0.0753885	FALSE	.	0.0245223	0.695054	0.0655714	none
2218	HSPA14	Q0VDF9	Heat shock 70 kDa protein 14	FALSE	FALSE	FALSE	.	-0.00771922	0.764376	0.0319497	FALSE	.	-0.00112183	0.96185	0.0319531	FALSE	.	-0.0033025	0.846261	0.0372857	none	FALSE	.	0.0154126	0.680056	0.0390658	FALSE	.	-0.0198913	0.598853	0.0368698	FALSE	.	0.0329467	0.461706	0.0468765	none	FALSE	.	-0.00914204	0.841317	0.0435972	FALSE	.	0.0447999	0.289155	0.0435863	FALSE	.	-0.0513459	0.286465	0.0491225	none
2219	HSPA1A...	P0DMV8;P0DMV9;P0DMV8-2	Heat shock 70 kDa protein 1A;Heat shock 70 kDa protein 1B	FALSE	FALSE	FALSE	.	0.0744752	0.0382259	0.0355581	FALSE	.	0.0396609	0.306738	0.035233	FALSE	.	0.0337251	0.240611	0.0295834	none	FALSE	.	-0.0684846	0.0949515	0.0411688	FALSE	.	-0.0396418	0.222713	0.0309465	FALSE	.	-0.027556	0.421672	0.035538	none	FALSE	.	0.0631556	0.0447421	0.0298	FALSE	.	0.0719121	0.0225965	0.0293869	FALSE	.	-0.00778821	0.77673	0.0273742	none
2220	HSPA1L	P34931	Heat shock 70 kDa protein 1-like	FALSE	FALSE	FALSE	.	0.000794636	0.97863	0.0422261	FALSE	.	0.0213646	0.530974	0.0415732	FALSE	.	-0.015463	0.606964	0.0438994	none	FALSE	.	0.0214842	0.697364	0.0568191	FALSE	.	0.0565652	0.247472	0.0516422	FALSE	.	-0.0317397	0.55652	0.0577929	none	FALSE	.	0.119842	0.0737802	0.092845	FALSE	.	0.0657357	0.379333	0.0942573	FALSE	.	0.0523256	0.384926	0.0601199	none
2221	HSPA2	P54652	Heat shock-related 70 kDa protein 2	FALSE	FALSE	FALSE	.	-0.0333446	0.166577	0.0259547	FALSE	.	0.0171486	0.56561	0.0280994	FALSE	.	-0.0495738	0.171037	0.0355474	none	FALSE	.	0.014982	0.599097	0.0277031	FALSE	.	-0.0215439	0.417486	0.0258404	FALSE	.	0.0365086	0.321346	0.0348948	none	FALSE	.	0.0332636	0.300913	0.0318487	FALSE	.	-0.0383158	0.181345	0.0278349	FALSE	.	0.0701191	0.0473073	0.0354821	none
2222	HSPA4	P34932;P34932-2	Heat shock 70 kDa protein 4	FALSE	FALSE	FALSE	.	0.0105528	0.635374	0.0244484	FALSE	.	-0.0211277	0.379926	0.0282356	FALSE	.	0.0303346	0.323516	0.0351356	none	FALSE	.	0.000998519	0.970432	0.0307333	FALSE	.	0.00294173	0.920869	0.0298777	FALSE	.	-0.000976186	0.972487	0.0316658	none	FALSE	.	0.0481616	0.105119	0.0292526	FALSE	.	0.0353587	0.226297	0.028611	FALSE	.	0.0123334	0.654036	0.0279352	none
2223	HSPA4L	O95757	Heat shock 70 kDa protein 4L	FALSE	FALSE	FALSE	.	0.0107918	0.714495	0.0369053	FALSE	.	-0.0074518	0.789588	0.0356751	FALSE	.	0.0144581	0.610569	0.0393119	none	FALSE	.	0.058826	0.19157	0.0459269	FALSE	.	0.0234232	0.598684	0.0438255	FALSE	.	0.0344956	0.389471	0.0424817	none	FALSE	.	0.118094	0.013472	0.0490902	FALSE	.	0.0588183	0.193789	0.0467013	FALSE	.	0.0565893	0.203074	0.0454551	none
2224	HSPA5	P11021	Endoplasmic reticulum chaperone BiP	FALSE	FALSE	FALSE	.	0.0219684	0.364696	0.0249723	FALSE	.	-0.0115682	0.684328	0.0303447	FALSE	.	0.0312762	0.360871	0.0364521	none	FALSE	.	0.0475399	0.183777	0.0353096	FALSE	.	0.142043	0.000115182	0.0316025	FALSE	.	-0.093405	0.00553906	0.0304033	none	FALSE	.	0.160698	6.87197e-46	0.0267692	FALSE	.	0.142222	7.65008e-29	0.0284284	FALSE	.	0.0198417	0.411758	0.0236971	none
2225	HSPA8	P11142;P11142-2	Heat shock cognate 71 kDa protein	FALSE	FALSE	FALSE	.	-0.0517028	0.0239265	0.0260311	FALSE	.	-0.00136157	0.960187	0.0303028	FALSE	.	-0.0490259	0.0845162	0.028815	none	FALSE	.	-0.00698264	0.801149	0.0273894	FALSE	.	0.0107688	0.687434	0.0274979	FALSE	.	-0.0179875	0.490962	0.0257484	none	FALSE	.	0.147621	1.68327e-29	0.0252331	FALSE	.	0.137017	1.1095e-08	0.0255328	FALSE	.	0.0106802	0.653691	0.0228145	none
2226	HSPA9	P38646	Stress-70 protein, mitochondrial	FALSE	FALSE	FALSE	.	0.0114019	0.59662	0.0252803	FALSE	.	0.0133933	0.568015	0.0265923	FALSE	.	-0.000622792	0.925717	0.0191051	none	FALSE	.	-0.0310551	0.184103	0.0236612	FALSE	.	-0.0259601	0.292936	0.0256699	FALSE	.	-0.00460537	0.824926	0.0237411	none	FALSE	.	-0.0303122	0.252381	0.0260112	FALSE	.	-0.00316423	0.890097	0.0249695	FALSE	.	-0.0268823	0.296102	0.0266109	none
2227	HSPB1	P04792	Heat shock protein beta-1	FALSE	FALSE	FALSE	.	0.0103121	0.594405	0.0232264	FALSE	.	-0.0039277	0.839406	0.0236413	FALSE	.	0.0107977	0.593991	0.0277082	none	FALSE	.	-0.00910891	0.73893	0.0271163	FALSE	.	0.00881081	0.752621	0.028074	FALSE	.	-0.0159552	0.600907	0.0323765	none	FALSE	.	0.0132805	0.66927	0.0315142	FALSE	.	-0.0516928	0.0932488	0.0307185	FALSE	.	0.0642266	0.0757375	0.0358076	none
2228	HSPB11	Q9Y547	Intraflagellar transport protein 25 homolog	FALSE	FALSE	FALSE	.	0.0285299	0.561321	0.0618937	FALSE	.	-0.012931	0.77834	0.0590169	FALSE	.	0.0338693	0.508801	0.0680683	none	FALSE	.	-0.038931	0.641436	0.0836904	FALSE	.	-0.127123	0.118595	0.0849021	FALSE	.	0.0813032	0.304424	0.0864624	none	FALSE	.	-0.0506487	0.482447	0.0705333	FALSE	.	-0.101285	0.249586	0.0823023	FALSE	.	0.051847	0.577992	0.0886087	none
2229	HSPB8	Q9UJY1	Heat shock protein beta-8	FALSE	FALSE	FALSE	.	-0.0132969	0.798685	0.0698259	FALSE	.	0.024181	0.674426	0.0694894	FALSE	.	-0.0262285	0.621138	0.0848226	none	FALSE	.	-0.0329272	0.666516	0.0853269	FALSE	.	0.0632264	0.437821	0.091113	FALSE	.	-0.0909204	0.300208	0.0984601	none	FALSE	.	-0.0289524	0.818429	0.15761	FALSE	.	0.0392147	0.734671	0.154509	FALSE	.	-0.0682558	0.420888	0.0955975	none
2230	HSPBP1	Q9NZL4;Q9NZL4-2;Q9NZL4-3	Hsp70-binding protein 1;Isoform 3 of Hsp70-binding protein 1	FALSE	FALSE	FALSE	.	0.0675732	0.215417	0.0506863	FALSE	.	0.0749782	0.104253	0.0461759	FALSE	.	-0.0036391	0.829258	0.0356069	none	FALSE	.	-0.112315	0.0670677	0.0634257	FALSE	.	-0.159489	0.00504738	0.0637898	FALSE	.	0.0442621	0.356233	0.0504718	none	FALSE	.	-0.0516767	0.305087	0.0486329	FALSE	.	-0.0699404	0.229013	0.0541769	FALSE	.	0.0176949	0.711694	0.0489686	none
2231	HSPD1	P10809;P10809-2	60 kDa heat shock protein, mitochondrial	FALSE	FALSE	FALSE	.	0.0303818	0.198705	0.0233309	FALSE	.	-0.0280442	0.350909	0.0293809	FALSE	.	0.0578581	0.13541	0.0387095	none	FALSE	.	0.0091031	0.734864	0.0283915	FALSE	.	0.0158771	0.539364	0.02801	FALSE	.	-0.0059154	0.819446	0.0274598	none	FALSE	.	0.09375	0.000359574	0.0278751	FALSE	.	0.103365	5.27054e-05	0.0285114	FALSE	.	-0.00859651	0.712659	0.0225877	none
2232	HSPE1	P61604	10 kDa heat shock protein, mitochondrial	FALSE	FALSE	FALSE	.	0.0167106	0.581109	0.0410031	FALSE	.	0.00684328	0.802745	0.0392522	FALSE	.	0.0050712	0.781621	0.0346369	none	FALSE	.	0.0260493	0.538267	0.0454673	FALSE	.	-0.0206903	0.58882	0.0421175	FALSE	.	0.0431184	0.326579	0.0521744	none	FALSE	.	0.0167648	0.628735	0.0360158	FALSE	.	0.000451798	0.988526	0.0392355	FALSE	.	0.0166378	0.667192	0.0388583	none
2233	HSPG2	P98160	Basement membrane-specific heparan sulfate proteoglycan core protein	FALSE	FALSE	FALSE	.	-0.0909773	0.408026	0.110158	FALSE	.	-0.116234	0.197056	0.0911266	FALSE	.	0.0099697	0.815984	0.0969612	none	FALSE	.	-0.0708476	0.470156	0.0928244	FALSE	.	-0.18275	0.0662528	0.0980377	FALSE	.	0.109453	0.300027	0.106213	none	FALSE	.	-0.0552939	0.547266	0.093853	FALSE	.	-0.344419	0.00282621	0.111376	FALSE	.	0.285921	0.0122555	0.112083	none
2234	HSPH1	Q92598;Q92598-2;Q92598-3;Q92598-4	Heat shock protein 105 kDa	FALSE	FALSE	FALSE	.	0.052705	0.0447594	0.0295139	FALSE	.	-0.0219516	0.546049	0.0336778	FALSE	.	0.0744677	0.0502201	0.0388149	none	FALSE	.	-0.0263298	0.515518	0.0413612	FALSE	.	-0.0593245	0.160592	0.0417105	FALSE	.	0.0311847	0.388707	0.0344854	none	FALSE	.	0.047711	0.199678	0.0360017	FALSE	.	0.079059	0.028684	0.0356528	FALSE	.	-0.0321547	0.328411	0.0315631	none
2235	HTATIP2	Q9BUP3;Q9BUP3-2;Q9BUP3-3	Isoform 3 of Oxidoreductase HTATIP2	FALSE	FALSE	FALSE	.	0.0300418	0.501154	0.0450939	FALSE	.	-0.0584593	0.197802	0.050742	FALSE	.	0.0865351	0.181031	0.0709129	none	FALSE	.	-0.0324417	0.48173	0.0479971	FALSE	.	-0.0326327	0.448931	0.0456798	FALSE	.	0.000250072	0.998333	0.0566686	none	FALSE	.	-0.0485978	0.264252	0.0439523	FALSE	.	0.0248377	0.578696	0.0439287	FALSE	.	-0.0716406	0.180801	0.0544455	none
2236	HTATSF1	O43719	HIV Tat-specific factor 1	FALSE	FALSE	FALSE	.	-0.0522855	0.210647	0.0430337	FALSE	.	-0.0494428	0.283475	0.045329	FALSE	.	-0.000982153	0.929415	0.029859	none	FALSE	.	0.0223741	0.645759	0.0479276	FALSE	.	0.0161586	0.746898	0.0487926	FALSE	.	0.00621384	0.843646	0.0327973	none	FALSE	.	-0.0605842	0.158954	0.0418869	FALSE	.	-0.0847943	0.0682477	0.0465997	FALSE	.	0.0236263	0.489404	0.0365732	none
2237	HTRA1	Q92743	Serine protease HTRA1	FALSE	FALSE	FALSE	.	0.270107	0.0135819	0.11413	FALSE	.	-0.0783734	0.502008	0.108949	FALSE	.	0.353097	0.0264317	0.135719	none	FALSE	.	0.316809	0.00461525	0.107017	FALSE	.	-0.0688615	0.493988	0.104163	FALSE	.	0.3884	0.00827167	0.127956	none	FALSE	.	0.394709	0.000487226	0.108284	FALSE	.	-0.178797	0.115809	0.120515	FALSE	.	0.571214	2.05776e-10	0.134538	none
2238	HTRA2	O43464;P83110;O43464-2;P83110-2;O43464-3;O43464-4	Serine protease HTRA2, mitochondrial	FALSE	FALSE	FALSE	.	0.0190428	0.664566	0.0555255	FALSE	.	-0.00180458	0.969878	0.0576326	FALSE	.	0.010439	0.752819	0.0710474	none	FALSE	.	0.0233663	0.70313	0.0638628	FALSE	.	0.0124901	0.832324	0.0600201	FALSE	.	0.00859567	0.881725	0.0730659	none	FALSE	.	0.0235214	0.764783	0.0807577	FALSE	.	0.070041	0.36336	0.0784976	FALSE	.	-0.0429431	0.60549	0.0855718	none
2239	HTT	P42858	Huntingtin	FALSE	FALSE	FALSE	.	0.00293606	0.955067	0.0908749	FALSE	.	0.00870559	0.878756	0.0952846	FALSE	.	-0.00220494	0.948106	0.0970605	none	FALSE	.	0.0669083	0.562099	0.128212	FALSE	.	0.0578844	0.628445	0.130015	FALSE	.	0.00482417	0.953149	0.118822	none	FALSE	.	0.0103282	0.943573	0.137946	FALSE	.	-0.112066	0.383977	0.141928	FALSE	.	0.107556	0.414549	0.151906	none
2240	HUWE1	Q7Z6Z7;Q7Z6Z7-2;Q7Z6Z7-3	E3 ubiquitin-protein ligase HUWE1;Isoform 2 of E3 ubiquitin-protein ligase HUWE1;Isoform 3 of E3 ubiquitin-protein ligase HUWE1	FALSE	FALSE	FALSE	.	-0.00642654	0.787018	0.0292582	FALSE	.	-0.0123676	0.597491	0.0291348	FALSE	.	0.00312571	0.826522	0.0261587	none	FALSE	.	0.0841386	0.0298546	0.0383126	FALSE	.	0.0859314	0.0299054	0.0386593	FALSE	.	-0.000465272	0.989824	0.028243	none	FALSE	.	-0.0791292	0.0278261	0.0344163	FALSE	.	-0.0894885	0.0112867	0.0342981	FALSE	.	0.0107459	0.706079	0.0279102	none
2241	HYDIN	Q4G0P3;Q4G0P3-2	Hydrocephalus-inducing protein homolog;Isoform 2 of Hydrocephalus-inducing protein homolog	FALSE	FALSE	FALSE	.	-0.0657264	0.318959	0.0703419	FALSE	.	0.063195	0.330634	0.0654287	FALSE	.	-0.124307	0.198125	0.101253	none	FALSE	.	-0.0198169	0.771634	0.0737032	FALSE	.	0.0152451	0.833011	0.0728966	FALSE	.	-0.0365881	0.652354	0.084433	none	FALSE	.	-0.0574745	0.428106	0.0733126	FALSE	.	0.0359782	0.63161	0.077903	FALSE	.	-0.0924214	0.221583	0.0761441	none
2242	HYOU1	Q9BXT5;Q9Y4L1;Q9Y4L1-2	Hypoxia up-regulated protein 1	FALSE	FALSE	FALSE	.	0.0185472	0.476366	0.0285423	FALSE	.	0.016758	0.535119	0.0294669	FALSE	.	0.000609573	0.951129	0.025549	none	FALSE	.	-0.00159475	0.967564	0.035354	FALSE	.	-0.012805	0.67524	0.0313401	FALSE	.	0.00943876	0.746331	0.0315575	none	FALSE	.	0.0900186	0.0259103	0.0388922	FALSE	.	0.171407	5.03593e-08	0.0390068	FALSE	.	-0.0810893	0.0165993	0.035406	none
2243	HYPK	Q9NX55;Q9NX55-3	Huntingtin-interacting protein K	FALSE	FALSE	FALSE	.	0.00662879	0.874039	0.0538018	FALSE	.	0.0360919	0.450634	0.0557219	FALSE	.	-0.0191326	0.619866	0.0571102	none	FALSE	.	-0.0353091	0.611088	0.0736877	FALSE	.	-0.0466536	0.50982	0.0729422	FALSE	.	0.0070287	0.888773	0.0591576	none	FALSE	.	-0.0195292	0.780069	0.0695686	FALSE	.	-0.0376477	0.544793	0.0624508	FALSE	.	0.0188026	0.749639	0.0637695	none
2244	IAH1	Q2TAA2;Q2TAA2-2	Isoamyl acetate-hydrolyzing esterase 1 homolog	FALSE	FALSE	FALSE	.	0.179033	0.0549248	0.0982577	FALSE	.	0.180839	0.0998251	0.109035	FALSE	.	1.2251e-05	0.987547	0.0751887	none	FALSE	.	0.108892	0.280112	0.094542	FALSE	.	0.115167	0.254135	0.0947432	FALSE	.	-0.00474101	0.940159	0.08038	none	FALSE	.	0.131301	0.380865	0.154672	FALSE	.	0.132585	0.390259	0.153484	FALSE	.	-3.92349e-07	0.988526	0.0786655	none
2245	IARS	P41252	Isoleucine--tRNA ligase, cytoplasmic	FALSE	FALSE	FALSE	.	-0.0536963	0.0934785	0.0315551	FALSE	.	-0.0451537	0.210078	0.0335907	FALSE	.	-0.00497015	0.715624	0.0231404	none	FALSE	.	0.081577	0.00957952	0.034172	FALSE	.	0.0919873	0.00267878	0.0334666	FALSE	.	-0.00954058	0.713357	0.0286547	none	FALSE	.	0.078164	0.0139322	0.0295251	FALSE	.	-0.00353665	0.916326	0.0311178	FALSE	.	0.0821731	0.0107981	0.0315668	none
2246	IARS2	Q9NSE4	Isoleucine--tRNA ligase, mitochondrial	FALSE	FALSE	FALSE	.	0.00828114	0.733942	0.0264187	FALSE	.	0.0196837	0.434325	0.0273711	FALSE	.	-0.00726528	0.666184	0.0273212	none	FALSE	.	0.0217268	0.481575	0.0306084	FALSE	.	0.0309037	0.321201	0.0304838	FALSE	.	-0.00876149	0.745422	0.0291814	none	FALSE	.	0.0341724	0.294043	0.0327669	FALSE	.	0.064854	0.0459053	0.0351999	FALSE	.	-0.0307941	0.303512	0.0313934	none
2247	IBA57	Q5T440	Putative transferase CAF17, mitochondrial	FALSE	FALSE	FALSE	.	0.0400414	0.595952	0.09746	FALSE	.	0.0244854	0.699659	0.0826084	FALSE	.	0.00638426	0.859332	0.104543	none	FALSE	.	-0.00825456	0.936784	0.104856	FALSE	.	0.0668452	0.490114	0.0998874	FALSE	.	-0.0553177	0.592478	0.127912	none	FALSE	.	0.0822193	0.453615	0.120267	FALSE	.	0.0842096	0.388259	0.109556	FALSE	.	-0.0045266	0.970666	0.111408	none
2248	IBTK	Q9P2D0;Q9P2D0-2	Inhibitor of Bruton tyrosine kinase;Isoform 2 of Inhibitor of Bruton tyrosine kinase	FALSE	FALSE	FALSE	.	0.0889995	0.298765	0.101025	FALSE	.	0.0357016	0.701391	0.102014	FALSE	.	0.0354105	0.553332	0.0922734	none	FALSE	.	0.169558	0.120709	0.109876	FALSE	.	0.0796181	0.501263	0.115952	FALSE	.	0.0813491	0.425609	0.114781	none	FALSE	.	0.0898079	0.481316	0.131858	FALSE	.	0.142625	0.296497	0.139665	FALSE	.	-0.0470518	0.725413	0.145235	none
2249	ICE2	Q659A1	Little elongation complex subunit 2	FALSE	FALSE	FALSE	.	-0.230933	0.135726	0.147985	FALSE	.	-0.187888	0.195648	0.134743	FALSE	.	-0.0169166	0.751709	0.11871	none	FALSE	.	-0.219755	0.149789	0.148985	FALSE	.	-0.202737	0.123355	0.125248	FALSE	.	-0.0113351	0.915401	0.143955	none	FALSE	.	-0.233504	0.134226	0.148423	FALSE	.	-0.274321	0.0457781	0.127025	FALSE	.	0.0310661	0.829821	0.154564	none
2250	ICMT	O60725	Protein-S-isoprenylcysteine O-methyltransferase	FALSE	FALSE	FALSE	.	0.00878398	0.918676	0.109236	FALSE	.	-0.0821087	0.395099	0.116077	FALSE	.	0.072205	0.460496	0.133509	none	FALSE	.	-0.0729118	0.564172	0.132628	FALSE	.	-0.183488	0.265548	0.179307	FALSE	.	0.110057	0.480656	0.17873	none	FALSE	.	0.00862506	0.965216	0.157744	FALSE	.	-0.352117	0.0471572	0.186996	FALSE	.	0.36073	0.0396254	0.181102	none
2251	ID1	P41134;P41134-2	DNA-binding protein inhibitor ID-1;Isoform ID-B of DNA-binding protein inhibitor ID-1	FALSE	FALSE	FALSE	.	-0.15883	0.243099	0.134438	FALSE	.	0.207546	0.0695984	0.124065	FALSE	.	-0.367327	0.0481969	0.178239	none	FALSE	.	-0.101608	0.473879	0.142326	FALSE	.	0.226559	0.0580355	0.123946	FALSE	.	-0.32953	0.0505103	0.170922	none	FALSE	.	-0.0562951	0.70661	0.151878	FALSE	.	0.145331	0.396411	0.17232	FALSE	.	-0.209161	0.333163	0.200968	none
2252	IDE	P14735;P14735-2	Insulin-degrading enzyme	FALSE	FALSE	FALSE	.	0.0184475	0.603579	0.036649	FALSE	.	0.0473335	0.120709	0.0357133	FALSE	.	-0.0245834	0.362817	0.0322537	none	FALSE	.	-0.00323762	0.92768	0.0353675	FALSE	.	0.00583541	0.863283	0.0341522	FALSE	.	-0.00821164	0.774028	0.0316625	none	FALSE	.	0.0170209	0.576373	0.0307451	FALSE	.	0.0264711	0.401529	0.0306424	FALSE	.	-0.00859776	0.763062	0.0291389	none
2253	IDH1	O75874	Isocitrate dehydrogenase [NADP] cytoplasmic	FALSE	FALSE	FALSE	.	0.00629987	0.758013	0.0244896	FALSE	.	-0.00753689	0.728724	0.0262093	FALSE	.	0.0106321	0.585406	0.0271228	none	FALSE	.	0.0295768	0.234543	0.0252488	FALSE	.	0.0083276	0.757426	0.0266387	FALSE	.	0.0205566	0.416966	0.0265598	none	FALSE	.	0.0129199	0.622821	0.0266729	FALSE	.	0.0146689	0.606049	0.0283569	FALSE	.	-0.000850388	0.972438	0.0280772	none
2254	IDH2	P48735;P48735-2	Isocitrate dehydrogenase [NADP], mitochondrial	FALSE	FALSE	FALSE	.	-0.00415907	0.854472	0.0276854	FALSE	.	-0.0190781	0.450097	0.0294384	FALSE	.	0.0081976	0.678018	0.0343088	none	FALSE	.	-0.0103609	0.73349	0.0320468	FALSE	.	-0.0171337	0.533666	0.0279449	FALSE	.	0.00494803	0.864899	0.034278	none	FALSE	.	-0.032355	0.327042	0.0342564	FALSE	.	-0.0131536	0.697537	0.0346847	FALSE	.	-0.0183557	0.584716	0.0340354	none
2255	IDH3A	P50213;P50213-2	Isocitrate dehydrogenase [NAD] subunit alpha, mitochondrial	FALSE	FALSE	FALSE	.	0.0816908	0.0530582	0.0466647	FALSE	.	0.0285353	0.553972	0.0455578	FALSE	.	0.0513536	0.200536	0.0416409	none	FALSE	.	0.014687	0.732616	0.0418266	FALSE	.	-0.0289128	0.484628	0.0415163	FALSE	.	0.0422681	0.317617	0.0439642	none	FALSE	.	0.0163853	0.68952	0.0423285	FALSE	.	0.0326316	0.472242	0.045935	FALSE	.	-0.0153761	0.722492	0.0433524	none
2256	IDH3B	O43837;O43837-2;O43837-3	Isocitrate dehydrogenase [NAD] subunit beta, mitochondrial	FALSE	FALSE	FALSE	.	0.0403979	0.199746	0.0367072	FALSE	.	-0.00877672	0.788841	0.0337345	FALSE	.	0.0471079	0.230004	0.0445916	none	FALSE	.	0.0118424	0.771943	0.0394003	FALSE	.	-0.00837341	0.828348	0.0396916	FALSE	.	0.0212296	0.604323	0.042567	none	FALSE	.	0.115934	0.0123868	0.0466831	FALSE	.	0.0602423	0.24258	0.0494129	FALSE	.	0.0542052	0.159282	0.040496	none
2257	IDH3G	P51553;P51553-2	Isocitrate dehydrogenase [NAD] subunit gamma, mitochondrial	FALSE	FALSE	FALSE	.	0.0893658	0.168401	0.0720148	FALSE	.	0.0322997	0.626724	0.0644002	FALSE	.	0.0474263	0.406814	0.0710513	none	FALSE	.	0.0605211	0.392259	0.0711198	FALSE	.	0.0767856	0.258394	0.0688348	FALSE	.	-0.0128347	0.845615	0.078554	none	FALSE	.	0.036351	0.617086	0.0739098	FALSE	.	0.110008	0.169791	0.0788103	FALSE	.	-0.0691354	0.358049	0.0773599	none
2258	IDI1	Q13907;Q13907-2	Isopentenyl-diphosphate Delta-isomerase 1;Isoform 2 of Isopentenyl-diphosphate Delta-isomerase 1	FALSE	FALSE	FALSE	.	-0.0648413	0.22306	0.0584796	FALSE	.	0.00475721	0.933876	0.0643677	FALSE	.	-0.0587778	0.338669	0.0738286	none	FALSE	.	-0.117366	0.0674903	0.0719189	FALSE	.	-0.117307	0.0648849	0.0722773	FALSE	.	-0.00238229	0.970618	0.058929	none	FALSE	.	-0.14603	0.0524553	0.069304	FALSE	.	0.00420775	0.948921	0.0679668	FALSE	.	-0.148783	0.0606345	0.0809913	none
2259	IER3IP1	Q9Y5U9	Immediate early response 3-interacting protein 1	FALSE	FALSE	FALSE	.	-0.037462	0.630321	0.137569	FALSE	.	0.0139674	0.85325	0.121173	FALSE	.	-0.0328777	0.644082	0.164979	none	FALSE	.	0.102576	0.491159	0.170487	FALSE	.	0.0625338	0.758405	0.229019	FALSE	.	0.0131931	0.924162	0.248889	none	FALSE	.	0.0271715	0.905178	0.263513	FALSE	.	-0.110889	0.723292	0.289702	FALSE	.	0.0654818	0.79456	0.300383	none
2260	IFI30	P13284	Gamma-interferon-inducible lysosomal thiol reductase	FALSE	FALSE	FALSE	.	-0.0573285	0.569604	0.125107	FALSE	.	-0.0291712	0.76635	0.146153	FALSE	.	-0.0088529	0.852482	0.158251	none	FALSE	.	-0.148289	0.382194	0.195565	FALSE	.	-0.0589862	0.691704	0.171795	FALSE	.	-0.0738728	0.648173	0.218213	none	FALSE	.	-0.170952	0.348378	0.201092	FALSE	.	-0.0266817	0.882529	0.201357	FALSE	.	-0.137295	0.484821	0.225719	none
2261	IFI35	P80217;P80217-2	Interferon-induced 35 kDa protein;Isoform 2 of Interferon-induced 35 kDa protein	FALSE	FALSE	FALSE	.	-0.0211019	0.667542	0.0627942	FALSE	.	0.0287399	0.597892	0.0645858	FALSE	.	-0.0427741	0.462136	0.0738193	none	FALSE	.	0.0540459	0.522907	0.0827188	FALSE	.	0.146335	0.0866106	0.0900007	FALSE	.	-0.0882673	0.208282	0.0769425	none	FALSE	.	0.176867	0.0286393	0.0867547	FALSE	.	0.234207	0.00621305	0.089733	FALSE	.	-0.0585791	0.411651	0.0706787	none
2262	IFIT5	Q13325;Q13325-2	Interferon-induced protein with tetratricopeptide repeats 5;Isoform 2 of Interferon-induced protein with tetratricopeptide repeats 5	FALSE	FALSE	FALSE	.	0.114241	0.112539	0.073391	FALSE	.	0.0572071	0.493299	0.0752443	FALSE	.	0.0494946	0.346936	0.0601642	none	FALSE	.	0.179481	0.0113787	0.0701162	FALSE	.	0.119626	0.104432	0.0696892	FALSE	.	0.0604419	0.286304	0.0594461	none	FALSE	.	0.237007	0.000940346	0.0693902	FALSE	.	0.16402	0.0220786	0.0718374	FALSE	.	0.0721852	0.256357	0.0652706	none
2263	IFITM1...	P13164;Q01628;Q01629	Interferon-induced transmembrane protein 1;Interferon-induced transmembrane protein 3;Interferon-induced transmembrane protein 2	FALSE	FALSE	FALSE	.	0.150166	0.259707	0.139504	FALSE	.	0.171383	0.20164	0.139643	FALSE	.	-0.00418056	0.877099	0.0898024	none	FALSE	.	0.383952	0.0344065	0.160258	FALSE	.	0.34684	0.0105546	0.124398	FALSE	.	0.0322176	0.75722	0.144141	none	FALSE	.	0.379093	0.00361776	0.127419	FALSE	.	0.317651	0.0231543	0.128476	FALSE	.	0.0621019	0.570204	0.114074	none
2264	IFNGR1	P15260	Interferon gamma receptor 1	FALSE	FALSE	TRUE	+	0.348444	0.00289519	0.113642	TRUE	+	0.436845	0.000526115	0.111671	FALSE	.	-0.0709486	0.407047	0.10324	shared	FALSE	.	0.100413	0.465594	0.144177	FALSE	.	0.549866	0.00294693	0.154107	FALSE	.	-0.448775	0.00666303	0.15879	none	FALSE	.	0.0495173	0.823007	0.236039	FALSE	.	0.317747	0.217363	0.229142	FALSE	.	-0.286639	0.258085	0.220901	none
2265	IFRD1	O00458;O00458-2	Interferon-related developmental regulator 1;Isoform 2 of Interferon-related developmental regulator 1	FALSE	FALSE	FALSE	.	0.0999891	0.447173	0.145699	FALSE	.	-0.0633958	0.622188	0.154589	FALSE	.	0.143188	0.423559	0.215674	none	FALSE	.	-0.268273	0.227518	0.224389	FALSE	.	0.228132	0.368024	0.25266	FALSE	.	-0.492672	0.196264	0.331751	none	FALSE	.	-0.237493	0.341956	0.287415	FALSE	.	0.201678	0.369247	0.254574	FALSE	.	-0.449813	0.165078	0.329599	none
2266	IFRD2	Q12894;Q12894-2	Interferon-related developmental regulator 2;Isoform 2 of Interferon-related developmental regulator 2	FALSE	FALSE	FALSE	.	0.0188327	0.826464	0.186962	FALSE	.	-0.00371672	0.977354	0.183007	FALSE	.	0.0119289	0.822002	0.146478	none	FALSE	.	0.0416587	0.804726	0.239004	FALSE	.	-0.047766	0.79338	0.236788	FALSE	.	0.0792613	0.585244	0.179678	none	FALSE	.	0.759142	0.0736584	0.379379	FALSE	.	0.548184	0.18411	0.393167	FALSE	.	0.170629	0.45097	0.301216	none
2267	IFT122	Q9HBG6;Q9HBG6-3;Q9HBG6-4;Q9HBG6-5;Q9HBG6-6;Q9HBG6-7;Q9HBG6-8;Q9HBG6-9;Q9HBG6-10;Q9HBG6-11	Intraflagellar transport protein 122 homolog;Isoform 3 of Intraflagellar transport protein 122 homolog;Isoform 4 of Intraflagellar transport protein 122 homolog;Isoform 5 of Intraflagellar transport protein 122 homolog;Isoform 6 of Intraflagellar transport protein 122 homolog;Isoform 7 of Intraflagellar transport protein 122 homolog;Isoform 8 of Intraflagellar transport protein 122 homolog;Isoform 9 of Intraflagellar transport protein 122 homolog;Isoform 10 of Intraflagellar transport protein 122 homolog;Isoform 11 of Intraflagellar transport protein 122 homolog	FALSE	FALSE	FALSE	.	-0.0142344	0.786746	0.0727002	FALSE	.	-0.0112428	0.828461	0.0746956	FALSE	.	-0.000499655	0.978582	0.0754122	none	FALSE	.	-0.0976492	0.333235	0.110916	FALSE	.	-0.062451	0.565765	0.113396	FALSE	.	-0.0264702	0.759327	0.114352	none	FALSE	.	-0.137069	0.222704	0.120081	FALSE	.	-0.0855706	0.443032	0.113499	FALSE	.	-0.0478094	0.672542	0.123768	none
2268	IFT172	Q9UG01;Q9UG01-2;Q9UG01-3	Intraflagellar transport protein 172 homolog;Isoform 2 of Intraflagellar transport protein 172 homolog;Isoform 3 of Intraflagellar transport protein 172 homolog	FALSE	FALSE	FALSE	.	-0.0167172	0.876353	0.177389	FALSE	.	-0.0178721	0.857469	0.171448	FALSE	.	0.000975761	0.998665	0.179028	none	FALSE	.	0.1601	0.484036	0.219543	FALSE	.	-0.136872	0.5172	0.217651	FALSE	.	0.268801	0.315652	0.266107	none	FALSE	.	0.350651	0.0706071	0.209379	FALSE	.	0.00329613	0.996938	0.251616	FALSE	.	0.347947	0.111013	0.240475	none
2269	IFT20	Q8IY31;Q8IY31-2;Q8IY31-3;Q8IY31-4	Intraflagellar transport protein 20 homolog;Isoform 2 of Intraflagellar transport protein 20 homolog;Isoform 3 of Intraflagellar transport protein 20 homolog;Isoform 4 of Intraflagellar transport protein 20 homolog	FALSE	FALSE	FALSE	.	0.0452531	0.592632	0.109836	FALSE	.	-0.016569	0.825825	0.101273	FALSE	.	0.0431849	0.582705	0.130839	none	FALSE	.	0.0400705	0.788427	0.165301	FALSE	.	-0.0852989	0.513927	0.138209	FALSE	.	0.101881	0.529465	0.199019	none	FALSE	.	-0.103176	0.465929	0.152379	FALSE	.	0.000443398	0.99734	0.157363	FALSE	.	-0.0962789	0.522442	0.167019	none
2270	IFT22	Q9H7X7;Q9H7X7-2;Q9H7X7-3	Intraflagellar transport protein 22 homolog;Isoform 2 of Intraflagellar transport protein 22 homolog;Isoform 3 of Intraflagellar transport protein 22 homolog	FALSE	FALSE	FALSE	.	-0.0276457	0.631504	0.0718667	FALSE	.	0.0251674	0.684779	0.0767776	FALSE	.	-0.0438526	0.523579	0.0905354	none	FALSE	.	-0.0358044	0.663355	0.0932414	FALSE	.	0.0691073	0.432229	0.0903953	FALSE	.	-0.100292	0.311098	0.108966	none	FALSE	.	-0.0623661	0.593333	0.114447	FALSE	.	0.0500495	0.602104	0.0984204	FALSE	.	-0.112158	0.334198	0.119194	none
2271	IFT27	Q9BW83;Q9BW83-2	Intraflagellar transport protein 27 homolog;Isoform 2 of Intraflagellar transport protein 27 homolog	FALSE	FALSE	FALSE	.	-0.0212102	0.575395	0.042049	FALSE	.	0.0247237	0.503816	0.0415762	FALSE	.	-0.0434905	0.375535	0.0532066	none	FALSE	.	-0.053031	0.358127	0.0607702	FALSE	.	-0.0223614	0.699939	0.0591175	FALSE	.	-0.031115	0.606259	0.0638902	none	FALSE	.	-0.121216	0.0486039	0.0630545	FALSE	.	-0.0132592	0.841259	0.0653788	FALSE	.	-0.104632	0.12041	0.0703245	none
2272	IFT43	Q96FT9;Q96FT9-2;Q96FT9-3;Q96FT9-4	Intraflagellar transport protein 43 homolog;Isoform 2 of Intraflagellar transport protein 43 homolog;Isoform 3 of Intraflagellar transport protein 43 homolog;Isoform 4 of Intraflagellar transport protein 43 homolog	FALSE	FALSE	FALSE	.	-0.0571757	0.548913	0.125036	FALSE	.	-0.0210619	0.803393	0.128971	FALSE	.	-0.0118045	0.787937	0.122912	none	FALSE	.	-0.0991564	0.440961	0.137505	FALSE	.	0.0203122	0.874109	0.147469	FALSE	.	-0.106414	0.438705	0.165522	none	FALSE	.	-0.0355208	0.81356	0.15978	FALSE	.	0.0377778	0.811796	0.171125	FALSE	.	-0.0777769	0.642393	0.174057	none
2273	IFT74	Q96LB3;Q96LB3-2	Intraflagellar transport protein 74 homolog	FALSE	FALSE	FALSE	.	-0.0672336	0.356394	0.0821492	FALSE	.	0.0542603	0.486183	0.0855981	FALSE	.	-0.113772	0.277079	0.120347	none	FALSE	.	-0.0567961	0.477952	0.0894246	FALSE	.	0.0420786	0.632489	0.0981837	FALSE	.	-0.0985217	0.319459	0.10624	none	FALSE	.	-0.0682998	0.493526	0.109786	FALSE	.	0.0115786	0.921087	0.113063	FALSE	.	-0.0823272	0.472549	0.11648	none
2274	IFT81	Q8WYA0;Q8WYA0-3	Intraflagellar transport protein 81 homolog	FALSE	FALSE	FALSE	.	-0.0920691	0.238779	0.0872251	FALSE	.	0.043571	0.574917	0.0838011	FALSE	.	-0.128732	0.217927	0.120628	none	FALSE	.	-0.11875	0.189307	0.0957771	FALSE	.	-0.0742068	0.405756	0.091696	FALSE	.	-0.0410729	0.617453	0.0972604	none	FALSE	.	-0.157857	0.100503	0.0982058	FALSE	.	-0.146405	0.109853	0.0967706	FALSE	.	-0.0115258	0.905304	0.100262	none
2275	IFT88	Q13099;Q13099-2;Q13099-3	Intraflagellar transport protein 88 homolog;Isoform 2 of Intraflagellar transport protein 88 homolog;Isoform 3 of Intraflagellar transport protein 88 homolog	FALSE	FALSE	FALSE	.	-0.0547964	0.734759	0.547531	FALSE	.	0.0489516	0.768732	0.550714	FALSE	.	-0.0829504	0.588792	0.253813	none	FALSE	.	-0.167999	0.590126	0.606848	FALSE	.	0.0198849	0.934449	0.578938	FALSE	.	-0.189828	0.478443	0.304736	none	FALSE	.	-0.654543	0.0229425	0.251523	FALSE	.	-0.228134	0.454807	0.313167	FALSE	.	-0.404997	0.178717	0.285783	none
2276	IGBP1	P78318	Immunoglobulin-binding protein 1	FALSE	FALSE	FALSE	.	-0.0323798	0.375601	0.0404114	FALSE	.	-0.0293222	0.412108	0.0409979	FALSE	.	-0.000962	0.934069	0.0337317	none	FALSE	.	-0.00684006	0.870451	0.0438308	FALSE	.	0.0143131	0.738074	0.0411221	FALSE	.	-0.0192382	0.566082	0.0373341	none	FALSE	.	0.0407871	0.338878	0.0426412	FALSE	.	0.0443263	0.324981	0.0448856	FALSE	.	-0.00430375	0.911371	0.0404572	none
2277	IGF1R	P08069	Insulin-like growth factor 1 receptor	FALSE	FALSE	FALSE	.	0.152771	0.0134207	0.0606043	FALSE	.	0.111347	0.108875	0.0658478	FALSE	.	0.0329076	0.493749	0.0602488	none	FALSE	.	0.174084	0.00476383	0.0641177	FALSE	.	0.0939653	0.127631	0.061482	FALSE	.	0.0783397	0.242788	0.0702101	none	FALSE	.	0.212009	0.000162819	0.0577076	FALSE	.	0.0302276	0.653605	0.0695225	FALSE	.	0.180454	0.00982573	0.0721171	none
2278	IGF2BP1	Q15517;Q9NZI8;Q9NZI8-2	Insulin-like growth factor 2 mRNA-binding protein 1	FALSE	FALSE	FALSE	.	-0.042877	0.127772	0.0306492	FALSE	.	0.00293752	0.933881	0.032239	FALSE	.	-0.041837	0.234963	0.0387389	none	FALSE	.	-0.0132669	0.642972	0.0291483	FALSE	.	-0.00352936	0.894718	0.0276535	FALSE	.	-0.00911942	0.756734	0.0312857	none	FALSE	.	-0.00378071	0.892777	0.0288048	FALSE	.	0.00908754	0.761522	0.0304349	FALSE	.	-0.0136426	0.660893	0.0311672	none
2279	IGF2BP2	Q9Y6M1;Q9Y6M1-1;Q9Y6M1-3;Q9Y6M1-4;Q9Y6M1-5;Q9Y6M1-6	Insulin-like growth factor 2 mRNA-binding protein 2;Isoform 2 of Insulin-like growth factor 2 mRNA-binding protein 2	FALSE	FALSE	FALSE	.	0.00827642	0.871376	0.0709728	FALSE	.	-0.0210452	0.691608	0.0722926	FALSE	.	0.0180049	0.662941	0.0815392	none	FALSE	.	0.00856107	0.892847	0.0738786	FALSE	.	-0.0153165	0.813891	0.0742192	FALSE	.	0.0222137	0.713742	0.07285	none	FALSE	.	-0.0515045	0.519284	0.0822286	FALSE	.	-0.0578481	0.468891	0.0814007	FALSE	.	0.00510136	0.936872	0.0757863	none
2280	IGF2BP3	O00425;O00425-2	Insulin-like growth factor 2 mRNA-binding protein 3	FALSE	FALSE	FALSE	.	0.00531497	0.829088	0.0333655	FALSE	.	-0.0059602	0.817509	0.0331245	FALSE	.	0.00720177	0.730973	0.0370737	none	FALSE	.	0.0328848	0.490579	0.0487981	FALSE	.	0.043883	0.326415	0.0460861	FALSE	.	-0.00903167	0.785334	0.0374127	none	FALSE	.	-0.0768339	0.137225	0.0510323	FALSE	.	-0.0587175	0.222099	0.0461542	FALSE	.	-0.018604	0.642254	0.0402404	none
2281	IGF2R	P11717	Cation-independent mannose-6-phosphate receptor	FALSE	FALSE	FALSE	.	0.0408896	0.187557	0.0360585	FALSE	.	0.0202954	0.530226	0.0355777	FALSE	.	0.0144413	0.522486	0.0308859	none	FALSE	.	-0.00242028	0.937046	0.0338739	FALSE	.	0.0041228	0.907793	0.0351508	FALSE	.	-0.00620023	0.849619	0.0354683	none	FALSE	.	-0.0340559	0.305056	0.0347117	FALSE	.	0.00860399	0.807212	0.0361316	FALSE	.	-0.0419185	0.222785	0.0360942	none
2282	IGFBP3	P17936;P17936-2	Insulin-like growth factor-binding protein 3;Isoform 2 of Insulin-like growth factor-binding protein 3	FALSE	FALSE	FALSE	.	-0.105675	0.364882	0.119758	FALSE	.	-0.116088	0.306641	0.121138	FALSE	.	0.00258567	0.913927	0.075907	none	FALSE	.	-0.305181	0.0237139	0.137464	FALSE	.	-0.197176	0.169017	0.13554	FALSE	.	-0.102993	0.318904	0.109016	none	TRUE	-	-0.607714	1.16424e-21	0.11484	TRUE	-	-0.498965	3.05769e-05	0.118897	FALSE	.	-0.109508	0.281756	0.0996334	shared
2283	IGFBP4	P22692;P22692-2	Insulin-like growth factor-binding protein 4;Isoform 2 of Insulin-like growth factor-binding protein 4	FALSE	FALSE	FALSE	.	0.0982522	0.323199	0.113255	FALSE	.	0.117469	0.227565	0.109456	FALSE	.	-0.00588472	0.852645	0.0778173	none	FALSE	.	0.117104	0.329219	0.119385	FALSE	.	0.10353	0.302494	0.105921	FALSE	.	0.00639235	0.930273	0.0974464	none	FALSE	.	-0.351509	0.0110174	0.127281	FALSE	.	-0.122791	0.347119	0.125516	FALSE	.	-0.221296	0.0546537	0.119793	none
2284	IGHMBP2	P38935	DNA-binding protein SMUBP-2	FALSE	FALSE	FALSE	.	0.0182466	0.751386	0.073772	FALSE	.	0.0246391	0.669407	0.0748839	FALSE	.	-0.00274882	0.924053	0.083882	none	FALSE	.	-0.0258474	0.773358	0.0975529	FALSE	.	0.073957	0.498509	0.119509	FALSE	.	-0.0897037	0.461987	0.142521	none	FALSE	.	0.0261821	0.839663	0.131775	FALSE	.	0.115792	0.434262	0.157174	FALSE	.	-0.0949834	0.552999	0.166153	none
2285	IGSF3	O75054;O75054-2	Immunoglobulin superfamily member 3;Isoform 2 of Immunoglobulin superfamily member 3	FALSE	FALSE	FALSE	.	-0.0396593	0.536863	0.0778551	FALSE	.	-0.0101879	0.853159	0.0762816	FALSE	.	-0.0139095	0.74089	0.08113	none	FALSE	.	-0.0802176	0.398461	0.102681	FALSE	.	-0.124771	0.203595	0.106421	FALSE	.	0.0355444	0.669529	0.100529	none	FALSE	.	-0.224259	0.18802	0.164393	FALSE	.	-0.315947	0.0425967	0.17213	FALSE	.	0.0896092	0.454238	0.134779	none
2286	IGSF8	Q969P0;Q969P0-2;Q969P0-3	Immunoglobulin superfamily member 8;Isoform 2 of Immunoglobulin superfamily member 8;Isoform 3 of Immunoglobulin superfamily member 8	FALSE	FALSE	FALSE	.	0.0281588	0.622791	0.0710709	FALSE	.	0.0134137	0.784762	0.0722481	FALSE	.	0.00444524	0.864988	0.0763407	none	FALSE	.	0.0755069	0.339493	0.0888872	FALSE	.	0.0172505	0.832365	0.0860844	FALSE	.	0.0522932	0.500262	0.093845	none	FALSE	.	0.115682	0.180127	0.0915002	FALSE	.	0.0563523	0.543765	0.0999907	FALSE	.	0.0553445	0.509527	0.0922743	none
2287	IK	Q13123	Protein Red	FALSE	FALSE	FALSE	.	-0.00154235	0.965304	0.0458163	FALSE	.	-0.0469079	0.243993	0.0460842	FALSE	.	0.0385134	0.359949	0.0506247	none	FALSE	.	-0.0753897	0.174048	0.0587552	FALSE	.	-0.0699806	0.250744	0.0628483	FALSE	.	-0.000942302	0.976225	0.0648775	none	TRUE	-	-0.303741	2.16643e-17	0.0639328	TRUE	-	-0.337287	1.40741e-31	0.0581705	FALSE	.	0.0328701	0.604777	0.0625306	shared
2288	IKBIP	Q70UQ0-4	Isoform 4 of Inhibitor of nuclear factor kappa-B kinase-interacting protein	FALSE	FALSE	FALSE	.	-0.0508075	0.182705	0.036239	FALSE	.	0.0500184	0.178203	0.0369329	FALSE	.	-0.102	0.0541973	0.0479256	none	FALSE	.	-0.0787692	0.0748667	0.0415042	FALSE	.	0.0557742	0.197116	0.0410522	FALSE	.	-0.132891	0.00596901	0.0441936	none	FALSE	.	-0.122285	0.00266884	0.0426889	FALSE	.	0.0256737	0.586937	0.0454084	FALSE	.	-0.148638	0.0020163	0.0451346	none
2289	IKBIP	Q70UQ0;Q70UQ0-2	Inhibitor of nuclear factor kappa-B kinase-interacting protein	FALSE	FALSE	FALSE	.	-0.0155365	0.626552	0.0376341	FALSE	.	0.0226208	0.498783	0.0374836	FALSE	.	-0.0343711	0.403107	0.0483205	none	FALSE	.	-0.0218803	0.61925	0.0435555	FALSE	.	0.0077704	0.877941	0.0507416	FALSE	.	-0.030023	0.590233	0.0563901	none	FALSE	.	-0.0851666	0.0787603	0.048203	FALSE	.	-0.00274565	0.954349	0.050747	FALSE	.	-0.0805415	0.148666	0.0572133	none
2290	IKBKB	O14920;O14920-2;O14920-3;O14920-4	Inhibitor of nuclear factor kappa-B kinase subunit beta;Isoform 2 of Inhibitor of nuclear factor kappa-B kinase subunit beta;Isoform 4 of Inhibitor of nuclear factor kappa-B kinase subunit beta	FALSE	FALSE	FALSE	.	0.0152865	0.705503	0.0489772	FALSE	.	-0.00873453	0.825703	0.0532703	FALSE	.	0.0142488	0.66231	0.0595421	none	FALSE	.	-0.00443777	0.939908	0.0645544	FALSE	.	-0.0215925	0.700534	0.0625063	FALSE	.	0.0161325	0.785438	0.0656573	none	FALSE	.	-0.0587788	0.440745	0.0801829	FALSE	.	-0.0588391	0.456691	0.0855124	FALSE	.	0.00459758	0.955982	0.0842924	none
2291	IKBKG	Q9Y6K9;Q9Y6K9-2;Q9Y6K9-3	NF-kappa-B essential modulator;Isoform 2 of NF-kappa-B essential modulator	FALSE	FALSE	FALSE	.	-0.000605494	0.979829	0.043414	FALSE	.	0.00288801	0.923068	0.0422014	FALSE	.	-0.00177795	0.917448	0.0467391	none	FALSE	.	0.00274413	0.963168	0.0645816	FALSE	.	0.0307288	0.616656	0.0658862	FALSE	.	-0.0242568	0.648097	0.0604086	none	FALSE	.	-0.0889067	0.194534	0.0676944	FALSE	.	-0.0610543	0.39688	0.0728081	FALSE	.	-0.0244314	0.697371	0.0680486	none
2292	IL18	Q14116;Q14116-2	Interleukin-18;Isoform 2 of Interleukin-18	FALSE	FALSE	FALSE	.	-0.0079785	0.78933	0.0370781	FALSE	.	0.00583459	0.847985	0.0369242	FALSE	.	-0.00855279	0.717199	0.0401219	none	FALSE	.	-0.0654362	0.202872	0.053681	FALSE	.	-0.0692129	0.218053	0.0586068	FALSE	.	-0.000194315	0.9999	0.0590324	none	FALSE	.	-0.103176	0.111677	0.061727	FALSE	.	0.0409885	0.423228	0.0517779	FALSE	.	-0.143846	0.0209076	0.0635656	none
2293	IL6ST	P40189;P40189-2;P40189-3	Interleukin-6 receptor subunit beta;Isoform 3 of Interleukin-6 receptor subunit beta	FALSE	FALSE	FALSE	.	0.075326	0.457438	0.116373	FALSE	.	0.0216404	0.823102	0.133748	FALSE	.	0.021006	0.74505	0.154848	none	FALSE	.	-0.0743162	0.554423	0.131222	FALSE	.	0.12425	0.363823	0.143303	FALSE	.	-0.198033	0.285585	0.187972	none	FALSE	.	0.336837	0.282354	0.389626	FALSE	.	-0.324849	0.0816388	0.207729	FALSE	.	0.656293	0.140106	0.463627	none
2294	IL7	P13232;P13232-2;P13232-3	Interleukin-7;Isoform 2 of Interleukin-7;Isoform 3 of Interleukin-7	FALSE	FALSE	FALSE	.	0.00838871	0.851866	0.0616178	FALSE	.	0.0211004	0.666749	0.0660082	FALSE	.	-0.00505425	0.84176	0.0718677	none	FALSE	.	0.0157789	0.824256	0.0744206	FALSE	.	0.0166221	0.812181	0.071043	FALSE	.	-0.00113542	0.991101	0.0868273	none	FALSE	.	-0.0184175	0.830439	0.0998752	FALSE	.	4.50742e-05	0.998828	0.0887038	FALSE	.	-0.0173208	0.844431	0.0995821	none
2295	ILF2	Q12905	Interleukin enhancer-binding factor 2	FALSE	FALSE	FALSE	.	0.115616	0.0247485	0.0519655	FALSE	.	0.0741196	0.217488	0.0559964	FALSE	.	0.0339617	0.424333	0.0517026	none	FALSE	.	-0.0430621	0.321136	0.0436095	FALSE	.	-0.0240886	0.572295	0.0441291	FALSE	.	-0.0160471	0.699095	0.0461686	none	FALSE	.	-0.0131589	0.77782	0.0471414	FALSE	.	-0.0476491	0.259561	0.0434093	FALSE	.	0.0323112	0.535943	0.0521864	none
2296	ILF3	Q12906;Q12906-2;Q12906-3;Q12906-4;Q12906-5;Q12906-6;Q12906-7	Isoform 7 of Interleukin enhancer-binding factor 3	FALSE	FALSE	FALSE	.	-0.0282292	0.197022	0.0256805	FALSE	.	-0.0115453	0.641065	0.0256884	FALSE	.	-0.0141491	0.466353	0.0223834	none	FALSE	.	-0.031523	0.203908	0.0261242	FALSE	.	0.00176042	0.943728	0.0243991	FALSE	.	-0.0322649	0.192878	0.0280902	none	FALSE	.	-0.0300586	0.210948	0.0238622	FALSE	.	-0.00826796	0.742847	0.025447	FALSE	.	-0.022084	0.375889	0.0246526	none
2297	ILK	Q13418;Q13418-2;Q13418-3	Integrin-linked protein kinase;Isoform 2 of Integrin-linked protein kinase	FALSE	FALSE	FALSE	.	-0.0303604	0.414786	0.0404173	FALSE	.	-0.0477733	0.215604	0.0460999	FALSE	.	0.0108494	0.627569	0.0359864	none	FALSE	.	0.000566534	0.985249	0.0379541	FALSE	.	-0.0024861	0.950909	0.039973	FALSE	.	0.00248408	0.927966	0.0367793	none	FALSE	.	-0.00271008	0.944937	0.0423677	FALSE	.	0.0204373	0.625013	0.0418126	FALSE	.	-0.0212727	0.556221	0.0376778	none
2298	ILKAP	Q9H0C8	Integrin-linked kinase-associated serine/threonine phosphatase 2C	FALSE	FALSE	FALSE	.	0.0422107	0.382801	0.0556399	FALSE	.	0.0368292	0.49811	0.0618231	FALSE	.	0.00069977	0.942861	0.0418202	none	FALSE	.	-0.0834308	0.120607	0.0529128	FALSE	.	-0.074526	0.156886	0.0545039	FALSE	.	-0.00660977	0.865722	0.0469638	none	FALSE	.	-0.0753513	0.119044	0.0480326	FALSE	.	-0.038902	0.481409	0.0518838	FALSE	.	-0.0358736	0.422985	0.0477096	none
2299	ILVBL	A1L0T0	Acetolactate synthase-like protein	FALSE	FALSE	FALSE	.	-0.00839178	0.792703	0.040836	FALSE	.	0.0214881	0.542762	0.038429	FALSE	.	-0.0248848	0.495305	0.0446312	none	FALSE	.	-0.0375092	0.488137	0.059825	FALSE	.	0.014987	0.788889	0.0571875	FALSE	.	-0.0486749	0.337015	0.0569583	none	FALSE	.	0.0376567	0.576167	0.0664774	FALSE	.	0.0586132	0.400059	0.074759	FALSE	.	-0.0235363	0.683615	0.0596673	none
2300	IMMT	Q16891-4	Isoform 4 of MICOS complex subunit MIC60	FALSE	FALSE	FALSE	.	0.0166493	0.700123	0.0534973	FALSE	.	0.0128655	0.74317	0.0549303	FALSE	.	0.000855789	0.967359	0.0514534	none	FALSE	.	0.0575569	0.414184	0.0737082	FALSE	.	0.0525298	0.457857	0.0772835	FALSE	.	0.0018915	0.973736	0.0715927	none	FALSE	.	0.00674216	0.927289	0.0803094	FALSE	.	0.0176956	0.853627	0.0909016	FALSE	.	-0.00706061	0.928141	0.0933675	none
2301	IMMT	Q16891;Q16891-2	MICOS complex subunit MIC60;Isoform 2 of MICOS complex subunit MIC60	FALSE	FALSE	FALSE	.	0.00206073	0.968697	0.0700929	FALSE	.	-0.0336053	0.515823	0.0696567	FALSE	.	0.0278283	0.546682	0.064003	none	FALSE	.	0.0790999	0.252817	0.0736956	FALSE	.	0.0324886	0.639082	0.0733228	FALSE	.	0.0408773	0.479546	0.0636161	none	FALSE	.	0.0884029	0.256012	0.0769639	FALSE	.	0.011867	0.891684	0.0886359	FALSE	.	0.071646	0.3747	0.0899282	none
2302	IMP3	Q9NV31	U3 small nucleolar ribonucleoprotein protein IMP3	FALSE	FALSE	FALSE	.	0.108333	0.214152	0.0973517	FALSE	.	0.0753377	0.464868	0.106307	FALSE	.	0.0157141	0.711589	0.0817124	none	FALSE	.	0.105715	0.326867	0.10445	FALSE	.	-0.0549974	0.637354	0.117193	FALSE	.	0.154412	0.225418	0.134511	none	FALSE	.	0.139976	0.205149	0.105961	FALSE	.	-0.0114373	0.923224	0.109922	FALSE	.	0.144301	0.247908	0.124058	none
2303	IMP4	Q96G21	U3 small nucleolar ribonucleoprotein protein IMP4	FALSE	FALSE	FALSE	.	-0.0527185	0.183228	0.0456169	FALSE	.	0.0155599	0.705556	0.0424176	FALSE	.	-0.0688844	0.225219	0.0567421	none	FALSE	.	-0.0602943	0.241458	0.0553633	FALSE	.	0.0147605	0.757533	0.0505829	FALSE	.	-0.0744389	0.211187	0.0630642	none	FALSE	.	-0.051893	0.401972	0.0650468	FALSE	.	0.00778887	0.889517	0.0582323	FALSE	.	-0.0622846	0.349942	0.0669916	none
2304	IMPA1	P29218;P29218-2;P29218-3	Inositol monophosphatase 1;Isoform 3 of Inositol monophosphatase 1	FALSE	FALSE	FALSE	.	0.0151613	0.669899	0.0434835	FALSE	.	0.029886	0.390897	0.0427534	FALSE	.	-0.00826755	0.693874	0.0347804	none	FALSE	.	0.00928898	0.858018	0.0534777	FALSE	.	0.0248543	0.588983	0.0491727	FALSE	.	-0.0138755	0.707176	0.0443078	none	FALSE	.	0.127106	0.0170771	0.053684	FALSE	.	0.120018	0.015938	0.0490545	FALSE	.	0.00652308	0.89722	0.0472944	none
2305	IMPA2	O14732;O14732-2	Inositol monophosphatase 2;Isoform 2 of Inositol monophosphatase 2	FALSE	FALSE	FALSE	.	0.00372021	0.917223	0.0476892	FALSE	.	-0.00452055	0.890939	0.0504926	FALSE	.	0.00316442	0.864836	0.051679	none	FALSE	.	-0.0258273	0.695357	0.0643044	FALSE	.	-0.032008	0.575098	0.0627773	FALSE	.	0.00679592	0.888971	0.0588306	none	FALSE	.	-0.0141412	0.841182	0.0712762	FALSE	.	-0.0189269	0.779929	0.070089	FALSE	.	0.00474625	0.940968	0.0655729	none
2306	IMPACT	Q9P2X3;Q9P2X3-2	Protein IMPACT	FALSE	FALSE	FALSE	.	-0.0281231	0.555862	0.0616097	FALSE	.	0.00362164	0.931334	0.0597862	FALSE	.	-0.0221061	0.592752	0.0646481	none	FALSE	.	-0.0249464	0.706625	0.0739022	FALSE	.	-0.00759096	0.908243	0.0676678	FALSE	.	-0.0157597	0.780918	0.0733375	none	FALSE	.	0.0042848	0.961566	0.0854741	FALSE	.	0.0100818	0.900527	0.0860008	FALSE	.	-0.00985999	0.897627	0.0781364	none
2307	IMPAD1	Q9NX62	Inositol monophosphatase 3	FALSE	FALSE	FALSE	.	-0.0314987	0.442363	0.047529	FALSE	.	0.00650085	0.881567	0.0545864	FALSE	.	-0.0301062	0.51851	0.0612372	none	FALSE	.	-0.0452193	0.389955	0.0555008	FALSE	.	0.00151208	0.975467	0.0568271	FALSE	.	-0.0456877	0.459252	0.0640316	none	FALSE	.	-0.0507311	0.413891	0.0628359	FALSE	.	0.00338523	0.960604	0.0698531	FALSE	.	-0.0530694	0.418565	0.0669513	none
2308	IMPDH1	P20839;P20839-2;P20839-3;P20839-4;P20839-5;P20839-6;P20839-7	Inosine-5'-monophosphate dehydrogenase 1;Isoform 2 of Inosine-5'-monophosphate dehydrogenase 1;Isoform 3 of Inosine-5'-monophosphate dehydrogenase 1;Isoform 4 of Inosine-5'-monophosphate dehydrogenase 1;Isoform 5 of Inosine-5'-monophosphate dehydrogenase 1;Isoform 6 of Inosine-5'-monophosphate dehydrogenase 1;Isoform 7 of Inosine-5'-monophosphate dehydrogenase 1	FALSE	FALSE	FALSE	.	-0.0151812	0.666424	0.0385664	FALSE	.	0.0229963	0.479428	0.0361296	FALSE	.	-0.0362144	0.398567	0.0457306	none	FALSE	.	-0.0190691	0.680814	0.0470541	FALSE	.	0.0299121	0.461392	0.0416121	FALSE	.	-0.0486038	0.321564	0.050934	none	FALSE	.	-0.00672932	0.892124	0.0478226	FALSE	.	0.0519234	0.253137	0.0454618	FALSE	.	-0.0577491	0.245074	0.0495945	none
2309	IMPDH2	P12268	Inosine-5'-monophosphate dehydrogenase 2	FALSE	FALSE	FALSE	.	0.0199827	0.496816	0.0280713	FALSE	.	0.0493113	0.0836505	0.0293941	FALSE	.	-0.0261549	0.325196	0.0303392	none	FALSE	.	0.0233685	0.471415	0.0302859	FALSE	.	0.0506044	0.0915679	0.0283651	FALSE	.	-0.0262148	0.361002	0.0308055	none	FALSE	.	0.0712611	0.0293494	0.032056	FALSE	.	0.0859689	0.00812819	0.0325545	FALSE	.	-0.0161003	0.598032	0.0307353	none
2310	IMUP	Q9GZP8;Q9GZP8-2	Immortalization up-regulated protein	FALSE	FALSE	FALSE	.	-0.00184495	0.968723	0.0721567	FALSE	.	-0.0160002	0.748749	0.072116	FALSE	.	0.00659685	0.815316	0.0724984	none	FALSE	.	-0.0344845	0.678795	0.0927418	FALSE	.	-0.0641452	0.4639	0.102017	FALSE	.	0.0245953	0.762362	0.108364	none	FALSE	.	-0.00670629	0.950289	0.0996352	FALSE	.	-0.0547359	0.623092	0.167904	FALSE	.	0.0439428	0.701701	0.18154	none
2311	INA	P07196;P07197;P12036;Q16352;P07197-2;P12036-2	Alpha-internexin	FALSE	FALSE	FALSE	.	-0.00709882	0.793925	0.0359533	FALSE	.	-0.0161918	0.597142	0.0368658	FALSE	.	0.00383928	0.815956	0.0359563	none	FALSE	.	-0.0277171	0.485245	0.0405505	FALSE	.	-0.0261816	0.510504	0.0399412	FALSE	.	0.000475473	0.988313	0.0448192	none	FALSE	.	-0.0369034	0.400962	0.0453354	FALSE	.	-0.0588282	0.143311	0.0417791	FALSE	.	0.0195641	0.645777	0.0457571	none
2312	INCENP	Q9NQS7;Q9NQS7-2	Inner centromere protein;Isoform 2 of Inner centromere protein	FALSE	FALSE	FALSE	.	-0.0472169	0.580989	0.0890951	FALSE	.	-0.0937708	0.232374	0.0888496	FALSE	.	0.0285502	0.573234	0.0766958	none	FALSE	.	-0.225985	0.0275035	0.0930347	FALSE	.	-0.227564	0.0551262	0.105784	FALSE	.	0.00564763	0.942378	0.0882612	none	FALSE	.	-0.290743	0.00343111	0.0887543	FALSE	.	-0.357031	0.00110321	0.0945943	FALSE	.	0.0634594	0.452575	0.0869275	none
2313	INF2	Q27J81;Q27J81-2;Q27J81-3	Inverted formin-2;Isoform 2 of Inverted formin-2	FALSE	FALSE	FALSE	.	-0.0103052	0.613952	0.0244072	FALSE	.	0.00512601	0.809463	0.0240306	FALSE	.	-0.0120606	0.557734	0.0271391	none	FALSE	.	0.0151135	0.620656	0.0299567	FALSE	.	0.0144617	0.617658	0.0291646	FALSE	.	-0.000210061	0.994105	0.0306702	none	FALSE	.	0.0318781	0.274792	0.0296504	FALSE	.	0.00668658	0.818812	0.0300899	FALSE	.	0.02503	0.400237	0.0291598	none
2314	ING1	Q9UK53;Q9UK53-2;Q9UK53-3;Q9UK53-4;Q9UK53-5	Inhibitor of growth protein 1;Isoform 2 of Inhibitor of growth protein 1;Isoform 3 of Inhibitor of growth protein 1;Isoform 4 of Inhibitor of growth protein 1;Isoform 5 of Inhibitor of growth protein 1	FALSE	FALSE	FALSE	.	-0.0944591	0.756161	0.980034	FALSE	.	-0.0925148	0.763106	0.989789	FALSE	.	0.000379744	0.990534	0.84789	none	FALSE	.	-0.291785	0.687661	1.21676	FALSE	.	-0.245134	0.737512	1.24605	FALSE	.	-0.00852254	0.979399	1.22763	none	FALSE	.	-0.410456	0.696031	1.41778	FALSE	.	-0.385079	0.726886	1.48286	FALSE	.	-0.01379	0.98283	1.57829	none
2315	ING2	Q9H160;Q9H160-2	Inhibitor of growth protein 2;Isoform ING2b of Inhibitor of growth protein 2	FALSE	FALSE	FALSE	.	-0.0128241	0.881383	0.145715	FALSE	.	-0.0295844	0.749461	0.143131	FALSE	.	0.00663962	0.88336	0.150011	none	FALSE	.	-0.038973	0.823709	0.192926	FALSE	.	-0.0232103	0.889978	0.21942	FALSE	.	-0.00769011	0.95564	0.251891	none	FALSE	.	-0.0774623	0.711239	0.21479	FALSE	.	0.0451674	0.788032	0.184785	FALSE	.	-0.110654	0.57927	0.215915	none
2316	ING5	Q8WYH8;Q9UNL4;Q8WYH8-2;Q9UNL4-2;Q9UNL4-3;Q9UNL4-4;Q9UNL4-5;Q9UNL4-6;Q9UNL4-7;Q9UNL4-8	Inhibitor of growth protein 5;Isoform 2 of Inhibitor of growth protein 5	FALSE	FALSE	FALSE	.	0.00938327	0.87981	0.11104	FALSE	.	0.00330316	0.959374	0.113709	FALSE	.	0.00133482	0.950921	0.132541	none	FALSE	.	-0.0292147	0.791258	0.12821	FALSE	.	-0.0195055	0.869556	0.126585	FALSE	.	-0.0127943	0.907566	0.140393	none	FALSE	.	-0.113748	0.405673	0.154149	FALSE	.	-0.0278947	0.829906	0.143735	FALSE	.	-0.0796869	0.596176	0.163372	none
2317	INHBB	P09529	Inhibin beta B chain	FALSE	FALSE	FALSE	.	0.00344654	0.975868	0.413685	FALSE	.	-0.0390189	0.780861	0.229605	FALSE	.	0.0146775	0.849862	0.447597	none	FALSE	.	-0.19396	0.653156	0.974591	FALSE	.	0.115628	0.690224	0.336261	FALSE	.	-0.271765	0.603175	1.05914	none	FALSE	.	-0.574825	0.494011	1.34187	FALSE	.	-0.188721	0.743709	0.854433	FALSE	.	-0.342421	0.667682	1.31074	none
2318	INIP	Q9NRY2;Q9NRY2-2	SOSS complex subunit C	FALSE	FALSE	FALSE	.	0.0602562	0.400804	0.0799409	FALSE	.	-0.0429472	0.558274	0.0814096	FALSE	.	0.0958449	0.279323	0.0989106	none	FALSE	.	0.0937064	0.241376	0.0873423	FALSE	.	-0.00372852	0.975944	0.0908446	FALSE	.	0.0945227	0.312081	0.100137	none	FALSE	.	0.0586038	0.514137	0.0944046	FALSE	.	0.0229794	0.779695	0.0806994	FALSE	.	0.0379606	0.688007	0.0960462	none
2319	INPP4B	O15327	Inositol polyphosphate 4-phosphatase type II	FALSE	FALSE	FALSE	.	-0.0150936	0.824796	0.107973	FALSE	.	-0.00417521	0.940962	0.114543	FALSE	.	-0.00228498	0.935789	0.119753	none	FALSE	.	0.0544981	0.563271	0.10625	FALSE	.	-0.0163881	0.892248	0.127338	FALSE	.	0.0637187	0.553862	0.123859	none	FALSE	.	-0.0225198	0.869362	0.142875	FALSE	.	-0.139539	0.339857	0.151706	FALSE	.	0.113295	0.350257	0.124783	none
2320	INPP5F	Q9Y2H2;Q9Y2H2-2;Q9Y2H2-3	Phosphatidylinositide phosphatase SAC2	FALSE	FALSE	FALSE	.	0.0091547	0.878816	0.0932191	FALSE	.	-0.00414544	0.954541	0.0895916	FALSE	.	0.00666528	0.858314	0.102162	none	FALSE	.	0.0951847	0.382809	0.11457	FALSE	.	0.0344415	0.73319	0.104231	FALSE	.	0.0563758	0.592368	0.117137	none	FALSE	.	0.0604188	0.596951	0.121776	FALSE	.	0.099885	0.343537	0.105568	FALSE	.	-0.0277496	0.802089	0.115917	none
2321	INPP5K	Q9BT40;Q9BT40-2	Inositol polyphosphate 5-phosphatase K;Isoform 2 of Inositol polyphosphate 5-phosphatase K	FALSE	FALSE	FALSE	.	0.110637	0.335536	0.14735	FALSE	.	0.0205839	0.830589	0.135945	FALSE	.	0.0602696	0.496529	0.134104	none	FALSE	.	0.00637941	0.964617	0.14116	FALSE	.	-0.0191622	0.886072	0.147142	FALSE	.	0.0223799	0.837332	0.145567	none	FALSE	.	-0.0507333	0.731434	0.156249	FALSE	.	-0.0675145	0.665796	0.163315	FALSE	.	0.0224798	0.878396	0.153925	none
2322	INPPL1	O15357;Q92835;O15357-2;Q92835-2;Q92835-3	Phosphatidylinositol 3,4,5-trisphosphate 5-phosphatase 2	FALSE	FALSE	FALSE	.	-0.0245968	0.676272	0.0632697	FALSE	.	-0.0669369	0.231517	0.068374	FALSE	.	0.0317917	0.513367	0.0681589	none	FALSE	.	-0.010988	0.84719	0.0622873	FALSE	.	-0.0241464	0.661969	0.0586918	FALSE	.	0.0108097	0.840165	0.0612921	none	FALSE	.	-0.0637256	0.32851	0.0714603	FALSE	.	-0.0178487	0.761589	0.0597526	FALSE	.	-0.0419219	0.507646	0.0724936	none
2323	INTS1	Q8N201	Integrator complex subunit 1	FALSE	FALSE	FALSE	.	-0.00195187	0.956962	0.0439904	FALSE	.	0.00451974	0.900989	0.0483442	FALSE	.	-0.00309296	0.875355	0.0501889	none	FALSE	.	-0.0132315	0.870931	0.0853481	FALSE	.	0.123344	0.0977731	0.0815507	FALSE	.	-0.134781	0.121034	0.0854349	none	FALSE	.	-0.110168	0.236662	0.0948242	FALSE	.	0.0880961	0.375369	0.0917598	FALSE	.	-0.194205	0.0147542	0.0783066	none
2324	INTS10	Q9NVR2	Integrator complex subunit 10	FALSE	FALSE	FALSE	.	0.0627558	0.518337	0.102333	FALSE	.	-0.112486	0.28421	0.114841	FALSE	.	0.175942	0.251261	0.16114	none	FALSE	.	0.0126041	0.905006	0.105477	FALSE	.	0.000473719	0.995294	0.128056	FALSE	.	0.00761409	0.95789	0.156047	none	FALSE	.	-0.126076	0.331349	0.137818	FALSE	.	0.0744392	0.537159	0.119444	FALSE	.	-0.194682	0.189596	0.164249	none
2325	INTS11	Q5TA45;Q5TA45-2;Q5TA45-3;Q5TA45-4;Q5TA45-5	Integrator complex subunit 11;Isoform 2 of Integrator complex subunit 11;Isoform 3 of Integrator complex subunit 11;Isoform 4 of Integrator complex subunit 11;Isoform 5 of Integrator complex subunit 11	FALSE	FALSE	FALSE	.	-0.0169573	0.75575	0.0740921	FALSE	.	-0.0160424	0.76529	0.0736132	FALSE	.	-0.00059153	0.9935	0.0785384	none	FALSE	.	-0.0381446	0.615106	0.0820034	FALSE	.	-0.0446583	0.607794	0.0922046	FALSE	.	0.00533044	0.944498	0.0898901	none	FALSE	.	-0.221954	0.0516736	0.111628	FALSE	.	-0.107512	0.354886	0.119383	FALSE	.	-0.0996985	0.405782	0.125512	none
2326	INTS12	Q96CB8	Integrator complex subunit 12	FALSE	FALSE	FALSE	.	0.0665795	0.416901	0.0894004	FALSE	.	-0.0767425	0.366881	0.0881297	FALSE	.	0.137547	0.274254	0.137028	none	FALSE	.	-0.0204003	0.779123	0.0757213	FALSE	.	0.00562164	0.949063	0.0800117	FALSE	.	-0.0217262	0.791166	0.0926281	none	FALSE	.	-0.0500959	0.609426	0.0965307	FALSE	.	-0.0794794	0.380786	0.0926324	FALSE	.	0.0252415	0.795925	0.0971951	none
2327	INTS13	Q9NVM9;Q9NVM9-2	Integrator complex subunit 13;Isoform 2 of Integrator complex subunit 13	FALSE	FALSE	FALSE	.	-0.0234265	0.56484	0.052289	FALSE	.	-0.00404215	0.908998	0.0532162	FALSE	.	-0.0111523	0.708606	0.0502232	none	FALSE	.	-0.0993864	0.179606	0.0784361	FALSE	.	-0.015404	0.849689	0.0848289	FALSE	.	-0.0768843	0.354596	0.092585	none	FALSE	.	-0.13911	0.0916619	0.0843731	FALSE	.	-0.0369992	0.657298	0.0808026	FALSE	.	-0.101831	0.187442	0.0794425	none
2328	INTS14	Q96SY0;Q96SY0-3;Q96SY0-4	Integrator complex subunit 14;Isoform 3 of Integrator complex subunit 14;Isoform 4 of Integrator complex subunit 14	FALSE	FALSE	FALSE	.	0.0159195	0.691842	0.0534924	FALSE	.	0.00982671	0.81694	0.0582874	FALSE	.	0.00181617	0.913781	0.0561013	none	FALSE	.	-0.00317974	0.959118	0.0756779	FALSE	.	-0.0136377	0.832372	0.0702413	FALSE	.	0.00748429	0.90101	0.0708858	none	FALSE	.	-0.144981	0.0787715	0.0828197	FALSE	.	-0.127936	0.161207	0.0904869	FALSE	.	-0.0149236	0.838373	0.0806152	none
2329	INTS2	Q9H0H0	Integrator complex subunit 2	FALSE	FALSE	FALSE	.	-0.0134983	0.78689	0.072881	FALSE	.	-0.0071226	0.879893	0.0728731	FALSE	.	-0.00238278	0.920457	0.079885	none	FALSE	.	-0.0308344	0.736033	0.0973562	FALSE	.	-0.00374905	0.96183	0.0935532	FALSE	.	-0.0219045	0.786487	0.0985592	none	FALSE	.	-0.125331	0.313112	0.141919	FALSE	.	-0.0749291	0.494945	0.112589	FALSE	.	-0.0508872	0.645261	0.128664	none
2330	INTS3	Q68E01;Q68E01-2;Q68E01-3;Q68E01-4	Integrator complex subunit 3;Isoform 2 of Integrator complex subunit 3	FALSE	FALSE	FALSE	.	0.0453725	0.32323	0.0540593	FALSE	.	-0.0160335	0.728009	0.0575485	FALSE	.	0.0533554	0.371559	0.0784069	none	FALSE	.	0.020963	0.671138	0.0524178	FALSE	.	0.00249761	0.969083	0.054862	FALSE	.	0.0194958	0.719493	0.0601734	none	FALSE	.	0.0577593	0.345671	0.0640057	FALSE	.	0.0385343	0.530475	0.0633128	FALSE	.	0.0202385	0.741801	0.0616315	none
2331	INTS4	Q96HW7;Q96HW7-2;Q96HW7-3;Q96HW7-4	Integrator complex subunit 4	FALSE	FALSE	FALSE	.	-0.0179119	0.565165	0.0380514	FALSE	.	-0.00744229	0.808632	0.0394406	FALSE	.	-0.00417812	0.818929	0.0385004	none	FALSE	.	-0.0140722	0.779201	0.0525914	FALSE	.	-0.0188165	0.7227	0.0512118	FALSE	.	0.0019412	0.966122	0.0582892	none	FALSE	.	-0.148548	0.0598182	0.075522	FALSE	.	-0.0647726	0.439013	0.0808286	FALSE	.	-0.0790968	0.310334	0.0788564	none
2332	INTS5	Q6P9B9	Integrator complex subunit 5	FALSE	FALSE	FALSE	.	-0.0304067	0.550553	0.0636201	FALSE	.	0.0261337	0.581933	0.0544919	FALSE	.	-0.0513574	0.395763	0.0740241	none	FALSE	.	-0.10897	0.183723	0.0813692	FALSE	.	-0.0916946	0.1493	0.063918	FALSE	.	-0.0184379	0.796348	0.0793996	none	FALSE	.	-0.117181	0.136747	0.0737758	FALSE	.	-0.0128006	0.868792	0.0812188	FALSE	.	-0.100058	0.236226	0.0852111	none
2333	INTS6	Q5JSJ4;Q9UL03;Q9UL03-3	Integrator complex subunit 6;Isoform 3 of Integrator complex subunit 6	FALSE	FALSE	FALSE	.	-0.00995894	0.884877	0.0761089	FALSE	.	0.0706574	0.323254	0.0810158	FALSE	.	-0.0727575	0.377961	0.0954255	none	FALSE	.	0.00265686	0.982651	0.0938886	FALSE	.	0.124712	0.115468	0.0859959	FALSE	.	-0.123175	0.197758	0.0962923	none	FALSE	.	-0.00536871	0.964534	0.113768	FALSE	.	0.173086	0.0726196	0.103907	FALSE	.	-0.177592	0.0912131	0.108707	none
2334	INTS7	Q9NVH2;Q9NVH2-2;Q9NVH2-3;Q9NVH2-4	Integrator complex subunit 7;Isoform 3 of Integrator complex subunit 7;Isoform 4 of Integrator complex subunit 7	FALSE	FALSE	FALSE	.	0.0487425	0.372529	0.0601388	FALSE	.	-0.0584071	0.383749	0.0736182	FALSE	.	0.104781	0.237559	0.0985753	none	FALSE	.	-0.0297075	0.731418	0.094978	FALSE	.	-0.0577624	0.392994	0.0744352	FALSE	.	0.0273607	0.797886	0.110741	none	FALSE	.	-0.122334	0.13256	0.097608	FALSE	.	0.00659904	0.933974	0.0817276	FALSE	.	-0.128762	0.222121	0.117386	none
2335	INTS9	Q9NV88;Q9NV88-2;Q9NV88-3	Integrator complex subunit 9;Isoform 2 of Integrator complex subunit 9;Isoform 3 of Integrator complex subunit 9	FALSE	FALSE	FALSE	.	-0.0533807	0.293626	0.0565218	FALSE	.	0.00077318	0.99672	0.0589461	FALSE	.	-0.0446178	0.380091	0.0595044	none	FALSE	.	-0.0767464	0.221328	0.06601	FALSE	.	-0.0314821	0.629888	0.0693049	FALSE	.	-0.0440711	0.474895	0.0641128	none	FALSE	.	-0.265475	0.00178174	0.0843747	FALSE	.	-0.118971	0.109544	0.0727725	FALSE	.	-0.141782	0.0681037	0.0870232	none
2336	IPO11	Q9UI26;Q9UI26-2	Importin-11;Isoform 2 of Importin-11	FALSE	FALSE	FALSE	.	0.0488482	0.234491	0.0458445	FALSE	.	0.021742	0.602144	0.045581	FALSE	.	0.0181315	0.565946	0.0432902	none	FALSE	.	0.0450119	0.365738	0.0488085	FALSE	.	-0.0107892	0.820945	0.0466105	FALSE	.	0.0518905	0.355559	0.0583283	none	FALSE	.	-0.0123791	0.763959	0.0429455	FALSE	.	0.0425206	0.359505	0.0446124	FALSE	.	-0.0534726	0.311544	0.052506	none
2337	IPO13	O94829	Importin-13	FALSE	FALSE	FALSE	.	0.0200797	0.752948	0.0956058	FALSE	.	0.0276008	0.687555	0.0979297	FALSE	.	-0.00265463	0.924664	0.0942366	none	FALSE	.	0.0526324	0.653808	0.1263	FALSE	.	-0.0235094	0.840112	0.129913	FALSE	.	0.064081	0.618453	0.152684	none	FALSE	.	-0.0478817	0.734071	0.150382	FALSE	.	-0.123967	0.534591	0.207029	FALSE	.	0.0745953	0.688841	0.201745	none
2338	IPO4	Q8TEX9;Q8TEX9-2	Importin-4;Isoform 2 of Importin-4	FALSE	FALSE	FALSE	.	-0.0956883	0.114116	0.0573968	FALSE	.	-0.101614	0.106137	0.0569965	FALSE	.	0.00150636	0.937122	0.0480473	none	FALSE	.	-0.137176	0.0165179	0.0549681	FALSE	.	-0.139153	0.0072459	0.0514636	FALSE	.	0.000909807	0.979529	0.0621382	none	FALSE	.	-0.21976	0.0463097	0.0835229	FALSE	.	-0.0597444	0.480021	0.0903908	FALSE	.	-0.157618	0.0768363	0.0894673	none
2339	IPO5	O00410;O00410-2;O00410-3	Importin-5	FALSE	FALSE	FALSE	.	0.0536858	0.161295	0.0382902	FALSE	.	0.0497558	0.187337	0.0384257	FALSE	.	0.000816859	0.925552	0.0289941	none	FALSE	.	-0.0281024	0.403011	0.0330357	FALSE	.	0.00684222	0.859778	0.0381499	FALSE	.	-0.0325243	0.369472	0.0387463	none	FALSE	.	-0.00665483	0.839537	0.032167	FALSE	.	-0.00695356	0.851966	0.0349207	FALSE	.	-0.00109195	0.977759	0.0358865	none
2340	IPO7	O95373	Importin-7	FALSE	FALSE	FALSE	.	0.0790795	0.0497986	0.0376408	FALSE	.	0.0849849	0.0252263	0.0371375	FALSE	.	-0.00254085	0.841176	0.028652	none	FALSE	.	0.0597767	0.134647	0.0372151	FALSE	.	0.0617165	0.114961	0.037531	FALSE	.	-0.00195723	0.959322	0.0330422	none	FALSE	.	0.187338	7.52542e-15	0.0403227	FALSE	.	0.14409	0.000590482	0.0407243	FALSE	.	0.0420261	0.173123	0.0322577	none
2341	IPO8	O15397;O15397-2	Importin-8	FALSE	FALSE	FALSE	.	0.0530466	0.425961	0.0894362	FALSE	.	0.000165865	0.996064	0.0959891	FALSE	.	0.0359719	0.538031	0.085753	none	FALSE	.	-0.105471	0.217156	0.0893261	FALSE	.	-0.0751667	0.382786	0.0913701	FALSE	.	-0.022846	0.762664	0.0860208	none	FALSE	.	-0.139061	0.132845	0.0931344	FALSE	.	-0.0949803	0.27053	0.0874227	FALSE	.	-0.041666	0.631209	0.0898878	none
2342	IPO9	Q96P70	Importin-9	FALSE	FALSE	FALSE	.	0.00980951	0.768791	0.0390308	FALSE	.	-0.0200158	0.525963	0.0382709	FALSE	.	0.0259574	0.494082	0.0462476	none	FALSE	.	-0.00596062	0.900387	0.0486509	FALSE	.	-0.0677547	0.161341	0.0523011	FALSE	.	0.0600741	0.245524	0.0534138	none	FALSE	.	0.0836801	0.112834	0.0530419	FALSE	.	-0.0179065	0.778491	0.0623665	FALSE	.	0.09861	0.0508745	0.0562146	none
2343	IQGAP1	P46940	Ras GTPase-activating-like protein IQGAP1	FALSE	FALSE	FALSE	.	-0.0605947	0.0610895	0.0341285	FALSE	.	-0.03121	0.326659	0.030426	FALSE	.	-0.0273489	0.29141	0.0282921	none	FALSE	.	0.0706686	0.0119863	0.0295179	FALSE	.	0.077347	0.00292894	0.0279026	FALSE	.	-0.00689807	0.779117	0.0256481	none	FALSE	.	0.064962	0.0282198	0.0288631	FALSE	.	-0.00183364	0.953254	0.0301184	FALSE	.	0.0670909	0.017897	0.0281277	none
2344	IQGAP2	Q13576;Q13576-2;Q13576-3	Ras GTPase-activating-like protein IQGAP2	FALSE	FALSE	FALSE	.	-0.109586	0.0899939	0.0665637	FALSE	.	-0.108677	0.0779944	0.0637204	FALSE	.	0.000283853	0.993631	0.0484304	none	FALSE	.	-0.0390701	0.564225	0.0656227	FALSE	.	-0.107731	0.123545	0.0697446	FALSE	.	0.0624299	0.293181	0.0702689	none	FALSE	.	-0.14875	0.00798969	0.0596193	FALSE	.	-0.153022	0.0251582	0.0701498	FALSE	.	0.00570173	0.923338	0.0614596	none
2345	IQGAP3	Q86VI3	Ras GTPase-activating-like protein IQGAP3	FALSE	FALSE	FALSE	.	-0.01975	0.540454	0.0369523	FALSE	.	-0.00112078	0.972234	0.0362915	FALSE	.	-0.0119482	0.63848	0.0392626	none	FALSE	.	0.0644459	0.201196	0.04887	FALSE	.	0.0591133	0.277986	0.0516406	FALSE	.	0.00516997	0.88356	0.0381441	none	TRUE	-	-0.252303	1.12918e-15	0.0502607	TRUE	-	-0.277033	1.55393e-26	0.0510218	FALSE	.	0.0233532	0.543137	0.0411507	shared
2346	IRAK1	P51617;P51617-2;P51617-3;P51617-4	Interleukin-1 receptor-associated kinase 1;Isoform 2 of Interleukin-1 receptor-associated kinase 1;Isoform 3 of Interleukin-1 receptor-associated kinase 1;Isoform 4 of Interleukin-1 receptor-associated kinase 1	FALSE	FALSE	FALSE	.	-0.00607415	0.929531	0.0818527	FALSE	.	0.0415383	0.503673	0.0771047	FALSE	.	-0.0325658	0.582857	0.0857176	none	FALSE	.	-0.20941	0.201676	0.157312	FALSE	.	-0.283956	0.10169	0.166483	FALSE	.	0.0449595	0.719021	0.157234	none	FALSE	.	-0.128348	0.432563	0.15869	FALSE	.	0.161067	0.36357	0.168995	FALSE	.	-0.286503	0.10931	0.162426	none
2347	IREB2	P48200;P48200-2	Iron-responsive element-binding protein 2	FALSE	FALSE	FALSE	.	-0.00665831	0.81669	0.0381062	FALSE	.	0.00519012	0.854704	0.0351401	FALSE	.	-0.00761627	0.754727	0.0426103	none	FALSE	.	-0.0459028	0.391618	0.0576869	FALSE	.	0.005798	0.920222	0.0592299	FALSE	.	-0.0487296	0.419085	0.0629207	none	TRUE	+	0.307209	7.72404e-22	0.0579204	TRUE	+	0.169898	0.00294217	0.054104	FALSE	.	0.136191	0.0168857	0.0576814	shared
2348	IRF2BP1	Q8IU81	Interferon regulatory factor 2-binding protein 1	FALSE	FALSE	FALSE	.	-0.141054	0.0453512	0.0735964	FALSE	.	-0.0332078	0.637985	0.0657329	FALSE	.	-0.103652	0.143159	0.0719096	none	FALSE	.	-0.162496	0.0160609	0.0658922	FALSE	.	-0.107578	0.13652	0.0664377	FALSE	.	-0.0593644	0.35749	0.0635755	none	FALSE	.	-0.24851	4.22456e-05	0.0719021	FALSE	.	-0.163561	0.00905065	0.061286	FALSE	.	-0.0842658	0.161411	0.0642304	none
2349	IRF2BP2	Q7Z5L9;Q7Z5L9-2;Q7Z5L9-3	Interferon regulatory factor 2-binding protein 2;Isoform 2 of Interferon regulatory factor 2-binding protein 2	FALSE	FALSE	FALSE	.	0.0663916	0.134342	0.0519605	FALSE	.	0.0195788	0.692807	0.0499278	FALSE	.	0.0409043	0.340906	0.0524789	none	FALSE	.	0.057967	0.263358	0.0524969	FALSE	.	0.0330824	0.542641	0.0548906	FALSE	.	0.0244209	0.612735	0.0526622	none	TRUE	-	-0.438726	4.38278e-17	0.0913324	TRUE	-	-0.279116	0.000282595	0.0815724	FALSE	.	-0.160192	0.0699711	0.0840548	shared
2350	IRF2BPL	Q9H1B7	Probable E3 ubiquitin-protein ligase IRF2BPL	FALSE	FALSE	FALSE	.	-0.0540077	0.426189	0.084569	FALSE	.	0.0267322	0.687722	0.0841956	FALSE	.	-0.0774895	0.261455	0.0761092	none	TRUE	+	0.288469	0.00234761	0.0892084	TRUE	+	0.324974	0.000180769	0.0894883	FALSE	.	-0.0363412	0.587826	0.0713823	shared	FALSE	.	0.292658	0.00129368	0.0928065	FALSE	.	0.304084	0.00172946	0.0935496	FALSE	.	-0.0131775	0.848781	0.0712875	none
2351	IRF3	Q14653;Q14653-2;Q14653-3;Q14653-4	Interferon regulatory factor 3	FALSE	FALSE	FALSE	.	-0.096589	0.264779	0.0885196	FALSE	.	-0.094172	0.237007	0.078107	FALSE	.	-0.0010778	0.953302	0.0678335	none	FALSE	.	-0.106094	0.276913	0.0968239	FALSE	.	-0.120735	0.17683	0.0894507	FALSE	.	0.0122606	0.863132	0.0863982	none	FALSE	.	-0.112931	0.19424	0.0934967	FALSE	.	-0.195088	0.0431341	0.0994278	FALSE	.	0.0755338	0.436424	0.102432	none
2352	IRGQ	Q8WZA9	Immunity-related GTPase family Q protein	FALSE	FALSE	FALSE	.	-0.0228021	0.61042	0.053009	FALSE	.	0.0169464	0.715466	0.057693	FALSE	.	-0.0324142	0.501799	0.0629873	none	FALSE	.	0.0271838	0.723602	0.081207	FALSE	.	0.0207249	0.763208	0.0720436	FALSE	.	0.00428116	0.936827	0.0752588	none	FALSE	.	0.124316	0.126535	0.0830473	FALSE	.	0.0961794	0.238751	0.0860134	FALSE	.	0.0247931	0.747032	0.0791854	none
2353	IRS1	P35568	Insulin receptor substrate 1	FALSE	FALSE	FALSE	.	0.0699061	0.316946	0.0785405	FALSE	.	-0.00378044	0.955626	0.0775327	FALSE	.	0.0583251	0.405394	0.097189	none	FALSE	.	0.0978303	0.22387	0.0808865	FALSE	.	0.0755086	0.327191	0.078452	FALSE	.	0.0193106	0.77529	0.0767504	none	FALSE	.	0.131957	0.165339	0.092008	FALSE	.	0.125584	0.148272	0.0873099	FALSE	.	0.00482253	0.950223	0.0824922	none
2354	IRS2	Q9Y4H2	Insulin receptor substrate 2	FALSE	FALSE	FALSE	.	0.0724398	0.36267	0.0872727	FALSE	.	-0.0644101	0.50567	0.111292	FALSE	.	0.136355	0.284775	0.135153	none	FALSE	.	0.141025	0.293979	0.168845	FALSE	.	-0.00327726	0.989867	0.160805	FALSE	.	0.150966	0.276989	0.137187	none	FALSE	.	-0.208151	0.208301	0.174948	FALSE	.	0.132015	0.485093	0.181964	FALSE	.	-0.345549	0.0603984	0.165037	none
2355	ISCA1	Q9BUE6;Q9BUE6-2	Iron-sulfur cluster assembly 1 homolog, mitochondrial;Isoform 2 of Iron-sulfur cluster assembly 1 homolog, mitochondrial	FALSE	FALSE	FALSE	.	-0.00289211	0.954185	0.0822216	FALSE	.	-0.0130037	0.819607	0.0879194	FALSE	.	0.0053858	0.878701	0.0941183	none	FALSE	.	-0.0271499	0.784913	0.110849	FALSE	.	-0.0581331	0.560683	0.110142	FALSE	.	0.0210715	0.82252	0.130857	none	FALSE	.	-0.142553	0.192782	0.112749	FALSE	.	0.00789026	0.95105	0.11965	FALSE	.	-0.144932	0.279659	0.133921	none
2356	ISCA2	Q86U28;Q86U28-2	Iron-sulfur cluster assembly 2 homolog, mitochondrial	FALSE	FALSE	FALSE	.	-0.0885798	0.389515	0.13152	FALSE	.	-0.0557828	0.558277	0.11586	FALSE	.	-0.0126406	0.772428	0.117782	none	FALSE	.	-0.174986	0.159831	0.133916	FALSE	.	-0.0927809	0.403404	0.108695	FALSE	.	-0.0811381	0.482365	0.130222	none	FALSE	.	-0.222706	0.0753254	0.130301	FALSE	.	-0.113111	0.314496	0.11196	FALSE	.	-0.103834	0.405857	0.134423	none
2357	ISCU	Q9H1K1;Q9H1K1-2	Iron-sulfur cluster assembly enzyme ISCU, mitochondrial;Isoform 2 of Iron-sulfur cluster assembly enzyme ISCU, mitochondrial	FALSE	FALSE	FALSE	.	0.00185502	0.9666	0.0840366	FALSE	.	0.0284708	0.648624	0.0854922	FALSE	.	-0.0144965	0.749036	0.0914065	none	FALSE	.	-0.00734329	0.943194	0.104504	FALSE	.	0.099648	0.275244	0.0929728	FALSE	.	-0.0995619	0.330759	0.107929	none	FALSE	.	-0.0867679	0.474969	0.125507	FALSE	.	0.0661992	0.57757	0.114243	FALSE	.	-0.142762	0.169378	0.111782	none
2358	ISG20	Q96AZ6;Q96AZ6-2	Interferon-stimulated gene 20 kDa protein	FALSE	FALSE	FALSE	.	-0.0313809	0.524002	0.0613785	FALSE	.	-0.00642844	0.887627	0.0630832	FALSE	.	-0.0137508	0.669334	0.0577881	none	FALSE	.	-0.149622	0.0592456	0.0768252	FALSE	.	-0.112062	0.129482	0.0739268	FALSE	.	-0.0292266	0.608955	0.0678038	none	FALSE	.	-0.198985	0.0109352	0.0839949	FALSE	.	-0.142839	0.0635421	0.0776155	FALSE	.	-0.0554851	0.466906	0.0821477	none
2359	ISG20L2	Q9H9L3	Interferon-stimulated 20 kDa exonuclease-like 2	FALSE	FALSE	FALSE	.	-0.0168008	0.847362	0.116657	FALSE	.	0.07597	0.437967	0.113139	FALSE	.	-0.0769269	0.483151	0.140897	none	FALSE	.	-0.0977599	0.476998	0.140846	FALSE	.	0.125942	0.350338	0.136317	FALSE	.	-0.220647	0.152553	0.164021	none	FALSE	.	-0.0877308	0.543811	0.143146	FALSE	.	0.0898968	0.553277	0.15982	FALSE	.	-0.177979	0.250874	0.15686	none
2360	ISOC1	Q96CN7	Isochorismatase domain-containing protein 1	FALSE	FALSE	FALSE	.	0.0238543	0.513311	0.0453059	FALSE	.	0.00535243	0.863954	0.0456137	FALSE	.	0.0102616	0.693745	0.0422048	none	FALSE	.	0.000441841	0.996747	0.0582233	FALSE	.	-0.0224238	0.64771	0.0529181	FALSE	.	0.0188162	0.684469	0.0529316	none	FALSE	.	0.00910747	0.866845	0.055981	FALSE	.	0.00810335	0.888214	0.0574071	FALSE	.	0.00298373	0.956827	0.0537627	none
2361	ISOC2	Q96AB3;Q96AB3-2;Q96AB3-3	Isochorismatase domain-containing protein 2;Isoform 2 of Isochorismatase domain-containing protein 2;Isoform 3 of Isochorismatase domain-containing protein 2	FALSE	FALSE	FALSE	.	0.011918	0.824824	0.0796783	FALSE	.	0.0081171	0.868659	0.0768322	FALSE	.	0.00129921	0.966257	0.0856386	none	FALSE	.	-0.0231022	0.782125	0.0959513	FALSE	.	-0.0229711	0.779546	0.0951763	FALSE	.	-0.00131061	0.986845	0.100529	none	FALSE	.	-0.0983161	0.370572	0.112382	FALSE	.	-0.0587079	0.612124	0.120118	FALSE	.	-0.0357969	0.734578	0.116432	none
2362	IST1	P53990;P53990-2;P53990-3;P53990-4;P53990-5;P53990-6	IST1 homolog;Isoform 2 of IST1 homolog;Isoform 4 of IST1 homolog;Isoform 5 of IST1 homolog	FALSE	FALSE	FALSE	.	0.00974669	0.764709	0.0374693	FALSE	.	-0.0244957	0.496019	0.0401912	FALSE	.	0.0302273	0.453472	0.0473543	none	FALSE	.	0.00616933	0.881074	0.0422792	FALSE	.	-0.0421035	0.266776	0.0412735	FALSE	.	0.0494425	0.244736	0.0424848	none	FALSE	.	0.0184348	0.671774	0.0451513	FALSE	.	-0.0272479	0.519294	0.0433776	FALSE	.	0.046142	0.278973	0.0428772	none
2363	ISY1	Q9ULR0;Q9ULR0-1;Q9ULR0-2	Pre-mRNA-splicing factor ISY1 homolog;Isoform 2 of Pre-mRNA-splicing factor ISY1 homolog;Isoform 1 of Pre-mRNA-splicing factor ISY1 homolog	FALSE	FALSE	FALSE	.	-0.0303794	0.507871	0.0520473	FALSE	.	0.000334408	0.993783	0.0519729	FALSE	.	-0.0194766	0.639922	0.0599951	none	FALSE	.	-0.0436818	0.508218	0.0680252	FALSE	.	0.0275986	0.63097	0.0596203	FALSE	.	-0.0688048	0.340576	0.0762325	none	FALSE	.	-0.028767	0.696707	0.0833841	FALSE	.	0.00342335	0.962169	0.0856214	FALSE	.	-0.0348352	0.659353	0.0782276	none
2364	ISYNA1	Q9NPH2;Q9NPH2-2;Q9NPH2-3	Inositol-3-phosphate synthase 1;Isoform 2 of Inositol-3-phosphate synthase 1;Isoform 3 of Inositol-3-phosphate synthase 1	FALSE	FALSE	FALSE	.	-0.0902583	0.0863239	0.05934	FALSE	.	0.0122457	0.827349	0.0599696	FALSE	.	-0.101125	0.144329	0.0718924	none	FALSE	.	-0.0113953	0.858103	0.0694007	FALSE	.	-0.00318792	0.952969	0.0581244	FALSE	.	-0.0102472	0.886427	0.071341	none	FALSE	.	0.0556201	0.414889	0.0689319	FALSE	.	0.0507855	0.488511	0.0730153	FALSE	.	0.00547393	0.945669	0.070649	none
2365	ITCH	Q96J02;Q96J02-2;Q96J02-3	E3 ubiquitin-protein ligase Itchy homolog;Isoform 2 of E3 ubiquitin-protein ligase Itchy homolog;Isoform 3 of E3 ubiquitin-protein ligase Itchy homolog	FALSE	FALSE	FALSE	.	0.105558	0.650867	0.369556	FALSE	.	-0.112668	0.640374	0.375586	FALSE	.	0.168317	0.507716	0.377356	none	FALSE	.	0.222429	0.50012	0.392417	FALSE	.	0.0157661	0.965351	0.426635	FALSE	.	0.158095	0.602368	0.375099	none	FALSE	.	0.412222	0.232321	0.389143	FALSE	.	0.0426759	0.903221	0.417831	FALSE	.	0.338998	0.326041	0.353324	none
2366	ITFG1	Q8TB96	T-cell immunomodulatory protein	FALSE	FALSE	FALSE	.	-0.0151757	0.869372	0.152318	FALSE	.	0.00116476	0.985816	0.160811	FALSE	.	-0.00497303	0.910079	0.18184	none	FALSE	.	0.00280153	0.990963	0.173633	FALSE	.	-0.145975	0.3652	0.180795	FALSE	.	0.135934	0.422033	0.191129	none	FALSE	.	0.0726528	0.69423	0.193687	FALSE	.	-0.113667	0.503716	0.194241	FALSE	.	0.188154	0.345249	0.218343	none
2367	ITGA2	P17301	Integrin alpha-2	FALSE	FALSE	FALSE	.	0.0654927	0.241826	0.0674533	FALSE	.	0.0106453	0.841082	0.0622134	FALSE	.	0.0486932	0.37262	0.0628286	none	FALSE	.	0.0409811	0.504619	0.0626618	FALSE	.	0.0035886	0.951102	0.0601445	FALSE	.	0.0350268	0.578984	0.067829	none	FALSE	.	0.0361259	0.695187	0.0893517	FALSE	.	0.237442	2.06913e-05	0.063304	FALSE	.	-0.196777	0.017792	0.0841336	none
2368	ITGA3	P26006;P26006-1	Integrin alpha-3	FALSE	FALSE	FALSE	.	0.0908904	0.0183143	0.0404785	FALSE	.	0.00223196	0.95387	0.0399817	FALSE	.	0.0876333	0.0438123	0.0426137	none	FALSE	.	0.073988	0.0810006	0.0438735	FALSE	.	0.0580693	0.140852	0.0393635	FALSE	.	0.0187218	0.705948	0.0489444	none	FALSE	.	0.189678	7.96363e-11	0.0400176	FALSE	.	0.133197	0.000388054	0.0386	FALSE	.	0.0555764	0.144134	0.0381735	none
2369	ITGA5	P08648	Integrin alpha-5	FALSE	FALSE	FALSE	.	0.110373	0.105473	0.0655023	FALSE	.	0.0937634	0.140915	0.0633685	FALSE	.	0.00621604	0.80106	0.0515845	none	FALSE	.	0.052687	0.475978	0.0726163	FALSE	.	0.115884	0.115012	0.074183	FALSE	.	-0.0553968	0.483155	0.0864572	none	FALSE	.	0.0462606	0.608383	0.0921935	FALSE	.	0.0489474	0.571909	0.0924069	FALSE	.	-0.00537373	0.944828	0.0870927	none
2370	ITGA6	P23229;P23229-2;P23229-3;P23229-4;P23229-5;P23229-6;P23229-7;P23229-9	Integrin alpha-6;Isoform Alpha-6X1A of Integrin alpha-6;Isoform Alpha-6X1B of Integrin alpha-6;Isoform Alpha-6X2A of Integrin alpha-6;Isoform Alpha-6X2B of Integrin alpha-6;Isoform Alpha-6X1X2A of Integrin alpha-6;Isoform 9 of Integrin alpha-6	FALSE	FALSE	FALSE	.	-0.0208464	0.499604	0.0378197	FALSE	.	-0.000831219	0.967058	0.0348559	FALSE	.	-0.0150032	0.565924	0.0354051	none	FALSE	.	-0.198527	2.22862e-09	0.0418939	FALSE	.	-0.184539	1.41853e-08	0.0407662	FALSE	.	-0.0137383	0.691631	0.0391512	none	FALSE	.	-0.203235	1.31743e-13	0.0402959	FALSE	.	-0.143395	0.00222398	0.041008	FALSE	.	-0.0573405	0.151286	0.0427695	none
2371	ITGAV	P06756;P06756-2;P06756-3	Integrin alpha-V;Isoform 2 of Integrin alpha-V;Isoform 3 of Integrin alpha-V	FALSE	FALSE	FALSE	.	-0.000491706	0.970738	0.0342533	FALSE	.	-0.0344691	0.242054	0.034885	FALSE	.	0.0304574	0.311996	0.034027	none	FALSE	.	0.126311	2.50356e-06	0.0337387	FALSE	.	0.0842691	0.00326961	0.028861	FALSE	.	0.0417725	0.17614	0.0312089	none	FALSE	.	0.0954701	0.00161221	0.0295853	FALSE	.	0.0521225	0.0964395	0.0292929	FALSE	.	0.0436535	0.13091	0.0289719	none
2372	ITGB1	P05556;P05556-2;P05556-3;P05556-4;P05556-5	Integrin beta-1	FALSE	FALSE	FALSE	.	0.0270144	0.38313	0.0332748	FALSE	.	0.0214735	0.514734	0.0366783	FALSE	.	0.00151381	0.902634	0.0290987	none	FALSE	.	-0.0332271	0.385266	0.0368494	FALSE	.	-0.0558379	0.118576	0.0364231	FALSE	.	0.0213323	0.522107	0.0359622	none	FALSE	.	-0.0630514	0.052157	0.0317885	FALSE	.	-0.0236148	0.475599	0.0335822	FALSE	.	-0.0390534	0.246241	0.0325352	none
2373	ITGB1BP1	O14713;O14713-2	Integrin beta-1-binding protein 1;Isoform 2 of Integrin beta-1-binding protein 1	FALSE	FALSE	FALSE	.	0.195382	0.57783	1.29669	FALSE	.	0.143974	0.639884	1.29866	FALSE	.	0.0109208	0.856475	0.225545	none	FALSE	.	0.305541	0.598637	1.36821	FALSE	.	0.16877	0.752495	1.37914	FALSE	.	0.0805679	0.740784	0.507947	none	FALSE	.	-0.124208	0.912349	2.27869	FALSE	.	-0.286359	0.831697	2.2935	FALSE	.	0.0979203	0.845897	1.25149	none
2374	ITGB4	P16144;P16144-2;P16144-3;P16144-4;P16144-5	Integrin beta-4;Isoform Beta-4A of Integrin beta-4;Isoform Beta-4D of Integrin beta-4	FALSE	FALSE	FALSE	.	0.0443173	0.26779	0.0414291	FALSE	.	-0.0468972	0.260854	0.0434595	FALSE	.	0.0904535	0.102448	0.0572518	none	FALSE	.	0.0463842	0.413391	0.0587328	FALSE	.	-0.0274035	0.628756	0.0577807	FALSE	.	0.0721966	0.213709	0.0610581	none	FALSE	.	-0.0553214	0.318795	0.0549398	FALSE	.	-0.067606	0.282202	0.0628564	FALSE	.	0.0148355	0.793295	0.0563112	none
2375	ITGB5	P18084	Integrin beta-5	FALSE	FALSE	FALSE	.	-0.0375195	0.552022	0.0646212	FALSE	.	-0.0771867	0.159201	0.0650369	FALSE	.	0.0348659	0.430304	0.053561	none	FALSE	.	0.0563029	0.417262	0.07117	FALSE	.	-0.0141139	0.836216	0.0657458	FALSE	.	0.066062	0.266331	0.0661389	none	FALSE	.	-0.0729098	0.215856	0.0583389	FALSE	.	-0.0752644	0.190581	0.0555473	FALSE	.	0.00237681	0.967687	0.0547562	none
2376	ITM2B	Q9Y287;Q9Y287-2	Integral membrane protein 2B	FALSE	FALSE	FALSE	.	-0.0668792	0.34819	0.0771723	FALSE	.	-0.041924	0.558529	0.0817102	FALSE	.	-0.00986447	0.760527	0.064982	none	FALSE	.	-0.158306	0.119917	0.109327	FALSE	.	-0.129698	0.196808	0.106122	FALSE	.	-0.0221631	0.796477	0.117006	none	FALSE	.	-0.0932881	0.445783	0.122112	FALSE	.	-0.316071	0.0054061	0.131082	FALSE	.	0.218095	0.0752888	0.13473	none
2377	ITM2C	Q9NQX7;Q9NQX7-2;Q9NQX7-3	Integral membrane protein 2C;Isoform 2 of Integral membrane protein 2C;Isoform 3 of Integral membrane protein 2C	FALSE	FALSE	FALSE	.	0.00818511	0.889356	0.0743539	FALSE	.	-0.0797171	0.326426	0.0979448	FALSE	.	0.0825952	0.378991	0.112085	none	FALSE	.	-0.0435655	0.674079	0.11111	FALSE	.	-0.0972813	0.4288	0.132422	FALSE	.	0.0521316	0.670371	0.139131	none	TRUE	-	-0.948077	5.99534e-08	0.241162	TRUE	-	-1.12729	1.54795e-06	0.2849	FALSE	.	0.131302	0.555513	0.259861	shared
2378	ITPA	Q9BY32;Q9BY32-2;Q9BY32-3	Inosine triphosphate pyrophosphatase	FALSE	FALSE	FALSE	.	0.0316869	0.430629	0.0469275	FALSE	.	0.0310066	0.474105	0.0481866	FALSE	.	0.000453953	0.96593	0.0450058	none	FALSE	.	0.0268301	0.563908	0.0489131	FALSE	.	0.0239253	0.638882	0.0537663	FALSE	.	0.00228701	0.957373	0.0521499	none	FALSE	.	-0.023716	0.749267	0.0750283	FALSE	.	-0.0303469	0.645562	0.0681819	FALSE	.	0.00653825	0.925266	0.0716304	none
2379	ITPK1	Q13572	Inositol-tetrakisphosphate 1-kinase	FALSE	FALSE	FALSE	.	-0.00530233	0.907783	0.0744352	FALSE	.	0.00963728	0.84664	0.0759336	FALSE	.	-0.0091089	0.772179	0.0690904	none	FALSE	.	0.0378499	0.679218	0.100235	FALSE	.	0.062704	0.504826	0.104451	FALSE	.	-0.0220851	0.75458	0.0901594	none	FALSE	.	0.0838943	0.497351	0.130563	FALSE	.	0.0859765	0.481679	0.124887	FALSE	.	-0.00229071	0.989349	0.110364	none
2380	ITPKC	Q96DU7	Inositol-trisphosphate 3-kinase C	FALSE	FALSE	FALSE	.	0.095031	0.388278	0.12526	FALSE	.	-0.103721	0.378913	0.13215	FALSE	.	0.198119	0.212006	0.166549	none	FALSE	.	0.121691	0.32232	0.132959	FALSE	.	-0.0689508	0.62225	0.149998	FALSE	.	0.184996	0.193632	0.161619	none	FALSE	.	0.102427	0.654709	0.333599	FALSE	.	0.0581614	0.777423	0.265914	FALSE	.	0.0836229	0.721648	0.383465	none
2381	ITPR1	Q14643;Q14643-2;Q14643-3;Q14643-4;Q14643-5;Q14643-6;Q14643-7;Q14643-8	Inositol 1,4,5-trisphosphate receptor type 1;Isoform 2 of Inositol 1,4,5-trisphosphate receptor type 1;Isoform 3 of Inositol 1,4,5-trisphosphate receptor type 1;Isoform 4 of Inositol 1,4,5-trisphosphate receptor type 1;Isoform 5 of Inositol 1,4,5-trisphosphate receptor type 1;Isoform 6 of Inositol 1,4,5-trisphosphate receptor type 1;Isoform 7 of Inositol 1,4,5-trisphosphate receptor type 1;Isoform 8 of Inositol 1,4,5-trisphosphate receptor type 1	FALSE	FALSE	FALSE	.	0.228122	0.359953	0.321758	FALSE	.	0.210135	0.401303	0.319241	FALSE	.	0.00354744	0.916103	0.252889	none	FALSE	.	0.268995	0.314932	0.288516	FALSE	.	0.115345	0.693753	0.337491	FALSE	.	0.0944748	0.619453	0.293948	none	FALSE	.	0.22583	0.450878	0.364852	FALSE	.	-0.0277656	0.956073	1.03826	FALSE	.	0.223661	0.553528	1.02354	none
2382	ITPR2	Q14571	Inositol 1,4,5-trisphosphate receptor type 2	FALSE	FALSE	FALSE	.	-0.025691	0.622546	0.0675006	FALSE	.	0.00558426	0.903135	0.0637498	FALSE	.	-0.0213686	0.63154	0.0763126	none	FALSE	.	-0.0357147	0.667177	0.0860337	FALSE	.	0.00107775	0.985306	0.0889149	FALSE	.	-0.034829	0.664773	0.091786	none	FALSE	.	-0.110432	0.254663	0.100039	FALSE	.	-0.00608675	0.957024	0.10378	FALSE	.	-0.100116	0.337447	0.10959	none
2383	ITPR3	Q14573	Inositol 1,4,5-trisphosphate receptor type 3	FALSE	FALSE	FALSE	.	-0.0251695	0.493661	0.0400142	FALSE	.	-0.0292461	0.41033	0.0401806	FALSE	.	0.00238903	0.859179	0.0298315	none	FALSE	.	0.0738298	0.0888381	0.0447822	FALSE	.	0.0406164	0.35955	0.0438278	FALSE	.	0.0306759	0.36661	0.036793	none	FALSE	.	0.0315533	0.454966	0.0403303	FALSE	.	0.0319177	0.451833	0.0414571	FALSE	.	-0.000532122	0.991826	0.0422353	none
2384	ITPRID2	P28290;P28290-2;P28290-3	Protein ITPRID2;Isoform 2 of Protein ITPRID2;Isoform 3 of Protein ITPRID2	FALSE	FALSE	FALSE	.	0.019087	0.69153	0.0729743	FALSE	.	0.0050634	0.909448	0.0748489	FALSE	.	0.00681447	0.803152	0.0641313	none	FALSE	.	0.0438654	0.577944	0.0856676	FALSE	.	0.0703653	0.408231	0.0915227	FALSE	.	-0.0182905	0.79773	0.0887988	none	FALSE	.	0.193783	0.0381326	0.0941547	FALSE	.	0.175213	0.152095	0.120213	FALSE	.	0.014789	0.862309	0.101016	none
2385	ITPRIP	Q8IWB1	Inositol 1,4,5-trisphosphate receptor-interacting protein	FALSE	FALSE	FALSE	.	-0.00888942	0.868726	0.0634862	FALSE	.	0.0752026	0.225241	0.0745756	FALSE	.	-0.0800369	0.285802	0.0876871	none	FALSE	.	0.0349272	0.652971	0.0798804	FALSE	.	0.0796192	0.346162	0.0933956	FALSE	.	-0.0488346	0.588007	0.0974769	none	FALSE	.	0.0850301	0.328164	0.0892622	FALSE	.	0.170131	0.134166	0.119299	FALSE	.	-0.0835454	0.405804	0.109366	none
2386	ITSN2	Q9NZM3;Q9NZM3-2;Q9NZM3-3;Q9NZM3-4	Intersectin-2;Isoform 2 of Intersectin-2;Isoform 3 of Intersectin-2;Isoform 4 of Intersectin-2	FALSE	FALSE	FALSE	.	0.0332535	0.581972	0.0688746	FALSE	.	0.0405592	0.486284	0.0659291	FALSE	.	-0.00282655	0.911629	0.0740495	none	FALSE	.	-0.0194861	0.769227	0.0646253	FALSE	.	0.111064	0.0820625	0.065945	FALSE	.	-0.126616	0.0903799	0.0804789	none	FALSE	.	0.00341632	0.965212	0.0677117	FALSE	.	0.103927	0.137599	0.069215	FALSE	.	-0.0987919	0.223828	0.0820039	none
2387	IVD	P26440;P26440-2	Isovaleryl-CoA dehydrogenase, mitochondrial	FALSE	FALSE	FALSE	.	0.0228478	0.769847	0.104648	FALSE	.	0.0255282	0.756625	0.123881	FALSE	.	-0.000834634	0.959256	0.145846	none	FALSE	.	0.0420794	0.688139	0.110503	FALSE	.	-0.0582716	0.596644	0.115129	FALSE	.	0.0954354	0.480146	0.141006	none	FALSE	.	0.0819024	0.47177	0.117123	FALSE	.	-0.130334	0.307898	0.128324	FALSE	.	0.21152	0.148832	0.143438	none
2388	IVNS1ABP	Q9Y6Y0	Influenza virus NS1A-binding protein	FALSE	FALSE	FALSE	.	-0.00651944	0.896035	0.0743796	FALSE	.	-0.0324604	0.56093	0.0819046	FALSE	.	0.0148384	0.717809	0.0879126	none	FALSE	.	0.00856461	0.900184	0.0751817	FALSE	.	-0.00663851	0.928361	0.071045	FALSE	.	0.0138568	0.828352	0.0792094	none	FALSE	.	0.0208066	0.756263	0.0693378	FALSE	.	0.0169705	0.803981	0.0746573	FALSE	.	0.00380049	0.955156	0.0669128	none
2389	IWS1	Q96ST2;Q96ST2-2;Q96ST2-3	Protein IWS1 homolog;Isoform 2 of Protein IWS1 homolog;Isoform 3 of Protein IWS1 homolog	FALSE	FALSE	FALSE	.	-0.0124896	0.744584	0.0470847	FALSE	.	-0.0141812	0.718575	0.0488886	FALSE	.	0.000179797	0.972859	0.0489086	none	FALSE	.	-0.0628473	0.222401	0.054577	FALSE	.	-0.0427123	0.468274	0.0585898	FALSE	.	-0.0173681	0.710383	0.0570466	none	FALSE	.	-0.11413	0.0771632	0.068057	FALSE	.	-0.078113	0.255607	0.0711808	FALSE	.	-0.0336497	0.548403	0.0588219	none
2390	JAG1	P78504;P78504-2	Protein jagged-1;Isoform 2 of Protein jagged-1	FALSE	FALSE	FALSE	.	-0.0595853	0.831051	0.295313	FALSE	.	-0.368033	0.126857	0.295497	FALSE	.	0.265437	0.395414	0.379413	none	FALSE	.	-0.0567577	0.856978	0.32282	FALSE	.	-0.795104	0.00634648	0.270244	FALSE	.	0.731839	0.0564586	0.359208	none	FALSE	.	-0.183478	0.760004	1.17673	FALSE	.	-0.851474	0.229407	1.16845	FALSE	.	0.686895	0.34586	1.15266	none
2391	JAGN1	Q8N5M9	Protein jagunal homolog 1	FALSE	FALSE	FALSE	.	0.0863954	0.223477	0.0784368	FALSE	.	-0.0525667	0.510533	0.0815679	FALSE	.	0.136398	0.201761	0.115815	none	FALSE	.	0.113584	0.143514	0.0795934	FALSE	.	-0.0113203	0.898033	0.0846422	FALSE	.	0.122488	0.157401	0.0852521	none	FALSE	.	0.147836	0.056185	0.0771421	FALSE	.	0.0606612	0.553197	0.10221	FALSE	.	0.0852607	0.367134	0.0955751	none
2392	JAK1	P23458	Tyrosine-protein kinase JAK1	FALSE	FALSE	FALSE	.	-0.016195	0.696439	0.0460512	FALSE	.	0.037669	0.386587	0.0478602	FALSE	.	-0.0503482	0.32794	0.0553118	none	FALSE	.	-0.0875984	0.157787	0.0669932	FALSE	.	-0.000579988	0.996898	0.0616184	FALSE	.	-0.0847505	0.189317	0.0684052	none	TRUE	-	-0.364028	2.75852e-09	0.069753	TRUE	-	-0.441328	2.49109e-23	0.083333	FALSE	.	0.0756497	0.331982	0.0779482	shared
2393	JMJD1C	Q15652;Q15652-2;Q15652-3	Probable JmjC domain-containing histone demethylation protein 2C;Isoform 2 of Probable JmjC domain-containing histone demethylation protein 2C;Isoform 3 of Probable JmjC domain-containing histone demethylation protein 2C	FALSE	FALSE	FALSE	.	0.0622489	0.433194	0.0952934	FALSE	.	-0.0382232	0.656565	0.100677	FALSE	.	0.0889017	0.369964	0.126779	none	FALSE	.	0.0506274	0.591673	0.103243	FALSE	.	-0.0170052	0.881331	0.122835	FALSE	.	0.0619079	0.549088	0.112493	none	FALSE	.	-0.0999481	0.562641	0.159393	FALSE	.	-0.186453	0.265728	0.16893	FALSE	.	0.0854577	0.520107	0.146105	none
2394	JMJD6	Q6NYC1;Q6NYC1-2;Q6NYC1-3	Bifunctional arginine demethylase and lysyl-hydroxylase JMJD6;Isoform 2 of Bifunctional arginine demethylase and lysyl-hydroxylase JMJD6;Isoform 3 of Bifunctional arginine demethylase and lysyl-hydroxylase JMJD6	FALSE	FALSE	FALSE	.	-0.0208308	0.583679	0.0409182	FALSE	.	0.0439249	0.248589	0.0437676	FALSE	.	-0.0634854	0.198314	0.053446	none	FALSE	.	-0.0202106	0.722632	0.0540972	FALSE	.	-0.0182889	0.773983	0.0662313	FALSE	.	-0.00411857	0.960279	0.0760674	none	FALSE	.	-0.0824535	0.0896158	0.0492496	FALSE	.	0.0317116	0.538258	0.0497293	FALSE	.	-0.112748	0.0320057	0.053104	none
2395	JPT1	Q9UK76;Q9UK76-2;Q9UK76-3	Jupiter microtubule associated homolog 1	FALSE	FALSE	FALSE	.	-0.0040291	0.873959	0.0305192	FALSE	.	-0.0134995	0.607342	0.0324317	FALSE	.	0.00565083	0.756766	0.0343472	none	FALSE	.	-0.0211822	0.622147	0.0452543	FALSE	.	-0.0206774	0.601975	0.0421551	FALSE	.	-0.00165324	0.967547	0.0406772	none	FALSE	.	0.0475962	0.264831	0.0424783	FALSE	.	0.106638	0.0425535	0.0536625	FALSE	.	-0.05757	0.258503	0.0531173	none
2396	JPT2	Q9H910;Q9H910-2;Q9H910-3	Jupiter microtubule associated homolog 2;Isoform 2 of Jupiter microtubule associated homolog 2;Isoform 3 of Jupiter microtubule associated homolog 2	FALSE	FALSE	FALSE	.	-0.00415973	0.846886	0.0257767	FALSE	.	-0.00605741	0.784815	0.0285173	FALSE	.	0.000572193	0.96312	0.0285705	none	FALSE	.	-0.0118665	0.726116	0.0342082	FALSE	.	-0.0174879	0.595264	0.035356	FALSE	.	0.00438585	0.87691	0.0327127	none	FALSE	.	0.00323564	0.928421	0.0397584	FALSE	.	0.0133181	0.733485	0.0391458	FALSE	.	-0.00845522	0.781934	0.0328295	none
2397	JUNB	P17275	Transcription factor jun-B	FALSE	FALSE	TRUE	+	0.790042	2.27449e-27	0.145458	TRUE	+	0.6309	1.69677e-22	0.120034	FALSE	.	0.138333	0.286426	0.158587	shared	TRUE	+	0.81361	1.2776e-47	0.111899	TRUE	+	0.723569	1.44861e-89	0.093187	FALSE	.	0.086874	0.432612	0.113404	shared	TRUE	+	0.785674	8.36734e-73	0.108464	TRUE	+	0.738988	6.49839e-35	0.118397	FALSE	.	0.0498573	0.67433	0.121878	shared
2398	JUP	P14923	Junction plakoglobin	FALSE	FALSE	FALSE	.	-0.00818392	0.768197	0.0323499	FALSE	.	-0.0248608	0.419358	0.0358189	FALSE	.	0.0111171	0.619147	0.032587	none	FALSE	.	0.00945763	0.81675	0.0433675	FALSE	.	0.0296793	0.499619	0.0440001	FALSE	.	-0.0158287	0.627686	0.0365493	none	TRUE	-	-0.259247	6.06551e-50	0.039674	TRUE	-	-0.239935	8.13249e-20	0.0444708	FALSE	.	-0.0182631	0.573052	0.0341117	shared
2399	KANK2	Q63ZY3;Q63ZY3-2;Q63ZY3-3	KN motif and ankyrin repeat domain-containing protein 2;Isoform 3 of KN motif and ankyrin repeat domain-containing protein 2	FALSE	FALSE	FALSE	.	-0.104373	0.274448	0.0941505	FALSE	.	-0.120958	0.144114	0.088108	FALSE	.	0.0079464	0.790677	0.063616	none	FALSE	.	0.00240924	0.972216	0.0807278	FALSE	.	-0.0560052	0.49686	0.084266	FALSE	.	0.0549902	0.407187	0.0724418	none	FALSE	.	-0.213912	0.0541418	0.0990458	FALSE	.	-0.318052	0.00821872	0.109138	FALSE	.	0.102616	0.206519	0.0855206	none
2400	KANSL3	Q9P2N6;Q9P2N6-2;Q9P2N6-3;Q9P2N6-4;Q9P2N6-5;Q9P2N6-7;Q9P2N6-8	KAT8 regulatory NSL complex subunit 3;Isoform 2 of KAT8 regulatory NSL complex subunit 3;Isoform 3 of KAT8 regulatory NSL complex subunit 3;Isoform 4 of KAT8 regulatory NSL complex subunit 3;Isoform 5 of KAT8 regulatory NSL complex subunit 3;Isoform 7 of KAT8 regulatory NSL complex subunit 3;Isoform 8 of KAT8 regulatory NSL complex subunit 3	FALSE	FALSE	FALSE	.	-0.0406388	0.617481	0.103143	FALSE	.	0.0384545	0.639111	0.107974	FALSE	.	-0.0698299	0.469442	0.121639	none	FALSE	.	-0.0986373	0.449169	0.145785	FALSE	.	0.025129	0.831023	0.130044	FALSE	.	-0.125382	0.35868	0.152358	none	FALSE	.	-0.176251	0.239161	0.159361	FALSE	.	-0.0236853	0.884281	0.170545	FALSE	.	-0.142948	0.30307	0.148397	none
2401	KARS	Q15046;Q15046-2	Lysine--tRNA ligase	FALSE	FALSE	FALSE	.	0.0407709	0.140081	0.0296352	FALSE	.	0.0126231	0.683956	0.030993	FALSE	.	0.0231364	0.414996	0.0341888	none	FALSE	.	0.0344189	0.252516	0.0290924	FALSE	.	0.028691	0.337761	0.0299441	FALSE	.	0.00579271	0.844776	0.0313058	none	FALSE	.	0.0658367	0.0309459	0.0334576	FALSE	.	0.035802	0.301195	0.0351204	FALSE	.	0.0293857	0.362841	0.0333515	none
2402	KAT7	O95251;O95251-2;O95251-3;O95251-4;O95251-5	Histone acetyltransferase KAT7;Isoform 4 of Histone acetyltransferase KAT7	FALSE	FALSE	FALSE	.	0.0120213	0.722484	0.0422786	FALSE	.	-0.0091352	0.767479	0.0415954	FALSE	.	0.0159981	0.61423	0.0497514	none	FALSE	.	0.00372101	0.949514	0.0680292	FALSE	.	-0.0216046	0.698416	0.0633701	FALSE	.	0.0232755	0.667025	0.0603912	none	FALSE	.	-0.302116	0.0043392	0.100405	FALSE	.	-0.181943	0.0641815	0.0959643	FALSE	.	-0.114179	0.268325	0.102863	none
2403	KATNBL1	Q9H079	KATNB1-like protein 1	FALSE	FALSE	FALSE	.	-0.0418489	0.86004	0.805287	FALSE	.	-0.0357465	0.880932	0.80885	FALSE	.	-0.000688558	0.987644	0.822079	none	FALSE	.	-0.152756	0.809689	1.07776	FALSE	.	-0.123184	0.849611	1.06252	FALSE	.	-0.0160383	0.967917	1.18352	none	FALSE	.	-0.220402	0.81859	1.31417	FALSE	.	-0.192458	0.842095	1.30734	FALSE	.	-0.0168319	0.981344	1.5173	none
2404	KBTBD2	Q8IY47	Kelch repeat and BTB domain-containing protein 2	FALSE	FALSE	FALSE	.	-0.00828107	0.870824	0.0743589	FALSE	.	-0.0053371	0.916227	0.0844073	FALSE	.	-0.00164656	0.958054	0.0969262	none	FALSE	.	-0.0412625	0.6736	0.105434	FALSE	.	-0.0291505	0.766611	0.105661	FALSE	.	-0.0156059	0.863575	0.112868	none	FALSE	.	-0.0368092	0.77666	0.146137	FALSE	.	0.00902251	0.94586	0.1354	FALSE	.	-0.0405318	0.750918	0.143979	none
2405	KBTBD4	Q9NVX7;Q9NVX7-2	Kelch repeat and BTB domain-containing protein 4;Isoform 2 of Kelch repeat and BTB domain-containing protein 4	FALSE	FALSE	FALSE	.	-0.00296589	0.959445	0.114344	FALSE	.	-0.0109401	0.879616	0.126746	FALSE	.	0.00310872	0.929224	0.137673	none	FALSE	.	-0.0353181	0.820785	0.202886	FALSE	.	0.00240912	0.988482	0.207463	FALSE	.	-0.0295048	0.847496	0.233622	none	FALSE	.	-0.12623	0.57721	0.244901	FALSE	.	0.0238415	0.930366	0.298461	FALSE	.	-0.129387	0.610479	0.307015	none
2406	KCMF1	Q9P0J7	E3 ubiquitin-protein ligase KCMF1	FALSE	FALSE	FALSE	.	-0.102829	0.247651	0.102873	FALSE	.	-0.00256706	0.974292	0.104338	FALSE	.	-0.0869625	0.380489	0.118921	none	FALSE	.	-0.182826	0.121178	0.123032	FALSE	.	-0.103803	0.356521	0.110344	FALSE	.	-0.0823646	0.422472	0.110586	none	FALSE	.	0.0679208	0.535158	0.111237	FALSE	.	0.204911	0.0848992	0.118869	FALSE	.	-0.135537	0.195566	0.110867	none
2407	KCNAB2	Q13303;Q13303-2;Q13303-3;Q13303-4;Q13303-5	Voltage-gated potassium channel subunit beta-2;Isoform 2 of Voltage-gated potassium channel subunit beta-2;Isoform 3 of Voltage-gated potassium channel subunit beta-2;Isoform 4 of Voltage-gated potassium channel subunit beta-2	FALSE	FALSE	FALSE	.	0.044295	0.580387	0.0920004	FALSE	.	0.0666504	0.406381	0.0893907	FALSE	.	-0.00792708	0.810859	0.0805392	none	FALSE	.	0.0620207	0.460724	0.0853788	FALSE	.	0.0568861	0.527275	0.0902737	FALSE	.	0.00132061	0.987695	0.0892855	none	FALSE	.	0.0120591	0.899942	0.0997874	FALSE	.	0.0604259	0.545637	0.102204	FALSE	.	-0.0450111	0.606045	0.0943432	none
2408	KCT2	Q8NC54	Keratinocyte-associated transmembrane protein 2	FALSE	FALSE	FALSE	.	0.0070957	0.889554	0.0744788	FALSE	.	0.0146412	0.773483	0.0657616	FALSE	.	-0.0026897	0.922848	0.0872815	none	FALSE	.	-0.0518154	0.58327	0.108386	FALSE	.	0.0555504	0.580439	0.106127	FALSE	.	-0.0965906	0.392286	0.135435	none	FALSE	.	-0.453814	0.00113113	0.148547	FALSE	.	-0.0131885	0.904172	0.126944	FALSE	.	-0.438739	0.00344327	0.146166	none
2409	KCTD15	Q96SI1;Q96SI1-2	BTB/POZ domain-containing protein KCTD15;Isoform 2 of BTB/POZ domain-containing protein KCTD15	FALSE	FALSE	FALSE	.	-0.00310832	0.936254	0.0721221	FALSE	.	-0.0046597	0.9209	0.0716425	FALSE	.	0.000930332	0.973973	0.079903	none	FALSE	.	-0.0939562	0.287315	0.0946435	FALSE	.	-0.127558	0.240137	0.108462	FALSE	.	0.0218572	0.771496	0.0984681	none	FALSE	.	-0.220377	0.0442037	0.113655	FALSE	.	-0.215319	0.0489788	0.109495	FALSE	.	-0.00440843	0.952328	0.104571	none
2410	KCTD18	Q6PI47;Q6PI47-2;Q6PI47-3	BTB/POZ domain-containing protein KCTD18	FALSE	FALSE	FALSE	.	0.00917838	0.868712	0.0731481	FALSE	.	-0.0175025	0.752037	0.0737974	FALSE	.	0.0145433	0.734801	0.0894179	none	FALSE	.	-0.0342198	0.720636	0.105196	FALSE	.	-0.0548506	0.542151	0.0980032	FALSE	.	0.0122243	0.864429	0.105452	none	FALSE	.	-0.109122	0.364637	0.126849	FALSE	.	-0.027381	0.820812	0.128641	FALSE	.	-0.0766882	0.528427	0.127788	none
2411	KCTD5	Q9NXV2	BTB/POZ domain-containing protein KCTD5	FALSE	FALSE	FALSE	.	0.026324	0.681785	0.086948	FALSE	.	-0.0272108	0.685504	0.0879374	FALSE	.	0.0390251	0.556751	0.109597	none	FALSE	.	0.0349948	0.674794	0.102906	FALSE	.	-0.0128882	0.886625	0.109712	FALSE	.	0.0472098	0.573364	0.0909308	none	FALSE	.	0.49737	0.186346	0.357258	FALSE	.	0.454307	0.263967	0.349336	FALSE	.	0.0523289	0.681532	0.143917	none
2412	KCTD9	Q7L273	BTB/POZ domain-containing protein KCTD9	FALSE	FALSE	FALSE	.	0.0289901	0.652328	0.0830535	FALSE	.	-0.0191594	0.758952	0.0892995	FALSE	.	0.0342143	0.584854	0.106285	none	FALSE	.	-0.0475949	0.692669	0.140732	FALSE	.	-0.059794	0.617255	0.133927	FALSE	.	0.0110104	0.907549	0.158451	none	FALSE	.	-0.0684052	0.645419	0.149883	FALSE	.	-0.0154824	0.925364	0.15575	FALSE	.	-0.0405401	0.804081	0.181594	none
2413	KDELR1	P24390;P24390-2	ER lumen protein-retaining receptor 1	FALSE	FALSE	FALSE	.	-0.293986	0.340332	0.444122	FALSE	.	0.0746606	0.810818	0.466336	FALSE	.	-0.345103	0.287166	0.366794	none	FALSE	.	-0.236263	0.773821	0.930648	FALSE	.	0.260793	0.704865	0.877629	FALSE	.	-0.377747	0.313595	0.694602	none	FALSE	.	-0.662076	0.477741	1.03116	FALSE	.	-0.216728	0.807916	0.94205	FALSE	.	-0.395526	0.290194	0.724565	none
2414	KDELR2	P33947;P33947-2	ER lumen protein-retaining receptor 2;Isoform 2 of ER lumen protein-retaining receptor 2	FALSE	FALSE	TRUE	-	-1.03771	0.00024891	0.392495	FALSE	.	0.271695	0.628452	0.416936	TRUE	-	-1.30104	4.93813e-05	0.257544	SARS_CoV2	TRUE	-	-1.226	4.95857e-05	0.322055	FALSE	.	0.496343	0.511052	0.533526	TRUE	-	-1.64431	0.000952416	0.507901	SARS_CoV2	TRUE	-	-1.5965	1.47208e-05	0.387475	FALSE	.	-0.0904837	0.762308	0.319044	TRUE	-	-1.51699	5.74143e-05	0.407901	SARS_CoV2
2415	KDELR3	O43731;O43731-2	ER lumen protein-retaining receptor 3;Isoform 2 of ER lumen protein-retaining receptor 3	FALSE	FALSE	FALSE	.	-0.289613	0.385123	0.380586	FALSE	.	-0.431992	0.312217	0.51517	FALSE	.	0.0428876	0.739149	0.415115	none	FALSE	.	-0.302241	0.408025	0.371075	FALSE	.	-0.780147	0.13888	0.555441	FALSE	.	0.436541	0.354393	0.524916	none	FALSE	.	-0.473121	0.255766	0.420705	FALSE	.	-1.1266	0.024995	0.542481	FALSE	.	0.641984	0.19033	0.541491	none
2416	KDM1A	O60341;O60341-2	Lysine-specific histone demethylase 1A;Isoform 2 of Lysine-specific histone demethylase 1A	FALSE	FALSE	FALSE	.	-0.00888037	0.729875	0.0319341	FALSE	.	0.00261973	0.919632	0.0357495	FALSE	.	-0.0065376	0.755426	0.0392214	none	FALSE	.	-0.0111352	0.771258	0.0393288	FALSE	.	0.0216987	0.617523	0.0453412	FALSE	.	-0.0314309	0.471378	0.0455447	none	FALSE	.	-0.171775	1.29051e-05	0.0487498	FALSE	.	-0.12364	0.0133498	0.0505797	FALSE	.	-0.0441145	0.326958	0.0467217	none
2417	KDM1B	Q8NB78;Q8NB78-2;Q8NB78-4	Lysine-specific histone demethylase 1B;Isoform 2 of Lysine-specific histone demethylase 1B	FALSE	FALSE	FALSE	.	0.138671	0.391806	0.211331	FALSE	.	0.0271902	0.8298	0.204421	FALSE	.	0.0643916	0.566414	0.187847	none	FALSE	.	0.310631	0.236348	0.26815	FALSE	.	0.172045	0.501011	0.264338	FALSE	.	0.104362	0.558018	0.216485	none	FALSE	.	0.285825	0.391044	0.392663	FALSE	.	0.147013	0.657345	0.411174	FALSE	.	0.112094	0.607512	0.367635	none
2418	KDM2A	Q9Y2K7;Q9Y2K7-2;Q9Y2K7-3;Q9Y2K7-4;Q9Y2K7-5	Lysine-specific demethylase 2A;Isoform 2 of Lysine-specific demethylase 2A;Isoform 4 of Lysine-specific demethylase 2A;Isoform 5 of Lysine-specific demethylase 2A	FALSE	FALSE	FALSE	.	-2.62162e-05	0.993247	0.0969181	FALSE	.	0.0378508	0.615446	0.0932434	FALSE	.	-0.0199255	0.717769	0.108101	none	FALSE	.	-0.0281403	0.795025	0.11506	FALSE	.	0.043224	0.678223	0.110557	FALSE	.	-0.0673387	0.547507	0.127496	none	FALSE	.	-0.119658	0.329799	0.137324	FALSE	.	0.0118532	0.932888	0.144836	FALSE	.	-0.128905	0.274781	0.125702	none
2419	KDM3B	Q7LBC6;Q9Y4C1;Q7LBC6-2;Q7LBC6-3	Lysine-specific demethylase 3B	FALSE	FALSE	FALSE	.	0.0216621	0.499605	0.0340295	FALSE	.	-0.0304348	0.359608	0.0368497	FALSE	.	0.0500957	0.229673	0.0452718	none	FALSE	.	0.0343515	0.402003	0.0434105	FALSE	.	0.00361744	0.931441	0.0468037	FALSE	.	0.0305702	0.502993	0.0467105	none	FALSE	.	-0.156506	0.00382973	0.0545747	FALSE	.	-0.148062	0.0233309	0.064834	FALSE	.	-0.00636967	0.916366	0.0629861	none
2420	KDM4B	O94953	Lysine-specific demethylase 4B	FALSE	FALSE	FALSE	.	-0.0726554	0.44123	0.109388	FALSE	.	-0.0696388	0.4359	0.100381	FALSE	.	-0.00132584	0.95661	0.0988925	none	FALSE	.	-0.0778447	0.456187	0.109221	FALSE	.	-0.0944162	0.399248	0.110665	FALSE	.	0.0116182	0.910277	0.123913	none	FALSE	.	-0.140876	0.290189	0.135615	FALSE	.	0.0218555	0.898573	0.151745	FALSE	.	-0.153004	0.368071	0.16904	none
2421	KDM5A	P29375;P29375-2	Lysine-specific demethylase 5A;Isoform 2 of Lysine-specific demethylase 5A	FALSE	FALSE	FALSE	.	-0.14012	0.328119	0.167414	FALSE	.	0.0418115	0.756151	0.16637	FALSE	.	-0.160486	0.34311	0.207929	none	FALSE	.	-0.301882	0.383341	0.379853	FALSE	.	0.241088	0.162552	0.164216	FALSE	.	-0.524854	0.171902	0.405433	none	FALSE	.	-0.781029	0.00453607	0.273938	FALSE	.	-0.0158168	0.949146	0.448725	FALSE	.	-0.732234	0.104622	0.407917	none
2422	KDM5C	P41229;Q9BY66;P41229-2;Q9BY66-2;P41229-3;Q9BY66-3;P41229-4;P41229-5	Lysine-specific demethylase 5C;Isoform 2 of Lysine-specific demethylase 5C;Isoform 3 of Lysine-specific demethylase 5C;Isoform 5 of Lysine-specific demethylase 5C	FALSE	FALSE	FALSE	.	-0.150949	0.0899446	0.0956447	FALSE	.	-0.058529	0.577258	0.0967752	FALSE	.	-0.085081	0.291706	0.0855771	none	FALSE	.	-0.15574	0.104278	0.0957508	FALSE	.	-0.00317973	0.963557	0.0868293	FALSE	.	-0.148865	0.0669003	0.083326	none	TRUE	-	-0.491791	5.84189e-06	0.114318	FALSE	.	-0.319046	0.0159442	0.118381	FALSE	.	-0.171929	0.0597578	0.0929319	SARS_CoV2
2423	KDSR	Q06136;Q06136-2	3-ketodihydrosphingosine reductase;Isoform 2 of 3-ketodihydrosphingosine reductase	FALSE	FALSE	FALSE	.	0.178321	0.173085	0.124895	FALSE	.	0.19544	0.151209	0.127923	FALSE	.	-0.00473842	0.881499	0.0918885	none	FALSE	.	0.0987885	0.551066	0.159814	FALSE	.	0.200298	0.226665	0.149367	FALSE	.	-0.087449	0.438266	0.12339	none	FALSE	.	0.323015	0.138289	0.199642	FALSE	.	0.443063	0.00540432	0.158441	FALSE	.	-0.111699	0.436813	0.171154	none
2424	KHDC4	Q7Z7F0;Q7Z7F0-2;Q7Z7F0-3;Q7Z7F0-4	KH homology domain-containing protein 4;Isoform 2 of KH homology domain-containing protein 4;Isoform 3 of KH homology domain-containing protein 4;Isoform 4 of KH homology domain-containing protein 4	FALSE	FALSE	FALSE	.	0.247792	0.131956	0.154568	FALSE	.	-0.22897	0.11722	0.134786	FALSE	.	0.466018	0.066149	0.24468	none	FALSE	.	0.137033	0.332275	0.138545	FALSE	.	-0.0988866	0.423453	0.134	FALSE	.	0.236235	0.203933	0.176825	none	FALSE	.	-0.713661	0.0108504	0.262541	FALSE	.	-0.7108	0.0170588	0.259237	FALSE	.	0.0115249	0.962105	0.27387	none
2425	KHDRBS1	O75525;Q07666;Q5VWX1;Q9H6N6;Q9UBC1;O75525-2;Q07666-2;Q9UBC1-2;Q07666-3;Q9UBC1-3	KH domain-containing, RNA-binding, signal transduction-associated protein 1;Isoform 2 of KH domain-containing, RNA-binding, signal transduction-associated protein 1	FALSE	FALSE	FALSE	.	0.0104472	0.660053	0.0285961	FALSE	.	-0.000743339	0.97481	0.0286094	FALSE	.	0.00669415	0.707084	0.0306475	none	FALSE	.	0.0398371	0.344906	0.0438954	FALSE	.	0.0250196	0.506537	0.0378456	FALSE	.	0.014818	0.68212	0.039415	none	FALSE	.	-0.213102	1.54797e-13	0.0452274	FALSE	.	-0.246511	7.06823e-15	0.0436044	FALSE	.	0.0313722	0.457949	0.0437462	none
2426	KHNYN	O15037	Protein KHNYN	FALSE	FALSE	FALSE	.	0.000894881	0.996463	0.141538	FALSE	.	-0.042316	0.648182	0.137043	FALSE	.	0.0236306	0.703761	0.126144	none	FALSE	.	-0.155697	0.397321	0.17777	FALSE	.	-0.227229	0.231947	0.209384	FALSE	.	0.0699044	0.624073	0.18344	none	FALSE	.	-0.38136	0.0276814	0.155049	FALSE	.	-0.466945	0.0798679	0.25066	FALSE	.	0.0864084	0.698481	0.232486	none
2427	KHSRP	Q92945	Far upstream element-binding protein 2	FALSE	FALSE	FALSE	.	-0.0185706	0.385537	0.0249824	FALSE	.	-0.00796883	0.698043	0.0243305	FALSE	.	-0.00634914	0.678685	0.0237103	none	FALSE	.	0.000107396	0.989073	0.0279707	FALSE	.	-0.00621767	0.808389	0.0250515	FALSE	.	0.00540545	0.823131	0.0288751	none	FALSE	.	-0.00894386	0.726001	0.0260908	FALSE	.	-0.0217368	0.392709	0.0262029	FALSE	.	0.0120168	0.622801	0.0254159	none
2428	KIAA0100	Q14667;Q14667-2;Q14667-3	Protein KIAA0100;Isoform 2 of Protein KIAA0100;Isoform 3 of Protein KIAA0100	FALSE	FALSE	FALSE	.	-0.0269606	0.909697	0.738888	FALSE	.	-0.0247023	0.919733	0.728858	FALSE	.	0.000739678	0.986446	0.811113	none	FALSE	.	-0.0667077	0.915208	1.00769	FALSE	.	-0.0557212	0.920223	1.00725	FALSE	.	0.0049214	0.991956	1.15028	none	FALSE	.	-0.112538	0.906188	1.27907	FALSE	.	-0.0891996	0.919183	1.26435	FALSE	.	-0.00630476	0.995555	1.53483	none
2429	KIAA0319L	Q8IZA0;Q8IZA0-2;Q8IZA0-3	Dyslexia-associated protein KIAA0319-like protein;Isoform 2 of Dyslexia-associated protein KIAA0319-like protein	FALSE	FALSE	FALSE	.	0.020787	0.759208	0.102487	FALSE	.	0.034966	0.631056	0.0888349	FALSE	.	-0.00175519	0.936211	0.0964525	none	FALSE	.	-0.0788971	0.584602	0.162844	FALSE	.	-0.00047163	0.991049	0.150498	FALSE	.	-0.0688136	0.564456	0.146039	none	FALSE	.	0.0614923	0.706558	0.154277	FALSE	.	0.15215	0.347039	0.162126	FALSE	.	-0.0914359	0.55446	0.158579	none
2430	KIAA0355	O15063	Uncharacterized protein KIAA0355	FALSE	FALSE	FALSE	.	0.03588	0.731963	0.130406	FALSE	.	-0.058729	0.564103	0.124933	FALSE	.	0.0704113	0.54837	0.173951	none	FALSE	.	0.23422	0.177733	0.15586	FALSE	.	-0.236575	0.121235	0.147849	FALSE	.	0.467117	0.0547221	0.222494	none	FALSE	.	-0.232409	0.133749	0.182578	FALSE	.	0.00329156	0.990234	0.178891	FALSE	.	-0.236407	0.250353	0.216077	none
2431	KIAA1191	Q96A73;Q96A73-2;Q96A73-3	Putative monooxygenase p33MONOX;Isoform 2 of Putative monooxygenase p33MONOX;Isoform 3 of Putative monooxygenase p33MONOX	FALSE	FALSE	FALSE	.	0.0335838	0.617255	0.087756	FALSE	.	-0.0176004	0.798903	0.0978031	FALSE	.	0.033114	0.614481	0.119726	none	FALSE	.	-0.0337044	0.775673	0.13491	FALSE	.	0.05035	0.6905	0.128864	FALSE	.	-0.0685073	0.575749	0.147771	none	FALSE	.	-0.274137	0.0884085	0.148728	FALSE	.	-0.179309	0.253497	0.148291	FALSE	.	-0.0891919	0.463189	0.126486	none
2432	KIAA1217	Q5T5P2;Q5T5P2-2;Q5T5P2-3;Q5T5P2-4;Q5T5P2-6;Q5T5P2-7;Q5T5P2-8;Q5T5P2-9;Q5T5P2-10	Sickle tail protein homolog;Isoform 2 of Sickle tail protein homolog;Isoform 3 of Sickle tail protein homolog;Isoform 4 of Sickle tail protein homolog;Isoform 6 of Sickle tail protein homolog;Isoform 5 of Sickle tail protein homolog;Isoform 7 of Sickle tail protein homolog;Isoform 9 of Sickle tail protein homolog	FALSE	FALSE	FALSE	.	-0.0178092	0.823707	0.113118	FALSE	.	-0.0224271	0.76933	0.107314	FALSE	.	0.001037	0.976561	0.125713	none	FALSE	.	-0.00845133	0.949196	0.136852	FALSE	.	-0.11214	0.431447	0.1884	FALSE	.	0.0927449	0.545271	0.215755	none	FALSE	.	-0.0764231	0.614115	0.168348	FALSE	.	-0.149848	0.339104	0.1691	FALSE	.	0.0650126	0.690474	0.179188	none
2433	KIAA1522	Q9P206;Q9P206-2;Q9P206-3	Isoform 2 of Uncharacterized protein KIAA1522	FALSE	FALSE	FALSE	.	-0.0182243	0.651173	0.0521615	FALSE	.	0.00527972	0.903848	0.0550605	FALSE	.	-0.016758	0.671824	0.0617206	none	FALSE	.	-0.0320897	0.589259	0.0616559	FALSE	.	0.0413467	0.516097	0.069282	FALSE	.	-0.0705982	0.301091	0.0775243	none	FALSE	.	0.00186326	0.971968	0.0784663	FALSE	.	0.0428713	0.529981	0.0710888	FALSE	.	-0.0378047	0.570183	0.0695792	none
2434	KIAA1671	Q9BY89	Uncharacterized protein KIAA1671	FALSE	FALSE	FALSE	.	-0.0412996	0.543785	0.0834431	FALSE	.	-0.0313022	0.608928	0.0797838	FALSE	.	-0.00226808	0.918248	0.0857619	none	FALSE	.	-0.0418454	0.645837	0.093282	FALSE	.	-0.0526863	0.553293	0.0952925	FALSE	.	0.011736	0.898038	0.110888	none	FALSE	.	-0.0253813	0.768128	0.0858839	FALSE	.	-0.0895314	0.400591	0.123499	FALSE	.	0.06876	0.574377	0.133701	none
2435	KIAA2013	Q8IYS2;Q8IYS2-2	Uncharacterized protein KIAA2013;Isoform 2 of Uncharacterized protein KIAA2013	FALSE	FALSE	FALSE	.	0.0950396	0.430054	0.156338	FALSE	.	-0.0287057	0.80923	0.180488	FALSE	.	0.0861955	0.522003	0.253746	none	FALSE	.	0.0532704	0.670007	0.135161	FALSE	.	0.0282266	0.833399	0.141846	FALSE	.	0.0174435	0.876256	0.146057	none	FALSE	.	0.0413749	0.782565	0.1554	FALSE	.	0.0433629	0.7792	0.155677	FALSE	.	-0.00130329	0.992677	0.159694	none
2436	KIDINS220	Q9ULH0;Q9ULH0-2;Q9ULH0-3;Q9ULH0-4;Q9ULH0-5	Kinase D-interacting substrate of 220 kDa;Isoform 2 of Kinase D-interacting substrate of 220 kDa;Isoform 4 of Kinase D-interacting substrate of 220 kDa	FALSE	FALSE	FALSE	.	-0.00828101	0.848677	0.0620221	FALSE	.	-0.020865	0.665222	0.0623963	FALSE	.	0.00559454	0.830495	0.058617	none	FALSE	.	0.0462682	0.554858	0.0858183	FALSE	.	0.0395385	0.636276	0.0947498	FALSE	.	0.00334729	0.949225	0.0641005	none	FALSE	.	-0.209826	0.0284578	0.0896707	FALSE	.	-0.241828	0.0114653	0.0897185	FALSE	.	0.0269341	0.663567	0.0707337	none
2437	KIF11	P52732	Kinesin-like protein KIF11	FALSE	FALSE	FALSE	.	-0.0137972	0.624928	0.0348513	FALSE	.	-0.0185481	0.538122	0.0348247	FALSE	.	0.0012123	0.920722	0.0301125	none	FALSE	.	-0.0666186	0.113861	0.0465616	FALSE	.	-0.0467568	0.249873	0.0408304	FALSE	.	-0.0185548	0.631757	0.0449863	none	TRUE	-	-0.300887	1.02696e-31	0.0506292	TRUE	-	-0.420281	1.44528e-120	0.0501925	FALSE	.	0.117626	0.0261676	0.0522338	shared
2438	KIF13A	Q9H1H9;Q9H1H9-2;Q9H1H9-3;Q9H1H9-4	Kinesin-like protein KIF13A;Isoform 2 of Kinesin-like protein KIF13A;Isoform 3 of Kinesin-like protein KIF13A;Isoform 4 of Kinesin-like protein KIF13A	FALSE	FALSE	FALSE	.	0.0805816	0.458636	0.128924	FALSE	.	-0.0591159	0.580135	0.133023	FALSE	.	0.13007	0.385539	0.174526	none	FALSE	.	0.214496	0.137215	0.147071	FALSE	.	-0.130728	0.334093	0.133369	FALSE	.	0.345357	0.0519124	0.174005	none	FALSE	.	0.423536	0.0341035	0.197786	FALSE	.	-0.177579	0.276265	0.156521	FALSE	.	0.609468	0.00828611	0.212125	none
2439	KIF13B	Q9NQT8	Kinesin-like protein KIF13B	FALSE	FALSE	FALSE	.	-0.00763117	0.805891	0.0398525	FALSE	.	0.000218071	0.989355	0.0391038	FALSE	.	-0.0032709	0.861811	0.0448476	none	FALSE	.	0.052296	0.280298	0.0525357	FALSE	.	0.0195467	0.707498	0.0552588	FALSE	.	0.0286244	0.581467	0.0546635	none	FALSE	.	0.0503739	0.344656	0.0563035	FALSE	.	-0.0244228	0.661773	0.0544026	FALSE	.	0.0752725	0.1926	0.058375	none
2440	KIF14	Q15058	Kinesin-like protein KIF14	FALSE	FALSE	FALSE	.	0.063194	0.302913	0.0699241	FALSE	.	-0.0418229	0.478309	0.0667543	FALSE	.	0.104497	0.20655	0.0953663	none	FALSE	.	0.048293	0.457968	0.068788	FALSE	.	0.00898685	0.901845	0.0751259	FALSE	.	0.0380071	0.61903	0.0804912	none	FALSE	.	0.00299194	0.970475	0.0839999	FALSE	.	0.0732877	0.39299	0.0880919	FALSE	.	-0.0670113	0.489136	0.095402	none
2441	KIF15	Q9NS87;Q9NS87-2;Q9NS87-3;Q9NS87-4	Kinesin-like protein KIF15;Isoform 2 of Kinesin-like protein KIF15	FALSE	FALSE	FALSE	.	-0.0337072	0.616505	0.0882695	FALSE	.	-0.0337844	0.614384	0.0880844	FALSE	.	0.000114812	0.98715	0.0779384	none	FALSE	.	0.00777637	0.93329	0.101429	FALSE	.	0.103709	0.209656	0.0928009	FALSE	.	-0.0915387	0.287378	0.0920921	none	FALSE	.	-0.0448868	0.614892	0.0891901	FALSE	.	0.056385	0.500644	0.0840378	FALSE	.	-0.100571	0.277914	0.0916235	none
2442	KIF16B	Q96L93;Q96L93-2;Q96L93-4;Q96L93-5;Q96L93-6	Kinesin-like protein KIF16B;Isoform 3 of Kinesin-like protein KIF16B;Isoform 4 of Kinesin-like protein KIF16B	FALSE	FALSE	FALSE	.	0.0184672	0.776468	0.0927238	FALSE	.	-0.0123833	0.846598	0.0911683	FALSE	.	0.018838	0.729307	0.11454	none	FALSE	.	-0.00730481	0.936753	0.113511	FALSE	.	-0.0089987	0.921345	0.102744	FALSE	.	0.000125481	0.996251	0.122311	none	FALSE	.	-0.0398081	0.751567	0.130687	FALSE	.	-0.00402177	0.96893	0.11636	FALSE	.	-0.0340416	0.804838	0.14468	none
2443	KIF18B	Q86Y91;Q86Y91-6	Kinesin-like protein KIF18B;Isoform 2 of Kinesin-like protein KIF18B	FALSE	FALSE	FALSE	.	-0.037174	0.642659	0.115283	FALSE	.	-0.00615746	0.932016	0.118344	FALSE	.	-0.0132435	0.765157	0.111161	none	FALSE	.	-0.109292	0.328959	0.122849	FALSE	.	-0.0243534	0.825089	0.121896	FALSE	.	-0.0694553	0.542595	0.132706	none	FALSE	.	-0.109023	0.514792	0.189411	FALSE	.	-0.183418	0.254685	0.17129	FALSE	.	0.0508748	0.771125	0.208989	none
2444	KIF1B	O60333-3	Isoform 3 of Kinesin-like protein KIF1B	FALSE	FALSE	FALSE	.	0.0355945	0.686195	0.143688	FALSE	.	-0.00248371	0.97244	0.165306	FALSE	.	0.018915	0.771757	0.18748	none	FALSE	.	0.0543758	0.718741	0.180837	FALSE	.	0.0496944	0.741422	0.185053	FALSE	.	0.00598222	0.9555	0.158097	none	FALSE	.	0.0965199	0.663293	0.254674	FALSE	.	0.120285	0.597351	0.257586	FALSE	.	-0.0147222	0.926967	0.221572	none
2445	KIF1B	O60333;O60333-2;O60333-4	Kinesin-like protein KIF1B;Isoform 2 of Kinesin-like protein KIF1B;Isoform 4 of Kinesin-like protein KIF1B	FALSE	FALSE	FALSE	.	-0.0105866	0.832696	0.0721964	FALSE	.	0.00969605	0.850865	0.0768884	FALSE	.	-0.0121381	0.752122	0.0818077	none	FALSE	.	-0.0687801	0.408113	0.0905241	FALSE	.	-0.0355487	0.674481	0.0877823	FALSE	.	-0.0300191	0.694274	0.088546	none	FALSE	.	-0.0644971	0.519685	0.106969	FALSE	.	0.00633275	0.949217	0.100117	FALSE	.	-0.0690908	0.462504	0.102033	none
2446	KIF1BP	Q96EK5	KIF1-binding protein	FALSE	FALSE	FALSE	.	0.00152824	0.946547	0.0365992	FALSE	.	-0.000195585	0.988585	0.0362192	FALSE	.	0.000763769	0.953902	0.0413671	none	FALSE	.	-0.0204115	0.589541	0.0408193	FALSE	.	0.00846697	0.831725	0.0438128	FALSE	.	-0.0271522	0.526673	0.0481403	none	FALSE	.	-0.0143919	0.73936	0.0446572	FALSE	.	0.0211262	0.63835	0.0440707	FALSE	.	-0.0342961	0.469844	0.0476411	none
2447	KIF20A	O95235;O95235-2	Kinesin-like protein KIF20A;Isoform 2 of Kinesin-like protein KIF20A	FALSE	FALSE	FALSE	.	-0.0336178	0.765757	0.104464	FALSE	.	-0.218642	0.0242781	0.0966997	FALSE	.	0.187091	0.113375	0.114255	none	FALSE	.	-0.324326	0.00427463	0.120469	FALSE	.	-0.159047	0.157174	0.110359	FALSE	.	-0.168987	0.17448	0.116256	none	TRUE	-	-1.09022	3.22615e-107	0.141956	TRUE	-	-0.843717	9.37721e-117	0.107439	FALSE	.	-0.243394	0.0584613	0.136159	shared
2448	KIF20B	Q96Q89;Q96Q89-2;Q96Q89-3;Q96Q89-4	Kinesin-like protein KIF20B;Isoform 2 of Kinesin-like protein KIF20B;Isoform 3 of Kinesin-like protein KIF20B;Isoform 4 of Kinesin-like protein KIF20B	FALSE	FALSE	FALSE	.	0.0088469	0.887582	0.0922847	FALSE	.	-0.0265839	0.696198	0.0986263	FALSE	.	0.0219729	0.668213	0.100352	none	FALSE	.	-0.0390442	0.770964	0.144601	FALSE	.	0.100533	0.481929	0.148048	FALSE	.	-0.121015	0.484779	0.180866	none	FALSE	.	-0.362687	0.0490191	0.174217	FALSE	.	-0.490314	0.101299	0.315468	FALSE	.	0.109224	0.673047	0.303816	none
2449	KIF21A	Q7Z4S6;Q7Z4S6-2;Q7Z4S6-3;Q7Z4S6-4;Q7Z4S6-5;Q7Z4S6-6	Kinesin-like protein KIF21A;Isoform 2 of Kinesin-like protein KIF21A;Isoform 4 of Kinesin-like protein KIF21A;Isoform 5 of Kinesin-like protein KIF21A;Isoform 6 of Kinesin-like protein KIF21A	FALSE	FALSE	FALSE	.	-0.0580183	0.27842	0.0516666	FALSE	.	-0.0695825	0.174525	0.0526021	FALSE	.	0.00379123	0.821999	0.0417996	none	FALSE	.	0.0159557	0.788653	0.0586759	FALSE	.	0.0692771	0.200342	0.0502053	FALSE	.	-0.0454361	0.383663	0.0626232	none	FALSE	.	0.104851	0.017468	0.0433535	FALSE	.	0.0869573	0.112636	0.0521404	FALSE	.	0.0164183	0.747813	0.0509168	none
2450	KIF22	Q14807;Q14807-2	Kinesin-like protein KIF22	FALSE	FALSE	FALSE	.	-0.127014	0.293357	0.115079	FALSE	.	-0.150777	0.165318	0.107088	FALSE	.	0.0110909	0.807197	0.106438	none	FALSE	.	-0.320156	0.00560899	0.111019	FALSE	.	-0.061477	0.475296	0.0855991	FALSE	.	-0.256939	0.0307165	0.115097	none	FALSE	.	-0.362406	0.00121799	0.118448	FALSE	.	-0.132514	0.218019	0.121997	FALSE	.	-0.228353	0.071247	0.114579	none
2451	KIF23	Q02241;Q02241-2;Q02241-3	Isoform 2 of Kinesin-like protein KIF23	FALSE	FALSE	FALSE	.	0.125341	0.015196	0.0506122	FALSE	.	0.0609863	0.215886	0.0461899	FALSE	.	0.065243	0.162979	0.0455208	none	FALSE	.	0.032907	0.510657	0.0469989	FALSE	.	0.180852	1.23928e-07	0.0438547	FALSE	.	-0.150595	0.0054359	0.0547527	none	FALSE	.	-0.156255	0.000176959	0.0454926	FALSE	.	-0.102573	0.0111231	0.0420271	FALSE	.	-0.0541421	0.25088	0.0449857	none
2452	KIF2A	O00139;O00139-1;O00139-2;O00139-4;O00139-5	Kinesin-like protein KIF2A;Isoform 1 of Kinesin-like protein KIF2A;Isoform 2 of Kinesin-like protein KIF2A;Isoform 4 of Kinesin-like protein KIF2A;Isoform 5 of Kinesin-like protein KIF2A	FALSE	FALSE	FALSE	.	0.0197963	0.558922	0.0366075	FALSE	.	0.0249837	0.425991	0.0357344	FALSE	.	-0.00235377	0.853969	0.0312163	none	FALSE	.	0.0285324	0.468947	0.038936	FALSE	.	0.0594504	0.11888	0.0408723	FALSE	.	-0.028141	0.456732	0.0419156	none	FALSE	.	0.0205763	0.625326	0.0413144	FALSE	.	-0.00169935	0.975469	0.0432429	FALSE	.	0.0195798	0.659381	0.047	none
2453	KIF2C	Q99661;Q99661-2	Kinesin-like protein KIF2C	FALSE	FALSE	FALSE	.	0.00388798	0.910921	0.0440104	FALSE	.	-0.0220623	0.566524	0.0474287	FALSE	.	0.0185322	0.57512	0.052602	none	FALSE	.	-0.0344671	0.482557	0.0526057	FALSE	.	-0.0191946	0.692423	0.0541914	FALSE	.	-0.00954966	0.828854	0.0558451	none	TRUE	-	-0.286546	1.47769e-14	0.0555979	TRUE	-	-0.281464	5.49347e-09	0.0644127	FALSE	.	-0.00436869	0.941635	0.060311	shared
2454	KIF3A	Q9Y496	Kinesin-like protein KIF3A	FALSE	FALSE	FALSE	.	0.0113608	0.780154	0.058186	FALSE	.	0.0146065	0.741529	0.0597726	FALSE	.	-0.000953894	0.952749	0.0602212	none	FALSE	.	0.0137502	0.806038	0.0548014	FALSE	.	0.0220686	0.718277	0.0654232	FALSE	.	-0.00899018	0.879528	0.066096	none	FALSE	.	0.0339548	0.643883	0.0753317	FALSE	.	0.0896579	0.216728	0.0735508	FALSE	.	-0.0528447	0.454887	0.0754987	none
2455	KIF3B	O14782;O15066;O15066-2	Kinesin-like protein KIF3B	FALSE	FALSE	FALSE	.	-0.0159403	0.727789	0.06847	FALSE	.	-0.00362267	0.917939	0.0685737	FALSE	.	-0.00499523	0.836086	0.0587683	none	FALSE	.	0.0231343	0.741509	0.0786203	FALSE	.	0.0173315	0.808676	0.0778421	FALSE	.	0.00529861	0.932181	0.0719922	none	FALSE	.	0.0590023	0.536308	0.0986897	FALSE	.	0.0793287	0.409711	0.098643	FALSE	.	-0.0161676	0.847003	0.092777	none
2456	KIF4A	O95239;Q2VIQ3;O95239-2	Chromosome-associated kinesin KIF4A	FALSE	FALSE	FALSE	.	0.0232842	0.43603	0.034798	FALSE	.	0.00608209	0.815491	0.0363646	FALSE	.	0.00989398	0.675314	0.0368687	none	FALSE	.	-0.000247206	0.998753	0.0479399	FALSE	.	0.0632695	0.133236	0.0422431	FALSE	.	-0.0590669	0.257123	0.0563866	none	TRUE	-	-0.225544	4.92801e-18	0.0449635	TRUE	-	-0.277291	7.28735e-51	0.0433161	FALSE	.	0.0534671	0.223002	0.0415523	shared
2457	KIF5B	O60282;P33176;Q12840;O60282-2	Kinesin-1 heavy chain	FALSE	FALSE	FALSE	.	-0.0356007	0.229348	0.0361316	FALSE	.	-0.00340162	0.895224	0.0350265	FALSE	.	-0.0278167	0.282354	0.0298015	none	FALSE	.	0.0444262	0.159491	0.0307781	FALSE	.	0.0487913	0.10095	0.029326	FALSE	.	-0.0036486	0.880483	0.0292025	none	FALSE	.	0.0655433	0.0185825	0.0273764	FALSE	.	0.038123	0.167574	0.0273097	FALSE	.	0.0267014	0.337161	0.0284201	none
2458	KIFAP3	Q92845;Q92845-2;Q92845-3;Q92845-4	Kinesin-associated protein 3;Isoform 2 of Kinesin-associated protein 3;Isoform 3 of Kinesin-associated protein 3;Isoform 4 of Kinesin-associated protein 3	FALSE	FALSE	FALSE	.	0.0116508	0.831562	0.0778087	FALSE	.	0.00573434	0.890758	0.0626074	FALSE	.	0.00136594	0.937332	0.0885836	none	FALSE	.	0.0811604	0.292052	0.0759493	FALSE	.	0.0345657	0.712991	0.101636	FALSE	.	0.0295086	0.742434	0.106094	none	FALSE	.	-0.0682195	0.52953	0.110954	FALSE	.	0.0222785	0.811544	0.0912733	FALSE	.	-0.0881691	0.413948	0.11105	none
2459	KIFC1	Q9BW19	Kinesin-like protein KIFC1	FALSE	FALSE	FALSE	.	-0.153999	0.019551	0.0607022	FALSE	.	-0.162633	0.037125	0.0689941	FALSE	.	0.00173436	0.909543	0.0509829	none	FALSE	.	-0.202765	0.00125469	0.0600634	FALSE	.	-0.199301	0.00291779	0.0620012	FALSE	.	-0.00436242	0.929972	0.0529678	none	TRUE	-	-0.314924	2.93566e-10	0.0731654	TRUE	-	-0.271073	1.17359e-05	0.0729863	FALSE	.	-0.0431348	0.544725	0.0780791	shared
2460	KIFC3	Q9BVG8;Q9BVG8-2;Q9BVG8-4;Q9BVG8-5;Q9BVG8-6	Kinesin-like protein KIFC3;Isoform 2 of Kinesin-like protein KIFC3;Isoform 5 of Kinesin-like protein KIFC3	FALSE	FALSE	FALSE	.	0.0953489	0.0724355	0.0583478	FALSE	.	-0.00393689	0.943757	0.0537563	FALSE	.	0.099411	0.135693	0.0639315	none	FALSE	.	0.013604	0.823013	0.0606787	FALSE	.	0.0604874	0.264217	0.0542452	FALSE	.	-0.0448173	0.521716	0.0689786	none	FALSE	.	0.0576526	0.384935	0.0668519	FALSE	.	0.0900173	0.14025	0.0634271	FALSE	.	-0.0325113	0.589531	0.0608361	none
2461	KIRREL1	Q96J84;Q96J84-2;Q96J84-3	Kin of IRRE-like protein 1;Isoform 2 of Kin of IRRE-like protein 1	FALSE	FALSE	FALSE	.	0.050441	0.412688	0.0725478	FALSE	.	0.00490944	0.922802	0.0728355	FALSE	.	0.0320166	0.522613	0.0700692	none	FALSE	.	0.139094	0.173701	0.101454	FALSE	.	0.102235	0.198898	0.0793247	FALSE	.	0.035053	0.661283	0.0926948	none	FALSE	.	0.14179	0.131613	0.0944789	FALSE	.	0.0718438	0.445213	0.0963271	FALSE	.	0.0652133	0.457409	0.0982182	none
2462	KLC1	Q07866;Q07866-2;Q07866-3;Q07866-4;Q07866-5;Q07866-6;Q07866-7;Q07866-8;Q07866-9;Q07866-10	Isoform N of Kinesin light chain 1	FALSE	FALSE	FALSE	.	-0.00394004	0.867191	0.0323764	FALSE	.	-0.00659857	0.787979	0.033072	FALSE	.	0.00124081	0.912388	0.0330246	none	FALSE	.	0.0178329	0.552575	0.0302071	FALSE	.	-0.0105537	0.738944	0.0296934	FALSE	.	0.0261495	0.393244	0.0315251	none	FALSE	.	0.0312835	0.354712	0.0342075	FALSE	.	-0.00363052	0.904841	0.0310155	FALSE	.	0.0356444	0.287065	0.0334609	none
2463	KLC2	Q9H0B6;Q9H0B6-2	Kinesin light chain 2	FALSE	FALSE	FALSE	.	0.0318046	0.40564	0.042055	FALSE	.	0.0134662	0.707411	0.0431083	FALSE	.	0.00821085	0.70385	0.0392256	none	FALSE	.	0.0786203	0.0837453	0.0433175	FALSE	.	0.117414	0.010711	0.0435675	FALSE	.	-0.0361425	0.367803	0.0435995	none	FALSE	.	0.10318	0.0148677	0.0405508	FALSE	.	0.133203	0.00315029	0.0440321	FALSE	.	-0.0304253	0.464402	0.0410647	none
2464	KLC4	Q9NSK0;Q9NSK0-3;Q9NSK0-4;Q9NSK0-5	Kinesin light chain 4;Isoform 3 of Kinesin light chain 4	FALSE	FALSE	FALSE	.	-0.0230876	0.757668	0.10542	FALSE	.	-0.0146193	0.832611	0.0974696	FALSE	.	-0.00321524	0.92257	0.10605	none	FALSE	.	-0.0866205	0.50042	0.138282	FALSE	.	-0.0822045	0.504395	0.134945	FALSE	.	-0.00496844	0.960405	0.127674	none	FALSE	.	-0.0841966	0.571672	0.159882	FALSE	.	-0.113453	0.447196	0.15739	FALSE	.	0.022966	0.850464	0.131589	none
2465	KLHDC10	Q6PID8;Q6PID8-2	Kelch domain-containing protein 10;Isoform 2 of Kelch domain-containing protein 10	FALSE	FALSE	FALSE	.	-0.0508789	0.721251	0.254922	FALSE	.	0.0534079	0.694286	0.222588	FALSE	.	-0.0662483	0.638883	0.377984	none	FALSE	.	-0.140784	0.596196	0.293028	FALSE	.	0.115766	0.67134	0.339879	FALSE	.	-0.203261	0.567315	0.482083	none	FALSE	.	0.0383104	0.914468	0.449697	FALSE	.	-0.0362868	0.869479	0.275167	FALSE	.	0.0641868	0.866724	0.497517	none
2466	KLHDC4	Q8TBB5;Q8TBB5-2;Q8TBB5-3	Kelch domain-containing protein 4;Isoform 2 of Kelch domain-containing protein 4;Isoform 3 of Kelch domain-containing protein 4	FALSE	FALSE	FALSE	.	0.038051	0.563921	0.0759473	FALSE	.	-0.0321004	0.652228	0.086574	FALSE	.	0.0601496	0.455982	0.10085	none	FALSE	.	0.087242	0.271599	0.089475	FALSE	.	-0.0178569	0.847738	0.0877872	FALSE	.	0.103283	0.217647	0.0876371	none	FALSE	.	0.111785	0.267946	0.108919	FALSE	.	0.0637443	0.541923	0.108577	FALSE	.	0.0526258	0.554208	0.0900608	none
2467	KLHL9...	Q9P2J3;Q9P2N7;Q9P2N7-2;Q9P2N7-3;Q9P2N7-4;Q9P2N7-5	Kelch-like protein 9;Kelch-like protein 13;Isoform 2 of Kelch-like protein 13;Isoform 3 of Kelch-like protein 13;Isoform 4 of Kelch-like protein 13;Isoform 5 of Kelch-like protein 13	FALSE	FALSE	FALSE	.	0.00525957	0.949432	0.13904	FALSE	.	-0.0271334	0.784357	0.177238	FALSE	.	0.0120604	0.815335	0.201971	none	FALSE	.	-0.11207	0.529556	0.185322	FALSE	.	-0.253855	0.251536	0.276622	FALSE	.	0.128354	0.522775	0.272801	none	FALSE	.	-3.43141	0.259753	3.13359	FALSE	.	-1.16506	0.272876	2.98241	FALSE	.	-0.0104364	0.958471	1.99945	none
2468	KMT2A	Q03164;Q03164-2;Q03164-3	Histone-lysine N-methyltransferase 2A;Isoform 2 of Histone-lysine N-methyltransferase 2A;Isoform 3 of Histone-lysine N-methyltransferase 2A	FALSE	FALSE	FALSE	.	-0.00928075	0.883988	0.104735	FALSE	.	-0.0113815	0.858574	0.0995206	FALSE	.	0.000555435	0.98854	0.118194	none	FALSE	.	-0.0479853	0.652894	0.123334	FALSE	.	0.0059704	0.960803	0.117676	FALSE	.	-0.0440971	0.664758	0.124287	none	FALSE	.	-0.0604399	0.690746	0.17039	FALSE	.	-0.0662894	0.697322	0.178738	FALSE	.	-0.00504078	0.979934	0.194315	none
2469	KMT2B	Q9UMN6	Histone-lysine N-methyltransferase 2B	FALSE	FALSE	FALSE	.	-0.0244643	0.636633	0.0630005	FALSE	.	0.0405681	0.459933	0.0642879	FALSE	.	-0.0576889	0.392959	0.086914	none	FALSE	.	0.0251073	0.733053	0.0832812	FALSE	.	0.0363733	0.571768	0.0694154	FALSE	.	-0.00837377	0.908872	0.0865573	none	FALSE	.	-0.032396	0.75051	0.113635	FALSE	.	0.00770635	0.930001	0.0865199	FALSE	.	-0.0383017	0.688879	0.107858	none
2470	KMT2D	O14686;O14686-3	Histone-lysine N-methyltransferase 2D;Isoform 3 of Histone-lysine N-methyltransferase 2D	FALSE	FALSE	FALSE	.	0.0116929	0.82084	0.0812059	FALSE	.	0.00938462	0.853413	0.081401	FALSE	.	0.00125801	0.956926	0.0737739	none	FALSE	.	0.148279	0.21858	0.127138	FALSE	.	0.160111	0.198949	0.133737	FALSE	.	-0.0110077	0.884216	0.102389	none	FALSE	.	0.0512222	0.707202	0.139225	FALSE	.	0.0999854	0.4506	0.127522	FALSE	.	-0.0375499	0.72913	0.128515	none
2471	KNOP1	Q1ED39	Lysine-rich nucleolar protein 1	FALSE	FALSE	FALSE	.	0.0705463	0.244212	0.0697548	FALSE	.	0.0359631	0.554519	0.0673548	FALSE	.	0.0206273	0.590124	0.0562217	none	FALSE	.	-0.035531	0.474506	0.0522322	FALSE	.	0.0219321	0.688686	0.055654	FALSE	.	-0.0550612	0.322505	0.0611956	none	FALSE	.	-0.0504658	0.350284	0.0542795	FALSE	.	0.00235212	0.957284	0.0503191	FALSE	.	-0.0525791	0.313172	0.0533938	none
2472	KNSTRN	Q9Y448;Q9Y448-2;Q9Y448-3	Small kinetochore-associated protein;Isoform 2 of Small kinetochore-associated protein;Isoform 3 of Small kinetochore-associated protein	FALSE	FALSE	FALSE	.	0.00876992	0.9064	0.124276	FALSE	.	0.027371	0.74108	0.124118	FALSE	.	-0.00641978	0.868892	0.124032	none	FALSE	.	0.0334438	0.80205	0.15348	FALSE	.	0.00074366	0.998432	0.160891	FALSE	.	0.0279843	0.819118	0.155796	none	FALSE	.	-0.129406	0.491384	0.187431	FALSE	.	-0.305494	0.088718	0.182891	FALSE	.	0.159494	0.309012	0.161082	none
2473	KNTC1	P50748;P50748-2	Kinetochore-associated protein 1	FALSE	FALSE	FALSE	.	0.0083432	0.771849	0.0359862	FALSE	.	0.0018558	0.94302	0.0369084	FALSE	.	0.00319206	0.848867	0.0368231	none	FALSE	.	0.00900964	0.842931	0.0489124	FALSE	.	0.00211368	0.963468	0.0441575	FALSE	.	0.00670052	0.852166	0.0466601	none	FALSE	.	-0.0811263	0.207575	0.0638339	FALSE	.	-0.0886525	0.18997	0.0651491	FALSE	.	0.00659434	0.896081	0.0511458	none
2474	KPNA1	P52294	Importin subunit alpha-5	FALSE	FALSE	FALSE	.	0.02771	0.646273	0.0825931	FALSE	.	-0.00371757	0.940232	0.0828321	FALSE	.	0.0200311	0.643526	0.0760548	none	FALSE	.	0.078645	0.518644	0.12285	FALSE	.	-0.0898569	0.365344	0.107541	FALSE	.	0.161398	0.206406	0.141921	none	FALSE	.	0.0800492	0.575712	0.137396	FALSE	.	-0.183649	0.125032	0.158223	FALSE	.	0.258235	0.0825787	0.191103	none
2475	KPNA2	P52292	Importin subunit alpha-1	FALSE	FALSE	FALSE	.	0.0689666	0.108331	0.0406717	FALSE	.	0.0849005	0.0228165	0.038411	FALSE	.	-0.0126675	0.5809	0.0294653	none	TRUE	-	-0.250965	1.22636e-62	0.0372668	TRUE	-	-0.176828	7.538e-20	0.0372369	FALSE	.	-0.0747763	0.0258047	0.0315609	shared	FALSE	.	-0.196071	6.24756e-30	0.0337638	FALSE	.	-0.110237	0.00287943	0.0337935	FALSE	.	-0.0865546	0.000509984	0.0270975	none
2476	KPNA3	O00505	Importin subunit alpha-4	FALSE	FALSE	FALSE	.	-0.0249926	0.557102	0.0493906	FALSE	.	0.0278965	0.508625	0.0514691	FALSE	.	-0.0489844	0.338242	0.0633839	none	FALSE	.	-0.00966029	0.864838	0.0576463	FALSE	.	0.0284502	0.569217	0.0554271	FALSE	.	-0.0378777	0.45972	0.0529825	none	FALSE	.	0.0604686	0.330439	0.066524	FALSE	.	0.0717634	0.306224	0.0747736	FALSE	.	-0.013235	0.812813	0.0611314	none
2477	KPNA4	O00629	Importin subunit alpha-3	FALSE	FALSE	FALSE	.	-0.00945216	0.758801	0.0399749	FALSE	.	0.00268502	0.928738	0.0400794	FALSE	.	-0.00642593	0.761442	0.0423618	none	FALSE	.	-0.0237768	0.604611	0.0493392	FALSE	.	-0.0176115	0.71854	0.0493424	FALSE	.	-0.00575136	0.882705	0.0476596	none	FALSE	.	0.0573629	0.300907	0.0553684	FALSE	.	-0.0412736	0.491664	0.0593332	FALSE	.	0.0974485	0.113648	0.0634835	none
2478	KPNA6	O15131;O60684	Importin subunit alpha-7	FALSE	FALSE	FALSE	.	0.016431	0.671859	0.0459433	FALSE	.	-0.00288508	0.924943	0.0498788	FALSE	.	0.0122411	0.724865	0.0621983	none	FALSE	.	0.0137772	0.822088	0.0637914	FALSE	.	0.0363021	0.516912	0.0597958	FALSE	.	-0.0204534	0.726132	0.069913	none	FALSE	.	0.0780377	0.332773	0.084252	FALSE	.	0.135264	0.112247	0.0857118	FALSE	.	-0.0528905	0.489152	0.0809329	none
2479	KPNB1	Q14974;Q14974-2	Importin subunit beta-1	FALSE	FALSE	FALSE	.	-0.0301985	0.17781	0.0227756	FALSE	.	0.022489	0.366379	0.0247274	FALSE	.	-0.0522291	0.12101	0.0339818	none	FALSE	.	0.0207893	0.493238	0.0279238	FALSE	.	-0.0496756	0.0418595	0.0269184	FALSE	.	0.0699809	0.0164928	0.0302717	none	FALSE	.	0.0319808	0.259118	0.0275894	FALSE	.	0.0250981	0.36638	0.0265373	FALSE	.	0.00711416	0.798396	0.0257442	none
2480	KPTN	Q9Y664	KICSTOR complex protein kaptin	FALSE	FALSE	FALSE	.	-0.331843	0.220883	0.287317	FALSE	.	-0.197922	0.513574	0.291389	FALSE	.	-0.0590916	0.636514	0.240779	none	FALSE	.	-0.661642	0.0320175	0.308027	FALSE	.	-0.407457	0.0864325	0.214014	FALSE	.	-0.240076	0.355723	0.274427	none	FALSE	.	-0.754525	0.0272563	0.365239	FALSE	.	-0.433187	0.164912	0.304848	FALSE	.	-0.307918	0.276881	0.377119	none
2481	KRAS	P01116;P01116-2	GTPase KRas;Isoform 2B of GTPase KRas	FALSE	FALSE	FALSE	.	0.0557915	0.571013	0.127337	FALSE	.	0.0136327	0.872831	0.1369	FALSE	.	0.0155446	0.775829	0.139627	none	FALSE	.	0.0309898	0.879636	0.249992	FALSE	.	0.0622552	0.723529	0.208252	FALSE	.	-0.0194768	0.909994	0.285898	none	FALSE	.	-0.171889	0.543723	0.315557	FALSE	.	0.0443396	0.834696	0.23804	FALSE	.	-0.227123	0.387803	0.302871	none
2482	KRI1	Q8N9T8	Protein KRI1 homolog	FALSE	FALSE	FALSE	.	0.021415	0.662741	0.0557403	FALSE	.	-0.0252338	0.587847	0.0580235	FALSE	.	0.0386758	0.488455	0.0744174	none	FALSE	.	0.0589861	0.374894	0.0706144	FALSE	.	-0.00904805	0.899426	0.0688555	FALSE	.	0.0628279	0.390857	0.0825513	none	FALSE	.	0.103501	0.187121	0.079375	FALSE	.	0.0586558	0.473683	0.0801123	FALSE	.	0.0454176	0.569743	0.0807891	none
2483	KRR1	Q13601;Q13601-2	KRR1 small subunit processome component homolog	FALSE	FALSE	FALSE	.	-0.00294612	0.915964	0.0367047	FALSE	.	-0.00431527	0.880155	0.0394097	FALSE	.	0.000839516	0.955319	0.0384253	none	FALSE	.	0.0548903	0.382643	0.0623863	FALSE	.	0.0632411	0.258596	0.0554017	FALSE	.	-0.00386147	0.929198	0.0585937	none	FALSE	.	0.188246	0.00211913	0.0637683	FALSE	.	0.111612	0.0768425	0.0623543	FALSE	.	0.0763104	0.180943	0.0578968	none
2484	KRTCAP2	Q8N6L1;Q8N6L1-2	Keratinocyte-associated protein 2;Isoform 2 of Keratinocyte-associated protein 2	FALSE	FALSE	FALSE	.	0.0976454	0.382139	0.127973	FALSE	.	-0.0128177	0.899032	0.134589	FALSE	.	0.0796801	0.475764	0.156976	none	FALSE	.	0.156359	0.425717	0.212188	FALSE	.	0.200027	0.298639	0.210488	FALSE	.	-0.036068	0.777832	0.164487	none	FALSE	.	0.00814426	0.975367	0.212205	FALSE	.	0.0571932	0.792232	0.218069	FALSE	.	-0.0552531	0.633066	0.125417	none
2485	KSR1	Q8IVT5;Q8IVT5-2;Q8IVT5-3;Q8IVT5-4	Kinase suppressor of Ras 1;Isoform 2 of Kinase suppressor of Ras 1	FALSE	FALSE	FALSE	.	0.0107832	0.903936	0.0878588	FALSE	.	-0.129691	0.13116	0.104442	FALSE	.	0.138724	0.185326	0.111916	none	FALSE	.	-0.0276795	0.727168	0.0802098	FALSE	.	-0.0989401	0.290242	0.0944438	FALSE	.	0.0707795	0.469413	0.100817	none	FALSE	.	-0.0490096	0.620513	0.10099	FALSE	.	-0.106606	0.281544	0.102832	FALSE	.	0.0592901	0.582061	0.107316	none
2486	KTI12	Q96EK9	Protein KTI12 homolog	FALSE	FALSE	FALSE	.	0.0200024	0.621009	0.0516266	FALSE	.	0.0062545	0.871206	0.0536204	FALSE	.	0.00730184	0.786073	0.0543915	none	FALSE	.	0.0606477	0.320978	0.0632923	FALSE	.	0.00718361	0.907886	0.060486	FALSE	.	0.0503038	0.358175	0.0608818	none	FALSE	.	0.144891	0.0799103	0.0864656	FALSE	.	0.100181	0.242449	0.089069	FALSE	.	0.0461754	0.493541	0.0664356	none
2487	KTN1	Q86UP2;Q86UP2-2;Q86UP2-3;Q86UP2-4	Kinectin	FALSE	FALSE	FALSE	.	-0.0179038	0.466954	0.0278188	FALSE	.	-0.0139632	0.57526	0.0290599	FALSE	.	-0.0011147	0.905975	0.0245601	none	FALSE	.	0.0555479	0.122369	0.0390654	FALSE	.	0.130322	0.000303126	0.0355745	FALSE	.	-0.0740155	0.0521198	0.0385254	none	FALSE	.	0.0603432	0.0550274	0.0302567	FALSE	.	0.0548644	0.109961	0.0322855	FALSE	.	0.00565194	0.854567	0.0294104	none
2488	KYAT1	Q16773;Q16773-2;Q16773-3	Kynurenine--oxoglutarate transaminase 1;Isoform 2 of Kynurenine--oxoglutarate transaminase 1	FALSE	FALSE	FALSE	.	-0.000477661	0.999208	0.113426	FALSE	.	0.00939361	0.890018	0.113608	FALSE	.	-0.00166645	0.945227	0.138029	none	FALSE	.	0.105254	0.378427	0.127156	FALSE	.	0.017104	0.890378	0.123359	FALSE	.	0.0811557	0.474142	0.127455	none	FALSE	.	0.308757	0.0210044	0.125934	FALSE	.	0.0940088	0.637939	0.189533	FALSE	.	0.195692	0.169585	0.186365	none
2489	KYAT3	Q6YP21;Q6YP21-2;Q6YP21-3	Kynurenine--oxoglutarate transaminase 3;Isoform 3 of Kynurenine--oxoglutarate transaminase 3	FALSE	FALSE	FALSE	.	-0.0933517	0.356011	0.117057	FALSE	.	-0.090731	0.275064	0.0930857	FALSE	.	-0.000927709	0.974514	0.0945146	none	FALSE	.	-0.0116478	0.914109	0.118041	FALSE	.	-0.038555	0.68907	0.103279	FALSE	.	0.0254632	0.773979	0.117072	none	FALSE	.	-0.0258439	0.800811	0.108843	FALSE	.	-0.0792033	0.444042	0.100389	FALSE	.	0.0503892	0.586924	0.0967241	none
2490	KYNU	Q16719;Q16719-2	Kynureninase	FALSE	FALSE	FALSE	.	0.0525247	0.0999539	0.0315351	FALSE	.	0.0423515	0.250694	0.0344303	FALSE	.	0.00627599	0.712826	0.0272486	none	FALSE	.	0.103271	0.00312685	0.0351601	FALSE	.	0.10101	0.0065919	0.0375658	FALSE	.	0.00305519	0.911183	0.0318836	none	FALSE	.	0.0723211	0.0296585	0.0334519	TRUE	+	0.250926	2.07956e-87	0.0341823	FALSE	.	-0.177974	2.22021e-13	0.0328565	SARS_CoV
2491	L1RE1	Q9UN81	LINE-1 retrotransposable element ORF1 protein	FALSE	FALSE	FALSE	.	-0.0935163	0.482248	0.171649	FALSE	.	-0.0941524	0.475725	0.16798	FALSE	.	0.000435416	0.992046	0.154779	none	FALSE	.	-0.0638397	0.634767	0.14535	FALSE	.	-0.125034	0.334829	0.140714	FALSE	.	0.044271	0.710918	0.166548	none	FALSE	.	-0.119885	0.371982	0.14393	FALSE	.	-0.0826212	0.558582	0.144074	FALSE	.	-0.0325101	0.793976	0.144616	none
2492	L2HGDH	Q9H9P8;Q9H9P8-2	L-2-hydroxyglutarate dehydrogenase, mitochondrial;Isoform 2 of L-2-hydroxyglutarate dehydrogenase, mitochondrial	FALSE	FALSE	FALSE	.	0.0495956	0.464799	0.0870226	FALSE	.	0.0417593	0.520085	0.081681	FALSE	.	0.00282097	0.892774	0.063154	none	FALSE	.	-0.0123782	0.875538	0.0733477	FALSE	.	-0.0651379	0.381785	0.0728897	FALSE	.	0.0427776	0.527227	0.0811819	none	FALSE	.	-0.0669758	0.343608	0.0718368	FALSE	.	-0.0379365	0.624632	0.0745504	FALSE	.	-0.0239908	0.733651	0.0752095	none
2493	L3HYPDH	Q96EM0	Trans-3-hydroxy-L-proline dehydratase	FALSE	FALSE	FALSE	.	-0.000481726	0.990291	0.0534291	FALSE	.	-0.0152514	0.695581	0.0511448	FALSE	.	0.00781668	0.774629	0.0559279	none	FALSE	.	-0.00981922	0.877224	0.0685746	FALSE	.	-0.0140978	0.825817	0.0668195	FALSE	.	0.0032439	0.956771	0.0762969	none	FALSE	.	-0.0606486	0.462068	0.0835411	FALSE	.	-0.0371027	0.652283	0.0857606	FALSE	.	-0.0186364	0.827467	0.0936099	none
2494	LACTB	P83111;P83111-2	Serine beta-lactamase-like protein LACTB, mitochondrial	FALSE	FALSE	FALSE	.	0.0793208	0.0905097	0.0494927	FALSE	.	0.0296183	0.567415	0.0483692	FALSE	.	0.0457241	0.246365	0.0420664	none	FALSE	.	0.0215871	0.657409	0.046745	FALSE	.	-0.0389071	0.313275	0.0384063	FALSE	.	0.0574373	0.174482	0.044858	none	FALSE	.	0.0227445	0.557942	0.0394249	FALSE	.	-0.000126336	0.996595	0.0412744	FALSE	.	0.0244473	0.582776	0.0424056	none
2495	LACTB2	Q53H82	Endoribonuclease LACTB2	FALSE	FALSE	FALSE	.	-0.0191802	0.603041	0.043819	FALSE	.	0.0129577	0.695903	0.0391813	FALSE	.	-0.0264324	0.498234	0.0531489	none	FALSE	.	0.0383248	0.448097	0.0512971	FALSE	.	0.0343733	0.468893	0.0491739	FALSE	.	0.00511992	0.912738	0.0504035	none	FALSE	.	0.113945	0.0268819	0.0498895	FALSE	.	0.0382924	0.45227	0.050929	FALSE	.	0.0734093	0.156942	0.0521361	none
2496	LAGE3	Q14657	EKC/KEOPS complex subunit LAGE3	FALSE	FALSE	FALSE	.	-0.0218142	0.804013	0.127322	FALSE	.	-0.089734	0.377324	0.135587	FALSE	.	0.0402965	0.565841	0.110417	none	FALSE	.	-0.226166	0.201323	0.167862	FALSE	.	-0.250938	0.202628	0.192954	FALSE	.	0.0247452	0.818167	0.138638	none	FALSE	.	0.10834	0.567796	0.179986	FALSE	.	0.114527	0.54779	0.203175	FALSE	.	-0.0114426	0.931859	0.145759	none
2497	LAMA5	O15230;O15230-2	Laminin subunit alpha-5	FALSE	FALSE	FALSE	.	-0.184132	2.87737e-09	0.0385809	FALSE	.	-0.202502	2.60063e-11	0.0393396	FALSE	.	0.0137752	0.563335	0.0306571	none	FALSE	.	0.0433931	0.409069	0.0526129	FALSE	.	0.0705124	0.125046	0.04684	FALSE	.	-0.0231802	0.545504	0.0427342	none	TRUE	-	-0.259472	1.61063e-34	0.0444688	TRUE	-	-0.401508	3.13452e-219	0.0405698	FALSE	.	0.141562	0.000975805	0.0400632	shared
2498	LAMB1	P07942	Laminin subunit beta-1	FALSE	FALSE	FALSE	.	-0.0625692	0.158275	0.0456757	FALSE	.	-0.0605657	0.203096	0.0477765	FALSE	.	-0.000414368	0.954735	0.0325595	none	FALSE	.	-0.055103	0.255336	0.0465392	FALSE	.	0.0306702	0.519005	0.0462742	FALSE	.	-0.0852157	0.0873589	0.047981	none	FALSE	.	-0.107353	0.0031011	0.0359096	FALSE	.	-0.185249	6.89049e-10	0.0391645	FALSE	.	0.0792286	0.0379665	0.0360831	none
2499	LAMC1	P11047	Laminin subunit gamma-1	FALSE	FALSE	FALSE	.	-0.0373342	0.294217	0.0394199	FALSE	.	-0.0288109	0.419203	0.0391739	FALSE	.	-0.00362054	0.799039	0.0280799	none	FALSE	.	0.00864999	0.819833	0.0397578	FALSE	.	-0.0185334	0.637414	0.0402782	FALSE	.	0.0244331	0.523523	0.0405554	none	TRUE	-	-0.281082	4.40639e-27	0.0515826	TRUE	-	-0.491428	4.84353e-268	0.0436956	FALSE	.	0.212335	0.000414829	0.0595252	shared
2500	LAMP1	P11279;P11279-2	Lysosome-associated membrane glycoprotein 1	FALSE	FALSE	FALSE	.	-0.0161667	0.701594	0.0479278	FALSE	.	-0.0390787	0.338976	0.0452361	FALSE	.	0.0116191	0.666661	0.0458865	none	FALSE	.	-0.0423841	0.497859	0.0612706	FALSE	.	-0.0579031	0.351209	0.0659735	FALSE	.	0.0153973	0.811335	0.0796679	none	FALSE	.	-0.0801041	0.147396	0.0551985	FALSE	.	-0.0149933	0.83785	0.0750548	FALSE	.	-0.0640503	0.460258	0.0812009	none
2501	LAMP2	P13473;P13473-2;P13473-3	Lysosome-associated membrane glycoprotein 2;Isoform LAMP-2B of Lysosome-associated membrane glycoprotein 2;Isoform LAMP-2C of Lysosome-associated membrane glycoprotein 2	FALSE	FALSE	FALSE	.	-0.0361339	0.417371	0.0497444	FALSE	.	-0.0327107	0.475396	0.0495678	FALSE	.	-0.00109262	0.918	0.0429578	none	FALSE	.	-0.0789857	0.195765	0.0590013	FALSE	.	-0.0632511	0.257212	0.0566636	FALSE	.	-0.0124945	0.776094	0.0542721	none	FALSE	.	-0.138173	0.0290185	0.0639403	FALSE	.	-0.0942283	0.0894408	0.0539746	FALSE	.	-0.0441722	0.453844	0.060287	none
2502	LAMTOR1	Q6IAA8	Ragulator complex protein LAMTOR1	FALSE	FALSE	FALSE	.	-0.00307675	0.921736	0.0409228	FALSE	.	0.0135711	0.638414	0.0380139	FALSE	.	-0.0104081	0.669121	0.0404193	none	FALSE	.	-0.0215067	0.653288	0.0497758	FALSE	.	-0.0141918	0.752716	0.0504085	FALSE	.	-0.00655331	0.883724	0.0487998	none	FALSE	.	-0.165351	0.0352499	0.0741448	FALSE	.	-0.180855	0.0163134	0.0705131	FALSE	.	0.0126397	0.835915	0.0617803	none
2503	LAMTOR2	Q9Y2Q5;Q9Y2Q5-2;Q9Y2Q5-3	Ragulator complex protein LAMTOR2;Isoform 2 of Ragulator complex protein LAMTOR2;Isoform 3 of Ragulator complex protein LAMTOR2	FALSE	FALSE	FALSE	.	0.0455662	0.64113	0.114617	FALSE	.	0.0909893	0.307911	0.0988543	FALSE	.	-0.0163165	0.725584	0.110843	none	FALSE	.	0.0801769	0.452351	0.111812	FALSE	.	0.0105606	0.924067	0.114138	FALSE	.	0.0540614	0.634915	0.144881	none	FALSE	.	0.0454852	0.629116	0.102089	FALSE	.	0.0825945	0.489001	0.124211	FALSE	.	-0.031728	0.774054	0.120098	none
2504	LAMTOR3	Q9UHA4;Q9UHA4-2	Ragulator complex protein LAMTOR3;Isoform 2 of Ragulator complex protein LAMTOR3	FALSE	FALSE	FALSE	.	-0.0241831	0.770729	0.118888	FALSE	.	-0.0247719	0.757405	0.11469	FALSE	.	0.000501547	0.996978	0.136696	none	FALSE	.	-0.0551283	0.713358	0.171097	FALSE	.	0.00442726	0.975396	0.144086	FALSE	.	-0.0426096	0.743971	0.181222	none	FALSE	.	0.0697346	0.70849	0.206044	FALSE	.	0.0879702	0.619187	0.19845	FALSE	.	-0.0198099	0.89642	0.195384	none
2505	LAMTOR4	Q0VGL1	Ragulator complex protein LAMTOR4	FALSE	FALSE	FALSE	.	-0.0464864	0.445157	0.0724546	FALSE	.	-0.067018	0.314757	0.0747544	FALSE	.	0.00822225	0.786745	0.0686693	none	FALSE	.	-0.0750914	0.298076	0.0729587	FALSE	.	-0.114242	0.106417	0.0702094	FALSE	.	0.0357876	0.553809	0.0647706	none	FALSE	.	-0.0919322	0.220731	0.0709796	FALSE	.	-0.117781	0.119874	0.0749892	FALSE	.	0.0257102	0.660539	0.0645373	none
2506	LAMTOR5	O43504	Ragulator complex protein LAMTOR5	FALSE	FALSE	FALSE	.	0.050664	0.666513	0.170679	FALSE	.	-0.0122914	0.901238	0.175371	FALSE	.	0.0371057	0.679842	0.19497	none	FALSE	.	-0.0459878	0.785595	0.198446	FALSE	.	-0.101829	0.555228	0.192535	FALSE	.	0.0409281	0.782367	0.182948	none	FALSE	.	-0.234951	0.422872	0.306915	FALSE	.	-0.294508	0.277979	0.2688	FALSE	.	0.0496816	0.816771	0.265903	none
2507	LANCL1	O43813	Glutathione S-transferase LANCL1	FALSE	FALSE	FALSE	.	0.0765931	0.16935	0.0593996	FALSE	.	0.0615423	0.286515	0.0598057	FALSE	.	0.00795981	0.752331	0.0447007	none	FALSE	.	-0.0484948	0.472676	0.0632759	FALSE	.	-0.104838	0.11857	0.0646387	FALSE	.	0.0519114	0.378124	0.0622603	none	FALSE	.	-0.179202	0.00321322	0.0624704	FALSE	.	-0.0985407	0.0568964	0.0533089	FALSE	.	-0.0793525	0.163651	0.0561426	none
2508	LANCL2	Q9NS86	LanC-like protein 2	FALSE	FALSE	FALSE	.	-0.0205174	0.603397	0.0482246	FALSE	.	-0.003361	0.921649	0.0495898	FALSE	.	-0.00812896	0.754025	0.0536234	none	FALSE	.	0.00424376	0.948647	0.0661452	FALSE	.	-0.00671829	0.917329	0.0702813	FALSE	.	0.00609017	0.901707	0.0736231	none	FALSE	.	0.0716608	0.336738	0.0745431	FALSE	.	0.0718707	0.364485	0.0824581	FALSE	.	-0.00159281	0.979494	0.0777216	none
2509	LAP3	P28838;P28838-2	Cytosol aminopeptidase;Isoform 2 of Cytosol aminopeptidase	FALSE	FALSE	FALSE	.	0.00617967	0.758556	0.0230788	FALSE	.	-0.00325097	0.879059	0.026272	FALSE	.	0.00589658	0.729721	0.0303173	none	FALSE	.	0.0408935	0.19916	0.0334187	FALSE	.	-0.00325826	0.911879	0.0301858	FALSE	.	0.0442019	0.171272	0.032872	none	FALSE	.	0.0426194	0.142754	0.0287927	FALSE	.	-0.00333965	0.909169	0.0299274	FALSE	.	0.0458718	0.115318	0.0292869	none
2510	LAPTM4A	Q15012	Lysosomal-associated transmembrane protein 4A	FALSE	FALSE	FALSE	.	0.0186106	0.847127	0.144912	FALSE	.	-0.0414439	0.672861	0.141424	FALSE	.	0.0459397	0.59147	0.139218	none	FALSE	.	-0.120532	0.519056	0.213672	FALSE	.	-0.304842	0.0933998	0.172235	FALSE	.	0.157545	0.405764	0.195018	none	FALSE	.	0.00401833	0.98568	1.13059	FALSE	.	-0.547746	0.0406871	0.986424	FALSE	.	0.504622	0.254496	0.630686	none
2511	LARP1	Q6PKG0;Q6PKG0-3	La-related protein 1	FALSE	FALSE	FALSE	.	-0.0426358	0.217183	0.0397247	FALSE	.	-0.0208088	0.636484	0.042893	FALSE	.	-0.0169537	0.53284	0.0341335	none	FALSE	.	-0.00180015	0.964593	0.0379071	FALSE	.	0.0553407	0.109957	0.0337983	FALSE	.	-0.0544284	0.10811	0.0363339	none	FALSE	.	0.02858	0.428844	0.0362554	FALSE	.	0.0641583	0.078067	0.0360605	FALSE	.	-0.0359056	0.313555	0.0346742	none
2512	LARP1B	Q659C4;Q659C4-2;Q659C4-3;Q659C4-4;Q659C4-5;Q659C4-6;Q659C4-7;Q659C4-9	La-related protein 1B	FALSE	FALSE	FALSE	.	0.0124156	0.87682	0.0971065	FALSE	.	-0.0772092	0.347394	0.100298	FALSE	.	0.0664378	0.482394	0.140949	none	FALSE	.	-0.0318644	0.725442	0.0985889	FALSE	.	0.046613	0.591284	0.0938604	FALSE	.	-0.0711524	0.497316	0.121067	none	FALSE	.	0.0513234	0.593825	0.0991416	FALSE	.	0.0884145	0.324341	0.0943883	FALSE	.	-0.0363488	0.700856	0.0976175	none
2513	LARP4	Q71RC2;Q71RC2-2;Q71RC2-3;Q71RC2-4;Q71RC2-5;Q71RC2-6;Q71RC2-7	La-related protein 4;Isoform 3 of La-related protein 4;Isoform 4 of La-related protein 4	FALSE	FALSE	FALSE	.	0.0117752	0.664465	0.0329545	FALSE	.	-0.00293578	0.908811	0.0349584	FALSE	.	0.0104304	0.653829	0.034281	none	FALSE	.	0.0663699	0.14479	0.048445	FALSE	.	0.0289721	0.528525	0.0445696	FALSE	.	0.0356079	0.344727	0.040546	none	FALSE	.	0.160189	0.00115594	0.0475817	FALSE	.	0.126372	0.0128138	0.047575	FALSE	.	0.0328539	0.444876	0.0445579	none
2514	LARP4B	Q92615	La-related protein 4B	FALSE	FALSE	FALSE	.	-0.0432957	0.264403	0.0444097	FALSE	.	0.0080932	0.839459	0.0463484	FALSE	.	-0.0458035	0.325555	0.0546009	none	FALSE	.	0.0514126	0.36346	0.0575251	FALSE	.	0.0396911	0.474395	0.0540639	FALSE	.	0.00693363	0.875278	0.0550123	none	FALSE	.	0.073673	0.110758	0.0449568	FALSE	.	0.0988291	0.0468228	0.0497574	FALSE	.	-0.0246574	0.615268	0.0498455	none
2515	LARP7	Q4G0J3;Q4G0J3-2;Q4G0J3-3	La-related protein 7;Isoform 3 of La-related protein 7	FALSE	FALSE	FALSE	.	0.0102419	0.717839	0.033112	FALSE	.	-0.00166263	0.946142	0.0338794	FALSE	.	0.00716935	0.734306	0.0393966	none	FALSE	.	0.0182567	0.62169	0.0408973	FALSE	.	0.0111648	0.767886	0.0389103	FALSE	.	0.00703533	0.859745	0.0464066	none	FALSE	.	-0.00521193	0.895689	0.0437346	FALSE	.	0.0149723	0.736645	0.0461315	FALSE	.	-0.0198041	0.69379	0.0510169	none
2516	LARS	Q9P2J5;Q9P2J5-2;Q9P2J5-3	Leucine--tRNA ligase, cytoplasmic	FALSE	FALSE	FALSE	.	-0.0144337	0.588289	0.0320661	FALSE	.	-0.0147069	0.589879	0.0317951	FALSE	.	0.000177112	0.989153	0.0252566	none	FALSE	.	0.038913	0.399664	0.0438185	FALSE	.	0.0904373	0.00859371	0.0366877	FALSE	.	-0.0499267	0.229699	0.0451325	none	FALSE	.	0.0578374	0.0744755	0.0313224	FALSE	.	0.0326442	0.338963	0.0322465	FALSE	.	0.0245763	0.4636	0.032892	none
2517	LARS2	Q15031	Probable leucine--tRNA ligase, mitochondrial	FALSE	FALSE	FALSE	.	-0.016407	0.654566	0.0472245	FALSE	.	0.0019975	0.955295	0.0424312	FALSE	.	-0.0112801	0.684845	0.0483067	none	FALSE	.	-0.0574	0.316393	0.0574836	FALSE	.	-0.0373114	0.500568	0.0575301	FALSE	.	-0.0156539	0.73592	0.0528672	none	FALSE	.	-0.0763865	0.158704	0.053655	FALSE	.	-0.0340712	0.553279	0.0558053	FALSE	.	-0.0402036	0.48334	0.0574683	none
2518	LAS1L	Q9Y4W2;Q9Y4W2-2;Q9Y4W2-3;Q9Y4W2-4	Ribosomal biogenesis protein LAS1L;Isoform 2 of Ribosomal biogenesis protein LAS1L	FALSE	FALSE	FALSE	.	0.0481293	0.239729	0.0423984	FALSE	.	-0.0154796	0.739153	0.0495795	FALSE	.	0.0567906	0.31606	0.0654383	none	FALSE	.	0.0369144	0.480331	0.0509914	FALSE	.	0.053806	0.225491	0.0460939	FALSE	.	-0.0130663	0.814021	0.0610263	none	FALSE	.	0.0462234	0.349461	0.0478967	FALSE	.	0.0160205	0.749953	0.0506281	FALSE	.	0.0280689	0.569737	0.0512787	none
2519	LASP1	Q14847;Q14847-2;Q14847-3	LIM and SH3 domain protein 1	FALSE	FALSE	FALSE	.	-0.0231071	0.391717	0.0285096	FALSE	.	-0.018055	0.496518	0.0294514	FALSE	.	-0.00151894	0.899724	0.0264563	none	FALSE	.	-0.0317511	0.323967	0.0317772	FALSE	.	-0.050571	0.131451	0.0332076	FALSE	.	0.0163524	0.602958	0.033513	none	FALSE	.	-0.0369512	0.313536	0.0349528	FALSE	.	-0.0726659	0.0284117	0.0316642	FALSE	.	0.0344858	0.336611	0.0369607	none
2520	LBH	Q53QV2	Protein LBH	FALSE	FALSE	FALSE	.	0.0554531	0.570604	0.101899	FALSE	.	-0.111666	0.243549	0.105423	FALSE	.	0.165998	0.196687	0.128043	none	FALSE	.	-0.104102	0.468044	0.140377	FALSE	.	-0.224035	0.167189	0.176126	FALSE	.	0.129831	0.380806	0.146295	none	FALSE	.	-0.232169	0.136304	0.156098	FALSE	.	-0.393779	0.021084	0.169957	FALSE	.	0.159291	0.305555	0.158024	none
2521	LBR	Q14739	Delta(14)-sterol reductase LBR	FALSE	FALSE	FALSE	.	0.00307174	0.909937	0.0374029	FALSE	.	-0.0147925	0.642203	0.0398378	FALSE	.	0.0133701	0.660182	0.0463532	none	FALSE	.	0.0147249	0.76533	0.052046	FALSE	.	-0.0109323	0.780853	0.0444608	FALSE	.	0.0282456	0.633242	0.0587283	none	FALSE	.	0.0567691	0.280492	0.0528021	FALSE	.	-0.0307751	0.546554	0.0497946	FALSE	.	0.086655	0.102185	0.0535037	none
2522	LCLAT1	Q6UWP7;Q6UWP7-2;Q6UWP7-3	Lysocardiolipin acyltransferase 1;Isoform 3 of Lysocardiolipin acyltransferase 1	FALSE	FALSE	FALSE	.	-0.0258718	0.478006	0.043236	FALSE	.	0.00928143	0.797104	0.0468476	FALSE	.	-0.029304	0.489883	0.0594354	none	FALSE	.	-0.0106442	0.835198	0.0534548	FALSE	.	0.0127793	0.808667	0.0536624	FALSE	.	-0.0201782	0.693109	0.0591352	none	FALSE	.	0.0772621	0.16863	0.058237	FALSE	.	0.0479119	0.394831	0.0585706	FALSE	.	0.0274897	0.615872	0.0553116	none
2523	LCMT1	Q9UIC8;Q9UIC8-2;Q9UIC8-3	Leucine carboxyl methyltransferase 1;Isoform 2 of Leucine carboxyl methyltransferase 1	FALSE	FALSE	FALSE	.	0.00123022	0.977588	0.090864	FALSE	.	-0.0188401	0.777119	0.088901	FALSE	.	0.00890556	0.816891	0.106095	none	FALSE	.	-0.101369	0.457722	0.145846	FALSE	.	-0.0672782	0.611297	0.144586	FALSE	.	-0.0175717	0.870999	0.151832	none	FALSE	.	-0.171711	0.312059	0.176442	FALSE	.	-0.099115	0.590191	0.201707	FALSE	.	-0.0515529	0.759516	0.178621	none
2524	LDAH	Q9H6V9;Q9H6V9-2;Q9H6V9-3;Q9H6V9-4	Lipid droplet-associated hydrolase;Isoform 2 of Lipid droplet-associated hydrolase	FALSE	FALSE	FALSE	.	-0.0625059	0.455744	0.0859745	FALSE	.	-0.0894159	0.244756	0.0843349	FALSE	.	0.0122083	0.730973	0.0695062	none	FALSE	.	-0.00227492	0.978963	0.0889025	FALSE	.	-0.0692119	0.375356	0.0812376	FALSE	.	0.0611205	0.44158	0.0879217	none	FALSE	.	0.0285292	0.742108	0.0875508	FALSE	.	-0.0534459	0.503583	0.0810151	FALSE	.	0.0815153	0.339535	0.0833127	none
2525	LDHA	P00338;P00338-2;P00338-3;P00338-4;P00338-5	L-lactate dehydrogenase A chain;Isoform 3 of L-lactate dehydrogenase A chain	FALSE	FALSE	FALSE	.	-0.00102585	0.982209	0.0312456	FALSE	.	0.0366764	0.162866	0.0300677	FALSE	.	-0.0356907	0.247242	0.0314609	none	FALSE	.	0.0621939	0.0363047	0.0310011	FALSE	.	0.0215902	0.563585	0.0361566	FALSE	.	0.0388148	0.268779	0.036898	none	FALSE	.	0.149729	6.00536e-15	0.0313333	FALSE	.	0.153749	3.82089e-07	0.0342381	FALSE	.	-0.00355718	0.922656	0.034843	none
2526	LDHB	P07195	L-lactate dehydrogenase B chain	FALSE	FALSE	FALSE	.	0.033891	0.323359	0.0349463	FALSE	.	0.0489462	0.127988	0.0342776	FALSE	.	-0.00943553	0.620788	0.0263825	none	FALSE	.	-0.00872396	0.806459	0.0343608	FALSE	.	-0.0374746	0.261805	0.0346828	FALSE	.	0.0299631	0.386982	0.0325007	none	FALSE	.	0.0226476	0.393062	0.0271544	FALSE	.	-0.0334933	0.270875	0.029643	FALSE	.	0.055818	0.0351687	0.0265327	none
2527	LDLR	P01130;P01130-2;P01130-3;P01130-4;P01130-5;P01130-6	Low-density lipoprotein receptor;Isoform 2 of Low-density lipoprotein receptor;Isoform 3 of Low-density lipoprotein receptor;Isoform 4 of Low-density lipoprotein receptor;Isoform 6 of Low-density lipoprotein receptor	FALSE	FALSE	FALSE	.	-0.00681533	0.896288	0.0707036	FALSE	.	0.0297691	0.61541	0.073596	FALSE	.	-0.0232844	0.635817	0.0835225	none	FALSE	.	-0.0195945	0.797416	0.0782427	FALSE	.	-0.019294	0.83172	0.0967809	FALSE	.	-0.000391708	0.998488	0.10985	none	FALSE	.	0.0680474	0.458743	0.0914158	FALSE	.	-0.0994013	0.318224	0.10839	FALSE	.	0.168436	0.130341	0.117947	none
2528	LDLRAP1	Q5SW96	Low density lipoprotein receptor adapter protein 1	FALSE	FALSE	FALSE	.	-0.106164	0.427247	0.173115	FALSE	.	-0.0279286	0.807799	0.156937	FALSE	.	-0.0477559	0.582443	0.153551	none	FALSE	.	-0.301984	0.180767	0.508376	FALSE	.	-0.222649	0.340215	0.246061	FALSE	.	-0.0848278	0.640607	0.463306	none	FALSE	.	-0.383807	0.310226	2.55793	FALSE	.	-0.0516807	0.872347	2.29942	FALSE	.	-0.239808	0.406682	1.52622	none
2529	LDOC1	O95751	Protein LDOC1	FALSE	FALSE	FALSE	.	-0.574902	0.096372	0.360455	FALSE	.	0.491497	0.247319	0.359754	FALSE	.	-1.07577	0.128769	0.600102	none	FALSE	.	-0.783345	0.0219876	0.360567	FALSE	.	0.520755	0.107726	0.284086	FALSE	.	-1.32717	0.0134125	0.448061	none	FALSE	.	-0.289162	0.580696	0.678836	FALSE	.	-0.153587	0.690033	0.356368	FALSE	.	-0.163788	0.844882	0.80478	none
2530	LEMD2	Q8NC56;Q8NC56-2	LEM domain-containing protein 2	FALSE	FALSE	FALSE	.	0.0348887	0.318841	0.0391746	FALSE	.	0.00665431	0.851297	0.0413979	FALSE	.	0.0202222	0.518926	0.0433635	none	FALSE	.	0.0406846	0.328714	0.0432176	FALSE	.	0.0211974	0.586613	0.0419022	FALSE	.	0.0173503	0.643425	0.0429209	none	FALSE	.	0.0416272	0.350202	0.0457785	FALSE	.	0.0313052	0.490191	0.0482105	FALSE	.	0.0109763	0.82122	0.0469332	none
2531	LEMD3	Q9Y2U8	Inner nuclear membrane protein Man1	FALSE	FALSE	FALSE	.	-0.0327452	0.413916	0.0465742	FALSE	.	0.0219298	0.601125	0.0443358	FALSE	.	-0.0497529	0.373156	0.0662762	none	FALSE	.	0.0035211	0.937016	0.0514189	FALSE	.	-0.0153204	0.739535	0.0489534	FALSE	.	0.0179649	0.744954	0.0602774	none	FALSE	.	0.0188213	0.753924	0.0589807	FALSE	.	-0.00894157	0.867834	0.0519651	FALSE	.	0.0265939	0.669825	0.062209	none
2532	LENG1	Q96BZ8	Leukocyte receptor cluster member 1	FALSE	FALSE	FALSE	.	0.00486532	0.919353	0.0660685	FALSE	.	-0.0292073	0.617167	0.0727997	FALSE	.	0.0235186	0.611494	0.0775122	none	FALSE	.	-0.0373321	0.598575	0.0774727	FALSE	.	-0.0557818	0.471265	0.077915	FALSE	.	0.0133234	0.825016	0.0736367	none	FALSE	.	-0.103401	0.217853	0.0854401	FALSE	.	-0.132368	0.103297	0.0837754	FALSE	.	0.0271528	0.707358	0.0746955	none
2533	LEO1	Q8WVC0;Q8WVC0-2	RNA polymerase-associated protein LEO1	FALSE	FALSE	FALSE	.	-0.00151318	0.953141	0.0396267	FALSE	.	-0.0059619	0.847589	0.0425621	FALSE	.	0.00169475	0.901242	0.0402448	none	FALSE	.	7.98472e-05	0.993146	0.0534655	FALSE	.	-0.0155088	0.742225	0.0486124	FALSE	.	0.0137621	0.746856	0.0529097	none	FALSE	.	-0.116098	0.0799405	0.0682707	FALSE	.	-0.0865192	0.246066	0.0733035	FALSE	.	-0.0243268	0.714503	0.0708775	none
2534	LETM1	O95202;O95202-2;O95202-3	Mitochondrial proton/calcium exchanger protein	FALSE	FALSE	FALSE	.	0.00358489	0.836165	0.0213844	FALSE	.	0.000975292	0.957683	0.0228213	FALSE	.	0.00148297	0.894943	0.0251295	none	FALSE	.	0.0218926	0.437936	0.0297106	FALSE	.	0.0121086	0.665228	0.0280214	FALSE	.	0.00916918	0.751273	0.032348	none	FALSE	.	0.0543736	0.100705	0.0340922	FALSE	.	-0.0138162	0.698087	0.035074	FALSE	.	0.0676849	0.0752103	0.0405607	none
2535	LGALS1	P09382	Galectin-1	FALSE	FALSE	FALSE	.	0.0508461	0.14562	0.0401775	FALSE	.	0.0132284	0.766493	0.0455157	FALSE	.	0.0305069	0.426775	0.0455968	none	FALSE	.	-0.0240047	0.636705	0.0475725	FALSE	.	-0.00783879	0.861903	0.0443381	FALSE	.	-0.0134892	0.755398	0.0491646	none	FALSE	.	-0.00537373	0.914157	0.0463796	FALSE	.	-0.00053747	0.991854	0.0483994	FALSE	.	-0.00475999	0.901985	0.0412663	none
2536	LGALS3	P17931	Galectin-3	FALSE	FALSE	FALSE	.	0.00971895	0.708305	0.0321134	FALSE	.	-0.00314219	0.910554	0.0331324	FALSE	.	0.00826197	0.683985	0.0320836	none	FALSE	.	-0.00345422	0.938008	0.0483746	FALSE	.	-0.0144807	0.741117	0.046801	FALSE	.	0.0100644	0.741645	0.03751	none	FALSE	.	0.18498	0.00128631	0.0554283	FALSE	.	0.154316	0.00607989	0.0557402	FALSE	.	0.0278244	0.453703	0.0399637	none
2537	LGALS3BP	Q08380	Galectin-3-binding protein	FALSE	FALSE	FALSE	.	-0.0628683	0.337721	0.0753974	FALSE	.	-0.0328314	0.614556	0.0761687	FALSE	.	-0.0142597	0.708898	0.071919	none	FALSE	.	-0.0371709	0.655139	0.0871001	FALSE	.	-0.0331079	0.666758	0.0897432	FALSE	.	-0.00445138	0.946738	0.0748204	none	TRUE	-	-0.538602	1.01461e-25	0.0928337	TRUE	-	-0.556419	8.79399e-23	0.101449	FALSE	.	0.0128962	0.86987	0.0854142	shared
2538	LGALS8	O00214;O00214-2	Galectin-8;Isoform 2 of Galectin-8	FALSE	FALSE	FALSE	.	0.0213614	0.746045	0.0805466	FALSE	.	-0.0462795	0.470915	0.0796469	FALSE	.	0.0533894	0.457992	0.102276	none	FALSE	.	-0.00608915	0.932667	0.0863275	FALSE	.	-0.0649779	0.367222	0.0849162	FALSE	.	0.0556346	0.452072	0.0828145	none	FALSE	.	-0.0134926	0.864791	0.0877652	FALSE	.	-0.0628062	0.463255	0.0869598	FALSE	.	0.0466306	0.539862	0.0817793	none
2539	LGALSL	Q3ZCW2	Galectin-related protein	FALSE	FALSE	FALSE	.	-0.00150789	0.965234	0.0586106	FALSE	.	-0.0300825	0.54888	0.0606688	FALSE	.	0.0186633	0.666817	0.069995	none	FALSE	.	0.00178528	0.975248	0.0760285	FALSE	.	-0.0766023	0.287793	0.0727908	FALSE	.	0.073894	0.408826	0.0945253	none	FALSE	.	0.0921233	0.288052	0.0885763	FALSE	.	-0.122596	0.254588	0.106457	FALSE	.	0.210263	0.0515989	0.114024	none
2540	LGR4	Q9BXB1;Q9BXB1-2	Leucine-rich repeat-containing G-protein coupled receptor 4;Isoform 2 of Leucine-rich repeat-containing G-protein coupled receptor 4	FALSE	FALSE	FALSE	.	-0.0640174	0.549688	0.105106	FALSE	.	-0.113468	0.200162	0.0987321	FALSE	.	0.0302139	0.573063	0.0834451	none	FALSE	.	-0.162583	0.162678	0.114739	FALSE	.	-0.187833	0.069028	0.103211	FALSE	.	0.0258912	0.754634	0.0949374	none	TRUE	-	-0.716761	3.84552e-49	0.117444	TRUE	-	-0.734792	7.739e-29	0.129298	FALSE	.	0.0205963	0.82384	0.107564	shared
2541	LHFPL2	Q6ZUX7	LHFPL tetraspan subfamily member 2 protein	FALSE	FALSE	FALSE	.	0.059278	0.447098	0.0883884	FALSE	.	0.00547025	0.938592	0.086179	FALSE	.	0.033009	0.585516	0.0931784	none	FALSE	.	0.129315	0.219891	0.105029	FALSE	.	0.186349	0.0744813	0.106445	FALSE	.	-0.0488023	0.579595	0.103572	none	FALSE	.	0.180615	0.163436	0.1292	FALSE	.	-0.0196685	0.881996	0.130862	FALSE	.	0.198501	0.219177	0.159083	none
2542	LHPP	Q9H008;Q9H008-2	Phospholysine phosphohistidine inorganic pyrophosphate phosphatase	FALSE	FALSE	FALSE	.	-0.208952	0.209369	0.192559	FALSE	.	-0.0529565	0.763585	0.182088	FALSE	.	-0.103088	0.530205	0.249532	none	FALSE	.	0.0158134	0.902512	0.123373	FALSE	.	-0.265397	0.0227126	0.13291	FALSE	.	0.27864	0.0381728	0.130642	none	FALSE	.	0.12839	0.158669	0.0915796	FALSE	.	-0.146491	0.233311	0.141239	FALSE	.	0.273294	0.00885052	0.129784	none
2543	LIAT1	Q6ZQX7;Q6ZQX7-2;Q6ZQX7-3;Q6ZQX7-4	Protein LIAT1;Isoform 2 of Protein LIAT1;Isoform 3 of Protein LIAT1;Isoform 4 of Protein LIAT1	FALSE	FALSE	FALSE	.	-0.0643053	0.463293	0.0981984	FALSE	.	-0.0438314	0.605556	0.0990001	FALSE	.	-0.0073777	0.844681	0.100799	none	FALSE	.	-0.0677389	0.561964	0.116016	FALSE	.	-0.0915819	0.329	0.101993	FALSE	.	0.0202997	0.826868	0.112711	none	FALSE	.	-0.175924	0.145977	0.135684	FALSE	.	-0.262359	0.0543914	0.140854	FALSE	.	0.0790013	0.502622	0.122429	none
2544	LIG1	P18858;P18858-2;P18858-3	DNA ligase 1	FALSE	FALSE	FALSE	.	-0.0632269	0.0961	0.0412929	FALSE	.	-0.01776	0.653994	0.0374897	FALSE	.	-0.0429736	0.279248	0.0412655	none	FALSE	.	0.0279546	0.550176	0.0449192	FALSE	.	-0.0261207	0.532218	0.0409998	FALSE	.	0.0517143	0.212662	0.0430346	none	FALSE	.	-0.163786	1.69482e-07	0.040615	FALSE	.	-0.200132	6.97723e-22	0.0399602	FALSE	.	0.0371869	0.309751	0.036382	none
2545	LIG3	P49916;P49916-2;P49916-3;P49916-4	DNA ligase 3;Isoform 3 of DNA ligase 3	FALSE	FALSE	FALSE	.	-0.022268	0.471008	0.0370282	FALSE	.	-0.0172131	0.571125	0.0367806	FALSE	.	-0.00252242	0.859448	0.0296082	none	FALSE	.	0.017167	0.608363	0.0351049	FALSE	.	0.024001	0.448442	0.0326809	FALSE	.	-0.00561582	0.844657	0.0327664	none	FALSE	.	0.0173731	0.611639	0.0337617	FALSE	.	0.023998	0.513226	0.0356918	FALSE	.	-0.00629248	0.844971	0.0348206	none
2546	LIG4	P49917	DNA ligase 4	FALSE	FALSE	FALSE	.	0.0278674	0.627725	0.0673805	FALSE	.	-0.0200118	0.709088	0.0632683	FALSE	.	0.0362135	0.557688	0.0859143	none	FALSE	.	-0.0201149	0.844234	0.108343	FALSE	.	0.0449871	0.626694	0.0913846	FALSE	.	-0.0551433	0.667762	0.14075	none	FALSE	.	-0.0908635	0.479992	0.168148	FALSE	.	0.10558	0.292776	0.110199	FALSE	.	-0.19618	0.194494	0.200747	none
2547	LIMA1	Q9UHB6;Q9UHB6-4	LIM domain and actin-binding protein 1;Isoform 4 of LIM domain and actin-binding protein 1	FALSE	FALSE	FALSE	.	-0.015271	0.894349	0.199544	FALSE	.	-0.0709161	0.588207	0.182366	FALSE	.	0.0226611	0.76178	0.192598	none	FALSE	.	-0.17245	0.528514	0.302558	FALSE	.	-0.207088	0.366898	0.253867	FALSE	.	0.0247642	0.884826	0.297043	none	FALSE	.	-0.286721	0.302152	0.273986	FALSE	.	-0.334342	0.169141	0.242995	FALSE	.	0.0368439	0.879863	0.272905	none
2548	LIMCH1	Q9UPQ0;Q9UPQ0-2;Q9UPQ0-3;Q9UPQ0-4;Q9UPQ0-5;Q9UPQ0-6;Q9UPQ0-7;Q9UPQ0-8;Q9UPQ0-9;Q9UPQ0-10	LIM and calponin homology domains-containing protein 1;Isoform 2 of LIM and calponin homology domains-containing protein 1;Isoform 10 of LIM and calponin homology domains-containing protein 1	FALSE	FALSE	FALSE	.	-0.0287579	0.489273	0.0473386	FALSE	.	-0.0414177	0.305329	0.0466002	FALSE	.	0.00555641	0.775108	0.0368429	none	FALSE	.	-0.0150864	0.759705	0.0508111	FALSE	.	-0.00415488	0.935163	0.0498258	FALSE	.	-0.00872877	0.819444	0.0439689	none	FALSE	.	-0.03359	0.553029	0.0569511	FALSE	.	-0.0277667	0.618229	0.0568909	FALSE	.	-0.00466398	0.923118	0.0495492	none
2549	LIMD1	Q9UGP4	LIM domain-containing protein 1	FALSE	FALSE	FALSE	.	0.105259	0.246909	0.0946789	FALSE	.	-0.0103029	0.9245	0.118942	FALSE	.	0.0928396	0.440359	0.139643	none	FALSE	.	0.141914	0.25221	0.120354	FALSE	.	-0.0656084	0.681571	0.156691	FALSE	.	0.194159	0.250409	0.184952	none	FALSE	.	0.176982	0.21299	0.143098	FALSE	.	0.203679	0.14989	0.144453	FALSE	.	-0.0270765	0.845061	0.143558	none
2550	LIMS1	P48059;Q7Z4I7;P0CW19-2;P48059-2;Q7Z4I7-2;P48059-3;Q7Z4I7-3;P48059-4;Q7Z4I7-4;P48059-5;Q7Z4I7-5	LIM and senescent cell antigen-like-containing domain protein 1;Isoform 2 of LIM and senescent cell antigen-like-containing domain protein 1;Isoform 3 of LIM and senescent cell antigen-like-containing domain protein 1;Isoform 4 of LIM and senescent cell antigen-like-containing domain protein 1;Isoform 5 of LIM and senescent cell antigen-like-containing domain protein 1	FALSE	FALSE	FALSE	.	0.0152882	0.683081	0.045267	FALSE	.	0.00254701	0.943082	0.0465596	FALSE	.	0.00547162	0.820322	0.0559267	none	FALSE	.	0.0103823	0.853059	0.0665301	FALSE	.	0.022023	0.663241	0.054771	FALSE	.	-0.0100863	0.843175	0.0698589	none	FALSE	.	0.0356541	0.603771	0.0700157	FALSE	.	0.0690923	0.249663	0.0598853	FALSE	.	-0.0287621	0.642084	0.0643961	none
2551	LIN7A	O14910;Q9HAP6;Q9HAP6-2	Protein lin-7 homolog A	FALSE	FALSE	FALSE	.	0.0123995	0.81031	0.0711515	FALSE	.	-0.0193081	0.70959	0.0718786	FALSE	.	0.0223541	0.59731	0.0691217	none	FALSE	.	-0.0374308	0.659828	0.0944139	FALSE	.	-0.0184397	0.831746	0.0951682	FALSE	.	-0.0120653	0.849045	0.0890238	none	FALSE	.	-0.13842	0.228854	0.124616	FALSE	.	-0.0813564	0.509659	0.128867	FALSE	.	-0.0488616	0.635511	0.109975	none
2552	LIN7C	Q9NUP9	Protein lin-7 homolog C	FALSE	FALSE	FALSE	.	-0.00446122	0.91856	0.0596793	FALSE	.	0.0250536	0.595122	0.0621498	FALSE	.	-0.0202434	0.620733	0.0698865	none	FALSE	.	0.0067592	0.923465	0.0779343	FALSE	.	0.0312843	0.653431	0.073306	FALSE	.	-0.0210718	0.779674	0.0912318	none	FALSE	.	-0.00746657	0.928886	0.090145	FALSE	.	0.0438087	0.54298	0.0798914	FALSE	.	-0.0507962	0.578153	0.096613	none
2553	LIN9	Q5TKA1;Q5TKA1-2;Q5TKA1-3	Protein lin-9 homolog;Isoform 2 of Protein lin-9 homolog;Isoform 3 of Protein lin-9 homolog	FALSE	FALSE	FALSE	.	0.0814394	0.579101	0.233644	FALSE	.	0.0876638	0.564423	0.237562	FALSE	.	-0.000544703	0.973124	0.13525	none	FALSE	.	0.0681995	0.771294	0.273333	FALSE	.	0.128933	0.562037	0.25975	FALSE	.	-0.0410158	0.792365	0.242335	none	FALSE	.	0.180118	0.598595	0.379639	FALSE	.	0.285148	0.322151	0.289595	FALSE	.	-0.0772152	0.757805	0.376317	none
2554	LIPA	P38571;P38571-2	Lysosomal acid lipase/cholesteryl ester hydrolase;Isoform 2 of Lysosomal acid lipase/cholesteryl ester hydrolase	FALSE	FALSE	FALSE	.	-0.0299975	0.701689	0.103957	FALSE	.	-0.0458407	0.56013	0.106327	FALSE	.	0.0068265	0.848766	0.0998806	none	FALSE	.	-0.0921858	0.441654	0.136957	FALSE	.	-0.169034	0.214265	0.145961	FALSE	.	0.0578507	0.562783	0.11989	none	FALSE	.	-0.455845	0.00131928	0.136739	FALSE	.	-0.433039	0.00372446	0.144577	FALSE	.	-0.0205444	0.86385	0.125105	none
2555	LITAF	Q99732	Lipopolysaccharide-induced tumor necrosis factor-alpha factor	FALSE	FALSE	FALSE	.	0.00426877	0.935314	0.0756737	FALSE	.	0.00879475	0.860193	0.0748618	FALSE	.	-0.00150733	0.933208	0.0744398	none	FALSE	.	-0.0581185	0.583502	0.113564	FALSE	.	-0.0493547	0.630236	0.103768	FALSE	.	-0.0111267	0.879164	0.0950583	none	FALSE	.	-0.143955	0.294795	0.130809	FALSE	.	-0.272343	0.0524576	0.124592	FALSE	.	0.121078	0.258178	0.109352	none
2556	LLGL1	Q15334	Lethal(2) giant larvae protein homolog 1	FALSE	FALSE	FALSE	.	0.0123176	0.719132	0.0447546	FALSE	.	-0.00402016	0.902829	0.0453805	FALSE	.	0.0109831	0.721323	0.0515352	none	FALSE	.	0.0258612	0.679991	0.0665956	FALSE	.	-0.00742256	0.901939	0.0633781	FALSE	.	0.0317376	0.669234	0.0844534	none	FALSE	.	0.065474	0.314337	0.064606	FALSE	.	-0.056445	0.390287	0.0671752	FALSE	.	0.119211	0.121177	0.0797374	none
2557	LLGL2	Q6P1M3;Q6P1M3-2;Q6P1M3-3	LLGL scribble cell polarity complex component 2;Isoform A of LLGL scribble cell polarity complex component 2	FALSE	FALSE	FALSE	.	-0.00149187	0.971287	0.0656859	FALSE	.	-0.0177155	0.710003	0.0639654	FALSE	.	0.00846103	0.788331	0.0689132	none	FALSE	.	0.0246558	0.74835	0.0799109	FALSE	.	0.0248426	0.743509	0.0795848	FALSE	.	0.00197298	0.978824	0.0927375	none	FALSE	.	0.0913914	0.298626	0.0851319	FALSE	.	0.0111514	0.899424	0.0899932	FALSE	.	0.0730429	0.427626	0.0949855	none
2558	LLPH	Q9BRT6	Protein LLP homolog	FALSE	FALSE	FALSE	.	-0.0180082	0.765333	0.0658812	FALSE	.	0.0552389	0.334767	0.0651891	FALSE	.	-0.0645289	0.326634	0.0777283	none	FALSE	.	-0.0224358	0.799301	0.0904581	FALSE	.	0.124679	0.190432	0.0971001	FALSE	.	-0.143912	0.20093	0.114922	none	FALSE	.	0.212347	0.0553457	0.116341	FALSE	.	0.0126731	0.920298	0.13857	FALSE	.	0.190567	0.145195	0.134486	none
2559	LMAN1	P49257	Protein ERGIC-53	FALSE	FALSE	FALSE	.	-0.026531	0.342505	0.0305953	FALSE	.	0.00204432	0.937825	0.0303991	FALSE	.	-0.0247997	0.448254	0.0384789	none	FALSE	.	-0.0241401	0.443725	0.0320394	FALSE	.	-0.00101035	0.972018	0.0311565	FALSE	.	-0.0230965	0.532434	0.0374902	none	FALSE	.	-0.024527	0.540684	0.0406693	FALSE	.	-0.0173736	0.62659	0.036483	FALSE	.	-0.00674192	0.870167	0.0445776	none
2560	LMAN2	Q12907	Vesicular integral-membrane protein VIP36	FALSE	FALSE	FALSE	.	0.0314809	0.330701	0.0346847	FALSE	.	-0.00925237	0.809195	0.0437825	FALSE	.	0.0370318	0.361869	0.0425012	none	FALSE	.	-0.034828	0.448222	0.0433796	FALSE	.	-0.0840193	0.0418937	0.0395874	FALSE	.	0.0501791	0.220825	0.0400227	none	FALSE	.	-0.115348	0.00785993	0.0413796	FALSE	.	-0.0423275	0.269766	0.0389894	FALSE	.	-0.0729745	0.12381	0.0459317	none
2561	LMAN2L	Q9H0V9;Q9H0V9-2;Q9H0V9-3	VIP36-like protein;Isoform 2 of VIP36-like protein	FALSE	FALSE	FALSE	.	0.0470866	0.280739	0.0512587	FALSE	.	0.0064093	0.868711	0.0489889	FALSE	.	0.0294594	0.505225	0.0588669	none	FALSE	.	-0.000269405	0.997273	0.0507602	FALSE	.	0.0384345	0.467054	0.0531828	FALSE	.	-0.0344695	0.560496	0.0601591	none	FALSE	.	0.0335498	0.58804	0.0620113	FALSE	.	-0.0427004	0.441538	0.0537554	FALSE	.	0.0742485	0.269901	0.064438	none
2562	LMBR1L...	Q6UX01;Q8WVP7;Q6UX01-2;Q6UX01-3;Q8WVP7-3;Q6UX01-4	Protein LMBR1L;Limb region 1 protein homolog;Isoform 2 of Protein LMBR1L;Isoform 3 of Protein LMBR1L;Isoform 3 of Limb region 1 protein homolog;Isoform 4 of Protein LMBR1L	FALSE	FALSE	FALSE	.	0.0561491	0.572775	0.148214	FALSE	.	0.00936847	0.915833	0.151232	FALSE	.	0.0248538	0.702142	0.128595	none	FALSE	.	0.0152981	0.922613	0.183609	FALSE	.	0.00661659	0.957802	0.193684	FALSE	.	0.00538091	0.954153	0.17504	none	FALSE	.	0.0152997	0.933837	0.224276	FALSE	.	0.000210059	0.998295	0.233373	FALSE	.	0.0103727	0.945193	0.219988	none
2563	LMCD1	Q9NZU5;Q9NZU5-2	LIM and cysteine-rich domains protein 1;Isoform 2 of LIM and cysteine-rich domains protein 1	FALSE	FALSE	FALSE	.	-5.3139e-05	0.994854	0.0348897	FALSE	.	-0.0176586	0.549556	0.0353099	FALSE	.	0.0118653	0.634615	0.0348314	none	FALSE	.	-0.0323411	0.559339	0.0551734	FALSE	.	-0.0786428	0.100029	0.0528269	FALSE	.	0.0456825	0.346446	0.0469344	none	FALSE	.	0.0751329	0.120827	0.0483057	FALSE	.	-0.0353938	0.465541	0.0456567	FALSE	.	0.10892	0.0141139	0.0471553	none
2564	LMF1	Q96S06	Lipase maturation factor 1	FALSE	FALSE	FALSE	.	0.0751903	0.371888	0.10047	FALSE	.	-0.00387895	0.956745	0.105784	FALSE	.	0.0620756	0.482356	0.113654	none	FALSE	.	0.101492	0.332598	0.113028	FALSE	.	-0.00816213	0.937874	0.102586	FALSE	.	0.103281	0.338117	0.120965	none	FALSE	.	0.151624	0.242995	0.131832	FALSE	.	-0.0269563	0.833032	0.132242	FALSE	.	0.171252	0.240461	0.155272	none
2565	LMF2	Q9BU23;Q9BU23-2;Q9BU23-3	Lipase maturation factor 2;Isoform 2 of Lipase maturation factor 2	FALSE	FALSE	FALSE	.	0.0070749	0.897249	0.0879487	FALSE	.	0.0222538	0.719096	0.0890402	FALSE	.	-0.00525852	0.858631	0.0974161	none	FALSE	.	-9.05169e-05	0.99973	0.0979373	FALSE	.	0.0415533	0.635076	0.0946515	FALSE	.	-0.0366316	0.656059	0.098609	none	FALSE	.	0.0103483	0.923579	0.102848	FALSE	.	0.0427577	0.690523	0.1062	FALSE	.	-0.0310323	0.770049	0.115182	none
2566	LMNA	P02545;P02545-2;P02545-3;P02545-4;P02545-5;P02545-6	Prelamin-A/C;Isoform C of Prelamin-A/C	FALSE	FALSE	FALSE	.	-0.0549971	0.069592	0.0288548	FALSE	.	-0.0506913	0.107103	0.0290455	FALSE	.	-0.00273175	0.769688	0.0173338	none	FALSE	.	0.0798164	0.0128327	0.030666	FALSE	.	0.0883831	0.00750581	0.0301921	FALSE	.	-0.00689003	0.723898	0.021794	none	FALSE	.	-0.0223697	0.382871	0.0249731	FALSE	.	-0.0324409	0.21238	0.0260636	FALSE	.	0.00941055	0.656602	0.0224202	none
2567	LMNB1	P20700	Lamin-B1	FALSE	FALSE	FALSE	.	-0.0612586	0.0587139	0.032446	FALSE	.	-0.0461387	0.198723	0.033361	FALSE	.	-0.0105661	0.584464	0.0256388	none	FALSE	.	0.114969	0.0016456	0.0352802	FALSE	.	0.112238	0.00178496	0.0362001	FALSE	.	0.00105205	0.968566	0.0310857	none	FALSE	.	-0.0259483	0.443351	0.0312034	FALSE	.	-0.100802	0.0018733	0.0329612	FALSE	.	0.0764927	0.00858091	0.0298087	none
2568	LMNB2	Q03252	Lamin-B2	FALSE	FALSE	FALSE	.	-0.00425607	0.829243	0.0260675	FALSE	.	0.000275608	0.998836	0.0263108	FALSE	.	-0.00168229	0.873466	0.0250095	none	FALSE	.	0.0959066	0.00992166	0.0372046	FALSE	.	0.080364	0.0209086	0.0327173	FALSE	.	0.0156366	0.582859	0.0301401	none	FALSE	.	0.0568745	0.0836354	0.0319496	FALSE	.	-0.00148509	0.959106	0.0325891	FALSE	.	0.0581562	0.0466653	0.0294911	none
2569	LMO7	Q8WWI1;Q8WWI1-2;Q8WWI1-3;Q8WWI1-4;Q8WWI1-5	Isoform 3 of LIM domain only protein 7	FALSE	FALSE	FALSE	.	-0.0132011	0.606211	0.0313158	FALSE	.	-0.00564186	0.82289	0.0336105	FALSE	.	-0.00276047	0.841682	0.0284479	none	FALSE	.	0.0390234	0.300655	0.0374544	FALSE	.	0.0311156	0.407204	0.0365774	FALSE	.	0.00884029	0.772418	0.0331729	none	FALSE	.	0.0912979	0.00301493	0.0328615	FALSE	.	0.050246	0.131479	0.0328465	FALSE	.	0.0412235	0.151776	0.0292094	none
2570	LMTK2	Q8IWU2	Serine/threonine-protein kinase LMTK2	FALSE	FALSE	FALSE	.	6.29709e-05	0.996902	0.0794567	FALSE	.	0.00392843	0.938947	0.0828759	FALSE	.	-0.000675339	0.955312	0.0943786	none	FALSE	.	0.0169089	0.867311	0.124382	FALSE	.	0.0492753	0.609581	0.105876	FALSE	.	-0.0236111	0.805986	0.128422	none	FALSE	.	0.0578139	0.67026	0.137618	FALSE	.	0.0834712	0.52688	0.13524	FALSE	.	-0.0254569	0.818534	0.122628	none
2571	LNPEP	Q9UIQ6;Q9UIQ6-2;Q9UIQ6-3	Leucyl-cystinyl aminopeptidase;Isoform 2 of Leucyl-cystinyl aminopeptidase;Isoform 3 of Leucyl-cystinyl aminopeptidase	FALSE	FALSE	FALSE	.	0.109845	0.0827246	0.067265	FALSE	.	0.0703807	0.297809	0.0668286	FALSE	.	0.0295086	0.463895	0.0516698	none	FALSE	.	0.0425733	0.43943	0.0538382	FALSE	.	-0.0367316	0.509391	0.0554771	FALSE	.	0.0758116	0.162732	0.0582541	none	FALSE	.	0.0299991	0.603278	0.0563295	FALSE	.	-0.00326777	0.960159	0.059127	FALSE	.	0.0352809	0.534649	0.0567808	none
2572	LNPK	Q9C0E8;Q9C0E8-2;Q9C0E8-3;Q9C0E8-4	Endoplasmic reticulum junction formation protein lunapark;Isoform 2 of Endoplasmic reticulum junction formation protein lunapark;Isoform 3 of Endoplasmic reticulum junction formation protein lunapark;Isoform 4 of Endoplasmic reticulum junction formation protein lunapark	FALSE	FALSE	FALSE	.	-0.103227	0.272051	0.107118	FALSE	.	-0.0242827	0.786087	0.102506	FALSE	.	-0.0491497	0.513663	0.116697	none	FALSE	.	-0.120366	0.197995	0.0912915	FALSE	.	-0.0255224	0.783396	0.0935476	FALSE	.	-0.0836852	0.361883	0.100458	none	FALSE	.	-0.158896	0.103711	0.0943633	FALSE	.	-0.0590238	0.597887	0.109387	FALSE	.	-0.0942145	0.347556	0.100204	none
2573	LONP1	P36776;P36776-2;P36776-3	Lon protease homolog, mitochondrial;Isoform 2 of Lon protease homolog, mitochondrial	FALSE	FALSE	FALSE	.	0.00651103	0.816193	0.0293852	FALSE	.	0.042889	0.114264	0.0318675	FALSE	.	-0.0348865	0.251793	0.0325159	none	FALSE	.	0.0240099	0.366543	0.0260878	FALSE	.	0.0130564	0.621445	0.0262257	FALSE	.	0.00950159	0.74177	0.030341	none	FALSE	.	0.0179614	0.520672	0.0272857	FALSE	.	0.0208773	0.431186	0.0255815	FALSE	.	-0.00257569	0.93255	0.0275931	none
2574	LONP2	Q86WA8;Q86WA8-2	Lon protease homolog 2, peroxisomal;Isoform 2 of Lon protease homolog 2, peroxisomal	FALSE	FALSE	FALSE	.	-0.00239458	0.986988	0.571635	FALSE	.	-0.0875057	0.706146	0.429144	FALSE	.	0.0171907	0.861362	0.693084	none	FALSE	.	-0.222849	0.656216	0.961899	FALSE	.	0.0532549	0.883582	0.455054	FALSE	.	-0.234244	0.672029	1.0828	none	FALSE	.	-0.380795	0.606884	1.144	FALSE	.	-0.0878681	0.837545	0.502287	FALSE	.	-0.284883	0.703443	1.1879	none
2575	LOXL2	Q9Y4K0	Lysyl oxidase homolog 2	FALSE	FALSE	FALSE	.	0.00282659	0.968683	0.0911141	FALSE	.	0.0556309	0.470842	0.0943838	FALSE	.	-0.0366728	0.60978	0.103544	none	FALSE	.	-0.275926	0.0348577	0.146449	FALSE	.	-0.032486	0.817195	0.137903	FALSE	.	-0.245903	0.0721592	0.146032	none	FALSE	.	-0.230721	0.130645	0.149833	FALSE	.	0.0548368	0.746145	0.173407	FALSE	.	-0.283576	0.0894643	0.168131	none
2576	LPAR1	Q92633;Q92633-2	Lysophosphatidic acid receptor 1;Isoform 2 of Lysophosphatidic acid receptor 1	FALSE	FALSE	FALSE	.	-0.0511575	0.595782	0.131422	FALSE	.	-0.000993082	0.993812	0.105879	FALSE	.	-0.0332323	0.66616	0.145789	none	FALSE	.	-0.213935	0.253175	0.206286	FALSE	.	-0.0196451	0.883259	0.141349	FALSE	.	-0.184365	0.291398	0.197562	none	FALSE	.	-0.466885	0.0253573	0.196881	FALSE	.	-0.227767	0.268173	0.216422	FALSE	.	-0.221799	0.19006	0.168894	none
2577	LPCAT1	Q8NF37	Lysophosphatidylcholine acyltransferase 1	FALSE	FALSE	FALSE	.	0.00168349	0.952418	0.0441335	FALSE	.	-0.000836246	0.97402	0.0449357	FALSE	.	0.00114219	0.940948	0.0468035	none	FALSE	.	-0.031486	0.59373	0.0644956	FALSE	.	-0.00788797	0.901219	0.0706021	FALSE	.	-0.0173653	0.762434	0.0722377	none	FALSE	.	0.318193	0.00166845	0.0968743	FALSE	.	0.268526	0.0129554	0.0994507	FALSE	.	0.0454291	0.53819	0.0798506	none
2578	LPCAT2	Q7L5N7;Q7L5N7-2	Lysophosphatidylcholine acyltransferase 2;Isoform 2 of Lysophosphatidylcholine acyltransferase 2	FALSE	FALSE	FALSE	.	-0.0258682	0.84864	1.27585	FALSE	.	0.0555006	0.747695	1.16765	FALSE	.	-0.0295962	0.723046	2.26259	none	FALSE	.	0.0253615	0.926211	1.31067	FALSE	.	0.143551	0.633132	1.16373	FALSE	.	-0.0540944	0.779329	2.2371	none	FALSE	.	0.467422	0.326042	1.18325	FALSE	.	0.638978	0.0812476	0.439469	FALSE	.	-0.126114	0.606016	1.3126	none
2579	LPCAT3	Q6P1A2;Q6P1A2-2	Lysophospholipid acyltransferase 5;Isoform 2 of Lysophospholipid acyltransferase 5	FALSE	FALSE	FALSE	.	0.0321585	0.4549	0.0522522	FALSE	.	0.0146202	0.742883	0.0546967	FALSE	.	0.00831847	0.743598	0.0505599	none	FALSE	.	0.0372243	0.48569	0.0542406	FALSE	.	-0.00986041	0.865526	0.0578251	FALSE	.	0.0443079	0.431058	0.0605623	none	FALSE	.	0.0729337	0.203839	0.0593886	FALSE	.	0.0277656	0.675884	0.0665435	FALSE	.	0.0461037	0.465455	0.0638535	none
2580	LPCAT4	Q643R3	Lysophospholipid acyltransferase LPCAT4	FALSE	FALSE	FALSE	.	-0.0511354	0.425493	0.0654633	FALSE	.	0.0455212	0.478994	0.0705108	FALSE	.	-0.0954175	0.272239	0.0876111	none	FALSE	.	-0.111766	0.17238	0.0903495	FALSE	.	0.0239016	0.784811	0.0830386	FALSE	.	-0.132842	0.11514	0.0865959	none	FALSE	.	-0.0805867	0.366103	0.0911706	FALSE	.	0.0583833	0.461942	0.0836449	FALSE	.	-0.138589	0.102829	0.091691	none
2581	LPGAT1	Q92604	Acyl-CoA:lysophosphatidylglycerol acyltransferase 1	FALSE	FALSE	FALSE	.	0.0317451	0.520317	0.0650591	FALSE	.	0.0140333	0.764373	0.0656173	FALSE	.	0.00864315	0.778031	0.0608847	none	FALSE	.	0.0537945	0.450049	0.0787673	FALSE	.	0.0161694	0.808847	0.0786293	FALSE	.	0.0339102	0.544274	0.0595163	none	FALSE	.	0.114737	0.204042	0.103659	FALSE	.	0.0654873	0.489132	0.102754	FALSE	.	0.0473571	0.475232	0.0694377	none
2582	LPIN1	Q14693;Q14693-2;Q14693-3;Q14693-4;Q14693-5;Q14693-7	Phosphatidate phosphatase LPIN1;Isoform 2 of Phosphatidate phosphatase LPIN1;Isoform 3 of Phosphatidate phosphatase LPIN1;Isoform 4 of Phosphatidate phosphatase LPIN1;Isoform 5 of Phosphatidate phosphatase LPIN1;Isoform 7 of Phosphatidate phosphatase LPIN1	FALSE	FALSE	FALSE	.	0.0303781	0.694424	0.0798738	FALSE	.	-0.0842116	0.234485	0.0843037	FALSE	.	0.116908	0.22395	0.0982866	none	FALSE	.	-0.0534866	0.539233	0.0876094	FALSE	.	-0.0745964	0.439962	0.100119	FALSE	.	0.0266879	0.777854	0.10049	none	FALSE	.	-0.0759181	0.473541	0.105943	FALSE	.	-0.180529	0.0842343	0.117776	FALSE	.	0.101895	0.31226	0.113171	none
2583	LPIN3	Q9BQK8;Q9BQK8-2	Phosphatidate phosphatase LPIN3;Isoform 2 of Phosphatidate phosphatase LPIN3	FALSE	FALSE	FALSE	.	-0.0153135	0.846276	0.121591	FALSE	.	0.0116691	0.883017	0.115527	FALSE	.	-0.010597	0.834441	0.152916	none	FALSE	.	-0.0116296	0.935879	0.148737	FALSE	.	-0.161422	0.236895	0.144025	FALSE	.	0.13288	0.36784	0.161971	none	FALSE	.	-0.16836	0.314192	0.165788	FALSE	.	-0.23687	0.181256	0.177324	FALSE	.	0.0642709	0.666491	0.162512	none
2584	LPP	Q93052	Lipoma-preferred partner	FALSE	FALSE	FALSE	.	0.000593627	0.991323	0.0314596	FALSE	.	-0.00867046	0.735089	0.032147	FALSE	.	0.00639822	0.735741	0.0310173	none	FALSE	.	0.111858	0.00855945	0.0391425	FALSE	.	0.0662255	0.0991958	0.0392266	FALSE	.	0.0428263	0.203335	0.0369986	none	FALSE	.	0.11197	0.00192647	0.0343064	FALSE	.	0.0936373	0.0106103	0.0369701	FALSE	.	0.0191884	0.591021	0.0345707	none
2585	LPXN	O60711-2	Isoform 2 of Leupaxin	FALSE	FALSE	FALSE	.	-0.0897096	0.792196	1.04318	FALSE	.	0.18285	0.655354	1.19184	FALSE	.	-0.114803	0.680093	1.7731	none	FALSE	.	-0.325357	0.708612	1.35572	FALSE	.	0.583591	0.529995	1.59651	FALSE	.	-0.694321	0.526349	2.30216	none	FALSE	.	-0.437356	0.719832	1.5583	FALSE	.	0.842943	0.51034	1.82434	FALSE	.	-1.06081	0.494293	2.48746	none
2586	LRBA	P50851;P50851-2	Lipopolysaccharide-responsive and beige-like anchor protein;Isoform 2 of Lipopolysaccharide-responsive and beige-like anchor protein	FALSE	FALSE	FALSE	.	-0.00111318	0.960777	0.0312615	FALSE	.	-0.0073378	0.75861	0.0311871	FALSE	.	0.0035007	0.818479	0.0289715	none	FALSE	.	0.0922266	0.0314628	0.0492954	FALSE	.	0.0479721	0.352039	0.052987	FALSE	.	0.0400719	0.325844	0.0451225	none	FALSE	.	0.013254	0.755981	0.0404269	FALSE	.	0.0279381	0.506202	0.0405069	FALSE	.	-0.0145131	0.716128	0.0387761	none
2587	LRCH1	Q9Y2L9;Q9Y2L9-2;Q9Y2L9-3	Leucine-rich repeat and calponin homology domain-containing protein 1;Isoform 2 of Leucine-rich repeat and calponin homology domain-containing protein 1;Isoform 3 of Leucine-rich repeat and calponin homology domain-containing protein 1	FALSE	FALSE	FALSE	.	0.0481282	0.424959	0.0750756	FALSE	.	-0.00894271	0.881273	0.0875041	FALSE	.	0.0421377	0.513833	0.0947669	none	FALSE	.	0.0801942	0.387486	0.105325	FALSE	.	0.0961981	0.284152	0.0991334	FALSE	.	-0.00959864	0.912306	0.0959699	none	FALSE	.	0.185719	0.285127	0.167533	FALSE	.	0.213179	0.0831455	0.119446	FALSE	.	-0.01735	0.899222	0.163617	none
2588	LRCH3	Q96II8;Q96II8-2;Q96II8-3;Q96II8-4	DISP complex protein LRCH3;Isoform 2 of DISP complex protein LRCH3;Isoform 3 of DISP complex protein LRCH3;Isoform 4 of DISP complex protein LRCH3	FALSE	FALSE	FALSE	.	0.0172195	0.736505	0.0667343	FALSE	.	0.00380827	0.929999	0.0682262	FALSE	.	0.00480379	0.866417	0.0844903	none	FALSE	.	6.69256e-05	0.995564	0.0812835	FALSE	.	0.0359455	0.602958	0.0774537	FALSE	.	-0.0300421	0.709399	0.0952418	none	FALSE	.	0.0250804	0.760146	0.0851418	FALSE	.	0.00799993	0.92874	0.0916593	FALSE	.	0.0159103	0.870398	0.104056	none
2589	LRP1	Q07954	Prolow-density lipoprotein receptor-related protein 1	FALSE	FALSE	FALSE	.	-0.165835	0.329307	0.223368	FALSE	.	0.00223498	0.999665	0.235079	FALSE	.	-0.122793	0.417983	0.196916	none	FALSE	.	-0.52508	0.00492215	0.17115	FALSE	.	-0.396068	0.032155	0.160347	FALSE	.	-0.117829	0.430286	0.169704	none	FALSE	.	-0.560756	0.00167108	0.176873	FALSE	.	-0.487823	0.00563068	0.173584	FALSE	.	-0.070192	0.633464	0.174691	none
2590	LRP10	Q7Z4F1	Low-density lipoprotein receptor-related protein 10	FALSE	FALSE	FALSE	.	0.0747714	0.434788	0.113788	FALSE	.	0.0750868	0.451941	0.115273	FALSE	.	0.000319567	0.990294	0.094615	none	FALSE	.	0.0787071	0.573365	0.141435	FALSE	.	0.113273	0.398196	0.145469	FALSE	.	-0.0287194	0.778521	0.135882	none	FALSE	.	-0.0231471	0.904814	0.259259	FALSE	.	-0.165252	0.467109	0.26438	FALSE	.	0.0893775	0.664684	0.264846	none
2591	LRP12	Q9Y561;Q9Y561-2	Low-density lipoprotein receptor-related protein 12;Isoform 2 of Low-density lipoprotein receptor-related protein 12	FALSE	FALSE	FALSE	.	-0.186626	0.406773	0.299287	FALSE	.	0.123513	0.579969	0.28268	FALSE	.	-0.28348	0.281351	0.328668	none	FALSE	.	-0.24713	0.396211	0.396095	FALSE	.	0.0611019	0.824217	0.378682	FALSE	.	-0.291965	0.35294	0.409897	none	FALSE	.	-1.30496	0.316964	2.18615	FALSE	.	-0.991522	0.478946	2.17789	FALSE	.	-0.297465	0.608998	1.11331	none
2592	LRP8	Q14114;Q14114-2;Q14114-3;Q14114-4	Low-density lipoprotein receptor-related protein 8;Isoform 2 of Low-density lipoprotein receptor-related protein 8;Isoform 3 of Low-density lipoprotein receptor-related protein 8;Isoform 4 of Low-density lipoprotein receptor-related protein 8	FALSE	FALSE	FALSE	.	0.0276145	0.728153	0.111294	FALSE	.	0.0505085	0.596158	0.126691	FALSE	.	-0.00834962	0.837435	0.11953	none	FALSE	.	0.115235	0.578913	0.40142	FALSE	.	0.171719	0.435584	0.404702	FALSE	.	-0.0410014	0.792857	0.221852	none	FALSE	.	1.04117	0.0426511	0.775049	FALSE	.	1.04843	0.00290827	0.736563	FALSE	.	-0.0323251	0.87511	0.261475	none
2593	LRPAP1	P30533	Alpha-2-macroglobulin receptor-associated protein	FALSE	FALSE	FALSE	.	-0.0475859	0.36037	0.0552297	FALSE	.	-0.0529957	0.298731	0.0549027	FALSE	.	0.00160857	0.904733	0.0363074	none	TRUE	-	-0.264672	9.90163e-08	0.0561715	TRUE	-	-0.247438	1.78984e-06	0.0585223	FALSE	.	-0.0135778	0.754468	0.0515604	shared	TRUE	-	-0.314265	9.55253e-28	0.059011	TRUE	-	-0.28369	5.39697e-14	0.0549428	FALSE	.	-0.0286705	0.610884	0.0599184	shared
2594	LRPPRC	P42704;Q9NP80;Q9NP80-2;Q9NP80-3	Leucine-rich PPR motif-containing protein, mitochondrial	FALSE	FALSE	FALSE	.	-0.0209134	0.321294	0.0217388	FALSE	.	-0.00414772	0.859523	0.023896	FALSE	.	-0.0132407	0.471395	0.0227152	none	FALSE	.	-0.0470091	0.0375259	0.0227074	FALSE	.	-0.0213085	0.346599	0.0225376	FALSE	.	-0.0251826	0.265812	0.023321	none	FALSE	.	-0.0585403	0.00972697	0.0222827	FALSE	.	-0.031946	0.121401	0.02077	FALSE	.	-0.0263226	0.197196	0.0206497	none
2595	LRRC1	Q9BTT6	Leucine-rich repeat-containing protein 1	FALSE	FALSE	FALSE	.	0.040598	0.65086	0.125026	FALSE	.	0.0909749	0.336806	0.12455	FALSE	.	-0.0238897	0.654671	0.0953069	none	FALSE	.	0.0118747	0.905631	0.128716	FALSE	.	0.0463446	0.667632	0.124367	FALSE	.	-0.0302602	0.730631	0.1065	none	FALSE	.	0.000742568	0.997796	0.143449	FALSE	.	0.0426664	0.756618	0.137939	FALSE	.	-0.0378352	0.773923	0.153537	none
2596	LRRC20	Q8TCA0;Q8TCA0-2;Q8TCA0-3	Leucine-rich repeat-containing protein 20;Isoform 3 of Leucine-rich repeat-containing protein 20	FALSE	FALSE	FALSE	.	-0.0174825	0.711714	0.0597497	FALSE	.	0.022418	0.612872	0.0523385	FALSE	.	-0.0326806	0.545479	0.0775476	none	FALSE	.	0.0369602	0.539852	0.0635558	FALSE	.	0.00482497	0.933318	0.0627629	FALSE	.	0.0283588	0.647722	0.0735047	none	FALSE	.	0.0898685	0.18468	0.0693039	FALSE	.	0.0656314	0.306571	0.0667631	FALSE	.	0.0237812	0.718477	0.0660855	none
2597	LRRC40	Q9H9A6	Leucine-rich repeat-containing protein 40	FALSE	FALSE	FALSE	.	0.0294544	0.370235	0.0385157	FALSE	.	0.0220671	0.540256	0.040812	FALSE	.	0.00338826	0.824896	0.0302595	none	FALSE	.	0.0258226	0.587099	0.0483459	FALSE	.	0.0160281	0.73213	0.0472927	FALSE	.	0.00889653	0.808441	0.0431656	none	FALSE	.	-0.107778	0.0609183	0.0543083	FALSE	.	-0.172097	0.00046938	0.0496812	FALSE	.	0.061311	0.208279	0.0512679	none
2598	LRRC41	Q15345;Q15345-3	Leucine-rich repeat-containing protein 41;Isoform 3 of Leucine-rich repeat-containing protein 41	FALSE	FALSE	FALSE	.	-0.00203678	0.968369	0.0651538	FALSE	.	-0.0195992	0.697688	0.0676677	FALSE	.	0.00761789	0.820063	0.0805033	none	FALSE	.	-0.054414	0.481276	0.0810331	FALSE	.	0.0177525	0.810365	0.0732613	FALSE	.	-0.0697748	0.372552	0.0820861	none	FALSE	.	-0.3093	0.00139614	0.092401	FALSE	.	-0.203009	0.0318681	0.0903402	FALSE	.	-0.104434	0.193447	0.0840092	none
2599	LRRC47	Q8N1G4	Leucine-rich repeat-containing protein 47	FALSE	FALSE	FALSE	.	-0.00737132	0.718854	0.0249109	FALSE	.	-0.00248424	0.895775	0.0229959	FALSE	.	-0.00262832	0.835286	0.0240921	none	FALSE	.	-0.00817513	0.784405	0.0306675	FALSE	.	0.00740132	0.798683	0.0282141	FALSE	.	-0.0128631	0.625629	0.0318826	none	FALSE	.	0.030378	0.333961	0.031892	FALSE	.	0.00748464	0.80759	0.0305685	FALSE	.	0.0218419	0.537966	0.0354642	none
2600	LRRC57	Q8N9N7	Leucine-rich repeat-containing protein 57	FALSE	FALSE	FALSE	.	0.0442076	0.47668	0.0783512	FALSE	.	0.000306469	0.987117	0.080308	FALSE	.	0.0300553	0.585019	0.0772692	none	FALSE	.	-0.00463245	0.960149	0.112427	FALSE	.	-0.0368467	0.727641	0.113788	FALSE	.	0.027133	0.741583	0.099343	none	FALSE	.	0.0921965	0.465149	0.135035	FALSE	.	0.132151	0.316498	0.132586	FALSE	.	-0.0312485	0.74677	0.100216	none
2601	LRRC59	Q96AG4	Leucine-rich repeat-containing protein 59	FALSE	FALSE	FALSE	.	0.0664396	0.215806	0.0498691	FALSE	.	0.0821757	0.105645	0.0509351	FALSE	.	-0.0118171	0.564395	0.0274642	none	FALSE	.	-0.0722686	0.0935427	0.0428038	FALSE	.	-0.055273	0.202395	0.042313	FALSE	.	-0.0169389	0.56612	0.0317133	none	FALSE	.	-0.0528981	0.22802	0.0411091	FALSE	.	-0.0182341	0.679925	0.0420058	FALSE	.	-0.0330866	0.333678	0.0355711	none
2602	LRRC8A	Q8IWT6	Volume-regulated anion channel subunit LRRC8A	FALSE	FALSE	FALSE	.	0.0210103	0.601199	0.0531404	FALSE	.	0.00618871	0.858768	0.0505212	FALSE	.	0.00807126	0.758479	0.0485786	none	FALSE	.	0.0472609	0.441232	0.0630161	FALSE	.	0.0315738	0.611894	0.0623817	FALSE	.	0.0141557	0.793144	0.0673452	none	FALSE	.	0.0865987	0.226828	0.068476	FALSE	.	-0.0179704	0.797248	0.0683318	FALSE	.	0.100631	0.153501	0.0714257	none
2603	LRRC8C	Q6NSJ5;Q8TDW0	Volume-regulated anion channel subunit LRRC8C	FALSE	FALSE	FALSE	.	0.0441625	0.48081	0.0784918	FALSE	.	0.014327	0.795888	0.0776795	FALSE	.	0.0162846	0.711854	0.0797201	none	FALSE	.	0.0194443	0.837086	0.103372	FALSE	.	-0.0300864	0.752275	0.103581	FALSE	.	0.0433735	0.627644	0.110015	none	FALSE	.	0.0453837	0.69083	0.127086	FALSE	.	-0.0518896	0.643239	0.119733	FALSE	.	0.0966694	0.404497	0.124338	none
2604	LRRC8D	Q7L1W4	Volume-regulated anion channel subunit LRRC8D	FALSE	FALSE	FALSE	.	-0.0176843	0.75715	0.0711634	FALSE	.	0.0374606	0.515639	0.0711079	FALSE	.	-0.0439293	0.501862	0.0929863	none	FALSE	.	-0.0170127	0.855415	0.09286	FALSE	.	0.00928823	0.909441	0.0843396	FALSE	.	-0.0213904	0.813742	0.117187	none	FALSE	.	0.0367777	0.695762	0.0921098	FALSE	.	-0.188778	0.0486217	0.10078	FALSE	.	0.225854	0.051964	0.113472	none
2605	LRRFIP1	Q32MZ4;Q32MZ4-2;Q32MZ4-3;Q32MZ4-4	Leucine-rich repeat flightless-interacting protein 1;Isoform 2 of Leucine-rich repeat flightless-interacting protein 1;Isoform 3 of Leucine-rich repeat flightless-interacting protein 1	FALSE	FALSE	FALSE	.	-0.00395333	0.883247	0.0317175	FALSE	.	-0.0319303	0.255915	0.0324746	FALSE	.	0.0247445	0.330718	0.0278511	none	FALSE	.	0.0758238	0.00800303	0.028794	FALSE	.	0.0659468	0.0373344	0.0307933	FALSE	.	0.0106632	0.676312	0.0263545	none	FALSE	.	0.0990515	0.000658614	0.0293461	FALSE	.	0.0761344	0.00946302	0.030352	FALSE	.	0.0226477	0.424755	0.0283565	none
2606	LRRFIP2	Q9Y608;Q9Y608-2;Q9Y608-3;Q9Y608-4;Q9Y608-5	Leucine-rich repeat flightless-interacting protein 2;Isoform 4 of Leucine-rich repeat flightless-interacting protein 2	FALSE	FALSE	FALSE	.	-0.0485948	0.329111	0.0533386	FALSE	.	-0.0378774	0.45031	0.0555619	FALSE	.	-0.00315017	0.862183	0.0411905	none	FALSE	.	-0.010677	0.812927	0.0500695	FALSE	.	0.00101981	0.978881	0.0478119	FALSE	.	-0.0107184	0.792805	0.0472008	none	FALSE	.	0.0789633	0.170428	0.0587809	FALSE	.	0.0516584	0.345888	0.0541457	FALSE	.	0.0255706	0.607501	0.0526852	none
2607	LRSAM1	Q6UWE0;Q6UWE0-2;Q6UWE0-3	E3 ubiquitin-protein ligase LRSAM1	FALSE	FALSE	FALSE	.	0.00591252	0.878166	0.0490158	FALSE	.	-0.0223776	0.587629	0.0484587	FALSE	.	0.02053	0.604594	0.0591023	none	FALSE	.	0.0192346	0.766855	0.0654204	FALSE	.	-0.0630042	0.342568	0.0719407	FALSE	.	0.0789993	0.325514	0.0833439	none	FALSE	.	-0.243368	0.0110493	0.0952493	FALSE	.	-0.15916	0.0656302	0.0844311	FALSE	.	-0.0839354	0.350109	0.0894193	none
2608	LRWD1	Q9UFC0	Leucine-rich repeat and WD repeat-containing protein 1	FALSE	FALSE	FALSE	.	0.0261268	0.641845	0.0683934	FALSE	.	-0.0163931	0.780027	0.0740517	FALSE	.	0.0313136	0.582343	0.0814199	none	FALSE	.	0.00425539	0.954301	0.0789463	FALSE	.	-0.111856	0.19837	0.0934219	FALSE	.	0.11494	0.182874	0.0934092	none	FALSE	.	-0.0885955	0.437117	0.121298	FALSE	.	-0.142031	0.124604	0.0971456	FALSE	.	0.0581605	0.622744	0.117044	none
2609	LSG1	Q9H089	Large subunit GTPase 1 homolog	FALSE	FALSE	FALSE	.	0.0144552	0.749351	0.0520376	FALSE	.	-0.0411357	0.379258	0.0605231	FALSE	.	0.0492494	0.375326	0.0759275	none	FALSE	.	-0.0234049	0.683293	0.0613193	FALSE	.	-0.0142062	0.802577	0.0565785	FALSE	.	-0.00403586	0.938269	0.078027	none	FALSE	.	0.0349318	0.561971	0.0605808	FALSE	.	-0.0630249	0.317895	0.0644734	FALSE	.	0.0959991	0.184334	0.0773595	none
2610	LSM12	Q3MHD2;Q3MHD2-2	Protein LSM12 homolog;Isoform 2 of Protein LSM12 homolog	FALSE	FALSE	FALSE	.	0.1199	0.0544422	0.0632528	FALSE	.	0.0476404	0.56585	0.0737176	FALSE	.	0.0659773	0.293647	0.0750558	none	FALSE	.	0.0970423	0.160199	0.0665426	FALSE	.	0.0473469	0.490125	0.0670021	FALSE	.	0.0491108	0.484808	0.0744645	none	FALSE	.	0.146905	0.0240075	0.0673509	FALSE	.	0.0282723	0.670049	0.0702674	FALSE	.	0.116393	0.118308	0.079283	none
2611	LSM14A	Q8ND56;Q8ND56-2;Q8ND56-3	Protein LSM14 homolog A;Isoform 2 of Protein LSM14 homolog A;Isoform 3 of Protein LSM14 homolog A	FALSE	FALSE	FALSE	.	0.0504754	0.268951	0.0524824	FALSE	.	2.37017e-05	0.999662	0.0582748	FALSE	.	0.0424933	0.388143	0.0576488	none	FALSE	.	-0.012187	0.876311	0.0789935	FALSE	.	-0.0488602	0.468537	0.0697445	FALSE	.	0.0348203	0.582394	0.0711173	none	FALSE	.	-0.0987934	0.197	0.0790815	FALSE	.	-0.178964	0.0175774	0.0763029	FALSE	.	0.0752609	0.290705	0.0746905	none
2612	LSM14B	Q9BX40;Q9BX40-2;Q9BX40-3	Protein LSM14 homolog B	FALSE	FALSE	FALSE	.	-0.117619	0.233594	0.0934292	FALSE	.	-0.119788	0.237278	0.0977709	FALSE	.	0.000566487	0.971546	0.0728245	none	FALSE	.	-0.122579	0.208662	0.0966002	FALSE	.	-0.12746	0.205682	0.0998984	FALSE	.	0.00333037	0.960088	0.0878826	none	FALSE	.	-0.214052	0.0386632	0.10753	FALSE	.	-0.120469	0.254233	0.109338	FALSE	.	-0.0878188	0.420193	0.113706	none
2613	LSM2	Q9Y333	U6 snRNA-associated Sm-like protein LSm2	FALSE	FALSE	FALSE	.	0.0437183	0.454856	0.0752704	FALSE	.	0.0151539	0.777587	0.0751655	FALSE	.	0.016345	0.667453	0.0631033	none	FALSE	.	-0.049521	0.543044	0.0831772	FALSE	.	-0.0984813	0.208232	0.0785332	FALSE	.	0.0421078	0.523378	0.070349	none	FALSE	.	-0.00685231	0.939356	0.0848128	FALSE	.	-0.0533439	0.582015	0.0978203	FALSE	.	0.0418484	0.630522	0.101027	none
2614	LSM3	P62310	U6 snRNA-associated Sm-like protein LSm3	FALSE	FALSE	FALSE	.	0.0115227	0.767447	0.0532658	FALSE	.	0.0011338	0.971093	0.0571241	FALSE	.	0.00371497	0.858018	0.0555048	none	FALSE	.	-0.00207648	0.980984	0.075666	FALSE	.	-0.00824853	0.894123	0.0765019	FALSE	.	0.00578266	0.901098	0.0584446	none	FALSE	.	-0.0680428	0.419023	0.083761	FALSE	.	-0.123163	0.143103	0.0851467	FALSE	.	0.0488731	0.475895	0.0748197	none
2615	LSM5	Q9Y4Y9;Q9Y4Y9-2	U6 snRNA-associated Sm-like protein LSm5	FALSE	FALSE	FALSE	.	-0.481961	0.118576	0.314799	FALSE	.	0.446492	0.0985237	0.291669	FALSE	.	-0.935425	0.027041	0.405528	none	FALSE	.	-0.480607	0.202695	0.399169	FALSE	.	0.337151	0.428751	0.443255	FALSE	.	-0.785508	0.0806234	0.43588	none	FALSE	.	-0.941204	0.0487536	0.532542	FALSE	.	0.629355	0.351744	0.678436	FALSE	.	-1.4904	0.0119023	0.874547	none
2616	LSM6	P62312	U6 snRNA-associated Sm-like protein LSm6	FALSE	FALSE	FALSE	.	0.0063049	0.840662	0.0407128	FALSE	.	-0.00343131	0.919951	0.0442726	FALSE	.	0.0050797	0.818338	0.0500704	none	FALSE	.	0.0315216	0.536675	0.0535536	FALSE	.	-0.00116544	0.97935	0.0494791	FALSE	.	0.0282668	0.564832	0.0573881	none	FALSE	.	0.081437	0.221893	0.0651178	FALSE	.	0.115827	0.0963806	0.0664182	FALSE	.	-0.0298605	0.636419	0.0659922	none
2617	LSM8	O95777	U6 snRNA-associated Sm-like protein LSm8	FALSE	FALSE	FALSE	.	-0.0447785	0.409817	0.0604949	FALSE	.	0.038209	0.488752	0.0588309	FALSE	.	-0.079448	0.284359	0.0817143	none	FALSE	.	-0.0487193	0.40325	0.062732	FALSE	.	0.00653169	0.917527	0.065887	FALSE	.	-0.0547977	0.428452	0.0703618	none	FALSE	.	-0.0261533	0.696312	0.0684084	FALSE	.	-0.0118474	0.850899	0.0639653	FALSE	.	-0.0188846	0.829383	0.0807217	none
2618	LSR	Q86X29;Q86X29-2;Q86X29-3;Q86X29-4;Q86X29-5;Q86X29-6	Lipolysis-stimulated lipoprotein receptor;Isoform 2 of Lipolysis-stimulated lipoprotein receptor;Isoform 3 of Lipolysis-stimulated lipoprotein receptor;Isoform 4 of Lipolysis-stimulated lipoprotein receptor;Isoform 5 of Lipolysis-stimulated lipoprotein receptor;Isoform 6 of Lipolysis-stimulated lipoprotein receptor	FALSE	FALSE	FALSE	.	-0.00308252	0.946053	0.063373	FALSE	.	-0.013415	0.773524	0.0597913	FALSE	.	0.00301978	0.890362	0.0638471	none	FALSE	.	-0.0341387	0.668313	0.084023	FALSE	.	0.0100447	0.890633	0.0799832	FALSE	.	-0.0324438	0.697501	0.107208	none	FALSE	.	0.0155064	0.857235	0.0898195	FALSE	.	-0.090352	0.373032	0.103141	FALSE	.	0.104306	0.383886	0.119944	none
2619	LSS	P48449;P48449-2;P48449-3	Lanosterol synthase;Isoform 3 of Lanosterol synthase	FALSE	FALSE	FALSE	.	0.0176836	0.71425	0.0481998	FALSE	.	-0.0713866	0.12904	0.0520705	FALSE	.	0.0866602	0.156716	0.0651351	none	FALSE	.	-0.0272203	0.632183	0.0553994	FALSE	.	-0.0912501	0.0971531	0.0582189	FALSE	.	0.0614047	0.305852	0.0639767	none	FALSE	.	-0.0983273	0.100679	0.0598169	FALSE	.	-0.107389	0.0538463	0.0564242	FALSE	.	0.00968459	0.836832	0.048417	none
2620	LTA4H	P09960;P09960-2;P09960-3;P09960-4	Leukotriene A-4 hydrolase	FALSE	FALSE	FALSE	.	0.0488693	0.153432	0.0367297	FALSE	.	0.0296232	0.434891	0.0368404	FALSE	.	0.0120973	0.60513	0.0347601	none	FALSE	.	-0.0838258	0.108759	0.0475545	FALSE	.	-0.0682403	0.0642064	0.0345755	FALSE	.	-0.0133181	0.700697	0.0386851	none	FALSE	.	0.0871706	0.0222753	0.0357016	FALSE	.	0.112537	0.00373936	0.0358129	FALSE	.	-0.0248957	0.416863	0.0309558	none
2621	LTF	P02788;P02788-2	Lactotransferrin;Isoform DeltaLf of Lactotransferrin	FALSE	FALSE	FALSE	.	0.155094	0.354015	0.190413	FALSE	.	-0.0142212	0.926029	0.205238	FALSE	.	0.129812	0.451005	0.230352	none	FALSE	.	0.407141	0.0957652	0.234138	FALSE	.	0.198793	0.382893	0.227173	FALSE	.	0.197617	0.311026	0.203122	none	FALSE	.	1.02228	0.0039729	0.296653	FALSE	.	0.661482	0.0377878	0.311383	FALSE	.	0.329876	0.218668	0.3176	none
2622	LTN1	O94822;O94822-2;O94822-3	E3 ubiquitin-protein ligase listerin;Isoform 3 of E3 ubiquitin-protein ligase listerin	FALSE	FALSE	FALSE	.	-0.00476987	0.853663	0.0392934	FALSE	.	-0.00276044	0.910479	0.0372602	FALSE	.	-0.000663209	0.946351	0.036659	none	FALSE	.	0.0346816	0.394394	0.0417015	FALSE	.	0.0267153	0.53629	0.0437077	FALSE	.	0.00772862	0.836106	0.0443166	none	FALSE	.	0.0740553	0.179967	0.0574851	FALSE	.	0.0248611	0.654009	0.0539369	FALSE	.	0.0477115	0.389551	0.0579022	none
2623	LTV1	Q96GA3	Protein LTV1 homolog	FALSE	FALSE	FALSE	.	-0.0138887	0.721689	0.0449654	FALSE	.	0.0253218	0.522142	0.0452939	FALSE	.	-0.0347514	0.457631	0.0544051	none	FALSE	.	-0.0224842	0.686072	0.0590589	FALSE	.	0.0245054	0.650964	0.0548738	FALSE	.	-0.0452551	0.483589	0.0670017	none	TRUE	+	0.327146	3.93583e-05	0.0779554	FALSE	.	0.187665	0.0265084	0.0767012	FALSE	.	0.140418	0.0482448	0.0676093	SARS_CoV2
2624	LUC7L	Q9NQ29;Q9NQ29-2;Q9NQ29-3	Putative RNA-binding protein Luc7-like 1	FALSE	FALSE	FALSE	.	0.0276987	0.58537	0.0571639	FALSE	.	-0.0113072	0.816335	0.0566539	FALSE	.	0.0292341	0.585951	0.0735516	none	FALSE	.	-0.0210874	0.767903	0.0696926	FALSE	.	0.141255	0.0239666	0.0622233	FALSE	.	-0.157812	0.0384095	0.0812986	none	FALSE	.	0.032305	0.6734	0.0732905	FALSE	.	0.109406	0.0520113	0.058024	FALSE	.	-0.0787662	0.308102	0.0749952	none
2625	LUC7L2	Q9Y383;Q96HJ9-2;Q9Y383-2;Q9Y383-3	Putative RNA-binding protein Luc7-like 2	FALSE	FALSE	FALSE	.	-0.00707232	0.823241	0.0413469	FALSE	.	-0.025026	0.509149	0.0461523	FALSE	.	0.0111216	0.670976	0.0423598	none	FALSE	.	0.0609584	0.255533	0.0508087	FALSE	.	0.0710372	0.185212	0.0505934	FALSE	.	-0.00766292	0.845772	0.044069	none	FALSE	.	0.0773059	0.119643	0.0483652	FALSE	.	0.096864	0.0497215	0.048569	FALSE	.	-0.0191642	0.659714	0.0457193	none
2626	LUC7L3	O95232	Luc7-like protein 3	FALSE	FALSE	FALSE	.	0.0251922	0.547544	0.0437929	FALSE	.	-0.0320906	0.426142	0.0459569	FALSE	.	0.0549711	0.266358	0.053996	none	FALSE	.	0.0508974	0.232532	0.0434553	FALSE	.	-0.0106464	0.833113	0.0462462	FALSE	.	0.0601041	0.253608	0.0517809	none	FALSE	.	0.0230631	0.665723	0.0518578	FALSE	.	0.0763537	0.0560933	0.0404139	FALSE	.	-0.0520764	0.299548	0.0498158	none
2627	LUZP1	Q86V48;Q86V48-2;Q86V48-3	Leucine zipper protein 1;Isoform 2 of Leucine zipper protein 1;Isoform 3 of Leucine zipper protein 1	FALSE	FALSE	FALSE	.	0.0162289	0.601931	0.0318496	FALSE	.	-0.0309189	0.272907	0.0332864	FALSE	.	0.0481557	0.188134	0.0367981	none	FALSE	.	0.0487973	0.206583	0.0429128	FALSE	.	-0.0069405	0.866964	0.040092	FALSE	.	0.0568604	0.119721	0.036952	none	FALSE	.	0.142221	0.00179285	0.048567	FALSE	.	0.0724046	0.160176	0.0526526	FALSE	.	0.0684339	0.0473251	0.0351435	none
2628	LXN	Q9BS40	Latexin	FALSE	FALSE	FALSE	.	0.0120732	0.843641	0.0784244	FALSE	.	-0.0426689	0.516877	0.0823277	FALSE	.	0.0438435	0.467037	0.0812096	none	FALSE	.	0.0912165	0.371864	0.120703	FALSE	.	0.000455897	0.988691	0.12744	FALSE	.	0.0837159	0.350391	0.0984437	none	FALSE	.	0.0557384	0.554275	0.105366	FALSE	.	-0.0670543	0.550848	0.115281	FALSE	.	0.12135	0.154276	0.0934447	none
2629	LYAR	Q9NX58	Cell growth-regulating nucleolar protein	FALSE	FALSE	FALSE	.	-0.0202591	0.528099	0.0386547	FALSE	.	-0.0100337	0.738549	0.0398339	FALSE	.	-0.00472997	0.809896	0.0383512	none	FALSE	.	-0.0747139	0.0848686	0.0444735	FALSE	.	-0.0285126	0.507962	0.0438323	FALSE	.	-0.0435445	0.334752	0.0475678	none	FALSE	.	-0.0782708	0.0826794	0.0459735	FALSE	.	-0.0135494	0.763257	0.0456079	FALSE	.	-0.0641678	0.183286	0.0511113	none
2630	LYN	P07948;P08631;P07948-2;P08631-2;P08631-3;P08631-4	Tyrosine-protein kinase Lyn;Isoform 2 of Tyrosine-protein kinase Lyn	FALSE	FALSE	FALSE	.	-0.0232493	0.60433	0.0529746	FALSE	.	-0.00525049	0.889469	0.0512969	FALSE	.	-0.00984014	0.739605	0.0573437	none	FALSE	.	-0.0526733	0.380432	0.0638851	FALSE	.	-0.0329295	0.597047	0.0627163	FALSE	.	-0.0174262	0.734829	0.0619414	none	FALSE	.	-0.142288	0.143168	0.101637	FALSE	.	-0.136418	0.135046	0.0876589	FALSE	.	-0.00911785	0.891265	0.0757382	none
2631	LYPLA1	O75608;O75608-2	Acyl-protein thioesterase 1;Isoform 2 of Acyl-protein thioesterase 1	FALSE	FALSE	FALSE	.	0.040815	0.538436	0.0822192	FALSE	.	0.0167902	0.800966	0.088017	FALSE	.	0.00995809	0.802214	0.0924231	none	FALSE	.	0.0372198	0.688435	0.100293	FALSE	.	0.0163969	0.85641	0.106627	FALSE	.	0.0115703	0.904057	0.117094	none	FALSE	.	-0.036261	0.699746	0.103264	FALSE	.	0.0546864	0.587076	0.101539	FALSE	.	-0.0909043	0.321242	0.0935542	none
2632	LYPLA2	O95372	Acyl-protein thioesterase 2	FALSE	FALSE	FALSE	.	0.0484722	0.351887	0.0609442	FALSE	.	-0.0391155	0.520234	0.0669968	FALSE	.	0.0843501	0.294443	0.0895436	none	FALSE	.	0.0096195	0.875987	0.0684953	FALSE	.	-0.0184258	0.795315	0.0691255	FALSE	.	0.022808	0.765335	0.0838924	none	FALSE	.	-0.0384149	0.622831	0.0834965	FALSE	.	-0.00836053	0.927321	0.0879153	FALSE	.	-0.0292014	0.737831	0.0884752	none
2633	LYPLAL1	Q5VWZ2;Q5VWZ2-2	Lysophospholipase-like protein 1	FALSE	FALSE	FALSE	.	0.025874	0.565493	0.0562413	FALSE	.	-0.00451582	0.928772	0.0605213	FALSE	.	0.0213739	0.614483	0.0626864	none	FALSE	.	0.00514856	0.943619	0.0663864	FALSE	.	-0.0590493	0.346253	0.0646962	FALSE	.	0.0587415	0.41342	0.0747428	none	FALSE	.	0.022915	0.68748	0.0601073	FALSE	.	-0.0379799	0.576885	0.0712286	FALSE	.	0.0607651	0.39152	0.072816	none
2634	LYRM7	Q5U5X0	Complex III assembly factor LYRM7	FALSE	FALSE	FALSE	.	0.0340726	0.773595	0.154068	FALSE	.	-0.117681	0.356085	0.146474	FALSE	.	0.125507	0.437589	0.206605	none	FALSE	.	-0.0597367	0.752523	0.213201	FALSE	.	0.0564343	0.754083	0.195023	FALSE	.	-0.0880922	0.711077	0.315121	none	FALSE	.	0.174795	0.370514	0.192356	FALSE	.	0.0153701	0.936063	0.195283	FALSE	.	0.14602	0.458737	0.205593	none
2635	LYSMD2	Q8IV50	LysM and putative peptidoglycan-binding domain-containing protein 2	FALSE	FALSE	FALSE	.	-0.0297452	0.632896	0.0801968	FALSE	.	0.000533608	0.993597	0.0828404	FALSE	.	-0.0184286	0.692694	0.0851448	none	FALSE	.	0.00276804	0.973275	0.0998818	FALSE	.	0.0533036	0.527688	0.0856083	FALSE	.	-0.0427016	0.618603	0.0992863	none	FALSE	.	-0.0157556	0.902277	0.118429	FALSE	.	0.064893	0.524875	0.103674	FALSE	.	-0.0760099	0.495098	0.111251	none
2636	LZIC	Q8WZA0;Q8WZA0-2	Protein LZIC;Isoform 2 of Protein LZIC	FALSE	FALSE	FALSE	.	0.0211768	0.522989	0.0403838	FALSE	.	-0.00289197	0.926207	0.0411319	FALSE	.	0.0171006	0.594139	0.0479551	none	FALSE	.	0.0106128	0.809472	0.04452	FALSE	.	0.0152762	0.702021	0.0437601	FALSE	.	-0.00282185	0.936126	0.0487556	none	FALSE	.	0.0152173	0.762777	0.053059	FALSE	.	-0.00655016	0.904971	0.0508664	FALSE	.	0.0216815	0.70929	0.0601261	none
2637	LZTFL1	Q9NQ48;Q9NQ48-2;Q9NQ48-3	Leucine zipper transcription factor-like protein 1	FALSE	FALSE	FALSE	.	-0.00743475	0.852583	0.0563101	FALSE	.	-0.00327224	0.914026	0.0538628	FALSE	.	-0.0012834	0.946281	0.0539538	none	FALSE	.	0.0445596	0.525122	0.0710653	FALSE	.	0.0230885	0.771334	0.0823546	FALSE	.	0.0141927	0.799702	0.0701571	none	FALSE	.	0.14038	0.050109	0.0748954	FALSE	.	0.122249	0.0718354	0.0735118	FALSE	.	0.0174561	0.776002	0.0635264	none
2638	VME1_SARS2	P0DTC5	Membrane protein	FALSE	TRUE	TRUE	+	10.5064	2.66638e-147	1.13517	FALSE	.	-0.102573	0.955279	1.98794	TRUE	+	10.7237	1.90617e-55	1.73586	SARS_CoV2	TRUE	+	13.0692	0	1.10505	FALSE	.	-0.61687	0.733133	1.77864	TRUE	+	13.6662	7.16503e-165	1.63752	SARS_CoV2	TRUE	+	14.4455	0	1.18561	FALSE	.	-0.757741	0.663223	1.74208	TRUE	+	15.2057	1.18866e-266	1.48189	SARS_CoV2
2639	VME1_CVHSA	P59596	Membrane protein	FALSE	TRUE	FALSE	.	-0.212141	0.916332	1.98253	TRUE	+	13.1233	1.05643e-282	1.20305	TRUE	-	-13.5514	2.48284e-109	1.74122	SARS_CoV	FALSE	.	0.0543272	0.976877	1.72635	TRUE	+	15.3798	0	1.19246	TRUE	-	-15.2574	9.9353e-282	1.41298	SARS_CoV	FALSE	.	0.945326	0.638688	1.88441	TRUE	+	16.826	0	1.32417	TRUE	-	-15.8244	0	1.40857	SARS_CoV
2640	M6PR	P20645	Cation-dependent mannose-6-phosphate receptor	FALSE	FALSE	FALSE	.	0.0358066	0.538807	0.0610752	FALSE	.	0.0651489	0.213722	0.0601412	FALSE	.	-0.0199366	0.541349	0.0451889	none	FALSE	.	-0.0217958	0.738247	0.0635935	FALSE	.	-0.00117681	0.981812	0.06369	FALSE	.	-0.0180104	0.682784	0.0473484	none	FALSE	.	0.0247332	0.724243	0.0659924	FALSE	.	0.00723395	0.91045	0.0636034	FALSE	.	0.0164424	0.770973	0.0572272	none
2641	MACF1	Q9UPN3;Q9UPN3-2;Q9UPN3-3;Q9UPN3-4;Q9UPN3-5	Isoform 2 of Microtubule-actin cross-linking factor 1, isoforms 1/2/3/5;Isoform 3 of Microtubule-actin cross-linking factor 1, isoforms 1/2/3/5	FALSE	FALSE	FALSE	.	-0.076896	0.0409732	0.0357789	FALSE	.	-0.0642221	0.113467	0.0368416	FALSE	.	-0.00788983	0.641277	0.0260794	none	FALSE	.	0.064791	0.072013	0.0369304	FALSE	.	0.112053	0.000628178	0.0361202	FALSE	.	-0.0458915	0.18095	0.0362606	none	FALSE	.	0.0882691	0.0147238	0.0333602	FALSE	.	0.0250179	0.493943	0.0351317	FALSE	.	0.0634563	0.0825942	0.0353902	none
2642	MACO1	Q8N5G2;Q8N5G2-2;Q8N5G2-3	Macoilin;Isoform 2 of Macoilin;Isoform 3 of Macoilin	FALSE	FALSE	FALSE	.	-0.0715021	0.538238	0.148315	FALSE	.	-0.0243586	0.78804	0.127451	FALSE	.	-0.0197892	0.755329	0.159492	none	FALSE	.	-0.195714	0.209086	0.164642	FALSE	.	-0.200665	0.219878	0.1615	FALSE	.	0.00116816	0.99391	0.168445	none	FALSE	.	-0.188941	0.203707	0.15203	FALSE	.	-0.15812	0.338078	0.1554	FALSE	.	-0.0238509	0.862751	0.166395	none
2643	MACROD1	Q9BQ69	ADP-ribose glycohydrolase MACROD1	FALSE	FALSE	FALSE	.	-0.00283546	0.943686	0.0642025	FALSE	.	-0.0116995	0.789858	0.0662462	FALSE	.	0.00347007	0.879065	0.0678881	none	FALSE	.	-0.0192065	0.798059	0.087527	FALSE	.	-0.0413931	0.59557	0.0918385	FALSE	.	0.0186393	0.787987	0.0880793	none	FALSE	.	-0.139171	0.194923	0.107432	FALSE	.	-0.1647	0.169608	0.121367	FALSE	.	0.022336	0.801	0.097476	none
2644	MAD1L1	Q9Y6D9;Q9Y6D9-3	Mitotic spindle assembly checkpoint protein MAD1	FALSE	FALSE	FALSE	.	-0.0149216	0.747281	0.0643545	FALSE	.	-0.0266964	0.613984	0.0671343	FALSE	.	0.00326655	0.880291	0.0702237	none	FALSE	.	-0.0283395	0.732392	0.0899392	FALSE	.	0.0104353	0.885786	0.0821017	FALSE	.	-0.0328593	0.666065	0.0943996	none	FALSE	.	-0.0514262	0.589765	0.0978086	FALSE	.	-0.0324738	0.745198	0.0975075	FALSE	.	-0.017605	0.846943	0.103483	none
2645	MAD2L1	Q13257;Q13257-2	Mitotic spindle assembly checkpoint protein MAD2A	FALSE	FALSE	FALSE	.	0.0760526	0.131928	0.0525631	FALSE	.	-0.0337227	0.598305	0.0657096	FALSE	.	0.102867	0.153398	0.0827831	none	FALSE	.	-0.0565784	0.370821	0.063084	FALSE	.	-0.0600952	0.309121	0.0602052	FALSE	.	0.00437162	0.941192	0.0615668	none	FALSE	.	-0.0411819	0.454921	0.0557136	FALSE	.	-0.0367357	0.51247	0.0583154	FALSE	.	-0.00337855	0.952826	0.0608419	none
2646	MADD	Q8WXG6;Q8WXG6-2;Q8WXG6-3;Q8WXG6-4;Q8WXG6-5;Q8WXG6-6;Q8WXG6-7;Q8WXG6-8	MAP kinase-activating death domain protein;Isoform 2 of MAP kinase-activating death domain protein;Isoform 3 of MAP kinase-activating death domain protein;Isoform 4 of MAP kinase-activating death domain protein;Isoform 5 of MAP kinase-activating death domain protein;Isoform 6 of MAP kinase-activating death domain protein;Isoform 7 of MAP kinase-activating death domain protein;Isoform 8 of MAP kinase-activating death domain protein	FALSE	FALSE	FALSE	.	-0.0801799	0.22103	0.069902	FALSE	.	-0.0443042	0.479809	0.0650762	FALSE	.	-0.0219874	0.584969	0.0594317	none	FALSE	.	-0.0641258	0.324061	0.0677057	FALSE	.	-0.0252424	0.679775	0.0633005	FALSE	.	-0.0340895	0.565184	0.0684641	none	FALSE	.	-0.151576	0.0975613	0.0961496	FALSE	.	-0.0202518	0.831789	0.0939001	FALSE	.	-0.122336	0.205571	0.109101	none
2647	MAEA	Q7L5Y9;Q7L5Y9-2;Q7L5Y9-3;Q7L5Y9-4;Q7L5Y9-5	E3 ubiquitin-protein transferase MAEA	FALSE	FALSE	FALSE	.	-0.107631	0.142885	0.0780127	FALSE	.	-0.063107	0.490796	0.0927273	FALSE	.	-0.0273474	0.629614	0.0813988	none	FALSE	.	-0.147514	0.0798775	0.0885439	FALSE	.	-0.0345925	0.698297	0.0908123	FALSE	.	-0.111703	0.197584	0.0892508	none	FALSE	.	-0.0291314	0.856571	0.147098	FALSE	.	0.0792368	0.523774	0.136148	FALSE	.	-0.103537	0.2649	0.09428	none
2648	MAFG	O15525	Transcription factor MafG	FALSE	FALSE	FALSE	.	-0.0335534	0.785095	0.175796	FALSE	.	-0.0652794	0.594682	0.165663	FALSE	.	0.00359781	0.927082	0.237074	none	FALSE	.	-0.220147	0.18941	0.176039	FALSE	.	-0.0154688	0.936537	0.190703	FALSE	.	-0.188332	0.397326	0.2236	none	FALSE	.	-0.490796	0.159439	0.464861	FALSE	.	0.0592579	0.771506	0.211039	FALSE	.	-0.533219	0.176968	0.510662	none
2649	MAFK	O60675	Transcription factor MafK	FALSE	FALSE	FALSE	.	0.0915038	0.30171	0.0864158	FALSE	.	0.130442	0.146507	0.093279	FALSE	.	-0.0266294	0.572952	0.0657485	none	FALSE	.	0.187548	0.113667	0.119039	FALSE	.	0.271346	0.0117886	0.11717	FALSE	.	-0.0785642	0.286988	0.0835421	none	TRUE	+	0.380093	0.00297461	0.112083	TRUE	+	0.45555	0.000878057	0.118044	FALSE	.	-0.0736925	0.407021	0.0946846	shared
2650	MAGED1	Q96JG8;Q9Y5V3;Q96JG8-2;Q9Y5V3-2;Q96JG8-4	Melanoma-associated antigen D1;Isoform 2 of Melanoma-associated antigen D1	FALSE	FALSE	FALSE	.	-0.0621362	0.288683	0.065802	FALSE	.	-0.0535257	0.383871	0.0648993	FALSE	.	-0.00313116	0.858188	0.046942	none	FALSE	.	-0.0775426	0.231843	0.0650908	FALSE	.	-0.0598912	0.389804	0.0723478	FALSE	.	-0.0117431	0.800737	0.0605042	none	TRUE	-	-0.429819	4.27893e-17	0.0882656	TRUE	-	-0.404658	1.07078e-14	0.0774766	FALSE	.	-0.0228332	0.691125	0.0633191	shared
2651	MAGED2	Q12816;Q9UNF1;Q12816-2;Q9UNF1-2;Q12816-3;Q12816-4;Q12816-5	Melanoma-associated antigen D2;Isoform 2 of Melanoma-associated antigen D2	FALSE	FALSE	FALSE	.	-0.055174	0.120857	0.037546	FALSE	.	-0.0246036	0.526429	0.0365483	FALSE	.	-0.0270835	0.387521	0.0352183	none	FALSE	.	-0.054938	0.144563	0.0381235	FALSE	.	-0.0281664	0.486158	0.0402435	FALSE	.	-0.0251426	0.524264	0.0404404	none	FALSE	.	-0.190215	0.000343511	0.0448749	FALSE	.	-0.212414	3.09377e-07	0.0466125	FALSE	.	0.0213247	0.595468	0.0414401	none
2652	MAGI1	Q96QZ7;Q96QZ7-2;Q96QZ7-3;Q96QZ7-4;Q96QZ7-5;Q96QZ7-6;Q96QZ7-7	Membrane-associated guanylate kinase, WW and PDZ domain-containing protein 1;Isoform 2 of Membrane-associated guanylate kinase, WW and PDZ domain-containing protein 1;Isoform 3 of Membrane-associated guanylate kinase, WW and PDZ domain-containing protein 1;Isoform 4 of Membrane-associated guanylate kinase, WW and PDZ domain-containing protein 1;Isoform 5 of Membrane-associated guanylate kinase, WW and PDZ domain-containing protein 1;Isoform 6 of Membrane-associated guanylate kinase, WW and PDZ domain-containing protein 1;Isoform 7 of Membrane-associated guanylate kinase, WW and PDZ domain-containing protein 1	FALSE	FALSE	FALSE	.	0.0135802	0.853375	0.13636	FALSE	.	0.019281	0.809011	0.14155	FALSE	.	-0.00062417	0.980076	0.117885	none	FALSE	.	0.250027	0.197104	0.192068	FALSE	.	0.216358	0.291373	0.197831	FALSE	.	0.0263906	0.81309	0.145776	none	FALSE	.	0.316269	0.042596	0.179633	FALSE	.	0.255219	0.134009	0.183533	FALSE	.	0.0652757	0.55757	0.119317	none
2653	MAGI3	Q5TCQ9;Q5TCQ9-1;Q5TCQ9-2;Q5TCQ9-3	Membrane-associated guanylate kinase, WW and PDZ domain-containing protein 3;Isoform 4 of Membrane-associated guanylate kinase, WW and PDZ domain-containing protein 3;Isoform 2 of Membrane-associated guanylate kinase, WW and PDZ domain-containing protein 3;Isoform 3 of Membrane-associated guanylate kinase, WW and PDZ domain-containing protein 3	FALSE	FALSE	FALSE	.	0.0538106	0.490056	0.108321	FALSE	.	0.0271201	0.696911	0.0988459	FALSE	.	0.0102918	0.770042	0.0861385	none	FALSE	.	-0.0554363	0.488764	0.086617	FALSE	.	-0.0240412	0.761219	0.0819384	FALSE	.	-0.0250144	0.714423	0.0835014	none	FALSE	.	-0.113175	0.246988	0.09888	FALSE	.	-0.0460155	0.562472	0.0795071	FALSE	.	-0.0665048	0.486552	0.0990833	none
2654	MAGOHB	P61326;Q96A72;P61326-2	Protein mago nashi homolog 2	FALSE	FALSE	FALSE	.	0.0149782	0.609996	0.0352686	FALSE	.	-0.00186642	0.949716	0.0370676	FALSE	.	0.0103429	0.676638	0.0418324	none	FALSE	.	0.0162872	0.705955	0.0463464	FALSE	.	0.00104061	0.97798	0.0468649	FALSE	.	0.0138788	0.776944	0.0578914	none	FALSE	.	0.112786	0.0252164	0.0539604	FALSE	.	-0.0539042	0.260233	0.0468039	FALSE	.	0.17017	0.00477757	0.0565213	none
2655	MAGT1	Q9H0U3;Q9H0U3-2	Magnesium transporter protein 1	FALSE	FALSE	FALSE	.	0.00887015	0.798243	0.0457862	FALSE	.	0.00697193	0.835401	0.0459158	FALSE	.	0.000185172	0.979738	0.0459377	none	FALSE	.	-0.0346137	0.546719	0.0634868	FALSE	.	-0.00243725	0.961411	0.0636387	FALSE	.	-0.0266667	0.621977	0.0659354	none	FALSE	.	-0.05622	0.396495	0.0685616	FALSE	.	-0.0156985	0.828284	0.0694887	FALSE	.	-0.0385178	0.54398	0.0689027	none
2656	MAIP1	Q8WWC4	m-AAA protease-interacting protein 1, mitochondrial	FALSE	FALSE	FALSE	.	0.00519945	0.862543	0.0461137	FALSE	.	0.000131574	0.989778	0.047	FALSE	.	0.00151421	0.926861	0.0503172	none	FALSE	.	-0.100731	0.201172	0.0787786	FALSE	.	-0.107538	0.132208	0.0718551	FALSE	.	0.00636964	0.922393	0.0806378	none	FALSE	.	-0.161318	0.0631077	0.0843509	FALSE	.	0.0171413	0.821726	0.071932	FALSE	.	-0.177398	0.0607917	0.0941121	none
2657	MAK16	Q9BXY0	Protein MAK16 homolog	FALSE	FALSE	FALSE	.	-0.0933676	0.345124	0.0908907	FALSE	.	-0.136615	0.15257	0.0938476	FALSE	.	0.0321836	0.528208	0.0645964	none	FALSE	.	0.175474	0.086915	0.0945322	FALSE	.	0.0951321	0.338629	0.0949707	FALSE	.	0.0790697	0.242714	0.0680101	none	FALSE	.	0.202564	0.00704009	0.0748751	FALSE	.	0.0978834	0.209756	0.0764968	FALSE	.	0.103431	0.131232	0.0689879	none
2658	MALL	Q13021	MAL-like protein	FALSE	FALSE	FALSE	.	0.13162	0.618602	0.587351	FALSE	.	-0.0809765	0.697571	0.378993	FALSE	.	0.181452	0.529486	0.640793	none	FALSE	.	0.0622101	0.874606	0.45998	FALSE	.	-0.456985	0.148021	0.315119	FALSE	.	0.460856	0.316206	0.568884	none	FALSE	.	-0.888422	0.00734128	0.353834	FALSE	.	0.413084	0.389079	0.448403	FALSE	.	-1.32993	0.0169836	0.4719	none
2659	MALSU1	Q96EH3	Mitochondrial assembly of ribosomal large subunit protein 1	FALSE	FALSE	FALSE	.	-0.000373816	0.99199	0.0639606	FALSE	.	-0.0219809	0.682502	0.0754566	FALSE	.	0.011573	0.7487	0.0789281	none	FALSE	.	-0.011838	0.862691	0.0763142	FALSE	.	-0.04313	0.555586	0.0809851	FALSE	.	0.027676	0.702345	0.08779	none	FALSE	.	-0.0259463	0.757136	0.0821282	FALSE	.	-0.109736	0.164894	0.0838338	FALSE	.	0.0818175	0.348506	0.0935077	none
2660	MALT1	Q9UDY8;Q9UDY8-2	Mucosa-associated lymphoid tissue lymphoma translocation protein 1;Isoform 2 of Mucosa-associated lymphoid tissue lymphoma translocation protein 1	FALSE	FALSE	FALSE	.	0.0164257	0.723115	0.0615797	FALSE	.	-0.0149084	0.752351	0.0637692	FALSE	.	0.0211829	0.627616	0.0756893	none	FALSE	.	0.0376253	0.564104	0.0685724	FALSE	.	0.0446713	0.529617	0.0739422	FALSE	.	-0.00588613	0.913179	0.0710303	none	FALSE	.	0.0818606	0.302223	0.0854372	FALSE	.	0.112076	0.142665	0.0844404	FALSE	.	-0.0291907	0.614237	0.0590902	none
2661	MAN1A2	O60476	Mannosyl-oligosaccharide 1,2-alpha-mannosidase IB	FALSE	FALSE	FALSE	.	0.131067	0.252689	0.12707	FALSE	.	0.0738014	0.510632	0.127796	FALSE	.	0.029156	0.642507	0.114989	none	FALSE	.	0.166255	0.140036	0.116729	FALSE	.	0.0555646	0.627443	0.114744	FALSE	.	0.105014	0.331577	0.112677	none	FALSE	.	0.251996	0.0730063	0.142698	FALSE	.	0.0683687	0.6109	0.149934	FALSE	.	0.175363	0.225401	0.161739	none
2662	MAN1B1	Q9UKM7	Endoplasmic reticulum mannosyl-oligosaccharide 1,2-alpha-mannosidase	FALSE	FALSE	FALSE	.	0.0350389	0.439361	0.0509962	FALSE	.	-0.00678807	0.874396	0.054531	FALSE	.	0.0316891	0.485898	0.0640954	none	FALSE	.	0.0212497	0.749171	0.0679413	FALSE	.	-0.0314401	0.653166	0.076071	FALSE	.	0.0483763	0.489105	0.074179	none	FALSE	.	-0.212666	0.0132008	0.0837255	FALSE	.	-0.14211	0.0957146	0.0803469	FALSE	.	-0.0699834	0.380605	0.0807512	none
2663	MAN2A1	Q16706	Alpha-mannosidase 2	FALSE	FALSE	FALSE	.	0.021181	0.671404	0.0646497	FALSE	.	-0.0114027	0.800557	0.0605793	FALSE	.	0.0235606	0.619872	0.0721729	none	FALSE	.	-0.0503736	0.47211	0.0720559	FALSE	.	-0.0619403	0.374282	0.0708578	FALSE	.	0.0108489	0.877319	0.0760318	none	FALSE	.	-0.0509024	0.504279	0.0813641	FALSE	.	-0.0262351	0.687239	0.0681193	FALSE	.	-0.0216052	0.774183	0.0842316	none
2664	MAN2B1	O00754;O00754-2	Lysosomal alpha-mannosidase;Isoform 2 of Lysosomal alpha-mannosidase	FALSE	FALSE	FALSE	.	-0.0207906	0.683368	0.0600384	FALSE	.	-0.0404158	0.467788	0.0669955	FALSE	.	0.00844159	0.787232	0.0710163	none	FALSE	.	-0.0616527	0.368468	0.0712087	FALSE	.	-0.0198577	0.774857	0.0767209	FALSE	.	-0.0347747	0.617541	0.08028	none	FALSE	.	0.013907	0.861595	0.0832768	FALSE	.	0.0603004	0.491322	0.0873552	FALSE	.	-0.0431409	0.56522	0.0793083	none
2665	MAN2C1	Q9NTJ4;Q9NTJ4-2;Q9NTJ4-3;Q9NTJ4-4	Alpha-mannosidase 2C1;Isoform 2 of Alpha-mannosidase 2C1;Isoform 3 of Alpha-mannosidase 2C1;Isoform 4 of Alpha-mannosidase 2C1	FALSE	FALSE	FALSE	.	-0.0230615	0.660128	0.066691	FALSE	.	-0.0050745	0.923296	0.0698975	FALSE	.	-0.00861279	0.786005	0.0737092	none	FALSE	.	-0.11468	0.187858	0.0881536	FALSE	.	-0.0887523	0.270554	0.0813515	FALSE	.	-0.0260834	0.74101	0.0930797	none	FALSE	.	-0.208752	0.0296244	0.0995254	FALSE	.	-0.0676751	0.477384	0.0949032	FALSE	.	-0.134605	0.201584	0.11002	none
2666	MANBAL	Q9NQG1	Protein MANBAL	FALSE	FALSE	FALSE	.	-0.0573949	0.558506	0.119446	FALSE	.	-0.0332598	0.722871	0.119592	FALSE	.	-0.0100644	0.815213	0.105726	none	FALSE	.	-0.229585	0.0624178	0.122438	FALSE	.	-0.172063	0.178183	0.122473	FALSE	.	-0.052485	0.548843	0.105065	none	FALSE	.	-0.257009	0.0285979	0.121427	FALSE	.	-0.195618	0.167711	0.140855	FALSE	.	-0.0551056	0.642421	0.134643	none
2667	MANF	P55145	Mesencephalic astrocyte-derived neurotrophic factor	FALSE	FALSE	FALSE	.	0.230754	0.0152556	0.0861943	FALSE	.	0.238714	0.0170499	0.0891636	FALSE	.	-0.00110168	0.955204	0.0612695	none	FALSE	.	0.015014	0.897485	0.105896	FALSE	.	-0.0538085	0.557298	0.0906604	FALSE	.	0.0535875	0.551382	0.102449	none	FALSE	.	-0.0475978	0.621762	0.0945039	FALSE	.	0.0924027	0.357554	0.0976899	FALSE	.	-0.140356	0.159658	0.0933987	none
2668	MAOA	P21397;P27338;P21397-2;P27338-2	Amine oxidase [flavin-containing] A;Isoform 2 of Amine oxidase [flavin-containing] A	FALSE	FALSE	FALSE	.	0.00766559	0.89539	0.0906444	FALSE	.	-0.00177973	0.97893	0.0994383	FALSE	.	0.00345025	0.901118	0.0968952	none	FALSE	.	-0.177495	0.137206	0.120322	FALSE	.	-0.152073	0.294214	0.147294	FALSE	.	-0.0186954	0.848683	0.119759	none	FALSE	.	-0.257148	0.068254	0.137322	FALSE	.	-0.130505	0.393289	0.148496	FALSE	.	-0.116862	0.371612	0.135497	none
2669	MAP1B	P46821;P78559;P78559-2	Microtubule-associated protein 1B	FALSE	FALSE	FALSE	.	-0.0378312	0.0691191	0.022527	FALSE	.	0.0126905	0.622516	0.0242119	FALSE	.	-0.0497689	0.0693279	0.0267282	none	FALSE	.	0.109206	0.00316521	0.0333236	FALSE	.	0.155174	0.000125953	0.032799	FALSE	.	-0.0471085	0.109962	0.0280643	none	FALSE	.	0.234517	2.01425e-145	0.0268817	FALSE	.	0.149527	8.32683e-21	0.0293276	FALSE	.	0.0856278	0.00176149	0.02649	none
2670	MAP1LC3B...	Q9GZQ8;Q9H492;A6NCE7;Q9H492-2	Microtubule-associated proteins 1A/1B light chain 3B;Microtubule-associated proteins 1A/1B light chain 3 beta 2	FALSE	FALSE	FALSE	.	-0.0125299	0.748724	0.0504732	FALSE	.	0.00192883	0.959713	0.0494602	FALSE	.	-0.00687311	0.785323	0.0549692	none	FALSE	.	0.0111759	0.856831	0.0664424	FALSE	.	-0.0444422	0.499099	0.0700399	FALSE	.	0.04801	0.485448	0.0769359	none	FALSE	.	0.231819	0.0130249	0.0953924	FALSE	.	-0.0701179	0.520087	0.104018	FALSE	.	0.295646	0.00519103	0.111435	none
2671	MAP1S	Q66K74;Q66K74-2	Microtubule-associated protein 1S;Isoform 2 of Microtubule-associated protein 1S	FALSE	FALSE	FALSE	.	-0.042793	0.378173	0.0528305	FALSE	.	-0.0295189	0.556609	0.0536264	FALSE	.	-0.0053989	0.80379	0.0456355	none	FALSE	.	0.128129	0.102703	0.0731639	FALSE	.	0.103096	0.199234	0.0741072	FALSE	.	0.0215553	0.630971	0.0514634	none	FALSE	.	0.179787	0.00836827	0.0661703	FALSE	.	0.142464	0.0366488	0.0673276	FALSE	.	0.0370755	0.527645	0.0619113	none
2672	MAP2K1	Q02750;Q02750-2	Dual specificity mitogen-activated protein kinase kinase 1	FALSE	FALSE	FALSE	.	0.0336263	0.375471	0.0437254	FALSE	.	0.0188175	0.643098	0.0444365	FALSE	.	0.00908799	0.699097	0.0371929	none	FALSE	.	0.104523	0.0655364	0.055401	FALSE	.	0.0832925	0.146323	0.0577903	FALSE	.	0.0189814	0.654438	0.0469424	none	FALSE	.	0.152037	0.0130092	0.0660705	FALSE	.	0.116937	0.0506429	0.0666055	FALSE	.	0.0335242	0.514643	0.0546491	none
2673	MAP2K2	P36507	Dual specificity mitogen-activated protein kinase kinase 2	FALSE	FALSE	FALSE	.	0.0106936	0.795607	0.0503047	FALSE	.	0.0436068	0.288568	0.0489316	FALSE	.	-0.0262505	0.453193	0.0418197	none	FALSE	.	0.0298606	0.530927	0.046808	FALSE	.	0.0380183	0.366829	0.0440088	FALSE	.	-0.011686	0.795495	0.0474599	none	FALSE	.	0.0472765	0.311258	0.0468644	FALSE	.	0.116364	0.014567	0.0492835	FALSE	.	-0.0675664	0.16029	0.0512895	none
2674	MAP2K3	P46734;P46734-2;P46734-3	Dual specificity mitogen-activated protein kinase kinase 3;Isoform 1 of Dual specificity mitogen-activated protein kinase kinase 3;Isoform 2 of Dual specificity mitogen-activated protein kinase kinase 3	FALSE	FALSE	FALSE	.	-0.0226706	0.666541	0.0540305	FALSE	.	0.0565462	0.281889	0.0600781	FALSE	.	-0.0788923	0.241059	0.0695349	none	FALSE	.	-0.0392129	0.544411	0.0677151	FALSE	.	0.0604672	0.385735	0.0718141	FALSE	.	-0.10147	0.0806377	0.0562525	none	FALSE	.	0.0892199	0.251197	0.0818312	FALSE	.	0.207438	0.0205164	0.0919698	FALSE	.	-0.115604	0.102449	0.0723562	none
2675	MAP2K4	P45985;P45985-2	Dual specificity mitogen-activated protein kinase kinase 4;Isoform 2 of Dual specificity mitogen-activated protein kinase kinase 4	FALSE	FALSE	FALSE	.	-0.0032515	0.939114	0.0554036	FALSE	.	-0.0395521	0.399125	0.0564486	FALSE	.	0.0235665	0.577956	0.0666771	none	FALSE	.	-0.0542815	0.388444	0.065763	FALSE	.	-0.0218264	0.719697	0.0641205	FALSE	.	-0.0289502	0.656088	0.0687461	none	FALSE	.	0.0321377	0.704323	0.0789888	FALSE	.	0.0866593	0.259585	0.0743047	FALSE	.	-0.0514935	0.495845	0.0755182	none
2676	MAP2K5	Q13163;Q13163-2;Q13163-3;Q13163-4	Dual specificity mitogen-activated protein kinase kinase 5;Isoform A of Dual specificity mitogen-activated protein kinase kinase 5;Isoform C of Dual specificity mitogen-activated protein kinase kinase 5	FALSE	FALSE	FALSE	.	0.0212058	0.744522	0.0924404	FALSE	.	0.00970178	0.870563	0.0950521	FALSE	.	0.00188601	0.934414	0.10766	none	FALSE	.	0.0732036	0.556319	0.144968	FALSE	.	0.0634532	0.650591	0.150532	FALSE	.	0.00929318	0.926261	0.140524	none	FALSE	.	1.10151	0.00423646	0.34423	FALSE	.	1.05638	0.00649967	0.338168	FALSE	.	0.0443569	0.73527	0.130489	none
2677	MAP2K6	P52564;P52564-2	Dual specificity mitogen-activated protein kinase kinase 6	FALSE	FALSE	FALSE	.	0.0889481	0.232031	0.0758945	FALSE	.	-0.0976763	0.253907	0.0910211	FALSE	.	0.186521	0.120521	0.128759	none	FALSE	.	-0.0508328	0.459834	0.0721191	FALSE	.	-0.0837429	0.24189	0.0754282	FALSE	.	0.0311463	0.675617	0.0797491	none	FALSE	.	-0.0521514	0.388732	0.0623593	FALSE	.	-0.0725063	0.314105	0.0704547	FALSE	.	0.0192465	0.781117	0.0672769	none
2678	MAP2K7	O14733;O14733-2;O14733-3;O14733-4	Dual specificity mitogen-activated protein kinase kinase 7;Isoform 2 of Dual specificity mitogen-activated protein kinase kinase 7;Isoform 3 of Dual specificity mitogen-activated protein kinase kinase 7;Isoform 4 of Dual specificity mitogen-activated protein kinase kinase 7	FALSE	FALSE	FALSE	.	0.0423685	0.527012	0.0816308	FALSE	.	0.0165592	0.792231	0.0867218	FALSE	.	0.00839165	0.80415	0.0849375	none	FALSE	.	0.00736462	0.940727	0.115779	FALSE	.	0.0163895	0.855266	0.107916	FALSE	.	-0.00980274	0.914486	0.12655	none	FALSE	.	-0.0912929	0.472373	0.133911	FALSE	.	0.0523879	0.713371	0.137404	FALSE	.	-0.132296	0.390804	0.16545	none
2679	MAP3K2	Q9Y2U5	Mitogen-activated protein kinase kinase kinase 2	FALSE	FALSE	FALSE	.	-0.0462887	0.604917	0.10584	FALSE	.	0.0435708	0.612032	0.103267	FALSE	.	-0.0730291	0.465381	0.133715	none	FALSE	.	-0.0468834	0.682063	0.131106	FALSE	.	-0.00348875	0.976418	0.136369	FALSE	.	-0.0412889	0.737032	0.1432	none	FALSE	.	-0.430713	0.0296067	0.179446	FALSE	.	-0.347968	0.0533512	0.185294	FALSE	.	-0.0781991	0.635218	0.166422	none
2680	MAP3K20	Q9NYL2;Q9NYL2-2;Q9NYL2-3	Mitogen-activated protein kinase kinase kinase 20	FALSE	FALSE	FALSE	.	0.0459033	0.267536	0.0454999	FALSE	.	0.0035879	0.919345	0.0436035	FALSE	.	0.0342354	0.464205	0.0552033	none	FALSE	.	0.0125314	0.821961	0.0547812	FALSE	.	0.0344482	0.459085	0.0478019	FALSE	.	-0.0211559	0.726704	0.0631332	none	FALSE	.	-0.0448453	0.349993	0.048904	FALSE	.	0.00965907	0.86615	0.0589902	FALSE	.	-0.0522745	0.365757	0.0586655	none
2681	MAP3K7	O43318;O43318-2;O43318-3;O43318-4	Mitogen-activated protein kinase kinase kinase 7;Isoform 1A of Mitogen-activated protein kinase kinase kinase 7	FALSE	FALSE	FALSE	.	0.198262	0.135226	0.129201	FALSE	.	0.0995944	0.522629	0.15131	FALSE	.	0.0625296	0.548629	0.143736	none	FALSE	.	0.293175	0.0582596	0.142583	FALSE	.	0.0567836	0.719113	0.148885	FALSE	.	0.223705	0.213489	0.192054	none	FALSE	.	0.186627	0.212345	0.142761	FALSE	.	0.214364	0.099303	0.130549	FALSE	.	-0.0196806	0.891336	0.163348	none
2682	MAP4	P27816-4	Isoform 4 of Microtubule-associated protein 4	FALSE	FALSE	FALSE	.	-0.00555991	0.916478	0.0829912	FALSE	.	-0.0183308	0.737658	0.0772744	FALSE	.	0.00546418	0.873264	0.0951888	none	FALSE	.	-0.0771796	0.430857	0.10062	FALSE	.	0.121561	0.218075	0.099351	FALSE	.	-0.194828	0.135207	0.136299	none	FALSE	.	0.00796433	0.942809	0.140964	FALSE	.	0.120387	0.357755	0.142648	FALSE	.	-0.113933	0.458935	0.15208	none
2683	MAP4	P27816;P27816-2;P27816-5;P27816-6;P27816-7	Microtubule-associated protein 4;Isoform 6 of Microtubule-associated protein 4	FALSE	FALSE	FALSE	.	-0.0198217	0.378288	0.0240137	FALSE	.	-0.0149745	0.506034	0.0248283	FALSE	.	-0.00159008	0.87191	0.0215291	none	FALSE	.	0.0666017	0.0319871	0.0332222	FALSE	.	0.0473888	0.101407	0.0315142	FALSE	.	0.0175244	0.52971	0.0280992	none	FALSE	.	0.051268	0.0958805	0.0296182	FALSE	.	-0.00307189	0.907738	0.0290996	FALSE	.	0.0542483	0.0515462	0.029285	none
2684	MAP4K3	Q8IVH8;Q8IVH8-2;Q8IVH8-3	Mitogen-activated protein kinase kinase kinase kinase 3;Isoform 2 of Mitogen-activated protein kinase kinase kinase kinase 3;Isoform 3 of Mitogen-activated protein kinase kinase kinase kinase 3	FALSE	FALSE	FALSE	.	-0.0137755	0.811529	0.0769977	FALSE	.	0.00947005	0.8647	0.0808946	FALSE	.	-0.0144721	0.735989	0.0863186	none	FALSE	.	0.0542463	0.560512	0.0999121	FALSE	.	0.0790412	0.425169	0.102047	FALSE	.	-0.0215473	0.799973	0.104229	none	FALSE	.	-0.00874529	0.932074	0.107323	FALSE	.	0.0215881	0.854012	0.112204	FALSE	.	-0.0318011	0.752065	0.108532	none
2685	MAP4K4	O95819;O95819-2;O95819-3;O95819-4;O95819-5;O95819-6	Isoform 6 of Mitogen-activated protein kinase kinase kinase kinase 4	FALSE	FALSE	FALSE	.	0.0676312	0.400425	0.0888447	FALSE	.	0.0340283	0.675079	0.0961291	FALSE	.	0.0118859	0.755495	0.0878053	none	FALSE	.	0.146727	0.160074	0.103149	FALSE	.	0.14169	0.14021	0.0966578	FALSE	.	0.00752663	0.921923	0.106984	none	FALSE	.	0.176215	0.0457424	0.0850554	FALSE	.	0.0275522	0.804687	0.115878	FALSE	.	0.148995	0.135949	0.114196	none
2686	MAP7	Q14244;Q14244-2;Q14244-3;Q14244-4;Q14244-5;Q14244-6;Q14244-7	Ensconsin;Isoform 3 of Ensconsin	FALSE	FALSE	FALSE	.	0.000699667	0.984585	0.0422099	FALSE	.	-0.00535422	0.857521	0.0422507	FALSE	.	0.00249012	0.86529	0.0366754	none	FALSE	.	0.059387	0.211813	0.0467173	FALSE	.	0.0820242	0.0698971	0.045653	FALSE	.	-0.0199756	0.601288	0.0419889	none	FALSE	.	0.0826212	0.105771	0.0514828	FALSE	.	0.06953	0.10438	0.0420282	FALSE	.	0.0115534	0.811218	0.0484696	none
2687	MAP7D1	Q3KQU3;Q3KQU3-2;Q3KQU3-3;Q3KQU3-4	MAP7 domain-containing protein 1;Isoform 2 of MAP7 domain-containing protein 1;Isoform 4 of MAP7 domain-containing protein 1	FALSE	FALSE	FALSE	.	-0.0527644	0.32711	0.0594944	FALSE	.	-0.0402049	0.465316	0.0616623	FALSE	.	-0.00372624	0.855013	0.052987	none	FALSE	.	-0.0725295	0.249213	0.0638325	FALSE	.	0.0158371	0.812245	0.0648324	FALSE	.	-0.0845329	0.18286	0.0683554	none	FALSE	.	0.178377	0.0312683	0.0820451	FALSE	.	0.237524	0.00618358	0.0819495	FALSE	.	-0.0557755	0.34472	0.0602069	none
2688	MAP7D2	Q96T17;Q96T17-2;Q96T17-4;Q96T17-5	MAP7 domain-containing protein 2;Isoform 2 of MAP7 domain-containing protein 2	FALSE	FALSE	FALSE	.	-0.0358959	0.661572	0.12548	FALSE	.	-0.0105832	0.877795	0.122069	FALSE	.	-0.009318	0.814788	0.107211	none	FALSE	.	0.0604199	0.674802	0.152739	FALSE	.	0.124466	0.31442	0.144526	FALSE	.	-0.0598049	0.598371	0.128878	none	FALSE	.	-0.071305	0.555603	0.124032	FALSE	.	0.0724122	0.564072	0.124911	FALSE	.	-0.136416	0.253443	0.120814	none
2689	MAP7D3	Q8IWC1;Q8IWC1-2;Q8IWC1-3;Q8IWC1-4	MAP7 domain-containing protein 3;Isoform 2 of MAP7 domain-containing protein 3;Isoform 3 of MAP7 domain-containing protein 3	FALSE	FALSE	FALSE	.	0.0314562	0.702196	0.109265	FALSE	.	-0.0717789	0.386101	0.108307	FALSE	.	0.100732	0.328236	0.120518	none	FALSE	.	0.0823705	0.565066	0.145459	FALSE	.	0.0644808	0.659638	0.147818	FALSE	.	0.0161611	0.891814	0.141323	none	FALSE	.	0.284207	0.130406	0.241111	FALSE	.	0.242923	0.335253	0.28625	FALSE	.	0.0369592	0.840572	0.192629	none
2690	MAPK1	P28482;P28482-2	Mitogen-activated protein kinase 1	FALSE	FALSE	FALSE	.	0.0211873	0.468515	0.0337507	FALSE	.	-0.0148437	0.637102	0.0350032	FALSE	.	0.0331109	0.36565	0.0409495	none	FALSE	.	-0.0360382	0.515971	0.0543549	FALSE	.	-0.0505483	0.276691	0.0504355	FALSE	.	0.0142612	0.719786	0.0435029	none	FALSE	.	-0.00406817	0.946314	0.0521875	FALSE	.	0.0434556	0.354198	0.04936	FALSE	.	-0.0456996	0.356015	0.0485109	none
2691	MAPK14	Q16539;Q16539-2;Q16539-3;Q16539-4;Q16539-5	Mitogen-activated protein kinase 14;Isoform Mxi2 of Mitogen-activated protein kinase 14	FALSE	FALSE	FALSE	.	0.0217768	0.639386	0.059277	FALSE	.	0.015878	0.725278	0.0591138	FALSE	.	0.00240816	0.926031	0.0607362	none	FALSE	.	-0.0308073	0.669894	0.0787841	FALSE	.	0.0183362	0.787678	0.074764	FALSE	.	-0.0458938	0.531119	0.0804682	none	FALSE	.	-0.115463	0.148254	0.0877695	FALSE	.	0.0198268	0.828246	0.0876592	FALSE	.	-0.132796	0.0987136	0.0866946	none
2692	MAPK1IP1L	Q8NDC0	MAPK-interacting and spindle-stabilizing protein-like	FALSE	FALSE	FALSE	.	-0.0619392	0.324974	0.069658	FALSE	.	-0.0638824	0.335787	0.0748354	FALSE	.	0.00166864	0.939534	0.0636293	none	FALSE	.	-0.0283787	0.670347	0.0644855	FALSE	.	-0.0826699	0.186301	0.0639189	FALSE	.	0.0532201	0.427439	0.0703447	none	FALSE	.	0.00132932	0.989407	0.0910946	FALSE	.	-0.0494098	0.537877	0.0831082	FALSE	.	0.0526835	0.568621	0.0973125	none
2693	MAPK3	P27361;P27361-2;P27361-3	Mitogen-activated protein kinase 3;Isoform 2 of Mitogen-activated protein kinase 3;Isoform 3 of Mitogen-activated protein kinase 3	FALSE	FALSE	FALSE	.	-0.00907114	0.815113	0.0542617	FALSE	.	-0.0218965	0.574528	0.049862	FALSE	.	0.00498856	0.835234	0.0550607	none	FALSE	.	0.00282327	0.965424	0.0593683	FALSE	.	-0.0111866	0.835514	0.0603191	FALSE	.	0.00990244	0.839885	0.06176	none	FALSE	.	0.0176084	0.827917	0.0821295	FALSE	.	0.0418629	0.545949	0.0704769	FALSE	.	-0.019496	0.7899	0.0833141	none
2694	MAPK7	Q13164;Q13164-3	Mitogen-activated protein kinase 7;Isoform 3 of Mitogen-activated protein kinase 7	FALSE	FALSE	FALSE	.	0.0325406	0.73205	0.13027	FALSE	.	0.0533366	0.590402	0.132843	FALSE	.	-0.00723967	0.864537	0.130881	none	FALSE	.	0.077532	0.648122	0.172736	FALSE	.	0.154454	0.349244	0.170071	FALSE	.	-0.0595908	0.688592	0.190345	none	FALSE	.	0.235947	0.201433	0.179606	FALSE	.	-0.0455847	0.845493	0.217042	FALSE	.	0.277239	0.305283	0.245673	none
2695	MAPK8	P45983;P45984;P53779;P45983-2;P45984-2;P53779-2;P45983-3;P45984-3;P53779-3;P45983-4;P45984-4;P45983-5;P45984-5	Isoform 3 of Mitogen-activated protein kinase 8;Isoform 4 of Mitogen-activated protein kinase 8	FALSE	FALSE	FALSE	.	0.0127737	0.812517	0.0788856	FALSE	.	0.0158955	0.779518	0.0735375	FALSE	.	-0.00031137	0.994885	0.0877405	none	FALSE	.	0.019706	0.804503	0.0851551	FALSE	.	0.0360891	0.63264	0.0832548	FALSE	.	-0.0128233	0.866484	0.0954085	none	FALSE	.	0.0585826	0.563179	0.111728	FALSE	.	0.0461478	0.605207	0.0866638	FALSE	.	0.0189328	0.862735	0.113647	none
2696	MAPKAP1	Q9BPZ7;Q9BPZ7-2;Q9BPZ7-3;Q9BPZ7-4;Q9BPZ7-5;Q9BPZ7-6	Target of rapamycin complex 2 subunit MAPKAP1;Isoform 2 of Target of rapamycin complex 2 subunit MAPKAP1;Isoform 3 of Target of rapamycin complex 2 subunit MAPKAP1;Isoform 4 of Target of rapamycin complex 2 subunit MAPKAP1;Isoform 5 of Target of rapamycin complex 2 subunit MAPKAP1;Isoform 6 of Target of rapamycin complex 2 subunit MAPKAP1	FALSE	FALSE	FALSE	.	-0.0610549	0.516797	0.128516	FALSE	.	-0.0114036	0.883347	0.113725	FALSE	.	-0.0304773	0.650699	0.121084	none	FALSE	.	-0.381677	0.0158855	0.157024	FALSE	.	-0.218696	0.182186	0.15558	FALSE	.	-0.160038	0.273955	0.158248	none	FALSE	.	-0.340716	0.033809	0.168977	FALSE	.	-0.144082	0.430395	0.171778	FALSE	.	-0.192785	0.273895	0.20313	none
2697	MAPKAPK2	P49137;P49137-2	MAP kinase-activated protein kinase 2;Isoform 2 of MAP kinase-activated protein kinase 2	FALSE	FALSE	FALSE	.	0.0350438	0.581791	0.0775442	FALSE	.	0.0255271	0.675203	0.0779656	FALSE	.	0.00197959	0.92736	0.0790999	none	FALSE	.	0.00537474	0.972425	0.165873	FALSE	.	0.0658248	0.553517	0.118587	FALSE	.	-0.0410378	0.747618	0.192318	none	FALSE	.	-0.268359	0.149254	0.197123	FALSE	.	0.0899497	0.582947	0.161554	FALSE	.	-0.358939	0.0903371	0.209873	none
2698	MAPRE1	Q15691;Q9UPY8;Q9UPY8-2	Microtubule-associated protein RP/EB family member 1	FALSE	FALSE	FALSE	.	0.00355586	0.865686	0.027534	FALSE	.	-0.00631985	0.781504	0.0277593	FALSE	.	0.00651329	0.723293	0.0307254	none	FALSE	.	-0.0226768	0.583816	0.041483	FALSE	.	-0.0472058	0.2199	0.0393697	FALSE	.	0.0217314	0.569551	0.0440011	none	FALSE	.	-0.0270833	0.464654	0.0376212	FALSE	.	-0.0291202	0.477696	0.0421373	FALSE	.	0.00262541	0.943563	0.0424569	none
2699	MAPRE2	Q15555;Q15555-2;Q15555-3;Q15555-4;Q15555-5	Microtubule-associated protein RP/EB family member 2;Isoform 3 of Microtubule-associated protein RP/EB family member 2;Isoform 4 of Microtubule-associated protein RP/EB family member 2;Isoform 5 of Microtubule-associated protein RP/EB family member 2	FALSE	FALSE	FALSE	.	-0.054026	0.413507	0.0723439	FALSE	.	-0.0299843	0.623217	0.0687695	FALSE	.	-0.00906806	0.777487	0.0749228	none	FALSE	.	-0.0343112	0.680461	0.0808195	FALSE	.	-0.115608	0.109739	0.0718986	FALSE	.	0.0736844	0.365632	0.083689	none	FALSE	.	-0.173652	0.0425246	0.0918871	FALSE	.	-0.264884	0.00205546	0.0860339	FALSE	.	0.0872276	0.327835	0.084739	none
2700	MAPT	P10636;P10636-2;P10636-4;P10636-5;P10636-6;P10636-7;P10636-8;P10636-9	Microtubule-associated protein tau;Isoform Fetal-tau of Microtubule-associated protein tau;Isoform Tau-B of Microtubule-associated protein tau;Isoform Tau-C of Microtubule-associated protein tau;Isoform Tau-D of Microtubule-associated protein tau;Isoform Tau-E of Microtubule-associated protein tau;Isoform Tau-F of Microtubule-associated protein tau;Isoform Tau-G of Microtubule-associated protein tau	FALSE	FALSE	FALSE	.	0.0174048	0.873572	0.203194	FALSE	.	-0.0166004	0.887737	0.216339	FALSE	.	0.00969125	0.851869	0.225753	none	FALSE	.	0.0029616	0.988766	0.276239	FALSE	.	0.0176163	0.932782	0.280441	FALSE	.	-0.00635731	0.96229	0.288497	none	FALSE	.	-0.167978	0.571258	0.350892	FALSE	.	0.0496028	0.866785	0.328252	FALSE	.	-0.201857	0.539351	0.366899	none
2701	MARCH5	Q9NX47	E3 ubiquitin-protein ligase MARCH5	FALSE	FALSE	FALSE	.	-0.0926953	0.330872	0.103566	FALSE	.	-0.119352	0.257479	0.11435	FALSE	.	0.00931937	0.794829	0.0896175	none	FALSE	.	-0.0837197	0.485388	0.119309	FALSE	.	-0.178015	0.121318	0.113559	FALSE	.	0.0839914	0.518508	0.142384	none	FALSE	.	-0.307403	0.016919	0.132127	FALSE	.	-0.0266605	0.838489	0.129428	FALSE	.	-0.281658	0.0769613	0.160269	none
2702	MARCH6	O60337;O60337-5;O60337-6	E3 ubiquitin-protein ligase MARCH6;Isoform 2 of E3 ubiquitin-protein ligase MARCH6;Isoform 3 of E3 ubiquitin-protein ligase MARCH6	FALSE	FALSE	FALSE	.	0.0998295	0.298967	0.108244	FALSE	.	0.0838196	0.381766	0.104599	FALSE	.	0.0072117	0.822843	0.0808077	none	FALSE	.	0.0234027	0.838656	0.135346	FALSE	.	0.0373998	0.743234	0.119359	FALSE	.	-0.00728154	0.931042	0.122823	none	FALSE	.	-0.130569	0.435095	0.172513	FALSE	.	-0.0230715	0.877413	0.169644	FALSE	.	-0.0919496	0.549104	0.166685	none
2703	MARCKS	P29966	Myristoylated alanine-rich C-kinase substrate	FALSE	FALSE	FALSE	.	-0.0792013	0.0512838	0.0393654	FALSE	.	-0.1536	0.00138264	0.0407977	FALSE	.	0.0750063	0.0359708	0.0353216	none	FALSE	.	0.0759553	0.0252764	0.033206	FALSE	.	0.0210252	0.528848	0.0321112	FALSE	.	0.0544049	0.0601281	0.0293161	none	FALSE	.	-0.0732297	0.0355482	0.0316165	FALSE	.	-0.0951893	0.00383152	0.0321415	FALSE	.	0.0235027	0.466464	0.0305088	none
2704	MARCKSL1	P49006	MARCKS-related protein	FALSE	FALSE	FALSE	.	-0.00357761	0.913799	0.0406237	FALSE	.	-0.00113828	0.964669	0.0432636	FALSE	.	-0.000404077	0.978165	0.0456882	none	FALSE	.	0.0238604	0.641804	0.0558547	FALSE	.	-0.0197213	0.702117	0.0548862	FALSE	.	0.0403498	0.451491	0.0592752	none	FALSE	.	0.0576873	0.340848	0.059054	FALSE	.	0.059907	0.352399	0.0618766	FALSE	.	-3.28746e-05	0.995202	0.0620888	none
2705	MARF1	Q9Y4F3;Q9Y4F3-3;Q9Y4F3-4;Q9Y4F3-5	Meiosis regulator and mRNA stability factor 1;Isoform 2 of Meiosis regulator and mRNA stability factor 1;Isoform 3 of Meiosis regulator and mRNA stability factor 1;Isoform 4 of Meiosis regulator and mRNA stability factor 1	FALSE	FALSE	FALSE	.	0.026576	0.724793	0.110277	FALSE	.	0.0133945	0.839152	0.10301	FALSE	.	0.00221154	0.916017	0.118583	none	FALSE	.	0.0696309	0.585603	0.144897	FALSE	.	0.0249248	0.834717	0.138419	FALSE	.	0.0354563	0.758543	0.148932	none	FALSE	.	0.00318484	0.986738	0.182856	FALSE	.	0.0424736	0.785151	0.191097	FALSE	.	-0.0342981	0.830041	0.174388	none
2706	MARK2	P27448;Q7KZI7;P27448-2;Q7KZI7-2;P27448-3;Q7KZI7-3;P27448-4;Q7KZI7-4;Q7KZI7-5;P27448-6;Q7KZI7-6;P27448-7;Q7KZI7-7;Q7KZI7-8;Q7KZI7-9;Q7KZI7-10;Q7KZI7-11;Q7KZI7-12;Q7KZI7-13;Q7KZI7-14;Q7KZI7-15;Q7KZI7-16	Isoform 13 of Serine/threonine-protein kinase MARK2;Isoform 14 of Serine/threonine-protein kinase MARK2;Isoform 15 of Serine/threonine-protein kinase MARK2;Isoform 16 of Serine/threonine-protein kinase MARK2	FALSE	FALSE	FALSE	.	0.0473193	0.311583	0.0476144	FALSE	.	0.0472274	0.275306	0.0460862	FALSE	.	-0.00059586	0.958958	0.0395693	none	FALSE	.	0.101389	0.101734	0.0618856	FALSE	.	0.102175	0.0765581	0.0592463	FALSE	.	-0.00113591	0.981493	0.0666088	none	FALSE	.	0.00825379	0.8729	0.0564928	FALSE	.	0.15631	0.0217672	0.0625882	FALSE	.	-0.145816	0.0266343	0.0628789	none
2707	MARS	P56192;P56192-2	Methionine--tRNA ligase, cytoplasmic	FALSE	FALSE	FALSE	.	0.00993809	0.66005	0.0260759	FALSE	.	0.0172125	0.458477	0.0265896	FALSE	.	-0.00420961	0.758283	0.0233541	none	FALSE	.	0.0549607	0.0657457	0.0296091	FALSE	.	0.0813452	0.00749834	0.0311881	FALSE	.	-0.0248015	0.338186	0.0285247	none	FALSE	.	0.048816	0.0961985	0.0283771	FALSE	.	0.0668478	0.026347	0.0291188	FALSE	.	-0.0180307	0.478734	0.0262648	none
2708	MARS2	Q96GW9	Methionine--tRNA ligase, mitochondrial	FALSE	FALSE	FALSE	.	-0.0416059	0.453132	0.0592971	FALSE	.	0.0423823	0.442529	0.0596587	FALSE	.	-0.0800575	0.243804	0.0702804	none	FALSE	.	-0.143529	0.0622213	0.0823822	FALSE	.	-0.0484873	0.592181	0.0909877	FALSE	.	-0.0946959	0.207851	0.0768653	none	FALSE	.	0.00161148	0.988149	0.115844	FALSE	.	0.10163	0.375285	0.120833	FALSE	.	-0.10301	0.244864	0.0870021	none
2709	MARVELD1	Q9BSK0	MARVEL domain-containing protein 1	FALSE	FALSE	FALSE	.	0.0732207	0.375762	0.096166	FALSE	.	-0.013083	0.869737	0.106035	FALSE	.	0.0752338	0.436102	0.119704	none	FALSE	.	0.112779	0.349772	0.128765	FALSE	.	-0.0279126	0.827054	0.132743	FALSE	.	0.134297	0.267348	0.130461	none	FALSE	.	0.11874	0.349438	0.125699	FALSE	.	-0.0194588	0.893187	0.134083	FALSE	.	0.131436	0.282179	0.131439	none
2710	MASTL	Q96GX5;Q96GX5-2;Q96GX5-3	Serine/threonine-protein kinase greatwall;Isoform 2 of Serine/threonine-protein kinase greatwall;Isoform 3 of Serine/threonine-protein kinase greatwall	FALSE	FALSE	FALSE	.	0.0118915	0.888779	0.124895	FALSE	.	-0.0492241	0.609125	0.130444	FALSE	.	0.0378961	0.64469	0.166757	none	FALSE	.	-0.0544192	0.650275	0.123478	FALSE	.	-0.0832831	0.484085	0.128966	FALSE	.	0.0223731	0.83336	0.135146	none	FALSE	.	-0.090625	0.502791	0.136317	FALSE	.	-0.0582618	0.702538	0.152877	FALSE	.	-0.0259075	0.863073	0.175465	none
2711	MAT1A	Q00266	S-adenosylmethionine synthase isoform type-1	FALSE	FALSE	FALSE	.	-0.035602	0.623746	0.0941143	FALSE	.	-0.0185237	0.760073	0.0842551	FALSE	.	-0.00551808	0.866425	0.0956372	none	FALSE	.	-0.0236939	0.856737	0.134509	FALSE	.	-0.0333222	0.752981	0.111605	FALSE	.	0.00194739	0.970483	0.123213	none	FALSE	.	0.180705	0.189716	0.127972	FALSE	.	0.213978	0.0643044	0.0986276	FALSE	.	-0.0332187	0.735275	0.126424	none
2712	MAT2A	P31153;P31153-2	S-adenosylmethionine synthase isoform type-2	FALSE	FALSE	FALSE	.	-0.0205305	0.413635	0.028951	FALSE	.	0.00805497	0.754149	0.0297123	FALSE	.	-0.0265661	0.330138	0.029552	none	FALSE	.	-0.043972	0.242506	0.041061	FALSE	.	-0.0163439	0.687852	0.040633	FALSE	.	-0.0260491	0.417067	0.0333854	none	FALSE	.	0.247179	4.55304e-57	0.0377574	FALSE	.	0.228488	1.13193e-35	0.038261	FALSE	.	0.0188267	0.638328	0.038698	none
2713	MAT2B	Q9NZL9;Q9NZL9-2;Q9NZL9-3;Q9NZL9-4;Q9NZL9-5	Methionine adenosyltransferase 2 subunit beta	FALSE	FALSE	FALSE	.	0.0116889	0.66435	0.03274	FALSE	.	-0.0145997	0.610678	0.0329161	FALSE	.	0.0229653	0.471931	0.0391181	none	FALSE	.	0.0362242	0.37986	0.0464662	FALSE	.	0.0123544	0.769777	0.0444309	FALSE	.	0.025151	0.539633	0.0427575	none	FALSE	.	-0.00695282	0.862393	0.0449065	FALSE	.	-0.00507824	0.919145	0.046461	FALSE	.	-0.00273693	0.945181	0.0421968	none
2714	MATR3	P43243;P43243-2	Matrin-3	FALSE	FALSE	FALSE	.	0.00209439	0.902474	0.0209167	FALSE	.	0.0022147	0.899106	0.0218585	FALSE	.	-0.000311678	0.964903	0.0235277	none	FALSE	.	-0.00961847	0.732819	0.0279434	FALSE	.	0.0311446	0.202743	0.0261815	FALSE	.	-0.0391242	0.194567	0.0329407	none	FALSE	.	-0.007787	0.771052	0.0277579	FALSE	.	0.00838834	0.758641	0.0272512	FALSE	.	-0.0173038	0.561466	0.029157	none
2715	MAVS	Q7Z434;Q7Z434-2;Q7Z434-4;Q7Z434-5	Mitochondrial antiviral-signaling protein	FALSE	FALSE	FALSE	.	-0.00695443	0.826294	0.034654	FALSE	.	-0.0501367	0.141588	0.0377403	FALSE	.	0.042181	0.252065	0.0370607	none	FALSE	.	-0.0142581	0.72443	0.0395885	FALSE	.	-0.0868782	0.024992	0.040586	FALSE	.	0.0701452	0.104955	0.0480304	none	FALSE	.	-0.0673873	0.118796	0.0442737	FALSE	.	-0.0628787	0.141012	0.0427212	FALSE	.	-0.00316861	0.94476	0.0462174	none
2716	MAX	P61244;P61244-2	Protein max;Isoform 2 of Protein max	FALSE	FALSE	FALSE	.	0.0846313	0.511429	0.166809	FALSE	.	0.0367255	0.75973	0.18464	FALSE	.	0.0128958	0.818087	0.170271	none	FALSE	.	0.277981	0.218431	0.224749	FALSE	.	0.278144	0.214342	0.214527	FALSE	.	0.0120137	0.933857	0.201391	none	FALSE	.	0.0810882	0.750299	0.242962	FALSE	.	0.454594	0.111573	0.261276	FALSE	.	-0.371717	0.228106	0.289597	none
2717	MAZ	P56270-2	Isoform 2 of Myc-associated zinc finger protein	FALSE	FALSE	FALSE	.	-0.0561534	0.578953	0.132404	FALSE	.	-0.00260635	0.968858	0.153206	FALSE	.	-0.020137	0.747415	0.175127	none	FALSE	.	-0.225504	0.283036	0.23954	FALSE	.	0.0660377	0.733217	0.219279	FALSE	.	-0.282597	0.234912	0.284617	none	FALSE	.	-0.17222	0.496567	0.262235	FALSE	.	0.0175693	0.929023	0.225749	FALSE	.	-0.189066	0.447007	0.252348	none
2718	MB	P02144	Myoglobin	FALSE	FALSE	FALSE	.	0.0103107	0.856784	0.110495	FALSE	.	0.0427357	0.54571	0.102892	FALSE	.	-0.0124931	0.748306	0.085301	none	FALSE	.	-0.0733261	0.555182	0.133884	FALSE	.	-0.120349	0.299101	0.121509	FALSE	.	0.0261334	0.764805	0.121007	none	FALSE	.	-0.0808124	0.411818	0.100968	FALSE	.	-0.0616129	0.55787	0.109149	FALSE	.	-0.0210282	0.821512	0.091985	none
2719	MB21D2	Q8IYB1	Protein MB21D2	FALSE	FALSE	FALSE	.	-0.00563252	0.91557	0.0760332	FALSE	.	0.019949	0.719281	0.0734674	FALSE	.	-0.0159909	0.693714	0.0827219	none	FALSE	.	0.0238468	0.790845	0.0942391	FALSE	.	0.0287565	0.746297	0.0987539	FALSE	.	-0.00886618	0.917957	0.111318	none	FALSE	.	0.0428347	0.625256	0.0978331	FALSE	.	0.102919	0.362678	0.12141	FALSE	.	-0.0548252	0.593634	0.120559	none
2720	MBD2	Q9UBB5;Q9UBB5-3	Methyl-CpG-binding domain protein 2	FALSE	FALSE	FALSE	.	-0.00232607	0.949416	0.0493244	FALSE	.	0.0166215	0.674919	0.0535375	FALSE	.	-0.012703	0.701893	0.0588608	none	FALSE	.	0.00810062	0.915158	0.0768712	FALSE	.	0.103166	0.164216	0.0776346	FALSE	.	-0.0884911	0.311074	0.0960996	none	FALSE	.	0.0943246	0.259464	0.0828906	FALSE	.	0.0267759	0.76379	0.0839223	FALSE	.	0.0663447	0.54055	0.107238	none
2721	MBD3	O95983;O95983-2	Methyl-CpG-binding domain protein 3;Isoform 2 of Methyl-CpG-binding domain protein 3	FALSE	FALSE	FALSE	.	-0.0370126	0.571133	0.0861938	FALSE	.	-0.00621066	0.90127	0.0833187	FALSE	.	-0.0153687	0.706626	0.0777873	none	FALSE	.	-0.117366	0.321112	0.123856	FALSE	.	-0.0793429	0.497659	0.115592	FALSE	.	-0.0348138	0.699378	0.112507	none	FALSE	.	-0.129768	0.294962	0.126349	FALSE	.	-0.0173642	0.896265	0.125221	FALSE	.	-0.108734	0.321884	0.116247	none
2722	MBNL1	Q5VZF2;Q9NR56;Q9NUK0;Q5VZF2-2;Q9NR56-2;Q9NUK0-2;Q5VZF2-3;Q9NR56-3;Q9NUK0-3;Q9NR56-4;Q9NUK0-4;Q9NR56-5;Q9NR56-6;Q9NR56-7	Muscleblind-like protein 1;Isoform 2 of Muscleblind-like protein 1;Isoform 3 of Muscleblind-like protein 1;Isoform 4 of Muscleblind-like protein 1;Isoform 5 of Muscleblind-like protein 1;Isoform 6 of Muscleblind-like protein 1;Isoform 7 of Muscleblind-like protein 1	FALSE	FALSE	FALSE	.	-0.00128165	0.960482	0.0467433	FALSE	.	-0.00259566	0.933798	0.0465029	FALSE	.	0.000466649	0.983912	0.046809	none	FALSE	.	-0.00603885	0.920829	0.0667358	FALSE	.	-0.0156991	0.770109	0.0631714	FALSE	.	0.00811342	0.871999	0.065292	none	FALSE	.	-0.013044	0.844445	0.0720883	FALSE	.	0.0121617	0.857162	0.0657743	FALSE	.	-0.0221593	0.718643	0.0709503	none
2723	MBOAT7	Q96N66;Q96N66-2;Q96N66-3	Lysophospholipid acyltransferase 7	FALSE	FALSE	FALSE	.	0.0412908	0.431362	0.0586086	FALSE	.	0.0361376	0.509918	0.0614138	FALSE	.	0.000951419	0.938352	0.0500269	none	FALSE	.	0.0815252	0.209039	0.0652401	FALSE	.	0.0840834	0.183022	0.0655484	FALSE	.	-0.00361466	0.93984	0.0589044	none	FALSE	.	0.110085	0.108828	0.0671872	FALSE	.	0.133838	0.0948319	0.0788001	FALSE	.	-0.0264552	0.721434	0.0740734	none
2724	MBP	P02686;P02686-2	Myelin basic protein;Isoform 2 of Myelin basic protein	FALSE	FALSE	FALSE	.	0.0659942	0.429899	0.10286	FALSE	.	0.0257794	0.750974	0.107791	FALSE	.	0.0190692	0.704696	0.0968092	none	FALSE	.	0.0800626	0.381713	0.0950362	FALSE	.	0.0139371	0.884327	0.103551	FALSE	.	0.0574209	0.526742	0.11144	none	FALSE	.	-0.108475	0.650632	0.217166	FALSE	.	0.351749	0.0756394	0.170668	FALSE	.	-0.450856	0.183124	0.272497	none
2725	MCAT	Q8IVS2;Q8IVS2-2	Malonyl-CoA-acyl carrier protein transacylase, mitochondrial	FALSE	FALSE	FALSE	.	0.0704188	0.36663	0.0890007	FALSE	.	0.0200125	0.790275	0.098757	FALSE	.	0.025151	0.631887	0.0913203	none	FALSE	.	0.102565	0.287509	0.101281	FALSE	.	0.0634787	0.56579	0.108566	FALSE	.	0.0344926	0.7003	0.111553	none	FALSE	.	0.132286	0.320482	0.144161	FALSE	.	0.154026	0.164003	0.112951	FALSE	.	-0.0143826	0.899171	0.158298	none
2726	MCCC1	Q96RQ3	Methylcrotonoyl-CoA carboxylase subunit alpha, mitochondrial	FALSE	FALSE	FALSE	.	-0.00505216	0.922983	0.075023	FALSE	.	-0.0116902	0.825258	0.0804217	FALSE	.	0.003329	0.908466	0.0926122	none	FALSE	.	0.00449353	0.965151	0.095488	FALSE	.	-0.0696635	0.356705	0.0815599	FALSE	.	0.0671934	0.442727	0.104716	none	FALSE	.	0.00223247	0.985326	0.100144	FALSE	.	-0.0835327	0.377325	0.0994055	FALSE	.	0.0829408	0.315276	0.0878862	none
2727	MCCC2	Q9HCC0;Q9HCC0-2	Methylcrotonoyl-CoA carboxylase beta chain, mitochondrial	FALSE	FALSE	FALSE	.	0.00990697	0.702881	0.0299896	FALSE	.	-0.00998413	0.723395	0.0343089	FALSE	.	0.0153047	0.556686	0.0360372	none	FALSE	.	-0.0689516	0.0962138	0.0402785	FALSE	.	-0.0837041	0.0579757	0.0423135	FALSE	.	0.0133909	0.684107	0.0388958	none	FALSE	.	-0.0787724	0.0415427	0.0398254	FALSE	.	-0.0959002	0.0335601	0.0443835	FALSE	.	0.0151281	0.706846	0.0433575	none
2728	MCFD2	Q8NI22;Q8NI22-2;Q8NI22-3	Multiple coagulation factor deficiency protein 2;Isoform 2 of Multiple coagulation factor deficiency protein 2;Isoform 3 of Multiple coagulation factor deficiency protein 2	FALSE	FALSE	FALSE	.	0.0112209	0.79468	0.0588429	FALSE	.	0.0111017	0.802513	0.059756	FALSE	.	-0.000314579	0.981571	0.0619672	none	FALSE	.	-0.000474443	0.988594	0.0906919	FALSE	.	0.063603	0.479096	0.102027	FALSE	.	-0.0525594	0.572531	0.1245	none	FALSE	.	0.0518557	0.598269	0.103175	FALSE	.	0.0790103	0.391019	0.106905	FALSE	.	-0.0273281	0.796365	0.1166	none
2729	MCM2	P49736	DNA replication licensing factor MCM2	FALSE	FALSE	FALSE	.	-0.0361945	0.186231	0.0309643	FALSE	.	0.0073543	0.820697	0.0316978	FALSE	.	-0.0422972	0.204765	0.0351417	none	FALSE	.	-0.0569807	0.136481	0.0404041	FALSE	.	-0.0185493	0.621371	0.0364826	FALSE	.	-0.0389841	0.283872	0.0370443	none	FALSE	.	-0.110167	0.0134313	0.0427202	FALSE	.	-0.124568	0.00183397	0.0413878	FALSE	.	0.0131591	0.734666	0.0401586	none
2730	MCM3	P25205;P25205-2	DNA replication licensing factor MCM3	FALSE	FALSE	FALSE	.	0.00393588	0.835256	0.022327	FALSE	.	0.00226445	0.885275	0.021874	FALSE	.	0.000673593	0.951865	0.02459	none	FALSE	.	0.0216806	0.418807	0.0264109	FALSE	.	0.026929	0.307524	0.0261882	FALSE	.	-0.00397874	0.864311	0.0259069	none	FALSE	.	-0.0367977	0.2571	0.0322618	FALSE	.	-0.0624247	0.0641193	0.0326598	FALSE	.	0.024332	0.372864	0.0268885	none
2731	MCM3AP	O60318;O60318-2	Germinal-center associated nuclear protein	FALSE	FALSE	FALSE	.	-0.0369788	0.608057	0.0859558	FALSE	.	-0.0655931	0.338345	0.0822288	FALSE	.	0.0146852	0.73159	0.0817371	none	FALSE	.	-0.075106	0.381973	0.0903004	FALSE	.	-0.106493	0.249685	0.0951667	FALSE	.	0.0255389	0.751815	0.0993467	none	FALSE	.	0.016022	0.887323	0.107024	FALSE	.	-0.214188	0.0436441	0.107384	FALSE	.	0.227741	0.0740342	0.125512	none
2732	MCM4	P33991;Q9UJA3;Q9UJA3-2;Q9UJA3-3;Q9UJA3-4	DNA replication licensing factor MCM4	FALSE	FALSE	FALSE	.	0.00563735	0.790196	0.0244855	FALSE	.	0.0188965	0.408548	0.0257179	FALSE	.	-0.00923119	0.602079	0.0250759	none	FALSE	.	0.00659484	0.817985	0.0279031	FALSE	.	0.0247744	0.331539	0.0261519	FALSE	.	-0.0167932	0.533917	0.0287334	none	FALSE	.	-0.0871264	0.00761656	0.0280345	FALSE	.	-0.121693	0.00134879	0.03306	FALSE	.	0.0337599	0.290267	0.0319019	none
2733	MCM5	P33992	DNA replication licensing factor MCM5	FALSE	FALSE	FALSE	.	-0.0132652	0.468201	0.0201701	FALSE	.	0.00447112	0.800857	0.0202086	FALSE	.	-0.0154154	0.438817	0.0233891	none	FALSE	.	-0.0208265	0.457926	0.0282357	FALSE	.	0.00480864	0.860226	0.0274354	FALSE	.	-0.0237498	0.369544	0.0280332	none	FALSE	.	-0.0728755	0.0272401	0.0314746	FALSE	.	-0.0930517	0.00793591	0.0334564	FALSE	.	0.018662	0.553195	0.0315124	none
2734	MCM6	Q14566	DNA replication licensing factor MCM6	FALSE	FALSE	FALSE	.	-0.0183595	0.481535	0.028877	FALSE	.	-0.00960796	0.71884	0.0302568	FALSE	.	-0.00390515	0.80264	0.030462	none	FALSE	.	-0.0951067	0.00706245	0.0357082	FALSE	.	-0.0363441	0.26659	0.0311531	FALSE	.	-0.0589481	0.131357	0.0405624	none	FALSE	.	-0.0410477	0.170957	0.0294038	FALSE	.	-0.0836478	0.017006	0.033996	FALSE	.	0.0431665	0.235276	0.0351456	none
2735	MCM7	P33993;P33993-2;P33993-3	DNA replication licensing factor MCM7	FALSE	FALSE	FALSE	.	0.000498411	0.974971	0.0200072	FALSE	.	0.00418157	0.796908	0.0204653	FALSE	.	-0.00196113	0.84282	0.0199792	none	FALSE	.	0.007654	0.795913	0.0307305	FALSE	.	0.015477	0.54384	0.0272149	FALSE	.	-0.00655096	0.782364	0.0273044	none	FALSE	.	-0.10312	0.00454281	0.0321993	FALSE	.	-0.114089	0.00142768	0.0330379	FALSE	.	0.00987458	0.701982	0.0263141	none
2736	MCMBP	Q9BTE3;Q9BTE3-2;Q9BTE3-3	Mini-chromosome maintenance complex-binding protein;Isoform 2 of Mini-chromosome maintenance complex-binding protein	FALSE	FALSE	FALSE	.	0.00300733	0.926419	0.041253	FALSE	.	0.00210307	0.944462	0.0420191	FALSE	.	0.000186346	0.991227	0.0436461	none	FALSE	.	-0.111781	0.133157	0.073422	FALSE	.	-0.107315	0.106454	0.0679942	FALSE	.	-0.00301782	0.960873	0.07394	none	FALSE	.	-0.176156	0.00496027	0.059606	FALSE	.	-0.0290352	0.623356	0.0582307	FALSE	.	-0.14856	0.0373873	0.0711071	none
2737	MCRIP1	C9JLW8	Mapk-regulated corepressor-interacting protein 1	FALSE	FALSE	FALSE	.	0.00640725	0.870203	0.0572258	FALSE	.	0.0181751	0.697803	0.0590799	FALSE	.	-0.00549249	0.832534	0.0602808	none	FALSE	.	-0.041931	0.573219	0.081247	FALSE	.	0.0111517	0.885446	0.0792981	FALSE	.	-0.0502382	0.523036	0.078747	none	FALSE	.	-0.069166	0.408999	0.0812923	FALSE	.	0.11409	0.167976	0.0846947	FALSE	.	-0.179896	0.0133288	0.0739463	none
2738	MCTS1	Q9ULC4;Q9ULC4-2;Q9ULC4-3	Malignant T-cell-amplified sequence 1;Isoform 2 of Malignant T-cell-amplified sequence 1;Isoform 3 of Malignant T-cell-amplified sequence 1	FALSE	FALSE	FALSE	.	0.0737325	0.13448	0.0574269	FALSE	.	0.0145084	0.812095	0.0653921	FALSE	.	0.0507796	0.32519	0.0592723	none	FALSE	.	-0.0132471	0.839377	0.0685076	FALSE	.	-0.0428193	0.463693	0.0605107	FALSE	.	0.0269467	0.620918	0.0565329	none	FALSE	.	0.0168531	0.78733	0.060894	FALSE	.	0.0188964	0.770082	0.067667	FALSE	.	-0.00264574	0.970348	0.0663966	none
2739	MCU	Q8NE86;Q8NE86-2;Q8NE86-3	Calcium uniporter protein, mitochondrial;Isoform 3 of Calcium uniporter protein, mitochondrial	FALSE	FALSE	FALSE	.	0.0454008	0.286762	0.0436636	FALSE	.	0.0398885	0.379718	0.0442073	FALSE	.	0.00270118	0.869276	0.0408779	none	FALSE	.	0.070154	0.115149	0.0449682	FALSE	.	0.0347896	0.434663	0.0468285	FALSE	.	0.0319574	0.484511	0.0472789	none	FALSE	.	0.0554541	0.260534	0.0483521	FALSE	.	0.0152644	0.757336	0.0520009	FALSE	.	0.0382402	0.426081	0.0490252	none
2740	MDC1	Q14676;Q14676-2;Q14676-3;Q14676-4	Mediator of DNA damage checkpoint protein 1	FALSE	FALSE	FALSE	.	-0.0451493	0.312723	0.0508552	FALSE	.	-0.0281575	0.532648	0.0511769	FALSE	.	-0.00677776	0.742429	0.0439047	none	FALSE	.	0.0110476	0.796179	0.0476042	FALSE	.	0.00786406	0.867872	0.049628	FALSE	.	0.00256869	0.936403	0.045938	none	FALSE	.	0.00770585	0.87396	0.0475196	FALSE	.	-0.010328	0.827826	0.0509743	FALSE	.	0.0172853	0.73563	0.0516574	none
2741	MDH1	P40925;P40925-2;P40925-3	Malate dehydrogenase, cytoplasmic;Isoform 3 of Malate dehydrogenase, cytoplasmic	FALSE	FALSE	FALSE	.	0.0644405	0.167325	0.0459762	FALSE	.	0.0642337	0.149972	0.0446772	FALSE	.	-4.33453e-05	0.988143	0.0265497	none	FALSE	.	-0.0432891	0.335863	0.0435301	FALSE	.	-0.050017	0.277622	0.0443614	FALSE	.	0.00433926	0.886842	0.0376127	none	FALSE	.	-0.0943745	0.0127547	0.0390655	FALSE	.	-0.0387552	0.336474	0.0395327	FALSE	.	-0.0547532	0.162086	0.0407072	none
2742	MDH2	P40926;P40926-2	Malate dehydrogenase, mitochondrial	FALSE	FALSE	FALSE	.	0.0299851	0.203372	0.0267945	FALSE	.	0.001643	0.94105	0.0279268	FALSE	.	0.0250253	0.37345	0.031153	none	FALSE	.	0.0393652	0.154789	0.028063	FALSE	.	-0.0106507	0.687123	0.0257894	FALSE	.	0.0498206	0.120712	0.0321773	none	FALSE	.	-0.00145343	0.961448	0.0293252	FALSE	.	0.0222706	0.456408	0.0297827	FALSE	.	-0.0231872	0.497562	0.0333348	none
2743	MDN1	Q9NU22	Midasin	FALSE	FALSE	FALSE	.	-0.0108506	0.686529	0.033555	FALSE	.	0.00318206	0.896044	0.033938	FALSE	.	-0.0092545	0.688034	0.0383686	none	FALSE	.	0.00702674	0.857104	0.0433847	FALSE	.	-0.00380596	0.926687	0.0393188	FALSE	.	0.00807732	0.826324	0.0446041	none	FALSE	.	0.00824106	0.875919	0.0567512	FALSE	.	0.00588087	0.914118	0.0538357	FALSE	.	0.00387302	0.948595	0.0593737	none
2744	MDP1	Q86V88;Q86V88-2;Q86V88-3	Magnesium-dependent phosphatase 1;Isoform 2 of Magnesium-dependent phosphatase 1;Isoform 3 of Magnesium-dependent phosphatase 1	FALSE	FALSE	FALSE	.	0.0544057	0.434094	0.0790613	FALSE	.	0.0223793	0.750741	0.0898202	FALSE	.	0.0147299	0.742697	0.0857373	none	FALSE	.	0.0819194	0.465293	0.112115	FALSE	.	0.0484314	0.647426	0.111376	FALSE	.	0.023908	0.7615	0.0992725	none	FALSE	.	0.0136388	0.929897	0.149044	FALSE	.	-0.0169126	0.879319	0.127272	FALSE	.	0.0245931	0.840082	0.149135	none
2745	ME1	P48163;P48163-2	NADP-dependent malic enzyme	FALSE	FALSE	FALSE	.	0.0087883	0.776442	0.0298662	FALSE	.	-0.049349	0.0893108	0.0335159	FALSE	.	0.0593397	0.105812	0.0366584	none	FALSE	.	-0.00327714	0.910113	0.0322057	FALSE	.	-0.0601279	0.0570978	0.0323988	FALSE	.	0.0559116	0.0777854	0.031279	none	FALSE	.	0.0821743	0.0206954	0.0335362	FALSE	.	0.0368574	0.329598	0.0357959	FALSE	.	0.0464613	0.130718	0.0296096	none
2746	ME2	P23368;P23368-2	NAD-dependent malic enzyme, mitochondrial	FALSE	FALSE	FALSE	.	0.0248499	0.448126	0.0359061	FALSE	.	0.0191519	0.505842	0.0325553	FALSE	.	0.00207761	0.877839	0.0321238	none	FALSE	.	0.105559	0.0236542	0.0473553	FALSE	.	0.00377263	0.936009	0.0463658	FALSE	.	0.100314	0.0377327	0.0514248	none	FALSE	.	0.124096	0.00326913	0.0461616	FALSE	.	0.0729974	0.136282	0.0516555	FALSE	.	0.0507145	0.245108	0.0423107	none
2747	ME3	Q16798	NADP-dependent malic enzyme, mitochondrial	FALSE	FALSE	FALSE	.	0.0895643	0.349427	0.100424	FALSE	.	-0.0458473	0.581856	0.0899565	FALSE	.	0.134778	0.301489	0.12815	none	FALSE	.	0.108209	0.350432	0.122133	FALSE	.	-0.0523623	0.628465	0.117772	FALSE	.	0.160924	0.266429	0.148072	none	FALSE	.	0.11454	0.421389	0.143175	FALSE	.	0.00325086	0.99087	0.158926	FALSE	.	0.109732	0.535121	0.184048	none
2748	MEA1	Q16626	Male-enhanced antigen 1	FALSE	FALSE	FALSE	.	0.0403734	0.683072	0.125943	FALSE	.	0.041036	0.67107	0.131543	FALSE	.	-0.00105048	0.98582	0.146765	none	FALSE	.	0.0240837	0.860495	0.166122	FALSE	.	0.0978769	0.488469	0.152011	FALSE	.	-0.0525392	0.720647	0.1941	none	FALSE	.	0.258324	0.276595	0.669695	FALSE	.	0.0596295	0.8463	2.04837	FALSE	.	0.118139	0.613142	2.36596	none
2749	MEAF6	Q9HAF1;Q9HAF1-2;Q9HAF1-3;Q9HAF1-4	Chromatin modification-related protein MEAF6;Isoform 2 of Chromatin modification-related protein MEAF6;Isoform 3 of Chromatin modification-related protein MEAF6;Isoform 4 of Chromatin modification-related protein MEAF6	FALSE	FALSE	FALSE	.	-0.0291586	0.618698	0.072325	FALSE	.	-0.004232	0.939189	0.081649	FALSE	.	-0.0094687	0.799141	0.0929224	none	FALSE	.	-0.0255845	0.780882	0.0942888	FALSE	.	-0.103674	0.207506	0.0871226	FALSE	.	0.0755328	0.413564	0.103188	none	FALSE	.	-0.126029	0.202915	0.110804	FALSE	.	-0.184519	0.0476715	0.0976154	FALSE	.	0.0582369	0.545275	0.1047	none
2750	MEAK7	Q6P9B6	MTOR-associated protein MEAK7	FALSE	FALSE	FALSE	.	0.00423527	0.905582	0.0544894	FALSE	.	0.0287123	0.500782	0.0538383	FALSE	.	-0.015894	0.672314	0.0639366	none	FALSE	.	-0.00985487	0.874096	0.0596553	FALSE	.	0.0730592	0.182333	0.0587171	FALSE	.	-0.0821032	0.173091	0.0600143	none	FALSE	.	0.00787403	0.91343	0.0803396	FALSE	.	0.0805085	0.202364	0.0685934	FALSE	.	-0.0721305	0.332999	0.0737668	none
2751	MECP2	P51608;P51608-2	Methyl-CpG-binding protein 2;Isoform B of Methyl-CpG-binding protein 2	FALSE	FALSE	FALSE	.	0.0941117	0.122383	0.0633019	FALSE	.	-0.0769722	0.206591	0.0605145	FALSE	.	0.170822	0.0536768	0.0850729	none	FALSE	.	0.0896082	0.135344	0.0632746	FALSE	.	-0.0695825	0.273743	0.0634638	FALSE	.	0.159077	0.0163101	0.0648708	none	FALSE	.	0.0947976	0.152766	0.0678385	FALSE	.	-0.0654979	0.380129	0.0754805	FALSE	.	0.159724	0.0247837	0.0706508	none
2752	MED1	Q15648;Q15648-3	Mediator of RNA polymerase II transcription subunit 1	FALSE	FALSE	FALSE	.	0.0532724	0.284307	0.0559933	FALSE	.	0.0396774	0.433776	0.0556345	FALSE	.	0.00708818	0.756662	0.0414814	none	FALSE	.	0.0484593	0.405545	0.0570921	FALSE	.	0.0300891	0.546532	0.0527783	FALSE	.	0.0152749	0.724785	0.0473914	none	FALSE	.	-0.026558	0.676601	0.0648587	FALSE	.	-0.0160736	0.794921	0.0644721	FALSE	.	-0.00595731	0.903197	0.0524906	none
2753	MED11	Q9P086	Mediator of RNA polymerase II transcription subunit 11	FALSE	FALSE	FALSE	.	0.00625422	0.898816	0.081067	FALSE	.	0.00502426	0.925528	0.0866746	FALSE	.	0.000868743	0.970012	0.075722	none	FALSE	.	-0.0734446	0.547207	0.120989	FALSE	.	-0.159933	0.19195	0.125514	FALSE	.	0.06863	0.527579	0.131159	none	FALSE	.	-0.143538	0.275112	0.130155	FALSE	.	-0.186065	0.124733	0.124978	FALSE	.	0.0400519	0.754556	0.145638	none
2754	MED12	Q93074;Q93074-2;Q93074-3	Mediator of RNA polymerase II transcription subunit 12;Isoform 2 of Mediator of RNA polymerase II transcription subunit 12;Isoform 3 of Mediator of RNA polymerase II transcription subunit 12	FALSE	FALSE	FALSE	.	0.026437	0.534388	0.0503636	FALSE	.	-0.0107945	0.797745	0.0554212	FALSE	.	0.029907	0.517585	0.0651452	none	FALSE	.	0.0341358	0.65781	0.0878786	FALSE	.	0.0127817	0.8573	0.0794912	FALSE	.	0.0201906	0.776702	0.0816718	none	FALSE	.	-0.157551	0.142112	0.105035	FALSE	.	-0.131977	0.15133	0.0945209	FALSE	.	-0.0193232	0.846546	0.0994256	none
2755	MED14	O60244	Mediator of RNA polymerase II transcription subunit 14	FALSE	FALSE	FALSE	.	0.263445	0.250712	0.217835	FALSE	.	0.371302	0.0843106	0.225856	FALSE	.	-0.0637914	0.515193	0.160614	none	FALSE	.	0.283203	0.156051	0.195481	FALSE	.	0.302959	0.143891	0.198487	FALSE	.	-0.012311	0.906557	0.135665	none	FALSE	.	0.232477	0.371943	0.271315	FALSE	.	0.328579	0.241554	0.279135	FALSE	.	-0.0766161	0.614238	0.173141	none
2756	MED15	Q96RN5;Q96RN5-2;Q96RN5-3	Mediator of RNA polymerase II transcription subunit 15;Isoform 2 of Mediator of RNA polymerase II transcription subunit 15;Isoform 3 of Mediator of RNA polymerase II transcription subunit 15	FALSE	FALSE	FALSE	.	-0.0117854	0.820452	0.0664889	FALSE	.	0.0289955	0.598697	0.072043	FALSE	.	-0.0300548	0.588818	0.0837086	none	FALSE	.	-0.0194605	0.829789	0.0978096	FALSE	.	-0.0406733	0.70362	0.107937	FALSE	.	0.0100241	0.916759	0.125121	none	FALSE	.	-0.246289	0.0670773	0.137847	FALSE	.	-0.105492	0.425198	0.138903	FALSE	.	-0.131363	0.301841	0.126811	none
2757	MED16	Q9Y2X0;Q9Y2X0-2;Q9Y2X0-3;Q9Y2X0-4;Q9Y2X0-5	Mediator of RNA polymerase II transcription subunit 16;Isoform 2 of Mediator of RNA polymerase II transcription subunit 16;Isoform 3 of Mediator of RNA polymerase II transcription subunit 16;Isoform 4 of Mediator of RNA polymerase II transcription subunit 16;Isoform 5 of Mediator of RNA polymerase II transcription subunit 16	FALSE	FALSE	FALSE	.	-0.0097114	0.839367	0.0750918	FALSE	.	-0.0152297	0.776672	0.0790458	FALSE	.	0.00131413	0.954938	0.0859613	none	FALSE	.	-0.0286186	0.769179	0.104359	FALSE	.	0.0168023	0.84665	0.091376	FALSE	.	-0.034334	0.701264	0.121235	none	FALSE	.	0.0393243	0.733943	0.128499	FALSE	.	0.000872153	0.987909	0.117707	FALSE	.	0.0296823	0.799804	0.143347	none
2758	MED20	Q9H944	Mediator of RNA polymerase II transcription subunit 20	FALSE	FALSE	FALSE	.	-0.0131882	0.839967	0.0932533	FALSE	.	-0.000581899	0.979763	0.0862002	FALSE	.	-0.00451166	0.896265	0.104769	none	FALSE	.	-0.0148902	0.878209	0.103572	FALSE	.	0.00312338	0.979547	0.107141	FALSE	.	-0.00886292	0.918085	0.129191	none	FALSE	.	0.0180275	0.881827	0.130688	FALSE	.	-0.0122342	0.910194	0.106867	FALSE	.	0.0273182	0.832446	0.140866	none
2759	MED21	Q13503	Mediator of RNA polymerase II transcription subunit 21	FALSE	FALSE	FALSE	.	-0.424923	0.315703	0.407447	FALSE	.	0.433322	0.310626	0.408101	FALSE	.	-0.843764	0.24377	0.651599	none	FALSE	.	0.164375	0.769119	0.635658	FALSE	.	-1.27294	0.388983	2.3547	FALSE	.	1.7863	0.409776	2.47265	none	FALSE	.	0.16343	0.774844	1.31813	FALSE	.	-2.30751	0.222576	2.39916	FALSE	.	2.28736	0.279662	2.47347	none
2760	MED23	Q9ULK4;Q9ULK4-2;Q9ULK4-3;Q9ULK4-4;Q9ULK4-5;Q9ULK4-6	Mediator of RNA polymerase II transcription subunit 23;Isoform 3 of Mediator of RNA polymerase II transcription subunit 23;Isoform 4 of Mediator of RNA polymerase II transcription subunit 23;Isoform 5 of Mediator of RNA polymerase II transcription subunit 23	FALSE	FALSE	FALSE	.	-0.287534	0.11627	0.176213	FALSE	.	0.260539	0.0409219	0.132807	FALSE	.	-0.550931	0.0368107	0.252569	none	FALSE	.	-0.208664	0.283371	0.191452	FALSE	.	0.0176715	0.920337	0.174459	FALSE	.	-0.236166	0.312573	0.213007	none	FALSE	.	-0.475008	0.13256	0.290335	FALSE	.	-0.188827	0.308537	0.184984	FALSE	.	-0.284046	0.335617	0.274166	none
2761	MED24	O75448;O75448-2	Mediator of RNA polymerase II transcription subunit 24;Isoform 2 of Mediator of RNA polymerase II transcription subunit 24	FALSE	FALSE	FALSE	.	0.000348376	0.994055	0.0641866	FALSE	.	0.000351427	0.984351	0.0609522	FALSE	.	2.34638e-06	0.987994	0.0638089	none	FALSE	.	-0.0280742	0.653423	0.0668606	FALSE	.	0.0131694	0.851117	0.0723326	FALSE	.	-0.0376742	0.567077	0.0735254	none	FALSE	.	-0.066871	0.328891	0.0706168	FALSE	.	-0.00655393	0.921242	0.0707868	FALSE	.	-0.0580995	0.394644	0.0737752	none
2762	MED27	Q6P2C8	Mediator of RNA polymerase II transcription subunit 27	FALSE	FALSE	FALSE	.	0.15059	0.208456	0.121615	FALSE	.	-0.139369	0.23413	0.123439	FALSE	.	0.288795	0.0843213	0.166079	none	FALSE	.	0.0728206	0.600176	0.13585	FALSE	.	-0.125342	0.30652	0.127427	FALSE	.	0.201653	0.205979	0.149993	none	FALSE	.	-0.00785671	0.953357	0.138597	FALSE	.	-0.136137	0.409536	0.175807	FALSE	.	0.144762	0.46362	0.187922	none
2763	MED29	Q9NX70;Q9NX70-2	Mediator of RNA polymerase II transcription subunit 29;Isoform 2 of Mediator of RNA polymerase II transcription subunit 29	FALSE	FALSE	FALSE	.	0.0092617	0.863363	0.0776961	FALSE	.	0.0301595	0.619108	0.0788508	FALSE	.	-0.0105252	0.781788	0.0766318	none	FALSE	.	-0.041219	0.666807	0.101619	FALSE	.	0.0174005	0.844611	0.0965663	FALSE	.	-0.0506618	0.536069	0.0959633	none	FALSE	.	-0.0325073	0.816792	0.138239	FALSE	.	0.00376376	0.967849	0.138948	FALSE	.	-0.0325454	0.752352	0.114021	none
2764	MED31	Q9Y3C7	Mediator of RNA polymerase II transcription subunit 31	FALSE	FALSE	FALSE	.	-0.117507	0.284546	0.119267	FALSE	.	-0.0784713	0.553902	0.139344	FALSE	.	-0.0163484	0.753166	0.116775	none	FALSE	.	-0.234679	0.0509664	0.119102	FALSE	.	-0.14635	0.316396	0.135997	FALSE	.	-0.0797383	0.453106	0.124872	none	FALSE	.	-0.296025	0.0320521	0.145316	FALSE	.	-0.227433	0.104266	0.147144	FALSE	.	-0.0723351	0.596482	0.146521	none
2765	MED8	Q96G25;Q96G25-2;Q96G25-3	Mediator of RNA polymerase II transcription subunit 8;Isoform 2 of Mediator of RNA polymerase II transcription subunit 8;Isoform 3 of Mediator of RNA polymerase II transcription subunit 8	FALSE	FALSE	FALSE	.	0.0149687	0.785221	0.0766732	FALSE	.	0.0284159	0.621618	0.0717396	FALSE	.	-0.00460026	0.876423	0.0815531	none	FALSE	.	0.014657	0.863302	0.0920078	FALSE	.	0.0597983	0.491258	0.0910506	FALSE	.	-0.0405256	0.61926	0.0969204	none	FALSE	.	0.0236958	0.775921	0.0883531	FALSE	.	0.0741191	0.471263	0.103316	FALSE	.	-0.0497823	0.608795	0.104922	none
2766	MEF2D	Q14814;Q14814-2;Q14814-3;Q14814-4;Q14814-5;Q14814-6	Myocyte-specific enhancer factor 2D;Isoform MEF2DA'B of Myocyte-specific enhancer factor 2D;Isoform MEF2D0B of Myocyte-specific enhancer factor 2D;Isoform MEF2DA0 of Myocyte-specific enhancer factor 2D;Isoform MEF2DA'0 of Myocyte-specific enhancer factor 2D;Isoform MEF2D00 of Myocyte-specific enhancer factor 2D	FALSE	FALSE	FALSE	.	-0.0157489	0.745128	0.0692371	FALSE	.	-0.0068256	0.880124	0.0718992	FALSE	.	-0.00262838	0.907069	0.0720925	none	FALSE	.	0.0142473	0.863182	0.0950793	FALSE	.	0.0626759	0.422223	0.0823686	FALSE	.	-0.0392758	0.625355	0.0959861	none	FALSE	.	0.0283079	0.777351	0.0991047	FALSE	.	0.109157	0.273724	0.0998009	FALSE	.	-0.0759793	0.474251	0.116765	none
2767	MELK	Q14680;Q14680-2;Q14680-3;Q14680-4;Q14680-5;Q14680-6;Q14680-7;Q14680-8	Maternal embryonic leucine zipper kinase;Isoform 2 of Maternal embryonic leucine zipper kinase;Isoform 6 of Maternal embryonic leucine zipper kinase;Isoform 7 of Maternal embryonic leucine zipper kinase;Isoform 8 of Maternal embryonic leucine zipper kinase	FALSE	FALSE	FALSE	.	-0.00364145	0.944135	0.0771781	FALSE	.	-0.0606391	0.385901	0.0923328	FALSE	.	0.0447435	0.492078	0.0961674	none	FALSE	.	-0.0687045	0.525838	0.117748	FALSE	.	-0.10035	0.345841	0.117975	FALSE	.	0.0295107	0.775773	0.122001	none	TRUE	-	-0.615157	0.00180549	0.161065	TRUE	-	-0.589469	0.000643885	0.144261	FALSE	.	-0.0119044	0.920443	0.154928	shared
2768	MELTF	P08582;P08582-2	Melanotransferrin	FALSE	FALSE	FALSE	.	-0.0440988	0.439676	0.0581143	FALSE	.	-0.0527873	0.33136	0.059324	FALSE	.	0.00357091	0.849297	0.0473201	none	FALSE	.	-0.0750355	0.265505	0.0667817	FALSE	.	-0.0636578	0.356516	0.0681745	FALSE	.	-0.0100199	0.835081	0.0592604	none	FALSE	.	-0.156488	0.0326998	0.0738088	FALSE	.	-0.12231	0.0802092	0.0701623	FALSE	.	-0.0326568	0.585559	0.0627225	none
2769	MEMO1	Q9Y316;Q9Y316-2;Q9Y316-3	Protein MEMO1;Isoform 3 of Protein MEMO1	FALSE	FALSE	FALSE	.	-0.0149042	0.683469	0.0430192	FALSE	.	0.0147861	0.687745	0.0447569	FALSE	.	-0.0239768	0.49721	0.0464113	none	FALSE	.	-0.10144	0.0610108	0.0573123	FALSE	.	-0.0634588	0.301002	0.060052	FALSE	.	-0.0364682	0.432698	0.049999	none	FALSE	.	-0.0907834	0.0941153	0.0544114	FALSE	.	-0.0191057	0.739231	0.0555884	FALSE	.	-0.0698717	0.170936	0.0536175	none
2770	MEN1	O00255;O00255-2;O00255-3	Menin;Isoform 2 of Menin;Isoform 3 of Menin	FALSE	FALSE	FALSE	.	0.0230906	0.769868	0.116515	FALSE	.	-0.0228249	0.785634	0.127602	FALSE	.	0.0273337	0.698432	0.155392	none	FALSE	.	0.00883217	0.935606	0.136458	FALSE	.	-0.0358026	0.747534	0.140123	FALSE	.	0.0406747	0.748985	0.17262	none	FALSE	.	-0.00474126	0.967039	0.139511	FALSE	.	-0.0501328	0.669738	0.139964	FALSE	.	0.0441852	0.746351	0.158724	none
2771	MEPCE	Q7L2J0;Q7L2J0-2	7SK snRNA methylphosphate capping enzyme	FALSE	FALSE	FALSE	.	-0.031863	0.512167	0.0643751	FALSE	.	-0.00588361	0.891463	0.0671381	FALSE	.	-0.0136469	0.67231	0.0581824	none	FALSE	.	0.010786	0.837842	0.0594835	FALSE	.	0.0266206	0.646505	0.0646137	FALSE	.	-0.014865	0.766349	0.0577346	none	FALSE	.	-0.0317057	0.627256	0.0670454	FALSE	.	-0.0336109	0.65182	0.0718528	FALSE	.	-0.00119615	0.986293	0.0619239	none
2772	MESD	Q14696;Q14696-2	LRP chaperone MESD	FALSE	FALSE	FALSE	.	-0.042007	0.298796	0.0420522	FALSE	.	0.0452095	0.230798	0.0375789	FALSE	.	-0.0866894	0.14103	0.0594991	none	FALSE	.	-0.0348141	0.436325	0.046426	FALSE	.	-0.0413597	0.309872	0.0408863	FALSE	.	0.00316951	0.935362	0.0449889	none	FALSE	.	0.0502763	0.289858	0.0461618	FALSE	.	0.0570913	0.193001	0.0444318	FALSE	.	-0.00722629	0.844865	0.0377743	none
2773	MET	P08581;P08581-2;P08581-3	Hepatocyte growth factor receptor;Isoform 2 of Hepatocyte growth factor receptor	FALSE	FALSE	FALSE	.	-0.0111777	0.763335	0.0506158	FALSE	.	-0.00942809	0.809654	0.051038	FALSE	.	-0.000264695	0.971353	0.0508813	none	FALSE	.	-0.0364064	0.638918	0.0825601	FALSE	.	-0.0776839	0.31908	0.0861775	FALSE	.	0.0361693	0.585486	0.072226	none	TRUE	-	-0.380724	3.7526e-08	0.0866471	TRUE	-	-0.250911	0.00509288	0.0789726	FALSE	.	-0.128689	0.130785	0.086327	shared
2774	METAP1	P53582	Methionine aminopeptidase 1	FALSE	FALSE	FALSE	.	-0.0346536	0.430122	0.0453831	FALSE	.	0.0343215	0.455052	0.0480399	FALSE	.	-0.067766	0.274952	0.060649	none	FALSE	.	-0.0718071	0.230683	0.0625384	FALSE	.	0.0358194	0.499541	0.0553491	FALSE	.	-0.110978	0.108644	0.067118	none	FALSE	.	-0.168878	0.00631088	0.0658205	FALSE	.	-0.0143339	0.810541	0.0611519	FALSE	.	-0.149457	0.0165033	0.0640578	none
2775	METAP2	P50579;P50579-2;P50579-3	Methionine aminopeptidase 2;Isoform 3 of Methionine aminopeptidase 2	FALSE	FALSE	FALSE	.	0.0102422	0.785906	0.0413311	FALSE	.	0.043984	0.282128	0.0437576	FALSE	.	-0.0250298	0.479037	0.0435955	none	FALSE	.	0.0918087	0.0692794	0.0501782	FALSE	.	0.0488554	0.306579	0.0474621	FALSE	.	0.0372192	0.466137	0.054251	none	FALSE	.	0.0757936	0.113077	0.0457971	FALSE	.	0.0780732	0.100295	0.0484097	FALSE	.	-0.00219707	0.961945	0.0466785	none
2776	METTL1	Q9UBP6;Q9UBP6-2	tRNA (guanine-N(7)-)-methyltransferase	FALSE	FALSE	FALSE	.	-0.0626015	0.289646	0.0592407	FALSE	.	-0.0694254	0.213105	0.0575728	FALSE	.	0.0025025	0.881972	0.0504808	none	FALSE	.	-0.0722654	0.130686	0.0499552	FALSE	.	-0.0912361	0.0763436	0.0531547	FALSE	.	0.0157496	0.739374	0.0528953	none	FALSE	.	-0.106815	0.0863168	0.057985	FALSE	.	-0.0222995	0.665542	0.0526676	FALSE	.	-0.0810937	0.252645	0.069736	none
2777	METTL14	Q9HCE5	N6-adenosine-methyltransferase non-catalytic subunit	FALSE	FALSE	FALSE	.	0.0362242	0.623358	0.0978656	FALSE	.	0.0150815	0.820893	0.104239	FALSE	.	0.00660411	0.849953	0.0988789	none	FALSE	.	0.0721116	0.468271	0.116484	FALSE	.	0.0108646	0.918457	0.125735	FALSE	.	0.0509946	0.615908	0.122231	none	FALSE	.	-0.00359341	0.972798	0.19974	FALSE	.	-0.0408102	0.833404	0.23559	FALSE	.	0.0375846	0.843808	0.26958	none
2778	METTL15	A6NJ78;A6NJ78-2;A6NJ78-3;A6NJ78-4	Probable methyltransferase-like protein 15	FALSE	FALSE	FALSE	.	0.0124706	0.838176	0.0758206	FALSE	.	-0.0629591	0.321639	0.0751157	FALSE	.	0.0603105	0.411711	0.103171	none	FALSE	.	-0.0525593	0.519545	0.0852123	FALSE	.	-0.0622956	0.430214	0.083278	FALSE	.	0.0102002	0.901999	0.0937208	none	FALSE	.	-0.128144	0.114242	0.0825595	FALSE	.	-0.0345184	0.709319	0.0951487	FALSE	.	-0.0904102	0.363399	0.0992259	none
2779	METTL16	Q86W50;Q86W50-2	RNA N6-adenosine-methyltransferase METTL16	FALSE	FALSE	FALSE	.	0.09818	0.361382	0.121898	FALSE	.	0.0621782	0.539387	0.1086	FALSE	.	0.0160218	0.739803	0.118413	none	FALSE	.	0.124431	0.32562	0.12814	FALSE	.	0.094189	0.452111	0.131114	FALSE	.	0.0214232	0.835297	0.151985	none	FALSE	.	0.161152	0.310547	0.154331	FALSE	.	0.237759	0.132026	0.144267	FALSE	.	-0.0638563	0.653356	0.150074	none
2780	METTL18	O95568	Histidine protein methyltransferase 1 homolog	FALSE	FALSE	FALSE	.	0.0501173	0.852963	0.879894	FALSE	.	0.0340929	0.895583	0.867534	FALSE	.	0.00186472	0.977199	0.997266	none	FALSE	.	0.167252	0.830735	1.33543	FALSE	.	0.294972	0.703815	1.35593	FALSE	.	-0.0499977	0.911969	1.69155	none	FALSE	.	-0.889654	0.65293	2.41178	FALSE	.	2.80858	0.317576	2.81874	FALSE	.	-3.54761	0.377093	4.25364	none
2781	METTL2B	Q6P1Q9;Q96IZ6;Q6P1Q9-2	tRNA N(3)-methylcytidine methyltransferase METTL2B	FALSE	FALSE	FALSE	.	-0.0175752	0.697048	0.0580294	FALSE	.	-0.0247016	0.607091	0.0603819	FALSE	.	0.00169223	0.920935	0.0573036	none	FALSE	.	-0.0300859	0.621169	0.0634364	FALSE	.	0.0326348	0.57499	0.0629701	FALSE	.	-0.0585349	0.308464	0.0631437	none	FALSE	.	-0.00954506	0.880006	0.0708235	FALSE	.	0.00713229	0.915434	0.0672773	FALSE	.	-0.0195205	0.759722	0.0667446	none
2782	METTL3	Q86U44;Q86U44-2	N6-adenosine-methyltransferase catalytic subunit	FALSE	FALSE	FALSE	.	-0.0264412	0.571471	0.0515951	FALSE	.	0.0155152	0.702779	0.0481349	FALSE	.	-0.0364811	0.448114	0.0575917	none	FALSE	.	-0.0561391	0.338659	0.0584966	FALSE	.	-0.0480788	0.423288	0.0592777	FALSE	.	-0.0124536	0.845875	0.0641835	none	FALSE	.	-0.0865981	0.117079	0.0551509	FALSE	.	-0.0140132	0.808273	0.0566962	FALSE	.	-0.0708413	0.186919	0.054752	none
2783	METTL5	Q9NRN9	Methyltransferase-like protein 5	FALSE	FALSE	FALSE	.	0.03668	0.602704	0.0908806	FALSE	.	-0.00150644	0.990378	0.0953147	FALSE	.	0.0212867	0.690958	0.110018	none	FALSE	.	0.0593184	0.542423	0.110851	FALSE	.	-0.0322773	0.720563	0.102146	FALSE	.	0.0890605	0.399006	0.119689	none	FALSE	.	0.0914328	0.389649	0.114523	FALSE	.	-0.0116167	0.915111	0.111619	FALSE	.	0.101121	0.36357	0.114037	none
2784	METTL6	Q8TCB7;Q8TCB7-2	tRNA N(3)-methylcytidine methyltransferase METTL6;Isoform 2 of tRNA N(3)-methylcytidine methyltransferase METTL6	FALSE	FALSE	FALSE	.	-0.147811	0.220915	0.141282	FALSE	.	0.0168756	0.895624	0.149829	FALSE	.	-0.151503	0.274934	0.151465	none	FALSE	.	-0.121117	0.371037	0.155057	FALSE	.	-0.00426218	0.972168	0.1465	FALSE	.	-0.12265	0.419064	0.156494	none	FALSE	.	-0.0996235	0.51095	0.162263	FALSE	.	0.11483	0.497739	0.177861	FALSE	.	-0.21078	0.229534	0.184158	none
2785	METTL7B	Q6UX53	Methyltransferase-like protein 7B	FALSE	FALSE	FALSE	.	-0.0119351	0.777151	0.0545841	FALSE	.	-0.0245652	0.594091	0.0548763	FALSE	.	0.00489231	0.848563	0.0617106	none	FALSE	.	-0.010723	0.869836	0.0653388	FALSE	.	-0.0489731	0.402715	0.0601088	FALSE	.	0.0335347	0.595447	0.0698454	none	FALSE	.	-0.027194	0.714553	0.0791709	FALSE	.	-0.0286621	0.727279	0.0858262	FALSE	.	0.00159932	0.982641	0.0794986	none
2786	METTL9	Q9H1A3;Q9H1A3-2	Methyltransferase-like protein 9;Isoform 2 of Methyltransferase-like protein 9	FALSE	FALSE	FALSE	.	-0.0145621	0.853294	0.111605	FALSE	.	0.0230675	0.76929	0.120752	FALSE	.	-0.0224821	0.68623	0.113911	none	FALSE	.	0.0549941	0.705805	0.137421	FALSE	.	0.150877	0.231846	0.125656	FALSE	.	-0.0858402	0.446432	0.130015	none	FALSE	.	0.0955659	0.424479	0.124789	FALSE	.	0.221649	0.197596	0.169074	FALSE	.	-0.122467	0.43659	0.166393	none
2787	MFAP1	P55081	Microfibrillar-associated protein 1	FALSE	FALSE	FALSE	.	0.035782	0.693288	0.10629	FALSE	.	0.0922622	0.235036	0.097908	FALSE	.	-0.0387247	0.53021	0.0852258	none	FALSE	.	-0.0045004	0.97302	0.108279	FALSE	.	0.104008	0.277786	0.107252	FALSE	.	-0.101642	0.252014	0.0957033	none	FALSE	.	-0.134384	0.302825	0.133681	FALSE	.	-0.0161395	0.90935	0.126889	FALSE	.	-0.118897	0.213948	0.102872	none
2788	MFF	Q9GZY8;Q9GZY8-2;Q9GZY8-3;Q9GZY8-4;Q9GZY8-5	Mitochondrial fission factor;Isoform 2 of Mitochondrial fission factor	FALSE	FALSE	FALSE	.	-0.0278034	0.45215	0.0415125	FALSE	.	-0.0272783	0.433827	0.039655	FALSE	.	-0.000109171	0.998444	0.0334449	none	FALSE	.	-0.000474712	0.989911	0.0358138	FALSE	.	-0.00467398	0.891609	0.0350761	FALSE	.	0.00434943	0.888475	0.0351914	none	FALSE	.	0.00293162	0.938692	0.0439085	FALSE	.	-0.00550863	0.883846	0.0426617	FALSE	.	0.00960988	0.820214	0.0427809	none
2789	MFGE8	Q08431;Q08431-2;Q08431-3;Q08431-4	Lactadherin;Isoform 2 of Lactadherin;Isoform 3 of Lactadherin;Isoform 4 of Lactadherin	FALSE	FALSE	FALSE	.	0.00369456	0.951788	0.0871852	FALSE	.	-0.0123591	0.833929	0.0863857	FALSE	.	0.00644651	0.84406	0.0930564	none	FALSE	.	-0.390494	0.0443182	0.166277	FALSE	.	-0.377161	0.0378072	0.160563	FALSE	.	-0.00425829	0.957994	0.143658	none	FALSE	.	-0.193902	0.246594	0.180656	FALSE	.	-0.684489	0.00332852	0.281159	FALSE	.	0.498299	0.114133	0.335835	none
2790	MFN1	Q8IWA4;Q8IWA4-2;Q8IWA4-3	Mitofusin-1;Isoform 3 of Mitofusin-1	FALSE	FALSE	FALSE	.	0.0661886	0.279139	0.0687145	FALSE	.	0.0444632	0.504842	0.0748124	FALSE	.	0.00858994	0.763923	0.0621149	none	FALSE	.	0.0692414	0.473653	0.0995981	FALSE	.	-0.0184121	0.819691	0.0819819	FALSE	.	0.0745186	0.452299	0.118848	none	FALSE	.	-0.0394279	0.729055	0.117371	FALSE	.	0.0599454	0.595018	0.105417	FALSE	.	-0.0905383	0.564516	0.148759	none
2791	MFN2	O95140;O95140-2	Mitofusin-2	FALSE	FALSE	FALSE	.	0.0548019	0.344412	0.0665608	FALSE	.	0.0176287	0.773565	0.071887	FALSE	.	0.0203979	0.657807	0.0721066	none	FALSE	.	0.0121947	0.875215	0.083421	FALSE	.	0.0680509	0.386511	0.0821517	FALSE	.	-0.0536942	0.503973	0.0864135	none	FALSE	.	-0.319552	0.00295745	0.0928416	FALSE	.	-0.227284	0.0216091	0.0952444	FALSE	.	-0.0892363	0.280992	0.0885097	none
2792	MFSD1	Q9H3U5;Q9H3U5-2;Q9H3U5-3;Q9H3U5-5;Q9H3U5-6	Major facilitator superfamily domain-containing protein 1;Isoform 2 of Major facilitator superfamily domain-containing protein 1;Isoform 3 of Major facilitator superfamily domain-containing protein 1;Isoform 5 of Major facilitator superfamily domain-containing protein 1;Isoform 6 of Major facilitator superfamily domain-containing protein 1	FALSE	FALSE	FALSE	.	0.00990614	0.88847	0.0956632	FALSE	.	-0.0268197	0.707177	0.0990237	FALSE	.	0.0202572	0.702797	0.10831	none	FALSE	.	0.0282467	0.815577	0.124584	FALSE	.	-0.00891553	0.947272	0.142025	FALSE	.	0.0321531	0.788119	0.152553	none	FALSE	.	-0.0281763	0.854035	0.162191	FALSE	.	-0.0856962	0.610191	0.179015	FALSE	.	0.0543823	0.724298	0.169624	none
2793	MFSD10	Q14728	Major facilitator superfamily domain-containing protein 10	FALSE	FALSE	FALSE	.	0.0163382	0.80399	0.101099	FALSE	.	0.045231	0.532189	0.084713	FALSE	.	-0.00871694	0.800471	0.103651	none	FALSE	.	0.148174	0.450702	0.178078	FALSE	.	0.207481	0.0712093	0.114872	FALSE	.	-0.0485263	0.637399	0.161906	none	FALSE	.	0.215068	0.082417	0.129327	FALSE	.	0.307198	0.0053903	0.123935	FALSE	.	-0.0883339	0.381731	0.108646	none
2794	MGA	Q8IWI9;Q8IWI9-3	MAX gene-associated protein;Isoform 2 of MAX gene-associated protein	FALSE	FALSE	FALSE	.	0.0160313	0.729617	0.0569661	FALSE	.	-0.01001	0.816723	0.0596027	FALSE	.	0.0181824	0.628428	0.0601687	none	FALSE	.	0.0906474	0.244764	0.087909	FALSE	.	0.037256	0.632053	0.0830189	FALSE	.	0.0510794	0.422798	0.0705067	none	FALSE	.	-0.0895899	0.33719	0.0894292	FALSE	.	-0.14813	0.0992768	0.0898627	FALSE	.	0.0593549	0.437267	0.078155	none
2795	MGAT1	P26572	Alpha-1,3-mannosyl-glycoprotein 2-beta-N-acetylglucosaminyltransferase	FALSE	FALSE	FALSE	.	-0.022318	0.665524	0.0707927	FALSE	.	-0.00204973	0.959687	0.0720286	FALSE	.	-0.00968009	0.772743	0.0750994	none	FALSE	.	0.0284562	0.752606	0.0998097	FALSE	.	0.0364265	0.695569	0.0973054	FALSE	.	-0.00453845	0.940962	0.086137	none	FALSE	.	-0.0280726	0.827879	0.129435	FALSE	.	-0.00146778	0.994703	0.134056	FALSE	.	-0.0226662	0.826303	0.121526	none
2796	MGAT2	Q10469	Alpha-1,6-mannosyl-glycoprotein 2-beta-N-acetylglucosaminyltransferase	FALSE	FALSE	FALSE	.	0.000379936	0.992838	0.0575537	FALSE	.	0.0108697	0.801474	0.0622923	FALSE	.	-0.00498355	0.843406	0.0640904	none	FALSE	.	0.0479096	0.541209	0.0789591	FALSE	.	0.0573561	0.454442	0.0791611	FALSE	.	-0.0102884	0.868944	0.0723112	none	FALSE	.	0.0963486	0.271161	0.0868617	FALSE	.	0.109288	0.181793	0.0873676	FALSE	.	-0.0162782	0.834216	0.0812787	none
2797	MGAT5	Q09328	Alpha-1,6-mannosylglycoprotein 6-beta-N-acetylglucosaminyltransferase A	FALSE	FALSE	FALSE	.	-0.094596	0.467483	0.184754	FALSE	.	0.0303161	0.78904	0.168776	FALSE	.	-0.0978313	0.491701	0.235687	none	FALSE	.	-0.429675	0.0884	0.291292	FALSE	.	-0.119558	0.72289	0.321988	FALSE	.	-0.27996	0.303672	0.313543	none	FALSE	.	-0.511493	0.173426	0.420066	FALSE	.	-0.0812161	0.789256	0.391138	FALSE	.	-0.4172	0.275691	0.430898	none
2798	MGLL	Q99685;Q99685-2	Monoglyceride lipase	FALSE	FALSE	FALSE	.	-0.212649	0.273836	0.221822	FALSE	.	0.232416	0.143197	0.17758	FALSE	.	-0.440826	0.0751642	0.295404	none	FALSE	.	-0.249627	0.379146	0.318133	FALSE	.	-0.0546213	0.851705	0.314218	FALSE	.	-0.208673	0.399273	0.244569	none	FALSE	.	0.349121	0.183425	0.238793	FALSE	.	0.617263	0.0754401	0.309991	FALSE	.	-0.265589	0.254725	0.255432	none
2799	MGME1	Q9BQP7	Mitochondrial genome maintenance exonuclease 1	FALSE	FALSE	FALSE	.	-0.00328409	0.92856	0.0616311	FALSE	.	0.00298449	0.945168	0.0577442	FALSE	.	-0.00192653	0.918681	0.0683926	none	FALSE	.	-0.0138969	0.817859	0.0684295	FALSE	.	-0.0309208	0.629831	0.07424	FALSE	.	0.0152041	0.801556	0.0745956	none	FALSE	.	9.58776e-05	0.998012	0.0712762	FALSE	.	0.00422779	0.951688	0.0775169	FALSE	.	-0.00445962	0.945186	0.0772516	none
2800	MGMT	P16455	Methylated-DNA--protein-cysteine methyltransferase	FALSE	FALSE	FALSE	.	-0.0237901	0.770518	0.124423	FALSE	.	-0.0521439	0.554923	0.126008	FALSE	.	0.0107241	0.821693	0.128957	none	FALSE	.	-0.0968014	0.522286	0.163563	FALSE	.	-0.143433	0.321457	0.157508	FALSE	.	0.0322453	0.783704	0.164557	none	FALSE	.	-0.0502245	0.706358	0.158408	FALSE	.	-0.0647739	0.649348	0.14671	FALSE	.	0.0102663	0.944702	0.17432	none
2801	MGRN1	O60291;O60291-2;O60291-3;O60291-4	E3 ubiquitin-protein ligase MGRN1;Isoform 2 of E3 ubiquitin-protein ligase MGRN1;Isoform 3 of E3 ubiquitin-protein ligase MGRN1;Isoform 4 of E3 ubiquitin-protein ligase MGRN1	FALSE	FALSE	FALSE	.	0.148955	0.300245	0.176227	FALSE	.	0.126393	0.404761	0.181677	FALSE	.	0.00660886	0.831476	0.0844951	none	FALSE	.	0.00862795	0.944839	0.144338	FALSE	.	-0.0564204	0.672411	0.148934	FALSE	.	0.0587975	0.461387	0.0939031	none	FALSE	.	-0.121904	0.499012	0.172613	FALSE	.	-0.178997	0.354399	0.188533	FALSE	.	0.0632417	0.624365	0.136024	none
2802	MGST1	P10620;P10620-2	Microsomal glutathione S-transferase 1	FALSE	FALSE	FALSE	.	0.197222	0.0018916	0.0691459	FALSE	.	0.058987	0.593078	0.096036	FALSE	.	0.137556	0.101661	0.0939764	none	FALSE	.	0.0324175	0.606304	0.0620186	FALSE	.	-0.0281403	0.661667	0.0648052	FALSE	.	0.0593391	0.374769	0.0690009	none	FALSE	.	0.0628662	0.354583	0.067728	FALSE	.	0.0533366	0.415498	0.0649197	FALSE	.	0.012636	0.85693	0.0675242	none
2803	MGST2	Q99735;Q99735-2	Microsomal glutathione S-transferase 2	FALSE	FALSE	FALSE	.	0.031757	0.625144	0.0859077	FALSE	.	0.0172143	0.782426	0.0861639	FALSE	.	0.00544575	0.862768	0.0890122	none	FALSE	.	0.184896	0.070865	0.0950849	FALSE	.	0.167952	0.148207	0.112333	FALSE	.	0.0147381	0.850591	0.102246	none	FALSE	.	0.251987	0.00701236	0.0919408	FALSE	.	0.194174	0.0408519	0.0923436	FALSE	.	0.0541152	0.503623	0.0842834	none
2804	MGST3	O14880	Microsomal glutathione S-transferase 3	FALSE	FALSE	FALSE	.	0.115691	0.0469913	0.0633364	FALSE	.	-0.00141931	0.98646	0.0636248	FALSE	.	0.116459	0.107468	0.072351	none	FALSE	.	0.102579	0.126008	0.0654969	FALSE	.	0.0318408	0.546378	0.0553198	FALSE	.	0.0689858	0.323252	0.0696385	none	FALSE	.	0.0778069	0.223034	0.0632907	FALSE	.	0.0663675	0.281214	0.0586974	FALSE	.	0.0127673	0.830825	0.0640128	none
2805	MIA2	Q96PC5;Q96RT6;A4D2H0;A4FU28;Q86UF2;Q8IX94;P0CG41;Q96PC5-5;Q96PC5-6;Q96PC5-7;Q96PC5-8;Q96PC5-9;Q96PC5-10;Q96PC5-11;Q96PC5-12;Q96PC5-13;Q96PC5-14	Melanoma inhibitory activity protein 2;Isoform 4 of Melanoma inhibitory activity protein 2;Isoform 6 of Melanoma inhibitory activity protein 2;Isoform 7 of Melanoma inhibitory activity protein 2;Isoform 8 of Melanoma inhibitory activity protein 2;Isoform 9 of Melanoma inhibitory activity protein 2;Isoform 13 of Melanoma inhibitory activity protein 2	FALSE	FALSE	FALSE	.	0.00693155	0.804877	0.0382454	FALSE	.	0.00379763	0.886181	0.0371316	FALSE	.	0.000830727	0.945465	0.042259	none	FALSE	.	0.0176715	0.686076	0.0476486	FALSE	.	0.0274776	0.535835	0.0471515	FALSE	.	-0.00845398	0.814985	0.0441958	none	FALSE	.	8.18074e-05	0.995625	0.0505606	FALSE	.	-0.00250336	0.964321	0.0511896	FALSE	.	0.0016929	0.978895	0.0513675	none
2806	MIA3	Q5JRA6;Q5JRA6-2;Q5JRA6-3;Q5JRA6-4	Transport and Golgi organization protein 1 homolog	FALSE	FALSE	FALSE	.	-0.00144364	0.948125	0.0317065	FALSE	.	-0.0133139	0.578509	0.0320117	FALSE	.	0.00764586	0.682132	0.0298154	none	FALSE	.	0.013248	0.700305	0.0354623	FALSE	.	-0.015004	0.65282	0.0336119	FALSE	.	0.0273752	0.432669	0.0366557	none	FALSE	.	0.0265461	0.436015	0.0344919	FALSE	.	-0.0261234	0.497439	0.0378999	FALSE	.	0.051578	0.154612	0.0371167	none
2807	MIB1	Q86YT6	E3 ubiquitin-protein ligase MIB1	FALSE	FALSE	FALSE	.	0.00754369	0.917361	0.0981988	FALSE	.	-0.047541	0.500061	0.0981474	FALSE	.	0.0426549	0.512774	0.0965142	none	FALSE	.	0.0337408	0.732141	0.120513	FALSE	.	-0.00772638	0.941658	0.10923	FALSE	.	0.0328016	0.68795	0.104539	none	FALSE	.	0.00797444	0.950225	0.121986	FALSE	.	-0.00429903	0.972887	0.110954	FALSE	.	0.00846634	0.919595	0.101117	none
2808	MICAL1	Q8TDZ2;Q8TDZ2-2;Q8TDZ2-3;Q8TDZ2-4	[F-actin]-monooxygenase MICAL1;Isoform 2 of [F-actin]-monooxygenase MICAL1;Isoform 3 of [F-actin]-monooxygenase MICAL1;Isoform 4 of [F-actin]-monooxygenase MICAL1	FALSE	FALSE	FALSE	.	0.0610641	0.498459	0.108928	FALSE	.	0.0396554	0.656029	0.107471	FALSE	.	0.00897178	0.828243	0.106462	none	FALSE	.	0.188722	0.130445	0.128956	FALSE	.	0.0384856	0.744994	0.122847	FALSE	.	0.139738	0.266512	0.138537	none	FALSE	.	0.1567	0.213977	0.121927	FALSE	.	0.0553473	0.679294	0.132214	FALSE	.	0.0993441	0.452152	0.140431	none
2809	MICAL2	O94851;O94851-2;O94851-3;O94851-4;O94851-5;O94851-6	[F-actin]-monooxygenase MICAL2;Isoform 3 of [F-actin]-monooxygenase MICAL2;Isoform 4 of [F-actin]-monooxygenase MICAL2;Isoform 5 of [F-actin]-monooxygenase MICAL2;Isoform 6 of [F-actin]-monooxygenase MICAL2	FALSE	FALSE	FALSE	.	-0.00044436	0.989884	0.0685023	FALSE	.	-0.017028	0.712324	0.063812	FALSE	.	0.00862551	0.782835	0.067901	none	FALSE	.	-0.0261047	0.756015	0.0969301	FALSE	.	-0.0287236	0.718551	0.0916865	FALSE	.	0.00261517	0.960783	0.0870243	none	FALSE	.	0.0242873	0.816936	0.109457	FALSE	.	0.0582342	0.570952	0.0986521	FALSE	.	-0.0253714	0.765953	0.0973798	none
2810	MICAL3	Q7RTP6;Q7RTP6-2;Q7RTP6-3;Q7RTP6-4;Q7RTP6-5	[F-actin]-monooxygenase MICAL3	FALSE	FALSE	FALSE	.	-0.000605591	0.988549	0.0544502	FALSE	.	0.0227479	0.624006	0.0578768	FALSE	.	-0.0162919	0.643266	0.0557228	none	FALSE	.	0.0498578	0.432038	0.0656127	FALSE	.	0.0674696	0.297429	0.0685989	FALSE	.	-0.016848	0.773125	0.065933	none	FALSE	.	0.152046	0.0465067	0.0785276	FALSE	.	0.0322392	0.697342	0.0816773	FALSE	.	0.119432	0.128037	0.0763176	none
2811	MICALL1	Q8IY33;Q8N3F8;Q8IY33-4	MICAL-like protein 1	FALSE	FALSE	FALSE	.	0.0375214	0.586649	0.0859802	FALSE	.	0.0420915	0.538169	0.0793276	FALSE	.	6.84107e-05	0.997398	0.0727972	none	FALSE	.	0.101033	0.36011	0.114395	FALSE	.	0.0845004	0.333729	0.0941527	FALSE	.	0.0176015	0.810214	0.0923133	none	FALSE	.	-0.0238599	0.836604	0.11868	FALSE	.	-0.0418145	0.690509	0.10962	FALSE	.	0.0154981	0.857833	0.100741	none
2812	MICU1	Q9BPX6;Q9BPX6-2;Q9BPX6-3;Q9BPX6-4;Q9BPX6-5	Calcium uptake protein 1, mitochondrial;Isoform 2 of Calcium uptake protein 1, mitochondrial;Isoform 3 of Calcium uptake protein 1, mitochondrial	FALSE	FALSE	FALSE	.	0.0275424	0.607733	0.0712182	FALSE	.	-0.017874	0.733798	0.0691802	FALSE	.	0.0321615	0.58962	0.102256	none	FALSE	.	-0.0353524	0.639976	0.0795425	FALSE	.	0.0416057	0.609231	0.0836056	FALSE	.	-0.0714784	0.468391	0.101778	none	FALSE	.	-0.0940044	0.279531	0.0894481	FALSE	.	0.0388778	0.701584	0.102168	FALSE	.	-0.126108	0.281333	0.11642	none
2813	MICU2	Q8IYU8	Calcium uptake protein 2, mitochondrial	FALSE	FALSE	FALSE	.	0.130541	0.0323063	0.0715985	FALSE	.	0.0300965	0.70878	0.076759	FALSE	.	0.0971857	0.138042	0.0704618	none	FALSE	.	0.085122	0.185611	0.0687478	FALSE	.	0.0204656	0.757587	0.0693776	FALSE	.	0.06417	0.278803	0.061902	none	FALSE	.	0.0679507	0.281158	0.0618675	FALSE	.	0.0299805	0.652361	0.0642026	FALSE	.	0.0389271	0.497368	0.0580625	none
2814	MID1	O15344;Q9UJV3;O15344-2;Q9UJV3-2	E3 ubiquitin-protein ligase Midline-1	FALSE	FALSE	FALSE	.	-0.0290947	0.340982	0.0363668	FALSE	.	-0.0157733	0.646811	0.0373978	FALSE	.	-0.00880454	0.673306	0.0324978	none	FALSE	.	-0.00839472	0.860339	0.0451481	FALSE	.	0.0625488	0.149586	0.04221	FALSE	.	-0.070515	0.126134	0.0451364	none	FALSE	.	-0.00267652	0.946133	0.0390791	FALSE	.	0.100328	0.0202064	0.0423977	FALSE	.	-0.103107	0.0117529	0.0400596	none
2815	MID1IP1	Q9NPA3	Mid1-interacting protein 1	FALSE	FALSE	FALSE	.	-0.056074	0.421395	0.0785887	FALSE	.	-0.0803579	0.337799	0.0952083	FALSE	.	0.00925315	0.779187	0.0832235	none	FALSE	.	-0.148331	0.128345	0.0991111	FALSE	.	-0.11043	0.249703	0.0920485	FALSE	.	-0.028209	0.712859	0.097391	none	FALSE	.	-0.249753	0.0323655	0.106941	FALSE	.	-0.184507	0.156223	0.137831	FALSE	.	-0.0481927	0.697965	0.141729	none
2816	MIEN1	Q9BRT3	Migration and invasion enhancer 1	FALSE	FALSE	FALSE	.	-0.0170577	0.679042	0.0506197	FALSE	.	0.0148806	0.720844	0.0527786	FALSE	.	-0.0243583	0.566676	0.0621067	none	FALSE	.	-0.0140059	0.825641	0.0692414	FALSE	.	0.0111629	0.840972	0.0608142	FALSE	.	-0.0232027	0.737614	0.0750179	none	FALSE	.	0.00286141	0.971049	0.0737628	FALSE	.	0.0248729	0.691242	0.0635039	FALSE	.	-0.0209244	0.780478	0.0775236	none
2817	MIF	P14174	Macrophage migration inhibitory factor	FALSE	FALSE	FALSE	.	0.0379903	0.45827	0.0693054	FALSE	.	0.00726799	0.868402	0.0683363	FALSE	.	0.0201682	0.573736	0.050903	none	FALSE	.	-0.118231	0.154657	0.0817908	FALSE	.	-0.145018	0.0546256	0.0745344	FALSE	.	0.0235689	0.690789	0.0652072	none	FALSE	.	-0.113072	0.0929358	0.0672553	FALSE	.	-0.0835	0.280157	0.0708016	FALSE	.	-0.0290696	0.667888	0.0689654	none
2818	MIF4GD	A9UHW6;A9UHW6-2;A9UHW6-3	MIF4G domain-containing protein;Isoform 2 of MIF4G domain-containing protein;Isoform 3 of MIF4G domain-containing protein	FALSE	FALSE	FALSE	.	-0.264108	0.143547	0.156203	FALSE	.	-0.233647	0.1936	0.147291	FALSE	.	-0.0143773	0.745968	0.0964914	none	FALSE	.	-0.388207	0.00217786	0.104289	FALSE	.	-0.334948	0.0101418	0.110311	FALSE	.	-0.0476216	0.585715	0.106721	none	FALSE	.	-0.420409	0.0014913	0.107403	FALSE	.	-0.343744	0.0102856	0.117246	FALSE	.	-0.074012	0.47228	0.114606	none
2819	MINDY3	Q9H8M7	Ubiquitin carboxyl-terminal hydrolase MINDY-3	FALSE	FALSE	FALSE	.	0.0237349	0.680649	0.0791801	FALSE	.	0.00856169	0.871216	0.0806677	FALSE	.	0.00501212	0.852413	0.0844156	none	FALSE	.	0.0185528	0.81293	0.0868077	FALSE	.	0.00158735	0.991151	0.0868503	FALSE	.	0.0140552	0.840373	0.092549	none	FALSE	.	0.0380231	0.685033	0.0984708	FALSE	.	0.00899085	0.925894	0.102325	FALSE	.	0.0270056	0.780124	0.106849	none
2820	MINK1	Q8N4C8;Q8N4C8-2;Q8N4C8-3;Q8N4C8-4;Q8N4C8-5	Misshapen-like kinase 1;Isoform 1 of Misshapen-like kinase 1;Isoform 2 of Misshapen-like kinase 1;Isoform 4 of Misshapen-like kinase 1;Isoform 5 of Misshapen-like kinase 1	FALSE	FALSE	FALSE	.	0.0102046	0.855112	0.0725694	FALSE	.	-0.00363369	0.9323	0.0727709	FALSE	.	0.00655641	0.838711	0.0802572	none	FALSE	.	0.0200023	0.830465	0.106787	FALSE	.	0.0108568	0.905309	0.112091	FALSE	.	0.00736004	0.937027	0.124036	none	FALSE	.	-0.0862593	0.522136	0.147393	FALSE	.	-0.103792	0.497243	0.157026	FALSE	.	0.0169494	0.895108	0.146694	none
2821	MINPP1	Q9UNW1;Q9UNW1-2;Q9UNW1-3;Q9UNW1-4	Multiple inositol polyphosphate phosphatase 1;Isoform 4 of Multiple inositol polyphosphate phosphatase 1	FALSE	FALSE	FALSE	.	-0.00424071	0.91932	0.0634224	FALSE	.	-0.0277033	0.60192	0.0660227	FALSE	.	0.0112888	0.735234	0.0700372	none	FALSE	.	-0.0379812	0.593024	0.0729217	FALSE	.	-0.0437245	0.534446	0.0742022	FALSE	.	0.00639626	0.916311	0.084068	none	FALSE	.	-0.0152283	0.855868	0.0808617	FALSE	.	-0.0388091	0.60874	0.0791208	FALSE	.	0.0205644	0.801111	0.0907564	none
2822	MIOS	Q9NXC5;Q9NXC5-2	GATOR complex protein MIOS	FALSE	FALSE	FALSE	.	0.00406802	0.910577	0.0499402	FALSE	.	0.0167198	0.675967	0.0536188	FALSE	.	-0.00738232	0.785198	0.0521828	none	FALSE	.	0.101703	0.18099	0.0748844	FALSE	.	0.126922	0.117743	0.079101	FALSE	.	-0.0215847	0.703364	0.0639949	none	FALSE	.	0.103525	0.20854	0.0783242	FALSE	.	0.110205	0.184053	0.0793825	FALSE	.	-0.00672583	0.921345	0.074424	none
2823	MIPEP	Q99797	Mitochondrial intermediate peptidase	FALSE	FALSE	FALSE	.	0.0126376	0.752716	0.0418914	FALSE	.	-0.0430247	0.234925	0.0404272	FALSE	.	0.0524959	0.292163	0.0544455	none	FALSE	.	-0.0187763	0.720643	0.0494103	FALSE	.	-0.0564233	0.235344	0.0503075	FALSE	.	0.0370377	0.499569	0.0593853	none	FALSE	.	-0.0451207	0.381948	0.0520073	FALSE	.	-0.0376062	0.501093	0.0546199	FALSE	.	-0.00663787	0.908986	0.0597679	none
2824	MIS12	Q9H081	Protein MIS12 homolog	FALSE	FALSE	FALSE	.	0.0193007	0.677605	0.0605636	FALSE	.	-0.00871636	0.86111	0.0636621	FALSE	.	0.0156024	0.70269	0.0810913	none	FALSE	.	0.0122261	0.852529	0.0771657	FALSE	.	0.00468282	0.94716	0.0741684	FALSE	.	0.00721152	0.912783	0.0961012	none	FALSE	.	-0.0482428	0.59703	0.102543	FALSE	.	-0.0213731	0.800338	0.081977	FALSE	.	-0.0260201	0.794429	0.111387	none
2825	MISP	Q8IVT2	Mitotic interactor and substrate of PLK1	FALSE	FALSE	FALSE	.	-0.0342916	0.238536	0.0284516	FALSE	.	-0.039116	0.191039	0.0302158	FALSE	.	0.00222484	0.848906	0.0236306	none	FALSE	.	-0.0403224	0.178714	0.0300468	FALSE	.	-0.0560239	0.0651586	0.0299216	FALSE	.	0.0143943	0.56441	0.0276056	none	FALSE	.	0.0952448	0.00708474	0.0346018	FALSE	.	0.0536764	0.136558	0.0341956	FALSE	.	0.0404506	0.132886	0.0288751	none
2826	MKI67	P46013;P46013-2	Proliferation marker protein Ki-67	FALSE	FALSE	FALSE	.	-0.121894	0.000109784	0.0323085	FALSE	.	-0.083872	0.0120638	0.033195	FALSE	.	-0.0368724	0.238804	0.0312017	none	FALSE	.	-0.044233	0.231155	0.0362284	FALSE	.	0.00772901	0.810904	0.0321185	FALSE	.	-0.0503847	0.0869331	0.0319478	none	TRUE	-	-0.342774	2.54608e-272	0.0320236	TRUE	-	-0.333882	2.73691e-247	0.031654	FALSE	.	-0.0102495	0.76938	0.0337884	shared
2827	MKLN1	Q9UL63;Q9UL63-2	Muskelin;Isoform 2 of Muskelin	FALSE	FALSE	FALSE	.	-0.026963	0.681553	0.0949383	FALSE	.	0.0247455	0.718492	0.0991148	FALSE	.	-0.0386911	0.545502	0.102973	none	FALSE	.	0.035299	0.703198	0.0976424	FALSE	.	0.0786574	0.370691	0.0949568	FALSE	.	-0.0361234	0.670654	0.103922	none	FALSE	.	0.0945168	0.442683	0.133685	FALSE	.	0.0498232	0.689291	0.133171	FALSE	.	0.0361774	0.781054	0.151459	none
2828	MKRN2	Q9H000;Q9H000-2	Probable E3 ubiquitin-protein ligase makorin-2;Isoform 2 of Probable E3 ubiquitin-protein ligase makorin-2	FALSE	FALSE	FALSE	.	0.0167319	0.799675	0.0906899	FALSE	.	-0.0295597	0.669079	0.102225	FALSE	.	0.0308174	0.613991	0.125444	none	FALSE	.	0.0104242	0.894584	0.095133	FALSE	.	-0.0204796	0.81283	0.0973568	FALSE	.	0.0300595	0.712009	0.0968216	none	FALSE	.	0.0502349	0.635511	0.128283	FALSE	.	-0.0270196	0.83222	0.135145	FALSE	.	0.0752341	0.473334	0.112644	none
2829	MLEC	Q14165	Malectin	FALSE	FALSE	FALSE	.	0.0288042	0.262335	0.0293137	FALSE	.	-0.00757094	0.786959	0.0302474	FALSE	.	0.0346521	0.2991	0.0381606	none	FALSE	.	0.0367745	0.280735	0.0349085	FALSE	.	0.00827043	0.800194	0.0338738	FALSE	.	0.0279766	0.412313	0.037109	none	FALSE	.	0.0862862	0.0192053	0.0382296	FALSE	.	0.0575226	0.143033	0.0400343	FALSE	.	0.0278812	0.350527	0.0298923	none
2830	MLF2	Q15773	Myeloid leukemia factor 2	FALSE	FALSE	FALSE	.	-0.0340454	0.697944	0.137125	FALSE	.	0.00480725	0.951493	0.147367	FALSE	.	-0.0208937	0.705972	0.127761	none	FALSE	.	-0.421812	0.0642161	0.221471	FALSE	.	-0.348212	0.136754	0.216077	FALSE	.	-0.0655913	0.604694	0.152347	none	FALSE	.	-0.853447	0.000376554	0.189585	FALSE	.	-0.722846	0.00275195	0.197098	FALSE	.	-0.126302	0.441651	0.182125	none
2831	MLH1	P40692;P40692-2;P40692-3	DNA mismatch repair protein Mlh1	FALSE	FALSE	FALSE	.	-0.0479881	0.311517	0.0535139	FALSE	.	-0.000162976	0.996978	0.0586854	FALSE	.	-0.0385783	0.448461	0.0604003	none	FALSE	.	-0.0750547	0.186334	0.0622697	FALSE	.	-0.00838292	0.890184	0.0608975	FALSE	.	-0.066325	0.239776	0.0588511	none	FALSE	.	-0.250112	0.0021649	0.0742818	FALSE	.	-0.231289	0.00306076	0.0767416	FALSE	.	-0.0214662	0.76547	0.0745107	none
2832	MLKL	Q8NB16;Q8NB16-2	Mixed lineage kinase domain-like protein	FALSE	FALSE	FALSE	.	0.0603553	0.455367	0.0956866	FALSE	.	-0.0186698	0.783219	0.0901991	FALSE	.	0.0684626	0.483752	0.122391	none	FALSE	.	0.0137283	0.91342	0.12214	FALSE	.	0.021701	0.827381	0.103279	FALSE	.	-0.0081166	0.948109	0.162241	none	FALSE	.	-0.100369	0.484855	0.141689	FALSE	.	0.15228	0.191596	0.112833	FALSE	.	-0.247902	0.166221	0.178025	none
2833	MLLT11	Q13015	Protein AF1q	FALSE	FALSE	FALSE	.	-0.017753	0.825298	0.111318	FALSE	.	-0.00511504	0.930928	0.112283	FALSE	.	-0.00405948	0.925874	0.130685	none	FALSE	.	-0.010409	0.926503	0.128888	FALSE	.	-0.0813864	0.454565	0.116739	FALSE	.	0.0532834	0.642893	0.136005	none	FALSE	.	-0.310631	0.0603611	0.17766	FALSE	.	-0.17813	0.223719	0.144531	FALSE	.	-0.121278	0.48708	0.1851	none
2834	MLLT3	P42568;P42568-2	Protein AF-9;Isoform 2 of Protein AF-9	FALSE	FALSE	FALSE	.	-0.0114942	0.849897	0.0862138	FALSE	.	-0.00855338	0.875861	0.0883884	FALSE	.	-0.00079236	0.977458	0.10275	none	FALSE	.	-0.0266931	0.803429	0.123804	FALSE	.	-0.00281035	0.97899	0.10445	FALSE	.	-0.0225645	0.806828	0.124936	none	FALSE	.	-0.214694	0.140809	0.14532	FALSE	.	-0.0842244	0.572085	0.149203	FALSE	.	-0.122456	0.36076	0.13629	none
2835	MLPH	Q9BV36;Q9BV36-2;Q9BV36-3;Q9BV36-4;Q9BV36-5	Melanophilin;Isoform 2 of Melanophilin	FALSE	FALSE	FALSE	.	-0.0916168	0.166489	0.0613286	FALSE	.	-0.087744	0.196309	0.061698	FALSE	.	-0.00179996	0.889368	0.0355052	none	FALSE	.	-0.142841	0.00919227	0.0529433	FALSE	.	-0.110158	0.0558902	0.0551521	FALSE	.	-0.0303823	0.522762	0.0512012	none	FALSE	.	-0.129111	0.0853212	0.0758278	TRUE	-	-0.285295	0.000104777	0.0740787	FALSE	.	0.157206	0.0780732	0.0869492	SARS_CoV
2836	MLST8	Q9BVC4;Q9BVC4-4	Target of rapamycin complex subunit LST8;Isoform 3 of Target of rapamycin complex subunit LST8	FALSE	FALSE	FALSE	.	0.0268092	0.737263	0.113641	FALSE	.	0.0293718	0.72962	0.125259	FALSE	.	-0.000659052	0.978314	0.114738	none	FALSE	.	0.0258937	0.855502	0.15812	FALSE	.	0.0565981	0.707491	0.178306	FALSE	.	-0.0212566	0.87138	0.206586	none	FALSE	.	0.03522	0.822773	0.159758	FALSE	.	0.0402358	0.795269	0.160534	FALSE	.	-0.00163664	0.986705	0.183414	none
2837	MLX	Q9UH92;Q9UH92-2;Q9UH92-3	Max-like protein X;Isoform Alpha of Max-like protein X;Isoform Beta of Max-like protein X	FALSE	FALSE	FALSE	.	0.0117869	0.943347	0.601377	FALSE	.	0.00263977	0.984912	0.584728	FALSE	.	0.0007778	0.98162	0.550583	none	FALSE	.	-2.72464	0.16016	1.85759	FALSE	.	-2.74253	0.185026	1.91749	FALSE	.	-0.00257718	0.996081	1.09281	none	FALSE	.	-3.11948	0.107608	1.86332	FALSE	.	-3.12994	0.129443	1.89621	FALSE	.	-0.0313982	0.974745	1.51365	none
2838	MMAB	Q96EY8	Corrinoid adenosyltransferase	FALSE	FALSE	FALSE	.	-0.0271195	0.640077	0.0716241	FALSE	.	-0.0405366	0.467254	0.0685879	FALSE	.	0.00460699	0.851729	0.0720963	none	FALSE	.	-0.0474848	0.565482	0.0793929	FALSE	.	-0.104058	0.191275	0.0799726	FALSE	.	0.0474352	0.537406	0.0876425	none	FALSE	.	-0.0975195	0.297218	0.0924048	FALSE	.	-0.0577385	0.481555	0.0821474	FALSE	.	-0.0371348	0.697013	0.0949956	none
2839	MMACHC	Q9Y4U1	Methylmalonic aciduria and homocystinuria type C protein	FALSE	FALSE	FALSE	.	-0.0381162	0.855516	0.601478	FALSE	.	0.0429274	0.827447	0.439549	FALSE	.	-0.0347652	0.79387	0.784305	none	FALSE	.	0.0700488	0.909167	0.976633	FALSE	.	0.0770958	0.897235	0.919981	FALSE	.	-0.0234323	0.966829	1.33235	none	FALSE	.	-0.349187	0.771121	1.44648	FALSE	.	0.557803	0.618418	1.36916	FALSE	.	-0.628811	0.616251	2.0679	none
2840	MMGT1	Q8N4V1;Q8N4V1-2	Membrane magnesium transporter 1;Isoform 2 of Membrane magnesium transporter 1	FALSE	FALSE	FALSE	.	0.0713929	0.397429	0.0835562	FALSE	.	0.0806124	0.328524	0.0850816	FALSE	.	-0.00448092	0.859778	0.0640007	none	FALSE	.	0.120385	0.103437	0.0705728	FALSE	.	0.162681	0.0293295	0.0753283	FALSE	.	-0.0391918	0.520203	0.0682657	none	FALSE	.	0.162053	0.0473496	0.0804588	FALSE	.	0.189977	0.0164575	0.0781976	FALSE	.	-0.0271803	0.706809	0.0743199	none
2841	MMP24OS	A0A0U1RRL7	Protein MMP24OS	FALSE	FALSE	FALSE	.	0.00355529	0.958041	0.0986351	FALSE	.	-0.0263401	0.712476	0.10091	FALSE	.	0.0149824	0.755265	0.110993	none	FALSE	.	0.0305546	0.749547	0.102837	FALSE	.	-0.0355029	0.70841	0.103616	FALSE	.	0.0593934	0.521782	0.11039	none	FALSE	.	0.0245506	0.809074	0.105765	FALSE	.	0.00759691	0.939469	0.10948	FALSE	.	0.017189	0.8692	0.104163	none
2842	MMS19	Q96T76;Q96T76-5;Q96T76-7;Q96T76-8;Q96T76-9	MMS19 nucleotide excision repair protein homolog;Isoform 5 of MMS19 nucleotide excision repair protein homolog	FALSE	FALSE	FALSE	.	0.0656443	0.0994053	0.0413123	FALSE	.	-0.0449884	0.349505	0.0467574	FALSE	.	0.109766	0.0692291	0.0639348	none	FALSE	.	0.0574425	0.220154	0.0472322	FALSE	.	0.0361614	0.445948	0.0455676	FALSE	.	0.0224193	0.600162	0.0446479	none	FALSE	.	0.120281	0.00753631	0.0428511	FALSE	.	0.0937244	0.0488602	0.0472108	FALSE	.	0.0272004	0.525524	0.0428207	none
2843	MMTAG2	Q9BU76;Q9BU76-2;Q9BU76-3;Q9BU76-4	Multiple myeloma tumor-associated protein 2;Isoform 4 of Multiple myeloma tumor-associated protein 2	FALSE	FALSE	FALSE	.	-0.0110543	0.842407	0.0778846	FALSE	.	-0.015134	0.7996	0.082564	FALSE	.	0.000571272	0.955507	0.091138	none	FALSE	.	-0.0701044	0.43544	0.0942454	FALSE	.	-0.0640538	0.493609	0.0975642	FALSE	.	-0.00683426	0.933048	0.0963773	none	FALSE	.	-0.177473	0.092299	0.108479	FALSE	.	-0.141787	0.186458	0.110459	FALSE	.	-0.0344476	0.720376	0.102967	none
2844	MMUT	P22033	Methylmalonyl-CoA mutase, mitochondrial	FALSE	FALSE	FALSE	.	-0.0164033	0.63249	0.0406155	FALSE	.	-0.00219129	0.932789	0.0407773	FALSE	.	-0.00669869	0.77871	0.0475423	none	FALSE	.	0.00744761	0.876884	0.050946	FALSE	.	-0.0502387	0.281251	0.0502624	FALSE	.	0.056577	0.261175	0.0520037	none	FALSE	.	-0.157063	0.00178561	0.0533015	FALSE	.	-0.230826	0.000695072	0.0594391	FALSE	.	0.0711338	0.135964	0.046822	none
2845	MNAT1	P51948;P51948-2	CDK-activating kinase assembly factor MAT1	FALSE	FALSE	FALSE	.	0.046511	0.535918	0.0848917	FALSE	.	-0.0401424	0.63111	0.103184	FALSE	.	0.0721935	0.470883	0.137173	none	FALSE	.	-0.0415255	0.70678	0.112424	FALSE	.	-0.0358373	0.756696	0.130223	FALSE	.	0.00414996	0.974258	0.150082	none	FALSE	.	-0.0867805	0.489642	0.129846	FALSE	.	-0.088305	0.525418	0.138982	FALSE	.	0.003763	0.971078	0.151069	none
2846	MOB1A	Q7L9L4;Q9H8S9;Q7L9L4-2;Q9H8S9-2	MOB kinase activator 1A	FALSE	FALSE	FALSE	.	-0.0330008	0.44175	0.0480627	FALSE	.	-0.0206957	0.628171	0.0489122	FALSE	.	-0.00471629	0.809241	0.0399213	none	FALSE	.	-0.183229	0.00705314	0.0638521	FALSE	.	-0.179957	0.0157931	0.0647956	FALSE	.	-0.00540869	0.892235	0.0438661	none	TRUE	-	-0.253498	5.00602e-05	0.0763675	TRUE	-	-0.204286	0.0060806	0.077342	FALSE	.	-0.0450653	0.411873	0.0596356	shared
2847	MOB4	Q9Y3A3;Q9Y3A3-2;Q9Y3A3-3	MOB-like protein phocein;Isoform 2 of MOB-like protein phocein;Isoform 3 of MOB-like protein phocein	FALSE	FALSE	FALSE	.	0.127958	0.138912	0.084514	FALSE	.	0.124975	0.133458	0.0820217	FALSE	.	0.000601834	0.98112	0.0586608	none	FALSE	.	0.0685403	0.429671	0.0850453	FALSE	.	0.0967167	0.181992	0.0755429	FALSE	.	-0.0250295	0.70931	0.0818865	none	FALSE	.	0.0745933	0.352434	0.0799483	FALSE	.	0.076664	0.36695	0.08272	FALSE	.	-0.00372741	0.967086	0.0843242	none
2848	MOCS2	O96007	Molybdopterin synthase catalytic subunit	FALSE	FALSE	FALSE	.	0.423066	0.346414	0.432109	FALSE	.	-0.134295	0.667004	0.387287	FALSE	.	0.568629	0.416822	0.687929	none	FALSE	.	0.75159	0.217506	0.546143	FALSE	.	-0.0922689	0.847685	0.484327	FALSE	.	0.921356	0.414879	0.775094	none	FALSE	.	0.152925	0.582562	0.331024	FALSE	.	0.413889	0.0894237	0.306697	FALSE	.	-0.259085	0.313598	0.27623	none
2849	MOCS2	O96033	Molybdopterin synthase sulfur carrier subunit	FALSE	FALSE	FALSE	.	0.0389286	0.529662	0.0731267	FALSE	.	0.048756	0.441423	0.0750286	FALSE	.	-0.00281035	0.882731	0.0613627	none	FALSE	.	0.0587413	0.447685	0.0844095	FALSE	.	0.0365804	0.649125	0.0806718	FALSE	.	0.015998	0.794956	0.0837546	none	FALSE	.	0.0491244	0.481503	0.0781676	FALSE	.	0.0623639	0.434195	0.0826152	FALSE	.	-0.00752117	0.911665	0.0794091	none
2850	MOCS3	O95396	Adenylyltransferase and sulfurtransferase MOCS3	FALSE	FALSE	FALSE	.	-0.00240973	0.937349	0.047701	FALSE	.	-0.00679283	0.85514	0.047818	FALSE	.	0.00147182	0.926255	0.0509205	none	FALSE	.	0.014539	0.796066	0.0602538	FALSE	.	-0.0339649	0.546411	0.0596481	FALSE	.	0.0456189	0.426684	0.0667956	none	FALSE	.	-0.071663	0.260952	0.0704841	FALSE	.	-0.0740536	0.279156	0.071642	FALSE	.	0.00570262	0.950095	0.0795627	none
2851	MOGS	Q13724;Q13724-2	Mannosyl-oligosaccharide glucosidase;Isoform 2 of Mannosyl-oligosaccharide glucosidase	FALSE	FALSE	FALSE	.	-8.32976e-05	0.99686	0.0374248	FALSE	.	-0.0129613	0.692512	0.0382197	FALSE	.	0.00745665	0.76168	0.0444905	none	FALSE	.	-0.00577702	0.90045	0.0489244	FALSE	.	-0.0197814	0.690065	0.0529768	FALSE	.	0.0109247	0.832176	0.0638574	none	FALSE	.	-0.0351329	0.489508	0.0504303	FALSE	.	0.0727957	0.123775	0.0471303	FALSE	.	-0.108305	0.0632036	0.0567197	none
2852	MON1B	Q7L1V2;Q7L1V2-2	Vacuolar fusion protein MON1 homolog B	FALSE	FALSE	FALSE	.	-0.0226727	0.635742	0.0675491	FALSE	.	-0.0139666	0.77528	0.0716309	FALSE	.	-0.00308975	0.896352	0.074731	none	FALSE	.	0.00873293	0.895597	0.0785048	FALSE	.	-0.0272311	0.737283	0.0855514	FALSE	.	0.030758	0.682673	0.0973801	none	FALSE	.	0.00470965	0.952877	0.0827308	FALSE	.	-0.0138475	0.857411	0.0832246	FALSE	.	0.0196521	0.784748	0.0789973	none
2853	MON2	Q7Z3U7;Q7Z3U7-2;Q7Z3U7-3;Q7Z3U7-5;Q7Z3U7-6	Protein MON2 homolog;Isoform 2 of Protein MON2 homolog;Isoform 5 of Protein MON2 homolog;Isoform 6 of Protein MON2 homolog	FALSE	FALSE	FALSE	.	0.00792035	0.785361	0.0363222	FALSE	.	0.017686	0.573768	0.0382655	FALSE	.	-0.00502402	0.781123	0.0362997	none	FALSE	.	0.0169789	0.668403	0.0452077	FALSE	.	0.0241579	0.571485	0.0464573	FALSE	.	-0.00627937	0.875121	0.0459571	none	FALSE	.	0.0145881	0.766092	0.047219	FALSE	.	-0.00290961	0.93909	0.043204	FALSE	.	0.0163659	0.731004	0.0503436	none
2854	MORC2	Q9Y6X9;Q9Y6X9-2	ATPase MORC2;Isoform 2 of ATPase MORC2	FALSE	FALSE	FALSE	.	0.0466431	0.429415	0.0675865	FALSE	.	0.0155335	0.774489	0.069563	FALSE	.	0.0138417	0.693836	0.0730176	none	FALSE	.	0.0397546	0.621012	0.0841049	FALSE	.	0.0779624	0.314108	0.0803043	FALSE	.	-0.0316712	0.66018	0.0809912	none	FALSE	.	0.0849123	0.327749	0.0852488	FALSE	.	0.148942	0.113154	0.0919126	FALSE	.	-0.0629882	0.467395	0.0843486	none
2855	MORC4	Q8TE76;Q8TE76-2;Q8TE76-3	MORC family CW-type zinc finger protein 4;Isoform 2 of MORC family CW-type zinc finger protein 4;Isoform 3 of MORC family CW-type zinc finger protein 4	FALSE	FALSE	FALSE	.	-0.038491	0.638364	0.101356	FALSE	.	0.0539876	0.52671	0.102251	FALSE	.	-0.0779127	0.398527	0.120989	none	FALSE	.	-0.119123	0.442182	0.183184	FALSE	.	0.124618	0.397662	0.156603	FALSE	.	-0.232137	0.215845	0.231058	none	FALSE	.	-4.29479	0.0272728	2.47992	FALSE	.	-4.11811	0.104491	2.56639	FALSE	.	-0.265094	0.536173	1.02948	none
2856	MORF4L1	Q9UBU8;Q9UBU8-2;Q9UBU8-3	Mortality factor 4-like protein 1;Isoform 2 of Mortality factor 4-like protein 1	FALSE	FALSE	FALSE	.	-0.0506021	0.32945	0.0617976	FALSE	.	0.00839759	0.866591	0.056948	FALSE	.	-0.0554422	0.339816	0.0644772	none	FALSE	.	-0.221586	0.00440825	0.0802919	FALSE	.	-0.16221	0.072726	0.0873014	FALSE	.	-0.05878	0.386864	0.0696716	none	TRUE	-	-0.666074	5.89438e-37	0.12745	TRUE	-	-0.538717	1.0547e-37	0.0873525	FALSE	.	-0.121047	0.19969	0.11901	shared
2857	MORF4L2	Q15014	Mortality factor 4-like protein 2	FALSE	FALSE	FALSE	.	-0.250754	0.0216198	0.117634	FALSE	.	-0.0140353	0.926706	0.114178	FALSE	.	-0.240275	0.0236852	0.100194	none	TRUE	-	-0.352736	0.00079374	0.100435	FALSE	.	-0.131193	0.172368	0.0944261	FALSE	.	-0.219913	0.0156221	0.0924616	SARS_CoV2	TRUE	-	-0.519881	4.53566e-08	0.12608	TRUE	-	-0.389538	0.000970727	0.13786	FALSE	.	-0.137308	0.281706	0.119822	shared
2858	MOSPD2	Q8NHP6;Q8NHP6-2	Motile sperm domain-containing protein 2;Isoform 2 of Motile sperm domain-containing protein 2	FALSE	FALSE	FALSE	.	0.00162664	0.959532	0.0437415	FALSE	.	0.00244602	0.934894	0.0454651	FALSE	.	1.01758e-06	0.994953	0.0504632	none	FALSE	.	0.0289671	0.605583	0.060031	FALSE	.	0.0153125	0.774986	0.0559918	FALSE	.	0.0125274	0.812457	0.064589	none	FALSE	.	0.0656243	0.383089	0.0761733	FALSE	.	0.0561169	0.374068	0.0683173	FALSE	.	0.00835253	0.897202	0.0683385	none
2859	MOV10	Q9HCE1;Q9HCE1-2	Helicase MOV-10	FALSE	FALSE	FALSE	.	0.0295107	0.346454	0.0357041	FALSE	.	-0.0144611	0.643896	0.0353608	FALSE	.	0.0437493	0.240582	0.0376355	none	FALSE	.	0.0478035	0.306769	0.0528303	FALSE	.	0.00877792	0.866574	0.0561815	FALSE	.	0.0407129	0.383325	0.0469587	none	FALSE	.	-0.0283506	0.598762	0.0492513	FALSE	.	-0.100145	0.046592	0.0517321	FALSE	.	0.0723248	0.0915319	0.0440347	none
2860	MPC2	O95563	Mitochondrial pyruvate carrier 2	FALSE	FALSE	FALSE	.	-0.0309034	0.721874	0.110153	FALSE	.	-0.0597352	0.519995	0.118118	FALSE	.	0.0136604	0.776202	0.0980818	none	FALSE	.	-0.185522	0.159556	0.12916	FALSE	.	-0.237968	0.106891	0.142912	FALSE	.	0.0406081	0.681826	0.115797	none	FALSE	.	-0.339182	0.011537	0.133129	FALSE	.	-0.343131	0.0108107	0.13202	FALSE	.	0.0100926	0.931855	0.11938	none
2861	MPDU1	O75352;O75352-2	Mannose-P-dolichol utilization defect 1 protein;Isoform 2 of Mannose-P-dolichol utilization defect 1 protein	FALSE	FALSE	FALSE	.	-0.058774	0.687707	0.1849	FALSE	.	-0.147224	0.316321	0.166904	FALSE	.	0.0353133	0.645358	0.167384	none	FALSE	.	-0.356156	0.0485045	0.170013	FALSE	.	-0.293481	0.115802	0.188413	FALSE	.	-0.0491687	0.715424	0.157359	none	FALSE	.	-1.11224	0.00461825	0.405894	FALSE	.	-1.04317	0.009381	0.393502	FALSE	.	-0.0794703	0.657918	0.192757	none
2862	MPDZ	O75970;O75970-2;O75970-3;O75970-5	Multiple PDZ domain protein;Isoform 2 of Multiple PDZ domain protein;Isoform 3 of Multiple PDZ domain protein;Isoform 4 of Multiple PDZ domain protein	FALSE	FALSE	FALSE	.	0.062144	0.25876	0.0706985	FALSE	.	0.0069154	0.898996	0.0662515	FALSE	.	0.0500054	0.380692	0.0668196	none	FALSE	.	0.0629952	0.288793	0.064274	FALSE	.	0.0118287	0.845314	0.061448	FALSE	.	0.0516266	0.393641	0.0618064	none	FALSE	.	0.0608448	0.336301	0.0632094	FALSE	.	-0.0240491	0.725821	0.0676132	FALSE	.	0.0821019	0.180937	0.065094	none
2863	MPG	P29372;P29372-2;P29372-4;P29372-5	DNA-3-methyladenine glycosylase;Isoform 2 of DNA-3-methyladenine glycosylase;Isoform 3 of DNA-3-methyladenine glycosylase;Isoform 4 of DNA-3-methyladenine glycosylase	FALSE	FALSE	FALSE	.	0.0231165	0.664287	0.0731394	FALSE	.	-0.00883589	0.864356	0.0754253	FALSE	.	0.0208805	0.632498	0.0765875	none	FALSE	.	-0.0510195	0.556223	0.101832	FALSE	.	-0.00954814	0.90885	0.0904859	FALSE	.	-0.0322262	0.707093	0.112676	none	FALSE	.	-0.0271645	0.746587	0.0914357	FALSE	.	-0.0269738	0.778921	0.107076	FALSE	.	-0.00272654	0.976206	0.102556	none
2864	MPHOSPH10	O00566	U3 small nucleolar ribonucleoprotein protein MPP10	FALSE	FALSE	FALSE	.	-0.00738943	0.797765	0.0385337	FALSE	.	-0.00132236	0.95857	0.0390728	FALSE	.	-0.00307049	0.849993	0.0353065	none	FALSE	.	0.0215119	0.627484	0.0473726	FALSE	.	0.0378804	0.409764	0.0515284	FALSE	.	-0.0143659	0.715376	0.0450929	none	FALSE	.	0.0258681	0.622372	0.0513111	FALSE	.	-0.020396	0.685874	0.0494505	FALSE	.	0.0438356	0.353756	0.0484629	none
2865	MPHOSPH6	Q99547	M-phase phosphoprotein 6	FALSE	FALSE	FALSE	.	-0.143259	0.166326	0.117724	FALSE	.	-0.0737473	0.534869	0.112765	FALSE	.	-0.0579192	0.456101	0.0960694	none	FALSE	.	-0.148408	0.190176	0.108688	FALSE	.	-0.0869345	0.401064	0.0990849	FALSE	.	-0.0607629	0.527157	0.103275	none	FALSE	.	-0.216239	0.0823642	0.119099	FALSE	.	-0.104259	0.37693	0.120258	FALSE	.	-0.104178	0.3329	0.110055	none
2866	MPHOSPH8	Q99549;Q99549-2	M-phase phosphoprotein 8;Isoform 2 of M-phase phosphoprotein 8	FALSE	FALSE	FALSE	.	-0.0223346	0.787804	0.121734	FALSE	.	-0.0679122	0.433618	0.11294	FALSE	.	0.01806	0.724563	0.113504	none	FALSE	.	-0.00171646	0.981919	0.128332	FALSE	.	0.0221727	0.868366	0.138216	FALSE	.	-0.0194886	0.839662	0.128427	none	FALSE	.	-0.0150297	0.923065	0.153553	FALSE	.	0.0340089	0.825184	0.163684	FALSE	.	-0.0392008	0.744562	0.149158	none
2867	MPI	P34949;P34949-2	Mannose-6-phosphate isomerase	FALSE	FALSE	FALSE	.	-0.00343046	0.921803	0.0463858	FALSE	.	0.0252211	0.498808	0.0456095	FALSE	.	-0.0227825	0.526079	0.0467534	none	FALSE	.	-0.0539932	0.361723	0.0650674	FALSE	.	-0.000965206	0.981894	0.0587982	FALSE	.	-0.0520531	0.36992	0.0623965	none	FALSE	.	-0.0188556	0.763748	0.0632884	FALSE	.	0.0676654	0.334924	0.0732749	FALSE	.	-0.0866281	0.230922	0.0748702	none
2868	MPP5	Q8N3R9;Q8N3R9-2	MAGUK p55 subfamily member 5;Isoform 2 of MAGUK p55 subfamily member 5	FALSE	FALSE	FALSE	.	0.0330163	0.457185	0.0523359	FALSE	.	0.0151515	0.725627	0.0549039	FALSE	.	0.00807897	0.768836	0.0519927	none	FALSE	.	0.0116272	0.852422	0.0646359	FALSE	.	0.0553829	0.358939	0.0647581	FALSE	.	-0.0404594	0.529693	0.0697471	none	FALSE	.	-0.0280092	0.748788	0.0904762	FALSE	.	0.0117586	0.895369	0.0922967	FALSE	.	-0.0400586	0.588643	0.076099	none
2869	MPP6	Q14168;Q9NZW5;Q14168-2;Q14168-3;Q14168-4;Q14168-5;Q14168-6	MAGUK p55 subfamily member 6	FALSE	FALSE	FALSE	.	-0.00399428	0.864878	0.0356939	FALSE	.	0.00435001	0.863367	0.0325246	FALSE	.	-0.00484697	0.804612	0.0401666	none	FALSE	.	0.00381123	0.931621	0.0458937	FALSE	.	-0.0106903	0.798913	0.0456374	FALSE	.	0.011761	0.766556	0.0443137	none	FALSE	.	-0.103087	0.0616742	0.0562743	FALSE	.	-0.10347	0.071922	0.0578768	FALSE	.	0.000450792	0.988826	0.0476581	none
2870	MPRIP	Q6WCQ1;Q6WCQ1-2;Q6WCQ1-3	Myosin phosphatase Rho-interacting protein;Isoform 2 of Myosin phosphatase Rho-interacting protein	FALSE	FALSE	FALSE	.	-0.0336963	0.21801	0.0290823	FALSE	.	-0.0300932	0.318534	0.030532	FALSE	.	-0.00163138	0.888084	0.0238931	none	FALSE	.	0.101331	0.00715011	0.0359952	FALSE	.	0.0924705	0.00819062	0.0358799	FALSE	.	0.00734593	0.80137	0.0347472	none	FALSE	.	0.158341	2.20139e-09	0.0304446	FALSE	.	0.00200382	0.952921	0.0296845	FALSE	.	0.157607	1.36959e-14	0.031619	none
2871	MPST	P25325;P25325-2	3-mercaptopyruvate sulfurtransferase;Isoform 2 of 3-mercaptopyruvate sulfurtransferase	FALSE	FALSE	FALSE	.	-0.0377196	0.322133	0.0433586	FALSE	.	-0.0137689	0.721283	0.0410673	FALSE	.	-0.0166006	0.548908	0.0386289	none	FALSE	.	0.0331827	0.43253	0.0416163	FALSE	.	-0.00620305	0.887706	0.0407943	FALSE	.	0.0372223	0.351689	0.0405601	none	FALSE	.	0.0279847	0.493481	0.0408068	FALSE	.	0.083383	0.0425286	0.0428626	FALSE	.	-0.0551233	0.189605	0.0424745	none
2872	MPZL1	O95297-3	Isoform 3 of Myelin protein zero-like protein 1	FALSE	FALSE	FALSE	.	-2.41128	0.0305697	1.0089	FALSE	.	-2.49926	0.0527021	1.26618	FALSE	.	0.0074392	0.912303	0.863939	none	FALSE	.	-2.14479	0.158474	1.42895	FALSE	.	-2.5227	0.0985259	1.51753	FALSE	.	0.138627	0.796395	1.49135	none	FALSE	.	-1.6038	0.455498	1.89716	FALSE	.	-2.5201	0.186308	1.92035	FALSE	.	0.603259	0.627609	2.11392	none
2873	MPZL1	O95297;O95297-2;O95297-4	Myelin protein zero-like protein 1;Isoform 2 of Myelin protein zero-like protein 1	FALSE	FALSE	FALSE	.	0.105831	0.390573	0.122969	FALSE	.	-0.168604	0.159412	0.135079	FALSE	.	0.279751	0.1323	0.191672	none	FALSE	.	0.0233438	0.835075	0.114924	FALSE	.	-0.0684911	0.56941	0.127371	FALSE	.	0.08528	0.521328	0.139358	none	FALSE	.	-0.0385478	0.754002	0.130819	FALSE	.	-0.0509563	0.717232	0.143072	FALSE	.	0.0137091	0.915811	0.140942	none
2874	MRC2	Q9UBG0	C-type mannose receptor 2	FALSE	FALSE	FALSE	.	0.00921902	0.858264	0.0730472	FALSE	.	0.0262681	0.639916	0.0734293	FALSE	.	-0.00750359	0.826157	0.0731732	none	FALSE	.	0.0299993	0.753548	0.104003	FALSE	.	0.0591815	0.516621	0.104095	FALSE	.	-0.0268679	0.726942	0.0907273	none	FALSE	.	-0.34895	0.0102716	0.137219	FALSE	.	-0.252483	0.0491731	0.135299	FALSE	.	-0.0867445	0.449214	0.122608	none
2875	MRE11	P49959;P49959-2;P49959-3	Double-strand break repair protein MRE11;Isoform 3 of Double-strand break repair protein MRE11	FALSE	FALSE	FALSE	.	0.122032	0.00430921	0.0405854	FALSE	.	0.0459092	0.308242	0.043697	FALSE	.	0.076424	0.0861627	0.0443467	none	FALSE	.	0.143959	0.000908613	0.0388282	FALSE	.	0.0736854	0.08904	0.0425673	FALSE	.	0.0694744	0.131027	0.0440853	none	FALSE	.	-0.113762	0.0324592	0.0496374	FALSE	.	-0.03836	0.413104	0.0450121	FALSE	.	-0.0754383	0.108029	0.0454812	none
2876	MRFAP1	Q9Y605	MORF4 family-associated protein 1	FALSE	FALSE	FALSE	.	-0.141061	0.364787	0.187679	FALSE	.	0.141354	0.369489	0.173347	FALSE	.	-0.280561	0.185195	0.242752	none	FALSE	.	-0.302584	0.120684	0.231037	FALSE	.	-0.0343771	0.887533	0.253244	FALSE	.	-0.259763	0.173794	0.2077	none	FALSE	.	-5.63665	0.0299517	2.37639	FALSE	.	-5.03799	0.106771	2.55916	FALSE	.	-0.372918	0.417307	1.54457	none
2877	MRGBP	Q9NV56	MRG/MORF4L-binding protein	FALSE	FALSE	FALSE	.	0.00202993	0.967767	0.0696787	FALSE	.	0.00878414	0.857282	0.07361	FALSE	.	-0.00206052	0.90987	0.0680732	none	FALSE	.	0.0904129	0.33002	0.0941312	FALSE	.	0.0801621	0.305009	0.0814597	FALSE	.	0.0087505	0.898062	0.0879111	none	FALSE	.	0.136962	0.179491	0.102983	FALSE	.	0.0698279	0.534355	0.105299	FALSE	.	0.0658091	0.545859	0.11349	none
2878	MRI1	Q9BV20;Q9BV20-2	Methylthioribose-1-phosphate isomerase;Isoform 2 of Methylthioribose-1-phosphate isomerase	FALSE	FALSE	FALSE	.	0.00981123	0.806508	0.0522758	FALSE	.	0.0215193	0.60151	0.0510687	FALSE	.	-0.00510193	0.828892	0.050977	none	FALSE	.	-0.00256068	0.970906	0.0725031	FALSE	.	0.0126411	0.8279	0.0655079	FALSE	.	-0.0113988	0.851653	0.0795697	none	FALSE	.	0.0670099	0.347405	0.0701264	FALSE	.	0.0269628	0.742102	0.0800481	FALSE	.	0.0352957	0.670919	0.0874706	none
2879	MRM1	Q6IN84	rRNA methyltransferase 1, mitochondrial	FALSE	FALSE	FALSE	.	-0.0271628	0.612973	0.0684686	FALSE	.	-0.014396	0.769977	0.0678693	FALSE	.	-0.00424061	0.86799	0.0692417	none	FALSE	.	-0.00690166	0.925336	0.082929	FALSE	.	-0.0151052	0.8455	0.0896337	FALSE	.	0.00687099	0.915201	0.0840311	none	FALSE	.	-0.0245894	0.782482	0.100463	FALSE	.	-0.0199936	0.856078	0.115711	FALSE	.	-0.00169626	0.982778	0.114609	none
2880	MRM3	Q9HC36	rRNA methyltransferase 3, mitochondrial	FALSE	FALSE	FALSE	.	-0.0124126	0.701706	0.040393	FALSE	.	0.00448171	0.891031	0.0439477	FALSE	.	-0.0110627	0.69803	0.0490787	none	FALSE	.	-0.0298691	0.497725	0.0530185	FALSE	.	0.0185936	0.688347	0.0495415	FALSE	.	-0.047224	0.370939	0.0587608	none	FALSE	.	-0.00179175	0.985212	0.0664098	FALSE	.	0.0458345	0.398878	0.0628542	FALSE	.	-0.0463175	0.433924	0.0613215	none
2881	MRPL1	Q9BYD6	39S ribosomal protein L1, mitochondrial	FALSE	FALSE	FALSE	.	-0.017235	0.658838	0.0490178	FALSE	.	-0.00467438	0.892387	0.0495776	FALSE	.	-0.00565998	0.807091	0.049913	none	FALSE	.	-0.0102524	0.84673	0.0586435	FALSE	.	0.00705809	0.90058	0.0568315	FALSE	.	-0.0158885	0.768974	0.062962	none	FALSE	.	-0.0190057	0.766617	0.0654863	FALSE	.	0.0804418	0.221208	0.0658372	FALSE	.	-0.0974348	0.179597	0.0768516	none
2882	MRPL10	Q7Z7H8;Q7Z7H8-2	39S ribosomal protein L10, mitochondrial;Isoform 2 of 39S ribosomal protein L10, mitochondrial	FALSE	FALSE	FALSE	.	-0.0044692	0.931944	0.0785831	FALSE	.	-0.0432642	0.484779	0.0731068	FALSE	.	0.0199292	0.675901	0.0823148	none	FALSE	.	-0.0135624	0.858852	0.0834881	FALSE	.	0.0577679	0.432179	0.0810698	FALSE	.	-0.0679123	0.389799	0.0903479	none	FALSE	.	0.0300117	0.750829	0.0913654	FALSE	.	0.0450048	0.597314	0.0903742	FALSE	.	-0.0182813	0.856822	0.105291	none
2883	MRPL11	Q9Y3B7;Q9Y3B7-2;Q9Y3B7-3	39S ribosomal protein L11, mitochondrial	FALSE	FALSE	FALSE	.	-0.000578405	0.988902	0.0516385	FALSE	.	-0.0568691	0.22957	0.0528412	FALSE	.	0.0491437	0.31747	0.057653	none	FALSE	.	-0.0827019	0.145267	0.0537602	FALSE	.	-0.0922308	0.072539	0.0509348	FALSE	.	0.0115638	0.820538	0.0574613	none	FALSE	.	-0.1444	0.0125462	0.0575598	FALSE	.	-0.0832553	0.122622	0.054277	FALSE	.	-0.060355	0.386813	0.0694292	none
2884	MRPL12	P52815	39S ribosomal protein L12, mitochondrial	FALSE	FALSE	FALSE	.	-0.000142451	0.999687	0.043077	FALSE	.	0.0238484	0.517947	0.0439181	FALSE	.	-0.0154517	0.621426	0.0490225	none	FALSE	.	0.059755	0.361172	0.0652264	FALSE	.	0.0715725	0.224725	0.0588265	FALSE	.	-0.00930514	0.862603	0.0635061	none	FALSE	.	0.151254	0.0275435	0.0693297	FALSE	.	0.0931517	0.235326	0.0775788	FALSE	.	0.0538702	0.439389	0.0760707	none
2885	MRPL13	Q9BYD1	39S ribosomal protein L13, mitochondrial	FALSE	FALSE	FALSE	.	-0.035162	0.323435	0.0404187	FALSE	.	-0.0119509	0.754392	0.0417831	FALSE	.	-0.016921	0.555202	0.0369819	none	FALSE	.	-0.0683504	0.154867	0.0496585	FALSE	.	-0.0357475	0.503618	0.0516524	FALSE	.	-0.0291059	0.544851	0.0576507	none	FALSE	.	-0.0781373	0.134397	0.052203	FALSE	.	-0.09274	0.064901	0.0499304	FALSE	.	0.0136269	0.78747	0.0523428	none
2886	MRPL14	Q6P1L8	39S ribosomal protein L14, mitochondrial	FALSE	FALSE	FALSE	.	-0.0410515	0.553966	0.0769222	FALSE	.	-0.0926041	0.160475	0.0805111	FALSE	.	0.0400016	0.482322	0.0764634	none	FALSE	.	-0.00561006	0.933815	0.0677349	FALSE	.	-0.0414987	0.459338	0.0580678	FALSE	.	0.0381427	0.547238	0.0669139	none	FALSE	.	-0.029447	0.671461	0.0708273	FALSE	.	-0.0952001	0.114695	0.0650994	FALSE	.	0.0647357	0.315231	0.064692	none
2887	MRPL15	Q9P015	39S ribosomal protein L15, mitochondrial	FALSE	FALSE	FALSE	.	-0.0160274	0.6604	0.0485173	FALSE	.	-0.0134245	0.714447	0.0478363	FALSE	.	-0.000906019	0.942632	0.0462478	none	FALSE	.	-0.0662737	0.27401	0.061834	FALSE	.	-0.0450389	0.444426	0.0592435	FALSE	.	-0.0179576	0.734395	0.0651448	none	FALSE	.	-0.087135	0.167718	0.062154	FALSE	.	-0.0673155	0.30024	0.0663474	FALSE	.	-0.0172506	0.785293	0.0665127	none
2888	MRPL16	Q9NX20	39S ribosomal protein L16, mitochondrial	FALSE	FALSE	FALSE	.	0.00360152	0.904964	0.0468989	FALSE	.	0.00251395	0.929139	0.0460946	FALSE	.	0.00063575	0.972717	0.0539673	none	FALSE	.	-0.0342379	0.541013	0.0604099	FALSE	.	0.00420119	0.941984	0.0632402	FALSE	.	-0.0344824	0.584221	0.0725516	none	FALSE	.	-0.0284769	0.680645	0.0719608	FALSE	.	-0.00828626	0.913642	0.0773881	FALSE	.	-0.020613	0.789427	0.086934	none
2889	MRPL17	Q9NRX2	39S ribosomal protein L17, mitochondrial	FALSE	FALSE	FALSE	.	-0.0106859	0.720648	0.0377039	FALSE	.	0.00966241	0.747062	0.0381127	FALSE	.	-0.0160268	0.582953	0.0423325	none	FALSE	.	-0.0451426	0.357291	0.0546638	FALSE	.	0.0142764	0.766091	0.0509864	FALSE	.	-0.0549359	0.297319	0.0633832	none	FALSE	.	-0.0465391	0.375681	0.0558122	FALSE	.	-0.035591	0.51719	0.055723	FALSE	.	-0.0135434	0.806506	0.0570182	none
2890	MRPL18	Q9H0U6	39S ribosomal protein L18, mitochondrial	FALSE	FALSE	FALSE	.	-0.0327983	0.575229	0.0733832	FALSE	.	-0.0198495	0.729187	0.069347	FALSE	.	-0.0057683	0.842384	0.0759242	none	FALSE	.	-0.0343341	0.581861	0.0656229	FALSE	.	0.0200059	0.777583	0.0739633	FALSE	.	-0.0528558	0.508998	0.0852534	none	FALSE	.	-0.0630985	0.357561	0.0719072	FALSE	.	0.0459353	0.588384	0.0827303	FALSE	.	-0.105583	0.255296	0.0992471	none
2891	MRPL19	P49406	39S ribosomal protein L19, mitochondrial	FALSE	FALSE	FALSE	.	0.0339219	0.361006	0.0422996	FALSE	.	0.0252769	0.471474	0.040471	FALSE	.	0.00337952	0.842691	0.0390634	none	FALSE	.	0.0366368	0.396334	0.0428094	FALSE	.	0.0328668	0.427189	0.0420649	FALSE	.	0.0024309	0.943394	0.0435566	none	FALSE	.	0.00726634	0.912281	0.0593323	FALSE	.	0.00533499	0.924776	0.055364	FALSE	.	0.00166097	0.987547	0.0481391	none
2892	MRPL2	Q5T653	39S ribosomal protein L2, mitochondrial	FALSE	FALSE	FALSE	.	0.00808545	0.825628	0.0472556	FALSE	.	-0.00830083	0.826142	0.0500539	FALSE	.	0.0111016	0.733717	0.0590071	none	FALSE	.	0.0418877	0.500088	0.0647692	FALSE	.	-0.0236402	0.700571	0.0645786	FALSE	.	0.0617948	0.327118	0.0695031	none	FALSE	.	0.113423	0.143304	0.0774757	FALSE	.	0.0267369	0.741807	0.0825247	FALSE	.	0.083736	0.243867	0.0732022	none
2893	MRPL20	Q9BYC9;Q9BYC9-2	39S ribosomal protein L20, mitochondrial	FALSE	FALSE	FALSE	.	0.0715733	0.153178	0.052054	FALSE	.	-0.0664769	0.260384	0.0617109	FALSE	.	0.13944	0.0945118	0.0878521	none	FALSE	.	0.0450502	0.459317	0.0608547	FALSE	.	-0.0308954	0.639369	0.0643903	FALSE	.	0.0781491	0.389577	0.0841536	none	FALSE	.	0.0601215	0.339905	0.0593653	FALSE	.	-0.0721469	0.231402	0.0615254	FALSE	.	0.130454	0.0642425	0.0696434	none
2894	MRPL21	Q7Z2W9;Q7Z2W9-2	39S ribosomal protein L21, mitochondrial	FALSE	FALSE	FALSE	.	-0.0328221	0.544884	0.0667222	FALSE	.	0.0073944	0.877646	0.0636449	FALSE	.	-0.0301004	0.509814	0.0648805	none	FALSE	.	-0.0675347	0.343117	0.0734236	FALSE	.	-0.0670658	0.317434	0.0708741	FALSE	.	-0.00241626	0.96946	0.0787478	none	FALSE	.	-0.0191523	0.798976	0.0706506	FALSE	.	-0.0725767	0.299393	0.0708328	FALSE	.	0.0529509	0.462696	0.071197	none
2895	MRPL22	Q9NWU5;Q9NWU5-2;Q9NWU5-3	39S ribosomal protein L22, mitochondrial	FALSE	FALSE	FALSE	.	0.140237	0.0271679	0.0659816	FALSE	.	0.0834523	0.251372	0.0697139	FALSE	.	0.0503861	0.301456	0.0525704	none	FALSE	.	0.02705	0.617572	0.0553155	FALSE	.	-0.0388595	0.480162	0.0530388	FALSE	.	0.0665079	0.213121	0.0517888	none	FALSE	.	0.0330734	0.547752	0.0529185	FALSE	.	-0.0564817	0.275466	0.0516307	FALSE	.	0.0885508	0.120186	0.0557093	none
2896	MRPL23	Q16540	39S ribosomal protein L23, mitochondrial	FALSE	FALSE	FALSE	.	-0.0607965	0.253635	0.0561733	FALSE	.	0.0471855	0.414675	0.0585127	FALSE	.	-0.108044	0.151299	0.0742042	none	FALSE	.	-0.0728093	0.268252	0.0679384	FALSE	.	-0.012838	0.840565	0.0643368	FALSE	.	-0.0601648	0.417719	0.0760522	none	FALSE	.	-0.0676162	0.384096	0.08279	FALSE	.	-0.0199696	0.775123	0.0732673	FALSE	.	-0.048631	0.551639	0.0844185	none
2897	MRPL24	Q96A35	39S ribosomal protein L24, mitochondrial	FALSE	FALSE	FALSE	.	0.0192847	0.643059	0.0545386	FALSE	.	0.0110297	0.782279	0.0558023	FALSE	.	0.00214085	0.902978	0.0526969	none	FALSE	.	0.00130965	0.990463	0.0720624	FALSE	.	0.0303062	0.654216	0.0744948	FALSE	.	-0.02429	0.666173	0.0671117	none	FALSE	.	-0.0362994	0.639421	0.0800546	FALSE	.	-0.0380496	0.66826	0.0871946	FALSE	.	-0.00024286	0.996954	0.0741923	none
2898	MRPL27	Q9P0M9	39S ribosomal protein L27, mitochondrial	FALSE	FALSE	FALSE	.	0.00461506	0.88205	0.0410338	FALSE	.	0.00027615	0.995728	0.044591	FALSE	.	0.00161165	0.916542	0.0475188	none	FALSE	.	0.0140197	0.783213	0.0511169	FALSE	.	0.0139333	0.787471	0.0554799	FALSE	.	-0.0021431	0.96589	0.0563719	none	FALSE	.	-0.0183312	0.755059	0.0615095	FALSE	.	0.0256729	0.691184	0.066549	FALSE	.	-0.0431098	0.48771	0.065853	none
2899	MRPL28	Q13084	39S ribosomal protein L28, mitochondrial	FALSE	FALSE	FALSE	.	0.00305868	0.93421	0.0580155	FALSE	.	0.0444259	0.343744	0.0548095	FALSE	.	-0.029206	0.496162	0.0591244	none	FALSE	.	-0.0350718	0.590466	0.0697513	FALSE	.	-0.0229507	0.752856	0.0743176	FALSE	.	-0.0126387	0.826405	0.0643471	none	FALSE	.	-0.0799713	0.313853	0.0795714	FALSE	.	-0.077683	0.339778	0.07869	FALSE	.	-0.0016061	0.98116	0.0724252	none
2900	MRPL3	P09001	39S ribosomal protein L3, mitochondrial	FALSE	FALSE	FALSE	.	0.0458367	0.343803	0.0527439	FALSE	.	0.036411	0.467593	0.0551629	FALSE	.	0.00251413	0.869943	0.0408609	none	FALSE	.	-0.0186946	0.675	0.0477402	FALSE	.	-0.0120815	0.795451	0.0480084	FALSE	.	-0.00537744	0.887656	0.0468111	none	FALSE	.	-0.0426285	0.436602	0.0588384	FALSE	.	0.00540657	0.92153	0.0596712	FALSE	.	-0.0471562	0.386249	0.05867	none
2901	MRPL30	Q8TCC3;Q8TCC3-2;Q8TCC3-3	39S ribosomal protein L30, mitochondrial;Isoform 2 of 39S ribosomal protein L30, mitochondrial;Isoform 3 of 39S ribosomal protein L30, mitochondrial	FALSE	FALSE	FALSE	.	0.0560889	0.53626	0.107989	FALSE	.	-0.0792649	0.411696	0.115679	FALSE	.	0.129512	0.270527	0.136466	none	FALSE	.	0.113814	0.245306	0.0991676	FALSE	.	0.0620138	0.534288	0.0991109	FALSE	.	0.0505508	0.595111	0.108992	none	FALSE	.	0.155624	0.109622	0.0963284	FALSE	.	0.0888619	0.345782	0.0928576	FALSE	.	0.0651986	0.45741	0.0906537	none
2902	MRPL32	Q9BYC8	39S ribosomal protein L32, mitochondrial	FALSE	FALSE	FALSE	.	-0.287736	0.253144	0.259786	FALSE	.	0.327357	0.212963	0.274586	FALSE	.	-0.622209	0.144369	0.434342	none	FALSE	.	-0.379019	0.107049	0.241156	FALSE	.	0.477445	0.147334	0.341034	FALSE	.	-0.863782	0.04204	0.418128	none	FALSE	.	-0.330928	0.262649	0.307478	FALSE	.	0.466599	0.139979	0.320977	FALSE	.	-0.797784	0.0508225	0.37732	none
2903	MRPL34	Q9BQ48	39S ribosomal protein L34, mitochondrial	FALSE	FALSE	FALSE	.	0.0426527	0.512135	0.0907021	FALSE	.	-0.0277561	0.667289	0.0886527	FALSE	.	0.0592734	0.449543	0.131981	none	FALSE	.	0.0335987	0.633857	0.0784073	FALSE	.	-0.0216195	0.774176	0.075601	FALSE	.	0.0527459	0.503564	0.0859971	none	FALSE	.	0.052104	0.590725	0.104114	FALSE	.	-0.0413078	0.661518	0.0959389	FALSE	.	0.0882867	0.369958	0.105363	none
2904	MRPL37	Q9BZE1	39S ribosomal protein L37, mitochondrial	FALSE	FALSE	FALSE	.	0.00316253	0.911374	0.0405809	FALSE	.	0.00174676	0.946286	0.0400068	FALSE	.	0.000677525	0.953354	0.0412613	none	FALSE	.	-0.00238805	0.949704	0.0488127	FALSE	.	-0.0444008	0.299615	0.0454506	FALSE	.	0.0372118	0.465391	0.0574657	none	FALSE	.	-0.0498954	0.378833	0.0546545	FALSE	.	-0.0310123	0.529198	0.0488743	FALSE	.	-0.0159966	0.770531	0.0568168	none
2905	MRPL38	Q96DV4;Q96DV4-2	39S ribosomal protein L38, mitochondrial	FALSE	FALSE	FALSE	.	-0.0113783	0.69256	0.0365917	FALSE	.	0.00928216	0.767516	0.0385569	FALSE	.	-0.0148703	0.627338	0.0474117	none	FALSE	.	-0.00569379	0.897268	0.0433253	FALSE	.	-0.019892	0.622418	0.0416675	FALSE	.	0.0130372	0.753717	0.0487057	none	FALSE	.	-0.0338488	0.486375	0.0479492	FALSE	.	-0.0644598	0.168208	0.0501295	FALSE	.	0.0307819	0.52598	0.0495772	none
2906	MRPL39	Q9NYK5;Q9NYK5-2	39S ribosomal protein L39, mitochondrial;Isoform 2 of 39S ribosomal protein L39, mitochondrial	FALSE	FALSE	FALSE	.	0.0339751	0.52712	0.0591453	FALSE	.	0.0487095	0.344391	0.0568847	FALSE	.	-0.00547626	0.800955	0.0453605	none	FALSE	.	-0.0142488	0.807281	0.0543656	FALSE	.	-0.0774734	0.164675	0.0593493	FALSE	.	0.0628671	0.244882	0.0589617	none	FALSE	.	-0.139968	0.0298207	0.0721269	FALSE	.	-0.129496	0.0424135	0.0643533	FALSE	.	-0.00700855	0.907324	0.0665713	none
2907	MRPL4	Q9BYD3;Q9BYD3-2	39S ribosomal protein L4, mitochondrial	FALSE	FALSE	FALSE	.	-0.011712	0.76553	0.0478194	FALSE	.	-0.0319541	0.434254	0.0490455	FALSE	.	0.0109823	0.698886	0.050294	none	FALSE	.	-0.0381242	0.486689	0.0569958	FALSE	.	-0.00840929	0.866825	0.0535359	FALSE	.	-0.0259508	0.643545	0.062987	none	FALSE	.	-0.0370434	0.518071	0.0585049	FALSE	.	-0.0226477	0.677234	0.0551592	FALSE	.	-0.0148629	0.799643	0.0601739	none
2908	MRPL40	Q9NQ50	39S ribosomal protein L40, mitochondrial	FALSE	FALSE	FALSE	.	-0.0259429	0.592507	0.0598396	FALSE	.	0.0038762	0.933114	0.0624399	FALSE	.	-0.0167228	0.657921	0.0672585	none	FALSE	.	-0.0070044	0.929877	0.0820426	FALSE	.	0.0324487	0.653097	0.0816801	FALSE	.	-0.0365194	0.5562	0.0691082	none	FALSE	.	-0.079142	0.298724	0.0776945	FALSE	.	-0.0391609	0.586082	0.0736383	FALSE	.	-0.0386465	0.550568	0.0670701	none
2909	MRPL41	Q8IXM3	39S ribosomal protein L41, mitochondrial	FALSE	FALSE	FALSE	.	-0.0851515	0.183512	0.0688757	FALSE	.	-0.0677336	0.34421	0.0762375	FALSE	.	-0.0057974	0.830153	0.0601297	none	FALSE	.	-0.035024	0.586094	0.0647388	FALSE	.	-0.042254	0.493834	0.0650344	FALSE	.	0.00606419	0.913376	0.0733349	none	FALSE	.	-0.0234116	0.704088	0.0623866	FALSE	.	-0.0737434	0.202725	0.0570008	FALSE	.	0.0469473	0.465469	0.0687323	none
2910	MRPL42	Q9Y6G3	39S ribosomal protein L42, mitochondrial	FALSE	FALSE	FALSE	.	0.000391136	0.993333	0.0744911	FALSE	.	0.00406286	0.941766	0.0737609	FALSE	.	-0.00621071	0.896525	0.0780816	none	FALSE	.	0.0225057	0.820949	0.110673	FALSE	.	0.0699075	0.442907	0.103934	FALSE	.	-0.0439876	0.700205	0.131219	none	FALSE	.	0.0866117	0.405307	0.107934	FALSE	.	-0.0407456	0.68637	0.103624	FALSE	.	0.135548	0.245662	0.11161	none
2911	MRPL43	Q8N983;Q8N983-2;Q8N983-3;Q8N983-4;Q8N983-6;Q8N983-7	Isoform 4 of 39S ribosomal protein L43, mitochondrial	FALSE	FALSE	FALSE	.	-0.0229165	0.627596	0.053978	FALSE	.	0.0326346	0.525483	0.0588616	FALSE	.	-0.0482102	0.39861	0.0679598	none	FALSE	.	0.0481915	0.519864	0.0753146	FALSE	.	0.0711062	0.23314	0.0635739	FALSE	.	-0.0207978	0.746211	0.0730761	none	FALSE	.	0.03958	0.590302	0.0740308	FALSE	.	0.035438	0.665417	0.0790632	FALSE	.	0.0051771	0.949821	0.0831597	none
2912	MRPL44	Q9H9J2	39S ribosomal protein L44, mitochondrial	FALSE	FALSE	FALSE	.	-0.0526303	0.263558	0.0523516	FALSE	.	-0.0207392	0.656549	0.0506811	FALSE	.	-0.0211151	0.55949	0.0500949	none	FALSE	.	-0.0665094	0.231639	0.0544441	FALSE	.	-0.0425276	0.418077	0.0524535	FALSE	.	-0.0210922	0.673135	0.0550548	none	FALSE	.	-0.0741179	0.232417	0.059594	FALSE	.	-0.0787892	0.209615	0.0641679	FALSE	.	0.00488085	0.936935	0.0678617	none
2913	MRPL45	Q9BRJ2	39S ribosomal protein L45, mitochondrial	FALSE	FALSE	FALSE	.	-0.0170127	0.626433	0.0427326	FALSE	.	-0.0041964	0.890244	0.0410663	FALSE	.	-0.00688586	0.783177	0.047519	none	FALSE	.	-0.0756478	0.117292	0.0526011	FALSE	.	0.0343329	0.486832	0.0473578	FALSE	.	-0.109431	0.0466787	0.0600229	none	FALSE	.	-0.104215	0.0519866	0.0563915	FALSE	.	0.00042476	0.990547	0.0518072	FALSE	.	-0.106745	0.072312	0.0576814	none
2914	MRPL46	Q9H2W6	39S ribosomal protein L46, mitochondrial	FALSE	FALSE	FALSE	.	0.00552989	0.84709	0.0340806	FALSE	.	-0.00579567	0.820738	0.0342165	FALSE	.	0.0077994	0.739333	0.039223	none	FALSE	.	-0.0545958	0.241932	0.0494163	FALSE	.	-0.027973	0.547802	0.0478253	FALSE	.	-0.0222319	0.618736	0.0516999	none	FALSE	.	-0.0540134	0.215581	0.0435893	FALSE	.	-0.0223648	0.612831	0.0452698	FALSE	.	-0.0311066	0.50593	0.0462755	none
2915	MRPL47	Q9HD33;Q9HD33-2;Q9HD33-3	39S ribosomal protein L47, mitochondrial;Isoform 2 of 39S ribosomal protein L47, mitochondrial	FALSE	FALSE	FALSE	.	0.0120875	0.84393	0.066689	FALSE	.	-0.0660111	0.226662	0.0643944	FALSE	.	0.0726772	0.246918	0.0672985	none	FALSE	.	0.0714221	0.274333	0.06787	FALSE	.	-0.0112415	0.856265	0.067471	FALSE	.	0.0821603	0.223946	0.0704261	none	FALSE	.	0.0519326	0.461527	0.0693109	FALSE	.	-0.0357028	0.604833	0.0705996	FALSE	.	0.0850515	0.215987	0.0727484	none
2916	MRPL48	Q96GC5;Q96GC5-3	39S ribosomal protein L48, mitochondrial;Isoform 2 of 39S ribosomal protein L48, mitochondrial	FALSE	FALSE	FALSE	.	0.0338395	0.405911	0.0505725	FALSE	.	-0.0028313	0.943502	0.0521736	FALSE	.	0.0294203	0.495435	0.0530417	none	FALSE	.	0.00574941	0.91448	0.055275	FALSE	.	-0.0388452	0.42209	0.052754	FALSE	.	0.0435745	0.42449	0.0598231	none	FALSE	.	0.000390687	0.996536	0.0487357	FALSE	.	-0.0502949	0.338132	0.0524875	FALSE	.	0.0485771	0.399696	0.0604289	none
2917	MRPL49	Q13405	39S ribosomal protein L49, mitochondrial	FALSE	FALSE	FALSE	.	0.0160068	0.597864	0.0350422	FALSE	.	-0.00122906	0.96873	0.0363095	FALSE	.	0.0102838	0.66054	0.0389705	none	FALSE	.	0.0294122	0.427743	0.0391683	FALSE	.	0.0267941	0.494486	0.0405152	FALSE	.	0.00402471	0.91326	0.0429614	none	FALSE	.	0.0375306	0.363528	0.0435299	FALSE	.	0.0299509	0.491842	0.0465921	FALSE	.	0.00836784	0.862961	0.0479259	none
2918	MRPL50	Q8N5N7;Q8N5N7-2	39S ribosomal protein L50, mitochondrial;Isoform 2 of 39S ribosomal protein L50, mitochondrial	FALSE	FALSE	FALSE	.	0.0196222	0.701457	0.0710699	FALSE	.	0.0112806	0.820433	0.0678699	FALSE	.	0.00301413	0.892987	0.0689539	none	FALSE	.	0.0851118	0.397974	0.102505	FALSE	.	0.0955333	0.308481	0.0966743	FALSE	.	-0.00512855	0.939304	0.0956214	none	FALSE	.	0.0379386	0.728296	0.105666	FALSE	.	0.0355558	0.75518	0.111801	FALSE	.	0.00251246	0.978852	0.0866359	none
2919	MRPL52	Q86TS9;Q86TS9-2;Q86TS9-3	39S ribosomal protein L52, mitochondrial;Isoform 2 of 39S ribosomal protein L52, mitochondrial;Isoform 3 of 39S ribosomal protein L52, mitochondrial	FALSE	FALSE	FALSE	.	0.0070039	0.882691	0.0659132	FALSE	.	-0.0341279	0.545198	0.068615	FALSE	.	0.0299144	0.580148	0.080902	none	FALSE	.	-0.0167016	0.852026	0.106148	FALSE	.	-0.0499458	0.523266	0.0997019	FALSE	.	0.0309689	0.715409	0.105728	none	FALSE	.	-0.461365	0.00369177	0.128082	FALSE	.	0.0111894	0.916536	0.121428	FALSE	.	-0.474283	0.00918097	0.136397	none
2920	MRPL53	Q96EL3	39S ribosomal protein L53, mitochondrial	FALSE	FALSE	FALSE	.	0.0319113	0.625268	0.0937051	FALSE	.	0.039809	0.550408	0.08971	FALSE	.	-0.000977828	0.952846	0.0770938	none	FALSE	.	0.0483345	0.579379	0.0928293	FALSE	.	-0.00648237	0.935634	0.0840123	FALSE	.	0.0475354	0.524963	0.0846095	none	FALSE	.	0.0348274	0.733712	0.105899	FALSE	.	0.012586	0.888937	0.102278	FALSE	.	0.0197288	0.81032	0.0866347	none
2921	MRPL55	Q7Z7F7;Q7Z7F7-2	39S ribosomal protein L55, mitochondrial;Isoform 2 of 39S ribosomal protein L55, mitochondrial	FALSE	FALSE	FALSE	.	0.0129208	0.74112	0.0497437	FALSE	.	-0.0162513	0.692426	0.0489653	FALSE	.	0.0211211	0.570687	0.0572509	none	FALSE	.	-0.00550012	0.913876	0.0510925	FALSE	.	-0.0250062	0.625351	0.0536375	FALSE	.	0.0173576	0.714668	0.0575029	none	FALSE	.	-0.0119222	0.841611	0.0621654	FALSE	.	-0.0418804	0.507088	0.0639332	FALSE	.	0.0279924	0.636855	0.0644058	none
2922	MRPL58	Q14197	Peptidyl-tRNA hydrolase ICT1, mitochondrial	FALSE	FALSE	FALSE	.	0.0772632	0.506409	0.120563	FALSE	.	-0.144823	0.275556	0.154449	FALSE	.	0.224146	0.24851	0.199481	none	FALSE	.	0.0650016	0.632291	0.133974	FALSE	.	-0.207121	0.113959	0.130775	FALSE	.	0.27539	0.113615	0.162169	none	FALSE	.	-0.0681749	0.74293	0.20478	FALSE	.	0.124227	0.432272	0.159361	FALSE	.	-0.185084	0.450923	0.227118	none
2923	MRPL9	Q9BYD2	39S ribosomal protein L9, mitochondrial	FALSE	FALSE	FALSE	.	0.0163981	0.719838	0.053342	FALSE	.	-0.0266893	0.556446	0.0560004	FALSE	.	0.0343215	0.523404	0.0745443	none	FALSE	.	-0.0112876	0.851767	0.0651636	FALSE	.	-0.00838484	0.873043	0.0572139	FALSE	.	-0.000412889	0.992841	0.0693054	none	FALSE	.	-0.00685168	0.911314	0.068239	FALSE	.	-0.108941	0.129336	0.0785341	FALSE	.	0.0977622	0.191912	0.0811273	none
2924	MRPS10	P82664	28S ribosomal protein S10, mitochondrial	FALSE	FALSE	FALSE	.	0.0122767	0.792769	0.0645238	FALSE	.	-0.0250373	0.590367	0.0627374	FALSE	.	0.0315899	0.551923	0.0766792	none	FALSE	.	-0.0101344	0.901492	0.083599	FALSE	.	-0.0618655	0.408141	0.0812356	FALSE	.	0.048692	0.516908	0.0861014	none	FALSE	.	-0.0423624	0.6741	0.113084	FALSE	.	-0.0906064	0.311508	0.0945008	FALSE	.	0.0443846	0.674294	0.118593	none
2925	MRPS11	P82912;P82912-2;P82912-3	28S ribosomal protein S11, mitochondrial;Isoform 2 of 28S ribosomal protein S11, mitochondrial	FALSE	FALSE	FALSE	.	-0.00503882	0.886164	0.0475777	FALSE	.	-0.034739	0.428042	0.0535534	FALSE	.	0.0196778	0.574394	0.055763	none	FALSE	.	-0.0358492	0.616189	0.0719035	FALSE	.	-0.105687	0.112745	0.0694335	FALSE	.	0.0621552	0.350324	0.0740789	none	FALSE	.	-0.199119	0.00370604	0.0721757	FALSE	.	-0.182083	0.00509917	0.0617095	FALSE	.	-0.0148251	0.833372	0.0733377	none
2926	MRPS12	O15235	28S ribosomal protein S12, mitochondrial	FALSE	FALSE	FALSE	.	0.0222544	0.7846	0.154281	FALSE	.	0.0312057	0.704391	0.156648	FALSE	.	-0.00231778	0.92978	0.108357	none	FALSE	.	-0.0670595	0.731941	0.213651	FALSE	.	-0.106017	0.585706	0.22306	FALSE	.	0.0299783	0.805738	0.170666	none	FALSE	.	-0.680075	0.0164824	0.233453	FALSE	.	-0.378946	0.244036	0.353324	FALSE	.	-0.27015	0.371871	0.293551	none
2927	MRPS14	O60783	28S ribosomal protein S14, mitochondrial	FALSE	FALSE	FALSE	.	0.024073	0.672897	0.079153	FALSE	.	-0.00957612	0.838091	0.0659062	FALSE	.	0.0221727	0.664627	0.0993764	none	FALSE	.	0.0677268	0.421464	0.0864314	FALSE	.	0.0671795	0.388427	0.0824201	FALSE	.	-0.00217977	0.976418	0.0876104	none	FALSE	.	0.0360755	0.662497	0.0845582	FALSE	.	0.07769	0.355792	0.0861788	FALSE	.	-0.0425207	0.574547	0.077618	none
2928	MRPS15	P82914	28S ribosomal protein S15, mitochondrial	FALSE	FALSE	FALSE	.	0.0312699	0.593122	0.0783544	FALSE	.	-0.018777	0.752168	0.0850708	FALSE	.	0.03312	0.565578	0.114248	none	FALSE	.	0.0106293	0.869119	0.0744897	FALSE	.	0.00918233	0.891935	0.0756647	FALSE	.	0.00219249	0.980218	0.0788001	none	FALSE	.	0.0514111	0.603335	0.0987974	FALSE	.	0.0386183	0.669757	0.0921977	FALSE	.	0.0111878	0.900009	0.0910947	none
2929	MRPS16	Q9Y3D3;Q9Y3D3-2	28S ribosomal protein S16, mitochondrial;Isoform 2 of 28S ribosomal protein S16, mitochondrial	FALSE	FALSE	FALSE	.	0.018333	0.66743	0.0527739	FALSE	.	0.0288256	0.4736	0.0498653	FALSE	.	-0.0041663	0.843341	0.0502415	none	FALSE	.	0.0281165	0.609606	0.0612029	FALSE	.	0.0191236	0.705716	0.0549056	FALSE	.	0.00689534	0.888951	0.0674851	none	FALSE	.	-0.0190267	0.73742	0.0582767	FALSE	.	0.0292197	0.683031	0.0704514	FALSE	.	-0.0436797	0.578994	0.0790688	none
2930	MRPS17	Q9Y2R5	28S ribosomal protein S17, mitochondrial	FALSE	FALSE	FALSE	.	0.0165833	0.723457	0.0608386	FALSE	.	0.0385354	0.449657	0.0620851	FALSE	.	-0.0113442	0.718679	0.0561253	none	FALSE	.	0.0216819	0.72735	0.0622103	FALSE	.	0.018196	0.774956	0.0655172	FALSE	.	0.00450647	0.938053	0.0638752	none	FALSE	.	0.107153	0.130675	0.0729402	FALSE	.	0.0472969	0.52284	0.0768305	FALSE	.	0.0545329	0.417719	0.07023	none
2931	MRPS18A	Q9NVS2;Q9NVS2-2;Q9NVS2-3	39S ribosomal protein S18a, mitochondrial;Isoform 2 of 39S ribosomal protein S18a, mitochondrial	FALSE	FALSE	FALSE	.	0.122908	0.197562	0.103733	FALSE	.	-0.0544553	0.653311	0.141549	FALSE	.	0.15956	0.264952	0.17958	none	FALSE	.	0.06111	0.622994	0.144103	FALSE	.	0.0250214	0.855932	0.169428	FALSE	.	0.0349816	0.820629	0.15767	none	FALSE	.	-0.115583	0.597275	0.226397	FALSE	.	-0.189801	0.311734	0.202406	FALSE	.	0.0580012	0.747228	0.191537	none
2932	MRPS18B	Q9Y676	28S ribosomal protein S18b, mitochondrial	FALSE	FALSE	FALSE	.	-0.0218953	0.543338	0.0424375	FALSE	.	-0.0232624	0.516667	0.0441236	FALSE	.	0.000341502	0.985292	0.0417566	none	FALSE	.	-0.0296389	0.493877	0.0442335	FALSE	.	-0.00432568	0.902809	0.0407125	FALSE	.	-0.0213301	0.54869	0.0421738	none	FALSE	.	-0.0326418	0.556697	0.0559868	FALSE	.	-0.0133228	0.794447	0.0518747	FALSE	.	-0.0188155	0.73949	0.0602117	none
2933	MRPS2	Q9Y399	28S ribosomal protein S2, mitochondrial	FALSE	FALSE	FALSE	.	0.0280783	0.452123	0.0445375	FALSE	.	0.00224405	0.932006	0.0447813	FALSE	.	0.0152256	0.606379	0.0474113	none	FALSE	.	0.028663	0.544987	0.0477609	FALSE	.	0.034144	0.465781	0.0470336	FALSE	.	-0.00307563	0.929588	0.0472247	none	FALSE	.	-0.0112152	0.819772	0.0548327	FALSE	.	0.0295633	0.610148	0.0569772	FALSE	.	-0.0403269	0.438262	0.0527882	none
2934	MRPS21	P82921	28S ribosomal protein S21, mitochondrial	FALSE	FALSE	FALSE	.	-0.0104573	0.815144	0.0613107	FALSE	.	-0.0292159	0.515054	0.0588696	FALSE	.	0.0109606	0.748544	0.0618374	none	FALSE	.	0.00844518	0.898763	0.0720523	FALSE	.	-0.0548141	0.392326	0.0693719	FALSE	.	0.0602499	0.409968	0.0837893	none	FALSE	.	-0.00564307	0.942049	0.0821837	FALSE	.	-0.104935	0.191285	0.0842359	FALSE	.	0.0967526	0.218731	0.0812903	none
2935	MRPS22	P82650;P82650-2	28S ribosomal protein S22, mitochondrial	FALSE	FALSE	FALSE	.	-0.0245788	0.434198	0.0360481	FALSE	.	-0.0196596	0.534246	0.038084	FALSE	.	-0.00116495	0.920492	0.0332639	none	FALSE	.	-0.0256438	0.596651	0.0461481	FALSE	.	0.0191712	0.639671	0.041573	FALSE	.	-0.0405417	0.393992	0.0509635	none	FALSE	.	0.0183119	0.65902	0.0424285	FALSE	.	0.0164733	0.717164	0.04439	FALSE	.	0.00175996	0.960941	0.0469767	none
2936	MRPS23	Q9Y3D9	28S ribosomal protein S23, mitochondrial	FALSE	FALSE	FALSE	.	0.0159233	0.58634	0.0344475	FALSE	.	0.00491303	0.859927	0.0361794	FALSE	.	0.005591	0.774656	0.0370088	none	FALSE	.	0.0229199	0.612586	0.046286	FALSE	.	0.0131743	0.776287	0.0478559	FALSE	.	0.0107257	0.79914	0.0467325	none	FALSE	.	0.0230278	0.689642	0.0561286	FALSE	.	-0.016657	0.777092	0.0607523	FALSE	.	0.0372635	0.441826	0.0516227	none
2937	MRPS24	Q96EL2	28S ribosomal protein S24, mitochondrial	FALSE	FALSE	FALSE	.	-0.0150731	0.763628	0.0641675	FALSE	.	-0.00881688	0.861402	0.06891	FALSE	.	-0.000973317	0.955391	0.0760522	none	FALSE	.	0.0141751	0.861432	0.0864917	FALSE	.	0.0711576	0.386779	0.0831569	FALSE	.	-0.0447912	0.627501	0.108591	none	FALSE	.	0.113241	0.167131	0.0815707	FALSE	.	0.0385408	0.66176	0.0870928	FALSE	.	0.074075	0.434424	0.0927997	none
2938	MRPS25	P82663;P82663-2;P82663-3	28S ribosomal protein S25, mitochondrial	FALSE	FALSE	FALSE	.	-0.000528199	0.983741	0.0446445	FALSE	.	-0.0267057	0.499504	0.0465768	FALSE	.	0.0171665	0.615265	0.0508058	none	FALSE	.	0.00857172	0.861757	0.0508584	FALSE	.	-0.0392816	0.443498	0.0530119	FALSE	.	0.0432032	0.392385	0.0572642	none	FALSE	.	-0.0249143	0.689397	0.0643203	FALSE	.	-0.0279001	0.640514	0.0639464	FALSE	.	0.00502478	0.940131	0.0618452	none
2939	MRPS26	Q9BYN8	28S ribosomal protein S26, mitochondrial	FALSE	FALSE	FALSE	.	0.0434449	0.400448	0.0609422	FALSE	.	0.0386132	0.455618	0.0624866	FALSE	.	0.000910947	0.943748	0.0473507	none	FALSE	.	0.0422816	0.477462	0.0627505	FALSE	.	0.047575	0.408786	0.0612005	FALSE	.	-0.00292399	0.941034	0.0578563	none	FALSE	.	0.0610403	0.350801	0.0674492	FALSE	.	0.0427354	0.549475	0.0724767	FALSE	.	0.0155266	0.817925	0.0702258	none
2940	MRPS27	Q92552;Q92552-2	28S ribosomal protein S27, mitochondrial;Isoform 2 of 28S ribosomal protein S27, mitochondrial	FALSE	FALSE	FALSE	.	0.032849	0.411177	0.0419741	FALSE	.	0.0506178	0.205595	0.0413846	FALSE	.	-0.0106243	0.633604	0.0326847	none	FALSE	.	-0.0681978	0.108429	0.0431109	FALSE	.	-0.0464487	0.296362	0.0461015	FALSE	.	-0.0196837	0.566751	0.0372061	none	FALSE	.	-0.024985	0.579677	0.0423655	FALSE	.	0.0232391	0.540323	0.0380118	FALSE	.	-0.04564	0.203949	0.0371911	none
2941	MRPS28	Q9Y2Q9	28S ribosomal protein S28, mitochondrial	FALSE	FALSE	FALSE	.	-0.16533	0.126017	0.111485	FALSE	.	-0.0519991	0.70708	0.12307	FALSE	.	-0.079421	0.433268	0.149014	none	FALSE	.	-0.142923	0.0864834	0.0802847	FALSE	.	-0.184979	0.013211	0.0722069	FALSE	.	0.0399345	0.585054	0.0783231	none	FALSE	.	-0.128684	0.104428	0.0751359	FALSE	.	-0.180246	0.0308275	0.0723189	FALSE	.	0.050807	0.479616	0.0693724	none
2942	MRPS30	Q9NP92	39S ribosomal protein S30, mitochondrial	FALSE	FALSE	FALSE	.	0.0198175	0.820131	0.0957077	FALSE	.	0.107931	0.142718	0.0904247	FALSE	.	-0.0743117	0.323754	0.0919052	none	FALSE	.	0.028641	0.710334	0.0794585	FALSE	.	0.081481	0.265791	0.073141	FALSE	.	-0.0469132	0.495123	0.0776015	none	FALSE	.	0.038636	0.615371	0.0797068	FALSE	.	0.0857245	0.268642	0.0770736	FALSE	.	-0.0424767	0.515986	0.0707162	none
2943	MRPS31	Q92665	28S ribosomal protein S31, mitochondrial	FALSE	FALSE	FALSE	.	-0.0636713	0.188131	0.050979	FALSE	.	-0.0429372	0.405117	0.0512369	FALSE	.	-0.0126963	0.627069	0.0395792	none	FALSE	.	0.0667976	0.214504	0.0552927	FALSE	.	0.0711124	0.18236	0.0535928	FALSE	.	-0.00352891	0.919664	0.0429173	none	FALSE	.	0.0190908	0.747583	0.0559911	FALSE	.	0.0238486	0.689051	0.0559593	FALSE	.	-0.00449434	0.915692	0.0486156	none
2944	MRPS33	Q9Y291	28S ribosomal protein S33, mitochondrial	FALSE	FALSE	FALSE	.	-0.0277391	0.600628	0.066902	FALSE	.	-0.024027	0.642767	0.0710096	FALSE	.	-0.000528134	0.979359	0.0642548	none	FALSE	.	0.0429857	0.584754	0.0769507	FALSE	.	0.0880597	0.217178	0.0734323	FALSE	.	-0.0424821	0.526805	0.0730745	none	FALSE	.	0.0272321	0.740753	0.0794365	FALSE	.	0.081791	0.288847	0.0779771	FALSE	.	-0.05343	0.457464	0.0762707	none
2945	MRPS34	P82930	28S ribosomal protein S34, mitochondrial	FALSE	FALSE	FALSE	.	0.00464661	0.858938	0.0367574	FALSE	.	0.00552137	0.850959	0.0391378	FALSE	.	-0.000295439	0.985876	0.0381593	none	FALSE	.	-0.0129622	0.786242	0.0485437	FALSE	.	-0.00579997	0.896241	0.0465305	FALSE	.	-0.00558598	0.879614	0.046325	none	FALSE	.	-0.114191	0.0330789	0.0538331	FALSE	.	-0.0953983	0.073835	0.0530853	FALSE	.	-0.0163781	0.725215	0.0524242	none
2946	MRPS35	P82673;P82673-2	28S ribosomal protein S35, mitochondrial	FALSE	FALSE	FALSE	.	0.0169647	0.639119	0.0439241	FALSE	.	-0.0120754	0.757114	0.0475976	FALSE	.	0.0209418	0.563159	0.0543585	none	FALSE	.	-0.0319209	0.598249	0.0640165	FALSE	.	-0.0572143	0.35641	0.0666156	FALSE	.	0.0215515	0.671616	0.0580287	none	FALSE	.	-0.0867247	0.246918	0.0788456	FALSE	.	-0.0817623	0.326156	0.083821	FALSE	.	-0.00176781	0.97428	0.0695325	none
2947	MRPS36	P82909	28S ribosomal protein S36, mitochondrial	FALSE	FALSE	FALSE	.	0.0247068	0.53336	0.0447264	FALSE	.	-0.000924054	0.99607	0.0489033	FALSE	.	0.0156957	0.660033	0.0567552	none	FALSE	.	0.0533402	0.302862	0.0547511	FALSE	.	0.0136124	0.81354	0.0597323	FALSE	.	0.0349908	0.526058	0.060625	none	FALSE	.	-0.0413937	0.521332	0.0647506	FALSE	.	0.0213649	0.771181	0.0715779	FALSE	.	-0.0566847	0.389446	0.0689219	none
2948	MRPS5	P82675;P82675-2	28S ribosomal protein S5, mitochondrial	FALSE	FALSE	FALSE	.	0.056317	0.341311	0.0635987	FALSE	.	0.0371441	0.496526	0.0610398	FALSE	.	0.00591932	0.827226	0.0650383	none	FALSE	.	0.0317537	0.576491	0.0576465	FALSE	.	0.0635792	0.278376	0.0579566	FALSE	.	-0.0279343	0.615732	0.0634057	none	FALSE	.	0.0419256	0.531001	0.0687517	FALSE	.	0.0704434	0.285665	0.0660078	FALSE	.	-0.0269432	0.657074	0.0617819	none
2949	MRPS6	P82932	28S ribosomal protein S6, mitochondrial	FALSE	FALSE	FALSE	.	0.054584	0.418423	0.0763816	FALSE	.	-0.0469295	0.507256	0.0778381	FALSE	.	0.0993086	0.297389	0.106707	none	FALSE	.	0.134889	0.209079	0.112707	FALSE	.	0.124987	0.200739	0.10069	FALSE	.	0.0129037	0.883969	0.102171	none	FALSE	.	0.161417	0.197538	0.123755	FALSE	.	0.141913	0.185197	0.109586	FALSE	.	0.0204091	0.851014	0.114124	none
2950	MRPS7	Q9Y2R9	28S ribosomal protein S7, mitochondrial	FALSE	FALSE	FALSE	.	-0.0181605	0.59355	0.0374432	FALSE	.	0.0306921	0.379664	0.0381665	FALSE	.	-0.0478486	0.261013	0.0442333	none	FALSE	.	0.00340119	0.948662	0.044788	FALSE	.	0.0653436	0.123974	0.0460449	FALSE	.	-0.0635042	0.181529	0.0467761	none	FALSE	.	-0.0152344	0.745167	0.0466079	FALSE	.	0.0614766	0.220765	0.0470642	FALSE	.	-0.0751732	0.114629	0.046308	none
2951	MRPS9	P82933	28S ribosomal protein S9, mitochondrial	FALSE	FALSE	FALSE	.	7.90598e-05	0.991793	0.03631	FALSE	.	0.00178755	0.946775	0.0354511	FALSE	.	-0.000555001	0.962553	0.0333187	none	FALSE	.	-0.00199894	0.965058	0.0430728	FALSE	.	-0.0102941	0.802191	0.0446445	FALSE	.	0.00681002	0.8592	0.0468747	none	FALSE	.	-0.0334827	0.482334	0.0494096	FALSE	.	-0.0255492	0.6032	0.0505956	FALSE	.	-0.00730943	0.881779	0.0508701	none
2952	MRRF	Q96E11;Q96E11-2;Q96E11-3;Q96E11-4;Q96E11-5;Q96E11-6;Q96E11-7;Q96E11-8	Ribosome-recycling factor, mitochondrial;Isoform 3 of Ribosome-recycling factor, mitochondrial;Isoform 8 of Ribosome-recycling factor, mitochondrial	FALSE	FALSE	FALSE	.	0.0503714	0.145947	0.0350645	FALSE	.	-0.0302428	0.462044	0.043297	FALSE	.	0.0804661	0.130572	0.0545429	none	FALSE	.	0.0133855	0.730527	0.0416379	FALSE	.	0.039901	0.350153	0.0435329	FALSE	.	-0.0259984	0.594658	0.0497953	none	FALSE	.	0.0391407	0.370779	0.0435257	FALSE	.	0.0402452	0.415446	0.048137	FALSE	.	-0.00173278	0.96986	0.0491451	none
2953	MRTO4	Q9UKD2	mRNA turnover protein 4 homolog	FALSE	FALSE	FALSE	.	-0.00169348	0.94481	0.037094	FALSE	.	-0.00553506	0.856018	0.0399674	FALSE	.	0.00159293	0.909243	0.0371027	none	FALSE	.	0.0319123	0.571257	0.0557257	FALSE	.	0.0559969	0.324438	0.0580015	FALSE	.	-0.0196062	0.643514	0.0476406	none	FALSE	.	0.127516	0.0147475	0.0503571	FALSE	.	0.0954966	0.0636706	0.0505124	FALSE	.	0.031334	0.49644	0.045981	none
2954	MSH2	P43246;P43246-2	DNA mismatch repair protein Msh2	FALSE	FALSE	FALSE	.	-0.00769608	0.689575	0.0228274	FALSE	.	0.000246132	0.983744	0.0232996	FALSE	.	-0.00500479	0.736506	0.0260141	none	FALSE	.	-0.0252486	0.46456	0.0342765	FALSE	.	-0.0469033	0.105453	0.0303728	FALSE	.	0.0185604	0.555311	0.0355831	none	FALSE	.	-0.0293305	0.335313	0.0302411	FALSE	.	-0.0231795	0.443562	0.0295386	FALSE	.	-0.00587916	0.86267	0.0331417	none
2955	MSH3	P20585	DNA mismatch repair protein Msh3	FALSE	FALSE	FALSE	.	-0.00577845	0.892857	0.0634114	FALSE	.	0.0225814	0.64971	0.0696653	FALSE	.	-0.0212552	0.651367	0.0825913	none	FALSE	.	-0.0167172	0.805855	0.0719741	FALSE	.	0.0105582	0.866963	0.0680616	FALSE	.	-0.0256705	0.720836	0.0828123	none	FALSE	.	-0.126611	0.124663	0.0856987	FALSE	.	0.00617829	0.953932	0.098738	FALSE	.	-0.12506	0.136706	0.0947824	none
2956	MSH6	P52701;P52701-2;P52701-3;P52701-4	DNA mismatch repair protein Msh6	FALSE	FALSE	FALSE	.	0.00150563	0.922882	0.0203343	FALSE	.	-0.00392543	0.820514	0.0204546	FALSE	.	0.00341712	0.792093	0.0226668	none	FALSE	.	0.00212841	0.937906	0.0282137	FALSE	.	-0.018411	0.487529	0.0262454	FALSE	.	0.0201645	0.455663	0.0274771	none	FALSE	.	-0.027691	0.336524	0.0273731	FALSE	.	-0.0742735	0.00956365	0.0279659	FALSE	.	0.0459594	0.0876554	0.0280722	none
2957	MSI2	O43347;Q96DH6;Q96DH6-2;Q96DH6-3	RNA-binding protein Musashi homolog 2;Isoform 2 of RNA-binding protein Musashi homolog 2	FALSE	FALSE	FALSE	.	-0.0150299	0.670163	0.0384556	FALSE	.	0.0329016	0.322857	0.037413	FALSE	.	-0.0440086	0.271183	0.0447118	none	FALSE	.	-0.0377144	0.426261	0.0485847	FALSE	.	-0.032652	0.509416	0.0488048	FALSE	.	-0.00869544	0.856556	0.0486955	none	FALSE	.	-0.0118167	0.831647	0.054686	FALSE	.	0.0580397	0.26543	0.0532876	FALSE	.	-0.0670256	0.165124	0.050644	none
2958	MSMO1	Q15800;Q15800-2	Methylsterol monooxygenase 1;Isoform 2 of Methylsterol monooxygenase 1	FALSE	FALSE	FALSE	.	0.0167271	0.737598	0.0796797	FALSE	.	0.0142751	0.779417	0.0809834	FALSE	.	0.000490818	0.976748	0.0676598	none	FALSE	.	-0.0565976	0.575542	0.114276	FALSE	.	0.0416154	0.690486	0.11255	FALSE	.	-0.0869426	0.470028	0.142901	none	FALSE	.	-0.157423	0.280184	0.139032	FALSE	.	0.0403125	0.776605	0.143893	FALSE	.	-0.185295	0.265059	0.168479	none
2959	MSN	P26038	Moesin	FALSE	FALSE	FALSE	.	-0.0188984	0.461347	0.0270608	FALSE	.	-0.0227733	0.398739	0.0280717	FALSE	.	0.00177969	0.884463	0.0254822	none	FALSE	.	-0.0203298	0.512724	0.0304694	FALSE	.	-0.0311717	0.332001	0.0311707	FALSE	.	0.0103085	0.704191	0.0292482	none	FALSE	.	0.0579397	0.179991	0.040894	FALSE	.	0.0299686	0.475265	0.0396804	FALSE	.	0.0259361	0.40308	0.0316938	none
2960	MSRA	Q9UJ68;Q9UJ68-2;Q9UJ68-3;Q9UJ68-4;Q9UJ68-5	Mitochondrial peptide methionine sulfoxide reductase;Isoform 2 of Mitochondrial peptide methionine sulfoxide reductase;Isoform 3 of Mitochondrial peptide methionine sulfoxide reductase;Isoform 4 of Mitochondrial peptide methionine sulfoxide reductase;Isoform 5 of Mitochondrial peptide methionine sulfoxide reductase	FALSE	FALSE	FALSE	.	-0.00474026	0.921538	0.0674025	FALSE	.	0.0058319	0.901653	0.0649554	FALSE	.	-0.00372216	0.892148	0.0825472	none	FALSE	.	0.0214833	0.77058	0.0784137	FALSE	.	-0.0382078	0.608608	0.0800793	FALSE	.	0.0534414	0.529084	0.0958306	none	FALSE	.	-0.0010171	0.987449	0.085643	FALSE	.	-0.0321322	0.70319	0.0930449	FALSE	.	0.0310493	0.711456	0.0913728	none
2961	MSRB3	Q8IXL7-2	Isoform 2 of Methionine-R-sulfoxide reductase B3	FALSE	FALSE	FALSE	.	4.28963	0.0628694	2.03554	FALSE	.	3.8787	0.152655	2.14	FALSE	.	0.245835	0.449804	0.770399	none	FALSE	.	4.34846	0.0482439	1.94401	FALSE	.	4.01926	0.0802013	1.93405	FALSE	.	0.314022	0.381023	0.470997	none	FALSE	.	4.24397	0.0533295	1.94508	FALSE	.	3.93893	0.0834424	1.93274	FALSE	.	0.319925	0.397449	0.547048	none
2962	MSTO1	Q9BUK6;Q9BUK6-2;Q9BUK6-3;Q9BUK6-4;Q9BUK6-5;Q9BUK6-7	Protein misato homolog 1;Isoform 2 of Protein misato homolog 1;Isoform 3 of Protein misato homolog 1;Isoform 7 of Protein misato homolog 1	FALSE	FALSE	FALSE	.	0.00166084	0.959682	0.0494785	FALSE	.	0.0142636	0.700058	0.0492745	FALSE	.	-0.00687144	0.789218	0.0545028	none	FALSE	.	-0.00951387	0.876008	0.0626118	FALSE	.	0.00750683	0.882073	0.0550699	FALSE	.	-0.018578	0.763275	0.0684194	none	FALSE	.	-0.0246117	0.718909	0.0682045	FALSE	.	0.0355001	0.565557	0.0639783	FALSE	.	-0.0586117	0.400793	0.0748429	none
2963	MT-ATP6	P00846	ATP synthase subunit a	FALSE	FALSE	FALSE	.	0.386697	0.0230211	0.204189	FALSE	.	-0.406327	0.0617982	0.2819	FALSE	.	0.781276	0.0119806	0.405689	none	FALSE	.	0.103624	0.596248	0.206903	FALSE	.	-0.447245	0.059512	0.301251	FALSE	.	0.563136	0.0236161	0.300894	none	FALSE	.	0.2247	0.162316	0.176938	FALSE	.	-0.199867	0.375198	0.24651	FALSE	.	0.434314	0.0417463	0.225497	none
2964	MT-CO1	P00395	Cytochrome c oxidase subunit 1	FALSE	FALSE	FALSE	.	0.0167223	0.716253	0.0682364	FALSE	.	0.00117834	0.980682	0.0638132	FALSE	.	0.0101897	0.774805	0.0739469	none	FALSE	.	0.0362626	0.62086	0.074924	FALSE	.	-0.0683518	0.367311	0.0875932	FALSE	.	0.0996436	0.226348	0.102801	none	FALSE	.	0.0215222	0.789942	0.0829594	FALSE	.	-0.0498154	0.520793	0.0818924	FALSE	.	0.0702469	0.385783	0.0861803	none
2965	MT-CO2	P00403	Cytochrome c oxidase subunit 2	FALSE	FALSE	FALSE	.	0.0323972	0.321626	0.0337971	FALSE	.	0.0270046	0.405504	0.0325369	FALSE	.	0.00214492	0.875292	0.0308147	none	FALSE	.	0.038339	0.219322	0.0316751	FALSE	.	0.0396971	0.229857	0.0334539	FALSE	.	-0.000704016	0.979025	0.0333645	none	FALSE	.	0.0291537	0.421873	0.0345492	FALSE	.	0.0253054	0.503307	0.0364526	FALSE	.	0.00345877	0.918477	0.0374422	none
2966	MT-CO3	P00414	Cytochrome c oxidase subunit 3	FALSE	FALSE	FALSE	.	0.213188	0.143518	0.157122	FALSE	.	-0.143312	0.413008	0.174446	FALSE	.	0.350493	0.144009	0.242135	none	FALSE	.	0.131156	0.329768	0.130517	FALSE	.	-0.164327	0.284536	0.159213	FALSE	.	0.29777	0.117948	0.181646	none	FALSE	.	0.157646	0.284705	0.155418	FALSE	.	-0.104715	0.547992	0.179258	FALSE	.	0.266629	0.153419	0.187391	none
2967	MT-CYB	P00156	Cytochrome b	FALSE	FALSE	FALSE	.	0.0223009	0.793501	0.113906	FALSE	.	-0.0432223	0.624326	0.11825	FALSE	.	0.0467057	0.566492	0.132211	none	FALSE	.	-0.0323486	0.833168	0.15024	FALSE	.	-0.163673	0.205682	0.139925	FALSE	.	0.119677	0.387328	0.156749	none	FALSE	.	0.227685	0.153881	0.152093	FALSE	.	-0.101872	0.699499	0.241933	FALSE	.	0.300028	0.14026	0.252531	none
2968	MT-ND1	P03886	NADH-ubiquinone oxidoreductase chain 1	FALSE	FALSE	FALSE	.	-0.050589	0.594433	0.10649	FALSE	.	-0.0465739	0.623273	0.114157	FALSE	.	0.00047308	0.973022	0.124481	none	FALSE	.	-0.135894	0.248013	0.118978	FALSE	.	-0.141476	0.347069	0.147297	FALSE	.	0.00501777	0.956859	0.145648	none	FALSE	.	-0.202446	0.115784	0.124967	FALSE	.	-0.0766447	0.661363	0.169923	FALSE	.	-0.115693	0.517321	0.176291	none
2969	MT-ND2	P03891	NADH-ubiquinone oxidoreductase chain 2	FALSE	FALSE	FALSE	.	-0.000814643	0.984681	0.0735727	FALSE	.	-0.00160908	0.970564	0.0715031	FALSE	.	0.000685206	0.980567	0.0736817	none	FALSE	.	-0.0511797	0.603722	0.104433	FALSE	.	-0.0329387	0.72505	0.10369	FALSE	.	-0.0121827	0.880668	0.106	none	FALSE	.	-0.0766817	0.567414	0.132451	FALSE	.	0.0686661	0.602128	0.135133	FALSE	.	-0.13894	0.3313	0.151664	none
2970	MT-ND3	P03897	NADH-ubiquinone oxidoreductase chain 3	FALSE	FALSE	FALSE	.	0.278676	0.184118	0.346157	FALSE	.	0.11331	0.614126	0.345141	FALSE	.	0.13732	0.323637	0.156429	none	FALSE	.	0.744749	0.0475077	0.319526	FALSE	.	0.544463	0.275422	0.427801	FALSE	.	0.172514	0.337453	0.31753	none	FALSE	.	0.10038	0.774752	0.476144	FALSE	.	-0.134404	0.794562	0.481596	FALSE	.	0.208846	0.331004	0.223786	none
2971	MT-ND4	P03905	NADH-ubiquinone oxidoreductase chain 4	FALSE	FALSE	FALSE	.	0.0614997	0.385403	0.0833997	FALSE	.	0.0332006	0.629843	0.083402	FALSE	.	0.0135186	0.735943	0.076355	none	FALSE	.	0.105681	0.226425	0.0942311	FALSE	.	0.0529607	0.551218	0.092965	FALSE	.	0.050208	0.50366	0.0785488	none	FALSE	.	0.0498573	0.640856	0.107785	FALSE	.	-0.0265687	0.803103	0.109047	FALSE	.	0.0719043	0.400799	0.0923052	none
2972	MT-ND5	P03915	NADH-ubiquinone oxidoreductase chain 5	FALSE	FALSE	FALSE	.	0.123993	0.158804	0.0993135	FALSE	.	0.0165973	0.857429	0.105934	FALSE	.	0.0918827	0.356956	0.119631	none	FALSE	.	0.0377053	0.658194	0.0843189	FALSE	.	0.0611573	0.458819	0.0892166	FALSE	.	-0.024473	0.770135	0.0960071	none	FALSE	.	0.0185994	0.813008	0.0811232	FALSE	.	0.0724343	0.381112	0.0845056	FALSE	.	-0.0524092	0.501894	0.0828912	none
2973	MTA1	Q13330;Q13330-2;Q13330-3	Isoform 3 of Metastasis-associated protein MTA1	FALSE	FALSE	FALSE	.	0.0432593	0.40852	0.0581128	FALSE	.	0.0525074	0.323358	0.057533	FALSE	.	-0.00254815	0.892808	0.0488609	none	FALSE	.	0.0968963	0.0994252	0.0601245	FALSE	.	0.0388234	0.47131	0.0554498	FALSE	.	0.0574048	0.368073	0.0624028	none	FALSE	.	0.138485	0.0387051	0.0648845	FALSE	.	-0.00515962	0.937035	0.0624544	FALSE	.	0.140759	0.0482284	0.072957	none
2974	MTA2	O94776;O94776-2	Metastasis-associated protein MTA2	FALSE	FALSE	FALSE	.	0.0223018	0.614932	0.0558781	FALSE	.	0.0149983	0.729172	0.0569963	FALSE	.	0.00145449	0.918346	0.0520479	none	FALSE	.	0.0575388	0.386258	0.0724186	FALSE	.	0.0809815	0.191396	0.0675644	FALSE	.	-0.0183257	0.717223	0.058153	none	FALSE	.	-0.0021355	0.978816	0.0766991	FALSE	.	0.00218318	0.983138	0.0751732	FALSE	.	-0.00633486	0.935421	0.0688389	none
2975	MTA3	Q9BTC8;Q9BTC8-2	Metastasis-associated protein MTA3;Isoform 2 of Metastasis-associated protein MTA3	FALSE	FALSE	FALSE	.	0.0815834	0.41989	0.12198	FALSE	.	0.0949655	0.340316	0.120671	FALSE	.	-0.00309628	0.903767	0.0808109	none	FALSE	.	0.016938	0.888852	0.124821	FALSE	.	0.0321067	0.725608	0.1029	FALSE	.	-0.0117647	0.881347	0.119458	none	FALSE	.	-0.00182044	0.982808	0.147937	FALSE	.	-0.0154037	0.905093	0.143654	FALSE	.	0.0131951	0.924743	0.156702	none
2976	MTCH1	Q9NZJ7;Q9NZJ7-2;Q9NZJ7-3	Mitochondrial carrier homolog 1;Isoform 2 of Mitochondrial carrier homolog 1	FALSE	FALSE	FALSE	.	0.0438666	0.448432	0.0729392	FALSE	.	-0.000998061	0.983883	0.0807223	FALSE	.	0.032468	0.509432	0.0744466	none	FALSE	.	-0.098743	0.203124	0.0744331	FALSE	.	-0.107872	0.154167	0.0721771	FALSE	.	0.00904327	0.861286	0.061125	none	FALSE	.	-0.136991	0.052401	0.0694984	FALSE	.	-0.14377	0.0374138	0.0678443	FALSE	.	0.00687982	0.907555	0.0629808	none
2977	MTCH2	Q9Y6C9	Mitochondrial carrier homolog 2	FALSE	FALSE	FALSE	.	0.0630995	0.100795	0.0418726	FALSE	.	0.0147155	0.730588	0.041878	FALSE	.	0.0439388	0.27003	0.0440908	none	FALSE	.	0.0613657	0.170643	0.045918	FALSE	.	0.0321002	0.485212	0.0465137	FALSE	.	0.0292586	0.4737	0.0412964	none	FALSE	.	-0.0294584	0.579699	0.0506798	FALSE	.	-0.0762968	0.136751	0.0505068	FALSE	.	0.0464701	0.298523	0.0451503	none
2978	MTCL1	Q9Y4B5;Q9Y4B5-2;Q9Y4B5-3;Q9Y4B5-4	Microtubule cross-linking factor 1	FALSE	FALSE	FALSE	.	0.0236983	0.5583	0.0485314	FALSE	.	-0.00466126	0.901963	0.049063	FALSE	.	0.0218384	0.531729	0.0497702	none	FALSE	.	0.0110342	0.832794	0.0555148	FALSE	.	0.0269204	0.594937	0.0530636	FALSE	.	-0.0125719	0.830382	0.0628584	none	FALSE	.	0.117821	0.029855	0.0529627	FALSE	.	-0.0633856	0.278191	0.05618	FALSE	.	0.182282	0.00422573	0.0579324	none
2979	MTDH	Q86UE4	Protein LYRIC	FALSE	FALSE	FALSE	.	-0.00292535	0.856734	0.0218721	FALSE	.	-0.00701547	0.697446	0.0224662	FALSE	.	0.00173457	0.874591	0.0238758	none	FALSE	.	-0.0238966	0.398682	0.0280063	FALSE	.	0.027861	0.305087	0.0286821	FALSE	.	-0.0520788	0.128414	0.0338255	none	FALSE	.	-0.0392114	0.145219	0.0275224	FALSE	.	0.0247521	0.40791	0.0278136	FALSE	.	-0.0625546	0.0269223	0.0286429	none
2980	MTERF3	Q96E29;Q96E29-2;Q96E29-3	Transcription termination factor 3, mitochondrial;Isoform 2 of Transcription termination factor 3, mitochondrial;Isoform 3 of Transcription termination factor 3, mitochondrial	FALSE	FALSE	FALSE	.	-0.167659	0.139877	0.13038	FALSE	.	0.105146	0.348924	0.111584	FALSE	.	-0.274219	0.092909	0.167173	none	FALSE	.	-0.0883362	0.485809	0.131904	FALSE	.	0.0735067	0.553672	0.129907	FALSE	.	-0.16237	0.326555	0.16038	none	FALSE	.	0.000298363	0.996233	0.136036	FALSE	.	-0.000351249	0.99723	0.16124	FALSE	.	-0.00651726	0.973312	0.17488	none
2981	MTERF4	Q7Z6M4	Transcription termination factor 4, mitochondrial	FALSE	FALSE	FALSE	.	0.00235055	0.963738	0.0882439	FALSE	.	-0.00354388	0.951526	0.0911007	FALSE	.	0.00193262	0.927254	0.0907122	none	FALSE	.	0.0112384	0.933627	0.129984	FALSE	.	-0.00743595	0.951168	0.129472	FALSE	.	0.0137029	0.894171	0.124677	none	FALSE	.	0.0328975	0.848813	0.2075	FALSE	.	-0.0103957	0.962974	0.202392	FALSE	.	0.0338898	0.798729	0.141792	none
2982	MTFMT	Q96DP5;Q96DP5-2	Methionyl-tRNA formyltransferase, mitochondrial;Isoform 2 of Methionyl-tRNA formyltransferase, mitochondrial	FALSE	FALSE	FALSE	.	-0.172355	0.58511	0.691207	FALSE	.	0.00412477	0.984236	0.654577	FALSE	.	-0.108671	0.585189	0.421035	none	FALSE	.	0.217975	0.709473	0.835921	FALSE	.	0.159941	0.670534	0.662655	FALSE	.	0.0313281	0.936552	0.611851	none	FALSE	.	-0.550089	0.592863	1.0546	FALSE	.	0.239055	0.722345	1.11233	FALSE	.	-0.553965	0.586126	1.09319	none
2983	MTFP1	Q9UDX5;Q9UDX5-2	Mitochondrial fission process protein 1	FALSE	FALSE	FALSE	.	0.0505423	0.417615	0.0698523	FALSE	.	0.0468532	0.452404	0.072055	FALSE	.	0.000638639	0.956065	0.0609488	none	FALSE	.	0.0996765	0.235194	0.0867858	FALSE	.	0.0562224	0.494777	0.0827051	FALSE	.	0.0378248	0.63303	0.0893717	none	FALSE	.	0.0292374	0.685624	0.0747872	FALSE	.	0.000979768	0.986286	0.0992385	FALSE	.	0.027438	0.778438	0.0940272	none
2984	MTFR1	Q15390;Q15390-2	Mitochondrial fission regulator 1;Isoform 2 of Mitochondrial fission regulator 1	FALSE	FALSE	FALSE	.	-0.0328336	0.693285	0.111788	FALSE	.	0.0140678	0.851056	0.10852	FALSE	.	-0.0332814	0.623253	0.111091	none	FALSE	.	-0.0750466	0.590625	0.15624	FALSE	.	0.0204687	0.870861	0.14342	FALSE	.	-0.0920048	0.446704	0.136793	none	FALSE	.	0.0170434	0.931676	0.220906	FALSE	.	0.130831	0.453152	0.222953	FALSE	.	-0.118721	0.353641	0.136031	none
2985	MTG1	Q9BT17;Q9BT17-2	Mitochondrial ribosome-associated GTPase 1;Isoform 2 of Mitochondrial ribosome-associated GTPase 1	FALSE	FALSE	FALSE	.	-0.0329222	0.667964	0.115235	FALSE	.	-0.0118277	0.869164	0.1216	FALSE	.	-0.00949845	0.821176	0.104657	none	FALSE	.	0.0250886	0.857688	0.168889	FALSE	.	0.0826081	0.531162	0.166345	FALSE	.	-0.0489652	0.631185	0.127741	none	FALSE	.	0.0425013	0.778326	0.166898	FALSE	.	0.10627	0.483364	0.17776	FALSE	.	-0.0634224	0.594274	0.131263	none
2986	MTHFD1	P11586	C-1-tetrahydrofolate synthase, cytoplasmic	FALSE	FALSE	FALSE	.	-0.0118236	0.53198	0.0223275	FALSE	.	-0.00576596	0.747951	0.0221703	FALSE	.	-0.00277166	0.817131	0.0224856	none	FALSE	.	-0.00714987	0.822456	0.0325559	FALSE	.	-0.0488638	0.0361432	0.0241476	FALSE	.	0.0394654	0.204698	0.0313068	none	FALSE	.	0.0250086	0.317059	0.0259904	FALSE	.	0.0106039	0.687602	0.0257456	FALSE	.	0.0153457	0.539319	0.0242773	none
2987	MTHFD1L	Q6UB35;Q6UB35-2	Monofunctional C1-tetrahydrofolate synthase, mitochondrial	FALSE	FALSE	FALSE	.	0.016397	0.563717	0.032061	FALSE	.	0.0151231	0.605015	0.0333454	FALSE	.	0.000494723	0.966845	0.0320249	none	FALSE	.	0.0941464	0.0499193	0.0493988	FALSE	.	0.0747293	0.166113	0.0516147	FALSE	.	0.0189023	0.629154	0.0443181	none	FALSE	.	0.203549	5.90303e-08	0.0504238	FALSE	.	0.145597	0.0039162	0.0509102	FALSE	.	0.0548626	0.240533	0.0487572	none
2988	MTHFD2	P13995;P13995-2	Bifunctional methylenetetrahydrofolate dehydrogenase/cyclohydrolase, mitochondrial	FALSE	FALSE	FALSE	.	-0.00830976	0.780622	0.0365229	FALSE	.	0.00621156	0.844799	0.0358003	FALSE	.	-0.0100764	0.710254	0.0438727	none	FALSE	.	-0.0273691	0.608847	0.0543969	FALSE	.	0.0407504	0.385084	0.0513754	FALSE	.	-0.0678277	0.155331	0.0478702	none	FALSE	.	0.101629	0.125958	0.0655868	FALSE	.	0.193467	0.000814209	0.061968	FALSE	.	-0.0931349	0.0554523	0.0481609	none
2989	MTHFS	P49914;P49914-2	5-formyltetrahydrofolate cyclo-ligase;Isoform 2 of 5-formyltetrahydrofolate cyclo-ligase	FALSE	FALSE	FALSE	.	0.0754072	0.191384	0.0624529	FALSE	.	0.0483949	0.41879	0.0627741	FALSE	.	0.0131558	0.659062	0.0518432	none	FALSE	.	0.0578849	0.342777	0.0610121	FALSE	.	0.0419425	0.51444	0.064788	FALSE	.	0.01287	0.834747	0.0724402	none	FALSE	.	0.0153065	0.854398	0.084639	FALSE	.	0.147558	0.0271821	0.0672525	FALSE	.	-0.128774	0.213058	0.0981664	none
2990	MTIF2	P46199	Translation initiation factor IF-2, mitochondrial	FALSE	FALSE	FALSE	.	0.0786884	0.166762	0.0531422	FALSE	.	-0.104507	0.0435219	0.0563028	FALSE	.	0.184051	0.0209999	0.0805459	none	FALSE	.	-0.00213893	0.973665	0.0660819	FALSE	.	-0.126887	0.0510597	0.0701648	FALSE	.	0.124232	0.142301	0.0864012	none	FALSE	.	-0.0699629	0.234797	0.0591701	FALSE	.	-0.0872053	0.163399	0.0623923	FALSE	.	0.0157249	0.81044	0.0691884	none
2991	MTM1	Q13496;Q13496-2	Myotubularin;Isoform 2 of Myotubularin	FALSE	FALSE	FALSE	.	0.0105385	0.83173	0.0744521	FALSE	.	0.000161859	0.992856	0.0693632	FALSE	.	0.00641728	0.826257	0.065587	none	FALSE	.	0.155221	0.111799	0.103159	FALSE	.	0.069965	0.48909	0.0996097	FALSE	.	0.076389	0.272886	0.0835625	none	FALSE	.	0.214377	0.0332328	0.109259	FALSE	.	0.164943	0.101162	0.109933	FALSE	.	0.0497199	0.457268	0.0699467	none
2992	MTMR1	Q13613;Q13613-2	Myotubularin-related protein 1;Isoform 1A of Myotubularin-related protein 1	FALSE	FALSE	FALSE	.	0.00571375	0.897581	0.0638449	FALSE	.	-0.00355288	0.932793	0.0684527	FALSE	.	0.00419428	0.877413	0.0741678	none	FALSE	.	0.037199	0.584565	0.0752857	FALSE	.	0.0160977	0.831753	0.0840576	FALSE	.	0.0165558	0.820753	0.0889899	none	FALSE	.	-0.00555768	0.939592	0.071114	FALSE	.	0.0722655	0.425783	0.0913599	FALSE	.	-0.076183	0.423492	0.0942075	none
2993	MTMR10	Q9NXD2	Myotubularin-related protein 10	FALSE	FALSE	FALSE	.	0.00801005	0.920553	0.110622	FALSE	.	-0.101184	0.272759	0.101715	FALSE	.	0.0954415	0.375554	0.124301	none	FALSE	.	-0.0372566	0.771824	0.127809	FALSE	.	-0.16628	0.134862	0.116861	FALSE	.	0.125702	0.322382	0.134437	none	FALSE	.	-0.0684257	0.599676	0.126872	FALSE	.	-0.234786	0.0328543	0.113762	FALSE	.	0.163795	0.153456	0.121322	none
2994	MTMR12	Q9C0I1;Q9C0I1-2;Q9C0I1-3	Myotubularin-related protein 12;Isoform 2 of Myotubularin-related protein 12;Isoform 3 of Myotubularin-related protein 12	FALSE	FALSE	FALSE	.	-1.21682	0.0295125	0.991474	FALSE	.	-1.37879	4.06094e-05	0.25987	FALSE	.	0.0552333	0.766525	0.957215	none	FALSE	.	-0.912042	0.0245472	1.04135	FALSE	.	-1.50668	2.26838e-11	0.292594	FALSE	.	0.500713	0.473395	1.05491	none	FALSE	.	-0.74666	0.171223	1.14861	FALSE	.	-1.63038	0.00149245	0.350782	FALSE	.	0.825191	0.39214	1.18797	none
2995	MTMR14	Q8NCE2;Q8NCE2-2;Q8NCE2-3	Myotubularin-related protein 14;Isoform 2 of Myotubularin-related protein 14;Isoform 3 of Myotubularin-related protein 14	FALSE	FALSE	FALSE	.	0.0252312	0.754312	0.116206	FALSE	.	0.0506213	0.546381	0.105019	FALSE	.	-0.0054615	0.86905	0.126532	none	FALSE	.	0.0464473	0.652299	0.11498	FALSE	.	0.0196521	0.859667	0.124378	FALSE	.	0.0151932	0.867208	0.139727	none	FALSE	.	0.0143971	0.906427	0.138474	FALSE	.	0.0978156	0.363212	0.124962	FALSE	.	-0.0801562	0.503529	0.126763	none
2996	MTMR2	Q13614;Q13614-2	Myotubularin-related protein 2;Isoform 2 of Myotubularin-related protein 2	FALSE	FALSE	FALSE	.	-0.0552506	0.41625	0.0869295	FALSE	.	-0.0128891	0.83803	0.0793593	FALSE	.	-0.0262498	0.596985	0.089443	none	FALSE	.	-0.152636	0.135442	0.112047	FALSE	.	-0.107366	0.284888	0.105054	FALSE	.	-0.0422825	0.627108	0.107567	none	FALSE	.	-0.149681	0.214512	0.11746	FALSE	.	-0.0475605	0.651347	0.111247	FALSE	.	-0.100951	0.347451	0.10765	none
2997	MTMR6	Q9Y217;Q9Y217-2	Myotubularin-related protein 6	FALSE	FALSE	FALSE	.	-0.0129624	0.739875	0.0497695	FALSE	.	-0.00234371	0.935936	0.0515145	FALSE	.	-0.00425818	0.849236	0.054549	none	FALSE	.	-0.0238057	0.696154	0.0633102	FALSE	.	-0.0322172	0.58894	0.0628512	FALSE	.	0.00580625	0.904299	0.0594295	none	FALSE	.	-0.0464728	0.522786	0.073124	FALSE	.	-0.0191089	0.782666	0.0670301	FALSE	.	-0.0259783	0.71585	0.0723809	none
2998	MTMR9	Q96QG7	Myotubularin-related protein 9	FALSE	FALSE	FALSE	.	0.148078	0.304667	0.165077	FALSE	.	0.0350923	0.789768	0.182727	FALSE	.	0.0528614	0.578263	0.161805	none	FALSE	.	0.164037	0.391924	0.202809	FALSE	.	0.0905965	0.66401	0.226492	FALSE	.	0.0589987	0.716458	0.208924	none	FALSE	.	0.282773	0.210339	0.221819	FALSE	.	0.120293	0.639368	0.295722	FALSE	.	0.133182	0.533467	0.306888	none
2999	MTOR	P42345	Serine/threonine-protein kinase mTOR	FALSE	FALSE	FALSE	.	0.050777	0.219037	0.0455794	FALSE	.	0.0133842	0.762506	0.0479258	FALSE	.	0.0292143	0.423719	0.0435245	none	FALSE	.	-0.0303106	0.58778	0.054991	FALSE	.	-0.0484029	0.36528	0.0531646	FALSE	.	0.015174	0.720311	0.0490243	none	FALSE	.	-0.074136	0.218927	0.0571018	FALSE	.	-0.0457139	0.416617	0.0546066	FALSE	.	-0.0258048	0.619692	0.051955	none
3000	MTPAP	Q9NVV4	Poly(A) RNA polymerase, mitochondrial	FALSE	FALSE	FALSE	.	-0.024054	0.744556	0.0973271	FALSE	.	0.00260175	0.97458	0.101406	FALSE	.	-0.0134175	0.794415	0.115275	none	FALSE	.	-0.0338556	0.783372	0.122763	FALSE	.	0.138719	0.20577	0.113343	FALSE	.	-0.165781	0.211518	0.141617	none	FALSE	.	-0.0198948	0.878471	0.126081	FALSE	.	0.174185	0.150215	0.119154	FALSE	.	-0.19673	0.109803	0.118222	none
3001	MTPN	P58546	Myotrophin	FALSE	FALSE	FALSE	.	0.000145492	0.998772	0.0331964	FALSE	.	-0.00420358	0.878206	0.0345591	FALSE	.	0.00172169	0.907132	0.0395542	none	FALSE	.	0.00223896	0.957217	0.0389149	FALSE	.	0.00989155	0.806101	0.0404459	FALSE	.	-0.00657797	0.861286	0.0433657	none	FALSE	.	0.00618939	0.894543	0.045067	FALSE	.	0.0175753	0.683488	0.0449363	FALSE	.	-0.0112393	0.793206	0.0445474	none
3002	MTR	Q99707;Q99707-2	Methionine synthase	FALSE	FALSE	FALSE	.	-0.0199438	0.716071	0.0789536	FALSE	.	-0.0147336	0.771105	0.0819137	FALSE	.	-0.000584475	0.961607	0.0669318	none	FALSE	.	0.0022183	0.9714	0.0990772	FALSE	.	0.0153523	0.850525	0.100416	FALSE	.	-0.0105548	0.886394	0.0983139	none	FALSE	.	-0.0513933	0.607238	0.104718	FALSE	.	-0.0411653	0.667202	0.101183	FALSE	.	-0.0100876	0.915782	0.109546	none
3003	MTREX	P42285	Exosome RNA helicase MTR4	FALSE	FALSE	FALSE	.	0.0180527	0.424352	0.0231638	FALSE	.	0.00732235	0.745352	0.0247375	FALSE	.	0.00540742	0.71327	0.0247834	none	FALSE	.	0.0333803	0.282998	0.0310828	FALSE	.	0.0475973	0.0816606	0.0284213	FALSE	.	-0.0116537	0.668946	0.0301402	none	FALSE	.	0.044925	0.132785	0.0294477	FALSE	.	0.0436948	0.15778	0.0305055	FALSE	.	0.00124831	0.960696	0.0278152	none
3004	MTRR	Q9UBK8;Q9UBK8-1	Methionine synthase reductase;Isoform A of Methionine synthase reductase	FALSE	FALSE	FALSE	.	0.0257936	0.609586	0.062269	FALSE	.	0.0185586	0.708457	0.06225	FALSE	.	0.00191932	0.928277	0.0684492	none	FALSE	.	0.000888993	0.990889	0.0723078	FALSE	.	0.0804941	0.22858	0.0707667	FALSE	.	-0.0768765	0.29103	0.0745168	none	FALSE	.	0.0593074	0.517879	0.0925961	FALSE	.	0.195145	0.00601716	0.078074	FALSE	.	-0.130937	0.0515842	0.0755718	none
3005	MTSS2	Q765P7;Q765P7-2	Protein MTSS 2	FALSE	FALSE	FALSE	.	-0.00148978	0.979742	0.086057	FALSE	.	-0.0206158	0.753481	0.0934089	FALSE	.	0.00785998	0.823694	0.102909	none	FALSE	.	0.0145859	0.877287	0.0982493	FALSE	.	-0.0470137	0.590953	0.0933283	FALSE	.	0.0556609	0.536701	0.103164	none	FALSE	.	0.0224474	0.861782	0.129359	FALSE	.	-0.00769625	0.942772	0.108198	FALSE	.	0.0330028	0.78455	0.129923	none
3006	MTUS1	Q9ULD2;Q9ULD2-2;Q9ULD2-3;Q9ULD2-4;Q9ULD2-5;Q9ULD2-6;Q9ULD2-7	Microtubule-associated tumor suppressor 1;Isoform 2 of Microtubule-associated tumor suppressor 1	FALSE	FALSE	FALSE	.	0.0464513	0.140453	0.0335054	FALSE	.	-0.0320292	0.365288	0.0358801	FALSE	.	0.0779013	0.0673287	0.0447939	none	FALSE	.	0.142966	0.00171629	0.0411285	FALSE	.	0.125543	0.00449794	0.0405507	FALSE	.	0.0178057	0.628287	0.0369272	none	FALSE	.	-0.0885418	0.0444145	0.0444599	FALSE	.	-0.0956373	0.0210991	0.0438393	FALSE	.	0.00839621	0.806046	0.0337647	none
3007	MTX1	Q13505;Q13505-2;Q13505-3	Metaxin-1;Isoform 3 of Metaxin-1	FALSE	FALSE	FALSE	.	-0.00451654	0.899201	0.0521634	FALSE	.	-0.0241336	0.579899	0.0563483	FALSE	.	0.0101525	0.745815	0.0651735	none	FALSE	.	-0.0431344	0.460111	0.0658342	FALSE	.	0.00312322	0.959588	0.0624919	FALSE	.	-0.0451041	0.561305	0.0832106	none	FALSE	.	-0.100064	0.241487	0.0844301	FALSE	.	0.0796993	0.2051	0.0671574	FALSE	.	-0.179439	0.0423409	0.0949991	none
3008	MTX2	O75431;O75431-2	Metaxin-2	FALSE	FALSE	FALSE	.	-0.0150286	0.651486	0.0432259	FALSE	.	0.000542644	0.988459	0.0443162	FALSE	.	-0.0083097	0.732888	0.0453104	none	FALSE	.	-0.0156455	0.713309	0.0442713	FALSE	.	-0.010672	0.816989	0.0491332	FALSE	.	-0.0035716	0.927534	0.0490352	none	FALSE	.	-0.0272812	0.606485	0.0553487	FALSE	.	-0.0120387	0.825111	0.0592039	FALSE	.	-0.0127895	0.809375	0.0583901	none
3009	MUC13	Q9H3R2	Mucin-13	FALSE	FALSE	FALSE	.	-0.0308999	0.912864	0.597623	FALSE	.	-0.565576	0.296188	0.57303	FALSE	.	0.289502	0.508026	0.651578	none	FALSE	.	-0.363378	0.476012	0.639863	FALSE	.	-0.906057	0.266615	1.07377	FALSE	.	0.496115	0.521015	1.13266	none	FALSE	.	-1.68299	0.141144	0.929796	FALSE	.	-0.405973	0.574496	1.39945	FALSE	.	-0.948937	0.636923	1.51683	none
3010	MUC5AC	P98088	Mucin-5AC	FALSE	FALSE	FALSE	.	-0.0280399	0.699775	0.0905742	FALSE	.	-0.0393765	0.58791	0.0946374	FALSE	.	0.00370211	0.894106	0.0830088	none	FALSE	.	-0.395475	0.0494536	0.18984	FALSE	.	-0.310341	0.104678	0.173262	FALSE	.	-0.0643937	0.542755	0.119823	none	TRUE	-	-0.593378	9.64577e-08	0.150753	TRUE	-	-0.554494	0.000480397	0.135638	FALSE	.	-0.0397253	0.760793	0.143885	shared
3011	MUC5B	Q9HC84	Mucin-5B	FALSE	FALSE	FALSE	.	-0.184943	0.0026627	0.0574889	FALSE	.	-0.198496	0.00294707	0.0625482	FALSE	.	0.00438885	0.843674	0.0544966	none	FALSE	.	0.111935	0.0877977	0.0625049	FALSE	.	0.22309	0.000820749	0.061218	FALSE	.	-0.114882	0.0722661	0.0585853	none	TRUE	-	-0.394498	9.11615e-109	0.0483408	TRUE	-	-0.251407	1.14783e-11	0.0494015	FALSE	.	-0.143236	0.00174076	0.0443585	shared
3012	MUL1	Q969V5	Mitochondrial ubiquitin ligase activator of NFKB 1	FALSE	FALSE	FALSE	.	-0.0244567	0.66419	0.073152	FALSE	.	-0.0209833	0.683333	0.069112	FALSE	.	-0.000579248	0.960712	0.0717395	none	FALSE	.	-0.0683692	0.414106	0.0895427	FALSE	.	-0.0648608	0.413949	0.0794033	FALSE	.	-0.00404947	0.946405	0.0822452	none	FALSE	.	-0.204761	0.0512868	0.126438	FALSE	.	-0.131356	0.124812	0.0963822	FALSE	.	-0.0627702	0.536649	0.120803	none
3013	MVB12A	Q96EY5;Q96EY5-2;Q96EY5-3	Multivesicular body subunit 12A;Isoform 2 of Multivesicular body subunit 12A;Isoform 3 of Multivesicular body subunit 12A	FALSE	FALSE	FALSE	.	-0.0417489	0.474253	0.0694827	FALSE	.	-0.00884571	0.859651	0.0762181	FALSE	.	-0.0148729	0.724616	0.0796816	none	FALSE	.	-0.0286857	0.731478	0.0908105	FALSE	.	-0.0742284	0.392799	0.0977362	FALSE	.	0.0380871	0.645683	0.0998119	none	FALSE	.	-0.119419	0.249361	0.111468	FALSE	.	-0.0915148	0.457105	0.122461	FALSE	.	-0.0226423	0.835887	0.122758	none
3014	MVD	P53602	Diphosphomevalonate decarboxylase	FALSE	FALSE	FALSE	.	-0.0186861	0.762146	0.0819797	FALSE	.	-0.0398921	0.53395	0.0814501	FALSE	.	0.00791051	0.809815	0.081774	none	FALSE	.	-0.0455855	0.628749	0.0990962	FALSE	.	-0.0386709	0.643958	0.0918883	FALSE	.	-0.00576441	0.939875	0.0969168	none	FALSE	.	0.0622578	0.63403	0.134888	FALSE	.	0.0700475	0.647944	0.151897	FALSE	.	-0.00837521	0.941896	0.137165	none
3015	MVK	Q03426	Mevalonate kinase	FALSE	FALSE	FALSE	.	-0.0103967	0.780327	0.0459445	FALSE	.	-0.0159579	0.671613	0.0494795	FALSE	.	0.0023182	0.887272	0.0452957	none	FALSE	.	0.00658747	0.916688	0.0632367	FALSE	.	-0.0072124	0.899076	0.0580272	FALSE	.	0.0109293	0.842498	0.0691504	none	FALSE	.	0.0541995	0.47037	0.0734726	FALSE	.	-0.049983	0.48914	0.0704685	FALSE	.	0.103149	0.240404	0.0827496	none
3016	MVP	Q14764	Major vault protein	FALSE	FALSE	FALSE	.	0.0100371	0.624631	0.023854	FALSE	.	-0.00691983	0.726754	0.0237369	FALSE	.	0.0155476	0.464975	0.0240053	none	FALSE	.	0.18615	1.29298e-32	0.0306048	FALSE	.	0.160542	6.22657e-29	0.0269374	FALSE	.	0.0260431	0.309727	0.026743	none	FALSE	.	0.175393	1.08716e-16	0.029736	FALSE	.	0.136747	0.000426408	0.031717	FALSE	.	0.0384139	0.167289	0.0289095	none
3017	MXRA7	P84157;P84157-2;P84157-3	Isoform 2 of Matrix-remodeling-associated protein 7	FALSE	FALSE	FALSE	.	0.0156231	0.67227	0.0455136	FALSE	.	-0.001256	0.976569	0.0521619	FALSE	.	0.00887784	0.744123	0.0527338	none	FALSE	.	0.0878132	0.207056	0.0711339	FALSE	.	0.0695108	0.311219	0.0688286	FALSE	.	0.0154232	0.749309	0.0582414	none	FALSE	.	0.0102336	0.896527	0.0727961	FALSE	.	-0.0175129	0.80136	0.0723525	FALSE	.	0.0251992	0.699593	0.0707662	none
3018	MYADM	Q96S97	Myeloid-associated differentiation marker	FALSE	FALSE	FALSE	.	0.119622	0.164797	0.0944189	FALSE	.	-0.110519	0.232964	0.0972063	FALSE	.	0.235661	0.104779	0.148403	none	FALSE	.	0.115512	0.207522	0.0919211	FALSE	.	-0.107568	0.310002	0.10421	FALSE	.	0.221515	0.0648859	0.116472	none	FALSE	.	0.105932	0.277921	0.0959465	FALSE	.	-0.142131	0.231593	0.11499	FALSE	.	0.245685	0.041577	0.120037	none
3019	MYBBP1A	Q9BQG0;Q9BQG0-2	Myb-binding protein 1A;Isoform 2 of Myb-binding protein 1A	FALSE	FALSE	FALSE	.	0.021743	0.370624	0.0252309	FALSE	.	0.00554174	0.840133	0.0303731	FALSE	.	0.0096551	0.669017	0.0346829	none	FALSE	.	-0.0112153	0.703494	0.0291498	FALSE	.	0.0399836	0.170142	0.0286246	FALSE	.	-0.0513211	0.126847	0.032348	none	FALSE	.	0.0247161	0.481341	0.0340112	FALSE	.	0.0872238	0.00511289	0.032562	FALSE	.	-0.0622171	0.0460594	0.0309152	none
3020	MYC	P01106;P01106-2	Myc proto-oncogene protein;Isoform 2 of Myc proto-oncogene protein	FALSE	FALSE	FALSE	.	0.136378	0.434909	1.39462	FALSE	.	0.0633234	0.689675	1.38665	FALSE	.	0.0333763	0.702002	0.204053	none	FALSE	.	0.0636506	0.861481	2.20215	FALSE	.	0.16946	0.685425	2.2606	FALSE	.	-0.0500269	0.862035	0.673835	none	FALSE	.	-7.58158	0.0814458	2.94266	FALSE	.	-7.46114	0.0743088	2.91553	FALSE	.	-0.0592115	0.915723	1.27392	none
3021	MYCBP	Q99417	c-Myc-binding protein	FALSE	FALSE	FALSE	.	0.0443851	0.306683	0.0505211	FALSE	.	0.00484271	0.907646	0.0523722	FALSE	.	0.0289096	0.504437	0.0557353	none	FALSE	.	-0.00708055	0.883713	0.0575766	FALSE	.	-0.00613625	0.896941	0.0514429	FALSE	.	-0.00272033	0.95034	0.0509859	none	FALSE	.	0.0369673	0.531861	0.0588112	FALSE	.	0.0941197	0.0916648	0.0569408	FALSE	.	-0.0552248	0.283598	0.0536971	none
3022	MYCBP2	O75592;O75592-2	E3 ubiquitin-protein ligase MYCBP2;Isoform 2 of E3 ubiquitin-protein ligase MYCBP2	FALSE	FALSE	FALSE	.	-0.0599778	0.416252	0.0855893	FALSE	.	0.0294542	0.679825	0.0847334	FALSE	.	-0.0835874	0.352013	0.100053	none	FALSE	.	-0.063808	0.510465	0.0983217	FALSE	.	0.00730666	0.947286	0.10454	FALSE	.	-0.0622094	0.546138	0.115099	none	FALSE	.	-0.0118289	0.905346	0.116681	FALSE	.	0.0200709	0.855244	0.114292	FALSE	.	-0.0355333	0.755742	0.111431	none
3023	MYD88	Q99836;Q99836-2;Q99836-3;Q99836-4;Q99836-5;Q99836-6	Myeloid differentiation primary response protein MyD88;Isoform 5 of Myeloid differentiation primary response protein MyD88;Isoform 6 of Myeloid differentiation primary response protein MyD88	FALSE	FALSE	FALSE	.	0.027368	0.679536	0.0704101	FALSE	.	0.0774581	0.240208	0.0718632	FALSE	.	-0.0328921	0.515472	0.0758839	none	FALSE	.	0.0662602	0.42223	0.0805593	FALSE	.	0.11825	0.106204	0.0710669	FALSE	.	-0.0414014	0.562906	0.0815318	none	FALSE	.	0.128313	0.0802761	0.0731399	FALSE	.	0.0944325	0.183348	0.0739662	FALSE	.	0.0295725	0.673301	0.0703559	none
3024	MYDGF	Q969H8	Myeloid-derived growth factor	FALSE	FALSE	FALSE	.	0.120207	0.0523632	0.0673975	FALSE	.	-0.0561439	0.53888	0.0846805	FALSE	.	0.167978	0.0798651	0.103788	none	FALSE	.	0.12748	0.101114	0.0847135	FALSE	.	0.000429914	0.998272	0.0940336	FALSE	.	0.120301	0.11221	0.0859175	none	FALSE	.	0.186486	0.0206622	0.0863083	FALSE	.	0.128187	0.152695	0.0932108	FALSE	.	0.0585936	0.424011	0.0750849	none
3025	MYEF2	Q9P2K5;Q9P2K5-2;Q9P2K5-3;Q9P2K5-4	Myelin expression factor 2;Isoform 2 of Myelin expression factor 2	FALSE	FALSE	FALSE	.	0.00652691	0.849739	0.0500293	FALSE	.	0.0044149	0.892943	0.0521465	FALSE	.	0.00117172	0.943124	0.0572819	none	FALSE	.	0.0154476	0.757061	0.0492802	FALSE	.	-0.0303157	0.53317	0.0527502	FALSE	.	0.044405	0.395892	0.0545717	none	FALSE	.	0.0139217	0.796927	0.0581874	FALSE	.	-0.0338705	0.542829	0.0537726	FALSE	.	0.0501471	0.422352	0.0605127	none
3026	MYH10	P35580;P35580-2;P35580-3;P35580-4;P35580-5	Myosin-10;Isoform 2 of Myosin-10;Isoform 3 of Myosin-10;Isoform 4 of Myosin-10;Isoform 5 of Myosin-10	FALSE	FALSE	FALSE	.	-0.0246281	0.365953	0.032348	FALSE	.	-0.00226934	0.921125	0.033883	FALSE	.	-0.0167011	0.496395	0.0307037	none	FALSE	.	0.116227	0.00149231	0.0387088	FALSE	.	0.141106	9.7195e-05	0.0371053	FALSE	.	-0.0236659	0.492058	0.0349123	none	FALSE	.	0.0297316	0.465456	0.0400419	FALSE	.	-0.0310907	0.447812	0.0403915	FALSE	.	0.0613224	0.0771719	0.0343062	none
3027	MYH14	Q7Z406;Q7Z406-2;Q7Z406-4;Q7Z406-5;Q7Z406-6	Myosin-14;Isoform 2 of Myosin-14;Isoform 6 of Myosin-14	FALSE	FALSE	FALSE	.	-0.0116712	0.775934	0.044173	FALSE	.	-0.0465675	0.23218	0.0455195	FALSE	.	0.0316372	0.326587	0.0351574	none	FALSE	.	0.126793	0.00105372	0.0423298	FALSE	.	0.0982834	0.0192761	0.042596	FALSE	.	0.028445	0.393522	0.0344068	none	FALSE	.	0.0567819	0.19852	0.0430911	FALSE	.	0.0114147	0.800105	0.0418434	FALSE	.	0.0464568	0.192935	0.035172	none
3028	MYH9	P35579;P35579-2	Myosin-9	FALSE	FALSE	FALSE	.	-0.0263881	0.363225	0.031394	FALSE	.	-0.0278799	0.357715	0.0321853	FALSE	.	0.000174472	0.974421	0.0235988	none	FALSE	.	0.0953291	0.0338394	0.0448828	FALSE	.	0.166482	9.47796e-10	0.0408634	FALSE	.	-0.0720866	0.0201666	0.0312959	none	FALSE	.	0.0733062	0.0151119	0.0298422	FALSE	.	-0.0120068	0.680657	0.0296126	FALSE	.	0.086452	0.00137283	0.0289383	none
3029	MYL12A	O14950;P19105;P24844;P24844-2	Myosin regulatory light chain 12A	FALSE	FALSE	FALSE	.	0.000387623	0.986999	0.0285315	FALSE	.	-0.00131934	0.953885	0.029557	FALSE	.	0.000529375	0.952882	0.0291954	none	FALSE	.	0.0534489	0.148197	0.0386515	FALSE	.	0.0107864	0.789658	0.0374241	FALSE	.	0.0409653	0.257891	0.0395302	none	FALSE	.	0.0509997	0.181189	0.0389424	FALSE	.	0.0470397	0.2115	0.0399742	FALSE	.	0.00285843	0.939095	0.0352919	none
3030	MYL6	P60660;P60660-2	Isoform Smooth muscle of Myosin light polypeptide 6	FALSE	FALSE	FALSE	.	-0.0684612	0.124735	0.0446825	FALSE	.	0.0315788	0.512845	0.0471243	FALSE	.	-0.100715	0.105095	0.0577441	none	FALSE	.	-0.035779	0.499218	0.0526207	FALSE	.	-0.104469	0.028414	0.0461298	FALSE	.	0.0663918	0.237285	0.0561189	none	FALSE	.	-0.087606	0.0693569	0.0490999	FALSE	.	-0.099383	0.0287146	0.0446003	FALSE	.	0.0129129	0.801887	0.0471841	none
3031	MYL6B	P14649	Myosin light chain 6B	FALSE	FALSE	FALSE	.	0.0793312	0.28004	0.0821557	FALSE	.	0.00813827	0.9018	0.0800561	FALSE	.	0.0528098	0.452238	0.0984519	none	FALSE	.	0.108843	0.161831	0.0806055	FALSE	.	0.066347	0.367944	0.073165	FALSE	.	0.0375386	0.595276	0.0835585	none	FALSE	.	0.127396	0.118456	0.0811685	FALSE	.	0.138774	0.111335	0.0886071	FALSE	.	-0.00861804	0.915303	0.0876407	none
3032	MYLK	Q15746;Q15746-2;Q15746-3;Q15746-4;Q15746-5;Q15746-6;Q15746-7;Q15746-8;Q15746-9;Q15746-10;Q15746-11	Myosin light chain kinase, smooth muscle;Isoform 2 of Myosin light chain kinase, smooth muscle;Isoform Del-1790 of Myosin light chain kinase, smooth muscle	FALSE	FALSE	FALSE	.	-0.0362985	0.429167	0.053642	FALSE	.	-0.00411293	0.895324	0.0466562	FALSE	.	-0.0223822	0.557419	0.0542945	none	FALSE	.	-0.0656603	0.316827	0.0688732	FALSE	.	-0.0600447	0.324122	0.0656882	FALSE	.	-0.00799201	0.895474	0.065455	none	FALSE	.	-0.207438	0.00155534	0.0725003	FALSE	.	-0.112231	0.0771255	0.066126	FALSE	.	-0.0915678	0.190055	0.0756792	none
3033	MYO10	Q9HD67;Q9HD67-3	Unconventional myosin-X	FALSE	FALSE	FALSE	.	0.0787202	0.509317	0.171543	FALSE	.	0.0328081	0.754741	0.173931	FALSE	.	0.0154628	0.760827	0.124331	none	FALSE	.	-0.0521109	0.778866	0.220593	FALSE	.	-0.0796261	0.663329	0.222713	FALSE	.	0.0267878	0.830237	0.162039	none	FALSE	.	-0.160814	0.504942	0.272263	FALSE	.	-0.0699295	0.759606	0.260345	FALSE	.	-0.0768356	0.71934	0.220013	none
3034	MYO15B	Q96JP2	Unconventional myosin-XVB	FALSE	FALSE	FALSE	.	-0.00223011	0.947493	0.0441068	FALSE	.	-0.0451296	0.255641	0.0435886	FALSE	.	0.0365538	0.407369	0.0502264	none	FALSE	.	-0.0476937	0.288314	0.0471028	FALSE	.	-0.0390328	0.423513	0.050197	FALSE	.	-0.00581003	0.889516	0.0468054	none	FALSE	.	0.0842289	0.110771	0.0530331	FALSE	.	-0.00192264	0.975775	0.0512095	FALSE	.	0.0847491	0.0760166	0.0468035	none
3035	MYO18A	Q92614;Q92614-2;Q92614-3;Q92614-4;Q92614-5	Unconventional myosin-XVIIIa;Isoform 3 of Unconventional myosin-XVIIIa;Isoform 4 of Unconventional myosin-XVIIIa	FALSE	FALSE	FALSE	.	-0.00551188	0.802903	0.0291092	FALSE	.	-0.0123341	0.585206	0.0273693	FALSE	.	0.00312537	0.81467	0.0273857	none	FALSE	.	0.0425052	0.320634	0.0444333	FALSE	.	0.0266815	0.551883	0.0448345	FALSE	.	0.016132	0.629439	0.0333871	none	FALSE	.	-0.00643686	0.839084	0.0323907	FALSE	.	-0.0673581	0.0676648	0.0376037	FALSE	.	0.0609312	0.0630823	0.0331681	none
3036	MYO19	Q96H55;Q96H55-2;Q96H55-3;Q96H55-4	Unconventional myosin-XIX;Isoform 3 of Unconventional myosin-XIX	FALSE	FALSE	FALSE	.	-0.00454575	0.922165	0.0607844	FALSE	.	0.0454107	0.363439	0.0609691	FALSE	.	-0.0448592	0.392431	0.0588019	none	FALSE	.	-0.0233723	0.743794	0.0774963	FALSE	.	0.0261542	0.751407	0.087454	FALSE	.	-0.0442123	0.590425	0.0936758	none	TRUE	-	-1.17868	2.08292e-84	0.178795	TRUE	-	-0.842291	7.85154e-76	0.10933	FALSE	.	-0.341037	0.0262689	0.176709	shared
3037	MYO1B	O43795;Q8N1T3;O43795-2;Q8N1T3-3	Unconventional myosin-Ib;Isoform 2 of Unconventional myosin-Ib	FALSE	FALSE	FALSE	.	0.00665789	0.720447	0.0237569	FALSE	.	0.00693264	0.722767	0.0236595	FALSE	.	-0.000230903	0.985347	0.0203708	none	FALSE	.	0.060482	0.0705146	0.0358702	FALSE	.	0.039618	0.220471	0.0326364	FALSE	.	0.0191033	0.542277	0.0328227	none	FALSE	.	0.0456786	0.0920251	0.0263977	FALSE	.	-0.0315752	0.311855	0.0306791	FALSE	.	0.0771383	0.0104746	0.0304404	none
3038	MYO1C	O00159;O00159-2;O00159-3	Isoform 3 of Unconventional myosin-Ic	FALSE	FALSE	FALSE	.	0.0218502	0.408442	0.0271414	FALSE	.	-0.0295332	0.290977	0.0307351	FALSE	.	0.0506378	0.149876	0.0379949	none	FALSE	.	0.0379305	0.135466	0.026215	FALSE	.	0.0103957	0.703962	0.0271461	FALSE	.	0.0264309	0.347497	0.0286555	none	FALSE	.	0.0324392	0.210437	0.025436	FALSE	.	0.0133748	0.588894	0.0254795	FALSE	.	0.0187397	0.483519	0.0265956	none
3039	MYO1E	O00160;Q12965	Unconventional myosin-Ie	FALSE	FALSE	FALSE	.	-0.00874262	0.678347	0.0245423	FALSE	.	-0.00236003	0.894288	0.0263481	FALSE	.	-0.00260814	0.839012	0.02766	none	FALSE	.	-0.0261717	0.414594	0.0328957	FALSE	.	-0.0357351	0.278214	0.0345976	FALSE	.	0.00844262	0.77666	0.0334681	none	FALSE	.	-0.180824	1.22109e-22	0.0347298	FALSE	.	-0.0720416	0.0619578	0.0371559	FALSE	.	-0.108779	0.00448927	0.0359171	none
3040	MYO5A	Q9Y4I1;Q9Y4I1-2;Q9Y4I1-3	Unconventional myosin-Va;Isoform 2 of Unconventional myosin-Va;Isoform 3 of Unconventional myosin-Va	FALSE	FALSE	FALSE	.	-0.0228368	0.525271	0.04334	FALSE	.	-0.0241515	0.482528	0.0416766	FALSE	.	0.000409756	0.968355	0.035176	none	FALSE	.	0.0370385	0.427023	0.048614	FALSE	.	0.0144454	0.730793	0.0451488	FALSE	.	0.017779	0.64673	0.0439993	none	FALSE	.	0.00946342	0.883592	0.066263	FALSE	.	-0.0275258	0.60411	0.0525808	FALSE	.	0.0324308	0.571125	0.0630565	none
3041	MYO5C	Q9NQX4;Q9NQX4-2	Unconventional myosin-Vc	FALSE	FALSE	FALSE	.	0.0107686	0.77478	0.0511263	FALSE	.	-0.00314926	0.941667	0.057732	FALSE	.	0.00733688	0.789912	0.0638489	none	FALSE	.	0.0416414	0.501794	0.0690616	FALSE	.	-0.012604	0.839579	0.0660123	FALSE	.	0.0507483	0.444367	0.0773156	none	FALSE	.	-0.0167017	0.813162	0.0707415	FALSE	.	-0.0448391	0.524832	0.0764342	FALSE	.	0.0318968	0.655771	0.0775944	none
3042	MYO6	Q9UM54;Q9UM54-1;Q9UM54-2;Q9UM54-4;Q9UM54-5;Q9UM54-6	Isoform 6 of Unconventional myosin-VI	FALSE	FALSE	FALSE	.	-0.0831305	0.0732976	0.0467733	FALSE	.	-0.0762507	0.12764	0.0497722	FALSE	.	-0.00243947	0.863637	0.03109	none	FALSE	.	0.036045	0.454929	0.0486035	FALSE	.	0.0349139	0.447856	0.047236	FALSE	.	0.00161081	0.961365	0.0397407	none	FALSE	.	0.0285268	0.562564	0.0477639	FALSE	.	-0.0238856	0.590626	0.0451883	FALSE	.	0.0507308	0.191492	0.042178	none
3043	MYO9A	B2RTY4;B2RTY4-2;B2RTY4-4;B2RTY4-5	Unconventional myosin-IXa;Isoform 2 of Unconventional myosin-IXa;Isoform 4 of Unconventional myosin-IXa	FALSE	FALSE	FALSE	.	-0.066097	0.631112	0.173268	FALSE	.	-0.0806943	0.479889	0.147034	FALSE	.	0.00324618	0.941841	0.168717	none	FALSE	.	-0.0534024	0.757612	0.195759	FALSE	.	-0.0711049	0.67768	0.194699	FALSE	.	0.0108562	0.946119	0.237603	none	FALSE	.	0.0369379	0.884448	0.253656	FALSE	.	-0.279133	0.209219	0.225406	FALSE	.	0.285377	0.344226	0.285251	none
3044	MYO9B	Q13459;Q13459-2	Unconventional myosin-IXb;Isoform Short of Unconventional myosin-IXb	FALSE	FALSE	FALSE	.	0.00695705	0.882025	0.067042	FALSE	.	0.000756208	0.974976	0.0672422	FALSE	.	0.00156012	0.943005	0.0727569	none	FALSE	.	-0.132519	0.134255	0.0896526	FALSE	.	0.00881189	0.915571	0.0814987	FALSE	.	-0.141159	0.157009	0.0991189	none	FALSE	.	-0.0991929	0.307711	0.0951032	FALSE	.	0.0575831	0.482775	0.0878559	FALSE	.	-0.15664	0.0601906	0.0817802	none
3045	MYOF	O75923;Q9NZM1;O75923-2;Q9NZM1-2;O75923-3;Q9NZM1-3;O75923-4;Q9NZM1-4;O75923-5;Q9NZM1-5;O75923-6;Q9NZM1-6;O75923-7;Q9NZM1-7;O75923-8;Q9NZM1-8;O75923-9;O75923-10;O75923-11;O75923-12;O75923-13;O75923-14;O75923-15	Myoferlin;Isoform 3 of Myoferlin;Isoform 6 of Myoferlin	FALSE	FALSE	FALSE	.	-0.0130746	0.609317	0.026706	FALSE	.	-0.0305948	0.249119	0.0296942	FALSE	.	0.0124401	0.549076	0.0281025	none	FALSE	.	0.00476881	0.886128	0.0330267	FALSE	.	0.05341	0.0465312	0.0284729	FALSE	.	-0.0495188	0.0994285	0.0306146	none	FALSE	.	0.202404	1.23105e-91	0.0250163	FALSE	.	0.0685911	0.0133748	0.0255705	FALSE	.	0.133506	9.38264e-22	0.0248239	none
3046	MZT1	Q08AG7	Mitotic-spindle organizing protein 1	FALSE	FALSE	FALSE	.	-0.0286371	0.7151	0.100815	FALSE	.	0.0204241	0.782992	0.103025	FALSE	.	-0.0309894	0.640433	0.118967	none	FALSE	.	-0.054522	0.693213	0.146318	FALSE	.	0.0691491	0.646509	0.165781	FALSE	.	-0.111397	0.477764	0.179873	none	FALSE	.	0.00766665	0.956679	0.184615	FALSE	.	0.078932	0.680341	0.202174	FALSE	.	-0.0693988	0.71154	0.201916	none
3047	MZT2A	Q6NZ67;Q6P582	Mitotic-spindle organizing protein 2A	FALSE	FALSE	FALSE	.	-0.0419088	0.444165	0.0649278	FALSE	.	-0.0305881	0.58506	0.0698376	FALSE	.	-0.00303896	0.890595	0.0689051	none	FALSE	.	-0.0755694	0.283804	0.0754152	FALSE	.	-0.0176842	0.811721	0.0768128	FALSE	.	-0.0510305	0.479548	0.0806002	none	FALSE	.	-0.289095	0.00161637	0.086467	FALSE	.	-0.260195	0.0049419	0.0942171	FALSE	.	-0.0269001	0.755016	0.0930819	none
3048	NCAP_SARS2	P0DTC9	Nucleoprotein	FALSE	TRUE	TRUE	+	15.4518	0	0.836585	FALSE	.	0.791624	0.616104	1.45834	TRUE	+	14.7434	0	1.20139	SARS_CoV2	TRUE	+	17.8774	0	0.78577	FALSE	.	1.77837	0.259756	1.42789	TRUE	+	16.0002	0	1.26717	SARS_CoV2	TRUE	+	19.5556	0	0.875965	FALSE	.	0.789852	0.557816	1.31117	TRUE	+	18.7451	0	1.11555	SARS_CoV2
3049	NCAP_CVHSA	P59595	Nucleoprotein	FALSE	TRUE	FALSE	.	-1.61085	0.28425	1.37061	TRUE	+	14.6782	0	0.999517	TRUE	-	-16.2919	0	0.932614	SARS_CoV	FALSE	.	1.26782	0.299393	1.25099	TRUE	+	17.7556	0	0.947862	TRUE	-	-16.4551	0	0.777661	SARS_CoV	FALSE	.	3.74109	0.00288449	1.29702	TRUE	+	20.3308	0	1.05491	TRUE	-	-16.5701	0	0.702774	SARS_CoV
3050	N6AMT1	Q9Y5N5;Q9Y5N5-2	Methyltransferase N6AMT1	FALSE	FALSE	FALSE	.	-0.0165239	0.724495	0.0621289	FALSE	.	-0.0272535	0.59722	0.0674664	FALSE	.	0.00416189	0.852899	0.0615738	none	FALSE	.	-0.0614005	0.409972	0.0763335	FALSE	.	-0.078502	0.268089	0.0777542	FALSE	.	0.0139163	0.807858	0.0698175	none	FALSE	.	-0.0976824	0.218859	0.0811994	FALSE	.	-0.0735107	0.379892	0.0865388	FALSE	.	-0.0218889	0.779254	0.081054	none
3051	NAA10	P41227;Q9BSU3;P41227-2	N-alpha-acetyltransferase 10	FALSE	FALSE	FALSE	.	0.0368445	0.280808	0.0386671	FALSE	.	0.0102444	0.780908	0.0398093	FALSE	.	0.0205441	0.513445	0.0401577	none	FALSE	.	0.0537241	0.209686	0.0437892	FALSE	.	0.0277726	0.538707	0.0465108	FALSE	.	0.0244427	0.531225	0.0410359	none	FALSE	.	0.0977255	0.0252839	0.0441353	FALSE	.	0.0683993	0.189199	0.0522613	FALSE	.	0.0280696	0.547414	0.0485271	none
3052	NAA16...	Q6N069;Q9BXJ9;Q6N069-2;Q6N069-3;Q6N069-4;Q9BXJ9-4;Q6N069-5	N-alpha-acetyltransferase 16, NatA auxiliary subunit;N-alpha-acetyltransferase 15, NatA auxiliary subunit;Isoform 2 of N-alpha-acetyltransferase 16, NatA auxiliary subunit;Isoform 3 of N-alpha-acetyltransferase 16, NatA auxiliary subunit;Isoform 4 of N-alpha-acetyltransferase 16, NatA auxiliary subunit;Isoform 5 of N-alpha-acetyltransferase 16, NatA auxiliary subunit	FALSE	FALSE	FALSE	.	0.074445	0.0147588	0.032199	FALSE	.	-0.0112523	0.752203	0.0345694	FALSE	.	0.0863023	0.0355299	0.0380276	none	FALSE	.	0.0406575	0.308145	0.0399316	FALSE	.	0.0898509	0.00777409	0.0347257	FALSE	.	-0.0478785	0.245112	0.0404543	none	FALSE	.	0.133619	0.000203654	0.0372978	FALSE	.	0.121128	0.00226064	0.0369351	FALSE	.	0.0117942	0.739682	0.0342902	none
3053	NAA20	P61599;P61599-2	N-alpha-acetyltransferase 20	FALSE	FALSE	FALSE	.	0.0141723	0.735599	0.0548974	FALSE	.	0.00754066	0.857189	0.0596424	FALSE	.	0.00256564	0.903967	0.0649647	none	FALSE	.	-0.011964	0.84721	0.0654122	FALSE	.	-0.00452097	0.950726	0.0681155	FALSE	.	-0.00506796	0.922987	0.0715824	none	FALSE	.	-0.0122952	0.85998	0.0713676	FALSE	.	0.00943581	0.901942	0.073346	FALSE	.	-0.0188817	0.812933	0.0873699	none
3054	NAA25	Q14CX7;Q14CX7-2	N-alpha-acetyltransferase 25, NatB auxiliary subunit;Isoform 2 of N-alpha-acetyltransferase 25, NatB auxiliary subunit	FALSE	FALSE	FALSE	.	0.00688204	0.79532	0.0324123	FALSE	.	0.0228016	0.378908	0.0307655	FALSE	.	-0.0106948	0.600186	0.0304632	none	FALSE	.	-0.00845543	0.807531	0.0380934	FALSE	.	0.0165112	0.636211	0.0349045	FALSE	.	-0.025084	0.470166	0.0361347	none	FALSE	.	0.0442392	0.323189	0.0430029	FALSE	.	0.0857324	0.0677083	0.0465503	FALSE	.	-0.0400129	0.309924	0.04191	none
3055	NAA30	Q147X3;Q147X3-2	N-alpha-acetyltransferase 30	FALSE	FALSE	FALSE	.	0.0412787	0.507601	0.0670961	FALSE	.	-0.0599947	0.364406	0.0706797	FALSE	.	0.0969021	0.273786	0.0911303	none	FALSE	.	0.0355883	0.613616	0.0753482	FALSE	.	0.0416524	0.66	0.0976918	FALSE	.	-0.00626955	0.942223	0.100344	none	FALSE	.	0.0413268	0.676675	0.101892	FALSE	.	0.171765	0.0587498	0.104587	FALSE	.	-0.131793	0.165281	0.0934748	none
3056	NAA35	Q5VZE5;Q5VZE5-2	N-alpha-acetyltransferase 35, NatC auxiliary subunit	FALSE	FALSE	FALSE	.	0.0172021	0.64555	0.0455032	FALSE	.	0.0292707	0.429902	0.0459708	FALSE	.	-0.00635297	0.770967	0.0400053	none	FALSE	.	-0.00885296	0.852894	0.0495599	FALSE	.	-0.0117133	0.785089	0.0444876	FALSE	.	0.00240408	0.955706	0.048191	none	FALSE	.	-0.0110805	0.854394	0.0578539	FALSE	.	-0.0168857	0.719382	0.0483781	FALSE	.	0.00676892	0.898212	0.0579113	none
3057	NAA38	Q9BRA0;Q9BRA0-2	N-alpha-acetyltransferase 38, NatC auxiliary subunit;Isoform 2 of N-alpha-acetyltransferase 38, NatC auxiliary subunit	FALSE	FALSE	FALSE	.	0.308722	0.09978	0.193622	FALSE	.	0.231995	0.259884	0.197821	FALSE	.	0.0441742	0.589123	0.12535	none	FALSE	.	0.170609	0.479953	0.217375	FALSE	.	0.316369	0.101266	0.178554	FALSE	.	-0.117546	0.387256	0.196017	none	FALSE	.	0.287247	0.0875259	0.156642	FALSE	.	0.34411	0.0637516	0.169964	FALSE	.	-0.0574977	0.62796	0.124113	none
3058	NAA50	Q9GZZ1;Q9GZZ1-2	N-alpha-acetyltransferase 50	FALSE	FALSE	FALSE	.	-0.00440887	0.892989	0.0383016	FALSE	.	0.0129932	0.708033	0.0416079	FALSE	.	-0.011288	0.667577	0.0405018	none	FALSE	.	-0.0832504	0.0649255	0.0452583	FALSE	.	-0.0697513	0.196579	0.0519821	FALSE	.	-0.01305	0.738687	0.045082	none	FALSE	.	-0.0911795	0.062593	0.0481226	FALSE	.	-0.0598905	0.232611	0.0487807	FALSE	.	-0.0297887	0.483737	0.0468467	none
3059	NABP2	Q9BQ15;Q9BQ15-2	SOSS complex subunit B1	FALSE	FALSE	FALSE	.	0.344168	0.0219616	0.169007	FALSE	.	-0.124595	0.552665	0.191533	FALSE	.	0.472306	0.0381227	0.200976	none	FALSE	.	0.31196	0.180327	0.229385	FALSE	.	0.02253	0.898824	0.170239	FALSE	.	0.305768	0.254587	0.241123	none	FALSE	.	0.150082	0.517797	0.241277	FALSE	.	0.0507603	0.814528	0.260442	FALSE	.	0.098844	0.693814	0.263699	none
3060	NACA	E9PAV3;Q13765;Q9BZK3;E9PAV3-2	Nascent polypeptide-associated complex subunit alpha, muscle-specific form;Nascent polypeptide-associated complex subunit alpha;Isoform skNAC-2 of Nascent polypeptide-associated complex subunit alpha, muscle-specific form	FALSE	FALSE	FALSE	.	-0.000453701	0.991077	0.0312107	FALSE	.	0.00720862	0.779164	0.028869	FALSE	.	-0.00336853	0.852906	0.0365258	none	FALSE	.	0.00950478	0.826205	0.044074	FALSE	.	0.0279978	0.415801	0.0360688	FALSE	.	-0.0151045	0.722734	0.0482609	none	FALSE	.	-0.0206366	0.641574	0.0449886	FALSE	.	0.101469	0.0374269	0.0482902	FALSE	.	-0.122175	0.0149143	0.0476703	none
3061	NACC1	Q96RE7	Nucleus accumbens-associated protein 1	FALSE	FALSE	FALSE	.	0.00269024	0.947131	0.0693943	FALSE	.	0.0118625	0.831587	0.0778318	FALSE	.	-0.00367747	0.904463	0.0929933	none	FALSE	.	0.00140761	0.987232	0.141512	FALSE	.	0.159448	0.0712025	0.0862491	FALSE	.	-0.143828	0.273126	0.145402	none	FALSE	.	-0.039339	0.731676	0.110707	FALSE	.	0.135608	0.18584	0.103255	FALSE	.	-0.172029	0.0916281	0.102972	none
3062	NADK2	Q4G0N4;Q4G0N4-2;Q4G0N4-3	NAD kinase 2, mitochondrial;Isoform 2 of NAD kinase 2, mitochondrial	FALSE	FALSE	FALSE	.	0.0160512	0.74505	0.0630595	FALSE	.	0.00104029	0.9783	0.0677076	FALSE	.	0.00701669	0.813116	0.0717446	none	FALSE	.	0.0507064	0.528704	0.0898462	FALSE	.	-0.0102656	0.896367	0.0859217	FALSE	.	0.0559487	0.48898	0.0953315	none	FALSE	.	0.0797613	0.400274	0.10191	FALSE	.	0.0221773	0.813515	0.0954142	FALSE	.	0.0574669	0.466673	0.0806851	none
3063	NADSYN1	Q6IA69;Q6IA69-2	Glutamine-dependent NAD(+) synthetase	FALSE	FALSE	FALSE	.	0.000171058	0.988665	0.0558801	FALSE	.	0.0123323	0.763376	0.0566656	FALSE	.	-0.00600535	0.813894	0.0593888	none	FALSE	.	-0.0109345	0.854052	0.0649139	FALSE	.	-0.0111502	0.844098	0.0654227	FALSE	.	-0.00124297	0.980192	0.0687342	none	FALSE	.	0.00646295	0.942284	0.0831069	FALSE	.	-0.00313267	0.963675	0.0778951	FALSE	.	0.00920202	0.897583	0.0757842	none
3064	NAE1	Q13564;Q13564-2;Q13564-3;Q13564-4	NEDD8-activating enzyme E1 regulatory subunit;Isoform 2 of NEDD8-activating enzyme E1 regulatory subunit;Isoform 3 of NEDD8-activating enzyme E1 regulatory subunit;Isoform 4 of NEDD8-activating enzyme E1 regulatory subunit	FALSE	FALSE	FALSE	.	-0.0068872	0.822599	0.0344629	FALSE	.	0.017832	0.517357	0.0320453	FALSE	.	-0.0212448	0.502717	0.0392299	none	FALSE	.	-0.0171091	0.663546	0.0413631	FALSE	.	0.0232932	0.524414	0.0379743	FALSE	.	-0.0402888	0.335249	0.0424013	none	FALSE	.	-0.00770184	0.854001	0.0402981	FALSE	.	0.0655427	0.0856501	0.0396096	FALSE	.	-0.0724868	0.0686177	0.0405843	none
3065	NAGK	Q9UJ70;Q9UJ70-2	N-acetyl-D-glucosamine kinase	FALSE	FALSE	FALSE	.	-0.0160402	0.625826	0.0386895	FALSE	.	-0.0212825	0.524978	0.037591	FALSE	.	0.0010743	0.918145	0.0350966	none	FALSE	.	-0.0399898	0.387162	0.0476234	FALSE	.	-0.0437839	0.312189	0.0447637	FALSE	.	0.00154652	0.968744	0.0503271	none	FALSE	.	-0.0545273	0.177825	0.0407543	FALSE	.	-0.0150463	0.700084	0.0396066	FALSE	.	-0.0390793	0.357437	0.0418272	none
3066	NAGLU	P54802	Alpha-N-acetylglucosaminidase	FALSE	FALSE	FALSE	.	0.0688886	0.608208	0.155712	FALSE	.	-0.111579	0.427199	0.167598	FALSE	.	0.174129	0.339559	0.19711	none	FALSE	.	0.00659787	0.982565	0.22165	FALSE	.	-0.226222	0.200585	0.191103	FALSE	.	0.220304	0.278872	0.210276	none	FALSE	.	-0.341962	0.186105	0.30457	FALSE	.	-0.374281	0.0624888	0.236325	FALSE	.	0.0556203	0.85603	0.294285	none
3067	NAMPT	P43490	Nicotinamide phosphoribosyltransferase	FALSE	FALSE	FALSE	.	0.0371632	0.195416	0.0286174	FALSE	.	0.115293	1.68309e-05	0.0309802	FALSE	.	-0.076789	0.00845893	0.0285221	none	FALSE	.	0.0177541	0.612429	0.0358424	FALSE	.	0.0694015	0.0356289	0.0346055	FALSE	.	-0.0527896	0.0589535	0.0260068	none	FALSE	.	0.177892	9.56634e-39	0.0287248	FALSE	.	0.222737	3.74193e-76	0.0314985	FALSE	.	-0.04613	0.106376	0.0266253	none
3068	NANS	Q9NR45	Sialic acid synthase	FALSE	FALSE	FALSE	.	-0.00950483	0.751665	0.0356554	FALSE	.	0.0184816	0.520943	0.0336779	FALSE	.	-0.0239835	0.470183	0.0409823	none	FALSE	.	-0.0111377	0.798136	0.0440384	FALSE	.	0.00759193	0.855668	0.0446259	FALSE	.	-0.016879	0.683414	0.0460315	none	FALSE	.	-0.0353633	0.479323	0.0497439	FALSE	.	-0.016737	0.744917	0.049568	FALSE	.	-0.0185528	0.684696	0.0470904	none
3069	NAP1L1	P55209;P55209-2;P55209-3	Nucleosome assembly protein 1-like 1;Isoform 2 of Nucleosome assembly protein 1-like 1;Isoform 3 of Nucleosome assembly protein 1-like 1	FALSE	FALSE	FALSE	.	-0.0923105	0.065575	0.0519942	FALSE	.	-0.0391136	0.406837	0.0464203	FALSE	.	-0.0490236	0.312882	0.0513363	none	FALSE	.	-0.115101	0.0145341	0.0491752	FALSE	.	-0.00870292	0.89369	0.058567	FALSE	.	-0.106849	0.0517149	0.0598627	none	TRUE	+	0.261205	2.31315e-05	0.065486	TRUE	+	0.24718	0.00217903	0.0724382	FALSE	.	0.01053	0.881315	0.068921	shared
3070	NAP1L4	Q99733;Q99733-2	Nucleosome assembly protein 1-like 4;Isoform 2 of Nucleosome assembly protein 1-like 4	FALSE	FALSE	FALSE	.	-0.00803527	0.831854	0.0459085	FALSE	.	-0.0355732	0.397825	0.0511296	FALSE	.	0.0211862	0.524198	0.0453559	none	FALSE	.	0.048152	0.342621	0.0504898	FALSE	.	0.0289992	0.534386	0.0443059	FALSE	.	0.0198738	0.671019	0.0516053	none	FALSE	.	0.0963266	0.0423289	0.0479509	FALSE	.	0.0154939	0.740067	0.0474584	FALSE	.	0.0795556	0.103972	0.0499915	none
3071	NAPA	P54920;Q9H115;Q9H115-2;Q9H115-3	Alpha-soluble NSF attachment protein	FALSE	FALSE	FALSE	.	-0.0260845	0.407184	0.0334194	FALSE	.	-0.026913	0.410113	0.0343067	FALSE	.	0.000422337	0.973062	0.0297828	none	FALSE	.	-0.0558447	0.114244	0.035284	FALSE	.	-0.0911604	0.00902918	0.0363629	FALSE	.	0.034016	0.285741	0.0340857	none	FALSE	.	-0.0693715	0.0544122	0.0365123	FALSE	.	-0.0924484	0.00351423	0.0320848	FALSE	.	0.0248592	0.484993	0.0362068	none
3072	NAPG	Q99747;Q99747-2	Gamma-soluble NSF attachment protein	FALSE	FALSE	FALSE	.	-0.0498201	0.428375	0.0720991	FALSE	.	-0.0529838	0.387148	0.0676206	FALSE	.	0.000563234	0.974544	0.0571502	none	FALSE	.	-0.0227462	0.763027	0.081977	FALSE	.	-0.0609157	0.416482	0.0797171	FALSE	.	0.0315036	0.616202	0.0759398	none	FALSE	.	0.0485163	0.584463	0.0907201	FALSE	.	0.0235441	0.790547	0.0910368	FALSE	.	0.0237759	0.722175	0.072875	none
3073	NARS	O43776;O43776-2	Asparagine--tRNA ligase, cytoplasmic	FALSE	FALSE	FALSE	.	0.0132029	0.57214	0.0263335	FALSE	.	0.00918756	0.683319	0.0259106	FALSE	.	0.00178037	0.88356	0.0262963	none	FALSE	.	0.000423908	0.984188	0.0273978	FALSE	.	0.0237756	0.434987	0.0298526	FALSE	.	-0.0222269	0.53108	0.0355044	none	FALSE	.	-0.0138439	0.684968	0.0340019	FALSE	.	0.0587618	0.0865873	0.0335319	FALSE	.	-0.0715117	0.0627564	0.0405511	none
3074	NARS2	Q96I59;Q96I59-2	Probable asparagine--tRNA ligase, mitochondrial	FALSE	FALSE	FALSE	.	0.0438252	0.418747	0.061666	FALSE	.	-0.0191349	0.701243	0.061237	FALSE	.	0.0606231	0.340969	0.0697565	none	FALSE	.	0.0613557	0.398025	0.0766417	FALSE	.	0.0139451	0.826292	0.07439	FALSE	.	0.0438831	0.546682	0.0768825	none	FALSE	.	0.0661906	0.495578	0.095129	FALSE	.	0.127861	0.152206	0.0890609	FALSE	.	-0.0584306	0.553732	0.0967907	none
3075	NASP	P49321;P49321-2;P49321-3;P49321-4	Nuclear autoantigenic sperm protein	FALSE	FALSE	FALSE	.	-0.0100026	0.65512	0.0243574	FALSE	.	0.0125431	0.586055	0.0274506	FALSE	.	-0.0197272	0.473356	0.0331109	none	FALSE	.	0.0386882	0.229893	0.0322052	FALSE	.	0.000565404	0.988995	0.0310865	FALSE	.	0.038437	0.296779	0.035468	none	FALSE	.	-0.0348242	0.275009	0.0317149	FALSE	.	0.056282	0.0850121	0.0314456	FALSE	.	-0.0903749	0.00909971	0.0335438	none
3076	NAT1	P18440	Arylamine N-acetyltransferase 1	FALSE	FALSE	FALSE	.	-0.0806358	0.346586	0.0975758	FALSE	.	0.0260723	0.767729	0.113355	FALSE	.	-0.0926369	0.3881	0.127432	none	FALSE	.	-0.000451178	0.995462	0.147645	FALSE	.	0.105379	0.404176	0.143955	FALSE	.	-0.094733	0.452278	0.137349	none	FALSE	.	0.19201	0.188553	0.214113	FALSE	.	0.154769	0.294751	0.208203	FALSE	.	0.0290347	0.81718	0.136028	none
3077	NAT10	Q9H0A0;Q9H0A0-2	RNA cytidine acetyltransferase	FALSE	FALSE	FALSE	.	-0.00138883	0.93455	0.0290978	FALSE	.	0.00403446	0.846705	0.0307183	FALSE	.	-0.0038724	0.800282	0.0273349	none	FALSE	.	0.0806105	0.0424319	0.0375326	FALSE	.	0.0654768	0.109003	0.0381971	FALSE	.	0.0140039	0.656041	0.0353804	none	FALSE	.	0.117195	0.000690108	0.038368	FALSE	.	0.0637859	0.083348	0.0370667	FALSE	.	0.0511007	0.175978	0.0408015	none
3078	NAXE	Q8NCW5;Q8NCW5-2	NAD(P)H-hydrate epimerase;Isoform 2 of NAD(P)H-hydrate epimerase	FALSE	FALSE	FALSE	.	0.0264581	0.516526	0.0480601	FALSE	.	-0.00195451	0.954658	0.0474533	FALSE	.	0.0200615	0.58952	0.0547216	none	FALSE	.	0.00870365	0.886116	0.0605444	FALSE	.	-0.0482686	0.368539	0.0553988	FALSE	.	0.0517858	0.402185	0.0695062	none	FALSE	.	-0.0253712	0.650377	0.0546961	FALSE	.	-0.0211935	0.752772	0.0680313	FALSE	.	-0.0010218	0.995517	0.0670084	none
3079	NBAS	A2RRP1;A2RRP1-2	Neuroblastoma-amplified sequence;Isoform 2 of Neuroblastoma-amplified sequence	FALSE	FALSE	FALSE	.	0.0692428	0.280147	0.0718821	FALSE	.	-0.00191154	0.978319	0.0699255	FALSE	.	0.0605908	0.403994	0.0874972	none	FALSE	.	0.0497146	0.488026	0.0742638	FALSE	.	0.0353719	0.633956	0.078312	FALSE	.	0.0158737	0.836744	0.0910735	none	FALSE	.	0.0643399	0.442216	0.0823688	FALSE	.	-0.00319036	0.979386	0.0853662	FALSE	.	0.060248	0.510243	0.0992077	none
3080	NBDY	A0A0U1RRE5	Negative regulator of P-body association	FALSE	FALSE	FALSE	.	-0.0243916	0.775642	0.12033	FALSE	.	-0.0538903	0.581186	0.119597	FALSE	.	0.00894317	0.837077	0.123208	none	FALSE	.	-0.0630672	0.623988	0.137025	FALSE	.	-0.259505	0.13582	0.171257	FALSE	.	0.18215	0.289211	0.181986	none	FALSE	.	-0.123511	0.367763	0.143499	FALSE	.	-0.273312	0.131132	0.170528	FALSE	.	0.148801	0.459547	0.186629	none
3081	NBEA	Q8NFP9	Neurobeachin	FALSE	FALSE	FALSE	.	0.00708609	0.859184	0.0481347	FALSE	.	0.0235211	0.567131	0.0481414	FALSE	.	-0.00863852	0.754346	0.0518285	none	FALSE	.	0.00211662	0.971614	0.0660673	FALSE	.	0.0639171	0.202624	0.053791	FALSE	.	-0.0547878	0.33959	0.0690162	none	FALSE	.	-0.0070485	0.914343	0.0667101	FALSE	.	0.0213661	0.747777	0.0658995	FALSE	.	-0.0282306	0.646742	0.0650043	none
3082	NBEAL1	Q6ZS30;Q6ZS30-1	Neurobeachin-like protein 1	FALSE	FALSE	FALSE	.	-0.00349796	0.971812	0.139971	FALSE	.	0.00463264	0.957485	0.14399	FALSE	.	-0.00312653	0.940404	0.154964	none	FALSE	.	0.222718	0.40318	0.329196	FALSE	.	-0.277508	0.503219	0.484647	FALSE	.	0.504503	0.387488	0.690385	none	FALSE	.	0.0174855	0.935847	0.260468	FALSE	.	-0.0629414	0.857557	0.542016	FALSE	.	0.0759841	0.861326	0.62231	none
3083	NBEAL2	Q6ZNJ1;Q6ZNJ1-2;Q6ZNJ1-3	Neurobeachin-like protein 2;Isoform 2 of Neurobeachin-like protein 2	FALSE	FALSE	FALSE	.	0.120726	0.052833	0.0654807	FALSE	.	0.0708358	0.315899	0.0668561	FALSE	.	0.0431985	0.386165	0.0580821	none	FALSE	.	0.0783525	0.216147	0.062803	FALSE	.	0.0352333	0.590002	0.0617443	FALSE	.	0.0396275	0.47156	0.0600625	none	FALSE	.	-0.0490094	0.57657	0.0873282	FALSE	.	-0.0128821	0.888134	0.0909677	FALSE	.	-0.0330261	0.662241	0.0734618	none
3084	NBN	O60934	Nibrin	FALSE	FALSE	FALSE	.	0.0220085	0.457908	0.0362833	FALSE	.	0.0109525	0.701527	0.0360751	FALSE	.	0.00569775	0.753249	0.0325663	none	FALSE	.	0.01653	0.644196	0.038493	FALSE	.	0.0141873	0.699603	0.0364442	FALSE	.	0.0035892	0.914128	0.0381904	none	FALSE	.	0.00333938	0.934168	0.043674	FALSE	.	-0.0177946	0.639209	0.0401807	FALSE	.	0.0209471	0.630933	0.0450904	none
3085	NBR1	Q14596;Q14596-2	Next to BRCA1 gene 1 protein;Isoform 2 of Next to BRCA1 gene 1 protein	FALSE	FALSE	FALSE	.	0.0650359	0.396101	0.088615	FALSE	.	-0.00607626	0.927961	0.0934709	FALSE	.	0.0575147	0.451729	0.0987722	none	FALSE	.	0.108094	0.241632	0.0976744	FALSE	.	0.0186657	0.860731	0.105381	FALSE	.	0.0838685	0.396086	0.109317	none	FALSE	.	0.152294	0.339238	0.163958	FALSE	.	0.00329547	0.980013	0.137114	FALSE	.	0.142203	0.383708	0.185888	none
3086	NCAPD2	Q15021	Condensin complex subunit 1	FALSE	FALSE	FALSE	.	-0.00156998	0.933053	0.0232592	FALSE	.	0.00879114	0.655738	0.0231855	FALSE	.	-0.00720671	0.671318	0.0250992	none	FALSE	.	-0.0115271	0.675535	0.0296636	FALSE	.	0.0117775	0.66687	0.0279534	FALSE	.	-0.0222916	0.407659	0.0292267	none	FALSE	.	-0.106927	0.00078454	0.0308348	FALSE	.	-0.0981262	0.00418673	0.0348865	FALSE	.	-0.00954799	0.737776	0.0308383	none
3087	NCAPD3	P42695	Condensin-2 complex subunit D3	FALSE	FALSE	FALSE	.	-0.0242231	0.818706	0.19111	FALSE	.	0.0654944	0.557722	0.191301	FALSE	.	-0.0659568	0.480971	0.152744	none	FALSE	.	0.37194	0.133515	0.256684	FALSE	.	0.452906	0.0631051	0.258736	FALSE	.	-0.0704596	0.586908	0.161027	none	FALSE	.	0.249579	0.45186	0.343635	FALSE	.	0.455823	0.182239	0.345043	FALSE	.	-0.183866	0.338538	0.234898	none
3088	NCAPG	Q9BPX3	Condensin complex subunit 3	FALSE	FALSE	FALSE	.	-0.00533314	0.827225	0.033061	FALSE	.	-0.00099808	0.971199	0.0338843	FALSE	.	-0.00186052	0.884954	0.0283893	none	FALSE	.	-0.0649789	0.115097	0.0412904	FALSE	.	-0.0760422	0.0684414	0.0408937	FALSE	.	0.00981031	0.78177	0.0405666	none	FALSE	.	-0.0265625	0.47583	0.0368355	FALSE	.	-0.11218	0.00159043	0.0341141	FALSE	.	0.0857436	0.0324508	0.0390272	none
3089	NCAPG2	Q86XI2;Q86XI2-2	Condensin-2 complex subunit G2;Isoform 2 of Condensin-2 complex subunit G2	FALSE	FALSE	FALSE	.	0.0614932	0.560999	0.137641	FALSE	.	0.0611587	0.552603	0.13578	FALSE	.	0.000696266	0.97893	0.123026	none	FALSE	.	-0.00814656	0.959689	0.162445	FALSE	.	0.0838358	0.564744	0.15677	FALSE	.	-0.0672861	0.624853	0.175926	none	FALSE	.	-0.116988	0.523665	0.207042	FALSE	.	-0.0392253	0.809478	0.182439	FALSE	.	-0.0742242	0.692362	0.213998	none
3090	NCAPH	Q15003;Q15003-2	Condensin complex subunit 2	FALSE	FALSE	FALSE	.	0.00608456	0.82018	0.0320814	FALSE	.	-0.00841766	0.742361	0.0319072	FALSE	.	0.00967817	0.672783	0.0369576	none	FALSE	.	0.00892698	0.798332	0.0371573	FALSE	.	0.00513619	0.877689	0.0344485	FALSE	.	0.00307446	0.919448	0.0366366	none	FALSE	.	-0.0200377	0.604519	0.0398545	FALSE	.	-0.0289846	0.472792	0.0404165	FALSE	.	0.00833098	0.81617	0.0367732	none
3091	NCAPH2	Q6IBW4;Q6IBW4-2;Q6IBW4-4;Q6IBW4-5	Condensin-2 complex subunit H2;Isoform 2 of Condensin-2 complex subunit H2;Isoform 4 of Condensin-2 complex subunit H2	FALSE	FALSE	FALSE	.	-0.0884525	0.274953	0.0894082	FALSE	.	-0.0457179	0.539006	0.0805119	FALSE	.	-0.025738	0.603432	0.0775072	none	FALSE	.	-0.11368	0.176643	0.0868907	FALSE	.	-0.0814741	0.303326	0.0805819	FALSE	.	-0.028364	0.696273	0.086614	none	FALSE	.	-0.12501	0.121583	0.0795461	FALSE	.	-0.146774	0.112824	0.100147	FALSE	.	0.0194191	0.843517	0.103063	none
3092	NCBP1	Q09161	Nuclear cap-binding protein subunit 1	FALSE	FALSE	FALSE	.	0.0501107	0.16204	0.043125	FALSE	.	0.000878427	0.973418	0.0455594	FALSE	.	0.0453399	0.263236	0.0444381	none	FALSE	.	0.0216088	0.639362	0.0450557	FALSE	.	-0.0263373	0.547778	0.0437854	FALSE	.	0.0446212	0.301842	0.0455943	none	FALSE	.	-0.0107213	0.842242	0.0498752	FALSE	.	-0.0180409	0.699012	0.0477476	FALSE	.	0.00887296	0.852812	0.0463277	none
3093	NCBP2	P52298;P52298-2;P52298-3	Nuclear cap-binding protein subunit 2;Isoform 3 of Nuclear cap-binding protein subunit 2	FALSE	FALSE	FALSE	.	-0.0106052	0.810764	0.0539096	FALSE	.	-0.0368643	0.439158	0.0576509	FALSE	.	0.0178461	0.618862	0.0552548	none	FALSE	.	-0.0121824	0.835777	0.062714	FALSE	.	-0.0805402	0.205378	0.0670138	FALSE	.	0.0625698	0.330856	0.0715299	none	FALSE	.	-0.0733028	0.336158	0.0734992	FALSE	.	-0.100658	0.226291	0.0825945	FALSE	.	0.0304492	0.717611	0.0928053	none
3094	NCBP3	Q53F19;Q53F19-2	Nuclear cap-binding protein subunit 3	FALSE	FALSE	FALSE	.	0.00720527	0.858867	0.0519153	FALSE	.	-0.0234134	0.586087	0.0546058	FALSE	.	0.0240756	0.573812	0.062558	none	FALSE	.	0.0301747	0.619188	0.0642876	FALSE	.	0.00681593	0.917851	0.0653329	FALSE	.	0.0215377	0.709767	0.0677872	none	FALSE	.	0.083152	0.287302	0.0810202	FALSE	.	0.0687755	0.324102	0.0747409	FALSE	.	0.0148101	0.81164	0.0669101	none
3095	NCDN	Q9UBB6;Q9UBB6-2;Q9UBB6-3	Neurochondrin;Isoform 2 of Neurochondrin;Isoform 3 of Neurochondrin	FALSE	FALSE	FALSE	.	-0.00321512	0.928679	0.0485564	FALSE	.	0.00125905	0.968147	0.0482274	FALSE	.	-0.00184099	0.914052	0.0467758	none	FALSE	.	-0.10607	0.115914	0.0702608	FALSE	.	-0.106651	0.111943	0.0700732	FALSE	.	-0.00239697	0.968337	0.0554713	none	FALSE	.	-0.116997	0.0700121	0.0639423	FALSE	.	-0.0696525	0.303181	0.0665107	FALSE	.	-0.0425602	0.484969	0.065453	none
3096	NCEH1	Q6PIU2;Q6PIU2-2;Q6PIU2-3	Neutral cholesterol ester hydrolase 1;Isoform 2 of Neutral cholesterol ester hydrolase 1	FALSE	FALSE	FALSE	.	-0.0202583	0.503948	0.0377026	FALSE	.	0.00486142	0.872504	0.0364923	FALSE	.	-0.0210604	0.512006	0.0426266	none	FALSE	.	-0.0488236	0.355337	0.0533129	FALSE	.	-0.0447174	0.372072	0.0497221	FALSE	.	-0.00417179	0.917876	0.0459779	none	FALSE	.	0.141935	0.0226097	0.0588943	FALSE	.	0.100791	0.0833585	0.0536333	FALSE	.	0.0405959	0.393996	0.0473929	none
3097	NCK1	P16333;P16333-2	Cytoplasmic protein NCK1	FALSE	FALSE	FALSE	.	0.206959	0.183011	0.145891	FALSE	.	0.184909	0.218263	0.136728	FALSE	.	0.00901699	0.807888	0.0829402	none	FALSE	.	0.312437	0.00676881	0.107895	FALSE	.	0.300807	0.00360435	0.102672	FALSE	.	0.00928148	0.907313	0.0973833	none	FALSE	.	0.28784	0.00872004	0.110994	FALSE	.	0.321565	0.00669233	0.115726	FALSE	.	-0.0252777	0.798715	0.116269	none
3098	NCKAP1	P55160;Q9Y2A7;Q9Y2A7-2	Nck-associated protein 1;Isoform 2 of Nck-associated protein 1	FALSE	FALSE	FALSE	.	0.0139449	0.567214	0.0287942	FALSE	.	-0.0190802	0.457022	0.0301531	FALSE	.	0.031256	0.333607	0.0379733	none	FALSE	.	0.0210715	0.497397	0.0318106	FALSE	.	0.0197725	0.51289	0.0301814	FALSE	.	0.00258317	0.927097	0.0312988	none	FALSE	.	-0.00558032	0.888246	0.0388493	FALSE	.	-0.0225017	0.570498	0.0389956	FALSE	.	0.0158299	0.604431	0.0304627	none
3099	NCKIPSD	Q9NZQ3;Q9NZQ3-2;Q9NZQ3-3;Q9NZQ3-4;Q9NZQ3-5	NCK-interacting protein with SH3 domain;Isoform 3 of NCK-interacting protein with SH3 domain	FALSE	FALSE	FALSE	.	-0.0639154	0.308168	0.0679265	FALSE	.	0.0162046	0.796185	0.0718378	FALSE	.	-0.0718858	0.307491	0.0772309	none	FALSE	.	-0.151011	0.0508261	0.0826774	FALSE	.	-0.0717498	0.465399	0.0926709	FALSE	.	-0.0823209	0.343066	0.0859802	none	FALSE	.	-0.172868	0.0458879	0.0838237	FALSE	.	0.0149568	0.875884	0.0882606	FALSE	.	-0.183745	0.0346312	0.0897305	none
3100	NCL	P19338	Nucleolin	FALSE	FALSE	FALSE	.	-0.0567025	0.0498486	0.0314295	FALSE	.	-0.016418	0.62287	0.031631	FALSE	.	-0.0400002	0.167203	0.0297211	none	FALSE	.	0.00793159	0.727034	0.0235501	FALSE	.	0.0432762	0.104317	0.0245045	FALSE	.	-0.0342112	0.13208	0.022772	none	FALSE	.	0.0183523	0.457461	0.0245862	FALSE	.	0.0486059	0.0477655	0.024026	FALSE	.	-0.0310169	0.206735	0.0237904	none
3101	NCLN	Q969V3;Q969V3-2	Nicalin;Isoform 2 of Nicalin	FALSE	FALSE	FALSE	.	0.0409095	0.2735	0.0415771	FALSE	.	0.0280421	0.515069	0.0449123	FALSE	.	0.00734686	0.731907	0.0363841	none	FALSE	.	0.0343419	0.475766	0.0472057	FALSE	.	-0.0452137	0.362665	0.0503178	FALSE	.	0.0764117	0.111833	0.0534816	none	FALSE	.	0.127287	0.0461844	0.0667968	FALSE	.	0.130621	0.0504185	0.0681062	FALSE	.	0.000935147	0.991798	0.0516252	none
3102	NCOA3	Q9Y6Q9;Q9Y6Q9-2;Q9Y6Q9-3;Q9Y6Q9-4;Q9Y6Q9-5	Nuclear receptor coactivator 3;Isoform 5 of Nuclear receptor coactivator 3	FALSE	FALSE	FALSE	.	0.0242383	0.590875	0.0541549	FALSE	.	0.0220321	0.614557	0.0546056	FALSE	.	0.000632335	0.962555	0.0396623	none	FALSE	.	0.105538	0.100211	0.0615567	FALSE	.	0.13585	0.0205598	0.0564053	FALSE	.	-0.0249446	0.563214	0.050304	none	FALSE	.	-0.0696878	0.320853	0.0709293	FALSE	.	-0.0370347	0.601843	0.0707513	FALSE	.	-0.0305675	0.604164	0.0645681	none
3103	NCOA4	Q13772;Q13772-2;Q13772-3;Q13772-4	Nuclear receptor coactivator 4;Isoform 3 of Nuclear receptor coactivator 4;Isoform 4 of Nuclear receptor coactivator 4	FALSE	FALSE	FALSE	.	-0.050444	0.499427	0.0865912	FALSE	.	0.0494253	0.48621	0.0785621	FALSE	.	-0.0961732	0.320746	0.10964	none	FALSE	.	-0.261382	0.026952	0.109488	FALSE	.	0.281438	0.0027332	0.0893263	TRUE	-	-0.538549	7.68375e-06	0.123693	none	FALSE	.	-0.0621904	0.627375	0.129491	FALSE	.	-0.0645606	0.58743	0.124239	FALSE	.	0.00255038	0.981738	0.139007	none
3104	NCOA5	Q9HCD5	Nuclear receptor coactivator 5	FALSE	FALSE	FALSE	.	-0.0226113	0.599431	0.0563645	FALSE	.	-0.0262031	0.597956	0.0620953	FALSE	.	0.0011592	0.944488	0.0537755	none	FALSE	.	-0.047684	0.571984	0.0814808	FALSE	.	0.104544	0.123597	0.0725703	FALSE	.	-0.14852	0.0815595	0.0907531	none	FALSE	.	-0.0202303	0.787597	0.0753168	FALSE	.	0.0572379	0.453135	0.0752314	FALSE	.	-0.0781519	0.3282	0.0775506	none
3105	NCOA7	Q8NI08;Q8NI08-2;Q8NI08-5;Q8NI08-7	Nuclear receptor coactivator 7;Isoform 2 of Nuclear receptor coactivator 7;Isoform 7 of Nuclear receptor coactivator 7	FALSE	FALSE	FALSE	.	0.117452	0.224514	0.0997426	FALSE	.	0.172443	0.050755	0.100549	FALSE	.	-0.0330227	0.553951	0.0927982	none	FALSE	.	0.167848	0.0317034	0.076116	FALSE	.	0.100079	0.184043	0.0778726	FALSE	.	0.0602138	0.440727	0.081336	none	FALSE	.	-0.000877311	0.99089	0.0903655	FALSE	.	0.0543945	0.698622	0.129526	FALSE	.	-0.0388187	0.759077	0.1286	none
3106	NCOR1	O75376;O75376-2;O75376-3	Nuclear receptor corepressor 1;Isoform 2 of Nuclear receptor corepressor 1	FALSE	FALSE	FALSE	.	-0.00574023	0.898346	0.0535836	FALSE	.	0.0385383	0.441223	0.058786	FALSE	.	-0.0367273	0.486856	0.0662264	none	FALSE	.	-0.0203324	0.707828	0.0602848	FALSE	.	0.0259364	0.672695	0.0634303	FALSE	.	-0.045127	0.463277	0.0622394	none	FALSE	.	-0.0714464	0.293421	0.0724975	FALSE	.	-0.0377831	0.611266	0.0727549	FALSE	.	-0.0368994	0.5783	0.0671606	none
3107	NCOR2	Q9Y618;Q9Y618-2;Q9Y618-4;Q9Y618-5	Nuclear receptor corepressor 2;Isoform 3 of Nuclear receptor corepressor 2	FALSE	FALSE	FALSE	.	-0.0318702	0.442844	0.0466705	FALSE	.	-0.0397553	0.348427	0.0496585	FALSE	.	0.0037257	0.822619	0.0350391	none	FALSE	.	0.0651775	0.200469	0.0500938	FALSE	.	-0.00510071	0.910643	0.0495305	FALSE	.	0.0703123	0.14528	0.0468654	none	FALSE	.	0.124529	0.00515939	0.0446833	FALSE	.	0.0150702	0.76928	0.0487558	FALSE	.	0.108579	0.010986	0.0432555	none
3108	NCS1	P62166;P62166-2	Neuronal calcium sensor 1;Isoform 2 of Neuronal calcium sensor 1	FALSE	FALSE	FALSE	.	-0.0866617	0.354206	0.108934	FALSE	.	-0.0540148	0.597162	0.117527	FALSE	.	-0.0107661	0.780094	0.0945854	none	FALSE	.	-0.140443	0.303949	0.14081	FALSE	.	0.0118414	0.925352	0.127292	FALSE	.	-0.134983	0.333987	0.161815	none	FALSE	.	-0.0667696	0.606785	0.140083	FALSE	.	0.0282538	0.802881	0.128236	FALSE	.	-0.0986071	0.448788	0.132702	none
3109	NCSTN	Q92542;Q92542-2	Nicastrin;Isoform 2 of Nicastrin	FALSE	FALSE	FALSE	.	-0.0112471	0.722363	0.0414182	FALSE	.	0.00631022	0.833677	0.038936	FALSE	.	-0.0125183	0.644742	0.0431754	none	FALSE	.	-0.0627727	0.282388	0.0574608	FALSE	.	-0.0916083	0.0583779	0.0482539	FALSE	.	0.0265336	0.649216	0.0599505	none	FALSE	.	-0.0373579	0.466314	0.0516552	FALSE	.	-0.121219	0.00943848	0.0449815	FALSE	.	0.0826877	0.134627	0.0555048	none
3110	NDC1	Q9BTX1;Q9BTX1-2;Q9BTX1-3;Q9BTX1-4;Q9BTX1-5;Q9BTX1-6	Nucleoporin NDC1;Isoform 2 of Nucleoporin NDC1;Isoform 5 of Nucleoporin NDC1;Isoform 6 of Nucleoporin NDC1	FALSE	FALSE	FALSE	.	0.0329757	0.469872	0.0511326	FALSE	.	0.0288561	0.512177	0.0539554	FALSE	.	0.000358866	0.981727	0.0495348	none	FALSE	.	0.0418373	0.446968	0.0567458	FALSE	.	0.0594812	0.284315	0.0566726	FALSE	.	-0.0156151	0.756611	0.0564083	none	FALSE	.	0.0323337	0.602381	0.0625213	FALSE	.	0.0837918	0.189283	0.063776	FALSE	.	-0.0496473	0.38696	0.0604584	none
3111	NDC80	O14777	Kinetochore protein NDC80 homolog	FALSE	FALSE	FALSE	.	-0.0139813	0.766419	0.0668131	FALSE	.	-0.0151805	0.756784	0.0680194	FALSE	.	0.000138127	0.986207	0.0688273	none	FALSE	.	-0.0174752	0.823198	0.0827889	FALSE	.	-0.0147942	0.849284	0.0925756	FALSE	.	-0.000157532	0.99303	0.0834481	none	FALSE	.	-0.279554	0.0155398	0.119455	FALSE	.	-0.300679	0.0116953	0.122491	FALSE	.	0.0136026	0.877298	0.0934015	none
3112	NDEL1...	Q9GZM8;Q9NXR1;Q9NXR1-1;Q9GZM8-2;Q9GZM8-3	Nuclear distribution protein nudE-like 1;Nuclear distribution protein nudE homolog 1;Isoform 2 of Nuclear distribution protein nudE homolog 1;Isoform 2 of Nuclear distribution protein nudE-like 1;Isoform 3 of Nuclear distribution protein nudE-like 1	FALSE	FALSE	FALSE	.	0.17432	0.448409	0.233455	FALSE	.	0.260061	0.151397	0.208423	FALSE	.	-0.0409665	0.617356	0.163362	none	FALSE	.	0.112243	0.619668	0.228227	FALSE	.	0.0881963	0.749028	0.301873	FALSE	.	0.00644765	0.960868	0.290091	none	FALSE	.	0.317942	0.284801	0.327624	FALSE	.	0.134043	0.637274	0.293276	FALSE	.	0.163914	0.596302	0.32201	none
3113	NDFIP1	Q9BT67	NEDD4 family-interacting protein 1	FALSE	FALSE	FALSE	.	-0.0284635	0.632532	0.078735	FALSE	.	-0.00481895	0.920915	0.0769017	FALSE	.	-0.0106223	0.78297	0.0806124	none	FALSE	.	-0.205789	0.148568	0.147452	FALSE	.	-0.122794	0.406988	0.147081	FALSE	.	-0.0654514	0.532327	0.129701	none	FALSE	.	-0.0451681	0.831521	0.254872	FALSE	.	-0.346452	0.144184	0.25815	FALSE	.	0.285408	0.288059	0.255223	none
3114	NDFIP2	Q9NV92	NEDD4 family-interacting protein 2	FALSE	FALSE	FALSE	.	0.127717	0.474104	0.237976	FALSE	.	0.0286307	0.845784	0.237666	FALSE	.	0.0487284	0.658274	0.217102	none	FALSE	.	0.0457067	0.838336	0.271559	FALSE	.	-0.0148185	0.955767	0.323329	FALSE	.	0.0691254	0.76797	0.28282	none	FALSE	.	-0.24619	0.618603	0.654092	FALSE	.	-1.02018	0.00510342	0.31146	FALSE	.	0.691244	0.291648	0.613484	none
3115	NDRG1	Q92597;Q92597-2;Q92597-3	Protein NDRG1;Isoform 2 of Protein NDRG1;Isoform 3 of Protein NDRG1	FALSE	FALSE	FALSE	.	-0.0266783	0.603572	0.0616542	FALSE	.	-0.0378559	0.463508	0.0613397	FALSE	.	0.00369016	0.849781	0.0478465	none	FALSE	.	-0.116346	0.104417	0.0717599	FALSE	.	-0.097805	0.152101	0.0668529	FALSE	.	-0.013682	0.769037	0.0570717	none	FALSE	.	-0.220892	0.00219726	0.0704891	FALSE	.	-0.217794	0.000698784	0.0627347	FALSE	.	-0.00373383	0.94016	0.0541883	none
3116	NDRG2	Q9UN36;Q9UN36-2;Q9UN36-3;Q9UN36-4;Q9UN36-6	Protein NDRG2;Isoform 2 of Protein NDRG2;Isoform 3 of Protein NDRG2;Isoform 4 of Protein NDRG2;Isoform 6 of Protein NDRG2	FALSE	FALSE	FALSE	.	0.0737387	0.525466	0.183739	FALSE	.	-8.48074e-05	0.987899	0.182552	FALSE	.	0.0453352	0.577292	0.132859	none	FALSE	.	0.155329	0.442396	0.238911	FALSE	.	0.0154439	0.934008	0.258549	FALSE	.	0.115651	0.485213	0.202089	none	FALSE	.	0.162833	0.619159	0.342534	FALSE	.	0.170465	0.62208	0.35008	FALSE	.	-0.00878105	0.95577	0.226893	none
3117	NDRG3	Q9UGV2;Q9UGV2-2;Q9UGV2-3	Protein NDRG3;Isoform 2 of Protein NDRG3;Isoform 3 of Protein NDRG3	FALSE	FALSE	FALSE	.	0.034341	0.353985	0.0446978	FALSE	.	0.00269296	0.933918	0.0430132	FALSE	.	0.027235	0.470603	0.0426538	none	FALSE	.	0.00752846	0.870284	0.0483875	FALSE	.	0.00444567	0.917574	0.0465759	FALSE	.	0.00425631	0.924117	0.0482288	none	FALSE	.	-0.00576708	0.90487	0.0505496	FALSE	.	0.0231877	0.654879	0.0546898	FALSE	.	-0.0259117	0.603949	0.0544455	none
3118	NDUFA10	O95299;O95299-2	NADH dehydrogenase [ubiquinone] 1 alpha subcomplex subunit 10, mitochondrial	FALSE	FALSE	FALSE	.	0.0314837	0.419885	0.0444107	FALSE	.	0.00494906	0.891543	0.0449567	FALSE	.	0.0170087	0.605691	0.0494874	none	FALSE	.	0.041187	0.333722	0.0446682	FALSE	.	-0.0049421	0.926467	0.0492327	FALSE	.	0.0427863	0.382782	0.0529933	none	FALSE	.	0.0118047	0.832627	0.0572339	FALSE	.	0.0285157	0.636221	0.0591233	FALSE	.	-0.0138158	0.824169	0.0630924	none
3119	NDUFA11	Q86Y39;Q86Y39-2	NADH dehydrogenase [ubiquinone] 1 alpha subcomplex subunit 11	FALSE	FALSE	FALSE	.	0.065215	0.318442	0.0803005	FALSE	.	-0.00895266	0.890017	0.0734808	FALSE	.	0.0674469	0.356804	0.0839481	none	FALSE	.	0.0438251	0.617683	0.0886268	FALSE	.	-0.0688224	0.370824	0.0779952	FALSE	.	0.106951	0.211154	0.0934998	none	FALSE	.	0.00181232	0.981371	0.0843417	FALSE	.	-0.0487186	0.61658	0.092421	FALSE	.	0.0479394	0.626913	0.0975562	none
3120	NDUFA12	Q9UI09;Q9UI09-2	NADH dehydrogenase [ubiquinone] 1 alpha subcomplex subunit 12	FALSE	FALSE	FALSE	.	0.0136671	0.654426	0.0379892	FALSE	.	0.014964	0.60612	0.0366645	FALSE	.	-0.000335957	0.978435	0.0361701	none	FALSE	.	0.0265518	0.56422	0.0482431	FALSE	.	0.0399014	0.351089	0.0441563	FALSE	.	-0.00954852	0.795303	0.0426109	none	FALSE	.	-0.0148663	0.79119	0.0547846	FALSE	.	-0.0195277	0.728823	0.0532724	FALSE	.	0.00354754	0.93415	0.0494567	none
3121	NDUFA13	Q9P0J0;Q9P0J0-2	NADH dehydrogenase [ubiquinone] 1 alpha subcomplex subunit 13;Isoform 2 of NADH dehydrogenase [ubiquinone] 1 alpha subcomplex subunit 13	FALSE	FALSE	FALSE	.	-0.000430665	0.990004	0.0369233	FALSE	.	0.0061941	0.829623	0.0358736	FALSE	.	-0.00353332	0.858878	0.042985	none	FALSE	.	-0.0185943	0.653166	0.0448771	FALSE	.	0.0210954	0.589252	0.0414758	FALSE	.	-0.038237	0.404554	0.0503171	none	FALSE	.	-0.0336223	0.512849	0.0552334	FALSE	.	0.00433596	0.928673	0.0506566	FALSE	.	-0.0372151	0.449937	0.0516985	none
3122	NDUFA2	O43678;O43678-2	NADH dehydrogenase [ubiquinone] 1 alpha subcomplex subunit 2	FALSE	FALSE	FALSE	.	0.010636	0.790304	0.0518898	FALSE	.	0.0111752	0.784092	0.0530953	FALSE	.	0.000464976	0.981865	0.0544745	none	FALSE	.	0.08454	0.132753	0.0594364	FALSE	.	0.029997	0.60547	0.0577876	FALSE	.	0.0549187	0.299675	0.0534028	none	FALSE	.	-0.0683007	0.203284	0.0523666	FALSE	.	-0.148349	0.00795748	0.05563	FALSE	.	0.0794007	0.111472	0.0529922	none
3123	NDUFA3	O95167	NADH dehydrogenase [ubiquinone] 1 alpha subcomplex subunit 3	FALSE	FALSE	FALSE	.	0.0100961	0.868587	0.0901472	FALSE	.	0.0187581	0.759131	0.0878487	FALSE	.	-0.00176861	0.930272	0.0993166	none	FALSE	.	0.0881901	0.387913	0.103838	FALSE	.	0.0600349	0.533267	0.101126	FALSE	.	0.0234214	0.796041	0.117876	none	FALSE	.	0.0665993	0.52576	0.102223	FALSE	.	0.0231701	0.801792	0.0933862	FALSE	.	0.0405543	0.70436	0.106313	none
3124	NDUFA4	O00483	Cytochrome c oxidase subunit NDUFA4	FALSE	FALSE	FALSE	.	-0.0305301	0.557809	0.0636345	FALSE	.	0.0109722	0.834358	0.0677017	FALSE	.	-0.0285597	0.600749	0.0882892	none	FALSE	.	-0.0285697	0.673521	0.0698607	FALSE	.	-0.0136869	0.845034	0.0770795	FALSE	.	-0.0109739	0.867713	0.0804478	none	FALSE	.	-0.0297159	0.677354	0.0768944	FALSE	.	-0.0391428	0.596436	0.0766127	FALSE	.	0.00805199	0.896635	0.0649965	none
3125	NDUFA5	Q16718;Q16718-2	NADH dehydrogenase [ubiquinone] 1 alpha subcomplex subunit 5	FALSE	FALSE	FALSE	.	0.141707	0.105218	0.10149	FALSE	.	0.0131985	0.881005	0.0941096	FALSE	.	0.1254	0.170241	0.0934729	none	FALSE	.	0.0688773	0.456951	0.0987462	FALSE	.	-0.0298746	0.781154	0.109065	FALSE	.	0.0985832	0.248552	0.0886924	none	FALSE	.	-0.182098	0.0827274	0.101589	FALSE	.	-0.129934	0.241485	0.103845	FALSE	.	-0.0496723	0.59592	0.0947801	none
3126	NDUFA6	P56556	NADH dehydrogenase [ubiquinone] 1 alpha subcomplex subunit 6	FALSE	FALSE	FALSE	.	0.116073	0.0652175	0.0595387	FALSE	.	-0.125444	0.0717893	0.0644167	FALSE	.	0.243516	0.0256638	0.100952	none	FALSE	.	-0.0250801	0.690969	0.0608543	FALSE	.	-0.000124767	0.999352	0.0564563	FALSE	.	-0.022205	0.768822	0.0779673	none	FALSE	.	0.00884296	0.894953	0.0658278	FALSE	.	-0.0278679	0.644929	0.0632432	FALSE	.	0.0326562	0.607017	0.0686865	none
3127	NDUFA7	O95182	NADH dehydrogenase [ubiquinone] 1 alpha subcomplex subunit 7	FALSE	FALSE	FALSE	.	0.00217742	0.944346	0.0572126	FALSE	.	0.0275712	0.540073	0.0554084	FALSE	.	-0.0144911	0.677719	0.0586893	none	FALSE	.	0.00882688	0.888543	0.0682495	FALSE	.	0.0784344	0.268397	0.0725221	FALSE	.	-0.0605036	0.398915	0.0792043	none	FALSE	.	0.0812147	0.334867	0.0830657	FALSE	.	0.0552196	0.488989	0.0816064	FALSE	.	0.0210073	0.792253	0.0820534	none
3128	NDUFA8	P51970	NADH dehydrogenase [ubiquinone] 1 alpha subcomplex subunit 8	FALSE	FALSE	FALSE	.	0.0105655	0.779068	0.0507381	FALSE	.	0.0198259	0.594482	0.0441944	FALSE	.	-0.00285003	0.876453	0.0462952	none	FALSE	.	0.0422991	0.527639	0.0712357	FALSE	.	0.0507936	0.424169	0.0678817	FALSE	.	-0.00793081	0.87758	0.061844	none	FALSE	.	-0.171475	0.0444261	0.0853824	FALSE	.	-0.114255	0.144283	0.0781723	FALSE	.	-0.0546619	0.370004	0.0617813	none
3129	NDUFA9	Q16795	NADH dehydrogenase [ubiquinone] 1 alpha subcomplex subunit 9, mitochondrial	FALSE	FALSE	FALSE	.	0.0247074	0.465987	0.0399073	FALSE	.	-0.00437694	0.894759	0.0398428	FALSE	.	0.0242756	0.490305	0.0455545	none	FALSE	.	0.0320173	0.486756	0.0484139	FALSE	.	0.0186468	0.687843	0.048847	FALSE	.	0.0114969	0.775733	0.0409197	none	FALSE	.	-0.0992248	0.0826908	0.0577013	FALSE	.	-0.0926304	0.166874	0.0636848	FALSE	.	-0.00484203	0.923684	0.05657	none
3130	NDUFAB1	O14561	Acyl carrier protein, mitochondrial	FALSE	FALSE	FALSE	.	0.0909161	0.252542	0.0734666	FALSE	.	-0.102781	0.247884	0.0855922	FALSE	.	0.192704	0.138002	0.120282	none	FALSE	.	-0.0989108	0.235283	0.0792373	FALSE	.	-0.0901741	0.241966	0.0751801	FALSE	.	-0.00862841	0.887629	0.0639534	none	FALSE	.	-0.0772584	0.346069	0.0825696	FALSE	.	-0.0434792	0.610245	0.0855191	FALSE	.	-0.0338048	0.603584	0.0681139	none
3131	NDUFAF1	Q9Y375	Complex I intermediate-associated protein 30, mitochondrial	FALSE	FALSE	FALSE	.	0.00034074	0.988984	0.0816457	FALSE	.	-0.00425653	0.932118	0.0824482	FALSE	.	0.000381413	0.956398	0.0945124	none	FALSE	.	-0.00738799	0.929656	0.103036	FALSE	.	0.014893	0.869528	0.0957756	FALSE	.	-0.0152873	0.847075	0.113355	none	FALSE	.	-0.0289482	0.807666	0.124943	FALSE	.	-0.0300355	0.81676	0.129091	FALSE	.	-5.39088e-05	0.998626	0.13302	none
3132	NDUFAF2	Q8N183	NADH dehydrogenase [ubiquinone] 1 alpha subcomplex assembly factor 2	FALSE	FALSE	FALSE	.	0.0254753	0.737034	0.0992541	FALSE	.	-0.0239965	0.739459	0.099377	FALSE	.	0.0318592	0.648352	0.129408	none	FALSE	.	-0.0646708	0.551526	0.122048	FALSE	.	0.0382571	0.739269	0.121904	FALSE	.	-0.101225	0.429044	0.128566	none	FALSE	.	-0.0886349	0.527183	0.14686	FALSE	.	-0.0652994	0.617838	0.128265	FALSE	.	-0.0297035	0.833009	0.145919	none
3133	NDUFAF3	Q9BU61;Q9BU61-2	NADH dehydrogenase [ubiquinone] 1 alpha subcomplex assembly factor 3	FALSE	FALSE	FALSE	.	0.000939078	0.983127	0.0522625	FALSE	.	-0.00453743	0.886215	0.0500572	FALSE	.	0.00201989	0.900841	0.0530172	none	FALSE	.	-0.0340013	0.610988	0.0731792	FALSE	.	-0.026692	0.637378	0.0583027	FALSE	.	-0.00613051	0.917095	0.0745803	none	FALSE	.	-0.0863769	0.197508	0.0697884	FALSE	.	-0.0395526	0.568191	0.0703562	FALSE	.	-0.0403841	0.549147	0.0730298	none
3134	NDUFAF4	Q9P032	NADH dehydrogenase [ubiquinone] 1 alpha subcomplex assembly factor 4	FALSE	FALSE	FALSE	.	6.58855e-05	0.999444	0.0476316	FALSE	.	-0.0257332	0.52534	0.048798	FALSE	.	0.0170851	0.653817	0.0600962	none	FALSE	.	-0.0537017	0.324987	0.0551387	FALSE	.	0.00348796	0.947878	0.0567188	FALSE	.	-0.0523481	0.417075	0.0707454	none	FALSE	.	-0.0903194	0.155125	0.0612446	FALSE	.	-0.00469204	0.930449	0.0560564	FALSE	.	-0.0828836	0.214713	0.067048	none
3135	NDUFAF5	Q5TEU4;Q5TEU4-2	Arginine-hydroxylase NDUFAF5, mitochondrial;Isoform 2 of Arginine-hydroxylase NDUFAF5, mitochondrial	FALSE	FALSE	FALSE	.	-0.0117696	0.839202	0.0879596	FALSE	.	0.0118056	0.836906	0.0876345	FALSE	.	-0.0128527	0.767385	0.102886	none	FALSE	.	0.0334672	0.766843	0.115463	FALSE	.	-0.0173216	0.876484	0.115671	FALSE	.	0.0340749	0.777574	0.157046	none	FALSE	.	-0.0564986	0.6711	0.128273	FALSE	.	0.0520673	0.564496	0.0974926	FALSE	.	-0.102418	0.477962	0.14416	none
3136	NDUFAF7	Q7L592;Q7L592-2	Protein arginine methyltransferase NDUFAF7, mitochondrial;Isoform 2 of Protein arginine methyltransferase NDUFAF7, mitochondrial	FALSE	FALSE	FALSE	.	-0.042511	0.440057	0.0654901	FALSE	.	-0.0240233	0.66291	0.0689473	FALSE	.	-0.00672213	0.802024	0.0575798	none	FALSE	.	-0.0688146	0.397641	0.0863038	FALSE	.	-0.0502817	0.549792	0.0860686	FALSE	.	-0.018664	0.775485	0.0793531	none	FALSE	.	-0.0264658	0.769399	0.0912036	FALSE	.	0.0586089	0.598993	0.114127	FALSE	.	-0.0829264	0.430886	0.110178	none
3137	NDUFB1	O75438;O75438-2	NADH dehydrogenase [ubiquinone] 1 beta subcomplex subunit 1	FALSE	FALSE	FALSE	.	0.0124679	0.717938	0.0425025	FALSE	.	0.00789973	0.8215	0.0449055	FALSE	.	0.00147654	0.91794	0.0445635	none	FALSE	.	0.0120778	0.801188	0.0500877	FALSE	.	0.00274791	0.95618	0.0500276	FALSE	.	0.00743138	0.869355	0.0530008	none	FALSE	.	-0.0333442	0.616205	0.0688698	FALSE	.	-0.0178645	0.783592	0.0665042	FALSE	.	-0.0134545	0.822474	0.0649827	none
3138	NDUFB10	O96000;O96000-2	NADH dehydrogenase [ubiquinone] 1 beta subcomplex subunit 10	FALSE	FALSE	FALSE	.	-0.0140219	0.617358	0.0348857	FALSE	.	0.00897757	0.751278	0.0345868	FALSE	.	-0.0191086	0.539259	0.041773	none	FALSE	.	-0.0104055	0.806226	0.0445004	FALSE	.	-0.0270316	0.527803	0.0454401	FALSE	.	0.012315	0.791349	0.0533584	none	FALSE	.	-0.0589528	0.238166	0.053392	FALSE	.	-0.0434001	0.39187	0.0519678	FALSE	.	-0.0150117	0.750933	0.0482343	none
3139	NDUFB11	Q9NX14;Q9NX14-2	NADH dehydrogenase [ubiquinone] 1 beta subcomplex subunit 11, mitochondrial;Isoform 2 of NADH dehydrogenase [ubiquinone] 1 beta subcomplex subunit 11, mitochondrial	FALSE	FALSE	FALSE	.	0.0121591	0.772177	0.0555855	FALSE	.	-0.0158234	0.705399	0.0549106	FALSE	.	0.0202158	0.616162	0.0626105	none	FALSE	.	-0.0020928	0.971186	0.0731478	FALSE	.	-0.0493266	0.512142	0.0783822	FALSE	.	0.0405991	0.572326	0.0810739	none	FALSE	.	-0.0102112	0.913459	0.0908179	FALSE	.	-0.0523641	0.594679	0.096161	FALSE	.	0.039005	0.689677	0.108558	none
3140	NDUFB3	O43676	NADH dehydrogenase [ubiquinone] 1 beta subcomplex subunit 3	FALSE	FALSE	FALSE	.	-0.00716585	0.888881	0.0602154	FALSE	.	-0.0502922	0.375269	0.068888	FALSE	.	0.0313245	0.538653	0.0799301	none	FALSE	.	-0.0599127	0.424101	0.0756423	FALSE	.	-0.136666	0.187329	0.0959645	FALSE	.	0.070905	0.487171	0.110772	none	FALSE	.	-0.00961518	0.908446	0.0867465	FALSE	.	-0.266019	0.0386456	0.135864	FALSE	.	0.254627	0.0797474	0.153865	none
3141	NDUFB4	O95168;O95168-2	NADH dehydrogenase [ubiquinone] 1 beta subcomplex subunit 4;Isoform 2 of NADH dehydrogenase [ubiquinone] 1 beta subcomplex subunit 4	FALSE	FALSE	FALSE	.	0.00917063	0.749958	0.035922	FALSE	.	-0.000652011	0.982113	0.0387038	FALSE	.	0.0049295	0.802212	0.0416987	none	FALSE	.	0.0258107	0.608437	0.0559302	FALSE	.	-0.00616654	0.893637	0.0538135	FALSE	.	0.031179	0.552159	0.0581421	none	FALSE	.	-0.0665478	0.38786	0.0733508	FALSE	.	-0.13023	0.0642798	0.0691452	FALSE	.	0.0622081	0.344867	0.0643029	none
3142	NDUFB5	O43674;O43674-2	NADH dehydrogenase [ubiquinone] 1 beta subcomplex subunit 5, mitochondrial;Isoform 2 of NADH dehydrogenase [ubiquinone] 1 beta subcomplex subunit 5, mitochondrial	FALSE	FALSE	FALSE	.	0.0935662	0.0875829	0.057048	FALSE	.	-0.0827852	0.212908	0.0619982	FALSE	.	0.173719	0.0516898	0.0936972	none	FALSE	.	0.0310284	0.563997	0.0534308	FALSE	.	0.00692736	0.89639	0.0557975	FALSE	.	0.025671	0.70785	0.0669863	none	FALSE	.	0.0393778	0.480518	0.0562334	FALSE	.	-0.0215443	0.745385	0.0617436	FALSE	.	0.059909	0.350001	0.0634564	none
3143	NDUFB6	O95139;O95139-2	NADH dehydrogenase [ubiquinone] 1 beta subcomplex subunit 6	FALSE	FALSE	FALSE	.	-0.0806856	0.208263	0.0716306	FALSE	.	-0.0608618	0.370906	0.0693579	FALSE	.	-0.0116215	0.714747	0.0570542	none	FALSE	.	-0.105156	0.184036	0.0754582	FALSE	.	-0.0655894	0.360148	0.0678774	FALSE	.	-0.0381985	0.582039	0.0751114	none	FALSE	.	-0.181743	0.00629578	0.0712384	FALSE	.	-0.0975317	0.190551	0.0726274	FALSE	.	-0.085664	0.170155	0.0644504	none
3144	NDUFB7	P17568	NADH dehydrogenase [ubiquinone] 1 beta subcomplex subunit 7	FALSE	FALSE	FALSE	.	0.00126992	0.974199	0.065237	FALSE	.	-0.0139225	0.762905	0.0634944	FALSE	.	0.00789286	0.79057	0.0669357	none	FALSE	.	-0.00148698	0.982804	0.0769402	FALSE	.	-0.00796846	0.910253	0.0787414	FALSE	.	0.00408246	0.94986	0.0865094	none	FALSE	.	-0.0119143	0.867154	0.0749709	FALSE	.	0.0119137	0.881852	0.0838447	FALSE	.	-0.0195507	0.808769	0.089142	none
3145	NDUFB8	O95169;O95169-2;O95169-3	NADH dehydrogenase [ubiquinone] 1 beta subcomplex subunit 8, mitochondrial;Isoform 3 of NADH dehydrogenase [ubiquinone] 1 beta subcomplex subunit 8, mitochondrial	FALSE	FALSE	FALSE	.	-0.013216	0.785831	0.0683161	FALSE	.	0.0173619	0.730701	0.0710407	FALSE	.	-0.0216548	0.624693	0.0705478	none	FALSE	.	0.0147266	0.848761	0.0789386	FALSE	.	0.0600894	0.376035	0.07835	FALSE	.	-0.0388741	0.47576	0.0635945	none	FALSE	.	0.0081052	0.925533	0.0863713	FALSE	.	0.0220978	0.767097	0.0762066	FALSE	.	-0.0146495	0.81211	0.0676033	none
3146	NDUFB9	Q9Y6M9	NADH dehydrogenase [ubiquinone] 1 beta subcomplex subunit 9	FALSE	FALSE	FALSE	.	0.0125397	0.736744	0.0500128	FALSE	.	0.00869433	0.811682	0.0487832	FALSE	.	0.00125225	0.938056	0.0535634	none	FALSE	.	-0.0422359	0.572354	0.077486	FALSE	.	0.0268587	0.69439	0.0741322	FALSE	.	-0.0589939	0.449287	0.0892006	none	FALSE	.	-0.172125	0.213101	0.12788	FALSE	.	-0.213911	0.039984	0.104576	FALSE	.	0.0319552	0.727132	0.103427	none
3147	NDUFC2	O95298;O95298-2	NADH dehydrogenase [ubiquinone] 1 subunit C2;Isoform 4 of NADH dehydrogenase [ubiquinone] 1 subunit C2	FALSE	FALSE	FALSE	.	0.0409819	0.590727	0.0966721	FALSE	.	0.00131803	0.978741	0.110742	FALSE	.	0.0213795	0.714063	0.119581	none	FALSE	.	0.136198	0.331369	0.157163	FALSE	.	0.063689	0.667489	0.164598	FALSE	.	0.0594052	0.635476	0.171748	none	FALSE	.	0.107615	0.591062	0.20078	FALSE	.	0.0766219	0.694595	0.200123	FALSE	.	0.0253892	0.85722	0.174497	none
3148	NDUFS1	P28331;P28331-2;P28331-3;P28331-4;P28331-5	NADH-ubiquinone oxidoreductase 75 kDa subunit, mitochondrial;Isoform 2 of NADH-ubiquinone oxidoreductase 75 kDa subunit, mitochondrial;Isoform 3 of NADH-ubiquinone oxidoreductase 75 kDa subunit, mitochondrial;Isoform 4 of NADH-ubiquinone oxidoreductase 75 kDa subunit, mitochondrial;Isoform 5 of NADH-ubiquinone oxidoreductase 75 kDa subunit, mitochondrial	FALSE	FALSE	FALSE	.	0.0106219	0.67771	0.0276729	FALSE	.	0.0253341	0.340938	0.0290141	FALSE	.	-0.00952266	0.651739	0.03161	none	FALSE	.	0.0586883	0.0596309	0.0313113	FALSE	.	0.000291555	0.989454	0.0337676	FALSE	.	0.0572624	0.0986423	0.0359407	none	FALSE	.	-0.120974	0.00104881	0.0358887	FALSE	.	-0.160563	1.3501e-07	0.0365763	FALSE	.	0.040112	0.25647	0.0335221	none
3149	NDUFS2	O75306;O75306-2	NADH dehydrogenase [ubiquinone] iron-sulfur protein 2, mitochondrial	FALSE	FALSE	FALSE	.	0.00676764	0.75844	0.0269711	FALSE	.	0.00592727	0.768504	0.0276557	FALSE	.	-0.000289983	0.997341	0.0276397	none	FALSE	.	0.00547476	0.865263	0.0347711	FALSE	.	0.0113888	0.73477	0.0337398	FALSE	.	-0.00490763	0.870018	0.0348409	none	FALSE	.	-0.0259873	0.51226	0.0413338	FALSE	.	0.0038035	0.916589	0.0389521	FALSE	.	-0.0283056	0.470589	0.0420805	none
3150	NDUFS3	O75489;O75489-2	NADH dehydrogenase [ubiquinone] iron-sulfur protein 3, mitochondrial	FALSE	FALSE	FALSE	.	-0.0200653	0.540183	0.0373051	FALSE	.	-0.0110176	0.72947	0.0363106	FALSE	.	-0.00508435	0.795053	0.0374033	none	FALSE	.	-0.0337326	0.384084	0.0388137	FALSE	.	-0.0328436	0.416392	0.0410038	FALSE	.	-0.000374154	0.986576	0.0385496	none	FALSE	.	-0.0494896	0.236613	0.0421868	FALSE	.	-0.0521546	0.227982	0.0445216	FALSE	.	0.00353955	0.932953	0.0415667	none
3151	NDUFS4	O43181	NADH dehydrogenase [ubiquinone] iron-sulfur protein 4, mitochondrial	FALSE	FALSE	FALSE	.	-0.00915298	0.824497	0.0563354	FALSE	.	-0.00285627	0.93115	0.0515109	FALSE	.	-0.00195259	0.923767	0.0674407	none	FALSE	.	0.00254828	0.971084	0.0601281	FALSE	.	-0.0155684	0.770387	0.0561263	FALSE	.	0.016466	0.762995	0.0612657	none	FALSE	.	-0.0746342	0.272807	0.0705117	FALSE	.	-0.0793527	0.221336	0.0671828	FALSE	.	0.00405693	0.94872	0.0670068	none
3152	NDUFS5	O43920	NADH dehydrogenase [ubiquinone] iron-sulfur protein 5	FALSE	FALSE	FALSE	.	-0.0011051	0.968678	0.0455043	FALSE	.	0.0027432	0.931395	0.042078	FALSE	.	-0.00200973	0.903626	0.0490352	none	FALSE	.	0.0428859	0.462839	0.06238	FALSE	.	-0.0172861	0.763183	0.0613529	FALSE	.	0.05667	0.33754	0.0655416	none	FALSE	.	-0.0239338	0.69389	0.060106	FALSE	.	-0.0920595	0.175053	0.0669382	FALSE	.	0.0666714	0.256503	0.0589188	none
3153	NDUFS6	O75380	NADH dehydrogenase [ubiquinone] iron-sulfur protein 6, mitochondrial	FALSE	FALSE	FALSE	.	-0.00375742	0.95735	0.110708	FALSE	.	-0.0833353	0.318896	0.100059	FALSE	.	0.060068	0.501829	0.118142	none	FALSE	.	-0.103775	0.386626	0.124302	FALSE	.	-0.143408	0.213246	0.121272	FALSE	.	0.0397715	0.696112	0.120152	none	FALSE	.	-0.117345	0.481841	0.184295	FALSE	.	-0.274423	0.0885355	0.172951	FALSE	.	0.144319	0.285814	0.153492	none
3154	NDUFS7	O75251;O75251-2	NADH dehydrogenase [ubiquinone] iron-sulfur protein 7, mitochondrial;Isoform 2 of NADH dehydrogenase [ubiquinone] iron-sulfur protein 7, mitochondrial	FALSE	FALSE	FALSE	.	0.0108793	0.818731	0.0676334	FALSE	.	0.00157248	0.968554	0.0649086	FALSE	.	0.00439803	0.887724	0.0906263	none	FALSE	.	-0.0755111	0.390392	0.0871901	FALSE	.	0.129291	0.107515	0.0801371	FALSE	.	-0.201052	0.05758	0.109655	none	FALSE	.	-0.0487371	0.632084	0.101255	FALSE	.	0.0546905	0.661871	0.12631	FALSE	.	-0.111031	0.474878	0.144865	none
3155	NDUFS8	O00217	NADH dehydrogenase [ubiquinone] iron-sulfur protein 8, mitochondrial	FALSE	FALSE	FALSE	.	-0.137377	0.111656	0.0801139	FALSE	.	-0.114477	0.196442	0.0820175	FALSE	.	-0.00904406	0.762883	0.0646884	none	FALSE	.	-0.134371	0.100475	0.0766306	FALSE	.	-0.14941	0.0489378	0.0725235	FALSE	.	0.00781924	0.89079	0.0757668	none	FALSE	.	-0.177821	0.108368	0.110045	FALSE	.	-0.0374759	0.69062	0.09355	FALSE	.	-0.126144	0.30733	0.131048	none
3156	NDUFV1	P49821;P49821-2	NADH dehydrogenase [ubiquinone] flavoprotein 1, mitochondrial;Isoform 2 of NADH dehydrogenase [ubiquinone] flavoprotein 1, mitochondrial	FALSE	FALSE	FALSE	.	0.0188174	0.539387	0.0337132	FALSE	.	0.0141009	0.628321	0.0354624	FALSE	.	0.000882234	0.928679	0.0345637	none	FALSE	.	0.0146956	0.723669	0.0441483	FALSE	.	0.0312996	0.421845	0.0411759	FALSE	.	-0.0147135	0.682803	0.042674	none	FALSE	.	-0.071354	0.12023	0.0446676	FALSE	.	-0.0545703	0.275901	0.0466454	FALSE	.	-0.0169902	0.657866	0.0408162	none
3157	NDUFV2	P19404	NADH dehydrogenase [ubiquinone] flavoprotein 2, mitochondrial	FALSE	FALSE	FALSE	.	-0.0121213	0.6593	0.0357875	FALSE	.	0.00416804	0.874857	0.0348461	FALSE	.	-0.0118729	0.660537	0.0435199	none	FALSE	.	0.0683713	0.22067	0.0556769	FALSE	.	-0.0339627	0.514587	0.050417	FALSE	.	0.0977891	0.114869	0.0663975	none	FALSE	.	-0.0656592	0.276052	0.0640138	FALSE	.	-0.0897107	0.141585	0.0627244	FALSE	.	0.0241504	0.653688	0.0513814	none
3158	NDUFV3	P56181	NADH dehydrogenase [ubiquinone] flavoprotein 3, mitochondrial	FALSE	FALSE	FALSE	.	0.0328953	0.516249	0.0601507	FALSE	.	0.017837	0.733686	0.0667184	FALSE	.	0.00571978	0.837076	0.0678137	none	FALSE	.	0.0705563	0.356784	0.0806701	FALSE	.	0.00910145	0.907022	0.0814494	FALSE	.	0.0510324	0.511912	0.0927763	none	FALSE	.	0.00354934	0.977957	0.0847582	FALSE	.	0.0163862	0.841791	0.0875872	FALSE	.	-0.0109494	0.888935	0.0884247	none
3159	NDUFV3	P56181-2	Isoform 2 of NADH dehydrogenase [ubiquinone] flavoprotein 3, mitochondrial	FALSE	FALSE	FALSE	.	0.00759796	0.803757	0.0373397	FALSE	.	-0.0147547	0.656201	0.0383201	FALSE	.	0.016157	0.609294	0.0473804	none	FALSE	.	-0.0170264	0.715558	0.0492994	FALSE	.	0.0309895	0.488252	0.0480874	FALSE	.	-0.0468358	0.394833	0.0577366	none	FALSE	.	-0.00654057	0.89221	0.0516744	FALSE	.	0.0181424	0.728046	0.0502452	FALSE	.	-0.0253493	0.634497	0.0538218	none
3160	NECAP1	Q8NC96	Adaptin ear-binding coat-associated protein 1	FALSE	FALSE	FALSE	.	0.00259469	0.95315	0.0624857	FALSE	.	0.000793865	0.999011	0.0688739	FALSE	.	0.000806033	0.955281	0.0715367	none	FALSE	.	0.0761395	0.336699	0.0813218	FALSE	.	0.105717	0.208333	0.0843004	FALSE	.	-0.0238093	0.725706	0.0798871	none	FALSE	.	0.093357	0.279427	0.0870129	FALSE	.	0.10471	0.247124	0.0909492	FALSE	.	-0.0102724	0.902874	0.0929348	none
3161	NECAP2	Q9NVZ3;Q9NVZ3-2;Q9NVZ3-3;Q9NVZ3-4	Adaptin ear-binding coat-associated protein 2;Isoform 2 of Adaptin ear-binding coat-associated protein 2;Isoform 3 of Adaptin ear-binding coat-associated protein 2;Isoform 4 of Adaptin ear-binding coat-associated protein 2	FALSE	FALSE	FALSE	.	-0.0363242	0.435798	0.0542685	FALSE	.	0.00739986	0.87364	0.0554947	FALSE	.	-0.0361468	0.444717	0.0579965	none	FALSE	.	-0.0718325	0.323771	0.0844331	FALSE	.	-0.0222682	0.755455	0.0750986	FALSE	.	-0.0468912	0.500674	0.0807247	none	FALSE	.	-0.0954009	0.410952	0.117357	FALSE	.	0.0647239	0.508724	0.105789	FALSE	.	-0.14861	0.208009	0.140057	none
3162	NECTIN2	Q92692;Q92692-2	Nectin-2;Isoform Alpha of Nectin-2	FALSE	FALSE	FALSE	.	0.0363343	0.296563	0.0394314	FALSE	.	-0.00485325	0.895263	0.0457329	FALSE	.	0.0366788	0.404679	0.0497927	none	FALSE	.	0.0445385	0.322109	0.0482982	FALSE	.	-0.0193274	0.676891	0.0450921	FALSE	.	0.0645555	0.181016	0.0479729	none	FALSE	.	-0.00399693	0.944054	0.0544259	FALSE	.	-0.0556564	0.247264	0.0471809	FALSE	.	0.051553	0.333979	0.0523816	none
3163	NECTIN3	Q9NQS3	Nectin-3	FALSE	FALSE	FALSE	.	0.0426899	0.612142	0.115167	FALSE	.	0.0329569	0.681644	0.119678	FALSE	.	0.00186709	0.937817	0.109702	none	FALSE	.	0.0858089	0.431039	0.123193	FALSE	.	0.030835	0.787983	0.124141	FALSE	.	0.0515032	0.602965	0.110895	none	FALSE	.	0.134693	0.391322	0.163173	FALSE	.	-0.0148483	0.917933	0.160695	FALSE	.	0.138231	0.392973	0.18559	none
3164	NECTIN3	Q9NQS3-3	Isoform 3 of Nectin-3	FALSE	FALSE	FALSE	.	-0.00174315	0.97244	0.0700548	FALSE	.	0.027993	0.635084	0.0710905	FALSE	.	-0.0145112	0.720728	0.0877267	none	FALSE	.	0.0219398	0.765702	0.083168	FALSE	.	0.0202917	0.805146	0.0873034	FALSE	.	0.00293955	0.972509	0.096901	none	FALSE	.	0.054492	0.615164	0.10871	FALSE	.	0.0137657	0.894861	0.104945	FALSE	.	0.0376893	0.725053	0.109556	none
3165	NEDD1	Q8NHV4;Q8NHV4-2;Q8NHV4-3	Protein NEDD1;Isoform 2 of Protein NEDD1;Isoform 3 of Protein NEDD1	FALSE	FALSE	FALSE	.	0.0432794	0.541118	0.0827345	FALSE	.	-0.0127316	0.836791	0.0764041	FALSE	.	0.0427191	0.549633	0.103945	none	FALSE	.	-0.0212953	0.804774	0.0899801	FALSE	.	0.0489782	0.59066	0.0963042	FALSE	.	-0.0649332	0.531689	0.113458	none	FALSE	.	-0.0624477	0.58794	0.114131	FALSE	.	-0.0558478	0.619144	0.112848	FALSE	.	-0.00932311	0.939881	0.11498	none
3166	NEDD4	P46934;P46934-2;P46934-3;P46934-4	Isoform 4 of E3 ubiquitin-protein ligase NEDD4	FALSE	FALSE	FALSE	.	0.0438577	0.324702	0.0465774	FALSE	.	0.0341643	0.493597	0.0495532	FALSE	.	0.0032743	0.839369	0.0438271	none	FALSE	.	0.0691086	0.207497	0.0535371	FALSE	.	0.119535	0.0143444	0.0472798	FALSE	.	-0.0474728	0.359574	0.0550413	none	FALSE	.	0.0914401	0.094173	0.0560647	FALSE	.	0.106805	0.0606883	0.0562736	FALSE	.	-0.0154312	0.782935	0.0591066	none
3167	NEDD4L	Q96PU5;Q96PU5-2;Q96PU5-3;Q96PU5-4;Q96PU5-5;Q96PU5-6;Q96PU5-7;Q96PU5-9	E3 ubiquitin-protein ligase NEDD4-like;Isoform 2 of E3 ubiquitin-protein ligase NEDD4-like;Isoform 3 of E3 ubiquitin-protein ligase NEDD4-like;Isoform 4 of E3 ubiquitin-protein ligase NEDD4-like;Isoform 5 of E3 ubiquitin-protein ligase NEDD4-like;Isoform 6 of E3 ubiquitin-protein ligase NEDD4-like;Isoform 7 of E3 ubiquitin-protein ligase NEDD4-like;Isoform 8 of E3 ubiquitin-protein ligase NEDD4-like	FALSE	FALSE	FALSE	.	-0.000537168	0.985039	0.0714889	FALSE	.	-0.0124442	0.801657	0.0699608	FALSE	.	0.00594969	0.837217	0.078322	none	FALSE	.	-0.113632	0.447098	0.140107	FALSE	.	-0.147166	0.262978	0.131613	FALSE	.	0.0271532	0.743673	0.108988	none	FALSE	.	-0.125414	0.389911	0.153967	FALSE	.	-0.155968	0.284582	0.148766	FALSE	.	0.0239726	0.799121	0.105927	none
3168	NEDD8	Q15843	NEDD8	FALSE	FALSE	FALSE	.	0.067683	0.391334	0.0862036	FALSE	.	-0.0491517	0.611268	0.109351	FALSE	.	0.108616	0.314435	0.121625	none	FALSE	.	0.215555	0.0450077	0.105694	FALSE	.	0.0826112	0.499058	0.115339	FALSE	.	0.134423	0.239439	0.113632	none	FALSE	.	0.30996	0.00112337	0.0921561	FALSE	.	0.0669863	0.569941	0.11564	FALSE	.	0.241546	0.0360403	0.113574	none
3169	NEIL2	Q969S2;Q969S2-2;Q969S2-3	Endonuclease 8-like 2;Isoform 2 of Endonuclease 8-like 2	FALSE	FALSE	FALSE	.	-0.0162321	0.817447	0.098997	FALSE	.	-0.00102993	0.983496	0.0909878	FALSE	.	-0.00462823	0.89049	0.118407	none	FALSE	.	-0.0232769	0.826541	0.126543	FALSE	.	-0.0260366	0.80012	0.124854	FALSE	.	0.000464709	0.994125	0.145602	none	FALSE	.	-0.0570158	0.687389	0.146952	FALSE	.	0.00196924	0.999854	0.150755	FALSE	.	-0.0500272	0.699057	0.14334	none
3170	NEIL3	Q8TAT5	Endonuclease 8-like 3	FALSE	FALSE	FALSE	.	-0.248367	0.11026	0.177146	FALSE	.	0.01489	0.927322	0.17253	FALSE	.	-0.262696	0.182598	0.201862	none	FALSE	.	-0.325757	0.135466	0.410207	FALSE	.	-0.204155	0.388358	0.375294	FALSE	.	-0.154262	0.559826	0.364436	none	FALSE	.	-1.72829	0.278042	2.40455	FALSE	.	-1.62592	0.322699	2.37987	FALSE	.	-0.1429	0.795901	1.2102	none
3171	NEK3	P51956;P51956-2	Serine/threonine-protein kinase Nek3	FALSE	FALSE	FALSE	.	-0.0952358	0.364179	0.12317	FALSE	.	-0.0432871	0.676753	0.125993	FALSE	.	-0.0243195	0.680719	0.116763	none	FALSE	.	-0.0659388	0.617371	0.142572	FALSE	.	0.0393191	0.727813	0.122301	FALSE	.	-0.0981579	0.456007	0.145532	none	FALSE	.	-0.0806098	0.692757	0.216775	FALSE	.	-0.010701	0.941851	0.17687	FALSE	.	-0.0708587	0.713547	0.224387	none
3172	NEK7	Q8TDX7	Serine/threonine-protein kinase Nek7	FALSE	FALSE	FALSE	.	0.0354771	0.504577	0.0732143	FALSE	.	0.0145215	0.786454	0.0765135	FALSE	.	0.0102679	0.759835	0.0661745	none	FALSE	.	0.0566026	0.517231	0.092634	FALSE	.	0.00162959	0.983491	0.0912297	FALSE	.	0.048809	0.540998	0.0892485	none	FALSE	.	-2.52437e-05	0.995846	0.11062	FALSE	.	-0.0473108	0.675276	0.119657	FALSE	.	0.0445972	0.608121	0.101786	none
3173	NEK9	Q8TD19	Serine/threonine-protein kinase Nek9	FALSE	FALSE	FALSE	.	-0.0103978	0.835006	0.0605179	FALSE	.	-0.0422252	0.37279	0.0518439	FALSE	.	0.0181487	0.627058	0.0585768	none	FALSE	.	-0.0567861	0.345696	0.0583087	FALSE	.	-0.0976433	0.100326	0.0614613	FALSE	.	0.0401755	0.466823	0.0588539	none	FALSE	.	-0.0671954	0.268141	0.0634822	FALSE	.	-0.0876477	0.135408	0.0605002	FALSE	.	0.0228113	0.718581	0.0630311	none
3174	NELFA	Q9H3P2;Q9H3P2-7	Negative elongation factor A	FALSE	FALSE	FALSE	.	0.00282051	0.948072	0.0501319	FALSE	.	0.0429574	0.328695	0.049733	FALSE	.	-0.0307017	0.492165	0.0596967	none	FALSE	.	0.0588894	0.29507	0.0553147	FALSE	.	0.0459756	0.416218	0.0578305	FALSE	.	0.00895945	0.876867	0.0681897	none	FALSE	.	0.093345	0.133714	0.0600052	FALSE	.	-0.0182505	0.798031	0.0718911	FALSE	.	0.109366	0.162564	0.0801233	none
3175	NELFB	Q8WX92;Q8WX92-2	Isoform 2 of Negative elongation factor B	FALSE	FALSE	FALSE	.	0.00315175	0.904507	0.0348221	FALSE	.	-0.00200596	0.931644	0.0359333	FALSE	.	0.00223312	0.880011	0.0392213	none	FALSE	.	0.00361253	0.924088	0.0424201	FALSE	.	0.0215366	0.587378	0.0419107	FALSE	.	-0.0155103	0.694346	0.0451638	none	FALSE	.	0.0280478	0.546496	0.0472966	FALSE	.	0.0170712	0.706176	0.0475077	FALSE	.	0.00844937	0.863034	0.0525521	none
3176	NELFCD	Q8IXH7;Q8IXH7-4	Negative elongation factor C/D;Isoform NELF-D of Negative elongation factor C/D	FALSE	FALSE	FALSE	.	0.00411455	0.912781	0.0459304	FALSE	.	-0.0239161	0.558226	0.0477964	FALSE	.	0.0200839	0.590184	0.0535353	none	FALSE	.	-0.00138897	0.979324	0.0559188	FALSE	.	-0.0353372	0.548364	0.0626589	FALSE	.	0.0312051	0.567058	0.062178	none	FALSE	.	0.0456381	0.493732	0.0707443	FALSE	.	-0.0102873	0.868503	0.0648782	FALSE	.	0.0579681	0.396403	0.0724032	none
3177	NELFE	P18615;P18615-3;P18615-4	Negative elongation factor E	FALSE	FALSE	FALSE	.	-0.0289109	0.484159	0.0435553	FALSE	.	-0.0274733	0.44992	0.0428321	FALSE	.	0.00019814	0.982528	0.0357803	none	FALSE	.	-0.0383259	0.436816	0.0489948	FALSE	.	-0.0666346	0.200718	0.0537115	FALSE	.	0.0251228	0.589888	0.0532927	none	FALSE	.	-0.128642	0.0202404	0.059397	FALSE	.	-0.0785276	0.159542	0.0560324	FALSE	.	-0.0503101	0.427058	0.0625145	none
3178	NEMF	O60524;O60524-2;O60524-3;O60524-4;O60524-5	Nuclear export mediator factor NEMF;Isoform 3 of Nuclear export mediator factor NEMF;Isoform 4 of Nuclear export mediator factor NEMF;Isoform 5 of Nuclear export mediator factor NEMF	FALSE	FALSE	FALSE	.	0.0930096	0.101944	0.0603324	FALSE	.	0.0719351	0.276588	0.0661313	FALSE	.	0.0105869	0.693237	0.0500373	none	FALSE	.	0.0480698	0.386231	0.0563426	FALSE	.	0.0483207	0.310131	0.0478741	FALSE	.	0.000700507	0.99776	0.0541763	none	FALSE	.	0.0716338	0.179703	0.0532918	FALSE	.	0.0723873	0.179157	0.0546574	FALSE	.	-0.001891	0.978661	0.059174	none
3179	NEMP1	O14524;O14524-2	Nuclear envelope integral membrane protein 1;Isoform 2 of Nuclear envelope integral membrane protein 1	FALSE	FALSE	FALSE	.	-0.00849646	0.903101	0.112083	FALSE	.	-0.000890316	0.985642	0.097629	FALSE	.	-0.002744	0.931274	0.134511	none	FALSE	.	-0.031535	0.786502	0.112218	FALSE	.	0.120675	0.271292	0.112076	FALSE	.	-0.147925	0.230583	0.126465	none	FALSE	.	-0.0806299	0.673232	0.200096	FALSE	.	-0.0822319	0.596327	0.152947	FALSE	.	-0.0315762	0.891	0.206088	none
3180	NENF	Q9UMX5	Neudesin	FALSE	FALSE	FALSE	.	-0.0166948	0.629498	0.0395363	FALSE	.	0.022563	0.503302	0.0388915	FALSE	.	-0.0347268	0.415833	0.0517871	none	FALSE	.	0.00449452	0.919577	0.0426789	FALSE	.	-0.0171967	0.653566	0.0425473	FALSE	.	0.0207064	0.616198	0.0420168	none	FALSE	.	0.0136787	0.730252	0.0424841	FALSE	.	-0.0158805	0.717609	0.0446395	FALSE	.	0.0298118	0.476815	0.0435187	none
3181	NEO1	Q92859;Q92859-2;Q92859-3;Q92859-4	Neogenin;Isoform 2 of Neogenin;Isoform 3 of Neogenin;Isoform 4 of Neogenin	FALSE	FALSE	FALSE	.	-0.00738762	0.845669	0.0594851	FALSE	.	-0.0138508	0.731977	0.0558354	FALSE	.	0.0027279	0.9086	0.0616509	none	FALSE	.	-0.143764	0.16075	0.105532	FALSE	.	-0.0455098	0.688227	0.116193	FALSE	.	-0.0837422	0.468402	0.121805	none	TRUE	-	-0.935895	3.39072e-44	0.156679	TRUE	-	-0.636083	1.41312e-07	0.158485	FALSE	.	-0.277613	0.122853	0.194606	shared
3182	NEPRO	Q6NW34;Q6NW34-2	Nucleolus and neural progenitor protein	FALSE	FALSE	FALSE	.	0.0307912	0.573659	0.0607751	FALSE	.	-0.00332195	0.964111	0.0703444	FALSE	.	0.0188127	0.677843	0.0749229	none	FALSE	.	0.114886	0.145498	0.0833025	FALSE	.	0.0740453	0.390925	0.087717	FALSE	.	0.0390677	0.629345	0.0844574	none	FALSE	.	0.167839	0.0243094	0.0763965	FALSE	.	0.0272207	0.735012	0.0800408	FALSE	.	0.137499	0.0787343	0.0804156	none
3183	NEU1	Q99519	Sialidase-1	FALSE	FALSE	FALSE	.	-0.028827	0.687557	0.093249	FALSE	.	-0.0538369	0.492973	0.0953378	FALSE	.	0.00986131	0.782107	0.0828497	none	FALSE	.	-0.122047	0.373308	0.129111	FALSE	.	-0.196416	0.0875444	0.116773	FALSE	.	0.0636311	0.566881	0.127862	none	FALSE	.	-0.318045	0.00495675	0.113985	FALSE	.	-0.136082	0.295741	0.1285	FALSE	.	-0.174961	0.252429	0.152009	none
3184	NF1	P21359;P21359-2;P21359-3;P21359-4;P21359-5;P21359-6	Neurofibromin;Isoform 1 of Neurofibromin;Isoform 6 of Neurofibromin	FALSE	FALSE	FALSE	.	0.0623189	0.164627	0.0508871	FALSE	.	-0.00104593	0.983847	0.051773	FALSE	.	0.0584915	0.26692	0.0583508	none	FALSE	.	0.0652726	0.238221	0.0577007	FALSE	.	0.0450468	0.421982	0.058599	FALSE	.	0.0208906	0.714308	0.0627718	none	FALSE	.	0.0850286	0.212637	0.0670218	FALSE	.	-0.0073213	0.921598	0.071086	FALSE	.	0.0929795	0.105757	0.0563503	none
3185	NF2	P35240;P35240-2;P35240-3;P35240-4;P35240-5;P35240-6;P35240-7;P35240-8;P35240-9	Merlin;Isoform 2 of Merlin;Isoform 3 of Merlin;Isoform 6 of Merlin;Isoform 8 of Merlin	FALSE	FALSE	FALSE	.	-0.00284398	0.972861	0.196071	FALSE	.	-0.0947796	0.500852	0.202249	FALSE	.	0.0509923	0.605897	0.192945	none	FALSE	.	-0.0545323	0.812162	0.234882	FALSE	.	-0.129728	0.641697	0.32596	FALSE	.	0.0780671	0.757232	0.339361	none	FALSE	.	-0.00900096	0.965042	0.389918	FALSE	.	-0.387811	0.281907	0.448027	FALSE	.	0.372653	0.304058	0.406462	none
3186	NFAT5	O94916;O94916-2;O94916-4;O94916-5	Nuclear factor of activated T-cells 5;Isoform A of Nuclear factor of activated T-cells 5;Isoform D of Nuclear factor of activated T-cells 5;Isoform E of Nuclear factor of activated T-cells 5	FALSE	FALSE	FALSE	.	-0.0311538	0.79678	0.226904	FALSE	.	-0.0550619	0.638397	0.180847	FALSE	.	0.00269071	0.92452	0.209505	none	FALSE	.	-0.387261	0.0908325	0.217159	FALSE	.	-0.381207	0.134732	0.243038	FALSE	.	-0.00280112	0.990912	0.169924	none	FALSE	.	-0.488399	0.0510538	0.224272	FALSE	.	-0.532224	0.0366244	0.252119	FALSE	.	0.0368586	0.80666	0.201492	none
3187	NFIB	O00712;P08651;Q12857;Q14938;O00712-2;P08651-2;Q12857-2;Q14938-2;P08651-3;Q12857-3;Q14938-3;O00712-4;P08651-4;Q12857-4;Q14938-4;O00712-5;P08651-5;Q14938-5;O00712-6;P08651-6;Q14938-6	Nuclear factor 1 B-type;Isoform 4 of Nuclear factor 1 B-type;Isoform 5 of Nuclear factor 1 B-type	FALSE	FALSE	FALSE	.	0.0179296	0.747035	0.0673545	FALSE	.	-0.00946335	0.872895	0.0752081	FALSE	.	0.0156301	0.72486	0.0864166	none	FALSE	.	0.0663207	0.485473	0.0976746	FALSE	.	-0.0728291	0.377958	0.0896085	FALSE	.	0.136302	0.209629	0.121864	none	FALSE	.	-0.00772674	0.92732	0.101687	FALSE	.	-0.0813259	0.445918	0.111472	FALSE	.	0.0744202	0.518322	0.120539	none
3188	NFIL3	Q16649	Nuclear factor interleukin-3-regulated protein	FALSE	FALSE	FALSE	.	-0.0521425	0.600776	0.135771	FALSE	.	-0.0248867	0.788541	0.122542	FALSE	.	-0.0115315	0.802805	0.135222	none	FALSE	.	-0.0938588	0.59328	0.219194	FALSE	.	-0.11503	0.477935	0.183746	FALSE	.	0.00359788	0.978532	0.203214	none	FALSE	.	-0.219197	0.364384	0.312143	FALSE	.	-0.129391	0.609621	0.31224	FALSE	.	-0.0848948	0.678603	0.232086	none
3189	NFKB1	P19838;P19838-2;P19838-3	Nuclear factor NF-kappa-B p105 subunit;Isoform 2 of Nuclear factor NF-kappa-B p105 subunit	FALSE	FALSE	FALSE	.	0.0573288	0.609846	0.1333	FALSE	.	0.133475	0.111193	0.127187	FALSE	.	-0.0695876	0.299959	0.0733675	none	FALSE	.	-0.03542	0.616366	0.070165	FALSE	.	0.0802403	0.268105	0.0752826	FALSE	.	-0.11454	0.117281	0.0791923	none	FALSE	.	0.00134056	0.985284	0.0624941	FALSE	.	0.0798826	0.285041	0.0793161	FALSE	.	-0.0816946	0.306939	0.0789145	none
3190	NFKB2	Q00653;Q00653-3;Q00653-4	Nuclear factor NF-kappa-B p100 subunit;Isoform 4 of Nuclear factor NF-kappa-B p100 subunit	FALSE	FALSE	TRUE	+	0.577085	7.70267e-68	0.0789203	TRUE	+	0.912269	0	0.0754151	TRUE	-	-0.338719	1.44248e-07	0.0782839	shared	TRUE	+	0.545307	4.91352e-75	0.0786676	TRUE	+	1.01138	0	0.0760581	TRUE	-	-0.462716	2.13608e-22	0.0739619	shared	TRUE	+	0.875759	0	0.0627863	TRUE	+	1.32678	0	0.0914687	TRUE	-	-0.449025	8.7149e-07	0.0798843	shared
3191	NFKBIA	P25963	NF-kappa-B inhibitor alpha	FALSE	FALSE	FALSE	.	-0.507723	0.074377	0.277725	FALSE	.	0.398512	0.376039	0.378904	FALSE	.	-0.91024	0.147919	0.502144	none	FALSE	.	-0.587134	0.0915781	0.340273	FALSE	.	0.365467	0.429399	0.435935	FALSE	.	-0.96497	0.111301	0.521548	none	FALSE	.	-0.555415	0.206614	0.515386	FALSE	.	0.0448983	0.902601	0.471957	FALSE	.	-0.681637	0.264866	0.599471	none
3192	NFKBIB	Q15653;Q15653-2	NF-kappa-B inhibitor beta;Isoform 2 of NF-kappa-B inhibitor beta	FALSE	FALSE	FALSE	.	-0.0234481	0.688501	0.0668896	FALSE	.	-0.067356	0.256348	0.0712308	FALSE	.	0.0285004	0.575024	0.0739916	none	FALSE	.	-0.0751455	0.286908	0.0716363	FALSE	.	-0.0244672	0.721091	0.0702912	FALSE	.	-0.0431605	0.555881	0.0818946	none	FALSE	.	-0.029462	0.766559	0.101495	FALSE	.	0.0172394	0.853168	0.0985903	FALSE	.	-0.0461648	0.620046	0.0912777	none
3193	NFS1	Q9Y697;Q9Y697-2;Q9Y697-3	Cysteine desulfurase, mitochondrial;Isoform Cytoplasmic of Cysteine desulfurase, mitochondrial	FALSE	FALSE	FALSE	.	-0.0252567	0.52615	0.0453521	FALSE	.	-0.00774742	0.828676	0.0423333	FALSE	.	-0.00951724	0.727691	0.0499542	none	FALSE	.	0.0300067	0.548733	0.0502808	FALSE	.	-0.0204815	0.672855	0.0500855	FALSE	.	0.0479741	0.369079	0.0559787	none	FALSE	.	-0.164586	0.00368965	0.0593916	FALSE	.	-0.0913947	0.109271	0.057152	FALSE	.	-0.0734101	0.228137	0.0608501	none
3194	NFU1	Q9UMS0;Q9UMS0-2;Q9UMS0-3	NFU1 iron-sulfur cluster scaffold homolog, mitochondrial;Isoform 3 of NFU1 iron-sulfur cluster scaffold homolog, mitochondrial	FALSE	FALSE	FALSE	.	0.0107688	0.795404	0.0631423	FALSE	.	-0.016998	0.71688	0.0639725	FALSE	.	0.0233129	0.532614	0.0513086	none	FALSE	.	-0.100732	0.210133	0.0776455	FALSE	.	-0.163249	0.0309362	0.082148	FALSE	.	0.0567322	0.390256	0.0795069	none	FALSE	.	-0.128004	0.0716935	0.0779576	FALSE	.	-0.124108	0.0775229	0.0722573	FALSE	.	-0.00359508	0.961737	0.0789608	none
3195	NFX1	Q12986;Q12986-2;Q12986-3	Transcriptional repressor NF-X1;Isoform 2 of Transcriptional repressor NF-X1	FALSE	FALSE	FALSE	.	0.0922797	0.298102	0.0916522	FALSE	.	0.087602	0.325856	0.0932891	FALSE	.	0.0015455	0.947453	0.0674382	none	FALSE	.	0.179384	0.0860308	0.107975	FALSE	.	0.107394	0.309098	0.108391	FALSE	.	0.0553788	0.572697	0.12289	none	FALSE	.	0.126615	0.187485	0.0952356	FALSE	.	0.147508	0.167136	0.108542	FALSE	.	-0.0189209	0.865127	0.114111	none
3196	NFXL1	Q6ZNB6;Q6ZNB6-2	NF-X1-type zinc finger protein NFXL1	FALSE	FALSE	FALSE	.	-0.00533497	0.941366	0.138802	FALSE	.	-0.0230985	0.771471	0.148499	FALSE	.	0.00709474	0.855306	0.13594	none	FALSE	.	-0.845011	0.0953165	0.79635	FALSE	.	0.726226	0.152454	0.558778	FALSE	.	-1.54882	0.026543	0.997476	none	FALSE	.	-0.672222	0.520453	1.12717	FALSE	.	0.776026	0.0850681	0.48797	FALSE	.	-1.42971	0.246094	1.26082	none
3197	NFYA	P23511;P23511-2	Nuclear transcription factor Y subunit alpha;Isoform Short of Nuclear transcription factor Y subunit alpha	FALSE	FALSE	FALSE	.	-0.0181171	0.817501	0.0992746	FALSE	.	-0.07025	0.366059	0.094234	FALSE	.	0.0302332	0.631748	0.102113	none	FALSE	.	0.0676322	0.535753	0.112664	FALSE	.	-0.0673075	0.550009	0.117501	FALSE	.	0.125788	0.248047	0.12095	none	FALSE	.	0.0723333	0.588186	0.127659	FALSE	.	-0.0669874	0.650802	0.157571	FALSE	.	0.135495	0.366337	0.167229	none
3198	NFYB	P25208	Nuclear transcription factor Y subunit beta	FALSE	FALSE	FALSE	.	0.0336911	0.698808	0.108567	FALSE	.	-0.0166093	0.846172	0.116244	FALSE	.	0.0262999	0.713177	0.150901	none	FALSE	.	-0.0889087	0.657776	4.44318	FALSE	.	-0.190004	0.600814	4.40449	FALSE	.	0.074351	0.727149	0.644087	none	FALSE	.	-9.91914	0.000999614	1.94433	FALSE	.	-9.93286	0.000320075	1.9395	FALSE	.	0.0776528	0.87137	1.2843	none
3199	NFYC	Q13952;Q13952-2;Q13952-3;Q13952-4;Q13952-5;Q13952-6;Q13952-7	Nuclear transcription factor Y subunit gamma;Isoform 2 of Nuclear transcription factor Y subunit gamma	FALSE	FALSE	FALSE	.	-0.0786491	0.161225	0.0658818	FALSE	.	-0.0340905	0.5721	0.0632596	FALSE	.	-0.0340432	0.47018	0.0602328	none	FALSE	.	-0.0468327	0.404443	0.0568821	FALSE	.	-0.0426698	0.482568	0.0628706	FALSE	.	-0.00526134	0.920021	0.0624588	none	FALSE	.	-0.0540144	0.395655	0.0631645	FALSE	.	-0.0119574	0.87056	0.0722046	FALSE	.	-0.0394359	0.537402	0.0683348	none
3200	NGDN	Q8NEJ9;Q8NEJ9-2	Neuroguidin;Isoform 2 of Neuroguidin	FALSE	FALSE	FALSE	.	0.0166871	0.612765	0.0401712	FALSE	.	-0.0156298	0.628414	0.0379875	FALSE	.	0.0262159	0.480033	0.0513306	none	FALSE	.	0.00135401	0.973654	0.0566821	FALSE	.	0.0225166	0.635848	0.0463295	FALSE	.	-0.015672	0.776043	0.0617415	none	FALSE	.	0.047655	0.365052	0.0526244	FALSE	.	0.0578349	0.19034	0.0454419	FALSE	.	-0.00958128	0.845969	0.0496166	none
3201	NGLY1	Q96IV0;Q96IV0-2;Q96IV0-3;Q96IV0-5	Peptide-N(4)-(N-acetyl-beta-glucosaminyl)asparagine amidase;Isoform 2 of Peptide-N(4)-(N-acetyl-beta-glucosaminyl)asparagine amidase;Isoform 3 of Peptide-N(4)-(N-acetyl-beta-glucosaminyl)asparagine amidase	FALSE	FALSE	FALSE	.	-0.0285441	0.591366	0.0703708	FALSE	.	-0.0119521	0.806745	0.0718867	FALSE	.	-0.00622255	0.816106	0.0657233	none	FALSE	.	-0.0455074	0.558362	0.0811358	FALSE	.	-0.0335784	0.666081	0.0807162	FALSE	.	-0.00966772	0.870322	0.0725473	none	FALSE	.	-0.0492198	0.605842	0.0996654	FALSE	.	0.00700816	0.932193	0.0804603	FALSE	.	-0.0492719	0.566392	0.0994078	none
3202	NHLRC2	Q8NBF2;Q8NBF2-2	NHL repeat-containing protein 2	FALSE	FALSE	FALSE	.	-0.0193	0.508528	0.0316902	FALSE	.	0.0118837	0.669878	0.0306866	FALSE	.	-0.027701	0.43022	0.0408884	none	FALSE	.	-0.0268858	0.406053	0.0342195	FALSE	.	-0.0124913	0.704908	0.0344045	FALSE	.	-0.0141654	0.692313	0.0381952	none	FALSE	.	-0.000907622	0.977555	0.037913	FALSE	.	0.00256997	0.944169	0.0382228	FALSE	.	-0.00321678	0.934991	0.0423319	none
3203	NHP2	Q9NX24	H/ACA ribonucleoprotein complex subunit 2	FALSE	FALSE	FALSE	.	-0.0363147	0.433155	0.0500172	FALSE	.	-0.0417683	0.37996	0.0504995	FALSE	.	0.00111835	0.927936	0.0444882	none	FALSE	.	-0.0511919	0.367586	0.0563793	FALSE	.	-0.0157539	0.776774	0.0559911	FALSE	.	-0.032145	0.530432	0.0559033	none	FALSE	.	-0.0629207	0.308485	0.0629383	FALSE	.	-0.0129195	0.828533	0.0629801	FALSE	.	-0.0486615	0.377823	0.0565332	none
3204	NHSL1	Q5SYE7;Q5SYE7-2	NHS-like protein 1;Isoform 2 of NHS-like protein 1	FALSE	FALSE	FALSE	.	0.0536353	0.544133	0.114217	FALSE	.	-0.000344229	0.992818	0.132331	FALSE	.	0.0290966	0.648355	0.123591	none	FALSE	.	0.175076	0.367458	0.255873	FALSE	.	0.130628	0.517269	0.252965	FALSE	.	0.0368224	0.750773	0.154868	none	FALSE	.	0.774842	0.0140828	0.299365	FALSE	.	0.511716	0.147267	0.33716	FALSE	.	0.24193	0.291358	0.257063	none
3205	NIBAN2	Q96TA1;Q96TA1-2	Protein Niban 2;Isoform 2 of Protein Niban 2	FALSE	FALSE	FALSE	.	0.00339798	0.844397	0.0226065	FALSE	.	0.00143061	0.940616	0.0235997	FALSE	.	0.000639671	0.934356	0.0225992	none	FALSE	.	-0.01806	0.520418	0.0294654	FALSE	.	-0.0147269	0.570887	0.0261591	FALSE	.	-0.0036907	0.874616	0.0288233	none	FALSE	.	-0.0352266	0.219381	0.0283632	FALSE	.	-0.0134359	0.647008	0.0289027	FALSE	.	-0.0204894	0.511429	0.0321335	none
3206	NIF3L1	Q9GZT8;Q9GZT8-2;Q9GZT8-3	NIF3-like protein 1;Isoform 2 of NIF3-like protein 1	FALSE	FALSE	FALSE	.	0.0430346	0.272421	0.0472063	FALSE	.	0.0202945	0.685617	0.0537263	FALSE	.	0.0133984	0.636502	0.0472579	none	FALSE	.	0.0206327	0.705355	0.0561938	FALSE	.	0.000661021	0.990908	0.0527094	FALSE	.	0.017645	0.689763	0.0529914	none	FALSE	.	0.0577466	0.291034	0.0571566	FALSE	.	0.052998	0.358247	0.0583885	FALSE	.	0.00663034	0.910368	0.0544789	none
3207	NIFK	Q9BYG3	MKI67 FHA domain-interacting nucleolar phosphoprotein	FALSE	FALSE	FALSE	.	-0.0109077	0.751678	0.0444439	FALSE	.	-0.0078812	0.802709	0.0430833	FALSE	.	-0.00106081	0.932398	0.0428137	none	FALSE	.	0.0956629	0.17186	0.0651842	FALSE	.	0.142931	0.0363125	0.0640654	FALSE	.	-0.0387612	0.467374	0.0603353	none	FALSE	.	0.135888	0.0549484	0.0701342	FALSE	.	0.0961778	0.161227	0.0680273	FALSE	.	0.0372926	0.527507	0.0590937	none
3208	NIP7	Q9Y221;Q9Y221-2	60S ribosome subunit biogenesis protein NIP7 homolog	FALSE	FALSE	FALSE	.	0.046956	0.418971	0.0662369	FALSE	.	-0.00411864	0.93454	0.069707	FALSE	.	0.0389528	0.501033	0.0803834	none	FALSE	.	-0.143957	0.256335	0.134286	FALSE	.	-0.0887771	0.424371	0.121824	FALSE	.	-0.0406165	0.67682	0.113251	none	FALSE	.	-0.0567052	0.541782	0.0925252	FALSE	.	0.000777262	0.98879	0.0952804	FALSE	.	-0.0570786	0.542298	0.0971841	none
3209	NIPA1	Q7RTP0;Q7RTP0-2	Magnesium transporter NIPA1	FALSE	FALSE	FALSE	.	0.128935	0.0627657	0.0738502	FALSE	.	0.0253784	0.750483	0.077436	FALSE	.	0.0994354	0.196967	0.0794935	none	FALSE	.	0.122332	0.15862	0.0856062	FALSE	.	0.0115494	0.884929	0.0797576	FALSE	.	0.110436	0.222454	0.0891872	none	FALSE	.	0.135532	0.126949	0.0835681	FALSE	.	-0.0207043	0.796966	0.0854983	FALSE	.	0.154929	0.0642937	0.0878976	none
3210	NIPBL	Q6KC79;Q6KC79-2;Q6KC79-3	Nipped-B-like protein;Isoform 2 of Nipped-B-like protein	FALSE	FALSE	FALSE	.	0.0462566	0.433657	0.0687972	FALSE	.	-0.0249509	0.643265	0.0661014	FALSE	.	0.0641975	0.367197	0.0881373	none	FALSE	.	0.0423932	0.59103	0.0915341	FALSE	.	0.00166674	0.978733	0.0787808	FALSE	.	0.040371	0.628364	0.0988269	none	FALSE	.	-0.0142253	0.873761	0.0930136	FALSE	.	-0.0329166	0.677738	0.0802803	FALSE	.	0.0200452	0.833311	0.0955551	none
3211	NIPSNAP1	Q9BPW8	Protein NipSnap homolog 1	FALSE	FALSE	FALSE	.	0.069264	0.220222	0.0655937	FALSE	.	0.00271267	0.955656	0.0606071	FALSE	.	0.0647024	0.269163	0.0604684	none	FALSE	.	0.0491501	0.470893	0.0713835	FALSE	.	-0.0320371	0.632879	0.0684589	FALSE	.	0.0787332	0.215813	0.0666929	none	FALSE	.	-0.0732866	0.279174	0.0656743	FALSE	.	-0.0092355	0.881398	0.0638494	FALSE	.	-0.0632139	0.307628	0.0614998	none
3212	NIPSNAP2	O75323;O75323-2	Protein NipSnap homolog 2	FALSE	FALSE	FALSE	.	-0.0236392	0.604429	0.0528018	FALSE	.	0.0328517	0.441171	0.0533614	FALSE	.	-0.0529773	0.320921	0.0659023	none	FALSE	.	0.00786496	0.886362	0.0587721	FALSE	.	0.0234417	0.638282	0.0589909	FALSE	.	-0.0174169	0.761017	0.062839	none	FALSE	.	-0.0224548	0.716594	0.0677932	FALSE	.	0.0145524	0.84035	0.069581	FALSE	.	-0.0364871	0.57059	0.0646802	none
3213	NIPSNAP3A	Q9UFN0	Protein NipSnap homolog 3A	FALSE	FALSE	FALSE	.	0.120287	0.0823033	0.0814537	FALSE	.	-0.0423813	0.622398	0.0832363	FALSE	.	0.165013	0.0966456	0.0953883	none	FALSE	.	0.0842794	0.386027	0.0997389	FALSE	.	-0.06975	0.476065	0.0988004	FALSE	.	0.152121	0.141548	0.103672	none	FALSE	.	0.0328982	0.720012	0.0931858	FALSE	.	-0.103003	0.285417	0.100286	FALSE	.	0.136803	0.132056	0.0932177	none
3214	NIT1	Q86X76;Q86X76-2;Q86X76-3;Q86X76-4;Q86X76-5	Deaminated glutathione amidase;Isoform 1 of Deaminated glutathione amidase;Isoform 4 of Deaminated glutathione amidase;Isoform 5 of Deaminated glutathione amidase	FALSE	FALSE	FALSE	.	0.106103	0.278953	0.105822	FALSE	.	0.103266	0.279263	0.105739	FALSE	.	-0.000188785	0.99284	0.0521355	none	FALSE	.	-0.045545	0.526316	0.0743501	FALSE	.	-0.0315098	0.650549	0.0709684	FALSE	.	-0.0129858	0.814902	0.0701285	none	FALSE	.	-0.0474646	0.443137	0.0641781	FALSE	.	0.01141	0.872888	0.0718113	FALSE	.	-0.0566983	0.410992	0.0730952	none
3215	NIT2	Q9NQR4	Omega-amidase NIT2	FALSE	FALSE	FALSE	.	0.0644042	0.154464	0.0482476	FALSE	.	0.0516466	0.29997	0.0498071	FALSE	.	0.00747307	0.702305	0.0339848	none	FALSE	.	-0.00644098	0.887825	0.0462762	FALSE	.	-0.0325691	0.407517	0.0443275	FALSE	.	0.0229685	0.521771	0.0411131	none	FALSE	.	-0.0101919	0.809216	0.0433556	FALSE	.	0.0185705	0.660191	0.0435272	FALSE	.	-0.0265695	0.536963	0.0451049	none
3216	NKAP	Q8N5F7;Q5M9Q1	NF-kappa-B-activating protein	FALSE	FALSE	FALSE	.	-0.0132621	0.789947	0.0627034	FALSE	.	0.0344441	0.490914	0.0575798	FALSE	.	-0.0366423	0.493677	0.0733067	none	FALSE	.	-0.00166359	0.990908	0.0868207	FALSE	.	0.0823664	0.227847	0.0728997	FALSE	.	-0.0767053	0.35005	0.0942394	none	FALSE	.	-0.0134862	0.877579	0.0856497	FALSE	.	0.0435957	0.604703	0.0884032	FALSE	.	-0.0577161	0.524345	0.0938292	none
3217	NKRF	O15226;O15226-2	NF-kappa-B-repressing factor;Isoform 2 of NF-kappa-B-repressing factor	FALSE	FALSE	FALSE	.	-0.00688858	0.824187	0.0467261	FALSE	.	-0.00340179	0.914423	0.044831	FALSE	.	-0.00155658	0.908313	0.0403301	none	FALSE	.	0.0646139	0.285358	0.057591	FALSE	.	0.104719	0.0630417	0.0554377	FALSE	.	-0.0330864	0.515555	0.0585836	none	FALSE	.	0.131207	0.0503141	0.0661954	FALSE	.	0.0739458	0.223788	0.0596317	FALSE	.	0.0540672	0.442244	0.0723003	none
3218	NLE1	Q9NVX2;Q9NVX2-2	Notchless protein homolog 1	FALSE	FALSE	FALSE	.	-0.0220461	0.564086	0.0419772	FALSE	.	0.0210728	0.586398	0.0439011	FALSE	.	-0.0369475	0.422791	0.0585086	none	FALSE	.	-0.00520181	0.925434	0.053087	FALSE	.	-0.00764282	0.884885	0.0562341	FALSE	.	0.000327738	0.989125	0.063498	none	FALSE	.	0.0662283	0.293025	0.0657177	FALSE	.	0.105937	0.136694	0.0724056	FALSE	.	-0.0365341	0.544695	0.0623168	none
3219	NLN	Q9BYT8	Neurolysin, mitochondrial	FALSE	FALSE	FALSE	.	0.00654908	0.797312	0.0294435	FALSE	.	-0.00734691	0.764571	0.0292001	FALSE	.	0.0103329	0.630477	0.0289969	none	FALSE	.	-0.0412644	0.328146	0.0431824	FALSE	.	-0.0776225	0.0615155	0.0438843	FALSE	.	0.0321705	0.302228	0.0338317	none	FALSE	.	-0.0577488	0.153967	0.040323	FALSE	.	-0.0760136	0.0740187	0.0420057	FALSE	.	0.0192359	0.546661	0.0319182	none
3220	NLRP2	Q8WX94;Q9NX02;Q8WX94-2;Q9NX02-2;Q8WX94-3;Q9NX02-3;Q9NX02-4;Q9NX02-5	NACHT, LRR and PYD domains-containing protein 2;Isoform 5 of NACHT, LRR and PYD domains-containing protein 2	FALSE	FALSE	FALSE	.	0.055168	0.132158	0.0396974	FALSE	.	0.0130789	0.738647	0.0412733	FALSE	.	0.0350304	0.372566	0.0463713	none	FALSE	.	0.0176711	0.6639	0.0410048	FALSE	.	0.0142572	0.714693	0.0400446	FALSE	.	0.00312173	0.940317	0.0447542	none	FALSE	.	0.0483124	0.260857	0.0445498	FALSE	.	0.0591668	0.133664	0.0415798	FALSE	.	-0.00998224	0.798293	0.0410504	none
3221	NMD3	Q96D46	60S ribosomal export protein NMD3	FALSE	FALSE	FALSE	.	0.0196962	0.616072	0.0459841	FALSE	.	0.01196	0.746155	0.0455335	FALSE	.	0.00228913	0.901226	0.0564764	none	FALSE	.	0.0101247	0.850342	0.0534501	FALSE	.	0.0680828	0.141456	0.0478607	FALSE	.	-0.0533404	0.352857	0.0620789	none	FALSE	.	0.1095	0.0733457	0.0617532	FALSE	.	0.0843718	0.166782	0.0616431	FALSE	.	0.0222305	0.717223	0.063269	none
3222	NME1...	P15531;P22392;O60361;P15531-2;P22392-2	Nucleoside diphosphate kinase A;Putative nucleoside diphosphate kinase;Isoform 2 of Nucleoside diphosphate kinase A;Isoform 3 of Nucleoside diphosphate kinase B	FALSE	FALSE	FALSE	.	0.0665704	0.0546241	0.0363404	FALSE	.	0.0271512	0.557888	0.0417386	FALSE	.	0.0388538	0.27569	0.0366985	none	FALSE	.	-0.0345713	0.354559	0.0359262	FALSE	.	-0.0874323	0.0165465	0.0362113	FALSE	.	0.0525752	0.110064	0.0343374	none	FALSE	.	0.0189561	0.590705	0.0360576	FALSE	.	0.0686554	0.0387702	0.0334345	FALSE	.	-0.049699	0.156992	0.0343213	none
3223	NME3	Q13232	Nucleoside diphosphate kinase 3	FALSE	FALSE	FALSE	.	0.0600877	0.297773	0.0717421	FALSE	.	-0.00423957	0.943498	0.0643509	FALSE	.	0.0622804	0.321496	0.0675502	none	FALSE	.	0.172769	0.0436281	0.0896154	FALSE	.	0.0648706	0.400403	0.0799894	FALSE	.	0.105583	0.136186	0.0710374	none	FALSE	.	0.164548	0.0299265	0.0766014	FALSE	.	0.0700333	0.338049	0.074761	FALSE	.	0.0965657	0.213924	0.0749841	none
3224	NME4	O00746;O00746-2	Nucleoside diphosphate kinase, mitochondrial	FALSE	FALSE	FALSE	.	0.0806508	0.161008	0.0602083	FALSE	.	-0.0361444	0.576512	0.0667427	FALSE	.	0.112507	0.205186	0.096754	none	FALSE	.	0.0209219	0.684503	0.0530259	FALSE	.	0.0178639	0.730252	0.0550859	FALSE	.	0.00385243	0.946123	0.0624511	none	FALSE	.	0.045147	0.445429	0.0599927	FALSE	.	0.0263121	0.664709	0.0621834	FALSE	.	0.0180285	0.754823	0.0602412	none
3225	NME6	O75414	Nucleoside diphosphate kinase 6	FALSE	FALSE	FALSE	.	-0.0379304	0.56374	0.0826173	FALSE	.	-0.019699	0.736982	0.0814097	FALSE	.	-0.00544783	0.849016	0.0796105	none	FALSE	.	-0.103415	0.28138	0.0953594	FALSE	.	-0.0814683	0.448132	0.10757	FALSE	.	-0.0158113	0.855137	0.107367	none	FALSE	.	-0.0768606	0.45755	0.111848	FALSE	.	-0.0431746	0.705379	0.112562	FALSE	.	-0.0325373	0.779588	0.125733	none
3226	NME7	Q9Y5B8;Q9Y5B8-2	Nucleoside diphosphate kinase 7;Isoform 2 of Nucleoside diphosphate kinase 7	FALSE	FALSE	FALSE	.	-0.0548705	0.576152	0.130649	FALSE	.	-0.0349457	0.674779	0.108174	FALSE	.	-0.00797085	0.847633	0.115021	none	FALSE	.	-0.211787	0.161291	0.162858	FALSE	.	-0.153565	0.292979	0.140833	FALSE	.	-0.0537966	0.665166	0.146869	none	FALSE	.	-0.226509	0.215075	0.187988	FALSE	.	-0.135898	0.433654	0.170196	FALSE	.	-0.0825998	0.618417	0.1942	none
3227	NMES1	Q9C002	Normal mucosa of esophagus-specific gene 1 protein	FALSE	FALSE	FALSE	.	0.0405895	0.539481	0.0802772	FALSE	.	0.0471717	0.524526	0.0912083	FALSE	.	-0.00246838	0.914615	0.0753776	none	FALSE	.	0.171023	0.175965	0.128196	FALSE	.	0.209938	0.0575648	0.113741	FALSE	.	-0.026379	0.751743	0.102651	none	FALSE	.	0.343869	0.00708391	0.149951	FALSE	.	0.318257	0.0274581	0.165492	FALSE	.	0.0214649	0.826054	0.113017	none
3228	NMI	Q13287	N-myc-interactor	FALSE	FALSE	FALSE	.	0.0592073	0.190069	0.0509828	FALSE	.	0.0226468	0.686541	0.0578149	FALSE	.	0.0275633	0.491693	0.0501328	none	FALSE	.	0.129563	0.0199287	0.0593153	FALSE	.	0.0783299	0.20382	0.0575183	FALSE	.	0.050104	0.293245	0.0532764	none	FALSE	.	0.209033	0.000619298	0.0735433	FALSE	.	0.196552	0.00231621	0.0751794	FALSE	.	0.0123527	0.810379	0.0516948	none
3229	NMRAL1	Q9HBL8	NmrA-like family domain-containing protein 1	FALSE	FALSE	FALSE	.	-0.00228356	0.966931	0.0709964	FALSE	.	-0.0194499	0.710554	0.0705725	FALSE	.	0.00896967	0.797687	0.0842362	none	FALSE	.	-0.110657	0.189125	0.0911188	FALSE	.	-0.103161	0.273503	0.0888477	FALSE	.	-0.0107522	0.885568	0.0911316	none	FALSE	.	-0.209606	0.0647326	0.126139	FALSE	.	-0.0752384	0.478985	0.101696	FALSE	.	-0.129719	0.335101	0.146803	none
3230	NMT1	O60551;P30419;P30419-2	Glycylpeptide N-tetradecanoyltransferase 1	FALSE	FALSE	FALSE	.	-0.0161709	0.652251	0.0345921	FALSE	.	-0.0432435	0.176508	0.0346476	FALSE	.	0.0232455	0.437491	0.0343595	none	FALSE	.	-0.0188536	0.572117	0.0330151	FALSE	.	-0.0694831	0.0426631	0.0356392	FALSE	.	0.0489454	0.193051	0.0406274	none	FALSE	.	-0.0587654	0.137301	0.0395179	FALSE	.	-0.0200365	0.591663	0.0365388	FALSE	.	-0.0382957	0.423869	0.0463621	none
3231	NNMT	P40261	Nicotinamide N-methyltransferase	FALSE	FALSE	FALSE	.	0.217045	2.01877e-05	0.0588803	FALSE	.	0.237358	1.99776e-05	0.0589632	FALSE	.	-0.0101181	0.708805	0.0492353	none	TRUE	+	0.474504	9.02153e-70	0.0671977	TRUE	+	0.428367	3.89123e-55	0.0672563	FALSE	.	0.0401608	0.500369	0.0629638	shared	TRUE	+	0.499391	1.66511e-252	0.0509527	TRUE	+	0.549987	3.18029e-209	0.0580802	FALSE	.	-0.0513957	0.304678	0.0494564	shared
3232	NNT	Q13423	NAD(P) transhydrogenase, mitochondrial	FALSE	FALSE	FALSE	.	0.0891047	0.0817684	0.0540253	FALSE	.	0.0128967	0.833407	0.0603819	FALSE	.	0.0710907	0.214079	0.0633011	none	FALSE	.	0.0988463	0.0859576	0.0570914	FALSE	.	0.0472868	0.482243	0.0658502	FALSE	.	0.051715	0.475192	0.0732285	none	FALSE	.	0.043053	0.540002	0.0689233	FALSE	.	0.151108	0.0387618	0.069894	FALSE	.	-0.106865	0.217933	0.0842157	none
3233	NOA1	Q8NC60	Nitric oxide-associated protein 1	FALSE	FALSE	FALSE	.	-0.00624105	0.879831	0.05249	FALSE	.	0.00499612	0.887607	0.0492385	FALSE	.	-0.00621898	0.812547	0.0594699	none	FALSE	.	-0.0353229	0.555385	0.0647535	FALSE	.	0.0414799	0.478705	0.0630057	FALSE	.	-0.0762257	0.286314	0.073502	none	FALSE	.	0.0321864	0.676288	0.0831396	FALSE	.	0.149559	0.0892157	0.0952504	FALSE	.	-0.114634	0.153086	0.0812725	none
3234	NOB1	Q9ULX3	RNA-binding protein NOB1	FALSE	FALSE	FALSE	.	0.0260517	0.413503	0.0368376	FALSE	.	-0.020243	0.55357	0.0388292	FALSE	.	0.044018	0.307064	0.0491865	none	FALSE	.	0.0170538	0.678835	0.0417961	FALSE	.	-0.0103052	0.808036	0.0407865	FALSE	.	0.0265848	0.582002	0.0497382	none	FALSE	.	0.036492	0.47797	0.053495	FALSE	.	-0.0129966	0.808271	0.0583075	FALSE	.	0.0480595	0.402634	0.0591768	none
3235	NOC2L	Q9Y3T9	Nucleolar complex protein 2 homolog	FALSE	FALSE	FALSE	.	0.00681265	0.798962	0.0345359	FALSE	.	0.0117114	0.686082	0.0363984	FALSE	.	-0.00243271	0.881565	0.0355248	none	FALSE	.	6.90547e-05	0.998984	0.0471027	FALSE	.	0.0414569	0.282766	0.043082	FALSE	.	-0.0378918	0.342277	0.0467362	none	FALSE	.	-0.00471	0.902519	0.0386353	FALSE	.	0.0223852	0.566979	0.0387803	FALSE	.	-0.0262724	0.500812	0.0394894	none
3236	NOC3L	Q8WTT2	Nucleolar complex protein 3 homolog	FALSE	FALSE	FALSE	.	-0.0127798	0.684872	0.0371236	FALSE	.	0.0164648	0.584883	0.03759	FALSE	.	-0.0255282	0.421863	0.0411538	none	FALSE	.	0.102687	0.0269096	0.0449374	FALSE	.	0.127088	0.003391	0.0455888	FALSE	.	-0.0246893	0.511642	0.0385593	none	FALSE	.	0.086208	0.0335203	0.0388677	FALSE	.	0.115811	0.0069174	0.0398863	FALSE	.	-0.0279532	0.457364	0.0385612	none
3237	NOC4L	Q9BVI4	Nucleolar complex protein 4 homolog	FALSE	FALSE	FALSE	.	0.0514125	0.270165	0.0507152	FALSE	.	0.051855	0.300529	0.0513613	FALSE	.	0.000198714	0.974138	0.0348427	none	FALSE	.	0.00453179	0.915998	0.0443786	FALSE	.	-0.0169205	0.746081	0.0524679	FALSE	.	0.0190185	0.630929	0.0460574	none	FALSE	.	-0.0548688	0.27551	0.052185	FALSE	.	-0.0850053	0.0987759	0.0536574	FALSE	.	0.0276537	0.578805	0.0537376	none
3238	NOL10	Q9BSC4;Q9BSC4-2;Q9BSC4-4	Nucleolar protein 10;Isoform 2 of Nucleolar protein 10;Isoform 4 of Nucleolar protein 10	FALSE	FALSE	FALSE	.	0.0367286	0.421524	0.0504752	FALSE	.	0.0197377	0.643913	0.0500136	FALSE	.	0.00646728	0.786318	0.0510692	none	FALSE	.	0.0610768	0.24306	0.053417	FALSE	.	0.0515552	0.364656	0.0562412	FALSE	.	0.00813724	0.846067	0.0516678	none	FALSE	.	0.0986483	0.169443	0.0754963	FALSE	.	0.0953178	0.153645	0.0698664	FALSE	.	0.00535464	0.919605	0.064235	none
3239	NOL11	Q9H8H0;Q9H8H0-2	Nucleolar protein 11	FALSE	FALSE	FALSE	.	0.020139	0.561312	0.0419915	FALSE	.	-0.0167791	0.668409	0.0461185	FALSE	.	0.0322377	0.441061	0.0539907	none	FALSE	.	0.0510213	0.298163	0.0536465	FALSE	.	0.0298318	0.596466	0.0532356	FALSE	.	0.02256	0.616726	0.0505305	none	FALSE	.	0.0915157	0.118225	0.0574864	FALSE	.	0.0797378	0.169731	0.0575077	FALSE	.	0.0127801	0.79366	0.0508095	none
3240	NOL12	Q9UGY1	Nucleolar protein 12	FALSE	FALSE	FALSE	.	-0.0199562	0.694338	0.0652937	FALSE	.	0.0343322	0.553256	0.0658914	FALSE	.	-0.0453699	0.457426	0.0817093	none	FALSE	.	-0.0225669	0.776615	0.0829765	FALSE	.	0.0307237	0.69077	0.0824339	FALSE	.	-0.0479733	0.575234	0.0975544	none	FALSE	.	0.0401011	0.643146	0.0920602	FALSE	.	0.0198551	0.824318	0.0997486	FALSE	.	0.0126359	0.893244	0.104962	none
3241	NOL3	O60936;O60936-3	Nucleolar protein 3;Isoform 3 of Nucleolar protein 3	FALSE	FALSE	FALSE	.	0.0180535	0.735182	0.0730255	FALSE	.	0.00495621	0.915815	0.070633	FALSE	.	0.00512105	0.840161	0.0675696	none	FALSE	.	0.015708	0.857141	0.10042	FALSE	.	0.0223608	0.782804	0.0838484	FALSE	.	-0.00162348	0.988171	0.106322	none	FALSE	.	0.00022905	0.995013	0.134108	FALSE	.	0.0680414	0.457868	0.0916043	FALSE	.	-0.0549122	0.672558	0.141653	none
3242	NOL4L	Q96MY1;Q96MY1-2	Nucleolar protein 4-like;Isoform 2 of Nucleolar protein 4-like	FALSE	FALSE	FALSE	.	-0.0244299	0.80334	0.145431	FALSE	.	-0.0890829	0.487116	0.183791	FALSE	.	0.0355871	0.680031	0.1951	none	FALSE	.	-0.0200063	0.902229	0.173911	FALSE	.	-0.151555	0.429195	0.236385	FALSE	.	0.122312	0.544561	0.263653	none	FALSE	.	0.0719649	0.706041	0.213535	FALSE	.	-0.167584	0.343946	0.208867	FALSE	.	0.238683	0.282757	0.255776	none
3243	NOL6	Q9H6R4;Q9H6R4-2;Q9H6R4-3;Q9H6R4-4	Nucleolar protein 6;Isoform 4 of Nucleolar protein 6	FALSE	FALSE	FALSE	.	0.00035746	0.981262	0.0309045	FALSE	.	0.00843407	0.74343	0.0315528	FALSE	.	-0.00347177	0.826117	0.0359535	none	FALSE	.	-0.029558	0.404621	0.0352243	FALSE	.	0.0348652	0.344637	0.0380164	FALSE	.	-0.0637946	0.143328	0.043425	none	FALSE	.	-0.0119298	0.792435	0.0437062	FALSE	.	-0.058962	0.221614	0.048991	FALSE	.	0.0481649	0.376014	0.0517006	none
3244	NOL7	Q9UMY1	Nucleolar protein 7	FALSE	FALSE	FALSE	.	-0.00112582	0.981173	0.0674981	FALSE	.	0.0399082	0.497295	0.0749079	FALSE	.	-0.0288563	0.603781	0.0898588	none	FALSE	.	-0.00724506	0.925303	0.0764597	FALSE	.	0.0469364	0.511423	0.0777335	FALSE	.	-0.0507495	0.525111	0.0913721	none	FALSE	.	-0.0143875	0.846746	0.0751376	FALSE	.	0.0669834	0.388044	0.0807495	FALSE	.	-0.0797369	0.344286	0.0900481	none
3245	NOL8	Q76FK4;Q76FK4-2;Q76FK4-4	Nucleolar protein 8;Isoform 2 of Nucleolar protein 8;Isoform 4 of Nucleolar protein 8	FALSE	FALSE	FALSE	.	0.00158394	0.973028	0.0721449	FALSE	.	-0.0175485	0.729804	0.0744423	FALSE	.	0.00969182	0.761809	0.0701294	none	FALSE	.	0.00817579	0.91575	0.0841077	FALSE	.	-0.000825635	0.99475	0.0765274	FALSE	.	0.0064332	0.918612	0.0803046	none	FALSE	.	-0.0118076	0.894046	0.0914044	FALSE	.	0.0144297	0.861235	0.0848446	FALSE	.	-0.0206653	0.806138	0.0946578	none
3246	NOL9	Q5SY16	Polynucleotide 5'-hydroxyl-kinase NOL9	FALSE	FALSE	FALSE	.	0.0042858	0.894662	0.0447421	FALSE	.	0.00211471	0.945972	0.0460147	FALSE	.	0.000892993	0.956927	0.0482378	none	FALSE	.	-0.0222553	0.676381	0.0550775	FALSE	.	-0.0300681	0.566488	0.0550956	FALSE	.	0.00684922	0.884973	0.0552422	none	FALSE	.	-0.0209954	0.711651	0.0599398	FALSE	.	-0.044138	0.463666	0.0600266	FALSE	.	0.0222632	0.720157	0.0634442	none
3247	NOLC1	Q14978;Q14978-2;Q14978-3	Isoform Beta of Nucleolar and coiled-body phosphoprotein 1	FALSE	FALSE	FALSE	.	0.00596437	0.820321	0.0327989	FALSE	.	-0.0193832	0.467185	0.0339975	FALSE	.	0.0213729	0.412513	0.031742	none	FALSE	.	0.0271828	0.397285	0.0316525	FALSE	.	0.0302089	0.345888	0.0329433	FALSE	.	-0.00228472	0.933938	0.0319449	none	FALSE	.	0.00210062	0.951747	0.0344289	FALSE	.	0.0165749	0.659642	0.0379473	FALSE	.	-0.0135103	0.680954	0.0338629	none
3248	NOM1	Q5C9Z4	Nucleolar MIF4G domain-containing protein 1	FALSE	FALSE	FALSE	.	0.0400712	0.738176	0.158535	FALSE	.	-0.104869	0.36351	0.13189	FALSE	.	0.113409	0.441806	0.200972	none	FALSE	.	0.0891574	0.558814	0.188781	FALSE	.	0.0887237	0.592263	0.198948	FALSE	.	0.0032567	0.987148	0.14829	none	FALSE	.	0.145259	0.453789	0.228203	FALSE	.	-0.0395562	0.856805	0.245023	FALSE	.	0.173869	0.309597	0.191641	none
3249	NOMO1...	Q15155;Q5JPE7;P69849;Q5JPE7-2;Q5JPE7-3	Nodal modulator 1;Nodal modulator 2;Nodal modulator 3;Isoform 2 of Nodal modulator 2	FALSE	FALSE	FALSE	.	-0.00713851	0.70146	0.0220191	FALSE	.	0.00220771	0.903369	0.0246591	FALSE	.	-0.00684759	0.702026	0.0274109	none	FALSE	.	-0.016037	0.542732	0.0280585	FALSE	.	0.0031079	0.905113	0.0286003	FALSE	.	-0.0190134	0.522959	0.0315656	none	FALSE	.	-0.00798692	0.797768	0.0298398	FALSE	.	0.0353392	0.244571	0.0309987	FALSE	.	-0.04214	0.137374	0.0288915	none
3250	NONO	Q15233;Q15233-2	Non-POU domain-containing octamer-binding protein	FALSE	FALSE	FALSE	.	-0.00460112	0.799172	0.0212304	FALSE	.	0.012436	0.547531	0.0234794	FALSE	.	-0.0151685	0.506461	0.0271944	none	FALSE	.	0.00459423	0.859262	0.0258667	FALSE	.	0.0317188	0.254418	0.0295407	FALSE	.	-0.0265642	0.362578	0.0306751	none	FALSE	.	-0.0158981	0.617212	0.0316832	FALSE	.	-0.016662	0.659322	0.0363276	FALSE	.	-0.00112212	0.977646	0.0359977	none
3251	NOP10	Q9NPE3	H/ACA ribonucleoprotein complex subunit 3	FALSE	FALSE	FALSE	.	0.0325494	0.538695	0.0599038	FALSE	.	-0.0373849	0.483073	0.0610757	FALSE	.	0.0635802	0.359949	0.0815801	none	FALSE	.	0.0365905	0.576942	0.0691934	FALSE	.	-0.0287809	0.650189	0.0645632	FALSE	.	0.0648344	0.390402	0.0754149	none	FALSE	.	0.0323371	0.72403	0.0975276	FALSE	.	0.00891068	0.918057	0.0892814	FALSE	.	0.0259288	0.776659	0.0977038	none
3252	NOP14	P78316;P78316-2	Nucleolar protein 14;Isoform 2 of Nucleolar protein 14	FALSE	FALSE	FALSE	.	-0.00417467	0.865485	0.0412271	FALSE	.	-0.00592873	0.839153	0.0432262	FALSE	.	0.000660561	0.960586	0.0359862	none	FALSE	.	0.0620556	0.230736	0.0491942	FALSE	.	0.0641854	0.165932	0.0464567	FALSE	.	-0.00315114	0.921746	0.0383885	none	FALSE	.	0.094257	0.0571003	0.0488739	FALSE	.	0.0876889	0.0763974	0.0493513	FALSE	.	0.00507874	0.89066	0.0408469	none
3253	NOP16	Q9Y3C1;Q9Y3C1-2;Q9Y3C1-3	Nucleolar protein 16	FALSE	FALSE	FALSE	.	-0.0493463	0.286845	0.0496823	FALSE	.	-0.0389733	0.460099	0.0536	FALSE	.	-0.0046078	0.831884	0.0507167	none	FALSE	.	-0.130086	0.0502485	0.0685371	FALSE	.	0.0318616	0.569053	0.0571692	FALSE	.	-0.165049	0.0259428	0.0761321	none	FALSE	.	0.0842843	0.226354	0.0688144	FALSE	.	0.0856167	0.215606	0.0673052	FALSE	.	-0.000797534	0.985209	0.0627027	none
3254	NOP2	P46087;P46087-2;P46087-3;P46087-4	Probable 28S rRNA (cytosine(4447)-C(5))-methyltransferase;Isoform 4 of Probable 28S rRNA (cytosine(4447)-C(5))-methyltransferase	FALSE	FALSE	FALSE	.	0.0224271	0.471824	0.030365	FALSE	.	0.0413202	0.162931	0.0309224	FALSE	.	-0.0152356	0.472107	0.0258409	none	FALSE	.	0.0915332	0.0123841	0.0339188	FALSE	.	0.108388	0.000566158	0.0326962	FALSE	.	-0.0148326	0.581412	0.0290734	none	FALSE	.	0.119488	1.71988e-05	0.0315433	FALSE	.	0.12766	5.15893e-10	0.0295171	FALSE	.	-0.00894016	0.762698	0.0317561	none
3255	NOP53	Q9NZM5	Ribosome biogenesis protein NOP53	FALSE	FALSE	FALSE	.	-0.0307589	0.43217	0.0410236	FALSE	.	0.0408825	0.34502	0.0461763	FALSE	.	-0.0697097	0.189034	0.056643	none	FALSE	.	0.0978175	0.0795198	0.0555291	FALSE	.	0.0631317	0.248978	0.05598	FALSE	.	0.0373536	0.562796	0.0587296	none	FALSE	.	0.13668	0.00144632	0.0474844	FALSE	.	0.0605317	0.196824	0.0472511	FALSE	.	0.0763846	0.0808599	0.0435134	none
3256	NOP56	O00567	Nucleolar protein 56	FALSE	FALSE	FALSE	.	0.0202576	0.527516	0.0321705	FALSE	.	-0.0350665	0.207756	0.0299952	FALSE	.	0.0537333	0.131597	0.037383	none	FALSE	.	0.188014	3.29603e-12	0.0384167	FALSE	.	0.150278	0.000200017	0.0376953	FALSE	.	0.0383844	0.235675	0.0327593	none	FALSE	.	0.134026	0.00179506	0.0394779	FALSE	.	0.110763	0.00824718	0.0391968	FALSE	.	0.0224789	0.477677	0.0313061	none
3257	NOP58	Q9Y2X3	Nucleolar protein 58	FALSE	FALSE	FALSE	.	0.0435297	0.128468	0.0319822	FALSE	.	0.0169874	0.559252	0.0306208	FALSE	.	0.021741	0.408915	0.0324793	none	FALSE	.	0.00913039	0.785496	0.0315145	FALSE	.	0.0319193	0.299989	0.0313329	FALSE	.	-0.0211534	0.567117	0.0379036	none	FALSE	.	0.00863995	0.797825	0.0330075	FALSE	.	-0.0149878	0.622497	0.0302794	FALSE	.	0.022409	0.544759	0.037005	none
3258	NOP9	Q86U38;Q86U38-2	Nucleolar protein 9	FALSE	FALSE	FALSE	.	-0.0171276	0.673139	0.0513291	FALSE	.	0.01475	0.714761	0.0492916	FALSE	.	-0.0265844	0.521736	0.0570466	none	FALSE	.	0.114668	0.159387	0.0808992	FALSE	.	0.144664	0.101763	0.0854633	FALSE	.	-0.0250257	0.679096	0.0711964	none	FALSE	.	0.151503	0.0693031	0.0841164	FALSE	.	0.133784	0.119895	0.0861908	FALSE	.	0.015477	0.823708	0.0695789	none
3259	NOSIP	Q9Y314	Nitric oxide synthase-interacting protein	FALSE	FALSE	FALSE	.	-0.00162961	0.952019	0.0373803	FALSE	.	0.00877731	0.758955	0.0377925	FALSE	.	-0.00599531	0.754183	0.03357	none	FALSE	.	-0.182082	0.00177757	0.0534104	FALSE	.	-0.179222	0.000728053	0.0513765	FALSE	.	-0.00296246	0.934792	0.043085	none	FALSE	.	-0.245322	1.75481e-16	0.0514476	FALSE	.	-0.192555	4.52305e-09	0.0443898	FALSE	.	-0.0523714	0.268121	0.0492261	none
3260	NOTCH3	Q9UM47	Neurogenic locus notch homolog protein 3	FALSE	FALSE	FALSE	.	-0.026449	0.727793	0.103464	FALSE	.	-0.0130417	0.842077	0.0930411	FALSE	.	-0.00391595	0.893042	0.104644	none	FALSE	.	-0.158707	0.277139	0.158397	FALSE	.	-0.18931	0.19306	0.155697	FALSE	.	0.0180985	0.855195	0.126592	none	FALSE	.	-0.535722	0.00643464	0.168332	FALSE	.	-0.525183	0.00843845	0.177422	FALSE	.	-0.00466062	0.97448	0.133976	none
3261	NOVA2	Q9UNW9	RNA-binding protein Nova-2	FALSE	FALSE	FALSE	.	-0.0972178	0.354921	0.108918	FALSE	.	-0.0821746	0.451225	0.106491	FALSE	.	-0.00511547	0.851538	0.0811539	none	FALSE	.	-0.132886	0.246185	0.109632	FALSE	.	-0.0946706	0.410542	0.110854	FALSE	.	-0.0287508	0.718126	0.100474	none	FALSE	.	-0.254286	0.0225327	0.120991	FALSE	.	-0.197163	0.129588	0.142434	FALSE	.	-0.0540554	0.588439	0.110987	none
3262	NPC1	O15118;O15118-2	NPC intracellular cholesterol transporter 1	FALSE	FALSE	FALSE	.	0.0767831	0.162295	0.0522764	FALSE	.	0.075176	0.146141	0.0504722	FALSE	.	-5.18504e-05	0.999451	0.0398361	none	FALSE	.	0.143963	0.0234341	0.0585816	FALSE	.	0.184944	0.000734986	0.0557777	FALSE	.	-0.0400968	0.396926	0.0500508	none	TRUE	+	0.194769	0.000227428	0.0563755	TRUE	+	0.255494	3.05005e-05	0.0572529	FALSE	.	-0.0595551	0.230158	0.0507648	shared
3263	NPC2	P61916;P61916-2	NPC intracellular cholesterol transporter 2	FALSE	FALSE	FALSE	.	0.0286363	0.622107	0.0711094	FALSE	.	-0.0218905	0.710437	0.0800509	FALSE	.	0.0412958	0.523376	0.0973652	none	FALSE	.	-0.0284452	0.752407	0.088361	FALSE	.	-0.0444787	0.631234	0.0955999	FALSE	.	0.0169722	0.820199	0.0922777	none	FALSE	.	-0.169922	0.0491982	0.0915076	FALSE	.	-0.0685704	0.548307	0.109472	FALSE	.	-0.0978353	0.3909	0.112842	none
3264	NPEPL1	Q8NDH3;Q8NDH3-2;Q8NDH3-3;Q8NDH3-4;Q8NDH3-5	Probable aminopeptidase NPEPL1;Isoform 2 of Probable aminopeptidase NPEPL1;Isoform 4 of Probable aminopeptidase NPEPL1;Isoform 5 of Probable aminopeptidase NPEPL1	FALSE	FALSE	FALSE	.	-0.0809816	0.14868	0.059296	FALSE	.	-0.0501477	0.433125	0.0617269	FALSE	.	-0.0190497	0.576011	0.0550691	none	FALSE	.	-0.0704515	0.276312	0.0644096	FALSE	.	-0.0727341	0.206857	0.0599063	FALSE	.	0.00190097	0.962825	0.059735	none	FALSE	.	-0.0169956	0.770111	0.0590951	FALSE	.	-0.0672355	0.259461	0.0584041	FALSE	.	0.0483483	0.422465	0.0609815	none
3265	NPEPPS	P55786;A6NEC2;A6NEC2-2;P55786-2;A6NEC2-3	Puromycin-sensitive aminopeptidase	FALSE	FALSE	FALSE	.	0.0129887	0.50555	0.0237362	FALSE	.	0.010811	0.586071	0.0237125	FALSE	.	0.00102905	0.910532	0.0208803	none	FALSE	.	0.0122996	0.719678	0.0322126	FALSE	.	-0.0412667	0.152697	0.0297527	FALSE	.	0.0505031	0.123057	0.0348312	none	FALSE	.	0.0131515	0.647815	0.0280833	FALSE	.	0.0302239	0.325942	0.0303526	FALSE	.	-0.0174242	0.618439	0.0327991	none
3266	NPLOC4	Q8TAT6;Q8TAT6-2	Nuclear protein localization protein 4 homolog;Isoform 2 of Nuclear protein localization protein 4 homolog	FALSE	FALSE	FALSE	.	-0.0582946	0.0975139	0.0358673	FALSE	.	0.0425626	0.273207	0.0368253	FALSE	.	-0.100622	0.0622254	0.0542391	none	FALSE	.	0.0031482	0.929493	0.0351024	FALSE	.	-0.0108976	0.763392	0.0369329	FALSE	.	0.01311	0.778935	0.0463728	none	FALSE	.	-0.00668489	0.878446	0.0447848	FALSE	.	0.0222877	0.588353	0.043297	FALSE	.	-0.0283639	0.512897	0.0442961	none
3267	NPM1	P06748;P06748-2;P06748-3	Nucleophosmin	FALSE	FALSE	FALSE	.	-0.173649	0.00289283	0.0528647	FALSE	.	0.0431631	0.349631	0.0440109	FALSE	.	-0.218118	0.00205346	0.0540619	none	FALSE	.	-0.0377278	0.365567	0.0399112	FALSE	.	-0.0269912	0.535559	0.041712	FALSE	.	-0.00982752	0.788321	0.0394547	none	FALSE	.	-0.0698175	0.0725296	0.0392222	FALSE	.	-0.0630339	0.100417	0.038549	FALSE	.	-0.00645034	0.832483	0.0311167	none
3268	NPM3	O75607	Nucleoplasmin-3	FALSE	FALSE	FALSE	.	0.0302425	0.62715	0.077653	FALSE	.	0.0581468	0.415097	0.0865944	FALSE	.	-0.0138938	0.702298	0.0672182	none	FALSE	.	-0.0125475	0.831658	0.0626766	FALSE	.	-0.00359484	0.952504	0.0686037	FALSE	.	-0.00795932	0.879192	0.0629303	none	FALSE	.	-0.0524496	0.488118	0.0788262	FALSE	.	0.00119096	0.983111	0.0734735	FALSE	.	-0.0517176	0.484163	0.0785937	none
3269	NPTN	Q9Y639;Q9Y639-1;Q9Y639-3;Q9Y639-4;Q9Y639-5	Neuroplastin;Isoform 1 of Neuroplastin	FALSE	FALSE	FALSE	.	0.0111975	0.75576	0.0465432	FALSE	.	-0.017671	0.644341	0.0505718	FALSE	.	0.0208594	0.604464	0.0662153	none	FALSE	.	-0.0509058	0.314898	0.0536764	FALSE	.	0.0147327	0.784959	0.0547524	FALSE	.	-0.0632617	0.302072	0.0643692	none	FALSE	.	-0.0249745	0.648894	0.0552962	FALSE	.	0.0387987	0.474459	0.0558767	FALSE	.	-0.0646939	0.247779	0.0554467	none
3270	NQO1	P15559;P15559-2;P15559-3	NAD(P)H dehydrogenase [quinone] 1;Isoform 2 of NAD(P)H dehydrogenase [quinone] 1	FALSE	FALSE	FALSE	.	0.0553021	0.304164	0.0549487	FALSE	.	0.0539258	0.32209	0.0522097	FALSE	.	0.00185861	0.897244	0.0384454	none	FALSE	.	-0.0190753	0.596253	0.0339956	FALSE	.	-0.0924579	0.0222582	0.0387025	FALSE	.	0.0719841	0.03334	0.0380425	none	FALSE	.	-0.0441635	0.158222	0.0313339	FALSE	.	-0.101042	0.00211795	0.0328234	FALSE	.	0.0567301	0.0970786	0.0328853	none
3271	NQO2	P16083	Ribosyldihydronicotinamide dehydrogenase [quinone]	FALSE	FALSE	FALSE	.	-0.123806	0.0487889	0.0644346	FALSE	.	-0.0148527	0.874303	0.0886937	FALSE	.	-0.0979239	0.238407	0.0886619	none	FALSE	.	-0.137654	0.0925614	0.0754441	FALSE	.	-0.109427	0.119837	0.0670479	FALSE	.	-0.0304711	0.65818	0.074037	none	FALSE	.	-0.215234	0.00449085	0.0798611	FALSE	.	-0.139192	0.0700866	0.0718996	FALSE	.	-0.0740204	0.350368	0.0879865	none
3272	NR0B1	P51843;P51843-2	Nuclear receptor subfamily 0 group B member 1;Isoform 2 of Nuclear receptor subfamily 0 group B member 1	FALSE	FALSE	FALSE	.	-0.0738137	0.368153	0.0832223	FALSE	.	-0.0798861	0.334083	0.0858774	FALSE	.	0.00283019	0.900835	0.0649888	none	FALSE	.	-0.13269	0.11737	0.0844023	FALSE	.	-0.164173	0.0490013	0.0832494	FALSE	.	0.0289488	0.628808	0.063708	none	TRUE	-	-0.473573	1.81562e-40	0.0708525	TRUE	-	-0.504676	1.36103e-31	0.0745876	FALSE	.	0.0285098	0.662231	0.0679216	shared
3273	NR2C2	P49116;P49116-2	Nuclear receptor subfamily 2 group C member 2;Isoform 2 of Nuclear receptor subfamily 2 group C member 2	FALSE	FALSE	FALSE	.	0.0319375	0.680465	0.0887508	FALSE	.	-0.0459892	0.499651	0.0761972	FALSE	.	0.0635359	0.479208	0.112811	none	FALSE	.	0.0270828	0.799115	0.108367	FALSE	.	-0.0310852	0.738525	0.103876	FALSE	.	0.0544973	0.639595	0.131861	none	FALSE	.	-0.00877589	0.947427	0.141748	FALSE	.	-0.064762	0.587392	0.136698	FALSE	.	0.0576734	0.690943	0.149933	none
3274	NR3C1	P04150;P04150-2;P04150-3;P04150-5;P04150-6;P04150-7;P04150-8;P04150-9;P04150-10;P04150-11;P04150-12;P04150-13;P04150-14;P04150-15;P04150-16	Glucocorticoid receptor;Isoform Alpha-2 of Glucocorticoid receptor;Isoform 10 of Glucocorticoid receptor	FALSE	FALSE	FALSE	.	-0.0207841	0.581149	0.0407611	FALSE	.	-0.0360639	0.345179	0.0413346	FALSE	.	0.00727492	0.722384	0.0366753	none	FALSE	.	-0.0466811	0.250254	0.0433885	FALSE	.	-0.00719724	0.866225	0.0435864	FALSE	.	-0.0366705	0.354178	0.0435755	none	FALSE	.	-0.210214	3.59947e-06	0.0446655	FALSE	.	-0.170726	0.000745902	0.0451526	FALSE	.	-0.0395659	0.299965	0.0385806	none
3275	NR4A1	P22736;P22736-2	Nuclear receptor subfamily 4 group A member 1;Isoform 2 of Nuclear receptor subfamily 4 group A member 1	FALSE	FALSE	FALSE	.	-0.064964	0.520553	0.134522	FALSE	.	-0.0177228	0.852795	0.144927	FALSE	.	-0.0197982	0.767273	0.160566	none	FALSE	.	-0.0973013	0.546103	0.198966	FALSE	.	-0.0220646	0.89121	0.1931	FALSE	.	-0.066978	0.735398	0.269426	none	FALSE	.	-0.27708	0.131118	0.197513	FALSE	.	0.196712	0.27536	0.18627	FALSE	.	-0.471377	0.0618409	0.255032	none
3276	NRBP1	Q9UHY1	Nuclear receptor-binding protein	FALSE	FALSE	FALSE	.	0.000420014	0.983743	0.0452365	FALSE	.	0.00397511	0.90173	0.0455333	FALSE	.	-0.00157277	0.932104	0.0421346	none	FALSE	.	0.0480161	0.333669	0.0498931	FALSE	.	0.0247627	0.675547	0.0593204	FALSE	.	0.0178	0.707109	0.0579276	none	FALSE	.	0.0462218	0.434083	0.061235	FALSE	.	0.00833293	0.887686	0.0619474	FALSE	.	0.0340647	0.526842	0.0574116	none
3277	NRBP2	Q9NSY0;Q9NSY0-2;Q9NSY0-4	Nuclear receptor-binding protein 2;Isoform 2 of Nuclear receptor-binding protein 2;Isoform 3 of Nuclear receptor-binding protein 2	FALSE	FALSE	FALSE	.	0.00993689	0.902324	0.15116	FALSE	.	-0.00905272	0.919929	0.141481	FALSE	.	0.00766982	0.857816	0.165842	none	FALSE	.	0.0660576	0.718068	0.226685	FALSE	.	-0.00808566	0.960708	0.198964	FALSE	.	0.0647645	0.685734	0.2056	none	FALSE	.	-0.154947	0.523018	0.247399	FALSE	.	-0.284781	0.19099	0.217227	FALSE	.	0.125297	0.546054	0.215076	none
3278	NRCAM	Q92823;Q92823-2;Q92823-3;Q92823-4;Q92823-5;Q92823-6	Isoform 2 of Neuronal cell adhesion molecule;Isoform 5 of Neuronal cell adhesion molecule	FALSE	FALSE	FALSE	.	0.0171036	0.56908	0.0351191	FALSE	.	-0.00660498	0.830457	0.0369171	FALSE	.	0.019553	0.520178	0.0386682	none	FALSE	.	-0.212964	2.2592e-06	0.051301	FALSE	.	-0.126743	0.00957705	0.0477547	FALSE	.	-0.0847648	0.0617383	0.0456935	none	TRUE	-	-0.883105	0	0.0497819	TRUE	-	-0.529876	0	0.0410359	TRUE	-	-0.355191	3.8604e-50	0.051025	shared
3279	NRDC	O43847;O43847-2	Nardilysin;Isoform 2 of Nardilysin	FALSE	FALSE	FALSE	.	-0.00723679	0.729608	0.0245653	FALSE	.	-0.00343122	0.866932	0.0253331	FALSE	.	-0.00202125	0.871026	0.0285742	none	FALSE	.	-0.0434367	0.200461	0.0350051	FALSE	.	0.00155669	0.969257	0.0325131	FALSE	.	-0.0422452	0.20083	0.0347184	none	FALSE	.	0.0788945	0.0472329	0.0378133	FALSE	.	0.129057	0.00109318	0.0401431	FALSE	.	-0.0498008	0.150129	0.034953	none
3280	NRDE2	Q9H7Z3	Protein NRDE2 homolog	FALSE	FALSE	FALSE	.	0.0141178	0.926004	0.359884	FALSE	.	0.00506587	0.96655	0.381796	FALSE	.	0.00205918	0.986516	0.496983	none	FALSE	.	-0.111026	0.761036	0.569422	FALSE	.	0.11913	0.74461	0.489104	FALSE	.	-0.176685	0.645244	0.707935	none	FALSE	.	-0.145749	0.731497	0.62202	FALSE	.	0.199234	0.648924	0.588495	FALSE	.	-0.329414	0.52658	0.767624	none
3281	NRF1	Q16656;Q16656-2;Q16656-4	Nuclear respiratory factor 1;Isoform Short of Nuclear respiratory factor 1;Isoform 4 of Nuclear respiratory factor 1	FALSE	FALSE	FALSE	.	0.0106429	0.828278	0.071593	FALSE	.	-0.00826507	0.862512	0.069014	FALSE	.	0.0107829	0.768543	0.0777004	none	FALSE	.	0.0513328	0.527829	0.0892646	FALSE	.	0.0266095	0.729222	0.0884253	FALSE	.	0.0209916	0.776557	0.0896359	none	FALSE	.	0.0775159	0.408375	0.0992297	FALSE	.	0.0238031	0.792589	0.100633	FALSE	.	0.0502916	0.599086	0.101174	none
3282	NRG1	Q02297;Q02297-2;Q02297-3;Q02297-4;Q02297-6;Q02297-7;Q02297-8;Q02297-12	Pro-neuregulin-1, membrane-bound isoform;Isoform 2 of Pro-neuregulin-1, membrane-bound isoform;Isoform 3 of Pro-neuregulin-1, membrane-bound isoform;Isoform 4 of Pro-neuregulin-1, membrane-bound isoform;Isoform 6 of Pro-neuregulin-1, membrane-bound isoform;Isoform 7 of Pro-neuregulin-1, membrane-bound isoform;Isoform 8 of Pro-neuregulin-1, membrane-bound isoform;Isoform 12 of Pro-neuregulin-1, membrane-bound isoform	FALSE	FALSE	FALSE	.	0.0614971	0.580113	0.141309	FALSE	.	-0.0330343	0.774923	0.163904	FALSE	.	0.0590653	0.606543	0.210482	none	FALSE	.	0.0820698	0.653051	0.196119	FALSE	.	-0.0156906	0.93488	0.201327	FALSE	.	0.0732436	0.712441	0.262129	none	FALSE	.	0.0881279	0.674221	0.210419	FALSE	.	-0.358603	0.549226	2.9509	FALSE	.	0.469536	0.484195	2.9467	none
3283	NRIP1	P48552	Nuclear receptor-interacting protein 1	FALSE	FALSE	FALSE	.	0.234458	0.407762	0.362408	FALSE	.	-0.0983366	0.704249	0.401549	FALSE	.	0.250825	0.446238	0.482072	none	FALSE	.	0.0533692	0.854587	0.408479	FALSE	.	-0.0202601	0.95587	0.418499	FALSE	.	0.0527035	0.837237	0.405736	none	FALSE	.	-0.365339	0.473245	0.638791	FALSE	.	-0.408872	0.387468	0.521549	FALSE	.	0.0120953	0.980108	0.509304	none
3284	NRP1	O14786;O14786-2;O14786-3	Neuropilin-1	FALSE	FALSE	FALSE	.	0.137877	0.0100088	0.0510357	FALSE	.	0.163579	0.00284966	0.0489611	FALSE	.	-0.0184594	0.571147	0.0458556	none	FALSE	.	0.141328	0.00999794	0.0522176	FALSE	.	0.13626	0.00970466	0.0506513	FALSE	.	0.00222768	0.950555	0.0464394	none	FALSE	.	0.0957968	0.236099	0.074621	FALSE	.	-0.0930363	0.206505	0.071569	FALSE	.	0.18702	0.00928778	0.0670951	none
3285	NRP2	O60462;O60462-2;O60462-3;O60462-4;O60462-5;O60462-6	Neuropilin-2;Isoform A0 of Neuropilin-2;Isoform A17 of Neuropilin-2;Isoform B0 of Neuropilin-2;Isoform B5 of Neuropilin-2	FALSE	FALSE	FALSE	.	0.135191	0.0121566	0.0550775	FALSE	.	0.0892599	0.114337	0.0547082	FALSE	.	0.039299	0.358364	0.0492808	none	FALSE	.	0.0896615	0.0950537	0.0523865	FALSE	.	0.0375291	0.433321	0.048036	FALSE	.	0.0514271	0.336198	0.0541301	none	FALSE	.	0.163115	0.00126365	0.0553396	FALSE	.	-0.0056594	0.935272	0.0654235	FALSE	.	0.166948	0.00723212	0.0706642	none
3286	NSA2	O95478	Ribosome biogenesis protein NSA2 homolog	FALSE	FALSE	FALSE	.	-0.00402722	0.903808	0.0502874	FALSE	.	0.00420618	0.907371	0.0511325	FALSE	.	-0.00414423	0.855952	0.0564847	none	FALSE	.	0.00184862	0.980222	0.0916978	FALSE	.	0.0157243	0.818187	0.0855585	FALSE	.	-0.0125191	0.860551	0.0991946	none	FALSE	.	0.160666	0.15105	0.114367	FALSE	.	-0.127635	0.331266	0.133302	FALSE	.	0.292505	0.0949404	0.178889	none
3287	NSD1	Q96L73;Q96L73-2;Q96L73-3	Histone-lysine N-methyltransferase, H3 lysine-36 and H4 lysine-20 specific;Isoform 2 of Histone-lysine N-methyltransferase, H3 lysine-36 and H4 lysine-20 specific;Isoform 3 of Histone-lysine N-methyltransferase, H3 lysine-36 and H4 lysine-20 specific	FALSE	FALSE	FALSE	.	-0.0140132	0.851344	0.10181	FALSE	.	-0.058302	0.49288	0.0998676	FALSE	.	0.0217954	0.691875	0.105359	none	FALSE	.	-0.0655386	0.633183	0.138591	FALSE	.	-0.118789	0.379578	0.140329	FALSE	.	0.0455293	0.695716	0.148098	none	FALSE	.	-0.0878987	0.585751	0.176256	FALSE	.	-0.174399	0.337788	0.191785	FALSE	.	0.0742636	0.684675	0.209069	none
3288	NSD2	O96028;O96028-3;O96028-5	Histone-lysine N-methyltransferase NSD2;Isoform 3 of Histone-lysine N-methyltransferase NSD2;Isoform 5 of Histone-lysine N-methyltransferase NSD2	FALSE	FALSE	FALSE	.	0.00364566	0.951595	0.0846109	FALSE	.	-0.0201426	0.729993	0.080968	FALSE	.	0.0115288	0.760617	0.0867524	none	FALSE	.	0.0989714	0.429391	0.13964	FALSE	.	0.0683396	0.589233	0.136369	FALSE	.	0.0253735	0.753524	0.10342	none	FALSE	.	0.123119	0.375619	0.142094	FALSE	.	0.113106	0.382655	0.129491	FALSE	.	0.0120471	0.911066	0.1228	none
3289	NSD3	Q9BZ95;Q9BZ95-2;Q9BZ95-3;Q9BZ95-4;Q9BZ95-5	Histone-lysine N-methyltransferase NSD3;Isoform 2 of Histone-lysine N-methyltransferase NSD3;Isoform 3 of Histone-lysine N-methyltransferase NSD3;Isoform 4 of Histone-lysine N-methyltransferase NSD3;Isoform 5 of Histone-lysine N-methyltransferase NSD3	FALSE	FALSE	FALSE	.	-0.016616	0.800458	0.0890282	FALSE	.	-0.0535654	0.43856	0.0860641	FALSE	.	0.0147221	0.746732	0.103192	none	FALSE	.	-0.0460984	0.548862	0.0791433	FALSE	.	0.0220582	0.791028	0.0851803	FALSE	.	-0.0612509	0.512639	0.100319	none	FALSE	.	-0.0284845	0.737297	0.0841575	FALSE	.	0.00929623	0.911872	0.0848989	FALSE	.	-0.0374433	0.691622	0.0938668	none
3290	NSDHL	Q15738	Sterol-4-alpha-carboxylate 3-dehydrogenase, decarboxylating	FALSE	FALSE	FALSE	.	-0.00855063	0.834628	0.056417	FALSE	.	-0.0367535	0.445627	0.0591389	FALSE	.	0.0204307	0.576573	0.0516538	none	FALSE	.	0.0522763	0.475013	0.0765637	FALSE	.	-0.0177367	0.827112	0.0788734	FALSE	.	0.0659386	0.236315	0.0604899	none	FALSE	.	0.236245	0.00136586	0.0642255	FALSE	.	0.169194	0.0201357	0.0677812	FALSE	.	0.0663012	0.28673	0.0621715	none
3291	NSF	P46459;P46459-2	Vesicle-fusing ATPase	FALSE	FALSE	FALSE	.	-0.0106734	0.692394	0.0308628	FALSE	.	-0.022695	0.407654	0.0319467	FALSE	.	0.00631456	0.73823	0.0334919	none	FALSE	.	-0.0291053	0.317762	0.028984	FALSE	.	-0.0160475	0.592291	0.0317005	FALSE	.	-0.00965135	0.770146	0.0372975	none	FALSE	.	-0.00598917	0.852247	0.0327508	FALSE	.	-0.0528248	0.116948	0.0331041	FALSE	.	0.0455947	0.227271	0.0379638	none
3292	NSFL1C	Q9UNZ2;Q9UNZ2-4;Q9UNZ2-5;Q9UNZ2-6	NSFL1 cofactor p47;Isoform 3 of NSFL1 cofactor p47	FALSE	FALSE	FALSE	.	-0.00461974	0.80086	0.021162	FALSE	.	-0.0066657	0.721141	0.0221794	FALSE	.	0.000884947	0.914328	0.0227957	none	FALSE	.	0.00536957	0.828348	0.024901	FALSE	.	-0.00640328	0.795611	0.0252071	FALSE	.	0.0106806	0.654591	0.0272321	none	FALSE	.	0.0128173	0.652095	0.029428	FALSE	.	-0.00851006	0.762954	0.029398	FALSE	.	0.0210408	0.458834	0.0286601	none
3293	NSL1	Q96IY1;Q96IY1-2	Kinetochore-associated protein NSL1 homolog	FALSE	FALSE	FALSE	.	0.00659457	0.854211	0.0482505	FALSE	.	-0.0227316	0.533895	0.0466092	FALSE	.	0.023433	0.546903	0.0567376	none	FALSE	.	-0.0248196	0.685351	0.0676163	FALSE	.	-0.0329505	0.617034	0.0770959	FALSE	.	0.00838516	0.892176	0.0755312	none	FALSE	.	-0.135975	0.180084	0.107198	FALSE	.	-0.133237	0.173842	0.105635	FALSE	.	-0.00156486	0.993102	0.0908484	none
3294	NSMCE1	Q8WV22	Non-structural maintenance of chromosomes element 1 homolog	FALSE	FALSE	FALSE	.	0.00977963	0.787641	0.0482925	FALSE	.	0.0211468	0.592023	0.0480055	FALSE	.	-0.00417478	0.816651	0.0414627	none	FALSE	.	-0.0400794	0.489632	0.0595598	FALSE	.	-0.0328409	0.56881	0.0610489	FALSE	.	-0.00544134	0.903295	0.0554582	none	FALSE	.	-0.117257	0.241287	0.0968787	FALSE	.	-0.126709	0.190722	0.0927862	FALSE	.	0.00676649	0.908614	0.0614606	none
3295	NSMCE2	Q96MF7	E3 SUMO-protein ligase NSE2	FALSE	FALSE	FALSE	.	-0.00605086	0.9291	0.0827827	FALSE	.	-0.083682	0.287515	0.0955821	FALSE	.	0.0689779	0.389534	0.0969278	none	FALSE	.	-0.032157	0.69174	0.0846916	FALSE	.	-0.129752	0.138508	0.0866722	FALSE	.	0.0934389	0.240406	0.0808238	none	FALSE	.	-0.100068	0.277219	0.0886757	FALSE	.	-0.197972	0.0248884	0.0897662	FALSE	.	0.0987528	0.167346	0.0711693	none
3296	NSMCE3	Q96MG7	Non-structural maintenance of chromosomes element 3 homolog	FALSE	FALSE	FALSE	.	-0.0471006	0.459345	0.0709733	FALSE	.	-0.04904	0.461014	0.0721612	FALSE	.	0.000507107	0.967816	0.06458	none	FALSE	.	-0.0701768	0.38929	0.0829617	FALSE	.	-0.0593398	0.47399	0.0837751	FALSE	.	-0.00659545	0.915049	0.0884952	none	FALSE	.	-0.0999757	0.450946	0.141861	FALSE	.	-0.192804	0.11234	0.131048	FALSE	.	0.0752083	0.553046	0.139481	none
3297	NSMCE4A	Q9NXX6;Q9NXX6-2	Non-structural maintenance of chromosomes element 4 homolog A	FALSE	FALSE	FALSE	.	-0.0400809	0.473015	0.0659595	FALSE	.	-0.0513505	0.397016	0.0679343	FALSE	.	0.00260574	0.897905	0.0586082	none	FALSE	.	-0.0557497	0.472475	0.077667	FALSE	.	0.0125727	0.869395	0.0793562	FALSE	.	-0.0610911	0.385217	0.0772345	none	FALSE	.	-0.168813	0.0717724	0.0897543	FALSE	.	-0.167711	0.0445473	0.0868942	FALSE	.	-0.00425451	0.964586	0.0850578	none
3298	NSP1_CVHSA	P0C6U8#PRO_0000338255	Non-structural protein 1	FALSE	TRUE	FALSE	.	-0.425199	0.846507	2.53222	FALSE	.	7.61687	0.0555369	3.46572	FALSE	.	-8.14775	0.116361	4.03706	none	FALSE	.	-0.975919	0.622287	1.87368	TRUE	+	12.0721	3.48459e-247	1.18516	TRUE	-	-13.0888	1.24218e-133	1.6031	SARS_CoV	FALSE	.	-0.968525	0.612894	1.86563	TRUE	+	13.2385	1.1489e-294	1.27204	TRUE	-	-14.2521	9.85658e-166	1.56735	SARS_CoV
3299	NSP1_SARS2	P0DTD1#PRO_0000449619	Non-structural protein 1	FALSE	TRUE	FALSE	.	0.0590938	0.808731	0.7272	FALSE	.	-0.00294099	0.996514	0.715151	FALSE	.	0.0129752	0.875851	0.894925	none	TRUE	+	10.9812	0	0.867515	FALSE	.	-0.512771	0.734638	1.52036	TRUE	+	11.5275	4.55655e-125	1.30887	SARS_CoV2	TRUE	+	11.7823	0	0.958129	FALSE	.	-0.481801	0.75586	1.4803	TRUE	+	12.216	1.14996e-216	1.23484	SARS_CoV2
3300	NSP10_CVHSA	P0C6U8#PRO_0000338264	Non-structural protein 10	FALSE	TRUE	FALSE	.	0.0157641	0.958628	1.50021	FALSE	.	0.276305	0.613856	1.55033	FALSE	.	-0.0557335	0.786059	2.08203	none	FALSE	.	-2.00156	0.487844	2.57704	FALSE	.	7.71528	1.24368e-18	1.63427	FALSE	.	-9.66683	3.64588e-12	1.86818	none	FALSE	.	-1.92426	0.497098	2.5549	FALSE	.	8.13225	6.16694e-18	1.69427	FALSE	.	-10.0668	5.3521e-08	1.8405	none
3301	NSP10_SARS2	P0DTD1#PRO_0000449628	Non-structural protein 10	FALSE	TRUE	FALSE	.	0.274678	0.602929	1.36599	FALSE	.	-0.00365439	0.977532	1.33606	FALSE	.	0.0811782	0.732273	1.93095	none	FALSE	.	4.9728	0.0852363	2.36823	FALSE	.	-1.42881	0.624128	2.63573	FALSE	.	6.70146	0.155031	3.58581	none	FALSE	.	7.18815	9.29189e-12	1.73529	FALSE	.	-2.08826	0.493565	2.73355	FALSE	.	9.18684	0.000192112	2.26671	none
3302	NSP14_SARS2	P0DTD1#PRO_0000449631	Proofreading exoribonuclease	FALSE	TRUE	FALSE	.	0.128516	0.721397	0.939602	FALSE	.	-0.00421454	0.98827	0.937725	FALSE	.	0.0369727	0.81661	1.31136	none	FALSE	.	0.825448	0.461912	1.60094	FALSE	.	-0.10267	0.911723	1.59615	FALSE	.	0.545982	0.594719	2.34322	none	FALSE	.	5.26415	0.00117033	1.74533	FALSE	.	-2.1193	0.547044	2.9193	FALSE	.	7.0167	0.016004	2.62499	none
3303	NSP15_SARS2	P0DTD1#PRO_0000449632	Uridylate-specific endoribonuclease	FALSE	TRUE	FALSE	.	0.0705812	0.794003	0.792428	FALSE	.	0.00823063	0.965178	0.797281	FALSE	.	0.0150068	0.883054	0.926	none	FALSE	.	0.408242	0.597534	1.26528	FALSE	.	0.0513164	0.938632	1.29876	FALSE	.	0.168208	0.760931	1.58078	none	TRUE	+	10.1859	3.86036e-19	1.87766	FALSE	.	-1.48709	0.633872	3.02223	TRUE	+	11.5884	6.14346e-26	2.08265	SARS_CoV2
3304	NSP16_CVHSA	P0C6X7#PRO_0000037322	2'-O-methyltransferase	FALSE	TRUE	FALSE	.	0.0098977	0.970686	1.22973	FALSE	.	0.265303	0.608297	1.23094	FALSE	.	-0.0486876	0.782845	1.71847	none	FALSE	.	-1.73533	0.49036	2.24855	FALSE	.	5.62129	0.00337183	1.44896	FALSE	.	-7.34834	0.00788959	1.91574	none	FALSE	.	-1.62689	0.512934	2.17578	TRUE	+	6.6207	4.31751e-19	1.46223	TRUE	-	-8.16291	4.38158e-10	1.66398	SARS_CoV
3305	NSP2_CVHSA	P0C6U8#PRO_0000338256	Non-structural protein 2	FALSE	TRUE	FALSE	.	0.0143775	0.95869	0.81177	FALSE	.	0.150528	0.648403	0.812043	FALSE	.	-0.0374513	0.794626	0.959721	none	FALSE	.	-0.442955	0.764265	1.41816	TRUE	+	12.6792	0	0.835722	TRUE	-	-13.1848	1.63845e-290	1.20286	SARS_CoV	FALSE	.	-0.464561	0.751045	1.43347	TRUE	+	13.633	0	1.00305	TRUE	-	-14.0559	0	1.21203	SARS_CoV
3306	NSP2_SARS2	P0DTD1#PRO_0000449620	Non-structural protein 2	FALSE	TRUE	FALSE	.	1.78014	0.219061	1.73776	FALSE	.	-0.118813	0.892074	1.8749	FALSE	.	1.38715	0.378899	2.31664	none	TRUE	+	11.8814	0	0.990092	FALSE	.	-0.952338	0.601982	1.73508	TRUE	+	12.8875	4.59394e-118	1.47923	SARS_CoV2	TRUE	+	12.8199	0	1.06968	FALSE	.	-0.976706	0.574511	1.65271	TRUE	+	13.7778	1.36569e-218	1.36785	SARS_CoV2
3307	NSP3_CVHSA	P0C6U8#PRO_0000338257	Non-structural protein 3	FALSE	TRUE	FALSE	.	0.339124	0.871197	1.85052	FALSE	.	3.71708	0.00932899	1.42559	FALSE	.	-3.51665	0.100511	1.89861	none	FALSE	.	-0.499933	0.715284	1.33661	TRUE	+	13.4279	0	0.822326	TRUE	-	-13.9559	0	1.12846	SARS_CoV	FALSE	.	-0.652552	0.639495	1.3311	TRUE	+	14.6216	0	0.898279	TRUE	-	-15.24	0	1.1199	SARS_CoV
3308	NSP3_SARS2	P0DTD1#PRO_0000449621	Non-structural protein 3	FALSE	TRUE	TRUE	+	11.0471	0	0.913119	FALSE	.	-0.87651	0.617682	1.68518	TRUE	+	12.0354	2.80296e-143	1.46364	SARS_CoV2	TRUE	+	13.4896	0	0.887438	FALSE	.	-0.674314	0.64403	1.44623	TRUE	+	14.1348	0	1.23204	SARS_CoV2	TRUE	+	14.5699	0	0.948084	FALSE	.	-0.20676	0.887884	1.39622	TRUE	+	14.7449	0	1.15333	SARS_CoV2
3309	NSP4_CVHSA	P0C6U8#PRO_0000338258	Non-structural protein 4	FALSE	TRUE	FALSE	.	0.00476134	0.982963	0.803374	FALSE	.	0.0806857	0.760265	0.798519	FALSE	.	-0.0232545	0.861144	0.967026	none	FALSE	.	-0.471058	0.784724	1.6918	TRUE	+	11.5659	0	0.969104	TRUE	-	-12.0869	3.26645e-126	1.40163	SARS_CoV	FALSE	.	-0.489854	0.760967	1.6595	TRUE	+	12.6458	0	1.11296	TRUE	-	-13.1024	8.43282e-164	1.38498	SARS_CoV
3310	NSP4_SARS2	P0DTD1#PRO_0000449622	Non-structural protein 4	FALSE	TRUE	FALSE	.	0.0454198	0.840566	0.694749	FALSE	.	0.013969	0.954968	0.68146	FALSE	.	0.00383235	0.944259	0.84078	none	TRUE	+	12.2257	0	0.88828	FALSE	.	-0.542067	0.760743	1.69069	TRUE	+	12.7709	2.52261e-143	1.49796	SARS_CoV2	TRUE	+	13.3911	0	1.09885	FALSE	.	-0.592047	0.716273	1.59743	TRUE	+	13.9322	3.70355e-244	1.362	SARS_CoV2
3311	NSP5_CVHSA	P0C6U8#PRO_0000338259	3C-like proteinase	FALSE	TRUE	FALSE	.	0.0161884	0.955094	1.40571	FALSE	.	0.219477	0.637084	1.41065	FALSE	.	-0.0378228	0.784334	1.73205	none	FALSE	.	-1.53791	0.575329	2.6957	FALSE	.	9.18895	1.20371e-36	1.63004	FALSE	.	-10.7907	2.20919e-16	2.02001	none	FALSE	.	-1.58215	0.550767	2.60331	FALSE	.	10.0114	4.9936e-36	1.72445	FALSE	.	-11.6498	3.83347e-28	1.92009	none
3312	NSP5_SARS2	P0DTD1#PRO_0000449623	3C-like proteinase	FALSE	TRUE	FALSE	.	-0.0011669	0.998422	1.36704	FALSE	.	0.250376	0.60007	1.39685	FALSE	.	-0.0674618	0.750123	1.90092	none	FALSE	.	-1.56093	0.596383	2.68588	FALSE	.	5.9795	0.0767572	2.71973	FALSE	.	-8.21579	0.13381	3.80828	none	FALSE	.	-2.15051	0.462051	2.69656	FALSE	.	8.30274	4.24453e-11	1.7985	FALSE	.	-10.398	1.34671e-06	2.12537	none
3313	NSP7_CVHSA	P0C6U8#PRO_0000338261	Non-structural protein 7	FALSE	TRUE	FALSE	.	-0.0264191	0.916827	0.945586	FALSE	.	0.128033	0.708606	0.998236	FALSE	.	-0.056278	0.764954	1.39276	none	FALSE	.	-0.237819	0.788246	1.57583	FALSE	.	0.855556	0.454088	2.03823	FALSE	.	-0.790329	0.507111	2.77051	none	FALSE	.	-0.405536	0.773301	1.80911	FALSE	.	1.36181	0.406802	2.21516	FALSE	.	-1.45189	0.436076	2.94941	none
3314	NSP7_SARS2	P0DTD1#PRO_0000449625	Non-structural protein 7	FALSE	TRUE	FALSE	.	0.278294	0.609737	1.28623	FALSE	.	-0.0328861	0.90735	1.23905	FALSE	.	0.100288	0.711213	1.9345	none	FALSE	.	4.12632	0.128664	2.35037	FALSE	.	-1.25016	0.593074	2.32224	FALSE	.	5.64047	0.165988	3.29921	none	FALSE	.	4.84622	0.0512316	2.06404	FALSE	.	-1.69271	0.546718	2.49161	FALSE	.	6.62372	0.0725158	2.91904	none
3315	NSP8_CVHSA	P0C6U8#PRO_0000338262	Non-structural protein 8	FALSE	TRUE	FALSE	.	-0.019308	0.96719	1.42011	FALSE	.	0.176072	0.679463	1.44366	FALSE	.	-0.053587	0.76285	1.8645	none	FALSE	.	-1.24637	0.638024	2.62434	TRUE	+	10.6643	8.86913e-53	1.61747	TRUE	-	-11.9531	2.10725e-24	1.96383	SARS_CoV	FALSE	.	-1.20537	0.625944	2.51717	TRUE	+	11.6477	2.00542e-54	1.70556	TRUE	-	-12.9009	5.69817e-49	1.90939	SARS_CoV
3316	NSP8_SARS2	P0DTD1#PRO_0000449626	Non-structural protein 8	FALSE	TRUE	FALSE	.	0.147145	0.683667	1.04224	FALSE	.	0.00161081	0.999746	1.01629	FALSE	.	0.0368714	0.795627	1.25434	none	FALSE	.	1.5242	0.327654	2.36464	FALSE	.	0.00816662	0.994833	2.16471	FALSE	.	0.785837	0.531877	3.24707	none	TRUE	+	10.1483	2.14859e-33	1.83954	FALSE	.	-1.88975	0.553104	2.99395	TRUE	+	11.9088	8.45693e-13	2.25695	SARS_CoV2
3317	NSP9_CVHSA	P0C6U8#PRO_0000338263	Non-structural protein 9	FALSE	TRUE	FALSE	.	0.0110403	0.953417	1.42418	FALSE	.	0.189865	0.665396	1.45618	FALSE	.	-0.0340359	0.810329	1.79754	none	FALSE	.	-1.48923	0.585785	2.71417	FALSE	.	9.75095	7.95655e-37	1.73002	FALSE	.	-11.2763	6.93328e-17	1.89415	none	FALSE	.	-1.44684	0.58636	2.66197	FALSE	.	10.2227	6.87473e-31	1.76952	FALSE	.	-11.7231	1.66847e-43	1.83874	none
3318	NSP9_SARS2	P0DTD1#PRO_0000449627	Non-structural protein 9	FALSE	TRUE	FALSE	.	0.383964	0.546303	1.32192	FALSE	.	-0.0579564	0.866181	1.30266	FALSE	.	0.152136	0.661192	2.07323	none	FALSE	.	3.93404	0.0116322	1.48711	FALSE	.	-1.89256	0.498107	2.33838	FALSE	.	5.68255	0.0545036	2.45612	none	FALSE	.	4.98344	0.000542254	1.48463	FALSE	.	-1.93467	0.486734	2.33524	FALSE	.	6.76422	0.00374224	2.07056	none
3319	NSRP1	Q9H0G5	Nuclear speckle splicing regulatory protein 1	FALSE	FALSE	FALSE	.	0.0117794	0.800033	0.0635594	FALSE	.	0.00785507	0.871653	0.0708432	FALSE	.	0.00113532	0.957007	0.0800173	none	FALSE	.	0.0150765	0.838433	0.08274	FALSE	.	-0.0061885	0.936788	0.0840096	FALSE	.	0.0168914	0.834255	0.103936	none	FALSE	.	-0.022242	0.810311	0.0950193	FALSE	.	-0.0230516	0.798868	0.0936609	FALSE	.	-0.000990586	0.998294	0.109682	none
3320	NSUN2	Q08J23;Q08J23-2;Q08J23-3	tRNA (cytosine(34)-C(5))-methyltransferase	FALSE	FALSE	FALSE	.	0.0239627	0.387728	0.0305522	FALSE	.	0.0171311	0.542042	0.0328711	FALSE	.	0.00168527	0.881574	0.0262806	none	FALSE	.	-0.026808	0.378758	0.0327806	FALSE	.	-0.00873767	0.795615	0.0333179	FALSE	.	-0.017794	0.467008	0.0271752	none	FALSE	.	0.0114782	0.746949	0.0349836	FALSE	.	0.0457058	0.164484	0.0330201	FALSE	.	-0.0331866	0.261243	0.0300325	none
3321	NSUN4	Q96CB9;Q96CB9-2;Q96CB9-4	5-methylcytosine rRNA methyltransferase NSUN4;Isoform 2 of 5-methylcytosine rRNA methyltransferase NSUN4;Isoform 4 of 5-methylcytosine rRNA methyltransferase NSUN4	FALSE	FALSE	FALSE	.	0.0435083	0.689044	0.144333	FALSE	.	-0.0706069	0.559705	0.149949	FALSE	.	0.0829879	0.498959	0.194359	none	FALSE	.	-0.0966977	0.500034	0.142545	FALSE	.	-0.161147	0.243865	0.135781	FALSE	.	0.0502525	0.689156	0.148158	none	FALSE	.	-0.112727	0.374887	0.127924	FALSE	.	-0.160952	0.217574	0.128951	FALSE	.	0.0429864	0.714153	0.132861	none
3322	NSUN5	Q96P11;Q63ZY6;Q96P11-2;Q96P11-3;Q63ZY6-4;Q96P11-4;Q63ZY6-5;Q96P11-5	Probable 28S rRNA (cytosine-C(5))-methyltransferase;Isoform 2 of Probable 28S rRNA (cytosine-C(5))-methyltransferase;Isoform 4 of Probable 28S rRNA (cytosine-C(5))-methyltransferase	FALSE	FALSE	FALSE	.	-0.000618054	0.989305	0.0495654	FALSE	.	0.0230675	0.556966	0.0492039	FALSE	.	-0.0164139	0.586733	0.0469404	none	FALSE	.	0.0416448	0.48557	0.0634322	FALSE	.	0.0480679	0.429975	0.0679996	FALSE	.	-0.00720999	0.886034	0.0573339	none	FALSE	.	0.0422586	0.502738	0.0625368	FALSE	.	-0.0271282	0.66431	0.0632547	FALSE	.	0.0669845	0.28246	0.0656747	none
3323	NT5C	Q8TCD5;Q8TCD5-2	5'(3')-deoxyribonucleotidase, cytosolic type	FALSE	FALSE	FALSE	.	-0.00310909	0.927712	0.0575973	FALSE	.	-0.010577	0.794608	0.0580809	FALSE	.	0.00309916	0.876582	0.0547748	none	FALSE	.	-0.0688266	0.485895	0.101459	FALSE	.	-0.158138	0.0643785	0.0899883	FALSE	.	0.0793169	0.33339	0.0895568	none	FALSE	.	-0.0456738	0.573999	0.081796	FALSE	.	0.0492787	0.571506	0.085426	FALSE	.	-0.0928882	0.297598	0.084807	none
3324	NT5C2	P49902;P49902-2	Cytosolic purine 5'-nucleotidase	FALSE	FALSE	FALSE	.	-0.0221828	0.404585	0.0320259	FALSE	.	0.00269558	0.918656	0.0311005	FALSE	.	-0.0226546	0.420947	0.0326661	none	FALSE	.	-0.0513361	0.202952	0.0433904	FALSE	.	-0.0398061	0.344231	0.0437378	FALSE	.	-0.0124973	0.717053	0.0368596	none	FALSE	.	0.0263963	0.549535	0.0443726	FALSE	.	-0.0194287	0.672797	0.0464841	FALSE	.	0.0439835	0.350322	0.0485893	none
3325	NT5C3A	Q9H0P0;Q9H0P0-1;Q9H0P0-2;Q9H0P0-3	Isoform 1 of Cytosolic 5'-nucleotidase 3A	FALSE	FALSE	FALSE	.	0.0870044	0.404973	0.128913	FALSE	.	-0.0508148	0.615524	0.138312	FALSE	.	0.114998	0.396977	0.197437	none	FALSE	.	-0.0220232	0.790672	0.0918815	FALSE	.	-0.000870472	0.997067	0.0769888	FALSE	.	-0.0213229	0.798449	0.100251	none	FALSE	.	-0.0363272	0.733257	0.116514	FALSE	.	0.00922636	0.946547	0.118758	FALSE	.	-0.0455566	0.721968	0.136869	none
3326	NT5C3B	Q969T7;Q969T7-2	7-methylguanosine phosphate-specific 5'-nucleotidase	FALSE	FALSE	FALSE	.	-0.115721	0.164731	0.0997582	FALSE	.	0.0450959	0.598493	0.0869323	FALSE	.	-0.162687	0.148805	0.121085	none	FALSE	.	-0.108616	0.252183	0.106467	FALSE	.	-0.00382732	0.961233	0.0931971	FALSE	.	-0.103481	0.282329	0.101359	none	FALSE	.	0.0241476	0.808554	0.102308	FALSE	.	0.0981675	0.240331	0.0890241	FALSE	.	-0.073031	0.408034	0.0918927	none
3327	NT5DC1	Q5TFE4;Q5TFE4-2	5'-nucleotidase domain-containing protein 1	FALSE	FALSE	FALSE	.	-0.0327798	0.396316	0.0424153	FALSE	.	0.0239392	0.533414	0.0427857	FALSE	.	-0.0547343	0.230364	0.0512212	none	FALSE	.	-0.0529488	0.28003	0.0511161	FALSE	.	-0.0135982	0.783456	0.0496	FALSE	.	-0.0395724	0.366088	0.0434657	none	FALSE	.	0.0653309	0.246629	0.0554345	FALSE	.	0.107936	0.0535723	0.0538791	FALSE	.	-0.0417001	0.351043	0.0452085	none
3328	NT5DC2	Q9H857;Q9H857-2;Q9H857-3;Q9H857-4	5'-nucleotidase domain-containing protein 2;Isoform 2 of 5'-nucleotidase domain-containing protein 2;Isoform 3 of 5'-nucleotidase domain-containing protein 2;Isoform 4 of 5'-nucleotidase domain-containing protein 2	FALSE	FALSE	FALSE	.	0.214731	0.0968744	0.116795	FALSE	.	-0.256286	0.108903	0.150743	FALSE	.	0.481076	0.0503136	0.228855	none	FALSE	.	0.0356345	0.750717	0.119609	FALSE	.	-0.106407	0.301664	0.106208	FALSE	.	0.13896	0.349832	0.157013	none	FALSE	.	-0.0309935	0.785148	0.119978	FALSE	.	-0.0736284	0.573419	0.134244	FALSE	.	0.0425029	0.75833	0.13699	none
3329	NT5DC3	Q86UY8;Q86UY8-2	5'-nucleotidase domain-containing protein 3;Isoform 2 of 5'-nucleotidase domain-containing protein 3	FALSE	FALSE	FALSE	.	0.10804	0.348375	0.134631	FALSE	.	0.0361733	0.749827	0.141652	FALSE	.	0.0403904	0.568252	0.111775	none	FALSE	.	-0.0963509	0.423426	0.117478	FALSE	.	-0.118878	0.377586	0.145213	FALSE	.	0.0215592	0.821974	0.128781	none	FALSE	.	-0.178994	0.215362	0.139658	FALSE	.	-0.14838	0.322587	0.151915	FALSE	.	-0.0230961	0.870397	0.150189	none
3330	NT5E	P21589;P21589-2	5'-nucleotidase;Isoform 2 of 5'-nucleotidase	FALSE	FALSE	FALSE	.	-0.00678209	0.921054	0.110821	FALSE	.	-0.0194809	0.774796	0.0939424	FALSE	.	0.00340297	0.922734	0.120757	none	FALSE	.	-0.00560739	0.96504	0.128431	FALSE	.	-0.00248939	0.978224	0.125335	FALSE	.	0.000546589	0.992142	0.124231	none	FALSE	.	0.0636544	0.589906	0.134236	FALSE	.	-0.00881648	0.942383	0.134597	FALSE	.	0.0713231	0.50002	0.117298	none
3331	NTMT1	Q9BV86;Q9BV86-2	N-terminal Xaa-Pro-Lys N-methyltransferase 1;Isoform 2 of N-terminal Xaa-Pro-Lys N-methyltransferase 1	FALSE	FALSE	FALSE	.	-0.0566887	0.469772	0.0987063	FALSE	.	-0.00730042	0.916059	0.102885	FALSE	.	-0.0238008	0.669044	0.117731	none	FALSE	.	-0.0947122	0.333215	0.104348	FALSE	.	-0.131315	0.191699	0.109788	FALSE	.	0.0287845	0.729094	0.100922	none	FALSE	.	-0.0877461	0.401571	0.107661	FALSE	.	-0.0850637	0.436117	0.110261	FALSE	.	-0.000477279	0.999566	0.10536	none
3332	NTPCR	Q9BSD7	Cancer-related nucleoside-triphosphatase	FALSE	FALSE	FALSE	.	0.00779493	0.770534	0.032596	FALSE	.	-0.0029783	0.917117	0.0330293	FALSE	.	0.00675612	0.762539	0.0386881	none	FALSE	.	0.0235321	0.56935	0.0441452	FALSE	.	-0.0139251	0.75594	0.0454287	FALSE	.	0.0355869	0.398701	0.0448092	none	FALSE	.	-0.110141	0.0347853	0.0490426	FALSE	.	-0.153077	0.00843823	0.0511211	FALSE	.	0.0419048	0.348051	0.0454527	none
3333	NTRK3	Q16288;Q16288-2;Q16288-3;Q16288-4;Q16288-5	Isoform 2 of NT-3 growth factor receptor	FALSE	FALSE	FALSE	.	-0.0564986	0.41398	0.0796082	FALSE	.	-0.0410461	0.566334	0.0830089	FALSE	.	-0.00434339	0.86841	0.0738185	none	FALSE	.	-0.0610692	0.533485	0.101131	FALSE	.	-0.0933876	0.333937	0.0984889	FALSE	.	0.0242635	0.803271	0.117546	none	FALSE	.	-0.0348493	0.788875	0.134665	FALSE	.	-0.278288	0.0134529	0.11919	FALSE	.	0.241429	0.0882883	0.140733	none
3334	NUAK2	Q9H093	NUAK family SNF1-like kinase 2	FALSE	FALSE	FALSE	.	-0.157423	0.346022	0.184816	FALSE	.	-0.162048	0.365056	0.196321	FALSE	.	0.00144985	0.954432	0.131819	none	FALSE	.	-0.396322	0.123015	0.319572	FALSE	.	-0.351046	0.136265	0.239939	FALSE	.	-0.0262373	0.855387	0.284177	none	FALSE	.	-0.572583	0.222589	0.964297	FALSE	.	-0.579991	0.0819965	0.65182	FALSE	.	-0.016928	0.963867	0.813014	none
3335	NUB1	Q9Y5A7;Q9Y5A7-2	NEDD8 ultimate buster 1;Isoform 2 of NEDD8 ultimate buster 1	FALSE	FALSE	FALSE	.	-0.0250122	0.58831	0.0544027	FALSE	.	-0.0332792	0.478638	0.05403	FALSE	.	0.00210496	0.906615	0.0526711	none	FALSE	.	-0.0630773	0.25318	0.0554996	FALSE	.	-0.0374019	0.483646	0.0541695	FALSE	.	-0.0222986	0.649574	0.0586691	none	FALSE	.	-0.163196	0.0115643	0.0659764	FALSE	.	-0.0829152	0.237324	0.0676787	FALSE	.	-0.0750291	0.2684	0.0722395	none
3336	NUBP1	P53384;P53384-2	Cytosolic Fe-S cluster assembly factor NUBP1;Isoform 2 of Cytosolic Fe-S cluster assembly factor NUBP1	FALSE	FALSE	FALSE	.	-0.038118	0.411196	0.0521984	FALSE	.	-0.0434923	0.343555	0.0534775	FALSE	.	0.00237608	0.884348	0.0444572	none	FALSE	.	-0.0349525	0.540268	0.0602285	FALSE	.	-0.0580703	0.308626	0.0606326	FALSE	.	0.0186553	0.667287	0.0536266	none	FALSE	.	0.0234892	0.729468	0.0649765	FALSE	.	0.0108255	0.86305	0.061311	FALSE	.	0.0122507	0.815086	0.0557374	none
3337	NUBP2	Q9Y5Y2	Cytosolic Fe-S cluster assembly factor NUBP2	FALSE	FALSE	FALSE	.	0.151226	0.0514582	0.0695728	FALSE	.	0.154741	0.0559014	0.0732261	FALSE	.	-0.000957393	0.949386	0.0569455	none	FALSE	.	0.176985	0.0231226	0.0707014	FALSE	.	0.180987	0.0246769	0.0733276	FALSE	.	-0.00534769	0.922736	0.0753164	none	FALSE	.	0.0910802	0.350824	0.104781	FALSE	.	0.273961	0.00651727	0.0959036	FALSE	.	-0.182462	0.0651185	0.0972109	none
3338	NUBPL	Q8TB37;Q8TB37-2	Iron-sulfur protein NUBPL;Isoform 2 of Iron-sulfur protein NUBPL	FALSE	FALSE	FALSE	.	-0.0333835	0.700621	0.123428	FALSE	.	-0.0610285	0.526468	0.117714	FALSE	.	0.00758802	0.852936	0.130113	none	FALSE	.	-0.0750288	0.541283	0.128518	FALSE	.	-0.115134	0.403443	0.149398	FALSE	.	0.0273843	0.807701	0.155951	none	FALSE	.	-0.21798	0.292848	0.448089	FALSE	.	-0.225857	0.459444	3.02297	FALSE	.	0.0391535	0.877827	2.93104	none
3339	NUCB1	Q02818	Nucleobindin-1	FALSE	FALSE	FALSE	.	-0.0147558	0.569671	0.0284842	FALSE	.	0.00983474	0.700094	0.0306676	FALSE	.	-0.0217751	0.438009	0.0339756	none	FALSE	.	-0.0324648	0.351517	0.0361767	FALSE	.	-0.0157497	0.633489	0.0347066	FALSE	.	-0.0148705	0.613917	0.0316283	none	FALSE	.	-0.150297	3.98431e-10	0.0343106	FALSE	.	-0.144727	0.000358031	0.0340305	FALSE	.	-0.00555165	0.85156	0.0316975	none
3340	NUCB2	P80303;P80303-2	Nucleobindin-2;Isoform 2 of Nucleobindin-2	FALSE	FALSE	FALSE	.	0.0330993	0.34125	0.0375483	FALSE	.	-0.0180496	0.602269	0.0369029	FALSE	.	0.0475356	0.27432	0.0492401	none	FALSE	.	0.0346226	0.429735	0.0451992	FALSE	.	0.0226188	0.595253	0.0436804	FALSE	.	0.0112916	0.775835	0.0449165	none	FALSE	.	-0.125337	0.0410625	0.0577656	FALSE	.	-0.10203	0.113638	0.0590831	FALSE	.	-0.0234807	0.615479	0.0454506	none
3341	NUCKS1	Q9H1E3;Q9H1E3-2	Nuclear ubiquitous casein and cyclin-dependent kinase substrate 1	FALSE	FALSE	FALSE	.	0.00181885	0.963249	0.0602822	FALSE	.	-0.0218711	0.670617	0.0643899	FALSE	.	0.0157223	0.685148	0.0672023	none	FALSE	.	0.00570373	0.947326	0.0795759	FALSE	.	-0.0476658	0.541851	0.0885061	FALSE	.	0.0497525	0.526611	0.0884529	none	FALSE	.	-0.146389	0.208254	0.114771	FALSE	.	-0.149338	0.4298	0.180285	FALSE	.	0.0233509	0.881218	0.165555	none
3342	NUDC	Q9Y266	Nuclear migration protein nudC	FALSE	FALSE	FALSE	.	-0.000344793	0.980314	0.0287827	FALSE	.	-0.0320282	0.238947	0.0316507	FALSE	.	0.0288438	0.339441	0.03459	none	FALSE	.	-0.0148733	0.63882	0.0325685	FALSE	.	-0.00991484	0.713471	0.0288021	FALSE	.	-0.00455211	0.871051	0.0298531	none	FALSE	.	0.0822578	0.0127842	0.0318932	FALSE	.	0.0964268	0.00370175	0.0334285	FALSE	.	-0.0137479	0.631094	0.0288766	none
3343	NUDCD1	Q96RS6;Q96RS6-2;Q96RS6-3	NudC domain-containing protein 1;Isoform 2 of NudC domain-containing protein 1	FALSE	FALSE	FALSE	.	0.0420644	0.291058	0.0466578	FALSE	.	-0.00263669	0.956383	0.0468343	FALSE	.	0.0373946	0.375972	0.0541721	none	FALSE	.	0.0485967	0.303407	0.0509588	FALSE	.	0.0130806	0.777669	0.046812	FALSE	.	0.0346935	0.447964	0.0473329	none	FALSE	.	0.149217	0.00981595	0.0555722	FALSE	.	0.13479	0.0159652	0.0555185	FALSE	.	0.0152344	0.743683	0.04725	none
3344	NUDCD2	Q8WVJ2	NudC domain-containing protein 2	FALSE	FALSE	FALSE	.	0.0140593	0.670032	0.0415256	FALSE	.	0.00403209	0.901708	0.0438044	FALSE	.	0.005155	0.822949	0.0461817	none	FALSE	.	0.00635587	0.90098	0.0522129	FALSE	.	-0.0150426	0.757326	0.0525971	FALSE	.	0.0184699	0.666578	0.0475342	none	FALSE	.	0.016075	0.773974	0.0552823	FALSE	.	0.0065948	0.911987	0.0588534	FALSE	.	0.00911602	0.863848	0.0577048	none
3345	NUDCD3	Q8IVD9	NudC domain-containing protein 3	FALSE	FALSE	FALSE	.	-0.0392543	0.424536	0.0536038	FALSE	.	-0.0465557	0.342954	0.0527695	FALSE	.	0.00283176	0.892991	0.0467164	none	FALSE	.	-0.0407006	0.511232	0.0637095	FALSE	.	-0.065036	0.273383	0.0623079	FALSE	.	0.0195758	0.693172	0.0609387	none	FALSE	.	0.00411389	0.95805	0.0669085	FALSE	.	0.0133832	0.879971	0.0880592	FALSE	.	-0.00660614	0.920672	0.0823534	none
3346	NUDT1	P36639;P36639-2;P36639-3;P36639-4	7,8-dihydro-8-oxoguanine triphosphatase;Isoform p22 of 7,8-dihydro-8-oxoguanine triphosphatase;Isoform p21 of 7,8-dihydro-8-oxoguanine triphosphatase;Isoform p18 of 7,8-dihydro-8-oxoguanine triphosphatase	FALSE	FALSE	FALSE	.	-0.0251581	0.584943	0.0555871	FALSE	.	-0.00582885	0.894928	0.0576952	FALSE	.	-0.0100613	0.728596	0.0529727	none	FALSE	.	-0.0240471	0.667037	0.0577035	FALSE	.	0.00754607	0.884629	0.0531317	FALSE	.	-0.0291226	0.538207	0.0496227	none	FALSE	.	-0.110074	0.0729338	0.0652036	FALSE	.	-0.0419739	0.526981	0.0632678	FALSE	.	-0.0669887	0.201267	0.0543201	none
3347	NUDT15	Q9NV35	Nucleotide triphosphate diphosphatase NUDT15	FALSE	FALSE	FALSE	.	-0.00902762	0.849905	0.0628938	FALSE	.	0.0297813	0.556444	0.0648832	FALSE	.	-0.030434	0.566449	0.0801944	none	FALSE	.	-0.0455189	0.491419	0.0717061	FALSE	.	0.0177739	0.810359	0.07551	FALSE	.	-0.0600827	0.413235	0.0794891	none	FALSE	.	-0.116153	0.206728	0.0944412	FALSE	.	0.0383717	0.688604	0.0961939	FALSE	.	-0.147246	0.133041	0.105573	none
3348	NUDT16	Q96DE0;Q96DE0-2;Q96DE0-3;Q96DE0-4	U8 snoRNA-decapping enzyme	FALSE	FALSE	FALSE	.	-0.0251232	0.768979	0.115103	FALSE	.	-0.071892	0.422614	0.109899	FALSE	.	0.0243706	0.682243	0.114866	none	FALSE	.	-0.0892041	0.501907	0.13826	FALSE	.	-0.225408	0.119548	0.17253	FALSE	.	0.126824	0.365431	0.164826	none	FALSE	.	-0.0244167	0.876801	0.159485	FALSE	.	-0.312515	0.0980065	0.188945	FALSE	.	0.292214	0.0999026	0.175194	none
3349	NUDT16L1	Q9BRJ7;Q9BRJ7-2	Tudor-interacting repair regulator protein	FALSE	FALSE	FALSE	.	-0.0206367	0.689675	0.067529	FALSE	.	0.0184013	0.7253	0.0660522	FALSE	.	-0.0313929	0.596238	0.0815397	none	FALSE	.	-0.017317	0.829269	0.0918427	FALSE	.	0.0150237	0.838898	0.082053	FALSE	.	-0.030257	0.720198	0.0975679	none	FALSE	.	-0.0506561	0.672123	0.133855	FALSE	.	-0.0168012	0.849202	0.0967566	FALSE	.	-0.0358029	0.774467	0.139937	none
3350	NUDT18	Q6ZVK8;Q6ZVK8-2	8-oxo-dGDP phosphatase NUDT18;Isoform 2 of 8-oxo-dGDP phosphatase NUDT18	FALSE	FALSE	FALSE	.	-0.157618	0.262328	0.140868	FALSE	.	-0.138116	0.357281	0.147456	FALSE	.	-0.0043057	0.888481	0.110375	none	FALSE	.	-0.227152	0.0818883	0.12805	FALSE	.	-0.235833	0.0505197	0.126052	FALSE	.	0.00521694	0.951889	0.130256	none	FALSE	.	-0.249294	0.0316713	0.119845	FALSE	.	-0.25409	0.0485608	0.142377	FALSE	.	0.00914597	0.952241	0.14714	none
3351	NUDT19	A8MXV4	Nucleoside diphosphate-linked moiety X motif 19	FALSE	FALSE	FALSE	.	0.149452	0.0131597	0.0645105	FALSE	.	0.100541	0.171754	0.0698939	FALSE	.	0.0434358	0.36453	0.0561691	none	FALSE	.	0.0470054	0.504334	0.0679412	FALSE	.	-8.46678e-05	0.998259	0.0721022	FALSE	.	0.0485783	0.423566	0.0628166	none	FALSE	.	0.113034	0.0405429	0.0529399	FALSE	.	0.0464018	0.383708	0.0526488	FALSE	.	0.066818	0.18449	0.0498218	none
3352	NUDT2	P50583	Bis(5'-nucleosyl)-tetraphosphatase [asymmetrical]	FALSE	FALSE	FALSE	.	-0.00761427	0.88404	0.0706583	FALSE	.	0.00262379	0.948547	0.0693542	FALSE	.	-0.00382138	0.879478	0.0778373	none	FALSE	.	-0.194645	0.100543	0.107442	FALSE	.	-0.241306	0.0280394	0.101023	FALSE	.	0.0391978	0.627389	0.0934905	none	FALSE	.	-0.139974	0.196453	0.103009	FALSE	.	-0.173733	0.113706	0.103675	FALSE	.	0.0325185	0.703829	0.0916529	none
3353	NUDT21	O43809	Cleavage and polyadenylation specificity factor subunit 5	FALSE	FALSE	FALSE	.	0.0249435	0.436012	0.0369869	FALSE	.	-0.00472921	0.88689	0.0369053	FALSE	.	0.0249348	0.460706	0.0424111	none	FALSE	.	0.0446396	0.265134	0.0415365	FALSE	.	0.0116488	0.781689	0.0410763	FALSE	.	0.0318507	0.432217	0.0436847	none	FALSE	.	0.0698213	0.169026	0.0517366	FALSE	.	0.0325181	0.507272	0.050577	FALSE	.	0.0361469	0.464442	0.0496883	none
3354	NUDT3	O95989	Diphosphoinositol polyphosphate phosphohydrolase 1	FALSE	FALSE	FALSE	.	0.149458	0.227179	0.131773	FALSE	.	0.0275169	0.819084	0.150524	FALSE	.	0.0757465	0.483324	0.155016	none	FALSE	.	0.0871185	0.585161	0.163237	FALSE	.	0.0592575	0.692358	0.152017	FALSE	.	0.0295215	0.797823	0.144266	none	FALSE	.	0.372732	0.0422953	0.159476	FALSE	.	0.311025	0.0393016	0.143601	FALSE	.	0.0539124	0.678447	0.14081	none
3355	NUDT4	Q8NFP7;Q96G61;Q9NZJ9;A0A024RBG1;Q9NZJ9-2;Q9NZJ9-3	Diphosphoinositol polyphosphate phosphohydrolase 2	FALSE	FALSE	FALSE	.	-0.00873129	0.822582	0.0505365	FALSE	.	-0.0320555	0.46286	0.0543564	FALSE	.	0.0137309	0.689669	0.0572172	none	FALSE	.	-0.0114063	0.85348	0.0591206	FALSE	.	-0.0218828	0.694142	0.0595331	FALSE	.	0.00870254	0.861261	0.0619307	none	FALSE	.	0.0177124	0.784775	0.063166	FALSE	.	0.019712	0.766882	0.0686054	FALSE	.	-0.00189299	0.971818	0.067992	none
3356	NUDT5	Q9UKK9	ADP-sugar pyrophosphatase	FALSE	FALSE	FALSE	.	0.0174577	0.603324	0.0402422	FALSE	.	0.0257803	0.436336	0.0408474	FALSE	.	-0.00389776	0.79412	0.02961	none	FALSE	.	-0.129266	0.00624133	0.045241	FALSE	.	-0.139171	0.00428634	0.046217	FALSE	.	0.00550388	0.869556	0.0408076	none	FALSE	.	-0.120352	0.0247761	0.0506087	FALSE	.	-0.053389	0.338963	0.0525432	FALSE	.	-0.0651018	0.217649	0.0542037	none
3357	NUDT8	Q8WV74;Q8WV74-2	Nucleoside diphosphate-linked moiety X motif 8;Isoform 2 of Nucleoside diphosphate-linked moiety X motif 8	FALSE	FALSE	FALSE	.	-0.0183571	0.78242	0.0960648	FALSE	.	-0.0126471	0.848169	0.0887368	FALSE	.	-0.00169627	0.946476	0.100769	none	FALSE	.	-0.0848176	0.444277	0.111718	FALSE	.	-0.106466	0.298254	0.1041	FALSE	.	0.0161267	0.850941	0.105465	none	FALSE	.	-0.157138	0.203987	0.127206	FALSE	.	-0.171998	0.139681	0.12287	FALSE	.	0.0122835	0.917438	0.124899	none
3358	NUDT9	Q9BW91;Q9BW91-2	ADP-ribose pyrophosphatase, mitochondrial;Isoform 2 of ADP-ribose pyrophosphatase, mitochondrial	FALSE	FALSE	FALSE	.	-0.0232507	0.712144	0.0802875	FALSE	.	-0.0373053	0.522233	0.0752301	FALSE	.	0.00621975	0.849424	0.0778562	none	FALSE	.	-0.0441475	0.625228	0.103981	FALSE	.	-0.0543477	0.511453	0.0865196	FALSE	.	0.00662567	0.940637	0.108258	none	FALSE	.	-0.117302	0.277205	0.112057	FALSE	.	0.00519021	0.960156	0.108339	FALSE	.	-0.112961	0.347635	0.126121	none
3359	NUF2	Q9BZD4	Kinetochore protein Nuf2	FALSE	FALSE	FALSE	.	0.0427092	0.525836	0.0755389	FALSE	.	-0.00652535	0.919546	0.0976145	FALSE	.	0.0256846	0.685412	0.119905	none	FALSE	.	-3.53272e-05	0.997041	0.117707	FALSE	.	0.0879024	0.354365	0.104779	FALSE	.	-0.0762852	0.509638	0.13112	none	FALSE	.	-0.284764	0.0653095	0.161528	FALSE	.	-0.198758	0.151641	0.123252	FALSE	.	-0.0877905	0.454901	0.131103	none
3360	NUFIP2	Q7Z417;Q7Z417-2	Nuclear fragile X mental retardation-interacting protein 2	FALSE	FALSE	FALSE	.	-0.00542105	0.862546	0.0360951	FALSE	.	0.0214359	0.48124	0.0349076	FALSE	.	-0.0229398	0.477518	0.0385601	none	FALSE	.	0.0688064	0.178606	0.0495123	FALSE	.	0.110468	0.0182769	0.0480428	FALSE	.	-0.0418559	0.338118	0.0427393	none	TRUE	+	0.292855	1.71381e-35	0.049398	TRUE	+	0.22891	7.89603e-08	0.0526032	FALSE	.	0.0616922	0.236296	0.0521351	shared
3361	NUMA1	Q14980;Q14980-2;Q14980-3;Q14980-4;Q14980-5	Nuclear mitotic apparatus protein 1;Isoform 2 of Nuclear mitotic apparatus protein 1	FALSE	FALSE	FALSE	.	-0.0499626	0.121369	0.0336567	FALSE	.	-0.0412158	0.227181	0.0333421	FALSE	.	-0.00493514	0.7321	0.0249501	none	FALSE	.	0.14362	0.000605995	0.0352889	FALSE	.	0.133943	0.000225272	0.0363459	FALSE	.	0.00786992	0.746035	0.0287036	none	FALSE	.	-0.123822	0.000729211	0.0363863	FALSE	.	-0.219689	4.09158e-51	0.0353752	FALSE	.	0.0952479	0.00153317	0.0296933	none
3362	NUMB	P49757;P49757-2;P49757-3;P49757-4;P49757-5;P49757-6;P49757-7;P49757-8;P49757-9	Protein numb homolog;Isoform 2 of Protein numb homolog;Isoform 3 of Protein numb homolog;Isoform 4 of Protein numb homolog	FALSE	FALSE	FALSE	.	0.0366799	0.359483	0.0456195	FALSE	.	0.00892777	0.838368	0.0486286	FALSE	.	0.0176186	0.593624	0.0525691	none	FALSE	.	0.00551998	0.915415	0.0508411	FALSE	.	0.0756285	0.210527	0.0607049	FALSE	.	-0.0670626	0.348814	0.0725329	none	FALSE	.	0.0767556	0.224806	0.0642148	FALSE	.	0.0268422	0.664647	0.0651876	FALSE	.	0.0476572	0.390823	0.0552015	none
3363	NUMBL	Q9Y6R0	Numb-like protein	FALSE	FALSE	FALSE	.	-0.0318555	0.547324	0.0606365	FALSE	.	-0.0200064	0.714877	0.0693734	FALSE	.	-0.00329218	0.894213	0.0732467	none	FALSE	.	-0.0537973	0.507918	0.0888235	FALSE	.	-0.0444854	0.534762	0.0737397	FALSE	.	-0.00795331	0.910206	0.0949891	none	FALSE	.	-0.190457	0.0952646	0.123339	FALSE	.	-0.0384386	0.764927	0.150463	FALSE	.	-0.130698	0.375971	0.152278	none
3364	NUP107	P57740;P57740-2;P57740-3	Nuclear pore complex protein Nup107	FALSE	FALSE	FALSE	.	0.0120457	0.666547	0.0342477	FALSE	.	0.0165464	0.548982	0.0331556	FALSE	.	-0.0016362	0.897408	0.0323683	none	FALSE	.	0.00383254	0.926822	0.0440279	FALSE	.	0.0277504	0.477314	0.0410466	FALSE	.	-0.0216126	0.552484	0.0413976	none	FALSE	.	0.0685888	0.164933	0.0494712	FALSE	.	0.0802798	0.0695716	0.0460219	FALSE	.	-0.0119966	0.775787	0.0445582	none
3365	NUP133	Q8WUM0	Nuclear pore complex protein Nup133	FALSE	FALSE	FALSE	.	0.00142542	0.958147	0.029639	FALSE	.	-0.00400066	0.862371	0.0313207	FALSE	.	0.00276166	0.864834	0.0374755	none	FALSE	.	-0.0323957	0.373422	0.0379865	FALSE	.	0.00440757	0.906754	0.0381546	FALSE	.	-0.0342698	0.422508	0.0468539	none	FALSE	.	-0.0552861	0.138143	0.0392103	FALSE	.	-0.00776228	0.848904	0.0404461	FALSE	.	-0.0472413	0.287803	0.0448653	none
3366	NUP153	P49790;P49790-2;P49790-3	Nuclear pore complex protein Nup153	FALSE	FALSE	FALSE	.	-0.0323548	0.420322	0.0381612	FALSE	.	-0.0605886	0.120549	0.0396245	FALSE	.	0.0231029	0.452173	0.0366326	none	FALSE	.	0.00830811	0.858847	0.0459392	FALSE	.	0.098837	0.0173755	0.0419125	FALSE	.	-0.0894921	0.0581012	0.0476249	none	FALSE	.	0.0365464	0.273588	0.0338733	FALSE	.	0.0346347	0.359381	0.0362126	FALSE	.	0.00250994	0.938248	0.0351779	none
3367	NUP155	O75694;O75694-2	Nuclear pore complex protein Nup155;Isoform 2 of Nuclear pore complex protein Nup155	FALSE	FALSE	FALSE	.	0.00623915	0.744493	0.0243841	FALSE	.	0.000876306	0.959373	0.024919	FALSE	.	0.00258703	0.841289	0.0280474	none	FALSE	.	0.0227031	0.435151	0.0296538	FALSE	.	0.0185257	0.498591	0.0287589	FALSE	.	0.00253814	0.912732	0.0308265	none	FALSE	.	0.0191655	0.545696	0.0321218	FALSE	.	0.0250096	0.436571	0.0315233	FALSE	.	-0.00469359	0.870003	0.0296264	none
3368	NUP160	Q12769;Q12769-2;Q12769-3	Nuclear pore complex protein Nup160	FALSE	FALSE	FALSE	.	-0.0129638	0.686492	0.0399229	FALSE	.	0.00942218	0.763752	0.0388715	FALSE	.	-0.0169294	0.600345	0.0469749	none	FALSE	.	0.0173982	0.673543	0.0425489	FALSE	.	0.0107024	0.793779	0.0393307	FALSE	.	0.00657189	0.849528	0.0422299	none	FALSE	.	0.0382525	0.384765	0.0454083	FALSE	.	0.0110571	0.807056	0.0447515	FALSE	.	0.0269772	0.519934	0.0422824	none
3369	NUP188	Q5SRE5;Q5SRE5-2	Nucleoporin NUP188 homolog	FALSE	FALSE	FALSE	.	0.0404939	0.199776	0.0355668	FALSE	.	-0.00403998	0.899519	0.035295	FALSE	.	0.0401519	0.296369	0.043648	none	FALSE	.	0.0103701	0.778661	0.0371872	FALSE	.	0.00621262	0.851456	0.0342168	FALSE	.	0.00447472	0.90142	0.0374658	none	FALSE	.	0.03809	0.397715	0.0452935	FALSE	.	0.0499972	0.242685	0.0452598	FALSE	.	-0.0113319	0.775214	0.041392	none
3370	NUP205	Q92621	Nuclear pore complex protein Nup205	FALSE	FALSE	FALSE	.	0.00645264	0.787557	0.027983	FALSE	.	-0.0183195	0.4536	0.0288852	FALSE	.	0.0220289	0.445969	0.0348776	none	FALSE	.	0.0117514	0.667882	0.0307833	FALSE	.	-0.0073994	0.801109	0.0292523	FALSE	.	0.0191325	0.543228	0.0326953	none	FALSE	.	0.0131825	0.693675	0.0330529	FALSE	.	0.00621878	0.828741	0.0306096	FALSE	.	0.00723563	0.833884	0.0340845	none
3371	NUP210	Q8TEM1;Q8TEM1-2	Nuclear pore membrane glycoprotein 210	FALSE	FALSE	FALSE	.	-0.0154145	0.523216	0.0289937	FALSE	.	-0.012265	0.628634	0.0297616	FALSE	.	-0.000951325	0.913291	0.024381	none	FALSE	.	0.153793	0.00010368	0.0397179	FALSE	.	0.149402	0.000194381	0.0377893	FALSE	.	0.00363672	0.88618	0.0329097	none	FALSE	.	-0.0521908	0.157573	0.0361374	FALSE	.	-0.195309	7.00542e-23	0.0382572	FALSE	.	0.143307	2.67738e-05	0.0385376	none
3372	NUP214	P35658;P35658-2;P35658-3;P35658-4;P35658-5	Nuclear pore complex protein Nup214;Isoform 2 of Nuclear pore complex protein Nup214;Isoform 3 of Nuclear pore complex protein Nup214;Isoform 4 of Nuclear pore complex protein Nup214;Isoform 5 of Nuclear pore complex protein Nup214	FALSE	FALSE	FALSE	.	-0.024924	0.493366	0.0378771	FALSE	.	-0.0376072	0.274966	0.040005	FALSE	.	0.00827788	0.66313	0.0280453	none	FALSE	.	0.00925838	0.762498	0.0313483	FALSE	.	0.0342254	0.252209	0.0325391	FALSE	.	-0.0237692	0.377936	0.0288574	none	FALSE	.	-0.00392553	0.89509	0.0307903	FALSE	.	0.0102978	0.736696	0.0300331	FALSE	.	-0.0145379	0.580599	0.0259837	none
3373	NUP35	Q8NFH5;Q8NFH5-2;Q8NFH5-3	Nucleoporin NUP35	FALSE	FALSE	FALSE	.	-0.026229	0.424247	0.0356837	FALSE	.	0.00990402	0.752637	0.0344529	FALSE	.	-0.0328387	0.402593	0.0428579	none	FALSE	.	-0.048048	0.271882	0.0451742	FALSE	.	0.0298809	0.436786	0.0386534	FALSE	.	-0.075387	0.110999	0.0521604	none	FALSE	.	-0.0662238	0.156039	0.0495488	FALSE	.	-0.0326684	0.470461	0.04617	FALSE	.	-0.0353595	0.517925	0.0538252	none
3374	NUP37	Q8NFH4	Nucleoporin Nup37	FALSE	FALSE	FALSE	.	-0.0500342	0.373865	0.065581	FALSE	.	0.0127042	0.816104	0.065509	FALSE	.	-0.057222	0.372348	0.0735874	none	FALSE	.	-0.224719	0.037427	0.116911	FALSE	.	-0.184489	0.0614278	0.106333	FALSE	.	-0.0388961	0.652913	0.0959574	none	FALSE	.	-0.261901	0.00901214	0.106369	FALSE	.	-0.059678	0.570542	0.103475	FALSE	.	-0.195472	0.0803135	0.121482	none
3375	NUP42	O15504;O15504-2;O15504-3	Nucleoporin NUP42	FALSE	FALSE	FALSE	.	-0.0186905	0.807997	0.0910675	FALSE	.	0.0726487	0.334462	0.0920576	FALSE	.	-0.0830118	0.343708	0.0994578	none	FALSE	.	-0.0334725	0.726045	0.1014	FALSE	.	-0.0387326	0.679102	0.0992715	FALSE	.	0.00103453	0.991174	0.110632	none	FALSE	.	-0.0898289	0.373744	0.108266	FALSE	.	0.0160464	0.878085	0.11085	FALSE	.	-0.101631	0.376695	0.128597	none
3376	NUP43	Q8NFH3;Q8NFH3-2	Nucleoporin Nup43	FALSE	FALSE	FALSE	.	0.0153988	0.627298	0.03746	FALSE	.	0.00755425	0.816205	0.0407976	FALSE	.	0.00258381	0.880701	0.0427075	none	FALSE	.	-0.00613283	0.901976	0.0520401	FALSE	.	0.0380479	0.431305	0.0514461	FALSE	.	-0.0405414	0.404142	0.0571596	none	FALSE	.	0.0473349	0.396281	0.0555331	FALSE	.	0.0590054	0.251904	0.0545827	FALSE	.	-0.0145397	0.779655	0.0509441	none
3377	NUP50	Q9UKX7;Q9UKX7-2	Nuclear pore complex protein Nup50;Isoform 2 of Nuclear pore complex protein Nup50	FALSE	FALSE	FALSE	.	-0.0183875	0.626134	0.0508175	FALSE	.	-0.0164091	0.671417	0.0497765	FALSE	.	-0.00110676	0.934496	0.0371274	none	FALSE	.	0.0248411	0.614129	0.0478788	FALSE	.	0.0678784	0.133041	0.0453749	FALSE	.	-0.0381692	0.337399	0.0445347	none	FALSE	.	0.0446468	0.279719	0.0419661	FALSE	.	0.0684778	0.125119	0.0442641	FALSE	.	-0.0238398	0.606048	0.0441535	none
3378	NUP54	Q7Z3B4;Q7Z3B4-2;Q7Z3B4-3	Nucleoporin p54;Isoform 3 of Nucleoporin p54	FALSE	FALSE	FALSE	.	-0.0217279	0.459982	0.0348213	FALSE	.	0.00575789	0.859883	0.039522	FALSE	.	-0.0230825	0.454733	0.0370401	none	FALSE	.	0.0500673	0.319031	0.0478397	FALSE	.	0.0711429	0.106831	0.0435268	FALSE	.	-0.0226031	0.552196	0.0400006	none	FALSE	.	0.0957072	0.0398246	0.0464629	FALSE	.	0.144775	0.00144405	0.044051	FALSE	.	-0.0475416	0.209551	0.0396572	none
3379	NUP58	Q9BVL2;Q9BVL2-2;Q9BVL2-3	Nucleoporin p58/p45;Isoform 2 of Nucleoporin p58/p45;Isoform 3 of Nucleoporin p58/p45	FALSE	FALSE	FALSE	.	-0.0492222	0.462446	0.0788113	FALSE	.	0.0280585	0.663943	0.0809756	FALSE	.	-0.0692945	0.384916	0.0995946	none	FALSE	.	-0.00378234	0.965186	0.0872168	FALSE	.	0.0057804	0.950427	0.0899401	FALSE	.	-0.00946283	0.90831	0.109865	none	FALSE	.	0.0210387	0.835727	0.105126	FALSE	.	0.0166798	0.862625	0.0989416	FALSE	.	0.00268452	0.985278	0.113089	none
3380	NUP62	P37198	Nuclear pore glycoprotein p62	FALSE	FALSE	FALSE	.	0.00292707	0.903532	0.0336005	FALSE	.	0.0176101	0.522048	0.0327879	FALSE	.	-0.00828463	0.71151	0.0390283	none	FALSE	.	0.0285339	0.461837	0.0390215	FALSE	.	-0.0108732	0.760143	0.0376634	FALSE	.	0.0360842	0.377982	0.0450106	none	FALSE	.	0.0406413	0.315679	0.0399903	FALSE	.	0.0240988	0.515429	0.0371458	FALSE	.	0.017115	0.692377	0.0418542	none
3381	NUP85	Q9BW27;Q9BW27-2;Q9BW27-3	Nuclear pore complex protein Nup85;Isoform 3 of Nuclear pore complex protein Nup85	FALSE	FALSE	FALSE	.	0.0994096	0.0449117	0.05063	FALSE	.	-0.0519147	0.362746	0.0553828	FALSE	.	0.15241	0.0487258	0.0745233	none	FALSE	.	0.0397492	0.407119	0.047709	FALSE	.	0.0379136	0.429906	0.0472956	FALSE	.	0.00113473	0.982156	0.0567243	none	FALSE	.	0.049288	0.319867	0.0478484	FALSE	.	0.0621536	0.221048	0.0499743	FALSE	.	-0.0125335	0.802522	0.05478	none
3382	NUP88	Q99567	Nuclear pore complex protein Nup88	FALSE	FALSE	FALSE	.	0.0074312	0.739297	0.0266656	FALSE	.	0.000674715	0.969186	0.0265991	FALSE	.	0.00403527	0.799636	0.028847	none	FALSE	.	0.0179452	0.534214	0.0311335	FALSE	.	0.00186108	0.956595	0.0291331	FALSE	.	0.0162645	0.579274	0.0316988	none	FALSE	.	-0.00183821	0.954895	0.0336163	FALSE	.	-0.00548158	0.859993	0.0327942	FALSE	.	0.00463385	0.884305	0.0320853	none
3383	NUP93	Q8N1F7;Q8N1F7-2	Nuclear pore complex protein Nup93	FALSE	FALSE	FALSE	.	0.025037	0.283574	0.0256519	FALSE	.	-0.00980722	0.693202	0.0276893	FALSE	.	0.0338258	0.282165	0.0330189	none	FALSE	.	0.0100564	0.696519	0.0272514	FALSE	.	0.0170541	0.493721	0.0251584	FALSE	.	-0.00455372	0.859475	0.0298848	none	FALSE	.	0.0146343	0.632078	0.0286356	FALSE	.	-0.00307785	0.914165	0.0280529	FALSE	.	0.0163073	0.557159	0.0281126	none
3384	NUP98	P52948;P52948-2;P52948-3;P52948-4;P52948-5;P52948-6	Nuclear pore complex protein Nup98-Nup96;Isoform 5 of Nuclear pore complex protein Nup98-Nup96	FALSE	FALSE	FALSE	.	0.00535871	0.756958	0.0213717	FALSE	.	-0.00344606	0.843427	0.0226911	FALSE	.	0.00630784	0.695119	0.0255511	none	FALSE	.	0.0113412	0.67239	0.0278986	FALSE	.	0.0146878	0.606153	0.02895	FALSE	.	-0.0015647	0.945998	0.0306295	none	FALSE	.	0.0314854	0.268958	0.0290286	FALSE	.	0.0200598	0.518569	0.029742	FALSE	.	0.0119098	0.692871	0.0291357	none
3385	NUSAP1	Q9BXS6;Q9BXS6-2;Q9BXS6-3;Q9BXS6-4;Q9BXS6-5;Q9BXS6-6;Q9BXS6-7	Nucleolar and spindle-associated protein 1;Isoform 2 of Nucleolar and spindle-associated protein 1	FALSE	FALSE	FALSE	.	0.0279793	0.652611	0.0647931	FALSE	.	-0.0890273	0.169568	0.0718872	FALSE	.	0.119611	0.193787	0.0948596	none	FALSE	.	-0.13855	0.0487377	0.0715062	FALSE	.	-0.054279	0.51267	0.0820006	FALSE	.	-0.0857455	0.329835	0.0809845	none	TRUE	-	-0.739707	2.58305e-234	0.0712824	TRUE	-	-0.622352	2.20933e-145	0.0712414	FALSE	.	-0.119021	0.0813409	0.0679911	shared
3386	NUTF2	P61970	Nuclear transport factor 2	FALSE	FALSE	FALSE	.	0.0175694	0.648084	0.0497428	FALSE	.	0.0117519	0.740057	0.0481818	FALSE	.	0.0027619	0.876511	0.0426082	none	FALSE	.	-0.0728104	0.352634	0.0762746	FALSE	.	-0.130011	0.057693	0.0693911	FALSE	.	0.0507723	0.399219	0.070727	none	FALSE	.	-0.0584333	0.321684	0.0603287	FALSE	.	-0.113775	0.0957001	0.0660226	FALSE	.	0.0533009	0.414577	0.0652245	none
3387	NVL	O15381;O15381-2;O15381-3;O15381-4;O15381-5	Nuclear valosin-containing protein-like	FALSE	FALSE	FALSE	.	0.0102386	0.754003	0.0400069	FALSE	.	-0.0147896	0.642924	0.0386821	FALSE	.	0.0202503	0.540851	0.0432617	none	FALSE	.	0.0200351	0.65689	0.0449785	FALSE	.	0.0260468	0.521699	0.0425508	FALSE	.	-0.00429363	0.916352	0.0454779	none	FALSE	.	0.0522639	0.362976	0.0582256	FALSE	.	0.0500344	0.269667	0.0494056	FALSE	.	0.000795641	0.98988	0.0565439	none
3388	NXF1	Q9UBU9;Q9UBU9-2	Nuclear RNA export factor 1	FALSE	FALSE	FALSE	.	-0.00221027	0.938964	0.036022	FALSE	.	0.00990603	0.728473	0.035977	FALSE	.	-0.00799335	0.717085	0.0381404	none	FALSE	.	-0.0100107	0.825618	0.043006	FALSE	.	0.0286266	0.486672	0.0415688	FALSE	.	-0.036672	0.457358	0.0514571	none	FALSE	.	-0.0667572	0.129798	0.0436524	FALSE	.	0.088068	0.054408	0.0443063	FALSE	.	-0.153534	0.00284482	0.0518037	none
3389	NXN	Q6DKJ4;Q6DKJ4-2;Q6DKJ4-3	Nucleoredoxin	FALSE	FALSE	FALSE	.	-0.090636	0.13036	0.0553955	FALSE	.	-0.101758	0.101082	0.0576064	FALSE	.	0.00489454	0.809971	0.0405367	none	FALSE	.	-0.13311	0.0407784	0.0636759	FALSE	.	-0.166599	0.00551013	0.0606381	FALSE	.	0.0283948	0.537511	0.0544771	none	FALSE	.	-0.00182078	0.980164	0.0672436	FALSE	.	-0.025963	0.705443	0.0676316	FALSE	.	0.0240342	0.669422	0.0624184	none
3390	NYAP2	Q9P242-3	Isoform 3 of Neuronal tyrosine-phosphorylated phosphoinositide-3-kinase adapter 2	FALSE	FALSE	FALSE	.	0.0057193	0.988033	1.08168	FALSE	.	0.000491844	0.991515	1.068	FALSE	.	0.000706783	0.985257	1.24105	none	FALSE	.	-4.16206	0.268224	2.98718	FALSE	.	6.94887	0.191589	3.60106	FALSE	.	-11.4679	0.162745	5.28584	none	FALSE	.	-4.34394	0.192052	2.81294	FALSE	.	6.70002	0.157193	3.30916	FALSE	.	-11.3012	0.101795	4.63358	none
3391	OARD1	Q9Y530	ADP-ribose glycohydrolase OARD1	FALSE	FALSE	FALSE	.	0.027569	0.876319	0.261849	FALSE	.	-0.258619	0.293301	0.267938	FALSE	.	0.219084	0.45551	0.374106	none	FALSE	.	-0.223824	0.267019	0.198122	FALSE	.	0.119465	0.587557	0.219211	FALSE	.	-0.32161	0.268762	0.278812	none	FALSE	.	-0.0462412	0.79869	0.177291	FALSE	.	-0.0118904	0.951685	0.196138	FALSE	.	-0.0296994	0.846509	0.169847	none
3392	OAS1	P00973;P00973-2;P00973-3;P00973-4	2'-5'-oligoadenylate synthase 1;Isoform p41 of 2'-5'-oligoadenylate synthase 1;Isoform p48 of 2'-5'-oligoadenylate synthase 1;Isoform p44 of 2'-5'-oligoadenylate synthase 1	FALSE	FALSE	FALSE	.	-0.0683722	0.456555	0.108888	FALSE	.	-0.0730212	0.447417	0.110573	FALSE	.	0.000507997	0.978245	0.0904305	none	FALSE	.	-0.18459	0.159525	0.146541	FALSE	.	-0.0510577	0.740685	0.158786	FALSE	.	-0.122657	0.303982	0.13251	none	TRUE	-	-0.8616	1.0834e-06	0.242835	TRUE	-	-0.552428	0.0065164	0.204641	FALSE	.	-0.292827	0.102394	0.233577	shared
3393	OAS3	Q9Y6K5	2'-5'-oligoadenylate synthase 3	FALSE	FALSE	FALSE	.	0.0727854	0.0852025	0.0415279	FALSE	.	0.0644354	0.173583	0.0436749	FALSE	.	0.00420064	0.812005	0.0354758	none	FALSE	.	0.077444	0.103238	0.0460259	FALSE	.	0.0801179	0.101739	0.0479539	FALSE	.	-0.00294744	0.934995	0.0511962	none	FALSE	.	0.0289638	0.629498	0.0591189	FALSE	.	0.0907867	0.131153	0.0575172	FALSE	.	-0.0592252	0.300587	0.0605068	none
3394	OAT	P04181;P04181-2	Ornithine aminotransferase, mitochondrial	FALSE	FALSE	FALSE	.	0.0437193	0.303612	0.045086	FALSE	.	0.0370069	0.387755	0.043622	FALSE	.	0.00346299	0.840863	0.0350678	none	FALSE	.	-0.104286	0.111502	0.0598377	FALSE	.	-0.134972	0.00558914	0.0466986	FALSE	.	0.0273433	0.581433	0.0571156	none	TRUE	-	-0.251415	1.73429e-15	0.0486478	TRUE	-	-0.162073	0.000207979	0.0434641	FALSE	.	-0.089566	0.0605983	0.049703	shared
3395	OCC1	Q8TAD7	Overexpressed in colon carcinoma 1 protein	FALSE	FALSE	FALSE	.	0.00667947	0.915506	0.114166	FALSE	.	-0.0296485	0.711023	0.116126	FALSE	.	0.0207175	0.718713	0.128074	none	FALSE	.	0.0134375	0.908786	0.136125	FALSE	.	-0.00459014	0.962215	0.135271	FALSE	.	0.017808	0.873813	0.128275	none	FALSE	.	0.00294789	0.978648	0.146795	FALSE	.	0.0627033	0.654811	0.144181	FALSE	.	-0.0563529	0.660424	0.137655	none
3396	OCIAD1	Q9NX40;Q9NX40-2;Q9NX40-3;Q9NX40-4	OCIA domain-containing protein 1	FALSE	FALSE	FALSE	.	0.00928367	0.791052	0.0443808	FALSE	.	-0.00189098	0.950098	0.0469684	FALSE	.	0.00634883	0.800003	0.0546542	none	FALSE	.	0.0384435	0.439763	0.0529546	FALSE	.	-0.029688	0.588922	0.0579816	FALSE	.	0.0666152	0.306181	0.0692687	none	FALSE	.	-0.097303	0.104335	0.0613184	FALSE	.	-0.00125721	0.979299	0.0643048	FALSE	.	-0.094883	0.161029	0.0644704	none
3397	OCIAD2	Q56VL3	OCIA domain-containing protein 2	FALSE	FALSE	FALSE	.	0.159152	0.470181	0.258198	FALSE	.	-0.140369	0.523213	0.260184	FALSE	.	0.26853	0.437784	0.445047	none	FALSE	.	1.05836	0.0071196	0.280084	FALSE	.	-1.03709	0.00155447	0.308253	FALSE	.	2.09496	0.000791533	0.474621	none	FALSE	.	0.960747	0.00175835	0.258051	FALSE	.	-0.883065	0.00323689	0.453917	FALSE	.	1.85963	3.12163e-08	0.531575	none
3398	OCRL	P32019;Q01968;P32019-2;Q01968-2;P32019-3;P32019-4	Inositol polyphosphate 5-phosphatase OCRL;Isoform B of Inositol polyphosphate 5-phosphatase OCRL	FALSE	FALSE	FALSE	.	0.00653599	0.822139	0.0366545	FALSE	.	-0.00885578	0.770596	0.0392871	FALSE	.	0.010548	0.6769	0.0426056	none	FALSE	.	0.0407345	0.40026	0.0508989	FALSE	.	0.0110889	0.802154	0.0487596	FALSE	.	0.0260333	0.582695	0.0521184	none	FALSE	.	0.0439901	0.436608	0.0579343	FALSE	.	0.0279189	0.59944	0.0551557	FALSE	.	0.0162157	0.785912	0.061662	none
3399	ODC1	P11926	Ornithine decarboxylase	FALSE	FALSE	FALSE	.	-0.0130319	0.906509	0.124943	FALSE	.	0.110819	0.318348	0.133501	FALSE	.	-0.102665	0.396673	0.157503	none	FALSE	.	0.0523923	0.72475	0.16011	FALSE	.	0.0960754	0.469007	0.138088	FALSE	.	-0.037825	0.789022	0.171572	none	FALSE	.	0.212561	0.315703	0.209056	FALSE	.	0.197321	0.270616	0.188042	FALSE	.	0.0172825	0.938678	0.207025	none
3400	ODR4	Q5SWX8;Q5SWX8-2;Q5SWX8-3;Q5SWX8-4	Protein odr-4 homolog;Isoform 3 of Protein odr-4 homolog	FALSE	FALSE	FALSE	.	0.0821464	0.328766	0.0949462	FALSE	.	-0.00444724	0.945169	0.111505	FALSE	.	0.0541457	0.527699	0.141575	none	FALSE	.	0.0273886	0.790748	0.107657	FALSE	.	0.043425	0.592203	0.089891	FALSE	.	-0.0132596	0.876606	0.118392	none	FALSE	.	0.0212633	0.844259	0.111393	FALSE	.	0.0872176	0.346439	0.100677	FALSE	.	-0.0640313	0.492049	0.105462	none
3401	OFD1	O75665;O75665-3	Oral-facial-digital syndrome 1 protein;Isoform 3 of Oral-facial-digital syndrome 1 protein	FALSE	FALSE	FALSE	.	0.0328085	0.631352	0.0843565	FALSE	.	-0.029196	0.67342	0.0851644	FALSE	.	0.0511708	0.500898	0.100512	none	FALSE	.	0.10632	0.363065	0.127206	FALSE	.	-0.0407536	0.759166	0.146643	FALSE	.	0.135562	0.333737	0.174575	none	FALSE	.	0.0469598	0.753748	0.176905	FALSE	.	-0.0187068	0.914743	0.19544	FALSE	.	0.0700474	0.676864	0.18272	none
3402	OGA	O60502;O60502-2;O60502-3;O60502-4	Protein O-GlcNAcase;Isoform 4 of Protein O-GlcNAcase	FALSE	FALSE	FALSE	.	-0.00695165	0.828613	0.0418367	FALSE	.	-0.00191792	0.952599	0.0424095	FALSE	.	-0.00165728	0.906713	0.0463449	none	FALSE	.	-0.0290226	0.587593	0.0523219	FALSE	.	-0.0624398	0.20087	0.0524491	FALSE	.	0.03003	0.530116	0.0562105	none	FALSE	.	-0.0660172	0.215015	0.0537131	FALSE	.	-0.0725502	0.178759	0.0539646	FALSE	.	0.0078525	0.887916	0.0559646	none
3403	OGDH	Q02218;Q9ULD0;Q02218-2;Q9ULD0-2;Q02218-3;Q9ULD0-3	2-oxoglutarate dehydrogenase, mitochondrial	FALSE	FALSE	FALSE	.	0.0166706	0.579054	0.0303442	FALSE	.	0.0212337	0.46076	0.0310972	FALSE	.	-0.00216118	0.862839	0.0278692	none	FALSE	.	0.0700833	0.0241301	0.0332261	FALSE	.	0.0475708	0.160672	0.0335379	FALSE	.	0.0207221	0.475289	0.0314327	none	FALSE	.	0.0582757	0.0839913	0.0320761	FALSE	.	0.044483	0.230064	0.0349387	FALSE	.	0.0139999	0.674523	0.0343654	none
3404	OGFOD1	Q8N543;Q8N543-2	Prolyl 3-hydroxylase OGFOD1	FALSE	FALSE	FALSE	.	0.0244786	0.612914	0.0580819	FALSE	.	0.0330171	0.488878	0.0565834	FALSE	.	-0.00303772	0.876502	0.0507386	none	FALSE	.	-0.0280082	0.683968	0.0742238	FALSE	.	-0.0303518	0.64736	0.0696688	FALSE	.	-0.000456047	0.994189	0.0595069	none	FALSE	.	-0.115093	0.217787	0.0948303	FALSE	.	-0.0888724	0.312323	0.090007	FALSE	.	-0.020283	0.767618	0.0774335	none
3405	OGFR	Q9NZT2;Q9NZT2-2	Opioid growth factor receptor;Isoform 2 of Opioid growth factor receptor	FALSE	FALSE	FALSE	.	0.0288069	0.559215	0.0468723	FALSE	.	0.0844972	0.0937328	0.0523968	FALSE	.	-0.0547946	0.244615	0.0468068	none	FALSE	.	0.0429305	0.361393	0.0448946	FALSE	.	0.117857	0.0148004	0.0456134	FALSE	.	-0.0744027	0.106321	0.047617	none	FALSE	.	0.052158	0.250205	0.0440507	FALSE	.	0.129978	0.00123113	0.039262	FALSE	.	-0.0783957	0.0813285	0.0443981	none
3406	OGT	O15294;O15294-2;O15294-3;O15294-4	UDP-N-acetylglucosamine--peptide N-acetylglucosaminyltransferase 110 kDa subunit	FALSE	FALSE	FALSE	.	0.00874663	0.753377	0.0353091	FALSE	.	0.0132764	0.602297	0.0342697	FALSE	.	-0.00214216	0.867945	0.0277867	none	FALSE	.	-0.0199285	0.568025	0.0371737	FALSE	.	0.00542742	0.872296	0.0347005	FALSE	.	-0.0241062	0.501406	0.038274	none	FALSE	.	-0.0368855	0.319568	0.0369544	FALSE	.	-0.000541776	0.98108	0.0370728	FALSE	.	-0.0343284	0.3347	0.0363906	none
3407	OLA1	Q9NTK5;Q9NTK5-2;Q9NTK5-3	Obg-like ATPase 1	FALSE	FALSE	FALSE	.	0.0457759	0.180682	0.037834	FALSE	.	0.0313353	0.421977	0.0409271	FALSE	.	0.00778236	0.64668	0.0269193	none	FALSE	.	0.000447838	0.986348	0.0334449	FALSE	.	-0.0230519	0.465955	0.0321394	FALSE	.	0.0227635	0.432805	0.0300039	none	FALSE	.	0.0469858	0.192206	0.0345173	FALSE	.	0.0814766	0.0182779	0.0341576	FALSE	.	-0.033575	0.296948	0.0331591	none
3408	OMA1	Q96E52;Q96E52-2	Metalloendopeptidase OMA1, mitochondrial;Isoform 2 of Metalloendopeptidase OMA1, mitochondrial	FALSE	FALSE	FALSE	.	-0.0156255	0.761663	0.065702	FALSE	.	0.00173655	0.967719	0.0682443	FALSE	.	-0.00950202	0.781124	0.0731225	none	FALSE	.	-0.0561501	0.511787	0.0894298	FALSE	.	-0.01834	0.822486	0.0880116	FALSE	.	-0.0299805	0.678176	0.0893473	none	FALSE	.	-0.0726902	0.430582	0.0930784	FALSE	.	-0.0700272	0.459231	0.115196	FALSE	.	0.00144834	0.996683	0.109443	none
3409	OPA1	O60313;O60313-2;O60313-9;O60313-10;O60313-11;O60313-13	Isoform 2 of Dynamin-like 120 kDa protein, mitochondrial	FALSE	FALSE	FALSE	.	0.00772351	0.806583	0.0411333	FALSE	.	0.0316419	0.345958	0.0425916	FALSE	.	-0.0196839	0.491566	0.0341001	none	FALSE	.	-0.0328656	0.491572	0.0501321	FALSE	.	0.00765603	0.870786	0.047045	FALSE	.	-0.0403542	0.284804	0.03976	none	FALSE	.	-0.117531	0.023984	0.0531671	FALSE	.	-0.0699174	0.156396	0.0492575	FALSE	.	-0.0475203	0.238835	0.0417721	none
3410	OPA3	Q9H6K4;Q9H6K4-2	Optic atrophy 3 protein;Isoform 2 of Optic atrophy 3 protein	FALSE	FALSE	FALSE	.	0.0125396	0.835387	0.0958413	FALSE	.	-0.00235131	0.971521	0.0902231	FALSE	.	0.00648749	0.860169	0.102826	none	FALSE	.	0.0171473	0.872976	0.121533	FALSE	.	0.0125367	0.909956	0.126484	FALSE	.	0.004734	0.954625	0.133963	none	FALSE	.	0.1275	0.43818	0.165332	FALSE	.	0.0809202	0.588802	0.159305	FALSE	.	0.0442272	0.736608	0.164672	none
3411	OPLAH	O14841	5-oxoprolinase	FALSE	FALSE	FALSE	.	-0.157068	0.292582	0.153732	FALSE	.	-0.174644	0.250305	0.151211	FALSE	.	0.0037785	0.901904	0.109086	none	FALSE	.	-0.185449	0.170307	0.145686	FALSE	.	-0.190361	0.211059	0.146679	FALSE	.	0.00392325	0.970501	0.139064	none	FALSE	.	-0.15029	0.367274	0.169578	FALSE	.	-0.131681	0.446448	0.167268	FALSE	.	-0.0094873	0.935323	0.151999	none
3412	OPTN	Q96CV9;Q96CV9-2;Q96CV9-3	Optineurin;Isoform 3 of Optineurin	FALSE	FALSE	FALSE	.	0.00406224	0.949923	0.0750997	FALSE	.	0.0875889	0.19288	0.0759714	FALSE	.	-0.0824488	0.23287	0.0678242	none	FALSE	.	0.121674	0.0510886	0.0598647	FALSE	.	0.24837	7.17115e-10	0.0539208	FALSE	.	-0.124267	0.0266296	0.060839	none	FALSE	.	0.173934	0.00439568	0.056288	FALSE	.	0.245468	2.57642e-05	0.0576603	FALSE	.	-0.0740949	0.276525	0.0656701	none
3413	ORC1	Q13415	Origin recognition complex subunit 1	FALSE	FALSE	FALSE	.	-0.145895	0.164691	0.107314	FALSE	.	-0.0358153	0.782721	0.141044	FALSE	.	-0.0646017	0.497557	0.139044	none	FALSE	.	-0.212505	0.160829	0.176935	FALSE	.	-0.0118676	0.946446	0.17428	FALSE	.	-0.187371	0.290002	0.213833	none	FALSE	.	-0.393779	0.0422644	0.209535	FALSE	.	-0.0830974	0.749698	0.256477	FALSE	.	-0.296071	0.224053	0.26861	none
3414	ORC2	Q13416	Origin recognition complex subunit 2	FALSE	FALSE	FALSE	.	-0.025101	0.647736	0.0741849	FALSE	.	-0.00953747	0.841382	0.0697545	FALSE	.	-0.00670233	0.802545	0.0680097	none	FALSE	.	-0.0274113	0.742025	0.084712	FALSE	.	-0.0110574	0.896349	0.0852351	FALSE	.	-0.0116118	0.83312	0.0649644	none	FALSE	.	-0.212063	0.039418	0.101265	FALSE	.	-0.226604	0.0544747	0.110488	FALSE	.	0.0111788	0.893037	0.0873098	none
3415	ORC3	Q9UBD5;Q9UBD5-2;Q9UBD5-3	Isoform 2 of Origin recognition complex subunit 3	FALSE	FALSE	FALSE	.	-0.0415955	0.45715	0.0640861	FALSE	.	0.0388124	0.498406	0.0619921	FALSE	.	-0.0751781	0.340113	0.0882143	none	FALSE	.	-0.0425958	0.64016	0.0904525	FALSE	.	-0.14918	0.0801786	0.0938944	FALSE	.	0.100318	0.341877	0.110509	none	FALSE	.	-0.169792	0.0421324	0.0828693	FALSE	.	-0.126779	0.112577	0.0763902	FALSE	.	-0.0435879	0.598977	0.0837417	none
3416	ORC5	O43913;O43913-2	Origin recognition complex subunit 5;Isoform 2 of Origin recognition complex subunit 5	FALSE	FALSE	FALSE	.	0.165455	0.16823	0.114712	FALSE	.	0.160042	0.15512	0.117041	FALSE	.	-0.000309032	0.988443	0.0765304	none	FALSE	.	0.00677705	0.958539	0.128481	FALSE	.	0.0245191	0.845315	0.117179	FALSE	.	-0.0115588	0.878397	0.103008	none	FALSE	.	-0.000603292	0.999681	0.145981	FALSE	.	-0.0789263	0.553079	0.137215	FALSE	.	0.0750602	0.543	0.124241	none
3417	ORC6	Q9Y5N6	Origin recognition complex subunit 6	FALSE	FALSE	FALSE	.	-0.0367261	0.672753	0.12889	FALSE	.	-0.0126575	0.873168	0.12707	FALSE	.	-0.0112825	0.792857	0.103958	none	FALSE	.	-0.135437	0.389158	0.172437	FALSE	.	-0.0472318	0.772719	0.171192	FALSE	.	-0.0758977	0.494354	0.128655	none	FALSE	.	-0.483292	0.0805609	0.307034	FALSE	.	-0.406469	0.16808	0.314358	FALSE	.	-0.0730638	0.625413	0.165612	none
3418	AP3A_SARS2	P0DTC3	Protein 3a	FALSE	TRUE	TRUE	+	9.74851	8.32844e-146	1.01729	FALSE	.	0.439243	0.817793	1.78844	TRUE	+	9.37622	8.62153e-41	1.54628	SARS_CoV2	TRUE	+	11.7104	0	0.976828	FALSE	.	-0.360688	0.823352	1.5199	TRUE	+	12.0692	5.2416e-123	1.32864	SARS_CoV2	TRUE	+	12.4316	0	1.03003	FALSE	.	-0.290344	0.861837	1.53215	TRUE	+	12.6874	1.92675e-258	1.26286	SARS_CoV2
3419	NS7A_SARS2	P0DTC7	Protein 7a	FALSE	TRUE	FALSE	.	7.86382	3.37904e-23	1.73821	FALSE	.	-2.05484	0.516088	2.85658	FALSE	.	10.1265	4.12348e-05	2.0976	none	FALSE	.	9.87871	1.81457e-46	1.67544	FALSE	.	-1.79033	0.481257	2.41635	FALSE	.	11.6585	1.90034e-49	1.80967	none	FALSE	.	11.1373	5.15878e-50	1.76837	FALSE	.	-1.76221	0.493925	2.47621	FALSE	.	12.8442	2.71667e-72	1.88453	none
3420	NS8_SARS2	P0DTC8	Non-structural protein 8	FALSE	TRUE	TRUE	+	10.3698	1.83119e-44	1.67975	FALSE	.	-1.15194	0.638832	2.5715	TRUE	+	11.6683	1.92169e-25	1.92934	SARS_CoV2	TRUE	+	11.9401	1.24593e-85	1.56586	FALSE	.	-1.0897	0.613234	2.24631	TRUE	+	13.0612	1.24782e-79	1.72495	SARS_CoV2	TRUE	+	12.9267	1.17466e-128	1.6191	FALSE	.	-1.11819	0.627156	2.29189	TRUE	+	14.0613	2.15661e-112	1.83026	SARS_CoV2
3421	ORF9B_SARS2	P0DTD2	Protein 9b	FALSE	TRUE	TRUE	+	14.1281	0	0.907673	FALSE	.	0.949327	0.576333	1.62485	TRUE	+	13.1535	5.64736e-184	1.52349	SARS_CoV2	TRUE	+	16.8465	0	0.90084	FALSE	.	-0.608799	0.695054	1.51649	TRUE	+	17.5014	0	1.38589	SARS_CoV2	TRUE	+	17.7369	0	0.992731	FALSE	.	-0.657387	0.649543	1.4531	TRUE	+	18.378	0	1.2229	SARS_CoV2
3422	ORMDL1	Q9P0S3	ORM1-like protein 1	FALSE	FALSE	FALSE	.	0.0781793	0.817883	0.584525	FALSE	.	0.418769	0.271396	0.584336	FALSE	.	-0.16379	0.532379	0.631754	none	FALSE	.	0.437313	0.221866	0.32985	FALSE	.	0.479605	0.168732	0.356916	FALSE	.	-0.0319657	0.868552	0.341598	none	FALSE	.	0.389356	0.461469	1.0549	FALSE	.	0.634611	0.183747	1.03186	FALSE	.	-0.167527	0.563962	0.9007	none
3423	ORMDL2	Q53FV1	ORM1-like protein 2	FALSE	FALSE	FALSE	.	-0.560533	0.00269729	0.191266	FALSE	.	0.423571	0.0672841	0.193902	FALSE	.	-0.990401	0.0016369	0.281075	none	FALSE	.	-0.332748	0.0734054	0.200013	FALSE	.	0.325575	0.06085	0.173771	FALSE	.	-0.662721	0.0105651	0.267481	none	FALSE	.	0.197648	0.416313	0.235872	FALSE	.	-0.24453	0.239508	0.197678	FALSE	.	0.449842	0.235572	0.317968	none
3424	OS9	Q13438;Q13438-2;Q13438-3;Q13438-4;Q13438-5;Q13438-6;Q13438-7;Q13438-8	Protein OS-9;Isoform 2 of Protein OS-9;Isoform 5 of Protein OS-9;Isoform 6 of Protein OS-9;Isoform 7 of Protein OS-9	FALSE	FALSE	FALSE	.	-0.00589681	0.862193	0.0445565	FALSE	.	-0.0176054	0.646027	0.0502539	FALSE	.	0.0053864	0.810303	0.0536184	none	FALSE	.	-0.0694401	0.178954	0.0544489	FALSE	.	-0.0643877	0.236286	0.0564572	FALSE	.	-0.00427815	0.919279	0.0479155	none	TRUE	-	-0.468186	2.2981e-83	0.0633446	TRUE	-	-0.479591	1.33016e-99	0.060935	FALSE	.	0.00885758	0.866172	0.0573566	shared
3425	OSBP	P22059;Q969R2;Q969R2-2;Q969R2-3;Q969R2-4;Q969R2-5;Q969R2-6	Oxysterol-binding protein 1	FALSE	FALSE	FALSE	.	0.0702726	0.0815687	0.0389647	FALSE	.	-0.0744513	0.0547806	0.0382422	FALSE	.	0.144586	0.0144946	0.0594388	none	FALSE	.	0.02662	0.470586	0.0391748	FALSE	.	-0.0129215	0.741776	0.0395664	FALSE	.	0.0406618	0.439787	0.0512721	none	FALSE	.	0.000192925	0.987736	0.0491366	FALSE	.	0.0727757	0.112382	0.0465617	FALSE	.	-0.0713932	0.210295	0.0563934	none
3426	OSBPL11	Q9BXB4;Q9BXB5;Q9BXB5-2	Oxysterol-binding protein-related protein 11	FALSE	FALSE	FALSE	.	0.00399979	0.920518	0.0582966	FALSE	.	0.00491091	0.903423	0.0549965	FALSE	.	-4.77202e-05	0.994788	0.0653131	none	FALSE	.	0.0185282	0.780188	0.0715248	FALSE	.	-0.00494449	0.939189	0.0711446	FALSE	.	0.019321	0.792466	0.0864395	none	FALSE	.	-0.0456029	0.608169	0.0874635	FALSE	.	-0.00869823	0.903218	0.0768622	FALSE	.	-0.0326201	0.734608	0.0990899	none
3427	OSBPL3	Q9H4L5;Q9H4L5-2;Q9H4L5-3;Q9H4L5-4;Q9H4L5-5;Q9H4L5-6;Q9H4L5-7;Q9H4L5-8	Oxysterol-binding protein-related protein 3;Isoform 1c of Oxysterol-binding protein-related protein 3;Isoform 2a of Oxysterol-binding protein-related protein 3;Isoform 2c of Oxysterol-binding protein-related protein 3	FALSE	FALSE	FALSE	.	-0.0144413	0.807242	0.0880843	FALSE	.	-0.00437292	0.937971	0.0773937	FALSE	.	-0.0052789	0.872257	0.0862719	none	FALSE	.	0.0582	0.549014	0.0972376	FALSE	.	0.187921	0.0688043	0.106334	FALSE	.	-0.115376	0.259464	0.12026	none	FALSE	.	0.0996623	0.253867	0.0821707	FALSE	.	0.136469	0.0837455	0.0776697	FALSE	.	-0.039929	0.641845	0.0863698	none
3428	OSBPL8	Q9BZF1;Q9H0X9;Q9BZF1-2;Q9H0X9-2;Q9BZF1-3;Q9H0X9-3	Oxysterol-binding protein-related protein 8;Isoform 2 of Oxysterol-binding protein-related protein 8;Isoform 3 of Oxysterol-binding protein-related protein 8	FALSE	FALSE	FALSE	.	0.0133863	0.690552	0.0370065	FALSE	.	-0.0280054	0.425648	0.0394395	FALSE	.	0.0388707	0.364109	0.0490971	none	FALSE	.	-0.0128657	0.750254	0.0418452	FALSE	.	-0.0611672	0.168017	0.0455302	FALSE	.	0.0459955	0.3377	0.0495887	none	FALSE	.	-0.0479365	0.280318	0.0443661	FALSE	.	-0.0336655	0.505311	0.0495583	FALSE	.	-0.01274	0.818286	0.0531294	none
3429	OSBPL9	Q96SU4;Q96SU4-2;Q96SU4-3;Q96SU4-4;Q96SU4-5;Q96SU4-6;Q96SU4-7	Oxysterol-binding protein-related protein 9;Isoform 2 of Oxysterol-binding protein-related protein 9;Isoform 3 of Oxysterol-binding protein-related protein 9;Isoform 6 of Oxysterol-binding protein-related protein 9;Isoform 7 of Oxysterol-binding protein-related protein 9	FALSE	FALSE	FALSE	.	0.0315365	0.47565	0.0515309	FALSE	.	0.0234476	0.584673	0.052594	FALSE	.	0.00195143	0.906806	0.0510932	none	FALSE	.	0.0222284	0.678669	0.0554059	FALSE	.	0.0455601	0.377594	0.0536777	FALSE	.	-0.0200734	0.693762	0.0570429	none	FALSE	.	0.0262624	0.627894	0.0553085	FALSE	.	0.0527707	0.322863	0.0572107	FALSE	.	-0.0252478	0.647888	0.0592649	none
3430	OSGEP	Q9NPF4	Probable tRNA N6-adenosine threonylcarbamoyltransferase	FALSE	FALSE	FALSE	.	-0.0305305	0.556677	0.0576171	FALSE	.	-0.0645076	0.206873	0.0578454	FALSE	.	0.0212515	0.583034	0.0585347	none	FALSE	.	-0.0593453	0.280414	0.0559699	FALSE	.	-0.0100032	0.844139	0.0548456	FALSE	.	-0.045009	0.476236	0.0654401	none	FALSE	.	-0.0731323	0.241396	0.0640376	FALSE	.	-0.0124279	0.837741	0.0586553	FALSE	.	-0.0583962	0.367954	0.0681722	none
3431	OSGEPL1	Q9H4B0;Q9H4B0-2;Q9H4B0-3	Probable tRNA N6-adenosine threonylcarbamoyltransferase, mitochondrial	FALSE	FALSE	FALSE	.	0.0805239	0.2179	0.0684819	FALSE	.	-0.0533404	0.436113	0.0740481	FALSE	.	0.134351	0.178127	0.101923	none	FALSE	.	0.123746	0.10673	0.0830785	FALSE	.	-0.0811339	0.310796	0.0816541	FALSE	.	0.202848	0.0361975	0.102723	none	FALSE	.	0.0727869	0.409398	0.0860552	FALSE	.	-0.107245	0.164951	0.0814257	FALSE	.	0.18024	0.068568	0.0928827	none
3432	OSTF1	Q92882	Osteoclast-stimulating factor 1	FALSE	FALSE	FALSE	.	-0.0467836	0.579723	0.138169	FALSE	.	0.0249807	0.749562	0.119416	FALSE	.	-0.0545322	0.512202	0.174891	none	FALSE	.	-0.0514721	0.65648	0.124729	FALSE	.	0.0209822	0.858942	0.128782	FALSE	.	-0.066735	0.566133	0.132551	none	FALSE	.	-0.0776611	0.537032	0.127373	FALSE	.	-0.0185682	0.876669	0.127444	FALSE	.	-0.062418	0.617856	0.126177	none
3433	OTUB1	Q96FW1;Q96FW1-2	Ubiquitin thioesterase OTUB1	FALSE	FALSE	FALSE	.	-0.0260303	0.317241	0.0295356	FALSE	.	-0.00879621	0.743543	0.0296649	FALSE	.	-0.0119858	0.588749	0.0305159	none	FALSE	.	0.000932676	0.998269	0.0516058	FALSE	.	-0.0670345	0.0745266	0.0393884	FALSE	.	0.0634912	0.282687	0.0551954	none	FALSE	.	0.0318954	0.415271	0.0370777	FALSE	.	0.0369244	0.338613	0.0375259	FALSE	.	-0.00523327	0.889095	0.0365109	none
3434	OTUD4	Q01804;Q01804-3;Q01804-5	OTU domain-containing protein 4;Isoform 3 of OTU domain-containing protein 4;Isoform 2 of OTU domain-containing protein 4	FALSE	FALSE	FALSE	.	0.0085997	0.845009	0.06277	FALSE	.	0.00246377	0.946768	0.0620618	FALSE	.	0.00197277	0.919454	0.065748	none	FALSE	.	0.0301086	0.684316	0.0896584	FALSE	.	0.0444153	0.569604	0.0879625	FALSE	.	-0.00792928	0.902122	0.0858154	none	FALSE	.	0.0704621	0.434476	0.100964	FALSE	.	0.0479706	0.621226	0.101555	FALSE	.	0.025081	0.779114	0.0937264	none
3435	OTUD5	Q96G74;Q96G74-2;Q96G74-3;Q96G74-4;Q96G74-5	OTU domain-containing protein 5;Isoform 2 of OTU domain-containing protein 5;Isoform 3 of OTU domain-containing protein 5;Isoform 4 of OTU domain-containing protein 5;Isoform 5 of OTU domain-containing protein 5	FALSE	FALSE	FALSE	.	-0.125111	0.225952	0.110081	FALSE	.	0.0724346	0.472857	0.104076	FALSE	.	-0.201938	0.181986	0.149838	none	FALSE	.	0.0106474	0.914021	0.107129	FALSE	.	0.0258655	0.825097	0.120359	FALSE	.	-0.0190946	0.890002	0.143269	none	FALSE	.	0.0423901	0.729777	0.132573	FALSE	.	0.0766603	0.594096	0.144938	FALSE	.	-0.0295581	0.831577	0.142211	none
3436	OTUD6B	Q8N6M0;Q8N6M0-2	Deubiquitinase OTUD6B;Isoform 2 of Deubiquitinase OTUD6B	FALSE	FALSE	FALSE	.	0.0174019	0.751062	0.0807472	FALSE	.	-0.0158064	0.785409	0.0856143	FALSE	.	0.0222455	0.641082	0.0950432	none	FALSE	.	0.017506	0.86263	0.105572	FALSE	.	0.0668431	0.443227	0.100425	FALSE	.	-0.040102	0.666048	0.109614	none	FALSE	.	0.114653	0.334338	0.11604	FALSE	.	0.154485	0.158355	0.109018	FALSE	.	-0.0363442	0.723695	0.1174	none
3437	OTUD7B	Q6GQQ9;Q6GQQ9-2	OTU domain-containing protein 7B;Isoform 2 of OTU domain-containing protein 7B	FALSE	FALSE	FALSE	.	-0.0420412	0.576593	0.0987753	FALSE	.	-0.00413577	0.952236	0.110779	FALSE	.	-0.0169664	0.740929	0.123568	none	FALSE	.	-0.0137258	0.899517	0.122415	FALSE	.	0.0242717	0.832364	0.120603	FALSE	.	-0.0336713	0.781688	0.143691	none	FALSE	.	-0.000585316	0.998276	0.177112	FALSE	.	0.0607398	0.666807	0.148178	FALSE	.	-0.0499549	0.755819	0.20329	none
3438	OTULIN	Q96BN8	Ubiquitin thioesterase otulin	FALSE	FALSE	FALSE	.	-0.667433	0.116573	0.350119	FALSE	.	-0.58683	0.222483	0.362036	FALSE	.	-0.0222305	0.751368	0.298585	none	FALSE	.	-2.32545	2.26305e-05	0.431175	FALSE	.	0.863291	0.00540885	0.244303	FALSE	.	-3.17369	1.16456e-12	0.497886	none	FALSE	.	-0.112972	0.659615	0.270852	FALSE	.	-0.227761	0.604349	0.490345	FALSE	.	0.0812155	0.830143	0.479506	none
3439	OVCA2	Q8WZ82	Esterase OVCA2	FALSE	FALSE	FALSE	.	0.0066109	0.820052	0.0440475	FALSE	.	0.0120401	0.699202	0.0421483	FALSE	.	-0.00190729	0.900779	0.0415409	none	FALSE	.	-0.066337	0.237734	0.0606642	FALSE	.	-0.0474307	0.371491	0.0563912	FALSE	.	-0.0176025	0.68269	0.0466437	none	FALSE	.	-0.12853	0.0271644	0.0617449	FALSE	.	-0.0397164	0.497706	0.0585872	FALSE	.	-0.0860737	0.122607	0.061742	none
3440	OXA1L	Q15070;Q15070-2;Q15070-3	Mitochondrial inner membrane protein OXA1L;Isoform 2 of Mitochondrial inner membrane protein OXA1L	FALSE	FALSE	FALSE	.	-0.00900396	0.78369	0.0424076	FALSE	.	-0.0194852	0.564171	0.0415889	FALSE	.	0.00378073	0.842978	0.0480656	none	FALSE	.	-0.0419076	0.417678	0.0550052	FALSE	.	-0.0186501	0.709193	0.0521423	FALSE	.	-0.0214635	0.695387	0.0620667	none	FALSE	.	-0.117078	0.0802114	0.06918	FALSE	.	-0.0109667	0.862361	0.062627	FALSE	.	-0.105871	0.154097	0.073735	none
3441	OXR1	Q8N573;Q8N573-2;Q8N573-3;Q8N573-5;Q8N573-6;Q8N573-8	Oxidation resistance protein 1;Isoform 2 of Oxidation resistance protein 1;Isoform 5 of Oxidation resistance protein 1;Isoform 8 of Oxidation resistance protein 1	FALSE	FALSE	FALSE	.	-0.0871799	0.39377	0.115871	FALSE	.	-0.058623	0.539873	0.118973	FALSE	.	-0.00749868	0.840375	0.107897	none	FALSE	.	-0.101884	0.377363	0.117886	FALSE	.	-0.0944192	0.424003	0.124225	FALSE	.	-0.00393845	0.965121	0.125444	none	FALSE	.	-0.0645501	0.603761	0.120574	FALSE	.	-0.132575	0.277271	0.121645	FALSE	.	0.0592142	0.615056	0.126597	none
3442	OXSM	Q9NWU1;Q9NWU1-2	3-oxoacyl-[acyl-carrier-protein] synthase, mitochondrial;Isoform 2 of 3-oxoacyl-[acyl-carrier-protein] synthase, mitochondrial	FALSE	FALSE	FALSE	.	0.0382098	0.54583	0.0761382	FALSE	.	-0.0243997	0.708142	0.0827832	FALSE	.	0.04992	0.517844	0.10518	none	FALSE	.	0.0558478	0.562835	0.0966193	FALSE	.	-0.117804	0.230969	0.0976634	FALSE	.	0.167665	0.194811	0.129693	none	FALSE	.	-0.0604561	0.567679	0.100917	FALSE	.	0.00143946	0.997223	0.103128	FALSE	.	-0.0550115	0.629087	0.11416	none
3443	OXSR1	O95747	Serine/threonine-protein kinase OSR1	FALSE	FALSE	FALSE	.	-0.0127799	0.645904	0.0331627	FALSE	.	0.00493747	0.833473	0.0324881	FALSE	.	-0.0138522	0.596538	0.0352316	none	FALSE	.	-0.016473	0.682263	0.0434797	FALSE	.	-0.0128135	0.722353	0.0391559	FALSE	.	-0.00442023	0.905274	0.0468561	none	FALSE	.	-0.0253062	0.515085	0.0386176	FALSE	.	-0.0157303	0.664945	0.0371271	FALSE	.	-0.00930135	0.816786	0.0412822	none
3444	P3H1	Q32P28;Q32P28-3;Q32P28-4	Prolyl 3-hydroxylase 1;Isoform 3 of Prolyl 3-hydroxylase 1;Isoform 4 of Prolyl 3-hydroxylase 1	FALSE	FALSE	FALSE	.	0.0168709	0.647978	0.045174	FALSE	.	-0.0127013	0.745346	0.0523617	FALSE	.	0.0212365	0.58196	0.0624106	none	FALSE	.	-0.0106019	0.857389	0.0618397	FALSE	.	0.0039783	0.948781	0.0618322	FALSE	.	-0.0106191	0.862082	0.0750748	none	FALSE	.	0.00414481	0.959437	0.0756465	FALSE	.	0.124061	0.152706	0.0862093	FALSE	.	-0.119003	0.161284	0.0855515	none
3445	P3H2	Q8IVL5;Q8IVL5-2	Prolyl 3-hydroxylase 2;Isoform 2 of Prolyl 3-hydroxylase 2	FALSE	FALSE	FALSE	.	0.0292818	0.713593	0.121164	FALSE	.	0.0104858	0.879882	0.124585	FALSE	.	0.00639942	0.845456	0.0925534	none	FALSE	.	0.0587399	0.680555	0.155098	FALSE	.	0.0655464	0.673636	0.190942	FALSE	.	-0.00782744	0.925314	0.159972	none	FALSE	.	-0.728639	0.00218539	0.164658	FALSE	.	-0.641327	0.00877514	0.218183	FALSE	.	-0.07224	0.675353	0.182459	none
3446	P3H4	Q92791	Endoplasmic reticulum protein SC65	FALSE	FALSE	FALSE	.	-0.172058	0.24728	0.154878	FALSE	.	-0.161988	0.320261	0.171427	FALSE	.	-0.00103078	0.961287	0.127475	none	FALSE	.	-0.320956	0.0310392	0.156488	FALSE	.	-0.335447	0.0741468	0.172644	FALSE	.	0.00335107	0.976637	0.165167	none	FALSE	.	-0.723299	0.00140424	0.219276	FALSE	.	-0.347565	0.0949984	0.210379	FALSE	.	-0.374158	0.128949	0.241919	none
3447	P4HA1	P13674;P13674-2;P13674-3	Prolyl 4-hydroxylase subunit alpha-1	FALSE	FALSE	FALSE	.	0.0105055	0.709359	0.0332593	FALSE	.	0.000963916	0.966445	0.0330413	FALSE	.	0.0049397	0.786407	0.0368981	none	FALSE	.	0.0387337	0.432078	0.0496982	FALSE	.	0.0261568	0.520831	0.0402636	FALSE	.	0.0123013	0.809907	0.0568097	none	FALSE	.	-0.0101746	0.805612	0.0398066	FALSE	.	0.104229	0.0105032	0.0409631	FALSE	.	-0.115899	0.0122536	0.0456349	none
3448	P4HA2	O15460;O15460-2	Prolyl 4-hydroxylase subunit alpha-2;Isoform IIa of Prolyl 4-hydroxylase subunit alpha-2	FALSE	FALSE	FALSE	.	0.00348064	0.926845	0.0528074	FALSE	.	0.0230101	0.59634	0.0537213	FALSE	.	-0.0106657	0.729871	0.0535547	none	FALSE	.	-0.232546	0.00888279	0.0800908	FALSE	.	-0.107604	0.150014	0.0694157	FALSE	.	-0.123838	0.128006	0.0789949	none	TRUE	-	-0.370656	3.19657e-32	0.0623079	FALSE	.	-0.113841	0.0566442	0.0615495	TRUE	-	-0.257681	6.96261e-05	0.06693	SARS_CoV2
3449	P4HB	P07237	Protein disulfide-isomerase	FALSE	FALSE	FALSE	.	0.0162938	0.418313	0.0240236	FALSE	.	0.00228464	0.909621	0.0263881	FALSE	.	0.0109799	0.587485	0.0266253	none	FALSE	.	0.0195295	0.505293	0.0290533	FALSE	.	-0.0285249	0.34598	0.0322533	FALSE	.	0.0475613	0.150242	0.0336093	none	FALSE	.	0.123463	2.19826e-05	0.0337462	FALSE	.	0.159672	3.00465e-21	0.0293174	FALSE	.	-0.036211	0.239396	0.0295577	none
3450	PA2G4	Q9UQ80;Q9UQ80-2	Proliferation-associated protein 2G4	FALSE	FALSE	FALSE	.	0.100887	0.0118672	0.0397477	FALSE	.	0.0401107	0.263515	0.0352925	FALSE	.	0.0572483	0.108111	0.0369068	none	FALSE	.	0.00230061	0.950617	0.0367575	FALSE	.	-0.017984	0.668556	0.0398496	FALSE	.	0.0197768	0.509168	0.0318492	none	FALSE	.	0.0480483	0.118958	0.0304506	FALSE	.	0.0554725	0.0548128	0.0289544	FALSE	.	-0.00626994	0.83031	0.0286311	none
3451	PAAF1	Q9BRP4;Q9BRP4-2;Q9BRP4-3	Proteasomal ATPase-associated factor 1;Isoform 2 of Proteasomal ATPase-associated factor 1	FALSE	FALSE	FALSE	.	0.0479136	0.535884	0.0843832	FALSE	.	-0.0719361	0.404108	0.0907032	FALSE	.	0.110118	0.345195	0.133068	none	FALSE	.	0.0249169	0.755289	0.078497	FALSE	.	-0.0205577	0.793974	0.076443	FALSE	.	0.041097	0.6353	0.0956574	none	FALSE	.	0.0432754	0.607952	0.0857511	FALSE	.	0.0160258	0.832173	0.0783142	FALSE	.	0.0279006	0.748824	0.0870709	none
3452	PABPC1	P11940;Q9H361;Q4VXU2;Q96DU9;P11940-2;Q4VXU2-2;Q96DU9-2	Polyadenylate-binding protein 1	FALSE	FALSE	FALSE	.	-0.0243288	0.444428	0.0310235	FALSE	.	0.0421928	0.14642	0.0307647	FALSE	.	-0.067293	0.0790654	0.0362829	none	FALSE	.	0.00703094	0.850357	0.035655	FALSE	.	0.0925613	0.012161	0.0373579	FALSE	.	-0.0839412	0.0156704	0.0346665	none	FALSE	.	0.0621433	0.10539	0.0387115	FALSE	.	0.0856626	0.00877893	0.032969	FALSE	.	-0.0230282	0.544605	0.036723	none
3453	PABPC4	Q13310;P0CB38;Q13310-2;Q13310-3	Polyadenylate-binding protein 4;Isoform 2 of Polyadenylate-binding protein 4;Isoform 3 of Polyadenylate-binding protein 4	FALSE	FALSE	FALSE	.	0.0459303	0.193309	0.0391597	FALSE	.	0.00123573	0.968286	0.0381782	FALSE	.	0.0414894	0.335426	0.0485054	none	FALSE	.	0.0143514	0.733194	0.0427766	FALSE	.	0.0118854	0.763256	0.0406749	FALSE	.	0.00459653	0.921138	0.047948	none	FALSE	.	0.0650611	0.109161	0.0424848	FALSE	.	0.0269039	0.581371	0.0490903	FALSE	.	0.0365896	0.404981	0.0445654	none
3454	PACS1	Q6VY07;Q6VY07-2	Phosphofurin acidic cluster sorting protein 1	FALSE	FALSE	FALSE	.	0.0309662	0.559464	0.056641	FALSE	.	0.0497648	0.346303	0.0582875	FALSE	.	-0.00851199	0.76414	0.0555684	none	FALSE	.	0.0448763	0.504835	0.0687871	FALSE	.	0.0192181	0.754367	0.0614126	FALSE	.	0.0222923	0.729735	0.0728631	none	FALSE	.	-0.0382242	0.578246	0.0669105	FALSE	.	0.0118853	0.87301	0.0775714	FALSE	.	-0.0468545	0.546649	0.0766485	none
3455	PACSIN2	Q9BY11;Q9UNF0;Q9UNF0-2	Protein kinase C and casein kinase substrate in neurons protein 2;Isoform 2 of Protein kinase C and casein kinase substrate in neurons protein 2	FALSE	FALSE	FALSE	.	0.0162929	0.490802	0.0266355	FALSE	.	-0.00258719	0.913372	0.0279159	FALSE	.	0.0154653	0.533122	0.0316125	none	FALSE	.	0.0579096	0.0795808	0.0337359	FALSE	.	0.0139644	0.697067	0.0349117	FALSE	.	0.0431576	0.245144	0.0370047	none	FALSE	.	0.0676538	0.0416535	0.034816	FALSE	.	-0.00591075	0.873758	0.035753	FALSE	.	0.0735687	0.0327156	0.0356354	none
3456	PACSIN3	Q9UKS6	Protein kinase C and casein kinase substrate in neurons protein 3	FALSE	FALSE	FALSE	.	0.0188311	0.657707	0.0527935	FALSE	.	0.00539802	0.899084	0.0510523	FALSE	.	0.00737068	0.814198	0.0641071	none	FALSE	.	0.0876712	0.111834	0.0550887	FALSE	.	-0.032133	0.616378	0.0620975	FALSE	.	0.117171	0.0813529	0.0663656	none	FALSE	.	0.111706	0.11651	0.0671517	FALSE	.	-0.0365199	0.602037	0.0688569	FALSE	.	0.141319	0.0686533	0.0786633	none
3457	PADI2	Q9Y2J8;Q9Y2J8-2	Protein-arginine deiminase type-2;Isoform 2 of Protein-arginine deiminase type-2	FALSE	FALSE	FALSE	.	-0.0185388	0.846853	0.186072	FALSE	.	-0.0230403	0.829494	0.176431	FALSE	.	0.0008795	0.970267	0.157254	none	FALSE	.	-0.257353	0.504895	1.41674	FALSE	.	-0.0945805	0.698498	0.493117	FALSE	.	-0.12659	0.680169	1.36615	none	FALSE	.	-0.626269	0.41248	1.62648	FALSE	.	-0.00464516	0.986514	0.798692	FALSE	.	-0.499137	0.499596	1.60628	none
3458	PAF1	Q8N7H5;Q8N7H5-2;Q8N7H5-3	RNA polymerase II-associated factor 1 homolog;Isoform 3 of RNA polymerase II-associated factor 1 homolog	FALSE	FALSE	FALSE	.	-0.0324013	0.336499	0.0366619	FALSE	.	0.0192584	0.589719	0.0386559	FALSE	.	-0.0495304	0.263823	0.0461754	none	FALSE	.	0.0167339	0.708091	0.0448238	FALSE	.	0.0428656	0.310204	0.0443957	FALSE	.	-0.0265738	0.511721	0.0409118	none	FALSE	.	-0.193077	0.000208392	0.0474068	FALSE	.	-0.191139	0.000665921	0.0486237	FALSE	.	-0.00278951	0.955235	0.0460475	none
3459	PAFAH1B1	P43034;P43034-2	Platelet-activating factor acetylhydrolase IB subunit alpha	FALSE	FALSE	FALSE	.	0.0518947	0.174758	0.0455269	FALSE	.	-0.00325783	0.924865	0.0372776	FALSE	.	0.054708	0.182488	0.0446844	none	FALSE	.	-0.000439545	0.984224	0.039624	FALSE	.	-0.0392414	0.308205	0.0409869	FALSE	.	0.0388764	0.25108	0.0337555	none	FALSE	.	0.080164	0.0916107	0.0473924	FALSE	.	0.0594553	0.180901	0.0444182	FALSE	.	0.0214503	0.593627	0.0397163	none
3460	PAFAH1B2	P68402;P68402-2;P68402-3;P68402-4	Platelet-activating factor acetylhydrolase IB subunit beta	FALSE	FALSE	FALSE	.	-0.0150775	0.749107	0.0639672	FALSE	.	0.0120933	0.78596	0.0576609	FALSE	.	-0.0171616	0.664139	0.0670454	none	FALSE	.	-0.0365619	0.632685	0.0764705	FALSE	.	-0.120803	0.0721618	0.069804	FALSE	.	0.0811912	0.251355	0.074686	none	FALSE	.	-0.0562539	0.448581	0.0732346	FALSE	.	-0.129973	0.103283	0.0767811	FALSE	.	0.0732164	0.288827	0.0661669	none
3461	PAFAH1B3	Q15102	Platelet-activating factor acetylhydrolase IB subunit gamma	FALSE	FALSE	FALSE	.	0.000787052	0.971231	0.0293633	FALSE	.	-0.0141705	0.571009	0.0276643	FALSE	.	0.0103998	0.645935	0.0337149	none	FALSE	.	0.0259685	0.487144	0.03709	FALSE	.	-0.0471113	0.164604	0.034144	FALSE	.	0.0702488	0.0978016	0.0453382	none	FALSE	.	0.00427958	0.911393	0.0386803	FALSE	.	0.00312528	0.93428	0.0394919	FALSE	.	0.00217262	0.963492	0.0427122	none
3462	PAGR1	Q9BTK6	PAXIP1-associated glutamate-rich protein 1	FALSE	FALSE	FALSE	.	-0.0933124	0.334608	0.11608	FALSE	.	-0.00364231	0.9631	0.105428	FALSE	.	-0.0682376	0.484819	0.143835	none	FALSE	.	-0.0440886	0.752471	0.146924	FALSE	.	-0.0371635	0.746594	0.119194	FALSE	.	-0.0114757	0.927703	0.177142	none	FALSE	.	-0.0176027	0.924592	0.180615	FALSE	.	-0.0377334	0.813033	0.168232	FALSE	.	0.0140129	0.933372	0.214201	none
3463	PAICS	P22234;P22234-2	Multifunctional protein ADE2	FALSE	FALSE	FALSE	.	0.021224	0.596568	0.0463031	FALSE	.	0.0385403	0.308717	0.0444889	FALSE	.	-0.0096201	0.71017	0.0417628	none	FALSE	.	0.0387326	0.297767	0.0364587	FALSE	.	-0.0518752	0.137208	0.0341894	FALSE	.	0.0904674	0.0351117	0.0400443	none	FALSE	.	0.0333722	0.374332	0.0372795	FALSE	.	-0.0658625	0.119334	0.0426436	FALSE	.	0.0996921	0.0232939	0.0415874	none
3464	PAIP1	Q9H074;Q9H074-2;Q9H074-3	Polyadenylate-binding protein-interacting protein 1;Isoform 2 of Polyadenylate-binding protein-interacting protein 1	FALSE	FALSE	FALSE	.	0.126084	0.0709747	0.0640795	FALSE	.	0.139138	0.0438868	0.0642464	FALSE	.	-0.00546079	0.788099	0.0401138	none	FALSE	.	0.0794482	0.281701	0.0690192	FALSE	.	0.074695	0.312687	0.0694695	FALSE	.	0.00291543	0.950839	0.0501801	none	FALSE	.	-0.073817	0.365184	0.0765256	FALSE	.	-0.0546847	0.493511	0.0762344	FALSE	.	-0.0177421	0.749014	0.0579666	none
3465	PAK1	Q13153;Q13153-2	Serine/threonine-protein kinase PAK 1;Isoform 2 of Serine/threonine-protein kinase PAK 1	FALSE	FALSE	FALSE	.	0.000970743	0.975324	0.0525166	FALSE	.	-0.00668741	0.851454	0.0516434	FALSE	.	0.00351005	0.860447	0.0547146	none	FALSE	.	0.011911	0.859851	0.0746586	FALSE	.	0.0170473	0.79737	0.0697343	FALSE	.	-0.0017378	0.968472	0.0741008	none	FALSE	.	0.0519222	0.552886	0.0919442	FALSE	.	0.00559503	0.955465	0.0896593	FALSE	.	0.0419234	0.607044	0.0928249	none
3466	PAK1IP1	Q9NWT1	p21-activated protein kinase-interacting protein 1	FALSE	FALSE	FALSE	.	0.00543171	0.874688	0.0488448	FALSE	.	-0.00439385	0.902892	0.0495117	FALSE	.	0.00463079	0.827841	0.0525303	none	FALSE	.	-0.0514879	0.438328	0.0721594	FALSE	.	-0.0412305	0.514854	0.0660518	FALSE	.	-0.00956223	0.858739	0.0611154	none	FALSE	.	0.0361905	0.688718	0.0837289	FALSE	.	0.0702484	0.369855	0.0777862	FALSE	.	-0.0343705	0.66907	0.0795189	none
3467	PAK2	O75914;Q13177;O75914-2;O75914-3;O75914-4	Serine/threonine-protein kinase PAK 2	FALSE	FALSE	FALSE	.	0.0173853	0.595294	0.0312331	FALSE	.	0.0445597	0.127448	0.033689	FALSE	.	-0.0248885	0.355897	0.0321405	none	FALSE	.	0.0800081	0.0586578	0.0408418	FALSE	.	0.0794352	0.0296152	0.0356596	FALSE	.	-0.00115969	0.970791	0.0343857	none	FALSE	.	0.131949	0.000518872	0.0365526	FALSE	.	0.14015	0.000596948	0.0383018	FALSE	.	-0.00777266	0.79794	0.0315979	none
3468	PAK4	O96013;Q9NQU5;Q9P286;O96013-2;Q9NQU5-2;O96013-3;O96013-4	Serine/threonine-protein kinase PAK 4	FALSE	FALSE	FALSE	.	-0.00188534	0.945484	0.0416249	FALSE	.	0.0156779	0.598606	0.0368022	FALSE	.	-0.012587	0.648605	0.0407797	none	FALSE	.	-0.0523119	0.234796	0.0438422	FALSE	.	-0.0222372	0.658665	0.0490057	FALSE	.	-0.0285086	0.504455	0.0440081	none	FALSE	.	-0.145655	0.00231702	0.0497196	FALSE	.	-0.0485493	0.40307	0.056593	FALSE	.	-0.0940222	0.0585689	0.0534182	none
3469	PALLD	Q8WX93;Q8WX93-2;Q8WX93-3;Q8WX93-4;Q8WX93-5;Q8WX93-7;Q8WX93-8;Q8WX93-9	Palladin;Isoform 3 of Palladin;Isoform 4 of Palladin	FALSE	FALSE	FALSE	.	-0.0582137	0.137	0.0401224	FALSE	.	-0.049661	0.224446	0.0398417	FALSE	.	-0.00356532	0.828017	0.0329338	none	FALSE	.	-0.0427289	0.328186	0.045447	FALSE	.	-0.0912898	0.0288036	0.0431318	FALSE	.	0.0466861	0.323928	0.0467048	none	FALSE	.	-0.00708739	0.886415	0.0467934	FALSE	.	-0.101979	0.0224538	0.0439601	FALSE	.	0.0952238	0.038788	0.0480613	none
3470	PAN3	Q58A45;Q58A45-3;Q58A45-4	PAN2-PAN3 deadenylation complex subunit PAN3;Isoform 3 of PAN2-PAN3 deadenylation complex subunit PAN3;Isoform 4 of PAN2-PAN3 deadenylation complex subunit PAN3	FALSE	FALSE	FALSE	.	0.068801	0.572204	0.181515	FALSE	.	-0.00290848	0.977245	0.188206	FALSE	.	0.044155	0.642967	0.192694	none	FALSE	.	0.119363	0.542993	0.227474	FALSE	.	0.0490058	0.811176	0.259672	FALSE	.	0.0602859	0.754676	0.268799	none	FALSE	.	0.151409	0.511292	0.278978	FALSE	.	-0.0123929	0.965001	0.283472	FALSE	.	0.158762	0.401014	0.21467	none
3471	PANK2	Q9BZ23;Q9H999;Q9BZ23-3;Q9BZ23-4	Pantothenate kinase 2, mitochondrial;Isoform 2 of Pantothenate kinase 2, mitochondrial;Isoform 4 of Pantothenate kinase 2, mitochondrial	FALSE	FALSE	FALSE	.	0.0507009	0.355168	0.0621768	FALSE	.	0.0444774	0.416332	0.0618417	FALSE	.	0.00194926	0.9138	0.0503241	none	FALSE	.	0.0633171	0.328445	0.0660686	FALSE	.	0.0802999	0.208315	0.0672992	FALSE	.	-0.0159631	0.753982	0.0604268	none	FALSE	.	0.0502963	0.489552	0.0751785	FALSE	.	0.108404	0.138164	0.0772068	FALSE	.	-0.0529275	0.42516	0.0741614	none
3472	PANK4	Q9NVE7	Pantothenate kinase 4	FALSE	FALSE	FALSE	.	0.00107395	0.981311	0.0668116	FALSE	.	0.00342954	0.943989	0.0670461	FALSE	.	-0.000818385	0.960945	0.0679623	none	FALSE	.	0.00374593	0.968267	0.0825113	FALSE	.	0.0185036	0.811722	0.0906264	FALSE	.	-0.015005	0.832897	0.0905362	none	FALSE	.	0.0356032	0.803145	0.18147	FALSE	.	0.153548	0.246566	0.178136	FALSE	.	-0.107838	0.350172	0.136022	none
3473	PAPOLA	P51003;Q9NRJ5;P51003-2	Poly(A) polymerase alpha	FALSE	FALSE	FALSE	.	0.0191449	0.690026	0.0573149	FALSE	.	-0.0431794	0.378509	0.0549532	FALSE	.	0.0566023	0.352956	0.0714325	none	FALSE	.	-0.0191961	0.781072	0.0673082	FALSE	.	-0.0606141	0.311617	0.0650133	FALSE	.	0.0401288	0.489753	0.0632928	none	FALSE	.	-0.167348	0.0226894	0.0763134	FALSE	.	-0.132221	0.124278	0.0810776	FALSE	.	-0.0309917	0.693874	0.0851563	none
3474	PAPOLG	Q9BWT3;Q9BWT3-2	Poly(A) polymerase gamma;Isoform 2 of Poly(A) polymerase gamma	FALSE	FALSE	FALSE	.	0.0404458	0.682767	0.152833	FALSE	.	0.0116277	0.887904	0.159361	FALSE	.	0.00989701	0.832346	0.149984	none	FALSE	.	0.0467899	0.85143	0.360916	FALSE	.	-0.0001939	0.998416	0.319857	FALSE	.	0.0197928	0.902297	0.313989	none	FALSE	.	-0.974687	0.00471418	0.320664	FALSE	.	-1.02731	0.0013782	0.292224	FALSE	.	0.0397643	0.872311	0.311097	none
3475	PAPPA	Q13219	Pappalysin-1	FALSE	FALSE	FALSE	.	-0.0763708	0.438064	0.129119	FALSE	.	-0.036511	0.685663	0.125035	FALSE	.	-0.0153341	0.768331	0.114996	none	FALSE	.	-0.0105887	0.937073	0.149059	FALSE	.	0.0393016	0.777918	0.151418	FALSE	.	-0.040582	0.727117	0.146294	none	FALSE	.	-0.78494	0.00768275	0.225859	FALSE	.	-0.399624	0.176282	0.219667	FALSE	.	-0.385955	0.00868839	0.142556	none
3476	PAPSS1	O43252	Bifunctional 3'-phosphoadenosine 5'-phosphosulfate synthase 1	FALSE	FALSE	FALSE	.	-0.016467	0.634784	0.0408028	FALSE	.	-0.0266907	0.503286	0.0504093	FALSE	.	0.00496588	0.811455	0.0521949	none	FALSE	.	-0.0534686	0.283385	0.0507458	FALSE	.	-0.0403468	0.396981	0.0499162	FALSE	.	-0.0105635	0.827186	0.054818	none	FALSE	.	-0.0623912	0.208048	0.0489948	FALSE	.	-0.00769107	0.895717	0.0597037	FALSE	.	-0.0531612	0.35534	0.0590383	none
3477	PAPSS2	O95340;O95340-2	Bifunctional 3'-phosphoadenosine 5'-phosphosulfate synthase 2;Isoform B of Bifunctional 3'-phosphoadenosine 5'-phosphosulfate synthase 2	FALSE	FALSE	FALSE	.	0.0174376	0.563514	0.0358594	FALSE	.	0.0130822	0.65613	0.0355803	FALSE	.	0.0014184	0.906104	0.0333022	none	FALSE	.	0.0755876	0.10628	0.0522809	FALSE	.	0.0762029	0.0718046	0.0442173	FALSE	.	-0.000682255	0.980114	0.0416199	none	FALSE	.	0.171315	3.31828e-09	0.039155	FALSE	.	0.188181	3.05172e-15	0.0406406	FALSE	.	-0.0165748	0.617125	0.0345155	none
3478	PARD3	Q8TEW0;Q8TEW0-2;Q8TEW0-3;Q8TEW0-4;Q8TEW0-5;Q8TEW0-6;Q8TEW0-7;Q8TEW0-8;Q8TEW0-9;Q8TEW0-10;Q8TEW0-11	Partitioning defective 3 homolog;Isoform 2 of Partitioning defective 3 homolog;Isoform 4 of Partitioning defective 3 homolog;Isoform 8 of Partitioning defective 3 homolog;Isoform 10 of Partitioning defective 3 homolog	FALSE	FALSE	FALSE	.	0.0148304	0.654889	0.0370915	FALSE	.	0.0304582	0.34293	0.0366339	FALSE	.	-0.00882987	0.673196	0.0332658	none	FALSE	.	0.0316998	0.496357	0.0476686	FALSE	.	0.062706	0.11841	0.0412333	FALSE	.	-0.0266225	0.521556	0.048602	none	FALSE	.	0.0383851	0.409416	0.047402	FALSE	.	0.0481739	0.294099	0.0457005	FALSE	.	-0.00947597	0.83931	0.0472989	none
3479	PARD6B	Q9BYG4;Q9BYG5;Q9NPB6;Q9BYG5-2;Q9NPB6-2	Partitioning defective 6 homolog beta	FALSE	FALSE	FALSE	.	-0.0288019	0.485942	0.0506439	FALSE	.	-0.00258542	0.951461	0.0486076	FALSE	.	-0.0174793	0.62809	0.0557371	none	FALSE	.	-0.0604883	0.261849	0.0571842	FALSE	.	0.0156682	0.794801	0.0605096	FALSE	.	-0.0734235	0.240863	0.0696738	none	FALSE	.	-0.0607019	0.400049	0.0708165	FALSE	.	0.0609306	0.438073	0.0812356	FALSE	.	-0.117931	0.133255	0.0828407	none
3480	PARG	Q86W56;Q86W56-2;Q86W56-3;Q86W56-4;Q86W56-5	Poly(ADP-ribose) glycohydrolase	FALSE	FALSE	FALSE	.	0.027705	0.652128	0.0684992	FALSE	.	-0.0595641	0.371654	0.0771196	FALSE	.	0.0824213	0.340448	0.101458	none	FALSE	.	0.0605343	0.484703	0.0948206	FALSE	.	-0.0667712	0.44899	0.0914876	FALSE	.	0.12199	0.234834	0.114244	none	FALSE	.	0.0205265	0.816902	0.0957726	FALSE	.	-0.0620171	0.523423	0.0987098	FALSE	.	0.0845348	0.379617	0.0982728	none
3481	PARK7	Q99497	Protein/nucleic acid deglycase DJ-1	FALSE	FALSE	FALSE	.	-0.00231527	0.934607	0.0364631	FALSE	.	0.016036	0.595001	0.0377774	FALSE	.	-0.0137968	0.588289	0.0349367	none	FALSE	.	-0.116723	0.0539753	0.0582549	FALSE	.	-0.0966242	0.0341635	0.0465582	FALSE	.	-0.0184835	0.689831	0.0479804	none	FALSE	.	-0.0863794	0.0392302	0.0408371	FALSE	.	0.028119	0.490154	0.0388784	FALSE	.	-0.113653	0.00555126	0.0435021	none
3482	PARN	O95453;O95453-2;O95453-3;O95453-4	Poly(A)-specific ribonuclease PARN;Isoform 2 of Poly(A)-specific ribonuclease PARN	FALSE	FALSE	FALSE	.	0.0226156	0.422455	0.0306025	FALSE	.	-0.00367788	0.885517	0.0321659	FALSE	.	0.01957	0.504956	0.0403056	none	FALSE	.	0.0125258	0.739807	0.037548	FALSE	.	0.00427208	0.909174	0.0376793	FALSE	.	0.00863153	0.823768	0.0440981	none	FALSE	.	0.011289	0.77086	0.0395664	FALSE	.	-0.0113396	0.774052	0.0416765	FALSE	.	0.0221952	0.564745	0.040818	none
3483	PARP1	P09874	Poly [ADP-ribose] polymerase 1	FALSE	FALSE	FALSE	.	0.0138303	0.501494	0.0251104	FALSE	.	0.013303	0.524935	0.0242699	FALSE	.	0.000333502	0.967225	0.0237513	none	FALSE	.	0.0113585	0.660816	0.0262654	FALSE	.	0.00646699	0.823893	0.0287274	FALSE	.	0.00522732	0.831588	0.0271968	none	FALSE	.	-0.0624543	0.0458155	0.0315143	FALSE	.	-0.075608	0.0210193	0.0321758	FALSE	.	0.0119506	0.647769	0.0273366	none
3484	PARP14	Q460N5;Q460N5-1;Q460N5-3;Q460N5-4;Q460N5-5	Protein mono-ADP-ribosyltransferase PARP14;Isoform 1 of Protein mono-ADP-ribosyltransferase PARP14;Isoform 3 of Protein mono-ADP-ribosyltransferase PARP14;Isoform 4 of Protein mono-ADP-ribosyltransferase PARP14	FALSE	FALSE	FALSE	.	0.144986	0.134842	0.0961874	FALSE	.	0.142681	0.124262	0.094148	FALSE	.	0.000341515	0.993015	0.0711226	none	FALSE	.	0.0990869	0.327549	0.0971366	FALSE	.	0.15919	0.0864232	0.0894983	FALSE	.	-0.0532659	0.540208	0.0968732	none	FALSE	.	-0.0428969	0.691346	0.107977	FALSE	.	0.0444438	0.711046	0.115569	FALSE	.	-0.0810767	0.422878	0.100918	none
3485	PARP16	Q8N5Y8;Q8N5Y8-3	Protein mono-ADP-ribosyltransferase PARP16;Isoform 3 of Protein mono-ADP-ribosyltransferase PARP16	FALSE	FALSE	FALSE	.	-0.0110898	0.905311	0.141441	FALSE	.	-0.00783311	0.921749	0.143677	FALSE	.	-0.00105961	0.991504	0.154183	none	FALSE	.	0.037334	0.851154	0.254518	FALSE	.	-0.000989389	0.996382	0.240771	FALSE	.	0.0212274	0.895662	0.279766	none	FALSE	.	0.132791	0.601175	0.251978	FALSE	.	0.15459	0.540805	0.255891	FALSE	.	-0.0120005	0.958915	0.279029	none
3486	PARP4	Q9UKK3	Protein mono-ADP-ribosyltransferase PARP4	FALSE	FALSE	FALSE	.	-0.0156758	0.585202	0.0316431	FALSE	.	0.0165582	0.563533	0.0313004	FALSE	.	-0.0301567	0.384998	0.0376844	none	FALSE	.	-0.0260715	0.466964	0.0360774	FALSE	.	0.0302094	0.404113	0.0359526	FALSE	.	-0.0548993	0.194137	0.0438047	none	FALSE	.	0.00647158	0.898891	0.0502751	FALSE	.	-0.066274	0.143177	0.0469556	FALSE	.	0.0736589	0.242472	0.0605225	none
3487	PARP9	Q8IXQ6;Q8IXQ6-2;Q8IXQ6-3	Isoform 2 of Protein mono-ADP-ribosyltransferase PARP9;Isoform 3 of Protein mono-ADP-ribosyltransferase PARP9	FALSE	FALSE	FALSE	.	0.151273	0.194564	0.140095	FALSE	.	0.0780491	0.558823	0.14844	FALSE	.	0.0435062	0.565628	0.12392	none	FALSE	.	0.207557	0.0844038	0.133393	FALSE	.	0.127581	0.374426	0.143157	FALSE	.	0.0741343	0.533114	0.14194	none	FALSE	.	0.24159	0.0690838	0.13737	FALSE	.	0.129914	0.373327	0.143615	FALSE	.	0.110541	0.434809	0.14893	none
3488	PARVA	Q9NVD7;Q9NVD7-2	Alpha-parvin	FALSE	FALSE	FALSE	.	-0.0111173	0.729368	0.0382321	FALSE	.	-0.0215976	0.504807	0.0397475	FALSE	.	0.00496545	0.791903	0.0402932	none	FALSE	.	0.00435627	0.91834	0.0400354	FALSE	.	-0.0120212	0.764672	0.0426287	FALSE	.	0.014187	0.717751	0.0435089	none	FALSE	.	0.00900088	0.836435	0.0470101	FALSE	.	0.0202992	0.674897	0.0501707	FALSE	.	-0.0101051	0.840387	0.0514574	none
3489	PARVB	Q9HBI1;Q9HBI1-2;Q9HBI1-3	Beta-parvin;Isoform 2 of Beta-parvin;Isoform 3 of Beta-parvin	FALSE	FALSE	FALSE	.	-0.105233	0.307081	0.131009	FALSE	.	0.00123515	0.991623	0.117668	FALSE	.	-0.0936473	0.448455	0.150701	none	FALSE	.	-0.115064	0.455892	0.156007	FALSE	.	-0.145598	0.251694	0.132647	FALSE	.	0.0234457	0.858702	0.169024	none	FALSE	.	-0.0185129	0.891209	0.143129	FALSE	.	-0.218842	0.129984	0.161787	FALSE	.	0.184814	0.231492	0.187027	none
3490	PATJ	Q8NI35;Q8NI35-2;Q8NI35-3;Q8NI35-4;Q8NI35-5	InaD-like protein;Isoform 2 of InaD-like protein;Isoform 3 of InaD-like protein;Isoform 4 of InaD-like protein;Isoform 5 of InaD-like protein	FALSE	FALSE	FALSE	.	-0.0141681	0.762213	0.0635048	FALSE	.	0.00924653	0.845495	0.0645082	FALSE	.	-0.0162176	0.678625	0.066565	none	FALSE	.	-0.0607613	0.482144	0.109026	FALSE	.	-0.0394073	0.656708	0.100661	FALSE	.	-0.0222519	0.751482	0.0854188	none	FALSE	.	-0.303461	0.00999685	0.120331	FALSE	.	-0.230036	0.0277069	0.0997633	FALSE	.	-0.0726446	0.43483	0.102919	none
3491	PATL1	Q86TB9;Q86TB9-2;Q86TB9-4	Protein PAT1 homolog 1;Isoform 4 of Protein PAT1 homolog 1	FALSE	FALSE	FALSE	.	0.000775873	0.976257	0.0467668	FALSE	.	0.00898432	0.808632	0.0485984	FALSE	.	-0.00345216	0.868691	0.0550998	none	FALSE	.	-0.0308368	0.62764	0.0719982	FALSE	.	0.0451653	0.471225	0.0650486	FALSE	.	-0.0704026	0.29404	0.0787769	none	FALSE	.	0.104945	0.179224	0.0791411	FALSE	.	0.106099	0.2078	0.0852022	FALSE	.	-0.00641989	0.941419	0.0797601	none
3492	PAWR	Q96IZ0	PRKC apoptosis WT1 regulator protein	FALSE	FALSE	FALSE	.	-0.0379967	0.448638	0.0552134	FALSE	.	0.00303936	0.938587	0.0580953	FALSE	.	-0.0254421	0.586429	0.0747424	none	FALSE	.	0.00575058	0.908216	0.0515541	FALSE	.	-0.0258207	0.624945	0.0551154	FALSE	.	0.0267942	0.631717	0.063547	none	FALSE	.	0.00255799	0.959887	0.057187	FALSE	.	-0.00228132	0.968879	0.057758	FALSE	.	0.00658408	0.913111	0.0604427	none
3493	PAXBP1	Q9Y5B6;Q9Y5B6-2;Q9Y5B6-3;Q9Y5B6-4	PAX3- and PAX7-binding protein 1;Isoform 2 of PAX3- and PAX7-binding protein 1	FALSE	FALSE	FALSE	.	-0.00592809	0.920756	0.0897953	FALSE	.	-0.0288739	0.691578	0.0959578	FALSE	.	0.00935258	0.813433	0.0996387	none	FALSE	.	-0.084132	0.414429	0.110386	FALSE	.	-0.0448625	0.659404	0.112532	FALSE	.	-0.0283437	0.772384	0.124519	none	FALSE	.	-0.0661328	0.559575	0.113845	FALSE	.	-0.0227794	0.820086	0.102007	FALSE	.	-0.0404902	0.723699	0.123345	none
3494	PAXIP1	Q6ZW49;Q6ZW49-1;Q6ZW49-2	PAX-interacting protein 1;Isoform 2 of PAX-interacting protein 1;Isoform 3 of PAX-interacting protein 1	FALSE	FALSE	FALSE	.	-0.0389934	0.672926	0.109341	FALSE	.	0.0143351	0.858129	0.114511	FALSE	.	-0.0291533	0.700578	0.146015	none	FALSE	.	-0.0259689	0.888029	0.198812	FALSE	.	0.00281378	0.98461	0.178076	FALSE	.	-0.0249798	0.878012	0.24024	none	FALSE	.	-0.120094	0.622302	0.271512	FALSE	.	0.0475398	0.818583	0.208357	FALSE	.	-0.154016	0.538421	0.295547	none
3495	PAXX	Q9BUH6	Protein PAXX	FALSE	FALSE	FALSE	.	-0.019819	0.640728	0.0581188	FALSE	.	-0.00946122	0.817628	0.0600685	FALSE	.	-0.00452517	0.83907	0.0536228	none	FALSE	.	0.0553893	0.433771	0.0739563	FALSE	.	0.0688979	0.327628	0.0741625	FALSE	.	-0.011974	0.817189	0.0596866	none	FALSE	.	0.0475205	0.464899	0.0632449	FALSE	.	0.0383812	0.580122	0.0656378	FALSE	.	0.00792946	0.885993	0.0599939	none
3496	PBDC1	Q9BVG4	Protein PBDC1	FALSE	FALSE	FALSE	.	-0.00324462	0.917979	0.0391719	FALSE	.	0.0200991	0.56706	0.0432957	FALSE	.	-0.017872	0.577412	0.0459572	none	FALSE	.	0.00760878	0.885335	0.0575145	FALSE	.	-0.0205621	0.685798	0.054789	FALSE	.	0.0226641	0.697329	0.0648771	none	FALSE	.	-0.0131788	0.79247	0.0510075	FALSE	.	0.0716147	0.16631	0.0510488	FALSE	.	-0.0840936	0.1431	0.0592727	none
3497	PBK	Q96KB5;Q96KB5-2	Lymphokine-activated killer T-cell-originated protein kinase;Isoform 2 of Lymphokine-activated killer T-cell-originated protein kinase	FALSE	FALSE	FALSE	.	-0.00859014	0.759844	0.0365345	FALSE	.	0.0184669	0.579755	0.0386836	FALSE	.	-0.0241322	0.455247	0.0377102	none	FALSE	.	-0.132074	0.0129731	0.0545654	FALSE	.	-0.111434	0.0429652	0.0533353	FALSE	.	-0.0211308	0.605492	0.0414479	none	FALSE	.	-0.243891	2.36583e-31	0.0457023	FALSE	.	-0.150715	0.00227593	0.0489342	FALSE	.	-0.089205	0.047008	0.0489205	none
3498	PBRM1	Q86U86;Q86U86-2;Q86U86-3;Q86U86-4;Q86U86-5;Q86U86-6;Q86U86-7;Q86U86-8;Q86U86-9	Protein polybromo-1;Isoform 2 of Protein polybromo-1;Isoform 3 of Protein polybromo-1;Isoform 4 of Protein polybromo-1;Isoform 5 of Protein polybromo-1;Isoform 7 of Protein polybromo-1;Isoform 8 of Protein polybromo-1;Isoform 9 of Protein polybromo-1	FALSE	FALSE	FALSE	.	0.0346231	0.665032	0.106902	FALSE	.	0.0414725	0.617193	0.104897	FALSE	.	-0.00174764	0.957627	0.105549	none	FALSE	.	0.0674891	0.568912	0.130077	FALSE	.	0.0835372	0.456825	0.122801	FALSE	.	-0.00869286	0.919809	0.136052	none	FALSE	.	0.0534599	0.694684	0.145229	FALSE	.	0.0169819	0.921423	0.166355	FALSE	.	0.0354678	0.833623	0.174677	none
3499	PBX1	P40424;P40425;P40424-2;P40424-3	Pre-B-cell leukemia transcription factor 1;Isoform PBX1b of Pre-B-cell leukemia transcription factor 1;Isoform 3 of Pre-B-cell leukemia transcription factor 1	FALSE	FALSE	FALSE	.	-0.020259	0.710181	0.0698298	FALSE	.	0.00804342	0.875188	0.076346	FALSE	.	-0.0153633	0.720624	0.0851802	none	FALSE	.	0.0402	0.696457	0.101652	FALSE	.	-0.0873956	0.346665	0.0977582	FALSE	.	0.12229	0.307551	0.119148	none	FALSE	.	-0.0518079	0.647031	0.116309	FALSE	.	-0.0800359	0.393312	0.101996	FALSE	.	0.0303716	0.78929	0.113283	none
3500	PBXIP1	Q96AQ6;Q96AQ6-2;Q96AQ6-3	Pre-B-cell leukemia transcription factor-interacting protein 1;Isoform 2 of Pre-B-cell leukemia transcription factor-interacting protein 1	FALSE	FALSE	FALSE	.	-0.021104	0.649239	0.0536719	FALSE	.	-0.0349937	0.488287	0.0567725	FALSE	.	0.00618025	0.797149	0.0529243	none	FALSE	.	-0.0197181	0.7843	0.0728286	FALSE	.	-0.0781975	0.252843	0.0747118	FALSE	.	0.0540133	0.357253	0.0646936	none	TRUE	-	-0.445384	3.01052e-19	0.083629	TRUE	-	-0.521215	4.83832e-43	0.0789142	FALSE	.	0.0743465	0.266981	0.0695403	shared
3501	PC	P11498;P11498-2	Pyruvate carboxylase, mitochondrial	FALSE	FALSE	FALSE	.	0.000409243	0.991719	0.0302051	FALSE	.	-0.0132405	0.604317	0.0308063	FALSE	.	0.00850706	0.690194	0.0335753	none	FALSE	.	0.0365426	0.341556	0.0394739	FALSE	.	-0.00703174	0.855015	0.0387444	FALSE	.	0.0407369	0.337452	0.0456857	none	FALSE	.	-0.0119254	0.757504	0.0387191	FALSE	.	0.0348263	0.410625	0.0435309	FALSE	.	-0.0472891	0.251668	0.0408266	none
3502	PCBD1	P61457	Pterin-4-alpha-carbinolamine dehydratase	FALSE	FALSE	FALSE	.	-0.0105907	0.742063	0.0406262	FALSE	.	5.59259e-05	0.999348	0.0400678	FALSE	.	-0.00507657	0.809632	0.0455542	none	FALSE	.	-0.0104025	0.84136	0.0510303	FALSE	.	-0.0666231	0.231741	0.0562222	FALSE	.	0.0533021	0.350663	0.0597203	none	FALSE	.	0.0502608	0.301013	0.0486383	FALSE	.	0.0762819	0.183705	0.0562243	FALSE	.	-0.0231266	0.676162	0.0553704	none
3503	PCBD2	Q9H0N5	Pterin-4-alpha-carbinolamine dehydratase 2	FALSE	FALSE	FALSE	.	-0.0265366	0.673295	0.0783965	FALSE	.	0.0170069	0.779069	0.0791234	FALSE	.	-0.0316614	0.597342	0.0917269	none	FALSE	.	-0.0198077	0.825417	0.102087	FALSE	.	0.00681107	0.938447	0.100576	FALSE	.	-0.0214012	0.792452	0.106295	none	FALSE	.	-0.0207957	0.838616	0.109781	FALSE	.	-0.0342734	0.723502	0.101485	FALSE	.	0.00752862	0.935547	0.103227	none
3504	PCBP1	Q15365	Poly(rC)-binding protein 1	FALSE	FALSE	FALSE	.	0.0927902	0.0478938	0.047744	FALSE	.	0.0706254	0.16665	0.0495088	FALSE	.	0.0137147	0.570968	0.0355841	none	FALSE	.	0.0129512	0.72533	0.0383105	FALSE	.	0.0112724	0.784472	0.0397236	FALSE	.	0.00247095	0.94777	0.0385439	none	FALSE	.	0.0104062	0.80623	0.0404574	FALSE	.	0.0424884	0.283545	0.0409347	FALSE	.	-0.0289708	0.450747	0.0452447	none
3505	PCBP2	Q15366;P57721;P57721-2;Q15366-2;P57721-3;Q15366-3;P57721-4;Q15366-4;P57721-5;Q15366-5;Q15366-6;Q15366-7;Q15366-8	Poly(rC)-binding protein 2;Isoform 2 of Poly(rC)-binding protein 2;Isoform 3 of Poly(rC)-binding protein 2;Isoform 4 of Poly(rC)-binding protein 2;Isoform 5 of Poly(rC)-binding protein 2;Isoform 6 of Poly(rC)-binding protein 2	FALSE	FALSE	FALSE	.	-0.0034423	0.87932	0.0307453	FALSE	.	0.0103213	0.680115	0.0316406	FALSE	.	-0.00979514	0.667211	0.0360631	none	FALSE	.	-0.021823	0.630436	0.0449168	FALSE	.	-0.0548033	0.171118	0.0388936	FALSE	.	0.0263178	0.579529	0.0509546	none	FALSE	.	-0.0716971	0.0976502	0.0423964	FALSE	.	-0.0169694	0.706081	0.0435727	FALSE	.	-0.0537098	0.235551	0.0443602	none
3506	PCCA	P05165;P05165-2;P05165-3	Propionyl-CoA carboxylase alpha chain, mitochondrial;Isoform 2 of Propionyl-CoA carboxylase alpha chain, mitochondrial	FALSE	FALSE	FALSE	.	-0.0144432	0.696061	0.052796	FALSE	.	-0.0148561	0.706837	0.0530858	FALSE	.	8.38799e-05	0.984244	0.0480625	none	FALSE	.	-0.0066957	0.905011	0.0590963	FALSE	.	0.00201892	0.969596	0.0598656	FALSE	.	-0.00581003	0.905341	0.0643663	none	FALSE	.	0.0186446	0.760386	0.0662934	FALSE	.	0.0108473	0.861119	0.0664736	FALSE	.	0.00746834	0.899736	0.0651414	none
3507	PCCB	P05166;P05166-2	Propionyl-CoA carboxylase beta chain, mitochondrial;Isoform 2 of Propionyl-CoA carboxylase beta chain, mitochondrial	FALSE	FALSE	FALSE	.	-0.000808682	0.975626	0.0371922	FALSE	.	0.00654499	0.817451	0.0380026	FALSE	.	-0.00356072	0.831614	0.0360545	none	FALSE	.	-0.000539353	0.977799	0.0493104	FALSE	.	-0.0094996	0.831228	0.0446709	FALSE	.	0.00572498	0.875228	0.0458667	none	FALSE	.	-0.0601736	0.282302	0.0577751	FALSE	.	-0.0550029	0.326715	0.0585157	FALSE	.	-0.00321166	0.947884	0.0537076	none
3508	PCDH11Y...	Q9BZA8;Q9BZA7;Q9BZA7-2;Q9BZA8-2;Q9BZA7-3;Q9BZA8-3;Q9BZA7-4;Q9BZA8-4;Q9BZA7-5;Q9BZA7-6;Q9BZA7-7;Q9BZA7-8	Protocadherin-11 Y-linked;Protocadherin-11 X-linked;Isoform 2 of Protocadherin-11 X-linked;Isoform 2 of Protocadherin-11 Y-linked;Isoform 3 of Protocadherin-11 X-linked;Isoform 3 of Protocadherin-11 Y-linked;Isoform 4 of Protocadherin-11 X-linked;Isoform 4 of Protocadherin-11 Y-linked;Isoform 5 of Protocadherin-11 X-linked;Isoform 6 of Protocadherin-11 X-linked;Isoform 7 of Protocadherin-11 X-linked;Isoform 8 of Protocadherin-11 X-linked	FALSE	FALSE	FALSE	.	-0.0605569	0.378555	0.0840676	FALSE	.	-0.014216	0.83875	0.096166	FALSE	.	-0.0254911	0.638916	0.0934235	none	FALSE	.	-0.0466872	0.62814	0.102965	FALSE	.	0.0349149	0.726964	0.11109	FALSE	.	-0.0780185	0.427985	0.107296	none	FALSE	.	0.199858	0.127565	0.121859	FALSE	.	0.237713	0.239149	0.18933	FALSE	.	-0.0491523	0.735018	0.173571	none
3509	PCDH9	Q9HC56;Q9HC56-2	Protocadherin-9;Isoform 2 of Protocadherin-9	FALSE	FALSE	FALSE	.	-0.073528	0.325474	0.079893	FALSE	.	-0.0600577	0.432124	0.0825709	FALSE	.	-0.00405866	0.850898	0.0559863	none	FALSE	.	-0.230285	0.0130021	0.0925334	FALSE	.	-0.212957	0.01539	0.0864707	FALSE	.	-0.0145378	0.79801	0.0697776	none	TRUE	-	-0.734942	7.072e-98	0.0920776	TRUE	-	-0.653797	4.26135e-38	0.106095	FALSE	.	-0.0729929	0.398669	0.0974496	shared
3510	PCF11	O94913	Pre-mRNA cleavage complex 2 protein Pcf11	FALSE	FALSE	FALSE	.	0.00464624	0.898342	0.046901	FALSE	.	-0.00720159	0.846662	0.0490564	FALSE	.	0.0057113	0.823088	0.0580539	none	FALSE	.	-0.00607142	0.919334	0.062502	FALSE	.	0.0374928	0.463644	0.0581571	FALSE	.	-0.0407349	0.479798	0.0645113	none	FALSE	.	-0.0628215	0.377258	0.0750625	FALSE	.	-0.0165474	0.803299	0.0695253	FALSE	.	-0.0462849	0.480521	0.067966	none
3511	PCID2	Q5JVF3;Q5JVF3-2;Q5JVF3-3;Q5JVF3-4	PCI domain-containing protein 2;Isoform 2 of PCI domain-containing protein 2;Isoform 3 of PCI domain-containing protein 2;Isoform 4 of PCI domain-containing protein 2	FALSE	FALSE	FALSE	.	0.0318142	0.595508	0.0715716	FALSE	.	0.0319643	0.589341	0.0687429	FALSE	.	0.000529004	0.968414	0.0726677	none	FALSE	.	0.0748306	0.256772	0.0680639	FALSE	.	0.057571	0.388401	0.0665886	FALSE	.	0.01562	0.789544	0.068458	none	FALSE	.	0.0947866	0.197332	0.0723658	FALSE	.	0.0380854	0.588659	0.0698405	FALSE	.	0.0525383	0.435932	0.0732327	none
3512	PCIF1	Q9H4Z3	mRNA (2'-O-methyladenosine-N(6)-)-methyltransferase	FALSE	FALSE	FALSE	.	0.0158601	0.757569	0.0709013	FALSE	.	0.00801117	0.876483	0.0775596	FALSE	.	0.00191196	0.93741	0.0745674	none	FALSE	.	-0.104211	0.450581	0.13026	FALSE	.	-0.112062	0.299438	0.10777	FALSE	.	0.00475956	0.941595	0.0981721	none	FALSE	.	-0.274386	0.00453956	0.0951757	FALSE	.	-0.293679	0.00407548	0.0997597	FALSE	.	0.0189563	0.789155	0.0794768	none
3513	PCK2	P35558;Q16822;P35558-2;Q16822-2;Q16822-3	Phosphoenolpyruvate carboxykinase [GTP], mitochondrial	FALSE	FALSE	FALSE	.	0.0331419	0.282654	0.0348722	FALSE	.	0.0207282	0.5222	0.0347892	FALSE	.	0.00740708	0.676315	0.0274502	none	FALSE	.	-0.0395688	0.377624	0.0421246	FALSE	.	-0.0756756	0.0687189	0.0403596	FALSE	.	0.0341397	0.316451	0.037125	none	FALSE	.	-0.10349	0.0052628	0.038377	FALSE	.	-0.0893439	0.0287341	0.0423504	FALSE	.	-0.0117176	0.77769	0.0401216	none
3514	PCLAF	Q15004;Q15004-2	PCNA-associated factor	FALSE	FALSE	FALSE	.	0.00983903	0.885113	0.115378	FALSE	.	0.0443567	0.560947	0.113492	FALSE	.	-0.021523	0.608656	0.0621153	none	FALSE	.	-0.376028	0.0529074	0.167072	FALSE	.	-0.285692	0.139511	0.155284	FALSE	.	-0.0819707	0.327153	0.0935111	none	TRUE	-	-1.05452	7.03099e-36	0.142281	TRUE	-	-0.934258	3.11927e-52	0.133813	FALSE	.	-0.120836	0.243051	0.112183	shared
3515	PCM1	Q15154;Q15154-2;Q15154-3;Q15154-4;Q15154-5	Isoform 5 of Pericentriolar material 1 protein	FALSE	FALSE	FALSE	.	0.0180951	0.471052	0.0289904	FALSE	.	0.00465646	0.85549	0.0316166	FALSE	.	0.00749902	0.685028	0.0295694	none	FALSE	.	0.112105	0.0103516	0.0431647	FALSE	.	0.139953	0.00122711	0.0432956	FALSE	.	-0.0246734	0.54007	0.0432912	none	FALSE	.	0.125715	0.00126861	0.0382528	FALSE	.	0.00808238	0.837749	0.0390732	FALSE	.	0.118115	0.000987611	0.0363165	none
3516	PCMT1	P22061;P22061-2	Protein-L-isoaspartate(D-aspartate) O-methyltransferase;Isoform 2 of Protein-L-isoaspartate(D-aspartate) O-methyltransferase	FALSE	FALSE	FALSE	.	-0.00572463	0.817869	0.0316268	FALSE	.	-0.00488937	0.843797	0.0307436	FALSE	.	-0.000447873	0.961703	0.0285442	none	FALSE	.	-0.0317956	0.463551	0.0449568	FALSE	.	-0.0630913	0.0839225	0.0411113	FALSE	.	0.0285017	0.45176	0.0424728	none	FALSE	.	-0.0240903	0.527685	0.0381562	FALSE	.	-0.0418751	0.320027	0.0415	FALSE	.	0.0183224	0.649649	0.040785	none
3517	PCNA	P12004	Proliferating cell nuclear antigen	FALSE	FALSE	FALSE	.	-0.0124118	0.622141	0.030477	FALSE	.	0.00197829	0.937562	0.0340747	FALSE	.	-0.00878903	0.673325	0.0361361	none	FALSE	.	-0.0157282	0.592383	0.0319693	FALSE	.	-0.0147093	0.621538	0.0318622	FALSE	.	-0.00235856	0.950664	0.0372129	none	FALSE	.	-0.0680436	0.0562356	0.0370589	FALSE	.	0.00178583	0.966217	0.0393311	FALSE	.	-0.0689642	0.0978036	0.0423948	none
3518	PCNP	Q8WW12;Q8WW12-2;Q8WW12-3	PEST proteolytic signal-containing nuclear protein	FALSE	FALSE	FALSE	.	-0.00499169	0.872312	0.0418765	FALSE	.	-0.00497864	0.88786	0.045402	FALSE	.	-0.000149119	0.982445	0.0404057	none	FALSE	.	-0.165478	0.00190051	0.0519129	FALSE	.	-0.129247	0.0256048	0.0526228	FALSE	.	-0.0345406	0.426009	0.0453916	none	FALSE	.	-0.176518	4.51511e-06	0.0457246	FALSE	.	-0.0957508	0.0492787	0.0481414	FALSE	.	-0.0812619	0.0834433	0.0469151	none
3519	PCYOX1	Q9UHG3;Q9UHG3-2	Prenylcysteine oxidase 1	FALSE	FALSE	FALSE	.	0.130204	0.000844113	0.0468498	FALSE	.	-0.0178268	0.744909	0.0502462	FALSE	.	0.145971	0.00174794	0.051835	none	FALSE	.	0.0395793	0.311096	0.0391827	FALSE	.	-0.013974	0.731498	0.0406681	FALSE	.	0.0536186	0.278786	0.0481575	none	FALSE	.	-0.0177063	0.676732	0.0437769	FALSE	.	0.00357781	0.938162	0.0431501	FALSE	.	-0.0205364	0.649557	0.0445589	none
3520	PCYT1A	P49585;Q9Y5K3;Q9Y5K3-2;Q9Y5K3-3;Q9Y5K3-4	Choline-phosphate cytidylyltransferase A	FALSE	FALSE	FALSE	.	0.00264937	0.907074	0.0342186	FALSE	.	0.00487122	0.838607	0.0329579	FALSE	.	-0.000959297	0.945569	0.0354849	none	FALSE	.	-0.000708543	0.991098	0.0420423	FALSE	.	0.0148663	0.707488	0.040817	FALSE	.	-0.0123692	0.753829	0.0448969	none	FALSE	.	0.0139766	0.737515	0.0434374	FALSE	.	0.0325868	0.448227	0.0436935	FALSE	.	-0.017085	0.678316	0.0431761	none
3521	PCYT2	Q99447;Q99447-2;Q99447-3;Q99447-4	Ethanolamine-phosphate cytidylyltransferase;Isoform 3 of Ethanolamine-phosphate cytidylyltransferase	FALSE	FALSE	FALSE	.	-0.0153829	0.767055	0.0727373	FALSE	.	-0.0174002	0.739699	0.0679405	FALSE	.	-8.42442e-05	0.988023	0.0751444	none	FALSE	.	-0.0423384	0.57591	0.0795459	FALSE	.	-0.048141	0.484331	0.0727994	FALSE	.	0.00583269	0.930552	0.0831005	none	FALSE	.	-0.0391859	0.678345	0.0988649	FALSE	.	-0.143213	0.0989896	0.0930751	FALSE	.	0.0987998	0.304958	0.100533	none
3522	PDAP1	Q13442	28 kDa heat- and acid-stable phosphoprotein	FALSE	FALSE	FALSE	.	0.00460705	0.85414	0.0351687	FALSE	.	0.0189384	0.537969	0.0374783	FALSE	.	-0.00812776	0.695122	0.0351295	none	FALSE	.	0.00552843	0.890665	0.0441897	FALSE	.	0.0161198	0.702157	0.0431406	FALSE	.	-0.0108624	0.797914	0.0500413	none	FALSE	.	-0.0255514	0.554748	0.0458951	FALSE	.	0.0410744	0.394159	0.0489523	FALSE	.	-0.0652882	0.177022	0.0518151	none
3523	PDCD10	Q9BUL8	Programmed cell death protein 10	FALSE	FALSE	FALSE	.	0.0994057	0.0826985	0.057287	FALSE	.	0.0788873	0.146391	0.0532014	FALSE	.	0.0128404	0.652708	0.0437402	none	FALSE	.	0.0759684	0.201479	0.0569502	FALSE	.	0.0628845	0.297072	0.0569949	FALSE	.	0.011768	0.807117	0.0610639	none	FALSE	.	0.0523842	0.337449	0.0544035	FALSE	.	0.0698118	0.219494	0.0546562	FALSE	.	-0.0138951	0.804688	0.0604393	none
3524	PDCD11	Q14690	Protein RRP5 homolog	FALSE	FALSE	FALSE	.	-0.00782527	0.768966	0.0324406	FALSE	.	-0.0211117	0.447932	0.0343586	FALSE	.	0.00770273	0.697979	0.0320008	none	FALSE	.	0.0392855	0.359895	0.0416452	FALSE	.	0.0892056	0.0105628	0.0356607	FALSE	.	-0.0480419	0.219639	0.0399939	none	FALSE	.	0.0569322	0.105196	0.0347708	FALSE	.	-0.0229406	0.530264	0.034125	FALSE	.	0.0797181	0.018881	0.0333377	none
3525	PDCD2	Q16342;Q16342-3	Programmed cell death protein 2;Isoform 3 of Programmed cell death protein 2	FALSE	FALSE	FALSE	.	-0.0252454	0.739448	0.112662	FALSE	.	-0.00308262	0.963697	0.111753	FALSE	.	-0.00990984	0.828546	0.117689	none	FALSE	.	-0.12203	0.422704	0.158936	FALSE	.	-0.0968243	0.510981	0.155636	FALSE	.	-0.0136541	0.882264	0.130915	none	FALSE	.	-0.332448	0.103173	0.189871	FALSE	.	-0.317614	0.109793	0.191643	FALSE	.	-0.0083984	0.95348	0.161952	none
3526	PDCD4	Q53EL6;Q53EL6-2	Programmed cell death protein 4;Isoform 2 of Programmed cell death protein 4	FALSE	FALSE	FALSE	.	0.174094	0.00417727	0.0709588	FALSE	.	-0.127184	0.110026	0.0683872	FALSE	.	0.300175	0.00208569	0.0843085	none	FALSE	.	0.129094	0.095211	0.0754117	FALSE	.	-0.138712	0.0434024	0.0684818	FALSE	.	0.267803	0.00201013	0.0848947	none	TRUE	-	-1.15994	0	0.0712032	TRUE	-	-0.865685	0	0.074317	TRUE	-	-0.291202	1.15938e-07	0.0728081	shared
3527	PDCD5	O14737;O14737-2	Programmed cell death protein 5	FALSE	FALSE	FALSE	.	0.0600051	0.125973	0.0382765	FALSE	.	0.0684868	0.0708812	0.0387661	FALSE	.	-0.0050684	0.749062	0.0290472	none	FALSE	.	0.0239654	0.498575	0.0344857	FALSE	.	0.0112058	0.74462	0.0341435	FALSE	.	0.0103514	0.740655	0.037169	none	FALSE	.	-0.065677	0.0673968	0.0341656	FALSE	.	0.108121	0.0053938	0.0360747	FALSE	.	-0.17334	1.60177e-05	0.0397232	none
3528	PDCD6	O75340;O75340-2	Programmed cell death protein 6	FALSE	FALSE	FALSE	.	-0.0159372	0.719753	0.0454804	FALSE	.	-0.0595197	0.238193	0.0578194	FALSE	.	0.0374234	0.449687	0.0618243	none	FALSE	.	-0.093566	0.055965	0.0515562	FALSE	.	-0.0726013	0.104467	0.0460868	FALSE	.	-0.0181372	0.67875	0.0486027	none	FALSE	.	-0.0721803	0.142281	0.0453022	FALSE	.	-0.061897	0.212855	0.0482592	FALSE	.	-0.00891534	0.832573	0.0429119	none
3529	PDCD6IP	Q8WUM4;Q8WUM4-2;Q8WUM4-3	Programmed cell death 6-interacting protein	FALSE	FALSE	FALSE	.	-0.0274696	0.233662	0.023492	FALSE	.	-0.0217007	0.394565	0.0242493	FALSE	.	-0.00219213	0.829533	0.0224234	none	FALSE	.	-0.0330046	0.186586	0.0249575	FALSE	.	-0.041423	0.0711825	0.0244492	FALSE	.	0.00765957	0.734389	0.0259123	none	FALSE	.	-0.00531358	0.85067	0.0285965	FALSE	.	-0.0367032	0.207259	0.0276823	FALSE	.	0.0305005	0.282885	0.0291831	none
3530	PDCL	Q13371;Q13371-2	Phosducin-like protein;Isoform 2 of Phosducin-like protein	FALSE	FALSE	FALSE	.	0.0293037	0.856254	0.281154	FALSE	.	0.101556	0.59116	0.272498	FALSE	.	-0.0221818	0.788397	0.289744	none	FALSE	.	-0.0367816	0.915551	0.329522	FALSE	.	0.330034	0.266318	0.283595	FALSE	.	-0.273943	0.369481	0.361965	none	FALSE	.	-0.0181388	0.960594	0.391374	FALSE	.	0.114015	0.733119	0.374576	FALSE	.	-0.121879	0.68587	0.321606	none
3531	PDCL3	Q9H2J4	Phosducin-like protein 3	FALSE	FALSE	FALSE	.	0.0540563	0.302339	0.0581781	FALSE	.	0.0474486	0.345261	0.0550266	FALSE	.	0.00276587	0.874509	0.0463906	none	FALSE	.	0.01175	0.856927	0.0629379	FALSE	.	0.00317004	0.962341	0.062724	FALSE	.	0.00797172	0.874166	0.0573534	none	FALSE	.	0.0646856	0.374576	0.0747134	FALSE	.	0.032333	0.679361	0.0794678	FALSE	.	0.0285032	0.65166	0.0693044	none
3532	PDE12	Q6L8Q7;Q6L8Q7-2	2',5'-phosphodiesterase 12;Isoform 2 of 2',5'-phosphodiesterase 12	FALSE	FALSE	FALSE	.	-0.0107603	0.83495	0.0761302	FALSE	.	-0.00454705	0.924628	0.0745278	FALSE	.	-0.0020225	0.928145	0.08642	none	FALSE	.	-0.0411803	0.65147	0.0962553	FALSE	.	0.0667719	0.429681	0.0919557	FALSE	.	-0.104212	0.2662	0.0992693	none	FALSE	.	0.0876257	0.614126	0.172663	FALSE	.	0.204388	0.192914	0.178416	FALSE	.	-0.1242	0.283561	0.117405	none
3533	PDE1C	Q14123;Q14123-2;Q14123-3	Calcium/calmodulin-dependent 3',5'-cyclic nucleotide phosphodiesterase 1C;Isoform PDE1C1 of Calcium/calmodulin-dependent 3',5'-cyclic nucleotide phosphodiesterase 1C;Isoform 3 of Calcium/calmodulin-dependent 3',5'-cyclic nucleotide phosphodiesterase 1C	FALSE	FALSE	FALSE	.	0.14322	0.485425	0.268963	FALSE	.	-0.114388	0.618264	0.463253	FALSE	.	0.208656	0.494015	0.605112	none	FALSE	.	0.278562	0.449149	0.416073	FALSE	.	-0.284667	0.493073	0.581197	FALSE	.	0.500254	0.348796	0.72737	none	FALSE	.	0.174643	0.717895	0.45848	FALSE	.	-0.325453	0.40342	0.589128	FALSE	.	0.469861	0.414267	0.699506	none
3534	PDE3A	Q14432	cGMP-inhibited 3',5'-cyclic phosphodiesterase A	FALSE	FALSE	FALSE	.	-0.0627437	0.577358	0.116576	FALSE	.	-0.178786	0.100934	0.117316	FALSE	.	0.0970532	0.368733	0.118657	none	FALSE	.	-0.0438902	0.656253	0.0994295	FALSE	.	-0.199804	0.0934527	0.121547	FALSE	.	0.15352	0.204416	0.123248	none	FALSE	.	-0.0127153	0.908686	0.116003	FALSE	.	-0.19983	0.152124	0.142931	FALSE	.	0.180444	0.176286	0.14364	none
3535	PDE4D	P27815;Q08499;P27815-2;Q08499-2;P27815-3;Q08499-3;P27815-4;Q08499-4;P27815-5;Q08499-5;P27815-6;Q08499-6;P27815-7;Q08499-8;Q08499-9;Q08499-10;Q08499-11	cAMP-specific 3',5'-cyclic phosphodiesterase 4D;Isoform 3 of cAMP-specific 3',5'-cyclic phosphodiesterase 4D;Isoform 10 of cAMP-specific 3',5'-cyclic phosphodiesterase 4D;Isoform 1 of cAMP-specific 3',5'-cyclic phosphodiesterase 4D;Isoform 2 of cAMP-specific 3',5'-cyclic phosphodiesterase 4D;Isoform 5 of cAMP-specific 3',5'-cyclic phosphodiesterase 4D;Isoform 6 of cAMP-specific 3',5'-cyclic phosphodiesterase 4D;Isoform 8 of cAMP-specific 3',5'-cyclic phosphodiesterase 4D;Isoform 9 of cAMP-specific 3',5'-cyclic phosphodiesterase 4D;Isoform 7 of cAMP-specific 3',5'-cyclic phosphodiesterase 4D	FALSE	FALSE	FALSE	.	-0.0708459	0.242586	0.061746	FALSE	.	-0.0516131	0.396141	0.0626523	FALSE	.	-0.00827963	0.770139	0.0569015	none	FALSE	.	-0.112381	0.122402	0.070772	FALSE	.	-0.0638988	0.309323	0.0612786	FALSE	.	-0.0458285	0.49024	0.0696416	none	FALSE	.	-0.150614	0.0940476	0.0893021	FALSE	.	-0.120678	0.162972	0.0863766	FALSE	.	-0.0314188	0.694759	0.0823124	none
3536	PDE4DIP	Q5VU43-2;Q5VU43-13	Isoform 2 of Myomegalin;Isoform 13 of Myomegalin	FALSE	FALSE	FALSE	.	0.291503	0.387886	0.350271	FALSE	.	0.170521	0.616272	0.469465	FALSE	.	0.00723594	0.904071	0.488999	none	FALSE	.	-0.136263	0.729023	0.42304	FALSE	.	0.0240488	0.969914	0.756892	FALSE	.	-0.0844461	0.793028	0.700963	none	FALSE	.	-0.192706	0.605965	0.475455	FALSE	.	0.109042	0.852037	0.771218	FALSE	.	-0.277297	0.599588	0.77509	none
3537	PDE6D	O43924	Retinal rod rhodopsin-sensitive cGMP 3',5'-cyclic phosphodiesterase subunit delta	FALSE	FALSE	FALSE	.	0.0518437	0.384841	0.0699128	FALSE	.	-0.00459624	0.942686	0.0765951	FALSE	.	0.0453804	0.470852	0.0753581	none	FALSE	.	-0.00203904	0.985083	0.0966129	FALSE	.	-0.0571533	0.586908	0.113155	FALSE	.	0.0556814	0.568191	0.108657	none	FALSE	.	-0.0829442	0.436308	0.107708	FALSE	.	-0.168985	0.128513	0.10837	FALSE	.	0.0802745	0.477369	0.116899	none
3538	PDE8B	O95263;O95263-2;O95263-3;O95263-4;O95263-5;O95263-6	High affinity cAMP-specific and IBMX-insensitive 3',5'-cyclic phosphodiesterase 8B;Isoform 2 of High affinity cAMP-specific and IBMX-insensitive 3',5'-cyclic phosphodiesterase 8B;Isoform 3 of High affinity cAMP-specific and IBMX-insensitive 3',5'-cyclic phosphodiesterase 8B;Isoform 4 of High affinity cAMP-specific and IBMX-insensitive 3',5'-cyclic phosphodiesterase 8B;Isoform 5 of High affinity cAMP-specific and IBMX-insensitive 3',5'-cyclic phosphodiesterase 8B;Isoform 6 of High affinity cAMP-specific and IBMX-insensitive 3',5'-cyclic phosphodiesterase 8B	FALSE	FALSE	FALSE	.	0.382517	0.0621927	0.236838	FALSE	.	-0.21414	0.437764	0.352057	FALSE	.	0.546059	0.0742827	0.463527	none	FALSE	.	0.558173	0.00379009	0.204139	FALSE	.	0.210777	0.407645	0.234208	FALSE	.	0.354543	0.0470597	0.188573	none	FALSE	.	0.580672	0.00112293	0.16873	FALSE	.	0.342055	0.0815029	0.190258	FALSE	.	0.24482	0.189728	0.17868	none
3539	PDF	Q9HBH1	Peptide deformylase, mitochondrial	FALSE	FALSE	FALSE	.	0.00217445	0.97836	0.146726	FALSE	.	0.0393306	0.699099	0.154728	FALSE	.	-0.0189817	0.748513	0.135413	none	FALSE	.	-0.121463	0.398664	0.155661	FALSE	.	-0.0873215	0.543486	0.154201	FALSE	.	-0.0256723	0.827941	0.156535	none	FALSE	.	-0.297458	0.0614095	0.152091	FALSE	.	-0.010779	0.947652	0.173925	FALSE	.	-0.288137	0.108464	0.161851	none
3540	PDHA1	P08559;P29803;P08559-2;P08559-3;P08559-4	Pyruvate dehydrogenase E1 component subunit alpha, somatic form, mitochondrial;Isoform 2 of Pyruvate dehydrogenase E1 component subunit alpha, somatic form, mitochondrial;Isoform 3 of Pyruvate dehydrogenase E1 component subunit alpha, somatic form, mitochondrial;Isoform 4 of Pyruvate dehydrogenase E1 component subunit alpha, somatic form, mitochondrial	FALSE	FALSE	FALSE	.	0.0258976	0.437279	0.0362656	FALSE	.	0.018817	0.560675	0.035271	FALSE	.	0.00277165	0.860474	0.0375082	none	FALSE	.	0.0312433	0.509835	0.0479322	FALSE	.	0.0328863	0.400606	0.0426805	FALSE	.	-0.00255795	0.95215	0.0494962	none	FALSE	.	-0.0638628	0.116545	0.0418777	FALSE	.	0.0111034	0.831263	0.0467949	FALSE	.	-0.0741835	0.103973	0.0462474	none
3541	PDHB	P11177;P11177-2;P11177-3	Pyruvate dehydrogenase E1 component subunit beta, mitochondrial;Isoform 2 of Pyruvate dehydrogenase E1 component subunit beta, mitochondrial	FALSE	FALSE	FALSE	.	-0.0460791	0.139525	0.0281171	FALSE	.	0.060023	0.0307756	0.0270996	FALSE	.	-0.106555	0.0128232	0.0373457	none	FALSE	.	0.00327093	0.92179	0.0314621	FALSE	.	-0.0128495	0.684272	0.0333497	FALSE	.	0.0149854	0.68462	0.0364942	none	FALSE	.	-0.091977	0.00813443	0.035206	FALSE	.	-0.0538864	0.134108	0.0353989	FALSE	.	-0.0357285	0.276826	0.0336587	none
3542	PDHX	O00330;O00330-2;O00330-3	Pyruvate dehydrogenase protein X component, mitochondrial;Isoform 3 of Pyruvate dehydrogenase protein X component, mitochondrial	FALSE	FALSE	FALSE	.	-0.0174706	0.542323	0.0323982	FALSE	.	0.000797104	0.987597	0.0340429	FALSE	.	-0.0134294	0.607084	0.0354643	none	FALSE	.	0.0252929	0.590056	0.0457566	FALSE	.	0.0972107	0.0137691	0.0415041	FALSE	.	-0.0702561	0.0777858	0.0439655	none	FALSE	.	0.0506007	0.270479	0.0428598	FALSE	.	0.094295	0.0226747	0.0408177	FALSE	.	-0.0451126	0.263426	0.0405683	none
3543	PDIA3	P30101	Protein disulfide-isomerase A3	FALSE	FALSE	FALSE	.	0.0101025	0.5863	0.0206052	FALSE	.	-0.00725326	0.695613	0.0220614	FALSE	.	0.0157035	0.451667	0.0235602	none	FALSE	.	0.0221815	0.352044	0.0244859	FALSE	.	0.00211329	0.923463	0.0229485	FALSE	.	0.0198867	0.393584	0.0237729	none	FALSE	.	0.0137042	0.603712	0.0255003	FALSE	.	0.0586362	0.017698	0.0252617	FALSE	.	-0.0458463	0.117693	0.0281505	none
3544	PDIA4	P13667	Protein disulfide-isomerase A4	FALSE	FALSE	FALSE	.	0.00533835	0.750614	0.0193976	FALSE	.	0.000292761	0.981877	0.0206464	FALSE	.	0.0026255	0.807073	0.0207892	none	FALSE	.	0.0176919	0.50035	0.0281429	FALSE	.	0.00215664	0.930634	0.0259271	FALSE	.	0.0149623	0.552125	0.0276474	none	FALSE	.	0.0997457	0.00135363	0.0303484	FALSE	.	0.163178	2.05597e-28	0.0281421	FALSE	.	-0.0625151	0.041163	0.0296805	none
3545	PDIA5	Q14554;Q14554-2	Protein disulfide-isomerase A5	FALSE	FALSE	FALSE	.	0.144691	0.0553829	0.0719914	FALSE	.	-0.134178	0.0944165	0.0735026	FALSE	.	0.281463	0.0117006	0.0999445	none	FALSE	.	0.048289	0.477677	0.0732747	FALSE	.	0.0188225	0.812318	0.0838695	FALSE	.	0.0299611	0.728556	0.0875662	none	FALSE	.	-0.0782443	0.416895	0.0955666	FALSE	.	-0.101715	0.255953	0.088394	FALSE	.	0.0218137	0.803792	0.0859498	none
3546	PDIA6	Q15084;Q15084-2;Q15084-3;Q15084-4;Q15084-5	Protein disulfide-isomerase A6;Isoform 2 of Protein disulfide-isomerase A6;Isoform 3 of Protein disulfide-isomerase A6;Isoform 4 of Protein disulfide-isomerase A6;Isoform 5 of Protein disulfide-isomerase A6	FALSE	FALSE	FALSE	.	0.0278589	0.256737	0.0265698	FALSE	.	-0.0158544	0.539857	0.0274571	FALSE	.	0.0423146	0.178158	0.0340193	none	FALSE	.	0.0273525	0.374307	0.0305429	FALSE	.	0.029856	0.3157	0.0298083	FALSE	.	-0.00188429	0.948685	0.0318094	none	FALSE	.	0.0710655	0.050116	0.0354086	FALSE	.	0.0799122	0.0192166	0.0341691	FALSE	.	-0.00696272	0.809576	0.0309424	none
3547	PDK3	Q15120;Q15120-2	[Pyruvate dehydrogenase (acetyl-transferring)] kinase isozyme 3, mitochondrial;Isoform 2 of [Pyruvate dehydrogenase (acetyl-transferring)] kinase isozyme 3, mitochondrial	FALSE	FALSE	FALSE	.	-0.00576181	0.936716	0.125218	FALSE	.	-0.0237114	0.753356	0.10882	FALSE	.	0.00700499	0.86351	0.138452	none	FALSE	.	-0.0721803	0.640672	0.167438	FALSE	.	0.000301546	0.997729	0.598863	FALSE	.	-0.0444043	0.815157	0.611684	none	FALSE	.	-0.238332	0.15161	0.189978	FALSE	.	-0.263299	0.572935	2.09295	FALSE	.	0.0381992	0.91126	2.07304	none
3548	PDLIM1	O00151	PDZ and LIM domain protein 1	FALSE	FALSE	FALSE	.	0.00719097	0.77246	0.0296	FALSE	.	0.0221983	0.357989	0.0279161	FALSE	.	-0.00882958	0.626966	0.0275605	none	FALSE	.	-0.00191384	0.956961	0.032715	FALSE	.	-0.00382736	0.889393	0.0297888	FALSE	.	0.00111987	0.965873	0.0334649	none	FALSE	.	-0.00393292	0.909133	0.0386399	FALSE	.	-0.00319689	0.926965	0.0364734	FALSE	.	-0.00119464	0.96726	0.0367939	none
3549	PDLIM2	Q96JY6;Q96JY6-3;Q96JY6-4;Q96JY6-5	PDZ and LIM domain protein 2;Isoform 3 of PDZ and LIM domain protein 2;Isoform 4 of PDZ and LIM domain protein 2;Isoform 5 of PDZ and LIM domain protein 2	FALSE	FALSE	FALSE	.	0.000788117	0.993874	0.0764543	FALSE	.	0.0416597	0.502103	0.0733096	FALSE	.	-0.025638	0.643134	0.0895962	none	FALSE	.	0.0990258	0.340452	0.106094	FALSE	.	0.0913166	0.309198	0.0930441	FALSE	.	0.00619114	0.947532	0.107267	none	FALSE	.	0.131999	0.249843	0.110569	FALSE	.	0.0884432	0.407368	0.103155	FALSE	.	0.0420002	0.69845	0.113492	none
3550	PDLIM5	Q96HC4;Q96HC4-2;Q96HC4-3;Q96HC4-4;Q96HC4-6;Q96HC4-7	PDZ and LIM domain protein 5	FALSE	FALSE	FALSE	.	-0.00477538	0.846687	0.0288079	FALSE	.	0.0128972	0.604091	0.029606	FALSE	.	-0.013706	0.550818	0.0306618	none	FALSE	.	0.0168916	0.666267	0.0385378	FALSE	.	0.0410302	0.210898	0.035621	FALSE	.	-0.0232833	0.436787	0.0312011	none	FALSE	.	-0.0248368	0.540938	0.0399699	FALSE	.	-0.0114649	0.791944	0.0414763	FALSE	.	-0.0133266	0.649136	0.030348	none
3551	PDLIM7	Q9NR12;Q9NR12-2;Q9NR12-3;Q9NR12-4;Q9NR12-5;Q9NR12-6	PDZ and LIM domain protein 7	FALSE	FALSE	FALSE	.	0.0106734	0.697073	0.0353453	FALSE	.	-0.00293826	0.901515	0.0338547	FALSE	.	0.00976557	0.68162	0.0402976	none	FALSE	.	0.0198358	0.622319	0.0444252	FALSE	.	0.00129083	0.980527	0.0431688	FALSE	.	0.0172981	0.672733	0.0487284	none	FALSE	.	0.036169	0.455624	0.0511973	FALSE	.	0.00220505	0.95561	0.0486612	FALSE	.	0.0332897	0.488765	0.0495587	none
3552	PDPR	Q8NCN5;Q8NCN5-2	Pyruvate dehydrogenase phosphatase regulatory subunit, mitochondrial	FALSE	FALSE	FALSE	.	-0.023513	0.604347	0.0557504	FALSE	.	0.0169021	0.694052	0.0530458	FALSE	.	-0.0321473	0.505202	0.0647791	none	FALSE	.	-0.027007	0.693691	0.0740392	FALSE	.	0.0284756	0.667774	0.0749679	FALSE	.	-0.0531679	0.467644	0.0802472	none	FALSE	.	0.0671498	0.500367	0.103559	FALSE	.	0.0482408	0.590653	0.0974316	FALSE	.	0.0108443	0.911243	0.105657	none
3553	PDS5A	Q29RF7;Q29RF7-3	Sister chromatid cohesion protein PDS5 homolog A	FALSE	FALSE	FALSE	.	0.0352269	0.218862	0.0315665	FALSE	.	0.0138378	0.689302	0.0336435	FALSE	.	0.0175934	0.482438	0.0294594	none	FALSE	.	0.100083	0.00800604	0.0401767	FALSE	.	0.063145	0.103028	0.0399541	FALSE	.	0.0351444	0.268228	0.0322467	none	FALSE	.	-0.0996759	0.00963893	0.034994	FALSE	.	-0.0870715	0.0124828	0.0328137	FALSE	.	-0.0104825	0.729718	0.0318394	none
3554	PDS5B	Q9NTI5;Q9NTI5-2;Q9NTI5-3;Q9NTI5-4;Q9NTI5-5	Sister chromatid cohesion protein PDS5 homolog B;Isoform 2 of Sister chromatid cohesion protein PDS5 homolog B	FALSE	FALSE	FALSE	.	0.00586111	0.817922	0.0311192	FALSE	.	0.0167685	0.520281	0.0300273	FALSE	.	-0.00618901	0.724354	0.0294997	none	FALSE	.	0.00194524	0.951265	0.0360843	FALSE	.	0.0245452	0.491636	0.0364877	FALSE	.	-0.0209505	0.54331	0.0372262	none	FALSE	.	-0.00688133	0.86472	0.0441021	FALSE	.	0.0122536	0.761901	0.0422476	FALSE	.	-0.0195607	0.590604	0.0375289	none
3555	PDSS2	Q86YH6;Q86YH6-2	Decaprenyl-diphosphate synthase subunit 2;Isoform 2 of Decaprenyl-diphosphate synthase subunit 2	FALSE	FALSE	FALSE	.	-0.334872	0.164409	0.245387	FALSE	.	0.476341	0.0249855	0.215037	FALSE	.	-0.795871	0.0180524	0.355505	none	FALSE	.	0.671868	0.0165694	0.226045	FALSE	.	-0.477269	0.0939482	0.254737	FALSE	.	1.13548	0.0104811	0.331325	none	FALSE	.	-0.455567	0.558842	0.588171	FALSE	.	0.701849	0.00397081	0.255997	FALSE	.	-1.12689	0.158974	0.702162	none
3556	PDXDC1	Q6P996;Q6P474;Q6P996-2;Q6P996-3;Q6P996-4;Q6P996-5	Pyridoxal-dependent decarboxylase domain-containing protein 1;Isoform 4 of Pyridoxal-dependent decarboxylase domain-containing protein 1;Isoform 5 of Pyridoxal-dependent decarboxylase domain-containing protein 1	FALSE	FALSE	FALSE	.	-0.0137201	0.589453	0.0308071	FALSE	.	0.00797765	0.766329	0.0316936	FALSE	.	-0.0180166	0.562158	0.0407556	none	FALSE	.	0.0225083	0.531517	0.0366142	FALSE	.	0.000879394	0.986584	0.0377086	FALSE	.	0.0194114	0.62618	0.0441822	none	FALSE	.	0.0190239	0.641475	0.0418776	FALSE	.	-0.0101697	0.80444	0.0398381	FALSE	.	0.0285958	0.535962	0.0466403	none
3557	PDXK	O00764;O00764-2;O00764-3	Pyridoxal kinase	FALSE	FALSE	FALSE	.	0.00381246	0.893889	0.0364977	FALSE	.	-0.0181867	0.54809	0.036499	FALSE	.	0.0172147	0.550796	0.0385574	none	FALSE	.	-0.10801	0.0266976	0.0493332	FALSE	.	-0.127131	0.0270795	0.0586549	FALSE	.	0.0182175	0.67913	0.0477637	none	FALSE	.	0.018236	0.687512	0.0434172	FALSE	.	-0.0671274	0.228562	0.0543826	FALSE	.	0.0844601	0.10466	0.0534885	none
3558	PDZD11	Q5EBL8;Q5EBL8-2	PDZ domain-containing protein 11;Isoform 2 of PDZ domain-containing protein 11	FALSE	FALSE	FALSE	.	0.00339834	0.940344	0.0629175	FALSE	.	0.0218188	0.666129	0.0650676	FALSE	.	-0.0112172	0.762236	0.0690051	none	FALSE	.	-0.0786442	0.318964	0.0848883	FALSE	.	-0.0132821	0.871789	0.0905807	FALSE	.	-0.055796	0.464687	0.0896592	none	FALSE	.	-0.113774	0.225282	0.0971952	FALSE	.	-0.0942679	0.296979	0.0912733	FALSE	.	-0.0223396	0.782322	0.0845147	none
3559	PDZD8	Q8NEN9	PDZ domain-containing protein 8	FALSE	FALSE	FALSE	.	0.0301024	0.592532	0.0587279	FALSE	.	-0.0626128	0.251239	0.0615737	FALSE	.	0.092312	0.185946	0.0723834	none	FALSE	.	0.240762	0.00316775	0.0862521	FALSE	.	0.14472	0.0986053	0.0884211	FALSE	.	0.0928746	0.147925	0.0673042	none	FALSE	.	0.0797376	0.306398	0.0770759	FALSE	.	0.0801485	0.345457	0.0847224	FALSE	.	0.00425082	0.960181	0.0744175	none
3560	PEA15	Q15121;Q15121-2	Astrocytic phosphoprotein PEA-15	FALSE	FALSE	FALSE	.	-0.00880657	0.835341	0.0633046	FALSE	.	-0.0234114	0.634446	0.0672811	FALSE	.	0.00622829	0.810733	0.0607499	none	FALSE	.	0.0352627	0.653705	0.0858925	FALSE	.	-0.00361202	0.961551	0.0766958	FALSE	.	0.0370945	0.57609	0.0722695	none	FALSE	.	0.258122	0.0781487	0.148696	FALSE	.	0.216745	0.144769	0.145337	FALSE	.	0.0416743	0.599845	0.0867645	none
3561	PEAK1	Q9H792	Inactive tyrosine-protein kinase PEAK1	FALSE	FALSE	FALSE	.	0.321927	0.382553	0.908936	FALSE	.	0.0509934	0.854266	0.93709	FALSE	.	0.125774	0.571818	0.607387	none	FALSE	.	0.746715	0.187511	1.19842	FALSE	.	0.404577	0.445999	1.1884	FALSE	.	0.30048	0.426549	0.559673	none	FALSE	.	0.794112	0.17219	1.19706	FALSE	.	0.364367	0.458483	1.16325	FALSE	.	0.415708	0.354087	0.561414	none
3562	PEBP1	P30086	Phosphatidylethanolamine-binding protein 1	FALSE	FALSE	FALSE	.	0.0175495	0.467401	0.0246211	FALSE	.	-0.024883	0.321712	0.0271043	FALSE	.	0.0427226	0.184424	0.0325559	none	FALSE	.	-0.00864003	0.789949	0.0331482	FALSE	.	-0.0540907	0.087267	0.0331443	FALSE	.	0.0451078	0.174368	0.0327479	none	FALSE	.	-0.0907369	0.0192361	0.0391348	FALSE	.	-0.0360961	0.356568	0.0376864	FALSE	.	-0.0564406	0.191322	0.0407818	none
3563	PECR	Q9BY49;Q9BY49-2	Peroxisomal trans-2-enoyl-CoA reductase	FALSE	FALSE	FALSE	.	0.0489852	0.300078	0.0556311	FALSE	.	-0.00471071	0.910817	0.0512462	FALSE	.	0.0490983	0.383649	0.0650942	none	FALSE	.	0.0661662	0.277116	0.065735	FALSE	.	0.0237208	0.685262	0.0645038	FALSE	.	0.0402483	0.531497	0.0682928	none	FALSE	.	0.00517464	0.929543	0.0680151	FALSE	.	0.0829317	0.205242	0.0674116	FALSE	.	-0.0761918	0.316374	0.0789537	none
3564	PEF1	Q9UBV8	Peflin	FALSE	FALSE	FALSE	.	-0.0027741	0.954642	0.0724902	FALSE	.	0.0346111	0.567667	0.0751625	FALSE	.	-0.0240761	0.608999	0.0774757	none	FALSE	.	-0.0245827	0.737405	0.0759217	FALSE	.	-0.0395759	0.55173	0.0697435	FALSE	.	0.00950704	0.877921	0.0776876	none	FALSE	.	-0.0629726	0.379789	0.072527	FALSE	.	-0.0279044	0.714011	0.0705912	FALSE	.	-0.0338409	0.615553	0.0727695	none
3565	PEG10	Q86TG7;Q86TG7-2	Retrotransposon-derived protein PEG10;Isoform 2 of Retrotransposon-derived protein PEG10	FALSE	FALSE	FALSE	.	-0.163638	0.130481	0.10364	FALSE	.	-0.180572	0.110511	0.1113	FALSE	.	0.0052788	0.839628	0.0707635	none	FALSE	.	-0.253818	0.0101898	0.0900473	FALSE	.	-0.22252	0.0197338	0.0889069	FALSE	.	-0.0239363	0.706005	0.080172	none	FALSE	.	-0.297497	0.00113734	0.092233	FALSE	.	-0.271675	0.00178675	0.0855825	FALSE	.	-0.0282557	0.735562	0.0869642	none
3566	PELO	Q9BRX2	Protein pelota homolog	FALSE	FALSE	FALSE	.	0.0144971	0.705029	0.0532882	FALSE	.	0.0196263	0.62922	0.0538391	FALSE	.	-0.00215152	0.903522	0.0407247	none	FALSE	.	-0.0465711	0.441016	0.0627439	FALSE	.	-0.0533471	0.408201	0.0650018	FALSE	.	0.00359689	0.927627	0.0469786	none	FALSE	.	0.0560346	0.390743	0.066105	FALSE	.	0.0871798	0.217519	0.0696384	FALSE	.	-0.025772	0.61473	0.056958	none
3567	PELP1	Q8IZL8	Proline-, glutamic acid- and leucine-rich protein 1	FALSE	FALSE	FALSE	.	0.004334	0.855824	0.0312283	FALSE	.	-0.00872863	0.737473	0.030933	FALSE	.	0.00859192	0.68215	0.0366859	none	FALSE	.	0.0184597	0.624782	0.0405623	FALSE	.	0.0139459	0.718946	0.0407888	FALSE	.	0.00363108	0.905421	0.0363232	none	FALSE	.	-0.061804	0.116761	0.040304	FALSE	.	-0.0505065	0.238528	0.0422761	FALSE	.	-0.0107437	0.747513	0.035186	none
3568	PEPD	P12955;P12955-2;P12955-3	Xaa-Pro dipeptidase	FALSE	FALSE	FALSE	.	0.0220767	0.421876	0.0298012	FALSE	.	-0.00763795	0.796833	0.0349515	FALSE	.	0.0250989	0.467962	0.0409997	none	FALSE	.	0.0342454	0.354691	0.0378513	FALSE	.	-0.0451155	0.234793	0.040622	FALSE	.	0.0772648	0.0670799	0.049188	none	FALSE	.	0.0104549	0.796026	0.0393137	FALSE	.	-0.0154616	0.683045	0.0408683	FALSE	.	0.0257633	0.530659	0.0401017	none
3569	PERP	Q96FX8	p53 apoptosis effector related to PMP-22	FALSE	FALSE	FALSE	.	0.00978987	0.904696	0.144549	FALSE	.	0.0667321	0.608119	0.183896	FALSE	.	-0.0320878	0.70114	0.182601	none	FALSE	.	-0.363042	0.255178	0.306141	FALSE	.	-0.33815	0.259832	0.325288	FALSE	.	-0.0213821	0.909931	0.278514	none	FALSE	.	-0.286106	0.429175	0.359334	FALSE	.	-0.418315	0.19635	0.39693	FALSE	.	0.107883	0.73406	0.438753	none
3570	PES1	O00541;O00541-2	Pescadillo homolog	FALSE	FALSE	FALSE	.	-0.017227	0.600026	0.0428796	FALSE	.	-0.00523745	0.86793	0.0424322	FALSE	.	-0.00685953	0.732944	0.0339307	none	FALSE	.	0.0402265	0.450569	0.0524739	FALSE	.	0.108555	0.0227074	0.0488961	FALSE	.	-0.0646977	0.151143	0.0505264	none	FALSE	.	0.00637158	0.891506	0.0479956	FALSE	.	0.0616755	0.257611	0.052849	FALSE	.	-0.0544127	0.24572	0.0458779	none
3571	PET117	Q6UWS5	Protein PET117 homolog, mitochondrial	FALSE	FALSE	FALSE	.	0.0154102	0.921538	0.295467	FALSE	.	-0.168697	0.42439	0.265978	FALSE	.	0.113999	0.555187	0.326312	none	FALSE	.	-0.0676583	0.843299	0.348029	FALSE	.	-0.20687	0.466566	0.360189	FALSE	.	0.129411	0.675424	0.418081	none	FALSE	.	0.0598765	0.877035	0.434448	FALSE	.	-0.152474	0.532221	0.304775	FALSE	.	0.212509	0.590731	0.452958	none
3572	PEX1	O43933;O43933-2	Peroxisome biogenesis factor 1;Isoform 2 of Peroxisome biogenesis factor 1	FALSE	FALSE	FALSE	.	-0.00779923	0.91475	0.107285	FALSE	.	-0.0617551	0.469623	0.108339	FALSE	.	0.0288329	0.661144	0.118535	none	FALSE	.	0.00822747	0.946532	0.138334	FALSE	.	-0.116632	0.279216	0.124778	FALSE	.	0.119103	0.403012	0.16047	none	FALSE	.	-0.0502312	0.698645	0.141957	FALSE	.	-0.144517	0.228286	0.131904	FALSE	.	0.0948033	0.537581	0.157055	none
3573	PEX11B	O96011;O96011-2	Peroxisomal membrane protein 11B;Isoform 2 of Peroxisomal membrane protein 11B	FALSE	FALSE	FALSE	.	0.0717495	0.127217	0.0500276	FALSE	.	-0.0440865	0.421585	0.0522591	FALSE	.	0.115255	0.0926077	0.0658782	none	FALSE	.	0.0657882	0.179823	0.0493356	FALSE	.	-0.052037	0.319628	0.0536092	FALSE	.	0.117884	0.0358871	0.0567123	none	FALSE	.	0.0963111	0.115142	0.0605264	FALSE	.	0.0308652	0.638712	0.0671519	FALSE	.	0.0664012	0.286547	0.0596807	none
3574	PEX14	O75381;O75381-2	Peroxisomal membrane protein PEX14;Isoform 2 of Peroxisomal membrane protein PEX14	FALSE	FALSE	FALSE	.	-0.10267	0.213999	0.0954829	FALSE	.	-0.048838	0.63628	0.102801	FALSE	.	-0.0402168	0.518575	0.0810387	none	FALSE	.	-0.331101	0.0030096	0.119109	FALSE	.	-0.206457	0.0579177	0.110387	FALSE	.	-0.121221	0.204062	0.103429	none	FALSE	.	-0.211138	0.0723633	0.133683	FALSE	.	-0.0617408	0.565834	0.104595	FALSE	.	-0.14544	0.138876	0.126319	none
3575	PEX19	P40855;P40855-5	Peroxisomal biogenesis factor 19	FALSE	FALSE	FALSE	.	0.00489782	0.876135	0.0474131	FALSE	.	0.00585519	0.864593	0.0483576	FALSE	.	-0.000452421	0.985199	0.0470641	none	FALSE	.	-0.0256995	0.660364	0.0624271	FALSE	.	-0.0268735	0.633741	0.0577233	FALSE	.	0.00138242	0.981039	0.0636539	none	FALSE	.	-0.0768204	0.191904	0.0602704	FALSE	.	0.0210156	0.748412	0.0655883	FALSE	.	-0.0931927	0.196144	0.0748879	none
3576	PEX5	P50542;P50542-2;P50542-3;P50542-4	Peroxisomal targeting signal 1 receptor;Isoform 2 of Peroxisomal targeting signal 1 receptor;Isoform 3 of Peroxisomal targeting signal 1 receptor;Isoform 4 of Peroxisomal targeting signal 1 receptor	FALSE	FALSE	FALSE	.	0.0289544	0.566597	0.0610558	FALSE	.	0.013217	0.806693	0.0719024	FALSE	.	0.00455719	0.871706	0.0718656	none	FALSE	.	0.0255194	0.770046	0.0932485	FALSE	.	0.00991268	0.901288	0.0890166	FALSE	.	0.00848905	0.898174	0.0917311	none	FALSE	.	0.0896476	0.325772	0.0988712	FALSE	.	0.132312	0.13839	0.0972641	FALSE	.	-0.0395171	0.661231	0.0996754	none
3577	PEX6	Q13608;Q13608-2;Q13608-3	Peroxisome assembly factor 2;Isoform 3 of Peroxisome assembly factor 2	FALSE	FALSE	FALSE	.	0.00368281	0.92988	0.0631035	FALSE	.	0.00978128	0.829556	0.0646333	FALSE	.	-0.00131537	0.937474	0.0682565	none	FALSE	.	0.0463691	0.571591	0.0845794	FALSE	.	0.0426737	0.609578	0.0868396	FALSE	.	0.00355839	0.958949	0.0866161	none	FALSE	.	0.109206	0.250524	0.0939055	FALSE	.	0.0633623	0.552336	0.102015	FALSE	.	0.0428648	0.651542	0.104378	none
3578	PFAS	O15067	Phosphoribosylformylglycinamidine synthase	FALSE	FALSE	FALSE	.	0.0037936	0.844468	0.0249385	FALSE	.	-0.00568534	0.785088	0.0250964	FALSE	.	0.00615094	0.723592	0.0291537	none	FALSE	.	-0.00391945	0.87741	0.0276654	FALSE	.	0.00281302	0.917009	0.0273452	FALSE	.	-0.00597479	0.816472	0.0304334	none	FALSE	.	0.00735658	0.799279	0.0292739	FALSE	.	0.0127096	0.675793	0.0299566	FALSE	.	-0.00453639	0.876931	0.0299621	none
3579	PFDN1	O60925	Prefoldin subunit 1	FALSE	FALSE	FALSE	.	0.00398169	0.904651	0.0447095	FALSE	.	0.00579331	0.867081	0.0431454	FALSE	.	-0.000397748	0.972359	0.0455805	none	FALSE	.	-0.0189788	0.750906	0.0682563	FALSE	.	-0.00997083	0.859227	0.0596289	FALSE	.	-0.00695512	0.88921	0.0699519	none	FALSE	.	0.127871	0.0636716	0.0661881	FALSE	.	-0.172735	0.124877	0.113726	FALSE	.	0.299387	0.018232	0.131662	none
3580	PFDN2	Q9UHV9	Prefoldin subunit 2	FALSE	FALSE	FALSE	.	0.0308438	0.304422	0.0335513	FALSE	.	0.00316192	0.917404	0.0363564	FALSE	.	0.0212607	0.487851	0.0401492	none	FALSE	.	0.0320285	0.449253	0.0436311	FALSE	.	0.0113934	0.780385	0.0418243	FALSE	.	0.0177127	0.622576	0.0422587	none	FALSE	.	0.0467195	0.277212	0.0421993	FALSE	.	0.0314311	0.477733	0.044752	FALSE	.	0.0147269	0.704777	0.0394514	none
3581	PFDN4	Q9NQP4	Prefoldin subunit 4	FALSE	FALSE	FALSE	.	-0.00315527	0.908807	0.0420298	FALSE	.	-0.000814915	0.971927	0.0431635	FALSE	.	-0.000600836	0.957731	0.0455945	none	FALSE	.	-0.00171729	0.984017	0.0505424	FALSE	.	0.015759	0.747906	0.0513246	FALSE	.	-0.0150084	0.756727	0.0535832	none	FALSE	.	0.00564361	0.930183	0.0621726	FALSE	.	0.0486739	0.352904	0.0575096	FALSE	.	-0.0431334	0.431103	0.05825	none
3582	PFDN5	Q99471;Q99471-2;Q99471-3	Isoform 3 of Prefoldin subunit 5	FALSE	FALSE	FALSE	.	-0.0398228	0.297636	0.0440295	FALSE	.	-0.0150905	0.70411	0.0454049	FALSE	.	-0.0159184	0.57457	0.0402247	none	FALSE	.	-0.0389899	0.374554	0.0458523	FALSE	.	-0.0122862	0.795	0.0475023	FALSE	.	-0.0246758	0.549339	0.0455839	none	FALSE	.	0.0309203	0.544142	0.0501302	FALSE	.	0.031536	0.586042	0.0538847	FALSE	.	-0.000920802	0.98638	0.0513677	none
3583	PFDN6	O15212	Prefoldin subunit 6	FALSE	FALSE	FALSE	.	0.0168132	0.62553	0.04036	FALSE	.	0.0245055	0.488896	0.0413471	FALSE	.	-0.00356857	0.836985	0.0354037	none	FALSE	.	0.02088	0.674511	0.0487544	FALSE	.	0.0469342	0.289341	0.0436618	FALSE	.	-0.0241041	0.561481	0.0454337	none	FALSE	.	0.0458962	0.384596	0.0524335	FALSE	.	0.114598	0.0186291	0.052039	FALSE	.	-0.0682274	0.140904	0.0497029	none
3584	PFKFB2	O60825;O60825-2	6-phosphofructo-2-kinase/fructose-2,6-bisphosphatase 2;Isoform 2 of 6-phosphofructo-2-kinase/fructose-2,6-bisphosphatase 2	FALSE	FALSE	FALSE	.	0.108826	0.360994	0.140929	FALSE	.	-0.0629807	0.643842	0.16317	FALSE	.	0.153819	0.382103	0.228233	none	FALSE	.	0.0654476	0.774686	0.292713	FALSE	.	0.110165	0.61391	0.25406	FALSE	.	-0.0154916	0.941337	0.333755	none	FALSE	.	0.233389	0.567109	0.499238	FALSE	.	0.151469	0.671265	0.429364	FALSE	.	0.0911629	0.826954	0.600489	none
3585	PFKFB3	Q16875;Q16875-2;Q16875-3;Q16875-4	6-phosphofructo-2-kinase/fructose-2,6-bisphosphatase 3;Isoform 2 of 6-phosphofructo-2-kinase/fructose-2,6-bisphosphatase 3	FALSE	FALSE	FALSE	.	-0.038964	0.282358	0.0404122	FALSE	.	-0.0184143	0.635444	0.042264	FALSE	.	-0.0126356	0.595635	0.0343942	none	FALSE	.	-0.0777844	0.134856	0.0536662	FALSE	.	-0.0575082	0.309035	0.0543947	FALSE	.	-0.0195563	0.6065	0.0413916	none	FALSE	.	-0.146041	0.0169884	0.0608383	FALSE	.	-0.224116	3.79067e-07	0.0632279	FALSE	.	0.0754095	0.27435	0.0696078	none
3586	PFKL	P17858;P17858-2	ATP-dependent 6-phosphofructokinase, liver type	FALSE	FALSE	FALSE	.	0.0773509	0.101285	0.0537007	FALSE	.	-0.0337879	0.549497	0.0535608	FALSE	.	0.11145	0.0931368	0.0636305	none	FALSE	.	0.01447	0.794633	0.0523511	FALSE	.	-0.105346	0.0438713	0.0527493	FALSE	.	0.117676	0.0374447	0.0551541	none	FALSE	.	-0.00569714	0.909752	0.0536681	FALSE	.	-0.0979315	0.0554723	0.0514452	FALSE	.	0.0933266	0.127302	0.0562762	none
3587	PFKM	P08237;P08237-2;P08237-3	ATP-dependent 6-phosphofructokinase, muscle type;Isoform 3 of ATP-dependent 6-phosphofructokinase, muscle type	FALSE	FALSE	FALSE	.	0.0798155	0.090371	0.0486781	FALSE	.	0.0465885	0.310113	0.0442172	FALSE	.	0.0261845	0.485108	0.0450676	none	FALSE	.	0.0866559	0.0602683	0.0469116	FALSE	.	0.0100368	0.835098	0.0453311	FALSE	.	0.0743846	0.105202	0.0524349	none	FALSE	.	0.117157	0.00250719	0.0379953	FALSE	.	0.081146	0.0754307	0.0466953	FALSE	.	0.0362493	0.438898	0.0441986	none
3588	PFKP	Q01813;Q01813-2	ATP-dependent 6-phosphofructokinase, platelet type	FALSE	FALSE	FALSE	.	0.00865203	0.633091	0.0229249	FALSE	.	0.00397084	0.847793	0.0231516	FALSE	.	0.00272316	0.810737	0.0212665	none	FALSE	.	0.000237402	0.997564	0.0269902	FALSE	.	-0.0181776	0.488456	0.0267895	FALSE	.	0.0170548	0.475045	0.0248395	none	FALSE	.	0.100244	1.23197e-05	0.0269073	FALSE	.	0.0795475	0.0129832	0.0314184	FALSE	.	0.0198452	0.441383	0.0271697	none
3589	PFN2	P35080	Profilin-2	FALSE	FALSE	FALSE	.	0.0426479	0.491592	0.0693859	FALSE	.	0.00314746	0.950533	0.0742992	FALSE	.	0.022227	0.637074	0.0778968	none	FALSE	.	0.0782861	0.319656	0.0849069	FALSE	.	0.0219254	0.77811	0.0843634	FALSE	.	0.0500807	0.461885	0.0793042	none	FALSE	.	0.159737	0.0942188	0.100694	FALSE	.	0.0769032	0.492342	0.110468	FALSE	.	0.0804357	0.412987	0.107548	none
3590	PFN2	P35080-2	Isoform IIb of Profilin-2	FALSE	FALSE	FALSE	.	0.0146693	0.769541	0.0680145	FALSE	.	-0.00719926	0.875423	0.0672739	FALSE	.	0.0159674	0.703503	0.0678747	none	FALSE	.	-0.03005	0.734767	0.0931141	FALSE	.	-0.0156533	0.841398	0.0829613	FALSE	.	-0.00965337	0.893726	0.0929981	none	FALSE	.	0.0485574	0.619955	0.106171	FALSE	.	0.0190596	0.854422	0.103444	FALSE	.	0.0285681	0.768745	0.106401	none
3591	PFN3	P60673	Profilin-3	FALSE	FALSE	FALSE	.	0.0377647	0.601539	0.0885707	FALSE	.	0.0208569	0.773919	0.0943015	FALSE	.	0.00514959	0.874524	0.0918684	none	FALSE	.	0.026153	0.79135	0.110905	FALSE	.	0.0325787	0.755197	0.116427	FALSE	.	-0.00485079	0.953496	0.110832	none	FALSE	.	0.223309	0.0894533	0.119234	FALSE	.	0.106497	0.544118	0.175327	FALSE	.	0.0934657	0.479878	0.167431	none
3592	PGAM1	P15259;P18669;Q8N0Y7	Phosphoglycerate mutase 1	FALSE	FALSE	FALSE	.	0.0829481	0.0238432	0.0415507	FALSE	.	-0.00407826	0.935884	0.0476309	FALSE	.	0.0862456	0.0734425	0.0488107	none	FALSE	.	-0.0687763	0.370526	0.0656532	FALSE	.	-0.06346	0.108146	0.0393134	FALSE	.	-0.00956278	0.920816	0.0705622	none	FALSE	.	-0.0990238	0.0159004	0.0395501	FALSE	.	-0.0148024	0.693599	0.0363464	FALSE	.	-0.0844929	0.0376228	0.0401036	none
3593	PGAM5	Q96HS1;Q96HS1-2	Serine/threonine-protein phosphatase PGAM5, mitochondrial	FALSE	FALSE	FALSE	.	0.0128949	0.612961	0.0303325	FALSE	.	0.00296808	0.90168	0.0324524	FALSE	.	0.00524024	0.774916	0.0326747	none	FALSE	.	0.018478	0.596425	0.0362594	FALSE	.	0.00612758	0.872851	0.0394348	FALSE	.	0.0106034	0.781727	0.042807	none	FALSE	.	0.0348132	0.373119	0.0391086	FALSE	.	0.0670545	0.082472	0.0383788	FALSE	.	-0.0320548	0.421129	0.0386914	none
3594	PGD	P52209;P52209-2	6-phosphogluconate dehydrogenase, decarboxylating	FALSE	FALSE	FALSE	.	0.0496186	0.141629	0.0350935	FALSE	.	0.040393	0.269652	0.0364343	FALSE	.	0.00449878	0.776059	0.029678	none	FALSE	.	0.0471225	0.108074	0.0283569	FALSE	.	-0.0347394	0.253282	0.0298241	FALSE	.	0.0809784	0.0145051	0.0338814	none	FALSE	.	-0.00634111	0.822912	0.0283725	FALSE	.	0.00282666	0.926765	0.0294728	FALSE	.	-0.00887298	0.775686	0.0312827	none
3595	PGK1	P00558;P00558-2	Phosphoglycerate kinase 1	FALSE	FALSE	FALSE	.	0.0218243	0.269939	0.0213405	FALSE	.	-0.00731983	0.716235	0.0227079	FALSE	.	0.0289229	0.24025	0.0249656	none	FALSE	.	-0.00697048	0.816552	0.0297824	FALSE	.	-0.0719426	0.00361667	0.0287612	FALSE	.	0.0635746	0.0304376	0.0310958	none	FALSE	.	-0.073396	0.00387941	0.0237797	FALSE	.	-0.000417644	0.985778	0.0258283	FALSE	.	-0.0729549	0.00233811	0.0248739	none
3596	PGK2	P07205	Phosphoglycerate kinase 2	FALSE	FALSE	FALSE	.	0.00456574	0.912087	0.0549099	FALSE	.	0.00855798	0.817445	0.0492234	FALSE	.	-0.000996569	0.949557	0.0604315	none	FALSE	.	0.0387763	0.587402	0.0757157	FALSE	.	-0.0326757	0.691613	0.0925188	FALSE	.	0.0640452	0.491649	0.111276	none	FALSE	.	-0.046254	0.659253	0.0972838	FALSE	.	0.0916266	0.36332	0.0973111	FALSE	.	-0.131228	0.354563	0.134374	none
3597	PGLS	O95336	6-phosphogluconolactonase	FALSE	FALSE	FALSE	.	0.0648812	0.072962	0.0416282	FALSE	.	-0.0021513	0.960117	0.038654	FALSE	.	0.0677031	0.0877798	0.0394144	none	FALSE	.	-0.0654499	0.202549	0.0531431	FALSE	.	-0.0943071	0.0649269	0.0517871	FALSE	.	0.0292474	0.55819	0.0458399	none	FALSE	.	-0.0426395	0.368741	0.0476125	FALSE	.	-0.00267746	0.950444	0.0438364	FALSE	.	-0.0391968	0.465231	0.0529237	none
3598	PGM1	P36871;P36871-2;P36871-3	Phosphoglucomutase-1	FALSE	FALSE	FALSE	.	-0.00209899	0.936601	0.0276363	FALSE	.	-0.0303074	0.221058	0.0270856	FALSE	.	0.0263131	0.365699	0.0304698	none	FALSE	.	-0.0040354	0.890619	0.0295097	FALSE	.	-0.0462509	0.153499	0.0324389	FALSE	.	0.0415209	0.212126	0.033638	none	FALSE	.	0.0488336	0.143044	0.0329381	FALSE	.	0.0776709	0.0208403	0.032917	FALSE	.	-0.027513	0.368215	0.0310672	none
3599	PGM2	Q96G03;Q96G03-2	Phosphoglucomutase-2	FALSE	FALSE	FALSE	.	0.0147975	0.674686	0.0395491	FALSE	.	-0.0127236	0.679275	0.0383759	FALSE	.	0.0214576	0.540181	0.0468193	none	FALSE	.	0.00468136	0.914397	0.0465267	FALSE	.	-0.0224546	0.584501	0.0427683	FALSE	.	0.0231452	0.538458	0.0417421	none	FALSE	.	0.0416065	0.358791	0.0455824	FALSE	.	0.0279511	0.563604	0.0496961	FALSE	.	0.0141727	0.740094	0.0459628	none
3600	PGM2L1	Q6PCE3	Glucose 1,6-bisphosphate synthase	FALSE	FALSE	FALSE	.	0.0450712	0.251931	0.045785	FALSE	.	0.00290301	0.944756	0.0481731	FALSE	.	0.0364752	0.429979	0.0543189	none	FALSE	.	0.0756861	0.126601	0.0517738	FALSE	.	-0.0121402	0.800423	0.0478333	FALSE	.	0.086033	0.109786	0.0590035	none	FALSE	.	0.0585932	0.220055	0.0482797	FALSE	.	0.00672994	0.887256	0.049687	FALSE	.	0.0518237	0.338764	0.0535961	none
3601	PGM3	O95394;O95394-3;O95394-4	Phosphoacetylglucosamine mutase;Isoform 2 of Phosphoacetylglucosamine mutase;Isoform 3 of Phosphoacetylglucosamine mutase	FALSE	FALSE	FALSE	.	-0.00630225	0.821014	0.0353886	FALSE	.	-0.0141812	0.634909	0.0333508	FALSE	.	0.00332337	0.826633	0.030834	none	FALSE	.	-0.0559728	0.201847	0.0436382	FALSE	.	-0.0759516	0.0379668	0.0373727	FALSE	.	0.0156373	0.65058	0.0408312	none	FALSE	.	-0.0613546	0.112063	0.0380104	FALSE	.	-0.0427725	0.275805	0.0397087	FALSE	.	-0.0153743	0.700075	0.0435192	none
3602	PGP	A6NDG6	Glycerol-3-phosphate phosphatase	FALSE	FALSE	FALSE	.	-0.105859	0.18007	0.0815691	FALSE	.	-0.0808455	0.345216	0.0822777	FALSE	.	-0.0118363	0.715543	0.0636856	none	FALSE	.	-0.0761212	0.415603	0.089252	FALSE	.	-0.12651	0.149595	0.0863254	FALSE	.	0.0408101	0.62235	0.0966939	none	FALSE	.	-0.13226	0.188281	0.099869	FALSE	.	-0.0836231	0.391509	0.097524	FALSE	.	-0.0431274	0.673546	0.106859	none
3603	PGRMC1	O00264;O00264-2	Membrane-associated progesterone receptor component 1	FALSE	FALSE	FALSE	.	-0.0120743	0.740065	0.039111	FALSE	.	-0.0531104	0.192273	0.046072	FALSE	.	0.0364461	0.325118	0.0434984	none	FALSE	.	-0.059177	0.138175	0.0417934	FALSE	.	-0.0603981	0.135351	0.0424429	FALSE	.	0.00225893	0.953401	0.0409359	none	FALSE	.	-0.0371742	0.420277	0.0456585	FALSE	.	-0.0375592	0.417066	0.0444349	FALSE	.	0.00138108	0.98237	0.0441573	none
3604	PGRMC2	O15173;O15173-2	Membrane-associated progesterone receptor component 2;Isoform 2 of Membrane-associated progesterone receptor component 2	FALSE	FALSE	FALSE	.	0.00923275	0.725414	0.0330106	FALSE	.	0.00144574	0.950358	0.0330042	FALSE	.	0.00373138	0.822599	0.0359306	none	FALSE	.	0.0247429	0.521026	0.0412525	FALSE	.	-0.00836659	0.829701	0.0395833	FALSE	.	0.0323994	0.453314	0.0463782	none	FALSE	.	0.0287882	0.433117	0.0380537	FALSE	.	-0.0369595	0.364299	0.0430426	FALSE	.	0.0658709	0.151702	0.0478987	none
3605	PHACTR4	Q8IZ21;Q8IZ21-2;Q8IZ21-3	Phosphatase and actin regulator 4;Isoform 2 of Phosphatase and actin regulator 4;Isoform 3 of Phosphatase and actin regulator 4	FALSE	FALSE	FALSE	.	0.0306286	0.6119	0.0679659	FALSE	.	-0.0284702	0.602547	0.0625359	FALSE	.	0.0465591	0.466651	0.0835567	none	FALSE	.	0.0471527	0.600819	0.0966017	FALSE	.	0.107982	0.233113	0.0955778	FALSE	.	-0.0524166	0.566615	0.0993848	none	FALSE	.	-0.0100213	0.904123	0.0878891	FALSE	.	0.0305933	0.738578	0.0907748	FALSE	.	-0.0370558	0.671951	0.0890605	none
3606	PHAX	Q9H814	Phosphorylated adapter RNA export protein	FALSE	FALSE	FALSE	.	-0.017218	0.676188	0.0538146	FALSE	.	0.0152738	0.732225	0.0577168	FALSE	.	-0.0234454	0.580075	0.0645817	none	FALSE	.	-0.0231313	0.721435	0.0671335	FALSE	.	-0.0266051	0.675363	0.0662463	FALSE	.	0.00186578	0.967131	0.06564	none	FALSE	.	-0.0713268	0.356861	0.0748532	FALSE	.	-0.117994	0.141121	0.0796001	FALSE	.	0.0425681	0.515469	0.0701808	none
3607	PHB	P35232;P35232-2	Prohibitin	FALSE	FALSE	FALSE	.	-0.00536764	0.806699	0.0249925	FALSE	.	0.0201859	0.365534	0.0251012	FALSE	.	-0.0240986	0.353455	0.0284601	none	FALSE	.	0.00732442	0.80911	0.0310836	FALSE	.	0.029086	0.35237	0.0318651	FALSE	.	-0.02149	0.525766	0.0334171	none	FALSE	.	0.111741	0.00048214	0.0338888	FALSE	.	0.0702722	0.0343736	0.0342853	FALSE	.	0.0422344	0.187431	0.0313531	none
3608	PHB2	Q99623;Q99623-2	Prohibitin-2	FALSE	FALSE	FALSE	.	0.0654038	0.0291683	0.0318898	FALSE	.	-0.0128088	0.763325	0.0364411	FALSE	.	0.0780807	0.05475	0.0409293	none	FALSE	.	0.0699468	0.0287419	0.0312481	FALSE	.	0.0608669	0.0618874	0.0314292	FALSE	.	0.0100671	0.754058	0.0326179	none	FALSE	.	0.0823914	0.00839299	0.0304667	FALSE	.	0.0627893	0.0390212	0.0301396	FALSE	.	0.0203896	0.482085	0.0289512	none
3609	PHC2	Q8IXK0;Q8IXK0-2;Q8IXK0-3;Q8IXK0-4;Q8IXK0-5	Polyhomeotic-like protein 2;Isoform 2 of Polyhomeotic-like protein 2;Isoform 4 of Polyhomeotic-like protein 2;Isoform 5 of Polyhomeotic-like protein 2	FALSE	FALSE	FALSE	.	-0.0175133	0.869071	0.130462	FALSE	.	0.0816043	0.394611	0.109011	FALSE	.	-0.0696575	0.535001	0.165477	none	FALSE	.	-0.015699	0.905565	0.136703	FALSE	.	0.0915	0.44031	0.127264	FALSE	.	-0.0939779	0.520903	0.171343	none	FALSE	.	0.0866905	0.558954	0.152517	FALSE	.	0.0402574	0.728024	0.124989	FALSE	.	0.0406589	0.784612	0.161635	none
3610	PHC3	Q8NDX5;Q8NDX5-2;Q8NDX5-3;Q8NDX5-7	Polyhomeotic-like protein 3;Isoform 2 of Polyhomeotic-like protein 3;Isoform 7 of Polyhomeotic-like protein 3	FALSE	FALSE	FALSE	.	-0.0406454	0.56922	0.0913718	FALSE	.	-0.0175075	0.799035	0.0974289	FALSE	.	-0.00831789	0.827004	0.100097	none	FALSE	.	-0.0335946	0.730136	0.0990793	FALSE	.	-0.0114301	0.903047	0.10234	FALSE	.	-0.0184244	0.832985	0.106679	none	FALSE	.	-0.135179	0.303175	0.130996	FALSE	.	-0.139774	0.210238	0.107892	FALSE	.	0.00131187	0.997831	0.126163	none
3611	PHF10	Q8WUB8;Q8WUB8-2;Q8WUB8-3	PHD finger protein 10;Isoform 2 of PHD finger protein 10	FALSE	FALSE	FALSE	.	-0.000252044	0.993862	0.091855	FALSE	.	-0.0385776	0.598493	0.103551	FALSE	.	0.0259305	0.664024	0.111434	none	FALSE	.	0.0356967	0.691779	0.0949326	FALSE	.	-0.019338	0.84307	0.100186	FALSE	.	0.0523021	0.580922	0.109319	none	FALSE	.	0.0164017	0.885991	0.111602	FALSE	.	-0.0626158	0.541402	0.11036	FALSE	.	0.0749536	0.488612	0.112736	none
3612	PHF14	O94880;O94880-2	PHD finger protein 14;Isoform 2 of PHD finger protein 14	FALSE	FALSE	FALSE	.	-0.00283921	0.953605	0.0530901	FALSE	.	0.0254716	0.544122	0.0506322	FALSE	.	-0.0180469	0.618113	0.0569771	none	FALSE	.	-0.00789555	0.9026	0.0648501	FALSE	.	0.0284796	0.610869	0.0576448	FALSE	.	-0.035477	0.543656	0.0633659	none	FALSE	.	-0.102142	0.203336	0.0817024	FALSE	.	-0.0519322	0.501273	0.0772321	FALSE	.	-0.0474255	0.47659	0.0689143	none
3613	PHF23	Q9BUL5;Q9BUL5-2;Q9BUL5-3;Q9BUL5-4	PHD finger protein 23;Isoform 2 of PHD finger protein 23;Isoform 3 of PHD finger protein 23;Isoform 4 of PHD finger protein 23	FALSE	FALSE	FALSE	.	0.00214579	0.975269	0.137942	FALSE	.	0.023993	0.76901	0.140142	FALSE	.	-0.00926181	0.818481	0.117051	none	FALSE	.	0.0444719	0.749889	0.161894	FALSE	.	0.0595264	0.687388	0.174223	FALSE	.	-0.00987317	0.929808	0.167057	none	FALSE	.	0.135904	0.454268	0.197123	FALSE	.	0.153729	0.415149	0.195883	FALSE	.	-0.00690845	0.957331	0.180447	none
3614	PHF3	Q92576;Q92576-2	PHD finger protein 3;Isoform 2 of PHD finger protein 3	FALSE	FALSE	FALSE	.	-0.0503586	0.418779	0.0701942	FALSE	.	-0.0475201	0.46277	0.0708224	FALSE	.	-0.00028495	0.973928	0.057989	none	FALSE	.	-0.0203344	0.810449	0.0862069	FALSE	.	-0.049634	0.563471	0.0875697	FALSE	.	0.0198784	0.782627	0.0934504	none	FALSE	.	-0.168981	0.0648715	0.0952756	FALSE	.	-0.0206705	0.85616	0.112187	FALSE	.	-0.141903	0.2558	0.121634	none
3615	PHF5A	Q7RTV0	PHD finger-like domain-containing protein 5A	FALSE	FALSE	FALSE	.	0.042512	0.408172	0.0588798	FALSE	.	0.00328704	0.945256	0.0657773	FALSE	.	0.0249377	0.586416	0.0720374	none	FALSE	.	0.084568	0.222662	0.0679714	FALSE	.	0.057343	0.513168	0.0858508	FALSE	.	0.0222257	0.776414	0.0963201	none	FALSE	.	0.0312623	0.725863	0.0870046	FALSE	.	0.157882	0.0411033	0.0762843	FALSE	.	-0.124837	0.21723	0.103101	none
3616	PHF6	Q8IWS0;Q8IWS0-2;Q8IWS0-3;Q8IWS0-4;Q8IWS0-5	PHD finger protein 6;Isoform 3 of PHD finger protein 6;Isoform 5 of PHD finger protein 6	FALSE	FALSE	FALSE	.	-0.0163148	0.789698	0.0843862	FALSE	.	-0.0461244	0.511109	0.0881778	FALSE	.	0.014426	0.758116	0.0968034	none	FALSE	.	0.0230952	0.835379	0.110347	FALSE	.	-0.1161	0.270468	0.113234	FALSE	.	0.133208	0.271506	0.127338	none	FALSE	.	0.0200493	0.851166	0.12232	FALSE	.	-0.119971	0.368441	0.142432	FALSE	.	0.141205	0.27564	0.13991	none
3617	PHF8	Q9UPP1;Q9UPP1-2;Q9UPP1-3;Q9UPP1-4;Q9UPP1-5	Histone lysine demethylase PHF8;Isoform 2 of Histone lysine demethylase PHF8;Isoform 3 of Histone lysine demethylase PHF8;Isoform 4 of Histone lysine demethylase PHF8;Isoform 5 of Histone lysine demethylase PHF8	FALSE	FALSE	FALSE	.	0.0189396	0.775119	0.0849777	FALSE	.	-0.00463777	0.941009	0.0884919	FALSE	.	0.0106901	0.781759	0.0939506	none	FALSE	.	0.0666249	0.476928	0.103022	FALSE	.	-0.0459415	0.650636	0.113404	FALSE	.	0.105219	0.328671	0.122779	none	FALSE	.	-0.0786378	0.474432	0.135166	FALSE	.	-0.172714	0.154893	0.135289	FALSE	.	0.0861203	0.477011	0.132647	none
3618	PHGDH	O43175	D-3-phosphoglycerate dehydrogenase	FALSE	FALSE	FALSE	.	-0.0581276	0.0879118	0.0374824	FALSE	.	0.0212413	0.571318	0.0341493	FALSE	.	-0.0817242	0.0417185	0.0384476	none	FALSE	.	-0.062019	0.134543	0.0408564	FALSE	.	-0.0675342	0.0487385	0.0344461	FALSE	.	0.00479179	0.911002	0.0411085	none	FALSE	.	-0.0509245	0.215003	0.0404056	FALSE	.	-0.0400278	0.291076	0.0364134	FALSE	.	-0.0104594	0.792571	0.0404358	none
3619	PHIP	Q8WWQ0;Q9NSI6;Q9NSI6-2;Q9NSI6-3	PH-interacting protein	FALSE	FALSE	FALSE	.	-0.017624	0.661698	0.0500393	FALSE	.	-0.0124985	0.753729	0.0522133	FALSE	.	-0.00151403	0.928209	0.0440915	none	FALSE	.	0.082939	0.14321	0.0560343	FALSE	.	0.0740012	0.197689	0.0545954	FALSE	.	0.00752004	0.85853	0.0488892	none	FALSE	.	0.0578549	0.354761	0.0625588	FALSE	.	0.0704978	0.29445	0.0629234	FALSE	.	-0.00942768	0.874158	0.0618863	none
3620	PHKA1	P46020;P46020-2;P46020-3	Isoform 2 of Phosphorylase b kinase regulatory subunit alpha, skeletal muscle isoform;Isoform 3 of Phosphorylase b kinase regulatory subunit alpha, skeletal muscle isoform	FALSE	FALSE	FALSE	.	0.010225	0.850435	0.0755956	FALSE	.	-0.0362189	0.583238	0.0896804	FALSE	.	0.0319375	0.576909	0.0950079	none	FALSE	.	0.0850249	0.380081	0.0976478	FALSE	.	0.0755422	0.412284	0.0915975	FALSE	.	0.008846	0.893127	0.0883663	none	FALSE	.	0.0682395	0.52166	0.103668	FALSE	.	0.0428367	0.658433	0.0952614	FALSE	.	0.026885	0.798674	0.104439	none
3621	PHKB	Q93100;Q93100-2;Q93100-3;Q93100-4	Phosphorylase b kinase regulatory subunit beta;Isoform 2 of Phosphorylase b kinase regulatory subunit beta;Isoform 3 of Phosphorylase b kinase regulatory subunit beta;Isoform 4 of Phosphorylase b kinase regulatory subunit beta	FALSE	FALSE	FALSE	.	-0.00464598	0.912459	0.0513653	FALSE	.	-0.0283121	0.494666	0.0488199	FALSE	.	0.0138099	0.668736	0.0556863	none	FALSE	.	-0.0731183	0.25266	0.0673172	FALSE	.	-0.0325421	0.595387	0.0629626	FALSE	.	-0.035578	0.516037	0.0623302	none	FALSE	.	-0.159239	0.0218109	0.0722752	FALSE	.	-0.134975	0.0311196	0.0665621	FALSE	.	-0.0256469	0.667155	0.0579903	none
3622	PHLDA1	Q8WV24	Pleckstrin homology-like domain family A member 1	FALSE	FALSE	FALSE	.	0.026236	0.737764	0.123264	FALSE	.	-0.0129127	0.859051	0.119787	FALSE	.	0.0249423	0.671426	0.115944	none	FALSE	.	0.0160013	0.939046	0.227716	FALSE	.	-0.140749	0.461489	0.214195	FALSE	.	0.115661	0.511417	0.241271	none	FALSE	.	-0.0297458	0.881672	0.259816	FALSE	.	-0.0639012	0.780721	0.270347	FALSE	.	0.0347925	0.863227	0.225319	none
3623	PHLDA3	Q9Y5J5	Pleckstrin homology-like domain family A member 3	FALSE	FALSE	FALSE	.	-0.75388	0.246254	0.639157	FALSE	.	-0.524729	0.273679	0.516768	FALSE	.	-0.0630656	0.687564	0.431601	none	FALSE	.	-0.42485	0.443536	0.801339	FALSE	.	-0.162486	0.788206	0.759897	FALSE	.	-0.224582	0.620069	0.880268	none	FALSE	.	-0.574619	0.50868	1.30425	FALSE	.	-0.309311	0.741714	1.25737	FALSE	.	-0.264692	0.733335	1.32892	none
3624	PHLDB1	Q86UU1;Q86UU1-2;Q86UU1-3	Pleckstrin homology-like domain family B member 1;Isoform 2 of Pleckstrin homology-like domain family B member 1;Isoform 3 of Pleckstrin homology-like domain family B member 1	FALSE	FALSE	FALSE	.	-0.0908678	0.281996	0.0997452	FALSE	.	0.0115536	0.892093	0.103135	FALSE	.	-0.0911198	0.394739	0.117716	none	FALSE	.	-0.0872247	0.452885	0.129143	FALSE	.	-0.0129303	0.904025	0.122017	FALSE	.	-0.0740814	0.575355	0.135497	none	FALSE	.	-0.362785	0.0573825	0.19786	FALSE	.	-0.23027	0.261913	0.198191	FALSE	.	-0.131637	0.281235	0.117534	none
3625	PHLDB2	Q86SQ0;Q86SQ0-2;Q86SQ0-3	Pleckstrin homology-like domain family B member 2;Isoform 2 of Pleckstrin homology-like domain family B member 2;Isoform 3 of Pleckstrin homology-like domain family B member 2	FALSE	FALSE	FALSE	.	0.0220485	0.631788	0.0623833	FALSE	.	-0.00157322	0.972771	0.0608898	FALSE	.	0.0157376	0.672901	0.0634052	none	FALSE	.	0.276017	0.00689806	0.092967	FALSE	.	0.292555	0.00773193	0.0941304	FALSE	.	-0.0134722	0.804599	0.0665104	none	FALSE	.	0.254216	0.00219172	0.0783007	FALSE	.	0.258043	0.00121263	0.0732508	FALSE	.	-0.00376982	0.95021	0.0635901	none
3626	PHOX2B	Q99453	Paired mesoderm homeobox protein 2B	FALSE	FALSE	FALSE	.	-0.0414268	0.646021	0.119363	FALSE	.	-0.0662412	0.486142	0.112351	FALSE	.	0.00525753	0.870198	0.103445	none	FALSE	.	-0.0456128	0.688292	0.124975	FALSE	.	0.00618881	0.967907	0.138166	FALSE	.	-0.0473215	0.652247	0.123263	none	FALSE	.	-0.0643261	0.688619	0.171844	FALSE	.	-0.0809014	0.608393	0.169972	FALSE	.	0.00332303	0.981112	0.183733	none
3627	PHPT1	Q9NRX4;Q9NRX4-2	14 kDa phosphohistidine phosphatase	FALSE	FALSE	FALSE	.	0.0802122	0.189609	0.0597588	FALSE	.	-0.0926343	0.143912	0.0630143	FALSE	.	0.172577	0.0524078	0.0836418	none	FALSE	.	0.038857	0.57055	0.0659257	FALSE	.	-0.147077	0.0538011	0.0810619	FALSE	.	0.186961	0.0211966	0.0804702	none	FALSE	.	-0.0272555	0.740245	0.0825705	FALSE	.	-0.193135	0.033883	0.0923594	FALSE	.	0.165163	0.102312	0.0947287	none
3628	PHRF1	Q9P1Y6;Q9P1Y6-2;Q9P1Y6-3	PHD and RING finger domain-containing protein 1;Isoform 2 of PHD and RING finger domain-containing protein 1;Isoform 3 of PHD and RING finger domain-containing protein 1	FALSE	FALSE	FALSE	.	0.0272303	0.617133	0.0601677	FALSE	.	-0.0249167	0.651419	0.0658412	FALSE	.	0.0442001	0.515803	0.0809284	none	FALSE	.	0.070612	0.355681	0.0767849	FALSE	.	-0.124774	0.0840951	0.0743349	FALSE	.	0.197096	0.0226633	0.0872115	none	FALSE	.	0.0416067	0.710831	0.107487	FALSE	.	-0.174247	0.0753472	0.103228	FALSE	.	0.213126	0.0242738	0.0928523	none
3629	PI4K2A	Q9BTU6	Phosphatidylinositol 4-kinase type 2-alpha	FALSE	FALSE	FALSE	.	-0.00165314	0.966971	0.042183	FALSE	.	0.0222297	0.523319	0.0418803	FALSE	.	-0.0159683	0.604196	0.0481793	none	FALSE	.	-0.011516	0.804639	0.0511676	FALSE	.	0.0209262	0.651712	0.0478262	FALSE	.	-0.0306592	0.563699	0.0587386	none	FALSE	.	0.0380631	0.437294	0.0492304	FALSE	.	-0.04645	0.452367	0.0615683	FALSE	.	0.0834861	0.256071	0.0718938	none
3630	PI4KA	P42356;A4QPH2;Q8N8J0;A4QPH2-2;P42356-2;A4QPH2-4	Phosphatidylinositol 4-kinase alpha	FALSE	FALSE	FALSE	.	0.0055673	0.883751	0.0517638	FALSE	.	-0.000986029	0.963331	0.0531802	FALSE	.	0.00283342	0.879338	0.0538954	none	FALSE	.	-0.0171398	0.787147	0.0674647	FALSE	.	-0.00815385	0.886114	0.0612056	FALSE	.	-0.00641215	0.900508	0.0630278	none	FALSE	.	-0.057343	0.396803	0.0694658	FALSE	.	-0.0559715	0.410952	0.0714009	FALSE	.	0.000335815	0.987842	0.0683675	none
3631	PI4KB	Q9UBF8;Q9UBF8-2	Isoform 2 of Phosphatidylinositol 4-kinase beta	FALSE	FALSE	FALSE	.	-0.0154719	0.765618	0.0737984	FALSE	.	-0.00217075	0.958299	0.0688837	FALSE	.	-0.00532212	0.847165	0.0807985	none	FALSE	.	-0.0204709	0.788118	0.0851494	FALSE	.	-0.0541188	0.510637	0.0926261	FALSE	.	0.0273489	0.714249	0.0984741	none	FALSE	.	-0.0615011	0.512308	0.0954509	FALSE	.	-0.0989893	0.265939	0.0969056	FALSE	.	0.0354095	0.703033	0.0965286	none
3632	PICALM	O60641;Q13492;Q13492-2;O60641-3;Q13492-3;O60641-4;Q13492-4;Q13492-5	Phosphatidylinositol-binding clathrin assembly protein;Isoform 2 of Phosphatidylinositol-binding clathrin assembly protein;Isoform 5 of Phosphatidylinositol-binding clathrin assembly protein	FALSE	FALSE	FALSE	.	0.00669247	0.803082	0.0335769	FALSE	.	-0.00238709	0.934219	0.0352957	FALSE	.	0.00404549	0.813775	0.0360146	none	FALSE	.	-0.0183357	0.632876	0.0419138	FALSE	.	-0.0100174	0.807304	0.0420875	FALSE	.	-0.00719994	0.853467	0.0453973	none	FALSE	.	-0.00333898	0.939607	0.0472228	FALSE	.	0.0222047	0.605148	0.0441899	FALSE	.	-0.0231443	0.632411	0.0525372	none
3633	PIGBOS1	A0A0B4J2F0	Protein PIGBOS1	FALSE	FALSE	FALSE	.	0.0855126	0.421365	0.118689	FALSE	.	0.0421665	0.703931	0.126955	FALSE	.	0.0188605	0.760557	0.141552	none	FALSE	.	0.126989	0.294981	0.133947	FALSE	.	-0.0165151	0.895602	0.134124	FALSE	.	0.14488	0.222264	0.124574	none	FALSE	.	0.0643747	0.691971	0.159635	FALSE	.	-0.0785175	0.615217	0.163442	FALSE	.	0.139726	0.261616	0.129461	none
3634	PIGK	Q92643;Q92643-2	GPI-anchor transamidase	FALSE	FALSE	FALSE	.	0.0841488	0.16703	0.0680399	FALSE	.	0.000338786	0.994983	0.0649666	FALSE	.	0.0742274	0.310075	0.0832607	none	FALSE	.	0.014371	0.821292	0.0660551	FALSE	.	0.0255395	0.701453	0.0720299	FALSE	.	-0.00589325	0.924817	0.0804787	none	FALSE	.	0.0396722	0.64633	0.0807415	FALSE	.	0.0397447	0.615798	0.0822622	FALSE	.	0.00128514	0.992906	0.0827418	none
3635	PIGO	Q8TEQ8;Q8TEQ8-2	GPI ethanolamine phosphate transferase 3	FALSE	FALSE	FALSE	.	-0.0205016	0.689384	0.0745394	FALSE	.	0.00133975	0.972541	0.0752527	FALSE	.	-0.0123725	0.732259	0.0790938	none	FALSE	.	0.0333877	0.613161	0.0716105	FALSE	.	-0.00101336	0.991065	0.069488	FALSE	.	0.0281909	0.699278	0.0840841	none	FALSE	.	0.00278019	0.974975	0.0934701	FALSE	.	0.0764924	0.340572	0.0804726	FALSE	.	-0.0669265	0.495274	0.101534	none
3636	PIGS	Q96S52;Q96S52-2	GPI transamidase component PIG-S	FALSE	FALSE	FALSE	.	-0.00273183	0.917343	0.0337229	FALSE	.	0.000231476	0.994928	0.0345275	FALSE	.	-0.000398892	0.965812	0.0372536	none	FALSE	.	-0.0193791	0.677291	0.0469087	FALSE	.	-0.0841779	0.070755	0.0475785	FALSE	.	0.0624074	0.16563	0.0466647	none	FALSE	.	-0.109233	0.0487408	0.0604818	FALSE	.	-0.149795	0.00612735	0.060195	FALSE	.	0.0404158	0.377051	0.0459218	none
3637	PIGT	Q969N2;Q969N2-2;Q969N2-3;Q969N2-4;Q969N2-5;Q969N2-6	GPI transamidase component PIG-T;Isoform 5 of GPI transamidase component PIG-T	FALSE	FALSE	FALSE	.	0.0912729	0.0941612	0.0595254	FALSE	.	-0.066482	0.259305	0.059102	FALSE	.	0.155995	0.0526785	0.0883143	none	FALSE	.	0.0626254	0.298292	0.0598575	FALSE	.	-0.0552682	0.31807	0.0556126	FALSE	.	0.118208	0.0993036	0.0681496	none	FALSE	.	0.00389844	0.96723	0.0714223	FALSE	.	-0.0763597	0.311301	0.0771285	FALSE	.	0.0817917	0.340333	0.083074	none
3638	PIGU	Q9H490;Q9H490-2	Phosphatidylinositol glycan anchor biosynthesis class U protein;Isoform 2 of Phosphatidylinositol glycan anchor biosynthesis class U protein	FALSE	FALSE	FALSE	.	0.265334	0.400382	0.392113	FALSE	.	0.312531	0.390929	0.478056	FALSE	.	-0.0318272	0.748853	0.323017	none	FALSE	.	1.26752	0.0129108	0.532308	FALSE	.	1.28659	0.147707	0.833913	FALSE	.	-0.0626288	0.783417	0.759456	none	FALSE	.	0.919565	0.0459173	0.606658	FALSE	.	1.41919	0.175763	1.03995	FALSE	.	-0.446451	0.519862	1.05376	none
3639	PIH1D1	Q9NWS0;Q9NWS0-2;Q9NWS0-3	PIH1 domain-containing protein 1	FALSE	FALSE	FALSE	.	0.00162265	0.968175	0.0592966	FALSE	.	0.00309736	0.938339	0.0621095	FALSE	.	-0.00122341	0.960838	0.0630526	none	FALSE	.	0.0672276	0.423067	0.0863385	FALSE	.	0.124165	0.103401	0.0803264	FALSE	.	-0.049101	0.494721	0.0770561	none	FALSE	.	0.118058	0.120728	0.0804259	FALSE	.	0.107569	0.210454	0.0870582	FALSE	.	0.00652922	0.932289	0.0807109	none
3640	PIK3C2A	O00443;O00443-2	Phosphatidylinositol 4-phosphate 3-kinase C2 domain-containing subunit alpha	FALSE	FALSE	FALSE	.	0.0417027	0.351664	0.0509773	FALSE	.	0.0160428	0.741803	0.0558022	FALSE	.	0.013395	0.656003	0.0511003	none	FALSE	.	0.098975	0.133147	0.0667231	FALSE	.	0.112066	0.0642937	0.0604875	FALSE	.	-0.0105117	0.81339	0.0520668	none	FALSE	.	-0.0856892	0.211854	0.0675205	FALSE	.	-0.0715581	0.332735	0.0739817	FALSE	.	-0.012027	0.813505	0.0540484	none
3641	PIK3C3	Q8NEB9	Phosphatidylinositol 3-kinase catalytic subunit type 3	FALSE	FALSE	FALSE	.	0.000416126	0.990313	0.0453252	FALSE	.	-0.013409	0.698707	0.0437463	FALSE	.	0.00734081	0.754534	0.0466673	none	FALSE	.	-0.0155378	0.756408	0.0547399	FALSE	.	-0.0274449	0.563643	0.0506367	FALSE	.	0.0108965	0.82022	0.0532373	none	FALSE	.	-0.0592224	0.395337	0.0697147	FALSE	.	-0.0669287	0.253783	0.0581361	FALSE	.	0.00707036	0.920644	0.0697531	none
3642	PIK3R1	P27986;P27986-4	Phosphatidylinositol 3-kinase regulatory subunit alpha;Isoform 4 of Phosphatidylinositol 3-kinase regulatory subunit alpha	FALSE	FALSE	FALSE	.	-0.0243082	0.786826	0.129789	FALSE	.	-0.046542	0.652808	0.146542	FALSE	.	0.00841919	0.871451	0.169924	none	FALSE	.	-0.147936	0.330672	0.187798	FALSE	.	0.0600312	0.645003	0.14397	FALSE	.	-0.207498	0.311009	0.233284	none	FALSE	.	-0.279414	0.153812	0.211624	FALSE	.	0.127368	0.40072	0.155429	FALSE	.	-0.407206	0.0612636	0.23249	none
3643	PIK3R4	Q99570	Phosphoinositide 3-kinase regulatory subunit 4	FALSE	FALSE	FALSE	.	0.0642941	0.261422	0.0609546	FALSE	.	0.0239877	0.719421	0.0707815	FALSE	.	0.0207919	0.607907	0.0658271	none	FALSE	.	0.08846	0.162582	0.0633062	FALSE	.	0.0753729	0.295553	0.0705959	FALSE	.	0.00842034	0.888864	0.0775181	none	FALSE	.	0.0512073	0.467873	0.066469	FALSE	.	0.122929	0.0818939	0.0673394	FALSE	.	-0.0679555	0.361692	0.0780471	none
3644	PIN1	Q13526	Peptidyl-prolyl cis-trans isomerase NIMA-interacting 1	FALSE	FALSE	FALSE	.	0.0156509	0.649945	0.0426337	FALSE	.	-0.00780043	0.830136	0.046404	FALSE	.	0.0186666	0.567817	0.047191	none	FALSE	.	-0.0197255	0.738285	0.0635703	FALSE	.	-0.0413492	0.48505	0.0644346	FALSE	.	0.0197311	0.701231	0.0609673	none	FALSE	.	0.0290886	0.602401	0.0592224	FALSE	.	0.00695504	0.908576	0.0628357	FALSE	.	0.0233644	0.657105	0.0539824	none
3645	PIN4	Q9Y237;Q9Y237-2;Q9Y237-3	Peptidyl-prolyl cis-trans isomerase NIMA-interacting 4;Isoform 2 of Peptidyl-prolyl cis-trans isomerase NIMA-interacting 4	FALSE	FALSE	FALSE	.	-0.0231849	0.543118	0.043748	FALSE	.	0.0226749	0.568766	0.0424104	FALSE	.	-0.0408421	0.36138	0.0527158	none	FALSE	.	-0.0341549	0.571348	0.0630726	FALSE	.	-0.0406759	0.450352	0.0554351	FALSE	.	0.00593112	0.93724	0.0723038	none	FALSE	.	-0.157718	0.00531556	0.0612352	FALSE	.	0.04385	0.44576	0.0550169	FALSE	.	-0.201573	0.00503469	0.0714831	none
3646	PINX1	Q96BK5;Q96BK5-2;Q9BT81-2	PIN2/TERF1-interacting telomerase inhibitor 1	FALSE	FALSE	FALSE	.	0.0746016	0.366346	0.0812654	FALSE	.	0.122572	0.180036	0.0896005	FALSE	.	-0.0342016	0.575704	0.0795452	none	FALSE	.	0.0869287	0.303469	0.0823074	FALSE	.	0.184792	0.0325106	0.0858957	FALSE	.	-0.09735	0.221102	0.0813585	none	FALSE	.	0.080024	0.371272	0.0907961	FALSE	.	0.172729	0.0489827	0.0891382	FALSE	.	-0.0953547	0.237985	0.0796315	none
3647	PIP4K2A	P48426;P48426-2	Phosphatidylinositol 5-phosphate 4-kinase type-2 alpha;Isoform 2 of Phosphatidylinositol 5-phosphate 4-kinase type-2 alpha	FALSE	FALSE	FALSE	.	-0.0644428	0.512915	0.113366	FALSE	.	-0.0663083	0.493054	0.119187	FALSE	.	0.00116513	0.967768	0.103621	none	FALSE	.	-0.130858	0.295553	0.135719	FALSE	.	-0.0660968	0.541113	0.115136	FALSE	.	-0.0478882	0.665431	0.144986	none	FALSE	.	-0.0899189	0.53035	0.14352	FALSE	.	-0.172538	0.232489	0.146435	FALSE	.	0.073055	0.65492	0.177056	none
3648	PIP4K2B	P78356;P78356-2	Phosphatidylinositol 5-phosphate 4-kinase type-2 beta	FALSE	FALSE	FALSE	.	-0.00625186	0.893268	0.0744452	FALSE	.	0.00519378	0.91115	0.0693625	FALSE	.	-0.00472357	0.865382	0.0863071	none	FALSE	.	-0.00221484	0.979746	0.0919503	FALSE	.	0.00336242	0.964443	0.0809858	FALSE	.	-0.00371385	0.951274	0.0982544	none	FALSE	.	0.0456075	0.653472	0.110309	FALSE	.	0.0354701	0.654464	0.0919011	FALSE	.	0.00593405	0.94887	0.105003	none
3649	PIP4K2C	Q8TBX8;Q8TBX8-2;Q8TBX8-3	Phosphatidylinositol 5-phosphate 4-kinase type-2 gamma	FALSE	FALSE	FALSE	.	-0.0103215	0.801608	0.0538457	FALSE	.	-0.032413	0.539218	0.0689866	FALSE	.	0.0122242	0.724935	0.0704031	none	FALSE	.	-0.0247441	0.685056	0.0638936	FALSE	.	0.0475238	0.390844	0.0582537	FALSE	.	-0.071305	0.205653	0.0570023	none	FALSE	.	0.0247942	0.728745	0.0699303	FALSE	.	0.0995781	0.0977211	0.0638265	FALSE	.	-0.0751071	0.211704	0.0588935	none
3650	PIP4P1	Q86T03;Q86T03-2	Type 1 phosphatidylinositol 4,5-bisphosphate 4-phosphatase;Isoform 2 of Type 1 phosphatidylinositol 4,5-bisphosphate 4-phosphatase	FALSE	FALSE	FALSE	.	-0.0714403	0.343569	0.0853292	FALSE	.	-0.0516068	0.437939	0.0720678	FALSE	.	-0.00910442	0.787954	0.0760116	none	FALSE	.	-0.116363	0.118212	0.0742346	FALSE	.	-0.132275	0.10164	0.0799166	FALSE	.	0.00984958	0.865717	0.0777597	none	FALSE	.	-0.163232	0.0415523	0.0800508	FALSE	.	-0.152871	0.0746561	0.0839877	FALSE	.	-0.0115836	0.87181	0.0766064	none
3651	PIR	O00625	Pirin	FALSE	FALSE	FALSE	.	-0.00220669	0.936398	0.0423884	FALSE	.	-0.019567	0.573781	0.0425531	FALSE	.	0.0118911	0.654135	0.0378153	none	FALSE	.	-0.0754837	0.146899	0.0490919	FALSE	.	-0.111773	0.0239226	0.0495534	FALSE	.	0.0355349	0.366309	0.0425005	none	FALSE	.	-0.105895	0.040361	0.0520397	FALSE	.	-0.120066	0.0157238	0.0487282	FALSE	.	0.0152617	0.7433	0.0465922	none
3652	PISD	Q9UG56;Q9UG56-2	Isoform 2 of Phosphatidylserine decarboxylase proenzyme, mitochondrial	FALSE	FALSE	FALSE	.	0.0670687	0.4878	0.123932	FALSE	.	-0.0434094	0.672816	0.137628	FALSE	.	0.0920631	0.445083	0.190731	none	FALSE	.	0.0337079	0.754207	0.111388	FALSE	.	-0.0378841	0.750995	0.125971	FALSE	.	0.0648769	0.59407	0.142904	none	FALSE	.	-0.000506493	0.998116	0.141708	FALSE	.	-0.116727	0.431336	0.163428	FALSE	.	0.11149	0.412244	0.153836	none
3653	PITHD1	Q9GZP4;Q9GZP4-2	PITH domain-containing protein 1;Isoform 2 of PITH domain-containing protein 1	FALSE	FALSE	FALSE	.	0.0635408	0.326404	0.0625594	FALSE	.	-0.0948006	0.131904	0.0659431	FALSE	.	0.157893	0.0953632	0.0929057	none	FALSE	.	0.0213052	0.783283	0.0792828	FALSE	.	-0.0868925	0.275349	0.085498	FALSE	.	0.110355	0.256761	0.0956707	none	FALSE	.	0.0524248	0.544183	0.0925422	FALSE	.	-0.0362765	0.729135	0.102783	FALSE	.	0.0896351	0.362683	0.0982465	none
3654	PITPNA	Q00169	Phosphatidylinositol transfer protein alpha isoform	FALSE	FALSE	FALSE	.	0.0197194	0.621678	0.0456522	FALSE	.	-0.0135604	0.72291	0.0472031	FALSE	.	0.0258735	0.518331	0.0545199	none	FALSE	.	-0.0253735	0.654412	0.0605877	FALSE	.	0.0326456	0.551138	0.0546928	FALSE	.	-0.0541694	0.400403	0.0666162	none	FALSE	.	0.0404509	0.564408	0.0710457	FALSE	.	0.0673075	0.246434	0.0614318	FALSE	.	-0.0274557	0.679886	0.0689888	none
3655	PITPNB	P48739;P48739-2;P48739-3	Phosphatidylinositol transfer protein beta isoform;Isoform 2 of Phosphatidylinositol transfer protein beta isoform;Isoform 3 of Phosphatidylinositol transfer protein beta isoform	FALSE	FALSE	FALSE	.	0.080546	0.0597923	0.0426361	FALSE	.	0.0617655	0.227317	0.0472811	FALSE	.	0.0130783	0.613356	0.0367157	none	FALSE	.	0.0780867	0.108346	0.0471273	FALSE	.	0.0580269	0.203086	0.0449728	FALSE	.	0.0176745	0.600435	0.0381119	none	FALSE	.	0.14488	0.0013308	0.0568172	FALSE	.	0.120612	0.0135947	0.0570362	FALSE	.	0.0248491	0.482241	0.037418	none
3656	PITRM1	Q5JRX3;Q5JRX3-2;Q5JRX3-3	Presequence protease, mitochondrial;Isoform 2 of Presequence protease, mitochondrial	FALSE	FALSE	FALSE	.	5.69288e-05	0.999213	0.0288658	FALSE	.	-0.0105494	0.664168	0.0301792	FALSE	.	0.00700527	0.707242	0.0304365	none	FALSE	.	-0.0444353	0.229006	0.0367691	FALSE	.	-0.0810108	0.0147224	0.0360618	FALSE	.	0.0335934	0.293712	0.034327	none	FALSE	.	-0.0643539	0.098554	0.0384109	FALSE	.	-0.0305301	0.376971	0.0357825	FALSE	.	-0.0326102	0.417126	0.0390885	none
3657	PJA2	O43164;O43164-2	E3 ubiquitin-protein ligase Praja-2;Isoform 2 of E3 ubiquitin-protein ligase Praja-2	FALSE	FALSE	FALSE	.	0.0160045	0.802018	0.0880162	FALSE	.	-0.0127479	0.836892	0.0953707	FALSE	.	0.0143454	0.758138	0.113149	none	FALSE	.	-0.0216737	0.817097	0.101449	FALSE	.	-0.00247921	0.977111	0.101006	FALSE	.	-0.0133582	0.854957	0.0946007	none	FALSE	.	-0.492246	0.00343479	0.172781	FALSE	.	-0.39151	0.021987	0.185313	FALSE	.	-0.0840581	0.533802	0.153383	none
3658	PKLR	P30613;P30613-2	Pyruvate kinase PKLR;Isoform L-type of Pyruvate kinase PKLR	FALSE	FALSE	FALSE	.	0.0370607	0.878199	0.765015	FALSE	.	-0.0561841	0.825754	0.763736	FALSE	.	0.0290992	0.823644	1.03826	none	FALSE	.	0.110169	0.856619	1.03155	FALSE	.	-0.141302	0.82119	1.04347	FALSE	.	0.151388	0.78309	1.35998	none	FALSE	.	0.148611	0.869376	1.32576	FALSE	.	-0.118156	0.916402	1.29712	FALSE	.	0.196714	0.831776	1.64886	none
3659	PKM	P14618-2	Isoform M1 of Pyruvate kinase PKM	FALSE	FALSE	FALSE	.	-0.0503519	0.39507	0.0683995	FALSE	.	-0.00407461	0.932344	0.0678964	FALSE	.	-0.0295916	0.567684	0.0831202	none	FALSE	.	-0.0922471	0.270077	0.0961332	FALSE	.	-0.025796	0.747716	0.0829949	FALSE	.	-0.0588252	0.530679	0.115453	none	FALSE	.	0.00342757	0.971817	0.0971078	FALSE	.	-0.0643138	0.491379	0.0946306	FALSE	.	0.0661646	0.49121	0.101965	none
3660	PKM	P14618;P14618-3	Pyruvate kinase PKM	FALSE	FALSE	FALSE	.	0.117757	0.0418073	0.0583592	FALSE	.	0.0846789	0.170676	0.0601029	FALSE	.	0.0253963	0.465372	0.0425145	none	FALSE	.	-0.0546346	0.228293	0.0442635	FALSE	.	-0.139026	0.00966322	0.0511513	FALSE	.	0.0812478	0.0854966	0.0538668	none	FALSE	.	-0.0944216	0.046577	0.0467839	FALSE	.	-0.112562	0.0108199	0.0444501	FALSE	.	0.0199126	0.712986	0.053039	none
3661	PKN1	Q16512;Q16512-2;Q16512-3	Serine/threonine-protein kinase N1	FALSE	FALSE	FALSE	.	-0.00235624	0.925882	0.0357855	FALSE	.	-0.0120385	0.658543	0.0347553	FALSE	.	0.0048772	0.796386	0.0373088	none	FALSE	.	-0.0013403	0.97189	0.0387844	FALSE	.	0.0115938	0.765516	0.038845	FALSE	.	-0.0117317	0.751843	0.041113	none	FALSE	.	0.0141122	0.761735	0.0475259	FALSE	.	0.0409055	0.358363	0.0458865	FALSE	.	-0.0266067	0.575906	0.0450772	none
3662	PKN2	Q16513;Q16513-2;Q16513-3;Q16513-4;Q16513-5	Serine/threonine-protein kinase N2;Isoform 2 of Serine/threonine-protein kinase N2;Isoform 3 of Serine/threonine-protein kinase N2	FALSE	FALSE	FALSE	.	0.0233444	0.432411	0.032931	FALSE	.	-0.0224056	0.472416	0.0340338	FALSE	.	0.0449685	0.272821	0.043947	none	FALSE	.	0.0178041	0.638464	0.0393105	FALSE	.	-0.0401281	0.279198	0.0393285	FALSE	.	0.0579218	0.213087	0.0474129	none	FALSE	.	-0.0805955	0.0855491	0.0473757	FALSE	.	-0.0486156	0.355184	0.0521412	FALSE	.	-0.0295715	0.600545	0.0547695	none
3663	PKP2	Q99959;Q99959-2	Plakophilin-2;Isoform 1 of Plakophilin-2	FALSE	FALSE	FALSE	.	-0.0600876	0.338163	0.0745104	FALSE	.	-0.0167868	0.797832	0.0809576	FALSE	.	-0.0219745	0.633617	0.081364	none	FALSE	.	0.00511907	0.937656	0.0709518	FALSE	.	-0.00852734	0.904868	0.0677325	FALSE	.	0.0095231	0.868814	0.0666587	none	FALSE	.	-0.0449393	0.570967	0.0821995	FALSE	.	-0.035842	0.645674	0.0801155	FALSE	.	-0.00981134	0.89378	0.0749692	none
3664	PKP3	Q9Y446;Q9Y446-2	Plakophilin-3;Isoform PKP3b of Plakophilin-3	FALSE	FALSE	FALSE	.	0.0235267	0.463568	0.0364218	FALSE	.	0.00130166	0.960894	0.0372163	FALSE	.	0.0147739	0.600118	0.0392308	none	FALSE	.	-0.0613513	0.112642	0.0391889	FALSE	.	-0.0248852	0.525476	0.0385115	FALSE	.	-0.0337486	0.335258	0.0385423	none	FALSE	.	-0.0643141	0.0633275	0.0349659	FALSE	.	-0.0400269	0.273001	0.0365462	FALSE	.	-0.0244705	0.479577	0.0335837	none
3665	PKP4	Q99569;Q9UQB3;Q99569-2;Q9UQB3-2	Plakophilin-4;Isoform 2 of Plakophilin-4	FALSE	FALSE	FALSE	.	-0.00110434	0.976034	0.0499141	FALSE	.	-0.0302693	0.459884	0.0484642	FALSE	.	0.0199843	0.587099	0.0555101	none	FALSE	.	-0.0390556	0.565232	0.0713911	FALSE	.	-0.000574246	0.993118	0.0657176	FALSE	.	-0.0314495	0.585682	0.0667267	none	FALSE	.	-0.116506	0.0745064	0.0665425	FALSE	.	-0.0906278	0.177589	0.0685279	FALSE	.	-0.0273151	0.618599	0.0555535	none
3666	PLA2G4A	P47712	Cytosolic phospholipase A2	FALSE	FALSE	FALSE	.	-0.00260907	0.90934	0.0295004	FALSE	.	0.0092539	0.715318	0.033389	FALSE	.	-0.00856542	0.677272	0.0330649	none	FALSE	.	0.0606585	0.133858	0.0399753	FALSE	.	0.0848636	0.020482	0.0367669	FALSE	.	-0.0230809	0.450513	0.0314146	none	FALSE	.	-0.0302804	0.388804	0.0360402	FALSE	.	0.00816426	0.840116	0.0383697	FALSE	.	-0.0375444	0.26888	0.036087	none
3667	PLAA	Q9Y263	Phospholipase A-2-activating protein	FALSE	FALSE	FALSE	.	0.00381818	0.877975	0.029606	FALSE	.	-0.0166262	0.526475	0.0310864	FALSE	.	0.0163356	0.525375	0.0332393	none	FALSE	.	0.0121052	0.739973	0.0387744	FALSE	.	-0.0117255	0.746882	0.0382464	FALSE	.	0.0220839	0.465812	0.0329282	none	FALSE	.	0.0853635	0.0556036	0.0444522	FALSE	.	0.057542	0.162705	0.0410341	FALSE	.	0.0268974	0.416812	0.0341659	none
3668	PLAU	P00749;P00749-2	Urokinase-type plasminogen activator;Isoform 2 of Urokinase-type plasminogen activator	FALSE	FALSE	FALSE	.	0.381831	0.0177574	0.137284	FALSE	.	0.3724	0.0170857	0.134489	FALSE	.	0.00322436	0.913221	0.105039	none	TRUE	+	0.405292	0.000307891	0.123082	TRUE	+	0.353774	0.00570913	0.12156	FALSE	.	0.0408422	0.67193	0.120073	shared	FALSE	.	0.41837	0.00164852	0.125573	FALSE	.	0.311696	0.0214443	0.131015	FALSE	.	0.0999003	0.415164	0.138804	none
3669	PLBD2	Q8NHP8;Q8NHP8-2	Putative phospholipase B-like 2	FALSE	FALSE	FALSE	.	0.0118781	0.810127	0.0689907	FALSE	.	-0.0156793	0.75202	0.0685723	FALSE	.	0.0200611	0.658737	0.0739747	none	FALSE	.	-0.0129314	0.91625	0.122704	FALSE	.	-0.000614602	0.99454	0.113249	FALSE	.	-0.00616439	0.95075	0.129757	none	FALSE	.	-0.469213	0.0274326	0.188989	FALSE	.	-0.311048	0.114425	0.160554	FALSE	.	-0.16039	0.201782	0.1261	none
3670	PLCB1	Q9NQ66;Q9NQ66-2	1-phosphatidylinositol 4,5-bisphosphate phosphodiesterase beta-1;Isoform B of 1-phosphatidylinositol 4,5-bisphosphate phosphodiesterase beta-1	FALSE	FALSE	FALSE	.	-0.0512348	0.854168	1.16505	FALSE	.	-0.114267	0.739294	1.17012	FALSE	.	0.00471855	0.934624	0.996246	none	FALSE	.	-0.159216	0.842077	1.70641	FALSE	.	-0.594469	0.544372	1.67324	FALSE	.	0.171102	0.757813	1.62657	none	FALSE	.	-2.14101	0.384174	2.61873	FALSE	.	-2.72934	0.298951	2.63953	FALSE	.	0.223617	0.804133	1.86052	none
3671	PLCB3	Q01970;Q01970-2	1-phosphatidylinositol 4,5-bisphosphate phosphodiesterase beta-3	FALSE	FALSE	FALSE	.	-0.0145567	0.649205	0.0362052	FALSE	.	0.0132492	0.676078	0.0337543	FALSE	.	-0.0235839	0.511919	0.0443578	none	FALSE	.	-0.0164012	0.689059	0.0465816	FALSE	.	0.00983164	0.82894	0.0472353	FALSE	.	-0.0251687	0.583599	0.0514789	none	FALSE	.	-0.0136656	0.771757	0.0487956	FALSE	.	0.0413325	0.343327	0.0453195	FALSE	.	-0.0537582	0.234823	0.0478445	none
3672	PLCB4	Q15147;Q15147-2;Q15147-4;Q15147-5	Isoform 3 of 1-phosphatidylinositol 4,5-bisphosphate phosphodiesterase beta-4	FALSE	FALSE	FALSE	.	-0.107858	0.328221	0.111307	FALSE	.	-0.116543	0.313298	0.111798	FALSE	.	0.00170017	0.939779	0.0820719	none	FALSE	.	-0.245012	0.0375289	0.118037	FALSE	.	-0.167147	0.114987	0.10378	FALSE	.	-0.0664416	0.516027	0.116846	none	FALSE	.	-0.288792	0.0257604	0.133493	FALSE	.	-0.175412	0.093856	0.102234	FALSE	.	-0.105748	0.425716	0.14032	none
3673	PLCD3	Q8N3E9	1-phosphatidylinositol 4,5-bisphosphate phosphodiesterase delta-3	FALSE	FALSE	FALSE	.	0.0106569	0.747944	0.0390819	FALSE	.	-0.0255888	0.463934	0.0387557	FALSE	.	0.0331174	0.417614	0.0451577	none	FALSE	.	0.0274463	0.586954	0.0501634	FALSE	.	-0.0516339	0.296365	0.0537411	FALSE	.	0.0793159	0.165198	0.0618403	none	FALSE	.	0.0725822	0.151076	0.0533311	FALSE	.	-0.0283198	0.616761	0.0551415	FALSE	.	0.0998613	0.0476533	0.0533628	none
3674	PLCG1	P19174;P19174-2	1-phosphatidylinositol 4,5-bisphosphate phosphodiesterase gamma-1;Isoform 2 of 1-phosphatidylinositol 4,5-bisphosphate phosphodiesterase gamma-1	FALSE	FALSE	FALSE	.	0.0191318	0.759798	0.0862372	FALSE	.	0.00961697	0.882223	0.0938783	FALSE	.	0.002548	0.929821	0.114475	none	FALSE	.	-0.0212066	0.812046	0.101213	FALSE	.	0.0525704	0.625265	0.110367	FALSE	.	-0.0611206	0.624563	0.140747	none	FALSE	.	-0.00551144	0.963645	0.133391	FALSE	.	-0.0781094	0.546155	0.135672	FALSE	.	0.0664497	0.615869	0.136524	none
3675	PLCG2	P16885	1-phosphatidylinositol 4,5-bisphosphate phosphodiesterase gamma-2	FALSE	FALSE	FALSE	.	0.018078	0.712559	0.0642394	FALSE	.	0.0216876	0.655918	0.0646314	FALSE	.	-0.00140201	0.946487	0.0579555	none	FALSE	.	0.0556817	0.485198	0.0866218	FALSE	.	0.0563187	0.459623	0.0806346	FALSE	.	0.00120999	0.978803	0.0813447	none	FALSE	.	0.0378737	0.702778	0.0952812	FALSE	.	0.00591441	0.959972	0.106495	FALSE	.	0.0269422	0.788307	0.111786	none
3676	PLCH1	Q4KWH8;O75038;O75038-2;Q4KWH8-2;O75038-3;Q4KWH8-3;O75038-4;Q4KWH8-4;O75038-5	1-phosphatidylinositol 4,5-bisphosphate phosphodiesterase eta-1;Isoform 2 of 1-phosphatidylinositol 4,5-bisphosphate phosphodiesterase eta-1;Isoform 3 of 1-phosphatidylinositol 4,5-bisphosphate phosphodiesterase eta-1;Isoform 4 of 1-phosphatidylinositol 4,5-bisphosphate phosphodiesterase eta-1	FALSE	FALSE	FALSE	.	0.184681	0.0624074	0.108418	FALSE	.	-0.117186	0.340147	0.11641	FALSE	.	0.299386	0.0389383	0.139764	none	FALSE	.	0.131965	0.404779	0.203576	FALSE	.	0.0190824	0.880365	0.146091	FALSE	.	0.136383	0.474586	0.277266	none	FALSE	.	0.108922	0.38935	0.123912	FALSE	.	-0.0763668	0.550088	0.130719	FALSE	.	0.188036	0.212429	0.143612	none
3677	PLD1	Q13393;Q13393-2;Q13393-4	Phospholipase D1;Isoform PLD1B of Phospholipase D1;Isoform PLD1D of Phospholipase D1	FALSE	FALSE	FALSE	.	-0.0279458	0.682743	0.0867916	FALSE	.	-0.0405583	0.539535	0.0848668	FALSE	.	0.0045155	0.86571	0.0753579	none	FALSE	.	0.00552311	0.949302	0.109082	FALSE	.	-0.0165035	0.885165	0.118233	FALSE	.	0.0145447	0.859217	0.113472	none	FALSE	.	-0.119948	0.390052	0.157063	FALSE	.	-0.0975859	0.4748	0.14402	FALSE	.	-0.0192624	0.878139	0.152828	none
3678	PLD2	O14939;O14939-3;O14939-4	Phospholipase D2;Isoform PLD2B of Phospholipase D2	FALSE	FALSE	FALSE	.	0.102425	0.242498	0.101458	FALSE	.	0.00869574	0.914214	0.1092	FALSE	.	0.0697714	0.451054	0.125369	none	FALSE	.	0.122242	0.267031	0.11715	FALSE	.	-0.0214283	0.846377	0.124279	FALSE	.	0.133251	0.254829	0.133844	none	FALSE	.	0.0649078	0.605924	0.122349	FALSE	.	-0.0722179	0.509802	0.110342	FALSE	.	0.135756	0.213775	0.108623	none
3679	PLD3	Q8IV08	Phospholipase D3	FALSE	FALSE	FALSE	.	0.0319722	0.34575	0.0418541	FALSE	.	-0.00257283	0.942505	0.0416118	FALSE	.	0.028922	0.42666	0.0484923	none	FALSE	.	-0.00436241	0.931477	0.052016	FALSE	.	-0.00612085	0.892051	0.0484522	FALSE	.	0.0017703	0.967005	0.0495144	none	TRUE	-	-0.307897	5.55708e-17	0.053793	TRUE	-	-0.305872	3.14152e-28	0.0543121	FALSE	.	0.00044368	0.998579	0.0509339	shared
3680	PLEC	P58107;Q15149;Q15149-2;Q15149-3;Q15149-4;Q15149-5;Q15149-6;Q15149-7;Q15149-8;Q15149-9	Plectin;Isoform 3 of Plectin;Isoform 4 of Plectin;Isoform 8 of Plectin	FALSE	FALSE	FALSE	.	-0.0387379	0.153023	0.0285179	FALSE	.	-0.0319348	0.263069	0.0286678	FALSE	.	-0.00414726	0.74025	0.0204103	none	FALSE	.	0.0656095	0.0218321	0.0261656	FALSE	.	0.0808764	0.00400597	0.0265286	FALSE	.	-0.0140157	0.553151	0.0250756	none	FALSE	.	-0.219376	1.06054e-173	0.0240887	FALSE	.	-0.0610131	0.0148543	0.0265756	FALSE	.	-0.158318	2.82895e-15	0.0258378	none
3681	PLEKHA1	Q9HB21;Q9HB21-2	Pleckstrin homology domain-containing family A member 1;Isoform 2 of Pleckstrin homology domain-containing family A member 1	FALSE	FALSE	FALSE	.	0.0013167	0.978406	0.0647998	FALSE	.	0.0140587	0.777973	0.070479	FALSE	.	-0.00498675	0.863288	0.0881804	none	FALSE	.	0.0561893	0.496778	0.0857174	FALSE	.	-0.0315691	0.718831	0.0905525	FALSE	.	0.0831454	0.425889	0.10951	none	FALSE	.	0.0978002	0.3492	0.112159	FALSE	.	-0.0514586	0.615395	0.103074	FALSE	.	0.150719	0.192982	0.117337	none
3682	PLEKHA5	Q9HAU0;Q9HAU0-2;Q9HAU0-3;Q9HAU0-4;Q9HAU0-5;Q9HAU0-6;Q9HAU0-7;Q9HAU0-8	Pleckstrin homology domain-containing family A member 5;Isoform 2 of Pleckstrin homology domain-containing family A member 5;Isoform 4 of Pleckstrin homology domain-containing family A member 5;Isoform 6 of Pleckstrin homology domain-containing family A member 5	FALSE	FALSE	FALSE	.	0.0475299	0.460324	0.0788304	FALSE	.	0.0425777	0.497968	0.0784879	FALSE	.	0.000869587	0.955676	0.0613488	none	FALSE	.	0.103682	0.327587	0.106996	FALSE	.	0.0435177	0.663686	0.103633	FALSE	.	0.0459766	0.567783	0.101464	none	FALSE	.	-0.152204	0.159919	0.103744	FALSE	.	-0.126473	0.296171	0.116529	FALSE	.	-0.0168886	0.85571	0.103262	none
3683	PLEKHA6	Q9Y2H5	Pleckstrin homology domain-containing family A member 6	FALSE	FALSE	FALSE	.	0.0464616	0.421088	0.0668983	FALSE	.	0.00688377	0.889383	0.0685883	FALSE	.	0.0270569	0.565805	0.0651312	none	FALSE	.	0.0474727	0.543442	0.085783	FALSE	.	0.00364808	0.962435	0.0797182	FALSE	.	0.0417733	0.549144	0.0805195	none	FALSE	.	-0.106472	0.358249	0.113937	FALSE	.	-0.123053	0.265723	0.105752	FALSE	.	0.0187401	0.833588	0.0943684	none
3684	PLEKHF2	Q9H8W4	Pleckstrin homology domain-containing family F member 2	FALSE	FALSE	FALSE	.	0.0278773	0.714976	0.106893	FALSE	.	0.00460026	0.950791	0.119432	FALSE	.	0.00901269	0.818187	0.125671	none	FALSE	.	0.0593667	0.680517	0.165179	FALSE	.	-0.0089908	0.948364	0.164821	FALSE	.	0.0512994	0.648005	0.162244	none	FALSE	.	0.0719465	0.671562	0.184473	FALSE	.	-0.00854476	0.96313	0.195846	FALSE	.	0.0697262	0.592841	0.147891	none
3685	PLEKHG3	A1L390;A1L390-2;A1L390-3	Pleckstrin homology domain-containing family G member 3;Isoform 3 of Pleckstrin homology domain-containing family G member 3	FALSE	FALSE	FALSE	.	0.0274938	0.497315	0.0491201	FALSE	.	-0.00116804	0.978645	0.0504454	FALSE	.	0.0227923	0.541991	0.05044	none	FALSE	.	0.0913862	0.090255	0.0585955	FALSE	.	0.0280584	0.63883	0.0600948	FALSE	.	0.0615645	0.23561	0.0550049	none	FALSE	.	0.0689472	0.290882	0.0645759	FALSE	.	0.00181339	0.979597	0.0731549	FALSE	.	0.065563	0.345877	0.0744259	none
3686	PLEKHH1	Q9ULM0	Pleckstrin homology domain-containing family H member 1	FALSE	FALSE	FALSE	.	-0.00161611	0.994983	0.317403	FALSE	.	-0.112759	0.515044	0.439808	FALSE	.	0.0520827	0.673962	0.597156	none	FALSE	.	-0.0990138	0.509276	0.169093	FALSE	.	0.102818	0.512606	0.172429	FALSE	.	-0.194354	0.253098	0.186492	none	FALSE	.	0.0356523	0.773061	0.147829	FALSE	.	0.14021	0.388789	0.18249	FALSE	.	-0.108904	0.522485	0.181579	none
3687	PLGRKT	Q9HBL7	Plasminogen receptor (KT)	FALSE	FALSE	FALSE	.	0.00378952	0.958394	0.096414	FALSE	.	-0.0735983	0.388668	0.0994056	FALSE	.	0.0618037	0.477152	0.114724	none	FALSE	.	0.0328492	0.768601	0.115584	FALSE	.	-0.088997	0.371879	0.10736	FALSE	.	0.117609	0.320502	0.125684	none	FALSE	.	0.0838348	0.601309	0.16433	FALSE	.	-0.0192586	0.912156	0.167796	FALSE	.	0.100354	0.513843	0.178223	none
3688	PLIN2	Q99541	Perilipin-2	FALSE	FALSE	FALSE	.	-0.0449698	0.414959	0.0601941	FALSE	.	0.00830735	0.876394	0.0624184	FALSE	.	-0.0432878	0.453442	0.0696069	none	FALSE	.	-0.133195	0.129553	0.0903127	FALSE	.	-0.0379217	0.609509	0.0729152	FALSE	.	-0.0955319	0.251437	0.0847364	none	TRUE	-	-0.386943	1.07172e-05	0.108713	FALSE	.	-0.0388553	0.671202	0.0867247	TRUE	-	-0.351389	5.03107e-05	0.0942901	SARS_CoV2
3689	PLIN3	O60664;O60664-2;O60664-3;O60664-4	Perilipin-3;Isoform 4 of Perilipin-3	FALSE	FALSE	FALSE	.	0.0501305	0.0712444	0.029395	FALSE	.	0.00478285	0.894889	0.0377581	FALSE	.	0.0410277	0.234679	0.0389696	none	FALSE	.	0.0682399	0.0329835	0.0313362	FALSE	.	0.0534388	0.0843542	0.0308024	FALSE	.	0.0146068	0.625593	0.030595	none	FALSE	.	0.0542384	0.0826862	0.0311543	FALSE	.	0.0777442	0.0131995	0.0306502	FALSE	.	-0.0209478	0.536062	0.0348493	none
3690	PLK1	P53350	Serine/threonine-protein kinase PLK1	FALSE	FALSE	FALSE	.	-0.0371555	0.424546	0.0541809	FALSE	.	0.0250593	0.586999	0.052157	FALSE	.	-0.0598517	0.304222	0.0663227	none	TRUE	-	-0.339636	4.74873e-05	0.089455	FALSE	.	-0.17229	0.061859	0.0916554	FALSE	.	-0.162625	0.056774	0.0852165	SARS_CoV2	TRUE	-	-0.795488	1.58934e-24	0.154395	TRUE	-	-0.513977	5.07472e-09	0.0961123	FALSE	.	-0.269139	0.0173709	0.146883	shared
3691	PLOD1	Q02809;Q02809-2	Procollagen-lysine,2-oxoglutarate 5-dioxygenase 1;Isoform 2 of Procollagen-lysine,2-oxoglutarate 5-dioxygenase 1	FALSE	FALSE	FALSE	.	0.0194378	0.620954	0.0520983	FALSE	.	0.0115349	0.759691	0.0500518	FALSE	.	0.00369866	0.845047	0.0407874	none	FALSE	.	-0.0838909	0.152163	0.0575273	FALSE	.	-0.0654016	0.262204	0.0588634	FALSE	.	-0.0128656	0.795858	0.0595081	none	FALSE	.	-0.174451	0.00121668	0.0570956	FALSE	.	-0.0359706	0.516136	0.0539969	FALSE	.	-0.138616	0.0224819	0.064876	none
3692	PLOD2	O00469;O00469-2;O00469-3	Procollagen-lysine,2-oxoglutarate 5-dioxygenase 2;Isoform 2 of Procollagen-lysine,2-oxoglutarate 5-dioxygenase 2	FALSE	FALSE	FALSE	.	-0.00358579	0.925055	0.0361799	FALSE	.	0.03268	0.253972	0.0331383	FALSE	.	-0.032021	0.348939	0.0387693	none	FALSE	.	-0.00436787	0.913768	0.0369374	FALSE	.	-0.00707136	0.835819	0.035566	FALSE	.	0.00164423	0.961805	0.0439302	none	FALSE	.	0.0162788	0.720723	0.0498171	FALSE	.	0.037486	0.445675	0.0555193	FALSE	.	-0.0205627	0.647436	0.0490258	none
3693	PLOD3	O60568	Multifunctional procollagen lysine hydroxylase and glycosyltransferase LH3	FALSE	FALSE	FALSE	.	0.025726	0.54255	0.0454488	FALSE	.	0.0518346	0.239199	0.0490007	FALSE	.	-0.0201138	0.575244	0.0450591	none	FALSE	.	0.00633067	0.889983	0.0466314	FALSE	.	0.0660318	0.147021	0.0458175	FALSE	.	-0.058328	0.218978	0.0497524	none	FALSE	.	-0.0091149	0.85283	0.0500264	FALSE	.	0.0502678	0.297983	0.0480297	FALSE	.	-0.0589013	0.207787	0.0476419	none
3694	PLP2	Q04941	Proteolipid protein 2	FALSE	FALSE	FALSE	.	0.0199974	0.718831	0.0655653	FALSE	.	-0.040223	0.494096	0.0679841	FALSE	.	0.0547192	0.452373	0.0863402	none	FALSE	.	0.00455613	0.946689	0.0793409	FALSE	.	-0.050186	0.483151	0.0772964	FALSE	.	0.0511185	0.52561	0.0905711	none	FALSE	.	-0.00503755	0.957932	0.0833161	FALSE	.	-0.0416004	0.555992	0.0741856	FALSE	.	0.0384642	0.646637	0.0927668	none
3695	PLPBP	O94903	Pyridoxal phosphate homeostasis protein	FALSE	FALSE	FALSE	.	-0.0193877	0.677074	0.0595597	FALSE	.	-0.0123451	0.779465	0.0589432	FALSE	.	-0.00245543	0.8996	0.0534273	none	FALSE	.	-0.0767938	0.289589	0.0841196	FALSE	.	-0.0170061	0.805169	0.0748461	FALSE	.	-0.0533047	0.498135	0.0927117	none	FALSE	.	-0.0839425	0.412702	0.114794	FALSE	.	-0.0282146	0.728751	0.081167	FALSE	.	-0.0579403	0.619481	0.128192	none
3696	PLPP1	O14494;O14494-2	Phospholipid phosphatase 1;Isoform 2 of Phospholipid phosphatase 1	FALSE	FALSE	FALSE	.	0.086408	0.476617	0.146765	FALSE	.	-0.0434279	0.693029	0.130087	FALSE	.	0.110376	0.460647	0.188354	none	FALSE	.	0.137381	0.415209	0.184918	FALSE	.	-0.040104	0.831464	0.210595	FALSE	.	0.160804	0.454771	0.251221	none	FALSE	.	0.159654	0.354598	0.204508	FALSE	.	-0.0644052	0.781035	0.239307	FALSE	.	0.226024	0.33722	0.223642	none
3697	PLPP3	O14495	Phospholipid phosphatase 3	FALSE	FALSE	FALSE	.	0.352368	0.0946938	0.181699	FALSE	.	0.351067	0.100498	0.184574	FALSE	.	0.00106893	0.96618	0.0905111	none	FALSE	.	0.398957	0.00820466	0.142951	FALSE	.	0.414675	0.0182855	0.163968	FALSE	.	-0.00500581	0.961144	0.147923	none	FALSE	.	0.387259	0.0217176	0.163967	FALSE	.	0.289597	0.0942852	0.16481	FALSE	.	0.0866308	0.545598	0.170209	none
3698	PLPP6	Q8IY26	Phospholipid phosphatase 6	FALSE	FALSE	FALSE	.	0.0498668	0.448079	0.0734127	FALSE	.	0.0150749	0.80546	0.0820542	FALSE	.	0.0151495	0.722091	0.0864454	none	FALSE	.	0.0917855	0.390238	0.106087	FALSE	.	0.0422214	0.638888	0.10155	FALSE	.	0.0365831	0.743779	0.133712	none	FALSE	.	-0.0134419	0.88695	0.107566	FALSE	.	0.117189	0.301563	0.111204	FALSE	.	-0.130456	0.345881	0.13213	none
3699	PLRG1	O43660;O43660-2	Pleiotropic regulator 1;Isoform 2 of Pleiotropic regulator 1	FALSE	FALSE	FALSE	.	0.0273884	0.599182	0.058955	FALSE	.	0.0482901	0.344646	0.0532661	FALSE	.	-0.00720331	0.805034	0.0608692	none	FALSE	.	0.0982674	0.0446089	0.0501423	FALSE	.	0.00800149	0.893192	0.0561676	FALSE	.	0.0883124	0.0939448	0.0553223	none	FALSE	.	-0.0927619	0.0427401	0.0445379	FALSE	.	-0.121511	0.0518409	0.0588144	FALSE	.	0.0288991	0.604133	0.0558985	none
3700	PLS1	Q14651	Plastin-1	FALSE	FALSE	FALSE	.	-0.0405612	0.298933	0.0411666	FALSE	.	-0.0293201	0.433078	0.0392379	FALSE	.	-0.00580652	0.74589	0.0307145	none	FALSE	.	0.0114481	0.784701	0.0427205	FALSE	.	0.0273014	0.500531	0.0419525	FALSE	.	-0.015305	0.668184	0.0387039	none	FALSE	.	-0.0350726	0.360711	0.0376697	FALSE	.	0.0243942	0.517211	0.0378858	FALSE	.	-0.0587683	0.097861	0.0360717	none
3701	PLS3	P13796;P13797;P13797-2;P13797-3	Plastin-3	FALSE	FALSE	FALSE	.	-0.0581467	0.0517155	0.0317792	FALSE	.	-0.0160317	0.61537	0.0311168	FALSE	.	-0.0397254	0.181077	0.0325136	none	FALSE	.	-0.082633	0.0172209	0.0361339	FALSE	.	-0.0661855	0.0675758	0.0379822	FALSE	.	-0.017123	0.551159	0.0291685	none	FALSE	.	0.00154423	0.956945	0.028651	FALSE	.	0.0165523	0.593975	0.029978	FALSE	.	-0.0151335	0.56265	0.0245915	none
3702	PLXNB2	O15031;O60486;Q9Y4D7	Plexin-B2	FALSE	FALSE	FALSE	.	-0.00500285	0.838698	0.0287082	FALSE	.	0.0177737	0.485878	0.0303268	FALSE	.	-0.0198286	0.482229	0.035076	none	FALSE	.	-0.00500336	0.867936	0.0312479	FALSE	.	0.00919777	0.772165	0.0329985	FALSE	.	-0.0132249	0.666056	0.0328208	none	FALSE	.	-0.065358	0.0940283	0.0393636	FALSE	.	-0.0545634	0.109924	0.0357297	FALSE	.	-0.00952111	0.757678	0.031562	none
3703	PM20D2	Q8IYS1	Peptidase M20 domain-containing protein 2	FALSE	FALSE	FALSE	.	0.0169645	0.741206	0.0692734	FALSE	.	0.0415418	0.47904	0.071902	FALSE	.	-0.0129408	0.718381	0.0612899	none	FALSE	.	0.0328862	0.655968	0.0810599	FALSE	.	0.0257125	0.740588	0.0828246	FALSE	.	0.00384254	0.939861	0.0824183	none	FALSE	.	0.103403	0.250738	0.0893675	FALSE	.	0.0926316	0.311747	0.0880243	FALSE	.	0.0104016	0.889	0.0844363	none
3704	PML	P29590;P29590-2;P29590-3;P29590-4;P29590-5;P29590-8;P29590-9	Protein PML;Isoform PML-5 of Protein PML;Isoform PML-8 of Protein PML;Isoform PML-6 of Protein PML;Isoform PML-4 of Protein PML;Isoform PML-2 of Protein PML;Isoform PML-3 of Protein PML	FALSE	FALSE	FALSE	.	0.0224635	0.791133	0.127119	FALSE	.	0.0257652	0.779842	0.145553	FALSE	.	-0.00315108	0.941763	0.16454	none	FALSE	.	0.0609279	0.640484	0.145312	FALSE	.	0.0438686	0.743916	0.153704	FALSE	.	0.0074028	0.932162	0.163272	none	FALSE	.	0.0137252	0.940933	0.183723	FALSE	.	-0.0396415	0.828317	0.202718	FALSE	.	0.0536711	0.741623	0.176294	none
3705	PMM2	O15305;Q92871;O15305-2	Phosphomannomutase 2	FALSE	FALSE	FALSE	.	-0.0192646	0.434384	0.0286605	FALSE	.	0.0101473	0.692958	0.0290259	FALSE	.	-0.027121	0.380587	0.0359869	none	FALSE	.	-0.0105959	0.768122	0.0358917	FALSE	.	-0.00882834	0.763271	0.0320116	FALSE	.	-0.00158336	0.959934	0.0369728	none	FALSE	.	0.0119167	0.708865	0.0329551	FALSE	.	0.070172	0.0622106	0.0379803	FALSE	.	-0.057172	0.120794	0.0369073	none
3706	PMPCA	Q10713;Q10713-2	Mitochondrial-processing peptidase subunit alpha	FALSE	FALSE	FALSE	.	-0.012705	0.663164	0.0340825	FALSE	.	-0.0143628	0.624814	0.0332156	FALSE	.	0.000332171	0.979769	0.0347669	none	FALSE	.	-0.0294143	0.489384	0.0434116	FALSE	.	-0.0387285	0.312958	0.0418985	FALSE	.	0.00821344	0.823936	0.0431411	none	FALSE	.	-0.00930295	0.830507	0.0453168	FALSE	.	0.0217373	0.662791	0.0472507	FALSE	.	-0.0302689	0.548592	0.0507541	none
3707	PMPCB	O75439	Mitochondrial-processing peptidase subunit beta	FALSE	FALSE	FALSE	.	0.0215712	0.593418	0.0512878	FALSE	.	0.0181787	0.654469	0.0522275	FALSE	.	0.000650472	0.959469	0.0459754	none	FALSE	.	0.0164107	0.801253	0.0678723	FALSE	.	0.038673	0.512089	0.0608175	FALSE	.	-0.0168214	0.769631	0.0725396	none	FALSE	.	-0.0984342	0.114355	0.0638327	FALSE	.	0.0562081	0.433015	0.0682853	FALSE	.	-0.153912	0.0224069	0.0670735	none
3708	PMS2	P54278;P54278-2;P54278-3	Mismatch repair endonuclease PMS2	FALSE	FALSE	FALSE	.	0.0121863	0.837643	0.0772554	FALSE	.	-0.0162784	0.790122	0.0797862	FALSE	.	0.0151977	0.750672	0.095856	none	FALSE	.	-0.0327206	0.762593	0.114344	FALSE	.	0.119346	0.207037	0.0995255	FALSE	.	-0.148959	0.230153	0.129302	none	FALSE	.	-0.060425	0.598569	0.127035	FALSE	.	0.0958321	0.36812	0.113013	FALSE	.	-0.157981	0.201973	0.131116	none
3709	PMS2P11	Q13670	Putative postmeiotic segregation increased 2-like protein 11	FALSE	FALSE	FALSE	.	-0.000121764	0.993498	0.0958485	FALSE	.	0.0181325	0.774914	0.0977691	FALSE	.	-0.00710744	0.842417	0.112908	none	FALSE	.	0.0148656	0.888668	0.117374	FALSE	.	0.00535397	0.956143	0.117305	FALSE	.	0.00652123	0.948499	0.146034	none	FALSE	.	0.158647	0.371264	0.171124	FALSE	.	0.00857408	0.939524	0.132571	FALSE	.	0.142585	0.464796	0.197113	none
3710	PMVK	Q15126	Phosphomevalonate kinase	FALSE	FALSE	FALSE	.	-0.0622429	0.173751	0.0497053	FALSE	.	-0.0148164	0.759007	0.0537589	FALSE	.	-0.0390777	0.396447	0.0528568	none	FALSE	.	-0.0950579	0.11235	0.0587693	FALSE	.	-0.0724688	0.206364	0.0586054	FALSE	.	-0.0234004	0.696009	0.0640237	none	FALSE	.	-0.118712	0.0286356	0.0540228	FALSE	.	-0.0123441	0.833193	0.0583124	FALSE	.	-0.105034	0.106502	0.0675371	none
3711	PNKD	Q8N490-2	Isoform 2 of Probable hydrolase PNKD	FALSE	FALSE	FALSE	.	-0.0191655	0.730342	0.0782	FALSE	.	-0.00322521	0.950486	0.0805784	FALSE	.	-0.00659161	0.840839	0.081936	none	FALSE	.	-0.105824	0.322005	0.107222	FALSE	.	-0.137339	0.203544	0.104418	FALSE	.	0.0176625	0.835908	0.110137	none	FALSE	.	-0.284316	0.0223118	0.135867	FALSE	.	-0.0502272	0.642584	0.111041	FALSE	.	-0.232177	0.108929	0.149119	none
3712	PNKD	Q8N490;Q8N490-3;Q8N490-4	Probable hydrolase PNKD;Isoform 3 of Probable hydrolase PNKD;Isoform 4 of Probable hydrolase PNKD	FALSE	FALSE	FALSE	.	0.0163384	0.875684	0.170602	FALSE	.	0.00466025	0.968445	0.158233	FALSE	.	0.00396597	0.929376	0.206678	none	FALSE	.	-0.162512	0.538741	0.293993	FALSE	.	-0.128142	0.546931	0.236492	FALSE	.	-0.0238773	0.908248	0.308906	none	FALSE	.	0.0806693	0.767631	0.297117	FALSE	.	-0.342416	0.139474	0.215531	FALSE	.	0.41006	0.247821	0.322181	none
3713	PNKP	Q96T60;Q96T60-2	Bifunctional polynucleotide phosphatase/kinase	FALSE	FALSE	FALSE	.	-0.0168747	0.645382	0.0449124	FALSE	.	0.0168636	0.628694	0.0406421	FALSE	.	-0.0275691	0.492784	0.0554532	none	FALSE	.	0.00537065	0.911077	0.0521168	FALSE	.	0.0116296	0.791157	0.0474542	FALSE	.	-0.00674218	0.892708	0.0559355	none	FALSE	.	-0.115511	0.0436282	0.0571426	FALSE	.	-0.0117355	0.84762	0.0593821	FALSE	.	-0.102174	0.0741093	0.0610999	none
3714	PNMA2	Q9UL42	Paraneoplastic antigen Ma2	FALSE	FALSE	FALSE	.	-0.0419412	0.712481	0.165007	FALSE	.	0.0535173	0.660641	0.166421	FALSE	.	-0.0718715	0.534757	0.178144	none	FALSE	.	0.0113028	0.939386	0.179439	FALSE	.	0.142673	0.399129	0.20696	FALSE	.	-0.125434	0.447215	0.195005	none	FALSE	.	0.166351	0.599461	0.522216	FALSE	.	0.398326	0.134615	0.423025	FALSE	.	-0.196385	0.41043	0.506385	none
3715	PNN	Q9H307	Pinin	FALSE	FALSE	FALSE	.	-0.0803294	0.0649213	0.0419086	FALSE	.	-0.0867124	0.0594978	0.0439916	FALSE	.	0.0028834	0.849219	0.0313903	none	FALSE	.	0.106392	0.0263259	0.0463612	FALSE	.	0.137317	0.00248591	0.0435626	FALSE	.	-0.0251962	0.531525	0.0452806	none	FALSE	.	0.101762	0.0232024	0.0417762	FALSE	.	0.0692741	0.140155	0.043523	FALSE	.	0.0313209	0.421385	0.0395206	none
3716	PNO1	Q9NRX1	RNA-binding protein PNO1	FALSE	FALSE	FALSE	.	-0.0129169	0.760109	0.0492905	FALSE	.	0.018706	0.657303	0.0550387	FALSE	.	-0.0275939	0.548849	0.0637421	none	FALSE	.	-0.0708456	0.190721	0.0569176	FALSE	.	0.0291252	0.630508	0.0603518	FALSE	.	-0.0961048	0.110796	0.0671354	none	FALSE	.	-0.0238577	0.701492	0.0636633	FALSE	.	0.0323609	0.619312	0.0661826	FALSE	.	-0.059579	0.326634	0.0601211	none
3717	PNP	P00491	Purine nucleoside phosphorylase	FALSE	FALSE	FALSE	.	0.115915	0.00128324	0.0399229	FALSE	.	0.00129533	0.97533	0.0461528	FALSE	.	0.113217	0.0176818	0.0460819	none	FALSE	.	0.0821526	0.0359864	0.0371419	FALSE	.	-0.0211036	0.574977	0.0376232	FALSE	.	0.101832	0.0113147	0.0403418	none	FALSE	.	0.0718731	0.0456738	0.0358597	FALSE	.	0.00500486	0.89367	0.0364795	FALSE	.	0.06903	0.136222	0.0417197	none
3718	PNPLA6	Q8IY17;Q8IY17-2;Q8IY17-3;Q8IY17-5	Neuropathy target esterase;Isoform 2 of Neuropathy target esterase;Isoform 3 of Neuropathy target esterase	FALSE	FALSE	FALSE	.	0.0473481	0.374076	0.0585184	FALSE	.	0.0307727	0.542633	0.0569078	FALSE	.	0.00417953	0.862526	0.0636498	none	FALSE	.	0.0258928	0.667633	0.0558759	FALSE	.	0.0758212	0.217637	0.0611889	FALSE	.	-0.0490428	0.400301	0.060195	none	FALSE	.	0.0844952	0.202281	0.0671852	FALSE	.	0.153794	0.0147306	0.0646545	FALSE	.	-0.0671276	0.286604	0.0655192	none
3719	PNPO	Q9NVS9;Q9NVS9-3;Q9NVS9-4	Pyridoxine-5'-phosphate oxidase	FALSE	FALSE	FALSE	.	-0.00408811	0.902055	0.0466788	FALSE	.	0.0178007	0.645032	0.0517067	FALSE	.	-0.0157916	0.647647	0.0590962	none	FALSE	.	-0.0102813	0.840858	0.0511802	FALSE	.	-0.0237176	0.619595	0.0490321	FALSE	.	0.0105744	0.805792	0.0480155	none	FALSE	.	-0.00355214	0.949192	0.0564349	FALSE	.	-0.000148751	0.994344	0.053722	FALSE	.	-0.00379661	0.937291	0.0546764	none
3720	PNPT1	Q8TCS8	Polyribonucleotide nucleotidyltransferase 1, mitochondrial	FALSE	FALSE	FALSE	.	0.00784055	0.693493	0.0236172	FALSE	.	-0.00489129	0.805502	0.0252891	FALSE	.	0.00934866	0.626483	0.0279961	none	FALSE	.	0.00672132	0.825219	0.0312226	FALSE	.	-0.00687347	0.790045	0.0283223	FALSE	.	0.0118136	0.70846	0.0339902	none	FALSE	.	0.0295762	0.410793	0.0353588	FALSE	.	0.0564046	0.0938116	0.0350342	FALSE	.	-0.0254512	0.462555	0.0351849	none
3721	PODXL2	Q9NZ53	Podocalyxin-like protein 2	FALSE	FALSE	FALSE	.	-0.345538	0.398282	0.491245	FALSE	.	0.369364	0.300625	0.365809	FALSE	.	-0.710814	0.292514	0.723872	none	FALSE	.	-0.489049	0.22667	0.467123	FALSE	.	0.178154	0.718707	0.552831	FALSE	.	-0.634542	0.340474	0.701009	none	FALSE	.	-0.250934	0.747321	0.770336	FALSE	.	0.0346057	0.931979	0.431849	FALSE	.	-0.289679	0.74904	0.905748	none
3722	POF1B	Q8WVV4;Q8WVV4-1;Q8WVV4-3	Protein POF1B;Isoform 1 of Protein POF1B	FALSE	FALSE	FALSE	.	-0.0588354	0.301175	0.0644889	FALSE	.	-0.0289767	0.605624	0.0619935	FALSE	.	-0.0196569	0.605452	0.0526413	none	FALSE	.	-0.198139	0.00932188	0.0732401	FALSE	.	-0.143919	0.0391296	0.0670038	FALSE	.	-0.0549401	0.310683	0.055074	none	TRUE	-	-0.337969	1.03467e-08	0.0777563	TRUE	-	-0.257338	0.000902978	0.0724849	FALSE	.	-0.079487	0.1915	0.0662786	shared
3723	POFUT1	Q9H488;Q9H488-2	GDP-fucose protein O-fucosyltransferase 1	FALSE	FALSE	FALSE	.	0.0214969	0.552718	0.0428718	FALSE	.	0.0226635	0.539624	0.0441103	FALSE	.	-0.000587267	0.954851	0.0382992	none	FALSE	.	-0.0144423	0.763314	0.0514647	FALSE	.	-0.00297747	0.93891	0.053099	FALSE	.	-0.0093277	0.825337	0.0507408	none	FALSE	.	-0.00818689	0.86934	0.0491123	FALSE	.	0.0155052	0.746937	0.0473222	FALSE	.	-0.0210767	0.673326	0.0536409	none
3724	POGK	Q9P215	Pogo transposable element with KRAB domain	FALSE	FALSE	FALSE	.	-0.0461797	0.405102	0.0664498	FALSE	.	0.00997546	0.866868	0.0747133	FALSE	.	-0.0459955	0.486897	0.0870096	none	FALSE	.	-0.0428664	0.574741	0.0767059	FALSE	.	0.00206008	0.980977	0.0771675	FALSE	.	-0.0425794	0.617004	0.0927586	none	FALSE	.	-0.0730439	0.391676	0.08619	FALSE	.	0.0156072	0.834278	0.0801028	FALSE	.	-0.0861022	0.296987	0.0874232	none
3725	POGLUT1	Q8NBL1	Protein O-glucosyltransferase 1	FALSE	FALSE	FALSE	.	0.0267286	0.591609	0.0681736	FALSE	.	0.00660647	0.887945	0.0679238	FALSE	.	0.0105979	0.740711	0.067451	none	FALSE	.	0.0404	0.588342	0.0791479	FALSE	.	-0.00215084	0.973973	0.0829516	FALSE	.	0.0370815	0.607764	0.0828445	none	FALSE	.	0.0332308	0.683319	0.0843839	FALSE	.	0.0188195	0.831656	0.0951128	FALSE	.	0.0162965	0.859189	0.092018	none
3726	POGZ	Q7Z3K3;Q7Z3K3-2;Q7Z3K3-3;Q7Z3K3-4;Q7Z3K3-5;Q7Z3K3-6;Q7Z3K3-7	Pogo transposable element with ZNF domain;Isoform 2 of Pogo transposable element with ZNF domain;Isoform 3 of Pogo transposable element with ZNF domain;Isoform 5 of Pogo transposable element with ZNF domain;Isoform 6 of Pogo transposable element with ZNF domain;Isoform 7 of Pogo transposable element with ZNF domain	FALSE	FALSE	FALSE	.	-0.0295353	0.451737	0.0500181	FALSE	.	0.00488922	0.91254	0.0519188	FALSE	.	-0.027557	0.480653	0.051316	none	FALSE	.	0.0136099	0.754762	0.0492807	FALSE	.	0.0293653	0.537863	0.0504422	FALSE	.	-0.012931	0.774119	0.0500452	none	FALSE	.	-0.0213672	0.659726	0.0515685	FALSE	.	0.0138549	0.801242	0.0552385	FALSE	.	-0.0356544	0.522242	0.0571124	none
3727	POLA1	P09884	DNA polymerase alpha catalytic subunit	FALSE	FALSE	FALSE	.	-0.0210475	0.628895	0.0500702	FALSE	.	-0.0279617	0.504619	0.0504939	FALSE	.	0.0031835	0.863852	0.0412082	none	FALSE	.	-0.122539	0.0889445	0.0746896	FALSE	.	-0.105393	0.152001	0.0740898	FALSE	.	-0.0104414	0.825736	0.0634835	none	TRUE	-	-0.294314	3.63717e-06	0.0832878	TRUE	-	-0.314218	0.000391074	0.0774673	FALSE	.	0.0180765	0.773777	0.065082	shared
3728	POLA2	Q14181;Q14181-2	DNA polymerase alpha subunit B	FALSE	FALSE	FALSE	.	0.00650032	0.870147	0.0565319	FALSE	.	-0.00549005	0.889327	0.0559248	FALSE	.	0.00716935	0.796562	0.0593017	none	FALSE	.	0.0180471	0.770808	0.0700658	FALSE	.	-0.00246465	0.968822	0.067436	FALSE	.	0.0174423	0.769716	0.0721061	none	FALSE	.	0.00381768	0.956205	0.0733742	FALSE	.	0.0259502	0.775652	0.0946588	FALSE	.	-0.0185447	0.83429	0.0952498	none
3729	POLB	P06746	DNA polymerase beta	FALSE	FALSE	FALSE	.	-0.0272351	0.750452	0.110258	FALSE	.	0.0191626	0.806299	0.106328	FALSE	.	-0.0212825	0.739029	0.1494	none	FALSE	.	0.0417139	0.716187	0.126669	FALSE	.	-0.0540738	0.646691	0.141663	FALSE	.	0.0829453	0.561442	0.186754	none	FALSE	.	-0.0501248	0.677713	0.132134	FALSE	.	-0.0687924	0.647902	0.154611	FALSE	.	0.0140704	0.926909	0.176995	none
3730	POLD1	P28340	DNA polymerase delta catalytic subunit	FALSE	FALSE	FALSE	.	0.0158824	0.568408	0.0328921	FALSE	.	0.0114682	0.661425	0.0311095	FALSE	.	0.00225713	0.878389	0.0326325	none	FALSE	.	0.0214902	0.618909	0.0443589	FALSE	.	0.00621694	0.865352	0.0401082	FALSE	.	0.0108332	0.756581	0.0448019	none	FALSE	.	-0.127309	0.0290112	0.0550427	FALSE	.	-0.105119	0.0787943	0.0554529	FALSE	.	-0.0211228	0.592636	0.0408862	none
3731	POLD2	P49005	DNA polymerase delta subunit 2	FALSE	FALSE	FALSE	.	-0.0215093	0.698836	0.0706351	FALSE	.	-0.0189165	0.752757	0.0785992	FALSE	.	0.000306061	0.99624	0.0847257	none	FALSE	.	-0.010612	0.910203	0.090798	FALSE	.	-0.120113	0.157102	0.0941572	FALSE	.	0.103983	0.214014	0.095407	none	FALSE	.	-0.225983	0.0146195	0.0952715	FALSE	.	-0.313445	0.00276654	0.101601	FALSE	.	0.0836698	0.325054	0.0839484	none
3732	POLD3	Q15054;Q15054-2;Q15054-3	DNA polymerase delta subunit 3	FALSE	FALSE	FALSE	.	-0.0133309	0.757762	0.0561709	FALSE	.	-0.0269685	0.557864	0.0542935	FALSE	.	0.00519044	0.835514	0.0559678	none	FALSE	.	-0.0625217	0.317631	0.0668668	FALSE	.	-0.0233717	0.705706	0.0653813	FALSE	.	-0.0338899	0.578947	0.0739095	none	FALSE	.	-0.102992	0.221174	0.0885169	FALSE	.	-0.0718158	0.359027	0.0834974	FALSE	.	-0.0291395	0.708944	0.0837012	none
3733	POLDIP2	Q9Y2S7	Polymerase delta-interacting protein 2	FALSE	FALSE	FALSE	.	0.0190431	0.579008	0.0421686	FALSE	.	-0.015518	0.674523	0.0432356	FALSE	.	0.0306172	0.411603	0.0416872	none	FALSE	.	-0.183126	0.000782716	0.049217	FALSE	.	-0.210215	0.000328961	0.0542005	FALSE	.	0.0258132	0.608519	0.0520307	none	FALSE	.	-0.239886	1.18174e-07	0.0581017	FALSE	.	-0.20215	0.00115604	0.0558483	FALSE	.	-0.0347687	0.586062	0.0671677	none
3734	POLDIP3	Q9BY77;Q9BY77-2	Polymerase delta-interacting protein 3	FALSE	FALSE	FALSE	.	0.0371886	0.430726	0.0536878	FALSE	.	-0.00842445	0.844259	0.0540696	FALSE	.	0.0371984	0.464725	0.0659573	none	FALSE	.	-0.0933178	0.126217	0.0618736	FALSE	.	-0.00559571	0.926977	0.0686189	FALSE	.	-0.0811529	0.307482	0.0823341	none	FALSE	.	-0.0766756	0.143835	0.054347	FALSE	.	-0.100955	0.0836265	0.0598192	FALSE	.	0.023364	0.701921	0.0600333	none
3735	POLE	Q07864	DNA polymerase epsilon catalytic subunit A	FALSE	FALSE	FALSE	.	0.00479935	0.89309	0.0541124	FALSE	.	0.0101005	0.802382	0.0558373	FALSE	.	-0.00152804	0.916193	0.0501523	none	FALSE	.	-0.0908351	0.351345	0.0892644	FALSE	.	-0.103288	0.231943	0.0843198	FALSE	.	0.0119742	0.840314	0.0704541	none	TRUE	-	-0.216161	0.00446441	0.0746973	TRUE	-	-0.28385	1.86244e-05	0.0823666	FALSE	.	0.0670786	0.352449	0.0758793	shared
3736	POLE3	Q9NRF9	DNA polymerase epsilon subunit 3	FALSE	FALSE	FALSE	.	-0.0098548	0.78581	0.0514678	FALSE	.	-0.00634068	0.858478	0.0516905	FALSE	.	-0.000870604	0.955375	0.0512939	none	FALSE	.	-0.0386823	0.576662	0.0711472	FALSE	.	-0.0684835	0.295046	0.070891	FALSE	.	0.0246545	0.628349	0.0634105	none	FALSE	.	-0.114288	0.115208	0.0739861	FALSE	.	-0.119024	0.117094	0.0808052	FALSE	.	0.00530887	0.934862	0.0695178	none
3737	POLE4	Q9NR33	DNA polymerase epsilon subunit 4	FALSE	FALSE	FALSE	.	0.000340111	0.990603	0.0540213	FALSE	.	-0.0281404	0.569084	0.0592615	FALSE	.	0.0171616	0.657541	0.0690796	none	FALSE	.	-0.020367	0.768967	0.071423	FALSE	.	-0.0393657	0.588324	0.0725658	FALSE	.	0.0130857	0.852006	0.0913693	none	FALSE	.	-0.104041	0.155563	0.0714784	FALSE	.	0.0035101	0.964012	0.0730226	FALSE	.	-0.101985	0.198083	0.0844652	none
3738	POLG	P54098	DNA polymerase subunit gamma-1	FALSE	FALSE	FALSE	.	-0.00914932	0.845566	0.0645373	FALSE	.	0.0210007	0.627902	0.0565213	FALSE	.	-0.0203247	0.620605	0.0731982	none	FALSE	.	-0.0280833	0.681491	0.0712581	FALSE	.	-0.0237285	0.704671	0.0692889	FALSE	.	-0.00365124	0.945866	0.067034	none	FALSE	.	-0.0997609	0.175787	0.0759495	FALSE	.	-0.0613325	0.415967	0.0765292	FALSE	.	-0.0360196	0.577905	0.0710912	none
3739	POLR1A	O95602	DNA-directed RNA polymerase I subunit RPA1	FALSE	FALSE	FALSE	.	-0.00970458	0.706265	0.0300921	FALSE	.	0.000175654	0.995018	0.0292815	FALSE	.	-0.00467772	0.792128	0.0346452	none	FALSE	.	-0.0904971	0.030145	0.0451626	FALSE	.	0.0325671	0.476399	0.0420349	FALSE	.	-0.122663	0.0139805	0.0541675	none	FALSE	.	-0.0724592	0.166677	0.0571675	FALSE	.	-0.0646326	0.237412	0.0570349	FALSE	.	-0.0102487	0.852884	0.0501176	none
3740	POLR1B	Q9H9Y6;Q9H9Y6-2;Q9H9Y6-3;Q9H9Y6-4;Q9H9Y6-5	DNA-directed RNA polymerase I subunit RPA2;Isoform 2 of DNA-directed RNA polymerase I subunit RPA2;Isoform 3 of DNA-directed RNA polymerase I subunit RPA2	FALSE	FALSE	FALSE	.	-0.0310464	0.477241	0.0486538	FALSE	.	0.034002	0.459237	0.0498665	FALSE	.	-0.0642234	0.258589	0.058781	none	FALSE	.	0.0304193	0.620669	0.0599189	FALSE	.	0.105098	0.0777831	0.0622714	FALSE	.	-0.0733974	0.196477	0.0587047	none	FALSE	.	0.0320246	0.573565	0.0569444	FALSE	.	0.0789694	0.185864	0.057793	FALSE	.	-0.047237	0.403608	0.0559627	none
3741	POLR1C	O15160;O15160-2	DNA-directed RNA polymerases I and III subunit RPAC1;Isoform 2 of DNA-directed RNA polymerases I and III subunit RPAC1	FALSE	FALSE	FALSE	.	-0.00339723	0.911183	0.0380028	FALSE	.	-0.0141787	0.654028	0.042126	FALSE	.	0.00601531	0.777108	0.0431295	none	FALSE	.	0.0138262	0.826094	0.0657061	FALSE	.	0.0564657	0.308906	0.0608509	FALSE	.	-0.0355394	0.481525	0.0629052	none	FALSE	.	0.0851929	0.164156	0.0633785	FALSE	.	0.081714	0.184801	0.063048	FALSE	.	0.00322383	0.947446	0.0492739	none
3742	POLR1D	P0DPB6	DNA-directed RNA polymerases I and III subunit RPAC2	FALSE	FALSE	FALSE	.	0.0341629	0.597743	0.0786035	FALSE	.	-0.0266201	0.671614	0.0723159	FALSE	.	0.0491459	0.502567	0.0928075	none	FALSE	.	0.0347444	0.681775	0.090387	FALSE	.	-0.0531773	0.541196	0.0923956	FALSE	.	0.0841312	0.396704	0.106534	none	FALSE	.	0.0114197	0.929801	0.132404	FALSE	.	-0.0626395	0.586118	0.120318	FALSE	.	0.0712229	0.593103	0.146487	none
3743	POLR1E	Q9GZS1;Q9GZS1-1	DNA-directed RNA polymerase I subunit RPA49;Isoform 1 of DNA-directed RNA polymerase I subunit RPA49	FALSE	FALSE	FALSE	.	0.105973	0.0842825	0.0696956	FALSE	.	0.0151246	0.805228	0.0637558	FALSE	.	0.0863842	0.206921	0.07428	none	FALSE	.	0.0927958	0.1715	0.0694856	FALSE	.	0.074191	0.307165	0.0721406	FALSE	.	0.0229675	0.796444	0.0884029	none	FALSE	.	0.167169	0.0300754	0.071756	FALSE	.	-0.0435992	0.529299	0.0683579	FALSE	.	0.210007	0.00430893	0.0710124	none
3744	POLR2A	P24928;P24928-2	DNA-directed RNA polymerase II subunit RPB1	FALSE	FALSE	FALSE	.	-0.0638486	0.161058	0.0449155	FALSE	.	-0.0991686	0.0231286	0.0459176	FALSE	.	0.0295784	0.347614	0.0378798	none	FALSE	.	0.170827	6.15512e-05	0.0401632	FALSE	.	0.184386	1.12393e-07	0.0401216	FALSE	.	-0.0126162	0.697612	0.0358813	none	FALSE	.	-0.152161	7.48651e-05	0.0379451	FALSE	.	-0.169611	6.07566e-10	0.0413229	FALSE	.	0.0166233	0.65911	0.0392722	none
3745	POLR2B	P30876	DNA-directed RNA polymerase II subunit RPB2	FALSE	FALSE	FALSE	.	-0.0526803	0.16841	0.0385858	FALSE	.	-0.0441421	0.272042	0.0395673	FALSE	.	-0.00429017	0.774588	0.0252876	none	FALSE	.	0.13598	0.00336358	0.0446802	FALSE	.	0.143818	0.00106967	0.041325	FALSE	.	-0.00649993	0.812916	0.0308755	none	FALSE	.	-0.133073	6.76296e-06	0.0350571	FALSE	.	-0.12306	0.000461703	0.0352956	FALSE	.	-0.00966724	0.744936	0.0310569	none
3746	POLR2C	P19387	DNA-directed RNA polymerase II subunit RPB3	FALSE	FALSE	FALSE	.	0.00132549	0.979291	0.0575948	FALSE	.	-0.0265409	0.59824	0.0579231	FALSE	.	0.0159395	0.705842	0.0710522	none	FALSE	.	-0.058344	0.334334	0.0645876	FALSE	.	0.0450421	0.431839	0.0590806	FALSE	.	-0.101624	0.120748	0.0679062	none	FALSE	.	-0.226733	0.00111902	0.0662882	FALSE	.	-0.177205	0.0188474	0.0756787	FALSE	.	-0.0498435	0.452163	0.0661609	none
3747	POLR2D	O15514	DNA-directed RNA polymerase II subunit RPB4	FALSE	FALSE	FALSE	.	0.0489745	0.514658	0.0881309	FALSE	.	0.0172596	0.801934	0.0952969	FALSE	.	0.012285	0.774055	0.105715	none	FALSE	.	0.0269707	0.825228	0.121697	FALSE	.	0.0888019	0.407345	0.111199	FALSE	.	-0.046399	0.688933	0.146644	none	FALSE	.	0.118409	0.437142	0.167867	FALSE	.	0.0144582	0.923626	0.149962	FALSE	.	0.0927738	0.570417	0.200856	none
3748	POLR2E	P19388	DNA-directed RNA polymerases I, II, and III subunit RPABC1	FALSE	FALSE	FALSE	.	0.000215913	0.999289	0.03436	FALSE	.	0.0040316	0.876319	0.0357718	FALSE	.	-0.00170606	0.907109	0.0380535	none	FALSE	.	0.00755227	0.862554	0.0457188	FALSE	.	-0.000217349	0.999862	0.0486029	FALSE	.	0.0064019	0.883551	0.0512655	none	FALSE	.	-0.0168532	0.77686	0.0584971	FALSE	.	-0.0454778	0.44471	0.0594106	FALSE	.	0.0267664	0.638388	0.059799	none
3749	POLR2G	P62487	DNA-directed RNA polymerase II subunit RPB7	FALSE	FALSE	FALSE	.	-0.0289494	0.5514	0.064314	FALSE	.	-0.000672595	0.984695	0.0574973	FALSE	.	-0.0188185	0.632147	0.0667258	none	FALSE	.	-0.000836192	0.986259	0.0719492	FALSE	.	0.00345884	0.958446	0.0718054	FALSE	.	-0.00402035	0.947675	0.0832081	none	FALSE	.	0.0667535	0.375435	0.0789139	FALSE	.	-0.0703923	0.337073	0.0704301	FALSE	.	0.135059	0.13594	0.0886289	none
3750	POLR2H	P52434;P52434-2;P52434-3;P52434-4;P52434-5	DNA-directed RNA polymerases I, II, and III subunit RPABC3	FALSE	FALSE	FALSE	.	0.0619746	0.276234	0.0640958	FALSE	.	0.0221767	0.694773	0.0649926	FALSE	.	0.0264862	0.57272	0.0671178	none	FALSE	.	0.115105	0.154236	0.0796317	FALSE	.	0.134811	0.0270062	0.0592896	FALSE	.	-0.0130361	0.847958	0.0772417	none	FALSE	.	0.136146	0.06367	0.0722463	FALSE	.	0.105153	0.124766	0.0647551	FALSE	.	0.0319534	0.679289	0.0752118	none
3751	POLR2I	P36954	DNA-directed RNA polymerase II subunit RPB9	FALSE	FALSE	FALSE	.	-0.800799	0.0298094	0.43438	FALSE	.	-0.165539	0.623474	0.332729	FALSE	.	-0.619604	0.0670512	0.453848	none	FALSE	.	-0.884392	0.00571667	0.355875	FALSE	.	-0.420172	0.0261182	0.175366	FALSE	.	-0.458764	0.139963	0.343458	none	FALSE	.	-0.65559	0.0818815	0.503468	FALSE	.	-0.36972	0.210643	0.387796	FALSE	.	-0.29186	0.348206	0.512134	none
3752	POLR2J...	P52435;Q9GZM3;Q9H1A7	DNA-directed RNA polymerase II subunit RPB11-a;DNA-directed RNA polymerase II subunit RPB11-b1;DNA-directed RNA polymerase II subunit RPB11-b2	FALSE	FALSE	FALSE	.	-0.0213578	0.727608	0.0759275	FALSE	.	-0.048586	0.495019	0.0879564	FALSE	.	0.0129419	0.755292	0.0922528	none	FALSE	.	-0.0806793	0.403736	0.105143	FALSE	.	-0.0183265	0.823944	0.0948627	FALSE	.	-0.047491	0.591845	0.113234	none	FALSE	.	-0.214144	0.0573928	0.104857	FALSE	.	-0.185191	0.107591	0.1239	FALSE	.	-0.0284722	0.785891	0.114415	none
3753	POLR2K	P53803	DNA-directed RNA polymerases I, II, and III subunit RPABC4	FALSE	FALSE	FALSE	.	0.0998287	0.306169	0.110458	FALSE	.	0.0122238	0.882289	0.106126	FALSE	.	0.0720254	0.465336	0.115538	none	FALSE	.	0.12006	0.289093	0.115192	FALSE	.	-0.0714308	0.552968	0.11911	FALSE	.	0.18705	0.1124	0.116904	none	FALSE	.	-0.10507	0.524723	0.160611	FALSE	.	-0.419114	0.0217584	0.170814	FALSE	.	0.296658	0.0405497	0.153872	none
3754	POLR2L	P62875	DNA-directed RNA polymerases I, II, and III subunit RPABC5	FALSE	FALSE	FALSE	.	0.0287875	0.6198	0.0722464	FALSE	.	0.0296359	0.57498	0.0678032	FALSE	.	-0.000651403	0.965401	0.0699336	none	FALSE	.	-0.0730322	0.405569	0.0918986	FALSE	.	0.0172961	0.830778	0.0848813	FALSE	.	-0.0818031	0.314744	0.0938894	none	FALSE	.	-0.111654	0.234307	0.0928929	FALSE	.	-0.0673508	0.51988	0.120281	FALSE	.	-0.0417421	0.683788	0.1146	none
3755	POLR2M...	P0CAP2;Q9BZD3;P0CAP2-2;P0CAP2-3	DNA-directed RNA polymerase II subunit GRINL1A;Putative GRINL1B complex locus protein 2;Isoform 2 of DNA-directed RNA polymerase II subunit GRINL1A;Isoform 3 of DNA-directed RNA polymerase II subunit GRINL1A	FALSE	FALSE	FALSE	.	-0.0222887	0.719423	0.0862613	FALSE	.	0.00990554	0.865278	0.0881587	FALSE	.	-0.0199848	0.699542	0.108898	none	FALSE	.	-0.00984089	0.909489	0.0964662	FALSE	.	0.0204983	0.807406	0.0922663	FALSE	.	-0.0274937	0.77089	0.106288	none	FALSE	.	0.0141445	0.90198	0.121698	FALSE	.	0.000728854	0.991388	0.131301	FALSE	.	0.00828342	0.951316	0.152277	none
3756	POLR2M	Q6EEV4;Q6EEV4-2	DNA-directed RNA polymerase II subunit GRINL1A, isoforms 4/5;Isoform 5 of DNA-directed RNA polymerase II subunit GRINL1A, isoforms 4/5	FALSE	FALSE	FALSE	.	-0.00958403	0.902182	0.123577	FALSE	.	0.00522499	0.933887	0.103429	FALSE	.	-0.00465435	0.896283	0.137503	none	FALSE	.	-0.16988	0.287654	0.155447	FALSE	.	0.00939198	0.947442	0.146793	FALSE	.	-0.163638	0.340114	0.178669	none	FALSE	.	-0.228626	0.196048	0.1731	FALSE	.	-0.0696493	0.663022	0.177382	FALSE	.	-0.148811	0.448739	0.199401	none
3757	POLR3A	O14802	DNA-directed RNA polymerase III subunit RPC1	FALSE	FALSE	FALSE	.	0.0107128	0.780738	0.0494354	FALSE	.	0.00355786	0.922687	0.053563	FALSE	.	0.00226089	0.897516	0.0564524	none	FALSE	.	0.0451123	0.435209	0.0613001	FALSE	.	0.0270639	0.629823	0.0595377	FALSE	.	0.0159253	0.771738	0.0618715	none	FALSE	.	0.032804	0.651916	0.073841	FALSE	.	0.00781616	0.907188	0.0667135	FALSE	.	0.0254904	0.72181	0.0739588	none
3758	POLR3B	Q9NW08;Q9NW08-2	DNA-directed RNA polymerase III subunit RPC2;Isoform 2 of DNA-directed RNA polymerase III subunit RPC2	FALSE	FALSE	FALSE	.	-0.0153714	0.873337	0.139847	FALSE	.	0.0274435	0.791303	0.162003	FALSE	.	-0.0231261	0.752704	0.190716	none	FALSE	.	-0.0102562	0.942768	0.168759	FALSE	.	0.0372944	0.806931	0.178942	FALSE	.	-0.0362006	0.786615	0.185411	none	FALSE	.	0.0346791	0.860794	0.206629	FALSE	.	0.0541882	0.782578	0.202456	FALSE	.	-0.016888	0.918084	0.192799	none
3759	POLR3C	Q9BUI4	DNA-directed RNA polymerase III subunit RPC3	FALSE	FALSE	FALSE	.	0.0263021	0.644324	0.0722386	FALSE	.	-0.00539288	0.913794	0.0764464	FALSE	.	0.0190552	0.681422	0.0901359	none	FALSE	.	0.025477	0.743639	0.0853386	FALSE	.	0.025455	0.76118	0.0871746	FALSE	.	0.0014014	0.994611	0.108068	none	FALSE	.	-0.0507746	0.577586	0.0951749	FALSE	.	0.0637091	0.497556	0.0958188	FALSE	.	-0.114096	0.317016	0.116534	none
3760	POLR3D	P05423	DNA-directed RNA polymerase III subunit RPC4	FALSE	FALSE	FALSE	.	-0.0948292	0.414144	0.132731	FALSE	.	-0.00418621	0.968377	0.132897	FALSE	.	-0.0644845	0.507147	0.142115	none	FALSE	.	-0.270825	0.0397905	0.123951	FALSE	.	-0.128478	0.400531	0.152662	FALSE	.	-0.12945	0.333468	0.148127	none	FALSE	.	-0.338034	0.017614	0.137187	FALSE	.	-0.129812	0.444171	0.162405	FALSE	.	-0.206757	0.171672	0.163655	none
3761	POLRMT	O00411	DNA-directed RNA polymerase, mitochondrial	FALSE	FALSE	FALSE	.	0.0210345	0.59615	0.0447489	FALSE	.	0.0281228	0.506773	0.0470154	FALSE	.	-0.0023959	0.889435	0.0466632	none	FALSE	.	-0.00996796	0.850623	0.0499784	FALSE	.	0.0813714	0.070397	0.0457672	FALSE	.	-0.0910855	0.101343	0.0541937	none	FALSE	.	-0.0143135	0.751141	0.0492282	FALSE	.	0.105604	0.0446772	0.0555986	FALSE	.	-0.122396	0.0170944	0.0533487	none
3762	POM121	Q96HA1	Nuclear envelope pore membrane protein POM 121	FALSE	FALSE	FALSE	.	-0.0393788	0.749434	0.181429	FALSE	.	-0.11772	0.395097	0.21051	FALSE	.	0.0495243	0.58798	0.176939	none	FALSE	.	0.0874709	0.622238	0.195117	FALSE	.	0.0118074	0.933939	0.175678	FALSE	.	0.0630049	0.656544	0.182138	none	FALSE	.	-0.0488486	0.81418	0.234532	FALSE	.	0.0714906	0.70423	0.225233	FALSE	.	-0.114087	0.589022	0.222013	none
3763	POM121C	A8CG34	Nuclear envelope pore membrane protein POM 121C	FALSE	FALSE	FALSE	.	-0.0105195	0.822284	0.0690078	FALSE	.	-0.0321653	0.549103	0.070259	FALSE	.	0.010763	0.757247	0.0711283	none	FALSE	.	-0.0120577	0.872466	0.0883241	FALSE	.	-0.0515591	0.531027	0.0915409	FALSE	.	0.0328779	0.69233	0.101515	none	FALSE	.	-0.0372304	0.74031	0.119868	FALSE	.	-0.0841965	0.379153	0.101449	FALSE	.	0.0438817	0.701479	0.126632	none
3764	POMK	Q9H5K3	Protein O-mannose kinase	FALSE	FALSE	FALSE	.	0.043274	0.64124	0.129934	FALSE	.	0.0107627	0.887943	0.118636	FALSE	.	0.0127684	0.782633	0.126329	none	FALSE	.	0.105114	0.452315	0.167815	FALSE	.	0.130072	0.384682	0.169693	FALSE	.	-0.0154495	0.88623	0.139043	none	FALSE	.	0.215233	0.252836	0.237601	FALSE	.	0.232084	0.197378	0.228649	FALSE	.	-0.0133469	0.927538	0.168235	none
3765	PON2	Q15165;Q15165-1;Q15165-3	Serum paraoxonase/arylesterase 2	FALSE	FALSE	FALSE	.	0.0363217	0.18083	0.031341	FALSE	.	-0.00650038	0.85194	0.0349341	FALSE	.	0.0404542	0.248068	0.0373417	none	FALSE	.	0.0193723	0.607796	0.0376921	FALSE	.	-0.0270288	0.422064	0.0370292	FALSE	.	0.0472745	0.270035	0.0423019	none	FALSE	.	-0.0430019	0.316687	0.0412115	FALSE	.	0.0961568	0.00995866	0.0364957	FALSE	.	-0.140049	0.0012854	0.0423429	none
3766	PON3	Q15166	Serum paraoxonase/lactonase 3	FALSE	FALSE	FALSE	.	0.00973281	0.836136	0.0700956	FALSE	.	-0.00243692	0.955568	0.067859	FALSE	.	0.00623594	0.8346	0.0714891	none	FALSE	.	0.000279101	0.996331	0.0738903	FALSE	.	-0.0389475	0.546846	0.0713196	FALSE	.	0.0352822	0.610294	0.0770211	none	FALSE	.	0.0249242	0.715701	0.0679486	FALSE	.	-0.0343339	0.611356	0.0711535	FALSE	.	0.0576513	0.442183	0.0810599	none
3767	POP1	Q99575	Ribonucleases P/MRP protein subunit POP1	FALSE	FALSE	FALSE	.	0.0107086	0.727727	0.040363	FALSE	.	0.000649407	0.974826	0.0416455	FALSE	.	0.00466053	0.803102	0.0378572	none	FALSE	.	0.0895677	0.0974479	0.0580183	FALSE	.	0.0982937	0.0656646	0.0578903	FALSE	.	-0.00566446	0.886402	0.0470645	none	FALSE	.	0.0745702	0.154079	0.0507353	FALSE	.	0.0760786	0.130814	0.0480657	FALSE	.	-0.000687429	0.987409	0.0448093	none
3768	POP4	O95707	Ribonuclease P protein subunit p29	FALSE	FALSE	FALSE	.	-0.0134119	0.776613	0.0638941	FALSE	.	-0.0190979	0.719657	0.0677362	FALSE	.	0.00144749	0.943576	0.0652168	none	FALSE	.	-0.14783	0.148845	0.122137	FALSE	.	-0.0493613	0.577374	0.0933461	FALSE	.	-0.0820356	0.421053	0.131484	none	FALSE	.	-0.150596	0.160153	0.107965	FALSE	.	-0.126541	0.149669	0.0936001	FALSE	.	-0.0218325	0.808829	0.0937775	none
3769	POP7	O75817	Ribonuclease P protein subunit p20	FALSE	FALSE	FALSE	.	0.0170121	0.695549	0.0584245	FALSE	.	-0.00970905	0.830437	0.0616599	FALSE	.	0.0182802	0.650988	0.0704465	none	FALSE	.	0.0323741	0.69828	0.0937918	FALSE	.	0.014846	0.852975	0.0897441	FALSE	.	0.0173683	0.83291	0.10497	none	FALSE	.	0.0576769	0.493587	0.0874948	FALSE	.	0.0282974	0.773464	0.0963115	FALSE	.	0.0264208	0.765554	0.093137	none
3770	POR	P16435	NADPH--cytochrome P450 reductase	FALSE	FALSE	FALSE	.	0.132424	0.00278831	0.0388897	FALSE	.	0.0885922	0.0210007	0.0348067	FALSE	.	0.0422383	0.205049	0.0330925	none	FALSE	.	-0.00236569	0.961529	0.0459257	FALSE	.	-0.110043	0.0143986	0.0447209	FALSE	.	0.10552	0.00564142	0.0392227	none	FALSE	.	0.0666469	0.090459	0.0381663	FALSE	.	-0.0152581	0.676783	0.0372185	FALSE	.	0.0838171	0.0384307	0.0371452	none
3771	POT1	Q9NUX5;Q9NUX5-2	Protection of telomeres protein 1;Isoform 2 of Protection of telomeres protein 1	FALSE	FALSE	FALSE	.	-0.00234905	0.965851	0.0896492	FALSE	.	0.00107001	0.987645	0.0926831	FALSE	.	-0.00126504	0.953136	0.100097	none	FALSE	.	-0.255804	0.165997	0.223927	FALSE	.	-0.191655	0.288399	0.176112	FALSE	.	-0.0557092	0.662564	0.189524	none	FALSE	.	-0.54837	0.0186484	0.228151	FALSE	.	-0.26677	0.219291	0.217919	FALSE	.	-0.2711	0.190925	0.206559	none
3772	POTEG	Q6S5H5;Q6S5H5-2	POTE ankyrin domain family member G;Isoform 2 of POTE ankyrin domain family member G	FALSE	FALSE	FALSE	.	0.0364408	0.738489	0.169071	FALSE	.	-0.00918834	0.926608	0.14934	FALSE	.	0.0265247	0.7287	0.182678	none	FALSE	.	-0.401031	0.191636	0.308391	FALSE	.	-1.1938	0.000202411	0.223171	FALSE	.	0.79741	0.0312922	0.320648	none	FALSE	.	-0.341614	0.410065	0.415975	FALSE	.	-1.15562	0.00503961	0.280469	FALSE	.	0.80323	0.102194	0.425297	none
3773	POU2F2...	P09086;P14859;Q9UKI9;P09086-2;P14859-2;Q9UKI9-2;P09086-3;P14859-3;Q9UKI9-3;P09086-4;P14859-4;P09086-5;P14859-5;P14859-6	POU domain, class 2, transcription factor 2;POU domain, class 2, transcription factor 1;POU domain, class 2, transcription factor 3;Isoform 2 of POU domain, class 2, transcription factor 2;Isoform 2 of POU domain, class 2, transcription factor 1;Isoform 2 of POU domain, class 2, transcription factor 3;Isoform 3 of POU domain, class 2, transcription factor 2;Isoform 3 of POU domain, class 2, transcription factor 1;Isoform 3 of POU domain, class 2, transcription factor 3;Isoform 4 of POU domain, class 2, transcription factor 2;Isoform 4 of POU domain, class 2, transcription factor 1;Isoform 5 of POU domain, class 2, transcription factor 2;Isoform 5 of POU domain, class 2, transcription factor 1;Isoform 6 of POU domain, class 2, transcription factor 1	FALSE	FALSE	FALSE	.	0.0104	0.861047	0.0962081	FALSE	.	0.049394	0.527636	0.0991781	FALSE	.	-0.0209694	0.719029	0.122682	none	FALSE	.	-0.0479144	0.644006	0.109897	FALSE	.	0.103485	0.231863	0.091742	FALSE	.	-0.144955	0.23186	0.132568	none	FALSE	.	-0.0210686	0.870794	0.132046	FALSE	.	0.106961	0.278833	0.0999153	FALSE	.	-0.122745	0.328009	0.141966	none
3774	PPA1	Q15181	Inorganic pyrophosphatase	FALSE	FALSE	FALSE	.	0.0828446	0.0276565	0.0347006	FALSE	.	0.0962568	0.0109068	0.0352518	FALSE	.	-0.00844679	0.634644	0.0257305	none	FALSE	.	-0.101716	0.0341036	0.0449999	FALSE	.	-0.0918437	0.0182632	0.0382375	FALSE	.	-0.00909605	0.76891	0.0355991	none	FALSE	.	-0.0165572	0.629068	0.0334124	FALSE	.	0.0601194	0.110748	0.0363409	FALSE	.	-0.0764533	0.0261755	0.0338086	none
3775	PPA2	Q9H2U2;Q9H2U2-2;Q9H2U2-3;Q9H2U2-4;Q9H2U2-6	Inorganic pyrophosphatase 2, mitochondrial;Isoform 2 of Inorganic pyrophosphatase 2, mitochondrial	FALSE	FALSE	FALSE	.	0.0237387	0.362891	0.0293728	FALSE	.	-0.0112984	0.652747	0.0282101	FALSE	.	0.033659	0.297645	0.03693	none	FALSE	.	0.00480309	0.885701	0.0359931	FALSE	.	-0.0280566	0.406587	0.0344745	FALSE	.	0.0322218	0.351388	0.0354214	none	FALSE	.	-0.0111234	0.789948	0.0421826	FALSE	.	-0.0368857	0.419007	0.0453465	FALSE	.	0.0249109	0.524518	0.0401814	none
3776	PPAN	Q9NQ55;Q9NQ55-2;Q9NQ55-3	Suppressor of SWI4 1 homolog;Isoform 2 of Suppressor of SWI4 1 homolog;Isoform 3 of Suppressor of SWI4 1 homolog	FALSE	FALSE	FALSE	.	-0.0486239	0.367097	0.062925	FALSE	.	-0.00645625	0.9023	0.0709602	FALSE	.	-0.0249355	0.615428	0.0744048	none	FALSE	.	-0.045678	0.522151	0.0717997	FALSE	.	0.00564685	0.929182	0.0668528	FALSE	.	-0.0467984	0.517636	0.0781639	none	FALSE	.	-0.0804591	0.408113	0.0996424	FALSE	.	0.0411588	0.545424	0.0683662	FALSE	.	-0.116887	0.257777	0.111077	none
3777	PPAT	Q06203	Amidophosphoribosyltransferase	FALSE	FALSE	FALSE	.	0.0125379	0.701794	0.0440366	FALSE	.	-0.00489978	0.876101	0.0431892	FALSE	.	0.0112636	0.698696	0.0527688	none	FALSE	.	0.0361759	0.552226	0.0638918	FALSE	.	0.012516	0.806594	0.0552667	FALSE	.	0.0188832	0.733299	0.0679414	none	FALSE	.	0.116603	0.096256	0.0732119	FALSE	.	0.140218	0.0771489	0.0858249	FALSE	.	-0.0215446	0.756333	0.0766575	none
3778	PPCDC	Q96CD2;Q96CD2-2	Phosphopantothenoylcysteine decarboxylase;Isoform 2 of Phosphopantothenoylcysteine decarboxylase	FALSE	FALSE	FALSE	.	-0.0221719	0.744522	0.0954678	FALSE	.	0.0247523	0.715982	0.0915596	FALSE	.	-0.0323388	0.614808	0.120894	none	FALSE	.	-0.0469854	0.669609	0.139434	FALSE	.	0.0147604	0.88387	0.110776	FALSE	.	-0.0559787	0.639313	0.157462	none	FALSE	.	-0.0713143	0.683444	0.211826	FALSE	.	0.0946287	0.506237	0.153192	FALSE	.	-0.150429	0.398231	0.238031	none
3779	PPCS	Q9HAB8;Q9HAB8-2	Phosphopantothenate--cysteine ligase	FALSE	FALSE	FALSE	.	0.0541178	0.263858	0.0481198	FALSE	.	-0.04798	0.395085	0.0603298	FALSE	.	0.100666	0.152977	0.0723879	none	FALSE	.	-0.0256904	0.74756	0.0725718	FALSE	.	-0.132826	0.076331	0.0814054	FALSE	.	0.109092	0.098059	0.0663631	none	FALSE	.	0.0735099	0.231725	0.0616685	FALSE	.	-0.0296757	0.676853	0.0661156	FALSE	.	0.102499	0.0868987	0.0591843	none
3780	PPFIA1	O75145;O75334;Q13136;O75145-2;O75334-2;Q13136-2;O75334-3;O75334-4;O75334-5;O75334-6;O75334-7;O75334-8	Liprin-alpha-1	FALSE	FALSE	FALSE	.	-0.00776979	0.826283	0.0488831	FALSE	.	-0.00509551	0.880092	0.0488857	FALSE	.	-0.000480723	0.957554	0.0460242	none	FALSE	.	0.0608098	0.34429	0.0612205	FALSE	.	0.0944668	0.132462	0.0612738	FALSE	.	-0.0274973	0.5926	0.0586032	none	FALSE	.	0.122534	0.0582172	0.0629259	FALSE	.	0.0848986	0.130115	0.0557106	FALSE	.	0.0335242	0.611721	0.0668008	none
3781	PPFIBP1	Q86W92;Q86W92-2;Q86W92-3;Q86W92-4;Q86W92-5	Isoform 2 of Liprin-beta-1	FALSE	FALSE	FALSE	.	-0.00231126	0.916549	0.0407475	FALSE	.	-0.0142755	0.658324	0.0410395	FALSE	.	0.0049249	0.789088	0.0370372	none	FALSE	.	0.0170636	0.707113	0.048399	FALSE	.	0.0159179	0.724976	0.0485283	FALSE	.	0.00124253	0.978064	0.0479825	none	FALSE	.	-0.00353354	0.952567	0.0595565	FALSE	.	-0.0191951	0.736684	0.0585427	FALSE	.	0.0148275	0.812629	0.0636874	none
3782	PPFIBP2	Q8ND30;Q8ND30-2;Q8ND30-3	Liprin-beta-2;Isoform 2 of Liprin-beta-2;Isoform 3 of Liprin-beta-2	FALSE	FALSE	FALSE	.	5.51601e-05	0.999417	0.0632197	FALSE	.	-0.00438988	0.904612	0.0597609	FALSE	.	0.00186702	0.926196	0.0657031	none	FALSE	.	0.0135348	0.855934	0.088617	FALSE	.	0.0026879	0.964152	0.0810092	FALSE	.	0.00883771	0.884228	0.08265	none	FALSE	.	-0.0220202	0.831973	0.106911	FALSE	.	-0.0279538	0.761554	0.0960315	FALSE	.	0.00718685	0.947238	0.101296	none
3783	PPHLN1	Q8NEY8;Q8NEY8-2;Q8NEY8-3;Q8NEY8-5;Q8NEY8-6;Q8NEY8-8;Q8NEY8-9	Isoform 3 of Periphilin-1	FALSE	FALSE	FALSE	.	0.0381259	0.502748	0.0722855	FALSE	.	-0.00507501	0.922841	0.0762731	FALSE	.	0.0267346	0.602868	0.0977275	none	FALSE	.	-0.0155904	0.840167	0.0822997	FALSE	.	0.0517828	0.602697	0.115359	FALSE	.	-0.0642112	0.542842	0.124258	none	FALSE	.	-0.183891	0.151342	0.141823	FALSE	.	-0.0728427	0.56863	0.134202	FALSE	.	-0.109873	0.336108	0.116876	none
3784	PPIA	P62937	Peptidyl-prolyl cis-trans isomerase A	FALSE	FALSE	FALSE	.	-0.240445	0.0519926	0.121644	FALSE	.	-0.0589482	0.637484	0.126727	FALSE	.	-0.169707	0.212848	0.148313	none	FALSE	.	-0.119648	0.159178	0.0820436	FALSE	.	-0.104966	0.214806	0.0819209	FALSE	.	-0.0153523	0.84189	0.0907211	none	FALSE	.	-0.135512	0.0718633	0.0736033	FALSE	.	-0.115704	0.0922732	0.0711579	FALSE	.	-0.023177	0.748775	0.0752659	none
3785	PPIA	P62937-2	Isoform 2 of Peptidyl-prolyl cis-trans isomerase A	FALSE	FALSE	FALSE	.	0.00342071	0.940957	0.0798012	FALSE	.	-0.00718358	0.897098	0.0832946	FALSE	.	0.00262688	0.914446	0.0950411	none	FALSE	.	-0.0921826	0.309275	0.0966889	FALSE	.	-0.00938647	0.919562	0.100221	FALSE	.	-0.0784189	0.377621	0.0928418	none	FALSE	.	0.100661	0.461338	0.133986	FALSE	.	0.136569	0.423825	0.168717	FALSE	.	-0.0472034	0.699392	0.141243	none
3786	PPIAL4C	A0A0B4J2A2;Q9Y536;A0A075B759;A0A075B767;F5H284;P0DN26;P0DN37	Peptidyl-prolyl cis-trans isomerase A-like 4C	FALSE	FALSE	FALSE	.	0.0346004	0.700264	0.117279	FALSE	.	0.0919569	0.343364	0.120536	FALSE	.	-0.0313068	0.597754	0.0972234	none	FALSE	.	-0.0934498	0.520262	0.149151	FALSE	.	-0.077908	0.609143	0.151871	FALSE	.	-0.0171429	0.836293	0.122998	none	FALSE	.	-0.194594	0.253539	0.192764	FALSE	.	-0.0843756	0.597742	0.182205	FALSE	.	-0.106257	0.391468	0.143891	none
3787	PPIB	P23284	Peptidyl-prolyl cis-trans isomerase B	FALSE	FALSE	FALSE	.	0.00277455	0.883276	0.0267719	FALSE	.	0.0129051	0.533265	0.0243412	FALSE	.	-0.00558236	0.708201	0.0257825	none	FALSE	.	-0.00642989	0.853879	0.0334338	FALSE	.	-0.0226177	0.497874	0.0355812	FALSE	.	0.013726	0.650259	0.0339181	none	FALSE	.	0.0868118	0.00900461	0.0330343	FALSE	.	0.125669	0.00032124	0.0340012	FALSE	.	-0.0374023	0.244533	0.033265	none
3788	PPIC	P45877	Peptidyl-prolyl cis-trans isomerase C	FALSE	FALSE	FALSE	.	-0.0729964	0.384247	0.083139	FALSE	.	-0.108347	0.182382	0.0856162	FALSE	.	0.0213454	0.652222	0.0775208	none	FALSE	.	-0.0757688	0.358083	0.083902	FALSE	.	-0.103569	0.187539	0.0800225	FALSE	.	0.0261755	0.717672	0.0857635	none	FALSE	.	-0.103048	0.251528	0.0922718	FALSE	.	-0.131935	0.120883	0.0843844	FALSE	.	0.0273816	0.753664	0.0926264	none
3789	PPID	Q08752	Peptidyl-prolyl cis-trans isomerase D	FALSE	FALSE	FALSE	.	0.00717036	0.774422	0.0311153	FALSE	.	-0.0084136	0.738048	0.0298608	FALSE	.	0.00970041	0.663873	0.036261	none	FALSE	.	-0.00537385	0.869576	0.0336565	FALSE	.	-0.00444385	0.889758	0.0337155	FALSE	.	-0.00133608	0.963339	0.0379434	none	FALSE	.	-0.0800087	0.0366209	0.0390669	FALSE	.	-0.015857	0.747306	0.0487262	FALSE	.	-0.0619951	0.19822	0.0494779	none
3790	PPIE	Q9UNP9;Q9UNP9-2;Q9UNP9-3	Peptidyl-prolyl cis-trans isomerase E;Isoform B of Peptidyl-prolyl cis-trans isomerase E;Isoform 3 of Peptidyl-prolyl cis-trans isomerase E	FALSE	FALSE	FALSE	.	-0.0117747	0.774768	0.0534853	FALSE	.	-0.00793792	0.847752	0.0545989	FALSE	.	-0.000994853	0.940642	0.0497474	none	FALSE	.	-0.115957	0.127823	0.0751371	FALSE	.	-0.122211	0.0918404	0.069014	FALSE	.	0.00191094	0.969443	0.0628538	none	FALSE	.	-0.155545	0.0177122	0.0690242	FALSE	.	-0.129378	0.0369841	0.0598699	FALSE	.	-0.0253861	0.673061	0.0638478	none
3791	PPIF	P30405;P30405-2	Peptidyl-prolyl cis-trans isomerase F, mitochondrial	FALSE	FALSE	FALSE	.	0.0893445	0.210907	0.0737819	FALSE	.	0.0537009	0.490545	0.0792181	FALSE	.	0.0167366	0.663332	0.068682	none	FALSE	.	0.0677028	0.504014	0.0977293	FALSE	.	0.106592	0.270933	0.0963544	FALSE	.	-0.0295435	0.655668	0.0806051	none	FALSE	.	0.178774	0.0600121	0.0931976	FALSE	.	0.203177	0.032214	0.0948844	FALSE	.	-0.0235391	0.752044	0.0776326	none
3792	PPIG	Q13427;Q13427-2	Peptidyl-prolyl cis-trans isomerase G	FALSE	FALSE	FALSE	.	-0.0055398	0.871442	0.0457748	FALSE	.	-0.00962383	0.776089	0.0449273	FALSE	.	0.00127949	0.925337	0.0413824	none	FALSE	.	0.0842764	0.246654	0.0701377	FALSE	.	0.0606969	0.375325	0.0653246	FALSE	.	0.0212412	0.691222	0.0643852	none	FALSE	.	0.117305	0.1418	0.0786434	FALSE	.	0.0922826	0.232286	0.0776232	FALSE	.	0.0235332	0.708912	0.0667	none
3793	PPIH	O43447;O43447-2	Peptidyl-prolyl cis-trans isomerase H	FALSE	FALSE	FALSE	.	-0.00981831	0.810338	0.056715	FALSE	.	-0.0192598	0.642526	0.0570663	FALSE	.	0.00416013	0.854574	0.0554625	none	FALSE	.	-0.0048996	0.942985	0.0695575	FALSE	.	-0.0280407	0.648526	0.0641524	FALSE	.	0.0190337	0.737146	0.0689385	none	FALSE	.	-0.0233757	0.765929	0.0797429	FALSE	.	-0.0138182	0.864646	0.0832892	FALSE	.	-0.00601436	0.936674	0.0832137	none
3794	PPIL1	Q9Y3C6	Peptidyl-prolyl cis-trans isomerase-like 1	FALSE	FALSE	FALSE	.	0.00581845	0.855567	0.0424172	FALSE	.	0.000309146	0.992231	0.0439853	FALSE	.	0.00293878	0.878841	0.0490932	none	FALSE	.	0.0460602	0.369959	0.0540131	FALSE	.	0.0325393	0.522276	0.0529926	FALSE	.	0.0111145	0.791013	0.0480103	none	FALSE	.	0.0908107	0.130917	0.0610066	FALSE	.	0.0746061	0.230686	0.0633989	FALSE	.	0.0137787	0.800527	0.0568113	none
3795	PPIL2	Q13356;Q13356-2	RING-type E3 ubiquitin-protein ligase PPIL2	FALSE	FALSE	FALSE	.	-0.0214565	0.75568	0.107447	FALSE	.	0.0104539	0.87827	0.111452	FALSE	.	-0.0168466	0.717074	0.104251	none	FALSE	.	-0.0776474	0.54536	0.144954	FALSE	.	-0.0267588	0.822541	0.142727	FALSE	.	-0.040562	0.657839	0.110733	none	FALSE	.	-0.156626	0.473609	0.240876	FALSE	.	-0.000396047	0.993889	0.241203	FALSE	.	-0.145408	0.366477	0.177979	none
3796	PPIL3	Q9H2H8;Q9H2H8-2	Peptidyl-prolyl cis-trans isomerase-like 3	FALSE	FALSE	FALSE	.	0.0063463	0.848997	0.048878	FALSE	.	0.00520585	0.874298	0.0488278	FALSE	.	0.000937941	0.949092	0.0562183	none	FALSE	.	0.0610727	0.312613	0.0633139	FALSE	.	0.00144681	0.98156	0.0648164	FALSE	.	0.0558528	0.427004	0.0769798	none	FALSE	.	0.100023	0.165878	0.0695777	FALSE	.	0.0914782	0.272536	0.0848813	FALSE	.	0.00593683	0.939859	0.0854978	none
3797	PPIL4	Q8WUA2	Peptidyl-prolyl cis-trans isomerase-like 4	FALSE	FALSE	FALSE	.	0.022951	0.550012	0.0525639	FALSE	.	0.00878421	0.815405	0.0529364	FALSE	.	0.00557218	0.797866	0.0512754	none	FALSE	.	-0.0167983	0.724502	0.0535405	FALSE	.	0.0140704	0.762185	0.0483857	FALSE	.	-0.0277977	0.550682	0.0552003	none	FALSE	.	-0.0526799	0.328313	0.0584595	FALSE	.	-0.0336737	0.581756	0.0610641	FALSE	.	-0.0205313	0.693622	0.0544472	none
3798	PPIP5K2	O43314;Q6PFW1;O43314-2;Q6PFW1-2;Q6PFW1-3;Q6PFW1-4;Q6PFW1-5;Q6PFW1-6;Q6PFW1-7	Inositol hexakisphosphate and diphosphoinositol-pentakisphosphate kinase 2;Isoform 2 of Inositol hexakisphosphate and diphosphoinositol-pentakisphosphate kinase 2	FALSE	FALSE	FALSE	.	0.00694751	0.857391	0.0454042	FALSE	.	-0.0406176	0.319486	0.044559	FALSE	.	0.0404578	0.397062	0.0583166	none	FALSE	.	-0.0573127	0.249117	0.0517498	FALSE	.	-0.0202204	0.71482	0.0560001	FALSE	.	-0.0344905	0.564885	0.063348	none	FALSE	.	-0.0529882	0.32364	0.0526862	FALSE	.	0.000674997	0.998714	0.0584853	FALSE	.	-0.050672	0.414997	0.0607189	none
3799	PPL	O60437	Periplakin	FALSE	FALSE	FALSE	.	-0.0573673	0.685491	0.213643	FALSE	.	0.0699559	0.630283	0.212246	FALSE	.	-0.112858	0.444684	0.194165	none	FALSE	.	-0.225612	0.34049	0.275638	FALSE	.	-0.110953	0.626727	0.25351	FALSE	.	-0.100139	0.558496	0.22855	none	FALSE	.	-0.382965	0.104876	0.264454	FALSE	.	-0.390751	0.178535	0.483509	FALSE	.	-0.00229976	0.979254	0.454978	none
3800	PPM1A	P35813;P35813-2;P35813-3	Protein phosphatase 1A;Isoform 3 of Protein phosphatase 1A	FALSE	FALSE	FALSE	.	0.0132667	0.780636	0.0625783	FALSE	.	0.0178859	0.705293	0.0634236	FALSE	.	-0.00161443	0.919732	0.061185	none	FALSE	.	0.0797822	0.32043	0.0796552	FALSE	.	0.113951	0.168509	0.0818667	FALSE	.	-0.0308929	0.640495	0.0764116	none	FALSE	.	0.0850229	0.320245	0.0822648	FALSE	.	0.171063	0.0481067	0.0850675	FALSE	.	-0.0881286	0.249623	0.0767591	none
3801	PPM1B	O75688;O75688-2;O75688-3;O75688-4;O75688-5	Protein phosphatase 1B	FALSE	FALSE	FALSE	.	-0.0109083	0.757547	0.0433195	FALSE	.	-0.0194111	0.596224	0.0454605	FALSE	.	0.00380743	0.856854	0.0483279	none	FALSE	.	0.0148778	0.798979	0.0580795	FALSE	.	-0.0666269	0.253538	0.0631052	FALSE	.	0.0774196	0.230871	0.0727964	none	FALSE	.	0.0149765	0.752222	0.0493841	FALSE	.	0.00812045	0.893286	0.0662448	FALSE	.	0.00472828	0.938873	0.0678012	none
3802	PPM1F	P49593;P49593-2	Protein phosphatase 1F	FALSE	FALSE	FALSE	.	0.070379	0.380279	0.0902053	FALSE	.	0.0282949	0.729248	0.100021	FALSE	.	0.0200333	0.704491	0.094876	none	FALSE	.	0.156494	0.161005	0.11558	FALSE	.	0.0456599	0.670875	0.0999244	FALSE	.	0.110766	0.350126	0.119626	none	FALSE	.	0.204801	0.128819	0.132783	FALSE	.	0.0831336	0.506149	0.122093	FALSE	.	0.121256	0.404271	0.144038	none
3803	PPM1G	O15355	Protein phosphatase 1G	FALSE	FALSE	FALSE	.	-0.00782708	0.772507	0.0308608	FALSE	.	-0.0225755	0.426493	0.0326259	FALSE	.	0.00938999	0.663823	0.0332397	none	FALSE	.	-0.0333367	0.385613	0.038285	FALSE	.	0.0232012	0.51742	0.0347379	FALSE	.	-0.0555067	0.177884	0.0418608	none	FALSE	.	0.025797	0.486709	0.0364172	FALSE	.	0.0747103	0.045302	0.0387973	FALSE	.	-0.0492005	0.139427	0.0326816	none
3804	PPM1H	Q9ULR3	Protein phosphatase 1H	FALSE	FALSE	FALSE	.	0.00651798	0.841406	0.049202	FALSE	.	-0.00254582	0.941548	0.0505765	FALSE	.	0.00385138	0.843921	0.0493022	none	FALSE	.	0.0268718	0.659856	0.0655293	FALSE	.	0.0248655	0.690303	0.0682051	FALSE	.	0.00231308	0.960248	0.0593043	none	FALSE	.	0.105535	0.17442	0.0797205	FALSE	.	0.061971	0.364723	0.0735345	FALSE	.	0.038853	0.586004	0.075432	none
3805	PPME1	Q9Y570;Q9Y570-2;Q9Y570-3;Q9Y570-4	Protein phosphatase methylesterase 1;Isoform 4 of Protein phosphatase methylesterase 1	FALSE	FALSE	FALSE	.	0.0231716	0.514181	0.0430256	FALSE	.	-0.00974057	0.779704	0.0391895	FALSE	.	0.0273851	0.442823	0.0475443	none	FALSE	.	-0.068452	0.109924	0.0445695	FALSE	.	-0.064611	0.158657	0.0456848	FALSE	.	-0.00335728	0.915234	0.0382402	none	FALSE	.	-0.0467831	0.333802	0.0472988	FALSE	.	-0.040645	0.375419	0.0455534	FALSE	.	-0.005454	0.891954	0.0413949	none
3806	PPOX	P50336	Protoporphyrinogen oxidase	FALSE	FALSE	FALSE	.	-0.0530218	0.548696	0.110642	FALSE	.	-0.0249875	0.74535	0.105053	FALSE	.	-0.012977	0.786969	0.104549	none	FALSE	.	-0.15662	0.192363	0.125542	FALSE	.	-0.149616	0.188318	0.117911	FALSE	.	-0.00769913	0.930734	0.119599	none	FALSE	.	-0.319822	0.00552754	0.112472	FALSE	.	-0.194343	0.244726	0.157174	FALSE	.	-0.113411	0.408556	0.153419	none
3807	PPP1CB	P62140	Serine/threonine-protein phosphatase PP1-beta catalytic subunit	FALSE	FALSE	FALSE	.	-0.0365729	0.388216	0.0481059	FALSE	.	-0.0238493	0.578859	0.0494228	FALSE	.	-0.00563991	0.804699	0.0464413	none	FALSE	.	-0.0641097	0.211293	0.0510976	FALSE	.	-0.0686109	0.233335	0.0581256	FALSE	.	0.00377634	0.918952	0.0483665	none	FALSE	.	-0.00355379	0.963405	0.0699499	FALSE	.	-0.0133251	0.850629	0.0701534	FALSE	.	0.0105804	0.845949	0.0544851	none
3808	PPP1CC...	P36873;P62136;P36873-2;P62136-2;P62136-3	Serine/threonine-protein phosphatase PP1-gamma catalytic subunit;Serine/threonine-protein phosphatase PP1-alpha catalytic subunit;Isoform 2 of Serine/threonine-protein phosphatase PP1-gamma catalytic subunit	FALSE	FALSE	FALSE	.	0.0348449	0.405287	0.044176	FALSE	.	0.0353624	0.40234	0.0444137	FALSE	.	-0.000653011	0.97305	0.0392682	none	FALSE	.	0.0384026	0.385982	0.0448486	FALSE	.	0.0430316	0.353089	0.0480611	FALSE	.	-0.00542942	0.88581	0.0436335	none	FALSE	.	0.0907871	0.0968251	0.0557047	FALSE	.	0.127342	0.0243884	0.0583234	FALSE	.	-0.0346439	0.456674	0.047567	none
3809	PPP1R10	Q96QC0	Serine/threonine-protein phosphatase 1 regulatory subunit 10	FALSE	FALSE	FALSE	.	-0.0200623	0.605907	0.0473256	FALSE	.	0.0126486	0.733506	0.0452905	FALSE	.	-0.0286519	0.517508	0.054901	none	FALSE	.	-0.0777933	0.15368	0.056058	FALSE	.	0.00127509	0.98726	0.0539639	FALSE	.	-0.0757544	0.175311	0.0576072	none	FALSE	.	-0.107691	0.099587	0.0680477	FALSE	.	-0.0375589	0.600583	0.0742409	FALSE	.	-0.0697431	0.331471	0.0736057	none
3810	PPP1R12A	O14974;O14974-2;O14974-3;O14974-4;O14974-5	Protein phosphatase 1 regulatory subunit 12A	FALSE	FALSE	FALSE	.	0.0209021	0.431574	0.0287066	FALSE	.	-0.0161864	0.54248	0.0288688	FALSE	.	0.0349856	0.319	0.038304	none	FALSE	.	-0.0250404	0.447054	0.0327384	FALSE	.	0.0588087	0.0643789	0.032833	FALSE	.	-0.0842858	0.0369981	0.0411207	none	FALSE	.	-0.0196298	0.615017	0.0385168	FALSE	.	0.0324968	0.384492	0.0351365	FALSE	.	-0.0524324	0.251369	0.0426025	none
3811	PPP1R12B	O60237;O60237-2;O60237-5;O60237-6	Protein phosphatase 1 regulatory subunit 12B;Isoform 6 of Protein phosphatase 1 regulatory subunit 12B	FALSE	FALSE	FALSE	.	0.0116827	0.867787	0.100245	FALSE	.	-0.000909562	0.983148	0.101254	FALSE	.	0.00522576	0.888508	0.119092	none	FALSE	.	0.0130201	0.898447	0.118601	FALSE	.	-0.0017564	0.986533	0.101282	FALSE	.	0.0095032	0.915091	0.125751	none	FALSE	.	0.0273394	0.820228	0.122932	FALSE	.	-0.00533886	0.97219	0.121819	FALSE	.	0.0295688	0.780627	0.117767	none
3812	PPP1R12C	Q9BZL4;Q9BZL4-2;Q9BZL4-3;Q9BZL4-4;Q9BZL4-5	Protein phosphatase 1 regulatory subunit 12C	FALSE	FALSE	FALSE	.	0.0184181	0.772301	0.0586648	FALSE	.	-0.0771544	0.0879291	0.0561541	FALSE	.	0.0937098	0.102622	0.0607656	none	FALSE	.	0.034073	0.519406	0.053483	FALSE	.	-0.0186255	0.682278	0.0446134	FALSE	.	0.0543609	0.361315	0.0568517	none	FALSE	.	0.0536243	0.294376	0.0509653	FALSE	.	-0.0285075	0.558749	0.0495056	FALSE	.	0.081736	0.0922659	0.0488737	none
3813	PPP1R13L	Q8WUF5	RelA-associated inhibitor	FALSE	FALSE	FALSE	.	0.0561403	0.557606	0.117433	FALSE	.	0.0515227	0.603358	0.121747	FALSE	.	0.000458216	0.987737	0.105589	none	FALSE	.	0.177253	0.214474	0.138773	FALSE	.	0.158268	0.304554	0.144068	FALSE	.	0.0147196	0.887925	0.141412	none	FALSE	.	0.199178	0.185022	0.146049	FALSE	.	0.169152	0.31661	0.162599	FALSE	.	0.024655	0.848027	0.163362	none
3814	PPP1R14A	Q96A00;Q96A00-2	Protein phosphatase 1 regulatory subunit 14A;Isoform 2 of Protein phosphatase 1 regulatory subunit 14A	FALSE	FALSE	FALSE	.	-0.077309	0.653911	0.635485	FALSE	.	-0.00601601	0.96681	0.436006	FALSE	.	-0.0308156	0.747886	0.566068	none	FALSE	.	0.0245289	0.933983	0.548172	FALSE	.	0.213644	0.521231	0.55335	FALSE	.	-0.136048	0.555227	0.343837	none	FALSE	.	0.184023	0.613215	0.527162	FALSE	.	0.0948099	0.816619	0.620337	FALSE	.	0.0346202	0.893069	0.46659	none
3815	PPP1R14B	Q96C90;P53671-3	Protein phosphatase 1 regulatory subunit 14B	FALSE	FALSE	FALSE	.	0.00137896	0.975502	0.0604532	FALSE	.	0.0213233	0.646734	0.0593486	FALSE	.	-0.0111039	0.722745	0.0571849	none	FALSE	.	0.0170629	0.813911	0.0747445	FALSE	.	0.0372496	0.585131	0.0725375	FALSE	.	-0.0189877	0.772998	0.0760641	none	FALSE	.	0.0712349	0.491839	0.0995129	FALSE	.	0.137171	0.140553	0.0976732	FALSE	.	-0.0593487	0.50082	0.102211	none
3816	PPP1R18	Q6NYC8;Q6NYC8-2;Q6NYC8-3	Phostensin	FALSE	FALSE	FALSE	.	0.000756716	0.996833	0.0782343	FALSE	.	-0.0133022	0.803495	0.0758477	FALSE	.	0.00541271	0.860735	0.0765633	none	FALSE	.	0.0923656	0.283876	0.0809417	FALSE	.	0.139271	0.105744	0.0827319	FALSE	.	-0.0415854	0.528615	0.0721208	none	FALSE	.	0.144793	0.0830192	0.082171	FALSE	.	0.143803	0.0733877	0.0761944	FALSE	.	0.0011937	0.990489	0.0756698	none
3817	PPP1R2	P41236;Q6NXS1	Protein phosphatase inhibitor 2	FALSE	FALSE	FALSE	.	-0.0147172	0.767729	0.0674802	FALSE	.	0.0112205	0.804916	0.0656711	FALSE	.	-0.0156636	0.680437	0.0732118	none	FALSE	.	0.00783767	0.911493	0.0784805	FALSE	.	-0.0288186	0.712821	0.0784588	FALSE	.	0.0262929	0.720528	0.0893178	none	FALSE	.	-0.0375959	0.629413	0.0816215	FALSE	.	-0.0166458	0.843162	0.0817492	FALSE	.	-0.0205832	0.780381	0.0851686	none
3818	PPP1R21	Q6ZMI0;Q6ZMI0-2;Q6ZMI0-3;Q6ZMI0-4;Q6ZMI0-5	Protein phosphatase 1 regulatory subunit 21	FALSE	FALSE	FALSE	.	-0.00731084	0.854107	0.0610649	FALSE	.	0.0034312	0.935739	0.0555668	FALSE	.	-0.005716	0.838221	0.0680672	none	FALSE	.	0.00652888	0.919536	0.0766673	FALSE	.	0.00317008	0.963528	0.0763593	FALSE	.	0.003181	0.965254	0.0835543	none	FALSE	.	-0.00639232	0.939048	0.0799675	FALSE	.	-0.000629017	0.991933	0.086673	FALSE	.	-0.00512454	0.95258	0.0884378	none
3819	PPP1R35	Q8TAP8	Protein phosphatase 1 regulatory subunit 35	FALSE	FALSE	FALSE	.	-0.0172472	0.807241	0.0943935	FALSE	.	0.0295557	0.672972	0.0957608	FALSE	.	-0.0333525	0.58437	0.092983	none	FALSE	.	0.0108215	0.913863	0.111714	FALSE	.	0.0282248	0.797362	0.119164	FALSE	.	-0.0190607	0.855823	0.131872	none	FALSE	.	-0.0718124	0.676183	0.193025	FALSE	.	-0.0680627	0.605202	0.140961	FALSE	.	-0.0122762	0.937794	0.182068	none
3820	PPP1R7	Q15435;Q15435-2;Q15435-3;Q15435-4;Q15435-5	Protein phosphatase 1 regulatory subunit 7	FALSE	FALSE	FALSE	.	-0.0101062	0.711721	0.0332305	FALSE	.	-0.00970793	0.727377	0.0320104	FALSE	.	-0.000295474	0.983928	0.0350896	none	FALSE	.	-0.0258536	0.56437	0.0444128	FALSE	.	-0.0681302	0.09713	0.0425155	FALSE	.	0.0396709	0.413768	0.0500051	none	FALSE	.	-0.0975576	0.0282854	0.040251	FALSE	.	0.046715	0.285658	0.0417987	FALSE	.	-0.143469	0.00788546	0.0475313	none
3821	PPP1R8	Q12972;Q12972-2;Q12972-3	Nuclear inhibitor of protein phosphatase 1	FALSE	FALSE	FALSE	.	-0.0400116	0.518873	0.0642194	FALSE	.	-0.0605571	0.345863	0.0669158	FALSE	.	0.0107314	0.740215	0.058461	none	FALSE	.	-0.0837639	0.199985	0.0667467	FALSE	.	-0.119447	0.0495408	0.0649425	FALSE	.	0.0294603	0.620174	0.0679015	none	FALSE	.	-0.049863	0.49222	0.0717954	FALSE	.	-0.141692	0.0669785	0.0829337	FALSE	.	0.0875069	0.25389	0.0899275	none
3822	PPP1R9A	Q9ULJ8;Q9ULJ8-2;Q9ULJ8-3;Q9ULJ8-4;Q9ULJ8-5	Neurabin-1;Isoform 3 of Neurabin-1;Isoform 5 of Neurabin-1	FALSE	FALSE	FALSE	.	0.0293793	0.630169	0.0643356	FALSE	.	-0.0670916	0.220184	0.0632055	FALSE	.	0.0935215	0.198726	0.0765739	none	FALSE	.	0.120054	0.0910581	0.0795487	FALSE	.	0.0118704	0.87696	0.085572	FALSE	.	0.104382	0.118086	0.0661427	none	FALSE	.	-0.0141475	0.841521	0.0731903	FALSE	.	0.00962796	0.906752	0.0753172	FALSE	.	-0.0225512	0.773114	0.075747	none
3823	PPP1R9B	Q96SB3	Neurabin-2	FALSE	FALSE	FALSE	.	-0.0606752	0.296195	0.0565041	FALSE	.	-0.116756	0.0495081	0.0627287	FALSE	.	0.0478179	0.313091	0.0555347	none	FALSE	.	0.0595037	0.229424	0.0471457	FALSE	.	0.0645341	0.204834	0.0499029	FALSE	.	-0.00442253	0.914975	0.0453422	none	FALSE	.	0.0860655	0.0633275	0.0461524	FALSE	.	0.0925636	0.0541309	0.048411	FALSE	.	-0.00600728	0.900788	0.0464757	none
3824	PPP2CA	P62714;P67775;P67775-2	Serine/threonine-protein phosphatase 2A catalytic subunit alpha isoform	FALSE	FALSE	FALSE	.	0.0576348	0.244377	0.0536882	FALSE	.	0.032718	0.463739	0.0476541	FALSE	.	0.0187867	0.572429	0.0430831	none	FALSE	.	-0.000111925	0.993903	0.0421999	FALSE	.	-0.0629284	0.194438	0.0486511	FALSE	.	0.0596369	0.164212	0.045093	none	FALSE	.	-0.0439182	0.385555	0.0506293	FALSE	.	-0.107835	0.0393887	0.0526319	FALSE	.	0.0633148	0.189469	0.0470192	none
3825	PPP2R1A	P30153	Serine/threonine-protein phosphatase 2A 65 kDa regulatory subunit A alpha isoform	FALSE	FALSE	FALSE	.	0.0485215	0.0645548	0.0287266	FALSE	.	-0.0304022	0.354696	0.0299536	FALSE	.	0.0775648	0.0246269	0.033868	none	FALSE	.	0.00731386	0.783685	0.0282931	FALSE	.	-0.0270435	0.332564	0.0281191	FALSE	.	0.0350023	0.255676	0.0299782	none	FALSE	.	0.00284276	0.923993	0.0264865	FALSE	.	-0.0302061	0.272625	0.027863	FALSE	.	0.0336957	0.258713	0.0285374	none
3826	PPP2R1B	P30154;P30154-2;P30154-3;P30154-4;P30154-5	Serine/threonine-protein phosphatase 2A 65 kDa regulatory subunit A beta isoform;Isoform 2 of Serine/threonine-protein phosphatase 2A 65 kDa regulatory subunit A beta isoform;Isoform 5 of Serine/threonine-protein phosphatase 2A 65 kDa regulatory subunit A beta isoform	FALSE	FALSE	FALSE	.	0.0270199	0.752219	0.114212	FALSE	.	-0.0265187	0.752441	0.119745	FALSE	.	0.0354186	0.638584	0.134364	none	FALSE	.	0.0636595	0.649884	0.156228	FALSE	.	-0.0746598	0.633733	0.174132	FALSE	.	0.126142	0.450922	0.192908	none	FALSE	.	-0.0338648	0.878839	0.214434	FALSE	.	-0.171684	0.443079	0.249576	FALSE	.	0.132326	0.535049	0.253439	none
3827	PPP2R2A	P63151;Q00005;Q66LE6;Q9Y2T4;P63151-2;Q00005-2;Q9Y2T4-2;Q00005-3;Q9Y2T4-3;Q00005-4;Q9Y2T4-4;Q00005-5;Q00005-6;Q00005-7	Serine/threonine-protein phosphatase 2A 55 kDa regulatory subunit B alpha isoform;Isoform 2 of Serine/threonine-protein phosphatase 2A 55 kDa regulatory subunit B alpha isoform	FALSE	FALSE	FALSE	.	0.0110047	0.705268	0.034539	FALSE	.	0.0169219	0.538548	0.0341044	FALSE	.	-0.0030236	0.840837	0.0343039	none	FALSE	.	-0.000907926	0.980994	0.0468359	FALSE	.	0.0229189	0.566888	0.043059	FALSE	.	-0.0209185	0.571203	0.0458408	none	FALSE	.	0.0679935	0.129814	0.0472962	FALSE	.	0.0677615	0.132902	0.0467419	FALSE	.	-0.0014919	0.973347	0.0389493	none
3828	PPP2R5A	Q15172;Q15172-2	Serine/threonine-protein phosphatase 2A 56 kDa regulatory subunit alpha isoform	FALSE	FALSE	FALSE	.	0.0217677	0.743168	0.0856673	FALSE	.	-0.0332044	0.617334	0.0820425	FALSE	.	0.0405626	0.53872	0.098383	none	FALSE	.	0.03793	0.670838	0.0943459	FALSE	.	-0.0248958	0.784254	0.094792	FALSE	.	0.0544611	0.554522	0.10452	none	FALSE	.	-0.0184227	0.865066	0.105917	FALSE	.	-0.0206865	0.840034	0.108132	FALSE	.	0.00672995	0.952143	0.122172	none
3829	PPP2R5C	Q13362;Q13362-2;Q13362-3;Q13362-4;Q13362-5	Serine/threonine-protein phosphatase 2A 56 kDa regulatory subunit gamma isoform;Isoform Gamma-1 of Serine/threonine-protein phosphatase 2A 56 kDa regulatory subunit gamma isoform;Isoform Gamma-2 of Serine/threonine-protein phosphatase 2A 56 kDa regulatory subunit gamma isoform;Isoform 4 of Serine/threonine-protein phosphatase 2A 56 kDa regulatory subunit gamma isoform;Isoform 5 of Serine/threonine-protein phosphatase 2A 56 kDa regulatory subunit gamma isoform	FALSE	FALSE	FALSE	.	0.000650686	0.99986	0.152995	FALSE	.	-0.0280012	0.764033	0.15182	FALSE	.	0.01253	0.798498	0.12937	none	FALSE	.	-0.152364	0.372872	0.17378	FALSE	.	-0.124566	0.460093	0.174505	FALSE	.	-0.016523	0.886075	0.162992	none	FALSE	.	-0.215351	0.258973	0.181639	FALSE	.	-0.23736	0.238452	0.193858	FALSE	.	0.0151445	0.936325	0.196279	none
3830	PPP2R5D	Q14738;Q14738-2;Q14738-3	Serine/threonine-protein phosphatase 2A 56 kDa regulatory subunit delta isoform;Isoform Delta-2 of Serine/threonine-protein phosphatase 2A 56 kDa regulatory subunit delta isoform	FALSE	FALSE	FALSE	.	0.00440622	0.886733	0.0504662	FALSE	.	0.0102367	0.757297	0.0479337	FALSE	.	-0.00199077	0.908611	0.0525463	none	FALSE	.	0.00819029	0.86777	0.0535226	FALSE	.	-0.00964631	0.834039	0.0521348	FALSE	.	0.0153682	0.773625	0.0588047	none	FALSE	.	-0.00567869	0.933001	0.0668183	FALSE	.	0.0284852	0.642269	0.0636732	FALSE	.	-0.0302246	0.650055	0.0710219	none
3831	PPP2R5E	Q16537;Q16537-2;Q16537-3	Serine/threonine-protein phosphatase 2A 56 kDa regulatory subunit epsilon isoform;Isoform 2 of Serine/threonine-protein phosphatase 2A 56 kDa regulatory subunit epsilon isoform	FALSE	FALSE	FALSE	.	0.0346951	0.359905	0.0454923	FALSE	.	0.00932073	0.809536	0.0516534	FALSE	.	0.014203	0.651236	0.0508579	none	FALSE	.	0.00612443	0.909249	0.0537943	FALSE	.	-0.0155157	0.767477	0.0557266	FALSE	.	0.0183347	0.716524	0.0571407	none	FALSE	.	-0.0245803	0.64666	0.0556051	FALSE	.	0.00962393	0.866484	0.0580657	FALSE	.	-0.032922	0.58406	0.0590625	none
3832	PPP3CA	P16298;P48454;Q08209;P16298-2;P48454-2;Q08209-2;P16298-3;P48454-3;Q08209-3;P16298-4;Q08209-4;Q08209-5	Serine/threonine-protein phosphatase 2B catalytic subunit alpha isoform;Isoform 2 of Serine/threonine-protein phosphatase 2B catalytic subunit alpha isoform	FALSE	FALSE	FALSE	.	0.00916877	0.74852	0.0335298	FALSE	.	-0.00520305	0.847291	0.0342166	FALSE	.	0.00876131	0.693683	0.0393286	none	FALSE	.	0.00821066	0.840165	0.0406325	FALSE	.	-0.0063479	0.870078	0.0383258	FALSE	.	0.0137591	0.723243	0.0432933	none	FALSE	.	0.0548567	0.236431	0.0461684	FALSE	.	0.0108185	0.822649	0.0488027	FALSE	.	0.041999	0.280238	0.0407063	none
3833	PPP3R1	P63098;Q96LZ3	Calcineurin subunit B type 1	FALSE	FALSE	FALSE	.	-0.0577714	0.382128	0.0773698	FALSE	.	0.00743084	0.900256	0.0757125	FALSE	.	-0.0525281	0.457015	0.0947641	none	FALSE	.	0.000966207	0.982616	0.0927269	FALSE	.	-0.117397	0.23092	0.103864	FALSE	.	0.120383	0.336316	0.121923	none	FALSE	.	-0.137799	0.151956	0.0964661	FALSE	.	0.0313761	0.775326	0.105468	FALSE	.	-0.169371	0.194533	0.12231	none
3834	PPP4C	P60510	Serine/threonine-protein phosphatase 4 catalytic subunit	FALSE	FALSE	FALSE	.	-0.00207585	0.937033	0.0363768	FALSE	.	0.00313664	0.896961	0.0358855	FALSE	.	-0.00190426	0.898452	0.0419473	none	FALSE	.	-0.0105389	0.83806	0.0535573	FALSE	.	-0.0521725	0.358367	0.0617379	FALSE	.	0.0374081	0.554506	0.0707676	none	FALSE	.	-0.0975736	0.119174	0.0667174	FALSE	.	0.0252807	0.643598	0.0538929	FALSE	.	-0.124014	0.0608808	0.0694162	none
3835	PPP4R1	Q8TF05;Q8TF05-2	Serine/threonine-protein phosphatase 4 regulatory subunit 1;Isoform 2 of Serine/threonine-protein phosphatase 4 regulatory subunit 1	FALSE	FALSE	FALSE	.	0.0160158	0.700974	0.0528703	FALSE	.	-0.00571566	0.870725	0.0578663	FALSE	.	0.0142628	0.672808	0.0580368	none	FALSE	.	0.0260092	0.627363	0.0570853	FALSE	.	-0.00194069	0.976995	0.0723772	FALSE	.	0.025111	0.691374	0.0714209	none	FALSE	.	0.0593182	0.405622	0.0768345	FALSE	.	0.027353	0.738877	0.0780432	FALSE	.	0.0355253	0.606404	0.0724872	none
3836	PPP4R2	Q9NY27;Q9NY27-2;Q9NY27-3	Serine/threonine-protein phosphatase 4 regulatory subunit 2;Isoform 2 of Serine/threonine-protein phosphatase 4 regulatory subunit 2;Isoform 3 of Serine/threonine-protein phosphatase 4 regulatory subunit 2	FALSE	FALSE	FALSE	.	0.0557603	0.388472	0.0660214	FALSE	.	0.0755081	0.246693	0.0662604	FALSE	.	-0.0067048	0.798215	0.0593778	none	FALSE	.	0.115131	0.123673	0.076282	FALSE	.	0.068063	0.306868	0.0674486	FALSE	.	0.0440722	0.514669	0.0718048	none	FALSE	.	0.120999	0.12313	0.0744247	FALSE	.	0.051384	0.496693	0.0750243	FALSE	.	0.0678744	0.30895	0.0665696	none
3837	PPP4R3A	Q6IN85;Q6IN85-2;Q6IN85-4;Q6IN85-5	Serine/threonine-protein phosphatase 4 regulatory subunit 3A;Isoform 2 of Serine/threonine-protein phosphatase 4 regulatory subunit 3A	FALSE	FALSE	FALSE	.	0.119059	0.0527641	0.063781	FALSE	.	-0.0899375	0.263235	0.0822258	FALSE	.	0.207901	0.0382867	0.109157	none	FALSE	.	0.0843812	0.229442	0.0711002	FALSE	.	0.023161	0.739481	0.0677636	FALSE	.	0.0609061	0.449226	0.08086	none	FALSE	.	0.0160089	0.826574	0.0749473	FALSE	.	0.0226705	0.73914	0.0700526	FALSE	.	-0.00715998	0.92881	0.0757944	none
3838	PPP4R3B	Q5MIZ7;Q5MIZ7-2;Q5MIZ7-3;Q5MIZ7-5	Serine/threonine-protein phosphatase 4 regulatory subunit 3B;Isoform 2 of Serine/threonine-protein phosphatase 4 regulatory subunit 3B;Isoform 3 of Serine/threonine-protein phosphatase 4 regulatory subunit 3B	FALSE	FALSE	FALSE	.	-0.0121328	0.804251	0.0645192	FALSE	.	0.0175026	0.710549	0.0626101	FALSE	.	-0.0196309	0.629239	0.0692328	none	FALSE	.	-0.132521	0.225485	0.119271	FALSE	.	-0.0885106	0.386035	0.106521	FALSE	.	-0.0338636	0.650636	0.0987831	none	TRUE	-	-0.314293	0.0019782	0.102238	TRUE	-	-0.327029	5.77541e-05	0.0837992	FALSE	.	0.00412314	0.956704	0.101731	shared
3839	PPP5C	P53041	Serine/threonine-protein phosphatase 5	FALSE	FALSE	FALSE	.	0.105408	0.0172839	0.0401357	FALSE	.	0.106645	0.00920035	0.0389932	FALSE	.	-0.000385143	0.961097	0.0310718	none	FALSE	.	-0.0160413	0.711919	0.0461355	FALSE	.	-0.0709557	0.106936	0.0464295	FALSE	.	0.0527754	0.21757	0.0437203	none	FALSE	.	-0.0671122	0.154214	0.043845	FALSE	.	0.0275501	0.522705	0.0415818	FALSE	.	-0.0934458	0.0694451	0.048172	none
3840	PPP6C	O00743;O00743-2;O00743-3	Serine/threonine-protein phosphatase 6 catalytic subunit;Isoform 3 of Serine/threonine-protein phosphatase 6 catalytic subunit	FALSE	FALSE	FALSE	.	0.0142685	0.691944	0.0439552	FALSE	.	-0.0020115	0.940138	0.0454942	FALSE	.	0.0106996	0.686328	0.0446052	none	FALSE	.	0.0390641	0.468558	0.0581228	FALSE	.	0.0111726	0.84101	0.0594456	FALSE	.	0.024991	0.608636	0.0563612	none	FALSE	.	0.135553	0.0684265	0.0784248	FALSE	.	0.0870453	0.27081	0.0776627	FALSE	.	0.0491249	0.42321	0.0648261	none
3841	PPP6R1	Q9UPN7	Serine/threonine-protein phosphatase 6 regulatory subunit 1	FALSE	FALSE	FALSE	.	-0.00908328	0.815599	0.0546713	FALSE	.	-0.0259856	0.549362	0.0570833	FALSE	.	0.00741029	0.766143	0.0555586	none	FALSE	.	-0.0208662	0.723276	0.0574881	FALSE	.	0.0664813	0.235882	0.0540658	FALSE	.	-0.0803519	0.153801	0.0611289	none	FALSE	.	0.0438789	0.421863	0.0555526	FALSE	.	0.0711132	0.155516	0.0525447	FALSE	.	-0.0286473	0.611831	0.0559232	none
3842	PPP6R3	Q5H9R7;Q5H9R7-2;Q5H9R7-3;Q5H9R7-4;Q5H9R7-5;Q5H9R7-6	Serine/threonine-protein phosphatase 6 regulatory subunit 3;Isoform 2 of Serine/threonine-protein phosphatase 6 regulatory subunit 3;Isoform 5 of Serine/threonine-protein phosphatase 6 regulatory subunit 3;Isoform 6 of Serine/threonine-protein phosphatase 6 regulatory subunit 3	FALSE	FALSE	FALSE	.	-0.000303323	0.989263	0.02802	FALSE	.	0.011408	0.618425	0.026085	FALSE	.	-0.00757481	0.702978	0.0316099	none	FALSE	.	0.00319912	0.925339	0.0314963	FALSE	.	0.0476825	0.097357	0.0298341	FALSE	.	-0.0424966	0.198698	0.0351479	none	FALSE	.	0.0265946	0.362038	0.0296531	FALSE	.	0.0329217	0.277076	0.0304397	FALSE	.	-0.00665971	0.831964	0.0327477	none
3843	PPT1	P50897;P50897-2	Palmitoyl-protein thioesterase 1	FALSE	FALSE	FALSE	.	-0.0949648	0.316113	0.115706	FALSE	.	-0.0400532	0.69147	0.121557	FALSE	.	-0.0301861	0.610823	0.101282	none	FALSE	.	-0.317935	0.0580383	0.171667	FALSE	.	-0.355224	0.0379037	0.170364	FALSE	.	0.0191282	0.841951	0.134661	none	TRUE	-	-0.700415	8.41554e-09	0.179793	TRUE	-	-0.627785	0.000326726	0.156198	FALSE	.	-0.0715681	0.610301	0.16113	shared
3844	PPWD1	Q96BP3;Q96BP3-2	Peptidylprolyl isomerase domain and WD repeat-containing protein 1	FALSE	FALSE	FALSE	.	6.01504e-05	0.99901	0.0412955	FALSE	.	-0.00662703	0.830113	0.0447485	FALSE	.	0.00347666	0.842688	0.0451599	none	FALSE	.	-0.0211677	0.667089	0.0521894	FALSE	.	-0.0297411	0.552979	0.0517812	FALSE	.	0.00604082	0.889414	0.0554158	none	FALSE	.	-0.028733	0.638699	0.0602492	FALSE	.	0.00485002	0.936644	0.060262	FALSE	.	-0.031449	0.595092	0.0615371	none
3845	PQBP1	O60828;O60828-2;O60828-3;O60828-4;O60828-5;O60828-6;O60828-7;O60828-8;O60828-9;O60828-10	Polyglutamine-binding protein 1;Isoform 2 of Polyglutamine-binding protein 1;Isoform 4 of Polyglutamine-binding protein 1;Isoform 5 of Polyglutamine-binding protein 1	FALSE	FALSE	FALSE	.	-0.0527578	0.280771	0.0588279	FALSE	.	0.0115681	0.79866	0.0498848	FALSE	.	-0.0612502	0.30286	0.0706894	none	FALSE	.	0.035356	0.563793	0.0631205	FALSE	.	-0.0126821	0.876336	0.0911362	FALSE	.	0.0400899	0.629881	0.103068	none	FALSE	.	0.0657892	0.39474	0.0752613	FALSE	.	0.156068	0.0053209	0.0540624	FALSE	.	-0.0889533	0.23628	0.0771827	none
3846	PRAF2	O60831	PRA1 family protein 2	FALSE	FALSE	FALSE	.	-0.00974729	0.840754	0.0633364	FALSE	.	0.00256581	0.962103	0.0742638	FALSE	.	-0.00539929	0.868225	0.0871661	none	FALSE	.	-0.00710012	0.93174	0.0974845	FALSE	.	-0.0324319	0.715352	0.0943001	FALSE	.	0.0166755	0.845129	0.1187	none	FALSE	.	0.0556784	0.626619	0.122811	FALSE	.	-0.0807659	0.521605	0.135727	FALSE	.	0.129571	0.375684	0.159191	none
3847	PRAG1	Q86YV5	Inactive tyrosine-protein kinase PRAG1	FALSE	FALSE	FALSE	.	-0.0420278	0.747361	0.160934	FALSE	.	0.101669	0.416094	0.152698	FALSE	.	-0.124379	0.375535	0.164055	none	FALSE	.	0.162718	0.362582	0.188097	FALSE	.	0.341099	0.0355847	0.191049	FALSE	.	-0.178196	0.140237	0.126226	none	FALSE	.	0.249777	0.21153	0.204515	FALSE	.	0.378445	0.0427876	0.203791	FALSE	.	-0.137196	0.336284	0.147123	none
3848	PRAME	P78395	Melanoma antigen preferentially expressed in tumors	FALSE	FALSE	FALSE	.	-0.0927087	0.776408	1.01805	FALSE	.	-0.0811441	0.794627	1.01343	FALSE	.	-0.000972886	0.988591	0.823493	none	FALSE	.	-0.272274	0.714814	1.29766	FALSE	.	-0.25014	0.739984	1.30776	FALSE	.	-0.0137979	0.980444	1.23582	none	FALSE	.	-0.434694	0.695333	1.53627	FALSE	.	-0.417656	0.709416	1.54539	FALSE	.	-0.00927129	0.985695	1.57745	none
3849	PRC1	O43663;O43663-2;O43663-3;O43663-4	Protein regulator of cytokinesis 1;Isoform 2 of Protein regulator of cytokinesis 1;Isoform 3 of Protein regulator of cytokinesis 1;Isoform 4 of Protein regulator of cytokinesis 1	FALSE	FALSE	FALSE	.	0.00575921	0.914136	0.0717827	FALSE	.	-0.0381253	0.509388	0.0722397	FALSE	.	0.0323531	0.557176	0.0858571	none	FALSE	.	0.0108687	0.889561	0.0881649	FALSE	.	0.0057958	0.942715	0.0840798	FALSE	.	0.0109448	0.894186	0.0878786	none	FALSE	.	-0.247225	0.0375465	0.114002	FALSE	.	-0.294896	0.009143	0.112683	FALSE	.	0.0450126	0.553017	0.080697	none
3850	PRCC	Q92733	Proline-rich protein PRCC	FALSE	FALSE	FALSE	.	0.00975736	0.817504	0.0589376	FALSE	.	-0.00454331	0.912682	0.0605789	FALSE	.	0.00843047	0.791398	0.0668579	none	FALSE	.	-0.0503531	0.526982	0.0872227	FALSE	.	-0.0314033	0.696243	0.0834035	FALSE	.	-0.0140071	0.842571	0.0920238	none	FALSE	.	-0.247191	0.015058	0.109887	FALSE	.	-0.0755087	0.56645	0.135064	FALSE	.	-0.154491	0.249393	0.143528	none
3851	PRDX1	Q06830	Peroxiredoxin-1	FALSE	FALSE	FALSE	.	-0.0132051	0.58075	0.0275547	FALSE	.	-0.0125147	0.594682	0.0278879	FALSE	.	-0.000162994	0.981522	0.0232065	none	FALSE	.	-0.0350711	0.258514	0.0311505	FALSE	.	-0.0379075	0.226661	0.0326698	FALSE	.	0.00187228	0.938286	0.0296215	none	FALSE	.	-0.0430753	0.196815	0.0340428	FALSE	.	-0.0326605	0.349587	0.0344582	FALSE	.	-0.0104898	0.737053	0.0321476	none
3852	PRDX2	P32119	Peroxiredoxin-2	FALSE	FALSE	FALSE	.	-0.228278	0.424935	0.364254	FALSE	.	-0.0321758	0.875588	0.493436	FALSE	.	-0.0454014	0.750595	0.506651	none	FALSE	.	-0.0351279	0.93588	0.608939	FALSE	.	-0.622973	0.312133	0.783335	FALSE	.	0.487496	0.51549	0.935246	none	FALSE	.	-0.0981024	0.841437	0.677448	FALSE	.	-0.973687	0.138021	0.801792	FALSE	.	0.805555	0.325772	0.892403	none
3853	PRDX3	P30048;P30048-2	Thioredoxin-dependent peroxide reductase, mitochondrial;Isoform 2 of Thioredoxin-dependent peroxide reductase, mitochondrial	FALSE	FALSE	FALSE	.	-0.0338819	0.258116	0.0335129	FALSE	.	0.00914385	0.771514	0.0347701	FALSE	.	-0.0411088	0.276176	0.0413253	none	FALSE	.	-0.0563633	0.233541	0.0474715	FALSE	.	-0.103323	0.0104637	0.0393952	FALSE	.	0.0447191	0.363579	0.047827	none	FALSE	.	-0.0930104	0.0303981	0.0450683	FALSE	.	-0.0639702	0.107856	0.037423	FALSE	.	-0.0276352	0.519528	0.0453692	none
3854	PRDX4	Q13162	Peroxiredoxin-4	FALSE	FALSE	FALSE	.	-0.00518592	0.870381	0.0372199	FALSE	.	0.0234172	0.410834	0.0344313	FALSE	.	-0.0238874	0.459681	0.0398589	none	FALSE	.	-0.0191887	0.646163	0.0406532	FALSE	.	-0.0483696	0.253148	0.0439438	FALSE	.	0.026726	0.57055	0.0483873	none	FALSE	.	-0.0297624	0.49776	0.043243	FALSE	.	0.0380281	0.347121	0.041101	FALSE	.	-0.0663014	0.151607	0.04634	none
3855	PRDX5	P30044;P30044-2;P30044-3;P30044-4	Peroxiredoxin-5, mitochondrial;Isoform Cytoplasmic+peroxisomal of Peroxiredoxin-5, mitochondrial	FALSE	FALSE	FALSE	.	0.00849183	0.772055	0.034875	FALSE	.	-0.0105756	0.686169	0.0320881	FALSE	.	0.0145653	0.621281	0.0427005	none	FALSE	.	0.0140271	0.742486	0.0429644	FALSE	.	-0.0560619	0.154123	0.043772	FALSE	.	0.0681178	0.178748	0.0549796	none	FALSE	.	-0.0330798	0.374855	0.0390623	FALSE	.	-0.0192836	0.651214	0.0439722	FALSE	.	-0.0124182	0.785693	0.0495157	none
3856	PRDX6	P30041	Peroxiredoxin-6	FALSE	FALSE	FALSE	.	0.0388217	0.234208	0.034228	FALSE	.	0.0351468	0.331076	0.0351445	FALSE	.	0.00246792	0.85058	0.0251448	none	FALSE	.	0.00124779	0.973118	0.0313421	FALSE	.	-0.0482024	0.106881	0.0311259	FALSE	.	0.0487411	0.134635	0.0346793	none	FALSE	.	-0.0290172	0.398834	0.0341586	FALSE	.	-0.0364349	0.260185	0.0323171	FALSE	.	0.00956654	0.80846	0.0365874	none
3857	PREB	Q9HCU5	Prolactin regulatory element-binding protein	FALSE	FALSE	FALSE	.	0.0303736	0.442447	0.0520314	FALSE	.	0.0105903	0.777227	0.0486692	FALSE	.	0.0118721	0.680516	0.0483789	none	FALSE	.	-0.0177832	0.742007	0.0595227	FALSE	.	-0.00977278	0.844891	0.0492375	FALSE	.	-0.0100899	0.846269	0.0618814	none	FALSE	.	-0.0438348	0.445477	0.0566765	FALSE	.	0.0383438	0.494874	0.0579642	FALSE	.	-0.0805013	0.23469	0.0693516	none
3858	PREP	P48147	Prolyl endopeptidase	FALSE	FALSE	FALSE	.	0.04736	0.174853	0.0382732	FALSE	.	0.0260985	0.485544	0.0378854	FALSE	.	0.0163122	0.50367	0.0296994	none	FALSE	.	-0.0502985	0.255303	0.0431465	FALSE	.	-0.0684351	0.12236	0.0447197	FALSE	.	0.0178813	0.572242	0.0336369	none	FALSE	.	0.057951	0.20048	0.044433	FALSE	.	0.0470127	0.324795	0.0465504	FALSE	.	0.0114472	0.777809	0.039529	none
3859	PRIM1	P49642	DNA primase small subunit	FALSE	FALSE	FALSE	.	-0.00762734	0.847822	0.0556706	FALSE	.	0.00653487	0.874817	0.0600741	FALSE	.	-0.00678476	0.799534	0.0662795	none	FALSE	.	-0.0210532	0.784569	0.0781056	FALSE	.	0.0102194	0.895393	0.0815275	FALSE	.	-0.0254485	0.731779	0.0889534	none	FALSE	.	-0.0858724	0.302225	0.0868719	FALSE	.	0.00599899	0.937613	0.0824874	FALSE	.	-0.0894788	0.351059	0.0987377	none
3860	PRIM2	P49643;P49643-2	DNA primase large subunit	FALSE	FALSE	FALSE	.	-0.0520781	0.333726	0.0615841	FALSE	.	-0.0395347	0.450445	0.0556937	FALSE	.	-0.00507678	0.836495	0.0535885	none	FALSE	.	-0.0758379	0.259395	0.0639891	FALSE	.	-0.09918	0.116255	0.0620941	FALSE	.	0.0189632	0.726098	0.0636637	none	FALSE	.	-0.108988	0.075357	0.0587647	FALSE	.	-0.111055	0.0663946	0.0594704	FALSE	.	0.0048439	0.936387	0.0623385	none
3861	PRKAA1	Q13131;Q13131-2	5'-AMP-activated protein kinase catalytic subunit alpha-1;Isoform 2 of 5'-AMP-activated protein kinase catalytic subunit alpha-1	FALSE	FALSE	FALSE	.	-0.0175872	0.719763	0.0569552	FALSE	.	-0.0403445	0.428216	0.0583399	FALSE	.	0.0117234	0.699156	0.0561815	none	FALSE	.	-0.0514726	0.34923	0.0561715	FALSE	.	-0.0799301	0.182283	0.0629912	FALSE	.	0.0237652	0.654955	0.0628794	none	FALSE	.	-0.0593513	0.322952	0.0618462	FALSE	.	-0.0749057	0.207934	0.059537	FALSE	.	0.0150439	0.809842	0.0620933	none
3862	PRKAA2	P54646	5'-AMP-activated protein kinase catalytic subunit alpha-2	FALSE	FALSE	FALSE	.	-0.0698879	0.413082	0.107172	FALSE	.	-0.0365914	0.651517	0.101954	FALSE	.	-0.0142448	0.729618	0.0871208	none	FALSE	.	-0.299202	0.0281482	0.126067	FALSE	.	-0.268154	0.0562698	0.122224	FALSE	.	-0.0248598	0.768695	0.111199	none	FALSE	.	-0.250461	0.12173	0.140689	FALSE	.	-0.253945	0.123803	0.141073	FALSE	.	0.00165174	0.988969	0.120581	none
3863	PRKAB1	O43741;Q9Y478;O43741-2	5'-AMP-activated protein kinase subunit beta-1	FALSE	FALSE	FALSE	.	-0.122507	0.142288	0.0848581	FALSE	.	-0.107509	0.200105	0.0838599	FALSE	.	-0.00375812	0.86043	0.0614631	none	FALSE	.	-0.0894969	0.330042	0.0924698	FALSE	.	-0.0636365	0.425869	0.0812305	FALSE	.	-0.0183214	0.794312	0.0914682	none	FALSE	.	0.0558341	0.558741	0.0974168	FALSE	.	-0.0478314	0.5785	0.0826215	FALSE	.	0.0966211	0.316479	0.0973156	none
3864	PRKACA	P17612;P17612-2	cAMP-dependent protein kinase catalytic subunit alpha;Isoform 2 of cAMP-dependent protein kinase catalytic subunit alpha	FALSE	FALSE	FALSE	.	-0.0158292	0.776481	0.0723135	FALSE	.	0.00383391	0.938433	0.0691863	FALSE	.	-0.00794709	0.811227	0.0898259	none	FALSE	.	0.100646	0.223897	0.0867699	FALSE	.	-0.0526767	0.561027	0.0902858	FALSE	.	0.146828	0.182224	0.11543	none	FALSE	.	0.130238	0.0932031	0.0856327	FALSE	.	-0.0307586	0.755006	0.0992106	FALSE	.	0.160699	0.10726	0.102125	none
3865	PRKACB	P22694;P22694-2;P22694-3;P22694-4;P22694-5;P22694-6;P22694-7;P22694-8;P22694-9;P22694-10	cAMP-dependent protein kinase catalytic subunit beta;Isoform 2 of cAMP-dependent protein kinase catalytic subunit beta;Isoform 3 of cAMP-dependent protein kinase catalytic subunit beta;Isoform 4 of cAMP-dependent protein kinase catalytic subunit beta;Isoform 5 of cAMP-dependent protein kinase catalytic subunit beta;Isoform 6 of cAMP-dependent protein kinase catalytic subunit beta;Isoform 7 of cAMP-dependent protein kinase catalytic subunit beta;Isoform 9 of cAMP-dependent protein kinase catalytic subunit beta	FALSE	FALSE	FALSE	.	-0.0754965	0.428803	0.110068	FALSE	.	0.0489978	0.633269	0.127869	FALSE	.	-0.117827	0.376527	0.145433	none	FALSE	.	0.10955	0.525685	0.175391	FALSE	.	0.406685	0.0171489	0.170729	FALSE	.	-0.285797	0.120781	0.186718	none	FALSE	.	0.346669	0.0311468	0.162086	FALSE	.	0.182263	0.244946	0.156236	FALSE	.	0.159867	0.333904	0.173699	none
3866	PRKAG1	P54619;Q9UGJ0;P54619-2;Q9UGJ0-2;P54619-3;Q9UGJ0-3	5'-AMP-activated protein kinase subunit gamma-1;Isoform 2 of 5'-AMP-activated protein kinase subunit gamma-1;Isoform 3 of 5'-AMP-activated protein kinase subunit gamma-1	FALSE	FALSE	FALSE	.	0.0448095	0.34233	0.052217	FALSE	.	-0.0184257	0.732761	0.059977	FALSE	.	0.0581324	0.339569	0.0661833	none	FALSE	.	-0.0141459	0.841323	0.0732288	FALSE	.	-0.108034	0.0649248	0.0631315	FALSE	.	0.089053	0.175093	0.0697588	none	FALSE	.	-0.00638993	0.898762	0.0520881	FALSE	.	-0.0708679	0.212823	0.0575506	FALSE	.	0.0643142	0.248838	0.0541116	none
3867	PRKAR1A	P10644;P10644-2	cAMP-dependent protein kinase type I-alpha regulatory subunit;Isoform 2 of cAMP-dependent protein kinase type I-alpha regulatory subunit	FALSE	FALSE	FALSE	.	-0.00418412	0.894736	0.0441732	FALSE	.	0.0228062	0.483485	0.0407229	FALSE	.	-0.0228865	0.500864	0.0426057	none	FALSE	.	-0.0857026	0.0804908	0.0492755	FALSE	.	-0.0100921	0.820604	0.0452932	FALSE	.	-0.0725165	0.140842	0.0506334	none	FALSE	.	-0.107023	0.0374448	0.0498038	FALSE	.	-0.00772322	0.888063	0.0532347	FALSE	.	-0.0967408	0.0858515	0.0572745	none
3868	PRKAR1B	P31321	cAMP-dependent protein kinase type I-beta regulatory subunit	FALSE	FALSE	FALSE	.	-0.0694258	0.493856	0.130307	FALSE	.	-0.0171999	0.832069	0.126074	FALSE	.	-0.0243872	0.681447	0.123874	none	FALSE	.	-0.0995659	0.411725	0.130359	FALSE	.	-0.0237379	0.833622	0.127386	FALSE	.	-0.0635548	0.564968	0.128688	none	FALSE	.	-0.100657	0.427155	0.138387	FALSE	.	-0.0691891	0.561829	0.132999	FALSE	.	-0.0280281	0.804564	0.140481	none
3869	PRKAR2A	P13861;P31323;P13861-2	cAMP-dependent protein kinase type II-alpha regulatory subunit;Isoform 2 of cAMP-dependent protein kinase type II-alpha regulatory subunit	FALSE	FALSE	FALSE	.	-0.00243409	0.922938	0.0345526	FALSE	.	-0.00348182	0.89487	0.0362384	FALSE	.	0.000551714	0.961381	0.0410416	none	FALSE	.	0.0156632	0.706987	0.042332	FALSE	.	-0.0189725	0.675267	0.0458177	FALSE	.	0.0340685	0.511668	0.0543239	none	FALSE	.	0.0584039	0.166784	0.0414991	FALSE	.	-0.0104532	0.807318	0.044996	FALSE	.	0.0687887	0.144812	0.0479161	none
3870	PRKCA	P05771;P17252;P05771-2	Protein kinase C alpha type	FALSE	FALSE	FALSE	.	-0.0764186	0.185559	0.0628555	FALSE	.	-0.0306769	0.592317	0.0554767	FALSE	.	-0.0362374	0.453267	0.06013	none	FALSE	.	-0.107038	0.0831955	0.0591348	FALSE	.	-0.0928667	0.0720776	0.0513166	FALSE	.	-0.0126197	0.833984	0.0630468	none	FALSE	.	-0.0181775	0.770225	0.0641012	FALSE	.	-0.217837	0.000165991	0.0600892	FALSE	.	0.197607	0.010423	0.0784346	none
3871	PRKCD	Q05655	Protein kinase C delta type	FALSE	FALSE	FALSE	.	0.00558099	0.927639	0.093809	FALSE	.	-0.0184656	0.762546	0.0908513	FALSE	.	0.0146962	0.748935	0.106389	none	FALSE	.	0.0270379	0.789515	0.111877	FALSE	.	-0.037306	0.714562	0.112811	FALSE	.	0.058072	0.554633	0.110648	none	FALSE	.	0.00823933	0.95769	0.15813	FALSE	.	-0.0356948	0.817073	0.155614	FALSE	.	0.0417822	0.773412	0.167748	none
3872	PRKCI	P41743	Protein kinase C iota type	FALSE	FALSE	FALSE	.	-0.0112998	0.796742	0.056309	FALSE	.	0.0258193	0.557832	0.0508073	FALSE	.	-0.0252941	0.574787	0.0703632	none	FALSE	.	0.0214143	0.73257	0.0635405	FALSE	.	-0.0178435	0.774398	0.0636591	FALSE	.	0.0336639	0.603187	0.0748987	none	FALSE	.	-0.0158553	0.823822	0.074861	FALSE	.	-0.0477767	0.525405	0.0762807	FALSE	.	0.0290393	0.683557	0.0751382	none
3873	PRKCSH	P14314;P14314-2	Isoform 2 of Glucosidase 2 subunit beta	FALSE	FALSE	FALSE	.	0.00738548	0.74088	0.0267942	FALSE	.	0.00553418	0.801311	0.0273735	FALSE	.	0.000319256	0.958571	0.0291022	none	FALSE	.	0.0541812	0.0720376	0.0311479	FALSE	.	0.00862645	0.769393	0.0295539	FALSE	.	0.0433468	0.224486	0.0378029	none	FALSE	.	0.0210423	0.5213	0.0310977	FALSE	.	0.038677	0.225818	0.0314452	FALSE	.	-0.0173871	0.614808	0.0349245	none
3874	PRKD2	Q9BZL6;Q9BZL6-2;Q9BZL6-3	Serine/threonine-protein kinase D2;Isoform 3 of Serine/threonine-protein kinase D2	FALSE	FALSE	FALSE	.	0.011611	0.886628	0.119685	FALSE	.	0.0558925	0.543877	0.108019	FALSE	.	-0.016696	0.748136	0.119766	none	FALSE	.	0.177313	0.278662	0.167463	FALSE	.	0.297225	0.136133	0.189956	FALSE	.	-0.101926	0.514584	0.176978	none	FALSE	.	-0.338768	0.17208	0.235093	FALSE	.	0.00885675	0.96071	0.207219	FALSE	.	-0.345555	0.10826	0.213654	none
3875	PRKDC	P78527;P78527-2	DNA-dependent protein kinase catalytic subunit	FALSE	FALSE	FALSE	.	-0.0113295	0.653619	0.0278598	FALSE	.	-0.0186595	0.446104	0.0279454	FALSE	.	0.00447261	0.759787	0.023732	none	FALSE	.	0.0956133	0.00142389	0.0318648	FALSE	.	0.0536964	0.0567263	0.0265946	FALSE	.	0.0396918	0.12148	0.0294642	none	FALSE	.	-0.051498	0.0347873	0.0234919	FALSE	.	-0.0753316	0.00233028	0.0230407	FALSE	.	0.0246889	0.276039	0.0223852	none
3876	PRKRA	O75569;O75569-2;O75569-3	Interferon-inducible double-stranded RNA-dependent protein kinase activator A	FALSE	FALSE	FALSE	.	-0.0165768	0.667434	0.0489309	FALSE	.	0.00946214	0.800539	0.0457912	FALSE	.	-0.0212843	0.558886	0.0481512	none	FALSE	.	-0.0875087	0.278987	0.0757334	FALSE	.	-0.138406	0.0309326	0.0600956	FALSE	.	0.0457077	0.5221	0.0729326	none	TRUE	-	-0.279102	8.83728e-06	0.0763459	FALSE	.	-0.0552369	0.35798	0.060019	FALSE	.	-0.22461	0.00641037	0.0813681	SARS_CoV2
3877	PRKRIP1	Q9H875;Q9H875-2	PRKR-interacting protein 1;Isoform 2 of PRKR-interacting protein 1	FALSE	FALSE	FALSE	.	-0.0179119	0.754597	0.0753395	FALSE	.	-0.0396435	0.487064	0.0745702	FALSE	.	0.00981536	0.772437	0.0766782	none	FALSE	.	-0.0280041	0.734764	0.0869052	FALSE	.	-0.0434006	0.614353	0.091563	FALSE	.	0.0148808	0.851245	0.103967	none	FALSE	.	-0.0022243	0.983573	0.0911482	FALSE	.	-0.110727	0.298912	0.126869	FALSE	.	0.104884	0.351575	0.136336	none
3878	PRMT1	Q99873;Q9NR22;Q99873-2;Q9NR22-2;Q99873-3;Q99873-5	Isoform 3 of Protein arginine N-methyltransferase 1	FALSE	FALSE	FALSE	.	0.0913796	0.0163238	0.0395491	FALSE	.	0.0607208	0.149831	0.0403237	FALSE	.	0.028027	0.297973	0.0302401	none	FALSE	.	-0.0341417	0.398529	0.0384042	FALSE	.	-0.0480788	0.212167	0.0382247	FALSE	.	0.014157	0.667619	0.0339568	none	FALSE	.	-0.00116223	0.97714	0.0321677	FALSE	.	0.0183262	0.580571	0.032896	FALSE	.	-0.0193866	0.552774	0.0313029	none
3879	PRMT3	O60678;O60678-2	Protein arginine N-methyltransferase 3	FALSE	FALSE	FALSE	.	0.0126505	0.716366	0.0442192	FALSE	.	-0.0107804	0.773388	0.0478949	FALSE	.	0.0171591	0.648223	0.0540993	none	FALSE	.	0.0502942	0.465756	0.0673161	FALSE	.	-0.0919469	0.114781	0.0624668	FALSE	.	0.140258	0.103115	0.0904705	none	FALSE	.	-0.0456725	0.533776	0.0732774	FALSE	.	0.00441473	0.945905	0.0627359	FALSE	.	-0.0482336	0.548973	0.0802933	none
3880	PRMT5	O14744;O14744-2;O14744-3;O14744-4;O14744-5	Protein arginine N-methyltransferase 5	FALSE	FALSE	FALSE	.	0.0231226	0.426701	0.0308277	FALSE	.	0.0231654	0.387148	0.0287979	FALSE	.	4.69263e-05	0.996748	0.0288621	none	FALSE	.	0.0145053	0.616315	0.028583	FALSE	.	0.0240863	0.415795	0.0294356	FALSE	.	-0.00846201	0.772839	0.032781	none	FALSE	.	-9.76135e-05	0.994873	0.0325472	FALSE	.	0.0529956	0.104239	0.0335217	FALSE	.	-0.0521512	0.155438	0.0379587	none
3881	PRMT7	Q9NVM4;Q9NVM4-2;Q9NVM4-3;Q9NVM4-4	Protein arginine N-methyltransferase 7;Isoform 2 of Protein arginine N-methyltransferase 7;Isoform 3 of Protein arginine N-methyltransferase 7	FALSE	FALSE	FALSE	.	-0.0270098	0.715985	0.0910256	FALSE	.	0.0343823	0.662683	0.102233	FALSE	.	-0.0444581	0.56843	0.129381	none	FALSE	.	-0.060454	0.547597	0.105939	FALSE	.	0.0835118	0.432995	0.108709	FALSE	.	-0.142532	0.253363	0.123149	none	FALSE	.	-0.134518	0.329179	0.141677	FALSE	.	0.103707	0.425617	0.135795	FALSE	.	-0.233053	0.124401	0.162669	none
3882	PRNP	P04156	Major prion protein	FALSE	FALSE	FALSE	.	-0.020022	0.616065	0.0512492	FALSE	.	-0.00638768	0.858279	0.0547714	FALSE	.	-0.00613898	0.793231	0.0498914	none	FALSE	.	-0.0580298	0.313995	0.0651498	FALSE	.	-0.0373073	0.537544	0.0647877	FALSE	.	-0.017279	0.699666	0.0526787	none	TRUE	-	-0.245269	0.000351726	0.0645617	TRUE	-	-0.256395	0.000236197	0.0626794	FALSE	.	0.00780372	0.893836	0.0598262	shared
3883	PROCR	Q9UNN8	Endothelial protein C receptor	FALSE	FALSE	FALSE	.	-0.0308365	0.565778	0.0561126	FALSE	.	-0.0474081	0.341178	0.0558124	FALSE	.	0.0088178	0.731999	0.0477479	none	FALSE	.	-0.118569	0.105216	0.0789297	FALSE	.	-0.175443	0.0372733	0.0850935	FALSE	.	0.0492457	0.478217	0.072596	none	TRUE	-	-0.598549	1.41034e-101	0.0769068	TRUE	-	-0.454231	8.05961e-61	0.0675568	FALSE	.	-0.148078	0.0686944	0.0760254	shared
3884	PRORP	O15091;O15091-2;O15091-4	Mitochondrial ribonuclease P catalytic subunit;Isoform 2 of Mitochondrial ribonuclease P catalytic subunit;Isoform 4 of Mitochondrial ribonuclease P catalytic subunit	FALSE	FALSE	FALSE	.	0.0272301	0.581595	0.0595439	FALSE	.	0.040626	0.448746	0.064692	FALSE	.	-0.00586879	0.81608	0.0620245	none	FALSE	.	0.0392559	0.52407	0.0657032	FALSE	.	0.0374275	0.535446	0.066026	FALSE	.	-0.000499154	0.998673	0.0627739	none	FALSE	.	0.0717512	0.3564	0.0834315	FALSE	.	0.0432328	0.605474	0.0853293	FALSE	.	0.025972	0.720977	0.0829663	none
3885	PROSER2	Q86WR7;Q86WR7-2	Proline and serine-rich protein 2	FALSE	FALSE	FALSE	.	0.0309282	0.582039	0.0697904	FALSE	.	-0.000619402	0.989925	0.0729315	FALSE	.	0.0197533	0.698113	0.0856436	none	FALSE	.	0.018249	0.828542	0.0925181	FALSE	.	-0.00479632	0.94941	0.0902226	FALSE	.	0.0189031	0.82307	0.109473	none	FALSE	.	0.0447079	0.632906	0.100667	FALSE	.	0.0100807	0.904672	0.096541	FALSE	.	0.0317287	0.759152	0.115387	none
3886	PRPF19	Q9UMS4	Pre-mRNA-processing factor 19	FALSE	FALSE	FALSE	.	0.0146266	0.604602	0.0354793	FALSE	.	0.0193789	0.4852	0.03552	FALSE	.	-0.00227711	0.870898	0.0287748	none	FALSE	.	-0.015582	0.665243	0.038993	FALSE	.	0.00098077	0.974874	0.0380324	FALSE	.	-0.0159705	0.649895	0.0381346	none	FALSE	.	-0.0297492	0.527619	0.0482637	FALSE	.	-0.0371218	0.419135	0.0454373	FALSE	.	0.00444578	0.927151	0.0547245	none
3887	PRPF3	O43395;O43395-3	U4/U6 small nuclear ribonucleoprotein Prp3	FALSE	FALSE	FALSE	.	-0.014522	0.695908	0.0379999	FALSE	.	0.0436294	0.228085	0.0373651	FALSE	.	-0.0556893	0.212217	0.0473996	none	FALSE	.	0.0795403	0.0494338	0.0425417	FALSE	.	0.0909004	0.0282313	0.0440341	FALSE	.	-0.0107563	0.760272	0.0376399	none	FALSE	.	0.0184745	0.682333	0.042927	FALSE	.	-0.00409334	0.921167	0.0445991	FALSE	.	0.0216272	0.577501	0.0404178	none
3888	PRPF31	Q8WWY3;Q8WWY3-2;Q8WWY3-3;Q8WWY3-4	U4/U6 small nuclear ribonucleoprotein Prp31	FALSE	FALSE	FALSE	.	-0.00428769	0.88281	0.0394644	FALSE	.	-0.0209169	0.547707	0.042539	FALSE	.	0.00966908	0.700073	0.0440225	none	FALSE	.	-0.01351	0.753748	0.0454852	FALSE	.	-0.038531	0.382601	0.0470046	FALSE	.	0.0203063	0.640556	0.0510041	none	FALSE	.	-0.0988001	0.0749765	0.053957	FALSE	.	-0.0740751	0.176341	0.05343	FALSE	.	-0.023886	0.638952	0.0488212	none
3889	PRPF38A	Q8NAV1	Pre-mRNA-splicing factor 38A	FALSE	FALSE	FALSE	.	0.0889954	0.210385	0.0800281	FALSE	.	-0.0151786	0.854692	0.0857434	FALSE	.	0.0960008	0.283641	0.0975867	none	FALSE	.	0.0616121	0.455594	0.0896844	FALSE	.	-0.0394652	0.649994	0.0910403	FALSE	.	0.0992131	0.225889	0.0844176	none	FALSE	.	0.0322714	0.74525	0.105349	FALSE	.	0.0152524	0.897144	0.11449	FALSE	.	0.0221818	0.858102	0.119022	none
3890	PRPF38B	Q5VTL8	Pre-mRNA-splicing factor 38B	FALSE	FALSE	FALSE	.	0.232954	0.186723	0.174629	FALSE	.	-0.257563	0.18563	0.195684	FALSE	.	0.49577	0.081657	0.252174	none	FALSE	.	-0.026133	0.916691	0.242744	FALSE	.	-0.57112	0.0176261	0.264983	FALSE	.	0.55114	0.0465781	0.272784	none	FALSE	.	-0.352096	0.297501	0.271293	FALSE	.	-0.3529	0.0972523	0.2394	FALSE	.	0.0326534	0.922375	0.338318	none
3891	PRPF39	Q86UA1;Q86UA1-2	Pre-mRNA-processing factor 39	FALSE	FALSE	FALSE	.	0.01903	0.666421	0.0596327	FALSE	.	-0.00271785	0.944862	0.0598017	FALSE	.	0.0143521	0.698406	0.0662295	none	FALSE	.	0.0538973	0.447844	0.0774884	FALSE	.	0.0190094	0.74917	0.0653965	FALSE	.	0.0322765	0.62536	0.0748672	none	FALSE	.	0.0436953	0.613649	0.0932008	FALSE	.	0.0121922	0.887651	0.0924387	FALSE	.	0.029983	0.706684	0.0878736	none
3892	PRPF4	O43172;O43172-2	U4/U6 small nuclear ribonucleoprotein Prp4;Isoform 2 of U4/U6 small nuclear ribonucleoprotein Prp4	FALSE	FALSE	FALSE	.	-0.0142741	0.616755	0.031363	FALSE	.	0.0278913	0.287501	0.0300186	FALSE	.	-0.0416364	0.253592	0.0393418	none	FALSE	.	-0.019383	0.551078	0.0353949	FALSE	.	0.0156683	0.652797	0.0337982	FALSE	.	-0.0333185	0.344337	0.0369201	none	FALSE	.	-0.0286264	0.450293	0.0389344	FALSE	.	-0.021879	0.559713	0.0400716	FALSE	.	-0.00680943	0.855084	0.0379162	none
3893	PRPF40A	O75400;Q6NWY9;O75400-2;Q6NWY9-2;O75400-3;Q6NWY9-3	Pre-mRNA-processing factor 40 homolog A	FALSE	FALSE	FALSE	.	-0.00529442	0.849124	0.0332988	FALSE	.	0.0111207	0.677302	0.0337697	FALSE	.	-0.0112368	0.61363	0.0342104	none	FALSE	.	0.0663725	0.189407	0.0502015	FALSE	.	0.0719191	0.0919773	0.044	FALSE	.	-0.00480558	0.882414	0.0378555	none	FALSE	.	0.0163466	0.716893	0.0416554	FALSE	.	-0.0409663	0.343991	0.0411577	FALSE	.	0.0561466	0.172474	0.0393298	none
3894	PRPF4B	Q13523	Serine/threonine-protein kinase PRP4 homolog	FALSE	FALSE	FALSE	.	0.0255849	0.438647	0.0388534	FALSE	.	-0.00124675	0.972582	0.0400475	FALSE	.	0.0200016	0.539985	0.0463979	none	FALSE	.	0.0216126	0.631699	0.0469855	FALSE	.	0.0154904	0.750644	0.0519412	FALSE	.	0.00670917	0.881953	0.0564742	none	FALSE	.	0.069913	0.221462	0.0571726	FALSE	.	0.013582	0.81473	0.056333	FALSE	.	0.0552032	0.28761	0.052718	none
3895	PRPF6	O94906;O94906-2	Pre-mRNA-processing factor 6	FALSE	FALSE	FALSE	.	-0.00927587	0.707365	0.0294536	FALSE	.	-0.00892069	0.728538	0.0304232	FALSE	.	-4.51761e-05	0.986834	0.0292414	none	FALSE	.	-0.01827	0.648901	0.0397121	FALSE	.	-0.0407977	0.258565	0.0366905	FALSE	.	0.0187935	0.542943	0.0351382	none	FALSE	.	-0.089685	0.0335979	0.0409313	FALSE	.	-0.106611	0.00606111	0.0379235	FALSE	.	0.0176659	0.614767	0.0363747	none
3896	PRPF8	Q6P2Q9	Pre-mRNA-processing-splicing factor 8	FALSE	FALSE	FALSE	.	-0.0150872	0.563365	0.0279705	FALSE	.	-0.0317719	0.249015	0.0300033	FALSE	.	0.0102881	0.576724	0.0277953	none	FALSE	.	-0.0593705	0.110709	0.0349256	FALSE	.	0.00411099	0.894365	0.0309083	FALSE	.	-0.0631562	0.131494	0.0402763	none	FALSE	.	-0.0627783	0.0514331	0.0334133	FALSE	.	-0.0815988	0.00940564	0.0320615	FALSE	.	0.0183918	0.556436	0.030889	none
3897	PRPS1	P21108;P60891;P60891-2	Ribose-phosphate pyrophosphokinase 1	FALSE	FALSE	FALSE	.	0.103984	0.125135	0.0679382	FALSE	.	0.0518756	0.413586	0.0613081	FALSE	.	0.0409486	0.437451	0.0626477	none	FALSE	.	0.0126706	0.837322	0.0576186	FALSE	.	0.0385795	0.508449	0.0565396	FALSE	.	-0.0219568	0.656657	0.0536991	none	FALSE	.	0.105121	0.0923983	0.0628442	FALSE	.	0.112365	0.0617789	0.0625238	FALSE	.	-0.0085511	0.870516	0.0540913	none
3898	PRPS2	P11908;P11908-2	Ribose-phosphate pyrophosphokinase 2;Isoform 2 of Ribose-phosphate pyrophosphokinase 2	FALSE	FALSE	FALSE	.	0.0360605	0.485869	0.058384	FALSE	.	0.0491205	0.359079	0.0638021	FALSE	.	-0.00749309	0.769608	0.0498683	none	FALSE	.	0.048525	0.466382	0.0651214	FALSE	.	0.109871	0.090974	0.0643566	FALSE	.	-0.0590435	0.278698	0.057511	none	FALSE	.	0.082974	0.211866	0.0652647	FALSE	.	0.149034	0.0265479	0.0642799	FALSE	.	-0.0651357	0.230128	0.0540586	none
3899	PRPSAP1	Q14558;Q14558-2	Isoform 2 of Phosphoribosyl pyrophosphate synthase-associated protein 1	FALSE	FALSE	FALSE	.	0.0625344	0.240587	0.0592045	FALSE	.	0.0671749	0.19762	0.057005	FALSE	.	-0.000879406	0.933276	0.0350552	none	FALSE	.	0.0262184	0.656899	0.0605638	FALSE	.	0.0351807	0.562434	0.0618061	FALSE	.	-0.00782758	0.84673	0.0475933	none	FALSE	.	-0.01617	0.765423	0.0545666	FALSE	.	0.0278954	0.675349	0.0661622	FALSE	.	-0.0414521	0.48903	0.0618825	none
3900	PRPSAP2	O60256;O60256-2;O60256-3;O60256-4	Phosphoribosyl pyrophosphate synthase-associated protein 2	FALSE	FALSE	FALSE	.	-0.0169778	0.650771	0.0468844	FALSE	.	0.00105624	0.976883	0.0440748	FALSE	.	-0.00926055	0.729485	0.0526863	none	FALSE	.	-0.0257209	0.617563	0.0525948	FALSE	.	-0.0571719	0.307605	0.0609711	FALSE	.	0.0290021	0.618316	0.0621083	none	FALSE	.	-0.0237254	0.711492	0.060623	FALSE	.	-0.0662852	0.299326	0.066268	FALSE	.	0.0415718	0.533352	0.0693184	none
3901	PRR12	Q9ULL5;Q9ULL5-2	Proline-rich protein 12;Isoform 2 of Proline-rich protein 12	FALSE	FALSE	FALSE	.	0.0701316	0.322432	0.0836378	FALSE	.	0.00703261	0.922186	0.0912934	FALSE	.	0.0427612	0.51964	0.0992014	none	FALSE	.	0.111326	0.280612	0.110551	FALSE	.	0.13335	0.220908	0.111774	FALSE	.	-0.0135536	0.862739	0.0972144	none	FALSE	.	-0.0742949	0.563692	0.1298	FALSE	.	-0.0983855	0.416527	0.117797	FALSE	.	0.017046	0.871529	0.118106	none
3902	PRR3	P79522;P79522-2	Proline-rich protein 3;Isoform 2 of Proline-rich protein 3	FALSE	FALSE	FALSE	.	-0.0530197	0.716605	0.275808	FALSE	.	-0.0484907	0.753756	0.263494	FALSE	.	-0.0013918	0.969244	0.269	none	FALSE	.	0.0377406	0.82098	0.179989	FALSE	.	-0.209247	0.344866	0.431597	FALSE	.	0.232712	0.378512	0.477394	none	FALSE	.	-0.354902	0.315559	0.418971	FALSE	.	-0.00114029	0.991862	0.350698	FALSE	.	-0.337159	0.469857	0.491101	none
3903	PRRC1	Q96M27;Q96M27-2;Q96M27-3;Q96M27-4;Q96M27-5	Protein PRRC1;Isoform 2 of Protein PRRC1;Isoform 3 of Protein PRRC1	FALSE	FALSE	FALSE	.	-0.0109745	0.800971	0.0508407	FALSE	.	-0.031004	0.438385	0.047092	FALSE	.	0.0102548	0.715861	0.0505562	none	FALSE	.	-0.0304312	0.591864	0.0585633	FALSE	.	-0.0405544	0.429482	0.0530378	FALSE	.	0.00743563	0.867795	0.0549586	none	FALSE	.	-0.0070069	0.911519	0.0633119	FALSE	.	-0.0280252	0.64928	0.0616282	FALSE	.	0.0201223	0.725927	0.0604801	none
3904	PRRC2A	P48634;P48634-2;P48634-3;P48634-4	Protein PRRC2A;Isoform 3 of Protein PRRC2A	FALSE	FALSE	FALSE	.	0.011315	0.794442	0.0572249	FALSE	.	-0.0205439	0.650428	0.0553965	FALSE	.	0.0220807	0.58981	0.06241	none	FALSE	.	0.0216575	0.756452	0.0681991	FALSE	.	0.0829296	0.177059	0.0645534	FALSE	.	-0.0574584	0.390795	0.0707204	none	FALSE	.	0.0569195	0.410548	0.0696701	FALSE	.	0.0960748	0.141592	0.0656477	FALSE	.	-0.0383476	0.544135	0.0635524	none
3905	PRRC2B	Q5JSZ5;Q5JSZ5-2;Q5JSZ5-3;Q5JSZ5-5	Protein PRRC2B;Isoform 1 of Protein PRRC2B	FALSE	FALSE	FALSE	.	-0.00166199	0.962606	0.0522415	FALSE	.	0.0108685	0.791593	0.0519928	FALSE	.	-0.00635868	0.800229	0.0499554	none	FALSE	.	-0.0340229	0.662649	0.0772787	FALSE	.	0.108574	0.154792	0.0854631	FALSE	.	-0.141446	0.120983	0.0968604	none	FALSE	.	0.0519564	0.508579	0.0792063	FALSE	.	-0.0138265	0.859863	0.0825824	FALSE	.	0.0670706	0.437196	0.084663	none
3906	PRRC2C	Q9Y520;Q9Y520-2;Q9Y520-3;Q9Y520-4;Q9Y520-5;Q9Y520-6;Q9Y520-7	Protein PRRC2C;Isoform 4 of Protein PRRC2C;Isoform 5 of Protein PRRC2C;Isoform 6 of Protein PRRC2C;Isoform 7 of Protein PRRC2C	FALSE	FALSE	FALSE	.	-0.0243142	0.387428	0.0326055	FALSE	.	0.00235909	0.93106	0.0329143	FALSE	.	-0.0222131	0.45914	0.0356144	none	FALSE	.	-0.0241204	0.567575	0.0387856	FALSE	.	0.101983	0.00439494	0.0386013	FALSE	.	-0.124645	0.00142994	0.0410502	none	FALSE	.	-0.0169819	0.657048	0.0366802	FALSE	.	0.0390209	0.265479	0.033294	FALSE	.	-0.0557598	0.161127	0.0382374	none
3907	PRSS23	O95084;O95084-2	Serine protease 23	FALSE	FALSE	FALSE	.	-0.0752618	0.357286	0.0879438	FALSE	.	-0.0933107	0.258545	0.0944561	FALSE	.	0.0095995	0.762903	0.0638461	none	TRUE	-	-0.473652	7.51491e-13	0.0957358	TRUE	-	-0.561339	9.59034e-25	0.102927	FALSE	.	0.0778158	0.372562	0.0995195	shared	TRUE	-	-0.581065	1.81891e-08	0.132486	TRUE	-	-0.681945	2.48736e-38	0.1158	FALSE	.	0.0937366	0.434129	0.136241	shared
3908	PRUNE1	Q86TP1;Q86TP1-2;Q86TP1-3;Q86TP1-4;Q86TP1-5;Q86TP1-6;Q86TP1-7	Exopolyphosphatase PRUNE1	FALSE	FALSE	FALSE	.	-0.00898992	0.821659	0.0565141	FALSE	.	-0.00724257	0.858811	0.0568882	FALSE	.	-0.000983348	0.96072	0.0673039	none	FALSE	.	0.00107744	0.984823	0.085817	FALSE	.	-0.0437851	0.559154	0.0797099	FALSE	.	0.0350308	0.669035	0.102675	none	FALSE	.	0.0162478	0.857612	0.091645	FALSE	.	0.0706745	0.435875	0.0930086	FALSE	.	-0.0518775	0.568951	0.0926226	none
3909	PRXL2A	Q9BRX8;Q9BRX8-2	Peroxiredoxin-like 2A;Isoform 2 of Peroxiredoxin-like 2A	FALSE	FALSE	FALSE	.	0.0492799	0.337936	0.0597561	FALSE	.	0.00717869	0.891387	0.0632905	FALSE	.	0.0290789	0.557488	0.0720189	none	FALSE	.	0.102735	0.192012	0.0761566	FALSE	.	-0.113654	0.172103	0.0775912	FALSE	.	0.211821	0.0485991	0.106344	none	FALSE	.	0.0392181	0.56966	0.0665258	FALSE	.	-0.10603	0.232528	0.0861799	FALSE	.	0.145183	0.150872	0.0953953	none
3910	PSAP	P07602;P07602-2;P07602-3	Prosaposin;Isoform Sap-mu-6 of Prosaposin;Isoform Sap-mu-9 of Prosaposin	FALSE	FALSE	FALSE	.	0.0532055	0.366115	0.0545954	FALSE	.	-0.091787	0.0676194	0.0519314	FALSE	.	0.144752	0.0188712	0.057796	none	FALSE	.	-0.209521	0.012571	0.0865793	TRUE	-	-0.302181	1.97432e-06	0.0725128	FALSE	.	0.0978046	0.24881	0.0730425	SARS_CoV	TRUE	-	-0.584987	2.03739e-49	0.0943813	TRUE	-	-0.39196	2.2486e-10	0.0993915	FALSE	.	-0.190422	0.076669	0.10402	shared
3911	PSAT1	Q9Y617;Q9Y617-2	Phosphoserine aminotransferase	FALSE	FALSE	FALSE	.	0.0616347	0.0615597	0.0376749	FALSE	.	-0.0126103	0.795692	0.0458359	FALSE	.	0.069547	0.10008	0.0456322	none	FALSE	.	-0.0589579	0.248303	0.0482481	FALSE	.	-0.0820466	0.0360422	0.0382533	FALSE	.	0.0245596	0.546377	0.039805	none	FALSE	.	0.0950148	0.0278668	0.0425517	FALSE	.	0.045622	0.27926	0.0408862	FALSE	.	0.0507092	0.16356	0.0367071	none
3912	PSEN1	P49768;P49768-2;P49768-3;P49768-4;P49768-5;P49768-6;P49768-7	Presenilin-1;Isoform 2 of Presenilin-1;Isoform 7 of Presenilin-1	FALSE	FALSE	FALSE	.	-0.119855	0.22947	0.11929	FALSE	.	0.057298	0.579603	0.115913	FALSE	.	-0.16862	0.235762	0.171447	none	FALSE	.	-0.0260185	0.82616	0.127471	FALSE	.	-0.00922985	0.94054	0.129545	FALSE	.	-0.0167833	0.885477	0.148276	none	FALSE	.	-0.0764252	0.567227	0.148588	FALSE	.	-0.0461292	0.728921	0.141604	FALSE	.	-0.0332819	0.845164	0.172375	none
3913	PSEN2	P49810;P49810-2;P49810-3	Presenilin-2;Isoform 2 of Presenilin-2;Isoform 3 of Presenilin-2	FALSE	FALSE	FALSE	.	-0.00793146	0.954368	0.196541	FALSE	.	0.0780335	0.560014	0.157026	FALSE	.	-0.0361551	0.730637	0.235902	none	FALSE	.	0.169953	0.568252	0.306317	FALSE	.	0.00872782	0.963707	0.246495	FALSE	.	0.12681	0.702534	0.370899	none	FALSE	.	0.512198	0.414172	0.58418	FALSE	.	0.39821	0.27752	0.375656	FALSE	.	0.104783	0.823207	0.653122	none
3914	PSIP1	O75475;O75475-2;O75475-3	PC4 and SFRS1-interacting protein	FALSE	FALSE	FALSE	.	0.0326111	0.350368	0.0396946	FALSE	.	-0.0128362	0.721908	0.0420447	FALSE	.	0.0419465	0.323089	0.0481852	none	FALSE	.	0.0274076	0.511344	0.0437991	FALSE	.	-0.0141101	0.72383	0.0402007	FALSE	.	0.0416902	0.348034	0.0442403	none	FALSE	.	-0.214123	2.32149e-07	0.0480655	FALSE	.	-0.229987	2.27107e-10	0.0498382	FALSE	.	0.0170284	0.704203	0.0444532	none
3915	PSMA1	P25786;P25786-2	Proteasome subunit alpha type-1;Isoform Long of Proteasome subunit alpha type-1	FALSE	FALSE	FALSE	.	0.0051718	0.866983	0.036974	FALSE	.	0.0234199	0.433347	0.0318681	FALSE	.	-0.0119343	0.661501	0.0391511	none	FALSE	.	0.0110874	0.755809	0.0357359	FALSE	.	0.0745145	0.00952246	0.0312343	FALSE	.	-0.0616098	0.0916488	0.0383253	none	FALSE	.	0.0253664	0.473737	0.0342156	FALSE	.	0.0665424	0.0503896	0.0327471	FALSE	.	-0.041683	0.236461	0.0337758	none
3916	PSMA2	P25787	Proteasome subunit alpha type-2	FALSE	FALSE	FALSE	.	0.062738	0.111457	0.044192	FALSE	.	0.00671421	0.885907	0.0515004	FALSE	.	0.0494416	0.282088	0.0518417	none	FALSE	.	0.0143833	0.755638	0.0452819	FALSE	.	-0.0136778	0.790835	0.0493805	FALSE	.	0.0252873	0.585042	0.050231	none	FALSE	.	0.0268213	0.609619	0.0521492	FALSE	.	-0.00842971	0.875263	0.0513098	FALSE	.	0.0352721	0.514756	0.0529971	none
3917	PSMA3	P25788;P25788-2	Proteasome subunit alpha type-3;Isoform 2 of Proteasome subunit alpha type-3	FALSE	FALSE	FALSE	.	-0.00974246	0.738558	0.0379063	FALSE	.	-0.0110149	0.706297	0.0352331	FALSE	.	-5.20492e-05	0.981526	0.0355457	none	FALSE	.	-0.0687467	0.186963	0.0510226	FALSE	.	-0.0666889	0.159277	0.0472218	FALSE	.	-0.000354199	0.987335	0.0508679	none	FALSE	.	-0.024164	0.650623	0.053253	FALSE	.	-0.0828389	0.112321	0.0522536	FALSE	.	0.0575092	0.285778	0.0556263	none
3918	PSMA4	P25789;P25789-2	Proteasome subunit alpha type-4	FALSE	FALSE	FALSE	.	0.0909245	0.0948015	0.0545528	FALSE	.	0.0802186	0.175217	0.0531541	FALSE	.	0.00566353	0.775063	0.0387347	none	FALSE	.	-0.0158588	0.759641	0.0496776	FALSE	.	0.00308682	0.945396	0.0450484	FALSE	.	-0.0174868	0.712576	0.0477845	none	FALSE	.	0.0350998	0.439185	0.0455807	FALSE	.	-0.0360598	0.504892	0.0555276	FALSE	.	0.0725383	0.222759	0.0593489	none
3919	PSMA5	P28066;P28066-2	Proteasome subunit alpha type-5	FALSE	FALSE	FALSE	.	-0.00830848	0.827186	0.0431351	FALSE	.	0.0415166	0.226615	0.0420356	FALSE	.	-0.0470187	0.275721	0.0473833	none	FALSE	.	0.00726744	0.828722	0.0330077	FALSE	.	-0.0151514	0.658666	0.0352308	FALSE	.	0.0222994	0.565854	0.0388934	none	FALSE	.	0.00506669	0.880391	0.0353922	FALSE	.	-0.0209758	0.592282	0.0397581	FALSE	.	0.0256703	0.517216	0.0398561	none
3920	PSMA6	P60900;P60900-2;P60900-3	Proteasome subunit alpha type-6	FALSE	FALSE	FALSE	.	0.0676851	0.217627	0.0546875	FALSE	.	0.0703408	0.144672	0.0493201	FALSE	.	-9.67887e-05	0.98285	0.0376105	none	FALSE	.	0.0164625	0.677695	0.0388478	FALSE	.	-0.0196955	0.623779	0.0410727	FALSE	.	0.0323218	0.372928	0.0423778	none	FALSE	.	0.00514719	0.901504	0.0402888	FALSE	.	-0.0114017	0.772008	0.0391519	FALSE	.	0.0174068	0.671805	0.0401542	none
3921	PSMA7	O14818;Q8TAA3;O14818-2;Q8TAA3-2;O14818-4;Q8TAA3-5	Proteasome subunit alpha type-7	FALSE	FALSE	FALSE	.	-0.00154634	0.937225	0.0270362	FALSE	.	0.00476387	0.817501	0.0251735	FALSE	.	-0.00314194	0.802507	0.0253067	none	FALSE	.	-0.0445675	0.20138	0.0383617	FALSE	.	-0.0429757	0.189138	0.0350555	FALSE	.	-0.00126134	0.947122	0.0302458	none	FALSE	.	-0.0317786	0.396629	0.0379033	FALSE	.	-0.0524514	0.119569	0.0334323	FALSE	.	0.0185698	0.620861	0.0399638	none
3922	PSMB1	P20618	Proteasome subunit beta type-1	FALSE	FALSE	FALSE	.	-0.0106232	0.657211	0.028123	FALSE	.	0.00651662	0.775727	0.0280191	FALSE	.	-0.0131177	0.582088	0.033407	none	FALSE	.	-0.00350678	0.902791	0.0294401	FALSE	.	0.0183857	0.53662	0.0322622	FALSE	.	-0.0204483	0.517847	0.0337798	none	FALSE	.	0.0208558	0.538683	0.0340185	FALSE	.	-0.00194588	0.954901	0.0346956	FALSE	.	0.0217661	0.547024	0.0375888	none
3923	PSMB2	P49721	Proteasome subunit beta type-2	FALSE	FALSE	FALSE	.	0.0116791	0.762755	0.0541995	FALSE	.	0.000612143	0.999599	0.0584381	FALSE	.	0.00567233	0.806747	0.0555782	none	FALSE	.	0.0616987	0.318882	0.0615996	FALSE	.	0.0649599	0.272715	0.0603977	FALSE	.	-0.00422047	0.935245	0.0538771	none	FALSE	.	0.0904347	0.144549	0.0631357	FALSE	.	0.0926114	0.0942138	0.058682	FALSE	.	-0.00449041	0.942535	0.0575219	none
3924	PSMB3	P49720	Proteasome subunit beta type-3	FALSE	FALSE	FALSE	.	-0.00344662	0.894751	0.038718	FALSE	.	-0.022692	0.500552	0.0417801	FALSE	.	0.0123639	0.617125	0.0383251	none	FALSE	.	-0.113858	0.0315171	0.0510938	FALSE	.	-0.114657	0.029803	0.0507122	FALSE	.	0.00276364	0.937577	0.0375199	none	FALSE	.	0.0940574	0.0916369	0.0544998	FALSE	.	0.0831247	0.153161	0.0566034	FALSE	.	0.010185	0.800137	0.04241	none
3925	PSMB4	P28070	Proteasome subunit beta type-4	FALSE	FALSE	FALSE	.	0.00439645	0.885131	0.0381913	FALSE	.	-0.00424882	0.88935	0.0392847	FALSE	.	0.00398855	0.835194	0.0452397	none	FALSE	.	-0.00319975	0.949781	0.0534532	FALSE	.	-0.110543	0.0270387	0.0530955	FALSE	.	0.104954	0.0564753	0.0547558	none	FALSE	.	0.0137098	0.793508	0.0511698	FALSE	.	-0.0914372	0.0895479	0.052348	FALSE	.	0.103098	0.0520428	0.052046	none
3926	PSMB5	P28074;P28074-2;P28074-3	Proteasome subunit beta type-5	FALSE	FALSE	FALSE	.	0.10919	0.0104013	0.0453951	FALSE	.	0.024655	0.587857	0.0432411	FALSE	.	0.0841858	0.0667491	0.0478151	none	FALSE	.	0.0642185	0.169496	0.0440044	FALSE	.	0.0257006	0.545165	0.0420053	FALSE	.	0.0411122	0.390414	0.0437715	none	FALSE	.	0.106676	0.0166303	0.045442	FALSE	.	0.04771	0.234878	0.0406244	FALSE	.	0.0588437	0.165337	0.0422126	none
3927	PSMB6	P28072	Proteasome subunit beta type-6	FALSE	FALSE	FALSE	.	-0.0364454	0.388426	0.0502761	FALSE	.	-0.0016151	0.958916	0.0484414	FALSE	.	-0.0264515	0.528127	0.0545722	none	FALSE	.	-0.0573114	0.224311	0.0498133	FALSE	.	-0.0180318	0.725514	0.0503456	FALSE	.	-0.0380767	0.428054	0.0507505	none	FALSE	.	0.0203778	0.76853	0.0686092	FALSE	.	0.0104804	0.862477	0.0666821	FALSE	.	0.00669796	0.913272	0.0680096	none
3928	PSMB7	Q99436;Q99436-2	Proteasome subunit beta type-7	FALSE	FALSE	FALSE	.	0.00917283	0.77881	0.0359279	FALSE	.	-0.0244596	0.439524	0.036508	FALSE	.	0.0308983	0.410779	0.0432079	none	FALSE	.	0.0243856	0.560176	0.0418913	FALSE	.	-0.0326529	0.418301	0.0409331	FALSE	.	0.0543717	0.26519	0.051396	none	FALSE	.	0.0679447	0.161213	0.0489764	FALSE	.	-0.0856431	0.139886	0.0613047	FALSE	.	0.154949	0.0108187	0.0684628	none
3929	PSMB8	P28062;P28062-2	Proteasome subunit beta type-8;Isoform 2 of Proteasome subunit beta type-8	FALSE	FALSE	FALSE	.	0.0333058	0.892889	0.740944	FALSE	.	0.0201658	0.921924	0.743922	FALSE	.	0.000923808	0.975026	0.84694	none	FALSE	.	0.0258135	0.971071	1.00763	FALSE	.	0.139733	0.829239	1.05635	FALSE	.	-0.0543244	0.89267	1.24886	none	FALSE	.	-8.29081e-05	0.99774	1.27087	FALSE	.	0.130731	0.88889	1.30671	FALSE	.	-0.084706	0.915589	1.593	none
3930	PSMB9	P28065;P28065-2	Proteasome subunit beta type-9;Isoform LMP2.S of Proteasome subunit beta type-9	FALSE	FALSE	FALSE	.	0.157325	0.0238966	0.064744	FALSE	.	0.171661	0.0202677	0.0644154	FALSE	.	-0.00628367	0.78471	0.0468981	none	FALSE	.	0.17593	0.00631531	0.0647614	FALSE	.	0.213842	0.000656794	0.062606	FALSE	.	-0.0350822	0.518097	0.060805	none	FALSE	.	0.204958	0.00414637	0.0686098	FALSE	.	0.236564	0.00115338	0.0661607	FALSE	.	-0.0299411	0.582565	0.0630998	none
3931	PSMC1	P62191;P62191-2	26S proteasome regulatory subunit 4	FALSE	FALSE	FALSE	.	-0.042796	0.0821625	0.0265532	FALSE	.	0.0282173	0.336559	0.0274073	FALSE	.	-0.0717714	0.0520075	0.0351025	none	FALSE	.	0.0167607	0.537616	0.027809	FALSE	.	-0.0187789	0.468017	0.0262141	FALSE	.	0.0361449	0.245777	0.0304158	none	FALSE	.	-0.00375688	0.890614	0.0273369	FALSE	.	-0.0394977	0.162528	0.0296584	FALSE	.	0.0365893	0.215055	0.0286952	none
3932	PSMC2	P35998;P35998-2	26S proteasome regulatory subunit 7	FALSE	FALSE	FALSE	.	0.0252465	0.303336	0.0265875	FALSE	.	0.00447414	0.856177	0.0270429	FALSE	.	0.0163836	0.457843	0.0270565	none	FALSE	.	0.0523835	0.0586388	0.0291138	FALSE	.	0.0282513	0.331142	0.0301806	FALSE	.	0.0229413	0.420201	0.0289963	none	FALSE	.	0.0474081	0.0850766	0.0261534	FALSE	.	-0.015662	0.570374	0.0288145	FALSE	.	0.063292	0.0248207	0.0289235	none
3933	PSMC3	P17980	26S proteasome regulatory subunit 6A	FALSE	FALSE	FALSE	.	-0.0107746	0.636675	0.027546	FALSE	.	0.00441892	0.836988	0.027338	FALSE	.	-0.0127037	0.575292	0.0296562	none	FALSE	.	-0.0252601	0.415756	0.0316092	FALSE	.	-0.0087067	0.775808	0.0312478	FALSE	.	-0.0147945	0.640292	0.0341607	none	FALSE	.	0.0292591	0.374159	0.0330461	FALSE	.	-0.0341319	0.339801	0.0351569	FALSE	.	0.063727	0.0741546	0.0358701	none
3934	PSMC3IP	Q9P2W1;Q9P2W1-2	Homologous-pairing protein 2 homolog	FALSE	FALSE	FALSE	.	-0.0283115	0.607849	0.0657851	FALSE	.	-0.021115	0.707766	0.0793169	FALSE	.	-0.000708568	0.971233	0.0787728	none	FALSE	.	-0.0420903	0.62043	0.0918426	FALSE	.	-0.0685549	0.427754	0.0982822	FALSE	.	0.020569	0.785554	0.0992825	none	FALSE	.	-0.0253812	0.79968	0.106264	FALSE	.	-0.0396649	0.679373	0.0996687	FALSE	.	0.015143	0.861466	0.0961734	none
3935	PSMC4	P43686;P43686-2	26S proteasome regulatory subunit 6B	FALSE	FALSE	FALSE	.	-0.0638431	0.0595734	0.0346809	FALSE	.	-0.0272744	0.394015	0.0313873	FALSE	.	-0.0326124	0.295557	0.0348824	none	FALSE	.	-0.0806647	0.0128009	0.0340217	FALSE	.	-0.0152221	0.653759	0.0341681	FALSE	.	-0.0646872	0.0637871	0.0361716	none	FALSE	.	0.00898752	0.795406	0.0338415	FALSE	.	-0.0259795	0.490154	0.0360767	FALSE	.	0.0353825	0.348024	0.0365825	none
3936	PSMC5	P62195;P62195-2	26S proteasome regulatory subunit 8	FALSE	FALSE	FALSE	.	0.00617135	0.830386	0.0299763	FALSE	.	0.0350487	0.187848	0.0287855	FALSE	.	-0.0244439	0.382261	0.0322786	none	FALSE	.	0.0194226	0.564689	0.0327889	FALSE	.	0.0348888	0.220002	0.0299426	FALSE	.	-0.0154831	0.63212	0.035221	none	FALSE	.	0.0136759	0.699337	0.035407	FALSE	.	-0.0101423	0.739451	0.0313015	FALSE	.	0.0233276	0.507381	0.035198	none
3937	PSMC6	P62333	26S proteasome regulatory subunit 10B	FALSE	FALSE	FALSE	.	0.00467479	0.806213	0.023223	FALSE	.	-0.00989335	0.625232	0.0236179	FALSE	.	0.0126561	0.523884	0.0238848	none	FALSE	.	0.0408185	0.140761	0.0291775	FALSE	.	0.00401226	0.881942	0.0281569	FALSE	.	0.0357527	0.171885	0.0275661	none	FALSE	.	-0.00677525	0.831126	0.0308317	FALSE	.	-0.0146213	0.618453	0.03092	FALSE	.	0.00861595	0.761687	0.0275853	none
3938	PSMD1	Q99460;Q99460-2	26S proteasome non-ATPase regulatory subunit 1	FALSE	FALSE	FALSE	.	-0.00830947	0.651261	0.0224027	FALSE	.	-0.000423133	0.972531	0.0216618	FALSE	.	-0.00507762	0.736355	0.0254541	none	FALSE	.	0.000683322	0.975023	0.0265208	FALSE	.	-0.00766808	0.789426	0.0299737	FALSE	.	0.00732548	0.788211	0.0291615	none	FALSE	.	0.0608616	0.0422837	0.0306457	FALSE	.	0.0283159	0.386669	0.032732	FALSE	.	0.0305425	0.308304	0.0308922	none
3939	PSMD10	O75832;O75832-2	26S proteasome non-ATPase regulatory subunit 10	FALSE	FALSE	FALSE	.	0.0143304	0.687264	0.0449982	FALSE	.	-0.00404756	0.900292	0.0451371	FALSE	.	0.0118756	0.672986	0.0478977	none	FALSE	.	-0.0150514	0.760213	0.0535292	FALSE	.	-0.00933268	0.839205	0.0483373	FALSE	.	-0.0039751	0.918684	0.0516245	none	FALSE	.	0.064189	0.338465	0.0671381	FALSE	.	0.0583409	0.33718	0.0620615	FALSE	.	0.00419885	0.931033	0.0516115	none
3940	PSMD11	O00231;O00231-2	26S proteasome non-ATPase regulatory subunit 11	FALSE	FALSE	FALSE	.	-0.0513515	0.0843979	0.0316276	FALSE	.	3.31904e-05	0.994359	0.0293253	FALSE	.	-0.0517272	0.153863	0.0347607	none	FALSE	.	-0.105619	0.000291003	0.0357331	FALSE	.	-0.0275575	0.324547	0.029304	FALSE	.	-0.0757663	0.0233904	0.0368169	none	FALSE	.	-0.0560381	0.0634658	0.0281503	FALSE	.	-0.0185521	0.52534	0.0282426	FALSE	.	-0.0380825	0.232141	0.0300361	none
3941	PSMD12	O00232;O00232-2	26S proteasome non-ATPase regulatory subunit 12	FALSE	FALSE	FALSE	.	0.03251	0.31348	0.0320643	FALSE	.	-0.0356218	0.221476	0.0311661	FALSE	.	0.0688116	0.110486	0.0431782	none	FALSE	.	0.0297512	0.36661	0.0327027	FALSE	.	0.0223045	0.538415	0.0356494	FALSE	.	0.00631092	0.863369	0.038675	none	FALSE	.	0.0112259	0.731567	0.033352	FALSE	.	0.0503733	0.126315	0.0318457	FALSE	.	-0.0374335	0.30128	0.0366111	none
3942	PSMD13	Q9UNM6;Q9UNM6-2	26S proteasome non-ATPase regulatory subunit 13	FALSE	FALSE	FALSE	.	0.0161799	0.549076	0.0290927	FALSE	.	0.0160587	0.544799	0.0297469	FALSE	.	-0.000470494	0.972653	0.0280154	none	FALSE	.	-0.0848001	0.0216327	0.0389421	FALSE	.	-0.0477695	0.159426	0.0333561	FALSE	.	-0.0324313	0.368856	0.0416404	none	FALSE	.	-0.0527027	0.141894	0.0348038	FALSE	.	-0.0519004	0.132846	0.0326603	FALSE	.	-0.00209897	0.951294	0.0336566	none
3943	PSMD14	O00487	26S proteasome non-ATPase regulatory subunit 14	FALSE	FALSE	FALSE	.	0.00859109	0.759202	0.0321492	FALSE	.	-0.0203762	0.461391	0.0309921	FALSE	.	0.0263295	0.405187	0.0351875	none	FALSE	.	-0.00358454	0.928669	0.0402337	FALSE	.	-0.0669295	0.0764622	0.0424148	FALSE	.	0.063241	0.0887906	0.0386669	none	FALSE	.	0.00278852	0.949325	0.0416319	FALSE	.	-0.0536542	0.229405	0.0449756	FALSE	.	0.0563582	0.186281	0.041433	none
3944	PSMD2	Q13200;Q13200-2;Q13200-3	26S proteasome non-ATPase regulatory subunit 2	FALSE	FALSE	FALSE	.	-0.0828503	0.0154032	0.0334872	FALSE	.	-0.0617329	0.125378	0.0371182	FALSE	.	-0.0182408	0.45305	0.0273107	none	FALSE	.	-0.00618255	0.856141	0.0355135	FALSE	.	0.0473969	0.197943	0.0339835	FALSE	.	-0.0534168	0.0631018	0.029076	none	FALSE	.	0.0525309	0.0593092	0.0275451	FALSE	.	0.0456113	0.0952969	0.027403	FALSE	.	0.00715746	0.808553	0.0279558	none
3945	PSMD3	O43242;O43242-2	26S proteasome non-ATPase regulatory subunit 3	FALSE	FALSE	FALSE	.	0.0036818	0.836044	0.0242288	FALSE	.	0.00137217	0.940747	0.0239403	FALSE	.	0.00106504	0.912991	0.0232617	none	FALSE	.	0.0189974	0.525297	0.0300196	FALSE	.	0.0302401	0.258876	0.0273952	FALSE	.	-0.00946545	0.73017	0.0303239	none	FALSE	.	0.0607288	0.0236051	0.0269532	FALSE	.	0.0117961	0.675433	0.0274819	FALSE	.	0.0496398	0.0995759	0.0293534	none
3946	PSMD4	P55036;A2A3N6;P55036-2	26S proteasome non-ATPase regulatory subunit 4	FALSE	FALSE	FALSE	.	-0.0104688	0.667636	0.0294606	FALSE	.	-0.00437332	0.851683	0.0292741	FALSE	.	-0.00269397	0.844986	0.0332256	none	FALSE	.	-0.00943897	0.792033	0.0354784	FALSE	.	-0.0117299	0.712614	0.0326595	FALSE	.	0.00129859	0.970434	0.0413204	none	FALSE	.	-0.0549217	0.196204	0.0409787	FALSE	.	0.0484177	0.231258	0.0387286	FALSE	.	-0.101013	0.0439228	0.0498238	none
3947	PSMD5	Q16401;Q16401-2	26S proteasome non-ATPase regulatory subunit 5	FALSE	FALSE	FALSE	.	-0.00123712	0.945961	0.0232648	FALSE	.	-0.00602971	0.748933	0.023595	FALSE	.	0.00213715	0.854169	0.0253707	none	FALSE	.	-0.00712499	0.816155	0.0336207	FALSE	.	0.0100417	0.718216	0.0296034	FALSE	.	-0.016636	0.574785	0.0317086	none	FALSE	.	0.0384745	0.304931	0.0349505	FALSE	.	0.0645689	0.0547164	0.0339424	FALSE	.	-0.0260783	0.317939	0.0272379	none
3948	PSMD6	Q15008;Q15008-2;Q15008-3;Q15008-4	26S proteasome non-ATPase regulatory subunit 6;Isoform 4 of 26S proteasome non-ATPase regulatory subunit 6	FALSE	FALSE	FALSE	.	0.0822803	0.0456488	0.0414908	FALSE	.	0.0232767	0.570628	0.0389031	FALSE	.	0.055602	0.192527	0.0466317	none	FALSE	.	0.0719475	0.0658592	0.0361399	FALSE	.	0.0516889	0.123736	0.0327716	FALSE	.	0.0212093	0.612114	0.0413655	none	FALSE	.	0.0949364	0.00954322	0.0364929	FALSE	.	0.0180521	0.660842	0.0399924	FALSE	.	0.0757372	0.0496188	0.040116	none
3949	PSMD7	P51665	26S proteasome non-ATPase regulatory subunit 7	FALSE	FALSE	FALSE	.	-0.0244309	0.425798	0.0369046	FALSE	.	-0.0103338	0.754525	0.0395826	FALSE	.	-0.00766933	0.731271	0.0390498	none	FALSE	.	0.00443675	0.902833	0.0379355	FALSE	.	-0.00821498	0.816702	0.0379457	FALSE	.	0.0113594	0.723522	0.036637	none	FALSE	.	0.0122261	0.769137	0.0397965	FALSE	.	0.00629593	0.873707	0.0425945	FALSE	.	0.00425821	0.912829	0.0399139	none
3950	PSMD8	P48556	26S proteasome non-ATPase regulatory subunit 8	FALSE	FALSE	FALSE	.	0.0367484	0.343938	0.0464271	FALSE	.	0.0208017	0.584224	0.043596	FALSE	.	0.0108069	0.63017	0.0333425	none	FALSE	.	-0.0281722	0.535323	0.0447738	FALSE	.	-0.052455	0.231769	0.0466024	FALSE	.	0.024233	0.511727	0.0411281	none	FALSE	.	-0.0110796	0.781581	0.0414363	FALSE	.	-0.0625398	0.149114	0.0436851	FALSE	.	0.0508791	0.235587	0.044357	none
3951	PSMD9	O00233;O00233-2;O00233-3	26S proteasome non-ATPase regulatory subunit 9	FALSE	FALSE	FALSE	.	-0.0102301	0.769076	0.0436005	FALSE	.	-0.00249661	0.946711	0.0482268	FALSE	.	-0.00220226	0.896385	0.049902	none	FALSE	.	0.000906419	0.976358	0.0490864	FALSE	.	-0.0203821	0.685776	0.0544202	FALSE	.	0.0180424	0.664691	0.0516191	none	FALSE	.	-0.0523774	0.496024	0.0766451	FALSE	.	0.0845576	0.187739	0.065809	FALSE	.	-0.136702	0.109294	0.0879274	none
3952	PSME1	Q06323;Q06323-2;Q06323-3	Proteasome activator complex subunit 1	FALSE	FALSE	FALSE	.	-0.000971164	0.96871	0.0231045	FALSE	.	0.0110754	0.563793	0.0231617	FALSE	.	-0.0086687	0.618128	0.0240376	none	FALSE	.	0.0100624	0.711341	0.0311525	FALSE	.	0.0232891	0.42417	0.0304834	FALSE	.	-0.0121478	0.639018	0.0268819	none	FALSE	.	0.126788	1.92929e-06	0.0309436	FALSE	.	0.145975	4.74254e-07	0.0326755	FALSE	.	-0.01896	0.462213	0.0270624	none
3953	PSME2	Q9UL46	Proteasome activator complex subunit 2	FALSE	FALSE	FALSE	.	-0.00581343	0.839392	0.0341323	FALSE	.	0.00869771	0.740678	0.0343199	FALSE	.	-0.00922824	0.702723	0.0392537	none	FALSE	.	0.0200429	0.635344	0.0439944	FALSE	.	-0.00285285	0.948949	0.0445273	FALSE	.	0.0180112	0.664221	0.0496069	none	FALSE	.	0.0555175	0.307131	0.0557572	FALSE	.	0.0725699	0.163531	0.0528228	FALSE	.	-0.0142148	0.779813	0.0547685	none
3954	PSME3	P61289;P61289-2;P61289-3	Proteasome activator complex subunit 3;Isoform 2 of Proteasome activator complex subunit 3;Isoform 3 of Proteasome activator complex subunit 3	FALSE	FALSE	FALSE	.	-0.0102165	0.646798	0.0279432	FALSE	.	0.00510621	0.82504	0.0279163	FALSE	.	-0.0119886	0.587705	0.0311957	none	FALSE	.	-0.024831	0.417668	0.0316057	FALSE	.	0.0155919	0.647783	0.0346621	FALSE	.	-0.0378653	0.29265	0.0402999	none	FALSE	.	-0.0206567	0.516095	0.031452	FALSE	.	0.0177987	0.63321	0.0366936	FALSE	.	-0.0381068	0.34491	0.039151	none
3955	PSME4	Q14997;Q14997-2;Q14997-3	Proteasome activator complex subunit 4	FALSE	FALSE	FALSE	.	0.0054507	0.788665	0.0272014	FALSE	.	-0.000858307	0.96629	0.0278671	FALSE	.	0.00299672	0.83794	0.0324823	none	FALSE	.	-0.0017703	0.956423	0.0340543	FALSE	.	0.013506	0.673909	0.033626	FALSE	.	-0.012899	0.692172	0.0377151	none	FALSE	.	-0.00340409	0.926025	0.0354357	FALSE	.	-0.00461423	0.900595	0.0372276	FALSE	.	0.000305615	0.997813	0.0387476	none
3956	PSMF1	Q92530	Proteasome inhibitor PI31 subunit	FALSE	FALSE	FALSE	.	-0.0342223	0.447088	0.0516224	FALSE	.	0.0304798	0.52274	0.0536261	FALSE	.	-0.0626718	0.305718	0.0680992	none	FALSE	.	-0.0266002	0.660514	0.0608983	FALSE	.	0.0489538	0.3729	0.0595989	FALSE	.	-0.0746449	0.156607	0.0535833	none	FALSE	.	0.0692112	0.380863	0.0801477	FALSE	.	0.14772	0.0150187	0.0700213	FALSE	.	-0.0784637	0.157275	0.0563433	none
3957	PSMG1	O95456;O95456-2	Proteasome assembly chaperone 1;Isoform 2 of Proteasome assembly chaperone 1	FALSE	FALSE	FALSE	.	0.0547004	0.503914	0.0978428	FALSE	.	0.0492254	0.527839	0.0963093	FALSE	.	0.00142194	0.964183	0.101927	none	FALSE	.	0.0480299	0.628791	0.105049	FALSE	.	0.0879823	0.390554	0.106866	FALSE	.	-0.0277719	0.765122	0.121083	none	FALSE	.	0.040834	0.650267	0.095956	FALSE	.	0.0463593	0.647568	0.104056	FALSE	.	-0.00189452	0.980678	0.104594	none
3958	PSMG2	Q969U7;Q969U7-2	Proteasome assembly chaperone 2;Isoform 2 of Proteasome assembly chaperone 2	FALSE	FALSE	FALSE	.	0.0230292	0.624603	0.0615949	FALSE	.	0.0147846	0.7427	0.0591054	FALSE	.	0.00188286	0.922847	0.0721349	none	FALSE	.	-0.0482467	0.436663	0.0695279	FALSE	.	0.0199318	0.754257	0.0623088	FALSE	.	-0.0704633	0.378042	0.0779426	none	FALSE	.	-0.0743226	0.345463	0.0779851	FALSE	.	0.103737	0.116092	0.0720311	FALSE	.	-0.176537	0.0189307	0.0757297	none
3959	PSMG3	Q9BT73	Proteasome assembly chaperone 3	FALSE	FALSE	FALSE	.	0.049095	0.399647	0.0679522	FALSE	.	-0.00980363	0.859303	0.0719765	FALSE	.	0.0490761	0.467711	0.0837911	none	FALSE	.	0.0141245	0.845706	0.0737679	FALSE	.	-0.0742518	0.325587	0.081433	FALSE	.	0.087313	0.300272	0.0872384	none	FALSE	.	-0.015625	0.843461	0.0802091	FALSE	.	-0.06055	0.469987	0.0815175	FALSE	.	0.0461607	0.620509	0.0948862	none
3960	PSMG4	Q5JS54;Q5JS54-2;Q5JS54-3	Proteasome assembly chaperone 4;Isoform 2 of Proteasome assembly chaperone 4;Isoform 3 of Proteasome assembly chaperone 4	FALSE	FALSE	FALSE	.	0.897783	0.00927635	0.346918	TRUE	-	-1.33396	0.000659293	0.490926	TRUE	+	2.27334	4.14383e-12	0.440531	SARS_CoV	FALSE	.	0.796019	0.0795181	0.419105	FALSE	.	-1.4526	0.0231933	0.680084	FALSE	.	2.26232	0.0154856	0.69733	none	FALSE	.	0.730664	0.231969	0.598361	FALSE	.	-1.4956	0.0882662	0.905121	FALSE	.	2.2249	0.0767437	1.03813	none
3961	PSPC1	Q8WXF1;Q8WXF1-2	Paraspeckle component 1	FALSE	FALSE	FALSE	.	-0.156411	0.00131257	0.0491848	FALSE	.	-0.0400049	0.44096	0.0494605	FALSE	.	-0.117144	0.0163732	0.0464634	none	FALSE	.	0.0147214	0.71411	0.0412	FALSE	.	-0.00826517	0.84313	0.0448574	FALSE	.	0.0228752	0.592135	0.0427682	none	FALSE	.	-0.00216918	0.948049	0.0377499	FALSE	.	-0.0066058	0.865616	0.0419488	FALSE	.	0.00568055	0.891363	0.0424211	none
3962	PSPH	P78330	Phosphoserine phosphatase	FALSE	FALSE	FALSE	.	-0.0173648	0.561981	0.0369173	FALSE	.	-0.00818652	0.773759	0.0369375	FALSE	.	-0.00425498	0.798694	0.0354065	none	FALSE	.	-0.075617	0.0693626	0.0407779	FALSE	.	-0.0533405	0.215525	0.0445538	FALSE	.	-0.018673	0.607091	0.0411397	none	FALSE	.	-0.111114	0.0271074	0.0501662	FALSE	.	-0.0592274	0.224176	0.0491671	FALSE	.	-0.0494638	0.318024	0.0524146	none
3963	PTAR1	Q7Z6K3	Protein prenyltransferase alpha subunit repeat-containing protein 1	FALSE	FALSE	FALSE	.	0.0350684	0.57188	0.075818	FALSE	.	0.0306979	0.627235	0.0784302	FALSE	.	0.00120186	0.955881	0.0636101	none	FALSE	.	0.171195	0.131165	0.119676	FALSE	.	0.0693589	0.531894	0.119025	FALSE	.	0.0871527	0.412761	0.123316	none	FALSE	.	0.163357	0.129153	0.106178	FALSE	.	0.0800553	0.440725	0.110568	FALSE	.	0.0819756	0.499926	0.122592	none
3964	PTBP1	P26599;P26599-2;P26599-3	Polypyrimidine tract-binding protein 1;Isoform 2 of Polypyrimidine tract-binding protein 1;Isoform 3 of Polypyrimidine tract-binding protein 1	FALSE	FALSE	FALSE	.	0.00886443	0.717467	0.0290652	FALSE	.	-0.0047228	0.8449	0.0281329	FALSE	.	0.00971125	0.654797	0.0332885	none	FALSE	.	0.013244	0.726654	0.0379423	FALSE	.	-0.0601964	0.135892	0.0441846	FALSE	.	0.071632	0.139002	0.0532755	none	FALSE	.	-0.0772108	0.0453547	0.0419377	FALSE	.	0.00746782	0.86518	0.0428772	FALSE	.	-0.0863003	0.0720645	0.0468514	none
3965	PTBP2	Q9UKA9;Q9UKA9-2;Q9UKA9-3;Q9UKA9-4;Q9UKA9-5;Q9UKA9-6	Polypyrimidine tract-binding protein 2;Isoform 2 of Polypyrimidine tract-binding protein 2;Isoform 3 of Polypyrimidine tract-binding protein 2;Isoform 4 of Polypyrimidine tract-binding protein 2;Isoform 5 of Polypyrimidine tract-binding protein 2;Isoform 6 of Polypyrimidine tract-binding protein 2	FALSE	FALSE	FALSE	.	-0.00564995	0.906234	0.0685541	FALSE	.	0.0229585	0.629703	0.0660355	FALSE	.	-0.0181777	0.646433	0.0756622	none	FALSE	.	-0.0643764	0.512038	0.105264	FALSE	.	-0.0556506	0.600483	0.105259	FALSE	.	-0.0112191	0.872347	0.093261	none	FALSE	.	-0.159366	0.160894	0.117183	FALSE	.	-0.105612	0.379675	0.118342	FALSE	.	-0.0489688	0.608526	0.107253	none
3966	PTBP3	O95758;O95758-1;O95758-2;O95758-4;O95758-5;O95758-6;O95758-7	Polypyrimidine tract-binding protein 3;Isoform 1 of Polypyrimidine tract-binding protein 3;Isoform 2 of Polypyrimidine tract-binding protein 3;Isoform 4 of Polypyrimidine tract-binding protein 3;Isoform 5 of Polypyrimidine tract-binding protein 3;Isoform 6 of Polypyrimidine tract-binding protein 3;Isoform 7 of Polypyrimidine tract-binding protein 3	FALSE	FALSE	FALSE	.	0.0079629	0.860213	0.0606824	FALSE	.	0.021726	0.646398	0.062787	FALSE	.	-0.00747844	0.80628	0.0604289	none	FALSE	.	0.0625256	0.439618	0.0837263	FALSE	.	0.0883057	0.278675	0.0835666	FALSE	.	-0.023892	0.725763	0.0773328	none	FALSE	.	0.136483	0.167802	0.100082	FALSE	.	0.180306	0.0639673	0.10464	FALSE	.	-0.0424979	0.604541	0.0908461	none
3967	PTCD1	O75127	Pentatricopeptide repeat-containing protein 1, mitochondrial	FALSE	FALSE	FALSE	.	-0.0147627	0.788848	0.0703091	FALSE	.	0.0392901	0.498868	0.0722509	FALSE	.	-0.045881	0.493331	0.0847738	none	FALSE	.	-0.0486356	0.588245	0.0977799	FALSE	.	0.0272966	0.768854	0.0955387	FALSE	.	-0.0710333	0.448493	0.10501	none	FALSE	.	-0.175807	0.111121	0.145134	FALSE	.	-0.0660361	0.571026	0.112848	FALSE	.	-0.106306	0.269564	0.136054	none
3968	PTCD3	Q96EY7;Q96EY7-2	Pentatricopeptide repeat domain-containing protein 3, mitochondrial	FALSE	FALSE	FALSE	.	0.00328837	0.888612	0.0356034	FALSE	.	0.0022484	0.931145	0.0371808	FALSE	.	0.000211953	0.965388	0.0333654	none	FALSE	.	0.0258695	0.594227	0.049617	FALSE	.	0.0548537	0.200267	0.0450136	FALSE	.	-0.0223296	0.601636	0.0510505	none	FALSE	.	0.0174586	0.707085	0.0466308	FALSE	.	-0.00995777	0.834561	0.0460669	FALSE	.	0.0256628	0.608565	0.0508658	none
3969	PTDSS1	P48651;P48651-2;P48651-3	Phosphatidylserine synthase 1	FALSE	FALSE	FALSE	.	0.0192072	0.727436	0.065632	FALSE	.	-0.0302178	0.582279	0.0656682	FALSE	.	0.0405203	0.518795	0.0815663	none	FALSE	.	0.0558978	0.533877	0.0906446	FALSE	.	-0.0950423	0.206715	0.0752388	FALSE	.	0.144973	0.166387	0.105957	none	FALSE	.	0.00478867	0.962653	0.0972659	FALSE	.	-0.0332651	0.708153	0.0881077	FALSE	.	0.0413246	0.7183	0.109938	none
3970	PTDSS2	Q9BVG9	Phosphatidylserine synthase 2	FALSE	FALSE	FALSE	.	-0.00736557	0.876111	0.0744205	FALSE	.	-0.0291456	0.599906	0.0775318	FALSE	.	0.00939358	0.786046	0.0794162	none	FALSE	.	-0.00329678	0.944154	0.0706586	FALSE	.	0.0211014	0.774486	0.0798219	FALSE	.	-0.0218973	0.764337	0.0878185	none	FALSE	.	-0.0235904	0.754341	0.0753231	FALSE	.	0.0337751	0.723405	0.0947866	FALSE	.	-0.0505239	0.58772	0.098903	none
3971	PTEN	P60484;P60484-2;P60484-3	Phosphatidylinositol 3,4,5-trisphosphate 3-phosphatase and dual-specificity protein phosphatase PTEN;Isoform alpha of Phosphatidylinositol 3,4,5-trisphosphate 3-phosphatase and dual-specificity protein phosphatase PTEN	FALSE	FALSE	FALSE	.	-0.00608799	0.897006	0.0671776	FALSE	.	-0.00516581	0.921456	0.0729657	FALSE	.	-0.000361554	0.997563	0.0838194	none	FALSE	.	-0.0401706	0.705079	0.11344	FALSE	.	-0.0927512	0.391101	0.112102	FALSE	.	0.0390648	0.709731	0.13273	none	FALSE	.	0.116229	0.376554	0.127838	FALSE	.	-0.184155	0.25404	0.153354	FALSE	.	0.291334	0.0920496	0.181963	none
3972	PTER	Q96BW5;Q96BW5-2	Phosphotriesterase-related protein;Isoform 2 of Phosphotriesterase-related protein	FALSE	FALSE	FALSE	.	0.00229314	0.937656	0.0401911	FALSE	.	0.00567842	0.858412	0.0420904	FALSE	.	-0.0013687	0.916023	0.0401161	none	FALSE	.	-0.089643	0.260185	0.0762587	FALSE	.	-0.0989385	0.117003	0.0643862	FALSE	.	0.00830614	0.866361	0.0587216	none	FALSE	.	-0.187112	0.0128252	0.0717779	FALSE	.	-0.17759	0.00908454	0.0711568	FALSE	.	-0.00465818	0.939468	0.0641544	none
3973	PTGES	O14684	Prostaglandin E synthase	FALSE	FALSE	FALSE	.	0.0828492	0.244399	0.0764871	FALSE	.	-0.0167599	0.820173	0.0860398	FALSE	.	0.0877769	0.31359	0.108445	none	FALSE	.	0.124943	0.280665	0.12427	FALSE	.	0.00748644	0.945973	0.130828	FALSE	.	0.106808	0.394556	0.137722	none	FALSE	.	0.108904	0.439453	0.143421	FALSE	.	0.189664	0.2714	0.159664	FALSE	.	-0.0649037	0.721018	0.175572	none
3974	PTGES2	Q9H7Z7	Prostaglandin E synthase 2	FALSE	FALSE	FALSE	.	-0.0422398	0.310931	0.0446435	FALSE	.	-0.0262508	0.524021	0.0420756	FALSE	.	-0.0088011	0.713923	0.0400978	none	FALSE	.	-0.0772799	0.0946073	0.0472501	FALSE	.	-0.0662911	0.158572	0.0482719	FALSE	.	-0.0110768	0.795061	0.0464676	none	FALSE	.	-0.0783394	0.105433	0.0500453	FALSE	.	-0.0110925	0.825697	0.0478271	FALSE	.	-0.0670791	0.202146	0.0563186	none
3975	PTGES3	Q15185;Q15185-2;Q15185-3;Q15185-4	Prostaglandin E synthase 3;Isoform 4 of Prostaglandin E synthase 3	FALSE	FALSE	FALSE	.	0.216373	0.00819707	0.0879425	FALSE	.	0.0980609	0.447392	0.119015	FALSE	.	0.108686	0.211602	0.0987373	none	FALSE	.	-0.020735	0.80744	0.0807649	FALSE	.	-0.0353118	0.663034	0.0773444	FALSE	.	0.0138485	0.792935	0.0532478	none	FALSE	.	-0.00554336	0.952343	0.0801187	FALSE	.	0.0186541	0.815552	0.080442	FALSE	.	-0.0187667	0.774634	0.0669063	none
3976	PTGFRN	Q9P2B2	Prostaglandin F2 receptor negative regulator	FALSE	FALSE	FALSE	.	-0.0130011	0.853505	0.110412	FALSE	.	-0.0356597	0.660937	0.108639	FALSE	.	0.00784168	0.841714	0.110098	none	FALSE	.	-0.0295406	0.809123	0.144836	FALSE	.	-0.0458009	0.709782	0.138357	FALSE	.	0.00858693	0.921707	0.150998	none	FALSE	.	-0.0899804	0.543953	0.151993	FALSE	.	-0.111385	0.473113	0.156669	FALSE	.	0.020161	0.889602	0.154937	none
3977	PTGR1	Q14914;Q14914-2	Prostaglandin reductase 1	FALSE	FALSE	FALSE	.	0.0504952	0.166553	0.0431054	FALSE	.	-0.0122457	0.747603	0.0368399	FALSE	.	0.0634219	0.154993	0.0448101	none	FALSE	.	-0.131948	0.0151115	0.0472563	FALSE	.	-0.0967403	0.0814353	0.0544549	FALSE	.	-0.0366986	0.530271	0.0537988	none	FALSE	.	0.00786778	0.849379	0.0437808	FALSE	.	0.0803571	0.143439	0.0528736	FALSE	.	-0.0695357	0.169767	0.0514967	none
3978	PTGR2	Q8N8N7;Q8N8N7-2	Prostaglandin reductase 2	FALSE	FALSE	FALSE	.	0.00522719	0.888966	0.0490097	FALSE	.	-0.0295554	0.516065	0.0544519	FALSE	.	0.0270185	0.558953	0.0660583	none	FALSE	.	0.0231419	0.66997	0.0612475	FALSE	.	-0.0414016	0.45628	0.0585866	FALSE	.	0.0620261	0.350526	0.0728287	none	FALSE	.	-0.00869572	0.898368	0.0719125	FALSE	.	-0.00172262	0.982498	0.0788071	FALSE	.	-0.00302413	0.959618	0.0764606	none
3979	PTGS2	P35354	Prostaglandin G/H synthase 2	FALSE	FALSE	TRUE	+	0.33626	5.30009e-11	0.0745691	TRUE	+	0.871698	0	0.0720433	TRUE	-	-0.535412	9.21418e-98	0.0651779	shared	FALSE	.	0.280131	0.00336365	0.0828236	TRUE	+	0.818091	5.36246e-202	0.0830564	TRUE	-	-0.539971	3.30553e-73	0.0716178	SARS_CoV	FALSE	.	-0.211388	0.00122917	0.0650023	TRUE	+	0.452516	1.75981e-33	0.0712699	TRUE	-	-0.662197	2.04483e-207	0.0654479	SARS_CoV
3980	PTK2	Q05397;Q14289;Q05397-2;Q14289-2;Q05397-3;Q05397-4;Q05397-5;Q05397-6;Q05397-7	Focal adhesion kinase 1;Isoform 5 of Focal adhesion kinase 1;Isoform 7 of Focal adhesion kinase 1	FALSE	FALSE	FALSE	.	0.007911	0.790161	0.0359319	FALSE	.	-0.0168149	0.578325	0.0347967	FALSE	.	0.0210723	0.511719	0.0396749	none	FALSE	.	-0.0220818	0.596847	0.0417234	FALSE	.	-0.0447399	0.224001	0.0395787	FALSE	.	0.0233183	0.563962	0.0431557	none	FALSE	.	-0.0073894	0.857737	0.0470372	FALSE	.	-0.0448044	0.284486	0.0431831	FALSE	.	0.0360689	0.455072	0.0502265	none
3981	PTMA	P06454;P06454-2	Prothymosin alpha;Isoform 2 of Prothymosin alpha	FALSE	FALSE	FALSE	.	0.0264427	0.670746	0.0705101	FALSE	.	-0.05034	0.410777	0.067685	FALSE	.	0.0756292	0.245649	0.064919	none	FALSE	.	-0.0424658	0.630039	0.0811711	FALSE	.	-0.161037	0.0315501	0.0782115	FALSE	.	0.117205	0.0430549	0.0569179	none	TRUE	-	-0.213262	0.000173077	0.0596662	TRUE	-	-0.279465	5.57467e-07	0.0677997	FALSE	.	0.070488	0.320185	0.0656307	shared
3982	PTMS	P20962	Parathymosin	FALSE	FALSE	FALSE	.	-0.000406821	0.987442	0.072316	FALSE	.	-0.00251595	0.947761	0.0683473	FALSE	.	0.000912164	0.967077	0.0720114	none	FALSE	.	-0.021349	0.802584	0.0918176	FALSE	.	-0.0498977	0.533252	0.0881029	FALSE	.	0.0263922	0.7083	0.0807178	none	FALSE	.	-0.114822	0.353518	0.118388	FALSE	.	-0.26976	0.0348626	0.143759	FALSE	.	0.152267	0.158473	0.119853	none
3983	PTP4A1	Q12974;Q93096;Q12974-2;Q12974-3;Q12974-4	Protein tyrosine phosphatase type IVA 1	FALSE	FALSE	FALSE	.	-0.0183623	0.65612	0.0502713	FALSE	.	0.0101046	0.796262	0.0506702	FALSE	.	-0.0218369	0.584815	0.0587712	none	FALSE	.	-0.0518938	0.375435	0.0640931	FALSE	.	0.0071184	0.897761	0.0607046	FALSE	.	-0.0586421	0.32646	0.0629782	none	FALSE	.	-0.0725382	0.324844	0.0780238	FALSE	.	-0.00918642	0.898433	0.0809714	FALSE	.	-0.0612971	0.43098	0.0818361	none
3984	PTPA	Q15257;Q15257-2;Q15257-3;Q15257-4	Serine/threonine-protein phosphatase 2A activator;Isoform 1 of Serine/threonine-protein phosphatase 2A activator;Isoform 3 of Serine/threonine-protein phosphatase 2A activator	FALSE	FALSE	FALSE	.	0.044894	0.211304	0.0407201	FALSE	.	0.015343	0.708831	0.0457211	FALSE	.	0.0203994	0.512467	0.0423952	none	FALSE	.	0.0149309	0.723113	0.0415346	FALSE	.	-0.01396	0.750425	0.0429207	FALSE	.	0.0252732	0.521843	0.0431367	none	FALSE	.	-0.0118986	0.773287	0.0420299	FALSE	.	0.0101269	0.827925	0.0480494	FALSE	.	-0.0206848	0.649087	0.0454654	none
3985	PTPMT1	Q8WUK0;Q8WUK0-2;Q8WUK0-3	Phosphatidylglycerophosphatase and protein-tyrosine phosphatase 1;Isoform 2 of Phosphatidylglycerophosphatase and protein-tyrosine phosphatase 1	FALSE	FALSE	FALSE	.	-0.0290151	0.691712	0.0934101	FALSE	.	-0.0547588	0.48033	0.0918606	FALSE	.	0.00773588	0.827737	0.102414	none	FALSE	.	-0.115574	0.251441	0.0995647	FALSE	.	-0.0843396	0.405129	0.104321	FALSE	.	-0.0245675	0.804373	0.119741	none	FALSE	.	-0.155286	0.281875	0.143667	FALSE	.	0.027449	0.831714	0.124426	FALSE	.	-0.174745	0.217111	0.152536	none
3986	PTPN1	P18031	Tyrosine-protein phosphatase non-receptor type 1	FALSE	FALSE	FALSE	.	0.106796	0.0704976	0.062824	FALSE	.	0.0594777	0.389964	0.0653074	FALSE	.	0.0341822	0.452051	0.065794	none	FALSE	.	0.0839079	0.178359	0.0599135	FALSE	.	0.0795802	0.162956	0.0561489	FALSE	.	0.00427535	0.926387	0.0525628	none	FALSE	.	0.145902	0.0179015	0.0631564	FALSE	.	0.107792	0.0693021	0.0599108	FALSE	.	0.0346954	0.560057	0.0612827	none
3987	PTPN11	Q06124;Q06124-2;Q06124-3	Tyrosine-protein phosphatase non-receptor type 11	FALSE	FALSE	FALSE	.	-0.00695902	0.776847	0.0304441	FALSE	.	-0.0202733	0.441033	0.0302746	FALSE	.	0.00727093	0.691408	0.030593	none	FALSE	.	-0.0192388	0.552549	0.033216	FALSE	.	-0.00174303	0.955222	0.0325684	FALSE	.	-0.0168452	0.630404	0.0361231	none	FALSE	.	-0.00444975	0.90452	0.0355346	FALSE	.	0.0224828	0.513315	0.0341421	FALSE	.	-0.0263783	0.498583	0.0396193	none
3988	PTPN12	Q05209;Q05209-2;Q05209-3	Tyrosine-protein phosphatase non-receptor type 12	FALSE	FALSE	FALSE	.	0.00520035	0.866108	0.0400854	FALSE	.	0.0303541	0.353566	0.040015	FALSE	.	-0.0184	0.527927	0.0394702	none	FALSE	.	0.144158	0.00105793	0.0421668	FALSE	.	0.155607	6.81808e-05	0.0422733	FALSE	.	-0.0120992	0.7367	0.0399852	none	FALSE	.	0.149962	1.43254e-06	0.0370016	FALSE	.	0.150073	0.000646252	0.0377932	FALSE	.	0.00099346	0.988091	0.0375209	none
3989	PTPN14	Q15678	Tyrosine-protein phosphatase non-receptor type 14	FALSE	FALSE	FALSE	.	-0.000332785	0.994208	0.0628098	FALSE	.	0.0394518	0.486941	0.0677966	FALSE	.	-0.0278479	0.576439	0.0699117	none	FALSE	.	0.00244509	0.979874	0.0843064	FALSE	.	0.0898682	0.246619	0.0820907	FALSE	.	-0.0831026	0.295513	0.0867328	none	FALSE	.	0.0464012	0.667201	0.109702	FALSE	.	0.0945378	0.323905	0.0990165	FALSE	.	-0.0476523	0.652532	0.115714	none
3990	PTPN2	P17706;P17706-2;P17706-3;P17706-4	Tyrosine-protein phosphatase non-receptor type 2;Isoform 2 of Tyrosine-protein phosphatase non-receptor type 2;Isoform 4 of Tyrosine-protein phosphatase non-receptor type 2	FALSE	FALSE	FALSE	.	0.0446646	0.367532	0.0575154	FALSE	.	0.0239412	0.62414	0.0564696	FALSE	.	0.011368	0.686859	0.0490174	none	FALSE	.	0.116334	0.109859	0.0731531	FALSE	.	0.0638538	0.378991	0.0727266	FALSE	.	0.0458036	0.404118	0.0606331	none	FALSE	.	0.22299	0.00331033	0.0802335	FALSE	.	0.215919	0.00914267	0.0852914	FALSE	.	0.0107456	0.888802	0.0740788	none
3991	PTPN23	Q9H3S7	Tyrosine-protein phosphatase non-receptor type 23	FALSE	FALSE	FALSE	.	0.0182023	0.621533	0.0433378	FALSE	.	-0.0110835	0.729459	0.0416721	FALSE	.	0.0240373	0.486119	0.0462598	none	FALSE	.	0.068383	0.146552	0.0492148	FALSE	.	0.0948022	0.0581767	0.0492351	FALSE	.	-0.0227993	0.605311	0.0464768	none	FALSE	.	0.0344161	0.486818	0.0485771	FALSE	.	0.0685522	0.168013	0.0488293	FALSE	.	-0.0336087	0.450919	0.0438615	none
3992	PTPN6	P29350;P29350-2;P29350-3;P29350-4	Tyrosine-protein phosphatase non-receptor type 6;Isoform 2 of Tyrosine-protein phosphatase non-receptor type 6;Isoform 4 of Tyrosine-protein phosphatase non-receptor type 6	FALSE	FALSE	FALSE	.	-0.00654219	0.904404	0.0718806	FALSE	.	-0.0453147	0.429242	0.0629586	FALSE	.	0.0228512	0.637471	0.0735998	none	FALSE	.	0.00775464	0.928862	0.0896436	FALSE	.	-0.105737	0.144	0.0786952	FALSE	.	0.106333	0.260134	0.106915	none	FALSE	.	-0.113335	0.214519	0.0963215	FALSE	.	-0.0929053	0.323483	0.0969038	FALSE	.	-0.0149517	0.863887	0.0896108	none
3993	PTPN9	P43378	Tyrosine-protein phosphatase non-receptor type 9	FALSE	FALSE	FALSE	.	0.0133084	0.781845	0.0683735	FALSE	.	0.0107921	0.818599	0.0664122	FALSE	.	0.0012717	0.944471	0.0670719	none	FALSE	.	0.014203	0.852644	0.0814277	FALSE	.	0.0209941	0.758994	0.0770032	FALSE	.	-0.00478431	0.93141	0.0823722	none	FALSE	.	-0.00468423	0.970636	0.118933	FALSE	.	0.0901451	0.422201	0.112956	FALSE	.	-0.0832819	0.420493	0.112056	none
3994	PTPRA	P18433;P18433-6	Receptor-type tyrosine-protein phosphatase alpha;Isoform 2 of Receptor-type tyrosine-protein phosphatase alpha	FALSE	FALSE	FALSE	.	0.0542645	0.316218	0.0663499	FALSE	.	0.0175968	0.757907	0.0650585	FALSE	.	0.0260922	0.569136	0.0665473	none	FALSE	.	0.106524	0.13029	0.07239	FALSE	.	0.00113596	0.988748	0.0867733	FALSE	.	0.0984359	0.252339	0.0960539	none	FALSE	.	0.0664429	0.480349	0.0915737	FALSE	.	0.0488185	0.571937	0.0865008	FALSE	.	0.0214224	0.840508	0.0972844	none
3995	PTPRF	P10586;P10586-2	Receptor-type tyrosine-protein phosphatase F;Isoform 2 of Receptor-type tyrosine-protein phosphatase F	FALSE	FALSE	FALSE	.	0.00346935	0.916536	0.0407856	FALSE	.	0.00124775	0.977802	0.0428357	FALSE	.	0.00108289	0.953419	0.0465893	none	FALSE	.	0.00161138	0.966266	0.0532246	FALSE	.	0.00843646	0.854127	0.0533054	FALSE	.	-0.00496382	0.916614	0.0552977	none	TRUE	-	-0.672461	1.77468e-222	0.0682029	TRUE	-	-0.478317	9.26158e-113	0.059263	FALSE	.	-0.192856	0.00596949	0.0683731	shared
3996	PTPRJ	Q12913;Q12913-2	Receptor-type tyrosine-protein phosphatase eta	FALSE	FALSE	FALSE	.	0.00693191	0.804295	0.0326656	FALSE	.	-0.00209516	0.942653	0.0343552	FALSE	.	0.00403852	0.815883	0.038012	none	FALSE	.	0.0358419	0.422093	0.0463067	FALSE	.	0.0860194	0.0662718	0.0481205	FALSE	.	-0.0460532	0.355564	0.0533143	none	FALSE	.	0.0631854	0.138565	0.0411743	FALSE	.	-0.00666726	0.876169	0.0434003	FALSE	.	0.0703935	0.159715	0.0487308	none
3997	PTPRK	Q15262;Q15262-2;Q15262-3;Q15262-4	Receptor-type tyrosine-protein phosphatase kappa;Isoform 2 of Receptor-type tyrosine-protein phosphatase kappa;Isoform 3 of Receptor-type tyrosine-protein phosphatase kappa;Isoform 4 of Receptor-type tyrosine-protein phosphatase kappa	FALSE	FALSE	FALSE	.	-0.018096	0.817078	0.126831	FALSE	.	0.00541837	0.946638	0.12181	FALSE	.	-0.0107507	0.819778	0.133934	none	FALSE	.	-0.124978	0.465915	0.204487	FALSE	.	0.0259608	0.902038	0.209304	FALSE	.	-0.141238	0.424141	0.191202	none	FALSE	.	-0.64079	0.0285142	0.306382	FALSE	.	-0.285837	0.416584	0.291618	FALSE	.	-0.361333	0.0366708	0.185698	none
3998	PTPRS	P23468;Q13332;P23468-2;Q13332-2;P23468-3;Q13332-3;P23468-4;Q13332-4;P23468-5;Q13332-5;P23468-6;Q13332-6;P23468-7;Q13332-7	Isoform PTPS-MEA of Receptor-type tyrosine-protein phosphatase S;Isoform 2 of Receptor-type tyrosine-protein phosphatase S;Isoform 3 of Receptor-type tyrosine-protein phosphatase S	FALSE	FALSE	FALSE	.	-0.0214138	0.686342	0.0710769	FALSE	.	-0.0157228	0.762184	0.068928	FALSE	.	-0.00177164	0.933753	0.0671198	none	FALSE	.	-0.143231	0.223159	0.119715	FALSE	.	-0.165061	0.129269	0.111561	FALSE	.	0.0145673	0.844066	0.095369	none	TRUE	-	-0.660518	8.97814e-18	0.114661	TRUE	-	-0.670334	1.47038e-15	0.136627	FALSE	.	0.00890431	0.926352	0.112402	shared
3999	PTRH2	Q9Y3E5	Peptidyl-tRNA hydrolase 2, mitochondrial	FALSE	FALSE	FALSE	.	0.032811	0.44908	0.0533577	FALSE	.	0.0331869	0.440438	0.0527228	FALSE	.	0.000432145	0.979157	0.0403849	none	FALSE	.	0.024007	0.729761	0.0672349	FALSE	.	-0.0131003	0.805837	0.0607116	FALSE	.	0.0265202	0.660239	0.0796797	none	FALSE	.	-0.0275714	0.640857	0.0606636	FALSE	.	0.0263911	0.67647	0.067062	FALSE	.	-0.0548661	0.412143	0.0659151	none
4000	PTRHD1	Q6GMV3	Putative peptidyl-tRNA hydrolase PTRHD1	FALSE	FALSE	FALSE	.	0.02066	0.733009	0.0699105	FALSE	.	0.0653593	0.291765	0.0675072	FALSE	.	-0.0254695	0.581568	0.0775685	none	FALSE	.	0.0630232	0.3415	0.0672866	FALSE	.	0.0719003	0.272527	0.065889	FALSE	.	-0.0072849	0.895666	0.0695971	none	FALSE	.	0.0813459	0.198339	0.0630222	FALSE	.	0.08412	0.205197	0.0687421	FALSE	.	-0.00319002	0.960408	0.0714794	none
4001	PTS	Q03393	6-pyruvoyl tetrahydrobiopterin synthase	FALSE	FALSE	FALSE	.	-0.0200042	0.752852	0.0907271	FALSE	.	-0.0214043	0.735849	0.0904867	FALSE	.	-0.000326443	0.993342	0.100787	none	FALSE	.	0.00517142	0.961738	0.108448	FALSE	.	-0.084336	0.444764	0.131514	FALSE	.	0.0790771	0.485978	0.144322	none	FALSE	.	0.000843483	0.998641	0.165533	FALSE	.	-0.0934729	0.496084	0.15087	FALSE	.	0.0877661	0.557302	0.170368	none
4002	PTTG1...	O95997;Q9NZH5;Q9NZH5-2	Securin;Securin-2;Isoform 2 of Securin-2	FALSE	FALSE	FALSE	.	-0.0365579	0.673153	0.121538	FALSE	.	0.013114	0.875019	0.125755	FALSE	.	-0.0286461	0.680376	0.142222	none	FALSE	.	-0.0336289	0.793696	0.139923	FALSE	.	-0.0236038	0.866823	0.14365	FALSE	.	-0.00854994	0.938333	0.14855	none	FALSE	.	-7.56686	0.00362408	2.10455	FALSE	.	-7.56736	0.0037514	2.10318	FALSE	.	-0.00466782	0.979518	1.13531	none
4003	PUDP	Q08623;Q08623-2;Q08623-3;Q08623-4	Pseudouridine-5'-phosphatase;Isoform 3 of Pseudouridine-5'-phosphatase;Isoform 4 of Pseudouridine-5'-phosphatase	FALSE	FALSE	FALSE	.	0.0581304	0.418125	0.0741389	FALSE	.	-0.0962631	0.258637	0.0968709	FALSE	.	0.157639	0.167269	0.119157	none	FALSE	.	0.0520629	0.499932	0.076945	FALSE	.	-0.0564054	0.516801	0.0945499	FALSE	.	0.106461	0.253529	0.0986892	none	FALSE	.	0.194299	0.0831173	0.103179	FALSE	.	0.208254	0.0425318	0.0978844	FALSE	.	-0.00909982	0.916067	0.0908147	none
4004	PUF60	Q9UHX1;Q9UHX1-2;Q9UHX1-3;Q9UHX1-4;Q9UHX1-5;Q9UHX1-6	Poly(U)-binding-splicing factor PUF60;Isoform 2 of Poly(U)-binding-splicing factor PUF60	FALSE	FALSE	FALSE	.	-0.00223461	0.89369	0.0227845	FALSE	.	0.00264505	0.885558	0.0241949	FALSE	.	-0.00302319	0.808788	0.024282	none	FALSE	.	-0.0585693	0.107445	0.0371221	FALSE	.	-0.00839071	0.842967	0.0401881	FALSE	.	-0.047908	0.138606	0.0345072	none	FALSE	.	-0.0715347	0.0542224	0.0369869	FALSE	.	-0.0707887	0.0315217	0.0339753	FALSE	.	-0.00193667	0.958386	0.0375237	none
4005	PUM1	Q14671;Q14671-2;Q14671-3;Q14671-4	Pumilio homolog 1	FALSE	FALSE	FALSE	.	0.00517591	0.890158	0.0481657	FALSE	.	-0.0361595	0.392187	0.0494042	FALSE	.	0.0358308	0.459126	0.0589855	none	FALSE	.	0.013318	0.799439	0.0542657	FALSE	.	0.060081	0.278309	0.0559356	FALSE	.	-0.0453619	0.381147	0.0517296	none	FALSE	.	-0.172845	0.00662128	0.0590267	FALSE	.	-0.117067	0.0474459	0.0559465	FALSE	.	-0.0547677	0.300856	0.0531122	none
4006	PUM2	Q8TB72;Q8TB72-2;Q8TB72-3;Q8TB72-4	Isoform 3 of Pumilio homolog 2;Isoform 4 of Pumilio homolog 2	FALSE	FALSE	FALSE	.	-0.0264032	0.485553	0.041595	FALSE	.	-0.0204449	0.561317	0.0401073	FALSE	.	-0.00192849	0.891433	0.0402441	none	FALSE	.	-0.0145023	0.764262	0.0485744	FALSE	.	-0.00529491	0.920615	0.054897	FALSE	.	-0.00805794	0.851808	0.0553266	none	FALSE	.	-0.15159	0.0456621	0.0841497	FALSE	.	-0.0628718	0.405489	0.0774171	FALSE	.	-0.0842761	0.265664	0.0831134	none
4007	PUM3	Q15397	Pumilio homolog 3	FALSE	FALSE	FALSE	.	0.0350104	0.332678	0.0380092	FALSE	.	0.0269722	0.496963	0.0393483	FALSE	.	0.00397279	0.81786	0.0340277	none	FALSE	.	0.0840727	0.115113	0.0549592	FALSE	.	0.0805981	0.0915703	0.0487917	FALSE	.	0.00301844	0.931567	0.0439701	none	TRUE	+	0.242739	3.59977e-11	0.0522826	TRUE	+	0.256248	2.88844e-16	0.0502411	FALSE	.	-0.0120315	0.770489	0.0453333	shared
4008	PURA	Q00577	Transcriptional activator protein Pur-alpha	FALSE	FALSE	FALSE	.	0.00711725	0.863188	0.0590842	FALSE	.	0.0052755	0.90259	0.0650517	FALSE	.	0.000762898	0.959215	0.0761287	none	FALSE	.	0.0798212	0.342044	0.0901928	FALSE	.	0.0100589	0.885175	0.0745868	FALSE	.	0.0663064	0.459265	0.101053	none	FALSE	.	0.0641682	0.494953	0.1002	FALSE	.	-0.00858372	0.928279	0.0907388	FALSE	.	0.0693079	0.483915	0.108206	none
4009	PURB	Q96QR8	Transcriptional activator protein Pur-beta	FALSE	FALSE	FALSE	.	0.0318268	0.551453	0.0703011	FALSE	.	0.00590975	0.885055	0.066292	FALSE	.	0.0115972	0.723487	0.0744702	none	FALSE	.	0.00578847	0.940945	0.0875102	FALSE	.	0.0215748	0.79144	0.0870498	FALSE	.	-0.00862001	0.902424	0.0932047	none	FALSE	.	0.0339728	0.725724	0.100575	FALSE	.	0.0468868	0.588627	0.0950099	FALSE	.	-0.0135339	0.892084	0.105596	none
4010	PUS1	Q9Y606;Q9Y606-2	tRNA pseudouridine synthase A;Isoform 2 of tRNA pseudouridine synthase A	FALSE	FALSE	FALSE	.	0.0833892	0.0475364	0.0421918	FALSE	.	0.0307205	0.473522	0.042417	FALSE	.	0.0519252	0.258046	0.0449015	none	FALSE	.	0.0954585	0.0168039	0.0375322	FALSE	.	0.00118636	0.974784	0.0380157	FALSE	.	0.0930484	0.0403503	0.0451933	none	FALSE	.	0.0842758	0.0353988	0.0408101	FALSE	.	0.0600926	0.193919	0.0489468	FALSE	.	0.0255444	0.648818	0.0532741	none
4011	PUS7	Q96PZ0;Q96PZ0-2	Pseudouridylate synthase 7 homolog;Isoform 2 of Pseudouridylate synthase 7 homolog	FALSE	FALSE	FALSE	.	0.00294155	0.897223	0.0314004	FALSE	.	-0.00248497	0.931325	0.0327252	FALSE	.	0.00262256	0.862716	0.0344478	none	FALSE	.	-0.0277856	0.522122	0.0460094	FALSE	.	-0.0288084	0.498889	0.0446366	FALSE	.	0.000515384	0.993712	0.0479072	none	FALSE	.	-0.0533537	0.288284	0.0487112	FALSE	.	0.0437474	0.405427	0.052052	FALSE	.	-0.0971515	0.0944754	0.0563889	none
4012	PUS7L	Q9H0K6	Pseudouridylate synthase 7 homolog-like protein	FALSE	FALSE	FALSE	.	-0.0253622	0.67006	0.0771889	FALSE	.	0.00784255	0.872974	0.0745096	FALSE	.	-0.0198719	0.684557	0.0969948	none	FALSE	.	-0.0299777	0.766849	0.118279	FALSE	.	-0.0500014	0.545408	0.0936603	FALSE	.	0.0151735	0.873733	0.128545	none	FALSE	.	-0.110065	0.446088	0.155002	FALSE	.	-0.176503	0.206604	0.157606	FALSE	.	0.0606261	0.594511	0.127096	none
4013	PVR	P15151;P15151-2;P15151-3;P15151-4	Poliovirus receptor;Isoform Beta of Poliovirus receptor;Isoform Gamma of Poliovirus receptor	FALSE	FALSE	FALSE	.	0.0454193	0.379905	0.0536911	FALSE	.	-0.0601517	0.260537	0.0582535	FALSE	.	0.104857	0.160977	0.0797933	none	FALSE	.	-0.00932341	0.86778	0.0549891	FALSE	.	-0.0528447	0.321152	0.0586629	FALSE	.	0.0455942	0.463889	0.0623366	none	FALSE	.	0.000983126	0.98926	0.0665019	FALSE	.	-0.0486502	0.463774	0.0694094	FALSE	.	0.0500607	0.496502	0.0758892	none
4014	PWP1	Q13610	Periodic tryptophan protein 1 homolog	FALSE	FALSE	FALSE	.	-0.0213805	0.680056	0.0609932	FALSE	.	0.030908	0.52062	0.0557178	FALSE	.	-0.0427131	0.478049	0.0796237	none	FALSE	.	0.0125939	0.844	0.0682634	FALSE	.	-0.0388726	0.499573	0.0641515	FALSE	.	0.0481181	0.456788	0.069186	none	FALSE	.	0.102752	0.198109	0.0778153	FALSE	.	0.0928685	0.242786	0.0762298	FALSE	.	0.0129786	0.858046	0.0732378	none
4015	PWP2	Q15269	Periodic tryptophan protein 2 homolog	FALSE	FALSE	FALSE	.	0.0213613	0.594124	0.0430471	FALSE	.	-0.034888	0.434477	0.0496713	FALSE	.	0.0548808	0.30896	0.0557906	none	FALSE	.	0.106232	0.0767066	0.0634793	FALSE	.	0.0114453	0.854207	0.0591774	FALSE	.	0.0943439	0.0968371	0.058621	none	FALSE	.	0.133882	0.0306526	0.0593839	FALSE	.	0.0509649	0.385043	0.0583014	FALSE	.	0.0829685	0.110161	0.0509132	none
4016	PXMP2	Q9NR77	Peroxisomal membrane protein 2	FALSE	FALSE	FALSE	.	0.85456	0.305391	0.84802	FALSE	.	-0.455151	0.586339	1.14638	FALSE	.	1.0595	0.390013	1.65304	none	FALSE	.	1.40295	0.181302	1.17286	FALSE	.	-0.488395	0.733691	1.59583	FALSE	.	1.69418	0.342862	1.88915	none	FALSE	.	1.66587	0.130515	1.32673	FALSE	.	-0.207472	0.904481	1.92833	FALSE	.	1.72171	0.427677	2.01808	none
4017	PXN	P49023;P49023-2;P49023-3;P49023-4	Paxillin;Isoform Alpha of Paxillin;Isoform Gamma of Paxillin	FALSE	FALSE	FALSE	.	0.016987	0.619626	0.0406112	FALSE	.	0.0218825	0.532477	0.0412405	FALSE	.	-0.00186513	0.898214	0.0353535	none	FALSE	.	0.0781572	0.150111	0.0580834	FALSE	.	0.07249	0.161483	0.0538854	FALSE	.	0.0044752	0.908408	0.0463858	none	FALSE	.	0.103531	0.064101	0.0556292	FALSE	.	0.0934962	0.0741585	0.0525218	FALSE	.	0.00914373	0.824618	0.045247	none
4018	PYCARD	Q9ULZ3;Q9ULZ3-2;Q9ULZ3-3	Apoptosis-associated speck-like protein containing a CARD;Isoform 2 of Apoptosis-associated speck-like protein containing a CARD;Isoform 3 of Apoptosis-associated speck-like protein containing a CARD	FALSE	FALSE	FALSE	.	0.223109	0.420833	0.284264	FALSE	.	0.365208	0.23244	0.340359	FALSE	.	-0.102826	0.525209	0.236331	none	FALSE	.	0.784363	0.00317722	0.296555	FALSE	.	0.874445	0.204831	0.574085	FALSE	.	-0.0847614	0.779928	0.639515	none	FALSE	.	2.01195	0.0058297	0.403848	FALSE	.	-0.265642	0.407959	0.329481	FALSE	.	2.28034	0.00848281	0.483891	none
4019	PYCR1	P32322;P32322-2;P32322-3	Pyrroline-5-carboxylate reductase 1, mitochondrial;Isoform 3 of Pyrroline-5-carboxylate reductase 1, mitochondrial	FALSE	FALSE	FALSE	.	0.0629739	0.0665096	0.0344245	FALSE	.	-0.0559443	0.138855	0.0372504	FALSE	.	0.118237	0.0199627	0.0493719	none	FALSE	.	0.0369219	0.390239	0.0444036	FALSE	.	-0.040194	0.328002	0.0423968	FALSE	.	0.0793058	0.16942	0.0534922	none	FALSE	.	-0.023706	0.582383	0.0424005	FALSE	.	0.00547752	0.893334	0.041234	FALSE	.	-0.0278127	0.575423	0.0475419	none
4020	PYCR2	Q96C36	Pyrroline-5-carboxylate reductase 2	FALSE	FALSE	FALSE	.	-0.0185013	0.657066	0.0533287	FALSE	.	-0.0155061	0.701743	0.0474689	FALSE	.	-0.00169681	0.917104	0.0525186	none	FALSE	.	-0.0391821	0.420451	0.0514397	FALSE	.	-0.0342313	0.468026	0.048793	FALSE	.	-0.00599623	0.901955	0.0566077	none	FALSE	.	-0.139701	0.0129561	0.0643116	FALSE	.	-0.0336256	0.534566	0.0569175	FALSE	.	-0.106971	0.095321	0.0679446	none
4021	PYCR3	Q53H96;Q53H96-2	Pyrroline-5-carboxylate reductase 3;Isoform 2 of Pyrroline-5-carboxylate reductase 3	FALSE	FALSE	FALSE	.	0.0170575	0.694808	0.0542307	FALSE	.	-0.00333588	0.937829	0.0575405	FALSE	.	0.0124234	0.728218	0.0645506	none	FALSE	.	0.0664209	0.319498	0.0704147	FALSE	.	-0.000543798	0.996615	0.0850846	FALSE	.	0.0576374	0.445433	0.0912376	none	FALSE	.	0.08639	0.279763	0.084191	FALSE	.	0.0464356	0.559692	0.0832807	FALSE	.	0.0405277	0.600114	0.0771695	none
4022	PYGB	P11216;P11217;P11217-2	Glycogen phosphorylase, brain form	FALSE	FALSE	FALSE	.	0.00897047	0.689229	0.024662	FALSE	.	-0.0120559	0.577197	0.025142	FALSE	.	0.0185608	0.433211	0.0280378	none	FALSE	.	-0.0130052	0.694799	0.0316861	FALSE	.	-0.0442086	0.0880573	0.0277487	FALSE	.	0.03038	0.340348	0.0333581	none	FALSE	.	-0.0320243	0.286517	0.0302873	FALSE	.	-0.0263334	0.467269	0.0355526	FALSE	.	-0.00470111	0.895286	0.0379827	none
4023	PYGL	P06737;P06737-2	Glycogen phosphorylase, liver form;Isoform 2 of Glycogen phosphorylase, liver form	FALSE	FALSE	FALSE	.	0.0618485	0.0494904	0.0319716	FALSE	.	0.037146	0.280557	0.03233	FALSE	.	0.0211124	0.416128	0.0303627	none	FALSE	.	0.109651	0.00506815	0.0408149	FALSE	.	0.0192367	0.607868	0.0371087	FALSE	.	0.0891885	0.0359892	0.0460508	none	FALSE	.	0.123704	0.000452598	0.0345919	FALSE	.	0.155938	3.63336e-17	0.035518	FALSE	.	-0.0324234	0.279219	0.0298093	none
4024	PYGO2	Q9BRQ0	Pygopus homolog 2	FALSE	FALSE	FALSE	.	-0.00856852	0.88362	0.0884963	FALSE	.	-0.0503749	0.42034	0.0774637	FALSE	.	0.0222108	0.678208	0.0947498	none	FALSE	.	0.0288193	0.703129	0.0857257	FALSE	.	-0.0963935	0.284262	0.10482	FALSE	.	0.119077	0.249671	0.127079	none	FALSE	.	0.0229558	0.806276	0.100062	FALSE	.	-0.0969603	0.342886	0.112052	FALSE	.	0.122418	0.31869	0.135252	none
4025	PYM1	Q9BRP8;Q9BRP8-2	Partner of Y14 and mago;Isoform 2 of Partner of Y14 and mago	FALSE	FALSE	FALSE	.	-0.00664717	0.841662	0.0425103	FALSE	.	0.0195644	0.584155	0.0424741	FALSE	.	-0.0197584	0.559091	0.0467995	none	FALSE	.	-0.0196089	0.703101	0.0536887	FALSE	.	0.0401814	0.400542	0.0488207	FALSE	.	-0.0558797	0.248177	0.0534311	none	FALSE	.	0.0510323	0.437001	0.0642151	FALSE	.	0.091722	0.0947171	0.0548506	FALSE	.	-0.040167	0.474482	0.0574236	none
4026	QARS	P47897;P47897-2	Glutamine--tRNA ligase	FALSE	FALSE	FALSE	.	-0.110055	0.0403413	0.0468363	FALSE	.	-0.0937536	0.0962157	0.0502182	FALSE	.	-0.00768419	0.701513	0.0344962	none	FALSE	.	0.208049	7.52038e-12	0.0383631	FALSE	.	0.197792	3.5728e-10	0.040513	FALSE	.	0.0072138	0.841827	0.0405439	none	TRUE	+	0.253275	1.4962e-97	0.0339205	FALSE	.	0.124877	0.00088729	0.035933	FALSE	.	0.129293	0.000496656	0.0372437	SARS_CoV2
4027	QDPR	P09417;P09417-2	Dihydropteridine reductase	FALSE	FALSE	FALSE	.	0.0402069	0.391377	0.055336	FALSE	.	-0.00904774	0.852064	0.0583877	FALSE	.	0.040976	0.436189	0.0666697	none	FALSE	.	0.046593	0.390671	0.0580879	FALSE	.	-0.0339341	0.57965	0.0635657	FALSE	.	0.0787157	0.204818	0.0652273	none	FALSE	.	0.0268976	0.651982	0.0604724	FALSE	.	-0.0391208	0.53481	0.0641807	FALSE	.	0.0668014	0.288162	0.0616871	none
4028	QKI	Q96PU8;Q96PU8-3;Q96PU8-5;Q96PU8-6;Q96PU8-8;Q96PU8-9	Protein quaking;Isoform 2 of Protein quaking;Isoform 3 of Protein quaking;Isoform 4 of Protein quaking;Isoform 5 of Protein quaking;Isoform 6 of Protein quaking	FALSE	FALSE	FALSE	.	0.059287	0.228421	0.0500118	FALSE	.	0.0596285	0.225295	0.0499815	FALSE	.	-4.46432e-05	0.999343	0.0402327	none	FALSE	.	0.0644513	0.19477	0.0486268	FALSE	.	0.0560055	0.286006	0.052612	FALSE	.	0.00530323	0.885851	0.0491898	none	FALSE	.	0.0349993	0.543486	0.0563015	FALSE	.	0.0386218	0.531147	0.0652835	FALSE	.	-0.00409133	0.940951	0.0607778	none
4029	QPCTL	Q9NXS2;Q9NXS2-3	Glutaminyl-peptide cyclotransferase-like protein;Isoform 2 of Glutaminyl-peptide cyclotransferase-like protein	FALSE	FALSE	FALSE	.	0.00514389	0.898066	0.0606262	FALSE	.	-0.0170458	0.720575	0.0628225	FALSE	.	0.0132622	0.723503	0.0764464	none	FALSE	.	0.00324153	0.953627	0.0676513	FALSE	.	-0.0301909	0.657643	0.0716896	FALSE	.	0.027561	0.703198	0.0813004	none	FALSE	.	-0.111625	0.210641	0.0909172	FALSE	.	-0.022901	0.780783	0.0849618	FALSE	.	-0.0839316	0.343149	0.0900892	none
4030	QRICH1	Q2TAL8	Glutamine-rich protein 1	FALSE	FALSE	FALSE	.	-0.0162278	0.770378	0.0631505	FALSE	.	0.0488389	0.367063	0.0614152	FALSE	.	-0.0603913	0.38059	0.0761078	none	FALSE	.	-0.00143261	0.992244	0.0837043	FALSE	.	0.00728013	0.91696	0.074866	FALSE	.	-0.0126649	0.885385	0.1007	none	FALSE	.	-0.285973	0.0244026	0.136214	FALSE	.	-0.0545546	0.538807	0.0847329	FALSE	.	-0.229848	0.0747787	0.138331	none
4031	QSER1	Q2KHR3;Q2KHR3-2	Glutamine and serine-rich protein 1;Isoform 2 of Glutamine and serine-rich protein 1	FALSE	FALSE	FALSE	.	-0.0191682	0.707652	0.0623488	FALSE	.	0.026283	0.619245	0.0627182	FALSE	.	-0.036692	0.533477	0.0770084	none	FALSE	.	-0.0261096	0.774778	0.0912356	FALSE	.	0.110386	0.120104	0.0760403	FALSE	.	-0.131925	0.128552	0.0896142	none	FALSE	.	-0.124169	0.275609	0.121283	FALSE	.	0.0104711	0.929896	0.11175	FALSE	.	-0.13759	0.166853	0.0965952	none
4032	QSOX2	Q6ZRP7	Sulfhydryl oxidase 2	FALSE	FALSE	FALSE	.	-0.000494318	0.984726	0.0349928	FALSE	.	-0.00369189	0.892487	0.0373363	FALSE	.	0.000987948	0.941683	0.0457839	none	FALSE	.	-0.0694181	0.17446	0.0530893	FALSE	.	0.0528261	0.292896	0.0498619	FALSE	.	-0.124477	0.0671113	0.0650478	none	FALSE	.	-0.0436496	0.557996	0.0691821	FALSE	.	0.108119	0.0883288	0.0712342	FALSE	.	-0.152897	0.00930683	0.0555594	none
4033	QTRT1	Q9BXR0	Queuine tRNA-ribosyltransferase catalytic subunit 1	FALSE	FALSE	FALSE	.	0.0168902	0.757717	0.0804251	FALSE	.	0.00226535	0.96104	0.0761283	FALSE	.	0.00628588	0.830469	0.0779382	none	FALSE	.	0.0277484	0.754238	0.10319	FALSE	.	0.014634	0.874744	0.104399	FALSE	.	0.00779486	0.909008	0.10035	none	FALSE	.	-0.194564	0.182039	0.13405	FALSE	.	-0.14758	0.236655	0.119117	FALSE	.	-0.0421779	0.671235	0.105981	none
4034	QTRT2	Q9H974;Q9H974-2;Q9H974-3;Q9H974-4	Queuine tRNA-ribosyltransferase accessory subunit 2;Isoform 2 of Queuine tRNA-ribosyltransferase accessory subunit 2;Isoform 3 of Queuine tRNA-ribosyltransferase accessory subunit 2;Isoform 4 of Queuine tRNA-ribosyltransferase accessory subunit 2	FALSE	FALSE	FALSE	.	0.0220059	0.805605	0.134328	FALSE	.	0.0442348	0.624269	0.121593	FALSE	.	-0.00465943	0.902308	0.166551	none	FALSE	.	0.0768714	0.58591	0.153388	FALSE	.	-0.0599283	0.65581	0.151107	FALSE	.	0.127037	0.443595	0.193532	none	FALSE	.	0.119596	0.579613	0.240671	FALSE	.	0.0842003	0.722216	0.256294	FALSE	.	0.0378386	0.875678	0.322622	none
4035	R3HCC1	Q9Y3T6;Q9Y3T6-3	R3H and coiled-coil domain-containing protein 1;Isoform 2 of R3H and coiled-coil domain-containing protein 1	FALSE	FALSE	FALSE	.	-0.040035	0.553148	0.0859169	FALSE	.	-0.0378159	0.593261	0.0899645	FALSE	.	-3.89528e-05	0.987184	0.0753124	none	FALSE	.	-0.05072	0.608548	0.101392	FALSE	.	-0.0897479	0.37106	0.107055	FALSE	.	0.0300518	0.697519	0.0960791	none	FALSE	.	-0.097388	0.40604	0.116384	FALSE	.	-0.0940143	0.415265	0.119597	FALSE	.	-0.000560076	0.996575	0.108305	none
4036	R3HDM1	Q15032;Q15032-2;Q15032-3;Q15032-4	R3H domain-containing protein 1;Isoform 2 of R3H domain-containing protein 1;Isoform 3 of R3H domain-containing protein 1;Isoform 4 of R3H domain-containing protein 1	FALSE	FALSE	FALSE	.	-0.0879514	0.29918	0.104884	FALSE	.	-0.0606885	0.515329	0.114146	FALSE	.	-0.0106077	0.782818	0.0814696	none	FALSE	.	-0.0835897	0.496704	0.132929	FALSE	.	0.0136611	0.891106	0.112951	FALSE	.	-0.0796647	0.477754	0.149999	none	FALSE	.	0.0810794	0.54079	0.130606	FALSE	.	0.014938	0.907753	0.130598	FALSE	.	0.0611205	0.565371	0.113263	none
4037	RAB10	P61026	Ras-related protein Rab-10	FALSE	FALSE	FALSE	.	0.0300863	0.319238	0.0341051	FALSE	.	0.00545042	0.862734	0.0367194	FALSE	.	0.0182987	0.521102	0.036217	none	FALSE	.	-0.0106647	0.777889	0.0379148	FALSE	.	-0.038959	0.365392	0.0453756	FALSE	.	0.0296453	0.487031	0.0410553	none	FALSE	.	0.0753024	0.0432232	0.0386363	FALSE	.	-0.012635	0.785001	0.0445888	FALSE	.	0.0857704	0.0229003	0.0392186	none
4038	RAB11B	P57735;P62491;Q15907;P62491-2;Q15907-2	Ras-related protein Rab-11B	FALSE	FALSE	FALSE	.	0.00785773	0.746729	0.0310263	FALSE	.	-0.0089419	0.722858	0.0315571	FALSE	.	0.0146649	0.474417	0.0252076	none	FALSE	.	-0.100712	0.0084147	0.0349333	FALSE	.	-0.114567	0.00266393	0.0358075	FALSE	.	0.0125696	0.577558	0.0244536	none	FALSE	.	0.0446843	0.220683	0.0363506	FALSE	.	0.046367	0.24247	0.0385587	FALSE	.	-0.000249502	0.988576	0.0290887	none
4039	RAB11FIP1	Q6WKZ4;Q7L804;Q6WKZ4-1;Q6WKZ4-2;Q7L804-2;Q6WKZ4-3	Rab11 family-interacting protein 1;Isoform 2 of Rab11 family-interacting protein 1	FALSE	FALSE	FALSE	.	-0.00366336	0.913919	0.0488021	FALSE	.	0.0148474	0.706419	0.0505049	FALSE	.	-0.0120141	0.694877	0.0537682	none	FALSE	.	0.0435919	0.432207	0.0531983	FALSE	.	0.061416	0.259561	0.0550561	FALSE	.	-0.0160619	0.747811	0.0541747	none	FALSE	.	0.0868144	0.152517	0.0591522	FALSE	.	0.0877157	0.134615	0.0601247	FALSE	.	-0.00310581	0.951298	0.0587971	none
4040	RAB11FIP5	Q9BXF6	Rab11 family-interacting protein 5	FALSE	FALSE	FALSE	.	0.0987354	0.0586565	0.0510011	FALSE	.	-0.0701818	0.280926	0.0598918	FALSE	.	0.169452	0.0530405	0.0825315	none	FALSE	.	0.026337	0.615698	0.054047	FALSE	.	0.0254463	0.625976	0.0530756	FALSE	.	0.00426184	0.943522	0.0602652	none	FALSE	.	0.0843	0.137466	0.0570987	FALSE	.	0.0580533	0.311305	0.0557237	FALSE	.	0.0267446	0.585893	0.0502653	none
4041	RAB12	Q6IQ22	Ras-related protein Rab-12	FALSE	FALSE	FALSE	.	0.0357119	0.722451	0.138052	FALSE	.	0.0122423	0.892001	0.146758	FALSE	.	0.00874496	0.861323	0.178075	none	FALSE	.	0.062665	0.71491	0.209292	FALSE	.	-0.00580338	0.966833	0.199047	FALSE	.	0.0545041	0.754623	0.2397	none	FALSE	.	0.147963	0.535382	0.274617	FALSE	.	-0.19804	0.462823	0.309559	FALSE	.	0.337138	0.285816	0.340941	none
4042	RAB13	P51153	Ras-related protein Rab-13	FALSE	FALSE	FALSE	.	0.0707113	0.190107	0.0603243	FALSE	.	0.058113	0.358989	0.0652472	FALSE	.	0.00599243	0.792993	0.048995	none	FALSE	.	0.02632	0.695339	0.0675099	FALSE	.	0.00155083	0.98978	0.0700138	FALSE	.	0.0204499	0.687546	0.0603098	none	FALSE	.	0.0773116	0.203454	0.0594534	FALSE	.	0.0748067	0.30427	0.0717646	FALSE	.	0.00259039	0.966902	0.0625657	none
4043	RAB14	P61106	Ras-related protein Rab-14	FALSE	FALSE	FALSE	.	0.0680823	0.0950341	0.0435375	FALSE	.	0.0170693	0.724597	0.047852	FALSE	.	0.0458923	0.29061	0.0452701	none	FALSE	.	0.0319289	0.567839	0.0527184	FALSE	.	-0.0455421	0.353711	0.0495388	FALSE	.	0.0761525	0.132709	0.0513916	none	FALSE	.	0.0332054	0.466236	0.0440226	FALSE	.	0.0755679	0.0865027	0.044173	FALSE	.	-0.0430651	0.356092	0.045259	none
4044	RAB18	Q9NP72;Q9NP72-2;Q9NP72-3	Ras-related protein Rab-18	FALSE	FALSE	FALSE	.	0.0480784	0.260949	0.0460346	FALSE	.	-0.0197989	0.688299	0.0552638	FALSE	.	0.0598886	0.306705	0.0672192	none	FALSE	.	0.00765118	0.900495	0.0658873	FALSE	.	-0.0210238	0.728672	0.0637709	FALSE	.	0.0284187	0.669575	0.0688728	none	TRUE	+	0.279014	0.000138339	0.0796803	FALSE	.	0.0835424	0.325616	0.082434	FALSE	.	0.194938	0.00777121	0.0760802	SARS_CoV2
4045	RAB1A	P62820;P62820-2;P62820-3	Ras-related protein Rab-1A	FALSE	FALSE	FALSE	.	-0.0132918	0.761158	0.057771	FALSE	.	0.0153313	0.736299	0.0564748	FALSE	.	-0.0191631	0.615798	0.0646952	none	FALSE	.	-0.0559173	0.364824	0.0661284	FALSE	.	-0.0419994	0.49021	0.0637098	FALSE	.	-0.0130677	0.814689	0.0641868	none	FALSE	.	-0.0093512	0.901889	0.0857876	FALSE	.	-0.0419641	0.595839	0.0799715	FALSE	.	0.0264915	0.746503	0.0896651	none
4046	RAB1B	Q9H0U4;Q92928	Ras-related protein Rab-1B	FALSE	FALSE	FALSE	.	0.0625657	0.34108	0.061167	FALSE	.	-0.0899955	0.106801	0.0593401	FALSE	.	0.150716	0.054515	0.0788101	none	FALSE	.	-0.0420269	0.55014	0.0695428	FALSE	.	-0.145562	0.0427395	0.0762966	FALSE	.	0.10727	0.164571	0.0716693	none	FALSE	.	0.0310792	0.59885	0.0603786	FALSE	.	-0.131385	0.105263	0.0760135	FALSE	.	0.16124	0.027582	0.0729964	none
4047	RAB21	Q9UL25	Ras-related protein Rab-21	FALSE	FALSE	FALSE	.	0.042286	0.239386	0.0405385	FALSE	.	0.00310307	0.935525	0.0412898	FALSE	.	0.0333462	0.390994	0.046064	none	FALSE	.	0.00917282	0.860728	0.0531201	FALSE	.	-0.0144361	0.78959	0.0563884	FALSE	.	0.0196133	0.656893	0.050747	none	FALSE	.	0.152556	0.00671851	0.0576366	FALSE	.	0.160353	0.00922938	0.0601566	FALSE	.	-0.00729824	0.877678	0.0450254	none
4048	RAB22A	Q13636;Q9UL26	Ras-related protein Rab-22A	FALSE	FALSE	FALSE	.	0.092658	0.156043	0.0747014	FALSE	.	0.000357118	0.993757	0.0779671	FALSE	.	0.0843389	0.288331	0.0882672	none	FALSE	.	-0.00997636	0.918689	0.11325	FALSE	.	0.0250668	0.779609	0.095116	FALSE	.	-0.0275451	0.773813	0.11732	none	FALSE	.	0.0765892	0.50414	0.119631	FALSE	.	-0.0156364	0.887977	0.111253	FALSE	.	0.0862377	0.40972	0.111639	none
4049	RAB23	Q9ULC3	Ras-related protein Rab-23	FALSE	FALSE	FALSE	.	-0.0614074	0.521	0.131116	FALSE	.	-0.0155894	0.839819	0.126272	FALSE	.	-0.0208665	0.725915	0.132091	none	FALSE	.	-0.0481061	0.673161	0.127952	FALSE	.	-0.00854461	0.936275	0.126162	FALSE	.	-0.0363152	0.732103	0.130785	none	FALSE	.	-0.0264854	0.851616	0.149577	FALSE	.	0.0354395	0.78293	0.150802	FALSE	.	-0.0597662	0.64453	0.160895	none
4050	RAB27B	O00194;P51159;P51159-2	Ras-related protein Rab-27B	FALSE	FALSE	FALSE	.	0.0430826	0.325622	0.0476449	FALSE	.	0.0267164	0.576958	0.0524344	FALSE	.	0.00648242	0.786792	0.04902	none	FALSE	.	-0.0263819	0.657725	0.0613073	FALSE	.	0.0307347	0.585447	0.0553861	FALSE	.	-0.0552054	0.352398	0.0620763	none	FALSE	.	0.0745737	0.336916	0.0754637	FALSE	.	0.170155	0.0345849	0.080026	FALSE	.	-0.0910523	0.112676	0.0587059	none
4051	RAB2A...	P61019;Q8WUD1;P61019-2;Q8WUD1-2	Ras-related protein Rab-2A;Ras-related protein Rab-2B	FALSE	FALSE	FALSE	.	0.0382302	0.183036	0.0322035	FALSE	.	-0.022019	0.474151	0.0302719	FALSE	.	0.0606798	0.0990081	0.0373311	none	FALSE	.	-0.0457473	0.377677	0.0505637	FALSE	.	-0.0571487	0.144176	0.0411131	FALSE	.	0.0148167	0.730486	0.0434677	none	FALSE	.	0.164971	2.51377e-12	0.036942	FALSE	.	0.116598	0.0033662	0.0391614	FALSE	.	0.0485461	0.157417	0.0352073	none
4052	RAB32	O14966;P57729;Q13637	Ras-related protein Rab-32	FALSE	FALSE	FALSE	.	0.04955	0.210706	0.041444	FALSE	.	0.0263063	0.507619	0.0401487	FALSE	.	0.0155933	0.564862	0.0378617	none	FALSE	.	0.0505209	0.264583	0.0465893	FALSE	.	0.0181802	0.71175	0.0486945	FALSE	.	0.0313894	0.441553	0.0431107	none	FALSE	.	0.183912	0.00164716	0.0675188	FALSE	.	0.125956	0.0588871	0.0675394	FALSE	.	0.0583567	0.245728	0.0511783	none
4053	RAB34	P0DI83	Ras-related protein Rab-34, isoform NARR	FALSE	FALSE	FALSE	.	0.000248184	0.993933	0.0891696	FALSE	.	0.0774947	0.395518	0.107563	FALSE	.	-0.0703106	0.470632	0.115187	none	FALSE	.	-0.0909595	0.456948	0.130784	FALSE	.	0.0686833	0.555435	0.126489	FALSE	.	-0.163065	0.192165	0.127142	none	FALSE	.	-0.668305	0.00166922	0.200451	FALSE	.	-0.512456	0.031856	0.214241	FALSE	.	-0.153707	0.3752	0.194345	none
4054	RAB34	Q9BZG1;Q9BZG1-2;Q9BZG1-4	Ras-related protein Rab-34	FALSE	FALSE	FALSE	.	0.147269	0.00937553	0.0607036	FALSE	.	0.127167	0.0263214	0.058982	FALSE	.	0.0101238	0.704636	0.0479834	none	FALSE	.	0.0638609	0.336203	0.0632164	FALSE	.	0.104149	0.0554794	0.0526586	FALSE	.	-0.0356897	0.461911	0.0552772	none	FALSE	.	0.168761	0.000588751	0.0526332	FALSE	.	0.174337	0.00114025	0.0531192	FALSE	.	-0.00703435	0.870215	0.0443916	none
4055	RAB35	Q15286;Q15771;Q15286-2;Q15771-2	Ras-related protein Rab-35	FALSE	FALSE	FALSE	.	-0.00784884	0.796183	0.0440563	FALSE	.	-0.00755845	0.802348	0.0425022	FALSE	.	-3.32688e-05	0.983765	0.0429906	none	FALSE	.	0.0104479	0.828203	0.0569758	FALSE	.	0.0204482	0.70787	0.0570139	FALSE	.	-0.00869452	0.849069	0.0547108	none	FALSE	.	0.0573001	0.340878	0.0612721	FALSE	.	0.0682332	0.329529	0.0712253	FALSE	.	-0.0116583	0.850657	0.0674222	none
4056	RAB3B	P20337	Ras-related protein Rab-3B	FALSE	FALSE	FALSE	.	0.0567426	0.618089	0.154187	FALSE	.	-0.0335559	0.760477	0.145057	FALSE	.	0.0680132	0.572634	0.196494	none	FALSE	.	0.126169	0.50286	0.218982	FALSE	.	-0.0352821	0.840881	0.197501	FALSE	.	0.150366	0.459836	0.253885	none	FALSE	.	0.0856941	0.665541	0.205228	FALSE	.	-0.141106	0.497489	0.241449	FALSE	.	0.229696	0.26178	0.22857	none
4057	RAB3D	O95716	Ras-related protein Rab-3D	FALSE	FALSE	FALSE	.	0.00828869	0.901301	0.100022	FALSE	.	0.0393857	0.60241	0.0929529	FALSE	.	-0.0106508	0.782349	0.101512	none	FALSE	.	0.132276	0.188298	0.0972706	FALSE	.	0.0736644	0.448038	0.0977952	FALSE	.	0.050344	0.529744	0.0862221	none	FALSE	.	0.214782	0.0420206	0.102283	FALSE	.	0.130632	0.232211	0.107927	FALSE	.	0.0786609	0.412708	0.104224	none
4058	RAB3GAP1	Q15042;Q15042-3;Q15042-4	Rab3 GTPase-activating protein catalytic subunit	FALSE	FALSE	FALSE	.	-0.00843911	0.762589	0.0379619	FALSE	.	-0.00118297	0.957041	0.0385448	FALSE	.	-0.00383849	0.818245	0.0372291	none	FALSE	.	0.0331719	0.475802	0.0465654	FALSE	.	0.0668327	0.131888	0.0469849	FALSE	.	-0.0294065	0.498406	0.0495306	none	FALSE	.	0.0733596	0.0753397	0.0419773	FALSE	.	0.042312	0.376513	0.0490612	FALSE	.	0.0287012	0.549039	0.0491531	none
4059	RAB3GAP2	Q9H2M9	Rab3 GTPase-activating protein non-catalytic subunit	FALSE	FALSE	FALSE	.	0.0115398	0.702071	0.0340635	FALSE	.	5.72643e-05	0.993665	0.0367383	FALSE	.	0.0060311	0.751167	0.0334766	none	FALSE	.	0.0675262	0.0966847	0.0418201	FALSE	.	0.0622248	0.1217	0.0401024	FALSE	.	0.00586492	0.84774	0.0349802	none	FALSE	.	0.0747153	0.0458439	0.0383916	FALSE	.	0.0611991	0.109911	0.0388261	FALSE	.	0.0119581	0.721624	0.0370318	none
4060	RAB4A	P20338;P61018;P61018-2	Ras-related protein Rab-4A	FALSE	FALSE	FALSE	.	-0.0344568	0.599887	0.0679192	FALSE	.	-0.0834972	0.222768	0.0736768	FALSE	.	0.0362377	0.51463	0.0740708	none	FALSE	.	-0.0308589	0.661742	0.0736379	FALSE	.	-0.150901	0.0438049	0.0796455	FALSE	.	0.117802	0.159016	0.0872106	none	FALSE	.	0.0189175	0.786601	0.071743	FALSE	.	-0.128538	0.175538	0.0912495	FALSE	.	0.146142	0.10082	0.0872556	none
4061	RAB5A	P20339;P20339-2	Ras-related protein Rab-5A;Isoform 2 of Ras-related protein Rab-5A	FALSE	FALSE	FALSE	.	-0.00465154	0.908545	0.0489676	FALSE	.	0.0288776	0.479556	0.0494862	FALSE	.	-0.0250381	0.523957	0.0527394	none	FALSE	.	0.0117036	0.821038	0.051713	FALSE	.	-0.063239	0.149483	0.0490052	FALSE	.	0.0752132	0.170609	0.0562752	none	FALSE	.	0.00517246	0.935569	0.0536537	FALSE	.	-0.0252524	0.604739	0.0488594	FALSE	.	0.0295283	0.591013	0.0557593	none
4062	RAB5B	P61020;P61020-2	Ras-related protein Rab-5B;Isoform 2 of Ras-related protein Rab-5B	FALSE	FALSE	FALSE	.	0.0223208	0.657978	0.068285	FALSE	.	-0.00197626	0.959345	0.0690339	FALSE	.	0.0166478	0.651805	0.0613344	none	FALSE	.	-0.0898227	0.274454	0.0818972	FALSE	.	-0.16678	0.0495854	0.083675	FALSE	.	0.0697353	0.291531	0.0722588	none	FALSE	.	-0.0908547	0.273427	0.0825242	FALSE	.	-0.108939	0.235305	0.0890217	FALSE	.	0.022202	0.791009	0.0811008	none
4063	RAB5C	P51148;P51148-2	Ras-related protein Rab-5C;Isoform 2 of Ras-related protein Rab-5C	FALSE	FALSE	FALSE	.	-0.0520334	0.331651	0.0573048	FALSE	.	-0.0454774	0.384202	0.0561518	FALSE	.	-0.00170267	0.909504	0.0458542	none	FALSE	.	-0.0404824	0.483683	0.0597824	FALSE	.	-0.0446249	0.408141	0.0521203	FALSE	.	0.00364925	0.941685	0.0565095	none	FALSE	.	-0.0155796	0.803343	0.0623696	FALSE	.	-0.0782106	0.177208	0.0607364	FALSE	.	0.0590027	0.300123	0.0640453	none
4064	RAB6A	P20340;Q9NRW1;P20340-2;Q9NRW1-2;P20340-3;P20340-4	Ras-related protein Rab-6A;Isoform 2 of Ras-related protein Rab-6A	FALSE	FALSE	FALSE	.	0.131352	0.0145134	0.0557112	FALSE	.	0.0623326	0.236766	0.0525433	FALSE	.	0.0662167	0.167104	0.0510194	none	FALSE	.	0.0867686	0.0772322	0.0455286	FALSE	.	0.0376273	0.370258	0.0409396	FALSE	.	0.0471746	0.262046	0.0442374	none	FALSE	.	0.109253	0.0224454	0.048489	FALSE	.	0.0842644	0.0712351	0.0493191	FALSE	.	0.0233591	0.547728	0.0392241	none
4065	RAB7A	P51149	Ras-related protein Rab-7a	FALSE	FALSE	FALSE	.	0.0257956	0.405908	0.033201	FALSE	.	0.0329303	0.266688	0.0330458	FALSE	.	-0.00305899	0.806704	0.0239108	none	FALSE	.	-0.074239	0.0847539	0.0407857	FALSE	.	-0.0757078	0.069738	0.0398465	FALSE	.	0.00187409	0.939759	0.027872	none	FALSE	.	0.038676	0.258566	0.033206	FALSE	.	0.0154893	0.650941	0.0320729	FALSE	.	0.02218	0.453393	0.0298897	none
4066	RAB8A	P61006;P61006-2	Ras-related protein Rab-8A	FALSE	FALSE	FALSE	.	-0.0281943	0.480009	0.0470404	FALSE	.	-0.016925	0.714477	0.0551993	FALSE	.	-0.00350013	0.879373	0.0557702	none	FALSE	.	-0.0123023	0.847979	0.0628096	FALSE	.	-0.0626916	0.302043	0.0623753	FALSE	.	0.048867	0.501966	0.0746513	none	FALSE	.	0.0489004	0.461722	0.0691877	FALSE	.	-0.0839404	0.225115	0.0653161	FALSE	.	0.131964	0.0469651	0.0645282	none
4067	RAB8B	Q92930	Ras-related protein Rab-8B	FALSE	FALSE	FALSE	.	-0.0184123	0.686051	0.0568966	FALSE	.	0.0258789	0.580677	0.0552196	FALSE	.	-0.0395705	0.473378	0.0668806	none	FALSE	.	-0.0814682	0.202192	0.067218	FALSE	.	0.0112615	0.883437	0.0704277	FALSE	.	-0.0881228	0.230962	0.0764444	none	FALSE	.	-0.117063	0.109977	0.0749791	FALSE	.	0.0902693	0.182874	0.0685902	FALSE	.	-0.20529	0.00874956	0.0861296	none
4068	RAB9A	P51151	Ras-related protein Rab-9A	FALSE	FALSE	FALSE	.	-0.0387957	0.335732	0.0431502	FALSE	.	0.0415618	0.345256	0.045924	FALSE	.	-0.0786266	0.162535	0.0600954	none	FALSE	.	-0.0392809	0.488277	0.0604404	FALSE	.	-0.0241728	0.707057	0.0661443	FALSE	.	-0.019341	0.79558	0.0705413	none	FALSE	.	-0.00972756	0.883443	0.0660487	FALSE	.	0.0795546	0.177204	0.0630324	FALSE	.	-0.0881696	0.143038	0.0633796	none
4069	RAB9B	Q9NP90	Ras-related protein Rab-9B	FALSE	FALSE	FALSE	.	0.0390714	0.502907	0.071809	FALSE	.	0.00241092	0.95886	0.0706689	FALSE	.	0.0226882	0.650837	0.0865244	none	FALSE	.	0.0769684	0.355544	0.089468	FALSE	.	-0.0359942	0.680018	0.0875698	FALSE	.	0.10887	0.281466	0.109753	none	FALSE	.	0.080006	0.37323	0.0954391	FALSE	.	-0.0147165	0.870972	0.0956802	FALSE	.	0.0943994	0.368078	0.108247	none
4070	RABEP1	Q15276;Q15276-2	Rab GTPase-binding effector protein 1;Isoform 2 of Rab GTPase-binding effector protein 1	FALSE	FALSE	FALSE	.	-0.0157417	0.665185	0.0446099	FALSE	.	0.00244053	0.945511	0.0426278	FALSE	.	-0.0114899	0.719318	0.0528583	none	FALSE	.	-0.0824528	0.17644	0.0615436	FALSE	.	0.0539871	0.264745	0.0466863	FALSE	.	-0.137171	0.0427644	0.0682174	none	FALSE	.	-0.153993	0.0161587	0.0688264	FALSE	.	0.00343711	0.958952	0.0658471	FALSE	.	-0.156447	0.0260838	0.070016	none
4071	RABEP2	Q9H5N1;Q9H5N1-2	Rab GTPase-binding effector protein 2;Isoform 2 of Rab GTPase-binding effector protein 2	FALSE	FALSE	FALSE	.	0.0192758	0.633199	0.0493614	FALSE	.	0.0229852	0.579697	0.0505492	FALSE	.	-0.00187427	0.914793	0.0430672	none	FALSE	.	0.0294576	0.604804	0.0567451	FALSE	.	0.0611593	0.246973	0.0572894	FALSE	.	-0.0298694	0.532465	0.0508602	none	FALSE	.	0.032407	0.612798	0.0633043	FALSE	.	0.0654091	0.30642	0.0658328	FALSE	.	-0.0333022	0.556919	0.0610722	none
4072	RABEPK	Q7Z6M1;Q7Z6M1-2	Rab9 effector protein with kelch motifs	FALSE	FALSE	FALSE	.	0.00330049	0.916459	0.043271	FALSE	.	-0.004824	0.884691	0.044167	FALSE	.	0.00394768	0.828342	0.0453204	none	FALSE	.	-0.0614662	0.338029	0.0650601	FALSE	.	-0.0599801	0.344723	0.0653172	FALSE	.	-0.000670701	0.986627	0.0686262	none	FALSE	.	-0.105352	0.116413	0.0654175	FALSE	.	0.0269728	0.726931	0.0743269	FALSE	.	-0.130676	0.134841	0.083662	none
4073	RABGAP1	B7ZAP0;Q5R372;Q9Y3P9;Q9Y3P9-2;Q5R372-3;Q9Y3P9-3;Q5R372-4;Q9Y3P9-4;Q5R372-5;Q5R372-6;Q5R372-7;Q5R372-8	Rab GTPase-activating protein 1	FALSE	FALSE	FALSE	.	0.0248566	0.586042	0.0531395	FALSE	.	-0.0308212	0.520691	0.0575439	FALSE	.	0.0517644	0.366066	0.0670129	none	FALSE	.	0.0638521	0.24837	0.0588408	FALSE	.	-0.0117859	0.838863	0.058588	FALSE	.	0.0794803	0.236137	0.0649449	none	FALSE	.	0.0865273	0.158134	0.0604307	FALSE	.	-0.0375061	0.530063	0.0592171	FALSE	.	0.123573	0.0268553	0.0562978	none
4074	RABGEF1	Q9UJ41;Q9UJ41-3;Q9UJ41-4	Rab5 GDP/GTP exchange factor;Isoform 2 of Rab5 GDP/GTP exchange factor;Isoform 3 of Rab5 GDP/GTP exchange factor	FALSE	FALSE	FALSE	.	0.00174649	0.980566	0.10014	FALSE	.	-0.0179023	0.801703	0.10018	FALSE	.	0.00801716	0.846117	0.130475	none	FALSE	.	-0.0245089	0.845246	0.154592	FALSE	.	0.00271288	0.975018	0.118469	FALSE	.	-0.0163213	0.895564	0.184396	none	FALSE	.	-0.0101583	0.949056	0.239962	FALSE	.	-0.0591057	0.659594	0.171759	FALSE	.	0.0438446	0.815024	0.277234	none
4075	RABGGTA	Q92696	Geranylgeranyl transferase type-2 subunit alpha	FALSE	FALSE	FALSE	.	0.012914	0.802736	0.0679729	FALSE	.	0.0341162	0.539263	0.0727262	FALSE	.	-0.00974198	0.787575	0.0842926	none	FALSE	.	0.0821424	0.334912	0.0867037	FALSE	.	-0.0400612	0.697821	0.139348	FALSE	.	0.126059	0.316393	0.156324	none	FALSE	.	0.184212	0.0120086	0.0750511	FALSE	.	0.0043692	0.962452	0.112035	FALSE	.	0.173399	0.120278	0.112657	none
4076	RABGGTB	P53611	Geranylgeranyl transferase type-2 subunit beta	FALSE	FALSE	FALSE	.	-0.0199109	0.742153	0.0832355	FALSE	.	-0.0242108	0.688111	0.0836178	FALSE	.	0.000579455	0.970464	0.0641965	none	FALSE	.	0.0616803	0.538232	0.099375	FALSE	.	0.107478	0.20976	0.0888126	FALSE	.	-0.0398529	0.589715	0.0841797	none	FALSE	.	0.0983029	0.382548	0.121625	FALSE	.	0.173737	0.0897619	0.112182	FALSE	.	-0.0691384	0.442255	0.100537	none
4077	RABIF	P47224	Guanine nucleotide exchange factor MSS4	FALSE	FALSE	FALSE	.	0.0229644	0.739078	0.0936741	FALSE	.	0.0135357	0.836689	0.0973126	FALSE	.	0.00193814	0.934889	0.0985773	none	FALSE	.	0.0620144	0.562833	0.112927	FALSE	.	0.107087	0.336259	0.112128	FALSE	.	-0.0354946	0.721492	0.11642	none	FALSE	.	0.0877446	0.480343	0.129536	FALSE	.	0.223237	0.0776866	0.13192	FALSE	.	-0.127437	0.302452	0.135785	none
4078	RABL6	Q3YEC7;Q3YEC7-2;Q3YEC7-3;Q3YEC7-4;Q3YEC7-5;Q3YEC7-6	Rab-like protein 6;Isoform 2 of Rab-like protein 6	FALSE	FALSE	FALSE	.	-0.0184194	0.617955	0.037985	FALSE	.	0.0452659	0.218582	0.0388994	FALSE	.	-0.0636167	0.182013	0.0485417	none	FALSE	.	0.00428797	0.927839	0.0523374	FALSE	.	0.0491959	0.265051	0.0435122	FALSE	.	-0.0445294	0.442702	0.0554321	none	FALSE	.	-0.104384	0.0614998	0.0560758	FALSE	.	0.0604831	0.394964	0.0655016	FALSE	.	-0.162763	0.0171978	0.0701823	none
4079	RAC1	P15153;P60763;P63000;P63000-2	Ras-related C3 botulinum toxin substrate 1;Isoform B of Ras-related C3 botulinum toxin substrate 1	FALSE	FALSE	FALSE	.	0.0299643	0.455785	0.0541188	FALSE	.	0.0202373	0.626305	0.0564829	FALSE	.	0.00435347	0.816349	0.0400067	none	FALSE	.	0.0179478	0.692018	0.0494845	FALSE	.	-0.0232539	0.61457	0.0475507	FALSE	.	0.0390529	0.398271	0.0501717	none	FALSE	.	-0.0119898	0.821907	0.0525105	FALSE	.	-0.0296134	0.60877	0.0600468	FALSE	.	0.0186897	0.746391	0.0616329	none
4080	RACGAP1	Q9H0H5	Rac GTPase-activating protein 1	FALSE	FALSE	FALSE	.	-0.0202542	0.673806	0.0648779	FALSE	.	0.00587738	0.895005	0.0632053	FALSE	.	-0.0188022	0.630756	0.0604876	none	FALSE	.	-0.0180793	0.818406	0.0811812	FALSE	.	0.154987	0.0324692	0.0673402	FALSE	.	-0.172428	0.0368622	0.0867658	none	FALSE	.	-0.219163	2.34954e-05	0.0650697	FALSE	.	-0.252896	0.00147962	0.0719214	FALSE	.	0.0325559	0.689908	0.0794312	none
4081	RACK1	P63244	Receptor of activated protein C kinase 1	FALSE	FALSE	FALSE	.	0.208323	1.32614e-44	0.0332169	FALSE	.	0.101946	0.00555269	0.0334975	FALSE	.	0.107144	0.00334768	0.033923	none	FALSE	.	-0.0136801	0.763168	0.0434948	FALSE	.	-0.00763853	0.836113	0.0390498	FALSE	.	-0.0059016	0.901687	0.0443259	none	FALSE	.	-0.0241559	0.493596	0.0347193	FALSE	.	0.0716924	0.030913	0.0335616	FALSE	.	-0.0958209	0.00719547	0.0364006	none
4082	RAD1	O60671;O60671-2	Cell cycle checkpoint protein RAD1	FALSE	FALSE	FALSE	.	0.0751656	0.375693	0.0917236	FALSE	.	0.0839831	0.341146	0.0966632	FALSE	.	-0.00259228	0.904061	0.0735853	none	FALSE	.	0.0747684	0.421304	0.096806	FALSE	.	0.0947402	0.291907	0.097438	FALSE	.	-0.0197445	0.786559	0.0851369	none	FALSE	.	0.00457494	0.955123	0.109285	FALSE	.	0.0469755	0.612263	0.0964553	FALSE	.	-0.0390233	0.653629	0.0955973	none
4083	RAD17	O75943;O75943-2;O75943-3;O75943-4	Cell cycle checkpoint protein RAD17;Isoform 2 of Cell cycle checkpoint protein RAD17;Isoform 3 of Cell cycle checkpoint protein RAD17;Isoform 4 of Cell cycle checkpoint protein RAD17	FALSE	FALSE	FALSE	.	0.0111438	0.849547	0.0907498	FALSE	.	-0.0211122	0.745913	0.0858404	FALSE	.	0.021574	0.688683	0.0993145	none	FALSE	.	-0.0297784	0.797287	0.134081	FALSE	.	-0.0618807	0.638633	0.147481	FALSE	.	0.0270626	0.830885	0.155066	none	FALSE	.	-0.343158	0.0676218	0.204229	FALSE	.	-0.260671	0.206088	0.203544	FALSE	.	-0.0755726	0.680732	0.20463	none
4084	RAD18	Q9NS91	E3 ubiquitin-protein ligase RAD18	FALSE	FALSE	FALSE	.	-0.0303478	0.517496	0.0548217	FALSE	.	0.00480071	0.913688	0.0579786	FALSE	.	-0.027454	0.565841	0.0651857	none	FALSE	.	-0.0554934	0.34404	0.0609297	FALSE	.	0.0140221	0.801025	0.0569442	FALSE	.	-0.0645337	0.267895	0.066197	none	FALSE	.	-0.0702591	0.253916	0.0642468	FALSE	.	-0.0409937	0.525368	0.0656054	FALSE	.	-0.0306409	0.620152	0.0649117	none
4085	RAD21	O60216;Q9H4I0;Q9H4I0-2	Double-strand-break repair protein rad21 homolog	FALSE	FALSE	FALSE	.	-0.00548465	0.850753	0.0424799	FALSE	.	-0.0206509	0.540956	0.0447366	FALSE	.	0.00891802	0.694095	0.0372573	none	FALSE	.	0.0551283	0.403395	0.066911	FALSE	.	0.0443191	0.509684	0.0678501	FALSE	.	0.0100463	0.810424	0.0450417	none	FALSE	.	-0.203083	0.00010192	0.0516296	FALSE	.	-0.229287	4.0487e-05	0.056592	FALSE	.	0.0270312	0.557692	0.0468715	none
4086	RAD23A	P54725;P54725-2;P54725-3	UV excision repair protein RAD23 homolog A;Isoform 2 of UV excision repair protein RAD23 homolog A;Isoform 3 of UV excision repair protein RAD23 homolog A	FALSE	FALSE	FALSE	.	0.0153073	0.773559	0.0681749	FALSE	.	0.0260379	0.629312	0.0728901	FALSE	.	-0.0063871	0.8246	0.0675515	none	FALSE	.	0.00767133	0.925063	0.0845682	FALSE	.	0.029863	0.685441	0.0798037	FALSE	.	-0.021323	0.765886	0.0803027	none	FALSE	.	-0.00345742	0.961208	0.0802192	FALSE	.	0.076128	0.304802	0.0745337	FALSE	.	-0.0772568	0.285939	0.0721335	none
4087	RAD23B	P54727;P54727-2	UV excision repair protein RAD23 homolog B	FALSE	FALSE	FALSE	.	-0.00727833	0.780403	0.0345471	FALSE	.	-0.00396218	0.874008	0.0342426	FALSE	.	-0.00115102	0.930551	0.0351139	none	FALSE	.	-0.0356396	0.428167	0.0423347	FALSE	.	-0.0515036	0.270552	0.0448973	FALSE	.	0.0126924	0.702845	0.0383098	none	FALSE	.	-0.087773	0.05104	0.0459704	FALSE	.	-0.076734	0.0599982	0.0402772	FALSE	.	-0.0103018	0.791881	0.0444019	none
4088	RAD50	Q92878;Q92878-2;Q92878-3	DNA repair protein RAD50;Isoform 2 of DNA repair protein RAD50	FALSE	FALSE	FALSE	.	0.0172641	0.525126	0.0325311	FALSE	.	-0.00435085	0.865414	0.0303635	FALSE	.	0.0186668	0.47161	0.0314052	none	FALSE	.	0.167106	2.26037e-06	0.0411598	FALSE	.	0.138872	0.00124129	0.0420193	FALSE	.	0.0263517	0.358403	0.0314577	none	FALSE	.	-0.0209633	0.603573	0.0410627	FALSE	.	-0.0304148	0.482542	0.0419557	FALSE	.	0.0106748	0.769124	0.0357825	none
4089	RAD54B	Q9Y620	DNA repair and recombination protein RAD54B	FALSE	FALSE	FALSE	.	-0.0248072	0.776856	0.1344	FALSE	.	0.0135321	0.876231	0.127586	FALSE	.	-0.0216306	0.760473	0.169572	none	FALSE	.	-0.261552	0.131669	0.172863	FALSE	.	0.124066	0.495029	0.178934	FALSE	.	-0.383885	0.104315	0.225102	none	FALSE	.	-0.15615	0.69225	0.612153	FALSE	.	-0.501353	0.155607	0.456105	FALSE	.	0.277122	0.655501	0.629812	none
4090	RAD9A	Q99638	Cell cycle checkpoint control protein RAD9A	FALSE	FALSE	FALSE	.	-0.0934675	0.608847	0.234457	FALSE	.	-0.114121	0.54925	0.242596	FALSE	.	0.00312528	0.932956	0.206725	none	FALSE	.	-0.241653	0.44434	0.331038	FALSE	.	-0.177411	0.592544	0.39106	FALSE	.	-0.00889355	0.959849	0.366989	none	FALSE	.	0.0443949	0.905573	0.415478	FALSE	.	-0.00493899	0.99122	0.429821	FALSE	.	0.063464	0.812753	0.350523	none
4091	RAE1	P78406	mRNA export factor	FALSE	FALSE	FALSE	.	-0.00270359	0.920393	0.0358961	FALSE	.	0.000601402	0.977642	0.0366187	FALSE	.	-0.00189748	0.884123	0.032981	none	FALSE	.	-0.0528218	0.242346	0.0472486	FALSE	.	-0.0239042	0.598104	0.0446574	FALSE	.	-0.0276617	0.480206	0.0425829	none	FALSE	.	-0.0777864	0.128724	0.0532496	FALSE	.	-0.0578679	0.233678	0.0488926	FALSE	.	-0.0209568	0.651357	0.0493436	none
4092	RAI1	Q7Z5J4;Q7Z5J4-2;Q7Z5J4-3;Q7Z5J4-4	Retinoic acid-induced protein 1;Isoform 2 of Retinoic acid-induced protein 1;Isoform 3 of Retinoic acid-induced protein 1	FALSE	FALSE	FALSE	.	-0.00471994	0.920169	0.0760825	FALSE	.	-0.00667757	0.90248	0.0917698	FALSE	.	0.000269784	0.977475	0.09797	none	FALSE	.	0.0059171	0.948099	0.107538	FALSE	.	0.0325306	0.739675	0.120361	FALSE	.	-0.0198056	0.832132	0.126295	none	FALSE	.	-0.270097	0.109456	0.187969	FALSE	.	-0.0516491	0.755793	0.155681	FALSE	.	-0.214814	0.244377	0.20307	none
4093	RAI14	Q9C0D0;Q9P0K7;Q9C0D0-2;Q9P0K7-2;Q9P0K7-3;Q9P0K7-4	Ankycorbin;Isoform 2 of Ankycorbin;Isoform 3 of Ankycorbin;Isoform 4 of Ankycorbin	FALSE	FALSE	FALSE	.	0.0287746	0.431251	0.0368638	FALSE	.	0.0397215	0.232576	0.0353195	FALSE	.	-0.00586917	0.725625	0.0279354	none	FALSE	.	0.0685391	0.141873	0.0454817	FALSE	.	0.105256	0.0184174	0.0454899	FALSE	.	-0.033229	0.339363	0.0385568	none	FALSE	.	0.134404	0.000459202	0.0424613	FALSE	.	0.140865	0.00104045	0.0421643	FALSE	.	-0.00680296	0.86675	0.0399871	none
4094	RALA	P11233	Ras-related protein Ral-A	FALSE	FALSE	FALSE	.	-0.0132273	0.796435	0.0728004	FALSE	.	0.0283685	0.591673	0.0660134	FALSE	.	-0.0287886	0.571543	0.0858055	none	FALSE	.	0.0202111	0.800637	0.0874008	FALSE	.	-0.024891	0.756353	0.0885906	FALSE	.	0.0368539	0.683519	0.108823	none	FALSE	.	0.114482	0.270661	0.101355	FALSE	.	-0.0216102	0.851241	0.117018	FALSE	.	0.128072	0.330461	0.13832	none
4095	RALB	P11234;P11234-2;P11234-3	Ras-related protein Ral-B;Isoform 2 of Ras-related protein Ral-B;Isoform 3 of Ras-related protein Ral-B	FALSE	FALSE	FALSE	.	-0.0096626	0.796007	0.0498727	FALSE	.	-0.0121598	0.743227	0.0495471	FALSE	.	0.0005283	0.953024	0.0557345	none	FALSE	.	-0.0087032	0.895594	0.0764999	FALSE	.	-0.0406549	0.545529	0.0718925	FALSE	.	0.0246955	0.720261	0.0846324	none	FALSE	.	-0.0714547	0.472237	0.0981611	FALSE	.	-0.0769262	0.352927	0.0848684	FALSE	.	0.00334707	0.969628	0.0999345	none
4096	RALBP1	Q15311	RalA-binding protein 1	FALSE	FALSE	FALSE	.	-0.0130692	0.849753	0.105105	FALSE	.	-0.0210553	0.765993	0.10634	FALSE	.	0.00332897	0.910895	0.10121	none	FALSE	.	0.041039	0.713276	0.113149	FALSE	.	-0.131962	0.22013	0.116295	FALSE	.	0.173463	0.120933	0.114669	none	FALSE	.	0.0146989	0.931253	0.156164	FALSE	.	-0.169988	0.277066	0.168828	FALSE	.	0.178375	0.249208	0.16244	none
4097	RALGAPA1	Q6GYQ0;Q6GYQ0-2;Q6GYQ0-3;Q6GYQ0-4;Q6GYQ0-5;Q6GYQ0-6;Q6GYQ0-7	Ral GTPase-activating protein subunit alpha-1;Isoform 2 of Ral GTPase-activating protein subunit alpha-1;Isoform 4 of Ral GTPase-activating protein subunit alpha-1;Isoform 5 of Ral GTPase-activating protein subunit alpha-1;Isoform 6 of Ral GTPase-activating protein subunit alpha-1;Isoform 7 of Ral GTPase-activating protein subunit alpha-1	FALSE	FALSE	FALSE	.	-0.0835674	0.551443	0.173372	FALSE	.	-0.189087	0.199254	0.165218	FALSE	.	0.0469898	0.608469	0.163091	none	FALSE	.	-0.058127	0.578849	0.111412	FALSE	.	-0.00514596	0.962027	0.121336	FALSE	.	-0.0476834	0.661725	0.119583	none	FALSE	.	-0.0503659	0.660713	0.12165	FALSE	.	-0.0811561	0.452325	0.10541	FALSE	.	0.0266743	0.805731	0.117379	none
4098	RALGAPB	Q86X10;Q86X10-2;Q86X10-3;Q86X10-4	Ral GTPase-activating protein subunit beta;Isoform 3 of Ral GTPase-activating protein subunit beta	FALSE	FALSE	FALSE	.	0.0208714	0.658503	0.0593308	FALSE	.	0.0278669	0.572768	0.057049	FALSE	.	-0.00163201	0.926855	0.0546805	none	FALSE	.	0.067198	0.348484	0.078078	FALSE	.	0.0703216	0.286618	0.0747432	FALSE	.	-0.00225379	0.961007	0.0656305	none	FALSE	.	0.0715926	0.358817	0.0760998	FALSE	.	0.00466874	0.95418	0.083638	FALSE	.	0.0647889	0.380931	0.0758914	none
4099	RALY	Q9UKM9;Q9UKM9-2	RNA-binding protein Raly;Isoform 1 of RNA-binding protein Raly	FALSE	FALSE	FALSE	.	0.0882152	0.040636	0.0404956	FALSE	.	0.060877	0.149708	0.0382558	FALSE	.	0.0222556	0.500756	0.0378621	none	FALSE	.	0.128304	0.00121642	0.0343901	FALSE	.	0.0383227	0.260612	0.0335907	FALSE	.	0.0903231	0.0185475	0.0363624	none	FALSE	.	0.146519	0.000420144	0.0385739	FALSE	.	0.0403504	0.304389	0.0386011	FALSE	.	0.105432	0.00292126	0.0344085	none
4100	RAMAC	Q9BTL3	RNA guanine-N7 methyltransferase activating subunit	FALSE	FALSE	FALSE	.	-0.0241658	0.811802	0.159342	FALSE	.	-0.0382644	0.694355	0.12064	FALSE	.	0.000169066	0.989269	0.191351	none	FALSE	.	-0.162507	0.294741	0.184168	FALSE	.	0.0148518	0.911569	0.13908	FALSE	.	-0.165166	0.32152	0.210221	none	FALSE	.	-0.197521	0.194198	0.159666	FALSE	.	-0.0318616	0.823297	0.140924	FALSE	.	-0.168202	0.282824	0.161702	none
4101	RAN	P62826	GTP-binding nuclear protein Ran	FALSE	FALSE	FALSE	.	0.0758185	0.0426782	0.0385772	FALSE	.	0.0390956	0.31227	0.037636	FALSE	.	0.0338587	0.278427	0.0339537	none	FALSE	.	0.0408938	0.334463	0.0407264	FALSE	.	0.0210021	0.593509	0.0376197	FALSE	.	0.0199048	0.571625	0.0365245	none	FALSE	.	0.0468077	0.241118	0.0415452	FALSE	.	0.10876	0.0129419	0.0437489	FALSE	.	-0.0615703	0.128843	0.0403661	none
4102	RANBP1	P43487;Q9C010;P43487-2;Q9C010-2	Ran-specific GTPase-activating protein;Isoform 2 of Ran-specific GTPase-activating protein	FALSE	FALSE	FALSE	.	0.0192394	0.54095	0.0392193	FALSE	.	0.0164224	0.587059	0.0382996	FALSE	.	0.000572083	0.954352	0.0352148	none	FALSE	.	0.00174782	0.972343	0.0420602	FALSE	.	0.0243733	0.609734	0.0480164	FALSE	.	-0.0195954	0.629833	0.0452198	none	FALSE	.	0.115606	0.038636	0.0547993	FALSE	.	0.0991939	0.136972	0.0631183	FALSE	.	0.0128535	0.809523	0.0575383	none
4103	RANBP10	Q6VN20;Q6VN20-3	Ran-binding protein 10;Isoform 3 of Ran-binding protein 10	FALSE	FALSE	FALSE	.	0.0968781	0.366719	0.117965	FALSE	.	-0.0460123	0.697919	0.14558	FALSE	.	0.11625	0.379299	0.185028	none	FALSE	.	0.0480496	0.749626	0.165087	FALSE	.	0.0270951	0.85523	0.156612	FALSE	.	0.0259808	0.844713	0.164405	none	FALSE	.	0.32904	0.0418453	0.15123	FALSE	.	0.25836	0.0735331	0.149065	FALSE	.	0.0663234	0.648873	0.149983	none
4104	RANBP2...	P49792;P0DJD0;P0DJD1;Q7Z3J3;A6NKT7	E3 SUMO-protein ligase RanBP2;RANBP2-like and GRIP domain-containing protein 1;RANBP2-like and GRIP domain-containing protein 2	FALSE	FALSE	FALSE	.	-0.00477493	0.833723	0.0305468	FALSE	.	-0.0145056	0.58852	0.0321423	FALSE	.	0.00400488	0.788452	0.030172	none	FALSE	.	0.0701723	0.0838548	0.0400248	FALSE	.	0.104403	0.00640241	0.0386987	FALSE	.	-0.032893	0.299237	0.0333607	none	FALSE	.	0.00310476	0.907873	0.0295471	FALSE	.	0.0142333	0.690839	0.0343276	FALSE	.	-0.0115993	0.735879	0.0315034	none
4105	RANBP3	Q9H6Z4;Q9H6Z4-2;Q9H6Z4-3	Ran-binding protein 3;Isoform 3 of Ran-binding protein 3	FALSE	FALSE	FALSE	.	0.00375011	0.887186	0.0326149	FALSE	.	-0.00114091	0.956924	0.0324936	FALSE	.	0.00224601	0.888389	0.0399932	none	FALSE	.	0.0179149	0.666905	0.0416332	FALSE	.	-0.0408262	0.265444	0.0378586	FALSE	.	0.0560409	0.251869	0.0496846	none	FALSE	.	-0.0212879	0.593604	0.039953	FALSE	.	0.0348403	0.417217	0.043498	FALSE	.	-0.0553942	0.263349	0.0496999	none
4106	RANBP6	O60518	Ran-binding protein 6	FALSE	FALSE	FALSE	.	-0.0439675	0.517992	0.0847361	FALSE	.	-0.0163652	0.803252	0.0941382	FALSE	.	-0.0102424	0.796271	0.090795	none	FALSE	.	-0.135301	0.219003	0.114008	FALSE	.	-0.102952	0.333189	0.105702	FALSE	.	-0.0239647	0.779724	0.106673	none	FALSE	.	-0.136683	0.186739	0.108636	FALSE	.	-0.137743	0.226328	0.111755	FALSE	.	0.00232698	0.990721	0.115107	none
4107	RANBP9	Q96S59;Q96S59-2;Q96S59-3	Ran-binding protein 9;Isoform 2 of Ran-binding protein 9;Isoform 3 of Ran-binding protein 9	FALSE	FALSE	FALSE	.	-0.00636229	0.948636	0.147604	FALSE	.	-0.0129731	0.87875	0.156549	FALSE	.	0.00248914	0.93663	0.175319	none	FALSE	.	-0.0473501	0.816529	0.236955	FALSE	.	-0.106359	0.589907	0.231388	FALSE	.	0.0372387	0.810636	0.274936	none	FALSE	.	-0.0536248	0.850786	0.322965	FALSE	.	-0.502818	0.215325	0.438928	FALSE	.	0.422014	0.338478	0.472379	none
4108	RANGAP1	P46060	Ran GTPase-activating protein 1	FALSE	FALSE	FALSE	.	0.0133357	0.628178	0.0322642	FALSE	.	0.0214493	0.472455	0.0338658	FALSE	.	-0.00312522	0.817125	0.029949	none	FALSE	.	0.0595866	0.140205	0.0413272	FALSE	.	0.0449142	0.264859	0.0396101	FALSE	.	0.0114287	0.689181	0.0341033	none	FALSE	.	0.127925	0.000312236	0.0391591	FALSE	.	0.155756	0.000918784	0.0421447	FALSE	.	-0.0248534	0.509882	0.0391711	none
4109	RAP1B...	P61224;P62834;P61224-2;P61224-3;P61224-4;A6NIZ1	Ras-related protein Rap-1b;Ras-related protein Rap-1A;Isoform 3 of Ras-related protein Rap-1b	FALSE	FALSE	FALSE	.	0.000511816	0.981908	0.0363151	FALSE	.	-0.00110175	0.958892	0.0331606	FALSE	.	0.00111795	0.931913	0.0400341	none	FALSE	.	0.0063292	0.889301	0.0456162	FALSE	.	-0.0179952	0.649604	0.0427357	FALSE	.	0.0210486	0.601756	0.0459557	none	FALSE	.	0.0719859	0.189583	0.0544715	FALSE	.	0.0188321	0.769097	0.0631513	FALSE	.	0.0484548	0.372759	0.0622411	none
4110	RAP1GAP	P47736;P47736-2;P47736-3;P47736-4	Rap1 GTPase-activating protein 1;Isoform 2 of Rap1 GTPase-activating protein 1;Isoform 3 of Rap1 GTPase-activating protein 1;Isoform 4 of Rap1 GTPase-activating protein 1	FALSE	FALSE	FALSE	.	-0.033789	0.713454	0.0918472	FALSE	.	-0.119616	0.138742	0.0973038	FALSE	.	0.0794476	0.248338	0.0744421	none	TRUE	-	-0.353032	1.14785e-08	0.0840754	TRUE	-	-0.402519	3.0046e-05	0.0981418	FALSE	.	0.0521819	0.485972	0.0749726	shared	TRUE	-	-0.547354	7.47774e-53	0.0763352	TRUE	-	-0.647981	9.45856e-132	0.07614	FALSE	.	0.098716	0.177403	0.0737032	shared
4111	RAP1GDS1	P52306;P52306-2;P52306-3;P52306-4;P52306-5;P52306-6	Rap1 GTPase-GDP dissociation stimulator 1;Isoform 5 of Rap1 GTPase-GDP dissociation stimulator 1	FALSE	FALSE	FALSE	.	0.01671	0.589133	0.0376554	FALSE	.	0.0035234	0.900428	0.0393834	FALSE	.	0.00764729	0.738556	0.0419747	none	FALSE	.	0.0117785	0.815949	0.0549532	FALSE	.	-0.0161527	0.742225	0.0518386	FALSE	.	0.0247707	0.552628	0.0464392	none	FALSE	.	0.09432	0.160708	0.0663612	FALSE	.	0.0946332	0.169613	0.0652885	FALSE	.	0.00132297	0.973927	0.0492267	none
4112	RAP2B	P10114;P61225;Q9Y3L5	Ras-related protein Rap-2b	FALSE	FALSE	FALSE	.	0.0137642	0.742144	0.0592578	FALSE	.	0.0143719	0.738302	0.062822	FALSE	.	3.82552e-05	0.996772	0.0583648	none	FALSE	.	-0.0122312	0.835982	0.0636538	FALSE	.	-0.00674252	0.913242	0.0700405	FALSE	.	-0.00299991	0.965047	0.0721958	none	FALSE	.	-0.0268292	0.727958	0.079651	FALSE	.	0.0170652	0.805233	0.0708879	FALSE	.	-0.0429811	0.57951	0.0795996	none
4113	RAPGEF6	Q8TEU7;Q8TEU7-2;Q8TEU7-3;Q8TEU7-4;Q8TEU7-5;Q8TEU7-6	Rap guanine nucleotide exchange factor 6;Isoform 3 of Rap guanine nucleotide exchange factor 6;Isoform 4 of Rap guanine nucleotide exchange factor 6;Isoform 5 of Rap guanine nucleotide exchange factor 6	FALSE	FALSE	FALSE	.	-0.0417087	0.638837	0.129675	FALSE	.	0.00147048	0.976152	0.129179	FALSE	.	-0.0213983	0.724273	0.164892	none	FALSE	.	-0.0313536	0.776344	0.130194	FALSE	.	0.0171735	0.896028	0.134844	FALSE	.	-0.0431758	0.72242	0.149877	none	FALSE	.	0.00816533	0.942013	0.149391	FALSE	.	0.10594	0.503797	0.178908	FALSE	.	-0.0958892	0.553046	0.178427	none
4114	RAPH1	Q70E73;Q70E73-2;Q70E73-3;Q70E73-4;Q70E73-5;Q70E73-6;Q70E73-7;Q70E73-8;Q70E73-9	Ras-associated and pleckstrin homology domains-containing protein 1;Isoform RMO1 of Ras-associated and pleckstrin homology domains-containing protein 1;Isoform RMO1c of Ras-associated and pleckstrin homology domains-containing protein 1	FALSE	FALSE	FALSE	.	0.177791	0.227914	0.140695	FALSE	.	0.0530064	0.742098	0.161664	FALSE	.	0.0690169	0.500843	0.17032	none	FALSE	.	0.261467	0.065196	0.141784	FALSE	.	0.188502	0.185407	0.142241	FALSE	.	0.0652181	0.62495	0.150108	none	FALSE	.	0.0477027	0.839269	0.251023	FALSE	.	0.136692	0.520501	0.199413	FALSE	.	-0.0686697	0.695389	0.238602	none
4115	RARS	P54136;P54136-2	Arginine--tRNA ligase, cytoplasmic	FALSE	FALSE	FALSE	.	0.033657	0.185612	0.0272561	FALSE	.	0.0161492	0.564349	0.0272519	FALSE	.	0.0146814	0.467102	0.0230682	none	FALSE	.	0.10465	0.000365666	0.030259	FALSE	.	0.0739972	0.0113359	0.0290483	FALSE	.	0.0297652	0.27209	0.0277385	none	FALSE	.	0.108889	7.41197e-07	0.027927	FALSE	.	0.072381	0.014138	0.0289974	FALSE	.	0.035331	0.184437	0.0268375	none
4116	RARS2	Q5T160	Probable arginine--tRNA ligase, mitochondrial	FALSE	FALSE	FALSE	.	-0.0763362	0.419229	0.135286	FALSE	.	-0.0195604	0.797781	0.117061	FALSE	.	-0.0348558	0.591848	0.117622	none	FALSE	.	0.0177128	0.894165	0.147191	FALSE	.	0.102618	0.402326	0.126059	FALSE	.	-0.0693254	0.514807	0.135053	none	FALSE	.	0.138992	0.288514	0.13828	FALSE	.	0.136513	0.280235	0.1375	FALSE	.	-0.00409445	0.970526	0.1228	none
4117	RASA1	P20936;P20936-2;P20936-4	Ras GTPase-activating protein 1;Isoform 2 of Ras GTPase-activating protein 1;Isoform 4 of Ras GTPase-activating protein 1	FALSE	FALSE	FALSE	.	0.0472234	0.589363	0.111161	FALSE	.	0.0161122	0.822421	0.116027	FALSE	.	0.00982808	0.814254	0.117336	none	FALSE	.	0.0958658	0.481405	0.13869	FALSE	.	0.0981852	0.436215	0.130938	FALSE	.	-0.00204413	0.986038	0.148671	none	FALSE	.	0.0481968	0.761669	0.168844	FALSE	.	0.0927957	0.530003	0.154473	FALSE	.	-0.0340261	0.806066	0.1642	none
4118	RASAL2	Q9UJF2;Q9UJF2-2	Isoform 2 of Ras GTPase-activating protein nGAP	FALSE	FALSE	FALSE	.	-0.00331209	0.944454	0.0912301	FALSE	.	-0.0410597	0.547601	0.0913804	FALSE	.	0.0237547	0.635648	0.0801187	none	FALSE	.	0.259714	0.0319018	0.126579	FALSE	.	0.146468	0.280815	0.129595	FALSE	.	0.110833	0.175846	0.0872075	none	FALSE	.	0.280111	0.00889634	0.100966	FALSE	.	0.188268	0.10144	0.105148	FALSE	.	0.0935349	0.315898	0.0931092	none
4119	RASSF2	P50749;P50749-2	Ras association domain-containing protein 2	FALSE	FALSE	FALSE	.	0.0527098	0.429847	0.0778256	FALSE	.	0.0333592	0.611072	0.076174	FALSE	.	0.00822143	0.794611	0.0703151	none	FALSE	.	0.135455	0.123892	0.0901642	FALSE	.	0.0282773	0.705589	0.0770491	FALSE	.	0.100248	0.235609	0.0895792	none	FALSE	.	0.138206	0.110361	0.087495	FALSE	.	0.0417261	0.671986	0.0982974	FALSE	.	0.0954368	0.326005	0.0980138	none
4120	RAVER1	Q8IY67;Q8IY67-2;Q8IY67-3	Isoform 2 of Ribonucleoprotein PTB-binding 1	FALSE	FALSE	FALSE	.	0.0212358	0.672171	0.0600736	FALSE	.	-0.0315197	0.525564	0.061319	FALSE	.	0.0461936	0.466157	0.0827229	none	FALSE	.	-0.0145309	0.808021	0.0620606	FALSE	.	0.0215546	0.740781	0.0655131	FALSE	.	-0.0309759	0.628706	0.0779385	none	FALSE	.	-0.00404754	0.955628	0.0759129	FALSE	.	-0.0120557	0.858746	0.0718895	FALSE	.	0.00835358	0.909688	0.0745255	none
4121	RB1	P06400	Retinoblastoma-associated protein	FALSE	FALSE	FALSE	.	-0.0116244	0.822112	0.0723755	FALSE	.	-0.0144356	0.78779	0.0750557	FALSE	.	0.000681047	0.969254	0.0729885	none	FALSE	.	-0.02749	0.759706	0.0921816	FALSE	.	-0.0825073	0.327611	0.0894485	FALSE	.	0.0458574	0.580132	0.0998967	none	FALSE	.	-0.206847	0.0913886	0.140525	FALSE	.	-0.180982	0.166715	0.13928	FALSE	.	-0.0194858	0.8498	0.123982	none
4122	RB1CC1	Q8TDY2;Q8TDY2-2	RB1-inducible coiled-coil protein 1;Isoform 2 of RB1-inducible coiled-coil protein 1	FALSE	FALSE	FALSE	.	-0.01414	0.832881	0.0940677	FALSE	.	-0.00915884	0.897263	0.113937	FALSE	.	-0.000904763	0.980722	0.138522	none	FALSE	.	-0.0613036	0.615214	0.150102	FALSE	.	-0.0921164	0.480959	0.144377	FALSE	.	0.0166199	0.913088	0.204579	none	FALSE	.	-0.220347	0.108302	0.140629	FALSE	.	0.0212863	0.835861	0.113796	FALSE	.	-0.237993	0.138897	0.157929	none
4123	RBBP4	Q09028;Q09028-2;Q09028-3;Q09028-4	Histone-binding protein RBBP4;Isoform 3 of Histone-binding protein RBBP4	FALSE	FALSE	FALSE	.	0.0192875	0.61325	0.05165	FALSE	.	0.00979687	0.779897	0.0521337	FALSE	.	0.00361121	0.846318	0.0429584	none	FALSE	.	0.0271974	0.60127	0.0560085	FALSE	.	0.0237331	0.655206	0.0561529	FALSE	.	0.00300482	0.948886	0.059268	none	FALSE	.	0.0361306	0.57299	0.0663003	FALSE	.	0.0181749	0.791445	0.0666174	FALSE	.	0.019235	0.76857	0.0730758	none
4124	RBBP5	Q15291;Q15291-2	Retinoblastoma-binding protein 5;Isoform 2 of Retinoblastoma-binding protein 5	FALSE	FALSE	FALSE	.	0.0373689	0.468392	0.0602958	FALSE	.	-0.0120478	0.811845	0.0656248	FALSE	.	0.0405129	0.479297	0.0744285	none	FALSE	.	0.0640453	0.4223	0.0832115	FALSE	.	0.043656	0.471128	0.0647062	FALSE	.	0.0210327	0.745813	0.0783115	none	FALSE	.	0.0247685	0.743399	0.0720782	FALSE	.	-0.0237865	0.723613	0.0682075	FALSE	.	0.048553	0.424458	0.060864	none
4125	RBBP6	Q7Z6E9;Q7Z6E9-2;Q7Z6E9-4	E3 ubiquitin-protein ligase RBBP6;Isoform 2 of E3 ubiquitin-protein ligase RBBP6	FALSE	FALSE	FALSE	.	-0.0251307	0.530877	0.0480204	FALSE	.	-0.00619723	0.868196	0.050918	FALSE	.	-0.00987714	0.726495	0.0503493	none	FALSE	.	-0.0339693	0.509087	0.0551093	FALSE	.	0.0223203	0.657586	0.0532112	FALSE	.	-0.053882	0.352696	0.0619257	none	FALSE	.	-0.0203823	0.753471	0.067371	FALSE	.	-0.0297404	0.662095	0.0716878	FALSE	.	0.00467602	0.941314	0.0823513	none
4126	RBBP7	Q16576;Q16576-2	Histone-binding protein RBBP7	FALSE	FALSE	FALSE	.	0.0473262	0.323399	0.0524644	FALSE	.	0.0413548	0.403986	0.05084	FALSE	.	0.002127	0.888596	0.0415273	none	FALSE	.	-0.226573	2.73801e-11	0.0515392	FALSE	.	-0.188054	0.00175752	0.0507025	FALSE	.	-0.0394013	0.402132	0.0485034	none	FALSE	.	-0.234864	2.39566e-23	0.0466736	FALSE	.	-0.177292	0.00135703	0.0496589	FALSE	.	-0.0576747	0.233474	0.0494349	none
4127	RBCK1	Q9BYM8;Q9BYM8-3;Q9BYM8-4	RanBP-type and C3HC4-type zinc finger-containing protein 1;Isoform 2 of RanBP-type and C3HC4-type zinc finger-containing protein 1	FALSE	FALSE	FALSE	.	-0.105215	0.279031	0.123028	FALSE	.	-0.0909363	0.324834	0.113231	FALSE	.	-0.00704996	0.840949	0.0878954	none	FALSE	.	-0.0740191	0.33102	0.0790713	FALSE	.	-0.0146452	0.863195	0.0839763	FALSE	.	-0.0510874	0.529223	0.0923098	none	FALSE	.	-0.0967918	0.388394	0.116283	FALSE	.	-0.0575184	0.608868	0.115599	FALSE	.	-0.0417104	0.736365	0.13563	none
4128	RBFA	Q8N0V3;Q8N0V3-2	Putative ribosome-binding factor A, mitochondrial	FALSE	FALSE	FALSE	.	0.0773456	0.589963	0.227652	FALSE	.	0.0178858	0.866628	0.225133	FALSE	.	0.0203365	0.772635	0.215823	none	FALSE	.	0.0947745	0.78528	0.448368	FALSE	.	0.234918	0.474405	0.366124	FALSE	.	-0.0707573	0.797624	0.583286	none	FALSE	.	-0.0685314	0.911021	1.42369	FALSE	.	-0.193376	0.758322	0.62586	FALSE	.	-0.0132275	0.973336	1.27962	none
4129	RBFOX2	O43251;Q9NWB1;A6NFN3;A6NFN3-2;O43251-2;Q9NWB1-2;O43251-3;Q9NWB1-3;O43251-4;Q9NWB1-4;O43251-5;Q9NWB1-5;O43251-6;O43251-7;O43251-8;O43251-9;O43251-10	Isoform 6 of RNA binding protein fox-1 homolog 2;Isoform 8 of RNA binding protein fox-1 homolog 2	FALSE	FALSE	FALSE	.	0.0309002	0.519017	0.0653907	FALSE	.	0.0253405	0.604499	0.0659458	FALSE	.	0.00229256	0.903859	0.0534024	none	FALSE	.	0.00217681	0.96983	0.0610318	FALSE	.	-0.0246928	0.720351	0.0762103	FALSE	.	0.020437	0.727116	0.0794651	none	FALSE	.	-0.0626712	0.328569	0.0656545	FALSE	.	-0.0297749	0.670873	0.0700024	FALSE	.	-0.0295554	0.658099	0.0736008	none
4130	RBIS	Q8N0T1	Ribosomal biogenesis factor	FALSE	FALSE	FALSE	.	-0.045206	0.619007	0.115113	FALSE	.	-0.0783369	0.397372	0.112804	FALSE	.	0.0101123	0.782176	0.0914067	none	FALSE	.	-0.0675025	0.542884	0.117525	FALSE	.	-0.039925	0.704902	0.114664	FALSE	.	-0.0248092	0.723695	0.0785814	none	FALSE	.	-0.484536	0.00489689	0.160754	FALSE	.	-0.490261	0.00128589	0.151704	FALSE	.	0.000812454	0.992568	0.140935	none
4131	RBKS	Q9H477;Q9H477-2	Ribokinase;Isoform 2 of Ribokinase	FALSE	FALSE	FALSE	.	-0.00998515	0.859582	0.0819817	FALSE	.	-0.0348891	0.596929	0.0845055	FALSE	.	0.00980081	0.773489	0.085685	none	FALSE	.	-0.125793	0.213028	0.0973273	FALSE	.	-0.117457	0.235957	0.0956779	FALSE	.	-0.0058395	0.939965	0.0992427	none	FALSE	.	-0.161526	0.0819741	0.0871193	FALSE	.	-0.126014	0.301711	0.120928	FALSE	.	-0.0270903	0.806982	0.121136	none
4132	RBM10	P98175;P98175-2;P98175-3;P98175-4;P98175-5	Isoform 5 of RNA-binding protein 10	FALSE	FALSE	FALSE	.	0.00435424	0.854155	0.0326666	FALSE	.	0.00394357	0.872758	0.0322148	FALSE	.	0.000490155	0.960365	0.0319472	none	FALSE	.	-0.0020553	0.950163	0.0418073	FALSE	.	0.0104067	0.781197	0.0410017	FALSE	.	-0.0109369	0.758134	0.0397177	none	FALSE	.	-0.0272421	0.529534	0.0430366	FALSE	.	-0.0401805	0.349926	0.0446586	FALSE	.	0.0139075	0.749569	0.0429141	none
4133	RBM12	Q9NTZ6	RNA-binding protein 12	FALSE	FALSE	FALSE	.	-0.0332335	0.233629	0.0311685	FALSE	.	0.00242639	0.942611	0.0354308	FALSE	.	-0.0321241	0.354609	0.0372073	none	FALSE	.	-0.0143797	0.750713	0.0453709	FALSE	.	0.0352031	0.432647	0.0446688	FALSE	.	-0.0482882	0.269774	0.0433876	none	FALSE	.	0.064684	0.0920717	0.0386892	FALSE	.	0.0192278	0.597098	0.0377447	FALSE	.	0.0462893	0.268494	0.0396679	none
4134	RBM12B	Q8IXT5	RNA-binding protein 12B	FALSE	FALSE	FALSE	.	0.0507055	0.274058	0.0508588	FALSE	.	-0.0265089	0.557237	0.0493426	FALSE	.	0.0757678	0.245387	0.0685469	none	FALSE	.	0.0617227	0.213592	0.0491029	FALSE	.	0.0580998	0.296381	0.0547392	FALSE	.	0.00480096	0.918262	0.052295	none	FALSE	.	0.103358	0.0453854	0.0526326	FALSE	.	0.0846048	0.128579	0.056264	FALSE	.	0.0179442	0.724522	0.0512436	none
4135	RBM14	Q96PK6;Q96PK6-2	RNA-binding protein 14	FALSE	FALSE	FALSE	.	0.0438502	0.130213	0.0309601	FALSE	.	-0.0236888	0.479229	0.0346352	FALSE	.	0.067178	0.113744	0.0451807	none	FALSE	.	0.0378638	0.239295	0.0322564	FALSE	.	0.025474	0.417164	0.0307441	FALSE	.	0.0117298	0.724557	0.0344432	none	FALSE	.	-0.00259259	0.93793	0.0336156	FALSE	.	0.00557568	0.87341	0.0341693	FALSE	.	-0.00781939	0.806129	0.0349136	none
4136	RBM15	Q96T37;Q96T37-2;Q96T37-3;Q96T37-4	RNA-binding protein 15;Isoform 2 of RNA-binding protein 15;Isoform 3 of RNA-binding protein 15;Isoform 4 of RNA-binding protein 15	FALSE	FALSE	FALSE	.	0.0116474	0.653536	0.0300441	FALSE	.	0.0142478	0.607257	0.0320531	FALSE	.	-0.00129149	0.917655	0.0314105	none	FALSE	.	0.0131464	0.704443	0.0369384	FALSE	.	0.0330114	0.339988	0.0350904	FALSE	.	-0.0174935	0.599959	0.0360332	none	FALSE	.	0.0365274	0.383554	0.0421254	FALSE	.	0.0140205	0.730888	0.0414028	FALSE	.	0.0198611	0.638201	0.043229	none
4137	RBM15B	Q8NDT2;Q8NDT2-2	Putative RNA-binding protein 15B;Isoform 2 of Putative RNA-binding protein 15B	FALSE	FALSE	FALSE	.	-0.0887218	0.406217	0.117551	FALSE	.	0.0683207	0.501814	0.121796	FALSE	.	-0.146625	0.307271	0.166562	none	FALSE	.	-0.0395119	0.751838	0.13945	FALSE	.	0.112146	0.384343	0.146755	FALSE	.	-0.156184	0.302928	0.160372	none	FALSE	.	0.0557525	0.706551	0.152718	FALSE	.	0.227209	0.204478	0.167463	FALSE	.	-0.16645	0.341669	0.175368	none
4138	RBM17	Q96I25	Splicing factor 45	FALSE	FALSE	FALSE	.	0.00432085	0.870268	0.0353006	FALSE	.	-0.000405076	0.988861	0.038385	FALSE	.	0.00279713	0.870334	0.0372428	none	FALSE	.	0.0568161	0.352855	0.0649005	FALSE	.	0.0232964	0.658892	0.0541535	FALSE	.	0.0319634	0.587313	0.0654216	none	FALSE	.	0.035071	0.575997	0.0570457	FALSE	.	-0.0747104	0.16542	0.0545756	FALSE	.	0.108898	0.0800868	0.0602052	none
4139	RBM19	Q9Y4C8	Probable RNA-binding protein 19	FALSE	FALSE	FALSE	.	0.0337795	0.455673	0.0514773	FALSE	.	0.0134401	0.752953	0.0511178	FALSE	.	0.00927282	0.70116	0.0461583	none	FALSE	.	0.0968143	0.116593	0.058709	FALSE	.	0.120547	0.0302493	0.0593455	FALSE	.	-0.0212199	0.645076	0.0527896	none	FALSE	.	0.117621	0.0365733	0.0532797	FALSE	.	0.109026	0.0336365	0.0515636	FALSE	.	0.00713531	0.885618	0.0505188	none
4140	RBM20	Q5T481	RNA-binding protein 20	FALSE	FALSE	FALSE	.	-0.0777127	0.332721	0.0940389	FALSE	.	-0.0338063	0.692087	0.089852	FALSE	.	-0.0272612	0.624505	0.0880711	none	FALSE	.	-0.148492	0.146136	0.107835	FALSE	.	-0.0733117	0.534694	0.116935	FALSE	.	-0.0626323	0.517821	0.119479	none	FALSE	.	-0.149734	0.176751	0.113189	FALSE	.	-0.124279	0.318428	0.13471	FALSE	.	-0.0274359	0.812029	0.135782	none
4141	RBM22	Q9NW64;Q9NW64-2	Pre-mRNA-splicing factor RBM22;Isoform 2 of Pre-mRNA-splicing factor RBM22	FALSE	FALSE	FALSE	.	-0.00307281	0.93366	0.0515029	FALSE	.	-0.021553	0.605455	0.058006	FALSE	.	0.0104099	0.729595	0.0611529	none	FALSE	.	-0.00922284	0.887743	0.0670815	FALSE	.	-0.000694276	0.992412	0.0669721	FALSE	.	-0.0079961	0.893778	0.0694508	none	FALSE	.	-0.146293	0.107857	0.0890163	FALSE	.	-0.0724154	0.417982	0.082743	FALSE	.	-0.0722188	0.34199	0.0772722	none
4142	RBM24...	Q9BX46;Q9H0Z9;Q9BX46-2;Q9H0Z9-2;Q9BX46-5	RNA-binding protein 24;RNA-binding protein 38;Isoform 2 of RNA-binding protein 38	FALSE	FALSE	FALSE	.	0.00194841	0.952558	0.0439219	FALSE	.	0.00896125	0.777106	0.0444078	FALSE	.	-0.00393115	0.844923	0.0428836	none	FALSE	.	0.0133804	0.814916	0.0623316	FALSE	.	-0.0126568	0.82146	0.0629664	FALSE	.	0.0218902	0.682889	0.0583575	none	FALSE	.	0.199654	0.0201058	0.0811306	FALSE	.	0.160947	0.0672228	0.0852873	FALSE	.	0.0371153	0.535348	0.0584224	none
4143	RBM25	P49756;P49756-2;P49756-3	RNA-binding protein 25	FALSE	FALSE	FALSE	.	0.0264705	0.466608	0.0405767	FALSE	.	0.0234103	0.553434	0.040245	FALSE	.	0.00136536	0.902467	0.0299057	none	FALSE	.	0.0878204	0.0167822	0.0368278	FALSE	.	0.0952905	0.00569636	0.03421	FALSE	.	-0.00488129	0.858903	0.0346812	none	FALSE	.	0.0926727	0.00590304	0.0322244	FALSE	.	0.0672946	0.0341344	0.0317015	FALSE	.	0.0245918	0.48579	0.0347128	none
4144	RBM26	Q5T8P6;Q5T8P6-2;Q5T8P6-3;Q5T8P6-4;Q5T8P6-5;Q5T8P6-6	RNA-binding protein 26;Isoform 2 of RNA-binding protein 26	FALSE	FALSE	FALSE	.	-0.04069	0.310772	0.0462378	FALSE	.	-0.0313083	0.501624	0.0497949	FALSE	.	-0.00504999	0.783328	0.0352187	none	FALSE	.	0.0633014	0.190764	0.0472476	FALSE	.	0.0692517	0.155946	0.0472944	FALSE	.	-0.00460101	0.900186	0.0467447	none	FALSE	.	0.0929906	0.0564071	0.048311	FALSE	.	0.0567605	0.214565	0.0452201	FALSE	.	0.0344016	0.44592	0.046173	none
4145	RBM27	Q9P2N5	RNA-binding protein 27	FALSE	FALSE	FALSE	.	0.0492978	0.339769	0.053336	FALSE	.	0.0447513	0.372053	0.0530548	FALSE	.	0.000534378	0.955562	0.045727	none	FALSE	.	0.0549909	0.348401	0.0606107	FALSE	.	0.0864695	0.115549	0.0581077	FALSE	.	-0.0282877	0.567062	0.0549767	none	FALSE	.	-0.0290272	0.593398	0.0546083	FALSE	.	0.0179201	0.773852	0.060001	FALSE	.	-0.0442241	0.405247	0.0544744	none
4146	RBM28	Q9NW13;Q9NW13-2	RNA-binding protein 28	FALSE	FALSE	FALSE	.	0.00770328	0.724008	0.0259035	FALSE	.	-0.00095247	0.961375	0.0265516	FALSE	.	0.00554181	0.736539	0.0275559	none	FALSE	.	0.0265448	0.441162	0.0363471	FALSE	.	0.032323	0.364978	0.038186	FALSE	.	-0.00398779	0.886036	0.034427	none	FALSE	.	0.0376234	0.308432	0.0367934	FALSE	.	0.0295551	0.401506	0.036503	FALSE	.	0.00706037	0.827173	0.03413	none
4147	RBM3	P98179	RNA-binding protein 3	FALSE	FALSE	FALSE	.	-0.178715	0.0215916	0.0806165	FALSE	.	-0.106985	0.22897	0.0892508	FALSE	.	-0.0545739	0.368819	0.0761645	none	FALSE	.	-0.0925297	0.112093	0.0585027	FALSE	.	-0.106836	0.0531168	0.0567308	FALSE	.	0.0119349	0.838607	0.0629825	none	FALSE	.	-0.059415	0.284577	0.0533589	FALSE	.	-0.104163	0.0790688	0.0615935	FALSE	.	0.0437838	0.474476	0.0643859	none
4148	RBM33	Q96EV2	RNA-binding protein 33	FALSE	FALSE	FALSE	.	-0.0321238	0.491581	0.0540345	FALSE	.	-0.0327228	0.498356	0.055308	FALSE	.	0.000347472	0.98533	0.0496444	none	FALSE	.	-0.0431779	0.484412	0.0637677	FALSE	.	-0.0326533	0.620642	0.0671582	FALSE	.	-0.0052096	0.923292	0.0749591	none	FALSE	.	-0.0363999	0.577764	0.0676025	FALSE	.	-0.0797317	0.228162	0.0706205	FALSE	.	0.0424415	0.533149	0.0706894	none
4149	RBM34	P42696;P42696-2	RNA-binding protein 34	FALSE	FALSE	FALSE	.	0.000650081	0.979606	0.0461743	FALSE	.	0.016625	0.667447	0.050358	FALSE	.	-0.00815456	0.734518	0.0497907	none	FALSE	.	0.0679388	0.252404	0.0597927	FALSE	.	0.0499703	0.390262	0.0565625	FALSE	.	0.0168198	0.733642	0.0546736	none	FALSE	.	0.115429	0.0911956	0.069535	FALSE	.	0.0933701	0.211668	0.0730666	FALSE	.	0.021502	0.686709	0.0548715	none
4150	RBM39	Q14498;Q86U06;Q14498-2;Q86U06-2;Q14498-3;Q86U06-3;Q86U06-4;Q86U06-5	RNA-binding protein 39;Isoform 2 of RNA-binding protein 39	FALSE	FALSE	FALSE	.	-0.0531042	0.0728998	0.0305623	FALSE	.	-0.0285132	0.365193	0.0301735	FALSE	.	-0.0195003	0.450663	0.031576	none	FALSE	.	-0.0315393	0.308845	0.0301322	FALSE	.	-0.041312	0.161129	0.0293986	FALSE	.	0.00957115	0.75242	0.0327013	none	FALSE	.	-0.0281493	0.402444	0.0331342	FALSE	.	-0.0589839	0.093961	0.0356923	FALSE	.	0.0313647	0.365375	0.0342872	none
4151	RBM4	Q9BWF3;Q9BWF3-2;Q9BWF3-3;Q9BWF3-4;Q96PK6-5	RNA-binding protein 4	FALSE	FALSE	FALSE	.	-0.00270776	0.953414	0.0488474	FALSE	.	0.0234677	0.546476	0.0466599	FALSE	.	-0.0176033	0.630354	0.0561233	none	FALSE	.	-0.00030996	0.992618	0.0610582	FALSE	.	0.0129694	0.789875	0.0544389	FALSE	.	-0.012394	0.825863	0.0638415	none	FALSE	.	-0.0580477	0.323916	0.0628287	FALSE	.	0.0288739	0.648313	0.060801	FALSE	.	-0.0864397	0.17301	0.0665756	none
4152	RBM42	Q9BTD8;Q9BTD8-2;Q9BTD8-3;Q9BTD8-4	RNA-binding protein 42;Isoform 2 of RNA-binding protein 42;Isoform 3 of RNA-binding protein 42;Isoform 4 of RNA-binding protein 42	FALSE	FALSE	FALSE	.	-0.0404335	0.314666	0.0449154	FALSE	.	-0.0157679	0.68713	0.0435145	FALSE	.	-0.015837	0.593976	0.0424389	none	FALSE	.	-0.0872421	0.126873	0.0607253	FALSE	.	-0.0561951	0.284602	0.0531855	FALSE	.	-0.0310189	0.528675	0.0517866	none	TRUE	-	-0.391453	6.43799e-19	0.0688959	TRUE	-	-0.273376	0.000206046	0.0731855	FALSE	.	-0.116272	0.0736063	0.0677126	shared
4153	RBM45	Q8IUH3;Q8IUH3-2;Q8IUH3-3	RNA-binding protein 45;Isoform 3 of RNA-binding protein 45	FALSE	FALSE	FALSE	.	-0.0473113	0.372281	0.0658362	FALSE	.	-0.0378139	0.467624	0.0667955	FALSE	.	-0.00287581	0.876378	0.0522365	none	FALSE	.	-0.0202858	0.695251	0.0579066	FALSE	.	0.0147584	0.754336	0.0493364	FALSE	.	-0.0339096	0.53603	0.0581926	none	FALSE	.	-0.0595404	0.290899	0.0571843	FALSE	.	0.0122923	0.837667	0.0634946	FALSE	.	-0.0709014	0.308218	0.0709038	none
4154	RBM47	A0AV96;Q9NQ94;Q8TBY0;A0AV96-2;Q8TBY0-2;Q9NQ94-2;Q8TBY0-3;Q9NQ94-3;Q9NQ94-4;Q9NQ94-5;Q9NQ94-6	RNA-binding protein 47	FALSE	FALSE	FALSE	.	-0.0273621	0.430268	0.0373173	FALSE	.	-0.0318526	0.392935	0.0395451	FALSE	.	0.00139398	0.914671	0.0344057	none	FALSE	.	-0.079254	0.0559008	0.0425408	FALSE	.	-0.0766505	0.0582638	0.0387102	FALSE	.	-0.00284869	0.925285	0.0396152	none	FALSE	.	-0.0890596	0.0243874	0.0412956	FALSE	.	-0.0721066	0.10203	0.0426732	FALSE	.	-0.0169252	0.681855	0.0431101	none
4155	RBM4B	Q9BQ04	RNA-binding protein 4B	FALSE	FALSE	FALSE	.	0.0394443	0.661872	0.128472	FALSE	.	0.00292897	0.958172	0.115471	FALSE	.	0.0194735	0.746629	0.138243	none	FALSE	.	0.0281158	0.798479	0.11103	FALSE	.	-0.108965	0.327227	0.116478	FALSE	.	0.125092	0.296352	0.132769	none	FALSE	.	-0.0223572	0.862646	0.133894	FALSE	.	-0.0822204	0.508136	0.126627	FALSE	.	0.0562084	0.690084	0.152624	none
4156	RBM5	P52756;P52756-2;P52756-4;P52756-5	RNA-binding protein 5	FALSE	FALSE	FALSE	.	0.0105039	0.834805	0.0697072	FALSE	.	0.0033104	0.93987	0.0694532	FALSE	.	0.00144048	0.941605	0.0681845	none	FALSE	.	-0.0449995	0.548296	0.0790788	FALSE	.	0.00862095	0.900371	0.0766023	FALSE	.	-0.0488545	0.479549	0.0753886	none	FALSE	.	-0.106927	0.261948	0.108388	FALSE	.	-0.0511021	0.595807	0.101577	FALSE	.	-0.056908	0.493301	0.088651	none
4157	RBM6	P78332;P78332-2	RNA-binding protein 6;Isoform 2 of RNA-binding protein 6	FALSE	FALSE	FALSE	.	0.000711833	0.985681	0.084686	FALSE	.	0.0516138	0.428059	0.0801869	FALSE	.	-0.0332309	0.570694	0.102768	none	FALSE	.	0.0376749	0.632155	0.0810718	FALSE	.	0.0496558	0.478263	0.0751693	FALSE	.	-0.0113989	0.877468	0.0874343	none	FALSE	.	0.0306171	0.71036	0.0848681	FALSE	.	0.0284063	0.741129	0.0877193	FALSE	.	0.00224778	0.980777	0.090592	none
4158	RBM7	Q9Y580	RNA-binding protein 7	FALSE	FALSE	FALSE	.	0.00267158	0.942065	0.0525056	FALSE	.	0.00428883	0.910732	0.0520139	FALSE	.	-0.000509812	0.96489	0.0561987	none	FALSE	.	0.000673611	0.989712	0.0766251	FALSE	.	0.0320184	0.587343	0.0629066	FALSE	.	-0.0241213	0.721972	0.0810853	none	FALSE	.	0.00909782	0.895022	0.0721512	FALSE	.	0.0034099	0.964979	0.0711387	FALSE	.	0.00552811	0.946604	0.0821294	none
4159	RBM8A	Q9Y5S9;Q9Y5S9-2	RNA-binding protein 8A;Isoform 2 of RNA-binding protein 8A	FALSE	FALSE	FALSE	.	-0.00532577	0.894018	0.0592301	FALSE	.	-0.00512777	0.898375	0.0618495	FALSE	.	0.000109737	0.995077	0.0553351	none	FALSE	.	0.101198	0.164259	0.0724311	FALSE	.	0.142405	0.057731	0.0742888	FALSE	.	-0.0314259	0.638227	0.0780371	none	FALSE	.	0.155947	0.0329324	0.0728851	FALSE	.	0.0628379	0.400439	0.0767062	FALSE	.	0.0870902	0.314573	0.0928433	none
4160	RBMS1	P29558;Q15434;Q6XE24;P29558-2;Q6XE24-2;Q6XE24-3;Q6XE24-4;Q6XE24-5	RNA-binding motif, single-stranded-interacting protein 1;Isoform 2 of RNA-binding motif, single-stranded-interacting protein 1	FALSE	FALSE	FALSE	.	0.04177	0.467432	0.0587337	FALSE	.	0.0371458	0.50113	0.0607253	FALSE	.	0.000411048	0.987446	0.0551258	none	FALSE	.	0.0353295	0.631361	0.0700219	FALSE	.	0.0826334	0.232005	0.0689939	FALSE	.	-0.0436152	0.508156	0.0718405	none	FALSE	.	0.0872543	0.229484	0.0726278	FALSE	.	0.167715	0.0266899	0.0785788	FALSE	.	-0.0797926	0.233511	0.0729925	none
4161	RBMX	O75526;P38159;Q96E39;Q8N7X1;P38159-2;P38159-3	RNA-binding motif protein, X chromosome	FALSE	FALSE	FALSE	.	0.0311478	0.345881	0.0316214	FALSE	.	-0.0674783	0.0216452	0.0301711	FALSE	.	0.0988331	0.0162405	0.0383788	none	FALSE	.	-0.051387	0.0966059	0.0301656	FALSE	.	0.000172133	0.992951	0.0294497	FALSE	.	-0.051373	0.156954	0.0343556	none	FALSE	.	-0.0635901	0.0743923	0.036996	FALSE	.	-0.000883146	0.983209	0.0354986	FALSE	.	-0.0631151	0.0600763	0.033253	none
4162	RBMX2	Q9Y388	RNA-binding motif protein, X-linked 2	FALSE	FALSE	FALSE	.	-0.0282221	0.577428	0.0629366	FALSE	.	-0.0150143	0.758649	0.063897	FALSE	.	-0.00569795	0.846762	0.067331	none	FALSE	.	-0.0305992	0.666687	0.0758589	FALSE	.	0.0506012	0.487093	0.0750283	FALSE	.	-0.0787489	0.319997	0.0866492	none	FALSE	.	-0.0209664	0.825177	0.092727	FALSE	.	0.0506184	0.489511	0.0780762	FALSE	.	-0.0722581	0.439484	0.0949367	none
4163	RBP4	P02753	Retinol-binding protein 4	FALSE	FALSE	FALSE	.	0.153069	0.267864	0.137889	FALSE	.	0.167439	0.1832	0.127326	FALSE	.	-0.00407122	0.898171	0.109884	none	FALSE	.	0.0880848	0.562012	0.163043	FALSE	.	0.213942	0.120061	0.153747	FALSE	.	-0.113766	0.39657	0.151931	none	FALSE	.	0.337743	0.0879633	0.221497	FALSE	.	0.537668	0.0130774	0.239904	FALSE	.	-0.178425	0.343743	0.216728	none
4164	RBPMS	Q6ZRY4;Q93062;Q93062-2;Q93062-3;Q93062-4;Q93062-5	Isoform C of RNA-binding protein with multiple splicing	FALSE	FALSE	FALSE	.	-0.0604326	0.15933	0.0471115	FALSE	.	-0.0231078	0.655593	0.048762	FALSE	.	-0.0284182	0.459535	0.0502005	none	FALSE	.	-0.0566962	0.238611	0.0483804	FALSE	.	-0.0891482	0.0900524	0.0553527	FALSE	.	0.0287404	0.577288	0.0548719	none	TRUE	-	-0.258406	1.18475e-05	0.0710786	TRUE	-	-0.209638	0.0001211	0.0640651	FALSE	.	-0.0471846	0.429555	0.0629754	shared
4165	RBSN	Q9H1K0	Rabenosyn-5	FALSE	FALSE	FALSE	.	0.125205	0.737524	0.982179	FALSE	.	-0.160634	0.697949	0.974782	FALSE	.	0.139123	0.670154	1.53339	none	FALSE	.	1.12413	0.361065	1.5045	FALSE	.	-0.968922	0.452459	1.49778	FALSE	.	2.06532	0.300449	2.31371	none	FALSE	.	1.18752	0.315328	1.53824	FALSE	.	-1.20862	0.410109	1.64835	FALSE	.	2.43748	0.226089	2.27625	none
4166	RBX1	P62877	E3 ubiquitin-protein ligase RBX1	FALSE	FALSE	FALSE	.	0.00594441	0.874458	0.0512986	FALSE	.	-0.0169876	0.667789	0.052085	FALSE	.	0.0163562	0.642664	0.0563831	none	FALSE	.	-0.004791	0.936629	0.0667589	FALSE	.	-0.0588937	0.351616	0.0697609	FALSE	.	0.0538147	0.42777	0.0719037	none	FALSE	.	0.0289567	0.638088	0.0624766	FALSE	.	-0.0600938	0.369065	0.0677477	FALSE	.	0.0873026	0.171434	0.0667916	none
4167	RC3H1	Q5TC82;Q5TC82-2	Roquin-1;Isoform 2 of Roquin-1	FALSE	FALSE	FALSE	.	0.0295714	0.673231	0.109663	FALSE	.	0.0162194	0.820924	0.109231	FALSE	.	0.00573905	0.870155	0.0965082	none	FALSE	.	0.162622	0.186832	0.141068	FALSE	.	0.121382	0.408643	0.161916	FALSE	.	0.0361124	0.757907	0.149989	none	FALSE	.	0.242916	0.101877	0.151912	FALSE	.	0.0815497	0.604768	0.16096	FALSE	.	0.150803	0.339251	0.165124	none
4168	RC3H2	Q9HBD1;Q9HBD1-2;Q9HBD1-3;Q9HBD1-4;Q9HBD1-6	Roquin-2;Isoform 2 of Roquin-2;Isoform 3 of Roquin-2;Isoform 4 of Roquin-2;Isoform 6 of Roquin-2	FALSE	FALSE	FALSE	.	0.00216659	0.965407	0.084955	FALSE	.	0.0123914	0.84219	0.098467	FALSE	.	-0.00450819	0.897548	0.107005	none	FALSE	.	0.0669154	0.591079	0.136279	FALSE	.	0.0915294	0.459464	0.137209	FALSE	.	-0.018563	0.843527	0.134885	none	FALSE	.	0.0235798	0.868566	0.154655	FALSE	.	0.109214	0.478707	0.162456	FALSE	.	-0.073235	0.630691	0.187152	none
4169	RCC1	P18754;P18754-2	Regulator of chromosome condensation;Isoform 2 of Regulator of chromosome condensation	FALSE	FALSE	FALSE	.	-0.0313417	0.347508	0.0327534	FALSE	.	0.0416224	0.146435	0.0297654	FALSE	.	-0.0722005	0.0886117	0.0418823	none	FALSE	.	-0.0451303	0.23138	0.0406237	FALSE	.	0.0209228	0.583316	0.0385063	FALSE	.	-0.0674649	0.133015	0.0410552	none	FALSE	.	-0.0114691	0.77836	0.0400843	FALSE	.	0.0883033	0.0348352	0.0413535	FALSE	.	-0.0985328	0.00958807	0.0378312	none
4170	RCC2	Q9P258	Protein RCC2	FALSE	FALSE	FALSE	.	0.0574102	0.291992	0.0589759	FALSE	.	0.0664502	0.220103	0.0595263	FALSE	.	-0.00385503	0.808261	0.02947	none	FALSE	.	-0.02691	0.478987	0.0365492	FALSE	.	-0.0141878	0.713771	0.0366987	FALSE	.	-0.0121283	0.711151	0.0381771	none	FALSE	.	-0.0436556	0.281064	0.0395482	FALSE	.	0.0160969	0.663055	0.0357011	FALSE	.	-0.056435	0.157438	0.0431571	none
4171	RCCD1	A6NED2	RCC1 domain-containing protein 1	FALSE	FALSE	FALSE	.	-0.00668848	0.898334	0.0769005	FALSE	.	-0.0730871	0.337019	0.0895424	FALSE	.	0.0535421	0.476685	0.0950635	none	FALSE	.	0.0111377	0.880807	0.0798415	FALSE	.	-0.0426913	0.560457	0.0782531	FALSE	.	0.0500113	0.532338	0.0906192	none	FALSE	.	-0.0787912	0.344069	0.0918567	FALSE	.	-0.0186351	0.81532	0.0835471	FALSE	.	-0.0607239	0.470962	0.0878683	none
4172	RCL1	Q9Y2P8;Q9Y2P8-2	RNA 3'-terminal phosphate cyclase-like protein	FALSE	FALSE	FALSE	.	-0.0221981	0.460654	0.0332586	FALSE	.	0.0118089	0.713156	0.0373566	FALSE	.	-0.0313374	0.444472	0.0461306	none	FALSE	.	-0.0384106	0.401735	0.0493265	FALSE	.	0.0619146	0.178836	0.0460732	FALSE	.	-0.0975148	0.086115	0.0632643	none	FALSE	.	-0.0169417	0.71784	0.0476382	FALSE	.	0.0254036	0.603206	0.0495131	FALSE	.	-0.043965	0.444608	0.055	none
4173	RCN1	Q15293;Q15293-2	Reticulocalbin-1	FALSE	FALSE	FALSE	.	-0.0217885	0.396948	0.0291829	FALSE	.	0.00554504	0.840249	0.0305775	FALSE	.	-0.0255942	0.379616	0.0312241	none	FALSE	.	-0.031607	0.372927	0.0366102	FALSE	.	0.0106863	0.774965	0.0366446	FALSE	.	-0.0403096	0.191431	0.0323264	none	FALSE	.	0.106471	0.00421797	0.0362447	FALSE	.	0.139777	0.00144589	0.0385207	FALSE	.	-0.0332634	0.320676	0.0336163	none
4174	RCN2	Q14257;Q14257-2	Reticulocalbin-2;Isoform 2 of Reticulocalbin-2	FALSE	FALSE	FALSE	.	-0.0250008	0.414069	0.0319916	FALSE	.	0.0243477	0.427743	0.0312124	FALSE	.	-0.0489716	0.248091	0.0436162	none	FALSE	.	-0.0453525	0.192848	0.0372868	FALSE	.	0.0273867	0.432233	0.035383	FALSE	.	-0.0735103	0.0738046	0.0413686	none	FALSE	.	-0.0437827	0.266347	0.0394741	FALSE	.	0.0466967	0.273367	0.0423986	FALSE	.	-0.0904556	0.0485032	0.0457611	none
4175	RCOR1	Q9P2K3;Q9UKL0;Q9P2K3-2;Q9P2K3-3;Q9P2K3-4	REST corepressor 1	FALSE	FALSE	FALSE	.	0.00526685	0.857383	0.0389412	FALSE	.	-0.00969325	0.764215	0.040134	FALSE	.	0.00906018	0.716234	0.0460786	none	FALSE	.	-0.0111065	0.833562	0.0574053	FALSE	.	-0.0479085	0.399343	0.0617025	FALSE	.	0.0344325	0.524959	0.0591418	none	FALSE	.	-0.101408	0.107289	0.0645516	FALSE	.	-0.167486	0.00824671	0.0619542	FALSE	.	0.0632485	0.241423	0.0532824	none
4176	RDH10	Q8IZV5	Retinol dehydrogenase 10	FALSE	FALSE	FALSE	.	0.141672	0.0646698	0.0787592	FALSE	.	0.0816591	0.322715	0.0802758	FALSE	.	0.0462375	0.417297	0.0706293	none	FALSE	.	0.0717074	0.25366	0.0649739	FALSE	.	0.073987	0.279543	0.0664944	FALSE	.	0.00166998	0.98202	0.0682917	none	FALSE	.	0.0583834	0.343648	0.0631176	FALSE	.	0.0705585	0.353044	0.0737371	FALSE	.	-0.0095568	0.882115	0.0713701	none
4177	RDH11	Q8TC12;Q8TC12-2;Q8TC12-3	Retinol dehydrogenase 11	FALSE	FALSE	FALSE	.	0.123937	0.0269402	0.0625679	FALSE	.	0.0199074	0.768388	0.0660669	FALSE	.	0.102957	0.116158	0.0661462	none	FALSE	.	0.103651	0.11014	0.0632029	FALSE	.	0.0087105	0.889007	0.0582639	FALSE	.	0.0952332	0.113725	0.0610659	none	FALSE	.	0.139221	0.0254841	0.0651112	FALSE	.	0.0466868	0.517082	0.0747641	FALSE	.	0.093399	0.183789	0.0678817	none
4178	RDH13	Q8NBN7;Q8NBN7-2	Retinol dehydrogenase 13	FALSE	FALSE	FALSE	.	0.085386	0.191057	0.0664327	FALSE	.	0.0460083	0.498105	0.0686155	FALSE	.	0.0247589	0.574564	0.0657138	none	FALSE	.	0.130304	0.0562616	0.0665218	FALSE	.	0.14949	0.0151471	0.0604894	FALSE	.	-0.0169196	0.760321	0.0618586	none	FALSE	.	0.162995	0.0274634	0.0749612	FALSE	.	0.204822	0.00205651	0.0711593	FALSE	.	-0.0423828	0.506772	0.0650551	none
4179	RDH14	Q9HBH5	Retinol dehydrogenase 14	FALSE	FALSE	FALSE	.	0.000404602	0.998211	0.0551851	FALSE	.	-0.0180183	0.685058	0.0614432	FALSE	.	0.0110212	0.7304	0.0619655	none	FALSE	.	0.0307459	0.636163	0.0678561	FALSE	.	0.000134061	0.987005	0.0704414	FALSE	.	0.0261495	0.629644	0.0632803	none	FALSE	.	0.135239	0.108566	0.0883739	FALSE	.	0.0894175	0.276862	0.0819703	FALSE	.	0.0463225	0.468153	0.0667533	none
4180	RDRP_CVHSA	P0C6X7#PRO_0000037318;P0DTD1#PRO_0000449629	RNA-directed RNA polymerase	FALSE	TRUE	FALSE	.	0.0143227	0.920745	0.883535	FALSE	.	0.0737719	0.714377	0.874076	FALSE	.	-0.027041	0.742922	0.292562	none	TRUE	+	9.76479	3.38821e-103	1.19007	TRUE	+	9.92482	7.37157e-104	1.18065	FALSE	.	-0.139249	0.367254	0.177621	shared	TRUE	+	10.2021	2.03905e-96	1.28267	TRUE	+	10.3804	2.61579e-109	1.27926	FALSE	.	-0.196022	0.154415	0.14206	shared
4181	RDX	P35241;P35241-2;P35241-3;P35241-4;P35241-5	Radixin;Isoform 5 of Radixin	FALSE	FALSE	FALSE	.	-0.0177585	0.486739	0.0283943	FALSE	.	-0.0182755	0.477303	0.0294272	FALSE	.	6.04507e-06	0.991789	0.0258971	none	FALSE	.	-0.0138516	0.663441	0.0320434	FALSE	.	-0.0161368	0.620079	0.0328738	FALSE	.	0.00131217	0.954156	0.0282005	none	FALSE	.	0.0415346	0.314731	0.041751	FALSE	.	0.0347657	0.415667	0.0426263	FALSE	.	0.00580182	0.863385	0.0351523	none
4182	RECQL	P46063	ATP-dependent DNA helicase Q1	FALSE	FALSE	FALSE	.	0.00394784	0.85091	0.0266736	FALSE	.	0.00796158	0.710725	0.0273106	FALSE	.	-0.00228495	0.85295	0.0251127	none	FALSE	.	-0.0123906	0.707154	0.0346049	FALSE	.	0.00199581	0.947762	0.0331192	FALSE	.	-0.0130011	0.6656	0.0329682	none	FALSE	.	-0.0142929	0.703056	0.0390424	FALSE	.	-0.0112214	0.779625	0.0401989	FALSE	.	-0.00311037	0.936486	0.03859	none
4183	RECQL4	O94761	ATP-dependent DNA helicase Q4	FALSE	FALSE	FALSE	.	-0.0353159	0.793857	0.211336	FALSE	.	0.00343517	0.978529	0.556849	FALSE	.	-0.0107406	0.881432	0.577633	none	FALSE	.	0.0458828	0.909858	0.69052	FALSE	.	-0.522393	0.444682	1.77323	FALSE	.	0.504397	0.524489	1.89729	none	FALSE	.	-0.13215	0.737053	0.490295	FALSE	.	-0.928424	0.352261	1.99686	FALSE	.	0.810272	0.459034	2.02924	none
4184	RECQL5	O94762;O94762-4	ATP-dependent DNA helicase Q5;Isoform 4 of ATP-dependent DNA helicase Q5	FALSE	FALSE	FALSE	.	0.0227559	0.905852	0.378671	FALSE	.	-0.179722	0.479209	0.393945	FALSE	.	0.143385	0.525248	0.368173	none	FALSE	.	-0.389288	0.420321	0.805921	FALSE	.	0.145571	0.71944	0.722023	FALSE	.	-0.555024	0.4103	1.15019	none	FALSE	.	-0.498122	0.296623	0.796023	FALSE	.	0.297518	0.406378	0.704787	FALSE	.	-0.775338	0.075455	1.01429	none
4185	REEP4	Q9H6H4	Receptor expression-enhancing protein 4	FALSE	FALSE	FALSE	.	0.021538	0.843283	0.179004	FALSE	.	0.0164436	0.87614	0.184923	FALSE	.	0.000944269	0.982123	0.193394	none	FALSE	.	-0.0752875	0.775852	0.275775	FALSE	.	0.177676	0.426811	0.249052	FALSE	.	-0.214802	0.447693	0.324038	none	FALSE	.	0.0751286	0.845095	0.408399	FALSE	.	0.445322	0.135622	0.306887	FALSE	.	-0.291845	0.452191	0.402998	none
4186	REEP5	Q00765	Receptor expression-enhancing protein 5	FALSE	FALSE	FALSE	.	-0.020598	0.650131	0.060115	FALSE	.	0.016683	0.689278	0.0560166	FALSE	.	-0.0277409	0.552689	0.0718515	none	FALSE	.	0.000250926	0.998252	0.0826535	FALSE	.	-0.0197308	0.817837	0.0912011	FALSE	.	0.0184011	0.811646	0.0903582	none	FALSE	.	0.185355	0.0580658	0.0988285	FALSE	.	0.0787075	0.416785	0.0939758	FALSE	.	0.105273	0.243874	0.0931409	none
4187	REEP6	Q96HR9;Q96HR9-2	Receptor expression-enhancing protein 6;Isoform 2 of Receptor expression-enhancing protein 6	FALSE	FALSE	FALSE	.	-0.16223	0.611126	0.351623	FALSE	.	-0.326546	0.275334	0.327252	FALSE	.	0.054207	0.621436	0.246583	none	FALSE	.	-0.182969	0.603588	0.372773	FALSE	.	-0.367111	0.327895	0.381656	FALSE	.	0.135303	0.491381	0.228038	none	FALSE	.	-1.66597	2.68483e-16	0.352946	FALSE	.	-1.94882	1.05725e-64	0.296251	FALSE	.	0.267285	0.339064	0.343097	none
4188	RELA	Q04206;Q04206-2;Q04206-3;Q04206-4	Transcription factor p65;Isoform 2 of Transcription factor p65;Isoform 3 of Transcription factor p65	FALSE	FALSE	FALSE	.	0.0566935	0.20727	0.0513048	FALSE	.	0.00187135	0.976007	0.0559709	FALSE	.	0.0492217	0.373787	0.062116	none	FALSE	.	0.043029	0.346904	0.0478372	FALSE	.	-0.045366	0.440406	0.0558551	FALSE	.	0.0876422	0.135743	0.058718	none	FALSE	.	0.00239928	0.966693	0.0554953	FALSE	.	-0.0871854	0.15505	0.0618941	FALSE	.	0.0907173	0.150538	0.0602282	none
4189	RELB	Q01201	Transcription factor RelB	FALSE	FALSE	TRUE	+	0.531438	0.00117613	0.134514	TRUE	+	0.756286	9.27144e-05	0.19045	FALSE	.	-0.211963	0.283615	0.18451	shared	FALSE	.	0.490109	0.00203851	0.15773	TRUE	+	0.986562	5.07259e-71	0.148528	TRUE	-	-0.494562	0.00055245	0.113653	SARS_CoV	TRUE	+	1.03512	1.30154e-43	0.189689	TRUE	+	1.49326	2.85755e-150	0.197473	TRUE	-	-0.45747	0.000619956	0.106644	shared
4190	RELCH	Q9P260;Q9P260-2	Isoform 2 of RAB11-binding protein RELCH	FALSE	FALSE	FALSE	.	0.0664718	0.180726	0.055521	FALSE	.	-0.0256912	0.620797	0.0518275	FALSE	.	0.0947766	0.175036	0.0657123	none	FALSE	.	0.10698	0.0777607	0.0599558	FALSE	.	-0.0461377	0.407396	0.0574747	FALSE	.	0.154328	0.038722	0.0710618	none	FALSE	.	0.152582	0.0104884	0.0637147	FALSE	.	-0.0330712	0.596389	0.0628054	FALSE	.	0.184546	0.00660746	0.0743014	none
4191	REPIN1	Q9BWE0;Q9BWE0-4	Replication initiator 1;Isoform 2 of Replication initiator 1	FALSE	FALSE	FALSE	.	-0.0140487	0.838206	0.101691	FALSE	.	0.0305207	0.692748	0.0997739	FALSE	.	-0.0250467	0.674938	0.130132	none	FALSE	.	-0.0557486	0.619168	0.129669	FALSE	.	0.000434339	0.992579	0.125567	FALSE	.	-0.0485114	0.690869	0.146176	none	FALSE	.	-0.106259	0.434773	0.150782	FALSE	.	0.00251058	0.995343	0.181267	FALSE	.	-0.0936631	0.512583	0.168703	none
4192	REPS1	Q8NFH8;Q96D71;Q8NFH8-2;Q96D71-2;Q8NFH8-3;Q96D71-3;Q8NFH8-4;Q96D71-4	RalBP1-associated Eps domain-containing protein 1;Isoform 2 of RalBP1-associated Eps domain-containing protein 1;Isoform 3 of RalBP1-associated Eps domain-containing protein 1;Isoform 4 of RalBP1-associated Eps domain-containing protein 1	FALSE	FALSE	FALSE	.	-0.0116511	0.756284	0.0514077	FALSE	.	0.0142927	0.709524	0.0476325	FALSE	.	-0.0192493	0.595881	0.0530524	none	FALSE	.	0.028345	0.665673	0.0645999	FALSE	.	0.05716	0.299545	0.0587371	FALSE	.	-0.0262757	0.628177	0.0619382	none	FALSE	.	0.0350947	0.627991	0.0686073	FALSE	.	0.051868	0.400494	0.0631407	FALSE	.	-0.0195235	0.758809	0.0676594	none
4193	RER1	O15258	Protein RER1	FALSE	FALSE	FALSE	.	0.00838649	0.864104	0.0612702	FALSE	.	-0.0295031	0.538295	0.0600452	FALSE	.	0.0265714	0.572707	0.0725666	none	FALSE	.	0.0127362	0.852542	0.0731554	FALSE	.	0.0144698	0.812196	0.063842	FALSE	.	-0.000422683	0.987279	0.0753164	none	FALSE	.	-0.00296694	0.968158	0.0775703	FALSE	.	0.0118994	0.882377	0.0772708	FALSE	.	-0.0145198	0.818857	0.0672832	none
4194	RERE	Q9P2R6	Arginine-glutamic acid dipeptide repeats protein	FALSE	FALSE	FALSE	.	-0.0717122	0.392713	0.0996323	FALSE	.	-0.0379605	0.672268	0.106374	FALSE	.	-0.0153633	0.747722	0.0996472	none	FALSE	.	-0.103798	0.335799	0.111132	FALSE	.	-0.0796223	0.400388	0.0982365	FALSE	.	-0.0179271	0.83512	0.114321	none	FALSE	.	-0.0391359	0.752011	0.125876	FALSE	.	-0.0707535	0.561296	0.123412	FALSE	.	0.0244706	0.843449	0.140892	none
4195	RETREG2	Q8NC44	Reticulophagy regulator 2	FALSE	FALSE	FALSE	.	0.0677851	0.509942	0.135635	FALSE	.	0.00256125	0.969408	0.127153	FALSE	.	0.043161	0.601755	0.142326	none	FALSE	.	0.261535	0.11416	0.154383	FALSE	.	0.153663	0.365686	0.15551	FALSE	.	0.0969299	0.440128	0.136301	none	FALSE	.	0.36027	0.0181136	0.134168	FALSE	.	0.25031	0.08973	0.140218	FALSE	.	0.106491	0.436337	0.13717	none
4196	RETREG3	Q86VR2;Q86VR2-2	Reticulophagy regulator 3	FALSE	FALSE	FALSE	.	0.0278241	0.5713	0.0670229	FALSE	.	0.00776822	0.859045	0.0634153	FALSE	.	0.0105684	0.736266	0.0618996	none	FALSE	.	0.0928253	0.186467	0.0739888	FALSE	.	0.098961	0.192179	0.07593	FALSE	.	-0.00410321	0.946849	0.0582783	none	FALSE	.	0.14992	0.0632952	0.0786553	FALSE	.	0.156143	0.0224839	0.0687692	FALSE	.	-0.00493775	0.932281	0.0675198	none
4197	RETSAT	Q6NUM9;Q6NUM9-2	All-trans-retinol 13,14-reductase	FALSE	FALSE	FALSE	.	0.0235996	0.57453	0.0533364	FALSE	.	0.00460091	0.89645	0.0564846	FALSE	.	0.0094427	0.753131	0.0578418	none	FALSE	.	-0.000206614	0.995351	0.072082	FALSE	.	0.0117298	0.847764	0.0636961	FALSE	.	-0.00819855	0.901034	0.0815566	none	FALSE	.	0.0239678	0.722302	0.0718246	FALSE	.	-0.0310032	0.662779	0.0725218	FALSE	.	0.0526812	0.481126	0.074334	none
4198	REXO2	Q9Y3B8;Q9Y3B8-2;Q9Y3B8-3	Isoform 3 of Oligoribonuclease, mitochondrial	FALSE	FALSE	FALSE	.	0.170797	0.140036	0.106992	FALSE	.	0.210391	0.0767352	0.11336	FALSE	.	-0.0226629	0.596332	0.0674987	none	FALSE	.	-0.0156456	0.837409	0.0844188	FALSE	.	-0.0107866	0.890851	0.0804059	FALSE	.	-0.00617694	0.906297	0.0649432	none	FALSE	.	-0.0652621	0.508689	0.100855	FALSE	.	-0.0536865	0.560715	0.0910523	FALSE	.	-0.0117114	0.872547	0.0879574	none
4199	REXO4	Q9GZR2	RNA exonuclease 4	FALSE	FALSE	FALSE	.	-0.0041707	0.933369	0.0671902	FALSE	.	-0.0254497	0.600935	0.062284	FALSE	.	0.0109342	0.751238	0.0704792	none	FALSE	.	-0.00313978	0.96393	0.0823077	FALSE	.	-0.0205148	0.770143	0.0746232	FALSE	.	0.0155171	0.824068	0.0892509	none	FALSE	.	0.0272912	0.77651	0.109525	FALSE	.	-0.019777	0.835784	0.0999893	FALSE	.	0.044351	0.654849	0.11129	none
4200	RFC1	P35251;P35251-2	Replication factor C subunit 1;Isoform 2 of Replication factor C subunit 1	FALSE	FALSE	FALSE	.	0.00492059	0.880283	0.0416426	FALSE	.	0.000385257	0.997982	0.0449928	FALSE	.	0.00218087	0.901565	0.0500963	none	FALSE	.	0.0496551	0.368877	0.058049	FALSE	.	-0.00136948	0.986446	0.0597229	FALSE	.	0.0459209	0.409044	0.0585065	none	FALSE	.	-0.170148	0.041564	0.0832362	FALSE	.	-0.224093	0.0566274	0.111391	FALSE	.	0.0499017	0.537451	0.085312	none
4201	RFC2	P35250;P35250-2	Replication factor C subunit 2	FALSE	FALSE	FALSE	.	-0.00724814	0.80985	0.0355811	FALSE	.	0.00956087	0.72378	0.034227	FALSE	.	-0.0120153	0.643978	0.0405118	none	FALSE	.	-0.017396	0.701101	0.0509115	FALSE	.	-0.00948694	0.826146	0.0479261	FALSE	.	-0.00735487	0.840427	0.0448064	none	FALSE	.	-0.107849	0.0403748	0.0513493	FALSE	.	-0.11716	0.038414	0.0561275	FALSE	.	0.00970799	0.831677	0.0468316	none
4202	RFC3	P40938;P40938-2	Replication factor C subunit 3	FALSE	FALSE	FALSE	.	0.0330453	0.465571	0.0482984	FALSE	.	0.036546	0.415693	0.048279	FALSE	.	-0.00116828	0.939105	0.0393034	none	FALSE	.	-0.0468002	0.414969	0.0556386	FALSE	.	-0.0403627	0.414189	0.0484216	FALSE	.	-0.00518201	0.89651	0.0487216	none	FALSE	.	-0.0968505	0.0480332	0.0503252	FALSE	.	-0.0844868	0.0744044	0.0493235	FALSE	.	-0.0118599	0.802113	0.0479762	none
4203	RFC4	P35249;P35249-2	Replication factor C subunit 4	FALSE	FALSE	FALSE	.	-0.0133221	0.689024	0.0390594	FALSE	.	-0.0117934	0.707462	0.0380839	FALSE	.	-0.000473287	0.978222	0.0370781	none	FALSE	.	-0.051128	0.291597	0.0463384	FALSE	.	-0.0962376	0.0382386	0.0466773	FALSE	.	0.0415112	0.327083	0.0457141	none	FALSE	.	-0.110052	0.0266834	0.0529496	FALSE	.	-0.106202	0.0422865	0.0532199	FALSE	.	-0.00139105	0.980013	0.0496263	none
4204	RFC5	P40937;P40937-2	Replication factor C subunit 5;Isoform 2 of Replication factor C subunit 5	FALSE	FALSE	FALSE	.	-0.00757368	0.8132	0.0432143	FALSE	.	-0.0074937	0.824871	0.044916	FALSE	.	-0.000100344	0.987829	0.0427491	none	FALSE	.	-0.105424	0.0932174	0.0558676	FALSE	.	-0.118304	0.0127943	0.0454723	FALSE	.	0.00962587	0.817408	0.052202	none	FALSE	.	-0.1452	0.00234685	0.0500911	FALSE	.	-0.113101	0.0186708	0.0487388	FALSE	.	-0.0312879	0.502694	0.0476917	none
4205	RFK	Q969G6	Riboflavin kinase	FALSE	FALSE	FALSE	.	0.0375523	0.557811	0.077527	FALSE	.	0.0538694	0.421711	0.0763816	FALSE	.	-0.00463581	0.871597	0.0782061	none	FALSE	.	0.0858279	0.297095	0.0832352	FALSE	.	0.0806757	0.40696	0.09914	FALSE	.	0.000115007	0.998128	0.109569	none	FALSE	.	0.0623984	0.451643	0.0818651	FALSE	.	0.0910345	0.329232	0.0922183	FALSE	.	-0.0262084	0.778698	0.0978289	none
4206	RFT1	Q96AA3	Protein RFT1 homolog	FALSE	FALSE	FALSE	.	0.0505237	0.390776	0.067995	FALSE	.	-0.0156918	0.795609	0.0716191	FALSE	.	0.0535262	0.436224	0.0902133	none	FALSE	.	0.0232447	0.731006	0.0690104	FALSE	.	0.00320795	0.954762	0.0707016	FALSE	.	0.0160441	0.807501	0.0745484	none	FALSE	.	0.0416412	0.597921	0.0810783	FALSE	.	0.0476284	0.565627	0.0856472	FALSE	.	-0.00748144	0.932902	0.0840038	none
4207	RFX1	P22670	MHC class II regulatory factor RFX1	FALSE	FALSE	FALSE	.	0.0315709	0.642087	0.0823136	FALSE	.	0.0448606	0.504343	0.0830901	FALSE	.	-0.00417651	0.880689	0.0800708	none	FALSE	.	0.0132487	0.877776	0.0940765	FALSE	.	0.0561526	0.519875	0.0926582	FALSE	.	-0.0348175	0.69151	0.104957	none	FALSE	.	0.0255483	0.843347	0.132426	FALSE	.	0.0308294	0.80424	0.134137	FALSE	.	-0.0031406	0.978725	0.158083	none
4208	RFX5	P48382;P48382-2	DNA-binding protein RFX5;Isoform 2 of DNA-binding protein RFX5	FALSE	FALSE	FALSE	.	-0.0152127	0.862836	0.141949	FALSE	.	-0.0698641	0.504716	0.134347	FALSE	.	0.0222961	0.725542	0.154991	none	FALSE	.	-0.077255	0.533318	0.135917	FALSE	.	-0.0211908	0.878052	0.14543	FALSE	.	-0.0504216	0.704663	0.153299	none	FALSE	.	-0.130879	0.357934	0.149095	FALSE	.	-0.0697289	0.621574	0.142005	FALSE	.	-0.0639106	0.675835	0.148785	none
4209	RFX7	Q2KHR2;Q2KHR2-2	DNA-binding protein RFX7;Isoform 2 of DNA-binding protein RFX7	FALSE	FALSE	FALSE	.	-0.0286106	0.91402	1.00385	FALSE	.	-0.118674	0.715209	0.983712	FALSE	.	0.0185191	0.867155	0.974366	none	FALSE	.	-0.00447877	0.991922	1.26967	FALSE	.	-0.376331	0.64406	1.27478	FALSE	.	0.186126	0.743885	1.3725	none	FALSE	.	-0.197785	0.864945	1.57365	FALSE	.	-0.646168	0.590247	1.54791	FALSE	.	0.233413	0.780753	1.66563	none
4210	RGPD5	O14715;Q99666	RANBP2-like and GRIP domain-containing protein 5/6	FALSE	FALSE	FALSE	.	0.0439888	0.586168	0.105899	FALSE	.	-0.0340446	0.697291	0.125121	FALSE	.	0.0609917	0.502458	0.145891	none	FALSE	.	0.125174	0.287612	0.126024	FALSE	.	0.0433598	0.723027	0.12568	FALSE	.	0.0715756	0.536187	0.136466	none	FALSE	.	0.123129	0.280207	0.11839	FALSE	.	0.0675137	0.590644	0.132634	FALSE	.	0.056416	0.649808	0.127171	none
4211	RGS10	O43665;O43665-1;O43665-2	Regulator of G-protein signaling 10;Isoform 1 of Regulator of G-protein signaling 10;Isoform 2 of Regulator of G-protein signaling 10	FALSE	FALSE	FALSE	.	0.014796	0.784167	0.0690752	FALSE	.	0.0424145	0.449587	0.0666979	FALSE	.	-0.0151959	0.707329	0.0658779	none	FALSE	.	0.0241283	0.742652	0.0744463	FALSE	.	0.0702431	0.333767	0.0751727	FALSE	.	-0.0423261	0.566546	0.080963	none	FALSE	.	-0.0491127	0.592907	0.0928674	FALSE	.	0.0788895	0.315397	0.0777202	FALSE	.	-0.123932	0.191862	0.100922	none
4212	RGS20	O76081-6	Isoform 5 of Regulator of G-protein signaling 20	FALSE	FALSE	FALSE	.	-0.0437684	0.733309	0.173858	FALSE	.	-0.12813	0.34968	0.187513	FALSE	.	0.047398	0.617314	0.16076	none	FALSE	.	0.0183025	0.902682	0.167199	FALSE	.	-0.139391	0.299663	0.148198	FALSE	.	0.150301	0.399276	0.191082	none	FALSE	.	0.12292	0.421387	0.154583	FALSE	.	-0.214425	0.295072	0.223328	FALSE	.	0.326814	0.147646	0.260612	none
4213	RHBDD1	Q8TEB9;Q8TEB9-2	Rhomboid-related protein 4;Isoform 2 of Rhomboid-related protein 4	FALSE	FALSE	FALSE	.	0.0231386	0.724784	0.0857147	FALSE	.	0.0258595	0.693061	0.0878307	FALSE	.	-0.00104275	0.950961	0.0994474	none	FALSE	.	-0.0116113	0.877805	0.0837763	FALSE	.	-0.0042295	0.962548	0.0915332	FALSE	.	-0.00471628	0.944172	0.102534	none	FALSE	.	0.03336	0.752574	0.101368	FALSE	.	-0.0282582	0.789137	0.109891	FALSE	.	0.0523309	0.637716	0.132523	none
4214	RHBDF2	Q6PJF5-2	Isoform 2 of Inactive rhomboid protein 2	FALSE	FALSE	FALSE	.	-0.0113271	0.825251	0.0769071	FALSE	.	-0.00392121	0.939376	0.0736861	FALSE	.	-0.00297131	0.910039	0.0875754	none	FALSE	.	-0.0723878	0.48152	0.119891	FALSE	.	-0.0317182	0.744743	0.109212	FALSE	.	-0.0321692	0.726693	0.128022	none	FALSE	.	-0.065479	0.599771	0.131679	FALSE	.	0.021588	0.857942	0.128651	FALSE	.	-0.0827114	0.549031	0.152851	none
4215	RHCG	Q9UBD6	Ammonium transporter Rh type C	FALSE	FALSE	FALSE	.	-0.0857592	0.493837	0.167419	FALSE	.	-0.0361798	0.765786	0.174831	FALSE	.	-0.0151303	0.799823	0.175901	none	FALSE	.	-0.200706	0.290895	0.211838	FALSE	.	-0.103074	0.622734	0.266936	FALSE	.	-0.0722187	0.726003	0.274231	none	FALSE	.	-0.286048	0.345725	0.312542	FALSE	.	0.0813604	0.766489	0.320487	FALSE	.	-0.360858	0.228663	0.327352	none
4216	RHEB	Q15382	GTP-binding protein Rheb	FALSE	FALSE	FALSE	.	0.0685848	0.156666	0.0507632	FALSE	.	0.0204305	0.704675	0.0586739	FALSE	.	0.0321096	0.47051	0.0652793	none	FALSE	.	0.0469799	0.34819	0.0496442	FALSE	.	0.035776	0.467114	0.0497251	FALSE	.	0.00850861	0.851441	0.0529975	none	FALSE	.	0.0355517	0.530339	0.0574396	FALSE	.	0.051463	0.330332	0.055142	FALSE	.	-0.0140752	0.77252	0.0506215	none
4217	RHOC...	P08134;P61586;P62745	Rho-related GTP-binding protein RhoC;Transforming protein RhoA	FALSE	FALSE	FALSE	.	-0.00874213	0.783078	0.0418561	FALSE	.	-0.00706117	0.816635	0.0423717	FALSE	.	-8.51832e-05	0.991654	0.0351466	none	FALSE	.	-0.119617	0.0766066	0.0675432	FALSE	.	-0.120912	0.0864258	0.0690359	FALSE	.	0.000387915	0.994182	0.0509507	none	FALSE	.	-0.184979	0.0121582	0.0785046	FALSE	.	-0.0810242	0.341975	0.0868777	FALSE	.	-0.0935106	0.258297	0.0978758	none
4218	RHOF	Q9HBH0;Q9HBH0-2	Rho-related GTP-binding protein RhoF	FALSE	FALSE	FALSE	.	0.0738689	0.207611	0.0677938	FALSE	.	-0.0154592	0.812782	0.0682472	FALSE	.	0.0864883	0.212375	0.0729382	none	FALSE	.	-0.0514782	0.567706	0.0820166	FALSE	.	-0.125448	0.140965	0.0816084	FALSE	.	0.0715335	0.173405	0.0544065	none	FALSE	.	0.130412	0.11607	0.0820501	FALSE	.	0.0902531	0.250796	0.0771471	FALSE	.	0.0438134	0.490394	0.063843	none
4219	RHOG	P84095	Rho-related GTP-binding protein RhoG	FALSE	FALSE	FALSE	.	0.0255308	0.477096	0.040049	FALSE	.	-0.0163726	0.635855	0.039092	FALSE	.	0.0379651	0.369482	0.047455	none	FALSE	.	0.028289	0.54625	0.0480584	FALSE	.	-0.0428372	0.33889	0.0455792	FALSE	.	0.0695199	0.20736	0.0586457	none	FALSE	.	0.0128989	0.793231	0.050314	FALSE	.	-0.00672041	0.882115	0.0497011	FALSE	.	0.022551	0.726603	0.0608827	none
4220	RHOT1	Q8IXI2;Q8IXI2-2;Q8IXI2-3;Q8IXI2-4;Q8IXI2-5;Q8IXI2-6;Q8IXI2-7	Mitochondrial Rho GTPase 1	FALSE	FALSE	FALSE	.	0.0802498	0.184614	0.0593112	FALSE	.	-0.087178	0.236906	0.0775938	FALSE	.	0.171733	0.116302	0.106332	none	FALSE	.	0.0218388	0.71737	0.0622114	FALSE	.	0.0378636	0.539909	0.061424	FALSE	.	-0.0141644	0.829559	0.0716483	none	FALSE	.	0.0403945	0.541098	0.0646502	FALSE	.	0.0468272	0.488852	0.0716976	FALSE	.	-0.00837536	0.892469	0.0636145	none
4221	RHOT2	Q8IXI1	Mitochondrial Rho GTPase 2	FALSE	FALSE	FALSE	.	0.000630316	0.97459	0.0771394	FALSE	.	0.00808388	0.864825	0.0797053	FALSE	.	-0.00278505	0.902019	0.0747658	none	FALSE	.	-0.0299323	0.666992	0.0762254	FALSE	.	-0.00875661	0.884268	0.0733942	FALSE	.	-0.0178355	0.792328	0.0796732	none	FALSE	.	-0.015021	0.842617	0.0746917	FALSE	.	0.00772015	0.916057	0.0749179	FALSE	.	-0.0220098	0.769483	0.0803795	none
4222	RHPN2	Q8IUC4;A8MT19;Q8IUC4-2	Rhophilin-2	FALSE	FALSE	FALSE	.	0.0415831	0.321839	0.0446633	FALSE	.	0.0494048	0.255153	0.0463362	FALSE	.	-0.00236356	0.872049	0.0384329	none	FALSE	.	0.0401267	0.416767	0.0510523	FALSE	.	0.0710831	0.151354	0.0524587	FALSE	.	-0.0260023	0.570473	0.053131	none	FALSE	.	-0.129667	0.0247053	0.0563254	FALSE	.	-0.150224	0.00758849	0.0547804	FALSE	.	0.0198684	0.684303	0.051483	none
4223	RIC1	Q4ADV7;Q4ADV7-2;Q4ADV7-3	RAB6A-GEF complex partner protein 1;Isoform 2 of RAB6A-GEF complex partner protein 1;Isoform 3 of RAB6A-GEF complex partner protein 1	FALSE	FALSE	FALSE	.	0.114971	0.391322	0.155813	FALSE	.	0.126868	0.318433	0.150074	FALSE	.	-0.00200108	0.93444	0.103166	none	FALSE	.	0.0235422	0.913306	0.220728	FALSE	.	0.0983357	0.609244	0.198557	FALSE	.	-0.0481832	0.742288	0.233534	none	FALSE	.	0.0134481	0.944779	0.223184	FALSE	.	0.148512	0.472566	0.202499	FALSE	.	-0.113249	0.607844	0.249206	none
4224	RIC8A	Q9NPQ8;Q9NPQ8-2;Q9NPQ8-3;Q9NPQ8-4	Synembryn-A;Isoform 3 of Synembryn-A;Isoform 4 of Synembryn-A	FALSE	FALSE	FALSE	.	-0.00926321	0.867321	0.0515913	FALSE	.	0.0590199	0.146098	0.0435082	FALSE	.	-0.0612014	0.212239	0.053185	none	FALSE	.	0.021204	0.667524	0.0515437	FALSE	.	0.0573245	0.279122	0.051785	FALSE	.	-0.0336814	0.467584	0.0464304	none	FALSE	.	0.115641	0.0296475	0.0543621	FALSE	.	0.137481	0.014386	0.0552088	FALSE	.	-0.0225418	0.661651	0.0505538	none
4225	RIC8B	Q9NVN3;Q9NVN3-1	Synembryn-B;Isoform 1 of Synembryn-B	FALSE	FALSE	FALSE	.	0.0710905	0.489294	0.130598	FALSE	.	0.0587634	0.566073	0.142321	FALSE	.	7.89058e-05	0.970691	0.116395	none	FALSE	.	-0.0067405	0.959097	0.127282	FALSE	.	0.02028	0.855366	0.121433	FALSE	.	-0.017799	0.854478	0.139165	none	FALSE	.	0.0280188	0.881223	0.1701	FALSE	.	0.0250269	0.862994	0.14735	FALSE	.	0.00148468	0.99018	0.19869	none
4226	RICTOR	Q6R327;Q6R327-3;Q6R327-4	Rapamycin-insensitive companion of mTOR;Isoform 3 of Rapamycin-insensitive companion of mTOR	FALSE	FALSE	FALSE	.	0.0998206	0.0729855	0.056317	FALSE	.	0.0573654	0.336301	0.0551273	FALSE	.	0.0353203	0.353171	0.0450146	none	FALSE	.	0.0155035	0.776202	0.0534471	FALSE	.	0.00301088	0.950538	0.0540171	FALSE	.	0.0125095	0.750782	0.0469701	none	FALSE	.	-0.0214847	0.715756	0.0565591	FALSE	.	-0.0517597	0.360244	0.057206	FALSE	.	0.0289114	0.520626	0.0479458	none
4227	RIDA	P52758	2-iminobutanoate/2-iminopropanoate deaminase	FALSE	FALSE	FALSE	.	0.0743324	0.215901	0.0637304	FALSE	.	-0.062687	0.32694	0.0653967	FALSE	.	0.13439	0.11666	0.0887792	none	FALSE	.	0.0219054	0.716388	0.0624405	FALSE	.	-0.0362706	0.532502	0.0599037	FALSE	.	0.0570939	0.385617	0.0673134	none	FALSE	.	0.0103072	0.874205	0.0657937	FALSE	.	-0.0336352	0.627849	0.0701689	FALSE	.	0.0428894	0.48066	0.0625582	none
4228	RIF1	Q5UIP0;Q5UIP0-2	Telomere-associated protein RIF1;Isoform 2 of Telomere-associated protein RIF1	FALSE	FALSE	FALSE	.	-0.0362984	0.194542	0.0347936	FALSE	.	-0.0102691	0.752958	0.0364092	FALSE	.	-0.0230291	0.389589	0.0298463	none	FALSE	.	-0.0243267	0.554292	0.0411511	FALSE	.	0.0316283	0.419337	0.0390675	FALSE	.	-0.0542551	0.0822781	0.0339413	none	FALSE	.	-0.13544	0.00212675	0.0388694	FALSE	.	-0.103786	0.0111152	0.0402388	FALSE	.	-0.0312365	0.370734	0.0334424	none
4229	RILPL1	Q5EBL4;Q5EBL4-2	RILP-like protein 1;Isoform 2 of RILP-like protein 1	FALSE	FALSE	FALSE	.	-0.159409	0.64882	0.494407	FALSE	.	0.279276	0.35051	0.366043	FALSE	.	-0.367448	0.425464	0.577621	none	FALSE	.	-0.479605	0.267016	0.506141	FALSE	.	0.316465	0.467558	0.470521	FALSE	.	-0.81544	0.0938124	0.435498	none	FALSE	.	-0.442511	0.378976	0.575627	FALSE	.	0.252832	0.559119	0.555315	FALSE	.	-0.746564	0.0400419	0.348851	none
4230	RILPL2	Q969X0	RILP-like protein 2	FALSE	FALSE	FALSE	.	1.26791	0.244912	1.13034	FALSE	.	-0.943428	0.437501	1.30711	FALSE	.	2.13596	0.273998	1.99937	none	FALSE	.	1.05067	0.389544	1.30772	FALSE	.	-1.16669	0.400973	1.39981	FALSE	.	2.09731	0.276165	1.94178	none	FALSE	.	1.14442	0.348777	1.37253	FALSE	.	-1.25698	0.403869	1.52636	FALSE	.	2.3324	0.237566	1.9776	none
4231	RIMBP3C...	A6NJZ7;Q9UFD9;A6NNM3	RIMS-binding protein 3C;RIMS-binding protein 3A;RIMS-binding protein 3B	FALSE	FALSE	FALSE	.	-0.0710168	0.433646	0.10195	FALSE	.	-0.107427	0.30245	0.108185	FALSE	.	0.0135814	0.770234	0.0996588	none	FALSE	.	-0.0888613	0.375412	0.104887	FALSE	.	-0.148173	0.272025	0.137458	FALSE	.	0.0430901	0.708566	0.14754	none	FALSE	.	-0.18706	0.141096	0.12287	FALSE	.	-0.0982093	0.478719	0.131348	FALSE	.	-0.0808327	0.543642	0.134166	none
4232	RIN1	Q13671;Q13671-2	Ras and Rab interactor 1;Isoform RIN1-delta of Ras and Rab interactor 1	FALSE	FALSE	FALSE	.	-0.241271	0.156874	0.179905	FALSE	.	0.101641	0.496858	0.144698	FALSE	.	-0.337127	0.165527	0.244444	none	FALSE	.	-0.242368	0.0890896	0.144876	FALSE	.	-0.161107	0.333422	0.154853	FALSE	.	-0.0733416	0.626384	0.163607	none	FALSE	.	-0.0147478	0.946674	0.211474	FALSE	.	-0.0754999	0.772349	0.241588	FALSE	.	0.0358449	0.849591	0.205713	none
4233	RING1	Q06587;Q06587-2	E3 ubiquitin-protein ligase RING1	FALSE	FALSE	FALSE	.	0.0246829	0.726236	0.0828889	FALSE	.	0.0481442	0.484286	0.0754964	FALSE	.	-0.00967534	0.813425	0.0940017	none	FALSE	.	-0.0189329	0.819821	0.0865631	FALSE	.	0.106636	0.153727	0.0740785	FALSE	.	-0.118548	0.23998	0.109783	none	FALSE	.	0.120482	0.172816	0.0864579	FALSE	.	-0.0264142	0.793154	0.100643	FALSE	.	0.144247	0.283413	0.125296	none
4234	RIOK1	Q9BRS2	Serine/threonine-protein kinase RIO1	FALSE	FALSE	FALSE	.	0.0176002	0.778234	0.0837755	FALSE	.	0.0443947	0.495381	0.0845086	FALSE	.	-0.0128558	0.741484	0.0813755	none	FALSE	.	-0.146469	0.253633	0.125973	FALSE	.	-0.0660465	0.634876	0.13856	FALSE	.	-0.066926	0.542471	0.118493	none	TRUE	+	0.458845	0.000704403	0.118963	FALSE	.	0.131616	0.382966	0.143822	FALSE	.	0.325806	0.0052517	0.121341	SARS_CoV2
4235	RIOK2	Q9BVS4;Q9BVS4-2	Serine/threonine-protein kinase RIO2;Isoform 2 of Serine/threonine-protein kinase RIO2	FALSE	FALSE	FALSE	.	-0.0325089	0.561124	0.0632839	FALSE	.	0.0362679	0.531554	0.0701562	FALSE	.	-0.0591995	0.427893	0.0965577	none	FALSE	.	0.0256389	0.737196	0.0809395	FALSE	.	0.0150043	0.853311	0.087369	FALSE	.	0.00634483	0.943025	0.115003	none	FALSE	.	0.180192	0.0558918	0.0925053	FALSE	.	-0.0485327	0.624229	0.0966231	FALSE	.	0.226821	0.0541472	0.114089	none
4236	RIOK3	O14730;O14730-2	Serine/threonine-protein kinase RIO3;Isoform 2 of Serine/threonine-protein kinase RIO3	FALSE	FALSE	FALSE	.	-0.0147618	0.801285	0.0831807	FALSE	.	0.00681032	0.909393	0.0900506	FALSE	.	-0.00968568	0.787346	0.0928466	none	FALSE	.	0.0124536	0.901643	0.114775	FALSE	.	0.00796104	0.939646	0.113518	FALSE	.	0.00184639	0.984129	0.110935	none	FALSE	.	0.199195	0.163554	0.147313	FALSE	.	0.216751	0.1966	0.164163	FALSE	.	-0.0149777	0.885613	0.120021	none
4237	RIOX1	Q9H6W3;Q9H6W3-2	Ribosomal oxygenase 1	FALSE	FALSE	FALSE	.	0.0134468	0.700174	0.0432917	FALSE	.	0.020241	0.559468	0.0437063	FALSE	.	-0.00391633	0.829921	0.0406119	none	FALSE	.	0.0484424	0.344407	0.0502711	FALSE	.	0.0705215	0.133025	0.0477483	FALSE	.	-0.01946	0.618739	0.0436102	none	FALSE	.	0.0696953	0.197202	0.054948	FALSE	.	0.0882922	0.085941	0.0526297	FALSE	.	-0.0178252	0.681345	0.0478502	none
4238	RIOX2	Q8IUF8;Q8IUF8-2;Q8IUF8-3;Q8IUF8-4	Ribosomal oxygenase 2;Isoform 4 of Ribosomal oxygenase 2	FALSE	FALSE	FALSE	.	0.00395168	0.900144	0.0563493	FALSE	.	-0.0141161	0.74855	0.0650059	FALSE	.	0.0107946	0.736703	0.0716704	none	FALSE	.	-0.0948552	0.134123	0.0655378	FALSE	.	-0.0642593	0.330783	0.0675211	FALSE	.	-0.0275108	0.655165	0.0697853	none	FALSE	.	-0.11092	0.114932	0.0684733	FALSE	.	-0.0113492	0.851092	0.0608472	FALSE	.	-0.0979794	0.163488	0.0713014	none
4239	RIPK1	Q13546;Q13546-2	Receptor-interacting serine/threonine-protein kinase 1	FALSE	FALSE	FALSE	.	0.0303672	0.503834	0.052382	FALSE	.	0.0266233	0.581475	0.0566447	FALSE	.	0.00121626	0.952132	0.0555435	none	FALSE	.	0.0489981	0.445528	0.0642281	FALSE	.	0.0672911	0.252583	0.0602473	FALSE	.	-0.0140725	0.798373	0.0664917	none	FALSE	.	0.144581	0.0357933	0.0673659	FALSE	.	-0.0144896	0.885451	0.0900084	FALSE	.	0.155501	0.125383	0.102991	none
4240	RIPK2	O43353;O43353-2	Receptor-interacting serine/threonine-protein kinase 2;Isoform 2 of Receptor-interacting serine/threonine-protein kinase 2	FALSE	FALSE	FALSE	.	-0.0376065	0.578393	0.087984	FALSE	.	0.0293655	0.674032	0.0864864	FALSE	.	-0.0553096	0.493769	0.121854	none	FALSE	.	-0.096752	0.33124	0.117397	FALSE	.	-0.037135	0.775882	0.133302	FALSE	.	-0.050853	0.674144	0.148812	none	FALSE	.	-0.138727	0.314066	0.146325	FALSE	.	0.0188458	0.880742	0.127647	FALSE	.	-0.15626	0.333575	0.166951	none
4241	RIPOR1	Q6ZS17;Q6ZS17-2;Q6ZS17-3;Q6ZS17-4	Rho family-interacting cell polarization regulator 1;Isoform 2 of Rho family-interacting cell polarization regulator 1;Isoform 3 of Rho family-interacting cell polarization regulator 1;Isoform 4 of Rho family-interacting cell polarization regulator 1	FALSE	FALSE	FALSE	.	-0.00233354	0.982437	0.141492	FALSE	.	-0.0635826	0.52064	0.127684	FALSE	.	0.0321982	0.670339	0.160851	none	FALSE	.	-0.0092472	0.958517	0.202436	FALSE	.	-0.170067	0.258975	0.164223	FALSE	.	0.142136	0.485852	0.217531	none	FALSE	.	-0.0605492	0.783795	0.220847	FALSE	.	-0.181665	0.381544	0.237202	FALSE	.	0.125602	0.617356	0.252148	none
4242	RIT1	Q92963;Q92963-2;Q92963-3	GTP-binding protein Rit1;Isoform 2 of GTP-binding protein Rit1;Isoform 3 of GTP-binding protein Rit1	FALSE	FALSE	FALSE	.	-0.0392889	0.668892	0.144366	FALSE	.	-0.00144919	0.982431	0.128132	FALSE	.	-0.0148609	0.781951	0.173648	none	FALSE	.	-0.0592673	0.623853	0.128777	FALSE	.	-0.0642826	0.613262	0.148244	FALSE	.	0.00776022	0.940016	0.146227	none	FALSE	.	-0.0461133	0.774245	0.187509	FALSE	.	-0.11166	0.510974	0.199433	FALSE	.	0.0529198	0.668816	0.151662	none
4243	RMC1	Q96DM3	Regulator of MON1-CCZ1 complex	FALSE	FALSE	FALSE	.	-0.0151235	0.818169	0.0961049	FALSE	.	-0.0325917	0.64224	0.0890549	FALSE	.	0.00472591	0.879808	0.0963069	none	FALSE	.	-0.0663345	0.549993	0.108738	FALSE	.	-0.126724	0.197763	0.101057	FALSE	.	0.0489639	0.639126	0.127294	none	FALSE	.	-0.160417	0.147735	0.110984	FALSE	.	-0.0841697	0.45794	0.110886	FALSE	.	-0.0701454	0.54707	0.131038	none
4244	RMDN1	Q96DB5;Q96DB5-2;Q96DB5-3	Regulator of microtubule dynamics protein 1;Isoform 2 of Regulator of microtubule dynamics protein 1;Isoform 3 of Regulator of microtubule dynamics protein 1	FALSE	FALSE	FALSE	.	-0.00348438	0.94495	0.0789834	FALSE	.	0.0119033	0.821921	0.0729405	FALSE	.	-0.00551527	0.847933	0.0841605	none	FALSE	.	-0.0274321	0.735762	0.0895639	FALSE	.	-0.0337419	0.660127	0.0814275	FALSE	.	0.00511242	0.935141	0.0986218	none	FALSE	.	0.000202187	0.998041	0.103482	FALSE	.	-0.0410996	0.666951	0.102169	FALSE	.	0.0359229	0.727014	0.120675	none
4245	RMDN3	Q96TC7;Q96TC7-2	Regulator of microtubule dynamics protein 3	FALSE	FALSE	FALSE	.	-0.0272516	0.611349	0.0664222	FALSE	.	-0.0154455	0.75875	0.0661398	FALSE	.	-0.00492431	0.857394	0.0643648	none	FALSE	.	-0.0376356	0.662447	0.0964782	FALSE	.	-0.0347181	0.677317	0.0884073	FALSE	.	-0.00502076	0.953424	0.110416	none	FALSE	.	0.0350808	0.720684	0.100101	FALSE	.	-0.113016	0.224529	0.0946407	FALSE	.	0.145196	0.207459	0.117129	none
4246	RMI1	Q9H9A7	RecQ-mediated genome instability protein 1	FALSE	FALSE	FALSE	.	0.0413414	0.670177	0.132902	FALSE	.	-0.00272209	0.971269	0.142756	FALSE	.	0.0207631	0.742256	0.159982	none	FALSE	.	-0.050476	0.802425	0.253961	FALSE	.	-0.01264	0.959289	0.444582	FALSE	.	-0.00626669	0.97516	0.517843	none	FALSE	.	-0.417457	0.265071	0.422631	FALSE	.	0.228374	0.672701	0.619284	FALSE	.	-0.600466	0.385539	0.704018	none
4247	RMI2	Q96E14	RecQ-mediated genome instability protein 2	FALSE	FALSE	FALSE	.	-0.0438758	0.561309	0.0900111	FALSE	.	0.0146946	0.825786	0.090539	FALSE	.	-0.0410577	0.570693	0.111907	none	FALSE	.	-0.102812	0.371409	0.144514	FALSE	.	0.0161769	0.883176	0.133393	FALSE	.	-0.114494	0.389551	0.160882	none	FALSE	.	-1.93998	0.230753	3.28867	FALSE	.	-0.591177	0.0169857	0.28	FALSE	.	-1.26468	0.45026	3.2533	none
4248	RMND5A	Q9H871	E3 ubiquitin-protein transferase RMND5A	FALSE	FALSE	FALSE	.	0.000238004	0.998776	0.0806343	FALSE	.	0.00497512	0.915068	0.0688571	FALSE	.	-0.00190496	0.930971	0.0848951	none	FALSE	.	0.0814992	0.421045	0.111215	FALSE	.	0.0518714	0.605091	0.108881	FALSE	.	0.0191893	0.803733	0.108593	none	FALSE	.	0.112895	0.400731	0.139784	FALSE	.	0.0979468	0.457274	0.138721	FALSE	.	0.0126684	0.915213	0.145657	none
4249	RNASEH1	O60930	Ribonuclease H1	FALSE	FALSE	FALSE	.	-0.00662127	0.859058	0.0531121	FALSE	.	0.00751957	0.855956	0.0538086	FALSE	.	-0.00783921	0.774726	0.055789	none	FALSE	.	-0.00584603	0.939826	0.0787804	FALSE	.	0.0109187	0.870986	0.0773056	FALSE	.	-0.0137012	0.809436	0.0708676	none	FALSE	.	-0.0655435	0.529117	0.118086	FALSE	.	-0.00814267	0.930293	0.107222	FALSE	.	-0.0498551	0.583178	0.110671	none
4250	RNASEH2A	O75792	Ribonuclease H2 subunit A	FALSE	FALSE	FALSE	.	0.0238581	0.626581	0.0599139	FALSE	.	0.0343658	0.485754	0.0600623	FALSE	.	-0.00457796	0.828546	0.0418422	none	FALSE	.	-0.117267	0.081873	0.0663943	FALSE	.	-0.133083	0.0340707	0.0620535	FALSE	.	0.0126209	0.783438	0.0508612	none	TRUE	-	-0.260304	0.000405413	0.0616328	TRUE	-	-0.203737	0.00131059	0.069425	FALSE	.	-0.0472755	0.478985	0.0675391	shared
4251	RNASEH2B	Q5TBB1;Q5TBB1-2	Ribonuclease H2 subunit B;Isoform 2 of Ribonuclease H2 subunit B	FALSE	FALSE	FALSE	.	0.0246856	0.659463	0.0695493	FALSE	.	-0.0241863	0.684279	0.0756761	FALSE	.	0.0367203	0.555796	0.0957374	none	FALSE	.	-0.0451944	0.609623	0.0971076	FALSE	.	-0.00531122	0.939873	0.090008	FALSE	.	-0.0319961	0.705662	0.102304	none	FALSE	.	-0.0846544	0.396873	0.105704	FALSE	.	0.0144936	0.894262	0.109407	FALSE	.	-0.101032	0.37429	0.10894	none
4252	RNASEH2C	Q8TDP1	Ribonuclease H2 subunit C	FALSE	FALSE	FALSE	.	0.0172881	0.699947	0.0573009	FALSE	.	-0.0139951	0.748905	0.0597356	FALSE	.	0.0217081	0.610291	0.0754257	none	FALSE	.	0.00944735	0.871782	0.0610035	FALSE	.	0.0138891	0.809125	0.0617109	FALSE	.	-0.00196666	0.963098	0.0705024	none	FALSE	.	-0.0323988	0.654276	0.0740222	FALSE	.	0.0439009	0.55931	0.0753839	FALSE	.	-0.0720954	0.365783	0.0806883	none
4253	RNASEL	Q05823;Q05823-2	2-5A-dependent ribonuclease;Isoform 2 of 2-5A-dependent ribonuclease	FALSE	FALSE	FALSE	.	-0.00599926	0.958186	0.263697	FALSE	.	-0.0533802	0.693731	0.22195	FALSE	.	0.015468	0.83378	0.266445	none	FALSE	.	-0.184235	0.607171	0.485383	FALSE	.	-0.279416	0.334127	0.354138	FALSE	.	0.0556915	0.825692	0.437544	none	FALSE	.	-0.246261	0.525837	0.529978	FALSE	.	-0.329261	0.357305	0.465973	FALSE	.	0.0643027	0.846293	0.503947	none
4254	RNASET2	O00584;O00584-2	Ribonuclease T2;Isoform 2 of Ribonuclease T2	FALSE	FALSE	FALSE	.	-0.00819559	0.894504	0.114366	FALSE	.	-0.0254965	0.717764	0.105551	FALSE	.	0.0048281	0.889582	0.110068	none	FALSE	.	-0.231284	0.185542	0.168914	FALSE	.	-0.34454	0.0685947	0.189429	FALSE	.	0.0889791	0.552259	0.180694	none	FALSE	.	-0.421716	0.0142158	0.15026	FALSE	.	-0.235511	0.191694	0.223897	FALSE	.	-0.160028	0.506274	0.241137	none
4255	RNF113A	O15541	E3 ubiquitin-protein ligase RNF113A	FALSE	FALSE	FALSE	.	0.0147267	0.810725	0.073685	FALSE	.	0.0483401	0.458385	0.0771996	FALSE	.	-0.018225	0.707208	0.0920844	none	FALSE	.	-0.0800497	0.355592	0.0844396	FALSE	.	0.102832	0.25859	0.0877012	FALSE	.	-0.179151	0.0726274	0.0969843	none	FALSE	.	0.0725204	0.551543	0.115071	FALSE	.	0.247042	0.0243344	0.112041	FALSE	.	-0.174391	0.0849163	0.100355	none
4256	RNF114	Q9Y508;Q9Y508-2	E3 ubiquitin-protein ligase RNF114;Isoform 2 of E3 ubiquitin-protein ligase RNF114	FALSE	FALSE	FALSE	.	-0.0479471	0.442022	0.0717096	FALSE	.	-0.00599217	0.906563	0.0781207	FALSE	.	-0.0251286	0.630175	0.0811447	none	FALSE	.	-0.0562615	0.586636	0.114996	FALSE	.	0.00597136	0.946884	0.088369	FALSE	.	-0.0556767	0.555312	0.114712	none	FALSE	.	-0.233146	0.0631849	0.138613	FALSE	.	-0.111643	0.318545	0.107431	FALSE	.	-0.120975	0.29162	0.12718	none
4257	RNF121	Q9H920	RING finger protein 121	FALSE	FALSE	FALSE	.	0.0295856	0.718697	0.099161	FALSE	.	-0.0480943	0.56641	0.110438	FALSE	.	0.0600998	0.488329	0.126472	none	FALSE	.	0.003212	0.982785	0.128095	FALSE	.	-0.0267507	0.819599	0.132207	FALSE	.	0.0289081	0.811872	0.153731	none	FALSE	.	0.0154139	0.921736	0.150964	FALSE	.	-0.0106903	0.938763	0.140421	FALSE	.	0.0203086	0.880069	0.153538	none
4258	RNF123	Q5XPI4;Q5XPI4-2	E3 ubiquitin-protein ligase RNF123;Isoform 2 of E3 ubiquitin-protein ligase RNF123	FALSE	FALSE	FALSE	.	-0.0260153	0.862716	0.173604	FALSE	.	-0.236989	0.138238	0.172862	FALSE	.	0.190986	0.29096	0.183773	none	FALSE	.	-0.058704	0.705029	0.153721	FALSE	.	-0.249604	0.168719	0.179292	FALSE	.	0.192293	0.298893	0.174357	none	FALSE	.	-0.0197565	0.927013	0.218692	FALSE	.	-0.136707	0.506213	0.213434	FALSE	.	0.130898	0.581008	0.251033	none
4259	RNF13	O43567;O43567-2	E3 ubiquitin-protein ligase RNF13;Isoform 2 of E3 ubiquitin-protein ligase RNF13	FALSE	FALSE	FALSE	.	-0.0211119	0.715292	0.0764685	FALSE	.	0.0128814	0.829934	0.0839833	FALSE	.	-0.0217994	0.666489	0.0946568	none	FALSE	.	-0.012099	0.90511	0.111661	FALSE	.	0.00858211	0.94186	0.116606	FALSE	.	-0.0176949	0.853605	0.125889	none	FALSE	.	-0.057345	0.677694	0.14588	FALSE	.	0.020797	0.875191	0.132017	FALSE	.	-0.0749928	0.624737	0.162908	none
4260	RNF138	Q8WVD3;Q8WVD3-2	E3 ubiquitin-protein ligase RNF138;Isoform 2 of E3 ubiquitin-protein ligase RNF138	FALSE	FALSE	FALSE	.	0.0167199	0.876908	0.189826	FALSE	.	-0.0174173	0.871602	0.192398	FALSE	.	0.0158743	0.817162	0.232767	none	FALSE	.	0.031582	0.893985	0.297831	FALSE	.	-0.0110103	0.96155	0.271942	FALSE	.	0.0322113	0.866787	0.349403	none	FALSE	.	-0.0451016	0.92136	1.16188	FALSE	.	-0.103595	0.833687	1.14044	FALSE	.	0.0486827	0.91404	1.13019	none
4261	RNF14	Q9UBS8;Q9UBS8-2	E3 ubiquitin-protein ligase RNF14	FALSE	FALSE	FALSE	.	-0.0478635	0.454273	0.0793148	FALSE	.	-0.013655	0.807752	0.0741475	FALSE	.	-0.0213506	0.66038	0.079372	none	FALSE	.	-0.0354506	0.682526	0.0889576	FALSE	.	0.0195027	0.793731	0.0814082	FALSE	.	-0.0490099	0.530798	0.0907934	none	FALSE	.	0.00498674	0.952933	0.0898029	FALSE	.	0.0241811	0.793022	0.100275	FALSE	.	-0.019014	0.833564	0.103245	none
4262	RNF149	Q8NC42	E3 ubiquitin-protein ligase RNF149	FALSE	FALSE	FALSE	.	-0.00463717	0.930176	0.0663013	FALSE	.	0.0494531	0.373225	0.0659764	FALSE	.	-0.0446429	0.468534	0.0787753	none	FALSE	.	-0.0485209	0.534326	0.0797815	FALSE	.	0.0677677	0.438617	0.0902297	FALSE	.	-0.112498	0.200161	0.0912135	none	FALSE	.	0.214985	0.23514	0.162899	FALSE	.	-0.0259772	0.853565	0.14963	FALSE	.	0.241784	0.314519	0.221524	none
4263	RNF169	Q8NCN4	E3 ubiquitin-protein ligase RNF169	FALSE	FALSE	FALSE	.	-0.00372788	0.945635	0.110464	FALSE	.	-0.0229476	0.750094	0.105592	FALSE	.	0.00476595	0.886314	0.130434	none	FALSE	.	0.0215661	0.837599	0.120891	FALSE	.	0.0599562	0.649573	0.146344	FALSE	.	-0.0375741	0.755437	0.14358	none	FALSE	.	-0.0312402	0.830043	0.154341	FALSE	.	0.0439461	0.763212	0.149884	FALSE	.	-0.0731352	0.569163	0.141204	none
4264	RNF170	Q96K19;Q96K19-2;Q96K19-3;Q96K19-4;Q96K19-5;Q96K19-6	E3 ubiquitin-protein ligase RNF170;Isoform 2 of E3 ubiquitin-protein ligase RNF170	FALSE	FALSE	FALSE	.	0.0322341	0.560852	0.0671732	FALSE	.	-0.00845403	0.881805	0.0730046	FALSE	.	0.026473	0.614127	0.0830505	none	FALSE	.	0.024302	0.753916	0.0824386	FALSE	.	0.0195262	0.788311	0.0779718	FALSE	.	0.00706846	0.925673	0.0891184	none	FALSE	.	0.0171318	0.87258	0.100647	FALSE	.	-0.0325738	0.726897	0.0986806	FALSE	.	0.0492319	0.564165	0.0880791	none
4265	RNF19A	Q9NV58;Q9NV58-3	E3 ubiquitin-protein ligase RNF19A;Isoform 3 of E3 ubiquitin-protein ligase RNF19A	FALSE	FALSE	FALSE	.	-0.0213295	0.833963	0.159975	FALSE	.	0.0357516	0.733889	0.159775	FALSE	.	-0.0304478	0.680881	0.165672	none	FALSE	.	-0.0441277	0.813495	0.464726	FALSE	.	0.0341278	0.851388	0.453619	FALSE	.	-0.0632348	0.702375	0.275106	none	FALSE	.	-0.0327153	0.964637	1.38034	FALSE	.	0.104071	0.827705	1.39303	FALSE	.	-0.144412	0.75113	1.42407	none
4266	RNF2	Q99496;Q99496-2	E3 ubiquitin-protein ligase RING2	FALSE	FALSE	FALSE	.	-0.00322992	0.926635	0.0565506	FALSE	.	-0.00545455	0.884412	0.057086	FALSE	.	0.00127319	0.953987	0.0616689	none	FALSE	.	-0.0287462	0.691114	0.0755403	FALSE	.	-0.0858181	0.201431	0.0687347	FALSE	.	0.052116	0.40925	0.0675542	none	FALSE	.	-0.0557127	0.506145	0.0877598	FALSE	.	-0.125065	0.125836	0.0844544	FALSE	.	0.0689588	0.362916	0.0777001	none
4267	RNF20	Q5VTR2	E3 ubiquitin-protein ligase BRE1A	FALSE	FALSE	FALSE	.	-0.0895816	0.0512135	0.0517814	FALSE	.	0.0412725	0.365302	0.0445081	FALSE	.	-0.13295	0.0465846	0.0689667	none	FALSE	.	-0.0225216	0.570583	0.040407	FALSE	.	0.00339384	0.928167	0.0377475	FALSE	.	-0.0257337	0.542458	0.0419148	none	FALSE	.	-0.0744036	0.137729	0.0531773	FALSE	.	-0.0685801	0.152822	0.0520346	FALSE	.	-0.00553235	0.894016	0.0409836	none
4268	RNF213	Q63HN8;Q63HN8-4;Q63HN8-5;Q63HN8-6	E3 ubiquitin-protein ligase RNF213;Isoform 2 of E3 ubiquitin-protein ligase RNF213	FALSE	FALSE	FALSE	.	0.0432596	0.227553	0.0360331	FALSE	.	0.0364823	0.328687	0.0363071	FALSE	.	0.00341462	0.805875	0.0250459	none	FALSE	.	0.178963	2.13653e-20	0.0365538	FALSE	.	0.124313	9.93137e-05	0.037519	FALSE	.	0.0542932	0.105552	0.0336621	none	FALSE	.	0.135627	2.22515e-07	0.0347516	FALSE	.	0.0681082	0.041737	0.0318299	FALSE	.	0.0664009	0.0331638	0.0319406	none
4269	RNF214	Q8ND24;Q8ND24-2	RING finger protein 214	FALSE	FALSE	FALSE	.	-0.00469177	0.898548	0.0500509	FALSE	.	0.00120079	0.980246	0.0490494	FALSE	.	-0.00269073	0.887608	0.0475005	none	FALSE	.	0.0340897	0.599099	0.061374	FALSE	.	0.0908474	0.129907	0.0607341	FALSE	.	-0.0551531	0.319041	0.059631	none	FALSE	.	0.0746925	0.211699	0.0611606	FALSE	.	0.116197	0.0540508	0.0620524	FALSE	.	-0.0409192	0.486986	0.0592341	none
4270	RNF25	Q96BH1	E3 ubiquitin-protein ligase RNF25	FALSE	FALSE	FALSE	.	0.00284065	0.949239	0.0750432	FALSE	.	0.0289936	0.582931	0.0724947	FALSE	.	-0.0150924	0.697844	0.0694297	none	FALSE	.	-0.0498777	0.510029	0.0833381	FALSE	.	0.0191151	0.815002	0.0873356	FALSE	.	-0.0649537	0.435203	0.0891962	none	FALSE	.	-0.0588502	0.645842	0.127201	FALSE	.	0.116316	0.270054	0.124145	FALSE	.	-0.16974	0.0819838	0.110079	none
4271	RNF40	O75150;O75150-3;O75150-4	E3 ubiquitin-protein ligase BRE1B	FALSE	FALSE	FALSE	.	-0.00757659	0.750884	0.0326981	FALSE	.	-0.00667042	0.777036	0.0334787	FALSE	.	-8.27262e-05	0.982376	0.0306211	none	FALSE	.	-0.00042195	0.992613	0.0370917	FALSE	.	0.0331844	0.32601	0.0345837	FALSE	.	-0.0309912	0.329309	0.0349725	none	FALSE	.	-0.148048	0.00337709	0.0418937	FALSE	.	-0.119125	0.0170393	0.0430544	FALSE	.	-0.0290347	0.402976	0.0368544	none
4272	RNF5	Q99942	E3 ubiquitin-protein ligase RNF5	FALSE	FALSE	FALSE	.	0.0272272	0.67887	0.0914541	FALSE	.	0.00190386	0.973598	0.0931361	FALSE	.	0.0140218	0.755373	0.0940074	none	FALSE	.	0.0791029	0.424072	0.108069	FALSE	.	0.000108547	0.994217	0.111678	FALSE	.	0.0689984	0.494689	0.116878	none	FALSE	.	0.0740889	0.546941	0.11708	FALSE	.	-0.0298145	0.773782	0.111498	FALSE	.	0.100074	0.440158	0.131714	none
4273	RNFT1	Q5M7Z0;Q5M7Z0-2;Q5M7Z0-3	E3 ubiquitin-protein ligase RNFT1;Isoform 2 of E3 ubiquitin-protein ligase RNFT1;Isoform 3 of E3 ubiquitin-protein ligase RNFT1	FALSE	FALSE	FALSE	.	-0.1956	0.768864	1.80567	FALSE	.	1.11703	0.38343	1.75712	FALSE	.	-0.759133	0.459668	2.4877	none	FALSE	.	-0.287653	0.841208	2.17103	FALSE	.	2.19469	0.240344	1.80299	FALSE	.	-1.64816	0.324535	2.46724	none	FALSE	.	-0.11749	0.975285	2.39985	FALSE	.	2.50324	0.213742	1.88985	FALSE	.	-1.3655	0.353139	2.58526	none
4274	RNGTT	O60942;O60942-2;O60942-3;O60942-4	mRNA-capping enzyme;Isoform 4 of mRNA-capping enzyme	FALSE	FALSE	FALSE	.	-0.0251153	0.581294	0.0583277	FALSE	.	0.00987995	0.837817	0.060456	FALSE	.	-0.0267661	0.568128	0.0669514	none	FALSE	.	-0.0854174	0.184762	0.0702875	FALSE	.	-0.0206151	0.780399	0.0724694	FALSE	.	-0.0624173	0.318316	0.0661378	none	FALSE	.	-0.0590951	0.434541	0.0751556	FALSE	.	-0.000139656	0.996323	0.0722336	FALSE	.	-0.0559497	0.431206	0.0703778	none
4275	RNH1	P13489	Ribonuclease inhibitor	FALSE	FALSE	FALSE	.	0.0515182	0.143953	0.0390872	FALSE	.	0.0344482	0.452595	0.04511	FALSE	.	0.0108723	0.641134	0.0348495	none	FALSE	.	0.00491523	0.926035	0.0494836	FALSE	.	-0.0423047	0.375587	0.04817	FALSE	.	0.0452287	0.291278	0.0448594	none	FALSE	.	-0.00695409	0.896559	0.0451509	FALSE	.	0.0473074	0.290395	0.0449227	FALSE	.	-0.0538733	0.214459	0.042002	none
4276	RNMT	O43148;O43148-2	mRNA cap guanine-N7 methyltransferase;Isoform 2 of mRNA cap guanine-N7 methyltransferase	FALSE	FALSE	FALSE	.	-0.00027603	0.999197	0.0512478	FALSE	.	0.00447077	0.892867	0.0516024	FALSE	.	-0.00201497	0.907079	0.0469791	none	FALSE	.	-0.0102757	0.86153	0.0646963	FALSE	.	-0.037339	0.539055	0.0720133	FALSE	.	0.0209535	0.736911	0.0808525	none	FALSE	.	-0.0506993	0.439379	0.0659841	FALSE	.	-0.0197358	0.751776	0.0622304	FALSE	.	-0.029511	0.62957	0.0618271	none
4277	RNPEP	Q9H4A4	Aminopeptidase B	FALSE	FALSE	FALSE	.	0.0101514	0.754418	0.0402975	FALSE	.	0.034798	0.310614	0.0400245	FALSE	.	-0.0161884	0.516741	0.0344999	none	FALSE	.	-0.163287	0.0014071	0.0500129	FALSE	.	-0.162731	0.00143726	0.0525561	FALSE	.	-0.00354547	0.91532	0.0380845	none	FALSE	.	-0.0486185	0.295623	0.0452756	FALSE	.	-0.0179064	0.681124	0.0433147	FALSE	.	-0.0302083	0.381849	0.0351743	none
4278	RNPS1	Q15287;Q15287-2;Q15287-3	RNA-binding protein with serine-rich domain 1;Isoform 2 of RNA-binding protein with serine-rich domain 1;Isoform 3 of RNA-binding protein with serine-rich domain 1	FALSE	FALSE	FALSE	.	-0.00354819	0.941957	0.0655888	FALSE	.	-0.0344405	0.561237	0.0728365	FALSE	.	0.0173777	0.677242	0.0757225	none	FALSE	.	-0.0472716	0.599162	0.0948702	FALSE	.	0.0935967	0.325123	0.10137	FALSE	.	-0.141826	0.255338	0.121789	none	FALSE	.	0.0212299	0.736139	0.0686979	FALSE	.	-0.0420557	0.597083	0.0861476	FALSE	.	0.0680066	0.415452	0.0848868	none
4279	RO60	P10155;P10155-2;P10155-3;P10155-4;P10155-5	60 kDa SS-A/Ro ribonucleoprotein;Isoform 3 of 60 kDa SS-A/Ro ribonucleoprotein;Isoform 4 of 60 kDa SS-A/Ro ribonucleoprotein;Isoform 5 of 60 kDa SS-A/Ro ribonucleoprotein	FALSE	FALSE	FALSE	.	0.101085	0.0283183	0.0547877	FALSE	.	0.0205828	0.733683	0.059243	FALSE	.	0.0779089	0.122083	0.0561026	none	FALSE	.	0.0586633	0.13054	0.0375995	FALSE	.	0.00144395	0.97713	0.0420552	FALSE	.	0.0554705	0.196558	0.0434293	none	FALSE	.	0.0376487	0.388751	0.0434796	FALSE	.	0.0330019	0.422935	0.0427205	FALSE	.	0.00588519	0.907898	0.0457374	none
4280	ROCK1	Q13464	Rho-associated protein kinase 1	FALSE	FALSE	FALSE	.	-0.0375221	0.335327	0.0420352	FALSE	.	-0.0377035	0.366504	0.0434643	FALSE	.	-3.6411e-05	0.995515	0.0291381	none	FALSE	.	0.0770273	0.0843691	0.0419756	FALSE	.	0.0755451	0.0677696	0.0404463	FALSE	.	0.00208623	0.957027	0.0383673	none	FALSE	.	0.102059	0.0114427	0.038842	FALSE	.	0.0578463	0.157226	0.0392085	FALSE	.	0.0442697	0.278026	0.0409479	none
4281	ROCK2	O75116	Rho-associated protein kinase 2	FALSE	FALSE	FALSE	.	-0.00936481	0.685805	0.029292	FALSE	.	-0.00306244	0.880416	0.0298362	FALSE	.	-0.00275054	0.828167	0.026139	none	FALSE	.	0.059551	0.180682	0.0407776	FALSE	.	0.0785167	0.0498914	0.0372148	FALSE	.	-0.0146385	0.626043	0.0368011	none	FALSE	.	0.0835268	0.0152407	0.0334994	FALSE	.	0.0625598	0.0800419	0.0345374	FALSE	.	0.0206939	0.565423	0.0356041	none
4282	ROMO1	P60602;P60602-2	Reactive oxygen species modulator 1	FALSE	FALSE	FALSE	.	0.0593852	0.412447	0.086004	FALSE	.	-0.0214823	0.787985	0.108039	FALSE	.	0.0580537	0.480385	0.129464	none	FALSE	.	-0.0362718	0.565581	0.0689793	FALSE	.	-0.0715413	0.364538	0.0827521	FALSE	.	0.0292726	0.667285	0.0758119	none	TRUE	-	-0.343199	0.000851216	0.111347	FALSE	.	-0.26581	0.0129134	0.0903878	FALSE	.	-0.0733816	0.466606	0.112906	SARS_CoV2
4283	RP2	O75695	Protein XRP2	FALSE	FALSE	FALSE	.	-0.00457888	0.923	0.068922	FALSE	.	-0.0269613	0.606158	0.0615233	FALSE	.	0.0092305	0.786175	0.0719998	none	FALSE	.	-0.0987022	0.251844	0.0928324	FALSE	.	-0.0855183	0.395518	0.101827	FALSE	.	-0.00694742	0.926379	0.109776	none	FALSE	.	-0.190609	0.0744272	0.101698	FALSE	.	0.0157715	0.866102	0.0968793	FALSE	.	-0.204036	0.0863427	0.115697	none
4284	RPA1	P27694	Replication protein A 70 kDa DNA-binding subunit	FALSE	FALSE	FALSE	.	0.0667268	0.0642129	0.0392276	FALSE	.	0.0159151	0.711823	0.0407032	FALSE	.	0.0485116	0.194307	0.0395807	none	FALSE	.	-0.0199354	0.617601	0.0408389	FALSE	.	-0.0563572	0.207361	0.0426368	FALSE	.	0.0341826	0.322457	0.0369137	none	FALSE	.	-0.0807515	0.0344191	0.0388299	FALSE	.	-0.0870152	0.0285801	0.0396903	FALSE	.	0.00788224	0.835467	0.0368944	none
4285	RPA2	P15927;P15927-2;P15927-3	Replication protein A 32 kDa subunit;Isoform 2 of Replication protein A 32 kDa subunit;Isoform 3 of Replication protein A 32 kDa subunit	FALSE	FALSE	FALSE	.	0.0436741	0.371927	0.0579955	FALSE	.	-0.0196238	0.692735	0.0605071	FALSE	.	0.0597359	0.330824	0.0686965	none	FALSE	.	0.0187815	0.725764	0.0545919	FALSE	.	-0.0709462	0.203784	0.0615378	FALSE	.	0.0900365	0.137381	0.0647225	none	FALSE	.	-0.033676	0.523419	0.0515609	FALSE	.	-0.0370359	0.595419	0.068572	FALSE	.	0.00794967	0.907514	0.0687195	none
4286	RPA3	P35244	Replication protein A 14 kDa subunit	FALSE	FALSE	FALSE	.	-0.0139611	0.718131	0.0434795	FALSE	.	-0.0379895	0.370783	0.0478495	FALSE	.	0.014157	0.635659	0.0490732	none	FALSE	.	-0.0564482	0.272395	0.0497222	FALSE	.	-0.0691811	0.214749	0.0540691	FALSE	.	0.00962058	0.809266	0.0497329	none	FALSE	.	-0.10827	0.0476185	0.0570435	FALSE	.	-0.107569	0.0595756	0.0587134	FALSE	.	-0.000681882	0.989599	0.0503966	none
4287	RPAP1	Q9BWH6;Q9BWH6-2;Q9BWH6-3	RNA polymerase II-associated protein 1;Isoform 2 of RNA polymerase II-associated protein 1	FALSE	FALSE	FALSE	.	0.00885795	0.826507	0.0546525	FALSE	.	-0.0242083	0.572924	0.0556612	FALSE	.	0.0269382	0.509599	0.0566017	none	FALSE	.	-0.0382328	0.539041	0.0648712	FALSE	.	-0.0856118	0.19834	0.0676529	FALSE	.	0.043562	0.469706	0.064416	none	FALSE	.	-0.109305	0.0869424	0.0659778	FALSE	.	-0.1325	0.0345065	0.0650156	FALSE	.	0.0252293	0.688467	0.0629699	none
4288	RPAP2	Q8IXW5;Q8IXW5-2	Putative RNA polymerase II subunit B1 CTD phosphatase RPAP2;Isoform 2 of Putative RNA polymerase II subunit B1 CTD phosphatase RPAP2	FALSE	FALSE	FALSE	.	-0.00866676	0.892065	0.100924	FALSE	.	-0.0340401	0.631006	0.099262	FALSE	.	0.0108695	0.780559	0.0962893	none	FALSE	.	0.00959867	0.922122	0.114262	FALSE	.	0.0305715	0.786366	0.121328	FALSE	.	-0.0153542	0.856855	0.103675	none	FALSE	.	-0.124409	0.426605	0.16038	FALSE	.	-0.0581919	0.72466	0.163904	FALSE	.	-0.0657713	0.599279	0.125936	none
4289	RPAP3	Q9H6T3;Q9H6T3-2;Q9H6T3-3	RNA polymerase II-associated protein 3	FALSE	FALSE	FALSE	.	0.00859319	0.725713	0.0301755	FALSE	.	0.0204973	0.447597	0.030838	FALSE	.	-0.00584386	0.733183	0.0312055	none	FALSE	.	0.03158	0.355849	0.036271	FALSE	.	0.0208587	0.540114	0.0361067	FALSE	.	0.00899125	0.774591	0.0334023	none	FALSE	.	0.00447323	0.91501	0.0376773	FALSE	.	-0.0124544	0.736671	0.0362018	FALSE	.	0.0154862	0.657699	0.0367158	none
4290	RPE	Q96AT9;Q2QD12;Q96AT9-2;Q96AT9-3;Q96AT9-4;Q96AT9-5	Ribulose-phosphate 3-epimerase;Isoform 2 of Ribulose-phosphate 3-epimerase;Isoform 3 of Ribulose-phosphate 3-epimerase;Isoform 5 of Ribulose-phosphate 3-epimerase	FALSE	FALSE	FALSE	.	0.0420602	0.35742	0.0539488	FALSE	.	-0.00112622	0.993248	0.0633515	FALSE	.	0.0296936	0.533325	0.0719981	none	FALSE	.	0.01681	0.765807	0.0597241	FALSE	.	0.023827	0.685695	0.0629711	FALSE	.	-0.00512562	0.926195	0.0664674	none	FALSE	.	0.024572	0.71303	0.0681339	FALSE	.	0.0193286	0.763112	0.0695284	FALSE	.	0.00436152	0.942966	0.0648426	none
4291	RPF1	Q9H9Y2	Ribosome production factor 1	FALSE	FALSE	FALSE	.	0.0088516	0.824978	0.0610952	FALSE	.	0.00461758	0.909627	0.0608743	FALSE	.	0.00142369	0.922555	0.0526054	none	FALSE	.	-0.00338362	0.960825	0.0702614	FALSE	.	0.00856045	0.886308	0.0737791	FALSE	.	-0.00846704	0.862533	0.0627209	none	FALSE	.	-0.0411222	0.594248	0.0851835	FALSE	.	-0.0163214	0.828153	0.0811455	FALSE	.	-0.0257008	0.719608	0.0760974	none
4292	RPF2	Q9H7B2	Ribosome production factor 2 homolog	FALSE	FALSE	FALSE	.	-0.047394	0.359617	0.0574349	FALSE	.	0.0567953	0.281674	0.0555054	FALSE	.	-0.105299	0.125785	0.0694635	none	FALSE	.	0.0156801	0.810089	0.0610068	FALSE	.	0.111637	0.0174364	0.0475878	FALSE	.	-0.0957076	0.0784184	0.0560607	none	FALSE	.	-0.0120789	0.863604	0.0669006	FALSE	.	-0.0513881	0.435864	0.0645337	FALSE	.	0.0381744	0.499835	0.0542575	none
4293	RPIA	P49247	Ribose-5-phosphate isomerase	FALSE	FALSE	FALSE	.	0.276869	0.00199728	0.106002	FALSE	.	-0.0476521	0.677132	0.104537	FALSE	.	0.322242	0.00440309	0.099222	none	FALSE	.	0.164565	0.120722	0.0992655	FALSE	.	-0.0499771	0.634994	0.107373	FALSE	.	0.216111	0.0650564	0.108059	none	FALSE	.	0.269649	0.0101906	0.101376	FALSE	.	0.0798614	0.55729	0.133932	FALSE	.	0.190185	0.121738	0.11927	none
4294	RPL10	P27635;Q96L21	60S ribosomal protein L10	FALSE	FALSE	FALSE	.	0.0318329	0.428324	0.0459754	FALSE	.	-0.00222597	0.956753	0.0453574	FALSE	.	0.0254246	0.471337	0.0481484	none	FALSE	.	0.0311195	0.526745	0.0474191	FALSE	.	0.0497011	0.317013	0.0507432	FALSE	.	-0.0175577	0.699372	0.0448668	none	FALSE	.	-0.10564	0.0591121	0.054874	FALSE	.	-0.00729872	0.890809	0.0506486	FALSE	.	-0.097904	0.0308545	0.0475991	none
4295	RPL10A	P62906	60S ribosomal protein L10a	FALSE	FALSE	FALSE	.	-0.0195509	0.528686	0.0333153	FALSE	.	0.0324961	0.296774	0.0339021	FALSE	.	-0.0514811	0.182865	0.0396056	none	FALSE	.	0.0651492	0.174924	0.0465431	FALSE	.	0.0924324	0.0151965	0.0402731	FALSE	.	-0.0268691	0.532058	0.0441451	none	FALSE	.	0.112014	0.00608755	0.0405095	FALSE	.	0.0539989	0.237003	0.044857	FALSE	.	0.0575511	0.231357	0.0478087	none
4296	RPL11	P62913;P62913-2	60S ribosomal protein L11;Isoform 2 of 60S ribosomal protein L11	FALSE	FALSE	FALSE	.	-0.0133147	0.627084	0.0330543	FALSE	.	-0.001873	0.94022	0.0331418	FALSE	.	-0.00699596	0.738449	0.036227	none	FALSE	.	-0.0280156	0.46566	0.0416459	FALSE	.	-0.00161583	0.971291	0.040023	FALSE	.	-0.026215	0.467575	0.0388371	none	FALSE	.	0.0449333	0.313145	0.0439436	FALSE	.	0.0818448	0.0553341	0.0421161	FALSE	.	-0.0354509	0.382532	0.0419619	none
4297	RPL12	P30050;P30050-2	60S ribosomal protein L12	FALSE	FALSE	FALSE	.	-0.0148951	0.639871	0.0349897	FALSE	.	0.0176849	0.541956	0.0325896	FALSE	.	-0.0299388	0.401498	0.0405329	none	FALSE	.	0.0500734	0.254408	0.0435743	FALSE	.	0.0784789	0.06574	0.0433087	FALSE	.	-0.0249729	0.50667	0.0417477	none	FALSE	.	0.0608933	0.0716243	0.0328691	FALSE	.	0.0605532	0.0878518	0.0339089	FALSE	.	0.00110636	0.98106	0.0345524	none
4298	RPL13	P26373;P26373-2	60S ribosomal protein L13;Isoform 2 of 60S ribosomal protein L13	FALSE	FALSE	FALSE	.	-0.000235264	0.999885	0.0349449	FALSE	.	-0.000701234	0.978372	0.0382933	FALSE	.	-0.000238597	0.993052	0.0372741	none	FALSE	.	0.105538	0.0282305	0.0483341	FALSE	.	0.160857	0.000889352	0.0478588	FALSE	.	-0.0525661	0.219046	0.045475	none	FALSE	.	0.0837784	0.0683109	0.0431101	FALSE	.	0.111264	0.0279994	0.0462802	FALSE	.	-0.0286143	0.502361	0.0429084	none
4299	RPL13A	P40429;Q6NVV1	60S ribosomal protein L13a	FALSE	FALSE	FALSE	.	-0.0505426	0.18831	0.0431639	FALSE	.	-0.00620853	0.871424	0.0411037	FALSE	.	-0.0406581	0.308719	0.0437618	none	FALSE	.	0.0647362	0.162307	0.0461935	FALSE	.	0.117086	0.00848638	0.0426435	FALSE	.	-0.0500056	0.251018	0.0457018	none	FALSE	.	0.0710236	0.0890367	0.04103	FALSE	.	0.081557	0.0478084	0.0376336	FALSE	.	-0.0106724	0.799712	0.0423308	none
4300	RPL14	P50914	60S ribosomal protein L14	FALSE	FALSE	FALSE	.	0.0243829	0.484405	0.0399564	FALSE	.	-0.0116975	0.73806	0.0413552	FALSE	.	0.0316212	0.396816	0.0442616	none	FALSE	.	0.0759653	0.117942	0.0513354	FALSE	.	0.055382	0.257832	0.05193	FALSE	.	0.0206799	0.627281	0.0476961	none	FALSE	.	0.0561254	0.224976	0.0469953	FALSE	.	0.0414286	0.423226	0.0496523	FALSE	.	0.017023	0.726499	0.0513736	none
4301	RPL15	P61313;P61313-2	60S ribosomal protein L15	FALSE	FALSE	FALSE	.	-0.104262	0.0867676	0.0580582	FALSE	.	-0.0792527	0.208406	0.0571383	FALSE	.	-0.0185321	0.509428	0.0360752	none	FALSE	.	0.0667953	0.188024	0.0490781	FALSE	.	0.133573	0.00272718	0.0490408	FALSE	.	-0.0618321	0.164484	0.0521123	none	FALSE	.	0.0474269	0.212722	0.0370689	FALSE	.	0.0405953	0.362909	0.0425702	FALSE	.	0.0069514	0.870437	0.0430177	none
4302	RPL17	P18621;P18621-2;P18621-3	60S ribosomal protein L17;Isoform 3 of 60S ribosomal protein L17	FALSE	FALSE	FALSE	.	0.00945803	0.747804	0.0334014	FALSE	.	-0.0200844	0.4982	0.0348262	FALSE	.	0.0262306	0.418151	0.0399031	none	FALSE	.	-0.00375306	0.911827	0.0380187	FALSE	.	-0.0273579	0.431053	0.0358173	FALSE	.	0.0218714	0.528468	0.0373671	none	FALSE	.	-0.0233992	0.578697	0.0424065	FALSE	.	-0.0375499	0.413574	0.0455841	FALSE	.	0.0162238	0.737336	0.0497011	none
4303	RPL18	Q07020;Q07020-2	60S ribosomal protein L18	FALSE	FALSE	FALSE	.	-0.0205064	0.615413	0.0445903	FALSE	.	0.0458127	0.261743	0.0435871	FALSE	.	-0.0643478	0.198548	0.0521432	none	FALSE	.	0.0205347	0.672233	0.0483281	FALSE	.	0.0677727	0.119429	0.0469919	FALSE	.	-0.0472467	0.276088	0.0445424	none	FALSE	.	-0.030417	0.593149	0.0536194	FALSE	.	-0.0229127	0.684315	0.05296	FALSE	.	-0.00890824	0.845523	0.0440975	none
4304	RPL18A	Q02543	60S ribosomal protein L18a	FALSE	FALSE	FALSE	.	0.0574215	0.173444	0.0428077	FALSE	.	-0.0490032	0.240346	0.0411413	FALSE	.	0.107206	0.0844386	0.059357	none	FALSE	.	0.000248516	0.9887	0.0483107	FALSE	.	0.0425888	0.402298	0.0520836	FALSE	.	-0.0442884	0.540673	0.066105	none	FALSE	.	-0.0598655	0.263726	0.0537873	FALSE	.	0.0617326	0.205407	0.0464154	FALSE	.	-0.11981	0.0264826	0.0539752	none
4305	RPL19	P84098	60S ribosomal protein L19	FALSE	FALSE	FALSE	.	0.0260871	0.521585	0.0456157	FALSE	.	-0.00833411	0.837104	0.0513136	FALSE	.	0.02536	0.582411	0.0673857	none	FALSE	.	-0.043584	0.456261	0.0600478	FALSE	.	0.0583701	0.304601	0.0603032	FALSE	.	-0.0969341	0.154811	0.0776151	none	FALSE	.	0.00287839	0.962639	0.0589367	FALSE	.	0.0216594	0.707724	0.0597846	FALSE	.	-0.0209305	0.744732	0.059183	none
4306	RPL21	P46778	60S ribosomal protein L21	FALSE	FALSE	FALSE	.	0.00448152	0.876677	0.0367755	FALSE	.	0.0145256	0.635171	0.0360036	FALSE	.	-0.00413014	0.822611	0.0416423	none	FALSE	.	0.052005	0.200783	0.0458516	FALSE	.	0.0258956	0.577816	0.0476351	FALSE	.	0.0248536	0.526343	0.0443674	none	FALSE	.	0.0411828	0.367394	0.0471616	FALSE	.	0.00651956	0.876067	0.0463714	FALSE	.	0.0333739	0.403475	0.0403621	none
4307	RPL22	P35268	60S ribosomal protein L22	FALSE	FALSE	FALSE	.	0.0724094	0.294075	0.0687547	FALSE	.	0.0820796	0.232027	0.0686003	FALSE	.	-0.00273626	0.896764	0.059479	none	FALSE	.	0.11699	0.0992033	0.0731684	FALSE	.	0.0742761	0.241121	0.0670046	FALSE	.	0.0380521	0.524539	0.0651816	none	FALSE	.	0.156867	0.0150634	0.0739129	FALSE	.	0.0953304	0.235835	0.083331	FALSE	.	0.0603045	0.308418	0.0632524	none
4308	RPL22L1	Q6P5R6	60S ribosomal protein L22-like 1	FALSE	FALSE	FALSE	.	-0.0866329	0.41365	0.1083	FALSE	.	0.050795	0.629514	0.11098	FALSE	.	-0.124984	0.401074	0.151899	none	FALSE	.	-0.327304	0.0236999	0.145025	FALSE	.	0.0140982	0.942774	0.16932	FALSE	.	-0.327688	0.0805503	0.175746	none	FALSE	.	-0.328694	0.117827	0.198489	FALSE	.	0.0727759	0.706123	0.198986	FALSE	.	-0.390435	0.0764105	0.198965	none
4309	RPL23	P62829	60S ribosomal protein L23	FALSE	FALSE	FALSE	.	0.0904917	0.111044	0.0561043	FALSE	.	0.0947596	0.117738	0.0586079	FALSE	.	-0.00227276	0.90901	0.0451825	none	FALSE	.	0.0595446	0.246726	0.0487933	FALSE	.	0.0941704	0.0755916	0.0509874	FALSE	.	-0.033163	0.459572	0.0479682	none	FALSE	.	0.0520483	0.31645	0.0520165	FALSE	.	0.078708	0.191541	0.0590263	FALSE	.	-0.0270631	0.570058	0.0490848	none
4310	RPL23A	P62750	60S ribosomal protein L23a	FALSE	FALSE	FALSE	.	-0.0563672	0.205819	0.0484861	FALSE	.	-0.0387187	0.424136	0.0476312	FALSE	.	-0.0124126	0.638247	0.0375705	none	FALSE	.	0.129233	0.0127894	0.0482445	FALSE	.	0.201125	4.06387e-06	0.0461751	FALSE	.	-0.0721114	0.0794546	0.0417001	none	FALSE	.	0.0858347	0.0965412	0.0491965	FALSE	.	0.181228	0.000389023	0.0454408	FALSE	.	-0.0942173	0.014434	0.0400537	none
4311	RPL24	P83731	60S ribosomal protein L24	FALSE	FALSE	FALSE	.	-0.000884777	0.961682	0.0309325	FALSE	.	0.00192565	0.934714	0.0332269	FALSE	.	-0.00149658	0.919655	0.0378856	none	FALSE	.	-0.0425711	0.404213	0.0490292	FALSE	.	0.0685236	0.118927	0.0459188	FALSE	.	-0.108508	0.0543727	0.0615306	none	FALSE	.	-0.0268886	0.607368	0.0511487	FALSE	.	0.0389798	0.36617	0.0433325	FALSE	.	-0.0678834	0.247466	0.0556359	none
4312	RPL26	P61254;Q9UNX3	60S ribosomal protein L26	FALSE	FALSE	FALSE	.	0.0259557	0.458598	0.0361054	FALSE	.	-0.0302239	0.434503	0.0426992	FALSE	.	0.0557197	0.265982	0.0518596	none	FALSE	.	0.023167	0.522881	0.0377585	FALSE	.	0.0593353	0.0824104	0.0359594	FALSE	.	-0.0341437	0.351918	0.0385243	none	FALSE	.	0.0200132	0.555056	0.0343783	FALSE	.	0.0498221	0.185787	0.0377978	FALSE	.	-0.0300261	0.409488	0.0361693	none
4313	RPL27	P61353	60S ribosomal protein L27	FALSE	FALSE	FALSE	.	0.0344886	0.328504	0.0400409	FALSE	.	0.0235773	0.507551	0.039606	FALSE	.	0.00541536	0.739311	0.0298122	none	FALSE	.	0.0492268	0.271653	0.044978	FALSE	.	0.0564381	0.205056	0.0465256	FALSE	.	-0.00421447	0.883628	0.0361935	none	FALSE	.	0.0740068	0.0682234	0.041718	FALSE	.	0.0696762	0.0807098	0.0414724	FALSE	.	0.00454333	0.891372	0.0325183	none
4314	RPL27A	P46776	60S ribosomal protein L27a	FALSE	FALSE	FALSE	.	-0.0232807	0.502776	0.0438472	FALSE	.	-0.00326855	0.917628	0.043308	FALSE	.	-0.0150116	0.559039	0.0360433	none	FALSE	.	0.0838413	0.147356	0.0592982	FALSE	.	0.152059	0.00656925	0.0595134	FALSE	.	-0.0645917	0.149879	0.0494011	none	FALSE	.	0.0577296	0.166009	0.0405425	FALSE	.	0.0807773	0.0851305	0.044043	FALSE	.	-0.0229221	0.590321	0.0425419	none
4315	RPL28	P46779;P46779-2;P46779-3;P46779-4;P46779-5	60S ribosomal protein L28;Isoform 2 of 60S ribosomal protein L28;Isoform 3 of 60S ribosomal protein L28	FALSE	FALSE	FALSE	.	-0.0642907	0.39297	0.0731116	FALSE	.	-0.0872104	0.239062	0.0748263	FALSE	.	0.00938096	0.728619	0.0536144	none	FALSE	.	0.126388	0.0309701	0.0584341	FALSE	.	0.13472	0.0278518	0.0590768	FALSE	.	-0.00480467	0.905564	0.0489251	none	FALSE	.	0.0559279	0.304378	0.0519177	FALSE	.	0.0227415	0.684284	0.0543483	FALSE	.	0.0315836	0.517374	0.0508523	none
4316	RPL29	P47914	60S ribosomal protein L29	FALSE	FALSE	FALSE	.	-0.0225648	0.665517	0.0665962	FALSE	.	0.0101114	0.84624	0.0685974	FALSE	.	-0.0267361	0.52961	0.0541155	none	FALSE	.	0.0698234	0.256693	0.0609952	FALSE	.	0.135403	0.0145791	0.0554914	FALSE	.	-0.0637383	0.232398	0.0553439	none	FALSE	.	0.0579809	0.309709	0.0563973	FALSE	.	0.13782	0.0186207	0.0560482	FALSE	.	-0.0791169	0.184845	0.0598508	none
4317	RPL3	P39023	60S ribosomal protein L3	FALSE	FALSE	FALSE	.	0.0113296	0.679889	0.0279151	FALSE	.	0.0398815	0.158431	0.0313304	FALSE	.	-0.0261167	0.352398	0.0306426	none	FALSE	.	0.0120746	0.670693	0.0280167	FALSE	.	0.0608989	0.0435213	0.0301469	FALSE	.	-0.0466072	0.144656	0.0345196	none	FALSE	.	0.021893	0.442377	0.0283665	FALSE	.	0.0433897	0.134494	0.0280964	FALSE	.	-0.0215255	0.492878	0.0303508	none
4318	RPL30	P62888	60S ribosomal protein L30	FALSE	FALSE	TRUE	+	0.379855	1.53824e-66	0.0544863	TRUE	+	0.22633	0.000632616	0.0568302	FALSE	.	0.151985	0.0124309	0.0594466	shared	FALSE	.	0.0308281	0.508229	0.0456723	FALSE	.	-0.0691604	0.189478	0.049996	FALSE	.	0.101977	0.0843848	0.0539865	none	FALSE	.	-0.0511168	0.313685	0.0508338	FALSE	.	0.0415969	0.419341	0.0522449	FALSE	.	-0.0944894	0.115735	0.0588486	none
4319	RPL31	P62899;P62899-2;P62899-3	60S ribosomal protein L31	FALSE	FALSE	FALSE	.	-0.0423956	0.366761	0.0520848	FALSE	.	0.0475874	0.313395	0.0484189	FALSE	.	-0.0893352	0.119614	0.0582081	none	FALSE	.	0.0448242	0.387714	0.052557	FALSE	.	0.0966427	0.0514839	0.0520739	FALSE	.	-0.0546311	0.277907	0.0474025	none	FALSE	.	0.0300368	0.591539	0.0578333	FALSE	.	0.11659	0.0390737	0.0603418	FALSE	.	-0.0869893	0.0498649	0.0433389	none
4320	RPL32	P62910	60S ribosomal protein L32	FALSE	FALSE	FALSE	.	0.0503537	0.279663	0.0542483	FALSE	.	0.0193201	0.691804	0.0534447	FALSE	.	0.0191749	0.524901	0.0461767	none	FALSE	.	0.0651254	0.163443	0.0486312	FALSE	.	0.0602861	0.235575	0.0517095	FALSE	.	0.00504578	0.894834	0.0435456	none	FALSE	.	0.0370688	0.517248	0.057084	FALSE	.	-0.00988493	0.850192	0.0535213	FALSE	.	0.0455203	0.380725	0.0520774	none
4321	RPL34	P49207	60S ribosomal protein L34	FALSE	FALSE	FALSE	.	-0.0164734	0.61452	0.0424573	FALSE	.	-0.012584	0.69757	0.0406228	FALSE	.	-0.0017914	0.901214	0.0389775	none	FALSE	.	-0.0144803	0.784633	0.0550341	FALSE	.	0.00526795	0.923565	0.0545488	FALSE	.	-0.0181894	0.681952	0.050027	none	FALSE	.	-0.0138088	0.829019	0.0645531	FALSE	.	0.0211445	0.714327	0.0612736	FALSE	.	-0.03535	0.525834	0.0566028	none
4322	RPL35	P42766	60S ribosomal protein L35	FALSE	FALSE	FALSE	.	0.0146106	0.695462	0.0463437	FALSE	.	0.0017165	0.956362	0.049318	FALSE	.	0.00614078	0.78509	0.0502099	none	FALSE	.	0.0240673	0.661128	0.0567166	FALSE	.	0.00121457	0.967832	0.0546262	FALSE	.	0.0182959	0.667722	0.0479296	none	FALSE	.	0.141698	0.0199296	0.0617446	FALSE	.	0.110746	0.106735	0.0675408	FALSE	.	0.0292071	0.559317	0.0553667	none
4323	RPL35A	P18077	60S ribosomal protein L35a	FALSE	FALSE	FALSE	.	0.0893702	0.135148	0.066615	FALSE	.	-0.0224654	0.686158	0.0574079	FALSE	.	0.111208	0.118528	0.0763857	none	FALSE	.	0.150931	0.0065588	0.0534193	FALSE	.	0.0804668	0.180242	0.0570273	FALSE	.	0.0675427	0.207764	0.0557365	none	FALSE	.	0.138586	0.0141187	0.052333	FALSE	.	0.109422	0.0651197	0.057601	FALSE	.	0.029425	0.597198	0.0533797	none
4324	RPL36	Q9Y3U8	60S ribosomal protein L36	FALSE	FALSE	FALSE	.	-0.0117906	0.830712	0.0705276	FALSE	.	0.0209734	0.703246	0.0719008	FALSE	.	-0.0266258	0.523886	0.0519356	none	FALSE	.	0.145392	0.0982165	0.079026	FALSE	.	0.204976	0.0237381	0.0802217	FALSE	.	-0.0579683	0.326911	0.0613652	none	FALSE	.	-0.0745073	0.275106	0.0665274	FALSE	.	0.0125644	0.872817	0.0777566	FALSE	.	-0.0856914	0.191205	0.0669517	none
4325	RPL36A...	P83881;Q969Q0	60S ribosomal protein L36a;60S ribosomal protein L36a-like	FALSE	FALSE	FALSE	.	0.0462783	0.392849	0.0605242	FALSE	.	-0.00540766	0.90786	0.0625653	FALSE	.	0.0429365	0.403098	0.0640119	none	FALSE	.	0.100898	0.0693597	0.0545308	FALSE	.	0.0650035	0.27956	0.0605524	FALSE	.	0.0324753	0.514717	0.053491	none	FALSE	.	0.10885	0.0826763	0.0617417	FALSE	.	0.0673783	0.293872	0.0613481	FALSE	.	0.0405859	0.465658	0.0564162	none
4326	RPL37A	P61513	60S ribosomal protein L37a	FALSE	FALSE	FALSE	.	0.136045	0.0479028	0.0798922	FALSE	.	-0.0495461	0.531035	0.0765086	FALSE	.	0.186309	0.0717196	0.103693	none	FALSE	.	-0.00390938	0.950902	0.0717793	FALSE	.	0.076179	0.259082	0.0735601	FALSE	.	-0.0782765	0.316077	0.0852872	none	FALSE	.	0.027742	0.720464	0.0774689	FALSE	.	0.0673737	0.340957	0.0693491	FALSE	.	-0.0407215	0.629832	0.0891483	none
4327	RPL38	P63173	60S ribosomal protein L38	FALSE	FALSE	FALSE	.	-0.0118292	0.729657	0.0427105	FALSE	.	0.00946222	0.768147	0.0436681	FALSE	.	-0.0156665	0.619242	0.0499937	none	FALSE	.	-0.0635749	0.388329	0.0816607	FALSE	.	0.0242792	0.736051	0.0745865	FALSE	.	-0.0829603	0.17392	0.0729898	none	FALSE	.	0.118761	0.138846	0.0815831	FALSE	.	0.167235	0.0517546	0.0853366	FALSE	.	-0.0487354	0.433883	0.0627635	none
4328	RPL3L	Q92901	60S ribosomal protein L3-like	FALSE	FALSE	FALSE	.	-0.00878871	0.873299	0.0709097	FALSE	.	0.0300829	0.614438	0.0762729	FALSE	.	-0.028379	0.566102	0.0746356	none	FALSE	.	0.0926225	0.331387	0.0975485	FALSE	.	0.136047	0.158583	0.0986655	FALSE	.	-0.0368359	0.63547	0.0885244	none	FALSE	.	0.132011	0.170251	0.0990758	FALSE	.	0.168891	0.130693	0.111827	FALSE	.	-0.0368855	0.702014	0.103368	none
4329	RPL4	P36578	60S ribosomal protein L4	FALSE	FALSE	FALSE	.	-0.0195528	0.445283	0.0314621	FALSE	.	-0.00803931	0.76937	0.031334	FALSE	.	-0.00789644	0.64101	0.0244394	none	FALSE	.	0.119414	0.00997409	0.0452574	FALSE	.	0.150557	3.40067e-05	0.0420054	FALSE	.	-0.0307047	0.277182	0.0300817	none	FALSE	.	-0.0111641	0.804652	0.0410897	FALSE	.	0.0148421	0.716748	0.0406313	FALSE	.	-0.0257744	0.466917	0.0372013	none
4330	RPL5	P46777	60S ribosomal protein L5	FALSE	FALSE	FALSE	.	0.108337	0.0208931	0.0384668	FALSE	.	0.0869684	0.0676192	0.0407781	FALSE	.	0.0148419	0.56262	0.0338227	none	FALSE	.	0.0968393	0.00380705	0.0328533	FALSE	.	0.137222	0.00062885	0.0373888	FALSE	.	-0.0403049	0.3315	0.0408882	none	FALSE	.	0.0392763	0.283427	0.0364318	FALSE	.	0.146301	0.000880471	0.043089	FALSE	.	-0.1056	0.0130171	0.04283	none
4331	RPL6	Q02878	60S ribosomal protein L6	FALSE	FALSE	FALSE	.	-0.0575428	0.0998227	0.0420193	FALSE	.	-0.0020913	0.946102	0.0389003	FALSE	.	-0.0555238	0.163562	0.0405194	none	FALSE	.	0.123345	0.000161712	0.0404286	FALSE	.	0.168009	1.1986e-14	0.0364889	FALSE	.	-0.0450797	0.258673	0.0382958	none	FALSE	.	0.154755	3.48493e-07	0.0352032	FALSE	.	0.0744208	0.0291307	0.0320083	FALSE	.	0.0799936	0.0309407	0.0355209	none
4332	RPL7	P18124	60S ribosomal protein L7	FALSE	FALSE	FALSE	.	-0.00170789	0.949641	0.0342217	FALSE	.	0.00344979	0.887317	0.0337142	FALSE	.	-0.00184957	0.876821	0.0286158	none	FALSE	.	0.0937866	0.0120294	0.0373608	FALSE	.	0.0918959	0.0098265	0.0357724	FALSE	.	0.00254182	0.928547	0.034602	none	FALSE	.	0.0994022	0.0102126	0.0366364	FALSE	.	0.0545954	0.145878	0.0354818	FALSE	.	0.0432738	0.168999	0.0339319	none
4333	RPL7A	P62424	60S ribosomal protein L7a	FALSE	FALSE	FALSE	.	0.0764561	0.0710063	0.0405541	FALSE	.	0.0749487	0.0782143	0.0404808	FALSE	.	0.000184041	0.98561	0.0318993	none	FALSE	.	0.0578797	0.142154	0.0402736	FALSE	.	0.110547	0.00228976	0.0360537	FALSE	.	-0.0484871	0.230663	0.0447919	none	FALSE	.	0.0599434	0.112402	0.0362791	FALSE	.	0.074091	0.035069	0.0345717	FALSE	.	-0.0139828	0.701385	0.0378605	none
4334	RPL7L1	Q6DKI1;Q6DKI1-2	60S ribosomal protein L7-like 1	FALSE	FALSE	FALSE	.	-0.00956528	0.783584	0.0455637	FALSE	.	0.00455657	0.902825	0.0452287	FALSE	.	-0.00904137	0.724134	0.0432822	none	FALSE	.	0.0107435	0.842858	0.0546338	FALSE	.	0.0416034	0.431554	0.0578754	FALSE	.	-0.0284355	0.550956	0.0529432	none	FALSE	.	0.0318727	0.618624	0.0662236	FALSE	.	0.035334	0.578634	0.0664888	FALSE	.	-0.00586106	0.913581	0.0557837	none
4335	RPL8	P62917	60S ribosomal protein L8	FALSE	FALSE	FALSE	.	-0.081264	0.131965	0.054044	FALSE	.	-0.0796843	0.14447	0.0525018	FALSE	.	-0.0013825	0.927074	0.0401866	none	FALSE	.	0.0985366	0.0460397	0.0500085	FALSE	.	0.1569	0.00222422	0.0496299	FALSE	.	-0.0558054	0.231413	0.0497056	none	FALSE	.	0.0774149	0.0878513	0.0439783	FALSE	.	0.112187	0.0179951	0.044599	FALSE	.	-0.0358104	0.463465	0.0487274	none
4336	RPL9	P32969	60S ribosomal protein L9	FALSE	FALSE	FALSE	.	0.0168458	0.805296	0.0739452	FALSE	.	0.0625433	0.347958	0.073445	FALSE	.	-0.0321298	0.595781	0.0849819	none	FALSE	.	0.00160033	0.986974	0.117307	FALSE	.	0.246034	0.00181123	0.0816976	FALSE	.	-0.233451	0.0294208	0.142074	none	FALSE	.	0.0774047	0.403461	0.0879238	FALSE	.	0.096763	0.306747	0.0940896	FALSE	.	-0.0209644	0.847489	0.0976742	none
4337	RPLP0	P05388;Q8NHW5;P05388-2	60S acidic ribosomal protein P0	FALSE	FALSE	FALSE	.	-0.0439948	0.187508	0.0394182	FALSE	.	0.0161052	0.701073	0.0425018	FALSE	.	-0.0592249	0.100939	0.0363101	none	FALSE	.	0.0392427	0.253866	0.0328557	FALSE	.	0.0660108	0.115007	0.0394842	FALSE	.	-0.0260705	0.484127	0.036615	none	FALSE	.	0.0958611	0.00938517	0.0369248	FALSE	.	0.0530054	0.155176	0.0376447	FALSE	.	0.0425991	0.350709	0.0435954	none
4338	RPLP1	P05386	60S acidic ribosomal protein P1	FALSE	FALSE	FALSE	.	-0.0622343	0.725056	0.261011	FALSE	.	-0.0623905	0.754932	0.264764	FALSE	.	-0.00410743	0.946157	0.323187	none	FALSE	.	-1.2923	0.0105051	0.341031	FALSE	.	-0.78366	0.112543	0.286417	FALSE	.	-0.51424	0.038949	0.250906	none	TRUE	-	-1.27802	1.82068e-09	0.227821	TRUE	-	-0.734396	0.00489234	0.193854	FALSE	.	-0.546671	0.0541399	0.244753	shared
4339	RPLP2	P05387	60S acidic ribosomal protein P2	FALSE	FALSE	FALSE	.	-0.0621752	0.109735	0.0402422	FALSE	.	-0.0413624	0.345734	0.0422366	FALSE	.	-0.0140056	0.517501	0.0305385	none	FALSE	.	0.153646	1.40268e-10	0.0346124	FALSE	.	0.141161	2.97939e-06	0.0362455	FALSE	.	0.010436	0.747324	0.0339946	none	FALSE	.	0.174254	2.55759e-07	0.0414193	FALSE	.	0.105562	0.00865163	0.0396969	FALSE	.	0.0666208	0.103271	0.0421564	none
4340	RPN1	P04843	Dolichyl-diphosphooligosaccharide--protein glycosyltransferase subunit 1	FALSE	FALSE	FALSE	.	0.0108745	0.61333	0.023574	FALSE	.	0.0037426	0.859331	0.0242839	FALSE	.	0.00318907	0.799766	0.0256936	none	FALSE	.	0.0152796	0.653692	0.0341459	FALSE	.	0.05645	0.0721258	0.0313595	FALSE	.	-0.0389005	0.331545	0.0401772	none	FALSE	.	0.0846802	0.00283827	0.0292964	FALSE	.	0.0354458	0.243493	0.029726	FALSE	.	0.0493401	0.11079	0.0304288	none
4341	RPN2	P04844;P04844-2	Dolichyl-diphosphooligosaccharide--protein glycosyltransferase subunit 2;Isoform 2 of Dolichyl-diphosphooligosaccharide--protein glycosyltransferase subunit 2	FALSE	FALSE	FALSE	.	0.0602585	0.176624	0.0490174	FALSE	.	-0.00334847	0.944101	0.0459327	FALSE	.	0.0616565	0.184081	0.0490557	none	FALSE	.	0.101948	0.042809	0.0506351	FALSE	.	0.046485	0.356774	0.0490247	FALSE	.	0.0549398	0.244992	0.0480328	none	FALSE	.	0.116834	0.0178012	0.0470753	FALSE	.	0.0630082	0.235631	0.0526461	FALSE	.	0.0528838	0.273747	0.0495388	none
4342	RPP14	O95059	Ribonuclease P protein subunit p14	FALSE	FALSE	FALSE	.	-0.0230136	0.705615	0.0864399	FALSE	.	-0.0107588	0.859441	0.0916642	FALSE	.	-0.0038405	0.896152	0.0904014	none	FALSE	.	0.0119098	0.891841	0.107242	FALSE	.	0.00402491	0.963995	0.103953	FALSE	.	0.00566273	0.934601	0.113571	none	FALSE	.	-0.00932965	0.932876	0.114326	FALSE	.	-0.0302932	0.804559	0.120246	FALSE	.	0.0185872	0.856895	0.118941	none
