## Supplementary_Table_5_Total proteome of A549-ACE2 cells infected with SARS-CoV-2 and SARS-CoV for "Multilevel proteomics reveals host perturbations by SARS-CoV-2 and SARS-CoV" (part 3 of 3)

### Sheet: A - Data (continued)
protein_id	gene_name	majority_protein_acs	protein_descriptions	is_contaminant	is_viral	is_hit.SARS_CoV2@6h_vs_mock@6h	change.SARS_CoV2@6h_vs_mock@6h	fold_change_log2.SARS_CoV2@6h_vs_mock@6h	p_value.SARS_CoV2@6h_vs_mock@6h	sd_log2.SARS_CoV2@6h_vs_mock@6h	is_hit.SARS_CoV@6h_vs_mock@6h	change.SARS_CoV@6h_vs_mock@6h	fold_change_log2.SARS_CoV@6h_vs_mock@6h	p_value.SARS_CoV@6h_vs_mock@6h	sd_log2.SARS_CoV@6h_vs_mock@6h	is_hit.SARS_CoV2@6h_vs_SARS_CoV@6h	change.SARS_CoV2@6h_vs_SARS_CoV@6h	fold_change_log2.SARS_CoV2@6h_vs_SARS_CoV@6h	p_value.SARS_CoV2@6h_vs_SARS_CoV@6h	sd_log2.SARS_CoV2@6h_vs_SARS_CoV@6h	composed_hit_type.6h	is_hit.SARS_CoV2@12h_vs_mock@12h	change.SARS_CoV2@12h_vs_mock@12h	fold_change_log2.SARS_CoV2@12h_vs_mock@12h	p_value.SARS_CoV2@12h_vs_mock@12h	sd_log2.SARS_CoV2@12h_vs_mock@12h	is_hit.SARS_CoV@12h_vs_mock@12h	change.SARS_CoV@12h_vs_mock@12h	fold_change_log2.SARS_CoV@12h_vs_mock@12h	p_value.SARS_CoV@12h_vs_mock@12h	sd_log2.SARS_CoV@12h_vs_mock@12h	is_hit.SARS_CoV2@12h_vs_SARS_CoV@12h	change.SARS_CoV2@12h_vs_SARS_CoV@12h	fold_change_log2.SARS_CoV2@12h_vs_SARS_CoV@12h	p_value.SARS_CoV2@12h_vs_SARS_CoV@12h	sd_log2.SARS_CoV2@12h_vs_SARS_CoV@12h	composed_hit_type.12h	is_hit.SARS_CoV2@24h_vs_mock@24h	change.SARS_CoV2@24h_vs_mock@24h	fold_change_log2.SARS_CoV2@24h_vs_mock@24h	p_value.SARS_CoV2@24h_vs_mock@24h	sd_log2.SARS_CoV2@24h_vs_mock@24h	is_hit.SARS_CoV@24h_vs_mock@24h	change.SARS_CoV@24h_vs_mock@24h	fold_change_log2.SARS_CoV@24h_vs_mock@24h	p_value.SARS_CoV@24h_vs_mock@24h	sd_log2.SARS_CoV@24h_vs_mock@24h	is_hit.SARS_CoV2@24h_vs_SARS_CoV@24h	change.SARS_CoV2@24h_vs_SARS_CoV@24h	fold_change_log2.SARS_CoV2@24h_vs_SARS_CoV@24h	p_value.SARS_CoV2@24h_vs_SARS_CoV@24h	sd_log2.SARS_CoV2@24h_vs_SARS_CoV@24h	composed_hit_type.24h
4343	RPP21	Q9H633;Q9H633-2;Q9H633-4	Ribonuclease P protein subunit p21;Isoform 2 of Ribonuclease P protein subunit p21;Isoform 4 of Ribonuclease P protein subunit p21	FALSE	FALSE	FALSE	.	-0.0434399	0.595289	0.104371	FALSE	.	0.0224286	0.780133	0.105018	FALSE	.	-0.0468394	0.597534	0.14145	none	FALSE	.	0.089996	0.558968	0.171292	FALSE	.	-0.0921034	0.464802	0.137214	FALSE	.	0.172004	0.321186	0.181799	none	FALSE	.	-0.214439	0.189458	0.15904	FALSE	.	-0.306875	0.0771918	0.171291	FALSE	.	0.0898673	0.548555	0.160375	none
4344	RPP25	Q9BUL9	Ribonuclease P protein subunit p25	FALSE	FALSE	FALSE	.	-0.0252281	0.715577	0.0903702	FALSE	.	-0.0552917	0.45147	0.0843083	FALSE	.	0.0112627	0.783142	0.0970094	none	FALSE	.	-0.00386954	0.960055	0.102198	FALSE	.	-0.115055	0.229301	0.101035	FALSE	.	0.096905	0.390566	0.129946	none	FALSE	.	-0.115507	0.369765	0.152051	FALSE	.	-0.0392467	0.714743	0.113938	FALSE	.	-0.066733	0.657109	0.176888	none
4345	RPP25L	Q8N5L8	Ribonuclease P protein subunit p25-like protein	FALSE	FALSE	FALSE	.	0.0214795	0.739242	0.093351	FALSE	.	0.0260397	0.693081	0.0905553	FALSE	.	-0.000457566	0.9722	0.0980752	none	FALSE	.	-0.012181	0.902508	0.104279	FALSE	.	0.0400313	0.695445	0.105115	FALSE	.	-0.0418388	0.676817	0.118664	none	FALSE	.	-0.0850314	0.363495	0.0975463	FALSE	.	0.0109903	0.930216	0.12414	FALSE	.	-0.0878923	0.469723	0.129735	none
4346	RPP30	P78346;P78346-2	Ribonuclease P protein subunit p30;Isoform 2 of Ribonuclease P protein subunit p30	FALSE	FALSE	FALSE	.	0.0055396	0.855984	0.0403612	FALSE	.	0.0147833	0.621959	0.0391078	FALSE	.	-0.0041024	0.81966	0.0371769	none	FALSE	.	-0.0274158	0.564217	0.0500524	FALSE	.	0.00615028	0.89706	0.0473327	FALSE	.	-0.0322825	0.48432	0.0485761	none	FALSE	.	-0.0731129	0.214944	0.0588297	FALSE	.	-0.0276661	0.585108	0.053141	FALSE	.	-0.0436974	0.435983	0.0555502	none
4347	RPP38	P78345	Ribonuclease P protein subunit p38	FALSE	FALSE	FALSE	.	-0.00312976	0.915255	0.0432838	FALSE	.	0.0211071	0.526517	0.0440284	FALSE	.	-0.0193109	0.539766	0.0438585	none	FALSE	.	0.00180964	0.966466	0.0439442	FALSE	.	0.0268587	0.527919	0.0446845	FALSE	.	-0.0245023	0.536665	0.0426533	none	FALSE	.	-0.0041839	0.944802	0.0577625	FALSE	.	0.0369313	0.483828	0.0561243	FALSE	.	-0.0382209	0.481508	0.0579868	none
4348	RPP40	O75818;O75818-2	Ribonuclease P protein subunit p40;Isoform 2 of Ribonuclease P protein subunit p40	FALSE	FALSE	FALSE	.	0.0123456	0.774537	0.0560038	FALSE	.	-0.0133496	0.761989	0.0538847	FALSE	.	0.0184978	0.648431	0.0634393	none	FALSE	.	-0.026094	0.723223	0.0783842	FALSE	.	-0.0553709	0.417314	0.0712343	FALSE	.	0.0247736	0.72939	0.081668	none	FALSE	.	0.00532837	0.965976	0.103332	FALSE	.	-0.0712386	0.396732	0.0858051	FALSE	.	0.0699231	0.510835	0.11549	none
4349	RPRD1A	Q96P16;Q96P16-3	Regulation of nuclear pre-mRNA domain-containing protein 1A;Isoform 2 of Regulation of nuclear pre-mRNA domain-containing protein 1A	FALSE	FALSE	FALSE	.	-0.00289898	0.941202	0.0482349	FALSE	.	0.0112627	0.777288	0.0498185	FALSE	.	-0.00694805	0.792766	0.0554038	none	FALSE	.	0.0231744	0.746932	0.0742371	FALSE	.	0.0532638	0.349475	0.0618579	FALSE	.	-0.0269773	0.672188	0.0729186	none	FALSE	.	0.029199	0.694756	0.0741645	FALSE	.	0.0909687	0.225103	0.0793172	FALSE	.	-0.0619447	0.361652	0.0725127	none
4350	RPRD1B	Q9NQG5	Regulation of nuclear pre-mRNA domain-containing protein 1B	FALSE	FALSE	FALSE	.	-0.0111129	0.698985	0.0356161	FALSE	.	0.00439859	0.871786	0.0346947	FALSE	.	-0.0109944	0.660409	0.0380224	none	FALSE	.	-0.00687832	0.864113	0.0449216	FALSE	.	0.00806861	0.846964	0.0422928	FALSE	.	-0.0135758	0.758882	0.0478913	none	FALSE	.	0.0113506	0.791111	0.0439954	FALSE	.	-0.00415172	0.926423	0.0484735	FALSE	.	0.014975	0.757028	0.0508938	none
4351	RPRD2	Q5VT52;Q5VT52-2;Q5VT52-3;Q5VT52-4;Q5VT52-5	Regulation of nuclear pre-mRNA domain-containing protein 2;Isoform 3 of Regulation of nuclear pre-mRNA domain-containing protein 2	FALSE	FALSE	FALSE	.	0.0132873	0.718532	0.0450288	FALSE	.	0.0171959	0.626849	0.0433547	FALSE	.	-0.000935858	0.943537	0.0436334	none	FALSE	.	0.0310133	0.54124	0.0527327	FALSE	.	0.0417478	0.433674	0.0568196	FALSE	.	-0.00858742	0.829154	0.0515175	none	FALSE	.	-0.0451843	0.436677	0.0573644	FALSE	.	-0.0425743	0.487506	0.0635508	FALSE	.	-0.00205396	0.975836	0.0571666	none
4352	RPS10	P46783;Q9NQ39	40S ribosomal protein S10	FALSE	FALSE	FALSE	.	-0.0388961	0.382771	0.0511952	FALSE	.	-0.00536121	0.891416	0.0522782	FALSE	.	-0.0236973	0.515384	0.0476237	none	FALSE	.	-0.115981	0.0239982	0.05652	FALSE	.	-0.115684	0.0325879	0.0590678	FALSE	.	0.000180665	0.992039	0.0615242	none	FALSE	.	-0.0783898	0.117551	0.0483527	FALSE	.	-0.125707	0.0161699	0.0484284	FALSE	.	0.0467986	0.373348	0.0516304	none
4353	RPS11	P62280	40S ribosomal protein S11	FALSE	FALSE	FALSE	.	-0.0157583	0.600985	0.036116	FALSE	.	-0.00157897	0.951905	0.0377852	FALSE	.	-0.00817007	0.724494	0.0402641	none	FALSE	.	-0.0356532	0.422088	0.0456939	FALSE	.	0.0776186	0.0874013	0.0462236	FALSE	.	-0.110684	0.0231296	0.0570289	none	FALSE	.	0.0193922	0.664076	0.0452456	FALSE	.	0.0869175	0.0686757	0.0477266	FALSE	.	-0.0683169	0.146192	0.0446417	none
4354	RPS12	P25398	40S ribosomal protein S12	FALSE	FALSE	FALSE	.	0.0507006	0.247681	0.0468257	FALSE	.	0.0528801	0.277971	0.0514568	FALSE	.	-0.000478596	0.966815	0.0405051	none	FALSE	.	0.0398311	0.374805	0.0442727	FALSE	.	0.0314454	0.522361	0.0477981	FALSE	.	0.00616051	0.886458	0.0531711	none	FALSE	.	-0.027919	0.572248	0.051061	FALSE	.	0.0819542	0.10147	0.0457212	FALSE	.	-0.110845	0.0206928	0.0468549	none
4355	RPS13	P62277	40S ribosomal protein S13	FALSE	FALSE	FALSE	.	-0.0304768	0.311413	0.0332656	FALSE	.	0.0152748	0.617456	0.0326691	FALSE	.	-0.0442892	0.265648	0.0425297	none	FALSE	.	-0.0276031	0.590897	0.0518874	FALSE	.	-0.022414	0.616424	0.045089	FALSE	.	-0.0092178	0.86031	0.0585199	none	FALSE	.	0.00236556	0.9671	0.0537435	FALSE	.	0.0891784	0.0781152	0.0517603	FALSE	.	-0.0852416	0.064492	0.0470656	none
4356	RPS14	P62263	40S ribosomal protein S14	FALSE	FALSE	FALSE	.	0.0180758	0.543955	0.0318719	FALSE	.	0.0178514	0.515908	0.0299935	FALSE	.	0.000529485	0.955683	0.0329991	none	FALSE	.	0.0476518	0.165117	0.0336746	FALSE	.	0.0153333	0.645813	0.0321913	FALSE	.	0.0315837	0.336885	0.033528	none	FALSE	.	0.0412732	0.254245	0.0357506	FALSE	.	0.0601106	0.136315	0.0407944	FALSE	.	-0.0167698	0.683149	0.0416893	none
4357	RPS15	P62841	40S ribosomal protein S15	FALSE	FALSE	FALSE	.	-0.0199662	0.733258	0.0698873	FALSE	.	-0.0106385	0.84441	0.0810898	FALSE	.	-0.00287834	0.926705	0.0833455	none	FALSE	.	-0.0149495	0.854768	0.0831429	FALSE	.	0.119505	0.138009	0.080712	FALSE	.	-0.129327	0.136104	0.0967725	none	FALSE	.	0.0669189	0.379501	0.0746177	FALSE	.	0.138993	0.0885959	0.0785652	FALSE	.	-0.0763037	0.399307	0.084036	none
4358	RPS15A	P62244	40S ribosomal protein S15a	FALSE	FALSE	FALSE	.	0.036678	0.410598	0.0488128	FALSE	.	0.0535518	0.201666	0.0461401	FALSE	.	-0.00696124	0.766134	0.042561	none	FALSE	.	0.0772958	0.064787	0.0407294	FALSE	.	-0.00090108	0.98073	0.0411501	FALSE	.	0.0765366	0.129321	0.0534205	none	FALSE	.	0.0538914	0.145442	0.0361426	FALSE	.	0.0243362	0.526936	0.0390648	FALSE	.	0.0297773	0.487339	0.0426615	none
4359	RPS16	P62249	40S ribosomal protein S16	FALSE	FALSE	FALSE	.	0.0416333	0.300622	0.0444599	FALSE	.	0.0293904	0.483863	0.0444135	FALSE	.	0.00627762	0.747299	0.0336522	none	FALSE	.	0.104266	0.014309	0.0402829	FALSE	.	0.0871335	0.0457981	0.0406098	FALSE	.	0.0146067	0.660393	0.0374582	none	FALSE	.	0.103375	0.0114663	0.0400394	FALSE	.	0.105345	0.0245609	0.0471419	FALSE	.	-0.00225254	0.954765	0.0438031	none
4360	RPS17	P08708	40S ribosomal protein S17	FALSE	FALSE	FALSE	.	0.0213215	0.58531	0.0468018	FALSE	.	-0.0172865	0.660409	0.0466388	FALSE	.	0.0335659	0.465943	0.0605579	none	FALSE	.	-0.0195675	0.726677	0.0559923	FALSE	.	0.00761462	0.878954	0.0506225	FALSE	.	-0.0251797	0.695219	0.0666732	none	FALSE	.	-0.0812465	0.165459	0.0603829	FALSE	.	-0.00230401	0.970781	0.0573635	FALSE	.	-0.0779435	0.206637	0.0626334	none
4361	RPS18	P62269	40S ribosomal protein S18	FALSE	FALSE	FALSE	.	-0.0021267	0.925187	0.0294956	FALSE	.	-0.0140749	0.591407	0.0315264	FALSE	.	0.00674328	0.727165	0.0354279	none	FALSE	.	0.000738095	0.99011	0.038096	FALSE	.	0.0185183	0.618704	0.0384849	FALSE	.	-0.0144208	0.680906	0.0405886	none	FALSE	.	0.0412812	0.278049	0.037359	FALSE	.	0.0274015	0.503901	0.0397228	FALSE	.	0.0120036	0.746061	0.0375478	none
4362	RPS19	P39019	40S ribosomal protein S19	FALSE	FALSE	FALSE	.	-0.0135829	0.70149	0.0351529	FALSE	.	0.0469883	0.124862	0.0358477	FALSE	.	-0.0596323	0.116344	0.041704	none	FALSE	.	0.0235454	0.552915	0.0394912	FALSE	.	0.0382563	0.292637	0.0374077	FALSE	.	-0.0180918	0.692724	0.043195	none	FALSE	.	0.00417013	0.910892	0.0389144	FALSE	.	0.0533065	0.134416	0.0353659	FALSE	.	-0.048195	0.205047	0.0379179	none
4363	RPS19BP1	Q86WX3	Active regulator of SIRT1	FALSE	FALSE	FALSE	.	0.00170028	0.968239	0.0625571	FALSE	.	0.0102149	0.812751	0.0598319	FALSE	.	-0.00369169	0.874824	0.0635391	none	FALSE	.	-0.0503074	0.522235	0.0873295	FALSE	.	0.00783362	0.923767	0.0805619	FALSE	.	-0.0478389	0.543897	0.096027	none	FALSE	.	-0.0293126	0.708333	0.0832283	FALSE	.	-0.0426633	0.60183	0.0850826	FALSE	.	0.00964501	0.895627	0.0850204	none
4364	RPS2	P15880	40S ribosomal protein S2	FALSE	FALSE	FALSE	.	0.0780093	0.0467828	0.0419439	FALSE	.	0.0233191	0.663431	0.0493939	FALSE	.	0.0499766	0.263299	0.0495433	none	FALSE	.	0.0596185	0.145398	0.041328	FALSE	.	0.0356567	0.400993	0.0432261	FALSE	.	0.0231773	0.601114	0.0444005	none	FALSE	.	-0.0297831	0.5001	0.0439714	FALSE	.	0.0808488	0.137436	0.0521625	FALSE	.	-0.10937	0.0283835	0.0501578	none
4365	RPS20	P60866;P60866-2	40S ribosomal protein S20;Isoform 2 of 40S ribosomal protein S20	FALSE	FALSE	FALSE	.	0.00139834	0.962962	0.037982	FALSE	.	0.0112165	0.719988	0.0397908	FALSE	.	-0.00448864	0.822813	0.047573	none	FALSE	.	0.0116208	0.753989	0.0396179	FALSE	.	-0.010005	0.794064	0.0398228	FALSE	.	0.0197206	0.629397	0.045921	none	FALSE	.	0.0944687	0.0837337	0.0614379	FALSE	.	-0.00159583	0.984588	0.0604508	FALSE	.	0.0951035	0.0449386	0.0499948	none
4366	RPS21	P63220	40S ribosomal protein S21	FALSE	FALSE	FALSE	.	0.0277623	0.524477	0.0512625	FALSE	.	0.0295791	0.515791	0.0566392	FALSE	.	-0.0012209	0.93935	0.0477109	none	FALSE	.	-0.0328562	0.517736	0.0565791	FALSE	.	0.00160255	0.977907	0.0564077	FALSE	.	-0.0297711	0.551001	0.0622267	none	FALSE	.	0.00280428	0.95326	0.051867	FALSE	.	0.00154265	0.975968	0.0499929	FALSE	.	-0.000267207	0.993094	0.0499784	none
4367	RPS23	P62266	40S ribosomal protein S23	FALSE	FALSE	FALSE	.	-0.00375053	0.921507	0.0508053	FALSE	.	-0.0436223	0.349584	0.0539419	FALSE	.	0.0272391	0.502362	0.0595736	none	FALSE	.	-0.0359535	0.546925	0.0597726	FALSE	.	-0.032051	0.551173	0.0567039	FALSE	.	-0.00378435	0.937995	0.0609976	none	FALSE	.	0.0314998	0.562283	0.0546725	FALSE	.	0.079816	0.143638	0.0569504	FALSE	.	-0.0470537	0.367072	0.0534578	none
4368	RPS24	P62847;P62847-2;P62847-3;P62847-4	40S ribosomal protein S24;Isoform 2 of 40S ribosomal protein S24;Isoform 3 of 40S ribosomal protein S24;Isoform 4 of 40S ribosomal protein S24	FALSE	FALSE	FALSE	.	-0.00805442	0.849386	0.0654084	FALSE	.	-0.0218584	0.629014	0.058772	FALSE	.	0.00457244	0.828005	0.0494282	none	FALSE	.	0.0728641	0.27639	0.0682533	FALSE	.	0.101111	0.147491	0.0718401	FALSE	.	-0.0234345	0.594066	0.0493259	none	FALSE	.	0.035841	0.537389	0.0609568	FALSE	.	0.05067	0.493021	0.070971	FALSE	.	-0.0159516	0.788092	0.0607499	none
4369	RPS25	P62851	40S ribosomal protein S25	FALSE	FALSE	FALSE	.	0.0219108	0.475748	0.0341352	FALSE	.	0.0278169	0.376342	0.035875	FALSE	.	-0.00240443	0.85958	0.032196	none	FALSE	.	0.0143086	0.722774	0.0441179	FALSE	.	0.0163055	0.674204	0.0397779	FALSE	.	-0.000163362	0.994298	0.0453264	none	FALSE	.	0.0193831	0.645255	0.042141	FALSE	.	-0.0151145	0.754732	0.0489622	FALSE	.	0.0320926	0.479934	0.0493959	none
4370	RPS26	P62854;Q5JNZ5	40S ribosomal protein S26	FALSE	FALSE	FALSE	.	0.037605	0.579226	0.0931067	FALSE	.	0.0468281	0.534555	0.096561	FALSE	.	-0.00209064	0.917133	0.0775937	none	FALSE	.	0.079499	0.498449	0.119715	FALSE	.	0.124925	0.260475	0.125215	FALSE	.	-0.0384118	0.684894	0.122247	none	FALSE	.	0.0639163	0.648121	0.149547	FALSE	.	0.120732	0.372939	0.144301	FALSE	.	-0.0524389	0.65583	0.126876	none
4371	RPS27	P42677	40S ribosomal protein S27	FALSE	FALSE	FALSE	.	0.0326533	0.513659	0.0570581	FALSE	.	0.0304333	0.53924	0.0570128	FALSE	.	0.00143458	0.949902	0.0505796	none	FALSE	.	0.0705199	0.31541	0.0722829	FALSE	.	0.065692	0.332894	0.0717572	FALSE	.	0.00216806	0.965667	0.0646782	none	FALSE	.	0.0947785	0.272689	0.0884005	FALSE	.	0.117088	0.11276	0.079479	FALSE	.	-0.0208286	0.77748	0.078439	none
4372	RPS27A	P0CG47;P0CG48;P62979;P62987	Ubiquitin-40S ribosomal protein S27a	FALSE	FALSE	FALSE	.	-0.0260235	0.505029	0.0443822	FALSE	.	-0.0274298	0.483169	0.0442587	FALSE	.	-0.000140071	0.984444	0.0376334	none	FALSE	.	-0.0139501	0.745361	0.0462412	FALSE	.	-0.0333643	0.433967	0.0446471	FALSE	.	0.0155109	0.67997	0.0433391	none	FALSE	.	-0.0435073	0.322752	0.0446572	FALSE	.	-0.0346916	0.3901	0.0419473	FALSE	.	-0.00785432	0.850321	0.0414871	none
4373	RPS27L	Q71UM5	40S ribosomal protein S27-like	FALSE	FALSE	FALSE	.	-0.00694703	0.843902	0.0514202	FALSE	.	-0.00180458	0.963881	0.049214	FALSE	.	-0.00237632	0.904935	0.0564376	none	FALSE	.	0.00959262	0.876808	0.0688983	FALSE	.	-0.000950366	0.987765	0.0678516	FALSE	.	0.00740437	0.89447	0.0702656	none	FALSE	.	-0.0906787	0.32287	0.096878	FALSE	.	-0.0748302	0.442767	0.105317	FALSE	.	-0.0118038	0.87771	0.0809578	none
4374	RPS28	P62857	40S ribosomal protein S28	FALSE	FALSE	FALSE	.	-0.0431658	0.280026	0.0439401	FALSE	.	0.0323564	0.422569	0.0424488	FALSE	.	-0.075487	0.185934	0.0603922	none	FALSE	.	-0.0159595	0.755981	0.0515877	FALSE	.	-0.0151094	0.762027	0.0526332	FALSE	.	-0.00332871	0.959957	0.0614245	none	FALSE	.	0.00709231	0.924571	0.0656581	FALSE	.	0.0904187	0.105974	0.0588396	FALSE	.	-0.0826951	0.13744	0.0590587	none
4375	RPS29	P62273;P62273-2	40S ribosomal protein S29;Isoform 2 of 40S ribosomal protein S29	FALSE	FALSE	FALSE	.	0.118953	0.0659339	0.0656216	FALSE	.	-0.0741716	0.294388	0.0666776	FALSE	.	0.194644	0.0452532	0.0907441	none	FALSE	.	-0.0712862	0.377267	0.0801631	FALSE	.	0.237958	0.00540955	0.0908309	FALSE	.	-0.309766	0.00578639	0.102706	none	FALSE	.	0.120139	0.154353	0.0830548	FALSE	.	0.184855	0.0152989	0.0764667	FALSE	.	-0.0643914	0.4439	0.0814921	none
4376	RPS3	P23396;P23396-2	40S ribosomal protein S3	FALSE	FALSE	FALSE	.	0.0392908	0.168698	0.0277327	FALSE	.	0.0341967	0.24049	0.027258	FALSE	.	0.00229188	0.863517	0.0261235	none	FALSE	.	0.0373069	0.189935	0.0282904	FALSE	.	0.0721394	0.00482484	0.0257065	FALSE	.	-0.0330578	0.257803	0.0305328	none	FALSE	.	0.048757	0.108688	0.0310104	FALSE	.	0.0790037	0.00689645	0.0297334	FALSE	.	-0.0304735	0.333541	0.0315783	none
4377	RPS3A	P61247	40S ribosomal protein S3a	FALSE	FALSE	FALSE	.	-0.0159568	0.527341	0.031779	FALSE	.	0.00575616	0.808694	0.0324955	FALSE	.	-0.0184389	0.492074	0.035871	none	FALSE	.	0.0179579	0.562442	0.031403	FALSE	.	0.0141348	0.636507	0.029961	FALSE	.	0.00246296	0.9284	0.0331379	none	FALSE	.	0.0105078	0.770141	0.0364567	FALSE	.	0.0378833	0.323348	0.0400927	FALSE	.	-0.0263092	0.52592	0.0421427	none
4378	RPS4X	P22090;P62701;Q8TD47	40S ribosomal protein S4, X isoform	FALSE	FALSE	FALSE	.	0.0128705	0.635888	0.0293993	FALSE	.	-0.0300119	0.265275	0.0293776	FALSE	.	0.0436952	0.225605	0.0364779	none	FALSE	.	-0.0521212	0.193656	0.0396996	FALSE	.	0.0456811	0.266996	0.0397559	FALSE	.	-0.0984323	0.0974236	0.0555331	none	FALSE	.	0.0498415	0.138259	0.0336679	FALSE	.	0.0132434	0.702398	0.0326284	FALSE	.	0.0378374	0.340827	0.0382395	none
4379	RPS5	P46782	40S ribosomal protein S5	FALSE	FALSE	FALSE	.	0.263552	0.00471682	0.0825037	FALSE	.	0.196254	0.0409113	0.0838109	FALSE	.	0.0643058	0.188028	0.0509286	none	FALSE	.	0.0997171	0.171083	0.0708911	FALSE	.	0.0367377	0.603412	0.0714809	FALSE	.	0.0601618	0.205445	0.0500231	none	FALSE	.	-0.161131	0.0128538	0.0664089	FALSE	.	-0.167372	0.00883691	0.0631475	FALSE	.	0.00849518	0.876152	0.0554481	none
4380	RPS6	P62753	40S ribosomal protein S6	FALSE	FALSE	FALSE	.	-0.00623891	0.843925	0.040882	FALSE	.	-0.017122	0.596067	0.0393615	FALSE	.	0.00511956	0.791528	0.0376557	none	FALSE	.	0.0562375	0.290442	0.0502731	FALSE	.	0.0905856	0.061023	0.0472361	FALSE	.	-0.0316912	0.431042	0.0442207	none	FALSE	.	0.0765386	0.0886584	0.0448291	FALSE	.	0.0928718	0.0361512	0.0439238	FALSE	.	-0.0168161	0.67932	0.0401746	none
4381	RPS6KA1	Q15418;Q15418-2;Q15418-3;Q15418-4	Ribosomal protein S6 kinase alpha-1;Isoform 2 of Ribosomal protein S6 kinase alpha-1;Isoform 4 of Ribosomal protein S6 kinase alpha-1	FALSE	FALSE	FALSE	.	0.0892519	0.203392	0.0813864	FALSE	.	0.0608147	0.454053	0.0858043	FALSE	.	0.0166315	0.657241	0.0636699	none	FALSE	.	0.163949	0.0603911	0.0918793	FALSE	.	0.0546926	0.586497	0.100784	FALSE	.	0.0953967	0.336376	0.119038	none	FALSE	.	0.111137	0.245532	0.0975111	FALSE	.	0.0967825	0.289131	0.0905143	FALSE	.	0.0168341	0.8589	0.0995935	none
4382	RPS6KA3	P51812;Q15349;Q9UK32;Q15349-2;Q9UK32-2;Q15349-3	Ribosomal protein S6 kinase alpha-3	FALSE	FALSE	FALSE	.	0.0104917	0.68151	0.0315296	FALSE	.	0.00771741	0.749964	0.0291668	FALSE	.	0.00104378	0.931948	0.0313653	none	FALSE	.	-0.0269002	0.50377	0.0420312	FALSE	.	-0.00677349	0.846736	0.0370973	FALSE	.	-0.0180984	0.634224	0.0407668	none	FALSE	.	-0.193438	0.000377373	0.0495297	FALSE	.	-0.041815	0.434553	0.0520581	FALSE	.	-0.152544	0.00146425	0.0465447	none
4383	RPS6KA5	O75582;O75676;O75582-2;O75676-2;O75582-3	Ribosomal protein S6 kinase alpha-5	FALSE	FALSE	FALSE	.	0.00218086	0.964093	0.070642	FALSE	.	0.0345842	0.530757	0.0665959	FALSE	.	-0.0190302	0.676005	0.07944	none	FALSE	.	0.00387222	0.954539	0.0898587	FALSE	.	0.0163189	0.847747	0.0918135	FALSE	.	-0.00597698	0.929191	0.0885528	none	FALSE	.	-0.111038	0.263022	0.097151	FALSE	.	-0.116949	0.303692	0.126374	FALSE	.	0.008033	0.932605	0.108118	none
4384	RPS6KB1	P23443;P23443-2;P23443-3;P23443-4;P23443-5	Ribosomal protein S6 kinase beta-1;Isoform Alpha II of Ribosomal protein S6 kinase beta-1;Isoform 2 of Ribosomal protein S6 kinase beta-1;Isoform 3 of Ribosomal protein S6 kinase beta-1;Isoform 4 of Ribosomal protein S6 kinase beta-1	FALSE	FALSE	FALSE	.	0.0342246	0.589296	0.0804516	FALSE	.	0.0144789	0.798091	0.0898991	FALSE	.	0.00509335	0.867243	0.0885332	none	FALSE	.	-0.0193525	0.829903	0.0988661	FALSE	.	-0.00302836	0.970288	0.0940228	FALSE	.	-0.013863	0.875489	0.108415	none	FALSE	.	-0.0328354	0.777042	0.117339	FALSE	.	0.0416502	0.619228	0.0917494	FALSE	.	-0.0730964	0.533336	0.119513	none
4385	RPS7	P62081	40S ribosomal protein S7	FALSE	FALSE	FALSE	.	0.0111735	0.729685	0.0401479	FALSE	.	0.000973304	0.970122	0.0384407	FALSE	.	0.00589561	0.796785	0.0436046	none	FALSE	.	0.0110304	0.839377	0.0572472	FALSE	.	-0.00799313	0.873577	0.0525003	FALSE	.	0.0157435	0.76557	0.064995	none	FALSE	.	-0.020654	0.683113	0.0542014	FALSE	.	-0.0199508	0.703239	0.0574457	FALSE	.	0.00103069	0.993525	0.0559232	none
4386	RPS8	P62241	40S ribosomal protein S8	FALSE	FALSE	FALSE	.	0.0553506	0.201628	0.0441659	FALSE	.	-0.0111636	0.845519	0.0571112	FALSE	.	0.0591854	0.3298	0.0635691	none	FALSE	.	0.0926953	0.0720105	0.0502844	FALSE	.	0.186545	5.18688e-07	0.04856	FALSE	.	-0.0955849	0.0519452	0.0473014	none	FALSE	.	0.109048	0.0208537	0.0416822	FALSE	.	0.0332894	0.477277	0.0481588	FALSE	.	0.0736774	0.155971	0.0481536	none
4387	RPS9	P46781	40S ribosomal protein S9	FALSE	FALSE	FALSE	.	-0.0344354	0.198416	0.0297022	FALSE	.	-0.00676516	0.844539	0.0360175	FALSE	.	-0.0212399	0.453825	0.0347788	none	FALSE	.	-0.012349	0.735405	0.0397746	FALSE	.	0.0104972	0.759695	0.0371267	FALSE	.	-0.0214555	0.523098	0.0358576	none	FALSE	.	-0.0373869	0.312488	0.0371014	FALSE	.	-0.0577441	0.198113	0.0474082	FALSE	.	0.0195021	0.651696	0.0433592	none
4388	RPSA	P08865	40S ribosomal protein SA	FALSE	FALSE	FALSE	.	0.0163617	0.465087	0.0254494	FALSE	.	0.0128262	0.555516	0.0246921	FALSE	.	0.00136726	0.889602	0.0222004	none	FALSE	.	0.0196268	0.555757	0.0321443	FALSE	.	0.0227582	0.440187	0.0296059	FALSE	.	-0.00294189	0.903527	0.0298353	none	FALSE	.	0.00206069	0.942984	0.0324003	FALSE	.	0.0565104	0.126816	0.0375331	FALSE	.	-0.054066	0.134768	0.0366867	none
4389	RPTOR	Q8N122;Q8N122-2;Q8N122-3	Regulatory-associated protein of mTOR;Isoform 3 of Regulatory-associated protein of mTOR	FALSE	FALSE	FALSE	.	0.0119887	0.733694	0.0426235	FALSE	.	0.0334085	0.420956	0.0468213	FALSE	.	-0.0134434	0.653406	0.0461548	none	FALSE	.	0.0279879	0.530189	0.0488739	FALSE	.	0.0567477	0.255918	0.0528012	FALSE	.	-0.0261608	0.589392	0.0544439	none	FALSE	.	0.00262018	0.964087	0.0559833	FALSE	.	0.0412921	0.415298	0.0505404	FALSE	.	-0.0370931	0.484384	0.05479	none
4390	RPUSD2	Q8IZ73;Q8IZ73-2	RNA pseudouridylate synthase domain-containing protein 2;Isoform 2 of RNA pseudouridylate synthase domain-containing protein 2	FALSE	FALSE	FALSE	.	0.101131	0.222825	0.0980247	FALSE	.	0.0325731	0.715806	0.10023	FALSE	.	0.0498122	0.442718	0.0870372	none	FALSE	.	0.175856	0.0907741	0.0997237	FALSE	.	0.135077	0.141126	0.085676	FALSE	.	0.0397493	0.586092	0.0843737	none	FALSE	.	0.187788	0.107985	0.109429	FALSE	.	0.169522	0.0914465	0.0962108	FALSE	.	0.0207044	0.818883	0.097354	none
4391	RPUSD3	Q6P087;Q6P087-2	Mitochondrial mRNA pseudouridine synthase RPUSD3;Isoform 2 of Mitochondrial mRNA pseudouridine synthase RPUSD3	FALSE	FALSE	FALSE	.	0.0157422	0.853663	0.151963	FALSE	.	-0.0126451	0.875854	0.132894	FALSE	.	0.0112396	0.819356	0.184208	none	FALSE	.	-0.018815	0.908574	0.207296	FALSE	.	0.0656706	0.676093	0.196518	FALSE	.	-0.0771441	0.639786	0.212533	none	FALSE	.	0.0786642	0.735395	0.240839	FALSE	.	0.107518	0.605443	0.235254	FALSE	.	-0.0384958	0.871721	0.260479	none
4392	RPUSD4	Q96CM3;Q96CM3-2	Mitochondrial RNA pseudouridine synthase RPUSD4;Isoform 2 of Mitochondrial RNA pseudouridine synthase RPUSD4	FALSE	FALSE	FALSE	.	-0.0301588	0.720043	0.12221	FALSE	.	0.0324872	0.69721	0.112806	FALSE	.	-0.041442	0.599407	0.156547	none	FALSE	.	-0.0135355	0.895664	0.126183	FALSE	.	0.0429962	0.684601	0.121216	FALSE	.	-0.0544826	0.611499	0.127547	none	FALSE	.	-0.00190059	0.99426	0.146676	FALSE	.	0.0610249	0.631704	0.131882	FALSE	.	-0.0603521	0.616725	0.128013	none
4393	RRAGA...	Q5VZM2;Q7L523;Q5VZM2-2	Ras-related GTP-binding protein A;Isoform 2 of Ras-related GTP-binding protein B	FALSE	FALSE	FALSE	.	0.0113113	0.816645	0.0640704	FALSE	.	-0.0264645	0.628767	0.072186	FALSE	.	0.0281381	0.607471	0.0901538	none	FALSE	.	-0.0304147	0.743889	0.10156	FALSE	.	0.0492236	0.557584	0.0918528	FALSE	.	-0.0745705	0.486148	0.108613	none	FALSE	.	-0.130043	0.423286	0.166902	FALSE	.	-0.113583	0.391203	0.135666	FALSE	.	-0.0251527	0.866558	0.15677	none
4394	RRAGC...	Q9HB90;Q9NQL2;Q9NQL2-2	Ras-related GTP-binding protein C;Ras-related GTP-binding protein D;Isoform 2 of Ras-related GTP-binding protein D	FALSE	FALSE	FALSE	.	0.00318705	0.946576	0.0588389	FALSE	.	0.0106285	0.79712	0.057984	FALSE	.	-0.00339028	0.891369	0.0668808	none	FALSE	.	0.0409047	0.573991	0.0775862	FALSE	.	0.0202167	0.757035	0.0729832	FALSE	.	0.0153096	0.825403	0.0962483	none	FALSE	.	-0.0205328	0.822422	0.0842812	FALSE	.	0.0719539	0.417655	0.0930404	FALSE	.	-0.0892767	0.412395	0.108455	none
4395	RRAS	P10301	Ras-related protein R-Ras	FALSE	FALSE	FALSE	.	0.153382	0.01465	0.0555352	FALSE	.	0.134378	0.0398613	0.0553873	FALSE	.	0.0121005	0.634436	0.036195	none	FALSE	.	-0.0896233	0.197848	0.0626354	FALSE	.	-0.0903395	0.194957	0.0646771	FALSE	.	0.00251638	0.935441	0.0440389	none	FALSE	.	0.031345	0.552422	0.0521699	FALSE	.	0.0162228	0.760059	0.0538713	FALSE	.	0.0143782	0.724152	0.0433872	none
4396	RRAS2	P62070;P62070-2;P62070-3;P62070-4	Ras-related protein R-Ras2;Isoform 4 of Ras-related protein R-Ras2	FALSE	FALSE	FALSE	.	0.0421375	0.438607	0.0644386	FALSE	.	0.0166971	0.759236	0.0705379	FALSE	.	0.0114349	0.734642	0.0706917	none	FALSE	.	-0.0175186	0.805013	0.0763305	FALSE	.	-0.0113264	0.862119	0.0746116	FALSE	.	-0.00265203	0.962019	0.0723729	none	FALSE	.	0.052814	0.435565	0.0700615	FALSE	.	0.017462	0.816769	0.0788257	FALSE	.	0.0319147	0.602365	0.0705839	none
4397	RRBP1	Q9P2E9;Q9P2E9-3	Ribosome-binding protein 1	FALSE	FALSE	FALSE	.	-0.127791	6.06763e-05	0.030288	FALSE	.	-0.130617	0.000303641	0.0334752	FALSE	.	0.000683003	0.937548	0.0230885	none	FALSE	.	0.124509	4.1797e-05	0.0373338	FALSE	.	0.131191	0.000307406	0.0381108	FALSE	.	-0.00516901	0.819317	0.0259372	none	FALSE	.	-0.014259	0.639564	0.0300736	FALSE	.	-0.0110932	0.711442	0.0295748	FALSE	.	-0.00385062	0.875002	0.0251947	none
4398	RRM1	P23921	Ribonucleoside-diphosphate reductase large subunit	FALSE	FALSE	FALSE	.	0.00944022	0.692568	0.0307286	FALSE	.	0.00524675	0.834371	0.0309961	FALSE	.	0.0017642	0.873766	0.0282187	none	FALSE	.	-0.125267	0.00170963	0.0377223	FALSE	.	-0.144369	2.3263e-05	0.039662	FALSE	.	0.0168216	0.615581	0.0370817	none	FALSE	.	-0.138885	1.72195e-05	0.0350146	FALSE	.	-0.169573	3.07203e-12	0.0343723	FALSE	.	0.0287087	0.43486	0.0365988	none
4399	RRM2	P31350;P31350-2	Ribonucleoside-diphosphate reductase subunit M2;Isoform 2 of Ribonucleoside-diphosphate reductase subunit M2	FALSE	FALSE	FALSE	.	-0.0459427	0.278634	0.0492167	FALSE	.	0.0257136	0.54212	0.0455501	FALSE	.	-0.0698006	0.178139	0.0546179	none	TRUE	-	-0.323681	5.40142e-71	0.0450779	TRUE	-	-0.319229	2.61953e-104	0.0442304	FALSE	.	-0.00596705	0.913934	0.0488833	shared	FALSE	.	-0.182196	0.0155116	0.0658771	TRUE	-	-0.334552	2.07318e-10	0.0642813	FALSE	.	0.153768	0.0244677	0.0649507	SARS_CoV
4400	RRM2B	Q7LG56;Q7LG56-2;Q7LG56-3;Q7LG56-5;Q7LG56-6	Ribonucleoside-diphosphate reductase subunit M2 B	FALSE	FALSE	FALSE	.	-0.0285694	0.465957	0.0460931	FALSE	.	0.00171594	0.955266	0.0433843	FALSE	.	-0.0248451	0.538638	0.0516492	none	FALSE	.	-0.0711499	0.214847	0.0587745	FALSE	.	-0.00587636	0.913571	0.0555196	FALSE	.	-0.0629481	0.307008	0.0630163	none	FALSE	.	-0.187655	0.00140481	0.0624904	FALSE	.	-0.0427463	0.547905	0.0686577	FALSE	.	-0.143276	0.0250961	0.0668358	none
4401	RRN3	Q9NYV6;A6NIE6;Q9NYV6-2;Q9NYV6-3;Q9NYV6-4	RNA polymerase I-specific transcription initiation factor RRN3	FALSE	FALSE	FALSE	.	-0.0841381	0.318328	0.0967944	FALSE	.	0.0518586	0.506288	0.0887169	FALSE	.	-0.137284	0.187025	0.106929	none	FALSE	.	-0.415557	0.00148616	0.116106	FALSE	.	-0.258847	0.0520244	0.127203	FALSE	.	-0.150143	0.205727	0.121174	none	FALSE	.	-0.464428	0.00849719	0.162691	FALSE	.	-0.308011	0.0835936	0.176942	FALSE	.	-0.156082	0.347244	0.182632	none
4402	RRP1	P56182	Ribosomal RNA processing protein 1 homolog A	FALSE	FALSE	FALSE	.	-0.100042	0.0716197	0.061575	FALSE	.	-0.0765608	0.22092	0.0640208	FALSE	.	-0.0125941	0.663515	0.0519914	none	FALSE	.	-0.0689778	0.209718	0.0542033	FALSE	.	-0.0736579	0.162364	0.0522437	FALSE	.	0.00353691	0.933467	0.0539509	none	FALSE	.	-0.0646794	0.330998	0.06326	FALSE	.	-0.104409	0.0788274	0.0588857	FALSE	.	0.0379451	0.568343	0.0718717	none
4403	RRP12	Q5JTH9;Q5JTH9-2;Q5JTH9-3	RRP12-like protein	FALSE	FALSE	FALSE	.	-0.00202951	0.915357	0.0274851	FALSE	.	0.0121746	0.580158	0.0278452	FALSE	.	-0.0119137	0.574015	0.0277162	none	FALSE	.	0.0466514	0.264243	0.0403392	FALSE	.	0.080786	0.0340076	0.0383117	FALSE	.	-0.0307538	0.294309	0.0333182	none	FALSE	.	0.0787066	0.0275093	0.037832	FALSE	.	0.0795421	0.0212969	0.0365526	FALSE	.	-0.00250281	0.939153	0.0307297	none
4404	RRP15	Q9Y3B9	RRP15-like protein	FALSE	FALSE	FALSE	.	0.00630457	0.811956	0.0349309	FALSE	.	-0.0016992	0.948745	0.0377555	FALSE	.	0.00464773	0.812216	0.0409938	none	FALSE	.	-0.00273553	0.955615	0.0457269	FALSE	.	-0.000132894	0.997929	0.0464447	FALSE	.	-0.00121159	0.968074	0.0467014	none	FALSE	.	-0.0575548	0.292253	0.0553058	FALSE	.	-0.033953	0.545458	0.0552696	FALSE	.	-0.0206828	0.679779	0.0557868	none
4405	RRP1B	Q14684;Q14684-2	Ribosomal RNA processing protein 1 homolog B	FALSE	FALSE	FALSE	.	0.00295124	0.893862	0.0300764	FALSE	.	0.00441256	0.853887	0.0298371	FALSE	.	-0.000490085	0.958157	0.0279514	none	FALSE	.	0.0224294	0.58461	0.0400531	FALSE	.	0.0534002	0.131707	0.0374499	FALSE	.	-0.0263479	0.451479	0.041052	none	FALSE	.	0.0520417	0.188045	0.0398714	FALSE	.	0.0401796	0.277439	0.0373705	FALSE	.	0.0103951	0.796991	0.0417498	none
4406	RRP36	Q96EU6;Q96EU6-2	Ribosomal RNA processing protein 36 homolog;Isoform 2 of Ribosomal RNA processing protein 36 homolog	FALSE	FALSE	FALSE	.	-0.0774631	0.243351	0.0729111	FALSE	.	0.00677412	0.896544	0.0624958	FALSE	.	-0.0828894	0.294782	0.0837657	none	FALSE	.	-0.178192	0.0506036	0.0993597	FALSE	.	-0.0205175	0.829002	0.0913302	FALSE	.	-0.154211	0.130028	0.113843	none	FALSE	.	-0.132832	0.231356	0.120862	FALSE	.	0.00498871	0.968999	0.134888	FALSE	.	-0.142293	0.343711	0.160427	none
4407	RRP7A	Q9Y3A4;Q9NSQ0	Ribosomal RNA-processing protein 7 homolog A	FALSE	FALSE	FALSE	.	-0.0332895	0.549666	0.0615694	FALSE	.	0.0516063	0.350992	0.062735	FALSE	.	-0.0813919	0.276169	0.082697	none	FALSE	.	-0.0624029	0.326828	0.0644956	FALSE	.	0.0146855	0.794581	0.0564594	FALSE	.	-0.077943	0.29702	0.0719453	none	FALSE	.	-0.197058	0.00426845	0.0701952	FALSE	.	-0.045813	0.536324	0.0710838	FALSE	.	-0.152476	0.0203677	0.0661282	none
4408	RRP8	O43159	Ribosomal RNA-processing protein 8	FALSE	FALSE	FALSE	.	0.108738	0.095162	0.0642886	FALSE	.	-0.075333	0.361692	0.0791463	FALSE	.	0.182097	0.117963	0.117019	none	FALSE	.	0.0420102	0.463766	0.062843	FALSE	.	0.0370103	0.531001	0.0609778	FALSE	.	0.00788561	0.905335	0.0671987	none	FALSE	.	0.035719	0.54864	0.0587764	FALSE	.	0.0354113	0.521515	0.0565384	FALSE	.	0.000993593	0.98774	0.0587401	none
4409	RRP9	O43818	U3 small nucleolar RNA-interacting protein 2	FALSE	FALSE	FALSE	.	0.00996669	0.773807	0.0418148	FALSE	.	0.00988302	0.755476	0.0386423	FALSE	.	-0.000159354	0.997351	0.0447299	none	FALSE	.	0.0850636	0.0812248	0.0524408	FALSE	.	0.0331382	0.584649	0.0611979	FALSE	.	0.0497671	0.389735	0.0605394	none	FALSE	.	0.12115	0.0242142	0.0525245	FALSE	.	0.00429383	0.939298	0.0583798	FALSE	.	0.114047	0.0445877	0.0613919	none
4410	RRS1	Q15050	Ribosome biogenesis regulatory protein homolog	FALSE	FALSE	FALSE	.	-0.0215816	0.667893	0.0574745	FALSE	.	0.0281699	0.557779	0.0589121	FALSE	.	-0.0426002	0.462119	0.070381	none	FALSE	.	0.0422208	0.598692	0.0821012	FALSE	.	0.0460308	0.52586	0.0737456	FALSE	.	-0.00666168	0.940482	0.0984517	none	FALSE	.	-0.00592825	0.935892	0.076044	FALSE	.	0.17162	0.0164905	0.074308	FALSE	.	-0.175088	0.0186143	0.078746	none
4411	RSAD1	Q9HA92	Radical S-adenosyl methionine domain-containing protein 1, mitochondrial	FALSE	FALSE	FALSE	.	-0.00111151	0.989098	0.137349	FALSE	.	0.00176742	0.98216	0.141832	FALSE	.	-0.000491191	0.98975	0.149947	none	FALSE	.	0.0927275	0.647556	0.248676	FALSE	.	-0.0798692	0.675334	0.218451	FALSE	.	0.146632	0.529422	0.291374	none	FALSE	.	-0.0230873	0.92136	0.341964	FALSE	.	-0.160499	0.534204	0.307328	FALSE	.	0.116027	0.657484	0.342216	none
4412	RSF1	Q96T23;Q96T23-2;Q96T23-3	Remodeling and spacing factor 1;Isoform 2 of Remodeling and spacing factor 1	FALSE	FALSE	FALSE	.	-0.0218518	0.633725	0.0548971	FALSE	.	-0.0378149	0.421137	0.0551827	FALSE	.	0.00769085	0.77246	0.0502327	none	FALSE	.	-0.00016444	0.988569	0.0690163	FALSE	.	-0.00759588	0.908278	0.0649828	FALSE	.	0.00826219	0.86746	0.0609089	none	FALSE	.	-0.0342936	0.67552	0.0838094	FALSE	.	-0.0670986	0.382319	0.0845527	FALSE	.	0.0328265	0.591058	0.0613037	none
4413	RSL1D1	O76021;O76021-2	Ribosomal L1 domain-containing protein 1	FALSE	FALSE	FALSE	.	0.0310902	0.288494	0.0316222	FALSE	.	-0.0234482	0.429002	0.0319976	FALSE	.	0.0543733	0.15474	0.0407558	none	FALSE	.	0.0325901	0.29538	0.032533	FALSE	.	0.0194584	0.573339	0.0354606	FALSE	.	0.0129413	0.729221	0.0385005	none	FALSE	.	0.0144076	0.690127	0.0337463	FALSE	.	0.0226992	0.529781	0.034999	FALSE	.	-0.00750266	0.829583	0.0369346	none
4414	RSPRY1	Q96DX4;Q96DX4-2	RING finger and SPRY domain-containing protein 1	FALSE	FALSE	FALSE	.	0.0068887	0.909112	0.0855071	FALSE	.	-0.0321659	0.651538	0.100037	FALSE	.	0.02555	0.651363	0.0998271	none	FALSE	.	0.128605	0.238351	0.115206	FALSE	.	0.102807	0.376122	0.116831	FALSE	.	0.0241955	0.74372	0.0962183	none	FALSE	.	0.0403087	0.732221	0.113099	FALSE	.	-0.00556375	0.958153	0.125098	FALSE	.	0.041734	0.683825	0.109864	none
4415	RSRC2	Q7L4I2;Q7L4I2-2	Arginine/serine-rich coiled-coil protein 2;Isoform 2 of Arginine/serine-rich coiled-coil protein 2	FALSE	FALSE	FALSE	.	-0.04654	0.503964	0.0826551	FALSE	.	0.00855747	0.884129	0.0860808	FALSE	.	-0.0408669	0.56724	0.118079	none	FALSE	.	-0.0602847	0.485013	0.0899048	FALSE	.	-0.0158441	0.866869	0.0979654	FALSE	.	-0.0381441	0.690758	0.116627	none	FALSE	.	-0.0310378	0.767917	0.116506	FALSE	.	0.0215151	0.846628	0.112902	FALSE	.	-0.0488131	0.684251	0.136602	none
4416	RSU1	Q15404;Q15404-2	Ras suppressor protein 1	FALSE	FALSE	FALSE	.	-2.39018e-05	0.995423	0.0370184	FALSE	.	-0.0200294	0.549644	0.040724	FALSE	.	0.0147472	0.605786	0.0402316	none	FALSE	.	0.0276361	0.570632	0.0525212	FALSE	.	-0.0196854	0.719607	0.055613	FALSE	.	0.0448578	0.361912	0.0545029	none	FALSE	.	-0.00398113	0.93999	0.0549277	FALSE	.	-0.054293	0.317732	0.0539506	FALSE	.	0.05014	0.364842	0.0564881	none
4417	RTCA	O00442;O00442-2	RNA 3'-terminal phosphate cyclase;Isoform 2 of RNA 3'-terminal phosphate cyclase	FALSE	FALSE	FALSE	.	0.0354932	0.533695	0.078326	FALSE	.	0.0241181	0.679398	0.0803291	FALSE	.	0.00368174	0.869946	0.0656387	none	FALSE	.	-0.0205757	0.772347	0.0750573	FALSE	.	-0.0507828	0.506948	0.0867027	FALSE	.	0.0270188	0.684307	0.08079	none	FALSE	.	-0.00306445	0.966024	0.0738463	FALSE	.	0.0199567	0.789936	0.0730669	FALSE	.	-0.0183946	0.791388	0.0769788	none
4418	RTCB	Q9Y3I0	tRNA-splicing ligase RtcB homolog	FALSE	FALSE	FALSE	.	-0.00725845	0.701467	0.0232508	FALSE	.	0.0106552	0.574037	0.0227109	FALSE	.	-0.016182	0.478122	0.0282876	none	FALSE	.	-0.00108681	0.972883	0.0290815	FALSE	.	0.00474296	0.843841	0.0275084	FALSE	.	-0.00584643	0.835613	0.0302568	none	FALSE	.	-0.0428359	0.240295	0.0378279	FALSE	.	-0.0472668	0.225727	0.0408246	FALSE	.	0.0040011	0.903691	0.034909	none
4419	RTF1	Q92541	RNA polymerase-associated protein RTF1 homolog	FALSE	FALSE	FALSE	.	-0.0124609	0.678686	0.0356554	FALSE	.	-0.00173494	0.944786	0.0362923	FALSE	.	-0.00497646	0.79555	0.0409501	none	FALSE	.	-0.0502401	0.269069	0.0497447	FALSE	.	-0.00281532	0.941381	0.0443626	FALSE	.	-0.0455766	0.347511	0.0501846	none	FALSE	.	-0.056883	0.284439	0.0534004	FALSE	.	0.0304644	0.528013	0.0506091	FALSE	.	-0.087577	0.0667732	0.0490878	none
4420	RTF2	Q9BY42	Replication termination factor 2	FALSE	FALSE	FALSE	.	-0.020259	0.642113	0.0570998	FALSE	.	-0.0171088	0.682391	0.0561398	FALSE	.	-0.00183544	0.923548	0.0460422	none	FALSE	.	-0.106005	0.163261	0.0853288	FALSE	.	-0.0710231	0.362899	0.0832915	FALSE	.	-0.0311169	0.571195	0.0629494	none	TRUE	-	-0.501199	5.30641e-55	0.0784205	TRUE	-	-0.4541	4.75777e-37	0.0743287	FALSE	.	-0.0451189	0.507606	0.0711474	shared
4421	RTL8C...	A6ZKI3;Q17RB0;Q9BWD3	Retrotransposon Gag-like protein 8C;Retrotransposon Gag-like protein 8A	FALSE	FALSE	FALSE	.	-0.0358817	0.471581	0.060783	FALSE	.	0.0015756	0.980381	0.0631959	FALSE	.	-0.0285796	0.491984	0.0531242	none	FALSE	.	-0.33345	0.0135039	0.117485	FALSE	.	-0.255046	0.0578276	0.10879	FALSE	.	-0.0764872	0.263797	0.0714437	none	TRUE	-	-0.504188	8.47629e-27	0.0948954	TRUE	-	-0.362723	4.77321e-09	0.0933236	FALSE	.	-0.138791	0.115383	0.0885419	shared
4422	RTN3	O95197;O95197-2;O95197-3;O95197-4;O95197-5;O95197-6;O95197-7	Isoform 3 of Reticulon-3	FALSE	FALSE	FALSE	.	0.00983215	0.819441	0.0559537	FALSE	.	0.00500994	0.913035	0.0587171	FALSE	.	0.0019061	0.929418	0.0727619	none	FALSE	.	0.0865858	0.210507	0.0672057	FALSE	.	-0.033981	0.630826	0.0742417	FALSE	.	0.115387	0.179892	0.0964733	none	FALSE	.	0.0582397	0.371299	0.0666484	FALSE	.	-0.00990616	0.889731	0.0706968	FALSE	.	0.0706264	0.350688	0.0740761	none
4423	RTN4	Q9NQC3;Q9NQC3-2;Q9NQC3-3;Q9NQC3-4;Q9NQC3-5;Q9NQC3-6	Isoform B of Reticulon-4;Isoform B2 of Reticulon-4	FALSE	FALSE	FALSE	.	0.0022754	0.910787	0.0273221	FALSE	.	0.000780442	0.97071	0.0278884	FALSE	.	0.000783342	0.94394	0.0314103	none	FALSE	.	-0.00547989	0.879038	0.0363231	FALSE	.	-0.0157991	0.626524	0.0360035	FALSE	.	0.0102722	0.780532	0.0389757	none	FALSE	.	0.0530491	0.202648	0.0437286	FALSE	.	-0.022041	0.634384	0.0434916	FALSE	.	0.0729054	0.127435	0.0496481	none
4424	RTN4IP1	Q8WWV3;Q8WWV3-2;Q8WWV3-3	Reticulon-4-interacting protein 1, mitochondrial	FALSE	FALSE	FALSE	.	0.211671	0.0542863	0.111029	FALSE	.	0.160091	0.265789	0.1288	FALSE	.	0.0366389	0.559266	0.0979724	none	FALSE	.	-0.108144	0.310897	0.107916	FALSE	.	-0.153405	0.124171	0.0978709	FALSE	.	0.0368013	0.686589	0.104423	none	FALSE	.	-0.121637	0.234653	0.111398	FALSE	.	-0.0729324	0.471545	0.0990694	FALSE	.	-0.0441442	0.684438	0.127455	none
4425	RTN4RL2	Q86UN3;Q86UN3-2	Reticulon-4 receptor-like 2	FALSE	FALSE	FALSE	.	0.0196964	0.574938	0.0394059	FALSE	.	-0.0330661	0.380192	0.0401187	FALSE	.	0.0536952	0.267281	0.0479772	none	FALSE	.	0.0163239	0.7171	0.0426548	FALSE	.	-0.0843794	0.0313587	0.0423028	FALSE	.	0.101005	0.0235933	0.0450161	none	FALSE	.	0.0104386	0.82842	0.0496673	FALSE	.	-0.0932838	0.0463584	0.0472904	FALSE	.	0.103118	0.0426848	0.0479812	none
4426	RTRAF	Q9Y224	RNA transcription, translation and transport factor protein	FALSE	FALSE	FALSE	.	0.00475012	0.892308	0.0382272	FALSE	.	0.0485831	0.148537	0.0375648	FALSE	.	-0.0410095	0.282841	0.0411166	none	FALSE	.	0.0122711	0.744576	0.0381904	FALSE	.	0.0639028	0.0885669	0.0390938	FALSE	.	-0.0501951	0.202203	0.0407608	none	FALSE	.	0.0302742	0.388435	0.0357022	FALSE	.	0.043095	0.325206	0.0419257	FALSE	.	-0.0141635	0.759766	0.0442124	none
4427	RTTN	Q86VV8;Q86VV8-2;Q86VV8-3;Q86VV8-4	Rotatin;Isoform 3 of Rotatin	FALSE	FALSE	FALSE	.	0.0199881	0.828331	0.135651	FALSE	.	0.0408468	0.666014	0.135566	FALSE	.	-0.00902808	0.84648	0.145857	none	FALSE	.	0.0885268	0.563043	0.158697	FALSE	.	0.185364	0.313206	0.188498	FALSE	.	-0.0846823	0.606428	0.204264	none	FALSE	.	0.0863568	0.572744	0.164676	FALSE	.	0.14949	0.438323	0.203601	FALSE	.	-0.063099	0.732242	0.222222	none
4428	RUFY1	Q96T51;Q96T51-2;Q96T51-3	RUN and FYVE domain-containing protein 1	FALSE	FALSE	FALSE	.	-0.00579493	0.857894	0.0423646	FALSE	.	0.0137857	0.692127	0.0420653	FALSE	.	-0.0149979	0.62436	0.0448062	none	FALSE	.	0.0123526	0.793099	0.046872	FALSE	.	0.0584666	0.185555	0.0449883	FALSE	.	-0.0421426	0.402101	0.0553157	none	FALSE	.	0.0588275	0.28268	0.0548715	FALSE	.	0.0382072	0.483928	0.0545925	FALSE	.	0.0185425	0.772843	0.0652258	none
4429	RUVBL1	Q9Y265;Q9Y265-2	RuvB-like 1	FALSE	FALSE	FALSE	.	-0.019237	0.380483	0.0241956	FALSE	.	-0.00257348	0.897116	0.0249582	FALSE	.	-0.0111217	0.57778	0.0288499	none	FALSE	.	-0.0106576	0.691445	0.0281023	FALSE	.	-0.0397241	0.154361	0.0299876	FALSE	.	0.0278202	0.364872	0.0323188	none	FALSE	.	-0.0160579	0.590578	0.0303219	FALSE	.	-0.0343157	0.277303	0.0319352	FALSE	.	0.0175947	0.570644	0.0314757	none
4430	RUVBL2	Q9Y230;Q9Y230-2	RuvB-like 2	FALSE	FALSE	FALSE	.	0.0518756	0.0775642	0.0302247	FALSE	.	0.0410786	0.161859	0.0299142	FALSE	.	0.00626747	0.673413	0.0237289	none	FALSE	.	0.0212178	0.512081	0.0312166	FALSE	.	0.0143526	0.616781	0.0283251	FALSE	.	0.00693102	0.773935	0.0275711	none	FALSE	.	0.0398534	0.152376	0.0271442	FALSE	.	0.0188566	0.528301	0.0275539	FALSE	.	0.0213624	0.414235	0.0261357	none
4431	RWDD1	Q9H446;Q9H446-2	RWD domain-containing protein 1;Isoform 2 of RWD domain-containing protein 1	FALSE	FALSE	FALSE	.	-0.0161452	0.729083	0.0621297	FALSE	.	0.0113713	0.81655	0.0619062	FALSE	.	-0.0177438	0.649368	0.0686697	none	FALSE	.	0.00791502	0.909675	0.0741252	FALSE	.	0.0085333	0.90827	0.0766946	FALSE	.	-0.0014797	0.981474	0.0739367	none	FALSE	.	0.0444636	0.611618	0.0917733	FALSE	.	0.0220983	0.805955	0.099894	FALSE	.	0.0167827	0.850257	0.0991605	none
4432	RWDD4	Q6NW29	RWD domain-containing protein 4	FALSE	FALSE	FALSE	.	-0.0411388	0.629105	0.138881	FALSE	.	-0.0144772	0.852421	0.135288	FALSE	.	-0.00875567	0.820211	0.136199	none	FALSE	.	-0.0635879	0.59128	0.127857	FALSE	.	-0.0538684	0.643527	0.129198	FALSE	.	-0.00576911	0.937087	0.125624	none	FALSE	.	-0.0107593	0.928731	0.155717	FALSE	.	-0.0299646	0.831203	0.14825	FALSE	.	0.0151909	0.898789	0.142265	none
4433	RXRA	P19793;P19793-2	Retinoic acid receptor RXR-alpha;Isoform 2 of Retinoic acid receptor RXR-alpha	FALSE	FALSE	FALSE	.	-0.029671	0.656787	0.0853095	FALSE	.	-0.0400341	0.569587	0.090925	FALSE	.	0.00336981	0.888722	0.0774174	none	FALSE	.	-0.170656	0.156977	0.127336	FALSE	.	-0.0893803	0.473069	0.12639	FALSE	.	-0.0664431	0.543358	0.128997	none	FALSE	.	-0.343608	0.022899	0.157696	FALSE	.	-0.00913321	0.953723	0.134526	FALSE	.	-0.335212	0.0516688	0.171491	none
4434	RXRB	P28702;P28702-3	Retinoic acid receptor RXR-beta;Isoform 2 of Retinoic acid receptor RXR-beta	FALSE	FALSE	FALSE	.	-0.00783242	0.881745	0.0771168	FALSE	.	0.0112389	0.838076	0.077037	FALSE	.	-0.0126127	0.783759	0.0942767	none	FALSE	.	-0.0847603	0.289406	0.0866652	FALSE	.	0.0365043	0.66937	0.089193	FALSE	.	-0.118697	0.215641	0.0980564	none	FALSE	.	-0.144881	0.230809	0.130422	FALSE	.	0.007911	0.94081	0.114909	FALSE	.	-0.149312	0.189964	0.124109	none
4435	RXYLT1	Q9Y2B1	Ribitol-5-phosphate xylosyltransferase 1	FALSE	FALSE	FALSE	.	-0.0104528	0.865071	0.101401	FALSE	.	0.0110203	0.860544	0.100019	FALSE	.	-0.00950575	0.816892	0.125002	none	FALSE	.	-0.0418082	0.676649	0.111793	FALSE	.	-0.0644541	0.512415	0.106542	FALSE	.	0.0173388	0.855258	0.118075	none	FALSE	.	-0.0920864	0.435987	0.124052	FALSE	.	-0.0997904	0.468291	0.166047	FALSE	.	0.012412	0.927058	0.165923	none
4436	RYBP	Q8N488	RING1 and YY1-binding protein	FALSE	FALSE	FALSE	.	-0.0772164	0.473328	0.154772	FALSE	.	-0.0103101	0.892277	0.125145	FALSE	.	-0.0431592	0.602821	0.159426	none	FALSE	.	0.0011102	0.991133	0.161842	FALSE	.	-0.0180153	0.885684	0.144673	FALSE	.	0.0186442	0.888963	0.153535	none	FALSE	.	-0.0691263	0.733256	0.210389	FALSE	.	-0.100444	0.6028	0.208759	FALSE	.	0.0365214	0.809683	0.172636	none
4437	SPIKE_SARS2	P0DTC2	Spike glycoprotein	FALSE	TRUE	TRUE	+	13.4472	0	0.834293	FALSE	.	0.0903829	0.961082	1.55104	TRUE	+	13.3908	1.63426e-237	1.35887	SARS_CoV2	TRUE	+	15.592	0	0.83676	FALSE	.	-0.430691	0.768646	1.43206	TRUE	+	16.0632	0	1.35369	SARS_CoV2	TRUE	+	16.8326	0	0.929914	FALSE	.	-0.624002	0.654244	1.37315	TRUE	+	17.3788	0	1.17975	SARS_CoV2
4438	SPIKE_CVHSA	P59594	Spike glycoprotein	FALSE	TRUE	FALSE	.	0.476446	0.785235	1.50711	TRUE	+	13.0827	0	0.835664	TRUE	-	-12.6556	1.63024e-212	1.35941	SARS_CoV	FALSE	.	-0.500261	0.773934	1.56322	TRUE	+	15.5758	0	0.812835	TRUE	-	-16.0332	1.31083e-299	1.50923	SARS_CoV	FALSE	.	-0.89842	0.596235	1.56231	TRUE	+	17.8051	0	0.94544	TRUE	-	-18.5708	0	1.32158	SARS_CoV
4439	S100A10	P60903	Protein S100-A10	FALSE	FALSE	FALSE	.	0.00632329	0.826547	0.0389933	FALSE	.	-0.0101823	0.756238	0.040409	FALSE	.	0.0114998	0.660496	0.0415453	none	FALSE	.	-0.00808035	0.846399	0.0482654	FALSE	.	-0.0329912	0.435901	0.0456212	FALSE	.	0.0216266	0.601161	0.0481029	none	FALSE	.	-0.0156633	0.776914	0.0575486	FALSE	.	-0.0435774	0.358759	0.0503074	FALSE	.	0.0263766	0.62272	0.0585712	none
4440	S100A11	P31949	Protein S100-A11	FALSE	FALSE	FALSE	.	-0.00922369	0.745645	0.0349714	FALSE	.	0.00121558	0.956215	0.0355067	FALSE	.	-0.00611177	0.766869	0.0388182	none	FALSE	.	-0.0220285	0.626716	0.0490287	FALSE	.	-0.0081332	0.849476	0.0449371	FALSE	.	-0.0136562	0.734729	0.0455378	none	FALSE	.	0.060818	0.314494	0.0570784	FALSE	.	0.0770566	0.17064	0.0562583	FALSE	.	-0.0173188	0.698218	0.0488494	none
4441	S100A13	Q99584	Protein S100-A13	FALSE	FALSE	FALSE	.	-0.0257258	0.515798	0.0468686	FALSE	.	-0.0213141	0.577518	0.0452352	FALSE	.	-0.0014111	0.917827	0.0375558	none	FALSE	.	-0.0815851	0.160972	0.0589707	FALSE	.	-0.0827456	0.129427	0.0547566	FALSE	.	-0.000294364	0.997856	0.0482624	none	FALSE	.	-0.0959344	0.104368	0.0582556	FALSE	.	-0.0818822	0.15407	0.0561617	FALSE	.	-0.0124412	0.796029	0.0518267	none
4442	S100A16	Q96FQ6	Protein S100-A16	FALSE	FALSE	FALSE	.	-0.0604349	0.414043	0.073625	FALSE	.	-0.071714	0.337865	0.0770288	FALSE	.	0.00612633	0.787194	0.0506385	none	FALSE	.	-0.121725	0.0674107	0.065498	FALSE	.	-0.151636	0.0269882	0.0663057	FALSE	.	0.0269621	0.572723	0.0546743	none	FALSE	.	-0.155102	0.0137235	0.0645406	FALSE	.	-0.168442	0.00986373	0.0639998	FALSE	.	0.0143064	0.797244	0.059418	none
4443	S100A3	P33764	Protein S100-A3	FALSE	FALSE	FALSE	.	0.0483707	0.458277	0.0730497	FALSE	.	0.0373659	0.544634	0.0677445	FALSE	.	0.00415931	0.872398	0.068706	none	FALSE	.	0.0389597	0.637758	0.0830248	FALSE	.	0.123297	0.116971	0.0822587	FALSE	.	-0.0791419	0.319547	0.0876843	none	FALSE	.	0.0636608	0.399663	0.0739364	FALSE	.	0.148982	0.0347936	0.0735406	FALSE	.	-0.0846463	0.255482	0.0755397	none
4444	S100A4	P26447	Protein S100-A4	FALSE	FALSE	FALSE	.	0.0336023	0.407311	0.0500076	FALSE	.	-0.00417753	0.912632	0.0492924	FALSE	.	0.0346392	0.434538	0.0493442	none	FALSE	.	0.0554405	0.252494	0.050128	FALSE	.	-0.0188611	0.680238	0.0463783	FALSE	.	0.0710231	0.191721	0.058473	none	FALSE	.	0.040365	0.410182	0.0505148	FALSE	.	0.0562945	0.225251	0.0487384	FALSE	.	-0.015174	0.750287	0.0503447	none
4445	S100A6	P06703	Protein S100-A6	FALSE	FALSE	FALSE	.	0.0544015	0.218505	0.0500646	FALSE	.	-0.0396566	0.418835	0.0482313	FALSE	.	0.0970024	0.124404	0.0592966	none	FALSE	.	0.0793806	0.173008	0.0641389	FALSE	.	-0.041006	0.522081	0.0619023	FALSE	.	0.117205	0.0293494	0.0586114	none	FALSE	.	0.0295825	0.638745	0.0611365	FALSE	.	-0.0435491	0.481122	0.0635492	FALSE	.	0.074666	0.211334	0.0582361	none
4446	S100P	P25815	Protein S100-P	FALSE	FALSE	FALSE	.	0.00426931	0.940707	0.0715293	FALSE	.	-0.0019546	0.97638	0.0763887	FALSE	.	0.00161189	0.949116	0.0881169	none	FALSE	.	0.00879225	0.931207	0.107313	FALSE	.	0.147378	0.171286	0.115645	FALSE	.	-0.136102	0.194227	0.105417	none	FALSE	.	0.218013	0.0355798	0.102778	FALSE	.	0.34406	0.00122208	0.107736	FALSE	.	-0.128647	0.179746	0.0960455	none
4447	SAAL1	Q96ER3	Protein SAAL1	FALSE	FALSE	FALSE	.	0.0419087	0.429775	0.0639903	FALSE	.	0.0117561	0.82209	0.0702991	FALSE	.	0.0152344	0.684375	0.0656062	none	FALSE	.	0.0220041	0.774079	0.0824468	FALSE	.	0.0368855	0.647644	0.0876206	FALSE	.	-0.0104631	0.868391	0.0769689	none	FALSE	.	0.13583	0.182062	0.101399	FALSE	.	0.142538	0.124289	0.0930509	FALSE	.	-0.00629617	0.938089	0.082071	none
4448	SACM1L	Q9NTJ5;Q9NTJ5-2	Phosphatidylinositide phosphatase SAC1	FALSE	FALSE	FALSE	.	-0.0118078	0.755307	0.0483899	FALSE	.	0.00596064	0.876345	0.0493358	FALSE	.	-0.00932752	0.740386	0.0571269	none	FALSE	.	0.0232922	0.654776	0.0550043	FALSE	.	0.0236148	0.642665	0.0524286	FALSE	.	0.00154728	0.977963	0.0601066	none	FALSE	.	0.0656517	0.203452	0.0520004	FALSE	.	-0.0111265	0.85335	0.0600266	FALSE	.	0.0732515	0.218153	0.0630619	none
4449	SACS	Q9NZJ4;Q9NZJ4-2	Sacsin;Isoform 2 of Sacsin	FALSE	FALSE	FALSE	.	0.0611641	0.565265	0.128843	FALSE	.	0.082559	0.392145	0.113583	FALSE	.	-0.00244331	0.916869	0.107907	none	FALSE	.	0.122558	0.469842	0.177138	FALSE	.	0.129408	0.359295	0.153938	FALSE	.	-0.00594951	0.966479	0.190176	none	FALSE	.	0.150404	0.44693	0.213089	FALSE	.	0.11988	0.521807	0.195495	FALSE	.	0.0301668	0.880697	0.235677	none
4450	SAE1	Q9UBE0;Q9UBE0-2;Q9UBE0-3	SUMO-activating enzyme subunit 1	FALSE	FALSE	FALSE	.	-0.0031431	0.882886	0.0286615	FALSE	.	0.00359449	0.867527	0.0285305	FALSE	.	-0.00403202	0.789704	0.0285684	none	FALSE	.	0.00225302	0.941137	0.0296913	FALSE	.	-0.0552341	0.0850061	0.0335102	FALSE	.	0.0561043	0.153918	0.0397865	none	FALSE	.	-0.0203659	0.515477	0.0303967	FALSE	.	-0.00941645	0.759018	0.0306643	FALSE	.	-0.0103312	0.738943	0.031287	none
4451	SAFB	Q15424;Q15424-2;Q15424-3;Q15424-4	Scaffold attachment factor B1;Isoform 3 of Scaffold attachment factor B1;Isoform 4 of Scaffold attachment factor B1	FALSE	FALSE	FALSE	.	0.00583143	0.828995	0.0388499	FALSE	.	0.00255101	0.930715	0.04001	FALSE	.	0.00117347	0.921577	0.0398597	none	FALSE	.	0.0295383	0.554728	0.0526969	FALSE	.	0.0373323	0.447746	0.0493033	FALSE	.	-0.00419432	0.913565	0.0487402	none	FALSE	.	-0.00329476	0.942079	0.0486504	FALSE	.	-0.0144631	0.788947	0.0559379	FALSE	.	0.00938626	0.831601	0.0506306	none
4452	SAFB2	Q14151;Q14151-2	Scaffold attachment factor B2	FALSE	FALSE	FALSE	.	0.00457738	0.856488	0.0353284	FALSE	.	-0.00417825	0.870824	0.0375845	FALSE	.	0.00555188	0.784121	0.0364782	none	FALSE	.	0.0315456	0.509569	0.0515079	FALSE	.	0.0358334	0.44055	0.0497582	FALSE	.	-0.00263748	0.947373	0.0439876	none	FALSE	.	-0.0225842	0.705817	0.0596488	FALSE	.	-0.044403	0.469813	0.0611979	FALSE	.	0.0195381	0.686722	0.051554	none
4453	SAMD1	Q6SPF0	Atherin	FALSE	FALSE	FALSE	.	0.00650249	0.896906	0.0716609	FALSE	.	0.00477604	0.916464	0.0716285	FALSE	.	0.000546447	0.984431	0.0749555	none	FALSE	.	0.00863257	0.926279	0.0928631	FALSE	.	-0.0248952	0.777506	0.0878627	FALSE	.	0.027734	0.731065	0.0927403	none	FALSE	.	0.00307896	0.977951	0.0983639	FALSE	.	-0.0716611	0.435121	0.0971273	FALSE	.	0.0720001	0.411639	0.0952908	none
4454	SAMD11	Q96NU1;Q96NU1-1;Q96NU1-2;Q96NU1-4;Q96NU1-5;Q96NU1-6	Sterile alpha motif domain-containing protein 11;Isoform 1 of Sterile alpha motif domain-containing protein 11;Isoform 2 of Sterile alpha motif domain-containing protein 11;Isoform 4 of Sterile alpha motif domain-containing protein 11;Isoform 5 of Sterile alpha motif domain-containing protein 11;Isoform 6 of Sterile alpha motif domain-containing protein 11	FALSE	FALSE	FALSE	.	-0.211808	0.0692186	0.105041	FALSE	.	-0.264833	0.0202489	0.101507	FALSE	.	0.0350994	0.53344	0.0770342	none	FALSE	.	-0.260735	0.0449821	0.118975	FALSE	.	-0.321736	0.00952707	0.106335	FALSE	.	0.0586529	0.537119	0.100864	none	TRUE	-	-0.448938	0.000466211	0.135787	TRUE	-	-0.389719	0.000191428	0.0992064	FALSE	.	-0.0512895	0.684924	0.13452	shared
4455	SAMD4B	Q5PRF9	Protein Smaug homolog 2	FALSE	FALSE	FALSE	.	0.0227023	0.661289	0.0618923	FALSE	.	-0.0388453	0.491039	0.0635607	FALSE	.	0.0538759	0.421103	0.0822546	none	FALSE	.	-0.0665158	0.3799	0.0804749	FALSE	.	-0.021934	0.786058	0.0841726	FALSE	.	-0.0403383	0.594404	0.0775217	none	FALSE	.	-0.188289	0.043456	0.0907984	FALSE	.	-0.192867	0.0305501	0.0874904	FALSE	.	0.00235211	0.971512	0.081477	none
4456	SAMHD1	Q9Y3Z3;Q9Y3Z3-3;Q9Y3Z3-4	Deoxynucleoside triphosphate triphosphohydrolase SAMHD1	FALSE	FALSE	FALSE	.	-0.00320184	0.942589	0.0597762	FALSE	.	-0.0321038	0.525137	0.0588082	FALSE	.	0.0170802	0.667611	0.0680001	none	FALSE	.	-0.116222	0.14504	0.0880691	FALSE	.	-0.0665738	0.390629	0.0811	FALSE	.	-0.0467136	0.523431	0.0787182	none	FALSE	.	-0.0773901	0.332626	0.078052	FALSE	.	0.0111771	0.899236	0.0862233	FALSE	.	-0.0874657	0.191656	0.06853	none
4457	SAMM50	Q9Y512	Sorting and assembly machinery component 50 homolog	FALSE	FALSE	FALSE	.	0.0126793	0.63628	0.0328145	FALSE	.	-0.0110105	0.694371	0.0345216	FALSE	.	0.0207149	0.435022	0.0329554	none	FALSE	.	0.173894	0.00208445	0.0514748	FALSE	.	0.147009	0.00362843	0.047843	FALSE	.	0.0259988	0.424808	0.0334551	none	FALSE	.	0.00238103	0.954171	0.0420096	FALSE	.	-0.0384858	0.372714	0.0441946	FALSE	.	0.0405546	0.252341	0.0377879	none
4458	SAP130	Q9H0E3;Q9H0E3-2;Q9H0E3-3	Histone deacetylase complex subunit SAP130;Isoform 3 of Histone deacetylase complex subunit SAP130	FALSE	FALSE	FALSE	.	-0.00344444	0.932947	0.0599464	FALSE	.	-0.0308483	0.511241	0.0600506	FALSE	.	0.0149301	0.689861	0.0741106	none	FALSE	.	-0.0397976	0.526947	0.0659922	FALSE	.	-0.0265684	0.676579	0.0662928	FALSE	.	-0.00862902	0.889585	0.0710591	none	FALSE	.	-0.105199	0.146824	0.0746086	FALSE	.	-0.0854768	0.279108	0.0820763	FALSE	.	-0.0168818	0.801723	0.0683644	none
4459	SAP18	O00422;O00422-2	Histone deacetylase complex subunit SAP18;Isoform 2 of Histone deacetylase complex subunit SAP18	FALSE	FALSE	FALSE	.	-0.153611	0.0230061	0.0661354	FALSE	.	-0.118845	0.0931574	0.0640692	FALSE	.	-0.0232128	0.594322	0.0680162	none	FALSE	.	-0.121829	0.0562981	0.0592495	FALSE	.	-0.142967	0.0533189	0.0690417	FALSE	.	0.0157349	0.807266	0.0734438	none	FALSE	.	-0.138676	0.0867367	0.0793457	FALSE	.	-0.206821	0.00436875	0.0786902	FALSE	.	0.0658928	0.402036	0.0840401	none
4460	SAP30BP	Q9UHR5;Q9UHR5-2	SAP30-binding protein;Isoform 2 of SAP30-binding protein	FALSE	FALSE	FALSE	.	-0.00904254	0.785245	0.0364868	FALSE	.	0.00947255	0.778529	0.0413406	FALSE	.	-0.0123376	0.674756	0.0457763	none	FALSE	.	-0.0107582	0.830188	0.0500896	FALSE	.	0.0472573	0.296935	0.0477791	FALSE	.	-0.0579889	0.265574	0.0504416	none	FALSE	.	-0.089245	0.104152	0.0553159	FALSE	.	0.0170214	0.736949	0.0497396	FALSE	.	-0.104792	0.0271603	0.0480461	none
4461	SAPCD2	Q86UD0	Suppressor APC domain-containing protein 2	FALSE	FALSE	FALSE	.	-0.13981	0.493575	0.216493	FALSE	.	-0.179364	0.275462	0.179731	FALSE	.	0.00860638	0.858038	0.163525	none	FALSE	.	-0.41271	0.0378372	0.191812	FALSE	.	-0.455442	0.0254904	0.218186	FALSE	.	0.0307102	0.833818	0.213639	none	FALSE	.	-0.660467	0.026282	0.330078	FALSE	.	-0.725992	0.101714	1.45883	FALSE	.	0.0837774	0.808881	1.42254	none
4462	SAR1A	Q9NR31;Q9NR31-2	GTP-binding protein SAR1a	FALSE	FALSE	FALSE	.	-0.0129588	0.768713	0.0599807	FALSE	.	-0.00333492	0.934559	0.0582516	FALSE	.	-0.00373537	0.864616	0.0616274	none	FALSE	.	0.0109503	0.885726	0.0815613	FALSE	.	-0.013325	0.858724	0.0851757	FALSE	.	0.0215543	0.720316	0.0815253	none	FALSE	.	0.252334	0.0268294	0.106827	FALSE	.	0.216533	0.0314689	0.0999988	FALSE	.	0.0319724	0.636966	0.0749695	none
4463	SAR1B	Q9Y6B6	GTP-binding protein SAR1b	FALSE	FALSE	FALSE	.	-0.170023	0.192673	0.178831	FALSE	.	-0.0185827	0.897579	0.182927	FALSE	.	-0.146235	0.214523	0.115515	none	FALSE	.	0.186069	0.288385	0.171996	FALSE	.	0.350161	0.0229371	0.166434	FALSE	.	-0.157487	0.220377	0.148915	none	FALSE	.	0.167125	0.213422	0.133641	FALSE	.	0.173658	0.150925	0.118141	FALSE	.	-0.00919902	0.949003	0.125578	none
4464	SARG	Q9BW04;Q9BW04-2	Specifically androgen-regulated gene protein;Isoform 2 of Specifically androgen-regulated gene protein	FALSE	FALSE	FALSE	.	-0.0597495	0.626764	0.159322	FALSE	.	-0.0931561	0.4596	0.163585	FALSE	.	0.00823931	0.826778	0.123958	none	FALSE	.	-0.159131	0.340771	0.172213	FALSE	.	-0.194033	0.200655	0.157713	FALSE	.	0.0260214	0.807726	0.131422	none	FALSE	.	-0.0992686	0.637253	0.22583	FALSE	.	-0.265034	0.196175	0.226707	FALSE	.	0.14188	0.489944	0.247422	none
4465	SARM1	Q6SZW1;Q6SZW1-2	Sterile alpha and TIR motif-containing protein 1;Isoform 2 of Sterile alpha and TIR motif-containing protein 1	FALSE	FALSE	FALSE	.	-0.0132137	0.868864	0.13462	FALSE	.	-0.00298944	0.965491	0.135378	FALSE	.	-0.00280428	0.921736	0.130862	none	FALSE	.	0.177663	0.423473	0.237288	FALSE	.	0.268865	0.216313	0.242464	FALSE	.	-0.078761	0.562393	0.155825	none	FALSE	.	0.199883	0.24342	0.181304	FALSE	.	0.343854	0.137372	0.220083	FALSE	.	-0.132616	0.466517	0.182996	none
4466	SARNP	P82979	SAP domain-containing ribonucleoprotein	FALSE	FALSE	FALSE	.	-0.00222922	0.93706	0.0384268	FALSE	.	0.0122268	0.696837	0.0407543	FALSE	.	-0.0104742	0.697905	0.0456685	none	FALSE	.	0.0425616	0.401429	0.0565646	FALSE	.	0.0209913	0.68575	0.0559541	FALSE	.	0.0171263	0.722959	0.0579655	none	FALSE	.	-0.00896511	0.856249	0.0518939	FALSE	.	0.00821186	0.884964	0.0549906	FALSE	.	-0.0148636	0.76546	0.0520657	none
4467	SARS	P49591	Serine--tRNA ligase, cytoplasmic	FALSE	FALSE	FALSE	.	0.0161589	0.601476	0.0364967	FALSE	.	-0.0133736	0.675685	0.0373782	FALSE	.	0.0252476	0.493406	0.0462603	none	FALSE	.	-0.090889	0.201675	0.0792161	FALSE	.	0.0466318	0.579433	0.0758951	FALSE	.	-0.138744	0.0601649	0.07039	none	FALSE	.	0.154511	0.0089251	0.0612028	FALSE	.	0.108608	0.0814457	0.0601947	FALSE	.	0.0457895	0.392837	0.0568922	none
4468	SARS2	Q9NP81;Q9NP81-2	Serine--tRNA ligase, mitochondrial	FALSE	FALSE	FALSE	.	-0.00947711	0.671316	0.0273388	FALSE	.	-0.00429553	0.84985	0.0279842	FALSE	.	-0.00214756	0.867699	0.0308795	none	FALSE	.	0.0315023	0.323371	0.0332434	FALSE	.	-0.017787	0.60346	0.0342115	FALSE	.	0.0481313	0.242121	0.0418757	none	FALSE	.	-0.00291474	0.943992	0.0341618	FALSE	.	0.0268679	0.467267	0.0363059	FALSE	.	-0.0277236	0.51524	0.0409399	none
4469	SART1	O43290	U4/U6.U5 tri-snRNP-associated protein 1	FALSE	FALSE	FALSE	.	-0.0294172	0.278323	0.0314007	FALSE	.	-0.00611301	0.82018	0.0308902	FALSE	.	-0.0196257	0.446621	0.0291349	none	FALSE	.	-0.0317199	0.380384	0.0365872	FALSE	.	0.0103321	0.76174	0.034096	FALSE	.	-0.0413757	0.15669	0.0308228	none	FALSE	.	-0.100794	0.00358359	0.0340998	FALSE	.	-0.0780377	0.0376077	0.035824	FALSE	.	-0.0236155	0.477776	0.032651	none
4470	SART3	Q15020;Q15020-2;Q15020-4	Squamous cell carcinoma antigen recognized by T-cells 3	FALSE	FALSE	FALSE	.	0.00540458	0.794007	0.0267172	FALSE	.	-0.00022053	0.993027	0.0267866	FALSE	.	0.00311383	0.823028	0.026306	none	FALSE	.	0.0291091	0.358227	0.0341703	FALSE	.	0.0125152	0.691495	0.0337587	FALSE	.	0.0165158	0.576776	0.0309888	none	FALSE	.	0.0562102	0.0908139	0.0346207	FALSE	.	0.0232105	0.485494	0.033323	FALSE	.	0.0328293	0.284096	0.030549	none
4471	SASS6	Q6UVJ0	Spindle assembly abnormal protein 6 homolog	FALSE	FALSE	FALSE	.	-0.013814	0.791144	0.0676775	FALSE	.	-0.00718019	0.8888	0.0757186	FALSE	.	-0.00167311	0.938811	0.0776282	none	FALSE	.	0.0215589	0.818048	0.109391	FALSE	.	0.0601155	0.511831	0.106091	FALSE	.	-0.0302784	0.698626	0.0927085	none	FALSE	.	0.052269	0.666781	0.128145	FALSE	.	0.0894375	0.438251	0.122343	FALSE	.	-0.0367099	0.736644	0.120642	none
4472	SBDS	Q9Y3A5	Ribosome maturation protein SBDS	FALSE	FALSE	FALSE	.	-0.00130768	0.955281	0.0307996	FALSE	.	-0.00446984	0.857294	0.0313324	FALSE	.	0.00121866	0.93046	0.0348665	none	FALSE	.	-0.0313346	0.438046	0.0414298	FALSE	.	0.0113624	0.761481	0.0399262	FALSE	.	-0.040721	0.345364	0.0461268	none	FALSE	.	-0.0408443	0.360999	0.0452958	FALSE	.	0.00611956	0.890685	0.0441973	FALSE	.	-0.0462655	0.324833	0.0476559	none
4473	SBF1	O95248;O95248-4;O95248-5	Myotubularin-related protein 5;Isoform 4 of Myotubularin-related protein 5;Isoform 5 of Myotubularin-related protein 5	FALSE	FALSE	FALSE	.	0.0606305	0.455861	0.0877084	FALSE	.	-0.0364506	0.650708	0.0917412	FALSE	.	0.0828888	0.41435	0.12352	none	FALSE	.	0.0783682	0.497347	0.13281	FALSE	.	-0.0161426	0.86693	0.108596	FALSE	.	0.0901477	0.440374	0.13148	none	FALSE	.	0.376263	0.0322008	0.160409	FALSE	.	0.295764	0.0511275	0.152626	FALSE	.	0.0768418	0.527315	0.130698	none
4474	SBNO1	A3KN83;Q9Y2G9;A3KN83-2;A3KN83-3;Q9Y2G9-3;A3KN83-4	Protein strawberry notch homolog 1;Isoform 2 of Protein strawberry notch homolog 1;Isoform 3 of Protein strawberry notch homolog 1	FALSE	FALSE	FALSE	.	0.0377153	0.407014	0.0506705	FALSE	.	0.022757	0.634499	0.0540062	FALSE	.	0.00561164	0.808833	0.0521518	none	FALSE	.	0.0204464	0.750097	0.0642269	FALSE	.	0.0614158	0.263989	0.0565959	FALSE	.	-0.0361697	0.536262	0.0641456	none	FALSE	.	-0.0681815	0.312567	0.0681978	FALSE	.	-0.00777778	0.91033	0.0697067	FALSE	.	-0.0584156	0.377821	0.0677234	none
4475	SCAF1	Q9H7N4	Splicing factor, arginine/serine-rich 19	FALSE	FALSE	FALSE	.	0.00522744	0.906738	0.0580424	FALSE	.	-0.0319313	0.524384	0.0600007	FALSE	.	0.0285939	0.547367	0.0660219	none	FALSE	.	0.00638501	0.920534	0.0646954	FALSE	.	0.0705792	0.274595	0.0656694	FALSE	.	-0.0638651	0.382993	0.0698928	none	FALSE	.	0.0227122	0.743242	0.0704011	FALSE	.	0.104205	0.188048	0.0764452	FALSE	.	-0.0844428	0.308642	0.0790878	none
4476	SCAF11	Q99590;Q99590-2	Protein SCAF11;Isoform 2 of Protein SCAF11	FALSE	FALSE	FALSE	.	-0.0306592	0.613041	0.0610581	FALSE	.	-0.160636	0.0181067	0.077961	FALSE	.	0.131083	0.112587	0.0860009	none	FALSE	.	-0.119383	0.0521685	0.0579571	FALSE	.	-0.0276159	0.628295	0.0563429	FALSE	.	-0.0923507	0.185339	0.0670118	none	FALSE	.	-0.0321355	0.610986	0.0634101	FALSE	.	-0.150018	0.0210954	0.0695449	FALSE	.	0.118094	0.151583	0.0797813	none
4477	SCAF4	O95104;O95104-2;O95104-3	SR-related and CTD-associated factor 4;Isoform 3 of SR-related and CTD-associated factor 4	FALSE	FALSE	FALSE	.	-0.00519375	0.907892	0.0613721	FALSE	.	0.0253748	0.5963	0.063768	FALSE	.	-0.0222353	0.609878	0.065656	none	FALSE	.	0.0976526	0.331207	0.101021	FALSE	.	0.159609	0.0813406	0.0945139	FALSE	.	-0.0555084	0.445578	0.084704	none	FALSE	.	0.0936687	0.378655	0.105437	FALSE	.	0.0988518	0.398277	0.115388	FALSE	.	-0.0150777	0.896023	0.120149	none
4478	SCAF8	Q9UPN6;Q9UPN6-2	SR-related and CTD-associated factor 8;Isoform 2 of SR-related and CTD-associated factor 8	FALSE	FALSE	FALSE	.	-0.0193848	0.630143	0.0474224	FALSE	.	0.025053	0.539182	0.0481991	FALSE	.	-0.0409926	0.372325	0.0509754	none	FALSE	.	0.0036511	0.935193	0.049917	FALSE	.	0.0487661	0.319108	0.0522914	FALSE	.	-0.0438841	0.368276	0.0500884	none	FALSE	.	-0.00237957	0.968458	0.0554909	FALSE	.	0.0395794	0.535195	0.0614945	FALSE	.	-0.0407906	0.510798	0.0636668	none
4479	SCAMP1	O15126;O15126-2	Secretory carrier-associated membrane protein 1	FALSE	FALSE	FALSE	.	0.014361	0.792472	0.0509861	FALSE	.	-0.0793001	0.0673803	0.0499437	FALSE	.	0.0924143	0.11854	0.0622382	none	FALSE	.	0.0049142	0.915889	0.0475625	FALSE	.	-0.0643915	0.228779	0.0541442	FALSE	.	0.0656502	0.241782	0.0585503	none	FALSE	.	-0.0468863	0.390747	0.0562911	FALSE	.	-0.0577905	0.329284	0.0614022	FALSE	.	0.0138048	0.821746	0.0581383	none
4480	SCAMP2	O15127	Secretory carrier-associated membrane protein 2	FALSE	FALSE	FALSE	.	-0.0222897	0.561427	0.0475353	FALSE	.	-0.00060743	0.98275	0.0483045	FALSE	.	-0.0142598	0.669379	0.0559788	none	FALSE	.	0.0110182	0.839168	0.0560573	FALSE	.	-0.0278731	0.624025	0.0611339	FALSE	.	0.0358189	0.570847	0.0697565	none	FALSE	.	0.0130998	0.865031	0.0731414	FALSE	.	-0.0727755	0.370953	0.0796384	FALSE	.	0.081772	0.36309	0.0931628	none
4481	SCAMP3	O14828;O14828-2	Secretory carrier-associated membrane protein 3	FALSE	FALSE	FALSE	.	-0.00279384	0.920172	0.0371123	FALSE	.	-0.0186201	0.554634	0.0355087	FALSE	.	0.00832112	0.761582	0.0464038	none	FALSE	.	-0.0442586	0.265793	0.0397839	FALSE	.	0.0228497	0.535396	0.0360056	FALSE	.	-0.0649938	0.164704	0.0480254	none	FALSE	.	-0.0335939	0.449991	0.0440032	FALSE	.	0.0200465	0.640183	0.0415823	FALSE	.	-0.0530747	0.245134	0.0446283	none
4482	SCAMP4	Q969E2;Q969E2-2	Secretory carrier-associated membrane protein 4;Isoform 2 of Secretory carrier-associated membrane protein 4	FALSE	FALSE	FALSE	.	0.131531	0.206821	0.106361	FALSE	.	0.0998816	0.365289	0.109816	FALSE	.	0.0155251	0.725484	0.0966349	none	FALSE	.	0.0345885	0.771974	0.123816	FALSE	.	0.110166	0.311309	0.105914	FALSE	.	-0.0608022	0.593756	0.125436	none	FALSE	.	-0.0137923	0.902431	0.118253	FALSE	.	0.146135	0.197322	0.108508	FALSE	.	-0.158356	0.223268	0.126442	none
4483	SCARB1	Q8WTV0;Q8WTV0-2;Q8WTV0-3;Q8WTV0-4;Q8WTV0-5	Isoform 1 of Scavenger receptor class B member 1;Isoform 4 of Scavenger receptor class B member 1	FALSE	FALSE	FALSE	.	0.0230725	0.470296	0.0348714	FALSE	.	-0.0139349	0.65996	0.0367267	FALSE	.	0.0350554	0.377491	0.0447965	none	FALSE	.	0.0296456	0.408052	0.0369539	FALSE	.	-0.0370341	0.303959	0.0364387	FALSE	.	0.0676843	0.0962314	0.0407804	none	FALSE	.	0.0514808	0.195074	0.0427657	FALSE	.	-0.0195605	0.655499	0.043341	FALSE	.	0.0714213	0.0871842	0.0426962	none
4484	SCARB2	Q14108;Q14108-2	Lysosome membrane protein 2	FALSE	FALSE	FALSE	.	0.0250931	0.510606	0.0430706	FALSE	.	-0.0229631	0.539714	0.040987	FALSE	.	0.0459904	0.34072	0.0534778	none	FALSE	.	0.0193971	0.696739	0.0499163	FALSE	.	-0.0334644	0.475556	0.0486231	FALSE	.	0.048554	0.371412	0.0569072	none	FALSE	.	0.00597899	0.912606	0.0592221	FALSE	.	0.061349	0.29904	0.060626	FALSE	.	-0.0525921	0.406661	0.0645131	none
4485	SCCPDH	Q8NBX0	Saccharopine dehydrogenase-like oxidoreductase	FALSE	FALSE	FALSE	.	-0.0605177	0.304799	0.0633385	FALSE	.	0.0435089	0.490168	0.0667414	FALSE	.	-0.0993727	0.272698	0.101459	none	FALSE	.	-0.0299113	0.668518	0.0764519	FALSE	.	-0.0338671	0.583881	0.0627317	FALSE	.	0.000786306	0.997088	0.086324	none	FALSE	.	0.035091	0.618944	0.0696886	FALSE	.	-0.0692673	0.399855	0.0813476	FALSE	.	0.0995917	0.27128	0.0921319	none
4486	SCD	O00767	Acyl-CoA desaturase	FALSE	FALSE	FALSE	.	-0.0182649	0.630304	0.04719	FALSE	.	0.00691301	0.851849	0.0468579	FALSE	.	-0.0198328	0.540858	0.041769	none	TRUE	-	-0.300804	7.03875e-05	0.0924885	TRUE	-	-0.253164	0.00436255	0.0946219	FALSE	.	-0.0435993	0.362612	0.0539021	shared	TRUE	-	-0.49347	8.34657e-142	0.0565112	TRUE	-	-0.477931	1.23671e-39	0.0738436	FALSE	.	-0.016896	0.790765	0.0652599	shared
4487	SCFD1	Q8WVM8;Q8WVM8-2;Q8WVM8-3	Sec1 family domain-containing protein 1	FALSE	FALSE	FALSE	.	-0.0164264	0.552364	0.0311002	FALSE	.	0.00722553	0.771927	0.0329156	FALSE	.	-0.0190027	0.493686	0.0386576	none	FALSE	.	-0.0208173	0.550222	0.034882	FALSE	.	-0.0213037	0.51411	0.0333723	FALSE	.	-0.000617113	0.988123	0.0363457	none	FALSE	.	-0.0313409	0.395862	0.0371406	FALSE	.	0.00556862	0.878437	0.0328461	FALSE	.	-0.0348388	0.346226	0.0401955	none
4488	SCLY	Q96I15;Q96I15-2	Selenocysteine lyase	FALSE	FALSE	FALSE	.	-0.00121319	0.977965	0.0747239	FALSE	.	0.00665715	0.884988	0.0713237	FALSE	.	-0.00313529	0.903723	0.0830385	none	FALSE	.	-0.0415853	0.624449	0.0818371	FALSE	.	-0.123282	0.121785	0.0806884	FALSE	.	0.0792285	0.346108	0.0851189	none	FALSE	.	-0.162986	0.0752872	0.097839	FALSE	.	-0.0455677	0.620548	0.0990493	FALSE	.	-0.113097	0.359333	0.119582	none
4489	SCML2	Q9UQR0;Q9UQR0-2	Sex comb on midleg-like protein 2	FALSE	FALSE	FALSE	.	-0.0334814	0.618267	0.0837269	FALSE	.	0.00393356	0.94749	0.0843171	FALSE	.	-0.0230191	0.652916	0.0891994	none	FALSE	.	-0.115619	0.284114	0.109599	FALSE	.	-0.0754603	0.48127	0.112141	FALSE	.	-0.0304133	0.739462	0.111509	none	FALSE	.	-0.0648655	0.612923	0.127946	FALSE	.	-0.136563	0.257558	0.126141	FALSE	.	0.0627365	0.636302	0.142706	none
4490	SCO1	O75880	Protein SCO1 homolog, mitochondrial	FALSE	FALSE	FALSE	.	-0.0106152	0.731083	0.0396539	FALSE	.	-0.00435393	0.894058	0.0468909	FALSE	.	-0.00228156	0.905402	0.0496817	none	FALSE	.	-0.0153114	0.74147	0.0491892	FALSE	.	-0.0181892	0.7134	0.0544704	FALSE	.	0.0012306	0.974851	0.0564991	none	FALSE	.	-0.0122004	0.840412	0.0576357	FALSE	.	0.0797043	0.182046	0.0587704	FALSE	.	-0.0898888	0.130927	0.0591684	none
4491	SCO2	O43819	Protein SCO2 homolog, mitochondrial	FALSE	FALSE	FALSE	.	0.059077	0.412912	0.0752368	FALSE	.	0.0708404	0.271274	0.070114	FALSE	.	-0.00483234	0.852153	0.0576443	none	FALSE	.	-0.00253071	0.976133	0.0762153	FALSE	.	0.0568129	0.44291	0.0734422	FALSE	.	-0.0551987	0.455241	0.0786245	none	FALSE	.	0.0272073	0.758887	0.0840278	FALSE	.	0.129067	0.132934	0.0904148	FALSE	.	-0.100776	0.243206	0.0901747	none
4492	SCOC	Q9UIL1;Q9UIL1-2;Q9UIL1-3	Short coiled-coil protein;Isoform 2 of Short coiled-coil protein;Isoform 3 of Short coiled-coil protein	FALSE	FALSE	FALSE	.	-0.148029	0.575669	0.373528	FALSE	.	0.157198	0.563603	0.387132	FALSE	.	-0.283376	0.350853	0.368592	none	FALSE	.	-0.621684	0.230168	0.543648	FALSE	.	-0.258486	0.652954	0.544086	FALSE	.	-0.344176	0.267221	0.348788	none	FALSE	.	-0.951304	0.0281919	0.400915	FALSE	.	-0.457053	0.183212	0.370906	FALSE	.	-0.410815	0.239015	0.36747	none
4493	SCP2	P22307;P22307-2;P22307-3;P22307-4;P22307-6;P22307-7;P22307-8	Non-specific lipid-transfer protein;Isoform 7 of Non-specific lipid-transfer protein;Isoform 8 of Non-specific lipid-transfer protein	FALSE	FALSE	FALSE	.	-0.00776362	0.790171	0.0357486	FALSE	.	-0.00353371	0.90518	0.0367076	FALSE	.	-0.00132483	0.93797	0.0435145	none	FALSE	.	0.0119966	0.790438	0.0436082	FALSE	.	-0.0728545	0.0953099	0.0449716	FALSE	.	0.0842103	0.101185	0.0529686	none	FALSE	.	-0.021515	0.625846	0.0420356	FALSE	.	-0.048066	0.300715	0.0483725	FALSE	.	0.0295285	0.567627	0.0507263	none
4494	SCPEP1	Q9HB40;Q9HB40-2	Retinoid-inducible serine carboxypeptidase	FALSE	FALSE	FALSE	.	0.0601038	0.349309	0.065212	FALSE	.	-0.0786115	0.205761	0.0674253	FALSE	.	0.138069	0.0960241	0.0835131	none	FALSE	.	0.0823497	0.261065	0.0776231	FALSE	.	-0.0458696	0.559747	0.0772192	FALSE	.	0.126878	0.0932808	0.0727284	none	TRUE	-	-0.274846	0.00871375	0.0913936	TRUE	-	-0.401681	3.88455e-05	0.100297	FALSE	.	0.127019	0.0884919	0.0737578	shared
4495	SCRIB	Q14160;Q14160-2;Q14160-3	Protein scribble homolog;Isoform 3 of Protein scribble homolog	FALSE	FALSE	FALSE	.	-0.0498206	0.106798	0.0354071	FALSE	.	-0.00523066	0.867221	0.0330301	FALSE	.	-0.0434445	0.23404	0.0380315	none	FALSE	.	-0.0333355	0.342515	0.0351227	FALSE	.	-0.0363973	0.271408	0.0338043	FALSE	.	0.000273903	0.986644	0.0404362	none	FALSE	.	-0.0677256	0.0480275	0.0355176	FALSE	.	-0.0408276	0.19547	0.0318687	FALSE	.	-0.0260431	0.466797	0.0365066	none
4496	SCRN1	Q12765;Q12765-2;Q12765-3	Secernin-1;Isoform 2 of Secernin-1	FALSE	FALSE	FALSE	.	0.0329211	0.328714	0.0429403	FALSE	.	0.0021742	0.941222	0.04408	FALSE	.	0.0263713	0.412202	0.0365235	none	FALSE	.	0.00284459	0.954587	0.0410621	FALSE	.	-0.0298817	0.477848	0.0428479	FALSE	.	0.0323095	0.423731	0.0409109	none	FALSE	.	-0.0187038	0.654567	0.0397728	FALSE	.	-0.0415822	0.334778	0.0420044	FALSE	.	0.0240462	0.558604	0.0417078	none
4497	SCRN2	Q96FV2;Q96FV2-2	Secernin-2;Isoform 2 of Secernin-2	FALSE	FALSE	FALSE	.	0.0228275	0.680343	0.0702226	FALSE	.	0.0133272	0.793041	0.0706112	FALSE	.	0.00310583	0.88718	0.0613486	none	FALSE	.	-0.124972	0.119736	0.0782817	FALSE	.	-0.195424	0.0468504	0.0980008	FALSE	.	0.0620355	0.43358	0.0894166	none	FALSE	.	-0.136763	0.212953	0.103415	FALSE	.	-0.0934205	0.355898	0.0954427	FALSE	.	-0.0381934	0.70976	0.106295	none
4498	SCRN3	Q0VDG4;Q0VDG4-2	Secernin-3;Isoform 2 of Secernin-3	FALSE	FALSE	FALSE	.	-0.0232861	0.659398	0.067422	FALSE	.	0.0059473	0.904056	0.0659322	FALSE	.	-0.020304	0.665023	0.0742476	none	FALSE	.	-0.0160056	0.873566	0.099875	FALSE	.	0.0342344	0.662899	0.088076	FALSE	.	-0.0445137	0.612851	0.0998586	none	FALSE	.	0.0468612	0.650104	0.115092	FALSE	.	0.12839	0.24323	0.112881	FALSE	.	-0.0770183	0.467188	0.104428	none
4499	SCYL1	Q96KG9;Q96KG9-2;Q96KG9-3;Q96KG9-4;Q96KG9-5;Q96KG9-6	N-terminal kinase-like protein;Isoform 2 of N-terminal kinase-like protein;Isoform 3 of N-terminal kinase-like protein	FALSE	FALSE	FALSE	.	0.0432024	0.386115	0.0477103	FALSE	.	0.0647594	0.167567	0.0488322	FALSE	.	-0.0154346	0.601421	0.0400938	none	FALSE	.	0.0513238	0.31349	0.0494687	FALSE	.	0.0813679	0.0840696	0.0469543	FALSE	.	-0.0271253	0.506526	0.0451983	none	FALSE	.	0.0802548	0.117089	0.0519126	FALSE	.	0.128432	0.0152664	0.0530564	FALSE	.	-0.0465858	0.332173	0.0496681	none
4500	SCYL2	Q6P3W7	SCY1-like protein 2	FALSE	FALSE	FALSE	.	0.0597502	0.165247	0.0455621	FALSE	.	-0.0386945	0.484549	0.0560494	FALSE	.	0.0959156	0.12778	0.0649964	none	FALSE	.	0.0895476	0.100324	0.0534073	FALSE	.	0.104689	0.0316803	0.0458502	FALSE	.	-0.013751	0.807914	0.0534192	none	FALSE	.	0.112403	0.0202047	0.0489798	FALSE	.	0.165597	0.00018952	0.0497515	FALSE	.	-0.052063	0.270165	0.0488785	none
4501	SDAD1	Q9NVU7;Q9NVU7-2	Protein SDA1 homolog	FALSE	FALSE	FALSE	.	-0.0786607	0.321392	0.0932085	FALSE	.	0.0479702	0.530455	0.0865045	FALSE	.	-0.124558	0.2559	0.128237	none	FALSE	.	-0.0531195	0.578065	0.0987487	FALSE	.	-0.0470953	0.621038	0.101921	FALSE	.	-0.00589121	0.949926	0.0963208	none	FALSE	.	0.0682174	0.654684	0.154397	FALSE	.	0.108064	0.401601	0.130969	FALSE	.	-0.0308027	0.791026	0.133195	none
4502	SDC1	P18827	Syndecan-1	FALSE	FALSE	FALSE	.	-0.0168052	0.710915	0.0512027	FALSE	.	-0.0413772	0.360212	0.0529273	FALSE	.	0.0139948	0.625795	0.0469106	none	FALSE	.	-0.02566	0.646163	0.0585916	FALSE	.	-0.0353483	0.529308	0.0608613	FALSE	.	0.010243	0.82433	0.0490988	none	TRUE	-	-0.661161	1.03339e-244	0.0625605	TRUE	-	-0.600553	2.70456e-125	0.0722867	FALSE	.	-0.0558036	0.331812	0.0599102	shared
4503	SDC4	P31431;P31431-2	Syndecan-4;Isoform 2 of Syndecan-4	FALSE	FALSE	FALSE	.	0.0426904	0.604186	0.102024	FALSE	.	0.0768924	0.381368	0.109367	FALSE	.	-0.0158867	0.72833	0.0935163	none	FALSE	.	0.0446983	0.587514	0.0900317	FALSE	.	0.0600076	0.516191	0.100289	FALSE	.	-0.0124817	0.86952	0.093287	none	FALSE	.	0.0108829	0.906847	0.0997306	FALSE	.	0.0110926	0.909703	0.0954131	FALSE	.	-0.00188072	0.989927	0.0928824	none
4504	SDCBP	O00560;O00560-2;O00560-3	Syntenin-1;Isoform 2 of Syntenin-1;Isoform 3 of Syntenin-1	FALSE	FALSE	FALSE	.	0.00697325	0.780678	0.0315169	FALSE	.	0.0237453	0.421752	0.0347285	FALSE	.	-0.0120581	0.590747	0.0306659	none	FALSE	.	-0.0842272	0.131422	0.0548453	FALSE	.	-0.0320232	0.598134	0.0536169	FALSE	.	-0.0486076	0.205311	0.0441878	none	FALSE	.	-0.128495	0.00197658	0.0414059	FALSE	.	-0.12843	0.00247365	0.0424263	FALSE	.	-0.00189901	0.958552	0.0371851	none
4505	SDE2	Q6IQ49;Q6IQ49-2;Q6IQ49-3	Replication stress response regulator SDE2;Isoform 2 of Replication stress response regulator SDE2;Isoform 3 of Replication stress response regulator SDE2	FALSE	FALSE	FALSE	.	0.00593443	0.87425	0.0568212	FALSE	.	0.028023	0.508601	0.0562217	FALSE	.	-0.012669	0.694443	0.0566651	none	FALSE	.	-0.0104703	0.852118	0.0629708	FALSE	.	0.0263955	0.631587	0.0556924	FALSE	.	-0.0335858	0.570967	0.0677755	none	FALSE	.	-0.0463854	0.465066	0.0646556	FALSE	.	0.0311444	0.592599	0.0603531	FALSE	.	-0.0760415	0.239442	0.0664601	none
4506	SDF2	Q99470	Stromal cell-derived factor 2	FALSE	FALSE	FALSE	.	0.0232177	0.669162	0.0630901	FALSE	.	0.0498731	0.360455	0.0632534	FALSE	.	-0.0150637	0.660825	0.0537646	none	FALSE	.	0.0279147	0.705186	0.0725561	FALSE	.	0.104219	0.118896	0.0679766	FALSE	.	-0.0725469	0.260026	0.067971	none	FALSE	.	0.136997	0.10199	0.0871934	FALSE	.	0.216635	0.0167656	0.0938274	FALSE	.	-0.0816174	0.239976	0.0666511	none
4507	SDF2L1	Q9HCN8	Stromal cell-derived factor 2-like protein 1	FALSE	FALSE	FALSE	.	0.000186376	0.999148	0.0492865	FALSE	.	0.00717684	0.856031	0.0517426	FALSE	.	-0.00245111	0.888769	0.0560673	none	FALSE	.	0.0407952	0.608396	0.0788283	FALSE	.	0.0518984	0.466417	0.0723025	FALSE	.	-0.0109494	0.877711	0.0815014	none	FALSE	.	0.109094	0.181632	0.0778527	FALSE	.	0.234778	0.00414848	0.0804992	FALSE	.	-0.125015	0.126038	0.0812755	none
4508	SDF4	Q9BRK5;Q9BRK5-2;Q9BRK5-3;Q9BRK5-4;Q9BRK5-6	45 kDa calcium-binding protein;Isoform 3 of 45 kDa calcium-binding protein;Isoform 4 of 45 kDa calcium-binding protein;Isoform 6 of 45 kDa calcium-binding protein	FALSE	FALSE	FALSE	.	0.0259089	0.545753	0.0580045	FALSE	.	0.00748547	0.848062	0.0612457	FALSE	.	0.0092924	0.748774	0.0520664	none	FALSE	.	0.0359545	0.547304	0.0623941	FALSE	.	-0.0387332	0.559651	0.0720645	FALSE	.	0.0729179	0.28847	0.0747679	none	FALSE	.	-0.213801	0.00193951	0.0646679	FALSE	.	-0.111859	0.116452	0.0699607	FALSE	.	-0.102256	0.155322	0.0684859	none
4509	SDHA	P31040;P31040-2;P31040-3	Succinate dehydrogenase [ubiquinone] flavoprotein subunit, mitochondrial;Isoform 2 of Succinate dehydrogenase [ubiquinone] flavoprotein subunit, mitochondrial	FALSE	FALSE	FALSE	.	0.028466	0.30664	0.0302226	FALSE	.	-0.0146716	0.62423	0.0316019	FALSE	.	0.0430942	0.253072	0.0372171	none	FALSE	.	0.0136394	0.75513	0.040348	FALSE	.	-0.0706316	0.0835719	0.0424626	FALSE	.	0.0824128	0.0328316	0.0392328	none	FALSE	.	-0.146315	2.05957e-06	0.038109	FALSE	.	-0.0978538	0.00662163	0.0378417	FALSE	.	-0.0472851	0.214776	0.0379846	none
4510	SDHAF4	Q5VUM1	Succinate dehydrogenase assembly factor 4, mitochondrial	FALSE	FALSE	FALSE	.	-0.00517765	0.924017	0.102033	FALSE	.	-0.0125712	0.854937	0.107421	FALSE	.	0.00254011	0.940187	0.112345	none	FALSE	.	0.00750402	0.948393	0.145429	FALSE	.	-0.0666602	0.635179	0.150249	FALSE	.	0.0529135	0.653587	0.167101	none	FALSE	.	-0.195159	0.182147	0.14697	FALSE	.	-0.183909	0.174862	0.134455	FALSE	.	-0.0110457	0.918897	0.12739	none
4511	SDHB	P21912	Succinate dehydrogenase [ubiquinone] iron-sulfur subunit, mitochondrial	FALSE	FALSE	FALSE	.	0.000792862	0.979097	0.0376166	FALSE	.	-0.0220429	0.51159	0.0405456	FALSE	.	0.016576	0.59915	0.0444833	none	FALSE	.	0.0500071	0.367294	0.0569495	FALSE	.	-0.00769289	0.882623	0.0568337	FALSE	.	0.0568025	0.318339	0.0600902	none	TRUE	-	-0.287967	6.4285e-05	0.0808854	TRUE	-	-0.215035	0.00170074	0.0625961	FALSE	.	-0.0727408	0.353949	0.0748953	shared
4512	SDHC	Q99643;Q99643-3;Q99643-5	Succinate dehydrogenase cytochrome b560 subunit, mitochondrial;Isoform 3 of Succinate dehydrogenase cytochrome b560 subunit, mitochondrial;Isoform 5 of Succinate dehydrogenase cytochrome b560 subunit, mitochondrial	FALSE	FALSE	FALSE	.	0.0475378	0.674293	0.171117	FALSE	.	0.000962524	0.993062	0.174097	FALSE	.	0.0250878	0.75533	0.181429	none	FALSE	.	0.102234	0.500895	0.161624	FALSE	.	-0.0190092	0.913355	0.180459	FALSE	.	0.101008	0.543148	0.191967	none	FALSE	.	0.0837906	0.642001	0.17897	FALSE	.	0.0697706	0.74179	0.207071	FALSE	.	0.0132366	0.960576	0.247619	none
4513	SDHD	O14521;O14521-2;O14521-4	Succinate dehydrogenase [ubiquinone] cytochrome b small subunit, mitochondrial;Isoform 2 of Succinate dehydrogenase [ubiquinone] cytochrome b small subunit, mitochondrial	FALSE	FALSE	FALSE	.	0.0308465	0.720468	0.109025	FALSE	.	-0.0759457	0.368513	0.102968	FALSE	.	0.0906548	0.413592	0.152773	none	FALSE	.	-0.0146827	0.890106	0.134808	FALSE	.	-0.139191	0.22612	0.119336	FALSE	.	0.102712	0.432307	0.15424	none	FALSE	.	-0.013883	0.909972	0.130463	FALSE	.	0.0430582	0.765337	0.146581	FALSE	.	-0.0559647	0.63548	0.128771	none
4514	SDSL	Q96GA7	Serine dehydratase-like	FALSE	FALSE	FALSE	.	-0.0076161	0.882514	0.062966	FALSE	.	-0.0358676	0.491518	0.0607752	FALSE	.	0.0166546	0.659038	0.0615613	none	FALSE	.	-0.0938118	0.180464	0.0725818	FALSE	.	-0.0571289	0.419731	0.0725395	FALSE	.	-0.0333116	0.599823	0.0676584	none	FALSE	.	-0.00871927	0.90301	0.073841	FALSE	.	0.0541513	0.427382	0.0668316	FALSE	.	-0.0601174	0.3173	0.0612613	none
4515	SEC11A	P67812;P0C7V7;P67812-2;P67812-3;P67812-4	Signal peptidase complex catalytic subunit SEC11A	FALSE	FALSE	FALSE	.	-0.0017378	0.941981	0.0366604	FALSE	.	-0.00250898	0.927834	0.0375466	FALSE	.	0.000166139	0.995923	0.0404147	none	FALSE	.	-0.0226313	0.615228	0.0483958	FALSE	.	-0.0133637	0.766292	0.0508917	FALSE	.	-0.00692502	0.863936	0.0466889	none	FALSE	.	0.0274172	0.597357	0.0509752	FALSE	.	0.0109703	0.815544	0.0504692	FALSE	.	0.0139623	0.776654	0.0506354	none
4516	SEC11C	Q9BY50	Signal peptidase complex catalytic subunit SEC11C	FALSE	FALSE	FALSE	.	-0.0416954	0.503634	0.0767213	FALSE	.	-0.0304567	0.625424	0.0781668	FALSE	.	-0.00385924	0.879459	0.0674732	none	FALSE	.	-0.0681942	0.434537	0.0971377	FALSE	.	-0.0478315	0.607892	0.0949812	FALSE	.	-0.0206136	0.775243	0.085281	none	FALSE	.	-0.0379354	0.684961	0.0934205	FALSE	.	-0.000279022	0.987789	0.0951811	FALSE	.	-0.0351197	0.690263	0.0931262	none
4517	SEC13	P55735;P55735-2;P55735-3;P55735-4	Protein SEC13 homolog	FALSE	FALSE	FALSE	.	0.0314703	0.462663	0.0503366	FALSE	.	0.0052766	0.898887	0.0527202	FALSE	.	0.0160399	0.665721	0.0610819	none	FALSE	.	-7.38738e-05	0.997057	0.0702064	FALSE	.	0.0489801	0.413785	0.0601551	FALSE	.	-0.0445457	0.570401	0.0764191	none	FALSE	.	0.00786338	0.8973	0.0620991	FALSE	.	0.0744814	0.219259	0.0618767	FALSE	.	-0.0643481	0.321971	0.065018	none
4518	SEC14L2	O76054;O76054-4;O76054-5	SEC14-like protein 2;Isoform 3 of SEC14-like protein 2	FALSE	FALSE	FALSE	.	0.055879	0.439611	0.0742636	FALSE	.	-0.0444572	0.544522	0.0834695	FALSE	.	0.0921258	0.341286	0.113505	none	FALSE	.	0.0853682	0.303459	0.0889221	FALSE	.	-0.0185576	0.839941	0.0974175	FALSE	.	0.0988555	0.324394	0.108828	none	FALSE	.	0.120142	0.177912	0.0903589	FALSE	.	0.0707832	0.496782	0.10269	FALSE	.	0.0500552	0.624728	0.105515	none
4519	SEC16A	O15027;O15027-2;O15027-3;O15027-4;O15027-5	Isoform 5 of Protein transport protein Sec16A	FALSE	FALSE	FALSE	.	0.0285861	0.26472	0.0289921	FALSE	.	-0.000121868	0.995481	0.0310985	FALSE	.	0.0257581	0.350625	0.0311254	none	FALSE	.	0.0464448	0.193212	0.0351833	FALSE	.	0.0476292	0.184136	0.0357099	FALSE	.	0.000346598	0.996318	0.0371558	none	FALSE	.	-0.0636539	0.111724	0.0416388	FALSE	.	0.0762319	0.0567825	0.0372288	FALSE	.	-0.141101	0.00147785	0.0429586	none
4520	SEC22B	O75396	Vesicle-trafficking protein SEC22b	FALSE	FALSE	FALSE	.	-0.000513662	0.985967	0.0300831	FALSE	.	0.00496117	0.820742	0.0282439	FALSE	.	-0.00275881	0.852504	0.0326191	none	FALSE	.	0.0316343	0.406185	0.0414985	FALSE	.	0.0075657	0.858563	0.0440449	FALSE	.	0.0200542	0.61103	0.0457197	none	FALSE	.	-0.0687615	0.183701	0.0509143	FALSE	.	-0.0428757	0.421281	0.0503163	FALSE	.	-0.0248192	0.574269	0.0455425	none
4521	SEC23A	Q15436;Q15436-2	Protein transport protein Sec23A	FALSE	FALSE	FALSE	.	0.0818532	0.0443402	0.0434484	FALSE	.	0.00131407	0.977185	0.0417243	FALSE	.	0.0797653	0.097072	0.0492072	none	FALSE	.	0.0588768	0.134579	0.0389047	FALSE	.	0.00333393	0.926676	0.0368494	FALSE	.	0.0541545	0.200863	0.0442395	none	FALSE	.	0.0336072	0.446663	0.0427758	FALSE	.	0.0382217	0.341999	0.0405012	FALSE	.	-0.00453999	0.906942	0.0407652	none
4522	SEC23B	Q15437	Protein transport protein Sec23B	FALSE	FALSE	FALSE	.	0.0187525	0.610258	0.0451283	FALSE	.	0.0108211	0.742818	0.0443143	FALSE	.	0.00236341	0.88543	0.0493856	none	FALSE	.	-0.0155539	0.776591	0.0548071	FALSE	.	0.0193955	0.68992	0.0533419	FALSE	.	-0.0313199	0.586904	0.0627256	none	FALSE	.	-0.0496341	0.420564	0.062259	FALSE	.	0.0374277	0.545514	0.0603441	FALSE	.	-0.0822414	0.229432	0.075496	none
4523	SEC23IP	Q9Y6Y8;Q9Y6Y8-2	SEC23-interacting protein	FALSE	FALSE	FALSE	.	0.0199065	0.389261	0.0257951	FALSE	.	0.00875249	0.698214	0.0257471	FALSE	.	0.00664188	0.6662	0.0243985	none	FALSE	.	0.0242568	0.452054	0.0318062	FALSE	.	0.0253211	0.392101	0.0297126	FALSE	.	-0.000904944	0.967482	0.0301813	none	FALSE	.	0.0565321	0.0730609	0.0316912	FALSE	.	0.0681935	0.0204806	0.0308831	FALSE	.	-0.0105109	0.695944	0.0281694	none
4524	SEC24A	O95486;O95486-2	Protein transport protein Sec24A	FALSE	FALSE	FALSE	.	0.0148644	0.66673	0.0406715	FALSE	.	0.0162094	0.644596	0.04415	FALSE	.	-0.0017578	0.914572	0.0390327	none	FALSE	.	0.0303311	0.614377	0.0590609	FALSE	.	0.0693847	0.254875	0.0617536	FALSE	.	-0.0341801	0.560115	0.0639848	none	FALSE	.	0.0323452	0.595529	0.0593979	FALSE	.	0.172088	0.0142412	0.0684113	FALSE	.	-0.138221	0.0562582	0.0731417	none
4525	SEC24B	O95487;O95487-2;O95487-3	Protein transport protein Sec24B;Isoform 2 of Protein transport protein Sec24B;Isoform 3 of Protein transport protein Sec24B	FALSE	FALSE	FALSE	.	0.015847	0.654519	0.0445193	FALSE	.	0.0142004	0.674194	0.0418437	FALSE	.	0.000836072	0.947833	0.0428879	none	FALSE	.	0.0566658	0.205472	0.0478699	FALSE	.	0.0479595	0.348706	0.0521725	FALSE	.	0.00916266	0.829303	0.0506026	none	FALSE	.	0.194039	0.00298867	0.0664604	FALSE	.	0.0987583	0.120452	0.0648876	FALSE	.	0.0904718	0.141422	0.0622679	none
4526	SEC24C	P53992;P53992-2	Protein transport protein Sec24C	FALSE	FALSE	FALSE	.	-0.0271788	0.262313	0.0278652	FALSE	.	0.00582193	0.803397	0.0257681	FALSE	.	-0.0310873	0.283302	0.0322633	none	FALSE	.	-0.0199001	0.427412	0.0257472	FALSE	.	-0.0112575	0.662477	0.0248698	FALSE	.	-0.00915943	0.729124	0.0271599	none	FALSE	.	-0.026152	0.344438	0.0283546	FALSE	.	-0.016259	0.553865	0.0274764	FALSE	.	-0.00958727	0.745882	0.0304266	none
4527	SEC24D	O94855;O94855-2	Protein transport protein Sec24D;Isoform 2 of Protein transport protein Sec24D	FALSE	FALSE	FALSE	.	-0.0127274	0.755491	0.0514729	FALSE	.	-0.000141656	0.99975	0.0511035	FALSE	.	-0.00725197	0.793372	0.0587809	none	FALSE	.	-0.0186042	0.733135	0.0578655	FALSE	.	0.0157067	0.770577	0.0537469	FALSE	.	-0.0335489	0.560816	0.0610531	none	FALSE	.	-0.0128745	0.866931	0.0757245	FALSE	.	0.0845186	0.223499	0.0699784	FALSE	.	-0.0910967	0.236909	0.0848357	none
4528	SEC31A	O94979;O94979-2;O94979-3;O94979-4;O94979-5;O94979-6;O94979-7;O94979-8;O94979-9;O94979-10	Protein transport protein Sec31A	FALSE	FALSE	FALSE	.	0.00616315	0.802203	0.0269506	FALSE	.	-0.019732	0.404091	0.028267	FALSE	.	0.023389	0.3929	0.0317682	none	FALSE	.	-0.00105443	0.975689	0.0302221	FALSE	.	0.00404524	0.890735	0.0307513	FALSE	.	-0.00373813	0.922006	0.0394176	none	FALSE	.	0.0366879	0.23133	0.0307406	FALSE	.	-0.0243534	0.459386	0.0336387	FALSE	.	0.0602321	0.102874	0.0385875	none
4529	SEC61A1	P61619;P61619-3	Protein transport protein Sec61 subunit alpha isoform 1	FALSE	FALSE	FALSE	.	0.0356429	0.579702	0.0748838	FALSE	.	0.0546772	0.388975	0.0721206	FALSE	.	-0.00661486	0.81431	0.0667161	none	FALSE	.	0.0102075	0.907433	0.0889987	FALSE	.	-0.0316534	0.717996	0.0858783	FALSE	.	0.0357326	0.62197	0.0771933	none	FALSE	.	0.0617327	0.550468	0.0998142	FALSE	.	0.145918	0.0749472	0.08267	FALSE	.	-0.080444	0.392533	0.0985022	none
4530	SEC61A2	Q9H9S3;Q9H9S3-2;Q9H9S3-3	Protein transport protein Sec61 subunit alpha isoform 2;Isoform 2 of Protein transport protein Sec61 subunit alpha isoform 2;Isoform 3 of Protein transport protein Sec61 subunit alpha isoform 2	FALSE	FALSE	FALSE	.	-0.066718	0.548023	0.135206	FALSE	.	0.0277008	0.768078	0.12679	FALSE	.	-0.0736384	0.5449	0.180799	none	FALSE	.	-0.00647096	0.975365	0.181915	FALSE	.	0.0952792	0.467904	0.138966	FALSE	.	-0.0835715	0.628363	0.201524	none	FALSE	.	-0.0338643	0.886081	0.24198	FALSE	.	0.168198	0.376809	0.19208	FALSE	.	-0.180402	0.471246	0.276932	none
4531	SEC61B	P60468	Protein transport protein Sec61 subunit beta	FALSE	FALSE	FALSE	.	-0.00898312	0.830232	0.0600558	FALSE	.	0.00308747	0.939565	0.0637785	FALSE	.	-0.00761814	0.819837	0.0759022	none	FALSE	.	-0.0305621	0.68157	0.0811985	FALSE	.	0.00929245	0.885804	0.071064	FALSE	.	-0.0408298	0.605156	0.0852641	none	FALSE	.	-0.0114857	0.896944	0.0867437	FALSE	.	0.0566512	0.455537	0.081979	FALSE	.	-0.0671471	0.431244	0.0880478	none
4532	SEC61G	P60059	Protein transport protein Sec61 subunit gamma	FALSE	FALSE	FALSE	.	0.00302497	0.958288	0.0818489	FALSE	.	-0.0169818	0.762089	0.083304	FALSE	.	0.0109128	0.759956	0.0778292	none	FALSE	.	-0.0395694	0.636192	0.0966312	FALSE	.	-0.0924742	0.311652	0.101155	FALSE	.	0.0452569	0.598709	0.100785	none	FALSE	.	-0.0178073	0.851828	0.102096	FALSE	.	-0.0706671	0.549127	0.131782	FALSE	.	0.0493809	0.678544	0.134634	none
4533	SEC62	Q99442	Translocation protein SEC62	FALSE	FALSE	FALSE	.	-0.0353504	0.481006	0.059777	FALSE	.	-0.00570438	0.901033	0.0638663	FALSE	.	-0.0191049	0.652323	0.063662	none	FALSE	.	-0.165213	0.0334427	0.0761171	FALSE	.	-0.106062	0.132114	0.0660392	FALSE	.	-0.0587796	0.394386	0.0678445	none	FALSE	.	-0.22133	0.00159448	0.0746948	FALSE	.	-0.0794047	0.31104	0.074554	FALSE	.	-0.138368	0.0353244	0.077208	none
4534	SEC63	Q9UGP8	Translocation protein SEC63 homolog	FALSE	FALSE	FALSE	.	0.0215095	0.586344	0.0446644	FALSE	.	0.0343887	0.400244	0.0476523	FALSE	.	-0.00678668	0.757162	0.041101	none	FALSE	.	0.0144095	0.788854	0.052086	FALSE	.	0.0393566	0.475522	0.0549225	FALSE	.	-0.0219834	0.636963	0.0545386	none	FALSE	.	0.0423315	0.449652	0.0553704	FALSE	.	0.101689	0.0698997	0.0565281	FALSE	.	-0.0555204	0.226855	0.0494743	none
4535	SEH1L	Q96EE3;Q96EE3-1	Nucleoporin SEH1;Isoform B of Nucleoporin SEH1	FALSE	FALSE	FALSE	.	0.0350024	0.375619	0.0453233	FALSE	.	-0.00819888	0.830121	0.0458639	FALSE	.	0.0392159	0.385223	0.0529041	none	FALSE	.	0.0463364	0.366538	0.052172	FALSE	.	0.0266313	0.568594	0.047444	FALSE	.	0.0197309	0.702465	0.0550597	none	FALSE	.	0.106949	0.0431342	0.0519433	FALSE	.	-0.00355385	0.953538	0.0613297	FALSE	.	0.110283	0.0796678	0.0626119	none
4536	SEL1L	Q9UBV2;Q9UBV2-2	Protein sel-1 homolog 1	FALSE	FALSE	FALSE	.	-0.0777697	0.141364	0.0551025	FALSE	.	-0.0606183	0.300683	0.0592027	FALSE	.	-0.00959502	0.744819	0.0526865	none	FALSE	.	-0.12446	0.0316149	0.0584717	FALSE	.	-0.0376306	0.475847	0.0526654	FALSE	.	-0.0832344	0.160728	0.0630225	none	FALSE	.	-0.145267	0.00673103	0.0522696	FALSE	.	-0.0662031	0.169816	0.0493568	FALSE	.	-0.0778678	0.138435	0.0515544	none
4537	SELENBP1	Q13228;Q13228-2;Q13228-3;Q13228-4	Methanethiol oxidase;Isoform 2 of Methanethiol oxidase;Isoform 4 of Methanethiol oxidase	FALSE	FALSE	FALSE	.	-0.0400877	0.571847	0.0828941	FALSE	.	0.0252034	0.713655	0.0873636	FALSE	.	-0.0534201	0.505534	0.110027	none	FALSE	.	-0.00364647	0.976473	0.117917	FALSE	.	0.0290745	0.776994	0.111817	FALSE	.	-0.0352048	0.747286	0.120852	none	FALSE	.	-0.311935	0.00317777	0.113075	FALSE	.	-0.170759	0.0766914	0.0934734	FALSE	.	-0.134905	0.129291	0.103882	none
4538	SELENOF	O60613	Selenoprotein F	FALSE	FALSE	FALSE	.	0.0584228	0.607266	0.130335	FALSE	.	0.108453	0.308474	0.123261	FALSE	.	-0.0251485	0.661398	0.10475	none	FALSE	.	-0.0568768	0.633562	0.126838	FALSE	.	0.0638399	0.5934	0.128107	FALSE	.	-0.115694	0.301586	0.118979	none	FALSE	.	-0.0521435	0.705993	0.151343	FALSE	.	0.0734624	0.629169	0.150866	FALSE	.	-0.124463	0.348044	0.139652	none
4539	SELENOI	Q9C0D9	Ethanolaminephosphotransferase 1	FALSE	FALSE	FALSE	.	-0.0912932	0.245931	0.0922908	FALSE	.	0.0101265	0.882947	0.0879431	FALSE	.	-0.0899578	0.343413	0.121613	none	FALSE	.	-0.0416382	0.559881	0.0778743	FALSE	.	-0.0119746	0.856882	0.0766907	FALSE	.	-0.02808	0.680233	0.0752389	none	FALSE	.	0.0177321	0.861971	0.097661	FALSE	.	0.0550224	0.559823	0.0974718	FALSE	.	-0.0373434	0.622377	0.0806766	none
4540	SELENOO	Q9BVL4	Protein adenylyltransferase SelO, mitochondrial	FALSE	FALSE	FALSE	.	-0.00347616	0.961866	0.170585	FALSE	.	-0.0875092	0.487698	0.190949	FALSE	.	0.0519619	0.620383	0.208843	none	FALSE	.	-0.0255572	0.934929	0.668791	FALSE	.	-0.360695	0.187483	0.369315	FALSE	.	0.246056	0.470649	0.612969	none	FALSE	.	-0.60951	0.471219	1.73905	FALSE	.	-0.659388	0.299666	1.42756	FALSE	.	0.106545	0.877265	1.58525	none
4541	SELENOS	Q9BQE4	Selenoprotein S	FALSE	FALSE	FALSE	.	-0.0794394	0.249488	0.0736127	FALSE	.	0.0726508	0.330308	0.0749931	FALSE	.	-0.155589	0.131775	0.0909673	none	FALSE	.	-0.0380205	0.656586	0.0847085	FALSE	.	0.144143	0.0789572	0.0858925	FALSE	.	-0.184471	0.0319192	0.0769023	none	FALSE	.	0.0453848	0.678522	0.112561	TRUE	+	0.309745	0.000719446	0.102915	TRUE	-	-0.257418	0.000351328	0.090823	SARS_CoV
4542	SENP3	Q9H4L4	Sentrin-specific protease 3	FALSE	FALSE	FALSE	.	0.00829742	0.890457	0.0851201	FALSE	.	0.0474266	0.493485	0.0886382	FALSE	.	-0.0247572	0.637596	0.0822988	none	FALSE	.	0.16684	0.257308	0.14527	FALSE	.	0.290902	0.00649146	0.117857	FALSE	.	-0.112024	0.201573	0.103279	none	FALSE	.	0.0364322	0.742839	0.113231	FALSE	.	0.123687	0.24833	0.104378	FALSE	.	-0.0868849	0.27318	0.0801374	none
4543	SEPHS1	P49903;P49903-2;P49903-3;P49903-4	Selenide, water dikinase 1	FALSE	FALSE	FALSE	.	-0.0303508	0.384432	0.0412072	FALSE	.	-0.00115039	0.96931	0.0450504	FALSE	.	-0.0212729	0.517846	0.043883	none	FALSE	.	-0.0539479	0.271027	0.0518685	FALSE	.	-0.0424205	0.411039	0.0537767	FALSE	.	-0.010736	0.795974	0.0474726	none	FALSE	.	-0.0505259	0.396621	0.0588472	FALSE	.	-0.0189989	0.715882	0.0541764	FALSE	.	-0.0283469	0.589714	0.0557539	none
4544	SEPHS2	Q99611	Selenide, water dikinase 2	FALSE	FALSE	FALSE	.	0.0139536	0.819097	0.085345	FALSE	.	-0.0314696	0.645811	0.0863777	FALSE	.	0.0360351	0.606778	0.104097	none	FALSE	.	-0.025166	0.827128	0.115741	FALSE	.	-0.196482	0.0572185	0.110059	FALSE	.	0.167097	0.140731	0.114784	none	FALSE	.	-0.110723	0.38904	0.127616	FALSE	.	-0.262375	0.0458601	0.144078	FALSE	.	0.15925	0.281955	0.147696	none
4545	SEPTIN10	Q9P0V9;Q9P0V9-2;Q9P0V9-3	Septin-10;Isoform 2 of Septin-10	FALSE	FALSE	FALSE	.	0.0140217	0.717754	0.0482612	FALSE	.	-0.0257985	0.572093	0.0539789	FALSE	.	0.0356375	0.519169	0.0680838	none	FALSE	.	0.0106931	0.835032	0.0530324	FALSE	.	-0.0585752	0.272135	0.0577471	FALSE	.	0.06996	0.251274	0.0624504	none	FALSE	.	0.0215356	0.702644	0.0590924	FALSE	.	-0.0813222	0.201866	0.0720354	FALSE	.	0.102871	0.132556	0.0777035	none
4546	SEPTIN11	Q9NVA2;Q9NVA2-2	Septin-11;Isoform 2 of Septin-11	FALSE	FALSE	FALSE	.	0.0236845	0.512646	0.0446982	FALSE	.	-0.0127448	0.716857	0.0441836	FALSE	.	0.0307426	0.476168	0.0578311	none	FALSE	.	0.0117493	0.78422	0.0486617	FALSE	.	0.00662459	0.876647	0.0432545	FALSE	.	0.00558656	0.893968	0.052682	none	FALSE	.	0.012335	0.821144	0.0534004	FALSE	.	-0.00486521	0.910955	0.0463599	FALSE	.	0.0173158	0.740904	0.0549525	none
4547	SEPTIN2	Q15019;Q15019-2;Q15019-3	Septin-2;Isoform 2 of Septin-2;Isoform 3 of Septin-2	FALSE	FALSE	FALSE	.	0.0287434	0.336746	0.0300037	FALSE	.	-0.0370548	0.195519	0.0301898	FALSE	.	0.0672293	0.113479	0.0419168	none	FALSE	.	-0.0309349	0.415594	0.0379279	FALSE	.	0.0247776	0.508775	0.0370454	FALSE	.	-0.0533559	0.215403	0.0449006	none	FALSE	.	-0.0929974	0.0117677	0.0379926	FALSE	.	-0.0791715	0.0296734	0.0370025	FALSE	.	-0.014243	0.712207	0.0390206	none
4548	SEPTIN6	Q14141;Q14141-2;Q14141-3;Q14141-4	Septin-6;Isoform I of Septin-6;Isoform V of Septin-6	FALSE	FALSE	FALSE	.	0.00298696	0.946255	0.0606394	FALSE	.	-0.0176688	0.683604	0.0568956	FALSE	.	0.0119964	0.726102	0.0665555	none	FALSE	.	0.02022	0.786454	0.0865921	FALSE	.	0.0216033	0.76694	0.0799396	FALSE	.	0.000705346	0.991758	0.0871965	none	FALSE	.	-0.00691362	0.954193	0.129947	FALSE	.	0.0831932	0.383796	0.0972162	FALSE	.	-0.0794914	0.512023	0.142111	none
4549	SEPTIN7	O43236;Q16181;O43236-2;Q16181-2;O43236-3;O43236-4;O43236-5	Septin-7	FALSE	FALSE	FALSE	.	0.0349351	0.170734	0.0290286	FALSE	.	0.00261059	0.917787	0.0306124	FALSE	.	0.0285428	0.327127	0.0327138	none	FALSE	.	0.00300049	0.916446	0.0307507	FALSE	.	0.0168332	0.598779	0.0314814	FALSE	.	-0.0124037	0.738141	0.038473	none	FALSE	.	-0.00714779	0.841404	0.0353265	FALSE	.	0.0165103	0.600556	0.0313765	FALSE	.	-0.0232229	0.532844	0.0371613	none
4550	SEPTIN8	Q92599;Q92599-2;Q92599-3;Q92599-4	Septin-8;Isoform 2 of Septin-8;Isoform 4 of Septin-8	FALSE	FALSE	FALSE	.	-0.00997673	0.755535	0.04052	FALSE	.	0.0107689	0.73459	0.0418982	FALSE	.	-0.0148113	0.637223	0.0512698	none	FALSE	.	0.0363282	0.474609	0.0507465	FALSE	.	0.0360644	0.432927	0.0476068	FALSE	.	-0.000512543	0.995672	0.0431066	none	FALSE	.	0.0295555	0.581678	0.0522601	FALSE	.	0.0180538	0.728662	0.0486357	FALSE	.	0.0110598	0.810923	0.0477656	none
4551	SEPTIN9	Q9UHD8;Q9UHD8-2;Q9UHD8-3;Q9UHD8-4;Q9UHD8-5;Q9UHD8-7;Q9UHD8-8;Q9UHD8-9	Septin-9;Isoform 2 of Septin-9;Isoform 5 of Septin-9;Isoform 7 of Septin-9	FALSE	FALSE	FALSE	.	-0.0172821	0.437979	0.0264985	FALSE	.	-0.00648206	0.778672	0.0272931	FALSE	.	-0.00672622	0.694657	0.0238602	none	FALSE	.	0.00761194	0.7504	0.0256293	FALSE	.	0.00110321	0.961001	0.0269509	FALSE	.	0.00602047	0.8181	0.0290013	none	FALSE	.	-0.0508704	0.0777351	0.030383	FALSE	.	0.0121414	0.681775	0.0283208	FALSE	.	-0.0636746	0.0283918	0.030227	none
4552	SERBP1	Q8NC51;Q8NC51-2;Q8NC51-3;Q8NC51-4	Plasminogen activator inhibitor 1 RNA-binding protein;Isoform 3 of Plasminogen activator inhibitor 1 RNA-binding protein	FALSE	FALSE	FALSE	.	-0.0212526	0.479893	0.0315362	FALSE	.	-0.0311978	0.302246	0.0341884	FALSE	.	0.00642746	0.732522	0.0311646	none	FALSE	.	-0.0199506	0.590608	0.036854	FALSE	.	-0.0358991	0.261401	0.0321615	FALSE	.	0.0126742	0.705851	0.0381441	none	FALSE	.	-0.0159971	0.646547	0.0354536	FALSE	.	-0.00370254	0.926822	0.0362381	FALSE	.	-0.0114975	0.738294	0.0362755	none
4553	SERF2	P84101;P84101-2;P84101-3;P84101-4	Small EDRK-rich factor 2;Isoform 4 of Small EDRK-rich factor 2	FALSE	FALSE	FALSE	.	-0.135187	0.203771	0.115239	FALSE	.	-0.0809678	0.430284	0.105296	FALSE	.	-0.0367254	0.538302	0.0823591	none	FALSE	.	-0.215003	0.061718	0.126824	FALSE	.	-0.208919	0.0894796	0.129101	FALSE	.	-0.0102619	0.90173	0.104198	none	TRUE	-	-0.959512	7.49916e-40	0.133845	TRUE	-	-0.88008	1.55121e-24	0.143119	FALSE	.	-0.0765977	0.540404	0.13934	shared
4554	SERINC1	Q9NRX5	Serine incorporator 1	FALSE	FALSE	FALSE	.	0.0177028	0.698795	0.0636581	FALSE	.	-0.00274566	0.949297	0.0590877	FALSE	.	0.0123129	0.717716	0.0632916	none	FALSE	.	-0.0329815	0.604222	0.0709399	FALSE	.	-0.036591	0.581194	0.0717489	FALSE	.	0.00386869	0.94624	0.0739355	none	FALSE	.	-0.00841861	0.93504	0.0966552	FALSE	.	-0.145083	0.134604	0.100941	FALSE	.	0.132279	0.210648	0.11177	none
4555	SERPINB1	P30740;P30740-2	Leukocyte elastase inhibitor	FALSE	FALSE	FALSE	.	0.0798508	0.0376612	0.0368152	FALSE	.	0.0745006	0.0551025	0.0360481	FALSE	.	0.00177557	0.88115	0.0298972	none	FALSE	.	0.079537	0.0975343	0.0455854	FALSE	.	0.042612	0.30857	0.0387917	FALSE	.	0.0336317	0.373202	0.0419412	none	FALSE	.	0.117597	0.000709714	0.0384041	FALSE	.	0.126382	0.00243776	0.041054	FALSE	.	-0.00643876	0.851315	0.036351	none
4556	SERPINB6	P35237	Serpin B6	FALSE	FALSE	FALSE	.	0.059524	0.113154	0.0424405	FALSE	.	0.0465816	0.275515	0.0450682	FALSE	.	0.00733475	0.679341	0.0290198	none	FALSE	.	0.0229699	0.613131	0.0446259	FALSE	.	-0.000815621	0.982994	0.0402722	FALSE	.	0.018857	0.575007	0.0366857	none	FALSE	.	0.0172169	0.631122	0.0369332	FALSE	.	0.0741795	0.0481437	0.0367735	FALSE	.	-0.0564598	0.143428	0.0378031	none
4557	SERPINB8	P50452;P50452-2	Serpin B8	FALSE	FALSE	FALSE	.	-0.00442916	0.951968	0.120968	FALSE	.	-0.0175127	0.816759	0.130183	FALSE	.	0.0046682	0.877658	0.124238	none	FALSE	.	0.036219	0.780596	0.146785	FALSE	.	0.0837919	0.60557	0.183666	FALSE	.	-0.0395796	0.753512	0.164246	none	FALSE	.	0.312089	0.176672	0.214779	FALSE	.	0.334218	0.0726643	0.177326	FALSE	.	-0.022126	0.884063	0.190903	none
4558	SERPINB9	P50453	Serpin B9	FALSE	FALSE	FALSE	.	0.106779	0.0588468	0.0535096	FALSE	.	0.106967	0.0500703	0.0498551	FALSE	.	-0.000142132	0.999245	0.0391712	none	FALSE	.	0.100108	0.0477914	0.0479222	FALSE	.	0.103085	0.0326113	0.0442808	FALSE	.	-0.00283517	0.933799	0.0451779	none	FALSE	.	0.108734	0.014615	0.0448715	FALSE	.	0.145453	0.00207168	0.0446116	FALSE	.	-0.0345548	0.441407	0.0441247	none
4559	SERPINE1	P05121;P05121-2	Plasminogen activator inhibitor 1;Isoform 2 of Plasminogen activator inhibitor 1	FALSE	FALSE	FALSE	.	0.11035	0.173882	0.0919558	FALSE	.	0.0243216	0.791007	0.0922569	FALSE	.	0.0778747	0.271507	0.0788591	none	FALSE	.	0.263445	0.00548368	0.0951646	FALSE	.	0.171537	0.0508643	0.0904878	FALSE	.	0.0886993	0.215665	0.0736768	none	TRUE	+	0.446034	0.000953322	0.120552	FALSE	.	-0.0625189	0.526105	0.0970923	TRUE	+	0.509848	1.76283e-06	0.119243	SARS_CoV2
4560	SERPINE2	P07093;P07093-2;P07093-3	Glia-derived nexin;Isoform 2 of Glia-derived nexin;Isoform 3 of Glia-derived nexin	FALSE	FALSE	FALSE	.	-0.0701193	0.374053	0.093603	FALSE	.	-0.0356795	0.661875	0.0947472	FALSE	.	-0.0181921	0.680733	0.0747943	none	FALSE	.	-0.309831	0.00512758	0.12057	FALSE	.	-0.232312	0.0275235	0.101787	FALSE	.	-0.0729568	0.427141	0.100636	none	TRUE	-	-0.522928	1.96244e-09	0.142297	TRUE	-	-0.279589	0.00984125	0.108411	FALSE	.	-0.239475	0.0528681	0.150282	shared
4561	SERPINH1	P50454	Serpin H1	FALSE	FALSE	FALSE	.	0.0986195	0.00466373	0.033935	FALSE	.	0.06957	0.0600379	0.0345355	FALSE	.	0.0270076	0.305836	0.028397	none	FALSE	.	-0.124481	0.000900592	0.0387693	FALSE	.	-0.153145	2.62981e-06	0.0381464	FALSE	.	0.0266434	0.359351	0.0314738	none	FALSE	.	-0.0926813	0.00717054	0.0327931	FALSE	.	-0.0805277	0.00946017	0.0311498	FALSE	.	-0.0113483	0.709136	0.0295962	none
4562	SET	P0DME0;Q01105;Q01105-2;Q01105-3;Q01105-4	Isoform 2 of Protein SET	FALSE	FALSE	FALSE	.	-0.0179302	0.585232	0.0370853	FALSE	.	-0.0284364	0.391207	0.0369296	FALSE	.	0.00583063	0.731514	0.0268232	none	FALSE	.	-0.09493	0.044609	0.0459086	FALSE	.	-0.126387	0.00861798	0.0501234	FALSE	.	0.0304671	0.335449	0.0343214	none	FALSE	.	0.0214018	0.706333	0.0544028	FALSE	.	-0.0113902	0.851698	0.0550702	FALSE	.	0.031272	0.39687	0.0389943	none
4563	SETD1A	O15047	Histone-lysine N-methyltransferase SETD1A	FALSE	FALSE	FALSE	.	0.0010725	0.97906	0.0757803	FALSE	.	-0.00714013	0.892633	0.07658	FALSE	.	0.00309571	0.898775	0.0894215	none	FALSE	.	-0.0125878	0.908141	0.135762	FALSE	.	-0.0808316	0.440872	0.118257	FALSE	.	0.0522726	0.628492	0.151077	none	FALSE	.	-0.0569984	0.635952	0.12882	FALSE	.	-0.0635588	0.614559	0.131885	FALSE	.	0.00772056	0.944741	0.131641	none
4564	SETD2	Q9BYW2	Histone-lysine N-methyltransferase SETD2	FALSE	FALSE	FALSE	.	-0.011345	0.844499	0.0866645	FALSE	.	-0.0223279	0.721649	0.0892046	FALSE	.	0.00300364	0.898496	0.0861292	none	FALSE	.	-0.00517354	0.956737	0.123682	FALSE	.	0.0233824	0.811667	0.11706	FALSE	.	-0.0211477	0.829511	0.141172	none	FALSE	.	-0.127589	0.343927	0.136728	FALSE	.	-0.0172202	0.906069	0.153585	FALSE	.	-0.0976067	0.499029	0.154347	none
4565	SETD3	Q86TU7;Q86TU7-2;Q86TU7-3	Actin-histidine N-methyltransferase	FALSE	FALSE	FALSE	.	-0.00377191	0.878225	0.033463	FALSE	.	0.0108057	0.670267	0.032337	FALSE	.	-0.0107623	0.6229	0.0321467	none	FALSE	.	-0.00270111	0.949687	0.0411906	FALSE	.	0.00133882	0.972265	0.038731	FALSE	.	-0.0040916	0.898788	0.037953	none	FALSE	.	0.0496574	0.285835	0.0465856	FALSE	.	0.0958877	0.0548598	0.0481437	FALSE	.	-0.0432779	0.348533	0.0469892	none
4566	SETD7	Q8WTS6	Histone-lysine N-methyltransferase SETD7	FALSE	FALSE	FALSE	.	0.0297778	0.624031	0.0742249	FALSE	.	0.0571657	0.365347	0.0767671	FALSE	.	-0.016627	0.667737	0.0600953	none	FALSE	.	0.00632019	0.924284	0.0767979	FALSE	.	0.0485348	0.530193	0.0811656	FALSE	.	-0.039276	0.538483	0.0704284	none	FALSE	.	-0.0773397	0.383091	0.0913736	FALSE	.	0.0246906	0.794398	0.0980157	FALSE	.	-0.0957367	0.22691	0.0876499	none
4567	SETDB1	Q15047;Q15047-2;Q15047-3	Histone-lysine N-methyltransferase SETDB1;Isoform 3 of Histone-lysine N-methyltransferase SETDB1	FALSE	FALSE	FALSE	.	-0.0736076	0.468512	0.119103	FALSE	.	-0.00957906	0.903557	0.140776	FALSE	.	-0.019144	0.755634	0.179308	none	FALSE	.	-0.0298339	0.800329	0.137393	FALSE	.	-0.120093	0.363225	0.156183	FALSE	.	0.0738152	0.602784	0.190861	none	FALSE	.	-0.0329834	0.802892	0.15901	FALSE	.	-0.118157	0.36789	0.15776	FALSE	.	0.0778525	0.635779	0.199573	none
4568	SETX	Q7Z333;Q7Z333-3;Q7Z333-4	Probable helicase senataxin;Isoform 3 of Probable helicase senataxin;Isoform 4 of Probable helicase senataxin	FALSE	FALSE	FALSE	.	0.00106488	0.974108	0.0866731	FALSE	.	-0.018522	0.777714	0.0904548	FALSE	.	0.00820377	0.841116	0.119761	none	FALSE	.	-0.0481826	0.623527	0.109155	FALSE	.	0.0239315	0.808859	0.105747	FALSE	.	-0.0701771	0.550813	0.130661	none	FALSE	.	-0.103905	0.431464	0.144348	FALSE	.	0.0586651	0.680143	0.159051	FALSE	.	-0.151042	0.238721	0.13862	none
4569	SEZ6L2	Q6UXD5;Q6UXD5-2;Q6UXD5-3;Q6UXD5-4;Q6UXD5-5;Q6UXD5-6	Seizure 6-like protein 2;Isoform 2 of Seizure 6-like protein 2;Isoform 3 of Seizure 6-like protein 2;Isoform 4 of Seizure 6-like protein 2;Isoform 5 of Seizure 6-like protein 2	FALSE	FALSE	FALSE	.	0.0811993	0.292091	0.0845838	FALSE	.	0.049495	0.567207	0.0922293	FALSE	.	0.0113898	0.748202	0.0858792	none	FALSE	.	0.088384	0.325072	0.0934318	FALSE	.	0.0973951	0.330208	0.0959947	FALSE	.	-0.0037134	0.958932	0.0921071	none	FALSE	.	-0.216662	0.183314	0.166151	FALSE	.	-0.215485	0.149609	0.152115	FALSE	.	-0.00342068	0.973255	0.129579	none
4570	SF1	Q15637-5	Isoform 5 of Splicing factor 1	FALSE	FALSE	FALSE	.	0.00681567	0.837235	0.0461443	FALSE	.	-0.00424123	0.89438	0.0452035	FALSE	.	0.0064248	0.806464	0.0541406	none	FALSE	.	0.00781515	0.873882	0.0521437	FALSE	.	0.0058469	0.913695	0.056123	FALSE	.	-0.000326683	0.996496	0.0607552	none	FALSE	.	0.0137789	0.813076	0.0590373	FALSE	.	0.0151268	0.8081	0.0666041	FALSE	.	-0.00332224	0.963212	0.0689221	none
4571	SF1	Q15637;Q15637-2;Q15637-3;Q15637-4;Q15637-6	Splicing factor 1;Isoform 2 of Splicing factor 1;Isoform 3 of Splicing factor 1;Isoform 4 of Splicing factor 1;Isoform 6 of Splicing factor 1	FALSE	FALSE	FALSE	.	-0.0139777	0.716738	0.0531264	FALSE	.	-0.00628534	0.860716	0.055226	FALSE	.	-0.00241313	0.892528	0.0563827	none	FALSE	.	-0.00976237	0.890732	0.0701117	FALSE	.	-0.00868226	0.884801	0.0693135	FALSE	.	0.000531072	0.988267	0.0738322	none	FALSE	.	0.00837911	0.907458	0.0772674	FALSE	.	0.000164723	0.999294	0.0842943	FALSE	.	0.00836411	0.911923	0.0906231	none
4572	SF3A1	Q15459;Q15459-2	Splicing factor 3A subunit 1	FALSE	FALSE	FALSE	.	-0.0151544	0.520106	0.028378	FALSE	.	-0.0119379	0.629503	0.0304525	FALSE	.	-0.00141344	0.904747	0.0227574	none	FALSE	.	0.0882071	0.0251046	0.0374788	FALSE	.	0.106146	0.00505443	0.0384786	FALSE	.	-0.0149979	0.598659	0.0318609	none	FALSE	.	0.0275991	0.412283	0.0338129	FALSE	.	-0.00162568	0.957339	0.0359824	FALSE	.	0.0284241	0.380443	0.034129	none
4573	SF3A2	Q15428	Splicing factor 3A subunit 2	FALSE	FALSE	FALSE	.	-0.00206443	0.936905	0.0341096	FALSE	.	0.0108133	0.688349	0.0351493	FALSE	.	-0.00899199	0.718582	0.0389964	none	FALSE	.	-0.0102301	0.817607	0.0439095	FALSE	.	0.0428136	0.29484	0.0408493	FALSE	.	-0.0498684	0.303086	0.0520691	none	FALSE	.	0.0803266	0.0956336	0.0477879	FALSE	.	-0.0592325	0.200978	0.0472523	FALSE	.	0.141992	0.0138586	0.055526	none
4574	SF3A3	Q12874	Splicing factor 3A subunit 3	FALSE	FALSE	FALSE	.	0.00241923	0.923474	0.0374546	FALSE	.	0.00577842	0.856589	0.0412904	FALSE	.	-0.000714611	0.948671	0.0380557	none	FALSE	.	0.0768981	0.174829	0.0544392	FALSE	.	0.106682	0.0384111	0.0541906	FALSE	.	-0.0272574	0.505675	0.0452627	none	FALSE	.	-0.0404012	0.551607	0.06197	FALSE	.	-0.0431896	0.525648	0.0648513	FALSE	.	0.00160802	0.97166	0.047385	none
4575	SF3B1	O75533;O75533-2	Splicing factor 3B subunit 1	FALSE	FALSE	FALSE	.	-0.0317657	0.228989	0.0287421	FALSE	.	0.0149382	0.591009	0.0270144	FALSE	.	-0.046835	0.165237	0.0330042	none	FALSE	.	0.0211853	0.509353	0.0320641	FALSE	.	0.094522	0.000604289	0.0296632	FALSE	.	-0.0732847	0.0111591	0.0274822	none	FALSE	.	0.018762	0.490348	0.0279593	FALSE	.	0.0841216	0.00400524	0.0285461	FALSE	.	-0.064886	0.0171433	0.0259709	none
4576	SF3B2	Q13435	Splicing factor 3B subunit 2	FALSE	FALSE	FALSE	.	-0.0364677	0.15908	0.0284706	FALSE	.	-0.00732523	0.807032	0.0303273	FALSE	.	-0.0271521	0.296311	0.0275203	none	FALSE	.	0.041802	0.187018	0.0301295	FALSE	.	0.0768008	0.0190434	0.0294211	FALSE	.	-0.0330704	0.157817	0.0235868	none	FALSE	.	-0.0402903	0.213251	0.0316408	FALSE	.	-0.0122462	0.733426	0.0332076	FALSE	.	-0.0287648	0.268023	0.0253326	none
4577	SF3B3	Q15393;Q15393-2;Q15393-3	Splicing factor 3B subunit 3	FALSE	FALSE	FALSE	.	0.0395001	0.160427	0.0305535	FALSE	.	0.0157676	0.600798	0.029737	FALSE	.	0.0205601	0.35796	0.0258094	none	FALSE	.	-0.0133414	0.664489	0.031526	FALSE	.	-0.019465	0.501722	0.0288218	FALSE	.	0.00665386	0.800941	0.0284999	none	FALSE	.	-0.0182366	0.562397	0.0314214	FALSE	.	-0.0170006	0.558528	0.0297251	FALSE	.	-0.000600189	0.975289	0.0290668	none
4578	SF3B4	Q15427	Splicing factor 3B subunit 4	FALSE	FALSE	FALSE	.	-0.0372812	0.368855	0.0445157	FALSE	.	0.031678	0.510212	0.0535953	FALSE	.	-0.063752	0.276057	0.0661996	none	FALSE	.	-0.0649417	0.243299	0.059491	FALSE	.	-0.0372444	0.564298	0.0683622	FALSE	.	-0.0259143	0.673426	0.0683925	none	FALSE	.	-0.0588643	0.322809	0.0619505	FALSE	.	-0.047053	0.444097	0.06005	FALSE	.	-0.0143848	0.830924	0.0653242	none
4579	SF3B5	Q9BWJ5	Splicing factor 3B subunit 5	FALSE	FALSE	FALSE	.	0.0487076	0.253056	0.0467901	FALSE	.	0.0236506	0.609876	0.0492754	FALSE	.	0.0145051	0.600916	0.0429277	none	FALSE	.	0.045307	0.402137	0.0522437	FALSE	.	0.0216449	0.704258	0.057968	FALSE	.	0.0172643	0.715615	0.0583076	none	FALSE	.	0.0326041	0.60398	0.0609338	FALSE	.	0.0592631	0.415353	0.0729872	FALSE	.	-0.0258951	0.70095	0.0650984	none
4580	SF3B6	Q9Y3B4	Splicing factor 3B subunit 6	FALSE	FALSE	FALSE	.	-0.0888007	0.0928458	0.0563271	FALSE	.	-0.0398236	0.507653	0.0590336	FALSE	.	-0.0399069	0.4075	0.0566114	none	FALSE	.	-0.143444	0.025663	0.0666072	FALSE	.	-0.104158	0.091955	0.0646054	FALSE	.	-0.0412471	0.519429	0.0657717	none	FALSE	.	-0.239964	0.00108953	0.0719048	FALSE	.	-0.123457	0.133384	0.0757783	FALSE	.	-0.111021	0.107861	0.0786071	none
4581	SFN	P31947;P31947-2	14-3-3 protein sigma	FALSE	FALSE	FALSE	.	0.00453079	0.871018	0.0356677	FALSE	.	-0.00405142	0.885247	0.0363767	FALSE	.	0.00480516	0.804227	0.0369968	none	FALSE	.	-0.00444195	0.916723	0.0438348	FALSE	.	-0.0436495	0.290171	0.0432084	FALSE	.	0.0375124	0.318819	0.0397059	none	FALSE	.	0.0920919	0.0613605	0.0491339	FALSE	.	0.065058	0.177891	0.0467515	FALSE	.	0.0285909	0.497677	0.0423816	none
4582	SFPQ	P23246;P23246-2	Splicing factor, proline- and glutamine-rich	FALSE	FALSE	FALSE	.	0.0376914	0.211544	0.0297829	FALSE	.	0.0271233	0.384827	0.0293899	FALSE	.	0.00568112	0.704788	0.0257252	none	FALSE	.	0.0780816	0.00747581	0.0298605	FALSE	.	0.0757502	0.010994	0.0305021	FALSE	.	0.00193171	0.937307	0.0275677	none	FALSE	.	0.0449566	0.160694	0.0299898	FALSE	.	0.0584885	0.0681157	0.0304233	FALSE	.	-0.0130511	0.657445	0.0290433	none
4583	SFR1	Q86XK3;Q86XK3-2;Q86XK3-3	Swi5-dependent recombination DNA repair protein 1 homolog;Isoform 2 of Swi5-dependent recombination DNA repair protein 1 homolog;Isoform 3 of Swi5-dependent recombination DNA repair protein 1 homolog	FALSE	FALSE	FALSE	.	-0.0348386	0.675301	0.143486	FALSE	.	-0.0197435	0.790962	0.116655	FALSE	.	-0.00528109	0.870326	0.131322	none	FALSE	.	-0.25036	0.195279	0.178421	FALSE	.	-0.27449	0.127671	0.170192	FALSE	.	0.0210653	0.843894	0.129133	none	FALSE	.	-0.369623	0.0438518	0.175741	FALSE	.	-0.308921	0.120157	0.190982	FALSE	.	-0.0451641	0.740718	0.156229	none
4584	SFSWAP	Q12872;Q12872-2	Splicing factor, suppressor of white-apricot homolog;Isoform 2 of Splicing factor, suppressor of white-apricot homolog	FALSE	FALSE	FALSE	.	0.0149549	0.772668	0.0770791	FALSE	.	-0.00230001	0.975066	0.0781859	FALSE	.	0.00783448	0.824929	0.0861149	none	FALSE	.	-0.0336677	0.714324	0.0961268	FALSE	.	0.0296031	0.745962	0.0960936	FALSE	.	-0.0583359	0.519091	0.0951821	none	FALSE	.	-0.0138753	0.925005	0.133669	FALSE	.	0.107523	0.309549	0.121529	FALSE	.	-0.114624	0.2714	0.111597	none
4585	SFT2D2	O95562	Vesicle transport protein SFT2B	FALSE	FALSE	FALSE	.	-0.0602496	0.379608	0.0786712	FALSE	.	0.00799343	0.910364	0.0902056	FALSE	.	-0.0498124	0.491048	0.0959667	none	FALSE	.	-0.18925	0.10587	0.11764	FALSE	.	-0.12532	0.301405	0.119088	FALSE	.	-0.0623509	0.576705	0.118738	none	FALSE	.	-0.185979	0.329707	0.187478	FALSE	.	-0.384233	0.102734	0.307911	FALSE	.	0.177049	0.545533	0.340795	none
4586	SFXN1	Q9H9B4	Sideroflexin-1	FALSE	FALSE	FALSE	.	-8.42031e-05	0.999353	0.0333096	FALSE	.	-0.00965333	0.706076	0.0297147	FALSE	.	0.00474451	0.781522	0.0336761	none	FALSE	.	-0.0276653	0.492625	0.0400672	FALSE	.	-0.0558666	0.130045	0.0397007	FALSE	.	0.0272738	0.440033	0.0361779	none	FALSE	.	-0.00780603	0.833791	0.0367049	FALSE	.	-0.0471311	0.2304	0.0383071	FALSE	.	0.038796	0.286309	0.0366362	none
4587	SFXN3	Q9BWM7	Sideroflexin-3	FALSE	FALSE	FALSE	.	0.0578832	0.417657	0.0857488	FALSE	.	-0.0102034	0.874235	0.0819537	FALSE	.	0.0556135	0.446169	0.102894	none	FALSE	.	0.0182617	0.815891	0.084906	FALSE	.	-0.0146341	0.839825	0.0715517	FALSE	.	0.0296341	0.665157	0.0774479	none	FALSE	.	0.0421474	0.647771	0.0970104	FALSE	.	-0.00276153	0.973767	0.094391	FALSE	.	0.0439683	0.618167	0.0945703	none
4588	SFXN4	Q6P4A7;Q6P4A7-2;Q6P4A7-3	Sideroflexin-4;Isoform 2 of Sideroflexin-4	FALSE	FALSE	FALSE	.	0.00942038	0.811751	0.0599969	FALSE	.	0.00543577	0.882568	0.0594409	FALSE	.	0.00163052	0.940646	0.0629644	none	FALSE	.	-0.00104208	0.987716	0.0771733	FALSE	.	0.000920048	0.994489	0.0838334	FALSE	.	0.000552101	0.99754	0.0882803	none	FALSE	.	0.0154692	0.857537	0.0881737	FALSE	.	0.0216705	0.797156	0.0908192	FALSE	.	-0.00496355	0.956938	0.0879561	none
4589	SGCE	O43556;O43556-3;O43556-4	Epsilon-sarcoglycan;Isoform 2 of Epsilon-sarcoglycan;Isoform 3 of Epsilon-sarcoglycan	FALSE	FALSE	FALSE	.	-0.153082	0.183468	0.119784	FALSE	.	-0.0498794	0.71319	0.143247	FALSE	.	-0.0641995	0.526439	0.140726	none	FALSE	.	-0.257488	0.0759533	0.158973	FALSE	.	-0.103887	0.450205	0.141728	FALSE	.	-0.150604	0.326786	0.16174	none	FALSE	.	-1.07199	0.00072047	0.23841	FALSE	.	-0.903804	0.00220844	0.269002	FALSE	.	-0.149615	0.493069	0.227272	none
4590	SGF29	Q96ES7	SAGA-associated factor 29	FALSE	FALSE	FALSE	.	-0.717666	0.034463	0.292945	FALSE	.	0.133818	0.925538	0.696393	FALSE	.	-0.772259	0.508847	0.79402	none	FALSE	.	-0.172894	0.692325	0.372025	FALSE	.	-0.497048	0.129968	0.360395	FALSE	.	0.343716	0.254872	0.295043	none	FALSE	.	-0.218608	0.551346	0.345422	FALSE	.	-0.564348	0.207737	0.442231	FALSE	.	0.362778	0.354463	0.407082	none
4591	SGMS2	Q8NHU3	Phosphatidylcholine:ceramide cholinephosphotransferase 2	FALSE	FALSE	FALSE	.	-0.00848525	0.900667	0.0976435	FALSE	.	-0.0217429	0.756664	0.103962	FALSE	.	0.00424395	0.891973	0.112251	none	FALSE	.	-0.00799541	0.932772	0.115864	FALSE	.	-0.0325131	0.765642	0.122331	FALSE	.	0.0188528	0.839981	0.121099	none	FALSE	.	0.362541	0.0396893	0.156369	FALSE	.	0.375207	0.127256	0.19873	FALSE	.	-0.00911937	0.946945	0.163034	none
4592	SGPL1	O95470	Sphingosine-1-phosphate lyase 1	FALSE	FALSE	FALSE	.	0.134319	0.0107089	0.0511894	FALSE	.	0.0220035	0.680165	0.0522742	FALSE	.	0.110006	0.0388826	0.0528001	none	FALSE	.	0.139886	0.00988094	0.0494148	FALSE	.	0.0720176	0.186632	0.0552672	FALSE	.	0.0693837	0.288427	0.0593429	none	FALSE	.	0.17476	5.48305e-05	0.0479392	FALSE	.	0.0799476	0.117973	0.0504443	FALSE	.	0.0940536	0.0745185	0.0513667	none
4593	SGPP1	Q9BX95	Sphingosine-1-phosphate phosphatase 1	FALSE	FALSE	FALSE	.	0.100373	0.455527	0.182313	FALSE	.	0.0243912	0.842627	0.19969	FALSE	.	0.0324973	0.708089	0.196575	none	FALSE	.	0.130574	0.441864	0.191923	FALSE	.	0.0163823	0.917301	0.169926	FALSE	.	0.0997886	0.545884	0.190771	none	FALSE	.	0.187934	0.364763	0.220605	FALSE	.	-0.0458307	0.841291	0.233292	FALSE	.	0.220021	0.358365	0.268486	none
4594	SGTA	O43765	Small glutamine-rich tetratricopeptide repeat-containing protein alpha	FALSE	FALSE	FALSE	.	-0.00511376	0.925051	0.0541425	FALSE	.	0.08435	0.174384	0.0715	FALSE	.	-0.090781	0.23361	0.0786787	none	FALSE	.	0.0485151	0.438756	0.0622421	FALSE	.	0.0277455	0.668084	0.0620077	FALSE	.	0.0142736	0.858091	0.0839012	none	FALSE	.	-0.0160232	0.819774	0.069651	FALSE	.	0.108241	0.0712444	0.0573919	FALSE	.	-0.123292	0.108514	0.0764568	none
4595	SGTB	Q96EQ0	Small glutamine-rich tetratricopeptide repeat-containing protein beta	FALSE	FALSE	FALSE	.	-0.0204935	0.732691	0.0780286	FALSE	.	0.0134889	0.816619	0.0777971	FALSE	.	-0.0223258	0.672418	0.0957563	none	FALSE	.	0.0031029	0.978674	0.10427	FALSE	.	0.0303604	0.747944	0.0994569	FALSE	.	-0.0240019	0.800374	0.120671	none	FALSE	.	-0.0779454	0.506614	0.126545	FALSE	.	0.0412155	0.729487	0.1255	FALSE	.	-0.114712	0.388332	0.138007	none
4596	SH2D4A	Q9H788;Q9H788-2	SH2 domain-containing protein 4A;Isoform 2 of SH2 domain-containing protein 4A	FALSE	FALSE	FALSE	.	-0.0255861	0.658482	0.0584052	FALSE	.	-0.0774633	0.16731	0.0627571	FALSE	.	0.0424281	0.405482	0.0616428	none	FALSE	.	-0.0689031	0.272629	0.0610763	FALSE	.	-0.0588181	0.363158	0.066133	FALSE	.	-0.00805138	0.892727	0.0677465	none	FALSE	.	-0.15067	0.0428438	0.0776726	FALSE	.	-0.0382939	0.598016	0.075415	FALSE	.	-0.108627	0.134286	0.0758079	none
4597	SH3BGRL	O75368	SH3 domain-binding glutamic acid-rich-like protein	FALSE	FALSE	FALSE	.	-0.0585585	0.240432	0.0555473	FALSE	.	-0.0367384	0.531795	0.0592049	FALSE	.	-0.0122903	0.695106	0.0550832	none	FALSE	.	-0.118982	0.0696668	0.0629208	FALSE	.	-0.0859817	0.169595	0.0600912	FALSE	.	-0.029508	0.586787	0.0600548	none	FALSE	.	-0.160136	0.00784369	0.0592039	FALSE	.	-0.115924	0.068133	0.0628348	FALSE	.	-0.0433124	0.451432	0.059795	none
4598	SH3BGRL3	Q9H299	SH3 domain-binding glutamic acid-rich-like protein 3	FALSE	FALSE	FALSE	.	-0.0297993	0.554698	0.0581024	FALSE	.	-0.0466522	0.353054	0.0587248	FALSE	.	0.00724701	0.760432	0.046157	none	FALSE	.	-0.0355776	0.51459	0.0573299	FALSE	.	-0.0446563	0.411712	0.0569367	FALSE	.	0.00909052	0.838436	0.0518853	none	FALSE	.	0.00244487	0.959822	0.0574687	FALSE	.	-0.0214023	0.732378	0.0609834	FALSE	.	0.0220011	0.650046	0.0532551	none
4599	SH3BP4	Q9P0V3;Q9P0V3-2	SH3 domain-binding protein 4	FALSE	FALSE	FALSE	.	-0.0519641	0.216299	0.0461673	FALSE	.	0.0187023	0.701505	0.0523655	FALSE	.	-0.0662699	0.253501	0.0613709	none	FALSE	.	0.0156822	0.819318	0.0731361	FALSE	.	0.0122967	0.855764	0.0683442	FALSE	.	0.00429911	0.955145	0.0712599	none	FALSE	.	0.146019	0.0430701	0.0730404	FALSE	.	0.0629109	0.430707	0.0789536	FALSE	.	0.0803627	0.304902	0.0790656	none
4600	SH3D19	Q5HYK7;Q5HYK7-2;Q5HYK7-3;Q5HYK7-4;Q5HYK7-5	SH3 domain-containing protein 19;Isoform 2 of SH3 domain-containing protein 19;Isoform 3 of SH3 domain-containing protein 19	FALSE	FALSE	FALSE	.	0.00565126	0.917592	0.0772006	FALSE	.	-0.00168175	0.979453	0.0693298	FALSE	.	0.00219285	0.925292	0.0853737	none	FALSE	.	0.0694952	0.412643	0.0910771	FALSE	.	0.0219513	0.812795	0.0950312	FALSE	.	0.0399857	0.627866	0.100156	none	FALSE	.	0.0513352	0.63594	0.113592	FALSE	.	0.00825234	0.935378	0.105156	FALSE	.	0.0404346	0.686734	0.108154	none
4601	SH3GL1	Q99961;Q99962;Q99961-2;Q99961-3	Endophilin-A2;Isoform 3 of Endophilin-A2	FALSE	FALSE	FALSE	.	-0.039661	0.31444	0.0458689	FALSE	.	0.000289897	0.9998	0.0473924	FALSE	.	-0.0325173	0.441877	0.0499758	none	FALSE	.	-0.0154698	0.769825	0.0541066	FALSE	.	0.0472943	0.385546	0.055542	FALSE	.	-0.060783	0.225035	0.0522016	none	FALSE	.	0.0797407	0.178083	0.0593791	FALSE	.	0.125796	0.0413079	0.0605864	FALSE	.	-0.0449076	0.399048	0.0523272	none
4602	SH3GLB1	Q9Y371;Q9Y371-2;Q9Y371-3	Endophilin-B1;Isoform 2 of Endophilin-B1	FALSE	FALSE	FALSE	.	0.0256286	0.643404	0.0675371	FALSE	.	-0.0169221	0.756279	0.0766769	FALSE	.	0.0304203	0.558612	0.0829065	none	FALSE	.	0.0804803	0.293138	0.0942677	FALSE	.	0.0663533	0.413562	0.0940853	FALSE	.	0.0132284	0.826951	0.0723326	none	FALSE	.	0.06133	0.418038	0.0781737	FALSE	.	0.0385341	0.666543	0.0898639	FALSE	.	0.0223907	0.767838	0.0811677	none
4603	SH3GLB2	Q9NR46;Q9NR46-2	Endophilin-B2;Isoform 2 of Endophilin-B2	FALSE	FALSE	FALSE	.	0.00565097	0.870694	0.0526008	FALSE	.	0.0158404	0.693955	0.0525836	FALSE	.	-0.00477602	0.850368	0.0574227	none	FALSE	.	0.016475	0.804026	0.0746441	FALSE	.	0.0183033	0.739709	0.0601822	FALSE	.	-0.00122028	0.984797	0.0807978	none	FALSE	.	0.0239599	0.726247	0.0715468	FALSE	.	0.0194096	0.764819	0.0738374	FALSE	.	0.00241125	0.967717	0.0726388	none
4604	SH3KBP1	Q96B97;Q96B97-2;Q96B97-3	SH3 domain-containing kinase-binding protein 1;Isoform 2 of SH3 domain-containing kinase-binding protein 1	FALSE	FALSE	FALSE	.	0.000516763	0.974692	0.0303356	FALSE	.	-0.00176559	0.947542	0.0312324	FALSE	.	0.00102768	0.937757	0.0363982	none	FALSE	.	0.0274098	0.445866	0.0371373	FALSE	.	-0.015549	0.66745	0.0354777	FALSE	.	0.0418562	0.316546	0.042357	none	FALSE	.	0.0549839	0.143912	0.0387951	FALSE	.	-0.00350457	0.930285	0.0385958	FALSE	.	0.0577481	0.125268	0.0392036	none
4605	SH3PXD2B	A1X283;Q5TCZ1;Q5TCZ1-3	SH3 and PX domain-containing protein 2B	FALSE	FALSE	FALSE	.	0.0305601	0.349595	0.0382246	FALSE	.	0.00940328	0.776943	0.0401306	FALSE	.	0.0136636	0.609022	0.0398393	none	FALSE	.	0.0478103	0.270053	0.0460399	FALSE	.	0.0134903	0.774614	0.0485946	FALSE	.	0.0322095	0.488131	0.0504657	none	FALSE	.	0.0252391	0.578326	0.0465795	FALSE	.	0.0137675	0.803512	0.0574662	FALSE	.	0.0145505	0.801877	0.0572964	none
4606	SHANK2	Q9UPX8;Q9UPX8-2;Q9UPX8-3;Q9UPX8-4	Isoform 3 of SH3 and multiple ankyrin repeat domains protein 2	FALSE	FALSE	FALSE	.	0.0129386	0.819149	0.0808953	FALSE	.	0.0270873	0.66001	0.082815	FALSE	.	-0.00666536	0.841037	0.0874795	none	FALSE	.	0.00462991	0.95381	0.095559	FALSE	.	0.0708845	0.452743	0.103423	FALSE	.	-0.0580383	0.526759	0.110902	none	FALSE	.	-0.0231197	0.831569	0.115419	FALSE	.	0.0715294	0.552354	0.129828	FALSE	.	-0.0923987	0.444107	0.131653	none
4607	SHB	Q15464;Q15464-2	SH2 domain-containing adapter protein B;Isoform 2 of SH2 domain-containing adapter protein B	FALSE	FALSE	FALSE	.	0.112671	0.713076	0.865127	FALSE	.	-0.23182	0.562326	1.01611	FALSE	.	0.224692	0.561334	1.41708	none	FALSE	.	0.0537753	0.917928	1.03413	FALSE	.	-0.504627	0.486296	1.23018	FALSE	.	0.443556	0.544639	1.5043	none	FALSE	.	-0.0719467	0.930226	1.44476	FALSE	.	-0.742336	0.49563	1.56596	FALSE	.	0.502723	0.628278	1.74708	none
4608	SHC1	P29353;P29353-2;P29353-3;P29353-5;P29353-6;P29353-7	SHC-transforming protein 1;Isoform p52Shc of SHC-transforming protein 1;Isoform 6 of SHC-transforming protein 1;Isoform 7 of SHC-transforming protein 1	FALSE	FALSE	FALSE	.	0.0193635	0.680233	0.0571286	FALSE	.	0.0240662	0.62294	0.0601513	FALSE	.	-0.00204916	0.913219	0.0620249	none	FALSE	.	0.0241235	0.731496	0.0732135	FALSE	.	0.0570196	0.347369	0.0668561	FALSE	.	-0.0299669	0.615721	0.068908	none	FALSE	.	0.108344	0.174936	0.0845897	FALSE	.	0.163344	0.0527212	0.0891843	FALSE	.	-0.0518143	0.384701	0.0635234	none
4609	SHCBP1	Q8NEM2	SHC SH2 domain-binding protein 1	FALSE	FALSE	FALSE	.	-0.100117	0.194169	0.0885738	FALSE	.	-0.0523036	0.58441	0.0936578	FALSE	.	-0.0320821	0.578043	0.0847038	none	TRUE	-	-0.370258	0.000153058	0.098719	FALSE	.	-0.103798	0.288804	0.0948749	FALSE	.	-0.266408	0.0256724	0.116725	SARS_CoV2	FALSE	.	-0.220505	0.110611	0.130927	FALSE	.	-0.239065	0.127832	0.162247	FALSE	.	0.0150853	0.948055	0.203524	none
4610	SHKBP1	Q8TBC3;Q8TBC3-2	SH3KBP1-binding protein 1;Isoform 2 of SH3KBP1-binding protein 1	FALSE	FALSE	FALSE	.	0.759225	0.132772	0.50663	FALSE	.	0.841468	0.0957122	0.5133	FALSE	.	-0.0202382	0.792178	0.289668	none	FALSE	.	1.70363	0.0586544	0.636054	FALSE	.	1.8575	0.00652608	0.421181	FALSE	.	-0.113798	0.580462	0.578607	none	FALSE	.	1.50842	0.165147	0.937161	FALSE	.	1.4585	0.192284	0.939778	FALSE	.	0.0028371	0.982505	0.499114	none
4611	SHMT1	P34896;P34896-2;P34896-3;P34896-4	Serine hydroxymethyltransferase, cytosolic;Isoform 2 of Serine hydroxymethyltransferase, cytosolic	FALSE	FALSE	FALSE	.	0.0315515	0.38225	0.0373113	FALSE	.	-0.0303183	0.400191	0.0366331	FALSE	.	0.0601875	0.23522	0.0511773	none	FALSE	.	0.0930811	0.0406953	0.0451291	FALSE	.	-0.0640019	0.205082	0.0485856	FALSE	.	0.154508	0.00301291	0.055236	none	FALSE	.	0.0388314	0.465941	0.050467	FALSE	.	-0.0477277	0.332685	0.0492754	FALSE	.	0.0890004	0.132433	0.0536308	none
4612	SHMT2	P34897;P34897-2;P34897-3	Serine hydroxymethyltransferase, mitochondrial;Isoform 3 of Serine hydroxymethyltransferase, mitochondrial	FALSE	FALSE	FALSE	.	0.0558678	0.138665	0.0378844	FALSE	.	0.0562617	0.14915	0.0393466	FALSE	.	-0.000129381	0.992303	0.0251776	none	FALSE	.	-0.00708916	0.868779	0.0438145	FALSE	.	-0.0209309	0.602909	0.0398001	FALSE	.	0.00985611	0.746735	0.0338914	none	FALSE	.	-0.00380932	0.914103	0.0349296	FALSE	.	0.0468849	0.14968	0.0317904	FALSE	.	-0.0503337	0.166038	0.035699	none
4613	SHOC2	Q9UQ13;Q9UQ13-2	Leucine-rich repeat protein SHOC-2;Isoform 2 of Leucine-rich repeat protein SHOC-2	FALSE	FALSE	FALSE	.	0.00593413	0.908855	0.06113	FALSE	.	-0.0524816	0.307039	0.057259	FALSE	.	0.0516849	0.381921	0.0663651	none	FALSE	.	-0.0322293	0.669724	0.0747375	FALSE	.	-0.109863	0.118398	0.0775237	FALSE	.	0.0757479	0.305564	0.0813689	none	FALSE	.	-0.0448222	0.568388	0.0797397	FALSE	.	-0.106853	0.141582	0.0761532	FALSE	.	0.062375	0.460966	0.0857941	none
4614	SHPK	Q9UHJ6	Sedoheptulokinase	FALSE	FALSE	FALSE	.	0.0494181	0.372808	0.0606225	FALSE	.	-0.0210646	0.717527	0.06948	FALSE	.	0.0593398	0.415077	0.0951222	none	FALSE	.	0.0258048	0.729368	0.0794678	FALSE	.	0.045494	0.516632	0.0705248	FALSE	.	-0.00932621	0.894324	0.102111	none	FALSE	.	0.0589036	0.430109	0.0746946	FALSE	.	-0.00648033	0.930698	0.0869726	FALSE	.	0.0625727	0.482859	0.0978819	none
4615	SHQ1	Q6PI26;Q6PI26-2	Protein SHQ1 homolog;Isoform 2 of Protein SHQ1 homolog	FALSE	FALSE	FALSE	.	-0.0424895	0.67663	0.133608	FALSE	.	-0.0797833	0.458669	0.133333	FALSE	.	0.013145	0.785263	0.113423	none	FALSE	.	-0.175942	0.221538	0.14893	FALSE	.	-0.170157	0.269796	0.152353	FALSE	.	-0.00407669	0.967355	0.156037	none	FALSE	.	-0.189777	0.299232	0.190861	FALSE	.	-0.0583788	0.759958	0.186153	FALSE	.	-0.118095	0.509863	0.204765	none
4616	SHTN1	A0MZ66;A0MZ66-2;A0MZ66-3;A0MZ66-4;A0MZ66-5;A0MZ66-6;A0MZ66-7;A0MZ66-8	Shootin-1	FALSE	FALSE	FALSE	.	-0.100156	0.0146562	0.0394502	FALSE	.	-0.0758922	0.0656192	0.037655	FALSE	.	-0.0192192	0.438852	0.0306161	none	FALSE	.	0.0611318	0.105457	0.0370712	FALSE	.	0.0711108	0.0690646	0.0389788	FALSE	.	-0.00950381	0.726118	0.0299598	none	FALSE	.	-0.0550769	0.127871	0.0348997	FALSE	.	-0.0470503	0.197282	0.0354494	FALSE	.	-0.00844262	0.786053	0.0317381	none
4617	SIGMAR1	Q99720;Q99720-2;Q99720-3;Q99720-4;Q99720-5	Sigma non-opioid intracellular receptor 1	FALSE	FALSE	FALSE	.	0.0179508	0.708906	0.0635505	FALSE	.	0.0123345	0.799383	0.0669671	FALSE	.	0.00123316	0.941914	0.0689064	none	FALSE	.	5.50644e-05	0.992523	0.071628	FALSE	.	-0.00765316	0.913612	0.0795468	FALSE	.	0.00818135	0.895652	0.0803489	none	FALSE	.	0.0366796	0.669849	0.0948257	FALSE	.	0.0198056	0.822667	0.0890914	FALSE	.	0.0202816	0.79942	0.0831401	none
4618	SIK2	Q9H0K1	Serine/threonine-protein kinase SIK2	FALSE	FALSE	FALSE	.	-0.0107201	0.853265	0.0839832	FALSE	.	-0.0205293	0.711098	0.0765892	FALSE	.	0.00388018	0.894172	0.09135	none	FALSE	.	0.0273023	0.780603	0.105626	FALSE	.	-0.072984	0.395315	0.0857862	FALSE	.	0.0949173	0.361175	0.109903	none	FALSE	.	0.00624141	0.915764	5.14897	FALSE	.	0.0503493	0.702846	1.44757	FALSE	.	-0.0218688	0.949798	5.62679	none
4619	SIL1	Q9H173	Nucleotide exchange factor SIL1	FALSE	FALSE	FALSE	.	-0.0103862	0.862294	0.0832747	FALSE	.	0.00248095	0.956244	0.0839972	FALSE	.	-0.00521509	0.865505	0.0939283	none	FALSE	.	-0.0536536	0.566618	0.100318	FALSE	.	-0.0157841	0.843072	0.0864505	FALSE	.	-0.0349585	0.671607	0.0987443	none	FALSE	.	-0.0523125	0.61463	0.112727	FALSE	.	0.0109255	0.91343	0.117306	FALSE	.	-0.0637805	0.498731	0.0991865	none
4620	SIN3A	Q96ST3	Paired amphipathic helix protein Sin3a	FALSE	FALSE	FALSE	.	-0.0103743	0.723954	0.0358847	FALSE	.	-0.0157335	0.598863	0.0371058	FALSE	.	0.00198715	0.880876	0.0346952	none	FALSE	.	0.0366219	0.516374	0.057325	FALSE	.	0.0142253	0.804359	0.0576372	FALSE	.	0.0181915	0.725919	0.0588556	none	FALSE	.	-0.190175	0.00165488	0.0593508	FALSE	.	-0.0816719	0.16567	0.0562432	FALSE	.	-0.107256	0.0418994	0.0539579	none
4621	SINHCAF	Q9NP50;Q9NP50-2	SIN3-HDAC complex-associated factor;Isoform 2 of SIN3-HDAC complex-associated factor	FALSE	FALSE	FALSE	.	-0.036776	0.671959	0.118136	FALSE	.	0.0227553	0.778438	0.109954	FALSE	.	-0.0450358	0.572019	0.129707	none	FALSE	.	-0.00205185	0.992213	0.177236	FALSE	.	0.0946766	0.550518	0.17825	FALSE	.	-0.0858636	0.492766	0.159767	none	FALSE	.	-0.0870041	0.618305	0.204149	FALSE	.	-0.0222681	0.892848	0.207428	FALSE	.	-0.0646881	0.658224	0.173471	none
4622	SIPA1L1	O43166;O43166-2;O43166-3	Signal-induced proliferation-associated 1-like protein 1;Isoform 2 of Signal-induced proliferation-associated 1-like protein 1;Isoform 3 of Signal-induced proliferation-associated 1-like protein 1	FALSE	FALSE	FALSE	.	0.0176852	0.766682	0.0806912	FALSE	.	0.00663013	0.90886	0.0853289	FALSE	.	0.00227624	0.924678	0.0892806	none	FALSE	.	-0.0100095	0.921776	0.116482	FALSE	.	0.0149363	0.868696	0.101761	FALSE	.	-0.0240979	0.814665	0.130354	none	FALSE	.	-0.038028	0.749613	0.132102	FALSE	.	0.0559769	0.646809	0.137409	FALSE	.	-0.0857365	0.550498	0.164301	none
4623	SIPA1L3	O60292	Signal-induced proliferation-associated 1-like protein 3	FALSE	FALSE	FALSE	.	0.0328454	0.397784	0.0405046	FALSE	.	-0.0355102	0.346166	0.039855	FALSE	.	0.067798	0.222574	0.058774	none	FALSE	.	0.0176199	0.729587	0.0528354	FALSE	.	0.0177676	0.682791	0.042739	FALSE	.	0.000439699	0.997743	0.0602642	none	FALSE	.	0.0241688	0.637953	0.0495002	FALSE	.	0.102644	0.0273856	0.0479668	FALSE	.	-0.0792001	0.086313	0.0442451	none
4624	SIRPA	P78324;Q5TFQ8;P78324-2;P78324-4	Tyrosine-protein phosphatase non-receptor type substrate 1;Isoform 2 of Tyrosine-protein phosphatase non-receptor type substrate 1;Isoform 4 of Tyrosine-protein phosphatase non-receptor type substrate 1	FALSE	FALSE	FALSE	.	-0.114488	0.24011	0.100602	FALSE	.	-0.0773189	0.398035	0.0931039	FALSE	.	-0.0211546	0.663603	0.0790191	none	FALSE	.	-0.132081	0.2212	0.10742	FALSE	.	-0.0968333	0.354878	0.100611	FALSE	.	-0.03398	0.653355	0.0875744	none	FALSE	.	-0.255152	0.0361009	0.12099	FALSE	.	-0.157451	0.105973	0.0995334	FALSE	.	-0.0903619	0.400387	0.114911	none
4625	SIRT1	Q96EB6;Q96EB6-2	NAD-dependent protein deacetylase sirtuin-1	FALSE	FALSE	FALSE	.	0.000332302	0.994772	0.0586487	FALSE	.	0.0223735	0.611621	0.0559094	FALSE	.	-0.0137109	0.700645	0.0663479	none	FALSE	.	-0.0220744	0.72842	0.0643648	FALSE	.	0.0645106	0.305415	0.0702476	FALSE	.	-0.0812118	0.257976	0.0816023	none	FALSE	.	-0.00326709	0.961681	0.0657645	FALSE	.	0.0205234	0.718733	0.0607347	FALSE	.	-0.0263161	0.703787	0.069383	none
4626	SIRT2	Q8IXJ6;Q8IXJ6-2;Q8IXJ6-3;Q8IXJ6-4;Q8IXJ6-5	NAD-dependent protein deacetylase sirtuin-2;Isoform 2 of NAD-dependent protein deacetylase sirtuin-2;Isoform 3 of NAD-dependent protein deacetylase sirtuin-2;Isoform 4 of NAD-dependent protein deacetylase sirtuin-2;Isoform 5 of NAD-dependent protein deacetylase sirtuin-2	FALSE	FALSE	FALSE	.	0.00519868	0.932293	0.0966887	FALSE	.	0.0140166	0.82772	0.0959943	FALSE	.	-0.00318562	0.921391	0.110378	none	FALSE	.	-0.0318021	0.780083	0.118455	FALSE	.	0.0573353	0.559349	0.111138	FALSE	.	-0.0845211	0.46471	0.124182	none	FALSE	.	-0.0845079	0.492058	0.133326	FALSE	.	0.00752285	0.953391	0.146178	FALSE	.	-0.0899822	0.515859	0.150701	none
4627	SIRT3	Q9NTG7;Q9NTG7-2	NAD-dependent protein deacetylase sirtuin-3, mitochondrial	FALSE	FALSE	FALSE	.	-0.0468963	0.470705	0.0774333	FALSE	.	-0.00780942	0.89367	0.0807876	FALSE	.	-0.0198053	0.675485	0.0885851	none	FALSE	.	-0.106219	0.264543	0.102678	FALSE	.	-0.0402978	0.653976	0.0919853	FALSE	.	-0.0629954	0.509958	0.106152	none	FALSE	.	-0.0872088	0.424541	0.106715	FALSE	.	0.0171528	0.861995	0.106615	FALSE	.	-0.0963711	0.392446	0.120109	none
4628	SIRT5	Q9NXA8;Q9NXA8-2;Q9NXA8-3;Q9NXA8-4	NAD-dependent protein deacylase sirtuin-5, mitochondrial;Isoform 2 of NAD-dependent protein deacylase sirtuin-5, mitochondrial;Isoform 4 of NAD-dependent protein deacylase sirtuin-5, mitochondrial	FALSE	FALSE	FALSE	.	0.00191891	0.957504	0.0674863	FALSE	.	-0.0211262	0.673562	0.064967	FALSE	.	0.0125646	0.713719	0.0686806	none	FALSE	.	-0.0190019	0.815099	0.0875308	FALSE	.	-0.0892044	0.280932	0.0892799	FALSE	.	0.0581326	0.513148	0.106588	none	FALSE	.	-0.0624585	0.429826	0.0848455	FALSE	.	-0.0445868	0.612745	0.0852926	FALSE	.	-0.0180504	0.833287	0.094365	none
4629	SIRT6	Q8N6T7;Q8N6T7-2	NAD-dependent protein deacetylase sirtuin-6;Isoform 2 of NAD-dependent protein deacetylase sirtuin-6	FALSE	FALSE	FALSE	.	0.0203767	0.841183	0.130363	FALSE	.	0.0733877	0.503366	0.13662	FALSE	.	-0.0279965	0.693456	0.146518	none	FALSE	.	0.0261594	0.870066	0.172736	FALSE	.	0.110974	0.507769	0.171474	FALSE	.	-0.0591417	0.677991	0.195904	none	FALSE	.	0.1776	0.277263	0.163063	FALSE	.	0.174359	0.308169	0.168804	FALSE	.	0.00208594	0.991087	0.176513	none
4630	SKIV2L	Q15477	Helicase SKI2W	FALSE	FALSE	FALSE	.	0.0191982	0.514122	0.0349517	FALSE	.	0.0012169	0.966522	0.0374822	FALSE	.	0.0098008	0.692147	0.0448434	none	FALSE	.	0.0106671	0.793783	0.0389689	FALSE	.	0.0304719	0.424732	0.0378207	FALSE	.	-0.0192815	0.681564	0.046477	none	FALSE	.	-0.00402467	0.929994	0.0422825	FALSE	.	0.0635877	0.127927	0.0434644	FALSE	.	-0.0668366	0.122166	0.0431952	none
4631	SKP1	P63208;P63208-2	S-phase kinase-associated protein 1	FALSE	FALSE	FALSE	.	0.0658017	0.157283	0.0445817	FALSE	.	0.0656232	0.157766	0.0456365	FALSE	.	-0.000249018	0.985881	0.0267264	none	FALSE	.	-0.108297	0.0284394	0.0473689	FALSE	.	-0.105771	0.028703	0.045239	FALSE	.	-0.00184511	0.940107	0.0378977	none	TRUE	-	-0.324443	1.46273e-28	0.0521553	FALSE	.	-0.0530429	0.318562	0.0502203	TRUE	-	-0.271124	2.55322e-15	0.0460073	SARS_CoV2
4632	SLAIN2	Q9P270	SLAIN motif-containing protein 2	FALSE	FALSE	FALSE	.	0.0227631	0.62163	0.0565728	FALSE	.	0.00657349	0.884294	0.061814	FALSE	.	0.00808932	0.802943	0.0680818	none	FALSE	.	0.116774	0.091005	0.0769476	FALSE	.	-0.00623017	0.93851	0.0719062	FALSE	.	0.121855	0.0953688	0.0736654	none	FALSE	.	0.0543606	0.429608	0.0677425	FALSE	.	-0.05518	0.460184	0.0752528	FALSE	.	0.10932	0.133302	0.0708747	none
4633	SLC12A2	P55011;P55011-3	Solute carrier family 12 member 2;Isoform 2 of Solute carrier family 12 member 2	FALSE	FALSE	FALSE	.	-0.015129	0.508882	0.0266303	FALSE	.	-0.00480943	0.835597	0.0297101	FALSE	.	-0.00520047	0.754544	0.028483	none	FALSE	.	-0.0170682	0.58582	0.0316268	FALSE	.	-0.000926852	0.974217	0.0322946	FALSE	.	-0.0143156	0.665076	0.0353906	none	TRUE	-	-0.29235	5.23976e-110	0.037392	TRUE	-	-0.392142	2.44789e-187	0.0412186	FALSE	.	0.0993557	0.022488	0.0422057	shared
4634	SLC12A4	Q9UP95;Q9UP95-2;Q9UP95-3;Q9UP95-4;Q9UP95-5;Q9UP95-6;Q9UP95-7	Solute carrier family 12 member 4;Isoform 2 of Solute carrier family 12 member 4;Isoform 3 of Solute carrier family 12 member 4;Isoform 4 of Solute carrier family 12 member 4;Isoform 5 of Solute carrier family 12 member 4;Isoform 6 of Solute carrier family 12 member 4;Isoform 7 of Solute carrier family 12 member 4	FALSE	FALSE	FALSE	.	0.0193466	0.882749	0.325283	FALSE	.	-0.0228006	0.874437	0.329433	FALSE	.	0.0152887	0.829972	0.306516	none	FALSE	.	-0.107159	0.753135	0.532866	FALSE	.	0.0927185	0.772233	0.502837	FALSE	.	-0.147335	0.665659	0.625829	none	FALSE	.	-0.19216	0.648783	0.59231	FALSE	.	0.0877267	0.818761	0.580042	FALSE	.	-0.243456	0.554811	0.639672	none
4635	SLC12A6	Q9UHW9;Q9UHW9-2;Q9UHW9-3;Q9UHW9-4;Q9UHW9-5;Q9UHW9-6	Solute carrier family 12 member 6;Isoform 2 of Solute carrier family 12 member 6;Isoform 3 of Solute carrier family 12 member 6;Isoform 4 of Solute carrier family 12 member 6;Isoform 5 of Solute carrier family 12 member 6;Isoform 6 of Solute carrier family 12 member 6	FALSE	FALSE	FALSE	.	0.033352	0.781384	0.223038	FALSE	.	-0.013969	0.902227	0.262902	FALSE	.	0.0228563	0.78428	0.322729	none	FALSE	.	0.0595416	0.78698	0.273709	FALSE	.	-0.00245268	0.990951	0.270576	FALSE	.	0.0456685	0.820542	0.351175	none	FALSE	.	-0.0581029	0.829196	0.328223	FALSE	.	-0.0165996	0.949522	0.332887	FALSE	.	-0.0246747	0.933062	0.404895	none
4636	SLC12A7	Q9Y666;Q9Y666-2	Solute carrier family 12 member 7	FALSE	FALSE	FALSE	.	0.0260196	0.596163	0.052224	FALSE	.	0.0582158	0.248228	0.0539487	FALSE	.	-0.0223239	0.573181	0.053006	none	FALSE	.	0.0288415	0.625186	0.0572027	FALSE	.	0.0660625	0.260425	0.0601997	FALSE	.	-0.0343735	0.559533	0.0643031	none	FALSE	.	0.0650801	0.361364	0.071998	FALSE	.	0.0176583	0.78058	0.066073	FALSE	.	0.0435126	0.617247	0.0858443	none
4637	SLC15A4	Q8N697;Q8N697-2	Solute carrier family 15 member 4	FALSE	FALSE	FALSE	.	0.00185641	0.968191	0.07064	FALSE	.	-0.00117312	0.972221	0.0710514	FALSE	.	0.00100035	0.958696	0.0740965	none	FALSE	.	0.0131162	0.851521	0.0878014	FALSE	.	0.00119174	0.987123	0.0834939	FALSE	.	0.0105799	0.869789	0.0805659	none	FALSE	.	0.0497333	0.597182	0.0993243	FALSE	.	0.049736	0.576804	0.0911483	FALSE	.	0.00266586	0.975015	0.0780311	none
4638	SLC16A1	P53985;P53985-2	Monocarboxylate transporter 1	FALSE	FALSE	FALSE	.	0.0359254	0.412397	0.0473604	FALSE	.	-0.0431726	0.292061	0.0430163	FALSE	.	0.0773704	0.191837	0.0637521	none	FALSE	.	0.0133761	0.775171	0.0467197	FALSE	.	-0.0466615	0.339563	0.0493074	FALSE	.	0.0605704	0.270961	0.0556126	none	FALSE	.	-0.0107363	0.831161	0.0505877	FALSE	.	-0.0653107	0.185056	0.0522211	FALSE	.	0.0558505	0.322437	0.0562523	none
4639	SLC16A3	O15427	Monocarboxylate transporter 4	FALSE	FALSE	FALSE	.	0.0598187	0.253683	0.0579608	FALSE	.	-0.0272302	0.629546	0.0612195	FALSE	.	0.0834671	0.218498	0.0727653	none	FALSE	.	0.0530622	0.420381	0.0723752	FALSE	.	0.0119165	0.864534	0.0748733	FALSE	.	0.0381948	0.577011	0.0727981	none	FALSE	.	0.271179	0.00125964	0.0830453	FALSE	.	0.253985	0.00526049	0.089335	FALSE	.	0.0192581	0.795768	0.074785	none
4640	SLC19A1	P41440;P41440-2	Reduced folate transporter;Isoform 2 of Reduced folate transporter	FALSE	FALSE	FALSE	.	0.0272371	0.701154	0.0874424	FALSE	.	0.0144608	0.819022	0.0882008	FALSE	.	0.00352614	0.898888	0.0949275	none	FALSE	.	0.0318708	0.727143	0.102236	FALSE	.	0.0511372	0.557714	0.0947646	FALSE	.	-0.0176343	0.837304	0.106617	none	FALSE	.	0.0368734	0.741516	0.126711	FALSE	.	0.0524688	0.606043	0.117146	FALSE	.	-0.0165269	0.873273	0.118276	none
4641	SLC1A4	P43007;P43007-2	Neutral amino acid transporter A	FALSE	FALSE	FALSE	.	-0.236931	0.0631237	0.125405	FALSE	.	0.122166	0.428024	0.151075	FALSE	.	-0.358562	0.113959	0.200048	none	FALSE	.	-0.0270286	0.870514	0.164395	FALSE	.	-0.0761868	0.631101	0.149311	FALSE	.	0.0516842	0.83007	0.235171	none	FALSE	.	0.0586532	0.704454	0.148758	FALSE	.	-0.186596	0.123146	0.125585	FALSE	.	0.246936	0.170708	0.171239	none
4642	SLC1A5	Q15758;Q15758-2;Q15758-3	Neutral amino acid transporter B(0)	FALSE	FALSE	FALSE	.	0.00492721	0.876647	0.0423794	FALSE	.	0.0120313	0.709305	0.0416359	FALSE	.	-0.00233217	0.873241	0.0410528	none	FALSE	.	0.00920527	0.885804	0.062929	FALSE	.	-0.0589615	0.291152	0.0600855	FALSE	.	0.0650671	0.178336	0.0531904	none	FALSE	.	0.0755643	0.161615	0.0560367	FALSE	.	0.00875637	0.886875	0.0586768	FALSE	.	0.0658022	0.192405	0.0515888	none
4643	SLC20A1	Q8WUM9	Sodium-dependent phosphate transporter 1	FALSE	FALSE	FALSE	.	-0.0387804	0.641056	0.126351	FALSE	.	-0.0112262	0.878238	0.120926	FALSE	.	-0.0120537	0.785019	0.118353	none	FALSE	.	-0.209216	0.314721	0.223574	FALSE	.	-0.187294	0.357561	0.233073	FALSE	.	-0.0178679	0.897318	0.222808	none	FALSE	.	-0.269742	0.601863	1.11224	FALSE	.	-0.2471	0.620972	1.09495	FALSE	.	-0.0255364	0.952519	1.1301	none
4644	SLC20A2	Q08357	Sodium-dependent phosphate transporter 2	FALSE	FALSE	FALSE	.	-0.0108805	0.877679	0.113362	FALSE	.	-0.0280572	0.703156	0.102316	FALSE	.	0.00533419	0.885444	0.117414	none	FALSE	.	0.0216859	0.835177	0.117021	FALSE	.	0.00556584	0.954447	0.116362	FALSE	.	0.014795	0.885309	0.136475	none	FALSE	.	0.0309524	0.824937	0.136546	FALSE	.	-0.0957513	0.432796	0.133446	FALSE	.	0.119929	0.415682	0.145506	none
4645	SLC22A3	O75751	Solute carrier family 22 member 3	FALSE	FALSE	FALSE	.	-0.0786516	0.394001	0.107863	FALSE	.	-0.0706004	0.470708	0.110044	FALSE	.	-0.00263475	0.916162	0.0847833	none	FALSE	.	-0.0912396	0.464145	0.151605	FALSE	.	-0.023813	0.841479	0.142453	FALSE	.	-0.0545032	0.599296	0.139557	none	FALSE	.	0.0390168	0.761886	0.132734	FALSE	.	-0.0258	0.831579	0.137946	FALSE	.	0.0538805	0.671866	0.150138	none
4646	SLC22A5	O76082;O76082-2;O76082-3	Solute carrier family 22 member 5;Isoform 3 of Solute carrier family 22 member 5	FALSE	FALSE	FALSE	.	0.0911956	0.284976	0.089608	FALSE	.	0.0433309	0.65985	0.109033	FALSE	.	0.0176701	0.710698	0.112803	none	FALSE	.	-0.0250834	0.842803	0.128017	FALSE	.	0.0897738	0.457727	0.123235	FALSE	.	-0.0989437	0.476996	0.163297	none	FALSE	.	0.0980583	0.436526	0.130463	FALSE	.	-0.0321776	0.820396	0.156107	FALSE	.	0.124903	0.452549	0.184263	none
4647	SLC23A2	Q9UGH3;Q9UGH3-2	Solute carrier family 23 member 2;Isoform 2 of Solute carrier family 23 member 2	FALSE	FALSE	FALSE	.	0.0612449	0.516652	0.120938	FALSE	.	0.0572564	0.553081	0.123245	FALSE	.	0.000377813	0.990693	0.0949681	none	FALSE	.	0.14396	0.218453	0.120436	FALSE	.	0.140171	0.295925	0.127908	FALSE	.	0.00218623	0.979358	0.10562	none	FALSE	.	0.228804	0.143609	0.154773	FALSE	.	0.282723	0.0621766	0.15094	FALSE	.	-0.0524748	0.616827	0.11144	none
4648	SLC25A1	P53007	Tricarboxylate transport protein, mitochondrial	FALSE	FALSE	FALSE	.	0.0366232	0.333706	0.0421124	FALSE	.	-0.0106038	0.779726	0.0405592	FALSE	.	0.0445792	0.326483	0.0494714	none	FALSE	.	0.0112633	0.81776	0.0530404	FALSE	.	-0.0261286	0.622589	0.055026	FALSE	.	0.0401318	0.456439	0.0556297	none	FALSE	.	-0.0610273	0.368953	0.069802	FALSE	.	-0.140407	0.0241386	0.0635514	FALSE	.	0.074869	0.1819	0.0584558	none
4649	SLC25A10	Q9UBX3;Q9UBX3-2	Mitochondrial dicarboxylate carrier;Isoform 2 of Mitochondrial dicarboxylate carrier	FALSE	FALSE	FALSE	.	0.01745	0.586022	0.0397425	FALSE	.	0.0100885	0.742484	0.0396003	FALSE	.	0.00258048	0.86376	0.0379653	none	FALSE	.	-0.010175	0.834254	0.0485989	FALSE	.	-0.00393841	0.928549	0.0454895	FALSE	.	-0.00478826	0.911931	0.0541435	none	FALSE	.	-0.0585892	0.268813	0.0524009	FALSE	.	0.0540275	0.340232	0.0551881	FALSE	.	-0.109372	0.068607	0.0631152	none
4650	SLC25A11	Q02978;Q02978-2	Mitochondrial 2-oxoglutarate/malate carrier protein	FALSE	FALSE	FALSE	.	0.11807	0.00726961	0.0501733	FALSE	.	-0.0143887	0.772354	0.0480818	FALSE	.	0.133909	0.00628172	0.0452181	none	FALSE	.	-0.00853538	0.834264	0.0419297	FALSE	.	-0.0277473	0.474386	0.0408132	FALSE	.	0.0191373	0.634421	0.0409173	none	FALSE	.	-0.0149064	0.703712	0.0386961	FALSE	.	-0.0170201	0.640835	0.037486	FALSE	.	0.00281191	0.935872	0.0349719	none
4651	SLC25A12	O75746;O75746-2	Calcium-binding mitochondrial carrier protein Aralar1	FALSE	FALSE	FALSE	.	0.0124388	0.795015	0.0494502	FALSE	.	0.0499214	0.261635	0.0513148	FALSE	.	-0.0340967	0.395437	0.0436707	none	FALSE	.	0.102035	0.0519996	0.050498	FALSE	.	0.173066	2.31991e-06	0.0451928	FALSE	.	-0.0718789	0.0815167	0.0414267	none	FALSE	.	0.110362	0.0175428	0.0439069	FALSE	.	0.181751	5.28757e-08	0.0434768	FALSE	.	-0.071717	0.0617315	0.037366	none
4652	SLC25A13	Q9UJS0;Q9UJS0-2	Calcium-binding mitochondrial carrier protein Aralar2;Isoform 2 of Calcium-binding mitochondrial carrier protein Aralar2	FALSE	FALSE	FALSE	.	0.00911498	0.686039	0.0264419	FALSE	.	-0.00208864	0.925997	0.0254466	FALSE	.	0.00826675	0.63089	0.0248351	none	FALSE	.	0.0464285	0.113351	0.0310637	FALSE	.	0.0199114	0.550079	0.0325457	FALSE	.	0.0254963	0.3568	0.0304538	none	FALSE	.	0.0554905	0.0766377	0.0317758	FALSE	.	0.0233179	0.49168	0.0323535	FALSE	.	0.032529	0.326588	0.0339286	none
4653	SLC25A15	Q9Y619	Mitochondrial ornithine transporter 1	FALSE	FALSE	FALSE	.	0.0169306	0.701369	0.0575498	FALSE	.	-0.0116788	0.793239	0.0546381	FALSE	.	0.0180486	0.646405	0.0689868	none	FALSE	.	-0.0525991	0.48409	0.0881969	FALSE	.	-0.0174796	0.789177	0.0730669	FALSE	.	-0.029527	0.651842	0.0822543	none	FALSE	.	0.0701685	0.485665	0.10238	FALSE	.	0.0772373	0.434509	0.0969697	FALSE	.	-0.0019637	0.981383	0.0779765	none
4654	SLC25A17	O43808	Peroxisomal membrane protein PMP34	FALSE	FALSE	FALSE	.	-0.0616709	0.706619	0.752447	FALSE	.	-0.00209583	0.986825	0.31271	FALSE	.	-0.0292214	0.780076	0.737372	none	FALSE	.	-0.118332	0.727523	0.836418	FALSE	.	-0.148293	0.528171	0.283939	FALSE	.	-0.000671232	0.999763	0.834899	none	FALSE	.	-0.0316285	0.924899	0.845334	FALSE	.	-0.155791	0.599623	0.309983	FALSE	.	0.0703591	0.873878	0.87013	none
4655	SLC25A22	Q9H1K4;Q9H936	Mitochondrial glutamate carrier 1	FALSE	FALSE	FALSE	.	0.0157914	0.811394	0.0837837	FALSE	.	-0.05761	0.464251	0.0952412	FALSE	.	0.0604691	0.509396	0.122569	none	FALSE	.	-0.0264386	0.790121	0.0988739	FALSE	.	0.106532	0.17752	0.0839392	FALSE	.	-0.129982	0.193046	0.10405	none	FALSE	.	0.0223062	0.790901	0.0817303	FALSE	.	0.142677	0.0910103	0.0856605	FALSE	.	-0.123942	0.186749	0.0891586	none
4656	SLC25A24	Q6NUK1;Q6NUK1-2	Calcium-binding mitochondrial carrier protein SCaMC-1	FALSE	FALSE	FALSE	.	-0.02872	0.328963	0.0337369	FALSE	.	-0.00200133	0.950347	0.035881	FALSE	.	-0.0222598	0.488898	0.0371619	none	FALSE	.	-0.0239345	0.499679	0.0351884	FALSE	.	0.0308154	0.354882	0.0343483	FALSE	.	-0.0540403	0.13553	0.0370932	none	FALSE	.	-0.0294173	0.499957	0.0450807	FALSE	.	0.0296217	0.492619	0.0431957	FALSE	.	-0.0588745	0.156313	0.0418701	none
4657	SLC25A3	Q00325;Q00325-2	Isoform B of Phosphate carrier protein, mitochondrial	FALSE	FALSE	FALSE	.	0.00449301	0.862918	0.0345541	FALSE	.	0.00775637	0.766028	0.0343153	FALSE	.	-0.0011231	0.912699	0.0326596	none	FALSE	.	0.00252197	0.94476	0.0363769	FALSE	.	-0.00810838	0.812737	0.0390474	FALSE	.	0.00890147	0.774169	0.0367811	none	FALSE	.	0.0366775	0.375333	0.0443588	FALSE	.	0.0215306	0.654674	0.0485012	FALSE	.	0.0152168	0.718889	0.0433845	none
4658	SLC25A36	Q96CQ1;Q96CQ1-3;Q96CQ1-4	Solute carrier family 25 member 36;Isoform 3 of Solute carrier family 25 member 36;Isoform 4 of Solute carrier family 25 member 36	FALSE	FALSE	FALSE	.	-0.0425764	0.676572	0.147762	FALSE	.	0.0340877	0.730618	0.137686	FALSE	.	-0.05085	0.607874	0.190396	none	FALSE	.	-0.118498	0.530216	0.213771	FALSE	.	0.0566728	0.745254	0.205694	FALSE	.	-0.150553	0.471944	0.260769	none	FALSE	.	-0.128885	0.590804	0.284632	FALSE	.	0.00939953	0.972224	0.243146	FALSE	.	-0.123782	0.588596	0.299486	none
4659	SLC25A4	P12235	ADP/ATP translocase 1	FALSE	FALSE	FALSE	.	-0.0261073	0.633104	0.0645024	FALSE	.	-0.0463594	0.410784	0.060626	FALSE	.	0.00675466	0.809592	0.0651223	none	FALSE	.	-0.0795155	0.27909	0.0768518	FALSE	.	-0.0483422	0.472076	0.0711184	FALSE	.	-0.0240392	0.711582	0.0774328	none	FALSE	.	-0.0391002	0.659494	0.0894212	FALSE	.	0.000754835	0.991254	0.0746744	FALSE	.	-0.0374907	0.652167	0.0902764	none
4660	SLC25A5	P05141	ADP/ATP translocase 2	FALSE	FALSE	FALSE	.	0.0510267	0.24814	0.048756	FALSE	.	0.0157131	0.714569	0.0464895	FALSE	.	0.0279218	0.473601	0.0486145	none	FALSE	.	0.081203	0.0768862	0.0478572	FALSE	.	0.0548395	0.297599	0.0518519	FALSE	.	0.0258667	0.537705	0.0476964	none	FALSE	.	0.0797669	0.144178	0.0539436	FALSE	.	0.0314484	0.577903	0.0533512	FALSE	.	0.0491937	0.298931	0.0474168	none
4661	SLC25A6	P12236	ADP/ATP translocase 3	FALSE	FALSE	FALSE	.	-0.0592589	0.353493	0.0738406	FALSE	.	-0.000370194	0.996389	0.0628024	FALSE	.	-0.0499424	0.457124	0.0840443	none	FALSE	.	-0.0975018	0.234122	0.0868476	FALSE	.	-0.0250156	0.734339	0.0762881	FALSE	.	-0.0685984	0.428131	0.0939144	none	FALSE	.	-0.0293506	0.800233	0.11376	FALSE	.	-0.00732437	0.935487	0.0948515	FALSE	.	-0.0237156	0.826856	0.109303	none
4662	SLC26A2	P50443	Sulfate transporter	FALSE	FALSE	FALSE	.	0.119018	0.394862	0.138317	FALSE	.	0.176423	0.189929	0.148889	FALSE	.	-0.0356136	0.601209	0.110486	none	FALSE	.	0.0650728	0.552786	0.10971	FALSE	.	-0.0547734	0.660361	0.128447	FALSE	.	0.119663	0.351887	0.122705	none	FALSE	.	0.330923	0.0315174	0.158338	FALSE	.	0.0969683	0.608578	0.17514	FALSE	.	0.22309	0.052127	0.127363	none
4663	SLC27A2	O14975;O14975-2	Very long-chain acyl-CoA synthetase	FALSE	FALSE	FALSE	.	0.0162999	0.595312	0.0376209	FALSE	.	0.00154278	0.9503	0.0341982	FALSE	.	0.0099202	0.686087	0.0392721	none	FALSE	.	0.0117289	0.797094	0.0463732	FALSE	.	-0.00769052	0.869637	0.0515715	FALSE	.	0.0181168	0.663938	0.0452004	none	FALSE	.	0.161795	0.00339101	0.0524692	FALSE	.	0.113237	0.0187486	0.0472975	FALSE	.	0.0478788	0.281181	0.0442107	none
4664	SLC27A4	Q6P1M0;Q6P1M0-2	Long-chain fatty acid transport protein 4	FALSE	FALSE	FALSE	.	0.0998613	0.0873062	0.0616478	FALSE	.	0.0346563	0.60383	0.0640261	FALSE	.	0.058264	0.319153	0.0633284	none	FALSE	.	0.103614	0.109177	0.0651658	FALSE	.	0.0320513	0.646607	0.0674874	FALSE	.	0.0677974	0.302116	0.0750017	none	FALSE	.	0.092628	0.16644	0.0702321	FALSE	.	0.0990437	0.157205	0.0723971	FALSE	.	-0.00439132	0.950706	0.0747059	none
4665	SLC29A1	Q99808;Q99808-2	Equilibrative nucleoside transporter 1	FALSE	FALSE	FALSE	.	0.041593	0.387405	0.0511769	FALSE	.	-0.0349844	0.467438	0.0512871	FALSE	.	0.0738176	0.196685	0.0579581	none	FALSE	.	-0.144769	0.0207235	0.0577609	FALSE	.	-0.222515	0.000263221	0.060296	FALSE	.	0.0756055	0.132008	0.0514721	none	FALSE	.	-0.13862	0.0104375	0.0535968	FALSE	.	-0.206549	0.000714698	0.0549978	FALSE	.	0.066909	0.22813	0.0552644	none
4666	SLC29A2	Q14542;Q14542-3	Equilibrative nucleoside transporter 2;Isoform 3 of Equilibrative nucleoside transporter 2	FALSE	FALSE	FALSE	.	0.00601014	0.939055	0.135019	FALSE	.	-0.0441147	0.629674	0.132647	FALSE	.	0.0277884	0.665652	0.131737	none	FALSE	.	-0.228248	0.212404	0.193494	FALSE	.	-0.224761	0.222143	0.188331	FALSE	.	-0.00337977	0.974924	0.126472	none	FALSE	.	-0.117659	0.498345	0.180156	FALSE	.	-0.136601	0.504964	0.197992	FALSE	.	0.011693	0.926274	0.151742	none
4667	SLC2A1	P11166	Solute carrier family 2, facilitated glucose transporter member 1	FALSE	FALSE	FALSE	.	0.00185734	0.958043	0.0391637	FALSE	.	-0.0225926	0.474416	0.0348661	FALSE	.	0.0180821	0.566838	0.0415227	none	FALSE	.	0.0119424	0.812548	0.0514355	FALSE	.	-0.0483344	0.316787	0.0516015	FALSE	.	0.0590781	0.237472	0.0519552	none	FALSE	.	0.0944947	0.0899327	0.0535893	FALSE	.	-0.0519405	0.42725	0.0610334	FALSE	.	0.141886	0.00882257	0.0575871	none
4668	SLC2A3	P11169;Q8TDB8;Q8TDB8-2;Q8TDB8-3;Q8TDB8-4;Q8TDB8-5	Solute carrier family 2, facilitated glucose transporter member 3	FALSE	FALSE	FALSE	.	-0.0466972	0.456077	0.0738043	FALSE	.	0.0239468	0.686605	0.0717461	FALSE	.	-0.0625077	0.388685	0.0821479	none	FALSE	.	-0.0210744	0.772555	0.0764368	FALSE	.	0.0127579	0.877729	0.0828702	FALSE	.	-0.0339016	0.693409	0.0893455	none	FALSE	.	0.0117	0.91825	0.108427	FALSE	.	-0.0505588	0.581777	0.0934393	FALSE	.	0.0519646	0.67917	0.127098	none
4669	SLC2A6	Q9UGQ3;Q9UGQ3-2	Solute carrier family 2, facilitated glucose transporter member 6;Isoform 2 of Solute carrier family 2, facilitated glucose transporter member 6	FALSE	FALSE	FALSE	.	0.0496501	0.597208	0.116423	FALSE	.	0.0266022	0.788066	0.131935	FALSE	.	0.00606925	0.891959	0.135137	none	FALSE	.	0.0250564	0.899054	0.206933	FALSE	.	0.126596	0.482933	0.181288	FALSE	.	-0.0732818	0.680052	0.245023	none	FALSE	.	0.147029	0.406816	0.185846	FALSE	.	0.194681	0.299654	0.193597	FALSE	.	-0.0490452	0.786764	0.202316	none
4670	SLC30A1	Q9Y6M5	Zinc transporter 1	FALSE	FALSE	FALSE	.	0.00748447	0.850441	0.0544847	FALSE	.	0.0111715	0.780422	0.0520717	FALSE	.	-0.000753928	0.950542	0.0500716	none	FALSE	.	0.0112208	0.88277	0.0763477	FALSE	.	0.12259	0.105928	0.0795781	FALSE	.	-0.109018	0.120792	0.0680045	none	FALSE	.	0.133829	0.0810552	0.0811752	FALSE	.	0.239281	0.00168881	0.0866282	FALSE	.	-0.104318	0.0962168	0.0616996	none
4671	SLC30A5	Q8TAD4;Q8TAD4-3	Zinc transporter 5;Isoform 3 of Zinc transporter 5	FALSE	FALSE	FALSE	.	0.0556469	0.585537	0.126535	FALSE	.	-0.0253638	0.787977	0.14086	FALSE	.	0.0578061	0.527542	0.141172	none	FALSE	.	-0.116268	0.558346	0.218383	FALSE	.	-0.184399	0.332419	0.213265	FALSE	.	0.0567333	0.690035	0.177542	none	FALSE	.	0.00197226	0.991039	0.212187	FALSE	.	-0.0265279	0.886157	0.200646	FALSE	.	0.0336678	0.836333	0.184082	none
4672	SLC33A1	O00400	Acetyl-coenzyme A transporter 1	FALSE	FALSE	FALSE	.	0.023882	0.631229	0.0641399	FALSE	.	0.0175485	0.699556	0.0584791	FALSE	.	0.00238364	0.912777	0.0584938	none	FALSE	.	-0.00567302	0.934172	0.0806951	FALSE	.	-0.0271565	0.700795	0.0718297	FALSE	.	0.0140104	0.816629	0.0738262	none	FALSE	.	0.1443	0.12132	0.0891695	FALSE	.	0.210372	0.0307459	0.0967263	FALSE	.	-0.062363	0.431579	0.0833078	none
4673	SLC35A1	P78382;P78382-2	CMP-sialic acid transporter;Isoform 2 of CMP-sialic acid transporter	FALSE	FALSE	FALSE	.	-0.0241272	0.86582	0.327096	FALSE	.	0.0415844	0.809783	0.35711	FALSE	.	-0.0299155	0.789941	0.439644	none	FALSE	.	-0.111113	0.72451	0.790588	FALSE	.	-0.0245795	0.939474	0.797484	FALSE	.	-0.0643654	0.819407	0.673258	none	FALSE	.	-0.0661295	0.839614	0.703388	FALSE	.	0.0159362	0.971472	0.681566	FALSE	.	-0.0789015	0.827517	0.708767	none
4674	SLC35A2	P78381;P78381-2;P78381-4;P78381-5	UDP-galactose translocator;Isoform 2 of UDP-galactose translocator;Isoform 4 of UDP-galactose translocator;Isoform 5 of UDP-galactose translocator	FALSE	FALSE	FALSE	.	-0.0213084	0.777939	0.104772	FALSE	.	-0.0136475	0.840126	0.0941938	FALSE	.	-0.00294065	0.938321	0.119958	none	FALSE	.	-0.0478376	0.705527	0.139219	FALSE	.	-0.0387568	0.729309	0.121828	FALSE	.	-0.0104788	0.92495	0.158928	none	FALSE	.	-0.00333884	0.985496	0.154147	FALSE	.	0.108257	0.442538	0.143537	FALSE	.	-0.0977958	0.505118	0.151917	none
4675	SLC35A4	L0R6Q1	SLC35A4 upstream open reading frame protein	FALSE	FALSE	FALSE	.	-0.0173683	0.671909	0.0529495	FALSE	.	-0.0228769	0.593122	0.0508699	FALSE	.	0.00117294	0.942846	0.0532442	none	FALSE	.	-0.0631743	0.322333	0.0665177	FALSE	.	-0.054203	0.383692	0.0662009	FALSE	.	-0.0048281	0.916622	0.0649511	none	FALSE	.	-0.124347	0.0435569	0.0662265	FALSE	.	-0.126662	0.0804562	0.0771785	FALSE	.	0.00321365	0.954256	0.0653097	none
4676	SLC35B1	P78383;P78383-2	Solute carrier family 35 member B1;Isoform 2 of Solute carrier family 35 member B1	FALSE	FALSE	FALSE	.	-0.00904778	0.864933	0.0820383	FALSE	.	0.00346285	0.943698	0.077372	FALSE	.	-0.00589873	0.844318	0.0835236	none	FALSE	.	-0.11042	0.23002	0.0948358	FALSE	.	-0.0837219	0.428833	0.103753	FALSE	.	-0.0234337	0.769321	0.0952198	none	FALSE	.	-0.164437	0.152288	0.120701	FALSE	.	-0.138359	0.206096	0.108168	FALSE	.	-0.0255028	0.809097	0.120787	none
4677	SLC35B2	Q8TB61;Q8TB61-2;Q8TB61-3;Q8TB61-4;Q8TB61-5	Adenosine 3'-phospho 5'-phosphosulfate transporter 1;Isoform 2 of Adenosine 3'-phospho 5'-phosphosulfate transporter 1;Isoform 3 of Adenosine 3'-phospho 5'-phosphosulfate transporter 1;Isoform 4 of Adenosine 3'-phospho 5'-phosphosulfate transporter 1;Isoform 5 of Adenosine 3'-phospho 5'-phosphosulfate transporter 1	FALSE	FALSE	FALSE	.	0.0858631	0.220949	0.0744852	FALSE	.	0.0448122	0.560687	0.0762975	FALSE	.	0.0256607	0.58878	0.0722371	none	FALSE	.	0.11499	0.091094	0.0695569	FALSE	.	0.0818302	0.25056	0.0712128	FALSE	.	0.0321319	0.620569	0.0705147	none	FALSE	.	0.123483	0.138093	0.0803364	FALSE	.	0.0295082	0.691154	0.0777303	FALSE	.	0.0890934	0.17769	0.0696177	none
4678	SLC35D2	Q76EJ3;Q76EJ3-2	UDP-N-acetylglucosamine/UDP-glucose/GDP-mannose transporter;Isoform 2 of UDP-N-acetylglucosamine/UDP-glucose/GDP-mannose transporter	FALSE	FALSE	FALSE	.	-0.00428804	0.966758	0.248258	FALSE	.	0.0297871	0.810399	0.246907	FALSE	.	-0.0121514	0.838911	0.264323	none	FALSE	.	0.0561749	0.797132	0.28404	FALSE	.	0.133563	0.565062	0.290839	FALSE	.	-0.0562576	0.747345	0.247815	none	FALSE	.	-0.189696	0.498925	0.301501	FALSE	.	-0.109203	0.738938	0.385971	FALSE	.	-0.0735755	0.75706	0.334159	none
4679	SLC35E1	Q96K37;Q96K37-2	Solute carrier family 35 member E1	FALSE	FALSE	FALSE	.	0.0125163	0.84063	0.0945813	FALSE	.	-0.0401983	0.55294	0.0814248	FALSE	.	0.0366391	0.589442	0.113861	none	FALSE	.	0.0767557	0.492719	0.115832	FALSE	.	-0.102091	0.396994	0.122355	FALSE	.	0.175021	0.242291	0.161562	none	FALSE	.	0.115252	0.434424	0.152169	FALSE	.	-0.0491964	0.687642	0.119005	FALSE	.	0.163794	0.330584	0.166706	none
4680	SLC35F6	Q8N357	Solute carrier family 35 member F6	FALSE	FALSE	FALSE	.	0.116801	0.171442	0.0966845	FALSE	.	-0.0385838	0.674838	0.0951909	FALSE	.	0.157271	0.199198	0.117428	none	FALSE	.	0.0564565	0.526423	0.0827923	FALSE	.	-0.139705	0.157399	0.101502	FALSE	.	0.19865	0.0582923	0.0991697	none	FALSE	.	0.0699352	0.485692	0.103425	FALSE	.	-0.128151	0.247196	0.106857	FALSE	.	0.19766	0.120039	0.121375	none
4681	SLC37A3	Q8NCC5;Q8NCC5-2	Sugar phosphate exchanger 3;Isoform 2 of Sugar phosphate exchanger 3	FALSE	FALSE	FALSE	.	0.020249	0.744263	0.0859467	FALSE	.	0.00797109	0.876397	0.088957	FALSE	.	0.00261059	0.914799	0.0956562	none	FALSE	.	0.00868748	0.926894	0.100813	FALSE	.	0.0199476	0.830171	0.102366	FALSE	.	-0.00905065	0.919175	0.120355	none	FALSE	.	-0.0108351	0.908352	0.104176	FALSE	.	0.0245838	0.839544	0.12767	FALSE	.	-0.0334128	0.789368	0.132034	none
4682	SLC38A1	Q9H2H9	Sodium-coupled neutral amino acid transporter 1	FALSE	FALSE	FALSE	.	0.0779655	0.329758	0.090504	FALSE	.	-0.0452833	0.59918	0.0960543	FALSE	.	0.114074	0.299952	0.119989	none	FALSE	.	-0.0014601	0.987381	0.112647	FALSE	.	-0.0733446	0.470067	0.11644	FALSE	.	0.0654185	0.458886	0.102638	none	FALSE	.	-0.0160937	0.872323	0.107701	FALSE	.	0.00887411	0.928521	0.101758	FALSE	.	-0.0228363	0.804968	0.0946152	none
4683	SLC38A10	Q9HBR0;Q9HBR0-2;Q9HBR0-3	Putative sodium-coupled neutral amino acid transporter 10	FALSE	FALSE	FALSE	.	-0.0907337	0.229608	0.0874586	FALSE	.	-0.035876	0.631274	0.0877886	FALSE	.	-0.0347363	0.533575	0.0792081	none	FALSE	.	-0.0202547	0.823384	0.0915202	FALSE	.	0.0266723	0.761554	0.0891983	FALSE	.	-0.042635	0.602269	0.0910157	none	FALSE	.	-0.129355	0.314077	0.122993	FALSE	.	0.00567727	0.954905	0.107165	FALSE	.	-0.126564	0.311559	0.125553	none
4684	SLC38A2	Q96QD8;Q96QD8-2	Sodium-coupled neutral amino acid transporter 2	FALSE	FALSE	FALSE	.	0.0173846	0.759669	0.0770939	FALSE	.	0.0112531	0.842159	0.0737158	FALSE	.	0.00270583	0.918647	0.0902615	none	FALSE	.	-0.00172292	0.98712	0.0906814	FALSE	.	0.0586188	0.48447	0.0940498	FALSE	.	-0.0545653	0.549507	0.10302	none	FALSE	.	-0.0340656	0.76246	0.114671	FALSE	.	0.032161	0.753129	0.111365	FALSE	.	-0.0634602	0.546377	0.110302	none
4685	SLC39A1	Q9NY26;Q9NY26-2	Zinc transporter ZIP1;Isoform 2 of Zinc transporter ZIP1	FALSE	FALSE	FALSE	.	0.0314147	0.634927	0.0865254	FALSE	.	-0.00401886	0.943498	0.0848092	FALSE	.	0.0197415	0.666666	0.0960199	none	FALSE	.	0.035276	0.711261	0.112984	FALSE	.	0.0573194	0.529218	0.103384	FALSE	.	-0.0126858	0.87563	0.110339	none	FALSE	.	0.0794214	0.38389	0.102542	FALSE	.	0.0433427	0.648824	0.101342	FALSE	.	0.0327769	0.711899	0.105576	none
4686	SLC39A10	Q9ULF5;Q9ULF5-2	Zinc transporter ZIP10	FALSE	FALSE	FALSE	.	0.0131444	0.710713	0.0439366	FALSE	.	-0.0235745	0.544439	0.0462649	FALSE	.	0.032108	0.450137	0.0522917	none	FALSE	.	-0.00283368	0.971718	0.0619066	FALSE	.	-0.00605668	0.922586	0.0581773	FALSE	.	0.00598092	0.912605	0.0668051	none	FALSE	.	-0.0326453	0.637998	0.0720247	FALSE	.	-0.0801283	0.19343	0.0666752	FALSE	.	0.0472256	0.453054	0.0635727	none
4687	SLC39A11	Q8N1S5;Q8N1S5-2	Zinc transporter ZIP11;Isoform 2 of Zinc transporter ZIP11	FALSE	FALSE	FALSE	.	-0.0514709	0.553956	0.0970201	FALSE	.	0.0678417	0.498003	0.109683	FALSE	.	-0.106281	0.41226	0.147608	none	FALSE	.	-0.0749499	0.583259	0.138106	FALSE	.	0.0612137	0.637049	0.140705	FALSE	.	-0.124027	0.475457	0.184158	none	FALSE	.	-0.00875473	0.959732	0.196268	FALSE	.	0.0280798	0.874087	0.18808	FALSE	.	-0.0449788	0.836758	0.255368	none
4688	SLC39A14	Q15043;Q15043-2;Q15043-3	Zinc transporter ZIP14;Isoform 2 of Zinc transporter ZIP14;Isoform 3 of Zinc transporter ZIP14	FALSE	FALSE	FALSE	.	-0.0737931	0.42064	0.11417	FALSE	.	0.00438491	0.964135	0.120022	FALSE	.	-0.0534655	0.547908	0.12867	none	FALSE	.	-0.401641	0.0491788	0.184264	FALSE	.	-0.249046	0.199393	0.181678	FALSE	.	-0.130921	0.398333	0.167115	none	FALSE	.	-0.265224	0.164841	0.196477	FALSE	.	-0.445137	0.0338134	0.206734	FALSE	.	0.168885	0.472089	0.232785	none
4689	SLC39A6	Q13433;Q13433-2	Zinc transporter ZIP6	FALSE	FALSE	FALSE	.	0.0989974	0.156085	0.0778134	FALSE	.	-0.0508933	0.49946	0.0722831	FALSE	.	0.151556	0.0910008	0.0895087	none	FALSE	.	0.0891587	0.286321	0.0877518	FALSE	.	-0.0223542	0.795809	0.0870777	FALSE	.	0.11344	0.232364	0.0941673	none	FALSE	.	-0.0221864	0.830974	0.117149	FALSE	.	-0.0727103	0.406182	0.0940514	FALSE	.	0.0505831	0.655665	0.11571	none
4690	SLC39A9	Q9NUM3;Q9NUM3-2;Q9NUM3-3	Zinc transporter ZIP9;Isoform 2 of Zinc transporter ZIP9;Isoform 3 of Zinc transporter ZIP9	FALSE	FALSE	FALSE	.	0.0325773	0.732492	0.142242	FALSE	.	-0.0175167	0.839905	0.137377	FALSE	.	0.0307955	0.701751	0.184829	none	FALSE	.	-0.0892491	0.503584	0.140053	FALSE	.	-0.0261935	0.861274	0.165775	FALSE	.	-0.0402968	0.766592	0.188138	none	FALSE	.	-0.354592	0.0799083	0.203858	FALSE	.	0.188331	0.350766	0.200212	FALSE	.	-0.552294	0.0376095	0.252355	none
4691	SLC3A2	P08195;P08195-2;P08195-3;P08195-4	4F2 cell-surface antigen heavy chain;Isoform 2 of 4F2 cell-surface antigen heavy chain	FALSE	FALSE	FALSE	.	-0.00283585	0.897795	0.0268854	FALSE	.	-0.0227137	0.328642	0.0276686	FALSE	.	0.0158097	0.477216	0.0285946	none	FALSE	.	-0.0294602	0.306403	0.0305574	FALSE	.	-0.0411581	0.166149	0.0309279	FALSE	.	0.0114513	0.698441	0.030003	none	FALSE	.	0.168278	7.84009e-27	0.0325205	FALSE	.	0.0299645	0.403958	0.0357379	FALSE	.	0.13882	7.66777e-07	0.0281024	none
4692	SLC41A2...	Q96JW4;Q8IVJ1	Solute carrier family 41 member 2;Solute carrier family 41 member 1	FALSE	FALSE	FALSE	.	0.094481	0.566039	0.225293	FALSE	.	-0.0229071	0.874365	0.219047	FALSE	.	0.0884793	0.55607	0.22057	none	FALSE	.	0.203198	0.401429	0.275411	FALSE	.	-0.214111	0.355156	0.270661	FALSE	.	0.420552	0.0793901	0.228934	none	FALSE	.	0.144558	0.768724	0.751832	FALSE	.	-0.23484	0.601435	0.742834	FALSE	.	0.395797	0.291007	0.541212	none
4693	SLC41A3	Q96GZ6;Q96GZ6-2;Q96GZ6-3;Q96GZ6-4;Q96GZ6-5;Q96GZ6-6;Q96GZ6-7;Q96GZ6-9	Solute carrier family 41 member 3;Isoform 2 of Solute carrier family 41 member 3;Isoform 5 of Solute carrier family 41 member 3;Isoform 6 of Solute carrier family 41 member 3;Isoform 9 of Solute carrier family 41 member 3	FALSE	FALSE	FALSE	.	-0.04187	0.572277	0.0839346	FALSE	.	0.0622467	0.40683	0.0833314	FALSE	.	-0.0988588	0.291307	0.110699	none	FALSE	.	-0.0371491	0.674454	0.0914685	FALSE	.	0.0549483	0.481486	0.087135	FALSE	.	-0.0941766	0.338569	0.102431	none	FALSE	.	-0.0135151	0.889737	0.103637	FALSE	.	0.110953	0.32933	0.125674	FALSE	.	-0.125249	0.27984	0.119026	none
4694	SLC44A1	Q8WWI5;Q8WWI5-2;Q8WWI5-3	Choline transporter-like protein 1;Isoform 2 of Choline transporter-like protein 1;Isoform 3 of Choline transporter-like protein 1	FALSE	FALSE	FALSE	.	0.00337174	0.942075	0.0731461	FALSE	.	-0.0146266	0.795041	0.0828288	FALSE	.	0.0094027	0.788574	0.0781027	none	FALSE	.	-0.0320516	0.772963	0.11807	FALSE	.	-0.130915	0.269038	0.125854	FALSE	.	0.0783605	0.48059	0.133057	none	FALSE	.	-0.229487	0.0383766	0.110742	FALSE	.	-0.143303	0.218122	0.109799	FALSE	.	-0.0819632	0.365998	0.0951614	none
4695	SLC4A1AP	Q9BWU0	Kanadaptin	FALSE	FALSE	FALSE	.	-0.0235276	0.494533	0.0420422	FALSE	.	-0.0242739	0.521881	0.0445249	FALSE	.	0.000225555	0.994344	0.0397056	none	FALSE	.	-0.0157586	0.692899	0.0409521	FALSE	.	0.0254566	0.545086	0.0452987	FALSE	.	-0.0382673	0.35632	0.0478496	none	FALSE	.	-0.00877337	0.829239	0.0424336	FALSE	.	0.000790823	0.975832	0.0446367	FALSE	.	-0.0106095	0.801002	0.0426307	none
4696	SLC4A2	P04920;P48751;P04920-2;P48751-2;P04920-3;P48751-3	Anion exchange protein 2;Isoform B1 of Anion exchange protein 2;Isoform 3 of Anion exchange protein 2	FALSE	FALSE	FALSE	.	-0.0406094	0.247092	0.0379468	FALSE	.	0.00804521	0.842589	0.0417532	FALSE	.	-0.0448459	0.356568	0.0495634	none	FALSE	.	-0.0749159	0.0874416	0.0408796	FALSE	.	0.0741694	0.0618975	0.0399448	FALSE	.	-0.149175	0.000663087	0.0422373	none	TRUE	+	0.556203	2.56777e-187	0.052643	FALSE	.	0.235559	2.66719e-05	0.056885	TRUE	+	0.320043	2.19111e-50	0.0473212	SARS_CoV2
4697	SLC4A7	Q2Y0W8;Q6U841;Q9Y6M7;Q2Y0W8-2;Q6U841-2;Q9Y6M7-2;Q2Y0W8-3;Q6U841-3;Q9Y6M7-3;Q2Y0W8-4;Q6U841-4;Q9Y6M7-4;Q2Y0W8-5;Q9Y6M7-5;Q2Y0W8-6;Q9Y6M7-6;Q2Y0W8-7;Q9Y6M7-7;Q2Y0W8-8;Q9Y6M7-8;Q9Y6M7-9;Q9Y6M7-10;Q9Y6M7-11;Q9Y6M7-12;Q9Y6M7-13;Q9Y6M7-14	Isoform 6 of Sodium bicarbonate cotransporter 3;Isoform 7 of Sodium bicarbonate cotransporter 3;Isoform 8 of Sodium bicarbonate cotransporter 3;Isoform 13 of Sodium bicarbonate cotransporter 3	FALSE	FALSE	FALSE	.	0.104357	0.0917114	0.0708721	FALSE	.	-0.0156022	0.848488	0.0805138	FALSE	.	0.113946	0.173847	0.0978179	none	FALSE	.	0.102714	0.121646	0.0681124	FALSE	.	0.0408984	0.59137	0.0704197	FALSE	.	0.0661012	0.386426	0.0741095	none	FALSE	.	0.136612	0.120661	0.0864866	FALSE	.	-0.0253205	0.763464	0.0898426	FALSE	.	0.156516	0.0904793	0.105206	none
4698	SLC5A6	Q9Y289	Sodium-dependent multivitamin transporter	FALSE	FALSE	FALSE	.	0.265083	0.0339653	0.119633	FALSE	.	0.0935759	0.62307	0.173719	FALSE	.	0.140773	0.280209	0.183096	none	FALSE	.	0.0403225	0.75915	0.131174	FALSE	.	0.238434	0.0498675	0.125388	FALSE	.	-0.199645	0.120486	0.127446	none	FALSE	.	-0.00121239	0.99692	0.165099	FALSE	.	0.203772	0.146758	0.166759	FALSE	.	-0.207872	0.0750286	0.108711	none
4699	SLC66A3	Q8N755;Q8N755-2	Solute carrier family 66 member 3;Isoform 2 of Solute carrier family 66 member 3	FALSE	FALSE	FALSE	.	0.0603875	0.451812	0.0974695	FALSE	.	0.0142978	0.829242	0.0959571	FALSE	.	0.0254844	0.647629	0.103652	none	FALSE	.	0.0359362	0.751719	0.133225	FALSE	.	0.0319079	0.778294	0.125925	FALSE	.	0.00498475	0.953348	0.124878	none	FALSE	.	-0.00402789	0.976147	0.163516	FALSE	.	-0.00950167	0.953447	0.155864	FALSE	.	0.00420242	0.973371	0.159522	none
4700	SLC6A6	P31641	Sodium- and chloride-dependent taurine transporter	FALSE	FALSE	FALSE	.	-0.0270594	0.649803	0.0742642	FALSE	.	0.00658195	0.899484	0.0745057	FALSE	.	-0.0202382	0.666267	0.0914673	none	FALSE	.	-0.0280919	0.782042	0.104155	FALSE	.	-0.0242826	0.78043	0.0918779	FALSE	.	-0.00211404	0.973587	0.109171	none	FALSE	.	-0.0342749	0.79473	0.140164	FALSE	.	-0.0965262	0.454019	0.143884	FALSE	.	0.0595756	0.629945	0.136775	none
4701	SLC7A1	P30825;P52569;P52569-3	High affinity cationic amino acid transporter 1	FALSE	FALSE	FALSE	.	-0.0754963	0.37031	0.085094	FALSE	.	-0.101757	0.215307	0.0907516	FALSE	.	0.0134892	0.726604	0.0761838	none	FALSE	.	-0.083945	0.415313	0.109778	FALSE	.	-0.0563071	0.510775	0.08657	FALSE	.	-0.014971	0.865771	0.127012	none	FALSE	.	0.111086	0.372519	0.116888	FALSE	.	-0.399306	0.00243196	0.12738	TRUE	+	0.510247	0.000937492	0.15793	none
4702	SLC7A11	Q9UPY5	Cystine/glutamate transporter	FALSE	FALSE	FALSE	.	0.0647889	0.304221	0.0730095	FALSE	.	-0.00208562	0.973236	0.0714513	FALSE	.	0.0591983	0.378801	0.0776418	none	FALSE	.	0.119759	0.176178	0.0908705	FALSE	.	0.0673055	0.42695	0.08606	FALSE	.	0.0530268	0.524675	0.0891532	none	FALSE	.	0.198175	0.0153929	0.0779398	FALSE	.	0.0648394	0.427873	0.0841482	FALSE	.	0.128704	0.0894997	0.0822368	none
4703	SLC7A5	Q01650;Q8MH63;Q9GIP4;Q9GIP4-1	Large neutral amino acids transporter small subunit 1	FALSE	FALSE	FALSE	.	0.0191018	0.595048	0.0414441	FALSE	.	-0.0198773	0.597601	0.0457582	FALSE	.	0.0377351	0.381865	0.0487226	none	FALSE	.	-0.0301592	0.654777	0.0632393	FALSE	.	-0.106089	0.108835	0.0668934	FALSE	.	0.0775269	0.135807	0.0505903	none	FALSE	.	0.238997	3.72642e-07	0.06105	FALSE	.	0.0989903	0.11852	0.0639799	FALSE	.	0.138285	0.00231886	0.0518011	none
4704	SLC7A7	Q9UM01	Y+L amino acid transporter 1	FALSE	FALSE	FALSE	.	0.172475	0.136509	0.125891	FALSE	.	0.100876	0.405354	0.12107	FALSE	.	0.0514462	0.520211	0.111692	none	FALSE	.	0.12644	0.308407	0.125337	FALSE	.	0.00117293	0.989907	0.120617	FALSE	.	0.114841	0.380825	0.142349	none	FALSE	.	0.0674887	0.658647	0.138411	FALSE	.	0.0340249	0.8332	0.166232	FALSE	.	0.037925	0.832477	0.196274	none
4705	SLC9A1	P19634	Sodium/hydrogen exchanger 1	FALSE	FALSE	FALSE	.	0.00860099	0.959877	0.693724	FALSE	.	-0.108866	0.619136	0.803923	FALSE	.	0.0581821	0.683027	0.980364	none	FALSE	.	-0.712333	0.0709809	0.716259	FALSE	.	-1.40323	0.17976	1.90871	FALSE	.	0.485108	0.535222	1.79964	none	FALSE	.	-0.675135	0.113293	0.880004	FALSE	.	-1.8514	0.148729	2.00727	FALSE	.	0.928997	0.441346	1.92016	none
4706	SLC9A3R1	O14745;O14745-2	Na(+)/H(+) exchange regulatory cofactor NHE-RF1	FALSE	FALSE	FALSE	.	-0.0195554	0.659439	0.0417795	FALSE	.	-0.0624887	0.111688	0.0427735	FALSE	.	0.0411442	0.239216	0.0367	none	FALSE	.	-0.107982	0.0219715	0.0452703	FALSE	.	-0.140092	0.000884473	0.0398473	FALSE	.	0.0329945	0.378693	0.0383394	none	FALSE	.	-0.100277	0.0154637	0.0397683	FALSE	.	-0.14163	0.000515014	0.0368013	FALSE	.	0.0415328	0.244517	0.0367011	none
4707	SLC9A3R2	Q15599;Q15599-2;Q15599-3	Na(+)/H(+) exchange regulatory cofactor NHE-RF2	FALSE	FALSE	FALSE	.	-0.0226433	0.655718	0.0560687	FALSE	.	-0.0391838	0.450957	0.0633794	FALSE	.	0.00794772	0.76701	0.0600869	none	FALSE	.	-0.0833536	0.230328	0.0764277	FALSE	.	-0.00930481	0.874733	0.0646765	FALSE	.	-0.0661369	0.380124	0.0871652	none	FALSE	.	-0.0550756	0.458261	0.07301	FALSE	.	-0.0940871	0.153665	0.0667279	FALSE	.	0.0326107	0.62782	0.0729093	none
4708	SLC9A6	Q92581;Q92581-2;Q92581-3	Isoform 2 of Sodium/hydrogen exchanger 6;Isoform 3 of Sodium/hydrogen exchanger 6	FALSE	FALSE	FALSE	.	0.00528851	0.896997	0.0564075	FALSE	.	0.00996012	0.802975	0.056717	FALSE	.	-0.00288436	0.890677	0.0557902	none	FALSE	.	0.0715539	0.382255	0.0814806	FALSE	.	0.121997	0.0971629	0.0749538	FALSE	.	-0.0444353	0.497724	0.0753452	none	FALSE	.	0.053623	0.520574	0.0838719	FALSE	.	0.111142	0.199635	0.0832022	FALSE	.	-0.0543626	0.476157	0.0796588	none
4709	SLFN5...	Q08AF3;Q68D06;Q7Z7L1;Q68D06-2	Schlafen family member 5;Schlafen family member 13;Schlafen family member 11;Isoform 2 of Schlafen family member 13	FALSE	FALSE	FALSE	.	0.0492431	0.536314	0.103634	FALSE	.	0.0147123	0.833674	0.104856	FALSE	.	0.0150221	0.761998	0.109226	none	FALSE	.	0.0681643	0.526323	0.120135	FALSE	.	0.0403039	0.721067	0.119955	FALSE	.	0.0216348	0.807268	0.120959	none	FALSE	.	0.0457493	0.732251	0.141111	FALSE	.	-0.0108035	0.946085	0.170498	FALSE	.	0.0460741	0.75205	0.175461	none
4710	SLIRP	Q9GZT3;Q9GZT3-2	SRA stem-loop-interacting RNA-binding protein, mitochondrial;Isoform 2 of SRA stem-loop-interacting RNA-binding protein, mitochondrial	FALSE	FALSE	FALSE	.	0.0188301	0.586976	0.0440182	FALSE	.	-0.00712797	0.840705	0.0445601	FALSE	.	0.0209757	0.509101	0.042149	none	FALSE	.	-0.0631644	0.277139	0.0543535	FALSE	.	-0.0978859	0.058964	0.0508758	FALSE	.	0.0325852	0.491877	0.0495164	none	FALSE	.	-0.124491	0.00779167	0.0461104	FALSE	.	-0.062261	0.222223	0.0495759	FALSE	.	-0.0621762	0.238217	0.0511606	none
4711	SLK	Q9H2G2;Q9H2G2-2	STE20-like serine/threonine-protein kinase;Isoform 2 of STE20-like serine/threonine-protein kinase	FALSE	FALSE	FALSE	.	0.0183197	0.587064	0.0370863	FALSE	.	0.0300305	0.382347	0.0377794	FALSE	.	-0.00657756	0.711939	0.0298866	none	FALSE	.	0.0487653	0.248157	0.0419977	FALSE	.	0.102922	0.00725328	0.0397715	FALSE	.	-0.0509434	0.157861	0.0395708	none	FALSE	.	0.0862284	0.0311617	0.0397947	FALSE	.	0.0805962	0.0656694	0.0439859	FALSE	.	0.00457706	0.919884	0.0448464	none
4712	SLTM	Q9NWH9;Q9NWH9-3	SAFB-like transcription modulator	FALSE	FALSE	FALSE	.	0.0372915	0.264529	0.0353508	FALSE	.	0.0262887	0.488533	0.0377319	FALSE	.	0.00546229	0.759996	0.0307652	none	FALSE	.	0.0731432	0.0512063	0.0365978	FALSE	.	0.0940083	0.011156	0.0370567	FALSE	.	-0.0179758	0.609999	0.0387205	none	FALSE	.	0.0805599	0.0390859	0.037176	FALSE	.	0.0575599	0.146804	0.0369521	FALSE	.	0.0226693	0.495337	0.0339798	none
4713	SLU7	O95391	Pre-mRNA-splicing factor SLU7	FALSE	FALSE	FALSE	.	-0.000234421	0.988238	0.0663877	FALSE	.	-0.00718395	0.878862	0.0697463	FALSE	.	0.00206341	0.923443	0.0788132	none	FALSE	.	0.0234931	0.778175	0.0947468	FALSE	.	-0.00155692	0.982619	0.0949436	FALSE	.	0.0219779	0.795655	0.106738	none	FALSE	.	-0.0819407	0.557229	0.174468	FALSE	.	-0.00410283	0.98293	0.15063	FALSE	.	-0.0654293	0.675902	0.201438	none
4714	SMAD1...	Q15797;Q99717	Mothers against decapentaplegic homolog 1;Mothers against decapentaplegic homolog 5	FALSE	FALSE	FALSE	.	-0.0427633	0.504054	0.0731418	FALSE	.	-0.0449922	0.502273	0.0798031	FALSE	.	0.000449913	0.96318	0.0725762	none	FALSE	.	-0.0807094	0.387966	0.0940384	FALSE	.	-0.00557481	0.951502	0.0946648	FALSE	.	-0.0662351	0.510855	0.11503	none	FALSE	.	-0.0612778	0.55211	0.107567	FALSE	.	0.0627713	0.492052	0.0944625	FALSE	.	-0.121252	0.249239	0.112873	none
4715	SMAD2	Q15796;Q15796-2	Mothers against decapentaplegic homolog 2;Isoform Short of Mothers against decapentaplegic homolog 2	FALSE	FALSE	FALSE	.	0.0461467	0.450993	0.0755504	FALSE	.	-0.00613381	0.923206	0.0756696	FALSE	.	0.0372708	0.549221	0.0913676	none	FALSE	.	0.0150671	0.852626	0.0875076	FALSE	.	-0.0163765	0.839178	0.0877976	FALSE	.	0.0277933	0.752526	0.108524	none	FALSE	.	0.0237949	0.74699	0.0734021	FALSE	.	-0.0366233	0.694264	0.103236	FALSE	.	0.0602528	0.554931	0.110625	none
4716	SMAD3	P84022;P84022-2;P84022-3;P84022-4	Mothers against decapentaplegic homolog 3	FALSE	FALSE	FALSE	.	0.0179499	0.743866	0.0686057	FALSE	.	0.0391932	0.459222	0.0609851	FALSE	.	-0.00811245	0.788028	0.065588	none	FALSE	.	-0.0032914	0.965122	0.0727182	FALSE	.	0.0329948	0.605702	0.0653516	FALSE	.	-0.0307784	0.664581	0.0751479	none	FALSE	.	-0.233658	0.00781416	0.0841906	FALSE	.	0.0956805	0.195564	0.0722061	TRUE	-	-0.33168	0.000290321	0.0810558	none
4717	SMAD4	Q13485	Mothers against decapentaplegic homolog 4	FALSE	FALSE	FALSE	.	0.00233107	0.951086	0.0753474	FALSE	.	-0.00339588	0.943163	0.0727574	FALSE	.	0.00242658	0.924274	0.0818437	none	FALSE	.	-0.0442962	0.689997	0.110752	FALSE	.	0.0836272	0.427033	0.107756	FALSE	.	-0.117581	0.320164	0.125729	none	FALSE	.	0.0170446	0.888164	0.124186	FALSE	.	0.133468	0.180332	0.100092	FALSE	.	-0.109986	0.338092	0.115513	none
4718	SMAD6	O43541;O43541-2;O43541-4	Mothers against decapentaplegic homolog 6	FALSE	FALSE	FALSE	.	0.0527436	0.526079	0.098055	FALSE	.	-0.0394821	0.633458	0.103596	FALSE	.	0.0762875	0.442464	0.134912	none	FALSE	.	-0.0128198	0.915844	0.147784	FALSE	.	-0.0458631	0.703001	0.140024	FALSE	.	0.0349449	0.80313	0.170021	none	FALSE	.	0.106731	0.604788	0.193953	FALSE	.	-0.0413997	0.804852	0.180308	FALSE	.	0.134747	0.548013	0.240432	none
4719	SMAP	O00193	Small acidic protein	FALSE	FALSE	FALSE	.	0.0330436	0.491168	0.058551	FALSE	.	-0.00307603	0.945381	0.0567787	FALSE	.	0.0290871	0.542899	0.0646152	none	FALSE	.	-0.0243249	0.746875	0.0784811	FALSE	.	-0.0354388	0.620398	0.0796014	FALSE	.	0.014948	0.778213	0.0606105	none	FALSE	.	-0.0724013	0.360234	0.0759617	FALSE	.	-0.0820008	0.326906	0.083258	FALSE	.	0.0112993	0.856231	0.0640081	none
4720	SMAP1	Q8IYB5;Q8IYB5-2;Q8IYB5-3	Stromal membrane-associated protein 1;Isoform 2 of Stromal membrane-associated protein 1;Isoform 3 of Stromal membrane-associated protein 1	FALSE	FALSE	FALSE	.	-0.0153756	0.691428	0.0438828	FALSE	.	0.00340296	0.924196	0.0508568	FALSE	.	-0.0104831	0.735945	0.0575949	none	FALSE	.	-0.0265609	0.662216	0.0674185	FALSE	.	0.0207079	0.718248	0.0594777	FALSE	.	-0.0417734	0.527482	0.0771628	none	FALSE	.	-0.00369897	0.956506	0.0657076	FALSE	.	-0.134509	0.129939	0.0978816	FALSE	.	0.131484	0.144464	0.095912	none
4721	SMARCA1	P28370;P28370-2	Probable global transcription activator SNF2L1;Isoform 2 of Probable global transcription activator SNF2L1	FALSE	FALSE	FALSE	.	0.0303388	0.40747	0.039938	FALSE	.	-0.0317668	0.391263	0.0405723	FALSE	.	0.0609512	0.252565	0.0586582	none	FALSE	.	0.0130216	0.765586	0.0437699	FALSE	.	0.0282141	0.475961	0.0418281	FALSE	.	-0.0162567	0.747793	0.0499904	none	FALSE	.	-0.031449	0.541316	0.0549643	FALSE	.	0.00697431	0.910547	0.0593174	FALSE	.	-0.0361637	0.502643	0.056858	none
4722	SMARCA2	P51531;P51532;P51531-2;P51532-2;P51532-3;P51532-4;P51532-5	Probable global transcription activator SNF2L2;Isoform Short of Probable global transcription activator SNF2L2	FALSE	FALSE	FALSE	.	-0.00334493	0.924161	0.0555638	FALSE	.	-0.0168369	0.701307	0.0589119	FALSE	.	0.00586287	0.823696	0.0607836	none	FALSE	.	-0.0342284	0.605876	0.0697137	FALSE	.	-0.0212631	0.762828	0.0749903	FALSE	.	-0.010536	0.879697	0.0783367	none	FALSE	.	-0.164311	0.0613323	0.0966751	FALSE	.	-0.0732284	0.44928	0.0972092	FALSE	.	-0.091409	0.306542	0.0912799	none
4723	SMARCA5	O60264	SWI/SNF-related matrix-associated actin-dependent regulator of chromatin subfamily A member 5	FALSE	FALSE	FALSE	.	0.00497203	0.829585	0.0283095	FALSE	.	-0.00122486	0.946583	0.028832	FALSE	.	0.00348676	0.80709	0.0294326	none	FALSE	.	0.0393284	0.198015	0.0321562	FALSE	.	0.0290648	0.398985	0.0342894	FALSE	.	0.0105772	0.724386	0.03175	none	FALSE	.	0.0671241	0.0631998	0.0382512	FALSE	.	0.019256	0.611885	0.0397312	FALSE	.	0.0462636	0.213031	0.0388972	none
4724	SMARCAD1	Q9H4L7;Q9H4L7-2;Q9H4L7-3	SWI/SNF-related matrix-associated actin-dependent regulator of chromatin subfamily A containing DEAD/H box 1;Isoform 2 of SWI/SNF-related matrix-associated actin-dependent regulator of chromatin subfamily A containing DEAD/H box 1;Isoform 3 of SWI/SNF-related matrix-associated actin-dependent regulator of chromatin subfamily A containing DEAD/H box 1	FALSE	FALSE	FALSE	.	-0.0930485	0.292214	0.103694	FALSE	.	-0.0079181	0.92317	0.112086	FALSE	.	-0.0614105	0.475843	0.12344	none	FALSE	.	-0.151655	0.17276	0.117752	FALSE	.	-0.074009	0.564242	0.122397	FALSE	.	-0.0771767	0.518091	0.124734	none	FALSE	.	-0.245119	0.0507835	0.122437	FALSE	.	-0.086224	0.489712	0.126875	FALSE	.	-0.152806	0.177066	0.121157	none
4725	SMARCAL1	Q9NZC9	SWI/SNF-related matrix-associated actin-dependent regulator of chromatin subfamily A-like protein 1	FALSE	FALSE	FALSE	.	0.00309241	0.931769	0.0493265	FALSE	.	0.00689198	0.85213	0.0521095	FALSE	.	-0.000959272	0.944566	0.0577293	none	FALSE	.	0.0039884	0.954017	0.0647022	FALSE	.	0.0377372	0.577868	0.0680674	FALSE	.	-0.0285322	0.658855	0.0757429	none	FALSE	.	-0.0887414	0.301813	0.0872756	FALSE	.	-0.0143853	0.881243	0.102958	FALSE	.	-0.06959	0.465847	0.0987395	none
4726	SMARCB1	Q12824;Q12824-2	SWI/SNF-related matrix-associated actin-dependent regulator of chromatin subfamily B member 1;Isoform B of SWI/SNF-related matrix-associated actin-dependent regulator of chromatin subfamily B member 1	FALSE	FALSE	FALSE	.	0.0187058	0.634715	0.0492592	FALSE	.	0.00920275	0.836352	0.0589842	FALSE	.	0.00321639	0.880273	0.0642906	none	FALSE	.	0.0450331	0.483061	0.0676326	FALSE	.	0.0660086	0.307381	0.0707211	FALSE	.	-0.0211866	0.725061	0.0661251	none	FALSE	.	0.00694729	0.919272	0.0788092	FALSE	.	0.0478981	0.528957	0.0745155	FALSE	.	-0.0376205	0.560938	0.0680903	none
4727	SMARCC1	Q92922	SWI/SNF complex subunit SMARCC1	FALSE	FALSE	FALSE	.	-0.0365692	0.324483	0.039907	FALSE	.	0.0223657	0.544769	0.0382897	FALSE	.	-0.058937	0.254488	0.052545	none	FALSE	.	-0.0676807	0.106229	0.0442984	FALSE	.	0.022705	0.594596	0.0437351	FALSE	.	-0.0907657	0.073744	0.0509911	none	TRUE	-	-0.276949	3.87647e-05	0.0582853	TRUE	-	-0.291773	4.99736e-14	0.0604278	FALSE	.	0.0141946	0.835521	0.0660433	shared
4728	SMARCC2	Q8TAQ2;Q8TAQ2-2;Q8TAQ2-3	SWI/SNF complex subunit SMARCC2	FALSE	FALSE	FALSE	.	-0.00335865	0.861408	0.028987	FALSE	.	-0.00858831	0.705957	0.0297214	FALSE	.	0.00205256	0.870845	0.0278437	none	FALSE	.	0.0369428	0.396268	0.0472327	FALSE	.	0.0339824	0.444913	0.0470159	FALSE	.	0.00310363	0.918911	0.0359637	none	FALSE	.	-0.126847	0.00103802	0.0363639	FALSE	.	-0.132282	0.00260726	0.0404783	FALSE	.	0.00488944	0.883126	0.0355852	none
4729	SMARCD1	Q96GM5;Q96GM5-2	SWI/SNF-related matrix-associated actin-dependent regulator of chromatin subfamily D member 1	FALSE	FALSE	FALSE	.	0.0153762	0.733211	0.0513533	FALSE	.	0.0332606	0.485141	0.0525538	FALSE	.	-0.00969699	0.733227	0.0466674	none	FALSE	.	0.0320324	0.586303	0.0585931	FALSE	.	0.144071	0.00482498	0.0509558	FALSE	.	-0.10616	0.0739997	0.0667898	none	FALSE	.	0.0733489	0.165139	0.0540709	FALSE	.	0.104505	0.0555694	0.0536131	FALSE	.	-0.0333918	0.581999	0.0613613	none
4730	SMARCE1	Q969G3;Q969G3-2;Q969G3-3;Q969G3-4;Q969G3-5;Q969G3-6	SWI/SNF-related matrix-associated actin-dependent regulator of chromatin subfamily E member 1;Isoform 3 of SWI/SNF-related matrix-associated actin-dependent regulator of chromatin subfamily E member 1;Isoform 4 of SWI/SNF-related matrix-associated actin-dependent regulator of chromatin subfamily E member 1	FALSE	FALSE	FALSE	.	-0.0234923	0.537772	0.0440036	FALSE	.	0.0110641	0.770167	0.0463569	FALSE	.	-0.0295949	0.477749	0.0485673	none	FALSE	.	-0.00507487	0.927617	0.0557566	FALSE	.	0.0694621	0.202819	0.0553455	FALSE	.	-0.0726052	0.142643	0.0518455	none	FALSE	.	-0.129934	0.0555228	0.064908	FALSE	.	-0.0621184	0.359728	0.0657977	FALSE	.	-0.0672999	0.230149	0.0549678	none
4731	SMC1A	Q14683	Structural maintenance of chromosomes protein 1A	FALSE	FALSE	FALSE	.	-0.0427802	0.247138	0.0421326	FALSE	.	-0.0230432	0.549947	0.0389517	FALSE	.	-0.0139245	0.555448	0.0333391	none	FALSE	.	0.0534791	0.227538	0.0421741	FALSE	.	0.0635017	0.105775	0.0387089	FALSE	.	-0.0083629	0.778282	0.0337405	none	FALSE	.	-0.0876764	0.013984	0.0367447	FALSE	.	-0.110127	0.00558653	0.0395146	FALSE	.	0.0211825	0.538988	0.0332194	none
4732	SMC2	O95347;O95347-2	Structural maintenance of chromosomes protein 2	FALSE	FALSE	FALSE	.	-0.0200836	0.367566	0.0249504	FALSE	.	-0.00768404	0.737724	0.0263448	FALSE	.	-0.0072991	0.639878	0.023233	none	FALSE	.	0.0275737	0.371572	0.0316826	FALSE	.	0.0349377	0.22806	0.0302191	FALSE	.	-0.00601414	0.802733	0.0261769	none	FALSE	.	-0.0600898	0.0437928	0.0300053	FALSE	.	-0.0954818	0.00102877	0.0308849	FALSE	.	0.0339413	0.262811	0.0304079	none
4733	SMC3	Q9UQE7	Structural maintenance of chromosomes protein 3	FALSE	FALSE	FALSE	.	-0.0308413	0.277607	0.0305556	FALSE	.	-0.0214237	0.496972	0.0320724	FALSE	.	-0.00513657	0.716534	0.0227427	none	FALSE	.	0.0377951	0.407796	0.0440596	FALSE	.	0.0603091	0.13353	0.0419267	FALSE	.	-0.0209669	0.478016	0.0341212	none	FALSE	.	-0.160574	1.97928e-07	0.0347008	FALSE	.	-0.150728	4.63599e-06	0.0348267	FALSE	.	-0.0104596	0.732358	0.0297357	none
4734	SMC4	Q9NTJ3;Q9NTJ3-2	Structural maintenance of chromosomes protein 4	FALSE	FALSE	FALSE	.	-0.0265607	0.358191	0.029657	FALSE	.	-0.0355573	0.217888	0.0312877	FALSE	.	0.00525384	0.709825	0.0227003	none	FALSE	.	0.0256628	0.410638	0.0315145	FALSE	.	0.00674172	0.828943	0.0314296	FALSE	.	0.0183795	0.463738	0.0252354	none	FALSE	.	0.00369407	0.906665	0.0307156	FALSE	.	-0.0478251	0.118258	0.0305631	FALSE	.	0.0507524	0.0668402	0.0283419	none
4735	SMC5	Q8IY18	Structural maintenance of chromosomes protein 5	FALSE	FALSE	FALSE	.	-0.0205712	0.590401	0.0456457	FALSE	.	-0.00249396	0.942214	0.0478895	FALSE	.	-0.0102634	0.733376	0.0545693	none	FALSE	.	0.0405097	0.594583	0.0778828	FALSE	.	-0.0518416	0.49678	0.0811376	FALSE	.	0.0836184	0.34236	0.099493	none	FALSE	.	-0.0265782	0.703797	0.06751	FALSE	.	-0.0876471	0.177948	0.0673397	FALSE	.	0.0594106	0.408054	0.0740029	none
4736	SMC6	Q96SB8;Q96SB8-2	Structural maintenance of chromosomes protein 6;Isoform 2 of Structural maintenance of chromosomes protein 6	FALSE	FALSE	FALSE	.	-0.0095878	0.800044	0.0542118	FALSE	.	-0.0255453	0.526307	0.0537903	FALSE	.	0.00932165	0.706744	0.0413486	none	FALSE	.	0.135248	0.0908398	0.083665	FALSE	.	0.107344	0.152673	0.0781509	FALSE	.	0.0224663	0.596563	0.0460851	none	FALSE	.	-0.101136	0.112286	0.0626337	FALSE	.	-0.166083	0.00560869	0.0618784	FALSE	.	0.0649111	0.193523	0.0515297	none
4737	SMCHD1	A6NHR9;A6NHR9-2;A6NHR9-3	Structural maintenance of chromosomes flexible hinge domain-containing protein 1;Isoform 2 of Structural maintenance of chromosomes flexible hinge domain-containing protein 1	FALSE	FALSE	FALSE	.	-0.00256175	0.927946	0.0383948	FALSE	.	-0.0204801	0.499284	0.0376532	FALSE	.	0.0120088	0.650538	0.0417767	none	FALSE	.	0.199941	5.4006e-05	0.0536411	FALSE	.	0.208058	0.000548184	0.0560071	FALSE	.	-0.00722585	0.863333	0.0465675	none	FALSE	.	0.068025	0.24257	0.0581599	FALSE	.	-0.0568862	0.326677	0.0557536	FALSE	.	0.126004	0.0165355	0.0513422	none
4738	SMDT1	Q9H4I9	Essential MCU regulator, mitochondrial	FALSE	FALSE	FALSE	.	0.048503	0.479744	0.0778187	FALSE	.	-0.0528066	0.454747	0.0819814	FALSE	.	0.0991292	0.271359	0.0966414	none	FALSE	.	0.0171575	0.841413	0.0893427	FALSE	.	-0.0795945	0.337252	0.0918699	FALSE	.	0.0985299	0.248822	0.0869816	none	FALSE	.	-0.0321696	0.752918	0.116443	FALSE	.	-0.0715308	0.479524	0.109546	FALSE	.	0.0470951	0.69497	0.126606	none
4739	SMG1	Q96Q15;Q96Q15-2;Q96Q15-3;Q96Q15-4	Serine/threonine-protein kinase SMG1;Isoform 2 of Serine/threonine-protein kinase SMG1;Isoform 3 of Serine/threonine-protein kinase SMG1	FALSE	FALSE	FALSE	.	0.051968	0.307228	0.0585269	FALSE	.	0.00311288	0.945374	0.0533646	FALSE	.	0.0437931	0.412831	0.0597676	none	FALSE	.	0.0963727	0.208686	0.0926395	FALSE	.	0.0293161	0.671093	0.0847738	FALSE	.	0.0642267	0.318894	0.0672731	none	FALSE	.	-0.00708709	0.938146	0.0829814	FALSE	.	-0.108914	0.181236	0.0818807	FALSE	.	0.101576	0.130119	0.0677442	none
4740	SMG5	Q9UPR3	Protein SMG5	FALSE	FALSE	FALSE	.	-0.143585	0.464676	0.252409	FALSE	.	0.125149	0.502927	0.237761	FALSE	.	-0.264235	0.311292	0.30275	none	FALSE	.	-0.11627	0.681212	0.415638	FALSE	.	0.150165	0.520611	0.369531	FALSE	.	-0.253601	0.36102	0.362186	none	FALSE	.	0.0427926	0.89069	0.820533	FALSE	.	0.223736	0.481132	0.819873	FALSE	.	-0.175251	0.481671	0.300725	none
4741	SMG6	Q86US8	Telomerase-binding protein EST1A	FALSE	FALSE	FALSE	.	-0.0234078	0.756841	0.120531	FALSE	.	-0.0400751	0.622288	0.105497	FALSE	.	0.00183481	0.949853	0.129054	none	FALSE	.	-0.0366338	0.73264	0.112675	FALSE	.	-0.000725229	0.994705	0.106399	FALSE	.	-0.0297627	0.767493	0.12801	none	FALSE	.	-0.0744556	0.559497	0.130811	FALSE	.	0.000714652	0.995933	0.133463	FALSE	.	-0.0702234	0.581597	0.133012	none
4742	SMG8	Q8ND04;Q8ND04-2;Q8ND04-3	Protein SMG8;Isoform 2 of Protein SMG8	FALSE	FALSE	FALSE	.	0.0425558	0.51689	0.0626901	FALSE	.	0.0790048	0.157907	0.0601117	FALSE	.	-0.0265325	0.49827	0.053523	none	FALSE	.	0.0913758	0.127866	0.0575562	FALSE	.	0.119811	0.0380685	0.0547295	FALSE	.	-0.0246674	0.646997	0.0583831	none	FALSE	.	0.140565	0.019395	0.0580782	FALSE	.	0.0776004	0.197435	0.0604022	FALSE	.	0.0605522	0.392504	0.070711	none
4743	SMG9	Q9H0W8;Q9H0W8-2	Protein SMG9;Isoform 2 of Protein SMG9	FALSE	FALSE	FALSE	.	-0.0335068	0.497042	0.054247	FALSE	.	-0.0416347	0.377996	0.0498851	FALSE	.	0.00115446	0.933529	0.051933	none	FALSE	.	-0.0791545	0.133755	0.0551959	FALSE	.	-0.0364647	0.508877	0.0576313	FALSE	.	-0.0369845	0.461705	0.0560565	none	FALSE	.	-0.0211241	0.788739	0.0775439	FALSE	.	0.0244217	0.723912	0.071241	FALSE	.	-0.0456613	0.499423	0.0703289	none
4744	SMIM11A	P58511	Small integral membrane protein 11A	FALSE	FALSE	FALSE	.	0.261732	0.256652	0.240432	FALSE	.	0.18322	0.415682	0.231078	FALSE	.	0.0302202	0.691793	0.160491	none	FALSE	.	2.98356	4.36108e-28	0.585504	FALSE	.	2.95988	5.7097e-60	0.568096	FALSE	.	0.027963	0.843255	0.205349	none	FALSE	.	2.96534	0.000238799	0.572563	FALSE	.	3.03962	4.83028e-09	0.607287	FALSE	.	-0.0643343	0.81091	0.393179	none
4745	SMIM15	Q7Z3B0	Small integral membrane protein 15	FALSE	FALSE	FALSE	.	-0.0139178	0.830083	0.0878851	FALSE	.	0.0293772	0.644867	0.0799601	FALSE	.	-0.0321584	0.593297	0.093164	none	FALSE	.	-0.136547	0.265296	0.134856	FALSE	.	-0.114047	0.38502	0.145046	FALSE	.	-0.0236839	0.812861	0.130826	none	FALSE	.	-0.158411	0.255853	0.143632	FALSE	.	-0.0745957	0.595773	0.14	FALSE	.	-0.080633	0.56424	0.149747	none
4746	SMIM20	Q8N5G0;Q8N5G0-2	Small integral membrane protein 20;Isoform 2 of Small integral membrane protein 20	FALSE	FALSE	FALSE	.	0.0375539	0.434134	0.056167	FALSE	.	-0.0193181	0.698023	0.058757	FALSE	.	0.0519986	0.402454	0.0745822	none	FALSE	.	0.0312562	0.644273	0.0740815	FALSE	.	-0.00839708	0.898041	0.0688264	FALSE	.	0.0364566	0.645668	0.0893487	none	FALSE	.	0.00122688	0.989084	0.0793649	FALSE	.	0.0451559	0.622379	0.0938631	FALSE	.	-0.0431396	0.667058	0.104528	none
4747	SMIM26	A0A096LP01	Small integral membrane protein 26	FALSE	FALSE	FALSE	.	-0.00540379	0.902197	0.0705473	FALSE	.	-0.0258367	0.629596	0.0747311	FALSE	.	0.0100539	0.771137	0.0782035	none	FALSE	.	-0.0461766	0.644518	0.118663	FALSE	.	-0.0893627	0.332264	0.114895	FALSE	.	0.0328809	0.653323	0.091941	none	FALSE	.	-0.439051	0.00140688	0.106503	FALSE	.	-0.461838	0.00172467	0.115775	FALSE	.	0.0183553	0.830298	0.0956997	none
4748	SMIM7	Q9BQ49	Small integral membrane protein 7	FALSE	FALSE	FALSE	.	0.163633	0.247392	0.149575	FALSE	.	-0.0593352	0.724158	0.185264	FALSE	.	0.19578	0.340425	0.241694	none	FALSE	.	0.209896	0.193754	0.157934	FALSE	.	-0.0891013	0.639132	0.190186	FALSE	.	0.290677	0.120952	0.191915	none	FALSE	.	0.410678	0.0456989	0.302547	FALSE	.	-0.141411	0.565401	0.328313	FALSE	.	0.541628	0.0253304	0.24376	none
4749	SMN1	Q16637;Q16637-2;Q16637-3;Q16637-4	Survival motor neuron protein;Isoform SMN-delta5 of Survival motor neuron protein;Isoform SMN-delta7 of Survival motor neuron protein;Isoform SMN-delta57 of Survival motor neuron protein	FALSE	FALSE	FALSE	.	0.0910669	0.227209	0.0852804	FALSE	.	0.0581444	0.569423	0.108253	FALSE	.	0.0120572	0.788688	0.101953	none	FALSE	.	0.063135	0.432135	0.0825274	FALSE	.	0.0875315	0.400466	0.108523	FALSE	.	-0.0226108	0.798522	0.106228	none	FALSE	.	0.0423873	0.668459	0.104755	FALSE	.	0.0649829	0.597911	0.131441	FALSE	.	-0.0220249	0.846171	0.133207	none
4750	SMNDC1	O75940	Survival of motor neuron-related-splicing factor 30	FALSE	FALSE	FALSE	.	0.0298418	0.542877	0.0532682	FALSE	.	-0.0381004	0.472691	0.0629456	FALSE	.	0.0655587	0.327512	0.0740249	none	FALSE	.	0.113917	0.0646357	0.0659864	FALSE	.	-0.0131115	0.881917	0.0801805	FALSE	.	0.121869	0.123281	0.0828681	none	FALSE	.	0.0789935	0.303204	0.0756913	FALSE	.	-0.0294615	0.723224	0.0835499	FALSE	.	0.109302	0.222224	0.0887343	none
4751	SMOC1	Q9H4F8;Q9H4F8-2	SPARC-related modular calcium-binding protein 1;Isoform 2 of SPARC-related modular calcium-binding protein 1	FALSE	FALSE	FALSE	.	-0.0690865	0.82759	0.980059	FALSE	.	0.115497	0.734923	1.04283	FALSE	.	-0.0635001	0.731871	1.61923	none	FALSE	.	-0.754423	0.572325	1.74106	FALSE	.	1.32744	0.411348	2.01457	FALSE	.	-1.81032	0.406924	3.11081	none	FALSE	.	-1.06078	0.538442	1.89206	FALSE	.	1.75253	0.384279	2.22655	FALSE	.	-2.59234	0.346059	3.28963	none
4752	SMPD1	P17405;P17405-2;P17405-3;P17405-4	Sphingomyelin phosphodiesterase;Isoform 2 of Sphingomyelin phosphodiesterase;Isoform 3 of Sphingomyelin phosphodiesterase;Isoform 4 of Sphingomyelin phosphodiesterase	FALSE	FALSE	FALSE	.	-0.245468	0.314356	0.274087	FALSE	.	-0.152789	0.551278	0.281028	FALSE	.	-0.0323463	0.703924	0.209442	none	FALSE	.	-0.551514	0.123021	0.676461	FALSE	.	-0.585387	0.280558	0.678993	FALSE	.	-0.0336232	0.899837	0.614636	none	FALSE	.	-1.05096	0.138225	1.27079	FALSE	.	-0.9915	0.016212	0.305137	FALSE	.	-0.0932536	0.867196	1.23212	none
4753	SMPD4	Q9NXE4;Q9NXE4-2;Q9NXE4-3;Q9NXE4-4;Q9NXE4-5;Q9NXE4-6;Q9NXE4-7;Q9NXE4-8;Q9NXE4-9;Q9NXE4-10	Sphingomyelin phosphodiesterase 4;Isoform 2 of Sphingomyelin phosphodiesterase 4;Isoform 3 of Sphingomyelin phosphodiesterase 4;Isoform 4 of Sphingomyelin phosphodiesterase 4;Isoform 6 of Sphingomyelin phosphodiesterase 4	FALSE	FALSE	FALSE	.	0.00269665	0.943334	0.0542885	FALSE	.	0.00698383	0.841723	0.0522428	FALSE	.	-0.000848079	0.934333	0.0521045	none	FALSE	.	-0.00214494	0.966514	0.063639	FALSE	.	-0.0145245	0.793864	0.0606063	FALSE	.	0.00853813	0.860397	0.0626149	none	FALSE	.	-0.0791401	0.289345	0.0765744	FALSE	.	-0.0522284	0.468346	0.0719604	FALSE	.	-0.0250207	0.71352	0.073865	none
4754	SMS	P52788;P52788-2	Spermine synthase	FALSE	FALSE	FALSE	.	0.00568938	0.881187	0.0391226	FALSE	.	-0.0362975	0.29573	0.0398221	FALSE	.	0.0382885	0.292293	0.0410037	none	FALSE	.	-0.0153981	0.734705	0.0456885	FALSE	.	-0.0290046	0.502954	0.0450781	FALSE	.	0.0132216	0.773447	0.0475507	none	FALSE	.	0.0883167	0.0662217	0.0441796	FALSE	.	0.135404	0.00983097	0.050147	FALSE	.	-0.046612	0.296987	0.0444268	none
4755	SMU1	Q2TAY7;Q2TAY7-2	WD40 repeat-containing protein SMU1	FALSE	FALSE	FALSE	.	0.0237227	0.451051	0.0396251	FALSE	.	-0.0104937	0.747762	0.0379601	FALSE	.	0.0303529	0.415015	0.0459814	none	FALSE	.	-0.0322301	0.482292	0.0487998	FALSE	.	-0.0302652	0.52464	0.0483273	FALSE	.	-0.00326103	0.936489	0.0499107	none	TRUE	-	-0.285221	2.40058e-29	0.0493815	TRUE	-	-0.206814	6.74814e-06	0.0492764	FALSE	.	-0.077676	0.0858406	0.0474316	shared
4756	SMYD2	Q9NRG4;Q9NRG4-2	N-lysine methyltransferase SMYD2;Isoform 2 of N-lysine methyltransferase SMYD2	FALSE	FALSE	FALSE	.	0.00736108	0.893732	0.0920914	FALSE	.	0.0302269	0.698688	0.106919	FALSE	.	-0.010213	0.820693	0.116684	none	FALSE	.	-0.0293474	0.768697	0.10994	FALSE	.	0.0567309	0.608162	0.132919	FALSE	.	-0.0798609	0.49715	0.139788	none	FALSE	.	-0.0052197	0.977334	0.143506	FALSE	.	0.0548668	0.688989	0.157962	FALSE	.	-0.0598701	0.641638	0.139159	none
4757	SMYD5	Q6GMV2	SET and MYND domain-containing protein 5	FALSE	FALSE	FALSE	.	-0.0266433	0.602939	0.0582586	FALSE	.	-0.0132708	0.780452	0.0584023	FALSE	.	-0.00602978	0.826311	0.0624751	none	FALSE	.	-0.0895453	0.165923	0.0657344	FALSE	.	-0.0633146	0.365619	0.0710807	FALSE	.	-0.0229618	0.693092	0.0691474	none	FALSE	.	-0.0923202	0.18399	0.0667157	FALSE	.	-0.0465732	0.542789	0.07209	FALSE	.	-0.0459257	0.49998	0.0673614	none
4758	SNAP23	O00161;O00161-2	Synaptosomal-associated protein 23;Isoform SNAP-23b of Synaptosomal-associated protein 23	FALSE	FALSE	FALSE	.	-0.0201517	0.821917	0.080897	FALSE	.	-0.124183	0.085131	0.0791799	FALSE	.	0.0966438	0.186535	0.082857	none	FALSE	.	0.036011	0.592217	0.0698086	FALSE	.	-0.0138369	0.840155	0.0726201	FALSE	.	0.0504976	0.464969	0.0712659	none	FALSE	.	0.011449	0.874043	0.0699649	FALSE	.	-0.0577158	0.43628	0.0743652	FALSE	.	0.068768	0.297657	0.0663311	none
4759	SNAP25	P60880;P60880-2	Isoform 2 of Synaptosomal-associated protein 25	FALSE	FALSE	FALSE	.	0.0542624	0.350853	0.0674531	FALSE	.	0.00758378	0.899082	0.0740688	FALSE	.	0.0293628	0.599732	0.0842055	none	FALSE	.	0.0511609	0.515041	0.0833025	FALSE	.	0.0181129	0.851741	0.0949243	FALSE	.	0.0306899	0.728291	0.103586	none	FALSE	.	0.088959	0.508983	0.137922	FALSE	.	0.136901	0.197341	0.104729	FALSE	.	-0.0316247	0.799208	0.13556	none
4760	SNAP29	O95721	Synaptosomal-associated protein 29	FALSE	FALSE	FALSE	.	0.0102873	0.808183	0.049292	FALSE	.	-0.0411878	0.370513	0.0486003	FALSE	.	0.0441476	0.371205	0.0587475	none	FALSE	.	-0.0508679	0.357429	0.0557578	FALSE	.	-0.0877476	0.106228	0.0548366	FALSE	.	0.0347974	0.510294	0.0533661	none	FALSE	.	-0.10492	0.0599436	0.0572158	FALSE	.	-0.0786517	0.133355	0.0525002	FALSE	.	-0.0237064	0.694447	0.0627283	none
4761	SNAP47	Q5SQN1;Q5SQN1-2	Synaptosomal-associated protein 47;Isoform 2 of Synaptosomal-associated protein 47	FALSE	FALSE	FALSE	.	0.0271753	0.777123	0.16719	FALSE	.	0.0278115	0.776208	0.153024	FALSE	.	0.00072021	0.99025	0.176212	none	FALSE	.	-0.131052	0.516312	0.248254	FALSE	.	0.00264532	0.991233	0.23517	FALSE	.	-0.113528	0.591042	0.266464	none	FALSE	.	-0.363481	0.423341	0.987047	FALSE	.	-0.278769	0.393805	0.353498	FALSE	.	-0.125579	0.740254	0.951933	none
4762	SNAPIN	O95295	SNARE-associated protein Snapin	FALSE	FALSE	FALSE	.	-0.0272207	0.524281	0.0487732	FALSE	.	-0.0125824	0.757511	0.0527858	FALSE	.	-0.00599752	0.812468	0.0539121	none	FALSE	.	-0.0719518	0.220039	0.0639859	FALSE	.	-0.0227376	0.67133	0.0547797	FALSE	.	-0.0457334	0.417064	0.0649634	none	FALSE	.	-0.0394582	0.57461	0.0699549	FALSE	.	-0.0230214	0.72458	0.0698224	FALSE	.	-0.0194283	0.789325	0.0755944	none
4763	SND1	Q7KZF4	Staphylococcal nuclease domain-containing protein 1	FALSE	FALSE	FALSE	.	-0.0091733	0.674953	0.0248718	FALSE	.	-0.0199872	0.350399	0.0248996	FALSE	.	0.00695115	0.678881	0.0238686	none	FALSE	.	0.0245976	0.292575	0.0242316	FALSE	.	-0.0188179	0.422579	0.0223388	FALSE	.	0.0429256	0.0937051	0.0269763	none	FALSE	.	-0.0105041	0.636602	0.0218564	FALSE	.	0.00752603	0.763225	0.0232012	FALSE	.	-0.0181066	0.488538	0.0254936	none
4764	SNF8	Q96H20;Q96H20-2	Vacuolar-sorting protein SNF8;Isoform 2 of Vacuolar-sorting protein SNF8	FALSE	FALSE	FALSE	.	-0.00231981	0.95838	0.0665553	FALSE	.	-0.0373645	0.504821	0.0729685	FALSE	.	0.0240871	0.612067	0.0782681	none	FALSE	.	-0.00514553	0.93792	0.0762553	FALSE	.	-0.0587674	0.435835	0.0776771	FALSE	.	0.0520301	0.463595	0.0743284	none	FALSE	.	-0.0490605	0.531885	0.0794922	FALSE	.	-0.0874636	0.271039	0.0823225	FALSE	.	0.037988	0.600052	0.0762692	none
4765	SNIP1	Q8TAD8	Smad nuclear-interacting protein 1	FALSE	FALSE	FALSE	.	0.0256682	0.627152	0.064255	FALSE	.	0.0157389	0.752421	0.0620033	FALSE	.	0.00338829	0.881908	0.0666918	none	FALSE	.	0.0179071	0.808644	0.0748629	FALSE	.	0.0182165	0.794147	0.0735977	FALSE	.	-0.000420399	0.991455	0.0790144	none	FALSE	.	0.137154	0.171923	0.0970091	FALSE	.	0.159955	0.157956	0.107598	FALSE	.	-0.0208643	0.804189	0.0852699	none
4766	SNRNP200	O75643;O75643-2	U5 small nuclear ribonucleoprotein 200 kDa helicase	FALSE	FALSE	FALSE	.	-0.0474088	0.0598674	0.0265762	FALSE	.	-0.0228866	0.471623	0.0305053	FALSE	.	-0.0211357	0.399504	0.0277531	none	FALSE	.	-0.0642848	0.090476	0.0355858	FALSE	.	0.0139497	0.667156	0.0321649	FALSE	.	-0.0774677	0.0184901	0.0354025	none	FALSE	.	-0.120727	3.52433e-05	0.0298619	FALSE	.	-0.125265	7.29057e-11	0.0303382	FALSE	.	0.00456269	0.889666	0.0309166	none
4767	SNRNP27	Q8WVK2	U4/U6.U5 small nuclear ribonucleoprotein 27 kDa protein	FALSE	FALSE	FALSE	.	-0.00758976	0.925407	0.124638	FALSE	.	-0.0450828	0.647659	0.147549	FALSE	.	0.0203088	0.762409	0.15941	none	FALSE	.	0.00691348	0.957733	0.150295	FALSE	.	-0.0648166	0.62065	0.144395	FALSE	.	0.0639535	0.65062	0.171776	none	FALSE	.	-0.0131337	0.949011	0.222915	FALSE	.	0.0599477	0.779414	0.209559	FALSE	.	-0.0440847	0.836773	0.275315	none
4768	SNRNP40	Q96DI7;Q96DI7-2	U5 small nuclear ribonucleoprotein 40 kDa protein	FALSE	FALSE	FALSE	.	0.00664937	0.759434	0.0279392	FALSE	.	-0.00240246	0.903005	0.0276568	FALSE	.	0.00572118	0.726304	0.0292855	none	FALSE	.	-0.00062078	0.992725	0.0420254	FALSE	.	0.00669168	0.863082	0.0381484	FALSE	.	-0.00374693	0.908781	0.0395824	none	FALSE	.	-0.0768481	0.0629067	0.0418543	FALSE	.	-0.0617412	0.195592	0.0454568	FALSE	.	-0.0151285	0.69111	0.0399135	none
4769	SNRNP70	P08621;P08621-2;P08621-3;P08621-4	U1 small nuclear ribonucleoprotein 70 kDa;Isoform 2 of U1 small nuclear ribonucleoprotein 70 kDa	FALSE	FALSE	FALSE	.	-0.0529805	0.0471719	0.0313218	FALSE	.	0.00104978	0.978479	0.0301662	FALSE	.	-0.0535204	0.0800009	0.031886	none	FALSE	.	-0.0191147	0.534392	0.0307797	FALSE	.	0.0245724	0.433662	0.0307451	FALSE	.	-0.0433733	0.151152	0.0303229	none	FALSE	.	-0.0454466	0.159421	0.0333185	FALSE	.	-0.0296423	0.343827	0.0327144	FALSE	.	-0.015576	0.597618	0.0289185	none
4770	SNRPA	P09012	U1 small nuclear ribonucleoprotein A	FALSE	FALSE	FALSE	.	0.00667436	0.804308	0.0349799	FALSE	.	0.000970366	0.967156	0.0333396	FALSE	.	0.00221679	0.887956	0.0403886	none	FALSE	.	0.0141737	0.704684	0.0394373	FALSE	.	0.00780492	0.817238	0.0348022	FALSE	.	0.00692835	0.862986	0.0453085	none	FALSE	.	0.0395954	0.29968	0.03989	FALSE	.	-0.031763	0.504685	0.0474252	FALSE	.	0.0707259	0.123381	0.0495307	none
4771	SNRPA1	P09661	U2 small nuclear ribonucleoprotein A'	FALSE	FALSE	FALSE	.	0.00222128	0.923791	0.0319119	FALSE	.	0.0115376	0.653889	0.0317167	FALSE	.	-0.00364712	0.82786	0.0358798	none	FALSE	.	0.0492892	0.135685	0.0343539	FALSE	.	0.0200016	0.544152	0.033228	FALSE	.	0.0267934	0.401361	0.0342701	none	FALSE	.	0.047676	0.170682	0.0340441	FALSE	.	0.0397963	0.282777	0.0365876	FALSE	.	0.00827739	0.810518	0.0342513	none
4772	SNRPB	P14678;P63162;P14678-2;P63162-2;P14678-3	Small nuclear ribonucleoprotein-associated proteins B and B';Isoform SM-B of Small nuclear ribonucleoprotein-associated proteins B and B';Isoform SM-B1 of Small nuclear ribonucleoprotein-associated proteins B and B'	FALSE	FALSE	FALSE	.	0.11003	0.0351816	0.0536499	FALSE	.	0.0452046	0.346325	0.0464222	FALSE	.	0.063333	0.208594	0.0502916	none	FALSE	.	0.0810277	0.0780497	0.0463904	FALSE	.	0.0608812	0.186402	0.0454706	FALSE	.	0.0195444	0.657364	0.0465333	none	FALSE	.	0.0611362	0.219641	0.0500349	FALSE	.	0.0845989	0.115496	0.051489	FALSE	.	-0.0210065	0.660519	0.046057	none
4773	SNRPB2	P08579	U2 small nuclear ribonucleoprotein B''	FALSE	FALSE	FALSE	.	-0.00792668	0.775811	0.0337617	FALSE	.	-0.0198729	0.514195	0.0375128	FALSE	.	0.00756361	0.717517	0.0355383	none	FALSE	.	-0.0205097	0.621345	0.0432775	FALSE	.	-0.0336775	0.422628	0.0427658	FALSE	.	0.011109	0.748497	0.0395468	none	FALSE	.	-0.0240332	0.655543	0.0538899	FALSE	.	-0.063284	0.209759	0.0511635	FALSE	.	0.0372705	0.408846	0.0494364	none
4774	SNRPC	P09234	U1 small nuclear ribonucleoprotein C	FALSE	FALSE	FALSE	.	0.154837	0.126994	0.11425	FALSE	.	0.106581	0.339087	0.117893	FALSE	.	0.0262301	0.598781	0.0746637	none	FALSE	.	0.0729387	0.419843	0.0921425	FALSE	.	0.0377331	0.67643	0.089165	FALSE	.	0.0292966	0.676464	0.0877958	none	FALSE	.	0.0578954	0.603119	0.107774	FALSE	.	0.088415	0.327872	0.096113	FALSE	.	-0.024596	0.801983	0.109571	none
4775	SNRPD1	P62314	Small nuclear ribonucleoprotein Sm D1	FALSE	FALSE	FALSE	.	0.0758985	0.176114	0.0620772	FALSE	.	0.0558195	0.322756	0.0573576	FALSE	.	0.0128988	0.655285	0.0479498	none	FALSE	.	0.0379167	0.529877	0.0567823	FALSE	.	0.00807816	0.874612	0.0491407	FALSE	.	0.0282573	0.551373	0.0520616	none	FALSE	.	0.111344	0.0639138	0.0676458	FALSE	.	0.0700452	0.25916	0.0675936	FALSE	.	0.0390025	0.443974	0.0534042	none
4776	SNRPD2	P62316;P62316-2	Small nuclear ribonucleoprotein Sm D2	FALSE	FALSE	FALSE	.	0.0274871	0.343958	0.034163	FALSE	.	-0.00686465	0.824196	0.0387467	FALSE	.	0.0308957	0.409857	0.04473	none	FALSE	.	0.0545597	0.142802	0.0400488	FALSE	.	-0.0164123	0.724321	0.0481849	FALSE	.	0.069673	0.124234	0.0490831	none	FALSE	.	0.0958818	0.101482	0.0654755	FALSE	.	0.0392245	0.495242	0.0639026	FALSE	.	0.0547301	0.287388	0.052125	none
4777	SNRPD3	P62318;P62318-2	Small nuclear ribonucleoprotein Sm D3;Isoform 2 of Small nuclear ribonucleoprotein Sm D3	FALSE	FALSE	FALSE	.	0.0930476	0.090467	0.0547006	FALSE	.	0.0813279	0.149277	0.0551577	FALSE	.	0.00625098	0.769704	0.0414073	none	FALSE	.	0.106497	0.142673	0.0718992	FALSE	.	0.0583609	0.441636	0.0749878	FALSE	.	0.0439738	0.357742	0.0539618	none	FALSE	.	-0.145592	0.0391889	0.0670012	FALSE	.	-0.16363	0.0294481	0.0698008	FALSE	.	0.0183907	0.736238	0.0563418	none
4778	SNRPE	P62304	Small nuclear ribonucleoprotein E	FALSE	FALSE	FALSE	.	0.0131239	0.687721	0.0439337	FALSE	.	0.0128318	0.689823	0.0434796	FALSE	.	-0.00014208	0.996791	0.039527	none	FALSE	.	0.000403682	0.999853	0.0472034	FALSE	.	-0.0237103	0.580704	0.0444585	FALSE	.	0.0214564	0.633223	0.0500499	none	FALSE	.	0.0291552	0.563763	0.0497224	FALSE	.	-0.0419553	0.410765	0.0501431	FALSE	.	0.0686745	0.2187	0.0584483	none
4779	SNRPF	P62306	Small nuclear ribonucleoprotein F	FALSE	FALSE	FALSE	.	-0.0104431	0.773526	0.0479694	FALSE	.	-0.00337772	0.927456	0.0524368	FALSE	.	-0.00249564	0.886123	0.0514131	none	FALSE	.	-0.0293559	0.628938	0.0650715	FALSE	.	-0.023191	0.690382	0.0625514	FALSE	.	-0.00686623	0.880026	0.0570944	none	FALSE	.	0.016114	0.803834	0.0712776	FALSE	.	0.0543847	0.427839	0.072352	FALSE	.	-0.035196	0.56796	0.0661529	none
4780	SNRPG...	P62308;A8MWD9	Small nuclear ribonucleoprotein G;Putative small nuclear ribonucleoprotein G-like protein 15	FALSE	FALSE	FALSE	.	-0.0130242	0.772853	0.0611547	FALSE	.	-0.00765412	0.871377	0.0612575	FALSE	.	-0.00196483	0.924424	0.069237	none	FALSE	.	-0.0436798	0.502498	0.0678876	FALSE	.	0.0742342	0.318384	0.0797674	FALSE	.	-0.115888	0.190325	0.0981273	none	FALSE	.	-0.0218858	0.784902	0.077711	FALSE	.	0.0302059	0.704344	0.0808033	FALSE	.	-0.0543903	0.56083	0.0927625	none
4781	SNTB2	Q13425;Q13425-2	Beta-2-syntrophin	FALSE	FALSE	FALSE	.	1.26147e-05	0.9998	0.0531379	FALSE	.	0.0390735	0.34994	0.0479983	FALSE	.	-0.0307058	0.478695	0.0562837	none	FALSE	.	0.11061	0.122983	0.0717048	FALSE	.	0.0816925	0.174041	0.0642214	FALSE	.	0.0203616	0.692555	0.0599601	none	FALSE	.	-0.13799	0.0386599	0.064543	FALSE	.	-0.148489	0.0344653	0.0690236	FALSE	.	0.0100947	0.862727	0.0616677	none
4782	SNU13	P55769	NHP2-like protein 1	FALSE	FALSE	FALSE	.	0.0211714	0.581264	0.049106	FALSE	.	0.0102852	0.784402	0.0516314	FALSE	.	0.0047807	0.820664	0.04517	none	FALSE	.	0.0135642	0.798684	0.0530593	FALSE	.	0.020425	0.697882	0.0562281	FALSE	.	-0.00643172	0.879835	0.0528134	none	FALSE	.	-0.0751528	0.235655	0.0629527	FALSE	.	-0.0453689	0.494147	0.0645769	FALSE	.	-0.0277505	0.561211	0.0496887	none
4783	SNUPN	O95149	Snurportin-1	FALSE	FALSE	FALSE	.	0.00427478	0.930304	0.084589	FALSE	.	0.0211555	0.709746	0.0776682	FALSE	.	-0.00595703	0.845184	0.0908255	none	FALSE	.	0.0499038	0.652625	0.123272	FALSE	.	0.0710661	0.501975	0.119135	FALSE	.	-0.0149269	0.862167	0.119171	none	FALSE	.	0.0700963	0.554721	0.135073	FALSE	.	0.0652389	0.609917	0.134986	FALSE	.	0.00325489	0.978897	0.123338	none
4784	SNW1	Q13573	SNW domain-containing protein 1	FALSE	FALSE	FALSE	.	-0.0663369	0.0841896	0.0409234	FALSE	.	-0.0423369	0.313081	0.0409175	FALSE	.	-0.0192223	0.444645	0.0313804	none	FALSE	.	-0.0125222	0.735265	0.0355941	FALSE	.	0.000424169	0.993191	0.0346173	FALSE	.	-0.0116899	0.711298	0.0322134	none	FALSE	.	-0.177727	9.47699e-05	0.0409119	FALSE	.	-0.219216	1.7662e-29	0.0391974	FALSE	.	0.0397658	0.308056	0.0400995	none
4785	SNX1	Q13596;Q13596-2;Q13596-3	Sorting nexin-1	FALSE	FALSE	FALSE	.	0.00678684	0.729432	0.0242211	FALSE	.	0.000787038	0.969267	0.0246303	FALSE	.	0.00360928	0.805219	0.0257448	none	FALSE	.	0.00987415	0.758691	0.035888	FALSE	.	0.000376725	0.996984	0.0332474	FALSE	.	0.00821497	0.7931	0.0372822	none	FALSE	.	-0.0621792	0.147896	0.0436131	FALSE	.	-0.0291961	0.486881	0.0423775	FALSE	.	-0.0309186	0.403819	0.0380973	none
4786	SNX12	Q9UMY4;Q9UMY4-3;Q9UMY4-2	Sorting nexin-12	FALSE	FALSE	FALSE	.	-0.0186284	0.591862	0.0393502	FALSE	.	-0.0205668	0.554975	0.0371175	FALSE	.	-6.56105e-05	0.995487	0.0420798	none	FALSE	.	0.0437695	0.455868	0.0576507	FALSE	.	-0.109526	0.0435759	0.0565695	FALSE	.	0.154397	0.0509589	0.0776712	none	FALSE	.	0.0211187	0.680185	0.05092	FALSE	.	-0.0475651	0.466112	0.0596955	FALSE	.	0.0674739	0.349662	0.0674399	none
4787	SNX17	Q15036;Q15036-2	Sorting nexin-17;Isoform 2 of Sorting nexin-17	FALSE	FALSE	FALSE	.	-0.0608737	0.197111	0.0495583	FALSE	.	-0.0479428	0.358709	0.0518058	FALSE	.	-0.00617513	0.790678	0.0439361	none	FALSE	.	-0.114745	0.110497	0.0797306	FALSE	.	-0.069035	0.298888	0.0665363	FALSE	.	-0.040802	0.550389	0.078531	none	FALSE	.	0.0291278	0.692658	0.0722178	FALSE	.	-0.135245	0.127519	0.0831344	FALSE	.	0.165484	0.0884338	0.0914781	none
4788	SNX18	Q96RF0;Q96RF0-2;Q96RF0-3	Sorting nexin-18;Isoform 2 of Sorting nexin-18;Isoform 3 of Sorting nexin-18	FALSE	FALSE	FALSE	.	-0.0082169	0.850698	0.05903	FALSE	.	-0.023567	0.606173	0.05983	FALSE	.	0.00749498	0.79465	0.0613571	none	FALSE	.	-0.0267053	0.728376	0.0836153	FALSE	.	-0.0284208	0.706288	0.0832377	FALSE	.	0.00372699	0.956229	0.0785017	none	FALSE	.	-0.00851343	0.930823	0.103647	FALSE	.	-0.0338352	0.750538	0.109276	FALSE	.	0.024134	0.759648	0.0848191	none
4789	SNX2	O60749;O60749-2	Sorting nexin-2	FALSE	FALSE	FALSE	.	-0.0201886	0.495518	0.0309669	FALSE	.	-0.0259104	0.4033	0.0359274	FALSE	.	0.00355224	0.816097	0.0314646	none	FALSE	.	-0.0171188	0.611675	0.0332464	FALSE	.	-0.0467799	0.18323	0.0359594	FALSE	.	0.0275033	0.388523	0.0341199	none	FALSE	.	0.0107092	0.774695	0.0389973	FALSE	.	-0.0162258	0.708958	0.0407415	FALSE	.	0.0265875	0.432959	0.0345709	none
4790	SNX27	Q96L92;Q96L92-2;Q96L92-3	Sorting nexin-27;Isoform 2 of Sorting nexin-27	FALSE	FALSE	FALSE	.	0.00750876	0.785563	0.0376665	FALSE	.	0.010784	0.721675	0.037706	FALSE	.	-0.00125944	0.921148	0.0387005	none	FALSE	.	0.0237261	0.621661	0.050553	FALSE	.	0.0157007	0.698928	0.0456593	FALSE	.	0.005233	0.90019	0.0530676	none	FALSE	.	-0.0212617	0.719052	0.0588158	FALSE	.	0.0884304	0.113063	0.0528189	FALSE	.	-0.10677	0.138766	0.0711563	none
4791	SNX3	O60493;O60493-2;O60493-3;O60493-4	Sorting nexin-3;Isoform 4 of Sorting nexin-3	FALSE	FALSE	FALSE	.	0.0423252	0.369661	0.0580057	FALSE	.	0.0428671	0.372509	0.0566797	FALSE	.	0.000185731	0.979146	0.0356834	none	FALSE	.	-0.00973691	0.851359	0.0557441	FALSE	.	-0.00575004	0.912137	0.0560796	FALSE	.	-0.00389747	0.921135	0.0445824	none	FALSE	.	-0.0105949	0.856253	0.0571289	FALSE	.	0.0025564	0.970975	0.0634995	FALSE	.	-0.0126728	0.81119	0.054362	none
4792	SNX33	Q8WV41	Sorting nexin-33	FALSE	FALSE	FALSE	.	0.0461095	0.419633	0.0652034	FALSE	.	-0.00440139	0.938487	0.0722125	FALSE	.	0.0377757	0.537914	0.0880667	none	FALSE	.	0.0664587	0.402524	0.081215	FALSE	.	-0.0134967	0.867721	0.0893316	FALSE	.	0.0732029	0.424014	0.101917	none	FALSE	.	-0.0419027	0.722459	0.113879	FALSE	.	-0.0867411	0.508101	0.134289	FALSE	.	0.0531801	0.664486	0.136914	none
4793	SNX4	O95219;O95219-2	Sorting nexin-4	FALSE	FALSE	FALSE	.	0.195644	0.054201	0.090621	FALSE	.	0.179393	0.122563	0.102059	FALSE	.	0.00524053	0.825451	0.0588628	none	FALSE	.	-0.0261098	0.714085	0.0678327	FALSE	.	-0.0565615	0.424853	0.0700564	FALSE	.	0.0249004	0.657958	0.0669575	none	FALSE	.	-0.0212269	0.764349	0.0651072	FALSE	.	-0.00616566	0.932999	0.0648304	FALSE	.	-0.0119719	0.863211	0.0701258	none
4794	SNX5	Q9Y5X3;Q9Y5X3-2	Sorting nexin-5	FALSE	FALSE	FALSE	.	-0.0198823	0.479576	0.0314471	FALSE	.	0.00326748	0.903784	0.030822	FALSE	.	-0.0179636	0.507396	0.0361125	none	FALSE	.	-0.0630102	0.0964583	0.0393008	FALSE	.	-0.0438295	0.272964	0.0387752	FALSE	.	-0.0177586	0.599565	0.0374614	none	FALSE	.	-0.0651937	0.0817587	0.0379685	FALSE	.	-0.0833585	0.0292827	0.0394837	FALSE	.	0.0161359	0.650771	0.0374808	none
4795	SNX6	Q9UNH7;Q9UNH7-2	Sorting nexin-6	FALSE	FALSE	FALSE	.	-0.0147141	0.649124	0.0383093	FALSE	.	-0.0198266	0.550231	0.0379125	FALSE	.	0.00132598	0.907824	0.0355179	none	FALSE	.	-0.0624258	0.169255	0.0474744	FALSE	.	-0.0568871	0.207433	0.0459261	FALSE	.	-0.00626219	0.870935	0.0450503	none	FALSE	.	-0.0669162	0.149464	0.045062	FALSE	.	-0.0091289	0.838234	0.0451449	FALSE	.	-0.0568646	0.242745	0.0499065	none
4796	SNX8	Q9Y5X2	Sorting nexin-8	FALSE	FALSE	FALSE	.	0.00108134	0.961395	0.0451921	FALSE	.	0.00748202	0.822147	0.0480055	FALSE	.	-0.00226398	0.890396	0.0458893	none	FALSE	.	-0.0591074	0.288347	0.0558506	FALSE	.	-0.0429649	0.468643	0.0581709	FALSE	.	-0.0145727	0.776925	0.0556015	none	FALSE	.	-0.140676	0.0274207	0.0696505	FALSE	.	-0.0540477	0.475269	0.0746958	FALSE	.	-0.0847692	0.278416	0.082178	none
4797	SNX9	Q9Y5X1	Sorting nexin-9	FALSE	FALSE	FALSE	.	-0.00288318	0.913918	0.0355057	FALSE	.	-0.000156203	0.998244	0.0350142	FALSE	.	-0.00100159	0.936084	0.0373227	none	FALSE	.	-0.0102847	0.793481	0.0417825	FALSE	.	-0.0283261	0.488393	0.0429668	FALSE	.	0.0140712	0.714573	0.0445421	none	FALSE	.	-0.0307184	0.508227	0.0475532	FALSE	.	-0.033118	0.503634	0.0507172	FALSE	.	0.00334995	0.95163	0.0494508	none
4798	SOAT1	P35610;P35610-2;P35610-3	Sterol O-acyltransferase 1	FALSE	FALSE	FALSE	.	-0.0035492	0.930273	0.0684072	FALSE	.	-0.00944021	0.833722	0.0683486	FALSE	.	0.00295878	0.9064	0.0629294	none	FALSE	.	-0.00540101	0.937292	0.0772472	FALSE	.	-0.0222874	0.759662	0.075068	FALSE	.	0.0109412	0.869074	0.0858983	none	FALSE	.	-0.070893	0.459916	0.0988884	FALSE	.	0.00866414	0.922297	0.0850772	FALSE	.	-0.0728566	0.392418	0.0921682	none
4799	SOCS6	O14544	Suppressor of cytokine signaling 6	FALSE	FALSE	FALSE	.	0.0190881	0.901097	0.781174	FALSE	.	0.0788021	0.639397	0.779866	FALSE	.	-0.0163267	0.841904	0.912991	none	FALSE	.	0.0548648	0.860382	1.49213	FALSE	.	0.169096	0.370449	0.189077	FALSE	.	-0.0715301	0.760287	1.49727	none	FALSE	.	-6.47574	0.0778577	2.91109	FALSE	.	-5.60607	0.197214	3.29414	FALSE	.	-0.276591	0.654143	2.33423	none
4800	SOD1	P00441	Superoxide dismutase [Cu-Zn]	FALSE	FALSE	TRUE	-	-0.263686	4.50105e-14	0.058162	FALSE	.	0.00236988	0.972104	0.0653048	TRUE	-	-0.265162	0.000145519	0.0651556	SARS_CoV2	FALSE	.	-0.0232951	0.64014	0.0478375	FALSE	.	-0.0989875	0.0629993	0.052649	FALSE	.	0.0744831	0.153357	0.0540335	none	FALSE	.	-0.0468456	0.359427	0.050473	FALSE	.	-0.0550305	0.270483	0.049184	FALSE	.	0.00950207	0.869148	0.0537943	none
4801	SOD2	P04179;P04179-2;P04179-3;P04179-4	Superoxide dismutase [Mn], mitochondrial;Isoform 4 of Superoxide dismutase [Mn], mitochondrial	FALSE	FALSE	FALSE	.	0.213729	0.0254439	0.0844592	TRUE	+	0.48783	1.1984e-22	0.070332	TRUE	-	-0.276784	0.00073567	0.0771716	SARS_CoV	TRUE	+	0.321999	0.00194183	0.0924028	TRUE	+	0.607185	1.19734e-46	0.0920527	FALSE	.	-0.290028	0.00109405	0.0751908	shared	TRUE	+	0.335959	7.94986e-14	0.0732081	TRUE	+	0.723803	1.64697e-175	0.074598	TRUE	-	-0.386687	2.43404e-27	0.0714673	shared
4802	SOGA1	O94964;O94964-2;O94964-4	Protein SOGA1;Isoform 2 of Protein SOGA1;Isoform 4 of Protein SOGA1	FALSE	FALSE	FALSE	.	0.0212693	0.793993	0.0950693	FALSE	.	-0.0612694	0.455866	0.103317	FALSE	.	0.0725703	0.407784	0.109653	none	FALSE	.	0.0967532	0.383957	0.115554	FALSE	.	0.039259	0.718569	0.114923	FALSE	.	0.0475032	0.589532	0.0991561	none	FALSE	.	0.203744	0.0806399	0.114321	FALSE	.	0.210634	0.0605235	0.105909	FALSE	.	-0.00454058	0.9733	0.0985883	none
4803	SON	P18583;P18583-2;P18583-3;P18583-4;P18583-5;P18583-6;P18583-7;P18583-8;P18583-9;P18583-10	Protein SON;Isoform D of Protein SON;Isoform G of Protein SON;Isoform I of Protein SON	FALSE	FALSE	FALSE	.	-0.0647792	0.0983798	0.0409788	FALSE	.	-0.036275	0.401885	0.0408757	FALSE	.	-0.025177	0.342932	0.0282709	none	FALSE	.	0.0735723	0.0366584	0.0350391	FALSE	.	0.140994	0.000686874	0.0358679	FALSE	.	-0.0645563	0.0688966	0.0373979	none	FALSE	.	-0.0937696	0.0193915	0.0390794	FALSE	.	-0.115962	0.0036892	0.03682	FALSE	.	0.0210371	0.586011	0.037442	none
4804	SORBS3	O60504;O60504-2	Vinexin;Isoform Beta of Vinexin	FALSE	FALSE	FALSE	.	-0.0212077	0.752369	0.0809316	FALSE	.	-0.068599	0.281413	0.0698348	FALSE	.	0.0239672	0.621058	0.0794096	none	FALSE	.	-0.0340021	0.653722	0.0744961	FALSE	.	-0.0821618	0.304437	0.0875589	FALSE	.	0.0425587	0.569356	0.090599	none	FALSE	.	-0.0738068	0.418186	0.0899311	FALSE	.	-0.108263	0.24227	0.0992274	FALSE	.	0.0365139	0.696922	0.0974749	none
4805	SORD	Q00796;Q00796-2	Sorbitol dehydrogenase	FALSE	FALSE	FALSE	.	0.02882	0.42152	0.0391363	FALSE	.	-0.0288784	0.391451	0.0362828	FALSE	.	0.0557309	0.238363	0.0526295	none	FALSE	.	-0.00576029	0.887552	0.0483907	FALSE	.	-0.0298322	0.483178	0.0436446	FALSE	.	0.0202676	0.646828	0.04951	none	FALSE	.	0.0615303	0.234796	0.051425	FALSE	.	0.0546856	0.299089	0.052739	FALSE	.	0.00685657	0.878893	0.0478553	none
4806	SORT1	Q99523;Q99523-2	Sortilin;Isoform 2 of Sortilin	FALSE	FALSE	FALSE	.	-0.172427	0.244649	0.157743	FALSE	.	-0.143769	0.373691	0.165889	FALSE	.	-0.00635347	0.863535	0.132439	none	FALSE	.	-0.249881	0.0963427	0.149643	FALSE	.	-0.209181	0.180979	0.156573	FALSE	.	-0.0316496	0.777173	0.145344	none	FALSE	.	-0.274527	0.0891691	0.163473	FALSE	.	-0.354909	0.0314285	0.161273	FALSE	.	0.0699597	0.668127	0.179704	none
4807	SOWAHC	Q53LP3	Ankyrin repeat domain-containing protein SOWAHC	FALSE	FALSE	FALSE	.	0.0912998	0.286603	0.102902	FALSE	.	0.0208201	0.796775	0.104483	FALSE	.	0.0457754	0.542462	0.111901	none	FALSE	.	0.212157	0.0911723	0.134117	FALSE	.	0.0177493	0.883134	0.118878	FALSE	.	0.195255	0.171964	0.144595	none	FALSE	.	0.179774	0.115068	0.120049	FALSE	.	0.0340089	0.799625	0.133237	FALSE	.	0.154401	0.297211	0.144885	none
4808	SP1	P08047;P08047-2;P08047-3	Transcription factor Sp1;Isoform 3 of Transcription factor Sp1	FALSE	FALSE	FALSE	.	-0.00724814	0.860982	0.0610427	FALSE	.	-0.00928067	0.822297	0.0624034	FALSE	.	0.000542509	0.973014	0.0614528	none	FALSE	.	-0.00974175	0.902326	0.0880305	FALSE	.	0.0365043	0.607255	0.0712964	FALSE	.	-0.0358042	0.650002	0.0957106	none	FALSE	.	0.0211488	0.788217	0.0863645	FALSE	.	0.0231671	0.771304	0.0840263	FALSE	.	-0.00186243	0.972568	0.0917446	none
4809	SP100	P23497;Q9H930;Q9H930-1;P23497-2;Q9H930-2;P23497-3;Q9H930-3;P23497-4;P23497-5;P23497-6;P23497-7	Nuclear autoantigen Sp-100	FALSE	FALSE	FALSE	.	0.0121958	0.754668	0.0541838	FALSE	.	0.0133435	0.749252	0.054184	FALSE	.	-3.90529e-05	0.989631	0.0552464	none	FALSE	.	0.0361598	0.597496	0.0724194	FALSE	.	0.0502448	0.451246	0.0705204	FALSE	.	-0.0106744	0.827024	0.0659796	none	FALSE	.	0.0156727	0.845328	0.0786863	FALSE	.	0.063462	0.434023	0.0795307	FALSE	.	-0.0431409	0.579293	0.0826974	none
4810	SP3	Q02447;Q02447-2;Q02447-3;Q02447-4;Q02447-5;Q02447-6	Transcription factor Sp3;Isoform 2 of Transcription factor Sp3;Isoform 3 of Transcription factor Sp3;Isoform 4 of Transcription factor Sp3;Isoform 5 of Transcription factor Sp3;Isoform 6 of Transcription factor Sp3	FALSE	FALSE	FALSE	.	-0.064904	0.466499	0.0986688	FALSE	.	-0.103365	0.244263	0.106543	FALSE	.	0.0193457	0.689526	0.0914535	none	FALSE	.	-0.0686359	0.4222	0.0876922	FALSE	.	-0.0571954	0.521233	0.0946465	FALSE	.	-0.00670509	0.920771	0.0924412	none	FALSE	.	-0.0256747	0.792969	0.0977599	FALSE	.	-0.0925662	0.359842	0.103596	FALSE	.	0.0615823	0.567715	0.115583	none
4811	SPAG1	Q07617;Q07617-2	Sperm-associated antigen 1	FALSE	FALSE	FALSE	.	-0.0161005	0.709428	0.050968	FALSE	.	0.0267305	0.505384	0.0479142	FALSE	.	-0.0357087	0.452616	0.0620126	none	FALSE	.	-0.0231507	0.656108	0.0548797	FALSE	.	0.00274062	0.959957	0.0515785	FALSE	.	-0.026494	0.62358	0.0567377	none	FALSE	.	-0.0679563	0.242117	0.0585666	FALSE	.	-0.0317221	0.611686	0.0598133	FALSE	.	-0.0367307	0.507999	0.0554478	none
4812	SPAG5	Q96R06	Sperm-associated antigen 5	FALSE	FALSE	FALSE	.	0.0139817	0.759192	0.0572129	FALSE	.	-0.0219416	0.626885	0.0564647	FALSE	.	0.0270384	0.56569	0.0696056	none	FALSE	.	-0.00670909	0.933947	0.0779377	FALSE	.	-0.00691717	0.914813	0.0618565	FALSE	.	0.00286484	0.964115	0.0829977	none	FALSE	.	-0.0358333	0.72407	0.104068	FALSE	.	-0.18633	0.0325731	0.0974044	FALSE	.	0.149809	0.0944018	0.0899435	none
4813	SPAG7	O75391	Sperm-associated antigen 7	FALSE	FALSE	FALSE	.	-0.071848	0.298466	0.0784766	FALSE	.	-0.0280324	0.673469	0.0809764	FALSE	.	-0.0211024	0.656792	0.0835303	none	FALSE	.	-0.016675	0.84964	0.095038	FALSE	.	-0.0714267	0.398156	0.0884691	FALSE	.	0.0442816	0.647512	0.11256	none	FALSE	.	-0.0668349	0.56167	0.123145	FALSE	.	-0.101736	0.336354	0.113595	FALSE	.	0.0278028	0.811942	0.1377	none
4814	SPAG9	O60271;Q9UPT6;O60271-2;Q9UPT6-2;O60271-3;O60271-4;O60271-5;O60271-9	C-Jun-amino-terminal kinase-interacting protein 4;Isoform 2 of C-Jun-amino-terminal kinase-interacting protein 4;Isoform 4 of C-Jun-amino-terminal kinase-interacting protein 4	FALSE	FALSE	FALSE	.	0.00178586	0.937673	0.0253849	FALSE	.	-0.0024297	0.896645	0.0263047	FALSE	.	0.00209269	0.867055	0.0247566	none	FALSE	.	0.0133807	0.654883	0.0292647	FALSE	.	0.0368877	0.136314	0.0258503	FALSE	.	-0.021386	0.431029	0.0298344	none	FALSE	.	0.0330355	0.209339	0.0265184	FALSE	.	0.0225348	0.409547	0.0264843	FALSE	.	0.0107232	0.713468	0.0291953	none
4815	SPART	Q8N0X7	Spartin	FALSE	FALSE	FALSE	.	-0.000779353	0.987049	0.0453907	FALSE	.	0.00413659	0.902086	0.0460534	FALSE	.	-0.00235038	0.896854	0.0455277	none	FALSE	.	0.023662	0.687814	0.065386	FALSE	.	0.040124	0.486379	0.0618663	FALSE	.	-0.0126441	0.795492	0.0601753	none	FALSE	.	0.0151177	0.853947	0.0846896	FALSE	.	0.0207953	0.78394	0.0823066	FALSE	.	-0.00684362	0.932003	0.0856717	none
4816	SPAST	Q9UBP0;Q9UBP0-2;Q9UBP0-3;Q9UBP0-4	Spastin;Isoform 2 of Spastin;Isoform 3 of Spastin;Isoform 4 of Spastin	FALSE	FALSE	FALSE	.	0.0960605	0.131102	0.066172	FALSE	.	0.0595455	0.368749	0.0642211	FALSE	.	0.0253732	0.550745	0.057907	none	FALSE	.	0.0995208	0.115098	0.0624547	FALSE	.	0.0936413	0.135193	0.0607905	FALSE	.	0.0040398	0.922541	0.0628712	none	FALSE	.	0.0416374	0.542608	0.0664464	FALSE	.	0.0589519	0.39948	0.0664074	FALSE	.	-0.0164401	0.780895	0.061864	none
4817	SPATA20	Q8TB22;Q8TB22-2;Q8TB22-3;Q8TB22-4	Spermatogenesis-associated protein 20;Isoform 2 of Spermatogenesis-associated protein 20	FALSE	FALSE	FALSE	.	-0.0114416	0.731603	0.0414184	FALSE	.	-0.00828274	0.808522	0.0442942	FALSE	.	-0.000833756	0.944086	0.0449857	none	FALSE	.	-0.0265114	0.637225	0.0589746	FALSE	.	-0.0678286	0.221592	0.0578131	FALSE	.	0.033135	0.564354	0.0667896	none	FALSE	.	-0.0777803	0.215382	0.0662923	FALSE	.	0.0059382	0.937346	0.06885	FALSE	.	-0.0828227	0.288937	0.0772988	none
4818	SPATA33	Q96N06;Q96N06-2	Spermatogenesis-associated protein 33;Isoform 2 of Spermatogenesis-associated protein 33	FALSE	FALSE	FALSE	.	-0.00921501	0.937443	0.32709	FALSE	.	-0.130502	0.567747	0.346741	FALSE	.	0.0380484	0.740251	0.398994	none	FALSE	.	-0.231053	0.40008	0.359097	FALSE	.	-0.132423	0.670321	0.453182	FALSE	.	-0.0419579	0.869046	0.43757	none	FALSE	.	-0.128469	0.659516	0.484047	FALSE	.	0.0201592	0.940792	0.370194	FALSE	.	-0.126959	0.688691	0.542372	none
4819	SPATA5	Q8NB90;Q8NB90-2;Q8NB90-3	ATPase family protein 2 homolog	FALSE	FALSE	FALSE	.	0.0169762	0.635511	0.0414682	FALSE	.	0.00347033	0.914599	0.0432674	FALSE	.	0.00621355	0.781439	0.0477252	none	FALSE	.	0.0208899	0.64478	0.051904	FALSE	.	0.0382395	0.434935	0.052004	FALSE	.	-0.0129897	0.794382	0.0563522	none	FALSE	.	0.0227597	0.700823	0.0591927	FALSE	.	0.0119209	0.839298	0.0617488	FALSE	.	0.00588666	0.91721	0.0676484	none
4820	SPATA5L1	Q9BVQ7;Q9BVQ7-2;Q9BVQ7-3	Spermatogenesis-associated protein 5-like protein 1	FALSE	FALSE	FALSE	.	0.0207437	0.620807	0.0501276	FALSE	.	0.0220962	0.614647	0.0547796	FALSE	.	-0.000902212	0.948624	0.0529829	none	FALSE	.	0.0325139	0.567216	0.0574687	FALSE	.	0.0251571	0.678917	0.0623658	FALSE	.	0.00511937	0.931037	0.0670811	none	FALSE	.	0.0671734	0.320656	0.0717499	FALSE	.	0.0507222	0.482254	0.0713003	FALSE	.	0.0171107	0.787869	0.0681278	none
4821	SPATS2	Q86XZ4	Spermatogenesis-associated serine-rich protein 2	FALSE	FALSE	FALSE	.	0.00361507	0.913547	0.0398036	FALSE	.	-0.0196975	0.552768	0.0398358	FALSE	.	0.0166688	0.586966	0.0458058	none	FALSE	.	0.0128043	0.784472	0.0519317	FALSE	.	-0.00525152	0.908847	0.0497094	FALSE	.	0.0159467	0.702462	0.0522526	none	FALSE	.	0.00642434	0.894067	0.0521959	FALSE	.	-0.00503495	0.929538	0.053137	FALSE	.	0.0122553	0.806	0.050468	none
4822	SPATS2L	Q9NUQ6;Q9NUQ6-2;Q9NUQ6-3;Q9NUQ6-4	SPATS2-like protein;Isoform 2 of SPATS2-like protein	FALSE	FALSE	FALSE	.	-0.019195	0.737	0.0642348	FALSE	.	-0.0626186	0.307244	0.0729538	FALSE	.	0.0326191	0.519848	0.0711794	none	FALSE	.	-0.102091	0.122977	0.0676728	FALSE	.	-0.0898332	0.151749	0.0659671	FALSE	.	-0.00534695	0.912315	0.0634761	none	FALSE	.	-0.0285689	0.698029	0.0707846	FALSE	.	-0.0451254	0.530451	0.0721155	FALSE	.	0.0160206	0.794562	0.0655868	none
4823	SPC24	Q8NBT2;Q8NBT2-2	Kinetochore protein Spc24	FALSE	FALSE	FALSE	.	-0.138084	0.150982	0.10653	FALSE	.	-0.0338716	0.739261	0.10143	FALSE	.	-0.093033	0.295942	0.103256	none	FALSE	.	-0.202624	0.029666	0.0890263	FALSE	.	-0.101473	0.323844	0.0927077	FALSE	.	-0.101778	0.192954	0.0836873	none	FALSE	.	-0.315059	0.00253233	0.118644	FALSE	.	-0.195861	0.0441171	0.0989869	FALSE	.	-0.116567	0.180767	0.100906	none
4824	SPC25	Q9HBM1	Kinetochore protein Spc25	FALSE	FALSE	FALSE	.	-0.0856185	0.447842	0.124191	FALSE	.	-0.0786477	0.524534	0.150516	FALSE	.	0.000819969	0.980532	0.118765	none	FALSE	.	-0.231522	0.141941	0.153884	FALSE	.	-0.310021	0.0522186	0.154092	FALSE	.	0.0650094	0.527185	0.122294	none	FALSE	.	-0.500032	0.0146246	0.193858	FALSE	.	-0.50952	0.0197282	0.205868	FALSE	.	0.020792	0.903851	0.172626	none
4825	SPCS1	Q9Y6A9	Signal peptidase complex subunit 1	FALSE	FALSE	FALSE	.	0.00866848	0.835568	0.0554114	FALSE	.	0.0240658	0.617633	0.060594	FALSE	.	-0.00899042	0.771837	0.0598223	none	FALSE	.	0.0656474	0.297717	0.0659241	FALSE	.	0.0685982	0.269054	0.0634446	FALSE	.	-0.00210123	0.974911	0.0681431	none	FALSE	.	0.0393747	0.61059	0.077599	FALSE	.	0.0751813	0.276477	0.0695448	FALSE	.	-0.0333234	0.671241	0.0858278	none
4826	SPCS2	Q15005	Signal peptidase complex subunit 2	FALSE	FALSE	FALSE	.	0.00689212	0.817385	0.0375185	FALSE	.	0.00571328	0.850912	0.0370527	FALSE	.	0.000910916	0.948655	0.0405562	none	FALSE	.	-0.00644517	0.895942	0.0506523	FALSE	.	-0.0539009	0.244835	0.0485471	FALSE	.	0.0453376	0.302048	0.0465081	none	FALSE	.	0.0201556	0.704399	0.0534901	FALSE	.	-0.000713498	0.983221	0.0536327	FALSE	.	0.022289	0.662338	0.0509446	none
4827	SPCS3	P61009	Signal peptidase complex subunit 3	FALSE	FALSE	FALSE	.	0.0235281	0.593206	0.0552496	FALSE	.	0.0089286	0.813105	0.0568553	FALSE	.	0.00548811	0.820866	0.0543761	none	FALSE	.	-0.0165557	0.787904	0.0635701	FALSE	.	-0.0200503	0.750119	0.0657132	FALSE	.	0.0061717	0.909764	0.0587126	none	FALSE	.	0.038959	0.503736	0.0583929	FALSE	.	0.0120408	0.821339	0.0533642	FALSE	.	0.0266886	0.61103	0.0543657	none
4828	SPDL1	Q96EA4;Q96EA4-2;Q96EA4-3	Protein Spindly;Isoform 2 of Protein Spindly;Isoform 3 of Protein Spindly	FALSE	FALSE	FALSE	.	0.0173751	0.764216	0.0808924	FALSE	.	0.00441576	0.940158	0.086147	FALSE	.	0.00359171	0.892785	0.106733	none	FALSE	.	-0.0611519	0.611091	0.133541	FALSE	.	0.0412572	0.748347	0.140069	FALSE	.	-0.0881062	0.537415	0.173515	none	FALSE	.	-0.258019	0.236542	0.450742	FALSE	.	-0.177092	0.436568	0.752076	FALSE	.	-0.061492	0.799128	0.667256	none
4829	SPECC1	Q5M775;Q5M775-2;Q5M775-3;Q5M775-4;Q5M775-5	Cytospin-B;Isoform 4 of Cytospin-B	FALSE	FALSE	FALSE	.	0.029573	0.600432	0.0588778	FALSE	.	0.0552664	0.301617	0.0558427	FALSE	.	-0.0116299	0.693087	0.0550664	none	FALSE	.	0.104885	0.0717941	0.0601471	FALSE	.	0.0823936	0.170082	0.0579973	FALSE	.	0.0221304	0.68043	0.0584198	none	FALSE	.	0.156929	0.0105196	0.0599992	FALSE	.	0.0788935	0.203415	0.061318	FALSE	.	0.0764335	0.207469	0.0643125	none
4830	SPECC1L	Q69YQ0;Q69YQ0-2	Cytospin-A;Isoform 2 of Cytospin-A	FALSE	FALSE	FALSE	.	0.0263402	0.72066	0.081123	FALSE	.	-0.0802485	0.258437	0.0799999	FALSE	.	0.100884	0.249315	0.0956848	none	FALSE	.	0.119675	0.315042	0.115405	FALSE	.	0.125867	0.218521	0.0991897	FALSE	.	0.00145602	0.992455	0.098459	none	FALSE	.	0.268799	0.00438079	0.101964	FALSE	.	0.230534	0.0177905	0.102076	FALSE	.	0.0371528	0.62247	0.0784053	none
4831	SPEN	Q96T58	Msx2-interacting protein	FALSE	FALSE	FALSE	.	-0.0844894	0.196159	0.076639	FALSE	.	-0.0317491	0.653352	0.0732726	FALSE	.	-0.0460814	0.348211	0.0536831	none	FALSE	.	0.0468725	0.528129	0.0749327	FALSE	.	0.11024	0.0918655	0.0710022	FALSE	.	-0.0623024	0.27144	0.0590649	none	FALSE	.	-0.0442727	0.591489	0.079511	FALSE	.	0.000177772	0.999615	0.0715598	FALSE	.	-0.046617	0.48691	0.069351	none
4832	SPG21	Q9NZD8;Q9NZD8-2	Maspardin	FALSE	FALSE	FALSE	.	-0.0031084	0.925274	0.0555468	FALSE	.	-0.00980282	0.809012	0.0568777	FALSE	.	0.0031178	0.896574	0.0651777	none	FALSE	.	0.0162047	0.790064	0.0624637	FALSE	.	0.0310502	0.56976	0.0573258	FALSE	.	-0.00913577	0.864608	0.0716968	none	FALSE	.	-0.0739011	0.223099	0.0587552	FALSE	.	0.124058	0.0522237	0.0641692	FALSE	.	-0.198754	0.00583107	0.074993	none
4833	SPINDOC	Q9BUA3	Spindlin interactor and repressor of chromatin-binding protein	FALSE	FALSE	FALSE	.	0.0914186	0.347843	0.112308	FALSE	.	0.011134	0.887105	0.108059	FALSE	.	0.0566417	0.504171	0.123907	none	FALSE	.	0.14302	0.231491	0.128554	FALSE	.	0.0174779	0.881738	0.135567	FALSE	.	0.112401	0.354864	0.1379	none	FALSE	.	0.0634481	0.659263	0.162101	FALSE	.	-0.0652372	0.644468	0.163874	FALSE	.	0.126286	0.367806	0.158043	none
4834	SPINT2	O43291;O43291-2	Kunitz-type protease inhibitor 2	FALSE	FALSE	FALSE	.	-0.0684096	0.378614	0.0707859	FALSE	.	-0.116264	0.106849	0.0727903	FALSE	.	0.0362074	0.466246	0.0667201	none	FALSE	.	-0.139055	0.0477328	0.0700777	FALSE	.	-0.129781	0.0908998	0.0761147	FALSE	.	-0.00319744	0.953929	0.0802717	none	TRUE	-	-0.510973	2.78703e-17	0.0933869	TRUE	-	-0.79937	9.37083e-73	0.110117	FALSE	.	0.294117	0.0107002	0.111957	shared
4835	SPNS1	Q9H2V7;Q9H2V7-2;Q9H2V7-3;Q9H2V7-4;Q9H2V7-5	Protein spinster homolog 1;Isoform 2 of Protein spinster homolog 1;Isoform 3 of Protein spinster homolog 1	FALSE	FALSE	FALSE	.	0.019853	0.687255	0.0584926	FALSE	.	-0.0327107	0.544158	0.063932	FALSE	.	0.0445284	0.470146	0.0831171	none	FALSE	.	-0.00667932	0.923147	0.0709573	FALSE	.	-0.0196576	0.756601	0.0685875	FALSE	.	0.0127531	0.856755	0.0792163	none	FALSE	.	-0.0859774	0.250431	0.082815	FALSE	.	-0.0454944	0.532246	0.074254	FALSE	.	-0.0361195	0.624142	0.0847765	none
4836	SPOUT1	Q5T280	Putative methyltransferase C9orf114	FALSE	FALSE	FALSE	.	-0.000514446	0.99342	0.134791	FALSE	.	-0.0222363	0.796622	0.128726	FALSE	.	0.00603345	0.883288	0.147541	none	FALSE	.	-0.0292208	0.85779	0.197932	FALSE	.	0.0310976	0.841326	0.169605	FALSE	.	-0.0447357	0.778336	0.221414	none	FALSE	.	-0.227466	0.347048	0.272505	FALSE	.	-0.0344799	0.885304	0.247257	FALSE	.	-0.175587	0.432446	0.257959	none
4837	SPP1	P10451;P10451-2;P10451-3;P10451-4;P10451-5	Osteopontin;Isoform C of Osteopontin;Isoform D of Osteopontin	FALSE	FALSE	FALSE	.	0.00222228	0.992973	0.150256	FALSE	.	-0.218318	0.131307	0.163332	FALSE	.	0.225067	0.154968	0.15235	none	FALSE	.	-0.131422	0.37156	0.135355	FALSE	.	-0.385737	0.0107836	0.14405	FALSE	.	0.255898	0.0460767	0.126849	none	FALSE	.	-0.184041	0.278266	0.186063	FALSE	.	-0.505157	0.00334569	0.173188	FALSE	.	0.311619	0.0698131	0.185591	none
4838	SPPL2A	Q8TCT8	Signal peptide peptidase-like 2A	FALSE	FALSE	FALSE	.	-0.0896241	0.299522	0.102878	FALSE	.	0.00139083	0.989975	0.0954666	FALSE	.	-0.0716544	0.419786	0.11555	none	FALSE	.	-0.12922	0.230772	0.118351	FALSE	.	-0.0791827	0.432051	0.10489	FALSE	.	-0.0459366	0.642881	0.115626	none	FALSE	.	-0.167329	0.17864	0.127419	FALSE	.	-0.0877654	0.477928	0.124924	FALSE	.	-0.0759983	0.518515	0.122175	none
4839	SPR	P35270	Sepiapterin reductase	FALSE	FALSE	FALSE	.	0.00573856	0.857762	0.0358985	FALSE	.	-0.0422339	0.207396	0.0380113	FALSE	.	0.0467307	0.229337	0.0423359	none	FALSE	.	-0.00814392	0.837068	0.0397487	FALSE	.	-0.0370856	0.343845	0.0393304	FALSE	.	0.0285186	0.478813	0.0414008	none	FALSE	.	-0.0344401	0.377029	0.0393823	FALSE	.	-0.0430155	0.315568	0.0425243	FALSE	.	0.0109402	0.816461	0.0461385	none
4840	SPRY4	Q9C004;Q9C004-2	Protein sprouty homolog 4;Isoform C of Protein sprouty homolog 4	FALSE	FALSE	FALSE	.	0.258243	0.282019	0.245685	FALSE	.	0.281289	0.230432	0.247405	FALSE	.	-0.00494591	0.905455	0.149548	none	FALSE	.	0.268434	0.28496	0.232397	FALSE	.	0.514178	0.0515972	0.243727	FALSE	.	-0.228658	0.269326	0.216288	none	FALSE	.	0.529533	0.0635339	0.300158	FALSE	.	0.698873	0.128273	0.4537	FALSE	.	-0.200253	0.539559	0.438307	none
4841	SPRYD7	Q5W111;Q5W111-2	SPRY domain-containing protein 7;Isoform 2 of SPRY domain-containing protein 7	FALSE	FALSE	FALSE	.	0.083155	0.395659	0.111148	FALSE	.	-0.0125735	0.887392	0.121524	FALSE	.	0.0656704	0.53036	0.166681	none	FALSE	.	0.0241049	0.823665	0.111492	FALSE	.	0.0782817	0.454068	0.113677	FALSE	.	-0.048737	0.687339	0.140432	none	FALSE	.	-0.00330619	0.986969	0.13234	FALSE	.	0.122921	0.339034	0.134268	FALSE	.	-0.118278	0.410701	0.146452	none
4842	SPTAN1	Q13813;Q13813-2;Q13813-3	Spectrin alpha chain, non-erythrocytic 1;Isoform 3 of Spectrin alpha chain, non-erythrocytic 1	FALSE	FALSE	FALSE	.	-0.0821911	0.00636355	0.0279555	FALSE	.	-0.0657022	0.0367098	0.0290297	FALSE	.	-0.0146245	0.423586	0.0201616	none	FALSE	.	0.0729772	0.0388168	0.0309189	FALSE	.	0.10101	0.00429379	0.0313331	FALSE	.	-0.0278235	0.212396	0.0229833	none	FALSE	.	-0.0407981	0.121771	0.0250197	FALSE	.	-0.0136089	0.599717	0.0251323	FALSE	.	-0.0270439	0.225456	0.0219825	none
4843	SPTBN1	O15020;P11277;Q01082;O15020-2;P11277-2;Q01082-2;P11277-3;Q01082-3	Spectrin beta chain, non-erythrocytic 1;Isoform 2 of Spectrin beta chain, non-erythrocytic 1	FALSE	FALSE	FALSE	.	-0.00854193	0.682383	0.0243123	FALSE	.	0.0170434	0.411797	0.0244261	FALSE	.	-0.0241789	0.281081	0.0254726	none	FALSE	.	0.077756	0.00275071	0.028438	FALSE	.	0.0977076	9.61952e-05	0.0281316	FALSE	.	-0.0194338	0.374312	0.0220968	none	FALSE	.	0.0563709	0.0380733	0.025559	FALSE	.	0.0709187	0.014373	0.0270997	FALSE	.	-0.014942	0.479952	0.0215474	none
4844	SPTLC1	O15269;O15269-2	Serine palmitoyltransferase 1	FALSE	FALSE	FALSE	.	-0.0176934	0.524979	0.0334402	FALSE	.	-0.00448328	0.868315	0.0329303	FALSE	.	-0.00776653	0.717392	0.0374122	none	FALSE	.	-0.00426126	0.92077	0.0415714	FALSE	.	-0.0237879	0.551791	0.0390676	FALSE	.	0.015377	0.698592	0.0458711	none	FALSE	.	-0.00993185	0.830634	0.0489365	FALSE	.	-0.0168004	0.71441	0.0481971	FALSE	.	0.00643087	0.886999	0.0515341	none
4845	SPTLC2	O15270	Serine palmitoyltransferase 2	FALSE	FALSE	FALSE	.	0.0148193	0.663995	0.0450749	FALSE	.	0.0123887	0.700936	0.0386191	FALSE	.	0.000992838	0.93951	0.0455877	none	FALSE	.	-0.000136792	0.997436	0.0559756	FALSE	.	0.00750829	0.870415	0.0506568	FALSE	.	-0.00651007	0.899533	0.0576776	none	FALSE	.	-0.0619337	0.278291	0.0633865	FALSE	.	-0.00703771	0.903471	0.0578142	FALSE	.	-0.0575815	0.33795	0.0618128	none
4846	SPTY2D1	Q68D10;Q68D10-2;Q68D10-3	Protein SPT2 homolog;Isoform 2 of Protein SPT2 homolog	FALSE	FALSE	FALSE	.	-0.0596237	0.282277	0.0631861	FALSE	.	-0.0101996	0.852698	0.0624231	FALSE	.	-0.039367	0.482004	0.065373	none	FALSE	.	-0.0803783	0.22053	0.064815	FALSE	.	0.0377048	0.505653	0.0577763	FALSE	.	-0.114803	0.0708908	0.0681535	none	FALSE	.	-0.0763521	0.205018	0.0622456	FALSE	.	-0.00339975	0.955604	0.0627923	FALSE	.	-0.0749792	0.241312	0.0612966	none
4847	SQLE	Q14534	Squalene monooxygenase	FALSE	FALSE	FALSE	.	0.00383117	0.895607	0.0388953	FALSE	.	-0.000371525	0.994725	0.0356667	FALSE	.	0.00162918	0.911611	0.0392678	none	FALSE	.	-0.0770731	0.198886	0.0555507	FALSE	.	-0.113767	0.0481213	0.0578044	FALSE	.	0.0344963	0.424826	0.0467754	none	FALSE	.	-0.149596	0.0177205	0.065311	FALSE	.	-0.172049	0.00690601	0.0655368	FALSE	.	0.0216332	0.664135	0.0541165	none
4848	SQOR	Q9Y6N5	Sulfide:quinone oxidoreductase, mitochondrial	FALSE	FALSE	FALSE	.	0.0868939	0.00253905	0.028563	FALSE	.	0.0701901	0.0327897	0.0287019	FALSE	.	0.0127751	0.547389	0.0278534	none	FALSE	.	0.0820589	0.00695254	0.0307141	FALSE	.	0.0757657	0.0137525	0.0305956	FALSE	.	0.00654336	0.838931	0.0324555	none	TRUE	+	0.213395	1.49195e-54	0.0324266	TRUE	+	0.257801	3.17879e-90	0.0342767	FALSE	.	-0.0436897	0.174964	0.0328133	shared
4849	SQSTM1	Q13501;Q13501-2	Sequestosome-1	FALSE	FALSE	FALSE	.	-0.0780829	0.0208451	0.0325285	FALSE	.	0.0602162	0.0822525	0.0328514	FALSE	.	-0.13753	0.00292176	0.0445672	none	FALSE	.	-0.13139	0.013205	0.050364	FALSE	.	0.119334	0.0130411	0.045543	TRUE	-	-0.251198	7.94298e-08	0.0575651	none	TRUE	+	0.665376	0	0.0456651	TRUE	+	0.352909	2.4715e-40	0.0540194	TRUE	+	0.312766	4.44258e-47	0.0511462	shared
4850	SRA1	Q9HD15	Steroid receptor RNA activator 1	FALSE	FALSE	FALSE	.	-0.0142394	0.667838	0.0400568	FALSE	.	0.00624713	0.859558	0.0450354	FALSE	.	-0.0133516	0.654524	0.0456034	none	FALSE	.	-0.0531936	0.312793	0.0561643	FALSE	.	-0.0375146	0.438347	0.0498611	FALSE	.	-0.0168157	0.715595	0.053986	none	FALSE	.	-0.088331	0.0788172	0.0510059	FALSE	.	-0.0269134	0.614886	0.0514262	FALSE	.	-0.0589063	0.219348	0.0504354	none
4851	SRBD1	Q8N5C6;Q8N5C6-2	S1 RNA-binding domain-containing protein 1	FALSE	FALSE	FALSE	.	-0.0158656	0.698603	0.0510284	FALSE	.	-0.0195664	0.587841	0.0487726	FALSE	.	0.00158804	0.928488	0.0503944	none	FALSE	.	-0.00699349	0.898795	0.0591098	FALSE	.	-0.0116833	0.841616	0.0601859	FALSE	.	0.00323913	0.954474	0.0679803	none	FALSE	.	-0.0687746	0.3038	0.0694037	FALSE	.	-0.0217333	0.752542	0.0711124	FALSE	.	-0.0460543	0.510771	0.0694758	none
4852	SRCAP	Q6ZRS2;Q6ZRS2-2;Q6ZRS2-3	Helicase SRCAP;Isoform 2 of Helicase SRCAP;Isoform 3 of Helicase SRCAP	FALSE	FALSE	FALSE	.	-0.134564	0.313793	0.160196	FALSE	.	0.0877758	0.484751	0.134314	FALSE	.	-0.210604	0.285207	0.240476	none	FALSE	.	-0.0770604	0.546024	0.129699	FALSE	.	-0.0306128	0.817934	0.137211	FALSE	.	-0.0413285	0.779142	0.172312	none	FALSE	.	-0.0999248	0.50777	0.15436	FALSE	.	-0.108171	0.430252	0.142394	FALSE	.	0.00311894	0.984018	0.166843	none
4853	SREBF1	P36956;P36956-2;P36956-3;P36956-4	Sterol regulatory element-binding protein 1;Isoform SREBP-1B of Sterol regulatory element-binding protein 1;Isoform SREBP-1C of Sterol regulatory element-binding protein 1;Isoform 4 of Sterol regulatory element-binding protein 1	FALSE	FALSE	FALSE	.	0.0293727	0.700395	0.110495	FALSE	.	-0.0187575	0.798614	0.112051	FALSE	.	0.0312364	0.637551	0.125951	none	FALSE	.	-0.0113172	0.929507	0.143252	FALSE	.	-0.0779663	0.533158	0.139826	FALSE	.	0.055222	0.687644	0.168266	none	FALSE	.	-0.258825	0.248319	0.23581	FALSE	.	-0.0927897	0.692495	0.359783	FALSE	.	-0.117147	0.659807	0.351736	none
4854	SREK1	Q8WXA9;Q8WXA9-2	Isoform 2 of Splicing regulatory glutamine/lysine-rich protein 1	FALSE	FALSE	FALSE	.	0.00016441	0.999473	0.0704281	FALSE	.	-0.0239432	0.677516	0.0702276	FALSE	.	0.0142752	0.726327	0.0727772	none	FALSE	.	-0.0878927	0.327384	0.0866714	FALSE	.	-0.183234	0.0203367	0.0785888	FALSE	.	0.0920788	0.235337	0.0795301	none	FALSE	.	-0.143719	0.183507	0.106133	FALSE	.	-0.156434	0.0849392	0.0871658	FALSE	.	0.0171923	0.887587	0.113318	none
4855	SRFBP1	Q8NEF9	Serum response factor-binding protein 1	FALSE	FALSE	FALSE	.	-0.0729792	0.399187	0.111611	FALSE	.	-0.00980627	0.89435	0.110838	FALSE	.	-0.0457181	0.531957	0.0988816	none	FALSE	.	-0.0592135	0.568779	0.102136	FALSE	.	0.099415	0.31912	0.103903	FALSE	.	-0.155644	0.130577	0.110107	none	FALSE	.	0.0091447	0.937329	0.113103	FALSE	.	0.0288911	0.797925	0.113398	FALSE	.	-0.0232964	0.834188	0.110507	none
4856	SRGAP1	O43295;Q7Z6B7;O43295-2;Q7Z6B7-2	SLIT-ROBO Rho GTPase-activating protein 1;Isoform 2 of SLIT-ROBO Rho GTPase-activating protein 1	FALSE	FALSE	FALSE	.	0.0419123	0.393167	0.0488614	FALSE	.	-0.0531292	0.239416	0.0477733	FALSE	.	0.0938083	0.153495	0.0685327	none	FALSE	.	0.0242264	0.650197	0.0524617	FALSE	.	-0.0598487	0.261235	0.0549677	FALSE	.	0.084589	0.175175	0.0604848	none	FALSE	.	-0.0187473	0.764414	0.0643937	FALSE	.	-0.1166	0.0566203	0.0679417	FALSE	.	0.0964194	0.103106	0.0595887	none
4857	SRGAP2	O75044;P0DJJ0;P0DMP2	SLIT-ROBO Rho GTPase-activating protein 2	FALSE	FALSE	FALSE	.	0.00692098	0.847217	0.0465985	FALSE	.	-0.0216886	0.569171	0.0458028	FALSE	.	0.0212595	0.574353	0.0558954	none	FALSE	.	-0.017875	0.732338	0.0531043	FALSE	.	0.0310591	0.524317	0.0515774	FALSE	.	-0.047731	0.412115	0.0590182	none	FALSE	.	-0.0359619	0.550832	0.0605923	FALSE	.	0.0694396	0.259581	0.0636266	FALSE	.	-0.104718	0.0962573	0.0656287	none
4858	SRI	P30626;P30626-2;P30626-3	Sorcin;Isoform 2 of Sorcin;Isoform 3 of Sorcin	FALSE	FALSE	FALSE	.	0.00713694	0.760984	0.0318607	FALSE	.	-0.00274944	0.903582	0.0326748	FALSE	.	0.00678693	0.731035	0.0359829	none	FALSE	.	0.0208861	0.55975	0.0375103	FALSE	.	-6.58321e-05	0.993373	0.0377712	FALSE	.	0.0191511	0.588342	0.0403511	none	FALSE	.	0.000867489	0.987001	0.0474882	FALSE	.	0.00623712	0.900268	0.0467488	FALSE	.	-0.00311666	0.928513	0.0394001	none
4859	SRM	P19623	Spermidine synthase	FALSE	FALSE	FALSE	.	0.0172229	0.593797	0.0384931	FALSE	.	0.00150796	0.956976	0.0404175	FALSE	.	0.00875917	0.710208	0.0422014	none	FALSE	.	0.00231956	0.961248	0.0525354	FALSE	.	-0.0223969	0.641751	0.0504658	FALSE	.	0.0224127	0.619597	0.0492833	none	FALSE	.	0.148235	0.0035354	0.053317	FALSE	.	0.164397	0.00217732	0.0552036	FALSE	.	-0.014737	0.791803	0.0552384	none
4860	SRP14	P37108	Signal recognition particle 14 kDa protein	FALSE	FALSE	FALSE	.	0.171842	0.0191971	0.078247	FALSE	.	0.0376294	0.669102	0.086053	FALSE	.	0.13083	0.118292	0.0850953	none	FALSE	.	0.121141	0.15128	0.0767983	FALSE	.	0.0713524	0.374373	0.0755951	FALSE	.	0.0495181	0.576507	0.0826879	none	FALSE	.	-0.234575	0.000971166	0.0659971	FALSE	.	-0.143722	0.0179912	0.0611575	FALSE	.	-0.0892973	0.190809	0.0645631	none
4861	SRP19	P09132;P09132-2	Signal recognition particle 19 kDa protein	FALSE	FALSE	FALSE	.	-0.00568496	0.896279	0.0738412	FALSE	.	0.0031004	0.948053	0.079018	FALSE	.	-0.00361807	0.901134	0.100609	none	FALSE	.	0.0377962	0.634145	0.0892178	FALSE	.	-0.045449	0.622679	0.0995118	FALSE	.	0.0751468	0.491096	0.128536	none	FALSE	.	-0.0198415	0.845476	0.113433	FALSE	.	-0.0555291	0.534983	0.0917892	FALSE	.	0.0307995	0.782914	0.121832	none
4862	SRP54	P61011;P61011-2	Signal recognition particle 54 kDa protein	FALSE	FALSE	FALSE	.	-0.0173326	0.41397	0.0243834	FALSE	.	0.00992404	0.637104	0.0250213	FALSE	.	-0.0246259	0.349037	0.0324295	none	FALSE	.	-0.00694063	0.785408	0.0265723	FALSE	.	-0.00123346	0.961129	0.0248292	FALSE	.	-0.0055376	0.837491	0.0293263	none	FALSE	.	0.0142186	0.653778	0.03131	FALSE	.	-0.000591097	0.984033	0.0299831	FALSE	.	0.0139734	0.647364	0.0306369	none
4863	SRP68	Q9UHB9;Q9UHB9-2;Q9UHB9-3;Q9UHB9-4	Signal recognition particle subunit SRP68	FALSE	FALSE	FALSE	.	-0.0103229	0.655561	0.026612	FALSE	.	-0.00739509	0.75645	0.027191	FALSE	.	-0.00101819	0.924309	0.0262403	none	FALSE	.	-0.0176591	0.609454	0.0362699	FALSE	.	-0.0289568	0.375856	0.0350762	FALSE	.	0.0104814	0.749152	0.0359897	none	FALSE	.	0.0793691	0.0325151	0.0356579	FALSE	.	0.0291712	0.438181	0.0357435	FALSE	.	0.0500153	0.144597	0.0354998	none
4864	SRP72	O76094;O76094-2	Signal recognition particle subunit SRP72	FALSE	FALSE	FALSE	.	0.107185	0.00875128	0.0423121	FALSE	.	0.0228087	0.699966	0.0540891	FALSE	.	0.0805236	0.132691	0.0616088	none	FALSE	.	0.0508887	0.255134	0.0420275	FALSE	.	0.0614321	0.106244	0.0372151	FALSE	.	-0.00816502	0.856959	0.0468272	none	FALSE	.	0.081536	0.0331315	0.0384989	FALSE	.	0.0553712	0.132829	0.0372218	FALSE	.	0.0255572	0.497514	0.0378851	none
4865	SRP9	P49458;P49458-2	Signal recognition particle 9 kDa protein	FALSE	FALSE	FALSE	.	0.00144175	0.965276	0.0574349	FALSE	.	-0.00033127	0.99648	0.0614063	FALSE	.	0.000752305	0.971408	0.0489473	none	FALSE	.	-0.102158	0.102468	0.0616752	FALSE	.	-0.104222	0.0591893	0.0535682	FALSE	.	0.00057558	0.994597	0.0532815	none	FALSE	.	-0.126987	0.0466044	0.0679445	FALSE	.	-0.095434	0.148553	0.0650854	FALSE	.	-0.0271857	0.669079	0.0735951	none
4866	SRPK1	Q96SB4;Q96SB4-3;Q96SB4-4	SRSF protein kinase 1;Isoform 1 of SRSF protein kinase 1;Isoform 3 of SRSF protein kinase 1	FALSE	FALSE	FALSE	.	0.0144993	0.672775	0.044521	FALSE	.	-0.00129749	0.978082	0.0455776	FALSE	.	0.00939154	0.691351	0.0403328	none	FALSE	.	-0.00580223	0.928223	0.0585769	FALSE	.	-0.0171478	0.764349	0.0609674	FALSE	.	0.0114093	0.778461	0.0451024	none	FALSE	.	0.134813	0.0200562	0.0597158	FALSE	.	0.15676	0.009518	0.0638046	FALSE	.	-0.0201787	0.645989	0.0463093	none
4867	SRPK2	P78362;P78362-2	SRSF protein kinase 2;Isoform 2 of SRSF protein kinase 2	FALSE	FALSE	FALSE	.	0.02577	0.511168	0.0496705	FALSE	.	-0.00185901	0.962163	0.0547349	FALSE	.	0.0185336	0.614985	0.0613442	none	FALSE	.	-0.00449115	0.921697	0.0528335	FALSE	.	0.0151371	0.768422	0.0549085	FALSE	.	-0.0160293	0.764764	0.0605302	none	FALSE	.	0.0121754	0.828204	0.0591189	FALSE	.	0.00347675	0.95494	0.0639483	FALSE	.	0.00704263	0.905214	0.0645428	none
4868	SRPRA	P08240;P08240-2	Signal recognition particle receptor subunit alpha;Isoform 2 of Signal recognition particle receptor subunit alpha	FALSE	FALSE	FALSE	.	0.0433239	0.320287	0.0477468	FALSE	.	-0.0137711	0.771184	0.0539383	FALSE	.	0.0532231	0.345958	0.062897	none	FALSE	.	0.0860441	0.146857	0.0617315	FALSE	.	0.0227575	0.744613	0.0649487	FALSE	.	0.0647454	0.277374	0.0615154	none	FALSE	.	0.179452	0.00214957	0.0566645	FALSE	.	0.115627	0.0165576	0.0481297	FALSE	.	0.0637817	0.240114	0.05198	none
4869	SRPRB	Q9Y5M8	Signal recognition particle receptor subunit beta	FALSE	FALSE	FALSE	.	-0.00475195	0.881586	0.0368631	FALSE	.	0.0205346	0.500513	0.0353084	FALSE	.	-0.0226462	0.509317	0.0373661	none	FALSE	.	-0.0509315	0.243115	0.0470975	FALSE	.	0.00574054	0.900946	0.0462212	FALSE	.	-0.0559318	0.158832	0.0412468	none	FALSE	.	0.0418824	0.3707	0.0456618	FALSE	.	0.0976703	0.0458016	0.04918	FALSE	.	-0.0554543	0.203374	0.0451326	none
4870	SRR	Q9GZT4	Serine racemase	FALSE	FALSE	FALSE	.	0.0150125	0.813621	0.096677	FALSE	.	-0.0388012	0.599305	0.101832	FALSE	.	0.0368743	0.586825	0.125899	none	FALSE	.	-0.0979234	0.353714	0.114161	FALSE	.	-0.106066	0.329366	0.113495	FALSE	.	0.00518431	0.953523	0.115637	none	FALSE	.	-0.113649	0.392018	0.13303	FALSE	.	-0.102529	0.388601	0.121799	FALSE	.	-0.0113075	0.925147	0.130019	none
4871	SRRM1	Q8IYB3;Q8IYB3-2	Serine/arginine repetitive matrix protein 1;Isoform 2 of Serine/arginine repetitive matrix protein 1	FALSE	FALSE	FALSE	.	-0.127401	0.0125485	0.0502436	FALSE	.	-0.106279	0.0851516	0.0573746	FALSE	.	-0.0139286	0.617094	0.039679	none	FALSE	.	-0.061667	0.231387	0.0502075	FALSE	.	-0.0302484	0.4963	0.0444565	FALSE	.	-0.0304716	0.452857	0.0426017	none	FALSE	.	-0.117546	0.0169369	0.05145	FALSE	.	-0.0613273	0.274002	0.0546059	FALSE	.	-0.0537832	0.300305	0.056044	none
4872	SRRM2	Q9UQ35;Q9UQ35-2;Q9UQ35-3	Serine/arginine repetitive matrix protein 2	FALSE	FALSE	FALSE	.	-0.019375	0.436474	0.0287025	FALSE	.	-0.0188163	0.449285	0.0290859	FALSE	.	-0.000277714	0.982063	0.0259555	none	FALSE	.	0.053299	0.115922	0.0338849	FALSE	.	0.0907696	0.00208372	0.0312118	FALSE	.	-0.0361046	0.218359	0.0313478	none	FALSE	.	0.0714454	0.0299208	0.0325925	FALSE	.	-0.0447342	0.217068	0.0362148	FALSE	.	0.117695	0.000865673	0.0335374	none
4873	SRRT	Q9BXP5;Q9BXP5-2;Q9BXP5-3;Q9BXP5-4;Q9BXP5-5	Serrate RNA effector molecule homolog;Isoform 2 of Serrate RNA effector molecule homolog;Isoform 3 of Serrate RNA effector molecule homolog;Isoform 4 of Serrate RNA effector molecule homolog;Isoform 5 of Serrate RNA effector molecule homolog	FALSE	FALSE	FALSE	.	-0.0168796	0.543424	0.0327045	FALSE	.	-0.000959741	0.96344	0.0324469	FALSE	.	-0.0101186	0.620845	0.0315506	none	FALSE	.	0.0513369	0.154776	0.0349994	FALSE	.	0.0490934	0.198154	0.0377438	FALSE	.	0.00291315	0.935597	0.0375119	none	FALSE	.	0.0710834	0.0361641	0.0328898	FALSE	.	0.0366393	0.258175	0.0326044	FALSE	.	0.032611	0.307271	0.0330387	none
4874	SRSF1	Q07955;Q07955-2;Q07955-3	Serine/arginine-rich splicing factor 1	FALSE	FALSE	FALSE	.	-0.00815556	0.702383	0.0251999	FALSE	.	-0.00219895	0.911989	0.0262037	FALSE	.	-0.00302916	0.830774	0.027926	none	FALSE	.	-0.0100095	0.745881	0.0312432	FALSE	.	0.00217145	0.941209	0.0301224	FALSE	.	-0.0120807	0.668636	0.0299764	none	FALSE	.	0.0200497	0.636883	0.0415451	FALSE	.	0.0742195	0.0743635	0.0428868	FALSE	.	-0.05263	0.164319	0.0400538	none
4875	SRSF10	O75494;Q8WXF0;O75494-2;O75494-3;O75494-4;O75494-5;O75494-6	Serine/arginine-rich splicing factor 10;Isoform 2 of Serine/arginine-rich splicing factor 10;Isoform 3 of Serine/arginine-rich splicing factor 10;Isoform 4 of Serine/arginine-rich splicing factor 10;Isoform 5 of Serine/arginine-rich splicing factor 10;Isoform 6 of Serine/arginine-rich splicing factor 10	FALSE	FALSE	FALSE	.	-0.030415	0.497341	0.0516546	FALSE	.	-0.0211531	0.627783	0.0502791	FALSE	.	-0.00353791	0.847036	0.0470889	none	FALSE	.	-0.0372163	0.484925	0.0534992	FALSE	.	-0.0437053	0.38878	0.0511593	FALSE	.	0.00481581	0.916938	0.0536792	none	FALSE	.	-0.0574243	0.310712	0.0595143	FALSE	.	-0.0353517	0.570141	0.0619804	FALSE	.	-0.0212476	0.719572	0.0634992	none
4876	SRSF11	Q05519;Q05519-2	Serine/arginine-rich splicing factor 11;Isoform 2 of Serine/arginine-rich splicing factor 11	FALSE	FALSE	FALSE	.	-0.0327621	0.485578	0.0477346	FALSE	.	-0.0703629	0.150002	0.0559671	FALSE	.	0.0330165	0.396351	0.0467033	none	FALSE	.	-0.0118239	0.780993	0.043501	FALSE	.	-0.0415728	0.379165	0.0472436	FALSE	.	0.0266672	0.57342	0.0514242	none	FALSE	.	-0.0371046	0.446039	0.0471345	FALSE	.	0.000689309	0.990614	0.0473958	FALSE	.	-0.0351816	0.520063	0.0554147	none
4877	SRSF2	Q01130;Q9BRL6;Q01130-2;Q9BRL6-2	Serine/arginine-rich splicing factor 2	FALSE	FALSE	FALSE	.	-0.0596329	0.125737	0.0427732	FALSE	.	0.0311269	0.489124	0.0427281	FALSE	.	-0.0901645	0.0918975	0.0542996	none	FALSE	.	-0.0723764	0.114571	0.0464488	FALSE	.	-0.00610812	0.884706	0.0404046	FALSE	.	-0.0686218	0.176263	0.0485868	none	FALSE	.	-0.0699665	0.126969	0.0442582	FALSE	.	0.0249809	0.587226	0.0449317	FALSE	.	-0.0937893	0.0376247	0.0442279	none
4878	SRSF3	P84103;P84103-2	Serine/arginine-rich splicing factor 3;Isoform 2 of Serine/arginine-rich splicing factor 3	FALSE	FALSE	FALSE	.	0.00502176	0.885305	0.0477127	FALSE	.	0.0142857	0.687954	0.0441149	FALSE	.	-0.00313752	0.872249	0.0517429	none	FALSE	.	0.0260088	0.618874	0.055018	FALSE	.	0.0418296	0.409717	0.0527275	FALSE	.	-0.0129694	0.784614	0.0559131	none	FALSE	.	0.0411359	0.457189	0.063615	FALSE	.	0.076265	0.205198	0.0620284	FALSE	.	-0.0309574	0.586547	0.0602641	none
4879	SRSF4	Q08170	Serine/arginine-rich splicing factor 4	FALSE	FALSE	FALSE	.	0.00907359	0.831685	0.0504104	FALSE	.	-0.0313832	0.471209	0.0499223	FALSE	.	0.0329226	0.485259	0.0586762	none	FALSE	.	0.0603062	0.332874	0.0607236	FALSE	.	0.00902644	0.910273	0.0804513	FALSE	.	0.0436367	0.512158	0.0774653	none	FALSE	.	0.114664	0.182707	0.0879934	FALSE	.	0.107321	0.222684	0.0854124	FALSE	.	0.0121342	0.870382	0.0779219	none
4880	SRSF5	Q13243;Q13243-2;Q13243-3	Serine/arginine-rich splicing factor 5	FALSE	FALSE	FALSE	.	-0.0404026	0.386609	0.0525948	FALSE	.	0.0432252	0.308275	0.0458119	FALSE	.	-0.080833	0.171126	0.066397	none	FALSE	.	-0.0971981	0.109314	0.0638245	FALSE	.	-0.0410534	0.540187	0.0661302	FALSE	.	-0.053044	0.386449	0.0648085	none	FALSE	.	0.0183619	0.779716	0.0692131	FALSE	.	-0.00643056	0.924386	0.072843	FALSE	.	0.025479	0.715237	0.0669728	none
4881	SRSF6	Q13247;Q13247-2;Q13247-3	Serine/arginine-rich splicing factor 6;Isoform SRP55-3 of Serine/arginine-rich splicing factor 6	FALSE	FALSE	FALSE	.	-0.0139197	0.664503	0.0421632	FALSE	.	-0.0120031	0.688147	0.039732	FALSE	.	-0.000432395	0.966575	0.0365291	none	FALSE	.	0.014709	0.700984	0.0396794	FALSE	.	0.0160892	0.698906	0.0424943	FALSE	.	-0.00146256	0.978698	0.0443144	none	FALSE	.	0.00984726	0.827358	0.0459296	FALSE	.	0.0393883	0.425817	0.0490265	FALSE	.	-0.0265136	0.595128	0.0528567	none
4882	SRSF7	Q16629;Q16629-2;Q16629-3;Q16629-4	Serine/arginine-rich splicing factor 7;Isoform 2 of Serine/arginine-rich splicing factor 7;Isoform 3 of Serine/arginine-rich splicing factor 7;Isoform 4 of Serine/arginine-rich splicing factor 7	FALSE	FALSE	FALSE	.	-0.0386782	0.437943	0.0567222	FALSE	.	-0.00988595	0.831001	0.0576836	FALSE	.	-0.0134278	0.689481	0.0654729	none	FALSE	.	-0.0421961	0.56048	0.0726124	FALSE	.	-0.0832999	0.165336	0.0634537	FALSE	.	0.0355086	0.585725	0.0725429	none	FALSE	.	-0.0115048	0.873297	0.0694672	FALSE	.	-0.0513676	0.512249	0.0780666	FALSE	.	0.0388673	0.629138	0.0807398	none
4883	SRSF9	Q13242	Serine/arginine-rich splicing factor 9	FALSE	FALSE	FALSE	.	-0.000879403	0.966145	0.0391754	FALSE	.	-0.00645291	0.830506	0.041819	FALSE	.	0.0024508	0.877606	0.0422987	none	FALSE	.	0.0227897	0.652522	0.0550659	FALSE	.	0.00514403	0.912599	0.0520586	FALSE	.	0.0152712	0.740127	0.0522158	none	FALSE	.	-0.0749095	0.205105	0.0628723	FALSE	.	-0.0225076	0.713657	0.0656361	FALSE	.	-0.0495114	0.395631	0.0603922	none
4884	SRXN1	Q9BYN0	Sulfiredoxin-1	FALSE	FALSE	FALSE	.	-0.0748188	0.117712	0.0465823	FALSE	.	0.0682214	0.139682	0.0476273	FALSE	.	-0.142652	0.0119122	0.054248	none	FALSE	.	-0.105105	0.0591428	0.0603803	FALSE	.	0.000204304	0.997983	0.0553432	FALSE	.	-0.106434	0.0708365	0.0554135	none	FALSE	.	-0.107445	0.11101	0.0689958	FALSE	.	-0.0118038	0.849297	0.0655202	FALSE	.	-0.097014	0.0880701	0.0545077	none
4885	SSB	P05455	Lupus La protein	FALSE	FALSE	FALSE	.	-0.00185389	0.925794	0.0250373	FALSE	.	-0.00341621	0.855288	0.0263373	FALSE	.	0.000927865	0.923867	0.0261531	none	FALSE	.	0.00364799	0.908575	0.0332902	FALSE	.	-0.00409275	0.892657	0.0326502	FALSE	.	0.00606535	0.825891	0.0347306	none	FALSE	.	0.00566569	0.863224	0.0327826	FALSE	.	0.000674705	0.977306	0.0326994	FALSE	.	0.004505	0.877984	0.0305951	none
4886	SSBP1	Q04837	Single-stranded DNA-binding protein, mitochondrial	FALSE	FALSE	FALSE	.	0.0181579	0.616446	0.0436804	FALSE	.	-0.0130588	0.706419	0.041784	FALSE	.	0.025397	0.490704	0.0496287	none	FALSE	.	0.00998307	0.841638	0.0515114	FALSE	.	-0.00513395	0.90203	0.0462208	FALSE	.	0.0161415	0.731242	0.0530827	none	FALSE	.	0.0139606	0.808041	0.0582557	FALSE	.	-0.00952442	0.863602	0.0563267	FALSE	.	0.0248244	0.644613	0.0555991	none
4887	SSH3	Q8TE77;Q8TE77-2;Q8TE77-3;Q8TE77-4	Protein phosphatase Slingshot homolog 3	FALSE	FALSE	FALSE	.	0.00860624	0.870606	0.0635829	FALSE	.	-0.0516147	0.329818	0.0617479	FALSE	.	0.0516577	0.392951	0.0719236	none	FALSE	.	0.0104741	0.901545	0.0751728	FALSE	.	-0.0696115	0.314686	0.0745971	FALSE	.	0.0745636	0.300997	0.0783144	none	FALSE	.	-0.0675484	0.402175	0.082313	FALSE	.	-0.0666586	0.351033	0.0744262	FALSE	.	0.00328522	0.969366	0.0795385	none
4888	SSNA1	O43805	Sjoegren syndrome nuclear autoantigen 1	FALSE	FALSE	FALSE	.	-0.0483489	0.483923	0.0831085	FALSE	.	-0.00218561	0.972456	0.0885226	FALSE	.	-0.0282811	0.60839	0.091313	none	FALSE	.	-0.11626	0.270527	0.112437	FALSE	.	-0.0533501	0.605798	0.104751	FALSE	.	-0.0562895	0.527926	0.0992371	none	FALSE	.	-0.183217	0.0631553	0.102709	FALSE	.	-0.170145	0.104232	0.109435	FALSE	.	-0.013689	0.892067	0.0989031	none
4889	SSR1	P43307;P43307-2	Translocon-associated protein subunit alpha;Isoform 2 of Translocon-associated protein subunit alpha	FALSE	FALSE	FALSE	.	0.0437816	0.374066	0.0551885	FALSE	.	0.0119353	0.795962	0.059434	FALSE	.	0.0159667	0.657765	0.0633274	none	FALSE	.	0.0403923	0.556912	0.0693402	FALSE	.	0.0929435	0.17367	0.0675248	FALSE	.	-0.0507291	0.520736	0.0805123	none	FALSE	.	0.0210008	0.782767	0.0724197	FALSE	.	0.167622	0.0133055	0.0685714	FALSE	.	-0.145619	0.059178	0.0789255	none
4890	SSR2	P43308	Translocon-associated protein subunit beta	FALSE	FALSE	FALSE	.	-0.359619	0.208505	0.28733	FALSE	.	-0.417716	0.141914	0.336094	FALSE	.	0.0209245	0.770759	0.255455	none	FALSE	.	-0.500286	0.0787243	0.39371	FALSE	.	-0.693195	0.0673801	0.509878	FALSE	.	0.148209	0.587441	0.429916	none	FALSE	.	-0.454922	0.153309	0.360627	FALSE	.	-0.820013	0.0510123	0.424565	FALSE	.	0.335793	0.409412	0.455189	none
4891	SSR3	Q9UNL2;Q9UNL2-2	Translocon-associated protein subunit gamma;Isoform 2 of Translocon-associated protein subunit gamma	FALSE	FALSE	FALSE	.	-0.0907437	0.16509	0.0752102	FALSE	.	-0.0123185	0.864143	0.0804671	FALSE	.	-0.0682842	0.321073	0.0760882	none	FALSE	.	-0.062222	0.382797	0.0749731	FALSE	.	0.0336532	0.647113	0.0719778	FALSE	.	-0.0941669	0.232299	0.0812523	none	FALSE	.	-0.0122136	0.887676	0.0798818	FALSE	.	0.0301577	0.716773	0.0819194	FALSE	.	-0.0437603	0.664419	0.0977162	none
4892	SSR4	P51571	Translocon-associated protein subunit delta	FALSE	FALSE	FALSE	.	0.1132	0.0330784	0.0584595	FALSE	.	0.048147	0.450227	0.0633433	FALSE	.	0.06172	0.225308	0.0547986	none	FALSE	.	0.0501707	0.332412	0.0511984	FALSE	.	0.0119455	0.809559	0.051457	FALSE	.	0.0367123	0.486812	0.0561165	none	FALSE	.	0.014939	0.757271	0.0502737	FALSE	.	0.0739385	0.114105	0.0443378	FALSE	.	-0.0557634	0.321433	0.056845	none
4893	SSRP1	Q08945	FACT complex subunit SSRP1	FALSE	FALSE	FALSE	.	-0.0040652	0.812557	0.0218527	FALSE	.	0.00121381	0.939656	0.0218603	FALSE	.	-0.00353357	0.785674	0.0220788	none	FALSE	.	-0.0260618	0.378204	0.0308832	FALSE	.	-0.00648891	0.799208	0.0263144	FALSE	.	-0.018817	0.501827	0.0290355	none	FALSE	.	-0.0584953	0.0502976	0.03139	FALSE	.	-0.0235375	0.474494	0.032578	FALSE	.	-0.0348559	0.237639	0.0301085	none
4894	SSU72	Q9NP77;Q9NP77-2	RNA polymerase II subunit A C-terminal domain phosphatase SSU72	FALSE	FALSE	FALSE	.	-0.0105749	0.755021	0.0450558	FALSE	.	-0.00912374	0.789213	0.0434425	FALSE	.	-0.000355081	0.97443	0.0387608	none	FALSE	.	-0.062554	0.254444	0.0596462	FALSE	.	-0.0466731	0.362173	0.0553557	FALSE	.	-0.0130206	0.794627	0.0621779	none	FALSE	.	-0.142739	0.0107756	0.0532727	FALSE	.	0.0592324	0.285566	0.0560789	FALSE	.	-0.203298	0.00375408	0.0663825	none
4895	ST13	P50502;Q8IZP2;Q8NFI4	Hsc70-interacting protein	FALSE	FALSE	FALSE	.	0.0213981	0.453652	0.0320532	FALSE	.	0.0173064	0.557187	0.0346024	FALSE	.	0.00147818	0.888851	0.0265781	none	FALSE	.	0.0934386	0.0334377	0.0453716	FALSE	.	0.0685344	0.0972228	0.0409512	FALSE	.	0.0224802	0.474109	0.0367618	none	FALSE	.	0.156921	2.37383e-06	0.0352058	FALSE	.	0.150292	4.544e-07	0.0357588	FALSE	.	0.00724217	0.819693	0.0334134	none
4896	STAG1	Q8WVM7;Q8WVM7-2	Cohesin subunit SA-1;Isoform 2 of Cohesin subunit SA-1	FALSE	FALSE	FALSE	.	-0.0031718	0.939245	0.0670601	FALSE	.	0.00471353	0.901439	0.0646494	FALSE	.	-0.00297752	0.893079	0.0662855	none	FALSE	.	0.0135941	0.859621	0.0871048	FALSE	.	0.0285198	0.713825	0.0822253	FALSE	.	-0.0102811	0.862312	0.0708273	none	FALSE	.	-0.120714	0.222154	0.0991242	FALSE	.	-0.107309	0.285947	0.103005	FALSE	.	-0.0115813	0.880458	0.0874096	none
4897	STAG2	Q8N3U4;Q8N3U4-2	Cohesin subunit SA-2	FALSE	FALSE	FALSE	.	0.0631186	0.406527	0.0901794	FALSE	.	-0.0196853	0.791568	0.0900865	FALSE	.	0.0760453	0.347349	0.0940796	none	FALSE	.	0.220754	0.070702	0.118843	FALSE	.	0.293766	0.0196773	0.115402	FALSE	.	-0.0665829	0.494763	0.0993528	none	FALSE	.	-0.197245	0.100553	0.117862	FALSE	.	-0.104537	0.343272	0.107124	FALSE	.	-0.093056	0.318178	0.0918828	none
4898	STAM	Q92783;Q92783-2	Signal transducing adapter molecule 1;Isoform 2 of Signal transducing adapter molecule 1	FALSE	FALSE	FALSE	.	0.00714453	0.841516	0.0461423	FALSE	.	0.0280373	0.518425	0.0521528	FALSE	.	-0.011853	0.686344	0.0530166	none	FALSE	.	0.0621245	0.224133	0.0529644	FALSE	.	0.0554548	0.33225	0.0567917	FALSE	.	0.00454252	0.925762	0.0615554	none	FALSE	.	0.0797322	0.179855	0.0591761	FALSE	.	-0.0121989	0.865815	0.063885	FALSE	.	0.0884201	0.224044	0.0766819	none
4899	STAM2	O75886;O75886-2	Signal transducing adapter molecule 2	FALSE	FALSE	FALSE	.	-0.00790744	0.834765	0.0467547	FALSE	.	0.00997418	0.794444	0.0494806	FALSE	.	-0.0108173	0.71841	0.0569487	none	FALSE	.	0.00204188	0.970546	0.0534565	FALSE	.	-0.0115113	0.813742	0.0525964	FALSE	.	0.0113393	0.81748	0.0583304	none	FALSE	.	0.0145019	0.791098	0.058409	FALSE	.	0.018906	0.751114	0.0584212	FALSE	.	-0.0040019	0.939296	0.0545957	none
4900	STAMBP	O95630;O95630-2	STAM-binding protein	FALSE	FALSE	FALSE	.	0.0284765	0.409201	0.0411667	FALSE	.	0.00502228	0.889367	0.0458363	FALSE	.	0.0145397	0.618098	0.0454562	none	FALSE	.	0.0155213	0.764675	0.0515689	FALSE	.	0.00665577	0.904679	0.0522736	FALSE	.	0.00676193	0.890237	0.0593897	none	FALSE	.	0.017378	0.784766	0.0635045	FALSE	.	0.0964618	0.0746381	0.0545222	FALSE	.	-0.0749772	0.242936	0.0644189	none
4901	STAMBPL1	Q96FJ0;Q96FJ0-2	AMSH-like protease;Isoform 2 of AMSH-like protease	FALSE	FALSE	FALSE	.	-0.00618914	0.910659	0.0845751	FALSE	.	0.00912098	0.865369	0.0871448	FALSE	.	-0.00766012	0.817612	0.0812776	none	FALSE	.	0.267655	0.0951291	0.145507	FALSE	.	0.269599	0.0778018	0.1355	FALSE	.	0.00140896	0.989861	0.0923404	none	FALSE	.	0.371249	0.0137596	0.14157	FALSE	.	0.361007	0.00240832	0.11219	FALSE	.	0.0128323	0.903399	0.114857	none
4902	STARD3NL	O95772;O95772-2	STARD3 N-terminal-like protein;Isoform 2 of STARD3 N-terminal-like protein	FALSE	FALSE	FALSE	.	0.0395077	0.631664	0.0848284	FALSE	.	-0.111619	0.14957	0.0903612	FALSE	.	0.149746	0.180491	0.11799	none	FALSE	.	0.0273025	0.730999	0.0839985	FALSE	.	-0.0717313	0.422982	0.0966602	FALSE	.	0.0967212	0.370848	0.114329	none	FALSE	.	0.00754763	0.946932	0.11342	FALSE	.	-0.00840791	0.921139	0.0900573	FALSE	.	0.0166344	0.895985	0.133858	none
4903	STARD7	Q9NQZ5	StAR-related lipid transfer protein 7, mitochondrial	FALSE	FALSE	FALSE	.	-0.00692079	0.871403	0.0618608	FALSE	.	0.00266941	0.951955	0.0630963	FALSE	.	-0.00418121	0.857643	0.0669631	none	FALSE	.	-0.0529504	0.558682	0.0999769	FALSE	.	-0.0617401	0.474449	0.094974	FALSE	.	0.00332336	0.966782	0.101574	none	FALSE	.	-0.136061	0.217263	0.115068	FALSE	.	-0.0378925	0.716602	0.112764	FALSE	.	-0.0921962	0.485539	0.137425	none
4904	STAT1	P42224;P42224-2	Signal transducer and activator of transcription 1-alpha/beta	FALSE	FALSE	FALSE	.	0.116821	0.000458886	0.0285367	FALSE	.	0.102913	0.000861298	0.027354	FALSE	.	0.00965871	0.591334	0.0239922	none	FALSE	.	0.141669	3.97463e-22	0.0295609	FALSE	.	0.113799	2.17936e-10	0.0267611	FALSE	.	0.02807	0.274738	0.0267991	none	TRUE	+	0.259546	5.03992e-172	0.0282206	TRUE	+	0.225083	2.42686e-89	0.0288875	FALSE	.	0.0346705	0.187017	0.0257328	shared
4905	STAT2	P52630;P52630-4	Signal transducer and activator of transcription 2;Isoform 2 of Signal transducer and activator of transcription 2	FALSE	FALSE	FALSE	.	0.00257251	0.999209	0.26892	FALSE	.	-0.30901	0.173074	0.283369	FALSE	.	0.314365	0.217954	0.243456	none	FALSE	.	0.0227744	0.92829	0.292795	FALSE	.	-0.255925	0.400329	0.352732	FALSE	.	0.28377	0.379662	0.368846	none	FALSE	.	0.0323701	0.905952	0.301335	FALSE	.	-0.0914129	0.755532	0.33746	FALSE	.	0.135879	0.681324	0.388117	none
4906	STAT3	P40763;P40763-2;P40763-3	Signal transducer and activator of transcription 3;Isoform 3 of Signal transducer and activator of transcription 3	FALSE	FALSE	FALSE	.	0.22538	1.08677e-71	0.0310808	FALSE	.	0.210903	8.8521e-28	0.0311035	FALSE	.	0.0103296	0.595166	0.0277669	none	FALSE	.	0.214659	3.37458e-27	0.0337069	FALSE	.	0.244684	8.08632e-101	0.0310884	FALSE	.	-0.0279013	0.437805	0.0379776	none	TRUE	+	0.126175	0.00202441	0.0353114	TRUE	+	0.311351	3.21349e-107	0.0374725	FALSE	.	-0.184047	3.09683e-09	0.0415959	shared
4907	STAT5B	P42229;P51692;P42229-2	Signal transducer and activator of transcription 5B	FALSE	FALSE	FALSE	.	0.0544098	0.326627	0.0620465	FALSE	.	0.0163637	0.7668	0.0622275	FALSE	.	0.0255443	0.552003	0.0597328	none	FALSE	.	0.100073	0.185432	0.0794606	FALSE	.	0.0995101	0.265586	0.0887526	FALSE	.	0.00437491	0.949108	0.0809982	none	FALSE	.	0.126387	0.0807336	0.0730366	FALSE	.	0.128737	0.0660576	0.0709835	FALSE	.	-0.00214075	0.968848	0.070134	none
4908	STAT6	P42226;P42226-2;P42226-3	Signal transducer and activator of transcription 6;Isoform 2 of Signal transducer and activator of transcription 6;Isoform 3 of Signal transducer and activator of transcription 6	FALSE	FALSE	FALSE	.	0.00210052	0.986184	0.0863042	FALSE	.	-0.131972	0.0655296	0.078796	FALSE	.	0.128428	0.190137	0.0997131	none	FALSE	.	0.0107008	0.912319	0.0870676	FALSE	.	-0.137223	0.0732065	0.0749232	FALSE	.	0.143812	0.128952	0.0910941	none	FALSE	.	-0.0537438	0.631955	0.1153	FALSE	.	-0.163258	0.0995017	0.105634	FALSE	.	0.111349	0.29947	0.101653	none
4909	STAU1	O95793;O95793-2;O95793-3	Double-stranded RNA-binding protein Staufen homolog 1;Isoform Short of Double-stranded RNA-binding protein Staufen homolog 1	FALSE	FALSE	FALSE	.	0.022567	0.551978	0.0360975	FALSE	.	0.0457647	0.146683	0.0334272	FALSE	.	-0.0188177	0.494438	0.0332174	none	FALSE	.	0.0312639	0.431036	0.0385653	FALSE	.	0.0781844	0.024398	0.0349958	FALSE	.	-0.0464499	0.213984	0.0384865	none	FALSE	.	0.0417544	0.258196	0.0357503	FALSE	.	0.0906921	0.0237053	0.0393138	FALSE	.	-0.0495391	0.19793	0.03811	none
4910	STAU2	Q9NUL3;Q9NUL3-2;Q9NUL3-3;Q9NUL3-4;Q9NUL3-6;Q9NUL3-7;Q9NUL3-8	Double-stranded RNA-binding protein Staufen homolog 2;Isoform 2 of Double-stranded RNA-binding protein Staufen homolog 2;Isoform 3 of Double-stranded RNA-binding protein Staufen homolog 2;Isoform 6 of Double-stranded RNA-binding protein Staufen homolog 2;Isoform 7 of Double-stranded RNA-binding protein Staufen homolog 2;Isoform 8 of Double-stranded RNA-binding protein Staufen homolog 2	FALSE	FALSE	FALSE	.	-0.00288856	0.902315	0.0308519	FALSE	.	0.00162858	0.946618	0.0328206	FALSE	.	-0.00206372	0.879212	0.0328507	none	FALSE	.	-0.0257122	0.541757	0.0428448	FALSE	.	-0.0363679	0.377459	0.0422574	FALSE	.	0.0086323	0.774633	0.0342697	none	FALSE	.	-0.106181	0.00709626	0.0368722	FALSE	.	-0.106481	0.0159685	0.0419864	FALSE	.	0.00157702	0.970053	0.0373217	none
4911	STBD1	O95210	Starch-binding domain-containing protein 1	FALSE	FALSE	FALSE	.	-0.00272491	0.938214	0.0687861	FALSE	.	-0.00656501	0.884835	0.0649554	FALSE	.	0.00122798	0.95919	0.0762431	none	FALSE	.	0.00486193	0.944498	0.0847777	FALSE	.	-0.0143445	0.844123	0.08197	FALSE	.	0.0162856	0.831819	0.098891	none	FALSE	.	-0.0494137	0.648264	0.115726	FALSE	.	-0.0574352	0.609966	0.118754	FALSE	.	0.00483071	0.957622	0.122543	none
4912	STEAP1B...	Q6NZ63;Q9UHE8;Q6NZ63-2	STEAP family member 1B;Metalloreductase STEAP1;Isoform 2 of STEAP family member 1B	FALSE	FALSE	FALSE	.	0.0722263	0.363667	0.0929033	FALSE	.	-0.00491974	0.948987	0.0981124	FALSE	.	0.0537737	0.491976	0.11542	none	FALSE	.	0.101604	0.335872	0.108935	FALSE	.	0.100482	0.397469	0.117634	FALSE	.	0.00603442	0.959211	0.130248	none	FALSE	.	0.105514	0.377881	0.117226	FALSE	.	0.100057	0.38076	0.118579	FALSE	.	0.00781842	0.951295	0.111501	none
4913	STEAP3	Q658P3;Q658P3-2;Q658P3-3;Q658P3-4	Metalloreductase STEAP3;Isoform 2 of Metalloreductase STEAP3;Isoform 3 of Metalloreductase STEAP3;Isoform 4 of Metalloreductase STEAP3	FALSE	FALSE	FALSE	.	0.0298082	0.6582	0.0804715	FALSE	.	0.0416512	0.515123	0.075409	FALSE	.	-0.00271814	0.918357	0.0836587	none	FALSE	.	0.124957	0.18139	0.0961333	FALSE	.	0.060981	0.474953	0.0882886	FALSE	.	0.0585197	0.5572	0.103836	none	FALSE	.	0.177505	0.160687	0.123939	FALSE	.	-0.032854	0.77319	0.1198	FALSE	.	0.202883	0.0828397	0.122049	none
4914	STIM1	Q13586;Q13586-2	Stromal interaction molecule 1	FALSE	FALSE	FALSE	.	0.0283507	0.436536	0.0403567	FALSE	.	-0.0140427	0.675609	0.0391282	FALSE	.	0.0408141	0.376439	0.0495024	none	FALSE	.	0.0341445	0.395152	0.0431649	FALSE	.	-0.0214889	0.627152	0.0454132	FALSE	.	0.0546263	0.2381	0.0495202	none	FALSE	.	-0.0024376	0.962693	0.0446806	FALSE	.	-0.00741142	0.876478	0.0486975	FALSE	.	0.0078476	0.870988	0.0488679	none
4915	STIP1	P31948;P31948-2;P31948-3	Stress-induced-phosphoprotein 1;Isoform 2 of Stress-induced-phosphoprotein 1	FALSE	FALSE	FALSE	.	-0.00101304	0.947276	0.0229657	FALSE	.	-0.022962	0.298399	0.0252662	FALSE	.	0.0178179	0.426131	0.0275847	none	FALSE	.	0.00870756	0.733997	0.0267993	FALSE	.	-0.0139901	0.614026	0.0274097	FALSE	.	0.0216959	0.426865	0.0292444	none	FALSE	.	0.0378149	0.22068	0.0318625	FALSE	.	0.0508685	0.0999738	0.032169	FALSE	.	-0.011405	0.670699	0.0277568	none
4916	STK10	O94804	Serine/threonine-protein kinase 10	FALSE	FALSE	FALSE	.	0.158281	0.0737283	0.0960795	FALSE	.	0.0127678	0.91746	0.114136	FALSE	.	0.133747	0.200251	0.114787	none	FALSE	.	0.173764	0.0865878	0.0998296	FALSE	.	0.0952035	0.310294	0.0892626	FALSE	.	0.0781384	0.377773	0.0907072	none	FALSE	.	0.197813	0.0889578	0.11903	FALSE	.	0.141902	0.176319	0.105563	FALSE	.	0.0574562	0.594023	0.109693	none
4917	STK11IP	Q8N1F8	Serine/threonine-protein kinase 11-interacting protein	FALSE	FALSE	FALSE	.	0.047536	0.594851	0.137002	FALSE	.	0.0511964	0.576544	0.135022	FALSE	.	8.1494e-05	0.986167	0.0880859	none	FALSE	.	-0.0168069	0.873022	0.115458	FALSE	.	0.000790547	0.99198	0.111097	FALSE	.	-0.0138548	0.866492	0.103518	none	FALSE	.	-0.0755854	0.55158	0.130111	FALSE	.	-0.0225125	0.86305	0.133641	FALSE	.	-0.0454304	0.702743	0.128405	none
4918	STK24	Q9Y6E0;Q9Y6E0-2	Isoform A of Serine/threonine-protein kinase 24	FALSE	FALSE	FALSE	.	0.0489818	0.300244	0.0496851	FALSE	.	0.00254987	0.954058	0.0542594	FALSE	.	0.0363635	0.459113	0.0596905	none	FALSE	.	0.117852	0.0583432	0.0642995	FALSE	.	0.0264192	0.625053	0.0559545	FALSE	.	0.0867871	0.164257	0.0662739	none	FALSE	.	0.13227	0.0466955	0.0684779	FALSE	.	0.14269	0.0234459	0.0681247	FALSE	.	-0.00988101	0.878837	0.0638826	none
4919	STK25	O00506;O00506-2;O00506-3	Serine/threonine-protein kinase 25;Isoform 2 of Serine/threonine-protein kinase 25;Isoform 3 of Serine/threonine-protein kinase 25	FALSE	FALSE	FALSE	.	-0.038185	0.590313	0.0778696	FALSE	.	-0.0675982	0.37235	0.0834506	FALSE	.	0.0135797	0.732211	0.0796831	none	FALSE	.	-0.134535	0.106887	0.0854277	FALSE	.	-0.123187	0.26693	0.106891	FALSE	.	-0.0108487	0.896362	0.103436	none	FALSE	.	-0.265652	0.0233433	0.124303	FALSE	.	-0.139661	0.233821	0.12025	FALSE	.	-0.121759	0.334911	0.13157	none
4920	STK26	Q9P289;Q9P289-2;Q9P289-3	Serine/threonine-protein kinase 26	FALSE	FALSE	FALSE	.	0.0174719	0.688955	0.0589343	FALSE	.	0.0100417	0.810344	0.0567649	FALSE	.	0.00342303	0.884968	0.0610676	none	FALSE	.	0.0205781	0.767877	0.0747551	FALSE	.	0.00640139	0.922475	0.0694238	FALSE	.	0.0125743	0.847905	0.0779221	none	FALSE	.	0.0440219	0.595877	0.0856679	FALSE	.	-0.0173877	0.839032	0.0840894	FALSE	.	0.0559465	0.498735	0.0881537	none
4921	STK3	Q13188;Q13188-2	Serine/threonine-protein kinase 3;Isoform 2 of Serine/threonine-protein kinase 3	FALSE	FALSE	FALSE	.	-0.00418824	0.917532	0.0615881	FALSE	.	-0.00624111	0.893934	0.0647161	FALSE	.	0.000798069	0.965492	0.0724428	none	FALSE	.	0.047047	0.518362	0.0746875	FALSE	.	-0.00808955	0.896187	0.0733547	FALSE	.	0.0495347	0.521749	0.0846549	none	FALSE	.	0.0421804	0.616422	0.0862415	FALSE	.	-0.0142724	0.86431	0.0858392	FALSE	.	0.057964	0.497002	0.0852532	none
4922	STK32C	Q86UX6	Serine/threonine-protein kinase 32C	FALSE	FALSE	FALSE	.	0.0218578	0.825949	0.144219	FALSE	.	-0.0596137	0.587778	0.166996	FALSE	.	0.0556898	0.593919	0.217273	none	FALSE	.	-0.0172239	0.915996	0.162128	FALSE	.	-0.183935	0.241865	0.202214	FALSE	.	0.153562	0.376993	0.225867	none	FALSE	.	-0.0326722	0.820898	0.165341	FALSE	.	-0.155429	0.393153	0.204877	FALSE	.	0.113788	0.563536	0.231826	none
4923	STK35	Q8TDR2	Serine/threonine-protein kinase 35	FALSE	FALSE	FALSE	.	-0.012901	0.858303	0.105193	FALSE	.	-0.000536374	0.995383	0.107714	FALSE	.	-0.00512478	0.901295	0.128307	none	FALSE	.	-0.0603233	0.656376	0.14965	FALSE	.	0.0957697	0.437568	0.126339	FALSE	.	-0.145199	0.313792	0.167225	none	FALSE	.	-0.126304	0.50174	0.190421	FALSE	.	0.16332	0.301028	0.157825	FALSE	.	-0.276823	0.148671	0.214446	none
4924	STK38	Q15208	Serine/threonine-protein kinase 38	FALSE	FALSE	FALSE	.	0.0614208	0.339038	0.071773	FALSE	.	-0.00224613	0.976872	0.0654516	FALSE	.	0.0539626	0.43451	0.0844692	none	FALSE	.	0.0290302	0.727433	0.0855882	FALSE	.	0.0270293	0.735546	0.0804029	FALSE	.	0.0026959	0.963181	0.0976705	none	FALSE	.	0.0601639	0.425274	0.0774277	FALSE	.	0.062676	0.437469	0.0830729	FALSE	.	-0.00289634	0.96954	0.0774604	none
4925	STK39	Q9UEW8;Q9UEW8-2	STE20/SPS1-related proline-alanine-rich protein kinase;Isoform 2 of STE20/SPS1-related proline-alanine-rich protein kinase	FALSE	FALSE	FALSE	.	0.0787993	0.169559	0.0575373	FALSE	.	-0.0582814	0.431009	0.0758024	FALSE	.	0.135471	0.159249	0.0988631	none	FALSE	.	0.0388955	0.569815	0.0662366	FALSE	.	0.0348193	0.629974	0.0734793	FALSE	.	-0.000701571	0.99522	0.0806748	none	FALSE	.	0.0721904	0.310215	0.0705916	FALSE	.	0.0914592	0.299409	0.0850554	FALSE	.	-0.019508	0.806836	0.0797231	none
4926	STK4	Q13043;Q13043-2	Serine/threonine-protein kinase 4;Isoform 2 of Serine/threonine-protein kinase 4	FALSE	FALSE	FALSE	.	0.016047	0.693689	0.0524066	FALSE	.	0.00690613	0.861508	0.0512889	FALSE	.	0.00364108	0.879952	0.0640376	none	FALSE	.	-0.0310653	0.608574	0.062853	FALSE	.	0.0465369	0.388203	0.0557417	FALSE	.	-0.0756419	0.291703	0.0767812	none	FALSE	.	-0.0334981	0.642302	0.0730825	FALSE	.	0.0567876	0.400637	0.0662525	FALSE	.	-0.0894224	0.244395	0.0762027	none
4927	STMN1	P16949;Q93045;Q9H169;P16949-2;Q93045-2;Q9H169-2;Q9H169-3;Q9H169-4	Stathmin;Isoform 2 of Stathmin	FALSE	FALSE	FALSE	.	-0.0931934	0.0564997	0.0469509	FALSE	.	-0.0812451	0.128367	0.0494619	FALSE	.	-0.00525067	0.782758	0.0389539	none	FALSE	.	-0.123995	0.022881	0.0536892	FALSE	.	-0.135942	0.0101202	0.0528622	FALSE	.	0.00881492	0.839576	0.0539905	none	TRUE	-	-0.390664	3.56999e-51	0.0559895	TRUE	-	-0.264355	1.95648e-14	0.0511487	FALSE	.	-0.124595	0.0256879	0.0544661	shared
4928	STOM	P27105;P27105-2	Erythrocyte band 7 integral membrane protein	FALSE	FALSE	FALSE	.	0.0160472	0.624841	0.0400891	FALSE	.	-0.0124511	0.717645	0.0415235	FALSE	.	0.0244493	0.476528	0.041547	none	FALSE	.	0.221628	0.00146626	0.0694054	FALSE	.	0.205607	0.00627941	0.0721742	FALSE	.	0.0166853	0.736359	0.0517715	none	FALSE	.	-0.0068047	0.913934	0.0619778	FALSE	.	-0.13717	0.040066	0.0646838	FALSE	.	0.128236	0.0240797	0.0596052	none
4929	STOML2	Q9UJZ1;Q9UJZ1-2	Stomatin-like protein 2, mitochondrial	FALSE	FALSE	FALSE	.	-0.00636023	0.773083	0.0268159	FALSE	.	0.0119973	0.616934	0.0288249	FALSE	.	-0.0152207	0.521647	0.0291054	none	FALSE	.	0.0489962	0.199649	0.0389314	FALSE	.	0.0733624	0.020439	0.0329309	FALSE	.	-0.0225955	0.476328	0.033796	none	FALSE	.	0.0362479	0.351633	0.0387196	FALSE	.	0.0544421	0.184978	0.0383395	FALSE	.	-0.0171092	0.637249	0.0371258	none
4930	STRA6	Q9BX79;Q9BX79-3;Q9BX79-4;Q9BX79-5;Q9BX79-6	Receptor for retinol uptake STRA6;Isoform 3 of Receptor for retinol uptake STRA6;Isoform 4 of Receptor for retinol uptake STRA6;Isoform 5 of Receptor for retinol uptake STRA6;Isoform 6 of Receptor for retinol uptake STRA6	FALSE	FALSE	FALSE	.	0.0503288	0.346696	0.0612552	FALSE	.	0.017511	0.753453	0.0653894	FALSE	.	0.0191494	0.649382	0.0643846	none	FALSE	.	0.0873981	0.199034	0.0679683	FALSE	.	0.00865431	0.915183	0.0795602	FALSE	.	0.068405	0.386651	0.0925117	none	FALSE	.	0.0616099	0.478316	0.086778	FALSE	.	0.122213	0.128768	0.0827686	FALSE	.	-0.060349	0.497253	0.0896569	none
4931	STRAP	Q9Y3F4;Q9Y3F4-2	Serine-threonine kinase receptor-associated protein;Isoform 2 of Serine-threonine kinase receptor-associated protein	FALSE	FALSE	FALSE	.	0.0658535	0.0393714	0.0331974	FALSE	.	-0.0265808	0.460384	0.0337806	FALSE	.	0.0940255	0.0459721	0.0438741	none	FALSE	.	0.0110322	0.733449	0.0328025	FALSE	.	0.0316675	0.29228	0.0312321	FALSE	.	-0.0200038	0.600256	0.0364791	none	FALSE	.	0.133521	0.000277267	0.0339817	FALSE	.	0.0919306	0.0204034	0.0368837	FALSE	.	0.0410547	0.183655	0.03183	none
4932	STRBP	Q96SI9;Q96SI9-2	Spermatid perinuclear RNA-binding protein;Isoform 2 of Spermatid perinuclear RNA-binding protein	FALSE	FALSE	FALSE	.	0.0326081	0.447075	0.0460099	FALSE	.	-0.0223463	0.607513	0.0505091	FALSE	.	0.0493497	0.373934	0.0657606	none	FALSE	.	0.0179345	0.717774	0.0535803	FALSE	.	0.018107	0.759006	0.0574494	FALSE	.	0.00101026	0.985589	0.067138	none	FALSE	.	0.0341379	0.538256	0.0548169	FALSE	.	0.0647458	0.211376	0.0499992	FALSE	.	-0.0288887	0.568423	0.0521228	none
4933	STRIP1	Q5VSL9;Q5VSL9-2;Q5VSL9-3	Striatin-interacting protein 1;Isoform 2 of Striatin-interacting protein 1;Isoform 3 of Striatin-interacting protein 1	FALSE	FALSE	FALSE	.	-0.0781378	0.292465	0.0907817	FALSE	.	0.0230439	0.762279	0.0888184	FALSE	.	-0.0939172	0.310078	0.112799	none	FALSE	.	-0.0929206	0.306353	0.0943046	FALSE	.	0.00521113	0.957607	0.111029	FALSE	.	-0.09456	0.418258	0.119223	none	FALSE	.	-0.0793102	0.497119	0.121269	FALSE	.	-0.0119226	0.930632	0.129241	FALSE	.	-0.0674983	0.632534	0.139754	none
4934	STRIP2	Q9ULQ0;Q9ULQ0-2	Striatin-interacting protein 2;Isoform 2 of Striatin-interacting protein 2	FALSE	FALSE	FALSE	.	0.411426	0.362887	0.782918	FALSE	.	-0.0657789	0.853145	0.8303	FALSE	.	0.363429	0.450841	0.884154	none	FALSE	.	0.725149	0.162037	0.92945	FALSE	.	0.0883298	0.88527	1.00322	FALSE	.	0.618052	0.287285	0.742444	none	FALSE	.	0.256387	0.593775	0.934204	FALSE	.	0.432692	0.568503	1.07958	FALSE	.	-0.0953837	0.900685	0.868884	none
4935	STRN	O43815;O43815-2	Striatin	FALSE	FALSE	FALSE	.	0.0618649	0.0876048	0.0366596	FALSE	.	0.0261433	0.530147	0.0392461	FALSE	.	0.0301967	0.370166	0.0400222	none	FALSE	.	0.0614136	0.0969688	0.0365124	FALSE	.	0.0421359	0.227784	0.0343657	FALSE	.	0.0198445	0.576231	0.0387891	none	FALSE	.	0.0906731	0.0252713	0.0430233	FALSE	.	0.0437791	0.266353	0.0417147	FALSE	.	0.0448274	0.289293	0.0434083	none
4936	STRN3	Q13033;Q13033-2	Striatin-3;Isoform Alpha of Striatin-3	FALSE	FALSE	FALSE	.	0.0302228	0.357597	0.0376282	FALSE	.	0.012487	0.704407	0.0378893	FALSE	.	0.011923	0.631083	0.0343989	none	FALSE	.	0.0879714	0.0243894	0.0391835	FALSE	.	0.0431849	0.263654	0.0384067	FALSE	.	0.0450887	0.250484	0.0384721	none	FALSE	.	0.117145	0.00134883	0.0407965	FALSE	.	0.0546475	0.179696	0.0414835	FALSE	.	0.0632922	0.111226	0.0408507	none
4937	STRN4	Q9NRL3;Q9NRL3-2;Q9NRL3-3	Striatin-4;Isoform 3 of Striatin-4	FALSE	FALSE	FALSE	.	0.00759936	0.853751	0.0564368	FALSE	.	-0.0179028	0.680277	0.0559993	FALSE	.	0.0185159	0.655112	0.0647654	none	FALSE	.	0.0388726	0.529822	0.0678461	FALSE	.	-0.00109282	0.984166	0.0672436	FALSE	.	0.0348914	0.622105	0.081862	none	FALSE	.	-0.0105082	0.900705	0.0956943	FALSE	.	0.0867171	0.261738	0.0819821	FALSE	.	-0.0902143	0.36471	0.106037	none
4938	STT3A	P46977;P46977-2	Dolichyl-diphosphooligosaccharide--protein glycosyltransferase subunit STT3A	FALSE	FALSE	FALSE	.	-0.0010595	0.958536	0.0288727	FALSE	.	0.00760203	0.74159	0.0278218	FALSE	.	-0.00568098	0.760326	0.0309802	none	FALSE	.	-0.00828938	0.810265	0.038038	FALSE	.	0.0103684	0.782953	0.0388717	FALSE	.	-0.0152944	0.700443	0.0446201	none	FALSE	.	0.0179232	0.645991	0.0405607	FALSE	.	-0.0367502	0.374696	0.042593	FALSE	.	0.0539972	0.217363	0.0459815	none
4939	STT3B	Q8TCJ2	Dolichyl-diphosphooligosaccharide--protein glycosyltransferase subunit STT3B	FALSE	FALSE	FALSE	.	0.0255549	0.482258	0.0389596	FALSE	.	-0.0367599	0.311846	0.0401968	FALSE	.	0.0600343	0.217538	0.0546556	none	FALSE	.	0.0178454	0.621134	0.0366965	FALSE	.	-0.0197714	0.622827	0.0389478	FALSE	.	0.0374944	0.397063	0.0423862	none	FALSE	.	0.0506893	0.23295	0.0439877	FALSE	.	0.00713465	0.873575	0.0460014	FALSE	.	0.0427169	0.260899	0.0385368	none
4940	STUB1	Q9UNE7;Q9UNE7-2	E3 ubiquitin-protein ligase CHIP	FALSE	FALSE	FALSE	.	-0.00394192	0.921289	0.0486478	FALSE	.	-0.0450523	0.313806	0.050807	FALSE	.	0.0350923	0.362774	0.0455076	none	FALSE	.	-0.097357	0.0676714	0.05743	FALSE	.	-0.110296	0.0363619	0.0527075	FALSE	.	0.0129821	0.783341	0.0507133	none	FALSE	.	-0.0618782	0.14411	0.0427539	FALSE	.	-0.081984	0.0759911	0.0452495	FALSE	.	0.0203529	0.630215	0.0436213	none
4941	STX12	Q86Y82	Syntaxin-12	FALSE	FALSE	FALSE	.	0.0770958	0.248369	0.0754825	FALSE	.	-0.0233458	0.751678	0.0874383	FALSE	.	0.0936586	0.265532	0.100914	none	FALSE	.	0.174278	0.0767958	0.0930763	FALSE	.	0.0963931	0.246718	0.0836355	FALSE	.	0.0759513	0.351203	0.0831266	none	FALSE	.	0.213045	0.0259813	0.0995585	FALSE	.	0.101232	0.238019	0.0907079	FALSE	.	0.109436	0.201764	0.0857739	none
4942	STX16	O14662;O14662-2;O14662-3;O14662-4;O14662-5	Syntaxin-16;Isoform A of Syntaxin-16;Isoform C of Syntaxin-16;Isoform D of Syntaxin-16;Isoform E of Syntaxin-16	FALSE	FALSE	FALSE	.	-0.0842523	0.378879	0.124925	FALSE	.	0.00807536	0.902124	0.097616	FALSE	.	-0.0885135	0.401918	0.130635	none	FALSE	.	-0.296281	0.0222331	0.133735	FALSE	.	-0.153405	0.302238	0.147923	FALSE	.	-0.13444	0.27215	0.125714	none	FALSE	.	-0.215191	0.128706	0.136076	FALSE	.	-0.00978297	0.940882	0.131499	FALSE	.	-0.201407	0.14585	0.141743	none
4943	STX17	P56962	Syntaxin-17	FALSE	FALSE	FALSE	.	0.0641254	0.372836	0.0858991	FALSE	.	0.0464494	0.518411	0.0827204	FALSE	.	0.00490668	0.844402	0.0773317	none	FALSE	.	0.0403888	0.598542	0.0772189	FALSE	.	0.0809277	0.252053	0.0732268	FALSE	.	-0.034642	0.637519	0.0828139	none	FALSE	.	0.0764832	0.309211	0.081837	FALSE	.	0.0678676	0.35584	0.0745878	FALSE	.	0.00792059	0.910063	0.0803816	none
4944	STX18	Q9P2W9	Syntaxin-18	FALSE	FALSE	FALSE	.	-0.342622	0.0503836	0.205519	FALSE	.	-0.00726676	0.96582	0.180152	FALSE	.	-0.318404	0.151535	0.254907	none	FALSE	.	-0.254146	0.063599	0.14229	FALSE	.	-0.0992975	0.402726	0.123896	FALSE	.	-0.151682	0.309402	0.149862	none	FALSE	.	-0.244245	0.0890294	0.138577	FALSE	.	-0.0879262	0.423484	0.115376	FALSE	.	-0.153319	0.280586	0.142032	none
4945	STX2	P32856;P32856-2;P32856-3	Syntaxin-2;Isoform 1 of Syntaxin-2;Isoform 2 of Syntaxin-2	FALSE	FALSE	FALSE	.	0.00218286	0.978396	0.0889736	FALSE	.	0.000319793	0.996178	0.0827488	FALSE	.	0.000306662	0.994309	0.0958206	none	FALSE	.	0.0556919	0.608723	0.126437	FALSE	.	0.028417	0.780939	0.121009	FALSE	.	0.0186715	0.819794	0.118359	none	FALSE	.	0.126452	0.348178	0.139063	FALSE	.	0.0785823	0.55567	0.135049	FALSE	.	0.0463436	0.673268	0.124487	none
4946	STX4	Q12846;Q12846-2	Syntaxin-4	FALSE	FALSE	FALSE	.	0.0351277	0.508532	0.0657608	FALSE	.	0.00437623	0.921559	0.062637	FALSE	.	0.0184926	0.660859	0.0744334	none	FALSE	.	0.0551244	0.434747	0.0740525	FALSE	.	0.0146154	0.838615	0.0727309	FALSE	.	0.0369278	0.58859	0.0787926	none	FALSE	.	0.0766843	0.367604	0.0847822	FALSE	.	0.0589484	0.459156	0.0802889	FALSE	.	0.0182976	0.832519	0.0904557	none
4947	STX5	Q13190;Q13190-2;Q13190-3;Q13190-4	Syntaxin-5;Isoform 2 of Syntaxin-5	FALSE	FALSE	FALSE	.	-0.00145323	0.968589	0.0549864	FALSE	.	-0.00315282	0.941008	0.0589935	FALSE	.	0.000244378	0.998716	0.0665518	none	FALSE	.	-0.0522163	0.403622	0.0657017	FALSE	.	0.0176641	0.773743	0.0637535	FALSE	.	-0.0686501	0.309471	0.0703834	none	FALSE	.	-0.119615	0.122271	0.0826818	FALSE	.	-0.03139	0.645443	0.0729675	FALSE	.	-0.0856033	0.226351	0.0737466	none
4948	STX7	O15400;O15400-2	Syntaxin-7;Isoform 2 of Syntaxin-7	FALSE	FALSE	FALSE	.	0.0293845	0.465333	0.0513415	FALSE	.	0.0244761	0.582389	0.0536989	FALSE	.	0.00166751	0.905195	0.0466025	none	FALSE	.	0.0225753	0.658564	0.0504187	FALSE	.	0.0192101	0.715911	0.0513545	FALSE	.	0.00292813	0.945661	0.0531834	none	FALSE	.	0.064811	0.186484	0.052677	FALSE	.	0.0411777	0.441619	0.054547	FALSE	.	0.0231095	0.656836	0.0554052	none
4949	STX8	Q9UNK0	Syntaxin-8	FALSE	FALSE	FALSE	.	-0.028069	0.568138	0.0563394	FALSE	.	-0.0109495	0.810549	0.060156	FALSE	.	-0.00582954	0.829323	0.0692983	none	FALSE	.	-0.0102319	0.90277	0.082102	FALSE	.	-0.0903207	0.23353	0.0778458	FALSE	.	0.0734026	0.40872	0.0968418	none	FALSE	.	-0.034809	0.668055	0.0841213	FALSE	.	-0.120935	0.145938	0.086801	FALSE	.	0.0840496	0.337505	0.0913715	none
4950	STXBP1	P61764;P61764-2	Syntaxin-binding protein 1;Isoform 2 of Syntaxin-binding protein 1	FALSE	FALSE	FALSE	.	-0.00867238	0.750592	0.0353964	FALSE	.	-0.0138584	0.632297	0.035376	FALSE	.	0.0017373	0.901419	0.0367838	none	FALSE	.	-0.0142769	0.712013	0.042279	FALSE	.	-0.0168277	0.674133	0.0417281	FALSE	.	0.00247184	0.950853	0.040865	none	FALSE	.	-0.0482601	0.260802	0.0458973	FALSE	.	-0.027374	0.546942	0.0455509	FALSE	.	-0.0205401	0.622309	0.0440297	none
4951	STXBP2	Q15833;Q15833-2;Q15833-3	Syntaxin-binding protein 2;Isoform 2 of Syntaxin-binding protein 2;Isoform 3 of Syntaxin-binding protein 2	FALSE	FALSE	FALSE	.	0.0383398	0.335406	0.0470235	FALSE	.	0.0112504	0.763862	0.0427608	FALSE	.	0.0200718	0.576411	0.0508819	none	FALSE	.	0.0142444	0.784238	0.0524072	FALSE	.	0.0388873	0.37319	0.0453165	FALSE	.	-0.0241085	0.686086	0.0596196	none	FALSE	.	-0.0259952	0.633293	0.0571297	FALSE	.	0.0784795	0.163449	0.0565015	FALSE	.	-0.103786	0.0442929	0.0524507	none
4952	STXBP3	O00186	Syntaxin-binding protein 3	FALSE	FALSE	FALSE	.	-0.0131748	0.656198	0.0393989	FALSE	.	-0.0102912	0.72152	0.0394154	FALSE	.	-0.000671852	0.949321	0.0389813	none	FALSE	.	-0.0388099	0.389865	0.0450631	FALSE	.	-0.0481908	0.295603	0.0486507	FALSE	.	0.00861315	0.829922	0.0497144	none	FALSE	.	-0.0313721	0.555889	0.0533395	FALSE	.	-0.0263698	0.624854	0.0523197	FALSE	.	-0.00365034	0.94362	0.0582059	none
4953	STXBP4	Q6ZWJ1;Q6ZWJ1-2	Syntaxin-binding protein 4	FALSE	FALSE	FALSE	.	0.0805999	0.321971	0.0882171	FALSE	.	-0.00247244	0.966536	0.0748873	FALSE	.	0.0667573	0.44092	0.109643	none	FALSE	.	0.0243832	0.755968	0.0774253	FALSE	.	0.0859586	0.227211	0.0763385	FALSE	.	-0.06288	0.413497	0.0772738	none	FALSE	.	-0.253226	0.0643956	0.127131	FALSE	.	-0.12461	0.342494	0.125899	FALSE	.	-0.12182	0.220978	0.108187	none
4954	SUB1	P53999	Activated RNA polymerase II transcriptional coactivator p15	FALSE	FALSE	FALSE	.	-0.0344296	0.440017	0.0467604	FALSE	.	0.0384811	0.324197	0.0413923	FALSE	.	-0.0701713	0.217429	0.0613032	none	FALSE	.	-0.0338711	0.49143	0.0524496	FALSE	.	0.018721	0.721047	0.0530321	FALSE	.	-0.0545649	0.37265	0.0611471	none	FALSE	.	-0.0459259	0.414965	0.054893	FALSE	.	0.0505563	0.36162	0.0554457	FALSE	.	-0.0953089	0.0704806	0.0544559	none
4955	SUCLA2	Q9P2R7;Q9P2R7-2	Succinate--CoA ligase [ADP-forming] subunit beta, mitochondrial;Isoform 2 of Succinate--CoA ligase [ADP-forming] subunit beta, mitochondrial	FALSE	FALSE	FALSE	.	-0.033934	0.354483	0.041261	FALSE	.	0.0129419	0.733658	0.0446637	FALSE	.	-0.0427015	0.365391	0.0566932	none	FALSE	.	-0.0376779	0.411701	0.0498431	FALSE	.	-0.0163662	0.71151	0.046121	FALSE	.	-0.0213459	0.645579	0.0522511	none	FALSE	.	-0.0395726	0.45328	0.0521408	FALSE	.	-0.000160491	0.998248	0.0473685	FALSE	.	-0.0376696	0.448563	0.0532022	none
4956	SUCLG1	P53597	Succinate--CoA ligase [ADP/GDP-forming] subunit alpha, mitochondrial	FALSE	FALSE	FALSE	.	-0.00649301	0.81976	0.0355333	FALSE	.	-0.0204917	0.499537	0.0361365	FALSE	.	0.00839092	0.715786	0.0363035	none	FALSE	.	0.00159908	0.968141	0.0446477	FALSE	.	-0.016649	0.6884	0.0429526	FALSE	.	0.0153985	0.705476	0.046865	none	FALSE	.	-0.0991953	0.112068	0.0648276	FALSE	.	-0.0789191	0.218835	0.0630415	FALSE	.	-0.0200301	0.683998	0.0503929	none
4957	SUCLG2	Q96I99;Q96I99-2	Succinate--CoA ligase [GDP-forming] subunit beta, mitochondrial;Isoform 2 of Succinate--CoA ligase [GDP-forming] subunit beta, mitochondrial	FALSE	FALSE	FALSE	.	0.0161482	0.519444	0.0278765	FALSE	.	-0.00181895	0.9409	0.0310724	FALSE	.	0.0129823	0.596979	0.036427	none	FALSE	.	0.018515	0.534901	0.0318616	FALSE	.	0.00662935	0.836137	0.0341788	FALSE	.	0.0102147	0.740757	0.0364569	none	FALSE	.	-0.000667149	0.980533	0.0374647	FALSE	.	0.00213851	0.95367	0.0366228	FALSE	.	-0.00230724	0.946721	0.0388293	none
4958	SUDS3	Q9H7L9	Sin3 histone deacetylase corepressor complex component SDS3	FALSE	FALSE	FALSE	.	-0.15356	0.269269	0.160287	FALSE	.	-0.090364	0.523077	0.157312	FALSE	.	-0.0330608	0.646345	0.131425	none	FALSE	.	-0.254459	0.180348	0.187213	FALSE	.	-0.243163	0.147468	0.167311	FALSE	.	-0.0213572	0.882328	0.180336	none	FALSE	.	-0.403915	0.0250664	0.180091	FALSE	.	-0.220048	0.216507	0.180263	FALSE	.	-0.175561	0.269503	0.168933	none
4959	SUFU	Q9UMX1;Q9UMX1-2;Q9UMX1-3	Suppressor of fused homolog;Isoform 2 of Suppressor of fused homolog;Isoform 3 of Suppressor of fused homolog	FALSE	FALSE	FALSE	.	-0.092177	0.319489	0.115665	FALSE	.	-0.0220737	0.796641	0.102662	FALSE	.	-0.0509872	0.524963	0.118522	none	FALSE	.	-0.20186	0.108436	0.136262	FALSE	.	-0.103049	0.405002	0.125098	FALSE	.	-0.0894604	0.415602	0.125706	none	FALSE	.	-0.375661	0.00544264	0.139498	FALSE	.	-0.1795	0.252443	0.160621	FALSE	.	-0.185375	0.213046	0.158936	none
4960	SUGP1	Q8IWZ8;Q8IWZ8-2	SURP and G-patch domain-containing protein 1	FALSE	FALSE	FALSE	.	-0.0212592	0.683928	0.059872	FALSE	.	0.0273293	0.592467	0.0606781	FALSE	.	-0.0438173	0.487383	0.0784642	none	FALSE	.	-0.0490784	0.497378	0.0753055	FALSE	.	0.0660097	0.368326	0.0772102	FALSE	.	-0.112094	0.160972	0.0843111	none	FALSE	.	-0.154859	0.0623346	0.0860377	FALSE	.	-0.0989406	0.317932	0.0942088	FALSE	.	-0.0582505	0.503056	0.0875001	none
4961	SUGP2	Q8IX01;Q8IX01-3;Q8IX01-4	SURP and G-patch domain-containing protein 2;Isoform 4 of SURP and G-patch domain-containing protein 2	FALSE	FALSE	FALSE	.	-0.136345	0.119294	0.081252	FALSE	.	-0.201858	0.0342715	0.0869274	FALSE	.	0.055063	0.338912	0.0666275	none	FALSE	.	0.0993444	0.108388	0.0639447	FALSE	.	0.080698	0.243539	0.0709642	FALSE	.	0.0162049	0.752137	0.0591036	none	FALSE	.	0.0302161	0.623783	0.0592411	FALSE	.	0.0180945	0.763135	0.0601103	FALSE	.	0.0113477	0.83644	0.0552411	none
4962	SUGT1	Q9Y2Z0;Q9Y2Z0-2	Protein SGT1 homolog	FALSE	FALSE	FALSE	.	0.0377533	0.300699	0.0383052	FALSE	.	0.0257818	0.427761	0.0347261	FALSE	.	0.0067544	0.734056	0.0329017	none	FALSE	.	0.0402209	0.263888	0.0348364	FALSE	.	0.0256692	0.441704	0.0316875	FALSE	.	0.0122733	0.67269	0.0322504	none	FALSE	.	0.0461304	0.228183	0.0373058	FALSE	.	0.0574794	0.143119	0.0399974	FALSE	.	-0.0104957	0.772747	0.0391422	none
4963	SULT1A3...	P0DMM9;P0DMN0;P50225;P50226;P0DMM9-2;P50225-2;P0DMM9-3	Sulfotransferase 1A3;Sulfotransferase 1A4;Sulfotransferase 1A1;Isoform 3 of Sulfotransferase 1A3	FALSE	FALSE	FALSE	.	-0.05582	0.238617	0.0550564	FALSE	.	-0.0329091	0.585149	0.060528	FALSE	.	-0.0133654	0.633542	0.0463102	none	FALSE	.	0.0601199	0.369097	0.0640708	FALSE	.	0.0551415	0.396195	0.0626504	FALSE	.	0.00417793	0.917636	0.0484378	none	FALSE	.	-0.00670705	0.931387	0.0678837	FALSE	.	-0.00245054	0.966909	0.0673139	FALSE	.	-0.00227882	0.955986	0.0522499	none
4964	SULT2B1	O00204;O00204-2	Sulfotransferase 2B1;Isoform 2 of Sulfotransferase 2B1	FALSE	FALSE	FALSE	.	0.00619852	0.833895	0.0395124	FALSE	.	-0.0142937	0.655359	0.0378645	FALSE	.	0.0143688	0.626738	0.0447041	none	FALSE	.	0.0708125	0.208687	0.0562875	FALSE	.	-0.0498431	0.393344	0.0603094	FALSE	.	0.119127	0.0815494	0.073533	none	FALSE	.	0.0801195	0.128046	0.0545776	FALSE	.	0.0919361	0.105266	0.0585031	FALSE	.	-0.0106708	0.832181	0.0510782	none
4965	SUMF1	Q8NBK3;Q8NBK3-2;Q8NBK3-4;Q8NBK3-5	Formylglycine-generating enzyme;Isoform 2 of Formylglycine-generating enzyme;Isoform 4 of Formylglycine-generating enzyme;Isoform 5 of Formylglycine-generating enzyme	FALSE	FALSE	FALSE	.	0.0564713	0.797578	1.41684	FALSE	.	0.0169109	0.926364	1.22255	FALSE	.	0.00417651	0.937198	1.5711	none	FALSE	.	6.81987	0.0633219	2.41667	FALSE	.	6.7497	0.114966	2.87264	FALSE	.	-0.00908351	0.983833	2.35087	none	FALSE	.	4.26766	0.379133	3.7764	FALSE	.	7.70108	0.00417963	1.99121	FALSE	.	-3.77944	0.253553	3.47542	none
4966	SUMF2	Q8NBJ7;Q8NBJ7-2;Q8NBJ7-3;Q8NBJ7-4;Q8NBJ7-5	Inactive C-alpha-formylglycine-generating enzyme 2	FALSE	FALSE	FALSE	.	-0.0228203	0.547829	0.0428412	FALSE	.	0.0227304	0.551316	0.0460207	FALSE	.	-0.0426154	0.367671	0.0534192	none	FALSE	.	-0.027723	0.559522	0.0510145	FALSE	.	-0.000654963	0.989789	0.0451708	FALSE	.	-0.026639	0.592021	0.0554125	none	FALSE	.	-0.0204205	0.700271	0.0534044	FALSE	.	0.0134468	0.785393	0.0523774	FALSE	.	-0.0339211	0.508744	0.0522204	none
4967	SUMO1	G2XKQ0;P63165;P63165-2	Small ubiquitin-related modifier 1	FALSE	FALSE	FALSE	.	0.0123543	0.744641	0.0373416	FALSE	.	-0.0652024	0.122821	0.0468324	FALSE	.	0.0821806	0.142074	0.0514022	none	FALSE	.	0.0104824	0.826546	0.0452231	FALSE	.	-0.0855332	0.065695	0.0475735	FALSE	.	0.0960733	0.0467089	0.046395	none	FALSE	.	-0.0661307	0.174958	0.050173	FALSE	.	-0.161922	0.00186114	0.0513665	FALSE	.	0.0969869	0.0382685	0.0447928	none
4968	SUMO2	P55854;P61956;Q6EEV6;P55854-2;P61956-2	Small ubiquitin-related modifier 2;Isoform 2 of Small ubiquitin-related modifier 2	FALSE	FALSE	FALSE	.	0.000693316	0.987952	0.0440732	FALSE	.	-0.0154002	0.656752	0.0467788	FALSE	.	0.0104115	0.722994	0.0492129	none	FALSE	.	0.0208854	0.658834	0.0529418	FALSE	.	0.00137037	0.973589	0.0482967	FALSE	.	0.0181362	0.732467	0.0583949	none	FALSE	.	-0.0526478	0.432542	0.0655799	FALSE	.	0.0612753	0.330037	0.0639293	FALSE	.	-0.112562	0.0941394	0.0680221	none
4969	SUN1	O94901;O94901-2;O94901-3;O94901-4;O94901-5;O94901-6;O94901-7;O94901-8;O94901-9	SUN domain-containing protein 1;Isoform 6 of SUN domain-containing protein 1;Isoform 8 of SUN domain-containing protein 1;Isoform 9 of SUN domain-containing protein 1	FALSE	FALSE	FALSE	.	-0.00702901	0.8518	0.0508917	FALSE	.	-0.00725747	0.833682	0.0505466	FALSE	.	0.000526923	0.964061	0.0463713	none	FALSE	.	0.151621	0.0976413	0.0957313	FALSE	.	0.14239	0.103786	0.0890051	FALSE	.	0.00940099	0.8585	0.0625206	none	FALSE	.	0.117711	0.122275	0.0719265	FALSE	.	-0.0281522	0.750195	0.0880715	FALSE	.	0.147258	0.0447724	0.0760457	none
4970	SUN2	Q9UH99;Q9UH99-2;Q9UH99-3	SUN domain-containing protein 2;Isoform 2 of SUN domain-containing protein 2;Isoform 3 of SUN domain-containing protein 2	FALSE	FALSE	FALSE	.	0.0355064	0.474041	0.057913	FALSE	.	0.0228741	0.672116	0.0643536	FALSE	.	0.00432431	0.866369	0.0599853	none	FALSE	.	0.110127	0.227082	0.0984833	FALSE	.	0.0437649	0.598731	0.0919051	FALSE	.	0.0553258	0.477908	0.096605	none	FALSE	.	-0.200382	0.0492899	0.096887	FALSE	.	-0.172439	0.110669	0.100386	FALSE	.	-0.0258759	0.762014	0.0915454	none
4971	SUOX	P51687	Sulfite oxidase, mitochondrial	FALSE	FALSE	FALSE	.	0.0356412	0.621987	0.0992047	FALSE	.	-0.0165502	0.813036	0.110566	FALSE	.	0.0353125	0.596189	0.134364	none	FALSE	.	0.00835146	0.950536	0.129533	FALSE	.	0.0361876	0.758328	0.129266	FALSE	.	-0.021221	0.856617	0.152679	none	FALSE	.	-0.0179063	0.913404	0.224942	FALSE	.	0.125579	0.378718	0.151074	FALSE	.	-0.127905	0.459415	0.244427	none
4972	SUPT16H	Q9Y5B9	FACT complex subunit SPT16	FALSE	FALSE	FALSE	.	-0.0121799	0.502583	0.0204079	FALSE	.	-0.0014209	0.943119	0.0213995	FALSE	.	-0.00742179	0.636063	0.0229899	none	FALSE	.	-0.0190474	0.429898	0.0251901	FALSE	.	-0.0189664	0.443807	0.0248632	FALSE	.	-0.000683482	0.983894	0.0278196	none	FALSE	.	-0.000567771	0.983248	0.0290233	FALSE	.	-0.0330662	0.296222	0.0321502	FALSE	.	0.0307134	0.328466	0.0336498	none
4973	SUPT4H1	P63272	Transcription elongation factor SPT4	FALSE	FALSE	FALSE	.	-0.0961191	0.164154	0.085746	FALSE	.	0.0181624	0.82	0.079345	FALSE	.	-0.116761	0.164981	0.0925507	none	FALSE	.	-0.138462	0.120949	0.086349	FALSE	.	-0.131499	0.132822	0.0853872	FALSE	.	-0.0152814	0.85223	0.0889295	none	FALSE	.	-0.199006	0.00818848	0.0726702	FALSE	.	-0.111639	0.184155	0.0837385	FALSE	.	-0.0862247	0.296104	0.087403	none
4974	SUPT5H	O00267;O00267-2	Transcription elongation factor SPT5	FALSE	FALSE	FALSE	.	-0.00217224	0.917798	0.0278315	FALSE	.	-0.00355675	0.860169	0.0283192	FALSE	.	0.000648142	0.944487	0.0274787	none	FALSE	.	-0.0200421	0.516996	0.0325147	FALSE	.	0.0282282	0.354483	0.0318232	FALSE	.	-0.0476276	0.0974994	0.0309461	none	FALSE	.	-0.0461321	0.161895	0.0332564	FALSE	.	-0.0139922	0.691117	0.0360277	FALSE	.	-0.0316059	0.332316	0.0315227	none
4975	SUPT6H	Q7KZ85;Q7KZ85-2;Q7KZ85-3	Transcription elongation factor SPT6	FALSE	FALSE	FALSE	.	-0.0393963	0.192216	0.0328668	FALSE	.	-0.0226138	0.469978	0.0319758	FALSE	.	-0.012256	0.581363	0.0290328	none	FALSE	.	-0.0373379	0.302789	0.0365667	FALSE	.	0.00608578	0.852384	0.0343521	FALSE	.	-0.0427971	0.158996	0.0321358	none	FALSE	.	-0.126162	0.000108135	0.0342071	FALSE	.	-0.0859444	0.0160651	0.0354749	FALSE	.	-0.0396487	0.21255	0.032317	none
4976	SUPT7L	O94864;O94864-2	STAGA complex 65 subunit gamma;Isoform 2 of STAGA complex 65 subunit gamma	FALSE	FALSE	FALSE	.	-0.0173457	0.813527	0.131107	FALSE	.	-0.0100997	0.899132	0.130465	FALSE	.	-0.00216405	0.939723	0.133881	none	FALSE	.	0.0246674	0.843857	0.132718	FALSE	.	0.0551074	0.684366	0.140215	FALSE	.	-0.0246554	0.844151	0.163594	none	FALSE	.	4.98803e-06	0.999685	0.167306	FALSE	.	-0.00693797	0.96519	0.177092	FALSE	.	0.000467722	0.999602	0.191615	none
4977	SUPV3L1	Q8IYB8	ATP-dependent RNA helicase SUPV3L1, mitochondrial	FALSE	FALSE	FALSE	.	0.0559504	0.279648	0.0539527	FALSE	.	0.0575422	0.291078	0.059558	FALSE	.	-0.00103762	0.931281	0.0433668	none	FALSE	.	0.0204229	0.733588	0.0616731	FALSE	.	0.0211718	0.661162	0.0493313	FALSE	.	-0.00352455	0.952348	0.0676852	none	FALSE	.	-0.0364269	0.503259	0.0532441	FALSE	.	0.096116	0.10132	0.0577751	FALSE	.	-0.13321	0.0467472	0.0659966	none
4978	SURF1	Q15526;Q15526-2	Surfeit locus protein 1;Isoform 2 of Surfeit locus protein 1	FALSE	FALSE	FALSE	.	0.0230812	0.723881	0.0936249	FALSE	.	-0.00607606	0.921702	0.0943643	FALSE	.	0.01718	0.707728	0.0954001	none	FALSE	.	0.0887743	0.424869	0.117109	FALSE	.	-0.0709048	0.571455	0.129549	FALSE	.	0.153706	0.282918	0.148312	none	FALSE	.	0.217827	0.213722	0.166842	FALSE	.	0.0194493	0.897259	0.149148	FALSE	.	0.200209	0.26952	0.180887	none
4979	SURF4	O15260;O15260-2;O15260-3	Surfeit locus protein 4;Isoform 2 of Surfeit locus protein 4	FALSE	FALSE	FALSE	.	0.0113874	0.800323	0.0609536	FALSE	.	0.00487239	0.913358	0.0618837	FALSE	.	0.00258323	0.900847	0.0714599	none	FALSE	.	0.066769	0.384153	0.0892614	FALSE	.	0.0415446	0.587147	0.0879959	FALSE	.	0.0207162	0.743713	0.0799421	none	FALSE	.	0.0146283	0.893843	0.112312	FALSE	.	0.00299643	0.974416	0.112885	FALSE	.	0.0100039	0.907689	0.112962	none
4980	SURF6	O75683	Surfeit locus protein 6	FALSE	FALSE	FALSE	.	-0.0727538	0.276755	0.0788273	FALSE	.	-0.0331937	0.646735	0.0905944	FALSE	.	-0.0203017	0.681163	0.0837136	none	FALSE	.	-0.100222	0.198803	0.0794734	FALSE	.	0.0575432	0.51072	0.086159	FALSE	.	-0.154774	0.120644	0.0987606	none	FALSE	.	-0.085481	0.3928	0.0919841	FALSE	.	0.0741839	0.318019	0.0758297	FALSE	.	-0.156567	0.155292	0.10534	none
4981	SUSD2	Q9UGT4	Sushi domain-containing protein 2	FALSE	FALSE	FALSE	.	-0.0700029	0.376212	0.0960753	FALSE	.	-0.0239573	0.752728	0.0932524	FALSE	.	-0.0253749	0.635264	0.0937277	none	FALSE	.	-0.0157181	0.879092	0.102602	FALSE	.	-0.104644	0.329294	0.109242	FALSE	.	0.0845311	0.467481	0.121352	none	FALSE	.	0.039075	0.654488	0.0851398	FALSE	.	-0.0700596	0.406242	0.0840028	FALSE	.	0.106825	0.27382	0.0959458	none
4982	SUZ12	Q15022	Polycomb protein SUZ12	FALSE	FALSE	FALSE	.	-0.0202491	0.689223	0.0641609	FALSE	.	0.00326139	0.942695	0.0618507	FALSE	.	-0.0149571	0.707259	0.0694517	none	FALSE	.	-0.0290777	0.717919	0.0848817	FALSE	.	0.0538543	0.483249	0.0810054	FALSE	.	-0.0796356	0.251293	0.072645	none	FALSE	.	-0.218187	0.0283462	0.0971263	FALSE	.	-0.207816	0.0368871	0.111332	FALSE	.	-0.0145398	0.888485	0.103082	none
4983	SVIL	O95425;O95425-2;O95425-3;O95425-4	Supervillin;Isoform 2 of Supervillin;Isoform SV3 of Supervillin;Isoform SV4 of Supervillin	FALSE	FALSE	FALSE	.	0.0181195	0.633905	0.0472082	FALSE	.	-0.0135516	0.737556	0.0529353	FALSE	.	0.0247783	0.541586	0.0595851	none	FALSE	.	0.0248339	0.700743	0.0696932	FALSE	.	0.0562452	0.385151	0.0683084	FALSE	.	-0.0256523	0.666069	0.0626497	none	FALSE	.	-0.0887202	0.195517	0.0672359	FALSE	.	-0.0412263	0.528724	0.0674893	FALSE	.	-0.0447503	0.496422	0.0644036	none
4984	SVIP	Q8NHG7	Small VCP/p97-interacting protein	FALSE	FALSE	FALSE	.	0.00125593	0.973711	0.0683834	FALSE	.	0.00413333	0.913857	0.0680635	FALSE	.	-0.000608891	0.955142	0.0622764	none	FALSE	.	-0.0225312	0.75436	0.0760853	FALSE	.	-0.0241774	0.714695	0.0724901	FALSE	.	0.00209352	0.969033	0.0705446	none	FALSE	.	-0.0479138	0.574181	0.0897718	FALSE	.	-0.0784844	0.360563	0.0917663	FALSE	.	0.0273545	0.720377	0.0832469	none
4985	SWAP70	Q9UH65	Switch-associated protein 70	FALSE	FALSE	FALSE	.	-0.00716534	0.789751	0.0316082	FALSE	.	0.00878516	0.739024	0.0306093	FALSE	.	-0.0111257	0.665902	0.0387659	none	FALSE	.	0.0527917	0.231898	0.0429087	FALSE	.	-0.0302068	0.484917	0.041946	FALSE	.	0.0810695	0.187444	0.0602374	none	FALSE	.	-0.0840287	0.0338373	0.0393493	FALSE	.	0.0791245	0.0773941	0.0412617	FALSE	.	-0.16297	0.00102166	0.0494386	none
4986	SYAP1	Q96A49	Synapse-associated protein 1	FALSE	FALSE	FALSE	.	-0.040403	0.329228	0.0436857	FALSE	.	-0.0304092	0.467582	0.0430806	FALSE	.	-0.00442415	0.805446	0.0384812	none	FALSE	.	-0.0749052	0.102263	0.049614	FALSE	.	-0.0604579	0.185314	0.0466489	FALSE	.	-0.0123858	0.725387	0.0418124	none	FALSE	.	-0.0283501	0.51406	0.0437194	FALSE	.	-0.0532966	0.233489	0.0443378	FALSE	.	0.0219813	0.607806	0.0450389	none
4987	SYDE1	Q6ZW31;Q6ZW31-2	Rho GTPase-activating protein SYDE1;Isoform 2 of Rho GTPase-activating protein SYDE1	FALSE	FALSE	FALSE	.	-0.0758925	0.599946	0.205473	FALSE	.	0.00660175	0.948421	0.191951	FALSE	.	-0.0508337	0.671819	0.243632	none	FALSE	.	-0.253436	0.406314	0.354913	FALSE	.	-0.00448654	0.982761	0.345678	FALSE	.	-0.237874	0.454859	0.354735	none	FALSE	.	-0.196128	0.658335	0.454796	FALSE	.	0.0511537	0.904096	0.495334	FALSE	.	-0.277694	0.465007	0.456858	none
4988	SYF2	O95926;O95926-2	Pre-mRNA-splicing factor SYF2;Isoform 2 of Pre-mRNA-splicing factor SYF2	FALSE	FALSE	FALSE	.	0.0226121	0.699579	0.0707961	FALSE	.	-0.0226558	0.710981	0.0808826	FALSE	.	0.0284353	0.627043	0.106018	none	FALSE	.	-0.0604364	0.453668	0.0861869	FALSE	.	0.00898885	0.914667	0.082249	FALSE	.	-0.0628535	0.4987	0.10004	none	TRUE	-	-0.495203	0.000853438	0.144728	TRUE	-	-0.42914	9.81673e-05	0.122279	FALSE	.	-0.0633246	0.608323	0.126787	shared
4989	SYMPK	Q92797;Q92797-2	Symplekin	FALSE	FALSE	FALSE	.	-0.00745656	0.766117	0.0314526	FALSE	.	-0.00130702	0.952828	0.0292376	FALSE	.	-0.0029741	0.828294	0.030984	none	FALSE	.	-0.0735156	0.149565	0.0503081	FALSE	.	-0.0628699	0.206786	0.0492725	FALSE	.	-0.0085461	0.815902	0.0415373	none	FALSE	.	-0.127298	0.00764177	0.049587	FALSE	.	-0.204341	1.59038e-10	0.046737	FALSE	.	0.0749143	0.126801	0.0494519	none
4990	SYNCRIP	O60506;O60506-2;O60506-3;O60506-4;O60506-5	Heterogeneous nuclear ribonucleoprotein Q	FALSE	FALSE	FALSE	.	0.00236347	0.899333	0.0229291	FALSE	.	0.0114354	0.579622	0.0242575	FALSE	.	-0.00570973	0.710225	0.0249703	none	FALSE	.	-0.0136228	0.638752	0.0289435	FALSE	.	0.0163372	0.559994	0.028023	FALSE	.	-0.0278868	0.315447	0.0303579	none	FALSE	.	0.0257243	0.422314	0.031864	FALSE	.	0.0381711	0.244013	0.0335075	FALSE	.	-0.0138558	0.650989	0.0304975	none
4991	SYNE1	Q8NF91;Q8NF91-2;Q8NF91-3;Q8NF91-4;Q8NF91-7;Q8NF91-8;Q8NF91-9;Q8NF91-10;Q8NF91-11;Q8NF91-12	Nesprin-1	FALSE	FALSE	FALSE	.	-0.154582	0.00722312	0.0576134	FALSE	.	-0.122963	0.0360258	0.0604551	FALSE	.	-0.0192944	0.584542	0.051503	none	FALSE	.	-0.0187951	0.781943	0.0638272	FALSE	.	-0.0842856	0.209264	0.0642078	FALSE	.	0.0668338	0.336199	0.0659303	none	FALSE	.	0.0263844	0.673332	0.0624683	FALSE	.	-0.128958	0.0458215	0.0623211	FALSE	.	0.150415	0.0228802	0.0696635	none
4992	SYNE2	Q8WXH0;Q8WXH0-2;Q8WXH0-3;Q8WXH0-4;Q8WXH0-5;Q8WXH0-6;Q8WXH0-7;Q8WXH0-8;Q8WXH0-9;Q8WXH0-10;Q8WXH0-11;Q8WXH0-12;Q8WXH0-13	Nesprin-2;Isoform 2 of Nesprin-2	FALSE	FALSE	FALSE	.	0.0200968	0.609909	0.0445609	FALSE	.	-0.0234312	0.566642	0.0441558	FALSE	.	0.0394039	0.404581	0.0504512	none	FALSE	.	0.239639	5.77884e-06	0.0545725	FALSE	.	0.11613	0.0431936	0.0593409	FALSE	.	0.11864	0.0138606	0.0509444	none	TRUE	-	-0.189484	0.00115783	0.0549972	TRUE	-	-0.279448	5.86191e-25	0.0533772	FALSE	.	0.0907242	0.111201	0.0550634	shared
4993	SYNE3	Q6ZMZ3;Q6ZMZ3-2;Q6ZMZ3-3	Nesprin-3;Isoform 2 of Nesprin-3;Isoform 3 of Nesprin-3	FALSE	FALSE	FALSE	.	0.000911595	0.993479	0.0659901	FALSE	.	0.0263603	0.597601	0.0647523	FALSE	.	-0.0151155	0.69336	0.0749004	none	FALSE	.	0.0822042	0.317166	0.0868264	FALSE	.	0.0914855	0.28776	0.0920453	FALSE	.	-0.0100466	0.874622	0.0813333	none	FALSE	.	0.0797301	0.371892	0.092547	FALSE	.	0.0397975	0.716835	0.111593	FALSE	.	0.0334864	0.74179	0.110221	none
4994	SYNGR2	O43760;O43760-2	Synaptogyrin-2;Isoform 2 of Synaptogyrin-2	FALSE	FALSE	FALSE	.	0.137081	0.0879308	0.0854923	FALSE	.	0.122124	0.131337	0.0836342	FALSE	.	0.00664261	0.779536	0.0505494	none	FALSE	.	0.0771298	0.246708	0.0664789	FALSE	.	0.0538512	0.469943	0.0712714	FALSE	.	0.0237794	0.638001	0.0556285	none	FALSE	.	0.138443	0.068093	0.0774035	FALSE	.	0.135554	0.0700503	0.0785466	FALSE	.	0.00255151	0.964538	0.0629333	none
4995	SYNGR3	O43761	Synaptogyrin-3	FALSE	FALSE	FALSE	.	-0.00850844	0.865316	0.0795142	FALSE	.	-0.0042709	0.926708	0.0735401	FALSE	.	-0.00146156	0.92899	0.0896569	none	FALSE	.	-0.0273587	0.779127	0.105627	FALSE	.	0.0490092	0.604011	0.0971674	FALSE	.	-0.0702574	0.521243	0.123259	none	FALSE	.	0.00910047	0.9438	0.11467	FALSE	.	0.154044	0.12619	0.101485	FALSE	.	-0.137886	0.215507	0.11542	none
4996	SYNJ2	O15056;O15056-2;O15056-3	Synaptojanin-2;Isoform 2B1 of Synaptojanin-2;Isoform 2A of Synaptojanin-2	FALSE	FALSE	FALSE	.	0.0163759	0.691571	0.0541277	FALSE	.	-0.00277213	0.94319	0.0549797	FALSE	.	0.0129761	0.702454	0.0615807	none	FALSE	.	0.034262	0.527561	0.0554203	FALSE	.	-0.00261142	0.964779	0.0670415	FALSE	.	0.0319682	0.587873	0.0674151	none	FALSE	.	0.00591683	0.924518	0.0663676	FALSE	.	-0.025667	0.685979	0.0704039	FALSE	.	0.030031	0.635478	0.0694052	none
4997	SYNJ2BP	P57105	Synaptojanin-2-binding protein	FALSE	FALSE	FALSE	.	0.0418572	0.355141	0.0522745	FALSE	.	-0.00870974	0.838711	0.0519341	FALSE	.	0.0436818	0.420477	0.0672473	none	FALSE	.	-0.0121431	0.824882	0.0539305	FALSE	.	0.0675202	0.161796	0.0505848	FALSE	.	-0.0783544	0.201078	0.0611676	none	FALSE	.	0.0334805	0.586374	0.0633253	FALSE	.	0.0756429	0.200319	0.0596693	FALSE	.	-0.0434064	0.534202	0.0692763	none
4998	SYNM	O15061;O15061-2;O15061-3	Synemin	FALSE	FALSE	FALSE	.	-0.163189	0.00137575	0.047483	FALSE	.	-0.157459	0.0029972	0.0484252	FALSE	.	-0.00206481	0.873069	0.0288418	none	FALSE	.	0.0459934	0.465633	0.0594273	FALSE	.	0.0734138	0.1783	0.0524639	FALSE	.	-0.0251828	0.588947	0.0504034	none	FALSE	.	-0.035277	0.496929	0.0509776	FALSE	.	-0.127089	0.0265228	0.0571786	FALSE	.	0.0914483	0.122249	0.0593518	none
4999	SYNPO	Q8N3V7;Q8N3V7-2;Q8N3V7-3	Isoform 2 of Synaptopodin	FALSE	FALSE	FALSE	.	-0.000313836	0.980732	0.0597278	FALSE	.	-0.0115835	0.789456	0.0610405	FALSE	.	0.0052023	0.843739	0.0636788	none	FALSE	.	0.0252829	0.719419	0.0750389	FALSE	.	-0.0186274	0.794915	0.0705835	FALSE	.	0.0393824	0.560183	0.071217	none	FALSE	.	0.138017	0.191872	0.112809	FALSE	.	0.105809	0.245243	0.104426	FALSE	.	0.0283333	0.722463	0.0800092	none
5000	SYNPO2	Q9UMS6;Q9UMS6-2;Q9UMS6-3;Q9UMS6-4;Q9UMS6-5	Synaptopodin-2;Isoform 2 of Synaptopodin-2;Isoform 3 of Synaptopodin-2;Isoform 4 of Synaptopodin-2;Isoform 5 of Synaptopodin-2	FALSE	FALSE	FALSE	.	0.0226855	0.797382	0.117736	FALSE	.	-0.00784374	0.915158	0.123799	FALSE	.	0.0146235	0.799268	0.147705	none	FALSE	.	0.0374119	0.798084	0.167636	FALSE	.	0.0303569	0.840319	0.164866	FALSE	.	0.00839534	0.95964	0.216652	none	FALSE	.	0.0531629	0.793343	0.238867	FALSE	.	0.0567917	0.761777	0.196437	FALSE	.	-0.00236462	0.992276	0.292004	none
5001	SYNRG	Q9UMZ2;Q9UMZ2-3;Q9UMZ2-4;Q9UMZ2-5;Q9UMZ2-6;Q9UMZ2-7;Q9UMZ2-8;Q9UMZ2-9	Synergin gamma;Isoform 2 of Synergin gamma;Isoform 3 of Synergin gamma;Isoform 4 of Synergin gamma;Isoform 5 of Synergin gamma;Isoform 6 of Synergin gamma;Isoform 7 of Synergin gamma;Isoform 8 of Synergin gamma	FALSE	FALSE	FALSE	.	-0.0221744	0.513097	0.0393142	FALSE	.	-0.0208745	0.57155	0.0455586	FALSE	.	2.12175e-05	0.989198	0.0383689	none	FALSE	.	0.0628823	0.236992	0.0527815	FALSE	.	0.0458155	0.370878	0.0517325	FALSE	.	0.0138413	0.698505	0.0408581	none	FALSE	.	-0.00646458	0.914582	0.0525295	FALSE	.	-0.0205634	0.710145	0.0535666	FALSE	.	0.0142534	0.736311	0.04434	none
5002	SYPL1	Q16563;Q16563-2	Isoform 2 of Synaptophysin-like protein 1	FALSE	FALSE	FALSE	.	0.0691858	0.223636	0.0564066	FALSE	.	0.0649006	0.204941	0.0494929	FALSE	.	0.00231062	0.89438	0.0453889	none	FALSE	.	0.102449	0.0717013	0.053946	FALSE	.	0.0655119	0.219365	0.0521788	FALSE	.	0.0333878	0.449127	0.048031	none	FALSE	.	0.150065	0.00667021	0.0549545	FALSE	.	0.128678	0.0211574	0.0570614	FALSE	.	0.0222436	0.657428	0.0508141	none
5003	SYT1	P21579	Synaptotagmin-1	FALSE	FALSE	FALSE	.	0.0778106	0.380021	0.0995885	FALSE	.	-0.0389902	0.637237	0.0968294	FALSE	.	0.105879	0.362881	0.141536	none	FALSE	.	0.0621986	0.597708	0.125095	FALSE	.	-0.0209289	0.848647	0.119653	FALSE	.	0.0862678	0.537234	0.147183	none	FALSE	.	0.0601807	0.705793	0.17596	FALSE	.	-0.0885296	0.590316	0.190222	FALSE	.	0.139042	0.399465	0.195612	none
5004	SYT15	Q9BQS2;Q9BQS2-2;Q9BQS2-3;Q9BQS2-4	Synaptotagmin-15;Isoform 2 of Synaptotagmin-15;Isoform 3 of Synaptotagmin-15;Isoform 4 of Synaptotagmin-15	FALSE	FALSE	FALSE	.	0.0240617	0.771186	0.136276	FALSE	.	-0.00337105	0.961725	0.140804	FALSE	.	0.0143158	0.774499	0.125996	none	FALSE	.	0.0424281	0.800707	0.205691	FALSE	.	0.0511084	0.763429	0.204462	FALSE	.	-0.00131042	0.989203	0.185074	none	FALSE	.	0.365057	0.184394	0.263325	FALSE	.	0.271278	0.362714	0.28298	FALSE	.	0.0769218	0.737276	0.287528	none
5005	SYVN1	Q86TM6;Q86TM6-2;Q86TM6-3	E3 ubiquitin-protein ligase synoviolin;Isoform 2 of E3 ubiquitin-protein ligase synoviolin;Isoform 3 of E3 ubiquitin-protein ligase synoviolin	FALSE	FALSE	FALSE	.	0.0579229	0.330684	0.0687733	FALSE	.	-0.011912	0.84648	0.0784975	FALSE	.	0.0576838	0.399435	0.0929663	none	FALSE	.	0.0340617	0.659606	0.0798626	FALSE	.	-0.00170684	0.988063	0.0845335	FALSE	.	0.033886	0.657002	0.0908022	none	FALSE	.	0.0959125	0.289186	0.0926921	FALSE	.	0.0378589	0.68036	0.100218	FALSE	.	0.0550011	0.538171	0.0944861	none
5006	SZRD1	Q7Z422;Q7Z422-2;Q7Z422-3;Q7Z422-4;Q7Z422-5	SUZ domain-containing protein 1;Isoform 2 of SUZ domain-containing protein 1;Isoform 3 of SUZ domain-containing protein 1;Isoform 4 of SUZ domain-containing protein 1;Isoform 5 of SUZ domain-containing protein 1	FALSE	FALSE	FALSE	.	0.0143379	0.777311	0.0657517	FALSE	.	0.00871945	0.860094	0.0698929	FALSE	.	0.00101248	0.950516	0.0745876	none	FALSE	.	-0.0490016	0.605289	0.097477	FALSE	.	0.062323	0.428552	0.0789265	FALSE	.	-0.102767	0.322986	0.114829	none	FALSE	.	-0.129204	0.191126	0.104078	FALSE	.	0.00941088	0.934937	0.111775	FALSE	.	-0.130972	0.242443	0.124712	none
5007	SZT2	Q5T011;Q5T011-5	KICSTOR complex protein SZT2;Isoform 3 of KICSTOR complex protein SZT2	FALSE	FALSE	FALSE	.	0.968785	0.195188	1.66504	FALSE	.	0.964127	0.188582	1.64593	FALSE	.	0.000114778	0.983718	0.396922	none	FALSE	.	1.16614	0.057664	1.63232	FALSE	.	1.19296	0.0754692	1.609	FALSE	.	-0.0103158	0.968552	0.505763	none	FALSE	.	1.03549	0.021225	1.54994	FALSE	.	1.2813	0.0742258	1.61334	FALSE	.	-0.192809	0.640714	0.521303	none
5008	TAB1	Q15750;Q15750-2	TGF-beta-activated kinase 1 and MAP3K7-binding protein 1;Isoform 2 of TGF-beta-activated kinase 1 and MAP3K7-binding protein 1	FALSE	FALSE	FALSE	.	0.0516761	0.299742	0.0535631	FALSE	.	-0.0306769	0.559604	0.0525513	FALSE	.	0.0817146	0.245953	0.0692296	none	FALSE	.	0.0815233	0.198103	0.0626058	FALSE	.	-0.0892099	0.149361	0.0646915	FALSE	.	0.169491	0.0267341	0.0791158	none	FALSE	.	0.100889	0.169946	0.0714803	FALSE	.	-0.095859	0.199281	0.0765775	FALSE	.	0.194949	0.022398	0.0846123	none
5009	TAB2	Q9NYJ8;Q9NYJ8-2	TGF-beta-activated kinase 1 and MAP3K7-binding protein 2;Isoform 2 of TGF-beta-activated kinase 1 and MAP3K7-binding protein 2	FALSE	FALSE	FALSE	.	-0.0388553	0.564468	0.0835915	FALSE	.	-0.0440252	0.533074	0.0888851	FALSE	.	0.00179623	0.936452	0.0830167	none	FALSE	.	-0.0834596	0.359755	0.103303	FALSE	.	-0.0215924	0.808785	0.0950799	FALSE	.	-0.0522357	0.586973	0.123653	none	FALSE	.	-0.0542292	0.653711	0.125508	FALSE	.	-0.0902148	0.468493	0.131167	FALSE	.	0.0263745	0.857892	0.166726	none
5010	TACC1	O75410;O75410-2;O75410-3;O75410-4;O75410-5;O75410-6;O75410-7;O75410-8;O75410-9;O75410-10	Transforming acidic coiled-coil-containing protein 1;Isoform 2 of Transforming acidic coiled-coil-containing protein 1;Isoform 9 of Transforming acidic coiled-coil-containing protein 1	FALSE	FALSE	FALSE	.	0.0277376	0.324763	0.0310268	FALSE	.	0.00448739	0.882471	0.0331845	FALSE	.	0.0180371	0.472584	0.032003	none	FALSE	.	0.0634235	0.102839	0.0404355	FALSE	.	0.0571638	0.127749	0.0382443	FALSE	.	0.00565095	0.85988	0.0367646	none	FALSE	.	0.031835	0.430166	0.0414025	FALSE	.	0.060541	0.101728	0.0373647	FALSE	.	-0.0270794	0.475204	0.0384891	none
5011	TACC2	O95359;O95359-1;O95359-2;O95359-3;O95359-5;O95359-6	Isoform 2 of Transforming acidic coiled-coil-containing protein 2;Isoform 3 of Transforming acidic coiled-coil-containing protein 2	FALSE	FALSE	FALSE	.	-0.0121672	0.689358	0.0390336	FALSE	.	-0.0184428	0.571455	0.0415921	FALSE	.	0.00237503	0.873643	0.0364883	none	FALSE	.	0.00793106	0.871605	0.0487979	FALSE	.	0.0468236	0.368822	0.0560563	FALSE	.	-0.0363369	0.481287	0.0545188	none	FALSE	.	-0.123073	0.0490454	0.0655075	FALSE	.	0.0145728	0.82642	0.0658711	FALSE	.	-0.136916	0.0136437	0.0574612	none
5012	TACC3	Q9Y6A5	Transforming acidic coiled-coil-containing protein 3	FALSE	FALSE	FALSE	.	-0.0271111	0.704294	0.0681656	FALSE	.	-0.0944918	0.0941806	0.0625487	FALSE	.	0.0614802	0.304875	0.0653114	none	FALSE	.	-0.0686691	0.325341	0.0734456	FALSE	.	-0.120661	0.0777655	0.0709655	FALSE	.	0.0520363	0.448163	0.0695361	none	FALSE	.	-0.188681	0.0593725	0.10082	FALSE	.	-0.248043	0.00786013	0.0985159	FALSE	.	0.0623832	0.425689	0.0808047	none
5013	TACO1	Q9BSH4	Translational activator of cytochrome c oxidase 1	FALSE	FALSE	FALSE	.	0.0716743	0.177855	0.0626324	FALSE	.	0.00951952	0.876008	0.0654294	FALSE	.	0.0580639	0.335989	0.0637405	none	FALSE	.	0.0638902	0.303574	0.0620231	FALSE	.	-0.0333831	0.616088	0.0683908	FALSE	.	0.0953573	0.167032	0.0740916	none	FALSE	.	0.0510877	0.453787	0.0693597	FALSE	.	0.0369654	0.597269	0.0686868	FALSE	.	0.0202427	0.806719	0.0814546	none
5014	TADA1	Q96BN2	Transcriptional adapter 1	FALSE	FALSE	FALSE	.	-0.0453248	0.524904	0.0934841	FALSE	.	0.00690359	0.921379	0.0975701	FALSE	.	-0.0389566	0.565438	0.0965305	none	FALSE	.	-0.143831	0.240741	0.134487	FALSE	.	-0.0379756	0.722583	0.106913	FALSE	.	-0.110504	0.354642	0.126092	none	FALSE	.	-0.269719	0.0320995	0.141531	FALSE	.	-0.0219817	0.871298	0.146634	FALSE	.	-0.242548	0.0621707	0.140913	none
5015	TADA2B	Q86TJ2;Q86TJ2-2;Q86TJ2-3	Transcriptional adapter 2-beta;Isoform 2 of Transcriptional adapter 2-beta;Isoform 3 of Transcriptional adapter 2-beta	FALSE	FALSE	FALSE	.	0.0325494	0.670399	0.0969735	FALSE	.	-0.0151841	0.843271	0.0961291	FALSE	.	0.0325609	0.629547	0.109468	none	FALSE	.	0.059925	0.612698	0.130948	FALSE	.	0.00731705	0.954517	0.133648	FALSE	.	0.0491979	0.669416	0.140808	none	FALSE	.	0.100287	0.425192	0.138246	FALSE	.	-0.0140988	0.917649	0.141945	FALSE	.	0.110948	0.334168	0.119649	none
5016	TAF1...	P21675;Q8IZX4;P21675-2;P21675-3;P21675-4;P21675-5;P21675-6;P21675-7;P21675-8;P21675-9;P21675-10;P21675-11;P21675-12	Transcription initiation factor TFIID subunit 1;Transcription initiation factor TFIID subunit 1-like;Isoform 2 of Transcription initiation factor TFIID subunit 1;Isoform 3 of Transcription initiation factor TFIID subunit 1;Isoform 4 of Transcription initiation factor TFIID subunit 1;Isoform 2a of Transcription initiation factor TFIID subunit 1;Isoform 2c of Transcription initiation factor TFIID subunit 1;Isoform 2d of Transcription initiation factor TFIID subunit 1;Isoform 2e of Transcription initiation factor TFIID subunit 1;Isoform 2g of Transcription initiation factor TFIID subunit 1;Isoform 2h of Transcription initiation factor TFIID subunit 1;Isoform 2i of Transcription initiation factor TFIID subunit 1;Isoform N-TAF1 of Transcription initiation factor TFIID subunit 1	FALSE	FALSE	FALSE	.	-0.00467798	0.971699	0.5293	FALSE	.	-0.124248	0.541945	0.710809	FALSE	.	0.0659089	0.634485	1.01612	none	FALSE	.	0.013627	0.969686	0.575124	FALSE	.	-0.238893	0.377694	0.752657	FALSE	.	0.216959	0.466024	1.01445	none	FALSE	.	-0.158324	0.808238	1.33434	FALSE	.	-0.669748	0.340414	1.53247	FALSE	.	0.393844	0.499002	1.62354	none
5017	TAF15	Q92804;Q92804-2	TATA-binding protein-associated factor 2N;Isoform Short of TATA-binding protein-associated factor 2N	FALSE	FALSE	FALSE	.	-0.0330015	0.484262	0.0541219	FALSE	.	-0.0265396	0.551441	0.0531685	FALSE	.	-0.00146805	0.92646	0.0465782	none	FALSE	.	-0.0946133	0.138336	0.0623167	FALSE	.	-0.160757	0.0241232	0.0811576	FALSE	.	0.0572523	0.483972	0.0916321	none	FALSE	.	-0.189482	0.00343953	0.0639286	FALSE	.	-0.084346	0.139999	0.058194	FALSE	.	-0.106267	0.154903	0.0692925	none
5018	TAF2	Q6P1X5	Transcription initiation factor TFIID subunit 2	FALSE	FALSE	FALSE	.	-0.0982065	0.473492	0.17721	FALSE	.	-0.0351075	0.780472	0.174107	FALSE	.	-0.0233628	0.77756	0.213246	none	FALSE	.	0.119757	0.474443	0.176041	FALSE	.	-0.143693	0.349139	0.164614	FALSE	.	0.266011	0.109835	0.162152	none	FALSE	.	-0.271535	0.284196	0.2161	FALSE	.	-0.313789	0.178613	0.20405	FALSE	.	0.0436977	0.804691	0.168749	none
5019	TAF4	O00268	Transcription initiation factor TFIID subunit 4	FALSE	FALSE	FALSE	.	0.0177674	0.774332	0.091294	FALSE	.	0.0192237	0.746418	0.0794601	FALSE	.	-0.000932138	0.982014	0.102375	none	FALSE	.	0.0257178	0.776309	0.099422	FALSE	.	0.0940902	0.327533	0.100936	FALSE	.	-0.0618646	0.531881	0.103943	none	FALSE	.	-0.0680707	0.518781	0.107508	FALSE	.	0.0197317	0.868261	0.114853	FALSE	.	-0.0881049	0.430306	0.110153	none
5020	TAF5	Q15542;Q15542-2	Transcription initiation factor TFIID subunit 5;Isoform Short of Transcription initiation factor TFIID subunit 5	FALSE	FALSE	FALSE	.	0.0348393	0.520905	0.0650603	FALSE	.	0.00223848	0.965245	0.0694321	FALSE	.	0.0196713	0.649833	0.0761254	none	FALSE	.	0.0319696	0.640623	0.0776198	FALSE	.	-0.00255178	0.973939	0.0763132	FALSE	.	0.0286393	0.669726	0.0797802	none	FALSE	.	0.000459808	0.999808	0.103509	FALSE	.	0.00754029	0.929181	0.0880397	FALSE	.	-0.00809757	0.931974	0.105249	none
5021	TAF6	P49848;P49848-2;P49848-3;P49848-4	Transcription initiation factor TFIID subunit 6;Isoform 2 of Transcription initiation factor TFIID subunit 6;Isoform 3 of Transcription initiation factor TFIID subunit 6;Isoform 4 of Transcription initiation factor TFIID subunit 6	FALSE	FALSE	FALSE	.	-0.0423705	0.498313	0.0830172	FALSE	.	-0.0192149	0.745165	0.0817041	FALSE	.	-0.00982473	0.777159	0.080559	none	FALSE	.	-0.100509	0.249302	0.0959388	FALSE	.	-0.0403317	0.632347	0.088397	FALSE	.	-0.0533672	0.510379	0.0985836	none	FALSE	.	-0.266697	0.112932	0.18054	FALSE	.	-0.26245	0.0913357	0.17176	FALSE	.	-0.0141759	0.918324	0.142228	none
5022	TAF7	Q15545	Transcription initiation factor TFIID subunit 7	FALSE	FALSE	FALSE	.	-0.080277	0.310495	0.0915185	FALSE	.	0.000909226	0.995269	0.0893699	FALSE	.	-0.0646886	0.429751	0.106641	none	FALSE	.	-0.165643	0.0855465	0.107652	FALSE	.	-0.0829673	0.437104	0.102211	FALSE	.	-0.0801712	0.365273	0.0984958	none	FALSE	.	-0.380688	0.00773224	0.14523	FALSE	.	-0.216243	0.111038	0.142122	FALSE	.	-0.150049	0.219269	0.136533	none
5023	TAF8	Q7Z7C8;Q7Z7C8-2;Q7Z7C8-4	Transcription initiation factor TFIID subunit 8;Isoform 2 of Transcription initiation factor TFIID subunit 8;Isoform 3 of Transcription initiation factor TFIID subunit 8	FALSE	FALSE	FALSE	.	-0.00393783	0.978968	0.539251	FALSE	.	0.0152653	0.927515	0.56148	FALSE	.	-0.00422966	0.940327	0.434009	none	FALSE	.	0.846827	0.394399	1.52659	FALSE	.	1.03878	0.348802	1.53915	FALSE	.	-0.0485342	0.852751	0.546931	none	FALSE	.	1.48403	0.173505	1.50765	FALSE	.	1.39634	0.247717	1.58822	FALSE	.	-0.000425367	0.99974	0.740296	none
5024	TAF9	Q16594;Q9HBM6	Transcription initiation factor TFIID subunit 9	FALSE	FALSE	FALSE	.	0.0333873	0.463568	0.0559455	FALSE	.	-0.00199721	0.974437	0.0564602	FALSE	.	0.0267026	0.503694	0.0527085	none	FALSE	.	-0.178458	0.0137035	0.0684305	FALSE	.	-0.225911	0.00541618	0.0677913	FALSE	.	0.041369	0.541854	0.0737714	none	TRUE	-	-0.292788	1.40178e-09	0.065833	TRUE	-	-0.175057	0.00299677	0.0562544	FALSE	.	-0.118813	0.137977	0.0798571	shared
5025	TAGLN2	P37802;Q9UI15;P37802-2	Transgelin-2;Isoform 2 of Transgelin-2	FALSE	FALSE	FALSE	.	0.0242354	0.336947	0.02806	FALSE	.	-0.00886566	0.758553	0.0296621	FALSE	.	0.0314947	0.351298	0.0359074	none	FALSE	.	0.0279552	0.364099	0.0307764	FALSE	.	-0.0297608	0.326228	0.0311437	FALSE	.	0.0573261	0.064049	0.0318062	none	FALSE	.	-0.0116638	0.731653	0.0341849	FALSE	.	0.0147297	0.668291	0.0360967	FALSE	.	-0.0277161	0.524914	0.0409083	none
5026	TALDO1	P37837	Transaldolase	FALSE	FALSE	FALSE	.	0.0394766	0.339647	0.0429041	FALSE	.	0.0490636	0.198669	0.0419113	FALSE	.	-0.00366703	0.802878	0.0304002	none	FALSE	.	0.0159083	0.588137	0.0297808	FALSE	.	-0.0129631	0.686482	0.0322971	FALSE	.	0.0271523	0.413934	0.0356986	none	FALSE	.	-0.00990498	0.738772	0.0315786	FALSE	.	0.00668732	0.829341	0.0311677	FALSE	.	-0.0162184	0.639754	0.0352163	none
5027	TAMM41	Q96BW9;Q96BW9-2;Q96BW9-3	Phosphatidate cytidylyltransferase, mitochondrial;Isoform 2 of Phosphatidate cytidylyltransferase, mitochondrial;Isoform 3 of Phosphatidate cytidylyltransferase, mitochondrial	FALSE	FALSE	FALSE	.	0.0196783	0.803885	0.0913683	FALSE	.	0.0422328	0.573825	0.087051	FALSE	.	-0.0186604	0.677503	0.0719959	none	FALSE	.	0.062919	0.553519	0.10288	FALSE	.	0.138193	0.168105	0.100529	FALSE	.	-0.0675957	0.42756	0.095872	none	FALSE	.	0.0574101	0.664707	0.142223	FALSE	.	0.086728	0.542536	0.139606	FALSE	.	-0.0179455	0.882792	0.139704	none
5028	TANC1	Q9C0D5;Q9C0D5-2	Protein TANC1;Isoform 2 of Protein TANC1	FALSE	FALSE	FALSE	.	0.0593947	0.592423	0.124066	FALSE	.	-0.0842928	0.433311	0.124201	FALSE	.	0.128473	0.393622	0.171155	none	FALSE	.	-0.0599343	0.720889	0.185462	FALSE	.	-0.204436	0.207938	0.228421	FALSE	.	0.145237	0.439927	0.220671	none	FALSE	.	-0.0572577	0.746847	0.174912	FALSE	.	-0.158086	0.40396	0.221852	FALSE	.	0.105611	0.604154	0.236133	none
5029	TANK	Q92844;Q92844-2;Q92844-3	TRAF family member-associated NF-kappa-B activator	FALSE	FALSE	FALSE	.	-0.0319317	0.574557	0.0733502	FALSE	.	0.0111819	0.838819	0.0668581	FALSE	.	-0.0326314	0.559087	0.0872634	none	FALSE	.	-0.0332582	0.701555	0.0971872	FALSE	.	0.0084447	0.926295	0.0898883	FALSE	.	-0.0426728	0.667451	0.115073	none	FALSE	.	-0.0520828	0.624386	0.103055	FALSE	.	0.103753	0.268775	0.0983253	FALSE	.	-0.154193	0.12105	0.0984123	none
5030	TAOK1	Q7L7X3;Q7L7X3-2;Q7L7X3-3	Serine/threonine-protein kinase TAO1	FALSE	FALSE	FALSE	.	0.0123194	0.73786	0.0436484	FALSE	.	-0.0216312	0.562246	0.0451711	FALSE	.	0.0279406	0.505665	0.0549856	none	FALSE	.	0.0237229	0.5865	0.0471655	FALSE	.	-0.00567032	0.898234	0.0455184	FALSE	.	0.0269448	0.547908	0.0513613	none	FALSE	.	0.012111	0.829477	0.0558455	FALSE	.	0.0100614	0.849669	0.0560657	FALSE	.	0.00351943	0.960618	0.0655488	none
5031	TAOK2	Q9UL54;Q9UL54-2;Q9UL54-3;Q9UL54-4	Serine/threonine-protein kinase TAO2;Isoform 2 of Serine/threonine-protein kinase TAO2;Isoform 4 of Serine/threonine-protein kinase TAO2	FALSE	FALSE	FALSE	.	0.00324473	0.957944	0.120993	FALSE	.	0.010945	0.882293	0.108444	FALSE	.	-0.00259726	0.95026	0.135015	none	FALSE	.	-0.0182521	0.88902	0.143769	FALSE	.	-0.043507	0.694634	0.117761	FALSE	.	0.017117	0.879641	0.148429	none	FALSE	.	-0.0454118	0.809183	0.215607	FALSE	.	0.0316632	0.834068	0.172653	FALSE	.	-0.0623877	0.73358	0.245645	none
5032	TAOK3	Q9H2K8	Serine/threonine-protein kinase TAO3	FALSE	FALSE	FALSE	.	0.0667822	0.304797	0.0680559	FALSE	.	0.0605512	0.330893	0.0651199	FALSE	.	0.00217045	0.900578	0.0562594	none	FALSE	.	0.0911344	0.108627	0.0573376	FALSE	.	0.0559259	0.34604	0.0596828	FALSE	.	0.0320149	0.555005	0.0585047	none	FALSE	.	0.0829843	0.240602	0.0682803	FALSE	.	0.0418904	0.528204	0.0655106	FALSE	.	0.0372479	0.604523	0.0771208	none
5033	TAP1	Q03518	Antigen peptide transporter 1	FALSE	FALSE	FALSE	.	0.114142	0.193303	0.0827057	FALSE	.	0.112337	0.150943	0.0753995	FALSE	.	0.00015811	0.999638	0.0608098	none	FALSE	.	0.140753	0.0559942	0.0703072	FALSE	.	0.122668	0.0682787	0.0668324	FALSE	.	0.0148823	0.797813	0.0643504	none	FALSE	.	0.161655	0.0643114	0.0884285	FALSE	.	0.146787	0.0866527	0.0874375	FALSE	.	0.0146273	0.823517	0.0697426	none
5034	TAP2	Q03519;Q03519-2	Antigen peptide transporter 2	FALSE	FALSE	FALSE	.	-0.0110386	0.840963	0.0773229	FALSE	.	0.0187798	0.75345	0.0785002	FALSE	.	-0.021383	0.687113	0.0930525	none	FALSE	.	-0.232614	0.0327204	0.106064	FALSE	.	-0.0751593	0.565698	0.124132	FALSE	.	-0.151372	0.157035	0.111965	none	FALSE	.	0.0231046	0.914428	0.176866	FALSE	.	0.158044	0.391954	0.179946	FALSE	.	-0.141959	0.346968	0.151503	none
5035	TAPBP	O15533;O15533-2;O15533-3;O15533-4	Tapasin;Isoform 2 of Tapasin;Isoform 3 of Tapasin	FALSE	FALSE	FALSE	.	0.202873	0.236364	0.142764	FALSE	.	0.239494	0.137267	0.145334	FALSE	.	-0.0176665	0.711153	0.094142	none	FALSE	.	0.278777	0.00563494	0.092493	FALSE	.	0.318923	0.00665549	0.104133	FALSE	.	-0.0345673	0.677783	0.0978516	none	FALSE	.	0.229794	0.0715042	0.117115	FALSE	.	0.350651	0.00182279	0.0971651	FALSE	.	-0.117978	0.258996	0.114972	none
5036	TARBP2	Q15633;Q15633-2	RISC-loading complex subunit TARBP2;Isoform 2 of RISC-loading complex subunit TARBP2	FALSE	FALSE	FALSE	.	-0.103719	0.432624	0.154533	FALSE	.	0.0618275	0.670976	0.188434	FALSE	.	-0.131449	0.47098	0.257625	none	FALSE	.	-0.0148003	0.939008	0.223239	FALSE	.	0.0642009	0.719471	0.193693	FALSE	.	-0.0721876	0.745191	0.277896	none	FALSE	.	0.0352258	0.87846	0.231019	FALSE	.	0.0983653	0.613815	0.212287	FALSE	.	-0.0656496	0.780463	0.26979	none
5037	TARDBP	Q13148;Q13148-4	TAR DNA-binding protein 43	FALSE	FALSE	FALSE	.	-0.0155618	0.670341	0.0442938	FALSE	.	-0.0108799	0.760931	0.0458104	FALSE	.	-0.00138078	0.930216	0.0482991	none	FALSE	.	-0.0617955	0.189778	0.048202	FALSE	.	-0.00198365	0.97245	0.0557829	FALSE	.	-0.0564079	0.325405	0.0601267	none	FALSE	.	-0.012205	0.848037	0.0601695	FALSE	.	-0.0703416	0.343342	0.0802168	FALSE	.	0.0564393	0.525805	0.0935716	none
5038	TARS	A2RTX5;P26639;A2RTX5-2;P26639-2	Threonine--tRNA ligase, cytoplasmic	FALSE	FALSE	FALSE	.	0.0117065	0.634458	0.027428	FALSE	.	0.0215151	0.326954	0.0254889	FALSE	.	-0.00624975	0.68832	0.0241125	none	FALSE	.	-0.000658548	0.988443	0.0313984	FALSE	.	0.0165255	0.56464	0.0289555	FALSE	.	-0.0156147	0.562901	0.0290665	none	FALSE	.	0.0994201	0.000179417	0.0303447	FALSE	.	0.090627	0.00265338	0.0308774	FALSE	.	0.00764922	0.776285	0.0277918	none
5039	TARS2	Q9BW92;Q9BW92-2	Threonine--tRNA ligase, mitochondrial	FALSE	FALSE	FALSE	.	0.0341185	0.469221	0.0611833	FALSE	.	0.0198124	0.681246	0.0617535	FALSE	.	0.00703272	0.766071	0.0434025	none	FALSE	.	-0.137188	0.120396	0.0877419	FALSE	.	-0.149622	0.110958	0.0948338	FALSE	.	0.00984441	0.849456	0.0646817	none	TRUE	-	-0.397643	4.9362e-13	0.0883445	TRUE	-	-0.275494	0.00196246	0.0795456	FALSE	.	-0.117225	0.15174	0.0890766	shared
5040	TASOR	Q9UK61;Q9UK61-2;Q9UK61-3;Q9UK61-4	Protein TASOR;Isoform 2 of Protein TASOR;Isoform 3 of Protein TASOR;Isoform 4 of Protein TASOR	FALSE	FALSE	FALSE	.	0.172642	0.254631	0.151205	FALSE	.	-0.0782688	0.578529	0.143498	FALSE	.	0.247367	0.249709	0.208275	none	FALSE	.	0.0183619	0.930292	0.257945	FALSE	.	-0.000149975	0.992461	0.168414	FALSE	.	0.0283828	0.917797	0.310524	none	FALSE	.	-0.314795	0.158112	0.290399	FALSE	.	-0.407975	0.404238	0.430902	FALSE	.	0.0502818	0.897877	0.391555	none
5041	TASOR2	Q5VWN6;Q5VWN6-2	Protein TASOR 2	FALSE	FALSE	FALSE	.	0.0657798	0.516707	0.117866	FALSE	.	-0.0823089	0.451123	0.128956	FALSE	.	0.143629	0.341712	0.172856	none	FALSE	.	-0.147289	0.262537	0.139106	FALSE	.	0.107561	0.429446	0.147282	FALSE	.	-0.262547	0.160575	0.17868	none	FALSE	.	-0.202594	0.188882	0.155415	FALSE	.	0.0763048	0.582077	0.15873	FALSE	.	-0.282463	0.141904	0.187233	none
5042	TATDN1	Q6P1N9;Q6P1N9-2	Putative deoxyribonuclease TATDN1	FALSE	FALSE	FALSE	.	0.0606497	0.249719	0.0587054	FALSE	.	0.0315399	0.590179	0.0639185	FALSE	.	0.015121	0.656355	0.0595631	none	FALSE	.	0.0492252	0.443273	0.0628685	FALSE	.	0.0290545	0.630005	0.0613182	FALSE	.	0.0172107	0.744567	0.0589809	none	FALSE	.	0.0210796	0.767859	0.0667698	FALSE	.	0.0980116	0.149289	0.0672318	FALSE	.	-0.0769181	0.276358	0.0715494	none
5043	TAX1BP1	Q86VP1;Q86VP1-2;Q86VP1-3;Q86VP1-4	Isoform 2 of Tax1-binding protein 1;Isoform 3 of Tax1-binding protein 1;Isoform 4 of Tax1-binding protein 1	FALSE	FALSE	FALSE	.	0.000185198	0.995987	0.0426606	FALSE	.	-0.0387377	0.313098	0.0440939	FALSE	.	0.0333703	0.409498	0.0476679	none	FALSE	.	-0.138991	0.0512877	0.0689683	FALSE	.	0.0783237	0.160819	0.0546391	FALSE	.	-0.21717	0.00869403	0.0802775	none	FALSE	.	0.0602554	0.435092	0.0732082	FALSE	.	-0.200442	0.00331135	0.0695185	FALSE	.	0.261041	0.00400481	0.08221	none
5044	TAX1BP3	O14907	Tax1-binding protein 3	FALSE	FALSE	FALSE	.	0.00992186	0.70197	0.0333559	FALSE	.	-0.000920621	0.975824	0.0353853	FALSE	.	0.00559394	0.77524	0.0359552	none	FALSE	.	0.000955212	0.981197	0.0466314	FALSE	.	-0.000533942	0.991101	0.0464422	FALSE	.	0.00238512	0.953579	0.0480171	none	FALSE	.	0.0143223	0.809113	0.0615655	FALSE	.	-0.0171409	0.743117	0.0567375	FALSE	.	0.0286879	0.620766	0.0641773	none
5045	TBC1D10A	Q9BXI6;Q9BXI6-2	TBC1 domain family member 10A;Isoform 2 of TBC1 domain family member 10A	FALSE	FALSE	FALSE	.	0.0545599	0.503379	0.0986769	FALSE	.	-0.0136691	0.875134	0.125251	FALSE	.	0.0452652	0.611538	0.155434	none	FALSE	.	0.0364364	0.756101	0.130188	FALSE	.	0.0136146	0.914543	0.139902	FALSE	.	0.0233243	0.846969	0.17029	none	FALSE	.	0.11037	0.328206	0.121685	FALSE	.	0.0261499	0.832226	0.130545	FALSE	.	0.0829812	0.50706	0.131694	none
5046	TBC1D10B	Q4KMP7	TBC1 domain family member 10B	FALSE	FALSE	FALSE	.	0.0406063	0.396951	0.057296	FALSE	.	0.00580805	0.895615	0.059407	FALSE	.	0.0235232	0.560517	0.0588877	none	FALSE	.	0.0658659	0.389321	0.0824444	FALSE	.	0.0413989	0.599693	0.0822414	FALSE	.	0.0224052	0.691483	0.0667586	none	FALSE	.	0.137534	0.100358	0.0927396	FALSE	.	0.0845427	0.347925	0.0975775	FALSE	.	0.0478105	0.484541	0.0761361	none
5047	TBC1D13	Q9NVG8;Q9NVG8-2	TBC1 domain family member 13;Isoform 2 of TBC1 domain family member 13	FALSE	FALSE	FALSE	.	-0.00106261	0.973381	0.0638315	FALSE	.	-0.0385926	0.514242	0.0701221	FALSE	.	0.0237151	0.63882	0.0839795	none	FALSE	.	-0.0750095	0.484622	0.127642	FALSE	.	0.00672049	0.953092	0.1103	FALSE	.	-0.0661663	0.634554	0.173649	none	FALSE	.	-0.161875	0.253385	0.140084	FALSE	.	0.178816	0.103321	0.106472	FALSE	.	-0.340438	0.0445468	0.169585	none
5048	TBC1D15	Q8TC07;Q8TC07-2;Q8TC07-3	TBC1 domain family member 15;Isoform 2 of TBC1 domain family member 15;Isoform 3 of TBC1 domain family member 15	FALSE	FALSE	FALSE	.	0.0311759	0.406945	0.0432565	FALSE	.	0.0112038	0.766316	0.0443561	FALSE	.	0.0121304	0.675679	0.0448374	none	FALSE	.	0.0424048	0.348794	0.0490221	FALSE	.	0.0287799	0.543449	0.0494354	FALSE	.	0.0137319	0.769232	0.0517271	none	FALSE	.	0.0371848	0.451755	0.0493337	FALSE	.	-0.0106514	0.822536	0.0519662	FALSE	.	0.0465489	0.335718	0.0511179	none
5049	TBC1D17	Q9HA65;Q9HA65-2;Q9HA65-3	TBC1 domain family member 17;Isoform 2 of TBC1 domain family member 17;Isoform 3 of TBC1 domain family member 17	FALSE	FALSE	FALSE	.	0.0396251	0.526858	0.0682423	FALSE	.	-0.0343505	0.585635	0.0756838	FALSE	.	0.0674009	0.407831	0.0947236	none	FALSE	.	0.0815251	0.294469	0.0812743	FALSE	.	-0.0374849	0.633235	0.081692	FALSE	.	0.116355	0.205215	0.0994931	none	FALSE	.	0.0799998	0.360244	0.0898283	FALSE	.	-0.031256	0.737314	0.0929907	FALSE	.	0.107499	0.278389	0.101803	none
5050	TBC1D22A	Q8WUA7;Q8WUA7-2;Q8WUA7-4	TBC1 domain family member 22A	FALSE	FALSE	FALSE	.	0.00559824	0.896853	0.0604851	FALSE	.	-0.0192047	0.690268	0.0651057	FALSE	.	0.0171189	0.670347	0.0693466	none	FALSE	.	-0.0187077	0.805704	0.0842527	FALSE	.	-0.0666596	0.352099	0.0836156	FALSE	.	0.0452753	0.519714	0.0799227	none	FALSE	.	0.0773047	0.439542	0.0983092	FALSE	.	0.0372221	0.697415	0.0951003	FALSE	.	0.0412734	0.60085	0.0840174	none
5051	TBC1D22B	Q9NU19	TBC1 domain family member 22B	FALSE	FALSE	FALSE	.	-0.0885237	0.582653	0.230575	FALSE	.	-0.0207562	0.876763	0.246392	FALSE	.	-0.0170378	0.815167	0.26581	none	FALSE	.	-0.100833	0.675781	0.263877	FALSE	.	-0.088845	0.761244	0.392651	FALSE	.	-0.00061003	0.994589	0.452887	none	FALSE	.	-0.225638	0.61419	0.759689	FALSE	.	-0.133392	0.727114	0.486377	FALSE	.	-0.0755072	0.865091	0.894332	none
5052	TBC1D23	Q9NUY8;Q9NUY8-2	TBC1 domain family member 23;Isoform 2 of TBC1 domain family member 23	FALSE	FALSE	FALSE	.	0.134359	0.195434	0.109964	FALSE	.	-0.0372363	0.699306	0.10755	FALSE	.	0.174933	0.205661	0.140274	none	FALSE	.	0.0311098	0.803994	0.129684	FALSE	.	-0.060571	0.565534	0.107078	FALSE	.	0.0869009	0.504551	0.135045	none	FALSE	.	0.0203955	0.868277	0.132475	FALSE	.	-0.040601	0.72421	0.116907	FALSE	.	0.0607429	0.667303	0.136886	none
5053	TBC1D24	Q9ULP9;Q9ULP9-2	TBC1 domain family member 24;Isoform 2 of TBC1 domain family member 24	FALSE	FALSE	FALSE	.	0.0128187	0.869898	0.113378	FALSE	.	-0.0459408	0.587778	0.112248	FALSE	.	0.0374577	0.605447	0.13149	none	FALSE	.	0.0105779	0.936011	0.155569	FALSE	.	-0.00809006	0.951175	0.125538	FALSE	.	0.023694	0.840414	0.156679	none	FALSE	.	0.259083	0.11529	0.15687	FALSE	.	0.136632	0.376492	0.146384	FALSE	.	0.121889	0.361706	0.139193	none
5054	TBC1D2B	Q9UPU7;Q9UPU7-2;Q9UPU7-3	TBC1 domain family member 2B;Isoform 2 of TBC1 domain family member 2B;Isoform 3 of TBC1 domain family member 2B	FALSE	FALSE	FALSE	.	-0.00663787	0.948002	0.175068	FALSE	.	0.0306167	0.752481	0.169577	FALSE	.	-0.0179639	0.773582	0.185254	none	FALSE	.	-0.0739363	0.666461	0.195494	FALSE	.	-0.0417562	0.82665	0.219048	FALSE	.	-0.0199521	0.874692	0.197684	none	FALSE	.	-0.122772	0.628975	0.316274	FALSE	.	-0.0873596	0.740863	0.331006	FALSE	.	-0.0299845	0.88668	0.306504	none
5055	TBC1D4	O60343;O60343-2;O60343-3;O60343-4;O60343-5	TBC1 domain family member 4;Isoform 2 of TBC1 domain family member 4;Isoform 3 of TBC1 domain family member 4	FALSE	FALSE	FALSE	.	0.0715	0.248856	0.0609939	FALSE	.	-0.0935443	0.116508	0.0661123	FALSE	.	0.164107	0.0407913	0.0832261	none	FALSE	.	0.0760375	0.260963	0.0714713	FALSE	.	-0.0510491	0.470102	0.0706514	FALSE	.	0.125752	0.119376	0.0820216	none	FALSE	.	0.0681118	0.428428	0.0833822	FALSE	.	0.029317	0.743371	0.0843662	FALSE	.	0.0440695	0.682505	0.101169	none
5056	TBC1D5	Q92609;Q92609-2	TBC1 domain family member 5;Isoform 2 of TBC1 domain family member 5	FALSE	FALSE	FALSE	.	-0.0566812	0.214475	0.0473454	FALSE	.	-0.0497513	0.284312	0.0490266	FALSE	.	-0.00254794	0.874261	0.0386946	none	FALSE	.	-0.0473416	0.355122	0.0504722	FALSE	.	-0.00962028	0.829723	0.0449758	FALSE	.	-0.0337685	0.468552	0.0518142	none	FALSE	.	-0.0461401	0.38727	0.0511991	FALSE	.	-0.0262198	0.587633	0.0497056	FALSE	.	-0.0177977	0.747676	0.0576937	none
5057	TBC1D8	O95759;O95759-2	TBC1 domain family member 8	FALSE	FALSE	FALSE	.	0.0221782	0.8019	0.129637	FALSE	.	-0.0300476	0.726743	0.129592	FALSE	.	0.0323422	0.65106	0.14949	none	FALSE	.	0.00838109	0.954285	0.16444	FALSE	.	0.0450054	0.739386	0.15254	FALSE	.	-0.030904	0.807494	0.162313	none	FALSE	.	-0.0205994	0.924921	0.313787	FALSE	.	0.00459642	0.981617	0.216507	FALSE	.	-0.0265093	0.88969	0.304269	none
5058	TBC1D9B	Q66K14;Q66K14-2	TBC1 domain family member 9B;Isoform 2 of TBC1 domain family member 9B	FALSE	FALSE	FALSE	.	-0.00114768	0.986465	0.0642604	FALSE	.	-0.010806	0.817352	0.0664512	FALSE	.	0.00463695	0.856989	0.0727108	none	FALSE	.	0.0242638	0.753929	0.0790421	FALSE	.	-0.0726916	0.307171	0.0754847	FALSE	.	0.0920378	0.264482	0.0916445	none	FALSE	.	0.0407047	0.659635	0.092662	FALSE	.	-0.0420811	0.64297	0.0928783	FALSE	.	0.0820816	0.388537	0.0984161	none
5059	TBCA	O75347;O75347-2	Tubulin-specific chaperone A	FALSE	FALSE	FALSE	.	0.0256998	0.51885	0.0443844	FALSE	.	0.0124472	0.74772	0.0465834	FALSE	.	0.00569387	0.813261	0.0515965	none	FALSE	.	-0.0202866	0.701695	0.053377	FALSE	.	0.048582	0.324865	0.0492902	FALSE	.	-0.0665056	0.191858	0.0509914	none	FALSE	.	-0.0105396	0.840401	0.048242	FALSE	.	0.0733234	0.150994	0.0502765	FALSE	.	-0.080346	0.0893518	0.0473739	none
5060	TBCB	Q99426;Q99426-2	Tubulin-folding cofactor B	FALSE	FALSE	FALSE	.	-0.0716219	0.106644	0.0407075	FALSE	.	-0.0874786	0.0295244	0.0391288	FALSE	.	0.00975891	0.645526	0.0351511	none	FALSE	.	-0.0616813	0.146543	0.0412969	FALSE	.	-0.0480929	0.296821	0.0431149	FALSE	.	-0.0122353	0.728567	0.0402103	none	FALSE	.	0.128925	0.00110998	0.0402548	FALSE	.	0.16062	4.39004e-05	0.0431166	FALSE	.	-0.0317192	0.344839	0.0330826	none
5061	TBCD	Q9BTW9;Q9BTW9-3;Q9BTW9-4;Q9BTW9-5	Tubulin-specific chaperone D;Isoform 4 of Tubulin-specific chaperone D	FALSE	FALSE	FALSE	.	-0.00305511	0.877611	0.0236331	FALSE	.	-0.00111099	0.946354	0.0228465	FALSE	.	-0.000469557	0.948152	0.0239531	none	FALSE	.	-0.00493014	0.870024	0.0319797	FALSE	.	-0.022025	0.431056	0.0294907	FALSE	.	0.015061	0.623015	0.0339365	none	FALSE	.	-0.00697775	0.818968	0.0308066	FALSE	.	0.0060045	0.846895	0.0312241	FALSE	.	-0.012015	0.709298	0.0328604	none
5062	TBCE	Q15813;Q15813-2	Tubulin-specific chaperone E;Isoform 2 of Tubulin-specific chaperone E	FALSE	FALSE	FALSE	.	-0.0450096	0.106174	0.0294705	FALSE	.	0.0265438	0.366925	0.0276779	FALSE	.	-0.0726916	0.0874986	0.0403385	none	FALSE	.	0.0275296	0.466	0.0355209	FALSE	.	-0.057908	0.0627975	0.030789	FALSE	.	0.0843183	0.0728266	0.0462772	none	FALSE	.	-0.00799664	0.819549	0.0353859	FALSE	.	-0.00351699	0.924322	0.034811	FALSE	.	-0.00433724	0.920765	0.0429793	none
5063	TBK1	Q9UHD2	Serine/threonine-protein kinase TBK1	FALSE	FALSE	FALSE	.	-0.00304618	0.951394	0.0605976	FALSE	.	0.0244321	0.597328	0.0601853	FALSE	.	-0.01785	0.621618	0.0570783	none	FALSE	.	0.0507512	0.513149	0.0790595	FALSE	.	0.0983604	0.203128	0.0776476	FALSE	.	-0.0396462	0.54232	0.0753268	none	FALSE	.	0.116765	0.152075	0.0842657	FALSE	.	0.124814	0.156418	0.0875892	FALSE	.	-0.0100567	0.900765	0.0862822	none
5064	TBL1XR1	O60907;Q9BZK7;Q9BQ87;O60907-2	F-box-like/WD repeat-containing protein TBL1XR1	FALSE	FALSE	FALSE	.	0.0309282	0.46057	0.0495693	FALSE	.	0.00350633	0.9307	0.050356	FALSE	.	0.0170972	0.613526	0.0543743	none	FALSE	.	0.0368568	0.54278	0.0624041	FALSE	.	0.0606765	0.311541	0.0621693	FALSE	.	-0.0185376	0.748977	0.065513	none	FALSE	.	0.0475762	0.445057	0.06123	FALSE	.	0.0556095	0.395982	0.0650098	FALSE	.	-0.00961344	0.868758	0.0595651	none
5065	TBL2	Q9Y4P3	Transducin beta-like protein 2	FALSE	FALSE	FALSE	.	0.168415	0.0186599	0.0732241	FALSE	.	0.116516	0.11013	0.0706121	FALSE	.	0.0413825	0.393242	0.0594032	none	FALSE	.	0.00479794	0.938421	0.0634452	FALSE	.	0.0158348	0.788514	0.05861	FALSE	.	-0.00933503	0.822854	0.046536	none	FALSE	.	0.0595735	0.294234	0.0555904	FALSE	.	0.105477	0.0733271	0.059791	FALSE	.	-0.0450426	0.377665	0.0524951	none
5066	TBL3	Q12788	Transducin beta-like protein 3	FALSE	FALSE	FALSE	.	0.00527404	0.804873	0.0259708	FALSE	.	0.0015911	0.932605	0.0264369	FALSE	.	0.00144594	0.906557	0.0284057	none	FALSE	.	0.0488926	0.132756	0.0339649	FALSE	.	-0.00803384	0.837783	0.0379894	FALSE	.	0.0538746	0.202028	0.046385	none	FALSE	.	0.0146447	0.709646	0.037672	FALSE	.	0.0118978	0.730338	0.035449	FALSE	.	0.0030956	0.941657	0.0419597	none
5067	TBPL1	P62380	TATA box-binding protein-like protein 1	FALSE	FALSE	FALSE	.	-0.00070508	0.999666	0.567134	FALSE	.	-0.00445508	0.976819	0.579124	FALSE	.	-0.00142709	0.990658	0.640717	none	FALSE	.	-0.0420258	0.913995	0.714094	FALSE	.	-0.00996726	0.977318	0.724709	FALSE	.	-0.0307212	0.919903	0.737948	none	FALSE	.	-0.0443998	0.929754	1.14084	FALSE	.	0.0272652	0.945116	1.13371	FALSE	.	-0.0908146	0.834733	0.78144	none
5068	TBRG4	Q969Z0;Q969Z0-2	FAST kinase domain-containing protein 4	FALSE	FALSE	FALSE	.	0.0495979	0.326175	0.0533832	FALSE	.	-0.0576922	0.245836	0.0514828	FALSE	.	0.106617	0.153469	0.0789335	none	FALSE	.	-0.0332859	0.544002	0.0533248	FALSE	.	-0.0556685	0.264703	0.0512141	FALSE	.	0.0224815	0.710163	0.0604631	none	FALSE	.	-0.0357545	0.527488	0.0585549	FALSE	.	-0.0398518	0.49012	0.0554907	FALSE	.	0.00533074	0.940666	0.0694313	none
5069	TCAF1	Q9Y4C2;Q9Y4C2-2	TRPM8 channel-associated factor 1;Isoform 2 of TRPM8 channel-associated factor 1	FALSE	FALSE	FALSE	.	-0.0100112	0.799749	0.0495312	FALSE	.	0.0202999	0.619031	0.0490217	FALSE	.	-0.0230271	0.561151	0.0578787	none	FALSE	.	-0.00393037	0.946176	0.0664778	FALSE	.	0.00776415	0.892901	0.0671165	FALSE	.	-0.0141191	0.836896	0.0795187	none	FALSE	.	-0.0154285	0.824354	0.0724552	FALSE	.	0.087942	0.221937	0.0730436	FALSE	.	-0.10113	0.170189	0.0764556	none
5070	TCEA1	P23193;Q15560;P23193-2;Q15560-2	Transcription elongation factor A protein 1	FALSE	FALSE	FALSE	.	0.0400531	0.340806	0.0525482	FALSE	.	0.0213857	0.665916	0.0576176	FALSE	.	0.0117571	0.674212	0.0424228	none	FALSE	.	-0.0497432	0.389187	0.0567141	FALSE	.	-0.080315	0.139447	0.0542049	FALSE	.	0.0263361	0.53174	0.046547	none	FALSE	.	-0.0742834	0.101647	0.0473405	FALSE	.	-0.0752259	0.0927827	0.0453857	FALSE	.	0.00188036	0.973756	0.0438532	none
5071	TCEAL1	Q15170-2	Isoform 2 of Transcription elongation factor A protein-like 1	FALSE	FALSE	FALSE	.	0.00267672	0.96412	0.124941	FALSE	.	0.00665216	0.924403	0.121843	FALSE	.	-0.00103503	0.981985	0.136202	none	FALSE	.	0.0410563	0.773403	0.173631	FALSE	.	0.0690291	0.677739	0.198156	FALSE	.	-0.0203721	0.886334	0.203306	none	FALSE	.	0.0347846	0.824963	0.188802	FALSE	.	0.046371	0.782375	0.184176	FALSE	.	-0.00961341	0.950162	0.175202	none
5072	TCEAL3	Q5H9L2;Q969E4;Q6IPX3;Q6IPX3-2	Transcription elongation factor A protein-like 3	FALSE	FALSE	FALSE	.	-0.121405	0.271037	0.113384	FALSE	.	-0.133798	0.1792	0.105766	FALSE	.	0.0046132	0.875921	0.0868398	none	FALSE	.	-0.0931127	0.3584	0.10035	FALSE	.	-0.149467	0.149383	0.103775	FALSE	.	0.0436461	0.581297	0.097804	none	FALSE	.	-0.0966488	0.377719	0.113544	FALSE	.	-0.0952119	0.415234	0.117346	FALSE	.	-0.00115081	0.997132	0.111628	none
5073	TCEAL4	Q96EI5;Q9H3H9;Q96EI5-2	Transcription elongation factor A protein-like 4;Isoform 2 of Transcription elongation factor A protein-like 4	FALSE	FALSE	FALSE	.	-0.0810747	0.250045	0.0649974	FALSE	.	-0.138855	0.0492297	0.0718152	FALSE	.	0.0494905	0.341195	0.0605742	none	FALSE	.	-0.138197	0.0260433	0.0653472	FALSE	.	-0.18876	0.00305768	0.0699458	FALSE	.	0.0495531	0.388624	0.0579427	none	TRUE	-	-0.627048	2.31653e-171	0.0689955	TRUE	-	-0.468828	2.34794e-37	0.0722693	FALSE	.	-0.158947	0.0255517	0.0718255	shared
5074	TCEANC2	Q96MN5;Q96MN5-2	Transcription elongation factor A N-terminal and central domain-containing protein 2;Isoform 2 of Transcription elongation factor A N-terminal and central domain-containing protein 2	FALSE	FALSE	FALSE	.	1.33115	0.329973	1.83389	FALSE	.	0.935867	0.46371	1.91889	FALSE	.	0.0240392	0.762305	0.794557	none	FALSE	.	0.748927	0.544496	1.73793	FALSE	.	0.575855	0.645401	1.78685	FALSE	.	0.0549216	0.870883	1.18801	none	FALSE	.	0.735802	0.62513	1.87485	FALSE	.	0.560541	0.714256	1.92013	FALSE	.	0.0714501	0.918846	1.58819	none
5075	TCERG1	O14776;O14776-2	Transcription elongation regulator 1;Isoform 2 of Transcription elongation regulator 1	FALSE	FALSE	FALSE	.	-0.0228756	0.35805	0.0273276	FALSE	.	0.00649765	0.802233	0.0291142	FALSE	.	-0.027007	0.365178	0.0335187	none	FALSE	.	-0.0200677	0.51982	0.0309768	FALSE	.	0.00475695	0.87719	0.0313049	FALSE	.	-0.0246769	0.478161	0.0346363	none	FALSE	.	0.0104631	0.761119	0.038071	FALSE	.	-0.0331867	0.379535	0.038716	FALSE	.	0.0434127	0.267052	0.0393588	none
5076	TCF12	Q99081;Q99081-2;Q99081-3;Q99081-4	Transcription factor 12;Isoform 3 of Transcription factor 12	FALSE	FALSE	FALSE	.	-0.00860182	0.887257	0.0964393	FALSE	.	-0.0337961	0.656414	0.0979494	FALSE	.	0.00926678	0.824829	0.107204	none	FALSE	.	-0.146041	0.292164	0.1417	FALSE	.	-0.104964	0.391987	0.128829	FALSE	.	-0.0261249	0.801995	0.137065	none	FALSE	.	-0.417349	0.0493578	0.213483	FALSE	.	-0.486604	0.0195564	0.192476	FALSE	.	0.053228	0.750074	0.196051	none
5077	TCF20	Q9UGU0;Q9UGU0-2	Transcription factor 20;Isoform 2 of Transcription factor 20	FALSE	FALSE	FALSE	.	-0.00260714	0.935087	0.0481578	FALSE	.	-0.00185247	0.960614	0.0502291	FALSE	.	-0.00050483	0.974012	0.0544166	none	FALSE	.	0.0143018	0.788713	0.0612812	FALSE	.	0.0178268	0.756216	0.0646503	FALSE	.	-0.00401851	0.934058	0.0659236	none	FALSE	.	0.0120293	0.840283	0.0662733	FALSE	.	0.0520316	0.420464	0.0682002	FALSE	.	-0.0368576	0.567436	0.0698495	none
5078	TCF25	Q9BQ70	Transcription factor 25	FALSE	FALSE	FALSE	.	-0.00317088	0.903716	0.0388238	FALSE	.	0.00061246	0.985085	0.0389979	FALSE	.	-0.00129956	0.925077	0.0417636	none	FALSE	.	0.00529392	0.902168	0.0464211	FALSE	.	0.00679001	0.884529	0.0464394	FALSE	.	-0.00172945	0.964399	0.0545234	none	FALSE	.	-0.101743	0.100826	0.0646678	FALSE	.	0.0585615	0.312748	0.0580592	FALSE	.	-0.163864	0.0252331	0.0731727	none
5079	TCIRG1	A6NHQ4;Q13488	V-type proton ATPase 116 kDa subunit a isoform 3	FALSE	FALSE	FALSE	.	-0.00797939	0.8574	0.0640852	FALSE	.	-0.014405	0.774967	0.0651633	FALSE	.	0.00161614	0.925995	0.0716229	none	FALSE	.	0.0831418	0.302936	0.0881428	FALSE	.	0.0130574	0.870457	0.0841119	FALSE	.	0.0673227	0.442401	0.0921067	none	FALSE	.	0.122089	0.13552	0.0819135	FALSE	.	-0.0241879	0.777003	0.0867041	FALSE	.	0.14513	0.0958052	0.0882297	none
5080	TCOF1	Q13428;Q13428-2;Q13428-3;Q13428-4;Q13428-5;Q13428-6;Q13428-7;Q13428-8	Isoform 3 of Treacle protein;Isoform 8 of Treacle protein	FALSE	FALSE	FALSE	.	0.000214452	0.997658	0.0335069	FALSE	.	-0.0647967	0.0667984	0.0385668	FALSE	.	0.0648656	0.0920717	0.0373254	none	FALSE	.	0.0681593	0.033512	0.0307768	FALSE	.	0.107045	0.000372962	0.0303072	FALSE	.	-0.0378535	0.205413	0.0313164	none	FALSE	.	0.0970201	0.00373696	0.0326694	FALSE	.	0.0999655	0.00243542	0.0297024	FALSE	.	-0.00260978	0.931687	0.0284971	none
5081	TCP1	P17987	T-complex protein 1 subunit alpha	FALSE	FALSE	FALSE	.	0.123385	0.000545477	0.0340337	FALSE	.	0.0408953	0.230536	0.0330548	FALSE	.	0.0834429	0.0194553	0.0349509	none	FALSE	.	-0.0101827	0.836344	0.0437961	FALSE	.	0.0754678	0.0391808	0.0371002	FALSE	.	-0.0877228	0.0351335	0.0393906	none	FALSE	.	0.127537	1.64323e-07	0.0326188	FALSE	.	0.0230636	0.474771	0.0329475	FALSE	.	0.104741	0.00135687	0.0318851	none
5082	TCP11L1	Q9NUJ3	T-complex protein 11-like protein 1	FALSE	FALSE	FALSE	.	0.00674391	0.818214	0.0416086	FALSE	.	0.00293993	0.911144	0.0410449	FALSE	.	0.00150171	0.921413	0.0473981	none	FALSE	.	0.0171936	0.734633	0.0548114	FALSE	.	-0.0120002	0.817008	0.05498	FALSE	.	0.0242046	0.633528	0.0608732	none	FALSE	.	0.00752562	0.905922	0.0616825	FALSE	.	0.010481	0.873683	0.0663356	FALSE	.	-0.000433658	0.989211	0.071243	none
5083	TCTN3	Q6NUS6;Q6NUS6-2;Q6NUS6-3	Tectonic-3;Isoform 2 of Tectonic-3;Isoform 3 of Tectonic-3	FALSE	FALSE	FALSE	.	-0.199508	0.165322	0.150938	FALSE	.	-0.116722	0.429587	0.148176	FALSE	.	-0.0449861	0.585261	0.14023	none	FALSE	.	-0.208175	0.0973937	0.133366	FALSE	.	-0.226979	0.161108	0.167743	FALSE	.	0.0109395	0.923288	0.144333	none	FALSE	.	-0.705978	0.000354361	0.184522	FALSE	.	-0.677664	0.00168282	0.185217	FALSE	.	-0.027968	0.82196	0.134847	none
5084	TDP2	O95551;O95551-2;O95551-3	Tyrosyl-DNA phosphodiesterase 2;Isoform 2 of Tyrosyl-DNA phosphodiesterase 2	FALSE	FALSE	FALSE	.	-0.00610743	0.888293	0.0617358	FALSE	.	0.0110706	0.829191	0.0722001	FALSE	.	-0.00954194	0.788921	0.0823671	none	FALSE	.	0.00863578	0.912445	0.0888416	FALSE	.	0.0563109	0.458683	0.084989	FALSE	.	-0.0391671	0.586034	0.0816695	none	FALSE	.	-0.00742506	0.932944	0.0927638	FALSE	.	0.011381	0.893902	0.0964115	FALSE	.	-0.0187175	0.794374	0.0812943	none
5085	TDRD3	Q9H7E2;Q9H7E2-2;Q9H7E2-3	Isoform 3 of Tudor domain-containing protein 3	FALSE	FALSE	FALSE	.	0.0565889	0.678071	0.276771	FALSE	.	0.0110866	0.938345	0.289773	FALSE	.	0.0184981	0.79282	0.252839	none	FALSE	.	0.109197	0.708844	0.477566	FALSE	.	0.096434	0.744604	0.386765	FALSE	.	0.0550293	0.794355	0.506815	none	FALSE	.	-0.109113	0.605702	0.224234	FALSE	.	-0.345782	0.11996	0.228384	FALSE	.	0.230917	0.233865	0.211502	none
5086	TDRD7	Q8NHU6;Q8NHU6-2	Tudor domain-containing protein 7;Isoform 2 of Tudor domain-containing protein 7	FALSE	FALSE	FALSE	.	0.0207276	0.811138	0.141814	FALSE	.	0.0159176	0.865691	0.14375	FALSE	.	0.000555495	0.979972	0.155742	none	FALSE	.	0.0343794	0.832665	0.198326	FALSE	.	0.162288	0.307898	0.182715	FALSE	.	-0.106373	0.52699	0.206382	none	FALSE	.	0.00418753	0.977977	0.190247	FALSE	.	0.0924262	0.522762	0.165933	FALSE	.	-0.0841072	0.54853	0.163741	none
5087	TDRKH	Q9Y2W6;Q9Y2W6-3	Tudor and KH domain-containing protein;Isoform 2 of Tudor and KH domain-containing protein	FALSE	FALSE	FALSE	.	0.207132	0.307281	0.231406	FALSE	.	-0.20252	0.328349	0.263281	FALSE	.	0.385753	0.241749	0.421164	none	FALSE	.	0.13643	0.377804	0.157984	FALSE	.	-0.187142	0.191434	0.15098	FALSE	.	0.322001	0.112929	0.199884	none	FALSE	.	0.0970059	0.479074	0.142531	FALSE	.	-0.116361	0.399225	0.142281	FALSE	.	0.216238	0.192857	0.16078	none
5088	TDRP	Q86YL5;Q86YL5-2	Testis development-related protein;Isoform 2 of Testis development-related protein	FALSE	FALSE	FALSE	.	-0.015779	0.888833	0.157549	FALSE	.	-0.0926751	0.460195	0.138265	FALSE	.	0.0343653	0.690202	0.170753	none	FALSE	.	-0.105237	0.548393	0.177677	FALSE	.	-0.190207	0.208228	0.161292	FALSE	.	0.0723744	0.668712	0.186995	none	FALSE	.	-0.162062	0.298212	0.149832	FALSE	.	-0.129995	0.526144	0.254763	FALSE	.	-0.0178321	0.927036	0.269162	none
5089	TEAD1	P28347;Q15561;Q15562;Q99594;P28347-2;Q15562-2;Q15561-3;Q15562-4	Transcriptional enhancer factor TEF-1;Isoform 2 of Transcriptional enhancer factor TEF-1	FALSE	FALSE	FALSE	.	-0.0350729	0.407156	0.0503367	FALSE	.	-0.00605178	0.877546	0.0487901	FALSE	.	-0.019783	0.562036	0.0489767	none	FALSE	.	-0.0772767	0.161593	0.0608217	FALSE	.	-0.0354605	0.541001	0.0579969	FALSE	.	-0.0424778	0.486032	0.0627324	none	FALSE	.	-0.0869418	0.223035	0.0727632	FALSE	.	0.0124616	0.83739	0.0642329	FALSE	.	-0.0979616	0.121985	0.0672792	none
5090	TECR	Q9NZ01;Q9NZ01-2	Very-long-chain enoyl-CoA reductase	FALSE	FALSE	FALSE	.	0.0252328	0.49315	0.0439273	FALSE	.	0.0105665	0.762426	0.0441957	FALSE	.	0.00695544	0.73924	0.0368767	none	FALSE	.	0.134361	0.0208454	0.0588265	FALSE	.	0.106715	0.0583683	0.0563581	FALSE	.	0.0249962	0.624849	0.0575009	none	FALSE	.	0.185219	1.47351e-05	0.0526906	FALSE	.	0.0252023	0.705856	0.0641607	FALSE	.	0.16129	0.00471822	0.0634967	none
5091	TELO2	Q9Y4R8	Telomere length regulation protein TEL2 homolog	FALSE	FALSE	FALSE	.	0.0350013	0.436084	0.0544289	FALSE	.	-0.00284247	0.941151	0.0511683	FALSE	.	0.0308847	0.533951	0.0678873	none	FALSE	.	0.0291026	0.681155	0.0676485	FALSE	.	-0.00587154	0.922655	0.0602094	FALSE	.	0.0313744	0.649953	0.0779014	none	FALSE	.	0.0519301	0.487478	0.076435	FALSE	.	-0.0165846	0.813408	0.0720914	FALSE	.	0.0665154	0.419181	0.0838673	none
5092	TENT4B	Q8NDF8;Q8NDF8-2;Q8NDF8-3;Q8NDF8-5	Terminal nucleotidyltransferase 4B;Isoform 2 of Terminal nucleotidyltransferase 4B;Isoform 3 of Terminal nucleotidyltransferase 4B;Isoform 5 of Terminal nucleotidyltransferase 4B	FALSE	FALSE	FALSE	.	0.0100248	0.896574	0.114085	FALSE	.	0.0560976	0.515606	0.109132	FALSE	.	-0.026889	0.676577	0.1214	none	FALSE	.	0.0416083	0.698918	0.115549	FALSE	.	0.139835	0.258744	0.135019	FALSE	.	-0.0921542	0.442102	0.130228	none	FALSE	.	0.0722239	0.539471	0.125682	FALSE	.	0.118493	0.350827	0.141191	FALSE	.	-0.0507302	0.698055	0.140984	none
5093	TEP1	Q99973;Q99973-2	Telomerase protein component 1;Isoform 2 of Telomerase protein component 1	FALSE	FALSE	FALSE	.	0.027992	0.619829	0.0724526	FALSE	.	0.0306776	0.623067	0.0795825	FALSE	.	-0.00162409	0.943192	0.0814657	none	FALSE	.	0.0157407	0.828194	0.0792214	FALSE	.	0.0480633	0.544342	0.0923881	FALSE	.	-0.035753	0.69439	0.103825	none	FALSE	.	-0.118545	0.215292	0.102191	FALSE	.	0.0421003	0.713914	0.115373	FALSE	.	-0.15406	0.146908	0.106276	none
5094	TERF2	Q15554;Q15554-4	Telomeric repeat-binding factor 2	FALSE	FALSE	FALSE	.	-0.0350745	0.575905	0.0667065	FALSE	.	-0.0750413	0.213627	0.0661289	FALSE	.	0.0231018	0.603012	0.0705892	none	FALSE	.	-0.109929	0.11608	0.0697626	FALSE	.	-0.0214932	0.777721	0.0741864	FALSE	.	-0.0875717	0.310686	0.0862161	none	FALSE	.	-0.15547	0.0169031	0.069907	FALSE	.	-0.00906619	0.895264	0.0705405	FALSE	.	-0.14691	0.0640109	0.0828905	none
5095	TERF2IP	Q9NYB0	Telomeric repeat-binding factor 2-interacting protein 1	FALSE	FALSE	FALSE	.	-0.0750343	0.308406	0.0727345	FALSE	.	-0.0749296	0.313437	0.0734481	FALSE	.	-0.000322229	0.97522	0.0511282	none	FALSE	.	-0.121853	0.0758854	0.0657269	FALSE	.	-0.0873407	0.209468	0.0657547	FALSE	.	-0.0323418	0.558455	0.0594692	none	FALSE	.	-0.147803	0.0258172	0.0683367	FALSE	.	-0.0933138	0.172372	0.0680097	FALSE	.	-0.0543783	0.422559	0.0692266	none
5096	TES	Q9UGI8;Q9UGI8-2	Testin;Isoform 2 of Testin	FALSE	FALSE	FALSE	.	0.00329595	0.9057	0.0388575	FALSE	.	0.0162523	0.58056	0.0361913	FALSE	.	-0.00724408	0.732668	0.038417	none	FALSE	.	-0.0393938	0.317129	0.0412082	FALSE	.	0.00281692	0.940562	0.043524	FALSE	.	-0.0409781	0.30674	0.0439783	none	FALSE	.	-0.0254118	0.556643	0.0444253	FALSE	.	0.000590331	0.987743	0.0427165	FALSE	.	-0.0256099	0.53942	0.0427026	none
5097	TESC	Q96BS2;Q96BS2-2;Q96BS2-3	Calcineurin B homologous protein 3;Isoform 2 of Calcineurin B homologous protein 3	FALSE	FALSE	FALSE	.	-0.0628462	0.272929	0.0608419	FALSE	.	0.033966	0.546665	0.0563726	FALSE	.	-0.0956889	0.249744	0.0840528	none	FALSE	.	0.01908	0.771482	0.0679974	FALSE	.	-0.0552595	0.4041	0.0663876	FALSE	.	0.075743	0.419249	0.0880645	none	FALSE	.	-0.222975	0.00379497	0.0766539	FALSE	.	0.122037	0.228566	0.0889831	FALSE	.	-0.344783	0.00216887	0.100388	none
5098	TEX10	Q9NXF1;Q9NXF1-2	Testis-expressed protein 10;Isoform 2 of Testis-expressed protein 10	FALSE	FALSE	FALSE	.	0.0385158	0.307624	0.0370323	FALSE	.	0.0478063	0.173662	0.0365329	FALSE	.	-0.00563213	0.750078	0.0294052	none	FALSE	.	0.00929957	0.819882	0.0418614	FALSE	.	0.0396718	0.287591	0.037784	FALSE	.	-0.0269268	0.492014	0.0442523	none	FALSE	.	0.0480014	0.257544	0.0409241	FALSE	.	0.0204307	0.622836	0.0427649	FALSE	.	0.0251132	0.576587	0.0444609	none
5099	TEX264	Q9Y6I9	Testis-expressed protein 264	FALSE	FALSE	FALSE	.	0.037929	0.421967	0.0582331	FALSE	.	0.00429271	0.912763	0.0561395	FALSE	.	0.0243999	0.560419	0.0577432	none	FALSE	.	0.0600176	0.398401	0.074702	FALSE	.	0.0393501	0.523756	0.0646289	FALSE	.	0.0205176	0.723482	0.0680983	none	FALSE	.	0.150769	0.087476	0.0928663	FALSE	.	0.108591	0.214239	0.0913072	FALSE	.	0.0406572	0.533564	0.0708784	none
5100	TFAM	Q00059;Q00059-2	Transcription factor A, mitochondrial;Isoform 2 of Transcription factor A, mitochondrial	FALSE	FALSE	FALSE	.	-0.0195649	0.60159	0.0484819	FALSE	.	-0.00236073	0.935702	0.0436742	FALSE	.	-0.0111934	0.707951	0.0511899	none	FALSE	.	-0.063217	0.327554	0.0738383	FALSE	.	0.0201398	0.718606	0.0575875	FALSE	.	-0.0786044	0.229312	0.0783305	none	FALSE	.	-0.0189902	0.803921	0.0735131	FALSE	.	0.0152219	0.820484	0.073141	FALSE	.	-0.0346011	0.530883	0.0550388	none
5101	TFB1M	Q8WVM0	Dimethyladenosine transferase 1, mitochondrial	FALSE	FALSE	FALSE	.	0.000828514	0.978443	0.0784334	FALSE	.	0.0172706	0.761321	0.0790614	FALSE	.	-0.00798319	0.813459	0.0889085	none	FALSE	.	-0.0109642	0.919849	0.112642	FALSE	.	0.013665	0.873237	0.100384	FALSE	.	-0.0217289	0.834107	0.125088	none	FALSE	.	0.0152444	0.903407	0.126864	FALSE	.	0.00901032	0.941824	0.134832	FALSE	.	0.00340858	0.980434	0.152972	none
5102	TFB2M	Q9H5Q4	Dimethyladenosine transferase 2, mitochondrial	FALSE	FALSE	FALSE	.	-0.00686724	0.846873	0.0453881	FALSE	.	-0.0116557	0.750378	0.0474091	FALSE	.	0.00133206	0.937255	0.045677	none	FALSE	.	-0.0480323	0.340647	0.0530547	FALSE	.	-0.0231994	0.650788	0.0542487	FALSE	.	-0.0205056	0.689478	0.0591656	none	FALSE	.	-0.0707465	0.152608	0.0504848	FALSE	.	-0.0177972	0.768931	0.0612843	FALSE	.	-0.0522028	0.427683	0.0663747	none
5103	TFCP2	Q12800;Q12800-2;Q12800-3;Q12800-4	Alpha-globin transcription factor CP2;Isoform 2 of Alpha-globin transcription factor CP2;Isoform 3 of Alpha-globin transcription factor CP2;Isoform 4 of Alpha-globin transcription factor CP2	FALSE	FALSE	FALSE	.	-0.0276213	0.68797	0.0917192	FALSE	.	0.0342387	0.613315	0.087017	FALSE	.	-0.0517738	0.481545	0.0954556	none	FALSE	.	-0.104762	0.359326	0.122965	FALSE	.	-0.0306351	0.784562	0.121384	FALSE	.	-0.0679943	0.50299	0.107951	none	FALSE	.	-0.125538	0.305996	0.129761	FALSE	.	-0.0387446	0.777595	0.141611	FALSE	.	-0.0832181	0.474022	0.125134	none
5104	TFG	Q92734;Q92734-2;Q92734-3;Q92734-4	Protein TFG;Isoform 2 of Protein TFG	FALSE	FALSE	FALSE	.	0.0225088	0.541435	0.0393778	FALSE	.	0.0388673	0.270635	0.0384381	FALSE	.	-0.00913534	0.642203	0.0312115	none	FALSE	.	0.0531566	0.198553	0.0413023	FALSE	.	0.0481026	0.250674	0.0420733	FALSE	.	0.00247615	0.93781	0.038461	none	FALSE	.	-0.00133623	0.975856	0.0495439	FALSE	.	-0.0905655	0.0579062	0.0483824	FALSE	.	0.0889115	0.0345297	0.0412311	none
5105	TFIP11	Q9UBB9;Q9UBB9-2	Tuftelin-interacting protein 11	FALSE	FALSE	FALSE	.	-0.0178388	0.664471	0.0542754	FALSE	.	0.0108041	0.819972	0.0570722	FALSE	.	-0.0197856	0.626492	0.067558	none	FALSE	.	-0.0101287	0.865699	0.0662381	FALSE	.	0.0197651	0.748437	0.0630707	FALSE	.	-0.026152	0.685402	0.075825	none	FALSE	.	-0.0443512	0.591199	0.0911848	FALSE	.	0.0128937	0.866092	0.0783231	FALSE	.	-0.0537544	0.526864	0.0971342	none
5106	TFPI2	P48307;P48307-2	Tissue factor pathway inhibitor 2;Isoform 2 of Tissue factor pathway inhibitor 2	FALSE	FALSE	FALSE	.	0.125556	0.304146	0.15679	FALSE	.	0.0402682	0.756107	0.173777	FALSE	.	0.0432313	0.625721	0.147304	none	FALSE	.	0.022846	0.913446	0.211195	FALSE	.	0.0297479	0.877903	0.21412	FALSE	.	-0.00363597	0.976066	0.202934	none	FALSE	.	-0.0335095	0.871551	0.224154	FALSE	.	-0.0478373	0.820425	0.226406	FALSE	.	0.0181583	0.936523	0.203573	none
5107	TFRC	P02786;Q9UP52;Q9UP52-2;Q9UP52-3	Transferrin receptor protein 1	FALSE	FALSE	FALSE	.	0.0268263	0.432558	0.0345637	FALSE	.	0.0415685	0.207459	0.0362788	FALSE	.	-0.00907914	0.642443	0.0276671	none	FALSE	.	-0.124632	1.76871e-05	0.0306898	FALSE	.	-0.138729	2.05253e-13	0.0284062	FALSE	.	0.0110362	0.664722	0.0295334	none	FALSE	.	-0.118892	4.64991e-05	0.0284467	FALSE	.	-0.12843	4.0385e-09	0.0309133	FALSE	.	0.0093134	0.75343	0.0308045	none
5108	TGFB1I1	O43294;O43294-2	Transforming growth factor beta-1-induced transcript 1 protein;Isoform 2 of Transforming growth factor beta-1-induced transcript 1 protein	FALSE	FALSE	FALSE	.	-0.0114389	0.843656	0.0842487	FALSE	.	0.0203386	0.728418	0.0824247	FALSE	.	-0.018284	0.689097	0.0891357	none	FALSE	.	0.000327684	0.987306	0.0949185	FALSE	.	0.00388053	0.960792	0.0941564	FALSE	.	-0.00449039	0.946518	0.0882028	none	FALSE	.	0.109606	0.425396	0.139305	FALSE	.	0.150195	0.231906	0.132731	FALSE	.	-0.0367607	0.685105	0.10317	none
5109	TGFBI	Q15582	Transforming growth factor-beta-induced protein ig-h3	FALSE	FALSE	FALSE	.	-0.0551019	0.372443	0.0743353	FALSE	.	-0.0215561	0.752012	0.0762982	FALSE	.	-0.0216721	0.630315	0.0709852	none	FALSE	.	-0.242771	0.00462446	0.0994605	FALSE	.	-0.167488	0.0245036	0.0818376	FALSE	.	-0.0681399	0.373152	0.0847037	none	FALSE	.	-0.122279	0.235745	0.0979411	FALSE	.	-0.168382	0.0537926	0.0842228	FALSE	.	0.0435214	0.676197	0.102085	none
5110	TGFBR2	P37173;P37173-2	TGF-beta receptor type-2;Isoform 2 of TGF-beta receptor type-2	FALSE	FALSE	FALSE	.	-0.0351202	0.621812	0.114506	FALSE	.	-0.0112796	0.857286	0.0929381	FALSE	.	-0.0107926	0.807189	0.122711	none	FALSE	.	-5.90163	0.0454797	2.20378	FALSE	.	-0.50362	0.0737875	1.51448	FALSE	.	-5.20728	0.161227	2.52295	none	FALSE	.	-6.08673	0.0189983	2.05326	FALSE	.	-0.501481	0.0601082	1.62154	FALSE	.	-5.32099	0.134373	2.47207	none
5111	TGIF1	Q15583;Q9GZN2;Q15583-2;Q9GZN2-2;Q15583-3;Q15583-4	Homeobox protein TGIF1;Isoform 2 of Homeobox protein TGIF1;Isoform 3 of Homeobox protein TGIF1;Isoform 4 of Homeobox protein TGIF1	FALSE	FALSE	FALSE	.	-0.0501301	0.582152	0.098101	FALSE	.	-0.0979777	0.339804	0.109575	FALSE	.	0.0245897	0.651758	0.0971141	none	FALSE	.	-0.146278	0.181324	0.112047	FALSE	.	-0.185679	0.122934	0.121259	FALSE	.	0.0298364	0.731984	0.104926	none	TRUE	-	-0.563995	0.000359212	0.125278	TRUE	-	-0.509559	0.00049777	0.0962795	FALSE	.	-0.0491163	0.618079	0.111521	shared
5112	TGM2	P21980;P49221;P21980-2;P21980-3	Protein-glutamine gamma-glutamyltransferase 2	FALSE	FALSE	FALSE	.	0.178711	2.08635e-12	0.0380837	FALSE	.	0.142595	0.000207641	0.0407637	FALSE	.	0.0349688	0.262354	0.0325612	none	FALSE	.	0.23297	1.62004e-39	0.0351213	FALSE	.	0.195478	3.57049e-28	0.0355535	FALSE	.	0.0371205	0.224528	0.0309293	none	TRUE	+	0.576545	0	0.0361733	TRUE	+	0.642022	0	0.0332282	FALSE	.	-0.0647779	0.102187	0.0381683	shared
5113	TGOLN2	O43493;O43493-3;O43493-4;O43493-5;O43493-6;O43493-2	Trans-Golgi network integral membrane protein 2;Isoform TGN48 of Trans-Golgi network integral membrane protein 2;Isoform 4 of Trans-Golgi network integral membrane protein 2;Isoform 5 of Trans-Golgi network integral membrane protein 2	FALSE	FALSE	FALSE	.	0.031826	0.616371	0.0621877	FALSE	.	-0.0814894	0.110286	0.056621	FALSE	.	0.109967	0.109575	0.073357	none	FALSE	.	-0.0514687	0.370973	0.0552365	FALSE	.	-0.0808993	0.143726	0.0545937	FALSE	.	0.0296946	0.547903	0.0508281	none	FALSE	.	-0.0941379	0.0860701	0.0577651	FALSE	.	-0.131619	0.019205	0.060637	FALSE	.	0.0366155	0.495123	0.0570623	none
5114	THADA	Q6YHU6;Q6YHU6-2;Q6YHU6-3;Q6YHU6-4;Q6YHU6-5;Q6YHU6-6	Thyroid adenoma-associated protein;Isoform 3 of Thyroid adenoma-associated protein	FALSE	FALSE	FALSE	.	0.028256	0.539322	0.0513301	FALSE	.	-0.0248671	0.577925	0.0548173	FALSE	.	0.0475275	0.420874	0.0699286	none	FALSE	.	0.0301429	0.583673	0.0563588	FALSE	.	-0.0303906	0.579487	0.0552694	FALSE	.	0.0561917	0.403073	0.0732403	none	FALSE	.	-0.0249451	0.67349	0.0581476	FALSE	.	0.0213898	0.72707	0.0598015	FALSE	.	-0.0434538	0.52969	0.0700229	none
5115	THAP11	Q96EK4	THAP domain-containing protein 11	FALSE	FALSE	FALSE	.	0.0561388	0.545522	0.118627	FALSE	.	0.0196733	0.810078	0.11585	FALSE	.	0.0178187	0.717375	0.0977192	none	FALSE	.	-0.0943839	0.552957	0.159056	FALSE	.	-0.122489	0.430938	0.154697	FALSE	.	0.0241188	0.807174	0.135796	none	FALSE	.	-0.184497	0.189145	0.137902	FALSE	.	-0.305629	0.0276777	0.140347	FALSE	.	0.111983	0.398976	0.14303	none
5116	THAP12	O43422	52 kDa repressor of the inhibitor of the protein kinase	FALSE	FALSE	FALSE	.	-0.00630616	0.971508	0.498926	FALSE	.	-0.36224	0.252725	0.454755	FALSE	.	0.214656	0.462804	0.42568	none	FALSE	.	-0.0521706	0.879294	1.07535	FALSE	.	-0.157815	0.658521	1.06543	FALSE	.	0.0805463	0.767423	0.387685	none	FALSE	.	-0.215957	0.655699	1.10123	FALSE	.	-0.166343	0.693735	1.08595	FALSE	.	-0.0260786	0.930543	0.395719	none
5117	THEM6	Q8WUY1	Protein THEM6	FALSE	FALSE	FALSE	.	0.0262832	0.518938	0.0473752	FALSE	.	0.0196689	0.639878	0.0472472	FALSE	.	0.00323789	0.872627	0.0474589	none	FALSE	.	0.0480496	0.436425	0.0612013	FALSE	.	0.04275	0.475932	0.0602754	FALSE	.	0.00578827	0.909331	0.0640858	none	FALSE	.	0.156925	0.00980978	0.0636584	FALSE	.	0.00980459	0.890056	0.0671837	FALSE	.	0.148646	0.0300207	0.0662976	none
5118	THG1L	Q9NWX6	Probable tRNA(His) guanylyltransferase	FALSE	FALSE	FALSE	.	0.0828496	0.462514	0.1467	FALSE	.	-0.00645013	0.948045	0.163332	FALSE	.	0.0559708	0.609082	0.203113	none	FALSE	.	0.0534883	0.763572	0.216004	FALSE	.	0.115666	0.570229	0.237492	FALSE	.	-0.0481583	0.805653	0.250595	none	FALSE	.	0.288505	0.165977	0.242248	FALSE	.	-0.0869573	0.745447	0.323815	FALSE	.	0.382156	0.220666	0.354308	none
5119	THNSL1	Q8IYQ7	Threonine synthase-like 1	FALSE	FALSE	FALSE	.	-0.0506665	0.356728	0.0542242	FALSE	.	-0.0674594	0.210706	0.0534398	FALSE	.	0.00893077	0.731218	0.0436937	none	FALSE	.	-0.0676311	0.252185	0.0614295	FALSE	.	-0.11963	0.0153469	0.0519657	FALSE	.	0.0491289	0.362344	0.0565396	none	FALSE	.	-0.0597543	0.24605	0.0517635	FALSE	.	-0.127549	0.0217707	0.0558393	FALSE	.	0.0694627	0.237662	0.0578703	none
5120	THOC1	Q96FV9;Q96FV9-2	THO complex subunit 1	FALSE	FALSE	FALSE	.	0.019381	0.523858	0.0345475	FALSE	.	-0.00539159	0.855195	0.0374907	FALSE	.	0.0193262	0.548692	0.0433568	none	FALSE	.	0.0694673	0.0637625	0.0406044	FALSE	.	0.00916001	0.830614	0.0431172	FALSE	.	0.0591277	0.192073	0.0493664	none	FALSE	.	0.0592448	0.146455	0.0407843	FALSE	.	0.00775648	0.85165	0.0440531	FALSE	.	0.0512098	0.280658	0.0468719	none
5121	THOC2	Q8NI27;Q8NI27-2	THO complex subunit 2	FALSE	FALSE	FALSE	.	-0.0200965	0.432992	0.0289387	FALSE	.	0.00584685	0.829579	0.0317334	FALSE	.	-0.0204217	0.483098	0.0381662	none	FALSE	.	-0.0092683	0.770716	0.0323164	FALSE	.	-0.0122227	0.704924	0.0324481	FALSE	.	0.00241624	0.935226	0.0343279	none	FALSE	.	-0.0404166	0.301367	0.0404025	FALSE	.	-0.066677	0.0809872	0.0387944	FALSE	.	0.0234391	0.488833	0.0353202	none
5122	THOC3	Q96J01;Q96J01-2	THO complex subunit 3	FALSE	FALSE	FALSE	.	-0.0209023	0.578624	0.0474215	FALSE	.	-0.019896	0.613262	0.0505834	FALSE	.	-0.000266878	0.989331	0.0460808	none	FALSE	.	0.00524173	0.921052	0.0584202	FALSE	.	0.00830369	0.872069	0.0526572	FALSE	.	-0.00263856	0.95437	0.048817	none	FALSE	.	-0.0717785	0.25746	0.0661948	FALSE	.	-0.0653035	0.316874	0.068631	FALSE	.	-0.00608149	0.913194	0.0586061	none
5123	THOC5	Q13769	THO complex subunit 5 homolog	FALSE	FALSE	FALSE	.	-0.02909	0.552482	0.0557646	FALSE	.	-0.019531	0.665562	0.0556622	FALSE	.	-0.00238365	0.908537	0.0562931	none	FALSE	.	-0.0183695	0.759391	0.0611359	FALSE	.	-0.0283906	0.638952	0.0651869	FALSE	.	0.0058716	0.914848	0.0748733	none	FALSE	.	-0.0639896	0.368291	0.0706058	FALSE	.	0.0308463	0.647852	0.0674128	FALSE	.	-0.0911951	0.251955	0.0822945	none
5124	THOC6	Q86W42;Q86W42-2;Q86W42-3	THO complex subunit 6 homolog;Isoform 2 of THO complex subunit 6 homolog	FALSE	FALSE	FALSE	.	0.0256294	0.541918	0.0480779	FALSE	.	0.0229376	0.607913	0.0514921	FALSE	.	0.000317918	0.967696	0.0505944	none	FALSE	.	0.0667467	0.212379	0.0564955	FALSE	.	-0.0146951	0.808399	0.0569966	FALSE	.	0.0769883	0.223998	0.0684933	none	FALSE	.	-0.00389198	0.950246	0.0575393	FALSE	.	0.0184403	0.748902	0.0587382	FALSE	.	-0.0203434	0.757521	0.064349	none
5125	THOC7	Q6I9Y2	THO complex subunit 7 homolog	FALSE	FALSE	FALSE	.	0.136536	0.523781	0.221888	FALSE	.	0.189839	0.359639	0.231461	FALSE	.	-0.0211921	0.740231	0.148945	none	FALSE	.	0.35071	0.186288	0.235441	FALSE	.	0.409761	0.122636	0.239075	FALSE	.	-0.0411254	0.773071	0.193457	none	FALSE	.	0.446071	0.0990954	0.23006	FALSE	.	0.430447	0.118643	0.251114	FALSE	.	0.00380139	0.97912	0.220631	none
5126	THOP1	P52888;P52888-2	Thimet oligopeptidase	FALSE	FALSE	FALSE	.	0.0100987	0.729729	0.045216	FALSE	.	0.00767314	0.797505	0.0462409	FALSE	.	0.000212316	0.973934	0.0353317	none	FALSE	.	-0.020894	0.598764	0.043987	FALSE	.	-0.00134075	0.977357	0.0462289	FALSE	.	-0.0175851	0.67013	0.0449222	none	FALSE	.	-0.0205754	0.650685	0.0461312	FALSE	.	0.0444917	0.308972	0.0444786	FALSE	.	-0.063682	0.144592	0.0437802	none
5127	THRAP3	Q9Y2W1	Thyroid hormone receptor-associated protein 3	FALSE	FALSE	FALSE	.	-0.000822871	0.97632	0.0323701	FALSE	.	-0.0120903	0.636321	0.032958	FALSE	.	0.00850769	0.655833	0.026474	none	FALSE	.	0.0361392	0.332872	0.0381765	FALSE	.	0.00330422	0.931972	0.0374766	FALSE	.	0.0310589	0.297258	0.0306403	none	FALSE	.	-0.0410492	0.304845	0.0395231	FALSE	.	-0.081735	0.0504973	0.0416628	FALSE	.	0.0391923	0.22436	0.0330771	none
5128	THTPA	Q9BU02;Q9BU02-2	Thiamine-triphosphatase;Isoform 2 of Thiamine-triphosphatase	FALSE	FALSE	FALSE	.	-0.022705	0.704942	0.0780656	FALSE	.	-0.020591	0.726972	0.0825815	FALSE	.	-0.000219209	0.996484	0.0781816	none	FALSE	.	-0.0493354	0.622536	0.121992	FALSE	.	0.00752241	0.933764	0.105134	FALSE	.	-0.0483288	0.623321	0.133253	none	FALSE	.	-0.0358293	0.783888	0.147212	FALSE	.	0.0141282	0.903339	0.12966	FALSE	.	-0.0487543	0.681207	0.140136	none
5129	THUMPD1	Q9NXG2	THUMP domain-containing protein 1	FALSE	FALSE	FALSE	.	0.0296249	0.449008	0.0435431	FALSE	.	-0.00947275	0.809163	0.0478609	FALSE	.	0.0302134	0.478688	0.0562219	none	FALSE	.	-0.0343513	0.502396	0.0524548	FALSE	.	-0.0204511	0.659695	0.0486321	FALSE	.	-0.0107174	0.797229	0.0461292	none	FALSE	.	0.0839757	0.161202	0.0597701	FALSE	.	0.0871023	0.175005	0.0630093	FALSE	.	-0.00275464	0.957151	0.0515784	none
5130	THUMPD3	Q9BV44	THUMP domain-containing protein 3	FALSE	FALSE	FALSE	.	0.0342192	0.387901	0.0445981	FALSE	.	-0.00543652	0.885144	0.0517793	FALSE	.	0.0317735	0.490648	0.0619479	none	FALSE	.	0.0346907	0.47313	0.0500203	FALSE	.	-0.00458287	0.930886	0.0500957	FALSE	.	0.0366572	0.482091	0.054138	none	FALSE	.	0.065098	0.257435	0.058137	FALSE	.	0.0256038	0.694683	0.0640851	FALSE	.	0.0373733	0.554258	0.0645221	none
5131	THYN1	Q9P016;Q9P016-2	Thymocyte nuclear protein 1;Isoform 2 of Thymocyte nuclear protein 1	FALSE	FALSE	FALSE	.	0.0103093	0.88796	0.127296	FALSE	.	-0.0134515	0.861523	0.128739	FALSE	.	0.0124321	0.784492	0.112511	none	FALSE	.	-0.0377882	0.811306	0.167016	FALSE	.	0.0132677	0.919184	0.174073	FALSE	.	-0.0427989	0.724694	0.160532	none	FALSE	.	-0.299364	0.151167	0.203139	FALSE	.	-0.176971	0.359463	0.185265	FALSE	.	-0.113837	0.454004	0.159739	none
5132	TIA1	P31483;P31483-2;P31483-3	Nucleolysin TIA-1 isoform p40	FALSE	FALSE	FALSE	.	0.0117078	0.72402	0.0425325	FALSE	.	-0.0029322	0.933187	0.0458704	FALSE	.	0.00749053	0.749899	0.0504919	none	FALSE	.	-0.00336193	0.945541	0.0476681	FALSE	.	0.00294729	0.938217	0.0466057	FALSE	.	-0.00447384	0.914875	0.0518343	none	FALSE	.	-0.047383	0.44387	0.065724	FALSE	.	0.0310321	0.581182	0.0564296	FALSE	.	-0.0762026	0.263666	0.0724323	none
5133	TIAL1	Q01085;Q01085-2	Isoform 2 of Nucleolysin TIAR	FALSE	FALSE	FALSE	.	0.0355965	0.412155	0.0487223	FALSE	.	0.0123925	0.788039	0.0534914	FALSE	.	0.0139989	0.656102	0.0478215	none	FALSE	.	0.106124	0.0741874	0.0654122	FALSE	.	0.0115291	0.877838	0.0649678	FALSE	.	0.0903057	0.171185	0.0788215	none	FALSE	.	0.0885085	0.130566	0.0598404	FALSE	.	0.0631553	0.312909	0.0617321	FALSE	.	0.027783	0.643788	0.0606519	none
5134	TIGAR	Q9NQ88	Fructose-2,6-bisphosphatase TIGAR	FALSE	FALSE	FALSE	.	0.0258201	0.595909	0.0511603	FALSE	.	-0.0571086	0.224828	0.0547399	FALSE	.	0.0832362	0.151302	0.0610138	none	FALSE	.	-0.0187799	0.772905	0.06715	FALSE	.	-0.0831627	0.159175	0.0638573	FALSE	.	0.0633608	0.272936	0.0564628	none	FALSE	.	0.150853	0.0535692	0.0782998	FALSE	.	0.0756469	0.377329	0.0814494	FALSE	.	0.0739686	0.169355	0.0540488	none
5135	TIMELESS	Q9UNS1;Q9UNS1-2	Protein timeless homolog;Isoform 2 of Protein timeless homolog	FALSE	FALSE	FALSE	.	0.037009	0.470739	0.051698	FALSE	.	-0.0669897	0.156175	0.0546898	FALSE	.	0.104188	0.112351	0.0709823	none	FALSE	.	-0.0232558	0.690824	0.06133	FALSE	.	-0.0634027	0.259444	0.0585469	FALSE	.	0.0397108	0.547621	0.0633324	none	TRUE	-	-0.317665	3.63126e-05	0.0803401	TRUE	-	-0.389143	3.30779e-11	0.0837245	FALSE	.	0.0668128	0.377553	0.0813283	shared
5136	TIMM10	P62072	Mitochondrial import inner membrane translocase subunit Tim10	FALSE	FALSE	FALSE	.	0.0103317	0.850536	0.0819497	FALSE	.	-0.00467343	0.932582	0.0957021	FALSE	.	0.00625911	0.859927	0.1169	none	FALSE	.	-0.0205213	0.836591	0.105591	FALSE	.	0.0257897	0.768046	0.0990698	FALSE	.	-0.0407587	0.696556	0.121727	none	FALSE	.	0.0230173	0.857051	0.134902	FALSE	.	0.0966459	0.410513	0.119998	FALSE	.	-0.0656532	0.609455	0.136972	none
5137	TIMM13	Q9Y5L4	Mitochondrial import inner membrane translocase subunit Tim13	FALSE	FALSE	FALSE	.	-0.00344712	0.933024	0.0548098	FALSE	.	-0.0191968	0.656052	0.062463	FALSE	.	0.00833806	0.776239	0.0641661	none	FALSE	.	-0.00933353	0.876641	0.0670288	FALSE	.	-0.0105207	0.859495	0.0579936	FALSE	.	-0.000116008	0.997067	0.0613923	none	FALSE	.	-0.0886708	0.225725	0.0767249	FALSE	.	-0.0301176	0.687557	0.0713177	FALSE	.	-0.057424	0.355784	0.0672096	none
5138	TIMM17A	Q99595	Mitochondrial import inner membrane translocase subunit Tim17-A	FALSE	FALSE	FALSE	.	0.00409283	0.949875	0.121393	FALSE	.	-0.046485	0.573823	0.116188	FALSE	.	0.0315311	0.631218	0.121518	none	FALSE	.	-0.0588193	0.713841	0.175989	FALSE	.	-0.13654	0.367988	0.180035	FALSE	.	0.0685406	0.614636	0.160027	none	FALSE	.	-0.393571	0.0543073	0.200173	FALSE	.	-0.450295	0.0190943	0.194729	FALSE	.	0.0616012	0.697557	0.176814	none
5139	TIMM17B	O60830;O60830-2	Mitochondrial import inner membrane translocase subunit Tim17-B;Isoform 2 of Mitochondrial import inner membrane translocase subunit Tim17-B	FALSE	FALSE	FALSE	.	0.0312861	0.681484	0.0965855	FALSE	.	0.000684129	0.987826	0.115017	FALSE	.	0.012073	0.795806	0.121305	none	FALSE	.	0.169165	0.278318	0.153535	FALSE	.	0.143655	0.353777	0.148225	FALSE	.	0.0210397	0.84239	0.137871	none	FALSE	.	0.16174	0.354041	0.172994	FALSE	.	0.172841	0.325402	0.174595	FALSE	.	-0.00425469	0.977883	0.17621	none
5140	TIMM21	Q9BVV7	Mitochondrial import inner membrane translocase subunit Tim21	FALSE	FALSE	FALSE	.	-0.00175324	0.961012	0.0424054	FALSE	.	0.00515986	0.874161	0.0462293	FALSE	.	-0.00404082	0.840558	0.0504417	none	FALSE	.	-0.0374421	0.471206	0.0570763	FALSE	.	0.0322867	0.535382	0.0535097	FALSE	.	-0.064091	0.291986	0.074748	none	FALSE	.	-0.00680831	0.89937	0.0523122	FALSE	.	0.0110552	0.848792	0.0610175	FALSE	.	-0.0198897	0.767761	0.0631267	none
5141	TIMM22	Q9Y584	Mitochondrial import inner membrane translocase subunit Tim22	FALSE	FALSE	FALSE	.	-0.0257513	0.63364	0.0718463	FALSE	.	0.00571056	0.923546	0.0764454	FALSE	.	-0.0184611	0.70062	0.0955971	none	FALSE	.	-0.0463694	0.56409	0.0852776	FALSE	.	0.0133168	0.879307	0.0900507	FALSE	.	-0.0544545	0.562668	0.110505	none	FALSE	.	-0.0837494	0.350826	0.092555	FALSE	.	0.0766435	0.480249	0.104083	FALSE	.	-0.154397	0.212529	0.12475	none
5142	TIMM29	Q9BSF4	Mitochondrial import inner membrane translocase subunit Tim29	FALSE	FALSE	FALSE	.	0.0173769	0.826461	0.11325	FALSE	.	-0.0525069	0.518222	0.107101	FALSE	.	0.0502917	0.573268	0.150629	none	FALSE	.	-0.0585623	0.562946	0.111632	FALSE	.	0.0329338	0.7521	0.120012	FALSE	.	-0.0853723	0.512747	0.143946	none	FALSE	.	-0.000789081	0.991195	0.131976	FALSE	.	0.0897769	0.458724	0.12312	FALSE	.	-0.0860978	0.499364	0.131057	none
5143	TIMM44	O43615	Mitochondrial import inner membrane translocase subunit TIM44	FALSE	FALSE	FALSE	.	-0.00790551	0.765339	0.0355486	FALSE	.	0.00638655	0.808427	0.0335254	FALSE	.	-0.00895958	0.687817	0.0368305	none	FALSE	.	-0.0805439	0.0793424	0.0464438	FALSE	.	-0.119893	0.00790142	0.0453001	FALSE	.	0.0347053	0.436645	0.0497527	none	FALSE	.	-0.100222	0.0254626	0.0431129	FALSE	.	-0.0258639	0.579119	0.0451259	FALSE	.	-0.0765324	0.125749	0.0486453	none
5144	TIMM50	Q3ZCQ8;Q3ZCQ8-2;Q3ZCQ8-3	Mitochondrial import inner membrane translocase subunit TIM50;Isoform 2 of Mitochondrial import inner membrane translocase subunit TIM50	FALSE	FALSE	FALSE	.	0.0520569	0.260914	0.0434091	FALSE	.	-0.0799465	0.0525099	0.0443798	FALSE	.	0.132331	0.0389852	0.0630592	none	FALSE	.	0.0132406	0.783308	0.0485944	FALSE	.	-0.0153542	0.728095	0.0439621	FALSE	.	0.0295899	0.644371	0.0597963	none	FALSE	.	-0.0283418	0.582545	0.0501028	FALSE	.	0.0663001	0.102089	0.0418865	FALSE	.	-0.0940815	0.0486849	0.0490753	none
5145	TIMM8A	O60220	Mitochondrial import inner membrane translocase subunit Tim8 A	FALSE	FALSE	FALSE	.	-0.0206532	0.726012	0.081012	FALSE	.	-0.0119891	0.822623	0.0807249	FALSE	.	-0.00132891	0.938892	0.0808808	none	FALSE	.	-0.0666112	0.522114	0.11187	FALSE	.	-0.0729587	0.482533	0.116088	FALSE	.	0.00644014	0.928734	0.107139	none	FALSE	.	0.0149848	0.917112	0.137063	FALSE	.	-0.0504607	0.695699	0.130381	FALSE	.	0.056278	0.649664	0.143074	none
5146	TIMM8B	Q9Y5J9	Mitochondrial import inner membrane translocase subunit Tim8 B	FALSE	FALSE	FALSE	.	0.00917608	0.86019	0.0820584	FALSE	.	-0.00565755	0.908739	0.0809283	FALSE	.	0.00888277	0.826934	0.0984115	none	FALSE	.	-0.0375003	0.724147	0.114909	FALSE	.	0.00680789	0.950774	0.109949	FALSE	.	-0.0277141	0.795845	0.14481	none	FALSE	.	-0.0550936	0.641476	0.125266	FALSE	.	-0.0302506	0.825197	0.140212	FALSE	.	-0.0203394	0.883474	0.15385	none
5147	TIMM9	Q9Y5J7	Mitochondrial import inner membrane translocase subunit Tim9	FALSE	FALSE	FALSE	.	0.0369017	0.595169	0.0846734	FALSE	.	0.0147552	0.819212	0.0915136	FALSE	.	0.00734174	0.83606	0.0929738	none	FALSE	.	0.0744795	0.472338	0.109024	FALSE	.	0.0573926	0.609453	0.111647	FALSE	.	0.0116199	0.894717	0.114605	none	FALSE	.	0.120215	0.32627	0.122214	FALSE	.	0.147418	0.274299	0.134747	FALSE	.	-0.0295164	0.797153	0.122365	none
5148	TIMMDC1	Q9NPL8	Complex I assembly factor TIMMDC1, mitochondrial	FALSE	FALSE	FALSE	.	0.0526744	0.349633	0.0757037	FALSE	.	0.0300418	0.618763	0.0754417	FALSE	.	0.0145466	0.663411	0.0522291	none	FALSE	.	-0.0157745	0.803654	0.0640027	FALSE	.	-0.0770454	0.32897	0.0793358	FALSE	.	0.053786	0.392866	0.0728677	none	FALSE	.	-0.154094	0.0201566	0.0659072	FALSE	.	-0.1419	0.0321024	0.0651775	FALSE	.	-0.00965972	0.87379	0.0610528	none
5149	TIPIN	Q9BVW5	TIMELESS-interacting protein	FALSE	FALSE	FALSE	.	-0.0301741	0.51458	0.0545371	FALSE	.	-0.0152074	0.737885	0.0568258	FALSE	.	-0.00654637	0.800925	0.0548334	none	FALSE	.	-0.0672854	0.377916	0.0806754	FALSE	.	-0.0364608	0.635603	0.0800173	FALSE	.	-0.0249974	0.692483	0.076229	none	FALSE	.	-0.271508	0.00772658	0.0990886	FALSE	.	-0.219396	0.0227163	0.0923877	FALSE	.	-0.0474925	0.518703	0.0814208	none
5150	TIPRL	O75663;O75663-2	TIP41-like protein	FALSE	FALSE	FALSE	.	0.0092999	0.788447	0.0436382	FALSE	.	-0.00878528	0.818506	0.048393	FALSE	.	0.0102564	0.745374	0.0585182	none	FALSE	.	-0.0426969	0.42001	0.0519286	FALSE	.	0.0545586	0.347054	0.057785	FALSE	.	-0.0954016	0.145099	0.0612009	none	FALSE	.	0.0198571	0.727715	0.0546014	FALSE	.	0.128756	0.0213859	0.0536884	FALSE	.	-0.107932	0.0285614	0.0495794	none
5151	TJAP1	Q5JTD0;Q5JTD0-2;Q5JTD0-3	Tight junction-associated protein 1;Isoform 2 of Tight junction-associated protein 1;Isoform 3 of Tight junction-associated protein 1	FALSE	FALSE	FALSE	.	0.0435949	0.577582	0.0979793	FALSE	.	-0.00876444	0.899981	0.0903967	FALSE	.	0.0340659	0.610369	0.116504	none	FALSE	.	0.0509452	0.608954	0.108168	FALSE	.	-0.0151296	0.880016	0.101048	FALSE	.	0.0559239	0.587718	0.126859	none	FALSE	.	0.140218	0.247707	0.131643	FALSE	.	0.015211	0.927824	0.207966	FALSE	.	0.11461	0.435157	0.227662	none
5152	TJP1	Q07157;Q07157-2	Tight junction protein ZO-1	FALSE	FALSE	FALSE	.	-0.0931547	0.0270793	0.0439657	FALSE	.	-0.0509566	0.293947	0.0450445	FALSE	.	-0.0406373	0.203347	0.033661	none	FALSE	.	0.0908782	0.0133138	0.0334106	FALSE	.	0.126854	0.000577369	0.0328853	FALSE	.	-0.036036	0.243302	0.0315261	none	FALSE	.	0.138403	2.71324e-10	0.0331011	FALSE	.	0.110997	0.00091264	0.0321965	FALSE	.	0.0264206	0.425573	0.0326849	none
5153	TJP2	Q9UDY2;Q9UDY2-2;Q9UDY2-3;Q9UDY2-4;Q9UDY2-5;Q9UDY2-6;Q9UDY2-7	Tight junction protein ZO-2;Isoform C1 of Tight junction protein ZO-2;Isoform 6 of Tight junction protein ZO-2;Isoform 7 of Tight junction protein ZO-2	FALSE	FALSE	FALSE	.	0.033699	0.626597	0.0891401	FALSE	.	0.0137502	0.824442	0.0882985	FALSE	.	0.00977051	0.798319	0.0890281	none	FALSE	.	0.16385	0.0595289	0.0889538	FALSE	.	0.0647353	0.568455	0.114003	FALSE	.	0.0886642	0.322828	0.10637	none	FALSE	.	0.169057	0.102732	0.109107	FALSE	.	0.0409684	0.732295	0.122011	FALSE	.	0.122235	0.272679	0.124207	none
5154	TJP3	O95049;O95049-3;O95049-4;O95049-5	Tight junction protein ZO-3;Isoform 3 of Tight junction protein ZO-3;Isoform 4 of Tight junction protein ZO-3	FALSE	FALSE	FALSE	.	0.00407384	0.925335	0.0637103	FALSE	.	-0.00269066	0.950132	0.0677887	FALSE	.	0.00155847	0.922222	0.063901	none	FALSE	.	0.0346924	0.635258	0.079551	FALSE	.	0.0491102	0.525267	0.0854996	FALSE	.	-0.0102305	0.844292	0.0710899	none	FALSE	.	0.045209	0.556034	0.0804653	FALSE	.	0.0370603	0.674414	0.0869594	FALSE	.	0.0072261	0.917483	0.0815031	none
5155	TK1	P04183	Thymidine kinase, cytosolic	FALSE	FALSE	FALSE	.	0.0450325	0.277992	0.0453736	FALSE	.	-0.00322785	0.951547	0.0530825	FALSE	.	0.037795	0.408635	0.0597068	none	FALSE	.	-0.151919	0.0241026	0.068032	FALSE	.	-0.2117	0.0111402	0.106776	FALSE	.	0.0580454	0.440227	0.0934885	none	TRUE	-	-0.228432	2.42954e-05	0.0605753	TRUE	-	-0.47184	9.3774e-62	0.0696042	FALSE	.	0.24307	0.00179141	0.0722039	shared
5156	TKFC	Q3LXA3;Q3LXA3-2	Triokinase/FMN cyclase	FALSE	FALSE	FALSE	.	-0.0220098	0.514649	0.036794	FALSE	.	-0.0250448	0.413858	0.0321276	FALSE	.	0.000478338	0.960274	0.0333155	none	FALSE	.	-0.0356339	0.364969	0.0387481	FALSE	.	-0.0500795	0.187058	0.0383836	FALSE	.	0.0128548	0.718239	0.0381951	none	FALSE	.	-0.0894696	0.0401837	0.0447003	FALSE	.	-0.0874644	0.0316988	0.0419868	FALSE	.	-0.00174666	0.968438	0.0387433	none
5157	TKT	P29401;P29401-2	Transketolase;Isoform 2 of Transketolase	FALSE	FALSE	FALSE	.	-0.0305491	0.260824	0.027787	FALSE	.	-0.0196875	0.448827	0.0260391	FALSE	.	-0.00572469	0.708724	0.0258295	none	FALSE	.	0.0475823	0.0722992	0.0267491	FALSE	.	-0.0301638	0.251061	0.0248893	FALSE	.	0.0776079	0.0108629	0.0293738	none	FALSE	.	0.0459542	0.0691037	0.0255117	FALSE	.	-0.0203686	0.429803	0.0260391	FALSE	.	0.0677013	0.0202727	0.027044	none
5158	TLCD1	Q96CP7;Q96CP7-2	TLC domain-containing protein 1;Isoform 2 of TLC domain-containing protein 1	FALSE	FALSE	FALSE	.	0.0567105	0.57748	0.140548	FALSE	.	-0.0493859	0.663963	0.145063	FALSE	.	0.0926527	0.444019	0.14254	none	FALSE	.	0.035853	0.77429	0.131905	FALSE	.	-0.202577	0.169317	0.148703	FALSE	.	0.233394	0.153247	0.161	none	FALSE	.	0.0271898	0.853712	0.149881	FALSE	.	-0.221966	0.195086	0.166459	FALSE	.	0.243749	0.166632	0.175855	none
5159	TLCD4	Q96MV1	TLC domain-containing protein 4	FALSE	FALSE	FALSE	.	0.0762656	0.18954	0.0684777	FALSE	.	-0.0263023	0.70361	0.0730915	FALSE	.	0.100384	0.204915	0.084602	none	FALSE	.	0.0245882	0.759028	0.0738626	FALSE	.	-0.0635218	0.412554	0.0835041	FALSE	.	0.0884743	0.282986	0.0794092	none	FALSE	.	0.0682722	0.379278	0.0759029	FALSE	.	-0.0775039	0.353197	0.0840989	FALSE	.	0.141771	0.103467	0.090385	none
5160	TLE1	Q04724	Transducin-like enhancer protein 1	FALSE	FALSE	FALSE	.	0.140163	0.279112	0.130083	FALSE	.	0.132877	0.320721	0.132447	FALSE	.	0.00164966	0.949007	0.0807973	none	FALSE	.	0.207861	0.0798374	0.114907	FALSE	.	0.207614	0.0768035	0.118105	FALSE	.	-0.00285105	0.965343	0.109439	none	FALSE	.	0.161565	0.109639	0.0960676	FALSE	.	0.227231	0.056622	0.119341	FALSE	.	-0.0603877	0.552203	0.11962	none
5161	TLE5	Q08117;Q08117-2	TLE family member 5;Isoform 2 of TLE family member 5	FALSE	FALSE	FALSE	.	-0.174057	0.238376	0.180752	FALSE	.	-0.0341731	0.754429	0.129753	FALSE	.	-0.113865	0.404007	0.175041	none	FALSE	.	-0.306505	0.135731	0.21817	FALSE	.	-0.0560257	0.774523	0.198449	FALSE	.	-0.237579	0.244423	0.22169	none	FALSE	.	-0.420232	0.0642477	0.293252	FALSE	.	-0.25963	0.173817	0.217774	FALSE	.	-0.169241	0.486234	0.27049	none
5162	TLN1	Q9Y490	Talin-1	FALSE	FALSE	FALSE	.	0.00383766	0.832237	0.0228156	FALSE	.	-0.00398264	0.816398	0.0223006	FALSE	.	0.00544577	0.702334	0.0232096	none	FALSE	.	0.0721304	0.0897931	0.0391186	FALSE	.	0.0682546	0.118933	0.0396379	FALSE	.	0.00415779	0.855076	0.0261374	none	FALSE	.	0.0141721	0.690555	0.0337606	FALSE	.	-0.0221392	0.557636	0.0358512	FALSE	.	0.0341486	0.226674	0.0300434	none
5163	TLN2	Q9Y4G6	Talin-2	FALSE	FALSE	FALSE	.	-0.0202034	0.643156	0.0563002	FALSE	.	0.0018962	0.960317	0.0545378	FALSE	.	-0.0151735	0.684794	0.0628365	none	FALSE	.	-0.00558779	0.919994	0.0624118	FALSE	.	0.0322565	0.574816	0.0604535	FALSE	.	-0.033867	0.548084	0.0624424	none	FALSE	.	-0.0713676	0.233949	0.0625184	FALSE	.	-0.0296449	0.676386	0.0728281	FALSE	.	-0.0394087	0.512214	0.0620842	none
5164	TM4SF20	Q53R12	Transmembrane 4 L6 family member 20	FALSE	FALSE	FALSE	.	0.267808	0.0895844	0.171699	FALSE	.	0.088257	0.638392	0.179667	FALSE	.	0.168027	0.338364	0.178702	none	FALSE	.	0.394491	0.026958	0.188617	FALSE	.	0.108041	0.574426	0.19621	FALSE	.	0.281109	0.0753021	0.151315	none	FALSE	.	0.268492	0.546681	0.321573	FALSE	.	-0.0765501	0.816042	0.32173	FALSE	.	0.337291	0.032118	0.15144	none
5165	TM9SF1	O15321;O15321-2	Transmembrane 9 superfamily member 1;Isoform 2 of Transmembrane 9 superfamily member 1	FALSE	FALSE	FALSE	.	-0.0102949	0.823898	0.0674565	FALSE	.	0.0114948	0.79446	0.0586434	FALSE	.	-0.012862	0.7249	0.079354	none	FALSE	.	-0.000327201	0.999911	0.0732067	FALSE	.	0.0253716	0.691328	0.0701571	FALSE	.	-0.0235299	0.728887	0.0788651	none	FALSE	.	-0.00386401	0.977764	0.100153	FALSE	.	0.114433	0.214162	0.0943784	FALSE	.	-0.103054	0.335658	0.120889	none
5166	TM9SF2	Q99805	Transmembrane 9 superfamily member 2	FALSE	FALSE	FALSE	.	0.0370882	0.310506	0.0437462	FALSE	.	-0.013548	0.71805	0.0410875	FALSE	.	0.0474254	0.269198	0.0506154	none	FALSE	.	0.0104294	0.807394	0.0434077	FALSE	.	-0.0173513	0.674004	0.0420051	FALSE	.	0.0271736	0.50427	0.0421935	none	FALSE	.	0.0727375	0.128667	0.0467776	FALSE	.	0.0353008	0.501316	0.0510981	FALSE	.	0.0363021	0.418152	0.0472608	none
5167	TM9SF3	Q9HD45	Transmembrane 9 superfamily member 3	FALSE	FALSE	FALSE	.	0.0333731	0.392518	0.0431274	FALSE	.	-0.0176968	0.623712	0.042414	FALSE	.	0.0479751	0.316951	0.0548719	none	FALSE	.	-0.0301716	0.58024	0.0575435	FALSE	.	-0.0585359	0.250124	0.0556258	FALSE	.	0.0265482	0.608809	0.0558303	none	FALSE	.	-0.0121848	0.795342	0.0486215	FALSE	.	-0.0308958	0.586387	0.0568072	FALSE	.	0.0181833	0.733034	0.0515613	none
5168	TM9SF4	Q92544	Transmembrane 9 superfamily member 4	FALSE	FALSE	FALSE	.	0.10449	0.18644	0.0850663	FALSE	.	0.0302044	0.727157	0.0956898	FALSE	.	0.0517958	0.449268	0.0937018	none	FALSE	.	0.11024	0.16698	0.0809535	FALSE	.	0.0824309	0.323671	0.0839281	FALSE	.	0.0236183	0.719815	0.0768997	none	FALSE	.	0.110245	0.153828	0.0775384	FALSE	.	0.120603	0.123645	0.0799288	FALSE	.	-0.00842633	0.909449	0.0795707	none
5169	TMA16	Q96EY4	Translation machinery-associated protein 16	FALSE	FALSE	FALSE	.	0.00786974	0.908111	0.103325	FALSE	.	-0.0287957	0.685445	0.0991149	FALSE	.	0.0196518	0.716903	0.117127	none	FALSE	.	-0.0394606	0.756101	0.142794	FALSE	.	0.0186308	0.889124	0.154788	FALSE	.	-0.039636	0.753787	0.183334	none	FALSE	.	-0.0357224	0.791666	0.152686	FALSE	.	0.00487457	0.970968	0.153607	FALSE	.	-0.033977	0.803291	0.150904	none
5170	TMA7	Q9Y2S6	Translation machinery-associated protein 7	FALSE	FALSE	FALSE	.	0.0289984	0.654964	0.10112	FALSE	.	0.0247984	0.716795	0.102752	FALSE	.	0.00121642	0.954546	0.0816006	none	FALSE	.	0.0494392	0.612911	0.108607	FALSE	.	0.0431821	0.669974	0.111446	FALSE	.	0.0052347	0.941417	0.0920171	none	FALSE	.	0.0169939	0.878758	0.120976	FALSE	.	0.0402808	0.723952	0.123514	FALSE	.	-0.0188597	0.831542	0.100036	none
5171	TMBIM1	Q969X1	Protein lifeguard 3	FALSE	FALSE	FALSE	.	-0.0420615	0.72352	0.202904	FALSE	.	-0.0465069	0.705414	0.201	FALSE	.	-0.000918695	0.973729	0.17522	none	FALSE	.	-0.0640357	0.745554	0.244028	FALSE	.	0.0316797	0.878306	0.236462	FALSE	.	-0.0662484	0.677096	0.236921	none	FALSE	.	0.0659879	0.758443	0.225293	FALSE	.	0.139051	0.461169	0.210107	FALSE	.	-0.0681196	0.719322	0.232548	none
5172	TMBIM6	P55061;P55061-2	Bax inhibitor 1;Isoform 2 of Bax inhibitor 1	FALSE	FALSE	FALSE	.	-0.0432737	0.642794	0.12693	FALSE	.	-0.0535526	0.565718	0.125453	FALSE	.	0.00207539	0.936682	0.0878949	none	FALSE	.	-0.561568	0.0140239	0.22649	FALSE	.	-0.570736	0.00825955	0.211216	FALSE	.	0.0054402	0.95099	0.130439	none	FALSE	.	-1.59778	2.59797e-167	0.160091	FALSE	.	-1.57424	1.0204e-151	0.151252	FALSE	.	-0.0174268	0.881209	0.133589	none
5173	TMCO1	Q9UM00;Q9UM00-1;Q9UM00-2	Calcium load-activated calcium channel;Isoform 3 of Calcium load-activated calcium channel;Isoform 2 of Calcium load-activated calcium channel	FALSE	FALSE	FALSE	.	0.0191728	0.62989	0.049974	FALSE	.	0.0189939	0.633064	0.0496425	FALSE	.	5.60402e-05	0.99739	0.0489038	none	FALSE	.	0.0329049	0.546596	0.0542298	FALSE	.	0.0411808	0.381592	0.0463801	FALSE	.	-0.00548497	0.900171	0.0519835	none	FALSE	.	0.0623316	0.301403	0.0613725	FALSE	.	0.0361312	0.523211	0.0564688	FALSE	.	0.0230638	0.701735	0.0657964	none
5174	TMCO3	Q6UWJ1;Q6UWJ1-2;Q6UWJ1-3	Transmembrane and coiled-coil domain-containing protein 3;Isoform 2 of Transmembrane and coiled-coil domain-containing protein 3;Isoform 3 of Transmembrane and coiled-coil domain-containing protein 3	FALSE	FALSE	FALSE	.	0.0931715	0.621394	0.231216	FALSE	.	-0.152254	0.44485	0.23663	FALSE	.	0.230712	0.408058	0.31248	none	FALSE	.	0.234396	0.31165	0.250146	FALSE	.	-0.313663	0.167243	0.244473	FALSE	.	0.556074	0.0623979	0.292562	none	FALSE	.	-0.345815	0.366496	0.401938	FALSE	.	-0.78583	0.201593	0.534612	FALSE	.	0.466698	0.358272	0.513799	none
5175	TMED1	Q13445	Transmembrane emp24 domain-containing protein 1	FALSE	FALSE	FALSE	.	-0.000666256	0.985145	0.0718339	FALSE	.	-0.0299304	0.597806	0.0748561	FALSE	.	0.01821	0.669927	0.0729244	none	FALSE	.	0.0112765	0.889152	0.0879755	FALSE	.	-0.0276868	0.717818	0.0835677	FALSE	.	0.0343865	0.640008	0.0872551	none	FALSE	.	0.0944947	0.267695	0.0859641	FALSE	.	0.0372583	0.706183	0.100714	FALSE	.	0.054956	0.557722	0.0953528	none
5176	TMED10	P49755	Transmembrane emp24 domain-containing protein 10	FALSE	FALSE	FALSE	.	-0.0127197	0.697269	0.0369245	FALSE	.	-0.0272994	0.444692	0.0397293	FALSE	.	0.00872831	0.731386	0.0416167	none	FALSE	.	-0.0240248	0.598499	0.046004	FALSE	.	-0.0677806	0.0698914	0.040929	FALSE	.	0.0413202	0.322448	0.0458034	none	FALSE	.	-0.00510118	0.918718	0.0475367	FALSE	.	-0.0286101	0.546094	0.047107	FALSE	.	0.0246746	0.600331	0.0495589	none
5177	TMED2	Q15363	Transmembrane emp24 domain-containing protein 2	FALSE	FALSE	FALSE	.	-0.0375479	0.393355	0.0508192	FALSE	.	-0.0025628	0.94418	0.048625	FALSE	.	-0.025557	0.50033	0.0500235	none	FALSE	.	-0.135544	0.00946493	0.0496787	FALSE	.	-0.109717	0.0446517	0.0532689	FALSE	.	-0.0221662	0.61723	0.0508854	none	FALSE	.	-0.131807	0.00619274	0.0469886	FALSE	.	-0.120997	0.0136235	0.0467318	FALSE	.	-0.0108397	0.81939	0.0487926	none
5178	TMED3	Q9Y3Q3;Q9Y3Q3-2	Transmembrane emp24 domain-containing protein 3	FALSE	FALSE	FALSE	.	0.0221205	0.626452	0.0564842	FALSE	.	-0.0078309	0.862361	0.0608298	FALSE	.	0.0187025	0.644596	0.0721506	none	FALSE	.	0.0185974	0.820508	0.0792662	FALSE	.	-0.0577513	0.420912	0.0768325	FALSE	.	0.0674444	0.382765	0.0874875	none	FALSE	.	0.0119353	0.886711	0.0957324	FALSE	.	-0.00379671	0.967225	0.0950009	FALSE	.	0.0204821	0.821463	0.092466	none
5179	TMED4	Q7Z7H5;Q7Z7H5-2;Q7Z7H5-3	Transmembrane emp24 domain-containing protein 4	FALSE	FALSE	FALSE	.	-0.0819853	0.571382	0.166521	FALSE	.	-0.137737	0.347438	0.174673	FALSE	.	0.0280628	0.652356	0.122157	none	FALSE	.	-0.209051	0.265547	0.213734	FALSE	.	-0.311537	0.143765	0.239007	FALSE	.	0.0833665	0.53682	0.163627	none	FALSE	.	-0.24546	0.216631	0.209034	FALSE	.	-0.302712	0.221906	0.247667	FALSE	.	0.0587547	0.758619	0.217088	none
5180	TMED5	Q9Y3A6;Q9Y3A6-2	Transmembrane emp24 domain-containing protein 5	FALSE	FALSE	FALSE	.	-0.0152366	0.701639	0.0545026	FALSE	.	0.0012396	0.977876	0.051693	FALSE	.	-0.00857892	0.739445	0.0509899	none	FALSE	.	-0.0520608	0.398083	0.0670666	FALSE	.	-0.0779301	0.174966	0.0610711	FALSE	.	0.0193105	0.717435	0.063232	none	FALSE	.	-0.0195206	0.775407	0.0659039	FALSE	.	-0.0337355	0.641787	0.0713551	FALSE	.	0.0140179	0.832693	0.0666288	none
5181	TMED7...	Q9Y3B3;Q86XR7-2;Q9Y3B3-2	Transmembrane emp24 domain-containing protein 7;Isoform 2 of TIR domain-containing adapter molecule 2;Isoform 2 of Transmembrane emp24 domain-containing protein 7	FALSE	FALSE	FALSE	.	0.040715	0.46901	0.0722674	FALSE	.	-0.0044607	0.932048	0.0758408	FALSE	.	0.03622	0.545454	0.0737212	none	FALSE	.	0.0397764	0.522365	0.0632223	FALSE	.	-0.0906953	0.255233	0.104059	FALSE	.	0.128656	0.131642	0.110817	none	FALSE	.	0.0389221	0.516967	0.0657559	FALSE	.	0.0236573	0.726773	0.0692121	FALSE	.	0.0162415	0.808442	0.0682985	none
5182	TMED9	Q9BVK6	Transmembrane emp24 domain-containing protein 9	FALSE	FALSE	FALSE	.	-0.0135552	0.726428	0.0496603	FALSE	.	0.0134002	0.745801	0.051679	FALSE	.	-0.0196277	0.611661	0.0596515	none	FALSE	.	-0.0213711	0.722881	0.0581692	FALSE	.	0.00146566	0.975812	0.0565179	FALSE	.	-0.019963	0.743061	0.0677027	none	FALSE	.	-0.0534798	0.462578	0.0727906	FALSE	.	0.0352388	0.596194	0.066177	FALSE	.	-0.0856782	0.273181	0.0804104	none
5183	TMEM102	Q8N9M5	Transmembrane protein 102	FALSE	FALSE	FALSE	.	0.158509	0.422697	0.230198	FALSE	.	-0.0897361	0.690627	0.349166	FALSE	.	0.182956	0.494659	0.470294	none	FALSE	.	0.2516	0.510342	0.38322	FALSE	.	-0.619301	0.0592981	0.376242	FALSE	.	0.894796	0.0940223	0.479679	none	FALSE	.	0.13577	0.710754	0.365663	FALSE	.	-1.06123	0.0395757	0.485545	FALSE	.	1.18153	0.0391042	0.511179	none
5184	TMEM106B	Q9NUM4	Transmembrane protein 106B	FALSE	FALSE	FALSE	.	0.07849	0.209783	0.0632127	FALSE	.	-0.012099	0.865565	0.08233	FALSE	.	0.0765217	0.313197	0.0888799	none	FALSE	.	0.149452	0.0563528	0.0805665	FALSE	.	0.0787235	0.420327	0.0970341	FALSE	.	0.074686	0.452392	0.0974871	none	FALSE	.	0.232614	0.00621336	0.083816	FALSE	.	0.047694	0.570399	0.0863149	FALSE	.	0.181974	0.0337512	0.0874278	none
5185	TMEM106C	Q9BVX2;Q9BVX2-2	Transmembrane protein 106C;Isoform 2 of Transmembrane protein 106C	FALSE	FALSE	FALSE	.	0.0152584	0.794344	0.0850457	FALSE	.	-0.0238465	0.728824	0.0986964	FALSE	.	0.0275254	0.673432	0.121181	none	FALSE	.	-0.00705624	0.93368	0.0926754	FALSE	.	-0.0524034	0.587244	0.109532	FALSE	.	0.0414703	0.666916	0.116194	none	FALSE	.	-0.0390082	0.765984	0.154219	FALSE	.	-0.0470144	0.721313	0.164873	FALSE	.	0.0112451	0.932494	0.152362	none
5186	TMEM109	Q9BVC6	Transmembrane protein 109	FALSE	FALSE	FALSE	.	-0.0145055	0.772716	0.0575136	FALSE	.	-0.0494531	0.322457	0.0573497	FALSE	.	0.0228546	0.567333	0.0574975	none	FALSE	.	-0.0317364	0.596258	0.0611673	FALSE	.	-0.0888098	0.165499	0.0653827	FALSE	.	0.0555625	0.433533	0.0726028	none	FALSE	.	0.0203026	0.77219	0.0697606	FALSE	.	-0.0912939	0.226915	0.0760601	FALSE	.	0.108038	0.161239	0.0829992	none
5187	TMEM11	P17152	Transmembrane protein 11, mitochondrial	FALSE	FALSE	FALSE	.	0.0128898	0.78538	0.0674719	FALSE	.	0.00733725	0.884238	0.0717298	FALSE	.	0.00212129	0.928756	0.0730837	none	FALSE	.	0.0372649	0.57926	0.0709644	FALSE	.	-0.046886	0.541489	0.0839959	FALSE	.	0.0809153	0.312238	0.0893362	none	FALSE	.	0.0504914	0.570891	0.0892209	FALSE	.	-0.0295523	0.718779	0.0847886	FALSE	.	0.0804681	0.371546	0.091033	none
5188	TMEM115	Q12893	Transmembrane protein 115	FALSE	FALSE	FALSE	.	-0.0145779	0.74561	0.0571294	FALSE	.	0.00399274	0.931152	0.064784	FALSE	.	-0.00766148	0.797855	0.0712161	none	FALSE	.	0.0182768	0.786224	0.0752937	FALSE	.	0.0183803	0.797345	0.0799728	FALSE	.	-0.0012723	0.978852	0.0841257	none	FALSE	.	0.0591849	0.480492	0.0906481	FALSE	.	0.0144793	0.894941	0.110812	FALSE	.	0.0410632	0.69747	0.122171	none
5189	TMEM123	Q8N131;Q8N131-2	Porimin;Isoform 2 of Porimin	FALSE	FALSE	FALSE	.	0.0126773	0.815515	0.0699874	FALSE	.	0.00334	0.937737	0.0658824	FALSE	.	0.002416	0.908376	0.0792332	none	FALSE	.	-0.0114552	0.895336	0.101231	FALSE	.	-0.00949618	0.908883	0.0941844	FALSE	.	-0.00179519	0.983677	0.0982653	none	FALSE	.	-0.172401	0.175153	0.126947	FALSE	.	-0.134973	0.274035	0.12713	FALSE	.	-0.0290381	0.782517	0.121654	none
5190	TMEM126A	Q9H061;Q9H061-2	Transmembrane protein 126A	FALSE	FALSE	FALSE	.	0.00357229	0.916467	0.0578282	FALSE	.	-0.00572669	0.88831	0.0596446	FALSE	.	0.00398897	0.853099	0.0609686	none	FALSE	.	-0.0266313	0.721324	0.0835032	FALSE	.	-0.00902026	0.90515	0.077488	FALSE	.	-0.0159588	0.814458	0.088088	none	FALSE	.	-0.0493768	0.63784	0.106845	FALSE	.	0.0336105	0.646455	0.0749327	FALSE	.	-0.0775052	0.452209	0.107328	none
5191	TMEM128	Q5BJH2	Transmembrane protein 128	FALSE	FALSE	FALSE	.	0.0194162	0.784766	0.101062	FALSE	.	-0.00242133	0.977908	0.109951	FALSE	.	0.00894289	0.841679	0.130322	none	FALSE	.	0.0431558	0.730994	0.133766	FALSE	.	0.0816797	0.438993	0.109229	FALSE	.	-0.0222146	0.836564	0.154309	none	FALSE	.	0.127075	0.343815	0.135829	FALSE	.	0.066564	0.574641	0.123227	FALSE	.	0.0575276	0.653202	0.137605	none
5192	TMEM132A	Q24JP5;Q24JP5-2;Q24JP5-4	Transmembrane protein 132A;Isoform 2 of Transmembrane protein 132A;Isoform 4 of Transmembrane protein 132A	FALSE	FALSE	FALSE	.	-0.00112834	0.997173	0.751239	FALSE	.	0.0500993	0.831286	0.747234	FALSE	.	-0.0132983	0.895577	0.895099	none	FALSE	.	-0.117915	0.850491	1.02217	FALSE	.	0.112743	0.856338	1.07645	FALSE	.	-0.124197	0.805402	1.28319	none	FALSE	.	-0.229004	0.814589	1.32688	FALSE	.	0.276502	0.780971	1.36805	FALSE	.	-0.346258	0.714175	1.75009	none
5193	TMEM138	Q9NPI0	Transmembrane protein 138	FALSE	FALSE	FALSE	.	0.141701	0.247738	0.160994	FALSE	.	0.0293493	0.812032	0.163142	FALSE	.	0.0783122	0.468198	0.153036	none	FALSE	.	0.129263	0.330421	0.140934	FALSE	.	0.0326566	0.81993	0.15208	FALSE	.	0.0842887	0.560685	0.160962	none	FALSE	.	0.120525	0.442112	0.155294	FALSE	.	0.110449	0.543736	0.180764	FALSE	.	0.00402846	0.977735	0.183805	none
5194	TMEM14C	Q9P0S9	Transmembrane protein 14C	FALSE	FALSE	FALSE	.	0.186687	0.527732	0.294381	FALSE	.	-0.520626	0.0329655	0.271751	FALSE	.	0.731416	0.0596889	0.362037	none	FALSE	.	0.0478921	0.901434	0.44774	FALSE	.	-0.532834	0.202126	0.469451	FALSE	.	0.622988	0.199296	0.595594	none	FALSE	.	0.144803	0.627127	0.320448	FALSE	.	-0.884708	0.0813311	0.566752	FALSE	.	1.00965	0.0280135	0.543094	none
5195	TMEM160	Q9NX00	Transmembrane protein 160	FALSE	FALSE	FALSE	.	0.0153759	0.768843	0.069325	FALSE	.	-0.0248172	0.673058	0.0739636	FALSE	.	0.0283356	0.620705	0.0906797	none	FALSE	.	-0.0470739	0.622183	0.105171	FALSE	.	-0.0717421	0.450805	0.0967168	FALSE	.	0.014692	0.877742	0.123334	none	FALSE	.	-0.153337	0.132086	0.102238	FALSE	.	0.00256775	0.977568	0.101032	FALSE	.	-0.156296	0.113368	0.0990841	none
5196	TMEM164	Q5U3C3;Q5U3C3-2	Transmembrane protein 164	FALSE	FALSE	FALSE	.	-0.00316822	0.943301	0.0658135	FALSE	.	-0.00718977	0.86944	0.0626872	FALSE	.	0.00102818	0.96392	0.0671246	none	FALSE	.	-0.0735064	0.443402	0.104216	FALSE	.	-0.0853995	0.367743	0.101208	FALSE	.	0.00686938	0.916288	0.0883076	none	FALSE	.	0.00778208	0.948977	0.125461	FALSE	.	0.0660282	0.531062	0.104677	FALSE	.	-0.0522352	0.605147	0.114743	none
5197	TMEM165	Q9HC07;Q9HC07-2	Transmembrane protein 165	FALSE	FALSE	FALSE	.	0.0514598	0.481931	0.0753012	FALSE	.	0.0672987	0.353388	0.0787377	FALSE	.	-0.00888326	0.77492	0.0622242	none	FALSE	.	0.146756	0.0212382	0.0603847	FALSE	.	0.203846	0.0046958	0.0691688	FALSE	.	-0.0515541	0.381442	0.0664595	none	FALSE	.	0.212413	0.00387674	0.0730252	FALSE	.	0.194743	0.0207869	0.080974	FALSE	.	0.0106583	0.894632	0.0899747	none
5198	TMEM167A	Q8TBQ9	Protein kish-A	FALSE	FALSE	FALSE	.	0.0082558	0.892974	0.0931473	FALSE	.	0.043344	0.533379	0.0854094	FALSE	.	-0.0183599	0.732962	0.100851	none	FALSE	.	-0.0414815	0.699496	0.113295	FALSE	.	0.0967443	0.338004	0.112038	FALSE	.	-0.132211	0.212677	0.112271	none	FALSE	.	0.259315	0.0803854	0.138811	FALSE	.	0.309178	0.0415732	0.138904	FALSE	.	-0.0539467	0.625201	0.117633	none
5199	TMEM168	Q9H0V1	Transmembrane protein 168	FALSE	FALSE	FALSE	.	0.0864819	0.564668	0.223923	FALSE	.	0.061112	0.657996	0.226688	FALSE	.	0.00443682	0.917465	0.193489	none	FALSE	.	0.259356	0.505532	1.05425	FALSE	.	0.250747	0.502789	1.05717	FALSE	.	0.0174623	0.94991	0.562215	none	FALSE	.	0.13753	0.830116	1.18679	FALSE	.	0.52378	0.426755	1.22803	FALSE	.	-0.304314	0.63111	0.870083	none
5200	TMEM179B	Q7Z7N9	Transmembrane protein 179B	FALSE	FALSE	FALSE	.	-0.0950102	0.276495	0.102521	FALSE	.	-0.00621218	0.934842	0.10832	FALSE	.	-0.0679989	0.470491	0.118199	none	FALSE	.	-0.122211	0.235176	0.115269	FALSE	.	-0.0103155	0.914911	0.114085	FALSE	.	-0.103602	0.376458	0.133375	none	FALSE	.	-0.0789817	0.560462	0.135526	FALSE	.	-0.037699	0.747832	0.125798	FALSE	.	-0.0413211	0.737562	0.130801	none
5201	TMEM189	A5PLL7;A5PLL7-2	Transmembrane protein 189;Isoform 2 of Transmembrane protein 189	FALSE	FALSE	FALSE	.	0.00528625	0.934863	0.103528	FALSE	.	0.056351	0.525173	0.109415	FALSE	.	-0.0281633	0.675342	0.12554	none	FALSE	.	-0.00322759	0.986753	0.132995	FALSE	.	0.091776	0.556043	0.16586	FALSE	.	-0.0785956	0.625161	0.191397	none	FALSE	.	-0.0275425	0.847132	0.150722	FALSE	.	0.122137	0.617612	0.257454	FALSE	.	-0.142868	0.582119	0.284225	none
5202	TMEM192	Q8IY95;Q8IY95-2	Transmembrane protein 192;Isoform 2 of Transmembrane protein 192	FALSE	FALSE	FALSE	.	-0.0208231	0.804469	0.138864	FALSE	.	-0.0245319	0.786841	0.146039	FALSE	.	0.000503933	0.967874	0.110586	none	FALSE	.	0.285366	0.432365	0.405663	FALSE	.	0.189899	0.640462	0.472464	FALSE	.	0.0241232	0.853239	0.368103	none	FALSE	.	0.352663	0.185759	0.311074	FALSE	.	0.202363	0.684966	0.542529	FALSE	.	0.0726855	0.749308	0.537092	none
5203	TMEM199	Q8N511	Transmembrane protein 199	FALSE	FALSE	FALSE	.	-0.00229818	0.966081	0.0648653	FALSE	.	0.00528295	0.901844	0.0593889	FALSE	.	-0.00320006	0.895828	0.0681406	none	FALSE	.	-0.00813355	0.915689	0.0854257	FALSE	.	0.0109564	0.873572	0.0727574	FALSE	.	-0.016418	0.821114	0.0872853	none	FALSE	.	-0.138492	0.232523	0.116318	FALSE	.	-0.162293	0.19362	0.129503	FALSE	.	0.0183059	0.856784	0.119833	none
5204	TMEM201	Q5SNT2;Q5SNT2-2	Transmembrane protein 201;Isoform 2 of Transmembrane protein 201	FALSE	FALSE	FALSE	.	0.0172436	0.742863	0.0710264	FALSE	.	-0.0155368	0.770279	0.0687014	FALSE	.	0.0216348	0.633743	0.0795416	none	FALSE	.	0.0633445	0.455824	0.0981288	FALSE	.	0.00728553	0.932163	0.0910997	FALSE	.	0.0578612	0.522325	0.0968204	none	FALSE	.	0.108308	0.198917	0.0925267	FALSE	.	-0.0340674	0.722693	0.0973123	FALSE	.	0.143526	0.107894	0.0895364	none
5205	TMEM205	Q6UW68	Transmembrane protein 205	FALSE	FALSE	FALSE	.	-0.00105463	0.964347	0.0433917	FALSE	.	-0.0180978	0.635861	0.0469232	FALSE	.	0.00947085	0.719254	0.0516215	none	FALSE	.	-0.000694339	0.984672	0.0506908	FALSE	.	-0.00863284	0.865709	0.0553725	FALSE	.	0.00777492	0.856625	0.0542988	none	FALSE	.	0.0270231	0.622292	0.0563141	FALSE	.	0.0217046	0.708506	0.0567374	FALSE	.	0.00744691	0.912422	0.0633756	none
5206	TMEM208	Q9BTX3	Transmembrane protein 208	FALSE	FALSE	FALSE	.	-0.00717127	0.922345	0.138573	FALSE	.	-0.0017734	0.990584	0.122045	FALSE	.	-0.00267267	0.934294	0.151165	none	FALSE	.	-0.47169	0.173116	0.375537	FALSE	.	-0.178556	0.368072	0.192222	FALSE	.	-0.2764	0.392652	0.364242	none	FALSE	.	-0.673749	0.0123654	0.249544	FALSE	.	-0.172236	0.383904	0.20195	FALSE	.	-0.505953	0.0527973	0.247524	none
5207	TMEM209	Q96SK2;Q96SK2-2;Q96SK2-3;Q96SK2-4	Transmembrane protein 209;Isoform 2 of Transmembrane protein 209;Isoform 3 of Transmembrane protein 209	FALSE	FALSE	FALSE	.	-0.0528945	0.388713	0.0757073	FALSE	.	-0.0420854	0.503589	0.0741522	FALSE	.	-0.00427234	0.85064	0.0537195	none	FALSE	.	-0.0474257	0.533452	0.0764156	FALSE	.	-0.0328416	0.634959	0.0733137	FALSE	.	-0.0105454	0.847659	0.0666839	none	FALSE	.	-0.0161015	0.855698	0.0866473	FALSE	.	0.0168997	0.837486	0.0869223	FALSE	.	-0.0307958	0.67885	0.0828913	none
5208	TMEM214	Q6NUQ4;Q6NUQ4-2	Transmembrane protein 214	FALSE	FALSE	FALSE	.	0.0188254	0.51916	0.0329678	FALSE	.	-0.00740188	0.784835	0.0329248	FALSE	.	0.0216403	0.500711	0.0405053	none	FALSE	.	0.0258837	0.538986	0.0444726	FALSE	.	-0.0227625	0.580056	0.0415353	FALSE	.	0.0459712	0.350479	0.0544086	none	FALSE	.	-0.00932589	0.834059	0.0453619	FALSE	.	0.00294707	0.957094	0.051949	FALSE	.	-0.0103816	0.851407	0.0548367	none
5209	TMEM230	Q96A57;Q96A57-2	Transmembrane protein 230;Isoform 1 of Transmembrane protein 230	FALSE	FALSE	FALSE	.	-0.0493643	0.590575	0.129442	FALSE	.	0.00489556	0.95095	0.118391	FALSE	.	-0.0395347	0.634396	0.149375	none	FALSE	.	-0.206619	0.147578	0.157921	FALSE	.	-0.01596	0.904031	0.141887	FALSE	.	-0.192535	0.203663	0.153591	none	FALSE	.	-0.374229	0.0493235	0.21023	FALSE	.	0.0492197	0.812773	0.224415	FALSE	.	-0.417436	0.0322131	0.209295	none
5210	TMEM237	Q96Q45;Q96Q45-2;Q96Q45-3;Q96Q45-4;Q96Q45-5	Transmembrane protein 237;Isoform 2 of Transmembrane protein 237;Isoform 3 of Transmembrane protein 237;Isoform 4 of Transmembrane protein 237;Isoform 5 of Transmembrane protein 237	FALSE	FALSE	FALSE	.	-0.198262	0.613441	0.767745	FALSE	.	0.0625306	0.831881	0.777887	FALSE	.	-0.131174	0.620293	0.897287	none	FALSE	.	-0.376961	0.556446	0.997136	FALSE	.	0.130859	0.847569	0.968823	FALSE	.	-0.463076	0.448469	1.00819	none	FALSE	.	-0.436511	0.681625	1.59372	FALSE	.	0.593004	0.533122	1.4948	FALSE	.	-0.820347	0.082815	1.25945	none
5211	TMEM245	Q9H330;Q9H330-3;Q9H330-4	Transmembrane protein 245	FALSE	FALSE	FALSE	.	-0.0274395	0.512027	0.0516051	FALSE	.	-0.00852584	0.836811	0.0527887	FALSE	.	-0.00972349	0.740997	0.0542021	none	FALSE	.	-0.00235637	0.965202	0.0643433	FALSE	.	-0.00374419	0.944021	0.0600013	FALSE	.	0.00302933	0.954013	0.0605932	none	FALSE	.	-0.027206	0.656442	0.0621028	FALSE	.	-0.0818059	0.22944	0.0692358	FALSE	.	0.0509315	0.440643	0.0711131	none
5212	TMEM256	Q8N2U0	Transmembrane protein 256	FALSE	FALSE	FALSE	.	0.0154022	0.781886	0.075276	FALSE	.	-0.00349437	0.951222	0.0785002	FALSE	.	0.0108595	0.777821	0.0853863	none	FALSE	.	0.058286	0.501402	0.0934281	FALSE	.	-0.0363517	0.708826	0.0994276	FALSE	.	0.0854262	0.4124	0.124	none	FALSE	.	0.0237162	0.823296	0.113036	FALSE	.	0.0120446	0.907802	0.102551	FALSE	.	0.0172564	0.881275	0.118858	none
5213	TMEM258	P61165	Transmembrane protein 258	FALSE	FALSE	FALSE	.	0.0141771	0.87054	0.148256	FALSE	.	-0.000378233	0.999385	0.146357	FALSE	.	0.00417664	0.895465	0.141973	none	FALSE	.	0.0616218	0.659981	0.172478	FALSE	.	0.0274912	0.83506	0.14619	FALSE	.	0.0411761	0.757004	0.179256	none	FALSE	.	0.0967497	0.469947	0.145797	FALSE	.	-0.0336192	0.810335	0.151412	FALSE	.	0.126679	0.326319	0.152693	none
5214	TMEM259	Q4ZIN3;Q4ZIN3-2	Membralin;Isoform 2 of Membralin	FALSE	FALSE	FALSE	.	-0.195608	0.177028	0.165615	FALSE	.	-0.0145747	0.906615	0.157995	FALSE	.	-0.158311	0.30816	0.172586	none	FALSE	.	-0.320777	0.115168	0.200151	FALSE	.	0.0548097	0.738869	0.165066	FALSE	.	-0.375234	0.114489	0.227732	none	FALSE	.	-0.141935	0.469298	0.208253	FALSE	.	-0.143968	0.428497	0.183849	FALSE	.	0.00669518	0.979955	0.222574	none
5215	TMEM263	Q8WUH6	Transmembrane protein 263	FALSE	FALSE	FALSE	.	-0.0239055	0.804109	0.108319	FALSE	.	-0.121921	0.144505	0.0889107	FALSE	.	0.0678243	0.408626	0.114137	none	FALSE	.	0.0105572	0.883948	0.0754674	FALSE	.	-0.00823188	0.900609	0.0633325	FALSE	.	0.0165688	0.806224	0.0729029	none	FALSE	.	0.0322626	0.673731	0.0792169	FALSE	.	0.0313683	0.672354	0.077201	FALSE	.	0.00213638	0.975152	0.082683	none
5216	TMEM30A	Q9NV96;Q9NV96-2;Q9NV96-3	Cell cycle control protein 50A;Isoform 2 of Cell cycle control protein 50A	FALSE	FALSE	FALSE	.	0.0337742	0.571816	0.0712314	FALSE	.	-0.0237053	0.710711	0.0830562	FALSE	.	0.044365	0.516439	0.101162	none	FALSE	.	0.0676859	0.402988	0.0910019	FALSE	.	0.005756	0.935574	0.0894345	FALSE	.	0.0598198	0.500501	0.0965866	none	FALSE	.	0.0618256	0.461766	0.0838074	FALSE	.	-0.0378279	0.65421	0.0892171	FALSE	.	0.100499	0.236245	0.0855245	none
5217	TMEM30B	Q3MIR4	Cell cycle control protein 50B	FALSE	FALSE	FALSE	.	0.0168501	0.849124	0.187762	FALSE	.	-0.0122374	0.884383	0.511737	FALSE	.	0.0147068	0.794226	0.560118	none	FALSE	.	-2.12829	0.00663535	1.0226	FALSE	.	-2.83924	0.154327	2.40148	FALSE	.	0.238914	0.719803	2.32883	none	FALSE	.	-1.50927	0.22883	1.59326	FALSE	.	-4.57281	0.0318549	2.4983	FALSE	.	3.16285	0.235411	2.89162	none
5218	TMEM33	P57088	Transmembrane protein 33	FALSE	FALSE	FALSE	.	0.00230174	0.945593	0.0418708	FALSE	.	-0.0142442	0.67524	0.0415715	FALSE	.	0.0103311	0.698105	0.0427389	none	FALSE	.	0.0607292	0.267893	0.0569236	FALSE	.	0.0306247	0.622718	0.0615795	FALSE	.	0.0270788	0.600744	0.0581784	none	FALSE	.	0.0564752	0.421255	0.0753911	FALSE	.	0.0602171	0.416765	0.0806146	FALSE	.	-0.00333364	0.946789	0.0613257	none
5219	TMEM38B	Q9NVV0	Trimeric intracellular cation channel type B	FALSE	FALSE	FALSE	.	0.0465968	0.516447	0.0833624	FALSE	.	-0.0138327	0.822142	0.0772861	FALSE	.	0.0508294	0.497872	0.100067	none	FALSE	.	0.062081	0.56076	0.113848	FALSE	.	-0.0398799	0.677171	0.105919	FALSE	.	0.0952618	0.337252	0.108561	none	FALSE	.	0.221709	0.0758067	0.137876	FALSE	.	0.0962054	0.511573	0.148469	FALSE	.	0.124878	0.215953	0.105085	none
5220	TMEM39A	Q9NV64	Transmembrane protein 39A	FALSE	FALSE	FALSE	.	-0.196841	0.70631	0.519671	FALSE	.	0.581869	0.127482	0.352964	FALSE	.	-0.652989	0.236262	0.679637	none	FALSE	.	-0.0966128	0.83369	0.421611	FALSE	.	0.470726	0.271048	0.454686	FALSE	.	-0.461142	0.24676	0.542039	none	FALSE	.	0.412155	0.216308	0.304553	FALSE	.	0.761142	0.0432822	0.300096	FALSE	.	-0.338548	0.233649	0.314766	none
5221	TMEM41A	Q96HV5	Transmembrane protein 41A	FALSE	FALSE	FALSE	.	0.0615849	0.596057	0.137212	FALSE	.	0.0619719	0.60775	0.181469	FALSE	.	-0.00654385	0.891542	0.169952	none	FALSE	.	0.212867	0.284585	0.197021	FALSE	.	0.226516	0.292008	0.213903	FALSE	.	-0.00949516	0.933896	0.165217	none	FALSE	.	0.484008	0.0262956	0.192241	FALSE	.	0.569797	0.00400491	0.149054	FALSE	.	-0.0745523	0.647919	0.184345	none
5222	TMEM41B	Q5BJD5;Q5BJD5-2;Q5BJD5-3	Transmembrane protein 41B	FALSE	FALSE	FALSE	.	0.0421239	0.414434	0.0590688	FALSE	.	-0.0258132	0.622432	0.0601111	FALSE	.	0.0622032	0.352003	0.0795699	none	FALSE	.	0.0301697	0.679675	0.0753385	FALSE	.	-0.0426638	0.498886	0.067631	FALSE	.	0.0675731	0.376451	0.0851189	none	FALSE	.	0.0180889	0.815922	0.0733272	FALSE	.	0.0140921	0.842292	0.0715496	FALSE	.	0.00364143	0.961565	0.0718179	none
5223	TMEM43	Q9BTV4	Transmembrane protein 43	FALSE	FALSE	FALSE	.	-0.00560675	0.852128	0.0385561	FALSE	.	0.00933987	0.754676	0.0358865	FALSE	.	-0.00914603	0.708122	0.0447926	none	FALSE	.	-0.0111897	0.815967	0.0531446	FALSE	.	-0.0304959	0.532005	0.0529413	FALSE	.	0.0155684	0.681567	0.0434991	none	FALSE	.	0.0980122	0.109654	0.0588274	FALSE	.	0.0874789	0.164057	0.0612291	FALSE	.	0.00860493	0.844207	0.0437106	none
5224	TMEM50A	O95807	Transmembrane protein 50A	FALSE	FALSE	FALSE	.	-0.0530504	0.303333	0.0585339	FALSE	.	0.020019	0.699141	0.0564765	FALSE	.	-0.0686093	0.298349	0.076789	none	FALSE	.	-0.0300102	0.631807	0.0661277	FALSE	.	-0.0263127	0.682581	0.0691107	FALSE	.	-0.00519514	0.941386	0.0836354	none	FALSE	.	-0.0459718	0.55003	0.0873451	FALSE	.	-0.0552392	0.470572	0.0806709	FALSE	.	0.0062215	0.938697	0.0861762	none
5225	TMEM51	Q9NW97	Transmembrane protein 51	FALSE	FALSE	FALSE	.	-0.0407504	0.604016	0.111597	FALSE	.	-0.0412178	0.618859	0.112717	FALSE	.	-4.06422e-05	0.979085	0.119277	none	FALSE	.	-0.0593991	0.545505	0.101942	FALSE	.	-0.0323169	0.742681	0.104395	FALSE	.	-0.0231776	0.820431	0.121869	none	FALSE	.	0.0903421	0.386529	0.105156	FALSE	.	-0.102188	0.282372	0.0999318	FALSE	.	0.190378	0.0939293	0.114849	none
5226	TMEM59	Q9BXS4	Transmembrane protein 59	FALSE	FALSE	FALSE	.	-0.0324697	0.597994	0.088224	FALSE	.	-0.00564463	0.906387	0.0784059	FALSE	.	-0.0133566	0.763064	0.104872	none	FALSE	.	-0.116868	0.265955	0.11402	FALSE	.	0.00586034	0.969993	0.123528	FALSE	.	-0.111063	0.448749	0.148783	none	FALSE	.	-0.187738	0.143235	0.203859	FALSE	.	0.106301	0.463907	0.159097	FALSE	.	-0.285712	0.138956	0.263889	none
5227	TMEM65	Q6PI78	Transmembrane protein 65	FALSE	FALSE	FALSE	.	0.117563	0.0770093	0.0727123	FALSE	.	0.0861425	0.191961	0.0699919	FALSE	.	0.0202733	0.586829	0.0523547	none	FALSE	.	0.0709534	0.282956	0.0666023	FALSE	.	0.0242532	0.694724	0.0638293	FALSE	.	0.042282	0.444269	0.0607645	none	FALSE	.	0.0646697	0.328225	0.0653776	FALSE	.	0.0312416	0.647592	0.0666848	FALSE	.	0.0337652	0.627234	0.0709121	none
5228	TMEM70	Q9BUB7;Q9BUB7-2;Q9BUB7-3	Transmembrane protein 70, mitochondrial	FALSE	FALSE	FALSE	.	0.106468	0.0952978	0.0732149	FALSE	.	-0.0132935	0.852234	0.0698679	FALSE	.	0.11919	0.149289	0.0837472	none	FALSE	.	0.100153	0.183661	0.0772351	FALSE	.	0.000457292	0.996402	0.0758703	FALSE	.	0.0975489	0.26652	0.0897228	none	FALSE	.	0.0382962	0.614216	0.0774361	FALSE	.	0.0594558	0.467785	0.084075	FALSE	.	-0.0175676	0.835013	0.0854864	none
5229	TMEM87A	Q8NBN3;Q8NBN3-2;Q8NBN3-3	Transmembrane protein 87A;Isoform 3 of Transmembrane protein 87A	FALSE	FALSE	FALSE	.	0.137268	0.201679	0.108797	FALSE	.	0.11535	0.305121	0.109979	FALSE	.	0.00659195	0.852633	0.100949	none	FALSE	.	0.0733521	0.452147	0.105189	FALSE	.	0.314198	0.0115248	0.117776	FALSE	.	-0.234689	0.138438	0.15071	none	FALSE	.	0.257466	0.0454989	0.124676	FALSE	.	0.20312	0.182741	0.143658	FALSE	.	0.0463247	0.807726	0.182212	none
5230	TMEM87B	Q96K49;Q96K49-2	Transmembrane protein 87B;Isoform 2 of Transmembrane protein 87B	FALSE	FALSE	FALSE	.	-0.0646615	0.531738	0.123928	FALSE	.	0.0342873	0.724861	0.11876	FALSE	.	-0.0753104	0.529074	0.175253	none	FALSE	.	-0.138605	0.325864	0.147708	FALSE	.	0.108824	0.383867	0.12283	FALSE	.	-0.241725	0.189846	0.188961	none	FALSE	.	-0.220288	0.305337	0.218391	FALSE	.	0.231635	0.0777985	0.132808	FALSE	.	-0.446051	0.0610775	0.24553	none
5231	TMEM9	Q9P0T7	Transmembrane protein 9	FALSE	FALSE	FALSE	.	-0.0224709	0.67319	0.0710059	FALSE	.	-0.00757876	0.889099	0.0791219	FALSE	.	-0.0062402	0.846443	0.0830506	none	FALSE	.	-0.0611403	0.556756	0.112318	FALSE	.	-0.0318298	0.739916	0.102284	FALSE	.	-0.0202992	0.81044	0.122977	none	FALSE	.	-0.160274	0.193787	0.139712	FALSE	.	-0.159393	0.189207	0.130439	FALSE	.	-0.00678828	0.947533	0.130312	none
5232	TMEM97	Q5BJF2	Sigma intracellular receptor 2	FALSE	FALSE	FALSE	.	0.0213531	0.705404	0.072479	FALSE	.	0.00940633	0.84777	0.0693353	FALSE	.	0.00417443	0.865422	0.0711398	none	FALSE	.	-0.104882	0.272122	0.0989256	FALSE	.	-0.0663685	0.587608	0.126028	FALSE	.	-0.0195909	0.826708	0.12176	none	FALSE	.	-0.000752507	0.996689	0.117152	FALSE	.	-0.120824	0.359381	0.15401	FALSE	.	0.113933	0.441967	0.187471	none
5233	TMF1	P82094;P82094-2	TATA element modulatory factor;Isoform 2 of TATA element modulatory factor	FALSE	FALSE	FALSE	.	-0.0173762	0.691218	0.0602022	FALSE	.	-0.00456378	0.903812	0.0585872	FALSE	.	-0.00622124	0.792301	0.0534175	none	FALSE	.	0.0653277	0.334939	0.0652219	FALSE	.	0.0849972	0.155362	0.0616328	FALSE	.	-0.0171276	0.710594	0.0572544	none	FALSE	.	0.100434	0.163392	0.0729728	FALSE	.	0.101939	0.18911	0.0756396	FALSE	.	-0.00310856	0.966378	0.069562	none
5234	TMLHE	Q9NVH6;Q9NVH6-2;Q9NVH6-3;Q9NVH6-4;Q9NVH6-5;Q9NVH6-6;Q9NVH6-7;Q9NVH6-8	Trimethyllysine dioxygenase, mitochondrial;Isoform 4 of Trimethyllysine dioxygenase, mitochondrial;Isoform 2 of Trimethyllysine dioxygenase, mitochondrial;Isoform 3 of Trimethyllysine dioxygenase, mitochondrial;Isoform 5 of Trimethyllysine dioxygenase, mitochondrial;Isoform 6 of Trimethyllysine dioxygenase, mitochondrial;Isoform 7 of Trimethyllysine dioxygenase, mitochondrial;Isoform 8 of Trimethyllysine dioxygenase, mitochondrial	FALSE	FALSE	FALSE	.	-0.0158382	0.772098	0.0792547	FALSE	.	-0.0116992	0.821259	0.0761238	FALSE	.	-0.00232695	0.932878	0.0823444	none	FALSE	.	-0.0448327	0.661667	0.113482	FALSE	.	-0.00665727	0.945574	0.105123	FALSE	.	-0.0303789	0.754249	0.132075	none	FALSE	.	0.00696383	0.965046	0.157023	FALSE	.	0.026802	0.843123	0.143805	FALSE	.	-0.0164939	0.918155	0.180723	none
5235	TMOD3	Q9NYL9;Q9NZR1	Tropomodulin-3	FALSE	FALSE	FALSE	.	-0.0181816	0.554776	0.0340172	FALSE	.	-0.0179397	0.562079	0.0340776	FALSE	.	-0.000349934	0.969916	0.0306212	none	FALSE	.	-0.0579777	0.166598	0.0422177	FALSE	.	-0.0428925	0.333794	0.043069	FALSE	.	-0.0129506	0.641611	0.0315738	none	FALSE	.	-0.239458	4.25247e-31	0.0406103	FALSE	.	-0.225538	4.13698e-12	0.044792	FALSE	.	-0.0133856	0.677955	0.034886	none
5236	TMPO	P42166	Lamina-associated polypeptide 2, isoform alpha	FALSE	FALSE	FALSE	.	0.0035889	0.861555	0.028419	FALSE	.	-0.00477473	0.824366	0.0272781	FALSE	.	0.00579907	0.750755	0.0293169	none	FALSE	.	0.0137862	0.734736	0.0395069	FALSE	.	-0.0302367	0.414482	0.0383709	FALSE	.	0.0409836	0.201922	0.0350093	none	FALSE	.	-0.119713	0.00266258	0.0409452	FALSE	.	-0.130575	0.00243855	0.0398012	FALSE	.	0.0118618	0.747624	0.0361722	none
5237	TMPO	P42167;P42167-2	Lamina-associated polypeptide 2, isoforms beta/gamma	FALSE	FALSE	FALSE	.	-0.0178074	0.529129	0.0339571	FALSE	.	-0.00480766	0.861505	0.0334145	FALSE	.	-0.00761045	0.710359	0.0356746	none	FALSE	.	-0.0123435	0.754987	0.0410543	FALSE	.	-0.0281049	0.442616	0.0376816	FALSE	.	0.0125071	0.734512	0.0431263	none	FALSE	.	-0.0461754	0.317127	0.0466925	FALSE	.	-0.015488	0.735207	0.0494806	FALSE	.	-0.0256569	0.622387	0.054352	none
5238	TMSB10	P63313	Thymosin beta-10	FALSE	FALSE	FALSE	.	0.0156173	0.722031	0.0571447	FALSE	.	0.0165557	0.694644	0.0530966	FALSE	.	-0.000209508	0.996782	0.0548073	none	FALSE	.	0.0516157	0.452005	0.0712739	FALSE	.	0.0185489	0.765127	0.0652127	FALSE	.	0.0235675	0.699685	0.0727652	none	FALSE	.	0.0748543	0.215027	0.0561659	FALSE	.	0.109845	0.0622374	0.0542787	FALSE	.	-0.0343639	0.513845	0.0550031	none
5239	TMSB4X	P62328	Thymosin beta-4	FALSE	FALSE	FALSE	.	0.0538752	0.373293	0.0662198	FALSE	.	-0.0405757	0.512314	0.0730829	FALSE	.	0.0912943	0.276056	0.0943668	none	FALSE	.	0.0608649	0.418108	0.0780607	FALSE	.	-0.0418549	0.590934	0.0870318	FALSE	.	0.102825	0.238632	0.0897567	none	FALSE	.	0.0781704	0.447086	0.10854	FALSE	.	-0.00399404	0.974698	0.133363	FALSE	.	0.0816032	0.485649	0.152083	none
5240	TMTC3	Q6ZXV5;Q6ZXV5-2	Protein O-mannosyl-transferase TMTC3;Isoform 2 of Protein O-mannosyl-transferase TMTC3	FALSE	FALSE	FALSE	.	0.00825015	0.78577	0.0362688	FALSE	.	-0.0217879	0.48898	0.0372767	FALSE	.	0.0247964	0.476756	0.0445559	none	FALSE	.	0.0145417	0.727797	0.0420515	FALSE	.	-0.00854057	0.820085	0.043835	FALSE	.	0.0213948	0.625229	0.0488965	none	FALSE	.	0.00450241	0.922836	0.0502231	FALSE	.	0.0165258	0.73802	0.0515853	FALSE	.	-0.0089414	0.868103	0.0582147	none
5241	TMUB1	Q9BVT8	Transmembrane and ubiquitin-like domain-containing protein 1	FALSE	FALSE	FALSE	.	-0.0300185	0.602498	0.0746377	FALSE	.	-0.0341156	0.566153	0.0763714	FALSE	.	0.000505529	0.971891	0.0726708	none	FALSE	.	-0.0386853	0.647587	0.0898269	FALSE	.	-0.0262065	0.721375	0.0793053	FALSE	.	-0.00925163	0.90241	0.0968959	none	FALSE	.	-0.000918994	0.986946	0.0876149	FALSE	.	0.00963278	0.911491	0.0916313	FALSE	.	-0.0118938	0.90781	0.100182	none
5242	TMUB2	Q71RG4;Q71RG4-2;Q71RG4-3	Transmembrane and ubiquitin-like domain-containing protein 2;Isoform 2 of Transmembrane and ubiquitin-like domain-containing protein 2	FALSE	FALSE	FALSE	.	0.0458477	0.599782	0.0969798	FALSE	.	-0.109503	0.294972	0.11784	FALSE	.	0.15155	0.294352	0.155637	none	FALSE	.	0.011084	0.899369	0.0919221	FALSE	.	-0.0283603	0.775496	0.114987	FALSE	.	0.0369621	0.729142	0.127304	none	FALSE	.	0.0223026	0.825382	0.115402	FALSE	.	0.0106259	0.931387	0.134029	FALSE	.	0.0144765	0.908623	0.143915	none
5243	TMX1	Q9H3N1	Thioredoxin-related transmembrane protein 1	FALSE	FALSE	FALSE	.	0.000378626	0.993064	0.0413448	FALSE	.	0.013988	0.675862	0.0416771	FALSE	.	-0.00650983	0.7762	0.0513	none	FALSE	.	0.0370941	0.477937	0.0534575	FALSE	.	-0.0417234	0.375889	0.0488872	FALSE	.	0.0747089	0.271109	0.0714487	none	FALSE	.	-0.00597507	0.911662	0.0495726	FALSE	.	0.0402194	0.427783	0.0527787	FALSE	.	-0.0463019	0.451921	0.0593058	none
5244	TMX2	Q9Y320;Q9Y320-2	Thioredoxin-related transmembrane protein 2	FALSE	FALSE	FALSE	.	0.00782232	0.837647	0.0461297	FALSE	.	-0.0279247	0.453619	0.0432511	FALSE	.	0.0311854	0.503055	0.0569385	none	FALSE	.	-0.00519004	0.904092	0.045062	FALSE	.	-0.0524797	0.235501	0.0491312	FALSE	.	0.0484617	0.334986	0.050462	none	FALSE	.	0.0091064	0.865663	0.0556029	FALSE	.	-0.059952	0.303462	0.0595482	FALSE	.	0.0671636	0.213455	0.0540288	none
5245	TMX3	Q96JJ7;Q96JJ7-2	Protein disulfide-isomerase TMX3	FALSE	FALSE	FALSE	.	0.00183039	0.94562	0.0359082	FALSE	.	0.0203473	0.554508	0.0389192	FALSE	.	-0.0120017	0.680547	0.0453537	none	FALSE	.	0.0573617	0.245329	0.0491209	FALSE	.	-0.0357528	0.40798	0.0428141	FALSE	.	0.0929082	0.102541	0.054178	none	FALSE	.	0.103964	0.0358679	0.049675	FALSE	.	0.030119	0.552854	0.0498335	FALSE	.	0.0747997	0.166289	0.0506767	none
5246	TMX4	Q9H1E5	Thioredoxin-related transmembrane protein 4	FALSE	FALSE	FALSE	.	-0.0268254	0.589898	0.0582399	FALSE	.	0.00861414	0.857582	0.063647	FALSE	.	-0.0248598	0.593183	0.0703797	none	FALSE	.	-0.0209016	0.737784	0.0695758	FALSE	.	-0.00827196	0.882261	0.066121	FALSE	.	-0.0118699	0.843709	0.0718834	none	FALSE	.	-0.00470858	0.962972	0.0812399	FALSE	.	0.0134903	0.8789	0.0909859	FALSE	.	-0.0177347	0.834956	0.0937044	none
5247	TNFAIP2	Q03169	Tumor necrosis factor alpha-induced protein 2	FALSE	FALSE	TRUE	+	0.246267	5.16636e-24	0.0428923	TRUE	+	0.470658	4.00561e-291	0.0427141	FALSE	.	-0.225724	1.07695e-17	0.0440792	shared	TRUE	+	0.252071	6.04583e-50	0.0402832	TRUE	+	0.484448	2.10299e-290	0.0416137	FALSE	.	-0.231593	3.83936e-35	0.0410911	shared	TRUE	+	0.750879	0	0.0522826	TRUE	+	0.960868	0	0.0502521	FALSE	.	-0.212238	3.79666e-27	0.0371362	shared
5248	TNFAIP8	O95379;O95379-2;O95379-3;O95379-4	Tumor necrosis factor alpha-induced protein 8;Isoform 2 of Tumor necrosis factor alpha-induced protein 8;Isoform 3 of Tumor necrosis factor alpha-induced protein 8;Isoform 4 of Tumor necrosis factor alpha-induced protein 8	FALSE	FALSE	FALSE	.	-0.00379988	0.958514	0.129577	FALSE	.	-0.0199166	0.789467	0.111597	FALSE	.	0.00568644	0.90329	0.154452	none	FALSE	.	-0.15133	0.435009	0.312374	FALSE	.	0.0169412	0.914065	0.149673	FALSE	.	-0.177386	0.450239	0.306536	none	FALSE	.	-0.158559	0.271468	0.166448	FALSE	.	0.152799	0.309977	0.14924	FALSE	.	-0.319491	0.107776	0.207186	none
5249	TNFRSF10A	O00220	Tumor necrosis factor receptor superfamily member 10A	FALSE	FALSE	FALSE	.	0.00605729	0.939962	0.0985215	FALSE	.	0.0983497	0.233182	0.0972268	FALSE	.	-0.0810494	0.357192	0.0992484	none	FALSE	.	-0.00368093	0.978822	0.14284	FALSE	.	0.0917814	0.432236	0.134009	FALSE	.	-0.0913836	0.417894	0.119059	none	FALSE	.	0.45522	0.0563358	0.214052	FALSE	.	0.45595	0.0247676	0.187938	FALSE	.	-0.0102819	0.937576	0.14397	none
5250	TNFRSF10B	O14763;O14763-2	Tumor necrosis factor receptor superfamily member 10B;Isoform Short of Tumor necrosis factor receptor superfamily member 10B	FALSE	FALSE	FALSE	.	0.93959	0.00190468	0.254796	FALSE	.	0.802199	0.0031297	0.251517	FALSE	.	0.123211	0.262836	0.120812	none	FALSE	.	7.23891	0.00507384	1.98578	FALSE	.	7.2448	0.00407997	1.97182	FALSE	.	0.00706945	0.972496	0.25708	none	FALSE	.	7.26257	0.0116891	1.99026	FALSE	.	7.22689	0.00757496	1.93971	FALSE	.	0.0485785	0.82224	0.553591	none
5251	TNFRSF1B	P20333;P20333-2	Tumor necrosis factor receptor superfamily member 1B;Isoform 2 of Tumor necrosis factor receptor superfamily member 1B	FALSE	FALSE	FALSE	.	0.134853	0.320952	0.145317	FALSE	.	0.0574854	0.639969	0.148451	FALSE	.	0.0302665	0.663189	0.133832	none	FALSE	.	0.21636	0.199073	0.168279	FALSE	.	0.218798	0.190738	0.172767	FALSE	.	-0.00608973	0.94785	0.153484	none	FALSE	.	0.092281	0.522033	0.137328	FALSE	.	0.186969	0.265826	0.152457	FALSE	.	-0.0959242	0.432475	0.121564	none
5252	TNIP1	Q15025;Q15025-2;Q15025-3;Q15025-4;Q15025-5;Q15025-6;Q15025-7;Q15025-8	TNFAIP3-interacting protein 1;Isoform 2 of TNFAIP3-interacting protein 1;Isoform 3 of TNFAIP3-interacting protein 1;Isoform 4 of TNFAIP3-interacting protein 1;Isoform 6 of TNFAIP3-interacting protein 1	FALSE	FALSE	FALSE	.	0.0831467	0.551129	0.124063	FALSE	.	0.260621	0.0541999	0.140515	FALSE	.	-0.183691	0.134416	0.112209	none	FALSE	.	0.240272	0.0195179	0.101906	TRUE	+	0.479825	1.72254e-14	0.105318	FALSE	.	-0.240348	0.0136229	0.0992981	SARS_CoV	FALSE	.	0.253825	0.0126089	0.106499	TRUE	+	0.484264	2.86937e-08	0.120956	FALSE	.	-0.229275	0.0404752	0.10607	SARS_CoV
5253	TNKS1BP1	Q9C0C2;Q9C0C2-2	182 kDa tankyrase-1-binding protein	FALSE	FALSE	FALSE	.	-0.0336523	0.190535	0.0284153	FALSE	.	-0.00247313	0.925483	0.0303297	FALSE	.	-0.0293151	0.295923	0.0281369	none	FALSE	.	0.0933885	0.0169832	0.0354751	FALSE	.	0.130226	0.000543355	0.0342568	FALSE	.	-0.0369505	0.244064	0.0322055	none	FALSE	.	0.135576	8.12087e-10	0.0289103	FALSE	.	0.111087	0.000534891	0.029435	FALSE	.	0.0243023	0.459932	0.0317709	none
5254	TNPO1	Q92973;Q92973-2;Q92973-3	Transportin-1;Isoform 2 of Transportin-1	FALSE	FALSE	FALSE	.	0.00200189	0.9292	0.0303234	FALSE	.	-0.00506099	0.807294	0.0277814	FALSE	.	0.00436664	0.772798	0.0286968	none	FALSE	.	-0.106282	0.0270025	0.0475143	FALSE	.	-0.131746	0.00107965	0.0432778	FALSE	.	0.0216308	0.480206	0.0356026	none	FALSE	.	0.00267608	0.949653	0.0420262	FALSE	.	-0.00801294	0.856746	0.0421348	FALSE	.	0.0106023	0.739969	0.0326009	none
5255	TNPO2	O14787;O14787-2	Transportin-2	FALSE	FALSE	FALSE	.	-0.0474145	0.609149	0.111449	FALSE	.	0.0792848	0.458658	0.123752	FALSE	.	-0.11368	0.407455	0.173523	none	FALSE	.	-0.0456102	0.726526	0.14239	FALSE	.	0.0345557	0.814242	0.146195	FALSE	.	-0.0700659	0.677159	0.192501	none	FALSE	.	0.220984	0.231519	0.208033	FALSE	.	-0.107473	0.622823	0.2101	FALSE	.	0.329898	0.129187	0.207164	none
5256	TNPO3	Q9Y5L0;Q9Y5L0-1;Q9Y5L0-3;Q9Y5L0-5	Transportin-3;Isoform 1 of Transportin-3;Isoform 3 of Transportin-3	FALSE	FALSE	FALSE	.	0.150439	0.0911694	0.0824921	FALSE	.	0.125351	0.229762	0.0886083	FALSE	.	0.0132931	0.674938	0.0565803	none	FALSE	.	-0.0632802	0.304163	0.0637291	FALSE	.	-0.0317729	0.624064	0.0639468	FALSE	.	-0.026579	0.639346	0.0675064	none	FALSE	.	-0.076084	0.240541	0.0667022	FALSE	.	-0.0264467	0.713915	0.0710614	FALSE	.	-0.0468919	0.521057	0.0777258	none
5257	TNRC6A	Q8NDV7;Q8NDV7-2;Q8NDV7-5;Q8NDV7-6	Trinucleotide repeat-containing gene 6A protein;Isoform 2 of Trinucleotide repeat-containing gene 6A protein;Isoform 5 of Trinucleotide repeat-containing gene 6A protein;Isoform 6 of Trinucleotide repeat-containing gene 6A protein	FALSE	FALSE	FALSE	.	-0.00739973	0.90366	0.0944746	FALSE	.	0.0120241	0.85037	0.0967488	FALSE	.	-0.00994959	0.787555	0.0829089	none	FALSE	.	0.0235276	0.797328	0.108684	FALSE	.	0.0125343	0.907619	0.105423	FALSE	.	0.00573043	0.935088	0.113055	none	FALSE	.	0.0443873	0.725316	0.137503	FALSE	.	0.0372718	0.773962	0.144097	FALSE	.	0.00119482	0.984677	0.135229	none
5258	TNRC6B	Q9UPQ9;Q9UPQ9-1;Q9UPQ9-2	Trinucleotide repeat-containing gene 6B protein;Isoform 2 of Trinucleotide repeat-containing gene 6B protein	FALSE	FALSE	FALSE	.	-0.00693776	0.903684	0.0888966	FALSE	.	0.00988954	0.88025	0.105307	FALSE	.	-0.00853734	0.828541	0.112482	none	FALSE	.	0.0192671	0.87866	0.133819	FALSE	.	0.0176081	0.914862	0.185418	FALSE	.	-0.00311896	0.978466	0.209312	none	FALSE	.	-0.0316052	0.875923	1.01683	FALSE	.	-0.0855576	0.717364	1.03061	FALSE	.	0.0297822	0.899067	0.508407	none
5259	TNS3	Q63HR2;Q68CZ2;Q9HBL0;Q63HR2-2;Q68CZ2-2;Q68CZ2-3;Q63HR2-4;Q68CZ2-4;Q63HR2-5;Q63HR2-6	Tensin-3	FALSE	FALSE	FALSE	.	0.0861048	0.0112751	0.0340507	FALSE	.	0.0491099	0.172684	0.0335873	FALSE	.	0.034135	0.246553	0.0307227	none	FALSE	.	0.103573	0.000502403	0.0320705	FALSE	.	0.102126	0.00106213	0.029821	FALSE	.	0.00288436	0.920177	0.030194	none	FALSE	.	0.0657297	0.0232527	0.0285893	FALSE	.	0.0967892	0.000188933	0.0275083	FALSE	.	-0.0299725	0.332614	0.0306313	none
5260	TNS4	Q8IZW8	Tensin-4	FALSE	FALSE	TRUE	+	0.4542	3.87743e-05	0.095559	TRUE	+	0.396099	0.0029154	0.104984	FALSE	.	0.0452884	0.438412	0.078389	shared	TRUE	+	0.542787	2.79526e-43	0.0863226	TRUE	+	0.463547	1.43821e-23	0.0886642	FALSE	.	0.0711011	0.409584	0.0895339	shared	TRUE	+	0.54613	2.74959e-27	0.102214	TRUE	+	0.602942	1.64393e-37	0.0958261	FALSE	.	-0.0526162	0.639555	0.104858	shared
5261	TOE1	Q96GM8;Q96GM8-2	Target of EGR1 protein 1	FALSE	FALSE	FALSE	.	-0.00531402	0.913279	0.0567682	FALSE	.	0.0260665	0.56483	0.0545535	FALSE	.	-0.0208222	0.601574	0.0607803	none	FALSE	.	-0.0117894	0.884253	0.0768198	FALSE	.	0.0314184	0.607601	0.0649348	FALSE	.	-0.040934	0.581591	0.0811391	none	FALSE	.	-0.0731583	0.370637	0.0825768	FALSE	.	0.00269667	0.962231	0.0781125	FALSE	.	-0.0722655	0.354032	0.0808222	none
5262	TOLLIP	Q9H0E2;Q9H0E2-2	Toll-interacting protein	FALSE	FALSE	FALSE	.	-0.010492	0.752377	0.0443697	FALSE	.	0.0144071	0.690767	0.044093	FALSE	.	-0.0199882	0.536147	0.0443442	none	FALSE	.	-0.00482539	0.910725	0.0458904	FALSE	.	0.0106388	0.805743	0.0456655	FALSE	.	-0.015242	0.720496	0.04682	none	FALSE	.	-0.0308526	0.555854	0.053893	FALSE	.	-0.0128371	0.798933	0.0516381	FALSE	.	-0.0166856	0.732763	0.052955	none
5263	TOM1	O60784;O60784-2;O60784-3;O60784-4	Target of Myb protein 1;Isoform 2 of Target of Myb protein 1;Isoform 4 of Target of Myb protein 1	FALSE	FALSE	FALSE	.	0.0311004	0.617762	0.0803692	FALSE	.	0.037597	0.588641	0.0885313	FALSE	.	-0.00241307	0.921825	0.082988	none	FALSE	.	0.066256	0.48208	0.098319	FALSE	.	0.08976	0.254502	0.0830997	FALSE	.	-0.0213694	0.792806	0.0973077	none	FALSE	.	-0.0124378	0.912551	0.103277	FALSE	.	0.139291	0.160977	0.101427	FALSE	.	-0.151107	0.175848	0.11197	none
5264	TOM1L1	O75674;O75674-2;O75674-3	TOM1-like protein 1;Isoform 2 of TOM1-like protein 1	FALSE	FALSE	FALSE	.	0.0100535	0.708192	0.0335516	FALSE	.	-0.00944941	0.727329	0.0341216	FALSE	.	0.015082	0.601778	0.0419147	none	FALSE	.	0.00987109	0.809377	0.0422622	FALSE	.	-0.015822	0.676859	0.0385873	FALSE	.	0.0249949	0.544131	0.0447863	none	FALSE	.	1.6221e-05	0.989527	0.0418403	FALSE	.	-0.0445806	0.305911	0.0440433	FALSE	.	0.0426892	0.326433	0.0450131	none
5265	TOM1L2	Q6ZVM7;Q6ZVM7-2;Q6ZVM7-3;Q6ZVM7-4;Q6ZVM7-5	TOM1-like protein 2;Isoform 5 of TOM1-like protein 2	FALSE	FALSE	FALSE	.	0.000777221	0.977273	0.046064	FALSE	.	0.00580361	0.862056	0.0476295	FALSE	.	-0.00257441	0.89426	0.0504892	none	FALSE	.	-0.0263198	0.653541	0.0615289	FALSE	.	0.0195296	0.717128	0.0556663	FALSE	.	-0.0422998	0.468918	0.0661527	none	FALSE	.	-0.0256675	0.70209	0.0673864	FALSE	.	0.0261211	0.687928	0.0647338	FALSE	.	-0.0514258	0.409056	0.0636964	none
5266	TOMM20	Q15388	Mitochondrial import receptor subunit TOM20 homolog	FALSE	FALSE	FALSE	.	0.122013	0.318417	0.119092	FALSE	.	0.181758	0.137895	0.122769	FALSE	.	-0.0365535	0.575741	0.0975675	none	FALSE	.	0.132086	0.253572	0.111755	FALSE	.	0.1394	0.298555	0.124216	FALSE	.	-0.0116632	0.895547	0.125177	none	FALSE	.	0.0135698	0.928016	0.136398	FALSE	.	0.083758	0.500593	0.121901	FALSE	.	-0.0717112	0.483621	0.106697	none
5267	TOMM22	Q9NS69	Mitochondrial import receptor subunit TOM22 homolog	FALSE	FALSE	FALSE	.	0.0930074	0.0648346	0.0496956	FALSE	.	0.0812899	0.12243	0.0501757	FALSE	.	0.0058205	0.761963	0.0380289	none	FALSE	.	0.0629648	0.163173	0.0448739	FALSE	.	0.0519246	0.275516	0.0466426	FALSE	.	0.0101026	0.780741	0.042382	none	FALSE	.	0.0527306	0.298731	0.0494667	FALSE	.	0.027434	0.612228	0.0523446	FALSE	.	0.0244371	0.625912	0.0526243	none
5268	TOMM34	Q15785	Mitochondrial import receptor subunit TOM34	FALSE	FALSE	FALSE	.	0.00100924	0.978207	0.0451186	FALSE	.	0.0235974	0.539631	0.0468562	FALSE	.	-0.0160098	0.63045	0.0511986	none	FALSE	.	-0.0222555	0.725089	0.0677393	FALSE	.	0.0423293	0.486512	0.0669767	FALSE	.	-0.0617486	0.325177	0.0665066	none	FALSE	.	-0.0433744	0.614392	0.0926004	FALSE	.	0.0707957	0.450532	0.0923549	FALSE	.	-0.11129	0.15677	0.0818471	none
5269	TOMM40	O96008;O96008-2	Mitochondrial import receptor subunit TOM40 homolog	FALSE	FALSE	FALSE	.	0.0188959	0.565873	0.0366314	FALSE	.	-0.0250925	0.469286	0.0363073	FALSE	.	0.0409696	0.384276	0.0522616	none	FALSE	.	-0.0523829	0.251795	0.0473646	FALSE	.	0.0448632	0.285823	0.0434937	FALSE	.	-0.0972303	0.0821284	0.0598054	none	FALSE	.	-0.05131	0.254193	0.0460317	FALSE	.	0.015572	0.718268	0.0421223	FALSE	.	-0.0679244	0.165299	0.0469397	none
5270	TOMM5	Q8N4H5;Q8N4H5-2;Q8N4H5-3	Mitochondrial import receptor subunit TOM5 homolog;Isoform 2 of Mitochondrial import receptor subunit TOM5 homolog;Isoform 3 of Mitochondrial import receptor subunit TOM5 homolog	FALSE	FALSE	FALSE	.	-0.669192	0.0776915	0.316073	FALSE	.	-0.73885	0.0307626	0.321752	FALSE	.	0.0326187	0.7277	0.244018	none	FALSE	.	-0.753397	0.0124393	0.285864	FALSE	.	-0.833067	0.00310581	0.299894	FALSE	.	0.061941	0.767368	0.284063	none	FALSE	.	-0.136069	0.733503	0.392975	FALSE	.	-0.430834	0.253084	0.377394	FALSE	.	0.27006	0.350309	0.322268	none
5271	TOMM6	Q96B49	Mitochondrial import receptor subunit TOM6 homolog	FALSE	FALSE	FALSE	.	-0.0103567	0.817225	0.0646749	FALSE	.	-0.00168984	0.977109	0.0615264	FALSE	.	-0.00354231	0.887568	0.0766646	none	FALSE	.	0.0261109	0.669164	0.0694484	FALSE	.	-0.0242989	0.740202	0.0792463	FALSE	.	0.0444967	0.592308	0.0968241	none	FALSE	.	0.0494947	0.593701	0.108309	FALSE	.	-0.0346818	0.712363	0.106813	FALSE	.	0.0856303	0.458346	0.124422	none
5272	TOMM7	Q9P0U1	Mitochondrial import receptor subunit TOM7 homolog	FALSE	FALSE	FALSE	.	-0.0189985	0.748521	0.0887102	FALSE	.	0.00230513	0.967823	0.0857823	FALSE	.	-0.0109848	0.753983	0.0757252	none	FALSE	.	0.0286044	0.742396	0.0973059	FALSE	.	0.0444207	0.588149	0.0966206	FALSE	.	-0.0129949	0.841135	0.0829204	none	FALSE	.	0.113833	0.261451	0.10024	FALSE	.	0.06293	0.522626	0.100713	FALSE	.	0.0425794	0.589378	0.0933053	none
5273	TOMM70	O94826	Mitochondrial import receptor subunit TOM70	FALSE	FALSE	FALSE	.	-0.0254712	0.386547	0.0341903	FALSE	.	-0.0109772	0.707297	0.0363912	FALSE	.	-0.00769323	0.685372	0.0309509	none	FALSE	.	0.0307812	0.494432	0.0404923	FALSE	.	0.0588242	0.122243	0.0380798	FALSE	.	-0.0278453	0.473145	0.0408222	none	FALSE	.	0.00531514	0.903308	0.0432236	FALSE	.	0.106117	0.0121651	0.0439631	FALSE	.	-0.100783	0.0388398	0.0505023	none
5274	TOP1	P11387;Q969P6;Q969P6-2	DNA topoisomerase 1	FALSE	FALSE	FALSE	.	0.00792451	0.70125	0.0254929	FALSE	.	-0.0083091	0.70437	0.0261903	FALSE	.	0.013182	0.569345	0.0321933	none	FALSE	.	-0.0122209	0.691448	0.0322877	FALSE	.	0.00707317	0.810285	0.0296494	FALSE	.	-0.0170366	0.612282	0.0367237	none	FALSE	.	-0.00804464	0.810099	0.0344825	FALSE	.	0.0168465	0.6057	0.0337138	FALSE	.	-0.0250083	0.482731	0.0357081	none
5275	TOP2A	P11388;P11388-2;P11388-3;P11388-4	DNA topoisomerase 2-alpha;Isoform 2 of DNA topoisomerase 2-alpha;Isoform 3 of DNA topoisomerase 2-alpha;Isoform 4 of DNA topoisomerase 2-alpha	FALSE	FALSE	FALSE	.	-0.0438706	0.305933	0.0395333	FALSE	.	-0.0981644	0.00860164	0.039078	FALSE	.	0.0536621	0.148765	0.0381879	none	FALSE	.	0.00764295	0.825941	0.0347128	FALSE	.	0.0336266	0.285276	0.030887	FALSE	.	-0.0252053	0.474551	0.0330947	none	FALSE	.	-0.221114	8.2161e-81	0.0307557	FALSE	.	-0.242833	7.61786e-88	0.0309643	FALSE	.	0.0206558	0.515184	0.0308836	none
5276	TOP2B	Q02880;Q02880-2	DNA topoisomerase 2-beta;Isoform Beta-1 of DNA topoisomerase 2-beta	FALSE	FALSE	FALSE	.	0.0528185	0.0736652	0.0310572	FALSE	.	-0.0295494	0.386787	0.0330655	FALSE	.	0.0810565	0.0505213	0.0441379	none	FALSE	.	0.0485036	0.152634	0.0381697	FALSE	.	0.000898488	0.971309	0.0391447	FALSE	.	0.0480555	0.179685	0.0358926	none	FALSE	.	-0.0771884	0.060957	0.0395734	FALSE	.	-0.105442	0.00637949	0.0375484	FALSE	.	0.0298703	0.410007	0.033749	none
5277	TOP3A	O95985;Q13472;O95985-2;Q13472-2;O95985-3;Q13472-3	DNA topoisomerase 3-alpha;Isoform Short of DNA topoisomerase 3-alpha;Isoform 3 of DNA topoisomerase 3-alpha	FALSE	FALSE	FALSE	.	0.0256534	0.7674	0.109506	FALSE	.	-0.0770191	0.359392	0.102902	FALSE	.	0.0843614	0.392442	0.135005	none	FALSE	.	0.0493575	0.633537	0.108646	FALSE	.	0.0271642	0.804464	0.113153	FALSE	.	0.0189029	0.824555	0.109211	none	FALSE	.	0.111243	0.347255	0.110865	FALSE	.	0.155073	0.126369	0.0972554	FALSE	.	-0.0369198	0.698129	0.110681	none
5278	TOR1A	O14656	Torsin-1A	FALSE	FALSE	FALSE	.	0.0229378	0.604999	0.0548485	FALSE	.	-0.00709979	0.871381	0.0569624	FALSE	.	0.0192102	0.630917	0.0682176	none	FALSE	.	0.00841882	0.88131	0.0595531	FALSE	.	-0.0138216	0.799363	0.0594526	FALSE	.	0.0196596	0.731593	0.0627127	none	FALSE	.	0.106606	0.119537	0.070288	FALSE	.	-0.0581772	0.479641	0.0814373	FALSE	.	0.163242	0.0447141	0.0848008	none
5279	TOR1AIP1	Q5JTV8;Q5JTV8-2;Q5JTV8-3	Torsin-1A-interacting protein 1;Isoform 3 of Torsin-1A-interacting protein 1	FALSE	FALSE	FALSE	.	0.0179085	0.482041	0.0278384	FALSE	.	-0.0184283	0.473035	0.0278306	FALSE	.	0.0353499	0.298707	0.0358392	none	FALSE	.	0.0137744	0.651893	0.0309468	FALSE	.	-0.0342657	0.244436	0.0307359	FALSE	.	0.0468304	0.174632	0.0360591	none	FALSE	.	-0.00522662	0.884434	0.0344527	FALSE	.	-0.0238335	0.430104	0.0307214	FALSE	.	0.0197766	0.599294	0.0359723	none
5280	TOR1AIP2	Q8NFQ8	Torsin-1A-interacting protein 2	FALSE	FALSE	FALSE	.	0.0107016	0.727929	0.0386146	FALSE	.	-0.010547	0.741625	0.0403964	FALSE	.	0.0146914	0.596617	0.0423959	none	FALSE	.	-0.107112	0.0260668	0.045254	FALSE	.	-0.078334	0.0813984	0.0435278	FALSE	.	-0.0257507	0.526629	0.0424871	none	FALSE	.	-0.101643	0.0170237	0.0420879	FALSE	.	-0.0785254	0.0618091	0.041645	FALSE	.	-0.0221367	0.568353	0.0395901	none
5281	TOR1B	O14657	Torsin-1B	FALSE	FALSE	FALSE	.	0.0210183	0.632289	0.0514553	FALSE	.	-0.0019863	0.960789	0.0516658	FALSE	.	0.0145469	0.672942	0.0595453	none	FALSE	.	0.0759395	0.227631	0.0672752	FALSE	.	0.00276413	0.967341	0.0635409	FALSE	.	0.0708806	0.289753	0.0696604	none	FALSE	.	0.116242	0.0983177	0.0802125	FALSE	.	0.0148207	0.807621	0.0737755	FALSE	.	0.0975507	0.154744	0.0722103	none
5282	TOR3A	Q9H497;Q9H497-2;Q9H497-3	Torsin-3A	FALSE	FALSE	FALSE	.	0.00637799	0.86327	0.0559946	FALSE	.	0.0226796	0.580286	0.0544062	FALSE	.	-0.00763352	0.756969	0.0534426	none	FALSE	.	-0.012334	0.849814	0.072527	FALSE	.	0.0117958	0.87063	0.0715874	FALSE	.	-0.0217975	0.721899	0.0732122	none	FALSE	.	-0.0410666	0.602422	0.0801167	FALSE	.	-0.0191929	0.819098	0.0895253	FALSE	.	-0.0171748	0.823995	0.0892344	none
5283	TOR4A	Q9NXH8	Torsin-4A	FALSE	FALSE	FALSE	.	-0.117799	0.150885	0.0912435	FALSE	.	-0.00312968	0.965788	0.0753758	FALSE	.	-0.115488	0.19988	0.092584	none	FALSE	.	-0.214605	0.0183819	0.0859128	FALSE	.	-0.0859033	0.361249	0.0937636	FALSE	.	-0.125756	0.239232	0.103968	none	FALSE	.	-0.292368	0.00240528	0.0912768	FALSE	.	-0.072896	0.395717	0.0852952	FALSE	.	-0.216323	0.0383806	0.106923	none
5284	TOX4	O15405;O94842;O94900;Q96NM4;O15405-2;O94842-2;Q96NM4-2;O94842-3;Q96NM4-3;Q96NM4-4	TOX high mobility group box family member 4;Isoform 2 of TOX high mobility group box family member 4;Isoform 3 of TOX high mobility group box family member 4	FALSE	FALSE	FALSE	.	-0.0547198	0.290131	0.0561472	FALSE	.	0.0250611	0.699712	0.0686093	FALSE	.	-0.0722985	0.326807	0.0843384	none	FALSE	.	-0.0450719	0.481422	0.0676469	FALSE	.	0.00633419	0.930289	0.0713118	FALSE	.	-0.0497469	0.473009	0.072806	none	FALSE	.	-0.180429	0.119171	0.108304	FALSE	.	-0.14686	0.0898884	0.0802869	FALSE	.	-0.0384321	0.664763	0.0884573	none
5285	TP53BP1	Q12888;Q12888-2;Q12888-3	TP53-binding protein 1;Isoform 2 of TP53-binding protein 1	FALSE	FALSE	FALSE	.	0.0108152	0.653124	0.0303158	FALSE	.	-0.00223578	0.91912	0.032316	FALSE	.	0.00958063	0.622036	0.0281534	none	FALSE	.	0.156495	0.000372719	0.0494726	FALSE	.	0.137382	0.00309558	0.0494404	FALSE	.	0.0170379	0.538653	0.0307964	none	FALSE	.	-0.00225907	0.960126	0.0419555	FALSE	.	-0.0205793	0.605702	0.0404698	FALSE	.	0.0187983	0.548608	0.0328247	none
5286	TP53BP2	Q13625;Q13625-2;Q13625-3	Apoptosis-stimulating of p53 protein 2;Isoform 2 of Apoptosis-stimulating of p53 protein 2;Isoform 3 of Apoptosis-stimulating of p53 protein 2	FALSE	FALSE	FALSE	.	0.038709	0.449884	0.0561561	FALSE	.	0.0192835	0.693554	0.0586049	FALSE	.	0.00785313	0.786906	0.0584854	none	FALSE	.	0.0599933	0.35168	0.0652787	FALSE	.	0.0388185	0.543432	0.0645947	FALSE	.	0.0163298	0.768351	0.0674828	none	FALSE	.	0.0621981	0.389387	0.0693337	FALSE	.	0.0448196	0.523223	0.0680177	FALSE	.	0.0161309	0.814872	0.075335	none
5287	TP53I11	O14683	Tumor protein p53-inducible protein 11	FALSE	FALSE	FALSE	.	-0.0365354	0.555184	0.0697519	FALSE	.	-0.0409216	0.484726	0.0676979	FALSE	.	0.00136017	0.938558	0.060243	none	FALSE	.	-0.0151591	0.829765	0.0704153	FALSE	.	-0.177726	0.036753	0.0916806	FALSE	.	0.156392	0.0803364	0.101758	none	FALSE	.	-0.0889746	0.254265	0.0804632	FALSE	.	-0.195952	0.00396485	0.0626474	FALSE	.	0.104067	0.192257	0.0759242	none
5288	TP53I3	Q53FA7;Q53FA7-2	Quinone oxidoreductase PIG3	FALSE	FALSE	FALSE	.	0.029892	0.317588	0.0334218	FALSE	.	-0.0179266	0.556324	0.0320843	FALSE	.	0.0465662	0.242125	0.043227	none	FALSE	.	0.0513426	0.265963	0.0448052	FALSE	.	-0.02171	0.562521	0.0375211	FALSE	.	0.069041	0.137824	0.0522923	none	FALSE	.	0.05263	0.216555	0.0421124	FALSE	.	0.0266696	0.530878	0.0413861	FALSE	.	0.0273217	0.47979	0.0378672	none
5289	TP53RK	Q96S44	EKC/KEOPS complex subunit TP53RK	FALSE	FALSE	FALSE	.	0.0169584	0.667148	0.0476982	FALSE	.	-0.00730344	0.827314	0.0473031	FALSE	.	0.0173608	0.625523	0.0565459	none	FALSE	.	0.0151597	0.760604	0.0554511	FALSE	.	0.030962	0.547775	0.056479	FALSE	.	-0.0118629	0.805143	0.0600911	none	FALSE	.	0.102386	0.0924746	0.0651008	FALSE	.	0.0280073	0.75878	0.0891328	FALSE	.	0.0678356	0.416475	0.0916448	none
5290	TPBG	Q13641	Trophoblast glycoprotein	FALSE	FALSE	FALSE	.	0.146532	0.0655893	0.076255	FALSE	.	0.117842	0.161211	0.0768145	FALSE	.	0.0159624	0.678836	0.0649042	none	FALSE	.	0.149536	0.169266	0.098971	FALSE	.	0.155928	0.021732	0.0740853	FALSE	.	0.00118518	0.994682	0.109475	none	FALSE	.	0.19878	0.0309468	0.0904346	FALSE	.	0.100068	0.263342	0.0950511	FALSE	.	0.0908025	0.24806	0.0886296	none
5291	TPD52	P55327;P55327-2;P55327-3;P55327-4;P55327-5;P55327-6;P55327-7;P55327-8	Tumor protein D52;Isoform 2 of Tumor protein D52;Isoform 3 of Tumor protein D52;Isoform 4 of Tumor protein D52;Isoform 5 of Tumor protein D52;Isoform 6 of Tumor protein D52;Isoform 7 of Tumor protein D52	FALSE	FALSE	FALSE	.	0.00629422	0.794694	0.0313241	FALSE	.	-0.00124741	0.951804	0.0328798	FALSE	.	0.00475276	0.768693	0.0285019	none	FALSE	.	-0.0715746	0.0585839	0.0398276	FALSE	.	-0.0843321	0.0158645	0.0396144	FALSE	.	0.0121234	0.643257	0.0303771	none	FALSE	.	-0.0568734	0.114301	0.0360659	FALSE	.	-0.054153	0.132966	0.0356339	FALSE	.	-0.000397434	0.985452	0.0379394	none
5292	TPD52L1	Q16890;Q16890-2;Q16890-3;Q16890-4;Q16890-5	Tumor protein D53;Isoform 2 of Tumor protein D53;Isoform 5 of Tumor protein D53	FALSE	FALSE	FALSE	.	-0.0760526	0.306887	0.0820671	FALSE	.	-0.0137718	0.829109	0.0711116	FALSE	.	-0.0458839	0.478542	0.0874588	none	FALSE	.	-0.102969	0.20486	0.0807255	FALSE	.	-0.166066	0.0242626	0.0751516	FALSE	.	0.0588772	0.295818	0.0597781	none	TRUE	-	-0.325104	1.75934e-10	0.0707758	TRUE	-	-0.344352	3.80975e-06	0.0780816	FALSE	.	0.0214133	0.725277	0.0647615	shared
5293	TPD52L2	O43399;O43399-2;O43399-3;O43399-4;O43399-5;O43399-6;O43399-7	Tumor protein D54;Isoform 2 of Tumor protein D54;Isoform 3 of Tumor protein D54;Isoform 4 of Tumor protein D54;Isoform 5 of Tumor protein D54;Isoform 7 of Tumor protein D54	FALSE	FALSE	FALSE	.	-0.00583194	0.818624	0.0301089	FALSE	.	-0.0165211	0.536326	0.0299148	FALSE	.	0.00593532	0.751513	0.0312035	none	FALSE	.	0.012688	0.7372	0.039206	FALSE	.	-0.0323849	0.410149	0.0409696	FALSE	.	0.043343	0.276536	0.0422414	none	FALSE	.	0.0535622	0.269437	0.0491246	FALSE	.	0.0900318	0.0798367	0.0522423	FALSE	.	-0.0348642	0.51845	0.0519978	none
5294	TPI1	P60174;P60174-1;P60174-4	Triosephosphate isomerase;Isoform 2 of Triosephosphate isomerase	FALSE	FALSE	TRUE	+	0.31069	5.69344e-35	0.0398963	TRUE	+	0.30051	6.58058e-31	0.0418136	FALSE	.	0.00675532	0.69521	0.0268214	shared	FALSE	.	-0.0668927	0.0683729	0.0354659	FALSE	.	-0.103875	0.000561757	0.028894	FALSE	.	0.0348968	0.267082	0.0345276	none	FALSE	.	-0.0885106	0.0200996	0.0376836	FALSE	.	-0.0737579	0.0223306	0.031283	FALSE	.	-0.0140094	0.707915	0.0369683	none
5295	TPM1	P09493;P09493-2;P09493-3;P09493-4;P09493-5;P09493-6;P09493-7;P09493-8;P09493-9;P09493-10	Isoform 3 of Tropomyosin alpha-1 chain;Isoform 4 of Tropomyosin alpha-1 chain;Isoform 5 of Tropomyosin alpha-1 chain;Isoform 10 of Tropomyosin alpha-1 chain	FALSE	FALSE	FALSE	.	-0.0383546	0.268268	0.0364593	FALSE	.	-0.00212444	0.951529	0.0438646	FALSE	.	-0.0269398	0.478366	0.0450453	none	FALSE	.	-0.0261741	0.515311	0.0411622	FALSE	.	0.0218985	0.607978	0.0433348	FALSE	.	-0.045846	0.311445	0.0482199	none	FALSE	.	0.071931	0.16748	0.0574394	FALSE	.	0.034164	0.546589	0.0581901	FALSE	.	0.0376964	0.429055	0.0450572	none
5296	TPM2	P07951	Tropomyosin beta chain	FALSE	FALSE	FALSE	.	-0.031616	0.644323	0.0933699	FALSE	.	-0.0344719	0.60706	0.0947458	FALSE	.	0.000509492	0.982226	0.0832509	none	FALSE	.	0.0628889	0.580429	0.117489	FALSE	.	-0.0248981	0.824308	0.115725	FALSE	.	0.0783757	0.504164	0.126674	none	FALSE	.	0.247828	0.121618	0.153286	FALSE	.	0.0620028	0.572153	0.111235	FALSE	.	0.18869	0.224724	0.141207	none
5297	TPM4...	P06753;P67936;Q2TAC2;P06753-2;P67936-2;Q2TAC2-2;P06753-3;P06753-4;P06753-5;P06753-6;P06753-7	Tropomyosin alpha-4 chain;Isoform 2 of Tropomyosin alpha-3 chain	FALSE	FALSE	FALSE	.	-0.0521278	0.0837839	0.0296856	FALSE	.	-0.0472591	0.141792	0.0317155	FALSE	.	-0.00196626	0.853449	0.0229031	none	FALSE	.	-0.0203021	0.520654	0.0315486	FALSE	.	-0.00334193	0.906575	0.030153	FALSE	.	-0.0136607	0.641959	0.0348482	none	FALSE	.	0.0429641	0.120659	0.0274124	FALSE	.	-0.0311908	0.354314	0.0316943	FALSE	.	0.0750272	0.0369983	0.0348227	none
5298	TPMT	P51580	Thiopurine S-methyltransferase	FALSE	FALSE	FALSE	.	-0.0134554	0.723351	0.0531233	FALSE	.	0.010025	0.804637	0.0513657	FALSE	.	-0.0178448	0.620984	0.0563744	none	FALSE	.	-0.034149	0.615806	0.0748904	FALSE	.	-0.00597465	0.929169	0.0747647	FALSE	.	-0.0230015	0.705407	0.0730513	none	FALSE	.	0.00749553	0.933331	0.0868021	FALSE	.	-0.000502356	0.99068	0.0851515	FALSE	.	0.00757819	0.913199	0.0747392	none
5299	TPP1	O14773;O14773-2	Tripeptidyl-peptidase 1;Isoform 2 of Tripeptidyl-peptidase 1	FALSE	FALSE	FALSE	.	-0.00103752	0.987929	0.0967056	FALSE	.	-0.0325973	0.635628	0.0978536	FALSE	.	0.0160202	0.739711	0.11473	none	FALSE	.	-0.0443193	0.736364	0.154768	FALSE	.	-0.0967937	0.431572	0.147602	FALSE	.	0.0405985	0.697047	0.130983	none	FALSE	.	-0.209515	0.201895	0.18453	FALSE	.	-0.194133	0.315456	0.20539	FALSE	.	-0.02109	0.861112	0.128994	none
5300	TPP2	P29144	Tripeptidyl-peptidase 2	FALSE	FALSE	FALSE	.	0.0354683	0.258798	0.0340146	FALSE	.	-0.015315	0.636754	0.0333013	FALSE	.	0.0492161	0.238372	0.0457427	none	FALSE	.	0.0356192	0.269185	0.0348472	FALSE	.	-0.00193181	0.967744	0.0344118	FALSE	.	0.0376419	0.305254	0.0360872	none	FALSE	.	0.0274441	0.413731	0.0331846	FALSE	.	-0.0167787	0.63555	0.0359848	FALSE	.	0.0444929	0.197243	0.0340343	none
5301	TPR	P12270;P12270-2	Nucleoprotein TPR	FALSE	FALSE	FALSE	.	-0.0368509	0.192702	0.0320189	FALSE	.	-0.0134199	0.686668	0.0346723	FALSE	.	-0.0195807	0.440629	0.0292233	none	FALSE	.	0.119681	0.00762292	0.041005	FALSE	.	0.172317	1.2275e-17	0.0346176	FALSE	.	-0.0510761	0.125522	0.0366384	none	FALSE	.	0.0144766	0.624265	0.0287463	FALSE	.	0.00068451	0.975482	0.0278296	FALSE	.	0.0128677	0.638724	0.0273894	none
5302	TPRG1L	Q5T0D9;Q5T0D9-2	Tumor protein p63-regulated gene 1-like protein;Isoform 2 of Tumor protein p63-regulated gene 1-like protein	FALSE	FALSE	FALSE	.	-0.211135	0.395512	0.309741	FALSE	.	0.0246795	0.915553	0.349107	FALSE	.	-0.148765	0.501486	0.335865	none	FALSE	.	-0.51901	0.0900303	0.348296	FALSE	.	-0.275855	0.665995	0.613138	FALSE	.	-0.17218	0.681659	0.636843	none	FALSE	.	-0.434044	0.416977	0.44046	FALSE	.	-0.682831	0.194522	0.513685	FALSE	.	0.251754	0.521616	0.461353	none
5303	TPRKB	Q9Y3C4;Q9Y3C4-2;Q9Y3C4-3	EKC/KEOPS complex subunit TPRKB;Isoform 3 of EKC/KEOPS complex subunit TPRKB	FALSE	FALSE	FALSE	.	-0.0109266	0.784818	0.0546805	FALSE	.	-0.0131332	0.749628	0.0567186	FALSE	.	0.00111825	0.950704	0.0597948	none	FALSE	.	-0.0318844	0.666611	0.0792465	FALSE	.	-0.037169	0.585705	0.0732685	FALSE	.	0.00510347	0.939265	0.081518	none	FALSE	.	-0.00809132	0.929079	0.0878321	FALSE	.	0.00229541	0.978989	0.0835166	FALSE	.	-0.0085347	0.914028	0.0871313	none
5304	TPRN	Q4KMQ1;Q4KMQ1-2;Q4KMQ1-3;Q4KMQ1-4	Taperin;Isoform 2 of Taperin;Isoform 3 of Taperin;Isoform 4 of Taperin	FALSE	FALSE	FALSE	.	-0.0664446	0.442084	0.103417	FALSE	.	-0.0144304	0.847388	0.098622	FALSE	.	-0.0294246	0.626998	0.109912	none	FALSE	.	-0.0961711	0.397275	0.119189	FALSE	.	-0.0725566	0.526054	0.119457	FALSE	.	-0.0189216	0.849296	0.123608	none	FALSE	.	0.0135916	0.942283	0.182367	FALSE	.	-0.067463	0.733017	0.207709	FALSE	.	0.0591184	0.742304	0.188915	none
5305	TPT1	P13693;Q9HAU6;P13693-2;Q56UQ5	Translationally-controlled tumor protein	FALSE	FALSE	FALSE	.	0.0167075	0.659793	0.0395494	FALSE	.	-0.0390794	0.354489	0.0505977	FALSE	.	0.0553538	0.330002	0.0599224	none	FALSE	.	-0.0167593	0.752633	0.0545698	FALSE	.	0.0306886	0.550936	0.0528074	FALSE	.	-0.0447358	0.522253	0.0734649	none	FALSE	.	0.0137771	0.820839	0.0610164	FALSE	.	-0.0278014	0.622807	0.0552925	FALSE	.	0.039936	0.562069	0.0714574	none
5306	TPX2	Q9ULW0;Q9ULW0-2	Targeting protein for Xklp2;Isoform 2 of Targeting protein for Xklp2	FALSE	FALSE	FALSE	.	-0.00762097	0.819736	0.0389982	FALSE	.	0.0217408	0.503674	0.0380344	FALSE	.	-0.0258637	0.425939	0.0367496	none	TRUE	-	-0.282122	5.98554e-11	0.058499	TRUE	-	-0.215762	9.61877e-09	0.0489282	FALSE	.	-0.0635776	0.166912	0.0483364	shared	TRUE	-	-0.501379	2.90235e-69	0.0733786	TRUE	-	-0.389296	3.67659e-26	0.0636427	FALSE	.	-0.107779	0.0656988	0.0643298	shared
5307	TRA2A	Q13595;Q13595-2;Q13595-3;Q13595-4	Transformer-2 protein homolog alpha;Isoform Short of Transformer-2 protein homolog alpha;Isoform 3 of Transformer-2 protein homolog alpha;Isoform 4 of Transformer-2 protein homolog alpha	FALSE	FALSE	FALSE	.	0.0123986	0.712958	0.0456176	FALSE	.	-0.0141665	0.70441	0.0451426	FALSE	.	0.0202696	0.574928	0.0539166	none	FALSE	.	0.00109941	0.978606	0.0597089	FALSE	.	-0.00850556	0.8747	0.0597911	FALSE	.	0.0119072	0.825245	0.0644897	none	FALSE	.	0.0711456	0.22118	0.0584506	FALSE	.	0.00129192	0.979987	0.0651744	FALSE	.	0.0648703	0.274968	0.0654236	none
5308	TRA2B	P62995;P62995-3	Transformer-2 protein homolog beta;Isoform 3 of Transformer-2 protein homolog beta	FALSE	FALSE	FALSE	.	-0.00869212	0.82724	0.0461165	FALSE	.	-0.0383442	0.331356	0.0476116	FALSE	.	0.0212816	0.524931	0.0492222	none	FALSE	.	-0.0256083	0.62344	0.0542797	FALSE	.	-0.0587882	0.229656	0.0535612	FALSE	.	0.0325267	0.509601	0.0517817	none	TRUE	-	-0.210383	0.00488676	0.0702699	TRUE	-	-0.273641	9.47474e-06	0.0684414	FALSE	.	0.061606	0.245904	0.0526646	shared
5309	TRABD	Q9H4I3;Q9H4I3-2	TraB domain-containing protein	FALSE	FALSE	FALSE	.	-0.0183542	0.773988	0.084772	FALSE	.	0.0124944	0.838663	0.088159	FALSE	.	-0.0142886	0.762093	0.116316	none	FALSE	.	0.0634434	0.492018	0.0963795	FALSE	.	-0.00469518	0.958622	0.101117	FALSE	.	0.0617431	0.557506	0.114112	none	FALSE	.	0.108148	0.290736	0.102881	FALSE	.	0.0399036	0.725311	0.120543	FALSE	.	0.0618898	0.579387	0.121762	none
5310	TRADD	Q15628;Q15628-2	Tumor necrosis factor receptor type 1-associated DEATH domain protein	FALSE	FALSE	FALSE	.	0.0180978	0.679552	0.0576859	FALSE	.	0.0267002	0.571237	0.0611706	FALSE	.	-0.00279171	0.873344	0.0492883	none	FALSE	.	0.0103753	0.893499	0.0732385	FALSE	.	-0.0817175	0.166445	0.0634541	FALSE	.	0.0871698	0.247273	0.0825633	none	FALSE	.	-0.0802853	0.170238	0.0618176	FALSE	.	-0.0280876	0.694633	0.0704223	FALSE	.	-0.0516099	0.488761	0.0718029	none
5311	TRAF2	Q12933;Q12933-2;Q12933-3;Q12933-4	TNF receptor-associated factor 2;Isoform 2 of TNF receptor-associated factor 2;Isoform 3 of TNF receptor-associated factor 2;Isoform 4 of TNF receptor-associated factor 2	FALSE	FALSE	FALSE	.	0.0866999	0.247774	0.0705863	FALSE	.	0.155686	0.055183	0.0829768	FALSE	.	-0.0625663	0.368886	0.075376	none	FALSE	.	0.0887553	0.264999	0.0732928	FALSE	.	0.149111	0.0715817	0.077782	FALSE	.	-0.0578823	0.477482	0.0862392	none	FALSE	.	0.118791	0.12659	0.0787549	FALSE	.	0.128414	0.196681	0.0944095	FALSE	.	-0.0142526	0.889003	0.0961745	none
5312	TRAFD1	O14545;O14545-2	TRAF-type zinc finger domain-containing protein 1	FALSE	FALSE	FALSE	.	-0.0268029	0.717093	0.0969639	FALSE	.	-0.0332273	0.662233	0.0989688	FALSE	.	0.00197269	0.936356	0.10455	none	FALSE	.	-0.0265017	0.772884	0.103836	FALSE	.	-0.0752136	0.485609	0.119509	FALSE	.	0.0398078	0.694845	0.128904	none	FALSE	.	-0.0904232	0.479329	0.131948	FALSE	.	-0.0681386	0.573356	0.125972	FALSE	.	-0.0104812	0.92597	0.15418	none
5313	TRAM1	Q15629;Q15629-2	Translocating chain-associated membrane protein 1;Isoform 2 of Translocating chain-associated membrane protein 1	FALSE	FALSE	FALSE	.	0.0659995	0.0889376	0.0448419	FALSE	.	-0.0268996	0.588123	0.0490113	FALSE	.	0.0928905	0.0834569	0.054359	none	FALSE	.	0.0467756	0.37178	0.0529091	FALSE	.	-0.0394646	0.4419	0.0517078	FALSE	.	0.0865702	0.0760791	0.0462461	none	TRUE	+	0.311773	0.000346446	0.0631393	TRUE	+	0.221486	0.0029353	0.0636729	FALSE	.	0.0884664	0.0724322	0.0496624	shared
5314	TRAM2	Q15035	Translocating chain-associated membrane protein 2	FALSE	FALSE	FALSE	.	0.000422714	0.983808	0.0776494	FALSE	.	0.00182173	0.963628	0.0847201	FALSE	.	-0.00101292	0.973954	0.096245	none	FALSE	.	0.00274406	0.976525	0.101033	FALSE	.	0.039136	0.66291	0.0966039	FALSE	.	-0.0294219	0.733461	0.105778	none	FALSE	.	0.0530692	0.648084	0.11645	FALSE	.	0.0435635	0.674996	0.111673	FALSE	.	0.00983182	0.924751	0.119068	none
5315	TRAP1	Q12931;Q12931-2	Heat shock protein 75 kDa, mitochondrial	FALSE	FALSE	FALSE	.	-0.0110453	0.616111	0.0264997	FALSE	.	-0.00610284	0.78398	0.0268516	FALSE	.	-0.0022353	0.855888	0.0258773	none	FALSE	.	-0.0274192	0.27644	0.0248179	FALSE	.	-0.0417769	0.104749	0.0258914	FALSE	.	0.0137559	0.5973	0.0265788	none	FALSE	.	-0.0225887	0.43456	0.02908	FALSE	.	-0.0585323	0.0530642	0.0321319	FALSE	.	0.0339865	0.269092	0.0333203	none
5316	TRAPPC11	Q7Z392;Q7Z392-3;Q7Z392-4	Trafficking protein particle complex subunit 11	FALSE	FALSE	FALSE	.	0.0156121	0.727443	0.0607631	FALSE	.	0.0018014	0.969	0.0676374	FALSE	.	0.00619128	0.822038	0.0734859	none	FALSE	.	0.0471123	0.537666	0.0862753	FALSE	.	0.00185279	0.98134	0.0799943	FALSE	.	0.03904	0.602841	0.0911606	none	FALSE	.	0.0429519	0.633555	0.0971185	FALSE	.	0.0499142	0.577209	0.0964682	FALSE	.	-0.00379924	0.973047	0.107487	none
5317	TRAPPC12	Q8WVT3	Trafficking protein particle complex subunit 12	FALSE	FALSE	FALSE	.	0.065703	0.256745	0.0640751	FALSE	.	0.0411365	0.561449	0.0768658	FALSE	.	0.00841721	0.78465	0.0744273	none	FALSE	.	0.0380334	0.583862	0.072154	FALSE	.	0.0923394	0.171706	0.0690159	FALSE	.	-0.0464163	0.512082	0.0825558	none	FALSE	.	0.0352908	0.563353	0.0632721	FALSE	.	0.0602097	0.3942	0.0683556	FALSE	.	-0.0220488	0.751215	0.073432	none
5318	TRAPPC2L	Q9UL33;Q9UL33-2	Trafficking protein particle complex subunit 2-like protein;Isoform 2 of Trafficking protein particle complex subunit 2-like protein	FALSE	FALSE	FALSE	.	0.120767	0.477207	0.339719	FALSE	.	0.0545702	0.709321	0.333217	FALSE	.	0.0264809	0.736217	0.218186	none	FALSE	.	0.0163246	0.974723	1.75352	FALSE	.	0.0238214	0.918609	0.433393	FALSE	.	0.0024533	0.995535	1.71143	none	FALSE	.	0.06845	0.884078	1.80085	FALSE	.	-0.18089	0.521264	0.31844	FALSE	.	0.187448	0.653563	1.76521	none
5319	TRAPPC3	O43617;O43617-2	Trafficking protein particle complex subunit 3	FALSE	FALSE	FALSE	.	0.00392546	0.911388	0.048658	FALSE	.	-0.00819993	0.817114	0.0503861	FALSE	.	0.00701353	0.779326	0.0538331	none	FALSE	.	0.0367599	0.572475	0.0704197	FALSE	.	0.0197842	0.745249	0.0655829	FALSE	.	0.0141654	0.800519	0.0735875	none	FALSE	.	-0.0147823	0.839853	0.071461	FALSE	.	0.0482043	0.509431	0.0739602	FALSE	.	-0.0580765	0.459468	0.0819397	none
5320	TRAPPC4	Q9Y296;Q9Y296-2	Trafficking protein particle complex subunit 4	FALSE	FALSE	FALSE	.	0.0602185	0.479149	0.110952	FALSE	.	0.0347384	0.671336	0.10986	FALSE	.	0.00855391	0.80332	0.088626	none	FALSE	.	-0.0410865	0.689974	0.106104	FALSE	.	-0.0479709	0.692897	0.128128	FALSE	.	0.0103012	0.91633	0.127048	none	FALSE	.	-0.123899	0.427068	0.211938	FALSE	.	0.0211667	0.898017	0.185145	FALSE	.	-0.120647	0.53331	0.278913	none
5321	TRAPPC5	Q8IUR0	Trafficking protein particle complex subunit 5	FALSE	FALSE	FALSE	.	-0.00407805	0.924528	0.0730349	FALSE	.	0.0198733	0.710875	0.0745805	FALSE	.	-0.0163602	0.687108	0.0667929	none	FALSE	.	-0.0879962	0.236922	0.0786027	FALSE	.	-0.0453223	0.554567	0.0791721	FALSE	.	-0.038453	0.561315	0.0701915	none	FALSE	.	-0.0919003	0.335265	0.0968075	FALSE	.	-0.0580193	0.492551	0.0826904	FALSE	.	-0.0375125	0.695961	0.101674	none
5322	TRAPPC6A	O75865;O75865-2	Trafficking protein particle complex subunit 6A;Isoform 2 of Trafficking protein particle complex subunit 6A	FALSE	FALSE	FALSE	.	-0.0806097	0.380161	0.111548	FALSE	.	-0.00170189	0.985695	0.104779	FALSE	.	-0.0624748	0.440805	0.106472	none	FALSE	.	-0.256093	0.0554507	0.140411	FALSE	.	-0.205919	0.167678	0.140805	FALSE	.	-0.0498785	0.611899	0.111908	none	FALSE	.	-0.416145	0.00134288	0.131001	FALSE	.	-0.270298	0.0851919	0.149851	FALSE	.	-0.143692	0.276936	0.139608	none
5323	TRAPPC8	Q9Y2L5;Q9Y2L5-2	Trafficking protein particle complex subunit 8;Isoform 2 of Trafficking protein particle complex subunit 8	FALSE	FALSE	FALSE	.	-0.022914	0.598991	0.0559445	FALSE	.	-0.0011487	0.967333	0.053985	FALSE	.	-0.0122415	0.711239	0.0602723	none	FALSE	.	0.024479	0.71811	0.0741987	FALSE	.	-0.030691	0.676789	0.0770763	FALSE	.	0.0458673	0.540918	0.088359	none	FALSE	.	-0.00627231	0.930916	0.0745595	FALSE	.	-0.0217748	0.778147	0.0743968	FALSE	.	0.0139755	0.850215	0.0826902	none
5324	TRIAP1	O43715	TP53-regulated inhibitor of apoptosis 1	FALSE	FALSE	FALSE	.	0.00433933	0.940784	0.101165	FALSE	.	0.0311395	0.65332	0.104992	FALSE	.	-0.0129472	0.759495	0.100414	none	FALSE	.	0.0434137	0.680194	0.111824	FALSE	.	0.0372682	0.717855	0.110609	FALSE	.	0.000587147	0.984886	0.112089	none	FALSE	.	0.0419623	0.712183	0.122412	FALSE	.	0.00432531	0.978594	0.199458	FALSE	.	0.0283119	0.824687	0.19662	none
5325	TRIM16	O95361;Q309B1;O95361-2;Q309B1-2	Tripartite motif-containing protein 16	FALSE	FALSE	FALSE	.	-0.0145328	0.750325	0.0410169	FALSE	.	0.0753152	0.04131	0.0427352	FALSE	.	-0.0918596	0.0343173	0.0398854	none	FALSE	.	-0.134668	0.000529913	0.0385093	FALSE	.	-0.0306233	0.4041	0.0360836	FALSE	.	-0.104296	0.00329893	0.0330297	none	FALSE	.	-0.126573	0.00372273	0.0400053	FALSE	.	-0.0200371	0.566037	0.0347271	FALSE	.	-0.106556	0.0091418	0.0390994	none
5326	TRIM21	P19474;P19474-2	E3 ubiquitin-protein ligase TRIM21	FALSE	FALSE	FALSE	.	0.103279	0.294823	0.0987057	FALSE	.	0.124757	0.250963	0.106217	FALSE	.	-0.00704151	0.827843	0.0802844	none	FALSE	.	0.158494	0.115945	0.0943209	FALSE	.	0.178475	0.095531	0.0969875	FALSE	.	-0.0157129	0.811817	0.0799606	none	FALSE	.	0.203678	0.0749537	0.11023	FALSE	.	0.200686	0.0660076	0.106679	FALSE	.	-0.000857835	0.998485	0.112672	none
5327	TRIM24	O15164;O15164-2	Transcription intermediary factor 1-alpha;Isoform Short of Transcription intermediary factor 1-alpha	FALSE	FALSE	FALSE	.	-0.0664689	0.489301	0.0885595	FALSE	.	-0.17916	0.058692	0.0944391	FALSE	.	0.104812	0.253713	0.0946366	none	FALSE	.	-0.133844	0.0492833	0.0682673	FALSE	.	-0.214744	0.0259695	0.0876144	FALSE	.	0.0811839	0.37286	0.0888033	none	FALSE	.	-0.109704	0.106037	0.068096	FALSE	.	-0.232958	0.00176831	0.0725767	FALSE	.	0.121451	0.0968039	0.0713458	none
5328	TRIM25	Q14258	E3 ubiquitin/ISG15 ligase TRIM25	FALSE	FALSE	FALSE	.	-0.0119555	0.665137	0.0285651	FALSE	.	0.0302656	0.272198	0.0302329	FALSE	.	-0.0417472	0.274491	0.0383798	none	FALSE	.	-0.0328159	0.341346	0.0338105	FALSE	.	0.0585992	0.0631792	0.0323811	FALSE	.	-0.0906948	0.0178077	0.0395658	none	FALSE	.	-0.156156	4.39695e-05	0.0390857	FALSE	.	0.170364	2.31456e-09	0.0380198	TRUE	-	-0.325333	1.64617e-101	0.0383423	none
5329	TRIM26	Q12899	Tripartite motif-containing protein 26	FALSE	FALSE	FALSE	.	-0.0754087	0.353396	0.0927334	FALSE	.	-0.0678915	0.424133	0.0914664	FALSE	.	-0.00218776	0.92089	0.0755686	none	FALSE	.	-0.0589524	0.531227	0.0944064	FALSE	.	-0.0745581	0.410286	0.0931948	FALSE	.	0.0102679	0.8832	0.091421	none	FALSE	.	-0.151636	0.280832	0.152863	FALSE	.	-0.0970806	0.470271	0.134717	FALSE	.	-0.0435653	0.668374	0.127078	none
5330	TRIM27	P14373;P14373-2	Zinc finger protein RFP;Isoform Beta of Zinc finger protein RFP	FALSE	FALSE	FALSE	.	-0.192903	0.188703	0.16959	FALSE	.	0.000509058	0.994545	0.192803	FALSE	.	-0.166667	0.367778	0.199898	none	FALSE	.	-0.280931	0.206286	0.26983	FALSE	.	0.0239943	0.898304	0.191227	FALSE	.	-0.30801	0.210153	0.29035	none	FALSE	.	-0.309685	0.231049	0.28457	FALSE	.	0.0282014	0.895975	0.230506	FALSE	.	-0.344199	0.210423	0.281489	none
5331	TRIM28	Q13263;Q13263-2	Transcription intermediary factor 1-beta	FALSE	FALSE	FALSE	.	-0.0323646	0.196659	0.0268599	FALSE	.	-0.0164557	0.535118	0.0277214	FALSE	.	-0.011158	0.597946	0.0285322	none	FALSE	.	-0.081327	0.00308712	0.0273818	FALSE	.	0.0163147	0.557697	0.0264628	FALSE	.	-0.0976503	0.000924571	0.0295291	none	FALSE	.	-0.128559	1.72097e-06	0.0311593	FALSE	.	-0.130979	1.07851e-08	0.0312471	FALSE	.	0.00304981	0.92509	0.0316869	none
5332	TRIM3	O75382;O75382-2;O75382-3;O75382-4	Tripartite motif-containing protein 3;Isoform Beta of Tripartite motif-containing protein 3;Isoform Gamma of Tripartite motif-containing protein 3;Isoform 4 of Tripartite motif-containing protein 3	FALSE	FALSE	FALSE	.	0.0222884	0.840466	0.226887	FALSE	.	0.00926053	0.927863	0.25794	FALSE	.	0.00527015	0.897273	0.208618	none	FALSE	.	0.456103	0.103282	0.300392	FALSE	.	0.416247	0.141439	0.30206	FALSE	.	0.0291253	0.798572	0.169424	none	FALSE	.	0.765599	0.0214408	0.282273	FALSE	.	0.631979	0.168436	0.429761	FALSE	.	0.0939132	0.643112	0.424473	none
5333	TRIM32	Q13049	E3 ubiquitin-protein ligase TRIM32	FALSE	FALSE	FALSE	.	0.00392833	0.936474	0.0591858	FALSE	.	0.0629134	0.194815	0.0556064	FALSE	.	-0.0509947	0.354672	0.0637506	none	FALSE	.	-0.0122459	0.85253	0.0710243	FALSE	.	0.0307229	0.579036	0.0610413	FALSE	.	-0.0400401	0.555521	0.0749935	none	FALSE	.	0.0318904	0.642764	0.0687714	FALSE	.	-0.0550777	0.369527	0.0645256	FALSE	.	0.0844132	0.29742	0.0840027	none
5334	TRIM47	Q96LD4;Q96LD4-2	E3 ubiquitin-protein ligase TRIM47	FALSE	FALSE	FALSE	.	0.021252	0.464614	0.0305198	FALSE	.	0.0293515	0.310863	0.0332698	FALSE	.	-0.00509203	0.737014	0.0263906	none	FALSE	.	0.0312107	0.391139	0.0368052	FALSE	.	0.0430667	0.237693	0.0377624	FALSE	.	-0.0113252	0.670514	0.0305012	none	FALSE	.	0.135624	0.00357034	0.0457435	FALSE	.	0.147514	0.000278666	0.0412639	FALSE	.	-0.012796	0.740512	0.0390586	none
5335	TRIM5	Q9C035;Q9C035-2;Q9C035-3;Q9C035-4;Q9C035-5;Q9C035-6	Tripartite motif-containing protein 5;Isoform Beta of Tripartite motif-containing protein 5;Isoform Gamma of Tripartite motif-containing protein 5;Isoform Delta of Tripartite motif-containing protein 5;Isoform Epsilon of Tripartite motif-containing protein 5;Isoform Iota of Tripartite motif-containing protein 5	FALSE	FALSE	FALSE	.	0.000388264	0.997169	0.146546	FALSE	.	0.0516489	0.592089	0.141182	FALSE	.	-0.0327342	0.654826	0.1341	none	FALSE	.	0.040528	0.782745	0.164469	FALSE	.	0.150816	0.279141	0.157504	FALSE	.	-0.0957245	0.443176	0.153985	none	FALSE	.	0.0598033	0.738717	0.183658	FALSE	.	0.155439	0.300745	0.157986	FALSE	.	-0.09552	0.572658	0.179652	none
5336	TRIM56	Q9BRZ2;Q9BRZ2-2;Q9BRZ2-3	E3 ubiquitin-protein ligase TRIM56	FALSE	FALSE	FALSE	.	0.00163726	0.960581	0.0521455	FALSE	.	0.0253612	0.57439	0.0570645	FALSE	.	-0.0143775	0.692237	0.0623924	none	FALSE	.	0.0028225	0.957681	0.061701	FALSE	.	0.070731	0.311312	0.0727987	FALSE	.	-0.0617486	0.452017	0.0919612	none	FALSE	.	0.122592	0.0833525	0.0726692	FALSE	.	-0.0175705	0.808709	0.0725926	FALSE	.	0.142247	0.105922	0.086629	none
5337	TRIM59...	Q8IWR1;Q9P2H3-3	Tripartite motif-containing protein 59;Isoform IFT80-L of Intraflagellar transport protein 80 homolog	FALSE	FALSE	FALSE	.	-0.463729	0.11161	0.287908	FALSE	.	0.403436	0.219417	0.29751	FALSE	.	-0.882337	0.0630737	0.386112	none	FALSE	.	-0.292409	0.426275	0.394956	FALSE	.	0.580118	0.278839	0.464552	FALSE	.	-0.875226	0.102427	0.452247	none	FALSE	.	-0.356125	0.246539	0.420948	FALSE	.	0.681118	0.365735	0.674306	FALSE	.	-1.04042	0.16624	0.705195	none
5338	TRIM65	Q6PJ69	Tripartite motif-containing protein 65	FALSE	FALSE	FALSE	.	-0.00560438	0.880559	0.0554092	FALSE	.	0.0021018	0.958761	0.051481	FALSE	.	-0.00378963	0.860148	0.0596162	none	FALSE	.	-0.0407037	0.522787	0.0652596	FALSE	.	-0.0217329	0.700254	0.0613433	FALSE	.	-0.0166352	0.779281	0.0669201	none	FALSE	.	-0.0188008	0.76787	0.0683406	FALSE	.	0.0251441	0.71932	0.0693548	FALSE	.	-0.0412545	0.529101	0.0717009	none
5339	TRIM9	Q9C026;Q9C026-4;Q9C026-5	E3 ubiquitin-protein ligase TRIM9;Isoform 4 of E3 ubiquitin-protein ligase TRIM9;Isoform 5 of E3 ubiquitin-protein ligase TRIM9	FALSE	FALSE	FALSE	.	-0.0657811	0.532095	0.123497	FALSE	.	-0.083669	0.357369	0.114301	FALSE	.	0.00580492	0.889488	0.120962	none	FALSE	.	-0.0804549	0.538424	0.139925	FALSE	.	-0.172101	0.258525	0.162766	FALSE	.	0.0748847	0.628016	0.196507	none	FALSE	.	-0.216585	0.23927	0.199213	FALSE	.	-0.0191422	0.905379	0.184468	FALSE	.	-0.180855	0.507722	0.2737	none
5340	TRIO	O60229;O75962;O60229-2;O75962-2;O75962-4;O75962-5	Triple functional domain protein;Isoform 4 of Triple functional domain protein;Isoform 5 of Triple functional domain protein	FALSE	FALSE	FALSE	.	0.028698	0.52132	0.0561681	FALSE	.	0.0260113	0.558924	0.0561324	FALSE	.	0.00105299	0.939923	0.0427074	none	FALSE	.	0.158412	0.0165588	0.063414	FALSE	.	0.141063	0.0461043	0.0675804	FALSE	.	0.0137826	0.782251	0.0598636	none	FALSE	.	0.158228	0.0135219	0.0612554	FALSE	.	0.14665	0.0372891	0.0683305	FALSE	.	0.0102524	0.859632	0.0621862	none
5341	TRIOBP	Q9H2D6;Q9H2D6-2;Q9H2D6-3;Q9H2D6-5;Q9H2D6-6;Q9H2D6-7	TRIO and F-actin-binding protein;Isoform 3 of TRIO and F-actin-binding protein;Isoform 4 of TRIO and F-actin-binding protein;Isoform 1 of TRIO and F-actin-binding protein;Isoform 7 of TRIO and F-actin-binding protein	FALSE	FALSE	FALSE	.	-0.0301593	0.623622	0.0677145	FALSE	.	-0.050114	0.419426	0.0670992	FALSE	.	0.00660072	0.828891	0.0774316	none	FALSE	.	-0.118629	0.101918	0.0742649	FALSE	.	0.00105051	0.993334	0.0688209	FALSE	.	-0.114945	0.184262	0.0901716	none	FALSE	.	-0.0684256	0.41269	0.0867969	FALSE	.	-0.0255996	0.758596	0.0806851	FALSE	.	-0.0480988	0.633882	0.0960171	none
5342	TRIP10	Q15642;Q15642-2;Q15642-3;Q15642-4;Q15642-5	Isoform 2 of Cdc42-interacting protein 4;Isoform 3 of Cdc42-interacting protein 4;Isoform 4 of Cdc42-interacting protein 4	FALSE	FALSE	FALSE	.	0.0637852	0.20085	0.0539704	FALSE	.	0.0133056	0.78829	0.051629	FALSE	.	0.0442313	0.351531	0.054579	none	FALSE	.	0.0771582	0.117496	0.0483266	FALSE	.	0.0765741	0.100049	0.045959	FALSE	.	0.00258181	0.954332	0.0514626	none	FALSE	.	0.155274	0.00103397	0.0454366	FALSE	.	0.0696907	0.156261	0.049677	FALSE	.	0.0831048	0.0886322	0.0501727	none
5343	TRIP11	Q15643	Thyroid receptor-interacting protein 11	FALSE	FALSE	FALSE	.	-0.0226087	0.648863	0.0608088	FALSE	.	-0.0321995	0.503009	0.0593095	FALSE	.	0.00395959	0.856379	0.0547856	none	FALSE	.	0.00385375	0.959031	0.0726415	FALSE	.	-0.0164326	0.78355	0.0648747	FALSE	.	0.0195872	0.732229	0.0649679	none	FALSE	.	-0.090365	0.194057	0.0710911	FALSE	.	-0.111582	0.205211	0.087746	FALSE	.	0.0223454	0.774808	0.0774438	none
5344	TRIP12	Q14669;Q14669-2;Q14669-3;Q14669-4	Isoform 2 of E3 ubiquitin-protein ligase TRIP12	FALSE	FALSE	FALSE	.	0.0191196	0.463655	0.0295222	FALSE	.	-0.00318081	0.903121	0.0312277	FALSE	.	0.017976	0.500886	0.0345743	none	FALSE	.	0.0280397	0.395804	0.0347798	FALSE	.	0.0348669	0.305135	0.0356644	FALSE	.	-0.00464101	0.890718	0.0371715	none	FALSE	.	0.0211876	0.578335	0.0369724	FALSE	.	-0.00320606	0.938821	0.0371473	FALSE	.	0.0229818	0.466098	0.0326866	none
5345	TRIP13	Q15645;Q15645-2	Pachytene checkpoint protein 2 homolog	FALSE	FALSE	FALSE	.	0.0508334	0.0944727	0.0347486	FALSE	.	0.0122508	0.756987	0.0368152	FALSE	.	0.036442	0.25057	0.0347206	none	FALSE	.	0.032805	0.380654	0.0376514	FALSE	.	0.0240051	0.500463	0.0368782	FALSE	.	0.00986053	0.806584	0.043612	none	FALSE	.	0.0599882	0.109549	0.0376187	FALSE	.	-0.00319276	0.940955	0.0399093	FALSE	.	0.0608778	0.161345	0.0460812	none
5346	TRIP4	Q15650	Activating signal cointegrator 1	FALSE	FALSE	FALSE	.	-0.000471575	0.985323	0.0411727	FALSE	.	0.0047644	0.876449	0.0424029	FALSE	.	-0.00253659	0.898168	0.0550034	none	FALSE	.	-0.0711521	0.261965	0.0635832	FALSE	.	0.0904494	0.104332	0.0565	FALSE	.	-0.158043	0.0384226	0.0881667	none	FALSE	.	-0.0143329	0.798594	0.0594663	FALSE	.	0.0327958	0.586358	0.0588432	FALSE	.	-0.0474725	0.468902	0.0640339	none
5347	TRIP6	Q15654	Thyroid receptor-interacting protein 6	FALSE	FALSE	FALSE	.	-0.00324776	0.934116	0.0506828	FALSE	.	0.00856375	0.812132	0.0505926	FALSE	.	-0.00703737	0.786636	0.0515137	none	FALSE	.	-0.0113313	0.85756	0.0651367	FALSE	.	0.026742	0.650426	0.0646619	FALSE	.	-0.0350989	0.551351	0.0654043	none	FALSE	.	0.0822128	0.405037	0.101371	FALSE	.	0.135511	0.170019	0.101309	FALSE	.	-0.0480264	0.510553	0.0770157	none
5348	TRIR	Q9BQ61	Telomerase RNA component interacting RNase	FALSE	FALSE	FALSE	.	-0.0202471	0.586576	0.0486673	FALSE	.	0.0064761	0.870841	0.0476254	FALSE	.	-0.0204521	0.590009	0.0552254	none	FALSE	.	-0.0189898	0.699999	0.055484	FALSE	.	0.0204987	0.677982	0.0540478	FALSE	.	-0.0378043	0.509204	0.0641185	none	FALSE	.	-0.0146228	0.78961	0.0548922	FALSE	.	0.0513744	0.330468	0.0548831	FALSE	.	-0.0652348	0.279147	0.0626142	none
5349	TRMT1	Q9NXH9;Q9NXH9-2	tRNA (guanine(26)-N(2))-dimethyltransferase;Isoform 2 of tRNA (guanine(26)-N(2))-dimethyltransferase	FALSE	FALSE	FALSE	.	0.0089868	0.834905	0.0688542	FALSE	.	0.0384224	0.44964	0.0699397	FALSE	.	-0.0173808	0.640707	0.0642022	none	FALSE	.	-0.00440201	0.934407	0.0649647	FALSE	.	0.0297183	0.631028	0.0618254	FALSE	.	-0.0295922	0.610339	0.067298	none	FALSE	.	0.0183022	0.807873	0.0777922	FALSE	.	0.00212524	0.976289	0.077131	FALSE	.	0.012167	0.862908	0.078309	none
5350	TRMT10C	Q7L0Y3	tRNA methyltransferase 10 homolog C	FALSE	FALSE	FALSE	.	0.0489626	0.211933	0.0438453	FALSE	.	0.0375925	0.39947	0.0463069	FALSE	.	0.00581791	0.757468	0.0358063	none	FALSE	.	0.05537	0.251396	0.0472471	FALSE	.	0.0639845	0.139632	0.0430604	FALSE	.	-0.00731884	0.836248	0.0400804	none	FALSE	.	0.103034	0.0291501	0.0461979	FALSE	.	0.129903	0.0042057	0.0446727	FALSE	.	-0.0259905	0.525953	0.0408405	none
5351	TRMT112	Q9UI30;Q9UI30-2	Multifunctional methyltransferase subunit TRM112-like protein	FALSE	FALSE	FALSE	.	-0.00159211	0.976845	0.0478429	FALSE	.	0.0448464	0.310969	0.0515954	FALSE	.	-0.0410896	0.395253	0.0558924	none	FALSE	.	-0.0533752	0.432456	0.0750342	FALSE	.	-0.031255	0.618998	0.063213	FALSE	.	-0.0267707	0.684304	0.0678907	none	FALSE	.	-0.0577952	0.392693	0.0686997	FALSE	.	0.0618238	0.385016	0.0707999	FALSE	.	-0.117774	0.095139	0.0747778	none
5352	TRMT1L	Q7Z2T5;Q7Z2T5-2	TRMT1-like protein	FALSE	FALSE	FALSE	.	-0.00622352	0.828176	0.0380599	FALSE	.	-0.00235992	0.93668	0.0387275	FALSE	.	-0.00171615	0.907261	0.0416464	none	FALSE	.	-0.000224312	0.993814	0.0515519	FALSE	.	-0.00344102	0.944859	0.0508972	FALSE	.	0.0014792	0.965349	0.050907	none	FALSE	.	-0.082341	0.201868	0.0673278	FALSE	.	-0.116083	0.0506064	0.0621454	FALSE	.	0.0315569	0.558621	0.0558623	none
5353	TRMT2A	Q8IZ69;Q8IZ69-2	tRNA (uracil-5-)-methyltransferase homolog A;Isoform 2 of tRNA (uracil-5-)-methyltransferase homolog A	FALSE	FALSE	FALSE	.	-0.0116329	0.839783	0.0844597	FALSE	.	-0.013617	0.810312	0.0769756	FALSE	.	0.000379207	0.984913	0.100526	none	FALSE	.	-0.00307363	0.982044	0.13889	FALSE	.	-0.131178	0.309593	0.138182	FALSE	.	0.096299	0.515593	0.186429	none	FALSE	.	-0.115272	0.374949	0.132038	FALSE	.	-0.0468582	0.750129	0.15136	FALSE	.	-0.0522477	0.706107	0.164709	none
5354	TRMT2B	Q96GJ1;Q96GJ1-2;Q96GJ1-3	tRNA (uracil(54)-C(5))-methyltransferase homolog;Isoform 2 of tRNA (uracil(54)-C(5))-methyltransferase homolog;Isoform 3 of tRNA (uracil(54)-C(5))-methyltransferase homolog	FALSE	FALSE	FALSE	.	0.0149267	0.933686	0.890613	FALSE	.	0.168092	0.549244	0.87902	FALSE	.	-0.0679129	0.673274	0.443788	none	FALSE	.	0.0264649	0.937414	0.937505	FALSE	.	0.295021	0.484251	0.916055	FALSE	.	-0.221882	0.548042	0.493085	none	FALSE	.	0.252811	0.687009	1.04258	FALSE	.	0.388412	0.556404	1.0704	FALSE	.	-0.137591	0.798053	0.714137	none
5355	TRMT5	Q32P41	tRNA (guanine(37)-N1)-methyltransferase	FALSE	FALSE	FALSE	.	-0.00371989	0.922318	0.0478867	FALSE	.	-0.0259037	0.553504	0.0490528	FALSE	.	0.0125894	0.689182	0.0513005	none	FALSE	.	-0.030836	0.609885	0.0631958	FALSE	.	-0.0774409	0.205385	0.0646959	FALSE	.	0.0401673	0.530613	0.0725715	none	FALSE	.	-0.0790869	0.381619	0.0859887	FALSE	.	0.0430789	0.520511	0.0698715	FALSE	.	-0.120033	0.250078	0.102011	none
5356	TRMT6	Q9UJA5;Q9UJA5-2;Q9UJA5-3;Q9UJA5-4	tRNA (adenine(58)-N(1))-methyltransferase non-catalytic subunit TRM6	FALSE	FALSE	FALSE	.	0.0127475	0.688305	0.0375729	FALSE	.	-0.00190937	0.946773	0.0375628	FALSE	.	0.00848571	0.697989	0.0412978	none	FALSE	.	0.0226131	0.600458	0.0437577	FALSE	.	-0.008838	0.836191	0.0427224	FALSE	.	0.0266352	0.55121	0.0498366	none	FALSE	.	0.00473072	0.923615	0.0516159	FALSE	.	0.0471008	0.284026	0.0454435	FALSE	.	-0.0399549	0.416075	0.0501598	none
5357	TRMT61A	Q96FX7	tRNA (adenine(58)-N(1))-methyltransferase catalytic subunit TRMT61A	FALSE	FALSE	FALSE	.	0.00655798	0.85005	0.0487215	FALSE	.	0.0017452	0.953879	0.0478191	FALSE	.	0.00120455	0.948613	0.0518818	none	FALSE	.	0.0605148	0.446922	0.0866701	FALSE	.	0.0729959	0.328767	0.0795206	FALSE	.	-0.00619799	0.909233	0.0736177	none	FALSE	.	0.181239	0.0685069	0.101592	FALSE	.	0.167837	0.0493529	0.0901184	FALSE	.	0.0126035	0.846157	0.0731334	none
5358	TRMU	O75648;O75648-2	Mitochondrial tRNA-specific 2-thiouridylase 1;Isoform 2 of Mitochondrial tRNA-specific 2-thiouridylase 1	FALSE	FALSE	FALSE	.	0.0275646	0.715831	0.104787	FALSE	.	0.0179354	0.801541	0.096752	FALSE	.	0.00401889	0.898803	0.118331	none	FALSE	.	-0.0177625	0.893835	0.158797	FALSE	.	0.0136337	0.917511	0.13869	FALSE	.	-0.0242844	0.848537	0.185659	none	FALSE	.	-0.139564	0.419529	0.174943	FALSE	.	0.0506477	0.770486	0.188761	FALSE	.	-0.174164	0.35803	0.211715	none
5359	TRNAU1AP	Q9NX07	tRNA selenocysteine 1-associated protein 1	FALSE	FALSE	FALSE	.	-0.143948	0.436048	0.670056	FALSE	.	0.0130015	0.914997	0.281031	FALSE	.	-0.125215	0.528111	0.762421	none	FALSE	.	-0.311319	0.193262	0.637557	FALSE	.	0.0090089	0.978683	0.623647	FALSE	.	-0.280562	0.406212	0.802833	none	FALSE	.	-0.429969	0.275838	2.10481	FALSE	.	-0.523667	0.50217	2.41779	FALSE	.	-0.0978624	0.881302	1.65976	none
5360	TRNT1	Q96Q11;Q96Q11-2;Q96Q11-3	CCA tRNA nucleotidyltransferase 1, mitochondrial;Isoform 2 of CCA tRNA nucleotidyltransferase 1, mitochondrial	FALSE	FALSE	FALSE	.	0.0101607	0.758251	0.0427188	FALSE	.	0.0201761	0.616284	0.0469491	FALSE	.	-0.00455132	0.835373	0.0472974	none	FALSE	.	-0.0975046	0.153977	0.0774988	FALSE	.	-0.00566323	0.931642	0.0672013	FALSE	.	-0.0916122	0.173588	0.0686981	none	FALSE	.	-0.0762373	0.225679	0.0624704	FALSE	.	0.0272314	0.652418	0.0587779	FALSE	.	-0.103464	0.0635321	0.056209	none
5361	TRRAP	Q9Y4A5;Q9Y4A5-2	Transformation/transcription domain-associated protein;Isoform 2 of Transformation/transcription domain-associated protein	FALSE	FALSE	FALSE	.	0.0817019	0.06923	0.049245	FALSE	.	-0.000324802	0.99842	0.0501934	FALSE	.	0.0801408	0.117858	0.0535865	none	FALSE	.	0.0712786	0.169411	0.055744	FALSE	.	0.0430824	0.401023	0.0532448	FALSE	.	0.0297426	0.519036	0.0454051	none	FALSE	.	-0.0725826	0.15089	0.0507534	FALSE	.	-0.103552	0.0383579	0.0499617	FALSE	.	0.0308082	0.488814	0.0452875	none
5362	TRUB1	Q8WWH5	Probable tRNA pseudouridine synthase 1	FALSE	FALSE	FALSE	.	0.000777568	0.97745	0.0541309	FALSE	.	-0.00223976	0.954213	0.0568793	FALSE	.	0.000587199	0.960127	0.0598616	none	FALSE	.	-0.0821974	0.175666	0.0617067	FALSE	.	-0.0227217	0.736478	0.0687555	FALSE	.	-0.0507122	0.411141	0.0701295	none	FALSE	.	-0.0735315	0.335428	0.0779387	FALSE	.	-0.0678066	0.358079	0.073709	FALSE	.	-0.00881375	0.913724	0.0835762	none
5363	TSC2	P49815;P49815-2;P49815-3;P49815-4;P49815-5;P49815-6;P49815-7	Tuberin;Isoform 2 of Tuberin;Isoform 3 of Tuberin;Isoform 4 of Tuberin;Isoform 5 of Tuberin;Isoform 6 of Tuberin;Isoform 7 of Tuberin	FALSE	FALSE	FALSE	.	-0.00263142	0.939746	0.0564904	FALSE	.	0.00431065	0.916417	0.0595545	FALSE	.	-0.00248187	0.895632	0.0649515	none	FALSE	.	-0.0708597	0.398899	0.0906999	FALSE	.	-0.0289171	0.741618	0.0889061	FALSE	.	-0.0336565	0.646098	0.0914485	none	FALSE	.	-0.0313593	0.799016	0.126496	FALSE	.	-0.0244174	0.838052	0.132892	FALSE	.	-0.00776935	0.948128	0.13498	none
5364	TSC22D1	Q15714;Q15714-2;Q15714-3	Isoform 2 of TSC22 domain family protein 1	FALSE	FALSE	FALSE	.	0.00827749	0.868047	0.0690366	FALSE	.	0.00821917	0.870565	0.0699886	FALSE	.	-0.000628085	0.986768	0.0726051	none	FALSE	.	0.0136216	0.890995	0.104562	FALSE	.	0.046115	0.616029	0.0950988	FALSE	.	-0.0240117	0.776657	0.109244	none	FALSE	.	-0.263311	0.124585	0.192147	FALSE	.	-0.000659453	0.99768	0.139339	FALSE	.	-0.265852	0.128136	0.190834	none
5365	TSC22D4	Q9Y3Q8	TSC22 domain family protein 4	FALSE	FALSE	FALSE	.	-0.014448	0.797603	0.0855899	FALSE	.	0.00867322	0.873043	0.0777431	FALSE	.	-0.0138856	0.737735	0.089122	none	FALSE	.	-0.125133	0.369519	0.152052	FALSE	.	-0.100607	0.465234	0.146048	FALSE	.	-0.0235442	0.815292	0.127692	none	FALSE	.	-0.270189	0.1188	0.17729	FALSE	.	-0.131155	0.454799	0.169754	FALSE	.	-0.130992	0.399974	0.169405	none
5366	TSEN15	Q8WW01;Q8WW01-2	tRNA-splicing endonuclease subunit Sen15	FALSE	FALSE	FALSE	.	0.0176901	0.779339	0.0817648	FALSE	.	-0.0486472	0.470998	0.0805106	FALSE	.	0.0599084	0.429032	0.0912806	none	FALSE	.	-0.00889621	0.934807	0.116643	FALSE	.	-0.224143	0.0418359	0.113965	FALSE	.	0.21098	0.0616051	0.114675	none	FALSE	.	-0.14972	0.285636	0.136819	FALSE	.	-0.226952	0.210496	0.168175	FALSE	.	0.0962019	0.602986	0.1761	none
5367	TSEN2	Q8NCE0;Q8NCE0-2;Q8NCE0-3;Q8NCE0-4;Q8NCE0-5	tRNA-splicing endonuclease subunit Sen2;Isoform 2 of tRNA-splicing endonuclease subunit Sen2;Isoform 3 of tRNA-splicing endonuclease subunit Sen2;Isoform 4 of tRNA-splicing endonuclease subunit Sen2;Isoform 5 of tRNA-splicing endonuclease subunit Sen2	FALSE	FALSE	FALSE	.	0.00845474	0.844983	0.066083	FALSE	.	0.0258731	0.628214	0.0658397	FALSE	.	-0.00579262	0.826409	0.0693145	none	FALSE	.	0.0751862	0.370362	0.0911991	FALSE	.	0.0765229	0.360822	0.0904694	FALSE	.	0.000294432	0.9948	0.0932323	none	FALSE	.	0.0693663	0.42088	0.0920695	FALSE	.	0.0614855	0.478001	0.0908233	FALSE	.	0.00907037	0.913385	0.0938524	none
5368	TSEN34	Q9BSV6	tRNA-splicing endonuclease subunit Sen34	FALSE	FALSE	FALSE	.	-0.0277129	0.504939	0.0476681	FALSE	.	-0.0196998	0.628457	0.0492436	FALSE	.	-0.00228617	0.884297	0.0432225	none	FALSE	.	-0.125869	0.086269	0.0702396	FALSE	.	-0.144074	0.0298063	0.0673366	FALSE	.	0.0153206	0.753557	0.0579094	none	TRUE	-	-0.320359	3.03995e-09	0.0764037	TRUE	-	-0.234771	0.00286001	0.082871	FALSE	.	-0.0829734	0.216434	0.0669296	shared
5369	TSEN54	Q7Z6J9;Q7Z6J9-2	tRNA-splicing endonuclease subunit Sen54	FALSE	FALSE	FALSE	.	-0.0282083	0.617758	0.0662913	FALSE	.	0.00390302	0.944824	0.0735341	FALSE	.	-0.0177653	0.698634	0.0863506	none	FALSE	.	-0.0649436	0.431399	0.0930414	FALSE	.	0.0189303	0.822529	0.0840833	FALSE	.	-0.0796368	0.358499	0.0949988	none	FALSE	.	-0.187577	0.074542	0.109416	FALSE	.	-0.0960385	0.34427	0.102955	FALSE	.	-0.0906959	0.288938	0.086706	none
5370	TSFM	P43897;P43897-2;P43897-3;P43897-4	Elongation factor Ts, mitochondrial	FALSE	FALSE	FALSE	.	0.050516	0.142395	0.041778	FALSE	.	0.00056839	0.987626	0.0470242	FALSE	.	0.0449459	0.28563	0.0512476	none	FALSE	.	0.0429196	0.267723	0.0401657	FALSE	.	0.0196611	0.626532	0.0408842	FALSE	.	0.0241482	0.535288	0.0394713	none	FALSE	.	0.0777439	0.127852	0.0525449	FALSE	.	0.0650195	0.166531	0.0465414	FALSE	.	0.015068	0.747886	0.0482797	none
5371	TSG101	Q99816;Q99816-2	Tumor susceptibility gene 101 protein	FALSE	FALSE	FALSE	.	0.0286978	0.350235	0.0334454	FALSE	.	0.000289422	0.98626	0.0378513	FALSE	.	0.0210145	0.515832	0.0433812	none	FALSE	.	0.033949	0.427923	0.0436749	FALSE	.	0.0241514	0.539285	0.0413585	FALSE	.	0.00843957	0.853035	0.0485551	none	FALSE	.	0.0202611	0.619846	0.042685	FALSE	.	0.0427372	0.303185	0.0425226	FALSE	.	-0.0224684	0.609978	0.0429541	none
5372	TSKU	Q8WUA8	Tsukushin	FALSE	FALSE	FALSE	.	-0.0661693	0.365905	0.0814806	FALSE	.	-0.0440321	0.586964	0.0905443	FALSE	.	-0.00719852	0.832166	0.0879735	none	FALSE	.	-0.172586	0.10717	0.112139	FALSE	.	0.0183395	0.872313	0.109142	FALSE	.	-0.183065	0.197238	0.150366	none	FALSE	.	-0.13102	0.220001	0.113421	FALSE	.	-0.108863	0.337355	0.110014	FALSE	.	-0.0267348	0.829019	0.130172	none
5373	TSN	Q15631;Q15631-2	Translin	FALSE	FALSE	FALSE	.	0.0201563	0.467976	0.0313889	FALSE	.	0.0125704	0.664937	0.0350491	FALSE	.	0.00248287	0.849472	0.0314182	none	FALSE	.	-0.0580689	0.219277	0.0504206	FALSE	.	-0.0685382	0.168808	0.0521798	FALSE	.	0.00718817	0.830788	0.0407449	none	FALSE	.	-0.0164391	0.713229	0.0455326	FALSE	.	-0.0125353	0.783665	0.0464137	FALSE	.	-0.00344726	0.924617	0.0423331	none
5374	TSNAX	Q99598	Translin-associated protein X	FALSE	FALSE	FALSE	.	-0.0193759	0.724822	0.0733916	FALSE	.	-0.00807576	0.852961	0.069285	FALSE	.	-0.00252526	0.910174	0.0856159	none	FALSE	.	0.0163835	0.859902	0.108186	FALSE	.	0.0256226	0.765231	0.0982184	FALSE	.	-0.00852984	0.907593	0.104051	none	FALSE	.	0.0166843	0.88665	0.121856	FALSE	.	0.104534	0.290922	0.104919	FALSE	.	-0.0865482	0.391631	0.103479	none
5375	TSPAN14	Q8NG11;Q8NG11-2;Q8NG11-3	Tetraspanin-14;Isoform 2 of Tetraspanin-14	FALSE	FALSE	FALSE	.	0.263702	0.0940981	0.172589	FALSE	.	0.262163	0.10392	0.172333	FALSE	.	0.000999114	0.97587	0.0952366	none	FALSE	.	0.128903	0.554832	0.197155	FALSE	.	0.37091	0.0496575	0.154424	FALSE	.	-0.204252	0.241439	0.217288	none	FALSE	.	0.268964	0.117546	0.156626	FALSE	.	0.402484	0.0122421	0.140941	FALSE	.	-0.135516	0.379183	0.160769	none
5376	TSPAN15	O95858	Tetraspanin-15	FALSE	FALSE	FALSE	.	0.0787106	0.176697	0.0672209	FALSE	.	-0.0510813	0.464159	0.0730961	FALSE	.	0.127993	0.180851	0.102186	none	FALSE	.	0.0510558	0.469296	0.070991	FALSE	.	-0.0303778	0.68889	0.0764949	FALSE	.	0.0833684	0.368918	0.0895811	none	FALSE	.	0.0764678	0.338563	0.0818183	FALSE	.	-0.0995323	0.24984	0.0888082	FALSE	.	0.174863	0.077451	0.103017	none
5377	TSPAN3	O60637;O60637-2;O60637-3	Tetraspanin-3;Isoform 3 of Tetraspanin-3	FALSE	FALSE	FALSE	.	-0.00444742	0.904185	0.0588348	FALSE	.	-0.00378466	0.922168	0.0550412	FALSE	.	-0.000383528	0.971868	0.0634814	none	FALSE	.	-0.0434801	0.576756	0.0809337	FALSE	.	0.113406	0.171555	0.0852342	FALSE	.	-0.157186	0.117381	0.103534	none	FALSE	.	-0.0396292	0.739499	0.130166	FALSE	.	-0.138005	0.337439	0.161636	FALSE	.	0.0877945	0.615385	0.184207	none
5378	TSPAN6	O43657	Tetraspanin-6	FALSE	FALSE	FALSE	.	0.0291902	0.667886	0.0844352	FALSE	.	0.0373006	0.598663	0.0892794	FALSE	.	-0.00363192	0.921077	0.10485	none	FALSE	.	-0.0209652	0.820714	0.0997829	FALSE	.	0.0926585	0.314415	0.0930205	FALSE	.	-0.106705	0.352942	0.123743	none	FALSE	.	-0.0359392	0.732517	0.11526	FALSE	.	0.0678713	0.506513	0.104748	FALSE	.	-0.101977	0.356078	0.122407	none
5379	TSPO	P30536	Translocator protein	FALSE	FALSE	FALSE	.	0.0026297	0.963945	0.085704	FALSE	.	-0.0384564	0.55367	0.0917777	FALSE	.	0.0293643	0.58476	0.0869586	none	FALSE	.	0.103543	0.367268	0.114016	FALSE	.	0.133397	0.221117	0.105446	FALSE	.	-0.016149	0.842285	0.100927	none	FALSE	.	0.180482	0.102082	0.106188	FALSE	.	0.0500839	0.616469	0.0977261	FALSE	.	0.129395	0.199577	0.0986505	none
5380	TSPYL1	Q9H0U9	Testis-specific Y-encoded-like protein 1	FALSE	FALSE	FALSE	.	-0.0124841	0.78217	0.0590163	FALSE	.	0.00117374	0.978636	0.0597187	FALSE	.	-0.00680793	0.830338	0.0750757	none	FALSE	.	-0.0799719	0.36771	0.0947781	FALSE	.	0.0633923	0.54838	0.107716	FALSE	.	-0.132113	0.303697	0.144981	none	FALSE	.	-0.0925708	0.418814	0.12232	FALSE	.	-0.0436101	0.711705	0.130685	FALSE	.	-0.0485098	0.722532	0.135748	none
5381	TSPYL5	Q86VY4	Testis-specific Y-encoded-like protein 5	FALSE	FALSE	FALSE	.	-0.00366927	0.956978	0.10329	FALSE	.	-0.0157705	0.82169	0.103536	FALSE	.	0.00417672	0.890452	0.12093	none	FALSE	.	-0.011583	0.890696	0.100769	FALSE	.	-0.0278965	0.765643	0.108313	FALSE	.	0.014605	0.865858	0.110815	none	FALSE	.	-0.0242114	0.827506	0.122087	FALSE	.	-0.044303	0.69378	0.124195	FALSE	.	0.0201579	0.85708	0.133058	none
5382	TSR1	Q2NL82	Pre-rRNA-processing protein TSR1 homolog	FALSE	FALSE	FALSE	.	-0.000487937	0.985726	0.0239254	FALSE	.	0.00621681	0.763341	0.0260295	FALSE	.	-0.00403	0.783477	0.0266953	none	FALSE	.	-0.0641215	0.0984612	0.0401749	FALSE	.	-0.0347235	0.384224	0.0381194	FALSE	.	-0.0256921	0.395715	0.0357406	none	FALSE	.	-0.0354369	0.370808	0.0380561	FALSE	.	-0.0311798	0.398956	0.0369509	FALSE	.	-0.00419838	0.904284	0.0373642	none
5383	TSR2	Q969E8	Pre-rRNA-processing protein TSR2 homolog	FALSE	FALSE	FALSE	.	-0.00264759	0.971064	0.0827394	FALSE	.	-0.0279899	0.668374	0.0872362	FALSE	.	0.0155178	0.741922	0.0954832	none	FALSE	.	-0.0174866	0.859104	0.112487	FALSE	.	-0.109105	0.327212	0.11079	FALSE	.	0.078562	0.492942	0.128511	none	FALSE	.	0.0147003	0.917442	0.165409	FALSE	.	-0.10495	0.485139	0.156686	FALSE	.	0.111047	0.470565	0.171036	none
5384	TSSC4	Q9Y5U2;Q9Y5U2-2	Protein TSSC4;Isoform 2 of Protein TSSC4	FALSE	FALSE	FALSE	.	0.100381	0.292572	0.0986115	FALSE	.	0.0931616	0.312229	0.093122	FALSE	.	0.00315847	0.900421	0.0745205	none	FALSE	.	0.205082	0.0742547	0.112371	FALSE	.	0.139431	0.176979	0.102859	FALSE	.	0.0537031	0.542942	0.0995693	none	FALSE	.	0.215973	0.0433356	0.110169	FALSE	.	0.178293	0.076283	0.109113	FALSE	.	0.0325594	0.713232	0.0961407	none
5385	TST	Q16762	Thiosulfate sulfurtransferase	FALSE	FALSE	FALSE	.	0.0233021	0.434836	0.0333656	FALSE	.	-0.0114801	0.716782	0.0344125	FALSE	.	0.0335524	0.399634	0.0428449	none	FALSE	.	0.0600188	0.132958	0.0433459	FALSE	.	-0.0213921	0.632811	0.0432736	FALSE	.	0.0819568	0.0897915	0.048411	none	FALSE	.	-0.00766648	0.845165	0.0405514	FALSE	.	0.0556076	0.262202	0.0484045	FALSE	.	-0.0643173	0.246846	0.0511447	none
5386	TSTA3	Q13630	GDP-L-fucose synthase	FALSE	FALSE	FALSE	.	0.0455646	0.243237	0.047573	FALSE	.	0.0104663	0.787052	0.0443174	FALSE	.	0.0296215	0.432127	0.0458614	none	FALSE	.	0.0135081	0.757808	0.0479637	FALSE	.	-0.000349302	0.993464	0.047858	FALSE	.	0.0143232	0.729147	0.0443322	none	FALSE	.	0.0214885	0.679951	0.0558501	FALSE	.	0.0501251	0.304835	0.0514837	FALSE	.	-0.0252293	0.599565	0.0504139	none
5387	TTC1	Q99614	Tetratricopeptide repeat protein 1	FALSE	FALSE	FALSE	.	0.0525099	0.367361	0.0608642	FALSE	.	-0.065074	0.270798	0.0646518	FALSE	.	0.117962	0.129486	0.0796744	none	FALSE	.	0.0221046	0.725543	0.0662354	FALSE	.	-0.0450188	0.477196	0.0688668	FALSE	.	0.0685358	0.349739	0.071042	none	FALSE	.	0.0557276	0.506562	0.0898344	FALSE	.	0.0024059	0.962613	0.0913548	FALSE	.	0.0511231	0.456858	0.0695498	none
5388	TTC13	Q8NBP0	Tetratricopeptide repeat protein 13	FALSE	FALSE	FALSE	.	0.0318991	0.71457	0.115881	FALSE	.	-0.0489584	0.574931	0.131692	FALSE	.	0.060338	0.53346	0.173765	none	FALSE	.	-0.0490552	0.72427	0.161765	FALSE	.	0.00838537	0.952578	0.147276	FALSE	.	-0.0358691	0.805986	0.214887	none	FALSE	.	0.0538293	0.659246	0.12744	FALSE	.	-0.0139706	0.911403	0.120727	FALSE	.	0.0669561	0.629328	0.13985	none
5389	TTC17	Q96AE7;Q96AE7-2	Tetratricopeptide repeat protein 17;Isoform 2 of Tetratricopeptide repeat protein 17	FALSE	FALSE	FALSE	.	0.018168	0.744805	0.0829532	FALSE	.	-0.000917223	0.994289	0.0794863	FALSE	.	0.00796846	0.796658	0.0761764	none	FALSE	.	-0.0063535	0.946943	0.123481	FALSE	.	-0.0695335	0.551283	0.139283	FALSE	.	0.053161	0.607143	0.134171	none	FALSE	.	-0.11161	0.486471	0.164564	FALSE	.	-0.187994	0.238015	0.173144	FALSE	.	0.0700721	0.631843	0.167371	none
5390	TTC19	Q6DKK2	Tetratricopeptide repeat protein 19, mitochondrial	FALSE	FALSE	FALSE	.	0.0282015	0.564127	0.0523711	FALSE	.	0.0434808	0.346269	0.050624	FALSE	.	-0.0074819	0.751912	0.0426802	none	FALSE	.	-0.133093	0.017986	0.0550083	FALSE	.	-0.127342	0.0170472	0.0510355	FALSE	.	-0.00413022	0.919519	0.0500083	none	FALSE	.	-0.166654	0.012287	0.0631242	FALSE	.	-0.094736	0.123877	0.0574063	FALSE	.	-0.0697034	0.278035	0.0679802	none
5391	TTC27	Q6P3X3	Tetratricopeptide repeat protein 27	FALSE	FALSE	FALSE	.	-0.0056673	0.884387	0.0546866	FALSE	.	-0.0107576	0.79526	0.058482	FALSE	.	0.00272657	0.898196	0.057601	none	FALSE	.	-0.0019743	0.970126	0.0702276	FALSE	.	-0.0333924	0.608201	0.0726687	FALSE	.	0.0264437	0.651905	0.070571	none	FALSE	.	0.0456519	0.604427	0.0898766	FALSE	.	0.040126	0.657125	0.0941196	FALSE	.	0.00557296	0.945794	0.081917	none
5392	TTC28	Q96AY4	Tetratricopeptide repeat protein 28	FALSE	FALSE	FALSE	.	-0.0027424	0.967005	0.0872819	FALSE	.	0.0371818	0.598465	0.0898462	FALSE	.	-0.0230089	0.679336	0.113372	none	FALSE	.	0.0142428	0.917886	0.133064	FALSE	.	0.142936	0.248245	0.133064	FALSE	.	-0.123417	0.400178	0.163296	none	FALSE	.	0.0214506	0.881725	0.150979	FALSE	.	0.136209	0.337918	0.152766	FALSE	.	-0.11294	0.541199	0.198666	none
5393	TTC33	Q6PID6	Tetratricopeptide repeat protein 33	FALSE	FALSE	FALSE	.	-0.0407659	0.572783	0.0969128	FALSE	.	0.0157384	0.827056	0.101342	FALSE	.	-0.0431204	0.537133	0.106197	none	FALSE	.	-0.0326695	0.726825	0.105422	FALSE	.	0.0209667	0.819873	0.105732	FALSE	.	-0.0476299	0.608136	0.112022	none	FALSE	.	-0.156367	0.286494	0.153731	FALSE	.	-0.0343857	0.801919	0.149974	FALSE	.	-0.10958	0.364969	0.133359	none
5394	TTC37	Q6PGP7	Tetratricopeptide repeat protein 37	FALSE	FALSE	FALSE	.	-0.0141965	0.655377	0.0375102	FALSE	.	-0.0214829	0.510295	0.0378971	FALSE	.	0.00276168	0.861339	0.0365375	none	FALSE	.	0.015084	0.712348	0.0428957	FALSE	.	-0.0153998	0.70033	0.0401808	FALSE	.	0.0260323	0.547178	0.0495033	none	FALSE	.	0.00846298	0.84271	0.0432939	FALSE	.	0.0257237	0.557635	0.0429398	FALSE	.	-0.0153062	0.683952	0.0414796	none
5395	TTC38	Q5R3I4	Tetratricopeptide repeat protein 38	FALSE	FALSE	FALSE	.	-0.452145	0.23573	0.592619	FALSE	.	-0.152426	0.691821	0.575379	FALSE	.	-0.153187	0.494508	0.482845	none	FALSE	.	-0.328556	0.119409	0.385111	FALSE	.	-0.308201	0.207719	0.412572	FALSE	.	-0.0176469	0.923563	0.414032	none	FALSE	.	-0.298304	0.226774	0.351344	FALSE	.	-0.395479	0.107102	0.499973	FALSE	.	0.106598	0.674952	0.45785	none
5396	TTC39C	Q8N584;Q8N584-2	Tetratricopeptide repeat protein 39C;Isoform 2 of Tetratricopeptide repeat protein 39C	FALSE	FALSE	FALSE	.	-0.118696	0.334498	0.124769	FALSE	.	-0.132909	0.279628	0.128689	FALSE	.	0.00457682	0.891311	0.0989166	none	FALSE	.	-0.135302	0.299029	0.13204	FALSE	.	-0.17674	0.176183	0.128021	FALSE	.	0.033262	0.763973	0.137684	none	FALSE	.	-0.225961	0.140915	0.149492	FALSE	.	-0.0311694	0.861605	0.172421	FALSE	.	-0.183104	0.371866	0.200016	none
5397	TTC4	O95801	Tetratricopeptide repeat protein 4	FALSE	FALSE	FALSE	.	-0.0919131	0.281442	0.0971542	FALSE	.	-0.00160497	0.986338	0.0973946	FALSE	.	-0.0770236	0.40424	0.105261	none	FALSE	.	-0.0474761	0.672056	0.110459	FALSE	.	0.0216554	0.832364	0.10788	FALSE	.	-0.0682282	0.542589	0.117566	none	FALSE	.	-0.0691125	0.537424	0.110233	FALSE	.	0.10247	0.429609	0.135211	FALSE	.	-0.176474	0.165833	0.128443	none
5398	TTC5	Q8N0Z6	Tetratricopeptide repeat protein 5	FALSE	FALSE	FALSE	.	0.0153079	0.818373	0.0768891	FALSE	.	0.0675091	0.245955	0.0611927	FALSE	.	-0.0301648	0.568338	0.0889808	none	FALSE	.	0.0311777	0.601058	0.0625488	FALSE	.	0.047146	0.438875	0.0613295	FALSE	.	-0.0114966	0.837586	0.0706711	none	FALSE	.	-0.00233437	0.971969	0.0804176	FALSE	.	0.0443664	0.554452	0.0737719	FALSE	.	-0.0437351	0.556706	0.0806885	none
5399	TTC9C	Q8N5M4	Tetratricopeptide repeat protein 9C	FALSE	FALSE	FALSE	.	-0.0300598	0.610441	0.0809825	FALSE	.	-0.00958983	0.865194	0.076664	FALSE	.	-0.0090394	0.791166	0.0857937	none	FALSE	.	-0.0164752	0.860519	0.0993985	FALSE	.	-0.018411	0.824708	0.0918579	FALSE	.	0.00134682	0.983393	0.115643	none	FALSE	.	0.00418769	0.960225	0.097727	FALSE	.	-0.000300843	0.99461	0.11152	FALSE	.	0.00171038	0.988025	0.123492	none
5400	TTF1	Q15361	Transcription termination factor 1	FALSE	FALSE	FALSE	.	0.0654835	0.659315	0.207808	FALSE	.	-0.0126776	0.908102	0.186198	FALSE	.	0.0453379	0.700954	0.269358	none	FALSE	.	0.0942246	0.672585	0.234544	FALSE	.	-0.0120243	0.97405	0.259127	FALSE	.	0.0652923	0.758042	0.309302	none	FALSE	.	-0.0436194	0.870533	0.267806	FALSE	.	-0.181193	0.445013	0.254221	FALSE	.	0.120522	0.637799	0.269628	none
5401	TTF2	Q9UNY4;Q9UNY4-2	Transcription termination factor 2	FALSE	FALSE	FALSE	.	0.038165	0.550172	0.078586	FALSE	.	0.0123708	0.824911	0.0735147	FALSE	.	0.01302	0.75768	0.0874658	none	FALSE	.	0.0378824	0.709131	0.110717	FALSE	.	0.0463644	0.644635	0.110607	FALSE	.	-0.00393074	0.960397	0.122181	none	FALSE	.	-0.00331047	0.975301	0.130276	FALSE	.	0.155626	0.208283	0.134149	FALSE	.	-0.159522	0.157306	0.110886	none
5402	TTI1	O43156	TELO2-interacting protein 1 homolog	FALSE	FALSE	FALSE	.	-0.0206296	0.762845	0.0928606	FALSE	.	-0.05127	0.477941	0.0897632	FALSE	.	0.0118568	0.775739	0.0965886	none	FALSE	.	-0.24704	0.109559	0.174744	FALSE	.	-0.105086	0.450351	0.138056	FALSE	.	-0.132137	0.381067	0.173573	none	FALSE	.	-0.110752	0.379589	0.134562	FALSE	.	-0.00255634	0.984806	0.125358	FALSE	.	-0.11134	0.417392	0.14192	none
5403	TTI2	Q6NXR4	TELO2-interacting protein 2	FALSE	FALSE	FALSE	.	-0.0466033	0.485055	0.0834657	FALSE	.	0.00624483	0.904895	0.0808921	FALSE	.	-0.0365997	0.586559	0.112001	none	FALSE	.	0.0337765	0.69151	0.089287	FALSE	.	-0.06947	0.419736	0.0900793	FALSE	.	0.0987502	0.376631	0.112058	none	FALSE	.	0.0249173	0.798704	0.101838	FALSE	.	-0.0551546	0.606848	0.115063	FALSE	.	0.0817808	0.50327	0.125799	none
5404	TTK	P33981;P33981-2	Dual specificity protein kinase TTK;Isoform 2 of Dual specificity protein kinase TTK	FALSE	FALSE	FALSE	.	-0.0224385	0.741995	0.0910175	FALSE	.	0.0234436	0.724118	0.0886073	FALSE	.	-0.0351667	0.569242	0.0928681	none	FALSE	.	-0.220609	0.0819723	0.131706	FALSE	.	-0.0835087	0.585266	0.14077	FALSE	.	-0.1366	0.228633	0.113138	none	TRUE	-	-0.442063	0.000702833	0.13445	FALSE	.	-0.209962	0.101292	0.122482	FALSE	.	-0.231893	0.0431025	0.116552	SARS_CoV2
5405	TTLL12	Q14166	Tubulin--tyrosine ligase-like protein 12	FALSE	FALSE	FALSE	.	0.0566979	0.32598	0.0723544	FALSE	.	0.000365853	0.992851	0.0681106	FALSE	.	0.0480976	0.414551	0.0727659	none	FALSE	.	0.00118585	0.998079	0.0803179	FALSE	.	-0.03368	0.629988	0.0780456	FALSE	.	0.0337519	0.572424	0.062788	none	FALSE	.	-0.043449	0.593404	0.0833282	FALSE	.	-0.0611247	0.406991	0.0781704	FALSE	.	0.021297	0.750264	0.0732552	none
5406	TTYH3	Q9C0H2;Q9C0H2-2;Q9C0H2-3;Q9C0H2-4	Protein tweety homolog 3;Isoform 2 of Protein tweety homolog 3;Isoform 3 of Protein tweety homolog 3;Isoform 4 of Protein tweety homolog 3	FALSE	FALSE	FALSE	.	-0.0259219	0.635514	0.0673041	FALSE	.	-0.038636	0.526179	0.073375	FALSE	.	0.0037308	0.879029	0.0750578	none	FALSE	.	-0.0603576	0.393223	0.0746509	FALSE	.	-0.0291028	0.689568	0.0736763	FALSE	.	-0.0274558	0.693112	0.0827953	none	FALSE	.	-0.121633	0.19268	0.101783	FALSE	.	-0.0319605	0.71204	0.0865355	FALSE	.	-0.0865512	0.350024	0.100691	none
5407	TUBA1B	P0DPH7;P0DPH8;P68363;Q6PEY2;Q71U36;P0DPH7-2;P68363-2;Q71U36-2	Tubulin alpha-1B chain	FALSE	FALSE	FALSE	.	0.0654239	0.679132	0.197234	FALSE	.	0.177953	0.282628	0.200086	FALSE	.	-0.0656218	0.541232	0.19312	none	FALSE	.	0.164966	0.480362	0.266588	FALSE	.	0.261031	0.344938	0.320899	FALSE	.	-0.0806227	0.71866	0.338289	none	FALSE	.	0.706372	0.0664275	0.333727	FALSE	.	0.436175	0.435235	0.434498	FALSE	.	0.192791	0.617196	0.479186	none
5408	TUBA1C	Q9BQE3	Tubulin alpha-1C chain	FALSE	FALSE	FALSE	.	0.0790677	0.230367	0.0745206	FALSE	.	0.0348435	0.627053	0.0780224	FALSE	.	0.0286036	0.55324	0.073381	none	FALSE	.	0.112234	0.132017	0.0781983	FALSE	.	0.0949635	0.165855	0.0708081	FALSE	.	0.0180166	0.75201	0.06177	none	FALSE	.	0.0447637	0.62509	0.0876383	FALSE	.	0.00827979	0.921329	0.0841976	FALSE	.	0.0354567	0.574884	0.064299	none
5409	TUBA4A	P68366;P68366-2	Tubulin alpha-4A chain;Isoform 2 of Tubulin alpha-4A chain	FALSE	FALSE	FALSE	.	0.183345	0.057246	0.094866	TRUE	+	0.371437	0.00041003	0.0882222	FALSE	.	-0.192037	0.0557418	0.0926727	SARS_CoV	FALSE	.	0.0652144	0.488941	0.112673	FALSE	.	-0.0712904	0.548098	0.112558	FALSE	.	0.140043	0.0542046	0.0671054	none	FALSE	.	-0.0191018	0.795598	0.079392	FALSE	.	-0.178373	0.0278787	0.0867413	FALSE	.	0.156526	0.00840952	0.0595075	none
5410	TUBA8	Q9NY65;Q9NY65-2	Tubulin alpha-8 chain;Isoform 2 of Tubulin alpha-8 chain	FALSE	FALSE	FALSE	.	-0.171888	0.154098	0.143797	FALSE	.	0.0416677	0.728467	0.130895	FALSE	.	-0.218721	0.211233	0.17737	none	FALSE	.	-0.153021	0.286993	0.153752	FALSE	.	0.0300899	0.795688	0.12466	FALSE	.	-0.181317	0.323263	0.189642	none	FALSE	.	0.0098569	0.917136	0.104352	FALSE	.	-0.106937	0.509741	0.229159	FALSE	.	0.114402	0.527374	0.248633	none
5411	TUBAL3	A6NHL2;A6NHL2-2	Tubulin alpha chain-like 3;Isoform 2 of Tubulin alpha chain-like 3	FALSE	FALSE	FALSE	.	-0.0109069	0.898045	0.113226	FALSE	.	0.068738	0.502699	0.123322	FALSE	.	-0.0606725	0.533749	0.141224	none	FALSE	.	0.00766049	0.952631	0.144735	FALSE	.	0.0576979	0.649633	0.146353	FALSE	.	-0.0378099	0.746722	0.149571	none	FALSE	.	0.249876	0.167405	0.184177	FALSE	.	0.166518	0.371321	0.188584	FALSE	.	0.0684469	0.631014	0.161287	none
5412	TUBB	P07437	Tubulin beta chain	FALSE	FALSE	FALSE	.	-0.0639448	0.10688	0.0448923	FALSE	.	0.0276768	0.496581	0.0413719	FALSE	.	-0.0931864	0.103292	0.0589999	none	FALSE	.	0.00983495	0.802703	0.0432749	FALSE	.	0.00153467	0.966485	0.042888	FALSE	.	0.0084517	0.841375	0.0404875	none	FALSE	.	0.0128263	0.79157	0.046111	FALSE	.	-0.0116074	0.796947	0.0447266	FALSE	.	0.0220823	0.575961	0.0403726	none
5413	TUBB2A	Q13885;Q9BVA1	Tubulin beta-2A chain	FALSE	FALSE	FALSE	.	-0.0206949	0.601279	0.0451706	FALSE	.	0.0290498	0.436916	0.046013	FALSE	.	-0.0501887	0.324292	0.0546805	none	FALSE	.	-0.0289473	0.519787	0.0476655	FALSE	.	0.0277779	0.496717	0.0427707	FALSE	.	-0.0567632	0.233804	0.0505627	none	FALSE	.	-0.0502132	0.377061	0.0577582	FALSE	.	-0.0127394	0.818798	0.0559383	FALSE	.	-0.037209	0.456782	0.0494785	none
5414	TUBB3	Q13509;Q13509-2	Tubulin beta-3 chain	FALSE	FALSE	FALSE	.	-0.00673732	0.796083	0.0330421	FALSE	.	0.0176579	0.528954	0.0316523	FALSE	.	-0.0207536	0.504929	0.0404326	none	FALSE	.	0.0339466	0.382463	0.0396761	FALSE	.	0.0234095	0.541884	0.0386421	FALSE	.	0.00883195	0.826592	0.0441022	none	FALSE	.	0.060156	0.147794	0.0426878	FALSE	.	0.0422918	0.304155	0.0408315	FALSE	.	0.0172827	0.698806	0.045333	none
5415	TUBB4A	P04350	Tubulin beta-4A chain	FALSE	FALSE	FALSE	.	-0.00345052	0.938971	0.0855473	FALSE	.	-0.0257319	0.662667	0.082616	FALSE	.	0.011934	0.734828	0.0661292	none	FALSE	.	-0.237694	0.0945008	0.133394	FALSE	.	-0.249489	0.0644905	0.12792	FALSE	.	0.0136909	0.866798	0.103645	none	FALSE	.	-0.283237	0.0296966	0.1323	TRUE	-	-0.42401	0.000162695	0.129134	FALSE	.	0.134352	0.2516	0.126113	SARS_CoV
5416	TUBB4B	P68371;Q3ZCM7	Tubulin beta-4B chain	FALSE	FALSE	FALSE	.	-0.0314536	0.599607	0.0855709	FALSE	.	0.0266401	0.652029	0.0754772	FALSE	.	-0.0469828	0.492889	0.112008	none	FALSE	.	0.00431818	0.95855	0.100867	FALSE	.	0.0358883	0.672341	0.0912163	FALSE	.	-0.0284519	0.738745	0.100345	none	FALSE	.	0.0241722	0.791171	0.106188	FALSE	.	0.033521	0.735028	0.112811	FALSE	.	-0.0117264	0.892638	0.0943308	none
5417	TUBB6	Q9BUF5	Tubulin beta-6 chain	FALSE	FALSE	FALSE	.	-0.0319234	0.442355	0.0376554	FALSE	.	0.0660969	0.0743558	0.0393196	FALSE	.	-0.0986295	0.0445156	0.0466025	none	FALSE	.	0.0335272	0.449791	0.0438273	FALSE	.	0.0568152	0.156975	0.0389479	FALSE	.	-0.023915	0.645259	0.0481158	none	FALSE	.	0.096852	0.0174728	0.0423315	FALSE	.	0.0238786	0.582407	0.0432642	FALSE	.	0.0714759	0.110186	0.0451003	none
5418	TUBG1	P23258;Q9NRH3	Tubulin gamma-1 chain	FALSE	FALSE	FALSE	.	0.0204361	0.627119	0.054404	FALSE	.	0.0200181	0.639315	0.0577714	FALSE	.	-0.000438852	0.973859	0.0523423	none	FALSE	.	-0.00890444	0.865053	0.0558332	FALSE	.	0.00646566	0.904336	0.0572723	FALSE	.	-0.0139775	0.759713	0.055607	none	FALSE	.	-0.078181	0.191166	0.0595716	FALSE	.	0.0507301	0.414985	0.0598424	FALSE	.	-0.126918	0.0811178	0.074999	none
5419	TUBGCP2	Q9BSJ2;Q9BSJ2-3;Q9BSJ2-4	Gamma-tubulin complex component 2;Isoform 3 of Gamma-tubulin complex component 2	FALSE	FALSE	FALSE	.	-0.0472947	0.311494	0.0546995	FALSE	.	-0.00979171	0.821104	0.0517702	FALSE	.	-0.0252969	0.525918	0.0600127	none	FALSE	.	-0.0316322	0.559848	0.0567206	FALSE	.	-0.0319482	0.530584	0.0498236	FALSE	.	-0.00236201	0.959692	0.0574813	none	FALSE	.	-0.0659278	0.21391	0.0543535	FALSE	.	-0.0397162	0.434446	0.0525833	FALSE	.	-0.0253257	0.651824	0.0568132	none
5420	TUBGCP3	Q96CW5;Q96CW5-2;Q96CW5-3	Gamma-tubulin complex component 3;Isoform 2 of Gamma-tubulin complex component 3	FALSE	FALSE	FALSE	.	0.0249397	0.606219	0.0641515	FALSE	.	0.0229124	0.642444	0.0650176	FALSE	.	7.41853e-05	0.990867	0.0654271	none	FALSE	.	0.0465976	0.562966	0.082429	FALSE	.	0.0466711	0.572354	0.0872431	FALSE	.	-0.00434147	0.955247	0.098899	none	FALSE	.	0.00241131	0.978788	0.0848932	FALSE	.	0.0926615	0.273742	0.0882482	FALSE	.	-0.0859421	0.328957	0.0938365	none
5421	TUBGCP4	Q9UGJ1;Q9UGJ1-2	Gamma-tubulin complex component 4;Isoform 2 of Gamma-tubulin complex component 4	FALSE	FALSE	FALSE	.	-0.0123846	0.904565	0.180446	FALSE	.	-0.140498	0.334996	0.181901	FALSE	.	0.0730434	0.562509	0.232581	none	FALSE	.	-0.107936	0.714876	0.289291	FALSE	.	-0.238462	0.282604	0.229	FALSE	.	0.097863	0.728384	0.376796	none	FALSE	.	-0.436914	0.0635266	0.237094	FALSE	.	0.0903456	0.633079	0.187287	FALSE	.	-0.540847	0.076661	0.274846	none
5422	TUBGCP5	Q96RT8;Q96RT8-2	Gamma-tubulin complex component 5;Isoform 2 of Gamma-tubulin complex component 5	FALSE	FALSE	FALSE	.	-0.0285547	0.569038	0.0608947	FALSE	.	-0.023196	0.672516	0.0640536	FALSE	.	-0.00125958	0.93458	0.0614109	none	FALSE	.	-0.0968638	0.131654	0.0666412	FALSE	.	-0.0450599	0.560943	0.083754	FALSE	.	-0.043995	0.553898	0.0862551	none	FALSE	.	-0.093746	0.230645	0.0805728	FALSE	.	-0.00385914	0.954737	0.0839657	FALSE	.	-0.0838694	0.33514	0.0926751	none
5423	TUBGCP6	Q96RT7;Q96RT7-2;Q96RT7-3	Gamma-tubulin complex component 6;Isoform 2 of Gamma-tubulin complex component 6;Isoform 3 of Gamma-tubulin complex component 6	FALSE	FALSE	FALSE	.	-0.0992284	0.675421	0.615478	FALSE	.	0.0838699	0.715755	0.597796	FALSE	.	-0.123925	0.618617	0.607922	none	FALSE	.	-0.0588045	0.911886	1.02676	FALSE	.	0.044568	0.941674	1.03542	FALSE	.	-0.103197	0.846749	1.16555	none	FALSE	.	-0.403908	0.682983	1.54077	FALSE	.	0.353155	0.742674	1.54832	FALSE	.	-0.58698	0.603577	2.13659	none
5424	TUFM	P49411	Elongation factor Tu, mitochondrial	FALSE	FALSE	FALSE	.	0.0276635	0.372401	0.0332905	FALSE	.	0.0252928	0.420681	0.0326929	FALSE	.	0.00136204	0.917967	0.0285492	none	FALSE	.	0.00707455	0.868796	0.0381041	FALSE	.	-0.0469145	0.187826	0.0375979	FALSE	.	0.0527819	0.11218	0.034484	none	FALSE	.	0.0627836	0.0769591	0.0337581	FALSE	.	0.0475176	0.203164	0.0366649	FALSE	.	0.0161685	0.633662	0.0326016	none
5425	TUT7	Q5VYS8;Q5VYS8-2;Q5VYS8-3;Q5VYS8-4;Q5VYS8-5;Q5VYS8-6	Terminal uridylyltransferase 7;Isoform 6 of Terminal uridylyltransferase 7	FALSE	FALSE	FALSE	.	0.119013	0.0581002	0.0620803	FALSE	.	0.10064	0.110294	0.061361	FALSE	.	0.00779818	0.751431	0.0504353	none	FALSE	.	0.0809546	0.15443	0.0545497	FALSE	.	0.108122	0.0478119	0.0535853	FALSE	.	-0.0243286	0.592329	0.0534575	none	FALSE	.	0.106889	0.0634681	0.0587701	FALSE	.	0.101928	0.08004	0.0586412	FALSE	.	0.002673	0.954339	0.0593584	none
5426	TWF1	Q12792;Q12792-3;Q12792-4	Twinfilin-1	FALSE	FALSE	FALSE	.	0.0288847	0.391992	0.0356817	FALSE	.	-0.0226356	0.508856	0.0357213	FALSE	.	0.0499547	0.239684	0.0432242	none	FALSE	.	0.0490596	0.286681	0.0462297	FALSE	.	-0.0340694	0.45966	0.046993	FALSE	.	0.0792771	0.0954025	0.0535085	none	FALSE	.	0.050287	0.258586	0.0448641	FALSE	.	0.00576486	0.896731	0.0446188	FALSE	.	0.0455504	0.336895	0.0454284	none
5427	TWF2	Q6IBS0;Q9NR96-4	Twinfilin-2	FALSE	FALSE	FALSE	.	0.0244571	0.430457	0.036416	FALSE	.	0.00394689	0.906308	0.0381916	FALSE	.	0.0134323	0.609335	0.0390412	none	FALSE	.	0.00431147	0.920567	0.0442402	FALSE	.	-0.0319467	0.393887	0.0404159	FALSE	.	0.0337655	0.397777	0.0455383	none	FALSE	.	0.00120834	0.97842	0.0529226	FALSE	.	0.0461613	0.378207	0.0534822	FALSE	.	-0.0404546	0.50386	0.0627727	none
5428	TWISTNB	Q3B726	DNA-directed RNA polymerase I subunit RPA43	FALSE	FALSE	FALSE	.	0.00830167	0.871312	0.0669448	FALSE	.	-0.0134948	0.783945	0.0665445	FALSE	.	0.0135512	0.731438	0.0745065	none	FALSE	.	-0.0386206	0.652999	0.0933408	FALSE	.	-0.0478693	0.588351	0.0918129	FALSE	.	0.0075822	0.913528	0.0807304	none	FALSE	.	-0.0708608	0.519633	0.110602	FALSE	.	-0.123966	0.232965	0.108594	FALSE	.	0.0456012	0.655023	0.120695	none
5429	TXLNA	P40222	Alpha-taxilin	FALSE	FALSE	FALSE	.	-0.0318678	0.307944	0.0347854	FALSE	.	-0.0148514	0.64097	0.0367873	FALSE	.	-0.0092231	0.647708	0.0332897	none	FALSE	.	0.0637355	0.149812	0.0429535	FALSE	.	0.0686069	0.110517	0.0422349	FALSE	.	-0.00455394	0.871846	0.0318885	none	FALSE	.	0.161956	6.84452e-05	0.0430789	FALSE	.	0.143515	0.000212284	0.0421685	FALSE	.	0.0165158	0.603617	0.033912	none
5430	TXLNG	Q9NUQ3;Q9NUQ3-2	Gamma-taxilin	FALSE	FALSE	FALSE	.	-0.0136308	0.659868	0.0391111	FALSE	.	-0.00292248	0.917328	0.0404001	FALSE	.	-0.00560947	0.781107	0.0387801	none	FALSE	.	-0.00856968	0.882098	0.0542391	FALSE	.	0.0321769	0.515645	0.0513299	FALSE	.	-0.0362389	0.440187	0.0525029	none	FALSE	.	0.0376932	0.501909	0.0594277	FALSE	.	0.0608305	0.329873	0.0632508	FALSE	.	-0.0227716	0.692971	0.0585178	none
5431	TXN	P10599;P10599-2	Thioredoxin	FALSE	FALSE	FALSE	.	0.0473624	0.228728	0.0411314	FALSE	.	0.0391818	0.321277	0.0408414	FALSE	.	0.00363482	0.828502	0.0319012	none	FALSE	.	0.0677623	0.113155	0.0423994	FALSE	.	0.0488156	0.257516	0.0423081	FALSE	.	0.0152274	0.680784	0.0434549	none	FALSE	.	0.0371729	0.400179	0.0422841	FALSE	.	0.0936288	0.0467741	0.0455575	FALSE	.	-0.0548708	0.245177	0.0468884	none
5432	TXN2	Q99757	Thioredoxin, mitochondrial	FALSE	FALSE	FALSE	.	0.0286199	0.742556	0.130562	FALSE	.	-0.000254015	0.998575	0.131754	FALSE	.	0.0137801	0.799995	0.136868	none	FALSE	.	-0.033257	0.808968	0.178197	FALSE	.	0.00333748	0.980276	0.170191	FALSE	.	-0.0343456	0.822154	0.194584	none	FALSE	.	-0.594498	0.0391209	0.286818	FALSE	.	-0.331419	0.270666	0.255496	FALSE	.	-0.265928	0.253709	0.239255	none
5433	TXNDC12	O95881	Thioredoxin domain-containing protein 12	FALSE	FALSE	FALSE	.	0.0110552	0.683639	0.0315601	FALSE	.	-0.00951348	0.706159	0.033308	FALSE	.	0.0172327	0.548777	0.038117	none	FALSE	.	-0.00419565	0.908741	0.0400106	FALSE	.	-0.0421345	0.276652	0.0414967	FALSE	.	0.0363355	0.407693	0.0458762	none	FALSE	.	-0.0269878	0.591574	0.0510934	FALSE	.	0.0281226	0.571112	0.0504482	FALSE	.	-0.0554022	0.361391	0.0602563	none
5434	TXNDC15	Q96J42;Q96J42-2	Thioredoxin domain-containing protein 15;Isoform 2 of Thioredoxin domain-containing protein 15	FALSE	FALSE	FALSE	.	-0.0683137	0.453028	0.0976538	FALSE	.	-0.064414	0.465965	0.0942949	FALSE	.	-0.000656075	0.974555	0.0904684	none	FALSE	.	-0.138594	0.351379	0.150948	FALSE	.	-0.224966	0.077757	0.122746	FALSE	.	0.0613657	0.662428	0.157894	none	FALSE	.	-0.44347	0.00457433	0.155167	FALSE	.	-0.234981	0.122787	0.149766	FALSE	.	-0.208462	0.191448	0.151075	none
5435	TXNDC17	Q9BRA2	Thioredoxin domain-containing protein 17	FALSE	FALSE	FALSE	.	0.0126648	0.731494	0.0491746	FALSE	.	0.00279011	0.9382	0.0583372	FALSE	.	0.00307844	0.882463	0.0605075	none	FALSE	.	-0.00855586	0.889959	0.0693003	FALSE	.	-0.060727	0.298622	0.0650624	FALSE	.	0.0478875	0.413045	0.05955	none	FALSE	.	-0.00768011	0.901326	0.0656029	FALSE	.	-0.0872592	0.1766	0.0668726	FALSE	.	0.0770038	0.224323	0.0643271	none
5436	TXNDC5	Q8NBS9;Q8NBS9-2	Thioredoxin domain-containing protein 5	FALSE	FALSE	FALSE	.	0.00381293	0.861008	0.0294662	FALSE	.	0.0154439	0.539833	0.0303566	FALSE	.	-0.0074995	0.715362	0.0313706	none	FALSE	.	0.00476967	0.883501	0.0328081	FALSE	.	0.00506994	0.870767	0.0339505	FALSE	.	-0.000405633	0.989357	0.0376119	none	FALSE	.	-0.0147568	0.734526	0.0432674	FALSE	.	0.0347053	0.375158	0.0410117	FALSE	.	-0.048497	0.321438	0.0499643	none
5437	TXNDC9	O14530;O14530-2	Thioredoxin domain-containing protein 9;Isoform 2 of Thioredoxin domain-containing protein 9	FALSE	FALSE	FALSE	.	-0.00511922	0.878319	0.0485836	FALSE	.	0.0121473	0.759212	0.0508303	FALSE	.	-0.0107327	0.696929	0.0512696	none	FALSE	.	-0.0417154	0.478977	0.0633654	FALSE	.	-0.0277493	0.652411	0.0652194	FALSE	.	-0.0114812	0.785749	0.0497689	none	FALSE	.	-0.0665621	0.381077	0.0777668	FALSE	.	-0.0520358	0.501585	0.0767863	FALSE	.	-0.0146123	0.796682	0.0598729	none
5438	TXNL1	O43396	Thioredoxin-like protein 1	FALSE	FALSE	FALSE	.	0.00240222	0.898656	0.0245454	FALSE	.	-0.0112395	0.599587	0.025049	FALSE	.	0.00938301	0.632882	0.0282877	none	FALSE	.	-0.00326684	0.893451	0.0277172	FALSE	.	0.00570575	0.833667	0.0276752	FALSE	.	-0.00878297	0.755738	0.0310662	none	FALSE	.	-0.00305854	0.930887	0.0324394	FALSE	.	0.0315478	0.326863	0.0331807	FALSE	.	-0.0343618	0.311596	0.0331867	none
5439	TXNL4A	P83876	Thioredoxin-like protein 4A	FALSE	FALSE	FALSE	.	0.00844765	0.872528	0.0792115	FALSE	.	-0.00015375	0.997167	0.0809081	FALSE	.	0.00181342	0.926077	0.0897081	none	FALSE	.	-0.042094	0.641521	0.107164	FALSE	.	-0.00654736	0.938602	0.10094	FALSE	.	-0.0302452	0.716536	0.102412	none	FALSE	.	-0.0621084	0.535219	0.104377	FALSE	.	-0.0162266	0.886807	0.119512	FALSE	.	-0.0447306	0.700359	0.12303	none
5440	TXNRD1	Q16881;Q16881-2;Q16881-3;Q16881-4;Q16881-5;Q16881-6;Q16881-7	Thioredoxin reductase 1, cytoplasmic;Isoform 3 of Thioredoxin reductase 1, cytoplasmic;Isoform 4 of Thioredoxin reductase 1, cytoplasmic	FALSE	FALSE	FALSE	.	0.0294023	0.381608	0.031458	FALSE	.	0.0514406	0.0858501	0.0297201	FALSE	.	-0.017366	0.426495	0.0262497	none	FALSE	.	-0.122422	0.000188292	0.0316357	FALSE	.	-0.115257	2.9449e-06	0.0286576	FALSE	.	-0.00761983	0.770016	0.0265108	none	FALSE	.	0.0503166	0.0930486	0.0297525	FALSE	.	0.0411259	0.122801	0.0267362	FALSE	.	0.00874862	0.731639	0.0252133	none
5441	TXNRD2	Q9NNW7;Q9NNW7-2;Q9NNW7-3;Q9NNW7-4	Thioredoxin reductase 2, mitochondrial;Isoform 2 of Thioredoxin reductase 2, mitochondrial	FALSE	FALSE	FALSE	.	0.230839	0.0571159	0.105925	FALSE	.	0.235279	0.0361091	0.0972923	FALSE	.	-0.000613087	0.972227	0.0683213	none	FALSE	.	-0.0880564	0.384426	0.0982806	FALSE	.	-0.192448	0.0248466	0.0854695	FALSE	.	0.0972594	0.352873	0.11242	none	FALSE	.	-0.13911	0.084424	0.0807601	FALSE	.	-0.117399	0.16465	0.0849241	FALSE	.	-0.0183894	0.839625	0.0941832	none
5442	TYMP	P19971;P19971-2	Thymidine phosphorylase;Isoform 2 of Thymidine phosphorylase	FALSE	FALSE	FALSE	.	-0.0535142	0.422205	0.0735853	FALSE	.	0.0207512	0.747359	0.0781713	FALSE	.	-0.0648382	0.408843	0.0880628	none	FALSE	.	-0.0938678	0.330196	0.0990793	FALSE	.	0.112877	0.17294	0.084929	FALSE	.	-0.204237	0.046533	0.104019	none	TRUE	+	0.373858	0.00362851	0.120476	TRUE	+	0.5957	6.44723e-17	0.118331	FALSE	.	-0.22129	0.0069498	0.0821283	shared
5443	TYMS	P04818;P04818-2;P04818-3	Thymidylate synthase	FALSE	FALSE	FALSE	.	-0.0325773	0.49206	0.0452883	FALSE	.	0.0588115	0.17656	0.0482865	FALSE	.	-0.0933514	0.129032	0.0583374	none	TRUE	-	-0.261583	5.9545e-13	0.0531044	FALSE	.	-0.152088	0.016326	0.0580795	FALSE	.	-0.109779	0.0318358	0.0502672	SARS_CoV2	TRUE	-	-0.30671	1.1968e-05	0.0885243	TRUE	-	-0.272546	6.99254e-05	0.0978226	FALSE	.	-0.0390815	0.71101	0.0979579	shared
5444	TYSND1	Q2T9J0;Q2T9J0-2	Peroxisomal leader peptide-processing protease;Isoform 2 of Peroxisomal leader peptide-processing protease	FALSE	FALSE	FALSE	.	0.025839	0.914964	0.597442	FALSE	.	0.199961	0.549054	0.558821	FALSE	.	-0.0569949	0.704164	0.535227	none	FALSE	.	0.617849	0.355165	0.640927	FALSE	.	0.501014	0.44001	0.664865	FALSE	.	0.052515	0.857832	0.728143	none	FALSE	.	-0.18384	0.859602	2.65634	FALSE	.	-0.772062	0.705778	2.61264	FALSE	.	0.113516	0.840341	1.34202	none
5445	TYW5	A2RUC4;A2RUC4-2	tRNA wybutosine-synthesizing protein 5;Isoform 2 of tRNA wybutosine-synthesizing protein 5	FALSE	FALSE	FALSE	.	0.0128189	0.855432	0.0919282	FALSE	.	-0.038013	0.628864	0.105571	FALSE	.	0.031156	0.657243	0.132061	none	FALSE	.	-0.0278384	0.784452	0.114155	FALSE	.	-0.0572931	0.588647	0.115549	FALSE	.	0.0212373	0.836158	0.142315	none	FALSE	.	-0.0733154	0.530781	0.126108	FALSE	.	-0.023716	0.845187	0.138958	FALSE	.	-0.0407522	0.785949	0.165756	none
5446	U2AF1L5...	P0DN76;Q01081;Q8WU68;Q01081-2;Q8WU68-2;Q01081-3;Q8WU68-3;Q01081-4	Splicing factor U2AF 35 kDa subunit-like protein;Splicing factor U2AF 35 kDa subunit	FALSE	FALSE	FALSE	.	0.0546504	0.387817	0.0658617	FALSE	.	-0.0552525	0.342952	0.0638741	FALSE	.	0.107478	0.199787	0.0850454	none	FALSE	.	0.018976	0.80022	0.0712676	FALSE	.	-0.0766366	0.266287	0.0704465	FALSE	.	0.0931859	0.272459	0.08494	none	FALSE	.	-0.0180436	0.77172	0.0641814	FALSE	.	-0.0265062	0.709783	0.0736034	FALSE	.	0.0114402	0.896487	0.0826685	none
5447	U2AF2	P26368;P26368-2	Splicing factor U2AF 65 kDa subunit;Isoform 2 of Splicing factor U2AF 65 kDa subunit	FALSE	FALSE	FALSE	.	0.0135049	0.720043	0.0424055	FALSE	.	0.0329704	0.291159	0.0347682	FALSE	.	-0.00984331	0.675927	0.0384765	none	FALSE	.	-0.0566881	0.245053	0.0482258	FALSE	.	-0.0891273	0.080075	0.0501943	FALSE	.	0.0278633	0.49895	0.043351	none	FALSE	.	-0.142039	0.00144976	0.0493969	FALSE	.	-0.0671559	0.0986573	0.0418681	FALSE	.	-0.0734883	0.160769	0.0535817	none
5448	U2SURP	O15042;O15042-2;O15042-3	U2 snRNP-associated SURP motif-containing protein;Isoform 2 of U2 snRNP-associated SURP motif-containing protein	FALSE	FALSE	FALSE	.	0.0522048	0.190543	0.0387957	FALSE	.	0.0553193	0.13391	0.03672	FALSE	.	-0.0012509	0.900186	0.02815	none	FALSE	.	0.0598259	0.166731	0.043967	FALSE	.	0.0832585	0.0585781	0.045401	FALSE	.	-0.0190337	0.584218	0.038384	none	FALSE	.	-0.00633587	0.882335	0.0412272	FALSE	.	-0.0219241	0.645444	0.043282	FALSE	.	0.0133049	0.698256	0.0362883	none
5449	UACA	Q9BZF9;Q9BZF9-2	Uveal autoantigen with coiled-coil domains and ankyrin repeats;Isoform 2 of Uveal autoantigen with coiled-coil domains and ankyrin repeats	FALSE	FALSE	FALSE	.	0.00114884	0.98385	0.0502738	FALSE	.	-0.0499458	0.265108	0.048528	FALSE	.	0.0479547	0.379222	0.0544145	none	FALSE	.	0.066522	0.251511	0.060055	FALSE	.	-0.0533758	0.296832	0.0490732	FALSE	.	0.116323	0.0238384	0.0576011	none	FALSE	.	-0.0583609	0.285325	0.0543605	FALSE	.	-0.136496	0.00778202	0.0547969	FALSE	.	0.0782691	0.0801309	0.0434569	none
5450	UAP1L1	Q16222;Q3KQV9;Q16222-2;Q3KQV9-2;Q16222-3	UDP-N-acetylhexosamine pyrophosphorylase-like protein 1	FALSE	FALSE	FALSE	.	-0.0683741	0.193255	0.0500258	FALSE	.	-0.0644477	0.237618	0.0534109	FALSE	.	-0.000903948	0.939557	0.0413257	none	FALSE	.	-0.0911686	0.0794041	0.051553	FALSE	.	-0.115467	0.0310619	0.0552136	FALSE	.	0.0184981	0.673699	0.0550513	none	FALSE	.	-0.0988251	0.0681481	0.0524826	FALSE	.	-0.10632	0.0492457	0.0518908	FALSE	.	0.00605546	0.90662	0.0555358	none
5451	UBA1	P22314;P22314-2	Ubiquitin-like modifier-activating enzyme 1;Isoform 2 of Ubiquitin-like modifier-activating enzyme 1	FALSE	FALSE	FALSE	.	-0.00453117	0.795816	0.0201076	FALSE	.	0.0115576	0.541542	0.0210608	FALSE	.	-0.0136823	0.531293	0.0271006	none	FALSE	.	0.0296231	0.290113	0.0284112	FALSE	.	-0.00789085	0.739456	0.0242081	FALSE	.	0.0381558	0.26676	0.0332683	none	FALSE	.	-0.0223881	0.375191	0.0252606	FALSE	.	0.0264938	0.365928	0.0278944	FALSE	.	-0.0489689	0.134682	0.0315669	none
5452	UBA2	Q9UBT2;Q9UBT2-2	SUMO-activating enzyme subunit 2	FALSE	FALSE	FALSE	.	0.0174631	0.412575	0.0236485	FALSE	.	0.00856684	0.695707	0.0249669	FALSE	.	0.00425554	0.753096	0.0248309	none	FALSE	.	0.0110576	0.70557	0.0291911	FALSE	.	0.0251526	0.357101	0.0288228	FALSE	.	-0.0130942	0.59914	0.0266241	none	FALSE	.	0.0982737	0.000971539	0.0294738	FALSE	.	0.128107	2.4543e-09	0.0293857	FALSE	.	-0.0295851	0.236396	0.0253331	none
5453	UBA3	Q8TBC4;Q8TBC4-2	NEDD8-activating enzyme E1 catalytic subunit;Isoform 2 of NEDD8-activating enzyme E1 catalytic subunit	FALSE	FALSE	FALSE	.	0.00298934	0.909431	0.0401275	FALSE	.	0.0172201	0.595449	0.0389285	FALSE	.	-0.00786801	0.745431	0.0447901	none	FALSE	.	0.00340309	0.935454	0.0488918	FALSE	.	0.0480374	0.322475	0.0513059	FALSE	.	-0.0426929	0.441936	0.056528	none	FALSE	.	-0.0141079	0.798019	0.0556279	FALSE	.	0.0735167	0.209279	0.0598547	FALSE	.	-0.0884846	0.134466	0.0592268	none
5454	UBA5	Q9GZZ9;Q9GZZ9-2	Ubiquitin-like modifier-activating enzyme 5	FALSE	FALSE	FALSE	.	0.0021145	0.95323	0.0472673	FALSE	.	-0.00768702	0.832175	0.0476567	FALSE	.	0.00370398	0.855065	0.0526184	none	FALSE	.	-0.0132469	0.826913	0.0634222	FALSE	.	-0.0124996	0.837629	0.0697892	FALSE	.	0.00168753	0.974078	0.0741182	none	FALSE	.	0.0572023	0.410546	0.073308	FALSE	.	0.0265608	0.704592	0.0742441	FALSE	.	0.0285427	0.704022	0.0779803	none
5455	UBA6	A0AVT1;A0AVT1-2;A0AVT1-3;A0AVT1-4	Ubiquitin-like modifier-activating enzyme 6	FALSE	FALSE	FALSE	.	0.0567295	0.0725729	0.0349985	FALSE	.	-0.0130087	0.757285	0.0390022	FALSE	.	0.0670584	0.0894242	0.0402894	none	FALSE	.	0.0984104	0.0245536	0.0426106	FALSE	.	0.0660722	0.115163	0.0403627	FALSE	.	0.0346716	0.421362	0.0397127	none	FALSE	.	0.0900857	0.027077	0.0395518	FALSE	.	0.092922	0.0207034	0.040196	FALSE	.	-0.00283513	0.948541	0.0418248	none
5456	UBAC1	Q9BSL1	Ubiquitin-associated domain-containing protein 1	FALSE	FALSE	FALSE	.	-0.0119301	0.816667	0.0741964	FALSE	.	-0.00516831	0.913912	0.0751774	FALSE	.	-0.00182103	0.920768	0.0729387	none	FALSE	.	-0.0278903	0.75329	0.0966329	FALSE	.	-0.00339997	0.973331	0.0935859	FALSE	.	-0.0201288	0.798246	0.107292	none	FALSE	.	-0.0408547	0.655839	0.0924963	FALSE	.	0.0173871	0.852401	0.0941683	FALSE	.	-0.0584789	0.553994	0.100575	none
5457	UBAC2	Q8NBM4;Q8NBM4-2;Q8NBM4-3;Q8NBM4-4	Ubiquitin-associated domain-containing protein 2;Isoform 2 of Ubiquitin-associated domain-containing protein 2;Isoform 3 of Ubiquitin-associated domain-containing protein 2;Isoform 4 of Ubiquitin-associated domain-containing protein 2	FALSE	FALSE	FALSE	.	0.0130969	0.794855	0.0686765	FALSE	.	0.00600779	0.898062	0.0763596	FALSE	.	0.00218307	0.928429	0.0791548	none	FALSE	.	0.00664345	0.937046	0.0863903	FALSE	.	0.00274923	0.974891	0.0879796	FALSE	.	0.00500728	0.954177	0.102526	none	FALSE	.	0.0376812	0.662885	0.0897545	FALSE	.	-0.088719	0.428452	0.114489	FALSE	.	0.120586	0.328242	0.128255	none
5458	UBAP1	Q9NZ09;Q9NZ09-2;Q9NZ09-3;Q9NZ09-4	Ubiquitin-associated protein 1;Isoform 2 of Ubiquitin-associated protein 1	FALSE	FALSE	FALSE	.	-0.0613043	0.328711	0.0707269	FALSE	.	-0.0329514	0.579131	0.0657492	FALSE	.	-0.01661	0.67644	0.0666477	none	FALSE	.	-0.0906365	0.238446	0.0774524	FALSE	.	-0.105268	0.167374	0.0757021	FALSE	.	0.00564228	0.925999	0.0843187	none	FALSE	.	-0.18561	0.0163973	0.0810983	FALSE	.	-0.121491	0.156948	0.0843477	FALSE	.	-0.0607239	0.478408	0.0898887	none
5459	UBAP2	Q5T6F2;Q5T6F2-2	Ubiquitin-associated protein 2	FALSE	FALSE	FALSE	.	-0.0381095	0.247212	0.0391955	FALSE	.	0.0274607	0.438344	0.0368777	FALSE	.	-0.0666343	0.131821	0.0440595	none	FALSE	.	-0.0328827	0.399685	0.039628	FALSE	.	0.0373648	0.288962	0.0356991	FALSE	.	-0.0689827	0.109789	0.0444709	none	FALSE	.	-0.0129332	0.762947	0.0433575	FALSE	.	0.0151306	0.731368	0.0435553	FALSE	.	-0.0304795	0.53824	0.046744	none
5460	UBAP2L	Q14157;Q14157-1;Q14157-3;Q14157-4;Q14157-5	Ubiquitin-associated protein 2-like;Isoform 2 of Ubiquitin-associated protein 2-like;Isoform 3 of Ubiquitin-associated protein 2-like;Isoform 4 of Ubiquitin-associated protein 2-like;Isoform 5 of Ubiquitin-associated protein 2-like	FALSE	FALSE	FALSE	.	-0.0658875	0.0931755	0.0387679	FALSE	.	-0.0805704	0.0325343	0.0384021	FALSE	.	0.00833988	0.67096	0.032108	none	FALSE	.	-0.0627635	0.0695177	0.0332385	FALSE	.	-0.0530954	0.134707	0.0338626	FALSE	.	-0.0088712	0.777083	0.0347583	none	FALSE	.	-0.0721316	0.0354476	0.0349498	FALSE	.	-0.0605752	0.0998889	0.0362806	FALSE	.	-0.0125738	0.735081	0.0351523	none
5461	UBASH3B	Q8TF42	Ubiquitin-associated and SH3 domain-containing protein B	FALSE	FALSE	FALSE	.	0.184949	0.0288633	0.0848655	FALSE	.	0.19408	0.0251049	0.0850589	FALSE	.	-0.00349764	0.866558	0.0555409	none	FALSE	.	0.162836	0.0484767	0.0776764	FALSE	.	0.157159	0.0579333	0.0788443	FALSE	.	0.00351297	0.953616	0.0741068	none	FALSE	.	0.178694	0.0312149	0.0792356	FALSE	.	0.174249	0.0542473	0.0869802	FALSE	.	0.00333773	0.958449	0.0838212	none
5462	UBE2A	P49459	Ubiquitin-conjugating enzyme E2 A	FALSE	FALSE	FALSE	.	-0.0297597	0.612827	0.070909	FALSE	.	-0.0113339	0.838437	0.0763568	FALSE	.	-0.00644597	0.829233	0.0782155	none	FALSE	.	-0.0488011	0.604353	0.100921	FALSE	.	0.0104376	0.914873	0.104512	FALSE	.	-0.0531076	0.603329	0.116825	none	FALSE	.	-0.132699	0.23962	0.11696	FALSE	.	-0.0362186	0.763591	0.115539	FALSE	.	-0.093617	0.37571	0.112618	none
5463	UBE2B	P63146	Ubiquitin-conjugating enzyme E2 B	FALSE	FALSE	FALSE	.	-0.0777194	0.362714	0.0944268	FALSE	.	-0.023672	0.774038	0.103558	FALSE	.	-0.0287661	0.633359	0.100164	none	FALSE	.	-0.138247	0.198066	0.111883	FALSE	.	-0.0720428	0.487932	0.104251	FALSE	.	-0.0611966	0.55467	0.116351	none	FALSE	.	-0.238167	0.0158553	0.0977464	FALSE	.	-0.0742359	0.517678	0.120073	FALSE	.	-0.160835	0.193635	0.128479	none
5464	UBE2C	O00762;O00762-2;O00762-3;O00762-4	Ubiquitin-conjugating enzyme E2 C	FALSE	FALSE	FALSE	.	-0.00309392	0.944818	0.0535914	FALSE	.	0.0316836	0.41585	0.0491741	FALSE	.	-0.0274726	0.456221	0.0441623	none	FALSE	.	-0.218951	0.00245101	0.0644792	FALSE	.	-0.175749	0.0258405	0.068688	FALSE	.	-0.043046	0.401066	0.0531413	none	TRUE	-	-0.425798	8.1807e-21	0.0810243	FALSE	.	-0.156781	0.01489	0.0633225	FALSE	.	-0.270279	0.00310012	0.0831167	SARS_CoV2
5465	UBE2E1	P51965;P51965-3	Ubiquitin-conjugating enzyme E2 E1;Isoform 3 of Ubiquitin-conjugating enzyme E2 E1	FALSE	FALSE	FALSE	.	-0.1659	0.446684	0.307709	FALSE	.	0.0494241	0.797898	0.318684	FALSE	.	-0.152068	0.531724	0.409792	none	FALSE	.	-0.552889	0.17328	0.509902	FALSE	.	-0.124301	0.806604	0.514409	FALSE	.	-0.348297	0.429086	0.54743	none	FALSE	.	-0.777232	0.276881	1.08431	FALSE	.	0.0333189	0.968038	0.994596	FALSE	.	-0.695664	0.362796	1.49891	none
5466	UBE2E2	Q96LR5	Ubiquitin-conjugating enzyme E2 E2	FALSE	FALSE	FALSE	.	-0.0335873	0.626061	0.0904594	FALSE	.	-0.00173914	0.970271	0.0965006	FALSE	.	-0.0162594	0.722361	0.0968364	none	FALSE	.	-0.0949205	0.41018	0.12022	FALSE	.	-0.0470651	0.692333	0.123897	FALSE	.	-0.0394565	0.693363	0.126593	none	FALSE	.	-0.26601	0.0923793	0.161308	FALSE	.	-0.0126812	0.927194	0.146657	FALSE	.	-0.242925	0.16637	0.184048	none
5467	UBE2E3	Q969T4	Ubiquitin-conjugating enzyme E2 E3	FALSE	FALSE	FALSE	.	-0.0367744	0.874352	0.801899	FALSE	.	-0.0318675	0.888444	0.81945	FALSE	.	0.000479152	0.986642	0.85358	none	FALSE	.	-0.153998	0.821072	1.1198	FALSE	.	-0.131969	0.840913	1.107	FALSE	.	-0.0030818	0.99108	1.19588	none	FALSE	.	-0.247257	0.802436	1.43126	FALSE	.	-0.281725	0.78834	1.39879	FALSE	.	0.0086343	0.997275	1.53666	none
5468	UBE2G1	P62253	Ubiquitin-conjugating enzyme E2 G1	FALSE	FALSE	FALSE	.	-0.00570919	0.926024	0.0747656	FALSE	.	-0.0389943	0.540684	0.0820478	FALSE	.	0.0186898	0.701071	0.0925061	none	FALSE	.	-0.0102491	0.893785	0.0826197	FALSE	.	-0.049764	0.589496	0.0941828	FALSE	.	0.0336126	0.703065	0.106336	none	FALSE	.	-0.0355534	0.690661	0.091841	FALSE	.	-0.020748	0.846969	0.112838	FALSE	.	-0.0138213	0.914008	0.115852	none
5469	UBE2H	P62256;P62256-2	Ubiquitin-conjugating enzyme E2 H;Isoform 2 of Ubiquitin-conjugating enzyme E2 H	FALSE	FALSE	FALSE	.	-0.0174123	0.758822	0.0710166	FALSE	.	0.0460595	0.424768	0.0649204	FALSE	.	-0.0566463	0.450726	0.0872878	none	FALSE	.	-0.118472	0.154554	0.0925067	FALSE	.	0.0990318	0.297201	0.0940007	FALSE	.	-0.217218	0.0476103	0.109252	none	FALSE	.	-0.0931609	0.354311	0.0962982	FALSE	.	0.113916	0.199748	0.0889449	FALSE	.	-0.204544	0.0650948	0.103632	none
5470	UBE2I	P63279	SUMO-conjugating enzyme UBC9	FALSE	FALSE	FALSE	.	0.0505171	0.2403	0.0495809	FALSE	.	0.0180939	0.689753	0.052579	FALSE	.	0.0222534	0.513365	0.0458632	none	FALSE	.	0.00641147	0.892144	0.051102	FALSE	.	-0.0342908	0.399043	0.0439734	FALSE	.	0.0371224	0.420123	0.0515374	none	FALSE	.	-0.0255819	0.564999	0.0453525	FALSE	.	-0.00365502	0.935163	0.0468789	FALSE	.	-0.021091	0.656933	0.0477284	none
5471	UBE2J1	Q9Y385	Ubiquitin-conjugating enzyme E2 J1	FALSE	FALSE	FALSE	.	0.0106465	0.854249	0.0849083	FALSE	.	-0.00565845	0.923354	0.0885299	FALSE	.	0.00609998	0.850345	0.0925838	none	FALSE	.	-0.051007	0.629684	0.106457	FALSE	.	-0.0397108	0.691296	0.105523	FALSE	.	-0.00728944	0.929926	0.102201	none	FALSE	.	-0.111157	0.379927	0.138278	FALSE	.	-0.0311042	0.823919	0.151814	FALSE	.	-0.0721389	0.622641	0.154667	none
5472	UBE2K	P61086;P61086-2;P61086-3	Ubiquitin-conjugating enzyme E2 K	FALSE	FALSE	FALSE	.	-0.0103145	0.729995	0.0342115	FALSE	.	0.00482866	0.867032	0.0341184	FALSE	.	-0.0103316	0.654082	0.0343355	none	FALSE	.	-0.0169101	0.714486	0.0488743	FALSE	.	0.0142037	0.754511	0.047202	FALSE	.	-0.0287753	0.520998	0.0471928	none	FALSE	.	0.0471109	0.344934	0.0505504	FALSE	.	0.0666885	0.203725	0.0555913	FALSE	.	-0.0207569	0.639842	0.0467723	none
5473	UBE2L3	P68036;A0A1B0GUS4;P68036-2;P68036-3	Ubiquitin-conjugating enzyme E2 L3;Isoform 3 of Ubiquitin-conjugating enzyme E2 L3	FALSE	FALSE	FALSE	.	0.00928037	0.83666	0.0478459	FALSE	.	-0.055604	0.19819	0.0462577	FALSE	.	0.06034	0.238575	0.0553438	none	FALSE	.	-0.0551858	0.28816	0.0524071	FALSE	.	-0.0781348	0.119892	0.0552055	FALSE	.	0.0248383	0.663872	0.0590317	none	FALSE	.	-0.0878579	0.110237	0.0514764	FALSE	.	0.0143244	0.799356	0.057596	FALSE	.	-0.100171	0.107527	0.0623533	none
5474	UBE2L6	O14933;O14933-2	Ubiquitin/ISG15-conjugating enzyme E2 L6;Isoform 2 of Ubiquitin/ISG15-conjugating enzyme E2 L6	FALSE	FALSE	FALSE	.	0.10571	0.337467	0.11803	FALSE	.	0.125254	0.338623	0.13622	FALSE	.	-0.00663891	0.849031	0.0992113	none	FALSE	.	0.180652	0.138908	0.121918	FALSE	.	0.246594	0.0425429	0.114497	FALSE	.	-0.0554874	0.583588	0.113578	none	FALSE	.	0.193809	0.107164	0.125393	FALSE	.	0.255085	0.04639	0.122079	FALSE	.	-0.0578183	0.567257	0.11125	none
5475	UBE2M	P61081	NEDD8-conjugating enzyme Ubc12	FALSE	FALSE	FALSE	.	-0.0109498	0.654767	0.0299557	FALSE	.	-0.0045671	0.84363	0.0329548	FALSE	.	-0.00292772	0.852285	0.0326164	none	FALSE	.	0.00420655	0.917428	0.038508	FALSE	.	0.0146677	0.721832	0.0406538	FALSE	.	-0.0090568	0.789027	0.0433415	none	FALSE	.	0.00992671	0.810799	0.0445762	FALSE	.	0.0369143	0.400439	0.0436532	FALSE	.	-0.0244491	0.543599	0.0418903	none
5476	UBE2N	P61088;Q5JXB2	Ubiquitin-conjugating enzyme E2 N	FALSE	FALSE	FALSE	.	0.00475214	0.818151	0.0296193	FALSE	.	0.00447471	0.838481	0.0307456	FALSE	.	0.000150173	0.973321	0.0241691	none	FALSE	.	-0.0304346	0.567879	0.052641	FALSE	.	-0.0544529	0.277273	0.0559228	FALSE	.	0.0209391	0.525799	0.0388945	none	FALSE	.	0.0273646	0.546443	0.0435861	FALSE	.	0.0476789	0.341706	0.0488425	FALSE	.	-0.0183945	0.642347	0.042418	none
5477	UBE2O	Q9C0C9	(E3-independent) E2 ubiquitin-conjugating enzyme	FALSE	FALSE	FALSE	.	0.0440696	0.243142	0.039304	FALSE	.	0.0380915	0.313382	0.0400422	FALSE	.	0.00151072	0.892009	0.029947	none	FALSE	.	0.0223966	0.609621	0.0415459	FALSE	.	0.0448636	0.274261	0.0407659	FALSE	.	-0.0213604	0.541046	0.0379154	none	FALSE	.	0.0571623	0.183619	0.044176	FALSE	.	0.0599306	0.162416	0.0431388	FALSE	.	-0.0027944	0.938939	0.0396461	none
5478	UBE2Q1	Q7Z7E8	Ubiquitin-conjugating enzyme E2 Q1	FALSE	FALSE	FALSE	.	0.0286198	0.82451	0.152123	FALSE	.	-0.132314	0.323714	0.158421	FALSE	.	0.134341	0.412212	0.203489	none	FALSE	.	0.00613757	0.968806	0.150135	FALSE	.	-0.169469	0.198151	0.137787	FALSE	.	0.163529	0.30881	0.164109	none	FALSE	.	-0.366124	0.122361	0.243464	FALSE	.	0.0341452	0.825056	0.160248	FALSE	.	-0.415813	0.15199	0.265935	none
5479	UBE2R2	Q712K3	Ubiquitin-conjugating enzyme E2 R2	FALSE	FALSE	FALSE	.	-0.0398131	0.395446	0.0548241	FALSE	.	-0.00420326	0.909834	0.0522526	FALSE	.	-0.0248965	0.543151	0.0593205	none	FALSE	.	-0.0922689	0.158148	0.0740232	FALSE	.	-0.0502515	0.4861	0.0720387	FALSE	.	-0.0406273	0.534288	0.0711413	none	FALSE	.	-0.149341	0.0750043	0.0861048	FALSE	.	-0.0107043	0.892668	0.089591	FALSE	.	-0.130457	0.139922	0.0987749	none
5480	UBE2S	Q16763	Ubiquitin-conjugating enzyme E2 S	FALSE	FALSE	FALSE	.	-0.0291424	0.505532	0.0477615	FALSE	.	0.0285263	0.530059	0.0526921	FALSE	.	-0.0566483	0.323549	0.0607304	none	TRUE	-	-0.30698	4.1051e-05	0.0743526	TRUE	-	-0.218317	0.00459799	0.0699189	FALSE	.	-0.0839753	0.101952	0.0558054	shared	TRUE	-	-0.408035	7.47737e-55	0.0644895	TRUE	-	-0.353438	2.61064e-19	0.060617	FALSE	.	-0.0539831	0.343012	0.0566351	shared
5481	UBE2T	Q9NPD8	Ubiquitin-conjugating enzyme E2 T	FALSE	FALSE	FALSE	.	0.00515004	0.9197	0.0696922	FALSE	.	0.0695493	0.269224	0.074044	FALSE	.	-0.0598031	0.294243	0.0614545	none	FALSE	.	-0.253114	0.018388	0.101517	FALSE	.	-0.206144	0.0179805	0.0794442	FALSE	.	-0.0507618	0.495627	0.0731889	none	TRUE	-	-0.486637	1.06807e-19	0.0973806	TRUE	-	-0.368616	4.00829e-07	0.0884693	FALSE	.	-0.11507	0.151171	0.0874503	shared
5482	UBE2V2...	Q13404;Q15819;Q13404-1;Q13404-2;Q13404-6;Q13404-7;Q13404-8	Ubiquitin-conjugating enzyme E2 variant 2;Isoform 1 of Ubiquitin-conjugating enzyme E2 variant 1	FALSE	FALSE	FALSE	.	-0.0356711	0.384576	0.0395733	FALSE	.	-0.0597083	0.123302	0.0406625	FALSE	.	0.016506	0.56132	0.0385062	none	FALSE	.	-0.0304059	0.570963	0.0518658	FALSE	.	-0.0381418	0.385772	0.0416867	FALSE	.	0.00700023	0.860959	0.043733	none	FALSE	.	0.124008	0.0143326	0.0489697	FALSE	.	0.133068	0.00647459	0.0460695	FALSE	.	-0.00833692	0.822922	0.0379447	none
5483	UBE2Z	Q9H832;Q9H832-2	Ubiquitin-conjugating enzyme E2 Z;Isoform 2 of Ubiquitin-conjugating enzyme E2 Z	FALSE	FALSE	FALSE	.	0.053636	0.167753	0.0421947	FALSE	.	0.00233072	0.95867	0.0451234	FALSE	.	0.0461809	0.311474	0.0525112	none	FALSE	.	0.0493102	0.225994	0.04066	FALSE	.	0.0188218	0.669973	0.0447674	FALSE	.	0.030746	0.505741	0.0474069	none	FALSE	.	0.0879739	0.0277929	0.0400329	FALSE	.	0.0323611	0.507231	0.046692	FALSE	.	0.0557044	0.217115	0.0467059	none
5484	UBE3A	Q05086;Q05086-2;Q05086-3	Ubiquitin-protein ligase E3A;Isoform I of Ubiquitin-protein ligase E3A;Isoform III of Ubiquitin-protein ligase E3A	FALSE	FALSE	FALSE	.	-0.000828821	0.974744	0.0400287	FALSE	.	-0.000135887	0.992895	0.0444806	FALSE	.	-5.29795e-05	0.993176	0.0411073	none	FALSE	.	0.0410324	0.449139	0.0537434	FALSE	.	0.056797	0.289032	0.0525008	FALSE	.	-0.0139525	0.739624	0.0497716	none	FALSE	.	0.0785188	0.168098	0.0558255	FALSE	.	0.131583	0.0331801	0.0634239	FALSE	.	-0.0525579	0.356395	0.0596638	none
5485	UBE3B	Q7Z3V4;Q7Z3V4-2	Ubiquitin-protein ligase E3B;Isoform 2 of Ubiquitin-protein ligase E3B	FALSE	FALSE	FALSE	.	0.0251103	0.693001	0.0837421	FALSE	.	-0.0100231	0.874808	0.09085	FALSE	.	0.0187841	0.699098	0.0982816	none	FALSE	.	0.0472057	0.632234	0.107963	FALSE	.	0.0333363	0.735984	0.106467	FALSE	.	0.0148902	0.867802	0.118918	none	FALSE	.	0.0121567	0.938444	0.1449	FALSE	.	-0.0456994	0.745119	0.142464	FALSE	.	0.0478164	0.70474	0.144814	none
5486	UBE3C	Q15386;Q15386-2;Q15386-3	Ubiquitin-protein ligase E3C	FALSE	FALSE	FALSE	.	0.0231524	0.640453	0.0663675	FALSE	.	0.00475808	0.907414	0.0621991	FALSE	.	0.00851454	0.803002	0.07934	none	FALSE	.	-0.0096909	0.897588	0.0762466	FALSE	.	0.0850908	0.257757	0.0757791	FALSE	.	-0.0894674	0.315742	0.0954976	none	FALSE	.	0.0375119	0.662726	0.0827299	FALSE	.	0.0858868	0.38018	0.100576	FALSE	.	-0.0531264	0.643397	0.115563	none
5487	UBE4A	Q14139;Q14139-2	Ubiquitin conjugation factor E4 A;Isoform 2 of Ubiquitin conjugation factor E4 A	FALSE	FALSE	FALSE	.	-0.0249863	0.691255	0.0815452	FALSE	.	-0.0470956	0.493049	0.0855717	FALSE	.	0.0076451	0.809172	0.0869361	none	FALSE	.	-0.0471767	0.599917	0.0980502	FALSE	.	-0.0231365	0.796804	0.0951264	FALSE	.	-0.0136292	0.84121	0.106924	none	FALSE	.	-0.0805119	0.473537	0.111307	FALSE	.	-0.122227	0.291328	0.114088	FALSE	.	0.0399086	0.694685	0.111395	none
5488	UBE4B	O95155;O95155-2;O95155-3;O95155-4	Ubiquitin conjugation factor E4 B;Isoform 2 of Ubiquitin conjugation factor E4 B;Isoform 4 of Ubiquitin conjugation factor E4 B	FALSE	FALSE	FALSE	.	0.00572807	0.884345	0.050787	FALSE	.	-0.015846	0.702495	0.0515885	FALSE	.	0.015164	0.673374	0.0577432	none	FALSE	.	-0.0172427	0.790094	0.0653544	FALSE	.	-0.0791307	0.243838	0.0708028	FALSE	.	0.058413	0.413215	0.0781725	none	FALSE	.	-0.0238909	0.730898	0.0696389	FALSE	.	-0.116247	0.104178	0.0726288	FALSE	.	0.092544	0.241349	0.081356	none
5489	UBFD1	O14562	Ubiquitin domain-containing protein UBFD1	FALSE	FALSE	FALSE	.	0.00175824	0.95868	0.0384968	FALSE	.	-0.0100772	0.764438	0.0403949	FALSE	.	0.00692344	0.760873	0.040286	none	FALSE	.	-0.00424509	0.941985	0.0605216	FALSE	.	-0.0282658	0.618731	0.0612761	FALSE	.	0.019501	0.711529	0.060545	none	FALSE	.	0.0407541	0.504547	0.0601878	FALSE	.	0.0959095	0.0894848	0.0591169	FALSE	.	-0.0543617	0.320469	0.0549261	none
5490	UBL4A	P11441	Ubiquitin-like protein 4A	FALSE	FALSE	FALSE	.	0.00352349	0.915421	0.0555397	FALSE	.	0.00214267	0.951124	0.0537154	FALSE	.	6.41328e-05	0.989953	0.0512445	none	FALSE	.	-0.084036	0.183509	0.0646186	FALSE	.	-0.0239323	0.739308	0.0685089	FALSE	.	-0.0555663	0.336965	0.0634084	none	FALSE	.	-0.123041	0.0655284	0.0696529	FALSE	.	-0.0774473	0.352082	0.0817145	FALSE	.	-0.0447545	0.504854	0.0725256	none
5491	UBL5	Q9BZL1	Ubiquitin-like protein 5	FALSE	FALSE	FALSE	.	-0.0117294	0.807024	0.0663368	FALSE	.	0.0050484	0.912692	0.0615141	FALSE	.	-0.00797213	0.79423	0.0727507	none	FALSE	.	-0.0390017	0.593262	0.0775167	FALSE	.	-0.0081928	0.915313	0.084432	FALSE	.	-0.023517	0.722601	0.0827107	none	TRUE	-	-0.609015	1.47359e-14	0.114459	TRUE	-	-0.599176	3.22406e-05	0.11384	FALSE	.	-0.0134059	0.869551	0.0852162	shared
5492	UBL7	Q96S82	Ubiquitin-like protein 7	FALSE	FALSE	FALSE	.	-0.00618395	0.878703	0.0627903	FALSE	.	-0.022361	0.640045	0.0573725	FALSE	.	0.00720433	0.806894	0.0643618	none	FALSE	.	-0.0616887	0.532795	0.100748	FALSE	.	-0.118379	0.147935	0.0861935	FALSE	.	0.0433358	0.623613	0.112641	none	FALSE	.	-0.14949	0.268957	0.126917	FALSE	.	-0.00020298	0.999897	0.0853851	FALSE	.	-0.148024	0.335068	0.143824	none
5493	UBLCP1	Q8WVY7	Ubiquitin-like domain-containing CTD phosphatase 1	FALSE	FALSE	FALSE	.	0.0435211	0.317314	0.0491539	FALSE	.	0.0309141	0.505416	0.0511784	FALSE	.	0.00686284	0.763767	0.0428876	none	FALSE	.	0.0393263	0.431838	0.0529659	FALSE	.	-0.00252635	0.964832	0.0512971	FALSE	.	0.0385787	0.40548	0.0528863	none	FALSE	.	0.110389	0.0412633	0.0546678	FALSE	.	0.0811521	0.119024	0.0537041	FALSE	.	0.0282858	0.559918	0.0499181	none
5494	UBP1	Q9NZI7;Q9NZI7-4	Upstream-binding protein 1;Isoform 2 of Upstream-binding protein 1	FALSE	FALSE	FALSE	.	-0.00703362	0.903302	0.0846834	FALSE	.	-0.059048	0.362263	0.0795458	FALSE	.	0.0347412	0.568084	0.0907247	none	FALSE	.	-0.0494072	0.613535	0.0975969	FALSE	.	-0.121149	0.252323	0.108197	FALSE	.	0.0615803	0.568325	0.119774	none	FALSE	.	-0.182819	0.11659	0.116706	FALSE	.	-0.058359	0.579692	0.109836	FALSE	.	-0.123743	0.342228	0.122879	none
5495	UBQLN1	Q9UMX0;Q9UMX0-2;Q9UMX0-3;Q9UMX0-4	Ubiquilin-1	FALSE	FALSE	FALSE	.	0.00710194	0.831696	0.0439719	FALSE	.	0.0274522	0.424377	0.0426217	FALSE	.	-0.0129033	0.636396	0.0389474	none	FALSE	.	-0.00353051	0.9335	0.0458032	FALSE	.	-0.00782778	0.861562	0.0467607	FALSE	.	0.00284739	0.938933	0.0471892	none	FALSE	.	-0.0417549	0.384122	0.0480908	FALSE	.	-0.0525554	0.38477	0.0603387	FALSE	.	0.0104308	0.852493	0.0572541	none
5496	UBQLN2	Q9UHD9	Ubiquilin-2	FALSE	FALSE	FALSE	.	0.0172561	0.649299	0.046732	FALSE	.	-0.00508727	0.898968	0.0517946	FALSE	.	0.0144996	0.666492	0.055931	none	FALSE	.	0.0508654	0.347778	0.0581396	FALSE	.	-0.0129359	0.831478	0.0601902	FALSE	.	0.0608897	0.292271	0.0612306	none	FALSE	.	0.0721956	0.20006	0.0576301	FALSE	.	-0.00638149	0.926497	0.0694045	FALSE	.	0.0778322	0.25304	0.0673335	none
5497	UBQLN4	Q9H347;Q9NRR5;Q9NRR5-2	Ubiquilin-4	FALSE	FALSE	FALSE	.	-0.00936606	0.76534	0.0426699	FALSE	.	-0.00965344	0.771984	0.0440371	FALSE	.	-0.000357624	0.981628	0.0500917	none	FALSE	.	-0.0296935	0.56035	0.0525339	FALSE	.	0.0246288	0.640301	0.0521775	FALSE	.	-0.0472043	0.449177	0.071458	none	FALSE	.	0.0160979	0.738025	0.0519079	FALSE	.	-0.00935702	0.8768	0.0590513	FALSE	.	0.0258962	0.669085	0.062665	none
5498	UBR1	Q8IWV7;Q8IWV7-2	E3 ubiquitin-protein ligase UBR1	FALSE	FALSE	FALSE	.	0.0126845	0.787059	0.0677887	FALSE	.	0.0281189	0.587611	0.0647981	FALSE	.	-0.00624409	0.806483	0.05747	none	FALSE	.	0.101494	0.193719	0.0794832	FALSE	.	0.131161	0.124555	0.0829828	FALSE	.	-0.0221366	0.703883	0.069471	none	FALSE	.	0.191136	0.0499685	0.0967095	FALSE	.	0.218397	0.0153304	0.0945924	FALSE	.	-0.0261896	0.720683	0.0763849	none
5499	UBR3	Q6ZT12;Q6ZT12-4	E3 ubiquitin-protein ligase UBR3;Isoform 4 of E3 ubiquitin-protein ligase UBR3	FALSE	FALSE	FALSE	.	0.0641045	0.530484	0.131659	FALSE	.	0.0152837	0.854145	0.122067	FALSE	.	0.018401	0.758667	0.160812	none	FALSE	.	0.0291111	0.809379	0.120929	FALSE	.	0.139988	0.240161	0.131149	FALSE	.	-0.108295	0.4481	0.152543	none	FALSE	.	0.0658416	0.627668	0.137916	FALSE	.	0.107627	0.418175	0.140164	FALSE	.	-0.0430277	0.747838	0.15064	none
5500	UBR4	Q5T4S7;Q5T4S7-2;Q5T4S7-3;Q5T4S7-4;Q5T4S7-5;Q5T4S7-6	E3 ubiquitin-protein ligase UBR4;Isoform 2 of E3 ubiquitin-protein ligase UBR4;Isoform 3 of E3 ubiquitin-protein ligase UBR4	FALSE	FALSE	FALSE	.	0.0261764	0.312184	0.0268225	FALSE	.	-0.019777	0.479249	0.0279001	FALSE	.	0.0459887	0.161854	0.0313223	none	FALSE	.	0.0737859	0.0134014	0.0312601	FALSE	.	0.0153826	0.646175	0.0320708	FALSE	.	0.0582633	0.0467131	0.0285271	none	FALSE	.	0.0765226	0.0118322	0.030227	FALSE	.	0.0219987	0.496489	0.0313731	FALSE	.	0.0544505	0.0519296	0.0267097	none
5501	UBR5	O95071;O95071-2	E3 ubiquitin-protein ligase UBR5;Isoform 2 of E3 ubiquitin-protein ligase UBR5	FALSE	FALSE	FALSE	.	0.0994649	0.0264781	0.0457167	FALSE	.	0.0372466	0.456863	0.0459193	FALSE	.	0.0600549	0.134947	0.0425993	none	FALSE	.	0.170135	0.000199704	0.0508619	FALSE	.	0.122875	0.0127789	0.0506052	FALSE	.	0.0486013	0.228488	0.0395599	none	FALSE	.	-0.0510107	0.203989	0.0402204	FALSE	.	-0.0860221	0.0392504	0.0423942	FALSE	.	0.0359	0.369903	0.0402512	none
5502	UBR7	Q8N806	Putative E3 ubiquitin-protein ligase UBR7	FALSE	FALSE	FALSE	.	-0.0840508	0.195926	0.0713967	FALSE	.	-0.00587106	0.916925	0.0707975	FALSE	.	-0.0704293	0.311073	0.0720442	none	FALSE	.	-0.0301052	0.695669	0.0822544	FALSE	.	-0.0409714	0.591042	0.0780486	FALSE	.	0.00221268	0.973345	0.100313	none	FALSE	.	-0.0289402	0.715806	0.0820813	FALSE	.	-0.0542667	0.557546	0.10035	FALSE	.	0.0232355	0.838321	0.110064	none
5503	UBTF	P17480;P17480-2	Nucleolar transcription factor 1;Isoform UBF2 of Nucleolar transcription factor 1	FALSE	FALSE	FALSE	.	-0.00759509	0.769122	0.0369947	FALSE	.	-0.000398527	0.978516	0.0348615	FALSE	.	-0.0037607	0.804695	0.0324169	none	FALSE	.	-0.00980441	0.810376	0.0470102	FALSE	.	-0.0117777	0.750555	0.0402275	FALSE	.	1.12389e-05	0.99999	0.0434148	none	FALSE	.	-0.116439	0.0138743	0.0480475	FALSE	.	-0.112903	0.0316172	0.0535292	FALSE	.	-0.00357613	0.935247	0.0469947	none
5504	UBXN1	Q04323;Q04323-2	UBX domain-containing protein 1;Isoform 2 of UBX domain-containing protein 1	FALSE	FALSE	FALSE	.	-0.0211574	0.569013	0.0432442	FALSE	.	-0.0228712	0.55313	0.0449146	FALSE	.	0.000178945	0.982841	0.0450805	none	FALSE	.	-0.0414608	0.329499	0.0451987	FALSE	.	0.00372709	0.935501	0.0470019	FALSE	.	-0.0448572	0.377302	0.0510933	none	FALSE	.	-0.0574761	0.295105	0.0534387	FALSE	.	0.0359875	0.522063	0.0548596	FALSE	.	-0.0923581	0.152393	0.0592613	none
5505	UBXN2A	P68543;P68543-2	UBX domain-containing protein 2A;Isoform 2 of UBX domain-containing protein 2A	FALSE	FALSE	FALSE	.	0.0632895	0.398533	0.0852279	FALSE	.	0.0400641	0.577526	0.0834904	FALSE	.	0.00866783	0.784186	0.0783454	none	FALSE	.	0.0547674	0.600009	0.107801	FALSE	.	0.0267636	0.768454	0.101368	FALSE	.	0.0180906	0.825461	0.107539	none	FALSE	.	-0.0163069	0.90537	0.13878	FALSE	.	0.0201852	0.87152	0.124071	FALSE	.	-0.0310823	0.803585	0.136927	none
5506	UBXN4	Q92575	UBX domain-containing protein 4	FALSE	FALSE	FALSE	.	0.0218563	0.654903	0.0554173	FALSE	.	-0.045732	0.398313	0.0643221	FALSE	.	0.0641193	0.344349	0.0789496	none	FALSE	.	0.0558892	0.322386	0.0575259	FALSE	.	-0.0270489	0.686307	0.0709118	FALSE	.	0.077057	0.273631	0.0781556	none	FALSE	.	-0.00379482	0.955766	0.0602211	FALSE	.	-0.0309847	0.621863	0.066997	FALSE	.	0.0284949	0.653247	0.065	none
5507	UBXN6	Q9BZV1;Q9BZV1-2	UBX domain-containing protein 6;Isoform 2 of UBX domain-containing protein 6	FALSE	FALSE	FALSE	.	0.0151896	0.838041	0.101226	FALSE	.	-0.0402069	0.595308	0.091912	FALSE	.	0.039661	0.576217	0.105077	none	FALSE	.	-0.0246789	0.855141	0.139377	FALSE	.	-0.0841479	0.506855	0.136244	FALSE	.	0.047295	0.656675	0.133412	none	FALSE	.	-0.343647	0.0815378	0.203103	FALSE	.	-0.0509116	0.836762	0.245469	FALSE	.	-0.267061	0.327087	0.296539	none
5508	UBXN7	O94888	UBX domain-containing protein 7	FALSE	FALSE	FALSE	.	0.0259363	0.528084	0.0475444	FALSE	.	-0.00883537	0.806487	0.0467901	FALSE	.	0.0279732	0.524528	0.0591431	none	FALSE	.	0.0225884	0.68113	0.0587244	FALSE	.	-0.00457011	0.934459	0.0559858	FALSE	.	0.0229758	0.709564	0.071702	none	FALSE	.	-0.0187721	0.757232	0.0605725	FALSE	.	0.0243742	0.70613	0.0620727	FALSE	.	-0.0378688	0.540475	0.064044	none
5509	UBXN8	O00124;O00124-3	UBX domain-containing protein 8;Isoform 3 of UBX domain-containing protein 8	FALSE	FALSE	FALSE	.	-0.0246571	0.73817	0.101579	FALSE	.	0.0274749	0.710242	0.100674	FALSE	.	-0.035815	0.60631	0.112243	none	FALSE	.	-0.0151476	0.89999	0.134376	FALSE	.	0.0480316	0.672071	0.122318	FALSE	.	-0.0589632	0.625759	0.136983	none	FALSE	.	0.0607885	0.681331	0.16601	FALSE	.	0.0937564	0.472823	0.152248	FALSE	.	-0.0333233	0.822956	0.1484	none
5510	UCHL1	P09936	Ubiquitin carboxyl-terminal hydrolase isozyme L1	FALSE	FALSE	FALSE	.	0.178	0.103259	0.0884828	FALSE	.	0.227489	0.0251155	0.0904053	FALSE	.	-0.0428677	0.287798	0.0448504	none	FALSE	.	-0.073094	0.140848	0.049539	FALSE	.	-0.0552437	0.255475	0.0498199	FALSE	.	-0.0198816	0.676957	0.0459804	none	FALSE	.	-0.0894866	0.0481123	0.0434682	FALSE	.	-0.0151672	0.680261	0.0376189	FALSE	.	-0.0749506	0.0767406	0.0429529	none
5511	UCHL3	P15374	Ubiquitin carboxyl-terminal hydrolase isozyme L3	FALSE	FALSE	FALSE	.	-0.0100185	0.774298	0.0457083	FALSE	.	0.00240048	0.942513	0.0448729	FALSE	.	-0.00592636	0.797655	0.0499627	none	FALSE	.	0.0326137	0.558048	0.0567557	FALSE	.	-0.0205652	0.691658	0.0538841	FALSE	.	0.0513417	0.349093	0.0591084	none	FALSE	.	0.0511274	0.403982	0.0633812	FALSE	.	0.014877	0.788189	0.0574353	FALSE	.	0.0385628	0.536245	0.0602094	none
5512	UCHL5	Q9Y5K5;Q9Y5K5-2;Q9Y5K5-3;Q9Y5K5-4	Ubiquitin carboxyl-terminal hydrolase isozyme L5;Isoform 2 of Ubiquitin carboxyl-terminal hydrolase isozyme L5;Isoform 3 of Ubiquitin carboxyl-terminal hydrolase isozyme L5;Isoform 4 of Ubiquitin carboxyl-terminal hydrolase isozyme L5	FALSE	FALSE	FALSE	.	0.00102744	0.968706	0.0298736	FALSE	.	-0.0121979	0.64057	0.0326241	FALSE	.	0.0086966	0.683512	0.0349765	none	FALSE	.	-0.0136282	0.715177	0.0410422	FALSE	.	-0.0174329	0.638988	0.0389831	FALSE	.	0.00503845	0.888669	0.0423204	none	FALSE	.	-0.00757881	0.861992	0.0455385	FALSE	.	-0.0807666	0.0607982	0.045742	FALSE	.	0.072702	0.0807355	0.0428658	none
5513	UCK2	Q9BZX2;Q9HA47;Q9BZX2-2;Q9HA47-3;Q9HA47-4	Uridine-cytidine kinase 2	FALSE	FALSE	FALSE	.	-0.00568763	0.864752	0.041965	FALSE	.	0.0163618	0.621487	0.0438006	FALSE	.	-0.0175964	0.585522	0.0418182	none	FALSE	.	-0.117467	0.0333154	0.0575849	FALSE	.	-0.0619077	0.331457	0.0644105	FALSE	.	-0.0539996	0.286216	0.051269	none	FALSE	.	-0.0701331	0.271008	0.0618826	FALSE	.	0.0452236	0.452834	0.0609796	FALSE	.	-0.11247	0.050578	0.0621193	none
5514	UCKL1	Q9NWZ5;Q9NWZ5-2;Q9NWZ5-3;Q9NWZ5-4	Uridine-cytidine kinase-like 1;Isoform 3 of Uridine-cytidine kinase-like 1;Isoform 4 of Uridine-cytidine kinase-like 1	FALSE	FALSE	FALSE	.	0.00739138	0.931846	0.101147	FALSE	.	-0.116981	0.248238	0.118201	FALSE	.	0.121916	0.301618	0.132644	none	FALSE	.	-0.0691226	0.562984	0.113653	FALSE	.	-0.203836	0.0494076	0.109978	FALSE	.	0.132362	0.236672	0.116333	none	FALSE	.	-0.077877	0.557858	0.131264	FALSE	.	-0.228608	0.0369867	0.105827	FALSE	.	0.148851	0.24393	0.127954	none
5515	UEVLD	Q8IX04;Q8IX04-2;Q8IX04-3;Q8IX04-4;Q8IX04-5;Q8IX04-6;Q8IX04-7	Ubiquitin-conjugating enzyme E2 variant 3;Isoform 2 of Ubiquitin-conjugating enzyme E2 variant 3;Isoform 3 of Ubiquitin-conjugating enzyme E2 variant 3;Isoform 6 of Ubiquitin-conjugating enzyme E2 variant 3	FALSE	FALSE	FALSE	.	-0.0290721	0.7231	0.0951363	FALSE	.	0.0652788	0.39526	0.0808672	FALSE	.	-0.0793094	0.42502	0.115955	none	FALSE	.	-0.19499	0.0575721	0.111913	FALSE	.	-0.0122753	0.914676	0.107369	FALSE	.	-0.180938	0.1098	0.12158	none	FALSE	.	-0.188631	0.0854287	0.113265	FALSE	.	-0.0290333	0.759454	0.0957603	FALSE	.	-0.160393	0.182809	0.118824	none
5516	UFC1	Q9Y3C8	Ubiquitin-fold modifier-conjugating enzyme 1	FALSE	FALSE	FALSE	.	0.0174895	0.673221	0.0538602	FALSE	.	-0.000542902	0.993404	0.0507041	FALSE	.	0.0114249	0.705538	0.0532314	none	FALSE	.	0.0186797	0.799381	0.083792	FALSE	.	-0.028746	0.670146	0.074382	FALSE	.	0.0424268	0.550127	0.083682	none	FALSE	.	0.0827015	0.36318	0.0880433	FALSE	.	0.0745281	0.370904	0.0836017	FALSE	.	0.00962584	0.910808	0.0945488	none
5517	UFD1	Q92890;Q92890-1;Q92890-3	Ubiquitin recognition factor in ER-associated degradation protein 1;Isoform Long of Ubiquitin recognition factor in ER-associated degradation protein 1	FALSE	FALSE	FALSE	.	-0.0209052	0.45011	0.0334246	FALSE	.	-0.00110436	0.964454	0.0326878	FALSE	.	-0.0139776	0.575943	0.0386515	none	FALSE	.	-0.0388106	0.251474	0.0349929	FALSE	.	-0.0233881	0.475534	0.0348006	FALSE	.	-0.0134949	0.677104	0.0356155	none	FALSE	.	-0.0409167	0.287277	0.0384516	FALSE	.	-0.0324999	0.39031	0.0384566	FALSE	.	-0.00738339	0.842895	0.0402956	none
5518	UFL1	O94874;O94874-2;O94874-3	E3 UFM1-protein ligase 1;Isoform 2 of E3 UFM1-protein ligase 1	FALSE	FALSE	FALSE	.	0.0561342	0.156986	0.0435418	FALSE	.	0.0431194	0.323755	0.0462976	FALSE	.	0.00722294	0.715761	0.0332146	none	FALSE	.	0.0414441	0.290856	0.0390359	FALSE	.	-0.00517883	0.905516	0.0402099	FALSE	.	0.0448789	0.236609	0.0401092	none	FALSE	.	0.0882934	0.0200307	0.04047	FALSE	.	0.00775823	0.864088	0.0449171	FALSE	.	0.0798474	0.0466936	0.0407501	none
5519	UFM1	P61960;P61960-2	Ubiquitin-fold modifier 1	FALSE	FALSE	FALSE	.	0.0562529	0.276763	0.0565868	FALSE	.	0.0249743	0.642024	0.0549466	FALSE	.	0.0216616	0.582246	0.0575726	none	FALSE	.	0.0645925	0.308458	0.0644692	FALSE	.	-0.00114558	0.976054	0.0682442	FALSE	.	0.0634324	0.342688	0.0737721	none	FALSE	.	-0.017911	0.841703	0.0870948	FALSE	.	0.112501	0.133668	0.0768011	FALSE	.	-0.128377	0.172818	0.0969744	none
5520	UFSP2	Q9NUQ7	Ufm1-specific protease 2	FALSE	FALSE	FALSE	.	0.0635831	0.481056	0.0969358	FALSE	.	0.0475707	0.536832	0.0893872	FALSE	.	0.00423357	0.859917	0.071729	none	FALSE	.	0.0103605	0.905461	0.0948264	FALSE	.	0.0412586	0.631879	0.0929762	FALSE	.	-0.0256464	0.710656	0.0784143	none	FALSE	.	-0.0015745	0.984538	0.0995831	FALSE	.	0.0724125	0.419489	0.0912309	FALSE	.	-0.0711683	0.416588	0.092434	none
5521	UGDH	O60701;O60701-2;O60701-3	UDP-glucose 6-dehydrogenase	FALSE	FALSE	FALSE	.	0.0694487	0.0224312	0.0300132	FALSE	.	0.0448795	0.253611	0.0360389	FALSE	.	0.0206852	0.416865	0.0285521	none	FALSE	.	0.0387319	0.27103	0.0346409	FALSE	.	-0.00256744	0.934637	0.0304446	FALSE	.	0.0396705	0.112189	0.0276987	none	FALSE	.	-0.0906768	0.00116134	0.0275984	FALSE	.	-0.113873	9.83191e-05	0.0271743	FALSE	.	0.0243055	0.359507	0.0250488	none
5522	UGGT1	Q9NYU1;Q9NYU2;Q9NYU2-2	UDP-glucose:glycoprotein glucosyltransferase 1;Isoform 2 of UDP-glucose:glycoprotein glucosyltransferase 1	FALSE	FALSE	FALSE	.	0.0205082	0.360395	0.025061	FALSE	.	-0.00135939	0.958174	0.026261	FALSE	.	0.0193934	0.418143	0.027313	none	FALSE	.	0.0419069	0.195344	0.0352175	FALSE	.	0.00674295	0.843936	0.034285	FALSE	.	0.0346104	0.268357	0.0328667	none	FALSE	.	0.0425974	0.164996	0.0305501	FALSE	.	0.0653673	0.0450043	0.032844	FALSE	.	-0.0229158	0.497791	0.0326587	none
5523	UGP2	Q16851;Q16851-2	UTP--glucose-1-phosphate uridylyltransferase;Isoform 2 of UTP--glucose-1-phosphate uridylyltransferase	FALSE	FALSE	FALSE	.	0.0260722	0.366723	0.0328712	FALSE	.	0.0193929	0.525331	0.0316938	FALSE	.	0.00394643	0.771535	0.0251555	none	FALSE	.	0.0756722	0.0434394	0.0363966	FALSE	.	0.0637727	0.0701153	0.0342677	FALSE	.	0.0102113	0.690565	0.0292036	none	FALSE	.	0.115601	0.0029071	0.0400538	FALSE	.	0.109378	0.00521404	0.0394969	FALSE	.	0.00582778	0.840268	0.0285543	none
5524	UGT1A6	P19224;P19224-3	UDP-glucuronosyltransferase 1-6	FALSE	FALSE	FALSE	.	0.021122	0.701815	0.0712429	FALSE	.	-0.0152065	0.78752	0.0722064	FALSE	.	0.0257303	0.640752	0.0894768	none	FALSE	.	0.0482677	0.587316	0.0877267	FALSE	.	-0.107745	0.157623	0.0765578	FALSE	.	0.152415	0.119919	0.0980451	none	FALSE	.	0.0445816	0.600098	0.0817768	FALSE	.	-0.132419	0.10359	0.0872005	FALSE	.	0.175081	0.0361812	0.0887077	none
5525	UGT1A7	O60656;Q9HAW7;Q9HAW9;O60656-2;Q9HAW7-2;Q9HAW9-2	UDP-glucuronosyltransferase 1-7	FALSE	FALSE	FALSE	.	0.0824092	0.340877	0.102609	FALSE	.	-0.00902343	0.926776	0.11963	FALSE	.	0.0705637	0.434532	0.117519	none	FALSE	.	-0.0724572	0.507132	0.105609	FALSE	.	-0.166891	0.129751	0.105611	FALSE	.	0.0895772	0.351623	0.0969393	none	FALSE	.	-0.163074	0.193133	0.123156	FALSE	.	-0.0940815	0.484018	0.131941	FALSE	.	-0.0655087	0.634572	0.136379	none
5526	UHRF1	Q96T88;Q96T88-2	E3 ubiquitin-protein ligase UHRF1;Isoform 2 of E3 ubiquitin-protein ligase UHRF1	FALSE	FALSE	FALSE	.	-0.0213585	0.548204	0.0408463	FALSE	.	-0.00181477	0.957159	0.0432049	FALSE	.	-0.0130811	0.646752	0.0424535	none	FALSE	.	-0.217129	0.0014797	0.0708217	FALSE	.	-0.155272	0.0327132	0.0695682	FALSE	.	-0.0570212	0.267845	0.0556627	none	TRUE	-	-0.313418	1.39455e-14	0.0629477	TRUE	-	-0.361199	2.06298e-64	0.0549909	FALSE	.	0.0466169	0.418266	0.0591596	shared
5527	UHRF1BP1L	A0JNW5	UHRF1-binding protein 1-like	FALSE	FALSE	FALSE	.	0.0053509	0.917195	0.081881	FALSE	.	0.0217411	0.732786	0.0878547	FALSE	.	-0.008219	0.824855	0.0889543	none	FALSE	.	-0.0274273	0.820244	0.135964	FALSE	.	0.132455	0.274836	0.142093	FALSE	.	-0.153761	0.268008	0.151505	none	FALSE	.	-0.239763	0.220462	0.207854	FALSE	.	-0.0628054	0.770458	0.213964	FALSE	.	-0.171015	0.282894	0.174137	none
5528	UHRF2	Q96PU4;Q96PU4-2	E3 ubiquitin-protein ligase UHRF2	FALSE	FALSE	FALSE	.	-0.00366837	0.973361	0.114462	FALSE	.	-0.106504	0.249445	0.106838	FALSE	.	0.0901616	0.385797	0.116825	none	FALSE	.	-0.0235496	0.855555	0.13563	FALSE	.	-0.134018	0.251921	0.121071	FALSE	.	0.102764	0.457885	0.146075	none	FALSE	.	0.0134779	0.931923	0.146735	FALSE	.	-0.119538	0.347717	0.133662	FALSE	.	0.129624	0.377534	0.150388	none
5529	UIMC1	Q96RL1;Q96RL1-2;Q96RL1-3;Q96RL1-4	BRCA1-A complex subunit RAP80;Isoform 2 of BRCA1-A complex subunit RAP80;Isoform 3 of BRCA1-A complex subunit RAP80	FALSE	FALSE	FALSE	.	0.0325595	0.655291	0.108503	FALSE	.	-0.0178979	0.810031	0.105932	FALSE	.	0.0346715	0.59949	0.123456	none	FALSE	.	0.0452261	0.754439	0.17936	FALSE	.	-0.000605309	0.99459	0.151108	FALSE	.	0.0439498	0.760103	0.189349	none	FALSE	.	0.0330681	0.889206	0.464661	FALSE	.	0.0231682	0.909282	0.386637	FALSE	.	0.0211559	0.92862	0.611985	none
5530	ULK3	Q6PHR2;Q6PHR2-2;Q6PHR2-3;Q6PHR2-4	Serine/threonine-protein kinase ULK3;Isoform 3 of Serine/threonine-protein kinase ULK3	FALSE	FALSE	FALSE	.	0.0359864	0.566012	0.0771716	FALSE	.	-0.0115983	0.839839	0.0769582	FALSE	.	0.0359116	0.554421	0.0891018	none	FALSE	.	-0.00776778	0.916514	0.079953	FALSE	.	-0.0766257	0.38047	0.0954708	FALSE	.	0.067834	0.431961	0.0950875	none	FALSE	.	-0.013007	0.897966	0.101929	FALSE	.	-0.0271242	0.802121	0.109955	FALSE	.	0.0187243	0.854504	0.113554	none
5531	UMAD1	C9J7I0	UBAP1-MVB12-associated (UMA)-domain containing protein 1	FALSE	FALSE	FALSE	.	-0.0269232	0.637003	0.075984	FALSE	.	0.00195353	0.984556	0.0718765	FALSE	.	-0.0171357	0.68146	0.0743249	none	FALSE	.	-0.11225	0.265937	0.107317	FALSE	.	-0.0710773	0.49497	0.099818	FALSE	.	-0.0410283	0.608322	0.091226	none	FALSE	.	-0.257308	0.0403425	0.116902	FALSE	.	-0.214088	0.0540218	0.102292	FALSE	.	-0.0433044	0.628438	0.0945782	none
5532	UMPS	P11172;P11172-2;P11172-3;P11172-4	Uridine 5'-monophosphate synthase	FALSE	FALSE	FALSE	.	0.0777447	0.0745328	0.0506036	FALSE	.	-0.000362576	0.9956	0.0561327	FALSE	.	0.0760931	0.14103	0.0512307	none	FALSE	.	0.00402792	0.938432	0.0612812	FALSE	.	-0.0144864	0.803589	0.0613259	FALSE	.	0.0214139	0.656352	0.0495616	none	FALSE	.	0.090642	0.0794165	0.0490654	FALSE	.	0.0541677	0.224441	0.0433294	FALSE	.	0.0362702	0.4091	0.0436863	none
5533	UNC119B	A6NIH7;Q13432;Q13432-2	Protein unc-119 homolog B	FALSE	FALSE	FALSE	.	-0.00351876	0.924273	0.0587803	FALSE	.	0.00898352	0.817618	0.0553795	FALSE	.	-0.00645864	0.787867	0.0538515	none	FALSE	.	-0.0333859	0.613204	0.0708747	FALSE	.	-0.0117782	0.860948	0.0687785	FALSE	.	-0.0172124	0.777262	0.0792467	none	FALSE	.	-0.0509245	0.500775	0.0733903	FALSE	.	-0.0661956	0.339029	0.0714767	FALSE	.	0.0146607	0.849903	0.0774592	none
5534	UNC13D	Q70J99;Q70J99-2;Q70J99-3	Protein unc-13 homolog D;Isoform 3 of Protein unc-13 homolog D	FALSE	FALSE	FALSE	.	0.0106178	0.765655	0.0489981	FALSE	.	-0.00698128	0.841191	0.0520553	FALSE	.	0.0117871	0.676239	0.0520302	none	FALSE	.	-0.0841142	0.289233	0.0738454	FALSE	.	-0.100555	0.189384	0.0759558	FALSE	.	0.0169512	0.708401	0.0508049	none	FALSE	.	0.101123	0.181682	0.0761226	FALSE	.	0.0733424	0.419371	0.0851326	FALSE	.	0.0271359	0.693414	0.0708806	none
5535	UNC45A	Q9H3U1;Q9H3U1-2;Q9H3U1-3	Isoform 2 of Protein unc-45 homolog A	FALSE	FALSE	FALSE	.	-0.00368417	0.8219	0.0206031	FALSE	.	0.0066613	0.704916	0.0209832	FALSE	.	-0.00757995	0.628804	0.0230335	none	FALSE	.	-0.00942938	0.717367	0.0282377	FALSE	.	0.000835002	0.96932	0.0267461	FALSE	.	-0.00986461	0.696452	0.0271583	none	FALSE	.	-0.0229304	0.443985	0.0302585	FALSE	.	0.0145553	0.628573	0.0308073	FALSE	.	-0.0361692	0.216225	0.0308445	none
5536	UNC93B1	Q9H1C4	Protein unc-93 homolog B1	FALSE	FALSE	FALSE	.	0.0063924	0.870522	0.0534948	FALSE	.	-0.00113683	0.978714	0.0538849	FALSE	.	0.00360481	0.876952	0.0567422	none	FALSE	.	0.034482	0.619596	0.0755766	FALSE	.	-0.00940561	0.899259	0.0688402	FALSE	.	0.0384222	0.534269	0.0681952	none	FALSE	.	0.139509	0.137488	0.0952918	FALSE	.	0.0379446	0.638562	0.0820896	FALSE	.	0.0987123	0.230716	0.0794131	none
5537	UNG	P13051;P13051-2	Uracil-DNA glycosylase	FALSE	FALSE	FALSE	.	0.00114787	0.969835	0.0804229	FALSE	.	0.00157678	0.962458	0.0785135	FALSE	.	9.79018e-05	0.985404	0.0754022	none	FALSE	.	-0.12631	0.284042	0.117775	FALSE	.	-0.0898494	0.420668	0.110511	FALSE	.	-0.0278956	0.718517	0.0927788	none	FALSE	.	-0.199534	0.103866	0.121623	FALSE	.	-0.161261	0.18238	0.122538	FALSE	.	-0.0380188	0.723437	0.11156	none
5538	UNK	Q9C0B0	RING finger protein unkempt homolog	FALSE	FALSE	FALSE	.	-0.0242921	0.612071	0.0621311	FALSE	.	0.00343797	0.937477	0.0635367	FALSE	.	-0.0174713	0.652097	0.0662073	none	FALSE	.	-0.00695027	0.905959	0.0654609	FALSE	.	0.00687047	0.897844	0.0615725	FALSE	.	-0.011874	0.843747	0.0740993	none	FALSE	.	-0.00293529	0.95873	0.0710826	FALSE	.	0.00456198	0.941329	0.0631872	FALSE	.	-0.00634902	0.928211	0.077647	none
5539	UPF1	Q92900;Q92900-2	Regulator of nonsense transcripts 1;Isoform 2 of Regulator of nonsense transcripts 1	FALSE	FALSE	FALSE	.	0.00684781	0.747895	0.0246108	FALSE	.	-0.00800922	0.712196	0.0247992	FALSE	.	0.0108529	0.594712	0.0285341	none	FALSE	.	0.0162739	0.609396	0.0320248	FALSE	.	0.034229	0.224819	0.0298669	FALSE	.	-0.0160205	0.570473	0.0304362	none	FALSE	.	0.0148994	0.62558	0.0304901	FALSE	.	0.0229646	0.439987	0.029642	FALSE	.	-0.00921008	0.775954	0.0314714	none
5540	UPF2	Q9HAU5;Q9HAU5-2	Regulator of nonsense transcripts 2;Isoform 2 of Regulator of nonsense transcripts 2	FALSE	FALSE	FALSE	.	0.00242938	0.950634	0.0697103	FALSE	.	0.0185038	0.709417	0.0706605	FALSE	.	-0.00764207	0.809437	0.07532	none	FALSE	.	0.0249442	0.754615	0.0843435	FALSE	.	-0.0297848	0.739301	0.101347	FALSE	.	0.0439962	0.619552	0.108825	none	FALSE	.	-0.049908	0.605148	0.0993533	FALSE	.	-0.0439448	0.639197	0.0971072	FALSE	.	-0.00493618	0.958708	0.109753	none
5541	UPF3B	Q9BZI7;Q9BZI7-2	Regulator of nonsense transcripts 3B;Isoform 2 of Regulator of nonsense transcripts 3B	FALSE	FALSE	FALSE	.	-0.0154652	0.732013	0.0599467	FALSE	.	-0.0174345	0.701805	0.0585156	FALSE	.	0.000531915	0.969711	0.0637343	none	FALSE	.	-0.0112203	0.858602	0.0634956	FALSE	.	-0.0429072	0.502048	0.0671577	FALSE	.	0.0265081	0.659496	0.0717423	none	FALSE	.	-0.0758832	0.437948	0.104094	FALSE	.	-0.00793358	0.931696	0.0951262	FALSE	.	-0.0578242	0.579536	0.115698	none
5542	UPK1B	O75841	Uroplakin-1b	FALSE	FALSE	FALSE	.	-0.0327257	0.665619	0.111213	FALSE	.	-0.0205228	0.78023	0.0985215	FALSE	.	-0.00541432	0.885393	0.124007	none	FALSE	.	-0.0255611	0.839871	0.162546	FALSE	.	-0.112896	0.481263	0.224869	FALSE	.	0.0661398	0.686343	0.252668	none	FALSE	.	-8.67339	6.76975e-10	2.015	FALSE	.	-8.77642	1.14154e-06	2.01954	FALSE	.	0.0904866	0.820082	1.11631	none
5543	UPP1	Q16831	Uridine phosphorylase 1	FALSE	FALSE	FALSE	.	0.0607886	0.18706	0.0550579	FALSE	.	-0.00063007	0.985946	0.0507671	FALSE	.	0.059434	0.243661	0.0541681	none	FALSE	.	0.0187002	0.730444	0.0621004	FALSE	.	-0.00911302	0.854169	0.0553541	FALSE	.	0.0290786	0.613973	0.05692	none	TRUE	+	0.209032	0.0013132	0.0670724	TRUE	+	0.259258	0.000344082	0.0744251	FALSE	.	-0.0453045	0.42467	0.0584123	shared
5544	UPRT	Q96BW1;Q96BW1-3	Uracil phosphoribosyltransferase homolog;Isoform 3 of Uracil phosphoribosyltransferase homolog	FALSE	FALSE	FALSE	.	0.00136706	0.983374	0.0887272	FALSE	.	-0.0338123	0.618555	0.0882483	FALSE	.	0.0197529	0.70928	0.106422	none	FALSE	.	0.0120783	0.89587	0.100574	FALSE	.	-0.0249385	0.790295	0.104085	FALSE	.	0.0353632	0.736182	0.120485	none	FALSE	.	-0.0421116	0.71408	0.118415	FALSE	.	-0.0708141	0.598737	0.143652	FALSE	.	0.0336408	0.806018	0.152037	none
5545	UQCC1	Q9NVA1;Q9NVA1-2;Q9NVA1-3;Q9NVA1-4;Q9NVA1-5	Ubiquinol-cytochrome-c reductase complex assembly factor 1;Isoform 2 of Ubiquinol-cytochrome-c reductase complex assembly factor 1;Isoform 3 of Ubiquinol-cytochrome-c reductase complex assembly factor 1;Isoform 4 of Ubiquinol-cytochrome-c reductase complex assembly factor 1;Isoform 5 of Ubiquinol-cytochrome-c reductase complex assembly factor 1	FALSE	FALSE	FALSE	.	0.0508748	0.606545	0.131924	FALSE	.	-0.0320617	0.732368	0.135126	FALSE	.	0.0648407	0.53808	0.155156	none	FALSE	.	0.0647833	0.693265	0.187717	FALSE	.	0.0167902	0.920225	0.178805	FALSE	.	0.045822	0.801437	0.23848	none	FALSE	.	-0.0315788	0.865431	0.199979	FALSE	.	0.110901	0.695112	0.349556	FALSE	.	-0.137126	0.694646	0.382029	none
5546	UQCC2	Q9BRT2	Ubiquinol-cytochrome-c reductase complex assembly factor 2	FALSE	FALSE	FALSE	.	0.00843609	0.825831	0.0537346	FALSE	.	0.00365355	0.918769	0.0545039	FALSE	.	0.00220789	0.924845	0.0598335	none	FALSE	.	-0.0110783	0.860727	0.0709191	FALSE	.	-0.0260357	0.683655	0.0685837	FALSE	.	0.0116713	0.83475	0.075353	none	FALSE	.	-0.0441415	0.547017	0.0763677	FALSE	.	-0.0597701	0.450601	0.0844236	FALSE	.	0.016334	0.820886	0.0824399	none
5547	UQCR10	Q9UDW1;Q9UDW1-2	Cytochrome b-c1 complex subunit 9	FALSE	FALSE	FALSE	.	0.140764	0.0166459	0.0607624	FALSE	.	-0.0616734	0.380906	0.0670081	FALSE	.	0.199293	0.013887	0.0791196	none	FALSE	.	0.1229	0.0490788	0.0612085	FALSE	.	-0.0402063	0.525304	0.063611	FALSE	.	0.16472	0.0153553	0.0656628	none	FALSE	.	0.15585	0.0159502	0.0669959	FALSE	.	-0.00582543	0.932505	0.0709498	FALSE	.	0.161265	0.0146206	0.0623288	none
5548	UQCRB	P14927;P14927-2	Cytochrome b-c1 complex subunit 7	FALSE	FALSE	FALSE	.	-0.00496003	0.891542	0.0465692	FALSE	.	0.00629684	0.85026	0.0456363	FALSE	.	-0.00509331	0.822715	0.0515258	none	FALSE	.	0.0109485	0.857168	0.0546893	FALSE	.	-0.0335171	0.505796	0.050908	FALSE	.	0.0400892	0.486894	0.0600956	none	FALSE	.	0.0016054	0.978565	0.0545261	FALSE	.	-0.0627931	0.252636	0.0574233	FALSE	.	0.0651422	0.248484	0.0547028	none
5549	UQCRC1	P31930	Cytochrome b-c1 complex subunit 1, mitochondrial	FALSE	FALSE	FALSE	.	0.0170631	0.451136	0.0269344	FALSE	.	0.00933722	0.676585	0.0269221	FALSE	.	0.00338973	0.792905	0.0259799	none	FALSE	.	0.0297634	0.312444	0.0328337	FALSE	.	0.0269094	0.399991	0.0335292	FALSE	.	0.00347147	0.888642	0.0296081	none	FALSE	.	0.00878035	0.803067	0.0364063	FALSE	.	-0.0153981	0.683987	0.0370753	FALSE	.	0.0227196	0.480916	0.0348602	none
5550	UQCRC2	P22695	Cytochrome b-c1 complex subunit 2, mitochondrial	FALSE	FALSE	FALSE	.	-0.00471128	0.814687	0.0257217	FALSE	.	-0.0137746	0.54197	0.0283844	FALSE	.	0.00606313	0.701223	0.025906	none	FALSE	.	0.0502273	0.206048	0.0392889	FALSE	.	0.0249932	0.536639	0.0401243	FALSE	.	0.0223206	0.461133	0.0322618	none	FALSE	.	0.0133111	0.717432	0.0338393	FALSE	.	-0.0956141	0.0151738	0.0403198	FALSE	.	0.108312	0.00830389	0.0422546	none
5551	UQCRFS1	P47985;P0C7P4	Cytochrome b-c1 complex subunit Rieske, mitochondrial	FALSE	FALSE	FALSE	.	-0.0197278	0.520818	0.037783	FALSE	.	-0.000975615	0.967431	0.0395091	FALSE	.	-0.0123698	0.632334	0.0396391	none	FALSE	.	0.00332998	0.94125	0.0485118	FALSE	.	0.00607131	0.892387	0.0504051	FALSE	.	-0.00315612	0.936135	0.04688	none	FALSE	.	-0.041959	0.363407	0.0474542	FALSE	.	-0.0385868	0.46073	0.0517827	FALSE	.	-0.00383166	0.928985	0.0455111	none
5552	UQCRH	P07919;A0A096LP55	Cytochrome b-c1 complex subunit 6, mitochondrial	FALSE	FALSE	FALSE	.	0.0500948	0.600749	0.132681	FALSE	.	0.0552397	0.583495	0.143973	FALSE	.	-0.00287488	0.94205	0.108155	none	FALSE	.	-0.184512	0.232309	0.172632	FALSE	.	-0.304839	0.0193413	0.132927	FALSE	.	0.106622	0.507647	0.163681	none	FALSE	.	-0.315714	0.0736577	0.177468	FALSE	.	-0.141596	0.437637	0.17311	FALSE	.	-0.165368	0.349859	0.19614	none
5553	UQCRQ	O14949	Cytochrome b-c1 complex subunit 8	FALSE	FALSE	FALSE	.	-0.00690003	0.80692	0.0374433	FALSE	.	-0.00608004	0.839353	0.0384586	FALSE	.	-0.00053895	0.963257	0.0412379	none	FALSE	.	-0.0486991	0.3272	0.05342	FALSE	.	-0.0303941	0.551905	0.0523818	FALSE	.	-0.0171816	0.70172	0.0488144	none	FALSE	.	-0.0450117	0.433006	0.057042	FALSE	.	-0.0540658	0.320472	0.0562584	FALSE	.	0.00831129	0.877877	0.0584531	none
5554	URB1	O60287	Nucleolar pre-ribosomal-associated protein 1	FALSE	FALSE	FALSE	.	0.0331915	0.353847	0.0370369	FALSE	.	-0.0262948	0.477005	0.0410095	FALSE	.	0.0557151	0.234244	0.0531813	none	FALSE	.	0.0376461	0.385744	0.0463923	FALSE	.	-0.0304413	0.497589	0.0455834	FALSE	.	0.0655917	0.153856	0.0497181	none	FALSE	.	0.0160952	0.714485	0.042892	FALSE	.	-0.00694128	0.881068	0.0468224	FALSE	.	0.0241946	0.622678	0.0472396	none
5555	URB2	Q14146	Unhealthy ribosome biogenesis protein 2 homolog	FALSE	FALSE	FALSE	.	-0.00453358	0.896947	0.0463854	FALSE	.	0.0163705	0.676832	0.0512681	FALSE	.	-0.0136802	0.672307	0.0587856	none	FALSE	.	-0.0480194	0.456524	0.0707525	FALSE	.	-0.0167902	0.774298	0.0677085	FALSE	.	-0.0269242	0.626671	0.0631893	none	FALSE	.	-0.0177136	0.810006	0.0750524	FALSE	.	0.00093224	0.994506	0.0681931	FALSE	.	-0.0194015	0.792119	0.0755691	none
5556	URGCP	Q8TCY9;Q8TCY9-2;Q8TCY9-3;Q8TCY9-4	Up-regulator of cell proliferation;Isoform 2 of Up-regulator of cell proliferation;Isoform 3 of Up-regulator of cell proliferation;Isoform 4 of Up-regulator of cell proliferation	FALSE	FALSE	FALSE	.	0.0152092	0.928063	0.375763	FALSE	.	-0.0788694	0.693254	0.280374	FALSE	.	0.0351566	0.798062	0.46209	none	FALSE	.	-0.155331	0.671715	0.447846	FALSE	.	-0.261874	0.477476	0.372319	FALSE	.	0.0432667	0.899503	0.567046	none	FALSE	.	-0.872756	0.0190671	0.383376	FALSE	.	0.107875	0.781147	0.429646	FALSE	.	-0.974214	0.0576137	0.463836	none
5557	URI1	O94763;O94763-2;O94763-3;O94763-4	Unconventional prefoldin RPB5 interactor 1;Isoform 3 of Unconventional prefoldin RPB5 interactor 1	FALSE	FALSE	FALSE	.	-0.020635	0.643167	0.0578047	FALSE	.	0.0054776	0.898895	0.0581267	FALSE	.	-0.0192367	0.625646	0.0574269	none	FALSE	.	0.000436003	0.987979	0.0720816	FALSE	.	0.0911103	0.163653	0.0682013	FALSE	.	-0.0882143	0.151764	0.0630133	none	FALSE	.	0.0497837	0.467487	0.0666689	FALSE	.	0.17004	0.00819027	0.0678117	FALSE	.	-0.117048	0.0675908	0.067195	none
5558	URM1	Q9BTM9;Q9BTM9-2;Q9BTM9-3	Ubiquitin-related modifier 1;Isoform 2 of Ubiquitin-related modifier 1;Isoform 3 of Ubiquitin-related modifier 1	FALSE	FALSE	FALSE	.	-0.0242813	0.638818	0.064419	FALSE	.	-0.0329657	0.545626	0.0653446	FALSE	.	0.00236168	0.909352	0.0673211	none	FALSE	.	-0.0872554	0.279328	0.0839621	FALSE	.	-0.0654088	0.422663	0.0853967	FALSE	.	-0.0162664	0.804614	0.0842573	none	FALSE	.	-0.134277	0.132367	0.0868644	FALSE	.	-0.0455173	0.661191	0.104177	FALSE	.	-0.0800891	0.455661	0.109388	none
5559	UROD	P06132	Uroporphyrinogen decarboxylase	FALSE	FALSE	FALSE	.	0.0193101	0.652598	0.055136	FALSE	.	0.00427559	0.916659	0.0526711	FALSE	.	0.00881596	0.756771	0.0589652	none	FALSE	.	0.0363319	0.602064	0.0747716	FALSE	.	0.00688239	0.916462	0.0774784	FALSE	.	0.0233305	0.710983	0.0798343	none	FALSE	.	0.0346329	0.696847	0.0899638	FALSE	.	0.0250921	0.768268	0.0976436	FALSE	.	0.00801223	0.921847	0.0931994	none
5560	USE1	Q9NZ43	Vesicle transport protein USE1	FALSE	FALSE	FALSE	.	-0.0889233	0.463361	0.174402	FALSE	.	-0.00657911	0.93205	0.17143	FALSE	.	-0.0497697	0.594623	0.16103	none	FALSE	.	-0.102621	0.493913	0.181349	FALSE	.	0.0328105	0.821476	0.159885	FALSE	.	-0.133624	0.393055	0.173613	none	FALSE	.	-0.0969676	0.597576	0.181453	FALSE	.	0.176368	0.284191	0.167873	FALSE	.	-0.260354	0.130483	0.183848	none
5561	USO1	O60763;O60763-2	General vesicular transport factor p115;Isoform 2 of General vesicular transport factor p115	FALSE	FALSE	FALSE	.	0.0776668	0.0498105	0.0420524	FALSE	.	0.0184145	0.713312	0.045355	FALSE	.	0.0578005	0.183938	0.0456653	none	FALSE	.	0.108174	0.00893908	0.0376315	FALSE	.	0.114084	0.00424456	0.0360934	FALSE	.	-0.0050649	0.880826	0.0370093	none	FALSE	.	0.128082	9.08922e-05	0.036933	FALSE	.	0.144947	5.46127e-05	0.0352068	FALSE	.	-0.0164073	0.606259	0.0320784	none
5562	USP10	Q14694;Q14694-2;Q14694-3	Ubiquitin carboxyl-terminal hydrolase 10;Isoform 2 of Ubiquitin carboxyl-terminal hydrolase 10;Isoform 3 of Ubiquitin carboxyl-terminal hydrolase 10	FALSE	FALSE	FALSE	.	-0.0221976	0.411808	0.0307116	FALSE	.	-0.0199608	0.478329	0.0306462	FALSE	.	-0.00094523	0.916377	0.0260065	none	FALSE	.	-0.00903976	0.805841	0.0382383	FALSE	.	-0.00233949	0.948138	0.0364316	FALSE	.	-0.00600488	0.836554	0.0357624	none	FALSE	.	0.000598417	0.979998	0.0458842	FALSE	.	0.0370161	0.387948	0.0433762	FALSE	.	-0.0326155	0.397201	0.0411753	none
5563	USP11	P51784;Q13107;Q13107-2	Ubiquitin carboxyl-terminal hydrolase 11	FALSE	FALSE	FALSE	.	-0.0696561	0.219011	0.0595029	FALSE	.	-0.0524766	0.308052	0.052707	FALSE	.	-0.00895726	0.730863	0.046395	none	FALSE	.	-0.107728	0.116276	0.0703749	FALSE	.	-0.0744613	0.298972	0.0728566	FALSE	.	-0.0277981	0.617141	0.0661844	none	TRUE	-	-0.434974	7.54419e-14	0.0807351	TRUE	-	-0.23671	0.00116382	0.0716314	FALSE	.	-0.197645	0.0114311	0.0796643	shared
5564	USP14	P54578;P54578-2;P54578-3	Ubiquitin carboxyl-terminal hydrolase 14;Isoform 2 of Ubiquitin carboxyl-terminal hydrolase 14	FALSE	FALSE	FALSE	.	-0.0242484	0.317652	0.0270686	FALSE	.	0.00448508	0.832718	0.0254232	FALSE	.	-0.027188	0.353632	0.0334408	none	FALSE	.	-0.0275328	0.323216	0.0284432	FALSE	.	-0.0303105	0.288916	0.0297629	FALSE	.	0.00206284	0.952022	0.032051	none	FALSE	.	-0.00252761	0.933143	0.0304179	FALSE	.	-0.0112674	0.766192	0.0342704	FALSE	.	0.00669622	0.828126	0.0340487	none
5565	USP15	Q9Y4E8;Q9Y4E8-2;Q9Y4E8-3;Q9Y4E8-4	Ubiquitin carboxyl-terminal hydrolase 15;Isoform 2 of Ubiquitin carboxyl-terminal hydrolase 15;Isoform 3 of Ubiquitin carboxyl-terminal hydrolase 15	FALSE	FALSE	FALSE	.	-0.0105191	0.713668	0.0371937	FALSE	.	-0.000384584	0.995929	0.038012	FALSE	.	-0.00556626	0.774937	0.0365369	none	FALSE	.	-0.0134831	0.762291	0.0462338	FALSE	.	0.0101141	0.825771	0.0490254	FALSE	.	-0.0195982	0.648211	0.0484051	none	FALSE	.	0.0773308	0.155182	0.0554977	FALSE	.	0.0418347	0.508038	0.0636564	FALSE	.	0.0318399	0.576655	0.0574973	none
5566	USP16	Q9Y5T5;Q9Y5T5-2;Q9Y5T5-3;Q9Y5T5-5	Ubiquitin carboxyl-terminal hydrolase 16;Isoform 2 of Ubiquitin carboxyl-terminal hydrolase 16;Isoform 3 of Ubiquitin carboxyl-terminal hydrolase 16;Isoform 5 of Ubiquitin carboxyl-terminal hydrolase 16	FALSE	FALSE	FALSE	.	0.0491157	0.730615	0.233228	FALSE	.	0.0147786	0.906156	0.252566	FALSE	.	0.00806561	0.892476	0.301487	none	FALSE	.	0.158304	0.426761	0.224426	FALSE	.	-0.0671064	0.79531	0.262876	FALSE	.	0.188854	0.451496	0.289561	none	FALSE	.	0.299386	0.45445	0.484793	FALSE	.	0.335748	0.205514	0.302273	FALSE	.	0.0135096	0.972041	0.491673	none
5567	USP19	O94966;O94966-2;O94966-3;O94966-4;O94966-5;O94966-6;O94966-7	Isoform 5 of Ubiquitin carboxyl-terminal hydrolase 19;Isoform 6 of Ubiquitin carboxyl-terminal hydrolase 19;Isoform 7 of Ubiquitin carboxyl-terminal hydrolase 19	FALSE	FALSE	FALSE	.	-0.0116266	0.759804	0.0500913	FALSE	.	0.00906581	0.80484	0.048017	FALSE	.	-0.0140724	0.660238	0.0557042	none	FALSE	.	-0.0734747	0.390257	0.0929487	FALSE	.	-0.0705312	0.406246	0.089538	FALSE	.	-0.00679296	0.916858	0.0771134	none	FALSE	.	-0.152886	0.14086	0.106982	FALSE	.	-0.122147	0.193251	0.0893017	FALSE	.	-0.0282664	0.722291	0.0904455	none
5568	USP22	A6NNY8;Q9UPT9;Q9UPT9-2	Ubiquitin carboxyl-terminal hydrolase 22;Isoform 2 of Ubiquitin carboxyl-terminal hydrolase 22	FALSE	FALSE	FALSE	.	0.00220734	0.970809	0.114238	FALSE	.	-0.0491036	0.546478	0.113959	FALSE	.	0.0322723	0.636416	0.129475	none	FALSE	.	-0.104012	0.469332	0.153516	FALSE	.	-0.110124	0.338726	0.131011	FALSE	.	0.011244	0.902225	0.12202	none	FALSE	.	-0.342781	0.0850936	0.210359	FALSE	.	-0.409923	0.0127362	0.182544	FALSE	.	0.0576566	0.640977	0.147723	none
5569	USP24	Q9UPU5	Ubiquitin carboxyl-terminal hydrolase 24	FALSE	FALSE	FALSE	.	0.0199063	0.490428	0.0344281	FALSE	.	7.3461e-06	0.990223	0.0337868	FALSE	.	0.0159564	0.549384	0.0365964	none	FALSE	.	0.0573807	0.144113	0.0418834	FALSE	.	0.0280375	0.483589	0.0406561	FALSE	.	0.0269759	0.450616	0.0396773	none	FALSE	.	0.0736781	0.0638629	0.0395439	FALSE	.	0.0386017	0.353484	0.0402817	FALSE	.	0.0353628	0.338033	0.037128	none
5570	USP25	Q9UHP3;Q9UHP3-1;Q9UHP3-3	Ubiquitin carboxyl-terminal hydrolase 25;Isoform USP25b of Ubiquitin carboxyl-terminal hydrolase 25;Isoform USP25m of Ubiquitin carboxyl-terminal hydrolase 25	FALSE	FALSE	FALSE	.	-0.0312025	0.661111	0.0826856	FALSE	.	-0.0544624	0.492201	0.0961256	FALSE	.	0.0101319	0.799602	0.0984719	none	FALSE	.	-0.215383	0.0571931	0.124185	FALSE	.	-0.069465	0.476132	0.102546	FALSE	.	-0.140758	0.242166	0.128732	none	FALSE	.	-0.153327	0.220784	0.128163	FALSE	.	-0.0568557	0.611709	0.113937	FALSE	.	-0.0996263	0.404733	0.120643	none
5571	USP28	Q96RU2;Q96RU2-2;Q96RU2-3	Isoform 2 of Ubiquitin carboxyl-terminal hydrolase 28	FALSE	FALSE	FALSE	.	0.0103041	0.860229	0.0870746	FALSE	.	-0.00671547	0.903944	0.0913265	FALSE	.	0.00825214	0.815408	0.0980841	none	FALSE	.	-0.107103	0.374727	0.126524	FALSE	.	-0.0108275	0.938228	0.133077	FALSE	.	-0.0761279	0.566431	0.16048	none	FALSE	.	-0.154302	0.301104	0.153525	FALSE	.	-0.269617	0.0579497	0.142085	FALSE	.	0.112213	0.41759	0.138179	none
5572	USP3	Q9Y6I4;Q9Y6I4-2	Ubiquitin carboxyl-terminal hydrolase 3;Isoform 2 of Ubiquitin carboxyl-terminal hydrolase 3	FALSE	FALSE	FALSE	.	-0.0604588	0.441986	0.0807204	FALSE	.	-0.0912405	0.258539	0.0850933	FALSE	.	0.0152425	0.729584	0.0799986	none	FALSE	.	-0.158295	0.0346254	0.0752275	FALSE	.	-0.0537292	0.466949	0.074318	FALSE	.	-0.103708	0.170667	0.0759912	none	FALSE	.	-0.150905	0.0595352	0.0763735	FALSE	.	-0.0285316	0.722881	0.0809655	FALSE	.	-0.119899	0.113812	0.0767011	none
5573	USP34	Q70CQ2;Q70CQ2-2;Q70CQ2-3	Ubiquitin carboxyl-terminal hydrolase 34;Isoform 2 of Ubiquitin carboxyl-terminal hydrolase 34;Isoform 3 of Ubiquitin carboxyl-terminal hydrolase 34	FALSE	FALSE	FALSE	.	0.0111236	0.853537	0.100418	FALSE	.	0.0188977	0.760822	0.087094	FALSE	.	-0.00225147	0.936817	0.105472	none	FALSE	.	0.089555	0.604371	0.195594	FALSE	.	0.154947	0.298781	0.187794	FALSE	.	-0.050617	0.669851	0.150718	none	FALSE	.	0.389796	0.0105782	0.141281	FALSE	.	0.226378	0.46165	0.256786	FALSE	.	0.134403	0.445339	0.249398	none
5574	USP36	Q9P275	Ubiquitin carboxyl-terminal hydrolase 36	FALSE	FALSE	FALSE	.	-0.00631269	0.884939	0.0696143	FALSE	.	1.21421e-05	0.995731	0.0731031	FALSE	.	-0.00208283	0.926992	0.0638769	none	FALSE	.	0.0755837	0.505024	0.134328	FALSE	.	0.0820468	0.458064	0.131413	FALSE	.	-0.00328666	0.959268	0.0779982	none	FALSE	.	-0.0177854	0.884359	0.12889	FALSE	.	-0.0151443	0.898085	0.120908	FALSE	.	-0.00798455	0.941056	0.10499	none
5575	USP39	Q53GS9;Q53GS9-2;Q53GS9-3	U4/U6.U5 tri-snRNP-associated protein 2	FALSE	FALSE	FALSE	.	0.0741913	0.181763	0.0662472	FALSE	.	0.0493458	0.420768	0.0661745	FALSE	.	0.0171553	0.561292	0.0409662	none	FALSE	.	-0.0174235	0.772591	0.059059	FALSE	.	-0.0344157	0.521535	0.0552007	FALSE	.	0.0160657	0.694551	0.0491073	none	FALSE	.	-0.0796101	0.181934	0.0592708	FALSE	.	-0.0688809	0.259363	0.0618495	FALSE	.	-0.00739158	0.884603	0.0555158	none
5576	USP47	Q96K76;Q96K76-2;Q96K76-4	Ubiquitin carboxyl-terminal hydrolase 47;Isoform 2 of Ubiquitin carboxyl-terminal hydrolase 47;Isoform 4 of Ubiquitin carboxyl-terminal hydrolase 47	FALSE	FALSE	FALSE	.	-0.00195704	0.957798	0.0439824	FALSE	.	0.0235819	0.529662	0.0443728	FALSE	.	-0.0173391	0.624728	0.0521216	none	FALSE	.	0.018033	0.667087	0.0429704	FALSE	.	-0.0317112	0.464436	0.0441403	FALSE	.	0.0470596	0.285697	0.0475854	none	FALSE	.	0.0355134	0.437511	0.0465665	FALSE	.	-0.0115843	0.815402	0.0459532	FALSE	.	0.0457772	0.32811	0.0476553	none
5577	USP48	Q86UV5;Q86UV5-2;Q86UV5-3;Q86UV5-4;Q86UV5-5;Q86UV5-7;Q86UV5-8	Ubiquitin carboxyl-terminal hydrolase 48;Isoform 2 of Ubiquitin carboxyl-terminal hydrolase 48;Isoform 8 of Ubiquitin carboxyl-terminal hydrolase 48	FALSE	FALSE	FALSE	.	-0.0379143	0.684137	0.133292	FALSE	.	-0.0300502	0.744998	0.137924	FALSE	.	-0.00316384	0.928209	0.135001	none	FALSE	.	-0.134205	0.348127	0.153581	FALSE	.	0.00510494	0.977257	0.159521	FALSE	.	-0.131356	0.373654	0.157965	none	FALSE	.	-0.241259	0.277026	0.235889	FALSE	.	0.0634978	0.747121	0.238332	FALSE	.	-0.292617	0.225551	0.282955	none
5578	USP5	P45974;Q92995;P45974-2;Q92995-2	Isoform Short of Ubiquitin carboxyl-terminal hydrolase 5	FALSE	FALSE	FALSE	.	0.014401	0.511026	0.0262777	FALSE	.	0.0158249	0.519243	0.0289203	FALSE	.	-0.000350321	0.960252	0.0234222	none	FALSE	.	-0.017156	0.639698	0.0345514	FALSE	.	-0.033882	0.256316	0.0297948	FALSE	.	0.0146016	0.591786	0.0296051	none	FALSE	.	-0.0893915	0.000828816	0.0288698	FALSE	.	-0.0637481	0.0339087	0.0294233	FALSE	.	-0.02424	0.436019	0.031773	none
5579	USP6NL	Q92738;Q92738-2	USP6 N-terminal-like protein;Isoform 2 of USP6 N-terminal-like protein	FALSE	FALSE	FALSE	.	-0.0258488	0.712759	0.104198	FALSE	.	-0.0035525	0.949786	0.0951074	FALSE	.	-0.00917794	0.811473	0.107114	none	FALSE	.	0.0162198	0.898909	0.142813	FALSE	.	-0.0102408	0.935565	0.141749	FALSE	.	0.0192233	0.855255	0.148072	none	FALSE	.	-0.0120807	0.94065	0.155288	FALSE	.	-0.00771304	0.960883	0.152698	FALSE	.	-0.00512119	0.972876	0.136681	none
5580	USP7	Q93009;Q93009-3	Ubiquitin carboxyl-terminal hydrolase 7;Isoform 3 of Ubiquitin carboxyl-terminal hydrolase 7	FALSE	FALSE	FALSE	.	0.0259472	0.310261	0.0278319	FALSE	.	0.0229955	0.364057	0.026832	FALSE	.	0.00164262	0.896624	0.0232948	none	FALSE	.	0.0032557	0.915567	0.0282666	FALSE	.	0.011949	0.658916	0.0274021	FALSE	.	-0.00787513	0.781851	0.0313362	none	FALSE	.	-0.0308301	0.267965	0.0287052	FALSE	.	0.0259929	0.395941	0.0285508	FALSE	.	-0.0562864	0.0824736	0.0328322	none
5581	USP8	P40818;P40818-2	Ubiquitin carboxyl-terminal hydrolase 8;Isoform 2 of Ubiquitin carboxyl-terminal hydrolase 8	FALSE	FALSE	FALSE	.	0.028821	0.425061	0.037911	FALSE	.	-0.0236045	0.541452	0.04147	FALSE	.	0.0505607	0.370537	0.0583107	none	FALSE	.	-0.0148478	0.73408	0.0425194	FALSE	.	0.0618053	0.0946057	0.0386213	FALSE	.	-0.074165	0.11449	0.0509396	none	FALSE	.	-0.00908198	0.818223	0.0381991	FALSE	.	0.024174	0.576366	0.0430255	FALSE	.	-0.0341469	0.456955	0.0448664	none
5582	USP9X	Q93008;O00507;Q93008-1;O00507-2	Probable ubiquitin carboxyl-terminal hydrolase FAF-X;Isoform 2 of Probable ubiquitin carboxyl-terminal hydrolase FAF-X	FALSE	FALSE	FALSE	.	0.00781432	0.732641	0.0260549	FALSE	.	-0.0218121	0.352698	0.027707	FALSE	.	0.0284937	0.277953	0.0290393	none	FALSE	.	0.0475368	0.0971009	0.0298085	FALSE	.	0.0289019	0.26727	0.0265653	FALSE	.	0.018809	0.461008	0.0265168	none	FALSE	.	0.0336132	0.208486	0.0259345	FALSE	.	0.0138088	0.600139	0.0259474	FALSE	.	0.0194208	0.429067	0.0243614	none
5583	UTP11	Q9Y3A2;Q9Y3A2-2	Probable U3 small nucleolar RNA-associated protein 11	FALSE	FALSE	FALSE	.	0.0164859	0.685953	0.0516601	FALSE	.	-0.0117513	0.755387	0.0472291	FALSE	.	0.0197948	0.608115	0.0600085	none	FALSE	.	0.0293207	0.653525	0.0692646	FALSE	.	0.0419115	0.516418	0.0701942	FALSE	.	-0.00964432	0.866714	0.071244	none	FALSE	.	-0.00964095	0.8845	0.0707564	FALSE	.	-0.0271643	0.671455	0.0667053	FALSE	.	0.0148758	0.827169	0.0711478	none
5584	UTP14A	Q5TAP6;Q9BVJ6;Q9BVJ6-2;Q9BVJ6-3	U3 small nucleolar RNA-associated protein 14 homolog A	FALSE	FALSE	FALSE	.	-0.0136904	0.66381	0.034064	FALSE	.	0.0153931	0.615298	0.0365096	FALSE	.	-0.0254325	0.463575	0.0400747	none	FALSE	.	0.000773715	0.984033	0.0400319	FALSE	.	0.0387599	0.284746	0.0386639	FALSE	.	-0.0377119	0.286443	0.0361177	none	FALSE	.	-0.0200367	0.626643	0.0411132	FALSE	.	-0.0138419	0.73432	0.0407961	FALSE	.	-0.00742872	0.855937	0.0399635	none
5585	UTP15	Q8TED0;Q8TED0-2;Q8TED0-3	U3 small nucleolar RNA-associated protein 15 homolog	FALSE	FALSE	FALSE	.	0.0157512	0.588889	0.0330449	FALSE	.	0.00106194	0.972479	0.0363308	FALSE	.	0.00723972	0.72061	0.0376227	none	FALSE	.	0.0916438	0.101454	0.053348	FALSE	.	0.133669	0.0104512	0.0537418	FALSE	.	-0.042084	0.286495	0.0389772	none	FALSE	.	-0.0324983	0.447865	0.0433306	FALSE	.	0.028602	0.488383	0.0399337	FALSE	.	-0.0606504	0.142907	0.0410733	none
5586	UTP18	Q9Y5J1	U3 small nucleolar RNA-associated protein 18 homolog	FALSE	FALSE	FALSE	.	-0.0332042	0.432678	0.0514166	FALSE	.	-0.011556	0.774777	0.0521588	FALSE	.	-0.0128291	0.66167	0.0463476	none	FALSE	.	0.0913957	0.111045	0.0689753	FALSE	.	0.0912615	0.128572	0.0694903	FALSE	.	0.00121	0.973538	0.0453495	none	FALSE	.	0.0713184	0.213139	0.056318	FALSE	.	0.0211259	0.71958	0.0578078	FALSE	.	0.0484162	0.302965	0.0499562	none
5587	UTP20	O75691	Small subunit processome component 20 homolog	FALSE	FALSE	FALSE	.	0.0316998	0.322454	0.0333982	FALSE	.	0.0247746	0.435036	0.03295	FALSE	.	0.00374097	0.804538	0.0272083	none	FALSE	.	0.0721451	0.0601192	0.0390843	FALSE	.	0.0653013	0.103327	0.041639	FALSE	.	0.0048424	0.862739	0.0338479	none	FALSE	.	-0.0216034	0.593119	0.0393572	FALSE	.	-0.0176714	0.687438	0.0433117	FALSE	.	-0.00289457	0.936008	0.0385373	none
5588	UTP23	Q9BRU9	rRNA-processing protein UTP23 homolog	FALSE	FALSE	FALSE	.	-0.0002795	0.998024	0.130809	FALSE	.	0.050116	0.617896	0.131707	FALSE	.	-0.0269796	0.714045	0.154015	none	FALSE	.	0.00686825	0.958718	0.155861	FALSE	.	0.0459574	0.718649	0.154466	FALSE	.	-0.036922	0.761107	0.15989	none	FALSE	.	0.0284938	0.878361	0.205344	FALSE	.	0.129722	0.508974	0.211918	FALSE	.	-0.0922475	0.597454	0.218794	none
5589	UTP3	Q9NQZ2	Something about silencing protein 10	FALSE	FALSE	FALSE	.	-0.00356409	0.915004	0.0471773	FALSE	.	0.00052715	0.981378	0.0453344	FALSE	.	-0.00288434	0.875267	0.0424611	none	FALSE	.	0.0638369	0.254583	0.0536154	FALSE	.	0.109812	0.0463959	0.0550538	FALSE	.	-0.0430916	0.330541	0.0482634	none	FALSE	.	0.11633	0.0546897	0.065244	FALSE	.	0.148417	0.00371398	0.0616996	FALSE	.	-0.0307706	0.504572	0.0487296	none
5590	UTP4	Q969X6;Q969X6-2;Q969X6-3	U3 small nucleolar RNA-associated protein 4 homolog	FALSE	FALSE	FALSE	.	0.0652319	0.162733	0.0477594	FALSE	.	0.0430475	0.377047	0.0485747	FALSE	.	0.0122555	0.647208	0.0429567	none	FALSE	.	0.0797026	0.121969	0.0534991	FALSE	.	0.0488874	0.357288	0.0531074	FALSE	.	0.0292801	0.547659	0.0516336	none	FALSE	.	0.0606569	0.272624	0.0549073	FALSE	.	0.0615129	0.335874	0.0624199	FALSE	.	0.00202893	0.970708	0.0613505	none
5591	UTP6	Q9NYH9	U3 small nucleolar RNA-associated protein 6 homolog	FALSE	FALSE	FALSE	.	0.0130871	0.668532	0.0370788	FALSE	.	0.0233527	0.437988	0.0358196	FALSE	.	-0.00496861	0.770755	0.0339396	none	FALSE	.	0.00426127	0.899742	0.0410731	FALSE	.	0.0350388	0.380492	0.041536	FALSE	.	-0.0261383	0.513374	0.045466	none	FALSE	.	0.0525871	0.213898	0.0445343	FALSE	.	0.00388133	0.933257	0.051682	FALSE	.	0.0460236	0.3627	0.0531872	none
5592	UTRN	P11532;P46939;Q13474;P11532-2;P46939-2;Q13474-2;P11532-3;P46939-3;P11532-4;P46939-4;P11532-5;P11532-6;P11532-7;P11532-8;P11532-9;P11532-10	Utrophin;Isoform 2 of Utrophin	FALSE	FALSE	FALSE	.	-0.12259	0.00579826	0.0429747	FALSE	.	-0.0777609	0.0979884	0.0434636	FALSE	.	-0.0430881	0.231631	0.0374413	none	FALSE	.	0.0187806	0.704641	0.0491386	FALSE	.	0.0542935	0.223376	0.0441961	FALSE	.	-0.0344873	0.327828	0.0362226	none	FALSE	.	-0.0505821	0.185332	0.0375192	FALSE	.	-0.0292729	0.520553	0.0451921	FALSE	.	-0.0210992	0.577594	0.0390108	none
5593	UVRAG	Q9P2Y5	UV radiation resistance-associated gene protein	FALSE	FALSE	FALSE	.	0.0216498	0.775212	0.099454	FALSE	.	-0.0445948	0.56163	0.101086	FALSE	.	0.0503518	0.544702	0.12408	none	FALSE	.	0.02676	0.801676	0.122284	FALSE	.	-0.00124398	0.998539	0.134903	FALSE	.	0.0206137	0.855981	0.149505	none	FALSE	.	0.0767671	0.59557	0.144977	FALSE	.	0.0973915	0.50893	0.146962	FALSE	.	-0.0179172	0.87902	0.135197	none
5594	UXS1	Q8NBZ7;Q8NBZ7-2;Q8NBZ7-3	UDP-glucuronic acid decarboxylase 1;Isoform 2 of UDP-glucuronic acid decarboxylase 1	FALSE	FALSE	FALSE	.	-0.00620444	0.847724	0.0498593	FALSE	.	-0.00528596	0.882667	0.0497393	FALSE	.	-0.000233731	0.99388	0.0535377	none	FALSE	.	-0.00727917	0.902341	0.0644932	FALSE	.	-0.0152306	0.803967	0.0646898	FALSE	.	0.00608409	0.894215	0.0660647	none	FALSE	.	0.0332082	0.629316	0.0726622	FALSE	.	-0.00568309	0.945095	0.0769501	FALSE	.	0.0332535	0.634145	0.0777935	none
5595	UXT	Q9UBK9;Q9UBK9-2	Protein UXT;Isoform 1 of Protein UXT	FALSE	FALSE	FALSE	.	-0.0635302	0.282224	0.0663654	FALSE	.	-0.00576347	0.914546	0.0646971	FALSE	.	-0.046765	0.44195	0.0736892	none	FALSE	.	-0.106774	0.158066	0.078799	FALSE	.	-0.00556759	0.942152	0.0734448	FALSE	.	-0.0994347	0.267143	0.0927802	none	FALSE	.	-0.115333	0.0965583	0.0712972	FALSE	.	0.00716866	0.917266	0.0660657	FALSE	.	-0.121946	0.0882831	0.0731897	none
5596	VAC14	Q08AM6;Q08AM6-2	Protein VAC14 homolog	FALSE	FALSE	FALSE	.	0.0268691	0.519069	0.0479518	FALSE	.	-0.0339411	0.443471	0.0514177	FALSE	.	0.0593168	0.276859	0.0607423	none	FALSE	.	0.0288575	0.591069	0.0563377	FALSE	.	0.0193129	0.75037	0.064669	FALSE	.	0.0119692	0.859443	0.0718414	none	FALSE	.	0.0351054	0.596176	0.0639774	FALSE	.	-0.0607384	0.279954	0.0576636	FALSE	.	0.0949251	0.148776	0.0644143	none
5597	VAMP3	P23763;P63027;Q15836;P23763-2;P23763-3	Vesicle-associated membrane protein 3	FALSE	FALSE	FALSE	.	0.0567825	0.252008	0.0522603	FALSE	.	-0.0354465	0.512534	0.0542927	FALSE	.	0.0920172	0.156312	0.0628166	none	FALSE	.	0.119448	0.037136	0.0631685	FALSE	.	0.000245353	0.994759	0.0613681	FALSE	.	0.117887	0.0395442	0.0604213	none	FALSE	.	0.10136	0.0902777	0.0591645	FALSE	.	-0.00224182	0.966474	0.0588754	FALSE	.	0.104385	0.0630966	0.0532107	none
5598	VAMP7	P51809;P51809-2;P51809-3	Vesicle-associated membrane protein 7;Isoform 3 of Vesicle-associated membrane protein 7	FALSE	FALSE	FALSE	.	0.0221452	0.567407	0.0451477	FALSE	.	0.0300922	0.460292	0.0466297	FALSE	.	-0.00276659	0.868294	0.0428328	none	FALSE	.	0.00653477	0.902895	0.0586987	FALSE	.	0.0360019	0.527255	0.0583577	FALSE	.	-0.0243115	0.62918	0.0612244	none	FALSE	.	0.0604513	0.298197	0.0601992	FALSE	.	0.0656696	0.257154	0.0579358	FALSE	.	-0.00701706	0.908433	0.0565723	none
5599	VAMP8	Q9BV40	Vesicle-associated membrane protein 8	FALSE	FALSE	FALSE	.	-0.00635167	0.922583	0.0840227	FALSE	.	-0.0685983	0.325193	0.0839691	FALSE	.	0.0494653	0.478488	0.0883892	none	FALSE	.	-0.0144482	0.8759	0.0933601	FALSE	.	-0.0379111	0.698109	0.100494	FALSE	.	0.0244242	0.80216	0.114284	none	FALSE	.	-0.0168584	0.848666	0.0917202	FALSE	.	-0.115463	0.355335	0.121979	FALSE	.	0.0966383	0.449949	0.127582	none
5600	VANGL1	Q8TAA9;Q8TAA9-2	Vang-like protein 1;Isoform 2 of Vang-like protein 1	FALSE	FALSE	FALSE	.	0.00230204	0.967133	0.103605	FALSE	.	-0.0255211	0.715779	0.102673	FALSE	.	0.014176	0.770191	0.122202	none	FALSE	.	0.0375269	0.668759	0.0977229	FALSE	.	-0.00290783	0.980275	0.0988816	FALSE	.	0.0360742	0.705821	0.111482	none	FALSE	.	0.0862045	0.332823	0.0968876	FALSE	.	-0.0290239	0.764272	0.102338	FALSE	.	0.112288	0.238282	0.100516	none
5601	VAPA	Q9P0L0;Q9P0L0-2	Vesicle-associated membrane protein-associated protein A	FALSE	FALSE	FALSE	.	0.0838269	0.0229093	0.0344657	FALSE	.	-0.0694102	0.109022	0.0405161	FALSE	.	0.152832	0.00656745	0.0503271	none	FALSE	.	0.0503497	0.274335	0.0458873	FALSE	.	0.0637203	0.105227	0.0402124	FALSE	.	-0.0133864	0.750055	0.0426667	none	FALSE	.	-0.0178796	0.709278	0.0442888	FALSE	.	-0.00411534	0.935854	0.0470624	FALSE	.	-0.013473	0.724328	0.0382823	none
5602	VAPB	O95292;O95292-2	Vesicle-associated membrane protein-associated protein B/C	FALSE	FALSE	FALSE	.	-0.0053419	0.846657	0.0354492	FALSE	.	-0.00476772	0.86588	0.0367005	FALSE	.	4.31639e-05	0.98849	0.0373339	none	FALSE	.	-0.0191127	0.685501	0.0521737	FALSE	.	-0.0212915	0.625013	0.0492046	FALSE	.	0.00166162	0.963454	0.0451108	none	FALSE	.	0.092384	0.136654	0.063773	FALSE	.	0.094679	0.193045	0.0709991	FALSE	.	-0.000471363	0.99221	0.0519117	none
5603	VARS	P26640;P26640-2	Valine--tRNA ligase	FALSE	FALSE	FALSE	.	0.0145314	0.474323	0.0235427	FALSE	.	0.00675721	0.722919	0.0219122	FALSE	.	0.00464307	0.750277	0.0225343	none	FALSE	.	0.0167291	0.498371	0.0248687	FALSE	.	-0.00131032	0.959232	0.0261363	FALSE	.	0.0168124	0.493406	0.0263026	none	FALSE	.	0.0325188	0.252753	0.0292097	FALSE	.	0.00731053	0.80654	0.0301489	FALSE	.	0.025125	0.408275	0.0305575	none
5604	VARS2	Q5ST30;Q5ST30-2;Q5ST30-3;Q5ST30-4	Valine--tRNA ligase, mitochondrial;Isoform 2 of Valine--tRNA ligase, mitochondrial;Isoform 3 of Valine--tRNA ligase, mitochondrial;Isoform 4 of Valine--tRNA ligase, mitochondrial	FALSE	FALSE	FALSE	.	-0.0525323	0.713426	0.185085	FALSE	.	-0.137379	0.340464	0.188288	FALSE	.	0.0502711	0.571121	0.148815	none	FALSE	.	-0.0661155	0.707537	0.196628	FALSE	.	-0.145327	0.412239	0.194918	FALSE	.	0.0656131	0.630154	0.187338	none	FALSE	.	-0.120194	0.597756	0.266234	FALSE	.	-0.269264	0.2419	0.320109	FALSE	.	0.140076	0.564128	0.336766	none
5605	VASP	P50552	Vasodilator-stimulated phosphoprotein	FALSE	FALSE	FALSE	.	-0.00434009	0.837188	0.0308629	FALSE	.	0.00233479	0.90334	0.0304948	FALSE	.	-0.00439997	0.763379	0.0264898	none	FALSE	.	0.0329294	0.422874	0.0404941	FALSE	.	0.0369816	0.341618	0.0399068	FALSE	.	-0.00421747	0.892519	0.0338681	none	FALSE	.	-0.150775	0.00037887	0.037603	FALSE	.	-0.166552	0.000402369	0.0412582	FALSE	.	0.0142326	0.697531	0.0383621	none
5606	VAT1	Q99536;Q99536-2;Q99536-3	Synaptic vesicle membrane protein VAT-1 homolog	FALSE	FALSE	FALSE	.	0.00412653	0.851447	0.0263172	FALSE	.	-0.0149109	0.515897	0.0264578	FALSE	.	0.0154831	0.495647	0.029901	none	FALSE	.	-0.00216294	0.945986	0.0333972	FALSE	.	-0.0148788	0.611217	0.0309329	FALSE	.	0.0123615	0.645684	0.0307059	none	FALSE	.	0.102924	0.00316323	0.0350203	FALSE	.	0.0760796	0.0170346	0.031755	FALSE	.	0.0258323	0.364627	0.0291414	none
5607	VAV2	P52735;P52735-2;P52735-3	Guanine nucleotide exchange factor VAV2;Isoform 2 of Guanine nucleotide exchange factor VAV2;Isoform 3 of Guanine nucleotide exchange factor VAV2	FALSE	FALSE	FALSE	.	0.0491215	0.499648	0.0927476	FALSE	.	0.023933	0.728117	0.0964129	FALSE	.	0.0075591	0.811204	0.0880245	none	FALSE	.	0.131783	0.213993	0.112163	FALSE	.	0.109488	0.32441	0.113537	FALSE	.	0.0210501	0.784653	0.0945665	none	FALSE	.	0.132567	0.268891	0.121399	FALSE	.	0.0825869	0.486485	0.121037	FALSE	.	0.0441684	0.630842	0.0973003	none
5608	VBP1	P61758;P61758-2	Prefoldin subunit 3	FALSE	FALSE	FALSE	.	-0.0022865	0.935747	0.0438148	FALSE	.	-0.0115031	0.712761	0.0441532	FALSE	.	0.00408547	0.823819	0.0427804	none	FALSE	.	-0.0123889	0.795043	0.0516592	FALSE	.	0.0227824	0.640912	0.0522174	FALSE	.	-0.0331258	0.532623	0.0579309	none	FALSE	.	-0.00604542	0.904072	0.0548966	FALSE	.	0.0775398	0.184612	0.0574542	FALSE	.	-0.0823729	0.1611	0.061489	none
5609	VCAN	P13611;P13611-2;P13611-3;P13611-4;P13611-5	Versican core protein;Isoform V1 of Versican core protein;Isoform Vint of Versican core protein	FALSE	FALSE	FALSE	.	0.112804	0.223129	0.080553	FALSE	.	-0.249371	0.00373015	0.0941903	FALSE	.	0.365959	0.00102171	0.093618	none	TRUE	+	0.478786	0.000211052	0.109364	FALSE	.	0.115825	0.24134	0.103249	TRUE	+	0.362105	2.92115e-12	0.0711981	SARS_CoV2	TRUE	-	-0.406409	3.00202e-13	0.0844161	TRUE	-	-0.769807	3.09988e-133	0.0867358	TRUE	+	0.362581	8.99055e-12	0.0781494	shared
5610	VCL	P18206;P18206-2;P18206-3	Vinculin;Isoform 1 of Vinculin	FALSE	FALSE	FALSE	.	-0.0289655	0.204561	0.025522	FALSE	.	-0.00612996	0.796376	0.0241771	FALSE	.	-0.0200331	0.412261	0.028688	none	FALSE	.	-0.0106576	0.733845	0.0315459	FALSE	.	-0.0700309	0.0155944	0.0285984	FALSE	.	0.0584422	0.0520984	0.0284848	none	FALSE	.	0.189904	1.31127e-77	0.0245024	FALSE	.	0.132632	1.19858e-17	0.0265137	FALSE	.	0.058049	0.0158198	0.0237774	none
5611	VCP	P55072	Transitional endoplasmic reticulum ATPase	FALSE	FALSE	FALSE	.	0.00315529	0.82588	0.0204045	FALSE	.	0.00720569	0.652223	0.0205791	FALSE	.	-0.00175385	0.841851	0.01755	none	FALSE	.	0.0032798	0.894954	0.0243551	FALSE	.	-0.00208753	0.916782	0.0228605	FALSE	.	0.00451294	0.827115	0.0234954	none	FALSE	.	0.00343759	0.891091	0.0257991	FALSE	.	-0.00633689	0.785529	0.0253289	FALSE	.	0.00940547	0.700273	0.0247257	none
5612	VCPIP1	Q96JH7	Deubiquitinating protein VCIP135	FALSE	FALSE	FALSE	.	-0.00869343	0.785569	0.0369898	FALSE	.	-0.0352566	0.269379	0.0375766	FALSE	.	0.0195001	0.496726	0.039135	none	FALSE	.	-0.0226854	0.57542	0.0437872	FALSE	.	-0.00674765	0.860119	0.0390218	FALSE	.	-0.010437	0.79928	0.0521844	none	FALSE	.	0.0220441	0.555812	0.0361456	FALSE	.	-0.0161374	0.681622	0.0414653	FALSE	.	0.03698	0.364131	0.0421978	none
5613	VDAC1	P21796	Voltage-dependent anion-selective channel protein 1	FALSE	FALSE	FALSE	.	0.0128095	0.644525	0.0288748	FALSE	.	-0.0362849	0.219162	0.0324229	FALSE	.	0.0498776	0.190695	0.0374791	none	TRUE	+	0.275077	1.71346e-37	0.0425855	TRUE	+	0.315673	4.633e-125	0.0375918	FALSE	.	-0.0393728	0.31686	0.0393808	shared	FALSE	.	0.170432	2.21295e-17	0.0354488	FALSE	.	0.00849265	0.797549	0.0337141	FALSE	.	0.160255	4.56049e-16	0.0327908	none
5614	VDAC2	P45880;P45880-1;P45880-2	Voltage-dependent anion-selective channel protein 2	FALSE	FALSE	FALSE	.	0.126457	0.0362672	0.0624736	FALSE	.	0.0756235	0.309442	0.0646121	FALSE	.	0.0492309	0.202302	0.0400851	none	FALSE	.	0.233726	3.21105e-13	0.0495686	FALSE	.	0.226375	1.08841e-14	0.0511667	FALSE	.	0.00988883	0.828109	0.0460198	none	FALSE	.	0.0424119	0.266266	0.0374407	FALSE	.	-0.0521627	0.225911	0.0426282	FALSE	.	0.0935874	0.0137652	0.0399729	none
5615	VDAC3	Q9Y277;Q9Y277-2	Voltage-dependent anion-selective channel protein 3	FALSE	FALSE	FALSE	.	0.022461	0.554022	0.0452644	FALSE	.	0.00010286	0.997464	0.0447607	FALSE	.	0.0139964	0.635672	0.0479137	none	FALSE	.	0.0533461	0.377849	0.0615971	FALSE	.	0.0997315	0.0778585	0.0597641	FALSE	.	-0.0429459	0.421062	0.0569928	none	FALSE	.	-0.0592468	0.354215	0.0628895	FALSE	.	-0.135009	0.0573848	0.0653792	FALSE	.	0.0733318	0.269313	0.062679	none
5616	VEZF1	Q14119	Vascular endothelial zinc finger 1	FALSE	FALSE	FALSE	.	-0.0553452	0.645084	0.154499	FALSE	.	-0.0930208	0.426866	0.137108	FALSE	.	0.00917652	0.846075	0.153223	none	FALSE	.	0.0475139	0.787976	0.185571	FALSE	.	-0.185826	0.324394	0.193479	FALSE	.	0.20729	0.340903	0.226166	none	FALSE	.	-0.281267	0.259397	0.257913	FALSE	.	-0.53213	0.00940555	0.206465	FALSE	.	0.247879	0.307511	0.241544	none
5617	VGF	O15240	Neurosecretory protein VGF	FALSE	FALSE	TRUE	+	10.9201	2.84888e-170	1.21758	TRUE	+	9.49297	8.20912e-108	1.21687	TRUE	+	1.44177	5.10463e-149	0.152135	shared	TRUE	+	10.9343	6.77549e-168	1.21676	TRUE	+	9.5818	3.01924e-110	1.21644	TRUE	+	1.36569	1.42336e-101	0.174284	shared	TRUE	+	11.0246	5.66075e-157	1.23101	TRUE	+	9.57898	3.38617e-103	1.23243	TRUE	+	1.46114	2.60856e-49	0.207402	shared
5618	VIL1	O75366;P09327;O75366-2;P09327-2	Villin-1	FALSE	FALSE	FALSE	.	-0.0239801	0.671691	0.0688111	FALSE	.	-0.000935484	0.991335	0.0698119	FALSE	.	-0.0119784	0.742035	0.0747357	none	FALSE	.	-0.0197384	0.832946	0.099232	FALSE	.	-0.0593036	0.495688	0.0888043	FALSE	.	0.0300986	0.763143	0.116029	none	FALSE	.	0.0399295	0.646681	0.0856515	FALSE	.	-0.173713	0.055372	0.0931239	FALSE	.	0.212058	0.0170947	0.0913783	none
5619	VIM	P08670;P17661;P41219;P41219-2	Vimentin	FALSE	FALSE	FALSE	.	-0.131842	1.26001e-05	0.0323781	FALSE	.	-0.0927214	0.00539888	0.0309911	FALSE	.	-0.0397135	0.144708	0.0272566	none	FALSE	.	-0.0201234	0.554233	0.0343648	FALSE	.	0.0416933	0.155948	0.0292328	FALSE	.	-0.0611564	0.0386561	0.0325513	none	FALSE	.	-0.0300068	0.257963	0.0261552	FALSE	.	-0.0481698	0.0704445	0.0272131	FALSE	.	0.0183558	0.537228	0.0287729	none
5620	VIPAS39	Q9H9C1;Q9H9C1-2	Spermatogenesis-defective protein 39 homolog	FALSE	FALSE	FALSE	.	-0.054415	0.454731	0.0996758	FALSE	.	0.0291062	0.631862	0.0718178	FALSE	.	-0.0779892	0.402235	0.124052	none	FALSE	.	-0.0519809	0.544165	0.0859691	FALSE	.	0.0392977	0.64169	0.0833846	FALSE	.	-0.0835055	0.44013	0.115656	none	FALSE	.	0.0041997	0.954346	0.0843505	FALSE	.	-0.0135772	0.860199	0.0828567	FALSE	.	0.015063	0.878713	0.10032	none
5621	VIRMA	Q69YN4;Q69YN4-2;Q69YN4-3;Q69YN4-4	Protein virilizer homolog;Isoform 3 of Protein virilizer homolog	FALSE	FALSE	FALSE	.	-0.00094838	0.971667	0.0408884	FALSE	.	-0.0147503	0.675591	0.0433519	FALSE	.	0.00761569	0.749584	0.0445755	none	FALSE	.	0.00371402	0.940742	0.0510166	FALSE	.	-0.0208025	0.680649	0.0546421	FALSE	.	0.022195	0.664132	0.0564222	none	FALSE	.	-0.0698567	0.228139	0.0610775	FALSE	.	-0.0762854	0.240452	0.0658555	FALSE	.	0.00780745	0.89974	0.0630694	none
5622	VKORC1	Q9BQB6;Q9BQB6-2;Q9BQB6-3	Vitamin K epoxide reductase complex subunit 1;Isoform 2 of Vitamin K epoxide reductase complex subunit 1;Isoform 3 of Vitamin K epoxide reductase complex subunit 1	FALSE	FALSE	FALSE	.	-0.428237	0.471813	0.678496	FALSE	.	-0.446549	0.443201	0.673476	FALSE	.	0.000887437	0.978868	0.370986	none	FALSE	.	-1.21257	0.162654	0.687712	FALSE	.	-1.05198	0.0721875	0.527893	FALSE	.	-0.0924661	0.763552	0.511917	none	FALSE	.	-1.59573	0.0104858	0.420728	FALSE	.	-1.25541	0.0409962	0.473835	FALSE	.	-0.290063	0.409483	0.35249	none
5623	VKORC1L1	Q8N0U8;Q8N0U8-2	Vitamin K epoxide reductase complex subunit 1-like protein 1	FALSE	FALSE	FALSE	.	0.127655	0.180183	0.0968138	FALSE	.	0.112682	0.314768	0.107361	FALSE	.	0.00461612	0.870173	0.0766672	none	FALSE	.	0.282916	0.0331121	0.127985	FALSE	.	0.237202	0.0372934	0.107778	FALSE	.	0.0391361	0.65435	0.102004	none	TRUE	+	0.622206	5.7467e-06	0.179836	TRUE	+	0.522399	0.00214807	0.185908	FALSE	.	0.0954547	0.411898	0.123629	shared
5624	VLDLR	P98155;P98155-2	Very low-density lipoprotein receptor;Isoform Short of Very low-density lipoprotein receptor	FALSE	FALSE	FALSE	.	0.0263539	0.71866	0.0825854	FALSE	.	-0.0587276	0.383599	0.0841983	FALSE	.	0.0793836	0.321833	0.0893724	none	FALSE	.	0.102182	0.358942	0.128201	FALSE	.	-0.00236665	0.991093	0.133407	FALSE	.	0.0975817	0.320877	0.104977	none	FALSE	.	0.142442	0.385075	0.1721	FALSE	.	0.12564	0.513032	0.197546	FALSE	.	0.0231553	0.894813	0.191223	none
5625	VMA21	Q3ZAQ7;Q3ZAQ7-2	Vacuolar ATPase assembly integral membrane protein VMA21	FALSE	FALSE	FALSE	.	0.0248518	0.593848	0.0593048	FALSE	.	-0.0125513	0.780597	0.0607945	FALSE	.	0.0259728	0.588034	0.0787652	none	FALSE	.	0.0496228	0.412779	0.0651381	FALSE	.	0.0706889	0.323077	0.0712543	FALSE	.	-0.0147794	0.79011	0.0712843	none	FALSE	.	0.180463	0.0321941	0.0932935	FALSE	.	0.139466	0.118663	0.0969072	FALSE	.	0.0354078	0.686462	0.0934596	none
5626	VMP1	Q96GC9;Q96GC9-2	Vacuole membrane protein 1	FALSE	FALSE	FALSE	.	0.02809	0.575488	0.0621313	FALSE	.	0.00525875	0.901999	0.0586859	FALSE	.	0.0127832	0.708104	0.0626747	none	FALSE	.	-0.0152558	0.851234	0.0785386	FALSE	.	-0.0833257	0.295317	0.0818406	FALSE	.	0.0598366	0.484281	0.0985227	none	FALSE	.	-0.0757558	0.361297	0.0799671	FALSE	.	-0.00162284	0.980686	0.0883622	FALSE	.	-0.0697596	0.485182	0.0979485	none
5627	VPS11	Q9H270	Vacuolar protein sorting-associated protein 11 homolog	FALSE	FALSE	FALSE	.	0.0428943	0.644861	0.118108	FALSE	.	-0.0550432	0.573175	0.121215	FALSE	.	0.0843234	0.462427	0.146677	none	FALSE	.	-0.111441	0.501204	0.212247	FALSE	.	-0.110787	0.547386	0.204707	FALSE	.	0.019676	0.916232	0.279201	none	FALSE	.	0.0229328	0.852311	0.134029	FALSE	.	-0.178539	0.282006	0.168043	FALSE	.	0.202538	0.220254	0.170502	none
5628	VPS13A	Q96RL7;Q96RL7-2;Q96RL7-3;Q96RL7-4	Vacuolar protein sorting-associated protein 13A;Isoform 2 of Vacuolar protein sorting-associated protein 13A;Isoform 3 of Vacuolar protein sorting-associated protein 13A;Isoform 4 of Vacuolar protein sorting-associated protein 13A	FALSE	FALSE	FALSE	.	0.0237726	0.662516	0.066818	FALSE	.	0.0268282	0.621186	0.0706747	FALSE	.	-0.0010202	0.945944	0.0697967	none	FALSE	.	0.0269945	0.762866	0.0929074	FALSE	.	0.055102	0.512784	0.0945913	FALSE	.	-0.0247728	0.751129	0.0962852	none	FALSE	.	0.067009	0.522905	0.110637	FALSE	.	0.0608451	0.560938	0.114751	FALSE	.	-0.000512737	0.994864	0.103579	none
5629	VPS13C	Q709C8;Q709C8-2;Q709C8-3;Q709C8-4	Vacuolar protein sorting-associated protein 13C;Isoform 3 of Vacuolar protein sorting-associated protein 13C	FALSE	FALSE	FALSE	.	0.0153964	0.447643	0.0244208	FALSE	.	0.00334758	0.865882	0.0250692	FALSE	.	0.00864439	0.620802	0.0250366	none	FALSE	.	0.0185491	0.545441	0.0318093	FALSE	.	0.00819058	0.763944	0.028873	FALSE	.	0.0092052	0.730788	0.0306546	none	FALSE	.	0.034456	0.269284	0.0305764	FALSE	.	0.0282161	0.389913	0.0337189	FALSE	.	0.00572782	0.847781	0.0316842	none
5630	VPS16	Q9H269;Q9H269-2	Vacuolar protein sorting-associated protein 16 homolog;Isoform 2 of Vacuolar protein sorting-associated protein 16 homolog	FALSE	FALSE	FALSE	.	0.0331785	0.44443	0.0483271	FALSE	.	-0.0272084	0.54355	0.0503066	FALSE	.	0.0567416	0.327689	0.065113	none	FALSE	.	0.00976742	0.85398	0.0541554	FALSE	.	-0.00306292	0.965633	0.0588485	FALSE	.	0.0137497	0.824674	0.069777	none	FALSE	.	0.0447239	0.488343	0.0691706	FALSE	.	-0.000964236	0.996266	0.0770733	FALSE	.	0.0425479	0.505233	0.06703	none
5631	VPS18	Q9P253	Vacuolar protein sorting-associated protein 18 homolog	FALSE	FALSE	FALSE	.	0.0182139	0.680135	0.0556538	FALSE	.	0.0358967	0.436182	0.0541691	FALSE	.	-0.00831682	0.751454	0.0508748	none	FALSE	.	0.0140113	0.796702	0.0572182	FALSE	.	0.0357907	0.49636	0.0539954	FALSE	.	-0.0184272	0.723449	0.0606999	none	FALSE	.	0.019458	0.733856	0.0607802	FALSE	.	0.0317914	0.558799	0.0552662	FALSE	.	-0.0113523	0.840502	0.0599006	none
5632	VPS25	Q9BRG1	Vacuolar protein-sorting-associated protein 25	FALSE	FALSE	FALSE	.	-0.0148388	0.76942	0.0668955	FALSE	.	-0.0116306	0.812098	0.0706608	FALSE	.	-0.000228642	0.967499	0.0645041	none	FALSE	.	-0.0774914	0.352104	0.0976184	FALSE	.	-0.0523539	0.532913	0.0942862	FALSE	.	-0.0258365	0.697276	0.0772322	none	FALSE	.	-0.048333	0.565567	0.0854761	FALSE	.	0.00908958	0.911218	0.0891263	FALSE	.	-0.0583589	0.362074	0.0640227	none
5633	VPS26A	O75436;O75436-2	Vacuolar protein sorting-associated protein 26A	FALSE	FALSE	FALSE	.	0.00487406	0.832147	0.0263769	FALSE	.	-0.00854096	0.68701	0.0253176	FALSE	.	0.0101164	0.631298	0.0296186	none	FALSE	.	0.0319042	0.298536	0.0316688	FALSE	.	-0.00616841	0.843646	0.0294084	FALSE	.	0.0366748	0.240565	0.0341864	none	FALSE	.	0.0308492	0.346591	0.0331939	FALSE	.	0.0266803	0.384516	0.0324135	FALSE	.	0.00341881	0.901701	0.0307987	none
5634	VPS26B	Q4G0F5	Vacuolar protein sorting-associated protein 26B	FALSE	FALSE	FALSE	.	-0.00798365	0.847282	0.0564496	FALSE	.	-0.0285298	0.51952	0.0550041	FALSE	.	0.0112777	0.721802	0.0558883	none	FALSE	.	0.0285142	0.646166	0.0628319	FALSE	.	-0.0241134	0.713552	0.0667583	FALSE	.	0.0433731	0.492698	0.0763482	none	FALSE	.	0.045003	0.587217	0.0815439	FALSE	.	0.0420599	0.533929	0.0732068	FALSE	.	0.00480423	0.961789	0.083168	none
5635	VPS28	Q9UK41;Q9UK41-2	Vacuolar protein sorting-associated protein 28 homolog;Isoform 2 of Vacuolar protein sorting-associated protein 28 homolog	FALSE	FALSE	FALSE	.	-0.191733	0.147651	0.142213	FALSE	.	-0.060734	0.75172	0.195691	FALSE	.	-0.0750416	0.554644	0.187612	none	FALSE	.	-0.269817	0.113372	0.18264	FALSE	.	-0.227282	0.215658	0.186142	FALSE	.	-0.0398149	0.787392	0.167793	none	FALSE	.	-0.491319	0.0248153	0.22979	FALSE	.	-0.0920452	0.673489	0.231526	FALSE	.	-0.390032	0.128264	0.265463	none
5636	VPS29	Q9UBQ0;Q9UBQ0-2	Vacuolar protein sorting-associated protein 29	FALSE	FALSE	FALSE	.	0.00128258	0.975092	0.0630798	FALSE	.	0.0356178	0.481212	0.058436	FALSE	.	-0.0238519	0.588345	0.0634054	none	TRUE	-	-0.312232	0.000420001	0.0748134	TRUE	-	-0.158171	0.00670791	0.058429	FALSE	.	-0.151725	0.0330809	0.0659552	shared	FALSE	.	-0.16218	0.0217786	0.0653761	FALSE	.	-0.0424075	0.582063	0.0734993	FALSE	.	-0.120654	0.0437283	0.0572004	none
5637	VPS33A	Q96AX1	Vacuolar protein sorting-associated protein 33A	FALSE	FALSE	FALSE	.	-0.063852	0.169372	0.05162	FALSE	.	-0.00721436	0.881475	0.0508832	FALSE	.	-0.0538562	0.287313	0.0504861	none	FALSE	.	-0.134861	0.0142097	0.0514683	FALSE	.	-0.0728662	0.144522	0.0520184	FALSE	.	-0.0615142	0.243689	0.0516684	none	FALSE	.	-0.129486	0.0790457	0.0721647	FALSE	.	-0.0261871	0.678147	0.0632575	FALSE	.	-0.0992	0.151224	0.076925	none
5638	VPS33B	Q9H267;Q9H267-2	Vacuolar protein sorting-associated protein 33B	FALSE	FALSE	FALSE	.	-0.004895	0.863615	0.0355923	FALSE	.	-0.00592167	0.828431	0.0355826	FALSE	.	0.00058241	0.960179	0.0382592	none	FALSE	.	-0.027731	0.496352	0.0432268	FALSE	.	-0.0334049	0.425219	0.0433199	FALSE	.	0.00402672	0.902109	0.0439762	none	FALSE	.	-0.0432177	0.358538	0.0496668	FALSE	.	-0.0440344	0.327751	0.0474287	FALSE	.	0.00199999	0.966442	0.0494974	none
5639	VPS35	Q96QK1	Vacuolar protein sorting-associated protein 35	FALSE	FALSE	FALSE	.	0.0209794	0.434102	0.0298118	FALSE	.	-0.014825	0.572205	0.0288237	FALSE	.	0.0348217	0.301283	0.0359928	none	FALSE	.	0.00529807	0.87582	0.033053	FALSE	.	-0.0360524	0.235771	0.0313239	FALSE	.	0.04178	0.228096	0.0347406	none	FALSE	.	-0.00757043	0.813719	0.0317858	FALSE	.	-0.0459321	0.207757	0.0357304	FALSE	.	0.0378364	0.300862	0.0362165	none
5640	VPS35L	Q7Z3J2;Q7Z3J2-2	VPS35 endosomal protein sorting factor-like	FALSE	FALSE	FALSE	.	0.0247014	0.451132	0.0381728	FALSE	.	0.0131408	0.700333	0.0411192	FALSE	.	0.00504365	0.786757	0.0384941	none	FALSE	.	-0.00127938	0.969517	0.0384136	FALSE	.	0.00508232	0.893829	0.039076	FALSE	.	-0.00575191	0.873132	0.0411877	none	FALSE	.	-0.00438396	0.906687	0.040136	FALSE	.	-0.0208847	0.618993	0.0427956	FALSE	.	0.0143382	0.718898	0.0413578	none
5641	VPS36	Q86VN1;Q86VN1-2	Vacuolar protein-sorting-associated protein 36	FALSE	FALSE	FALSE	.	0.0405422	0.414626	0.0615182	FALSE	.	0.0108869	0.829665	0.0631959	FALSE	.	0.0181226	0.654769	0.0647096	none	FALSE	.	0.0653743	0.395465	0.0794678	FALSE	.	-0.0122832	0.877628	0.0838148	FALSE	.	0.0738986	0.4139	0.102626	none	FALSE	.	-0.0954228	0.360578	0.103256	FALSE	.	0.157056	0.174513	0.104447	FALSE	.	-0.257099	0.123715	0.146092	none
5642	VPS37A	Q8NEZ2;Q8NEZ2-2;Q8NEZ2-3	Vacuolar protein sorting-associated protein 37A	FALSE	FALSE	FALSE	.	0.0135226	0.688011	0.0424411	FALSE	.	0.0141804	0.697381	0.0471489	FALSE	.	-0.00038556	0.972693	0.0447416	none	FALSE	.	0.0191256	0.681367	0.0497062	FALSE	.	0.0348887	0.458694	0.0494986	FALSE	.	-0.0120512	0.784284	0.0529666	none	FALSE	.	0.032605	0.58628	0.0588683	FALSE	.	0.0434523	0.465153	0.0606666	FALSE	.	-0.0111773	0.847912	0.0630743	none
5643	VPS37B	Q9H9H4	Vacuolar protein sorting-associated protein 37B	FALSE	FALSE	FALSE	.	0.0561289	0.353242	0.0682581	FALSE	.	-0.0123934	0.842485	0.0750154	FALSE	.	0.0594504	0.421008	0.0855571	none	FALSE	.	0.0880525	0.287696	0.0861912	FALSE	.	0.0208897	0.793025	0.0826289	FALSE	.	0.0685425	0.464565	0.0950492	none	FALSE	.	0.127709	0.146046	0.0945261	FALSE	.	-0.00578781	0.962842	0.110402	FALSE	.	0.128456	0.209488	0.117513	none
5644	VPS37C	A5D8V6	Vacuolar protein sorting-associated protein 37C	FALSE	FALSE	FALSE	.	-0.110901	0.363374	0.13359	FALSE	.	-0.0529321	0.680487	0.149049	FALSE	.	-0.0209382	0.739588	0.139	none	FALSE	.	-0.155598	0.318436	0.165238	FALSE	.	-0.0991406	0.549616	0.178055	FALSE	.	-0.0434459	0.758741	0.179415	none	FALSE	.	-0.227044	0.208093	0.177149	FALSE	.	-0.0724277	0.757917	0.270736	FALSE	.	-0.126301	0.613903	0.278512	none
5645	VPS39	Q96JC1;Q96JC1-2	Vam6/Vps39-like protein;Isoform 2 of Vam6/Vps39-like protein	FALSE	FALSE	FALSE	.	0.00490957	0.884778	0.0536651	FALSE	.	-0.00371523	0.913049	0.0512412	FALSE	.	0.00445214	0.842609	0.0530775	none	FALSE	.	-0.0581467	0.417592	0.0706908	FALSE	.	-0.0703597	0.299592	0.0707033	FALSE	.	0.0113885	0.839465	0.0678579	none	FALSE	.	-0.0446349	0.584618	0.0830676	FALSE	.	-0.131612	0.09561	0.076708	FALSE	.	0.0823454	0.324803	0.0857981	none
5646	VPS45	Q9NRW7;Q9NRW7-2	Vacuolar protein sorting-associated protein 45	FALSE	FALSE	FALSE	.	-0.0854311	0.141547	0.0604634	FALSE	.	-0.051766	0.42927	0.0643651	FALSE	.	-0.0232104	0.555712	0.053271	none	FALSE	.	-0.0692899	0.264214	0.0595181	FALSE	.	-0.0234858	0.66211	0.0552314	FALSE	.	-0.0419978	0.419097	0.0554085	none	FALSE	.	-0.135684	0.0256183	0.0588807	FALSE	.	-0.0391764	0.548709	0.0626195	FALSE	.	-0.0926874	0.132891	0.0664008	none
5647	VPS4A	Q9UN37	Vacuolar protein sorting-associated protein 4A	FALSE	FALSE	FALSE	.	-0.0173317	0.651518	0.048124	FALSE	.	-0.00513122	0.880846	0.0498535	FALSE	.	-0.00510162	0.802164	0.0446491	none	FALSE	.	-0.106822	0.113434	0.0676829	FALSE	.	-0.156131	0.0206176	0.0726447	FALSE	.	0.0406408	0.514436	0.0735284	none	FALSE	.	-0.115158	0.0590713	0.0611389	FALSE	.	-0.0688006	0.276469	0.0631989	FALSE	.	-0.0420099	0.532959	0.0708164	none
5648	VPS4B	O75351	Vacuolar protein sorting-associated protein 4B	FALSE	FALSE	FALSE	.	-0.0345112	0.379585	0.0432711	FALSE	.	0.00967863	0.811151	0.0430373	FALSE	.	-0.0392585	0.39668	0.0524698	none	FALSE	.	-0.0948329	0.0339142	0.0470078	FALSE	.	-0.0196842	0.695353	0.0498812	FALSE	.	-0.0748941	0.120514	0.0481803	none	FALSE	.	-0.13924	0.00952317	0.05367	FALSE	.	-0.0627763	0.259189	0.0549882	FALSE	.	-0.0781688	0.162421	0.0547764	none
5649	VPS50	Q96JG6;Q96JG6-2;Q96JG6-3	Syndetin	FALSE	FALSE	FALSE	.	-0.0323889	0.444791	0.0504583	FALSE	.	0.0132311	0.742897	0.048217	FALSE	.	-0.0415451	0.430633	0.0650823	none	FALSE	.	-0.0510397	0.362191	0.0581215	FALSE	.	-0.00294056	0.954183	0.0585886	FALSE	.	-0.0453052	0.472636	0.0677118	none	FALSE	.	-0.0875443	0.154789	0.0682287	FALSE	.	-0.0242885	0.721733	0.0716795	FALSE	.	-0.0644137	0.403598	0.0769526	none
5650	VPS51	Q9UID3;Q9UID3-2	Vacuolar protein sorting-associated protein 51 homolog	FALSE	FALSE	FALSE	.	0.0178086	0.659772	0.0476488	FALSE	.	-0.000306691	0.99344	0.0448114	FALSE	.	0.00864703	0.742954	0.0551887	none	FALSE	.	0.0125749	0.84091	0.0711677	FALSE	.	0.0112351	0.848969	0.0605156	FALSE	.	0.00386798	0.952328	0.0822889	none	FALSE	.	0.00878195	0.904018	0.0721844	FALSE	.	-0.0370993	0.6343	0.080692	FALSE	.	0.0433954	0.600847	0.0918004	none
5651	VPS52	Q8N1B4;Q8N1B4-2	Vacuolar protein sorting-associated protein 52 homolog;Isoform 2 of Vacuolar protein sorting-associated protein 52 homolog	FALSE	FALSE	FALSE	.	0.0143172	0.807874	0.0728334	FALSE	.	0.0422313	0.495574	0.0746375	FALSE	.	-0.0149794	0.716725	0.0819627	none	FALSE	.	0.0228348	0.782771	0.0813458	FALSE	.	0.0958717	0.228695	0.0831384	FALSE	.	-0.0677029	0.415009	0.0920976	none	FALSE	.	0.0130828	0.880013	0.0867359	FALSE	.	0.0635716	0.455487	0.082583	FALSE	.	-0.0499391	0.543325	0.0827135	none
5652	VPS53	Q5VIR6;Q5VIR6-2;Q5VIR6-3;Q5VIR6-4	Vacuolar protein sorting-associated protein 53 homolog;Isoform 2 of Vacuolar protein sorting-associated protein 53 homolog;Isoform 4 of Vacuolar protein sorting-associated protein 53 homolog	FALSE	FALSE	FALSE	.	0.0090751	0.877627	0.090774	FALSE	.	0.0393082	0.52631	0.084041	FALSE	.	-0.0162499	0.708727	0.0860026	none	FALSE	.	0.00452931	0.959922	0.103345	FALSE	.	0.0671686	0.46789	0.0973365	FALSE	.	-0.0511076	0.5892	0.115464	none	FALSE	.	-0.0133171	0.89487	0.103792	FALSE	.	0.0940701	0.389587	0.109973	FALSE	.	-0.102047	0.334256	0.111097	none
5653	VPS72	Q15906;Q15906-2	Vacuolar protein sorting-associated protein 72 homolog;Isoform 2 of Vacuolar protein sorting-associated protein 72 homolog	FALSE	FALSE	FALSE	.	-0.00536678	0.89713	0.0548963	FALSE	.	-0.0142515	0.757519	0.0567061	FALSE	.	0.00290155	0.890583	0.0606895	none	FALSE	.	-0.00900877	0.904823	0.0847321	FALSE	.	-0.00404303	0.955399	0.069189	FALSE	.	-0.00580541	0.919539	0.0853354	none	FALSE	.	-0.166849	0.0339182	0.0760558	FALSE	.	-0.0910476	0.282232	0.0820337	FALSE	.	-0.0718419	0.367296	0.0798766	none
5654	VPS8	Q8N3P4;Q8N3P4-2;Q8N3P4-3	Vacuolar protein sorting-associated protein 8 homolog;Isoform 2 of Vacuolar protein sorting-associated protein 8 homolog;Isoform 3 of Vacuolar protein sorting-associated protein 8 homolog	FALSE	FALSE	FALSE	.	0.00823668	0.916538	0.123459	FALSE	.	0.0188316	0.819972	0.123994	FALSE	.	-0.00267841	0.937546	0.152796	none	FALSE	.	-0.0384166	0.77194	0.144825	FALSE	.	0.0364788	0.801613	0.160648	FALSE	.	-0.0588993	0.684683	0.18131	none	FALSE	.	-0.027549	0.871662	0.182842	FALSE	.	0.0198627	0.905917	0.172654	FALSE	.	-0.0447999	0.798781	0.189455	none
5655	VRK1	Q99986	Serine/threonine-protein kinase VRK1	FALSE	FALSE	FALSE	.	-0.0369214	0.260413	0.0340632	FALSE	.	0.0220237	0.527044	0.0347685	FALSE	.	-0.0565033	0.232987	0.0495215	none	FALSE	.	0.00801298	0.861413	0.0450354	FALSE	.	-0.0398745	0.297306	0.0388547	FALSE	.	0.0462204	0.420082	0.0579092	none	FALSE	.	-0.0615666	0.181985	0.0479421	FALSE	.	-0.0287932	0.515136	0.043702	FALSE	.	-0.0328824	0.524216	0.0512029	none
5656	VRK2	Q86Y07;Q86Y07-2;Q86Y07-3;Q86Y07-4;Q86Y07-5	Serine/threonine-protein kinase VRK2;Isoform 3 of Serine/threonine-protein kinase VRK2;Isoform 4 of Serine/threonine-protein kinase VRK2	FALSE	FALSE	FALSE	.	-0.0122612	0.817611	0.0640734	FALSE	.	0.0409342	0.410825	0.0640216	FALSE	.	-0.045326	0.386403	0.0661219	none	FALSE	.	-0.0323183	0.613596	0.0660459	FALSE	.	-0.00751659	0.915771	0.0777755	FALSE	.	-0.0251247	0.707076	0.0706852	none	FALSE	.	-0.191881	0.0251314	0.0927168	FALSE	.	-0.111817	0.18341	0.0854254	FALSE	.	-0.076534	0.247275	0.0739736	none
5657	VRK3	Q8IV63;Q8IV63-2;Q8IV63-3	Inactive serine/threonine-protein kinase VRK3;Isoform 2 of Inactive serine/threonine-protein kinase VRK3;Isoform 3 of Inactive serine/threonine-protein kinase VRK3	FALSE	FALSE	FALSE	.	0.00296178	0.943472	0.0651584	FALSE	.	-0.00935896	0.841519	0.0672581	FALSE	.	0.00615016	0.825248	0.0716361	none	FALSE	.	-0.0143906	0.855973	0.0913883	FALSE	.	-0.0485443	0.593142	0.0998205	FALSE	.	0.0287383	0.690708	0.0859948	none	FALSE	.	-0.228731	0.0493422	0.113075	FALSE	.	-0.21254	0.038246	0.102151	FALSE	.	-0.0147959	0.871396	0.0985841	none
5658	VTA1	Q9NP79;Q9NP79-2	Vacuolar protein sorting-associated protein VTA1 homolog	FALSE	FALSE	FALSE	.	-0.628349	0.0315352	0.373936	FALSE	.	0.1432	0.563306	0.255636	FALSE	.	-0.875436	0.0262514	0.354928	none	FALSE	.	0.116927	0.495543	0.172617	FALSE	.	-0.0119837	0.937535	0.150832	FALSE	.	0.148297	0.592962	0.238568	none	FALSE	.	0.266467	0.104541	0.163979	FALSE	.	-0.275858	0.150333	0.204056	FALSE	.	0.542528	0.00366803	0.226345	none
5659	VTI1A	Q96AJ9;Q96AJ9-1	Vesicle transport through interaction with t-SNAREs homolog 1A;Isoform 1 of Vesicle transport through interaction with t-SNAREs homolog 1A	FALSE	FALSE	FALSE	.	0.0128949	0.833621	0.0810139	FALSE	.	-0.0291555	0.660503	0.0944388	FALSE	.	0.0286998	0.621636	0.109542	none	FALSE	.	0.0295561	0.734611	0.100348	FALSE	.	-0.0301086	0.742939	0.0974997	FALSE	.	0.0526437	0.575058	0.108335	none	FALSE	.	0.0490087	0.647059	0.119313	FALSE	.	0.0237649	0.83212	0.12171	FALSE	.	0.0232747	0.832759	0.124312	none
5660	VTI1B	Q9UEU0;Q9UEU0-2	Vesicle transport through interaction with t-SNAREs homolog 1B	FALSE	FALSE	FALSE	.	-0.0181283	0.73033	0.0662283	FALSE	.	-0.044901	0.40732	0.0686854	FALSE	.	0.0154436	0.642813	0.0563986	none	FALSE	.	0.0372468	0.524645	0.0594061	FALSE	.	0.0110269	0.844878	0.0556605	FALSE	.	0.0223827	0.651222	0.0580811	none	FALSE	.	0.0402008	0.511769	0.0608096	FALSE	.	0.0777296	0.160244	0.0567447	FALSE	.	-0.0360877	0.518416	0.0584584	none
5661	VWA8	A3KMH1;A3KMH1-2;A3KMH1-3	von Willebrand factor A domain-containing protein 8;Isoform 3 of von Willebrand factor A domain-containing protein 8	FALSE	FALSE	FALSE	.	-0.0254654	0.528564	0.0449454	FALSE	.	0.0366836	0.382085	0.0440298	FALSE	.	-0.0610911	0.273981	0.0582176	none	FALSE	.	0.00564638	0.917745	0.0562527	FALSE	.	0.0191101	0.731635	0.0569683	FALSE	.	-0.0144723	0.825409	0.0703804	none	FALSE	.	0.0559678	0.447489	0.072453	FALSE	.	0.0580967	0.402606	0.0689953	FALSE	.	-0.00294644	0.970591	0.0790281	none
5662	WAC	Q9BTA9-5	Isoform 4 of WW domain-containing adapter protein with coiled-coil	FALSE	FALSE	FALSE	.	0.115233	0.351788	0.132847	FALSE	.	0.0402931	0.73888	0.151756	FALSE	.	0.0270713	0.688011	0.143968	none	FALSE	.	0.225257	0.0951165	0.133884	FALSE	.	0.18987	0.20346	0.145931	FALSE	.	0.0324356	0.781027	0.139854	none	FALSE	.	0.260176	0.0447612	0.133634	FALSE	.	0.13373	0.339337	0.144532	FALSE	.	0.127499	0.343409	0.13604	none
5663	WAC	Q9BTA9;Q9BTA9-2;Q9BTA9-3	WW domain-containing adapter protein with coiled-coil;Isoform 2 of WW domain-containing adapter protein with coiled-coil	FALSE	FALSE	FALSE	.	0.00132182	0.978941	0.0741955	FALSE	.	0.0319214	0.584701	0.0739467	FALSE	.	-0.0161137	0.716635	0.0907732	none	FALSE	.	0.00355321	0.962287	0.103989	FALSE	.	0.0536562	0.545305	0.0892483	FALSE	.	-0.0368138	0.669916	0.115028	none	FALSE	.	-0.0278271	0.791348	0.112668	FALSE	.	-0.0333047	0.753505	0.108389	FALSE	.	0.00301651	0.97301	0.107459	none
5664	WAPL	Q7Z5K2;Q7Z5K2-2;Q7Z5K2-3	Wings apart-like protein homolog;Isoform 2 of Wings apart-like protein homolog;Isoform 3 of Wings apart-like protein homolog	FALSE	FALSE	FALSE	.	0.0121146	0.855492	0.0992631	FALSE	.	-0.018565	0.794744	0.100615	FALSE	.	0.0161488	0.74536	0.123708	none	FALSE	.	0.0623286	0.601323	0.131279	FALSE	.	-0.0372023	0.74795	0.13326	FALSE	.	0.0902508	0.504199	0.164765	none	FALSE	.	-0.0195183	0.886133	0.193798	FALSE	.	-8.93352e-05	0.997085	0.16965	FALSE	.	-0.0133764	0.941142	0.230123	none
5665	WARS	P23381;P23381-2	Tryptophan--tRNA ligase, cytoplasmic	FALSE	FALSE	FALSE	.	0.00348431	0.868711	0.0322674	FALSE	.	0.0115368	0.667675	0.0329811	FALSE	.	-0.00304259	0.84209	0.0343424	none	FALSE	.	-0.00176932	0.968644	0.0368667	FALSE	.	-0.046978	0.169442	0.0368715	FALSE	.	0.0429629	0.246366	0.0390939	none	FALSE	.	-0.00728573	0.83591	0.0341406	FALSE	.	0.022049	0.554208	0.0377393	FALSE	.	-0.0280475	0.463445	0.0381254	none
5666	WASF2	Q9Y6W5;Q9Y6W5-2	Wiskott-Aldrich syndrome protein family member 2	FALSE	FALSE	FALSE	.	0.00259692	0.936407	0.0413704	FALSE	.	-0.00190682	0.945673	0.0448093	FALSE	.	0.00156301	0.919072	0.0480098	none	FALSE	.	0.0472992	0.438524	0.0603233	FALSE	.	0.0259391	0.638854	0.0565742	FALSE	.	0.0196898	0.750131	0.0696862	none	FALSE	.	0.0953729	0.170134	0.0690288	FALSE	.	-0.0464801	0.453538	0.0635581	FALSE	.	0.141562	0.0539683	0.0785011	none
5667	WASH3P...	A8K0Z3;C4AMC7;Q9NQA3;Q6VEQ5;A8MWX3	Putative WAS protein family homolog 3;WAS protein family homolog 6;WAS protein family homolog 2	FALSE	FALSE	FALSE	.	0.0110906	0.727287	0.0381512	FALSE	.	-0.0324865	0.411225	0.0471791	FALSE	.	0.0416964	0.351931	0.0536925	none	FALSE	.	0.0217188	0.570809	0.040711	FALSE	.	0.00568837	0.898835	0.0496531	FALSE	.	0.0142199	0.753202	0.0503568	none	FALSE	.	-0.019252	0.684149	0.0508078	FALSE	.	-0.00550943	0.906021	0.049932	FALSE	.	-0.0122079	0.816163	0.0526731	none
5668	WASHC2A	Q641Q2;Q641Q2-2	WASH complex subunit 2A	FALSE	FALSE	FALSE	.	0.0265544	0.666662	0.079458	FALSE	.	0.00237065	0.952082	0.0774007	FALSE	.	0.0110017	0.782286	0.093324	none	FALSE	.	-0.00483206	0.958202	0.0962551	FALSE	.	0.0716294	0.405378	0.0895056	FALSE	.	-0.0709679	0.48209	0.110443	none	FALSE	.	-0.0307415	0.78874	0.111811	FALSE	.	0.0644211	0.560462	0.111685	FALSE	.	-0.0906051	0.374096	0.0999456	none
5669	WASHC2C	Q9Y4E1;Q5SRD0;Q9Y4E1-1;Q9Y4E1-2;Q9Y4E1-3;Q9Y4E1-5;Q9Y4E1-6	WASH complex subunit 2C;Isoform 4 of WASH complex subunit 2C;Isoform 2 of WASH complex subunit 2C;Isoform 3 of WASH complex subunit 2C	FALSE	FALSE	FALSE	.	-0.0307617	0.693041	0.104598	FALSE	.	0.0183031	0.786661	0.0933718	FALSE	.	-0.0316995	0.656904	0.135272	none	FALSE	.	-0.0205253	0.888183	0.150345	FALSE	.	-0.13554	0.245875	0.12367	FALSE	.	0.0994758	0.525478	0.169617	none	FALSE	.	-0.0613813	0.670086	0.149532	FALSE	.	-0.154274	0.238788	0.133853	FALSE	.	0.0944742	0.567478	0.156097	none
5670	WASHC3	Q9Y3C0	WASH complex subunit 3	FALSE	FALSE	FALSE	.	0.0710173	0.386473	0.0872488	FALSE	.	0.0625749	0.475221	0.0940515	FALSE	.	0.00158322	0.94505	0.0840338	none	FALSE	.	0.0704935	0.475752	0.0973858	FALSE	.	0.111514	0.267232	0.10143	FALSE	.	-0.0376441	0.667268	0.101112	none	FALSE	.	0.0467433	0.634496	0.100412	FALSE	.	0.13972	0.177968	0.103221	FALSE	.	-0.0882165	0.380468	0.107615	none
5671	WASHC4	Q2M389;Q2M389-2	WASH complex subunit 4	FALSE	FALSE	FALSE	.	0.0256164	0.41906	0.03729	FALSE	.	-0.0079691	0.803525	0.0364569	FALSE	.	0.0296047	0.430276	0.0453892	none	FALSE	.	0.0140502	0.740225	0.0452074	FALSE	.	-0.00496042	0.904023	0.0439606	FALSE	.	0.0201623	0.673391	0.0510389	none	FALSE	.	0.0429174	0.402115	0.0521616	FALSE	.	-0.00235523	0.967473	0.0535214	FALSE	.	0.0423897	0.44857	0.0606019	none
5672	WASHC5	Q12768	WASH complex subunit 5	FALSE	FALSE	FALSE	.	0.00652367	0.771237	0.0293908	FALSE	.	-0.0073662	0.757216	0.0291898	FALSE	.	0.0099373	0.62988	0.0316365	none	FALSE	.	-0.0102316	0.75598	0.0354849	FALSE	.	-0.016271	0.599482	0.0331946	FALSE	.	0.0059759	0.842439	0.0347723	none	FALSE	.	-0.000129189	0.989936	0.0358988	FALSE	.	-0.0197917	0.57712	0.0348399	FALSE	.	0.019118	0.578629	0.0352049	none
5673	WASL	O00401	Neural Wiskott-Aldrich syndrome protein	FALSE	FALSE	FALSE	.	-0.0190482	0.704032	0.0651928	FALSE	.	0.013453	0.787561	0.0667818	FALSE	.	-0.0240958	0.625232	0.0781806	none	FALSE	.	-0.032913	0.606928	0.0635684	FALSE	.	0.00823079	0.908216	0.073039	FALSE	.	-0.0370255	0.593128	0.0766218	none	FALSE	.	-0.0266487	0.735008	0.075394	FALSE	.	0.0741575	0.316941	0.0778828	FALSE	.	-0.0977782	0.177796	0.0775119	none
5674	WBP11	Q9Y2W2	WW domain-binding protein 11	FALSE	FALSE	FALSE	.	-0.0171695	0.581944	0.0375113	FALSE	.	0.00265234	0.92878	0.0377078	FALSE	.	-0.0146433	0.613671	0.0417914	none	FALSE	.	-0.0266647	0.541053	0.045275	FALSE	.	0.0417561	0.382701	0.0475175	FALSE	.	-0.0658634	0.181763	0.0535163	none	FALSE	.	-0.0877621	0.0735422	0.0506645	FALSE	.	-0.0730192	0.144467	0.051761	FALSE	.	-0.0160308	0.750221	0.0505826	none
5675	WBP2	Q969T9;Q969T9-2	WW domain-binding protein 2	FALSE	FALSE	FALSE	.	0.0199268	0.544755	0.0396716	FALSE	.	-0.000377775	0.992042	0.0398023	FALSE	.	0.0131265	0.633872	0.0454313	none	FALSE	.	0.0183591	0.694911	0.0490396	FALSE	.	0.022849	0.598081	0.0476584	FALSE	.	-0.00296375	0.927299	0.0434689	none	FALSE	.	-0.0210989	0.675726	0.0522074	FALSE	.	-0.000699914	0.995721	0.0540388	FALSE	.	-0.0199837	0.669481	0.0491095	none
5676	WBP4	O75554;O75554-2	WW domain-binding protein 4;Isoform 2 of WW domain-binding protein 4	FALSE	FALSE	FALSE	.	-0.110292	0.622966	0.466091	FALSE	.	0.155791	0.572981	0.51337	FALSE	.	-0.189446	0.482373	0.513025	none	FALSE	.	-2.22899	0.0764208	0.766719	FALSE	.	-2.00481	0.146368	0.794392	FALSE	.	-0.202452	0.432121	0.34622	none	FALSE	.	-2.5936	0.000571451	0.338452	FALSE	.	-2.32128	0.00451734	0.44074	FALSE	.	-0.257606	0.361101	0.425196	none
5677	WDCP	Q9H6R7;Q9H6R7-2	WD repeat and coiled-coil-containing protein;Isoform 2 of WD repeat and coiled-coil-containing protein	FALSE	FALSE	FALSE	.	0.1247	0.473587	0.239193	FALSE	.	-0.105756	0.496383	0.194648	FALSE	.	0.205414	0.343727	0.302877	none	FALSE	.	0.409559	0.518672	0.433789	FALSE	.	0.470701	0.0654185	0.235175	FALSE	.	-0.0138102	0.937702	0.425042	none	FALSE	.	0.370976	0.54137	0.45639	FALSE	.	0.268693	0.315172	0.273459	FALSE	.	0.114982	0.805918	0.444555	none
5678	WDFY1	Q8IWB7	WD repeat and FYVE domain-containing protein 1	FALSE	FALSE	FALSE	.	0.075872	0.223386	0.0756014	FALSE	.	0.00263462	0.963895	0.0755779	FALSE	.	0.0688046	0.353038	0.0788096	none	FALSE	.	0.0674171	0.323187	0.0694962	FALSE	.	-0.0619359	0.342744	0.0670952	FALSE	.	0.128196	0.0591709	0.0705576	none	FALSE	.	0.00353739	0.97126	0.0934714	FALSE	.	0.0510745	0.523354	0.0810221	FALSE	.	-0.0455406	0.680577	0.100914	none
5679	WDHD1	O75717;O75717-2	WD repeat and HMG-box DNA-binding protein 1	FALSE	FALSE	FALSE	.	-0.0565191	0.10444	0.0388445	FALSE	.	0.0133391	0.761706	0.0409813	FALSE	.	-0.0688255	0.142624	0.0473777	none	FALSE	.	-0.0402804	0.325393	0.042021	FALSE	.	-0.00613367	0.879051	0.0430148	FALSE	.	-0.0331422	0.468073	0.0455459	none	FALSE	.	-0.12114	0.0064395	0.0463615	FALSE	.	-0.138008	0.00113303	0.0428941	FALSE	.	0.0144968	0.741694	0.042978	none
5680	WDR1	O75083;O75083-3	WD repeat-containing protein 1	FALSE	FALSE	FALSE	.	0.0213399	0.387234	0.0275988	FALSE	.	0.00528136	0.830573	0.0284819	FALSE	.	0.0110988	0.605521	0.02787	none	FALSE	.	-0.0168351	0.599187	0.0327433	FALSE	.	-0.0635267	0.0472321	0.0313907	FALSE	.	0.0459473	0.13604	0.0308472	none	FALSE	.	0.106783	0.00178391	0.0319896	FALSE	.	0.0471642	0.172816	0.0325007	FALSE	.	0.059297	0.0218903	0.0269801	none
5681	WDR11	Q9BZH6	WD repeat-containing protein 11	FALSE	FALSE	FALSE	.	0.0096145	0.735191	0.0334194	FALSE	.	-0.0115651	0.704141	0.0370858	FALSE	.	0.0175207	0.567949	0.0419241	none	FALSE	.	0.077426	0.104571	0.0491205	FALSE	.	-0.0319487	0.553401	0.054093	FALSE	.	0.106837	0.0609821	0.0583748	none	FALSE	.	0.123775	0.0497499	0.0717564	FALSE	.	0.0146379	0.837968	0.0752763	FALSE	.	0.108273	0.0736645	0.0589233	none
5682	WDR12	Q9GZL7	Ribosome biogenesis protein WDR12	FALSE	FALSE	FALSE	.	0.0811896	0.128413	0.0567165	FALSE	.	-0.0153761	0.781745	0.0531838	FALSE	.	0.0943632	0.137271	0.0657354	none	FALSE	.	0.111259	0.0353666	0.0570796	FALSE	.	0.112173	0.0278637	0.0552855	FALSE	.	-7.16193e-05	0.993399	0.0502458	none	FALSE	.	0.0808137	0.103021	0.0478727	FALSE	.	0.0665337	0.184214	0.0481832	FALSE	.	0.0135299	0.748869	0.0434592	none
5683	WDR13	Q9H1Z4;Q9H1Z4-2	WD repeat-containing protein 13;Isoform 2 of WD repeat-containing protein 13	FALSE	FALSE	FALSE	.	0.0264786	0.697797	0.0907693	FALSE	.	-0.0193478	0.770126	0.090277	FALSE	.	0.0303743	0.615748	0.107887	none	FALSE	.	0.062935	0.511302	0.0996521	FALSE	.	0.0306166	0.724819	0.101649	FALSE	.	0.0237221	0.772784	0.100003	none	FALSE	.	0.0435442	0.695237	0.117215	FALSE	.	0.00248436	0.987595	0.123725	FALSE	.	0.0386943	0.699899	0.119411	none
5684	WDR18	Q9BV38	WD repeat-containing protein 18	FALSE	FALSE	FALSE	.	-0.0277711	0.61555	0.0536385	FALSE	.	-0.0786405	0.120187	0.0531154	FALSE	.	0.0377782	0.377086	0.0578772	none	FALSE	.	-0.0721054	0.0966095	0.0419401	FALSE	.	-0.0832891	0.040622	0.0409979	FALSE	.	0.0120846	0.737489	0.0381347	none	FALSE	.	-0.0955373	0.0371583	0.0477763	FALSE	.	-0.109754	0.026346	0.0517344	FALSE	.	0.0129169	0.761305	0.0453899	none
5685	WDR26	Q9H7D7;Q9H7D7-2	WD repeat-containing protein 26	FALSE	FALSE	FALSE	.	0.101518	0.133225	0.0686139	FALSE	.	-0.0791349	0.257494	0.0700583	FALSE	.	0.181395	0.0898986	0.108129	none	FALSE	.	0.0465588	0.439176	0.0603161	FALSE	.	0.0334437	0.5744	0.0625431	FALSE	.	0.0140031	0.843776	0.0702821	none	FALSE	.	0.0611796	0.321188	0.0639277	FALSE	.	0.041374	0.537399	0.0668027	FALSE	.	0.0220906	0.738175	0.0646285	none
5686	WDR3	Q9UNX4	WD repeat-containing protein 3	FALSE	FALSE	FALSE	.	-0.0127466	0.739307	0.0424735	FALSE	.	0.026507	0.455404	0.0396905	FALSE	.	-0.0345633	0.407269	0.0483855	none	FALSE	.	0.0346385	0.497403	0.0504309	FALSE	.	0.0860449	0.0612086	0.0480922	FALSE	.	-0.0490534	0.31429	0.0514869	none	FALSE	.	0.0654919	0.17369	0.0480999	FALSE	.	0.0592877	0.19542	0.0448099	FALSE	.	0.0054687	0.919743	0.0519693	none
5687	WDR33	Q9C0J8;Q9C0J8-2;Q9C0J8-3	pre-mRNA 3' end processing protein WDR33	FALSE	FALSE	FALSE	.	-0.00495291	0.844739	0.0359979	FALSE	.	-0.00320415	0.903617	0.0361776	FALSE	.	-0.000620537	0.96344	0.0335554	none	FALSE	.	0.094312	0.0884249	0.0628721	FALSE	.	0.0837638	0.193317	0.0674435	FALSE	.	0.0113366	0.746777	0.0387308	none	FALSE	.	-0.0320633	0.528512	0.0501428	FALSE	.	-0.0611194	0.226954	0.0483148	FALSE	.	0.026666	0.488954	0.0413266	none
5688	WDR34	Q96EX3	WD repeat-containing protein 34	FALSE	FALSE	FALSE	.	-0.0928359	0.477863	0.231695	FALSE	.	-0.0220933	0.82692	0.157829	FALSE	.	-0.039716	0.652817	0.230225	none	FALSE	.	-0.223675	0.321471	0.269748	FALSE	.	-0.0806828	0.648885	0.197053	FALSE	.	-0.128806	0.507605	0.253987	none	FALSE	.	-0.265521	0.285777	0.284128	FALSE	.	-0.139987	0.528662	0.258631	FALSE	.	-0.115424	0.529033	0.214872	none
5689	WDR35	Q9P2L0;Q9P2L0-2	WD repeat-containing protein 35;Isoform 2 of WD repeat-containing protein 35	FALSE	FALSE	FALSE	.	0.00106483	0.986795	0.0894521	FALSE	.	0.0325344	0.629459	0.0835799	FALSE	.	-0.0176769	0.737992	0.0996061	none	FALSE	.	-0.0299617	0.753878	0.101629	FALSE	.	0.0845382	0.406797	0.104392	FALSE	.	-0.1064	0.372099	0.128001	none	FALSE	.	-0.0463056	0.69069	0.122635	FALSE	.	0.0730342	0.575795	0.137609	FALSE	.	-0.114978	0.435367	0.156939	none
5690	WDR36	Q8NI36	WD repeat-containing protein 36	FALSE	FALSE	FALSE	.	-0.039015	0.357533	0.0449197	FALSE	.	-0.02232	0.618381	0.0485857	FALSE	.	-0.00806764	0.723606	0.0398209	none	FALSE	.	0.0384489	0.474508	0.0526616	FALSE	.	0.0923424	0.0643234	0.0514234	FALSE	.	-0.049906	0.24292	0.0473187	none	FALSE	.	0.0359335	0.446238	0.046983	FALSE	.	0.0687857	0.142513	0.0464738	FALSE	.	-0.0331029	0.468205	0.0463114	none
5691	WDR4	P57081;P57081-2;P57081-3	tRNA (guanine-N(7)-)-methyltransferase non-catalytic subunit WDR4;Isoform 2 of tRNA (guanine-N(7)-)-methyltransferase non-catalytic subunit WDR4;Isoform 3 of tRNA (guanine-N(7)-)-methyltransferase non-catalytic subunit WDR4	FALSE	FALSE	FALSE	.	0.0204048	0.655893	0.0580459	FALSE	.	-0.00325844	0.939238	0.057318	FALSE	.	0.0158554	0.684603	0.0654447	none	FALSE	.	0.00422595	0.960539	0.0854571	FALSE	.	-0.0479946	0.484588	0.0791152	FALSE	.	0.0456498	0.523535	0.086693	none	FALSE	.	0.0138842	0.894074	0.10307	FALSE	.	0.0707813	0.467676	0.102513	FALSE	.	-0.0533987	0.592029	0.105045	none
5692	WDR43	Q15061	WD repeat-containing protein 43	FALSE	FALSE	FALSE	.	-0.0509267	0.332326	0.0614133	FALSE	.	-0.0245134	0.622387	0.0533835	FALSE	.	-0.018048	0.585949	0.0484398	none	FALSE	.	0.137675	0.039586	0.0651474	FALSE	.	0.199222	0.000742764	0.059224	FALSE	.	-0.0560912	0.284254	0.0599002	none	FALSE	.	0.133977	0.0147905	0.056495	FALSE	.	0.143144	0.00762648	0.049203	FALSE	.	-0.0103529	0.864865	0.0558949	none
5693	WDR44	Q5JSH3;Q5JSH3-2;Q5JSH3-3;Q5JSH3-4	WD repeat-containing protein 44;Isoform 2 of WD repeat-containing protein 44	FALSE	FALSE	FALSE	.	-0.00279211	0.907485	0.0335341	FALSE	.	0.0126766	0.620916	0.0300957	FALSE	.	-0.010188	0.669597	0.0398762	none	FALSE	.	0.016029	0.67007	0.039934	FALSE	.	0.00282891	0.926764	0.0373702	FALSE	.	0.011506	0.784479	0.0463113	none	FALSE	.	0.0100899	0.84807	0.0508076	FALSE	.	0.0507215	0.326553	0.0525547	FALSE	.	-0.0376246	0.504758	0.0596867	none
5694	WDR46	O15213	WD repeat-containing protein 46	FALSE	FALSE	FALSE	.	0.0716731	0.476498	0.102932	FALSE	.	-0.0851059	0.391541	0.111796	FALSE	.	0.145295	0.312333	0.161334	none	FALSE	.	0.00752956	0.949938	0.133498	FALSE	.	-0.0262088	0.799406	0.113547	FALSE	.	0.0293935	0.818244	0.143716	none	FALSE	.	0.0383801	0.752003	0.145839	FALSE	.	-0.00927764	0.94915	0.149295	FALSE	.	0.0443882	0.676902	0.118262	none
5695	WDR48	Q8TAF3;Q8TAF3-2;Q8TAF3-3;Q8TAF3-4;Q8TAF3-5	WD repeat-containing protein 48;Isoform 3 of WD repeat-containing protein 48;Isoform 4 of WD repeat-containing protein 48;Isoform 5 of WD repeat-containing protein 48	FALSE	FALSE	FALSE	.	-0.0236158	0.649575	0.0683817	FALSE	.	0.00649335	0.888972	0.0740401	FALSE	.	-0.0192812	0.652156	0.0799401	none	FALSE	.	-0.0129257	0.879284	0.0917117	FALSE	.	-0.0221126	0.795084	0.0944635	FALSE	.	0.00534772	0.934508	0.0869352	none	FALSE	.	-0.0696607	0.487449	0.106387	FALSE	.	-0.100011	0.331071	0.112987	FALSE	.	0.0278707	0.764789	0.101555	none
5696	WDR5	P61964	WD repeat-containing protein 5	FALSE	FALSE	FALSE	.	0.0213875	0.533226	0.0395352	FALSE	.	0.00879718	0.797057	0.0423277	FALSE	.	0.00459446	0.811209	0.0477591	none	FALSE	.	0.0410958	0.364415	0.0455034	FALSE	.	0.0332447	0.406733	0.0424683	FALSE	.	0.00458112	0.895926	0.0464988	none	FALSE	.	0.0162929	0.749599	0.0533377	FALSE	.	0.027119	0.568825	0.0499568	FALSE	.	-0.00879119	0.858365	0.0546198	none
5697	WDR55	Q9H6Y2;Q9H6Y2-2	WD repeat-containing protein 55	FALSE	FALSE	FALSE	.	0.00205538	0.948698	0.0430763	FALSE	.	-0.00275588	0.927433	0.0426537	FALSE	.	0.0019814	0.910201	0.0459577	none	FALSE	.	-0.0225114	0.654398	0.0551304	FALSE	.	-0.0279838	0.576796	0.0550111	FALSE	.	0.00446645	0.934953	0.0604202	none	FALSE	.	-0.0532153	0.376367	0.0605792	FALSE	.	0.00406008	0.947202	0.0638032	FALSE	.	-0.0529009	0.427353	0.0695229	none
5698	WDR6	Q9NNW5	WD repeat-containing protein 6	FALSE	FALSE	FALSE	.	0.0423254	0.56675	0.093237	FALSE	.	0.0243471	0.737191	0.0976864	FALSE	.	0.00508195	0.880553	0.100507	none	FALSE	.	0.0220594	0.820915	0.10685	FALSE	.	0.073165	0.468858	0.105029	FALSE	.	-0.0425434	0.652648	0.113328	none	FALSE	.	0.0221759	0.837385	0.11358	FALSE	.	0.0683878	0.587545	0.12521	FALSE	.	-0.0447098	0.713489	0.131562	none
5699	WDR61	Q9GZS3	WD repeat-containing protein 61	FALSE	FALSE	FALSE	.	0.0313899	0.434401	0.04536	FALSE	.	-0.0098617	0.797794	0.0459842	FALSE	.	0.0353182	0.418656	0.0550785	none	FALSE	.	-0.0117956	0.833156	0.0567432	FALSE	.	-0.038827	0.495672	0.0558033	FALSE	.	0.0252266	0.588985	0.0517529	none	FALSE	.	-0.0783119	0.172062	0.0568791	FALSE	.	-0.12218	0.0294657	0.0563253	FALSE	.	0.0437431	0.395534	0.0488371	none
5700	WDR62	O43379;O43379-2;O43379-3;O43379-4	WD repeat-containing protein 62;Isoform 4 of WD repeat-containing protein 62	FALSE	FALSE	FALSE	.	0.0154919	0.696948	0.0518093	FALSE	.	0.00306743	0.9309	0.0540244	FALSE	.	0.00558909	0.821251	0.0598274	none	FALSE	.	-0.0116635	0.814834	0.0560021	FALSE	.	0.00282881	0.952458	0.0557804	FALSE	.	-0.0121102	0.807028	0.0582994	none	FALSE	.	0.0187023	0.768372	0.0636265	FALSE	.	0.0172012	0.749306	0.0550121	FALSE	.	0.00172137	0.98228	0.0653614	none
5701	WDR70	Q9NW82	WD repeat-containing protein 70	FALSE	FALSE	FALSE	.	0.0376588	0.584647	0.088711	FALSE	.	0.000433766	0.993578	0.0852114	FALSE	.	0.0194643	0.702868	0.0991343	none	FALSE	.	0.0847725	0.443578	0.116415	FALSE	.	0.0932718	0.422921	0.131361	FALSE	.	-0.00206704	0.97359	0.156415	none	FALSE	.	0.121672	0.296778	0.115289	FALSE	.	0.0259735	0.816155	0.11128	FALSE	.	0.0891837	0.480883	0.128399	none
5702	WDR73	Q6P4I2	WD repeat-containing protein 73	FALSE	FALSE	FALSE	.	0.039141	0.488114	0.0658277	FALSE	.	0.0408516	0.464412	0.0668378	FALSE	.	-0.00175145	0.927448	0.0527839	none	FALSE	.	0.0220293	0.773982	0.0784841	FALSE	.	0.042382	0.604513	0.0833146	FALSE	.	-0.0178294	0.763582	0.068871	none	FALSE	.	0.0835912	0.297067	0.0799014	FALSE	.	0.148749	0.0687011	0.0803878	FALSE	.	-0.0616822	0.291279	0.0642698	none
5703	WDR74	Q6RFH5;Q6RFH5-2	WD repeat-containing protein 74	FALSE	FALSE	FALSE	.	0.0225806	0.649353	0.0570162	FALSE	.	0.0322149	0.487165	0.0573434	FALSE	.	-0.00363187	0.848835	0.0478534	none	FALSE	.	0.0659863	0.345583	0.0759286	FALSE	.	0.0513102	0.472763	0.0737529	FALSE	.	0.0137609	0.767864	0.0558876	none	FALSE	.	-0.0368996	0.600182	0.0681808	FALSE	.	-0.0970548	0.186053	0.0728805	FALSE	.	0.0566789	0.338502	0.0632628	none
5704	WDR75	Q8IWA0	WD repeat-containing protein 75	FALSE	FALSE	FALSE	.	0.0239786	0.544729	0.0511623	FALSE	.	-0.00441378	0.910876	0.0493817	FALSE	.	0.0219475	0.541191	0.0474313	none	FALSE	.	0.16512	0.00800084	0.0635539	FALSE	.	0.14759	0.0252731	0.0672217	FALSE	.	0.0164925	0.735643	0.0570632	none	FALSE	.	0.157713	0.0217195	0.0648944	FALSE	.	0.111182	0.0988205	0.0645866	FALSE	.	0.0462344	0.393005	0.0561448	none
5705	WDR76	Q9H967	WD repeat-containing protein 76	FALSE	FALSE	FALSE	.	0.0189153	0.777658	0.0916452	FALSE	.	-0.00499858	0.937299	0.101453	FALSE	.	0.0105104	0.81034	0.127706	none	FALSE	.	-0.0218313	0.839721	0.117411	FALSE	.	0.00197009	0.985053	0.136801	FALSE	.	-0.0152557	0.876512	0.13537	none	FALSE	.	-0.113643	0.540252	0.194926	FALSE	.	-0.219181	0.262555	0.215675	FALSE	.	0.090551	0.566682	0.179852	none
5706	WDR77	Q9BQA1;Q9BQA1-2	Methylosome protein 50	FALSE	FALSE	FALSE	.	0.119597	0.0528585	0.0664462	FALSE	.	0.0666933	0.326366	0.0645646	FALSE	.	0.0518389	0.290767	0.0492523	none	FALSE	.	-0.00453449	0.951323	0.0681293	FALSE	.	-0.0646685	0.31033	0.0672127	FALSE	.	0.0627208	0.282501	0.0571463	none	FALSE	.	0.130964	0.0610806	0.0664618	FALSE	.	0.00936439	0.904603	0.0743711	FALSE	.	0.117906	0.0774276	0.0678133	none
5707	WDR81	Q562E7;Q562E7-2;Q562E7-3;Q562E7-4;Q562E7-5;Q562E7-6	WD repeat-containing protein 81	FALSE	FALSE	FALSE	.	-0.0127243	0.763332	0.0590255	FALSE	.	-0.00183656	0.96765	0.0584658	FALSE	.	-0.00494781	0.846508	0.0601031	none	FALSE	.	0.0172987	0.798776	0.0676564	FALSE	.	0.0152802	0.81082	0.0685332	FALSE	.	0.00267732	0.971024	0.0742476	none	FALSE	.	0.0225495	0.762343	0.0770638	FALSE	.	0.00121657	0.99126	0.0773767	FALSE	.	0.0201218	0.77889	0.0758316	none
5708	WDR82	Q6UXN9	WD repeat-containing protein 82	FALSE	FALSE	FALSE	.	0.0223744	0.517668	0.0419299	FALSE	.	0.0179253	0.602313	0.0415679	FALSE	.	0.00241738	0.885628	0.0356432	none	FALSE	.	0.0628035	0.209729	0.0521847	FALSE	.	0.0492952	0.329394	0.0517232	FALSE	.	0.009953	0.794895	0.0464078	none	FALSE	.	0.096401	0.0793798	0.0553356	FALSE	.	0.119281	0.0489266	0.0628395	FALSE	.	-0.0177396	0.73647	0.0586462	none
5709	WDR89	Q96FK6	WD repeat-containing protein 89	FALSE	FALSE	FALSE	.	-0.00160723	0.977307	0.0790941	FALSE	.	0.0271983	0.658627	0.0846319	FALSE	.	-0.0167867	0.721619	0.0953263	none	FALSE	.	0.0305872	0.717764	0.101541	FALSE	.	0.0295682	0.729877	0.0992822	FALSE	.	0.000195529	0.997551	0.113879	none	FALSE	.	0.0305216	0.803248	0.125244	FALSE	.	0.101573	0.317785	0.10713	FALSE	.	-0.0605775	0.59114	0.124617	none
5710	WDR91	A4D1P6;A4D1P6-2;A4D1P6-3	WD repeat-containing protein 91;Isoform 2 of WD repeat-containing protein 91;Isoform 3 of WD repeat-containing protein 91	FALSE	FALSE	FALSE	.	0.0107851	0.822105	0.0687667	FALSE	.	0.0371876	0.499515	0.0686566	FALSE	.	-0.0128746	0.709711	0.0684591	none	FALSE	.	0.0315921	0.678471	0.0792547	FALSE	.	0.0294945	0.684099	0.0780018	FALSE	.	-9.9701e-05	0.999215	0.0894427	none	FALSE	.	-0.00888666	0.920976	0.0984425	FALSE	.	-0.00951055	0.909377	0.086171	FALSE	.	-0.00221594	0.985876	0.100629	none
5711	WDR92	Q96MX6;Q96MX6-2	WD repeat-containing protein 92;Isoform 2 of WD repeat-containing protein 92	FALSE	FALSE	FALSE	.	0.0838711	0.185084	0.0706409	FALSE	.	-0.0149897	0.829021	0.0744694	FALSE	.	0.0942925	0.24309	0.0907961	none	FALSE	.	-0.0182856	0.813107	0.0794235	FALSE	.	-0.0670994	0.324154	0.0703123	FALSE	.	0.0453038	0.576612	0.0850984	none	FALSE	.	-0.0318293	0.685797	0.0842196	FALSE	.	0.00882551	0.925458	0.0874058	FALSE	.	-0.0353839	0.709479	0.100807	none
5712	WFS1	O76024	Wolframin	FALSE	FALSE	FALSE	.	-0.0236769	0.629367	0.0598589	FALSE	.	0.020098	0.666629	0.0571446	FALSE	.	-0.0340021	0.50573	0.0726307	none	FALSE	.	0.0518714	0.441973	0.0767643	FALSE	.	0.0216939	0.764052	0.0745267	FALSE	.	0.0260214	0.715166	0.0832087	none	FALSE	.	0.0837769	0.360403	0.0942458	FALSE	.	0.00603235	0.945714	0.101656	FALSE	.	0.0696776	0.491437	0.107365	none
5713	WIPF1	O43516;O43516-2;O43516-3;O43516-4	WAS/WASL-interacting protein family member 1;Isoform 3 of WAS/WASL-interacting protein family member 1;Isoform 4 of WAS/WASL-interacting protein family member 1	FALSE	FALSE	FALSE	.	0.00279582	0.935574	0.0550017	FALSE	.	0.0275218	0.537319	0.0558809	FALSE	.	-0.0149867	0.690775	0.0633825	none	FALSE	.	0.0442292	0.54744	0.0758314	FALSE	.	-0.041772	0.555505	0.0768268	FALSE	.	0.0792659	0.416014	0.106372	none	FALSE	.	-0.0396379	0.586317	0.0763458	FALSE	.	-0.0171211	0.816268	0.0782474	FALSE	.	-0.0209538	0.807351	0.0902222	none
5714	WIPF2	Q8TF74;Q8TF74-2	WAS/WASL-interacting protein family member 2	FALSE	FALSE	FALSE	.	9.47407e-05	0.998316	0.0377294	FALSE	.	0.0055205	0.837053	0.0397132	FALSE	.	-0.00267782	0.866833	0.0398598	none	FALSE	.	0.0363049	0.479616	0.0547583	FALSE	.	0.0325365	0.538275	0.0554575	FALSE	.	0.0021376	0.96031	0.0537128	none	FALSE	.	0.0232948	0.699763	0.0637181	FALSE	.	0.0445286	0.471312	0.0632862	FALSE	.	-0.0196377	0.721702	0.0620058	none
5715	WIPI1	Q5MNZ9;Q5MNZ9-2	WD repeat domain phosphoinositide-interacting protein 1;Isoform 2 of WD repeat domain phosphoinositide-interacting protein 1	FALSE	FALSE	FALSE	.	0.264161	0.533278	2.01144	FALSE	.	-0.0778307	0.78037	1.84938	FALSE	.	0.17171	0.625888	3.52604	none	FALSE	.	0.430165	0.332742	1.8316	FALSE	.	0.00347307	0.976299	1.81372	FALSE	.	0.231655	0.600874	3.17213	none	FALSE	.	0.486425	0.103914	1.5617	FALSE	.	0.125149	0.866685	2.11171	FALSE	.	0.271671	0.520993	2.91252	none
5716	WIZ	O95785;O95785-2;O95785-3;O95785-4	Isoform 3 of Protein Wiz	FALSE	FALSE	FALSE	.	-0.100936	0.121876	0.0654243	FALSE	.	0.0873886	0.199993	0.0663244	FALSE	.	-0.19201	0.0498444	0.0885363	none	FALSE	.	-0.189907	0.0112763	0.0798802	FALSE	.	0.0771704	0.399493	0.0862622	FALSE	.	-0.265657	0.00409461	0.0968717	none	FALSE	.	-0.127689	0.201658	0.102634	FALSE	.	-0.206136	0.0209022	0.102042	FALSE	.	0.0813557	0.495936	0.118567	none
5717	WNK1	Q96J92;Q9BYP7;Q9H4A3;Q9Y3S1;Q96J92-2;Q9BYP7-2;Q9H4A3-2;Q9Y3S1-2;Q96J92-3;Q9BYP7-3;Q9Y3S1-3;Q9BYP7-4;Q9H4A3-4;Q9Y3S1-4;Q9H4A3-5;Q9H4A3-6;Q9H4A3-7	Serine/threonine-protein kinase WNK1;Isoform 2 of Serine/threonine-protein kinase WNK1;Isoform 4 of Serine/threonine-protein kinase WNK1;Isoform 5 of Serine/threonine-protein kinase WNK1;Isoform 6 of Serine/threonine-protein kinase WNK1	FALSE	FALSE	FALSE	.	0.0266233	0.407908	0.036308	FALSE	.	-0.00622129	0.840506	0.0352024	FALSE	.	0.0299136	0.413197	0.0414529	none	FALSE	.	0.0361843	0.366312	0.040786	FALSE	.	0.00946241	0.793568	0.0371849	FALSE	.	0.0266558	0.550679	0.0469439	none	FALSE	.	0.0487721	0.274069	0.0423792	FALSE	.	-0.0300377	0.435961	0.0394004	FALSE	.	0.0766001	0.0754969	0.045713	none
5718	WRAP53	Q9BUR4	Telomerase Cajal body protein 1	FALSE	FALSE	FALSE	.	-0.105482	0.287365	0.110666	FALSE	.	0.0814379	0.38338	0.104521	FALSE	.	-0.185811	0.193969	0.156836	none	FALSE	.	-0.136284	0.107837	0.0844177	FALSE	.	0.0550833	0.59657	0.103367	FALSE	.	-0.190965	0.105479	0.107267	none	FALSE	.	-0.183055	0.0576298	0.107806	FALSE	.	-0.0274736	0.816329	0.127406	FALSE	.	-0.157788	0.255915	0.131068	none
5719	WRN	Q14191	Werner syndrome ATP-dependent helicase	FALSE	FALSE	FALSE	.	0.254065	0.2254	0.247605	FALSE	.	0.0686505	0.73755	0.272028	FALSE	.	0.109799	0.460746	0.279391	none	FALSE	.	0.581756	0.0207163	0.224487	FALSE	.	0.321616	0.425521	0.388129	FALSE	.	0.206951	0.323462	0.371472	none	FALSE	.	-0.130768	0.887132	2.38181	FALSE	.	0.158442	0.903323	2.42165	FALSE	.	0.0549751	0.964889	2.23323	none
5720	WRNIP1	Q96S55;Q96S55-2;Q96S55-3;Q96S55-4	ATPase WRNIP1;Isoform 2 of ATPase WRNIP1	FALSE	FALSE	FALSE	.	0.052723	0.394976	0.0638252	FALSE	.	0.0607087	0.331889	0.0659929	FALSE	.	-0.00260464	0.887622	0.0521864	none	FALSE	.	0.0555849	0.426014	0.0709434	FALSE	.	0.116438	0.0894168	0.0684417	FALSE	.	-0.055672	0.331478	0.0628848	none	FALSE	.	-0.102748	0.181505	0.0764577	FALSE	.	-0.0356226	0.642219	0.0750638	FALSE	.	-0.0650674	0.313055	0.0689279	none
5721	WTAP	Q15007;Q15007-2	Pre-mRNA-splicing regulator WTAP	FALSE	FALSE	FALSE	.	-0.0122936	0.757327	0.0514611	FALSE	.	-0.00520584	0.899259	0.0532686	FALSE	.	-0.00321739	0.881642	0.0522322	none	FALSE	.	-0.0502101	0.39305	0.0624517	FALSE	.	-0.0504989	0.444167	0.0686514	FALSE	.	-0.000777107	0.983122	0.0648647	none	FALSE	.	-0.124883	0.0905447	0.0734353	FALSE	.	-0.121939	0.091676	0.0698582	FALSE	.	-0.00505082	0.941472	0.0668268	none
5722	WWC1	Q8IX03;Q8IX03-2	Protein KIBRA;Isoform 2 of Protein KIBRA	FALSE	FALSE	FALSE	.	0.105548	0.268076	0.101363	FALSE	.	0.0763411	0.459315	0.105894	FALSE	.	0.0105848	0.792755	0.0938736	none	FALSE	.	0.207235	0.0283656	0.0973888	FALSE	.	0.199389	0.0541092	0.104621	FALSE	.	0.00939809	0.905276	0.0932729	none	FALSE	.	0.226557	0.0207421	0.0963333	FALSE	.	0.085022	0.419257	0.102998	FALSE	.	0.140775	0.102161	0.0866249	none
5723	WWP2	O00308;O00308-2;O00308-4	NEDD4-like E3 ubiquitin-protein ligase WWP2;Isoform 2 of NEDD4-like E3 ubiquitin-protein ligase WWP2	FALSE	FALSE	FALSE	.	0.00566348	0.955051	0.138117	FALSE	.	-0.100874	0.383932	0.140922	FALSE	.	0.0796989	0.463056	0.146906	none	FALSE	.	0.151421	0.348121	0.177295	FALSE	.	-0.020348	0.920231	0.201066	FALSE	.	0.161407	0.369759	0.191036	none	FALSE	.	0.554124	0.00952966	0.224608	FALSE	.	-0.00344058	0.994619	0.650337	FALSE	.	0.463029	0.0656169	0.701957	none
5724	WWTR1	Q9GZV5	WW domain-containing transcription regulator protein 1	FALSE	FALSE	FALSE	.	-0.000470741	0.998136	0.0802754	FALSE	.	-0.0108689	0.814487	0.0745423	FALSE	.	0.00562994	0.842337	0.0761701	none	FALSE	.	-0.146965	0.328791	0.146472	FALSE	.	-0.127643	0.318756	0.122748	FALSE	.	-0.0180298	0.832687	0.115923	none	FALSE	.	-0.350274	0.00259753	0.115575	FALSE	.	-0.309768	0.00547472	0.116737	FALSE	.	-0.0388344	0.702078	0.105132	none
5725	XAB2	Q9HCS7	Pre-mRNA-splicing factor SYF1	FALSE	FALSE	FALSE	.	0.00221184	0.932317	0.0353573	FALSE	.	0.000956083	0.970476	0.032964	FALSE	.	0.000768472	0.955239	0.0358712	none	FALSE	.	0.0154196	0.725879	0.0467451	FALSE	.	-0.00178264	0.963444	0.049441	FALSE	.	0.0138879	0.762541	0.0574821	none	FALSE	.	-0.147488	0.0216074	0.0680192	FALSE	.	0.0190013	0.775537	0.065071	FALSE	.	-0.16933	0.0126665	0.0631082	none
5726	XIAP	P98170	E3 ubiquitin-protein ligase XIAP	FALSE	FALSE	FALSE	.	0.0023361	0.968193	0.0967595	FALSE	.	-0.00789387	0.90368	0.0985744	FALSE	.	0.00313482	0.909161	0.102868	none	FALSE	.	-0.0398335	0.724026	0.115042	FALSE	.	-0.044551	0.6546	0.108123	FALSE	.	0.00603713	0.951252	0.119543	none	FALSE	.	-0.0494096	0.692166	0.132901	FALSE	.	-0.0562154	0.6398	0.123007	FALSE	.	0.00618643	0.968639	0.141627	none
5727	XPC	Q01831;Q01831-2;Q01831-3	DNA repair protein complementing XP-C cells	FALSE	FALSE	FALSE	.	-0.00883545	0.790908	0.044747	FALSE	.	-0.00196998	0.946326	0.0424268	FALSE	.	-0.00328059	0.84939	0.0400934	none	FALSE	.	0.0118247	0.832857	0.0588405	FALSE	.	0.0109386	0.843328	0.0585143	FALSE	.	-0.000512317	0.986292	0.0540494	none	FALSE	.	-0.100627	0.109997	0.0626903	FALSE	.	-0.0889947	0.166435	0.0637254	FALSE	.	-0.0115779	0.824056	0.0531472	none
5728	XPNPEP1	O00462;Q9NQW7;Q9NQW7-2;Q9NQW7-3;Q9NQW7-4	Isoform 3 of Xaa-Pro aminopeptidase 1;Isoform 4 of Xaa-Pro aminopeptidase 1	FALSE	FALSE	FALSE	.	-0.0188415	0.616352	0.0456837	FALSE	.	0.00934606	0.784174	0.0429413	FALSE	.	-0.023297	0.516247	0.0490329	none	FALSE	.	0.0236167	0.642717	0.0524307	FALSE	.	0.047923	0.346954	0.0523968	FALSE	.	-0.0219993	0.625807	0.0497248	none	FALSE	.	0.0498239	0.394631	0.0597687	FALSE	.	0.0572516	0.272206	0.0513852	FALSE	.	-0.00795065	0.892533	0.0590245	none
5729	XPNPEP3	Q9NQH7;Q9NQH7-2;Q9NQH7-3;Q9NQH7-4;Q9NQH7-5	Xaa-Pro aminopeptidase 3;Isoform 2 of Xaa-Pro aminopeptidase 3;Isoform 4 of Xaa-Pro aminopeptidase 3	FALSE	FALSE	FALSE	.	0.0355849	0.467251	0.0561662	FALSE	.	-0.0250141	0.628122	0.0687197	FALSE	.	0.0558033	0.371754	0.0841617	none	FALSE	.	-0.065111	0.393976	0.0760672	FALSE	.	-0.104603	0.15691	0.076325	FALSE	.	0.0397061	0.545672	0.0691841	none	FALSE	.	-0.0584884	0.437946	0.0752665	FALSE	.	-0.144173	0.0392504	0.0719465	FALSE	.	0.0824981	0.238572	0.0759782	none
5730	XPO1	O14980	Exportin-1	FALSE	FALSE	FALSE	.	0.0111088	0.578625	0.0230365	FALSE	.	-0.00269516	0.895661	0.0239688	FALSE	.	0.0104655	0.604291	0.0261617	none	FALSE	.	0.00660153	0.804503	0.0280726	FALSE	.	-0.0225871	0.410074	0.0296608	FALSE	.	0.0283104	0.304987	0.0299286	none	FALSE	.	0.0144276	0.591684	0.0263263	FALSE	.	-0.00919474	0.752298	0.0286852	FALSE	.	0.0229129	0.404695	0.0277273	none
5731	XPO5	Q9HAV4	Exportin-5	FALSE	FALSE	FALSE	.	0.0492038	0.183645	0.0408278	FALSE	.	0.0339662	0.451677	0.0453752	FALSE	.	0.00792387	0.71468	0.0393977	none	FALSE	.	0.0304933	0.478006	0.0414457	FALSE	.	0.0165082	0.700922	0.0421808	FALSE	.	0.0120132	0.751433	0.0424776	none	FALSE	.	0.0535327	0.251041	0.0458263	FALSE	.	0.0811858	0.0498854	0.0428023	FALSE	.	-0.0255946	0.572648	0.0474782	none
5732	XPO6	Q96QU8;Q96QU8-2	Exportin-6;Isoform 2 of Exportin-6	FALSE	FALSE	FALSE	.	-0.00584748	0.92434	0.122533	FALSE	.	0.00261503	0.968592	0.115094	FALSE	.	-0.00322971	0.916879	0.138292	none	FALSE	.	0.0511813	0.760819	0.192966	FALSE	.	-0.0939426	0.543957	0.21221	FALSE	.	0.122739	0.497102	0.239673	none	FALSE	.	0.509173	0.108077	0.300084	FALSE	.	0.470703	0.183677	0.323329	FALSE	.	0.0352159	0.843806	0.225157	none
5733	XPO7	Q9UIA9;Q9H2T7	Exportin-7	FALSE	FALSE	FALSE	.	0.0190412	0.481282	0.0314075	FALSE	.	0.00645073	0.803589	0.0316575	FALSE	.	0.00745527	0.707085	0.031852	none	FALSE	.	0.0643035	0.0566049	0.0356189	FALSE	.	0.0225338	0.53018	0.0350088	FALSE	.	0.0411499	0.239753	0.0357933	none	FALSE	.	0.0722917	0.0361944	0.0352493	FALSE	.	0.033446	0.345743	0.0355968	FALSE	.	0.0379439	0.244623	0.0334881	none
5734	XPOT	O43592	Exportin-T	FALSE	FALSE	FALSE	.	0.0197619	0.529989	0.0382214	FALSE	.	0.00785138	0.790731	0.0351748	FALSE	.	0.00623551	0.748462	0.0371572	none	FALSE	.	0.0735365	0.165153	0.0505764	FALSE	.	0.101657	0.0542993	0.0506111	FALSE	.	-0.0243613	0.565468	0.0463924	none	FALSE	.	0.146361	0.00359325	0.0523286	FALSE	.	0.112106	0.054795	0.0589477	FALSE	.	0.0306087	0.579262	0.0574697	none
5735	XPR1	Q9UBH6;Q9UBH6-2	Xenotropic and polytropic retrovirus receptor 1;Isoform 2 of Xenotropic and polytropic retrovirus receptor 1	FALSE	FALSE	FALSE	.	0.0195728	0.870652	0.295793	FALSE	.	0.0748156	0.632513	0.281642	FALSE	.	-0.0183575	0.811036	0.302101	none	FALSE	.	-0.0584339	0.827525	0.404524	FALSE	.	0.0695236	0.758993	0.352881	FALSE	.	-0.11632	0.603015	0.324261	none	FALSE	.	-0.0204035	0.954083	0.565358	FALSE	.	0.166968	0.566979	0.563038	FALSE	.	-0.195539	0.36975	0.235576	none
5736	XRCC1	P18887	DNA repair protein XRCC1	FALSE	FALSE	FALSE	.	-0.00357593	0.898982	0.0361887	FALSE	.	-0.00697018	0.806777	0.0377239	FALSE	.	0.00118849	0.930601	0.0403231	none	FALSE	.	-0.0288103	0.556863	0.0508392	FALSE	.	-0.0063345	0.889168	0.0459837	FALSE	.	-0.0214785	0.628271	0.0490168	none	FALSE	.	-0.154111	0.0122789	0.0632452	FALSE	.	-0.0817279	0.170612	0.0602103	FALSE	.	-0.0702134	0.156888	0.0512187	none
5737	XRCC4	Q13426;Q13426-2;Q13426-3	DNA repair protein XRCC4;Isoform 2 of DNA repair protein XRCC4;Isoform 3 of DNA repair protein XRCC4	FALSE	FALSE	FALSE	.	0.00133776	0.964371	0.0492808	FALSE	.	0.000992265	0.972501	0.0525467	FALSE	.	0.000530333	0.981285	0.0510155	none	FALSE	.	-0.0256938	0.654277	0.061111	FALSE	.	-0.0303425	0.612451	0.0591899	FALSE	.	0.00263541	0.949665	0.0491668	none	FALSE	.	-0.120749	0.0564601	0.0655168	FALSE	.	-0.129701	0.0677603	0.0710269	FALSE	.	0.00771229	0.877044	0.0567364	none
5738	XRCC5	P13010	X-ray repair cross-complementing protein 5	FALSE	FALSE	FALSE	.	0.0876067	0.00332278	0.0304074	FALSE	.	0.0669946	0.0347789	0.0294331	FALSE	.	0.0167787	0.448377	0.0280631	none	FALSE	.	0.0540348	0.132808	0.0343598	FALSE	.	0.0490261	0.150196	0.031765	FALSE	.	0.00484595	0.847752	0.0274739	none	FALSE	.	-0.071359	0.0265528	0.0311492	FALSE	.	-0.0640534	0.0757015	0.0334936	FALSE	.	-0.0076602	0.773553	0.0269741	none
5739	XRCC6	P12956;P12956-2	X-ray repair cross-complementing protein 6	FALSE	FALSE	FALSE	.	0.00114987	0.945005	0.0192608	FALSE	.	-0.000926602	0.951189	0.0191622	FALSE	.	0.000816368	0.919405	0.0213967	none	FALSE	.	-0.00549322	0.796713	0.0235305	FALSE	.	0.0134215	0.591491	0.0254493	FALSE	.	-0.0172123	0.486573	0.0276909	none	FALSE	.	-0.00648864	0.797714	0.0247576	FALSE	.	-0.00542777	0.819554	0.0257787	FALSE	.	-0.000648359	0.978607	0.0245376	none
5740	XRN1	Q8IZH2;Q8IZH2-2;Q8IZH2-3	5'-3' exoribonuclease 1;Isoform 2 of 5'-3' exoribonuclease 1	FALSE	FALSE	FALSE	.	0.0154325	0.729371	0.0531145	FALSE	.	-0.00905291	0.825694	0.0505511	FALSE	.	0.0161172	0.658757	0.0617796	none	FALSE	.	0.0456385	0.473835	0.0653146	FALSE	.	0.0168986	0.774224	0.0639017	FALSE	.	0.0240343	0.70395	0.0688578	none	FALSE	.	0.0970983	0.170518	0.0694125	FALSE	.	0.0858733	0.293823	0.0823806	FALSE	.	0.0111029	0.881904	0.0755506	none
5741	XRN2	Q9H0D6;Q9H0D6-2	5'-3' exoribonuclease 2	FALSE	FALSE	FALSE	.	-0.00150641	0.941029	0.0258187	FALSE	.	0.00673097	0.759817	0.0276213	FALSE	.	-0.00529032	0.723828	0.0253477	none	FALSE	.	0.0563555	0.0590099	0.0301959	FALSE	.	0.0560781	0.0481481	0.0278212	FALSE	.	-0.000141255	0.997748	0.0256862	none	FALSE	.	0.0679221	0.0179981	0.0291458	FALSE	.	0.0624719	0.0454185	0.031948	FALSE	.	0.00523447	0.852703	0.0287466	none
5742	XXYLT1	Q8NBI6;Q8NBI6-2;Q8NBI6-3	Xyloside xylosyltransferase 1;Isoform 2 of Xyloside xylosyltransferase 1;Isoform 3 of Xyloside xylosyltransferase 1	FALSE	FALSE	FALSE	.	0.197141	0.22279	0.193943	FALSE	.	0.122158	0.458355	0.186556	FALSE	.	0.0374207	0.630628	0.154541	none	FALSE	.	0.117329	0.455319	0.173549	FALSE	.	0.0578141	0.742952	0.18464	FALSE	.	0.0481121	0.72046	0.183529	none	FALSE	.	0.0417641	0.803553	0.176185	FALSE	.	0.171371	0.406832	0.193638	FALSE	.	-0.116809	0.563957	0.194596	none
5743	XYLB	O75191;O75191-2	Xylulose kinase;Isoform 2 of Xylulose kinase	FALSE	FALSE	FALSE	.	0.0121886	0.794091	0.0664276	FALSE	.	-0.0201043	0.688111	0.0665684	FALSE	.	0.0231468	0.623095	0.0833459	none	FALSE	.	-0.0119791	0.888101	0.0986746	FALSE	.	-0.0345996	0.687951	0.0984594	FALSE	.	0.0228865	0.800081	0.10753	none	FALSE	.	-0.11563	0.320659	0.115207	FALSE	.	-0.107943	0.467233	0.139049	FALSE	.	-0.0035358	0.983122	0.146193	none
5744	YAE1	Q9NRH1;Q9NRH1-2	Protein YAE1 homolog;Isoform 2 of Protein YAE1 homolog	FALSE	FALSE	FALSE	.	-0.0135787	0.86964	0.117802	FALSE	.	0.0478391	0.571633	0.0978695	FALSE	.	-0.0417642	0.645666	0.156993	none	FALSE	.	-0.100262	0.409677	0.118946	FALSE	.	0.165796	0.143055	0.111237	FALSE	.	-0.268375	0.0877968	0.15068	none	FALSE	.	-0.0995153	0.519077	0.147157	FALSE	.	0.251625	0.0831121	0.154543	FALSE	.	-0.346373	0.0386517	0.161856	none
5745	YAF2	Q8IY57;Q8IY57-3;Q8IY57-5	YY1-associated factor 2;Isoform 3 of YY1-associated factor 2;Isoform 2 of YY1-associated factor 2	FALSE	FALSE	FALSE	.	0.018892	0.818891	0.12237	FALSE	.	-0.0119952	0.865922	0.116309	FALSE	.	0.0131989	0.796301	0.15024	none	FALSE	.	-0.0372483	0.795091	0.149155	FALSE	.	0.0916039	0.466401	0.132609	FALSE	.	-0.111343	0.438075	0.169011	none	FALSE	.	0.00407337	0.976544	0.169629	FALSE	.	0.109203	0.470779	0.163211	FALSE	.	-0.100665	0.517738	0.17581	none
5746	YAP1	P46937;P46937-2;P46937-3;P46937-4;P46937-5;P46937-6;P46937-7;P46937-8;P46937-9	Transcriptional coactivator YAP1;Isoform 6 of Transcriptional coactivator YAP1;Isoform 7 of Transcriptional coactivator YAP1;Isoform 9 of Transcriptional coactivator YAP1	FALSE	FALSE	FALSE	.	0.00215232	0.950723	0.0432612	FALSE	.	-0.0419794	0.249391	0.0414153	FALSE	.	0.0392554	0.364157	0.0478564	none	FALSE	.	0.0142479	0.778309	0.0513399	FALSE	.	-0.0417552	0.369164	0.0472875	FALSE	.	0.0533069	0.364411	0.0602676	none	FALSE	.	-0.0370917	0.499335	0.0539074	FALSE	.	0.0280016	0.59696	0.0517804	FALSE	.	-0.0635705	0.331962	0.0641551	none
5747	YARS	P54577	Tyrosine--tRNA ligase, cytoplasmic	FALSE	FALSE	FALSE	.	-0.000405618	0.978137	0.0234695	FALSE	.	0.00243666	0.889577	0.0240141	FALSE	.	-0.00135222	0.889151	0.0218191	none	FALSE	.	-0.0384289	0.257273	0.0365493	FALSE	.	-0.0338797	0.228081	0.0313608	FALSE	.	-0.00373142	0.875498	0.0288995	none	FALSE	.	-0.0253006	0.358837	0.0271028	FALSE	.	-0.022555	0.392766	0.02627	FALSE	.	-0.00205745	0.935799	0.0259019	none
5748	YARS2	Q9Y2Z4	Tyrosine--tRNA ligase, mitochondrial	FALSE	FALSE	FALSE	.	-0.126043	0.105482	0.0864787	FALSE	.	-0.0781063	0.338601	0.0813408	FALSE	.	-0.0290494	0.568816	0.0797351	none	FALSE	.	-0.0393828	0.537245	0.0639905	FALSE	.	-0.0746334	0.316147	0.0730908	FALSE	.	0.0300106	0.640959	0.07293	none	FALSE	.	-0.0257368	0.708848	0.0704999	FALSE	.	-0.0485455	0.536225	0.0767364	FALSE	.	0.0220644	0.758226	0.0732156	none
5749	YBX1	P67809	Nuclease-sensitive element-binding protein 1	FALSE	FALSE	FALSE	.	0.00864818	0.71503	0.0282416	FALSE	.	-0.00864561	0.712125	0.0280627	FALSE	.	0.0133147	0.552479	0.0299864	none	FALSE	.	-0.00985719	0.79933	0.0415557	FALSE	.	-0.0368218	0.269865	0.0364926	FALSE	.	0.0238623	0.488989	0.0388567	none	FALSE	.	0.0116251	0.785948	0.041962	FALSE	.	-0.0150492	0.737113	0.0433751	FALSE	.	0.0249076	0.505063	0.0373071	none
5750	YBX3	P16989;P16989-2;P16989-3	Y-box-binding protein 3;Isoform 2 of Y-box-binding protein 3	FALSE	FALSE	FALSE	.	0.000496723	0.991808	0.0266192	FALSE	.	-0.00739921	0.739146	0.0282561	FALSE	.	0.00464566	0.780508	0.0293893	none	FALSE	.	6.58398e-05	0.996176	0.0287243	FALSE	.	-0.00331742	0.906458	0.0299961	FALSE	.	0.00251116	0.916118	0.029558	none	FALSE	.	-0.0128767	0.718378	0.0350421	FALSE	.	-0.00156997	0.970727	0.0362699	FALSE	.	-0.0114926	0.728034	0.034116	none
5751	YEATS2	Q9ULM3	YEATS domain-containing protein 2	FALSE	FALSE	FALSE	.	-0.140818	0.232556	0.128241	FALSE	.	-0.106738	0.383354	0.124234	FALSE	.	-0.014674	0.775735	0.107948	none	FALSE	.	-0.108061	0.41905	0.132194	FALSE	.	-0.188771	0.155522	0.128864	FALSE	.	0.0674252	0.562805	0.131373	none	FALSE	.	-0.359782	0.0462276	0.183964	FALSE	.	-0.20589	0.243446	0.189691	FALSE	.	-0.148223	0.361729	0.157842	none
5752	YEATS4	O95619	YEATS domain-containing protein 4	FALSE	FALSE	FALSE	.	-0.0199233	0.730081	0.0812654	FALSE	.	0.0115127	0.845067	0.0802397	FALSE	.	-0.0204258	0.666038	0.0904661	none	FALSE	.	-0.112724	0.193587	0.0903799	FALSE	.	-0.0502798	0.584019	0.0876647	FALSE	.	-0.0597294	0.439573	0.0853854	none	FALSE	.	-0.116495	0.15583	0.0824569	FALSE	.	-0.0684739	0.412855	0.0835265	FALSE	.	-0.0460033	0.53655	0.0786732	none
5753	YES1...	P06239;P06241;P07947;P12931;P06241-2;P12931-2;P06239-3;P06241-3	Tyrosine-protein kinase Yes;Proto-oncogene tyrosine-protein kinase Src;Isoform 2 of Proto-oncogene tyrosine-protein kinase Src	FALSE	FALSE	FALSE	.	0.029059	0.33827	0.032615	FALSE	.	-0.0248843	0.438284	0.0331593	FALSE	.	0.0536195	0.203608	0.0429975	none	FALSE	.	-0.0167367	0.675072	0.0418662	FALSE	.	-0.0220045	0.581959	0.0416415	FALSE	.	0.00494901	0.911496	0.0467857	none	FALSE	.	-0.174101	2.57499e-08	0.0417209	FALSE	.	-0.100823	0.030112	0.0450876	FALSE	.	-0.0731931	0.110647	0.0457588	none
5754	YIF1A	O95070	Protein YIF1A	FALSE	FALSE	FALSE	.	0.0546014	0.37046	0.0843647	FALSE	.	0.019254	0.740621	0.0798076	FALSE	.	0.0221963	0.611643	0.0754391	none	FALSE	.	-0.0181329	0.770531	0.0646942	FALSE	.	-0.0301271	0.677824	0.0791609	FALSE	.	0.0121713	0.841434	0.071603	none	FALSE	.	0.0213627	0.768445	0.077467	FALSE	.	-0.0282054	0.737306	0.0872167	FALSE	.	0.0490377	0.506208	0.0750943	none
5755	YIF1B	Q5BJH7;Q5BJH7-2;Q5BJH7-3;Q5BJH7-6	Isoform 2 of Protein YIF1B	FALSE	FALSE	FALSE	.	0.016309	0.731707	0.068441	FALSE	.	0.000512158	0.987341	0.0692123	FALSE	.	0.00622186	0.829911	0.0789011	none	FALSE	.	-0.016313	0.832761	0.076081	FALSE	.	0.0379703	0.598394	0.0753144	FALSE	.	-0.0486673	0.550063	0.0895987	none	FALSE	.	-0.0262285	0.760829	0.087532	FALSE	.	0.0638812	0.418007	0.0845569	FALSE	.	-0.0876542	0.296766	0.0892433	none
5756	YIPF1	Q9Y548	Protein YIPF1	FALSE	FALSE	FALSE	.	0.118176	0.284105	0.121827	FALSE	.	-0.0488881	0.685811	0.138114	FALSE	.	0.151096	0.329647	0.189804	none	FALSE	.	0.0946338	0.542591	0.154112	FALSE	.	0.032221	0.845368	0.17709	FALSE	.	0.0581138	0.738675	0.205805	none	FALSE	.	0.237798	0.227526	0.200759	FALSE	.	0.185933	0.266192	0.173166	FALSE	.	0.0571581	0.786884	0.215431	none
5757	YIPF3	Q9GZM5	Protein YIPF3	FALSE	FALSE	FALSE	.	-0.0023719	0.96062	0.0694941	FALSE	.	0.00674102	0.903954	0.0783605	FALSE	.	-0.00444206	0.889996	0.0972319	none	FALSE	.	-0.039307	0.675396	0.0914261	FALSE	.	0.0774111	0.327721	0.0778733	FALSE	.	-0.107519	0.315463	0.111239	none	FALSE	.	0.0310667	0.719823	0.0927446	FALSE	.	0.08364	0.292672	0.0848474	FALSE	.	-0.049234	0.582409	0.0988897	none
5758	YIPF4	Q9BSR8	Protein YIPF4	FALSE	FALSE	FALSE	.	-0.00493018	0.912286	0.0580199	FALSE	.	0.0123486	0.772469	0.0588503	FALSE	.	-0.00846493	0.781234	0.0719302	none	FALSE	.	0.0211144	0.705622	0.061763	FALSE	.	0.0105314	0.865887	0.0674797	FALSE	.	0.00708238	0.899075	0.0765961	none	FALSE	.	0.0406544	0.561928	0.0704373	FALSE	.	0.00625154	0.920606	0.0689672	FALSE	.	0.0300635	0.686765	0.0789295	none
5759	YIPF5	Q969M3;Q969M3-2;Q969M3-3	Protein YIPF5;Isoform 3 of Protein YIPF5	FALSE	FALSE	FALSE	.	-0.0115421	0.817409	0.0663489	FALSE	.	-0.0230836	0.672464	0.0677536	FALSE	.	0.00437484	0.870722	0.0679615	none	FALSE	.	-0.0243706	0.753131	0.0823755	FALSE	.	-0.0262208	0.73855	0.0858887	FALSE	.	0.00173486	0.977275	0.0940758	none	FALSE	.	-0.0817841	0.415775	0.118597	FALSE	.	-0.0696972	0.467897	0.0989813	FALSE	.	-0.0143955	0.886974	0.112574	none
5760	YIPF6	Q96EC8;Q96EC8-2	Protein YIPF6;Isoform 2 of Protein YIPF6	FALSE	FALSE	FALSE	.	-0.0103141	0.860591	0.0798105	FALSE	.	0.02194	0.734891	0.0825257	FALSE	.	-0.02154	0.693663	0.0964513	none	FALSE	.	-0.137945	0.131174	0.106884	FALSE	.	0.0697149	0.472068	0.098651	FALSE	.	-0.204548	0.05999	0.12429	none	FALSE	.	-0.036984	0.716105	0.111666	FALSE	.	0.0698537	0.452872	0.0946284	FALSE	.	-0.108935	0.331805	0.121194	none
5761	YJU2	Q9BW85	Splicing factor YJU2	FALSE	FALSE	FALSE	.	-0.0357948	0.57624	0.08033	FALSE	.	0.0116071	0.842657	0.081942	FALSE	.	-0.0333152	0.590842	0.0987131	none	FALSE	.	-0.0597232	0.479723	0.0961223	FALSE	.	-0.013122	0.862765	0.089991	FALSE	.	-0.0407925	0.621549	0.101966	none	FALSE	.	-0.102003	0.390656	0.121574	FALSE	.	-0.0431529	0.691211	0.117327	FALSE	.	-0.0546036	0.651607	0.13405	none
5762	YKT6	O15498;O15498-2	Synaptobrevin homolog YKT6	FALSE	FALSE	FALSE	.	-0.0137313	0.713604	0.0397993	FALSE	.	-0.0383081	0.245035	0.0368959	FALSE	.	0.0163238	0.543146	0.0382895	none	FALSE	.	-0.0473857	0.27032	0.0447314	FALSE	.	-0.0512405	0.219877	0.0421147	FALSE	.	0.00445074	0.897498	0.0409489	none	FALSE	.	0.0501094	0.314975	0.0481258	FALSE	.	0.0371597	0.421774	0.0457307	FALSE	.	0.0128653	0.760963	0.0425162	none
5763	YLPM1	P49750;P49750-1;P49750-3	YLP motif-containing protein 1	FALSE	FALSE	FALSE	.	-0.0752709	0.118378	0.0455987	FALSE	.	-0.0965667	0.0402019	0.047242	FALSE	.	0.0148117	0.550242	0.0338398	none	FALSE	.	0.0335669	0.3798	0.0383151	FALSE	.	0.0742273	0.0392599	0.0365191	FALSE	.	-0.0391823	0.318741	0.0391091	none	FALSE	.	0.0559893	0.156662	0.0388452	FALSE	.	-0.0477502	0.22549	0.0396524	FALSE	.	0.106024	0.00204264	0.0325139	none
5764	YME1L1	Q96TA2;Q96TA2-2;Q96TA2-3	ATP-dependent zinc metalloprotease YME1L1;Isoform 2 of ATP-dependent zinc metalloprotease YME1L1;Isoform 3 of ATP-dependent zinc metalloprotease YME1L1	FALSE	FALSE	FALSE	.	-0.00952868	0.728099	0.0320966	FALSE	.	-0.0164745	0.548905	0.0312492	FALSE	.	0.00260538	0.856201	0.0324862	none	FALSE	.	-0.0292731	0.441755	0.0380612	FALSE	.	-0.0175216	0.612473	0.0343931	FALSE	.	-0.00915254	0.768782	0.038143	none	FALSE	.	-0.0534628	0.191596	0.0416497	FALSE	.	-0.0521703	0.169246	0.0396657	FALSE	.	-0.00142522	0.974003	0.0392505	none
5765	YRDC	Q86U90	YrdC domain-containing protein, mitochondrial	FALSE	FALSE	FALSE	.	-0.00700573	0.949362	0.106221	FALSE	.	0.104073	0.230377	0.106149	FALSE	.	-0.106623	0.27556	0.102977	none	FALSE	.	0.00216834	0.97347	0.110441	FALSE	.	0.107851	0.276613	0.110574	FALSE	.	-0.105709	0.252804	0.0953313	none	FALSE	.	0.0229333	0.867912	0.144378	FALSE	.	0.133371	0.319994	0.145663	FALSE	.	-0.110126	0.392894	0.148411	none
5766	YTHDC1	Q96MU7;Q96MU7-2	YTH domain-containing protein 1;Isoform 2 of YTH domain-containing protein 1	FALSE	FALSE	FALSE	.	-0.00917458	0.857026	0.0735165	FALSE	.	0.0178051	0.74892	0.0730317	FALSE	.	-0.0176256	0.689629	0.0831016	none	FALSE	.	-0.066632	0.330173	0.0728892	FALSE	.	0.00147158	0.9808	0.0763002	FALSE	.	-0.0637183	0.398011	0.0796331	none	FALSE	.	-0.0735601	0.345114	0.0855865	FALSE	.	0.0101513	0.896604	0.08083	FALSE	.	-0.085175	0.316325	0.089581	none
5767	YTHDC2	Q9H6S0	3'-5' RNA helicase YTHDC2	FALSE	FALSE	FALSE	.	0.0163118	0.606939	0.0374682	FALSE	.	0.0076241	0.796202	0.0394327	FALSE	.	0.00219251	0.88442	0.041689	none	FALSE	.	0.012154	0.800962	0.0506512	FALSE	.	0.0274711	0.531052	0.0491043	FALSE	.	-0.0130036	0.758742	0.0497626	none	FALSE	.	0.0504493	0.354081	0.054509	FALSE	.	0.0565669	0.302157	0.0565297	FALSE	.	-0.00716221	0.886901	0.0515885	none
5768	YTHDF1	Q9BYJ9;Q9BYJ9-2	YTH domain-containing family protein 1	FALSE	FALSE	FALSE	.	0.0282907	0.521567	0.04797	FALSE	.	0.0369875	0.406252	0.0491974	FALSE	.	-0.0038096	0.828097	0.0378902	none	FALSE	.	0.103331	0.0478183	0.0522017	FALSE	.	0.114712	0.0269621	0.0518003	FALSE	.	-0.00964239	0.797969	0.044626	none	FALSE	.	0.106147	0.0451889	0.0539238	FALSE	.	0.129441	0.024727	0.0577866	FALSE	.	-0.0225755	0.651336	0.0522159	none
5769	YTHDF2	Q9Y5A9;Q9Y5A9-2	YTH domain-containing family protein 2	FALSE	FALSE	FALSE	.	-0.0368332	0.389609	0.0491516	FALSE	.	0.0255783	0.54044	0.0464844	FALSE	.	-0.0614425	0.271155	0.0602185	none	FALSE	.	-0.0227047	0.661058	0.0535269	FALSE	.	0.0636599	0.256239	0.0615414	FALSE	.	-0.0895694	0.181559	0.06561	none	FALSE	.	-0.0871833	0.138979	0.0625341	FALSE	.	0.0800695	0.221064	0.0638022	FALSE	.	-0.168953	0.00951164	0.0669073	none
5770	YTHDF3	Q7Z739	YTH domain-containing family protein 3	FALSE	FALSE	FALSE	.	-0.00461075	0.86676	0.0344292	FALSE	.	0.00427949	0.873185	0.0366059	FALSE	.	-0.00606666	0.784869	0.0408009	none	FALSE	.	-0.0282123	0.53388	0.0496526	FALSE	.	0.0248458	0.596218	0.0472484	FALSE	.	-0.0515494	0.308415	0.0521928	none	FALSE	.	-0.0398881	0.46371	0.0560714	FALSE	.	0.0484041	0.421194	0.0599942	FALSE	.	-0.087632	0.101097	0.055609	none
5771	YWHAB	P31946;P31946-2	14-3-3 protein beta/alpha;Isoform Short of 14-3-3 protein beta/alpha	FALSE	FALSE	FALSE	.	0.00412162	0.854474	0.0303036	FALSE	.	1.36765e-05	0.990107	0.0312097	FALSE	.	0.00179545	0.889176	0.0305395	none	FALSE	.	-0.0122627	0.742421	0.0419064	FALSE	.	0.00164151	0.968236	0.0390914	FALSE	.	-0.0124377	0.695232	0.0366628	none	FALSE	.	0.0449488	0.413717	0.0540506	FALSE	.	0.0558131	0.217586	0.0451891	FALSE	.	-0.00911023	0.833886	0.0456243	none
5772	YWHAE	P62258;P62258-2	14-3-3 protein epsilon	FALSE	FALSE	FALSE	.	0.0694817	0.118841	0.0447217	FALSE	.	0.0511375	0.327358	0.0483944	FALSE	.	0.0127365	0.602249	0.0312945	none	FALSE	.	-0.000328878	0.993514	0.038521	FALSE	.	-0.0739957	0.0386518	0.0362975	FALSE	.	0.0733248	0.0464904	0.0362882	none	FALSE	.	0.0317128	0.364715	0.035475	FALSE	.	0.0939275	0.00543689	0.0341057	FALSE	.	-0.0613337	0.0545858	0.0307034	none
5773	YWHAG	P61981	14-3-3 protein gamma	FALSE	FALSE	FALSE	.	0.0522652	0.189203	0.0439457	FALSE	.	0.00981372	0.822567	0.0461053	FALSE	.	0.0351768	0.356384	0.0443807	none	FALSE	.	-0.0289636	0.525411	0.0442629	FALSE	.	-0.0711003	0.10375	0.0446293	FALSE	.	0.0402776	0.285804	0.0407983	none	FALSE	.	0.0112348	0.82406	0.0491626	FALSE	.	-0.037114	0.430467	0.045688	FALSE	.	0.0474047	0.298682	0.0474271	none
5774	YWHAH	Q04917	14-3-3 protein eta	FALSE	FALSE	FALSE	.	0.0351116	0.355043	0.0514656	FALSE	.	0.0100672	0.789811	0.0545078	FALSE	.	0.0161179	0.571383	0.0408901	none	FALSE	.	0.0119747	0.799089	0.0479501	FALSE	.	-0.0230612	0.58935	0.046563	FALSE	.	0.0330207	0.383418	0.0412608	none	FALSE	.	0.136483	0.00768898	0.0480422	FALSE	.	0.106804	0.052014	0.0526217	FALSE	.	0.0262308	0.480731	0.0410178	none
5775	YWHAQ	P27348	14-3-3 protein theta	FALSE	FALSE	FALSE	.	0.105531	0.09693	0.0739632	FALSE	.	0.0942867	0.186178	0.0774461	FALSE	.	0.00481976	0.786386	0.0359382	none	FALSE	.	0.00337296	0.948195	0.0548825	FALSE	.	-0.0121716	0.834659	0.0553582	FALSE	.	0.0127764	0.735484	0.0441196	none	FALSE	.	0.029701	0.620483	0.0592031	FALSE	.	0.0424675	0.464002	0.0545654	FALSE	.	-0.00715872	0.887597	0.0554406	none
5776	YWHAZ	P63104;P63104-2	14-3-3 protein zeta/delta	FALSE	FALSE	FALSE	.	0.00560499	0.798352	0.027749	FALSE	.	0.00369753	0.857581	0.0277617	FALSE	.	0.000789198	0.945142	0.0323569	none	FALSE	.	0.030027	0.33441	0.030056	FALSE	.	-0.0270457	0.354778	0.0292473	FALSE	.	0.054713	0.0920446	0.0341302	none	FALSE	.	0.042853	0.198338	0.0341736	FALSE	.	0.0126579	0.724476	0.0360539	FALSE	.	0.0308792	0.36303	0.0335111	none
5777	YY1	P25490;Q96MM3;O15391	Transcriptional repressor protein YY1	FALSE	FALSE	FALSE	.	0.0271455	0.51327	0.0449149	FALSE	.	-0.0427425	0.344299	0.0503951	FALSE	.	0.0693213	0.238192	0.0634692	none	FALSE	.	0.0254755	0.665947	0.0596586	FALSE	.	-0.018159	0.753414	0.0575092	FALSE	.	0.0427663	0.577926	0.0796551	none	FALSE	.	-0.0813712	0.257358	0.0694848	FALSE	.	0.0666822	0.25708	0.0561852	FALSE	.	-0.149762	0.0959987	0.0839906	none
5778	ZADH2	Q8N4Q0	Prostaglandin reductase 3	FALSE	FALSE	FALSE	.	0.0071358	0.918118	0.105053	FALSE	.	0.00336343	0.948828	0.0992027	FALSE	.	0.000581019	0.985416	0.103809	none	FALSE	.	0.0149963	0.893849	0.142242	FALSE	.	-0.00923961	0.920421	0.109428	FALSE	.	0.018205	0.86391	0.152236	none	FALSE	.	0.0199017	0.903218	0.209596	FALSE	.	0.0608631	0.630353	0.143896	FALSE	.	-0.0288498	0.852938	0.234904	none
5779	ZBED1	O96006	Zinc finger BED domain-containing protein 1	FALSE	FALSE	FALSE	.	0.00882719	0.865097	0.0863759	FALSE	.	-0.00102642	0.986908	0.0862211	FALSE	.	0.00325581	0.894775	0.0862351	none	FALSE	.	-0.073986	0.51881	0.120596	FALSE	.	-0.0918416	0.440276	0.132749	FALSE	.	0.0141917	0.866401	0.111956	none	FALSE	.	-0.240275	0.0883913	0.140528	FALSE	.	-0.202715	0.142173	0.140252	FALSE	.	-0.0307436	0.759018	0.110246	none
5780	ZBTB11	O95625	Zinc finger and BTB domain-containing protein 11	FALSE	FALSE	FALSE	.	0.0135862	0.814031	0.0751461	FALSE	.	0.0502465	0.423138	0.0740301	FALSE	.	-0.0175146	0.67791	0.0770305	none	FALSE	.	0.0334176	0.763253	0.121012	FALSE	.	0.134192	0.161217	0.100784	FALSE	.	-0.0895554	0.414222	0.133988	none	FALSE	.	-0.141944	0.266662	0.122169	FALSE	.	-0.287121	0.0931649	0.160673	FALSE	.	0.139037	0.341915	0.146895	none
5781	ZBTB45	Q96K62	Zinc finger and BTB domain-containing protein 45	FALSE	FALSE	FALSE	.	-0.00106396	0.995153	0.17016	FALSE	.	-0.00526922	0.952147	0.192177	FALSE	.	0.000693463	0.970622	0.213218	none	FALSE	.	-0.0847056	0.649994	0.241965	FALSE	.	-0.0825926	0.716811	0.305938	FALSE	.	0.00483593	0.982791	0.302589	none	FALSE	.	-0.09244	0.65879	0.214109	FALSE	.	-0.128255	0.634223	0.264138	FALSE	.	0.0347736	0.88998	0.288383	none
5782	ZBTB7A	O95365	Zinc finger and BTB domain-containing protein 7A	FALSE	FALSE	FALSE	.	-0.0356319	0.64438	0.100344	FALSE	.	-0.0420266	0.616794	0.107825	FALSE	.	0.00239482	0.936214	0.104639	none	FALSE	.	-0.0113007	0.920313	0.113632	FALSE	.	-0.0371673	0.740032	0.122459	FALSE	.	0.0193208	0.84654	0.138226	none	FALSE	.	-0.00498707	0.966634	0.145045	FALSE	.	-0.0515964	0.673771	0.125881	FALSE	.	0.0396945	0.754264	0.144042	none
5783	ZC3H11A	O75152;A0A1B0GTU1	Zinc finger CCCH domain-containing protein 11A	FALSE	FALSE	FALSE	.	0.00729094	0.785366	0.032439	FALSE	.	0.0012264	0.956222	0.0348395	FALSE	.	0.00286565	0.877526	0.0414395	none	FALSE	.	-0.0292482	0.583389	0.0480976	FALSE	.	0.100163	0.0117576	0.0432433	FALSE	.	-0.1273	0.0155067	0.0520936	none	FALSE	.	-0.0767242	0.0834434	0.0457036	FALSE	.	0.0117321	0.798677	0.0436798	FALSE	.	-0.0882394	0.0740113	0.0469235	none
5784	ZC3H13	Q5T200;Q5T200-2	Zinc finger CCCH domain-containing protein 13;Isoform 2 of Zinc finger CCCH domain-containing protein 13	FALSE	FALSE	FALSE	.	0.00604627	0.897419	0.0677294	FALSE	.	0.0434888	0.443561	0.0690082	FALSE	.	-0.0243376	0.596054	0.0713025	none	FALSE	.	0.0954168	0.333179	0.100918	FALSE	.	0.105536	0.254035	0.0940574	FALSE	.	-0.0102749	0.898425	0.0969619	none	FALSE	.	0.0737267	0.529478	0.11231	FALSE	.	0.152091	0.118736	0.0983283	FALSE	.	-0.0731413	0.478702	0.112893	none
5785	ZC3H14	Q6PJT7;Q6PJT7-2;Q6PJT7-3;Q6PJT7-4;Q6PJT7-5;Q6PJT7-9;Q6PJT7-10;Q6PJT7-11	Zinc finger CCCH domain-containing protein 14;Isoform 2 of Zinc finger CCCH domain-containing protein 14;Isoform 5 of Zinc finger CCCH domain-containing protein 14;Isoform 9 of Zinc finger CCCH domain-containing protein 14	FALSE	FALSE	FALSE	.	0.00389174	0.88619	0.0364462	FALSE	.	-0.00486234	0.858388	0.0382089	FALSE	.	0.00580433	0.765831	0.0350499	none	FALSE	.	0.0203691	0.630393	0.0449583	FALSE	.	-0.000399779	0.995398	0.0481788	FALSE	.	0.0184544	0.605972	0.0396055	none	FALSE	.	-0.0533597	0.279839	0.0468871	FALSE	.	-0.0697629	0.142262	0.0471038	FALSE	.	0.0172911	0.668852	0.041975	none
5786	ZC3H15	Q8WU90;Q8WU90-2	Zinc finger CCCH domain-containing protein 15	FALSE	FALSE	FALSE	.	-0.0200622	0.61272	0.0445042	FALSE	.	0.0256415	0.496706	0.0418083	FALSE	.	-0.0400706	0.411883	0.0572949	none	FALSE	.	0.022088	0.670547	0.0544159	FALSE	.	-0.00968209	0.831558	0.0482084	FALSE	.	0.029891	0.625099	0.0629704	none	FALSE	.	-0.13165	0.0259575	0.0619877	FALSE	.	-0.0492956	0.368989	0.0554593	FALSE	.	-0.0810445	0.216342	0.0661524	none
5787	ZC3H18	Q86VM9;Q86VM9-2	Isoform 2 of Zinc finger CCCH domain-containing protein 18	FALSE	FALSE	FALSE	.	-0.0951897	0.197398	0.0735558	FALSE	.	-0.094432	0.198556	0.072721	FALSE	.	-0.000694621	0.980249	0.0537934	none	FALSE	.	-0.0722938	0.361046	0.0739935	FALSE	.	-0.0431079	0.619564	0.0858436	FALSE	.	-0.0157887	0.783848	0.0840138	none	FALSE	.	-0.0994311	0.175804	0.0739747	FALSE	.	-0.140321	0.0525051	0.0762966	FALSE	.	0.0393267	0.590591	0.0766237	none
5788	ZC3H4	Q9UPT8	Zinc finger CCCH domain-containing protein 4	FALSE	FALSE	FALSE	.	-0.0023833	0.945708	0.0440764	FALSE	.	-0.0194024	0.576221	0.0421221	FALSE	.	0.00997046	0.703342	0.0461941	none	FALSE	.	0.00871153	0.861616	0.0518643	FALSE	.	0.0282511	0.536325	0.0474315	FALSE	.	-0.0171847	0.705522	0.0489013	none	FALSE	.	-0.063703	0.267785	0.0578044	FALSE	.	-0.0156875	0.771344	0.0552116	FALSE	.	-0.0444889	0.383891	0.0510543	none
5789	ZC3H7B	Q9UGR2	Zinc finger CCCH domain-containing protein 7B	FALSE	FALSE	FALSE	.	-0.0272601	0.551775	0.0554262	FALSE	.	0.00147096	0.968924	0.0580781	FALSE	.	-0.0177019	0.666774	0.0683769	none	FALSE	.	-0.0261371	0.67811	0.068339	FALSE	.	-0.0512811	0.461057	0.0727396	FALSE	.	0.0201514	0.784129	0.0824382	none	FALSE	.	-0.0965502	0.269639	0.088508	FALSE	.	0.0203315	0.789633	0.0801067	FALSE	.	-0.115815	0.174376	0.0890189	none
5790	ZC3H8	Q8N5P1	Zinc finger CCCH domain-containing protein 8	FALSE	FALSE	FALSE	.	-0.0207299	0.765078	0.098198	FALSE	.	-0.0250901	0.721407	0.100279	FALSE	.	0.00160655	0.953477	0.10155	none	FALSE	.	-0.0312116	0.774616	0.112284	FALSE	.	-0.030619	0.784733	0.117993	FALSE	.	-0.000875191	0.999676	0.121861	none	FALSE	.	-0.0245257	0.885207	0.194718	FALSE	.	-0.0673896	0.644917	0.171849	FALSE	.	0.0328913	0.843976	0.230045	none
5791	ZC3HAV1	Q7Z2W4;Q7Z2W4-2;Q7Z2W4-3;Q7Z2W4-4;Q7Z2W4-5	Zinc finger CCCH-type antiviral protein 1	FALSE	FALSE	FALSE	.	0.0240139	0.455092	0.0318412	FALSE	.	0.0348831	0.222565	0.0311834	FALSE	.	-0.00706815	0.699164	0.0294877	none	FALSE	.	0.00638519	0.844639	0.0320308	FALSE	.	0.0308261	0.354255	0.0320054	FALSE	.	-0.022063	0.525635	0.0357155	none	FALSE	.	0.077253	0.0290502	0.0370502	FALSE	.	0.0380341	0.297533	0.036339	FALSE	.	0.0389956	0.25738	0.0347723	none
5792	ZC3HAV1L	Q96H79	Zinc finger CCCH-type antiviral protein 1-like	FALSE	FALSE	FALSE	.	0.0632629	0.376306	0.0740726	FALSE	.	-0.0572789	0.490323	0.0906673	FALSE	.	0.112161	0.304383	0.122725	none	FALSE	.	0.0626077	0.519377	0.0972457	FALSE	.	0.0671997	0.491215	0.096493	FALSE	.	-0.00601232	0.959946	0.103066	none	FALSE	.	0.123838	0.187486	0.0979996	FALSE	.	0.173796	0.082235	0.100595	FALSE	.	-0.0451664	0.591027	0.0931509	none
5793	ZC3HC1	Q86WB0;Q86WB0-2;Q86WB0-3	Nuclear-interacting partner of ALK	FALSE	FALSE	FALSE	.	-0.0160714	0.758694	0.06533	FALSE	.	-0.0543917	0.280668	0.0606908	FALSE	.	0.0257963	0.550496	0.0608811	none	FALSE	.	-0.0460079	0.425208	0.0581871	FALSE	.	-0.0280906	0.666311	0.0627445	FALSE	.	-0.015944	0.772918	0.0603233	none	FALSE	.	-0.0048057	0.938723	0.0679702	FALSE	.	0.0476466	0.465038	0.0653484	FALSE	.	-0.0500875	0.423638	0.0650424	none
5794	ZCCHC3	Q9NUD5;Q9NUD5-2	Zinc finger CCHC domain-containing protein 3	FALSE	FALSE	FALSE	.	-0.00400459	0.934199	0.0827168	FALSE	.	0.00205861	0.979275	0.0833726	FALSE	.	-0.00145935	0.952247	0.0846343	none	FALSE	.	-0.0543885	0.588352	0.106235	FALSE	.	-0.114397	0.325299	0.126978	FALSE	.	0.0520554	0.636737	0.125932	none	FALSE	.	-0.0804289	0.525226	0.129771	FALSE	.	-0.185189	0.165621	0.137189	FALSE	.	0.0943341	0.49963	0.148341	none
5795	ZCCHC7	Q8N3Z6	Zinc finger CCHC domain-containing protein 7	FALSE	FALSE	FALSE	.	0.0384595	0.824187	0.305192	FALSE	.	-0.0924478	0.643666	0.372559	FALSE	.	0.0827566	0.648693	0.469024	none	FALSE	.	0.30459	0.233741	0.277687	FALSE	.	-0.207337	0.575095	0.445408	FALSE	.	0.49418	0.270905	0.502938	none	FALSE	.	0.385011	0.285684	0.513103	FALSE	.	-0.158082	0.706458	0.483642	FALSE	.	0.543784	0.271242	0.568638	none
5796	ZCCHC8	Q6NZY4;Q6NZY4-2	Zinc finger CCHC domain-containing protein 8	FALSE	FALSE	FALSE	.	0.00733645	0.766768	0.0314548	FALSE	.	0.00484879	0.8378	0.0321772	FALSE	.	0.00105779	0.931886	0.0308175	none	FALSE	.	0.0299443	0.402319	0.0394894	FALSE	.	0.0225771	0.531108	0.0377105	FALSE	.	0.00601559	0.84077	0.0367388	none	FALSE	.	0.0131484	0.739572	0.0395952	FALSE	.	0.0101393	0.77918	0.0375684	FALSE	.	0.00309662	0.934804	0.0381921	none
5797	ZCCHC9	Q8N567	Zinc finger CCHC domain-containing protein 9	FALSE	FALSE	FALSE	.	-0.0469479	0.50821	0.0864129	FALSE	.	0.0175001	0.777902	0.0806068	FALSE	.	-0.0495558	0.497632	0.111383	none	FALSE	.	-0.0494871	0.507141	0.078756	FALSE	.	-0.0240713	0.745779	0.082644	FALSE	.	-0.0236067	0.769583	0.0933385	none	FALSE	.	-0.0659794	0.419404	0.0864168	FALSE	.	-0.0303178	0.728858	0.0883432	FALSE	.	-0.0346681	0.710626	0.098108	none
5798	ZCRB1	Q8TBF4	Zinc finger CCHC-type and RNA-binding motif-containing protein 1	FALSE	FALSE	FALSE	.	0.00334373	0.960532	0.1299	FALSE	.	-0.0510991	0.612583	0.142191	FALSE	.	0.0287609	0.675449	0.159488	none	FALSE	.	-0.151165	0.397446	0.185004	FALSE	.	-0.201805	0.285947	0.2006	FALSE	.	0.0408569	0.76803	0.188536	none	FALSE	.	-0.216845	0.315596	0.218286	FALSE	.	-0.232666	0.294939	0.22626	FALSE	.	0.0198847	0.92679	0.24274	none
5799	ZDHHC13	Q8IUH4;Q8IUH4-2;Q8IUH4-3	Palmitoyltransferase ZDHHC13;Isoform 2 of Palmitoyltransferase ZDHHC13;Isoform 3 of Palmitoyltransferase ZDHHC13	FALSE	FALSE	FALSE	.	0.0463781	0.628126	0.151783	FALSE	.	0.0292708	0.755795	0.153294	FALSE	.	0.00485754	0.866567	0.102165	none	FALSE	.	0.0108362	0.953303	0.169908	FALSE	.	-0.0224545	0.871878	0.161329	FALSE	.	0.0239456	0.835085	0.155293	none	FALSE	.	-0.0669488	0.659139	0.162893	FALSE	.	-0.199005	0.299857	0.186449	FALSE	.	0.115419	0.472699	0.172028	none
5800	ZDHHC21	Q8IVQ6	Palmitoyltransferase ZDHHC21	FALSE	FALSE	FALSE	.	-0.0152466	0.786026	0.081182	FALSE	.	-0.00539263	0.917548	0.0776697	FALSE	.	-0.00399513	0.897674	0.0880038	none	FALSE	.	-0.0394429	0.698941	0.1105	FALSE	.	-0.0410753	0.676936	0.114551	FALSE	.	0.00344037	0.967296	0.109983	none	FALSE	.	-0.0342908	0.756174	0.116956	FALSE	.	-0.0430991	0.709377	0.121113	FALSE	.	0.00868673	0.928051	0.119732	none
5801	ZDHHC5	Q9C0B5;Q9C0B5-2	Palmitoyltransferase ZDHHC5;Isoform 2 of Palmitoyltransferase ZDHHC5	FALSE	FALSE	FALSE	.	-0.0162606	0.719781	0.0576874	FALSE	.	0.00847816	0.862898	0.0617094	FALSE	.	-0.0141966	0.700832	0.067896	none	FALSE	.	0.011951	0.862608	0.0738804	FALSE	.	0.0205429	0.756926	0.0702508	FALSE	.	-0.00756455	0.918238	0.0804684	none	FALSE	.	0.0388727	0.66889	0.0952353	FALSE	.	0.00492765	0.96665	0.107625	FALSE	.	0.0270634	0.792503	0.124807	none
5802	ZEB1	P37275;P37275-2;P37275-3;P37275-4;P37275-5	Zinc finger E-box-binding homeobox 1;Isoform 2 of Zinc finger E-box-binding homeobox 1;Isoform 3 of Zinc finger E-box-binding homeobox 1;Isoform 4 of Zinc finger E-box-binding homeobox 1;Isoform 5 of Zinc finger E-box-binding homeobox 1	FALSE	FALSE	FALSE	.	-0.0108686	0.909723	0.173424	FALSE	.	0.0378606	0.722241	0.171021	FALSE	.	-0.0297653	0.713801	0.190723	none	FALSE	.	-0.0965737	0.6575	0.253287	FALSE	.	0.0283601	0.891654	0.241185	FALSE	.	-0.105065	0.615129	0.262255	none	FALSE	.	-0.12617	0.630674	0.347903	FALSE	.	0.0443517	0.872394	0.334141	FALSE	.	-0.156524	0.580541	0.379852	none
5803	ZFAND2B	Q8WV99;Q8WV99-2	AN1-type zinc finger protein 2B;Isoform 2 of AN1-type zinc finger protein 2B	FALSE	FALSE	FALSE	.	-0.004033	0.95157	0.105177	FALSE	.	0.0271944	0.705085	0.108613	FALSE	.	-0.0171536	0.728494	0.115643	none	FALSE	.	-0.0260892	0.810448	0.10988	FALSE	.	0.0163576	0.868737	0.107777	FALSE	.	-0.0344154	0.71991	0.120616	none	FALSE	.	-0.00827158	0.926557	0.111399	FALSE	.	0.0218394	0.852457	0.114244	FALSE	.	-0.0281354	0.784062	0.112137	none
5804	ZFAND5	O76080	AN1-type zinc finger protein 5	FALSE	FALSE	FALSE	.	0.0103249	0.884968	0.105948	FALSE	.	-0.0269149	0.736215	0.120818	FALSE	.	0.0222922	0.733138	0.148431	none	FALSE	.	-0.108611	0.575116	0.262502	FALSE	.	-0.0220252	0.895325	0.190287	FALSE	.	-0.0781007	0.705912	0.26155	none	TRUE	-	-1.33605	0.000514512	0.471249	FALSE	.	-0.433321	0.0656081	0.275518	FALSE	.	-0.8948	0.0193531	0.438912	SARS_CoV2
5805	ZFAND6	Q6FIF0;Q6FIF0-2	AN1-type zinc finger protein 6;Isoform 2 of AN1-type zinc finger protein 6	FALSE	FALSE	FALSE	.	0.0421	0.659788	0.142509	FALSE	.	0.0148682	0.860333	0.140325	FALSE	.	0.00875708	0.84854	0.137711	none	FALSE	.	0.0909347	0.579196	0.181235	FALSE	.	0.00747874	0.957338	0.169135	FALSE	.	0.0727637	0.630484	0.182464	none	FALSE	.	-0.0598782	0.783264	0.222593	FALSE	.	0.0139176	0.950323	0.211334	FALSE	.	-0.0604231	0.7718	0.223122	none
5806	ZFC3H1	O60293;O60293-2	Zinc finger C3H1 domain-containing protein;Isoform 2 of Zinc finger C3H1 domain-containing protein	FALSE	FALSE	FALSE	.	-0.00627611	0.926558	0.108946	FALSE	.	-0.0103223	0.871225	0.103302	FALSE	.	0.00204452	0.946881	0.108445	none	FALSE	.	0.0078282	0.947912	0.142894	FALSE	.	-0.0267215	0.82508	0.136515	FALSE	.	0.0314847	0.767765	0.142192	none	FALSE	.	-0.124599	0.494942	0.184533	FALSE	.	-0.186665	0.353639	0.229517	FALSE	.	0.0691148	0.674376	0.190968	none
5807	ZFHX3	Q15911;Q15911-2	Zinc finger homeobox protein 3;Isoform B of Zinc finger homeobox protein 3	FALSE	FALSE	FALSE	.	0.0182051	0.770215	0.082372	FALSE	.	-0.0202733	0.735529	0.084502	FALSE	.	0.0243158	0.654994	0.101041	none	FALSE	.	0.0579035	0.4962	0.0927455	FALSE	.	0.0175596	0.831815	0.0917999	FALSE	.	0.035327	0.671553	0.102225	none	FALSE	.	0.0291655	0.771957	0.105893	FALSE	.	-0.013298	0.901987	0.126736	FALSE	.	0.0390128	0.739437	0.134322	none
5808	ZFP91	Q96JP5;Q96JP5-2	E3 ubiquitin-protein ligase ZFP91;Isoform 2 of E3 ubiquitin-protein ligase ZFP91	FALSE	FALSE	FALSE	.	0.0363757	0.627243	0.0830865	FALSE	.	-0.0887087	0.25749	0.0947545	FALSE	.	0.123324	0.18908	0.105055	none	FALSE	.	0.0962424	0.177509	0.0708542	FALSE	.	0.0702429	0.379966	0.076189	FALSE	.	0.030203	0.675898	0.0806299	none	FALSE	.	0.122891	0.0562056	0.0624229	FALSE	.	0.0635395	0.331796	0.0642656	FALSE	.	0.0597258	0.313504	0.0578693	none
5809	ZFPL1	O95159	Zinc finger protein-like 1	FALSE	FALSE	FALSE	.	-0.00646418	0.912322	0.0974069	FALSE	.	0.00261941	0.955623	0.0944774	FALSE	.	-0.00390739	0.895005	0.0910896	none	FALSE	.	-0.12686	0.37398	0.146376	FALSE	.	-0.12238	0.413449	0.153825	FALSE	.	-0.00380325	0.971091	0.130642	none	FALSE	.	-0.171918	0.346954	0.196295	FALSE	.	-0.218312	0.23611	0.190273	FALSE	.	0.0362532	0.802429	0.159482	none
5810	ZFR	Q96KR1	Zinc finger RNA-binding protein	FALSE	FALSE	FALSE	.	-0.0811166	0.0319952	0.0372788	FALSE	.	-0.0751121	0.0601491	0.040147	FALSE	.	-0.0020925	0.862412	0.0292415	none	FALSE	.	-0.0396093	0.252925	0.0341302	FALSE	.	0.00349711	0.92259	0.0326417	FALSE	.	-0.0409594	0.205603	0.0348649	none	FALSE	.	-0.0435523	0.244756	0.0374615	FALSE	.	-0.0276803	0.418964	0.0346576	FALSE	.	-0.016228	0.655135	0.0359122	none
5811	ZFYVE1	Q9HBF4;Q9HBF4-2;Q9HBF4-3	Zinc finger FYVE domain-containing protein 1;Isoform 3 of Zinc finger FYVE domain-containing protein 1	FALSE	FALSE	FALSE	.	-0.0151714	0.786496	0.0828218	FALSE	.	-0.0161896	0.762978	0.0810629	FALSE	.	0.000506693	0.979243	0.0850902	none	FALSE	.	-0.0249147	0.796378	0.11579	FALSE	.	-0.0706497	0.468688	0.112212	FALSE	.	0.0365436	0.667134	0.109273	none	FALSE	.	-0.0228258	0.838331	0.11708	FALSE	.	-0.0464215	0.699062	0.12628	FALSE	.	0.0226513	0.847813	0.125355	none
5812	ZFYVE16	Q7Z3T8;Q7Z3T8-3	Zinc finger FYVE domain-containing protein 16	FALSE	FALSE	FALSE	.	0.0536636	0.248158	0.0476186	FALSE	.	0.0210656	0.718327	0.0587883	FALSE	.	0.0157014	0.675169	0.0661944	none	FALSE	.	0.0135851	0.823381	0.0603445	FALSE	.	0.102761	0.0749146	0.0552273	FALSE	.	-0.0849268	0.245756	0.0782375	none	FALSE	.	0.0623479	0.293307	0.0585967	FALSE	.	0.0528326	0.352602	0.0548452	FALSE	.	0.00781899	0.896328	0.0664575	none
5813	ZFYVE19	Q96K21;Q96K21-2;Q96K21-3;Q96K21-4	Abscission/NoCut checkpoint regulator;Isoform 2 of Abscission/NoCut checkpoint regulator;Isoform 3 of Abscission/NoCut checkpoint regulator;Isoform 4 of Abscission/NoCut checkpoint regulator	FALSE	FALSE	FALSE	.	0.0165316	0.746167	0.064855	FALSE	.	-0.024236	0.617909	0.0646383	FALSE	.	0.0313569	0.546357	0.0764691	none	FALSE	.	-0.0342095	0.619613	0.071427	FALSE	.	-0.00724423	0.907673	0.0693871	FALSE	.	-0.0193511	0.790049	0.0863927	none	FALSE	.	-0.0261867	0.773825	0.085704	FALSE	.	0.0217596	0.771082	0.0742726	FALSE	.	-0.0434311	0.652191	0.0943058	none
5814	ZFYVE27	Q5T4F4;Q5T4F4-2;Q5T4F4-3;Q5T4F4-5;Q5T4F4-6;Q5T4F4-7;Q5T4F4-8	Protrudin;Isoform 2 of Protrudin;Isoform 3 of Protrudin;Isoform 5 of Protrudin;Isoform 6 of Protrudin;Isoform 7 of Protrudin;Isoform 8 of Protrudin	FALSE	FALSE	FALSE	.	-0.00468132	0.949327	0.129498	FALSE	.	-0.0111187	0.890698	0.13037	FALSE	.	0.00205414	0.950554	0.140339	none	FALSE	.	0.059832	0.63322	0.136512	FALSE	.	-0.026482	0.845774	0.150591	FALSE	.	0.078245	0.566968	0.15011	none	FALSE	.	0.134399	0.456027	0.198658	FALSE	.	-0.00553412	0.982911	0.230976	FALSE	.	0.128764	0.523864	0.253907	none
5815	ZGPAT	Q8N5A5;Q8N5A5-2;Q8N5A5-3;Q8N5A5-4	Zinc finger CCCH-type with G patch domain-containing protein;Isoform 2 of Zinc finger CCCH-type with G patch domain-containing protein;Isoform 3 of Zinc finger CCCH-type with G patch domain-containing protein	FALSE	FALSE	FALSE	.	-0.00710403	0.870317	0.0576644	FALSE	.	0.0146212	0.746007	0.0588821	FALSE	.	-0.0130919	0.714375	0.0672222	none	FALSE	.	-0.0502999	0.387968	0.0621897	FALSE	.	0.0155019	0.812635	0.0689394	FALSE	.	-0.0604889	0.385605	0.0773097	none	FALSE	.	-0.0471886	0.502488	0.0749158	FALSE	.	-0.025883	0.752514	0.0791584	FALSE	.	-0.023328	0.766567	0.0844856	none
5816	ZKSCAN1	P17029	Zinc finger protein with KRAB and SCAN domains 1	FALSE	FALSE	FALSE	.	0.047945	0.852678	0.781395	FALSE	.	-0.014489	0.942916	0.771844	FALSE	.	0.014911	0.884802	0.995217	none	FALSE	.	0.0449284	0.940829	1.03419	FALSE	.	-0.0568682	0.928883	1.0237	FALSE	.	0.0395201	0.923424	1.28939	none	FALSE	.	0.0595904	0.954587	1.25884	FALSE	.	-0.0758482	0.939755	1.2637	FALSE	.	0.0683735	0.932212	1.5662	none
5817	ZMAT2	Q96NC0	Zinc finger matrin-type protein 2	FALSE	FALSE	FALSE	.	-0.0138023	0.866485	0.0876932	FALSE	.	-0.103536	0.166462	0.0843988	FALSE	.	0.0759998	0.33864	0.0929553	none	FALSE	.	-0.092599	0.352785	0.0990183	FALSE	.	-0.1549	0.128216	0.100002	FALSE	.	0.0544592	0.52229	0.0906322	none	FALSE	.	-0.261273	0.00280909	0.0947454	FALSE	.	-0.277482	0.00180345	0.0934101	FALSE	.	0.016374	0.845153	0.0875669	none
5818	ZMIZ1	Q9ULJ6;Q9ULJ6-2	Zinc finger MIZ domain-containing protein 1	FALSE	FALSE	FALSE	.	-0.0944847	0.280828	0.108676	FALSE	.	-0.0263522	0.755041	0.0948129	FALSE	.	-0.0519138	0.502266	0.109827	none	FALSE	.	-0.15749	0.173926	0.118799	FALSE	.	-0.106243	0.315316	0.110378	FALSE	.	-0.0417045	0.686477	0.121244	none	FALSE	.	-0.266171	0.0400671	0.133197	FALSE	.	-0.186266	0.149798	0.137309	FALSE	.	-0.0704058	0.609465	0.145227	none
5819	ZMPSTE24	O75844	CAAX prenyl protease 1 homolog	FALSE	FALSE	FALSE	.	0.00131533	0.957199	0.0311586	FALSE	.	-0.00156613	0.952482	0.0311451	FALSE	.	0.000441378	0.95044	0.0368705	none	FALSE	.	-0.0548263	0.181668	0.0446384	FALSE	.	0.00982171	0.826468	0.0463431	FALSE	.	-0.0619307	0.227522	0.0550683	none	FALSE	.	0.00999397	0.833065	0.0457464	FALSE	.	0.0205676	0.634178	0.0423674	FALSE	.	-0.0103719	0.828045	0.0478234	none
5820	ZMYM3	Q14202;Q14202-2;Q14202-3	Zinc finger MYM-type protein 3	FALSE	FALSE	FALSE	.	-0.00213412	0.971135	0.0778334	FALSE	.	-0.0830421	0.21139	0.0798287	FALSE	.	0.0705522	0.361035	0.090578	none	FALSE	.	-0.0893427	0.390533	0.113636	FALSE	.	-0.11954	0.251276	0.11055	FALSE	.	0.0262725	0.77718	0.105487	none	FALSE	.	-0.349917	0.00469839	0.152824	FALSE	.	-0.318877	0.00788955	0.12839	FALSE	.	-0.0254243	0.822113	0.133379	none
5821	ZMYM4	Q5VZL5;Q5VZL5-2;Q5VZL5-3;Q5VZL5-4	Zinc finger MYM-type protein 4;Isoform 2 of Zinc finger MYM-type protein 4;Isoform 3 of Zinc finger MYM-type protein 4;Isoform 4 of Zinc finger MYM-type protein 4	FALSE	FALSE	FALSE	.	0.0125237	0.870523	0.127157	FALSE	.	0.000122235	0.995633	0.124469	FALSE	.	0.00492577	0.899879	0.146899	none	FALSE	.	0.0598197	0.689587	0.176683	FALSE	.	-0.0191513	0.886119	0.161907	FALSE	.	0.0705784	0.632155	0.168786	none	FALSE	.	-0.0394411	0.842546	0.208989	FALSE	.	-0.137274	0.462311	0.212927	FALSE	.	0.095133	0.595678	0.191144	none
5822	ZMYND11	Q15326;Q15326-2;Q15326-3;Q15326-4;Q15326-5;Q15326-6	Zinc finger MYND domain-containing protein 11;Isoform 2 of Zinc finger MYND domain-containing protein 11;Isoform 3 of Zinc finger MYND domain-containing protein 11;Isoform 4 of Zinc finger MYND domain-containing protein 11;Isoform 5 of Zinc finger MYND domain-containing protein 11;Isoform 6 of Zinc finger MYND domain-containing protein 11	FALSE	FALSE	FALSE	.	-0.0505919	0.55789	0.108361	FALSE	.	-0.00525856	0.928466	0.0943809	FALSE	.	-0.0258498	0.673044	0.125529	none	FALSE	.	-0.088083	0.434887	0.125657	FALSE	.	0.00192703	0.992617	0.116253	FALSE	.	-0.0822896	0.478895	0.130927	none	FALSE	.	-0.459002	0.0139964	0.181398	FALSE	.	-0.474533	0.0703031	0.225076	FALSE	.	-0.00443705	0.984437	0.186843	none
5823	ZMYND8	Q9ULU4;Q9ULU4-2;Q9ULU4-3;Q9ULU4-4;Q9ULU4-5;Q9ULU4-6;Q9ULU4-7;Q9ULU4-8;Q9ULU4-9;Q9ULU4-10;Q9ULU4-11;Q9ULU4-12;Q9ULU4-13;Q9ULU4-14;Q9ULU4-15;Q9ULU4-16;Q9ULU4-17;Q9ULU4-18;Q9ULU4-19;Q9ULU4-20;Q9ULU4-21;Q9ULU4-22;Q9ULU4-23	Isoform 3 of Protein kinase C-binding protein 1;Isoform 6 of Protein kinase C-binding protein 1;Isoform 9 of Protein kinase C-binding protein 1;Isoform 12 of Protein kinase C-binding protein 1;Isoform 13 of Protein kinase C-binding protein 1;Isoform 14 of Protein kinase C-binding protein 1;Isoform 16 of Protein kinase C-binding protein 1;Isoform 21 of Protein kinase C-binding protein 1;Isoform 23 of Protein kinase C-binding protein 1	FALSE	FALSE	FALSE	.	-0.00765702	0.819672	0.045076	FALSE	.	-0.0141034	0.687696	0.0468346	FALSE	.	0.00240192	0.882327	0.0475702	none	FALSE	.	-0.0102792	0.881783	0.0694845	FALSE	.	0.0849993	0.181714	0.069629	FALSE	.	-0.0956381	0.193783	0.0732092	none	FALSE	.	-0.0259683	0.712084	0.0683066	FALSE	.	0.0643105	0.327812	0.0666801	FALSE	.	-0.0888791	0.202288	0.067906	none
5824	ZNF185	O15231;O15231-3;O15231-4;O15231-5;O15231-6;O15231-7;O15231-8	Zinc finger protein 185;Isoform 3 of Zinc finger protein 185;Isoform 4 of Zinc finger protein 185;Isoform 7 of Zinc finger protein 185	FALSE	FALSE	FALSE	.	-0.0507002	0.426873	0.0832103	FALSE	.	-0.0254516	0.700044	0.0875586	FALSE	.	-0.0109551	0.764206	0.0755144	none	FALSE	.	-0.0447941	0.587347	0.0815388	FALSE	.	-0.000564421	0.9934	0.0808789	FALSE	.	-0.0384402	0.609267	0.0838158	none	FALSE	.	-0.0440074	0.670605	0.102404	FALSE	.	0.0713352	0.471338	0.0947604	FALSE	.	-0.108537	0.283411	0.11179	none
5825	ZNF207	O43670;O43670-2;O43670-3;O43670-4	Isoform 2 of BUB3-interacting and GLEBS motif-containing protein ZNF207	FALSE	FALSE	FALSE	.	0.000691984	0.986327	0.0351147	FALSE	.	0.0079538	0.753884	0.0326373	FALSE	.	-0.00370734	0.811791	0.0326966	none	FALSE	.	0.0415401	0.383302	0.0467599	FALSE	.	0.0674523	0.149159	0.0471204	FALSE	.	-0.0223234	0.517984	0.0401983	none	FALSE	.	0.0852978	0.0363977	0.042171	FALSE	.	0.0915011	0.0440773	0.0439617	FALSE	.	-0.00608655	0.878674	0.0402477	none
5826	ZNF217	O75362	Zinc finger protein 217	FALSE	FALSE	FALSE	.	0.146834	0.2206	0.127766	FALSE	.	0.0888412	0.49862	0.134217	FALSE	.	0.0334849	0.607789	0.10219	none	FALSE	.	0.247075	0.0856622	0.137647	FALSE	.	0.155173	0.347641	0.152341	FALSE	.	0.0821273	0.488037	0.151836	none	FALSE	.	-0.836452	0.143178	0.867506	FALSE	.	-0.0285026	0.941956	0.478839	FALSE	.	-0.817727	0.0867281	0.75026	none
5827	ZNF24	P17028;P17028-2	Zinc finger protein 24;Isoform 2 of Zinc finger protein 24	FALSE	FALSE	FALSE	.	0.00481585	0.978355	0.774829	FALSE	.	-0.062644	0.815523	0.805974	FALSE	.	0.0167728	0.865833	0.928075	none	FALSE	.	0.0541536	0.929662	1.11901	FALSE	.	-0.258654	0.716933	1.15173	FALSE	.	0.181677	0.742664	1.36877	none	FALSE	.	0.232504	0.839677	1.53849	FALSE	.	-0.539475	0.659467	1.53371	FALSE	.	0.621523	0.603202	1.88649	none
5828	ZNF277	Q9NRM2	Zinc finger protein 277	FALSE	FALSE	FALSE	.	-2.76595	0.0758336	1.98853	FALSE	.	0.698354	0.0176862	0.880354	FALSE	.	-3.8875	0.0325613	2.20074	none	FALSE	.	-2.9257	0.0562568	1.94286	FALSE	.	0.857644	0.016262	0.92305	FALSE	.	-4.1749	0.0133743	2.12801	none	FALSE	.	-2.66518	0.133028	2.03967	FALSE	.	0.717341	0.457709	1.50334	FALSE	.	-3.51458	0.125863	2.37521	none
5829	ZNF280C	Q8ND82	Zinc finger protein 280C	FALSE	FALSE	FALSE	.	0.0316712	0.704588	0.108566	FALSE	.	0.0704966	0.465371	0.116363	FALSE	.	-0.0153774	0.72557	0.101009	none	FALSE	.	0.172648	0.170785	0.127914	FALSE	.	0.169492	0.193915	0.132623	FALSE	.	-0.00112668	0.999259	0.116977	none	FALSE	.	0.195885	0.121082	0.126206	FALSE	.	0.154763	0.223679	0.131471	FALSE	.	0.0347343	0.753471	0.123449	none
5830	ZNF281	Q9Y2X9;Q9Y2X9-2	Zinc finger protein 281;Isoform 2 of Zinc finger protein 281	FALSE	FALSE	FALSE	.	0.0694653	0.289507	0.0744115	FALSE	.	-0.0427068	0.542355	0.0787595	FALSE	.	0.110829	0.196875	0.0934405	none	FALSE	.	0.0217992	0.81677	0.0942997	FALSE	.	-0.0474487	0.622435	0.105604	FALSE	.	0.0704115	0.484875	0.100536	none	FALSE	.	-0.35673	0.00833237	0.135421	FALSE	.	-0.253688	0.0881537	0.143209	FALSE	.	-0.0994799	0.46477	0.137452	none
5831	ZNF326	Q5BKZ1;Q5BKZ1-2;Q5BKZ1-3	DBIRD complex subunit ZNF326	FALSE	FALSE	FALSE	.	0.00900248	0.725243	0.0290433	FALSE	.	-0.00645811	0.792323	0.0292914	FALSE	.	0.0119528	0.619167	0.031692	none	FALSE	.	0.0327058	0.37076	0.0383698	FALSE	.	-0.00881877	0.825919	0.0394414	FALSE	.	0.0387216	0.319313	0.0424785	none	FALSE	.	-0.000455441	0.992089	0.0471178	FALSE	.	-0.0315657	0.448616	0.045556	FALSE	.	0.031024	0.459094	0.0427103	none
5832	ZNF346	Q9UL40;Q9UL40-2;Q9UL40-3	Zinc finger protein 346;Isoform 2 of Zinc finger protein 346;Isoform 3 of Zinc finger protein 346	FALSE	FALSE	FALSE	.	-0.0111509	0.809136	0.0590076	FALSE	.	-0.01038	0.822659	0.063758	FALSE	.	0.00018143	0.99229	0.061981	none	FALSE	.	-0.0461583	0.548644	0.080056	FALSE	.	-0.0632132	0.426065	0.0831301	FALSE	.	0.0119275	0.844289	0.0763751	none	FALSE	.	-0.199863	0.0190372	0.0832633	FALSE	.	-0.165015	0.080858	0.097356	FALSE	.	-0.0300205	0.715455	0.0849923	none
5833	ZNF428	Q96B54	Zinc finger protein 428	FALSE	FALSE	FALSE	.	0.0485485	0.569373	0.107145	FALSE	.	-0.0219145	0.796006	0.120482	FALSE	.	0.0500534	0.577889	0.15368	none	FALSE	.	0.0552308	0.610668	0.111558	FALSE	.	0.0143203	0.901892	0.136616	FALSE	.	0.0273861	0.799299	0.13995	none	FALSE	.	0.123326	0.363774	0.139962	FALSE	.	0.0436123	0.786357	0.176868	FALSE	.	0.0644942	0.633292	0.163783	none
5834	ZNF444	Q8N0Y2;Q8N0Y2-2	Zinc finger protein 444;Isoform 2 of Zinc finger protein 444	FALSE	FALSE	FALSE	.	0.0136722	0.848358	0.106726	FALSE	.	-0.0155638	0.826455	0.105109	FALSE	.	0.0133365	0.765821	0.119324	none	FALSE	.	0.0717227	0.538646	0.126244	FALSE	.	0.0700742	0.543599	0.122581	FALSE	.	0.00488082	0.963198	0.131014	none	FALSE	.	0.112092	0.401627	0.139665	FALSE	.	0.0900541	0.484745	0.129107	FALSE	.	0.0249136	0.848354	0.144709	none
5835	ZNF451	Q9Y4E5;Q9Y4E5-2	E3 SUMO-protein ligase ZNF451;Isoform 2 of E3 SUMO-protein ligase ZNF451	FALSE	FALSE	FALSE	.	-0.0262747	0.780859	0.154883	FALSE	.	-0.0311723	0.726145	0.130071	FALSE	.	0.00075585	0.975968	0.16978	none	FALSE	.	-0.11694	0.525606	0.185928	FALSE	.	0.0641195	0.683258	0.160733	FALSE	.	-0.161198	0.460275	0.226896	none	FALSE	.	-0.12842	0.531952	0.220303	FALSE	.	-0.0448905	0.811197	0.202561	FALSE	.	-0.0917337	0.699373	0.238681	none
5836	ZNF512	Q96ME7;Q96ME7-2;Q96ME7-3	Zinc finger protein 512;Isoform 3 of Zinc finger protein 512	FALSE	FALSE	FALSE	.	0.00440826	0.919586	0.0560194	FALSE	.	-0.0424904	0.373124	0.0536069	FALSE	.	0.0403146	0.497185	0.0669829	none	FALSE	.	0.0575053	0.295067	0.0543246	FALSE	.	-0.0765665	0.181142	0.0611539	FALSE	.	0.131599	0.033429	0.0691414	none	FALSE	.	-0.0668257	0.346498	0.0700886	FALSE	.	-0.182905	0.0026205	0.0680917	FALSE	.	0.11497	0.0732751	0.0621111	none
5837	ZNF512B	Q96KM6	Zinc finger protein 512B	FALSE	FALSE	FALSE	.	0.0293151	0.684548	0.0986585	FALSE	.	0.00419869	0.937038	0.0966335	FALSE	.	0.0108702	0.812822	0.10974	none	FALSE	.	-0.0510882	0.644198	0.112418	FALSE	.	0.105901	0.360089	0.120956	FALSE	.	-0.153702	0.295639	0.154784	none	FALSE	.	-0.00364464	0.970637	0.115721	FALSE	.	0.108445	0.431486	0.145178	FALSE	.	-0.113706	0.469049	0.166199	none
5838	ZNF574	Q6ZN55;Q6ZN55-2	Zinc finger protein 574;Isoform 2 of Zinc finger protein 574	FALSE	FALSE	FALSE	.	-0.0496857	0.457584	0.0767812	FALSE	.	0.0480871	0.445935	0.070037	FALSE	.	-0.0940987	0.268496	0.0942898	none	FALSE	.	-0.0486419	0.526707	0.0770136	FALSE	.	0.0671121	0.365516	0.0798058	FALSE	.	-0.114835	0.117395	0.075878	none	FALSE	.	-0.154687	0.0818341	0.0962846	FALSE	.	-0.0204881	0.83119	0.0921568	FALSE	.	-0.136681	0.111257	0.088959	none
5839	ZNF579	Q8NAF0	Zinc finger protein 579	FALSE	FALSE	FALSE	.	-0.00227446	0.957997	0.0591959	FALSE	.	-0.00912052	0.835881	0.065789	FALSE	.	0.00343376	0.903916	0.0773946	none	FALSE	.	0.0475648	0.587723	0.0882254	FALSE	.	-0.0609327	0.441813	0.0882787	FALSE	.	0.0994997	0.333214	0.118343	none	FALSE	.	0.0027668	0.978608	0.10179	FALSE	.	-0.0672983	0.49225	0.0992097	FALSE	.	0.0686567	0.529879	0.110631	none
5840	ZNF592	Q92610	Zinc finger protein 592	FALSE	FALSE	FALSE	.	-0.0936773	0.30565	0.0936677	FALSE	.	-0.0949159	0.32681	0.10161	FALSE	.	0.000892073	0.960581	0.0810748	none	FALSE	.	-0.113098	0.315921	0.110366	FALSE	.	-0.0677676	0.587828	0.119411	FALSE	.	-0.0347305	0.708496	0.121871	none	FALSE	.	-0.186008	0.0778012	0.110147	FALSE	.	-0.147657	0.226738	0.113129	FALSE	.	-0.0390583	0.718078	0.118955	none
5841	ZNF598	Q86UK7;Q86UK7-2;Q86UK7-3;Q86UK7-4	E3 ubiquitin-protein ligase ZNF598;Isoform 2 of E3 ubiquitin-protein ligase ZNF598;Isoform 3 of E3 ubiquitin-protein ligase ZNF598	FALSE	FALSE	FALSE	.	0.000854116	0.971111	0.0368837	FALSE	.	-0.00645006	0.828632	0.0390795	FALSE	.	0.00381798	0.841018	0.0422021	none	FALSE	.	0.0432622	0.34771	0.0481424	FALSE	.	-0.0372147	0.485164	0.0509461	FALSE	.	0.0781385	0.176826	0.0610703	none	FALSE	.	0.0299077	0.584391	0.0516644	FALSE	.	-0.064036	0.318593	0.0692917	FALSE	.	0.0935127	0.16492	0.0721763	none
5842	ZNF609	O15014;O15014-2	Zinc finger protein 609	FALSE	FALSE	FALSE	.	-0.00415809	0.918681	0.0629776	FALSE	.	0.0075374	0.862838	0.0552231	FALSE	.	-0.00636715	0.846925	0.0773851	none	FALSE	.	-0.0877119	0.377652	0.0912626	FALSE	.	0.165992	0.0347884	0.0849559	FALSE	.	-0.252934	0.0209638	0.0986174	none	FALSE	.	-0.140404	0.140248	0.101887	FALSE	.	0.107285	0.309692	0.100564	FALSE	.	-0.249173	0.00552272	0.0802287	none
5843	ZNF618	Q5T7W0;Q5T7W0-2;Q5T7W0-4	Zinc finger protein 618;Isoform 2 of Zinc finger protein 618;Isoform 4 of Zinc finger protein 618	FALSE	FALSE	FALSE	.	1.36639	0.369775	1.83603	FALSE	.	1.4764	0.283224	1.8229	FALSE	.	-0.0333418	0.731363	0.3176	none	FALSE	.	1.57226	0.357838	1.82606	FALSE	.	1.90476	0.180581	1.82012	FALSE	.	-0.301336	0.38587	0.421427	none	FALSE	.	1.69396	0.312478	1.83388	FALSE	.	1.98412	0.167198	1.82531	FALSE	.	-0.304874	0.434999	0.45544	none
5844	ZNF622	Q969S3	Zinc finger protein 622	FALSE	FALSE	FALSE	.	0.000700884	0.9979	0.0568879	FALSE	.	0.00530958	0.893961	0.0645247	FALSE	.	-0.00217626	0.912632	0.0711719	none	FALSE	.	0.0454262	0.558216	0.0843842	FALSE	.	0.0511242	0.491406	0.0807238	FALSE	.	-0.00591642	0.9255	0.0908629	none	FALSE	.	0.0362395	0.644798	0.0785508	FALSE	.	0.0933034	0.192524	0.0741964	FALSE	.	-0.0542848	0.498001	0.0870975	none
5845	ZNF638	Q14966;Q14966-2;Q14966-3;Q14966-4;Q14966-5;Q14966-6	Zinc finger protein 638;Isoform 3 of Zinc finger protein 638	FALSE	FALSE	FALSE	.	-0.0102808	0.699728	0.0332469	FALSE	.	0.00934405	0.730782	0.0340055	FALSE	.	-0.0149263	0.533505	0.0329023	none	FALSE	.	0.0609039	0.183174	0.0440992	FALSE	.	0.0724138	0.0759192	0.0405426	FALSE	.	-0.01167	0.723555	0.0359808	none	FALSE	.	-0.0201383	0.651302	0.0431462	FALSE	.	0.0168263	0.708501	0.0466099	FALSE	.	-0.0363903	0.357455	0.0418345	none
5846	ZNF706	Q9Y5V0	Zinc finger protein 706	FALSE	FALSE	FALSE	.	-0.022017	0.692657	0.0730288	FALSE	.	-0.0255355	0.646971	0.0685851	FALSE	.	0.000938081	0.977706	0.074177	none	FALSE	.	-0.112021	0.237416	0.103772	FALSE	.	-0.0512267	0.630635	0.11036	FALSE	.	-0.0503289	0.564534	0.108244	none	FALSE	.	-0.14988	0.237387	0.128683	FALSE	.	-0.0493497	0.700251	0.131605	FALSE	.	-0.0874391	0.456953	0.132115	none
5847	ZNF768	Q9H5H4	Zinc finger protein 768	FALSE	FALSE	FALSE	.	0.0286764	0.779685	0.159941	FALSE	.	0.0179466	0.844345	0.141189	FALSE	.	0.00352181	0.930272	0.172941	none	FALSE	.	0.0112613	0.941813	0.196886	FALSE	.	-0.0158731	0.906656	0.163302	FALSE	.	0.0195089	0.8783	0.195374	none	FALSE	.	-0.0905857	0.666177	0.233465	FALSE	.	-0.0776984	0.705909	0.229819	FALSE	.	-0.0116553	0.947348	0.192305	none
5848	ZNF787	Q6DD87	Zinc finger protein 787	FALSE	FALSE	FALSE	.	-0.0065887	0.91995	0.103579	FALSE	.	0.0140777	0.849229	0.109634	FALSE	.	-0.00917034	0.812303	0.105587	none	FALSE	.	-0.0656809	0.597997	0.142782	FALSE	.	-0.0253247	0.821261	0.125573	FALSE	.	-0.0354266	0.739363	0.137241	none	FALSE	.	-0.273319	0.21346	0.251235	FALSE	.	-0.144907	0.439851	0.203614	FALSE	.	-0.117954	0.539592	0.234459	none
5849	ZNF830	Q96NB3	Zinc finger protein 830	FALSE	FALSE	FALSE	.	0.00111011	0.991017	0.162145	FALSE	.	-0.0161053	0.871037	0.176251	FALSE	.	0.00683577	0.881424	0.163072	none	FALSE	.	-0.0204392	0.912265	0.292344	FALSE	.	-0.00398139	0.981108	0.273903	FALSE	.	-0.0114968	0.946541	0.28921	none	FALSE	.	-0.326536	0.398603	0.441155	FALSE	.	-0.169726	0.663178	0.422186	FALSE	.	-0.133638	0.606518	0.346016	none
5850	ZNFX1	Q9P2E3;Q9P2E3-2	NFX1-type zinc finger-containing protein 1	FALSE	FALSE	FALSE	.	0.0280204	0.553747	0.0522591	FALSE	.	0.0468092	0.334143	0.0520232	FALSE	.	-0.00769357	0.748619	0.0499544	none	FALSE	.	0.0597396	0.322735	0.0642557	FALSE	.	0.0790305	0.177255	0.0594958	FALSE	.	-0.0116577	0.808226	0.0627728	none	FALSE	.	0.0519808	0.419762	0.0645945	FALSE	.	0.0266888	0.683641	0.0638391	FALSE	.	0.0227256	0.70334	0.0680006	none
5851	ZNHIT2	Q9UHR6	Zinc finger HIT domain-containing protein 2	FALSE	FALSE	FALSE	.	0.0208176	0.665234	0.0557169	FALSE	.	-0.0324047	0.511157	0.0557726	FALSE	.	0.0468949	0.419548	0.0681536	none	FALSE	.	0.0233724	0.713096	0.0663206	FALSE	.	-0.036274	0.532232	0.0596335	FALSE	.	0.0573513	0.395596	0.0702618	none	FALSE	.	0.0675813	0.321981	0.0738198	FALSE	.	0.000399116	0.9924	0.0731007	FALSE	.	0.066348	0.325416	0.0670261	none
5852	ZNHIT6	Q9NWK9;Q9NWK9-2	Box C/D snoRNA protein 1	FALSE	FALSE	FALSE	.	0.0101857	0.905741	0.131105	FALSE	.	-0.0363378	0.69675	0.128154	FALSE	.	0.0232764	0.732131	0.174802	none	FALSE	.	-0.0901506	0.646264	0.205076	FALSE	.	0.0776634	0.566093	0.137619	FALSE	.	-0.149113	0.488121	0.236349	none	FALSE	.	-0.264492	0.242779	0.253609	FALSE	.	-0.109268	0.653375	0.269633	FALSE	.	-0.144875	0.526304	0.223071	none
5853	ZNRD2	O60232	Protein ZNRD2	FALSE	FALSE	FALSE	.	0.0383586	0.475867	0.0613658	FALSE	.	0.0295084	0.60101	0.0641414	FALSE	.	0.00201796	0.904766	0.0625188	none	FALSE	.	0.0651646	0.417159	0.0807758	FALSE	.	0.0998385	0.154735	0.0714528	FALSE	.	-0.027002	0.684305	0.0803732	none	FALSE	.	0.119056	0.154774	0.0882633	FALSE	.	0.116362	0.14925	0.0802695	FALSE	.	0.000668369	0.988735	0.0881618	none
5854	ZPR1	O75312	Zinc finger protein ZPR1	FALSE	FALSE	FALSE	.	-0.0176547	0.521551	0.0317999	FALSE	.	-0.00150405	0.953599	0.031668	FALSE	.	-0.0104955	0.653333	0.0354164	none	FALSE	.	-0.00881179	0.798014	0.0395343	FALSE	.	-0.0210835	0.583139	0.0396486	FALSE	.	0.00974813	0.772781	0.0391747	none	FALSE	.	0.0464937	0.328341	0.0480579	FALSE	.	0.0396561	0.380964	0.0479352	FALSE	.	0.00576043	0.899665	0.044972	none
5855	ZRANB2	O95218;O95218-2	Zinc finger Ran-binding domain-containing protein 2;Isoform 2 of Zinc finger Ran-binding domain-containing protein 2	FALSE	FALSE	FALSE	.	0.115258	0.40932	0.183291	FALSE	.	-2.65187e-05	0.999293	0.181438	FALSE	.	0.0755801	0.583909	0.242244	none	FALSE	.	0.167424	0.306099	0.173148	FALSE	.	-0.0548169	0.767856	0.189027	FALSE	.	0.207993	0.359951	0.243898	none	FALSE	.	0.261175	0.302474	0.257272	FALSE	.	-0.207549	0.463733	0.282409	FALSE	.	0.440659	0.16666	0.367409	none
5856	ZW10	O43264;O43264-2	Centromere/kinetochore protein zw10 homolog	FALSE	FALSE	FALSE	.	0.0295683	0.406387	0.0406379	FALSE	.	-0.0077021	0.830005	0.0403986	FALSE	.	0.0329047	0.40138	0.0443559	none	FALSE	.	0.0596005	0.178258	0.0455464	FALSE	.	0.0120001	0.769014	0.040237	FALSE	.	0.0443322	0.291457	0.0464004	none	FALSE	.	0.0649631	0.11496	0.0408684	FALSE	.	0.0554701	0.274989	0.0492314	FALSE	.	0.0108263	0.836333	0.0499384	none
5857	ZWILCH	Q9H900;Q9H900-2	Protein zwilch homolog;Isoform 2 of Protein zwilch homolog	FALSE	FALSE	FALSE	.	-0.221517	0.092061	0.121718	FALSE	.	-0.229631	0.153824	0.141936	FALSE	.	0.00295982	0.913912	0.105253	none	FALSE	.	-0.179817	0.132559	0.112329	FALSE	.	-0.243932	0.0424898	0.111916	FALSE	.	0.0563256	0.562321	0.11148	none	FALSE	.	-0.195301	0.177579	0.13782	FALSE	.	-0.272619	0.0322843	0.11516	FALSE	.	0.0741949	0.537228	0.12845	none
5858	ZWINT	O95229;O95229-2	ZW10 interactor;Isoform 2 of ZW10 interactor	FALSE	FALSE	FALSE	.	-0.158771	0.111726	0.123265	FALSE	.	0.105619	0.440386	0.125344	FALSE	.	-0.264857	0.0204816	0.10207	none	FALSE	.	-0.357165	0.0262113	0.153723	FALSE	.	-0.152833	0.342143	0.149397	FALSE	.	-0.204165	0.111874	0.120829	none	TRUE	-	-7.86591	6.24748e-06	1.76777	TRUE	-	-7.4129	0.000329384	1.84489	FALSE	.	-0.251755	0.485584	1.27649	shared
5859	ZYG11B	Q9C0D3;Q9C0D3-2	Protein zyg-11 homolog B	FALSE	FALSE	FALSE	.	-0.125764	0.141565	0.0904233	FALSE	.	-0.0699853	0.485114	0.088924	FALSE	.	-0.04662	0.441054	0.0710258	none	FALSE	.	-0.251294	0.0251464	0.125066	FALSE	.	-0.149831	0.0941996	0.0913412	FALSE	.	-0.0899821	0.349298	0.121497	none	FALSE	.	-0.287336	0.0021892	0.0895977	FALSE	.	-0.194359	0.0337535	0.0909963	FALSE	.	-0.0881691	0.334812	0.0931502	none
5860	ZYX	Q15942;Q15942-2	Zyxin	FALSE	FALSE	FALSE	.	0.0598378	0.115961	0.0379723	FALSE	.	0.0422713	0.306785	0.0391675	FALSE	.	0.011398	0.588818	0.0299651	none	FALSE	.	0.0830336	0.0465767	0.0420266	FALSE	.	0.0542113	0.137395	0.0368746	FALSE	.	0.0277022	0.436391	0.0370042	none	FALSE	.	0.2414	1.76595e-22	0.0503358	FALSE	.	0.181089	0.000183097	0.0495103	FALSE	.	0.0578079	0.0947394	0.0359475	none
5861	ZZEF1	O43149;O43149-2;O43149-3	Zinc finger ZZ-type and EF-hand domain-containing protein 1	FALSE	FALSE	FALSE	.	-0.0135196	0.749405	0.0618955	FALSE	.	-0.0138649	0.733895	0.0630088	FALSE	.	8.46967e-05	0.983051	0.051245	none	FALSE	.	0.0169412	0.827532	0.087897	FALSE	.	0.0308708	0.72223	0.100681	FALSE	.	-0.0111012	0.871605	0.0977916	none	FALSE	.	0.0200869	0.814707	0.0903042	FALSE	.	0.00107223	0.993253	0.121483	FALSE	.	0.0177198	0.870022	0.132926	none
5862	CON__A2I7N0...	CON__A2I7N0;CON__A2I7N1	#N/A	TRUE	FALSE	FALSE	.	-0.0853821	0.31985	0.0877852	FALSE	.	0.0950867	0.31056	0.0949063	FALSE	.	-0.182303	0.166785	0.124238	none	FALSE	.	-0.00211334	0.983224	0.137696	FALSE	.	0.246665	0.0367286	0.128389	FALSE	.	-0.249425	0.0199499	0.102645	none	FALSE	.	0.463174	5.49617e-06	0.129677	FALSE	.	0.686023	3.32061e-17	0.127515	FALSE	.	-0.219467	0.0675684	0.108287	none
5863	CON__A2I7N3	CON__A2I7N3	#N/A	TRUE	FALSE	FALSE	.	0.154983	0.191433	0.124607	FALSE	.	0.12599	0.323692	0.125718	FALSE	.	0.0126921	0.76634	0.0927465	none	FALSE	.	0.256225	0.127793	0.158828	FALSE	.	0.380164	0.0291529	0.167863	FALSE	.	-0.121324	0.316412	0.11988	none	FALSE	.	0.742846	9.73501e-14	0.143839	FALSE	.	0.761852	1.00317e-25	0.146214	FALSE	.	-0.0257702	0.847956	0.136611	none
5864	CON__P00735	CON__P00735	#N/A	TRUE	FALSE	FALSE	.	-0.00986466	0.897293	0.0962346	FALSE	.	0.0692866	0.407581	0.0992681	FALSE	.	-0.0637762	0.474391	0.112563	none	FALSE	.	-0.0148902	0.917586	0.164278	FALSE	.	0.0705533	0.609324	0.14677	FALSE	.	-0.0647253	0.555697	0.13621	none	FALSE	.	0.513007	6.3862e-05	0.172456	FALSE	.	0.482108	0.00207254	0.178324	FALSE	.	0.0297047	0.763107	0.10396	none
5865	CON__P00761	CON__P00761	#N/A	TRUE	FALSE	FALSE	.	-0.0334328	0.490446	0.0566604	FALSE	.	-0.0226059	0.631084	0.0542792	FALSE	.	-0.0037703	0.867382	0.0589896	none	FALSE	.	0.0475226	0.478676	0.0691769	FALSE	.	-0.0672431	0.265517	0.0615758	FALSE	.	0.11506	0.0838413	0.0630374	none	FALSE	.	0.53053	1.77261e-10	0.125115	FALSE	.	0.331412	0.00580498	0.132985	FALSE	.	0.197721	0.0132681	0.0855228	none
5866	CON__P00978	CON__P00978	#N/A	TRUE	FALSE	FALSE	.	0.0720997	0.504574	0.10276	FALSE	.	0.158726	0.119673	0.110994	FALSE	.	-0.0794621	0.329476	0.0861001	none	FALSE	.	0.0374567	0.778951	0.13718	FALSE	.	0.164284	0.205569	0.132929	FALSE	.	-0.122416	0.156576	0.0888443	none	FALSE	.	0.726915	3.45643e-17	0.134032	FALSE	.	0.851636	2.40056e-46	0.125212	FALSE	.	-0.12995	0.206161	0.101526	none
5867	CON__P01030	CON__P01030	#N/A	TRUE	FALSE	FALSE	.	-0.00132189	0.977311	0.0906217	FALSE	.	-0.0360285	0.577429	0.0928778	FALSE	.	0.0214125	0.665521	0.0878669	none	FALSE	.	0.0748994	0.701167	0.185682	FALSE	.	0.127495	0.312283	0.129995	FALSE	.	-0.0269529	0.806129	0.17832	none	FALSE	.	0.312861	0.0884315	0.190962	FALSE	.	0.259946	0.145539	0.182555	FALSE	.	0.0475168	0.695235	0.130477	none
5868	CON__P01044-1...	CON__P01044-1;CON__Q2KJ62	#N/A	TRUE	FALSE	FALSE	.	0.0109359	0.852654	0.0817606	FALSE	.	0.0566089	0.419117	0.0898269	FALSE	.	-0.0314599	0.582361	0.0875665	none	FALSE	.	-0.0221028	0.800911	0.0959414	FALSE	.	0.0829434	0.341229	0.0954467	FALSE	.	-0.101524	0.274303	0.102639	none	FALSE	.	1.21798	1.03053e-79	0.141159	FALSE	.	1.19664	1.18139e-163	0.139591	FALSE	.	0.0152965	0.89637	0.117317	none
5869	CON__P01045-1	CON__P01045-1	#N/A	TRUE	FALSE	FALSE	.	0.212625	0.497703	0.270238	FALSE	.	0.416774	0.063268	0.241168	FALSE	.	-0.208486	0.338295	0.19981	none	FALSE	.	0.191484	0.440276	0.219717	FALSE	.	0.515272	0.0150673	0.222768	FALSE	.	-0.338847	0.0589576	0.155106	none	FALSE	.	0.903095	0.000565705	0.339483	FALSE	.	0.873382	0.000344838	0.36606	FALSE	.	0.0484918	0.832328	0.198202	none
5870	CON__P01966	CON__P01966	#N/A	TRUE	FALSE	FALSE	.	-0.488732	1.69111e-133	0.0595807	FALSE	.	-0.301617	1.72445e-27	0.0520974	FALSE	.	-0.188497	0.00198023	0.0612358	none	FALSE	.	-0.53358	6.38707e-98	0.0643443	FALSE	.	-0.177855	0.000489818	0.0505667	FALSE	.	-0.352194	5.99886e-22	0.0606751	none	FALSE	.	-0.143925	0.0145111	0.0595758	FALSE	.	0.197774	0.000701066	0.0546413	FALSE	.	-0.339529	3.22043e-32	0.0534523	none
5871	CON__P02070	CON__P02070	#N/A	TRUE	FALSE	FALSE	.	-0.143138	0.440127	0.185774	FALSE	.	-0.204384	0.232766	0.169222	FALSE	.	0.0238196	0.762258	0.161577	none	FALSE	.	-0.407208	0.0280292	0.171001	FALSE	.	-0.129726	0.452262	0.167917	FALSE	.	-0.278884	0.0865149	0.150746	none	FALSE	.	0.349675	0.0693427	0.179702	FALSE	.	0.641252	0.00165155	0.192847	FALSE	.	-0.301543	0.0447277	0.144593	none
5872	CON__P02662	CON__P02662	#N/A	TRUE	FALSE	FALSE	.	0.0221974	0.917767	0.732431	FALSE	.	-0.0117415	0.953203	0.71014	FALSE	.	0.0066794	0.931147	0.865692	none	FALSE	.	0.125968	0.840588	1.02674	FALSE	.	-0.0349589	0.955168	1.02424	FALSE	.	0.0807934	0.858307	1.25764	none	FALSE	.	0.35024	0.717537	1.44898	FALSE	.	-0.0685872	0.945528	1.36959	FALSE	.	0.273927	0.765067	1.7783	none
5873	CON__P02672	CON__P02672	#N/A	TRUE	FALSE	FALSE	.	-0.264971	0.0025225	0.0738956	FALSE	.	-0.0910971	0.188525	0.0681991	FALSE	.	-0.175215	0.0345811	0.0704062	none	FALSE	.	-0.362826	1.23036e-12	0.0744287	FALSE	.	-0.154944	0.017129	0.0650131	FALSE	.	-0.208536	0.00369559	0.0631798	none	FALSE	.	0.238241	0.00270223	0.0759308	FALSE	.	0.477158	1.24276e-52	0.0707474	FALSE	.	-0.236078	0.00178145	0.0711576	none
5874	CON__P02769	CON__P02769	#N/A	TRUE	FALSE	FALSE	.	0.048122	0.0615604	0.0260378	FALSE	.	0.100908	0.00573869	0.0351922	FALSE	.	-0.0536724	0.161277	0.0346877	none	FALSE	.	-0.0577008	0.138972	0.0405336	FALSE	.	0.143148	1.43028e-06	0.0343177	FALSE	.	-0.202905	1.21236e-07	0.0405538	none	FALSE	.	0.905659	0	0.0330046	FALSE	.	0.930911	0	0.0300365	FALSE	.	-0.0255975	0.456942	0.0344086	none
5875	CON__P02777	CON__P02777	#N/A	TRUE	FALSE	FALSE	.	-1.99461	0	0.179646	FALSE	.	-1.01486	1.29176e-22	0.189478	FALSE	.	-0.992432	0.00447227	0.188071	none	FALSE	.	-2.04301	0	0.165857	FALSE	.	-0.945812	4.31638e-31	0.153336	FALSE	.	-1.09637	9.70305e-69	0.143116	none	FALSE	.	-1.90204	1.10335e-202	0.182601	FALSE	.	-0.915206	2.40827e-10	0.183821	FALSE	.	-1.00218	3.10006e-06	0.197592	none
5876	CON__P05784	CON__P05784	#N/A	TRUE	FALSE	FALSE	.	0.0110291	0.813725	0.0604734	FALSE	.	0.00466011	0.912206	0.0556674	FALSE	.	0.00271554	0.904903	0.0679642	none	FALSE	.	0.109093	0.0831528	0.0716226	FALSE	.	0.017868	0.795839	0.0732628	FALSE	.	0.0877606	0.166957	0.0682609	none	FALSE	.	0.12861	0.151472	0.0849927	FALSE	.	0.00867195	0.914866	0.07423	FALSE	.	0.112924	0.235794	0.0995956	none
5877	CON__P06868	CON__P06868	#N/A	TRUE	FALSE	FALSE	.	-0.00318044	0.943566	0.0656715	FALSE	.	0.00460189	0.91534	0.0644415	FALSE	.	-0.0036079	0.894832	0.0711956	none	FALSE	.	-0.186349	0.0974629	0.10925	FALSE	.	0.0608587	0.569496	0.0970375	FALSE	.	-0.253186	0.0547945	0.113192	none	FALSE	.	0.838135	5.75126e-127	0.0975065	FALSE	.	0.858866	1.91502e-212	0.0878547	FALSE	.	-0.019616	0.825074	0.0828187	none
5878	CON__P15636	CON__P15636	#N/A	TRUE	FALSE	FALSE	.	0.0648948	0.0646516	0.0365744	FALSE	.	-0.0591769	0.147583	0.039751	FALSE	.	0.123403	0.00892198	0.0444022	none	FALSE	.	0.0388661	0.514317	0.0594443	FALSE	.	-0.195083	8.09045e-05	0.0403993	FALSE	.	0.232104	2.77974e-14	0.0548586	none	FALSE	.	0.407065	1.90776e-230	0.040253	FALSE	.	0.400003	6.95717e-144	0.0458355	FALSE	.	0.00666776	0.884457	0.041845	none
5879	CON__P17697	CON__P17697	#N/A	TRUE	FALSE	FALSE	.	0.00176721	0.954634	0.0456271	FALSE	.	-0.00010356	0.999388	0.0454722	FALSE	.	0.000265821	0.984324	0.0487373	none	FALSE	.	-0.0569587	0.287112	0.0587039	FALSE	.	0.00421454	0.938939	0.0556415	FALSE	.	-0.0561144	0.296473	0.0620511	none	FALSE	.	0.676019	8.15934e-252	0.0640002	FALSE	.	0.670188	1.04763e-263	0.0640043	FALSE	.	0.00368314	0.94707	0.0577304	none
5880	CON__P34955	CON__P34955	#N/A	TRUE	FALSE	FALSE	.	0.0339017	0.45388	0.04439	FALSE	.	0.142168	0.000127604	0.0448777	FALSE	.	-0.109706	0.00260056	0.0316241	none	FALSE	.	-0.0697001	0.0238272	0.0302966	FALSE	.	0.072131	0.0183854	0.0302023	FALSE	.	-0.141404	8.46522e-32	0.0266899	none	FALSE	.	0.858831	0	0.0264358	FALSE	.	0.854808	0	0.0277002	FALSE	.	0.00401065	0.862541	0.0250051	none
5881	CON__P81644	CON__P81644	#N/A	TRUE	FALSE	FALSE	.	-0.744831	3.18918e-122	0.0886405	FALSE	.	-0.299023	0.00193418	0.097087	FALSE	.	-0.448219	0.000635495	0.0935812	none	FALSE	.	-0.82002	8.15675e-78	0.122285	FALSE	.	-0.219444	0.00686439	0.098677	FALSE	.	-0.594072	3.40253e-33	0.111686	none	FALSE	.	-0.708296	2.4808e-43	0.123376	FALSE	.	-0.0539343	0.681626	0.124416	FALSE	.	-0.653461	8.21558e-43	0.111009	none
5882	CON__Q05B55	CON__Q05B55	#N/A	TRUE	FALSE	FALSE	.	0.0841895	0.487994	0.148832	FALSE	.	0.114065	0.341927	0.154493	FALSE	.	-0.0131478	0.7593	0.0935091	none	FALSE	.	0.383422	0.0504167	0.163665	FALSE	.	0.450235	0.0183128	0.161933	FALSE	.	-0.053222	0.58713	0.112154	none	FALSE	.	0.674137	1.06203e-06	0.190273	FALSE	.	0.574843	1.86545e-08	0.177608	FALSE	.	0.0933603	0.510406	0.134707	none
5883	CON__Q1RMN8	CON__Q1RMN8	#N/A	TRUE	FALSE	FALSE	.	-0.0537823	0.507684	0.106148	FALSE	.	0.0133527	0.862147	0.104587	FALSE	.	-0.0501329	0.524446	0.112676	none	FALSE	.	0.352738	0.338609	0.348262	FALSE	.	0.476679	0.110825	0.339383	FALSE	.	-0.108621	0.346957	0.143091	none	FALSE	.	1.01977	1.98047e-12	0.177044	FALSE	.	1.0355	2.77135e-05	0.196975	FALSE	.	-0.0177944	0.885511	0.14464	none
5884	CON__Q28085	CON__Q28085	#N/A	TRUE	FALSE	FALSE	.	0.0680019	0.612406	0.143636	FALSE	.	0.125259	0.280001	0.132571	FALSE	.	-0.028833	0.663616	0.121174	none	FALSE	.	0.160565	0.316945	0.161127	FALSE	.	0.247154	0.165148	0.185268	FALSE	.	-0.081253	0.546891	0.157175	none	FALSE	.	0.286812	0.14628	0.199239	FALSE	.	0.395471	0.036427	0.213445	FALSE	.	-0.108067	0.501875	0.178767	none
5885	CON__Q28107	CON__Q28107	#N/A	TRUE	FALSE	FALSE	.	-0.0633596	0.383182	0.094676	FALSE	.	0.000392889	0.996438	0.092722	FALSE	.	-0.0505842	0.455653	0.0886691	none	FALSE	.	-0.222759	0.0954095	0.152987	FALSE	.	-0.103328	0.455952	0.136868	FALSE	.	-0.119112	0.281804	0.116594	none	FALSE	.	-0.124417	0.273806	0.115716	FALSE	.	0.0205886	0.863104	0.116896	FALSE	.	-0.138568	0.236484	0.114444	none
5886	CON__Q2HJF0	CON__Q2HJF0	#N/A	TRUE	FALSE	FALSE	.	-0.0691097	0.540826	0.146837	FALSE	.	0.0371976	0.721632	0.127517	FALSE	.	-0.0846716	0.493409	0.169092	none	FALSE	.	0.21424	0.465855	0.333255	FALSE	.	0.340158	0.195677	0.311797	FALSE	.	-0.0996925	0.579521	0.201614	none	FALSE	.	1.04574	0.00266173	0.311042	FALSE	.	0.947436	0.00538071	0.347262	FALSE	.	0.0780292	0.765274	0.256262	none
5887	CON__Q2KIF2	CON__Q2KIF2	#N/A	TRUE	FALSE	FALSE	.	0.04573	0.726538	0.121036	FALSE	.	0.315018	0.00654268	0.116922	FALSE	.	-0.267016	0.0370753	0.119417	none	FALSE	.	0.11005	0.461909	0.18608	FALSE	.	0.262928	0.0649266	0.186503	FALSE	.	-0.15747	0.240536	0.127627	none	FALSE	.	1.01085	3.14732e-208	0.112632	FALSE	.	0.965883	6.14226e-92	0.13805	FALSE	.	0.0437814	0.689036	0.109948	none
5888	CON__Q2KIG3	CON__Q2KIG3	#N/A	TRUE	FALSE	FALSE	.	0.0739627	0.552618	0.168329	FALSE	.	0.0688937	0.569734	0.173877	FALSE	.	-0.000696045	0.991115	0.115559	none	FALSE	.	0.128143	0.502684	0.224044	FALSE	.	0.081236	0.675219	0.222645	FALSE	.	0.030467	0.803477	0.199181	none	FALSE	.	0.687077	0.0863227	0.452466	FALSE	.	0.504971	0.215429	0.484799	FALSE	.	0.137004	0.560839	0.336424	none
5889	CON__Q2KIS7	CON__Q2KIS7	#N/A	TRUE	FALSE	FALSE	.	-0.158115	0.154725	0.134816	FALSE	.	0.0278807	0.821342	0.123405	FALSE	.	-0.191829	0.140394	0.125376	none	FALSE	.	-0.145922	0.388097	0.184212	FALSE	.	0.0591864	0.704982	0.174748	FALSE	.	-0.205831	0.127105	0.140272	none	FALSE	.	0.602888	0.00984272	0.208708	FALSE	.	0.80196	0.000718855	0.218245	FALSE	.	-0.194784	0.149206	0.136395	none
5890	CON__Q32PI4	CON__Q32PI4	#N/A	TRUE	FALSE	FALSE	.	-0.113504	0.221946	0.0955437	FALSE	.	0.0970432	0.284577	0.0920398	FALSE	.	-0.205326	0.0962744	0.130002	none	FALSE	.	-0.069184	0.558116	0.122241	FALSE	.	0.123696	0.142073	0.0961266	FALSE	.	-0.189197	0.0555882	0.112227	none	FALSE	.	0.92717	5.86277e-83	0.114714	FALSE	.	1.07276	6.50955e-169	0.124655	FALSE	.	-0.138183	0.110745	0.0872801	none
5891	CON__Q32PJ2	CON__Q32PJ2	#N/A	TRUE	FALSE	FALSE	.	-0.0172334	0.887707	0.276808	FALSE	.	-0.0797041	0.602435	0.237172	FALSE	.	0.0115533	0.837154	0.222317	none	FALSE	.	0.130419	0.632446	0.317195	FALSE	.	0.218082	0.482032	0.356185	FALSE	.	-0.0703213	0.668603	0.198161	none	FALSE	.	0.552332	0.278417	1.27874	FALSE	.	0.717758	0.15872	1.28611	FALSE	.	-0.157225	0.455512	0.210575	none
5892	CON__Q3KUS7	CON__Q3KUS7	#N/A	TRUE	FALSE	FALSE	.	0.0870741	0.228276	0.0755981	FALSE	.	0.0908912	0.168233	0.0711865	FALSE	.	-0.000350976	0.966738	0.0393071	none	FALSE	.	-0.00285657	0.960269	0.0648784	FALSE	.	0.0160605	0.820209	0.0670658	FALSE	.	-0.0136047	0.780522	0.0582263	none	FALSE	.	0.971378	0	0.080682	FALSE	.	0.904389	7.1191e-254	0.0816793	FALSE	.	0.0643974	0.271473	0.0624138	none
5893	CON__Q3SX14	CON__Q3SX14	#N/A	TRUE	FALSE	FALSE	.	0.0350659	0.617872	0.0973992	FALSE	.	0.0511678	0.494625	0.0995752	FALSE	.	-0.00558112	0.830844	0.061209	none	FALSE	.	-0.107031	0.380625	0.12116	FALSE	.	0.0354348	0.774047	0.123623	FALSE	.	-0.127122	0.233509	0.117118	none	FALSE	.	0.746931	3.66568e-124	0.0926396	FALSE	.	0.739128	2.80004e-129	0.0887758	FALSE	.	0.00304559	0.968673	0.0882489	none
5894	CON__Q3SZH5	CON__Q3SZH5	#N/A	TRUE	FALSE	FALSE	.	0.0444259	0.380585	0.0646224	FALSE	.	0.0437595	0.406119	0.0658665	FALSE	.	0.000205586	0.985227	0.0364123	none	FALSE	.	-0.0264941	0.673311	0.0625734	FALSE	.	-0.0557431	0.360335	0.0606235	FALSE	.	0.0244287	0.595665	0.0514744	none	FALSE	.	0.832077	1.82467e-161	0.0969498	FALSE	.	0.751548	1.43703e-167	0.0841827	FALSE	.	0.0732325	0.336033	0.0780193	none
5895	CON__Q3SZR3	CON__Q3SZR3	#N/A	TRUE	FALSE	FALSE	.	-0.0202969	0.617048	0.0435858	FALSE	.	0.0404785	0.298809	0.0434448	FALSE	.	-0.0574534	0.235204	0.0545444	none	FALSE	.	-0.0361409	0.482153	0.0556089	FALSE	.	-0.00142493	0.981095	0.0591392	FALSE	.	-0.0331724	0.541926	0.0562791	none	FALSE	.	0.874068	0	0.0645744	FALSE	.	0.873754	0	0.059117	FALSE	.	-0.00061829	0.991614	0.0620113	none
5896	CON__Q3SZV7	CON__Q3SZV7	#N/A	TRUE	FALSE	FALSE	.	0.112	0.1056	0.0640147	FALSE	.	0.180181	0.0163329	0.0710966	FALSE	.	-0.0636136	0.318665	0.066975	none	FALSE	.	0.0217554	0.682715	0.0547146	FALSE	.	0.281871	1.27264e-05	0.0604573	FALSE	.	-0.259814	1.63408e-05	0.066505	none	FALSE	.	0.948918	0	0.0641747	FALSE	.	0.986464	0	0.0600747	FALSE	.	-0.0360814	0.523101	0.0569417	none
5897	CON__Q3T052	CON__Q3T052	#N/A	TRUE	FALSE	FALSE	.	0.0436788	0.0925985	0.0303871	FALSE	.	-0.000578501	0.99267	0.0315446	FALSE	.	0.0437556	0.166898	0.0328732	none	FALSE	.	0.0334851	0.478459	0.0460442	FALSE	.	0.0290222	0.390548	0.0342623	FALSE	.	0.00829179	0.856233	0.0446318	none	FALSE	.	0.952961	0	0.0359771	FALSE	.	0.915548	0	0.0361069	FALSE	.	0.0371732	0.268825	0.0330469	none
5898	CON__Q3TTY5	CON__Q3TTY5	#N/A	TRUE	FALSE	FALSE	.	0.002578	0.98066	0.296953	FALSE	.	-0.0417928	0.761705	0.245907	FALSE	.	0.015735	0.833436	0.312101	none	FALSE	.	-0.613604	0.0778921	0.358743	FALSE	.	-0.514802	0.267006	0.505401	FALSE	.	-0.0749483	0.796588	0.452157	none	FALSE	.	-1.07725	0.0250947	0.701484	FALSE	.	-0.327811	0.579249	0.638338	FALSE	.	-0.686277	0.28025	1.02081	none
5899	CON__Q3Y5Z3	CON__Q3Y5Z3	#N/A	TRUE	FALSE	FALSE	.	0.172943	0.018939	0.0649295	FALSE	.	0.157048	0.0291229	0.063983	FALSE	.	0.00786842	0.738387	0.0447748	none	FALSE	.	-0.0689808	0.682854	0.127057	FALSE	.	-0.0119023	0.946572	0.12439	FALSE	.	-0.0493551	0.522944	0.0773574	none	FALSE	.	0.858679	2.08986e-288	0.077167	FALSE	.	0.757112	1.43914e-47	0.0975636	FALSE	.	0.097609	0.212361	0.0922384	none
5900	CON__Q3ZBD7	CON__Q3ZBD7	#N/A	TRUE	FALSE	FALSE	.	0.015296	0.794832	0.0795009	FALSE	.	0.0216968	0.695078	0.0706018	FALSE	.	-0.000830472	0.967672	0.0755375	none	FALSE	.	0.0550387	0.546221	0.0922287	FALSE	.	0.0250772	0.771946	0.0935555	FALSE	.	0.0234997	0.745296	0.087976	none	FALSE	.	0.0121502	0.907577	0.113269	FALSE	.	-0.0359077	0.769111	0.122996	FALSE	.	0.0414222	0.678724	0.111332	none
5901	CON__Q58D62	CON__Q58D62	#N/A	TRUE	FALSE	FALSE	.	0.208149	0.000650353	0.0742913	FALSE	.	0.226628	0.000306531	0.0739059	FALSE	.	-0.00917791	0.6895	0.0390843	none	FALSE	.	0.0219924	0.774129	0.0796122	FALSE	.	0.0882273	0.158341	0.0619882	FALSE	.	-0.0591817	0.201316	0.0660992	none	FALSE	.	0.909679	0	0.0420268	FALSE	.	0.920783	0	0.043121	FALSE	.	-0.0118453	0.750409	0.0372903	none
5902	CON__Q6NXH9	CON__Q6NXH9	#N/A	TRUE	FALSE	FALSE	.	-0.0309261	0.697275	0.10728	FALSE	.	0.0032518	0.958986	0.097985	FALSE	.	-0.0185063	0.745189	0.119194	none	FALSE	.	-0.0379611	0.767774	0.132333	FALSE	.	0.0422092	0.688479	0.112187	FALSE	.	-0.072388	0.56837	0.138734	none	FALSE	.	0.049564	0.753293	0.153055	FALSE	.	0.141234	0.307681	0.139426	FALSE	.	-0.0834162	0.532657	0.141092	none
5903	CON__Q6T181	CON__Q6T181	#N/A	TRUE	FALSE	FALSE	.	-0.134809	0.604678	0.301127	FALSE	.	0.234353	0.409075	0.287098	FALSE	.	-0.326888	0.427601	0.448381	none	FALSE	.	-0.333575	0.306827	0.341516	FALSE	.	0.358157	0.224155	0.325137	FALSE	.	-0.707252	0.113546	0.441867	none	FALSE	.	-0.370026	0.241664	0.363006	FALSE	.	0.294856	0.239751	0.282774	FALSE	.	-0.673735	0.0534723	0.378668	none
5904	CON__Q95M17	CON__Q95M17	#N/A	TRUE	FALSE	FALSE	.	0.0602667	0.27905	0.066707	FALSE	.	-0.0119515	0.850426	0.069806	FALSE	.	0.0647462	0.298571	0.0710476	none	FALSE	.	0.0888774	0.244638	0.079621	FALSE	.	0.0235375	0.772155	0.0851471	FALSE	.	0.0604102	0.389281	0.0725226	none	FALSE	.	0.689307	8.92646e-24	0.117597	FALSE	.	0.585769	2.76262e-06	0.125978	FALSE	.	0.10157	0.229545	0.0911234	none
5905	CON__Q9D646	CON__Q9D646	#N/A	TRUE	FALSE	FALSE	.	0.00437157	0.954112	0.105749	FALSE	.	0.0682156	0.458861	0.105605	FALSE	.	-0.03882	0.611754	0.122396	none	FALSE	.	-0.00579025	0.970546	0.129615	FALSE	.	0.183331	0.173479	0.144602	FALSE	.	-0.194298	0.21204	0.143416	none	FALSE	.	0.0375797	0.845696	0.21417	FALSE	.	0.120277	0.536431	0.185784	FALSE	.	-0.081371	0.736188	0.211542	none
5906	CON__Q9N2I2	CON__Q9N2I2	#N/A	TRUE	FALSE	FALSE	.	-0.567164	3.97055e-06	0.139746	FALSE	.	-0.136377	0.296682	0.123768	FALSE	.	-0.431627	1.2733e-08	0.099834	none	FALSE	.	-0.649329	9.50424e-09	0.16634	FALSE	.	-0.207255	0.169995	0.15135	FALSE	.	-0.444648	8.50447e-06	0.102808	none	FALSE	.	-0.317939	0.039819	0.161719	FALSE	.	0.219809	0.111696	0.128312	FALSE	.	-0.526398	1.02654e-05	0.151275	none
5907	CON__Q9TTE1	CON__Q9TTE1	#N/A	TRUE	FALSE	FALSE	.	-0.104624	0.205784	0.0760773	FALSE	.	0.127061	0.0705052	0.0758253	FALSE	.	-0.22991	0.00726504	0.0776631	none	FALSE	.	-0.0611591	0.598054	0.145052	FALSE	.	0.0442179	0.716502	0.142341	FALSE	.	-0.111312	0.18632	0.0791665	none	FALSE	.	0.378281	0.000159498	0.0941257	FALSE	.	0.462618	7.65268e-12	0.103705	FALSE	.	-0.0905788	0.304118	0.0841634	none
5908	O43790...	O43790;P78385;P78386;Q14533;Q9NSB4;A6NCN2;CON__O43790;CON__P78385;CON__P78386;CON__Q14533;CON__Q61726;CON__Q6NT21;CON__Q9NSB4	#N/A	TRUE	FALSE	FALSE	.	0.000551044	0.987898	0.0469926	FALSE	.	-0.061436	0.198134	0.0580134	FALSE	.	0.0666411	0.191237	0.0491729	none	FALSE	.	-0.205848	0.00129309	0.0649168	FALSE	.	-0.324508	5.45107e-17	0.0630387	FALSE	.	0.118105	0.00166328	0.0421474	none	FALSE	.	-0.31329	7.35159e-104	0.0382649	FALSE	.	-0.432056	9.032e-195	0.0454879	FALSE	.	0.118503	0.00403062	0.042217	none
5909	O95678...	O95678;CON__O95678;CON__Q8BGZ7	#N/A	TRUE	FALSE	FALSE	.	0.0663915	0.71638	2.96312	FALSE	.	0.00327167	0.814634	3.88471	FALSE	.	0.0624685	0.819392	3.84172	none	FALSE	.	-0.00534063	0.91139	1.70267	FALSE	.	0.0628999	0.674657	5.36331	FALSE	.	-0.0495568	0.672238	6.03056	none	FALSE	.	-0.333434	0.681053	1.75501	FALSE	.	0.466828	0.602308	5.52144	FALSE	.	-0.84439	0.560176	6.10188	none
5910	P01008...	P01008;CON__P41361	#N/A	TRUE	FALSE	FALSE	.	-0.00851164	0.855576	0.043648	FALSE	.	0.0685683	0.0813529	0.0453173	FALSE	.	-0.0780143	0.0958292	0.0448504	none	FALSE	.	-0.0982694	0.0278136	0.0462776	FALSE	.	-0.00600326	0.903623	0.0441241	FALSE	.	-0.0928886	0.0267782	0.0416279	none	FALSE	.	0.312484	2.54725e-73	0.0436099	FALSE	.	0.440249	9.39542e-240	0.0436117	FALSE	.	-0.124011	0.00761036	0.0467216	none
5911	P01024...	P01024;CON__Q2UVX4	#N/A	TRUE	FALSE	FALSE	.	0.0830652	0.0264016	0.0358925	FALSE	.	0.133809	0.000549632	0.0337443	FALSE	.	-0.0522451	0.11241	0.0315129	none	FALSE	.	-0.0689318	0.0820315	0.0397547	FALSE	.	0.000920943	0.979634	0.0373919	FALSE	.	-0.0700888	0.0291667	0.0324133	none	FALSE	.	0.810867	0	0.0359448	FALSE	.	0.798162	0	0.0336364	FALSE	.	0.0126294	0.733169	0.0348385	none
5912	P01031...	P01031;CON__Q1A7A4	#N/A	TRUE	FALSE	FALSE	.	-0.0308099	0.607904	0.071523	FALSE	.	0.0161115	0.776983	0.078281	FALSE	.	-0.0370251	0.562998	0.0855463	none	FALSE	.	-0.119614	0.142331	0.0876769	FALSE	.	0.0304754	0.7492	0.0939346	FALSE	.	-0.145186	0.108661	0.0952512	none	FALSE	.	0.830318	4.92937e-53	0.137721	FALSE	.	0.967464	1.2381e-75	0.138938	FALSE	.	-0.137489	0.120509	0.089297	none
5913	P02042...	P02042;P68871;CON__Q3SX09	#N/A	TRUE	FALSE	FALSE	.	-0.0871857	0.0994899	0.0544652	FALSE	.	-0.0858918	0.141312	0.0577796	FALSE	.	-0.000884053	0.954016	0.0418649	none	FALSE	.	-0.22638	2.15427e-06	0.0472063	FALSE	.	-0.15888	0.00315771	0.0509468	FALSE	.	-0.0678067	0.169969	0.0494365	none	FALSE	.	0.268084	3.19867e-27	0.0483033	FALSE	.	0.577378	1.89666e-253	0.0518575	FALSE	.	-0.309827	4.59095e-58	0.0474787	none
5914	P02452...	P02452;CON__Q862S4	#N/A	TRUE	FALSE	FALSE	.	0.0110013	0.843116	0.0792246	FALSE	.	9.24109e-05	0.98956	0.0848316	FALSE	.	0.00319962	0.909303	0.0978499	none	FALSE	.	-0.0408858	0.704773	0.137058	FALSE	.	0.00781482	0.943681	0.123582	FALSE	.	-0.0438175	0.656084	0.116895	none	FALSE	.	1.16115	0.000964218	0.311544	FALSE	.	0.658395	0.0349278	0.297243	FALSE	.	0.519665	0.0195911	0.173464	none
5915	P02461...	P02461;P02461-2;CON__P04258	#N/A	TRUE	FALSE	FALSE	.	0.188881	0.482957	0.253177	FALSE	.	-0.309716	0.200929	0.243771	FALSE	.	0.493054	0.224041	0.360873	none	FALSE	.	0.25684	0.38181	0.27513	FALSE	.	-0.222465	0.545877	0.352237	FALSE	.	0.451359	0.295685	0.409803	none	FALSE	.	0.507721	0.0272306	0.229614	FALSE	.	-0.0840314	0.797641	0.310211	FALSE	.	0.567656	0.0526787	0.294968	none
5916	P02533...	P02533;P08727;P08779;P13646;P19012;P35900;Q04695;Q8N1A0;P13646-2;P19012-2;Q8N1A0-2;P13646-3;CON__A2A4G1;CON__P02533;CON__P08727;CON__P08730-1;CON__P08779;CON__P13646-1;CON__P19001;CON__P19012;CON__P35900;CON__Q04695;CON__Q3ZAW8;CON__Q61782;CON__Q6IFX2;CON__Q8N1A0;CON__Q9D312;CON__Q9QWL7;CON__Q9Z2K1;CON__ENSEMBL:CON__ENSP00000377550	#N/A	TRUE	FALSE	FALSE	.	0.0156435	0.590673	0.0312613	FALSE	.	-0.0218065	0.467348	0.0322478	FALSE	.	0.0355172	0.352555	0.0418888	none	FALSE	.	0.0205531	0.630578	0.0425289	FALSE	.	-0.0320122	0.360345	0.0364723	FALSE	.	0.0512393	0.214992	0.0427862	none	FALSE	.	-0.053203	0.221161	0.0424498	FALSE	.	-0.216503	6.84738e-13	0.0414707	FALSE	.	0.163391	1.44083e-09	0.0379848	none
5917	P02538...	P02538;P04259;P04264;P05787;P13647;P48668;P05787-2;CON__P02538;CON__P04259;CON__P04264;CON__P05787;CON__P13647;CON__P48668;CON__Q5XQN5;CON__Q6IFZ6;CON__Q8VED5;CON__Q922U2;CON__Q9H552;CON__H-INV:CON__HIT000016045;CON__REFSEQ:CON__XP_092267	#N/A	TRUE	FALSE	FALSE	.	-0.0487074	0.218508	0.0367102	FALSE	.	-0.0707549	0.0326122	0.0334437	FALSE	.	0.0199422	0.435622	0.0289992	none	FALSE	.	0.105245	0.00110454	0.029635	FALSE	.	0.0738519	0.0154656	0.0304812	FALSE	.	0.0293995	0.289494	0.0292178	none	FALSE	.	-0.0567337	0.118903	0.0351365	FALSE	.	-0.195576	3.62278e-16	0.0397853	FALSE	.	0.139355	2.45959e-07	0.0360834	none
5918	P02647...	P02647;CON__P15497	#N/A	TRUE	FALSE	FALSE	.	-0.0102271	0.739348	0.0303284	FALSE	.	0.0413788	0.137103	0.0301078	FALSE	.	-0.0510015	0.166413	0.0363201	none	FALSE	.	-0.0421553	0.260114	0.0356664	FALSE	.	0.0796739	0.014758	0.0335459	FALSE	.	-0.120491	0.000872133	0.0380075	none	FALSE	.	0.748639	0	0.0366447	FALSE	.	0.844811	0	0.0352995	FALSE	.	-0.0969996	0.00915553	0.0347909	none
5919	P02649...	P02649;CON__Q03247	#N/A	TRUE	FALSE	FALSE	.	-0.0574723	0.297123	0.0522414	FALSE	.	-0.0657623	0.188734	0.0532426	FALSE	.	0.00532908	0.773482	0.0363102	none	FALSE	.	-0.169815	0.0041242	0.0604843	FALSE	.	-0.194179	0.000121307	0.0520964	FALSE	.	0.0209832	0.647433	0.0556415	none	FALSE	.	0.314258	7.07817e-06	0.0712208	FALSE	.	0.0244454	0.712738	0.0650088	FALSE	.	0.290107	2.14088e-08	0.0636157	none
5920	P02675...	P02675;CON__P02676	#N/A	TRUE	FALSE	FALSE	.	0.182353	0.0202586	0.0794008	FALSE	.	0.0388946	0.727407	0.0974681	FALSE	.	0.141178	0.152153	0.101179	none	FALSE	.	0.0168303	0.873453	0.101371	FALSE	.	0.161428	0.0686594	0.0839024	FALSE	.	-0.138222	0.167197	0.104233	none	FALSE	.	0.727362	1.25313e-40	0.114809	FALSE	.	0.761967	5.81387e-46	0.109555	FALSE	.	-0.0332458	0.674616	0.076621	none
5921	P02748...	P02748;CON__Q3MHN2	#N/A	TRUE	FALSE	FALSE	.	0.0826205	0.458492	0.122375	FALSE	.	0.0282569	0.796499	0.142894	FALSE	.	0.0172927	0.772141	0.149372	none	FALSE	.	0.195003	0.379623	0.242106	FALSE	.	0.252242	0.211047	0.216206	FALSE	.	-0.0178147	0.888507	0.187046	none	FALSE	.	0.809129	0.000340608	0.235252	FALSE	.	0.718995	0.0031945	0.256413	FALSE	.	0.0837316	0.54577	0.154324	none
5922	P02749...	P02749;CON__P17690	#N/A	TRUE	FALSE	FALSE	.	-0.00346904	0.942357	0.0605739	FALSE	.	0.0143027	0.760662	0.0615364	FALSE	.	-0.00909426	0.77347	0.0668057	none	FALSE	.	-0.171208	0.0834276	0.100693	FALSE	.	0.0687999	0.464931	0.0893022	FALSE	.	-0.231868	0.0238941	0.10987	none	FALSE	.	0.668388	9.03089e-80	0.0888551	FALSE	.	0.800409	1.86027e-190	0.0763901	FALSE	.	-0.1329	0.0806496	0.0754286	none
5923	P02765...	P02765;CON__P12763	#N/A	TRUE	FALSE	FALSE	.	0.189054	5.46528e-09	0.0427036	FALSE	.	0.210892	2.99283e-10	0.0392402	FALSE	.	-0.0150317	0.57157	0.0368962	none	FALSE	.	-0.138238	0.00677403	0.0543521	FALSE	.	0.0276889	0.635812	0.055906	FALSE	.	-0.16607	0.00139894	0.0653513	none	FALSE	.	0.780101	0	0.0389426	FALSE	.	0.835245	0	0.0400505	FALSE	.	-0.0554065	0.130485	0.0364052	none
5924	P02768...	P02768;P02768-2;P02768-3;CON__P02768-1	#N/A	TRUE	FALSE	FALSE	.	-0.0765386	0.552444	0.120389	FALSE	.	0.188342	0.0725013	0.11607	FALSE	.	-0.267275	0.074612	0.148203	none	FALSE	.	-0.091212	0.490515	0.129682	FALSE	.	0.185999	0.224326	0.151496	FALSE	.	-0.266152	0.0650139	0.15482	none	FALSE	.	0.348913	0.0456148	0.154656	FALSE	.	0.490936	0.00194592	0.147513	FALSE	.	-0.138966	0.260592	0.125136	none
5925	P02771...	P02771;CON__Q3SZ57	#N/A	TRUE	FALSE	FALSE	.	0.234301	6.18001e-16	0.0439013	FALSE	.	0.229293	2.80779e-09	0.0458232	FALSE	.	0.00100928	0.945339	0.0318109	none	FALSE	.	-0.0264194	0.605879	0.0521687	FALSE	.	0.0562159	0.298993	0.0525315	FALSE	.	-0.0823217	0.0781086	0.0485691	none	FALSE	.	0.926988	0	0.0458535	FALSE	.	0.962084	0	0.0474634	FALSE	.	-0.0366006	0.366571	0.039061	none
5926	P02774...	P02774;P02774-2;P02774-3;CON__Q3MHN5;CON__ENSEMBL:CON__ENSBTAP00000018229	#N/A	TRUE	FALSE	FALSE	.	0.160735	5.86906e-05	0.0452061	FALSE	.	0.197621	1.54527e-08	0.0466002	FALSE	.	-0.035238	0.246296	0.0334973	none	FALSE	.	-0.0335493	0.369843	0.0370035	FALSE	.	-0.00908772	0.82775	0.0398384	FALSE	.	-0.0244649	0.408259	0.0305011	none	FALSE	.	0.816774	0	0.0406194	FALSE	.	0.844036	0	0.0412133	FALSE	.	-0.0270727	0.411135	0.035044	none
5927	P02787...	P02787;CON__Q0IIK2;CON__Q29443	#N/A	TRUE	FALSE	FALSE	.	-0.122143	0.00460443	0.0415246	FALSE	.	0.205554	7.06099e-46	0.0357566	FALSE	.	-0.326368	7.36717e-146	0.0388956	none	FALSE	.	-0.0388241	0.210739	0.0315392	FALSE	.	0.00982888	0.755467	0.0313737	FALSE	.	-0.0480672	0.0912867	0.0302287	none	FALSE	.	0.857157	0	0.0308754	FALSE	.	0.898858	0	0.0298317	FALSE	.	-0.041754	0.11894	0.0260611	none
5928	P04004...	P04004;CON__Q3ZBS7	#N/A	TRUE	FALSE	FALSE	.	-0.0233345	0.57969	0.050054	FALSE	.	-0.0329516	0.411584	0.0479887	FALSE	.	0.00312515	0.86762	0.0479648	none	FALSE	.	-0.258317	0.000373338	0.0658713	FALSE	.	-0.153302	0.0543149	0.0824953	FALSE	.	-0.0998668	0.244685	0.0842301	none	FALSE	.	0.68106	7.66372e-286	0.0635148	FALSE	.	0.623524	9.34585e-133	0.0732626	FALSE	.	0.0574787	0.407636	0.0700531	none
5929	P04217...	P04217;P04217-2;CON__Q2KJF1	#N/A	TRUE	FALSE	FALSE	.	0.0622975	0.152458	0.0412347	FALSE	.	0.0993551	0.00964496	0.0383488	FALSE	.	-0.0320401	0.345372	0.0416631	none	FALSE	.	0.0574979	0.161906	0.0385598	FALSE	.	0.0622974	0.142278	0.0396924	FALSE	.	-0.00519339	0.864225	0.0365483	none	FALSE	.	0.903401	0	0.0463085	FALSE	.	0.927679	0	0.0438739	FALSE	.	-0.022684	0.527197	0.0375756	none
5930	P05155...	P05155;P05155-2;P05155-3;CON__P50448	#N/A	TRUE	FALSE	FALSE	.	-0.0862459	0.144865	0.0658334	FALSE	.	0.081609	0.166588	0.0583476	FALSE	.	-0.166886	0.0342633	0.0848524	none	FALSE	.	-0.0694407	0.387241	0.0843096	FALSE	.	0.0624784	0.386733	0.0762391	FALSE	.	-0.129378	0.0732272	0.0747624	none	FALSE	.	0.532101	9.61327e-44	0.0845737	FALSE	.	0.635595	9.81289e-69	0.0970848	FALSE	.	-0.103965	0.20017	0.0779621	none
5931	P05543...	P05543;CON__Q9TT36	#N/A	TRUE	FALSE	FALSE	.	0.15144	0.0391561	0.0691649	FALSE	.	0.170901	0.0141507	0.0655486	FALSE	.	-0.00994109	0.696455	0.0431902	none	FALSE	.	-0.00743578	0.927967	0.0804025	FALSE	.	0.0139068	0.862948	0.0785813	FALSE	.	-0.016228	0.747347	0.0590362	none	FALSE	.	0.954624	0	0.0627156	FALSE	.	0.908254	0	0.06243	FALSE	.	0.0445407	0.378621	0.0519713	none
5932	P07225...	P07225;CON__P07224	#N/A	TRUE	FALSE	FALSE	.	0.227447	0.146666	0.14283	FALSE	.	0.280739	0.0819337	0.151024	FALSE	.	-0.0294531	0.650953	0.116135	none	FALSE	.	0.221221	0.0727202	0.127213	FALSE	.	0.312628	0.024125	0.142246	FALSE	.	-0.0801898	0.468162	0.128921	none	FALSE	.	0.421332	0.0690088	0.223538	FALSE	.	0.484007	0.00919523	0.192826	FALSE	.	-0.0546311	0.740727	0.208032	none
5933	P08697...	P08697;P08697-2;CON__P28800	#N/A	TRUE	FALSE	FALSE	.	-0.0358994	0.444123	0.0450127	FALSE	.	0.0593168	0.155032	0.0470445	FALSE	.	-0.0976422	0.0738135	0.0511803	none	FALSE	.	-0.120274	0.0129667	0.0519769	FALSE	.	0.0111212	0.832908	0.0540622	FALSE	.	-0.129425	0.00537932	0.0451263	none	FALSE	.	0.625233	2.72127e-222	0.0629738	FALSE	.	0.77429	0	0.0599862	FALSE	.	-0.148702	0.00254939	0.0495073	none
5934	P08729...	P08729;Q14CN4;Q14CN4-2;Q14CN4-3;CON__P08729;CON__Q14CN4-1;CON__Q3KNV1;CON__Q6IME9;CON__Q9DCV7	#N/A	TRUE	FALSE	FALSE	.	-0.033281	0.159343	0.02384	FALSE	.	0.0283469	0.229308	0.0232292	FALSE	.	-0.0614037	0.0474054	0.0310293	none	FALSE	.	0.0850189	0.00251415	0.028046	FALSE	.	0.0936495	2.4748e-06	0.0238661	FALSE	.	-0.00746539	0.783028	0.0270601	none	FALSE	.	0.0871491	3.08638e-05	0.023192	FALSE	.	0.078749	0.000804117	0.0219748	FALSE	.	0.00864802	0.722918	0.0237795	none
5935	P19013...	P19013;CON__P19013	#N/A	TRUE	FALSE	FALSE	.	-0.0540212	0.617229	0.11051	FALSE	.	-0.265216	0.0823053	0.147277	FALSE	.	0.206496	0.191041	0.146662	none	FALSE	.	-0.0609381	0.60643	0.123631	FALSE	.	-0.312585	0.0185224	0.134631	FALSE	.	0.247857	0.103501	0.147825	none	FALSE	.	-0.0426514	0.762421	0.136838	FALSE	.	-0.406127	0.00678145	0.150983	FALSE	.	0.343432	0.0435048	0.181344	none
5936	P19823...	P19823;CON__Q9TRI1	#N/A	TRUE	FALSE	FALSE	.	0.0775642	0.100526	0.0461588	FALSE	.	0.0838011	0.0786053	0.0471198	FALSE	.	-0.00246286	0.838196	0.0275703	none	FALSE	.	-0.0196831	0.659767	0.0436036	FALSE	.	0.025597	0.471714	0.0343408	FALSE	.	-0.0417575	0.268204	0.0411312	none	FALSE	.	0.935404	0	0.0408225	FALSE	.	0.9261	0	0.0409232	FALSE	.	0.00855561	0.787654	0.0320987	none
5937	P19827...	P19827;CON__Q0VCM5	#N/A	TRUE	FALSE	FALSE	.	0.0278366	0.605964	0.0716997	FALSE	.	-0.00916366	0.868166	0.0676802	FALSE	.	0.024502	0.615495	0.0814678	none	FALSE	.	0.0147221	0.866235	0.101054	FALSE	.	0.0252795	0.780232	0.103555	FALSE	.	-0.0014439	0.976335	0.103291	none	FALSE	.	0.748575	3.94255e-40	0.123262	FALSE	.	0.690184	5.13361e-68	0.106739	FALSE	.	0.052622	0.524415	0.0911632	none
5938	P36955...	P36955;CON__Q95121	#N/A	TRUE	FALSE	FALSE	.	0.0693673	0.194941	0.0507327	FALSE	.	0.102972	0.0265892	0.0489256	FALSE	.	-0.0284841	0.432764	0.0428643	none	FALSE	.	-0.0926674	0.204987	0.069991	FALSE	.	0.144665	0.0392063	0.0666705	FALSE	.	-0.23947	0.00525213	0.0822948	none	FALSE	.	0.859115	0	0.0621772	FALSE	.	0.844038	0	0.0613239	FALSE	.	0.0153215	0.783794	0.0555147	none
5939	P51884...	P51884;CON__Q05443	#N/A	TRUE	FALSE	FALSE	.	0.000547839	0.985229	0.0673251	FALSE	.	0.0231063	0.642634	0.0623841	FALSE	.	-0.0143884	0.718655	0.0678182	none	FALSE	.	-0.00502024	0.966576	0.131155	FALSE	.	0.0965225	0.186296	0.132291	FALSE	.	-0.0983863	0.135017	0.069666	none	FALSE	.	0.925189	7.58937e-102	0.115623	FALSE	.	1.01792	3.00728e-150	0.112279	FALSE	.	-0.0900261	0.170056	0.0671756	none
5940	Q06033...	Q06033;Q06033-2;CON__Q0V8M9	#N/A	TRUE	FALSE	FALSE	.	0.0802061	0.176143	0.0593127	FALSE	.	0.157428	0.00708857	0.0629863	FALSE	.	-0.0755633	0.166342	0.0571978	none	FALSE	.	0.0335359	0.544442	0.0528659	FALSE	.	0.108937	0.039319	0.0506765	FALSE	.	-0.0750448	0.100372	0.0459812	none	FALSE	.	0.960894	0	0.052657	FALSE	.	0.810497	0	0.0541314	FALSE	.	0.14995	0.00232212	0.046419	none
5941	Q15063...	Q15063;Q15063-2;Q15063-3;Q15063-4;Q15063-5;Q15063-6;Q15063-7;CON__Q2KJC7	#N/A	TRUE	FALSE	FALSE	.	0.07965	0.571533	0.157634	FALSE	.	-0.146122	0.30531	0.168681	FALSE	.	0.219267	0.288347	0.226982	none	FALSE	.	-0.0450124	0.775755	0.170463	FALSE	.	-0.0658387	0.711499	0.190705	FALSE	.	0.0191464	0.929111	0.223096	none	FALSE	.	-0.0293849	0.881729	0.222851	FALSE	.	0.204619	0.361851	0.223404	FALSE	.	-0.227923	0.31879	0.227595	none
5942	Q6KB66...	Q6KB66;Q6KB66-2;Q6KB66-3;CON__Q6KB66-1	#N/A	TRUE	FALSE	FALSE	.	0.00672346	0.909067	0.0840674	FALSE	.	0.0580036	0.40569	0.0799742	FALSE	.	-0.0326319	0.556646	0.0817875	none	FALSE	.	0.0923378	0.370467	0.107376	FALSE	.	0.0850234	0.404834	0.102894	FALSE	.	0.00712519	0.923645	0.100303	none	FALSE	.	0.461428	0.0117718	0.160705	FALSE	.	0.383898	0.0073856	0.142092	FALSE	.	0.0698627	0.527868	0.113788	none
5943	Q6ZSR9	Q6ZSR9	Uncharacterized protein FLJ45252	FALSE	FALSE	FALSE	.	-0.0107968	0.77445	0.0488909	FALSE	.	-0.00284907	0.928038	0.0462966	FALSE	.	-0.00310056	0.88538	0.0520934	none	FALSE	.	-0.0140583	0.800477	0.0610456	FALSE	.	-0.0108784	0.858952	0.0652153	FALSE	.	-0.00144634	0.964765	0.0696173	none	FALSE	.	0.00929231	0.889739	0.0700035	FALSE	.	-0.0125486	0.851959	0.0742224	FALSE	.	0.0194467	0.76077	0.0721145	none
5944	Q86Y46...	Q86Y46;CON__Q32MB2	#N/A	TRUE	FALSE	FALSE	.	-0.188937	0.365149	0.186005	FALSE	.	-0.292995	0.0998555	0.176588	FALSE	.	0.0758064	0.434418	0.130952	none	FALSE	.	0.00620181	0.975575	0.225354	FALSE	.	-0.420516	0.06749	0.225945	FALSE	.	0.402682	0.180774	0.296181	none	FALSE	.	-0.137674	0.436283	0.19628	FALSE	.	-0.0705236	0.622019	0.169136	FALSE	.	-0.0695649	0.604437	0.137825	none
