## Supplementary_Table_6_Ubiquitinome of A549-ACE2 cells infected with SARS-CoV-2 and SARS-CoV for "Multilevel proteomics reveals host perturbations by SARS-CoV-2 and SARS-CoV" (part 1 of 3)

### Sheet: Legend
	Supplementary Table 6: Ubiquitinome of A549-ACE2 cells infected with SARS-CoV-2 and SARS-CoV	Statistical analysis of ubiquitination site changes 6, 12 and 24 hours post SARS-CoV-2 and SARS-CoV infection (n=3 independent experiments). The two-sided p-values were derived from the Bayesian linear model (see materials and methods); no multiple hypothesis correction was performed.
	A-Data
	Column	Description
	ptmn_label	Complete annotation of the ubiquitination site combining gene name, modified residue, site position and multiplicity
	ptm_site	Ubiquitination site residue and position
	gene_name	Gene name
	protein_ac	Uniprot accession code
	protein_description	Protein name
	is_contaminant	Whether the protein belongs to known contaminant proteins
	is_viral	Whether the protein is of viral origin
	ptm_pos	Ubiquitination site position
	ptm_AA	Ubiquitination site residue
	flanking_15AAs	Flanking 15 amino acids around the ubiquitination site
	other_ptmn_labels	When ubiquitinated peptides matched multiple sites on the protein(s), the SwissProt accession with highest evidence rank took priority and was reported in "ptmn_label" column. The other site matches where reported in this column
	protein_id	Protein ID as given in Supplementary Table 5 (column: protein_id) which was assigned to the given ubiquitination site
	is_hit	Ubiquitination site was considered a hit according to material and methods ("Statistical analysis of DIA phosphoproteome and ubiquitinome data of SARS-CoV-2 and SARS-CoV infections"), also taking into account the behavior in the other virus
	change	Direction of ubiquitination site change in the given comparison: upregulation (+), downregulation (-), nonsignificant (.)
	protein_change	Direction of protein change in the given comparison: upregulation (+), downregulation (-), nonsignificant (.)
	fold_change_log2	Ubiquitination site log2 fold change in the given comparison
	protein_fold_change_log2	Protein log2 fold change in the given comparison
	p_value	Ubiquitination site p-value in the given comparison
	protein_p_value	Protein p-value in the given comparison
	sd_log2	Ubiquitination site log2 standard deviation in the given comparison
	composed_hit_type	Specifies for each time point if a given ubiquitination site is significantly changing upon infection: with both viruses ("shared"), specifically to either of the two viruses ("SARS-CoV-2", "SARS-CoV") or the change is not considered significant ("none")
	protein_composed_hit_type	Specifies for each time point if a given protein is significantly changing upon infection: with both viruses ("shared"), specifically to either of the two viruses ("SARS-CoV-2", "SARS-CoV") or the change is not considered significant ("none")
	B - Virus protein data	Ubiquitination sites on viral proteins
	Column	Description
	gene_name	Gene name
	organism_short	Virus name
	protein_ac	Uniprot accession code
	ptm_pos	Ubiquitination site position
	ptm_AA	Ubiquitination site residue
	is_observed	Indicates if a possible ubiquitination site is ubiquitinated
	hom_gene_name	Gene name of the homologous viral protein
	hom_organism_short	Virus name of the homologous viral protein
	hom_protein_ac	Uniprot accession code of the homologous viral protein
	hom_ptm_pos	Ubiquitination site position after sequence alignment to the homologous viral protein
	hom_ptm_AA	Ubiquitination site residue after sequence alignment to the homologous viral protein
	hom_is_observed	Indicates if a possible ubiquitination site in the homologous viral protein is ubiquitinated
	hom_ptm_match	Indicates if a possible ubiquitination site residue on the given viral protein after sequence alignment to the homologous viral protein is present ("=") or not present ("X")
	pms_qvalue_min	Minimum q-value across ubiquitinated peptides for the given ubiquitination site
	ptm_locprob_max	Maximum localization probability across ubiquitinated peptides for the given ubiquitination site
	n_idented_and_localized	Number of identified ubiquitinated peptides for a given site using the following criteria: q-value ≤ 0.001 and localization probability ≥ 0.75
	n_quanted	Number of identified ubiquitinated peptides for a given site using the following criteria: q-value ≤ 0.01 and localization probability ≥ 0.5
	hom_pms_qvalue_min	Minimum q-value across ubiquitinated peptides for the ubiquitination site of the homologous viral protein
	hom_ptm_locprob_max	Maximum localization probability across ubiquitinated peptides for the ubiquitination site of the homologous viral protein
	hom_n_idented_and_localized	Number of identified ubiquitinated peptides for a given site in the homologous viral protein using the following criteria: q-value ≤ 0.001 and localization probability ≥ 0.75
	hom_n_quanted	Number of identified ubiquitinated peptides for a given site in the homologous viral protein using the following criteria: q-value ≤ 0.01 and localization probability ≥ 0.5
	ptm_status	Indicates if a ubiquitination site was "observed" (q-value ≤ 0.001 and localization probability ≥ 0.75) or only observed with "low confidence" (q-value ≥ 0.001 or localization probability ≤ 0.75) in the given virus protein. A ubiquitination site that was only observed in the homologous virus protein was annotated with "potential". A ubiquitination site that was observed on the homologous viral protein but didn't match to any possible ubiquitination site residue (K) on the given viral protein was annotated with "N/A"
	flanking_15AAs	Flanking 15 amino acids around the ubiquitination site

### Sheet: A - Data
ptmn_label	ptm_site	gene_name	protein_ac	protein_description	is_contaminant	is_viral	ptm_pos	ptm_AA	flanking_15AAs	other_ptmn_labels	protein_id	is_hit.SARS_CoV2@6h_vs_mock@6h	change.SARS_CoV2@6h_vs_mock@6h	protein_change.SARS_CoV2@6h_vs_mock@6h	fold_change_log2.SARS_CoV2@6h_vs_mock@6h	protein_fold_change_log2.SARS_CoV2@6h_vs_mock@6h	p_value.SARS_CoV2@6h_vs_mock@6h	protein_p_value.SARS_CoV2@6h_vs_mock@6h	sd_log2.SARS_CoV2@6h_vs_mock@6h	is_hit.SARS_CoV@6h_vs_mock@6h	change.SARS_CoV@6h_vs_mock@6h	protein_change.SARS_CoV@6h_vs_mock@6h	fold_change_log2.SARS_CoV@6h_vs_mock@6h	protein_fold_change_log2.SARS_CoV@6h_vs_mock@6h	p_value.SARS_CoV@6h_vs_mock@6h	protein_p_value.SARS_CoV@6h_vs_mock@6h	sd_log2.SARS_CoV@6h_vs_mock@6h	is_hit.SARS_CoV2@6h_vs_SARS_CoV@6h	change.SARS_CoV2@6h_vs_SARS_CoV@6h	protein_change.SARS_CoV2@6h_vs_SARS_CoV@6h	fold_change_log2.SARS_CoV2@6h_vs_SARS_CoV@6h	protein_fold_change_log2.SARS_CoV2@6h_vs_SARS_CoV@6h	p_value.SARS_CoV2@6h_vs_SARS_CoV@6h	protein_p_value.SARS_CoV2@6h_vs_SARS_CoV@6h	sd_log2.SARS_CoV2@6h_vs_SARS_CoV@6h	composed_hit_type.6h	protein_composed_hit_type.6h	is_hit.SARS_CoV2@12h_vs_mock@12h	change.SARS_CoV2@12h_vs_mock@12h	protein_change.SARS_CoV2@12h_vs_mock@12h	fold_change_log2.SARS_CoV2@12h_vs_mock@12h	protein_fold_change_log2.SARS_CoV2@12h_vs_mock@12h	p_value.SARS_CoV2@12h_vs_mock@12h	protein_p_value.SARS_CoV2@12h_vs_mock@12h	sd_log2.SARS_CoV2@12h_vs_mock@12h	is_hit.SARS_CoV@12h_vs_mock@12h	change.SARS_CoV@12h_vs_mock@12h	protein_change.SARS_CoV@12h_vs_mock@12h	fold_change_log2.SARS_CoV@12h_vs_mock@12h	protein_fold_change_log2.SARS_CoV@12h_vs_mock@12h	p_value.SARS_CoV@12h_vs_mock@12h	protein_p_value.SARS_CoV@12h_vs_mock@12h	sd_log2.SARS_CoV@12h_vs_mock@12h	is_hit.SARS_CoV2@12h_vs_SARS_CoV@12h	change.SARS_CoV2@12h_vs_SARS_CoV@12h	protein_change.SARS_CoV2@12h_vs_SARS_CoV@12h	fold_change_log2.SARS_CoV2@12h_vs_SARS_CoV@12h	protein_fold_change_log2.SARS_CoV2@12h_vs_SARS_CoV@12h	p_value.SARS_CoV2@12h_vs_SARS_CoV@12h	protein_p_value.SARS_CoV2@12h_vs_SARS_CoV@12h	sd_log2.SARS_CoV2@12h_vs_SARS_CoV@12h	composed_hit_type.12h	protein_composed_hit_type.12h	is_hit.SARS_CoV2@24h_vs_mock@24h	change.SARS_CoV2@24h_vs_mock@24h	protein_change.SARS_CoV2@24h_vs_mock@24h	fold_change_log2.SARS_CoV2@24h_vs_mock@24h	protein_fold_change_log2.SARS_CoV2@24h_vs_mock@24h	p_value.SARS_CoV2@24h_vs_mock@24h	protein_p_value.SARS_CoV2@24h_vs_mock@24h	sd_log2.SARS_CoV2@24h_vs_mock@24h	is_hit.SARS_CoV@24h_vs_mock@24h	change.SARS_CoV@24h_vs_mock@24h	protein_change.SARS_CoV@24h_vs_mock@24h	fold_change_log2.SARS_CoV@24h_vs_mock@24h	protein_fold_change_log2.SARS_CoV@24h_vs_mock@24h	p_value.SARS_CoV@24h_vs_mock@24h	protein_p_value.SARS_CoV@24h_vs_mock@24h	sd_log2.SARS_CoV@24h_vs_mock@24h	is_hit.SARS_CoV2@24h_vs_SARS_CoV@24h	change.SARS_CoV2@24h_vs_SARS_CoV@24h	protein_change.SARS_CoV2@24h_vs_SARS_CoV@24h	fold_change_log2.SARS_CoV2@24h_vs_SARS_CoV@24h	protein_fold_change_log2.SARS_CoV2@24h_vs_SARS_CoV@24h	p_value.SARS_CoV2@24h_vs_SARS_CoV@24h	protein_p_value.SARS_CoV2@24h_vs_SARS_CoV@24h	sd_log2.SARS_CoV2@24h_vs_SARS_CoV@24h	composed_hit_type.24h	protein_composed_hit_type.24h
GlyGly_A6NIZ1_K31_M1	K31	A6NIZ1	A6NIZ1	Ras-related protein Rap-1b-like protein	FALSE	FALSE	31	K	KSALTVQFVQGIFVEKYDPTIEDSYREQVEV		5924	FALSE	.	.	0.0391649	0.000511816	0.722214	0.981908	0.160464	FALSE	.	.	0.06806	-0.00110175	0.596744	0.958892	0.168219	FALSE	.	.	-0.00822593	0.00111795	0.860013	0.931913	0.187175	none	none	FALSE	.	.	0.0859572	0.0063292	0.636778	0.889301	0.182177	FALSE	.	.	0.0712695	-0.0179952	0.695481	0.649604	0.193964	FALSE	.	.	0.00120401	0.0210486	0.994476	0.601756	0.223443	none	none	FALSE	.	.	0.0575402	0.0719859	0.796211	0.189583	0.246439	FALSE	.	.	0.278979	0.0188321	0.234098	0.769097	0.228857	FALSE	.	.	-0.195863	0.0484548	0.473607	0.372759	0.281467	none	none
GlyGly_AAAS_K425_M1	K425	AAAS	Q9NRG9	Aladin	FALSE	FALSE	425	K	RLAVLMKGKPRVQDGKPVILLFRTRNSPVFE		1713	FALSE	.	.	0.0438301	0.0230113	0.691635	0.543802	0.162824	FALSE	.	.	0.0481054	-0.0175725	0.670288	0.656765	0.17369	FALSE	.	.	-0.00134171	0.0342531	0.966022	0.440538	0.170248	none	none	FALSE	.	.	0.0640294	0.0307754	0.690853	0.49607	0.192343	FALSE	.	.	0.0387851	0.0304701	0.772887	0.464905	0.174828	FALSE	.	.	0.0186819	7.4744e-05	0.883676	0.999262	0.173804	none	none	FALSE	.	.	0.371753	0.0131809	0.0969336	0.735691	0.255431	FALSE	.	.	1.77728	0.054026	0.014855	0.26571	0.456866	FALSE	.	.	-1.41205	-0.0386148	0.0457173	0.426153	0.477485	none	none
GlyGly_AAAS_K56_M1	K56	AAAS	Q9NRG9	Aladin	FALSE	FALSE	56	K	QWINLPVLQLTKDPLKTPGRLDHGTRTAFIH		1713	FALSE	.	.	-0.0152818	0.0230113	0.845773	0.543802	0.112953	FALSE	.	.	0.0470087	-0.0175725	0.553911	0.656765	0.0966828	FALSE	.	.	-0.0451913	0.0342531	0.578608	0.440538	0.136604	none	none	FALSE	.	.	-0.0779005	0.0307754	0.565946	0.49607	0.143183	FALSE	.	.	0.116443	0.0304701	0.391454	0.464905	0.143326	FALSE	.	.	-0.195242	7.4744e-05	0.225089	0.999262	0.166479	none	none	FALSE	.	.	0.210401	0.0131809	0.288005	0.735691	0.20414	FALSE	.	.	0.363217	0.054026	0.233653	0.26571	0.29179	FALSE	.	.	-0.166873	-0.0386148	0.48863	0.426153	0.238642	none	none
GlyGly_AAGAB_K275_M1	K275	AAGAB	Q6PD74	Alpha- and gamma-adaptin-binding protein p34	FALSE	FALSE	275	K	ENFERLFSKLKEMKDKAATLPHEQRKVHAEK		2009	FALSE	.	.	0.0643291	-0.0013517	0.594924	0.988529	0.166217	FALSE	.	.	0.0325523	0.0613722	0.783216	0.20849	0.191153	FALSE	.	.	0.00503642	-0.0575612	0.901009	0.29778	0.198147	none	none	FALSE	.	.	0.0617986	-0.00380259	0.790539	0.946113	0.279632	FALSE	.	.	-0.0102697	0.0320951	0.963285	0.572305	0.281913	FALSE	.	.	0.0508116	-0.0363319	0.808479	0.518765	0.332162	none	none	FALSE	.	.	0.00914315	0.0126706	0.996255	0.848326	0.84109	FALSE	.	.	0.324563	0.0696287	0.493808	0.30968	0.537823	FALSE	.	.	-0.171122	-0.056308	0.740844	0.414388	0.974738	none	none
GlyGly_AAMP_K245_M1	K245	AAMP	Q13685	Angio-associated migratory cell protein	FALSE	FALSE	245	K	AVVGYEDGTIRIWDLKQGSPIHVLKGTEGHQ		5089	FALSE	.	.	-0.0668196	0.00611857	0.777298	0.870436	0.205457	FALSE	.	.	-0.234767	-0.0126005	0.059069	0.775436	0.129402	FALSE	.	.	0.137546	0.0118335	0.434923	0.692231	0.183824	none	none	FALSE	.	.	-0.236954	-0.0345116	0.20558	0.525616	0.177909	FALSE	.	.	-0.580824	-0.0549693	0.00236893	0.294823	0.227772	FALSE	.	.	0.34799	0.0178362	0.0276336	0.704674	0.169749	none	none	TRUE	-	.	-0.976103	-0.0196121	8.01641e-80	0.757665	0.119914	TRUE	-	.	-1.33244	-0.0326544	3.0357e-50	0.623011	0.158835	FALSE	.	.	0.347773	0.0134515	0.022419	0.842145	0.147774	shared	none
GlyGly_AAMP_K423_M1	K423	AAMP	Q13685	Angio-associated migratory cell protein	FALSE	FALSE	423	K	LSKDASLVVTTSGDHKAKVFCVQRPDR____		5089	FALSE	.	.	0.0136653	0.00611857	0.887693	0.870436	0.164123	FALSE	.	.	-0.0250993	-0.0126005	0.799414	0.775436	0.141216	FALSE	.	.	0.0158707	0.0118335	0.797428	0.692231	0.194107	none	none	FALSE	.	.	0.0712236	-0.0345116	0.710402	0.525616	0.210419	FALSE	.	.	-0.0848216	-0.0549693	0.654453	0.294823	0.231743	FALSE	.	.	0.135429	0.0178362	0.53296	0.704674	0.267345	none	none	FALSE	.	.	-0.130928	-0.0196121	0.676184	0.757665	0.385552	FALSE	.	.	-0.33661	-0.0326544	0.297649	0.623011	0.355619	FALSE	.	.	0.170822	0.0134515	0.561237	0.842145	0.370659	none	none
GlyGly_AAR2_K12_M1	K12	AAR2	Q9Y312	Protein AAR2 homolog	FALSE	FALSE	12	K	____MAAVQMDPELAKRLFFEGATVVILNMP		4840	FALSE	.	.	-0.118778	-0.0269349	0.517676	0.532536	0.193343	FALSE	.	.	0.185826	-0.00286735	0.291161	0.933402	0.180016	FALSE	.	.	-0.290626	-0.0121617	0.296464	0.708304	0.270658	none	none	FALSE	.	.	-0.00201804	0.0864751	0.986706	0.229452	0.165038	FALSE	.	.	-0.0250624	-0.0165063	0.893685	0.831409	0.19219	FALSE	.	.	0.0207141	0.104812	0.92304	0.184463	0.224783	none	none	FALSE	.	.	-0.0989218	0.0282789	0.595471	0.697062	0.191392	FALSE	.	.	0.00639474	-0.0937293	0.979067	0.201847	0.265019	FALSE	.	.	-0.101001	0.123241	0.711509	0.10792	0.270584	none	none
GlyGly_AAR2_K186_M1	K186	AAR2	Q9Y312	Protein AAR2 homolog	FALSE	FALSE	186	K	KDRVGQNLPRCGIECKSYQEGLARLPEMKPR		4840	FALSE	.	.	0.0084077	-0.0269349	0.930828	0.532536	0.228582	FALSE	.	.	-0.0040022	-0.00286735	0.9625	0.933402	0.202984	FALSE	.	.	0.00425976	-0.0121617	0.9254	0.708304	0.26646	none	none	FALSE	.	.	0.050413	0.0864751	0.819814	0.229452	0.328664	FALSE	.	.	0.0536276	-0.0165063	0.829414	0.831409	0.301656	FALSE	.	.	-0.0012948	0.104812	0.98975	0.184463	0.38495	none	none	FALSE	.	.	0.0225751	0.0282789	0.955821	0.697062	0.627256	FALSE	.	.	0.0122836	-0.0937293	0.974052	0.201847	0.371075	FALSE	.	.	-0.00305063	0.123241	0.998909	0.10792	0.682322	none	none
GlyGly_AARS_K81_M1	K81	AARS	P49588	Alanine--tRNA ligase, cytoplasmic	FALSE	FALSE	81	K	LSRAANTQKCIRAGGKHNDLDDVGKDVYHHT		3776	FALSE	.	.	-0.386563	-0.022776	0.144574	0.42671	0.283281	FALSE	.	.	-0.24123	-0.0382696	0.283035	0.15558	0.236364	FALSE	.	.	-0.0890329	0.0113541	0.560837	0.570815	0.236782	none	none	FALSE	.	.	-0.410103	-0.0238985	0.0913624	0.393296	0.25721	FALSE	.	.	-0.173235	-0.0459353	0.451552	0.0999566	0.229543	FALSE	.	.	-0.220803	0.0205498	0.341186	0.442564	0.265896	none	none	FALSE	.	.	-0.342359	-0.0195107	0.138243	0.484465	0.262336	FALSE	.	.	-0.122682	-0.0405143	0.632135	0.152838	0.27821	FALSE	.	.	-0.211413	0.0200178	0.423154	0.477284	0.317482	none	none
GlyGly_AARS_K747_M1	K747	AARS	P49588	Alanine--tRNA ligase, cytoplasmic	FALSE	FALSE	747	K	SHAGAFVIVTEEAIAKGIRRIVAVTGAEAQK		3776	FALSE	.	.	0.081567	-0.022776	0.564522	0.42671	0.176031	FALSE	.	.	-0.044406	-0.0382696	0.731719	0.15558	0.177302	FALSE	.	.	0.0984557	0.0113541	0.50628	0.570815	0.198301	none	none	FALSE	.	.	-0.938783	-0.0238985	0.00405743	0.393296	0.221628	FALSE	.	.	-1.14053	-0.0459353	0.00265005	0.0999566	0.318895	FALSE	.	.	0.179796	0.0205498	0.507866	0.442564	0.296313	none	none	TRUE	-	.	-1.30146	-0.0195107	0.000499949	0.484465	0.290469	TRUE	-	.	-0.951269	-0.0405143	0.00858793	0.152838	0.317978	FALSE	.	.	-0.334918	0.0200178	0.361148	0.477284	0.383043	shared	none
GlyGly_AARS_K876_M1	K876	AARS	P49588	Alanine--tRNA ligase, cytoplasmic	FALSE	FALSE	876	K	EMESGASAKALNEALKLFKMHSPQTSAMLFT		3776	FALSE	.	.	0.102077	-0.022776	0.597158	0.42671	0.247775	FALSE	.	.	-0.123794	-0.0382696	0.553074	0.15558	0.295864	FALSE	.	.	0.180688	0.0113541	0.470375	0.570815	0.394561	none	none	FALSE	.	.	0.190841	-0.0238985	0.437598	0.393296	0.265051	FALSE	.	.	-0.161839	-0.0459353	0.558762	0.0999566	0.366587	FALSE	.	.	0.325402	0.0205498	0.345702	0.442564	0.434823	none	none	FALSE	.	.	0.0520476	-0.0195107	0.945846	0.484465	1.54787	FALSE	.	.	-0.303328	-0.0405143	0.668241	0.152838	1.60784	FALSE	.	.	0.328826	0.0200178	0.615389	0.477284	1.75513	none	none
GlyGly_AARS_K762_M1	K762	AARS	P49588	Alanine--tRNA ligase, cytoplasmic	FALSE	FALSE	762	K	KGIRRIVAVTGAEAQKALRKAESLKKCLSVM		3776	FALSE	.	.	-0.0328128	-0.022776	0.6515	0.42671	0.103793	FALSE	.	.	0.00649584	-0.0382696	0.917166	0.15558	0.0937858	FALSE	.	.	-0.0226144	0.0113541	0.689491	0.570815	0.119436	none	none	FALSE	.	.	-0.226435	-0.0238985	0.206373	0.393296	0.212196	FALSE	.	.	-0.0445832	-0.0459353	0.781728	0.0999566	0.179956	FALSE	.	.	-0.168145	0.0205498	0.322016	0.442564	0.203947	none	none	FALSE	.	.	-0.541669	-0.0195107	0.0842148	0.484465	0.366979	FALSE	.	.	-0.441859	-0.0405143	0.188095	0.152838	0.365939	FALSE	.	.	-0.1048	0.0200178	0.646231	0.477284	0.301136	none	none
GlyGly_AARS_K820_M1	K820	AARS	P49588	Alanine--tRNA ligase, cytoplasmic	FALSE	FALSE	820	K	AVIPQWQKDELRETLKSLKKVMDDLDRASKA		3776	FALSE	.	.	-0.0414784	-0.022776	0.710718	0.42671	0.122326	FALSE	.	.	0.12308	-0.0382696	0.252996	0.15558	0.117241	FALSE	.	.	-0.161189	0.0113541	0.280723	0.570815	0.152535	none	none	FALSE	.	.	-0.023965	-0.0238985	0.864691	0.393296	0.155604	FALSE	.	.	0.194876	-0.0459353	0.190709	0.0999566	0.15974	FALSE	.	.	-0.212841	0.0205498	0.193458	0.442564	0.176176	none	none	FALSE	.	.	-0.0451022	-0.0195107	0.77795	0.484465	0.170528	FALSE	.	.	0.131575	-0.0405143	0.502982	0.152838	0.220561	FALSE	.	.	-0.173923	0.0200178	0.407599	0.477284	0.234636	none	none
GlyGly_AARS_K231_M1	K231	AARS	P49588	Alanine--tRNA ligase, cytoplasmic	FALSE	FALSE	231	K	NLVFIQYNREADGILKPLPKKSIDTGMGLER		3776	FALSE	.	.	0.0657068	-0.022776	0.765942	0.42671	0.243502	FALSE	.	.	0.307812	-0.0382696	0.241223	0.15558	0.28755	FALSE	.	.	-0.18865	0.0113541	0.42628	0.570815	0.316423	none	none	FALSE	.	.	0.0825382	-0.0238985	0.816846	0.393296	0.521231	FALSE	.	.	0.34942	-0.0459353	0.480879	0.0999566	0.639648	FALSE	.	.	-0.24227	0.0205498	0.626908	0.442564	0.939945	none	none	FALSE	.	.	1.71772	-0.0195107	0.281842	0.484465	1.21318	FALSE	.	.	-1.29375	-0.0405143	0.19368	0.152838	0.85034	FALSE	.	.	2.91275	0.0200178	0.228754	0.477284	1.5953	none	none
GlyGly_AARS_K677_M1	K677	AARS	P49588	Alanine--tRNA ligase, cytoplasmic	FALSE	FALSE	677	K	AAKAVYTQDCPLAAAKAIQGLRAVFDETYPD		3776	FALSE	.	.	-0.0298477	-0.022776	0.838548	0.42671	0.307818	FALSE	.	.	0.0361956	-0.0382696	0.829333	0.15558	0.320754	FALSE	.	.	-0.0301433	0.0113541	0.785824	0.570815	0.408875	none	none	FALSE	.	.	-0.096302	-0.0238985	0.669257	0.393296	0.285366	FALSE	.	.	0.152957	-0.0459353	0.617627	0.0999566	0.386019	FALSE	.	.	-0.234353	0.0205498	0.505377	0.442564	0.421329	none	none	FALSE	.	.	-0.112381	-0.0195107	0.550325	0.484465	0.209656	FALSE	.	.	0.132307	-0.0405143	0.737768	0.152838	0.638376	FALSE	.	.	-0.243413	0.0200178	0.582655	0.477284	0.651087	none	none
GlyGly_AARS_K564_M1	K564	AARS	P49588	Alanine--tRNA ligase, cytoplasmic	FALSE	FALSE	564	K	VKVDDSSEDKTEFTVKNAQVRGGYVLHIGTI		3776	FALSE	.	.	0.0282977	-0.022776	0.852686	0.42671	0.379387	FALSE	.	.	0.00181725	-0.0382696	0.990745	0.15558	0.415151	FALSE	.	.	0.0072977	0.0113541	0.914085	0.570815	0.535122	none	none	FALSE	.	.	0.115054	-0.0238985	0.642204	0.393296	0.291689	FALSE	.	.	0.0397037	-0.0459353	0.894271	0.0999566	0.435794	FALSE	.	.	0.0436052	0.0205498	0.864131	0.442564	0.469874	none	none	FALSE	.	.	0.358423	-0.0195107	0.406386	0.484465	0.467736	FALSE	.	.	0.163346	-0.0405143	0.686566	0.152838	0.499976	FALSE	.	.	0.158142	0.0200178	0.723426	0.477284	0.578132	none	none
GlyGly_AARSD1_K376_M1	K376	AARSD1	Q9BTE6	Alanyl-tRNA editing protein Aarsd1	FALSE	FALSE	376	K	SVETLGPRVAEVLEGKGAGKKGRFQGKATKM		2215	FALSE	.	.	0.0192864	0.0181005	0.78836	0.66754	0.106812	FALSE	.	.	0.00398747	-0.0219366	0.945124	0.591446	0.106567	FALSE	.	.	0.0051136	0.0355615	0.88432	0.447006	0.12361	none	none	FALSE	.	.	0.0199956	0.0126516	0.884401	0.846137	0.141102	FALSE	.	.	0.0310537	-0.0629254	0.824161	0.257191	0.159053	FALSE	.	.	-0.0104053	0.0717496	0.925031	0.216403	0.168726	none	none	FALSE	.	.	-0.0561625	-0.0959629	0.770613	0.205059	0.20421	FALSE	.	.	-0.0388918	-0.125017	0.846371	0.102621	0.251683	FALSE	.	.	-0.0129463	0.0314674	0.946373	0.641112	0.260816	none	none
GlyGly_AASDHPPT_K263_M1	K263	AASDHPPT	Q9NRN7	L-aminoadipate-semialdehyde dehydrogenase-phosphopantetheinyl transferase	FALSE	FALSE	263	K	PDGSRHQDVPSQDDSKPTQRQFTILNFNDLM		4681	FALSE	.	.	-0.0743189	0.0107438	0.702482	0.698079	0.257249	FALSE	.	.	-0.171563	0.0199654	0.408905	0.499512	0.248004	FALSE	.	.	0.0349183	-0.00452868	0.692857	0.78433	0.207817	none	none	FALSE	.	.	-0.591614	0.00845332	0.127271	0.833953	0.390957	FALSE	.	.	-0.522624	0.0246327	0.0941733	0.493623	0.320248	FALSE	.	.	-0.033842	-0.0158616	0.876315	0.65538	0.359426	none	none	FALSE	.	.	0.014873	0.0300165	0.968104	0.490171	0.381777	FALSE	.	.	-1.08566	0.0792681	0.00110293	0.101315	0.328531	FALSE	.	.	1.12471	-0.0473529	0.0464584	0.280144	0.438994	none	none
GlyGly_AATF_K383_M1	K383	AATF	Q9NY61	Protein AATF	FALSE	FALSE	383	K	QKWHDKTKLASGKLGKGFGAFERSILTQIDH		3340	FALSE	.	.	-0.347053	-0.0165397	0.179903	0.614585	0.222201	FALSE	.	.	-0.377869	0.00889079	0.0533219	0.793444	0.178925	FALSE	.	.	0.0095714	-0.020632	0.841778	0.542354	0.160629	none	none	FALSE	.	.	-0.312523	0.0920382	0.128309	0.0723996	0.183709	FALSE	.	.	-0.385724	0.0806915	0.0512031	0.194251	0.184055	FALSE	.	.	0.0622587	0.0100338	0.645101	0.825841	0.159043	none	none	FALSE	.	.	-0.474008	0.0583182	0.0346069	0.25368	0.227296	FALSE	.	.	-0.601278	0.0269182	0.0125537	0.579975	0.239295	FALSE	.	.	0.115631	0.0298033	0.537062	0.510944	0.21012	none	none
GlyGly_AATF_K475_M1	K475	AATF	Q9NY61	Protein AATF	FALSE	FALSE	475	K	DDDFYHQLLRELIERKTSSLDPNDQVAMGRQ		3340	FALSE	.	.	-0.102261	-0.0165397	0.783996	0.614585	1.52704	FALSE	.	.	-0.103924	0.00889079	0.764401	0.793444	1.52875	FALSE	.	.	-0.00114794	-0.020632	0.986157	0.542354	1.04939	none	none	FALSE	.	.	-0.256515	0.0920382	0.743555	0.0723996	1.73115	FALSE	.	.	-0.296966	0.0806915	0.716017	0.194251	1.74944	FALSE	.	.	0.00826439	0.0100338	0.980176	0.825841	1.44474	none	none	FALSE	.	.	-0.397835	0.0583182	0.729344	0.25368	1.90593	FALSE	.	.	-0.425167	0.0269182	0.725119	0.579975	1.97378	FALSE	.	.	0.00832221	0.0298033	0.978114	0.510944	1.84568	none	none
GlyGly_AATF_K266_M1	K266	AATF	Q9NY61	Protein AATF	FALSE	FALSE	266	K	TNQLPQPDVFPLFKDKGGPEFSSALKNSHKA		3340	FALSE	.	.	-0.0156284	-0.0165397	0.826645	0.614585	0.10782	FALSE	.	.	0.00351764	0.00889079	0.967721	0.793444	0.11114	FALSE	.	.	-0.00677743	-0.020632	0.85715	0.542354	0.115174	none	none	FALSE	.	.	-0.0862842	0.0920382	0.519645	0.0723996	0.146557	FALSE	.	.	-0.00517458	0.0806915	0.966773	0.194251	0.164149	FALSE	.	.	-0.0691133	0.0100338	0.602842	0.825841	0.161204	none	none	FALSE	.	.	-0.362468	0.0583182	0.130941	0.25368	0.258377	FALSE	.	.	-0.250635	0.0269182	0.390293	0.579975	0.282214	FALSE	.	.	-0.106212	0.0298033	0.552957	0.510944	0.230249	none	none
GlyGly_AATF_K69_M1	K69	AATF	Q9NY61	Protein AATF	FALSE	FALSE	69	K	GSIRKLASASLLDTDKRYCGKTTSRKAWNED		3340	FALSE	.	.	-0.00898597	-0.0165397	0.884263	0.614585	0.0972894	FALSE	.	.	-0.00445111	0.00889079	0.945482	0.793444	0.104366	FALSE	.	.	-0.00182821	-0.020632	0.947913	0.542354	0.122663	none	none	FALSE	.	.	-0.0185927	0.0920382	0.891887	0.0723996	0.155155	FALSE	.	.	0.0239109	0.0806915	0.875892	0.194251	0.196184	FALSE	.	.	-0.0360514	0.0100338	0.815137	0.825841	0.22243	none	none	FALSE	.	.	-0.170407	0.0583182	0.74666	0.25368	1.91105	FALSE	.	.	-0.0987266	0.0269182	0.855334	0.579975	1.94778	FALSE	.	.	-0.0567589	0.0298033	0.88864	0.510944	1.73388	none	none
GlyGly_ABCA1_K2036_M1	K2036	ABCA1	O95477	Phospholipid-transporting ATPase ABCA1	FALSE	FALSE	2036	K	VGKVGEWAIRKLGLVKYGEKYAGNYSGGNKR			FALSE	.		0.07161		0.639757		0.203147	FALSE	.		-0.051396		0.734522		0.249125	FALSE	.		0.0853318		0.60674		0.326011	none		FALSE	.		0.226134		0.260645		0.231132	FALSE	.		-0.13377		0.595366		0.29882	FALSE	.		0.342261		0.217251		0.329079	none		FALSE	.		0.29935		0.271342		0.295475	FALSE	.		-0.300151		0.397811		0.380982	FALSE	.		0.583781		0.11041		0.396688	none
GlyGly_ABCA3_K512_M2	K512	ABCA3	Q99758	ATP-binding cassette sub-family A member 3	FALSE	FALSE	512	K	PRAVAGKEEEDSDPEKALRNEYFEAEPEDLV			FALSE	.		0.077458		0.430347		0.116864	FALSE	.		0.0263118		0.776213		0.110131	FALSE	.		0.0279906		0.674012		0.12099	none		FALSE	.		0.438571		0.022765		0.196805	FALSE	.		0.0541718		0.787028		0.201512	FALSE	.		0.388563		0.0629417		0.200699	none		TRUE	+		0.81222		0.000481305		0.192437	FALSE	.		0.286062		0.22904		0.22283	FALSE	.		0.51191		0.0117195		0.218836	SARS_CoV2
GlyGly_ABCA3_K503_M2	K503	ABCA3	Q99758	ATP-binding cassette sub-family A member 3	FALSE	FALSE	503	K	IMPSYWCGKPRAVAGKEEEDSDPEKALRNEY			FALSE	.		0.0764908		0.430683		0.117577	FALSE	.		0.0221774		0.794143		0.112284	FALSE	.		0.0275857		0.672778		0.12404	none		FALSE	.		0.437503		0.0278501		0.202034	FALSE	.		0.0589232		0.788921		0.200161	FALSE	.		0.377752		0.0669918		0.202564	none		TRUE	+		0.804275		0.000101167		0.193939	FALSE	.		0.289711		0.236014		0.223572	FALSE	.		0.50159		0.0145724		0.213377	SARS_CoV2
GlyGly_ABCA3_K1384_M1	K1384	ABCA3	Q99758	ATP-binding cassette sub-family A member 3	FALSE	FALSE	1384	K	LAPSPDSLLHTPLIIKELSKVYEQRVPLLAV			FALSE	.		0.0976403		0.468633		0.181455	FALSE	.		0.0807158		0.561172		0.201044	FALSE	.		0.00151747		0.965196		0.150063	none		FALSE	.		0.245247		0.213413		0.210977	FALSE	.		0.178068		0.440625		0.243777	FALSE	.		0.040501		0.766742		0.200873	none		FALSE	.		0.274415		0.17909		0.212211	FALSE	.		0.0884174		0.731487		0.265415	FALSE	.		0.172101		0.415994		0.25372	none
GlyGly_ABCA3_K1668_M1	K1668	ABCA3	Q99758	ATP-binding cassette sub-family A member 3	FALSE	FALSE	1668	K	PGRDLSWAKVFGILEKAKEKYGVDDYSVSQI			FALSE	.		0.066017		0.62767		0.167672	FALSE	.		-0.0521768		0.689471		0.185315	FALSE	.		0.0799503		0.56989		0.234354	none		FALSE	.		0.0896232		0.627199		0.195229	FALSE	.		-0.106406		0.533631		0.191335	FALSE	.		0.186		0.383054		0.230989	none		FALSE	.		0.347437		0.149812		0.237704	FALSE	.		-0.374589		0.100256		0.241579	FALSE	.		0.714086		0.0214384		0.339289	none
GlyGly_ABCA3_K640_M1	K640	ABCA3	Q99758	ATP-binding cassette sub-family A member 3	FALSE	FALSE	640	K	EHLYFYAQLKGLSRQKCPEEVKQMLHIIGLE			FALSE	.		-0.0031268		0.9927		0.435108	FALSE	.		0.0878485		0.65777		0.432738	FALSE	.		-0.0384048		0.741558		0.478244	none		FALSE	.		0.070791		0.811666		0.381384	FALSE	.		0.311745		0.307529		0.375075	FALSE	.		-0.198714		0.50178		0.389377	none		FALSE	.		0.28129		0.506607		0.477217	FALSE	.		0.524654		0.198796		0.479255	FALSE	.		-0.233657		0.512563		0.536208	none
GlyGly_ABCB6_K482_M1	K482	ABCB6	Q9NP58	ATP-binding cassette sub-family B member 6, mitochondrial	FALSE	FALSE	482	K	NAESYEVERYREAIIKYQGLEWKSSASLVLL		4411	FALSE	.	.	0.180027	0.0209117	0.263672	0.656144	0.18021	FALSE	.	.	0.157992	0.0275073	0.306786	0.541021	0.155115	FALSE	.	.	0.00744563	-0.00115406	0.854408	0.940913	0.126433	none	none	FALSE	.	.	0.0293136	0.0200238	0.850535	0.800057	0.141476	FALSE	.	.	-0.0334157	0.0548065	0.885822	0.467298	0.202646	FALSE	.	.	0.043023	-0.0320058	0.80989	0.658022	0.185288	none	none	FALSE	.	.	0.0599548	-0.275509	0.677283	0.0139993	0.13614	FALSE	.	.	-0.285259	-0.167782	0.0859458	0.062925	0.176696	FALSE	.	.	0.347119	-0.103634	0.0140673	0.254853	0.132259	none	none
GlyGly_ABCB6_K575_M1	K575	ABCB6	Q9NP58	ATP-binding cassette sub-family B member 6, mitochondrial	FALSE	FALSE	575	K	DMENMFDLLKEETEVKDLPGAGPLRFQKGRI		4411	FALSE	.	.	-1.60208	0.0209117	0.524303	0.656144	2.41028	FALSE	.	.	2.71931	0.0275073	0.215147	0.541021	2.04397	FALSE	.	.	-4.26713	-0.00115406	0.290944	0.940913	3.34725	none	none	FALSE	.	.	-1.84562	0.0200238	0.493748	0.800057	2.48905	FALSE	.	.	2.93135	0.0548065	0.180747	0.467298	1.99592	FALSE	.	.	-4.63986	-0.0320058	0.232258	0.658022	3.19796	none	none	FALSE	.	.	-1.83456	-0.275509	0.503797	0.0139993	2.58406	FALSE	.	.	2.72055	-0.167782	0.296631	0.062925	2.45014	FALSE	.	.	-4.37616	-0.103634	0.284339	0.254853	3.49923	none	none
GlyGly_ABCB6_K836_M1	K836	ABCB6	Q9NP58	ATP-binding cassette sub-family B member 6, mitochondrial	FALSE	FALSE	836	K	MWQLQQGQEETSEDTKPQTMER_________		4411	FALSE	.	.	-0.393903	0.0209117	0.632103	0.656144	2.6735	FALSE	.	.	-0.862659	0.0275073	0.466574	0.541021	2.62887	FALSE	.	.	0.0272158	-0.00115406	0.826441	0.940913	1.39793	none	none	FALSE	.	.	-5.09222	0.0200238	0.143625	0.800057	2.76428	FALSE	.	.	-5.39168	0.0548065	0.102001	0.467298	2.78163	FALSE	.	.	0.109941	-0.0320058	0.843624	0.658022	1.74391	none	none	FALSE	.	.	-5.26946	-0.275509	0.1205	0.0139993	2.73007	FALSE	.	.	-5.62283	-0.167782	0.089844	0.062925	2.84494	FALSE	.	.	0.192175	-0.103634	0.842884	0.254853	2.14132	none	none
GlyGly_ABCB6_K726_M1	K726	ABCB6	Q9NP58	ATP-binding cassette sub-family B member 6, mitochondrial	FALSE	FALSE	726	K	AFPEGYRTQVGERGLKLSGGEKQRVAIARTI	GlyGly_ABCB7_K608_M1	4411	FALSE	.	.	0.011309	0.0209117	0.847629	0.656144	0.0808502	FALSE	.	.	0.0357966	0.0275073	0.527995	0.541021	0.0766792	FALSE	.	.	-0.0136124	-0.00115406	0.739716	0.940913	0.0769185	none	none	FALSE	.	.	0.119712	0.0200238	0.245173	0.800057	0.102757	FALSE	.	.	0.09238	0.0548065	0.471653	0.467298	0.12583	FALSE	.	.	0.0148444	-0.0320058	0.88748	0.658022	0.135384	none	none	FALSE	.	.	0.414288	-0.275509	1.05593e-05	0.0139993	0.0987017	FALSE	.	.	-0.000989449	-0.167782	0.987706	0.062925	0.145286	FALSE	.	.	0.41746	-0.103634	0.00326667	0.254853	0.136823	none	none
GlyGly_ABCC1_K290_M1	K290	ABCC1	P33527	Multidrug resistance-associated protein 1	FALSE	FALSE	290	K	VVYSSKDPAQPKESSKVDANEEVEALIVKSP		3083	FALSE	.	.	0.2433	0.0583836	0.225611	0.0285545	0.211279	FALSE	.	.	0.196116	-0.0477071	0.286232	0.108378	0.19112	FALSE	.	.	0.0219586	0.105513	0.719181	0.00606297	0.138106	none	none	FALSE	.	.	0.361118	0.0193755	0.102439	0.536919	0.219699	FALSE	.	.	0.259224	0.0205042	0.164129	0.495994	0.19091	FALSE	.	.	0.0850728	-0.00118464	0.566644	0.974869	0.162894	none	none	FALSE	.	.	0.734457	0.0842859	0.0161866	0.00910976	0.24498	FALSE	.	.	0.672442	0.0347024	0.00146765	0.253309	0.197346	FALSE	.	.	0.0569841	0.0492788	0.748356	0.123776	0.213722	none	none
GlyGly_ABCC1_K525_M1	K525	ABCC1	P33527	Multidrug resistance-associated protein 1	FALSE	FALSE	525	K	NGIKVLKLYAWELAFKDKVLAIRQEELKVLK		3083	FALSE	.	.	0.392172	0.0583836	0.231701	0.0285545	0.339721	FALSE	.	.	0.305987	-0.0477071	0.4397	0.108378	0.417661	FALSE	.	.	0.00761422	0.105513	0.889646	0.00606297	0.307767	none	none	FALSE	.	.	0.329044	0.0193755	0.282334	0.536919	0.348609	FALSE	.	.	0.207212	0.0205042	0.536427	0.495994	0.381053	FALSE	.	.	0.0834648	-0.00118464	0.729345	0.974869	0.31863	none	none	FALSE	.	.	0.501172	0.0842859	0.233617	0.00910976	0.482912	FALSE	.	.	0.0311146	0.0347024	0.93949	0.253309	0.529401	FALSE	.	.	0.428191	0.0492788	0.300978	0.123776	0.459731	none	none
GlyGly_ABCC1_K908_M1	K908	ABCC1	P33527	Multidrug resistance-associated protein 1	FALSE	FALSE	908	K	AKQMENGMLVTDSAGKQLQRQLSSSSSYSGD		3083	FALSE	.	.	-0.136489	0.0583836	0.343205	0.0285545	0.152567	FALSE	.	.	-0.174594	-0.0477071	0.214327	0.108378	0.145851	FALSE	.	.	0.012101	0.105513	0.810982	0.00606297	0.124463	none	none	FALSE	.	.	-0.145347	0.0193755	0.326639	0.536919	0.153182	FALSE	.	.	-0.1466	0.0205042	0.345562	0.495994	0.159265	FALSE	.	.	-0.00046512	-0.00118464	0.99932	0.974869	0.162227	none	none	FALSE	.	.	-0.149647	0.0842859	0.302291	0.00910976	0.158184	FALSE	.	.	-0.110342	0.0347024	0.499444	0.253309	0.170844	FALSE	.	.	-0.0339877	0.0492788	0.819296	0.123776	0.18539	none	none
GlyGly_ABCC1_K814_M1	K814	ABCC1	P33527	Multidrug resistance-associated protein 1	FALSE	FALSE	814	K	DAHVGKHIFENVIGPKGMLKNKTRILVTHSM		3083	FALSE	.	.	-0.135001	0.0583836	0.366988	0.0285545	0.1801	FALSE	.	.	-0.121948	-0.0477071	0.37398	0.108378	0.161655	FALSE	.	.	-0.0011428	0.105513	0.945867	0.00606297	0.129608	none	none	FALSE	.	.	0.211134	0.0193755	0.178627	0.536919	0.164266	FALSE	.	.	0.0915006	0.0205042	0.592898	0.495994	0.16704	FALSE	.	.	0.114058	-0.00118464	0.439606	0.974869	0.165572	none	none	FALSE	.	.	0.347925	0.0842859	0.0178517	0.00910976	0.139834	FALSE	.	.	0.118474	0.0347024	0.437266	0.253309	0.158833	FALSE	.	.	0.228913	0.0492788	0.110978	0.123776	0.139112	none	none
GlyGly_ABCC1_K804_M1	K804	ABCC1	P33527	Multidrug resistance-associated protein 1	FALSE	FALSE	804	K	YLFDDPLSAVDAHVGKHIFENVIGPKGMLKN		3083	FALSE	.	.	0.269932	0.0583836	0.449558	0.0285545	0.370651	FALSE	.	.	0.31995	-0.0477071	0.318118	0.108378	0.328238	FALSE	.	.	-0.00371295	0.105513	0.90768	0.00606297	0.298139	none	none	FALSE	.	.	0.467919	0.0193755	0.155809	0.536919	0.301089	FALSE	.	.	0.461435	0.0205042	0.193871	0.495994	0.329128	FALSE	.	.	-0.000841255	-0.00118464	0.990225	0.974869	0.237514	none	none	FALSE	.	.	0.396105	0.0842859	0.451486	0.00910976	0.764584	FALSE	.	.	0.630571	0.0347024	0.111392	0.253309	0.365457	FALSE	.	.	-0.141479	0.0492788	0.673175	0.123776	0.786787	none	none
GlyGly_ABCC1_K936_M1	K936	ABCC1	P33527	Multidrug resistance-associated protein 1	FALSE	FALSE	936	K	SGDISRHHNSTAELQKAEAKKEETWKLMEAD		3083	FALSE	.	.	0.10697	0.0583836	0.459962	0.0285545	0.163691	FALSE	.	.	-0.0716272	-0.0477071	0.586047	0.108378	0.169216	FALSE	.	.	0.154695	0.105513	0.42225	0.00606297	0.254221	none	none	FALSE	.	.	-0.0828377	0.0193755	0.637651	0.536919	0.199173	FALSE	.	.	0.0246603	0.0205042	0.888301	0.495994	0.209845	FALSE	.	.	-0.0895213	-0.00118464	0.621307	0.974869	0.200119	none	none	FALSE	.	.	0.508092	0.0842859	0.0261724	0.00910976	0.246116	FALSE	.	.	0.584625	0.0347024	0.0116188	0.253309	0.215371	FALSE	.	.	-0.0767349	0.0492788	0.719618	0.123776	0.233075	none	none
GlyGly_ABCC1_K396_M1	K396	ABCC1	P33527	Multidrug resistance-associated protein 1	FALSE	FALSE	396	K	LHQYFHICFVSGMRIKTAVIGAVYRKALVIT		3083	FALSE	.	.	-0.0976675	0.0583836	0.472261	0.0285545	0.152614	FALSE	.	.	0.105284	-0.0477071	0.440914	0.108378	0.155764	FALSE	.	.	-0.19217	0.105513	0.312994	0.00606297	0.215733	none	none	FALSE	.	.	-0.164112	0.0193755	0.330447	0.536919	0.186902	FALSE	.	.	0.114384	0.0205042	0.585258	0.495994	0.224319	FALSE	.	.	-0.269754	-0.00118464	0.271108	0.974869	0.262402	none	none	FALSE	.	.	-0.218901	0.0842859	0.594881	0.00910976	0.724023	FALSE	.	.	-0.0176969	0.0347024	0.956511	0.253309	0.490231	FALSE	.	.	-0.231078	0.0492788	0.62753	0.123776	0.804466	none	none
GlyGly_ABCC1_K891_M1	K891	ABCC1	P33527	Multidrug resistance-associated protein 1	FALSE	FALSE	891	K	QDAEENGVTGVSGPGKEAKQMENGMLVTDSA		3083	FALSE	.	.	-0.0706313	0.0583836	0.517419	0.0285545	0.144257	FALSE	.	.	-0.0403326	-0.0477071	0.707414	0.108378	0.140909	FALSE	.	.	-0.0149264	0.105513	0.788131	0.00606297	0.131732	none	none	FALSE	.	.	-0.0417286	0.0193755	0.81507	0.536919	0.196761	FALSE	.	.	-0.0515803	0.0205042	0.752749	0.495994	0.193088	FALSE	.	.	0.00138533	-0.00118464	0.991052	0.974869	0.205888	none	none	FALSE	.	.	0.110086	0.0842859	0.536042	0.00910976	0.187375	FALSE	.	.	-0.105175	0.0347024	0.69142	0.253309	0.250571	FALSE	.	.	0.192779	0.0492788	0.454775	0.123776	0.275422	none	none
GlyGly_ABCC1_K764_M1	K764	ABCC1	P33527	Multidrug resistance-associated protein 1	FALSE	FALSE	764	K	DLEILPSGDRTEIGEKGVNLSGGQKQRVSLA		3083	FALSE	.	.	0.100236	0.0583836	0.524771	0.0285545	0.192154	FALSE	.	.	0.111861	-0.0477071	0.439812	0.108378	0.180722	FALSE	.	.	-0.0013544	0.105513	0.958513	0.00606297	0.140065	none	none	FALSE	.	.	0.0991473	0.0193755	0.611173	0.536919	0.212756	FALSE	.	.	0.0826407	0.0205042	0.654436	0.495994	0.217741	FALSE	.	.	0.00871101	-0.00118464	0.947487	0.974869	0.188339	none	none	FALSE	.	.	0.0502713	0.0842859	0.90725	0.00910976	0.735667	FALSE	.	.	-0.141273	0.0347024	0.686303	0.253309	0.464581	FALSE	.	.	0.0945316	0.0492788	0.783343	0.123776	0.814689	none	none
GlyGly_ABCC1_K286_M1	K286	ABCC1	P33527	Multidrug resistance-associated protein 1	FALSE	FALSE	286	K	QPVKVVYSSKDPAQPKESSKVDANEEVEALI		3083	FALSE	.	.	0.189	0.0583836	0.529961	0.0285545	0.290678	FALSE	.	.	0.417421	-0.0477071	0.101895	0.108378	0.270395	FALSE	.	.	-0.184533	0.105513	0.312773	0.00606297	0.223203	none	none	FALSE	.	.	0.334581	0.0193755	0.189973	0.536919	0.268587	FALSE	.	.	0.416142	0.0205042	0.13362	0.495994	0.285295	FALSE	.	.	-0.0899081	-0.00118464	0.619873	0.974869	0.196169	none	none	TRUE	+	.	1.12634	0.0842859	0.000361525	0.00910976	0.282269	TRUE	+	.	1.35747	0.0347024	5.75302e-05	0.253309	0.337505	FALSE	.	.	-0.225393	0.0492788	0.175417	0.123776	0.174784	shared	none
GlyGly_ABCC1_K516_M1	K516	ABCC1	P33527	Multidrug resistance-associated protein 1	FALSE	FALSE	516	K	RIKLMNEILNGIKVLKLYAWELAFKDKVLAI		3083	FALSE	.	.	0.121861	0.0583836	0.533164	0.0285545	0.267881	FALSE	.	.	0.0402847	-0.0477071	0.807569	0.108378	0.277699	FALSE	.	.	0.0250802	0.105513	0.779542	0.00606297	0.324276	none	none	FALSE	.	.	-0.0134239	0.0193755	0.945919	0.536919	0.25706	FALSE	.	.	0.0802973	0.0205042	0.76421	0.495994	0.3458	FALSE	.	.	-0.0679854	-0.00118464	0.77387	0.974869	0.359259	none	none	FALSE	.	.	-0.506001	0.0842859	0.34314	0.00910976	0.699122	FALSE	.	.	0.00434671	0.0347024	0.9918	0.253309	1.08633	FALSE	.	.	-0.257969	0.0492788	0.625231	0.123776	1.13585	none	none
GlyGly_ABCC1_K705_M1	K705	ABCC1	P33527	Multidrug resistance-associated protein 1	FALSE	FALSE	705	K	ALLAEMDKVEGHVAIKGSVAYVPQQAWIQND		3083	FALSE	.	.	-0.118661	0.0583836	0.636567	0.0285545	0.563696	FALSE	.	.	-0.0765875	-0.0477071	0.759987	0.108378	1.02267	FALSE	.	.	-0.00121469	0.105513	0.979656	0.00606297	1.17571	none	none	FALSE	.	.	-0.058194	0.0193755	0.904553	0.536919	1.09902	FALSE	.	.	-0.253328	0.0205042	0.678288	0.495994	1.44361	FALSE	.	.	0.104817	-0.00118464	0.811461	0.974869	1.91871	none	none	FALSE	.	.	-0.211676	0.0842859	0.820018	0.00910976	1.98518	FALSE	.	.	-0.512542	0.0347024	0.648094	0.253309	2.17755	FALSE	.	.	0.172223	0.0492788	0.843263	0.123776	2.57639	none	none
GlyGly_ABCC1_K307_M1	K307	ABCC1	P33527	Multidrug resistance-associated protein 1	FALSE	FALSE	307	K	DANEEVEALIVKSPQKEWNPSLFKVLYKTFG		3083	FALSE	.	.	0.0596179	0.0583836	0.637117	0.0285545	0.198468	FALSE	.	.	-0.0185863	-0.0477071	0.870726	0.108378	0.191976	FALSE	.	.	0.0474038	0.105513	0.644977	0.00606297	0.22042	none	none	FALSE	.	.	0.113344	0.0193755	0.613698	0.536919	0.257279	FALSE	.	.	0.0620406	0.0205042	0.768296	0.495994	0.243444	FALSE	.	.	0.0377622	-0.00118464	0.82434	0.974869	0.240089	none	none	FALSE	.	.	0.664602	0.0842859	0.00696672	0.00910976	0.222835	FALSE	.	.	0.414856	0.0347024	0.342211	0.253309	0.436819	FALSE	.	.	0.222859	0.0492788	0.375534	0.123776	0.393362	none	none
GlyGly_ABCC1_K1265_M1	K1265	ABCC1	P33527	Multidrug resistance-associated protein 1	FALSE	FALSE	1265	K	MSSEMETNIVAVERLKEYSETEKEAPWQIQE		3083	FALSE	.	.	-0.040285	0.0583836	0.681636	0.0285545	0.137059	FALSE	.	.	0.0376005	-0.0477071	0.684457	0.108378	0.123069	FALSE	.	.	-0.0586222	0.105513	0.552535	0.00606297	0.155416	none	none	FALSE	.	.	-0.0772279	0.0193755	0.593621	0.536919	0.168592	FALSE	.	.	-0.0233005	0.0205042	0.878789	0.495994	0.174651	FALSE	.	.	-0.0485677	-0.00118464	0.715273	0.974869	0.159128	none	none	FALSE	.	.	-0.230036	0.0842859	0.326805	0.00910976	0.250219	FALSE	.	.	-0.00631321	0.0347024	0.982684	0.253309	0.357675	FALSE	.	.	-0.164869	0.0492788	0.570984	0.123776	0.39557	none	none
GlyGly_ABCC1_K503_M1	K503	ABCC1	P33527	Multidrug resistance-associated protein 1	FALSE	FALSE	503	K	KTYQVAHMKSKDNRIKLMNEILNGIKVLKLY		3083	FALSE	.	.	-0.0461949	0.0583836	0.69606	0.0285545	0.197474	FALSE	.	.	-0.0413915	-0.0477071	0.74933	0.108378	0.206538	FALSE	.	.	6.84054e-05	0.105513	0.983528	0.00606297	0.244197	none	none	FALSE	.	.	-0.129582	0.0193755	0.436986	0.536919	0.179989	FALSE	.	.	-0.283285	0.0205042	0.129099	0.495994	0.222726	FALSE	.	.	0.132756	-0.00118464	0.46696	0.974869	0.235669	none	none	FALSE	.	.	-0.199648	0.0842859	0.221282	0.00910976	0.218774	FALSE	.	.	-0.323128	0.0347024	0.0413672	0.253309	0.158433	FALSE	.	.	0.116455	0.0492788	0.554827	0.123776	0.237159	none	none
GlyGly_ABCC1_K259_M1	K259	ABCC1	P33527	Multidrug resistance-associated protein 1	FALSE	FALSE	259	K	LNKEDTSEQVVPVLVKNWKKECAKTRKQPVK		3083	FALSE	.	.	0.0303797	0.0583836	0.716594	0.0285545	0.114533	FALSE	.	.	0.0356795	-0.0477071	0.694343	0.108378	0.12935	FALSE	.	.	-0.0026898	0.105513	0.937156	0.00606297	0.134115	none	none	FALSE	.	.	0.12704	0.0193755	0.380702	0.536919	0.155325	FALSE	.	.	-0.0217843	0.0205042	0.898808	0.495994	0.1757	FALSE	.	.	0.126526	-0.00118464	0.464809	0.974869	0.199803	none	none	TRUE	-	.	-0.869877	0.0842859	5.31192e-21	0.00910976	0.131235	TRUE	-	.	-0.73125	0.0347024	0.000307999	0.253309	0.137514	FALSE	.	.	-0.138988	0.0492788	0.372764	0.123776	0.155516	shared	none
GlyGly_ABCC1_K351_M1	K351	ABCC1	P33527	Multidrug resistance-associated protein 1	FALSE	FALSE	351	K	DLMMFSGPQILKLLIKFVNDTKAPDWQGYFY		3083	FALSE	.	.	0.0334951	0.0583836	0.736006	0.0285545	0.136555	FALSE	.	.	-0.00904421	-0.0477071	0.918195	0.108378	0.146851	FALSE	.	.	0.0160493	0.105513	0.77876	0.00606297	0.174009	none	none	FALSE	.	.	0.0724458	0.0193755	0.726008	0.536919	0.208637	FALSE	.	.	-0.0730233	0.0205042	0.710285	0.495994	0.241268	FALSE	.	.	0.123109	-0.00118464	0.558656	0.974869	0.267805	none	none	FALSE	.	.	-0.459215	0.0842859	0.072987	0.00910976	0.249389	FALSE	.	.	-0.740286	0.0347024	0.119785	0.253309	0.476313	FALSE	.	.	0.262655	0.0492788	0.46942	0.123776	0.420328	none	none
GlyGly_ABCC1_K1360_M1	K1360	ABCC1	P33527	Multidrug resistance-associated protein 1	FALSE	FALSE	1360	K	ESAEGEIIIDGINIAKIGLHDLRFKITIIPQ		3083	FALSE	.	.	-0.0423755	0.0583836	0.814112	0.0285545	0.77847	FALSE	.	.	0.0560007	-0.0477071	0.740809	0.108378	0.293657	FALSE	.	.	-0.0500949	0.105513	0.720505	0.00606297	0.838049	none	none	FALSE	.	.	-0.148408	0.0193755	0.72945	0.536919	1.12081	FALSE	.	.	0.0470883	0.0205042	0.8841	0.495994	0.602289	FALSE	.	.	-0.159292	-0.00118464	0.720339	0.974869	1.22799	none	none	FALSE	.	.	-0.22068	0.0842859	0.717217	0.00910976	1.36584	FALSE	.	.	0.0627422	0.0347024	0.858421	0.253309	0.359512	FALSE	.	.	-0.267691	0.0492788	0.680733	0.123776	1.40122	none	none
GlyGly_ABCC1_K952_M1	K952	ABCC1	P33527	Multidrug resistance-associated protein 1	FALSE	FALSE	952	K	AEAKKEETWKLMEADKAQTGQVKLSVYWDYM		3083	FALSE	.	.	-0.0222182	0.0583836	0.82126	0.0285545	0.13848	FALSE	.	.	0.0927719	-0.0477071	0.394017	0.108378	0.126593	FALSE	.	.	-0.0913343	0.105513	0.461767	0.00606297	0.172382	none	none	FALSE	.	.	-0.0154485	0.0193755	0.905773	0.536919	0.147923	FALSE	.	.	0.104798	0.0205042	0.510542	0.495994	0.171426	FALSE	.	.	-0.115843	-0.00118464	0.509427	0.974869	0.184315	none	none	FALSE	.	.	0.229301	0.0842859	0.408188	0.00910976	0.300747	FALSE	.	.	0.317542	0.0347024	0.225573	0.253309	0.340006	FALSE	.	.	-0.113564	0.0492788	0.539378	0.123776	0.199699	none	none
GlyGly_ABCC1_K274_M1	K274	ABCC1	P33527	Multidrug resistance-associated protein 1	FALSE	FALSE	274	K	KNWKKECAKTRKQPVKVVYSSKDPAQPKESS		3083	FALSE	.	.	0.0138229	0.0583836	0.851708	0.0285545	0.117233	FALSE	.	.	-0.0239124	-0.0477071	0.766088	0.108378	0.133423	FALSE	.	.	0.0208094	0.105513	0.725952	0.00606297	0.158179	none	none	FALSE	.	.	0.0337464	0.0193755	0.794501	0.536919	0.155114	FALSE	.	.	0.0583231	0.0205042	0.662752	0.495994	0.165531	FALSE	.	.	-0.0174083	-0.00118464	0.860548	0.974869	0.132868	none	none	FALSE	.	.	0.418416	0.0842859	0.0296362	0.00910976	0.159596	FALSE	.	.	0.503275	0.0347024	0.0439562	0.253309	0.216538	FALSE	.	.	-0.0855452	0.0492788	0.554658	0.123776	0.170697	none	none
GlyGly_ABCC1_K303_M1	K303	ABCC1	P33527	Multidrug resistance-associated protein 1	FALSE	FALSE	303	K	SSKVDANEEVEALIVKSPQKEWNPSLFKVLY		3083	FALSE	.	.	-0.0105056	0.0583836	0.878394	0.0285545	0.109174	FALSE	.	.	-0.0244015	-0.0477071	0.721826	0.108378	0.10219	FALSE	.	.	0.00350186	0.105513	0.897188	0.00606297	0.097133	none	none	FALSE	.	.	0.263738	0.0193755	0.0742291	0.536919	0.134898	FALSE	.	.	0.311862	0.0205042	0.035294	0.495994	0.133925	FALSE	.	.	-0.0320628	-0.00118464	0.758374	0.974869	0.134388	none	none	FALSE	.	.	0.0266097	0.0842859	0.846696	0.00910976	0.140516	FALSE	.	.	0.569488	0.0347024	0.00805239	0.253309	0.154618	FALSE	.	.	-0.542338	0.0492788	0.00117919	0.123776	0.160879	none	none
GlyGly_ABCC1_K72_M1	K72	ABCC1	P33527	Multidrug resistance-associated protein 1	FALSE	FALSE	72	K	LSRHDRGYIQMTPLNKTKTALGFLLWIVCWA		3083	FALSE	.	.	-0.0163243	0.0583836	0.912775	0.0285545	0.547677	FALSE	.	.	-0.00663488	-0.0477071	0.959319	0.108378	0.426162	FALSE	.	.	-0.00172899	0.105513	0.972176	0.00606297	0.581119	none	none	FALSE	.	.	-0.0290544	0.0193755	0.953598	0.536919	1.40679	FALSE	.	.	-0.173885	0.0205042	0.76074	0.495994	1.38511	FALSE	.	.	0.0537328	-0.00118464	0.887164	0.974869	1.64808	none	none	FALSE	.	.	-0.151334	0.0842859	0.872763	0.00910976	1.82611	FALSE	.	.	-0.32625	0.0347024	0.751201	0.253309	1.88086	FALSE	.	.	0.0818086	0.0492788	0.918594	0.123776	2.16567	none	none
GlyGly_ABCC1_K1181_M1	K1181	ABCC1	P33527	Multidrug resistance-associated protein 1	FALSE	FALSE	1181	K	RAFEEQERFIHQSDLKVDENQKAYYPSIVAN		3083	FALSE	.	.	-0.00443176	0.0583836	0.920002	0.0285545	0.0625037	FALSE	.	.	0.0056226	-0.0477071	0.900218	0.108378	0.0678936	FALSE	.	.	-0.00422936	0.105513	0.86173	0.00606297	0.0665667	none	none	FALSE	.	.	0.0644853	0.0193755	0.399897	0.536919	0.0788739	FALSE	.	.	0.0747463	0.0205042	0.417281	0.495994	0.0926426	FALSE	.	.	-0.00877688	-0.00118464	0.889868	0.974869	0.0862488	none	none	FALSE	.	.	0.0936123	0.0842859	0.284676	0.00910976	0.0906981	FALSE	.	.	0.074074	0.0347024	0.47928	0.253309	0.10578	FALSE	.	.	0.0140361	0.0492788	0.88379	0.123776	0.109923	none	none
GlyGly_ABCC1_K280_M1	K280	ABCC1	P33527	Multidrug resistance-associated protein 1	FALSE	FALSE	280	K	CAKTRKQPVKVVYSSKDPAQPKESSKVDANE		3083	FALSE	.	.	0.00755354	0.0583836	0.921228	0.0285545	0.111329	FALSE	.	.	0.0933694	-0.0477071	0.263457	0.108378	0.114872	FALSE	.	.	-0.0802783	0.105513	0.313357	0.00606297	0.0852052	none	none	FALSE	.	.	0.278976	0.0193755	0.0203962	0.536919	0.111843	FALSE	.	.	0.350419	0.0205042	0.0123451	0.495994	0.120309	FALSE	.	.	-0.07136	-0.00118464	0.403641	0.974869	0.0913152	none	none	TRUE	+	.	1.17706	0.0842859	0	0.00910976	0.101772	TRUE	+	.	1.29236	0.0347024	7.62198e-225	0.253309	0.138385	FALSE	.	.	-0.115382	0.0492788	0.270334	0.123776	0.11918	shared	none
GlyGly_ABCC1_K527_M1	K527	ABCC1	P33527	Multidrug resistance-associated protein 1	FALSE	FALSE	527	K	IKVLKLYAWELAFKDKVLAIRQEELKVLKKS		3083	FALSE	.	.	0.00607954	0.0583836	0.933418	0.0285545	0.0897377	FALSE	.	.	0.116908	-0.0477071	0.135178	0.108378	0.0810811	FALSE	.	.	-0.0981652	0.105513	0.296215	0.00606297	0.098945	none	none	FALSE	.	.	0.0681826	0.0193755	0.542869	0.536919	0.116019	FALSE	.	.	0.100915	0.0205042	0.396744	0.495994	0.123215	FALSE	.	.	-0.0356767	-0.00118464	0.807213	0.974869	0.156012	none	none	FALSE	.	.	0.229269	0.0842859	0.096717	0.00910976	0.141082	FALSE	.	.	0.0126292	0.0347024	0.940682	0.253309	0.162652	FALSE	.	.	0.213847	0.0492788	0.275889	0.123776	0.198068	none	none
GlyGly_ABCC1_K513_M1	K513	ABCC1	P33527	Multidrug resistance-associated protein 1	FALSE	FALSE	513	K	KDNRIKLMNEILNGIKVLKLYAWELAFKDKV		3083	FALSE	.	.	0.0060359	0.0583836	0.938369	0.0285545	0.145079	FALSE	.	.	0.0131275	-0.0477071	0.880708	0.108378	0.144354	FALSE	.	.	-0.00197994	0.105513	0.960929	0.00606297	0.163135	none	none	FALSE	.	.	-0.102256	0.0193755	0.554791	0.536919	0.192348	FALSE	.	.	0.0227312	0.0205042	0.899644	0.495994	0.206582	FALSE	.	.	-0.101505	-0.00118464	0.58097	0.974869	0.227893	none	none	FALSE	.	.	-0.15472	0.0842859	0.623661	0.00910976	0.650045	FALSE	.	.	-0.0462231	0.0347024	0.828084	0.253309	0.273027	FALSE	.	.	-0.122615	0.0492788	0.707386	0.123776	0.65907	none	none
GlyGly_ABCC1_K894_M1	K894	ABCC1	P33527	Multidrug resistance-associated protein 1	FALSE	FALSE	894	K	EENGVTGVSGPGKEAKQMENGMLVTDSAGKQ		3083	FALSE	.	.	-0.00442899	0.0583836	0.962999	0.0285545	0.129545	FALSE	.	.	-0.188759	-0.0477071	0.112458	0.108378	0.157786	FALSE	.	.	0.186691	0.105513	0.201199	0.00606297	0.156673	none	none	FALSE	.	.	0.136573	0.0193755	0.33242	0.536919	0.138724	FALSE	.	.	-0.0870001	0.0205042	0.525292	0.495994	0.138252	FALSE	.	.	0.217801	-0.00118464	0.153995	0.974869	0.160748	none	none	FALSE	.	.	0.0376752	0.0842859	0.816211	0.00910976	0.148085	FALSE	.	.	0.103975	0.0347024	0.47107	0.253309	0.149494	FALSE	.	.	-0.0641879	0.0492788	0.741006	0.123776	0.189332	none	none
GlyGly_ABCC1_K496_M1	K496	ABCC1	P33527	Multidrug resistance-associated protein 1	FALSE	FALSE	496	K	AVMAMKTKTYQVAHMKSKDNRIKLMNEILNG		3083	FALSE	.	.	-0.00775838	0.0583836	0.973346	0.0285545	0.224246	FALSE	.	.	-0.358255	-0.0477071	0.0287996	0.108378	0.177152	FALSE	.	.	0.337857	0.105513	0.126559	0.00606297	0.231031	none	none	FALSE	.	.	-0.276076	0.0193755	0.250063	0.536919	0.272219	FALSE	.	.	-0.561113	0.0205042	0.0188056	0.495994	0.307084	FALSE	.	.	0.293668	-0.00118464	0.199854	0.974869	0.24412	none	none	FALSE	.	.	-0.0919458	0.0842859	0.703711	0.00910976	0.252854	FALSE	.	.	-0.387576	0.0347024	0.177923	0.253309	0.281387	FALSE	.	.	0.285542	0.0492788	0.218695	0.123776	0.24673	none	none
GlyGly_ABCC10_K844_M1	K844	ABCC10	Q5T3U5	Multidrug resistance-associated protein 7	FALSE	FALSE	844	K	SDSATAQSVQNPEKTKEGLEEEQSTSGRLLQ			FALSE	.		0.00131399		0.982333		0.274642	FALSE	.		0.00422156		0.976945		0.356805	FALSE	.		-0.00152468		0.9959		0.427548	none		FALSE	.		0.0339627		0.918519		0.406152	FALSE	.		0.0320423		0.920709		0.531989	FALSE	.		-0.0122057		0.964238		0.620013	none		FALSE	.		-0.0882598		0.833181		0.50034	FALSE	.		0.134401		0.794894		0.634491	FALSE	.		-0.205431		0.702298		0.712113	none
GlyGly_ABCC2_K728_M1	K728	ABCC2	Q92887	Canalicular multispecific organic anion transporter 1	FALSE	FALSE	728	K	GTIKDNILFGTEFNEKRYQQVLEACALLPDL		4327	FALSE	.	.	0.167913	0.00142005	0.103014	0.962442	0.100932	FALSE	.	.	0.146888	-0.00629389	0.202116	0.81127	0.106101	FALSE	.	.	0.00872084	0.00420747	0.791566	0.800621	0.0829097	none	none	FALSE	.	.	0.259531	0.055783	0.0117221	0.1767	0.120235	FALSE	.	.	0.239695	0.0539952	0.034057	0.225134	0.125041	FALSE	.	.	0.0182485	0.00163947	0.812134	0.960253	0.0939903	none	none	FALSE	.	.	0.193741	0.0576139	0.0998	0.252635	0.10804	FALSE	.	.	0.164131	-0.0977317	0.223111	0.0271303	0.132716	FALSE	.	.	0.0261226	0.15602	0.805526	0.0033841	0.116397	none	none
GlyGly_ABCC2_K954_M1	K954	ABCC2	Q92887	Canalicular multispecific organic anion transporter 1	FALSE	FALSE	954	K	LKEDEELVKGQKLIKKEFIETGKVKFSIYLE		4327	FALSE	.	.	0.220273	0.00142005	0.179902	0.962442	0.192471	FALSE	.	.	0.0507775	-0.00629389	0.753958	0.81127	0.173469	FALSE	.	.	0.156504	0.00420747	0.343017	0.800621	0.184401	none	none	FALSE	.	.	-0.0666474	0.055783	0.748384	0.1767	0.206492	FALSE	.	.	-0.316898	0.0539952	0.169881	0.225134	0.228517	FALSE	.	.	0.235821	0.00163947	0.242272	0.960253	0.220113	none	none	FALSE	.	.	-0.214375	0.0576139	0.202673	0.252635	0.168447	FALSE	.	.	-0.194019	-0.0977317	0.352105	0.0271303	0.194722	FALSE	.	.	-0.0134844	0.15602	0.947305	0.0033841	0.214312	none	none
GlyGly_ABCC2_K940_M1	K940	ABCC2	Q92887	Canalicular multispecific organic anion transporter 1	FALSE	FALSE	940	K	KSLRNSLKTRNVNSLKEDEELVKGQKLIKKE		4327	FALSE	.	.	0.235445	0.00142005	0.187441	0.962442	0.155241	FALSE	.	.	0.230082	-0.00629389	0.154344	0.81127	0.141213	FALSE	.	.	0.00288518	0.00420747	0.92682	0.800621	0.100797	none	none	FALSE	.	.	0.388727	0.055783	0.00482584	0.1767	0.117786	FALSE	.	.	0.360387	0.0539952	0.00942212	0.225134	0.119673	FALSE	.	.	0.0249859	0.00163947	0.769832	0.960253	0.105569	none	none	FALSE	.	.	0.395124	0.0576139	0.000655922	0.252635	0.116315	FALSE	.	.	0.337114	-0.0977317	0.0318932	0.0271303	0.151097	FALSE	.	.	0.0548616	0.15602	0.633942	0.0033841	0.128413	none	none
GlyGly_ABCC2_K490_M2	K490	ABCC2	Q92887	Canalicular multispecific organic anion transporter 1	FALSE	FALSE	490	K	PINAILSTKSKTIQVKNMKNKDKRLKIMNEI		4327	FALSE	.	.	0.19135	0.00142005	0.324091	0.962442	0.206241	FALSE	.	.	-0.213685	-0.00629389	0.266634	0.81127	0.215324	FALSE	.	.	0.396809	0.00420747	0.185574	0.800621	0.334734	none	none	FALSE	.	.	0.189329	0.055783	0.461022	0.1767	0.29462	FALSE	.	.	-0.304214	0.0539952	0.257577	0.225134	0.308453	FALSE	.	.	0.493424	0.00163947	0.1527	0.960253	0.361204	none	none	FALSE	.	.	0.20745	0.0576139	0.596676	0.252635	0.477024	FALSE	.	.	-0.360254	-0.0977317	0.430923	0.0271303	0.746853	FALSE	.	.	0.55937	0.15602	0.298351	0.0033841	0.848242	none	none
GlyGly_ABCC2_K493_M2	K493	ABCC2	Q92887	Canalicular multispecific organic anion transporter 1	FALSE	FALSE	493	K	AILSTKSKTIQVKNMKNKDKRLKIMNEILSG		4327	FALSE	.	.	0.199593	0.00142005	0.339098	0.962442	0.2104	FALSE	.	.	-0.227031	-0.00629389	0.290128	0.81127	0.220436	FALSE	.	.	0.416881	0.00420747	0.205892	0.800621	0.342802	none	none	FALSE	.	.	0.191678	0.055783	0.464802	0.1767	0.29027	FALSE	.	.	-0.302946	0.0539952	0.25606	0.225134	0.302978	FALSE	.	.	0.500296	0.00163947	0.165438	0.960253	0.36223	none	none	FALSE	.	.	0.20327	0.0576139	0.604234	0.252635	0.473369	FALSE	.	.	-0.353802	-0.0977317	0.444998	0.0271303	0.71532	FALSE	.	.	0.558781	0.15602	0.319939	0.0033841	0.856295	none	none
GlyGly_ABCC2_K860_M1	K860	ABCC2	Q92887	Canalicular multispecific organic anion transporter 1	FALSE	FALSE	860	K	YSALLAKKGEFAKNLKTFLRHTGPEEEATVH		4327	FALSE	.	.	-0.102004	0.00142005	0.417925	0.962442	0.125865	FALSE	.	.	-0.119255	-0.00629389	0.294903	0.81127	0.122275	FALSE	.	.	0.0062141	0.00420747	0.848009	0.800621	0.0932826	none	none	FALSE	.	.	-0.161977	0.055783	0.215017	0.1767	0.125264	FALSE	.	.	-0.175261	0.0539952	0.205705	0.225134	0.136062	FALSE	.	.	0.0154098	0.00163947	0.863438	0.960253	0.119609	none	none	FALSE	.	.	-0.174734	0.0576139	0.164587	0.252635	0.122664	FALSE	.	.	-0.282996	-0.0977317	0.0246642	0.0271303	0.129153	FALSE	.	.	0.0981139	0.15602	0.413653	0.0033841	0.141273	none	none
GlyGly_ABCC2_K236_M1	K236	ABCC2	Q92887	Canalicular multispecific organic anion transporter 1	FALSE	FALSE	236	K	LTLEDVWEVDEEMKTKTLVSKFETHMKRELQ		4327	FALSE	.	.	0.0809401	0.00142005	0.466021	0.962442	0.14407	FALSE	.	.	0.042499	-0.00629389	0.660526	0.81127	0.133485	FALSE	.	.	0.0159254	0.00420747	0.760564	0.800621	0.141071	none	none	FALSE	.	.	0.0261576	0.055783	0.888885	0.1767	0.19675	FALSE	.	.	-0.0863959	0.0539952	0.607895	0.225134	0.200896	FALSE	.	.	0.0981304	0.00163947	0.585184	0.960253	0.228671	none	none	FALSE	.	.	0.649097	0.0576139	0.0216258	0.252635	0.255554	FALSE	.	.	-0.327396	-0.0977317	0.26204	0.0271303	0.27037	FALSE	.	.	0.971173	0.15602	0.00819974	0.0033841	0.295154	none	none
GlyGly_ABCC2_K1544_M1	K1544	ABCC2	Q92887	Canalicular multispecific organic anion transporter 1	FALSE	FALSE	1544	K	YFMAKEAGIENVNSTKF______________		4327	FALSE	.	.	0.0668939	0.00142005	0.566977	0.962442	0.129377	FALSE	.	.	0.151056	-0.00629389	0.200112	0.81127	0.134906	FALSE	.	.	-0.0621276	0.00420747	0.480447	0.800621	0.110661	none	none	FALSE	.	.	0.223583	0.055783	0.126963	0.1767	0.152368	FALSE	.	.	0.346202	0.0539952	0.0626048	0.225134	0.191572	FALSE	.	.	-0.112996	0.00163947	0.433549	0.960253	0.163488	none	none	TRUE	+	.	0.846182	0.0576139	0.000495142	0.252635	0.143933	FALSE	.	.	0.280545	-0.0977317	0.171158	0.0271303	0.209455	FALSE	.	.	0.561264	0.15602	0.0343183	0.0033841	0.222667	SARS_CoV2	none
GlyGly_ABCC2_K1184_M1	K1184	ABCC2	Q92887	Canalicular multispecific organic anion transporter 1	FALSE	FALSE	1184	K	GLPVIRAFEHQQRFLKHNEVRIDTNQKCVFS		4327	FALSE	.	.	-0.0347408	0.00142005	0.710134	0.962442	0.132396	FALSE	.	.	0.0431578	-0.00629389	0.663025	0.81127	0.137299	FALSE	.	.	-0.0555243	0.00420747	0.576804	0.800621	0.175721	none	none	FALSE	.	.	0.010993	0.055783	0.95328	0.1767	0.216402	FALSE	.	.	0.05524	0.0539952	0.756431	0.225134	0.220547	FALSE	.	.	-0.0355896	0.00163947	0.823526	0.960253	0.216345	none	none	FALSE	.	.	0.449999	0.0576139	0.0759943	0.252635	0.229405	FALSE	.	.	0.245126	-0.0977317	0.303594	0.0271303	0.235101	FALSE	.	.	0.189939	0.15602	0.413392	0.0033841	0.243444	none	none
GlyGly_ABCC2_K510_M1	K510	ABCC2	Q92887	Canalicular multispecific organic anion transporter 1	FALSE	FALSE	510	K	KDKRLKIMNEILSGIKILKYFAWEPSFRDQV		4327	FALSE	.	.	0.0405696	0.00142005	0.77401	0.962442	0.242477	FALSE	.	.	-0.0350577	-0.00629389	0.816299	0.81127	0.256952	FALSE	.	.	0.0349779	0.00420747	0.75396	0.800621	0.362162	none	none	FALSE	.	.	-0.0823005	0.055783	0.712283	0.1767	0.269245	FALSE	.	.	0.0416756	0.0539952	0.881994	0.225134	0.359965	FALSE	.	.	-0.0935067	0.00163947	0.747569	0.960253	0.419842	none	none	FALSE	.	.	-0.237745	0.0576139	0.691437	0.252635	1.62523	FALSE	.	.	-0.0916127	-0.0977317	0.889553	0.0271303	1.69322	FALSE	.	.	-0.124357	0.15602	0.840994	0.0033841	1.82349	none	none
GlyGly_ABCC2_K811_M1	K811	ABCC2	Q92887	Canalicular multispecific organic anion transporter 1	FALSE	FALSE	811	K	GKHIFNKVLGPNGLLKGKTRLLVTHSMHFLP		4327	FALSE	.	.	-0.0163705	0.00142005	0.817347	0.962442	0.101236	FALSE	.	.	-0.00358349	-0.00629389	0.957253	0.81127	0.0981547	FALSE	.	.	-0.00537179	0.00420747	0.876202	0.800621	0.107611	none	none	FALSE	.	.	-0.140996	0.055783	0.284249	0.1767	0.132935	FALSE	.	.	-0.109516	0.0539952	0.402413	0.225134	0.139675	FALSE	.	.	-0.0208394	0.00163947	0.838868	0.960253	0.134493	none	none	FALSE	.	.	-0.11181	0.0576139	0.412136	0.252635	0.147742	FALSE	.	.	-0.321373	-0.0977317	0.163078	0.0271303	0.262828	FALSE	.	.	0.203859	0.15602	0.420175	0.0033841	0.26193	none	none
GlyGly_ABCC2_K851_M1	K851	ABCC2	Q92887	Canalicular multispecific organic anion transporter 1	FALSE	FALSE	851	K	NGTIVEKGSYSALLAKKGEFAKNLKTFLRHT		4327	FALSE	.	.	-0.0727513	0.00142005	0.817427	0.962442	0.548805	FALSE	.	.	-0.299735	-0.00629389	0.379321	0.81127	0.410388	FALSE	.	.	0.043179	0.00420747	0.75713	0.800621	0.632326	none	none	FALSE	.	.	-0.199915	0.055783	0.74824	0.1767	0.848758	FALSE	.	.	-0.421667	0.0539952	0.480344	0.225134	0.994282	FALSE	.	.	0.150277	0.00163947	0.763314	0.960253	1.3524	none	none	FALSE	.	.	-0.00871703	0.0576139	0.997882	0.252635	0.931087	FALSE	.	.	-0.493961	-0.0977317	0.541978	0.0271303	1.22568	FALSE	.	.	0.426419	0.15602	0.624003	0.0033841	1.60355	none	none
GlyGly_ABCC2_K857_M1	K857	ABCC2	Q92887	Canalicular multispecific organic anion transporter 1	FALSE	FALSE	857	K	KGSYSALLAKKGEFAKNLKTFLRHTGPEEEA		4327	FALSE	.	.	0.0305741	0.00142005	0.819966	0.962442	0.16505	FALSE	.	.	0.156447	-0.00629389	0.265976	0.81127	0.177469	FALSE	.	.	-0.0953075	0.00420747	0.453793	0.800621	0.178033	none	none	FALSE	.	.	0.0900976	0.055783	0.633082	0.1767	0.192753	FALSE	.	.	0.236649	0.0539952	0.177434	0.225134	0.19141	FALSE	.	.	-0.137561	0.00163947	0.384656	0.960253	0.173892	none	none	FALSE	.	.	0.427945	0.0576139	0.155512	0.252635	0.282538	FALSE	.	.	0.280084	-0.0977317	0.379308	0.0271303	0.31145	FALSE	.	.	0.0712912	0.15602	0.809576	0.0033841	0.381111	none	none
GlyGly_ABCC2_K953_M2	K953	ABCC2	Q92887	Canalicular multispecific organic anion transporter 1	FALSE	FALSE	953	K	SLKEDEELVKGQKLIKKEFIETGKVKFSIYL		4327	FALSE	.	.	0.0279344	0.00142005	0.845049	0.962442	0.293691	FALSE	.	.	-0.0693227	-0.00629389	0.655094	0.81127	0.274915	FALSE	.	.	0.0505574	0.00420747	0.701308	0.800621	0.405178	none	none	FALSE	.	.	0.135196	0.055783	0.534019	0.1767	0.26346	FALSE	.	.	-0.12037	0.0539952	0.719591	0.225134	0.689241	FALSE	.	.	0.217741	0.00163947	0.552698	0.960253	0.742207	none	none	FALSE	.	.	-0.0207064	0.0576139	0.963624	0.252635	1.73545	FALSE	.	.	-0.303106	-0.0977317	0.708007	0.0271303	1.89081	FALSE	.	.	0.219431	0.15602	0.750408	0.0033841	1.99812	none	none
GlyGly_ABCC2_K1408_M1	K1408	ABCC2	Q92887	Canalicular multispecific organic anion transporter 1	FALSE	FALSE	1408	K	MNLDPFNNYSDEEIWKALELAHLKSFVASLQ		4327	FALSE	.	.	0.0232197	0.00142005	0.905467	0.962442	0.684508	FALSE	.	.	0.00994996	-0.00629389	0.94915	0.81127	0.660815	FALSE	.	.	0.0026927	0.00420747	0.96934	0.800621	0.723207	none	none	FALSE	.	.	0.192867	0.055783	0.698858	0.1767	1.02513	FALSE	.	.	-0.0677938	0.0539952	0.896861	0.225134	1.15603	FALSE	.	.	0.153571	0.00163947	0.748138	0.960253	1.51767	none	none	FALSE	.	.	0.0870677	0.0576139	0.929641	0.252635	1.8288	FALSE	.	.	-0.233611	-0.0977317	0.817653	0.0271303	1.90561	FALSE	.	.	0.21388	0.15602	0.817715	0.0033841	2.26017	none	none
GlyGly_ABCC2_K1329_M1	K1329	ABCC2	Q92887	Canalicular multispecific organic anion transporter 1	FALSE	FALSE	1329	K	DLVLRGITCDIGSMEKIGVVGRTGAGKSSLT		4327	FALSE	.	.	-0.00853175	0.00142005	0.955928	0.962442	0.266674	FALSE	.	.	-0.0682853	-0.00629389	0.65022	0.81127	0.214563	FALSE	.	.	0.014104	0.00420747	0.857766	0.800621	0.316322	none	none	FALSE	.	.	-0.441559	0.055783	0.180154	0.1767	0.348523	FALSE	.	.	0.0364087	0.0539952	0.926556	0.225134	0.39628	FALSE	.	.	-0.45942	0.00163947	0.321345	0.960253	0.462368	none	none	FALSE	.	.	-0.745465	0.0576139	0.0588061	0.252635	0.404335	FALSE	.	.	-0.161273	-0.0977317	0.705891	0.0271303	0.448761	FALSE	.	.	-0.557503	0.15602	0.229887	0.0033841	0.481663	none	none
GlyGly_ABCC2_K961_M1	K961	ABCC2	Q92887	Canalicular multispecific organic anion transporter 1	FALSE	FALSE	961	K	VKGQKLIKKEFIETGKVKFSIYLEYLQAIGL		4327	FALSE	.	.	-0.00447549	0.00142005	0.956254	0.962442	0.111148	FALSE	.	.	0.0667583	-0.00629389	0.479329	0.81127	0.113256	FALSE	.	.	-0.0418595	0.00420747	0.603268	0.800621	0.135416	none	none	FALSE	.	.	0.191631	0.055783	0.199087	0.1767	0.145174	FALSE	.	.	0.0669837	0.0539952	0.709307	0.225134	0.178237	FALSE	.	.	0.099509	0.00163947	0.567145	0.960253	0.195561	none	none	FALSE	.	.	0.478325	0.0576139	0.01201	0.252635	0.177172	FALSE	.	.	0.0269757	-0.0977317	0.88474	0.0271303	0.186271	FALSE	.	.	0.446759	0.15602	0.0357598	0.0033841	0.222646	none	none
GlyGly_ABCC2_K1277_M1	K1277	ABCC2	Q92887	Canalicular multispecific organic anion transporter 1	FALSE	FALSE	1277	K	IETNIVAVERITEYTKVENEAPWVTDKRPPP		4327	FALSE	.	.	-0.00109848	0.00142005	0.973397	0.962442	0.11821	FALSE	.	.	-0.0223948	-0.00629389	0.770136	0.81127	0.098487	FALSE	.	.	0.00611902	0.00420747	0.882074	0.800621	0.139873	none	none	FALSE	.	.	0.00541522	0.055783	0.966824	0.1767	0.145694	FALSE	.	.	-0.0665036	0.0539952	0.658639	0.225134	0.177755	FALSE	.	.	0.063033	0.00163947	0.68314	0.960253	0.195293	none	none	FALSE	.	.	0.0957726	0.0576139	0.485266	0.252635	0.152289	FALSE	.	.	-0.0391371	-0.0977317	0.836031	0.0271303	0.226589	FALSE	.	.	0.124963	0.15602	0.477057	0.0033841	0.223626	none	none
GlyGly_ABCC2_K947_M1	K947	ABCC2	Q92887	Canalicular multispecific organic anion transporter 1	FALSE	FALSE	947	K	KTRNVNSLKEDEELVKGQKLIKKEFIETGKV		4327	FALSE	.	.	-0.00176577	0.00142005	0.975511	0.962442	0.075306	FALSE	.	.	0.0469353	-0.00629389	0.491542	0.81127	0.0886587	FALSE	.	.	-0.0346031	0.00420747	0.542149	0.800621	0.0958563	none	none	FALSE	.	.	0.0482409	0.055783	0.544485	0.1767	0.0864041	FALSE	.	.	0.0768848	0.0539952	0.402293	0.225134	0.0975998	FALSE	.	.	-0.0259887	0.00163947	0.737151	0.960253	0.0890923	none	none	FALSE	.	.	0.0891157	0.0576139	0.39164	0.252635	0.109734	FALSE	.	.	0.104977	-0.0977317	0.399804	0.0271303	0.126489	FALSE	.	.	-0.0168351	0.15602	0.864821	0.0033841	0.107232	none	none
GlyGly_ABCC2_K615_M1	K615	ABCC2	Q92887	Canalicular multispecific organic anion transporter 1	FALSE	FALSE	615	K	ISSMLQASVSTERLEKYLGGDDLDTSAIRHD		4327	FALSE	.	.	0.00506874	0.00142005	0.980472	0.962442	0.20172	FALSE	.	.	-0.151397	-0.00629389	0.24124	0.81127	0.147209	FALSE	.	.	0.111177	0.00420747	0.49537	0.800621	0.196069	none	none	FALSE	.	.	-0.388324	0.055783	0.200909	0.1767	0.313401	FALSE	.	.	-0.611523	0.0539952	0.013646	0.225134	0.216292	FALSE	.	.	0.210414	0.00163947	0.361321	0.960253	0.285009	none	none	FALSE	.	.	-0.42316	0.0576139	0.324681	0.252635	0.646839	FALSE	.	.	-0.692698	-0.0977317	0.0178382	0.0271303	0.362419	FALSE	.	.	0.244807	0.15602	0.509009	0.0033841	0.636674	none	none
GlyGly_ABCC3_K803_M1	K803	ABCC3	O15438	Canalicular multispecific organic anion transporter 2	FALSE	FALSE	803	K	HIFDHVIGPEGVLAGKTRVLVTHGISFLPQT		3236	FALSE	.	.	-0.745634	0.0318954	0.0172528	0.243137	0.238498	FALSE	.	.	-0.684724	-0.0129011	0.0380908	0.686221	0.252611	FALSE	.	.	-0.0231306	0.0448954	0.746573	0.252985	0.182308	none	none	FALSE	.	.	-0.761579	0.0446064	0.011424	0.187614	0.236762	FALSE	.	.	-0.635735	-0.00901267	0.0310609	0.780031	0.236845	FALSE	.	.	-0.112611	0.0527257	0.509591	0.139219	0.217692	none	none	FALSE	.	.	-0.729565	0.0636805	0.0631527	0.079237	0.411297	FALSE	.	.	-0.667251	0.0118772	0.115373	0.755089	0.789218	FALSE	.	.	-0.0766082	0.0517261	0.81595	0.15088	0.814273	none	none
GlyGly_ABCC3_K931_M1	K931	ABCC3	O15438	Canalicular multispecific organic anion transporter 2	FALSE	FALSE	931	K	GQGRPVPRRHLGPSEKVQVTEAKADGALTQE		3236	FALSE	.	.	-0.0773177	0.0318954	0.34596	0.243137	0.0955993	FALSE	.	.	-0.0185043	-0.0129011	0.789604	0.686221	0.0929575	FALSE	.	.	-0.0368093	0.0448954	0.556891	0.252985	0.0933059	none	none	FALSE	.	.	0.133291	0.0446064	0.11345	0.187614	0.0782879	FALSE	.	.	0.147296	-0.00901267	0.185981	0.780031	0.105387	FALSE	.	.	-0.0136664	0.0527257	0.868719	0.139219	0.0967414	none	none	FALSE	.	.	0.466055	0.0636805	5.17429e-06	0.079237	0.0949883	FALSE	.	.	-0.0201024	0.0118772	0.903824	0.755089	0.159142	FALSE	.	.	0.480319	0.0517261	0.00271013	0.15088	0.139342	none	none
GlyGly_ABCC3_K401_M1	K401	ABCC3	O15438	Canalicular multispecific organic anion transporter 2	FALSE	FALSE	401	K	MGVIYRKALVITNSVKRASTVGEIVNLMSVD		3236	FALSE	.	.	-0.270433	0.0318954	0.416395	0.243137	0.330255	FALSE	.	.	-0.34186	-0.0129011	0.266631	0.686221	0.303362	FALSE	.	.	0.0197026	0.0448954	0.7991	0.252985	0.224272	none	none	FALSE	.	.	-0.341758	0.0446064	0.298762	0.187614	0.338732	FALSE	.	.	-0.490032	-0.00901267	0.144022	0.780031	0.332325	FALSE	.	.	0.0996685	0.0527257	0.667317	0.139219	0.316932	none	none	FALSE	.	.	-0.331674	0.0636805	0.277855	0.079237	0.368863	FALSE	.	.	-0.639139	0.0118772	0.0537921	0.755089	0.366875	FALSE	.	.	0.246069	0.0517261	0.456192	0.15088	0.430986	none	none
GlyGly_ABCC3_K512_M1	K512	ABCC3	O15438	Canalicular multispecific organic anion transporter 2	FALSE	FALSE	512	K	GIKVLKLYAWEPSFLKQVEGIRQGELQLLRT		3236	FALSE	.	.	0.108072	0.0318954	0.472405	0.243137	0.194984	FALSE	.	.	0.0763032	-0.0129011	0.61189	0.686221	0.204664	FALSE	.	.	0.00671913	0.0448954	0.845701	0.252985	0.112676	none	none	FALSE	.	.	-0.324749	0.0446064	0.0810865	0.187614	0.199049	FALSE	.	.	-0.348505	-0.00901267	0.0296985	0.780031	0.188146	FALSE	.	.	0.0240791	0.0527257	0.816636	0.139219	0.132499	none	none	FALSE	.	.	-0.223818	0.0636805	0.0659777	0.079237	0.122325	FALSE	.	.	-0.371821	0.0118772	0.0119778	0.755089	0.134961	FALSE	.	.	0.136183	0.0517261	0.317372	0.15088	0.141042	none	none
GlyGly_ABCC3_K278_M1	K278	ABCC3	O15438	Canalicular multispecific organic anion transporter 2	FALSE	FALSE	278	K	QEKQTARHKASAAPGKNASGEDEVLLGARPR		3236	FALSE	.	.	-0.0726628	0.0318954	0.52348	0.243137	0.137353	FALSE	.	.	-0.0789107	-0.0129011	0.441432	0.686221	0.115877	FALSE	.	.	-0.00186742	0.0448954	0.96084	0.252985	0.108761	none	none	FALSE	.	.	0.156036	0.0446064	0.165999	0.187614	0.11805	FALSE	.	.	0.0574471	-0.00901267	0.676995	0.780031	0.130961	FALSE	.	.	0.0937918	0.0527257	0.437504	0.139219	0.130846	none	none	FALSE	.	.	0.191119	0.0636805	0.116543	0.079237	0.123116	FALSE	.	.	0.0664335	0.0118772	0.63193	0.755089	0.141668	FALSE	.	.	0.122377	0.0517261	0.394114	0.15088	0.145334	none	none
GlyGly_ABCC3_K938_M1	K938	ABCC3	O15438	Canalicular multispecific organic anion transporter 2	FALSE	FALSE	938	K	RRHLGPSEKVQVTEAKADGALTQEEKAAIGT		3236	FALSE	.	.	-0.0434269	0.0318954	0.577387	0.243137	0.0864399	FALSE	.	.	0.0542948	-0.0129011	0.494344	0.686221	0.0952268	FALSE	.	.	-0.0852315	0.0448954	0.407882	0.252985	0.124915	none	none	FALSE	.	.	0.0592191	0.0446064	0.546809	0.187614	0.110448	FALSE	.	.	0.00233587	-0.00901267	0.983369	0.780031	0.139528	FALSE	.	.	0.0454619	0.0527257	0.744817	0.139219	0.161132	none	none	FALSE	.	.	0.485025	0.0636805	0.00828207	0.079237	0.145057	FALSE	.	.	0.14819	0.0118772	0.609744	0.755089	0.250988	FALSE	.	.	0.317533	0.0517261	0.134335	0.15088	0.237281	none	none
GlyGly_ABCC3_K1344_M1	K1344	ABCC3	O15438	Canalicular multispecific organic anion transporter 2	FALSE	FALSE	1344	K	KSSMTLCLFRILEAAKGEIRIDGLNVADIGL		3236	FALSE	.	.	-0.0303462	0.0318954	0.611195	0.243137	0.0744992	FALSE	.	.	-0.0170782	-0.0129011	0.769981	0.686221	0.0801501	FALSE	.	.	-0.00375514	0.0448954	0.898676	0.252985	0.0929731	none	none	FALSE	.	.	-0.0243335	0.0446064	0.754836	0.187614	0.0774291	FALSE	.	.	-0.06992	-0.00901267	0.411837	0.780031	0.0910401	FALSE	.	.	0.0423824	0.0527257	0.654401	0.139219	0.107418	none	none	FALSE	.	.	0.0984373	0.0636805	0.302318	0.079237	0.103582	FALSE	.	.	-0.122183	0.0118772	0.332543	0.755089	0.125692	FALSE	.	.	0.220831	0.0517261	0.110175	0.15088	0.150002	none	none
GlyGly_ABCC3_K271_M2	K271	ABCC3	O15438	Canalicular multispecific organic anion transporter 2	FALSE	FALSE	271	K	LLEAWRKQEKQTARHKASAAPGKNASGEDEV		3236	FALSE	.	.	0.0437147	0.0318954	0.75591	0.243137	0.200344	FALSE	.	.	-0.0791216	-0.0129011	0.588745	0.686221	0.19999	FALSE	.	.	0.0880328	0.0448954	0.565381	0.252985	0.254699	none	none	FALSE	.	.	0.0851682	0.0446064	0.717742	0.187614	0.252616	FALSE	.	.	-0.208965	-0.00901267	0.334657	0.780031	0.250283	FALSE	.	.	0.283887	0.0527257	0.283576	0.139219	0.280615	none	none	FALSE	.	.	0.049155	0.0636805	0.844504	0.079237	0.279861	FALSE	.	.	-0.287285	0.0118772	0.223746	0.755089	0.262831	FALSE	.	.	0.326818	0.0517261	0.23218	0.15088	0.289218	none	none
GlyGly_ABCC3_K244_M1	K244	ABCC3	O15438	Canalicular multispecific organic anion transporter 2	FALSE	FALSE	244	K	YGYRHPLEEKDLWSLKEEDRSQMVVQQLLEA		3236	FALSE	.	.	-0.0191742	0.0318954	0.79925	0.243137	0.113594	FALSE	.	.	0.0103328	-0.0129011	0.890536	0.686221	0.112147	FALSE	.	.	-0.0156429	0.0448954	0.766094	0.252985	0.126317	none	none	FALSE	.	.	0.0257703	0.0446064	0.836972	0.187614	0.144061	FALSE	.	.	-0.00378434	-0.00901267	0.979643	0.780031	0.167213	FALSE	.	.	0.0195179	0.0527257	0.885989	0.139219	0.195341	none	none	FALSE	.	.	0.196423	0.0636805	0.260744	0.079237	0.174176	FALSE	.	.	-0.193048	0.0118772	0.40619	0.755089	0.253779	FALSE	.	.	0.382191	0.0517261	0.133459	0.15088	0.278102	none	none
GlyGly_ABCC3_K502_M1	K502	ABCC3	O15438	Canalicular multispecific organic anion transporter 2	FALSE	FALSE	502	K	RIKLMSEILNGIKVLKLYAWEPSFLKQVEGI		3236	FALSE	.	.	-0.0318562	0.0318954	0.818188	0.243137	0.310921	FALSE	.	.	-0.0277975	-0.0129011	0.833654	0.686221	0.290294	FALSE	.	.	0.000292036	0.0448954	0.996785	0.252985	0.299978	none	none	FALSE	.	.	-0.285534	0.0446064	0.427397	0.187614	0.386837	FALSE	.	.	-0.339627	-0.00901267	0.389701	0.780031	0.453141	FALSE	.	.	0.0550024	0.0527257	0.774167	0.139219	0.316247	none	none	FALSE	.	.	-0.530334	0.0636805	0.48617	0.079237	1.88716	FALSE	.	.	-0.566413	0.0118772	0.510565	0.755089	1.95431	FALSE	.	.	0.0465086	0.0517261	0.928472	0.15088	1.86532	none	none
GlyGly_ABCC3_K1318_M1	K1318	ABCC3	O15438	Canalicular multispecific organic anion transporter 2	FALSE	FALSE	1318	K	DLVLRDLSLHVHGGEKVGIVGRTGAGKSSMT		3236	FALSE	.	.	0.0386012	0.0318954	0.857425	0.243137	0.483236	FALSE	.	.	-0.00781865	-0.0129011	0.962536	0.686221	0.463478	FALSE	.	.	0.0146493	0.0448954	0.872533	0.252985	0.520867	none	none	FALSE	.	.	0.532726	0.0446064	0.640495	0.187614	1.20005	FALSE	.	.	-0.571622	-0.00901267	0.341718	0.780031	0.693897	FALSE	.	.	0.980884	0.0527257	0.380111	0.139219	1.31328	none	none	FALSE	.	.	0.703504	0.0636805	0.199554	0.079237	0.523916	FALSE	.	.	-0.869125	0.0118772	0.640172	0.755089	1.73946	FALSE	.	.	1.81746	0.0517261	0.532783	0.15088	1.93015	none	none
GlyGly_ABCC3_K499_M1	K499	ABCC3	O15438	Canalicular multispecific organic anion transporter 2	FALSE	FALSE	499	K	KDSRIKLMSEILNGIKVLKLYAWEPSFLKQV		3236	FALSE	.	.	0.0210745	0.0318954	0.858135	0.243137	0.179548	FALSE	.	.	-0.0829855	-0.0129011	0.533211	0.686221	0.171533	FALSE	.	.	0.0754865	0.0448954	0.512517	0.252985	0.181405	none	none	FALSE	.	.	-0.231866	0.0446064	0.284884	0.187614	0.223277	FALSE	.	.	-0.291193	-0.00901267	0.274337	0.780031	0.276643	FALSE	.	.	0.0585352	0.0527257	0.723286	0.139219	0.216922	none	none	FALSE	.	.	-0.449819	0.0636805	0.450098	0.079237	0.821251	TRUE	-	.	-0.720644	0.0118772	0.000503395	0.755089	0.179389	FALSE	.	.	0.218603	0.0517261	0.585752	0.15088	0.817551	SARS_CoV	none
GlyGly_ABCC3_K489_M1	K489	ABCC3	O15438	Canalicular multispecific organic anion transporter 2	FALSE	FALSE	489	K	RAFQVKQMKLKDSRIKLMSEILNGIKVLKLY		3236	FALSE	.	.	0.0114787	0.0318954	0.906265	0.243137	0.208265	FALSE	.	.	0.0128817	-0.0129011	0.886929	0.686221	0.198311	FALSE	.	.	0.000170753	0.0448954	0.991033	0.252985	0.216554	none	none	FALSE	.	.	-0.0939088	0.0446064	0.588359	0.187614	0.192122	FALSE	.	.	-0.0568534	-0.00901267	0.750329	0.780031	0.209753	FALSE	.	.	-0.0232849	0.0527257	0.878906	0.139219	0.212806	none	none	FALSE	.	.	-0.0690281	0.0636805	0.702315	0.079237	0.220631	FALSE	.	.	-0.151023	0.0118772	0.424405	0.755089	0.204046	FALSE	.	.	0.0652974	0.0517261	0.757179	0.15088	0.248806	none	none
GlyGly_ABCC3_K684_M1	K684	ABCC3	O15438	Canalicular multispecific organic anion transporter 2	FALSE	FALSE	684	K	SLVSALLGEMEKLEGKVHMKGSVAYVPQQAW		3236	FALSE	.	.	0.00550849	0.0318954	0.932737	0.243137	0.117285	FALSE	.	.	-0.00503693	-0.0129011	0.942479	0.686221	0.12228	FALSE	.	.	0.00231665	0.0448954	0.921984	0.252985	0.131198	none	none	FALSE	.	.	0.113753	0.0446064	0.506379	0.187614	0.180613	FALSE	.	.	0.0365826	-0.00901267	0.82009	0.780031	0.187545	FALSE	.	.	0.0537155	0.0527257	0.731458	0.139219	0.199486	none	none	FALSE	.	.	0.171039	0.0636805	0.495368	0.079237	0.248688	FALSE	.	.	0.0405968	0.0118772	0.837411	0.755089	0.21814	FALSE	.	.	0.112743	0.0517261	0.653887	0.15088	0.276004	none	none
GlyGly_ABCC3_K1177_M1	K1177	ABCC3	O15438	Canalicular multispecific organic anion transporter 2	FALSE	FALSE	1177	K	RAYNRSRDFEIISDTKVDANQRSCYPYIISN		3236	FALSE	.	.	-0.00700494	0.0318954	0.947617	0.243137	0.16387	FALSE	.	.	-0.0110725	-0.0129011	0.901496	0.686221	0.172834	FALSE	.	.	0.00226722	0.0448954	0.949995	0.252985	0.208237	none	none	FALSE	.	.	0.0207821	0.0446064	0.935152	0.187614	0.296072	FALSE	.	.	-0.102388	-0.00901267	0.664536	0.780031	0.295356	FALSE	.	.	0.0902925	0.0527257	0.67096	0.139219	0.355277	none	none	FALSE	.	.	-0.147608	0.0636805	0.507012	0.079237	0.244006	FALSE	.	.	-0.268962	0.0118772	0.273276	0.755089	0.253277	FALSE	.	.	0.114624	0.0517261	0.617599	0.15088	0.238845	none	none
GlyGly_ABCC4_K77_M1	K77	ABCC4	O15439	Multidrug resistance-associated protein 4	FALSE	FALSE	77	K	GFWDKEVLRAENDAQKPSLTRAIIKCYWKSY		3964	FALSE	.	.	0.214601	0.0220876	0.173158	0.504766	0.167706	FALSE	.	.	0.118289	-0.00456985	0.506116	0.88872	0.167902	FALSE	.	.	0.0626736	0.0205346	0.518682	0.519719	0.149113	none	none	FALSE	.	.	0.293608	0.00990729	0.0896949	0.79312	0.183634	FALSE	.	.	0.171326	-0.0137753	0.344929	0.740663	0.180749	FALSE	.	.	0.114076	0.0224222	0.458647	0.551669	0.183853	none	none	FALSE	.	.	0.687601	-0.00419424	0.0127493	0.923764	0.258696	FALSE	.	.	0.163648	-0.0240727	0.628339	0.581805	0.312792	FALSE	.	.	0.477518	0.0196191	0.116323	0.660908	0.369252	none	none
GlyGly_ABCC4_K622_M1	K622	ABCC4	O15439	Multidrug resistance-associated protein 4	FALSE	FALSE	622	K	KDGKMVQKGTYTEFLKSGIDFGSLLKKDNEE		3964	FALSE	.	.	0.37591	0.0220876	0.194545	0.504766	0.297694	FALSE	.	.	0.262167	-0.00456985	0.363081	0.88872	0.280244	FALSE	.	.	0.0723387	0.0205346	0.594487	0.519719	0.243654	none	none	FALSE	.	.	0.422932	0.00990729	0.10021	0.79312	0.26806	FALSE	.	.	0.225623	-0.0137753	0.411208	0.740663	0.27141	FALSE	.	.	0.191563	0.0224222	0.317614	0.551669	0.214956	none	none	FALSE	.	.	0.680358	-0.00419424	0.0995826	0.923764	0.411233	FALSE	.	.	0.215367	-0.0240727	0.686018	0.581805	0.677219	FALSE	.	.	0.360232	0.0196191	0.37523	0.660908	0.72401	none	none
GlyGly_ABCC4_K695_M1	K695	ABCC4	O15439	Multidrug resistance-associated protein 4	FALSE	FALSE	695	K	ENVPVTLSEENRSEGKVGFQAYKNYFRAGAH		3964	FALSE	.	.	0.0741615	0.0220876	0.503284	0.504766	0.123185	FALSE	.	.	0.105262	-0.00456985	0.255214	0.88872	0.111247	FALSE	.	.	-0.0125712	0.0205346	0.753618	0.519719	0.0817775	none	none	FALSE	.	.	0.250212	0.00990729	0.160019	0.79312	0.17236	FALSE	.	.	0.276135	-0.0137753	0.114578	0.740663	0.173783	FALSE	.	.	-0.0263801	0.0224222	0.766391	0.551669	0.114174	none	none	TRUE	+	.	0.686666	-0.00419424	3.46885e-27	0.923764	0.137943	TRUE	+	.	0.761394	-0.0240727	1.71803e-05	0.581805	0.170216	FALSE	.	.	-0.0692466	0.0196191	0.549287	0.660908	0.12409	shared	none
GlyGly_ABCC4_K407_M1	K407	ABCC4	O15439	Multidrug resistance-associated protein 4	FALSE	FALSE	407	K	LDEISQRNRQLPSDGKKMVHVQDFTAFWDKA		3964	FALSE	.	.	-0.0860315	0.0220876	0.574135	0.504766	0.266584	FALSE	.	.	-0.105475	-0.00456985	0.503512	0.88872	0.270013	FALSE	.	.	0.00567463	0.0205346	0.872606	0.519719	0.124813	none	none	FALSE	.	.	0.146599	0.00990729	0.616491	0.79312	0.2895	FALSE	.	.	0.288613	-0.0137753	0.210072	0.740663	0.233497	FALSE	.	.	-0.109852	0.0224222	0.53069	0.551669	0.228597	none	none	TRUE	+	.	0.985723	-0.00419424	0.000845343	0.923764	0.264312	TRUE	+	.	1.17557	-0.0240727	0.000727921	0.581805	0.305641	FALSE	.	.	-0.184565	0.0196191	0.341657	0.660908	0.203038	shared	none
GlyGly_ABCC4_K1278_M1	K1278	ABCC4	O15439	Multidrug resistance-associated protein 4	FALSE	FALSE	1278	K	QNKESLFYKMVQQLGKAEAAALTETAKQVYF		3964	FALSE	.	.	-0.0477188	0.0220876	0.786627	0.504766	1.02891	FALSE	.	.	-0.0445533	-0.00456985	0.802883	0.88872	1.24963	FALSE	.	.	0.00220388	0.0205346	0.9699	0.519719	0.813836	none	none	FALSE	.	.	-2.09612	0.00990729	0.396311	0.79312	3.32528	FALSE	.	.	-2.20137	-0.0137753	0.401014	0.740663	3.4143	FALSE	.	.	0.0108739	0.0224222	0.983045	0.551669	1.79591	none	none	FALSE	.	.	-3.08216	-0.00419424	0.332279	0.923764	3.40394	FALSE	.	.	-3.07747	-0.0240727	0.36229	0.581805	3.6082	FALSE	.	.	0.0160825	0.0196191	0.980784	0.660908	2.42796	none	none
GlyGly_ABCC4_K1066_M1	K1066	ABCC4	O15439	Multidrug resistance-associated protein 4	FALSE	FALSE	1066	K	SPGGPLVLKHLTALIKSQEKVGIVGRTGAGK		3964	FALSE	.	.	0.0185358	0.0220876	0.819097	0.504766	0.116031	FALSE	.	.	-0.036282	-0.00456985	0.688447	0.88872	0.123115	FALSE	.	.	0.0357327	0.0205346	0.641864	0.519719	0.134938	none	none	FALSE	.	.	0.0317538	0.00990729	0.815667	0.79312	0.158622	FALSE	.	.	-0.0429652	-0.0137753	0.78567	0.740663	0.178525	FALSE	.	.	0.0610345	0.0224222	0.683542	0.551669	0.19144	none	none	FALSE	.	.	0.0451448	-0.00419424	0.763037	0.923764	0.164143	FALSE	.	.	0.041091	-0.0240727	0.8618	0.581805	0.267606	FALSE	.	.	0.00289036	0.0196191	0.992728	0.660908	0.278111	none	none
GlyGly_ABCC4_K1217_M1	K1217	ABCC4	O15439	Multidrug resistance-associated protein 4	FALSE	FALSE	1217	K	EATANVDPRTDELIQKKIREKFAHCTVLTIA		3964	FALSE	.	.	0.0161941	0.0220876	0.823906	0.504766	0.102366	FALSE	.	.	0.0228736	-0.00456985	0.74941	0.88872	0.105548	FALSE	.	.	-0.00226154	0.0205346	0.928494	0.519719	0.0941447	none	none	FALSE	.	.	-0.124386	0.00990729	0.437254	0.79312	0.171335	FALSE	.	.	-0.113686	-0.0137753	0.4778	0.740663	0.176924	FALSE	.	.	-0.00577359	0.0224222	0.954567	0.551669	0.122478	none	none	FALSE	.	.	-0.541462	-0.00419424	0.0672318	0.923764	0.279577	FALSE	.	.	-0.452072	-0.0240727	0.0760393	0.581805	0.258222	FALSE	.	.	-0.0765326	0.0196191	0.700172	0.660908	0.220573	none	none
GlyGly_ABCC4_K264_M1	K264	ABCC4	O15439	Multidrug resistance-associated protein 4	FALSE	FALSE	264	K	PLQSCFGKLFSSLRSKTATFTDARIRTMNEV		3964	FALSE	.	.	-0.0134316	0.0220876	0.844361	0.504766	0.101656	FALSE	.	.	-0.0442721	-0.00456985	0.558495	0.88872	0.0964228	FALSE	.	.	0.0116544	0.0205346	0.794997	0.519719	0.113706	none	none	FALSE	.	.	-0.00340161	0.00990729	0.960693	0.79312	0.105247	FALSE	.	.	-0.0578997	-0.0137753	0.562894	0.740663	0.12212	FALSE	.	.	0.04599	0.0224222	0.654322	0.551669	0.132683	none	none	FALSE	.	.	0.0393109	-0.00419424	0.734976	0.923764	0.128337	FALSE	.	.	-0.0370941	-0.0240727	0.777386	0.581805	0.163863	FALSE	.	.	0.0751449	0.0196191	0.617175	0.660908	0.181653	none	none
GlyGly_ABCC4_K515_M1	K515	ABCC4	O15439	Multidrug resistance-associated protein 4	FALSE	FALSE	515	K	EKERYEKVIKACALKKDLQLLEDGDLTVIGD		3964	FALSE	.	.	0.0116736	0.0220876	0.892399	0.504766	0.141172	FALSE	.	.	0.0254179	-0.00456985	0.783168	0.88872	0.144048	FALSE	.	.	-0.00412672	0.0205346	0.911996	0.519719	0.148786	none	none	FALSE	.	.	-0.0704265	0.00990729	0.659061	0.79312	0.18633	FALSE	.	.	0.0115845	-0.0137753	0.946224	0.740663	0.201525	FALSE	.	.	-0.0621672	0.0224222	0.641066	0.551669	0.189569	none	none	FALSE	.	.	-0.250592	-0.00419424	0.380844	0.923764	0.273901	FALSE	.	.	-0.189609	-0.0240727	0.532563	0.581805	0.303232	FALSE	.	.	-0.049629	0.0196191	0.82694	0.660908	0.299455	none	none
GlyGly_ABCC4_K66_M1	K66	ABCC4	O15439	Multidrug resistance-associated protein 4	FALSE	FALSE	66	K	DRSQHLGEELQGFWDKEVLRAENDAQKPSLT		3964	FALSE	.	.	-0.011676	0.0220876	0.906153	0.504766	0.162998	FALSE	.	.	-0.0322495	-0.00456985	0.737116	0.88872	0.168398	FALSE	.	.	0.00652773	0.0205346	0.883464	0.519719	0.195777	none	none	FALSE	.	.	0.0526929	0.00990729	0.824493	0.79312	0.281106	FALSE	.	.	-0.10741	-0.0137753	0.667125	0.740663	0.33595	FALSE	.	.	0.114819	0.0224222	0.645519	0.551669	0.394311	none	none	FALSE	.	.	-0.0780814	-0.00419424	0.769665	0.923764	0.321892	FALSE	.	.	-0.18307	-0.0240727	0.547289	0.581805	0.379116	FALSE	.	.	0.103126	0.0196191	0.721343	0.660908	0.402258	none	none
GlyGly_ABCC4_K670_M1	K670	ABCC4	O15439	Multidrug resistance-associated protein 4	FALSE	FALSE	670	K	SESSVWSQQSSRPSLKDGALESQDTENVPVT		3964	FALSE	.	.	-0.00869494	0.0220876	0.916432	0.504766	0.119372	FALSE	.	.	-0.0549312	-0.00456985	0.594486	0.88872	0.127488	FALSE	.	.	0.0212622	0.0205346	0.757371	0.519719	0.159759	none	none	FALSE	.	.	-0.201854	0.00990729	0.217261	0.79312	0.170892	FALSE	.	.	0.0535472	-0.0137753	0.726763	0.740663	0.155144	FALSE	.	.	-0.255656	0.0224222	0.260932	0.551669	0.218399	none	none	FALSE	.	.	-0.335553	-0.00419424	0.123553	0.923764	0.223714	FALSE	.	.	0.0559612	-0.0240727	0.785436	0.581805	0.223259	FALSE	.	.	-0.372366	0.0196191	0.143693	0.660908	0.279867	none	none
GlyGly_ABCC5_K1218_M1	K1218	ABCC5	O15440	Multidrug resistance-associated protein 5	FALSE	FALSE	1218	K	RENLPLVLKKVSFTIKPKEKIGIVGRTGSGK		4327	FALSE	.	.	0.0942352	0.00142005	0.595675	0.962442	0.305587	FALSE	.	.	0.0520295	-0.00629389	0.70962	0.81127	0.19571	FALSE	.	.	0.0219898	0.00420747	0.79907	0.800621	0.29145	none	none	FALSE	.	.	0.548211	0.055783	0.141173	0.1767	0.336066	FALSE	.	.	0.31675	0.0539952	0.278613	0.225134	0.301289	FALSE	.	.	0.175732	0.00163947	0.518507	0.960253	0.345872	none	none	FALSE	.	.	0.648109	0.0576139	0.104943	0.252635	0.33349	FALSE	.	.	0.368928	-0.0977317	0.190348	0.0271303	0.294405	FALSE	.	.	0.242529	0.15602	0.462912	0.0033841	0.373275	none	none
GlyGly_ABCD3_K260_M1	K260	ABCD3	P28288	ATP-binding cassette sub-family D member 3	FALSE	FALSE	260	K	TRLRRPIGKMTITEQKYEGEYRYVNSRLITN		4281	FALSE	.	.	0.0503288	0.0453678	0.718887	0.167256	0.22308	FALSE	.	.	0.0531841	-0.0524405	0.713276	0.0798471	0.217532	FALSE	.	.	0.000284805	0.0975141	0.995831	0.0204106	0.252387	none	none	FALSE	.	.	0.045209	0.0259217	0.867159	0.515931	0.298436	FALSE	.	.	0.152971	-0.0455587	0.575371	0.200439	0.30331	FALSE	.	.	-0.0694531	0.0722737	0.77717	0.165612	0.382758	none	none	FALSE	.	.	0.00140109	-0.00870992	0.996632	0.840558	0.362526	FALSE	.	.	0.103584	0.0242473	0.76522	0.531993	0.370657	FALSE	.	.	-0.0963443	-0.0325875	0.80031	0.463455	0.478563	none	none
GlyGly_ABCD3_K61_M1	K61	ABCD3	P28288	ATP-binding cassette sub-family D member 3	FALSE	FALSE	61	K	QNNEKEGKKERAVVDKVFFSRLIQILKIMVP		4281	FALSE	.	.	0.0360371	0.0453678	0.733439	0.167256	0.166663	FALSE	.	.	-0.000302011	-0.0524405	0.999735	0.0798471	0.162278	FALSE	.	.	0.0160345	0.0975141	0.770116	0.0204106	0.151748	none	none	FALSE	.	.	0.411319	0.0259217	0.446251	0.515931	0.482392	FALSE	.	.	-0.366801	-0.0455587	0.249673	0.200439	0.324248	FALSE	.	.	0.761801	0.0722737	0.264664	0.165612	0.635909	none	none	FALSE	.	.	0.145512	-0.00870992	0.897412	0.840558	1.93735	FALSE	.	.	-0.514171	0.0242473	0.487455	0.531993	1.92797	FALSE	.	.	0.697573	-0.0325875	0.50762	0.463455	1.9776	none	none
GlyGly_ABCD3_K151_M1	K151	ABCD3	P28288	ATP-binding cassette sub-family D member 3	FALSE	FALSE	151	K	ISLVNNFLKYGLNELKLCFRVRLTKYLYEEY		4281	FALSE	.	.	0.0249931	0.0453678	0.811166	0.167256	0.208135	FALSE	.	.	-0.00452637	-0.0524405	0.965461	0.0798471	0.203687	FALSE	.	.	0.0165824	0.0975141	0.798609	0.0204106	0.204752	none	none	FALSE	.	.	-0.146074	0.0259217	0.499937	0.515931	0.226255	FALSE	.	.	-0.22064	-0.0455587	0.324866	0.200439	0.238651	FALSE	.	.	0.0656129	0.0722737	0.672617	0.165612	0.196391	none	none	FALSE	.	.	-0.152094	-0.00870992	0.501244	0.840558	0.253459	FALSE	.	.	-0.351258	0.0242473	0.15477	0.531993	0.245231	FALSE	.	.	0.165108	-0.0325875	0.435825	0.463455	0.25495	none	none
GlyGly_ABCD3_K347_M1	K347	ABCD3	P28288	ATP-binding cassette sub-family D member 3	FALSE	FALSE	347	K	VVSRPFLDLSHPRHLKSTHSELLEDYYQSGR		4281	FALSE	.	.	0.0118368	0.0453678	0.927197	0.167256	0.257534	FALSE	.	.	-0.0328766	-0.0524405	0.827435	0.0798471	0.826395	FALSE	.	.	0.0160994	0.0975141	0.84377	0.0204106	0.844477	none	none	FALSE	.	.	-0.0782713	0.0259217	0.768385	0.515931	0.503151	FALSE	.	.	-0.111629	-0.0455587	0.771765	0.200439	1.15507	FALSE	.	.	0.0491108	0.0722737	0.884797	0.165612	1.16251	none	none	FALSE	.	.	-0.272546	-0.00870992	0.70756	0.840558	1.85555	FALSE	.	.	-0.376361	0.0242473	0.685246	0.531993	2.14911	FALSE	.	.	0.0909519	-0.0325875	0.900426	0.463455	2.13713	none	none
GlyGly_ABCE1_K332_M1	K332	ABCE1	P61221	ATP-binding cassette sub-family E member 1	FALSE	FALSE	332	K	VPTENLRFRDASLVFKVAETANEEEVKKMCM		170	FALSE	.	.	0.572413	-0.0122103	0.494581	0.552553	2.11354	FALSE	.	.	-0.563193	-0.00346742	0.524245	0.852222	2.13334	FALSE	.	.	0.999897	-0.00508466	0.472888	0.729782	3.85604	none	none	FALSE	.	.	0.630957	-0.0197709	0.549722	0.508434	2.20152	FALSE	.	.	-1.0003	-0.0194055	0.463985	0.489834	2.26655	FALSE	.	.	1.56388	-0.00127391	0.44312	0.957013	3.8394	none	none	FALSE	.	.	0.47519	0.0189102	0.793746	0.61491	3.05356	FALSE	.	.	-1.84764	0.0436466	0.420352	0.225093	2.94479	FALSE	.	.	1.87384	-0.0236214	0.499232	0.443102	4.16276	none	none
GlyGly_ABCE1_K397_M1	K397	ABCE1	P61221	ATP-binding cassette sub-family E member 1	FALSE	FALSE	397	K	GTGKTTFIRMLAGRLKPDEGGEVPVLNVSYK		170	FALSE	.	.	0.089227	-0.0122103	0.526193	0.552553	0.183604	FALSE	.	.	-0.0869324	-0.00346742	0.567556	0.852222	0.210144	FALSE	.	.	0.138744	-0.00508466	0.464904	0.729782	0.324294	none	none	FALSE	.	.	-0.204678	-0.0197709	0.288271	0.508434	0.181069	FALSE	.	.	-0.0484174	-0.0194055	0.828765	0.489834	0.230366	FALSE	.	.	-0.13139	-0.00127391	0.60789	0.957013	0.255077	none	none	FALSE	.	.	-0.365902	0.0189102	0.254314	0.61491	0.327977	FALSE	.	.	-0.353473	0.0436466	0.163005	0.225093	0.26262	FALSE	.	.	-0.0327773	-0.0236214	0.915142	0.443102	0.357902	none	none
GlyGly_ABCE1_K121_M1	K121	ABCE1	P61221	ATP-binding cassette sub-family E member 1	FALSE	FALSE	121	K	LGLVGTNGIGKSTALKILAGKQKPNLGKYDD		170	FALSE	.	.	-0.0345717	-0.0122103	0.667494	0.552553	0.098686	FALSE	.	.	0.0114524	-0.00346742	0.886754	0.852222	0.112967	FALSE	.	.	-0.0214726	-0.00508466	0.720003	0.729782	0.129318	none	none	FALSE	.	.	-0.0324114	-0.0197709	0.805129	0.508434	0.146048	FALSE	.	.	0.0641018	-0.0194055	0.623946	0.489834	0.151062	FALSE	.	.	-0.0878258	-0.00127391	0.540528	0.957013	0.163682	none	none	FALSE	.	.	-0.0804042	0.0189102	0.785215	0.61491	0.600181	FALSE	.	.	0.174324	0.0436466	0.389995	0.225093	0.217382	FALSE	.	.	-0.211253	-0.0236214	0.46445	0.443102	0.635945	none	none
GlyGly_ABCE1_K178_M1	K178	ABCE1	P61221	ATP-binding cassette sub-family E member 1	FALSE	FALSE	178	K	DLKAIIKPQYVDQIPKAAKGTVGSILDRKDE		170	FALSE	.	.	0.0326328	-0.0122103	0.678046	0.552553	0.10008	FALSE	.	.	0.0147885	-0.00346742	0.837069	0.852222	0.101223	FALSE	.	.	0.00521519	-0.00508466	0.875622	0.729782	0.114799	none	none	FALSE	.	.	-0.00471636	-0.0197709	0.965958	0.508434	0.122569	FALSE	.	.	0.0447372	-0.0194055	0.703155	0.489834	0.129707	FALSE	.	.	-0.0427806	-0.00127391	0.729128	0.957013	0.155376	none	none	FALSE	.	.	-0.109014	0.0189102	0.407091	0.61491	0.134629	FALSE	.	.	0.0662798	0.0436466	0.661998	0.225093	0.15252	FALSE	.	.	-0.168444	-0.0236214	0.300193	0.443102	0.164667	none	none
GlyGly_ABCE1_K181_M1	K181	ABCE1	P61221	ATP-binding cassette sub-family E member 1	FALSE	FALSE	181	K	AIIKPQYVDQIPKAAKGTVGSILDRKDETKT		170	FALSE	.	.	0.0164955	-0.0122103	0.776216	0.552553	0.0796985	FALSE	.	.	-0.0134634	-0.00346742	0.81847	0.852222	0.0817105	FALSE	.	.	0.0202112	-0.00508466	0.702725	0.729782	0.0998457	none	none	FALSE	.	.	0.00592177	-0.0197709	0.950372	0.508434	0.108575	FALSE	.	.	-0.0655783	-0.0194055	0.505144	0.489834	0.114421	FALSE	.	.	0.0695211	-0.00127391	0.523801	0.957013	0.123924	none	none	FALSE	.	.	-0.0127236	0.0189102	0.908856	0.61491	0.134867	FALSE	.	.	-0.134081	0.0436466	0.335033	0.225093	0.145329	FALSE	.	.	0.109835	-0.0236214	0.435906	0.443102	0.161717	none	none
GlyGly_ABCE1_K343_M1	K343	ABCE1	P61221	ATP-binding cassette sub-family E member 1	FALSE	FALSE	343	K	SLVFKVAETANEEEVKKMCMYKYPGMKKKMG		170	FALSE	.	.	0.0189326	-0.0122103	0.824541	0.552553	0.151162	FALSE	.	.	0.0303737	-0.00346742	0.76527	0.852222	0.156662	FALSE	.	.	-0.00284474	-0.00508466	0.941078	0.729782	0.172351	none	none	FALSE	.	.	0.000449996	-0.0197709	0.997476	0.508434	0.270735	FALSE	.	.	0.0361261	-0.0194055	0.848511	0.489834	0.243925	FALSE	.	.	-0.0159473	-0.00127391	0.917151	0.957013	0.308951	none	none	FALSE	.	.	-0.0357934	0.0189102	0.861976	0.61491	0.234413	FALSE	.	.	-0.0745172	0.0436466	0.74162	0.225093	0.25539	FALSE	.	.	0.035725	-0.0236214	0.851344	0.443102	0.242097	none	none
GlyGly_ABCE1_K64_M1	K64	ABCE1	P61221	ATP-binding cassette sub-family E member 1	FALSE	FALSE	64	K	WISETLCIGCGICIKKCPFGALSIVNLPSNL		170	FALSE	.	.	-0.039595	-0.0122103	0.847438	0.552553	0.591081	FALSE	.	.	-0.0670336	-0.00346742	0.768409	0.852222	0.624856	FALSE	.	.	0.00376191	-0.00508466	0.936498	0.729782	0.692785	none	none	FALSE	.	.	-0.0965205	-0.0197709	0.807125	0.508434	0.641938	FALSE	.	.	-0.174464	-0.0194055	0.685093	0.489834	0.717879	FALSE	.	.	0.0396317	-0.00127391	0.897348	0.957013	0.853561	none	none	FALSE	.	.	-0.159504	0.0189102	0.784968	0.61491	1.0549	FALSE	.	.	-0.23629	0.0436466	0.632045	0.225093	0.736393	FALSE	.	.	0.0276342	-0.0236214	0.969634	0.443102	1.16815	none	none
GlyGly_ABCF1_K389_M1	K389	ABCF1	Q8NE71	ATP-binding cassette sub-family F member 1	FALSE	FALSE	389	K	TPAVQAVLRADTKRLKLLEEERRLQGQLEQG		1793	FALSE	.	.	0.039914	-0.0131635	0.775951	0.623903	0.257664	FALSE	.	.	0.0188076	-0.0183611	0.881453	0.484642	0.253908	FALSE	.	.	0.00399732	0.00262809	0.918252	0.835252	0.267677	none	none	FALSE	.	.	0.100182	0.00772651	0.74932	0.795632	0.363628	FALSE	.	.	-0.0622935	0.00309986	0.849448	0.913197	0.410855	FALSE	.	.	0.103333	0.00412856	0.733937	0.876816	0.486581	none	none	FALSE	.	.	-0.0186486	0.0575835	0.969836	0.0840485	1.14462	FALSE	.	.	-0.512784	0.048316	0.418201	0.137797	0.873567	FALSE	.	.	0.303754	0.00952981	0.634016	0.760141	1.17324	none	none
GlyGly_ABCF1_K39_M1	K39	ABCF1	Q8NE71	ATP-binding cassette sub-family F member 1	FALSE	FALSE	39	K	SDKVVKKGKKDKKIKKTFFEELAVEDKQAGE		1793	FALSE	.	.	0.0139694	-0.0131635	0.933103	0.623903	0.539264	FALSE	.	.	-0.007677	-0.0183611	0.966657	0.484642	0.554662	FALSE	.	.	0.00907567	0.00262809	0.919761	0.835252	0.693253	none	none	FALSE	.	.	0.0983287	0.00772651	0.783678	0.795632	0.619547	FALSE	.	.	0.00800644	0.00309986	0.987139	0.913197	0.685352	FALSE	.	.	0.0496016	0.00412856	0.870281	0.876816	0.839803	none	none	FALSE	.	.	0.0256994	0.0575835	0.968053	0.0840485	1.02995	FALSE	.	.	0.102456	0.048316	0.823786	0.137797	0.725432	FALSE	.	.	-0.0378318	0.00952981	0.939167	0.760141	1.15516	none	none
GlyGly_ABCF2_K174_M1	K174	ABCF2	Q9UG63	ATP-binding cassette sub-family F member 2	FALSE	FALSE	174	K	LHCVMEVDTERAMLEKEAERLAHEDAECEKL		1587	FALSE	.	.	-0.0387302	-0.0132308	0.657927	0.615149	0.12567	FALSE	.	.	0.0122863	0.0085712	0.880554	0.747129	0.12053	FALSE	.	.	-0.035058	-0.018992	0.633501	0.536251	0.132195	none	none	FALSE	.	.	-0.0103191	-0.0258437	0.957605	0.460918	0.20024	FALSE	.	.	0.102153	0.01581	0.5351	0.661667	0.183131	FALSE	.	.	-0.0892049	-0.0396952	0.59393	0.283598	0.221021	none	none	FALSE	.	.	0.0525707	0.135053	0.784835	0.00163023	0.200187	FALSE	.	.	0.0602766	0.150136	0.728855	0.00139734	0.200136	FALSE	.	.	-0.0121792	-0.0150955	0.951186	0.679838	0.231897	none	none
GlyGly_ABCF2_K227_M1	K227	ABCF2	Q9UG63	ATP-binding cassette sub-family F member 2	FALSE	FALSE	227	K	LHGLGFTPAMQRKKLKDFSGGWRMRVALARA		1587	FALSE	.	.	0.0514003	-0.0132308	0.754372	0.615149	0.229927	FALSE	.	.	-0.14318	0.0085712	0.475523	0.747129	0.255377	FALSE	.	.	0.148466	-0.018992	0.483547	0.536251	0.317252	none	none	FALSE	.	.	-0.140031	-0.0258437	0.59678	0.460918	0.284726	FALSE	.	.	-0.196336	0.01581	0.478033	0.661667	0.306122	FALSE	.	.	0.0427188	-0.0396952	0.841049	0.283598	0.303597	none	none	FALSE	.	.	-0.288903	0.135053	0.679546	0.00163023	0.986569	FALSE	.	.	-0.685464	0.150136	0.146775	0.00139734	0.591769	FALSE	.	.	0.222248	-0.0150955	0.665048	0.679838	1.02562	none	none
GlyGly_ABCF2_K508_M1	K508	ABCF2	Q9UG63	ATP-binding cassette sub-family F member 2	FALSE	FALSE	508	K	KEEMRKIIGRYGLTGKQQVSPIRNLSDGQKC		1587	FALSE	.	.	-0.0445402	-0.0132308	0.817304	0.615149	0.335324	FALSE	.	.	-0.0458501	0.0085712	0.820962	0.747129	0.732565	FALSE	.	.	0.00197446	-0.018992	0.959412	0.536251	0.772325	none	none	FALSE	.	.	-0.0889226	-0.0258437	0.81357	0.460918	0.686831	FALSE	.	.	-0.156606	0.01581	0.74062	0.661667	1.11201	FALSE	.	.	0.0525714	-0.0396952	0.8857	0.283598	1.15083	none	none	FALSE	.	.	-0.0448306	0.135053	0.869009	0.00163023	0.56409	FALSE	.	.	-0.206005	0.150136	0.756957	0.00139734	1.35402	FALSE	.	.	0.123321	-0.0150955	0.839495	0.679838	1.37111	none	none
GlyGly_ABCF2_K618_M1	K618	ABCF2	Q9UG63	ATP-binding cassette sub-family F member 2	FALSE	FALSE	618	K	EHLKSKLVDEEPQLTKRTHNV__________		1587	FALSE	.	.	-0.0123893	-0.0132308	0.841798	0.615149	0.0934411	FALSE	.	.	-0.0272946	0.0085712	0.707372	0.747129	0.0945796	FALSE	.	.	0.00443812	-0.018992	0.888503	0.536251	0.099985	none	none	FALSE	.	.	-0.0627841	-0.0258437	0.582786	0.460918	0.122052	FALSE	.	.	-0.0290872	0.01581	0.817546	0.661667	0.138064	FALSE	.	.	-0.0231909	-0.0396952	0.821866	0.283598	0.135868	none	none	FALSE	.	.	-0.124612	0.135053	0.368312	0.00163023	0.139369	FALSE	.	.	-0.141133	0.150136	0.399033	0.00139734	0.1698	FALSE	.	.	0.015362	-0.0150955	0.9126	0.679838	0.152792	none	none
GlyGly_ABCF2_K326_M1	K326	ABCF2	Q9UG63	ATP-binding cassette sub-family F member 2	FALSE	FALSE	326	K	DQYVKTRLELEENQMKRFHWEQDQIAHMKNY		1587	FALSE	.	.	0.0209208	-0.0132308	0.893719	0.615149	0.356072	FALSE	.	.	-0.0553272	0.0085712	0.770811	0.747129	0.421456	FALSE	.	.	0.0314971	-0.018992	0.785017	0.536251	0.534824	none	none	FALSE	.	.	0.239415	-0.0258437	0.612566	0.460918	0.555403	FALSE	.	.	-0.229301	0.01581	0.578544	0.661667	0.574106	FALSE	.	.	0.396821	-0.0396952	0.491745	0.283598	0.772377	none	none	FALSE	.	.	0.0685328	0.135053	0.949756	0.00163023	1.64049	FALSE	.	.	-0.406025	0.150136	0.637723	0.00139734	1.70733	FALSE	.	.	0.425313	-0.0150955	0.638044	0.679838	1.9607	none	none
GlyGly_ABCF2_K315_M1	K315	ABCF2	Q9UG63	ATP-binding cassette sub-family F member 2	FALSE	FALSE	315	K	NKKLKYYTGNYDQYVKTRLELEENQMKRFHW		1587	FALSE	.	.	-0.0113049	-0.0132308	0.916885	0.615149	0.1627	FALSE	.	.	-0.100282	0.0085712	0.38926	0.747129	0.14392	FALSE	.	.	0.0535032	-0.018992	0.590406	0.536251	0.157595	none	none	FALSE	.	.	-0.0323263	-0.0258437	0.847356	0.460918	0.184558	FALSE	.	.	-0.175243	0.01581	0.268321	0.661667	0.183628	FALSE	.	.	0.12806	-0.0396952	0.440581	0.283598	0.195529	none	none	FALSE	.	.	0.0455156	0.135053	0.866499	0.00163023	0.283222	FALSE	.	.	-0.368936	0.150136	0.123196	0.00139734	0.257759	FALSE	.	.	0.377285	-0.0150955	0.234828	0.679838	0.348931	none	none
GlyGly_ABCF3_K468_M1	K468	ABCF3	Q9NUQ8	ATP-binding cassette sub-family F member 3	FALSE	FALSE	468	K	QVQSKLKMLEKLPELKPVDKESEVVMKFPDG		2030	FALSE	.	.	0.290879	-0.00536848	0.62139	0.879577	2.03232	FALSE	.	.	0.174124	0.0177038	0.715358	0.596519	2.1103	FALSE	.	.	0.00864589	-0.0174146	0.933246	0.573132	1.44962	none	none	FALSE	.	.	0.18941	-0.0732805	0.836029	0.157884	2.41189	FALSE	.	.	0.724162	-0.0343725	0.55739	0.474313	2.38693	FALSE	.	.	-0.173265	-0.0373232	0.773297	0.425327	2.40117	none	none	FALSE	.	.	0.178138	-0.0209667	0.910961	0.688003	2.63007	FALSE	.	.	0.733476	0.0180951	0.667785	0.738044	2.74325	FALSE	.	.	-0.278232	-0.0385839	0.801736	0.476431	2.81433	none	none
GlyGly_ABCF3_K294_M1	K294	ABCF3	Q9NUQ8	ATP-binding cassette sub-family F member 3	FALSE	FALSE	294	K	RAEGSEAAELAEIYAKLEEIEADKAPARASV		2030	FALSE	.	.	0.0294598	-0.00536848	0.921698	0.879577	1.67045	FALSE	.	.	-0.239165	0.0177038	0.623145	0.596519	1.80434	FALSE	.	.	0.0832505	-0.0174146	0.716843	0.573132	1.60093	none	none	FALSE	.	.	0.389826	-0.0732805	0.610291	0.157884	1.74357	FALSE	.	.	-0.672983	-0.0343725	0.524154	0.474313	2.30907	FALSE	.	.	0.780941	-0.0373232	0.481893	0.425327	2.27168	none	none	FALSE	.	.	0.0256752	-0.0209667	0.985093	0.688003	2.52263	FALSE	.	.	-1.22443	0.0180951	0.486326	0.738044	2.97266	FALSE	.	.	0.827431	-0.0385839	0.576189	0.476431	2.89363	none	none
GlyGly_ABCG2_K314_M1	K314	ABCG2	Q9UNQ0	ATP-binding cassette sub-family G member 2	FALSE	FALSE	314	K	NGDSTAVALNREEDFKATEIIEPSKQDKPLI		1407	FALSE	.	.	0.198378	-0.0534478	0.268445	0.376175	0.166867	FALSE	.	.	0.217684	0.00652093	0.247825	0.918517	0.18432	FALSE	.	.	-0.00828966	-0.0475223	0.833429	0.433194	0.117449	none	none	FALSE	.	.	0.303538	-0.0619566	0.0383532	0.523348	0.152587	FALSE	.	.	0.391858	-0.0779755	0.0412549	0.401676	0.181659	FALSE	.	.	-0.0759996	0.0115773	0.551346	0.880088	0.146184	none	none	FALSE	.	.	0.268938	-0.14581	0.0582637	0.148913	0.154716	FALSE	.	.	0.331978	-0.204386	0.116122	0.0286048	0.208053	FALSE	.	.	-0.0613016	0.0545186	0.685512	0.572619	0.162412	none	none
GlyGly_ABCG2_K323_M1	K323	ABCG2	Q9UNQ0	ATP-binding cassette sub-family G member 2	FALSE	FALSE	323	K	NREEDFKATEIIEPSKQDKPLIEKLAEIYVN		1407	FALSE	.	.	0.0488359	-0.0534478	0.525618	0.376175	0.0957674	FALSE	.	.	0.0199641	0.00652093	0.790686	0.918517	0.10037	FALSE	.	.	0.0128725	-0.0475223	0.787572	0.433194	0.108094	none	none	FALSE	.	.	0.176012	-0.0619566	0.102123	0.523348	0.112664	FALSE	.	.	0.0206388	-0.0779755	0.872747	0.401676	0.125369	FALSE	.	.	0.149002	0.0115773	0.206533	0.880088	0.116882	none	none	FALSE	.	.	0.486798	-0.14581	0.00280722	0.148913	0.18771	FALSE	.	.	0.260856	-0.204386	0.252169	0.0286048	0.219636	FALSE	.	.	0.216951	0.0545186	0.10485	0.572619	0.146319	none	none
GlyGly_ABCG2_K177_M1	K177	ABCG2	Q9UNQ0	ATP-binding cassette sub-family G member 2	FALSE	FALSE	177	K	NRVIQELGLDKVADSKVGTQFIRGVSGGERK		1407	FALSE	.	.	-0.0175933	-0.0534478	0.822946	0.376175	0.119167	FALSE	.	.	-0.00271656	0.00652093	0.972023	0.918517	0.129746	FALSE	.	.	-0.00522059	-0.0475223	0.884532	0.433194	0.130593	none	none	FALSE	.	.	-0.175889	-0.0619566	0.396335	0.523348	0.240213	FALSE	.	.	-0.0510784	-0.0779755	0.859071	0.401676	0.603077	FALSE	.	.	-0.0651332	0.0115773	0.778562	0.880088	0.61996	none	none	FALSE	.	.	-0.340133	-0.14581	0.570573	0.148913	1.68835	FALSE	.	.	-0.209078	-0.204386	0.774587	0.0286048	1.79123	FALSE	.	.	-0.108162	0.0545186	0.846317	0.572619	1.93484	none	none
GlyGly_ABCG2_K172_M1	K172	ABCG2	Q9UNQ0	ATP-binding cassette sub-family G member 2	FALSE	FALSE	172	K	KNERINRVIQELGLDKVADSKVGTQFIRGVS		1407	FALSE	.	.	0.0197005	-0.0534478	0.828018	0.376175	0.140168	FALSE	.	.	0.00280201	0.00652093	0.96585	0.918517	0.121347	FALSE	.	.	0.00682507	-0.0475223	0.870887	0.433194	0.163819	none	none	FALSE	.	.	-0.0373349	-0.0619566	0.748017	0.523348	0.126444	FALSE	.	.	-0.174673	-0.0779755	0.276908	0.401676	0.230317	FALSE	.	.	0.127783	0.0115773	0.401683	0.880088	0.231544	none	none	FALSE	.	.	-0.237587	-0.14581	0.0932107	0.148913	0.144701	FALSE	.	.	-0.325369	-0.204386	0.11255	0.0286048	0.190956	FALSE	.	.	0.0816682	0.0545186	0.621343	0.572619	0.183175	none	none
GlyGly_ABCG2_K357_M1	K357	ABCG2	Q9UNQ0	ATP-binding cassette sub-family G member 2	FALSE	FALSE	357	K	YKETKAELHQLSGGEKKKKITVFKEISYTTS		1407	FALSE	.	.	-0.000653191	-0.0534478	0.994744	0.376175	1.15605	FALSE	.	.	-0.0808369	0.00652093	0.792048	0.918517	1.18495	FALSE	.	.	0.0200654	-0.0475223	0.866837	0.433194	1.37289	none	none	FALSE	.	.	0.0872716	-0.0619566	0.920741	0.523348	1.55597	FALSE	.	.	-0.288178	-0.0779755	0.742462	0.401676	1.62856	FALSE	.	.	0.207373	0.0115773	0.751273	0.880088	1.98245	none	none	FALSE	.	.	0.433028	-0.14581	0.774712	0.148913	1.88239	FALSE	.	.	-0.457842	-0.204386	0.753808	0.0286048	2.10846	FALSE	.	.	0.575123	0.0545186	0.671674	0.572619	2.54594	none	none
GlyGly_ABHD12_K377_M1	K377	ABHD12	Q8N2K0	Lysophosphatidylserine lipase ABHD12	FALSE	FALSE	377	K	VPFHSDLGYRHKYIYKSPELPRILREFLGKS		1866	FALSE	.	.	-0.275206	0.0465669	0.380277	0.345129	0.423987	FALSE	.	.	-0.0848993	0.0169552	0.756042	0.739035	0.423156	FALSE	.	.	-0.0865883	0.0175666	0.644389	0.590351	0.392924	none	none	FALSE	.	.	-0.655042	-0.107629	0.438972	0.0306258	1.91785	FALSE	.	.	-0.452605	-0.179999	0.610492	0.00114086	1.97432	FALSE	.	.	-0.140086	0.0702818	0.77164	0.149724	1.49836	none	none	FALSE	.	.	-0.957873	-0.0783974	0.487813	0.0850827	2.23947	FALSE	.	.	-0.731067	-0.150559	0.613367	0.00255566	2.33368	FALSE	.	.	-0.177311	0.0708626	0.846478	0.106337	2.16487	none	none
GlyGly_ABHD15_K216_M1	K216	ABHD15	Q6UXT9	Protein ABHD15	FALSE	FALSE	216	K	LVSPRLQPFGDPSDLKEAVTYIRFRHPAAPL			FALSE	.		-0.0666984		0.819585		1.00576	FALSE	.		-0.0517108		0.859898		0.993541	FALSE	.		-0.00103544		0.972043		1.14851	none		FALSE	.		-0.285624		0.72872		1.3977	FALSE	.		-0.227214		0.757536		1.28469	FALSE	.		-0.0348457		0.942493		1.71102	none		FALSE	.		-0.485		0.687873		1.76649	FALSE	.		-0.438497		0.680503		1.54527	FALSE	.		-0.0961201		0.913794		2.2036	none
GlyGly_ABHD17A_K92_M1	K92	ABHD17A	Q96GS6	Alpha/beta hydrolase domain-containing protein 17A	FALSE	FALSE	92	K	QYSQRELDTIEVFPTKSARGNRVSCMYVRCV			FALSE	.		0.155196		0.236927		0.144327	FALSE	.		-0.0714071		0.577638		0.134174	FALSE	.		0.226238		0.201316		0.181397	none		FALSE	.		0.276941		0.117528		0.198621	FALSE	.		-0.11002		0.587928		0.221838	FALSE	.		0.382916		0.0895094		0.24743	none		FALSE	.		0.615036		0.151558		0.412475	FALSE	.		0.0438119		0.897115		0.374635	FALSE	.		0.529707		0.185236		0.502626	none
GlyGly_ABHD17A_K226_M1	K226	ABHD17A	Q96GS6	Alpha/beta hydrolase domain-containing protein 17A	FALSE	FALSE	226	K	HSPLTSGMRVAFPDTKKTYCFDAFPNIEKVS	GlyGly_ABHD17B_K206_M1		FALSE	.		0.0256253		0.755784		0.0923567	FALSE	.		0.10105		0.240909		0.0957946	FALSE	.		-0.0522723		0.466905		0.0954664	none		FALSE	.		0.213606		0.093406		0.127498	FALSE	.		0.205459		0.208319		0.155856	FALSE	.		-0.00278666		0.982893		0.12969	none		TRUE	+		0.566733		9.40576e-09		0.115548	FALSE	.		0.55345		0.011095		0.170788	FALSE	.		0.00632522		0.955783		0.153408	SARS_CoV2
GlyGly_ABHD17B_K207_M1	K207	ABHD17B	Q5VST6	Alpha/beta hydrolase domain-containing protein 17B	FALSE	FALSE	207	K	SPLTSGMRVAFPDTKKTYCFDAFPNIDKISK			FALSE	.		0.0908148		0.377726		0.117014	FALSE	.		-0.0355808		0.712605		0.116444	FALSE	.		0.116428		0.377108		0.162994	none		FALSE	.		0.119497		0.254618		0.112991	FALSE	.		-0.0655418		0.551852		0.113778	FALSE	.		0.18212		0.133632		0.127716	none		FALSE	.		0.130538		0.254799		0.127502	FALSE	.		-0.0321782		0.817137		0.144634	FALSE	.		0.164812		0.254215		0.151919	none
GlyGly_ABHD17B_K222_M1	K222	ABHD17B	Q5VST6	Alpha/beta hydrolase domain-containing protein 17B	FALSE	FALSE	222	K	KTYCFDAFPNIDKISKITSPVLIIHGTEDEV			FALSE	.		-0.0274573		0.851047		0.40466	FALSE	.		-0.0412979		0.786086		0.420047	FALSE	.		0.00292486		0.954731		0.511438	none		FALSE	.		-0.0535518		0.818288		0.319516	FALSE	.		-0.0926836		0.738087		0.392803	FALSE	.		0.0276567		0.89508		0.482779	none		FALSE	.		-0.0846076		0.730559		0.311917	FALSE	.		-0.0894103		0.756176		0.34162	FALSE	.		-0.00655917		0.99084		0.374997	none
GlyGly_ABHD17C_K248_M1	K248	ABHD17C	Q6PCB6	Alpha/beta hydrolase domain-containing protein 17C	FALSE	FALSE	248	K	SPLMSGLRVAFPDTRKTYCFDAFPSIDKISK			FALSE	.		0.150277		0.339954		0.180065	FALSE	.		0.0971514		0.548115		0.194486	FALSE	.		0.0154991		0.777116		0.159023	none		FALSE	.		0.34725		0.260313		0.301932	FALSE	.		0.312817		0.300709		0.307021	FALSE	.		0.0170855		0.89187		0.185616	none		FALSE	.		0.491286		0.145539		0.31857	FALSE	.		0.472905		0.101161		0.274679	FALSE	.		0.0157141		0.937614		0.29562	none
GlyGly_ABHD17C_K319_M1	K319	ABHD17C	Q6PCB6	Alpha/beta hydrolase domain-containing protein 17C	FALSE	FALSE	319	K	GHNDIELYAQYLERLKQFISHELPNS_____			FALSE	.		-0.0116621		0.890627		0.128638	FALSE	.		0.0308695		0.724856		0.116018	FALSE	.		-0.0223999		0.732275		0.151872	none		FALSE	.		0.0517377		0.713956		0.158372	FALSE	.		0.0297302		0.849207		0.172323	FALSE	.		0.0106616		0.936408		0.206181	none		FALSE	.		-0.0418576		0.846792		0.205682	FALSE	.		0.147825		0.447241		0.201425	FALSE	.		-0.165515		0.477495		0.259206	none
GlyGly_ABHD2_K57_M1	K57	ABHD2	P08910	Monoacylglycerol lipase ABHD2	FALSE	FALSE	57	K	PDLYFQDSGLSRFLLKSCPLLTKEYIPPLIW			FALSE	.		-0.281836		0.0236351		0.108159	FALSE	.		-0.320414		0.0122368		0.106697	FALSE	.		0.0205827		0.635975		0.0731994	none		FALSE	.		-0.293322		0.00756393		0.0972515	FALSE	.		-0.317734		0.00504913		0.104446	FALSE	.		0.022526		0.760747		0.0853405	none		TRUE	-		-0.818357		3.2841e-10		0.178112	TRUE	-		-0.851082		3.15745e-06		0.212881	FALSE	.		0.0298944		0.817401		0.141604	shared
GlyGly_ABHD2_K282_M1	K282	ABHD2	P08910	Monoacylglycerol lipase ABHD2	FALSE	FALSE	282	K	IILSHRQALFGDHVKKPQSLEDTDLSRLYTA			FALSE	.		-0.30694		0.168497		0.227794	FALSE	.		-0.246009		0.301476		0.227585	FALSE	.		-0.0323303		0.655873		0.132824	none		FALSE	.		-0.426176		0.188592		0.404134	FALSE	.		-0.653368		0.0490196		0.359858	FALSE	.		0.125285		0.654513		0.405343	none		FALSE	.		-0.534348		0.375335		0.833515	FALSE	.		-0.880827		0.037496		0.493406	FALSE	.		0.273025		0.610149		0.883059	none
GlyGly_ABHD2_K281_M1	K281	ABHD2	P08910	Monoacylglycerol lipase ABHD2	FALSE	FALSE	281	K	KIILSHRQALFGDHVKKPQSLEDTDLSRLYT			FALSE	.		-0.205241		0.200606		0.162047	FALSE	.		-0.161625		0.331746		0.168817	FALSE	.		-0.0155292		0.747888		0.111716	none		FALSE	.		-0.415267		0.0232609		0.180592	FALSE	.		-0.409746		0.0373132		0.192057	FALSE	.		-0.00483084		0.955636		0.140418	none		FALSE	.		-0.59403		0.0202365		0.254239	FALSE	.		-0.597014		0.00668622		0.254063	FALSE	.		0.003529		0.985211		0.259978	none
GlyGly_ABHD2_K152_M1	K152	ABHD2	P08910	Monoacylglycerol lipase ABHD2	FALSE	FALSE	152	K	HSEKQYIRTFVDYAQKNGYRCAVLNHLGALP			FALSE	.		-0.316908		0.577401		1.34118	FALSE	.		-0.245506		0.648658		1.54589	FALSE	.		0.000270508		0.993054		1.19273	none		FALSE	.		-0.779854		0.384158		1.32081	FALSE	.		-0.651216		0.566758		1.80866	FALSE	.		0.00592543		0.996962		1.59147	none		FALSE	.		-1.04757		0.425262		1.85888	FALSE	.		-1.00023		0.551779		2.25322	FALSE	.		-0.00865203		0.99631		2.3571	none
GlyGly_ABHD2_K357_M1	K357	ABHD2	P08910	Monoacylglycerol lipase ABHD2	FALSE	FALSE	357	K	AADDPLVHESLLTIPKSLSEKRENVMFVLPL			FALSE	.		-0.0348344		0.887882		1.1999	FALSE	.		-0.0401812		0.886696		1.22269	FALSE	.		0.00329358		0.969655		1.11858	none		FALSE	.		-0.123688		0.867489		1.53164	FALSE	.		-0.135296		0.870123		1.56084	FALSE	.		0.00430607		0.993938		1.56317	none		FALSE	.		-0.185429		0.874381		1.77445	FALSE	.		-0.146882		0.891536		1.8481	FALSE	.		9.54527e-05		0.994082		2.04273	none
GlyGly_ABHD2_K411_M1	K411	ABHD2	P08910	Monoacylglycerol lipase ABHD2	FALSE	FALSE	411	K	LVVEYANAICQWERNKLQCSDTEQVEADLE_			FALSE	.		-0.0106606		0.924548		0.246681	FALSE	.		-0.0264768		0.84273		0.274669	FALSE	.		0.00517258		0.92081		0.271426	none		FALSE	.		-0.127221		0.680548		0.521051	FALSE	.		-0.0992472		0.785342		0.808034	FALSE	.		0.00429468		0.996091		0.80419	none		FALSE	.		-0.33287		0.654272		1.75382	FALSE	.		-0.287208		0.718995		1.88762	FALSE	.		-0.00259189		0.999843		1.98833	none
GlyGly_ABHD3_K55_M1	K55	ABHD3	Q8WU67	Phospholipase ABHD3	FALSE	FALSE	55	K	FSVAYAFYYLSSIAKKPQLVTGGESFSRFLQ			FALSE	.		-0.200825		0.351015		0.263131	FALSE	.		-0.158023		0.53853		0.348144	FALSE	.		-0.00238088		0.947483		0.297467	none		FALSE	.		-0.329044		0.286579		0.342175	FALSE	.		-0.3529		0.320924		0.407863	FALSE	.		0.0140465		0.948114		0.3919	none		FALSE	.		-0.494879		0.472297		1.71906	FALSE	.		-0.481026		0.505596		1.72904	FALSE	.		0.00899757		0.993583		1.92571	none
GlyGly_ABHD3_K332_M1	K332	ABHD3	Q8WU67	Phospholipase ABHD3	FALSE	FALSE	332	K	TIDDYYTDASPSPRLKSVGIPVLCLNSVDDV			FALSE	.		-0.0360744		0.839169		0.35223	FALSE	.		-0.0415997		0.814475		0.329759	FALSE	.		0.00141528		0.956297		0.382504	none		FALSE	.		-0.289284		0.510927		0.435481	FALSE	.		-0.550189		0.181447		0.397954	FALSE	.		0.194566		0.565409		0.455899	none		FALSE	.		-0.34217		0.582353		0.767591	FALSE	.		-0.487894		0.312832		0.561382	FALSE	.		0.137407		0.790781		0.821234	none
GlyGly_ABHD3_K288_M1	K288	ABHD3	Q8WU67	Phospholipase ABHD3	FALSE	FALSE	288	K	TCLQSSVNKHRHMFVKQVDMDHVMKAKSIRE			FALSE	.		-0.00184877		0.982515		0.209002	FALSE	.		-0.0151987		0.889173		0.199932	FALSE	.		0.0040544		0.923789		0.238261	none		FALSE	.		-0.28316		0.353632		0.366265	FALSE	.		-0.0897847		0.766246		0.388406	FALSE	.		-0.121812		0.672026		0.396921	none		FALSE	.		-3.26429		0.140041		2.54089	FALSE	.		-2.50423		0.176141		2.48236	FALSE	.		-0.232309		0.678369		1.27471	none
GlyGly_ABRAXAS1_K347_M1	K347	ABRAXAS1	Q6UWZ7	BRCA1-A complex subunit Abraxas 1	FALSE	FALSE	347	K	IPEASPASTPQIIKHKALDLDDRWQFKRSRL		2928	FALSE	.	.	-0.144017	0.00595528	0.313693	0.916241	0.169404	FALSE	.	.	-0.0999205	0.0108708	0.448037	0.851278	0.15646	FALSE	.	.	-0.016303	-0.0024444	0.772524	0.921623	0.147224	none	none	FALSE	.	.	-0.0832767	-0.00434568	0.581665	0.973114	0.162892	FALSE	.	.	-0.106887	-0.0294131	0.511309	0.778138	0.188325	FALSE	.	.	0.00840054	0.0159009	0.946719	0.866907	0.204577	none	none	FALSE	.	.	-0.317723	-0.273672	0.10201	0.145562	0.22416	FALSE	.	.	-0.124949	-0.189497	0.55531	0.266971	0.238864	FALSE	.	.	-0.166527	-0.080546	0.433824	0.590017	0.261817	none	none
GlyGly_ABRAXAS1_K201_M1	K201	ABRAXAS1	Q6UWZ7	BRCA1-A complex subunit Abraxas 1	FALSE	FALSE	201	K	CMSTGFSRAVQTHSSKFFEEDGSLKEVHKIN		2928	FALSE	.	.	-0.126509	0.00595528	0.506036	0.916241	0.267148	FALSE	.	.	-0.071889	0.0108708	0.62265	0.851278	0.190897	FALSE	.	.	-0.0303472	-0.0024444	0.751355	0.921623	0.247248	none	none	FALSE	.	.	-0.356349	-0.00434568	0.266025	0.973114	0.382319	FALSE	.	.	-0.187261	-0.0294131	0.519869	0.778138	0.381667	FALSE	.	.	-0.122779	0.0159009	0.647223	0.866907	0.383265	none	none	FALSE	.	.	-0.748059	-0.273672	0.392184	0.145562	2.12274	FALSE	.	.	-0.556157	-0.189497	0.533463	0.266971	2.18672	FALSE	.	.	-0.145619	-0.080546	0.789404	0.590017	1.71421	none	none
GlyGly_ABRAXAS1_K398_M1	K398	ABRAXAS1	Q6UWZ7	BRCA1-A complex subunit Abraxas 1	FALSE	FALSE	398	K	SKMSSPETDEEIEKMKGFGEYSRSPTF____		2928	FALSE	.	.	0.0125486	0.00595528	0.926922	0.916241	0.392901	FALSE	.	.	0.0470571	0.0108708	0.793017	0.851278	0.353605	FALSE	.	.	-0.00572067	-0.0024444	0.920439	0.921623	0.465738	none	none	FALSE	.	.	0.0181969	-0.00434568	0.964662	0.973114	0.942534	FALSE	.	.	0.265283	-0.0294131	0.578651	0.778138	0.767025	FALSE	.	.	-0.108912	0.0159009	0.791655	0.866907	1.19289	none	none	FALSE	.	.	-0.245859	-0.273672	0.800015	0.145562	1.52418	FALSE	.	.	0.519564	-0.189497	0.564341	0.266971	1.44996	FALSE	.	.	-0.520098	-0.080546	0.623387	0.590017	2.22021	none	none
GlyGly_ABRAXAS2_K187_M1	K187	ABRAXAS2	Q15018	BRISC complex subunit Abraxas 2	FALSE	FALSE	187	K	EYKVSSVPNTSQSYAKVIKEHGTDFFDKDGV		4440	FALSE	.	.	-0.596542	-0.0243156	0.553005	0.483939	2.45673	FALSE	.	.	-0.605017	0.014525	0.542136	0.678972	2.46964	FALSE	.	.	0.00344813	-0.0334202	0.970302	0.422443	1.25901	none	none	FALSE	.	.	-1.63382	-0.0621121	0.441045	0.210551	2.64969	FALSE	.	.	-1.58135	0.0556652	0.455243	0.251821	2.70606	FALSE	.	.	0.00388333	-0.115548	0.996116	0.047782	1.88846	none	none	FALSE	.	.	-2.00325	0.0434874	0.432521	0.401942	2.77856	FALSE	.	.	-1.89637	0.0861582	0.435715	0.138113	2.88558	FALSE	.	.	0.0119037	-0.04342	0.993912	0.480813	2.41526	none	none
GlyGly_ACAA1_K234_M1	K234	ACAA1	P09110	3-ketoacyl-CoA thiolase, peroxisomal	FALSE	FALSE	234	K	FQAEIVPVTTTVHDDKGTKRSITVTQDEGIR		2409	FALSE	.	.	-0.0348249	0.00547157	0.809487	0.896923	0.689936	FALSE	.	.	-0.0414675	0.0192837	0.815973	0.684729	0.984694	FALSE	.	.	0.00361781	-0.00633312	0.946187	0.817236	0.765683	none	none	FALSE	.	.	-0.995279	-0.00555847	0.480616	0.938304	2.75679	FALSE	.	.	-1.02846	0.0159824	0.493576	0.83453	2.87369	FALSE	.	.	0.0183692	-0.0170511	0.957568	0.805032	1.75426	none	none	FALSE	.	.	-1.8869	-0.0655632	0.418568	0.49358	2.93784	FALSE	.	.	-1.83531	-0.099779	0.451675	0.241389	3.15272	FALSE	.	.	0.0233269	0.028111	0.974602	0.757136	2.48943	none	none
GlyGly_ACAA1_K292_M1	K292	ACAA1	P09110	3-ketoacyl-CoA thiolase, peroxisomal	FALSE	FALSE	292	K	QVSDGAAAILLARRSKAEELGLPILGVLRSY		2409	FALSE	.	.	-0.0024837	0.00547157	0.973069	0.896923	0.165547	FALSE	.	.	-0.00614708	0.0192837	0.940647	0.684729	0.178989	FALSE	.	.	0.000310709	-0.00633312	0.974998	0.817236	0.193416	none	none	FALSE	.	.	-0.1297	-0.00555847	0.637135	0.938304	0.299685	FALSE	.	.	-0.115311	0.0159824	0.610607	0.83453	0.256479	FALSE	.	.	-0.0180184	-0.0170511	0.925695	0.805032	0.296028	none	none	FALSE	.	.	-0.587561	-0.0655632	0.0456326	0.49358	0.303794	FALSE	.	.	-0.238723	-0.099779	0.505211	0.241389	0.386097	FALSE	.	.	-0.32745	0.028111	0.282593	0.757136	0.324566	none	none
GlyGly_ACACA_K1524_M1	K1524	ACACA	Q13085	Acetyl-CoA carboxylase 1	FALSE	FALSE	1524	K	LQAELKINIRLTPTGKAIPIRLFLTNESGYY		1550	FALSE	.	.	-0.268371	0.0321054	0.329731	0.257097	0.324552	FALSE	.	.	-0.242797	0.00757715	0.498385	0.793703	0.455467	FALSE	.	.	0.000492167	0.0187085	0.990736	0.414395	0.386063	none	none	FALSE	.	.	-0.448262	0.0512506	0.302784	0.150217	0.56604	FALSE	.	.	-0.561089	0.052876	0.257936	0.107776	0.571892	FALSE	.	.	0.055921	0.000716053	0.847091	0.989026	0.603715	none	none	FALSE	.	.	-0.524818	0.111907	0.175411	1.65488e-05	0.486744	FALSE	.	.	-0.753707	0.0578418	0.0758927	0.05925	0.415593	FALSE	.	.	0.167434	0.0536452	0.665268	0.0562069	0.506882	none	none
GlyGly_ACACA_K1781_M1	K1781	ACACA	Q13085	Acetyl-CoA carboxylase 1	FALSE	FALSE	1781	K	SVHCEHVEDEGESRYKITDIIGKEEGIGPEN		1550	FALSE	.	.	0.0758738	0.0321054	0.440923	0.257097	0.111819	FALSE	.	.	0.065315	0.00757715	0.530682	0.793703	0.134789	FALSE	.	.	0.000224611	0.0187085	0.988673	0.414395	0.13898	none	none	FALSE	.	.	0.0590714	0.0512506	0.686352	0.150217	0.147949	FALSE	.	.	0.109734	0.052876	0.426259	0.107776	0.149289	FALSE	.	.	-0.0463495	0.000716053	0.744708	0.989026	0.196252	none	none	FALSE	.	.	0.010553	0.111907	0.946737	1.65488e-05	0.157426	FALSE	.	.	0.170541	0.0578418	0.214433	0.05925	0.147381	FALSE	.	.	-0.157798	0.0536452	0.342774	0.0562069	0.20055	none	none
GlyGly_ACACA_K288_M1	K288	ACACA	Q13085	Acetyl-CoA carboxylase 1	FALSE	FALSE	288	K	DFSKRILNVPQELYEKGYVKDVDDGLQAAEE		1550	FALSE	.	.	0.067344	0.0321054	0.634732	0.257097	0.206033	FALSE	.	.	-0.0553394	0.00757715	0.72224	0.793703	0.296115	FALSE	.	.	0.0867486	0.0187085	0.546419	0.414395	0.318506	none	none	FALSE	.	.	-0.403519	0.0512506	0.0915318	0.150217	0.231894	FALSE	.	.	-0.538271	0.052876	0.0248016	0.107776	0.227441	FALSE	.	.	0.124022	0.000716053	0.505443	0.989026	0.22195	none	none	FALSE	.	.	-0.335399	0.111907	0.114314	1.65488e-05	0.19542	FALSE	.	.	-0.654787	0.0578418	0.0221069	0.05925	0.293488	FALSE	.	.	0.318152	0.0536452	0.149058	0.0562069	0.272397	none	none
GlyGly_ACACA_K2127_M1	K2127	ACACA	Q13085	Acetyl-CoA carboxylase 1	FALSE	FALSE	2127	K	ESRGSVLEPEGTVEIKFRRKDLVKTMRRVDP		1550	FALSE	.	.	-0.0163207	0.0321054	0.87037	0.257097	0.148114	FALSE	.	.	-0.0476756	0.00757715	0.663772	0.793703	0.161991	FALSE	.	.	0.0125659	0.0187085	0.822748	0.414395	0.169308	none	none	FALSE	.	.	0.0889598	0.0512506	0.680313	0.150217	0.229284	FALSE	.	.	-0.183751	0.052876	0.394945	0.107776	0.241627	FALSE	.	.	0.247359	0.000716053	0.319941	0.989026	0.301317	none	none	FALSE	.	.	0.0462477	0.111907	0.924369	1.65488e-05	0.631969	FALSE	.	.	-0.416822	0.0578418	0.0972021	0.05925	0.265065	FALSE	.	.	0.384894	0.0536452	0.357318	0.0562069	0.65354	none	none
GlyGly_ACAT2_K233_M1	K233	ACAT2	Q9BWD1	Acetyl-CoA acetyltransferase, cytosolic	FALSE	FALSE	233	K	TDEFPRHGSNIEAMSKLKPYFLTDGTGTVTP		7	FALSE	.	.	-0.0306898	-0.0212954	0.804636	0.59621	0.241404	FALSE	.	.	-0.00712938	-0.025914	0.946417	0.513219	0.204575	FALSE	.	.	-0.00569033	0.00162818	0.894283	0.910438	0.273948	none	none	FALSE	.	.	-0.183181	-0.084469	0.713534	0.160788	0.928509	FALSE	.	.	-0.0893818	-0.125841	0.847676	0.027082	1.04042	FALSE	.	.	-0.0311731	0.0390014	0.918765	0.420412	1.21829	none	none	FALSE	.	.	-0.330687	-0.113932	0.726116	0.0533139	1.58873	FALSE	.	.	-0.236045	-0.163557	0.796676	0.00519655	1.66156	FALSE	.	.	-0.0666359	0.048283	0.935654	0.420987	2.08774	none	none
GlyGly_ACBD3_K386_M1	K386	ACBD3	Q9H3P7	Golgi resident protein GCP60	FALSE	FALSE	386	K	APSMWTRPQIKDFKEKIQQDADSVITVGRGE		5362	FALSE	.	.	0.0979344	0.0110822	0.575304	0.707072	0.194312	FALSE	.	.	-0.155836	0.000899834	0.399938	0.969222	0.216888	FALSE	.	.	0.239309	0.007221	0.384832	0.749267	0.319923	none	none	FALSE	.	.	0.166232	0.0846994	0.412655	0.0627577	0.192358	FALSE	.	.	-0.400303	0.0434017	0.0979528	0.30149	0.23269	FALSE	.	.	0.56484	0.0405206	0.067229	0.266271	0.284226	none	none	FALSE	.	.	0.0410992	0.129148	0.871604	0.000190203	0.248886	FALSE	.	.	-0.178856	0.0848317	0.539365	0.0203611	0.277617	FALSE	.	.	0.211946	0.0437355	0.601192	0.216409	0.390059	none	none
GlyGly_ACBD5_K469_M1	K469	ACBD5	Q5T8D3	Acyl-CoA-binding domain-containing protein 5	FALSE	FALSE	469	K	MRLQEDMQNVLQRLQKLETLTALQAKSSTST		2808	FALSE	.	.	-0.190332	-0.0767057	0.318234	0.0463641	0.161863	FALSE	.	.	-0.249824	-0.06602	0.128565	0.0911357	0.14853	FALSE	.	.	0.0310177	-0.00645023	0.620572	0.69781	0.101055	none	none	FALSE	.	.	-0.32189	-0.116259	0.0189675	0.00364667	0.13859	FALSE	.	.	-0.406358	-0.0914282	0.00507271	0.0199921	0.137636	FALSE	.	.	0.0741945	-0.0221503	0.428586	0.493616	0.105118	none	none	TRUE	-	.	-0.90261	-0.190239	1.33054e-20	2.6624e-09	0.163275	TRUE	-	.	-1.01645	-0.154047	0.000527352	0.000400463	0.217081	FALSE	.	.	0.111828	-0.0346059	0.423612	0.38918	0.153021	shared	none
GlyGly_ACBD5_K151_M1	K151	ACBD5	Q5T8D3	Acyl-CoA-binding domain-containing protein 5	FALSE	FALSE	151	K	ELLRVIGPFYEIVEDKKSGRSSDITSVRLEK		2808	FALSE	.	.	0.111626	-0.0767057	0.439245	0.0463641	0.159981	FALSE	.	.	-0.0865892	-0.06602	0.580698	0.0911357	0.206669	FALSE	.	.	0.170107	-0.00645023	0.435713	0.69781	0.289424	none	none	FALSE	.	.	0.164127	-0.116259	0.366087	0.00364667	0.17479	FALSE	.	.	-0.18352	-0.0914282	0.316243	0.0199921	0.187812	FALSE	.	.	0.330229	-0.0221503	0.191199	0.493616	0.254238	none	none	FALSE	.	.	-0.042876	-0.190239	0.863756	2.6624e-09	0.25806	FALSE	.	.	-0.173655	-0.154047	0.454492	0.000400463	0.246574	FALSE	.	.	0.131308	-0.0346059	0.633102	0.38918	0.304288	none	none
GlyGly_ACBD5_K267_M1	K267	ACBD5	Q5T8D3	Acyl-CoA-binding domain-containing protein 5	FALSE	FALSE	267	K	IHASSSLNGRSTEEVKPIDENLGQTGKSAVC		2808	FALSE	.	.	-0.0585196	-0.0767057	0.462528	0.0463641	0.100773	FALSE	.	.	-0.00455466	-0.06602	0.944643	0.0911357	0.102292	FALSE	.	.	-0.0332932	-0.00645023	0.588471	0.69781	0.102903	none	none	FALSE	.	.	-0.0618904	-0.116259	0.591085	0.00364667	0.127234	FALSE	.	.	-0.0225242	-0.0914282	0.842784	0.0199921	0.133899	FALSE	.	.	-0.0334265	-0.0221503	0.761562	0.493616	0.142444	none	none	FALSE	.	.	-0.340734	-0.190239	0.0570066	2.6624e-09	0.185613	FALSE	.	.	-0.0763491	-0.154047	0.739589	0.000400463	0.242976	FALSE	.	.	-0.227212	-0.0346059	0.297983	0.38918	0.238143	none	none
GlyGly_ACBD5_K422_M1	K422	ACBD5	Q5T8D3	Acyl-CoA-binding domain-containing protein 5	FALSE	FALSE	422	K	RRGRGHRMQHLSEGTKGRQVGSGGDGERWGS		2808	FALSE	.	.	-0.118307	-0.0767057	0.636303	0.0463641	0.388103	FALSE	.	.	-0.0634706	-0.06602	0.791981	0.0911357	0.803264	FALSE	.	.	-0.00308582	-0.00645023	0.963335	0.69781	0.821109	none	none	FALSE	.	.	-0.302195	-0.116259	0.546114	0.00364667	0.765324	FALSE	.	.	-0.204384	-0.0914282	0.728108	0.0199921	1.19953	FALSE	.	.	-0.0256853	-0.0221503	0.94814	0.493616	1.23756	none	none	FALSE	.	.	-0.494311	-0.190239	0.590537	2.6624e-09	1.67868	FALSE	.	.	-0.449972	-0.154047	0.695036	0.000400463	1.89303	FALSE	.	.	-0.0416599	-0.0346059	0.961345	0.38918	2.14047	none	none
GlyGly_ACBD5_K229_M1	K229	ACBD5	Q5T8D3	Acyl-CoA-binding domain-containing protein 5	FALSE	FALSE	229	K	QSDNDKKMMKKSADHKNLEVIVTNGYDKDGF		2808	FALSE	.	.	0.0368267	-0.0767057	0.771612	0.0463641	0.242751	FALSE	.	.	0.00960624	-0.06602	0.928939	0.0911357	0.235132	FALSE	.	.	0.00904086	-0.00645023	0.87115	0.69781	0.23533	none	none	FALSE	.	.	0.132152	-0.116259	0.547688	0.00364667	0.255875	FALSE	.	.	0.0103404	-0.0914282	0.957459	0.0199921	0.286084	FALSE	.	.	0.0843169	-0.0221503	0.652535	0.493616	0.23359	none	none	FALSE	.	.	-0.28488	-0.190239	0.461003	2.6624e-09	0.393057	FALSE	.	.	-0.406791	-0.154047	0.315655	0.000400463	0.390549	FALSE	.	.	0.103856	-0.0346059	0.666048	0.38918	0.297309	none	none
GlyGly_ACBD5_K50_M1	K50	ACBD5	Q5T8D3	Acyl-CoA-binding domain-containing protein 5	FALSE	FALSE	50	K	ADTRSVHETRFEAAVKVIQSLPKNGSFQPTN		2808	FALSE	.	.	0.031088	-0.0767057	0.85915	0.0463641	0.259534	FALSE	.	.	-0.157142	-0.06602	0.414924	0.0911357	0.249805	FALSE	.	.	0.126329	-0.00645023	0.522431	0.69781	0.334429	none	none	FALSE	.	.	-0.135696	-0.116259	0.650977	0.00364667	0.352023	FALSE	.	.	-0.3662	-0.0914282	0.31912	0.0199921	0.438375	FALSE	.	.	0.205494	-0.0221503	0.563135	0.493616	0.493576	none	none	FALSE	.	.	-0.234689	-0.190239	0.676979	2.6624e-09	0.805775	FALSE	.	.	-0.705647	-0.154047	0.0342802	0.000400463	0.330802	FALSE	.	.	0.380028	-0.0346059	0.47571	0.38918	0.824913	none	none
GlyGly_ACBD6_K176_M1	K176	ACBD6	Q9BR61	Acyl-CoA-binding domain-containing protein 6	FALSE	FALSE	176	K	NIFDYCRENNIDHITKAIKSKNVDVNVKDEE		4932	FALSE	.	.	-0.0731279	-0.092487	0.387003	0.104222	0.102849	FALSE	.	.	0.0125258	0.023034	0.877653	0.702182	0.109151	FALSE	.	.	-0.0714783	-0.115866	0.482911	0.124108	0.130413	none	none	FALSE	.	.	-0.122678	-0.14752	0.300806	0.0205819	0.121616	FALSE	.	.	0.082273	-0.0166158	0.530845	0.864858	0.136614	FALSE	.	.	-0.197818	-0.123182	0.219608	0.135851	0.166113	none	none	FALSE	.	.	-0.249787	-0.126315	0.0597256	0.0865243	0.138538	FALSE	.	.	0.11433	-0.0627933	0.588509	0.484	0.206899	FALSE	.	.	-0.347179	-0.0664617	0.125993	0.480034	0.221211	none	none
GlyGly_ACBD6_K181_M1	K181	ACBD6	Q9BR61	Acyl-CoA-binding domain-containing protein 6	FALSE	FALSE	181	K	CRENNIDHITKAIKSKNVDVNVKDEEGRALL		4932	FALSE	.	.	-0.0400974	-0.092487	0.729758	0.104222	0.167226	FALSE	.	.	-0.0806647	0.023034	0.52798	0.702182	0.162509	FALSE	.	.	0.0123448	-0.115866	0.825602	0.124108	0.18562	none	none	FALSE	.	.	-0.0704821	-0.14752	0.645399	0.0205819	0.16756	FALSE	.	.	-0.133219	-0.0166158	0.450639	0.864858	0.187804	FALSE	.	.	0.0521637	-0.123182	0.751521	0.135851	0.210436	none	none	FALSE	.	.	-0.120031	-0.126315	0.715687	0.0865243	0.691822	FALSE	.	.	-0.27063	-0.0627933	0.180311	0.484	0.222648	FALSE	.	.	0.116435	-0.0664617	0.719204	0.480034	0.7048	none	none
GlyGly_ACD_K232_M1	K232	ACD	Q96AP0	Adrenocortical dysplasia protein homolog	FALSE	FALSE	232	K	PRLRVPGCNQDLDVQKKLYDCLEEHLSESTS			FALSE	.		-0.126467		0.428019		0.176866	FALSE	.		0.0888634		0.573169		0.177724	FALSE	.		-0.204417		0.342631		0.220141	none		FALSE	.		-0.115523		0.634869		0.251109	FALSE	.		0.196156		0.366342		0.246844	FALSE	.		-0.299981		0.226533		0.265484	none		FALSE	.		-0.253424		0.683159		1.64906	FALSE	.		0.0971824		0.905006		1.70692	FALSE	.		-0.324654		0.562362		1.87109	none
GlyGly_ACE2_K625_M1	K625	ACE2	Q9BYF1	Angiotensin-converting enzyme 2	FALSE	FALSE	625	K	WSPYADQSIKVRISLKSALGDKAYEWNDNEM		5075	FALSE	.	.	-0.127818	-0.0180458	0.558125	0.571263	0.328219	FALSE	.	.	-0.154638	0.0227945	0.467611	0.470904	0.293349	FALSE	.	.	0.00523962	-0.0398119	0.916075	0.316344	0.232392	none	none	FALSE	.	.	-0.36868	-0.216795	0.447468	3.52827e-07	1.93918	FALSE	.	-	-0.290633	-0.491641	0.429825	1.05909e-244	1.71232	FALSE	.	+	-0.0276764	0.275325	0.914474	6.66655e-16	1.11791	none	SARS_CoV	FALSE	.	.	-2.0422	-0.155852	0.319062	0.000593909	3.0696	FALSE	.	-	-1.39084	-1.22321	0.400883	0	3.15883	FALSE	.	+	-0.084406	1.06829	0.884764	0	1.97198	none	SARS_CoV
GlyGly_ACE2_K702_M1	K702	ACE2	Q9BYF1	Angiotensin-converting enzyme 2	FALSE	FALSE	702	K	APKNVSDIIPRTEVEKAIRMSRSRINDAFRL		5075	FALSE	.	.	0.00934983	-0.0180458	0.919834	0.571263	0.131158	FALSE	.	.	0.0167431	0.0227945	0.849293	0.470904	0.131229	FALSE	.	.	-0.000482652	-0.0398119	0.960493	0.316344	0.156205	none	none	FALSE	.	.	0.0848288	-0.216795	0.636495	3.52827e-07	0.173781	FALSE	.	-	-0.167496	-0.491641	0.296438	1.05909e-244	0.16	FALSE	.	+	0.236434	0.275325	0.223491	6.66655e-16	0.198089	none	SARS_CoV	FALSE	.	.	0.0637372	-0.155852	0.7545	0.000593909	0.211655	FALSE	.	-	-0.205519	-1.22321	0.34688	0	0.259926	FALSE	.	+	0.26145	1.06829	0.306848	0	0.29624	none	SARS_CoV
GlyGly_ACIN1_K861_M1	K861	ACIN1	Q9UKV3	Apoptotic chromatin condensation inducer in the nucleus	FALSE	FALSE	861	K	GRKRRWGASTATTQKKPSISITTESLKSLIP		1361	FALSE	.	.	-0.214491	-0.0858133	0.507838	0.0270349	0.406952	FALSE	.	.	-0.249457	-0.104532	0.364494	0.00430139	0.347712	FALSE	.	.	0.00329786	0.0140414	0.939574	0.506582	0.337963	none	none	FALSE	.	.	-0.44642	0.0960728	0.215367	0.00932773	0.387412	FALSE	.	.	-0.434796	0.0857601	0.285779	0.0356712	0.469454	FALSE	.	.	0.00503745	0.0108049	0.980543	0.698754	0.423693	none	none	FALSE	.	.	-0.372839	0.0119786	0.260731	0.781142	0.388279	FALSE	.	.	-0.479495	-0.00247677	0.243109	0.952341	0.465956	FALSE	.	.	0.0799098	0.0139491	0.80051	0.632964	0.436853	none	none
GlyGly_ACIN1_K986_M1	K986	ACIN1	Q9UKV3	Apoptotic chromatin condensation inducer in the nucleus	FALSE	FALSE	986	K	VTLGDTLTRRSISQQKSGVSITIDDPVRTAQ		1361	FALSE	.	.	-0.0476837	-0.0858133	0.854551	0.0270349	1.22771	FALSE	.	.	-0.0424195	-0.104532	0.879188	0.00430139	1.21657	FALSE	.	.	-0.00118545	0.0140414	0.97106	0.506582	1.13297	none	none	FALSE	.	.	-0.203362	0.0960728	0.802477	0.00932773	1.62132	FALSE	.	.	-0.152562	0.0857601	0.841719	0.0356712	1.64234	FALSE	.	.	-0.0136067	0.0108049	0.965664	0.698754	1.68716	none	none	FALSE	.	.	-0.300827	0.0119786	0.794477	0.781142	2.00473	FALSE	.	.	-0.29288	-0.00247677	0.808	0.952341	2.02626	FALSE	.	.	-0.0353576	0.0139491	0.965277	0.632964	2.22597	none	none
GlyGly_ACIN1_K1219_M1	K1219	ACIN1	Q9UKV3	Apoptotic chromatin condensation inducer in the nucleus	FALSE	FALSE	1219	K	EEPPAKLLDDLFRKTKAAPCIYWLPLTDSQI		1361	FALSE	.	.	-0.0322142	-0.0858133	0.880824	0.0270349	0.803987	FALSE	.	.	-0.0953312	-0.104532	0.724022	0.00430139	1.3113	FALSE	.	.	0.0206509	0.0140414	0.849114	0.506582	1.35878	none	none	FALSE	.	.	-0.0502004	0.0960728	0.90569	0.00932773	0.570138	FALSE	.	.	-0.240246	0.0857601	0.673714	0.0356712	1.79871	FALSE	.	.	0.173607	0.0108049	0.738045	0.698754	1.89261	none	none	FALSE	.	.	-0.334086	0.0119786	0.719302	0.781142	2.15408	FALSE	.	.	-0.682465	-0.00247677	0.589413	0.952341	2.72982	FALSE	.	.	0.219879	0.0139491	0.813079	0.632964	2.67337	none	none
GlyGly_ACLY_K836_M1	K836	ACLY	P53396	ATP-citrate synthase	FALSE	FALSE	836	K	VPMDYSWARELGLIRKPASFMTSICDERGQE		4141	FALSE	.	.	-0.877529	-0.0170351	0.124643	0.367929	0.582571	FALSE	.	.	-0.889565	-0.00923471	0.0903881	0.65738	0.564417	FALSE	.	.	0.00168798	-0.00409142	0.996894	0.746598	0.365607	none	none	FALSE	.	.	-0.681742	-0.00162123	0.0915115	0.949605	0.416764	FALSE	.	.	-0.527173	-0.013209	0.139428	0.558317	0.375814	FALSE	.	.	-0.101961	0.00992911	0.728316	0.619732	0.432206	none	none	FALSE	.	.	-0.880523	0.0340596	0.0299459	0.218113	0.375775	FALSE	.	.	-0.0414259	0.0312902	0.904396	0.2455	0.324072	FALSE	.	.	-0.824186	0.00299644	0.0459714	0.883636	0.430673	none	none
GlyGly_ACLY_K4_M1	K4	ACLY	P53396	ATP-citrate synthase	FALSE	FALSE	4	K	____________MSAKAISEQTGKELLYKFI		4141	FALSE	.	.	-0.213567	-0.0170351	0.328622	0.367929	0.178607	FALSE	.	.	0.271143	-0.00923471	0.122948	0.65738	0.146256	FALSE	.	.	-0.487031	-0.00409142	0.140946	0.746598	0.263253	none	none	FALSE	.	.	0.0147466	-0.00162123	0.909371	0.949605	0.135778	FALSE	.	.	0.00495098	-0.013209	0.969509	0.558317	0.142229	FALSE	.	.	0.00659782	0.00992911	0.953232	0.619732	0.12769	none	none	FALSE	.	.	0.431894	0.0340596	0.018698	0.218113	0.165072	FALSE	.	.	0.373645	0.0312902	0.223966	0.2455	0.26776	FALSE	.	.	0.0461602	0.00299644	0.778383	0.883636	0.20343	none	none
GlyGly_ACLY_K1077_M1	K1077	ACLY	P53396	ATP-citrate synthase	FALSE	FALSE	1077	K	VLGRSMGFIGHYLDQKRLKQGLYRHPWDDIS		4141	FALSE	.	.	-0.236139	-0.0170351	0.362524	0.367929	0.239709	FALSE	.	.	-0.283868	-0.00923471	0.135319	0.65738	0.210053	FALSE	.	.	0.0156883	-0.00409142	0.806896	0.746598	0.221019	none	none	FALSE	.	.	-0.320917	-0.00162123	0.167868	0.949605	0.224977	FALSE	.	.	-0.254239	-0.013209	0.357102	0.558317	0.323155	FALSE	.	.	-0.0238568	0.00992911	0.896257	0.619732	0.34152	none	none	FALSE	.	.	-0.184013	0.0340596	0.538985	0.218113	0.415917	FALSE	.	.	-0.100098	0.0312902	0.674402	0.2455	0.269987	FALSE	.	.	-0.0678385	0.00299644	0.826695	0.883636	0.481964	none	none
GlyGly_ACLY_K272_M1	K272	ACLY	P53396	ATP-citrate synthase	FALSE	FALSE	272	K	DAKSGASLKLTLLNPKGRIWTMVAGGGASVV		4141	FALSE	.	.	-0.101673	-0.0170351	0.467677	0.367929	0.158375	FALSE	.	.	-0.141706	-0.00923471	0.309418	0.65738	0.158617	FALSE	.	.	0.0126055	-0.00409142	0.793701	0.746598	0.14406	none	none	FALSE	.	.	-0.165062	-0.00162123	0.255249	0.949605	0.154971	FALSE	.	.	-0.117584	-0.013209	0.536591	0.558317	0.202896	FALSE	.	.	-0.028095	0.00992911	0.847431	0.619732	0.211112	none	none	FALSE	.	.	-0.176645	0.0340596	0.333084	0.218113	0.22503	FALSE	.	.	-0.00889495	0.0312902	0.963566	0.2455	0.178004	FALSE	.	.	-0.158693	0.00299644	0.462513	0.883636	0.260108	none	none
GlyGly_ACLY_K97_M1	K97	ACLY	P53396	ATP-citrate synthase	FALSE	FALSE	97	K	KSWLKPRLGQEATVGKATGFLKNFLIEPFVP		4141	FALSE	.	.	-0.0671493	-0.0170351	0.499999	0.367929	0.11659	FALSE	.	.	-0.058627	-0.00923471	0.541411	0.65738	0.130821	FALSE	.	.	-0.000109086	-0.00409142	0.99056	0.746598	0.121051	none	none	FALSE	.	.	-0.0948436	-0.00162123	0.434283	0.949605	0.129764	FALSE	.	.	-0.152275	-0.013209	0.228364	0.558317	0.141934	FALSE	.	.	0.0475643	0.00992911	0.652763	0.619732	0.131522	none	none	FALSE	.	.	-0.312238	0.0340596	0.0311821	0.218113	0.148977	FALSE	.	.	-0.336601	0.0312902	0.0547083	0.2455	0.186549	FALSE	.	.	0.0259666	0.00299644	0.827986	0.883636	0.136374	none	none
GlyGly_ACLY_K546_M1	K546	ACLY	P53396	ATP-citrate synthase	FALSE	FALSE	546	K	YPFTGDHKQKFYWGHKEILIPVFKNMADAMR		4141	FALSE	.	.	0.05041	-0.0170351	0.642897	0.367929	0.152508	FALSE	.	.	0.0275631	-0.00923471	0.781014	0.65738	0.154301	FALSE	.	.	0.0059247	-0.00409142	0.879676	0.746598	0.136792	none	none	FALSE	.	.	-0.0831284	-0.00162123	0.657787	0.949605	0.214507	FALSE	.	.	-0.188315	-0.013209	0.396396	0.558317	0.287432	FALSE	.	.	0.0681128	0.00992911	0.615151	0.619732	0.247272	none	none	FALSE	.	.	-0.209	0.0340596	0.582944	0.218113	0.875286	FALSE	.	.	-0.369664	0.0312902	0.0906272	0.2455	0.208757	FALSE	.	.	0.108549	0.00299644	0.722919	0.883636	0.885251	none	none
GlyGly_ACLY_K991_M1	K991	ACLY	P53396	ATP-citrate synthase	FALSE	FALSE	991	K	RVKSINNPDMRVQILKDYVRQHFPATPLLDY		4141	FALSE	.	.	-0.0255698	-0.0170351	0.646061	0.367929	0.0678465	FALSE	.	.	0.0369673	-0.00923471	0.529556	0.65738	0.0688767	FALSE	.	.	-0.055647	-0.00409142	0.385246	0.746598	0.0768192	none	none	FALSE	.	.	0.00248608	-0.00162123	0.981259	0.949605	0.111035	FALSE	.	.	0.117276	-0.013209	0.236206	0.558317	0.109943	FALSE	.	.	-0.105899	0.00992911	0.238021	0.619732	0.105041	none	none	FALSE	.	.	-0.220321	0.0340596	0.0738994	0.218113	0.115955	FALSE	.	.	-0.15502	0.0312902	0.375572	0.2455	0.155863	FALSE	.	.	-0.0682746	0.00299644	0.468624	0.883636	0.0978611	none	none
GlyGly_ACLY_K265_M1	K265	ACLY	P53396	ATP-citrate synthase	FALSE	FALSE	265	K	EAYIADLDAKSGASLKLTLLNPKGRIWTMVA		4141	FALSE	.	.	0.0616249	-0.0170351	0.652863	0.367929	0.178586	FALSE	.	.	-0.0754198	-0.00923471	0.627718	0.65738	0.205049	FALSE	.	.	0.0993343	-0.00409142	0.544872	0.746598	0.271019	none	none	FALSE	.	.	-0.00766446	-0.00162123	0.975246	0.949605	0.2078	FALSE	.	.	-0.0554733	-0.013209	0.775105	0.558317	0.233876	FALSE	.	.	0.0522565	0.00992911	0.794983	0.619732	0.261989	none	none	FALSE	.	.	-0.180071	0.0340596	0.472087	0.218113	0.262777	FALSE	.	.	-0.25877	0.0312902	0.347817	0.2455	0.28646	FALSE	.	.	0.0798067	0.00299644	0.729588	0.883636	0.234517	none	none
GlyGly_ACLY_K780_M1	K780	ACLY	P53396	ATP-citrate synthase	FALSE	FALSE	780	K	ANQASETAVAKNQALKEAGVFVPRSFDELGE		4141	FALSE	.	.	-0.0379545	-0.0170351	0.656333	0.367929	0.126754	FALSE	.	.	-0.0305159	-0.00923471	0.698612	0.65738	0.116577	FALSE	.	.	-0.00123705	-0.00409142	0.95087	0.746598	0.124959	none	none	FALSE	.	.	-0.132292	-0.00162123	0.302059	0.949605	0.128932	FALSE	.	.	-0.124745	-0.013209	0.404156	0.558317	0.157879	FALSE	.	.	-0.00326538	0.00992911	0.972949	0.619732	0.148875	none	none	FALSE	.	.	-0.233606	0.0340596	0.104381	0.218113	0.164115	FALSE	.	.	-0.154714	0.0312902	0.31849	0.2455	0.168595	FALSE	.	.	-0.0712612	0.00299644	0.619656	0.883636	0.163195	none	none
GlyGly_ACLY_K1080_M1	K1080	ACLY	P53396	ATP-citrate synthase	FALSE	FALSE	1080	K	RSMGFIGHYLDQKRLKQGLYRHPWDDISYVL		4141	FALSE	.	.	0.0239252	-0.0170351	0.718904	0.367929	0.0861526	FALSE	.	.	-0.0165219	-0.00923471	0.801618	0.65738	0.0879597	FALSE	.	.	0.0242219	-0.00409142	0.642854	0.746598	0.0947444	none	none	FALSE	.	.	-0.0365367	-0.00162123	0.723542	0.949605	0.11163	FALSE	.	.	-0.0270196	-0.013209	0.800126	0.558317	0.128044	FALSE	.	.	-0.00116328	0.00992911	0.985761	0.619732	0.111869	none	none	FALSE	.	.	0.0879934	0.0340596	0.383974	0.218113	0.10895	FALSE	.	.	0.10101	0.0312902	0.438721	0.2455	0.135616	FALSE	.	.	-0.0109587	0.00299644	0.90768	0.883636	0.112044	none	none
GlyGly_ACLY_K978_M1	K978	ACLY	P53396	ATP-citrate synthase	FALSE	FALSE	978	K	MKKEGKLIMGIGHRVKSINNPDMRVQILKDY		4141	FALSE	.	.	0.0301928	-0.0170351	0.743131	0.367929	0.15396	FALSE	.	.	0.00175299	-0.00923471	0.970857	0.65738	0.132219	FALSE	.	.	0.0130896	-0.00409142	0.796906	0.746598	0.15946	none	none	FALSE	.	.	0.107073	-0.00162123	0.586226	0.949605	0.243864	FALSE	.	.	0.0358913	-0.013209	0.83615	0.558317	0.199365	FALSE	.	.	0.0611729	0.00992911	0.732676	0.619732	0.273756	none	none	FALSE	.	.	0.0868179	0.0340596	0.791283	0.218113	0.603095	FALSE	.	.	0.0528394	0.0312902	0.834621	0.2455	0.435282	FALSE	.	.	0.0546579	0.00299644	0.876929	0.883636	0.629716	none	none
GlyGly_ACLY_K630_M1	K630	ACLY	P53396	ATP-citrate synthase	FALSE	FALSE	630	K	QKGVTIIGPATVGGIKPGCFKIGNTGGMLDN		4141	FALSE	.	.	0.0243374	-0.0170351	0.786891	0.367929	0.123743	FALSE	.	.	0.0768622	-0.00923471	0.461438	0.65738	0.133041	FALSE	.	.	-0.019986	-0.00409142	0.717323	0.746598	0.134315	none	none	FALSE	.	.	0.176628	-0.00162123	0.180469	0.949605	0.138765	FALSE	.	.	0.110486	-0.013209	0.426678	0.558317	0.142121	FALSE	.	.	0.0562178	0.00992911	0.64072	0.619732	0.13699	none	none	FALSE	.	.	0.207323	0.0340596	0.178985	0.218113	0.160185	FALSE	.	.	0.144724	0.0312902	0.379627	0.2455	0.172432	FALSE	.	.	0.0698347	0.00299644	0.656661	0.883636	0.155796	none	none
GlyGly_ACLY_K167_M1	K167	ACLY	P53396	ATP-citrate synthase	FALSE	FALSE	167	K	LLVGVDEKLNPEDIKKHLLVHAPEDKKEILA		4141	FALSE	.	.	0.0199107	-0.0170351	0.788138	0.367929	0.10529	FALSE	.	.	0.0630705	-0.00923471	0.427141	0.65738	0.104603	FALSE	.	.	-0.0234644	-0.00409142	0.65668	0.746598	0.0985941	none	none	FALSE	.	.	-0.0404193	-0.00162123	0.684856	0.949605	0.113944	FALSE	.	.	0.011439	-0.013209	0.906265	0.558317	0.112114	FALSE	.	.	-0.0478554	0.00992911	0.62186	0.619732	0.11725	none	none	FALSE	.	.	-0.0187211	0.0340596	0.881221	0.218113	0.123004	FALSE	.	.	0.130679	0.0312902	0.401468	0.2455	0.158797	FALSE	.	.	-0.136151	0.00299644	0.377524	0.883636	0.161688	none	none
GlyGly_ACLY_K151_M1	K151	ACLY	P53396	ATP-citrate synthase	FALSE	FALSE	151	K	HEGGVDVGDVDAKAQKLLVGVDEKLNPEDIK		4141	FALSE	.	.	0.0256231	-0.0170351	0.806308	0.367929	0.161544	FALSE	.	.	0.0538646	-0.00923471	0.620959	0.65738	0.145706	FALSE	.	.	-0.00709857	-0.00409142	0.88334	0.746598	0.182685	none	none	FALSE	.	.	-0.00387528	-0.00162123	0.970985	0.949605	0.171575	FALSE	.	.	0.144807	-0.013209	0.424099	0.558317	0.217147	FALSE	.	.	-0.126145	0.00992911	0.499771	0.619732	0.254427	none	none	FALSE	.	.	-0.256484	0.0340596	0.369381	0.218113	0.34474	FALSE	.	.	0.626049	0.0312902	0.0437243	0.2455	0.284015	FALSE	.	.	-0.865637	0.00299644	0.041363	0.883636	0.464869	none	none
GlyGly_ACLY_K369_M1	K369	ACLY	P53396	ATP-citrate synthase	FALSE	FALSE	369	K	FKGIVRAIRDYQGPLKEHEVTIFVRRGGPNY		4141	FALSE	.	.	-0.0171656	-0.0170351	0.816564	0.367929	0.10488	FALSE	.	.	-0.0511589	-0.00923471	0.549697	0.65738	0.107804	FALSE	.	.	0.0126619	-0.00409142	0.777291	0.746598	0.112282	none	none	FALSE	.	.	-0.0787657	-0.00162123	0.46538	0.949605	0.121122	FALSE	.	.	-0.0602757	-0.013209	0.637562	0.558317	0.142651	FALSE	.	.	-0.0127708	0.00992911	0.910976	0.619732	0.151459	none	none	FALSE	.	.	-0.132038	0.0340596	0.423759	0.218113	0.182381	FALSE	.	.	-0.013647	0.0312902	0.952766	0.2455	0.253678	FALSE	.	.	-0.102044	0.00299644	0.64558	0.883636	0.284262	none	none
GlyGly_ACLY_K159_M1	K159	ACLY	P53396	ATP-citrate synthase	FALSE	FALSE	159	K	DVDAKAQKLLVGVDEKLNPEDIKKHLLVHAP		4141	FALSE	.	.	-0.0248699	-0.0170351	0.817838	0.367929	0.137407	FALSE	.	.	0.105634	-0.00923471	0.424231	0.65738	0.153194	FALSE	.	.	-0.113253	-0.00409142	0.474442	0.746598	0.204858	none	none	FALSE	.	.	-0.0670461	-0.00162123	0.599553	0.949605	0.135411	FALSE	.	.	0.168728	-0.013209	0.299856	0.558317	0.168771	FALSE	.	.	-0.244394	0.00992911	0.217014	0.619732	0.191575	none	none	FALSE	.	.	-0.834069	0.0340596	0.00222444	0.218113	0.239168	FALSE	.	.	-0.403323	0.0312902	0.0912728	0.2455	0.232044	FALSE	.	.	-0.411298	0.00299644	0.0623051	0.883636	0.215706	none	none
GlyGly_ACLY_K471_M1	K471	ACLY	P53396	ATP-citrate synthase	FALSE	FALSE	471	K	FSESRADEVAPAKKAKPAMPQDSVPSPRSLQ		4141	FALSE	.	.	0.0245083	-0.0170351	0.898048	0.367929	0.205969	FALSE	.	.	-0.202515	-0.00923471	0.16438	0.65738	0.179363	FALSE	.	.	0.21457	-0.00409142	0.239742	0.746598	0.18756	none	none	FALSE	.	.	0.0158685	-0.00162123	0.942685	0.949605	0.22779	FALSE	.	.	-0.239397	-0.013209	0.187718	0.558317	0.198342	FALSE	.	.	0.243386	0.00992911	0.226966	0.619732	0.236478	none	none	FALSE	.	.	0.141677	0.0340596	0.509989	0.218113	0.232279	FALSE	.	.	-0.181968	0.0312902	0.396003	0.2455	0.223319	FALSE	.	.	0.313534	0.00299644	0.16049	0.883636	0.244201	none	none
GlyGly_ACLY_K230_M1	K230	ACLY	P53396	ATP-citrate synthase	FALSE	FALSE	230	K	LDLAAKVDATADYICKVKWGDIEFPPPFGRE		4141	FALSE	.	.	0.0157164	-0.0170351	0.903021	0.367929	0.195754	FALSE	.	.	0.0883946	-0.00923471	0.559478	0.65738	0.187989	FALSE	.	.	-0.0280068	-0.00409142	0.75277	0.746598	0.237447	none	none	FALSE	.	.	0.113923	-0.00162123	0.539537	0.949605	0.197278	FALSE	.	.	0.116054	-0.013209	0.52927	0.558317	0.203551	FALSE	.	.	-0.00781759	0.00992911	0.965904	0.619732	0.223614	none	none	FALSE	.	.	0.0703615	0.0340596	0.770046	0.218113	0.232053	FALSE	.	.	0.0771336	0.0312902	0.694293	0.2455	0.21283	FALSE	.	.	-0.0255277	0.00299644	0.922141	0.883636	0.250757	none	none
GlyGly_ACLY_K148_M1	K148	ACLY	P53396	ATP-citrate synthase	FALSE	FALSE	148	K	LFHHEGGVDVGDVDAKAQKLLVGVDEKLNPE		4141	FALSE	.	.	0.0140505	-0.0170351	0.908966	0.367929	0.176169	FALSE	.	.	-0.0454197	-0.00923471	0.645095	0.65738	0.126141	FALSE	.	.	0.0269011	-0.00409142	0.747335	0.746598	0.176246	none	none	FALSE	.	.	0.311153	-0.00162123	0.0468876	0.949605	0.149439	FALSE	.	.	0.277972	-0.013209	0.200436	0.558317	0.186524	FALSE	.	.	0.0382607	0.00992911	0.752899	0.619732	0.150389	none	none	TRUE	-	.	-0.543094	0.0340596	1.11257e-05	0.218113	0.133319	TRUE	-	.	-0.669024	0.0312902	1.41197e-06	0.2455	0.147602	FALSE	.	.	0.113323	0.00299644	0.418984	0.883636	0.150364	shared	none
GlyGly_ACLY_K562_M1	K562	ACLY	P53396	ATP-citrate synthase	FALSE	FALSE	562	K	EILIPVFKNMADAMRKHPEVDVLINFASLRS		4141	FALSE	.	.	-0.00413996	-0.0170351	0.952679	0.367929	0.176126	FALSE	.	.	-0.0383687	-0.00923471	0.717007	0.65738	0.173538	FALSE	.	.	0.0135653	-0.00409142	0.817007	0.746598	0.189323	none	none	FALSE	.	.	-0.054411	-0.00162123	0.775096	0.949605	0.225457	FALSE	.	.	-0.130748	-0.013209	0.52226	0.558317	0.242941	FALSE	.	.	0.0574161	0.00992911	0.722284	0.619732	0.241164	none	none	FALSE	.	.	-0.1151	0.0340596	0.76464	0.218113	0.616173	FALSE	.	.	-0.169639	0.0312902	0.569179	0.2455	0.341509	FALSE	.	.	0.053771	0.00299644	0.874862	0.883636	0.671895	none	none
GlyGly_ACLY_K616_M1	K616	ACLY	P53396	ATP-citrate synthase	FALSE	FALSE	616	K	IPEALTRKLIKKADQKGVTIIGPATVGGIKP		4141	FALSE	.	.	-0.00161358	-0.0170351	0.973953	0.367929	0.104688	FALSE	.	.	0.00138389	-0.00923471	0.980603	0.65738	0.111362	FALSE	.	.	-0.00169508	-0.00409142	0.942138	0.746598	0.125273	none	none	FALSE	.	.	-0.102237	-0.00162123	0.457005	0.949605	0.15624	FALSE	.	.	-0.0290235	-0.013209	0.84641	0.558317	0.176632	FALSE	.	.	-0.058875	0.00992911	0.6512	0.619732	0.169942	none	none	FALSE	.	.	-0.281452	0.0340596	0.199057	0.218113	0.24315	FALSE	.	.	-0.131787	0.0312902	0.504032	0.2455	0.195762	FALSE	.	.	-0.150883	0.00299644	0.452003	0.883636	0.237245	none	none
GlyGly_ACLY_K68_M1	K68	ACLY	P53396	ATP-citrate synthase	FALSE	FALSE	68	K	QNLVVKPDQLIKRRGKLGLVGVNLTLDGVKS		4141	FALSE	.	.	0.00173729	-0.0170351	0.975625	0.367929	0.161278	FALSE	.	.	0.0112146	-0.00923471	0.901988	0.65738	0.164314	FALSE	.	.	-0.00255505	-0.00409142	0.936906	0.746598	0.156245	none	none	FALSE	.	.	-0.221916	-0.00162123	0.438548	0.949605	0.259645	FALSE	.	.	-0.251893	-0.013209	0.234509	0.558317	0.21353	FALSE	.	.	0.0147143	0.00992911	0.911134	0.619732	0.199681	none	none	FALSE	.	.	-0.558768	0.0340596	0.0152729	0.218113	0.220757	FALSE	.	.	-0.400952	0.0312902	0.19779	0.2455	0.297628	FALSE	.	.	-0.146857	0.00299644	0.501259	0.883636	0.239473	none	none
GlyGly_ACLY_K468_M1	K468	ACLY	P53396	ATP-citrate synthase	FALSE	FALSE	468	K	TASFSESRADEVAPAKKAKPAMPQDSVPSPR		4141	FALSE	.	.	0.00267272	-0.0170351	0.984096	0.367929	0.14934	FALSE	.	.	0.137225	-0.00923471	0.212143	0.65738	0.126165	FALSE	.	.	-0.0936043	-0.00409142	0.445879	0.746598	0.203677	none	none	FALSE	.	.	0.048915	-0.00162123	0.628922	0.949605	0.103143	FALSE	.	.	0.0688114	-0.013209	0.434472	0.558317	0.0901395	FALSE	.	.	-0.0170494	0.00992911	0.861408	0.619732	0.108104	none	none	FALSE	.	.	0.135566	0.0340596	0.227699	0.218113	0.113481	FALSE	.	.	0.120726	0.0312902	0.304237	0.2455	0.124673	FALSE	.	.	0.0125256	0.00299644	0.904449	0.883636	0.104786	none	none
GlyGly_ACOT13_K13_M1	K13	ACOT13	Q9NPJ3	Acyl-coenzyme A thioesterase 13	FALSE	FALSE	13	K	___MTSMTQSLREVIKAMTKARNFERVLGKI		1982	FALSE	.	.	0.0342898	0.0616245	0.739566	0.22271	0.138963	FALSE	.	.	0.0603833	-0.0294901	0.565418	0.59655	0.135396	FALSE	.	.	-0.00756037	0.0899758	0.842621	0.158187	0.121943	none	none	FALSE	.	.	0.202209	0.0139871	0.234486	0.829923	0.164355	FALSE	.	.	0.277905	-0.0755436	0.183618	0.189363	0.193492	FALSE	.	.	-0.0599261	0.0892317	0.64739	0.114569	0.160908	none	none	TRUE	+	.	0.630041	-0.0452313	1.66089e-17	0.363958	0.135376	FALSE	.	.	0.326251	-0.127625	0.0779308	0.0199434	0.186606	FALSE	.	.	0.305833	0.0817171	0.0952094	0.126749	0.179846	SARS_CoV2	none
GlyGly_ACOT7_K369_M1	K369	ACOT7	O00154	Cytosolic acyl coenzyme A thioester hydrolase	FALSE	FALSE	369	K	EKKRFEEGKGRYLQMKAKRQGHAEPQP____		572	FALSE	.	.	-0.0460761	0.0141344	0.905785	0.656465	1.225	FALSE	.	.	0.234192	0.0115595	0.61726	0.708023	1.22201	FALSE	.	.	-0.1357	0.00127624	0.651829	0.929834	0.836993	none	none	FALSE	.	.	5.11279	0.0031248	0.0364038	0.943949	1.78866	FALSE	.	.	6.10043	-0.0567097	0.0123992	0.205775	1.94022	FALSE	.	.	-1.05376	0.0569296	0.188326	0.21745	0.750277	none	none	TRUE	+	.	5.04125	-0.0441493	9.77161e-10	0.390745	1.35626	TRUE	+	.	6.68148	-0.0128384	9.57751e-10	0.80011	1.74329	TRUE	-	.	-1.62601	-0.0293374	8.89135e-05	0.532771	0.420924	shared	none
GlyGly_ACP1_K113_M1	K113	ACP1	P24666	Low molecular weight phosphotyrosine protein phosphatase	FALSE	FALSE	113	K	RDLNRKSNQVKTCKAKIELLGSYDPQKQLII		5515	FALSE	.	.	-0.0701657	0.0135553	0.589601	0.764346	0.162516	FALSE	.	.	-0.0759626	0.0597957	0.557133	0.236576	0.162237	FALSE	.	.	0.000165005	-0.0389544	0.975819	0.414687	0.166981	none	none	FALSE	.	.	0.0314141	-0.00696799	0.876472	0.883421	0.203034	FALSE	.	.	-0.221484	0.0649254	0.257952	0.220123	0.186099	FALSE	.	.	0.233173	-0.072966	0.388673	0.175708	0.263095	none	none	FALSE	.	.	-0.300356	-0.0153615	0.0852193	0.807185	0.183438	FALSE	.	.	0.00631002	0.0994432	0.979056	0.0926003	0.259012	FALSE	.	.	-0.305314	-0.111636	0.18363	0.0622982	0.230284	none	none
GlyGly_ACP1_K156_M1	K156	ACP1	P24666	Low molecular weight phosphotyrosine protein phosphatase	FALSE	FALSE	156	K	TVYQQCVRCCRAFLEKAH_____________		5515	FALSE	.	.	0.0234443	0.0135553	0.770656	0.764346	0.10647	FALSE	.	.	0.0741109	0.0597957	0.38141	0.236576	0.105222	FALSE	.	.	-0.0319206	-0.0389544	0.564423	0.414687	0.0795198	none	none	FALSE	.	.	0.0505217	-0.00696799	0.631352	0.883421	0.115041	FALSE	.	.	0.124388	0.0649254	0.284323	0.220123	0.122982	FALSE	.	.	-0.0622187	-0.072966	0.494529	0.175708	0.101811	none	none	FALSE	.	.	0.153898	-0.0153615	0.216461	0.807185	0.124099	FALSE	.	.	0.24414	0.0994432	0.0646532	0.0926003	0.127954	FALSE	.	.	-0.0859792	-0.111636	0.45007	0.0622982	0.123294	none	none
GlyGly_ACSL1_K216_M1	K216	ACSL1	P33121	Long-chain-fatty-acid--CoA ligase 1	FALSE	FALSE	216	K	DKPEKAKLLLEGVENKLIPGLKIIVVMDAYG		2005	FALSE	.	.	0.0970079	0.0480188	0.578686	0.32096	0.236349	FALSE	.	.	-0.0507684	-0.00666401	0.731308	0.894167	0.20939	FALSE	.	.	0.11439	0.0482688	0.535038	0.417838	0.309847	none	none	FALSE	.	.	0.105606	0.0743411	0.687379	0.268687	0.282489	FALSE	.	.	-0.0806336	-0.0584574	0.716557	0.359256	0.253636	FALSE	.	.	0.160484	0.1277	0.548822	0.0950862	0.331881	none	none	FALSE	.	.	-0.280967	0.0514736	0.373232	0.396299	0.323115	FALSE	.	.	-0.376294	0.0197556	0.273223	0.776523	0.370339	FALSE	.	.	0.117658	0.0342615	0.722263	0.641812	0.396771	none	none
GlyGly_ACSL3_K96_M1	K96	ACSL3	O95573	Long-chain-fatty-acid--CoA ligase 3	FALSE	FALSE	96	K	LYPGCDTLDKVFTYAKNKFKNKRLLGTREVL		5303	FALSE	.	.	-0.0886524	0.0095892	0.517012	0.635918	0.177815	FALSE	.	.	0.0117604	0.00282329	0.915985	0.877445	0.180327	FALSE	.	.	-0.0630663	0.00357923	0.614028	0.794902	0.23692	none	none	FALSE	.	.	-0.128725	0.0368849	0.621892	0.21923	0.280491	FALSE	.	.	0.110893	0.0112959	0.641729	0.686003	0.275266	FALSE	.	.	-0.184234	0.0251237	0.48999	0.396499	0.334402	none	none	FALSE	.	.	0.286821	0.144261	0.380477	5.79522e-09	0.310874	FALSE	.	.	0.276143	0.101478	0.298287	0.00151449	0.288792	FALSE	.	.	-0.0058416	0.0415421	0.989611	0.175845	0.3437	none	none
GlyGly_ACSL3_K63_M1	K63	ACSL3	O95573	Long-chain-fatty-acid--CoA ligase 3	FALSE	FALSE	63	K	RQEKSNRIKAKPVNSKPDSAYRSVNSLDGLA		5303	FALSE	.	.	0.0508858	0.0095892	0.643148	0.635918	0.149841	FALSE	.	.	0.0246069	0.00282329	0.805186	0.877445	0.160102	FALSE	.	.	0.00482127	0.00357923	0.888612	0.794902	0.162705	none	none	FALSE	.	.	0.0183062	0.0368849	0.923791	0.21923	0.206239	FALSE	.	.	0.0218074	0.0112959	0.906187	0.686003	0.219298	FALSE	.	.	0.00114946	0.0251237	0.997845	0.396499	0.217133	none	none	FALSE	.	.	0.115163	0.144261	0.585348	5.79522e-09	0.222447	FALSE	.	.	0.0365405	0.101478	0.874225	0.00151449	0.26453	FALSE	.	.	0.0613299	0.0415421	0.765722	0.175845	0.259253	none	none
GlyGly_ACSL3_K547_M1	K547	ACSL3	O95573	Long-chain-fatty-acid--CoA ligase 3	FALSE	FALSE	547	K	GQSVTMGYYKNEAKTKADFFEDENGQRWLCT		5303	FALSE	.	.	-0.023891	0.0095892	0.727434	0.635918	0.0965632	FALSE	.	.	-0.00560055	0.00282329	0.927359	0.877445	0.0970508	FALSE	.	.	-0.0071768	0.00357923	0.843993	0.794902	0.112304	none	none	FALSE	.	.	-0.0442413	0.0368849	0.657319	0.21923	0.104104	FALSE	.	.	-0.00883834	0.0112959	0.929618	0.686003	0.116379	FALSE	.	.	-0.0284909	0.0251237	0.769139	0.396499	0.122805	none	none	FALSE	.	.	-0.110229	0.144261	0.410332	5.79522e-09	0.144813	FALSE	.	.	0.00110798	0.101478	0.997511	0.00151449	0.172511	FALSE	.	.	-0.0946064	0.0415421	0.5538	0.175845	0.18538	none	none
GlyGly_ACSL3_K122_M1	K122	ACSL3	O95573	Long-chain-fatty-acid--CoA ligase 3	FALSE	FALSE	122	K	TREVLNEEDEVQPNGKIFKKVILGQYNWLSY		5303	FALSE	.	.	0.105429	0.0095892	0.754667	0.635918	1.29906	FALSE	.	.	-0.0300487	0.00282329	0.906916	0.877445	1.24145	FALSE	.	.	0.0443567	0.00357923	0.795477	0.794902	1.7689	none	none	FALSE	.	.	0.143871	0.0368849	0.850701	0.21923	1.52152	FALSE	.	.	-0.127373	0.0112959	0.860779	0.686003	1.50102	FALSE	.	.	0.130627	0.0251237	0.814874	0.396499	2.03757	none	none	FALSE	.	.	0.184595	0.144261	0.880217	5.79522e-09	1.79442	FALSE	.	.	-0.192823	0.101478	0.875205	0.00151449	1.79587	FALSE	.	.	0.189904	0.0415421	0.838127	0.175845	2.37905	none	none
GlyGly_ACSL3_K706_M1	K706	ACSL3	O95573	Long-chain-fatty-acid--CoA ligase 3	FALSE	FALSE	706	K	TGLVTDAFKLKRKELKTHYQADIERMYGRK_		5303	FALSE	.	.	-0.0173411	0.0095892	0.803842	0.635918	0.102103	FALSE	.	.	-0.00969918	0.00282329	0.874661	0.877445	0.105763	FALSE	.	.	-0.000929845	0.00357923	0.954201	0.794902	0.118951	none	none	FALSE	.	.	0.0569725	0.0368849	0.707892	0.21923	0.177818	FALSE	.	.	0.03432	0.0112959	0.813111	0.686003	0.169752	FALSE	.	.	0.0180461	0.0251237	0.883082	0.396499	0.194365	none	none	FALSE	.	.	0.0380859	0.144261	0.864117	5.79522e-09	0.235025	FALSE	.	.	0.159493	0.101478	0.468065	0.00151449	0.232445	FALSE	.	.	-0.0894524	0.0415421	0.69845	0.175845	0.28743	none	none
GlyGly_ACSL3_K222_M1	K222	ACSL3	O95573	Long-chain-fatty-acid--CoA ligase 3	FALSE	FALSE	222	K	VTNIITSKELLQTKLKDIVSLVPRLRHIITV		5303	FALSE	.	.	-0.0159242	0.0095892	0.826549	0.635918	0.109128	FALSE	.	.	0.0134565	0.00282329	0.850215	0.877445	0.0959207	FALSE	.	.	-0.0170812	0.00357923	0.763894	0.794902	0.123362	none	none	FALSE	.	.	-0.0645454	0.0368849	0.586911	0.21923	0.131278	FALSE	.	.	0.00267067	0.0112959	0.982526	0.686003	0.132271	FALSE	.	.	-0.0588002	0.0251237	0.62834	0.396499	0.140492	none	none	FALSE	.	.	-0.394882	0.144261	0.0586038	5.79522e-09	0.205235	FALSE	.	.	-0.237806	0.101478	0.355245	0.00151449	0.251381	FALSE	.	.	-0.134528	0.0415421	0.46508	0.175845	0.215336	none	none
GlyGly_ACSL3_K507_M1	K507	ACSL3	O95573	Long-chain-fatty-acid--CoA ligase 3	FALSE	FALSE	507	K	YNTGRVGAPLVCCEIKLKNWEEGGYFNTDKP		5303	FALSE	.	.	0.00890549	0.0095892	0.899055	0.635918	0.103338	FALSE	.	.	-0.0338248	0.00282329	0.64686	0.877445	0.0981336	FALSE	.	.	0.02677	0.00357923	0.661128	0.794902	0.115902	none	none	FALSE	.	.	-0.0393236	0.0368849	0.776843	0.21923	0.145672	FALSE	.	.	-0.134379	0.0112959	0.305585	0.686003	0.144784	FALSE	.	.	0.0811024	0.0251237	0.535593	0.396499	0.158413	none	none	FALSE	.	.	-0.060286	0.144261	0.670688	5.79522e-09	0.144629	FALSE	.	.	-0.165405	0.101478	0.28007	0.00151449	0.168849	FALSE	.	.	0.0998872	0.0415421	0.487773	0.175845	0.159536	none	none
GlyGly_ACSL3_K596_M1	K596	ACSL3	O95573	Long-chain-fatty-acid--CoA ligase 3	FALSE	FALSE	596	K	KDLVKLQAGEYVSLGKVEAALKNLPLVDNIC	GlyGly_ACSL4_K587_M1	5303	FALSE	.	.	-0.00709441	0.0095892	0.936417	0.635918	0.179843	FALSE	.	.	0.000729203	0.00282329	0.99237	0.877445	0.184673	FALSE	.	.	-0.00295911	0.00357923	0.940168	0.794902	0.178657	none	none	FALSE	.	.	-0.136906	0.0368849	0.57258	0.21923	0.292014	FALSE	.	.	-0.101903	0.0112959	0.675989	0.686003	0.303847	FALSE	.	.	-0.0157974	0.0251237	0.921267	0.396499	0.256319	none	none	FALSE	.	.	-0.188557	0.144261	0.656679	5.79522e-09	0.633222	FALSE	.	.	0.0308522	0.101478	0.928831	0.00151449	0.362624	FALSE	.	.	-0.165405	0.0415421	0.68281	0.175845	0.679171	none	none
GlyGly_ACSL4_K621_M1	K621	ACSL4	O60488	Long-chain-fatty-acid--CoA ligase 4	FALSE	FALSE	621	K	KSDQSYVISFVVPNQKRLTLLAQQKGVEGTW		968	FALSE	.	.	-6.83886	0.0685681	0.108492	0.159144	3.17459	FALSE	.	.	-6.8609	-0.0434842	0.111055	0.469196	3.23717	FALSE	.	.	0.0033289	0.108659	0.954953	0.107129	1.22779	none	none	FALSE	.	.	-7.21468	0.164552	0.0510846	0.00588095	2.84341	FALSE	.	.	-7.28188	0.0655677	0.0640091	0.278709	3.00246	FALSE	.	.	0.0219364	0.0994623	0.953732	0.0929017	1.75087	none	none	FALSE	.	.	-7.23536	0.0444198	0.0500554	0.456724	2.8619	FALSE	.	+	-7.38787	0.274218	0.063729	2.11939e-06	3.10017	FALSE	.	.	0.0840557	-0.230159	0.934702	0.00103861	2.34748	none	SARS_CoV
GlyGly_ACSL4_K401_M1	K401	ACSL4	O60488	Long-chain-fatty-acid--CoA ligase 4	FALSE	FALSE	401	K	MSKVQEMNYIQKTLFKIGYDYKLEQIKKGYD		968	FALSE	.	.	0.115386	0.0685681	0.205962	0.159144	0.0945327	FALSE	.	.	-0.0974946	-0.0434842	0.281498	0.469196	0.0914391	FALSE	.	.	0.213518	0.108659	0.0992231	0.107129	0.12239	none	none	FALSE	.	.	0.20927	0.164552	0.0373501	0.00588095	0.102209	FALSE	.	.	-0.0607089	0.0655677	0.631558	0.278709	0.124644	FALSE	.	.	0.263912	0.0994623	0.0325562	0.0929017	0.130819	none	none	FALSE	.	.	0.208658	0.0444198	0.0469909	0.456724	0.101107	FALSE	.	+	-0.0537774	0.274218	0.701207	2.11939e-06	0.137395	FALSE	.	.	0.262534	-0.230159	0.0703004	0.00103861	0.141826	none	SARS_CoV
GlyGly_ACSL4_K354_M1	K354	ACSL4	O60488	Long-chain-fatty-acid--CoA ligase 4	FALSE	FALSE	354	K	RIGYSSPLTLSDQSSKIKKGSKGDCTVLKPT		968	FALSE	.	.	0.149122	0.0685681	0.292702	0.159144	0.158491	FALSE	.	.	0.0725578	-0.0434842	0.615428	0.469196	0.157925	FALSE	.	.	0.0402212	0.108659	0.601297	0.107129	0.132438	none	none	FALSE	.	.	0.263862	0.164552	0.108807	0.00588095	0.154777	FALSE	.	.	0.21993	0.0655677	0.215719	0.278709	0.169463	FALSE	.	.	0.0278884	0.0994623	0.782358	0.0929017	0.136245	none	none	FALSE	.	.	0.301666	0.0444198	0.045499	0.456724	0.162529	FALSE	.	+	0.308439	0.274218	0.0625997	2.11939e-06	0.183004	FALSE	.	.	-0.0173777	-0.230159	0.909936	0.00103861	0.154223	none	SARS_CoV
GlyGly_ACSL4_K360_M1	K360	ACSL4	O60488	Long-chain-fatty-acid--CoA ligase 4	FALSE	FALSE	360	K	PLTLSDQSSKIKKGSKGDCTVLKPTLMAAVP		968	FALSE	.	.	0.179019	0.0685681	0.318099	0.159144	0.17827	FALSE	.	.	0.227224	-0.0434842	0.195778	0.469196	0.18226	FALSE	.	.	-0.0197889	0.108659	0.722893	0.107129	0.122018	none	none	FALSE	.	.	0.288978	0.164552	0.194794	0.00588095	0.204109	FALSE	.	.	0.346051	0.0655677	0.0699259	0.278709	0.18284	FALSE	.	.	-0.0411412	0.0994623	0.743019	0.0929017	0.174563	none	none	FALSE	.	.	0.472024	0.0444198	0.00804589	0.456724	0.189461	FALSE	.	+	0.440471	0.274218	0.114632	2.11939e-06	0.276005	FALSE	.	.	0.019379	-0.230159	0.919451	0.00103861	0.253756	none	SARS_CoV
GlyGly_ACSL4_K426_M1	K426	ACSL4	O60488	Long-chain-fatty-acid--CoA ligase 4	FALSE	FALSE	426	K	IKKGYDAPLCNLLLFKKVKALLGGNVRMMLS		968	FALSE	.	.	-2.1452	0.0685681	0.385654	0.159144	2.74575	FALSE	.	.	-2.12169	-0.0434842	0.394465	0.469196	2.78084	FALSE	.	.	0.000715006	0.108659	0.996548	0.107129	1.36426	none	none	FALSE	.	.	-3.40581	0.164552	0.26964	0.00588095	2.76767	FALSE	.	.	-3.33695	0.0655677	0.281237	0.278709	2.87293	FALSE	.	.	-0.000361346	0.0994623	0.999589	0.0929017	1.94157	none	none	FALSE	.	.	-3.65395	0.0444198	0.247461	0.456724	2.81016	FALSE	.	+	-3.62381	0.274218	0.278236	2.11939e-06	3.01553	FALSE	.	.	-0.00885355	-0.230159	0.990837	0.00103861	2.45487	none	SARS_CoV
GlyGly_ACSL4_K702_M1	K702	ACSL4	O60488	Long-chain-fatty-acid--CoA ligase 4	FALSE	FALSE	702	K	DAFKLKRKELRNHYLKDIERMYGGK______		968	FALSE	.	.	0.0643525	0.0685681	0.40736	0.159144	0.0941819	FALSE	.	.	0.00754676	-0.0434842	0.909622	0.469196	0.101594	FALSE	.	.	0.0336933	0.108659	0.580719	0.107129	0.0979092	none	none	FALSE	.	.	0.193894	0.164552	0.15163	0.00588095	0.134643	FALSE	.	.	0.0969136	0.0655677	0.538129	0.278709	0.153534	FALSE	.	.	0.0822009	0.0994623	0.446784	0.0929017	0.138353	none	none	FALSE	.	.	0.305451	0.0444198	0.00900076	0.456724	0.106744	FALSE	.	+	0.255015	0.274218	0.0778276	2.11939e-06	0.140119	FALSE	.	.	0.0525996	-0.230159	0.625431	0.00103861	0.121118	none	SARS_CoV
GlyGly_ACSL4_K498_M1	K498	ACSL4	O60488	Long-chain-fatty-acid--CoA ligase 4	FALSE	FALSE	498	K	YTTGRVGAPLICCEIKLKDWQEGGYTINDKP		968	FALSE	.	.	0.110957	0.0685681	0.417186	0.159144	0.138663	FALSE	.	.	0.112574	-0.0434842	0.310019	0.469196	0.118033	FALSE	.	.	-0.0012959	0.108659	0.963077	0.107129	0.11913	none	none	FALSE	.	.	0.201262	0.164552	0.121134	0.00588095	0.121219	FALSE	.	.	0.348115	0.0655677	0.0231631	0.278709	0.146008	FALSE	.	.	-0.144114	0.0994623	0.279033	0.0929017	0.139784	none	none	FALSE	.	.	0.143016	0.0444198	0.347561	0.456724	0.144135	FALSE	.	+	0.355829	0.274218	0.0705337	2.11939e-06	0.183476	FALSE	.	.	-0.21157	-0.230159	0.173882	0.00103861	0.164938	none	SARS_CoV
GlyGly_ACSL4_K670_M1	K670	ACSL4	O60488	Long-chain-fatty-acid--CoA ligase 4	FALSE	FALSE	670	K	EAANAMKLERFEIPIKVRLSPEPWTPETGLV		968	FALSE	.	.	0.0752777	0.0685681	0.525561	0.159144	0.14647	FALSE	.	.	0.00766944	-0.0434842	0.945328	0.469196	0.156465	FALSE	.	.	0.0293251	0.108659	0.715426	0.107129	0.190087	none	none	FALSE	.	.	0.151342	0.164552	0.403665	0.00588095	0.191745	FALSE	.	.	0.0595937	0.0655677	0.77357	0.278709	0.222483	FALSE	.	.	0.056875	0.0994623	0.742989	0.0929017	0.274183	none	none	FALSE	.	.	0.101701	0.0444198	0.567332	0.456724	0.177324	FALSE	.	+	0.199305	0.274218	0.338851	2.11939e-06	0.226806	FALSE	.	.	-0.106944	-0.230159	0.49825	0.00103861	0.172925	none	SARS_CoV
GlyGly_ACSL4_K661_M1	K661	ACSL4	O60488	Long-chain-fatty-acid--CoA ligase 4	FALSE	FALSE	661	K	EAEILKEIREAANAMKLERFEIPIKVRLSPE		968	FALSE	.	.	-0.0451443	0.0685681	0.534038	0.159144	0.088847	FALSE	.	.	-0.00193223	-0.0434842	0.974739	0.469196	0.092909	FALSE	.	.	-0.0224499	0.108659	0.683809	0.107129	0.0981749	none	none	FALSE	.	.	0.246608	0.164552	0.059099	0.00588095	0.128615	FALSE	.	.	0.278653	0.0655677	0.107532	0.278709	0.163246	FALSE	.	.	-0.0227083	0.0994623	0.829536	0.0929017	0.138118	none	none	TRUE	+	.	0.504596	0.0444198	2.84154e-08	0.456724	0.14162	FALSE	.	+	0.849812	0.274218	3.21373e-27	2.11939e-06	0.161923	FALSE	.	.	-0.346215	-0.230159	0.0123713	0.00103861	0.124314	SARS_CoV2	SARS_CoV
GlyGly_ACSL4_K630_M1	K630	ACSL4	O60488	Long-chain-fatty-acid--CoA ligase 4	FALSE	FALSE	630	K	FVVPNQKRLTLLAQQKGVEGTWVDICNNPAM		968	FALSE	.	.	0.122757	0.0685681	0.589263	0.159144	0.358439	FALSE	.	.	0.0869737	-0.0434842	0.689822	0.469196	0.402331	FALSE	.	.	0.0030632	0.108659	0.962192	0.107129	0.431347	none	none	FALSE	.	.	0.181554	0.164552	0.604271	0.00588095	0.465782	FALSE	.	.	0.245023	0.0655677	0.498983	0.278709	0.496996	FALSE	.	.	-0.0771157	0.0994623	0.757685	0.0929017	0.490111	none	none	FALSE	.	.	0.277713	0.0444198	0.314904	0.456724	0.299405	FALSE	.	+	0.442841	0.274218	0.208415	2.11939e-06	0.380384	FALSE	.	.	-0.173513	-0.230159	0.454373	0.00103861	0.272912	none	SARS_CoV
GlyGly_ACSL4_K89_M1	K89	ACSL4	O60488	Long-chain-fatty-acid--CoA ligase 4	FALSE	FALSE	89	K	PGADTLDKLFDHAVSKFGKKDSLGTREILSE		968	FALSE	.	.	0.0428045	0.0685681	0.736078	0.159144	0.191876	FALSE	.	.	0.0191189	-0.0434842	0.864789	0.469196	0.199626	FALSE	.	.	0.00350219	0.108659	0.923636	0.107129	0.211052	none	none	FALSE	.	.	0.15248	0.164552	0.452506	0.00588095	0.231333	FALSE	.	.	0.113599	0.0655677	0.64429	0.278709	0.26738	FALSE	.	.	0.0211773	0.0994623	0.8955	0.0929017	0.238861	none	none	FALSE	.	.	0.31071	0.0444198	0.278877	0.456724	0.301301	FALSE	.	+	0.29773	0.274218	0.348639	2.11939e-06	0.317712	FALSE	.	.	0.0158074	-0.230159	0.941173	0.00103861	0.297741	none	SARS_CoV
GlyGly_ACSL4_K536_M1	K536	ACSL4	O60488	Long-chain-fatty-acid--CoA ligase 4	FALSE	FALSE	536	K	IGGQNISMGYFKNEEKTAEDYSVDENGQRWF		968	FALSE	.	.	0.0154968	0.0685681	0.880404	0.159144	0.166057	FALSE	.	.	0.0876593	-0.0434842	0.447038	0.469196	0.156819	FALSE	.	.	-0.0397396	0.108659	0.641281	0.107129	0.146052	none	none	FALSE	.	.	0.143255	0.164552	0.526243	0.00588095	0.240897	FALSE	.	.	0.156647	0.0655677	0.46815	0.278709	0.240119	FALSE	.	.	-0.0211549	0.0994623	0.908826	0.0929017	0.279392	none	none	FALSE	.	.	-0.0148396	0.0444198	0.968861	0.456724	0.455748	FALSE	.	+	0.437768	0.274218	0.209182	2.11939e-06	0.35302	FALSE	.	.	-0.362707	-0.230159	0.45746	0.00103861	0.625324	none	SARS_CoV
GlyGly_ACSL4_K124_M1	K124	ACSL4	O60488	Long-chain-fatty-acid--CoA ligase 4	FALSE	FALSE	124	K	QPNGKVFKKLILGNYKWMNYLEVNRRVNNFG		968	FALSE	.	.	0.0104986	0.0685681	0.928359	0.159144	0.200654	FALSE	.	.	0.0742002	-0.0434842	0.622917	0.469196	0.246509	FALSE	.	.	-0.0311748	0.108659	0.743733	0.107129	0.268245	none	none	FALSE	.	.	0.0814056	0.164552	0.724453	0.00588095	0.254165	FALSE	.	.	0.267108	0.0655677	0.274917	0.278709	0.263857	FALSE	.	.	-0.162066	0.0994623	0.491496	0.0929017	0.265522	none	none	FALSE	.	.	0.171473	0.0444198	0.425244	0.456724	0.224103	FALSE	.	+	0.347036	0.274218	0.164626	2.11939e-06	0.263667	FALSE	.	.	-0.174945	-0.230159	0.408714	0.00103861	0.246902	none	SARS_CoV
GlyGly_ACSL4_K413_M1	K413	ACSL4	O60488	Long-chain-fatty-acid--CoA ligase 4	FALSE	FALSE	413	K	TLFKIGYDYKLEQIKKGYDAPLCNLLLFKKV		968	FALSE	.	.	-0.0116088	0.0685681	0.943472	0.159144	0.488688	FALSE	.	.	-0.0372231	-0.0434842	0.849579	0.469196	0.52313	FALSE	.	.	0.00588296	0.108659	0.932229	0.107129	0.614442	none	none	FALSE	.	.	-0.0189373	0.164552	0.955564	0.00588095	0.554903	FALSE	.	.	-0.0758001	0.0655677	0.821174	0.278709	0.60556	FALSE	.	.	0.0355741	0.0994623	0.906277	0.0929017	0.728314	none	none	FALSE	.	.	-0.0686477	0.0444198	0.89512	0.456724	0.925734	FALSE	.	+	-0.101591	0.274218	0.795904	2.11939e-06	0.612031	FALSE	.	.	0.013394	-0.230159	0.983291	0.00103861	0.980617	none	SARS_CoV
GlyGly_ACTA1_K63_M1	K63	ACTA1	P68133	Actin, alpha skeletal muscle	FALSE	FALSE	63	K	GMGQKDSYVGDEAQSKRGILTLKYPIEHGII	GlyGly_ACTA2_K63_M1 GlyGly_ACTB_K61_M1 GlyGly_ACTC1_K63_M1 GlyGly_ACTG1_K61_M1 GlyGly_ACTG2_K62_M1	5659	FALSE	.	.	-0.154597	0.0392089	0.109227	0.86466	0.102024	FALSE	.	.	-0.0717896	-0.0674029	0.547748	0.803454	0.113361	FALSE	.	.	-0.0607224	0.0280307	0.464176	0.817156	0.114521	none	none	FALSE	.	.	-0.0841027	0.303033	0.42779	0.671134	0.102696	FALSE	.	.	-0.137939	-0.337223	0.183335	0.651811	0.106574	FALSE	.	.	0.0427112	0.443781	0.68649	0.583677	0.120624	none	none	FALSE	.	.	-0.114889	0.289632	0.340271	0.771266	0.115693	FALSE	.	.	-0.13383	-0.37157	0.258	0.701164	0.119714	FALSE	.	.	0.0169509	0.49664	0.873724	0.654405	0.115128	none	none
GlyGly_ACTA1_K330_M1	K330	ACTA1	P68133	Actin, alpha skeletal muscle	FALSE	FALSE	330	K	MQKEITALAPSTMKIKIIAPPERKYSVWIGG	GlyGly_ACTA2_K330_M1 GlyGly_ACTB_K328_M1 GlyGly_ACTBL2_K329_M1 GlyGly_ACTC1_K330_M1 GlyGly_ACTG1_K328_M1 GlyGly_ACTG2_K329_M1	5659	FALSE	.	.	-0.073768	0.0392089	0.199071	0.86466	0.0621445	FALSE	.	.	-0.0109463	-0.0674029	0.870421	0.803454	0.0738119	FALSE	.	.	-0.0457586	0.0280307	0.459671	0.817156	0.0797372	none	none	FALSE	.	.	-0.0745292	0.303033	0.224437	0.671134	0.0644184	FALSE	.	.	-0.0372489	-0.337223	0.6154	0.651811	0.0738194	FALSE	.	.	-0.0349054	0.443781	0.581268	0.583677	0.0686047	none	none	FALSE	.	.	-0.156081	0.289632	0.0625079	0.771266	0.0893671	FALSE	.	.	-0.131725	-0.37157	0.176307	0.701164	0.0952484	FALSE	.	.	-0.0274386	0.49664	0.724812	0.654405	0.0829384	none	none
GlyGly_ACTA1_K52_M1	K52	ACTA1	P68133	Actin, alpha skeletal muscle	FALSE	FALSE	52	K	VGRPRHQGVMVGMGQKDSYVGDEAQSKRGIL	GlyGly_ACTA2_K52_M1 GlyGly_ACTB_K50_M1 GlyGly_ACTC1_K52_M1 GlyGly_ACTG1_K50_M1 GlyGly_ACTG2_K51_M1	5659	FALSE	.	.	-0.152071	0.0392089	0.214784	0.86466	0.114886	TRUE	-	.	-0.515812	-0.0674029	1.0667e-08	0.803454	0.112739	FALSE	.	.	0.364829	0.0280307	0.00291307	0.817156	0.109194	SARS_CoV	none	TRUE	-	.	-0.594149	0.303033	1.96797e-90	0.671134	0.0794222	TRUE	-	.	-0.315988	-0.337223	0.000902406	0.651811	0.0892112	FALSE	.	.	-0.278317	0.443781	0.00572056	0.583677	0.100391	shared	none	TRUE	-	.	-0.600031	0.289632	6.27312e-74	0.771266	0.0857856	TRUE	-	.	-0.352361	-0.37157	0.00190122	0.701164	0.104148	FALSE	.	.	-0.250242	0.49664	0.0379447	0.654405	0.111097	shared	none
GlyGly_ACTA1_K193_M1	K193	ACTA1	P68133	Actin, alpha skeletal muscle	FALSE	FALSE	193	K	MRLDLAGRDLTDYLMKILTERGYSFVTTAER	GlyGly_ACTA2_K193_M1 GlyGly_ACTB_K191_M1 GlyGly_ACTBL2_K192_M1 GlyGly_ACTC1_K193_M1 GlyGly_ACTG1_K191_M1 GlyGly_ACTG2_K192_M1	5659	FALSE	.	.	0.181473	0.0392089	0.424349	0.86466	0.226493	FALSE	.	.	0.471922	-0.0674029	0.0650194	0.803454	0.24064	FALSE	.	.	-0.269102	0.0280307	0.249644	0.817156	0.227845	none	none	FALSE	.	.	0.189607	0.303033	0.357078	0.671134	0.206049	FALSE	.	.	0.486394	-0.337223	0.120119	0.651811	0.299918	FALSE	.	.	-0.296316	0.443781	0.2887	0.583677	0.283741	none	none	FALSE	.	.	0.447232	0.289632	0.232504	0.771266	0.354376	TRUE	+	.	1.30744	-0.37157	0.000203405	0.701164	0.296923	TRUE	-	.	-0.820249	0.49664	0.00053922	0.654405	0.314479	SARS_CoV	none
GlyGly_ACTA1_K86_M1	K86	ACTA1	P68133	Actin, alpha skeletal muscle	FALSE	FALSE	86	K	YPIEHGIITNWDDMEKIWHHTFYNELRVAPE	GlyGly_ACTC1_K86_M1	5659	FALSE	.	.	0.144035	0.0392089	0.435803	0.86466	0.20547	FALSE	.	.	-0.159735	-0.0674029	0.412509	0.803454	0.229258	FALSE	.	.	0.296912	0.0280307	0.29389	0.817156	0.312127	none	none	FALSE	.	.	-0.0276	0.303033	0.924541	0.671134	0.325524	FALSE	.	.	-0.221814	-0.337223	0.481537	0.651811	0.373855	FALSE	.	.	0.232425	0.443781	0.536528	0.583677	0.382017	none	none	FALSE	.	.	-0.195514	0.289632	0.731851	0.771266	1.13255	FALSE	.	.	0.0932234	-0.37157	0.766431	0.701164	0.388716	FALSE	.	.	-0.219731	0.49664	0.747878	0.654405	1.21997	none	none
GlyGly_ACTA1_K317_M1	K317	ACTA1	P68133	Actin, alpha skeletal muscle	FALSE	FALSE	317	K	SGGTTMYPGIADRMQKEITALAPSTMKIKII	GlyGly_ACTA2_K317_M1 GlyGly_ACTB_K315_M1 GlyGly_ACTC1_K317_M1 GlyGly_ACTG1_K315_M1 GlyGly_ACTG2_K316_M1	5659	FALSE	.	.	-0.0702168	0.0392089	0.513507	0.86466	0.107953	FALSE	.	.	-0.117041	-0.0674029	0.196798	0.803454	0.0944898	FALSE	.	.	0.0236392	0.0280307	0.676329	0.817156	0.0991533	none	none	FALSE	.	.	-0.267966	0.303033	0.00937569	0.671134	0.105584	FALSE	.	.	0.0179841	-0.337223	0.886069	0.651811	0.116503	FALSE	.	.	-0.286184	0.443781	0.0366854	0.583677	0.134471	none	none	FALSE	.	.	-0.258973	0.289632	0.00609499	0.771266	0.0896334	FALSE	.	.	0.00675216	-0.37157	0.958488	0.701164	0.124599	FALSE	.	.	-0.263276	0.49664	0.0264823	0.654405	0.114426	none	none
GlyGly_ACTA1_K293_M1	K293	ACTA1	P68133	Actin, alpha skeletal muscle	FALSE	FALSE	293	K	ETTYNSIMKCDIDIRKDLYANNVMSGGTTMY		5659	FALSE	.	.	0.0528387	0.0392089	0.584754	0.86466	0.131104	FALSE	.	.	-0.0199297	-0.0674029	0.83082	0.803454	0.142808	FALSE	.	.	0.0526124	0.0280307	0.5849	0.817156	0.157713	none	none	FALSE	.	.	0.0410122	0.303033	0.754065	0.671134	0.177796	FALSE	.	.	-0.0291352	-0.337223	0.862007	0.651811	0.201962	FALSE	.	.	0.0665983	0.443781	0.644791	0.583677	0.185543	none	none	FALSE	.	.	0.00134288	0.289632	0.994204	0.771266	0.607876	FALSE	.	.	0.194762	-0.37157	0.433655	0.701164	0.2732	FALSE	.	.	-0.110353	0.49664	0.768108	0.654405	0.656557	none	none
GlyGly_ACTA1_K328_M1	K328	ACTA1	P68133	Actin, alpha skeletal muscle	FALSE	FALSE	328	K	DRMQKEITALAPSTMKIKIIAPPERKYSVWI	GlyGly_ACTA2_K328_M1 GlyGly_ACTB_K326_M1 GlyGly_ACTC1_K328_M1 GlyGly_ACTG1_K326_M1 GlyGly_ACTG2_K327_M1	5659	FALSE	.	.	-0.0292051	0.0392089	0.621985	0.86466	0.0753561	FALSE	.	.	-0.0124413	-0.0674029	0.802528	0.803454	0.0695495	FALSE	.	.	-0.00603694	0.0280307	0.852391	0.817156	0.0856534	none	none	FALSE	.	.	0.0109442	0.303033	0.912661	0.671134	0.0999027	FALSE	.	.	-0.0886495	-0.337223	0.42442	0.651811	0.134562	FALSE	.	.	0.0925406	0.443781	0.470779	0.583677	0.158664	none	none	FALSE	.	.	-0.0688869	0.289632	0.520259	0.771266	0.116343	FALSE	.	.	-0.176988	-0.37157	0.139696	0.701164	0.143776	FALSE	.	.	0.110178	0.49664	0.375579	0.654405	0.127229	none	none
GlyGly_ACTA1_K70_M1	K70	ACTA1	P68133	Actin, alpha skeletal muscle	FALSE	FALSE	70	K	YVGDEAQSKRGILTLKYPIEHGIITNWDDME	GlyGly_ACTA2_K70_M1 GlyGly_ACTC1_K70_M1 GlyGly_ACTG2_K69_M1	5659	FALSE	.	.	-0.046938	0.0392089	0.666997	0.86466	0.175312	FALSE	.	.	-0.0170226	-0.0674029	0.867285	0.803454	0.185823	FALSE	.	.	-0.0110492	0.0280307	0.82051	0.817156	0.14685	none	none	FALSE	.	.	-0.410216	0.303033	0.159853	0.671134	0.272545	FALSE	.	.	-0.424593	-0.337223	0.0972286	0.651811	0.23036	FALSE	.	.	0.00459856	0.443781	0.980214	0.583677	0.191937	none	none	FALSE	.	.	-0.532811	0.289632	0.219177	0.771266	0.943644	FALSE	.	.	-0.554174	-0.37157	0.0262291	0.701164	0.22983	FALSE	.	.	0.00779673	0.49664	0.978139	0.654405	0.935082	none	none
GlyGly_ACTB_K215_M1	K215	ACTB	P60709	Actin, cytoplasmic 1	FALSE	FALSE	215	K	FTTTAEREIVRDIKEKLCYVALDFEQEMATA	GlyGly_ACTG1_K215_M1 GlyGly_POTEE_K915_M1	5941	FALSE	.	.	0.181589	0.0050815	0.539456	0.801202	0.334204	FALSE	.	.	-0.24366	0.0213163	0.405594	0.357419	0.399861	FALSE	.	.	0.393073	-0.0112204	0.357927	0.580251	0.541016	none	none	FALSE	.	.	0.0870498	-0.0210933	0.766036	0.544284	0.26825	FALSE	.	.	-0.411076	0.0720017	0.170148	0.0142721	0.384719	FALSE	.	.	0.519815	-0.0911464	0.175134	0.0266401	0.404125	none	none	FALSE	.	.	-0.554374	-0.00825035	0.101232	0.812485	0.389943	FALSE	.	.	-0.0358475	-0.03739	0.932643	0.307341	0.671839	FALSE	.	.	-0.485168	0.0297768	0.571795	0.329504	0.725989	none	none
GlyGly_ACTB_K291_M1	K291	ACTB	P60709	Actin, cytoplasmic 1	FALSE	FALSE	291	K	ETTFNSIMKCDVDIRKDLYANTVLSGGTTMY	GlyGly_ACTG1_K291_M1	5941	FALSE	.	.	-0.0286368	0.0050815	0.705554	0.801202	0.103295	FALSE	.	.	0.0149161	0.0213163	0.832794	0.357419	0.104401	FALSE	.	.	-0.0265392	-0.0112204	0.702701	0.580251	0.146487	none	none	FALSE	.	.	0.0635063	-0.0210933	0.551361	0.544284	0.110568	FALSE	.	.	-0.105243	0.0720017	0.402673	0.0142721	0.137609	FALSE	.	.	0.163018	-0.0911464	0.294089	0.0266401	0.16494	none	none	FALSE	.	.	-0.385683	-0.00825035	0.00875567	0.812485	0.138163	FALSE	.	.	0.218469	-0.03739	0.294878	0.307341	0.196285	FALSE	.	.	-0.597914	0.0297768	0.0116773	0.329504	0.197767	none	none
GlyGly_ACTB_K113_M1	K113	ACTB	P60709	Actin, cytoplasmic 1	FALSE	FALSE	113	K	PEEHPVLLTEAPLNPKANREKMTQIMFETFN	GlyGly_ACTG1_K113_M1	5941	FALSE	.	.	0.00759667	0.0050815	0.902833	0.801202	0.0730594	FALSE	.	.	-0.0815669	0.0213163	0.214838	0.357419	0.0748744	FALSE	.	.	0.0815187	-0.0112204	0.317794	0.580251	0.0908382	none	none	FALSE	.	.	-0.0574109	-0.0210933	0.541222	0.544284	0.100448	FALSE	.	.	-0.0666522	0.0720017	0.516314	0.0142721	0.102107	FALSE	.	.	0.0106815	-0.0911464	0.93289	0.0266401	0.123694	none	none	TRUE	-	.	-0.667457	-0.00825035	1.33205e-05	0.812485	0.165204	FALSE	.	.	-0.525995	-0.03739	0.0133486	0.307341	0.177846	FALSE	.	.	-0.149001	0.0297768	0.344326	0.329504	0.159524	SARS_CoV2	none
GlyGly_ACTB_K238_M1	K238	ACTB	P60709	Actin, cytoplasmic 1	FALSE	FALSE	238	K	FEQEMATAASSSSLEKSYELPDGQVITIGNE	GlyGly_ACTG1_K238_M1 GlyGly_POTEE_K938_M1	5941	FALSE	.	.	0.000661266	0.0050815	0.999647	0.801202	0.333375	FALSE	.	.	0.0181231	0.0213163	0.902823	0.357419	0.315188	FALSE	.	.	-0.00382815	-0.0112204	0.947832	0.580251	0.409649	none	none	FALSE	.	.	-0.464777	-0.0210933	0.22225	0.544284	0.469672	FALSE	.	.	-0.306538	0.0720017	0.569052	0.0142721	0.729486	FALSE	.	.	-0.0912084	-0.0911464	0.767919	0.0266401	0.639923	none	none	FALSE	.	.	-0.6695	-0.00825035	0.069533	0.812485	0.494309	FALSE	.	.	-0.459257	-0.03739	0.383192	0.307341	0.732445	FALSE	.	.	-0.19729	0.0297768	0.608493	0.329504	0.656754	none	none
GlyGly_ACTG1_K18_M1	K18	ACTG1	P63261	Actin, cytoplasmic 2	FALSE	FALSE	18	K	EEIAALVIDNGSGMCKAGFAGDDAPRAVFPS		5941	FALSE	.	.	-0.0692261	0.0050815	0.704851	0.801202	0.389627	FALSE	.	.	0.0323644	0.0213163	0.846092	0.357419	0.405883	FALSE	.	.	-0.0537418	-0.0112204	0.712286	0.580251	0.522779	none	none	FALSE	.	.	-0.213346	-0.0210933	0.462921	0.544284	0.360215	FALSE	.	.	0.1426	0.0720017	0.647772	0.0142721	0.436425	FALSE	.	.	-0.300041	-0.0911464	0.382123	0.0266401	0.512288	none	none	FALSE	.	.	-0.194744	-0.00825035	0.781989	0.812485	1.0291	FALSE	.	.	0.392562	-0.03739	0.433313	0.307341	0.715408	FALSE	.	.	-0.448115	0.0297768	0.532654	0.329504	1.27541	none	none
GlyGly_ACTL6A_K62_M1	K62	ACTL6A	O96019	Actin-like protein 6A	FALSE	FALSE	62	K	RDDGSTLMEIDGDKGKQGGPTYYIDTNALRV		5139	FALSE	.	.	0.101363	0.0144404	0.652683	0.627155	0.254181	FALSE	.	.	-0.194584	0.0195629	0.359946	0.511167	0.232434	FALSE	.	.	0.260663	-0.00211897	0.377991	0.882456	0.340835	none	none	FALSE	.	.	-0.000912696	0.0163972	0.994096	0.697591	0.27728	FALSE	.	.	-0.375709	0.01932	0.134994	0.662752	0.260491	FALSE	.	.	0.338647	-0.00307545	0.280015	0.934139	0.327425	none	none	FALSE	.	.	-0.252394	0.00427452	0.300324	0.926613	0.255085	FALSE	.	.	-0.331099	0.0495458	0.245467	0.3225	0.293178	FALSE	.	.	0.0745949	-0.0431019	0.788159	0.409191	0.298127	none	none
GlyGly_ACTL6A_K379_M1	K379	ACTL6A	O96019	Actin-like protein 6A	FALSE	FALSE	379	K	LNRELSQKTPPSMRLKLIANNTTVERRFSSW		5139	FALSE	.	.	-0.013283	0.0144404	0.911253	0.627155	0.215959	FALSE	.	.	0.0219391	0.0195629	0.851625	0.511167	0.235349	FALSE	.	.	-0.0155241	-0.00211897	0.832308	0.882456	0.296643	none	none	FALSE	.	.	-0.0510495	0.0163972	0.858659	0.697591	0.416756	FALSE	.	.	-0.107855	0.01932	0.698692	0.662752	0.38943	FALSE	.	.	0.0211974	-0.00307545	0.931057	0.934139	0.537732	none	none	FALSE	.	.	-0.0510413	0.00427452	0.84395	0.926613	0.448689	FALSE	.	.	-0.136475	0.0495458	0.766592	0.3225	0.765197	FALSE	.	.	0.0595321	-0.0431019	0.897167	0.409191	0.80989	none	none
GlyGly_ACTL6A_K242_M1	K242	ACTL6A	O96019	Actin-like protein 6A	FALSE	FALSE	242	K	EAVREGSPANWKRKEKLPQVTRSWHNYMCNC		5139	FALSE	.	.	0.012157	0.0144404	0.939659	0.627155	0.185452	FALSE	.	.	-0.191201	0.0195629	0.219185	0.511167	0.175102	FALSE	.	.	0.188411	-0.00211897	0.337956	0.882456	0.204899	none	none	FALSE	.	.	-0.0569082	0.0163972	0.734049	0.697591	0.169842	FALSE	.	.	-0.30438	0.01932	0.0794184	0.662752	0.178902	FALSE	.	.	0.24334	-0.00307545	0.173803	0.934139	0.181657	none	none	FALSE	.	.	-0.0294782	0.00427452	0.8523	0.926613	0.155648	FALSE	.	.	-0.266876	0.0495458	0.230215	0.3225	0.218601	FALSE	.	.	0.234461	-0.0431019	0.252026	0.409191	0.211372	none	none
GlyGly_ACTL6A_K60_M1	K60	ACTL6A	O96019	Actin-like protein 6A	FALSE	FALSE	60	K	VERDDGSTLMEIDGDKGKQGGPTYYIDTNAL		5139	FALSE	.	.	-0.00612941	0.0144404	0.959666	0.627155	0.218932	FALSE	.	.	0.0227969	0.0195629	0.825827	0.511167	0.220535	FALSE	.	.	-0.0116194	-0.00211897	0.834131	0.882456	0.206045	none	none	FALSE	.	.	-1.62726	0.0163972	0.254029	0.697591	1.92179	FALSE	.	.	-1.4786	0.01932	0.124013	0.662752	1.20513	FALSE	.	.	-0.0760272	-0.00307545	0.841645	0.934139	1.48552	none	none	FALSE	.	.	-1.90017	0.00427452	0.212765	0.926613	2.04671	FALSE	.	.	-1.59678	0.0495458	0.0757907	0.3225	1.24732	FALSE	.	.	-0.150603	-0.0431019	0.827363	0.409191	1.76822	none	none
GlyGly_ACTN1_K398_M1	K398	ACTN1	P12814	Alpha-actinin-1	FALSE	FALSE	398	K	LNEIRRLERLDHLAEKFRQKASIHEAWTDGK	GlyGly_ACTN4_K417_M1	5885	FALSE	.	.	-0.153371	-0.0242789	0.141415	0.209722	0.105642	FALSE	.	.	0.127952	0.00343248	0.311491	0.878405	0.121927	FALSE	.	.	-0.277312	-0.0276991	0.096149	0.18694	0.166297	none	none	FALSE	.	.	-0.0792273	0.0442118	0.522915	0.164098	0.123754	FALSE	.	.	0.141834	0.0759739	0.197716	0.00955028	0.116976	FALSE	.	.	-0.218294	-0.0323015	0.134695	0.253906	0.145414	none	none	FALSE	.	.	0.0086202	0.0899821	0.959849	0.00300498	0.158162	FALSE	.	.	0.219845	-0.0207994	0.169921	0.445861	0.170413	FALSE	.	.	-0.219511	0.110438	0.213556	7.33481e-07	0.178003	none	none
GlyGly_ACTN1_K676_M1	K676	ACTN1	P12814	Alpha-actinin-1	FALSE	FALSE	676	K	HGTLEDQLSHLRQYEKSIVNYKPKIDQLEGD		5885	FALSE	.	.	-0.135722	-0.0242789	0.404854	0.209722	0.190573	FALSE	.	.	0.0248083	0.00343248	0.844505	0.878405	0.163102	FALSE	.	.	-0.143178	-0.0276991	0.450121	0.18694	0.235407	none	none	FALSE	.	.	-0.389261	0.0442118	0.0633762	0.164098	0.222591	FALSE	.	.	-0.00661944	0.0759739	0.965067	0.00955028	0.229987	FALSE	.	.	-0.381096	-0.0323015	0.0912558	0.253906	0.212582	none	none	FALSE	.	.	-0.540886	0.0899821	0.036779	0.00300498	0.234581	FALSE	.	.	-0.153046	-0.0207994	0.522762	0.445861	0.235317	FALSE	.	.	-0.382649	0.110438	0.118932	7.33481e-07	0.232871	none	none
GlyGly_ACTN1_K31_M1	K31	ACTN1	P12814	Alpha-actinin-1	FALSE	FALSE	31	K	EEDWDRDLLLDPAWEKQQRKTFTAWCNSHLR	GlyGly_ACTN2_K38_M1 GlyGly_ACTN3_K45_M1 GlyGly_ACTN4_K50_M1	5885	FALSE	.	.	0.136615	-0.0242789	0.475384	0.209722	0.309589	FALSE	.	.	0.0667991	0.00343248	0.705329	0.878405	0.326236	FALSE	.	.	0.0181123	-0.0276991	0.795468	0.18694	0.255961	none	none	FALSE	.	.	0.233858	0.0442118	0.408918	0.164098	0.338618	FALSE	.	.	0.171962	0.0759739	0.47055	0.00955028	0.304908	FALSE	.	.	0.0571829	-0.0323015	0.764674	0.253906	0.264882	none	none	FALSE	.	.	0.103794	0.0899821	0.746368	0.00300498	0.466041	FALSE	.	.	0.143226	-0.0207994	0.72604	0.445861	0.672383	FALSE	.	.	-0.00600187	0.110438	0.995386	7.33481e-07	0.750006	none	none
GlyGly_ACTN1_K103_M1	K103	ACTN1	P12814	Alpha-actinin-1	FALSE	FALSE	103	K	HKISNVNKALDFIASKGVKLVSIGAEEIVDG	GlyGly_ACTN3_K117_M1 GlyGly_ACTN4_K122_M1	5885	FALSE	.	.	-0.0589089	-0.0242789	0.554254	0.209722	0.157516	FALSE	.	.	-0.0156788	0.00343248	0.851138	0.878405	0.145159	FALSE	.	.	-0.0182711	-0.0276991	0.750099	0.18694	0.14929	none	none	FALSE	.	.	-0.0747334	0.0442118	0.628179	0.164098	0.203793	FALSE	.	.	-0.0718189	0.0759739	0.656871	0.00955028	0.209826	FALSE	.	.	-0.00215401	-0.0323015	0.992586	0.253906	0.166985	none	none	FALSE	.	.	0.379535	0.0899821	0.182527	0.00300498	0.276579	FALSE	.	.	-0.108289	-0.0207994	0.856697	0.445861	0.508659	FALSE	.	.	0.386501	0.110438	0.432048	7.33481e-07	0.513257	none	none
GlyGly_ACTN1_K741_M1	K741	ACTN1	P12814	Alpha-actinin-1	FALSE	FALSE	741	K	RTINEVENQILTRDAKGISQEQMNEFRASFN		5885	FALSE	.	.	0.155279	-0.0242789	0.640762	0.209722	0.568881	FALSE	.	.	0.114943	0.00343248	0.696073	0.878405	0.616828	FALSE	.	.	-0.00191975	-0.0276991	0.999237	0.18694	0.686246	none	none	FALSE	.	.	0.121687	0.0442118	0.816708	0.164098	0.859748	FALSE	.	.	0.0237353	0.0759739	0.973391	0.00955028	1.12885	FALSE	.	.	0.0366082	-0.0323015	0.921132	0.253906	1.18714	none	none	FALSE	.	.	-0.054091	0.0899821	0.955817	0.00300498	1.62189	FALSE	.	.	-0.109205	-0.0207994	0.905752	0.445861	1.78326	FALSE	.	.	0.0255971	0.110438	0.963	7.33481e-07	1.89407	none	none
GlyGly_ACTN1_K402_M1	K402	ACTN1	P12814	Alpha-actinin-1	FALSE	FALSE	402	K	RRLERLDHLAEKFRQKASIHEAWTDGKEAML	GlyGly_ACTN4_K421_M1	5885	FALSE	.	.	-0.0159797	-0.0242789	0.83041	0.209722	0.105023	FALSE	.	.	-0.0518168	0.00343248	0.502161	0.878405	0.0948816	FALSE	.	.	0.0136793	-0.0276991	0.766839	0.18694	0.106066	none	none	FALSE	.	.	-0.0242736	0.0442118	0.870835	0.164098	0.166964	FALSE	.	.	0.0435234	0.0759739	0.735397	0.00955028	0.158045	FALSE	.	.	-0.0558665	-0.0323015	0.611967	0.253906	0.132072	none	none	FALSE	.	.	0.299974	0.0899821	0.0445898	0.00300498	0.138685	FALSE	.	.	0.330523	-0.0207994	0.0435741	0.445861	0.153013	FALSE	.	.	-0.0274101	0.110438	0.81602	7.33481e-07	0.124989	none	none
GlyGly_ACTN1_K106_M1	K106	ACTN1	P12814	Alpha-actinin-1	FALSE	FALSE	106	K	SNVNKALDFIASKGVKLVSIGAEEIVDGNVK	GlyGly_ACTN2_K113_M1	5885	FALSE	.	.	0.0275662	-0.0242789	0.855828	0.209722	0.277415	FALSE	.	.	0.0555825	0.00343248	0.715844	0.878405	0.268999	FALSE	.	.	-0.0112051	-0.0276991	0.874718	0.18694	0.340988	none	none	FALSE	.	.	-0.112645	0.0442118	0.817544	0.164098	1.25064	FALSE	.	.	-0.122081	0.0759739	0.78829	0.00955028	0.974814	FALSE	.	.	-0.0239145	-0.0323015	0.947026	0.253906	1.1175	none	none	FALSE	.	.	-0.246064	0.0899821	0.754381	0.00300498	1.57494	FALSE	.	.	-0.30272	-0.0207994	0.536844	0.445861	0.865548	FALSE	.	.	-0.0230885	0.110438	0.981491	7.33481e-07	1.51696	none	none
GlyGly_ACTN1_K331_M1	K331	ACTN1	P12814	Alpha-actinin-1	FALSE	FALSE	331	K	FRDYRRLHKPPKVQEKCQLEINFNTLQTKLR	GlyGly_ACTN2_K338_M1 GlyGly_ACTN4_K350_M1	5885	FALSE	.	.	0.00302355	-0.0242789	0.954355	0.209722	0.0997814	FALSE	.	.	0.012166	0.00343248	0.845968	0.878405	0.098048	FALSE	.	.	-0.00356456	-0.0276991	0.918457	0.18694	0.122724	none	none	FALSE	.	.	0.0730179	0.0442118	0.517209	0.164098	0.116811	FALSE	.	.	0.00837684	0.0759739	0.94302	0.00955028	0.121355	FALSE	.	.	0.0497998	-0.0323015	0.709598	0.253906	0.166452	none	none	FALSE	.	.	-0.0828934	0.0899821	0.449974	0.00300498	0.115906	FALSE	.	.	0.175164	-0.0207994	0.184676	0.445861	0.140434	FALSE	.	.	-0.256401	0.110438	0.121581	7.33481e-07	0.175831	none	none
GlyGly_ACTN4_K214_M1	K214	ACTN4	O43707	Alpha-actinin-4	FALSE	FALSE	214	K	NALIHRHRPELIEYDKLRKDDPVTNLNNAFE		5885	FALSE	.	.	-0.668105	-0.0242789	0.228194	0.209722	0.451162	FALSE	.	.	-0.709364	0.00343248	0.0146071	0.878405	0.298719	FALSE	.	.	0.0198178	-0.0276991	0.833448	0.18694	0.335971	none	none	FALSE	.	.	-0.703174	0.0442118	0.148878	0.164098	0.409402	TRUE	-	.	-0.899746	0.0759739	0.000997947	0.00955028	0.340624	FALSE	.	.	0.17503	-0.0323015	0.567233	0.253906	0.396163	SARS_CoV	none	FALSE	.	.	-0.737606	0.0899821	0.0859212	0.00300498	0.425997	TRUE	-	.	-1.64223	-0.0207994	3.96814e-05	0.445861	0.38048	FALSE	.	.	0.883399	0.110438	0.0867551	7.33481e-07	0.538162	SARS_CoV	none
GlyGly_ACTN4_K779_M1	K779	ACTN4	O43707	Alpha-actinin-4	FALSE	FALSE	779	K	QEQMQEFRASFNHFDKDHGGALGPEEFKACL		5885	FALSE	.	.	-2.8879	-0.0242789	0.353089	0.209722	3.57916	FALSE	.	.	-0.285177	0.00343248	0.455591	0.878405	1.31592	FALSE	.	.	-0.941509	-0.0276991	0.487027	0.18694	3.44791	none	none	FALSE	.	.	-5.05343	0.0442118	0.121294	0.164098	3.26848	FALSE	.	.	-0.991539	0.0759739	0.194828	0.00955028	1.60356	FALSE	.	.	-3.16684	-0.0323015	0.374893	0.253906	3.42794	none	none	FALSE	.	.	-5.66108	0.0899821	0.105098	0.00300498	3.34783	FALSE	.	.	-0.903373	-0.0207994	0.0864115	0.445861	0.809106	FALSE	.	.	-4.65256	0.110438	0.246861	7.33481e-07	3.36555	none	none
GlyGly_ACTN4_K255_M1	K255	ACTN4	O43707	Alpha-actinin-4	FALSE	FALSE	255	K	MLDAEDIVNTARPDEKAIMTYVSSFYHAFSG		5885	FALSE	.	.	-2.81437	-0.0242789	0.403442	0.209722	3.38545	FALSE	.	.	-2.71715	0.00343248	0.39345	0.878405	3.40668	FALSE	.	.	0.00197279	-0.0276991	0.982748	0.18694	1.25791	none	none	FALSE	.	.	-3.9248	0.0442118	0.328143	0.164098	3.43104	FALSE	.	.	-3.87792	0.0759739	0.319734	0.00955028	3.49869	FALSE	.	.	0.018327	-0.0323015	0.968835	0.253906	1.87319	none	none	FALSE	.	.	-4.21352	0.0899821	0.3137	0.00300498	3.48451	FALSE	.	.	-4.07594	-0.0207994	0.31291	0.445861	3.65511	FALSE	.	.	0.0530877	0.110438	0.95966	7.33481e-07	2.39691	none	none
GlyGly_ACTN4_K217_M1	K217	ACTN4	O43707	Alpha-actinin-4	FALSE	FALSE	217	K	IHRHRPELIEYDKLRKDDPVTNLNNAFEVAE		5885	FALSE	.	.	-0.204348	-0.0242789	0.431892	0.209722	0.296829	FALSE	.	.	-0.115056	0.00343248	0.658215	0.878405	0.438557	FALSE	.	.	-0.00629814	-0.0276991	0.920602	0.18694	0.440379	none	none	FALSE	.	.	-0.194375	0.0442118	0.634032	0.164098	0.777123	FALSE	.	.	-0.159177	0.0759739	0.695391	0.00955028	0.652953	FALSE	.	.	0.0141694	-0.0323015	0.95871	0.253906	0.930142	none	none	FALSE	.	.	-0.431399	0.0899821	0.528437	0.00300498	1.63099	FALSE	.	.	-0.152749	-0.0207994	0.783578	0.445861	1.35386	FALSE	.	.	-0.126255	0.110438	0.812428	7.33481e-07	1.57244	none	none
GlyGly_ACTN4_K604_M1	K604	ACTN4	O43707	Alpha-actinin-4	FALSE	FALSE	604	K	AIHKEAQRIAESNHIKLSGSNPYTTVTPQII		5885	FALSE	.	.	0.105145	-0.0242789	0.539165	0.209722	0.220191	FALSE	.	.	0.0118094	0.00343248	0.931102	0.878405	0.218914	FALSE	.	.	0.0342425	-0.0276991	0.738633	0.18694	0.30082	none	none	FALSE	.	.	0.361231	0.0442118	0.228444	0.164098	0.299746	FALSE	.	.	-0.0994036	0.0759739	0.784099	0.00955028	0.327621	FALSE	.	.	0.396259	-0.0323015	0.310929	0.253906	0.439658	none	none	FALSE	.	.	0.216927	0.0899821	0.697267	0.00300498	0.821905	FALSE	.	.	0.165431	-0.0207994	0.671095	0.445861	0.412618	FALSE	.	.	0.0988651	0.110438	0.876905	7.33481e-07	0.93122	none	none
GlyGly_ACTN4_K331_M1	K331	ACTN4	O43707	Alpha-actinin-4	FALSE	FALSE	331	K	LEDRVPQKTIQEMQQKLEDFRDYRRVHKPPK		5885	FALSE	.	.	0.0200884	-0.0242789	0.790441	0.209722	0.105809	FALSE	.	.	0.0490904	0.00343248	0.555812	0.878405	0.0984494	FALSE	.	.	-0.00774146	-0.0276991	0.848166	0.18694	0.104405	none	none	FALSE	.	.	0.136745	0.0442118	0.358139	0.164098	0.151657	FALSE	.	.	0.0678113	0.0759739	0.638871	0.00955028	0.148521	FALSE	.	.	0.0493586	-0.0323015	0.727744	0.253906	0.182423	none	none	FALSE	.	.	-0.0739769	0.0899821	0.583861	0.00300498	0.143939	FALSE	.	.	0.189741	-0.0207994	0.358976	0.445861	0.221941	FALSE	.	.	-0.253928	0.110438	0.277868	7.33481e-07	0.256267	none	none
GlyGly_ACTN4_K760_M1	K760	ACTN4	O43707	Alpha-actinin-4	FALSE	FALSE	760	K	RTINEVENQILTRDAKGISQEQMQEFRASFN		5885	FALSE	.	.	-0.0245924	-0.0242789	0.804286	0.209722	0.170236	FALSE	.	.	-0.0199041	0.00343248	0.827071	0.878405	0.144416	FALSE	.	.	-0.00080711	-0.0276991	0.976597	0.18694	0.163048	none	none	FALSE	.	.	0.0215017	0.0442118	0.91618	0.164098	0.268235	FALSE	.	.	-0.050804	0.0759739	0.781911	0.00955028	0.224205	FALSE	.	.	0.0516325	-0.0323015	0.778564	0.253906	0.297712	none	none	FALSE	.	.	0.000961776	0.0899821	0.996768	0.00300498	0.613673	FALSE	.	.	-0.046274	-0.0207994	0.86776	0.445861	0.385525	FALSE	.	.	0.0438906	0.110438	0.906608	7.33481e-07	0.664681	none	none
GlyGly_ACTN4_K66_M1	K66	ACTN4	O43707	Alpha-actinin-4	FALSE	FALSE	66	K	QQRKTFTAWCNSHLRKAGTQIENIDEDFRDG		5885	FALSE	.	.	-0.024652	-0.0242789	0.846666	0.209722	0.215179	FALSE	.	.	-0.0478699	0.00343248	0.733132	0.878405	0.221301	FALSE	.	.	0.00366671	-0.0276991	0.927774	0.18694	0.23446	none	none	FALSE	.	.	0.0449162	0.0442118	0.829998	0.164098	0.231195	FALSE	.	.	-0.0477002	0.0759739	0.842892	0.00955028	0.35555	FALSE	.	.	0.0596529	-0.0323015	0.764033	0.253906	0.368911	none	none	FALSE	.	.	-1.67275	0.0899821	0.31581	0.00300498	2.11522	FALSE	.	.	-1.67734	-0.0207994	0.0570148	0.445861	1.62486	FALSE	.	.	0.0917243	0.110438	0.856665	7.33481e-07	1.33129	none	none
GlyGly_ACTN4_K125_M1	K125	ACTN4	O43707	Alpha-actinin-4	FALSE	FALSE	125	K	NNVNKALDFIASKGVKLVSIGAEEIVDGNAK		5885	FALSE	.	.	-0.00822665	-0.0242789	0.932927	0.209722	0.153267	FALSE	.	.	-0.0454424	0.00343248	0.65659	0.878405	0.155717	FALSE	.	.	0.0155841	-0.0276991	0.800858	0.18694	0.187724	none	none	FALSE	.	.	-0.19034	0.0442118	0.404775	0.164098	0.226623	FALSE	.	.	-0.229977	0.0759739	0.391817	0.00955028	0.268518	FALSE	.	.	0.0246018	-0.0323015	0.868239	0.253906	0.241961	none	none	FALSE	.	.	-0.521971	0.0899821	0.0365849	0.00300498	0.229285	FALSE	.	.	-0.433052	-0.0207994	0.0741916	0.445861	0.213169	FALSE	.	.	-0.0806129	0.110438	0.692341	7.33481e-07	0.25442	none	none
GlyGly_ACTN4_K521_M1	K521	ACTN4	O43707	Alpha-actinin-4	FALSE	FALSE	521	K	GSLTHSRREALEKTEKQLEAIDQLHLEYAKR		5885	FALSE	.	.	0.00836378	-0.0242789	0.946977	0.209722	0.205369	FALSE	.	.	0.0696091	0.00343248	0.661527	0.878405	0.238246	FALSE	.	.	-0.028336	-0.0276991	0.770527	0.18694	0.280767	none	none	FALSE	.	.	-0.0524062	0.0442118	0.813387	0.164098	0.269815	FALSE	.	.	0.0452622	0.0759739	0.872649	0.00955028	0.386164	FALSE	.	.	-0.0680497	-0.0323015	0.788491	0.253906	0.429219	none	none	FALSE	.	.	-0.102777	0.0899821	0.805497	0.00300498	0.767312	FALSE	.	.	-0.0416159	-0.0207994	0.912072	0.445861	0.540577	FALSE	.	.	-0.0728501	0.110438	0.865219	7.33481e-07	0.822648	none	none
GlyGly_ACTN4_K592_M1	K592	ACTN4	O43707	Alpha-actinin-4	FALSE	FALSE	592	K	LPDADREREAILAIHKEAQRIAESNHIKLSG		5885	FALSE	.	.	0.00276088	-0.0242789	0.95598	0.209722	0.0698335	FALSE	.	.	0.0405935	0.00343248	0.505758	0.878405	0.0716955	FALSE	.	.	-0.0231916	-0.0276991	0.64053	0.18694	0.0818752	none	none	FALSE	.	.	0.0116539	0.0442118	0.894866	0.164098	0.0863577	FALSE	.	.	0.063354	0.0759739	0.474283	0.00955028	0.100146	FALSE	.	.	-0.0478606	-0.0323015	0.589109	0.253906	0.108003	none	none	FALSE	.	.	-0.00895564	0.0899821	0.93152	0.00300498	0.104579	FALSE	.	.	-0.00708881	-0.0207994	0.945936	0.445861	0.115859	FALSE	.	.	-0.00503901	0.110438	0.967673	7.33481e-07	0.125086	none	none
GlyGly_ACTN4_K632_M1	K632	ACTN4	O43707	Alpha-actinin-4	FALSE	FALSE	632	K	QIINSKWEKVQQLVPKRDHALLEEQSKQQSN		5885	FALSE	.	.	-0.00178889	-0.0242789	0.976327	0.209722	0.0986076	FALSE	.	.	-0.00522531	0.00343248	0.924285	0.878405	0.09861	FALSE	.	.	0.0014208	-0.0276991	0.947973	0.18694	0.097286	none	none	FALSE	.	.	-0.125885	0.0442118	0.473816	0.164098	0.184848	FALSE	.	.	-0.12733	0.0759739	0.437601	0.00955028	0.186827	FALSE	.	.	0.00473655	-0.0323015	0.973944	0.253906	0.182582	none	none	FALSE	.	.	-0.237675	0.0899821	0.200833	0.00300498	0.182889	FALSE	.	.	-0.285725	-0.0207994	0.178056	0.445861	0.209562	FALSE	.	.	0.0411199	0.110438	0.818636	7.33481e-07	0.218764	none	none
GlyGly_ACTR10_K221_M1	K221	ACTR10	Q9NZ32	Actin-related protein 10	FALSE	FALSE	221	K	VLEDIKARTCFVSDLKRGLKIQAAKFNIDGN		2370	FALSE	.	.	-0.35224	-0.0190559	0.0395345	0.727201	0.167771	FALSE	.	.	-0.325301	-0.0476113	0.0719613	0.43963	0.171325	FALSE	.	.	-0.00583213	0.0122503	0.864507	0.733294	0.1136	none	none	FALSE	.	.	-0.24239	-0.0700446	0.0844231	0.427974	0.156997	FALSE	.	.	-0.243524	-0.0966033	0.0606924	0.272555	0.141186	FALSE	.	.	0.00101987	0.023126	0.990855	0.759533	0.125655	none	none	TRUE	-	.	-0.708469	-0.10508	3.0753e-06	0.330117	0.14464	TRUE	-	.	-0.758979	-0.127044	0.00131545	0.262286	0.211979	FALSE	.	.	0.0417349	0.0254848	0.778193	0.797511	0.185049	shared	none
GlyGly_ACTR10_K375_M1	K375	ACTR10	Q9NZ32	Actin-related protein 10	FALSE	FALSE	375	K	IFGALQDILGSRSVSKEYYNQTGRIPDWCSL		2370	FALSE	.	.	0.136733	-0.0190559	0.422152	0.727201	0.207706	FALSE	.	.	-0.0467165	-0.0476113	0.774246	0.43963	0.266822	FALSE	.	.	0.139625	0.0122503	0.493792	0.733294	0.341966	none	none	FALSE	.	.	0.0989468	-0.0700446	0.700658	0.427974	0.299541	FALSE	.	.	-0.0813929	-0.0966033	0.794023	0.272555	0.60349	FALSE	.	.	0.159107	0.023126	0.651587	0.759533	0.652399	none	none	FALSE	.	.	-0.049799	-0.10508	0.924167	0.330117	1.63659	FALSE	.	.	-0.254674	-0.127044	0.742821	0.262286	1.73366	FALSE	.	.	0.163536	0.0254848	0.808116	0.797511	1.91337	none	none
GlyGly_ACTR2_K46_M1	K46	ACTR2	P61160	Actin-related protein 2	FALSE	FALSE	46	K	IFPALVGRPIIRSTTKVGNIEIKDLMVGDEA		5573	FALSE	.	.	-0.155427	0.0155294	0.110093	0.527169	0.091788	FALSE	.	.	-0.18116	0.0185806	0.0644326	0.469222	0.0893323	FALSE	.	.	0.0118552	-0.00111183	0.765648	0.913349	0.071725	none	none	FALSE	.	.	-0.130935	0.0202438	0.160003	0.571721	0.090722	FALSE	.	.	-0.256274	0.0219035	0.00599164	0.471261	0.0986731	FALSE	.	.	0.119098	-0.000878178	0.154636	0.982761	0.101775	none	none	TRUE	-	.	-0.723005	0.0164902	1.04041e-05	0.671395	0.121826	TRUE	-	.	-0.977513	-0.0267144	2.03671e-11	0.474032	0.222305	FALSE	.	.	0.247327	0.0418144	0.0929097	0.305505	0.191219	shared	none
GlyGly_ACTR2_K118_M1	K118	ACTR2	P61160	Actin-related protein 2	FALSE	FALSE	118	K	RNCKILLTEPPMNPTKNREKIVEVMFETYQF		5573	FALSE	.	.	-0.280929	0.0155294	0.19019	0.527169	0.216262	FALSE	.	.	-0.180167	0.0185806	0.36672	0.469222	0.195029	FALSE	.	.	-0.0483108	-0.00111183	0.60349	0.913349	0.169968	none	none	FALSE	.	.	-0.509807	0.0202438	0.00402449	0.571721	0.20211	FALSE	.	.	-0.500968	0.0219035	0.0460234	0.471261	0.251238	FALSE	.	.	-0.0140609	-0.000878178	0.922165	0.982761	0.191319	none	none	TRUE	-	.	-1.04247	0.0164902	2.83387e-07	0.671395	0.282098	TRUE	-	.	-0.971933	-0.0267144	0.000891448	0.474032	0.298472	FALSE	.	.	-0.0659498	0.0418144	0.744864	0.305505	0.259101	shared	none
GlyGly_ACTR2_K388_M1	K388	ACTR2	P61160	Actin-related protein 2	FALSE	FALSE	388	K	MTRQEYQEKGVRVLEKLGVTVR_________		5573	FALSE	.	.	-0.0793857	0.0155294	0.506545	0.527169	0.133638	FALSE	.	.	-0.0973882	0.0185806	0.395854	0.469222	0.132154	FALSE	.	.	0.00582556	-0.00111183	0.871159	0.913349	0.11069	none	none	FALSE	.	.	-0.273316	0.0202438	0.12392	0.571721	0.191099	FALSE	.	.	-0.353928	0.0219035	0.0387655	0.471261	0.19053	FALSE	.	.	0.0676797	-0.000878178	0.536143	0.982761	0.128214	none	none	TRUE	-	.	-0.763435	0.0164902	1.89243e-05	0.671395	0.165503	TRUE	-	.	-0.853358	-0.0267144	0.00102417	0.474032	0.189149	FALSE	.	.	0.0859952	0.0418144	0.523071	0.305505	0.143661	shared	none
GlyGly_ACTR2_K331_M1	K331	ACTR2	P61160	Actin-related protein 2	FALSE	FALSE	331	K	RLERELKQLYLERVLKGDVEKLSKFKIRIED		5573	FALSE	.	.	-0.039219	0.0155294	0.592227	0.527169	0.103716	FALSE	.	.	-0.00352197	0.0185806	0.955023	0.469222	0.0921013	FALSE	.	.	-0.0209013	-0.00111183	0.690389	0.913349	0.106446	none	none	FALSE	.	.	-0.147473	0.0202438	0.263054	0.571721	0.150256	FALSE	.	.	-0.0960597	0.0219035	0.453355	0.471261	0.132716	FALSE	.	.	-0.0466584	-0.000878178	0.61303	0.982761	0.105832	none	none	TRUE	-	.	-0.613669	0.0164902	4.51176e-18	0.671395	0.112689	TRUE	-	.	-0.580915	-0.0267144	0.0013556	0.474032	0.205118	FALSE	.	.	-0.0357421	0.0418144	0.822473	0.305505	0.179704	shared	none
GlyGly_ACTR2_K253_M1	K253	ACTR2	P61160	Actin-related protein 2	FALSE	FALSE	253	K	TVLVESYTLPDGRIIKVGGERFEAPEALFQP		5573	FALSE	.	.	-0.026887	0.0155294	0.688468	0.527169	0.0824221	FALSE	.	.	-0.0562757	0.0185806	0.374473	0.469222	0.0806193	FALSE	.	.	0.0157191	-0.00111183	0.683921	0.913349	0.0672625	none	none	FALSE	.	.	-0.289547	0.0202438	0.0407951	0.571721	0.128232	FALSE	.	.	-0.348064	0.0219035	0.0140101	0.471261	0.138665	FALSE	.	.	0.053468	-0.000878178	0.533167	0.982761	0.100209	none	none	TRUE	-	.	-0.456258	0.0164902	0.000227853	0.671395	0.124279	TRUE	-	.	-0.685891	-0.0267144	3.73725e-05	0.474032	0.186556	FALSE	.	.	0.225835	0.0418144	0.108464	0.305505	0.161657	shared	none
GlyGly_ACTR2_K7_M1	K7	ACTR2	P61160	Actin-related protein 2	FALSE	FALSE	7	K	_________MDSQGRKVVVCDNGTGFVKCGY		5573	FALSE	.	.	-0.0434428	0.0155294	0.719875	0.527169	0.18071	FALSE	.	.	0.0691268	0.0185806	0.594717	0.469222	0.175329	FALSE	.	.	-0.0782852	-0.00111183	0.569836	0.913349	0.242216	none	none	FALSE	.	.	-0.132315	0.0202438	0.582307	0.571721	0.298704	FALSE	.	.	0.0453585	0.0219035	0.891054	0.471261	0.544234	FALSE	.	.	-0.13405	-0.000878178	0.678575	0.982761	0.617352	none	none	FALSE	.	.	-0.0755339	0.0164902	0.8077	0.671395	0.468029	FALSE	.	.	0.0151595	-0.0267144	0.976341	0.474032	0.783917	FALSE	.	.	-0.103575	0.0418144	0.844106	0.305505	0.892756	none	none
GlyGly_ACTR2_K322_M1	K322	ACTR2	P61160	Actin-related protein 2	FALSE	FALSE	322	K	STMYPGLPSRLERELKQLYLERVLKGDVEKL		5573	FALSE	.	.	0.0217282	0.0155294	0.789341	0.527169	0.103541	FALSE	.	.	-0.0370952	0.0185806	0.625582	0.469222	0.100959	FALSE	.	.	0.0437103	-0.00111183	0.570313	0.913349	0.114919	none	none	FALSE	.	.	-0.126764	0.0202438	0.42827	0.571721	0.158821	FALSE	.	.	-0.242952	0.0219035	0.095912	0.471261	0.154026	FALSE	.	.	0.100983	-0.000878178	0.386935	0.982761	0.138764	none	none	FALSE	.	.	-0.329844	0.0164902	0.247562	0.671395	0.253487	FALSE	.	.	-0.51496	-0.0267144	0.0220296	0.474032	0.211737	FALSE	.	.	0.166494	0.0418144	0.402404	0.305505	0.252544	none	none
GlyGly_ACTR2_K336_M1	K336	ACTR2	P61160	Actin-related protein 2	FALSE	FALSE	336	K	LKQLYLERVLKGDVEKLSKFKIRIEDPPRRK		5573	FALSE	.	.	-0.0163165	0.0155294	0.885321	0.527169	0.166642	FALSE	.	.	0.12627	0.0185806	0.351416	0.469222	0.164022	FALSE	.	.	-0.115574	-0.00111183	0.414038	0.913349	0.18833	none	none	FALSE	.	.	-0.0781231	0.0202438	0.589941	0.571721	0.167569	FALSE	.	.	-0.0151294	0.0219035	0.930428	0.471261	0.20351	FALSE	.	.	-0.0541451	-0.000878178	0.708148	0.982761	0.177768	none	none	FALSE	.	.	-0.252765	0.0164902	0.197883	0.671395	0.210092	FALSE	.	.	-0.134329	-0.0267144	0.577131	0.474032	0.254722	FALSE	.	.	-0.111185	0.0418144	0.578291	0.305505	0.226638	none	none
GlyGly_ACTR2_K299_M1	K299	ACTR2	P61160	Actin-related protein 2	FALSE	FALSE	299	K	NTIQAADIDTRSEFYKHIVLSGGSTMYPGLP		5573	FALSE	.	.	-0.00611209	0.0155294	0.963385	0.527169	0.30785	FALSE	.	.	-0.158633	0.0185806	0.457035	0.469222	0.321782	FALSE	.	.	0.0747815	-0.00111183	0.629742	0.913349	0.355701	none	none	FALSE	.	.	-0.304768	0.0202438	0.413908	0.571721	0.40885	FALSE	.	.	-0.303402	0.0219035	0.533751	0.471261	0.935766	FALSE	.	.	0.0558124	-0.000878178	0.876064	0.982761	0.945385	none	none	FALSE	.	.	-0.551755	0.0164902	0.494634	0.671395	1.89214	FALSE	.	.	-0.565485	-0.0267144	0.567386	0.474032	2.10958	FALSE	.	.	0.0595175	0.0418144	0.939804	0.305505	2.10003	none	none
GlyGly_ACTR3_K99_M1	K99	ACTR3	P61158	Actin-related protein 3	FALSE	FALSE	99	K	EDWDLMERFMEQVIFKYLRAEPEDHYFLLTE		3377	FALSE	.	.	0.0745044	0.00497631	0.500317	0.903969	0.151188	FALSE	.	.	0.0214942	0.0786805	0.828857	0.0768428	0.167585	FALSE	.	.	0.0167348	-0.0695012	0.777871	0.14594	0.160063	none	none	FALSE	.	.	-0.0190183	0.0875517	0.888226	0.0274987	0.151391	FALSE	.	.	-0.0126059	0.0958984	0.94072	0.0175455	0.18633	FALSE	.	.	-0.00137767	-0.0086747	0.984999	0.800718	0.159314	none	none	FALSE	.	.	-0.349198	0.026424	0.0954889	0.481269	0.230247	FALSE	.	.	-0.318344	0.0335647	0.231199	0.438255	0.279194	FALSE	.	.	-0.0282372	-0.00700679	0.870601	0.833363	0.201271	none	none
GlyGly_ACTR3_K42_M1	K42	ACTR3	P61158	Actin-related protein 3	FALSE	FALSE	42	K	PQFIIPSCIAIKESAKVGDQAQRRVMKGVDD		3377	FALSE	.	.	-0.0561863	0.00497631	0.549089	0.903969	0.106619	FALSE	.	.	-0.0937891	0.0786805	0.326848	0.0768428	0.108089	FALSE	.	.	0.0160496	-0.0695012	0.716403	0.14594	0.0906975	none	none	FALSE	.	.	-0.0707892	0.0875517	0.631347	0.0274987	0.146437	FALSE	.	.	-0.142914	0.0958984	0.339269	0.0175455	0.163774	FALSE	.	.	0.0578668	-0.0086747	0.613996	0.800718	0.162916	none	none	FALSE	.	.	-0.332553	0.026424	0.171527	0.481269	0.212323	FALSE	.	.	0.184001	0.0335647	0.279495	0.438255	0.172921	FALSE	.	.	-0.524036	-0.00700679	0.0761839	0.833363	0.263363	none	none
GlyGly_ACTR3_K348_M1	K348	ACTR3	P61158	Actin-related protein 3	FALSE	FALSE	348	K	RRLQRDLKRTVDARLKLSEELSGGRLKPKPI		3377	FALSE	.	.	-0.0346315	0.00497631	0.657944	0.903969	0.111489	FALSE	.	.	-0.0392624	0.0786805	0.60716	0.0768428	0.105915	FALSE	.	.	0.000307937	-0.0695012	0.979202	0.14594	0.103174	none	none	FALSE	.	.	-0.0460195	0.0875517	0.655552	0.0274987	0.111514	FALSE	.	.	-0.0705124	0.0958984	0.520206	0.0175455	0.121651	FALSE	.	.	0.0191288	-0.0086747	0.818705	0.800718	0.109727	none	none	FALSE	.	.	-0.456683	0.026424	0.00115068	0.481269	0.13335	FALSE	.	.	-0.380393	0.0335647	0.0243113	0.438255	0.153561	FALSE	.	.	-0.0692785	-0.00700679	0.553843	0.833363	0.132595	none	none
GlyGly_ACTR3_K251_M1	K251	ACTR3	P61158	Actin-related protein 3	FALSE	FALSE	251	K	PDLVKEFNKYDTDGSKWIKQYTGINAISKKE		3377	FALSE	.	.	-0.028378	0.00497631	0.667968	0.903969	0.0866721	FALSE	.	.	0.00141681	0.0786805	0.989924	0.0768428	0.0916926	FALSE	.	.	-0.0148636	-0.0695012	0.752702	0.14594	0.0922196	none	none	FALSE	.	.	-0.175577	0.0875517	0.122399	0.0274987	0.115444	FALSE	.	.	-0.133502	0.0958984	0.289296	0.0175455	0.12421	FALSE	.	.	-0.0377611	-0.0086747	0.693007	0.800718	0.113289	none	none	FALSE	.	.	-0.184014	0.026424	0.156365	0.481269	0.135545	FALSE	.	.	-0.20188	0.0335647	0.193267	0.438255	0.161111	FALSE	.	.	0.00721535	-0.00700679	0.957533	0.833363	0.162414	none	none
GlyGly_ACTR3_K361_M1	K361	ACTR3	P61158	Actin-related protein 3	FALSE	FALSE	361	K	RLKLSEELSGGRLKPKPIDVQVITHHMQRYA		3377	FALSE	.	.	-0.0852189	0.00497631	0.68413	0.903969	0.34914	FALSE	.	.	-0.161928	0.0786805	0.496333	0.0768428	0.325375	FALSE	.	.	0.0156596	-0.0695012	0.8352	0.14594	0.311779	none	none	FALSE	.	.	-0.904858	0.0875517	0.11922	0.0274987	1.12546	FALSE	.	.	-0.781487	0.0958984	0.404855	0.0175455	1.62503	FALSE	.	.	-0.00291578	-0.0086747	0.977395	0.800718	1.19519	none	none	FALSE	.	.	-1.10967	0.026424	0.254174	0.481269	1.84176	FALSE	.	.	-1.02273	0.0335647	0.443604	0.438255	2.20662	FALSE	.	.	-0.0280493	-0.00700679	0.964456	0.833363	1.817	none	none
GlyGly_ACTR3_K240_M1	K240	ACTR3	P61158	Actin-related protein 3	FALSE	FALSE	240	K	KAVKERYSYVCPDLVKEFNKYDTDGSKWIKQ		3377	FALSE	.	.	0.0398686	0.00497631	0.723351	0.903969	0.174588	FALSE	.	.	0.0311149	0.0786805	0.776847	0.0768428	0.198822	FALSE	.	.	0.000115524	-0.0695012	0.994436	0.14594	0.172066	none	none	FALSE	.	.	0.343838	0.0875517	0.186916	0.0274987	0.274763	FALSE	.	.	0.0675492	0.0958984	0.803753	0.0175455	0.346711	FALSE	.	.	0.214886	-0.0086747	0.424787	0.800718	0.37701	none	none	FALSE	.	.	0.103481	0.026424	0.924036	0.481269	2.10321	FALSE	.	.	-0.124042	0.0335647	0.856959	0.438255	2.19976	FALSE	.	.	0.220018	-0.00700679	0.706393	0.833363	1.94527	none	none
GlyGly_ACTR6_K262_M1	K262	ACTR6	Q9GZN1	Actin-related protein 6	FALSE	FALSE	262	K	GFCKPREEMVLSGKYKSGEQILRLANERFAV			FALSE	.		-0.228		0.486675		0.449487	FALSE	.		-0.208477		0.564824		0.693766	FALSE	.		0.00391412		0.936655		0.682534	none		FALSE	.		-0.35831		0.433615		0.618495	FALSE	.		-0.56138		0.384421		0.849456	FALSE	.		0.120592		0.776823		0.895177	none		FALSE	.		-0.558902		0.519739		1.28446	FALSE	.		-1.13224		0.103491		0.890955	FALSE	.		0.340627		0.669444		1.3408	none
GlyGly_ACTR8_K431_M1	K431	ACTR8	Q9H981	Actin-related protein 8	FALSE	FALSE	431	K	PEDPHDEHYLLATQSKQEQSAKATADRKSAS			FALSE	.		-0.116604		0.747916		1.18521	FALSE	.		-0.118347		0.751601		1.26452	FALSE	.		0.00321412		0.97974		1.11363	none		FALSE	.		-0.332202		0.690391		1.35934	FALSE	.		-0.335604		0.706544		1.55714	FALSE	.		0.0161462		0.970524		1.53665	none		FALSE	.		-0.510509		0.686874		1.74226	FALSE	.		-0.526151		0.692673		1.94228	FALSE	.		0.0285144		0.975464		2.18009	none
GlyGly_ACTR8_K225_M1	K225	ACTR8	Q9H981	Actin-related protein 8	FALSE	FALSE	225	K	VIWSHAIQKYLEIPLKDLKYYRCILLIPDIY			FALSE	.		-0.028985		0.798454		0.191611	FALSE	.		-0.0428279		0.715873		0.198266	FALSE	.		0.0038093		0.93203		0.227819	none		FALSE	.		-0.165002		0.505251		0.308485	FALSE	.		-0.0139432		0.95975		0.408795	FALSE	.		-0.0870941		0.744478		0.491126	none		FALSE	.		-0.21361		0.641931		0.732388	FALSE	.		0.144527		0.69173		0.480897	FALSE	.		-0.280561		0.590549		0.851568	none
GlyGly_ACVR1_K497_M1	K497	ACVR1	Q04771	Activin receptor type-1	FALSE	FALSE	497	K	PSARLTALRIKKTLTKIDNSLDKLKTDC___			FALSE	.		0.123839		0.30555		0.141415	FALSE	.		-0.012311		0.911483		0.143716	FALSE	.		0.118674		0.38887		0.163514	none		FALSE	.		0.290204		0.111557		0.181792	FALSE	.		0.0361085		0.846099		0.203879	FALSE	.		0.233315		0.228956		0.204404	none		FALSE	.		0.48535		0.120009		0.290485	FALSE	.		0.0102926		0.966866		0.242936	FALSE	.		0.452605		0.167696		0.366049	none
GlyGly_ACVR1_K504_M1	K504	ACVR1	Q04771	Activin receptor type-1	FALSE	FALSE	504	K	LRIKKTLTKIDNSLDKLKTDC__________			FALSE	.		0.0111059		0.886981		0.120271	FALSE	.		0.00314704		0.961701		0.120765	FALSE	.		0.00114582		0.951521		0.130707	none		FALSE	.		0.0701189		0.627675		0.155872	FALSE	.		0.00124472		0.986066		0.15843	FALSE	.		0.0545891		0.700923		0.178295	none		FALSE	.		0.18093		0.365609		0.208347	FALSE	.		0.017613		0.93437		0.233741	FALSE	.		0.130611		0.537871		0.270162	none
GlyGly_ACVR1B_K215_M1	K215	ACVR1B	P36896	Activin receptor type-1B	FALSE	FALSE	215	K	QRTVARTIVLQEIIGKGRFGEVWRGRWRGGD			FALSE	.		0.101268		0.715726		1.18113	FALSE	.		-0.119575		0.706628		1.3494	FALSE	.		0.119682		0.669213		2.23925	none		FALSE	.		-0.0432821		0.946154		1.26594	FALSE	.		-0.284898		0.661805		1.58783	FALSE	.		0.189093		0.749106		2.35641	none		FALSE	.		-0.144766		0.867144		1.96985	FALSE	.		-0.561555		0.631987		2.17297	FALSE	.		0.26592		0.800002		2.88418	none
GlyGly_ACVR2A_K198_M1	K198	ACVR2A	P27037	Activin receptor type-2A	FALSE	FALSE	198	K	PSPLLGLKPLQLLEVKARGRFGCVWKAQLLN			FALSE	.		0.0990852		0.589473		0.257608	FALSE	.		0.0968066		0.539921		0.218286	FALSE	.		0.00499969		0.927579		0.23562	none		FALSE	.		0.0854618		0.783661		0.726567	FALSE	.		0.0441303		0.903667		0.897535	FALSE	.		0.0292655		0.905809		1.2423	none		FALSE	.		0.0784044		0.85844		0.865909	FALSE	.		-0.00324564		0.994089		1.11533	FALSE	.		0.0654427		0.901728		1.4597	none
GlyGly_ADAM10_K721_M1	K721	ADAM10	O14672	Disintegrin and metalloproteinase domain-containing protein 10	FALSE	FALSE	721	K	SNPKLPPPKPLPGTLKRRRPPQPIQQPQRQR		3135	FALSE	.	.	-0.0835695	0.0750653	0.354581	0.118078	0.122228	FALSE	.	.	-0.000850459	-0.0279253	0.985898	0.652358	0.122876	FALSE	.	.	-0.0661834	0.100035	0.45373	0.123956	0.110214	none	none	FALSE	.	.	-0.0299597	-0.00428846	0.816789	0.940196	0.143228	FALSE	.	.	0.0584584	-0.100867	0.669689	0.0675236	0.165694	FALSE	.	.	-0.0879508	0.0958372	0.488494	0.0884739	0.139294	none	none	TRUE	+	.	1.0132	-0.00206907	8.84061e-72	0.962652	0.138713	FALSE	.	.	0.584542	-0.110137	0.0151223	0.0339777	0.225434	FALSE	.	.	0.428595	0.106195	0.0254001	0.0773189	0.192325	SARS_CoV2	none
GlyGly_ADAM10_K714_M1	K714	ADAM10	O14672	Disintegrin and metalloproteinase domain-containing protein 10	FALSE	FALSE	714	K	CSVHTPSSNPKLPPPKPLPGTLKRRRPPQPI		3135	FALSE	.	.	-0.0333297	0.0750653	0.834211	0.118078	0.212096	FALSE	.	.	0.189503	-0.0279253	0.304944	0.652358	0.221472	FALSE	.	.	-0.201401	0.100035	0.373287	0.123956	0.261913	none	none	FALSE	.	.	-0.0173009	-0.00428846	0.948249	0.940196	0.285753	FALSE	.	.	0.1777	-0.100867	0.449017	0.0675236	0.270793	FALSE	.	.	-0.17496	0.0958372	0.539788	0.0884739	0.338399	none	none	FALSE	.	.	0.60618	-0.00206907	0.039329	0.962652	0.292952	FALSE	.	.	0.182839	-0.110137	0.614956	0.0339777	0.378957	FALSE	.	.	0.401112	0.106195	0.204146	0.0773189	0.333781	none	none
GlyGly_ADAM10_K709_M1	K709	ADAM10	O14672	Disintegrin and metalloproteinase domain-containing protein 10	FALSE	FALSE	709	K	GFIKICSVHTPSSNPKLPPPKPLPGTLKRRR		3135	FALSE	.	.	0.0102563	0.0750653	0.946614	0.118078	0.228889	FALSE	.	.	-0.0875828	-0.0279253	0.630914	0.652358	0.325968	FALSE	.	.	0.0663351	0.100035	0.645626	0.123956	0.357239	none	none	FALSE	.	.	-0.179272	-0.00428846	0.588844	0.940196	0.336458	FALSE	.	.	-0.360154	-0.100867	0.281696	0.0675236	0.39046	FALSE	.	.	0.156653	0.0958372	0.573615	0.0884739	0.370055	none	none	FALSE	.	.	-0.366175	-0.00206907	0.331786	0.962652	0.368243	FALSE	.	.	-0.436955	-0.110137	0.427647	0.0339777	0.70701	FALSE	.	.	0.0988313	0.106195	0.825636	0.0773189	0.736282	none	none
GlyGly_ADAM17_K728_M1	K728	ADAM17	P78536	Disintegrin and metalloproteinase domain-containing protein 17	FALSE	FALSE	728	K	VEMLSSMDSASVRIIKPFPAPQTPGRLQPAP		4437	FALSE	.	.	-0.32969	0.0148305	0.103471	0.708748	0.193488	FALSE	.	.	-0.568989	0.0295334	0.0444796	0.45634	0.279947	FALSE	.	.	0.199625	-0.00659812	0.352429	0.779337	0.259362	none	none	FALSE	.	.	-0.413087	0.0264694	0.0496233	0.643638	0.201435	FALSE	.	.	-0.721919	0.0718676	0.0176605	0.229769	0.314378	FALSE	.	.	0.302796	-0.0403177	0.328528	0.466281	0.320946	none	none	FALSE	.	.	-0.625645	-0.040716	0.0129822	0.577258	0.23858	FALSE	.	.	-0.5171	-0.00986366	0.121098	0.896625	0.350236	FALSE	.	.	-0.0964772	-0.0294327	0.770265	0.643399	0.378069	none	none
GlyGly_ADAM17_K805_M1	K805	ADAM17	P78536	Disintegrin and metalloproteinase domain-containing protein 17	FALSE	FALSE	805	K	KSFEDLTDHPVTRSEKAASFKLQRQNRVDSK		4437	FALSE	.	.	0.0356455	0.0148305	0.643338	0.708748	0.10695	FALSE	.	.	0.00119943	0.0295334	0.984256	0.45634	0.10143	FALSE	.	.	0.0152106	-0.00659812	0.762927	0.779337	0.125041	none	none	FALSE	.	.	0.0747365	0.0264694	0.655047	0.643638	0.22346	FALSE	.	.	0.0101421	0.0718676	0.951977	0.229769	0.176872	FALSE	.	.	0.0616569	-0.0403177	0.718255	0.466281	0.247888	none	none	TRUE	+	.	1.21417	-0.040716	1.1157e-07	0.577258	0.304098	FALSE	.	.	0.581794	-0.00986366	0.168629	0.896625	0.431678	FALSE	.	.	0.634044	-0.0294327	0.00594525	0.643399	0.217855	SARS_CoV2	none
GlyGly_ADAM17_K790_M1	K790	ADAM17	P78536	Disintegrin and metalloproteinase domain-containing protein 17	FALSE	FALSE	790	K	DGFEKDPFPNSSTAAKSFEDLTDHPVTRSEK		4437	FALSE	.	.	-0.0240973	0.0148305	0.798524	0.708748	0.148499	FALSE	.	.	-0.0147105	0.0295334	0.885946	0.45634	0.166049	FALSE	.	.	-0.00297726	-0.00659812	0.943133	0.779337	0.198256	none	none	FALSE	.	.	0.265296	0.0264694	0.592829	0.643638	1.45584	FALSE	.	.	-0.332273	0.0718676	0.5737	0.229769	1.94198	FALSE	.	.	0.434789	-0.0403177	0.539159	0.466281	3.06526	none	none	FALSE	.	.	0.747368	-0.040716	0.13706	0.577258	1.36601	FALSE	.	.	-0.724691	-0.00986366	0.520648	0.896625	2.10773	FALSE	.	.	1.42678	-0.0294327	0.284809	0.643399	3.05896	none	none
GlyGly_ADAM17_K820_M1	K820	ADAM17	P78536	Disintegrin and metalloproteinase domain-containing protein 17	FALSE	FALSE	820	K	KAASFKLQRQNRVDSKETEC___________		4437	FALSE	.	.	0.025114	0.0148305	0.857331	0.708748	0.249652	FALSE	.	.	0.0640587	0.0295334	0.694049	0.45634	0.246903	FALSE	.	.	-0.00843517	-0.00659812	0.889035	0.779337	0.285352	none	none	FALSE	.	.	0.0242232	0.0264694	0.938174	0.643638	0.371072	FALSE	.	.	0.209177	0.0718676	0.491909	0.229769	0.353582	FALSE	.	.	-0.117521	-0.0403177	0.688059	0.466281	0.436944	none	none	FALSE	.	.	0.184795	-0.040716	0.659966	0.577258	0.487652	FALSE	.	.	0.238326	-0.00986366	0.492254	0.896625	0.389493	FALSE	.	.	-0.0251466	-0.0294327	0.936699	0.643399	0.522819	none	none
GlyGly_ADAM17_K753_M1	K753	ADAM17	P78536	Disintegrin and metalloproteinase domain-containing protein 17	FALSE	FALSE	753	K	RLQPAPVIPSAPAAPKLDHQRMDTIQEDPST		4437	FALSE	.	.	-0.00703717	0.0148305	0.928661	0.708748	0.119023	FALSE	.	.	-0.00260513	0.0295334	0.970573	0.45634	0.125901	FALSE	.	.	-0.000907474	-0.00659812	0.97488	0.779337	0.162299	none	none	FALSE	.	.	-0.0100813	0.0264694	0.92721	0.643638	0.115651	FALSE	.	.	0.026879	0.0718676	0.819456	0.229769	0.136113	FALSE	.	.	-0.0251285	-0.0403177	0.836664	0.466281	0.160188	none	none	FALSE	.	.	0.113286	-0.040716	0.473522	0.577258	0.172673	FALSE	.	.	-0.0628228	-0.00986366	0.692718	0.896625	0.173557	FALSE	.	.	0.173093	-0.0294327	0.418607	0.643399	0.242529	none	none
GlyGly_ADAM9_K741_M1	K741	ADAM9	Q13443	Disintegrin and metalloproteinase domain-containing protein 9	FALSE	FALSE	741	K	SYFRKKRSQTYESDGKNQANPSRQPGSVPRH		5664	FALSE	.	.	0.0154047	-0.0267733	0.892467	0.655729	0.19261	FALSE	.	.	-0.0842977	-0.00841409	0.523923	0.871378	0.178477	FALSE	.	.	0.059195	-0.00738902	0.598319	0.818382	0.248292	none	none	FALSE	.	.	-0.117668	-0.0459802	0.589784	0.6265	0.326102	FALSE	.	.	-0.073041	-0.0689835	0.725822	0.440718	0.244414	FALSE	.	.	-0.0329879	0.016057	0.86896	0.81983	0.372408	none	none	FALSE	.	.	-0.368815	-0.14782	0.565175	0.139424	0.528592	FALSE	.	.	-0.43493	-0.2089	0.163262	0.0468602	0.351351	FALSE	.	.	0.0623465	0.0560572	0.874483	0.519854	0.560729	none	none
GlyGly_ADAR_K944_M1	K944	ADAR	P55265	Double-stranded RNA-specific adenosine deaminase	FALSE	FALSE	944	K	KYNSQTAKDSIFEPAKGGEKLQIKKTVSFHL		1372	FALSE	.	.	0.028784	-0.00732947	0.620268	0.725364	0.0766439	FALSE	.	.	-0.00265994	0.00495678	0.954099	0.814776	0.0681184	FALSE	.	.	0.0206356	-0.00896154	0.65941	0.680094	0.0826202	none	none	FALSE	.	.	0.0487747	-0.0136862	0.639463	0.635928	0.10711	FALSE	.	.	-0.0231255	0.0413359	0.813623	0.101904	0.113304	FALSE	.	.	0.0632752	-0.0532795	0.540755	0.0796786	0.124758	none	none	FALSE	.	.	-0.0609342	-6.67664e-06	0.690943	0.994373	0.158074	FALSE	.	.	0.027499	0.0297337	0.86305	0.266387	0.166504	FALSE	.	.	-0.0741078	-0.0298616	0.70214	0.334887	0.20223	none	none
GlyGly_ADAR_K418_M1	K418	ADAR	P55265	Double-stranded RNA-specific adenosine deaminase	FALSE	FALSE	418	K	MVTTEKVENGQEPVIKLENRQEARPEPARLK		1372	FALSE	.	.	-0.0262964	-0.00732947	0.7593	0.725364	0.134902	FALSE	.	.	0.00665987	0.00495678	0.926578	0.814776	0.130873	FALSE	.	.	-0.0181527	-0.00896154	0.758667	0.680094	0.15461	none	none	FALSE	.	.	-0.0418927	-0.0136862	0.784287	0.635928	0.173561	FALSE	.	.	0.00870133	0.0413359	0.955347	0.101904	0.180283	FALSE	.	.	-0.0393648	-0.0532795	0.771672	0.0796786	0.179612	none	none	FALSE	.	.	-0.102421	-6.67664e-06	0.599909	0.994373	0.228542	FALSE	.	.	0.0127804	0.0297337	0.949518	0.266387	0.214509	FALSE	.	.	-0.105437	-0.0298616	0.627967	0.334887	0.253483	none	none
GlyGly_ADAR_K637_M1	K637	ADAR	P55265	Double-stranded RNA-specific adenosine deaminase	FALSE	FALSE	637	K	CMHKLGNSCEFRLLSKEGPAHEPKFQYCVAV		1372	FALSE	.	.	0.0203964	-0.00732947	0.7855	0.725364	0.105323	FALSE	.	.	0.0300561	0.00495678	0.708206	0.814776	0.109971	FALSE	.	.	-0.00284103	-0.00896154	0.928836	0.680094	0.116953	none	none	FALSE	.	.	0.0891377	-0.0136862	0.465659	0.635928	0.126738	FALSE	.	.	-0.00358568	0.0413359	0.982078	0.101904	0.12584	FALSE	.	.	0.0806947	-0.0532795	0.540163	0.0796786	0.141405	none	none	FALSE	.	.	0.0828161	-6.67664e-06	0.577295	0.994373	0.161193	FALSE	.	.	-0.00496658	0.0297337	0.971283	0.266387	0.175818	FALSE	.	.	0.085839	-0.0298616	0.607771	0.334887	0.177618	none	none
GlyGly_ADAR_K591_M1	K591	ADAR	P55265	Double-stranded RNA-specific adenosine deaminase	FALSE	FALSE	591	K	KDSGKSEESSHYSTEKESEKTAESQTPTPSA		1372	FALSE	.	.	0.0505847	-0.00732947	0.840506	0.725364	0.869735	FALSE	.	.	-0.0487135	0.00495678	0.846317	0.814776	0.901367	FALSE	.	.	0.0407278	-0.00896154	0.786018	0.680094	1.11661	none	none	FALSE	.	.	0.393824	-0.0136862	0.600062	0.635928	1.14928	FALSE	.	.	-0.183815	0.0413359	0.793672	0.101904	1.20633	FALSE	.	.	0.394402	-0.0532795	0.593008	0.0796786	1.46862	none	none	FALSE	.	.	0.317807	-6.67664e-06	0.782098	0.994373	1.50949	FALSE	.	.	-0.252077	0.0297337	0.794326	0.266387	1.402	FALSE	.	.	0.40511	-0.0298616	0.687142	0.334887	1.81692	none	none
GlyGly_ADAR_K1115_M1	K1115	ADAR	P55265	Double-stranded RNA-specific adenosine deaminase	FALSE	FALSE	1115	K	IVNHPKVGRVSIYDSKRQSGKTKETSVNWCL		1372	FALSE	.	.	-0.00915985	-0.00732947	0.893277	0.725364	0.10749	FALSE	.	.	0.0391232	0.00495678	0.640022	0.814776	0.109882	FALSE	.	.	-0.0299454	-0.00896154	0.664908	0.680094	0.132261	none	none	FALSE	.	.	0.0487569	-0.0136862	0.666541	0.635928	0.131725	FALSE	.	.	0.0428178	0.0413359	0.718168	0.101904	0.136431	FALSE	.	.	0.00400837	-0.0532795	0.964131	0.0796786	0.136639	none	none	FALSE	.	.	0.236064	-6.67664e-06	0.15989	0.994373	0.171894	FALSE	.	.	0.209655	0.0297337	0.28282	0.266387	0.202682	FALSE	.	.	0.0186823	-0.0298616	0.896805	0.334887	0.162897	none	none
GlyGly_ADAR_K798_M1	K798	ADAR	P55265	Double-stranded RNA-specific adenosine deaminase	FALSE	FALSE	798	K	EAADAALRVLIGENEKAERMGFTEVTPVTGA		1372	FALSE	.	.	0.00345985	-0.00732947	0.946443	0.725364	0.0915813	FALSE	.	.	0.029627	0.00495678	0.660859	0.814776	0.0916005	FALSE	.	.	-0.0118244	-0.00896154	0.766985	0.680094	0.0948077	none	none	FALSE	.	.	0.0100485	-0.0136862	0.924805	0.635928	0.124857	FALSE	.	.	-0.000413715	0.0413359	0.992769	0.101904	0.142674	FALSE	.	.	0.00355135	-0.0532795	0.966889	0.0796786	0.137461	none	none	FALSE	.	.	-0.0128199	-6.67664e-06	0.92499	0.994373	0.136039	FALSE	.	.	-0.0109405	0.0297337	0.952932	0.266387	0.184261	FALSE	.	.	-0.00226379	-0.0298616	0.989103	0.334887	0.18441	none	none
GlyGly_ADAT1_K365_M1	K365	ADAT1	Q9BUB4	tRNA-specific adenosine deaminase 1	FALSE	FALSE	365	K	QNVSALPKGFGVQELKILQSDLLFEQSRSAV			FALSE	.		-0.0572374		0.693883		0.203115	FALSE	.		0.0401241		0.787901		0.247888	FALSE	.		-0.0491873		0.697127		0.312588	none		FALSE	.		0.00113646		0.99445		0.313482	FALSE	.		-0.0961338		0.751782		0.394901	FALSE	.		0.052726		0.829653		0.439597	none		FALSE	.		-0.301838		0.373326		0.365048	FALSE	.		-0.402381		0.336146		0.437914	FALSE	.		0.0927541		0.771659		0.409084	none
GlyGly_ADCY7_K426_M1	K426	ADCY7	P51828	Adenylate cyclase type 7	FALSE	FALSE	426	K	PGRVHITEATLKHLDKAYEVEDGHGQQRDPY			FALSE	.		0.0679967		0.746424		0.394061	FALSE	.		0.0336896		0.857954		0.363823	FALSE	.		0.00909575		0.904567		0.48436	none		FALSE	.		0.298733		0.457083		0.482542	FALSE	.		-0.0213227		0.961679		0.529168	FALSE	.		0.242731		0.57228		0.664778	none		FALSE	.		1.02268		0.215146		0.726961	FALSE	.		-0.137925		0.891693		1.15302	FALSE	.		0.835717		0.402344		1.39433	none
GlyGly_ADCY9_K1218_M1	K1218	ADCY9	O60503	Adenylate cyclase type 9	FALSE	FALSE	1218	K	ECRIQVSEESYRVLSKMGYDFDYRGTVNVKG		499	FALSE	.	.	-0.0681223	-0.0887126	0.600062	0.293178	0.2313	FALSE	.	.	-0.00135198	-0.0644825	0.989136	0.49663	0.216265	FALSE	.	.	-0.0316925	-0.00614668	0.724297	0.850695	0.268085	none	none	FALSE	.	.	-0.243964	-0.206058	0.573807	0.0836244	1.32282	FALSE	.	.	-0.1647	-0.144106	0.65561	0.294478	1.05683	FALSE	.	.	-0.0732694	-0.0479394	0.816108	0.668949	1.07866	none	none	FALSE	.	.	-0.351678	-0.428194	0.564183	0.00991326	1.63417	FALSE	.	.	-0.227182	-0.310984	0.508137	0.0908248	0.858443	FALSE	.	.	-0.138986	-0.105425	0.803	0.51052	1.4722	none	none
GlyGly_ADCY9_K723_M1	K723	ADCY9	O60503	Adenylate cyclase type 9	FALSE	FALSE	723	K	DQSALLPLRFKNIREKTDAHFVDVIKEDSLM		499	FALSE	.	.	0.0164976	-0.0887126	0.827273	0.293178	0.122244	FALSE	.	.	-0.00291376	-0.0644825	0.957261	0.49663	0.122805	FALSE	.	.	0.00731148	-0.00614668	0.8573	0.850695	0.158944	none	none	FALSE	.	.	-0.00965325	-0.206058	0.933394	0.0836244	0.130078	FALSE	.	.	-0.00497073	-0.144106	0.975013	0.294478	0.129452	FALSE	.	.	-0.00676223	-0.0479394	0.948933	0.668949	0.153608	none	none	FALSE	.	.	-0.0348051	-0.428194	0.818693	0.00991326	0.162308	FALSE	.	.	0.0134215	-0.310984	0.932331	0.0908248	0.16015	FALSE	.	.	-0.0434314	-0.105425	0.799536	0.51052	0.187786	none	none
GlyGly_ADD1_K288_M1	K288	ADD1	P35611	Alpha-adducin	FALSE	FALSE	288	K	YHGILVDEEEKVLIQKNLGPKSKVLILRNHG		254	FALSE	.	.	-0.0602879	-0.0207206	0.606867	0.645588	0.164164	FALSE	.	.	-0.0242691	-0.040112	0.809524	0.36905	0.176557	FALSE	.	.	-0.009563	0.0112507	0.854955	0.679215	0.185933	none	none	FALSE	.	.	-0.153402	-0.0441916	0.460324	0.429578	0.240708	FALSE	.	.	-0.0692192	-0.0389452	0.722746	0.489904	0.229604	FALSE	.	.	-0.0573452	-0.00363052	0.744173	0.930745	0.261431	none	none	FALSE	.	.	-0.197426	-0.214145	0.615615	0.00362272	0.66706	FALSE	.	.	-0.0288702	-0.149537	0.92828	0.0396538	0.496049	FALSE	.	.	-0.127125	-0.062629	0.728888	0.227582	0.762356	none	none
GlyGly_ADD1_K140_M1	K140	ADD1	P35611	Alpha-adducin	FALSE	FALSE	140	K	TPVNDLRGSDSIAYDKGEKLLRCKLAAFYRL		254	FALSE	.	.	-0.0769607	-0.0207206	0.649165	0.645588	0.258138	FALSE	.	.	-0.0133661	-0.040112	0.916003	0.36905	0.265723	FALSE	.	.	-0.0171732	0.0112507	0.822033	0.679215	0.290065	none	none	FALSE	.	.	-0.356367	-0.0441916	0.58909	0.429578	1.76466	FALSE	.	.	-0.268358	-0.0389452	0.693009	0.489904	1.79231	FALSE	.	.	-0.0456866	-0.00363052	0.896181	0.930745	1.49082	none	none	FALSE	.	.	-0.71489	-0.214145	0.565043	0.00362272	2.09027	FALSE	.	.	-0.566183	-0.149537	0.661737	0.0396538	2.19812	FALSE	.	.	-0.0666946	-0.062629	0.924774	0.227582	2.2527	none	none
GlyGly_ADGRG1_K673_M1	K673	ADGRG1	Q9Y653	Adhesion G-protein coupled receptor G1	FALSE	FALSE	673	K	YWSMRLQARGGPSPLKSNSDSARLPISSGST		63	FALSE	.	.	0.113729	0.051488	0.579705	0.741591	0.24028	FALSE	.	.	-0.149679	-0.264039	0.42973	0.0525329	0.227292	FALSE	.	.	0.233537	0.319526	0.407493	0.0858125	0.355297	none	none	FALSE	.	.	0.321611	0.020568	0.354278	0.885958	0.323668	FALSE	.	.	-0.208691	-0.200367	0.525749	0.201958	0.363669	FALSE	.	.	0.518078	0.225085	0.274003	0.228383	0.486774	none	none	FALSE	.	.	0.560711	0.0747676	0.145186	0.639008	0.355592	FALSE	.	.	-0.205734	-0.152656	0.546049	0.281849	0.348021	FALSE	.	.	0.74818	0.235774	0.118845	0.153587	0.463951	none	none
GlyGly_ADGRG6_K1151_M1	K1151	ADGRG6	Q86SQ4	Adhesion G-protein coupled receptor G6	FALSE	FALSE	1151	K	LADNSDWSKTATNIIKKSSDNLGKSLSSSSI			FALSE	.		0.209513		0.0931318		0.114533	FALSE	.		0.249742		0.0492232		0.114033	FALSE	.		-0.0188263		0.698351		0.0881566	none		FALSE	.		0.31687		0.0277298		0.122938	FALSE	.		0.366544		0.00568119		0.118973	FALSE	.		-0.0454259		0.649666		0.126552	none		TRUE	+		0.802403		3.20687e-98		0.099618	FALSE	.		0.0729216		0.61106		0.150264	TRUE	+		0.727195		1.04297e-05		0.148563	SARS_CoV2
GlyGly_ADGRG6_K1217_M1	K1217	ADGRG6	Q86SQ4	Adhesion G-protein coupled receptor G6	FALSE	FALSE	1217	K	KSGSLRQCFHGQVLVKTGPC___________			FALSE	.		0.305469		0.180801		0.2432	FALSE	.		0.127318		0.625589		0.270289	FALSE	.		0.102384		0.509899		0.257784	none		FALSE	.		0.53581		0.0124454		0.192858	FALSE	.		0.188935		0.489138		0.274765	FALSE	.		0.334776		0.156113		0.271867	none		TRUE	+		1.36455		0.000633783		0.240911	FALSE	.		0.165772		0.559474		0.287424	FALSE	.		1.19473		0.00162407		0.269755	SARS_CoV2
GlyGly_ADGRG6_K1144_M1	K1144	ADGRG6	Q86SQ4	Adhesion G-protein coupled receptor G6	FALSE	FALSE	1144	K	LCCGRFRLADNSDWSKTATNIIKKSSDNLGK			FALSE	.		0.112812		0.380385		0.155699	FALSE	.		-0.0100055		0.929705		0.137801	FALSE	.		0.0956459		0.472776		0.188342	none		FALSE	.		0.209223		0.204332		0.190847	FALSE	.		0.031305		0.853398		0.187318	FALSE	.		0.157199		0.400108		0.223782	none		FALSE	.		0.757449		0.00686835		0.203632	FALSE	.		-0.0527676		0.818045		0.232909	FALSE	.		0.80266		0.00907311		0.250433	none
GlyGly_ADGRG6_K1202_M1	K1202	ADGRG6	Q86SQ4	Adhesion G-protein coupled receptor G6	FALSE	FALSE	1202	K	RNSHTDNVSYEHSFNKSGSLRQCFHGQVLVK			FALSE	.		0.323006		0.385173		0.411027	FALSE	.		-0.488469		0.178916		0.425062	FALSE	.		0.794175		0.140697		0.626371	none		FALSE	.		0.185664		0.689642		0.447326	FALSE	.		-0.612191		0.116792		0.423784	FALSE	.		0.794095		0.131508		0.507195	none		FALSE	.		0.37438		0.406567		0.492243	FALSE	.		-0.728519		0.152411		0.481732	FALSE	.		1.065		0.0325443		0.555725	none
GlyGly_ADGRG6_K1178_M1	K1178	ADGRG6	Q86SQ4	Adhesion G-protein coupled receptor G6	FALSE	FALSE	1178	K	SSSIGSNSTYLTSKSKSSSTTYFKRNSHTDN			FALSE	.		0.493781		0.395555		0.74748	FALSE	.		-0.405138		0.539031		1.29992	FALSE	.		0.768658		0.43101		1.77461	none		FALSE	.		0.754588		0.316007		0.794497	FALSE	.		-0.799963		0.453942		1.46425	FALSE	.		1.52661		0.318059		1.89062	none		FALSE	.		1.55719		0.00177271		0.475683	FALSE	.		-1.33911		0.425262		1.78252	FALSE	.		2.8838		0.101194		1.90374	none
GlyGly_ADGRG6_K1159_M1	K1159	ADGRG6	Q86SQ4	Adhesion G-protein coupled receptor G6	FALSE	FALSE	1159	K	KTATNIIKKSSDNLGKSLSSSSIGSNSTYLT			FALSE	.		0.0130642		0.932339		0.473318	FALSE	.		-0.0389729		0.820191		0.946505	FALSE	.		0.0217418		0.830761		1.10751	none		FALSE	.		0.138505		0.787122		1.06776	FALSE	.		-0.256969		0.68887		1.53047	FALSE	.		0.262584		0.657811		1.80242	none		FALSE	.		0.502835		0.461846		1.07432	FALSE	.		-0.413535		0.676868		1.88755	FALSE	.		0.729956		0.504692		2.16311	none
GlyGly_ADGRG6_K1176_M1	K1176	ADGRG6	Q86SQ4	Adhesion G-protein coupled receptor G6	FALSE	FALSE	1176	K	LSSSSIGSNSTYLTSKSKSSSTTYFKRNSHT			FALSE	.		0.00946916		0.958511		0.631799	FALSE	.		-0.102449		0.683361		0.637924	FALSE	.		0.0512168		0.716707		0.576423	none		FALSE	.		0.0982272		0.844663		1.02264	FALSE	.		-0.251889		0.676737		1.17793	FALSE	.		0.249638		0.627332		1.45712	none		FALSE	.		0.659688		0.436919		1.18952	FALSE	.		-0.43374		0.692851		1.58552	FALSE	.		0.857514		0.435224		1.93525	none
GlyGly_ADH5_K107_M1	K107	ADH5	P11766	Alcohol dehydrogenase class-3	FALSE	FALSE	107	K	LYIPQCGECKFCLNPKTNLCQKIRVTQGKGL		4644	FALSE	.	.	-0.244442	0.128338	0.283049	5.41523e-05	0.264162	FALSE	.	.	-0.148156	-0.0821203	0.5829	0.132231	0.324104	FALSE	.	.	-0.0216581	0.207607	0.797025	2.34046e-07	0.286158	none	none	FALSE	.	.	-0.349808	0.037544	0.20764	0.442478	0.282517	FALSE	.	.	-0.254657	-0.0537778	0.408619	0.191055	0.305074	FALSE	.	.	-0.0595657	0.0918883	0.763225	0.101726	0.30101	none	none	FALSE	.	.	-0.271571	0.00153444	0.358577	0.971621	0.325527	FALSE	.	.	-0.333287	-0.0409548	0.263017	0.306287	0.303102	FALSE	.	.	0.0470064	0.0431695	0.853613	0.344003	0.32862	none	none
GlyGly_ADH5_K7_M1	K7	ADH5	P11766	Alcohol dehydrogenase class-3	FALSE	FALSE	7	K	_________MANEVIKCKAAVAWEAGKPLSI		4644	FALSE	.	.	-0.17701	0.128338	0.452674	5.41523e-05	0.222734	FALSE	.	.	0.291368	-0.0821203	0.131033	0.132231	0.192539	FALSE	.	.	-0.453244	0.207607	0.16117	2.34046e-07	0.314803	none	none	FALSE	.	.	-0.0511872	0.037544	0.807199	0.442478	0.20801	FALSE	.	.	0.258288	-0.0537778	0.218031	0.191055	0.215638	FALSE	.	.	-0.318837	0.0918883	0.248425	0.101726	0.2648	none	none	FALSE	.	.	0.0243211	0.00153444	0.913108	0.971621	0.219198	FALSE	.	.	0.322163	-0.0409548	0.238849	0.306287	0.277685	FALSE	.	.	-0.306532	0.0431695	0.307104	0.344003	0.280588	none	none
GlyGly_ADH5_K120_M1	K120	ADH5	P11766	Alcohol dehydrogenase class-3	FALSE	FALSE	120	K	NPKTNLCQKIRVTQGKGLMPDGTSRFTCKGK		4644	FALSE	.	.	-0.0411014	0.128338	0.821827	5.41523e-05	0.704223	FALSE	.	.	0.0602236	-0.0821203	0.748592	0.132231	0.396333	FALSE	.	.	-0.0453329	0.207607	0.741738	2.34046e-07	0.853533	none	none	FALSE	.	.	-0.180826	0.037544	0.729851	0.442478	1.09267	FALSE	.	.	0.0339339	-0.0537778	0.940144	0.191055	0.858531	FALSE	.	.	-0.144436	0.0918883	0.753875	0.101726	1.41449	none	none	FALSE	.	.	-0.423033	0.00153444	0.673913	0.971621	1.77765	FALSE	.	.	-0.10001	-0.0409548	0.915102	0.306287	1.76127	FALSE	.	.	-0.220123	0.0431695	0.806964	0.344003	2.26798	none	none
GlyGly_ADI1_K54_M1	K54	ADI1	Q9BV57	1,2-dihydroxy-3-keto-5-methylthiopentene dioxygenase	FALSE	FALSE	54	K	WKLDADKYENDPELEKIRRERNYSWMDIITI		2064	FALSE	.	.	0.042926	0.0534723	0.684878	0.140013	0.145602	FALSE	.	.	-0.0101641	-0.0222101	0.913664	0.619613	0.140296	FALSE	.	.	0.0308818	0.0752684	0.697374	0.117555	0.168275	none	none	FALSE	.	.	-0.316247	-0.208182	0.492421	0.000774157	0.456681	FALSE	.	.	-0.379154	-0.241586	0.191669	4.90087e-13	0.364212	FALSE	.	.	0.0574099	0.0346818	0.802163	0.517721	0.330582	none	none	FALSE	.	-	-0.639928	-0.261177	0.199667	4.59052e-22	0.486723	FALSE	.	-	-0.408915	-0.22332	0.235079	0.000732743	0.369513	FALSE	.	.	-0.176746	-0.0367186	0.665976	0.627392	0.439112	none	shared
GlyGly_ADK_K256_M1	K256	ADK	P55263	Adenosine kinase	FALSE	FALSE	256	K	ETEAATFAREQGFETKDIKEIAKKTQALPKM		4237	FALSE	.	.	0.00792618	0.00315372	0.930213	0.91777	0.166865	FALSE	.	.	0.030025	-0.0207282	0.76164	0.553485	0.149314	FALSE	.	.	-0.00547506	0.0191785	0.909411	0.576029	0.181132	none	none	FALSE	.	.	-0.077624	-0.0238001	0.744091	0.607627	0.421648	FALSE	.	.	0.020838	-0.0943982	0.917938	0.0329195	0.271419	FALSE	.	.	-0.0793965	0.0685432	0.725191	0.104408	0.459351	none	none	FALSE	.	.	-0.159881	-0.0141638	0.700713	0.768128	0.750849	FALSE	.	.	-0.10368	-0.0851454	0.711994	0.103518	0.312179	FALSE	.	.	-0.0785172	0.0710093	0.845591	0.144192	0.792437	none	none
GlyGly_ADNP_K807_M1	K807	ADNP	Q9H2P0	Activity-dependent neuroprotector homeobox protein	FALSE	FALSE	807	K	SLWLWKSDIASHFSNKRKKCVRDCEKYKPGV		4053	FALSE	.	.	0.193901	-0.00825144	0.33974	0.807567	0.219909	FALSE	.	.	-0.151868	-0.0387453	0.630159	0.284906	1.91272	FALSE	.	.	0.310486	0.0226942	0.440157	0.444879	1.965	none	none	FALSE	.	.	-0.300569	0.0608754	0.593651	0.275661	0.736626	FALSE	.	.	-0.73354	0.0724831	0.440272	0.165121	2.3082	FALSE	.	.	0.394723	-0.0064558	0.58597	0.850782	2.22061	none	none	FALSE	.	.	-1.16461	0.00663099	0.383676	0.8749	2.56147	FALSE	.	.	-2.25618	-0.00263735	0.323993	0.944417	3.19695	FALSE	.	.	0.469654	0.00843832	0.689736	0.819394	2.69503	none	none
GlyGly_ADNP_K600_M1	K600	ADNP	Q9H2P0	Activity-dependent neuroprotector homeobox protein	FALSE	FALSE	600	K	NNPPVPPKPQPKVQEKADIPVKSSPQAAVPY		4053	FALSE	.	.	-0.0959671	-0.00825144	0.489153	0.807567	0.166002	FALSE	.	.	0.119467	-0.0387453	0.388092	0.284906	0.149603	FALSE	.	.	-0.203888	0.0226942	0.319136	0.444879	0.237424	none	none	FALSE	.	.	-0.0659084	0.0608754	0.720181	0.275661	0.201893	FALSE	.	.	0.0856935	0.0724831	0.644609	0.165121	0.201865	FALSE	.	.	-0.148257	-0.0064558	0.525856	0.850782	0.259718	none	none	FALSE	.	.	-0.0822364	0.00663099	0.807496	0.8749	0.586013	FALSE	.	.	-0.0222256	-0.00263735	0.937362	0.944417	0.345602	FALSE	.	.	-0.0968829	0.00843832	0.807784	0.819394	0.656151	none	none
GlyGly_ADNP2_K1093_M1	K1093	ADNP2	Q6IQ32	Activity-dependent neuroprotector homeobox protein 2	FALSE	FALSE	1093	K	SLFWVWKIDVASFFGKRRYICMKAIKNHKPS			FALSE	.		-0.00574887		0.964471		0.285771	FALSE	.		-0.0154042		0.913557		0.316256	FALSE	.		0.00182576		0.966431		0.351238	none		FALSE	.		-0.0402409		0.906905		0.48614	FALSE	.		-0.0961402		0.817559		0.729076	FALSE	.		0.0301421		0.907249		0.79692	none		FALSE	.		-0.137091		0.770404		0.675328	FALSE	.		-0.134874		0.817343		1.04041	FALSE	.		0.00622576		0.981621		1.15283	none
GlyGly_ADRA1B_K249_M1	K249	ADRA1B	P35368	Alpha-1B adrenergic receptor	FALSE	FALSE	249	K	TKNLEAGVMKEMSNSKELTLRIHSKNFHEDT			FALSE	.		0.173786		0.289209		0.210647	FALSE	.		-0.023646		0.878301		0.234759	FALSE	.		0.170912		0.400197		0.245046	none		FALSE	.		0.25654		0.203922		0.217485	FALSE	.		-0.0213455		0.927152		0.252122	FALSE	.		0.260524		0.286921		0.272702	none		FALSE	.		0.432389		0.019098		0.164339	FALSE	.		0.0470628		0.845967		0.258599	FALSE	.		0.364738		0.13692		0.259976	none
GlyGly_ADRA1B_K269_M1	K269	ADRA1B	P35368	Alpha-1B adrenergic receptor	FALSE	FALSE	269	K	RIHSKNFHEDTLSSTKAKGHNPRSSIAVKLF			FALSE	.		-0.0325814		0.838189		0.284837	FALSE	.		-0.0757233		0.687503		0.362825	FALSE	.		0.0159961		0.842504		0.380805	none		FALSE	.		0.117409		0.725148		0.599097	FALSE	.		-0.230565		0.540798		0.638543	FALSE	.		0.323554		0.409972		0.45847	none		FALSE	.		0.727689		0.12101		0.699691	FALSE	.		-0.329622		0.648368		0.929718	FALSE	.		0.969662		0.0624401		0.629077	none
GlyGly_ADRM1_K21_M1	K21	ADRM1	Q16186	Proteasomal ubiquitin receptor ADRM1	FALSE	FALSE	21	K	ALFPSLVPGSRGASNKYLVEFRAGKMSLKGT		3171	FALSE	.	.	0.0568353	0.0131184	0.518045	0.764845	0.0946946	FALSE	.	.	-0.115545	-0.0246615	0.200326	0.627829	0.106584	FALSE	.	.	0.176016	0.0282019	0.166929	0.593327	0.130322	none	none	FALSE	.	.	0.0937926	-0.00397759	0.268668	0.93958	0.0828421	FALSE	.	.	-0.0848158	-0.0197985	0.41508	0.790779	0.10404	FALSE	.	.	0.177319	0.0140302	0.155912	0.836778	0.121244	none	none	FALSE	.	.	-0.0554842	-0.0301993	0.679218	0.586261	0.124245	FALSE	.	.	0.122686	-0.106493	0.379694	0.152103	0.139362	FALSE	.	.	-0.184835	0.0745688	0.37296	0.318143	0.180901	none	none
GlyGly_ADRM1_K42_M1	K42	ADRM1	Q16186	Proteasomal ubiquitin receptor ADRM1	FALSE	FALSE	42	K	RAGKMSLKGTTVTPDKRKGLVYIQQTDDSLI		3171	FALSE	.	.	-0.0435508	0.0131184	0.730784	0.764845	0.169072	FALSE	.	.	-0.06578	-0.0246615	0.588191	0.627829	0.154833	FALSE	.	.	0.00475494	0.0282019	0.90918	0.593327	0.155101	none	none	FALSE	.	.	-0.181948	-0.00397759	0.409082	0.93958	0.239212	FALSE	.	.	-0.160485	-0.0197985	0.463816	0.790779	0.260949	FALSE	.	.	-0.00436976	0.0140302	0.975974	0.836778	0.226005	none	none	FALSE	.	.	0.132064	-0.0301993	0.636448	0.586261	0.274104	FALSE	.	.	0.0708903	-0.106493	0.834951	0.152103	0.339569	FALSE	.	.	0.0394989	0.0745688	0.864762	0.318143	0.273088	none	none
GlyGly_ADRM1_K379_M1	K379	ADRM1	Q16186	Proteasomal ubiquitin receptor ADRM1	FALSE	FALSE	379	K	EAVEAANKGDVEAFAKAMQNNAKPEQKEGDT		3171	FALSE	.	.	0.0777911	0.0131184	0.803925	0.764845	0.652601	FALSE	.	.	-0.240381	-0.0246615	0.54534	0.627829	0.713928	FALSE	.	.	0.178739	0.0282019	0.546087	0.593327	0.800766	none	none	FALSE	.	.	-0.925817	-0.00397759	0.216581	0.93958	0.674538	FALSE	.	.	-1.27457	-0.0197985	0.115136	0.790779	0.982894	FALSE	.	.	0.277333	0.0140302	0.526456	0.836778	0.842465	none	none	FALSE	.	.	-1.24507	-0.0301993	0.227863	0.586261	1.70351	FALSE	.	.	-1.63995	-0.106493	0.173058	0.152103	1.87009	FALSE	.	.	0.319192	0.0745688	0.676139	0.318143	1.52393	none	none
GlyGly_ADRM1_K386_M1	K386	ADRM1	Q16186	Proteasomal ubiquitin receptor ADRM1	FALSE	FALSE	386	K	KGDVEAFAKAMQNNAKPEQKEGDTKDKKDEE		3171	FALSE	.	.	0.024569	0.0131184	0.85076	0.764845	0.229388	FALSE	.	.	-0.0173705	-0.0246615	0.878523	0.627829	0.205644	FALSE	.	.	0.0173898	0.0282019	0.830654	0.593327	0.312967	none	none	FALSE	.	.	-0.0753125	-0.00397759	0.792656	0.93958	0.32079	FALSE	.	.	-0.0114111	-0.0197985	0.968358	0.790779	0.329678	FALSE	.	.	-0.0341221	0.0140302	0.892816	0.836778	0.42423	none	none	FALSE	.	.	-0.285114	-0.0301993	0.47258	0.586261	0.492697	FALSE	.	.	-0.289919	-0.106493	0.429626	0.152103	0.366675	FALSE	.	.	-0.0222224	0.0745688	0.955698	0.318143	0.523107	none	none
GlyGly_ADRM1_K34_M1	K34	ADRM1	Q16186	Proteasomal ubiquitin receptor ADRM1	FALSE	FALSE	34	K	SNKYLVEFRAGKMSLKGTTVTPDKRKGLVYI		3171	FALSE	.	.	0.00382094	0.0131184	0.956303	0.764845	0.0808508	FALSE	.	.	-0.0700305	-0.0246615	0.276528	0.627829	0.0737322	FALSE	.	.	0.0621621	0.0282019	0.431492	0.593327	0.0922938	none	none	FALSE	.	.	-0.125983	-0.00397759	0.366298	0.93958	0.128237	FALSE	.	.	-0.214625	-0.0197985	0.174206	0.790779	0.161689	FALSE	.	.	0.103039	0.0140302	0.427435	0.836778	0.126914	none	none	FALSE	.	.	0.170484	-0.0301993	0.184757	0.586261	0.122616	FALSE	.	.	-0.00362215	-0.106493	0.979606	0.152103	0.13661	FALSE	.	.	0.167202	0.0745688	0.190429	0.318143	0.126045	none	none
GlyGly_ADSL_K415_M1	K415	ADSL	P30566	Adenylosuccinate lyase	FALSE	FALSE	415	K	HEKIRVLSQQAASVVKQEGGDNDLIERIQVD		4740	FALSE	.	.	-0.239224	0.0297668	0.665433	0.392901	1.84711	FALSE	.	.	-0.226813	0.0265369	0.674108	0.463615	1.88754	FALSE	.	.	-0.000733917	0.00116082	0.986896	0.915619	1.23547	none	none	FALSE	.	.	-0.752431	0.0200919	0.566066	0.61689	2.12691	FALSE	.	.	-0.738883	-0.0196396	0.587417	0.647987	2.2046	FALSE	.	.	-0.00529749	0.0383271	0.996355	0.353343	1.77809	none	none	FALSE	.	.	-1.0539	0.0343404	0.547642	0.440566	2.31537	FALSE	.	.	-1.04958	0.0324542	0.58227	0.467526	2.46742	FALSE	.	.	-0.0128635	0.00324004	0.985562	0.941333	2.30176	none	none
GlyGly_ADSS_K164_M1	K164	ADSS	P30520	Adenylosuccinate synthetase isozyme 2	FALSE	FALSE	164	K	QQRQEQAGKNLGTTKKGIGPVYSSKAARSGL		3654	FALSE	.	.	0.185245	0.0152839	0.503331	0.508607	0.364395	FALSE	.	.	-0.0622933	0.00169101	0.791922	0.933411	0.485027	FALSE	.	.	0.129858	0.00831737	0.585121	0.651854	0.662593	none	none	FALSE	.	.	0.149067	0.00399517	0.651228	0.896279	0.419049	FALSE	.	.	-0.117912	-0.00210011	0.7427	0.942905	0.542774	FALSE	.	.	0.203578	0.00575393	0.60744	0.835224	0.69678	none	none	FALSE	.	.	0.0893064	0.0477434	0.862694	0.165072	0.831636	FALSE	.	.	-0.146406	0.0129618	0.701271	0.714075	0.558965	FALSE	.	.	0.213498	0.0320835	0.712741	0.328339	0.930182	none	none
GlyGly_ADSS_K419_M1	K419	ADSS	P30520	Adenylosuccinate synthetase isozyme 2	FALSE	FALSE	419	K	TLPGWNTDISNARAFKELPVNAQNYVRFIED		3654	FALSE	.	.	-0.0106942	0.0152839	0.932713	0.508607	0.30026	FALSE	.	.	-0.029771	0.00169101	0.833872	0.933411	0.26425	FALSE	.	.	0.00471764	0.00831737	0.947525	0.651854	0.342166	none	none	FALSE	.	.	-0.0362096	0.00399517	0.883838	0.896279	0.357757	FALSE	.	.	-0.142422	-0.00210011	0.651162	0.942905	0.478602	FALSE	.	.	0.075929	0.00575393	0.767074	0.835224	0.522434	none	none	FALSE	.	.	-0.108437	0.0477434	0.838007	0.165072	0.873516	FALSE	.	.	-0.391193	0.0129618	0.371091	0.714075	0.584243	FALSE	.	.	0.178555	0.0320835	0.719216	0.328339	0.869173	none	none
GlyGly_AFAP1_K614_M1	K614	AFAP1	Q8N556	Actin filament-associated protein 1	FALSE	FALSE	614	K	IEVNAGRKPQAILEEKLKQLEEECRQKEAER		964	FALSE	.	.	0.816174	0.0244463	0.305576	0.874082	1.11245	FALSE	.	.	0.00128709	-0.0975252	0.997317	0.570832	1.40477	FALSE	.	.	0.296808	0.0891336	0.547396	0.564203	1.46154	none	none	FALSE	.	.	0.537424	0.21636	0.611564	0.883811	1.52316	FALSE	.	.	0.0536015	0.676458	0.949711	0.0955453	1.5428	FALSE	.	.	0.277252	-0.167037	0.72641	0.758802	1.79469	none	none	FALSE	.	.	0.396546	0.684944	0.792725	0.193632	2.01013	FALSE	.	.	-0.0122942	-0.212493	0.98745	0.807677	2.03827	FALSE	.	.	0.311595	0.923889	0.802111	0.0930454	2.39659	none	none
GlyGly_AFAP1_K528_M1	K528	AFAP1	Q8N556	Actin filament-associated protein 1	FALSE	FALSE	528	K	GKKPPVASNGVTGKGKTLSSQPKKADPAAVV		964	FALSE	.	.	-0.0540284	0.0244463	0.526082	0.874082	0.0981337	FALSE	.	.	0.0387885	-0.0975252	0.619684	0.570832	0.0981325	FALSE	.	.	-0.0877663	0.0891336	0.371999	0.564203	0.119369	none	none	FALSE	.	.	-0.206032	0.21636	0.0704479	0.883811	0.115266	FALSE	.	.	-0.100556	0.676458	0.40119	0.0955453	0.119142	FALSE	.	.	-0.100908	-0.167037	0.316375	0.758802	0.103061	none	none	FALSE	.	.	-0.048365	0.684944	0.629554	0.193632	0.100619	FALSE	.	.	0.0580272	-0.212493	0.634572	0.807677	0.127124	FALSE	.	.	-0.108042	0.923889	0.296629	0.0930454	0.102873	none	none
GlyGly_AFF1_K324_M1	K324	AFF1	P51825	AF4/FMR2 family member 1	FALSE	FALSE	324	K	ELKPLPEDYRQQTFEKTDLKVPAKAKLTKLK			FALSE	.		-0.257179		0.239584		0.20737	FALSE	.		-0.260967		0.242018		0.205254	FALSE	.		-0.000208648		0.989147		0.130248	none		FALSE	.		-0.146197		0.535957		0.223119	FALSE	.		-0.260521		0.343559		0.295106	FALSE	.		0.079113		0.671378		0.273441	none		FALSE	.		-0.519534		0.0395981		0.263468	FALSE	.		-0.770647		0.0113847		0.280512	FALSE	.		0.212681		0.39975		0.289393	none
GlyGly_AFF1_K328_M1	K328	AFF1	P51825	AF4/FMR2 family member 1	FALSE	FALSE	328	K	LPEDYRQQTFEKTDLKVPAKAKLTKLKMPSQ			FALSE	.		-0.040182		0.619903		0.102744	FALSE	.		-0.0588589		0.438114		0.0900635	FALSE	.		0.00515025		0.872744		0.0916385	none		FALSE	.		0.0443968		0.663795		0.107271	FALSE	.		-0.04509		0.724069		0.146475	FALSE	.		0.0767687		0.551683		0.147559	none		TRUE	-		-0.517999		0.00089116		0.132225	TRUE	-		-0.820056		4.81169e-22		0.155118	FALSE	.		0.303045		0.0531582		0.169098	shared
GlyGly_AFF4_K297_M1	K297	AFF4	Q9UHB7	AF4/FMR2 family member 4	FALSE	FALSE	297	K	NSMTELKPSSKAHLTKLKIPSQPLDASASGD		822	FALSE	.	.	0.932957	0.0617228	0.0503773	0.487946	0.428872	FALSE	.	.	0.92845	-0.0717849	0.0501278	0.387307	0.429829	FALSE	.	.	-0.000790644	0.124427	0.983945	0.310837	0.153606	none	none	FALSE	.	.	0.863584	0.0548721	0.0323379	0.591348	0.350142	FALSE	.	.	0.878874	-0.0762565	0.0348381	0.484153	0.365975	FALSE	.	.	-0.00434702	0.125994	0.979383	0.362765	0.250566	none	none	FALSE	.	.	0.79502	-0.0390011	0.0347751	0.783111	0.361676	FALSE	.	.	0.609542	-0.137136	0.221135	0.265888	0.461484	FALSE	.	.	0.154783	0.098951	0.602912	0.515432	0.35553	none	none
GlyGly_AFF4_K350_M1	K350	AFF4	Q9UHB7	AF4/FMR2 family member 4	FALSE	FALSE	350	K	HTPCKTEPSKFPFPTKESQQSNFGTGEQKRY		822	FALSE	.	.	-0.505107	0.0617228	0.0768023	0.487946	0.22933	FALSE	.	.	-0.521493	-0.0717849	0.0375213	0.387307	0.206117	FALSE	.	.	0.00163591	0.124427	0.953363	0.310837	0.192244	none	none	FALSE	.	.	-0.554671	0.0548721	0.0162339	0.591348	0.200603	FALSE	.	.	-0.415704	-0.0762565	0.139618	0.484153	0.281727	FALSE	.	.	-0.101853	0.125994	0.658081	0.362765	0.29454	none	none	FALSE	.	.	-0.63646	-0.0390011	0.00458463	0.783111	0.220816	FALSE	.	.	-0.424861	-0.137136	0.289466	0.265888	0.551624	FALSE	.	.	-0.180055	0.098951	0.637618	0.515432	0.578063	none	none
GlyGly_AFF4_K288_M1	K288	AFF4	Q9UHB7	AF4/FMR2 family member 4	FALSE	FALSE	288	K	EHYSSQSHGNSMTELKPSSKAHLTKLKIPSQ		822	FALSE	.	.	-0.185167	0.0617228	0.417159	0.487946	0.22511	FALSE	.	.	-0.337053	-0.0717849	0.0965339	0.387307	0.229375	FALSE	.	.	0.119383	0.124427	0.360259	0.310837	0.163282	none	none	FALSE	.	.	-0.471218	0.0548721	0.0512629	0.591348	0.22816	FALSE	.	.	-0.545771	-0.0762565	0.0385545	0.484153	0.243277	FALSE	.	.	0.0658184	0.125994	0.654776	0.362765	0.167299	none	none	FALSE	.	.	-0.519111	-0.0390011	0.0288125	0.783111	0.283691	FALSE	.	.	-0.608786	-0.137136	0.020221	0.265888	0.24877	FALSE	.	.	0.0778019	0.098951	0.73819	0.515432	0.291849	none	none
GlyGly_AFF4_K363_M1	K363	AFF4	Q9UHB7	AF4/FMR2 family member 4	FALSE	FALSE	363	K	PTKESQQSNFGTGEQKRYNPSKTSNGHQSKS		822	FALSE	.	.	0.175134	0.0617228	0.557719	0.487946	0.400968	FALSE	.	.	-0.197379	-0.0717849	0.524628	0.387307	0.427231	FALSE	.	.	0.295906	0.124427	0.447067	0.310837	0.601907	none	none	FALSE	.	.	0.249597	0.0548721	0.602542	0.591348	0.705745	FALSE	.	.	-0.310484	-0.0762565	0.560576	0.484153	0.903468	FALSE	.	.	0.513193	0.125994	0.452264	0.362765	1.07887	none	none	FALSE	.	.	0.115752	-0.0390011	0.908118	0.783111	1.58766	FALSE	.	.	-0.481446	-0.137136	0.616963	0.265888	1.72884	FALSE	.	.	0.514132	0.098951	0.626964	0.515432	2.03101	none	none
GlyGly_AFF4_K299_M1	K299	AFF4	Q9UHB7	AF4/FMR2 family member 4	FALSE	FALSE	299	K	MTELKPSSKAHLTKLKIPSQPLDASASGDVS		822	FALSE	.	.	0.0166013	0.0617228	0.928422	0.487946	0.434988	FALSE	.	.	0.000640242	-0.0717849	0.998082	0.387307	0.40451	FALSE	.	.	0.00911995	0.124427	0.917785	0.310837	0.617425	none	none	FALSE	.	.	0.174741	0.0548721	0.577989	0.591348	0.339893	FALSE	.	.	-0.478936	-0.0762565	0.238496	0.484153	0.445686	FALSE	.	.	0.694815	0.125994	0.145265	0.362765	0.443764	none	none	FALSE	.	.	-0.0491954	-0.0390011	0.933616	0.783111	2.09236	FALSE	.	.	-0.704768	-0.137136	0.418759	0.265888	2.13687	FALSE	.	.	0.663595	0.098951	0.433688	0.515432	1.95208	none	none
GlyGly_AFG3L2_K182_M1	K182	AFG3L2	Q9Y4W6	AFG3-like protein 2	FALSE	FALSE	182	K	GREITWKDFVNNYLSKGVVDRLEVVNKRFVR		4306	FALSE	.	.	-0.104028	-0.0125144	0.634404	0.646633	0.573015	FALSE	.	.	0.143044	-0.022046	0.544623	0.472588	0.586393	FALSE	.	.	-0.205273	0.00389295	0.428072	0.798961	0.467363	none	none	FALSE	.	.	-0.699151	0.0231092	0.320387	0.534558	0.797295	FALSE	.	.	0.99277	-0.00318579	0.130883	0.92586	0.78237	FALSE	.	.	-1.69894	0.0241507	0.0717071	0.508687	0.815638	none	none	FALSE	.	.	-0.769881	0.0128612	0.382207	0.734523	1.1381	FALSE	.	.	1.04884	0.0397685	0.145212	0.2677	0.992512	FALSE	.	.	-1.81984	-0.0259488	0.0898456	0.495753	1.30857	none	none
GlyGly_AFG3L2_K173_M1	K173	AFG3L2	Q9Y4W6	AFG3-like protein 2	FALSE	FALSE	173	K	MFYLLLKRSGREITWKDFVNNYLSKGVVDRL		4306	FALSE	.	.	-0.00356439	-0.0125144	0.985797	0.646633	0.3475	FALSE	.	.	-0.0816245	-0.022046	0.635848	0.472588	0.285584	FALSE	.	.	0.0297814	0.00389295	0.790305	0.798961	0.420281	none	none	FALSE	.	.	0.0386342	0.0231092	0.919584	0.534558	0.477083	FALSE	.	.	-0.424275	-0.00318579	0.258604	0.92586	0.459302	FALSE	.	.	0.410519	0.0241507	0.39889	0.508687	0.565643	none	none	FALSE	.	.	-0.0217484	0.0128612	0.963768	0.734523	0.826079	FALSE	.	.	-0.35016	0.0397685	0.386535	0.2677	0.437549	FALSE	.	.	0.296093	-0.0259488	0.648232	0.495753	0.908921	none	none
GlyGly_AGFG1_K161_M1	K161	AGFG1	P52594	Arf-GAP domain and FG repeat-containing protein 1	FALSE	FALSE	161	K	SSASSTSSTPEVKPLKSLLGDSAPTLHLNKG		830	FALSE	.	.	-0.0177544	0.0451947	0.890459	0.289858	0.167251	FALSE	.	.	-0.161236	0.0241769	0.250922	0.574074	0.153993	FALSE	.	.	0.0944708	0.0113895	0.479455	0.66426	0.194498	none	none	FALSE	.	.	-0.121089	0.0711335	0.421572	0.119212	0.160948	FALSE	.	.	-0.153373	0.075657	0.369237	0.0895469	0.175066	FALSE	.	.	0.0205268	-0.00378561	0.89791	0.906827	0.183759	none	none	FALSE	.	.	-0.336254	0.0596268	0.0369427	0.255316	0.156192	FALSE	.	.	-0.211618	0.0711708	0.283518	0.163719	0.19503	FALSE	.	.	-0.123257	-0.0106001	0.414649	0.801793	0.15358	none	none
GlyGly_AGFG1_K318_M1	K318	AGFG1	P52594	Arf-GAP domain and FG repeat-containing protein 1	FALSE	FALSE	318	K	QSHQTASAVSKVSTNKAGLQTADKYAALANL		830	FALSE	.	.	-0.00781727	0.0451947	0.934389	0.289858	0.15566	FALSE	.	.	0.00409254	0.0241769	0.963575	0.574074	0.13803	FALSE	.	.	-0.00370232	0.0113895	0.920741	0.66426	0.171437	none	none	FALSE	.	.	0.066517	0.0711335	0.77358	0.119212	0.23927	FALSE	.	.	0.180188	0.075657	0.386415	0.0895469	0.207876	FALSE	.	.	-0.0707182	-0.00378561	0.695467	0.906827	0.240414	none	none	FALSE	.	.	0.145737	0.0596268	0.591013	0.255316	0.298006	FALSE	.	.	0.174763	0.0711708	0.488996	0.163719	0.261634	FALSE	.	.	-0.0208162	-0.0106001	0.928913	0.801793	0.319079	none	none
GlyGly_AGO2_K726_M1	K726	AGO2	Q9UKV8	Protein argonaute-2	FALSE	FALSE	726	K	HHTRLFCTDKNERVGKSGNIPAGTTVDTKIT		217	FALSE	.	.	-0.135288	0.0414405	0.567513	0.381283	0.36208	FALSE	.	.	-0.0592586	-0.00137181	0.791631	0.982745	0.496053	FALSE	.	.	-0.00731244	0.036134	0.910689	0.41892	0.526049	none	none	FALSE	.	.	-0.118901	0.185815	0.704332	0.00413046	0.467173	FALSE	.	.	-0.150672	0.121828	0.717911	0.0853599	0.632412	FALSE	.	.	0.031701	0.062025	0.926634	0.290074	0.696919	none	none	FALSE	.	.	-0.198703	0.220168	0.733587	6.3472e-09	0.94194	FALSE	.	.	-0.28788	0.117918	0.621624	0.059062	0.820258	FALSE	.	.	0.0493361	0.102295	0.944157	0.0737212	1.14065	none	none
GlyGly_AGO2_K720_M1	K720	AGO2	Q9UKV8	Protein argonaute-2	FALSE	FALSE	720	K	IVVQKRHHTRLFCTDKNERVGKSGNIPAGTT		217	FALSE	.	.	-0.0362589	0.0414405	0.718035	0.381283	0.154629	FALSE	.	.	-0.00499349	-0.00137181	0.950833	0.982745	0.151223	FALSE	.	.	-0.00879414	0.036134	0.851762	0.41892	0.189966	none	none	FALSE	.	.	-0.264818	0.185815	0.326638	0.00413046	0.31073	FALSE	.	.	-0.0341683	0.121828	0.900332	0.0853599	0.359098	FALSE	.	.	-0.159937	0.062025	0.599677	0.290074	0.407953	none	none	FALSE	.	.	-0.367373	0.220168	0.549226	6.3472e-09	0.867903	FALSE	.	.	-0.443318	0.117918	0.283669	0.059062	0.475885	FALSE	.	.	-0.0107414	0.102295	0.984215	0.0737212	0.926073	none	none
GlyGly_AGPAT1_K67_M1	K67	AGPAT1	Q99943	1-acyl-sn-glycerol-3-phosphate acyltransferase alpha	FALSE	FALSE	67	K	AIPVCAVRGRNVENMKILRLMLLHIKYLYGI		5383	FALSE	.	.	-0.378625	-0.0163862	0.0986683	0.784193	0.233625	FALSE	.	.	0.227396	-0.0149591	0.393253	0.795207	0.259153	FALSE	.	.	-0.613749	0.000718766	0.117285	0.98504	0.340104	none	none	FALSE	.	.	-0.0255951	0.0449004	0.977178	0.694156	0.604361	FALSE	.	.	-0.622454	-0.0725266	0.494423	0.521512	0.937675	FALSE	.	.	0.728548	0.109136	0.624157	0.412717	1.19079	none	none	FALSE	.	.	-0.0296605	0.078229	0.969983	0.521212	0.619652	FALSE	.	.	-0.354308	-0.0537038	0.755118	0.659583	1.29275	FALSE	.	.	0.384253	0.130389	0.799875	0.312223	1.47815	none	none
GlyGly_AGPAT2_K166_M1	K166	AGPAT2	O15120	1-acyl-sn-glycerol-3-phosphate acyltransferase beta	FALSE	FALSE	166	K	TVMADLGERMVRENLKVWIYPEGTRNDNGDL			FALSE	.		-0.0428452		0.767012		0.256468	FALSE	.		-0.0840372		0.576968		0.234968	FALSE	.		0.00877099		0.870627		0.225098	none		FALSE	.		-0.0887429		0.69284		0.285617	FALSE	.		-0.0963199		0.667899		0.295615	FALSE	.		0.0087787		0.94863		0.170591	none		FALSE	.		-0.234342		0.413312		0.322368	FALSE	.		-0.149295		0.670222		0.379795	FALSE	.		-0.0675423		0.756334		0.283219	none
GlyGly_AGPAT5_K257_M1	K257	AGPAT5	Q9NUQ2	1-acyl-sn-glycerol-3-phosphate acyltransferase epsilon	FALSE	FALSE	257	K	RESPTMTEFLCKECPKIHIHIDRIDKKDVPE		1852	FALSE	.	.	-0.0238081	0.0159246	0.826375	0.836907	0.15363	FALSE	.	.	0.0658444	-0.0267494	0.58672	0.729866	0.165124	FALSE	.	.	-0.063622	0.0282347	0.602581	0.672976	0.204408	none	none	FALSE	.	.	0.022289	0.014207	0.904989	0.896934	0.226932	FALSE	.	.	-0.0305744	-0.0682514	0.875265	0.517511	0.249728	FALSE	.	.	0.0338055	0.0725598	0.858507	0.508867	0.310883	none	none	FALSE	.	.	0.0317693	0.00363294	0.908304	0.97958	0.346455	FALSE	.	.	-0.264408	-0.105135	0.466155	0.463387	0.404333	FALSE	.	.	0.264443	0.105792	0.508951	0.469103	0.438451	none	none
GlyGly_AGR2_K95_M1	K95	AGR2	O95994	Anterior gradient protein 2 homolog	FALSE	FALSE	95	K	ECPHSQALKKVFAENKEIQKLAEQFVLLNLV		3539	FALSE	.	.	-0.031058	0.000440288	0.747127	0.986937	0.113714	FALSE	.	.	0.106614	-0.0235022	0.270959	0.452767	0.115273	FALSE	.	.	-0.137491	0.0201136	0.291201	0.504685	0.138166	none	none	FALSE	.	.	0.0275947	-0.073328	0.814432	0.171048	0.124054	FALSE	.	.	0.0374239	-0.0815276	0.767537	0.127978	0.137825	FALSE	.	.	-0.0207472	0.00715087	0.889738	0.845503	0.157747	none	none	FALSE	.	.	0.290475	-0.162186	0.128357	0.000891823	0.170805	FALSE	.	.	0.622653	-0.153067	0.0100863	0.00267484	0.223951	FALSE	.	.	-0.339445	-0.00834716	0.0801834	0.86455	0.193471	none	none
GlyGly_AHCTF1_K1650_M1	K1650	AHCTF1	Q8WYP5	Protein ELYS	FALSE	FALSE	1650	K	HGQIANLPSAVTSDQKSQKVDTLPYVPEPIK		180	FALSE	.	.	0.157596	0.034815	0.625192	0.275816	0.409698	FALSE	.	.	-0.220203	0.033869	0.45715	0.25211	0.367588	FALSE	.	.	0.309179	-0.000183747	0.472194	0.977313	0.563956	none	none	FALSE	.	.	-0.61505	0.0476336	0.642967	0.116869	2.58474	FALSE	.	.	-0.926013	0.0589574	0.441592	0.0449132	2.66769	FALSE	.	.	0.363274	-0.01108	0.634606	0.678917	1.64705	none	none	FALSE	.	.	-1.36886	0.0165043	0.518222	0.599231	2.79773	FALSE	.	.	-1.59254	0.0261325	0.425563	0.405342	2.96591	FALSE	.	.	0.359841	-0.0102395	0.753134	0.718329	2.38284	none	none
GlyGly_AHCTF1_K1677_M1	K1677	AHCTF1	Q8WYP5	Protein ELYS	FALSE	FALSE	1677	K	EPIKVAIAENLLDVIKDTRSKEITSDTMEQS		180	FALSE	.	.	-0.12543	0.034815	0.742985	0.275816	1.31162	FALSE	.	.	0.0285401	0.033869	0.912181	0.25211	1.34984	FALSE	.	.	-0.0465855	-0.000183747	0.799168	0.977313	1.915	none	none	FALSE	.	.	-0.474884	0.0476336	0.64046	0.116869	1.80994	FALSE	.	.	0.260976	0.0589574	0.742865	0.0449132	1.82568	FALSE	.	.	-0.464721	-0.01108	0.61918	0.678917	2.71125	none	none	FALSE	.	.	-0.802745	0.0165043	0.60896	0.599231	2.19283	FALSE	.	.	0.176163	0.0261325	0.888672	0.405342	2.34513	FALSE	.	.	-0.657327	-0.0102395	0.670445	0.718329	3.06622	none	none
GlyGly_AHCTF1_K1002_M1	K1002	AHCTF1	Q8WYP5	Protein ELYS	FALSE	FALSE	1002	K	RERSLARNSILDQYGKILPRVHRKLAIERAK		180	FALSE	.	.	0.0330319	0.034815	0.761202	0.275816	0.16374	FALSE	.	.	0.00283275	0.033869	0.969208	0.25211	0.177841	FALSE	.	.	0.00778115	-0.000183747	0.868195	0.977313	0.189883	none	none	FALSE	.	.	-0.438779	0.0476336	0.189788	0.116869	0.318714	FALSE	.	.	-0.472145	0.0589574	0.0390616	0.0449132	0.218972	FALSE	.	.	0.0281985	-0.01108	0.861899	0.678917	0.268419	none	none	FALSE	.	.	-0.491773	0.0165043	0.363206	0.599231	0.774773	FALSE	.	.	-0.713072	0.0261325	0.0434623	0.405342	0.474501	FALSE	.	.	0.142852	-0.0102395	0.730846	0.718329	0.80878	none	none
GlyGly_AHCTF1_K1259_M1	K1259	AHCTF1	Q8WYP5	Protein ELYS	FALSE	FALSE	1259	K	PGAADDSKLEVFTTPKKCAVPVETEWLKSKD		180	FALSE	.	.	-0.0211747	0.034815	0.846935	0.275816	0.173905	FALSE	.	.	0.0550027	0.033869	0.673673	0.25211	0.199031	FALSE	.	.	-0.0471732	-0.000183747	0.67014	0.977313	0.241478	none	none	FALSE	.	.	-0.406253	0.0476336	0.32727	0.116869	0.475651	FALSE	.	.	-0.267066	0.0589574	0.651621	0.0449132	0.63089	FALSE	.	.	-0.0848566	-0.01108	0.779753	0.678917	0.570266	none	none	FALSE	.	.	-0.542213	0.0165043	0.476318	0.599231	1.02336	FALSE	.	.	-0.660611	0.0261325	0.298313	0.405342	0.688306	FALSE	.	.	-0.00211871	-0.0102395	0.995499	0.718329	0.992681	none	none
GlyGly_AHCTF1_K1357_M1	K1357	AHCTF1	Q8WYP5	Protein ELYS	FALSE	FALSE	1357	K	SSSTALTTNVTEQTEKDGDKDVFASEVTPSD		180	FALSE	.	.	0.0326697	0.034815	0.888389	0.275816	0.807789	FALSE	.	.	-0.0791684	0.033869	0.793973	0.25211	0.913851	FALSE	.	.	0.0413109	-0.000183747	0.802126	0.977313	1.21761	none	none	FALSE	.	.	0.222547	0.0476336	0.723047	0.116869	0.982464	FALSE	.	.	-0.266872	0.0589574	0.719915	0.0449132	1.29733	FALSE	.	.	0.340976	-0.01108	0.646175	0.678917	1.67581	none	none	FALSE	.	.	0.105795	0.0165043	0.915539	0.599231	1.66072	FALSE	.	.	-0.454045	0.0261325	0.705757	0.405342	1.85569	FALSE	.	.	0.438482	-0.0102395	0.721969	0.718329	2.39071	none	none
GlyGly_AHCTF1_K969_M1	K969	AHCTF1	Q8WYP5	Protein ELYS	FALSE	FALSE	969	K	LLVHHLQRANYVPALKLNQTLKINVMNDRDP		180	FALSE	.	.	-0.011506	0.034815	0.901509	0.275816	0.152651	FALSE	.	.	0.0219444	0.033869	0.825232	0.25211	0.131847	FALSE	.	.	-0.0122992	-0.000183747	0.836962	0.977313	0.177408	none	none	FALSE	.	.	-0.0361281	0.0476336	0.843793	0.116869	0.217824	FALSE	.	.	-0.0832646	0.0589574	0.679775	0.0449132	0.249705	FALSE	.	.	0.0373181	-0.01108	0.830471	0.678917	0.271448	none	none	FALSE	.	.	-0.235474	0.0165043	0.763297	0.599231	0.875096	FALSE	.	.	-0.68767	0.0261325	0.0326816	0.405342	0.322178	FALSE	.	.	0.302141	-0.0102395	0.564658	0.718329	0.88287	none	none
GlyGly_AHCTF1_K1527_M1	K1527	AHCTF1	Q8WYP5	Protein ELYS	FALSE	FALSE	1527	K	DSPPDTQEIHVIEQEKLEAQDSGEEARNLSF		180	FALSE	.	.	0.0141507	0.034815	0.94091	0.275816	0.392368	FALSE	.	.	0.126854	0.033869	0.594584	0.25211	0.341098	FALSE	.	.	-0.0283732	-0.000183747	0.792887	0.977313	0.456071	none	none	FALSE	.	.	0.102019	0.0476336	0.788644	0.116869	0.586548	FALSE	.	.	0.1685	0.0589574	0.696974	0.0449132	0.614745	FALSE	.	.	-0.0404379	-0.01108	0.882162	0.678917	0.701314	none	none	FALSE	.	.	0.0114567	0.0165043	0.984367	0.599231	1.13475	FALSE	.	.	0.303406	0.0261325	0.608987	0.405342	0.948945	FALSE	.	.	-0.20997	-0.0102395	0.720541	0.718329	1.49551	none	none
GlyGly_AHCTF1_K504_M1	K504	AHCTF1	Q8WYP5	Protein ELYS	FALSE	FALSE	504	K	HLTCTGFQKETLTFLKKSGPSLNELIPDGYN		180	FALSE	.	.	-0.00332689	0.034815	0.969592	0.275816	0.158482	FALSE	.	.	0.0466102	0.033869	0.646477	0.25211	0.13064	FALSE	.	.	-0.0224737	-0.000183747	0.743448	0.977313	0.193767	none	none	FALSE	.	.	-0.0651968	0.0476336	0.802037	0.116869	0.339078	FALSE	.	.	-0.135941	0.0589574	0.665166	0.0449132	0.540803	FALSE	.	.	0.0592613	-0.01108	0.806963	0.678917	0.486714	none	none	FALSE	.	.	1.4185	0.0165043	0.0938988	0.599231	0.562199	FALSE	.	.	0.457388	0.0261325	0.182393	0.405342	0.369033	FALSE	.	.	0.933921	-0.0102395	0.172086	0.718329	0.519407	none	none
GlyGly_AHCY_K226_M1	K226	AHCY	P23526	Adenosylhomocysteinase	FALSE	FALSE	226	K	IAGKVAVVAGYGDVGKGCAQALRGFGARVII		2806	FALSE	.	.	-0.0983622	0.00841883	0.617559	0.705612	0.333723	FALSE	.	.	-0.0409242	0.00559611	0.817755	0.806874	0.429896	FALSE	.	.	-0.00748465	0.00118679	0.902307	0.911632	0.436287	none	none	FALSE	.	.	-0.128115	-0.00834351	0.700765	0.805087	0.517126	FALSE	.	.	-0.0956752	-0.0148255	0.78853	0.615157	0.587886	FALSE	.	.	-0.00973121	0.00666479	0.974919	0.78917	0.604994	none	none	FALSE	.	.	-0.213308	0.0614158	0.688012	0.0446603	0.918323	FALSE	.	.	-0.152731	0.0504201	0.743303	0.0668935	0.704829	FALSE	.	.	-0.0389485	0.0104904	0.922959	0.684038	0.991006	none	none
GlyGly_AHCY_K389_M1	K389	AHCY	P23526	Adenosylhomocysteinase	FALSE	FALSE	389	K	THPDKYPVGVHFLPKKLDEAVAEAHLGKLNV		2806	FALSE	.	.	-0.121055	0.00841883	0.6728	0.705612	0.509223	FALSE	.	.	-0.175076	0.00559611	0.568413	0.806874	0.44798	FALSE	.	.	0.00148821	0.00118679	0.973257	0.911632	0.409766	none	none	FALSE	.	.	-0.466157	-0.00834351	0.321729	0.805087	0.456439	FALSE	.	.	-0.63894	-0.0148255	0.188545	0.615157	0.445842	FALSE	.	.	0.0918041	0.00666479	0.724495	0.78917	0.365615	none	none	FALSE	.	.	-0.551276	0.0614158	0.170874	0.0446603	0.405359	FALSE	.	.	-0.770696	0.0504201	0.134418	0.0668935	0.466069	FALSE	.	.	0.174613	0.0104904	0.614406	0.684038	0.388506	none	none
GlyGly_AHCY_K166_M1	K166	AHCY	P23526	Adenosylhomocysteinase	FALSE	FALSE	166	K	RGISEETTTGVHNLYKMMANGILKVPAINVN		2806	FALSE	.	.	-0.0288442	0.00841883	0.74384	0.705612	0.123613	FALSE	.	.	-0.0375265	0.00559611	0.67921	0.806874	0.140954	FALSE	.	.	0.00375755	0.00118679	0.909574	0.911632	0.119517	none	none	FALSE	.	.	-0.0603523	-0.00834351	0.762099	0.805087	0.261037	FALSE	.	.	-0.139105	-0.0148255	0.563164	0.615157	0.28484	FALSE	.	.	0.0391508	0.00666479	0.796905	0.78917	0.224774	none	none	FALSE	.	.	-0.557477	0.0614158	0.00902327	0.0446603	0.189914	FALSE	.	.	-0.569796	0.0504201	0.00600062	0.0668935	0.238037	FALSE	.	.	0.00789607	0.0104904	0.959978	0.684038	0.227889	none	none
GlyGly_AHCY_K322_M1	K322	AHCY	P23526	Adenosylhomocysteinase	FALSE	FALSE	322	K	DVKWLNENAVEKVNIKPQVDRYRLKNGRRII		2806	FALSE	.	.	-0.0149889	0.00841883	0.855621	0.705612	0.127827	FALSE	.	.	0.0220854	0.00559611	0.773619	0.806874	0.116014	FALSE	.	.	-0.0214639	0.00118679	0.734057	0.911632	0.146331	none	none	FALSE	.	.	-0.059573	-0.00834351	0.706941	0.805087	0.176497	FALSE	.	.	0.0732202	-0.0148255	0.621989	0.615157	0.166064	FALSE	.	.	-0.11556	0.00666479	0.506342	0.78917	0.217448	none	none	FALSE	.	.	-0.0843657	0.0614158	0.790398	0.0446603	0.485084	FALSE	.	.	0.11348	0.0504201	0.617013	0.0668935	0.266757	FALSE	.	.	-0.172188	0.0104904	0.589899	0.684038	0.558405	none	none
GlyGly_AHCY_K188_M1	K188	AHCY	P23526	Adenosylhomocysteinase	FALSE	FALSE	188	K	LKVPAINVNDSVTKSKFDNLYGCRESLIDGI		2806	FALSE	.	.	0.00908184	0.00841883	0.857633	0.705612	0.0790455	FALSE	.	.	-0.0212603	0.00559611	0.714095	0.806874	0.079899	FALSE	.	.	0.019581	0.00118679	0.645384	0.911632	0.0721717	none	none	FALSE	.	.	0.0327312	-0.00834351	0.736351	0.805087	0.105097	FALSE	.	.	0.0181087	-0.0148255	0.856634	0.615157	0.112288	FALSE	.	.	0.0122038	0.00666479	0.864978	0.78917	0.0991801	none	none	FALSE	.	.	0.185239	0.0614158	0.0768208	0.0446603	0.102096	FALSE	.	.	0.145539	0.0504201	0.219719	0.0668935	0.116388	FALSE	.	.	0.0370252	0.0104904	0.705745	0.684038	0.104941	none	none
GlyGly_AHCY_K405_M1	K405	AHCY	P23526	Adenosylhomocysteinase	FALSE	FALSE	405	K	LDEAVAEAHLGKLNVKLTKLTEKQAQYLGMS		2806	FALSE	.	.	-0.00815925	0.00841883	0.897286	0.705612	0.089782	FALSE	.	.	0.0294503	0.00559611	0.662288	0.806874	0.0870438	FALSE	.	.	-0.024829	0.00118679	0.661329	0.911632	0.0971015	none	none	FALSE	.	.	-0.00669549	-0.00834351	0.950146	0.805087	0.110918	FALSE	.	.	0.0756754	-0.0148255	0.490912	0.615157	0.115414	FALSE	.	.	-0.0786071	0.00666479	0.45105	0.78917	0.114402	none	none	FALSE	.	.	0.0649645	0.0614158	0.515143	0.0446603	0.0993156	FALSE	.	.	0.155621	0.0504201	0.206162	0.0668935	0.132325	FALSE	.	.	-0.0936555	0.0104904	0.421556	0.684038	0.121675	none	none
GlyGly_AHCY_K186_M1	K186	AHCY	P23526	Adenosylhomocysteinase	FALSE	FALSE	186	K	GILKVPAINVNDSVTKSKFDNLYGCRESLID		2806	FALSE	.	.	-0.00189607	0.00841883	0.966273	0.705612	0.0678833	FALSE	.	.	0.000611014	0.00559611	0.995517	0.806874	0.0703897	FALSE	.	.	-0.000328941	0.00118679	0.982893	0.911632	0.0762737	none	none	FALSE	.	.	0.0474165	-0.00834351	0.568105	0.805087	0.0902395	FALSE	.	.	0.00707137	-0.0148255	0.922398	0.615157	0.0853038	FALSE	.	.	0.0362359	0.00666479	0.673316	0.78917	0.0973124	none	none	FALSE	.	.	0.144493	0.0614158	0.147535	0.0446603	0.102721	FALSE	.	.	0.094874	0.0504201	0.381963	0.0668935	0.112686	FALSE	.	.	0.0442264	0.0104904	0.661855	0.684038	0.110875	none	none
GlyGly_AHCYL1_K111_M1	K111	AHCYL1	O43865	S-adenosylhomocysteine hydrolase-like protein 1	FALSE	FALSE	111	K	QTNSKGSSNFCVKNIKQAEFGRREIEIAEQD	GlyGly_AHCYL2_K192_M1	4528	FALSE	.	.	0.0463385	0.0187223	0.749598	0.626138	0.142062	FALSE	.	.	0.181444	-0.000201235	0.11397	0.9955	0.127157	FALSE	.	.	-0.117897	0.0123335	0.325497	0.682052	0.137029	none	none	FALSE	.	.	0.114236	0.0245699	0.38186	0.652261	0.131756	FALSE	.	.	0.224683	-0.00346133	0.0818355	0.948627	0.143414	FALSE	.	.	-0.110622	0.0246004	0.358864	0.604225	0.130999	none	none	FALSE	.	.	0.136974	-0.0822106	0.385595	0.318766	0.155368	FALSE	.	.	0.208715	-0.131515	0.246403	0.087297	0.18139	FALSE	.	.	-0.0772827	0.0488798	0.588579	0.445193	0.143857	none	none
GlyGly_AHCYL1_K487_M1	K487	AHCYL1	O43865	S-adenosylhomocysteine hydrolase-like protein 1	FALSE	FALSE	487	K	APEGRYKQDVYLLPKKMDEYVASLHLPSFDA		4528	FALSE	.	.	0.0235965	0.0187223	0.785015	0.626138	0.121316	FALSE	.	.	-0.00389442	-0.000201235	0.966367	0.9955	0.130339	FALSE	.	.	0.00969717	0.0123335	0.829589	0.682052	0.151634	none	none	FALSE	.	.	0.0661512	0.0245699	0.66911	0.652261	0.190482	FALSE	.	.	-0.186785	-0.00346133	0.430402	0.948627	0.279684	FALSE	.	.	0.243026	0.0246004	0.372535	0.604225	0.311096	none	none	FALSE	.	.	-0.692368	-0.0822106	0.00904313	0.318766	0.342361	FALSE	.	.	0.27567	-0.131515	0.126897	0.087297	0.160857	FALSE	.	.	-0.965971	0.0488798	0.00306535	0.445193	0.358009	none	none
GlyGly_AHCYL1_K478_M1	K478	AHCYL1	O43865	S-adenosylhomocysteine hydrolase-like protein 1	FALSE	FALSE	478	K	ALALIELYNAPEGRYKQDVYLLPKKMDEYVA	GlyGly_AHCYL2_K559_M1	4528	FALSE	.	.	0.00949627	0.0187223	0.937903	0.626138	0.221924	FALSE	.	.	-0.0659047	-0.000201235	0.673097	0.9955	0.247477	FALSE	.	.	0.04291	0.0123335	0.691882	0.682052	0.255033	none	none	FALSE	.	.	-0.0450295	0.0245699	0.912908	0.652261	0.543202	FALSE	.	.	0.262727	-0.00346133	0.497966	0.948627	0.403672	FALSE	.	.	-0.152606	0.0246004	0.678646	0.604225	0.68427	none	none	FALSE	.	.	0.292651	-0.0822106	0.656396	0.318766	0.619069	FALSE	.	.	0.436554	-0.131515	0.327185	0.087297	0.439549	FALSE	.	.	-0.0856226	0.0488798	0.837009	0.445193	0.747328	none	none
GlyGly_AHNAK_K4794_M1	K4794	AHNAK	Q09666	Neuroblast differentiation-associated protein AHNAK	FALSE	FALSE	4794	K	KMPKVKMPKFSMPGFKGEGPDVDVSLPKADI		3408	FALSE	.	.	1.01178	-0.0318147	0.0873695	0.36756	0.484346	FALSE	.	.	-1.19176	-0.131183	0.269551	0.0038102	2.44092	FALSE	.	.	2.30662	0.100501	0.147226	0.0237756	2.59793	none	none	FALSE	.	.	0.719453	0.0389532	0.126786	0.305255	0.530799	FALSE	.	.	-1.47092	0.162534	0.248445	6.86451e-33	2.53703	FALSE	.	.	2.36262	-0.123961	0.130373	0.0033334	2.61348	none	none	FALSE	.	.	0.100278	0.104648	0.997145	0.00237693	2.65246	FALSE	.	.	-3.02583	-0.100743	0.208349	0.00734681	3.34961	FALSE	.	.	2.33663	0.206053	0.250071	2.60386e-51	3.06749	none	none
GlyGly_AHNAK_K3363_M1	K3363	AHNAK	Q09666	Neuroblast differentiation-associated protein AHNAK	FALSE	FALSE	3363	K	KKSRFKLPKFNFSGSKVQTPEVDVKGKKPDI		3408	FALSE	.	.	-0.274149	-0.0318147	0.103796	0.36756	0.148551	FALSE	.	.	-0.262205	-0.131183	0.0875954	0.0038102	0.140177	FALSE	.	.	-0.00225139	0.100501	0.932886	0.0237756	0.103865	none	none	FALSE	.	.	-0.200402	0.0389532	0.249864	0.305255	0.156936	FALSE	.	.	-0.225406	0.162534	0.205444	6.86451e-33	0.156823	FALSE	.	.	0.0169126	-0.123961	0.848903	0.0033334	0.119325	none	none	FALSE	.	.	-0.292338	0.104648	0.111675	0.00237693	0.181806	FALSE	.	.	-0.255291	-0.100743	0.237274	0.00734681	0.214542	FALSE	.	.	-0.027671	0.206053	0.84771	2.60386e-51	0.178355	none	none
GlyGly_AHNAK_K3164_M1	K3164	AHNAK	Q09666	Neuroblast differentiation-associated protein AHNAK	FALSE	FALSE	3164	K	KMPKIKMPKISMPGFKGEGPEVDVNLPKADL	GlyGly_AHNAK_K3946_M1	3408	FALSE	.	.	-0.233445	-0.0318147	0.118284	0.36756	0.157421	FALSE	.	.	-0.0833876	-0.131183	0.664403	0.0038102	0.193111	FALSE	.	.	-0.10481	0.100501	0.421656	0.0237756	0.162258	none	none	FALSE	.	.	-0.374406	0.0389532	0.105115	0.305255	0.235792	FALSE	.	.	-0.268811	0.162534	0.280972	6.86451e-33	0.235861	FALSE	.	.	-0.111037	-0.123961	0.549866	0.0033334	0.219927	none	none	FALSE	.	.	-0.684591	0.104648	0.00447638	0.00237693	0.201272	FALSE	.	.	-0.415982	-0.100743	0.117532	0.00734681	0.256056	FALSE	.	.	-0.247198	0.206053	0.25324	2.60386e-51	0.256973	none	none
GlyGly_AHNAK_K1791_M1	K1791	AHNAK	Q09666	Neuroblast differentiation-associated protein AHNAK	FALSE	FALSE	1791	K	IKAPKVSMPDVDLNLKGPKLKGEIDASVPEL		3408	FALSE	.	.	-0.268022	-0.0318147	0.146269	0.36756	0.243948	FALSE	.	.	0.0308827	-0.131183	0.861715	0.0038102	0.228558	FALSE	.	.	-0.264073	0.100501	0.282254	0.0237756	0.309315	none	none	FALSE	.	.	-0.220651	0.0389532	0.293665	0.305255	0.261533	FALSE	.	.	-0.128109	0.162534	0.588827	6.86451e-33	0.340067	FALSE	.	.	-0.0847565	-0.123961	0.737655	0.0033334	0.376076	none	none	FALSE	.	.	-0.212703	0.104648	0.41461	0.00237693	0.32002	FALSE	.	.	-0.400036	-0.100743	0.208654	0.00734681	0.665163	FALSE	.	.	0.162137	0.206053	0.627366	2.60386e-51	0.666031	none	none
GlyGly_AHNAK_K5443_M1	K5443	AHNAK	Q09666	Neuroblast differentiation-associated protein AHNAK	FALSE	FALSE	5443	K	QVSGELKGPGVDVNLKGPRISAPNVDFNLEG		3408	FALSE	.	.	-0.185081	-0.0318147	0.175263	0.36756	0.144676	FALSE	.	.	-0.103178	-0.131183	0.464965	0.0038102	0.146924	FALSE	.	.	-0.0418212	0.100501	0.596693	0.0237756	0.136421	none	none	FALSE	.	.	-0.167024	0.0389532	0.258598	0.305255	0.149505	FALSE	.	.	-0.0957068	0.162534	0.57404	6.86451e-33	0.187774	FALSE	.	.	-0.0615191	-0.123961	0.680476	0.0033334	0.184736	none	none	FALSE	.	.	-0.229594	0.104648	0.297391	0.00237693	0.242651	FALSE	.	.	-0.415889	-0.100743	0.0802867	0.00734681	0.249044	FALSE	.	.	0.147148	0.206053	0.567221	2.60386e-51	0.266609	none	none
GlyGly_AHNAK_K2322_M1	K2322	AHNAK	Q09666	Neuroblast differentiation-associated protein AHNAK	FALSE	FALSE	2322	K	FKTPKISMPDVDFNLKGPKIKGDVDVSAPKL		3408	FALSE	.	.	-0.472933	-0.0318147	0.178967	0.36756	0.371752	FALSE	.	.	0.0232401	-0.131183	0.951178	0.0038102	0.588779	FALSE	.	.	-0.324427	0.100501	0.49375	0.0237756	0.64796	none	none	FALSE	.	.	-0.886748	0.0389532	0.0271124	0.305255	0.429547	FALSE	.	.	0.240756	0.162534	0.663526	6.86451e-33	0.662674	FALSE	.	.	-1.10652	-0.123961	0.15322	0.0033334	0.691323	none	none	FALSE	.	.	-1.23481	0.104648	0.162825	0.00237693	2.22824	FALSE	.	.	-0.152697	-0.100743	0.874038	0.00734681	2.35263	FALSE	.	.	-1.09905	0.206053	0.311336	2.60386e-51	1.8549	none	none
GlyGly_AHNAK_K5725_M1	K5725	AHNAK	Q09666	Neuroblast differentiation-associated protein AHNAK	FALSE	FALSE	5725	K	SKIKMPKFNFSKPKGKGGVTGSPEASISGSK		3408	FALSE	.	.	-0.25488	-0.0318147	0.212081	0.36756	0.198819	FALSE	.	.	-0.227188	-0.131183	0.255677	0.0038102	0.190301	FALSE	.	.	-0.0094669	0.100501	0.833629	0.0237756	0.13803	none	none	FALSE	.	.	-0.128668	0.0389532	0.519351	0.305255	0.188904	FALSE	.	.	-0.0836863	0.162534	0.691307	6.86451e-33	0.204768	FALSE	.	.	-0.032366	-0.123961	0.800983	0.0033334	0.179801	none	none	FALSE	.	.	0.149986	0.104648	0.458889	0.00237693	0.198164	FALSE	.	.	0.0660554	-0.100743	0.830148	0.00734681	0.299711	FALSE	.	.	0.0514786	0.206053	0.833944	2.60386e-51	0.302706	none	none
GlyGly_AHNAK_K2401_M1	K2401	AHNAK	Q09666	Neuroblast differentiation-associated protein AHNAK	FALSE	FALSE	2401	K	ISMPDLDLHLKSPKAKGEVDVDVPKLEGDLK		3408	FALSE	.	.	0.275	-0.0318147	0.218846	0.36756	0.237158	FALSE	.	.	0.109814	-0.131183	0.657473	0.0038102	0.245173	FALSE	.	.	0.105406	0.100501	0.484349	0.0237756	0.245502	none	none	FALSE	.	.	0.240713	0.0389532	0.585971	0.305255	0.706594	FALSE	.	.	0.0145941	0.162534	0.974684	6.86451e-33	0.97615	FALSE	.	.	0.177217	-0.123961	0.651179	0.0033334	0.980956	none	none	FALSE	.	.	-0.0222256	0.104648	0.966544	0.00237693	2.17072	FALSE	.	.	-0.260793	-0.100743	0.793802	0.00734681	2.26049	FALSE	.	.	0.182943	0.206053	0.808411	2.60386e-51	2.1431	none	none
GlyGly_AHNAK_K942_M1	K942	AHNAK	Q09666	Neuroblast differentiation-associated protein AHNAK	FALSE	FALSE	942	K	GKLKGPKFKMPEMNIKAPKISMPDVDLHMKG	GlyGly_AHNAK_K2575_M1 GlyGly_AHNAK_K2703_M1 GlyGly_AHNAK_K2959_M1 GlyGly_AHNAK_K3087_M1 GlyGly_AHNAK_K3215_M1 GlyGly_AHNAK_K3667_M1 GlyGly_AHNAK_K3869_M1 GlyGly_AHNAK_K3997_M1 GlyGly_AHNAK_K4253_M1 GlyGly_AHNAK_K4381_M1 GlyGly_AHNAK_K4455_M1	3408	FALSE	.	.	-0.0986025	-0.0318147	0.226959	0.36756	0.0912953	FALSE	.	.	0.00478797	-0.131183	0.952817	0.0038102	0.0890952	FALSE	.	.	-0.0915875	0.100501	0.333006	0.0237756	0.110626	none	none	FALSE	.	.	-0.178252	0.0389532	0.100554	0.305255	0.112547	FALSE	.	.	-0.0681873	0.162534	0.537666	6.86451e-33	0.102327	FALSE	.	.	-0.106144	-0.123961	0.334633	0.0033334	0.121452	none	none	FALSE	.	.	-0.19521	0.104648	0.0677804	0.00237693	0.108382	FALSE	.	.	-0.11726	-0.100743	0.256451	0.00734681	0.103239	FALSE	.	.	-0.0779501	0.206053	0.494838	2.60386e-51	0.113253	none	none
GlyGly_AHNAK_K5831_M1	K5831	AHNAK	Q09666	Neuroblast differentiation-associated protein AHNAK	FALSE	FALSE	5831	K	KHGKLKFGTFGGLGSKSKGHYEVTGSDDETG		3408	FALSE	.	.	-4.21548	-0.0318147	0.253117	0.36756	3.08491	FALSE	.	.	-4.24856	-0.131183	0.256641	0.0038102	3.10689	FALSE	.	.	0.000331205	0.100501	0.972423	0.0237756	1.27864	none	none	FALSE	.	.	-5.04008	0.0389532	0.143531	0.305255	2.91498	FALSE	.	.	-5.13198	0.162534	0.158693	6.86451e-33	3.00918	FALSE	.	.	0.00777967	-0.123961	0.984651	0.0033334	1.8161	none	none	FALSE	.	.	-5.29234	0.104648	0.137965	0.00237693	2.94994	FALSE	.	.	-5.34903	-0.100743	0.152311	0.00734681	3.18108	FALSE	.	.	0.0611255	0.206053	0.953055	2.60386e-51	2.4571	none	none
GlyGly_AHNAK_K1488_M1	K1488	AHNAK	Q09666	Neuroblast differentiation-associated protein AHNAK	FALSE	FALSE	1488	K	VPKVEGEIKAPDVDIKGPKVDINAPDVEVHG		3408	FALSE	.	.	0.145092	-0.0318147	0.253266	0.36756	0.121757	FALSE	.	.	0.224469	-0.131183	0.124482	0.0038102	0.142917	FALSE	.	.	-0.0555137	0.100501	0.491762	0.0237756	0.105966	none	none	FALSE	.	.	0.263505	0.0389532	0.0326378	0.305255	0.127796	FALSE	.	.	0.377407	0.162534	0.0024428	6.86451e-33	0.137636	FALSE	.	.	-0.108052	-0.123961	0.248211	0.0033334	0.100976	none	none	FALSE	.	.	0.302223	0.104648	0.027963	0.00237693	0.150454	FALSE	.	.	0.315743	-0.100743	0.0858341	0.00734681	0.19237	FALSE	.	.	-0.0161407	0.206053	0.887559	2.60386e-51	0.119091	none	none
GlyGly_AHNAK_K5858_M1	K5858	AHNAK	Q09666	Neuroblast differentiation-associated protein AHNAK	FALSE	FALSE	5858	K	DETGKLQGSGVSLASKKSRLSSSSSNDSGNK		3408	FALSE	.	.	-0.21491	-0.0318147	0.26104	0.36756	0.211605	FALSE	.	.	0.0520338	-0.131183	0.805317	0.0038102	0.273466	FALSE	.	.	-0.205494	0.100501	0.42569	0.0237756	0.362709	none	none	FALSE	.	.	-0.16383	0.0389532	0.417162	0.305255	0.221464	FALSE	.	.	-0.0435648	0.162534	0.859117	6.86451e-33	0.253216	FALSE	.	.	-0.108012	-0.123961	0.659581	0.0033334	0.298239	none	none	FALSE	.	.	-0.215573	0.104648	0.598978	0.00237693	0.659409	FALSE	.	.	-0.199218	-0.100743	0.583923	0.00734681	0.399362	FALSE	.	.	-0.060089	0.206053	0.891909	2.60386e-51	0.719169	none	none
GlyGly_AHNAK_K181_M1	K181	AHNAK	Q09666	Neuroblast differentiation-associated protein AHNAK	FALSE	FALSE	181	K	GREGAKDIDISSPEFKIKIPRHELTEISNVD		3408	FALSE	.	.	0.228423	-0.0318147	0.268147	0.36756	0.221938	FALSE	.	.	0.00852531	-0.131183	0.951671	0.0038102	0.267298	FALSE	.	.	0.127455	0.100501	0.517496	0.0237756	0.305875	none	none	FALSE	.	.	0.0958557	0.0389532	0.656953	0.305255	0.241963	FALSE	.	.	0.0855027	0.162534	0.72126	6.86451e-33	0.309021	FALSE	.	.	0.00706351	-0.123961	0.97225	0.0033334	0.382875	none	none	FALSE	.	.	-0.747659	0.104648	0.174779	0.00237693	0.508014	FALSE	.	.	0.854694	-0.100743	0.240712	0.00734681	0.626064	FALSE	.	.	-1.58147	0.206053	0.147848	2.60386e-51	0.870142	none	none
GlyGly_AHNAK_K4864_M1	K4864	AHNAK	Q09666	Neuroblast differentiation-associated protein AHNAK	FALSE	FALSE	4864	K	ISIPDVDLDLKGPKVKGDFDVSVPKVEGTLK		3408	FALSE	.	.	-0.121819	-0.0318147	0.278561	0.36756	0.114769	FALSE	.	.	0.071461	-0.131183	0.553479	0.0038102	0.121118	FALSE	.	.	-0.185333	0.100501	0.303597	0.0237756	0.174882	none	none	FALSE	.	.	0.0080697	0.0389532	0.947142	0.305255	0.138144	FALSE	.	.	-0.0827247	0.162534	0.554106	6.86451e-33	0.155048	FALSE	.	.	0.0824716	-0.123961	0.609937	0.0033334	0.190155	none	none	FALSE	.	.	-0.0751975	0.104648	0.573206	0.00237693	0.149721	FALSE	.	.	-0.0847467	-0.100743	0.610676	0.00734681	0.184629	FALSE	.	.	0.0167351	0.206053	0.92776	2.60386e-51	0.193318	none	none
GlyGly_AHNAK_K1652_M1	K1652	AHNAK	Q09666	Neuroblast differentiation-associated protein AHNAK	FALSE	FALSE	1652	K	KGPKFKMPEMHFKAPKISMPDVDLHLKGPKV	GlyGly_AHNAK_K1854_M1 GlyGly_AHNAK_K1921_M1 GlyGly_AHNAK_K2116_M1	3408	FALSE	.	.	0.298507	-0.0318147	0.284253	0.36756	0.263949	FALSE	.	.	-0.495528	-0.131183	0.0161001	0.0038102	0.244271	FALSE	.	.	0.784102	0.100501	0.0265063	0.0237756	0.342227	none	none	FALSE	.	.	0.0306222	0.0389532	0.912039	0.305255	0.302668	FALSE	.	.	-0.656242	0.162534	0.0150179	6.86451e-33	0.317999	FALSE	.	.	0.697484	-0.123961	0.0514506	0.0033334	0.339219	none	none	FALSE	.	.	-0.083007	0.104648	0.837666	0.00237693	0.505211	FALSE	.	.	-0.714907	-0.100743	0.0922547	0.00734681	0.54207	FALSE	.	.	0.654915	0.206053	0.204862	2.60386e-51	0.508556	none	none
GlyGly_AHNAK_K1194_M1	K1194	AHNAK	Q09666	Neuroblast differentiation-associated protein AHNAK	FALSE	FALSE	1194	K	KGPKFKMPEMHFKTPKISMPDVDLHLKGPKV	GlyGly_AHNAK_K1988_M1	3408	FALSE	.	.	0.179142	-0.0318147	0.286268	0.36756	0.236713	FALSE	.	.	0.0929334	-0.131183	0.580856	0.0038102	0.243275	FALSE	.	.	0.0415735	0.100501	0.632372	0.0237756	0.160043	none	none	FALSE	.	.	0.441567	0.0389532	0.108905	0.305255	0.307478	FALSE	.	.	0.323471	0.162534	0.309065	6.86451e-33	0.343762	FALSE	.	.	0.0844096	-0.123961	0.657372	0.0033334	0.246067	none	none	FALSE	.	.	0.567332	0.104648	0.12495	0.00237693	0.398274	FALSE	.	.	0.162622	-0.100743	0.621966	0.00734681	0.434286	FALSE	.	.	0.355716	0.206053	0.292752	2.60386e-51	0.336097	none	none
GlyGly_AHNAK_K1205_M1	K1205	AHNAK	Q09666	Neuroblast differentiation-associated protein AHNAK	FALSE	FALSE	1205	K	FKTPKISMPDVDLHLKGPKVKGDVDVSVPKV	GlyGly_AHNAK_K1663_M1 GlyGly_AHNAK_K1865_M1 GlyGly_AHNAK_K1932_M1 GlyGly_AHNAK_K1999_M1 GlyGly_AHNAK_K2127_M1	3408	FALSE	.	.	-0.149657	-0.0318147	0.315728	0.36756	0.173383	FALSE	.	.	-0.0859511	-0.131183	0.547506	0.0038102	0.166077	FALSE	.	.	-0.0261461	0.100501	0.702692	0.0237756	0.153096	none	none	FALSE	.	.	-0.244555	0.0389532	0.182113	0.305255	0.191849	FALSE	.	.	-0.128816	0.162534	0.491548	6.86451e-33	0.192629	FALSE	.	.	-0.0957408	-0.123961	0.496189	0.0033334	0.165142	none	none	FALSE	.	.	-0.42702	0.104648	0.0052118	0.00237693	0.147615	FALSE	.	.	-0.362126	-0.100743	0.0641769	0.00734681	0.203929	FALSE	.	.	-0.0599117	0.206053	0.705903	2.60386e-51	0.163956	none	none
GlyGly_AHNAK_K4736_M1	K4736	AHNAK	Q09666	Neuroblast differentiation-associated protein AHNAK	FALSE	FALSE	4736	K	ISMPDIDLNLKGPKVKGDVDVTLPKVEGDLK		3408	FALSE	.	.	0.132413	-0.0318147	0.366162	0.36756	0.190548	FALSE	.	.	-0.0357852	-0.131183	0.801583	0.0038102	0.227411	FALSE	.	.	0.125165	0.100501	0.449223	0.0237756	0.298306	none	none	FALSE	.	.	0.0618804	0.0389532	0.709124	0.305255	0.188213	FALSE	.	.	-0.0554461	0.162534	0.750569	6.86451e-33	0.197113	FALSE	.	.	0.107442	-0.123961	0.529526	0.0033334	0.195569	none	none	FALSE	.	.	0.113164	0.104648	0.627576	0.00237693	0.242961	FALSE	.	.	-0.0299727	-0.100743	0.900146	0.00734681	0.238548	FALSE	.	.	0.134934	0.206053	0.575635	2.60386e-51	0.266541	none	none
GlyGly_AHNAK_K1049_M1	K1049	AHNAK	Q09666	Neuroblast differentiation-associated protein AHNAK	FALSE	FALSE	1049	K	VDTNAPDLSLEGPEGKLKGPKFKMPEMHFRA		3408	FALSE	.	.	-0.151785	-0.0318147	0.384401	0.36756	0.225636	FALSE	.	.	0.00476961	-0.131183	0.976732	0.0038102	0.261044	FALSE	.	.	-0.0998101	0.100501	0.543018	0.0237756	0.291622	none	none	FALSE	.	.	-0.183753	0.0389532	0.299318	0.305255	0.197019	FALSE	.	.	0.0309	0.162534	0.881363	6.86451e-33	0.231069	FALSE	.	.	-0.20695	-0.123961	0.306121	0.0033334	0.204306	none	none	FALSE	.	.	-0.312827	0.104648	0.214883	0.00237693	0.296235	FALSE	.	.	-0.15586	-0.100743	0.597629	0.00734681	0.31859	FALSE	.	.	-0.155169	0.206053	0.562261	2.60386e-51	0.307701	none	none
GlyGly_AHNAK_K3323_M1	K3323	AHNAK	Q09666	Neuroblast differentiation-associated protein AHNAK	FALSE	FALSE	3323	K	KGDVDVSGPKLEGDIKAPSLDIKGPEVDVSG		3408	FALSE	.	.	0.123004	-0.0318147	0.388423	0.36756	0.166688	FALSE	.	.	0.00349475	-0.131183	0.978093	0.0038102	0.210646	FALSE	.	.	0.0607139	0.100501	0.606721	0.0237756	0.220083	none	none	FALSE	.	.	0.00438565	0.0389532	0.978262	0.305255	0.168262	FALSE	.	.	-0.193761	0.162534	0.309328	6.86451e-33	0.201149	FALSE	.	.	0.194337	-0.123961	0.34608	0.0033334	0.204419	none	none	FALSE	.	.	0.0406439	0.104648	0.830306	0.00237693	0.210267	FALSE	.	.	-0.212714	-0.100743	0.223773	0.00734681	0.179883	FALSE	.	.	0.246139	0.206053	0.249406	2.60386e-51	0.226613	none	none
GlyGly_AHNAK_K5706_M1	K5706	AHNAK	Q09666	Neuroblast differentiation-associated protein AHNAK	FALSE	FALSE	5706	K	IQAGAGDGEWEESEVKLKKSKIKMPKFNFSK		3408	FALSE	.	.	0.334181	-0.0318147	0.396498	0.36756	0.516677	FALSE	.	.	-0.141315	-0.131183	0.716624	0.0038102	1.02283	FALSE	.	.	0.318412	0.100501	0.511399	0.0237756	1.28435	none	none	FALSE	.	.	0.292165	0.0389532	0.411273	0.305255	0.492069	FALSE	.	.	-0.258109	0.162534	0.674185	6.86451e-33	1.22288	FALSE	.	.	0.487883	-0.123961	0.488872	0.0033334	1.40145	none	none	FALSE	.	.	0.285424	0.104648	0.441286	0.00237693	0.534243	FALSE	.	.	-0.315005	-0.100743	0.681074	0.00734681	1.35048	FALSE	.	.	0.546812	0.206053	0.508622	2.60386e-51	1.50728	none	none
GlyGly_AHNAK_K1616_M1	K1616	AHNAK	Q09666	Neuroblast differentiation-associated protein AHNAK	FALSE	FALSE	1616	K	LPKVEGDLKGPEIDVKAPKMDVNVGDIDIEG		3408	FALSE	.	.	-0.0987715	-0.0318147	0.402264	0.36756	0.141712	FALSE	.	.	0.0102196	-0.131183	0.922817	0.0038102	0.143792	FALSE	.	.	-0.0832009	0.100501	0.503863	0.0237756	0.172811	none	none	FALSE	.	.	-0.13682	0.0389532	0.434227	0.305255	0.191348	FALSE	.	.	0.0307912	0.162534	0.87787	6.86451e-33	0.220901	FALSE	.	.	-0.153971	-0.123961	0.516472	0.0033334	0.278999	none	none	FALSE	.	.	0.00414859	0.104648	0.996065	0.00237693	0.316137	FALSE	.	.	-0.254622	-0.100743	0.370151	0.00734681	0.313405	FALSE	.	.	0.223309	0.206053	0.602217	2.60386e-51	0.441747	none	none
GlyGly_AHNAK_K4575_M1	K4575	AHNAK	Q09666	Neuroblast differentiation-associated protein AHNAK	FALSE	FALSE	4575	K	VGIDTPDIDIHGPEGKLKGPKFKMPDLHLKA		3408	FALSE	.	.	0.132454	-0.0318147	0.40898	0.36756	0.190834	FALSE	.	.	-0.0224369	-0.131183	0.878287	0.0038102	0.230733	FALSE	.	.	0.111111	0.100501	0.520376	0.0237756	0.300274	none	none	FALSE	.	.	0.0652386	0.0389532	0.738813	0.305255	0.233797	FALSE	.	.	-0.1334	0.162534	0.666807	6.86451e-33	0.431762	FALSE	.	.	0.190082	-0.123961	0.542236	0.0033334	0.450375	none	none	FALSE	.	.	-0.0184908	0.104648	0.976018	0.00237693	0.933651	FALSE	.	.	-0.562754	-0.100743	0.270949	0.00734681	0.612715	FALSE	.	.	0.391172	0.206053	0.506367	2.60386e-51	0.980495	none	none
GlyGly_AHNAK_K2589_M1	K2589	AHNAK	Q09666	Neuroblast differentiation-associated protein AHNAK	FALSE	FALSE	2589	K	IKAPKISMPDFDLHLKGPKVKGDVDVSLPKV	GlyGly_AHNAK_K4011_M1 GlyGly_AHNAK_K4267_M1 GlyGly_AHNAK_K4469_M1	3408	FALSE	.	.	0.0964761	-0.0318147	0.41247	0.36756	0.148634	FALSE	.	.	-0.032383	-0.131183	0.753738	0.0038102	0.141766	FALSE	.	.	0.118129	0.100501	0.36939	0.0237756	0.158027	none	none	FALSE	.	.	0.125648	0.0389532	0.401024	0.305255	0.176142	FALSE	.	.	-0.0320135	0.162534	0.851441	6.86451e-33	0.18413	FALSE	.	.	0.154253	-0.123961	0.252892	0.0033334	0.141295	none	none	FALSE	.	.	-0.649515	0.104648	0.00167863	0.00237693	0.175443	FALSE	.	.	-0.711567	-0.100743	0.0066904	0.00734681	0.219119	FALSE	.	.	0.0584058	0.206053	0.74095	2.60386e-51	0.19177	none	none
GlyGly_AHNAK_K884_M1	K884	AHNAK	Q09666	Neuroblast differentiation-associated protein AHNAK	FALSE	FALSE	884	K	QGPDWHLKMPKMKMPKFSMPGFKAEGPEVDV	GlyGly_AHNAK_K1261_M1 GlyGly_AHNAK_K1389_M1 GlyGly_AHNAK_K1517_M1 GlyGly_AHNAK_K1719_M1 GlyGly_AHNAK_K2055_M1 GlyGly_AHNAK_K2250_M1 GlyGly_AHNAK_K2517_M1 GlyGly_AHNAK_K2645_M1 GlyGly_AHNAK_K2901_M1 GlyGly_AHNAK_K3029_M1 GlyGly_AHNAK_K3609_M1 GlyGly_AHNAK_K3811_M1 GlyGly_AHNAK_K4067_M1 GlyGly_AHNAK_K4195_M1 GlyGly_AHNAK_K4323_M1 GlyGly_AHNAK_K4659_M1 GlyGly_AHNAK_K4787_M1	3408	FALSE	.	.	-0.102605	-0.0318147	0.450136	0.36756	0.168321	FALSE	.	.	0.0242216	-0.131183	0.82813	0.0038102	0.147631	FALSE	.	.	-0.102943	0.100501	0.496759	0.0237756	0.206498	none	none	FALSE	.	.	-0.24738	0.0389532	0.268025	0.305255	0.252466	FALSE	.	.	-0.0944289	0.162534	0.717962	6.86451e-33	0.365757	FALSE	.	.	-0.118207	-0.123961	0.637245	0.0033334	0.353317	none	none	FALSE	.	.	-0.171259	0.104648	0.527709	0.00237693	0.332042	FALSE	.	.	-0.231397	-0.100743	0.475762	0.00734681	0.481642	FALSE	.	.	0.0348662	0.206053	0.905117	2.60386e-51	0.511477	none	none
GlyGly_AHNAK_K3201_M1	K3201	AHNAK	Q09666	Neuroblast differentiation-associated protein AHNAK	FALSE	FALSE	3201	K	VDVDVPDVNIEGPDAKLKGPKFKMPEMNIKA	GlyGly_AHNAK_K3653_M1 GlyGly_AHNAK_K3983_M1 GlyGly_AHNAK_K4703_M1	3408	FALSE	.	.	0.138905	-0.0318147	0.460414	0.36756	0.220918	FALSE	.	.	-0.0569416	-0.131183	0.788891	0.0038102	1.05045	FALSE	.	.	0.12176	0.100501	0.593831	0.0237756	1.09605	none	none	FALSE	.	.	0.0343774	0.0389532	0.868189	0.305255	0.228034	FALSE	.	.	-0.130356	0.162534	0.738557	6.86451e-33	1.2599	FALSE	.	.	0.14519	-0.123961	0.714499	0.0033334	1.28079	none	none	FALSE	.	.	-0.118987	0.104648	0.627013	0.00237693	0.270718	FALSE	.	.	-0.176635	-0.100743	0.734567	0.00734681	1.35807	FALSE	.	.	0.0887204	0.206053	0.867065	2.60386e-51	1.38084	none	none
GlyGly_AHNAK_K2945_M1	K2945	AHNAK	Q09666	Neuroblast differentiation-associated protein AHNAK	FALSE	FALSE	2945	K	VDVEGPDVNIEGPEGKLKGPKFKMPEMNIKA		3408	FALSE	.	.	-0.132199	-0.0318147	0.466828	0.36756	0.250953	FALSE	.	.	-0.0638319	-0.131183	0.715155	0.0038102	0.269917	FALSE	.	.	-0.023273	0.100501	0.748766	0.0237756	0.204537	none	none	FALSE	.	.	-0.26711	0.0389532	0.293791	0.305255	0.259595	FALSE	.	.	-0.136254	0.162534	0.671497	6.86451e-33	0.378071	FALSE	.	.	-0.0836053	-0.123961	0.717489	0.0033334	0.384209	none	none	FALSE	.	.	-0.294363	0.104648	0.476428	0.00237693	0.72737	FALSE	.	.	-0.149193	-0.100743	0.628075	0.00734681	0.460103	FALSE	.	.	-0.126393	0.206053	0.761708	2.60386e-51	0.788581	none	none
GlyGly_AHNAK_K3036_M1	K3036	AHNAK	Q09666	Neuroblast differentiation-associated protein AHNAK	FALSE	FALSE	3036	K	KMPKVKMPKFSMPGFKGEGPDVDVNLPKADL	GlyGly_AHNAK_K3818_M1 GlyGly_AHNAK_K4202_M1 GlyGly_AHNAK_K4666_M1	3408	FALSE	.	.	0.0638808	-0.0318147	0.471308	0.36756	0.111142	FALSE	.	.	0.00693766	-0.131183	0.928204	0.0038102	0.123027	FALSE	.	.	0.0293806	0.100501	0.665127	0.0237756	0.127099	none	none	FALSE	.	.	0.0227539	0.0389532	0.854951	0.305255	0.130821	FALSE	.	.	-0.034337	0.162534	0.7914	6.86451e-33	0.145988	FALSE	.	.	0.0465647	-0.123961	0.6798	0.0033334	0.139781	none	none	FALSE	.	.	-0.195168	0.104648	0.384009	0.00237693	0.260299	FALSE	.	.	-0.18545	-0.100743	0.302942	0.00734681	0.183347	FALSE	.	.	-0.00940236	0.206053	0.959446	2.60386e-51	0.243579	none	none
GlyGly_AHNAK_K3303_M1	K3303	AHNAK	Q09666	Neuroblast differentiation-associated protein AHNAK	FALSE	FALSE	3303	K	VNMPKISMPEIDLNLKGSKLKGDVDVSGPKL		3408	FALSE	.	.	-0.119579	-0.0318147	0.486659	0.36756	0.20899	FALSE	.	.	0.062571	-0.131183	0.689563	0.0038102	0.209399	FALSE	.	.	-0.142889	0.100501	0.462136	0.0237756	0.279656	none	none	FALSE	.	.	-0.196767	0.0389532	0.380152	0.305255	0.244698	FALSE	.	.	-0.0336258	0.162534	0.895008	6.86451e-33	0.252231	FALSE	.	.	-0.150971	-0.123961	0.544073	0.0033334	0.28839	none	none	FALSE	.	.	-0.203639	0.104648	0.377129	0.00237693	0.228815	FALSE	.	.	0.0818909	-0.100743	0.735965	0.00734681	0.245946	FALSE	.	.	-0.270835	0.206053	0.325123	2.60386e-51	0.290644	none	none
GlyGly_AHNAK_K5767_M1	K5767	AHNAK	Q09666	Neuroblast differentiation-associated protein AHNAK	FALSE	FALSE	5767	K	SLEGEAEAEASSPKGKFSLFKSKKPRHRSNS		3408	FALSE	.	.	0.0785466	-0.0318147	0.488276	0.36756	0.126702	FALSE	.	.	-0.0897963	-0.131183	0.459994	0.0038102	0.134046	FALSE	.	.	0.146313	0.100501	0.360237	0.0237756	0.188906	none	none	FALSE	.	.	0.0849323	0.0389532	0.546033	0.305255	0.150953	FALSE	.	.	-0.0563748	0.162534	0.659234	6.86451e-33	0.138615	FALSE	.	.	0.131025	-0.123961	0.376057	0.0033334	0.16403	none	none	FALSE	.	.	-0.0313767	0.104648	0.848559	0.00237693	0.163576	FALSE	.	.	-0.120675	-0.100743	0.520699	0.00734681	0.20109	FALSE	.	.	0.093885	0.206053	0.556362	2.60386e-51	0.164464	none	none
GlyGly_AHNAK_K3372_M1	K3372	AHNAK	Q09666	Neuroblast differentiation-associated protein AHNAK	FALSE	FALSE	3372	K	FNFSGSKVQTPEVDVKGKKPDIDITGPKVDI		3408	FALSE	.	.	-0.0499087	-0.0318147	0.494698	0.36756	0.0856471	FALSE	.	.	0.041273	-0.131183	0.605088	0.0038102	0.0906807	FALSE	.	.	-0.0829587	0.100501	0.422815	0.0237756	0.125337	none	none	FALSE	.	.	-0.0771918	0.0389532	0.420211	0.305255	0.100133	FALSE	.	.	0.0873427	0.162534	0.432141	6.86451e-33	0.112267	FALSE	.	.	-0.156903	-0.123961	0.213832	0.0033334	0.134734	none	none	FALSE	.	.	-0.0679893	0.104648	0.57711	0.00237693	0.116949	FALSE	.	.	0.051501	-0.100743	0.681329	0.00734681	0.130422	FALSE	.	.	-0.118334	0.206053	0.424045	2.60386e-51	0.149066	none	none
GlyGly_AHNAK_K730_M1	K730	AHNAK	Q09666	Neuroblast differentiation-associated protein AHNAK	FALSE	FALSE	730	K	YDVTVPKLEGELKGPKVDIDAPDVDVHGPDW	GlyGly_AHNAK_K2224_M1 GlyGly_AHNAK_K2747_M1 GlyGly_AHNAK_K4041_M1 GlyGly_AHNAK_K4297_M1	3408	FALSE	.	.	-0.363424	-0.0318147	0.541217	0.36756	1.81887	FALSE	.	.	-0.0628306	-0.131183	0.852466	0.0038102	1.59593	FALSE	.	.	-0.075935	0.100501	0.727769	0.0237756	1.55878	none	none	FALSE	.	.	-0.905957	0.0389532	0.422391	0.305255	2.18129	FALSE	.	.	0.0559668	0.162534	0.94702	6.86451e-33	1.59056	FALSE	.	.	-0.61807	-0.123961	0.530207	0.0033334	2.1605	none	none	FALSE	.	.	-1.15399	0.104648	0.418008	0.00237693	2.45038	FALSE	.	.	0.521058	-0.100743	0.500185	0.00734681	1.25296	FALSE	.	.	-1.56123	0.206053	0.329579	2.60386e-51	2.48835	none	none
GlyGly_AHNAK_K4971_M1	K4971	AHNAK	Q09666	Neuroblast differentiation-associated protein AHNAK	FALSE	FALSE	4971	K	VHMDSPDINIEGPDVKIPKFKKPKFGFGAKS		3408	FALSE	.	.	0.0681995	-0.0318147	0.548565	0.36756	0.147526	FALSE	.	.	0.0247759	-0.131183	0.81189	0.0038102	0.164891	FALSE	.	.	0.0102643	0.100501	0.839809	0.0237756	0.178195	none	none	FALSE	.	.	0.0860517	0.0389532	0.633384	0.305255	0.194038	FALSE	.	.	0.0127346	0.162534	0.933955	6.86451e-33	0.195265	FALSE	.	.	0.0443891	-0.123961	0.792214	0.0033334	0.244816	none	none	FALSE	.	.	0.0241878	0.104648	0.918548	0.00237693	0.243663	FALSE	.	.	0.066475	-0.100743	0.773032	0.00734681	0.230185	FALSE	.	.	-0.0325453	0.206053	0.895545	2.60386e-51	0.288278	none	none
GlyGly_AHNAK_K1589_M1	K1589	AHNAK	Q09666	Neuroblast differentiation-associated protein AHNAK	FALSE	FALSE	1589	K	IQTHKISMPDVGLNLKAPKLKTDVDVSLPKV		3408	FALSE	.	.	-0.116958	-0.0318147	0.558043	0.36756	0.248092	FALSE	.	.	-0.142062	-0.131183	0.543599	0.0038102	0.328696	FALSE	.	.	0.00850834	0.100501	0.880974	0.0237756	0.309242	none	none	FALSE	.	.	-0.332618	0.0389532	0.28021	0.305255	0.302193	FALSE	.	.	-0.425033	0.162534	0.247485	6.86451e-33	0.352749	FALSE	.	.	0.0637988	-0.123961	0.781386	0.0033334	0.325778	none	none	FALSE	.	.	-0.553235	0.104648	0.365396	0.00237693	0.881703	FALSE	.	.	-0.794883	-0.100743	0.0165496	0.00734681	0.352951	FALSE	.	.	0.169942	0.206053	0.703712	2.60386e-51	0.880071	none	none
GlyGly_AHNAK_K5740_M1	K5740	AHNAK	Q09666	Neuroblast differentiation-associated protein AHNAK	FALSE	FALSE	5740	K	KGGVTGSPEASISGSKGDLKSSKASLGSLEG		3408	FALSE	.	.	-0.0681202	-0.0318147	0.564026	0.36756	0.152707	FALSE	.	.	-0.0417905	-0.131183	0.696888	0.0038102	0.145243	FALSE	.	.	-0.00867709	0.100501	0.863151	0.0237756	0.158334	none	none	FALSE	.	.	-0.0553395	0.0389532	0.699033	0.305255	0.161435	FALSE	.	.	0.0164176	0.162534	0.910219	6.86451e-33	0.174541	FALSE	.	.	-0.0579873	-0.123961	0.675767	0.0033334	0.188347	none	none	FALSE	.	.	0.0826623	0.104648	0.655389	0.00237693	0.187824	FALSE	.	.	0.0631282	-0.100743	0.76408	0.00734681	0.212139	FALSE	.	.	0.00863046	0.206053	0.962136	2.60386e-51	0.220898	none	none
GlyGly_AHNAK_K2661_M1	K2661	AHNAK	Q09666	Neuroblast differentiation-associated protein AHNAK	FALSE	FALSE	2661	K	FSMPGFKGEGPDGDVKLPKADIDVSGPKVDI		3408	FALSE	.	.	-0.077741	-0.0318147	0.569614	0.36756	0.168656	FALSE	.	.	0.0940306	-0.131183	0.556489	0.0038102	0.184231	FALSE	.	.	-0.150071	0.100501	0.434642	0.0237756	0.244399	none	none	FALSE	.	.	-0.00855675	0.0389532	0.960287	0.305255	0.184927	FALSE	.	.	0.0954817	0.162534	0.682515	6.86451e-33	0.272741	FALSE	.	.	-0.0993489	-0.123961	0.684124	0.0033334	0.301791	none	none	FALSE	.	.	0.0223039	0.104648	0.902477	0.00237693	0.230958	FALSE	.	.	-0.0162495	-0.100743	0.940479	0.00734681	0.278992	FALSE	.	.	0.0333127	0.206053	0.899604	2.60386e-51	0.295122	none	none
GlyGly_AHNAK_K4859_M1	K4859	AHNAK	Q09666	Neuroblast differentiation-associated protein AHNAK	FALSE	FALSE	4859	K	IKAPKISIPDVDLDLKGPKVKGDFDVSVPKV		3408	FALSE	.	.	-0.0844418	-0.0318147	0.572667	0.36756	0.238623	FALSE	.	.	0.0107043	-0.131183	0.948991	0.0038102	0.242884	FALSE	.	.	-0.0608264	0.100501	0.573413	0.0237756	0.203771	none	none	FALSE	.	.	-0.111321	0.0389532	0.61253	0.305255	0.24873	FALSE	.	.	0.0135573	0.162534	0.959726	6.86451e-33	0.257095	FALSE	.	.	-0.0948016	-0.123961	0.59447	0.0033334	0.218921	none	none	FALSE	.	.	-0.477807	0.104648	0.168805	0.00237693	0.362549	FALSE	.	.	-0.545478	-0.100743	0.0916994	0.00734681	0.294253	FALSE	.	.	0.0217092	0.206053	0.939384	2.60386e-51	0.301808	none	none
GlyGly_AHNAK_K1077_M1	K1077	AHNAK	Q09666	Neuroblast differentiation-associated protein AHNAK	FALSE	FALSE	1077	K	FRAPKMSLPDVDLDLKGPKMKGNVDISAPKI		3408	FALSE	.	.	-0.0937825	-0.0318147	0.577171	0.36756	0.272645	FALSE	.	.	-0.001217	-0.131183	0.993195	0.0038102	0.262626	FALSE	.	.	-0.0502477	0.100501	0.6537	0.0237756	0.259839	none	none	FALSE	.	.	-0.153482	0.0389532	0.54859	0.305255	0.324467	FALSE	.	.	-0.0724754	0.162534	0.762961	6.86451e-33	0.289215	FALSE	.	.	-0.0610474	-0.123961	0.761341	0.0033334	0.310938	none	none	FALSE	.	.	-0.184156	0.104648	0.645534	0.00237693	0.662576	FALSE	.	.	-0.0870589	-0.100743	0.779673	0.00734681	0.418748	FALSE	.	.	-0.0893849	0.206053	0.808574	2.60386e-51	0.710759	none	none
GlyGly_AHNAK_K1191_M1	K1191	AHNAK	Q09666	Neuroblast differentiation-associated protein AHNAK	FALSE	FALSE	1191	K	GKLKGPKFKMPEMHFKTPKISMPDVDLHLKG	GlyGly_AHNAK_K1985_M1 GlyGly_AHNAK_K2180_M1 GlyGly_AHNAK_K2308_M1 GlyGly_AHNAK_K2831_M1	3408	FALSE	.	.	-0.0699896	-0.0318147	0.586928	0.36756	0.183259	FALSE	.	.	-0.0145639	-0.131183	0.90075	0.0038102	0.205808	FALSE	.	.	-0.0183765	0.100501	0.80187	0.0237756	0.207987	none	none	FALSE	.	.	-0.156931	0.0389532	0.50374	0.305255	0.27938	FALSE	.	.	-0.200747	0.162534	0.398377	6.86451e-33	0.308364	FALSE	.	.	0.0311209	-0.123961	0.861654	0.0033334	0.298014	none	none	FALSE	.	.	-0.508625	0.104648	0.253433	0.00237693	0.486981	FALSE	.	.	-0.800697	-0.100743	0.139722	0.00734681	0.583399	FALSE	.	.	0.249217	0.206053	0.529158	2.60386e-51	0.474558	none	none
GlyGly_AHNAK_K4845_M1	K4845	AHNAK	Q09666	Neuroblast differentiation-associated protein AHNAK	FALSE	FALSE	4845	K	AKLKGPKFKMPEINIKAPKISIPDVDLDLKG		3408	FALSE	.	.	0.090217	-0.0318147	0.608745	0.36756	0.340616	FALSE	.	.	0.099023	-0.131183	0.588151	0.0038102	0.34258	FALSE	.	.	-0.00140147	0.100501	0.982035	0.0237756	0.205114	none	none	FALSE	.	.	0.139085	0.0389532	0.560365	0.305255	0.340751	FALSE	.	.	0.131004	0.162534	0.583516	6.86451e-33	0.349437	FALSE	.	.	0.00322411	-0.123961	0.976441	0.0033334	0.243515	none	none	FALSE	.	.	0.0597493	0.104648	0.860566	0.00237693	0.395759	FALSE	.	.	0.0653275	-0.100743	0.85576	0.00734681	0.434895	FALSE	.	.	-0.00551121	0.206053	0.981892	2.60386e-51	0.336702	none	none
GlyGly_AHNAK_K817_M1	K817	AHNAK	Q09666	Neuroblast differentiation-associated protein AHNAK	FALSE	FALSE	817	K	KGPKFKMPEMNIKVPKISMPDVDLHLKGPNV		3408	FALSE	.	.	0.0653986	-0.0318147	0.613459	0.36756	0.180145	FALSE	.	.	0.11813	-0.131183	0.400649	0.0038102	0.204192	FALSE	.	.	-0.0187251	0.100501	0.764516	0.0237756	0.17301	none	none	FALSE	.	.	0.393502	0.0389532	0.271109	0.305255	0.342825	FALSE	.	.	0.496695	0.162534	0.158714	6.86451e-33	0.33863	FALSE	.	.	-0.0622499	-0.123961	0.689778	0.0033334	0.218872	none	none	FALSE	.	.	0.662601	0.104648	0.0741213	0.00237693	0.885655	FALSE	.	.	0.593247	-0.100743	0.177437	0.00734681	1.02554	FALSE	.	.	0.026518	0.206053	0.905324	2.60386e-51	0.275031	none	none
GlyGly_AHNAK_K3256_M1	K3256	AHNAK	Q09666	Neuroblast differentiation-associated protein AHNAK	FALSE	FALSE	3256	K	LANVEGDLKGPALDIKGPKIDVDAPDIDIHG		3408	FALSE	.	.	-0.0378525	-0.0318147	0.618021	0.36756	0.078858	FALSE	.	.	0.116949	-0.131183	0.191557	0.0038102	0.100758	FALSE	.	.	-0.163935	0.100501	0.189533	0.0237756	0.122821	none	none	FALSE	.	.	-0.0625074	0.0389532	0.542287	0.305255	0.105506	FALSE	.	.	0.12745	0.162534	0.284677	6.86451e-33	0.124048	FALSE	.	.	-0.19463	-0.123961	0.199452	0.0033334	0.145013	none	none	FALSE	.	.	0.11365	0.104648	0.347245	0.00237693	0.124478	FALSE	.	.	-0.0425043	-0.100743	0.749066	0.00734681	0.136515	FALSE	.	.	0.156369	0.206053	0.355772	2.60386e-51	0.164463	none	none
GlyGly_AHNAK_K5039_M1	K5039	AHNAK	Q09666	Neuroblast differentiation-associated protein AHNAK	FALSE	FALSE	5039	K	KMPKIHMSGPKIKAKKQGFDLNVPGGEIDAS		3408	FALSE	.	.	0.0846616	-0.0318147	0.619593	0.36756	0.261673	FALSE	.	.	-0.0800839	-0.131183	0.6665	0.0038102	0.334972	FALSE	.	.	0.115106	0.100501	0.571336	0.0237756	0.463526	none	none	FALSE	.	.	0.0843613	0.0389532	0.699894	0.305255	0.253291	FALSE	.	.	-0.217533	0.162534	0.480292	6.86451e-33	0.385065	FALSE	.	.	0.284635	-0.123961	0.420877	0.0033334	0.464542	none	none	FALSE	.	.	-0.0133528	0.104648	0.95205	0.00237693	0.281494	FALSE	.	.	-0.352617	-0.100743	0.31499	0.00734681	0.370335	FALSE	.	.	0.332091	0.206053	0.409918	2.60386e-51	0.428719	none	none
GlyGly_AHNAK_K712_M1	K712	AHNAK	Q09666	Neuroblast differentiation-associated protein AHNAK	FALSE	FALSE	712	K	ISMPDVDLHVKGTKVKGEYDVTVPKLEGELK		3408	FALSE	.	.	-0.0821771	-0.0318147	0.637536	0.36756	0.356152	FALSE	.	.	-0.0154178	-0.131183	0.919781	0.0038102	0.279921	FALSE	.	.	-0.02788	0.100501	0.770812	0.0237756	0.415629	none	none	FALSE	.	.	-0.36343	0.0389532	0.296149	0.305255	0.435781	FALSE	.	.	-0.0550557	0.162534	0.886796	6.86451e-33	0.52159	FALSE	.	.	-0.219321	-0.123961	0.584804	0.0033334	0.617738	none	none	FALSE	.	.	-0.417111	0.104648	0.430946	0.00237693	0.821782	FALSE	.	.	-0.0353851	-0.100743	0.928257	0.00734681	0.574333	FALSE	.	.	-0.326992	0.206053	0.570908	2.60386e-51	0.929181	none	none
GlyGly_AHNAK_K3727_M1	K3727	AHNAK	Q09666	Neuroblast differentiation-associated protein AHNAK	FALSE	FALSE	3727	K	VDIDTPDINIEGSEGKFKGPKFKIPEMHLKA		3408	FALSE	.	.	-0.0645817	-0.0318147	0.639231	0.36756	0.193234	FALSE	.	.	0.0452249	-0.131183	0.747259	0.0038102	0.2199	FALSE	.	.	-0.068765	0.100501	0.61936	0.0237756	0.271746	none	none	FALSE	.	.	-0.0388439	0.0389532	0.864151	0.305255	0.483268	FALSE	.	.	0.0110175	0.162534	0.974271	6.86451e-33	0.763807	FALSE	.	.	-0.0410755	-0.123961	0.88344	0.0033334	0.757893	none	none	FALSE	.	.	-0.280806	0.104648	0.700915	0.00237693	2.05897	FALSE	.	.	-0.239453	-0.100743	0.775543	0.00734681	2.19339	FALSE	.	.	-0.0510258	0.206053	0.933131	2.60386e-51	1.96701	none	none
GlyGly_AHNAK_K3573_M1	K3573	AHNAK	Q09666	Neuroblast differentiation-associated protein AHNAK	FALSE	FALSE	3573	K	KGDVDISLPKLEGDLKGPEVDIKGPKVDINA		3408	FALSE	.	.	0.0455209	-0.0318147	0.640684	0.36756	0.132432	FALSE	.	.	-0.0377266	-0.131183	0.652627	0.0038102	0.10622	FALSE	.	.	0.0667788	0.100501	0.524954	0.0237756	0.159278	none	none	FALSE	.	.	-0.0183311	0.0389532	0.887779	0.305255	0.160316	FALSE	.	.	-0.10447	0.162534	0.447412	6.86451e-33	0.168492	FALSE	.	.	0.0862436	-0.123961	0.519844	0.0033334	0.157124	none	none	FALSE	.	.	-0.237106	0.104648	0.212259	0.00237693	0.194168	FALSE	.	.	-0.294455	-0.100743	0.221501	0.00734681	0.246656	FALSE	.	.	0.0544317	0.206053	0.720059	2.60386e-51	0.172885	none	none
GlyGly_AHNAK_K584_M1	K584	AHNAK	Q09666	Neuroblast differentiation-associated protein AHNAK	FALSE	FALSE	584	K	ISMSEVDLNVAAPKVKGGVDVTLPRVEGKVK		3408	FALSE	.	.	0.0728624	-0.0318147	0.644933	0.36756	0.219212	FALSE	.	.	-0.0869442	-0.131183	0.600922	0.0038102	0.221757	FALSE	.	.	0.137053	0.100501	0.457918	0.0237756	0.243946	none	none	FALSE	.	.	0.171401	0.0389532	0.44651	0.305255	0.250812	FALSE	.	.	-0.134899	0.162534	0.562599	6.86451e-33	0.278706	FALSE	.	.	0.302322	-0.123961	0.193157	0.0033334	0.248821	none	none	FALSE	.	.	0.206574	0.104648	0.419068	0.00237693	0.266634	FALSE	.	.	-0.144194	-0.100743	0.589212	0.00734681	0.310436	FALSE	.	.	0.33474	0.206053	0.211732	2.60386e-51	0.316249	none	none
GlyGly_AHNAK_K1210_M1	K1210	AHNAK	Q09666	Neuroblast differentiation-associated protein AHNAK	FALSE	FALSE	1210	K	ISMPDVDLHLKGPKVKGDVDVSVPKVEGEMK	GlyGly_AHNAK_K1937_M1	3408	FALSE	.	.	-0.0410597	-0.0318147	0.646517	0.36756	0.124521	FALSE	.	.	0.00302221	-0.131183	0.958955	0.0038102	0.124002	FALSE	.	.	-0.0220257	0.100501	0.727569	0.0237756	0.149251	none	none	FALSE	.	.	-0.0726495	0.0389532	0.583362	0.305255	0.141102	FALSE	.	.	-0.00112737	0.162534	0.994805	6.86451e-33	0.162337	FALSE	.	.	-0.0499277	-0.123961	0.707061	0.0033334	0.161553	none	none	FALSE	.	.	0.0575793	0.104648	0.681484	0.00237693	0.152241	FALSE	.	.	0.0683982	-0.100743	0.695352	0.00734681	0.198707	FALSE	.	.	-0.018835	0.206053	0.90062	2.60386e-51	0.168985	none	none
GlyGly_AHNAK_K1461_M1	K1461	AHNAK	Q09666	Neuroblast differentiation-associated protein AHNAK	FALSE	FALSE	1461	K	IKPQKISIPDVGLHLKGPKMKGDYDVTVPKV		3408	FALSE	.	.	-0.0737547	-0.0318147	0.660901	0.36756	0.258239	FALSE	.	.	-0.110802	-0.131183	0.528069	0.0038102	0.257133	FALSE	.	.	0.00703023	0.100501	0.882648	0.0237756	0.200318	none	none	FALSE	.	.	-0.395509	0.0389532	0.240275	0.305255	0.328509	FALSE	.	.	-0.399163	0.162534	0.254631	6.86451e-33	0.333463	FALSE	.	.	0.0010253	-0.123961	0.991934	0.0033334	0.205047	none	none	FALSE	.	.	-0.646529	0.104648	0.0501839	0.00237693	0.320825	FALSE	.	.	-0.664922	-0.100743	0.0716806	0.00734681	0.326311	FALSE	.	.	0.00138753	0.206053	0.994933	2.60386e-51	0.277287	none	none
GlyGly_AHNAK_K4501_M1	K4501	AHNAK	Q09666	Neuroblast differentiation-associated protein AHNAK	FALSE	FALSE	4501	K	SDLKGPEVDIEGPEGKLKGPKFKMPDVHFKS		3408	FALSE	.	.	-0.128095	-0.0318147	0.670983	0.36756	1.22392	FALSE	.	.	-0.120789	-0.131183	0.701862	0.0038102	1.52728	FALSE	.	.	0.0031262	0.100501	0.938938	0.0237756	1.16965	none	none	FALSE	.	.	-0.297949	0.0389532	0.393183	0.305255	1.12118	FALSE	.	.	-0.278593	0.162534	0.653808	6.86451e-33	1.89099	FALSE	.	.	0.0170494	-0.123961	0.963887	0.0033334	1.61172	none	none	FALSE	.	.	-0.605537	0.104648	0.478887	0.00237693	2.19033	FALSE	.	.	-0.676144	-0.100743	0.599354	0.00734681	2.64706	FALSE	.	.	0.0121138	0.206053	0.982384	2.60386e-51	2.34577	none	none
GlyGly_AHNAK_K4926_M1	K4926	AHNAK	Q09666	Neuroblast differentiation-associated protein AHNAK	FALSE	FALSE	4926	K	ISAPKVTAPDVDLHLKAPKIGFSGPKLEGGE		3408	FALSE	.	.	-0.0388514	-0.0318147	0.690099	0.36756	0.135175	FALSE	.	.	0.0406745	-0.131183	0.664994	0.0038102	0.123381	FALSE	.	.	-0.0578578	0.100501	0.599365	0.0237756	0.192526	none	none	FALSE	.	.	0.0619962	0.0389532	0.621518	0.305255	0.126877	FALSE	.	.	-0.1419	0.162534	0.426018	6.86451e-33	0.181435	FALSE	.	.	0.201574	-0.123961	0.355928	0.0033334	0.213427	none	none	FALSE	.	.	0.0901503	0.104648	0.530942	0.00237693	0.14215	FALSE	.	.	-0.172813	-0.100743	0.342118	0.00734681	0.186622	FALSE	.	.	0.25751	0.206053	0.201586	2.60386e-51	0.202038	none	none
GlyGly_AHNAK_K3539_M1	K3539	AHNAK	Q09666	Neuroblast differentiation-associated protein AHNAK	FALSE	FALSE	3539	K	GGLKGPKFKMPDMNIKAPKISMPDIDLNLKG		3408	FALSE	.	.	-0.0495268	-0.0318147	0.691811	0.36756	0.200518	FALSE	.	.	-0.0342158	-0.131183	0.768028	0.0038102	0.179461	FALSE	.	.	-0.00359628	0.100501	0.924122	0.0237756	0.231129	none	none	FALSE	.	.	-0.103432	0.0389532	0.564589	0.305255	0.212985	FALSE	.	.	-0.121869	0.162534	0.421889	6.86451e-33	0.170421	FALSE	.	.	0.00800547	-0.123961	0.948491	0.0033334	0.221971	none	none	FALSE	.	.	-0.0289451	0.104648	0.920617	0.00237693	0.280954	FALSE	.	.	-0.174229	-0.100743	0.429833	0.00734681	0.244648	FALSE	.	.	0.114926	0.206053	0.67633	2.60386e-51	0.330732	none	none
GlyGly_AHNAK_K4879_M1	K4879	AHNAK	Q09666	Neuroblast differentiation-associated protein AHNAK	FALSE	FALSE	4879	K	KGDFDVSVPKVEGTLKGPEVDLKGPRLDFEG		3408	FALSE	.	.	-0.0331283	-0.0318147	0.694813	0.36756	0.116048	FALSE	.	.	-0.0406897	-0.131183	0.648696	0.0038102	0.122663	FALSE	.	.	0.00295793	0.100501	0.925635	0.0237756	0.129392	none	none	FALSE	.	.	-0.031305	0.0389532	0.767721	0.305255	0.116098	FALSE	.	.	-0.0954023	0.162534	0.436144	6.86451e-33	0.132622	FALSE	.	.	0.0544728	-0.123961	0.626787	0.0033334	0.130356	none	none	FALSE	.	.	-0.0544814	0.104648	0.678727	0.00237693	0.144354	FALSE	.	.	-0.139696	-0.100743	0.365303	0.00734681	0.157347	FALSE	.	.	0.0757607	0.206053	0.63746	2.60386e-51	0.173909	none	none
GlyGly_AHNAK_K4886_M1	K4886	AHNAK	Q09666	Neuroblast differentiation-associated protein AHNAK	FALSE	FALSE	4886	K	VPKVEGTLKGPEVDLKGPRLDFEGPDAKLSG		3408	FALSE	.	.	-0.0314477	-0.0318147	0.695763	0.36756	0.100971	FALSE	.	.	0.0737315	-0.131183	0.382279	0.0038102	0.0955212	FALSE	.	.	-0.0923564	0.100501	0.425762	0.0237756	0.151635	none	none	FALSE	.	.	0.0136946	0.0389532	0.871947	0.305255	0.0937483	FALSE	.	.	0.0333303	0.162534	0.740534	6.86451e-33	0.104015	FALSE	.	.	-0.0171748	-0.123961	0.888127	0.0033334	0.137344	none	none	FALSE	.	.	0.142839	0.104648	0.240357	0.00237693	0.116357	FALSE	.	.	-0.0926215	-0.100743	0.506283	0.00734681	0.138066	FALSE	.	.	0.236414	0.206053	0.20803	2.60386e-51	0.174141	none	none
GlyGly_AHNAK_K2416_M1	K2416	AHNAK	Q09666	Neuroblast differentiation-associated protein AHNAK	FALSE	FALSE	2416	K	KGEVDVDVPKLEGDLKGPHVDVSGPDIDIEG		3408	FALSE	.	.	-0.082145	-0.0318147	0.702736	0.36756	0.456451	FALSE	.	.	0.0496097	-0.131183	0.8045	0.0038102	0.458908	FALSE	.	.	-0.0601006	0.100501	0.710486	0.0237756	0.641204	none	none	FALSE	.	.	-0.270643	0.0389532	0.350246	0.305255	0.549702	FALSE	.	.	-0.00511618	0.162534	0.979783	6.86451e-33	1.01851	FALSE	.	.	-0.165649	-0.123961	0.710727	0.0033334	0.978461	none	none	FALSE	.	.	-0.506626	0.104648	0.492825	0.00237693	2.06024	FALSE	.	.	-0.288989	-0.100743	0.77043	0.00734681	2.23323	FALSE	.	.	-0.215547	0.206053	0.800102	2.60386e-51	2.0882	none	none
GlyGly_AHNAK_K3910_M1	K3910	AHNAK	Q09666	Neuroblast differentiation-associated protein AHNAK	FALSE	FALSE	3910	K	LPKVEGDMQVPDLDIKGPKVDINAPDVDVRG		3408	FALSE	.	.	-0.0731327	-0.0318147	0.719876	0.36756	0.279317	FALSE	.	.	0.136056	-0.131183	0.494278	0.0038102	0.24701	FALSE	.	.	-0.14477	0.100501	0.532333	0.0237756	0.394892	none	none	FALSE	.	.	-0.726995	0.0389532	0.551613	0.305255	2.62531	FALSE	.	.	-1.08784	0.162534	0.531771	6.86451e-33	2.71346	FALSE	.	.	-0.0647357	-0.123961	0.902724	0.0033334	1.79476	none	none	FALSE	.	.	-0.769487	0.104648	0.665198	0.00237693	2.67572	FALSE	.	.	-1.67763	-0.100743	0.44736	0.00734681	2.9941	FALSE	.	.	0.180847	0.206053	0.853155	2.60386e-51	2.5948	none	none
GlyGly_AHNAK_K3375_M1	K3375	AHNAK	Q09666	Neuroblast differentiation-associated protein AHNAK	FALSE	FALSE	3375	K	SGSKVQTPEVDVKGKKPDIDITGPKVDINAP		3408	FALSE	.	.	-0.038951	-0.0318147	0.726767	0.36756	0.194655	FALSE	.	.	-0.0208834	-0.131183	0.835803	0.0038102	0.163986	FALSE	.	.	-0.00620987	0.100501	0.895582	0.0237756	0.221736	none	none	FALSE	.	.	-0.0961044	0.0389532	0.609256	0.305255	0.220719	FALSE	.	.	-0.0263316	0.162534	0.887855	6.86451e-33	0.21653	FALSE	.	.	-0.0525092	-0.123961	0.747964	0.0033334	0.245741	none	none	FALSE	.	.	-0.165453	0.104648	0.700939	0.00237693	0.722425	FALSE	.	.	-0.284274	-0.100743	0.352448	0.00734681	0.426568	FALSE	.	.	0.039649	0.206053	0.90877	2.60386e-51	0.74034	none	none
GlyGly_AHNAK_K4367_M1	K4367	AHNAK	Q09666	Neuroblast differentiation-associated protein AHNAK	FALSE	FALSE	4367	K	VDIDAPDVSIEGPDAKLKGPKFKMPEMNIKA		3408	FALSE	.	.	-0.0387651	-0.0318147	0.731585	0.36756	0.170339	FALSE	.	.	-0.01418	-0.131183	0.888144	0.0038102	0.205645	FALSE	.	.	-0.00583807	0.100501	0.91211	0.0237756	0.194966	none	none	FALSE	.	.	-0.452948	0.0389532	0.273193	0.305255	0.381579	FALSE	.	.	-0.479666	0.162534	0.290558	6.86451e-33	0.459244	FALSE	.	.	0.0255998	-0.123961	0.905374	0.0033334	0.379905	none	none	FALSE	.	.	-0.581031	0.104648	0.0950339	0.00237693	0.377206	FALSE	.	.	-0.741162	-0.100743	0.0389059	0.00734681	0.362055	FALSE	.	.	0.126054	0.206053	0.665482	2.60386e-51	0.370447	none	none
GlyGly_AHNAK_K3741_M1	K3741	AHNAK	Q09666	Neuroblast differentiation-associated protein AHNAK	FALSE	FALSE	3741	K	GKFKGPKFKIPEMHLKAPKISMPDIDLNLKG		3408	FALSE	.	.	-0.0641281	-0.0318147	0.735753	0.36756	0.303773	FALSE	.	.	-0.156429	-0.131183	0.494896	0.0038102	0.314194	FALSE	.	.	0.0271324	0.100501	0.784228	0.0237756	0.347824	none	none	FALSE	.	.	-0.108219	0.0389532	0.68623	0.305255	0.368418	FALSE	.	.	-0.107805	0.162534	0.731868	6.86451e-33	0.362301	FALSE	.	.	-0.00282572	-0.123961	0.996702	0.0033334	0.446766	none	none	FALSE	.	.	-0.195672	0.104648	0.714998	0.00237693	0.811273	FALSE	.	.	-0.331912	-0.100743	0.442355	0.00734681	0.528948	FALSE	.	.	0.0656219	0.206053	0.884582	2.60386e-51	0.868558	none	none
GlyGly_AHNAK_K3073_M1	K3073	AHNAK	Q09666	Neuroblast differentiation-associated protein AHNAK	FALSE	FALSE	3073	K	VDIDVPDVNIEGPEGKLKGPKFKMPEMNIKA	GlyGly_AHNAK_K3855_M1	3408	FALSE	.	.	-0.0303519	-0.0318147	0.736528	0.36756	0.148677	FALSE	.	.	-0.00746668	-0.131183	0.933097	0.0038102	0.186408	FALSE	.	.	-0.00658912	0.100501	0.88826	0.0237756	0.185361	none	none	FALSE	.	.	-0.0772867	0.0389532	0.645233	0.305255	0.190106	FALSE	.	.	-0.0631728	0.162534	0.725474	6.86451e-33	0.225349	FALSE	.	.	-0.00547929	-0.123961	0.959339	0.0033334	0.199066	none	none	FALSE	.	.	-0.48783	0.104648	0.0487903	0.00237693	0.264408	FALSE	.	.	-0.443007	-0.100743	0.231684	0.00734681	0.367861	FALSE	.	.	-0.0342021	0.206053	0.869391	2.60386e-51	0.263479	none	none
GlyGly_AHNAK_K5434_M1	K5434	AHNAK	Q09666	Neuroblast differentiation-associated protein AHNAK	FALSE	FALSE	5434	K	DLHVNAKGPQVSGELKGPGVDVNLKGPRISA		3408	FALSE	.	.	-0.0502908	-0.0318147	0.751083	0.36756	0.339279	FALSE	.	.	-0.0546214	-0.131183	0.742539	0.0038102	0.313109	FALSE	.	.	-0.00201966	0.100501	0.962242	0.0237756	0.28778	none	none	FALSE	.	.	-0.113585	0.0389532	0.682081	0.305255	0.380043	FALSE	.	.	-0.0281283	0.162534	0.9169	6.86451e-33	0.407906	FALSE	.	.	-0.0597026	-0.123961	0.748379	0.0033334	0.3014	none	none	FALSE	.	.	-0.781774	0.104648	0.594518	0.00237693	1.87631	FALSE	.	.	1.65907	-0.100743	0.417261	0.00734681	1.45461	FALSE	.	.	-1.37943	0.206053	0.430783	2.60386e-51	2.63996	none	none
GlyGly_AHNAK_K1481_M1	K1481	AHNAK	Q09666	Neuroblast differentiation-associated protein AHNAK	FALSE	FALSE	1481	K	KGDYDVTVPKVEGEIKAPDVDIKGPKVDINA		3408	FALSE	.	.	-0.025449	-0.0318147	0.759855	0.36756	0.127755	FALSE	.	.	0.00134256	-0.131183	0.982112	0.0038102	0.107444	FALSE	.	.	-0.0127333	0.100501	0.79882	0.0237756	0.137571	none	none	FALSE	.	.	-0.0930676	0.0389532	0.533634	0.305255	0.167994	FALSE	.	.	-0.07652	0.162534	0.606595	6.86451e-33	0.180493	FALSE	.	.	-0.00806585	-0.123961	0.941602	0.0033334	0.158965	none	none	FALSE	.	.	-0.334188	0.104648	0.11965	0.00237693	0.212944	FALSE	.	.	-0.299899	-0.100743	0.272929	0.00734681	0.271041	FALSE	.	.	-0.0281607	0.206053	0.858703	2.60386e-51	0.17749	none	none
GlyGly_AHNAK_K727_M1	K727	AHNAK	Q09666	Neuroblast differentiation-associated protein AHNAK	FALSE	FALSE	727	K	KGEYDVTVPKLEGELKGPKVDIDAPDVDVHG		3408	FALSE	.	.	0.0412387	-0.0318147	0.762291	0.36756	0.228291	FALSE	.	.	-0.0129485	-0.131183	0.924199	0.0038102	0.230567	FALSE	.	.	0.0264539	0.100501	0.784498	0.0237756	0.298902	none	none	FALSE	.	.	0.174999	0.0389532	0.605346	0.305255	0.395705	FALSE	.	.	-0.05513	0.162534	0.845849	6.86451e-33	0.287715	FALSE	.	.	0.205611	-0.123961	0.593842	0.0033334	0.475809	none	none	FALSE	.	.	0.447379	0.104648	0.358605	0.00237693	0.460051	FALSE	.	.	-0.0951944	-0.100743	0.789816	0.00734681	0.362376	FALSE	.	.	0.515153	0.206053	0.351692	2.60386e-51	0.556657	none	none
GlyGly_AHNAK_K1177_M1	K1177	AHNAK	Q09666	Neuroblast differentiation-associated protein AHNAK	FALSE	FALSE	1177	K	VDIEAPDVSLEGPEGKLKGPKFKMPEMHFKT		3408	FALSE	.	.	-0.139521	-0.0318147	0.769316	0.36756	0.909333	FALSE	.	.	-0.830736	-0.131183	0.319818	0.0038102	1.18172	FALSE	.	.	0.330553	0.100501	0.55521	0.0237756	1.23883	none	none	FALSE	.	.	-0.176458	0.0389532	0.601429	0.305255	0.339322	FALSE	.	.	-1.76858	0.162534	0.158278	6.86451e-33	1.26297	FALSE	.	.	1.57483	-0.123961	0.188346	0.0033334	1.19965	none	none	FALSE	.	.	-0.931534	0.104648	0.026472	0.00237693	0.56708	FALSE	.	.	-2.62373	-0.100743	0.00265667	0.00734681	0.733096	FALSE	.	.	1.65669	0.206053	0.0562436	2.60386e-51	0.833663	none	none
GlyGly_AHNAK_K5524_M1	K5524	AHNAK	Q09666	Neuroblast differentiation-associated protein AHNAK	FALSE	FALSE	5524	K	VNVKLPTGQISGPEIKGGLKGSEVGFHGAAP		3408	FALSE	.	.	0.0518686	-0.0318147	0.769784	0.36756	0.253917	FALSE	.	.	0.144442	-0.131183	0.419841	0.0038102	0.208864	FALSE	.	.	-0.0254775	0.100501	0.767021	0.0237756	0.275791	none	none	FALSE	.	.	-0.150975	0.0389532	0.683559	0.305255	0.460747	FALSE	.	.	0.0664324	0.162534	0.876993	6.86451e-33	0.767943	FALSE	.	.	-0.111715	-0.123961	0.742599	0.0033334	0.792152	none	none	FALSE	.	.	-0.40116	0.104648	0.63888	0.00237693	1.88334	FALSE	.	.	-0.168038	-0.100743	0.862621	0.00734681	2.00174	FALSE	.	.	-0.163473	0.206053	0.818147	2.60386e-51	2.00551	none	none
GlyGly_AHNAK_K134_M1	K134	AHNAK	Q09666	Neuroblast differentiation-associated protein AHNAK	FALSE	FALSE	134	K	EEYQRIYTTKIKPRLKSEDGVEGDLGETQSR		3408	FALSE	.	.	-0.02415	-0.0318147	0.770253	0.36756	0.125873	FALSE	.	.	-0.0192992	-0.131183	0.821282	0.0038102	0.136994	FALSE	.	.	-0.000624451	0.100501	0.981075	0.0237756	0.139599	none	none	FALSE	.	.	0.0138823	0.0389532	0.91885	0.305255	0.165186	FALSE	.	.	0.031241	0.162534	0.850541	6.86451e-33	0.184639	FALSE	.	.	-0.0126411	-0.123961	0.928101	0.0033334	0.202303	none	none	FALSE	.	.	-0.465631	0.104648	0.0992567	0.00237693	0.299944	FALSE	.	.	0.111145	-0.100743	0.701837	0.00734681	0.289928	FALSE	.	.	-0.564292	0.206053	0.120761	2.60386e-51	0.371964	none	none
GlyGly_AHNAK_K5087_M1	K5087	AHNAK	Q09666	Neuroblast differentiation-associated protein AHNAK	FALSE	FALSE	5087	K	KVDVKSPKTKKTMFGKMYFPDVEFDIKSPKF		3408	FALSE	.	.	0.0489991	-0.0318147	0.775941	0.36756	0.238608	FALSE	.	.	-0.248775	-0.131183	0.269822	0.0038102	0.266022	FALSE	.	.	0.293101	0.100501	0.317656	0.0237756	0.334848	none	none	FALSE	.	.	0.0645658	0.0389532	0.771981	0.305255	0.229337	FALSE	.	.	-0.345709	0.162534	0.300902	6.86451e-33	0.407144	FALSE	.	.	0.435136	-0.123961	0.212305	0.0033334	0.394084	none	none	FALSE	.	.	-0.174503	0.104648	0.541385	0.00237693	0.366999	FALSE	.	.	-0.531531	-0.100743	0.221947	0.00734681	0.423066	FALSE	.	.	0.331406	0.206053	0.420016	2.60386e-51	0.446026	none	none
GlyGly_AHNAK_K5137_M1	K5137	AHNAK	Q09666	Neuroblast differentiation-associated protein AHNAK	FALSE	FALSE	5137	K	LELSLPAIHVEGLDIKAKAPKVKMPDVDISV		3408	FALSE	.	.	0.0866809	-0.0318147	0.787233	0.36756	0.800139	FALSE	.	.	-0.21421	-0.131183	0.586506	0.0038102	0.789196	FALSE	.	.	0.159743	0.100501	0.635499	0.0237756	1.01282	none	none	FALSE	.	.	0.459599	0.0389532	0.490258	0.305255	0.843347	FALSE	.	.	-0.573003	0.162534	0.356085	6.86451e-33	0.81361	FALSE	.	.	0.927099	-0.123961	0.342542	0.0033334	1.05177	none	none	FALSE	.	.	0.328279	0.104648	0.74934	0.00237693	1.29073	FALSE	.	.	-0.819273	-0.100743	0.117972	0.00734681	0.638159	FALSE	.	.	1.03088	0.206053	0.364929	2.60386e-51	1.32308	none	none
GlyGly_AHNAK_K4139_M1	K4139	AHNAK	Q09666	Neuroblast differentiation-associated protein AHNAK	FALSE	FALSE	4139	K	LKAPKISMPEVDLNLKGPKMKGDVDVSLPKV	GlyGly_AHNAK_K4603_M1	3408	FALSE	.	.	0.0565453	-0.0318147	0.791308	0.36756	0.421824	FALSE	.	.	0.208162	-0.131183	0.285151	0.0038102	0.260753	FALSE	.	.	-0.0262521	0.100501	0.739767	0.0237756	0.556565	none	none	FALSE	.	.	0.00708554	0.0389532	0.964294	0.305255	0.198913	FALSE	.	.	0.040846	0.162534	0.814642	6.86451e-33	0.209729	FALSE	.	.	-0.0193089	-0.123961	0.873582	0.0033334	0.151452	none	none	FALSE	.	.	-0.592698	0.104648	0.00579813	0.00237693	0.25239	FALSE	.	.	-0.703717	-0.100743	0.0126583	0.00734681	0.297661	FALSE	.	.	0.0925938	0.206053	0.636927	2.60386e-51	0.225229	none	none
GlyGly_AHNAK_K2435_M1	K2435	AHNAK	Q09666	Neuroblast differentiation-associated protein AHNAK	FALSE	FALSE	2435	K	VDVSGPDIDIEGPEGKLKGPKFKMPDMHFKA		3408	FALSE	.	.	0.0318362	-0.0318147	0.791727	0.36756	0.243418	FALSE	.	.	-0.00255709	-0.131183	0.978485	0.0038102	0.241846	FALSE	.	.	0.0166473	0.100501	0.81356	0.0237756	0.241603	none	none	FALSE	.	.	0.150624	0.0389532	0.642915	0.305255	0.377014	FALSE	.	.	0.00491215	0.162534	0.987569	6.86451e-33	0.367992	FALSE	.	.	0.102575	-0.123961	0.675093	0.0033334	0.445855	none	none	FALSE	.	.	0.00994779	0.104648	0.994235	0.00237693	1.0095	FALSE	.	.	-0.555889	-0.100743	0.256081	0.00734681	0.561739	FALSE	.	.	0.356379	0.206053	0.551213	2.60386e-51	1.02541	none	none
GlyGly_AHNAK_K4038_M1	K4038	AHNAK	Q09666	Neuroblast differentiation-associated protein AHNAK	FALSE	FALSE	4038	K	LPKMEGDLKAPEVDIKGPKVDIDAPDVDVHG		3408	FALSE	.	.	0.0280789	-0.0318147	0.795187	0.36756	0.145844	FALSE	.	.	0.120269	-0.131183	0.321567	0.0038102	0.161668	FALSE	.	.	-0.0589407	0.100501	0.538969	0.0237756	0.155663	none	none	FALSE	.	.	-0.0441829	0.0389532	0.794752	0.305255	0.183717	FALSE	.	.	0.0540502	0.162534	0.717867	6.86451e-33	0.180265	FALSE	.	.	-0.0887552	-0.123961	0.559515	0.0033334	0.182764	none	none	FALSE	.	.	-0.0956583	0.104648	0.6242	0.00237693	0.204592	FALSE	.	.	-0.124204	-0.100743	0.557545	0.00734681	0.213867	FALSE	.	.	0.0123584	0.206053	0.953842	2.60386e-51	0.229791	none	none
GlyGly_AHNAK_K2993_M1	K2993	AHNAK	Q09666	Neuroblast differentiation-associated protein AHNAK	FALSE	FALSE	2993	K	KGDVDISLPKVEGDLKGPEVDIRGPQVDIDV	GlyGly_AHNAK_K4623_M1	3408	FALSE	.	.	0.0195166	-0.0318147	0.806962	0.36756	0.117206	FALSE	.	.	0.066813	-0.131183	0.475891	0.0038102	0.114172	FALSE	.	.	-0.0187134	0.100501	0.722841	0.0237756	0.121116	none	none	FALSE	.	.	-0.00711384	0.0389532	0.950354	0.305255	0.134644	FALSE	.	.	0.010449	0.162534	0.93693	6.86451e-33	0.151909	FALSE	.	.	-0.0145194	-0.123961	0.900564	0.0033334	0.159936	none	none	FALSE	.	.	-0.0456347	0.104648	0.781161	0.00237693	0.169781	FALSE	.	.	-0.111115	-0.100743	0.569102	0.00734681	0.199803	FALSE	.	.	0.0608369	0.206053	0.743936	2.60386e-51	0.20028	none	none
GlyGly_AHNAK_K1777_M1	K1777	AHNAK	Q09666	Neuroblast differentiation-associated protein AHNAK	FALSE	FALSE	1777	K	GKLKGSKFKMPKLNIKAPKVSMPDVDLNLKG		3408	FALSE	.	.	-0.0254518	-0.0318147	0.813953	0.36756	0.173203	FALSE	.	.	-0.000581701	-0.131183	0.999439	0.0038102	0.171941	FALSE	.	.	-0.0098796	0.100501	0.850634	0.0237756	0.191303	none	none	FALSE	.	.	-0.0812287	0.0389532	0.654072	0.305255	0.208547	FALSE	.	.	0.0128424	0.162534	0.948091	6.86451e-33	0.235074	FALSE	.	.	-0.0697997	-0.123961	0.711649	0.0033334	0.255559	none	none	FALSE	.	.	-0.066646	0.104648	0.782649	0.00237693	0.241399	FALSE	.	.	-0.0186603	-0.100743	0.938396	0.00734681	0.273025	FALSE	.	.	-0.0442487	0.206053	0.858886	2.60386e-51	0.298794	none	none
GlyGly_AHNAK_K5272_M1	K5272	AHNAK	Q09666	Neuroblast differentiation-associated protein AHNAK	FALSE	FALSE	5272	K	AQLPSLEGDLRGPDVKLEGPDVSLKGPGVDL		3408	FALSE	.	.	-0.024654	-0.0318147	0.816513	0.36756	0.164709	FALSE	.	.	0.076782	-0.131183	0.497904	0.0038102	0.136656	FALSE	.	.	-0.0702756	0.100501	0.570111	0.0237756	0.213368	none	none	FALSE	.	.	0.0176243	0.0389532	0.915899	0.305255	0.206544	FALSE	.	.	-0.0297582	0.162534	0.86348	6.86451e-33	0.203547	FALSE	.	.	0.0304252	-0.123961	0.878961	0.0033334	0.26982	none	none	FALSE	.	.	-0.0319125	0.104648	0.892795	0.00237693	0.226273	FALSE	.	.	-0.155617	-0.100743	0.553268	0.00734681	0.290691	FALSE	.	.	0.119348	0.206053	0.681154	2.60386e-51	0.322105	none	none
GlyGly_AHNAK_K2578_M1	K2578	AHNAK	Q09666	Neuroblast differentiation-associated protein AHNAK	FALSE	FALSE	2578	K	KGPKLKMPEMNIKAPKISMPDFDLHLKGPKV	GlyGly_AHNAK_K4000_M1 GlyGly_AHNAK_K4256_M1 GlyGly_AHNAK_K4458_M1	3408	FALSE	.	.	0.0410865	-0.0318147	0.817265	0.36756	0.313709	FALSE	.	.	-0.120625	-0.131183	0.549241	0.0038102	0.292037	FALSE	.	.	0.100773	0.100501	0.560899	0.0237756	0.350038	none	none	FALSE	.	.	-0.429562	0.0389532	0.299566	0.305255	0.401814	FALSE	.	.	-0.597092	0.162534	0.138075	6.86451e-33	0.439444	FALSE	.	.	0.149512	-0.123961	0.573183	0.0033334	0.326676	none	none	FALSE	.	.	-0.81612	0.104648	0.054009	0.00237693	0.428548	FALSE	.	.	-0.750806	-0.100743	0.0951945	0.00734681	0.425573	FALSE	.	.	-0.0375604	0.206053	0.910085	2.60386e-51	0.445535	none	none
GlyGly_AHNAK_K1450_M1	K1450	AHNAK	Q09666	Neuroblast differentiation-associated protein AHNAK	FALSE	FALSE	1450	K	KGPKFKMPEMSIKPQKISIPDVGLHLKGPKM		3408	FALSE	.	.	0.0254678	-0.0318147	0.825732	0.36756	0.214461	FALSE	.	.	0.0275835	-0.131183	0.803014	0.0038102	0.180488	FALSE	.	.	0.00284884	0.100501	0.941766	0.0237756	0.204574	none	none	FALSE	.	.	-0.247375	0.0389532	0.413971	0.305255	0.293276	FALSE	.	.	-0.276459	0.162534	0.39231	6.86451e-33	0.335795	FALSE	.	.	0.0356498	-0.123961	0.788578	0.0033334	0.199936	none	none	FALSE	.	.	-0.623422	0.104648	0.0216734	0.00237693	0.259911	FALSE	.	.	-0.681301	-0.100743	0.0324011	0.00734681	0.266292	FALSE	.	.	0.0408298	0.206053	0.818923	2.60386e-51	0.220065	none	none
GlyGly_AHNAK_K4929_M1	K4929	AHNAK	Q09666	Neuroblast differentiation-associated protein AHNAK	FALSE	FALSE	4929	K	PKVTAPDVDLHLKAPKIGFSGPKLEGGEVDL		3408	FALSE	.	.	-0.0264794	-0.0318147	0.845201	0.36756	0.269046	FALSE	.	.	-0.0223264	-0.131183	0.872782	0.0038102	0.294101	FALSE	.	.	0.000300297	0.100501	0.997482	0.0237756	0.273963	none	none	FALSE	.	.	0.0074749	0.0389532	0.975559	0.305255	0.392926	FALSE	.	.	0.0319846	0.162534	0.926714	6.86451e-33	0.471821	FALSE	.	.	-0.0181281	-0.123961	0.937462	0.0033334	0.495022	none	none	FALSE	.	.	0.304991	0.104648	0.504018	0.00237693	0.506313	FALSE	.	.	0.311547	-0.100743	0.571679	0.00734681	0.609373	FALSE	.	.	-0.0285612	0.206053	0.944047	2.60386e-51	0.667693	none	none
GlyGly_AHNAK_K5888_M1	K5888	AHNAK	Q09666	Neuroblast differentiation-associated protein AHNAK	FALSE	FALSE	5888	K	KVGIQLPEVELSVSTKKE_____________		3408	FALSE	.	.	0.0526451	-0.0318147	0.850589	0.36756	1.27316	FALSE	.	.	-0.110079	-0.131183	0.741947	0.0038102	1.31386	FALSE	.	.	0.0623133	0.100501	0.761375	0.0237756	2.13728	none	none	FALSE	.	.	0.363441	0.0389532	0.660577	0.305255	1.86257	FALSE	.	.	-0.453324	0.162534	0.635635	6.86451e-33	1.96523	FALSE	.	.	0.686251	-0.123961	0.556173	0.0033334	3.05433	none	none	FALSE	.	.	0.38114	0.104648	0.595389	0.00237693	1.87042	FALSE	.	.	-0.591116	-0.100743	0.619414	0.00734681	2.12141	FALSE	.	.	1.02499	0.206053	0.50173	2.60386e-51	3.13174	none	none
GlyGly_AHNAK_K2978_M1	K2978	AHNAK	Q09666	Neuroblast differentiation-associated protein AHNAK	FALSE	FALSE	2978	K	IPMPDFDLHLKGPKVKGDVDISLPKVEGDLK	GlyGly_AHNAK_K3558_M1	3408	FALSE	.	.	0.0129334	-0.0318147	0.855891	0.36756	0.0978383	FALSE	.	.	0.000255704	-0.131183	0.99477	0.0038102	0.0959134	FALSE	.	.	0.00403272	0.100501	0.896834	0.0237756	0.109832	none	none	FALSE	.	.	-0.0212029	0.0389532	0.85949	0.305255	0.138896	FALSE	.	.	-0.00522288	0.162534	0.971025	6.86451e-33	0.157896	FALSE	.	.	-0.00971541	-0.123961	0.928554	0.0033334	0.156636	none	none	FALSE	.	.	-0.229078	0.104648	0.21637	0.00237693	0.195837	FALSE	.	.	-0.204977	-0.100743	0.338121	0.00734681	0.210052	FALSE	.	.	-0.0222976	0.206053	0.86952	2.60386e-51	0.163741	none	none
GlyGly_AHNAK_K3308_M1	K3308	AHNAK	Q09666	Neuroblast differentiation-associated protein AHNAK	FALSE	FALSE	3308	K	ISMPEIDLNLKGSKLKGDVDVSGPKLEGDIK		3408	FALSE	.	.	-0.0185281	-0.0318147	0.856281	0.36756	0.103328	FALSE	.	.	0.112374	-0.131183	0.216402	0.0038102	0.10711	FALSE	.	.	-0.117641	0.100501	0.30344	0.0237756	0.129985	none	none	FALSE	.	.	0.0773369	0.0389532	0.51665	0.305255	0.121773	FALSE	.	.	0.175008	0.162534	0.208595	6.86451e-33	0.139236	FALSE	.	.	-0.0944993	-0.123961	0.501186	0.0033334	0.15131	none	none	FALSE	.	.	0.475223	0.104648	0.00100786	0.00237693	0.114533	FALSE	.	.	0.0473916	-0.100743	0.773422	0.00734681	0.168066	FALSE	.	.	0.425384	0.206053	0.0183652	2.60386e-51	0.16127	none	none
GlyGly_AHNAK_K2349_M1	K2349	AHNAK	Q09666	Neuroblast differentiation-associated protein AHNAK	FALSE	FALSE	2349	K	APKLEGELKGPELDVKGPKLDADMPEVAVEG		3408	FALSE	.	.	0.0101415	-0.0318147	0.858602	0.36756	0.0882605	FALSE	.	.	-0.00462276	-0.131183	0.942002	0.0038102	0.100586	FALSE	.	.	0.00585213	0.100501	0.863099	0.0237756	0.109669	none	none	FALSE	.	.	0.00507394	0.0389532	0.952561	0.305255	0.121622	FALSE	.	.	-0.00481812	0.162534	0.971965	6.86451e-33	0.138652	FALSE	.	.	0.00696536	-0.123961	0.940672	0.0033334	0.141106	none	none	FALSE	.	.	-0.00648146	0.104648	0.963501	0.00237693	0.133652	FALSE	.	.	-0.0854308	-0.100743	0.55166	0.00734681	0.156746	FALSE	.	.	0.0755386	0.206053	0.594447	2.60386e-51	0.149734	none	none
GlyGly_AHNAK_K855_M1	K855	AHNAK	Q09666	Neuroblast differentiation-associated protein AHNAK	FALSE	FALSE	855	K	MPKVESEIKVPDVELKSAKMDIDVPDVEVQG		3408	FALSE	.	.	0.0228647	-0.0318147	0.858608	0.36756	0.236427	FALSE	.	.	0.0216328	-0.131183	0.875047	0.0038102	0.249443	FALSE	.	.	0.000382827	0.100501	0.996995	0.0237756	0.272812	none	none	FALSE	.	.	0.239123	0.0389532	0.346927	0.305255	0.289515	FALSE	.	.	0.0893969	0.162534	0.777304	6.86451e-33	0.385433	FALSE	.	.	0.085279	-0.123961	0.712962	0.0033334	0.381117	none	none	FALSE	.	.	0.211451	0.104648	0.481537	0.00237693	0.313864	FALSE	.	.	0.118404	-0.100743	0.713091	0.00734681	0.378778	FALSE	.	.	0.0610005	0.206053	0.83389	2.60386e-51	0.362278	none	none
GlyGly_AHNAK_K3346_M1	K3346	AHNAK	Q09666	Neuroblast differentiation-associated protein AHNAK	FALSE	FALSE	3346	K	GPEVDVSGPKLNIEGKSKKSRFKLPKFNFSG		3408	FALSE	.	.	0.0107563	-0.0318147	0.86036	0.36756	0.092621	FALSE	.	.	0.0400002	-0.131183	0.550279	0.0038102	0.0942608	FALSE	.	.	-0.0146796	0.100501	0.732618	0.0237756	0.0847412	none	none	FALSE	.	.	0.291818	0.0389532	0.0274865	0.305255	0.121905	FALSE	.	.	0.272159	0.162534	0.0931076	6.86451e-33	0.147307	FALSE	.	.	0.0162226	-0.123961	0.864062	0.0033334	0.121261	none	none	TRUE	+	.	0.508925	0.104648	0.000331366	0.00237693	0.112868	FALSE	.	.	0.281899	-0.100743	0.0641548	0.00734681	0.147901	FALSE	.	.	0.212046	0.206053	0.147037	2.60386e-51	0.156847	SARS_CoV2	none
GlyGly_AHNAK_K2850_M1	K2850	AHNAK	Q09666	Neuroblast differentiation-associated protein AHNAK	FALSE	FALSE	2850	K	ISMPDIDLNLTGPKIKGDVDVTGPKVEGDLK		3408	FALSE	.	.	-0.0127295	-0.0318147	0.86866	0.36756	0.11757	FALSE	.	.	0.0109788	-0.131183	0.882249	0.0038102	0.120413	FALSE	.	.	-0.011522	0.100501	0.802861	0.0237756	0.133659	none	none	FALSE	.	.	-0.0925135	0.0389532	0.494214	0.305255	0.144883	FALSE	.	.	-0.0558606	0.162534	0.692993	6.86451e-33	0.152615	FALSE	.	.	-0.0284913	-0.123961	0.79412	0.0033334	0.138697	none	none	FALSE	.	.	-0.163959	0.104648	0.30799	0.00237693	0.163043	FALSE	.	.	-0.0554224	-0.100743	0.760746	0.00734681	0.180433	FALSE	.	.	-0.0965066	0.206053	0.573502	2.60386e-51	0.185194	none	none
GlyGly_AHNAK_K3681_M1	K3681	AHNAK	Q09666	Neuroblast differentiation-associated protein AHNAK	FALSE	FALSE	3681	K	IKAPKISMPDFDLNLKGPKMKGDVVVSLPKV		3408	FALSE	.	.	0.0170882	-0.0318147	0.879983	0.36756	0.185274	FALSE	.	.	0.0322949	-0.131183	0.779371	0.0038102	0.222987	FALSE	.	.	-0.00690886	0.100501	0.885963	0.0237756	0.229541	none	none	FALSE	.	.	-0.0833466	0.0389532	0.731059	0.305255	0.43658	FALSE	.	.	0.0014345	0.162534	0.998051	6.86451e-33	0.651573	FALSE	.	.	-0.0475176	-0.123961	0.855378	0.0033334	0.661637	none	none	FALSE	.	.	-0.443715	0.104648	0.589615	0.00237693	2.22945	FALSE	.	.	-0.302969	-0.100743	0.732008	0.00734681	2.33256	FALSE	.	.	-0.0959605	0.206053	0.869514	2.60386e-51	1.8828	none	none
GlyGly_AHNAK_K4992_M1	K4992	AHNAK	Q09666	Neuroblast differentiation-associated protein AHNAK	FALSE	FALSE	4992	K	KPKFGFGAKSPKADIKSPSLDVTVPEAELNL		3408	FALSE	.	.	0.0250931	-0.0318147	0.880872	0.36756	0.394074	FALSE	.	.	0.0791931	-0.131183	0.690106	0.0038102	0.335523	FALSE	.	.	-0.00890956	0.100501	0.904808	0.0237756	0.489291	none	none	FALSE	.	.	0.149394	0.0389532	0.666898	0.305255	0.499462	FALSE	.	.	0.0368753	0.162534	0.908451	6.86451e-33	0.476206	FALSE	.	.	0.0619283	-0.123961	0.849206	0.0033334	0.666665	none	none	FALSE	.	.	0.0915478	0.104648	0.854671	0.00237693	0.86446	FALSE	.	.	-0.0221364	-0.100743	0.942546	0.00734681	0.490338	FALSE	.	.	0.0854915	0.206053	0.865623	2.60386e-51	0.925728	none	none
GlyGly_AHNAK_K3397_M1	K3397	AHNAK	Q09666	Neuroblast differentiation-associated protein AHNAK	FALSE	FALSE	3397	K	GPKVDINAPDVEVQGKVKGSKFKMPFLSISS		3408	FALSE	.	.	0.0111081	-0.0318147	0.88537	0.36756	0.138979	FALSE	.	.	0.0116918	-0.131183	0.872084	0.0038102	0.121819	FALSE	.	.	-1.02383e-05	0.100501	0.987198	0.0237756	0.160252	none	none	FALSE	.	.	-0.0201657	0.0389532	0.905183	0.305255	0.193971	FALSE	.	.	0.0712835	0.162534	0.650131	6.86451e-33	0.182224	FALSE	.	.	-0.0724959	-0.123961	0.673903	0.0033334	0.24462	none	none	FALSE	.	.	-0.151264	0.104648	0.426869	0.00237693	0.206918	FALSE	.	.	0.11892	-0.100743	0.543205	0.00734681	0.21028	FALSE	.	.	-0.264442	0.206053	0.222006	2.60386e-51	0.241832	none	none
GlyGly_AHNAK_K4985_M1	K4985	AHNAK	Q09666	Neuroblast differentiation-associated protein AHNAK	FALSE	FALSE	4985	K	VKIPKFKKPKFGFGAKSPKADIKSPSLDVTV		3408	FALSE	.	.	-0.00948012	-0.0318147	0.890669	0.36756	0.10548	FALSE	.	.	-0.022329	-0.131183	0.731366	0.0038102	0.0920556	FALSE	.	.	0.00343461	0.100501	0.912544	0.0237756	0.10793	none	none	FALSE	.	.	0.0618576	0.0389532	0.620613	0.305255	0.140845	FALSE	.	.	0.0583231	0.162534	0.640285	6.86451e-33	0.136282	FALSE	.	.	0.00365312	-0.123961	0.971597	0.0033334	0.120661	none	none	FALSE	.	.	0.204972	0.104648	0.106795	0.00237693	0.124621	FALSE	.	.	0.0601288	-0.100743	0.622869	0.00734681	0.129635	FALSE	.	.	0.13661	0.206053	0.31793	2.60386e-51	0.138757	none	none
GlyGly_AHNAK_K4111_M1	K4111	AHNAK	Q09666	Neuroblast differentiation-associated protein AHNAK	FALSE	FALSE	4111	K	VDIDTPDIDIHGPEGKLKGPKFKMPDLHLKA		3408	FALSE	.	.	-0.0137537	-0.0318147	0.890813	0.36756	0.162249	FALSE	.	.	0.0241658	-0.131183	0.825129	0.0038102	0.189129	FALSE	.	.	-0.0169365	0.100501	0.799387	0.0237756	0.208619	none	none	FALSE	.	.	-0.00620024	0.0389532	0.976184	0.305255	0.311359	FALSE	.	.	-0.0318805	0.162534	0.893354	6.86451e-33	0.340709	FALSE	.	.	0.0111729	-0.123961	0.942877	0.0033334	0.277944	none	none	FALSE	.	.	-0.12515	0.104648	0.81875	0.00237693	0.866855	FALSE	.	.	-0.388237	-0.100743	0.413152	0.00734681	0.582217	FALSE	.	.	0.10546	0.206053	0.788879	2.60386e-51	0.910872	none	none
GlyGly_AHNAK_K4936_M1	K4936	AHNAK	Q09666	Neuroblast differentiation-associated protein AHNAK	FALSE	FALSE	4936	K	VDLHLKAPKIGFSGPKLEGGEVDLKGPKVEA		3408	FALSE	.	.	-0.010673	-0.0318147	0.89329	0.36756	0.121727	FALSE	.	.	-0.0387868	-0.131183	0.650995	0.0038102	0.124086	FALSE	.	.	0.011774	0.100501	0.807973	0.0237756	0.145683	none	none	FALSE	.	.	-0.0596177	0.0389532	0.647115	0.305255	0.13454	FALSE	.	.	-0.0998344	0.162534	0.446673	6.86451e-33	0.146544	FALSE	.	.	0.0359043	-0.123961	0.769789	0.0033334	0.153133	none	none	FALSE	.	.	-0.125333	0.104648	0.570266	0.00237693	0.235915	FALSE	.	.	-0.192565	-0.100743	0.389863	0.00734681	0.279642	FALSE	.	.	0.0600552	0.206053	0.754436	2.60386e-51	0.260704	none	none
GlyGly_AHNAK_K2817_M1	K2817	AHNAK	Q09666	Neuroblast differentiation-associated protein AHNAK	FALSE	FALSE	2817	K	VDVECPDVNIEGPEGKWKSPKFKMPEMHFKT		3408	FALSE	.	.	0.0162268	-0.0318147	0.894145	0.36756	0.246303	FALSE	.	.	0.0251349	-0.131183	0.848941	0.0038102	0.251415	FALSE	.	.	-0.000937617	0.100501	0.967887	0.0237756	0.244024	none	none	FALSE	.	.	-0.153088	0.0389532	0.506643	0.305255	0.261797	FALSE	.	.	-0.118584	0.162534	0.686591	6.86451e-33	0.371837	FALSE	.	.	-0.00284746	-0.123961	0.985277	0.0033334	0.34841	none	none	FALSE	.	.	-0.178802	0.104648	0.471691	0.00237693	0.289056	FALSE	.	.	-0.216379	-0.100743	0.484708	0.00734681	0.365583	FALSE	.	.	0.0356212	0.206053	0.888947	2.60386e-51	0.360132	none	none
GlyGly_AHNAK_K1870_M1	K1870	AHNAK	Q09666	Neuroblast differentiation-associated protein AHNAK	FALSE	FALSE	1870	K	ISMPDVDLHLKGPKVKGDADVSVPKLEGDLT		3408	FALSE	.	.	0.015103	-0.0318147	0.895097	0.36756	0.244826	FALSE	.	.	0.0222966	-0.131183	0.837799	0.0038102	0.179228	FALSE	.	.	0.000239012	0.100501	0.999101	0.0237756	0.31993	none	none	FALSE	.	.	0.245262	0.0389532	0.301244	0.305255	0.221365	FALSE	.	.	-0.299296	0.162534	0.200964	6.86451e-33	0.229471	FALSE	.	.	0.556127	-0.123961	0.0987436	0.0033334	0.298529	none	none	FALSE	.	.	0.389281	0.104648	0.202724	0.00237693	0.293897	FALSE	.	.	-0.155775	-0.100743	0.545434	0.00734681	0.259068	FALSE	.	.	0.549575	0.206053	0.141191	2.60386e-51	0.341389	none	none
GlyGly_AHNAK_K2973_M1	K2973	AHNAK	Q09666	Neuroblast differentiation-associated protein AHNAK	FALSE	FALSE	2973	K	IKAPKIPMPDFDLHLKGPKVKGDVDISLPKV		3408	FALSE	.	.	0.0179772	-0.0318147	0.89788	0.36756	0.236075	FALSE	.	.	-0.0871802	-0.131183	0.621461	0.0038102	0.260897	FALSE	.	.	0.056624	0.100501	0.669534	0.0237756	0.331687	none	none	FALSE	.	.	-0.00272414	0.0389532	0.989286	0.305255	0.285241	FALSE	.	.	-0.222961	0.162534	0.47398	6.86451e-33	0.45538	FALSE	.	.	0.199242	-0.123961	0.556512	0.0033334	0.489455	none	none	FALSE	.	.	-0.253456	0.104648	0.553257	0.00237693	0.545162	FALSE	.	.	-0.47089	-0.100743	0.279153	0.00734681	0.546541	FALSE	.	.	0.180727	0.206053	0.673278	2.60386e-51	0.574725	none	none
GlyGly_AHNAK_K5402_M1	K5402	AHNAK	Q09666	Neuroblast differentiation-associated protein AHNAK	FALSE	FALSE	5402	K	VGAPDLSLEASEGSIKLPKMKLPQFGISTPG		3408	FALSE	.	.	-0.0329099	-0.0318147	0.902152	0.36756	0.919528	FALSE	.	.	-0.141842	-0.131183	0.692502	0.0038102	1.26003	FALSE	.	.	0.0306101	0.100501	0.832266	0.0237756	1.62803	none	none	FALSE	.	.	0.562109	0.0389532	0.578326	0.305255	1.31399	FALSE	.	.	-0.685242	0.162534	0.55703	6.86451e-33	1.73526	FALSE	.	.	0.926006	-0.123961	0.48754	0.0033334	2.20374	none	none	FALSE	.	.	0.194863	0.104648	0.911813	0.00237693	2.2428	FALSE	.	.	-1.09498	-0.100743	0.504879	0.00734681	2.49837	FALSE	.	.	0.987075	0.206053	0.570591	2.60386e-51	2.80163	none	none
GlyGly_AHNAK_K4898_M1	K4898	AHNAK	Q09666	Neuroblast differentiation-associated protein AHNAK	FALSE	FALSE	4898	K	VDLKGPRLDFEGPDAKLSGPSLKMPSLEISA		3408	FALSE	.	.	0.00637152	-0.0318147	0.903676	0.36756	0.0886198	FALSE	.	.	0.00728515	-0.131183	0.909819	0.0038102	0.0988282	FALSE	.	.	1.22003e-05	0.100501	0.986244	0.0237756	0.100762	none	none	FALSE	.	.	-0.0259406	0.0389532	0.810742	0.305255	0.118992	FALSE	.	.	-0.0283187	0.162534	0.809876	6.86451e-33	0.141167	FALSE	.	.	0.00259934	-0.123961	0.981572	0.0033334	0.125591	none	none	FALSE	.	.	-0.215398	0.104648	0.290946	0.00237693	0.219899	FALSE	.	.	-0.309887	-0.100743	0.14143	0.00734681	0.208693	FALSE	.	.	0.0696577	0.206053	0.675012	2.60386e-51	0.1748	none	none
GlyGly_AHNAK_K1360_M1	K1360	AHNAK	Q09666	Neuroblast differentiation-associated protein AHNAK	FALSE	FALSE	1360	K	LPEVEGEMKVPDVDIKGPKVDISAPDVDVHG	GlyGly_AHNAK_K1690_M1 GlyGly_AHNAK_K2026_M1 GlyGly_AHNAK_K3128_M1	3408	FALSE	.	.	0.00535469	-0.0318147	0.909546	0.36756	0.083524	FALSE	.	.	0.034335	-0.131183	0.588283	0.0038102	0.0879256	FALSE	.	.	-0.0131624	0.100501	0.732537	0.0237756	0.0927541	none	none	FALSE	.	.	0.0486004	0.0389532	0.577301	0.305255	0.100955	FALSE	.	.	0.0498417	0.162534	0.598851	6.86451e-33	0.108369	FALSE	.	.	-0.00066063	-0.123961	0.996979	0.0033334	0.103904	none	none	FALSE	.	.	0.0347026	0.104648	0.760379	0.00237693	0.115136	FALSE	.	.	-0.053139	-0.100743	0.677752	0.00734681	0.134973	FALSE	.	.	0.0777454	0.206053	0.517683	2.60386e-51	0.132933	none	none
GlyGly_AHNAK_K3275_M1	K3275	AHNAK	Q09666	Neuroblast differentiation-associated protein AHNAK	FALSE	FALSE	3275	K	IDVDAPDIDIHGPDAKLKGPKLKMPDMHVNM		3408	FALSE	.	.	0.00652668	-0.0318147	0.911284	0.36756	0.0936389	FALSE	.	.	0.0138506	-0.131183	0.833168	0.0038102	0.0955024	FALSE	.	.	-0.00192662	0.100501	0.935797	0.0237756	0.0996559	none	none	FALSE	.	.	-0.0371321	0.0389532	0.764406	0.305255	0.132103	FALSE	.	.	-0.0248865	0.162534	0.844707	6.86451e-33	0.156718	FALSE	.	.	-0.00436216	-0.123961	0.96158	0.0033334	0.164491	none	none	FALSE	.	.	-0.0896416	0.104648	0.548356	0.00237693	0.188646	FALSE	.	.	-0.190611	-0.100743	0.32342	0.00734681	0.230098	FALSE	.	.	0.0770268	0.206053	0.665604	2.60386e-51	0.231246	none	none
GlyGly_AHNAK_K3775_M1	K3775	AHNAK	Q09666	Neuroblast differentiation-associated protein AHNAK	FALSE	FALSE	3775	K	KGDVDVSLPKMEGDLKGPEVDIKGPKVDINA		3408	FALSE	.	.	-0.0189465	-0.0318147	0.912456	0.36756	0.315698	FALSE	.	.	-0.166797	-0.131183	0.434808	0.0038102	0.257114	FALSE	.	.	0.0464191	0.100501	0.731982	0.0237756	0.381008	none	none	FALSE	.	.	-0.423469	0.0389532	0.118289	0.305255	0.29147	FALSE	.	.	0.0680552	0.162534	0.829393	6.86451e-33	0.329317	FALSE	.	.	-0.498926	-0.123961	0.239329	0.0033334	0.393095	none	none	FALSE	.	.	-0.708129	0.104648	0.0224408	0.00237693	0.333695	FALSE	.	.	0.119252	-0.100743	0.695103	0.00734681	0.317087	FALSE	.	.	-0.810225	0.206053	0.0332931	2.60386e-51	0.387017	none	none
GlyGly_AHNAK_K4125_M1	K4125	AHNAK	Q09666	Neuroblast differentiation-associated protein AHNAK	FALSE	FALSE	4125	K	GKLKGPKFKMPDLHLKAPKISMPEVDLNLKG	GlyGly_AHNAK_K4589_M1	3408	FALSE	.	.	-0.0231171	-0.0318147	0.919377	0.36756	0.33241	FALSE	.	.	0.416819	-0.131183	0.286035	0.0038102	0.447631	FALSE	.	.	-0.462155	0.100501	0.343413	0.0237756	0.492945	none	none	FALSE	.	.	-0.42451	0.0389532	0.121327	0.305255	0.266995	FALSE	.	.	0.345478	0.162534	0.409811	6.86451e-33	0.37062	FALSE	.	.	-0.753534	-0.123961	0.107331	0.0033334	0.414212	none	none	FALSE	.	.	-0.125507	0.104648	0.782237	0.00237693	0.439961	FALSE	.	.	0.14414	-0.100743	0.663903	0.00734681	0.356667	FALSE	.	.	-0.266297	0.206053	0.613247	2.60386e-51	0.549588	none	none
GlyGly_AHNAK_K5209_M1	K5209	AHNAK	Q09666	Neuroblast differentiation-associated protein AHNAK	FALSE	FALSE	5209	K	VSIPDVNVNLKGPKIKGDVPSVGLEGPDVDL		3408	FALSE	.	.	-0.0103947	-0.0318147	0.919878	0.36756	0.211308	FALSE	.	.	-0.0539244	-0.131183	0.664001	0.0038102	0.228222	FALSE	.	.	0.0180252	0.100501	0.76397	0.0237756	0.174606	none	none	FALSE	.	.	-0.0813295	0.0389532	0.747095	0.305255	0.334006	FALSE	.	.	-0.19878	0.162534	0.45709	6.86451e-33	0.36594	FALSE	.	.	0.0863102	-0.123961	0.643161	0.0033334	0.288167	none	none	FALSE	.	.	-0.289432	0.104648	0.488522	0.00237693	0.413667	FALSE	.	.	-0.627174	-0.100743	0.189608	0.00734681	0.499527	FALSE	.	.	0.311759	0.206053	0.421673	2.60386e-51	0.445956	none	none
GlyGly_AHNAK_K2327_M1	K2327	AHNAK	Q09666	Neuroblast differentiation-associated protein AHNAK	FALSE	FALSE	2327	K	ISMPDVDFNLKGPKIKGDVDVSAPKLEGELK		3408	FALSE	.	.	-0.00905743	-0.0318147	0.920688	0.36756	0.115399	FALSE	.	.	0.0694403	-0.131183	0.46073	0.0038102	0.122737	FALSE	.	.	-0.0610109	0.100501	0.520164	0.0237756	0.140481	none	none	FALSE	.	.	-0.0370742	0.0389532	0.798752	0.305255	0.158778	FALSE	.	.	0.0942183	0.162534	0.531612	6.86451e-33	0.174061	FALSE	.	.	-0.118431	-0.123961	0.476165	0.0033334	0.201735	none	none	FALSE	.	.	0.0775248	0.104648	0.611665	0.00237693	0.154141	FALSE	.	.	-0.0148411	-0.100743	0.931505	0.00734681	0.196696	FALSE	.	.	0.0866125	0.206053	0.664903	2.60386e-51	0.199239	none	none
GlyGly_AHNAK_K2561_M1	K2561	AHNAK	Q09666	Neuroblast differentiation-associated protein AHNAK	FALSE	FALSE	2561	K	VDIEGPDVNIEGPEGKLKGPKLKMPEMNIKA	GlyGly_AHNAK_K2689_M1	3408	FALSE	.	.	0.00712061	-0.0318147	0.929902	0.36756	0.142148	FALSE	.	.	0.0128657	-0.131183	0.872475	0.0038102	0.13351	FALSE	.	.	-0.000941315	0.100501	0.97057	0.0237756	0.150049	none	none	FALSE	.	.	-0.0254963	0.0389532	0.86804	0.305255	0.17884	FALSE	.	.	-0.0461711	0.162534	0.741143	6.86451e-33	0.163838	FALSE	.	.	0.00763252	-0.123961	0.944437	0.0033334	0.201412	none	none	FALSE	.	.	0.254223	0.104648	0.193644	0.00237693	0.197857	FALSE	.	.	-0.313953	-0.100743	0.246852	0.00734681	0.275397	FALSE	.	.	0.566843	0.206053	0.104969	2.60386e-51	0.33403	none	none
GlyGly_AHNAK_K128_M1	K128	AHNAK	Q09666	Neuroblast differentiation-associated protein AHNAK	FALSE	FALSE	128	K	VLSGDDEEYQRIYTTKIKPRLKSEDGVEGDL		3408	FALSE	.	.	-0.00428708	-0.0318147	0.929952	0.36756	0.0854424	FALSE	.	.	0.0195322	-0.131183	0.773379	0.0038102	0.0959277	FALSE	.	.	-0.0148615	0.100501	0.776485	0.0237756	0.116631	none	none	FALSE	.	.	-0.0353321	0.0389532	0.771785	0.305255	0.131166	FALSE	.	.	0.114881	0.162534	0.301114	6.86451e-33	0.122626	FALSE	.	.	-0.138346	-0.123961	0.306182	0.0033334	0.152947	none	none	FALSE	.	.	0.14787	0.104648	0.376565	0.00237693	0.162595	FALSE	.	.	0.241777	-0.100743	0.155814	0.00734681	0.1713	FALSE	.	.	-0.0983047	0.206053	0.53871	2.60386e-51	0.170894	none	none
GlyGly_AHNAK_K4751_M1	K4751	AHNAK	Q09666	Neuroblast differentiation-associated protein AHNAK	FALSE	FALSE	4751	K	KGDVDVTLPKVEGDLKGPEADIKGPKVDINT		3408	FALSE	.	.	0.00751053	-0.0318147	0.936763	0.36756	0.168101	FALSE	.	.	0.114882	-0.131183	0.414084	0.0038102	0.172784	FALSE	.	.	-0.0615441	0.100501	0.571532	0.0237756	0.202392	none	none	FALSE	.	.	0.043635	0.0389532	0.778328	0.305255	0.163752	FALSE	.	.	0.111361	0.162534	0.50925	6.86451e-33	0.184982	FALSE	.	.	-0.0590799	-0.123961	0.693342	0.0033334	0.192986	none	none	FALSE	.	.	-0.000466312	0.104648	0.994598	0.00237693	0.206179	FALSE	.	.	-0.107646	-0.100743	0.70569	0.00734681	0.311537	FALSE	.	.	0.101674	0.206053	0.700797	2.60386e-51	0.285798	none	none
GlyGly_AHNAK_K5462_M1	K5462	AHNAK	Q09666	Neuroblast differentiation-associated protein AHNAK	FALSE	FALSE	5462	K	ISAPNVDFNLEGPKVKGSLGATGEIKGPTVG		3408	FALSE	.	.	0.00540875	-0.0318147	0.93876	0.36756	0.115028	FALSE	.	.	0.0111202	-0.131183	0.874727	0.0038102	0.113396	FALSE	.	.	-0.00066634	0.100501	0.963257	0.0237756	0.135032	none	none	FALSE	.	.	0.049461	0.0389532	0.753117	0.305255	0.167967	FALSE	.	.	-0.0371198	0.162534	0.835058	6.86451e-33	0.196713	FALSE	.	.	0.0669345	-0.123961	0.718424	0.0033334	0.238358	none	none	FALSE	.	.	0.113345	0.104648	0.600247	0.00237693	0.235072	FALSE	.	.	-0.103607	-0.100743	0.67331	0.00734681	0.251061	FALSE	.	.	0.195927	0.206053	0.502324	2.60386e-51	0.312881	none	none
GlyGly_AHNAK_K1305_M1	K1305	AHNAK	Q09666	Neuroblast differentiation-associated protein AHNAK	FALSE	FALSE	1305	K	VDVEVPDVSLEGPEGKLKGPKFKMPEMHFKA	GlyGly_AHNAK_K2099_M1 GlyGly_AHNAK_K2294_M1	3408	FALSE	.	.	0.00606608	-0.0318147	0.945709	0.36756	0.150562	FALSE	.	.	0.0183357	-0.131183	0.831971	0.0038102	0.147658	FALSE	.	.	-0.00376763	0.100501	0.925253	0.0237756	0.157322	none	none	FALSE	.	.	0.0548478	0.0389532	0.75836	0.305255	0.204188	FALSE	.	.	0.0776245	0.162534	0.668216	6.86451e-33	0.216116	FALSE	.	.	-0.0233584	-0.123961	0.860088	0.0033334	0.17561	none	none	FALSE	.	.	-0.654058	0.104648	0.0352544	0.00237693	0.279089	FALSE	.	.	-0.562032	-0.100743	0.122255	0.00734681	0.330334	FALSE	.	.	-0.0735083	0.206053	0.709432	2.60386e-51	0.22412	none	none
GlyGly_AHNAK_K5721_M1	K5721	AHNAK	Q09666	Neuroblast differentiation-associated protein AHNAK	FALSE	FALSE	5721	K	KLKKSKIKMPKFNFSKPKGKGGVTGSPEASI		3408	FALSE	.	.	0.0112849	-0.0318147	0.946766	0.36756	0.66809	FALSE	.	.	-0.0689503	-0.131183	0.769026	0.0038102	0.891449	FALSE	.	.	0.0265803	0.100501	0.804049	0.0237756	0.977917	none	none	FALSE	.	.	0.115924	0.0389532	0.741715	0.305255	0.479532	FALSE	.	.	-0.179489	0.162534	0.729114	6.86451e-33	1.26918	FALSE	.	.	0.249776	-0.123961	0.634915	0.0033334	1.36158	none	none	FALSE	.	.	0.37787	0.104648	0.411669	0.00237693	0.551418	FALSE	.	.	-0.2906	-0.100743	0.725767	0.00734681	1.44405	FALSE	.	.	0.586934	0.206053	0.515284	2.60386e-51	1.54609	none	none
GlyGly_AHNAK_K5144_M1	K5144	AHNAK	Q09666	Neuroblast differentiation-associated protein AHNAK	FALSE	FALSE	5144	K	IHVEGLDIKAKAPKVKMPDVDISVPKIEGDL		3408	FALSE	.	.	0.00637822	-0.0318147	0.961967	0.36756	0.226	FALSE	.	.	0.132139	-0.131183	0.454494	0.0038102	0.226494	FALSE	.	.	-0.0742093	0.100501	0.619753	0.0237756	0.288541	none	none	FALSE	.	.	-0.147675	0.0389532	0.482741	0.305255	0.228143	FALSE	.	.	0.156005	0.162534	0.630967	6.86451e-33	0.375588	FALSE	.	.	-0.272521	-0.123961	0.429902	0.0033334	0.409626	none	none	FALSE	.	.	-0.206956	0.104648	0.583364	0.00237693	0.412096	FALSE	.	.	0.19468	-0.100743	0.599882	0.00734681	0.45267	FALSE	.	.	-0.377247	0.206053	0.419759	2.60386e-51	0.572626	none	none
GlyGly_AHNAK_K928_M1	K928	AHNAK	Q09666	Neuroblast differentiation-associated protein AHNAK	FALSE	FALSE	928	K	VGVEVPDVNIEGPEGKLKGPKFKMPEMNIKA		3408	FALSE	.	.	0.00493289	-0.0318147	0.962223	0.36756	0.20332	FALSE	.	.	-0.0263278	-0.131183	0.84653	0.0038102	0.291814	FALSE	.	.	0.0140459	0.100501	0.854601	0.0237756	0.348782	none	none	FALSE	.	.	0.0894975	0.0389532	0.731232	0.305255	0.350901	FALSE	.	.	-0.0797771	0.162534	0.788494	6.86451e-33	0.445399	FALSE	.	.	0.123084	-0.123961	0.695067	0.0033334	0.551594	none	none	FALSE	.	.	0.0510833	0.104648	0.91027	0.00237693	0.776759	FALSE	.	.	-0.138406	-0.100743	0.692536	0.00734681	0.531312	FALSE	.	.	0.146091	0.206053	0.7656	2.60386e-51	0.867046	none	none
GlyGly_AHNAK_K3616_M1	K3616	AHNAK	Q09666	Neuroblast differentiation-associated protein AHNAK	FALSE	FALSE	3616	K	KMPKVKMPKFSMPGFKGEGPEVDVTLPKADI		3408	FALSE	.	.	-0.00492401	-0.0318147	0.963659	0.36756	0.211566	FALSE	.	.	0.00107494	-0.131183	0.99787	0.0038102	0.213121	FALSE	.	.	-0.00161508	0.100501	0.961784	0.0237756	0.214038	none	none	FALSE	.	.	-0.104697	0.0389532	0.687992	0.305255	0.318591	FALSE	.	.	0.0788902	0.162534	0.769655	6.86451e-33	0.350107	FALSE	.	.	-0.152424	-0.123961	0.578337	0.0033334	0.38624	none	none	FALSE	.	.	-0.316949	0.104648	0.653181	0.00237693	1.96583	FALSE	.	.	-0.0738275	-0.100743	0.899051	0.00734681	2.00637	FALSE	.	.	-0.200124	0.206053	0.739312	2.60386e-51	1.78215	none	none
GlyGly_AHNAK_K2132_M1	K2132	AHNAK	Q09666	Neuroblast differentiation-associated protein AHNAK	FALSE	FALSE	2132	K	ISMPDVDLHLKGPKVKGDVDVSLPKLEGDLT	GlyGly_AHNAK_K2594_M1 GlyGly_AHNAK_K2722_M1 GlyGly_AHNAK_K3760_M1 GlyGly_AHNAK_K4016_M1 GlyGly_AHNAK_K4272_M1 GlyGly_AHNAK_K4400_M1 GlyGly_AHNAK_K4474_M1	3408	FALSE	.	.	0.00284091	-0.0318147	0.965704	0.36756	0.0851777	FALSE	.	.	0.0532104	-0.131183	0.431533	0.0038102	0.0813884	FALSE	.	.	-0.0323071	0.100501	0.543044	0.0237756	0.0905127	none	none	FALSE	.	.	0.0182134	0.0389532	0.834779	0.305255	0.0919378	FALSE	.	.	0.043928	0.162534	0.609466	6.86451e-33	0.0950386	FALSE	.	.	-0.0236078	-0.123961	0.744047	0.0033334	0.0812181	none	none	FALSE	.	.	-0.140778	0.104648	0.228745	0.00237693	0.117747	FALSE	.	.	-0.102424	-0.100743	0.500602	0.00734681	0.150609	FALSE	.	.	-0.0329247	0.206053	0.736122	2.60386e-51	0.109252	none	none
GlyGly_AHNAK_K4945_M1	K4945	AHNAK	Q09666	Neuroblast differentiation-associated protein AHNAK	FALSE	FALSE	4945	K	IGFSGPKLEGGEVDLKGPKVEAPSLDVHMDS		3408	FALSE	.	.	0.00149795	-0.0318147	0.970968	0.36756	0.0846767	FALSE	.	.	0.0561684	-0.131183	0.43854	0.0038102	0.0864696	FALSE	.	.	-0.036835	0.100501	0.574434	0.0237756	0.0937186	none	none	FALSE	.	.	0.103789	0.0389532	0.360722	0.305255	0.113361	FALSE	.	.	0.0926215	0.162534	0.439916	6.86451e-33	0.125193	FALSE	.	.	0.00169712	-0.123961	0.9909	0.0033334	0.137136	none	none	FALSE	.	.	0.235559	0.104648	0.0666473	0.00237693	0.129823	FALSE	.	.	0.0442363	-0.100743	0.780587	0.00734681	0.155516	FALSE	.	.	0.182226	0.206053	0.288152	2.60386e-51	0.177382	none	none
GlyGly_AHNAK_K4758_M1	K4758	AHNAK	Q09666	Neuroblast differentiation-associated protein AHNAK	FALSE	FALSE	4758	K	LPKVEGDLKGPEADIKGPKVDINTPDVDVHG		3408	FALSE	.	.	0.00220379	-0.0318147	0.979844	0.36756	0.1717	FALSE	.	.	0.0699702	-0.131183	0.547575	0.0038102	0.166872	FALSE	.	.	-0.0343826	0.100501	0.679587	0.0237756	0.187378	none	none	FALSE	.	.	-0.053327	0.0389532	0.734343	0.305255	0.181872	FALSE	.	.	0.0634527	0.162534	0.706338	6.86451e-33	0.197236	FALSE	.	.	-0.111618	-0.123961	0.534796	0.0033334	0.202899	none	none	FALSE	.	.	-0.105819	0.104648	0.659467	0.00237693	0.320477	FALSE	.	.	0.0803092	-0.100743	0.791657	0.00734681	0.328127	FALSE	.	.	-0.171872	0.206053	0.584868	2.60386e-51	0.424077	none	none
GlyGly_AHNAK_K5103_M1	K5103	AHNAK	Q09666	Neuroblast differentiation-associated protein AHNAK	FALSE	FALSE	5103	K	MYFPDVEFDIKSPKFKAEAPLPSPKLEGELQ		3408	FALSE	.	.	0.00102978	-0.0318147	0.992081	0.36756	0.141215	FALSE	.	.	-0.0266149	-0.131183	0.765305	0.0038102	0.149887	FALSE	.	.	0.0123755	0.100501	0.807904	0.0237756	0.147759	none	none	FALSE	.	.	-0.0760745	0.0389532	0.653652	0.305255	0.203356	FALSE	.	.	-0.0579209	0.162534	0.759442	6.86451e-33	0.231627	FALSE	.	.	-0.00635949	-0.123961	0.953209	0.0033334	0.229223	none	none	FALSE	.	.	-0.283469	0.104648	0.6449	0.00237693	2.06167	FALSE	.	.	-0.234054	-0.100743	0.718798	0.00734681	2.14052	FALSE	.	.	-0.0206569	0.206053	0.952622	2.60386e-51	1.94406	none	none
GlyGly_AHNAK_K1232_M1	K1232	AHNAK	Q09666	Neuroblast differentiation-associated protein AHNAK	FALSE	FALSE	1232	K	VPKVEGEMKVPDVEIKGPKMDIDAPDVEVQG		3408	FALSE	.	.	-0.000636589	-0.0318147	0.994231	0.36756	0.173715	FALSE	.	.	0.0756278	-0.131183	0.537543	0.0038102	0.141045	FALSE	.	.	-0.0297237	0.100501	0.711779	0.0237756	0.214507	none	none	FALSE	.	.	-0.05322	0.0389532	0.793744	0.305255	0.217132	FALSE	.	.	0.117175	0.162534	0.466918	6.86451e-33	0.172493	FALSE	.	.	-0.144123	-0.123961	0.495613	0.0033334	0.259047	none	none	FALSE	.	.	-0.103172	0.104648	0.719337	0.00237693	0.269176	FALSE	.	.	0.108852	-0.100743	0.610571	0.00734681	0.245652	FALSE	.	.	-0.183542	0.206053	0.539693	2.60386e-51	0.335156	none	none
GlyGly_AHNAK2_K214_M1	K214	AHNAK2	Q8IVF2	Protein AHNAK2	FALSE	FALSE	214	K	DEEWASSDAQHGPQGKEKEDTDVADGCRETP		2137	FALSE	.	.	-0.77781	-0.0764462	0.0987418	0.00358388	0.350787	FALSE	.	.	-0.807935	-0.0767684	0.0323234	0.00504423	0.288352	FALSE	.	.	0.00792815	3.50508e-06	0.873735	0.998782	0.232513	none	none	FALSE	.	.	-0.819133	0.127151	0.030918	1.08518e-17	0.354797	FALSE	.	.	-1.06004	0.102086	0.00643884	5.7671e-07	0.332499	FALSE	.	.	0.205092	0.0226297	0.481894	0.340616	0.353223	none	none	FALSE	.	.	-0.875774	0.19281	0.112093	4.53249e-117	0.65446	FALSE	.	.	-1.13228	0.0182853	0.00865219	0.440266	0.397152	FALSE	.	.	0.233183	0.174185	0.621225	5.88151e-74	0.712985	none	none
GlyGly_AHNAK2_K2068_M1	K2068	AHNAK2	Q8IVF2	Protein AHNAK2	FALSE	FALSE	2068	K	DVKLPEGHVPEGAGLKGHLPKVEMPSLKMPK	GlyGly_AHNAK2_K2728_M1 GlyGly_AHNAK2_K2893_M1 GlyGly_AHNAK2_K3058_M1 GlyGly_AHNAK2_K3388_M1	2137	FALSE	.	.	1.71769	-0.0764462	0.183621	0.00358388	1.11544	FALSE	.	.	2.67083	-0.0767684	0.0838762	0.00504423	1.4493	FALSE	.	.	-0.89172	3.50508e-06	0.318423	0.998782	0.901359	none	none	FALSE	.	.	1.75371	0.127151	0.168658	1.08518e-17	1.07235	FALSE	.	.	3.01425	0.102086	0.0117335	5.7671e-07	1.19347	FALSE	.	.	-1.22795	0.0226297	0.049198	0.340616	0.531484	none	none	FALSE	.	.	1.76968	0.19281	0.192041	4.53249e-117	1.36102	FALSE	.	.	3.06212	0.0182853	0.00914836	0.440266	1.14406	FALSE	.	.	-1.22578	0.174185	0.129264	5.88151e-74	1.03457	none	none
GlyGly_AHNAK2_K143_M2	K143	AHNAK2	Q8IVF2	Protein AHNAK2	FALSE	FALSE	143	K	VTGGGDQGIFVKQVLKDSSAAKLFNLREGDQ		2137	FALSE	.	.	0.142296	-0.0764462	0.407518	0.00358388	0.221922	FALSE	.	.	-0.0733446	-0.0767684	0.657465	0.00504423	0.234898	FALSE	.	.	0.201968	3.50508e-06	0.394526	0.998782	0.295415	none	none	FALSE	.	.	0.208265	0.127151	0.444676	1.08518e-17	0.361522	FALSE	.	.	-0.108186	0.102086	0.725903	5.7671e-07	0.409552	FALSE	.	.	0.289034	0.0226297	0.426159	0.340616	0.481674	none	none	FALSE	.	.	0.157518	0.19281	0.73795	4.53249e-117	0.817433	FALSE	.	.	-0.10737	0.0182853	0.757631	0.440266	0.576381	FALSE	.	.	0.248832	0.174185	0.631296	5.88151e-74	0.84531	none	none
GlyGly_AHNAK2_K839_M1	K839	AHNAK2	Q8IVF2	Protein AHNAK2	FALSE	FALSE	839	K	KEVTAKDSKFKMPKFKMPSFGVSAPGKSMED	GlyGly_AHNAK2_K1004_M1 GlyGly_AHNAK2_K1334_M1 GlyGly_AHNAK2_K1499_M1 GlyGly_AHNAK2_K1664_M1 GlyGly_AHNAK2_K1829_M1 GlyGly_AHNAK2_K2159_M1 GlyGly_AHNAK2_K2489_M1 GlyGly_AHNAK2_K2819_M1 GlyGly_AHNAK2_K2984_M1 GlyGly_AHNAK2_K3149_M1 GlyGly_AHNAK2_K3809_M1 GlyGly_AHNAK2_K3974_M1 GlyGly_AHNAK2_K4139_M1 GlyGly_AHNAK2_K4304_M1	2137	FALSE	.	.	-0.161917	-0.0764462	0.476532	0.00358388	0.320038	FALSE	.	.	-0.0679213	-0.0767684	0.766493	0.00504423	1.0664	FALSE	.	.	-0.00762826	3.50508e-06	0.924052	0.998782	1.04476	none	none	FALSE	.	.	-0.286622	0.127151	0.348192	1.08518e-17	0.51562	FALSE	.	.	-0.185263	0.102086	0.709029	5.7671e-07	1.30451	FALSE	.	.	-0.0315762	0.0226297	0.922979	0.340616	1.24744	none	none	FALSE	.	.	-0.527651	0.19281	0.480526	4.53249e-117	2.11847	FALSE	.	.	-0.492695	0.0182853	0.636849	0.440266	2.46712	FALSE	.	.	-0.0520158	0.174185	0.944642	5.88151e-74	2.32705	none	none
GlyGly_AHNAK2_K2094_M1	K2094	AHNAK2	Q8IVF2	Protein AHNAK2	FALSE	FALSE	2094	K	LKMPKVDLKGPQVDIKGPKLDLKDPKVEMRV	GlyGly_AHNAK2_K3744_M1	2137	FALSE	.	.	-0.0725485	-0.0764462	0.479304	0.00358388	0.105307	FALSE	.	.	0.131489	-0.0767684	0.164739	0.00504423	0.10183	FALSE	.	.	-0.207235	3.50508e-06	0.147174	0.998782	0.145923	none	none	FALSE	.	.	-0.0371909	0.127151	0.743146	1.08518e-17	0.119799	FALSE	.	.	0.161022	0.102086	0.200139	5.7671e-07	0.13584	FALSE	.	.	-0.202713	0.0226297	0.173221	0.340616	0.151367	none	none	FALSE	.	.	0.0450937	0.19281	0.760676	4.53249e-117	0.16331	FALSE	.	.	0.0966987	0.0182853	0.570948	0.440266	0.181292	FALSE	.	.	-0.0589053	0.174185	0.731072	5.88151e-74	0.179245	none	none
GlyGly_AHNAK2_K216_M1	K216	AHNAK2	Q8IVF2	Protein AHNAK2	FALSE	FALSE	216	K	EWASSDAQHGPQGKEKEDTDVADGCRETPTK		2137	FALSE	.	.	-0.156782	-0.0764462	0.553628	0.00358388	0.492375	FALSE	.	.	-0.0991847	-0.0767684	0.697615	0.00504423	0.49119	FALSE	.	.	-0.0162197	3.50508e-06	0.829191	0.998782	0.379283	none	none	FALSE	.	.	-0.382041	0.127151	0.329877	1.08518e-17	0.47869	FALSE	.	.	-0.31147	0.102086	0.484062	5.7671e-07	0.499442	FALSE	.	.	-0.0643577	0.0226297	0.733505	0.340616	0.27666	none	none	FALSE	.	.	-0.498231	0.19281	0.443118	4.53249e-117	0.857931	FALSE	.	.	-0.58201	0.0182853	0.274476	0.440266	0.59128	FALSE	.	.	0.00221468	0.174185	0.995386	5.88151e-74	0.800516	none	none
GlyGly_AHNAK2_K1408_M1	K1408	AHNAK2	Q8IVF2	Protein AHNAK2	FALSE	FALSE	1408	K	DVKLPEGPVPEGAGLKGHLPKLQMPSFKVPK	GlyGly_AHNAK2_K2398_M1 GlyGly_AHNAK2_K2563_M1	2137	FALSE	.	.	-0.161567	-0.0764462	0.686091	0.00358388	1.22595	FALSE	.	.	0.0669795	-0.0767684	0.815532	0.00504423	1.16897	FALSE	.	.	-0.0979097	3.50508e-06	0.705107	0.998782	2.02407	none	none	FALSE	.	.	-0.424068	0.127151	0.598419	1.08518e-17	1.41501	FALSE	.	.	0.0403752	0.102086	0.950316	5.7671e-07	1.3494	FALSE	.	.	-0.288418	0.0226297	0.702456	0.340616	2.17943	none	none	FALSE	.	.	-0.769321	0.19281	0.565935	4.53249e-117	2.00973	FALSE	.	.	-0.0608789	0.0182853	0.96301	0.440266	2.09981	FALSE	.	.	-0.444222	0.174185	0.728124	5.88151e-74	2.76726	none	none
GlyGly_AHNAK2_K185_M1	K185	AHNAK2	Q8IVF2	Protein AHNAK2	FALSE	FALSE	185	K	KYEDALKILQYSEPYKVQFKIRRQLPAPQDE		2137	FALSE	.	.	0.0318473	-0.0764462	0.729188	0.00358388	0.120546	FALSE	.	.	-0.0571815	-0.0767684	0.525306	0.00504423	0.111565	FALSE	.	.	0.0673611	3.50508e-06	0.48464	0.998782	0.142505	none	none	FALSE	.	.	0.116601	0.127151	0.367762	1.08518e-17	0.153491	FALSE	.	.	-0.0501032	0.102086	0.728755	5.7671e-07	0.157893	FALSE	.	.	0.158477	0.0226297	0.222242	0.340616	0.137688	none	none	FALSE	.	.	0.165194	0.19281	0.301904	4.53249e-117	0.163407	FALSE	.	.	-0.174958	0.0182853	0.335815	0.440266	0.18673	FALSE	.	.	0.3317	0.174185	0.03851	5.88151e-74	0.172747	none	none
GlyGly_AHNAK2_K781_M1	K781	AHNAK2	Q8IVF2	Protein AHNAK2	FALSE	FALSE	781	K	LKMPKVDLKGPKLDLKGPKAEVTAPDVKMSL	GlyGly_AHNAK2_K946_M1 GlyGly_AHNAK2_K1606_M1 GlyGly_AHNAK2_K1771_M1 GlyGly_AHNAK2_K1936_M1 GlyGly_AHNAK2_K2431_M1 GlyGly_AHNAK2_K2596_M1 GlyGly_AHNAK2_K2926_M1 GlyGly_AHNAK2_K3091_M1 GlyGly_AHNAK2_K3256_M1 GlyGly_AHNAK2_K3586_M1 GlyGly_AHNAK2_K4081_M1 GlyGly_AHNAK2_K4246_M1 GlyGly_AHNAK2_K4411_M1 GlyGly_AHNAK2_K4576_M1	2137	FALSE	.	.	-0.0265502	-0.0764462	0.760493	0.00358388	0.125371	FALSE	.	.	0.0223844	-0.0767684	0.803259	0.00504423	0.123418	FALSE	.	.	-0.0292565	3.50508e-06	0.680491	0.998782	0.136051	none	none	FALSE	.	.	-0.0758334	0.127151	0.640351	1.08518e-17	0.178996	FALSE	.	.	-0.0808577	0.102086	0.644927	5.7671e-07	0.200358	FALSE	.	.	0.00128716	0.0226297	0.984623	0.340616	0.205668	none	none	FALSE	.	.	0.0469631	0.19281	0.813802	4.53249e-117	0.193006	FALSE	.	.	-0.26001	0.0182853	0.216466	0.440266	0.235775	FALSE	.	.	0.296318	0.174185	0.230907	5.88151e-74	0.267019	none	none
GlyGly_AHNAK2_K149_M1	K149	AHNAK2	Q8IVF2	Protein AHNAK2	FALSE	FALSE	149	K	QGIFVKQVLKDSSAAKLFNLREGDQLLSTTV		2137	FALSE	.	.	-0.0202632	-0.0764462	0.792817	0.00358388	0.113394	FALSE	.	.	-0.0459908	-0.0767684	0.525711	0.00504423	0.0916718	FALSE	.	.	0.00685359	3.50508e-06	0.846816	0.998782	0.10829	none	none	FALSE	.	.	-0.00717957	0.127151	0.956125	1.08518e-17	0.147775	FALSE	.	.	0.00316368	0.102086	0.980532	5.7671e-07	0.148706	FALSE	.	.	-0.00987879	0.0226297	0.916548	0.340616	0.151125	none	none	FALSE	.	.	0.0980297	0.19281	0.567357	4.53249e-117	0.157784	FALSE	.	.	-0.0638104	0.0182853	0.679323	0.440266	0.156983	FALSE	.	.	0.144674	0.174185	0.45738	5.88151e-74	0.207229	none	none
GlyGly_AHNAK2_K176_M1	K176	AHNAK2	Q8IVF2	Protein AHNAK2	FALSE	FALSE	176	K	STTVFFENIKYEDALKILQYSEPYKVQFKIR		2137	FALSE	.	.	0.0226208	-0.0764462	0.831064	0.00358388	0.210116	FALSE	.	.	0.0229212	-0.0767684	0.829528	0.00504423	0.216171	FALSE	.	.	0.000147925	3.50508e-06	0.991036	0.998782	0.207502	none	none	FALSE	.	.	0.0762553	0.127151	0.732592	1.08518e-17	0.245637	FALSE	.	.	0.107456	0.102086	0.679061	5.7671e-07	0.292632	FALSE	.	.	-0.0205804	0.0226297	0.921973	0.340616	0.325854	none	none	FALSE	.	.	0.0123787	0.19281	0.973832	4.53249e-117	0.75133	FALSE	.	.	-0.143398	0.0182853	0.614539	0.440266	0.412926	FALSE	.	.	0.0871642	0.174185	0.823883	5.88151e-74	0.768358	none	none
GlyGly_AHNAK2_K170_M1	K170	AHNAK2	Q8IVF2	Protein AHNAK2	FALSE	FALSE	170	K	EGDQLLSTTVFFENIKYEDALKILQYSEPYK		2137	FALSE	.	.	0.0234947	-0.0764462	0.856522	0.00358388	0.253395	FALSE	.	.	0.000316961	-0.0767684	0.997862	0.00504423	0.238219	FALSE	.	.	0.00903543	3.50508e-06	0.891869	0.998782	0.327487	none	none	FALSE	.	.	0.126735	0.127151	0.719835	1.08518e-17	0.418973	FALSE	.	.	-0.253264	0.102086	0.445887	5.7671e-07	0.372537	FALSE	.	.	0.331019	0.0226297	0.440429	0.340616	0.483147	none	none	FALSE	.	.	0.190974	0.19281	0.564766	4.53249e-117	0.388996	FALSE	.	.	-0.28175	0.0182853	0.324057	0.440266	0.307657	FALSE	.	.	0.483288	0.174185	0.238143	5.88151e-74	0.403181	none	none
GlyGly_AHNAK2_K1104_M1	K1104	AHNAK2	Q8IVF2	Protein AHNAK2	FALSE	FALSE	1104	K	FKMPKVALKGPQVDVKGPKLDLKSPKAEVTA	GlyGly_AHNAK2_K4239_M1 GlyGly_AHNAK2_K4569_M1	2137	FALSE	.	.	0.0132194	-0.0764462	0.873407	0.00358388	0.141299	FALSE	.	.	0.0589705	-0.0767684	0.570216	0.00504423	0.142592	FALSE	.	.	-0.0203633	3.50508e-06	0.750588	0.998782	0.168484	none	none	FALSE	.	.	0.0790706	0.127151	0.775364	1.08518e-17	0.305563	FALSE	.	.	0.203411	0.102086	0.475061	5.7671e-07	0.309904	FALSE	.	.	-0.0751184	0.0226297	0.751391	0.340616	0.387691	none	none	FALSE	.	.	0.73676	0.19281	0.29228	4.53249e-117	0.594144	FALSE	.	.	0.128434	0.0182853	0.888332	0.440266	0.97634	FALSE	.	.	0.302758	0.174185	0.688417	5.88151e-74	1.14328	none	none
GlyGly_AHNAK2_K994_M1	K994	AHNAK2	Q8IVF2	Protein AHNAK2	FALSE	FALSE	994	K	WLEGDLSLADKDVTAKDSKFKMPKFKMPSFG	GlyGly_AHNAK2_K1324_M1 GlyGly_AHNAK2_K1819_M1 GlyGly_AHNAK2_K2314_M1 GlyGly_AHNAK2_K2974_M1 GlyGly_AHNAK2_K3139_M1 GlyGly_AHNAK2_K3304_M1 GlyGly_AHNAK2_K3469_M1 GlyGly_AHNAK2_K3634_M1 GlyGly_AHNAK2_K3799_M1 GlyGly_AHNAK2_K4129_M1 GlyGly_AHNAK2_K4459_M1	2137	FALSE	.	.	0.0118772	-0.0764462	0.874561	0.00358388	0.117341	FALSE	.	.	0.0351112	-0.0767684	0.653947	0.00504423	0.105494	FALSE	.	.	-0.00693794	3.50508e-06	0.870661	0.998782	0.133413	none	none	FALSE	.	.	0.117768	0.127151	0.415968	1.08518e-17	0.148481	FALSE	.	.	0.0738595	0.102086	0.582165	5.7671e-07	0.141529	FALSE	.	.	0.0322625	0.0226297	0.799918	0.340616	0.166733	none	none	FALSE	.	.	0.180322	0.19281	0.363977	4.53249e-117	0.186082	FALSE	.	.	-0.00642661	0.0182853	0.964623	0.440266	0.174757	FALSE	.	.	0.172187	0.174185	0.421109	5.88151e-74	0.233417	none	none
GlyGly_AHNAK2_K139_M1	K139	AHNAK2	Q8IVF2	Protein AHNAK2	FALSE	FALSE	139	K	SGYSVTGGGDQGIFVKQVLKDSSAAKLFNLR		2137	FALSE	.	.	0.0177398	-0.0764462	0.920698	0.00358388	0.208598	FALSE	.	.	-0.241637	-0.0767684	0.14831	0.00504423	0.213718	FALSE	.	.	0.251168	3.50508e-06	0.292848	0.998782	0.256602	none	none	FALSE	.	.	0.0479374	0.127151	0.84416	1.08518e-17	0.229168	FALSE	.	.	-0.404576	0.102086	0.0474895	5.7671e-07	0.24478	FALSE	.	.	0.44828	0.0226297	0.0777339	0.340616	0.281684	none	none	FALSE	.	.	-0.332475	0.19281	0.0862021	4.53249e-117	0.211607	FALSE	.	.	-0.681258	0.0182853	0.00923707	0.440266	0.275101	FALSE	.	.	0.340772	0.174185	0.179152	5.88151e-74	0.258035	none	none
GlyGly_AHNAK2_K1434_M1	K1434	AHNAK2	Q8IVF2	Protein AHNAK2	FALSE	FALSE	1434	K	FKVPKVDLKGPEIDIKGPKLDLKDPKVEVTA	GlyGly_AHNAK2_K2259_M1 GlyGly_AHNAK2_K3909_M1	2137	FALSE	.	.	0.00738064	-0.0764462	0.939867	0.00358388	0.197383	FALSE	.	.	0.0646372	-0.0767684	0.590002	0.00504423	0.162955	FALSE	.	.	-0.0220661	3.50508e-06	0.758698	0.998782	0.233701	none	none	FALSE	.	.	-0.0346972	0.127151	0.913255	1.08518e-17	0.677272	FALSE	.	.	0.130531	0.102086	0.631558	5.7671e-07	0.469114	FALSE	.	.	-0.115159	0.0226297	0.705762	0.340616	0.713807	none	none	FALSE	.	.	-0.23181	0.19281	0.764511	4.53249e-117	1.76336	FALSE	.	.	0.0174431	0.0182853	0.999526	0.440266	1.78398	FALSE	.	.	-0.163184	0.174185	0.798068	5.88151e-74	1.95479	none	none
GlyGly_AHNAK2_K231_M1	K231	AHNAK2	Q8IVF2	Protein AHNAK2	FALSE	FALSE	231	K	KEDTDVADGCRETPTKTLEGDGDQERLISKP		2137	FALSE	.	.	-0.000718312	-0.0764462	0.988041	0.00358388	0.109864	FALSE	.	.	-0.0207141	-0.0767684	0.760886	0.00504423	0.103702	FALSE	.	.	0.00661163	3.50508e-06	0.849095	0.998782	0.116644	none	none	FALSE	.	.	0.10056	0.127151	0.515169	1.08518e-17	0.17479	FALSE	.	.	0.115325	0.102086	0.562741	5.7671e-07	0.217701	FALSE	.	.	-0.0105045	0.0226297	0.934524	0.340616	0.205713	none	none	FALSE	.	.	0.0771393	0.19281	0.707099	4.53249e-117	0.21775	FALSE	.	.	-0.00998704	0.0182853	0.962514	0.440266	0.245396	FALSE	.	.	0.0697607	0.174185	0.738178	5.88151e-74	0.238967	none	none
GlyGly_AHR_K544_M1	K544	AHR	P35869	Aryl hydrocarbon receptor	FALSE	FALSE	544	K	GLFQDSKNSDLYSIMKNLGIDFEDIRHMQNE		4045	FALSE	.	.	-0.525796	-0.104545	0.578634	0.216739	3.12126	FALSE	.	.	-0.531387	0.0438258	0.580679	0.659013	3.15554	FALSE	.	.	0.00247937	-0.141542	0.991976	0.235	1.2645	none	none	FALSE	.	.	-1.29381	-0.181474	0.495332	0.133145	3.27164	FALSE	.	.	-1.25365	-0.00027362	0.51401	0.99429	3.39982	FALSE	.	.	-0.000642031	-0.185223	0.99428	0.176614	1.79903	none	none	FALSE	.	.	-1.70491	-0.229195	0.479848	0.105811	3.40296	FALSE	.	.	-1.54805	-0.0367653	0.516286	0.804091	3.6069	FALSE	.	.	0.0123561	-0.195224	0.992452	0.198386	2.32622	none	none
GlyGly_AHR_K560_M1	K560	AHR	P35869	Aryl hydrocarbon receptor	FALSE	FALSE	560	K	NLGIDFEDIRHMQNEKFFRNDFSGEVDFRDI		4045	FALSE	.	.	0.0348736	-0.104545	0.720517	0.216739	0.144273	FALSE	.	.	-0.0350965	0.0438258	0.705993	0.659013	0.155363	FALSE	.	.	0.0484766	-0.141542	0.635065	0.235	0.230755	none	none	FALSE	.	.	-0.0553555	-0.181474	0.672133	0.133145	0.146259	FALSE	.	.	0.0847294	-0.00027362	0.501646	0.99429	0.132523	FALSE	.	.	-0.135354	-0.185223	0.382595	0.176614	0.168257	none	none	FALSE	.	.	-0.0810722	-0.229195	0.590059	0.105811	0.158119	FALSE	.	.	0.193222	-0.0367653	0.196658	0.804091	0.162709	FALSE	.	.	-0.272873	-0.195224	0.11741	0.198386	0.190129	none	none
GlyGly_AHSA1_K277_M1	K277	AHSA1	O95433	Activator of 90 kDa heat shock protein ATPase homolog 1	FALSE	FALSE	277	K	TDLVPEKHIVMKWRFKSWPEGHFATITLTFI		3366	FALSE	.	.	0.23701	0.0397338	0.433821	0.119027	0.365042	FALSE	.	.	-0.0264597	-0.0279674	0.909683	0.352408	0.542365	FALSE	.	.	0.122913	0.0690615	0.619293	0.0853049	0.651894	none	none	FALSE	.	.	0.269288	0.0203481	0.497953	0.485911	0.513343	FALSE	.	.	-0.0494509	0.0200458	0.919983	0.508083	0.709074	FALSE	.	.	0.226187	5.04643e-05	0.631858	0.99585	0.792078	none	none	FALSE	.	.	0.1829	0.066591	0.773698	0.0691975	1.00147	FALSE	.	.	0.000717097	0.0824688	0.997481	0.014574	0.933378	FALSE	.	.	0.17266	-0.0150527	0.808826	0.608363	1.29023	none	none
GlyGly_AHSA1_K203_M1	K203	AHSA1	O95433	Activator of 90 kDa heat shock protein ATPase homolog 1	FALSE	FALSE	203	K	AKPAPSKTQARPVGVKIPTCKITLKETFLTS		3366	FALSE	.	.	0.0420826	0.0397338	0.615348	0.119027	0.103372	FALSE	.	.	0.0484816	-0.0279674	0.558231	0.352408	0.100488	FALSE	.	.	-0.00124657	0.0690615	0.958665	0.0853049	0.101336	none	none	FALSE	.	.	0.0796076	0.0203481	0.569045	0.485911	0.14052	FALSE	.	.	0.156102	0.0200458	0.156556	0.508083	0.120783	FALSE	.	.	-0.0630586	5.04643e-05	0.574317	0.99585	0.134427	none	none	FALSE	.	.	0.155192	0.066591	0.270269	0.0691975	0.139643	FALSE	.	.	0.238884	0.0824688	0.107311	0.014574	0.158761	FALSE	.	.	-0.0788692	-0.0150527	0.554402	0.608363	0.15625	none	none
GlyGly_AHSA1_K3_M1	K3	AHSA1	O95433	Activator of 90 kDa heat shock protein ATPase homolog 1	FALSE	FALSE	3	K	_____________MAKWGEGDPRWIVEERAD		3366	FALSE	.	.	0.0421017	0.0397338	0.625817	0.119027	0.105165	FALSE	.	.	0.0639322	-0.0279674	0.455974	0.352408	0.100983	FALSE	.	.	-0.00591298	0.0690615	0.849999	0.0853049	0.0945092	none	none	FALSE	.	.	0.114165	0.0203481	0.339766	0.485911	0.118034	FALSE	.	.	0.108738	0.0200458	0.356481	0.508083	0.123193	FALSE	.	.	0.00238447	5.04643e-05	0.982123	0.99585	0.120671	none	none	FALSE	.	.	0.164248	0.066591	0.213212	0.0691975	0.132116	FALSE	.	.	0.163078	0.0824688	0.296907	0.014574	0.156595	FALSE	.	.	0.000651546	-0.0150527	0.993954	0.608363	0.152865	none	none
GlyGly_AHSA1_K41_M1	K41	AHSA1	O95433	Activator of 90 kDa heat shock protein ATPase homolog 1	FALSE	FALSE	41	K	HWTERDASNWSTDKLKTLFLAVQVQNEEGKC		3366	FALSE	.	.	0.114374	0.0397338	0.700592	0.119027	1.72159	FALSE	.	.	0.0757806	-0.0279674	0.75822	0.352408	1.71205	FALSE	.	.	0.00554023	0.0690615	0.911063	0.0853049	0.771761	none	none	FALSE	.	.	0.0831301	0.0203481	0.915168	0.485911	2.19297	FALSE	.	.	0.0273813	0.0200458	0.960266	0.508083	2.16598	FALSE	.	.	0.0277468	5.04643e-05	0.945101	0.99585	1.57711	none	none	FALSE	.	.	0.0382804	0.066591	0.978763	0.0691975	2.41578	FALSE	.	.	-0.000189384	0.0824688	0.989414	0.014574	2.44822	FALSE	.	.	0.0320159	-0.0150527	0.974676	0.608363	2.12863	none	none
GlyGly_AHSA1_K212_M1	K212	AHSA1	O95433	Activator of 90 kDa heat shock protein ATPase homolog 1	FALSE	FALSE	212	K	ARPVGVKIPTCKITLKETFLTSPEELYRVFT		3366	FALSE	.	.	0.0738508	0.0397338	0.711344	0.119027	0.474749	FALSE	.	.	-0.0050056	-0.0279674	0.974784	0.352408	0.552256	FALSE	.	.	0.026253	0.0690615	0.804002	0.0853049	0.665852	none	none	FALSE	.	.	0.31236	0.0203481	0.281238	0.485911	0.342655	FALSE	.	.	0.0381728	0.0200458	0.928383	0.508083	0.615295	FALSE	.	.	0.184375	5.04643e-05	0.621088	0.99585	0.72039	none	none	FALSE	.	.	0.23533	0.066591	0.655332	0.0691975	0.829565	FALSE	.	.	0.178623	0.0824688	0.65504	0.014574	0.573172	FALSE	.	.	0.0736127	-0.0150527	0.880587	0.608363	1.00558	none	none
GlyGly_AHSA1_K208_M1	K208	AHSA1	O95433	Activator of 90 kDa heat shock protein ATPase homolog 1	FALSE	FALSE	208	K	SKTQARPVGVKIPTCKITLKETFLTSPEELY		3366	FALSE	.	.	0.0129145	0.0397338	0.846017	0.119027	0.0956571	FALSE	.	.	-0.00298651	-0.0279674	0.967561	0.352408	0.0871035	FALSE	.	.	0.00627618	0.0690615	0.865165	0.0853049	0.114812	none	none	FALSE	.	.	-0.00205194	0.0203481	0.983574	0.485911	0.117077	FALSE	.	.	0.00907951	0.0200458	0.928843	0.508083	0.127717	FALSE	.	.	-0.00607696	5.04643e-05	0.944328	0.99585	0.136577	none	none	FALSE	.	.	0.0213622	0.066591	0.875311	0.0691975	0.146153	FALSE	.	.	0.00594294	0.0824688	0.955601	0.014574	0.136622	FALSE	.	.	0.013166	-0.0150527	0.931192	0.608363	0.161059	none	none
GlyGly_AHSG_K225_M1	K225	AHSG	P02765	Alpha-2-HS-glycoprotein	FALSE	FALSE	225	K	AKEATEAAKCNLLAEKQYGFCKATLSEKLGG	GlyGly_CON__P12763_K225_M1	3203	FALSE	.	.	-0.292841	0.189054	0.426084	5.46528e-09	0.327823	FALSE	.	.	0.366811	0.210892	0.233174	2.99283e-10	0.299873	FALSE	.	.	-0.657011	-0.0150317	0.232326	0.57157	0.469293	none	none	FALSE	.	.	-0.106298	-0.138238	0.804643	0.00677403	0.404755	FALSE	.	.	0.446929	0.0276889	0.146361	0.635812	0.300391	FALSE	.	.	-0.574972	-0.16607	0.311687	0.00139894	0.473604	none	none	FALSE	.	.	-0.189693	0.780101	0.458608	0	0.255068	FALSE	.	.	0.702783	0.835245	0.0583456	0	0.3888	FALSE	.	.	-0.923113	-0.0554065	0.0287185	0.130485	0.35854	none	none
GlyGly_AIFM1_K518_M1	K518	AIFM1	O95831	Apoptosis-inducing factor 1, mitochondrial	FALSE	FALSE	518	K	PTVGVFAKATAQDNPKSATEQSGTGIRSESE		3996	FALSE	.	.	0.100114	0.0107935	0.688778	0.594564	0.408544	FALSE	.	.	-0.0771294	0.00354102	0.746755	0.865829	0.491452	FALSE	.	.	0.0936332	0.0051758	0.667947	0.736317	0.70061	none	none	FALSE	.	.	0.406267	-0.00118537	0.454507	0.960965	0.632031	FALSE	.	.	-0.315004	-0.014711	0.578092	0.558378	0.673075	FALSE	.	.	0.656304	0.011883	0.407436	0.631518	0.987706	none	none	FALSE	.	.	0.736668	-0.0279238	0.15617	0.380829	0.522277	FALSE	.	.	-0.46696	-0.0121909	0.460193	0.654073	0.661389	FALSE	.	.	1.16983	-0.0139681	0.139818	0.653014	0.820848	none	none
GlyGly_AIFM1_K109_M1	K109	AIFM1	O95831	Apoptosis-inducing factor 1, mitochondrial	FALSE	FALSE	109	K	RYNERISGLGLTPEQKQKKAALSASEGEEVP		3996	FALSE	.	.	0.151833	0.0107935	0.712339	0.594564	1.30096	FALSE	.	.	-0.0821933	0.00354102	0.812069	0.865829	1.30913	FALSE	.	.	0.0890616	0.0051758	0.725055	0.736317	2.08743	none	none	FALSE	.	.	1.03004	-0.00118537	0.43962	0.960965	1.89219	FALSE	.	.	-0.50713	-0.014711	0.671872	0.558378	1.97456	FALSE	.	.	1.10209	0.011883	0.481011	0.631518	3.01315	none	none	FALSE	.	.	3.07387	-0.0279238	0.122803	0.380829	2.10602	FALSE	.	.	-1.32066	-0.0121909	0.629361	0.654073	3.00491	FALSE	.	.	3.93261	-0.0139681	0.241407	0.653014	3.6805	none	none
GlyGly_AIFM2_K199_M1	K199	AIFM2	Q9BRQ8	Apoptosis-inducing factor 2	FALSE	FALSE	199	K	LLPSVRQEVKEILLRKGVQLLLSERVSNLEE		3607	FALSE	.	.	-0.0159937	0.0387972	0.828204	0.327644	0.128061	FALSE	.	.	0.0141612	-0.0145693	0.853599	0.726846	0.112111	FALSE	.	.	-0.0170868	0.0487909	0.776227	0.331281	0.146568	none	none	FALSE	.	.	-0.054553	0.00583537	0.745559	0.922664	0.271358	FALSE	.	.	-0.00809913	-0.0556507	0.953274	0.244739	0.165119	FALSE	.	.	-0.0333956	0.0602061	0.830645	0.317714	0.284406	none	none	FALSE	.	.	-0.0892222	-0.0841439	0.646758	0.209219	0.288734	FALSE	.	.	-0.067529	0.00658026	0.753567	0.904725	0.273305	FALSE	.	.	-0.0209866	-0.0917615	0.933296	0.219044	0.348723	none	none
GlyGly_AIFM2_K63_M1	K63	AIFM2	Q9BRQ8	Apoptosis-inducing factor 2	FALSE	FALSE	63	K	HNVAALRASVETGFAKKTFISYSVTFKDNFR		3607	FALSE	.	.	-0.0118272	0.0387972	0.83495	0.327644	0.0850244	FALSE	.	.	0.0012945	-0.0145693	0.983414	0.726846	0.0808509	FALSE	.	.	-0.00625612	0.0487909	0.838675	0.331281	0.0846999	none	none	FALSE	.	.	-0.00924523	0.00583537	0.916156	0.922664	0.10505	FALSE	.	.	-0.0117689	-0.0556507	0.919878	0.244739	0.11245	FALSE	.	.	-0.000986927	0.0602061	0.994317	0.317714	0.110964	none	none	FALSE	.	.	-0.00119126	-0.0841439	0.999784	0.209219	0.120858	FALSE	.	.	-0.0307277	0.00658026	0.823964	0.904725	0.158548	FALSE	.	.	0.029125	-0.0917615	0.826931	0.219044	0.171457	none	none
GlyGly_AIFM2_K182_M1	K182	AIFM2	Q9BRQ8	Apoptosis-inducing factor 2	FALSE	FALSE	182	K	EKEVTLIHSQVALADKELLPSVRQEVKEILL		3607	FALSE	.	.	0.0182831	0.0387972	0.89872	0.327644	0.302789	FALSE	.	.	-0.0544013	-0.0145693	0.713277	0.726846	0.254295	FALSE	.	.	0.0354842	0.0487909	0.748043	0.331281	0.387005	none	none	FALSE	.	.	-0.187496	0.00583537	0.554284	0.922664	0.361473	FALSE	.	.	-0.17367	-0.0556507	0.625021	0.244739	0.46188	FALSE	.	.	0.0144555	0.0602061	0.948903	0.317714	0.505456	none	none	FALSE	.	.	-0.218492	-0.0841439	0.655819	0.209219	0.736686	FALSE	.	.	-0.312145	0.00658026	0.439382	0.904725	0.41656	FALSE	.	.	0.0477836	-0.0917615	0.909375	0.219044	0.769819	none	none
GlyGly_AIFM2_K193_M1	K193	AIFM2	Q9BRQ8	Apoptosis-inducing factor 2	FALSE	FALSE	193	K	ALADKELLPSVRQEVKEILLRKGVQLLLSER		3607	FALSE	.	.	0.00263391	0.0387972	0.963015	0.327644	0.105819	FALSE	.	.	-0.0392292	-0.0145693	0.617704	0.726846	0.10071	FALSE	.	.	0.0261003	0.0487909	0.676313	0.331281	0.124099	none	none	FALSE	.	.	0.000234967	0.00583537	0.999533	0.922664	0.116306	FALSE	.	.	-0.109263	-0.0556507	0.352269	0.244739	0.124818	FALSE	.	.	0.10469	0.0602061	0.369655	0.317714	0.123725	none	none	FALSE	.	.	-0.0844941	-0.0841439	0.549165	0.209219	0.145724	FALSE	.	.	-0.230804	0.00658026	0.135248	0.904725	0.161311	FALSE	.	.	0.141367	-0.0917615	0.335258	0.219044	0.151535	none	none
GlyGly_AIMP1-2_K24_M1	K24	AIMP1	Q12904-2	Isoform 2 of Aminoacyl tRNA synthase complex-interacting multifunctional protein 1	FALSE	FALSE	24	K	EPVVLRFMIFCRLLAKMANNDAVLKRLEQKG		1721	FALSE	.	.	-0.121282	0.00981824	0.173967	0.753107	0.110881	FALSE	.	.	-0.0386038	0.0299212	0.68387	0.297022	0.116434	FALSE	.	.	-0.054852	-0.0162741	0.433074	0.519556	0.0994072	none	none	FALSE	.	.	-0.0504035	0.059065	0.521901	0.154152	0.0866416	FALSE	.	.	-0.0165737	0.0920174	0.84217	0.00832879	0.0866148	FALSE	.	.	-0.0294529	-0.0298022	0.700159	0.393899	0.0928503	none	none	FALSE	.	.	-0.0612301	0.0818132	0.563192	0.0336588	0.108489	FALSE	.	.	-0.0818746	0.0875758	0.449163	0.0107949	0.120064	FALSE	.	.	0.0198202	-0.00762326	0.845735	0.855749	0.123919	none	none
GlyGly_AIMP1_K9_M1	K9	AIMP1	Q12904	Aminoacyl tRNA synthase complex-interacting multifunctional protein 1	FALSE	FALSE	9	K	_______MANNDAVLKRLEQKGAEADQIIEY		1721	FALSE	.	.	-0.117989	0.00981824	0.33893	0.753107	0.12766	FALSE	.	.	0.130853	0.0299212	0.255915	0.297022	0.119571	FALSE	.	.	-0.250445	-0.0162741	0.16041	0.519556	0.171973	none	none	FALSE	.	.	0.063156	0.059065	0.692046	0.154152	0.149154	FALSE	.	.	0.173831	0.0920174	0.351747	0.00832879	0.183083	FALSE	.	.	-0.115393	-0.0298022	0.559301	0.393899	0.195894	none	none	FALSE	.	.	0.18347	0.0818132	0.181058	0.0336588	0.134032	FALSE	.	.	0.191689	0.0875758	0.288478	0.0107949	0.173604	FALSE	.	.	-0.0095923	-0.00762326	0.952819	0.855749	0.167532	none	none
GlyGly_AIMP2_K64_M1	K64	AIMP2	Q13155	Aminoacyl tRNA synthase complex-interacting multifunctional protein 2	FALSE	FALSE	64	K	NLSLQALESRQDDILKRLYELKAAVDGLSKM		97	FALSE	.	.	-0.211558	-0.0021684	0.276941	0.946376	0.204505	FALSE	.	.	0.105139	-0.0223641	0.585676	0.56382	0.206519	FALSE	.	.	-0.302555	0.0139262	0.288533	0.641483	0.285696	none	none	FALSE	.	.	-0.258416	0.00638642	0.276239	0.899926	0.266395	FALSE	.	.	0.106988	0.0401098	0.639905	0.5528	0.230538	FALSE	.	.	-0.372064	-0.0311968	0.217326	0.665992	0.310219	none	none	FALSE	.	.	-0.405064	0.0460366	0.419078	0.424684	0.979436	FALSE	.	.	-0.0108304	-0.105094	0.97258	0.0491177	1.13639	FALSE	.	.	-0.368901	0.15294	0.506095	0.00593746	1.14986	none	none
GlyGly_AIMP2_K317_M1	K317	AIMP2	Q13155	Aminoacyl tRNA synthase complex-interacting multifunctional protein 2	FALSE	FALSE	317	K	WMRSCENLAPFNTALKLLK____________		97	FALSE	.	.	0.030583	-0.0021684	0.831288	0.946376	0.230284	FALSE	.	.	-0.0501265	-0.0223641	0.752592	0.56382	0.333712	FALSE	.	.	0.0427346	0.0139262	0.715901	0.641483	0.365881	none	none	FALSE	.	.	-0.373258	0.00638642	0.30652	0.899926	0.473493	FALSE	.	.	-0.491792	0.0401098	0.236792	0.5528	0.466609	FALSE	.	.	0.0579751	-0.0311968	0.822064	0.665992	0.462486	none	none	FALSE	.	.	-0.616944	0.0460366	0.453324	0.424684	1.63339	FALSE	.	.	-0.633135	-0.105094	0.439989	0.0491177	1.70756	FALSE	.	.	0.0649498	0.15294	0.923825	0.00593746	1.81563	none	none
GlyGly_AIMP2_K70_M1	K70	AIMP2	Q13155	Aminoacyl tRNA synthase complex-interacting multifunctional protein 2	FALSE	FALSE	70	K	LESRQDDILKRLYELKAAVDGLSKMIQTPDA		97	FALSE	.	.	0.00225714	-0.0021684	0.971728	0.946376	0.161459	FALSE	.	.	0.0149122	-0.0223641	0.854787	0.56382	0.140561	FALSE	.	.	-0.00286328	0.0139262	0.934006	0.641483	0.170794	none	none	FALSE	.	.	-0.126563	0.00638642	0.54747	0.899926	0.228656	FALSE	.	.	-0.0682699	0.0401098	0.718964	0.5528	0.205909	FALSE	.	.	-0.0427581	-0.0311968	0.787095	0.665992	0.222142	none	none	FALSE	.	.	-0.428038	0.0460366	0.0546369	0.424684	0.218106	FALSE	.	.	0.0537485	-0.105094	0.870682	0.0491177	0.359106	FALSE	.	.	-0.479635	0.15294	0.198437	0.00593746	0.346471	none	none
GlyGly_AIP_K266_M1	K266	AIP	O00170	AH receptor-interacting protein	FALSE	FALSE	266	K	LDHCSSILNKYDDNVKAYFKRGKAHAAVWNA		3160	FALSE	.	.	-0.703069	0.0555924	0.525885	0.172328	2.37015	FALSE	.	.	-0.599251	0.0450026	0.551339	0.329718	2.44124	FALSE	.	.	-0.000271275	0.00666546	0.991114	0.70527	1.32349	none	none	FALSE	.	.	-2.09756	-0.038678	0.379048	0.370818	2.61449	FALSE	.	.	-1.97956	-0.0497505	0.409668	0.233996	2.72292	FALSE	.	.	-0.00465902	0.0102227	0.98983	0.731308	1.91754	none	none	FALSE	.	.	-2.46518	-0.0168478	0.35379	0.70415	2.76194	FALSE	.	.	-2.39577	-0.0195622	0.373879	0.701747	2.896	FALSE	.	.	-0.0168579	0.00168586	0.989167	0.955231	2.43394	none	none
GlyGly_AIP_K112_M1	K112	AIP	O00170	AH receptor-interacting protein	FALSE	FALSE	112	K	LYPLVAKSLRNIAVGKDPLEGQRHCCGVAQM		3160	FALSE	.	.	-0.0612247	0.0555924	0.556404	0.172328	0.122796	FALSE	.	.	-0.0860636	0.0450026	0.415716	0.329718	0.123314	FALSE	.	.	0.00751864	0.00666546	0.849534	0.70527	0.114157	none	none	FALSE	.	.	-0.107877	-0.038678	0.468134	0.370818	0.152193	FALSE	.	.	-0.209224	-0.0497505	0.153574	0.233996	0.15513	FALSE	.	.	0.0837097	0.0102227	0.540365	0.731308	0.162707	none	none	FALSE	.	.	-0.177046	-0.0168478	0.305513	0.70415	0.164039	FALSE	.	.	-0.0929528	-0.0195622	0.592203	0.701747	0.187642	FALSE	.	.	-0.0712948	0.00168586	0.692898	0.955231	0.190438	none	none
GlyGly_AIP_K177_M1	K177	AIP	O00170	AH receptor-interacting protein	FALSE	FALSE	177	K	TYQQDPWAMTDEEKAKAVPLIHQEGNRLYRE		3160	FALSE	.	.	-0.171265	0.0555924	0.69807	0.172328	1.20253	FALSE	.	.	-0.362144	0.0450026	0.359398	0.329718	0.925352	FALSE	.	.	0.0177651	0.00666546	0.868799	0.70527	0.888963	none	none	FALSE	.	.	-0.858128	-0.038678	0.520106	0.370818	2.23373	FALSE	.	.	-0.909597	-0.0497505	0.411463	0.233996	2.2106	FALSE	.	.	0.0589877	0.0102227	0.909576	0.731308	1.86849	none	none	FALSE	.	.	-1.27947	-0.0168478	0.479609	0.70415	2.47529	FALSE	.	.	-1.32817	-0.0195622	0.436913	0.701747	2.53193	FALSE	.	.	0.0768539	0.00168586	0.936906	0.955231	2.44462	none	none
GlyGly_AJUBA_K14_M1	K14	AJUBA	Q96IF1	LIM domain-containing protein ajuba	FALSE	FALSE	14	K	__MERLGEKASRLLEKFGRRKGESSRSGSDG		802	FALSE	.	.	-0.0261311	-0.0377707	0.600966	0.565021	0.0636042	FALSE	.	.	-0.0138425	0.012226	0.769562	0.833752	0.0622819	FALSE	.	.	-0.00479798	-0.035998	0.841053	0.579792	0.0614974	none	none	FALSE	.	.	-0.0414856	0.0241793	0.584421	0.778454	0.0806624	FALSE	.	.	-0.0261243	-0.0491388	0.719048	0.593359	0.0792806	FALSE	.	.	-0.0116197	0.0638517	0.845336	0.517835	0.0794489	none	none	FALSE	.	.	0.084452	-0.0229417	0.374128	0.807006	0.0960207	FALSE	.	.	-0.0972711	0.0103257	0.462971	0.922485	0.13892	FALSE	.	.	0.176062	-0.0270423	0.255317	0.805221	0.162642	none	none
GlyGly_AK1_K88_M1	K88	AK1	P00568	Adenylate kinase isoenzyme 1	FALSE	FALSE	88	K	LDMLRDAMVAKVNTSKGFLIDGYPREVQQGE		2367	FALSE	.	.	-5.28581	0.00735574	0.208505	0.803489	3.3135	FALSE	.	.	-5.38139	-0.0105675	0.215409	0.724652	3.34477	FALSE	.	.	6.36564e-06	0.0138776	0.993905	0.646299	1.2849	none	none	FALSE	.	.	-6.11476	0.0330732	0.119393	0.472849	3.10542	FALSE	.	.	-6.12117	-0.0027386	0.12997	0.957141	3.19941	FALSE	.	.	0.00715956	0.0335932	0.989999	0.467687	1.8275	none	none	FALSE	.	.	-6.30912	0.0355899	0.0990162	0.494551	3.07281	FALSE	.	.	-6.38298	0.0446226	0.117253	0.394174	3.32067	FALSE	.	.	0.0296839	-0.00799738	0.977499	0.87807	2.43842	none	none
GlyGly_AK1_K147_M1	K147	AK1	P00568	Adenylate kinase isoenzyme 1	FALSE	FALSE	147	K	RGETSGRVDDNEETIKKRLETYYKATEPVIA		2367	FALSE	.	.	-0.317386	0.00735574	0.660604	0.803489	0.724749	FALSE	.	.	0.652576	-0.0105675	0.146337	0.724652	0.434041	FALSE	.	.	-0.854283	0.0138776	0.330318	0.646299	0.89544	none	none	FALSE	.	.	-0.433463	0.0330732	0.518791	0.472849	0.818923	FALSE	.	.	0.672003	-0.0027386	0.333101	0.957141	1.00651	FALSE	.	.	-1.04919	0.0335932	0.320945	0.467687	1.2969	none	none	FALSE	.	.	-1.02076	0.0355899	0.514912	0.494551	2.58965	FALSE	.	.	1.79194	0.0446226	0.339539	0.394174	2.5621	FALSE	.	.	-2.25673	-0.00799738	0.311801	0.87807	4.3829	none	none
GlyGly_AK2_K14_M1	K14	AK2	P54819	Adenylate kinase 2, mitochondrial	FALSE	FALSE	14	K	__MAPSVPAAEPEYPKGIRAVLLGPPGAGKG		3334	FALSE	.	.	0.127127	0.0120798	0.748103	0.678332	1.79929	FALSE	.	.	0.0753571	0.0158291	0.823729	0.602291	1.77223	FALSE	.	.	0.00588267	-0.000834104	0.941404	0.943139	1.57924	none	none	FALSE	.	.	0.0740083	-0.0471153	0.94008	0.263611	2.19291	FALSE	.	.	0.465645	-0.051021	0.67107	0.217636	2.23408	FALSE	.	.	-0.162701	0.00105136	0.805618	0.973129	2.65388	none	none	FALSE	.	.	-0.0824758	-0.0687223	0.962633	0.0779706	2.72992	FALSE	.	.	1.5409	-0.00549465	0.466883	0.880086	2.78427	FALSE	.	.	-0.995659	-0.0620245	0.591407	0.133639	3.55103	none	none
GlyGly_AK6_K21_M1	K21	AK6	Q9Y3D8	Adenylate kinase isoenzyme 6	FALSE	FALSE	21	K	ILLTGTPGVGKTTLGKELASKSGLKYINVGD		3837	FALSE	.	.	0.0229637	-0.0366404	0.864802	0.651982	0.316825	FALSE	.	.	0.0183743	0.0526295	0.90239	0.479885	0.366247	FALSE	.	.	-0.0007743	-0.0774312	0.994814	0.413612	0.379827	none	none	FALSE	.	.	0.025778	0.118189	0.936692	0.328099	0.469677	FALSE	.	.	0.0855741	0.148508	0.802033	0.203022	0.486577	FALSE	.	.	-0.0436627	-0.0292422	0.85514	0.699179	0.502911	none	none	FALSE	.	.	-0.244718	0.166627	0.770517	0.0747302	1.97433	FALSE	.	.	-0.130412	0.190723	0.875829	0.05553	2.03159	FALSE	.	.	-0.074306	-0.0243082	0.889575	0.784421	1.8257	none	none
GlyGly_AK6_K30_M1	K30	AK6	Q9Y3D8	Adenylate kinase isoenzyme 6	FALSE	FALSE	30	K	GKTTLGKELASKSGLKYINVGDLAREEQLYD		3837	FALSE	.	.	-0.0192259	-0.0366404	0.874249	0.651982	0.240923	FALSE	.	.	-0.0171307	0.0526295	0.877717	0.479885	0.213755	FALSE	.	.	-0.00173783	-0.0774312	0.987463	0.413612	0.249048	none	none	FALSE	.	.	-0.0404733	0.118189	0.847478	0.328099	0.270502	FALSE	.	.	-0.0102908	0.148508	0.966572	0.203022	0.268093	FALSE	.	.	-0.0239271	-0.0292422	0.885493	0.699179	0.261872	none	none	FALSE	.	.	-0.0792512	0.166627	0.839091	0.0747302	0.591134	FALSE	.	.	-0.089007	0.190723	0.792178	0.05553	0.376311	FALSE	.	.	-0.0169097	-0.0243082	0.965849	0.784421	0.631529	none	none
GlyGly_AK6_K26_M1	K26	AK6	Q9Y3D8	Adenylate kinase isoenzyme 6	FALSE	FALSE	26	K	TPGVGKTTLGKELASKSGLKYINVGDLAREE		3837	FALSE	.	.	-0.00172087	-0.0366404	0.992935	0.651982	0.214452	FALSE	.	.	0.0193526	0.0526295	0.876939	0.479885	0.254094	FALSE	.	.	-0.0074655	-0.0774312	0.89621	0.413612	0.295316	none	none	FALSE	.	.	0.0208718	0.118189	0.932131	0.328099	0.298714	FALSE	.	.	0.0936809	0.148508	0.687615	0.203022	0.284661	FALSE	.	.	-0.0515587	-0.0292422	0.795811	0.699179	0.346685	none	none	FALSE	.	.	-0.0406375	0.166627	0.939989	0.0747302	0.772736	FALSE	.	.	0.377307	0.190723	0.288909	0.05553	0.406923	FALSE	.	.	-0.31265	-0.0243082	0.541707	0.784421	0.885067	none	none
GlyGly_AKAP1_K166_M1	K166	AKAP1	Q92667	A-kinase anchor protein 1, mitochondrial	FALSE	FALSE	166	K	SPKGVLFSSKSAEVCKQDSPFSRVPRKVQPG		3908	FALSE	.	.	-0.0471785	-0.068808	0.872674	0.0786543	1.11419	FALSE	.	.	-0.0426094	-0.0154978	0.881622	0.788293	1.13445	FALSE	.	.	-0.00212803	-0.0506595	0.991073	0.244317	1.17006	none	none	FALSE	.	.	-0.152607	0.00659345	0.835718	0.897901	1.47998	FALSE	.	.	-0.142388	0.0700403	0.837072	0.131941	1.47631	FALSE	.	.	-0.00697779	-0.0619032	0.992969	0.111868	1.59265	none	none	FALSE	.	.	-0.245274	-0.0517773	0.823965	0.284458	1.78084	FALSE	.	.	-0.235636	-0.0153281	0.834431	0.745756	1.79715	FALSE	.	.	-0.00722538	-0.0372682	0.991043	0.423913	2.08861	none	none
GlyGly_AKAP1_K55_M1	K55	AKAP1	Q92667	A-kinase anchor protein 1, mitochondrial	FALSE	FALSE	55	K	QVEAGAVQLRADPAIKEPLPVEDVCPKVVST		3908	FALSE	.	.	0.00586817	-0.068808	0.94992	0.0786543	0.187313	FALSE	.	.	-0.0252547	-0.0154978	0.852834	0.788293	0.742484	FALSE	.	.	0.0164882	-0.0506595	0.847622	0.244317	0.76885	none	none	FALSE	.	.	-0.0648695	0.00659345	0.769015	0.897901	0.286326	FALSE	.	.	-0.093266	0.0700403	0.785533	0.131941	0.967338	FALSE	.	.	0.0319793	-0.0619032	0.912449	0.111868	1.0012	none	none	FALSE	.	.	-0.253476	-0.0517773	0.685523	0.284458	1.91197	FALSE	.	.	-0.315662	-0.0153281	0.699472	0.745756	2.08131	FALSE	.	.	0.0332941	-0.0372682	0.954314	0.423913	2.02933	none	none
GlyGly_AKAP11_K1377_M1	K1377	AKAP11	Q9UKA4	A-kinase anchor protein 11	FALSE	FALSE	1377	K	LIMDQYANRLAYRSVKSGLQEAAKTTKVQCN		4768	FALSE	.	.	-0.0330271	-0.0307603	0.807744	0.812419	0.207416	FALSE	.	.	0.0963792	0.00596889	0.533208	0.959279	0.197822	FALSE	.	.	-0.094986	-0.0147236	0.557063	0.792651	0.276083	none	none	FALSE	.	.	-0.0850506	0.055983	0.737906	0.870676	0.392575	FALSE	.	.	0.11581	0.11892	0.662366	0.694088	0.413007	FALSE	.	.	-0.173208	-0.0337767	0.571179	0.850963	0.468773	none	none	FALSE	.	.	-0.481668	-0.0172526	0.572504	0.976704	2.02545	FALSE	.	.	-0.215073	0.0436659	0.799658	0.947099	2.14326	FALSE	.	.	-0.209478	-0.0420645	0.720736	0.912787	1.69641	none	none
GlyGly_AKAP11_K608_M1	K608	AKAP11	Q9UKA4	A-kinase anchor protein 11	FALSE	FALSE	608	K	QMAFDELRRQRAFSLKERAISGLANFLVSEA		4768	FALSE	.	.	-0.0256852	-0.0307603	0.886555	0.812419	0.24964	FALSE	.	.	-0.0394529	0.00596889	0.818313	0.959279	0.242364	FALSE	.	.	0.000690784	-0.0147236	0.971378	0.792651	0.318695	none	none	FALSE	.	.	-0.40358	0.055983	0.162889	0.870676	0.303298	FALSE	.	.	-0.00709585	0.11892	0.980337	0.694088	0.407736	FALSE	.	.	-0.355612	-0.0337767	0.35455	0.850963	0.419509	none	none	FALSE	.	.	-0.758095	-0.0172526	0.343607	0.976704	2.04097	FALSE	.	.	-0.381506	0.0436659	0.682936	0.947099	2.14947	FALSE	.	.	-0.377321	-0.0420645	0.578184	0.912787	1.63316	none	none
GlyGly_AKAP11_K1661_M1	K1661	AKAP11	Q9UKA4	A-kinase anchor protein 11	FALSE	FALSE	1661	K	KKAVLAEKIVAEAIEKAERELSSTSLAADSG		4768	FALSE	.	.	0.00760934	-0.0307603	0.932134	0.812419	0.165466	FALSE	.	.	0.0109784	0.00596889	0.910488	0.959279	0.172832	FALSE	.	.	-0.00182364	-0.0147236	0.96129	0.792651	0.209915	none	none	FALSE	.	.	-0.0338619	0.055983	0.89293	0.870676	0.60669	FALSE	.	.	-0.10898	0.11892	0.570248	0.694088	0.244477	FALSE	.	.	0.0304185	-0.0337767	0.890134	0.850963	0.615003	none	none	FALSE	.	.	-0.273265	-0.0172526	0.772164	0.976704	1.19183	FALSE	.	.	-0.76228	0.0436659	0.11836	0.947099	0.59082	FALSE	.	.	0.273728	-0.0420645	0.670745	0.912787	1.1962	none	none
GlyGly_AKAP12_K173_M1	K173	AKAP12	Q02952	A-kinase anchor protein 12	FALSE	FALSE	173	K	ELTQPTESQANDIGFKKVFKFVGFKFTVKKD		3470	FALSE	.	.	1.09694	-0.0415966	0.0247392	0.176767	0.355349	FALSE	.	.	1.12456	-0.0310452	0.0246642	0.345626	0.373878	FALSE	.	.	-0.00527692	-0.00643812	0.902192	0.690585	0.189301	none	none	FALSE	.	.	0.424842	0.0776096	0.508802	0.0457909	0.760085	FALSE	.	.	0.323846	0.119722	0.761306	0.000449272	1.09106	FALSE	.	.	0.0382798	-0.0411768	0.890803	0.154561	0.979841	none	none	FALSE	.	.	-0.777466	0.143847	0.543245	1.3342e-13	2.26179	FALSE	.	.	-0.876007	0.134958	0.0674455	1.54694e-10	1.52305	FALSE	.	.	0.0886298	0.00712374	0.90051	0.822153	1.77674	none	none
GlyGly_AKAP12_K189_M1	K189	AKAP12	Q02952	A-kinase anchor protein 12	FALSE	FALSE	189	K	KVFKFVGFKFTVKKDKTEKPDTVQLLTVKKD		3470	FALSE	.	.	-0.275721	-0.0415966	0.0893743	0.176767	0.156379	FALSE	.	.	-0.442991	-0.0310452	0.00391358	0.345626	0.133194	FALSE	.	.	0.153768	-0.00643812	0.249796	0.690585	0.134792	none	none	FALSE	.	.	-0.257034	0.0776096	0.12049	0.0457909	0.160163	FALSE	.	.	-0.479297	0.119722	0.0120723	0.000449272	0.180802	FALSE	.	.	0.217539	-0.0411768	0.190316	0.154561	0.181358	none	none	TRUE	-	.	-0.798182	0.143847	2.15024e-10	1.3342e-13	0.190265	FALSE	.	.	-0.354602	0.134958	0.0775815	1.54694e-10	0.219196	FALSE	.	.	-0.437947	0.00712374	0.124489	0.822153	0.267708	SARS_CoV2	none
GlyGly_AKAP12_K297_M1	K297	AKAP12	Q02952	A-kinase anchor protein 12	FALSE	FALSE	297	K	ESPTSPVTSETGSTFKKFFTQGWAGWRKKTS		3470	FALSE	.	.	-0.173345	-0.0415966	0.283281	0.176767	0.156807	FALSE	.	.	-0.151911	-0.0310452	0.3611	0.345626	0.15191	FALSE	.	.	-0.00995395	-0.00643812	0.822956	0.690585	0.111443	none	none	FALSE	.	.	-0.251933	0.0776096	0.141914	0.0457909	0.185726	FALSE	.	.	-0.185065	0.119722	0.384254	0.000449272	0.223971	FALSE	.	.	-0.0576796	-0.0411768	0.687822	0.154561	0.181149	none	none	TRUE	-	.	-0.695359	0.143847	1.10461e-06	1.3342e-13	0.20413	FALSE	.	.	-0.511382	0.134958	0.014668	1.54694e-10	0.189814	FALSE	.	.	-0.188315	0.00712374	0.267527	0.822153	0.213354	SARS_CoV2	none
GlyGly_AKAP12_K1274_M1	K1274	AKAP12	Q02952	A-kinase anchor protein 12	FALSE	FALSE	1274	K	SKTEGTQEADQYADEKTKDVPFFEGLEGSID		3470	FALSE	.	.	-0.115397	-0.0415966	0.395456	0.176767	0.167071	FALSE	.	.	-0.0385049	-0.0310452	0.754325	0.345626	0.170759	FALSE	.	.	-0.0357829	-0.00643812	0.646271	0.690585	0.144467	none	none	FALSE	.	.	-0.112825	0.0776096	0.535452	0.0457909	0.197825	FALSE	.	.	-0.00829309	0.119722	0.960054	0.000449272	0.201865	FALSE	.	.	-0.0925971	-0.0411768	0.563952	0.154561	0.189702	none	none	FALSE	.	.	-0.252026	0.143847	0.340348	1.3342e-13	0.265006	FALSE	.	.	-0.20437	0.134958	0.383257	1.54694e-10	0.259589	FALSE	.	.	-0.0486913	0.00712374	0.838399	0.822153	0.284286	none	none
GlyGly_AKAP12_K202_M1	K202	AKAP12	Q02952	A-kinase anchor protein 12	FALSE	FALSE	202	K	KDKTEKPDTVQLLTVKKDEGEGAAGAGDHKD		3470	FALSE	.	.	-0.196754	-0.0415966	0.407955	0.176767	0.251647	FALSE	.	.	-0.242356	-0.0310452	0.278826	0.345626	0.239159	FALSE	.	.	0.0103462	-0.00643812	0.856899	0.690585	0.203421	none	none	FALSE	.	.	-0.35731	0.0776096	0.171939	0.0457909	0.279007	FALSE	.	.	-0.218123	0.119722	0.384497	0.000449272	0.261592	FALSE	.	.	-0.110258	-0.0411768	0.6306	0.154561	0.282559	none	none	FALSE	.	.	-0.473894	0.143847	0.264401	1.3342e-13	1.0203	FALSE	.	.	-0.165007	0.134958	0.612384	1.54694e-10	0.429478	FALSE	.	.	-0.267716	0.00712374	0.54617	0.822153	1.03316	none	none
GlyGly_AKAP12_K1493_M1	K1493	AKAP12	Q02952	A-kinase anchor protein 12	FALSE	FALSE	1493	K	DCQAKSTPVIVSATTKKGLSSDLEGEKTTSL		3470	FALSE	.	.	-0.0826863	-0.0415966	0.473898	0.176767	0.133003	FALSE	.	.	0.059558	-0.0310452	0.571181	0.345626	0.122401	FALSE	.	.	-0.127812	-0.00643812	0.389003	0.690585	0.175658	none	none	FALSE	.	.	-0.216716	0.0776096	0.20202	0.0457909	0.189577	FALSE	.	.	0.0753133	0.119722	0.696653	0.000449272	0.198491	FALSE	.	.	-0.282029	-0.0411768	0.183988	0.154561	0.220257	none	none	FALSE	.	.	-0.393858	0.143847	0.234386	1.3342e-13	0.425552	FALSE	.	.	-0.117928	0.134958	0.699183	1.54694e-10	0.352846	FALSE	.	.	-0.282427	0.00712374	0.384134	0.822153	0.418387	none	none
GlyGly_AKAP12_K518_M1	K518	AKAP12	Q02952	A-kinase anchor protein 12	FALSE	FALSE	518	K	LSSQERMKVQGSPLKKLFTSTGLKKLSGKKQ		3470	FALSE	.	.	-0.0417923	-0.0415966	0.539452	0.176767	0.0848295	FALSE	.	.	-0.0294493	-0.0310452	0.640271	0.345626	0.0818339	FALSE	.	.	-0.00303075	-0.00643812	0.89837	0.690585	0.0806416	none	none	FALSE	.	.	-0.11612	0.0776096	0.198128	0.0457909	0.0992647	FALSE	.	.	-0.0525229	0.119722	0.656363	0.000449272	0.11498	FALSE	.	.	-0.0588406	-0.0411768	0.554062	0.154561	0.115281	none	none	FALSE	.	.	-0.365829	0.143847	0.0022643	1.3342e-13	0.1215	FALSE	.	.	-0.153833	0.134958	0.375737	1.54694e-10	0.176143	FALSE	.	.	-0.197908	0.00712374	0.211644	0.822153	0.166286	none	none
GlyGly_AKAP12_K349_M1	K349	AKAP12	Q02952	A-kinase anchor protein 12	FALSE	FALSE	349	K	KVDTEEDGKAEVASEKLTASEQAHPQEPAES		3470	FALSE	.	.	0.175894	-0.0415966	0.574139	0.176767	0.52602	FALSE	.	.	-0.250876	-0.0310452	0.57423	0.345626	1.77684	FALSE	.	.	0.340497	-0.00643812	0.502239	0.690585	1.92171	none	none	FALSE	.	.	0.312674	0.0776096	0.384189	0.0457909	0.405645	FALSE	.	.	-0.508803	0.119722	0.489051	0.000449272	1.93506	FALSE	.	.	0.840774	-0.0411768	0.356303	0.154561	2.01651	none	none	FALSE	.	.	0.420631	0.143847	0.245355	1.3342e-13	0.390639	FALSE	.	.	-0.653209	0.134958	0.480456	1.54694e-10	2.01644	FALSE	.	.	1.08128	0.00712374	0.303975	0.822153	2.07121	none	none
GlyGly_AKAP12_K467_M1	K467	AKAP12	Q02952	A-kinase anchor protein 12	FALSE	FALSE	467	K	AEPQEAEPAKELVKLKETCVSGEDPTQGADL		3470	FALSE	.	.	0.0443562	-0.0415966	0.574166	0.176767	0.101439	FALSE	.	.	0.0279398	-0.0310452	0.725	0.345626	0.109942	FALSE	.	.	0.00457265	-0.00643812	0.895958	0.690585	0.105444	none	none	FALSE	.	.	0.0195448	0.0776096	0.889277	0.0457909	0.155361	FALSE	.	.	0.0866215	0.119722	0.551943	0.000449272	0.171965	FALSE	.	.	-0.0548465	-0.0411768	0.656278	0.154561	0.161931	none	none	FALSE	.	.	-0.581161	0.143847	0.00223405	1.3342e-13	0.164306	FALSE	.	.	-0.382227	0.134958	0.0956577	1.54694e-10	0.203315	FALSE	.	.	-0.199583	0.00712374	0.216644	0.822153	0.19431	none	none
GlyGly_AKAP12_K859_M1	K859	AKAP12	Q02952	A-kinase anchor protein 12	FALSE	FALSE	859	K	PAVVPLSEYDAVEREKMEAQQAQKSAEQPEQ		3470	FALSE	.	.	-0.123608	-0.0415966	0.603144	0.176767	0.445464	FALSE	.	.	0.124267	-0.0310452	0.651416	0.345626	0.499353	FALSE	.	.	-0.169699	-0.00643812	0.562097	0.690585	0.629291	none	none	FALSE	.	.	-1.79395	0.0776096	0.353432	0.0457909	2.6167	FALSE	.	.	-1.41633	0.119722	0.505778	0.000449272	2.6782	FALSE	.	.	-0.239689	-0.0411768	0.703386	0.154561	1.4142	none	none	FALSE	.	.	-2.58144	0.143847	0.298829	1.3342e-13	2.68142	FALSE	.	.	-2.20191	0.134958	0.424722	1.54694e-10	2.85776	FALSE	.	.	-0.264422	0.00712374	0.791209	0.822153	2.05818	none	none
GlyGly_AKAP12_K1315_M1	K1315	AKAP12	Q02952	A-kinase anchor protein 12	FALSE	FALSE	1315	K	TEVALKGEGTEEAECKKDDALELQSHAKSPP		3470	FALSE	.	.	0.0858113	-0.0415966	0.61747	0.176767	0.24488	FALSE	.	.	0.0366254	-0.0310452	0.819452	0.345626	0.247649	FALSE	.	.	0.0144305	-0.00643812	0.836652	0.690585	0.290994	none	none	FALSE	.	.	0.0498912	0.0776096	0.86533	0.0457909	0.404607	FALSE	.	.	0.0599428	0.119722	0.844428	0.000449272	0.392168	FALSE	.	.	0.000649501	-0.0411768	0.998403	0.154561	0.500701	none	none	FALSE	.	.	-0.0695629	0.143847	0.901533	1.3342e-13	0.98456	FALSE	.	.	-0.122938	0.134958	0.828581	1.54694e-10	0.7857	FALSE	.	.	0.00543964	0.00712374	0.987344	0.822153	1.07333	none	none
GlyGly_AKAP12_K517_M1	K517	AKAP12	Q02952	A-kinase anchor protein 12	FALSE	FALSE	517	K	MLSSQERMKVQGSPLKKLFTSTGLKKLSGKK		3470	FALSE	.	.	-0.0390847	-0.0415966	0.643949	0.176767	0.0933352	FALSE	.	.	0.0628757	-0.0310452	0.373953	0.345626	0.0766366	FALSE	.	.	-0.0909858	-0.00643812	0.381668	0.690585	0.118178	none	none	FALSE	.	.	-0.0982073	0.0776096	0.392421	0.0457909	0.11644	FALSE	.	.	0.113619	0.119722	0.290836	0.000449272	0.11486	FALSE	.	.	-0.209274	-0.0411768	0.113622	0.154561	0.137729	none	none	FALSE	.	.	-0.210594	0.143847	0.0621535	1.3342e-13	0.117849	FALSE	.	.	0.0116109	0.134958	0.933287	1.54694e-10	0.147706	FALSE	.	.	-0.223182	0.00712374	0.0699172	0.822153	0.122765	none	none
GlyGly_AKAP12_K1051_M1	K1051	AKAP12	Q02952	A-kinase anchor protein 12	FALSE	FALSE	1051	K	ERRTQEVLQAVAEKVKEESQLPGTGGPEDVL		3470	FALSE	.	.	-0.0655256	-0.0415966	0.649217	0.176767	0.244308	FALSE	.	.	-0.0159328	-0.0310452	0.894888	0.345626	0.250849	FALSE	.	.	-0.0203833	-0.00643812	0.794659	0.690585	0.251302	none	none	FALSE	.	.	-0.188926	0.0776096	0.712872	0.0457909	1.60068	FALSE	.	.	-0.124391	0.119722	0.802634	0.000449272	1.63471	FALSE	.	.	-0.0337042	-0.0411768	0.906759	0.154561	1.33396	none	none	FALSE	.	.	-0.295887	0.143847	0.770375	1.3342e-13	1.93707	FALSE	.	.	-0.251406	0.134958	0.808745	1.54694e-10	2.01463	FALSE	.	.	-0.0414665	0.00712374	0.960881	0.822153	1.98161	none	none
GlyGly_AKAP12_K867_M1	K867	AKAP12	Q02952	A-kinase anchor protein 12	FALSE	FALSE	867	K	YDAVEREKMEAQQAQKSAEQPEQKAATEVSK		3470	FALSE	.	.	-0.0512752	-0.0415966	0.651289	0.176767	0.143538	FALSE	.	.	-0.0285631	-0.0310452	0.789047	0.345626	0.161885	FALSE	.	.	-0.00198682	-0.00643812	0.936595	0.690585	0.157245	none	none	FALSE	.	.	-0.142587	0.0776096	0.452148	0.0457909	0.226841	FALSE	.	.	-0.107032	0.119722	0.631374	0.000449272	0.250158	FALSE	.	.	-0.0296621	-0.0411768	0.849924	0.154561	0.235533	none	none	FALSE	.	.	-0.270492	0.143847	0.554066	1.3342e-13	0.753174	FALSE	.	.	-0.386656	0.134958	0.254257	1.54694e-10	0.387426	FALSE	.	.	0.0369905	0.00712374	0.909864	0.822153	0.742636	none	none
GlyGly_AKAP12_K54_M1	K54	AKAP12	Q02952	A-kinase anchor protein 12	FALSE	FALSE	54	K	DTTADPAIAASDPATKLLQKNGQLSTINGVA		3470	FALSE	.	.	-0.0606159	-0.0415966	0.740889	0.176767	0.32073	FALSE	.	.	0.0294994	-0.0310452	0.847041	0.345626	0.288051	FALSE	.	.	-0.0447991	-0.00643812	0.746288	0.690585	0.449895	none	none	FALSE	.	.	0.169595	0.0776096	0.720095	0.0457909	0.536987	FALSE	.	.	-0.43408	0.119722	0.251847	0.000449272	0.446606	FALSE	.	.	0.567307	-0.0411768	0.369768	0.154561	0.619745	none	none	FALSE	.	.	-0.107615	0.143847	0.898056	1.3342e-13	2.05922	FALSE	.	.	-0.629161	0.134958	0.444524	1.54694e-10	2.0699	FALSE	.	.	0.514137	0.00712374	0.592603	0.822153	2.00626	none	none
GlyGly_AKAP12_K1511_M1	K1511	AKAP12	Q02952	A-kinase anchor protein 12	FALSE	FALSE	1511	K	LSSDLEGEKTTSLKWKSDEVDEQVACQEVKV		3470	FALSE	.	.	-0.0303586	-0.0415966	0.744246	0.176767	0.134671	FALSE	.	.	-0.044702	-0.0310452	0.648091	0.345626	0.14708	FALSE	.	.	0.00494755	-0.00643812	0.890709	0.690585	0.143825	none	none	FALSE	.	.	-0.0698902	0.0776096	0.706871	0.0457909	0.244389	FALSE	.	.	-0.0518405	0.119722	0.787739	0.000449272	0.261026	FALSE	.	.	-0.00662622	-0.0411768	0.970584	0.154561	0.264251	none	none	FALSE	.	.	-0.212241	0.143847	0.709937	1.3342e-13	1.66972	FALSE	.	.	-0.182034	0.134958	0.750244	1.54694e-10	1.71321	FALSE	.	.	-0.0231183	0.00712374	0.951434	0.822153	1.90341	none	none
GlyGly_AKAP12_K342_M1	K342	AKAP12	Q02952	A-kinase anchor protein 12	FALSE	FALSE	342	K	KKEQEPEKVDTEEDGKAEVASEKLTASEQAH		3470	FALSE	.	.	0.0288632	-0.0415966	0.751947	0.176767	0.124061	FALSE	.	.	0.0783236	-0.0310452	0.475734	0.345626	0.133375	FALSE	.	.	-0.0217949	-0.00643812	0.720913	0.690585	0.14087	none	none	FALSE	.	.	-0.0454163	0.0776096	0.762357	0.0457909	0.163956	FALSE	.	.	0.0875119	0.119722	0.590323	0.000449272	0.180274	FALSE	.	.	-0.114603	-0.0411768	0.48045	0.154561	0.189875	none	none	FALSE	.	.	-0.101957	0.143847	0.541327	1.3342e-13	0.183144	FALSE	.	.	0.0709153	0.134958	0.740242	1.54694e-10	0.231818	FALSE	.	.	-0.164413	0.00712374	0.45429	0.822153	0.242069	none	none
GlyGly_AKAP12_K800_M1	K800	AKAP12	Q02952	A-kinase anchor protein 12	FALSE	FALSE	800	K	AGSGVEHSTPDTEPGKEESWVSIKKFIPGRR		3470	FALSE	.	.	0.0428006	-0.0415966	0.752341	0.176767	0.135061	FALSE	.	.	-0.188234	-0.0310452	0.10152	0.345626	0.125058	FALSE	.	.	0.22648	-0.00643812	0.138246	0.690585	0.147325	none	none	FALSE	.	.	0.0252238	0.0776096	0.881871	0.0457909	0.159508	FALSE	.	.	-0.154285	0.119722	0.361324	0.000449272	0.181791	FALSE	.	.	0.173554	-0.0411768	0.354451	0.154561	0.194882	none	none	FALSE	.	.	-0.453162	0.143847	0.0200719	1.3342e-13	0.219747	FALSE	.	.	-0.092867	0.134958	0.726211	1.54694e-10	0.263161	FALSE	.	.	-0.360743	0.00712374	0.19026	0.822153	0.268506	none	none
GlyGly_AKAP12_K395_M1	K395	AKAP12	Q02952	A-kinase anchor protein 12	FALSE	FALSE	395	K	PSEEQVSGSQGPSEEKPAPLATEVFDEKIEV		3470	FALSE	.	.	0.0366068	-0.0415966	0.755318	0.176767	0.183127	FALSE	.	.	-0.00425681	-0.0310452	0.975219	0.345626	0.200828	FALSE	.	.	0.0158939	-0.00643812	0.807792	0.690585	0.212148	none	none	FALSE	.	.	-0.143192	0.0776096	0.622926	0.0457909	0.274537	FALSE	.	.	-0.311013	0.119722	0.239235	0.000449272	0.273414	FALSE	.	.	0.136069	-0.0411768	0.492861	0.154561	0.241154	none	none	FALSE	.	.	-0.342395	0.143847	0.229307	1.3342e-13	0.295663	FALSE	.	.	-0.543927	0.134958	0.053583	1.54694e-10	0.260846	FALSE	.	.	0.188352	0.00712374	0.431104	0.822153	0.276842	none	none
GlyGly_AKAP12_K1298_M1	K1298	AKAP12	Q02952	A-kinase anchor protein 12	FALSE	FALSE	1298	K	GLEGSIDTGITVSREKVTEVALKGEGTEEAE		3470	FALSE	.	.	-0.0231078	-0.0415966	0.769987	0.176767	0.107153	FALSE	.	.	0.0195139	-0.0310452	0.798228	0.345626	0.105607	FALSE	.	.	-0.027255	-0.00643812	0.67779	0.690585	0.125151	none	none	FALSE	.	.	-0.116076	0.0776096	0.358377	0.0457909	0.138799	FALSE	.	.	-0.0211023	0.119722	0.863387	0.000449272	0.136274	FALSE	.	.	-0.0867164	-0.0411768	0.513655	0.154561	0.151151	none	none	FALSE	.	.	-0.13549	0.143847	0.40078	1.3342e-13	0.189846	FALSE	.	.	-0.0808827	0.134958	0.672735	1.54694e-10	0.209658	FALSE	.	.	-0.0578821	0.00712374	0.762042	0.822153	0.223416	none	none
GlyGly_AKAP12_K875_M1	K875	AKAP12	Q02952	A-kinase anchor protein 12	FALSE	FALSE	875	K	MEAQQAQKSAEQPEQKAATEVSKELSESQVH		3470	FALSE	.	.	-0.0257722	-0.0415966	0.79146	0.176767	0.122232	FALSE	.	.	0.0796398	-0.0310452	0.392139	0.345626	0.106033	FALSE	.	.	-0.0817314	-0.00643812	0.443771	0.690585	0.150273	none	none	FALSE	.	.	-0.102087	0.0776096	0.445129	0.0457909	0.145679	FALSE	.	.	0.0860058	0.119722	0.542057	0.000449272	0.154507	FALSE	.	.	-0.18234	-0.0411768	0.21638	0.154561	0.15216	none	none	FALSE	.	.	-0.3625	0.143847	0.0962707	1.3342e-13	0.244375	FALSE	.	.	-0.197627	0.134958	0.484276	1.54694e-10	0.272011	FALSE	.	.	-0.16459	0.00712374	0.326038	0.822153	0.178582	none	none
GlyGly_AKAP12_K1049_M1	K1049	AKAP12	Q02952	A-kinase anchor protein 12	FALSE	FALSE	1049	K	EQERRTQEVLQAVAEKVKEESQLPGTGGPED		3470	FALSE	.	.	-0.0306413	-0.0415966	0.799969	0.176767	0.173677	FALSE	.	.	0.10205	-0.0310452	0.459873	0.345626	0.162756	FALSE	.	.	-0.10269	-0.00643812	0.506739	0.690585	0.217414	none	none	FALSE	.	.	-0.149694	0.0776096	0.48049	0.0457909	0.258444	FALSE	.	.	0.0344775	0.119722	0.887236	0.000449272	0.271729	FALSE	.	.	-0.171821	-0.0411768	0.427895	0.154561	0.245501	none	none	FALSE	.	.	-0.954189	0.143847	0.028402	1.3342e-13	0.39454	FALSE	.	.	-0.654025	0.134958	0.0352701	1.54694e-10	0.288451	FALSE	.	.	-0.280973	0.00712374	0.337694	0.822153	0.334881	none	none
GlyGly_AKAP12_K614_M1	K614	AKAP12	Q02952	A-kinase anchor protein 12	FALSE	FALSE	614	K	DGEKKREGVTPWASFKKMVTPKKRVRRPSES		3470	FALSE	.	.	-0.0328795	-0.0415966	0.807297	0.176767	0.220626	FALSE	.	.	-0.0240658	-0.0310452	0.864247	0.345626	0.76224	FALSE	.	.	0.00244428	-0.00643812	0.973925	0.690585	0.769797	none	none	FALSE	.	.	-0.0913698	0.0776096	0.694999	0.0457909	0.283158	FALSE	.	.	-0.080887	0.119722	0.820468	0.000449272	0.943802	FALSE	.	.	0.00705854	-0.0411768	0.983002	0.154561	0.971904	none	none	FALSE	.	.	-0.310007	0.143847	0.649532	1.3342e-13	1.90724	FALSE	.	.	-0.32215	0.134958	0.710421	1.54694e-10	2.09825	FALSE	.	.	0.00294871	0.00712374	0.991149	0.822153	2.11268	none	none
GlyGly_AKAP12_K808_M1	K808	AKAP12	Q02952	A-kinase anchor protein 12	FALSE	FALSE	808	K	TPDTEPGKEESWVSIKKFIPGRRKKRPDGKQ		3470	FALSE	.	.	-0.0174305	-0.0415966	0.809621	0.176767	0.0896311	FALSE	.	.	0.0540694	-0.0310452	0.448081	0.345626	0.0894745	FALSE	.	.	-0.0619059	-0.00643812	0.44873	0.690585	0.102155	none	none	FALSE	.	.	-0.158187	0.0776096	0.182044	0.0457909	0.114971	FALSE	.	.	0.137613	0.119722	0.243361	0.000449272	0.114587	FALSE	.	.	-0.291196	-0.0411768	0.033883	0.154561	0.13617	none	none	FALSE	.	.	-0.196569	0.143847	0.138919	1.3342e-13	0.143154	FALSE	.	.	0.093595	0.134958	0.57701	1.54694e-10	0.170751	FALSE	.	.	-0.290686	0.00712374	0.0911415	0.822153	0.162832	none	none
GlyGly_AKAP12_K526_M1	K526	AKAP12	Q02952	A-kinase anchor protein 12	FALSE	FALSE	526	K	VQGSPLKKLFTSTGLKKLSGKKQKGKRGGGD		3470	FALSE	.	.	-0.0103142	-0.0415966	0.825065	0.176767	0.0667761	FALSE	.	.	0.0030091	-0.0310452	0.939282	0.345626	0.0651684	FALSE	.	.	-0.00650774	-0.00643812	0.812866	0.690585	0.068745	none	none	FALSE	.	.	-0.0240281	0.0776096	0.760635	0.0457909	0.0928825	FALSE	.	.	0.0213547	0.119722	0.813251	0.000449272	0.0948715	FALSE	.	.	-0.0385836	-0.0411768	0.629456	0.154561	0.0972988	none	none	FALSE	.	.	-0.243086	0.143847	0.032068	1.3342e-13	0.105059	FALSE	.	.	-0.210284	0.134958	0.0989949	1.54694e-10	0.129884	FALSE	.	.	-0.0297396	0.00712374	0.780683	0.822153	0.118003	none	none
GlyGly_AKAP12_K376_M1	K376	AKAP12	Q02952	A-kinase anchor protein 12	FALSE	FALSE	376	K	PAESAHEPRLSAEYEKVELPSEEQVSGSQGP		3470	FALSE	.	.	-0.0442176	-0.0415966	0.857739	0.176767	0.608615	FALSE	.	.	-0.256524	-0.0310452	0.447472	0.345626	0.586097	FALSE	.	.	0.0764777	-0.00643812	0.679544	0.690585	0.585121	none	none	FALSE	.	.	-0.0864624	0.0776096	0.82511	0.0457909	0.592633	FALSE	.	.	-0.585091	0.119722	0.17396	0.000449272	0.54434	FALSE	.	.	0.450695	-0.0411768	0.365178	0.154561	0.582368	none	none	FALSE	.	.	-0.394453	0.143847	0.652969	1.3342e-13	1.92864	FALSE	.	.	-0.786239	0.134958	0.394653	1.54694e-10	1.99667	FALSE	.	.	0.403356	0.00712374	0.609092	0.822153	1.88853	none	none
GlyGly_AKAP12_K177_M1	K177	AKAP12	Q02952	A-kinase anchor protein 12	FALSE	FALSE	177	K	PTESQANDIGFKKVFKFVGFKFTVKKDKTEK		3470	FALSE	.	.	-0.0102054	-0.0415966	0.86243	0.176767	0.0830874	FALSE	.	.	0.0198229	-0.0310452	0.748171	0.345626	0.0841899	FALSE	.	.	-0.0171883	-0.00643812	0.71934	0.690585	0.0976104	none	none	FALSE	.	.	-0.0820666	0.0776096	0.443939	0.0457909	0.111568	FALSE	.	.	-0.0123709	0.119722	0.907703	0.000449272	0.123862	FALSE	.	.	-0.0581146	-0.0411768	0.565032	0.154561	0.118225	none	none	FALSE	.	.	0.312476	0.143847	0.0143804	1.3342e-13	0.124677	TRUE	-	.	-0.692575	0.134958	0.000162739	1.54694e-10	0.177562	TRUE	+	.	1.01106	0.00712374	1.01815e-68	0.822153	0.142256	SARS_CoV	none
GlyGly_AKAP12_K182_M1	K182	AKAP12	Q02952	A-kinase anchor protein 12	FALSE	FALSE	182	K	ANDIGFKKVFKFVGFKFTVKKDKTEKPDTVQ		3470	FALSE	.	.	0.0114104	-0.0415966	0.863002	0.176767	0.0876169	FALSE	.	.	-0.025734	-0.0310452	0.726025	0.345626	0.0968916	FALSE	.	.	0.0223739	-0.00643812	0.705864	0.690585	0.118007	none	none	FALSE	.	.	0.0297157	0.0776096	0.735019	0.0457909	0.0963559	FALSE	.	.	-0.0396487	0.119722	0.713457	0.000449272	0.114637	FALSE	.	.	0.0684576	-0.0411768	0.552175	0.154561	0.118777	none	none	FALSE	.	.	-0.375805	0.143847	0.00568267	1.3342e-13	0.119551	FALSE	.	.	-0.578792	0.134958	0.00313032	1.54694e-10	0.174843	FALSE	.	.	0.208831	0.00712374	0.128124	0.822153	0.127995	none	none
GlyGly_AKAP12_K192_M1	K192	AKAP12	Q02952	A-kinase anchor protein 12	FALSE	FALSE	192	K	KFVGFKFTVKKDKTEKPDTVQLLTVKKDEGE		3470	FALSE	.	.	0.0153593	-0.0415966	0.882098	0.176767	0.212264	FALSE	.	.	-0.0141406	-0.0310452	0.891828	0.345626	0.202371	FALSE	.	.	0.0119953	-0.00643812	0.83913	0.690585	0.202503	none	none	FALSE	.	.	-0.205033	0.0776096	0.529166	0.0457909	0.319712	FALSE	.	.	-0.245034	0.119722	0.374633	0.000449272	0.321801	FALSE	.	.	0.0271332	-0.0411768	0.890401	0.154561	0.317051	none	none	FALSE	.	.	-0.295061	0.143847	0.664957	1.3342e-13	1.50222	FALSE	.	.	-0.407889	0.134958	0.509465	1.54694e-10	1.51166	FALSE	.	.	0.0865156	0.00712374	0.859544	0.822153	1.95628	none	none
GlyGly_AKAP12_K122_M1	K122	AKAP12	Q02952	A-kinase anchor protein 12	FALSE	FALSE	122	K	VGQRDSEDVSKRDSDKEMATKSAVVHDITDD		3470	FALSE	.	.	-0.0259348	-0.0415966	0.903763	0.176767	0.788745	FALSE	.	.	-0.0659053	-0.0310452	0.803924	0.345626	0.882007	FALSE	.	.	0.00997176	-0.00643812	0.92114	0.690585	0.944641	none	none	FALSE	.	.	-0.256507	0.0776096	0.750278	0.0457909	1.5408	FALSE	.	.	-0.339984	0.119722	0.69388	0.000449272	1.56499	FALSE	.	.	0.0324163	-0.0411768	0.947439	0.154561	1.61324	none	none	FALSE	.	.	-0.458858	0.143847	0.719241	1.3342e-13	1.88438	FALSE	.	.	-0.553692	0.134958	0.697589	1.54694e-10	1.9716	FALSE	.	.	0.0229047	0.00712374	0.970544	0.822153	2.24463	none	none
GlyGly_AKAP12_K334_M1	K334	AKAP12	Q02952	A-kinase anchor protein 12	FALSE	FALSE	334	K	DEVEASEKKKEQEPEKVDTEEDGKAEVASEK		3470	FALSE	.	.	0.0137588	-0.0415966	0.90422	0.176767	0.264739	FALSE	.	.	-0.000114655	-0.0310452	0.984114	0.345626	0.24557	FALSE	.	.	0.00456379	-0.00643812	0.933017	0.690585	0.290728	none	none	FALSE	.	.	-0.0329848	0.0776096	0.916896	0.0457909	0.72434	FALSE	.	.	-0.0460662	0.119722	0.875266	0.000449272	0.493306	FALSE	.	.	0.00269712	-0.0411768	0.992893	0.154561	0.743446	none	none	FALSE	.	.	-0.203933	0.143847	0.790814	1.3342e-13	1.66757	FALSE	.	.	-0.167898	0.134958	0.819618	1.54694e-10	1.66099	FALSE	.	.	0.00319348	0.00712374	0.988957	0.822153	1.90393	none	none
GlyGly_AKAP12_K317_M1	K317	AKAP12	Q02952	A-kinase anchor protein 12	FALSE	FALSE	317	K	QGWAGWRKKTSFRKPKEDEVEASEKKKEQEP		3470	FALSE	.	.	-0.0150016	-0.0415966	0.914139	0.176767	0.317135	FALSE	.	.	-0.0755674	-0.0310452	0.65745	0.345626	0.319835	FALSE	.	.	0.0194861	-0.00643812	0.812939	0.690585	0.323421	none	none	FALSE	.	.	-0.688713	0.0776096	0.266609	0.0457909	0.868376	FALSE	.	.	-0.381245	0.119722	0.628652	0.000449272	1.27901	FALSE	.	.	-0.0533705	-0.0411768	0.883547	0.154561	1.1117	none	none	FALSE	.	.	-0.850158	0.143847	0.373912	1.3342e-13	1.6116	FALSE	.	.	-0.608149	0.134958	0.629544	1.54694e-10	1.93053	FALSE	.	.	-0.126731	0.00712374	0.879028	0.822153	2.00078	none	none
GlyGly_AKAP12_K763_M1	K763	AKAP12	Q02952	A-kinase anchor protein 12	FALSE	FALSE	763	K	GSPTEGEGVSTWESFKRLVTPRKKSKSKLEE		3470	FALSE	.	.	-0.0210613	-0.0415966	0.921993	0.176767	0.329754	FALSE	.	.	-0.309005	-0.0310452	0.218008	0.345626	0.27949	FALSE	.	.	0.18028	-0.00643812	0.491544	0.690585	0.362638	none	none	FALSE	.	.	0.138797	0.0776096	0.681517	0.0457909	0.327954	FALSE	.	.	-0.493119	0.119722	0.0723281	0.000449272	0.315414	FALSE	.	.	0.639096	-0.0411768	0.111806	0.154561	0.370872	none	none	FALSE	.	.	0.140778	0.143847	0.62028	1.3342e-13	0.316865	FALSE	.	.	-0.526778	0.134958	0.0968498	1.54694e-10	0.357862	FALSE	.	.	0.665116	0.00712374	0.110289	0.822153	0.414187	none	none
GlyGly_AKAP12_K326_M1	K326	AKAP12	Q02952	A-kinase anchor protein 12	FALSE	FALSE	326	K	TSFRKPKEDEVEASEKKKEQEPEKVDTEEDG		3470	FALSE	.	.	-0.0081776	-0.0415966	0.929838	0.176767	0.183386	FALSE	.	.	0.00179052	-0.0310452	0.985893	0.345626	0.175229	FALSE	.	.	-0.00337598	-0.00643812	0.935863	0.690585	0.200245	none	none	FALSE	.	.	0.31572	0.0776096	0.380651	0.0457909	0.326332	FALSE	.	.	0.422715	0.119722	0.14554	0.000449272	0.277645	FALSE	.	.	-0.0645093	-0.0411768	0.738613	0.154561	0.289056	none	none	FALSE	.	.	0.277037	0.143847	0.611757	1.3342e-13	0.707735	FALSE	.	.	0.532697	0.134958	0.0547461	1.54694e-10	0.267235	FALSE	.	.	-0.217473	0.00712374	0.578768	0.822153	0.731714	none	none
GlyGly_AKAP12_K510_M1	K510	AKAP12	Q02952	A-kinase anchor protein 12	FALSE	FALSE	510	K	GVVSEVEMLSSQERMKVQGSPLKKLFTSTGL		3470	FALSE	.	.	-0.00491556	-0.0415966	0.936961	0.176767	0.107424	FALSE	.	.	-0.0114308	-0.0310452	0.880179	0.345626	0.129824	FALSE	.	.	0.00153422	-0.00643812	0.948349	0.690585	0.143581	none	none	FALSE	.	.	0.0101542	0.0776096	0.941154	0.0457909	0.144584	FALSE	.	.	0.063752	0.119722	0.610903	0.000449272	0.137318	FALSE	.	.	-0.0430471	-0.0411768	0.741709	0.154561	0.162049	none	none	FALSE	.	.	0.0406879	0.143847	0.76037	1.3342e-13	0.140449	FALSE	.	.	0.109029	0.134958	0.471174	1.54694e-10	0.159347	FALSE	.	.	-0.0660897	0.00712374	0.659007	0.822153	0.155459	none	none
GlyGly_AKAP12_K779_M1	K779	AKAP12	Q02952	A-kinase anchor protein 12	FALSE	FALSE	779	K	RLVTPRKKSKSKLEEKSEDSIAGSGVEHSTP		3470	FALSE	.	.	0.00350361	-0.0415966	0.967079	0.176767	0.174374	FALSE	.	.	0.00250064	-0.0310452	0.971733	0.345626	0.154343	FALSE	.	.	2.59293e-05	-0.00643812	0.998363	0.690585	0.214638	none	none	FALSE	.	.	-0.170768	0.0776096	0.497072	0.0457909	0.291356	FALSE	.	.	0.0620746	0.119722	0.808635	0.000449272	0.324033	FALSE	.	.	-0.191937	-0.0411768	0.530663	0.154561	0.380699	none	none	FALSE	.	.	-0.404641	0.143847	0.564836	1.3342e-13	2.00034	FALSE	.	.	-0.091878	0.134958	0.884498	1.54694e-10	2.13273	FALSE	.	.	-0.230612	0.00712374	0.703104	0.822153	1.92156	none	none
GlyGly_AKAP13_K2371_M1	K2371	AKAP13	Q12802	A-kinase anchor protein 13	FALSE	FALSE	2371	K	TRARELKEQLHQKDQKILLLLEEKEMIFRDM		2662	FALSE	.	.	0.0448135	-0.0186854	0.721341	0.606901	0.206803	FALSE	.	.	-0.0304615	-0.0290064	0.793773	0.446835	0.215446	FALSE	.	.	0.0423817	0.00433622	0.676007	0.791763	0.292619	none	none	FALSE	.	.	0.154951	0.073344	0.594436	0.148135	0.364287	FALSE	.	.	-0.21776	0.0901668	0.533761	0.0575664	0.420917	FALSE	.	.	0.316675	-0.0154453	0.442504	0.660454	0.542815	none	none	FALSE	.	.	0.0916181	-0.0276507	0.895588	0.56188	0.801134	FALSE	.	.	-0.577885	-0.0337962	0.116253	0.503641	0.337109	FALSE	.	.	0.569109	0.00447105	0.384529	0.907223	0.834554	none	none
GlyGly_AKAP2_K448_M1	K448	AKAP2	Q9Y2D5	A-kinase anchor protein 2	FALSE	FALSE	448	K	EDGEFTSARAVLTVVKDDDHGILDQFSRSVN		168	FALSE	.	.	0.110885	-0.0134449	0.515284	0.813428	0.222974	FALSE	.	.	0.0805906	0.00180483	0.618315	0.983342	0.232243	FALSE	.	.	0.00499991	-0.00648467	0.901983	0.834887	0.224311	none	none	FALSE	.	.	0.12505	-0.00569491	0.63648	0.962596	0.33516	FALSE	.	.	0.171143	0.028803	0.538045	0.724998	0.345717	FALSE	.	.	-0.0289961	-0.0317183	0.885892	0.694045	0.369723	none	none	FALSE	.	.	0.00692507	0.448187	0.998884	0.0178836	1.69024	FALSE	.	.	0.0865436	0.492922	0.917484	0.00952604	1.74472	FALSE	.	.	-0.0487684	-0.0358515	0.925409	0.709914	1.80684	none	none
GlyGly_AKAP8L_K533_M1	K533	AKAP8L	Q9ULX6	A-kinase anchor protein 8-like	FALSE	FALSE	533	K	SKKSSLMVARSILNNKLISKKLERYLKGENP		160	FALSE	.	.	-0.0332244	0.00429029	0.827554	0.912975	0.345814	FALSE	.	.	0.00402198	-0.00100805	0.983949	0.98361	0.484249	FALSE	.	.	-0.00977989	0.00204085	0.892001	0.921655	0.636929	none	none	FALSE	.	.	-0.186693	0.010943	0.743705	0.876614	1.03841	FALSE	.	.	-0.331528	0.0121599	0.477551	0.853052	0.616427	FALSE	.	.	0.0252418	0.000205826	0.945463	0.998653	1.03053	none	none	FALSE	.	.	-0.309513	-0.0136459	0.712235	0.86098	1.29255	FALSE	.	.	-0.468897	0.0335828	0.424363	0.657762	0.823665	FALSE	.	.	0.0741398	-0.047081	0.923989	0.595364	1.33394	none	none
GlyGly_AKAP9_K810_M1	K810	AKAP9	Q99996	A-kinase anchor protein 9	FALSE	FALSE	810	K	TPVSQEERLIFLDSIKSKSKDSVWEKEIEIL		438	FALSE	.	.	-0.0470766	-0.0130037	0.736353	0.70579	0.231078	FALSE	.	.	0.0115012	-0.000212756	0.934521	0.991996	0.24372	FALSE	.	.	-0.0274024	-0.00633466	0.77193	0.789151	0.254718	none	none	FALSE	.	.	-0.360836	-0.00422346	0.279413	0.953228	0.398419	FALSE	.	.	-0.214065	0.0595567	0.564601	0.288598	0.455506	FALSE	.	.	-0.0938806	-0.0574668	0.71015	0.264638	0.365219	none	none	FALSE	.	.	-0.53614	-0.146843	0.226543	0.0549945	0.523005	FALSE	.	.	-0.591386	-0.102449	0.291462	0.200369	0.613365	FALSE	.	.	0.00660526	-0.04562	0.977799	0.463962	0.576205	none	none
GlyGly_AKR1B1_K95_M1	K95	AKR1B1	P15121	Aldo-keto reductase family 1 member B1	FALSE	FALSE	95	K	WCTYHEKGLVKGACQKTLSDLKLDYLDLYLI		2677	FALSE	.	.	-0.231726	0.115887	0.105954	0.00704774	0.140745	FALSE	.	.	-0.120982	0.0552773	0.410167	0.158773	0.142803	FALSE	.	.	-0.0717842	0.0610337	0.450765	0.112494	0.133798	none	none	FALSE	.	.	-0.0556694	0.0421817	0.744306	0.276686	0.175921	FALSE	.	.	-0.127553	-0.0872083	0.471619	0.0126285	0.189732	FALSE	.	.	0.0488618	0.130144	0.718505	0.00236648	0.163459	none	none	TRUE	+	.	0.523934	0.027135	8.52208e-09	0.44074	0.116646	FALSE	.	.	0.535506	0.084084	0.0132567	0.0125961	0.184653	FALSE	.	.	-0.0118745	-0.0570033	0.943825	0.0950244	0.163199	SARS_CoV2	none
GlyGly_AKR1B1_K179_M1	K179	AKR1B1	P15121	Aldo-keto reductase family 1 member B1	FALSE	FALSE	179	K	HLQVEMILNKPGLKYKPAVNQIECHPYLTQE		2677	FALSE	.	.	-0.276918	0.115887	0.144205	0.00704774	0.186304	FALSE	.	.	-0.331289	0.0552773	0.0906673	0.158773	0.22228	FALSE	.	.	0.0241874	0.0610337	0.722724	0.112494	0.172182	none	none	FALSE	.	.	-0.295888	0.0421817	0.103832	0.276686	0.19037	FALSE	.	.	-0.384849	-0.0872083	0.0540824	0.0126285	0.214202	FALSE	.	.	0.0637836	0.130144	0.664229	0.00236648	0.185169	none	none	FALSE	.	.	-0.27142	0.027135	0.0523888	0.44074	0.128827	FALSE	.	.	-0.18492	0.084084	0.309214	0.0125961	0.177692	FALSE	.	.	-0.0835054	-0.0570033	0.535213	0.0950244	0.141419	none	none
GlyGly_AKR1B1_K33_M1	K33	AKR1B1	P15121	Aldo-keto reductase family 1 member B1	FALSE	FALSE	33	K	LGTWKSPPGQVTEAVKVAIDVGYRHIDCAHV		2677	FALSE	.	.	0.238362	0.115887	0.241965	0.00704774	0.224132	FALSE	.	.	0.125074	0.0552773	0.556805	0.158773	0.241729	FALSE	.	.	0.0465807	0.0610337	0.648234	0.112494	0.215243	none	none	FALSE	.	.	0.2426	0.0421817	0.249829	0.276686	0.224887	FALSE	.	.	0.203978	-0.0872083	0.426906	0.0126285	0.273431	FALSE	.	.	0.0223179	0.130144	0.896502	0.00236648	0.28547	none	none	FALSE	.	.	0.163491	0.027135	0.43914	0.44074	0.244982	FALSE	.	.	0.294815	0.084084	0.155245	0.0125961	0.208425	FALSE	.	.	-0.107938	-0.0570033	0.627901	0.0950244	0.271739	none	none
GlyGly_AKR1B1_K78_M1	K78	AKR1B1	P15121	Aldo-keto reductase family 1 member B1	FALSE	FALSE	78	K	LREQVVKREELFIVSKLWCTYHEKGLVKGAC		2677	FALSE	.	.	0.149115	0.115887	0.379487	0.00704774	0.208617	FALSE	.	.	-0.00326249	0.0552773	0.978188	0.158773	0.2135	FALSE	.	.	0.106043	0.0610337	0.514857	0.112494	0.260504	none	none	FALSE	.	.	0.1812	0.0421817	0.419886	0.276686	0.255129	FALSE	.	.	0.00655457	-0.0872083	0.971646	0.0126285	0.251098	FALSE	.	.	0.148858	0.130144	0.527504	0.00236648	0.31078	none	none	FALSE	.	.	0.100268	0.027135	0.863554	0.44074	0.926322	FALSE	.	.	0.188694	0.084084	0.641651	0.0125961	0.615631	FALSE	.	.	-0.00902795	-0.0570033	0.976274	0.0950244	1.00357	none	none
GlyGly_AKR1B1_K195_M1	K195	AKR1B1	P15121	Aldo-keto reductase family 1 member B1	FALSE	FALSE	195	K	PAVNQIECHPYLTQEKLIQYCQSKGIVVTAY		2677	FALSE	.	.	0.0714366	0.115887	0.523035	0.00704774	0.118025	FALSE	.	.	-0.0975805	0.0552773	0.391851	0.158773	0.129642	FALSE	.	.	0.155411	0.0610337	0.322688	0.112494	0.173267	none	none	FALSE	.	.	-0.12804	0.0421817	0.489371	0.276686	0.17366	FALSE	.	.	-0.20223	-0.0872083	0.276263	0.0126285	0.211319	FALSE	.	.	0.0878874	0.130144	0.615181	0.00236648	0.203186	none	none	FALSE	.	.	-0.233572	0.027135	0.181155	0.44074	0.18941	FALSE	.	.	-0.353134	0.084084	0.137561	0.0125961	0.238616	FALSE	.	.	0.113065	-0.0570033	0.622546	0.0950244	0.231791	none	none
GlyGly_AKR1B1_K222_M1	K222	AKR1B1	P15121	Aldo-keto reductase family 1 member B1	FALSE	FALSE	222	K	VTAYSPLGSPDRPWAKPEDPSLLEDPRIKAI		2677	FALSE	.	.	0.0694742	0.115887	0.627541	0.00704774	0.176848	FALSE	.	.	-0.0787339	0.0552773	0.595717	0.158773	0.18984	FALSE	.	.	0.109747	0.0610337	0.495667	0.112494	0.241451	none	none	FALSE	.	.	0.119184	0.0421817	0.676971	0.276686	0.310243	FALSE	.	.	-0.27248	-0.0872083	0.273842	0.0126285	0.280858	FALSE	.	.	0.359853	0.130144	0.283741	0.00236648	0.369204	none	none	FALSE	.	.	0.16215	0.027135	0.571645	0.44074	0.326213	FALSE	.	.	-0.385191	0.084084	0.256532	0.0125961	0.353889	FALSE	.	.	0.529062	-0.0570033	0.208829	0.0950244	0.426017	none	none
GlyGly_AKR1B1_K117_M1	K117	AKR1B1	P15121	Aldo-keto reductase family 1 member B1	FALSE	FALSE	117	K	LDYLDLYLIHWPTGFKPGKEFFPLDESGNVV		2677	FALSE	.	.	-0.0524777	0.115887	0.657961	0.00704774	0.170023	FALSE	.	.	-0.0670603	0.0552773	0.588574	0.158773	0.17696	FALSE	.	.	0.00335521	0.0610337	0.918575	0.112494	0.141975	none	none	FALSE	.	.	-0.237756	0.0421817	0.251699	0.276686	0.20665	FALSE	.	.	-0.215623	-0.0872083	0.32053	0.0126285	0.219859	FALSE	.	.	-0.0102363	0.130144	0.930071	0.00236648	0.182028	none	none	FALSE	.	.	-0.468111	0.027135	0.0613462	0.44074	0.276002	FALSE	.	.	-0.426296	0.084084	0.106228	0.0125961	0.277665	FALSE	.	.	-0.0307576	-0.0570033	0.879372	0.0950244	0.273805	none	none
GlyGly_AKR1B1_K243_M1	K243	AKR1B1	P15121	Aldo-keto reductase family 1 member B1	FALSE	FALSE	243	K	LLEDPRIKAIAAKHNKTTAQVLIRFPMQRNL		2677	FALSE	.	.	-0.0600074	0.115887	0.701238	0.00704774	0.205798	FALSE	.	.	-0.143816	0.0552773	0.330012	0.158773	0.16696	FALSE	.	.	0.0293991	0.0610337	0.70842	0.112494	0.217394	none	none	FALSE	.	.	-0.154091	0.0421817	0.426939	0.276686	0.204324	FALSE	.	.	-0.20911	-0.0872083	0.231506	0.0126285	0.191494	FALSE	.	.	0.0470084	0.130144	0.758473	0.00236648	0.196738	none	none	FALSE	.	.	-0.132817	0.027135	0.543794	0.44074	0.225674	FALSE	.	.	-0.269997	0.084084	0.253381	0.0125961	0.243268	FALSE	.	.	0.134136	-0.0570033	0.514137	0.0950244	0.226779	none	none
GlyGly_AKR1B1_K235_M1	K235	AKR1B1	P15121	Aldo-keto reductase family 1 member B1	FALSE	FALSE	235	K	WAKPEDPSLLEDPRIKAIAAKHNKTTAQVLI		2677	FALSE	.	.	0.0279992	0.115887	0.742364	0.00704774	0.113909	FALSE	.	.	0.0367328	0.0552773	0.65278	0.158773	0.112245	FALSE	.	.	-0.00119322	0.0610337	0.948178	0.112494	0.117162	none	none	FALSE	.	.	0.00628209	0.0421817	0.965998	0.276686	0.16862	FALSE	.	.	0.103183	-0.0872083	0.46835	0.0126285	0.161148	FALSE	.	.	-0.0750904	0.130144	0.600979	0.00236648	0.179723	none	none	FALSE	.	.	0.0465854	0.027135	0.789879	0.44074	0.203594	FALSE	.	.	0.185011	0.084084	0.415721	0.0125961	0.264418	FALSE	.	.	-0.139538	-0.0570033	0.558342	0.0950244	0.268704	none	none
GlyGly_AKR1B1_K308_M1	K308	AKR1B1	P15121	Aldo-keto reductase family 1 member B1	FALSE	FALSE	308	K	NRNWRVCALLSCTSHKDYPFHEEF_______		2677	FALSE	.	.	-0.0375258	0.115887	0.749415	0.00704774	0.172336	FALSE	.	.	-0.0582888	0.0552773	0.589766	0.158773	0.14532	FALSE	.	.	0.00435798	0.0610337	0.926699	0.112494	0.175689	none	none	FALSE	.	.	-0.065306	0.0421817	0.729736	0.276686	0.218411	FALSE	.	.	-0.225482	-0.0872083	0.26074	0.0126285	0.234797	FALSE	.	.	0.138293	0.130144	0.497745	0.00236648	0.242999	none	none	FALSE	.	.	-0.143323	0.027135	0.687237	0.44074	0.723036	FALSE	.	.	-0.340903	0.084084	0.166971	0.0125961	0.270205	FALSE	.	.	0.167522	-0.0570033	0.645324	0.0950244	0.726469	none	none
GlyGly_AKR1B1_K62_M1	K62	AKR1B1	P15121	Aldo-keto reductase family 1 member B1	FALSE	FALSE	62	K	HVYQNENEVGVAIQEKLREQVVKREELFIVS		2677	FALSE	.	.	0.0260858	0.115887	0.790335	0.00704774	0.137671	FALSE	.	.	-0.0733439	0.0552773	0.539165	0.158773	0.151677	FALSE	.	.	0.0742047	0.0610337	0.553406	0.112494	0.20278	none	none	FALSE	.	.	0.0252368	0.0421817	0.917232	0.276686	0.210451	FALSE	.	.	-0.345724	-0.0872083	0.069374	0.0126285	0.235021	FALSE	.	.	0.356718	0.130144	0.192797	0.00236648	0.304384	none	none	FALSE	.	.	-0.443721	0.027135	0.148377	0.44074	0.299209	FALSE	.	.	-0.0310607	0.084084	0.887723	0.0125961	0.218998	FALSE	.	.	-0.419235	-0.0570033	0.296745	0.0950244	0.376132	none	none
GlyGly_AKR1B1_K263_M1	K263	AKR1B1	P15121	Aldo-keto reductase family 1 member B1	FALSE	FALSE	263	K	VLIRFPMQRNLVVIPKSVTPERIAENFKVFD		2677	FALSE	.	.	0.00843165	0.115887	0.822438	0.00704774	0.0520089	FALSE	.	.	0.0138037	0.0552773	0.729116	0.158773	0.0542537	FALSE	.	.	-0.00164417	0.0610337	0.927227	0.112494	0.0570148	none	none	FALSE	.	.	0.0511968	0.0421817	0.477853	0.276686	0.077374	FALSE	.	.	0.0053994	-0.0872083	0.949789	0.0126285	0.0919465	FALSE	.	.	0.0365897	0.130144	0.701121	0.00236648	0.113555	none	none	FALSE	.	.	-0.0987167	0.027135	0.240996	0.44074	0.086155	FALSE	.	.	0.125922	0.084084	0.256993	0.0125961	0.113385	FALSE	.	.	-0.221502	-0.0570033	0.0404037	0.0950244	0.112468	none	none
GlyGly_AKR1B1_K12_M1	K12	AKR1B1	P15121	Aldo-keto reductase family 1 member B1	FALSE	FALSE	12	K	____MASRLLLNNGAKMPILGLGTWKSPPGQ		2677	FALSE	.	.	-0.0133577	0.115887	0.871142	0.00704774	0.131449	FALSE	.	.	0.0506185	0.0552773	0.590073	0.158773	0.137798	FALSE	.	.	-0.0415588	0.0610337	0.585165	0.112494	0.156349	none	none	FALSE	.	.	0.00862512	0.0421817	0.946448	0.276686	0.13666	FALSE	.	.	0.0293679	-0.0872083	0.830742	0.0126285	0.159542	FALSE	.	.	-0.0161635	0.130144	0.889582	0.00236648	0.161155	none	none	FALSE	.	.	-0.27144	0.027135	0.0763624	0.44074	0.159351	FALSE	.	.	-0.0692715	0.084084	0.830357	0.0125961	0.310754	FALSE	.	.	-0.176081	-0.0570033	0.558365	0.0950244	0.285043	none	none
GlyGly_AKR1B1_K86_M1	K86	AKR1B1	P15121	Aldo-keto reductase family 1 member B1	FALSE	FALSE	86	K	EELFIVSKLWCTYHEKGLVKGACQKTLSDLK		2677	FALSE	.	.	0.00852259	0.115887	0.902439	0.00704774	0.108193	FALSE	.	.	-0.0072154	0.0552773	0.906519	0.158773	0.109249	FALSE	.	.	0.00828486	0.0610337	0.839733	0.112494	0.115431	none	none	FALSE	.	.	0.0598836	0.0421817	0.677648	0.276686	0.168846	FALSE	.	.	0.0386429	-0.0872083	0.775273	0.0126285	0.149994	FALSE	.	.	0.0182168	0.130144	0.871112	0.00236648	0.152201	none	none	FALSE	.	.	0.351997	0.027135	0.063136	0.44074	0.187593	FALSE	.	.	0.31918	0.084084	0.138852	0.0125961	0.210713	FALSE	.	.	0.0292953	-0.0570033	0.847906	0.0950244	0.186512	none	none
GlyGly_AKR1B1_K173_M1	K173	AKR1B1	P15121	Aldo-keto reductase family 1 member B1	FALSE	FALSE	173	K	GISNFNHLQVEMILNKPGLKYKPAVNQIECH		2677	FALSE	.	.	-0.00928538	0.115887	0.925489	0.00704774	0.181075	FALSE	.	.	-0.0319786	0.0552773	0.767753	0.158773	0.216455	FALSE	.	.	0.00997536	0.0610337	0.843088	0.112494	0.198646	none	none	FALSE	.	.	-0.36198	0.0421817	0.276523	0.276686	0.310732	FALSE	.	.	-0.523633	-0.0872083	0.142149	0.0126285	0.347089	FALSE	.	.	0.113139	0.130144	0.599916	0.00236648	0.306699	none	none	FALSE	.	.	-0.501557	0.027135	0.0954763	0.44074	0.286969	FALSE	.	.	-0.478107	0.084084	0.159878	0.0125961	0.36116	FALSE	.	.	-0.0124534	-0.0570033	0.965373	0.0950244	0.367933	none	none
GlyGly_AKR1B1_K22_M1	K22	AKR1B1	P15121	Aldo-keto reductase family 1 member B1	FALSE	FALSE	22	K	LNNGAKMPILGLGTWKSPPGQVTEAVKVAID		2677	FALSE	.	.	-0.0222477	0.115887	0.926273	0.00704774	1.01613	FALSE	.	.	-0.014477	0.0552773	0.949225	0.158773	0.995171	FALSE	.	.	-0.000605822	0.0610337	0.998671	0.112494	1.04678	none	none	FALSE	.	.	-0.0899179	0.0421817	0.895293	0.276686	1.36358	FALSE	.	.	-0.0640159	-0.0872083	0.931882	0.0126285	1.37184	FALSE	.	.	-0.0170758	0.130144	0.96637	0.00236648	1.54729	none	none	FALSE	.	.	-0.103269	0.027135	0.925221	0.44074	1.65514	FALSE	.	.	-0.0642958	0.084084	0.954194	0.0125961	1.68547	FALSE	.	.	-0.047071	-0.0570033	0.960298	0.0950244	2.0374	none	none
GlyGly_AKR1B10_K243_M1	K243	AKR1B10	O60218	Aldo-keto reductase family 1 member B10	FALSE	FALSE	243	K	LLEDPKIKEIAAKHKKTAAQVLIRFHIQRNV		2366	FALSE	.	.	-0.285917	0.0149557	0.0481733	0.705703	0.129919	FALSE	.	.	-0.279725	0.08105	0.0319415	0.0229076	0.12663	FALSE	.	.	-0.000443349	-0.0669884	0.975891	0.077799	0.0977219	none	none	FALSE	.	.	-0.25852	-0.0188629	0.0549379	0.610523	0.139689	FALSE	.	.	-0.46925	-0.144027	0.00172088	2.56619e-07	0.14675	FALSE	.	.	0.201723	0.123868	0.153278	0.00166581	0.149501	none	none	FALSE	.	.	0.0875548	-0.137975	0.481946	6.16658e-12	0.129486	FALSE	.	.	-0.0880217	-0.169558	0.576273	2.45126e-15	0.160604	FALSE	.	.	0.17142	0.0323103	0.183872	0.358589	0.13009	none	none
GlyGly_AKR1B10_K195_M1	K195	AKR1B10	O60218	Aldo-keto reductase family 1 member B10	FALSE	FALSE	195	K	PVTNQVECHPYLTQEKLIQYCHSKGITVTAY	GlyGly_AKR1B15_K195_M1	2366	FALSE	.	.	0.358681	0.0149557	0.0585534	0.705703	0.166591	FALSE	.	.	-0.424457	0.08105	0.00985669	0.0229076	0.164451	FALSE	.	.	0.784117	-0.0669884	0.00576703	0.077799	0.238955	none	none	FALSE	.	.	-0.0921705	-0.0188629	0.723808	0.610523	0.264096	FALSE	.	.	-1.23739	-0.144027	0.257214	2.56619e-07	3.99197	FALSE	.	.	1.07696	0.123868	0.269108	0.00166581	3.94924	none	none	FALSE	.	.	-5.67497	-0.137975	0.232849	6.16658e-12	3.99677	FALSE	.	.	-0.905223	-0.169558	0.0113966	2.45126e-15	0.318516	FALSE	.	.	-4.75605	0.0323103	0.476677	0.358589	4.01751	none	none
GlyGly_AKR1B10_K78_M1	K78	AKR1B10	O60218	Aldo-keto reductase family 1 member B10	FALSE	FALSE	78	K	IQEKAVKREDLFIVSKLWPTFFERPLVRKAF		2366	FALSE	.	.	-0.320306	0.0149557	0.122638	0.705703	0.213772	FALSE	.	.	-0.243076	0.08105	0.345018	0.0229076	0.228698	FALSE	.	.	-0.0495569	-0.0669884	0.574496	0.077799	0.135017	none	none	FALSE	.	.	-0.534792	-0.0188629	0.00864542	0.610523	0.179303	FALSE	.	.	-0.369191	-0.144027	0.0530447	2.56619e-07	0.180245	FALSE	.	.	-0.151178	0.123868	0.341747	0.00166581	0.171901	none	none	TRUE	-	.	-0.563293	-0.137975	4.80816e-06	6.16658e-12	0.129728	FALSE	.	.	-0.378562	-0.169558	0.0198638	2.45126e-15	0.159524	FALSE	.	.	-0.182964	0.0323103	0.226598	0.358589	0.151093	SARS_CoV2	none
GlyGly_AKR1B10_K179_M1	K179	AKR1B10	O60218	Aldo-keto reductase family 1 member B10	FALSE	FALSE	179	K	HFQIEKLLNKPGLKYKPVTNQVECHPYLTQE	GlyGly_AKR1B15_K179_M1	2366	FALSE	.	.	-0.206001	0.0149557	0.201932	0.705703	0.201771	FALSE	.	.	0.0656315	0.08105	0.739667	0.0229076	0.260155	FALSE	.	.	-0.230221	-0.0669884	0.278243	0.077799	0.274821	none	none	TRUE	-	.	-1.11958	-0.0188629	3.21528e-06	0.610523	0.25873	TRUE	-	.	-1.02395	-0.144027	0.000279716	2.56619e-07	0.230264	FALSE	.	.	-0.116436	0.123868	0.61289	0.00166581	0.250843	shared	none	FALSE	.	.	0.278504	-0.137975	0.202713	6.16658e-12	0.214981	FALSE	.	.	0.599079	-0.169558	0.0335391	2.45126e-15	0.286293	FALSE	.	.	-0.324751	0.0323103	0.0798444	0.358589	0.184346	none	none
GlyGly_AKR1B10_K173_M1	K173	AKR1B10	O60218	Aldo-keto reductase family 1 member B10	FALSE	FALSE	173	K	GVSNFSHFQIEKLLNKPGLKYKPVTNQVECH	GlyGly_AKR1B15_K173_M1	2366	FALSE	.	.	-0.0997513	0.0149557	0.287125	0.705703	0.104602	FALSE	.	.	-0.0709069	0.08105	0.410742	0.0229076	0.0955128	FALSE	.	.	-0.011961	-0.0669884	0.752964	0.077799	0.0840917	none	none	FALSE	.	.	-0.120523	-0.0188629	0.334028	0.610523	0.129234	FALSE	.	.	-0.11903	-0.144027	0.276896	2.56619e-07	0.114717	FALSE	.	.	-0.00188983	0.123868	0.981549	0.00166581	0.112259	none	none	FALSE	.	.	0.205647	-0.137975	0.229191	6.16658e-12	0.155196	FALSE	.	.	0.175183	-0.169558	0.375942	2.45126e-15	0.188241	FALSE	.	.	0.0195453	0.0323103	0.887744	0.358589	0.161376	none	none
GlyGly_AKR1B10_K263_M1	K263	AKR1B10	O60218	Aldo-keto reductase family 1 member B10	FALSE	FALSE	263	K	VLIRFHIQRNVIVIPKSVTPARIVENIQVFD		2366	FALSE	.	.	0.130387	0.0149557	0.366333	0.705703	0.131657	FALSE	.	.	-0.217887	0.08105	0.030564	0.0229076	0.120417	FALSE	.	.	0.346121	-0.0669884	0.0210718	0.077799	0.139412	none	none	FALSE	.	.	-0.272525	-0.0188629	0.031131	0.610523	0.136587	TRUE	-	.	-0.757495	-0.144027	5.82331e-11	2.56619e-07	0.162875	FALSE	.	.	0.462909	0.123868	0.0148458	0.00166581	0.190141	SARS_CoV	none	TRUE	-	.	-0.511906	-0.137975	3.16338e-05	6.16658e-12	0.14013	TRUE	-	.	-0.546767	-0.169558	5.13598e-05	2.45126e-15	0.149926	FALSE	.	.	0.0359767	0.0323103	0.861905	0.358589	0.201875	shared	none
GlyGly_AKR1B10_K125_M2	K125	AKR1B10	O60218	Aldo-keto reductase family 1 member B10	FALSE	FALSE	125	K	IHWPQGFKSGDDLFPKDDKGNAIGGKATFLD		2366	FALSE	.	.	0.0739165	0.0149557	0.379713	0.705703	0.0824301	FALSE	.	.	-0.108104	0.08105	0.172676	0.0229076	0.08372	FALSE	.	.	0.184116	-0.0669884	0.121036	0.077799	0.111179	none	none	FALSE	.	.	0.00893733	-0.0188629	0.943724	0.610523	0.131286	FALSE	.	.	-0.16832	-0.144027	0.162991	2.56619e-07	0.131161	FALSE	.	.	0.177689	0.123868	0.171033	0.00166581	0.129723	none	none	TRUE	-	.	-0.761249	-0.137975	0.00063142	6.16658e-12	0.159767	TRUE	-	.	-0.765254	-0.169558	0.000446035	2.45126e-15	0.199356	FALSE	.	.	0.019992	0.0323103	0.910942	0.358589	0.171293	shared	none
GlyGly_AKR1B10_K128_M2	K128	AKR1B10	O60218	Aldo-keto reductase family 1 member B10	FALSE	FALSE	128	K	PQGFKSGDDLFPKDDKGNAIGGKATFLDAWE		2366	FALSE	.	.	0.0715667	0.0149557	0.388157	0.705703	0.0844914	FALSE	.	.	-0.110465	0.08105	0.175046	0.0229076	0.08433	FALSE	.	.	0.186101	-0.0669884	0.120093	0.077799	0.112226	none	none	FALSE	.	.	0.0134379	-0.0188629	0.920269	0.610523	0.131308	FALSE	.	.	-0.166651	-0.144027	0.172984	2.56619e-07	0.131552	FALSE	.	.	0.181636	0.123868	0.183163	0.00166581	0.133123	none	none	TRUE	-	.	-0.761206	-0.137975	0.00113162	6.16658e-12	0.157737	TRUE	-	.	-0.768638	-0.169558	0.00099323	2.45126e-15	0.200452	FALSE	.	.	0.0225678	0.0323103	0.898282	0.358589	0.174736	shared	none
GlyGly_AKR1B10_K222_M1	K222	AKR1B10	O60218	Aldo-keto reductase family 1 member B10	FALSE	FALSE	222	K	VTAYSPLGSPDRPWAKPEDPSLLEDPKIKEI	GlyGly_AKR1B15_K222_M1	2366	FALSE	.	.	0.0900046	0.0149557	0.567872	0.705703	0.199762	FALSE	.	.	0.0460272	0.08105	0.771718	0.0229076	0.312025	FALSE	.	.	0.00183199	-0.0669884	0.960725	0.077799	0.295171	none	none	FALSE	.	.	-0.599918	-0.0188629	0.137991	0.610523	0.356027	FALSE	.	.	-0.598823	-0.144027	0.113601	2.56619e-07	0.328769	FALSE	.	.	-0.000591316	0.123868	0.99969	0.00166581	0.260882	none	none	FALSE	.	.	-0.711865	-0.137975	0.0314163	6.16658e-12	0.296938	FALSE	.	.	-0.631708	-0.169558	0.0456458	2.45126e-15	0.285029	FALSE	.	.	-0.0628666	0.0323103	0.797222	0.358589	0.300195	none	none
GlyGly_AKR1B10_K27_M1	K27	AKR1B10	O60218	Aldo-keto reductase family 1 member B10	FALSE	FALSE	27	K	KMPIVGLGTWKSPLGKVKEAVKVAIDAGYRH		2366	FALSE	.	.	-0.0393292	0.0149557	0.588689	0.705703	0.109602	FALSE	.	.	0.00510987	0.08105	0.927445	0.0229076	0.0901787	FALSE	.	.	-0.0346228	-0.0669884	0.610686	0.077799	0.116005	none	none	FALSE	.	.	-0.00462269	-0.0188629	0.973924	0.610523	0.130693	FALSE	.	.	0.028665	-0.144027	0.799916	2.56619e-07	0.126549	FALSE	.	.	-0.0281986	0.123868	0.792721	0.00166581	0.132522	none	none	FALSE	.	.	0.0510848	-0.137975	0.747797	6.16658e-12	0.158911	FALSE	.	.	0.0325522	-0.169558	0.836268	2.45126e-15	0.182081	FALSE	.	.	0.0091024	0.0323103	0.954194	0.358589	0.196959	none	none
GlyGly_AKR1B10_K135_M1	K135	AKR1B10	O60218	Aldo-keto reductase family 1 member B10	FALSE	FALSE	135	K	DDLFPKDDKGNAIGGKATFLDAWEAMEELVD		2366	FALSE	.	.	-0.0897474	0.0149557	0.59854	0.705703	0.233174	FALSE	.	.	-0.164956	0.08105	0.397375	0.0229076	0.324839	FALSE	.	.	0.025778	-0.0669884	0.742689	0.077799	0.30379	none	none	FALSE	.	.	-0.121781	-0.0188629	0.60307	0.610523	0.254445	FALSE	.	.	-0.27614	-0.144027	0.273364	2.56619e-07	0.276086	FALSE	.	.	0.113193	0.123868	0.565541	0.00166581	0.25921	none	none	FALSE	.	.	0.204744	-0.137975	0.540344	6.16658e-12	0.325351	FALSE	.	.	0.245276	-0.169558	0.476415	2.45126e-15	0.33806	FALSE	.	.	-0.0299469	0.0323103	0.894784	0.358589	0.302339	none	none
GlyGly_AKR1B10_K117_M1	K117	AKR1B10	O60218	Aldo-keto reductase family 1 member B10	FALSE	FALSE	117	K	LSYLDVYLIHWPQGFKSGDDLFPKDDKGNAI		2366	FALSE	.	.	-0.0838589	0.0149557	0.634175	0.705703	0.432763	FALSE	.	.	0.0548013	0.08105	0.732523	0.0229076	0.252146	FALSE	.	.	-0.100026	-0.0669884	0.576488	0.077799	0.443528	none	none	FALSE	.	.	-0.75159	-0.0188629	0.149959	0.610523	0.586985	FALSE	.	.	-0.53639	-0.144027	0.344481	2.56619e-07	0.540567	FALSE	.	.	-0.189178	0.123868	0.510825	0.00166581	0.408712	none	none	FALSE	.	.	-1.09763	-0.137975	0.16358	6.16658e-12	1.25648	FALSE	.	.	-0.909114	-0.169558	0.100261	2.45126e-15	0.435541	FALSE	.	.	-0.227674	0.0323103	0.667782	0.358589	1.21581	none	none
GlyGly_AKR1B10_K22_M1	K22	AKR1B10	O60218	Aldo-keto reductase family 1 member B10	FALSE	FALSE	22	K	LSTKAKMPIVGLGTWKSPLGKVKEAVKVAID		2366	FALSE	.	.	-0.0342654	0.0149557	0.653798	0.705703	0.102441	FALSE	.	.	-0.0356471	0.08105	0.678911	0.0229076	0.115173	FALSE	.	.	-0.0002611	-0.0669884	0.998135	0.077799	0.104247	none	none	FALSE	.	.	-0.187362	-0.0188629	0.228457	0.610523	0.155358	FALSE	.	.	-0.131892	-0.144027	0.414278	2.56619e-07	0.168707	FALSE	.	.	-0.0434357	0.123868	0.704594	0.00166581	0.144746	none	none	FALSE	.	.	-0.354816	-0.137975	0.0259446	6.16658e-12	0.164912	FALSE	.	.	-0.276156	-0.169558	0.11688	2.45126e-15	0.174134	FALSE	.	.	-0.077777	0.0323103	0.606254	0.358589	0.168425	none	none
GlyGly_AKR1B10_K12_M1	K12	AKR1B10	O60218	Aldo-keto reductase family 1 member B10	FALSE	FALSE	12	K	____MATFVELSTKAKMPIVGLGTWKSPLGK		2366	FALSE	.	.	0.0459482	0.0149557	0.657444	0.705703	0.141789	FALSE	.	.	0.0317314	0.08105	0.753135	0.0229076	0.147924	FALSE	.	.	0.00319774	-0.0669884	0.92241	0.077799	0.149243	none	none	FALSE	.	.	0.0342148	-0.0188629	0.838896	0.610523	0.181433	FALSE	.	.	-0.0747463	-0.144027	0.718073	2.56619e-07	0.280882	FALSE	.	.	0.0886178	0.123868	0.612199	0.00166581	0.28201	none	none	FALSE	.	.	-0.217664	-0.137975	0.124655	6.16658e-12	0.142721	FALSE	.	.	-0.306375	-0.169558	0.160768	2.45126e-15	0.243278	FALSE	.	.	0.0765306	0.0323103	0.678778	0.358589	0.219311	none	none
GlyGly_AKR1B10_K169_M1	K169	AKR1B10	O60218	Aldo-keto reductase family 1 member B10	FALSE	FALSE	169	K	VKALGVSNFSHFQIEKLLNKPGLKYKPVTNQ		2366	FALSE	.	.	0.0510619	0.0149557	0.668674	0.705703	0.173343	FALSE	.	.	0.0684644	0.08105	0.574821	0.0229076	0.182554	FALSE	.	.	-0.00899775	-0.0669884	0.824302	0.077799	0.108943	none	none	FALSE	.	.	-0.69309	-0.0188629	0.0078052	0.610523	0.203638	FALSE	.	.	-0.621868	-0.144027	0.0230162	2.56619e-07	0.22173	FALSE	.	.	-0.0619846	0.123868	0.612833	0.00166581	0.155718	none	none	TRUE	-	.	-1.0345	-0.137975	1.04155e-16	6.16658e-12	0.195985	FALSE	.	.	-0.822166	-0.169558	0.0204256	2.45126e-15	0.255927	FALSE	.	.	-0.200885	0.0323103	0.29763	0.358589	0.255151	SARS_CoV2	none
GlyGly_AKR1B10_K66_M1	K66	AKR1B10	O60218	Aldo-keto reductase family 1 member B10	FALSE	FALSE	66	K	NEHEVGEAIQEKIQEKAVKREDLFIVSKLWP		2366	FALSE	.	.	0.0190815	0.0149557	0.77917	0.705703	0.0867576	FALSE	.	.	-0.0154609	0.08105	0.818932	0.0229076	0.104489	FALSE	.	.	0.0197232	-0.0669884	0.718559	0.077799	0.120757	none	none	FALSE	.	.	-0.0135192	-0.0188629	0.909934	0.610523	0.141386	FALSE	.	.	-0.0530249	-0.144027	0.687705	2.56619e-07	0.149568	FALSE	.	.	0.0333761	0.123868	0.755501	0.00166581	0.12991	none	none	FALSE	.	.	0.0504939	-0.137975	0.745795	6.16658e-12	0.161953	FALSE	.	.	-0.0191387	-0.169558	0.917928	2.45126e-15	0.193695	FALSE	.	.	0.0629276	0.0323103	0.666798	0.358589	0.173997	none	none
GlyGly_AKR1B10_K280_M1	K280	AKR1B10	O60218	Aldo-keto reductase family 1 member B10	FALSE	FALSE	280	K	VTPARIVENIQVFDFKLSDEEMATILSFNRN		2366	FALSE	.	.	0.0344011	0.0149557	0.81284	0.705703	0.261994	FALSE	.	.	0.0571558	0.08105	0.743963	0.0229076	0.270159	FALSE	.	.	-0.00403832	-0.0669884	0.925047	0.077799	0.346695	none	none	FALSE	.	.	-0.0930686	-0.0188629	0.770942	0.610523	0.307231	FALSE	.	.	-0.473008	-0.144027	0.105844	2.56619e-07	0.266601	FALSE	.	.	0.324437	0.123868	0.31882	0.00166581	0.325477	none	none	FALSE	.	.	-0.586897	-0.137975	0.0078495	6.16658e-12	0.216525	FALSE	.	.	-0.511033	-0.169558	0.0893293	2.45126e-15	0.280149	FALSE	.	.	-0.0696099	0.0323103	0.725047	0.358589	0.20406	none	none
GlyGly_AKR1B10_K33_M1	K33	AKR1B10	O60218	Aldo-keto reductase family 1 member B10	FALSE	FALSE	33	K	LGTWKSPLGKVKEAVKVAIDAGYRHIDCAYV		2366	FALSE	.	.	0.00810505	0.0149557	0.901496	0.705703	0.106318	FALSE	.	.	0.00503133	0.08105	0.934151	0.0229076	0.111865	FALSE	.	.	0.000209849	-0.0669884	0.987188	0.077799	0.123706	none	none	FALSE	.	.	0.016203	-0.0188629	0.89072	0.610523	0.141352	FALSE	.	.	-0.00746806	-0.144027	0.951847	2.56619e-07	0.136069	FALSE	.	.	0.0180114	0.123868	0.8701	0.00166581	0.150316	none	none	FALSE	.	.	-0.0114382	-0.137975	0.934742	6.16658e-12	0.134725	FALSE	.	.	0.218749	-0.169558	0.114605	2.45126e-15	0.131047	FALSE	.	.	-0.223975	0.0323103	0.165474	0.358589	0.168254	none	none
GlyGly_AKR1B10_K10_M1	K10	AKR1B10	O60218	Aldo-keto reductase family 1 member B10	FALSE	FALSE	10	K	______MATFVELSTKAKMPIVGLGTWKSPL	GlyGly_AKR1B15_K10_M1	2366	FALSE	.	.	-0.0190122	0.0149557	0.910027	0.705703	0.245531	FALSE	.	.	0.13486	0.08105	0.489905	0.0229076	0.269473	FALSE	.	.	-0.103853	-0.0669884	0.494042	0.077799	0.285977	none	none	FALSE	.	.	-0.202644	-0.0188629	0.278786	0.610523	0.211879	FALSE	.	.	-0.0991513	-0.144027	0.615571	2.56619e-07	0.220998	FALSE	.	.	-0.0789386	0.123868	0.544141	0.00166581	0.171871	none	none	FALSE	.	.	-0.4916	-0.137975	0.05087	6.16658e-12	0.277738	FALSE	.	.	-0.628825	-0.169558	0.0321176	2.45126e-15	0.279225	FALSE	.	.	0.124012	0.0323103	0.569759	0.358589	0.210668	none	none
GlyGly_AKR1B10_K101_M1	K101	AKR1B10	O60218	Aldo-keto reductase family 1 member B10	FALSE	FALSE	101	K	RPLVRKAFEKTLKDLKLSYLDVYLIHWPQGF	GlyGly_AKR1B15_K101_M1	2366	FALSE	.	.	-0.00864896	0.0149557	0.934924	0.705703	0.24318	FALSE	.	.	-0.0135048	0.08105	0.899775	0.0229076	0.18689	FALSE	.	.	0.000229849	-0.0669884	0.992983	0.077799	0.276242	none	none	FALSE	.	.	-0.0077425	-0.0188629	0.969638	0.610523	0.356944	FALSE	.	.	-0.140542	-0.144027	0.637048	2.56619e-07	0.482079	FALSE	.	.	0.104344	0.123868	0.699299	0.00166581	0.510223	none	none	FALSE	.	.	-0.179869	-0.137975	0.748952	6.16658e-12	1.16749	FALSE	.	.	-0.456177	-0.169558	0.321512	2.45126e-15	0.584252	FALSE	.	.	0.167219	0.0323103	0.731535	0.358589	1.15529	none	none
GlyGly_AKR1B10_K95_M1	K95	AKR1B10	O60218	Aldo-keto reductase family 1 member B10	FALSE	FALSE	95	K	WPTFFERPLVRKAFEKTLKDLKLSYLDVYLI	GlyGly_AKR1B15_K95_M1	2366	FALSE	.	.	0.00207268	0.0149557	0.966919	0.705703	0.078344	FALSE	.	.	0.0195798	0.08105	0.71631	0.0229076	0.0771472	FALSE	.	.	-0.00763311	-0.0669884	0.803684	0.077799	0.0777286	none	none	FALSE	.	.	0.115595	-0.0188629	0.351238	0.610523	0.129318	FALSE	.	.	0.0859247	-0.144027	0.464816	2.56619e-07	0.128004	FALSE	.	.	0.0167482	0.123868	0.846141	0.00166581	0.114931	none	none	FALSE	.	.	0.206071	-0.137975	0.0526126	6.16658e-12	0.117542	FALSE	.	.	0.22155	-0.169558	0.158701	2.45126e-15	0.15271	FALSE	.	.	-0.0119638	0.0323103	0.932187	0.358589	0.138135	none	none
GlyGly_AKR1B10_K62_M1	K62	AKR1B10	O60218	Aldo-keto reductase family 1 member B10	FALSE	FALSE	62	K	YVYQNEHEVGEAIQEKIQEKAVKREDLFIVS		2366	FALSE	.	.	0.000879216	0.0149557	0.996481	0.705703	0.138535	FALSE	.	.	-0.0643818	0.08105	0.531669	0.0229076	0.132455	FALSE	.	.	0.0412863	-0.0669884	0.635134	0.077799	0.142652	none	none	FALSE	.	.	-0.000733806	-0.0188629	0.998867	0.610523	0.226647	FALSE	.	.	-0.156246	-0.144027	0.351501	2.56619e-07	0.211731	FALSE	.	.	0.131293	0.123868	0.448124	0.00166581	0.212115	none	none	FALSE	.	.	-0.755747	-0.137975	0.0332386	6.16658e-12	0.357195	FALSE	.	.	-0.856494	-0.169558	0.0025747	2.45126e-15	0.272726	FALSE	.	.	0.100768	0.0323103	0.610072	0.358589	0.293949	none	none
GlyGly_AKR1C1_K185_M1	K185	AKR1C1	Q04828	Aldo-keto reductase family 1 member C1	FALSE	FALSE	185	K	RRQLEMILNKPGLKYKPVCNQVECHPYFNQR	GlyGly_AKR1C2_K185_M1	1676	FALSE	.	.	-0.407107	-0.196849	0.154673	0.503459	0.30075	FALSE	.	.	-0.384359	0.165938	0.127926	0.547896	0.258612	FALSE	.	.	-0.00113831	-0.355834	0.951181	0.348325	0.176063	none	none	FALSE	.	.	-0.453242	-0.344836	0.107655	0.619092	0.284838	FALSE	.	.	-0.405418	-0.133419	0.146019	0.703664	0.263729	FALSE	.	.	-0.0357377	-0.326359	0.7856	0.667267	0.196496	none	none	FALSE	.	.	-0.0156195	-0.974012	0.943713	0.0914735	0.193504	FALSE	.	.	0.227755	0.52626	0.415833	0.525003	0.281514	FALSE	.	.	-0.24809	-1.4103	0.263269	0.00287194	0.219457	none	none
GlyGly_AKR1C1_K131_M1	K131	AKR1C1	Q04828	Aldo-keto reductase family 1 member C1	FALSE	FALSE	131	K	IHFPVSVKPGEEVIPKDENGKILFDTVDLCA	GlyGly_AKR1C2_K131_M1	1676	FALSE	.	.	0.219538	-0.196849	0.21723	0.503459	0.176804	FALSE	.	.	0.270175	0.165938	0.107187	0.547896	0.174653	FALSE	.	.	-0.0180964	-0.355834	0.758215	0.348325	0.140792	none	none	FALSE	.	.	0.271933	-0.344836	0.0963885	0.619092	0.161172	FALSE	.	.	-0.0116832	-0.133419	0.958835	0.703664	0.195345	FALSE	.	.	0.276794	-0.326359	0.227701	0.667267	0.232862	none	none	FALSE	.	.	-0.0024812	-0.974012	0.984907	0.0914735	0.198734	FALSE	.	.	0.257474	0.52626	0.241655	0.525003	0.221755	FALSE	.	.	-0.26213	-1.4103	0.364616	0.00287194	0.282455	none	none
GlyGly_AKR1C1_K161_M1	K161	AKR1C1	Q04828	Aldo-keto reductase family 1 member C1	FALSE	FALSE	161	K	ATWEAVEKCKDAGLAKSIGVSNFNRRQLEMI	GlyGly_AKR1C3_K161_M1	1676	FALSE	.	.	-0.149303	-0.196849	0.229372	0.503459	0.13602	FALSE	.	.	-0.0929741	0.165938	0.489667	0.547896	0.132433	FALSE	.	.	-0.0412153	-0.355834	0.520547	0.348325	0.0850952	none	none	FALSE	.	.	-0.166319	-0.344836	0.229799	0.619092	0.137856	FALSE	.	.	-0.0350776	-0.133419	0.79939	0.703664	0.141008	FALSE	.	.	-0.11631	-0.326359	0.33738	0.667267	0.141325	none	none	FALSE	.	.	-0.248228	-0.974012	0.0800046	0.0914735	0.147681	FALSE	.	.	-0.0312223	0.52626	0.821512	0.525003	0.143865	FALSE	.	.	-0.207905	-1.4103	0.145953	0.00287194	0.163407	none	none
GlyGly_AKR1C1_K39_M1	K39	AKR1C1	Q04828	Aldo-keto reductase family 1 member C1	FALSE	FALSE	39	K	YAPAEVPKSKALEATKLAIEAGFRHIDSAHL		1676	FALSE	.	.	0.234444	-0.196849	0.253812	0.503459	0.199521	FALSE	.	.	0.338204	0.165938	0.179374	0.547896	0.234307	FALSE	.	.	-0.0572158	-0.355834	0.628122	0.348325	0.204572	none	none	FALSE	.	.	0.213727	-0.344836	0.359833	0.619092	0.215648	FALSE	.	.	0.404776	-0.133419	0.0926005	0.703664	0.20998	FALSE	.	.	-0.178253	-0.326359	0.414083	0.667267	0.228695	none	none	FALSE	.	.	0.0124097	-0.974012	0.964983	0.0914735	0.309743	FALSE	.	.	0.520182	0.52626	0.194471	0.525003	0.380861	FALSE	.	.	-0.494976	-1.4103	0.0580768	0.00287194	0.278789	none	none
GlyGly_AKR1C1_K246_M1	K246	AKR1C1	Q04828	Aldo-keto reductase family 1 member C1	FALSE	FALSE	246	K	NSPVLLEDPVLCALAKKHKRTPALIALRYQL	GlyGly_AKR1C2_K246_M1	1676	FALSE	.	.	0.207002	-0.196849	0.32894	0.503459	0.261114	FALSE	.	.	0.150532	0.165938	0.580779	0.547896	0.311206	FALSE	.	.	0.0120886	-0.355834	0.84475	0.348325	0.213801	none	none	FALSE	.	.	0.269967	-0.344836	0.357572	0.619092	0.301391	FALSE	.	.	0.171806	-0.133419	0.650749	0.703664	0.360601	FALSE	.	.	0.080645	-0.326359	0.649495	0.667267	0.220342	none	none	FALSE	.	.	-0.393005	-0.974012	0.113481	0.0914735	0.243019	FALSE	.	.	-0.607504	0.52626	0.0751627	0.525003	0.332622	FALSE	.	.	0.196959	-1.4103	0.411004	0.00287194	0.267137	none	none
GlyGly_AKR1C1_K31_M1	K31	AKR1C1	Q04828	Aldo-keto reductase family 1 member C1	FALSE	FALSE	31	K	MPVLGFGTYAPAEVPKSKALEATKLAIEAGF	GlyGly_AKR1C2_K31_M1	1676	FALSE	.	.	0.118554	-0.196849	0.394083	0.503459	0.132185	FALSE	.	.	-0.134436	0.165938	0.270138	0.547896	0.130077	FALSE	.	.	0.250387	-0.355834	0.238229	0.348325	0.205959	none	none	FALSE	.	.	0.156759	-0.344836	0.235335	0.619092	0.122521	FALSE	.	.	-0.289763	-0.133419	0.056318	0.703664	0.155285	FALSE	.	.	0.450723	-0.326359	0.0254461	0.667267	0.184867	none	none	TRUE	-	.	-0.554802	-0.974012	0.000121623	0.0914735	0.151203	FALSE	.	.	0.159863	0.52626	0.382268	0.525003	0.177676	FALSE	.	.	-0.715918	-1.4103	0.00501568	0.00287194	0.197841	SARS_CoV2	none
GlyGly_AKR1C1_K270_M1	K270	AKR1C1	Q04828	Aldo-keto reductase family 1 member C1	FALSE	FALSE	270	K	IALRYQLQRGVVVLAKSYNEQRIRQNVQVFE	GlyGly_AKR1C2_K270_M1 GlyGly_AKR1C3_K270_M1 GlyGly_AKR1C4_K270_M1	1676	FALSE	.	.	0.0772242	-0.196849	0.411214	0.503459	0.10556	FALSE	.	.	-0.0825933	0.165938	0.381732	0.547896	0.104618	FALSE	.	.	0.154695	-0.355834	0.225461	0.348325	0.144454	none	none	FALSE	.	.	0.0222743	-0.344836	0.797044	0.619092	0.0920539	FALSE	.	.	0.034365	-0.133419	0.69693	0.703664	0.0948751	FALSE	.	.	-0.0102919	-0.326359	0.910722	0.667267	0.102402	none	none	FALSE	.	.	-0.00531726	-0.974012	0.956028	0.0914735	0.100919	FALSE	.	.	0.0699937	0.52626	0.539733	0.525003	0.114795	FALSE	.	.	-0.0731722	-1.4103	0.51868	0.00287194	0.116201	none	none
GlyGly_AKR1C1_K209_M1	K209	AKR1C1	Q04828	Aldo-keto reductase family 1 member C1	FALSE	FALSE	209	K	HPYFNQRKLLDFCKSKDIVLVAYSALGSHRE	GlyGly_AKR1C2_K209_M1	1676	FALSE	.	.	0.0506885	-0.196849	0.622659	0.503459	0.112631	FALSE	.	.	-0.177216	0.165938	0.405829	0.547896	0.247261	FALSE	.	.	0.242415	-0.355834	0.403614	0.348325	0.294235	none	none	FALSE	.	.	0.215304	-0.344836	0.145838	0.619092	0.145835	TRUE	-	.	-0.569827	-0.133419	0.000868523	0.703664	0.172116	FALSE	.	.	0.786953	-0.326359	0.00130346	0.667267	0.219039	SARS_CoV	none	FALSE	.	.	-0.308972	-0.974012	0.0238171	0.0914735	0.137826	FALSE	.	.	-0.107572	0.52626	0.402533	0.525003	0.134382	FALSE	.	.	-0.200691	-1.4103	0.219798	0.00287194	0.158595	none	none
GlyGly_AKR1C1_K104_M1	K104	AKR1C1	Q04828	Aldo-keto reductase family 1 member C1	FALSE	FALSE	104	K	SHRPELVRPALERSLKNLQLDYVDLYLIHFP	GlyGly_AKR1C2_K104_M1	1676	FALSE	.	.	-0.102884	-0.196849	0.665097	0.503459	1.80333	FALSE	.	.	0.0476142	0.165938	0.772633	0.547896	0.352348	FALSE	.	.	-0.107194	-0.355834	0.639748	0.348325	1.85508	none	none	FALSE	.	.	0.37384	-0.344836	0.646935	0.619092	1.09198	FALSE	.	.	-1.61509	-0.133419	0.032758	0.703664	1.80269	FALSE	.	.	2.02943	-0.326359	0.0747997	0.667267	1.89166	none	none	FALSE	.	.	-5.37299	-0.974012	0.299833	0.0914735	4.48425	FALSE	.	.	-1.03168	0.52626	0.0919215	0.525003	0.58547	FALSE	.	.	-4.65047	-1.4103	0.451599	0.00287194	4.49782	none	none
GlyGly_AKR1C1_K33_M1	K33	AKR1C1	Q04828	Aldo-keto reductase family 1 member C1	FALSE	FALSE	33	K	VLGFGTYAPAEVPKSKALEATKLAIEAGFRH		1676	FALSE	.	.	-0.0340828	-0.196849	0.680572	0.503459	0.118194	FALSE	.	.	0.0092623	0.165938	0.911781	0.547896	0.123425	FALSE	.	.	-0.0257953	-0.355834	0.686407	0.348325	0.129719	none	none	FALSE	.	.	0.260772	-0.344836	0.32119	0.619092	0.243145	FALSE	.	.	0.309203	-0.133419	0.086276	0.703664	0.193737	FALSE	.	.	-0.0486469	-0.326359	0.725888	0.667267	0.166545	none	none	FALSE	.	.	0.408863	-0.974012	0.038645	0.0914735	0.187844	FALSE	.	.	0.65758	0.52626	0.00326155	0.525003	0.24639	FALSE	.	.	-0.253661	-1.4103	0.0549246	0.00287194	0.13495	none	none
GlyGly_AKR1C1_K9_M1	K9	AKR1C1	Q04828	Aldo-keto reductase family 1 member C1	FALSE	FALSE	9	K	_______MDSKYQCVKLNDGHFMPVLGFGTY	GlyGly_AKR1C2_K9_M1	1676	FALSE	.	.	-0.0499148	-0.196849	0.705418	0.503459	0.195485	FALSE	.	.	0.0913519	0.165938	0.502962	0.547896	0.186711	FALSE	.	.	-0.107364	-0.355834	0.464203	0.348325	0.248541	none	none	FALSE	.	.	-0.0923044	-0.344836	0.611264	0.619092	0.211117	FALSE	.	.	-0.0594444	-0.133419	0.76409	0.703664	0.238758	FALSE	.	.	-0.0342497	-0.326359	0.834714	0.667267	0.217694	none	none	FALSE	.	.	-0.459269	-0.974012	0.342045	0.0914735	1.8406	FALSE	.	.	-0.304027	0.52626	0.153707	0.525003	0.221995	FALSE	.	.	-0.161828	-1.4103	0.690213	0.00287194	1.81421	none	none
GlyGly_AKR1C1_K75_M1	K75	AKR1C1	Q04828	Aldo-keto reductase family 1 member C1	FALSE	FALSE	75	K	QVGLAIRSKIADGSVKREDIFYTSKLWCNSH	GlyGly_AKR1C2_K75_M1 GlyGly_AKR1C3_K75_M1 GlyGly_AKR1C4_K75_M1	1676	FALSE	.	.	0.0258872	-0.196849	0.746797	0.503459	0.0974121	FALSE	.	.	0.105376	0.165938	0.215068	0.547896	0.100132	FALSE	.	.	-0.0624052	-0.355834	0.442985	0.348325	0.100741	none	none	FALSE	.	.	-0.0100562	-0.344836	0.90843	0.619092	0.0954996	FALSE	.	.	0.0907129	-0.133419	0.397718	0.703664	0.111982	FALSE	.	.	-0.0951942	-0.326359	0.346306	0.667267	0.1058	none	none	FALSE	.	.	0.191055	-0.974012	0.176639	0.0914735	0.134492	FALSE	.	.	0.274825	0.52626	0.103077	0.525003	0.168213	FALSE	.	.	-0.0879269	-1.4103	0.52314	0.00287194	0.150317	none	none
GlyGly_AKR1C1_K294_M1	K294	AKR1C1	Q04828	Aldo-keto reductase family 1 member C1	FALSE	FALSE	294	K	QNVQVFEFQLTSEEMKAIDGLNRNVRYLTLD	GlyGly_AKR1C2_K294_M1	1676	FALSE	.	.	0.036534	-0.196849	0.748175	0.503459	0.148801	FALSE	.	.	-0.0867071	0.165938	0.503357	0.547896	0.15768	FALSE	.	.	0.0887218	-0.355834	0.517627	0.348325	0.217489	none	none	FALSE	.	.	-0.0226135	-0.344836	0.868263	0.619092	0.150755	FALSE	.	.	-0.0673929	-0.133419	0.661823	0.703664	0.183805	FALSE	.	.	0.0406706	-0.326359	0.790911	0.667267	0.203089	none	none	FALSE	.	.	-0.23015	-0.974012	0.21033	0.0914735	0.212675	FALSE	.	.	0.087294	0.52626	0.624336	0.525003	0.185716	FALSE	.	.	-0.308917	-1.4103	0.191377	0.00287194	0.267353	none	none
GlyGly_AKR1C1_K155_M1	K155	AKR1C1	Q04828	Aldo-keto reductase family 1 member C1	FALSE	FALSE	155	K	DTVDLCATWEAVEKCKDAGLAKSIGVSNFNR	GlyGly_AKR1C2_K155_M1 GlyGly_AKR1C3_K155_M1 GlyGly_AKR1C4_K155_M1	1676	FALSE	.	.	-0.0210699	-0.196849	0.764044	0.503459	0.0998313	FALSE	.	.	0.00851245	0.165938	0.892017	0.547896	0.104778	FALSE	.	.	-0.0147958	-0.355834	0.756805	0.348325	0.111798	none	none	FALSE	.	.	0.0231844	-0.344836	0.852794	0.619092	0.133923	FALSE	.	.	-0.0176226	-0.133419	0.895389	0.703664	0.145553	FALSE	.	.	0.0284436	-0.326359	0.81943	0.667267	0.159266	none	none	FALSE	.	.	0.488395	-0.974012	0.00843982	0.0914735	0.159709	FALSE	.	.	0.650859	0.52626	0.0105531	0.525003	0.24117	FALSE	.	.	-0.154919	-1.4103	0.483384	0.00287194	0.22776	none	none
GlyGly_AKR1C1_K207_M1	K207	AKR1C1	Q04828	Aldo-keto reductase family 1 member C1	FALSE	FALSE	207	K	ECHPYFNQRKLLDFCKSKDIVLVAYSALGSH	GlyGly_AKR1C2_K207_M1 GlyGly_AKR1C3_K207_M1 GlyGly_AKR1C4_K207_M1	1676	FALSE	.	.	-0.0181701	-0.196849	0.768183	0.503459	0.0734786	FALSE	.	.	0.0484162	0.165938	0.39129	0.547896	0.0644901	FALSE	.	.	-0.0541799	-0.355834	0.442509	0.348325	0.0950244	none	none	FALSE	.	.	0.0163322	-0.344836	0.854223	0.619092	0.0907066	FALSE	.	.	0.0554289	-0.133419	0.545594	0.703664	0.10015	FALSE	.	.	-0.0389526	-0.326359	0.668958	0.667267	0.100755	none	none	FALSE	.	.	0.262699	-0.974012	0.0502448	0.0914735	0.128941	FALSE	.	.	0.3663	0.52626	0.0401898	0.525003	0.168671	FALSE	.	.	-0.096568	-1.4103	0.439095	0.00287194	0.135699	none	none
GlyGly_AKR1C1_K179_M1	K179	AKR1C1	Q04828	Aldo-keto reductase family 1 member C1	FALSE	FALSE	179	K	GVSNFNRRQLEMILNKPGLKYKPVCNQVECH	GlyGly_AKR1C3_K179_M1 GlyGly_AKR1C4_K179_M1	1676	FALSE	.	.	0.0926883	-0.196849	0.780072	0.503459	0.310392	FALSE	.	.	-0.376383	0.165938	0.0701409	0.547896	0.21998	FALSE	.	.	0.441514	-0.355834	0.283097	0.348325	0.37019	none	none	FALSE	.	.	-0.418332	-0.344836	0.0614183	0.619092	0.221443	FALSE	.	.	0.0353682	-0.133419	0.93813	0.703664	0.394556	FALSE	.	.	-0.428642	-0.326359	0.364416	0.667267	0.478066	none	none	FALSE	.	.	-0.447457	-0.974012	0.0206288	0.0914735	0.207906	FALSE	.	.	-0.00825588	0.52626	0.969942	0.525003	0.287748	FALSE	.	.	-0.436663	-1.4103	0.132347	0.00287194	0.289789	none	none
GlyGly_AKR1C1_K123_M1	K123	AKR1C1	Q04828	Aldo-keto reductase family 1 member C1	FALSE	FALSE	123	K	LDYVDLYLIHFPVSVKPGEEVIPKDENGKIL	GlyGly_AKR1C2_K123_M1	1676	FALSE	.	.	0.0646148	-0.196849	0.783782	0.503459	0.387486	FALSE	.	.	0.102641	0.165938	0.656328	0.547896	0.296484	FALSE	.	.	-0.000903826	-0.355834	0.984217	0.348325	0.509463	none	none	FALSE	.	.	0.452358	-0.344836	0.232564	0.619092	0.372533	FALSE	.	.	-0.599553	-0.133419	0.1394	0.703664	0.411976	FALSE	.	.	1.09197	-0.326359	0.0510324	0.667267	0.426064	none	none	FALSE	.	.	-0.353262	-0.974012	0.244718	0.0914735	0.390384	FALSE	.	.	0.138716	0.52626	0.754772	0.525003	0.489607	FALSE	.	.	-0.492265	-1.4103	0.146173	0.00287194	0.332643	none	none
GlyGly_AKR1C1_K153_M1	K153	AKR1C1	Q04828	Aldo-keto reductase family 1 member C1	FALSE	FALSE	153	K	LFDTVDLCATWEAVEKCKDAGLAKSIGVSNF		1676	FALSE	.	.	-0.021286	-0.196849	0.831371	0.503459	0.155621	FALSE	.	.	-0.0195091	0.165938	0.840523	0.547896	0.157576	FALSE	.	.	-0.000404321	-0.355834	0.984848	0.348325	0.179081	none	none	FALSE	.	.	-0.0104098	-0.344836	0.957301	0.619092	0.208401	FALSE	.	.	-0.140901	-0.133419	0.479154	0.703664	0.214886	FALSE	.	.	0.0938812	-0.326359	0.635183	0.667267	0.263957	none	none	FALSE	.	.	-0.0608398	-0.974012	0.718935	0.0914735	0.173602	FALSE	.	.	-0.0847975	0.52626	0.696194	0.525003	0.233684	FALSE	.	.	0.0212016	-1.4103	0.911288	0.00287194	0.221496	none	none
GlyGly_AKR1C1_K4_M1	K4	AKR1C1	Q04828	Aldo-keto reductase family 1 member C1	FALSE	FALSE	4	K	____________MDSKYQCVKLNDGHFMPVL	GlyGly_AKR1C2_K4_M1	1676	FALSE	.	.	-0.0215171	-0.196849	0.859007	0.503459	0.210977	FALSE	.	.	-0.0371804	0.165938	0.746782	0.547896	0.205287	FALSE	.	.	0.00585517	-0.355834	0.922806	0.348325	0.258531	none	none	FALSE	.	.	-0.0128664	-0.344836	0.937969	0.619092	0.192686	FALSE	.	.	-0.0417933	-0.133419	0.757999	0.703664	0.157628	FALSE	.	.	0.0230038	-0.326359	0.87975	0.667267	0.197691	none	none	FALSE	.	.	0.0569174	-0.974012	0.812037	0.0914735	0.355267	FALSE	.	.	0.026096	0.52626	0.914581	0.525003	0.309296	FALSE	.	.	0.0533533	-1.4103	0.845987	0.00287194	0.387894	none	none
GlyGly_AKR1C1_K201_M1	K201	AKR1C1	Q04828	Aldo-keto reductase family 1 member C1	FALSE	FALSE	201	K	PVCNQVECHPYFNQRKLLDFCKSKDIVLVAY	GlyGly_AKR1C2_K201_M1	1676	FALSE	.	.	0.00322719	-0.196849	0.932288	0.503459	0.0743079	FALSE	.	.	0.0307116	0.165938	0.636601	0.547896	0.0798889	FALSE	.	.	-0.0137921	-0.355834	0.75536	0.348325	0.0989855	none	none	FALSE	.	.	0.0422967	-0.344836	0.626067	0.619092	0.0917876	FALSE	.	.	0.0114936	-0.133419	0.905947	0.703664	0.102974	FALSE	.	.	0.0223164	-0.326359	0.831725	0.667267	0.128721	none	none	FALSE	.	.	-0.0097221	-0.974012	0.926044	0.0914735	0.0959812	FALSE	.	.	0.124435	0.52626	0.258212	0.525003	0.111255	FALSE	.	.	-0.134412	-1.4103	0.27286	0.00287194	0.115039	none	none
GlyGly_AKR1C1_K68_M1	K68	AKR1C1	Q04828	Aldo-keto reductase family 1 member C1	FALSE	FALSE	68	K	HLYNNEEQVGLAIRSKIADGSVKREDIFYTS	GlyGly_AKR1C2_K68_M1 GlyGly_AKR1C3_K68_M1 GlyGly_AKR1C4_K68_M1	1676	FALSE	.	.	0.00717757	-0.196849	0.936544	0.503459	0.107516	FALSE	.	.	0.315152	0.165938	0.0068232	0.547896	0.110716	FALSE	.	.	-0.302346	-0.355834	0.0248523	0.348325	0.115939	none	none	FALSE	.	.	0.0438569	-0.344836	0.73343	0.619092	0.121019	FALSE	.	.	0.163418	-0.133419	0.148121	0.703664	0.109927	FALSE	.	.	-0.129054	-0.326359	0.32243	0.667267	0.122411	none	none	FALSE	.	.	0.220124	-0.974012	0.11639	0.0914735	0.147899	FALSE	.	.	0.533239	0.52626	0.00366759	0.525003	0.175386	FALSE	.	.	-0.283803	-1.4103	0.0815886	0.00287194	0.170194	none	none
GlyGly_AKR1C2_K161_M1	K161	AKR1C2	P52895	Aldo-keto reductase family 1 member C2	FALSE	FALSE	161	K	ATWEAMEKCKDAGLAKSIGVSNFNHRLLEMI		3801	FALSE	.	.	0.611128	0.0690345	0.0258091	0.19511	0.21872	TRUE	+	.	0.843152	-0.0476386	1.37581e-07	0.378051	0.149089	FALSE	.	.	-0.229476	0.11749	0.161022	0.112484	0.212509	SARS_CoV	none	FALSE	.	.	-0.539285	-0.0400994	0.200629	0.508793	0.42079	FALSE	.	.	-0.256798	0.0764284	0.518643	0.136045	0.37984	FALSE	.	.	-0.290456	-0.114578	0.144324	0.12579	0.233785	none	none	FALSE	.	.	0.00366889	-0.0451162	0.990088	0.500168	0.272137	FALSE	.	.	0.26469	0.0543369	0.391423	0.355346	0.335813	FALSE	.	.	-0.266102	-0.100458	0.184584	0.115037	0.209778	none	none
GlyGly_AKR1C2_K136_M1	K136	AKR1C2	P52895	Aldo-keto reductase family 1 member C2	FALSE	FALSE	136	K	SVKPGEEVIPKDENGKILFDTVDLCATWEAM		3801	FALSE	.	.	-0.233098	0.0690345	0.308305	0.19511	0.251604	FALSE	.	.	0.0875316	-0.0476386	0.716733	0.378051	0.294769	FALSE	.	.	-0.275221	0.11749	0.405377	0.112484	0.36936	none	none	FALSE	.	.	-0.433074	-0.0400994	0.185744	0.508793	0.362207	FALSE	.	.	-0.00162849	0.0764284	0.994828	0.136045	0.451292	FALSE	.	.	-0.406986	-0.114578	0.382566	0.12579	0.515287	none	none	FALSE	.	.	-0.904471	-0.0451162	0.0643526	0.500168	0.423787	FALSE	.	.	-0.149907	0.0543369	0.72511	0.355346	0.420661	FALSE	.	.	-0.727062	-0.100458	0.162259	0.115037	0.521935	none	none
GlyGly_AKR1C2_K183_M1	K183	AKR1C2	P52895	Aldo-keto reductase family 1 member C2	FALSE	FALSE	183	K	FNHRLLEMILNKPGLKYKPVCNQVECHPYFN		3801	FALSE	.	.	-0.161179	0.0690345	0.392047	0.19511	0.217392	FALSE	.	.	-0.133033	-0.0476386	0.457955	0.378051	0.203048	FALSE	.	.	-0.00762142	0.11749	0.879795	0.112484	0.181027	none	none	FALSE	.	.	-0.331973	-0.0400994	0.11914	0.508793	0.226565	FALSE	.	.	0.102874	0.0764284	0.664874	0.136045	0.230617	FALSE	.	.	-0.428018	-0.114578	0.0662413	0.12579	0.231125	none	none	FALSE	.	.	-0.123385	-0.0451162	0.607848	0.500168	0.217332	FALSE	.	.	0.264085	0.0543369	0.134245	0.355346	0.182494	FALSE	.	.	-0.385758	-0.100458	0.07186	0.115037	0.203148	none	none
GlyGly_AKR1C2_K179_M1	K179	AKR1C2	P52895	Aldo-keto reductase family 1 member C2	FALSE	FALSE	179	K	GVSNFNHRLLEMILNKPGLKYKPVCNQVECH		3801	FALSE	.	.	0.0176749	0.0690345	0.802522	0.19511	0.107882	FALSE	.	.	-0.0110121	-0.0476386	0.87609	0.378051	0.110559	FALSE	.	.	0.0131096	0.11749	0.788283	0.112484	0.139213	none	none	FALSE	.	.	0.0549787	-0.0400994	0.639909	0.508793	0.123248	FALSE	.	.	-0.0215778	0.0764284	0.866618	0.136045	0.146933	FALSE	.	.	0.0612664	-0.114578	0.657861	0.12579	0.179515	none	none	FALSE	.	.	-0.183486	-0.0451162	0.236323	0.500168	0.145573	FALSE	.	.	0.155885	0.0543369	0.430362	0.355346	0.200738	FALSE	.	.	-0.332993	-0.100458	0.140167	0.115037	0.224988	none	none
GlyGly_AKR1C2_K33_M1	K33	AKR1C2	P52895	Aldo-keto reductase family 1 member C2	FALSE	FALSE	33	K	VLGFGTYAPAEVPKSKALEAVKLAIEAGFHH		3801	FALSE	.	.	-0.012377	0.0690345	0.852603	0.19511	0.0820531	FALSE	.	.	0.0699123	-0.0476386	0.351521	0.378051	0.0896447	FALSE	.	.	-0.074226	0.11749	0.403948	0.112484	0.10594	none	none	FALSE	.	.	0.0996329	-0.0400994	0.463922	0.508793	0.133382	FALSE	.	.	0.123412	0.0764284	0.268174	0.136045	0.122409	FALSE	.	.	-0.0311392	-0.114578	0.798801	0.12579	0.141459	none	none	FALSE	.	.	0.289098	-0.0451162	0.0264306	0.500168	0.112945	FALSE	.	.	0.518057	0.0543369	0.0016722	0.355346	0.154752	FALSE	.	.	-0.230081	-0.100458	0.0982083	0.115037	0.140913	none	none
GlyGly_AKR1C2_K39_M1	K39	AKR1C2	P52895	Aldo-keto reductase family 1 member C2	FALSE	FALSE	39	K	YAPAEVPKSKALEAVKLAIEAGFHHIDSAHV		3801	FALSE	.	.	-0.0228281	0.0690345	0.875651	0.19511	0.186833	FALSE	.	.	0.157309	-0.0476386	0.306929	0.378051	0.186923	FALSE	.	.	-0.146268	0.11749	0.399082	0.112484	0.230778	none	none	FALSE	.	.	-0.0117019	-0.0400994	0.95256	0.508793	0.194715	FALSE	.	.	0.205592	0.0764284	0.281415	0.136045	0.203799	FALSE	.	.	-0.201809	-0.114578	0.383494	0.12579	0.247901	none	none	FALSE	.	.	-0.35312	-0.0451162	0.0309046	0.500168	0.169517	FALSE	.	.	0.559945	0.0543369	0.00513065	0.355346	0.180761	TRUE	-	.	-0.91299	-0.100458	2.37685e-05	0.115037	0.244033	none	none
GlyGly_AKR1C2_K153_M1	K153	AKR1C2	P52895	Aldo-keto reductase family 1 member C2	FALSE	FALSE	153	K	LFDTVDLCATWEAMEKCKDAGLAKSIGVSNF		3801	FALSE	.	.	-0.0134209	0.0690345	0.885699	0.19511	0.161444	FALSE	.	.	-0.0547678	-0.0476386	0.630827	0.378051	0.161282	FALSE	.	.	0.0151683	0.11749	0.807741	0.112484	0.194362	none	none	FALSE	.	.	0.0199286	-0.0400994	0.900261	0.508793	0.182175	FALSE	.	.	-0.170971	0.0764284	0.371579	0.136045	0.208891	FALSE	.	.	0.166392	-0.114578	0.415328	0.12579	0.243193	none	none	FALSE	.	.	-0.173209	-0.0451162	0.355335	0.500168	0.184357	FALSE	.	.	-0.153778	0.0543369	0.53772	0.355346	0.258055	FALSE	.	.	-0.00674573	-0.100458	0.973188	0.115037	0.234654	none	none
GlyGly_AKR1C3_K185_M1	K185	AKR1C3	P42330	Aldo-keto reductase family 1 member C3	FALSE	FALSE	185	K	RRQLEMILNKPGLKYKPVCNQVECHPYFNRS		5889	FALSE	.	.	-0.910632	0.113508	0.0439984	0.0479319	0.346526	FALSE	.	.	-0.900538	0.122816	0.0330388	0.0300553	0.320984	FALSE	.	.	-0.00286687	-0.00379567	0.943039	0.8189	0.201067	none	none	FALSE	.	.	-0.995111	-0.070215	0.0189606	0.100095	0.340354	FALSE	.	.	-0.853326	-0.161965	0.070424	3.7939e-06	0.38611	FALSE	.	.	-0.10609	0.0925565	0.568905	0.0651708	0.272876	none	none	FALSE	.	.	0.0401778	-0.127905	0.879651	0.00221999	0.264725	FALSE	.	.	0.188102	-0.0491235	0.534967	0.218432	0.278893	FALSE	.	.	-0.143644	-0.0781816	0.394821	0.0709575	0.214968	none	none
GlyGly_AKR1C3_K104_M1	K104	AKR1C3	P42330	Aldo-keto reductase family 1 member C3	FALSE	FALSE	104	K	FHRPELVRPALENSLKKAQLDYVDLYLIHSP		5889	FALSE	.	.	0.190631	0.113508	0.310036	0.0479319	0.188298	FALSE	.	.	0.196663	0.122816	0.268754	0.0300553	0.187018	FALSE	.	.	-0.00137917	-0.00379567	0.950427	0.8189	0.128839	none	none	FALSE	.	.	0.251375	-0.070215	0.257583	0.100095	0.211513	FALSE	.	.	0.298216	-0.161965	0.172197	3.7939e-06	0.225427	FALSE	.	.	-0.0427097	0.0925565	0.729411	0.0651708	0.15389	none	none	FALSE	.	.	0.112384	-0.127905	0.559364	0.00221999	0.194253	FALSE	.	.	0.186863	-0.0491235	0.436373	0.218432	0.230715	FALSE	.	.	-0.061917	-0.0781816	0.696395	0.0709575	0.173239	none	none
GlyGly_AKR1C3_K153_M1	K153	AKR1C3	P42330	Aldo-keto reductase family 1 member C3	FALSE	FALSE	153	K	IFDIVDLCTTWEAMEKCKDAGLAKSIGVSNF		5889	FALSE	.	.	0.32861	0.113508	0.328683	0.0479319	0.289531	FALSE	.	.	-0.315005	0.122816	0.220257	0.0300553	0.272903	FALSE	.	.	0.654038	-0.00379567	0.226135	0.8189	0.474041	none	none	FALSE	.	.	0.354816	-0.070215	0.152297	0.100095	0.243541	FALSE	.	.	-0.633773	-0.161965	0.0540078	3.7939e-06	0.342922	FALSE	.	.	1.00684	0.0925565	0.0228465	0.0651708	0.378337	none	none	FALSE	.	.	0.0443524	-0.127905	0.999318	0.00221999	2.02612	FALSE	.	.	-0.773342	-0.0491235	0.366891	0.218432	2.08047	FALSE	.	.	0.887843	-0.0781816	0.398745	0.0709575	2.4263	none	none
GlyGly_AKR1C3_K201_M1	K201	AKR1C3	P42330	Aldo-keto reductase family 1 member C3	FALSE	FALSE	201	K	PVCNQVECHPYFNRSKLLDFCKSKDIVLVAY		5889	FALSE	.	.	0.0596423	0.113508	0.354004	0.0479319	0.0751261	FALSE	.	.	-0.0165598	0.122816	0.752895	0.0300553	0.0631516	FALSE	.	.	0.0738688	-0.00379567	0.347572	0.8189	0.0914805	none	none	FALSE	.	.	0.0764766	-0.070215	0.303866	0.100095	0.0792498	FALSE	.	.	-0.0062903	-0.161965	0.939623	3.7939e-06	0.0921176	FALSE	.	.	0.0795723	0.0925565	0.32786	0.0651708	0.0905188	none	none	FALSE	.	.	-0.249979	-0.127905	0.0934073	0.00221999	0.125108	FALSE	.	.	-0.34544	-0.0491235	0.0420702	0.218432	0.151866	FALSE	.	.	0.0960105	-0.0781816	0.374664	0.0709575	0.117406	none	none
GlyGly_AKR1C3_K9_M1	K9	AKR1C3	P42330	Aldo-keto reductase family 1 member C3	FALSE	FALSE	9	K	_______MDSKHQCVKLNDGHFMPVLGFGTY		5889	FALSE	.	.	-0.083175	0.113508	0.514596	0.0479319	0.151573	FALSE	.	.	-0.0835274	0.122816	0.526199	0.0300553	0.157993	FALSE	.	.	0.000606357	-0.00379567	0.992428	0.8189	0.140772	none	none	FALSE	.	.	0.0564769	-0.070215	0.694646	0.100095	0.14943	FALSE	.	.	-0.385251	-0.161965	0.157089	3.7939e-06	0.250503	FALSE	.	.	0.447245	0.0925565	0.160078	0.0651708	0.279388	none	none	TRUE	-	.	-0.761988	-0.127905	2.2044e-12	0.00221999	0.147965	FALSE	.	.	-0.302188	-0.0491235	0.077389	0.218432	0.17974	FALSE	.	.	-0.45686	-0.0781816	0.0261496	0.0709575	0.184194	SARS_CoV2	none
GlyGly_AKR1C3_K4_M1	K4	AKR1C3	P42330	Aldo-keto reductase family 1 member C3	FALSE	FALSE	4	K	____________MDSKHQCVKLNDGHFMPVL		5889	FALSE	.	.	-0.133398	0.113508	0.529709	0.0479319	0.191532	FALSE	.	.	0.131776	0.122816	0.479799	0.0300553	0.185366	FALSE	.	.	-0.217834	-0.00379567	0.44111	0.8189	0.316119	none	none	FALSE	.	.	0.120475	-0.070215	0.377519	0.100095	0.149055	FALSE	.	.	-0.0484788	-0.161965	0.752966	3.7939e-06	0.174192	FALSE	.	.	0.163609	0.0925565	0.330853	0.0651708	0.180601	none	none	FALSE	.	.	0.302461	-0.127905	0.0784768	0.00221999	0.177593	FALSE	.	.	0.137836	-0.0491235	0.568201	0.218432	0.228221	FALSE	.	.	0.159798	-0.0781816	0.325789	0.0709575	0.178011	none	none
GlyGly_AKR1C3_K209_M1	K209	AKR1C3	P42330	Aldo-keto reductase family 1 member C3	FALSE	FALSE	209	K	HPYFNRSKLLDFCKSKDIVLVAYSALGSQRD		5889	FALSE	.	.	-0.0692612	0.113508	0.571747	0.0479319	0.193605	FALSE	.	.	0.00761913	0.122816	0.940797	0.0300553	0.173803	FALSE	.	.	-0.0539046	-0.00379567	0.611117	0.8189	0.216693	none	none	FALSE	.	.	0.0684851	-0.070215	0.767785	0.100095	0.24909	FALSE	.	.	-0.25563	-0.161965	0.429587	3.7939e-06	0.416521	FALSE	.	.	0.265202	0.0925565	0.53179	0.0651708	0.564202	none	none	FALSE	.	.	-0.140014	-0.127905	0.443688	0.00221999	0.210908	FALSE	.	.	-0.0231232	-0.0491235	0.900798	0.218432	0.188851	FALSE	.	.	-0.109116	-0.0781816	0.580829	0.0709575	0.236088	none	none
GlyGly_AKR1C3_K123_M1	K123	AKR1C3	P42330	Aldo-keto reductase family 1 member C3	FALSE	FALSE	123	K	LDYVDLYLIHSPMSLKPGEELSPTDENGKVI		5889	FALSE	.	.	0.0724096	0.113508	0.595111	0.0479319	0.17816	FALSE	.	.	0.109576	0.122816	0.425749	0.0300553	0.167696	FALSE	.	.	-0.00932314	-0.00379567	0.831803	0.8189	0.125107	none	none	FALSE	.	.	-0.00389887	-0.070215	0.972755	0.100095	0.209573	FALSE	.	.	-0.0274422	-0.161965	0.871851	3.7939e-06	0.216489	FALSE	.	.	0.0117951	0.0925565	0.915676	0.0651708	0.158797	none	none	FALSE	.	.	-0.130491	-0.127905	0.526254	0.00221999	0.21372	FALSE	.	.	-0.0100268	-0.0491235	0.965394	0.218432	0.25648	FALSE	.	.	-0.102925	-0.0781816	0.609784	0.0709575	0.207458	none	none
GlyGly_AKR1C3_K39_M1	K39	AKR1C3	P42330	Aldo-keto reductase family 1 member C3	FALSE	FALSE	39	K	YAPPEVPRSKALEVTKLAIEAGFRHIDSAHL		5889	FALSE	.	.	0.0677157	0.113508	0.647081	0.0479319	0.213022	FALSE	.	.	-0.0197377	0.122816	0.883336	0.0300553	0.235624	FALSE	.	.	0.045046	-0.00379567	0.673682	0.8189	0.26541	none	none	FALSE	.	.	-0.223567	-0.070215	0.55069	0.100095	0.332246	FALSE	.	.	-0.5043	-0.161965	0.063478	3.7939e-06	0.246179	FALSE	.	.	0.217258	0.0925565	0.406438	0.0651708	0.299094	none	none	FALSE	.	.	-0.646662	-0.127905	0.0547129	0.00221999	0.320573	FALSE	.	.	-0.225441	-0.0491235	0.592619	0.218432	0.39347	FALSE	.	.	-0.408812	-0.0781816	0.365002	0.0709575	0.449125	none	none
GlyGly_AKR1C3_K246_M1	K246	AKR1C3	P42330	Aldo-keto reductase family 1 member C3	FALSE	FALSE	246	K	NSPVLLEDPVLCALAKKHKRTPALIALRYQL		5889	FALSE	.	.	0.0197511	0.113508	0.844687	0.0479319	0.166633	FALSE	.	.	0.0570267	0.122816	0.625934	0.0300553	0.171709	FALSE	.	.	-0.0144938	-0.00379567	0.805825	0.8189	0.188241	none	none	FALSE	.	.	0.0329735	-0.070215	0.849769	0.100095	0.244627	FALSE	.	.	0.0434227	-0.161965	0.777127	3.7939e-06	0.206926	FALSE	.	.	-0.0117232	0.0925565	0.948159	0.0651708	0.219102	none	none	FALSE	.	.	-0.885887	-0.127905	0.0210583	0.00221999	0.278916	FALSE	.	.	-0.748875	-0.0491235	0.125103	0.218432	0.35202	FALSE	.	.	-0.145399	-0.0781816	0.478373	0.0709575	0.252624	none	none
GlyGly_AKR1C3_K33_M1	K33	AKR1C3	P42330	Aldo-keto reductase family 1 member C3	FALSE	FALSE	33	K	VLGFGTYAPPEVPRSKALEVTKLAIEAGFRH		5889	FALSE	.	.	-0.00484457	0.113508	0.915468	0.0479319	0.0704758	FALSE	.	.	0.0126858	0.122816	0.784952	0.0300553	0.0689996	FALSE	.	.	-0.0103221	-0.00379567	0.762627	0.8189	0.0733079	none	none	FALSE	.	.	-0.00682194	-0.070215	0.946884	0.100095	0.102052	FALSE	.	.	0.00573804	-0.161965	0.939911	3.7939e-06	0.100928	FALSE	.	.	-0.01192	0.0925565	0.879008	0.0651708	0.100429	none	none	FALSE	.	.	0.0447612	-0.127905	0.687805	0.00221999	0.125131	FALSE	.	.	-0.0236046	-0.0491235	0.83729	0.218432	0.124065	FALSE	.	.	0.0597136	-0.0781816	0.609594	0.0709575	0.135733	none	none
GlyGly_AKR1C3_K294_M1	K294	AKR1C3	P42330	Aldo-keto reductase family 1 member C3	FALSE	FALSE	294	K	QNVQVFEFQLTAEDMKAIDGLDRNLHYFNSD		5889	FALSE	.	.	-0.00640164	0.113508	0.95475	0.0479319	0.208588	FALSE	.	.	0.0581014	0.122816	0.684116	0.0300553	0.285303	FALSE	.	.	-0.0308753	-0.00379567	0.747881	0.8189	0.335215	none	none	FALSE	.	.	-0.0679935	-0.070215	0.771169	0.100095	0.273686	FALSE	.	.	0.108924	-0.161965	0.639234	3.7939e-06	0.29088	FALSE	.	.	-0.146454	0.0925565	0.582626	0.0651708	0.351792	none	none	FALSE	.	.	-1.00571	-0.127905	0.525806	0.00221999	1.7793	FALSE	.	.	1.7529	-0.0491235	0.346356	0.218432	1.41442	FALSE	.	.	-1.98819	-0.0781816	0.353701	0.0709575	2.47534	none	none
GlyGly_AKR1C4_K39_M1	K39	AKR1C4	P17516	Aldo-keto reductase family 1 member C4	FALSE	FALSE	39	K	YAPPEVPRNRAVEVTKLAIEAGFRHIDSAYL			FALSE	.		0.00505244		0.964415		0.229007	FALSE	.		-0.00459098		0.962903		0.234207	FALSE	.		0.00212745		0.944651		0.197697	none		FALSE	.		-0.342102		0.392334		0.331857	FALSE	.		-0.552836		0.0642757		0.262031	FALSE	.		0.155616		0.508363		0.294548	none		FALSE	.		-0.508682		0.0288537		0.208928	FALSE	.		-0.400622		0.251704		0.319201	FALSE	.		-0.0905934		0.701041		0.274065	none
GlyGly_ALB_K499_M1	K499	ALB	P02768	Serum albumin	FALSE	FALSE	499	K	LCVLHEKTPVSDRVTKCCTESLVNRRPCFSA	GlyGly_CON__P02768-1_K499_M1 GlyGly_CON__P02769_K498_M1	2498	FALSE	.	.	-0.144963	-0.0765386	0.422443	0.552444	0.217235	FALSE	.	.	0.0495243	0.188342	0.749412	0.0725013	0.205631	FALSE	.	.	-0.163572	-0.267275	0.434529	0.074612	0.273562	none	none	FALSE	.	.	-0.259774	-0.091212	0.267257	0.490515	0.275053	FALSE	.	.	0.167555	0.185999	0.445176	0.224326	0.252803	FALSE	.	.	-0.438645	-0.266152	0.126178	0.0650139	0.29129	none	none	TRUE	+	.	0.816594	0.348913	0.0040035	0.0456148	0.250444	TRUE	+	.	1.64673	0.490936	0.000500065	0.00194592	0.350658	FALSE	.	.	-0.83402	-0.138966	0.00618361	0.260592	0.296517	shared	none
GlyGly_ALB_K438_M1	K438	ALB	P02768	Serum albumin	FALSE	FALSE	438	K	GEYKFQNALLVRYTKKVPQVSTPTLVEVSRN	GlyGly_CON__P02768-1_K438_M1 GlyGly_CON__P02769_K437_M1	2498	FALSE	.	.	-0.00969776	-0.0765386	0.928702	0.552444	0.163046	FALSE	.	.	0.0394443	0.188342	0.712216	0.0725013	0.156563	FALSE	.	.	-0.0240845	-0.267275	0.725289	0.074612	0.1566	none	none	FALSE	.	.	0.0589645	-0.091212	0.784543	0.490515	0.294669	FALSE	.	.	0.21111	0.185999	0.281201	0.224326	0.281661	FALSE	.	.	-0.121577	-0.266152	0.508388	0.0650139	0.229835	none	none	FALSE	.	.	0.819926	0.348913	0.0308735	0.0456148	0.274673	FALSE	.	.	1.71327	0.490936	0.00158304	0.00194592	0.466315	FALSE	.	.	-0.879313	-0.138966	0.036911	0.260592	0.367489	none	none
GlyGly_ALCAM_K563_M1	K563	ALCAM	Q13740	CD166 antigen	FALSE	FALSE	563	K	WLYMKKSKTASKHVNKDLGNMEENKKLEENN		2251	FALSE	.	.	0.0302999	-0.00518623	0.662797	0.838836	0.0989706	FALSE	.	.	-0.000881592	0.0100717	0.99738	0.701947	0.100976	FALSE	.	.	0.015609	-0.0107545	0.748947	0.666153	0.109046	none	none	FALSE	.	.	0.0404777	0.0223522	0.777861	0.704953	0.158473	FALSE	.	.	0.0203677	-0.0701781	0.874553	0.108419	0.165792	FALSE	.	.	0.0140131	0.0904912	0.903752	0.147781	0.169296	none	none	FALSE	.	-	0.110318	-0.284633	0.561172	3.68151e-26	0.193951	FALSE	.	-	0.167665	-0.284722	0.398586	1.57733e-49	0.213525	FALSE	.	.	-0.052288	0.000219065	0.76016	0.994231	0.215052	none	shared
GlyGly_ALCAM_K580_M1	K580	ALCAM	Q13740	CD166 antigen	FALSE	FALSE	580	K	LGNMEENKKLEENNHKTEA____________		2251	FALSE	.	.	0.0532317	-0.00518623	0.70783	0.838836	0.239652	FALSE	.	.	0.0447178	0.0100717	0.738475	0.701947	0.245218	FALSE	.	.	0.000482121	-0.0107545	0.990006	0.666153	0.22272	none	none	FALSE	.	.	0.210971	0.0223522	0.37622	0.704953	0.265568	FALSE	.	.	0.176564	-0.0701781	0.536218	0.108419	0.298945	FALSE	.	.	0.0271171	0.0904912	0.864444	0.147781	0.228467	none	none	TRUE	+	-	0.971302	-0.284633	0.000806287	3.68151e-26	0.272777	FALSE	.	-	0.811007	-0.284722	0.0357424	1.57733e-49	0.335482	FALSE	.	.	0.167041	0.000219065	0.434908	0.994231	0.215273	SARS_CoV2	shared
GlyGly_ALCAM_K572_M1	K572	ALCAM	Q13740	CD166 antigen	FALSE	FALSE	572	K	ASKHVNKDLGNMEENKKLEENNHKTEA____		2251	FALSE	.	.	0.0310631	-0.00518623	0.74213	0.838836	0.110235	FALSE	.	.	0.0902663	0.0100717	0.317223	0.701947	0.111426	FALSE	.	.	-0.0403883	-0.0107545	0.540898	0.666153	0.0987476	none	none	FALSE	.	.	0.0732867	0.0223522	0.608581	0.704953	0.15125	FALSE	.	.	0.146486	-0.0701781	0.255784	0.108419	0.151274	FALSE	.	.	-0.0672897	0.0904912	0.495332	0.147781	0.115354	none	none	TRUE	+	-	0.556712	-0.284633	0.00104708	3.68151e-26	0.157497	TRUE	+	-	0.649254	-0.284722	1.66121e-05	1.57733e-49	0.176519	FALSE	.	.	-0.0934006	0.000219065	0.440674	0.994231	0.124747	shared	shared
GlyGly_ALDH16A1_K114_M1	K114	ALDH16A1	Q8IZ83	Aldehyde dehydrogenase family 16 member A1	FALSE	FALSE	114	K	VVRAQHLTRLAEVIQKHQRLLWTLESLVTGR		5534	FALSE	.	.	0.150217	-0.00969657	0.275034	0.702088	0.159996	FALSE	.	.	0.0961385	0.0100374	0.514281	0.714289	0.161267	FALSE	.	.	0.0237924	-0.0163094	0.698164	0.565077	0.127596	none	none	FALSE	.	.	0.330818	0.000430981	0.0959595	0.99976	0.213856	FALSE	.	.	0.212852	0.0256588	0.282753	0.517336	0.208753	FALSE	.	.	0.095924	-0.0220942	0.490269	0.61581	0.1754	none	none	FALSE	.	.	0.515367	-0.00615639	0.018228	0.900409	0.2308	FALSE	.	.	0.369462	-0.0372819	0.146084	0.424082	0.274743	FALSE	.	.	0.12958	0.0291149	0.479536	0.505394	0.203886	none	none
GlyGly_ALDH18A1_K643_M1	K643	ALDH18A1	P54886	Delta-1-pyrroline-5-carboxylate synthase	FALSE	FALSE	643	K	PLFDQIIDMLRVEQVKIHAGPKFASYLTFSP		252	FALSE	.	.	-0.0706461	-0.032511	0.545262	0.35219	0.154428	FALSE	.	.	0.0359464	-0.0480686	0.709683	0.185973	0.12501	FALSE	.	.	-0.086171	0.012795	0.491478	0.587314	0.195493	none	none	FALSE	.	.	-0.0621861	-0.0126646	0.685277	0.684983	0.167689	FALSE	.	.	-0.00131872	0.00227468	0.992089	0.941415	0.180895	FALSE	.	.	-0.052273	-0.0126986	0.744641	0.698934	0.214693	none	none	FALSE	.	.	-0.0387165	0.000832016	0.844095	0.97628	0.227987	FALSE	.	.	0.00410803	-0.0107093	0.981522	0.74233	0.22363	FALSE	.	.	-0.0456598	0.0110121	0.838316	0.720738	0.264402	none	none
GlyGly_ALDH1A1_K17_M1	K17	ALDH1A1	P00352	Retinal dehydrogenase 1	FALSE	FALSE	17	K	SSSGTPDLPVLLTDLKIQYTKIFINNEWHDS		4906	FALSE	.	.	-0.413441	0.025689	0.0882807	0.318616	0.243934	FALSE	.	.	0.3754	0.0376546	0.119662	0.12504	0.242117	FALSE	.	.	-0.786177	-0.00803529	0.0598819	0.610883	0.400426	none	none	FALSE	.	.	-0.287594	0.0189213	0.210895	0.595953	0.21403	FALSE	.	.	0.415045	-0.127392	0.111537	5.13107e-05	0.272449	FALSE	.	.	-0.716205	0.145615	0.0538179	1.09751e-07	0.313154	none	none	FALSE	.	.	-0.65963	-0.105274	0.164029	0.000102612	0.470701	FALSE	.	.	-0.317185	-0.127604	0.171635	1.40822e-08	0.248756	FALSE	.	.	-0.354263	0.0220899	0.517753	0.414177	0.431333	none	none
GlyGly_ALDH1A1_K378_M1	K378	ALDH1A1	P00352	Retinal dehydrogenase 1	FALSE	FALSE	378	K	KEGAKLECGGGPWGNKGYFVQPTVFSNVTDE		4906	FALSE	.	.	-0.205281	0.025689	0.131974	0.318616	0.143117	FALSE	.	.	0.154157	0.0376546	0.364957	0.12504	0.167875	FALSE	.	.	-0.355951	-0.00803529	0.152045	0.610883	0.248065	none	none	FALSE	.	.	-0.135494	0.0189213	0.35444	0.595953	0.151292	FALSE	.	.	0.0779447	-0.127392	0.645614	5.13107e-05	0.187245	FALSE	.	.	-0.216411	0.145615	0.362552	1.09751e-07	0.240026	none	none	FALSE	.	.	-0.213591	-0.105274	0.478831	0.000102612	1.03493	FALSE	.	.	0.171779	-0.127604	0.479293	1.40822e-08	0.292738	FALSE	.	.	-0.370416	0.0220899	0.334936	0.414177	1.08332	none	none
GlyGly_ALDH1A1_K139_M1	K139	ALDH1A1	P00352	Retinal dehydrogenase 1	FALSE	FALSE	139	K	AGCIKTLRYCAGWADKIQGRTIPIDGNFFTY		4906	FALSE	.	.	-0.208045	0.025689	0.168816	0.318616	0.153026	FALSE	.	.	-0.176202	0.0376546	0.203865	0.12504	0.136724	FALSE	.	.	-0.0117632	-0.00803529	0.784426	0.610883	0.110178	none	none	FALSE	.	.	-0.135497	0.0189213	0.359458	0.595953	0.1477	FALSE	.	.	-0.0914423	-0.127392	0.500128	5.13107e-05	0.142271	FALSE	.	.	-0.0324507	0.145615	0.755231	1.09751e-07	0.134803	none	none	FALSE	.	.	0.0205522	-0.105274	0.903948	0.000102612	0.175927	FALSE	.	.	0.0740179	-0.127604	0.656791	1.40822e-08	0.168083	FALSE	.	.	-0.043533	0.0220899	0.784406	0.414177	0.177985	none	none
GlyGly_ALDH1A1_K329_M1	K329	ALDH1A1	P00352	Retinal dehydrogenase 1	FALSE	FALSE	329	K	SIYDEFVRRSVERAKKYILGNPLTPGVTQGP		4906	FALSE	.	.	-0.151309	0.025689	0.245745	0.318616	0.141145	FALSE	.	.	-0.00716186	0.0376546	0.943507	0.12504	0.182331	FALSE	.	.	-0.0877471	-0.00803529	0.513245	0.610883	0.1826	none	none	FALSE	.	.	-0.477673	0.0189213	0.155955	0.595953	0.30257	FALSE	.	.	-0.567433	-0.127392	0.00456473	5.13107e-05	0.179037	FALSE	.	.	0.0496512	0.145615	0.825227	1.09751e-07	0.293112	none	none	FALSE	.	.	-0.450433	-0.105274	0.0360487	0.000102612	0.215445	FALSE	.	.	-0.53196	-0.127604	0.0391316	1.40822e-08	0.243172	FALSE	.	.	0.061421	0.0220899	0.795805	0.414177	0.270293	none	none
GlyGly_ALDH1A1_K419_M1	K419	ALDH1A1	P00352	Retinal dehydrogenase 1	FALSE	FALSE	419	K	PVQQIMKFKSLDDVIKRANNTFYGLSAGVFT		4906	FALSE	.	.	-0.0629133	0.025689	0.294193	0.318616	0.0737946	FALSE	.	.	0.00738158	0.0376546	0.904607	0.12504	0.0753172	FALSE	.	.	-0.0614361	-0.00803529	0.363555	0.610883	0.0861901	none	none	FALSE	.	.	-0.0434266	0.0189213	0.513217	0.595953	0.0666609	FALSE	.	.	-0.00872204	-0.127392	0.907792	5.13107e-05	0.0779407	FALSE	.	.	-0.0332708	0.145615	0.656637	1.09751e-07	0.0811928	none	none	FALSE	.	.	-0.0598447	-0.105274	0.455445	0.000102612	0.0797429	FALSE	.	.	-0.0182187	-0.127604	0.834732	1.40822e-08	0.0967274	FALSE	.	.	-0.0396117	0.0220899	0.680759	0.414177	0.103572	none	none
GlyGly_ALDH1A1_K398_M1	K398	ALDH1A1	P00352	Retinal dehydrogenase 1	FALSE	FALSE	398	K	QPTVFSNVTDEMRIAKEEIFGPVQQIMKFKS		4906	FALSE	.	.	-0.144338	0.025689	0.369425	0.318616	0.15304	FALSE	.	.	-0.173293	0.0376546	0.271766	0.12504	0.163461	FALSE	.	.	0.0128438	-0.00803529	0.79805	0.610883	0.138648	none	none	FALSE	.	.	-0.200805	0.0189213	0.249749	0.595953	0.1582	FALSE	.	.	-0.300676	-0.127392	0.116658	5.13107e-05	0.170746	FALSE	.	.	0.0856052	0.145615	0.516974	1.09751e-07	0.144916	none	none	TRUE	-	.	-0.548349	-0.105274	0.000872695	0.000102612	0.130517	FALSE	.	.	-0.19109	-0.127604	0.257238	1.40822e-08	0.168532	FALSE	.	.	-0.356164	0.0220899	0.0768455	0.414177	0.194184	SARS_CoV2	none
GlyGly_ALDH1A1_K412_M1	K412	ALDH1A1	P00352	Retinal dehydrogenase 1	FALSE	FALSE	412	K	AKEEIFGPVQQIMKFKSLDDVIKRANNTFYG		4906	FALSE	.	.	0.0823136	0.025689	0.38805	0.318616	0.0945053	FALSE	.	.	-0.0777092	0.0376546	0.410329	0.12504	0.09629	FALSE	.	.	0.156584	-0.00803529	0.266866	0.610883	0.132855	none	none	FALSE	.	.	-0.274028	0.0189213	0.119259	0.595953	0.15692	FALSE	.	.	-0.464871	-0.127392	0.0131277	5.13107e-05	0.17665	FALSE	.	.	0.189776	0.145615	0.206537	1.09751e-07	0.152736	none	none	TRUE	-	.	-0.798956	-0.105274	2.67814e-98	0.000102612	0.104081	TRUE	-	.	-0.700004	-0.127604	3.91601e-15	1.40822e-08	0.137148	FALSE	.	.	-0.098899	0.0220899	0.342168	0.414177	0.106034	shared	none
GlyGly_ALDH1A1_K128_M1	K128	ALDH1A1	P00352	Retinal dehydrogenase 1	FALSE	FALSE	128	K	KLYSNAYLNDLAGCIKTLRYCAGWADKIQGR		4906	FALSE	.	.	-0.120008	0.025689	0.416006	0.318616	0.193462	FALSE	.	.	-0.00180694	0.0376546	0.979326	0.12504	0.179892	FALSE	.	.	-0.0757058	-0.00803529	0.538143	0.610883	0.218439	none	none	FALSE	.	.	-0.312872	0.0189213	0.131718	0.595953	0.202539	FALSE	.	.	-0.256606	-0.127392	0.153177	5.13107e-05	0.182042	FALSE	.	.	-0.0458122	0.145615	0.758744	1.09751e-07	0.180581	none	none	FALSE	.	.	-0.398255	-0.105274	0.0659887	0.000102612	0.225468	FALSE	.	.	-0.247353	-0.127604	0.213258	1.40822e-08	0.209246	FALSE	.	.	-0.143967	0.0220899	0.456483	0.414177	0.225231	none	none
GlyGly_ALDH1A1_K252_M1	K252	ALDH1A1	P00352	Retinal dehydrogenase 1	FALSE	FALSE	252	K	MDIDKVAFTGSTEVGKLIKEAAGKSNLKRVT		4906	FALSE	.	.	-0.038563	0.025689	0.502765	0.318616	0.072787	FALSE	.	.	-0.00845327	0.0376546	0.868399	0.12504	0.0698869	FALSE	.	.	-0.0154779	-0.00803529	0.704405	0.610883	0.079838	none	none	FALSE	.	.	-0.0363319	0.0189213	0.637251	0.595953	0.0857997	FALSE	.	.	-0.0514636	-0.127392	0.533544	5.13107e-05	0.0877658	FALSE	.	.	0.0110275	0.145615	0.887308	1.09751e-07	0.091723	none	none	FALSE	.	.	-0.436575	-0.105274	0.000378796	0.000102612	0.108564	FALSE	.	.	-0.289682	-0.127604	0.0527947	1.40822e-08	0.148068	FALSE	.	.	-0.144819	0.0220899	0.23532	0.414177	0.122136	none	none
GlyGly_ALDH1A1_K495_M1	K495	ALDH1A1	P00352	Retinal dehydrogenase 1	FALSE	FALSE	495	K	EYGFHEYTEVKTVTVKISQKNS_________		4906	FALSE	.	.	0.0311742	0.025689	0.566202	0.318616	0.0634256	FALSE	.	.	-0.0185264	0.0376546	0.732854	0.12504	0.0639122	FALSE	.	.	0.0422853	-0.00803529	0.489359	0.610883	0.0792164	none	none	FALSE	.	.	0.071008	0.0189213	0.302809	0.595953	0.0724654	FALSE	.	.	-0.0314841	-0.127392	0.697328	5.13107e-05	0.0829008	FALSE	.	.	0.099125	0.145615	0.232837	1.09751e-07	0.0908205	none	none	FALSE	.	.	0.433515	-0.105274	3.95133e-07	0.000102612	0.0975463	FALSE	.	.	0.291763	-0.127604	0.0227497	1.40822e-08	0.125904	FALSE	.	.	0.139907	0.0220899	0.16347	0.414177	0.10689	none	none
GlyGly_ALDH1A1_K490_M1	K490	ALDH1A1	P00352	Retinal dehydrogenase 1	FALSE	FALSE	490	K	GRELGEYGFHEYTEVKTVTVKISQKNS____		4906	FALSE	.	.	-0.0646227	0.025689	0.635681	0.318616	0.149696	FALSE	.	.	0.00906925	0.0376546	0.941884	0.12504	0.160859	FALSE	.	.	-0.0288622	-0.00803529	0.746535	0.610883	0.226597	none	none	FALSE	.	.	0.132604	0.0189213	0.227951	0.595953	0.119463	FALSE	.	.	-0.0976796	-0.127392	0.673801	5.13107e-05	0.216566	FALSE	.	.	0.205782	0.145615	0.346394	1.09751e-07	0.268086	none	none	FALSE	.	.	0.113264	-0.105274	0.183501	0.000102612	0.0906245	FALSE	.	.	0.026066	-0.127604	0.819721	1.40822e-08	0.118067	FALSE	.	.	0.0821749	0.0220899	0.377269	0.414177	0.102157	none	none
GlyGly_ALDH1A1_K348_M1	K348	ALDH1A1	P00352	Retinal dehydrogenase 1	FALSE	FALSE	348	K	GNPLTPGVTQGPQIDKEQYDKILDLIESGKK		4906	FALSE	.	.	-0.0502609	0.025689	0.672038	0.318616	0.162158	FALSE	.	.	0.0588285	0.0376546	0.618302	0.12504	0.155439	FALSE	.	.	-0.0787991	-0.00803529	0.508515	0.610883	0.193336	none	none	FALSE	.	.	-0.179946	0.0189213	0.398018	0.595953	0.248733	FALSE	.	.	-0.169385	-0.127392	0.438872	5.13107e-05	0.22269	FALSE	.	.	-0.0301041	0.145615	0.853055	1.09751e-07	0.221539	none	none	FALSE	.	.	-0.493747	-0.105274	0.0269252	0.000102612	0.23361	FALSE	.	.	-0.44423	-0.127604	0.0875354	1.40822e-08	0.271344	FALSE	.	.	-0.0458967	0.0220899	0.837205	0.414177	0.242031	none	none
GlyGly_ALDH1A1_K255_M1	K255	ALDH1A1	P00352	Retinal dehydrogenase 1	FALSE	FALSE	255	K	DKVAFTGSTEVGKLIKEAAGKSNLKRVTLEL		4906	FALSE	.	.	-0.0276632	0.025689	0.695674	0.318616	0.0820489	FALSE	.	.	0.0747511	0.0376546	0.310126	0.12504	0.0824458	FALSE	.	.	-0.0979948	-0.00803529	0.31358	0.610883	0.108184	none	none	FALSE	.	.	-0.0162738	0.0189213	0.875325	0.595953	0.110959	FALSE	.	.	0.0949984	-0.127392	0.353324	5.13107e-05	0.108875	FALSE	.	.	-0.107639	0.145615	0.301753	1.09751e-07	0.111006	none	none	FALSE	.	.	0.00679404	-0.105274	0.959299	0.000102612	0.117607	FALSE	.	.	0.139501	-0.127604	0.205205	1.40822e-08	0.112564	FALSE	.	.	-0.123608	0.0220899	0.279526	0.414177	0.125238	none	none
GlyGly_ALDH1A1_K91_M1	K91	ALDH1A1	P00352	Retinal dehydrogenase 1	FALSE	FALSE	91	K	PWRTMDASERGRLLYKLADLIERDRLLLATM		4906	FALSE	.	.	0.0275898	0.025689	0.712522	0.318616	0.113386	FALSE	.	.	0.00651162	0.0376546	0.919033	0.12504	0.122294	FALSE	.	.	0.00770496	-0.00803529	0.83821	0.610883	0.106008	none	none	FALSE	.	.	-0.121156	0.0189213	0.377015	0.595953	0.140729	FALSE	.	.	-0.131952	-0.127392	0.382224	5.13107e-05	0.160761	FALSE	.	.	0.0112706	0.145615	0.917193	1.09751e-07	0.138521	none	none	FALSE	.	.	-0.27536	-0.105274	0.048884	0.000102612	0.139812	FALSE	.	.	-0.00870711	-0.127604	0.964959	1.40822e-08	0.176046	FALSE	.	.	-0.264	0.0220899	0.169099	0.414177	0.189302	none	none
GlyGly_ALDH1A1_K435_M1	K435	ALDH1A1	P00352	Retinal dehydrogenase 1	FALSE	FALSE	435	K	RANNTFYGLSAGVFTKDIDKAITISSALQAG		4906	FALSE	.	.	0.0401962	0.025689	0.725362	0.318616	0.119157	FALSE	.	.	0.147218	0.0376546	0.232636	0.12504	0.149036	FALSE	.	.	-0.104462	-0.00803529	0.381557	0.610883	0.143185	none	none	FALSE	.	.	0.201152	0.0189213	0.168563	0.595953	0.143664	FALSE	.	.	0.162304	-0.127392	0.444737	5.13107e-05	0.198467	FALSE	.	.	0.0255462	0.145615	0.877891	1.09751e-07	0.224662	none	none	FALSE	.	.	0.366456	-0.105274	0.0791562	0.000102612	0.183084	FALSE	.	.	0.269649	-0.127604	0.0831348	1.40822e-08	0.14907	FALSE	.	.	0.0841351	0.0220899	0.688631	0.414177	0.201044	none	none
GlyGly_ALDH1A1_K260_M1	K260	ALDH1A1	P00352	Retinal dehydrogenase 1	FALSE	FALSE	260	K	TGSTEVGKLIKEAAGKSNLKRVTLELGGKSP		4906	FALSE	.	.	-0.025115	0.025689	0.735156	0.318616	0.100521	FALSE	.	.	0.0414895	0.0376546	0.582063	0.12504	0.090936	FALSE	.	.	-0.0486044	-0.00803529	0.536162	0.610883	0.12845	none	none	FALSE	.	.	0.00643096	0.0189213	0.954063	0.595953	0.137596	FALSE	.	.	0.0249885	-0.127392	0.828971	5.13107e-05	0.13227	FALSE	.	.	-0.0189977	0.145615	0.860863	1.09751e-07	0.151849	none	none	FALSE	.	.	0.190089	-0.105274	0.218905	0.000102612	0.153743	FALSE	.	.	0.207005	-0.127604	0.290309	1.40822e-08	0.211365	FALSE	.	.	-0.0254598	0.0220899	0.870817	0.414177	0.187603	none	none
GlyGly_ALDH1A1_K22_M1	K22	ALDH1A1	P00352	Retinal dehydrogenase 1	FALSE	FALSE	22	K	PDLPVLLTDLKIQYTKIFINNEWHDSVSGKK		4906	FALSE	.	.	0.0238003	0.025689	0.735304	0.318616	0.0917092	FALSE	.	.	-0.0186109	0.0376546	0.784425	0.12504	0.0977619	FALSE	.	.	0.028384	-0.00803529	0.654228	0.610883	0.1194	none	none	FALSE	.	.	-0.0282647	0.0189213	0.770303	0.595953	0.0986563	FALSE	.	.	-0.0502791	-0.127392	0.639331	5.13107e-05	0.117643	FALSE	.	.	0.0233826	0.145615	0.830628	1.09751e-07	0.132908	none	none	FALSE	.	.	-0.0769961	-0.105274	0.462163	0.000102612	0.113512	FALSE	.	.	-0.0636655	-0.127604	0.593326	1.40822e-08	0.121834	FALSE	.	.	-0.012623	0.0220899	0.906993	0.414177	0.122136	none	none
GlyGly_ALDH1A1_K36_M1	K36	ALDH1A1	P00352	Retinal dehydrogenase 1	FALSE	FALSE	36	K	TKIFINNEWHDSVSGKKFPVFNPATEEELCQ		4906	FALSE	.	.	-0.0393889	0.025689	0.760004	0.318616	0.151262	FALSE	.	.	-0.178214	0.0376546	0.157444	0.12504	0.14559	FALSE	.	.	0.112436	-0.00803529	0.384033	0.610883	0.151965	none	none	FALSE	.	.	0.0897528	0.0189213	0.469495	0.595953	0.126859	FALSE	.	.	-0.188781	-0.127392	0.183506	5.13107e-05	0.175462	FALSE	.	.	0.266614	0.145615	0.105281	1.09751e-07	0.223451	none	none	FALSE	.	.	0.0222033	-0.105274	0.842325	0.000102612	0.106979	FALSE	.	.	-0.112289	-0.127604	0.400886	1.40822e-08	0.131518	FALSE	.	.	0.136524	0.0220899	0.347978	0.414177	0.139036	none	none
GlyGly_ALDH1A1_K193_M1	K193	ALDH1A1	P00352	Retinal dehydrogenase 1	FALSE	FALSE	193	K	WKIGPALSCGNTVVVKPAEQTPLTALHVASL		4906	FALSE	.	.	-0.0286568	0.025689	0.786344	0.318616	0.193637	FALSE	.	.	-0.00895583	0.0376546	0.936668	0.12504	0.198731	FALSE	.	.	-0.00654946	-0.00803529	0.891245	0.610883	0.209858	none	none	FALSE	.	.	-0.232983	0.0189213	0.364038	0.595953	0.280012	FALSE	.	.	-0.222512	-0.127392	0.423458	5.13107e-05	0.294467	FALSE	.	.	-0.0106389	0.145615	0.945575	1.09751e-07	0.266477	none	none	FALSE	.	.	-0.474625	-0.105274	0.164189	0.000102612	0.333962	FALSE	.	.	-0.0836507	-0.127604	0.843412	1.40822e-08	0.417214	FALSE	.	.	-0.32631	0.0220899	0.396202	0.414177	0.46635	none	none
GlyGly_ALDH1A1_K353_M1	K353	ALDH1A1	P00352	Retinal dehydrogenase 1	FALSE	FALSE	353	K	PGVTQGPQIDKEQYDKILDLIESGKKEGAKL		4906	FALSE	.	.	0.021335	0.025689	0.840099	0.318616	0.174194	FALSE	.	.	-0.0234846	0.0376546	0.824527	0.12504	0.171941	FALSE	.	.	0.0284218	-0.00803529	0.691701	0.610883	0.134908	none	none	FALSE	.	.	-0.549487	0.0189213	0.0866554	0.595953	0.28942	FALSE	.	.	-0.630565	-0.127392	0.0594054	5.13107e-05	0.27706	FALSE	.	.	0.0552172	0.145615	0.738112	1.09751e-07	0.222307	none	none	FALSE	.	.	-0.956574	-0.105274	0.0021036	0.000102612	0.281144	FALSE	.	.	-0.613609	-0.127604	0.0464114	1.40822e-08	0.289175	FALSE	.	.	-0.317477	0.0220899	0.327345	0.414177	0.365905	none	none
GlyGly_ALDH1A1_K362_M1	K362	ALDH1A1	P00352	Retinal dehydrogenase 1	FALSE	FALSE	362	K	DKEQYDKILDLIESGKKEGAKLECGGGPWGN		4906	FALSE	.	.	-0.0161928	0.025689	0.874317	0.318616	0.1352	FALSE	.	.	0.075294	0.0376546	0.551778	0.12504	0.155193	FALSE	.	.	-0.0699871	-0.00803529	0.611607	0.610883	0.208733	none	none	FALSE	.	.	-0.0825613	0.0189213	0.629805	0.595953	0.161957	FALSE	.	.	0.151368	-0.127392	0.286956	5.13107e-05	0.144154	FALSE	.	.	-0.228848	0.145615	0.296472	1.09751e-07	0.213987	none	none	FALSE	.	.	-0.346149	-0.105274	0.0357538	0.000102612	0.19336	FALSE	.	.	0.23913	-0.127604	0.177474	1.40822e-08	0.188639	FALSE	.	.	-0.58644	0.0220899	0.00662833	0.414177	0.245473	none	none
GlyGly_ALDH1A1_K367_M1	K367	ALDH1A1	P00352	Retinal dehydrogenase 1	FALSE	FALSE	367	K	DKILDLIESGKKEGAKLECGGGPWGNKGYFV		4906	FALSE	.	.	-0.00958759	0.025689	0.882216	0.318616	0.091076	FALSE	.	.	-0.0523218	0.0376546	0.47596	0.12504	0.0879975	FALSE	.	.	0.0247613	-0.00803529	0.670015	0.610883	0.0963758	none	none	FALSE	.	.	0.0332599	0.0189213	0.776989	0.595953	0.120956	FALSE	.	.	-0.0845286	-0.127392	0.424217	5.13107e-05	0.12937	FALSE	.	.	0.108927	0.145615	0.430968	1.09751e-07	0.164445	none	none	FALSE	.	.	-0.0277395	-0.105274	0.850018	0.000102612	0.153745	FALSE	.	.	0.189068	-0.127604	0.238524	1.40822e-08	0.16645	FALSE	.	.	-0.220394	0.0220899	0.263169	0.414177	0.195404	none	none
GlyGly_ALDH1A1_K410_M1	K410	ALDH1A1	P00352	Retinal dehydrogenase 1	FALSE	FALSE	410	K	RIAKEEIFGPVQQIMKFKSLDDVIKRANNTF		4906	FALSE	.	.	-0.00162566	0.025689	0.985922	0.318616	0.11021	FALSE	.	.	0.0348369	0.0376546	0.654852	0.12504	0.115881	FALSE	.	.	-0.0223186	-0.00803529	0.695492	0.610883	0.113013	none	none	FALSE	.	.	0.00799395	0.0189213	0.949718	0.595953	0.154723	FALSE	.	.	0.0994909	-0.127392	0.512185	5.13107e-05	0.15806	FALSE	.	.	-0.0788449	0.145615	0.520661	1.09751e-07	0.145682	none	none	FALSE	.	.	-0.77176	-0.105274	0.00193326	0.000102612	0.22368	FALSE	.	.	-0.645409	-0.127604	0.0166884	1.40822e-08	0.235949	FALSE	.	.	-0.121131	0.0220899	0.416746	0.414177	0.16679	none	none
GlyGly_ALDH3A1_K3_M1	K3	ALDH3A1	P30838	Aldehyde dehydrogenase, dimeric NADP-preferring	FALSE	FALSE	3	K	_____________MSKISEAVKRARAAFSSG		4777	FALSE	.	.	-0.295359	-0.0011373	0.230912	0.947859	0.236446	FALSE	.	.	0.273789	0.00448994	0.327224	0.829816	0.259866	FALSE	.	.	-0.566331	-0.00331539	0.191206	0.810248	0.393916	none	none	FALSE	.	.	-0.252735	-0.0340614	0.335226	0.482358	0.256414	FALSE	.	.	-0.257063	-0.0958644	0.283755	0.0126009	0.223013	FALSE	.	.	-0.00213139	0.061696	0.990992	0.086189	0.209758	none	none	FALSE	.	.	-0.188655	-0.112017	0.474852	0.000962661	0.235723	FALSE	.	.	-0.40899	-0.101953	0.153989	0.00115693	0.29028	FALSE	.	.	0.204857	-0.00959734	0.288545	0.755978	0.238859	none	none
GlyGly_ALDH3A1_K214_M1	K214	ALDH3A1	P30838	Aldehyde dehydrogenase, dimeric NADP-preferring	FALSE	FALSE	214	K	AAAKHLTPVTLELGGKSPCYVDKNCDLDVAC		4777	FALSE	.	.	-0.0858003	-0.0011373	0.461543	0.947859	0.121356	FALSE	.	.	-0.136004	0.00448994	0.203696	0.829816	0.113893	FALSE	.	.	0.01963	-0.00331539	0.709671	0.810248	0.114045	none	none	FALSE	.	.	-0.125758	-0.0340614	0.171697	0.482358	0.0943657	FALSE	.	.	-0.101029	-0.0958644	0.353535	0.0126009	0.121058	FALSE	.	.	-0.0221236	0.061696	0.81113	0.086189	0.110758	none	none	FALSE	.	.	-0.474888	-0.112017	2.05234e-10	0.000962661	0.0982444	FALSE	.	.	-0.361149	-0.101953	0.00681024	0.00115693	0.122101	FALSE	.	.	-0.107762	-0.00959734	0.28288	0.755978	0.103067	none	none
GlyGly_ALDH3A1_K417_M1	K417	ALDH3A1	P30838	Aldehyde dehydrogenase, dimeric NADP-preferring	FALSE	FALSE	417	K	FGGVGNSGMGSYHGKKSFETFSHRRSCLVRP		4777	FALSE	.	.	-0.12343	-0.0011373	0.477007	0.947859	0.158742	FALSE	.	.	-0.285924	0.00448994	0.0293452	0.829816	0.13356	FALSE	.	.	0.148529	-0.00331539	0.245639	0.810248	0.13887	none	none	FALSE	.	.	-0.243731	-0.0340614	0.0835631	0.482358	0.13739	FALSE	.	.	-0.371258	-0.0958644	0.00619673	0.0126009	0.132281	FALSE	.	.	0.122098	0.061696	0.349536	0.086189	0.135954	none	none	FALSE	.	.	-0.218485	-0.112017	0.101338	0.000962661	0.13318	FALSE	.	.	-0.368057	-0.101953	0.0153747	0.00115693	0.151653	FALSE	.	.	0.148035	-0.00959734	0.35625	0.755978	0.165066	none	none
GlyGly_ALDH3A1_K221_M1	K221	ALDH3A1	P30838	Aldehyde dehydrogenase, dimeric NADP-preferring	FALSE	FALSE	221	K	PVTLELGGKSPCYVDKNCDLDVACRRIAWGK		4777	FALSE	.	.	-0.0601826	-0.0011373	0.497396	0.947859	0.110866	FALSE	.	.	-0.0704269	0.00448994	0.492843	0.829816	0.119098	FALSE	.	.	0.00224999	-0.00331539	0.933207	0.810248	0.0954203	none	none	FALSE	.	.	-0.147432	-0.0340614	0.173315	0.482358	0.121959	FALSE	.	.	-0.168076	-0.0958644	0.211177	0.0126009	0.149235	FALSE	.	.	0.0119815	0.061696	0.892617	0.086189	0.126885	none	none	FALSE	.	.	-0.322949	-0.112017	0.0191623	0.000962661	0.150971	FALSE	.	.	-0.231309	-0.101953	0.153161	0.00115693	0.169378	FALSE	.	.	-0.0776226	-0.00959734	0.564744	0.755978	0.163218	none	none
GlyGly_ALDH3A1_K269_M1	K269	ALDH3A1	P30838	Aldehyde dehydrogenase, dimeric NADP-preferring	FALSE	FALSE	269	K	PSIQNQIVEKLKKSLKEFYGEDAKKSRDYGR		4777	FALSE	.	.	0.0484865	-0.0011373	0.527001	0.947859	0.104367	FALSE	.	.	0.0188899	0.00448994	0.787604	0.829816	0.106655	FALSE	.	.	0.0134132	-0.00331539	0.744587	0.810248	0.0807695	none	none	FALSE	.	.	-0.349402	-0.0340614	0.0205076	0.482358	0.132086	FALSE	.	.	-0.418902	-0.0958644	0.0123673	0.0126009	0.153816	FALSE	.	.	0.0592968	0.061696	0.528523	0.086189	0.110577	none	none	TRUE	-	.	-0.562649	-0.112017	1.40946e-09	0.000962661	0.121631	TRUE	-	.	-0.632328	-0.101953	1.4103e-05	0.00115693	0.164887	FALSE	.	.	0.0674653	-0.00959734	0.565931	0.755978	0.132643	shared	none
GlyGly_ALDH3A1_K178_M1	K178	ALDH3A1	P30838	Aldehyde dehydrogenase, dimeric NADP-preferring	FALSE	FALSE	178	K	YPVINGGVPETTELLKERFDHILYTGSTGVG		4777	FALSE	.	.	-0.0338352	-0.0011373	0.750323	0.947859	0.174729	FALSE	.	.	-0.0132908	0.00448994	0.884199	0.829816	0.214591	FALSE	.	.	-0.00366646	-0.00331539	0.923392	0.810248	0.188525	none	none	FALSE	.	.	-0.736953	-0.0340614	0.0890254	0.482358	0.37395	FALSE	.	.	-0.89677	-0.0958644	0.0391246	0.0126009	0.360862	FALSE	.	.	0.084818	0.061696	0.685408	0.086189	0.311608	none	none	FALSE	.	.	-0.918377	-0.112017	0.0211516	0.000962661	0.336221	FALSE	.	.	-0.929995	-0.101953	0.0274324	0.00115693	0.375775	FALSE	.	.	0.0148671	-0.00959734	0.955112	0.755978	0.342991	none	none
GlyGly_ALDH3A1_K202_M1	K202	ALDH3A1	P30838	Aldehyde dehydrogenase, dimeric NADP-preferring	FALSE	FALSE	202	K	TGSTGVGKIIMTAAAKHLTPVTLELGGKSPC		4777	FALSE	.	.	-0.0159989	-0.0011373	0.813045	0.947859	0.0912116	FALSE	.	.	0.0221554	0.00448994	0.735792	0.829816	0.0893443	FALSE	.	.	-0.0229865	-0.00331539	0.677302	0.810248	0.103226	none	none	FALSE	.	.	-0.0839882	-0.0340614	0.445107	0.482358	0.111693	FALSE	.	.	-0.108856	-0.0958644	0.383202	0.0126009	0.154235	FALSE	.	.	0.0199823	0.061696	0.836549	0.086189	0.142057	none	none	TRUE	-	.	-1.20654	-0.112017	1.43196e-06	0.000962661	0.147729	TRUE	-	.	-1.06883	-0.101953	3.42675e-17	0.00115693	0.190941	FALSE	.	.	-0.12909	-0.00959734	0.411667	0.755978	0.175578	shared	none
GlyGly_ALDH3A1_K440_M1	K440	ALDH3A1	P30838	Aldehyde dehydrogenase, dimeric NADP-preferring	FALSE	FALSE	440	K	RRSCLVRPLMNDEGLKVRYPPSPAKMTQH__		4777	FALSE	.	.	0.0175046	-0.0011373	0.825471	0.947859	0.121668	FALSE	.	.	6.45575e-05	0.00448994	0.997894	0.829816	0.13369	FALSE	.	.	0.0063747	-0.00331539	0.87886	0.810248	0.149829	none	none	FALSE	.	.	0.0731968	-0.0340614	0.704072	0.482358	0.219153	FALSE	.	.	-0.00298928	-0.0958644	0.985247	0.0126009	0.213926	FALSE	.	.	0.0554643	0.061696	0.751709	0.086189	0.259231	none	none	FALSE	.	.	-0.443631	-0.112017	0.166455	0.000962661	0.304564	FALSE	.	.	-0.330208	-0.101953	0.381049	0.00115693	0.369397	FALSE	.	.	-0.0714301	-0.00959734	0.789112	0.755978	0.33116	none	none
GlyGly_ALDH3A1_K277_M1	K277	ALDH3A1	P30838	Aldehyde dehydrogenase, dimeric NADP-preferring	FALSE	FALSE	277	K	EKLKKSLKEFYGEDAKKSRDYGRIISARHFQ		4777	FALSE	.	.	0.0141159	-0.0011373	0.851203	0.947859	0.10994	FALSE	.	.	0.0353797	0.00448994	0.654361	0.829816	0.10754	FALSE	.	.	-0.0084449	-0.00331539	0.826569	0.810248	0.0955683	none	none	FALSE	.	.	-0.178531	-0.0340614	0.262283	0.482358	0.16285	FALSE	.	.	-0.179141	-0.0958644	0.279181	0.0126009	0.167372	FALSE	.	.	-0.000771319	0.061696	0.984156	0.086189	0.115376	none	none	FALSE	.	.	-0.276552	-0.112017	0.0345807	0.000962661	0.138395	FALSE	.	.	-0.313809	-0.101953	0.0404084	0.00115693	0.149871	FALSE	.	.	0.0229267	-0.00959734	0.857251	0.755978	0.146153	none	none
GlyGly_ALDH3A1_K302_M1	K302	ALDH3A1	P30838	Aldehyde dehydrogenase, dimeric NADP-preferring	FALSE	FALSE	302	K	SARHFQRVMGLIEGQKVAYGGTGDAATRYIA		4777	FALSE	.	.	-0.0139387	-0.0011373	0.86297	0.947859	0.107288	FALSE	.	.	-0.0697063	0.00448994	0.370836	0.829816	0.0933106	FALSE	.	.	0.0327019	-0.00331539	0.618398	0.810248	0.10481	none	none	FALSE	.	.	-0.159553	-0.0340614	0.210499	0.482358	0.136664	FALSE	.	.	-0.176241	-0.0958644	0.193549	0.0126009	0.164372	FALSE	.	.	0.0197385	0.061696	0.84048	0.086189	0.134916	none	none	TRUE	-	.	-0.694891	-0.112017	1.92784e-12	0.000962661	0.155404	TRUE	-	.	-0.668046	-0.101953	4.95475e-05	0.00115693	0.184025	FALSE	.	.	-0.0214192	-0.00959734	0.858149	0.755978	0.139214	shared	none
GlyGly_ALDH3A1_K9_M1	K9	ALDH3A1	P30838	Aldehyde dehydrogenase, dimeric NADP-preferring	FALSE	FALSE	9	K	_______MSKISEAVKRARAAFSSGRTRPLQ		4777	FALSE	.	.	0.00667132	-0.0011373	0.917392	0.947859	0.0983694	FALSE	.	.	0.00589405	0.00448994	0.921605	0.829816	0.105384	FALSE	.	.	-0.000596216	-0.00331539	0.980835	0.810248	0.128566	none	none	FALSE	.	.	-0.0547633	-0.0340614	0.679604	0.482358	0.149064	FALSE	.	.	0.0347314	-0.0958644	0.792594	0.0126009	0.157947	FALSE	.	.	-0.0728031	0.061696	0.609408	0.086189	0.192314	none	none	FALSE	.	.	-0.0489201	-0.112017	0.759078	0.000962661	0.174472	FALSE	.	.	-0.0400867	-0.101953	0.808353	0.00115693	0.166568	FALSE	.	.	-0.0153439	-0.00959734	0.91925	0.755978	0.187454	none	none
GlyGly_ALDH3A1_K449_M1	K449	ALDH3A1	P30838	Aldehyde dehydrogenase, dimeric NADP-preferring	FALSE	FALSE	449	K	MNDEGLKVRYPPSPAKMTQH___________		4777	FALSE	.	.	0.000810277	-0.0011373	0.985345	0.947859	0.0792621	FALSE	.	.	0.0135962	0.00448994	0.79783	0.829816	0.0775496	FALSE	.	.	-0.00395278	-0.00331539	0.881667	0.810248	0.09457	none	none	FALSE	.	.	-0.0050007	-0.0340614	0.966055	0.482358	0.118015	FALSE	.	.	-0.0164686	-0.0958644	0.870491	0.0126009	0.116475	FALSE	.	.	0.0115398	0.061696	0.90627	0.086189	0.119714	none	none	FALSE	.	.	0.0260196	-0.112017	0.864267	0.000962661	0.168669	FALSE	.	.	0.120607	-0.101953	0.405695	0.00115693	0.155441	FALSE	.	.	-0.0770484	-0.00959734	0.614097	0.755978	0.188169	none	none
GlyGly_ALDH3A2_K326_M1	K326	ALDH3A2	P51648	Aldehyde dehydrogenase family 3 member A2	FALSE	FALSE	326	K	RYIAPTVLTDVDPKTKVMQEEIFGPILPIVP		1900	FALSE	.	.	-5.90823	0.00782682	0.152371	0.768651	2.89947	FALSE	.	.	-6.21811	-0.0255818	0.0933434	0.311238	2.78237	FALSE	.	.	0.0339351	0.0305267	0.826544	0.288617	1.44182	none	none	FALSE	.	.	-5.84399	-0.00636733	0.190978	0.829504	2.99551	FALSE	.	.	-6.67852	-0.0439961	0.0660197	0.16998	2.77028	FALSE	.	.	0.3215	0.0368344	0.668357	0.226704	2.21104	none	none	FALSE	.	.	-6.11226	-0.0391354	0.120589	0.297118	2.80534	FALSE	.	.	-6.93338	-0.067718	0.0517283	0.0765866	2.78858	FALSE	.	.	0.462365	0.0280834	0.682124	0.417217	2.5182	none	none
GlyGly_ALDH3A2_K299_M1	K299	ALDH3A2	P51648	Aldehyde dehydrogenase family 3 member A2	FALSE	FALSE	299	K	NLRHFKRILSLLEGQKIAFGGETDEATRYIA		1900	FALSE	.	.	0.188019	0.00782682	0.352292	0.768651	0.218867	FALSE	.	.	-0.0683487	-0.0255818	0.691791	0.311238	0.211074	FALSE	.	.	0.227081	0.0305267	0.38997	0.288617	0.297794	none	none	FALSE	.	.	0.306954	-0.00636733	0.151517	0.829504	0.215352	FALSE	.	.	-0.0651095	-0.0439961	0.826628	0.16998	0.269439	FALSE	.	.	0.345316	0.0368344	0.298007	0.226704	0.325951	none	none	FALSE	.	.	0.264163	-0.0391354	0.266594	0.297118	0.277913	FALSE	.	.	0.420909	-0.067718	0.107795	0.0765866	0.227318	FALSE	.	.	-0.117298	0.0280834	0.721732	0.417217	0.339693	none	none
GlyGly_ALDH3A2_K145_M1	K145	ALDH3A2	P51648	Aldehyde dehydrogenase family 3 member A2	FALSE	FALSE	145	K	NAVIIKPSELSENTAKILAKLLPQYLDQDLY		1900	FALSE	.	.	0.160993	0.00782682	0.542148	0.768651	0.370445	FALSE	.	.	-0.0998791	-0.0255818	0.699739	0.311238	0.452206	FALSE	.	.	0.177222	0.0305267	0.558067	0.288617	0.624798	none	none	FALSE	.	.	0.39102	-0.00636733	0.427003	0.829504	0.629932	FALSE	.	.	-0.338614	-0.0439961	0.526112	0.16998	0.66053	FALSE	.	.	0.684044	0.0368344	0.354799	0.226704	0.838916	none	none	FALSE	.	.	0.254832	-0.0391354	0.788504	0.297118	1.57745	FALSE	.	.	-0.466109	-0.067718	0.594312	0.0765866	1.57906	FALSE	.	.	0.661943	0.0280834	0.526702	0.417217	1.91507	none	none
GlyGly_ALDH3A2_K452_M1	K452	ALDH3A2	P51648	Aldehyde dehydrogenase family 3 member A2	FALSE	FALSE	452	K	KLRYPPNSQSKVDWGKFFLLKRFNKEKLGLL		1900	FALSE	.	.	0.10042	0.00782682	0.55607	0.768651	0.221282	FALSE	.	.	-0.0474389	-0.0255818	0.760379	0.311238	0.222825	FALSE	.	.	0.123913	0.0305267	0.508749	0.288617	0.252744	none	none	FALSE	.	.	-0.306861	-0.00636733	0.222978	0.829504	0.238632	FALSE	.	.	-0.62678	-0.0439961	0.0616568	0.16998	0.313825	FALSE	.	.	0.301111	0.0368344	0.208195	0.226704	0.25814	none	none	FALSE	.	.	-0.540455	-0.0391354	0.0196664	0.297118	0.208029	FALSE	.	.	-0.852898	-0.067718	0.00310938	0.0765866	0.273485	FALSE	.	.	0.31475	0.0280834	0.214532	0.417217	0.262298	none	none
GlyGly_ALDH3A2_K369_M1	K369	ALDH3A2	P51648	Aldehyde dehydrogenase family 3 member A2	FALSE	FALSE	369	K	EREKPLALYVFSHNHKLIKRMIDETSSGGVT		1900	FALSE	.	.	0.112808	0.00782682	0.607224	0.768651	0.333686	FALSE	.	.	-0.0190363	-0.0255818	0.903433	0.311238	0.351084	FALSE	.	.	0.0637377	0.0305267	0.681076	0.288617	0.44414	none	none	FALSE	.	.	0.168908	-0.00636733	0.647567	0.829504	0.495485	FALSE	.	.	0.120381	-0.0439961	0.742299	0.16998	0.481962	FALSE	.	.	0.0295903	0.0368344	0.921788	0.226704	0.595999	none	none	FALSE	.	.	0.119914	-0.0391354	0.854714	0.297118	0.910208	FALSE	.	.	0.280601	-0.067718	0.613359	0.0765866	0.727925	FALSE	.	.	-0.0740081	0.0280834	0.882356	0.417217	1.10089	none	none
GlyGly_ALDH3A2_K324_M1	K324	ALDH3A2	P51648	Aldehyde dehydrogenase family 3 member A2	FALSE	FALSE	324	K	ATRYIAPTVLTDVDPKTKVMQEEIFGPILPI		1900	FALSE	.	.	-0.0677163	0.00782682	0.70342	0.768651	0.349877	FALSE	.	.	-0.0295829	-0.0255818	0.86547	0.311238	0.388615	FALSE	.	.	-0.0107916	0.0305267	0.887644	0.288617	0.484601	none	none	FALSE	.	.	-0.131841	-0.00636733	0.572353	0.829504	0.244715	FALSE	.	.	-0.0700189	-0.0439961	0.805263	0.16998	0.421642	FALSE	.	.	-0.0401776	0.0368344	0.862531	0.226704	0.454324	none	none	FALSE	.	.	-0.167611	-0.0391354	0.648885	0.297118	0.662615	FALSE	.	.	-0.0828909	-0.067718	0.760232	0.0765866	0.295616	FALSE	.	.	-0.0935164	0.0280834	0.807655	0.417217	0.69387	none	none
GlyGly_ALDH3A2_K266_M1	K266	ALDH3A2	P51648	Aldehyde dehydrogenase family 3 member A2	FALSE	FALSE	266	K	ASLQNQIVWKIKETVKEFYGENIKESPDYER		1900	FALSE	.	.	-0.0451531	0.00782682	0.721096	0.768651	0.147788	FALSE	.	.	-0.155052	-0.0255818	0.225429	0.311238	0.149289	FALSE	.	.	0.0736395	0.0305267	0.475212	0.288617	0.141858	none	none	FALSE	.	.	-0.106764	-0.00636733	0.553448	0.829504	0.175798	FALSE	.	.	-0.266169	-0.0439961	0.136508	0.16998	0.197812	FALSE	.	.	0.151641	0.0368344	0.322873	0.226704	0.176387	none	none	FALSE	.	.	-0.124454	-0.0391354	0.497549	0.297118	0.176344	FALSE	.	.	-0.307767	-0.067718	0.198999	0.0765866	0.257519	FALSE	.	.	0.184294	0.0280834	0.396271	0.417217	0.239803	none	none
GlyGly_ALDH3A2_K343_M1	K343	ALDH3A2	P51648	Aldehyde dehydrogenase family 3 member A2	FALSE	FALSE	343	K	MQEEIFGPILPIVPVKNVDEAINFINEREKP		1900	FALSE	.	.	0.0240187	0.00782682	0.873614	0.768651	0.27787	FALSE	.	.	0.189963	-0.0255818	0.328925	0.311238	0.216941	FALSE	.	.	-0.0859448	0.0305267	0.546562	0.288617	0.334541	none	none	FALSE	.	.	0.172834	-0.00636733	0.62535	0.829504	0.537353	FALSE	.	.	-0.0352539	-0.0439961	0.937094	0.16998	0.625756	FALSE	.	.	0.0947605	0.0368344	0.802594	0.226704	0.736722	none	none	FALSE	.	.	-0.132804	-0.0391354	0.8476	0.297118	1.70906	FALSE	.	.	-0.327581	-0.067718	0.283034	0.0765866	0.300591	FALSE	.	.	0.0851163	0.0280834	0.899073	0.417217	1.69749	none	none
GlyGly_ALDH3A2_K274_M1	K274	ALDH3A2	P51648	Aldehyde dehydrogenase family 3 member A2	FALSE	FALSE	274	K	WKIKETVKEFYGENIKESPDYERIINLRHFK		1900	FALSE	.	.	0.00836513	0.00782682	0.981702	0.768651	0.182133	FALSE	.	.	-0.238004	-0.0255818	0.0939603	0.311238	0.170392	FALSE	.	.	0.235716	0.0305267	0.147634	0.288617	0.155354	none	none	FALSE	.	.	0.026607	-0.00636733	0.897204	0.829504	0.188732	FALSE	.	.	-0.367677	-0.0439961	0.0406058	0.16998	0.192496	FALSE	.	.	0.391618	0.0368344	0.0202647	0.226704	0.171662	none	none	FALSE	.	.	-0.11235	-0.0391354	0.561151	0.297118	0.191361	FALSE	.	.	-0.449826	-0.067718	0.0541502	0.0765866	0.226417	FALSE	.	.	0.34082	0.0280834	0.124272	0.417217	0.202713	none	none
GlyGly_ALDH3B1_K202_M1	K202	ALDH3B1	P43353	Aldehyde dehydrogenase family 3 member B1	FALSE	FALSE	202	K	TGSPRVGKIVMTAAAKHLTPVTLELGGKNPC		3216	FALSE	.	.	-1.003	-0.0109804	0.180751	0.688921	0.752308	FALSE	.	.	0.172024	-0.0171841	0.833924	0.551996	0.912309	FALSE	.	.	-1.20229	0.0032972	0.277748	0.828357	0.981699	none	none	FALSE	.	.	-1.51028	-0.183188	0.0242634	0.00116677	0.729021	FALSE	.	.	0.156431	-0.22184	0.914532	1.55957e-09	0.820843	TRUE	-	.	-1.55472	0.0361587	0.000407921	0.379866	0.431355	none	none	FALSE	.	-	0.00285799	-0.386956	0.992378	6.38463e-77	1.48358	FALSE	.	-	1.64576	-0.484506	0.00149851	1.34039e-124	0.28026	TRUE	-	.	-1.61412	0.0949462	0.000580646	0.0807839	1.47186	none	shared
GlyGly_ALDH3B1_K41_M1	K41	ALDH3B1	P43353	Aldehyde dehydrogenase family 3 member B1	FALSE	FALSE	41	K	RAAQLQGLGRFLQENKQLLHDALAQDLHKSA		3216	FALSE	.	.	0.149169	-0.0109804	0.293968	0.688921	0.150802	FALSE	.	.	-0.165753	-0.0171841	0.38273	0.551996	0.196595	FALSE	.	.	0.313313	0.0032972	0.240128	0.828357	0.274689	none	none	FALSE	.	.	0.128817	-0.183188	0.470474	0.00116677	0.176729	FALSE	.	.	-0.114044	-0.22184	0.588111	1.55957e-09	0.205716	FALSE	.	.	0.234564	0.0361587	0.391914	0.379866	0.26798	none	none	FALSE	.	-	0.301583	-0.386956	0.0422792	6.38463e-77	0.155285	FALSE	.	-	-0.178614	-0.484506	0.528003	1.34039e-124	0.301445	FALSE	.	.	0.465923	0.0949462	0.0970242	0.0807839	0.315476	none	shared
GlyGly_ALDH3B1_K416_M1	K416	ALDH3B1	P43353	Aldehyde dehydrogenase family 3 member B1	FALSE	FALSE	416	K	PFGGVGASGMGRYHGKFSFDTFSHHRACLLR		3216	FALSE	.	.	-0.100958	-0.0109804	0.540486	0.688921	0.27008	FALSE	.	.	0.00868978	-0.0171841	0.9384	0.551996	0.185866	FALSE	.	.	-0.0713057	0.0032972	0.609373	0.828357	0.296797	none	none	FALSE	.	.	-0.368911	-0.183188	0.215521	0.00116677	0.386436	FALSE	.	.	-0.223135	-0.22184	0.456389	1.55957e-09	0.367144	FALSE	.	.	-0.107357	0.0361587	0.682389	0.379866	0.38932	none	none	FALSE	.	-	-0.0984186	-0.386956	0.788703	6.38463e-77	0.52698	FALSE	.	-	-0.627832	-0.484506	0.232841	1.34039e-124	0.582126	FALSE	.	.	0.424836	0.0949462	0.510081	0.0807839	0.717196	none	shared
GlyGly_ALDH3B1_K89_M1	K89	ALDH3B1	P43353	Aldehyde dehydrogenase family 3 member B1	FALSE	FALSE	89	K	ALRNLRAWMKDERVPKNLATQLDSAFIRKEP		3216	FALSE	.	.	-0.0511584	-0.0109804	0.648552	0.688921	0.142467	FALSE	.	.	-0.0826258	-0.0171841	0.501093	0.551996	0.166915	FALSE	.	.	0.0149946	0.0032972	0.77255	0.828357	0.12463	none	none	FALSE	.	.	-0.351646	-0.183188	0.052518	0.00116677	0.177318	FALSE	.	.	-0.503106	-0.22184	0.00294615	1.55957e-09	0.155036	FALSE	.	.	0.140689	0.0361587	0.280119	0.379866	0.140562	none	none	FALSE	.	-	-0.631608	-0.386956	0.00621984	6.38463e-77	0.236848	FALSE	.	-	-0.826741	-0.484506	0.00193934	1.34039e-124	0.257936	FALSE	.	.	0.186957	0.0949462	0.246803	0.0807839	0.165501	none	shared
GlyGly_ALDH3B1_K437_M1	K437	ALDH3B1	P43353	Aldehyde dehydrogenase family 3 member B1	FALSE	FALSE	437	K	FSHHRACLLRSPGMEKLNALRYPPQSPRRLR		3216	FALSE	.	.	-0.0297437	-0.0109804	0.729364	0.688921	0.10384	FALSE	.	.	-0.0926126	-0.0171841	0.312724	0.551996	0.108091	FALSE	.	.	0.0368986	0.0032972	0.593913	0.828357	0.105189	none	none	FALSE	.	.	0.135399	-0.183188	0.225699	0.00116677	0.106055	FALSE	.	.	-0.187543	-0.22184	0.184414	1.55957e-09	0.140209	FALSE	.	.	0.320008	0.0361587	0.0582373	0.379866	0.159777	none	none	TRUE	+	-	1.16138	-0.386956	0	6.38463e-77	0.0889712	FALSE	.	-	-0.206739	-0.484506	0.0923496	1.34039e-124	0.118187	TRUE	+	.	1.36712	0.0949462	0	0.0807839	0.107017	SARS_CoV2	shared
GlyGly_ALDH3B1_K148_M1	K148	ALDH3B1	P43353	Aldehyde dehydrogenase family 3 member B1	FALSE	FALSE	148	K	NCVVLKPSEISKNVEKILAEVLPQYVDQSCF		3216	FALSE	.	.	-0.0144911	-0.0109804	0.896653	0.688921	0.180286	FALSE	.	.	-0.0521235	-0.0171841	0.661005	0.551996	0.195146	FALSE	.	.	0.0139695	0.0032972	0.826167	0.828357	0.225933	none	none	FALSE	.	.	-0.0395611	-0.183188	0.900636	0.00116677	0.286514	FALSE	.	.	-0.337875	-0.22184	0.223815	1.55957e-09	0.28918	FALSE	.	.	0.225137	0.0361587	0.488815	0.379866	0.413265	none	none	FALSE	.	-	-0.343312	-0.386956	0.146526	6.38463e-77	0.244243	FALSE	.	-	-0.11123	-0.484506	0.609689	1.34039e-124	0.237688	FALSE	.	.	-0.204278	0.0949462	0.440782	0.0807839	0.279529	none	shared
GlyGly_ALDH3B1_K194_M1	K194	ALDH3B1	P43353	Aldehyde dehydrogenase family 3 member B1	FALSE	FALSE	194	K	HRFDYIFFTGSPRVGKIVMTAAAKHLTPVTL		3216	FALSE	.	.	-0.0207381	-0.0109804	0.92708	0.688921	0.969589	FALSE	.	.	0.0628774	-0.0171841	0.806801	0.551996	0.857579	FALSE	.	.	-0.0247765	0.0032972	0.852501	0.828357	1.47938	none	none	FALSE	.	.	0.00947837	-0.183188	0.978273	0.00116677	1.2507	FALSE	.	.	0.0726014	-0.22184	0.861279	1.55957e-09	0.543774	FALSE	.	.	-0.0193938	0.0361587	0.973519	0.379866	1.37313	none	none	FALSE	.	-	0.370223	-0.386956	0.753662	6.38463e-77	1.58774	FALSE	.	-	-0.175664	-0.484506	0.772775	1.34039e-124	0.839417	FALSE	.	.	0.450939	0.0949462	0.719357	0.0807839	1.96931	none	shared
GlyGly_ALDH9A1_K68_M1	K68	ALDH9A1	P49189	4-trimethylaminobutyraldehyde dehydrogenase	FALSE	FALSE	68	K	LAVQNAKAAFKIWSQKSGMERCRILLEAARI		3472	FALSE	.	.	0.0920611	0.0236629	0.313467	0.442435	0.113162	FALSE	.	.	-0.0129871	-0.0113041	0.876772	0.733904	0.111225	FALSE	.	.	0.0893235	0.0300594	0.370775	0.452894	0.133041	none	none	FALSE	.	.	0.0723201	0.0215985	0.526351	0.5771	0.127468	FALSE	.	.	-0.0209798	-0.0190681	0.862661	0.631192	0.132534	FALSE	.	.	0.0910388	0.0385561	0.453719	0.406517	0.129832	none	none	FALSE	.	.	0.433009	-0.01811	0.00257526	0.708209	0.144231	FALSE	.	.	0.267457	0.025727	0.0935888	0.58843	0.160014	FALSE	.	.	0.162134	-0.04237	0.201374	0.456972	0.134666	none	none
GlyGly_ALDH9A1_K344_M1	K344	ALDH9A1	P49189	4-trimethylaminobutyraldehyde dehydrogenase	FALSE	FALSE	344	K	PLINRPHLERVLGFVKVAKEQGAKVLCGGDI		3472	FALSE	.	.	0.0187678	0.0236629	0.859995	0.442435	0.182675	FALSE	.	.	-0.0157616	-0.0113041	0.875347	0.733904	0.172877	FALSE	.	.	0.0166402	0.0300594	0.802682	0.452894	0.21069	none	none	FALSE	.	.	-0.00297684	0.0215985	0.98871	0.5771	0.269801	FALSE	.	.	-0.1381	-0.0190681	0.558197	0.631192	0.274789	FALSE	.	.	0.106565	0.0385561	0.644103	0.406517	0.314478	none	none	FALSE	.	.	-0.0487543	-0.01811	0.882495	0.708209	0.385722	FALSE	.	.	-0.316234	0.025727	0.3323	0.58843	0.357505	FALSE	.	.	0.232507	-0.04237	0.509109	0.456972	0.42377	none	none
GlyGly_ALDOA_K108_M1	K108	ALDOA	P04075	Fructose-bisphosphate aldolase A	FALSE	FALSE	108	K	PFPQVIKSKGGVVGIKVDKGVVPLAGTNGET		5942	FALSE	.	.	-0.123624	0.00505088	0.0930509	0.757725	0.0787216	FALSE	.	.	0.0976637	0.00560217	0.242926	0.743904	0.0820514	FALSE	.	.	-0.222135	-0.000152844	0.0360346	0.982476	0.10229	none	none	FALSE	.	.	0.0242982	0.0105479	0.83982	0.650382	0.121287	FALSE	.	.	0.151677	-0.0181469	0.203768	0.456382	0.13312	FALSE	.	.	-0.135119	0.0280659	0.25026	0.33664	0.10944	none	none	FALSE	.	.	0.285195	0.0259356	0.00282	0.404676	0.0839562	FALSE	.	.	0.424799	-0.042322	0.00197001	0.17098	0.109839	FALSE	.	.	-0.139431	0.0671932	0.174809	0.0147085	0.101863	none	none
GlyGly_ALDOA_K147_M1	K147	ALDOA	P04075	Fructose-bisphosphate aldolase A	FALSE	FALSE	147	K	SERCAQYKKDGADFAKWRCVLKIGEHTPSAL	GlyGly_ALDOC_K147_M1	5942	FALSE	.	.	-0.129963	0.00505088	0.23494	0.757725	0.145779	FALSE	.	.	-0.0138403	0.00560217	0.878055	0.743904	0.126542	FALSE	.	.	-0.0864539	-0.000152844	0.419845	0.982476	0.159264	none	none	FALSE	.	.	-0.0889234	0.0105479	0.339022	0.650382	0.100569	FALSE	.	.	-0.0124638	-0.0181469	0.899995	0.456382	0.101195	FALSE	.	.	-0.0737046	0.0280659	0.464813	0.33664	0.107243	none	none	FALSE	.	.	-0.0754827	0.0259356	0.493883	0.404676	0.119182	FALSE	.	.	0.0587844	-0.042322	0.632047	0.17098	0.132594	FALSE	.	.	-0.131264	0.0671932	0.314778	0.0147085	0.151827	none	none
GlyGly_ALDOA_K42_M1	K42	ALDOA	P04075	Fructose-bisphosphate aldolase A	FALSE	FALSE	42	K	GKGILAADESTGSIAKRLQSIGTENTEENRR		5942	FALSE	.	.	-0.103256	0.00505088	0.272857	0.757725	0.0958867	FALSE	.	.	-0.105575	0.00560217	0.282845	0.743904	0.0979459	FALSE	.	.	0.00018379	-0.000152844	0.992932	0.982476	0.0725928	none	none	FALSE	.	.	-0.00735204	0.0105479	0.927112	0.650382	0.0919857	FALSE	.	.	-0.00670314	-0.0181469	0.947729	0.456382	0.107852	FALSE	.	.	-0.00490981	0.0280659	0.944232	0.33664	0.091463	none	none	FALSE	.	.	-0.377983	0.0259356	0.011422	0.404676	0.137144	FALSE	.	.	-0.342073	-0.042322	0.0475842	0.17098	0.155313	FALSE	.	.	-0.0336798	0.0671932	0.699922	0.0147085	0.102545	none	none
GlyGly_ALDOA_K322_M2	K322	ALDOA	P04075	Fructose-bisphosphate aldolase A	FALSE	FALSE	322	K	QASALKAWGGKKENLKAAQEEYVKRALANSL		5942	FALSE	.	.	0.0757384	0.00505088	0.423729	0.757725	0.106978	FALSE	.	.	-0.019482	0.00560217	0.835851	0.743904	0.128706	FALSE	.	.	0.0696116	-0.000152844	0.517454	0.982476	0.165014	none	none	FALSE	.	.	0.0400737	0.0105479	0.758732	0.650382	0.142105	FALSE	.	.	0.0307509	-0.0181469	0.848103	0.456382	0.170455	FALSE	.	.	0.00939023	0.0280659	0.9414	0.33664	0.195731	none	none	FALSE	.	.	-0.0452754	0.0259356	0.745489	0.404676	0.141636	FALSE	.	.	-0.0494312	-0.042322	0.808137	0.17098	0.224389	FALSE	.	.	0.0108106	0.0671932	0.95574	0.0147085	0.212434	none	none
GlyGly_ALDOA_K200_M1	K200	ALDOA	P04075	Fructose-bisphosphate aldolase A	FALSE	FALSE	200	K	PIVEPEILPDGDHDLKRCQYVTEKVLAAVYK	GlyGly_ALDOC_K200_M1	5942	FALSE	.	.	-0.252483	0.00505088	0.427862	0.757725	0.367858	FALSE	.	.	-0.0439454	0.00560217	0.858523	0.743904	0.408306	FALSE	.	.	-0.0729742	-0.000152844	0.673804	0.982476	0.394259	none	none	FALSE	.	.	-0.142684	0.0105479	0.762362	0.650382	0.560972	FALSE	.	.	-0.413807	-0.0181469	0.359201	0.456382	0.476205	FALSE	.	.	0.237276	0.0280659	0.614266	0.33664	0.555239	none	none	FALSE	.	.	-0.317593	0.0259356	0.679962	0.404676	1.19977	FALSE	.	.	-0.0187596	-0.042322	0.960086	0.17098	0.70863	FALSE	.	.	-0.13439	0.0671932	0.855615	0.0147085	1.29213	none	none
GlyGly_ALDOA_K318_M2	K318	ALDOA	P04075	Fructose-bisphosphate aldolase A	FALSE	FALSE	318	K	GRALQASALKAWGGKKENLKAAQEEYVKRAL		5942	FALSE	.	.	0.0705391	0.00505088	0.428065	0.757725	0.10814	FALSE	.	.	-0.0144477	0.00560217	0.874975	0.743904	0.127716	FALSE	.	.	0.0604382	-0.000152844	0.548501	0.982476	0.162127	none	none	FALSE	.	.	0.03961	0.0105479	0.761483	0.650382	0.143502	FALSE	.	.	0.0157879	-0.0181469	0.920154	0.456382	0.176	FALSE	.	.	0.0222262	0.0280659	0.889142	0.33664	0.205757	none	none	FALSE	.	.	0.0110631	0.0259356	0.945205	0.404676	0.156086	FALSE	.	.	-0.00797286	-0.042322	0.964367	0.17098	0.209392	FALSE	.	.	0.0133134	0.0671932	0.932005	0.0147085	0.20575	none	none
GlyGly_ALDOA_K208_M1	K208	ALDOA	P04075	Fructose-bisphosphate aldolase A	FALSE	FALSE	208	K	PDGDHDLKRCQYVTEKVLAAVYKALSDHHIY	GlyGly_ALDOC_K208_M1	5942	FALSE	.	.	-0.114642	0.00505088	0.474202	0.757725	0.191999	FALSE	.	.	-0.117355	0.00560217	0.464249	0.743904	0.196155	FALSE	.	.	0.000137537	-0.000152844	0.989402	0.982476	0.177438	none	none	FALSE	.	.	-0.241214	0.0105479	0.204	0.650382	0.203898	FALSE	.	.	-0.124509	-0.0181469	0.604295	0.456382	0.240401	FALSE	.	.	-0.091967	0.0280659	0.606954	0.33664	0.227132	none	none	FALSE	.	.	-0.304393	0.0259356	0.102304	0.404676	0.185543	FALSE	.	.	-0.212421	-0.042322	0.329613	0.17098	0.212411	FALSE	.	.	-0.0926917	0.0671932	0.587247	0.0147085	0.180915	none	none
GlyGly_ALDOA_K101_M1	K101	ALDOA	P04075	Fructose-bisphosphate aldolase A	FALSE	FALSE	101	K	QKADDGRPFPQVIKSKGGVVGIKVDKGVVPL		5942	FALSE	.	.	-0.0390201	0.00505088	0.519018	0.757725	0.0780923	FALSE	.	.	0.0158578	0.00560217	0.769323	0.743904	0.0716068	FALSE	.	.	-0.0468759	-0.000152844	0.456159	0.982476	0.0857176	none	none	FALSE	.	.	0.0783744	0.0105479	0.43337	0.650382	0.101787	FALSE	.	.	0.0984149	-0.0181469	0.392673	0.456382	0.117355	FALSE	.	.	-0.0210199	0.0280659	0.800881	0.33664	0.0955015	none	none	FALSE	.	.	0.280061	0.0259356	0.0048362	0.404676	0.0954182	FALSE	.	.	0.321831	-0.042322	0.0299718	0.17098	0.148817	FALSE	.	.	-0.0414246	0.0671932	0.722945	0.0147085	0.124809	none	none
GlyGly_ALDOA_K243_M1	K243	ALDOA	P04075	Fructose-bisphosphate aldolase A	FALSE	FALSE	243	K	LLKPNMVTPGHACTQKFSHEEIAMATVTALR		5942	FALSE	.	.	-0.053082	0.00505088	0.583721	0.757725	0.108693	FALSE	.	.	-0.0806996	0.00560217	0.479035	0.743904	0.149633	FALSE	.	.	0.0117874	-0.000152844	0.827017	0.982476	0.156363	none	none	FALSE	.	.	-0.168638	0.0105479	0.213619	0.650382	0.129037	FALSE	.	.	0.126481	-0.0181469	0.416518	0.456382	0.153278	FALSE	.	.	-0.291612	0.0280659	0.141637	0.33664	0.185501	none	none	FALSE	.	.	-0.303308	0.0259356	0.0387536	0.404676	0.16568	FALSE	.	.	0.0850752	-0.042322	0.592113	0.17098	0.156797	FALSE	.	.	-0.385214	0.0671932	0.0282779	0.0147085	0.180762	none	none
GlyGly_ALDOA_K111_M1	K111	ALDOA	P04075	Fructose-bisphosphate aldolase A	FALSE	FALSE	111	K	QVIKSKGGVVGIKVDKGVVPLAGTNGETTTQ		5942	FALSE	.	.	-0.0283332	0.00505088	0.692992	0.757725	0.0922275	FALSE	.	.	0.01576	0.00560217	0.843609	0.743904	0.107945	FALSE	.	.	-0.0262669	-0.000152844	0.70162	0.982476	0.138753	none	none	FALSE	.	.	0.0242951	0.0105479	0.865646	0.650382	0.158788	FALSE	.	.	-0.0764666	-0.0181469	0.593695	0.456382	0.152322	FALSE	.	.	0.080119	0.0280659	0.667325	0.33664	0.229306	none	none	FALSE	.	.	-0.201704	0.0259356	0.157838	0.404676	0.165254	FALSE	.	.	0.165823	-0.042322	0.471176	0.17098	0.226997	FALSE	.	.	-0.364498	0.0671932	0.167208	0.0147085	0.284867	none	none
GlyGly_ALDOA_K294_M1	K294	ALDOA	P04075	Fructose-bisphosphate aldolase A	FALSE	FALSE	294	K	EASINLNAINKCPLLKPWALTFSYGRALQAS		5942	FALSE	.	.	-0.0425765	0.00505088	0.693128	0.757725	0.189492	FALSE	.	.	-0.00755184	0.00560217	0.928937	0.743904	0.17594	FALSE	.	.	-0.0166491	-0.000152844	0.799995	0.982476	0.213115	none	none	FALSE	.	.	-0.134833	0.0105479	0.400869	0.650382	0.178307	FALSE	.	.	-0.0471558	-0.0181469	0.794154	0.456382	0.203901	FALSE	.	.	-0.0706458	0.0280659	0.628461	0.33664	0.196828	none	none	FALSE	.	.	-0.165437	0.0259356	0.59157	0.404676	0.556553	FALSE	.	.	-0.0266558	-0.042322	0.921803	0.17098	0.285916	FALSE	.	.	-0.116603	0.0671932	0.694507	0.0147085	0.615438	none	none
GlyGly_ALDOA_K13_M1	K13	ALDOA	P04075	Fructose-bisphosphate aldolase A	FALSE	FALSE	13	K	___MPYQYPALTPEQKKELSDIAHRIVAPGK		5942	FALSE	.	.	0.0124106	0.00505088	0.7882	0.757725	0.0660575	FALSE	.	.	0.00492827	0.00560217	0.922251	0.743904	0.0706688	FALSE	.	.	0.00256476	-0.000152844	0.913294	0.982476	0.0820674	none	none	FALSE	.	.	0.0259418	0.0105479	0.770234	0.650382	0.0984724	FALSE	.	.	0.0776351	-0.0181469	0.418697	0.456382	0.0990212	FALSE	.	.	-0.0382267	0.0280659	0.688702	0.33664	0.11549	none	none	FALSE	.	.	-0.0146104	0.0259356	0.905133	0.404676	0.126664	FALSE	.	.	-0.0137272	-0.042322	0.915745	0.17098	0.129472	FALSE	.	.	-0.00671564	0.0671932	0.961031	0.0147085	0.148176	none	none
GlyGly_ALDOA_K28_M1	K28	ALDOA	P04075	Fructose-bisphosphate aldolase A	FALSE	FALSE	28	K	KKELSDIAHRIVAPGKGILAADESTGSIAKR		5942	FALSE	.	.	0.0148741	0.00505088	0.829135	0.757725	0.10027	FALSE	.	.	-0.024067	0.00560217	0.729538	0.743904	0.0889332	FALSE	.	.	0.024404	-0.000152844	0.710351	0.982476	0.121349	none	none	FALSE	.	.	0.0289768	0.0105479	0.782065	0.650382	0.114279	FALSE	.	.	0.00256464	-0.0181469	0.975516	0.456382	0.0987357	FALSE	.	.	0.0237667	0.0280659	0.835639	0.33664	0.134609	none	none	FALSE	.	.	-0.0756973	0.0259356	0.538648	0.404676	0.124556	FALSE	.	.	0.283039	-0.042322	0.097233	0.17098	0.162339	FALSE	.	.	-0.363487	0.0671932	0.0675877	0.0147085	0.180181	none	none
GlyGly_ALDOA_K87_M1	K87	ALDOA	P04075	Fructose-bisphosphate aldolase A	FALSE	FALSE	87	K	PCIGGVILFHETLYQKADDGRPFPQVIKSKG		5942	FALSE	.	.	-0.0217804	0.00505088	0.845028	0.757725	0.174072	FALSE	.	.	0.00315767	0.00560217	0.977165	0.743904	0.188844	FALSE	.	.	-0.00989948	-0.000152844	0.872535	0.982476	0.233498	none	none	FALSE	.	.	0.00149102	0.0105479	0.995543	0.650382	0.231091	FALSE	.	.	-0.13988	-0.0181469	0.577598	0.456382	0.272132	FALSE	.	.	0.106785	0.0280659	0.705009	0.33664	0.36181	none	none	FALSE	.	.	-0.476035	0.0259356	0.101179	0.404676	0.293845	FALSE	.	.	0.32969	-0.042322	0.280971	0.17098	0.295208	FALSE	.	.	-0.801065	0.0671932	0.0875348	0.0147085	0.426631	none	none
GlyGly_ALDOA_K342_M1	K342	ALDOA	P04075	Fructose-bisphosphate aldolase A	FALSE	FALSE	342	K	EYVKRALANSLACQGKYTPSGQAGAAASESL		5942	FALSE	.	.	0.00946834	0.00505088	0.885621	0.757725	0.106851	FALSE	.	.	0.00470997	0.00560217	0.943435	0.743904	0.106899	FALSE	.	.	0.000429373	-0.000152844	0.979756	0.982476	0.12532	none	none	FALSE	.	.	-0.00280662	0.0105479	0.98596	0.650382	0.116796	FALSE	.	.	0.102455	-0.0181469	0.394891	0.456382	0.129517	FALSE	.	.	-0.0962368	0.0280659	0.485959	0.33664	0.150191	none	none	FALSE	.	.	0.0010097	0.0259356	0.993765	0.404676	0.139599	FALSE	.	.	0.155458	-0.042322	0.29694	0.17098	0.164167	FALSE	.	.	-0.147513	0.0671932	0.366935	0.0147085	0.179791	none	none
GlyGly_ALDOA_K330_M1	K330	ALDOA	P04075	Fructose-bisphosphate aldolase A	FALSE	FALSE	330	K	GGKKENLKAAQEEYVKRALANSLACQGKYTP		5942	FALSE	.	.	0.00986476	0.00505088	0.88647	0.757725	0.103285	FALSE	.	.	0.0206064	0.00560217	0.767174	0.743904	0.100325	FALSE	.	.	-0.00353441	-0.000152844	0.909612	0.982476	0.108496	none	none	FALSE	.	.	0.151432	0.0105479	0.346617	0.650382	0.167809	FALSE	.	.	0.127338	-0.0181469	0.387936	0.456382	0.147169	FALSE	.	.	0.020557	0.0280659	0.852256	0.33664	0.148567	none	none	FALSE	.	.	0.166565	0.0259356	0.281399	0.404676	0.161423	FALSE	.	.	0.304978	-0.042322	0.0939065	0.17098	0.188848	FALSE	.	.	-0.125193	0.0671932	0.513553	0.0147085	0.19395	none	none
GlyGly_ALDOA_K140_M1	K140	ALDOA	P04075	Fructose-bisphosphate aldolase A	FALSE	FALSE	140	K	TQGLDGLSERCAQYKKDGADFAKWRCVLKIG	GlyGly_ALDOC_K140_M1	5942	FALSE	.	.	0.00685217	0.00505088	0.924159	0.757725	0.116174	FALSE	.	.	0.0232001	0.00560217	0.746537	0.743904	0.107535	FALSE	.	.	-0.00624728	-0.000152844	0.878602	0.982476	0.126415	none	none	FALSE	.	.	0.0850493	0.0105479	0.589742	0.650382	0.167532	FALSE	.	.	0.0547252	-0.0181469	0.679945	0.456382	0.144438	FALSE	.	.	0.0176196	0.0280659	0.867281	0.33664	0.157682	none	none	FALSE	.	.	0.390956	0.0259356	0.0447466	0.404676	0.173848	FALSE	.	.	0.453592	-0.042322	0.0172318	0.17098	0.179003	FALSE	.	.	-0.0525472	0.0671932	0.711765	0.0147085	0.16673	none	none
GlyGly_ALDOA_K312_M1	K312	ALDOA	P04075	Fructose-bisphosphate aldolase A	FALSE	FALSE	312	K	ALTFSYGRALQASALKAWGGKKENLKAAQEE		5942	FALSE	.	.	0.0105074	0.00505088	0.942421	0.757725	0.283841	FALSE	.	.	-0.0407444	0.00560217	0.771937	0.743904	0.235744	FALSE	.	.	0.0190755	-0.000152844	0.83777	0.982476	0.360613	none	none	FALSE	.	.	0.132963	0.0105479	0.676412	0.650382	0.390403	FALSE	.	.	-0.189904	-0.0181469	0.576897	0.456382	0.438683	FALSE	.	.	0.25351	0.0280659	0.527024	0.33664	0.555689	none	none	FALSE	.	.	0.041977	0.0259356	0.950912	0.404676	0.858002	FALSE	.	.	-0.473808	-0.042322	0.324179	0.17098	0.431646	FALSE	.	.	0.375106	0.0671932	0.567223	0.0147085	0.932256	none	none
GlyGly_ALDOA_K14_M1	K14	ALDOA	P04075	Fructose-bisphosphate aldolase A	FALSE	FALSE	14	K	__MPYQYPALTPEQKKELSDIAHRIVAPGKG		5942	FALSE	.	.	0.00496357	0.00505088	0.948737	0.757725	0.144629	FALSE	.	.	0.0519132	0.00560217	0.639488	0.743904	0.142342	FALSE	.	.	-0.0191682	-0.000152844	0.7678	0.982476	0.157743	none	none	FALSE	.	.	0.124505	0.0105479	0.484298	0.650382	0.184652	FALSE	.	.	0.102625	-0.0181469	0.577938	0.456382	0.200468	FALSE	.	.	0.0083592	0.0280659	0.949916	0.33664	0.184444	none	none	FALSE	.	.	0.286785	0.0259356	0.178782	0.404676	0.223717	FALSE	.	.	0.222571	-0.042322	0.350077	0.17098	0.250467	FALSE	.	.	0.0505248	0.0671932	0.777577	0.0147085	0.214626	none	none
GlyGly_ALDOA_K153_M1	K153	ALDOA	P04075	Fructose-bisphosphate aldolase A	FALSE	FALSE	153	K	YKKDGADFAKWRCVLKIGEHTPSALAIMENA		5942	FALSE	.	.	0.00455609	0.00505088	0.962485	0.757725	0.17294	FALSE	.	.	0.0478897	0.00560217	0.694773	0.743904	0.189207	FALSE	.	.	-0.0172411	-0.000152844	0.802936	0.982476	0.237624	none	none	FALSE	.	.	-0.0871283	0.0105479	0.681657	0.650382	0.213365	FALSE	.	.	0.225274	-0.0181469	0.398549	0.456382	0.287488	FALSE	.	.	-0.315886	0.0280659	0.354916	0.33664	0.341378	none	none	FALSE	.	.	-0.306228	0.0259356	0.206514	0.404676	0.24339	FALSE	.	.	0.230562	-0.042322	0.388305	0.17098	0.277518	FALSE	.	.	-0.535059	0.0671932	0.113715	0.0147085	0.339985	none	none
GlyGly_ALDOA_K99_M1	K99	ALDOA	P04075	Fructose-bisphosphate aldolase A	FALSE	FALSE	99	K	LYQKADDGRPFPQVIKSKGGVVGIKVDKGVV		5942	FALSE	.	.	-0.00425455	0.00505088	0.969036	0.757725	0.19212	FALSE	.	.	-0.00243821	0.00560217	0.974539	0.743904	0.205296	FALSE	.	.	-0.000859646	-0.000152844	0.987591	0.982476	0.241448	none	none	FALSE	.	.	-0.0818239	0.0105479	0.679749	0.650382	0.241236	FALSE	.	.	0.0242198	-0.0181469	0.926204	0.456382	0.329817	FALSE	.	.	-0.073494	0.0280659	0.740495	0.33664	0.372941	none	none	FALSE	.	.	0.0641436	0.0259356	0.840134	0.404676	0.345435	FALSE	.	.	0.14217	-0.042322	0.665425	0.17098	0.357106	FALSE	.	.	-0.0739452	0.0671932	0.818193	0.0147085	0.453369	none	none
GlyGly_ALDOC_K111_M1	K111	ALDOC	P09972	Fructose-bisphosphate aldolase C	FALSE	FALSE	111	K	RTIQDKGIVVGIKVDKGVVPLAGTDGETTTQ		5942	FALSE	.	.	-0.0840685	0.00505088	0.455171	0.757725	0.117121	FALSE	.	.	0.139055	0.00560217	0.323838	0.743904	0.138638	FALSE	.	.	-0.227079	-0.000152844	0.273315	0.982476	0.195723	none	none	FALSE	.	.	0.0653944	0.0105479	0.658038	0.650382	0.174844	FALSE	.	.	-0.0485253	-0.0181469	0.758689	0.456382	0.227251	FALSE	.	.	0.106225	0.0280659	0.633132	0.33664	0.320114	none	none	FALSE	.	.	-0.05438	0.0259356	0.74887	0.404676	0.210853	FALSE	.	.	0.0326144	-0.042322	0.850984	0.17098	0.180274	FALSE	.	.	-0.0837911	0.0671932	0.70539	0.0147085	0.258364	none	none
GlyGly_ALG1_K223_M1	K223	ALG1	Q9BT22	Chitobiosyldiphosphodolichol beta-mannosyltransferase	FALSE	FALSE	223	K	HIRAVTVYDKPASFFKETPLDLQHRLFMKLG			FALSE	.		0.00140393		0.993009		0.290042	FALSE	.		-0.024816		0.833986		0.181783	FALSE	.		0.00710206		0.908474		0.336464	none		FALSE	.		-0.451379		0.367818		0.46553	FALSE	.		-0.464123		0.0987437		0.250404	FALSE	.		0.0032778		0.99594		0.464569	none		FALSE	.		-0.751532		0.0139076		0.256071	FALSE	.		-0.189096		0.677062		0.48986	FALSE	.		-0.562858		0.245946		0.493345	none
GlyGly_ALG8_K304_M1	K304	ALG8	Q9BVK2	Probable dolichyl pyrophosphate Glc1Man9GlcNAc2 alpha-1,3-glucosyltransferase	FALSE	FALSE	304	K	YNALDKVLSVIGLKLKFLDPNNIPKASMTSG		3955	FALSE	.	.	-0.0999032	0.0657876	0.480238	0.276307	0.183174	FALSE	.	.	-0.00860301	-0.00368772	0.929989	0.94532	0.177871	FALSE	.	.	-0.0473462	0.0611478	0.647328	0.359695	0.221501	none	none	FALSE	.	.	-0.170336	0.0354548	0.450351	0.674009	0.252935	FALSE	.	.	-0.0220661	0.00722499	0.907471	0.928951	0.250415	FALSE	.	.	-0.111767	0.0284375	0.608244	0.737942	0.314985	none	none	FALSE	.	.	-0.68757	0.0300959	0.00620906	0.701408	0.261507	FALSE	.	.	0.345171	-0.0178903	0.34678	0.849307	0.336979	FALSE	.	.	-1.04097	0.0458435	0.00743994	0.617178	0.330691	none	none
GlyGly_ALG8_K223_M1	K223	ALG8	Q9BVK2	Probable dolichyl pyrophosphate Glc1Man9GlcNAc2 alpha-1,3-glucosyltransferase	FALSE	FALSE	223	K	AYGVYLLRSYCFTANKPDGSIRWKSFSFVRV		3955	FALSE	.	.	0.0724798	0.0657876	0.536745	0.276307	0.149837	FALSE	.	.	-0.00278662	-0.00368772	0.976645	0.94532	0.145989	FALSE	.	.	0.04067	0.0611478	0.637966	0.359695	0.166989	none	none	FALSE	.	.	-0.0288686	0.0354548	0.887202	0.674009	0.253583	FALSE	.	.	0.0366962	0.00722499	0.840912	0.928951	0.206533	FALSE	.	.	-0.0492578	0.0284375	0.802604	0.737942	0.285812	none	none	FALSE	.	.	-0.0510784	0.0300959	0.885504	0.701408	0.553229	FALSE	.	.	0.069451	-0.0178903	0.775168	0.849307	0.268854	FALSE	.	.	-0.100495	0.0458435	0.777847	0.617178	0.597954	none	none
GlyGly_ALG8_K302_M1	K302	ALG8	Q9BVK2	Probable dolichyl pyrophosphate Glc1Man9GlcNAc2 alpha-1,3-glucosyltransferase	FALSE	FALSE	302	K	ALYNALDKVLSVIGLKLKFLDPNNIPKASMT		3955	FALSE	.	.	0.0360264	0.0657876	0.712222	0.276307	0.142263	FALSE	.	.	-0.0185601	-0.00368772	0.844988	0.94532	0.154282	FALSE	.	.	0.0293454	0.0611478	0.717485	0.359695	0.199382	none	none	FALSE	.	.	-0.0639125	0.0354548	0.698532	0.674009	0.19366	FALSE	.	.	-0.18762	0.00722499	0.41466	0.928951	0.253877	FALSE	.	.	0.0955419	0.0284375	0.62351	0.737942	0.244622	none	none	FALSE	.	.	-0.675511	0.0300959	0.0871733	0.701408	0.368637	FALSE	.	.	-0.428913	-0.0178903	0.192718	0.849307	0.340249	FALSE	.	.	-0.171746	0.0458435	0.620774	0.617178	0.390078	none	none
GlyGly_ALKBH5_K116_M1	K116	ALKBH5	Q6P6C2	RNA demethylase ALKBH5	FALSE	FALSE	116	K	AKIEARIDEVVSRAEKGLYNEHTVDRAPLRN		2882	FALSE	.	.	-0.0648524	0.00260527	0.472579	0.948772	0.107862	FALSE	.	.	-0.0574052	-0.0159371	0.556424	0.672422	0.117872	FALSE	.	.	-0.00173385	0.011341	0.948442	0.715627	0.0961184	none	none	FALSE	.	.	-0.115151	-0.0252674	0.346197	0.62795	0.120652	FALSE	.	.	-0.141175	-0.0279026	0.274947	0.58364	0.125321	FALSE	.	.	0.0164154	0.00248342	0.865088	0.95628	0.131926	none	none	FALSE	.	.	-0.289559	-0.0503859	0.0104819	0.415326	0.108957	FALSE	.	.	0.0160494	-0.0518672	0.918074	0.397551	0.156138	FALSE	.	.	-0.304288	0.00223607	0.0879695	0.971354	0.167994	none	none
GlyGly_ALKBH5_K321_M1	K321	ALKBH5	Q6P6C2	RNA demethylase ALKBH5	FALSE	FALSE	321	K	YASDRLSGNNRDPALKPKRSHRKADPDAAHR		2882	FALSE	.	.	0.0505039	0.00260527	0.750747	0.948772	0.205971	FALSE	.	.	0.144836	-0.0159371	0.442262	0.672422	0.23799	FALSE	.	.	-0.0492745	0.011341	0.659914	0.715627	0.248269	none	none	FALSE	.	.	0.143753	-0.0252674	0.617785	0.62795	0.275675	FALSE	.	.	0.424844	-0.0279026	0.0715744	0.58364	0.23626	FALSE	.	.	-0.262353	0.00248342	0.300318	0.95628	0.278832	none	none	FALSE	.	.	0.188443	-0.0503859	0.449059	0.415326	0.239284	FALSE	.	.	0.521331	-0.0518672	0.0440323	0.397551	0.251235	FALSE	.	.	-0.334212	0.00223607	0.169787	0.971354	0.264195	none	none
GlyGly_ALKBH5_K102_M1	K102	ALKBH5	Q6P6C2	RNA demethylase ALKBH5	FALSE	FALSE	102	K	SGIRQMRLFSQDECAKIEARIDEVVSRAEKG		2882	FALSE	.	.	0.0281656	0.00260527	0.756218	0.948772	0.132594	FALSE	.	.	-0.0303195	-0.0159371	0.747946	0.672422	0.135952	FALSE	.	.	0.0400554	0.011341	0.64526	0.715627	0.162152	none	none	FALSE	.	.	0.0333844	-0.0252674	0.822366	0.62795	0.161716	FALSE	.	.	-0.103748	-0.0279026	0.525284	0.58364	0.186722	FALSE	.	.	0.124245	0.00248342	0.484745	0.95628	0.198213	none	none	FALSE	.	.	-0.481245	-0.0503859	0.0350628	0.415326	0.213343	FALSE	.	.	-0.152654	-0.0518672	0.660305	0.397551	0.339067	FALSE	.	.	-0.302367	0.00223607	0.314922	0.971354	0.289659	none	none
GlyGly_ALS2_K849_M1	K849	ALS2	Q96Q42	Alsin	FALSE	FALSE	849	K	NTLFFLPIRRLHNYAKVLLKLATCFEVASPE			FALSE	.		-0.00375353		0.952637		0.0916133	FALSE	.		0.0246667		0.698724		0.0889582	FALSE	.		-0.0167179		0.734998		0.103239	none		FALSE	.		-0.00325403		0.975584		0.116707	FALSE	.		0.0405975		0.684315		0.11577	FALSE	.		-0.0382588		0.7063		0.119327	none		FALSE	.		-0.0426914		0.770207		0.152195	FALSE	.		0.0319686		0.819888		0.157074	FALSE	.		-0.0672171		0.64302		0.179346	none
GlyGly_ALYREF_K161_M1	K161	ALYREF	Q86V81	THO complex subunit 4	FALSE	FALSE	161	K	LGTADVHFERKADALKAMKQYNGVPLDGRPM		1337	FALSE	.	.	0.313131	0.00676031	0.0354199	0.815425	0.151038	FALSE	.	.	0.377639	-0.0250105	0.0143372	0.373057	0.160798	FALSE	.	.	-0.0425037	0.0304931	0.573148	0.36595	0.112895	none	none	FALSE	.	.	0.152236	0.0399906	0.312194	0.349602	0.154888	FALSE	.	.	0.296422	-0.00905954	0.0903609	0.811414	0.170722	FALSE	.	.	-0.13308	0.0487137	0.297162	0.269051	0.138593	none	none	FALSE	.	.	0.145307	0.0640443	0.343885	0.122413	0.153266	FALSE	.	.	0.231387	0.00270854	0.255851	0.954034	0.193623	FALSE	.	.	-0.0890008	0.0626029	0.634098	0.176062	0.190436	none	none
GlyGly_ALYREF_K14_M1	K14	ALYREF	Q86V81	THO complex subunit 4	FALSE	FALSE	14	K	__MADKMDMSLDDIIKLNRSQRGGRGGGRGR		1337	FALSE	.	.	0.294803	0.00676031	0.0951318	0.815425	0.159141	FALSE	.	.	-0.219933	-0.0250105	0.277702	0.373057	0.176123	FALSE	.	.	0.522269	0.0304931	0.0986695	0.36595	0.265761	none	none	FALSE	.	.	-0.0980503	0.0399906	0.645221	0.349602	0.188596	FALSE	.	.	0.466744	-0.00905954	0.0475568	0.811414	0.194294	FALSE	.	.	-0.570769	0.0487137	0.100689	0.269051	0.280183	none	none	FALSE	.	.	-0.344155	0.0640443	0.0143627	0.122413	0.139159	FALSE	.	.	0.549064	0.00270854	0.00256588	0.954034	0.155833	TRUE	-	.	-0.89221	0.0626029	4.88616e-32	0.176062	0.164708	none	none
GlyGly_ALYREF_K235_M1	K235	ALYREF	Q86V81	THO complex subunit 4	FALSE	FALSE	235	K	RGGARGRGRGAGRNSKQQLSAEELDAQLDAY		1337	FALSE	.	.	-0.2588	0.00676031	0.179782	0.815425	0.18142	FALSE	.	.	-0.275812	-0.0250105	0.148281	0.373057	0.184881	FALSE	.	.	0.0044066	0.0304931	0.893699	0.36595	0.137114	none	none	FALSE	.	.	-0.291846	0.0399906	0.221222	0.349602	0.22925	FALSE	.	.	-0.206697	-0.00905954	0.342132	0.811414	0.198812	FALSE	.	.	-0.0561244	0.0487137	0.731243	0.269051	0.225419	none	none	FALSE	.	.	-0.517494	0.0640443	0.0375801	0.122413	0.311322	FALSE	.	.	-0.333706	0.00270854	0.182501	0.954034	0.284757	FALSE	.	.	-0.163517	0.0626029	0.526122	0.176062	0.329302	none	none
GlyGly_ALYREF_K81_M1	K81	ALYREF	Q86V81	THO complex subunit 4	FALSE	FALSE	81	K	AGGGGRNRPAPYSRPKQLPDKWQHDLFDSGF		1337	FALSE	.	.	-0.0530395	0.00676031	0.54512	0.815425	0.0915589	FALSE	.	.	0.0940118	-0.0250105	0.221851	0.373057	0.0924039	FALSE	.	.	-0.14843	0.0304931	0.155858	0.36595	0.104757	none	none	FALSE	.	.	0.0379654	0.0399906	0.773844	0.349602	0.137982	FALSE	.	.	0.184956	-0.00905954	0.140623	0.811414	0.146148	FALSE	.	.	-0.152664	0.0487137	0.199422	0.269051	0.119362	none	none	FALSE	.	.	0.195889	0.0640443	0.134957	0.122413	0.129163	FALSE	.	.	0.452511	0.00270854	0.0431955	0.954034	0.213058	FALSE	.	.	-0.240653	0.0626029	0.178207	0.176062	0.19586	none	none
GlyGly_ALYREF_K164_M1	K164	ALYREF	Q86V81	THO complex subunit 4	FALSE	FALSE	164	K	ADVHFERKADALKAMKQYNGVPLDGRPMNIQ		1337	FALSE	.	.	-0.0894022	0.00676031	0.566747	0.815425	0.267609	FALSE	.	.	0.0146256	-0.0250105	0.910124	0.373057	0.28757	FALSE	.	.	-0.0562762	0.0304931	0.680182	0.36595	0.326403	none	none	FALSE	.	.	-0.136574	0.0399906	0.633366	0.349602	0.321423	FALSE	.	.	0.174609	-0.00905954	0.497164	0.811414	0.276387	FALSE	.	.	-0.299792	0.0487137	0.358001	0.269051	0.343348	none	none	FALSE	.	.	-0.640316	0.0640443	0.501653	0.122413	1.94833	FALSE	.	.	-0.222507	0.00270854	0.793237	0.954034	1.7346	FALSE	.	.	-0.361012	0.0626029	0.537935	0.176062	1.27056	none	none
GlyGly_ALYREF_K133_M1	K133	ALYREF	Q86V81	THO complex subunit 4	FALSE	FALSE	133	K	SDADIQELFAEFGTLKKAAVHYDRSGRSLGT		1337	FALSE	.	.	0.196365	0.00676031	0.588371	0.815425	0.89943	FALSE	.	.	-0.0083681	-0.0250105	0.971119	0.373057	0.894177	FALSE	.	.	0.120343	0.0304931	0.641595	0.36595	0.661376	none	none	FALSE	.	.	1.05571	0.0399906	0.209529	0.349602	2.05806	FALSE	.	.	0.438091	-0.00905954	0.587015	0.811414	2.07369	FALSE	.	.	0.570136	0.0487137	0.33147	0.269051	0.573637	none	none	FALSE	.	.	0.459262	0.0640443	0.559085	0.122413	1.83265	FALSE	.	.	0.994641	0.00270854	0.287373	0.954034	2.3451	FALSE	.	.	-0.633561	0.0626029	0.323877	0.176062	0.759409	none	none
GlyGly_ALYREF_K134_M1	K134	ALYREF	Q86V81	THO complex subunit 4	FALSE	FALSE	134	K	DADIQELFAEFGTLKKAAVHYDRSGRSLGTA		1337	FALSE	.	.	0.0934018	0.00676031	0.601779	0.815425	0.259139	FALSE	.	.	0.0306649	-0.0250105	0.815935	0.373057	0.235284	FALSE	.	.	0.0170211	0.0304931	0.804036	0.36595	0.278174	none	none	FALSE	.	.	0.135329	0.0399906	0.578354	0.349602	0.266033	FALSE	.	.	0.158937	-0.00905954	0.505364	0.811414	0.267962	FALSE	.	.	-0.0143114	0.0487137	0.934493	0.269051	0.251777	none	none	FALSE	.	.	0.298282	0.0640443	0.262866	0.122413	0.267135	FALSE	.	.	0.279361	0.00270854	0.407284	0.954034	0.330583	FALSE	.	.	0.0074975	0.0626029	0.976917	0.176062	0.319712	none	none
GlyGly_ALYREF_K86_M1	K86	ALYREF	Q86V81	THO complex subunit 4	FALSE	FALSE	86	K	RNRPAPYSRPKQLPDKWQHDLFDSGFGGGAG		1337	FALSE	.	.	0.0326705	0.00676031	0.722252	0.815425	0.126331	FALSE	.	.	-0.0500132	-0.0250105	0.668384	0.373057	0.16401	FALSE	.	.	0.0649359	0.0304931	0.584737	0.36595	0.195458	none	none	FALSE	.	.	0.039185	0.0399906	0.779636	0.349602	0.140628	FALSE	.	.	0.00525379	-0.00905954	0.97493	0.811414	0.223609	FALSE	.	.	0.0211992	0.0487137	0.901386	0.269051	0.241995	none	none	FALSE	.	.	0.0227282	0.0640443	0.913378	0.122413	0.238838	FALSE	.	.	0.106503	0.00270854	0.590319	0.954034	0.21858	FALSE	.	.	-0.0775378	0.0626029	0.712654	0.176062	0.281514	none	none
GlyGly_AMBRA1_K175_M1	K175	AMBRA1	Q9C0C7	Activating molecule in BECN1-regulated autophagy protein 1	FALSE	FALSE	175	K	IHFWDWSRREPFAVVKTASEMERVRLVRFDP			FALSE	.		-0.018733		0.829037		0.131589	FALSE	.		-0.0156921		0.843477		0.142486	FALSE	.		0.000517376		0.983427		0.144628	none		FALSE	.		-0.176377		0.330524		0.204643	FALSE	.		-0.102775		0.720247		0.401634	FALSE	.		-0.0289531		0.885289		0.405695	none		FALSE	.		-0.239624		0.260446		0.476868	FALSE	.		-0.405155		0.359136		0.546204	FALSE	.		0.0794143		0.83665		0.544352	none
GlyGly_AMD1_K301_M1	K301	AMD1	P17707	S-adenosylmethionine decarboxylase proenzyme	FALSE	FALSE	301	K	VNQSSKCRTVLASPQKIEGFKRLDCQSAMFN		2473	FALSE	.	.	-0.173694	-0.0504015	0.307209	0.330385	0.165203	FALSE	.	.	-0.249205	0.0221688	0.248466	0.700337	0.218125	FALSE	.	.	0.0386203	-0.0682672	0.681868	0.336894	0.186618	none	none	FALSE	.	.	-0.296578	-0.12225	0.195867	0.168808	0.209355	FALSE	.	.	-0.516527	0.0589697	0.0352034	0.456045	0.241847	FALSE	.	.	0.219618	-0.176462	0.329526	0.0919096	0.229178	none	none	FALSE	.	.	-0.547653	-0.212437	0.0126232	0.104722	0.213844	FALSE	.	.	-0.400594	0.187605	0.170215	0.0955883	0.265966	FALSE	.	.	-0.147061	-0.396557	0.405216	0.00165148	0.19631	none	none
GlyGly_AMD1_K201_M1	K201	AMD1	P17707	S-adenosylmethionine decarboxylase proenzyme	FALSE	FALSE	201	K	PAVMDQFYMKDGVTAKDVTRESGIRDLIPGS		2473	FALSE	.	.	-0.0205401	-0.0504015	0.761684	0.330385	0.0921193	FALSE	.	.	0.0381943	0.0221688	0.590574	0.700337	0.0882163	FALSE	.	.	-0.0456167	-0.0682672	0.503454	0.336894	0.0952684	none	none	FALSE	.	.	-0.175916	-0.12225	0.0858881	0.168808	0.102505	FALSE	.	.	-0.10807	0.0589697	0.366922	0.456045	0.116636	FALSE	.	.	-0.064711	-0.176462	0.465472	0.0919096	0.0981168	none	none	FALSE	.	.	-0.17775	-0.212437	0.205874	0.104722	0.146117	FALSE	.	.	-0.189173	0.187605	0.229426	0.0955883	0.154534	FALSE	.	.	-0.00364217	-0.396557	0.980905	0.00165148	0.17835	none	none
GlyGly_AMD1_K56_M1	K56	AMD1	P17707	S-adenosylmethionine decarboxylase proenzyme	FALSE	FALSE	56	K	DILLKDVQCSIISVTKTDKQEAYVLSESSMF		2473	FALSE	.	.	0.0192624	-0.0504015	0.930738	0.330385	0.8859	FALSE	.	.	-0.01242	0.0221688	0.959352	0.700337	0.889635	FALSE	.	.	0.0101066	-0.0682672	0.912779	0.336894	0.832612	none	none	FALSE	.	.	0.194529	-0.12225	0.772161	0.168808	1.37184	FALSE	.	.	0.041035	0.0589697	0.939111	0.456045	1.44052	FALSE	.	.	0.0919496	-0.176462	0.839488	0.0919096	1.0329	none	none	FALSE	.	.	1.05168	-0.212437	0.329175	0.104722	1.93995	FALSE	.	.	0.651504	0.187605	0.628013	0.0955883	2.38156	FALSE	.	.	0.227643	-0.396557	0.738476	0.00165148	1.18056	none	none
GlyGly_AMER1_K58_M1	K58	AMER1	Q5JTC6	APC membrane recruitment protein 1	FALSE	FALSE	58	K	EPSSSGPGRLKKTAMKLFGGKKGICTLPSFF			FALSE	.		-0.0235273		0.733589		0.105165	FALSE	.		-0.00486145		0.94587		0.102817	FALSE	.		-0.00694194		0.838159		0.099306	none		FALSE	.		0.0779898		0.505769		0.120733	FALSE	.		0.104815		0.371674		0.123815	FALSE	.		-0.0192681		0.820163		0.10744	none		FALSE	.		0.146665		0.27206		0.141909	FALSE	.		0.136511		0.32899		0.154368	FALSE	.		0.00445717		0.968006		0.133428	none
GlyGly_AMFR_K586_M1	K586	AMFR	Q9UKV5	E3 ubiquitin-protein ligase AMFR	FALSE	FALSE	586	K	FSKSADERQRMLVQRKDELLQQARKRFLNKS		2651	FALSE	.	.	0.160955	0.0107357	0.309254	0.813413	0.17226	FALSE	.	.	-0.1018	0.0249911	0.486993	0.613487	0.167954	FALSE	.	.	0.269003	-0.00827987	0.261382	0.79644	0.245034	none	none	FALSE	.	.	0.136454	-0.0151898	0.553489	0.833488	0.233542	FALSE	.	.	-0.342476	0.0816111	0.101107	0.25166	0.239162	FALSE	.	.	0.479578	-0.0966578	0.112555	0.271272	0.2996	none	none	FALSE	.	.	-0.299927	-0.26061	0.0796949	0.0544364	0.182311	FALSE	.	.	0.063507	-0.0857583	0.791534	0.486543	0.249506	FALSE	.	.	-0.365128	-0.170855	0.182577	0.100199	0.257497	none	none
GlyGly_AMFR_K600_M1	K600	AMFR	Q9UKV5	E3 ubiquitin-protein ligase AMFR	FALSE	FALSE	600	K	RKDELLQQARKRFLNKSSEDDAASESFLPSE		2651	FALSE	.	.	0.0573464	0.0107357	0.647977	0.813413	0.160211	FALSE	.	.	0.0398888	0.0249911	0.739117	0.613487	0.174148	FALSE	.	.	0.00176737	-0.00827987	0.946949	0.79644	0.143296	none	none	FALSE	.	.	0.0483476	-0.0151898	0.802756	0.833488	0.212479	FALSE	.	.	0.132047	0.0816111	0.504926	0.25166	0.229018	FALSE	.	.	-0.0723094	-0.0966578	0.658244	0.271272	0.202516	none	none	FALSE	.	.	-0.624469	-0.26061	0.0902937	0.0544364	0.418425	FALSE	.	.	-0.557809	-0.0857583	0.117937	0.486543	0.346717	FALSE	.	.	-0.0857014	-0.170855	0.715014	0.100199	0.306168	none	none
GlyGly_AMFR_K639_M1	K639	AMFR	Q9UKV5	E3 ubiquitin-protein ligase AMFR	FALSE	FALSE	639	K	LRRRMLAAAAERRLQKQQTS___________		2651	FALSE	.	.	0.0519836	0.0107357	0.690228	0.813413	0.161812	FALSE	.	.	0.113345	0.0249911	0.394438	0.613487	0.164765	FALSE	.	.	-0.027682	-0.00827987	0.692605	0.79644	0.164538	none	none	FALSE	.	.	0.130013	-0.0151898	0.404812	0.833488	0.16377	FALSE	.	.	0.132456	0.0816111	0.454232	0.25166	0.177819	FALSE	.	.	-0.0059821	-0.0966578	0.960319	0.271272	0.17934	none	none	FALSE	.	.	0.158592	-0.26061	0.459976	0.0544364	0.248126	FALSE	.	.	0.0720541	-0.0857583	0.761155	0.486543	0.256292	FALSE	.	.	0.0648718	-0.170855	0.785161	0.100199	0.314974	none	none
GlyGly_AMFR_K573_M1	K573	AMFR	Q9UKV5	E3 ubiquitin-protein ligase AMFR	FALSE	FALSE	573	K	PSEVEDFEARGSRFSKSADERQRMLVQRKDE		2651	FALSE	.	.	0.00794146	0.0107357	0.877739	0.813413	0.0777127	FALSE	.	.	0.00499189	0.0249911	0.929644	0.613487	0.0894592	FALSE	.	.	0.00117851	-0.00827987	0.975895	0.79644	0.10148	none	none	FALSE	.	.	0.0110915	-0.0151898	0.909664	0.833488	0.1016	FALSE	.	.	0.0254641	0.0816111	0.824721	0.25166	0.122597	FALSE	.	.	-0.0124678	-0.0966578	0.895872	0.271272	0.131894	none	none	FALSE	.	.	-0.0418637	-0.26061	0.708077	0.0544364	0.118767	FALSE	.	.	0.0763847	-0.0857583	0.566573	0.486543	0.139235	FALSE	.	.	-0.110641	-0.170855	0.389747	0.100199	0.14404	none	none
GlyGly_AMIGO2_K473_M1	K473	AMIGO2	Q86SJ2	Amphoterin-induced protein 2	FALSE	FALSE	473	K	RKAGAGKRVVFLEPLKDTAAGQNGKVRLFPS			FALSE	.		0.044472		0.639388		0.123676	FALSE	.		0.0652946		0.452819		0.102603	FALSE	.		-0.00298088		0.926767		0.119416	none		FALSE	.		0.0971354		0.448448		0.133327	FALSE	.		0.0590213		0.635614		0.133153	FALSE	.		0.0335709		0.758407		0.136659	none		FALSE	.		-0.0812164		0.671957		0.199762	FALSE	.		-0.137174		0.415597		0.170029	FALSE	.		0.0444232		0.757171		0.188109	none
GlyGly_AMIGO2_K482_M1	K482	AMIGO2	Q86SJ2	Amphoterin-induced protein 2	FALSE	FALSE	482	K	VFLEPLKDTAAGQNGKVRLFPSEAVIAEGIL			FALSE	.		-0.0247008		0.811436		0.141156	FALSE	.		-0.104796		0.382393		0.148291	FALSE	.		0.047673		0.585574		0.143769	none		FALSE	.		-0.0741793		0.681013		0.194588	FALSE	.		-0.0767615		0.643047		0.183541	FALSE	.		0.00754099		0.95883		0.217604	none		FALSE	.		0.0503574		0.875693		0.362635	FALSE	.		-0.0725869		0.717896		0.218555	FALSE	.		0.112806		0.729942		0.40419	none
GlyGly_AMIGO2_K498_M1	K498	AMIGO2	Q86SJ2	Amphoterin-induced protein 2	FALSE	FALSE	498	K	VRLFPSEAVIAEGILKSTRGKSDSDSVNSVF			FALSE	.		-0.00166887		0.995973		0.167737	FALSE	.		0.0686701		0.582664		0.167294	FALSE	.		-0.0363319		0.677035		0.177855	none		FALSE	.		-0.317869		0.194572		0.233776	FALSE	.		-0.323042		0.282791		0.289796	FALSE	.		-0.00135976		0.992554		0.24805	none		FALSE	.		-0.084604		0.745271		0.458665	FALSE	.		-1.082		0.0382643		0.472273	FALSE	.		0.932768		0.182691		0.600618	none
GlyGly_AMOTL1_K551_M1	K551	AMOTL1	Q8IY63	Angiomotin-like protein 1	FALSE	FALSE	551	K	GHEDKAAEGHYASQNKEFLKEKEKLEMELAA			FALSE	.		-0.0391185		0.888297		1.01374	FALSE	.		-0.07449		0.8076		1.05147	FALSE	.		0.00575169		0.932727		1.10709	none		FALSE	.		-0.0864758		0.895449		1.27612	FALSE	.		-0.24435		0.745367		1.38139	FALSE	.		0.087241		0.870404		1.55652	none		FALSE	.		-0.252661		0.826657		1.65951	FALSE	.		-0.405732		0.73346		1.7733	FALSE	.		0.110747		0.908038		2.1137	none
GlyGly_AMOTL2_K100_M1	K100	AMOTL2	Q9Y2J4	Angiomotin-like protein 2	FALSE	FALSE	100	K	HLAENTLYRLCPQPSKGEELPTYEEAKAHSQ			FALSE	.		0.119691		0.302161		0.120457	FALSE	.		0.0855972		0.465372		0.128966	FALSE	.		0.00906992		0.799936		0.0993982	none		FALSE	.		0.166977		0.260187		0.156112	FALSE	.		0.156724		0.318331		0.170094	FALSE	.		0.00605571		0.947277		0.146541	none		FALSE	.		0.274727		0.112594		0.164963	FALSE	.		0.435064		0.0482624		0.230163	FALSE	.		-0.154112		0.427476		0.215716	none
GlyGly_AMOTL2_K347_M1	K347	AMOTL2	Q9Y2J4	Angiomotin-like protein 2	FALSE	FALSE	347	K	QRELESSAEKAGRIEKLESEIQRLSEAHESL			FALSE	.		0.412335		0.562167		2.4332	FALSE	.		0.535826		0.512954		2.42936	FALSE	.		-0.00717342		0.8932		0.73204	none		FALSE	.		0.453621		0.677797		2.59059	FALSE	.		0.80811		0.545351		2.58153	FALSE	.		-0.074764		0.821363		1.4465	none		FALSE	.		0.387772		0.8024		2.95814	FALSE	.		0.803991		0.672924		3.04333	FALSE	.		-0.142164		0.839405		2.23991	none
GlyGly_ANAPC1_K1066_M1	K1066	ANAPC1	Q9H1A4	Anaphase-promoting complex subunit 1	FALSE	FALSE	1066	K	VVQYPELSDHEFIEEKENRLLQLCQRTMALP		3946	FALSE	.	.	-0.072599	0.0403395	0.731999	0.265934	0.28035	FALSE	.	.	-0.409526	-0.0216647	0.295992	0.587791	0.493543	FALSE	.	.	0.278321	0.0596909	0.430729	0.260112	0.472959	none	none	FALSE	.	.	0.054257	0.0394462	0.839221	0.361705	0.313752	FALSE	.	.	-0.294759	-0.00799713	0.535463	0.858613	0.576919	FALSE	.	.	0.3761	0.0474708	0.392981	0.400204	0.525761	none	none	FALSE	.	.	0.402743	0.0032633	0.485626	0.948258	0.6578	FALSE	.	.	0.100041	0.0102889	0.883792	0.86636	0.769941	FALSE	.	.	0.365441	-0.00332126	0.411929	0.955129	0.554525	none	none
GlyGly_ANAPC1_K985_M1	K985	ANAPC1	Q9H1A4	Anaphase-promoting complex subunit 1	FALSE	FALSE	985	K	WPEAVCLLIGRQDLSKQACEGNLPKGKSVLS		3946	FALSE	.	.	-0.0382825	0.0403395	0.768183	0.265934	0.235951	FALSE	.	.	-0.0149939	-0.0216647	0.913949	0.587791	0.307104	FALSE	.	.	-0.00496954	0.0596909	0.932537	0.260112	0.361916	none	none	FALSE	.	.	-0.1272	0.0394462	0.744526	0.361705	0.713883	FALSE	.	.	-0.065731	-0.00799713	0.849754	0.858613	0.528863	FALSE	.	.	-0.0354389	0.0474708	0.901903	0.400204	0.848508	none	none	FALSE	.	.	-0.197752	0.0032633	0.756687	0.948258	1.0264	FALSE	.	.	-0.0138074	0.0102889	0.975656	0.86636	0.745006	FALSE	.	.	-0.145189	-0.00332126	0.818139	0.955129	1.24289	none	none
GlyGly_ANAPC1_K905_M1	K905	ANAPC1	Q9H1A4	Anaphase-promoting complex subunit 1	FALSE	FALSE	905	K	DESSQYLTRITIAPQKLQVEQEENRFSFRHS		3946	FALSE	.	.	-0.00983799	0.0403395	0.917572	0.265934	0.13546	FALSE	.	.	-0.107074	-0.0216647	0.349237	0.587791	0.140605	FALSE	.	.	0.068039	0.0596909	0.509949	0.260112	0.148575	none	none	FALSE	.	.	-0.0632589	0.0394462	0.674104	0.361705	0.163733	FALSE	.	.	-0.186458	-0.00799713	0.251064	0.858613	0.193587	FALSE	.	.	0.11143	0.0474708	0.486229	0.400204	0.194441	none	none	FALSE	.	.	-0.32896	0.0032633	0.206378	0.948258	0.266308	FALSE	.	.	-0.376729	0.0102889	0.223084	0.86636	0.314998	FALSE	.	.	0.0738629	-0.00332126	0.791025	0.955129	0.313628	none	none
GlyGly_ANAPC10_K6_M1	K6	ANAPC10	Q9UM13	Anaphase-promoting complex subunit 10	FALSE	FALSE	6	K	__________MTTPNKTPPGADPKQLERTGT			FALSE	.		-0.0276891		0.785066		0.159517	FALSE	.		0.015929		0.866456		0.146915	FALSE	.		-0.0236143		0.768151		0.204236	none		FALSE	.		0.0788387		0.606891		0.162775	FALSE	.		-0.0238968		0.886784		0.197996	FALSE	.		0.0865747		0.641411		0.207927	none		FALSE	.		0.128597		0.533052		0.22256	FALSE	.		0.197994		0.422994		0.239955	FALSE	.		-0.0500894		0.808971		0.247744	none
GlyGly_ANAPC16_K40_M1	K40	ANAPC16	Q96DE5	Anaphase-promoting complex subunit 16	FALSE	FALSE	40	K	VSDLAPPRKALFTYPKGAGEMLEDGSERFLC			FALSE	.		-0.0425214		0.722333		0.17699	FALSE	.		-0.119505		0.369397		0.17233	FALSE	.		0.030806		0.663941		0.165582	none		FALSE	.		0.198174		0.28675		0.167421	FALSE	.		0.142042		0.475445		0.188103	FALSE	.		0.0307804		0.759466		0.155986	none		FALSE	.		0.134601		0.558133		0.221485	FALSE	.		0.128476		0.584005		0.243148	FALSE	.		0.00533638		0.980591		0.274863	none
GlyGly_ANAPC2_K190_M1	K190	ANAPC2	Q9UJX6	Anaphase-promoting complex subunit 2	FALSE	FALSE	190	K	RLYGCFLRVYMQSKRKGEGGTDPELEGELDS		1729	FALSE	.	.	0.115865	0.0115779	0.65953	0.789588	0.753851	FALSE	.	.	-0.0761625	-0.0356924	0.786262	0.450505	1.07631	FALSE	.	.	0.0854311	0.0407627	0.68149	0.464321	1.00615	none	none	FALSE	.	.	-0.636382	0.0209015	0.634094	0.727114	2.64456	FALSE	.	.	-1.02714	-0.0501903	0.494308	0.426456	2.74892	FALSE	.	.	0.159857	0.0674936	0.781528	0.348864	1.86182	none	none	FALSE	.	.	-1.28572	0.00868374	0.5476	0.92217	2.8935	FALSE	.	.	-1.65793	-0.059568	0.467725	0.494837	3.02974	FALSE	.	.	0.199529	0.0684916	0.844069	0.431165	2.49867	none	none
GlyGly_ANAPC4_K147_M1	K147	ANAPC4	Q9UJX5	Anaphase-promoting complex subunit 4	FALSE	FALSE	147	K	EDESNLLLPKLPTLPKNYSNTSKIFSEENSD		531	FALSE	.	.	-0.745431	-0.00284899	0.252969	0.951129	0.57086	FALSE	.	.	-0.595246	-0.0558301	0.358767	0.373791	0.575324	FALSE	.	.	-0.0413237	0.044443	0.723123	0.481725	0.359151	none	none	FALSE	.	.	-1.35223	-0.0537384	0.276972	0.497043	2.55827	FALSE	.	.	-1.25254	-0.0981649	0.325668	0.23213	2.57883	FALSE	.	.	-0.0786845	0.0404791	0.843613	0.60162	1.59771	none	none	FALSE	.	.	-1.79521	-0.0792965	0.3143	0.405653	2.75479	FALSE	.	.	-1.7087	-0.157927	0.364826	0.165921	2.89921	FALSE	.	.	-0.105693	0.0789479	0.91306	0.458257	2.32752	none	none
GlyGly_ANAPC4_K289_M1	K289	ANAPC4	Q9UJX5	Anaphase-promoting complex subunit 4	FALSE	FALSE	289	K	EAWEEILMQMDSRLTKFVQEKNTTTSVQDEF		531	FALSE	.	.	0.169355	-0.00284899	0.415151	0.951129	0.206301	FALSE	.	.	0.169936	-0.0558301	0.397527	0.373791	0.207734	FALSE	.	.	-0.000259632	0.044443	0.981881	0.481725	0.179027	none	none	FALSE	.	.	0.209012	-0.0537384	0.305226	0.497043	0.216658	FALSE	.	.	0.201091	-0.0981649	0.352552	0.23213	0.222603	FALSE	.	.	0.00284414	0.0404791	0.984071	0.60162	0.200148	none	none	FALSE	.	.	2.64475	-0.0792965	0.0486512	0.405653	0.751136	FALSE	.	.	-0.395426	-0.157927	0.385871	0.165921	0.827455	FALSE	.	.	3.03197	0.0789479	0.0546714	0.458257	1.19152	none	none
GlyGly_ANAPC4_K332_M1	K332	ANAPC4	Q9UJX5	Anaphase-promoting complex subunit 4	FALSE	FALSE	332	K	LQTLLMNQLTVKGLKKLGQSIESSYSSIQKL		531	FALSE	.	.	0.0170519	-0.00284899	0.896976	0.951129	0.376412	FALSE	.	.	-0.0171562	-0.0558301	0.895486	0.373791	0.37688	FALSE	.	.	0.0180614	0.044443	0.797928	0.481725	0.20327	none	none	FALSE	.	.	-0.0364103	-0.0537384	0.886254	0.497043	0.410621	FALSE	.	.	-0.0505725	-0.0981649	0.852906	0.23213	0.427658	FALSE	.	.	0.0175009	0.0404791	0.915492	0.60162	0.277142	none	none	FALSE	.	.	-0.0759391	-0.0792965	0.874959	0.405653	0.786641	FALSE	.	.	0.137683	-0.157927	0.72607	0.165921	0.585714	FALSE	.	.	-0.104121	0.0789479	0.789198	0.458257	0.828793	none	none
GlyGly_ANAPC5_K238_M1	K238	ANAPC5	Q9UJX4	Anaphase-promoting complex subunit 5	FALSE	FALSE	238	K	LKNDETKALTPASLQKELNNLLKFNPDFAEA		2843	FALSE	.	.	0.10437	0.00147475	0.775818	0.974823	1.70463	FALSE	.	.	0.0636398	0.0252342	0.851266	0.603694	1.69177	FALSE	.	.	0.00997512	-0.0111045	0.931315	0.757778	1.63492	none	none	FALSE	.	.	0.0203278	-0.100973	0.980312	0.205086	2.08815	FALSE	.	.	0.477084	-0.036622	0.66771	0.63014	2.03785	FALSE	.	.	-0.174263	-0.0615244	0.80333	0.423826	2.47659	none	none	FALSE	.	.	-0.163893	-0.225433	0.921692	0.00282116	2.59394	FALSE	.	.	1.51737	-0.109963	0.478719	0.135391	2.50674	FALSE	.	.	-1.01443	-0.115035	0.601938	0.133966	3.23037	none	none
GlyGly_ANAPC5_K289_M1	K289	ANAPC5	Q9UJX4	Anaphase-promoting complex subunit 5	FALSE	FALSE	289	K	LLHYFDRLILTGAESKSNGEEGYGRSLRYAA		2843	FALSE	.	.	0.0117416	0.00147475	0.88703	0.974823	0.132646	FALSE	.	.	0.0249068	0.0252342	0.784923	0.603694	0.13744	FALSE	.	.	-0.00261649	-0.0111045	0.932455	0.757778	0.150694	none	none	FALSE	.	.	-0.0535567	-0.100973	0.771846	0.205086	0.202876	FALSE	.	.	-0.023058	-0.036622	0.899271	0.63014	0.235451	FALSE	.	.	-0.0152233	-0.0615244	0.919178	0.423826	0.259822	none	none	FALSE	.	.	-0.0285625	-0.225433	0.904091	0.00282116	0.355066	FALSE	.	.	-0.26551	-0.109963	0.336315	0.135391	0.470944	FALSE	.	.	0.201337	-0.115035	0.534328	0.133966	0.508153	none	none
GlyGly_ANAPC5_K229_M1	K229	ANAPC5	Q9UJX4	Anaphase-promoting complex subunit 5	FALSE	FALSE	229	K	FFLSQQASLLKNDETKALTPASLQKELNNLL		2843	FALSE	.	.	-0.00430319	0.00147475	0.957516	0.974823	0.126939	FALSE	.	.	-0.000257735	0.0252342	0.987069	0.603694	0.146109	FALSE	.	.	-0.00104314	-0.0111045	0.990786	0.757778	0.160258	none	none	FALSE	.	.	-0.0711636	-0.100973	0.74134	0.205086	0.28584	FALSE	.	.	-0.129564	-0.036622	0.584724	0.63014	0.27575	FALSE	.	.	0.036855	-0.0615244	0.833411	0.423826	0.299822	none	none	FALSE	.	.	-0.118206	-0.225433	0.760246	0.00282116	0.663257	FALSE	.	.	-0.0861519	-0.109963	0.768914	0.135391	0.430548	FALSE	.	.	-0.00521817	-0.115035	0.982598	0.133966	0.705146	none	none
GlyGly_ANAPC7_K288_M1	K288	ANAPC7	Q9UJX3	Anaphase-promoting complex subunit 7	FALSE	FALSE	288	K	LLGSLADLYFRAGDNKNSVLKFEQAQMLDPY		2536	FALSE	.	.	-0.0593487	0.0209803	0.731648	0.534983	0.346659	FALSE	.	.	-0.000372257	0.00244926	0.989516	0.940778	0.32191	FALSE	.	.	-0.0183863	0.0121623	0.831707	0.652546	0.421285	none	none	FALSE	.	.	-0.324695	-0.0218086	0.48408	0.585949	0.642457	FALSE	.	.	0.109806	-0.00129083	0.792426	0.980673	0.53125	FALSE	.	.	-0.354489	-0.0197064	0.497044	0.650394	0.836074	none	none	FALSE	.	.	-0.43547	-0.0687233	0.553102	0.112716	1.06449	FALSE	.	.	-0.0756339	-0.0186166	0.901983	0.717223	0.795834	FALSE	.	.	-0.326042	-0.0472155	0.668297	0.279206	1.21988	none	none
GlyGly_ANAPC7_K467_M1	K467	ANAPC7	Q9UJX3	Anaphase-promoting complex subunit 7	FALSE	FALSE	467	K	LEDPVTQEKAKTLLDKALTQRPDYIKAVVKK		2536	FALSE	.	.	0.0473117	0.0209803	0.77439	0.534983	0.219577	FALSE	.	.	-0.130473	0.00244926	0.510693	0.940778	0.28101	FALSE	.	.	0.122637	0.0121623	0.523437	0.652546	0.345786	none	none	FALSE	.	.	-0.0446278	-0.0218086	0.853214	0.585949	0.257921	FALSE	.	.	-0.35627	-0.00129083	0.18041	0.980673	0.281602	FALSE	.	.	0.280136	-0.0197064	0.340229	0.650394	0.320816	none	none	FALSE	.	.	-0.132308	-0.0687233	0.773669	0.112716	0.758433	FALSE	.	.	-0.584706	-0.0186166	0.0693598	0.717223	0.317815	FALSE	.	.	0.371164	-0.0472155	0.428249	0.279206	0.793022	none	none
GlyGly_ANAPC7_K263_M1	K263	ANAPC7	Q9UJX3	Anaphase-promoting complex subunit 7	FALSE	FALSE	263	K	TGDNSRAISTICSLEKKSLLRDNVDLLGSLA		2536	FALSE	.	.	0.025618	0.0209803	0.81066	0.534983	0.155048	FALSE	.	.	0.0796278	0.00244926	0.494421	0.940778	0.145423	FALSE	.	.	-0.0179506	0.0121623	0.781456	0.652546	0.183894	none	none	FALSE	.	.	0.00422429	-0.0218086	0.982951	0.585949	0.156617	FALSE	.	.	0.147191	-0.00129083	0.432536	0.980673	0.202786	FALSE	.	.	-0.1318	-0.0197064	0.523695	0.650394	0.23819	none	none	FALSE	.	.	0.0145252	-0.0687233	0.933928	0.112716	0.219962	FALSE	.	.	0.115535	-0.0186166	0.616245	0.717223	0.262652	FALSE	.	.	-0.100296	-0.0472155	0.678064	0.279206	0.306419	none	none
GlyGly_ANAPC7_K491_M1	K491	ANAPC7	Q9UJX3	Anaphase-promoting complex subunit 7	FALSE	FALSE	491	K	IKAVVKKAELLSREQKYEDGIALLRNALANQ		2536	FALSE	.	.	-0.0154591	0.0209803	0.893715	0.534983	0.213975	FALSE	.	.	-0.0875605	0.00244926	0.553294	0.940778	0.202856	FALSE	.	.	0.0237574	0.0121623	0.732675	0.652546	0.189974	none	none	FALSE	.	.	0.0267175	-0.0218086	0.917869	0.585949	0.316799	FALSE	.	.	-0.153619	-0.00129083	0.542892	0.980673	0.304958	FALSE	.	.	0.147213	-0.0197064	0.553492	0.650394	0.351649	none	none	FALSE	.	.	-0.192364	-0.0687233	0.792298	0.112716	1.858	FALSE	.	.	-0.300586	-0.0186166	0.652309	0.717223	1.89873	FALSE	.	.	0.141403	-0.0472155	0.811317	0.279206	1.76716	none	none
GlyGly_ANGEL2_K378_M1	K378	ANGEL2	Q5VTE6	Protein angel homolog 2	FALSE	FALSE	378	K	FIKEGKLNYEGLPIGKVSGQEQSSRGQRILS		758	FALSE	.	.	0.235832	0.0647647	0.571274	0.526758	0.80738	FALSE	.	.	-0.113102	0.021267	0.761723	0.81681	1.03029	FALSE	.	.	0.176788	0.0143382	0.61411	0.768663	1.14604	none	none	FALSE	.	.	-0.192572	0.00670364	0.842318	0.965371	2.30836	FALSE	.	.	-0.758141	-0.0872606	0.557241	0.595374	2.37506	FALSE	.	.	0.260048	0.0788546	0.737371	0.598632	1.84728	none	none	FALSE	.	.	-0.634581	0.00123684	0.711548	0.992162	2.55287	FALSE	.	.	-1.15103	-0.0714915	0.534896	0.709517	2.73321	FALSE	.	.	0.352945	0.0656596	0.778873	0.739125	2.41649	none	none
GlyGly_ANKFY1_K636_M1	K636	ANKFY1	Q9P2R3	Rabankyrin-5	FALSE	FALSE	636	K	DGQTLLHMAIQRQDSKSALFLLEHQADINVR		2258	FALSE	.	.	0.543149	0.020544	0.0779491	0.602019	0.3175	FALSE	.	.	0.464023	-0.0113177	0.204188	0.754447	0.345087	FALSE	.	.	0.0380885	0.0225312	0.651175	0.56492	0.194263	none	none	FALSE	.	.	0.631956	0.0468457	0.081588	0.490978	0.370508	FALSE	.	.	0.502336	0.0996593	0.176563	0.104276	0.367745	FALSE	.	.	0.105114	-0.0448943	0.549324	0.504691	0.251039	none	none	TRUE	+	.	1.20067	0.0966883	0.00092553	0.165007	0.29818	FALSE	.	.	0.463055	0.0436902	0.629964	0.488003	0.973425	FALSE	.	.	0.625592	0.0509314	0.333548	0.484632	1.01194	SARS_CoV2	none
GlyGly_ANKFY1_K858_M1	K858	ANKFY1	Q9P2R3	Rabankyrin-5	FALSE	FALSE	858	K	CAMTFKNNKSAEAILKRESGAAEQVDNKGRN		2258	FALSE	.	.	0.126856	0.020544	0.20086	0.602019	0.0995387	FALSE	.	.	0.12845	-0.0113177	0.194421	0.754447	0.0987637	FALSE	.	.	0.000300074	0.0225312	0.995357	0.56492	0.0651781	none	none	FALSE	.	.	0.209362	0.0468457	0.0498767	0.490978	0.107086	FALSE	.	.	0.191723	0.0996593	0.130099	0.104276	0.124241	FALSE	.	.	0.0128163	-0.0448943	0.863266	0.504691	0.10378	none	none	FALSE	.	.	0.459939	0.0966883	0.000473336	0.165007	0.146545	FALSE	.	.	0.313933	0.0436902	0.0674025	0.488003	0.177333	FALSE	.	.	0.132961	0.0509314	0.307657	0.484632	0.146044	none	none
GlyGly_ANKFY1_K937_M1	K937	ANKFY1	Q9P2R3	Rabankyrin-5	FALSE	FALSE	937	K	VRNLLLAGAKVNELTKHRQTALHLAAQQDLP		2258	FALSE	.	.	-0.085696	0.020544	0.570264	0.602019	0.155827	FALSE	.	.	-0.164927	-0.0113177	0.248039	0.754447	0.160723	FALSE	.	.	0.0475608	0.0225312	0.613318	0.56492	0.170373	none	none	FALSE	.	.	-0.151173	0.0468457	0.266947	0.490978	0.133775	FALSE	.	.	-0.240588	0.0996593	0.196086	0.104276	0.184958	FALSE	.	.	0.0782062	-0.0448943	0.596573	0.504691	0.187089	none	none	FALSE	.	.	-0.0981094	0.0966883	0.57656	0.165007	0.177673	FALSE	.	.	-0.320013	0.0436902	0.130008	0.488003	0.232847	FALSE	.	.	0.212923	0.0509314	0.273255	0.484632	0.228854	none	none
GlyGly_ANKFY1_K1151_M1	K1151	ANKFY1	Q9P2R3	Rabankyrin-5	FALSE	FALSE	1151	K	KCSTKEIPIIKFDLNKPVRVCNICFDVLTLG		2258	FALSE	.	.	-0.0352167	0.020544	0.63216	0.602019	0.102777	FALSE	.	.	-0.0250185	-0.0113177	0.705971	0.754447	0.0984117	FALSE	.	.	-0.00258619	0.0225312	0.918558	0.56492	0.0772537	none	none	FALSE	.	.	-0.297372	0.0468457	0.0278443	0.490978	0.109842	FALSE	.	.	-0.289023	0.0996593	0.0300004	0.104276	0.11017	FALSE	.	.	-0.00751117	-0.0448943	0.900077	0.504691	0.0835415	none	none	FALSE	.	.	-0.334289	0.0966883	0.0106587	0.165007	0.122936	FALSE	.	.	-0.361012	0.0436902	0.00709922	0.488003	0.138805	FALSE	.	.	0.0191309	0.0509314	0.84721	0.484632	0.128243	none	none
GlyGly_ANKHD1_K1302_M1	K1302	ANKHD1	Q8IWZ3	Ankyrin repeat and KH domain-containing protein 1	FALSE	FALSE	1302	K	PVPSSRDTALTIAADKGHYKFCELLIHRGAH	GlyGly_ANKRD17_K1330_M1	5917	FALSE	.	.	0.0599843	-0.00410973	0.601044	0.907712	0.154741	FALSE	.	.	-0.0338269	0.0298779	0.782204	0.434806	0.168606	FALSE	.	.	0.0652928	-0.0261102	0.56684	0.514329	0.194428	none	none	FALSE	.	.	0.102272	-0.0138994	0.591769	0.784881	0.210316	FALSE	.	.	-0.103468	0.0325069	0.626761	0.471203	0.239725	FALSE	.	.	0.200931	-0.04264	0.339992	0.414417	0.233706	none	none	FALSE	.	.	0.186585	-0.0413064	0.453314	0.429868	0.272503	FALSE	.	.	-0.0790354	-0.0496978	0.787561	0.395166	0.29366	FALSE	.	.	0.25668	0.0067132	0.366752	0.904874	0.316923	none	none
GlyGly_ANKHD1_K1400_M1	K1400	ANKHD1	Q8IWZ3	Ankyrin repeat and KH domain-containing protein 1	FALSE	FALSE	1400	K	PSDIECMRYIATITDKELLKKCHQCVETIVK		5917	FALSE	.	.	0.0746933	-0.00410973	0.709737	0.907712	0.354967	FALSE	.	.	0.0845714	0.0298779	0.674348	0.434806	0.357922	FALSE	.	.	-0.00199448	-0.0261102	0.955396	0.514329	0.412883	none	none	FALSE	.	.	-0.239099	-0.0138994	0.759326	0.784881	2.07811	FALSE	.	.	-0.21265	0.0325069	0.778055	0.471203	2.12198	FALSE	.	.	-0.0050087	-0.04264	0.982909	0.414417	1.58131	none	none	FALSE	.	.	-0.604952	-0.0413064	0.672128	0.429868	2.38337	FALSE	.	.	-0.552175	-0.0496978	0.689172	0.395166	2.47688	FALSE	.	.	-0.00538324	0.0067132	0.995503	0.904874	2.26212	none	none
GlyGly_ANKIB1_K166_M1	K166	ANKIB1	Q9P2G1	Ankyrin repeat and IBR domain-containing protein 1	FALSE	FALSE	166	K	YAAASGMKACVELLVKHGGDLFAENENKDTP			FALSE	.		-0.130595		0.433129		0.197472	FALSE	.		0.105575		0.54797		0.21976	FALSE	.		-0.229592		0.338266		0.24901	none		FALSE	.		-0.169888		0.389761		0.232631	FALSE	.		0.151441		0.469676		0.254966	FALSE	.		-0.319198		0.169453		0.22945	none		FALSE	.		-0.565454		0.475493		1.54985	FALSE	.		0.646286		0.464979		1.41954	FALSE	.		-0.791646		0.299146		1.60589	none
GlyGly_ANKIB1_K587_M1	K587	ANKIB1	Q9P2G1	Ankyrin repeat and IBR domain-containing protein 1	FALSE	FALSE	587	K	QHVEEQSKEMTVEAEKKHKRFQELDRFMHYY			FALSE	.		-0.10662		0.549703		0.223593	FALSE	.		0.059474		0.718906		0.239994	FALSE	.		-0.112297		0.510995		0.288399	none		FALSE	.		-0.365686		0.271504		0.349538	FALSE	.		-0.291585		0.419873		0.384267	FALSE	.		-0.0518639		0.803833		0.273906	none		FALSE	.		-0.778985		0.42402		1.42437	FALSE	.		-1.14375		0.153211		1.0207	FALSE	.		0.0599532		0.891958		1.19402	none
GlyGly_ANKIB1_K655_M1	K655	ANKIB1	Q9P2G1	Ankyrin repeat and IBR domain-containing protein 1	FALSE	FALSE	655	K	CPDTTFIEDAVHVLLKTRRILKCSYPYGFFL			FALSE	.		0.0784635		0.821337		1.22253	FALSE	.		-0.100657		0.763017		1.25871	FALSE	.		0.0676997		0.747449		1.81205	none		FALSE	.		0.4611		0.605303		1.68116	FALSE	.		-0.457747		0.658626		1.81306	FALSE	.		0.63947		0.55782		2.63414	none		FALSE	.		0.30888		0.827814		2.26122	FALSE	.		-0.705387		0.637687		2.33617	FALSE	.		0.735847		0.62758		3.09289	none
GlyGly_ANKLE2_K73_M1	K73	ANKLE2	Q86XL3	Ankyrin repeat and LEM domain-containing protein 2	FALSE	FALSE	73	K	PASGEMTMDALLARLKLLNPDDLREEIVKAG		4797	FALSE	.	.	0.226557	-0.00329712	0.527101	0.924015	0.704737	FALSE	.	.	0.039871	-0.0132352	0.868396	0.743122	0.696875	FALSE	.	.	0.0767351	0.0050426	0.690548	0.839951	0.608897	none	none	FALSE	.	.	0.950449	0.0880823	0.095764	0.231597	0.692082	FALSE	.	.	0.407523	0.0612052	0.659433	0.36466	0.9393	FALSE	.	.	0.431492	0.024665	0.384116	0.669371	0.753052	none	none	TRUE	+	.	1.52349	0.155007	0.000143511	0.0235117	0.486666	FALSE	.	.	0.861169	0.10137	0.279778	0.122799	0.887739	FALSE	.	.	0.623449	0.0512814	0.111438	0.435165	0.71674	SARS_CoV2	none
GlyGly_ANKMY2_K265_M1	K265	ANKMY2	Q8IV38	Ankyrin repeat and MYND domain-containing protein 2	FALSE	FALSE	265	K	LLKGRASDGFPVYQEKIIRESIRKFPYCEAT		4516	FALSE	.	.	-0.00755646	-0.0271979	0.966957	0.614545	0.601194	FALSE	.	.	-0.0451857	-0.0199408	0.812648	0.721949	0.605633	FALSE	.	.	0.0114096	-0.00183363	0.876919	0.932325	0.421464	none	none	FALSE	.	.	-0.0372761	-0.0195211	0.915705	0.79995	0.630406	FALSE	.	.	-0.297002	-0.0205993	0.499067	0.768181	0.689634	FALSE	.	.	0.257447	0.00195009	0.494323	0.97746	0.467001	none	none	FALSE	.	.	-0.170509	0.0295798	0.692606	0.759314	0.613908	FALSE	.	.	-0.359565	0.036502	0.557383	0.708908	0.862011	FALSE	.	.	0.231002	-0.0101818	0.641762	0.907178	0.740822	none	none
GlyGly_ANKRD13A_K279_M1	K279	ANKRD13A	Q8IZ07	Ankyrin repeat domain-containing protein 13A	FALSE	FALSE	279	K	YEAKVYTVNNVNVITKIRTEHLTEEEKKRYK			FALSE	.		-0.365314		0.611524		2.41912	FALSE	.		-0.36133		0.61561		2.42211	FALSE	.		-0.000607496		0.991136		1.19663	none		FALSE	.		-0.894027		0.538309		2.57707	FALSE	.		-0.865681		0.558922		2.62552	FALSE	.		-0.000931299		0.995792		1.6799	none		FALSE	.		-1.14506		0.548631		2.73839	FALSE	.		-1.17265		0.557228		2.80359	FALSE	.		0.00169919		0.99887		2.16307	none
GlyGly_ANKRD13A_K27_M1	K27	ANKRD13A	Q8IZ07	Ankyrin repeat domain-containing protein 13A	FALSE	FALSE	27	K	PLHLLVWKNDYRQLEKELQGQNVEAVDPRGR			FALSE	.		-0.0440267		0.76075		0.294799	FALSE	.		-0.0583785		0.6938		0.293381	FALSE	.		0.00292022		0.945706		0.26571	none		FALSE	.		-0.771401		0.297997		0.931478	FALSE	.		-0.422176		0.605481		1.37398	FALSE	.		-0.051995		0.871227		1.22255	none		FALSE	.		-1.03844		0.359836		2.04465	FALSE	.		-0.744901		0.571708		2.2977	FALSE	.		-0.0970209		0.891251		2.17819	none
GlyGly_ANKRD13A_K410_M1	K410	ANKRD13A	Q8IZ07	Ankyrin repeat domain-containing protein 13A	FALSE	FALSE	410	K	LRDFIKLEFPPGFPVKIEIPLFHVLNARITF			FALSE	.		0.0299406		0.765236		0.157923	FALSE	.		0.0415386		0.692322		0.161475	FALSE	.		-0.00316031		0.936106		0.173092	none		FALSE	.		0.0931114		0.571841		0.184092	FALSE	.		0.0227631		0.893444		0.182688	FALSE	.		0.0450086		0.811568		0.266001	none		FALSE	.		-0.0336519		0.808287		0.1345	FALSE	.		0.221356		0.177334		0.161148	FALSE	.		-0.258915		0.135089		0.16725	none
GlyGly_ANKRD13A_K257_M1	K257	ANKRD13A	Q8IZ07	Ankyrin repeat domain-containing protein 13A	FALSE	FALSE	257	K	AFERTKSGFWGWRTDKAEVVNGYEAKVYTVN			FALSE	.		0.0370681		0.789706		0.272045	FALSE	.		-0.0323253		0.80722		0.287831	FALSE	.		0.0364308		0.716407		0.308562	none		FALSE	.		0.0484415		0.803105		0.274782	FALSE	.		-0.0817708		0.717027		0.303448	FALSE	.		0.119126		0.549929		0.242402	none		FALSE	.		0.0886832		0.708962		0.29021	FALSE	.		-0.00526138		0.974744		0.348734	FALSE	.		0.0858039		0.724381		0.330276	none
GlyGly_ANKRD13A_K217_M1	K217	ANKRD13A	Q8IZ07	Ankyrin repeat domain-containing protein 13A	FALSE	FALSE	217	K	FDLSQEMERLTLDLMKPKSREVERRLTSPVI			FALSE	.		-0.00524641		0.937181		0.102999	FALSE	.		-0.0619061		0.480194		0.108074	FALSE	.		0.0319827		0.64283		0.123828	none		FALSE	.		0.0192663		0.865414		0.117464	FALSE	.		-0.155775		0.197065		0.131012	FALSE	.		0.171101		0.213584		0.142673	none		FALSE	.		0.0643878		0.656503		0.145172	FALSE	.		-0.25778		0.109501		0.171385	FALSE	.		0.315935		0.0386717		0.165364	none
GlyGly_ANKRD13A_K563_M1	K563	ANKRD13A	Q8IZ07	Ankyrin repeat domain-containing protein 13A	FALSE	FALSE	563	K	SRFDNDLQLAMELSAKELEEWELRLQEEEAE			FALSE	.		0.0035677		0.969741		0.221882	FALSE	.		0.030528		0.801677		0.231639	FALSE	.		-0.00872242		0.867545		0.219703	none		FALSE	.		0.090332		0.663267		0.257491	FALSE	.		0.0332447		0.885407		0.280549	FALSE	.		0.0368017		0.834226		0.265178	none		FALSE	.		0.0675666		0.783551		0.309092	FALSE	.		-0.208043		0.430844		0.26043	FALSE	.		0.242474		0.418668		0.336415	none
GlyGly_ANKRD13B_K418_M1	K418	ANKRD13B	Q86YJ7	Ankyrin repeat domain-containing protein 13B	FALSE	FALSE	418	K	LRDFITLRLPPGFPVKIEIPIFHILNARITF			FALSE	.		0.00466058		0.96631		0.194285	FALSE	.		0.00196917		0.998826		0.236714	FALSE	.		0.000706374		0.977236		0.275859	none		FALSE	.		-0.0382324		0.878937		0.275954	FALSE	.		-0.114809		0.715328		0.535452	FALSE	.		0.0612354		0.813577		0.562259	none		FALSE	.		-0.212364		0.765972		1.23372	FALSE	.		-0.819664		0.240769		0.855299	FALSE	.		0.300581		0.650285		1.25102	none
GlyGly_ANKRD13D_K322_M1	K322	ANKRD13D	Q6ZTN6	Ankyrin repeat domain-containing protein 13D	FALSE	FALSE	322	K	LRDFITLRLPPGFPVKIEIPLFHVLNARITF			FALSE	.		-0.0571429		0.722492		0.290538	FALSE	.		-0.0106934		0.925896		0.252494	FALSE	.		-0.0193901		0.825547		0.322395	none		FALSE	.		-0.164418		0.566307		0.349071	FALSE	.		0.0525975		0.850898		0.339335	FALSE	.		-0.19558		0.526962		0.358718	none		FALSE	.		-1.00611		0.0612334		0.475823	FALSE	.		-0.437041		0.425441		0.55969	FALSE	.		-0.515806		0.247259		0.491054	none
GlyGly_ANKRD46_K122_M1	K122	ANKRD46	Q86W74	Ankyrin repeat domain-containing protein 46	FALSE	FALSE	122	K	QGATPLVLAKRRGVNKDVIRLLESLEEQEVK			FALSE	.		0.387442		0.0376997		0.177533	FALSE	.		0.381426		0.0742806		0.19485	FALSE	.		0.00217616		0.935926		0.139886	none		FALSE	.		0.528617		0.0119954		0.236835	FALSE	.		0.305837		0.25913		0.267736	FALSE	.		0.200395		0.392869		0.294873	none		TRUE	+		1.53096		1.09599e-66		0.212762	FALSE	.		0.64673		0.0642442		0.326912	TRUE	+		0.876048		4.66772e-05		0.214082	SARS_CoV2
GlyGly_ANKRD46_K116_M1	K116	ANKRD46	Q86W74	Ankyrin repeat domain-containing protein 46	FALSE	FALSE	116	K	IDICNHQGATPLVLAKRRGVNKDVIRLLESL			FALSE	.		-0.109238		0.401179		0.137707	FALSE	.		-0.15478		0.196495		0.128836	FALSE	.		0.0213674		0.715236		0.112599	none		FALSE	.		-0.115148		0.416901		0.144248	FALSE	.		-0.171488		0.249789		0.152369	FALSE	.		0.0462143		0.692574		0.137854	none		FALSE	.		-0.47039		0.0427493		0.235998	FALSE	.		-0.588703		0.0274601		0.271498	FALSE	.		0.101533		0.569014		0.203508	none
GlyGly_ANKRD46_K137_M1	K137	ANKRD46	Q86W74	Ankyrin repeat domain-containing protein 46	FALSE	FALSE	137	K	KDVIRLLESLEEQEVKGFNRGTHSKLETMQT			FALSE	.		0.0563672		0.60219		0.138162	FALSE	.		0.0794185		0.462135		0.131862	FALSE	.		-0.00504108		0.872181		0.102352	none		FALSE	.		0.321269		0.0303911		0.149059	FALSE	.		0.261638		0.16382		0.178586	FALSE	.		0.0432809		0.694774		0.160434	none		FALSE	.		0.51642		0.00488731		0.174355	FALSE	.		0.161971		0.393807		0.201111	FALSE	.		0.350803		0.112636		0.230618	none
GlyGly_ANKRD54_K217_M1	K217	ANKRD54	Q6NXT1	Ankyrin repeat domain-containing protein 54	FALSE	FALSE	217	K	VDALDRAGRTPLHLAKSKLNILQEGHAQCLE		4784	FALSE	.	.	0.0324381	0.0059533	0.811519	0.905213	0.205369	FALSE	.	.	0.0919756	-0.0144819	0.563571	0.818856	0.234257	FALSE	.	.	-0.0278065	0.00864752	0.760196	0.800177	0.24979	none	none	FALSE	.	.	0.103839	0.0206341	0.657398	0.844681	0.251985	FALSE	.	.	0.288374	0.0534284	0.172001	0.616266	0.225754	FALSE	.	.	-0.158905	-0.024339	0.479084	0.798099	0.252346	none	none	FALSE	.	.	0.0587532	0.0364647	0.828305	0.772254	0.296395	FALSE	.	.	0.296844	0.170014	0.231987	0.203439	0.263942	FALSE	.	.	-0.224982	-0.130037	0.399697	0.259301	0.313506	none	none
GlyGly_ANKRD54_K106_M1	K106	ANKRD54	Q6NXT1	Ankyrin repeat domain-containing protein 54	FALSE	FALSE	106	K	LRRAARPHRRLGPTGKEVHALKRLRDSANAN		4784	FALSE	.	.	-0.00963354	0.0059533	0.952021	0.905213	0.383581	FALSE	.	.	0.0458196	-0.0144819	0.802059	0.818856	0.396384	FALSE	.	.	-0.0212312	0.00864752	0.834281	0.800177	0.509066	none	none	FALSE	.	.	-0.0332961	0.0206341	0.932486	0.844681	0.530434	FALSE	.	.	0.270296	0.0534284	0.501112	0.616266	0.478851	FALSE	.	.	-0.218981	-0.024339	0.578041	0.798099	0.668914	none	none	FALSE	.	.	-0.171418	0.0364647	0.796631	0.772254	1.02949	FALSE	.	.	0.389712	0.170014	0.494357	0.203439	0.876934	FALSE	.	.	-0.444875	-0.130037	0.524889	0.259301	1.43428	none	none
GlyGly_ANO10_K648_M1	K648	ANO10	Q9NW15	Anoctamin-10	FALSE	FALSE	648	K	EALKQQQMKLVTENLKEEPMESGKEKAT___		3696	FALSE	.	.	0.0200693	0.0146825	0.878754	0.812607	0.284999	FALSE	.	.	-0.0724819	-0.00324225	0.620326	0.952349	0.255283	FALSE	.	.	0.0459797	0.00658265	0.702502	0.842104	0.400111	none	none	FALSE	.	.	0.131368	0.039045	0.590482	0.71845	0.264197	FALSE	.	.	-0.141662	-0.0250471	0.664703	0.824091	0.710203	FALSE	.	.	0.226125	0.051664	0.539659	0.642208	0.769332	none	none	FALSE	.	.	0.247666	6.26007	0.419363	0.0643021	0.371262	FALSE	.	.	-0.188588	5.76826	0.712093	0.130773	0.916413	FALSE	.	.	0.388869	0.47233	0.496955	0.031485	0.985251	none	none
GlyGly_ANO6_K147_M1	K147	ANO6	Q4KMQ2	Anoctamin-6	FALSE	FALSE	147	K	VLCTYAEIMHIKLPLKPNDLKNRSSAFGTLN		337	FALSE	.	.	0.0429125	-0.000421105	0.750267	0.991337	0.221875	FALSE	.	.	-0.0370231	-0.00275254	0.760404	0.939064	0.198441	FALSE	.	.	0.0423189	0.00165984	0.699981	0.9226	0.317183	none	none	FALSE	.	.	-0.00301314	0.0234866	0.983706	0.666612	0.203379	FALSE	.	.	0.0323892	-0.0213844	0.869011	0.713839	0.221324	FALSE	.	.	-0.0206118	0.0400836	0.920028	0.490094	0.271249	none	none	FALSE	.	.	0.13702	0.0491047	0.599643	0.486564	0.275349	FALSE	.	.	0.0033507	-0.00302102	0.981856	0.964388	0.244147	FALSE	.	.	0.11896	0.0502145	0.694725	0.502584	0.33191	none	none
GlyGly_ANO6_K908_M1	K908	ANO6	Q4KMQ2	Anoctamin-6	FALSE	FALSE	908	K	IAERMIEAVDNNLRPKSE_____________		337	FALSE	.	.	0.029411	-0.000421105	0.822875	0.991337	0.255505	FALSE	.	.	-0.0523497	-0.00275254	0.75432	0.939064	0.260737	FALSE	.	.	0.0371939	0.00165984	0.735248	0.9226	0.320588	none	none	FALSE	.	.	0.0260458	0.0234866	0.914013	0.666612	0.265994	FALSE	.	.	0.12618	-0.0213844	0.629974	0.713839	0.308461	FALSE	.	.	-0.0922156	0.0400836	0.69236	0.490094	0.301004	none	none	FALSE	.	.	0.344328	0.0491047	0.199533	0.486564	0.255577	FALSE	.	.	0.525225	-0.00302102	0.122426	0.964388	0.308128	FALSE	.	.	-0.174625	0.0502145	0.47465	0.502584	0.263446	none	none
GlyGly_ANO6_K888_M1	K888	ANO6	Q4KMQ2	Anoctamin-6	FALSE	FALSE	888	K	LTQKLLHENHLKDMTKNMGVIAERMIEAVDN		337	FALSE	.	.	-0.0223089	-0.000421105	0.831898	0.991337	0.17841	FALSE	.	.	0.0518213	-0.00275254	0.651922	0.939064	0.153322	FALSE	.	.	-0.0409353	0.00165984	0.677921	0.9226	0.225485	none	none	FALSE	.	.	-0.00577545	0.0234866	0.969726	0.666612	0.242871	FALSE	.	.	0.0180806	-0.0213844	0.915448	0.713839	0.214414	FALSE	.	.	-0.0196663	0.0400836	0.899089	0.490094	0.231559	none	none	FALSE	.	.	-0.084434	0.0491047	0.793283	0.486564	0.940584	FALSE	.	.	0.0129606	-0.00302102	0.928042	0.964388	0.181102	FALSE	.	.	-0.0996952	0.0502145	0.762532	0.502584	0.953898	none	none
GlyGly_ANO6_K644_M1	K644	ANO6	Q4KMQ2	Anoctamin-6	FALSE	FALSE	644	K	IMNLIGRFHRVSGSEKITPRWEQDYHLQPMG		337	FALSE	.	.	0.0152487	-0.000421105	0.832917	0.991337	0.108237	FALSE	.	.	0.0423381	-0.00275254	0.632342	0.939064	0.125047	FALSE	.	.	-0.0111122	0.00165984	0.804826	0.9226	0.130543	none	none	FALSE	.	.	-0.0226161	0.0234866	0.865194	0.666612	0.139433	FALSE	.	.	0.0369968	-0.0213844	0.79778	0.713839	0.158576	FALSE	.	.	-0.0438606	0.0400836	0.72487	0.490094	0.159142	none	none	FALSE	.	.	-0.0800335	0.0491047	0.659525	0.486564	0.198805	FALSE	.	.	-0.0684231	-0.00302102	0.699181	0.964388	0.183767	FALSE	.	.	-0.0192133	0.0502145	0.914011	0.502584	0.206122	none	none
GlyGly_ANO6_K251_M1	K251	ANO6	Q4KMQ2	Anoctamin-6	FALSE	FALSE	251	K	VNSGIYKAAFPLHDCKFRRQSEDPSCPNERY		337	FALSE	.	.	-0.0279995	-0.000421105	0.833189	0.991337	0.237703	FALSE	.	.	-0.0105294	-0.00275254	0.93307	0.939064	0.336918	FALSE	.	.	-0.00269229	0.00165984	0.956004	0.9226	0.388006	none	none	FALSE	.	.	-0.240526	0.0234866	0.565248	0.666612	0.612589	FALSE	.	.	-0.206018	-0.0213844	0.670804	0.713839	1.16071	FALSE	.	.	0.00534518	0.0400836	0.979446	0.490094	1.20974	none	none	FALSE	.	.	-0.807195	0.0491047	0.463221	0.486564	2.24166	FALSE	.	.	-0.862417	-0.00302102	0.516809	0.964388	2.49199	FALSE	.	.	0.00955416	0.0502145	0.991058	0.502584	2.03987	none	none
GlyGly_ANO6_K884_M1	K884	ANO6	Q4KMQ2	Anoctamin-6	FALSE	FALSE	884	K	REKYLTQKLLHENHLKDMTKNMGVIAERMIE		337	FALSE	.	.	0.0402022	-0.000421105	0.874808	0.991337	1.23047	FALSE	.	.	0.0760882	-0.00275254	0.800244	0.939064	1.24235	FALSE	.	.	-0.00925435	0.00165984	0.914943	0.9226	1.00557	none	none	FALSE	.	.	0.613958	0.0234866	0.597414	0.666612	2.11298	FALSE	.	.	0.740098	-0.0213844	0.543797	0.713839	2.17923	FALSE	.	.	-0.0743849	0.0400836	0.861621	0.490094	1.48004	none	none	FALSE	.	.	0.615116	0.0491047	0.712223	0.486564	2.45558	FALSE	.	.	0.757107	-0.00302102	0.653289	0.964388	2.5427	FALSE	.	.	-0.0935858	0.0502145	0.913582	0.502584	2.21961	none	none
GlyGly_ANP32A_K99_M1	K99	ANP32A	P39687	Acidic leucine-rich nuclear phosphoprotein 32 family member A	FALSE	FALSE	99	K	AEKCPNLTHLNLSGNKIKDLSTIEPLKKLEN		5133	TRUE	-	.	-0.613931	-0.00861536	0.00660439	0.821887	0.190644	TRUE	-	.	-0.796996	-0.042161	0.000937198	0.237856	0.253422	FALSE	.	.	0.164824	0.0254744	0.364432	0.473223	0.22654	shared	none	FALSE	.	.	-0.429412	0.00287632	0.113257	0.964377	0.254506	FALSE	.	.	-0.698582	-0.0476879	0.00243372	0.278412	0.243556	FALSE	.	.	0.260932	0.0480921	0.28355	0.349621	0.296726	none	none	FALSE	.	.	-0.449812	-0.094505	0.0494907	0.0959095	0.282115	FALSE	.	.	-0.468502	-0.0373958	0.0147907	0.526771	0.176034	FALSE	.	.	0.0225945	-0.0553464	0.942066	0.36698	0.31511	none	none
GlyGly_ANP32A_K137_M1	K137	ANP32A	P39687	Acidic leucine-rich nuclear phosphoprotein 32 family member A	FALSE	FALSE	137	K	NCEVTNLNDYRENVFKLLPQLTYLDGYDRDD		5133	FALSE	.	.	0.018153	-0.00861536	0.909687	0.821887	0.6131	FALSE	.	.	-0.0335039	-0.042161	0.850688	0.237856	0.615601	FALSE	.	.	0.0171493	0.0254744	0.857828	0.473223	0.742517	none	none	FALSE	.	.	0.0992906	0.00287632	0.789129	0.964377	0.916919	FALSE	.	.	-0.110337	-0.0476879	0.776523	0.278412	0.938671	FALSE	.	.	0.150969	0.0480921	0.678172	0.349621	0.952329	none	none	FALSE	.	.	0.0506957	-0.094505	0.927942	0.0959095	1.18408	FALSE	.	.	-0.179227	-0.0373958	0.670034	0.526771	0.960408	FALSE	.	.	0.174525	-0.0553464	0.749361	0.36698	1.14759	none	none
GlyGly_ANP32A_K20_M1	K20	ANP32A	P39687	Acidic leucine-rich nuclear phosphoprotein 32 family member A	FALSE	FALSE	20	K	RRIHLELRNRTPSDVKELVLDNSRSNEGKLE		5133	FALSE	.	.	-0.00271568	-0.00861536	0.95402	0.821887	0.0873025	FALSE	.	.	-0.0322531	-0.042161	0.591431	0.237856	0.0833029	FALSE	.	.	0.0135594	0.0254744	0.763949	0.473223	0.101454	none	none	FALSE	.	.	-0.153848	0.00287632	0.284586	0.964377	0.162819	FALSE	.	.	-0.0462317	-0.0476879	0.747527	0.278412	0.171135	FALSE	.	.	-0.0870421	0.0480921	0.58086	0.349621	0.172563	none	none	FALSE	.	.	-0.423189	-0.094505	0.00892914	0.0959095	0.160778	FALSE	.	.	-0.23236	-0.0373958	0.232563	0.526771	0.182103	FALSE	.	.	-0.190907	-0.0553464	0.180911	0.36698	0.148529	none	none
GlyGly_ANP32B_K28_M1	K28	ANP32B	Q92688	Acidic leucine-rich nuclear phosphoprotein 32 family member B	FALSE	FALSE	28	K	NRTPAAVRELVLDNCKSNDGKIEGLTAEFVN		3263	FALSE	.	.	-0.0352541	0.0381784	0.749812	0.315835	0.129584	FALSE	.	.	0.101393	-0.0170782	0.358904	0.707666	0.120732	FALSE	.	.	-0.123241	0.0490253	0.386102	0.36749	0.160389	none	none	FALSE	.	.	0.00895771	0.0147372	0.941105	0.731438	0.139165	FALSE	.	.	0.222219	0.00718804	0.140076	0.870357	0.15772	FALSE	.	.	-0.213537	0.00637245	0.171773	0.89629	0.156369	none	none	FALSE	.	.	-0.00041475	0.0584966	0.994186	0.258167	0.140513	FALSE	.	.	0.261646	0.0886905	0.133512	0.094279	0.180578	FALSE	.	.	-0.261022	-0.0287138	0.0954815	0.548356	0.1708	none	none
GlyGly_ANP32B_K99_M1	K99	ANP32B	Q92688	Acidic leucine-rich nuclear phosphoprotein 32 family member B	FALSE	FALSE	99	K	AEKLPNLTHLNLSGNKLKDISTLEPLKKLEC		3263	FALSE	.	.	0.00592046	0.0381784	0.917266	0.315835	0.0994505	FALSE	.	.	0.028427	-0.0170782	0.712996	0.707666	0.103978	FALSE	.	.	-0.00795698	0.0490253	0.830792	0.36749	0.111832	none	none	FALSE	.	.	0.0482491	0.0147372	0.679635	0.731438	0.126378	FALSE	.	.	0.0861783	0.00718804	0.457666	0.870357	0.128236	FALSE	.	.	-0.0314249	0.00637245	0.721931	0.89629	0.106879	none	none	FALSE	.	.	-0.227903	0.0584966	0.0731796	0.258167	0.136897	FALSE	.	.	-0.0118436	0.0886905	0.956661	0.094279	0.203439	FALSE	.	.	-0.208696	-0.0287138	0.186029	0.548356	0.170537	none	none
GlyGly_ANP32E_K101_M1	K101	ANP32E	Q9BTT0	Acidic leucine-rich nuclear phosphoprotein 32 family member E	FALSE	FALSE	101	K	KCPNLTYLNLSGNKIKDLSTVEALQNLKNLK		5013	FALSE	.	.	0.138397	-0.0186815	0.416163	0.643997	0.175389	FALSE	.	.	0.118794	-0.0117167	0.363627	0.760815	0.129735	FALSE	.	.	0.0124838	-0.00272465	0.840524	0.886058	0.163751	none	none	FALSE	.	.	0.21227	-0.0440115	0.263135	0.531645	0.181121	FALSE	.	.	0.0666915	-0.0509328	0.692659	0.446747	0.170246	FALSE	.	.	0.134004	0.00546253	0.454304	0.897169	0.191592	none	none	FALSE	.	.	-0.449594	-0.177878	0.111116	0.0316665	0.253081	FALSE	.	.	-0.277226	-0.202566	0.493336	0.02471	0.34384	FALSE	.	.	-0.160659	0.0228739	0.490619	0.718599	0.23697	none	none
GlyGly_ANP32E_K99_M1	K99	ANP32E	Q9BTT0	Acidic leucine-rich nuclear phosphoprotein 32 family member E	FALSE	FALSE	99	K	AEKCPNLTYLNLSGNKIKDLSTVEALQNLKN		5013	FALSE	.	.	-0.0528663	-0.0186815	0.606731	0.643997	0.14308	FALSE	.	.	-0.0319632	-0.0117167	0.767704	0.760815	0.157746	FALSE	.	.	-0.00687919	-0.00272465	0.87786	0.886058	0.145075	none	none	FALSE	.	.	-0.0124027	-0.0440115	0.931236	0.531645	0.162579	FALSE	.	.	-0.0497385	-0.0509328	0.779876	0.446747	0.19619	FALSE	.	.	0.0173642	0.00546253	0.901068	0.897169	0.18712	none	none	FALSE	.	.	-0.368552	-0.177878	0.108218	0.0316665	0.228516	FALSE	.	.	-0.246378	-0.202566	0.300157	0.02471	0.223794	FALSE	.	.	-0.121036	0.0228739	0.54861	0.718599	0.225815	none	none
GlyGly_ANP32E_K113_M1	K113	ANP32E	Q9BTT0	Acidic leucine-rich nuclear phosphoprotein 32 family member E	FALSE	FALSE	113	K	NKIKDLSTVEALQNLKNLKSLDLFNCEITNL		5013	FALSE	.	.	0.0498053	-0.0186815	0.613226	0.643997	0.13734	FALSE	.	.	0.014881	-0.0117167	0.868014	0.760815	0.140397	FALSE	.	.	0.0146379	-0.00272465	0.789799	0.886058	0.131878	none	none	FALSE	.	.	0.0949758	-0.0440115	0.618281	0.531645	0.20064	FALSE	.	.	-0.0126115	-0.0509328	0.957576	0.446747	0.208645	FALSE	.	.	0.0868261	0.00546253	0.613715	0.897169	0.197709	none	none	FALSE	.	.	-0.703102	-0.177878	0.0139583	0.0316665	0.273336	FALSE	.	.	-0.130476	-0.202566	0.68475	0.02471	0.297813	FALSE	.	.	-0.568484	0.0228739	0.0337518	0.718599	0.267922	none	none
GlyGly_ANP32E_K65_M1	K65	ANP32E	Q9BTT0	Acidic leucine-rich nuclear phosphoprotein 32 family member E	FALSE	FALSE	65	K	ANVELSSLARLPSLNKLRKLELSDNIISGGL		5013	FALSE	.	.	-0.0117262	-0.0186815	0.899167	0.643997	0.169838	FALSE	.	.	-0.0157294	-0.0117167	0.872004	0.760815	0.18016	FALSE	.	.	0.000923058	-0.00272465	0.980709	0.886058	0.194089	none	none	FALSE	.	.	-0.0309022	-0.0440115	0.865628	0.531645	0.22329	FALSE	.	.	0.0346996	-0.0509328	0.854927	0.446747	0.227411	FALSE	.	.	-0.0482965	0.00546253	0.781527	0.897169	0.252003	none	none	FALSE	.	.	-0.107045	-0.177878	0.682209	0.0316665	0.277327	FALSE	.	.	0.126447	-0.202566	0.634555	0.02471	0.296661	FALSE	.	.	-0.211615	0.0228739	0.47296	0.718599	0.35211	none	none
GlyGly_ANTXR1_K453_M1	K453	ANTXR1	Q9H6X2	Anthrax toxin receptor 1	FALSE	FALSE	453	K	RRPSSPRKWYSPIKGKLDALWVLLRKGYDRV		983	FALSE	.	.	0.214506	-0.00583585	0.0908517	0.928275	0.173602	FALSE	.	.	-0.0636503	-0.0180731	0.723843	0.776966	0.252469	FALSE	.	.	0.265297	0.0043699	0.159738	0.882242	0.31221	none	none	FALSE	.	.	0.222626	0.0456533	0.0929164	0.678032	0.136438	FALSE	.	.	-0.145344	0.00527941	0.414351	0.962857	0.183177	FALSE	.	.	0.36841	0.0404744	0.0734182	0.692348	0.210204	none	none	FALSE	.	.	0.257388	-0.127871	0.0173169	0.560387	0.0982017	FALSE	.	.	-0.240815	-0.284602	0.111099	0.205556	0.144637	FALSE	.	.	0.493769	0.14847	0.00311322	0.312205	0.150792	none	none
GlyGly_ANTXR1_K445_M1	K445	ANTXR1	Q9H6X2	Anthrax toxin receptor 1	FALSE	FALSE	445	K	PRNLNNNMRRPSSPRKWYSPIKGKLDALWVL		983	FALSE	.	.	0.135976	-0.00583585	0.240729	0.928275	0.134563	FALSE	.	.	0.00678514	-0.0180731	0.939384	0.776966	0.110066	FALSE	.	.	0.12357	0.0043699	0.32208	0.882242	0.133348	none	none	FALSE	.	.	0.261667	0.0456533	0.0776087	0.678032	0.150775	FALSE	.	.	0.0295742	0.00527941	0.836902	0.962857	0.143624	FALSE	.	.	0.238829	0.0404744	0.144489	0.692348	0.154614	none	none	TRUE	+	.	0.588577	-0.127871	1.50019e-07	0.560387	0.13587	FALSE	.	.	0.179867	-0.284602	0.289848	0.205556	0.16552	FALSE	.	.	0.398476	0.14847	0.00226821	0.312205	0.136594	SARS_CoV2	none
GlyGly_ANTXR1_K451_M1	K451	ANTXR1	Q9H6X2	Anthrax toxin receptor 1	FALSE	FALSE	451	K	NMRRPSSPRKWYSPIKGKLDALWVLLRKGYD		983	FALSE	.	.	0.0790573	-0.00583585	0.293833	0.928275	0.0872418	FALSE	.	.	0.0126568	-0.0180731	0.841966	0.776966	0.0767255	FALSE	.	.	0.0537578	0.0043699	0.471406	0.882242	0.0927908	none	none	FALSE	.	.	0.160332	0.0456533	0.195035	0.678032	0.135599	FALSE	.	.	0.0661007	0.00527941	0.625953	0.962857	0.141974	FALSE	.	.	0.0856268	0.0404744	0.455353	0.692348	0.135446	none	none	FALSE	.	.	0.349516	-0.127871	0.0314681	0.560387	0.173346	FALSE	.	.	0.197606	-0.284602	0.206949	0.205556	0.151968	FALSE	.	.	0.147521	0.14847	0.347945	0.312205	0.166991	none	none
GlyGly_ANTXR1_K419_M1	K419	ANTXR1	Q9H6X2	Anthrax toxin receptor 1	FALSE	FALSE	419	K	TEEGAKLEKAKNARVKMPEQEYEFPEPRNLN		983	FALSE	.	.	0.175617	-0.00583585	0.29562	0.928275	0.189599	FALSE	.	.	-0.0862069	-0.0180731	0.592048	0.776966	0.181499	FALSE	.	.	0.256807	0.0043699	0.291511	0.882242	0.242083	none	none	FALSE	.	.	0.22465	0.0456533	0.370723	0.678032	0.253662	FALSE	.	.	0.0246017	0.00527941	0.935637	0.962857	0.317538	FALSE	.	.	0.167669	0.0404744	0.561161	0.692348	0.348983	none	none	FALSE	.	.	-0.156397	-0.127871	0.82825	0.560387	2.66024	FALSE	.	.	-0.291249	-0.284602	0.726387	0.205556	2.76164	FALSE	.	.	0.1555	0.14847	0.794826	0.312205	1.81371	none	none
GlyGly_ANTXR1_K401_M1	K401	ANTXR1	Q9H6X2	Anthrax toxin receptor 1	FALSE	FALSE	401	K	RGVGGIKRMEVRWGEKGSTEEGAKLEKAKNA		983	FALSE	.	.	0.0508687	-0.00583585	0.653135	0.928275	0.163622	FALSE	.	.	0.0543155	-0.0180731	0.6548	0.776966	0.170821	FALSE	.	.	-0.000628938	0.0043699	0.966419	0.882242	0.132604	none	none	FALSE	.	.	0.535169	0.0456533	0.220129	0.678032	0.391909	FALSE	.	.	0.428926	0.00527941	0.386518	0.962857	0.40707	FALSE	.	.	0.0904052	0.0404744	0.584688	0.692348	0.204138	none	none	FALSE	.	.	0.876473	-0.127871	0.00478305	0.560387	0.234052	FALSE	.	.	0.650414	-0.284602	0.0498373	0.205556	0.279342	FALSE	.	.	0.218578	0.14847	0.249103	0.312205	0.208309	none	none
GlyGly_ANTXR1_K409_M1	K409	ANTXR1	Q9H6X2	Anthrax toxin receptor 1	FALSE	FALSE	409	K	MEVRWGEKGSTEEGAKLEKAKNARVKMPEQE		983	FALSE	.	.	0.035841	-0.00583585	0.836449	0.928275	0.244377	FALSE	.	.	0.181633	-0.0180731	0.369485	0.776966	0.280465	FALSE	.	.	-0.0923717	0.0043699	0.550648	0.882242	0.288631	none	none	FALSE	.	.	0.142473	0.0456533	0.595697	0.678032	0.3034	FALSE	.	.	0.209328	0.00527941	0.537134	0.962857	0.43789	FALSE	.	.	-0.073813	0.0404744	0.796065	0.692348	0.451051	none	none	FALSE	.	.	0.0951232	-0.127871	0.833688	0.560387	0.748522	FALSE	.	.	0.251586	-0.284602	0.59455	0.205556	0.628168	FALSE	.	.	-0.134196	0.14847	0.779951	0.312205	0.938971	none	none
GlyGly_ANXA1_K281_M1	K281	ANXA1	P04083	Annexin A1	FALSE	FALSE	281	K	AIVKCATSKPAFFAEKLHQAMKGVGTRHKAL		2872	FALSE	.	.	-0.733231	-0.0108494	0.0121261	0.62752	0.220046	FALSE	.	.	-0.633906	0.0140024	0.0597083	0.525699	0.229298	FALSE	.	.	-0.0743323	-0.0236345	0.439283	0.336997	0.129765	none	none	FALSE	.	.	0.0568453	-0.0593693	0.701098	0.114311	0.151429	FALSE	.	.	0.139233	-0.062844	0.450835	0.0952709	0.185306	FALSE	.	.	-0.0747559	0.00116274	0.531253	0.969306	0.148856	none	none	FALSE	.	.	-0.404513	-0.148514	0.0416157	2.6768e-17	0.179133	FALSE	.	.	-0.313494	-0.0916931	0.252128	0.00184362	0.233929	FALSE	.	.	-0.0877703	-0.0575392	0.484942	0.0527719	0.134257	none	none
GlyGly_ANXA1_K98_M1	K98	ANXA1	P04083	Annexin A1	FALSE	FALSE	98	K	AYLQETGKPLDETLKKALTGHLEEVVLALLK		2872	FALSE	.	.	0.771789	-0.0108494	0.0204468	0.62752	0.227489	FALSE	.	.	0.816522	0.0140024	0.0132784	0.525699	0.239056	FALSE	.	.	-0.0215653	-0.0236345	0.72529	0.336997	0.129834	none	none	FALSE	.	.	0.831919	-0.0593693	0.037504	0.114311	0.320917	FALSE	.	.	0.605327	-0.062844	0.0536615	0.0952709	0.274635	FALSE	.	.	0.191665	0.00116274	0.466303	0.969306	0.259479	none	none	FALSE	.	.	-0.67307	-0.148514	0.00545873	2.6768e-17	0.191147	FALSE	.	.	-0.580866	-0.0916931	0.0521253	0.00184362	0.285435	FALSE	.	.	-0.0873608	-0.0575392	0.66287	0.0527719	0.223612	none	none
GlyGly_ANXA1_K274_M1	K274	ANXA1	P04083	Annexin A1	FALSE	FALSE	274	K	DIEKCLTAIVKCATSKPAFFAEKLHQAMKGV		2872	FALSE	.	.	-0.2634	-0.0108494	0.0435875	0.62752	0.139258	FALSE	.	.	-0.180851	0.0140024	0.203603	0.525699	0.146949	FALSE	.	.	-0.0525823	-0.0236345	0.535855	0.336997	0.12443	none	none	FALSE	.	.	-0.101271	-0.0593693	0.41846	0.114311	0.120313	FALSE	.	.	-0.184321	-0.062844	0.152121	0.0952709	0.126076	FALSE	.	.	0.074267	0.00116274	0.562321	0.969306	0.137912	none	none	FALSE	.	.	-0.163438	-0.148514	0.152419	2.6768e-17	0.115853	FALSE	.	.	-0.151137	-0.0916931	0.268891	0.00184362	0.13307	FALSE	.	.	-0.00923514	-0.0575392	0.947509	0.0527719	0.147589	none	none
GlyGly_ANXA1_K257_M1	K257	ANXA1	P04083	Annexin A1	FALSE	FALSE	257	K	KYSKHDMNKVLDLELKGDIEKCLTAIVKCAT		2872	FALSE	.	.	0.110572	-0.0108494	0.229532	0.62752	0.101123	FALSE	.	.	0.0263301	0.0140024	0.800233	0.525699	0.109689	FALSE	.	.	0.0590131	-0.0236345	0.477555	0.336997	0.115824	none	none	FALSE	.	.	0.172462	-0.0593693	0.160544	0.114311	0.126142	FALSE	.	.	0.122975	-0.062844	0.342248	0.0952709	0.123489	FALSE	.	.	0.0440895	0.00116274	0.647017	0.969306	0.119472	none	none	TRUE	-	.	-0.564364	-0.148514	1.1921e-19	2.6768e-17	0.0916311	TRUE	-	.	-0.506353	-0.0916931	0.000493609	0.00184362	0.116178	FALSE	.	.	-0.051537	-0.0575392	0.607891	0.0527719	0.104269	shared	none
GlyGly_ANXA1_K128_M1	K128	ANXA1	P04083	Annexin A1	FALSE	FALSE	128	K	KTPAQFDADELRAAMKGLGTDEDTLIEILAS		2872	FALSE	.	.	0.134271	-0.0108494	0.256474	0.62752	0.122789	FALSE	.	.	-0.0395522	0.0140024	0.763957	0.525699	0.155226	FALSE	.	.	0.146328	-0.0236345	0.362809	0.336997	0.187969	none	none	FALSE	.	.	0.270211	-0.0593693	0.103537	0.114311	0.153515	FALSE	.	.	-0.038793	-0.062844	0.869188	0.0952709	0.222081	FALSE	.	.	0.289201	0.00116274	0.288473	0.969306	0.26585	none	none	FALSE	.	.	-0.0566855	-0.148514	0.771309	2.6768e-17	0.201024	FALSE	.	.	0.306144	-0.0916931	0.0783852	0.00184362	0.170398	FALSE	.	.	-0.353539	-0.0575392	0.129673	0.0527719	0.238548	none	none
GlyGly_ANXA1_K166_M1	K166	ANXA1	P04083	Annexin A1	FALSE	FALSE	166	K	DINRVYREELKRDLAKDITSDTSGDFRNALL		2872	FALSE	.	.	0.0796191	-0.0108494	0.384213	0.62752	0.0851607	FALSE	.	.	-0.120661	0.0140024	0.0747087	0.525699	0.0729719	FALSE	.	.	0.197658	-0.0236345	0.0767116	0.336997	0.113862	none	none	FALSE	.	.	0.0405866	-0.0593693	0.621587	0.114311	0.0876935	FALSE	.	.	-0.125883	-0.062844	0.1437	0.0952709	0.0967636	FALSE	.	.	0.169776	0.00116274	0.0802496	0.969306	0.0962303	none	none	TRUE	-	.	-0.612248	-0.148514	4.13191e-105	2.6768e-17	0.0764836	TRUE	-	.	-0.715138	-0.0916931	0.000414309	0.00184362	0.122952	FALSE	.	.	0.107635	-0.0575392	0.311947	0.0527719	0.101792	shared	none
GlyGly_ANXA1_K337_M1	K337	ANXA1	P04083	Annexin A1	FALSE	FALSE	337	K	SLCQAILDETKGDYEKILVALCGGN______		2872	FALSE	.	.	-0.0888109	-0.0108494	0.460413	0.62752	0.144561	FALSE	.	.	0.0412475	0.0140024	0.729654	0.525699	0.163099	FALSE	.	.	-0.112771	-0.0236345	0.430383	0.336997	0.17507	none	none	FALSE	.	.	-0.160738	-0.0593693	0.40972	0.114311	0.22313	FALSE	.	.	-0.0607364	-0.062844	0.81015	0.0952709	0.278831	FALSE	.	.	-0.0984417	0.00116274	0.639841	0.969306	0.259309	none	none	FALSE	.	.	-0.675299	-0.148514	0.00544925	2.6768e-17	0.338418	FALSE	.	.	-0.416855	-0.0916931	0.0666621	0.00184362	0.203332	FALSE	.	.	-0.274084	-0.0575392	0.18141	0.0527719	0.323568	none	none
GlyGly_ANXA1_K113_M1	K113	ANXA1	P04083	Annexin A1	FALSE	FALSE	113	K	KALTGHLEEVVLALLKTPAQFDADELRAAMK		2872	FALSE	.	.	0.0962607	-0.0108494	0.477769	0.62752	0.164647	FALSE	.	.	0.0805778	0.0140024	0.609651	0.525699	0.197097	FALSE	.	.	0.00170181	-0.0236345	0.963384	0.336997	0.192036	none	none	FALSE	.	.	0.149181	-0.0593693	0.388565	0.114311	0.190794	FALSE	.	.	0.0690208	-0.062844	0.685425	0.0952709	0.2004	FALSE	.	.	0.0668328	0.00116274	0.690988	0.969306	0.219835	none	none	FALSE	.	.	0.173161	-0.148514	0.266936	2.6768e-17	0.150044	FALSE	.	.	0.0216309	-0.0916931	0.904233	0.00184362	0.190002	FALSE	.	.	0.139454	-0.0575392	0.473616	0.0527719	0.205334	none	none
GlyGly_ANXA1_K97_M1	K97	ANXA1	P04083	Annexin A1	FALSE	FALSE	97	K	AAYLQETGKPLDETLKKALTGHLEEVVLALL		2872	FALSE	.	.	-0.12676	-0.0108494	0.513482	0.62752	0.225245	FALSE	.	.	-0.149241	0.0140024	0.421879	0.525699	0.233406	FALSE	.	.	0.00692098	-0.0236345	0.879549	0.336997	0.186456	none	none	FALSE	.	.	-0.215755	-0.0593693	0.350681	0.114311	0.226757	FALSE	.	.	-0.260704	-0.062844	0.265854	0.0952709	0.234496	FALSE	.	.	0.0294369	0.00116274	0.838002	0.969306	0.213634	none	none	FALSE	.	.	-0.400373	-0.148514	0.152303	2.6768e-17	0.288956	FALSE	.	.	-0.149886	-0.0916931	0.601454	0.00184362	0.280428	FALSE	.	.	-0.234228	-0.0575392	0.408653	0.0527719	0.312964	none	none
GlyGly_ANXA1_K250_M1	K250	ANXA1	P04083	Annexin A1	FALSE	FALSE	250	K	RVFQKYTKYSKHDMNKVLDLELKGDIEKCLT		2872	FALSE	.	.	-0.0769918	-0.0108494	0.553175	0.62752	0.144939	FALSE	.	.	-0.125012	0.0140024	0.314829	0.525699	0.142222	FALSE	.	.	0.0197229	-0.0236345	0.737501	0.336997	0.13662	none	none	FALSE	.	.	-0.0984682	-0.0593693	0.519531	0.114311	0.157604	FALSE	.	.	-0.266591	-0.062844	0.0994713	0.0952709	0.193731	FALSE	.	.	0.148599	0.00116274	0.340447	0.969306	0.210169	none	none	FALSE	.	.	-0.565446	-0.148514	0.00535693	2.6768e-17	0.197775	FALSE	.	.	-0.0946821	-0.0916931	0.647741	0.00184362	0.263997	FALSE	.	.	-0.451159	-0.0575392	0.196844	0.0527719	0.292391	none	none
GlyGly_ANXA1_K29_M1	K29	ANXA1	P04083	Annexin A1	FALSE	FALSE	29	K	IENEEQEYVQTVKSSKGGPGSAVSPYPTFNP		2872	FALSE	.	.	0.0996768	-0.0108494	0.66292	0.62752	0.310762	FALSE	.	.	-0.200142	0.0140024	0.241809	0.525699	0.192767	FALSE	.	.	0.250175	-0.0236345	0.385694	0.336997	0.413741	none	none	FALSE	.	.	0.0445717	-0.0593693	0.847617	0.114311	0.264603	FALSE	.	.	-0.0502331	-0.062844	0.837071	0.0952709	0.260681	FALSE	.	.	0.0839706	0.00116274	0.741036	0.969306	0.297689	none	none	FALSE	.	.	-0.37573	-0.148514	0.376316	2.6768e-17	0.460746	FALSE	.	.	-0.543106	-0.0916931	0.169431	0.00184362	0.352472	FALSE	.	.	0.121051	-0.0575392	0.735703	0.0527719	0.353321	none	none
GlyGly_ANXA1_K185_M1	K185	ANXA1	P04083	Annexin A1	FALSE	FALSE	185	K	SDTSGDFRNALLSLAKGDRSEDFGVNEDLAD		2872	FALSE	.	.	-0.0380953	-0.0108494	0.68175	0.62752	0.107618	FALSE	.	.	-0.0878823	0.0140024	0.320048	0.525699	0.105841	FALSE	.	.	0.0267391	-0.0236345	0.632898	0.336997	0.0973244	none	none	FALSE	.	.	-0.0411582	-0.0593693	0.735743	0.114311	0.12569	FALSE	.	.	-0.0960358	-0.062844	0.427379	0.0952709	0.120891	FALSE	.	.	0.0452037	0.00116274	0.614313	0.969306	0.101628	none	none	FALSE	.	.	-0.271991	-0.148514	0.09067	2.6768e-17	0.180964	FALSE	.	.	-0.386069	-0.0916931	0.0170327	0.00184362	0.169596	FALSE	.	.	0.0910761	-0.0575392	0.505881	0.0527719	0.159401	none	none
GlyGly_ANXA1_K332_M1	K332	ANXA1	P04083	Annexin A1	FALSE	FALSE	332	K	KMYGISLCQAILDETKGDYEKILVALCGGN_		2872	FALSE	.	.	-0.0394477	-0.0108494	0.689366	0.62752	0.159158	FALSE	.	.	-0.036658	0.0140024	0.717984	0.525699	0.168875	FALSE	.	.	-0.00133218	-0.0236345	0.978181	0.336997	0.136773	none	none	FALSE	.	.	-0.0435502	-0.0593693	0.813949	0.114311	0.237925	FALSE	.	.	-0.324362	-0.062844	0.242088	0.0952709	0.333272	FALSE	.	.	0.225993	0.00116274	0.401148	0.969306	0.353001	none	none	FALSE	.	.	-0.326979	-0.148514	0.601824	2.6768e-17	1.54534	FALSE	.	.	-0.810142	-0.0916931	0.0296566	0.00184362	1.10331	FALSE	.	.	0.376559	-0.0575392	0.499341	0.0527719	1.11324	none	none
GlyGly_ANXA1_K312_M1	K312	ANXA1	P04083	Annexin A1	FALSE	FALSE	312	K	IRIMVSRSEIDMNDIKAFYQKMYGISLCQAI		2872	FALSE	.	.	0.0150656	-0.0108494	0.810859	0.62752	0.0914928	FALSE	.	.	-0.0225389	0.0140024	0.73774	0.525699	0.0971759	FALSE	.	.	0.0204712	-0.0236345	0.689391	0.336997	0.121501	none	none	FALSE	.	.	-0.0222013	-0.0593693	0.824528	0.114311	0.112733	FALSE	.	.	0.00577639	-0.062844	0.950669	0.0952709	0.104187	FALSE	.	.	-0.0260316	0.00116274	0.799729	0.969306	0.119524	none	none	FALSE	.	.	-0.323519	-0.148514	0.0129411	2.6768e-17	0.127173	FALSE	.	.	-0.191221	-0.0916931	0.311972	0.00184362	0.187575	FALSE	.	.	-0.121199	-0.0575392	0.380498	0.0527719	0.144717	none	none
GlyGly_ANXA1_K53_M1	K53	ANXA1	P04083	Annexin A1	FALSE	FALSE	53	K	PYPTFNPSSDVAALHKAIMVKGVDEATIIDI		2872	FALSE	.	.	-0.0240524	-0.0108494	0.838204	0.62752	0.189049	FALSE	.	.	0.065759	0.0140024	0.634117	0.525699	0.204805	FALSE	.	.	-0.0548714	-0.0236345	0.650838	0.336997	0.301126	none	none	FALSE	.	.	0.172036	-0.0593693	0.389431	0.114311	0.214152	FALSE	.	.	-0.0857191	-0.062844	0.742292	0.0952709	0.278793	FALSE	.	.	0.209557	0.00116274	0.486556	0.969306	0.362597	none	none	FALSE	.	.	-0.360937	-0.148514	0.331093	2.6768e-17	0.394196	FALSE	.	.	-0.174281	-0.0916931	0.652781	0.00184362	0.394222	FALSE	.	.	-0.17011	-0.0575392	0.614419	0.0527719	0.368548	none	none
GlyGly_ANXA1_K269_M1	K269	ANXA1	P04083	Annexin A1	FALSE	FALSE	269	K	LELKGDIEKCLTAIVKCATSKPAFFAEKLHQ		2872	FALSE	.	.	-0.0256024	-0.0108494	0.852543	0.62752	0.215083	FALSE	.	.	-0.216784	0.0140024	0.239108	0.525699	0.249225	FALSE	.	.	0.159546	-0.0236345	0.379819	0.336997	0.221811	none	none	FALSE	.	.	-0.171996	-0.0593693	0.45929	0.114311	0.269681	FALSE	.	.	-0.27729	-0.062844	0.343198	0.0952709	0.324835	FALSE	.	.	0.082736	0.00116274	0.724144	0.969306	0.309412	none	none	FALSE	.	.	-0.300815	-0.148514	0.618324	2.6768e-17	0.86583	FALSE	.	.	-0.731359	-0.0916931	0.0723723	0.00184362	0.480928	FALSE	.	.	0.290466	-0.0575392	0.560856	0.0527719	0.879882	none	none
GlyGly_ANXA1_K90_M1	K90	ANXA1	P04083	Annexin A1	FALSE	FALSE	90	K	AQRQQIKAAYLQETGKPLDETLKKALTGHLE		2872	FALSE	.	.	0.0159906	-0.0108494	0.855407	0.62752	0.112299	FALSE	.	.	-0.0521745	0.0140024	0.500069	0.525699	0.0862005	FALSE	.	.	0.0399623	-0.0236345	0.606732	0.336997	0.130585	none	none	FALSE	.	.	0.000243469	-0.0593693	0.996157	0.114311	0.133464	FALSE	.	.	-0.0556053	-0.062844	0.597162	0.0952709	0.128139	FALSE	.	.	0.0443839	0.00116274	0.705218	0.969306	0.146102	none	none	TRUE	-	.	-0.770806	-0.148514	3.42187e-06	2.6768e-17	0.140176	FALSE	.	.	-0.66853	-0.0916931	0.0162197	0.00184362	0.18989	FALSE	.	.	-0.102225	-0.0575392	0.402951	0.0527719	0.132371	SARS_CoV2	none
GlyGly_ANXA1_K26_M1	K26	ANXA1	P04083	Annexin A1	FALSE	FALSE	26	K	AWFIENEEQEYVQTVKSSKGGPGSAVSPYPT		2872	FALSE	.	.	0.0191823	-0.0108494	0.865012	0.62752	0.156488	FALSE	.	.	-0.0595819	0.0140024	0.625034	0.525699	0.178286	FALSE	.	.	0.0512119	-0.0236345	0.622222	0.336997	0.197452	none	none	FALSE	.	.	-0.0401714	-0.0593693	0.86528	0.114311	0.25838	FALSE	.	.	-0.236375	-0.062844	0.33969	0.0952709	0.270613	FALSE	.	.	0.164585	0.00116274	0.489256	0.969306	0.303801	none	none	FALSE	.	.	0.162583	-0.148514	0.629142	2.6768e-17	0.38895	FALSE	.	.	-0.569958	-0.0916931	0.0902334	0.00184362	0.354774	FALSE	.	.	0.69392	-0.0575392	0.137289	0.0527719	0.474532	none	none
GlyGly_ANXA1_K81_M1	K81	ANXA1	P04083	Annexin A1	FALSE	FALSE	81	K	IDILTKRNNAQRQQIKAAYLQETGKPLDETL		2872	FALSE	.	.	-0.0103529	-0.0108494	0.899019	0.62752	0.118044	FALSE	.	.	-0.0948834	0.0140024	0.335788	0.525699	0.114607	FALSE	.	.	0.0527829	-0.0236345	0.543653	0.336997	0.136195	none	none	FALSE	.	.	-0.0824428	-0.0593693	0.61103	0.114311	0.165091	FALSE	.	.	-0.145097	-0.062844	0.283337	0.0952709	0.140836	FALSE	.	.	0.0494127	0.00116274	0.713949	0.969306	0.173428	none	none	FALSE	.	.	-0.172884	-0.148514	0.260718	2.6768e-17	0.162503	FALSE	.	.	-0.230074	-0.0916931	0.108489	0.00184362	0.144124	FALSE	.	.	0.0522639	-0.0575392	0.735397	0.0527719	0.171	none	none
GlyGly_ANXA1_K58_M1	K58	ANXA1	P04083	Annexin A1	FALSE	FALSE	58	K	NPSSDVAALHKAIMVKGVDEATIIDILTKRN		2872	FALSE	.	.	-0.00729186	-0.0108494	0.899029	0.62752	0.105167	FALSE	.	.	-0.00628302	0.0140024	0.922142	0.525699	0.105101	FALSE	.	.	-0.000533848	-0.0236345	0.992362	0.336997	0.110403	none	none	FALSE	.	.	-0.0740225	-0.0593693	0.615748	0.114311	0.158904	FALSE	.	.	-0.144066	-0.062844	0.31089	0.0952709	0.204939	FALSE	.	.	0.0627934	0.00116274	0.594321	0.969306	0.178327	none	none	FALSE	.	.	-0.69914	-0.148514	0.00610639	2.6768e-17	0.220434	FALSE	.	.	-0.728789	-0.0916931	0.00128682	0.00184362	0.20243	FALSE	.	.	0.0361601	-0.0575392	0.822396	0.0527719	0.182224	none	none
GlyGly_ANXA1_K214_M1	K214	ANXA1	P04083	Annexin A1	FALSE	FALSE	214	K	ADSDARALYEAGERRKGTDVNVFNTILTTRS		2872	FALSE	.	.	-0.00747421	-0.0108494	0.908842	0.62752	0.131598	FALSE	.	.	-0.00585726	0.0140024	0.934344	0.525699	0.12902	FALSE	.	.	4.65718e-05	-0.0236345	0.984683	0.336997	0.147316	none	none	FALSE	.	.	-0.121217	-0.0593693	0.438345	0.114311	0.163704	FALSE	.	.	-0.146739	-0.062844	0.367679	0.0952709	0.167501	FALSE	.	.	0.0191392	0.00116274	0.863233	0.969306	0.14721	none	none	FALSE	.	.	-0.572351	-0.148514	0.0249543	2.6768e-17	0.227768	FALSE	.	.	-0.544138	-0.0916931	0.0633155	0.00184362	0.263311	FALSE	.	.	-0.0143574	-0.0575392	0.920274	0.0527719	0.188195	none	none
GlyGly_ANXA1_K239_M1	K239	ANXA1	P04083	Annexin A1	FALSE	FALSE	239	K	ILTTRSYPQLRRVFQKYTKYSKHDMNKVLDL		2872	FALSE	.	.	0.00470845	-0.0108494	0.954097	0.62752	0.13969	FALSE	.	.	0.0567701	0.0140024	0.576469	0.525699	0.139856	FALSE	.	.	-0.0272325	-0.0236345	0.684214	0.336997	0.14647	none	none	FALSE	.	.	0.13317	-0.0593693	0.388032	0.114311	0.154528	FALSE	.	.	0.136475	-0.062844	0.423181	0.0952709	0.17699	FALSE	.	.	-0.0099582	0.00116274	0.934944	0.969306	0.149215	none	none	FALSE	.	.	0.239035	-0.148514	0.186543	2.6768e-17	0.178272	FALSE	.	.	0.203353	-0.0916931	0.31096	0.00184362	0.196519	FALSE	.	.	0.026862	-0.0575392	0.873913	0.0527719	0.204817	none	none
GlyGly_ANXA11_K408_M1	K408	ANXA11	P50995	Annexin A11	FALSE	FALSE	408	K	AVFNEYQRMTGRDIEKSICREMSGDLEEGML		5658	FALSE	.	.	-0.111164	-0.0258849	0.415716	0.31908	0.158518	FALSE	.	.	0.0694966	-0.0192858	0.649792	0.468211	0.190207	FALSE	.	.	-0.141902	-0.00407135	0.422923	0.76675	0.247948	none	none	FALSE	.	.	-0.0601024	-0.0172155	0.668321	0.544314	0.143538	FALSE	.	.	0.123391	-0.00715178	0.372012	0.775451	0.138717	FALSE	.	.	-0.170616	-0.00846299	0.293871	0.745002	0.179091	none	none	FALSE	.	.	-0.0173193	-0.00169581	0.89408	0.961675	0.140481	FALSE	.	.	0.11906	-0.0144728	0.388049	0.63754	0.146718	FALSE	.	.	-0.140771	0.0120237	0.339861	0.688093	0.153021	none	none
GlyGly_ANXA11_K252_M1	K252	ANXA11	P50995	Annexin A11	FALSE	FALSE	252	K	QILLSFKTAYGKDLIKDLKSELSGNFEKTIL	GlyGly_ANXA7_K237_M1	5658	FALSE	.	.	0.0294915	-0.0258849	0.696805	0.31908	0.123654	FALSE	.	.	0.0360163	-0.0192858	0.64248	0.468211	0.121181	FALSE	.	.	-0.00189715	-0.00407135	0.942235	0.76675	0.101539	none	none	FALSE	.	.	-0.00132583	-0.0172155	0.989229	0.544314	0.10871	FALSE	.	.	0.028965	-0.00715178	0.759978	0.775451	0.114737	FALSE	.	.	-0.0280923	-0.00846299	0.76586	0.745002	0.116253	none	none	FALSE	.	.	0.00799804	-0.00169581	0.933112	0.961675	0.103411	FALSE	.	.	0.121056	-0.0144728	0.29912	0.63754	0.114572	FALSE	.	.	-0.107926	0.0120237	0.377199	0.688093	0.120783	none	none
GlyGly_ANXA11_K315_M1	K315	ANXA11	P50995	Annexin A11	FALSE	FALSE	315	K	ASRSNEHIRELNRAYKAEFKKTLEEAIRSDT		5658	FALSE	.	.	-0.0110987	-0.0258849	0.857618	0.31908	0.0772126	FALSE	.	.	0.0346772	-0.0192858	0.592404	0.468211	0.0836244	FALSE	.	.	-0.0333327	-0.00407135	0.583734	0.76675	0.0952239	none	none	FALSE	.	.	0.00573484	-0.0172155	0.945427	0.544314	0.102737	FALSE	.	.	0.0609107	-0.00715178	0.566787	0.775451	0.109672	FALSE	.	.	-0.0487795	-0.00846299	0.624083	0.745002	0.118656	none	none	FALSE	.	.	0.0941705	-0.00169581	0.404258	0.961675	0.119138	FALSE	.	.	0.0805577	-0.0144728	0.584866	0.63754	0.149562	FALSE	.	.	0.00377814	0.0120237	0.972793	0.688093	0.150118	none	none
GlyGly_ANXA11_K271_M1	K271	ANXA11	P50995	Annexin A11	FALSE	FALSE	271	K	SELSGNFEKTILALMKTPVLFDIYEIKEAIK		5658	FALSE	.	.	-0.0137315	-0.0258849	0.866654	0.31908	0.143748	FALSE	.	.	0.0288056	-0.0192858	0.761564	0.468211	0.158794	FALSE	.	.	-0.0239883	-0.00407135	0.715154	0.76675	0.159195	none	none	FALSE	.	.	-0.0372402	-0.0172155	0.794162	0.544314	0.1701	FALSE	.	.	0.0418351	-0.00715178	0.802987	0.775451	0.195152	FALSE	.	.	-0.0673922	-0.00846299	0.627936	0.745002	0.171364	none	none	FALSE	.	.	-0.0482816	-0.00169581	0.786766	0.961675	0.197125	FALSE	.	.	0.0371798	-0.0144728	0.86487	0.63754	0.230045	FALSE	.	.	-0.0828036	0.0120237	0.620283	0.688093	0.183239	none	none
GlyGly_ANXA11_K248_M1	K248	ANXA11	P50995	Annexin A11	FALSE	FALSE	248	K	KQRQQILLSFKTAYGKDLIKDLKSELSGNFE		5658	FALSE	.	.	0.00747897	-0.0258849	0.910512	0.31908	0.10368	FALSE	.	.	-0.00510953	-0.0192858	0.93625	0.468211	0.106175	FALSE	.	.	0.00494766	-0.00407135	0.889145	0.76675	0.121136	none	none	FALSE	.	.	0.0167285	-0.0172155	0.894941	0.544314	0.13618	FALSE	.	.	-0.0151948	-0.00715178	0.912573	0.775451	0.160931	FALSE	.	.	0.0252201	-0.00846299	0.829581	0.745002	0.166824	none	none	FALSE	.	.	0.0810834	-0.00169581	0.602958	0.961675	0.165006	FALSE	.	.	-0.0363516	-0.0144728	0.841019	0.63754	0.193936	FALSE	.	.	0.109323	0.0120237	0.531632	0.688093	0.187502	none	none
GlyGly_ANXA11_K378_M1	K378	ANXA11	P50995	Annexin A11	FALSE	FALSE	378	K	ELYAAGENRLGTDESKFNAVLCSRSRAHLVA		5658	FALSE	.	.	0.00560563	-0.0258849	0.948165	0.31908	0.176439	FALSE	.	.	0.022837	-0.0192858	0.821976	0.468211	0.180487	FALSE	.	.	-0.00431983	-0.00407135	0.923497	0.76675	0.234808	none	none	FALSE	.	.	-0.137204	-0.0172155	0.584171	0.544314	0.604596	FALSE	.	.	-0.0383161	-0.00715178	0.908304	0.775451	0.985929	FALSE	.	.	-0.0414764	-0.00846299	0.868085	0.745002	0.86093	none	none	FALSE	.	.	-0.399394	-0.00169581	0.575812	0.961675	2.05544	FALSE	.	.	-0.279493	-0.0144728	0.740771	0.63754	2.25601	FALSE	.	.	-0.0809036	0.0120237	0.897384	0.688093	1.95935	none	none
GlyGly_ANXA11_K499_M1	K499	ANXA11	P50995	Annexin A11	FALSE	FALSE	499	K	DISGDTSGDYRKILLKICGGND_________		5658	FALSE	.	.	-0.00789493	-0.0258849	0.949587	0.31908	0.196197	FALSE	.	.	0.11886	-0.0192858	0.379981	0.468211	0.182792	FALSE	.	.	-0.0918157	-0.00407135	0.50154	0.76675	0.225145	none	none	FALSE	.	.	-0.0474692	-0.0172155	0.772743	0.544314	0.17528	FALSE	.	.	0.0606612	-0.00715178	0.687861	0.775451	0.166076	FALSE	.	.	-0.0945409	-0.00846299	0.528741	0.745002	0.166704	none	none	FALSE	.	.	-0.276428	-0.00169581	0.105109	0.961675	0.171366	FALSE	.	.	-0.186073	-0.0144728	0.351267	0.63754	0.209572	FALSE	.	.	-0.0895753	0.0120237	0.597081	0.688093	0.184318	none	none
GlyGly_ANXA13_K141_M1	K141	ANXA13	P27216	Annexin A13	FALSE	FALSE	141	K	EAYQRLFDRSLESDVKGDTSGNLKKILVSLL		3625	FALSE	.	.	-0.164392	-0.079113	0.597522	0.228092	0.604889	FALSE	.	.	-0.0866466	-0.0901163	0.762339	0.19402	0.659282	FALSE	.	.	-0.0131621	0.00391181	0.88094	0.853073	0.665615	none	none	FALSE	.	.	-0.382385	-0.0658907	0.40588	0.352539	0.561373	FALSE	.	.	-0.248325	-0.0431108	0.66755	0.526272	0.725553	FALSE	.	.	-0.122583	-0.020215	0.767148	0.664832	0.743439	none	none	FALSE	.	.	-1.20387	-0.190143	0.0241835	0.00931252	0.47166	FALSE	.	.	-0.521574	-0.137435	0.247038	0.0553191	0.621461	FALSE	.	.	-0.639086	-0.0503954	0.27548	0.400596	0.628947	none	none
GlyGly_ANXA13_K176_M1	K176	ANXA13	P27216	Annexin A13	FALSE	FALSE	176	K	NEGDDVDKDLAGQDAKDLYDAGEGRWGTDEL		3625	FALSE	.	.	0.00184084	-0.079113	0.980364	0.228092	0.175651	FALSE	.	.	0.0114036	-0.0901163	0.904123	0.19402	0.181748	FALSE	.	.	-0.00249768	0.00391181	0.938482	0.853073	0.182487	none	none	FALSE	.	.	-0.0562258	-0.0658907	0.77658	0.352539	0.259655	FALSE	.	.	-0.0512778	-0.0431108	0.800376	0.526272	0.269367	FALSE	.	.	-0.00509452	-0.020215	0.974977	0.664832	0.232841	none	none	FALSE	.	.	-0.126343	-0.190143	0.737305	0.00931252	0.666535	FALSE	.	.	-0.254085	-0.137435	0.396699	0.0553191	0.341287	FALSE	.	.	0.0457346	-0.0503954	0.872209	0.400596	0.676308	none	none
GlyGly_ANXA13_K284_M1	K284	ANXA13	P27216	Annexin A13	FALSE	FALSE	284	K	IRIVVTRAEVDLQGIKAKFQEKYQKSLSDMV		3625	FALSE	.	.	0.000810575	-0.079113	0.990448	0.228092	0.112098	FALSE	.	.	0.0520625	-0.0901163	0.559715	0.19402	0.110405	FALSE	.	.	-0.0282552	0.00391181	0.664088	0.853073	0.131714	none	none	FALSE	.	.	0.0723546	-0.0658907	0.535426	0.352539	0.121565	FALSE	.	.	0.100981	-0.0431108	0.437125	0.526272	0.137125	FALSE	.	.	-0.0223267	-0.020215	0.820168	0.664832	0.129748	none	none	FALSE	.	.	0.14175	-0.190143	0.277316	0.00931252	0.133474	FALSE	.	.	0.165827	-0.137435	0.300387	0.0553191	0.172169	FALSE	.	.	-0.028848	-0.0503954	0.824256	0.400596	0.163874	none	none
GlyGly_ANXA2_K227_M1	K227	ANXA2	P07355	Annexin A2	FALSE	FALSE	227	K	KWISIMTERSVPHLQKVFDRYKSYSPYDMLE	GlyGly_ANXA2P2_K227_M1	2668	FALSE	.	.	-0.29833	-0.0183439	0.00615009	0.388075	0.12403	FALSE	.	.	0.228196	-0.00203009	0.108772	0.924511	0.122136	FALSE	.	.	-0.526935	-0.011866	0.00909119	0.589987	0.164764	none	none	FALSE	.	.	-0.327252	0.020258	0.166805	0.479044	0.236954	FALSE	.	.	-0.0610058	-0.0239912	0.77904	0.354894	0.210013	FALSE	.	.	-0.302847	0.0440948	0.421988	0.107982	0.297589	none	none	FALSE	.	.	-0.0413166	-0.0921034	0.807618	0.00156187	0.157801	FALSE	.	.	-0.494777	-0.129108	0.0306459	1.25034e-08	0.241327	FALSE	.	.	0.468053	0.0378179	0.0205676	0.107878	0.20771	none	none
GlyGly_ANXA2_K148_M1	K148	ANXA2	P07355	Annexin A2	FALSE	FALSE	148	K	CSRTNQELQEINRVYKEMYKTDLEKDIISDT	GlyGly_ANXA2P2_K148_M1	2668	FALSE	.	.	0.227755	-0.0183439	0.108992	0.388075	0.136585	FALSE	.	.	0.221366	-0.00203009	0.15081	0.924511	0.142982	FALSE	.	.	0.00152139	-0.011866	0.933881	0.589987	0.078558	none	none	FALSE	.	.	-0.193568	0.020258	0.156868	0.479044	0.132457	FALSE	.	.	-0.23029	-0.0239912	0.102405	0.354894	0.146993	FALSE	.	.	0.0335925	0.0440948	0.74146	0.107982	0.1296	none	none	FALSE	.	.	0.0244079	-0.0921034	0.840174	0.00156187	0.125701	FALSE	.	.	-0.298132	-0.129108	0.0512798	1.25034e-08	0.149043	FALSE	.	.	0.321843	0.0378179	0.0442306	0.107878	0.150399	none	none
GlyGly_ANXA2_K313_M1	K313	ANXA2	P07355	Annexin A2	FALSE	FALSE	313	K	VDMLKIRSEFKRKYGKSLYYYIQQDTKGDYQ	GlyGly_ANXA2P2_K313_M1	2668	FALSE	.	.	-0.35151	-0.0183439	0.179103	0.388075	0.229745	FALSE	.	.	-0.386467	-0.00203009	0.0476976	0.924511	0.180837	FALSE	.	.	0.0128335	-0.011866	0.823478	0.589987	0.174033	none	none	FALSE	.	.	-0.292397	0.020258	0.158756	0.479044	0.194219	FALSE	.	.	-0.379367	-0.0239912	0.0356026	0.354894	0.17114	FALSE	.	.	0.0682905	0.0440948	0.645933	0.107982	0.178001	none	none	FALSE	.	.	-0.362761	-0.0921034	0.038099	0.00156187	0.199059	FALSE	.	.	-0.442723	-0.129108	0.020595	1.25034e-08	0.18117	FALSE	.	.	0.0683886	0.0378179	0.719136	0.107878	0.20953	none	none
GlyGly_ANXA2_K115_M1	K115	ANXA2	P07355	Annexin A2	FALSE	FALSE	115	K	LGLLKTPAQYDASELKASMKGLGTDEDSLIE	GlyGly_ANXA2P2_K115_M1	2668	FALSE	.	.	-0.10358	-0.0183439	0.295924	0.388075	0.150451	FALSE	.	.	-0.0318552	-0.00203009	0.751758	0.924511	0.139673	FALSE	.	.	-0.0468764	-0.011866	0.565277	0.589987	0.134616	none	none	FALSE	.	.	-0.106604	0.020258	0.428746	0.479044	0.148905	FALSE	.	.	0.0538241	-0.0239912	0.700396	0.354894	0.141865	FALSE	.	.	-0.148873	0.0440948	0.282399	0.107982	0.162139	none	none	FALSE	.	.	0.0170032	-0.0921034	0.895983	0.00156187	0.129132	FALSE	.	.	0.0859241	-0.129108	0.612228	1.25034e-08	0.170776	FALSE	.	.	-0.0759122	0.0378179	0.614756	0.107878	0.160169	none	none
GlyGly_ANXA2_K266_M1	K266	ANXA2	P07355	Annexin A2	FALSE	FALSE	266	K	DLENAFLNLVQCIQNKPLYFADRLYDSMKGK		2668	FALSE	.	.	-0.148113	-0.0183439	0.344853	0.388075	0.211448	FALSE	.	.	-0.0837747	-0.00203009	0.604944	0.924511	0.213842	FALSE	.	.	-0.0320556	-0.011866	0.633803	0.589987	0.116037	none	none	FALSE	.	.	-0.0280844	0.020258	0.873258	0.479044	0.191234	FALSE	.	.	0.0866964	-0.0239912	0.681879	0.354894	0.221605	FALSE	.	.	-0.11679	0.0440948	0.358482	0.107982	0.137266	none	none	FALSE	.	.	0.184584	-0.0921034	0.251414	0.00156187	0.154442	FALSE	.	.	0.393214	-0.129108	0.0742403	1.25034e-08	0.220063	FALSE	.	.	-0.202632	0.0378179	0.155016	0.107878	0.15463	none	none
GlyGly_ANXA2_K324_M1	K324	ANXA2	P07355	Annexin A2	FALSE	FALSE	324	K	RKYGKSLYYYIQQDTKGDYQKALLYLCGGDD	GlyGly_ANXA2P2_K324_M1	2668	FALSE	.	.	0.0976287	-0.0183439	0.3621	0.388075	0.129697	FALSE	.	.	-0.0330124	-0.00203009	0.735276	0.924511	0.125133	FALSE	.	.	0.123196	-0.011866	0.40516	0.589987	0.180072	none	none	FALSE	.	.	0.163245	0.020258	0.200514	0.479044	0.128954	FALSE	.	.	-0.125895	-0.0239912	0.40346	0.354894	0.153006	FALSE	.	.	0.288844	0.0440948	0.121759	0.107982	0.18594	none	none	FALSE	.	.	0.205332	-0.0921034	0.223699	0.00156187	0.166643	FALSE	.	.	-0.24473	-0.129108	0.169532	1.25034e-08	0.183374	FALSE	.	.	0.448812	0.0378179	0.0173024	0.107878	0.191153	none	none
GlyGly_ANXA2_K10_M1	K10	ANXA2	P07355	Annexin A2	FALSE	FALSE	10	K	______MSTVHEILCKLSLEGDHSTPPSAYG	GlyGly_ANXA2P2_K10_M1	2668	FALSE	.	.	0.0747694	-0.0183439	0.505065	0.388075	0.149224	FALSE	.	.	0.0475049	-0.00203009	0.687082	0.924511	0.153655	FALSE	.	.	0.00915129	-0.011866	0.845282	0.589987	0.145604	none	none	FALSE	.	.	0.133823	0.020258	0.529444	0.479044	0.222471	FALSE	.	.	0.0917207	-0.0239912	0.607483	0.354894	0.200707	FALSE	.	.	0.0332158	0.0440948	0.796037	0.107982	0.173965	none	none	FALSE	.	.	-0.339986	-0.0921034	0.32211	0.00156187	0.332486	FALSE	.	.	-0.302047	-0.129108	0.422316	1.25034e-08	0.313516	FALSE	.	.	-0.0459355	0.0378179	0.815496	0.107878	0.25107	none	none
GlyGly_ANXA2_K47_M1	K47	ANXA2	P07355	Annexin A2	FALSE	FALSE	47	K	NFDAERDALNIETAIKTKGVDEVTIVNILTN	GlyGly_ANXA2P2_K47_M1	2668	FALSE	.	.	0.0359061	-0.0183439	0.539406	0.388075	0.0696115	FALSE	.	.	-0.0339576	-0.00203009	0.597801	0.924511	0.0762216	FALSE	.	.	0.0625971	-0.011866	0.406437	0.589987	0.0913934	none	none	FALSE	.	.	-0.00243903	0.020258	0.978513	0.479044	0.100466	FALSE	.	.	-0.10792	-0.0239912	0.254649	0.354894	0.114622	FALSE	.	.	0.104952	0.0440948	0.272194	0.107982	0.107132	none	none	FALSE	.	.	-0.09261	-0.0921034	0.397601	0.00156187	0.108336	FALSE	.	.	-0.208788	-0.129108	0.102033	1.25034e-08	0.129368	FALSE	.	.	0.113945	0.0378179	0.292287	0.107878	0.111638	none	none
GlyGly_ANXA2_K302_M1	K302	ANXA2	P07355	Annexin A2	FALSE	FALSE	302	K	VLIRIMVSRSEVDMLKIRSEFKRKYGKSLYY	GlyGly_ANXA2P2_K302_M1	2668	FALSE	.	.	0.0581103	-0.0183439	0.581387	0.388075	0.122547	FALSE	.	.	-0.0766397	-0.00203009	0.50222	0.924511	0.141817	FALSE	.	.	0.106843	-0.011866	0.443125	0.589987	0.195386	none	none	FALSE	.	.	-0.0991419	0.020258	0.501033	0.479044	0.165684	FALSE	.	.	0.01323	-0.0239912	0.923251	0.354894	0.159282	FALSE	.	.	-0.100015	0.0440948	0.601664	0.107982	0.221602	none	none	FALSE	.	.	-0.306087	-0.0921034	0.123309	0.00156187	0.195514	FALSE	.	.	0.0604024	-0.129108	0.797425	1.25034e-08	0.234531	FALSE	.	.	-0.351965	0.0378179	0.19594	0.107878	0.278187	none	none
GlyGly_ANXA2_K81_M1	K81	ANXA2	P07355	Annexin A2	FALSE	FALSE	81	K	AQRQDIAFAYQRRTKKELASALKSALSGHLE	GlyGly_ANXA2P2_K81_M1	2668	FALSE	.	.	0.0667522	-0.0183439	0.608093	0.388075	0.15867	FALSE	.	.	0.109014	-0.00203009	0.368605	0.924511	0.132199	FALSE	.	.	-0.00863043	-0.011866	0.859644	0.589987	0.164602	none	none	FALSE	.	.	0.122691	0.020258	0.415842	0.479044	0.156252	FALSE	.	.	0.0388324	-0.0239912	0.731739	0.354894	0.12269	FALSE	.	.	0.0735864	0.0440948	0.576162	0.107982	0.150287	none	none	FALSE	.	.	0.310405	-0.0921034	0.0357157	0.00156187	0.14439	FALSE	.	.	0.18225	-0.129108	0.315902	1.25034e-08	0.174453	FALSE	.	.	0.123052	0.0378179	0.377572	0.107878	0.145154	none	none
GlyGly_ANXA2_K204_M1	K204	ANXA2	P07355	Annexin A2	FALSE	FALSE	204	K	ELIDQDARDLYDAGVKRKGTDVPKWISIMTE		2668	FALSE	.	.	0.0261188	-0.0183439	0.643962	0.388075	0.0797034	FALSE	.	.	0.012131	-0.00203009	0.825926	0.924511	0.0847586	FALSE	.	.	0.00486502	-0.011866	0.865688	0.589987	0.0804032	none	none	FALSE	.	.	-0.0160131	0.020258	0.849113	0.479044	0.0946942	FALSE	.	.	-0.0723821	-0.0239912	0.435651	0.354894	0.105423	FALSE	.	.	0.0509114	0.0440948	0.526427	0.107982	0.0942515	none	none	FALSE	.	.	-0.255242	-0.0921034	0.0617665	0.00156187	0.133816	FALSE	.	.	-0.417135	-0.129108	0.00802405	1.25034e-08	0.183027	FALSE	.	.	0.152249	0.0378179	0.242024	0.107878	0.157969	none	none
GlyGly_ANXA2_K279_M1	K279	ANXA2	P07355	Annexin A2	FALSE	FALSE	279	K	QNKPLYFADRLYDSMKGKGTRDKVLIRIMVS		2668	FALSE	.	.	-0.0243547	-0.0183439	0.720922	0.388075	0.0840259	FALSE	.	.	0.0408819	-0.00203009	0.633635	0.924511	0.111903	FALSE	.	.	-0.0504331	-0.011866	0.552401	0.589987	0.137192	none	none	FALSE	.	.	0.000746367	0.020258	0.991399	0.479044	0.128702	FALSE	.	.	0.095376	-0.0239912	0.507894	0.354894	0.1616	FALSE	.	.	-0.0868014	0.0440948	0.519154	0.107982	0.158112	none	none	FALSE	.	.	0.200521	-0.0921034	0.287499	0.00156187	0.190852	FALSE	.	.	0.24895	-0.129108	0.155976	1.25034e-08	0.191082	FALSE	.	.	-0.0538168	0.0378179	0.753495	0.107878	0.170467	none	none
GlyGly_ANXA2_K206_M1	K206	ANXA2	P07355	Annexin A2	FALSE	FALSE	206	K	IDQDARDLYDAGVKRKGTDVPKWISIMTERS	GlyGly_ANXA2P2_K206_M1	2668	FALSE	.	.	0.0436296	-0.0183439	0.723956	0.388075	0.150862	FALSE	.	.	0.146182	-0.00203009	0.250466	0.924511	0.134513	FALSE	.	.	-0.0509865	-0.011866	0.577216	0.589987	0.165415	none	none	FALSE	.	.	0.120605	0.020258	0.361912	0.479044	0.140435	FALSE	.	.	0.106706	-0.0239912	0.445892	0.354894	0.143223	FALSE	.	.	0.0153006	0.0440948	0.890082	0.107982	0.135419	none	none	FALSE	.	.	0.265669	-0.0921034	0.0824209	0.00156187	0.159507	FALSE	.	.	0.08673	-0.129108	0.614248	1.25034e-08	0.178721	FALSE	.	.	0.168842	0.0378179	0.243831	0.107878	0.157873	none	none
GlyGly_ANXA2_K119_M1	K119	ANXA2	P07355	Annexin A2	FALSE	FALSE	119	K	KTPAQYDASELKASMKGLGTDEDSLIEIICS	GlyGly_ANXA2P2_K119_M1	2668	FALSE	.	.	0.0339957	-0.0183439	0.739348	0.388075	0.138225	FALSE	.	.	-0.0444063	-0.00203009	0.659138	0.924511	0.142918	FALSE	.	.	0.0490779	-0.011866	0.626234	0.589987	0.195994	none	none	FALSE	.	.	-0.093831	0.020258	0.577936	0.479044	0.172654	FALSE	.	.	-0.819158	-0.0239912	0.00817064	0.354894	0.281602	FALSE	.	.	0.725212	0.0440948	0.0121646	0.107982	0.281966	none	none	FALSE	.	.	-0.490263	-0.0921034	0.0118609	0.00156187	0.196019	FALSE	.	.	-0.636442	-0.129108	0.00384978	1.25034e-08	0.193634	FALSE	.	.	0.150013	0.0378179	0.525431	0.107878	0.223198	none	none
GlyGly_ANXA2_K249_M1	K249	ANXA2	P07355	Annexin A2	FALSE	FALSE	249	K	SYSPYDMLESIRKEVKGDLENAFLNLVQCIQ		2668	FALSE	.	.	0.0647342	-0.0183439	0.742066	0.388075	1.08986	FALSE	.	.	0.050038	-0.00203009	0.791896	0.924511	1.07949	FALSE	.	.	0.00447798	-0.011866	0.935313	0.589987	0.439185	none	none	FALSE	.	.	0.268408	0.020258	0.489501	0.479044	1.31772	FALSE	.	.	0.176812	-0.0239912	0.632667	0.354894	1.25604	FALSE	.	.	0.0662268	0.0440948	0.779034	0.107982	0.444692	none	none	FALSE	.	.	0.215743	-0.0921034	0.728067	0.00156187	1.49227	FALSE	.	.	-0.0835774	-0.129108	0.865057	1.25034e-08	1.45073	FALSE	.	.	0.192608	0.0378179	0.699832	0.107878	0.870327	none	none
GlyGly_ANXA2_K28_M1	K28	ANXA2	P07355	Annexin A2	FALSE	FALSE	28	K	LEGDHSTPPSAYGSVKAYTNFDAERDALNIE	GlyGly_ANXA2P2_K28_M1	2668	FALSE	.	.	0.0231492	-0.0183439	0.776851	0.388075	0.127175	FALSE	.	.	0.0468949	-0.00203009	0.58941	0.924511	0.121233	FALSE	.	.	-0.00978262	-0.011866	0.821784	0.589987	0.131347	none	none	FALSE	.	.	0.0394759	0.020258	0.737591	0.479044	0.132239	FALSE	.	.	0.0755109	-0.0239912	0.563003	0.354894	0.151739	FALSE	.	.	-0.0328226	0.0440948	0.767274	0.107982	0.14552	none	none	FALSE	.	.	-0.0172677	-0.0921034	0.911901	0.00156187	0.171343	FALSE	.	.	0.0454195	-0.129108	0.754537	1.25034e-08	0.182843	FALSE	.	.	-0.0608167	0.0378179	0.681609	0.107878	0.169515	none	none
GlyGly_ANXA2_K49_M1	K49	ANXA2	P07355	Annexin A2	FALSE	FALSE	49	K	DAERDALNIETAIKTKGVDEVTIVNILTNRS		2668	FALSE	.	.	0.032541	-0.0183439	0.786811	0.388075	0.128379	FALSE	.	.	-0.167683	-0.00203009	0.244448	0.924511	0.183289	FALSE	.	.	0.206472	-0.011866	0.277302	0.589987	0.210951	none	none	FALSE	.	.	0.0863571	0.020258	0.539657	0.479044	0.132609	FALSE	.	.	-0.407328	-0.0239912	0.0120703	0.354894	0.167908	FALSE	.	.	0.485977	0.0440948	0.00318943	0.107982	0.166799	none	none	FALSE	.	.	-0.0469414	-0.0921034	0.879929	0.00156187	1.92804	FALSE	.	.	-0.536829	-0.129108	0.0109436	1.25034e-08	0.241923	FALSE	.	.	0.464858	0.0378179	0.339734	0.107878	1.91414	none	none
GlyGly_ANXA2_K157_M1	K157	ANXA2	P07355	Annexin A2	FALSE	FALSE	157	K	EINRVYKEMYKTDLEKDIISDTSGDFRKLMV	GlyGly_ANXA2P2_K157_M1	2668	FALSE	.	.	0.025607	-0.0183439	0.802474	0.388075	0.159339	FALSE	.	.	-0.00259797	-0.00203009	0.971712	0.924511	0.141512	FALSE	.	.	0.0108687	-0.011866	0.835589	0.589987	0.189668	none	none	FALSE	.	.	0.0262013	0.020258	0.877957	0.479044	0.189163	FALSE	.	.	0.0206036	-0.0239912	0.878132	0.354894	0.144665	FALSE	.	.	0.00589616	0.0440948	0.959706	0.107982	0.187789	none	none	TRUE	-	.	-0.715496	-0.0921034	0.000962735	0.00156187	0.185162	FALSE	.	.	-0.611076	-0.129108	0.0303682	1.25034e-08	0.247749	FALSE	.	.	-0.100475	0.0378179	0.602231	0.107878	0.201428	SARS_CoV2	none
GlyGly_ANXA2_K88_M1	K88	ANXA2	P07355	Annexin A2	FALSE	FALSE	88	K	FAYQRRTKKELASALKSALSGHLETVILGLL	GlyGly_ANXA2P2_K88_M1	2668	FALSE	.	.	-0.0374357	-0.0183439	0.811656	0.388075	0.192533	FALSE	.	.	0.159996	-0.00203009	0.333825	0.924511	0.183787	FALSE	.	.	-0.170245	-0.011866	0.43087	0.589987	0.24656	none	none	FALSE	.	.	-0.101482	0.020258	0.616692	0.479044	0.193319	FALSE	.	.	0.256731	-0.0239912	0.157414	0.354894	0.200848	FALSE	.	.	-0.370442	0.0440948	0.108613	0.107982	0.214244	none	none	FALSE	.	.	-0.119487	-0.0921034	0.547169	0.00156187	0.202955	FALSE	.	.	0.257061	-0.129108	0.232983	1.25034e-08	0.213305	FALSE	.	.	-0.374858	0.0378179	0.128888	0.107878	0.224783	none	none
GlyGly_ANXA2_K329_M1	K329	ANXA2	P07355	Annexin A2	FALSE	FALSE	329	K	SLYYYIQQDTKGDYQKALLYLCGGDD_____	GlyGly_ANXA2P2_K329_M1	2668	FALSE	.	.	-0.0194033	-0.0183439	0.8291	0.388075	0.135451	FALSE	.	.	-0.0586981	-0.00203009	0.570426	0.924511	0.144354	FALSE	.	.	0.0151912	-0.011866	0.783211	0.589987	0.148143	none	none	FALSE	.	.	-0.127447	0.020258	0.467871	0.479044	0.194203	FALSE	.	.	-0.207458	-0.0239912	0.32146	0.354894	0.222665	FALSE	.	.	0.0609491	0.0440948	0.671964	0.107982	0.179446	none	none	FALSE	.	.	-0.503052	-0.0921034	0.0248537	0.00156187	0.20011	FALSE	.	.	-0.582866	-0.129108	0.021091	1.25034e-08	0.23863	FALSE	.	.	0.0786737	0.0378179	0.618785	0.107878	0.183059	none	none
GlyGly_ANXA2_K104_M1	K104	ANXA2	P07355	Annexin A2	FALSE	FALSE	104	K	SALSGHLETVILGLLKTPAQYDASELKASMK	GlyGly_ANXA2P2_K104_M1	2668	FALSE	.	.	-0.0310704	-0.0183439	0.935166	0.388075	0.484551	FALSE	.	.	0.460926	-0.00203009	0.0962993	0.924511	0.311603	FALSE	.	.	-0.347808	-0.011866	0.223399	0.589987	0.569311	none	none	FALSE	.	.	-0.0241947	0.020258	0.933996	0.479044	0.29585	FALSE	.	.	0.253565	-0.0239912	0.272296	0.354894	0.293627	FALSE	.	.	-0.280188	0.0440948	0.0578373	0.107982	0.142041	none	none	FALSE	.	.	-0.176145	-0.0921034	0.453891	0.00156187	0.238955	FALSE	.	.	0.0991334	-0.129108	0.693959	1.25034e-08	0.29654	FALSE	.	.	-0.281263	0.0378179	0.0818593	0.107878	0.159978	none	none
GlyGly_ANXA2_K169_M1	K169	ANXA2	P07355	Annexin A2	FALSE	FALSE	169	K	DLEKDIISDTSGDFRKLMVALAKGRRAEDGS	GlyGly_ANXA2P2_K169_M1	2668	FALSE	.	.	0.00453003	-0.0183439	0.948224	0.388075	0.114128	FALSE	.	.	0.00451839	-0.00203009	0.947955	0.924511	0.113512	FALSE	.	.	0.00081148	-0.011866	0.985629	0.589987	0.101236	none	none	FALSE	.	.	-0.119401	0.020258	0.365461	0.479044	0.130275	FALSE	.	.	-0.127276	-0.0239912	0.334674	0.354894	0.130486	FALSE	.	.	0.00465863	0.0440948	0.95576	0.107982	0.120673	none	none	FALSE	.	.	-0.145835	-0.0921034	0.321361	0.00156187	0.144573	FALSE	.	.	-0.168943	-0.129108	0.309412	1.25034e-08	0.16803	FALSE	.	.	0.0237432	0.0378179	0.870043	0.107878	0.160299	none	none
GlyGly_ANXA2_K152_M1	K152	ANXA2	P07355	Annexin A2	FALSE	FALSE	152	K	NQELQEINRVYKEMYKTDLEKDIISDTSGDF	GlyGly_ANXA2P2_K152_M1	2668	FALSE	.	.	0.00294264	-0.0183439	0.949023	0.388075	0.0593089	FALSE	.	.	-0.00161598	-0.00203009	0.967152	0.924511	0.0604198	FALSE	.	.	0.00174657	-0.011866	0.922825	0.589987	0.0612161	none	none	FALSE	.	.	0.0273821	0.020258	0.73853	0.479044	0.0841451	FALSE	.	.	-0.00801908	-0.0239912	0.930698	0.354894	0.0886642	FALSE	.	.	0.0276837	0.0440948	0.715884	0.107982	0.0913308	none	none	FALSE	.	.	0.164271	-0.0921034	0.113221	0.00156187	0.104302	FALSE	.	.	-0.0573315	-0.129108	0.665556	1.25034e-08	0.127608	FALSE	.	.	0.213747	0.0378179	0.101451	0.107878	0.136553	none	none
GlyGly_ANXA3_K210_M1	K210	ANXA3	P12429	Annexin A3	FALSE	FALSE	210	K	DKFTEILCLRSFPQLKLTFDEYRNISQKDIV		4552	FALSE	.	.	-0.0741849	-0.00676887	0.515522	0.759723	0.140823	FALSE	.	.	0.0549286	-0.0124743	0.615049	0.574685	0.138392	FALSE	.	.	-0.114324	0.00244738	0.430882	0.839252	0.197734	none	none	FALSE	.	.	-0.134006	0.000727668	0.356173	0.988816	0.164256	FALSE	.	.	-0.00326943	-0.052414	0.968828	0.102028	0.14841	FALSE	.	.	-0.125124	0.0521265	0.445345	0.0884363	0.169109	none	none	FALSE	.	.	-0.431426	0.109414	0.0925802	0.00127745	0.288039	FALSE	.	.	-0.243462	0.0513536	0.362456	0.139782	0.268748	FALSE	.	.	-0.173114	0.0581042	0.428165	0.0459467	0.262646	none	none
GlyGly_ANXA3_K169_M1	K169	ANXA3	P12429	Annexin A3	FALSE	FALSE	169	K	KALLTLADGRRDESLKVDEHLAKQDAQILYK		4552	FALSE	.	.	-0.0162377	-0.00676887	0.82028	0.759723	0.115463	FALSE	.	.	-0.0152841	-0.0124743	0.843337	0.574685	0.119791	FALSE	.	.	-0.000101171	0.00244738	0.993242	0.839252	0.128374	none	none	FALSE	.	.	-0.0380933	0.000727668	0.773649	0.988816	0.142539	FALSE	.	.	-0.0429017	-0.052414	0.728613	0.102028	0.139667	FALSE	.	.	0.00500015	0.0521265	0.952778	0.0884363	0.145665	none	none	FALSE	.	.	-0.0594365	0.109414	0.691387	0.00127745	0.156432	FALSE	.	.	-0.0700506	0.0513536	0.65411	0.139782	0.170052	FALSE	.	.	0.00842155	0.0581042	0.947677	0.0459467	0.163551	none	none
GlyGly_ANXA3_K184_M1	K184	ANXA3	P12429	Annexin A3	FALSE	FALSE	184	K	KVDEHLAKQDAQILYKAGENRWGTDEDKFTE		4552	FALSE	.	.	0.0123604	-0.00676887	0.859443	0.759723	0.0956991	FALSE	.	.	-0.0539413	-0.0124743	0.475501	0.574685	0.0920011	FALSE	.	.	0.049691	0.00244738	0.527873	0.839252	0.119043	none	none	FALSE	.	.	-0.0187951	0.000727668	0.852066	0.988816	0.11265	FALSE	.	.	-0.0311916	-0.052414	0.780249	0.102028	0.126949	FALSE	.	.	0.0121522	0.0521265	0.911507	0.0884363	0.135052	none	none	FALSE	.	.	-0.172342	0.109414	0.257456	0.00127745	0.156392	FALSE	.	.	-0.181866	0.0513536	0.296278	0.139782	0.180418	FALSE	.	.	0.0107559	0.0581042	0.93185	0.0459467	0.157283	none	none
GlyGly_ANXA3_K263_M1	K263	ANXA3	P12429	Annexin A3	FALSE	FALSE	263	K	RNTPAFLAERLHRALKGIGTDEFTLNRIMVS		4552	FALSE	.	.	-0.0181596	-0.00676887	0.909286	0.759723	0.28976	FALSE	.	.	-0.208472	-0.0124743	0.373203	0.574685	0.279666	FALSE	.	.	0.0956714	0.00244738	0.560185	0.839252	0.288373	none	none	FALSE	.	.	-0.209611	0.000727668	0.480579	0.988816	0.30815	FALSE	.	.	-0.333922	-0.052414	0.33813	0.102028	0.40979	FALSE	.	.	0.110332	0.0521265	0.656673	0.0884363	0.367459	none	none	FALSE	.	.	-0.351681	0.109414	0.300493	0.00127745	0.342081	FALSE	.	.	-0.426108	0.0513536	0.267215	0.139782	0.406339	FALSE	.	.	0.0794867	0.0581042	0.77673	0.0459467	0.360178	none	none
GlyGly_ANXA3_K58_M1	K58	ANXA3	P12429	Annexin A3	FALSE	FALSE	58	K	SILTERSNAQRQLIVKEYQAAYGKELKDDLK		4552	FALSE	.	.	-0.00980931	-0.00676887	0.924633	0.759723	0.196314	FALSE	.	.	-0.033986	-0.0124743	0.754032	0.574685	0.18857	FALSE	.	.	0.00821981	0.00244738	0.881036	0.839252	0.246382	none	none	FALSE	.	.	0.0419632	0.000727668	0.89881	0.988816	0.399489	FALSE	.	.	-0.0964433	-0.052414	0.69972	0.102028	0.301679	FALSE	.	.	0.0945868	0.0521265	0.766061	0.0884363	0.54205	none	none	FALSE	.	.	-0.482528	0.109414	0.200339	0.00127745	0.392004	FALSE	.	.	0.421349	0.0513536	0.324836	0.139782	0.420576	FALSE	.	.	-0.915588	0.0581042	0.131644	0.0459467	0.567588	none	none
GlyGly_ANXA4_K246_M1	K246	ANXA4	P09525	Annexin A4	FALSE	FALSE	246	K	SFEDALLAIVKCMRNKSAYFAEKLYKSMKGL		5951	FALSE	.	.	-0.14468	0.0472985	0.193584	0.118617	0.120941	FALSE	.	.	-0.099377	0.053491	0.414986	0.0822603	0.125626	FALSE	.	.	-0.0188567	-0.00249636	0.702017	0.844703	0.106369	none	none	FALSE	.	.	-0.0121193	0.0743842	0.922783	0.0182007	0.114313	FALSE	.	.	-0.0344767	0.0277083	0.771011	0.406818	0.120954	FALSE	.	.	0.0156614	0.0472817	0.840955	0.168926	0.107011	none	none	FALSE	.	.	0.0622212	0.0196109	0.558096	0.55722	0.110742	FALSE	.	.	0.0648608	0.0456789	0.611678	0.184813	0.134231	FALSE	.	.	-0.00433865	-0.026	0.970047	0.476207	0.113006	none	none
GlyGly_ANXA4_K184_M1	K184	ANXA4	P09525	Annexin A4	FALSE	FALSE	184	K	ALVRQDAQDLYEAGEKKWGTDEVKFLTVLCS		5951	FALSE	.	.	0.10385	0.0472985	0.373641	0.118617	0.123563	FALSE	.	.	0.114854	0.053491	0.327821	0.0822603	0.12196	FALSE	.	.	-0.00102478	-0.00249636	0.966104	0.844703	0.115221	none	none	FALSE	.	.	0.157525	0.0743842	0.129178	0.0182007	0.112119	FALSE	.	.	0.0855445	0.0277083	0.520239	0.406818	0.134926	FALSE	.	.	0.0594438	0.0472817	0.607072	0.168926	0.131549	none	none	FALSE	.	.	0.0493958	0.0196109	0.645181	0.55722	0.115679	FALSE	.	.	0.0807039	0.0456789	0.594522	0.184813	0.15875	FALSE	.	.	-0.0227431	-0.026	0.857475	0.476207	0.138717	none	none
GlyGly_ANXA4_K300_M1	K300	ANXA4	P09525	Annexin A4	FALSE	FALSE	300	K	AHFKRLYGKSLYSFIKGDTSGDYRKVLLVLC		5951	FALSE	.	.	0.076397	0.0472985	0.469921	0.118617	0.116953	FALSE	.	.	-0.0244525	0.053491	0.818216	0.0822603	0.139036	FALSE	.	.	0.0680324	-0.00249636	0.541069	0.844703	0.16917	none	none	FALSE	.	.	-0.012915	0.0743842	0.931603	0.0182007	0.142507	FALSE	.	.	-0.122501	0.0277083	0.398462	0.406818	0.168684	FALSE	.	.	0.104184	0.0472817	0.472677	0.168926	0.1771	none	none	FALSE	.	.	-0.179652	0.0196109	0.292007	0.55722	0.169721	FALSE	.	.	-0.219235	0.0456789	0.302417	0.184813	0.201633	FALSE	.	.	0.041756	-0.026	0.778486	0.476207	0.157279	none	none
GlyGly_ANXA4_K241_M1	K241	ANXA4	P09525	Annexin A4	FALSE	FALSE	241	K	SETSGSFEDALLAIVKCMRNKSAYFAEKLYK		5951	FALSE	.	.	0.0963747	0.0472985	0.507625	0.118617	0.182454	FALSE	.	.	-0.00976038	0.053491	0.931658	0.0822603	0.183822	FALSE	.	.	0.0682182	-0.00249636	0.59231	0.844703	0.22763	none	none	FALSE	.	.	0.247371	0.0743842	0.222518	0.0182007	0.212641	FALSE	.	.	0.0255139	0.0277083	0.920119	0.406818	0.287693	FALSE	.	.	0.176499	0.0472817	0.482169	0.168926	0.330637	none	none	FALSE	.	.	0.149883	0.0196109	0.490684	0.55722	0.254843	FALSE	.	.	0.0809565	0.0456789	0.708067	0.184813	0.244261	FALSE	.	.	0.0598044	-0.026	0.806017	0.476207	0.297123	none	none
GlyGly_ANXA4_K9_M1	K9	ANXA4	P09525	Annexin A4	FALSE	FALSE	9	K	_______MATKGGTVKAASGFNAMEDAQTLR		5951	FALSE	.	.	0.122692	0.0472985	0.627019	0.118617	0.373307	FALSE	.	.	-0.161709	0.053491	0.550002	0.0822603	0.462536	FALSE	.	.	0.238574	-0.00249636	0.521711	0.844703	0.690634	none	none	FALSE	.	.	0.474191	0.0743842	0.186164	0.0182007	0.398507	FALSE	.	.	-0.487965	0.0277083	0.281756	0.406818	0.526339	FALSE	.	.	0.95794	0.0472817	0.118647	0.168926	0.72086	none	none	FALSE	.	.	0.386267	0.0196109	0.255676	0.55722	0.375323	FALSE	.	.	-0.557636	0.0456789	0.137464	0.184813	0.410652	FALSE	.	.	0.950264	-0.026	0.0699037	0.476207	0.481233	none	none
GlyGly_ANXA4_K259_M1	K259	ANXA4	P09525	Annexin A4	FALSE	FALSE	259	K	RNKSAYFAEKLYKSMKGLGTDDNTLIRVMVS		5951	FALSE	.	.	0.035153	0.0472985	0.65477	0.118617	0.0959965	FALSE	.	.	-0.0438908	0.053491	0.566846	0.0822603	0.0957129	FALSE	.	.	0.0660704	-0.00249636	0.473578	0.844703	0.12706	none	none	FALSE	.	.	0.0729339	0.0743842	0.551763	0.0182007	0.122957	FALSE	.	.	-0.0538937	0.0277083	0.702522	0.406818	0.149071	FALSE	.	.	0.113874	0.0472817	0.442388	0.168926	0.164674	none	none	FALSE	.	.	-0.103051	0.0196109	0.543006	0.55722	0.163449	FALSE	.	.	0.019841	0.0456789	0.933572	0.184813	0.224598	FALSE	.	.	-0.105361	-0.026	0.648029	0.476207	0.21517	none	none
GlyGly_ANXA4_K57_M1	K57	ANXA4	P09525	Annexin A4	FALSE	FALSE	57	K	AYRNTAQRQEIRTAYKSTIGRDLIDDLKSEL		5951	FALSE	.	.	0.0390194	0.0472985	0.680522	0.118617	0.132468	FALSE	.	.	-0.0473477	0.053491	0.59921	0.0822603	0.119416	FALSE	.	.	0.0628379	-0.00249636	0.525282	0.844703	0.176418	none	none	FALSE	.	.	-0.197232	0.0743842	0.291398	0.0182007	0.186592	FALSE	.	.	-0.194768	0.0277083	0.250291	0.406818	0.164998	FALSE	.	.	0.00203121	0.0472817	0.983963	0.168926	0.180144	none	none	FALSE	.	.	-0.270666	0.0196109	0.180575	0.55722	0.204489	FALSE	.	.	-0.294767	0.0456789	0.114578	0.184813	0.188147	FALSE	.	.	0.0167331	-0.026	0.925722	0.476207	0.212802	none	none
GlyGly_ANXA4_K100_M1	K100	ANXA4	P09525	Annexin A4	FALSE	FALSE	100	K	TPTVLYDVQELRRAMKGAGTDEGCLIEILAS		5951	FALSE	.	.	0.0389639	0.0472985	0.719892	0.118617	0.163962	FALSE	.	.	-0.0270935	0.053491	0.801539	0.0822603	0.167217	FALSE	.	.	0.0494732	-0.00249636	0.592628	0.844703	0.136758	none	none	FALSE	.	.	0.172854	0.0743842	0.305801	0.0182007	0.189118	FALSE	.	.	0.0320409	0.0277083	0.87117	0.406818	0.222141	FALSE	.	.	0.115684	0.0472817	0.473537	0.168926	0.207436	none	none	FALSE	.	.	-0.0382888	0.0196109	0.853934	0.55722	0.24255	FALSE	.	.	-0.0895532	0.0456789	0.707729	0.184813	0.229723	FALSE	.	.	0.0460446	-0.026	0.806214	0.476207	0.223077	none	none
GlyGly_ANXA4_K253_M1	K253	ANXA4	P09525	Annexin A4	FALSE	FALSE	253	K	AIVKCMRNKSAYFAEKLYKSMKGLGTDDNTL		5951	FALSE	.	.	0.0171224	0.0472985	0.720315	0.118617	0.0638777	FALSE	.	.	-0.0136363	0.053491	0.784707	0.0822603	0.0664505	FALSE	.	.	0.0206906	-0.00249636	0.665679	0.844703	0.0853327	none	none	FALSE	.	.	0.0136732	0.0743842	0.830183	0.0182007	0.0720465	FALSE	.	.	-0.0141974	0.0277083	0.841882	0.406818	0.0856648	FALSE	.	.	0.0258624	0.0472817	0.727296	0.168926	0.0924223	none	none	FALSE	.	.	0.0391074	0.0196109	0.664145	0.55722	0.095699	FALSE	.	.	0.0202304	0.0456789	0.861369	0.184813	0.123398	FALSE	.	.	0.017624	-0.026	0.855669	0.476207	0.111364	none	none
GlyGly_ANXA4_K4_M1	K4	ANXA4	P09525	Annexin A4	FALSE	FALSE	4	K	____________MATKGGTVKAASGFNAMED		5951	FALSE	.	.	0.04046	0.0472985	0.721804	0.118617	0.161806	FALSE	.	.	0.056126	0.053491	0.64035	0.0822603	0.17531	FALSE	.	.	-0.00623002	-0.00249636	0.890117	0.844703	0.172882	none	none	FALSE	.	.	0.0527456	0.0743842	0.78286	0.0182007	0.21274	FALSE	.	.	0.0841427	0.0277083	0.684268	0.406818	0.231103	FALSE	.	.	-0.017035	0.0472817	0.910055	0.168926	0.22443	none	none	FALSE	.	.	0.304894	0.0196109	0.118927	0.55722	0.200933	FALSE	.	.	0.131596	0.0456789	0.619019	0.184813	0.257648	FALSE	.	.	0.165551	-0.026	0.399187	0.476207	0.207828	none	none
GlyGly_ANXA4_K185_M1	K185	ANXA4	P09525	Annexin A4	FALSE	FALSE	185	K	LVRQDAQDLYEAGEKKWGTDEVKFLTVLCSR		5951	FALSE	.	.	-0.0346897	0.0472985	0.784875	0.118617	0.209984	FALSE	.	.	-0.080724	0.053491	0.563688	0.0822603	0.21179	FALSE	.	.	0.0165865	-0.00249636	0.78233	0.844703	0.175857	none	none	FALSE	.	.	-0.0466854	0.0743842	0.861404	0.0182007	0.310118	FALSE	.	.	-0.189305	0.0277083	0.460666	0.406818	0.30072	FALSE	.	.	0.0942863	0.0472817	0.674679	0.168926	0.360637	none	none	FALSE	.	.	-0.112828	0.0196109	0.742419	0.55722	0.346118	FALSE	.	.	-0.0865755	0.0456789	0.761031	0.184813	0.277769	FALSE	.	.	-0.0270097	-0.026	0.929325	0.476207	0.383307	none	none
GlyGly_ANXA4_K28_M1	K28	ANXA4	P09525	Annexin A4	FALSE	FALSE	28	K	GFNAMEDAQTLRKAMKGLGTDEDAIISVLAY		5951	FALSE	.	.	0.0218232	0.0472985	0.821082	0.118617	0.141418	FALSE	.	.	0.0569225	0.053491	0.599807	0.0822603	0.140801	FALSE	.	.	-0.0111416	-0.00249636	0.830015	0.844703	0.158016	none	none	FALSE	.	.	0.122461	0.0743842	0.511558	0.0182007	0.183745	FALSE	.	.	0.0338209	0.0277083	0.872666	0.406818	0.240798	FALSE	.	.	0.0477159	0.0472817	0.800326	0.168926	0.31161	none	none	FALSE	.	.	-0.0960111	0.0196109	0.615756	0.55722	0.20812	FALSE	.	.	0.137715	0.0456789	0.592337	0.184813	0.263098	FALSE	.	.	-0.21493	-0.026	0.371806	0.476207	0.255649	none	none
GlyGly_ANXA4_K213_M1	K213	ANXA4	P09525	Annexin A4	FALSE	FALSE	213	K	CSRNRNHLLHVFDEYKRISQKDIEQSIKSET		5951	FALSE	.	.	0.0117493	0.0472985	0.83516	0.118617	0.0915136	FALSE	.	.	-0.00323182	0.053491	0.959964	0.0822603	0.0999762	FALSE	.	.	0.00699301	-0.00249636	0.858665	0.844703	0.115241	none	none	FALSE	.	.	0.0621406	0.0743842	0.605662	0.0182007	0.125111	FALSE	.	.	0.0257011	0.0277083	0.850402	0.406818	0.16168	FALSE	.	.	0.0239344	0.0472817	0.83346	0.168926	0.174354	none	none	FALSE	.	.	0.0909228	0.0196109	0.609375	0.55722	0.182942	FALSE	.	.	0.0126074	0.0456789	0.950652	0.184813	0.233692	FALSE	.	.	0.0690381	-0.026	0.72912	0.476207	0.22366	none	none
GlyGly_ANXA4_K293_M1	K293	ANXA4	P09525	Annexin A4	FALSE	FALSE	293	K	IDMLDIRAHFKRLYGKSLYSFIKGDTSGDYR		5951	FALSE	.	.	-0.0180848	0.0472985	0.856435	0.118617	0.198673	FALSE	.	.	-0.100991	0.053491	0.40809	0.0822603	0.186733	FALSE	.	.	0.0476506	-0.00249636	0.643513	0.844703	0.194705	none	none	FALSE	.	.	-0.0355872	0.0743842	0.812764	0.0182007	0.179524	FALSE	.	.	-0.235351	0.0277083	0.235229	0.406818	0.230331	FALSE	.	.	0.186591	0.0472817	0.350647	0.168926	0.221763	none	none	FALSE	.	.	-0.656606	0.0196109	0.0309261	0.55722	0.255129	FALSE	.	.	-0.737657	0.0456789	0.0489754	0.184813	0.313736	FALSE	.	.	0.0855345	-0.026	0.688376	0.476207	0.237282	none	none
GlyGly_ANXA4_K218_M1	K218	ANXA4	P09525	Annexin A4	FALSE	FALSE	218	K	NHLLHVFDEYKRISQKDIEQSIKSETSGSFE		5951	FALSE	.	.	-0.00677716	0.0472985	0.89399	0.118617	0.0798663	FALSE	.	.	0.000470629	0.053491	0.991951	0.0822603	0.0807943	FALSE	.	.	-0.00301767	-0.00249636	0.913976	0.844703	0.0921703	none	none	FALSE	.	.	0.0184633	0.0743842	0.837637	0.0182007	0.103524	FALSE	.	.	0.0264586	0.0277083	0.776364	0.406818	0.115441	FALSE	.	.	-0.00865604	0.0472817	0.918099	0.168926	0.113008	none	none	FALSE	.	.	-0.0483082	0.0196109	0.718915	0.55722	0.145574	FALSE	.	.	0.0377987	0.0456789	0.825122	0.184813	0.174381	FALSE	.	.	-0.0761082	-0.026	0.583759	0.476207	0.155589	none	none
GlyGly_ANXA5_K242_M1	K242	ANXA5	P08758	Annexin A5	FALSE	FALSE	242	K	RETSGNLEQLLLAVVKSIRSIPAYLAETLYY		3684	FALSE	.	.	0.908874	0.00621044	0.0607944	0.726819	0.400109	FALSE	.	.	0.86795	-0.00311046	0.0599786	0.856459	0.392805	FALSE	.	.	0.0119976	0.00662078	0.863689	0.657866	0.277828	none	none	FALSE	.	.	0.635986	0.019183	0.172627	0.462913	0.43373	FALSE	.	.	0.857895	0.00689817	0.0158935	0.793222	0.336293	FALSE	.	.	-0.19109	0.012012	0.559299	0.650803	0.371747	none	none	FALSE	.	.	0.467312	0.111427	0.361707	0.00148799	0.476045	FALSE	.	.	1.04979	0.0721515	0.0246886	0.0619744	0.507905	FALSE	.	.	-0.537862	0.0392099	0.249277	0.159769	0.591896	none	none
GlyGly_ANXA5_K126_M1	K126	ANXA5	P08758	Annexin A5	FALSE	FALSE	126	K	TEIIASRTPEELRAIKQVYEEEYGSSLEDDV		3684	FALSE	.	.	0.191979	0.00621044	0.453279	0.726819	0.437451	FALSE	.	.	-0.0840156	-0.00311046	0.749342	0.856459	1.05704	FALSE	.	.	0.182214	0.00662078	0.548987	0.657866	1.27364	none	none	FALSE	.	.	0.301101	0.019183	0.424109	0.462913	0.710324	FALSE	.	.	-0.209524	0.00689817	0.694785	0.793222	1.31078	FALSE	.	.	0.436446	0.012012	0.487268	0.650803	1.48124	none	none	FALSE	.	.	0.0885539	0.111427	0.931382	0.00148799	2.05789	FALSE	.	.	-0.489729	0.0721515	0.643812	0.0619744	2.29991	FALSE	.	.	0.455279	0.0392099	0.646992	0.159769	2.34109	none	none
GlyGly_ANXA5_K29_M1	K29	ANXA5	P08758	Annexin A5	FALSE	FALSE	29	K	GFDERADAETLRKAMKGLGTDEESILTLLTS		3684	FALSE	.	.	0.12806	0.00621044	0.462769	0.726819	0.237448	FALSE	.	.	0.0262368	-0.00311046	0.856322	0.856459	0.250291	FALSE	.	.	0.0433012	0.00662078	0.684807	0.657866	0.29099	none	none	FALSE	.	.	0.188042	0.019183	0.415727	0.462913	0.247516	FALSE	.	.	-0.107105	0.00689817	0.67094	0.793222	0.340404	FALSE	.	.	0.255325	0.012012	0.411651	0.650803	0.451135	none	none	FALSE	.	.	-0.164038	0.111427	0.418325	0.00148799	0.219548	FALSE	.	.	0.0586632	0.0721515	0.817633	0.0619744	0.275051	FALSE	.	.	-0.209215	0.0392099	0.414647	0.159769	0.280182	none	none
GlyGly_ANXA5_K58_M1	K58	ANXA5	P08758	Annexin A5	FALSE	FALSE	58	K	TSRSNAQRQEISAAFKTLFGRDLLDDLKSEL		3684	FALSE	.	.	0.0692387	0.00621044	0.582212	0.726819	0.19629	FALSE	.	.	-0.00773927	-0.00311046	0.954712	0.856459	0.20888	FALSE	.	.	0.040054	0.00662078	0.66102	0.657866	0.204818	none	none	FALSE	.	.	0.0181027	0.019183	0.941867	0.462913	0.312513	FALSE	.	.	-0.12974	0.00689817	0.618118	0.793222	0.297573	FALSE	.	.	0.107391	0.012012	0.599206	0.650803	0.269937	none	none	FALSE	.	.	-0.477685	0.111427	0.304202	0.00148799	0.453611	FALSE	.	.	-0.398528	0.0721515	0.393006	0.0619744	0.494132	FALSE	.	.	-0.00800584	0.0392099	0.973814	0.159769	0.412602	none	none
GlyGly_ANXA5_K97_M1	K97	ANXA5	P08758	Annexin A5	FALSE	FALSE	97	K	VALMKPSRLYDAYELKHALKGAGTNEKVLTE		3684	FALSE	.	.	0.0632893	0.00621044	0.771111	0.726819	0.325755	FALSE	.	.	-0.220712	-0.00311046	0.467033	0.856459	0.548165	FALSE	.	.	0.237256	0.00662078	0.49001	0.657866	0.62995	none	none	FALSE	.	.	0.140374	0.019183	0.719857	0.462913	0.371583	FALSE	.	.	-0.562308	0.00689817	0.222275	0.793222	0.624049	FALSE	.	.	0.733932	0.012012	0.183435	0.650803	0.623371	none	none	FALSE	.	.	-0.048681	0.111427	0.936964	0.00148799	1.13586	FALSE	.	.	-0.719927	0.0721515	0.249826	0.0619744	0.999366	FALSE	.	.	0.658794	0.0392099	0.405251	0.159769	1.06065	none	none
GlyGly_ANXA5_K101_M1	K101	ANXA5	P08758	Annexin A5	FALSE	FALSE	101	K	KPSRLYDAYELKHALKGAGTNEKVLTEIIAS		3684	FALSE	.	.	0.00522976	0.00621044	0.95942	0.726819	0.135173	FALSE	.	.	-0.0691801	-0.00311046	0.506206	0.856459	0.136626	FALSE	.	.	0.0459199	0.00662078	0.620416	0.657866	0.171428	none	none	FALSE	.	.	-0.0273026	0.019183	0.838714	0.462913	0.157594	FALSE	.	.	-0.141431	0.00689817	0.374132	0.793222	0.168664	FALSE	.	.	0.0991353	0.012012	0.553277	0.650803	0.193481	none	none	FALSE	.	.	-0.120461	0.111427	0.503168	0.00148799	0.200578	FALSE	.	.	-0.258883	0.0721515	0.199346	0.0619744	0.208806	FALSE	.	.	0.122967	0.0392099	0.554859	0.159769	0.230287	none	none
GlyGly_ANXA5_K108_M1	K108	ANXA5	P08758	Annexin A5	FALSE	FALSE	108	K	AYELKHALKGAGTNEKVLTEIIASRTPEELR		3684	FALSE	.	.	-0.00279172	0.00621044	0.967902	0.726819	0.0897763	FALSE	.	.	-0.0313449	-0.00311046	0.658194	0.856459	0.0956536	FALSE	.	.	0.0143499	0.00662078	0.758253	0.657866	0.110434	none	none	FALSE	.	.	-0.00209899	0.019183	0.995198	0.462913	0.151557	FALSE	.	.	-0.105	0.00689817	0.396519	0.793222	0.128532	FALSE	.	.	0.0821272	0.012012	0.576318	0.650803	0.175176	none	none	FALSE	.	.	-0.494217	0.111427	0.00855059	0.00148799	0.191544	FALSE	.	.	-0.241264	0.0721515	0.23215	0.0619744	0.208895	FALSE	.	.	-0.250998	0.0392099	0.206625	0.159769	0.203793	none	none
GlyGly_ANXA5_K76_M1	K76	ANXA5	P08758	Annexin A5	FALSE	FALSE	76	K	FGRDLLDDLKSELTGKFEKLIVALMKPSRLY		3684	FALSE	.	.	0.00170734	0.00621044	0.977421	0.726819	0.10013	FALSE	.	.	0.0640252	-0.00311046	0.419967	0.856459	0.0978389	FALSE	.	.	-0.0393392	0.00662078	0.559255	0.657866	0.107015	none	none	FALSE	.	.	0.0977014	0.019183	0.42001	0.462913	0.125076	FALSE	.	.	0.0729887	0.00689817	0.484958	0.793222	0.112421	FALSE	.	.	0.0110774	0.012012	0.903737	0.650803	0.137113	none	none	FALSE	.	.	0.0323007	0.111427	0.762668	0.00148799	0.111321	FALSE	.	.	0.11944	0.0721515	0.325412	0.0619744	0.132088	FALSE	.	.	-0.0869891	0.0392099	0.486523	0.159769	0.129533	none	none
GlyGly_ANXA6_K478_M1	K478	ANXA6	P08133	Annexin A6	FALSE	FALSE	478	K	ATRTNAEIRAINEAYKEDYHKSLEDALSSDT		4713	FALSE	.	.	0.150737	0.0147517	0.299166	0.466004	0.14523	FALSE	.	.	0.199614	0.00501852	0.161341	0.807418	0.141551	FALSE	.	.	-0.0191694	0.00639838	0.738419	0.694591	0.128994	none	none	FALSE	.	.	0.0963987	0.023755	0.485502	0.354317	0.136344	FALSE	.	.	0.211536	0.00440066	0.143706	0.874376	0.1408	FALSE	.	.	-0.102698	0.0192261	0.459047	0.474518	0.147959	none	none	FALSE	.	.	0.104728	0.0169348	0.499944	0.525467	0.147823	FALSE	.	.	0.181805	-0.00574138	0.297421	0.831098	0.173684	FALSE	.	.	-0.0831324	0.022551	0.640892	0.41205	0.180724	none	none
GlyGly_ANXA6_K135_M1	K135	ANXA6	P08133	Annexin A6	FALSE	FALSE	135	K	ASRTNEQMHQLVAAYKDAYERDLEADIIGDT		4713	FALSE	.	.	0.0888605	0.0147517	0.386938	0.466004	0.121294	FALSE	.	.	-0.00325771	0.00501852	0.975989	0.807418	0.122102	FALSE	.	.	0.0631781	0.00639838	0.512646	0.694591	0.153556	none	none	FALSE	.	.	-0.0188678	0.023755	0.89397	0.354317	0.155395	FALSE	.	.	0.00502696	0.00440066	0.964684	0.874376	0.171526	FALSE	.	.	-0.0120239	0.0192261	0.930142	0.474518	0.191764	none	none	FALSE	.	.	-0.0983909	0.0169348	0.555848	0.525467	0.183795	FALSE	.	.	-0.0919465	-0.00574138	0.585862	0.831098	0.182594	FALSE	.	.	-0.0038827	0.022551	0.97968	0.41205	0.196825	none	none
GlyGly_ANXA6_K102_M1	K102	ANXA6	P08133	Annexin A6	FALSE	FALSE	102	K	VGLMRPPAYCDAKEIKDAISGIGTDEKCLIE		4713	FALSE	.	.	-0.196687	0.0147517	0.649407	0.466004	1.68919	FALSE	.	.	-0.058243	0.00501852	0.850786	0.807418	1.5391	FALSE	.	.	-0.0266017	0.00639838	0.839805	0.694591	1.32155	none	none	FALSE	.	.	-0.548728	0.023755	0.540376	0.354317	1.98711	FALSE	.	.	-0.0314612	0.00440066	0.959311	0.874376	1.59878	FALSE	.	.	-0.277456	0.0192261	0.685851	0.474518	1.8274	none	none	FALSE	.	.	-0.734191	0.0169348	0.52919	0.525467	2.25237	FALSE	.	.	0.208424	-0.00574138	0.769484	0.831098	1.44266	FALSE	.	.	-0.764467	0.022551	0.539641	0.41205	2.17348	none	none
GlyGly_ANXA6_K63_M1	K63	ANXA6	P08133	Annexin A6	FALSE	FALSE	63	K	TSRSNRQRQEVCQSYKSLYGKDLIADLKYEL		4713	FALSE	.	.	-0.025186	0.0147517	0.821178	0.466004	0.197559	FALSE	.	.	-0.00671752	0.00501852	0.951604	0.807418	0.206513	FALSE	.	.	-0.00773289	0.00639838	0.896061	0.694591	0.232554	none	none	FALSE	.	.	-0.0675349	0.023755	0.76323	0.354317	0.268755	FALSE	.	.	0.010799	0.00440066	0.963831	0.874376	0.310605	FALSE	.	.	-0.0569698	0.0192261	0.80369	0.474518	0.333562	none	none	FALSE	.	.	0.00202797	0.0169348	0.996425	0.525467	0.354205	FALSE	.	.	-0.0079146	-0.00574138	0.986119	0.831098	0.591045	FALSE	.	.	-0.0074289	0.022551	0.984961	0.41205	0.667347	none	none
GlyGly_ANXA6_K81_M1	K81	ANXA6	P08133	Annexin A6	FALSE	FALSE	81	K	YGKDLIADLKYELTGKFERLIVGLMRPPAYC		4713	FALSE	.	.	0.0116002	0.0147517	0.888089	0.466004	0.119303	FALSE	.	.	-0.00902616	0.00501852	0.900887	0.807418	0.117733	FALSE	.	.	0.00895215	0.00639838	0.848375	0.694591	0.148901	none	none	FALSE	.	.	-0.0454139	0.023755	0.774032	0.354317	0.167907	FALSE	.	.	-0.152718	0.00440066	0.400802	0.874376	0.184108	FALSE	.	.	0.0839262	0.0192261	0.608662	0.474518	0.203757	none	none	FALSE	.	.	-0.132785	0.0169348	0.423721	0.525467	0.18232	FALSE	.	.	-0.136142	-0.00574138	0.513333	0.831098	0.224916	FALSE	.	.	0.0064855	0.022551	0.960054	0.41205	0.213995	none	none
GlyGly_ANXA6_K377_M1	K377	ANXA6	P08133	Annexin A6	FALSE	FALSE	377	K	DFNPDADAKALRKAMKGLGTDEDTIIDIITH		4713	FALSE	.	.	-0.00801188	0.0147517	0.935343	0.466004	0.199721	FALSE	.	.	-0.029901	0.00501852	0.811217	0.807418	0.206843	FALSE	.	.	0.00491382	0.00639838	0.91558	0.694591	0.226075	none	none	FALSE	.	.	-0.0100448	0.023755	0.961167	0.354317	0.264616	FALSE	.	.	0.00669017	0.00440066	0.978975	0.874376	0.272688	FALSE	.	.	-0.0209358	0.0192261	0.915409	0.474518	0.281798	none	none	FALSE	.	.	-0.253938	0.0169348	0.434073	0.525467	0.360388	FALSE	.	.	0.134933	-0.00574138	0.728444	0.831098	0.426035	FALSE	.	.	-0.345358	0.022551	0.382641	0.41205	0.50831	none	none
GlyGly_ANXA7_K228_M1	K228	ANXA7	P20073	Annexin A7	FALSE	FALSE	228	K	ANRSNDQRQKIKAAFKTSYGKDLIKDLKSEL		2163	FALSE	.	.	0.0951922	0.00540337	0.33758	0.768819	0.114933	FALSE	.	.	0.0421544	-0.00710965	0.682657	0.745479	0.1188	FALSE	.	.	0.0281568	0.00891891	0.645256	0.636574	0.103302	none	none	FALSE	.	.	0.147423	0.00929056	0.320111	0.736293	0.149084	FALSE	.	.	0.0767704	-0.0113385	0.615126	0.70686	0.157473	FALSE	.	.	0.0583992	0.0198683	0.615329	0.537254	0.13882	none	none	FALSE	.	.	0.268867	-0.0498211	0.0863745	0.149348	0.168908	FALSE	.	.	0.146834	-0.00566973	0.3936	0.875739	0.18051	FALSE	.	.	0.114612	-0.044061	0.482833	0.21162	0.175349	none	none
GlyGly_ANXA7_K199_M1	K199	ANXA7	P20073	Annexin A7	FALSE	FALSE	199	K	NFDAIRDAEILRKAMKGFGTDEQAIVDVVAN		2163	FALSE	.	.	0.102398	0.00540337	0.653965	0.768819	0.29254	FALSE	.	.	0.208998	-0.00710965	0.38832	0.745479	0.297133	FALSE	.	.	-0.0383048	0.00891891	0.691477	0.636574	0.260006	none	none	FALSE	.	.	0.378789	0.00929056	0.128489	0.736293	0.269151	FALSE	.	.	0.426168	-0.0113385	0.182307	0.70686	0.314388	FALSE	.	.	-0.0406565	0.0198683	0.818127	0.537254	0.280509	none	none	FALSE	.	.	0.206441	-0.0498211	0.382841	0.149348	0.257572	FALSE	.	.	0.395465	-0.00566973	0.1711	0.875739	0.319145	FALSE	.	.	-0.179105	-0.044061	0.470056	0.21162	0.282179	none	none
GlyGly_ANXA8_K112_M1	K112	ANXA8	P13928	Annexin A8	FALSE	FALSE	112	K	YEAKELHDAMKGLGTKEGVIIEILASRTKNQ	GlyGly_ANXA8L1_K112_M1	267	FALSE	.	.	0.0297102	-0.355759	0.804456	0.0736913	0.216115	FALSE	.	.	-0.0162408	-0.22732	0.904166	0.341295	0.224304	FALSE	.	.	0.0223199	-0.109065	0.75424	0.466991	0.189773	none	none	FALSE	.	.	0.0854524	-0.413322	0.681191	0.0477103	0.249422	FALSE	.	.	-0.00331383	-0.174826	0.985022	0.497987	0.299623	FALSE	.	.	0.0756115	-0.235204	0.704348	0.32875	0.297004	none	none	FALSE	.	.	0.153113	-0.367393	0.532419	0.178326	0.291193	FALSE	.	.	0.0392761	-0.202721	0.889225	0.484699	0.274446	FALSE	.	.	0.109118	-0.174283	0.655135	0.565987	0.302924	none	none
GlyGly_AP1AR_K93_M1	K93	AP1AR	Q63HQ0	AP-1 complex-associated regulatory protein	FALSE	FALSE	93	K	DSIAEKQKDLDKKIQKELALQEEKLRLEEEA			FALSE	.		-0.0314709		0.791008		0.19151	FALSE	.		-0.0162331		0.864577		0.192919	FALSE	.		-0.00264268		0.950766		0.175222	none		FALSE	.		-0.778201		0.517352		2.72763	FALSE	.		-0.756625		0.538549		2.77856	FALSE	.		-0.013083		0.971403		1.51671	none		FALSE	.		-1.6212		0.442795		2.91558	FALSE	.		-1.52555		0.488838		3.06102	FALSE	.		-0.0307257		0.972863		2.25447	none
GlyGly_AP1B1_K5_M1	K5	AP1B1	Q10567	AP-1 complex subunit beta-1	FALSE	FALSE	5	K	___________MTDSKYFTTTKKGEIFELKA		0	FALSE	.	.	-0.136711	-0.0325233	0.372757	0.414171	0.158984	FALSE	.	.	0.110118	-0.0326478	0.482644	0.381772	0.172391	FALSE	.	.	-0.232478	-0.000107987	0.296796	0.991802	0.232761	none	none	FALSE	.	.	-0.150627	-0.0131493	0.434802	0.748842	0.195177	FALSE	.	.	0.0199425	-0.0128441	0.912025	0.775281	0.196799	FALSE	.	.	-0.161899	-0.000159158	0.484373	0.990848	0.248438	none	none	FALSE	.	.	-0.00471403	-0.0135483	0.985232	0.755589	0.265139	FALSE	.	.	-0.153074	-0.0232823	0.606314	0.597973	0.313262	FALSE	.	.	0.122339	0.00964737	0.754547	0.833765	0.406399	none	none
GlyGly_AP1B1_K131_M1	K131	AP1B1	Q10567	AP-1 complex subunit beta-1	FALSE	FALSE	131	K	DKITEYLCEPLRKCLKDEDPYVRKTAAVCVA	GlyGly_AP2B1_K131_M1	0	FALSE	.	.	0.0605851	-0.0325233	0.55915	0.414171	0.116441	FALSE	.	.	0.114401	-0.0326478	0.284775	0.381772	0.118666	FALSE	.	.	-0.0235311	-0.000107987	0.673367	0.991802	0.114068	none	none	FALSE	.	.	0.193923	-0.0131493	0.17448	0.748842	0.156621	FALSE	.	.	0.0734978	-0.0128441	0.667636	0.775281	0.178311	FALSE	.	.	0.0910598	-0.000159158	0.618689	0.990848	0.209341	none	none	TRUE	+	.	0.932216	-0.0135483	2.86997e-21	0.755589	0.163799	FALSE	.	.	0.435788	-0.0232823	0.0624536	0.597973	0.219136	FALSE	.	.	0.500769	0.00964737	0.0109287	0.833765	0.18053	SARS_CoV2	none
GlyGly_AP1B1_K538_M1	K538	AP1B1	Q10567	AP-1 complex subunit beta-1	FALSE	FALSE	538	K	GYIYWRLLSTDPVAAKEVVLAEKPLISEETD		0	FALSE	.	.	-0.0219131	-0.0325233	0.871572	0.414171	0.272559	FALSE	.	.	0.0501336	-0.0326478	0.736615	0.381772	0.294944	FALSE	.	.	-0.0421061	-0.000107987	0.710854	0.991802	0.330558	none	none	FALSE	.	.	-0.0580659	-0.0131493	0.820066	0.748842	0.346524	FALSE	.	.	0.161733	-0.0128441	0.460578	0.775281	0.307209	FALSE	.	.	-0.2035	-0.000159158	0.420496	0.990848	0.324254	none	none	FALSE	.	.	-0.180891	-0.0135483	0.793827	0.755589	1.69701	FALSE	.	.	0.0863275	-0.0232823	0.909326	0.597973	1.72551	FALSE	.	.	-0.212784	0.00964737	0.694837	0.833765	1.69339	none	none
GlyGly_AP1B1_K730_M1	K730	AP1B1	Q10567	AP-1 complex subunit beta-1	FALSE	FALSE	730	K	SYVAPKAVWLPAMKAKGLEISGTFTRQVGSI		0	FALSE	.	.	-0.00836167	-0.0325233	0.926591	0.414171	0.156967	FALSE	.	.	-0.0496791	-0.0326478	0.650128	0.381772	0.165366	FALSE	.	.	0.0162896	-0.000107987	0.798175	0.991802	0.185105	none	none	FALSE	.	.	-0.275192	-0.0131493	0.235584	0.748842	0.23129	FALSE	.	.	-0.149329	-0.0128441	0.601592	0.775281	0.310537	FALSE	.	.	-0.0814876	-0.000159158	0.687356	0.990848	0.292551	none	none	FALSE	.	.	-0.46068	-0.0135483	0.0733986	0.755589	0.357835	FALSE	.	.	-0.218571	-0.0232823	0.649464	0.597973	0.653584	FALSE	.	.	-0.203788	0.00964737	0.620338	0.833765	0.642755	none	none
GlyGly_AP1B1_K12_M1	K12	AP1B1	Q10567	AP-1 complex subunit beta-1	FALSE	FALSE	12	K	____MTDSKYFTTTKKGEIFELKAELNSDKK	GlyGly_AP2B1_K12_M1	0	FALSE	.	.	0.000807145	-0.0325233	0.984523	0.414171	0.0729058	FALSE	.	.	-0.0232694	-0.0326478	0.684987	0.381772	0.0756557	FALSE	.	.	0.0138099	-0.000107987	0.737006	0.991802	0.0816479	none	none	FALSE	.	.	-0.0303362	-0.0131493	0.700982	0.748842	0.086567	FALSE	.	.	-0.055251	-0.0128441	0.514519	0.775281	0.0921356	FALSE	.	.	0.0197194	-0.000159158	0.794354	0.990848	0.0961977	none	none	FALSE	.	.	-0.20919	-0.0135483	0.0518413	0.755589	0.10889	FALSE	.	.	-0.0629356	-0.0232823	0.628773	0.597973	0.135228	FALSE	.	.	-0.131911	0.00964737	0.335738	0.833765	0.144484	none	none
GlyGly_AP1G1_K362_M1	K362	AP1G1	O43747	AP-1 complex subunit gamma-1	FALSE	FALSE	362	K	RSTIVDCLKDLDVSIKRRAMELSFALVNGNN		3562	FALSE	.	.	0.103028	0.0387084	0.27427	0.227962	0.0905143	FALSE	.	.	0.131575	0.0291453	0.156	0.415955	0.090077	FALSE	.	.	-0.013657	0.00612914	0.718736	0.720592	0.0718265	none	none	FALSE	.	.	0.156994	0.0507817	0.0653218	0.16671	0.085606	FALSE	.	.	0.165489	0.0217535	0.0715563	0.531305	0.0883285	FALSE	.	.	-0.00781023	0.0253151	0.91441	0.427321	0.0807922	none	none	FALSE	.	.	0.256522	0.136157	0.0122249	0.00064934	0.105303	FALSE	.	.	0.209942	0.117037	0.0524517	0.0121584	0.116706	FALSE	.	.	0.0379813	0.0195521	0.694442	0.62348	0.111156	none	none
GlyGly_AP1G1_K571_M1	K571	AP1G1	O43747	AP-1 complex subunit gamma-1	FALSE	FALSE	571	K	DVELQQRAVEYNALFKKYDHMRSALLERMPV		3562	FALSE	.	.	-0.0394659	0.0387084	0.759755	0.227962	0.159861	FALSE	.	.	-0.111855	0.0291453	0.380725	0.415955	0.139857	FALSE	.	.	0.0273654	0.00612914	0.698868	0.720592	0.155217	none	none	FALSE	.	.	-0.198632	0.0507817	0.169001	0.16671	0.144922	FALSE	.	.	-0.21803	0.0217535	0.156233	0.531305	0.163297	FALSE	.	.	0.0173883	0.0253151	0.875692	0.427321	0.150478	none	none	FALSE	.	.	-0.435413	0.136157	0.0209419	0.00064934	0.195342	FALSE	.	.	-0.556826	0.117037	0.0206129	0.0121584	0.273808	FALSE	.	.	0.105132	0.0195521	0.553521	0.62348	0.209435	none	none
GlyGly_AP1G1_K546_M1	K546	AP1G1	O43747	AP-1 complex subunit gamma-1	FALSE	FALSE	546	K	MKLSTRFTCTVNRIKKVVSIYGSSIDVELQQ		3562	FALSE	.	.	-0.0125993	0.0387084	0.894075	0.227962	0.159859	FALSE	.	.	-3.39261e-05	0.0291453	0.993088	0.415955	0.177959	FALSE	.	.	-0.00187894	0.00612914	0.955529	0.720592	0.199132	none	none	FALSE	.	.	-0.194125	0.0507817	0.32079	0.16671	0.193145	FALSE	.	.	-0.240572	0.0217535	0.358441	0.531305	0.279346	FALSE	.	.	0.0321993	0.0253151	0.853254	0.427321	0.247017	none	none	FALSE	.	.	-0.346061	0.136157	0.025474	0.00064934	0.161474	FALSE	.	.	-0.354968	0.117037	0.158435	0.0121584	0.288473	FALSE	.	.	0.00763594	0.0195521	0.969551	0.62348	0.263484	none	none
GlyGly_AP1G2_K584_M1	K584	AP1G2	O75843	AP-1 complex subunit gamma-like 2	FALSE	FALSE	584	K	TLFRKYDHMRAAILEKMPLVERDGPQADEEA		5699	FALSE	.	.	-0.212132	0.0610289	0.569631	0.440613	2.03671	FALSE	.	.	-0.00461071	-0.00652266	0.98656	0.927378	0.377441	FALSE	.	.	-0.129112	0.0519365	0.646417	0.522549	2.07818	none	none	FALSE	.	.	-1.01061	0.0433354	0.340911	0.629334	2.22105	FALSE	.	.	0.647094	-0.0620991	0.231411	0.529422	0.533513	FALSE	.	.	-1.72323	0.103299	0.201095	0.326909	2.29524	none	none	FALSE	.	.	-2.2949	0.0562074	0.248147	0.658132	2.45132	FALSE	.	.	-0.665191	-0.0602508	0.551287	0.691976	1.14162	FALSE	.	.	-1.58346	0.112164	0.365835	0.453508	2.43006	none	none
GlyGly_AP1M1_K326_M1	K326	AP1M1	Q9BXS5	AP-1 complex subunit mu-1	FALSE	FALSE	326	K	EIHIPVPNDADSPKFKTTVGSVKWVPENSEI		2545	FALSE	.	.	0.0402319	-0.00616982	0.510602	0.787351	0.0683382	FALSE	.	.	3.99064e-05	0.00696174	0.994865	0.76216	0.0647998	FALSE	.	.	0.0280577	-0.00971878	0.598697	0.656802	0.0751275	none	none	FALSE	.	.	0.12398	-0.0218276	0.159723	0.55607	0.0880566	FALSE	.	.	0.0116064	0.016594	0.89857	0.592794	0.100152	FALSE	.	.	0.103277	-0.0359116	0.309009	0.360056	0.107771	none	none	FALSE	.	.	0.131725	0.0338109	0.14676	0.373089	0.0945106	FALSE	.	.	0.112022	0.01188	0.332046	0.781054	0.116796	FALSE	.	.	0.0249035	0.0203582	0.823895	0.633823	0.110577	none	none
GlyGly_AP1M1_K400_M1	K400	AP1M1	Q9BXS5	AP-1 complex subunit mu-1	FALSE	FALSE	400	K	FTTSGIQVRYLKIIEKSGYQALPWVRYITQN	GlyGly_AP1M2_K400_M1	2545	FALSE	.	.	-0.0264222	-0.00616982	0.808463	0.787351	0.169298	FALSE	.	.	-0.0528232	0.00696174	0.651541	0.76216	0.18202	FALSE	.	.	0.00850525	-0.00971878	0.865318	0.656802	0.193861	none	none	FALSE	.	.	-0.216283	-0.0218276	0.372644	0.55607	0.285582	FALSE	.	.	-0.177695	0.016594	0.558862	0.592794	0.374013	FALSE	.	.	-0.0129984	-0.0359116	0.938724	0.360056	0.36013	none	none	FALSE	.	.	-0.533726	0.0338109	0.0943416	0.373089	0.330421	FALSE	.	.	-0.342113	0.01188	0.319071	0.781054	0.387065	FALSE	.	.	-0.159123	0.0203582	0.597793	0.633823	0.411421	none	none
GlyGly_AP1M1_K229_M1	K229	AP1M1	Q9BXS5	AP-1 complex subunit mu-1	FALSE	FALSE	229	K	LNDKVLFDNTGRGKSKSVELEDVKFHQCVRL		2545	FALSE	.	.	0.0167162	-0.00616982	0.856379	0.787351	0.148998	FALSE	.	.	0.0580939	0.00696174	0.596781	0.76216	0.151276	FALSE	.	.	-0.0138783	-0.00971878	0.807241	0.656802	0.168655	none	none	FALSE	.	.	0.0128868	-0.0218276	0.954427	0.55607	0.233419	FALSE	.	.	0.126689	0.016594	0.443546	0.592794	0.182849	FALSE	.	.	-0.0902142	-0.0359116	0.65619	0.360056	0.257653	none	none	FALSE	.	.	-0.011881	0.0338109	0.977118	0.373089	0.515908	FALSE	.	.	0.128355	0.01188	0.607467	0.781054	0.285495	FALSE	.	.	-0.120236	0.0203582	0.730722	0.633823	0.571134	none	none
GlyGly_AP1M1_K217_M1	K217	AP1M1	Q9BXS5	AP-1 complex subunit mu-1	FALSE	FALSE	217	K	VFLSGMPELRLGLNDKVLFDNTGRGKSKSVE		2545	FALSE	.	.	-0.0103529	-0.00616982	0.952942	0.787351	0.39543	FALSE	.	.	-0.134271	0.00696174	0.581816	0.76216	0.454536	FALSE	.	.	0.0659337	-0.00971878	0.675724	0.656802	0.432475	none	none	FALSE	.	.	-0.0161762	-0.0218276	0.955836	0.55607	0.501978	FALSE	.	.	-0.360871	0.016594	0.359895	0.592794	0.518874	FALSE	.	.	0.319254	-0.0359116	0.409284	0.360056	0.455603	none	none	FALSE	.	.	-0.339407	0.0338109	0.70168	0.373089	1.99178	FALSE	.	.	-0.595526	0.01188	0.512037	0.781054	2.09215	FALSE	.	.	0.289777	0.0203582	0.68731	0.633823	1.90807	none	none
GlyGly_AP1S1_K26_M1	K26	AP1S1	P61966	AP-1 complex subunit sigma-1A	FALSE	FALSE	26	K	QGKLRLQKWYLATSDKERKKMVRELMQVVLA		4262	FALSE	.	.	0.201228	0.000808201	0.344621	0.980604	0.234188	FALSE	.	.	-0.116212	0.00221277	0.572114	0.942257	0.233307	FALSE	.	.	0.299908	-0.000775207	0.323452	0.961274	0.33499	none	none	FALSE	.	.	0.293643	-0.00427037	0.34748	0.942038	0.35311	FALSE	.	.	-0.13904	0.0109849	0.635765	0.842478	0.332717	FALSE	.	.	0.420177	-0.0131205	0.294739	0.818214	0.458823	none	none	FALSE	.	.	0.225748	-0.00932876	0.678358	0.879019	0.795175	FALSE	.	.	0.0170687	-0.0140392	0.968939	0.81955	0.543455	FALSE	.	.	0.252234	0.00188555	0.691111	0.973735	0.94728	none	none
GlyGly_AP2A1_K45_M2	K45	AP2A1	O95782	AP-2 complex subunit alpha-1	FALSE	FALSE	45	K	IKRINKELANIRSKFKGDKALDGYSKKKYVC	GlyGly_AP2A2_K45_M2	580	FALSE	.	.	0.0683414	0.0506727	0.631134	0.146821	0.152118	FALSE	.	.	0.131165	0.0417472	0.303085	0.242738	0.132241	FALSE	.	.	-0.025496	0.00497287	0.709771	0.762653	0.147006	none	none	FALSE	.	.	0.265716	0.0644455	0.151416	0.0775962	0.163735	FALSE	.	.	0.282423	0.0575065	0.133317	0.105586	0.201263	FALSE	.	.	-0.0302295	0.00693665	0.829898	0.802617	0.184267	none	none	FALSE	.	.	0.256152	-0.0288314	0.272868	0.430655	0.210319	FALSE	.	.	0.0707505	-0.0272386	0.723185	0.461574	0.196879	FALSE	.	.	0.164448	7.10245e-05	0.486674	0.997667	0.234754	none	none
GlyGly_AP2A1_K880_M1	K880	AP2A1	O95782	AP-2 complex subunit alpha-1	FALSE	FALSE	880	K	FQPTEMAAQDFFQRWKQLSLPQQEAQKIFKA		580	FALSE	.	.	-0.051359	0.0506727	0.672018	0.146821	0.173857	FALSE	.	.	-0.0602416	0.0417472	0.632908	0.242738	0.193519	FALSE	.	.	0.00392634	0.00497287	0.921949	0.762653	0.187155	none	none	FALSE	.	.	-0.173404	0.0644455	0.465903	0.0775962	0.276757	FALSE	.	.	0.0204763	0.0575065	0.939053	0.105586	0.253642	FALSE	.	.	-0.158913	0.00693665	0.507007	0.802617	0.292443	none	none	FALSE	.	.	-0.222325	-0.0288314	0.577942	0.430655	0.670233	FALSE	.	.	0.040285	-0.0272386	0.8935	0.461574	0.406379	FALSE	.	.	-0.235	7.10245e-05	0.57236	0.997667	0.724376	none	none
GlyGly_AP2A1_K620_M1	K620	AP2A1	O95782	AP-2 complex subunit alpha-1	FALSE	FALSE	620	K	FPERESSILAKLKRKKGPGAGSALDDGRRDP		580	FALSE	.	.	0.0484466	0.0506727	0.680691	0.146821	0.171509	FALSE	.	.	-0.0143536	0.0417472	0.885604	0.242738	0.173816	FALSE	.	.	0.0330014	0.00497287	0.689916	0.762653	0.202337	none	none	FALSE	.	.	0.10505	0.0644455	0.593028	0.0775962	0.221854	FALSE	.	.	-0.0952519	0.0575065	0.623136	0.105586	0.213417	FALSE	.	.	0.1853	0.00693665	0.376638	0.802617	0.238035	none	none	FALSE	.	.	0.0472234	-0.0288314	0.918507	0.430655	0.738691	FALSE	.	.	0.100212	-0.0272386	0.798073	0.461574	0.497581	FALSE	.	.	0.0525606	7.10245e-05	0.931201	0.997667	0.872698	none	none
GlyGly_AP2A1_K615_M1	K615	AP2A1	O95782	AP-2 complex subunit alpha-1	FALSE	FALSE	615	K	EEMPPFPERESSILAKLKRKKGPGAGSALDD	GlyGly_AP2A2_K614_M1	580	FALSE	.	.	-0.0355134	0.0506727	0.714199	0.146821	0.127266	FALSE	.	.	-0.0890913	0.0417472	0.444736	0.242738	0.141926	FALSE	.	.	0.0243542	0.00497287	0.711063	0.762653	0.142006	none	none	FALSE	.	.	-0.0630762	0.0644455	0.594427	0.0775962	0.123327	FALSE	.	.	-0.0680427	0.0575065	0.671531	0.105586	0.18344	FALSE	.	.	0.00871378	0.00693665	0.948955	0.802617	0.193361	none	none	FALSE	.	.	-0.14231	-0.0288314	0.36719	0.430655	0.173654	FALSE	.	.	-0.137837	-0.0272386	0.475317	0.461574	0.2033	FALSE	.	.	-0.00558084	7.10245e-05	0.983002	0.997667	0.22409	none	none
GlyGly_AP2A1_K35_M1	K35	AP2A1	O95782	AP-2 complex subunit alpha-1	FALSE	FALSE	35	K	IRNCKSKEAEIKRINKELANIRSKFKGDKAL	GlyGly_AP2A2_K35_M1	580	FALSE	.	.	0.038961	0.0506727	0.745135	0.146821	0.147157	FALSE	.	.	-0.019152	0.0417472	0.866127	0.242738	0.16954	FALSE	.	.	0.0287094	0.00497287	0.74105	0.762653	0.205045	none	none	FALSE	.	.	0.231203	0.0644455	0.172412	0.0775962	0.197454	FALSE	.	.	0.00337874	0.0575065	0.984177	0.105586	0.232042	FALSE	.	.	0.219323	0.00693665	0.267555	0.802617	0.208007	none	none	FALSE	.	.	0.799246	-0.0288314	0.0158626	0.430655	0.260816	FALSE	.	.	0.40597	-0.0272386	0.152063	0.461574	0.263061	FALSE	.	.	0.362959	7.10245e-05	0.121222	0.997667	0.252118	none	none
GlyGly_AP2A1_K48_M1	K48	AP2A1	O95782	AP-2 complex subunit alpha-1	FALSE	FALSE	48	K	INKELANIRSKFKGDKALDGYSKKKYVCKLL	GlyGly_AP2A2_K48_M1	580	FALSE	.	.	0.0195209	0.0506727	0.793709	0.146821	0.101927	FALSE	.	.	0.0432027	0.0417472	0.623206	0.242738	0.11647	FALSE	.	.	-0.00957505	0.00497287	0.822848	0.762653	0.123214	none	none	FALSE	.	.	0.0935977	0.0644455	0.567401	0.0775962	0.167806	FALSE	.	.	0.210285	0.0575065	0.20159	0.105586	0.182283	FALSE	.	.	-0.111491	0.00693665	0.450301	0.802617	0.154053	none	none	FALSE	.	.	0.212088	-0.0288314	0.256802	0.430655	0.181713	FALSE	.	.	0.37714	-0.0272386	0.0567653	0.461574	0.200665	FALSE	.	.	-0.163115	7.10245e-05	0.360954	0.997667	0.18788	none	none
GlyGly_AP2A1_K6_M1	K6	AP2A1	O95782	AP-2 complex subunit alpha-1	FALSE	FALSE	6	K	__________MPAVSKGDGMRGLAVFISDIR	GlyGly_AP2A2_K6_M1	580	FALSE	.	.	0.027914	0.0506727	0.826769	0.146821	0.17283	FALSE	.	.	-0.128501	0.0417472	0.368775	0.242738	0.161028	FALSE	.	.	0.118321	0.00497287	0.466237	0.762653	0.222364	none	none	FALSE	.	.	0.0670349	0.0644455	0.697509	0.0775962	0.173423	FALSE	.	.	-0.206789	0.0575065	0.295307	0.105586	0.218883	FALSE	.	.	0.276372	0.00693665	0.290726	0.802617	0.259137	none	none	FALSE	.	.	0.292846	-0.0288314	0.162451	0.430655	0.196121	FALSE	.	.	-0.374541	-0.0272386	0.0689668	0.461574	0.218716	FALSE	.	.	0.672316	7.10245e-05	0.0126768	0.997667	0.263476	none	none
GlyGly_AP2A1_K556_M1	K556	AP2A1	O95782	AP-2 complex subunit alpha-1	FALSE	FALSE	556	K	LLSTYIKFINLFPETKATIQGVLRAGSQLRN		580	FALSE	.	.	-0.00975039	0.0506727	0.920628	0.146821	0.202394	FALSE	.	.	-0.0354468	0.0417472	0.75989	0.242738	0.207042	FALSE	.	.	0.00836071	0.00497287	0.866681	0.762653	0.168919	none	none	FALSE	.	.	-0.0485996	0.0644455	0.815409	0.0775962	0.250093	FALSE	.	.	-0.0725281	0.0575065	0.745545	0.105586	0.257455	FALSE	.	.	0.00544896	0.00693665	0.96084	0.802617	0.229272	none	none	FALSE	.	.	-0.43747	-0.0288314	0.164858	0.430655	0.30866	FALSE	.	.	-0.350196	-0.0272386	0.248427	0.461574	0.304063	FALSE	.	.	-0.0771948	7.10245e-05	0.739635	0.997667	0.279203	none	none
GlyGly_AP2A2_K631_M1	K631	AP2A2	O94973	AP-2 complex subunit alpha-2	FALSE	FALSE	631	K	KKKKGPSTVTDLEDTKRDRSVDVNGGPEPAP		1442	FALSE	.	.	-0.042361	0.0105421	0.587511	0.703902	0.107053	FALSE	.	.	-0.0211955	0.0127249	0.774017	0.652024	0.106985	FALSE	.	.	-0.00739539	-0.00071396	0.856453	0.941948	0.116329	none	none	FALSE	.	.	-0.023413	0.0232487	0.837873	0.569651	0.113118	FALSE	.	.	0.0111165	0.0195392	0.919888	0.608234	0.12849	FALSE	.	.	-0.0278767	0.00225832	0.7914	0.939716	0.133775	none	none	FALSE	.	.	-0.0595732	-0.0766159	0.698667	0.112253	0.162641	FALSE	.	.	-0.0548609	-0.0694961	0.777586	0.155602	0.19351	FALSE	.	.	-0.00432923	-0.00641375	0.972743	0.863667	0.175926	none	none
GlyGly_AP2A2_K619_M1	K619	AP2A2	O94973	AP-2 complex subunit alpha-2	FALSE	FALSE	619	K	FPERESSILAKLKKKKGPSTVTDLEDTKRDR		1442	FALSE	.	.	0.0333306	0.0105421	0.773667	0.703902	0.179794	FALSE	.	.	0.00638938	0.0127249	0.949634	0.652024	0.165731	FALSE	.	.	0.0124657	-0.00071396	0.845384	0.941948	0.232003	none	none	FALSE	.	.	-0.0946745	0.0232487	0.593999	0.569651	0.195189	FALSE	.	.	-0.128806	0.0195392	0.666233	0.608234	0.471922	FALSE	.	.	0.0452281	0.00225832	0.836865	0.939716	0.474758	none	none	FALSE	.	.	-0.289873	-0.0766159	0.702545	0.112253	1.14009	FALSE	.	.	-0.899683	-0.0694961	0.0688854	0.155602	0.559321	FALSE	.	.	0.356689	-0.00641375	0.603519	0.863667	1.14506	none	none
GlyGly_AP2B1_K721_M1	K721	AP2B1	P63010	AP-2 complex subunit beta	FALSE	FALSE	721	K	GYVAPKAVWLPAVKAKGLEISGTFTHRQGHI		814	FALSE	.	.	0.18781	0.00109616	0.239767	0.963717	0.172779	FALSE	.	.	-0.122252	-0.0331835	0.391488	0.199897	0.169522	FALSE	.	.	0.319963	0.0324313	0.155284	0.291594	0.253027	none	none	FALSE	.	.	-0.134254	-0.040916	0.477021	0.121601	0.179762	FALSE	.	.	-0.332143	-0.0335388	0.146982	0.251451	0.222421	FALSE	.	.	0.197034	-0.00526034	0.302223	0.844587	0.198648	none	none	FALSE	.	.	-0.295163	-0.0169291	0.0892597	0.602091	0.172569	FALSE	.	.	-0.406615	-0.0428206	0.0695976	0.210618	0.211	FALSE	.	.	0.113416	0.0249513	0.570433	0.47848	0.216343	none	none
GlyGly_AP2B1_K26_M1	K26	AP2B1	P63010	AP-2 complex subunit beta	FALSE	FALSE	26	K	KKGEIFELKAELNNEKKEKRKEAVKKVIAAM		814	FALSE	.	.	-0.0832027	0.00109616	0.47861	0.963717	0.118006	FALSE	.	.	0.178234	-0.0331835	0.0974217	0.199897	0.113042	FALSE	.	.	-0.260562	0.0324313	0.115593	0.291594	0.166636	none	none	FALSE	.	.	0.0404222	-0.040916	0.807968	0.121601	0.158478	FALSE	.	.	0.176897	-0.0335388	0.198346	0.251451	0.142334	FALSE	.	.	-0.132745	-0.00526034	0.455634	0.844587	0.177159	none	none	FALSE	.	.	0.084469	-0.0169291	0.586567	0.602091	0.170903	FALSE	.	.	0.138192	-0.0428206	0.433792	0.210618	0.19596	FALSE	.	.	-0.0625473	0.0249513	0.728982	0.47848	0.186907	none	none
GlyGly_AP2B1_K5_M1	K5	AP2B1	P63010	AP-2 complex subunit beta	FALSE	FALSE	5	K	___________MTDSKYFTTNKKGEIFELKA		814	FALSE	.	.	-0.0418886	0.00109616	0.630462	0.963717	0.0970239	FALSE	.	.	0.0866273	-0.0331835	0.314344	0.199897	0.0957516	FALSE	.	.	-0.117018	0.0324313	0.312209	0.291594	0.130499	none	none	FALSE	.	.	0.0633298	-0.040916	0.600017	0.121601	0.120419	FALSE	.	.	0.13761	-0.0335388	0.204566	0.251451	0.10866	FALSE	.	.	-0.0650468	-0.00526034	0.600451	0.844587	0.137807	none	none	FALSE	.	.	0.0648212	-0.0169291	0.589146	0.602091	0.122555	FALSE	.	.	0.0517939	-0.0428206	0.731046	0.210618	0.151569	FALSE	.	.	0.0104244	0.0249513	0.941431	0.47848	0.165482	none	none
GlyGly_AP2B1_K538_M1	K538	AP2B1	P63010	AP-2 complex subunit beta	FALSE	FALSE	538	K	GYIYWRLLSTDPVTAKEVVLSEKPLISEETD		814	FALSE	.	.	0.0252253	0.00109616	0.774231	0.963717	0.136362	FALSE	.	.	0.0221333	-0.0331835	0.810959	0.199897	0.154986	FALSE	.	.	-0.000288206	0.0324313	0.982577	0.291594	0.151943	none	none	FALSE	.	.	-0.0496992	-0.040916	0.725645	0.121601	0.161223	FALSE	.	.	-0.0524423	-0.0335388	0.742432	0.251451	0.183667	FALSE	.	.	0.00101082	-0.00526034	0.992891	0.844587	0.152923	none	none	FALSE	.	.	-0.422075	-0.0169291	0.117182	0.602091	0.267666	FALSE	.	.	-0.451599	-0.0428206	0.038152	0.210618	0.215873	FALSE	.	.	0.0263157	0.0249513	0.878579	0.47848	0.224152	none	none
GlyGly_AP2B1_K322_M1	K322	AP2B1	P63010	AP-2 complex subunit beta	FALSE	FALSE	322	K	NLIVQKRPEILKQEIKVFFVKYNDPIYVKLE		814	FALSE	.	.	-0.0339007	0.00109616	0.787394	0.963717	0.212385	FALSE	.	.	-0.000402939	-0.0331835	0.999632	0.199897	0.186144	FALSE	.	.	-0.011558	0.0324313	0.839172	0.291594	0.239296	none	none	FALSE	.	.	-0.0980312	-0.040916	0.730227	0.121601	0.39556	FALSE	.	.	-0.0657427	-0.0335388	0.750582	0.251451	0.262931	FALSE	.	.	-0.0322253	-0.00526034	0.886107	0.844587	0.423655	none	none	FALSE	.	.	-0.276189	-0.0169291	0.70187	0.602091	1.59395	FALSE	.	.	-0.169695	-0.0428206	0.762015	0.210618	1.62572	FALSE	.	.	-0.0549874	0.0249513	0.921885	0.47848	1.85367	none	none
GlyGly_AP2B1_K867_M1	K867	AP2B1	P63010	AP-2 complex subunit beta	FALSE	FALSE	867	K	FQIKECHLNADTVSSKLQNNNVYTIAKRNVE		814	FALSE	.	.	0.0910837	0.00109616	0.788348	0.963717	1.09972	FALSE	.	.	-0.0231713	-0.0331835	0.940822	0.199897	1.08822	FALSE	.	.	0.0358603	0.0324313	0.831801	0.291594	1.48357	none	none	FALSE	.	.	0.513893	-0.040916	0.614763	0.121601	1.63518	FALSE	.	.	-0.0918874	-0.0335388	0.911061	0.251451	1.64378	FALSE	.	.	0.311229	-0.00526034	0.692716	0.844587	2.22587	none	none	FALSE	.	.	0.495088	-0.0169291	0.702225	0.602091	1.89175	FALSE	.	.	-0.137859	-0.0428206	0.913592	0.210618	1.91236	FALSE	.	.	0.414862	0.0249513	0.735889	0.47848	2.52339	none	none
GlyGly_AP2B1_K719_M1	K719	AP2B1	P63010	AP-2 complex subunit beta	FALSE	FALSE	719	K	PGGYVAPKAVWLPAVKAKGLEISGTFTHRQG		814	FALSE	.	.	0.0150664	0.00109616	0.903089	0.963717	0.147937	FALSE	.	.	-0.144778	-0.0331835	0.283626	0.199897	0.1564	FALSE	.	.	0.129939	0.0324313	0.379023	0.291594	0.18511	none	none	FALSE	.	.	-0.0366389	-0.040916	0.821308	0.121601	0.177469	FALSE	.	.	-0.194118	-0.0335388	0.381553	0.251451	0.276982	FALSE	.	.	0.138546	-0.00526034	0.531702	0.844587	0.290581	none	none	FALSE	.	.	-0.36028	-0.0169291	0.0889434	0.602091	0.195146	FALSE	.	.	-0.387011	-0.0428206	0.211293	0.210618	0.319483	FALSE	.	.	0.0367296	0.0249513	0.881475	0.47848	0.312981	none	none
GlyGly_AP2M1_K420_M1	K420	AP2M1	Q96CW1	AP-2 complex subunit mu	FALSE	FALSE	420	K	KVFEPKLNYSDHDVIKWVRYIGRSGIYETRC		824	FALSE	.	.	0.142245	0.0523546	0.340893	0.188576	0.182512	FALSE	.	.	-0.00289908	-0.0267371	0.983676	0.571488	0.183511	FALSE	.	.	0.105147	0.0767848	0.48561	0.184921	0.241145	none	none	FALSE	.	.	0.177307	0.0172089	0.277593	0.682591	0.16797	FALSE	.	.	0.0120406	0.0120407	0.952277	0.777575	0.189617	FALSE	.	.	0.149895	0.00580862	0.392045	0.907425	0.203668	none	none	FALSE	.	.	0.21938	0.027534	0.0999907	0.601611	0.139931	FALSE	.	.	0.0695643	-0.0187968	0.671975	0.739032	0.174174	FALSE	.	.	0.146535	0.0435795	0.300212	0.383589	0.14772	none	none
GlyGly_AP2M1_K224_M1	K224	AP2M1	Q96CW1	AP-2 complex subunit mu	FALSE	FALSE	224	K	MPECKFGMNDKIVIEKQGKGTADETSKSGKQ		824	FALSE	.	.	0.105136	0.0523546	0.352113	0.188576	0.108069	FALSE	.	.	0.171502	-0.0267371	0.091399	0.571488	0.106594	FALSE	.	.	-0.0489359	0.0767848	0.465541	0.184921	0.0877425	none	none	FALSE	.	.	0.249813	0.0172089	0.0425779	0.682591	0.119145	FALSE	.	.	0.272446	0.0120407	0.0177583	0.777575	0.114161	FALSE	.	.	-0.0199888	0.00580862	0.806964	0.907425	0.0992612	none	none	TRUE	+	.	0.625954	0.027534	1.42417e-14	0.601611	0.120324	TRUE	+	.	0.566063	-0.0187968	0.00437072	0.739032	0.154337	FALSE	.	.	0.0494056	0.0435795	0.679924	0.383589	0.137937	shared	none
GlyGly_AP2M1_K312_M1	K312	AP2M1	Q96CW1	AP-2 complex subunit mu	FALSE	FALSE	312	K	GRTKLEVKVVIKSNFKPSLLAQKIEVRIPTP		824	FALSE	.	.	-0.167358	0.0523546	0.515825	0.188576	0.253878	FALSE	.	.	-0.247252	-0.0267371	0.200305	0.571488	0.200277	FALSE	.	.	0.0180885	0.0767848	0.808697	0.184921	0.231209	none	none	FALSE	.	.	-0.314556	0.0172089	0.182468	0.682591	0.224288	FALSE	.	.	-0.201086	0.0120407	0.312922	0.777575	0.20334	FALSE	.	.	-0.091975	0.00580862	0.625236	0.907425	0.223136	none	none	FALSE	.	.	-0.289137	0.027534	0.197684	0.601611	0.25004	FALSE	.	.	-0.201767	-0.0187968	0.380583	0.739032	0.238654	FALSE	.	.	-0.0888238	0.0435795	0.704493	0.383589	0.270985	none	none
GlyGly_AP2M1_K378_M1	K378	AP2M1	Q96CW1	AP-2 complex subunit mu	FALSE	FALSE	378	K	ESQISAEIELLPTNDKKKWARPPISMNFEVP		824	FALSE	.	.	-0.0705794	0.0523546	0.517363	0.188576	0.136755	FALSE	.	.	-0.000895491	-0.0267371	0.99445	0.571488	0.166408	FALSE	.	.	-0.0339631	0.0767848	0.687477	0.184921	0.188065	none	none	FALSE	.	.	-0.145702	0.0172089	0.396327	0.682591	0.189281	FALSE	.	.	-0.150403	0.0120407	0.353325	0.777575	0.18322	FALSE	.	.	-0.00549298	0.00580862	0.964497	0.907425	0.170882	none	none	FALSE	.	.	-0.643823	0.027534	0.00730932	0.601611	0.18506	FALSE	.	.	-0.581356	-0.0187968	0.00472986	0.739032	0.172289	FALSE	.	.	-0.0569406	0.0435795	0.707666	0.383589	0.158482	none	none
GlyGly_AP2M1_K281_M1	K281	AP2M1	Q96CW1	AP-2 complex subunit mu	FALSE	FALSE	281	K	IPPDGEFELMRYRTTKDIILPFRVIPLVREV		824	FALSE	.	.	-0.0604221	0.0523546	0.628091	0.188576	0.148537	FALSE	.	.	-0.113598	-0.0267371	0.416664	0.571488	0.189332	FALSE	.	.	0.0306718	0.0767848	0.690699	0.184921	0.17491	none	none	FALSE	.	.	-0.169247	0.0172089	0.322824	0.682591	0.179982	FALSE	.	.	-0.29905	0.0120407	0.222786	0.777575	0.265493	FALSE	.	.	0.117234	0.00580862	0.558458	0.907425	0.26012	none	none	FALSE	.	.	-0.332999	0.027534	0.548281	0.601611	1.87105	FALSE	.	.	-0.455651	-0.0187968	0.476005	0.739032	1.92887	FALSE	.	.	0.108363	0.0435795	0.821498	0.383589	1.89686	none	none
GlyGly_AP2M1_K345_M1	K345	AP2M1	Q96CW1	AP-2 complex subunit mu	FALSE	FALSE	345	K	TSGVQVICMKGKAKYKASENAIVWKIKRMAG		824	FALSE	.	.	-0.064013	0.0523546	0.655882	0.188576	0.221156	FALSE	.	.	-0.0865148	-0.0267371	0.577837	0.571488	0.22119	FALSE	.	.	0.00473347	0.0767848	0.908663	0.184921	0.187812	none	none	FALSE	.	.	-0.0744701	0.0172089	0.705766	0.682591	0.244336	FALSE	.	.	-0.134341	0.0120407	0.515859	0.777575	0.25622	FALSE	.	.	0.040775	0.00580862	0.794114	0.907425	0.25034	none	none	FALSE	.	.	-0.105349	0.027534	0.758078	0.601611	0.590778	FALSE	.	.	-0.214371	-0.0187968	0.46403	0.739032	0.392261	FALSE	.	.	0.0735509	0.0435795	0.820465	0.383589	0.62464	none	none
GlyGly_AP2M1_K238_M1	K238	AP2M1	Q96CW1	AP-2 complex subunit mu	FALSE	FALSE	238	K	EKQGKGTADETSKSGKQSIAIDDCTFHQCVR		824	FALSE	.	.	0.098046	0.0523546	0.69877	0.188576	0.266997	FALSE	.	.	-0.260816	-0.0267371	0.26109	0.571488	0.267107	FALSE	.	.	0.336339	0.0767848	0.297549	0.184921	0.34229	none	none	FALSE	.	.	-0.299683	0.0172089	0.22477	0.682591	0.23851	FALSE	.	.	-0.264295	0.0120407	0.342543	0.777575	0.29115	FALSE	.	.	-0.0110871	0.00580862	0.963315	0.907425	0.266009	none	none	FALSE	.	.	-0.0864407	0.027534	0.809755	0.601611	0.321188	FALSE	.	.	-0.159482	-0.0187968	0.55711	0.739032	0.272848	FALSE	.	.	0.0656182	0.0435795	0.831928	0.383589	0.305586	none	none
GlyGly_AP2M1_K235_M1	K235	AP2M1	Q96CW1	AP-2 complex subunit mu	FALSE	FALSE	235	K	IVIEKQGKGTADETSKSGKQSIAIDDCTFHQ		824	FALSE	.	.	-0.0410715	0.0523546	0.764329	0.188576	0.185754	FALSE	.	.	-0.0970012	-0.0267371	0.514211	0.571488	0.207413	FALSE	.	.	0.0255803	0.0767848	0.768706	0.184921	0.21991	none	none	FALSE	.	.	0.11005	0.0172089	0.664245	0.682591	0.314853	FALSE	.	.	0.0507487	0.0120407	0.863765	0.777575	0.406613	FALSE	.	.	0.038279	0.00580862	0.870151	0.907425	0.392576	none	none	FALSE	.	.	0.176926	0.027534	0.45752	0.601611	0.230369	FALSE	.	.	-0.052765	-0.0187968	0.843048	0.739032	0.333304	FALSE	.	.	0.216343	0.0435795	0.465664	0.383589	0.308593	none	none
GlyGly_AP2M1_K304_M1	K304	AP2M1	Q96CW1	AP-2 complex subunit mu	FALSE	FALSE	304	K	VIPLVREVGRTKLEVKVVIKSNFKPSLLAQK		824	FALSE	.	.	0.00553883	0.0523546	0.922778	0.188576	0.0949773	FALSE	.	.	0.0477507	-0.0267371	0.58048	0.571488	0.111928	FALSE	.	.	-0.0225724	0.0767848	0.696757	0.184921	0.118638	none	none	FALSE	.	.	0.137983	0.0172089	0.234369	0.682591	0.134632	FALSE	.	.	0.100535	0.0120407	0.505479	0.777575	0.167871	FALSE	.	.	0.027492	0.00580862	0.803819	0.907425	0.133123	none	none	TRUE	+	.	0.683918	0.027534	0.000258174	0.601611	0.205602	TRUE	+	.	0.687915	-0.0187968	0.00445131	0.739032	0.245816	FALSE	.	.	-0.00271578	0.0435795	0.990056	0.383589	0.188207	shared	none
GlyGly_AP2M1_K256_M1	K256	AP2M1	Q96CW1	AP-2 complex subunit mu	FALSE	FALSE	256	K	IAIDDCTFHQCVRLSKFDSERSISFIPPDGE		824	FALSE	.	.	-0.00411111	0.0523546	0.952284	0.188576	0.0963424	FALSE	.	.	0.0252508	-0.0267371	0.704857	0.571488	0.0949845	FALSE	.	.	-0.0152841	0.0767848	0.743633	0.184921	0.0992922	none	none	FALSE	.	.	-0.0536733	0.0172089	0.653591	0.682591	0.124486	FALSE	.	.	-0.0761356	0.0120407	0.571889	0.777575	0.152142	FALSE	.	.	0.0129469	0.00580862	0.897443	0.907425	0.143481	none	none	FALSE	.	.	-0.278593	0.027534	0.0530111	0.601611	0.146669	FALSE	.	.	-0.128082	-0.0187968	0.495934	0.739032	0.183643	FALSE	.	.	-0.131735	0.0435795	0.423042	0.383589	0.182497	none	none
GlyGly_AP2M1_K308_M1	K308	AP2M1	Q96CW1	AP-2 complex subunit mu	FALSE	FALSE	308	K	VREVGRTKLEVKVVIKSNFKPSLLAQKIEVR		824	FALSE	.	.	0.00170989	0.0523546	0.964329	0.188576	0.0665739	FALSE	.	.	0.0205874	-0.0267371	0.684734	0.571488	0.0701928	FALSE	.	.	-0.00850961	0.0767848	0.789752	0.184921	0.0776034	none	none	FALSE	.	.	0.0707896	0.0172089	0.538147	0.682591	0.119591	FALSE	.	.	0.0419513	0.0120407	0.679589	0.777575	0.114249	FALSE	.	.	0.015194	0.00580862	0.859385	0.907425	0.12827	none	none	FALSE	.	.	0.338336	0.027534	0.0204065	0.601611	0.157093	FALSE	.	.	0.342791	-0.0187968	0.0714905	0.739032	0.187429	FALSE	.	.	-3.36424e-05	0.0435795	0.997703	0.383589	0.148968	none	none
GlyGly_AP2M1_K227_M1	K227	AP2M1	Q96CW1	AP-2 complex subunit mu	FALSE	FALSE	227	K	CKFGMNDKIVIEKQGKGTADETSKSGKQSIA		824	FALSE	.	.	0.000622622	0.0523546	0.984934	0.188576	0.140526	FALSE	.	.	-0.064152	-0.0267371	0.470302	0.571488	0.112455	FALSE	.	.	0.0345199	0.0767848	0.638554	0.184921	0.133906	none	none	FALSE	.	.	0.347306	0.0172089	0.129637	0.682591	0.227318	FALSE	.	.	0.207278	0.0120407	0.432547	0.777575	0.241049	FALSE	.	.	0.117203	0.00580862	0.468823	0.907425	0.182755	none	none	FALSE	.	.	0.511408	0.027534	0.0184072	0.601611	0.217726	FALSE	.	.	0.347649	-0.0187968	0.184461	0.739032	0.255016	FALSE	.	.	0.157458	0.0435795	0.401906	0.383589	0.203469	none	none
GlyGly_AP2S1_K45_M1	K45	AP2S1	P53680	AP-2 complex subunit sigma	FALSE	FALSE	45	K	KLIEEVHAVVTVRDAKHTNFVEFRNFKIIYR		4312	FALSE	.	.	0.0682107	0.0204225	0.43553	0.635214	0.0943448	FALSE	.	.	-0.0715974	0.0158377	0.346464	0.703511	0.0801418	FALSE	.	.	0.139271	0.00207818	0.237037	0.914043	0.117353	none	none	FALSE	.	.	-0.0510313	0.0188714	0.717217	0.744495	0.131818	FALSE	.	.	-0.230671	0.00823328	0.0491182	0.893057	0.140036	FALSE	.	.	0.186033	0.00765568	0.113364	0.888107	0.122503	none	none	FALSE	.	.	-0.187818	0.0385951	0.162616	0.603744	0.135575	FALSE	.	.	-0.462897	0.0843611	0.00411659	0.242256	0.174444	FALSE	.	.	0.268246	-0.0402814	0.0607695	0.593193	0.152379	none	none
GlyGly_AP2S1_K130_M1	K130	AP2S1	P53680	AP-2 complex subunit sigma	FALSE	FALSE	130	K	DEMFLAGEIRETSQTKVLKQLLMLQSLE___		4312	FALSE	.	.	-0.0311411	0.0204225	0.777526	0.635214	0.157585	FALSE	.	.	0.04241	0.0158377	0.699549	0.703511	0.14629	FALSE	.	.	-0.0462577	0.00207818	0.667394	0.914043	0.215712	none	none	FALSE	.	.	-0.170783	0.0188714	0.475936	0.744495	0.239821	FALSE	.	.	-0.0854248	0.00823328	0.711608	0.893057	0.27623	FALSE	.	.	-0.0385006	0.00765568	0.868912	0.888107	0.30199	none	none	FALSE	.	.	-0.222572	0.0385951	0.342249	0.603744	0.22973	FALSE	.	.	-0.434201	0.0843611	0.246955	0.242256	0.346795	FALSE	.	.	0.225493	-0.0402814	0.520147	0.593193	0.322468	none	none
GlyGly_AP2S1_K30_M1	K30	AP2S1	P53680	AP-2 complex subunit sigma	FALSE	FALSE	30	K	RLAKWYMQFDDDEKQKLIEEVHAVVTVRDAK		4312	FALSE	.	.	0.0515126	0.0204225	0.788281	0.635214	0.353294	FALSE	.	.	0.00243536	0.0158377	0.987595	0.703511	0.324737	FALSE	.	.	0.0178532	0.00207818	0.842213	0.914043	0.429442	none	none	FALSE	.	.	-0.0783253	0.0188714	0.832683	0.744495	0.540639	FALSE	.	.	-0.094155	0.00823328	0.792153	0.893057	0.556455	FALSE	.	.	0.0144002	0.00765568	0.954536	0.888107	0.582471	none	none	FALSE	.	.	-0.259501	0.0385951	0.743693	0.603744	1.54281	FALSE	.	.	-0.243294	0.0843611	0.752857	0.242256	1.62684	FALSE	.	.	0.0126415	-0.0402814	0.982295	0.593193	1.92684	none	none
GlyGly_AP3B1_K658_M1	K658	AP3B1	O00203	AP-3 complex subunit beta-1	FALSE	FALSE	658	K	APDPSVRNVEVIELAKEWTPAGKAKQENSAK		1280	FALSE	.	.	0.410697	0.0521518	0.131414	0.134452	0.266466	FALSE	.	.	0.0717057	0.0441307	0.831744	0.276637	0.405885	FALSE	.	.	0.182768	0.00470191	0.457675	0.788303	0.430555	none	none	FALSE	.	.	0.298677	0.0943011	0.347798	0.00599541	0.30414	FALSE	.	.	0.0899352	0.0469946	0.776605	0.193628	0.346392	FALSE	.	.	0.144926	0.0456693	0.578163	0.210801	0.352129	none	none	FALSE	.	.	0.250179	0.0882559	0.595139	0.0301267	0.708202	FALSE	.	.	0.0369141	0.0493996	0.91661	0.175045	0.424112	FALSE	.	.	0.18137	0.0394636	0.66816	0.300866	0.742188	none	none
GlyGly_AP3B1_K337_M1	K337	AP3B1	O00203	AP-3 complex subunit beta-1	FALSE	FALSE	337	K	LYWHISPKSEAGIISKSLVRLLRSNREVQYI		1280	FALSE	.	.	-0.942077	0.0521518	0.160064	0.134452	0.576834	FALSE	.	.	-0.870733	0.0441307	0.231371	0.276637	0.594831	FALSE	.	.	-0.0109501	0.00470191	0.862635	0.788303	0.28268	none	none	FALSE	.	.	-1.07621	0.0943011	0.0411919	0.00599541	0.535926	FALSE	.	.	-0.560594	0.0469946	0.488773	0.193628	0.70377	FALSE	.	.	-0.459643	0.0456693	0.330689	0.210801	0.55726	none	none	FALSE	.	.	-1.11644	0.0882559	0.0427752	0.0301267	0.53235	FALSE	.	.	-0.501243	0.0493996	0.436449	0.175045	0.658678	FALSE	.	.	-0.576032	0.0394636	0.267589	0.300866	0.545684	none	none
GlyGly_AP3B1_K549_M1	K549	AP3B1	O00203	AP-3 complex subunit beta-1	FALSE	FALSE	549	K	LQILNLGAKLYLTNSKQTKLLTQYILNLGKY	GlyGly_AP3B2_K554_M1	1280	FALSE	.	.	-0.152431	0.0521518	0.359762	0.134452	0.173065	FALSE	.	.	-0.146191	0.0441307	0.407257	0.276637	0.202037	FALSE	.	.	3.47131e-05	0.00470191	0.99751	0.788303	0.170809	none	none	FALSE	.	.	-0.335932	0.0943011	0.148586	0.00599541	0.229874	FALSE	.	.	-0.210674	0.0469946	0.381419	0.193628	0.250129	FALSE	.	.	-0.0880763	0.0456693	0.665676	0.210801	0.273459	none	none	FALSE	.	.	-0.356009	0.0882559	0.364472	0.0301267	0.586028	FALSE	.	.	-0.190259	0.0493996	0.56145	0.175045	0.356901	FALSE	.	.	-0.141334	0.0394636	0.70527	0.300866	0.676117	none	none
GlyGly_AP3B1_K592_M1	K592	AP3B1	O00203	AP-3 complex subunit beta-1	FALSE	FALSE	592	K	IRQLIVPNVKSGALSKYAKKIFLAQKPAPLL		1280	FALSE	.	.	0.183606	0.0521518	0.54679	0.134452	0.367791	FALSE	.	.	-0.166172	0.0441307	0.569711	0.276637	0.366523	FALSE	.	.	0.277303	0.00470191	0.475675	0.788303	0.572296	none	none	FALSE	.	.	0.178799	0.0943011	0.657505	0.00599541	0.469699	FALSE	.	.	-0.244754	0.0469946	0.583806	0.193628	0.494094	FALSE	.	.	0.383152	0.0456693	0.501448	0.210801	0.669717	none	none	FALSE	.	.	0.178152	0.0882559	0.641907	0.0301267	0.396494	FALSE	.	.	-0.274703	0.0493996	0.615744	0.175045	0.588464	FALSE	.	.	0.475217	0.0394636	0.482522	0.300866	0.632483	none	none
GlyGly_AP3B1_K596_M1	K596	AP3B1	O00203	AP-3 complex subunit beta-1	FALSE	FALSE	596	K	IVPNVKSGALSKYAKKIFLAQKPAPLLESPF		1280	FALSE	.	.	-0.0661048	0.0521518	0.596571	0.134452	0.171085	FALSE	.	.	-0.0528683	0.0441307	0.686894	0.276637	0.16882	FALSE	.	.	-0.00436058	0.00470191	0.912187	0.788303	0.170931	none	none	FALSE	.	.	-0.5323	0.0943011	0.0894209	0.00599541	0.322157	FALSE	.	.	-0.19094	0.0469946	0.634498	0.193628	0.420172	FALSE	.	.	-0.238965	0.0456693	0.432296	0.210801	0.448541	none	none	FALSE	.	.	-0.542032	0.0882559	0.0828305	0.0301267	0.3648	FALSE	.	.	-0.363084	0.0493996	0.3973	0.175045	0.467117	FALSE	.	.	-0.155507	0.0394636	0.67108	0.300866	0.480257	none	none
GlyGly_AP3B1_K125_M1	K125	AP3B1	O00203	AP-3 complex subunit beta-1	FALSE	FALSE	125	K	QDLALLSISTFQRALKDPNQLIRASALRVLS		1280	FALSE	.	.	-0.0446723	0.0521518	0.67619	0.134452	0.138387	FALSE	.	.	0.0356787	0.0441307	0.728432	0.276637	0.131674	FALSE	.	.	-0.0557183	0.00470191	0.567285	0.788303	0.161017	none	none	FALSE	.	.	0.00660695	0.0943011	0.968627	0.00599541	0.273959	FALSE	.	.	0.0119904	0.0469946	0.977597	0.193628	0.556281	FALSE	.	.	-0.0157389	0.0456693	0.947291	0.210801	0.604232	none	none	FALSE	.	.	-0.148023	0.0882559	0.805794	0.0301267	1.75488	FALSE	.	.	-0.161299	0.0493996	0.824207	0.175045	1.88739	FALSE	.	.	-0.0093814	0.0394636	0.992285	0.300866	1.87813	none	none
GlyGly_AP3B1_K512_M1	K512	AP3B1	O00203	AP-3 complex subunit beta-1	FALSE	FALSE	512	K	ASILWLIGENCERVPKIAPDVLRKMAKSFTS		1280	FALSE	.	.	-0.0307301	0.0521518	0.768535	0.134452	0.136333	FALSE	.	.	0.0804802	0.0441307	0.480771	0.276637	0.135891	FALSE	.	.	-0.0906997	0.00470191	0.475057	0.788303	0.164247	none	none	FALSE	.	.	-0.236366	0.0943011	0.252041	0.00599541	0.213802	FALSE	.	.	-0.119199	0.0469946	0.583032	0.193628	0.224385	FALSE	.	.	-0.10532	0.0456693	0.575461	0.210801	0.200241	none	none	FALSE	.	.	-0.165903	0.0882559	0.302378	0.0301267	0.174877	FALSE	.	.	-0.304073	0.0493996	0.232995	0.175045	0.289553	FALSE	.	.	0.123794	0.0394636	0.624848	0.300866	0.285761	none	none
GlyGly_AP3B1_K602_M1	K602	AP3B1	O00203	AP-3 complex subunit beta-1	FALSE	FALSE	602	K	SGALSKYAKKIFLAQKPAPLLESPFKDRDHF		1280	FALSE	.	.	0.0589183	0.0521518	0.791794	0.134452	0.562199	FALSE	.	.	-0.0876493	0.0441307	0.738649	0.276637	1.16199	FALSE	.	.	0.0679935	0.00470191	0.713772	0.788303	1.3739	none	none	FALSE	.	.	0.106963	0.0943011	0.798555	0.00599541	0.82006	FALSE	.	.	-0.229296	0.0469946	0.68052	0.193628	1.45377	FALSE	.	.	0.243185	0.0456693	0.659435	0.210801	1.52607	none	none	FALSE	.	.	-0.199822	0.0882559	0.835674	0.0301267	2.13743	FALSE	.	.	-0.600469	0.0493996	0.611806	0.175045	2.42114	FALSE	.	.	0.295737	0.0394636	0.766577	0.300866	2.34635	none	none
GlyGly_AP3B1_K414_M1	K414	AP3B1	O00203	AP-3 complex subunit beta-1	FALSE	FALSE	414	K	EANISTLLREFQTYVKSQDKQFAAATIQTIG		1280	FALSE	.	.	-0.0217484	0.0521518	0.809668	0.134452	0.126906	FALSE	.	.	-0.0430215	0.0441307	0.670253	0.276637	0.145104	FALSE	.	.	0.00744963	0.00470191	0.864729	0.788303	0.165269	none	none	FALSE	.	.	-0.0484719	0.0943011	0.711397	0.00599541	0.146111	FALSE	.	.	-0.111527	0.0469946	0.455018	0.193628	0.179734	FALSE	.	.	0.0579611	0.0456693	0.69718	0.210801	0.19281	none	none	FALSE	.	.	-0.118961	0.0882559	0.549012	0.0301267	0.235858	FALSE	.	.	-0.236235	0.0493996	0.26497	0.175045	0.22067	FALSE	.	.	0.0943687	0.0394636	0.636696	0.300866	0.257155	none	none
GlyGly_AP3B1_K523_M1	K523	AP3B1	O00203	AP-3 complex subunit beta-1	FALSE	FALSE	523	K	ERVPKIAPDVLRKMAKSFTSEDDLVKLQILN		1280	FALSE	.	.	0.00252664	0.0521518	0.971059	0.134452	0.153637	FALSE	.	.	-0.0462301	0.0441307	0.665757	0.276637	0.153431	FALSE	.	.	0.0275701	0.00470191	0.709462	0.788303	0.157603	none	none	FALSE	.	.	-0.0206307	0.0943011	0.909453	0.00599541	0.236026	FALSE	.	.	-0.0795893	0.0469946	0.698135	0.193628	0.256692	FALSE	.	.	0.0474568	0.0456693	0.795482	0.210801	0.277877	none	none	FALSE	.	.	-0.226402	0.0882559	0.688104	0.0301267	1.12474	FALSE	.	.	-0.500106	0.0493996	0.198764	0.175045	0.734824	FALSE	.	.	0.133604	0.0394636	0.731248	0.300866	0.926434	none	none
GlyGly_AP3D1_K48_M1	K48	AP3D1	O14617	AP-3 complex subunit delta-1	FALSE	FALSE	48	K	AKYISQCIDEIKQELKQDNIAVKANAVCKLT		5233	FALSE	.	.	-0.0448718	0.0375647	0.681479	0.250397	0.173163	FALSE	.	.	-0.0100541	-0.0295468	0.909426	0.424548	0.165001	FALSE	.	.	-0.0122231	0.0654603	0.824572	0.116252	0.198647	none	none	FALSE	.	.	-0.163124	0.11792	0.510633	0.0110015	0.327575	FALSE	.	.	0.0432853	0.0864199	0.850332	0.133019	0.299201	FALSE	.	.	-0.173958	0.0322222	0.49531	0.387482	0.33023	none	none	FALSE	.	.	-0.629698	0.049325	0.0459047	0.176027	0.316262	FALSE	.	.	-0.0950698	-0.00614925	0.827472	0.886563	0.408654	FALSE	.	.	-0.504917	0.0554059	0.185843	0.10557	0.406674	none	none
GlyGly_AP3D1_K378_M1	K378	AP3D1	O14617	AP-3 complex subunit delta-1	FALSE	FALSE	378	K	LLYGMVSKKNLMEIVKKLMTHVDKAEGTTYR		5233	FALSE	.	.	0.0349159	0.0375647	0.819506	0.250397	0.258645	FALSE	.	.	-0.0109708	-0.0295468	0.935043	0.424548	0.24466	FALSE	.	.	0.017753	0.0654603	0.82552	0.116252	0.283932	none	none	FALSE	.	.	0.173019	0.11792	0.549654	0.0110015	0.378979	FALSE	.	.	-0.0629694	0.0864199	0.835514	0.133019	0.34461	FALSE	.	.	0.212855	0.0322222	0.5029	0.387482	0.402031	none	none	FALSE	.	.	0.601374	0.049325	0.369281	0.176027	0.727861	FALSE	.	.	-0.0931121	-0.00614925	0.852298	0.886563	0.630725	FALSE	.	.	0.600796	0.0554059	0.368954	0.10557	0.927229	none	none
GlyGly_AP3M1_K283_M1	K283	AP3M1	Q9Y2T2	AP-3 complex subunit mu-1	FALSE	FALSE	283	K	NLVAIPVYVKHSISFKENSSCGRFDITIGPK		3411	FALSE	.	.	0.170008	0.0948989	0.507156	0.123113	0.375876	FALSE	.	.	-0.00962842	0.0252841	0.952181	0.728608	0.376198	FALSE	.	.	0.108939	0.0636772	0.595783	0.294666	0.456551	none	none	FALSE	.	.	-0.180813	-0.00701854	0.582321	0.921584	0.36516	FALSE	.	.	-0.128007	0.00856367	0.775049	0.896276	0.605588	FALSE	.	.	0.00270411	-0.0125738	0.997987	0.869472	0.595554	none	none	FALSE	.	.	-0.626513	-0.0256157	0.210743	0.70919	0.543203	FALSE	.	.	-0.278763	0.0764924	0.582684	0.271693	0.632408	FALSE	.	.	-0.266169	-0.100245	0.629376	0.18171	0.682955	none	none
GlyGly_AP3M1_K350_M1	K350	AP3M1	Q9Y2T2	AP-3 complex subunit mu-1	FALSE	FALSE	350	K	VTKVLTWDVGKITPQKLPSLKGLVNLQSGAP		3411	FALSE	.	.	-0.0525669	0.0948989	0.511388	0.123113	0.098568	FALSE	.	.	-0.0283227	0.0252841	0.696763	0.728608	0.0975162	FALSE	.	.	-0.0080248	0.0636772	0.82977	0.294666	0.0963607	none	none	FALSE	.	.	-0.0430209	-0.00701854	0.700695	0.921584	0.121604	FALSE	.	.	-0.065434	0.00856367	0.552323	0.896276	0.13225	FALSE	.	.	0.0172152	-0.0125738	0.842458	0.869472	0.129866	none	none	FALSE	.	.	-0.387745	-0.0256157	0.0657049	0.70919	0.197397	FALSE	.	.	-0.454232	0.0764924	0.0587016	0.271693	0.210652	FALSE	.	.	0.0550526	-0.100245	0.675942	0.18171	0.157945	none	none
GlyGly_AP3M1_K135_M1	K135	AP3M1	Q9Y2T2	AP-3 complex subunit mu-1	FALSE	FALSE	135	K	GFPLATESNILKELIKPPTILRSVVNSITGS	GlyGly_AP3M2_K135_M1	3411	FALSE	.	.	0.0345983	0.0948989	0.750039	0.123113	0.157692	FALSE	.	.	0.00651227	0.0252841	0.956139	0.728608	0.137838	FALSE	.	.	0.0108143	0.0636772	0.841414	0.294666	0.187258	none	none	FALSE	.	.	-0.0225165	-0.00701854	0.936742	0.921584	0.809262	FALSE	.	.	-0.163234	0.00856367	0.422029	0.896276	0.276051	FALSE	.	.	0.0842669	-0.0125738	0.761276	0.869472	0.801089	none	none	FALSE	.	.	-0.112283	-0.0256157	0.844188	0.70919	1.08625	FALSE	.	.	-0.431076	0.0764924	0.215534	0.271693	0.495638	FALSE	.	.	0.21378	-0.100245	0.689734	0.18171	1.09238	none	none
GlyGly_AP3M1_K398_M1	K398	AP3M1	Q9Y2T2	AP-3 complex subunit mu-1	FALSE	FALSE	398	K	AISGLKVNRLDMYGEKYKPFKGVKYVTKAGK	GlyGly_AP3M2_K398_M1	3411	FALSE	.	.	-0.0309234	0.0948989	0.89462	0.123113	0.325627	FALSE	.	.	0.252024	0.0252841	0.280259	0.728608	0.261387	FALSE	.	.	-0.200255	0.0636772	0.480664	0.294666	0.353653	none	none	FALSE	.	.	-0.563379	-0.00701854	0.0781481	0.921584	0.31944	FALSE	.	.	0.23686	0.00856367	0.588578	0.896276	0.425148	FALSE	.	.	-0.770564	-0.0125738	0.0716579	0.869472	0.421102	none	none	FALSE	.	.	-0.704004	-0.0256157	0.0848982	0.70919	0.495156	FALSE	.	.	0.0214655	0.0764924	0.958138	0.271693	0.510504	FALSE	.	.	-0.74812	-0.100245	0.12676	0.18171	0.51886	none	none
GlyGly_AP3M1_K345_M1	K345	AP3M1	Q9Y2T2	AP-3 complex subunit mu-1	FALSE	FALSE	345	K	YTFDPVTKVLTWDVGKITPQKLPSLKGLVNL		3411	FALSE	.	.	-0.00495189	0.0948989	0.948073	0.123113	0.11639	FALSE	.	.	0.00876949	0.0252841	0.916642	0.728608	0.123367	FALSE	.	.	-0.00362464	0.0636772	0.919786	0.294666	0.148647	none	none	FALSE	.	.	-0.109413	-0.00701854	0.46018	0.921584	0.167426	FALSE	.	.	-0.0365093	0.00856367	0.818289	0.896276	0.214204	FALSE	.	.	-0.0417609	-0.0125738	0.775174	0.869472	0.200158	none	none	FALSE	.	.	-0.6106	-0.0256157	0.0523065	0.70919	0.297394	FALSE	.	.	-0.607771	0.0764924	0.0341781	0.271693	0.236072	FALSE	.	.	-0.0130729	-0.100245	0.942953	0.18171	0.278828	none	none
GlyGly_AP3S2_K149_M1	K149	AP3S2	P59780	AP-3 complex subunit sigma-2	FALSE	FALSE	149	K	MNEIVAQIEAQNRLEKSEGGLSAAPARAVSA	GlyGly_ARPIN-2_K350_M1	3889	FALSE	.	.	-0.0451834	-0.00960847	0.632281	0.865599	0.133997	FALSE	.	.	-0.0459147	0.0716205	0.630494	0.156639	0.14233	FALSE	.	.	8.86996e-05	-0.0807281	0.998035	0.162316	0.123897	none	none	FALSE	.	.	-0.121562	-0.0411591	0.54742	0.425029	0.221017	FALSE	.	.	-0.317913	0.00445841	0.113486	0.932357	0.217211	FALSE	.	.	0.158654	-0.0437731	0.439003	0.421351	0.225018	none	none	FALSE	.	.	-0.313314	-0.0281149	0.664793	0.61769	0.807314	TRUE	-	.	-0.841586	-0.0246211	0.00059352	0.638465	0.26071	FALSE	.	.	0.416694	-0.00417803	0.381903	0.947387	0.814714	SARS_CoV	none
GlyGly_AP3S2_K166_M1	K166	AP3S2	P59780	AP-3 complex subunit sigma-2	FALSE	FALSE	166	K	EGGLSAAPARAVSAVKNINLPEIPRNINIGD	GlyGly_ARPIN-2_K367_M1	3889	FALSE	.	.	-0.0239275	-0.00960847	0.866968	0.865599	0.335562	FALSE	.	.	-0.0454957	0.0716205	0.794366	0.156639	1.08384	FALSE	.	.	0.0089649	-0.0807281	0.894139	0.162316	1.14554	none	none	FALSE	.	.	-0.118248	-0.0411591	0.67506	0.425029	0.623318	FALSE	.	.	-0.14928	0.00445841	0.707761	0.932357	1.35488	FALSE	.	.	0.0372061	-0.0437731	0.902191	0.421351	1.33397	none	none	FALSE	.	.	-0.382943	-0.0281149	0.610582	0.61769	2.24135	FALSE	.	.	-0.495235	-0.0246211	0.627818	0.638465	2.56758	FALSE	.	.	0.0418422	-0.00417803	0.942096	0.947387	2.27525	none	none
GlyGly_AP4S1_K37_M1	K37	AP4S1	Q9Y587	AP-4 complex subunit sigma-1	FALSE	FALSE	37	K	HVDINKRTLLETEVIKSCLSRSNEQCSFIEY			FALSE	.		0.0643364		0.742241		0.398734	FALSE	.		0.0492232		0.777236		0.319783	FALSE	.		0.00345017		0.944526		0.505226	none		FALSE	.		0.434432		0.179844		0.345598	FALSE	.		-0.0496408		0.917418		0.925368	FALSE	.		0.396455		0.476078		1.00934	none		FALSE	.		0.201725		0.858521		2.09821	FALSE	.		-0.322518		0.758868		2.31475	FALSE	.		0.394919		0.662183		2.18486	none
GlyGly_AP5B1_K674_M1	K674	AP5B1	Q2VPB7	AP-5 complex subunit beta-1	FALSE	FALSE	674	K	EAPALVRLSLGSHRVKGPLPVLKLQPEALEP		4599	FALSE	.	.	0.06822	-0.0208825	0.531824	0.893994	0.15185	FALSE	.	.	0.0439519	-0.061284	0.675042	0.741378	0.150825	FALSE	.	.	0.00831903	0.0153862	0.846129	0.820061	0.126024	none	none	FALSE	.	.	-0.0559216	-0.0360757	0.79924	0.914064	0.254026	FALSE	.	.	0.129465	-0.161798	0.558425	0.655726	0.256605	FALSE	.	.	-0.141866	0.0892644	0.516235	0.708257	0.330595	none	none	FALSE	.	.	-0.203452	-0.732774	0.460676	0.172709	0.326278	FALSE	.	.	0.0271828	-0.579256	0.932001	0.208142	0.329633	FALSE	.	.	-0.20286	-0.12729	0.485998	0.692817	0.369888	none	none
GlyGly_AP5S1_K51_M1	K51	AP5S1	Q9NUS5	AP-5 complex subunit sigma-1	FALSE	FALSE	51	K	DDPRPHGAERDRLLRKEQILAVARQVESMCR			FALSE	.		-0.0206931		0.763532		0.0994287	FALSE	.		0.00300376		0.956095		0.0953361	FALSE	.		-0.0121751		0.789082		0.113111	none		FALSE	.		-0.092423		0.489951		0.15558	FALSE	.		-0.112582		0.502672		0.194832	FALSE	.		0.0125639		0.923721		0.194074	none		FALSE	.		-0.0428185		0.834891		0.262605	FALSE	.		-0.197088		0.436618		0.295457	FALSE	.		0.119905		0.651339		0.356823	none
GlyGly_APBB1_K48_M1	K48	APBB1	O00213	Amyloid-beta A4 precursor protein-binding family B member 1	FALSE	FALSE	48	K	NQLLNAKLQATAVGPKDLRSAMGEGGGPEPG		4359	FALSE	.	.	-0.169597	-0.0197884	0.421274	0.837121	0.196954	FALSE	.	.	-0.39549	-0.047112	0.0740306	0.656662	0.224994	FALSE	.	.	0.218558	0.00862708	0.232841	0.861579	0.181537	none	none	FALSE	.	.	-0.176497	-0.0604884	0.452087	0.7617	0.249682	FALSE	.	.	-0.525288	-0.0633714	0.0274552	0.685284	0.271052	FALSE	.	.	0.338556	0.00734082	0.0601402	0.963015	0.193047	none	none	FALSE	.	.	-0.819002	-0.270676	0.0184772	0.517896	0.277683	FALSE	.	.	-1.12704	-0.220815	0.00699437	0.380186	0.341583	FALSE	.	.	0.296229	-0.0306905	0.137578	0.912608	0.207768	none	none
GlyGly_APBB1IP_K268_M1	K268	APBB1IP	Q7Z5R6	Amyloid beta A4 precursor protein-binding family B member 1-interacting protein	FALSE	FALSE	268	K	NKILFLEKEEKYAVFKNPQNFYLDNRGKKES		4988	FALSE	.	.	-4.02035	0.368115	0.022192	0.40445	0.976774	FALSE	.	.	-0.593136	0.53027	0.9471	0.0865367	3.71686	FALSE	.	.	-2.18857	-0.0817214	0.446794	0.592663	3.84639	none	none	FALSE	.	.	-4.76949	0.28375	0.0139887	0.408174	1.23984	FALSE	.	.	-0.0388116	0.642205	0.997687	0.0963684	3.64921	FALSE	.	.	-4.46077	-0.327779	0.272788	0.420065	3.91883	none	none	FALSE	.	.	-5.84657	0.121552	0.0767189	0.8308	3.65784	FALSE	.	.	4.29638	0.495344	0.0785221	0.120879	1.71616	FALSE	.	.	-10.0955	-0.41051	0.0290722	0.452856	4.0963	none	none
GlyGly_APEH_K681_M1	K681	APEH	P13798	Acylamino-acid-releasing enzyme	FALSE	FALSE	681	K	PLLLMLGQEDRRVPFKQGMEYYRALKTRNVP		4169	FALSE	.	.	-0.0326281	-0.0105106	0.803684	0.688948	0.363705	FALSE	.	.	-0.0259531	-0.00181236	0.834876	0.949022	0.20552	FALSE	.	.	-0.00384548	-0.00483199	0.932319	0.78639	0.397085	none	none	FALSE	.	.	-0.0799674	-0.0347775	0.747647	0.417116	0.429789	FALSE	.	.	0.0604059	-0.0571709	0.776371	0.16944	0.254811	FALSE	.	.	-0.121391	0.0177206	0.646845	0.652352	0.474644	none	none	FALSE	.	.	-0.186366	-0.0546284	0.691868	0.17284	0.981197	FALSE	.	.	-0.0197009	-0.024993	0.949202	0.535381	0.697719	FALSE	.	.	-0.156682	-0.0287374	0.724402	0.488739	0.894182	none	none
GlyGly_APEX1_K24_M1	K24	APEX1	P27695	DNA-(apurinic or apyrimidinic site) lyase	FALSE	FALSE	24	K	AVAEDGDELRTEPEAKKSKTAAKKNDKEAAG		1475	FALSE	.	.	-0.295831	0.0575817	0.242077	0.149335	0.217997	FALSE	.	.	-0.374095	0.0275355	0.0358187	0.528218	0.177518	FALSE	.	.	0.0436097	0.0217661	0.615822	0.458691	0.158562	none	none	FALSE	.	.	-0.214701	0.00402138	0.401927	0.909701	0.242668	FALSE	.	.	-0.31011	-0.00908693	0.186726	0.81533	0.221504	FALSE	.	.	0.0727445	0.0132363	0.628619	0.693026	0.177506	none	none	FALSE	.	.	0.00339027	-0.0219847	0.984772	0.495505	0.209751	FALSE	.	.	-0.00841263	-0.00571457	0.965823	0.875866	0.170428	FALSE	.	.	0.0146697	-0.0160131	0.938128	0.686025	0.207106	none	none
GlyGly_APEX1_K52_M1	K52	APEX1	P27695	DNA-(apurinic or apyrimidinic site) lyase	FALSE	FALSE	52	K	AAGEGPALYEDPPDQKTSPSGKPATLKICSW		1475	FALSE	.	.	-0.112568	0.0575817	0.47597	0.149335	0.192809	FALSE	.	.	-0.0989809	0.0275355	0.526192	0.528218	0.195414	FALSE	.	.	-0.00314821	0.0217661	0.940763	0.458691	0.171132	none	none	FALSE	.	.	-0.279423	0.00402138	0.214497	0.909701	0.222638	FALSE	.	.	-0.234611	-0.00908693	0.263403	0.81533	0.229565	FALSE	.	.	-0.0309569	0.0132363	0.851173	0.693026	0.244573	none	none	FALSE	.	.	-0.437584	-0.0219847	0.0149792	0.495505	0.212657	FALSE	.	.	-0.238529	-0.00571457	0.287984	0.875866	0.226071	FALSE	.	.	-0.195804	-0.0160131	0.373512	0.686025	0.252094	none	none
GlyGly_APEX1_K203_M1	K203	APEX1	P27695	DNA-(apurinic or apyrimidinic site) lyase	FALSE	FALSE	203	K	WDEAFRKFLKGLASRKPLVLCGDLNVAHEEI		1475	FALSE	.	.	-0.175286	0.0575817	0.521359	0.149335	0.350252	FALSE	.	.	0.19819	0.0275355	0.5169	0.528218	0.386442	FALSE	.	.	-0.334069	0.0217661	0.435116	0.458691	0.587059	none	none	FALSE	.	.	-0.355313	0.00402138	0.368177	0.909701	0.513408	FALSE	.	.	0.203643	-0.00908693	0.599539	0.81533	0.471959	FALSE	.	.	-0.56636	0.0132363	0.326944	0.693026	0.683123	none	none	FALSE	.	.	-0.481282	-0.0219847	0.209582	0.495505	0.471554	FALSE	.	.	0.191445	-0.00571457	0.557673	0.875866	0.33057	FALSE	.	.	-0.684359	-0.0160131	0.161457	0.686025	0.544695	none	none
GlyGly_APEX1_K35_M1	K35	APEX1	P27695	DNA-(apurinic or apyrimidinic site) lyase	FALSE	FALSE	35	K	EPEAKKSKTAAKKNDKEAAGEGPALYEDPPD		1475	FALSE	.	.	0.272087	0.0575817	0.612307	0.149335	1.07368	FALSE	.	.	-0.218187	0.0275355	0.661569	0.528218	1.2662	FALSE	.	.	0.247044	0.0217661	0.593518	0.458691	1.97518	none	none	FALSE	.	.	1.18583	0.00402138	0.162351	0.909701	1.03158	FALSE	.	.	-0.859462	-0.00908693	0.542445	0.81533	1.77141	FALSE	.	.	1.85969	0.0132363	0.287283	0.693026	2.32295	none	none	FALSE	.	.	0.925101	-0.0219847	0.529194	0.495505	1.89603	FALSE	.	.	-1.14674	-0.00571457	0.549291	0.875866	2.36343	FALSE	.	.	1.78287	-0.0160131	0.397712	0.686025	2.89699	none	none
GlyGly_APEX1_K7_M1	K7	APEX1	P27695	DNA-(apurinic or apyrimidinic site) lyase	FALSE	FALSE	7	K	_________MPKRGKKGAVAEDGDELRTEPE		1475	FALSE	.	.	0.032134	0.0575817	0.685987	0.149335	0.113285	FALSE	.	.	-0.0074201	0.0275355	0.916433	0.528218	0.122806	FALSE	.	.	0.0198707	0.0217661	0.730804	0.458691	0.130465	none	none	FALSE	.	.	0.0342361	0.00402138	0.807741	0.909701	0.162498	FALSE	.	.	-0.0446245	-0.00908693	0.761837	0.81533	0.174688	FALSE	.	.	0.0622769	0.0132363	0.642474	0.693026	0.164823	none	none	FALSE	.	.	0.0111847	-0.0219847	0.927379	0.495505	0.145338	FALSE	.	.	0.0338182	-0.00571457	0.847161	0.875866	0.197425	FALSE	.	.	-0.0178895	-0.0160131	0.920417	0.686025	0.211939	none	none
GlyGly_APEX1_K58_M1	K58	APEX1	P27695	DNA-(apurinic or apyrimidinic site) lyase	FALSE	FALSE	58	K	ALYEDPPDQKTSPSGKPATLKICSWNVDGLR		1475	FALSE	.	.	-0.0426932	0.0575817	0.725923	0.149335	0.169568	FALSE	.	.	-0.100386	0.0275355	0.420203	0.528218	0.161558	FALSE	.	.	0.0198399	0.0217661	0.737818	0.458691	0.148259	none	none	FALSE	.	.	-0.00112374	0.00402138	0.99446	0.909701	0.18809	FALSE	.	.	-0.0422092	-0.00908693	0.795075	0.81533	0.179343	FALSE	.	.	0.0329062	0.0132363	0.819015	0.693026	0.187405	none	none	FALSE	.	.	0.0388414	-0.0219847	0.83341	0.495505	0.181607	FALSE	.	.	0.0382688	-0.00571457	0.855867	0.875866	0.242697	FALSE	.	.	-0.00232441	-0.0160131	0.9886	0.686025	0.231987	none	none
GlyGly_APEX1_K299_M1	K299	APEX1	P27695	DNA-(apurinic or apyrimidinic site) lyase	FALSE	FALSE	299	K	YFLLSHSLLPALCDSKIRSKALGSDHCPITL		1475	FALSE	.	.	0.0363998	0.0575817	0.758525	0.149335	0.185295	FALSE	.	.	0.0329533	0.0275355	0.788874	0.528218	0.18365	FALSE	.	.	0.00242938	0.0217661	0.932429	0.458691	0.172324	none	none	FALSE	.	.	0.0788169	0.00402138	0.694474	0.909701	0.214421	FALSE	.	.	-0.0547157	-0.00908693	0.798059	0.81533	0.238995	FALSE	.	.	0.119251	0.0132363	0.506299	0.693026	0.212469	none	none	FALSE	.	.	-0.236533	-0.0219847	0.376005	0.495505	0.266996	FALSE	.	.	-0.322574	-0.00571457	0.319153	0.875866	0.32219	FALSE	.	.	0.0860128	-0.0160131	0.684946	0.686025	0.243301	none	none
GlyGly_APEX1_K141_M1	K141	APEX1	P27695	DNA-(apurinic or apyrimidinic site) lyase	FALSE	FALSE	141	K	EGYSGVGLLSRQCPLKVSYGIGDEEHDQEGR		1475	FALSE	.	.	-0.0148195	0.0575817	0.923197	0.149335	0.331541	FALSE	.	.	-0.102649	0.0275355	0.641109	0.528218	0.378405	FALSE	.	.	0.0322752	0.0217661	0.771803	0.458691	0.425836	none	none	FALSE	.	.	-0.141403	0.00402138	0.668074	0.909701	0.359136	FALSE	.	.	-0.283101	-0.00908693	0.448395	0.81533	0.431672	FALSE	.	.	0.13007	0.0132363	0.665008	0.693026	0.429021	none	none	FALSE	.	.	-0.0873596	-0.0219847	0.815414	0.495505	0.410633	FALSE	.	.	-0.412397	-0.00571457	0.285854	0.875866	0.413508	FALSE	.	.	0.318775	-0.0160131	0.356823	0.686025	0.36612	none	none
GlyGly_APEX2_K338_M1	K338	APEX2	Q9UBZ4	DNA-(apurinic or apyrimidinic site) lyase 2	FALSE	FALSE	338	K	PLCTRFLPEFAGTQLKILRFLVPLEQSPVLE			FALSE	.		0.046131		0.66036		0.155939	FALSE	.		-0.0106335		0.907483		0.165037	FALSE	.		0.0315637		0.666322		0.177866	none		FALSE	.		-0.253948		0.351654		0.307043	FALSE	.		-0.329331		0.22621		0.304378	FALSE	.		0.0501849		0.74444		0.213219	none		FALSE	.		-1.15225		0.00211313		0.314062	FALSE	.		-1.18531		0.00399917		0.332189	FALSE	.		0.021467		0.91621		0.264524	none
GlyGly_APH1A_K96_M1	K96	APH1A	Q96BI3	Gamma-secretase subunit APH-1A	FALSE	FALSE	96	K	LLQEVFRFAYYKLLKKADEGLASLSEDGRSP		1348	FALSE	.	.	0.0309068	0.0202969	0.820693	0.883905	0.206165	FALSE	.	.	-0.0722156	0.0483637	0.598744	0.763747	0.170062	FALSE	.	.	0.06654	-0.0063904	0.631421	0.897636	0.246301	none	none	FALSE	.	.	-0.0595171	-0.431061	0.821557	0.588394	0.313933	FALSE	.	.	-0.0795344	-0.00450789	0.783546	0.989754	0.413013	FALSE	.	.	0.0259942	-0.173519	0.921363	0.712102	0.480478	none	none	FALSE	.	.	-0.143381	-1.00693	0.783798	0.461253	0.872139	FALSE	.	.	0.0186497	0.336724	0.964034	0.789855	0.711113	FALSE	.	.	-0.100019	-0.947335	0.839195	0.494806	1.09698	none	none
GlyGly_APH1B_K102_M1	K102	APH1B	Q8WW43	Gamma-secretase subunit APH-1B	FALSE	FALSE	102	K	RFAYYKLLKKASEGLKSINPGETAPSMRLLA			FALSE	.		-0.0289607		0.730089		0.127045	FALSE	.		-0.0537759		0.594586		0.13771	FALSE	.		0.0102548		0.821944		0.118122	none		FALSE	.		0.337237		0.0806468		0.202945	FALSE	.		0.266395		0.172392		0.205882	FALSE	.		0.0539984		0.682779		0.162273	none		FALSE	.		0.30505		0.0541206		0.19235	FALSE	.		0.237248		0.17041		0.220942	FALSE	.		0.0607454		0.684957		0.158365	none
GlyGly_API5_K369_M1	K369	API5	Q9BZZ5	Apoptosis inhibitor 5	FALSE	FALSE	369	K	GRKLPDFLTAKLNAEKLKDFKIRLQYFARGL		4151	FALSE	.	.	0.0652676	-0.00210795	0.491903	0.923305	0.107128	FALSE	.	.	-0.112983	-0.00415059	0.363051	0.868842	0.168239	FALSE	.	.	0.176958	0.000408385	0.282039	0.957533	0.213055	none	none	FALSE	.	.	-0.0708958	-0.00798634	0.675796	0.827477	0.162418	FALSE	.	.	-0.215913	-0.0638765	0.222569	0.0826301	0.180458	FALSE	.	.	0.130133	0.0520155	0.455235	0.201727	0.187007	none	none	FALSE	.	.	-0.187712	-0.0564279	0.346017	0.143319	0.24116	FALSE	.	.	-0.0703366	-0.0679075	0.70929	0.120831	0.200501	FALSE	.	.	-0.0986054	0.0147932	0.698318	0.753586	0.298726	none	none
GlyGly_API5_K51_M1	K51	API5	Q9BZZ5	Apoptosis inhibitor 5	FALSE	FALSE	51	K	KGGTKEKRLAAQFIPKFFKHFPELADSAINA		4151	FALSE	.	.	0.111507	-0.00210795	0.629009	0.923305	0.327344	FALSE	.	.	-0.0933875	-0.00415059	0.658751	0.868842	0.317503	FALSE	.	.	0.138581	0.000408385	0.57805	0.957533	0.471909	none	none	FALSE	.	.	-0.0140811	-0.00798634	0.967453	0.827477	0.66602	FALSE	.	.	-0.0164654	-0.0638765	0.984757	0.0826301	0.98212	FALSE	.	.	0.023538	0.0520155	0.970433	0.201727	1.35253	none	none	FALSE	.	.	-0.230611	-0.0564279	0.783389	0.143319	1.8341	FALSE	.	.	-0.135002	-0.0679075	0.90457	0.120831	1.99317	FALSE	.	.	-0.0329282	0.0147932	0.961292	0.753586	2.32334	none	none
GlyGly_API5_K398_M1	K398	API5	Q9BZZ5	Apoptosis inhibitor 5	FALSE	FALSE	398	K	GLQVYIRQLRLALQGKTGEALKTEENKIKVV		4151	FALSE	.	.	-0.0591227	-0.00210795	0.784457	0.923305	0.775962	FALSE	.	.	0.021126	-0.00415059	0.905753	0.868842	0.49156	FALSE	.	.	-0.0275663	0.000408385	0.806928	0.957533	0.965186	none	none	FALSE	.	.	-0.192937	-0.00798634	0.72034	0.827477	1.13222	FALSE	.	.	0.0428553	-0.0638765	0.919735	0.0826301	0.728952	FALSE	.	.	-0.183837	0.0520155	0.731034	0.201727	1.35765	none	none	FALSE	.	.	-0.286194	-0.0564279	0.703946	0.143319	1.33725	FALSE	.	.	0.103024	-0.0679075	0.818819	0.120831	0.673527	FALSE	.	.	-0.406128	0.0147932	0.646939	0.753586	1.55804	none	none
GlyGly_API5_K36_M1	K36	API5	Q9BZZ5	Apoptosis inhibitor 5	FALSE	FALSE	36	K	VGQHKDAYQVILDGVKGGTKEKRLAAQFIPK		4151	FALSE	.	.	-0.052951	-0.00210795	0.852937	0.923305	1.22032	FALSE	.	.	0.0417122	-0.00415059	0.881377	0.868842	1.22925	FALSE	.	.	-0.0326053	0.000408385	0.837752	0.957533	1.7741	none	none	FALSE	.	.	-0.305915	-0.00798634	0.726568	0.827477	1.79321	FALSE	.	.	0.262762	-0.0638765	0.762404	0.0826301	1.89536	FALSE	.	.	-0.318309	0.0520155	0.690402	0.201727	2.78195	none	none	FALSE	.	.	-0.558006	-0.0564279	0.685054	0.143319	2.25618	FALSE	.	.	0.241519	-0.0679075	0.851823	0.120831	2.34606	FALSE	.	.	-0.525793	0.0147932	0.696385	0.753586	3.11449	none	none
GlyGly_API5_K448_M1	K448	API5	Q9BZZ5	Apoptosis inhibitor 5	FALSE	FALSE	448	K	PSYKSTVTLSWKPVQKVEIGQKRASEDTTSG		4151	FALSE	.	.	-0.0160165	-0.00210795	0.886442	0.923305	0.196717	FALSE	.	.	0.0195994	-0.00415059	0.8649	0.868842	0.204972	FALSE	.	.	-0.0160517	0.000408385	0.820943	0.957533	0.230894	none	none	FALSE	.	.	0.0627144	-0.00798634	0.78859	0.827477	0.283316	FALSE	.	.	0.0386668	-0.0638765	0.88219	0.0826301	0.347291	FALSE	.	.	0.00125788	0.0520155	0.993946	0.201727	0.411061	none	none	FALSE	.	.	-0.0028306	-0.0564279	0.994486	0.143319	0.323829	FALSE	.	.	0.0745256	-0.0679075	0.800252	0.120831	0.353477	FALSE	.	.	-0.0620453	0.0147932	0.829247	0.753586	0.421465	none	none
GlyGly_APLP2_K744_M1	K744	APLP2	Q06481	Amyloid-like protein 2	FALSE	FALSE	744	K	VEVDPMLTPEERHLNKMQNHGYENPTYKYLE		249	FALSE	.	.	0.0338013	-0.0654493	0.772842	0.525321	0.150128	FALSE	.	.	-0.125916	-0.170607	0.255581	0.201509	0.142094	FALSE	.	.	0.148188	0.0754358	0.304673	0.476563	0.164134	none	none	FALSE	.	.	-0.462686	-0.31462	0.0187839	0.0389031	0.172264	FALSE	.	.	-0.64496	-0.308806	0.0150916	0.0732149	0.260747	FALSE	.	.	0.174182	0.00101091	0.392587	0.993119	0.229155	none	none	FALSE	.	.	-0.32212	-0.510672	0.0714628	0.0164275	0.175689	FALSE	.	-	-0.885941	-1.05346	0.00672841	0.00022536	0.336291	FALSE	.	.	0.564116	0.532244	0.109423	0.0826007	0.35932	none	SARS_CoV
GlyGly_APLP2_K756_M1	K756	APLP2	Q06481	Amyloid-like protein 2	FALSE	FALSE	756	K	HLNKMQNHGYENPTYKYLEQMQI________		249	FALSE	.	.	-0.00478931	-0.0654493	0.940711	0.525321	0.107604	FALSE	.	.	0.0198441	-0.170607	0.761368	0.201509	0.0910873	FALSE	.	.	-0.0123539	0.0754358	0.794054	0.476563	0.11449	none	none	FALSE	.	.	0.138522	-0.31462	0.385425	0.0389031	0.162069	FALSE	.	.	0.165657	-0.308806	0.385666	0.0732149	0.21814	FALSE	.	.	-0.037848	0.00101091	0.769317	0.993119	0.19002	none	none	FALSE	.	.	-4.44767	-0.510672	0.22435	0.0164275	3.57381	FALSE	.	-	-3.12313	-1.05346	0.1913	0.00022536	3.49675	FALSE	.	.	-0.088557	0.532244	0.821895	0.0826007	1.67136	none	SARS_CoV
GlyGly_APMAP_K87_M1	K87	APMAP	Q9HDC9	Adipocyte plasma membrane-associated protein	FALSE	FALSE	87	K	FKEPPLLLGVLHPNTKLRQAERLFENQLVGP		5870	FALSE	.	.	0.0509745	0.00309421	0.720075	0.882967	0.250318	FALSE	.	.	-0.00989355	-0.00928096	0.94006	0.677947	0.281875	FALSE	.	.	0.0218936	0.00907194	0.794486	0.654603	0.36297	none	none	FALSE	.	.	0.0503846	-0.00542422	0.821325	0.866225	0.312161	FALSE	.	.	-0.00893844	-0.030012	0.961807	0.275338	0.305413	FALSE	.	.	0.0430749	0.0220074	0.833443	0.515153	0.40134	none	none	FALSE	.	.	0.0103173	-0.0262915	0.981014	0.488961	0.808531	FALSE	.	.	-0.25564	-0.00151029	0.496839	0.964277	0.528096	FALSE	.	.	0.169088	-0.0228735	0.72302	0.595649	0.883343	none	none
GlyGly_APOBEC3A_K137_M1	K137	APOBEC3A	P31941	DNA dC->dU-editing enzyme APOBEC-3A	FALSE	FALSE	137	K	LRIFAARIYDYDPLYKEALQMLRDAGAQVSI	GlyGly_APOBEC3B_K320_M1		FALSE	.		-0.0448632		0.777716		0.39056	FALSE	.		-0.0129176		0.924015		0.406689	FALSE	.		-0.0105415		0.881578		0.418286	none		FALSE	.		-0.102002		0.676193		0.355385	FALSE	.		-0.0139478		0.951346		0.430842	FALSE	.		-0.0671014		0.744248		0.335742	none		FALSE	.		-0.331361		0.643256		1.88607	FALSE	.		-0.203123		0.774689		1.93275	FALSE	.		-0.0913706		0.852767		1.823	none
GlyGly_APOC1_K47_M1	K47	APOC1	P02654	Apolipoprotein C-I	FALSE	FALSE	47	K	SALDKLKEFGNTLEDKARELISRIKQSELSA			FALSE	.		-0.00456402		0.943351		0.0985125	FALSE	.		0.00417293		0.943013		0.104027	FALSE	.		-0.00396941		0.899684		0.106776	none		FALSE	.		-0.0795437		0.659287		0.267535	FALSE	.		-0.0418972		0.823607		0.247263	FALSE	.		-0.0251451		0.859036		0.284659	none		FALSE	.		-0.279699		0.658652		1.9684	FALSE	.		-0.205119		0.742143		2.00606	FALSE	.		-0.0466775		0.923986		1.88457	none
GlyGly_APOL2_K193_M1	K193	APOL2	Q9BQE5	Apolipoprotein L2	FALSE	FALSE	193	K	RAQARNLDQSGTNVAKVMKEFVGGNTPNVLT		1329	FALSE	.	.	0.278078	0.187597	0.232363	0.0044589	0.256709	FALSE	.	.	0.176542	0.190339	0.476834	0.0019111	0.257268	FALSE	.	.	0.0446977	-0.000829384	0.651931	0.934043	0.221195	none	none	FALSE	.	.	0.365876	0.204546	0.165278	0.000329369	0.279798	FALSE	.	.	0.335238	0.246391	0.310373	0.000244188	0.341929	FALSE	.	.	0.0380626	-0.0379211	0.847344	0.441794	0.284867	none	none	FALSE	.	+	1.06913	0.36736	0.00283152	6.88978e-31	0.296932	FALSE	.	+	0.701535	0.390391	0.0800589	4.75514e-40	0.401958	FALSE	.	.	0.357639	-0.0245886	0.240811	0.645939	0.312137	none	shared
GlyGly_APOL2_K303_M1	K303	APOL2	Q9BQE5	Apolipoprotein L2	FALSE	FALSE	303	K	VVSLAYESKHLLEGAKSESAEELKKRAQELE		1329	FALSE	.	.	0.00904991	0.187597	0.899048	0.0044589	0.1186	FALSE	.	.	0.00999601	0.190339	0.893354	0.0019111	0.143866	FALSE	.	.	-0.000637834	-0.000829384	0.983709	0.934043	0.150823	none	none	FALSE	.	.	0.169381	0.204546	0.229178	0.000329369	0.156783	FALSE	.	.	0.14125	0.246391	0.435206	0.000244188	0.19768	FALSE	.	.	0.0249514	-0.0379211	0.850539	0.441794	0.180742	none	none	FALSE	.	+	0.294946	0.36736	0.118285	6.88978e-31	0.19544	FALSE	.	+	0.236896	0.390391	0.283765	4.75514e-40	0.234273	FALSE	.	.	0.0519932	-0.0245886	0.781075	0.645939	0.214791	none	shared
GlyGly_APOL6_K266_M1	K266	APOL6	Q9BWW8	Apolipoprotein L6	FALSE	FALSE	266	K	TLSKEWKHLKEGARTKFAEELRAKALELERK			FALSE	.		0.636798		0.0123318		0.229404	FALSE	.		0.991223		0.00347664		0.281357	FALSE	.		-0.353577		0.171913		0.246702	none		FALSE	.		0.238507		0.50122		0.33428	FALSE	.		0.606115		0.0402058		0.309793	FALSE	.		-0.385937		0.141831		0.268724	none		FALSE	.		-0.0633689		0.91982		2.06328	FALSE	.		0.354158		0.764315		2.16076	FALSE	.		-0.389625		0.496736		1.7416	none
GlyGly_APOL6_K274_M1	K274	APOL6	Q9BWW8	Apolipoprotein L6	FALSE	FALSE	274	K	LKEGARTKFAEELRAKALELERKLTELTQLY			FALSE	.		0.446641		0.113331		0.284664	FALSE	.		0.783511		0.0218011		0.318606	FALSE	.		-0.343275		0.193397		0.238592	none		FALSE	.		0.38458		0.382261		0.443247	FALSE	.		0.729961		0.157475		0.460358	FALSE	.		-0.336404		0.276082		0.318995	none		FALSE	.		0.208055		0.833401		1.60198	FALSE	.		0.573756		0.589941		1.69085	FALSE	.		-0.352529		0.570861		1.78819	none
GlyGly_APP_K726_M1	K726	APP	P05067	Amyloid-beta precursor protein	FALSE	FALSE	726	K	VIATVIVITLVMLKKKQYTSIHHGVVEVDAA		110	FALSE	.	.	0.385657	0.0367629	0.146852	0.267263	0.27478	FALSE	.	.	0.0818373	-0.00668237	0.704167	0.849763	0.249918	FALSE	.	.	0.270491	0.041292	0.331441	0.294865	0.338109	none	none	FALSE	.	.	0.251971	0.051357	0.215677	0.30109	0.22501	FALSE	.	.	0.047699	-0.0137593	0.892273	0.774971	0.482088	FALSE	.	.	0.182256	0.0625839	0.614644	0.233635	0.502035	none	none	FALSE	.	-	-0.668276	-0.581208	0.124765	2.78302e-168	0.407057	FALSE	.	-	-0.390006	-0.795385	0.152516	0	0.308434	FALSE	.	.	-0.227956	0.213127	0.580026	0.00109591	0.451896	none	shared
GlyGly_APP_K751_M1	K751	APP	P05067	Amyloid-beta precursor protein	FALSE	FALSE	751	K	VEVDAAVTPEERHLSKMQQNGYENPTYKFFE		110	FALSE	.	.	-0.0627726	0.0367629	0.619457	0.267263	0.123518	FALSE	.	.	-0.185899	-0.00668237	0.127959	0.849763	0.13362	FALSE	.	.	0.110557	0.041292	0.298484	0.294865	0.119717	none	none	FALSE	.	.	-0.147709	0.051357	0.214171	0.30109	0.115133	FALSE	.	.	-0.17818	-0.0137593	0.217415	0.774971	0.14048	FALSE	.	.	0.0303542	0.0625839	0.775772	0.233635	0.123632	none	none	FALSE	.	-	-0.34527	-0.581208	0.00610889	2.78302e-168	0.130133	FALSE	.	-	-0.348919	-0.795385	0.0196705	0	0.160081	FALSE	.	.	0.0014041	0.213127	0.989792	0.00109591	0.12753	none	shared
GlyGly_APP_K763_M1	K763	APP	P05067	Amyloid-beta precursor protein	FALSE	FALSE	763	K	HLSKMQQNGYENPTYKFFEQMQN________		110	FALSE	.	.	-0.054745	0.0367629	0.789814	0.267263	0.679267	FALSE	.	.	0.14309	-0.00668237	0.586749	0.849763	0.675165	FALSE	.	.	-0.123361	0.041292	0.604545	0.294865	0.721021	none	none	FALSE	.	.	-0.811935	0.051357	0.478976	0.30109	1.68008	FALSE	.	.	1.26531	-0.0137593	0.366297	0.774971	1.78736	FALSE	.	.	-1.87689	0.0625839	0.330261	0.233635	2.95907	none	none	FALSE	.	-	-1.08534	-0.581208	0.479175	2.78302e-168	1.8998	FALSE	.	-	0.981128	-0.795385	0.54105	0	2.18641	FALSE	.	.	-1.81029	0.213127	0.396841	0.00109591	2.9949	none	shared
GlyGly_APPL1_K66_M1	K66	APPL1	Q9UKG1	DCC-interacting protein 13-alpha	FALSE	FALSE	66	K	QNELSAATHLTSKLLKEYEKQRFPLGGDDEV		3342	FALSE	.	.	0.122885	-0.00154215	0.395404	0.966562	0.154855	FALSE	.	.	0.16681	-0.0298056	0.190847	0.398732	0.152517	FALSE	.	.	-0.0244135	0.0214031	0.636181	0.508113	0.092698	none	none	FALSE	.	.	0.0629876	-0.0635695	0.622956	0.274253	0.138818	FALSE	.	.	0.118703	-0.0685011	0.365703	0.230494	0.14492	FALSE	.	.	-0.0487928	0.00652456	0.584617	0.885879	0.104647	none	none	FALSE	.	.	0.00166221	0.0291546	0.992837	0.726484	0.153845	FALSE	.	.	0.0885837	0.0736844	0.566701	0.323263	0.163663	FALSE	.	.	-0.0800209	-0.0419444	0.547351	0.529976	0.159579	none	none
GlyGly_APPL1_K661_M1	K661	APPL1	Q9UKG1	DCC-interacting protein 13-alpha	FALSE	FALSE	661	K	KEKQQKELNKQKQIEKDLEEQSRLIAASSRP		3342	FALSE	.	.	1.20129	-0.00154215	0.410815	0.966562	2.29717	FALSE	.	.	1.2135	-0.0298056	0.425175	0.398732	2.32297	FALSE	.	.	-0.000770005	0.0214031	0.972917	0.508113	0.213896	none	none	FALSE	.	.	2.81008	-0.0635695	0.218188	0.274253	2.41752	FALSE	.	.	0.538922	-0.0685011	0.75841	0.230494	3.03221	FALSE	.	.	0.472521	0.00652456	0.524961	0.885879	2.78105	none	none	FALSE	.	.	2.75155	0.0291546	0.257952	0.726484	2.43857	FALSE	.	.	0.46621	0.0736844	0.821672	0.323263	3.12208	FALSE	.	.	0.730241	-0.0419444	0.542067	0.529976	2.89574	none	none
GlyGly_APPL1_K63_M1	K63	APPL1	Q9UKG1	DCC-interacting protein 13-alpha	FALSE	FALSE	63	K	YDAQNELSAATHLTSKLLKEYEKQRFPLGGD		3342	FALSE	.	.	0.0868758	-0.00154215	0.781438	0.966562	1.22546	FALSE	.	.	-0.138707	-0.0298056	0.695806	0.398732	1.32609	FALSE	.	.	0.111946	0.0214031	0.694505	0.508113	2.20941	none	none	FALSE	.	.	0.145639	-0.0635695	0.817942	0.274253	1.43277	FALSE	.	.	-0.356285	-0.0685011	0.642901	0.230494	1.57439	FALSE	.	.	0.353651	0.00652456	0.658864	0.885879	2.45034	none	none	FALSE	.	.	0.0802	0.0291546	0.932023	0.726484	1.99375	FALSE	.	.	-0.601963	0.0736844	0.628544	0.323263	2.02742	FALSE	.	.	0.504783	-0.0419444	0.698614	0.529976	2.86447	none	none
GlyGly_APPL1_K490_M1	K490	APPL1	Q9UKG1	DCC-interacting protein 13-alpha	FALSE	FALSE	490	K	GGRRTNPFGESGGSTKSETEDSILHQLFIVR		3342	FALSE	.	.	-0.0135789	-0.00154215	0.925411	0.966562	0.244004	FALSE	.	.	0.094684	-0.0298056	0.597798	0.398732	0.243879	FALSE	.	.	-0.0512338	0.0214031	0.691681	0.508113	0.324738	none	none	FALSE	.	.	0.0606415	-0.0635695	0.846074	0.274253	0.336608	FALSE	.	.	-0.0797192	-0.0685011	0.733486	0.230494	0.288421	FALSE	.	.	0.0961787	0.00652456	0.766967	0.885879	0.422337	none	none	FALSE	.	.	-0.101552	0.0291546	0.899998	0.726484	0.852235	FALSE	.	.	-0.587277	0.0736844	0.0617531	0.323263	0.297688	FALSE	.	.	0.384818	-0.0419444	0.570012	0.529976	0.860037	none	none
GlyGly_APRT_K34_M1	K34	APRT	P07741	Adenine phosphoribosyltransferase	FALSE	FALSE	34	K	FPTPGVVFRDISPVLKDPASFRAAIGLLARH		4704	FALSE	.	.	0.0333583	-0.0272438	0.644423	0.487793	0.0966495	FALSE	.	.	-0.00325268	0.0493311	0.959339	0.176331	0.0924543	FALSE	.	.	0.0180817	-0.0766359	0.725711	0.101753	0.117969	none	none	FALSE	.	.	0.00547936	-0.022599	0.960237	0.626178	0.131507	FALSE	.	.	0.0308748	-0.14246	0.785891	0.00116462	0.131067	FALSE	.	.	-0.0189866	0.119111	0.862564	0.0315334	0.149528	none	none	FALSE	.	.	-0.279048	-0.0922458	0.0801277	0.0196588	0.16848	FALSE	.	.	-0.0190723	0.00206888	0.919756	0.953629	0.193673	FALSE	.	.	-0.256481	-0.0937008	0.1205	0.0299139	0.166719	none	none
GlyGly_APTX_K206_M1	K206	APTX	Q7Z2E3	Aprataxin	FALSE	FALSE	206	K	DPKMQVYKDEQVVVIKDKYPKARYHWLVLPW		1028	FALSE	.	.	0.227193	-0.0329763	0.58441	0.615309	0.70671	FALSE	.	.	-0.043983	0.0115595	0.878401	0.85088	0.836063	FALSE	.	.	0.101529	-0.0317556	0.675765	0.611414	1.01206	none	none	FALSE	.	.	0.0971087	-0.0860713	0.877488	0.394088	0.921397	FALSE	.	.	-0.128416	0.0208641	0.843915	0.819087	1.07427	FALSE	.	.	0.141601	-0.105526	0.782038	0.393979	1.14076	none	none	FALSE	.	.	0.0158072	-0.0607543	0.990181	0.724263	1.34727	FALSE	.	.	-0.120246	-0.134913	0.884861	0.491117	1.29392	FALSE	.	.	0.105832	0.0575447	0.895465	0.81865	1.55495	none	none
GlyGly_APTX_K257_M1	K257	APTX	Q7Z2E3	Aprataxin	FALSE	FALSE	257	K	HTVGEKVIVDFAGSSKLRFRLGYHAIPSMSH		1028	FALSE	.	.	-0.0455188	-0.0329763	0.68757	0.615309	0.186757	FALSE	.	.	-0.0410869	0.0115595	0.715151	0.85088	0.187732	FALSE	.	.	-0.00147709	-0.0317556	0.987635	0.611414	0.155624	none	none	FALSE	.	.	-0.134064	-0.0860713	0.438878	0.394088	0.198661	FALSE	.	.	-0.0941709	0.0208641	0.665304	0.819087	0.2532	FALSE	.	.	-0.0285402	-0.105526	0.868975	0.393979	0.250625	none	none	FALSE	.	.	-0.165657	-0.0607543	0.380931	0.724263	0.231284	FALSE	.	.	-0.11788	-0.134913	0.605033	0.491117	0.25727	FALSE	.	.	-0.0386244	0.0575447	0.871723	0.81865	0.28782	none	none
GlyGly_AQR_K604_M1	K604	AQR	O60306	RNA helicase aquarius	FALSE	FALSE	604	K	LVYVRGCEIQGMLDDKGRVIEDGPEPRPNLR		1223	FALSE	.	.	-0.0639619	-0.000888687	0.525905	0.966755	0.135315	FALSE	.	.	-0.0115553	-0.00951225	0.886887	0.707258	0.138528	FALSE	.	.	-0.0234957	0.00400299	0.731037	0.802539	0.161686	none	none	FALSE	.	.	-0.132238	-0.0226807	0.383599	0.551861	0.170878	FALSE	.	.	-0.0656291	-0.0011171	0.665354	0.97492	0.172313	FALSE	.	.	-0.0559385	-0.0175079	0.698512	0.644442	0.188253	none	none	FALSE	.	.	-0.233921	-0.155735	0.230098	0.00122527	0.234581	FALSE	.	.	-0.0943085	-0.190143	0.600587	0.000139766	0.198152	FALSE	.	.	-0.130888	0.030419	0.504382	0.532592	0.241645	none	none
GlyGly_AQR_K8_M1	K8	AQR	O60306	RNA helicase aquarius	FALSE	FALSE	8	K	________MAAPAQPKKIVAPTVSQINAEFV		1223	FALSE	.	.	-0.0307682	-0.000888687	0.817197	0.966755	0.262204	FALSE	.	.	0.0500022	-0.00951225	0.702836	0.707258	0.199369	FALSE	.	.	-0.0424373	0.00400299	0.698631	0.802539	0.313756	none	none	FALSE	.	.	-0.215382	-0.0226807	0.438048	0.551861	0.32378	FALSE	.	.	-0.138497	-0.0011171	0.651405	0.97492	0.349602	FALSE	.	.	-0.0484211	-0.0175079	0.813622	0.644442	0.336795	none	none	FALSE	.	.	-0.193647	-0.155735	0.613677	0.00122527	0.604826	FALSE	.	.	-0.185686	-0.190143	0.685148	0.000139766	0.808973	FALSE	.	.	-0.0128033	0.030419	0.971097	0.532592	0.963921	none	none
GlyGly_AQR_K576_M1	K576	AQR	O60306	RNA helicase aquarius	FALSE	FALSE	576	K	VCFLITVRPTKPYGTKFDRRRPFIEQVGLVY		1223	FALSE	.	.	-0.0168184	-0.000888687	0.864933	0.966755	0.153346	FALSE	.	.	0.04809	-0.00951225	0.664266	0.707258	0.161	FALSE	.	.	-0.0407405	0.00400299	0.658924	0.802539	0.170546	none	none	FALSE	.	.	0.014907	-0.0226807	0.932205	0.551861	0.2248	FALSE	.	.	0.138014	-0.0011171	0.489988	0.97492	0.230291	FALSE	.	.	-0.101202	-0.0175079	0.591688	0.644442	0.235488	none	none	FALSE	.	.	0.315945	-0.155735	0.436073	0.00122527	0.399847	FALSE	.	.	0.26178	-0.190143	0.455897	0.000139766	0.395878	FALSE	.	.	0.0126165	0.030419	0.968209	0.532592	0.493278	none	none
GlyGly_AQR_K571_M1	K571	AQR	O60306	RNA helicase aquarius	FALSE	FALSE	571	K	LRKHDVCFLITVRPTKPYGTKFDRRRPFIEQ		1223	FALSE	.	.	0.0422279	-0.000888687	0.889509	0.966755	1.32227	FALSE	.	.	-0.0773107	-0.00951225	0.811345	0.707258	1.31799	FALSE	.	.	0.0391563	0.00400299	0.826941	0.802539	1.89235	none	none	FALSE	.	.	-0.0689229	-0.0226807	0.930582	0.551861	2.18293	FALSE	.	.	-0.357771	-0.0011171	0.704308	0.97492	2.18743	FALSE	.	.	0.116844	-0.0175079	0.842995	0.644442	2.2005	none	none	FALSE	.	.	-0.212514	-0.155735	0.870146	0.00122527	2.42238	FALSE	.	.	-0.537547	-0.190143	0.708791	0.000139766	2.50776	FALSE	.	.	0.182307	0.030419	0.866425	0.532592	2.60922	none	none
GlyGly_AQR_K1051_M1	K1051	AQR	O60306	RNA helicase aquarius	FALSE	FALSE	1051	K	AMTCTHAALKRHDLVKLGFKYDNILMEEAAQ		1223	FALSE	.	.	0.0136586	-0.000888687	0.904545	0.966755	0.184528	FALSE	.	.	0.104835	-0.00951225	0.443222	0.707258	0.177099	FALSE	.	.	-0.0517855	0.00400299	0.608369	0.802539	0.175818	none	none	FALSE	.	.	-0.0418711	-0.0226807	0.824567	0.551861	0.204805	FALSE	.	.	0.144287	-0.0011171	0.470437	0.97492	0.233153	FALSE	.	.	-0.172553	-0.0175079	0.412164	0.644442	0.233647	none	none	FALSE	.	.	-0.172145	-0.155735	0.446036	0.00122527	0.240902	FALSE	.	.	0.063449	-0.190143	0.808492	0.000139766	0.27069	FALSE	.	.	-0.224271	0.030419	0.37577	0.532592	0.272893	none	none
GlyGly_ARCN1_K142_M1	K142	ARCN1	P48444	Coatomer subunit delta	FALSE	FALSE	142	K	LAQIRTFTEMDSHEEKVFRAVRETQEREAKA		5707	FALSE	.	.	0.322385	0.0139646	0.43286	0.569446	0.56049	FALSE	.	.	0.25826	0.0245706	0.493844	0.296665	0.555972	FALSE	.	.	0.00942288	-0.00659467	0.882547	0.6876	0.423913	none	none	FALSE	.	.	0.398859	0.0268835	0.435092	0.372764	0.551025	FALSE	.	.	0.256794	0.0166641	0.493151	0.576934	0.480474	FALSE	.	.	0.087097	0.00693114	0.762132	0.796902	0.466871	none	none	FALSE	.	.	0.189922	0.0179623	0.854138	0.592653	1.3155	FALSE	.	.	0.697195	0.0461512	0.22136	0.148912	0.973644	FALSE	.	.	-0.304954	-0.0263258	0.68877	0.415575	1.88208	none	none
GlyGly_ARCN1_K233_M1	K233	ARCN1	P48444	Coatomer subunit delta	FALSE	FALSE	233	K	RPSGPSKALKLGAKGKEVDNFVDKLKSEGET		5707	FALSE	.	.	-0.032597	0.0139646	0.594665	0.569446	0.0784207	FALSE	.	.	0.00960904	0.0245706	0.874876	0.296665	0.0805438	FALSE	.	.	-0.0272431	-0.00659467	0.619363	0.6876	0.0951532	none	none	FALSE	.	.	-0.0384933	0.0268835	0.635696	0.372764	0.0927319	FALSE	.	.	-0.00583549	0.0166641	0.956945	0.576934	0.102087	FALSE	.	.	-0.0301722	0.00693114	0.737309	0.796902	0.111699	none	none	FALSE	.	.	-0.12278	0.0179623	0.26253	0.592653	0.114755	FALSE	.	.	-0.0146264	0.0461512	0.910476	0.148912	0.133119	FALSE	.	.	-0.0982772	-0.0263258	0.462023	0.415575	0.144552	none	none
GlyGly_ARCN1_K336_M1	K336	ARCN1	P48444	Coatomer subunit delta	FALSE	FALSE	336	K	DKKGVQLQTHPNVDKKLFTAESLIGLKNPEK		5707	FALSE	.	.	-0.0321281	0.0139646	0.77337	0.569446	0.165445	FALSE	.	.	-0.0106421	0.0245706	0.916184	0.296665	0.197028	FALSE	.	.	-0.00711636	-0.00659467	0.89652	0.6876	0.238919	none	none	FALSE	.	.	-0.208065	0.0268835	0.218253	0.372764	0.182274	FALSE	.	.	-0.0343608	0.0166641	0.853982	0.576934	0.210505	FALSE	.	.	-0.162946	0.00693114	0.423312	0.796902	0.226346	none	none	FALSE	.	.	-0.31425	0.0179623	0.168805	0.592653	0.248294	FALSE	.	.	-0.0691557	0.0461512	0.742227	0.148912	0.212254	FALSE	.	.	-0.243307	-0.0263258	0.319434	0.415575	0.278619	none	none
GlyGly_ARCN1_K256_M1	K256	ARCN1	P48444	Coatomer subunit delta	FALSE	FALSE	256	K	KLKSEGETIMSSSMGKRTSEATKMHAPPINM		5707	FALSE	.	.	-0.0716903	0.0139646	0.80046	0.569446	0.890342	FALSE	.	.	-0.0193393	0.0245706	0.931722	0.296665	0.806472	FALSE	.	.	-0.0105844	-0.00659467	0.908502	0.6876	1.02099	none	none	FALSE	.	.	-0.398388	0.0268835	0.663291	0.372764	1.66701	FALSE	.	.	-0.293442	0.0166641	0.735197	0.576934	1.70847	FALSE	.	.	-0.0372198	0.00693114	0.936416	0.796902	1.74707	none	none	FALSE	.	.	-0.644807	0.0179623	0.637356	0.592653	1.97333	FALSE	.	.	-0.483783	0.0461512	0.71587	0.148912	2.07431	FALSE	.	.	-0.0555971	-0.0263258	0.952438	0.415575	2.31814	none	none
GlyGly_ARCN1_K164_M1	K164	ARCN1	P48444	Coatomer subunit delta	FALSE	FALSE	164	K	ETQEREAKAEMRRKAKELQQARRDAERQGKK		5707	FALSE	.	.	-0.00764479	0.0139646	0.901415	0.569446	0.103005	FALSE	.	.	-0.00275968	0.0245706	0.959438	0.296665	0.0908114	FALSE	.	.	-0.00171829	-0.00659467	0.957142	0.6876	0.118319	none	none	FALSE	.	.	-0.00618289	0.0268835	0.956408	0.372764	0.128741	FALSE	.	.	0.030311	0.0166641	0.795421	0.576934	0.14298	FALSE	.	.	-0.0330773	0.00693114	0.77787	0.796902	0.162059	none	none	FALSE	.	.	0.0186875	0.0179623	0.896404	0.592653	0.159193	FALSE	.	.	0.0691289	0.0461512	0.6634	0.148912	0.167407	FALSE	.	.	-0.0473542	-0.0263258	0.767959	0.415575	0.182442	none	none
GlyGly_ARF1_K30_M1	K30	ARF1	P84077	ADP-ribosylation factor 1	FALSE	FALSE	30	K	KKEMRILMVGLDAAGKTTILYKLKLGEIVTT	GlyGly_ARF3_K30_M1 GlyGly_ARF4_K30_M1 GlyGly_ARF5_K30_M1	48	FALSE	.	.	0.385963	0.00733903	0.489951	0.839939	1.1404	FALSE	.	.	-0.181875	-0.00793451	0.706256	0.835624	1.23028	FALSE	.	.	0.322968	0.00861754	0.545205	0.737004	1.98426	none	none	FALSE	.	.	0.284382	-0.0028121	0.753925	0.967252	1.69394	FALSE	.	.	-0.397331	-0.0722745	0.678641	0.25178	1.71441	FALSE	.	.	0.438783	0.0643663	0.628606	0.288674	2.13839	none	none	FALSE	.	.	0.2004	-0.0286974	0.870316	0.732474	1.92835	FALSE	.	.	-0.502986	0.128287	0.706237	0.0712629	2.01572	FALSE	.	.	0.50912	-0.157462	0.699982	0.103336	2.44504	none	none
GlyGly_ARF1_K73_M1	K73	ARF1	P84077	ADP-ribosylation factor 1	FALSE	FALSE	73	K	YKNISFTVWDVGGQDKIRPLWRHYFQNTQGL	GlyGly_ARF3_K73_M1	48	FALSE	.	.	0.077433	0.00733903	0.561375	0.839939	0.18044	FALSE	.	.	-0.042115	-0.00793451	0.737737	0.835624	0.188069	FALSE	.	.	0.0916139	0.00861754	0.500298	0.737004	0.214806	none	none	FALSE	.	.	0.12702	-0.0028121	0.461711	0.967252	0.198361	FALSE	.	.	0.00833848	-0.0722745	0.96769	0.25178	0.246846	FALSE	.	.	0.0949201	0.0643663	0.59834	0.288674	0.225171	none	none	FALSE	.	.	0.319413	-0.0286974	0.159381	0.732474	0.234693	FALSE	.	.	0.244072	0.128287	0.408536	0.0712629	0.295879	FALSE	.	.	0.0746054	-0.157462	0.72345	0.103336	0.222955	none	none
GlyGly_ARF1_K142_M1	K142	ARF1	P84077	ADP-ribosylation factor 1	FALSE	FALSE	142	K	KQDLPNAMNAAEITDKLGLHSLRHRNWYIQA	GlyGly_ARF3_K142_M1	48	FALSE	.	.	0.0321496	0.00733903	0.7909	0.839939	0.192895	FALSE	.	.	0.104253	-0.00793451	0.44954	0.835624	0.204822	FALSE	.	.	-0.0347464	0.00861754	0.666603	0.737004	0.173286	none	none	FALSE	.	.	-0.118519	-0.0028121	0.478229	0.967252	0.187725	FALSE	.	.	-0.0418108	-0.0722745	0.811024	0.25178	0.208624	FALSE	.	.	-0.0596435	0.0643663	0.666292	0.288674	0.16676	none	none	FALSE	.	.	-0.288834	-0.0286974	0.227288	0.732474	0.270607	FALSE	.	.	-0.216331	0.128287	0.409585	0.0712629	0.271644	FALSE	.	.	-0.0736475	-0.157462	0.724516	0.103336	0.268786	none	none
GlyGly_ARF1_K10_M1	K10	ARF1	P84077	ADP-ribosylation factor 1	FALSE	FALSE	10	K	______MGNIFANLFKGLFGKKEMRILMVGL		48	FALSE	.	.	0.0368703	0.00733903	0.843175	0.839939	0.587944	FALSE	.	.	-0.00667303	-0.00793451	0.961376	0.835624	0.596766	FALSE	.	.	0.0144105	0.00861754	0.862866	0.737004	0.520945	none	none	FALSE	.	.	-0.052029	-0.0028121	0.926646	0.967252	1.25363	FALSE	.	.	-0.0880819	-0.0722745	0.883997	0.25178	1.23814	FALSE	.	.	0.0214436	0.0643663	0.959016	0.288674	1.30453	none	none	FALSE	.	.	-0.176758	-0.0286974	0.86457	0.732474	1.5521	FALSE	.	.	-0.126001	0.128287	0.901046	0.0712629	1.45754	FALSE	.	.	-0.0289067	-0.157462	0.96396	0.103336	1.67287	none	none
GlyGly_ARF1_K38_M1	K38	ARF1	P84077	ADP-ribosylation factor 1	FALSE	FALSE	38	K	VGLDAAGKTTILYKLKLGEIVTTIPTIGFNV	GlyGly_ARF3_K38_M1 GlyGly_ARF4_K38_M1 GlyGly_ARF5_K38_M1	48	FALSE	.	.	-0.00249077	0.00733903	0.97926	0.839939	0.179745	FALSE	.	.	-0.0385101	-0.00793451	0.731839	0.835624	0.203869	FALSE	.	.	0.0125018	0.00861754	0.833968	0.737004	0.24754	none	none	FALSE	.	.	0.243923	-0.0028121	0.455178	0.967252	0.328571	FALSE	.	.	-0.444437	-0.0722745	0.142662	0.25178	0.326653	FALSE	.	.	0.703698	0.0643663	0.129101	0.288674	0.43767	none	none	FALSE	.	.	0.18621	-0.0286974	0.701748	0.732474	0.77253	FALSE	.	.	-0.396256	0.128287	0.258428	0.0712629	0.470986	FALSE	.	.	0.599825	-0.157462	0.353211	0.103336	0.886123	none	none
GlyGly_ARF6_K138_M1	K138	ARF6	P62330	ADP-ribosylation factor 6	FALSE	FALSE	138	K	KQDLPDAMKPHEIQEKLGLTRIRDRNWYVQP		3874	FALSE	.	.	0.0353512	0.200414	0.654867	0.0732971	0.104001	FALSE	.	.	-0.0464781	0.178877	0.571357	0.118125	0.102008	FALSE	.	.	0.0657511	0.00958116	0.48769	0.759825	0.132169	none	none	FALSE	.	.	-0.0661029	-0.0118875	0.686915	0.901891	0.18316	FALSE	.	.	-0.0531338	-0.0625489	0.698934	0.431401	0.163075	FALSE	.	.	-0.00101393	0.0411584	0.99487	0.603395	0.164284	none	none	FALSE	.	.	-0.140184	-0.0097018	0.471994	0.916761	0.203818	FALSE	.	.	-0.142539	-0.0195007	0.465615	0.85138	0.201238	FALSE	.	.	-0.00285413	0.0124536	0.98946	0.898329	0.190174	none	none
GlyGly_ARF6_K69_M1	K69	ARF6	P62330	ADP-ribosylation factor 6	FALSE	FALSE	69	K	YKNVKFNVWDVGGQDKIRPLWRHYYTGTQGL		3874	FALSE	.	.	0.0481189	0.200414	0.680102	0.0732971	0.179478	FALSE	.	.	0.0372557	0.178877	0.732099	0.118125	0.160735	FALSE	.	.	0.0051267	0.00958116	0.899408	0.759825	0.179142	none	none	FALSE	.	.	0.00520615	-0.0118875	0.976349	0.901891	0.198425	FALSE	.	.	-0.0711915	-0.0625489	0.694616	0.431401	0.222229	FALSE	.	.	0.068217	0.0411584	0.669477	0.603395	0.222536	none	none	FALSE	.	.	-0.0464284	-0.0097018	0.868744	0.916761	0.274171	FALSE	.	.	-0.354338	-0.0195007	0.181914	0.85138	0.260122	FALSE	.	.	0.268971	0.0124536	0.305496	0.898329	0.306077	none	none
GlyGly_ARF6_K131_M1	K131	ARF6	P62330	ADP-ribosylation factor 6	FALSE	FALSE	131	K	IILIFANKQDLPDAMKPHEIQEKLGLTRIRD		3874	FALSE	.	.	-0.0653024	0.200414	0.828178	0.0732971	1.52673	FALSE	.	.	-0.20174	0.178877	0.631633	0.118125	1.6094	FALSE	.	.	0.0255924	0.00958116	0.841762	0.759825	1.2138	none	none	FALSE	.	.	-0.0338093	-0.0118875	0.931688	0.901891	1.58503	FALSE	.	.	-0.526314	-0.0625489	0.540373	0.431401	1.91123	FALSE	.	.	0.267323	0.0411584	0.680702	0.603395	1.69682	none	none	FALSE	.	.	-0.504663	-0.0097018	0.696691	0.916761	2.13096	FALSE	.	.	-1.10737	-0.0195007	0.497628	0.85138	2.38307	FALSE	.	.	0.300461	0.0124536	0.780154	0.898329	2.32251	none	none
GlyGly_ARF6_K7_M1	K7	ARF6	P62330	ADP-ribosylation factor 6	FALSE	FALSE	7	K	_________MGKVLSKIFGNKEMRILMLGLD		3874	FALSE	.	.	0.0196111	0.200414	0.833256	0.0732971	0.106463	FALSE	.	.	-0.104142	0.178877	0.276837	0.118125	0.104978	FALSE	.	.	0.110763	0.00958116	0.372697	0.759825	0.143621	none	none	FALSE	.	.	-0.0114147	-0.0118875	0.919382	0.901891	0.106814	FALSE	.	.	-0.125831	-0.0625489	0.370953	0.431401	0.14564	FALSE	.	.	0.113874	0.0411584	0.4288	0.603395	0.149956	none	none	FALSE	.	.	-0.159877	-0.0097018	0.171447	0.916761	0.116595	FALSE	.	.	-0.279636	-0.0195007	0.0767245	0.85138	0.148729	FALSE	.	.	0.114981	0.0124536	0.432797	0.898329	0.151602	none	none
GlyGly_ARF6_K12_M1	K12	ARF6	P62330	ADP-ribosylation factor 6	FALSE	FALSE	12	K	____MGKVLSKIFGNKEMRILMLGLDAAGKT		3874	FALSE	.	.	-0.0220606	0.200414	0.837446	0.0732971	0.180765	FALSE	.	.	-0.0464668	0.178877	0.734048	0.118125	0.234848	FALSE	.	.	0.00817461	0.00958116	0.890179	0.759825	0.255168	none	none	FALSE	.	.	0.0381042	-0.0118875	0.859072	0.901891	0.256171	FALSE	.	.	-0.171556	-0.0625489	0.589478	0.431401	0.418796	FALSE	.	.	0.173413	0.0411584	0.592376	0.603395	0.476914	none	none	FALSE	.	.	0.158806	-0.0097018	0.54757	0.916761	0.306096	FALSE	.	.	-0.164717	-0.0195007	0.726887	0.85138	0.573682	FALSE	.	.	0.299147	0.0124536	0.550013	0.898329	0.607605	none	none
GlyGly_ARF6_K174_M1	K174	ARF6	P62330	ADP-ribosylation factor 6	FALSE	FALSE	174	K	GDGLYEGLTWLTSNYKS______________		3874	FALSE	.	.	0.0154625	0.200414	0.947345	0.0732971	1.21229	FALSE	.	.	-0.108039	0.178877	0.73419	0.118125	1.29298	FALSE	.	.	0.0364868	0.00958116	0.813289	0.759825	1.64153	none	none	FALSE	.	.	0.156541	-0.0118875	0.789633	0.901891	1.50476	FALSE	.	.	-0.367835	-0.0625489	0.62154	0.431401	1.78829	FALSE	.	.	0.374937	0.0411584	0.63681	0.603395	2.33963	none	none	FALSE	.	.	-0.0831865	-0.0097018	0.933569	0.916761	2.3721	FALSE	.	.	-0.813168	-0.0195007	0.560565	0.85138	2.57366	FALSE	.	.	0.481716	0.0124536	0.704932	0.898329	2.89427	none	none
GlyGly_ARF6_K55_M1	K55	ARF6	P62330	ADP-ribosylation factor 6	FALSE	FALSE	55	K	TTIPTVGFNVETVTYKNVKFNVWDVGGQDKI		3874	FALSE	.	.	0.00403639	0.200414	0.956678	0.0732971	0.135024	FALSE	.	.	-0.0169328	0.178877	0.839161	0.118125	0.148745	FALSE	.	.	0.0105924	0.00958116	0.823526	0.759825	0.147824	none	none	FALSE	.	.	-0.166022	-0.0118875	0.342845	0.901891	0.191127	FALSE	.	.	-0.102664	-0.0625489	0.654728	0.431401	0.268208	FALSE	.	.	-0.0286594	0.0411584	0.857463	0.603395	0.271347	none	none	FALSE	.	.	-0.105149	-0.0097018	0.609436	0.916761	0.244597	FALSE	.	.	-0.131637	-0.0195007	0.556641	0.85138	0.228328	FALSE	.	.	0.022645	0.0124536	0.919464	0.898329	0.270679	none	none
GlyGly_ARFGEF1_K796_M1	K796	ARFGEF1	Q9Y6D6	Brefeldin A-inhibited guanine nucleotide-exchange protein 1	FALSE	FALSE	796	K	LRMFLEGFRLPGEAQKIDRLMEKFAARYLEC	GlyGly_ARFGEF2_K741_M1 GlyGly_CYTH1_K160_M1 GlyGly_CYTH2_K159_M1 GlyGly_CYTH3_K164_M1 GlyGly_CYTH4_K159_M1	326	FALSE	.	.	0.0135515	0.0218348	0.864331	0.538544	0.137687	FALSE	.	.	-0.00193489	-0.00185412	0.97612	0.959659	0.139294	FALSE	.	.	0.00684842	0.0164206	0.878626	0.624572	0.168703	none	none	FALSE	.	.	0.0386889	0.0479291	0.810819	0.370829	0.186227	FALSE	.	.	-0.0670006	0.0117238	0.706522	0.82465	0.19073	FALSE	.	.	0.0880986	0.0316301	0.626063	0.590886	0.224442	none	none	FALSE	.	.	-0.18714	0.0340686	0.502443	0.584013	0.303031	FALSE	.	.	-0.235243	0.0496013	0.453504	0.336469	0.343249	FALSE	.	.	0.0607112	-0.0134278	0.822997	0.840754	0.364169	none	none
GlyGly_ARFGEF1_K654_M1	K654	ARFGEF1	Q9Y6D6	Brefeldin A-inhibited guanine nucleotide-exchange protein 1	FALSE	FALSE	654	K	TLGQEKPSEQEMSEIKHPETINRYGSLNSLE		326	FALSE	.	.	-0.0406066	0.0218348	0.883061	0.538544	1.29761	FALSE	.	.	-0.0431995	-0.00185412	0.875442	0.959659	1.3012	FALSE	.	.	0.000460183	0.0164206	0.99131	0.624572	1.18425	none	none	FALSE	.	.	-0.172795	0.0479291	0.827731	0.370829	1.64357	FALSE	.	.	-0.15594	0.0117238	0.84434	0.82465	1.64232	FALSE	.	.	-0.00591463	0.0316301	0.986694	0.590886	1.63525	none	none	FALSE	.	.	-0.257555	0.0340686	0.829074	0.584013	1.88774	FALSE	.	.	-0.250881	0.0496013	0.841183	0.336469	1.92656	FALSE	.	.	-0.0273536	-0.0134278	0.985177	0.840754	2.0989	none	none
GlyGly_ARFIP1_K107_M1	K107	ARFIP1	P53367	Arfaptin-1	FALSE	FALSE	107	K	GSDLIVPAGGQRTQTKSGPVILADEIKNPAM		5947	FALSE	.	.	-0.195804	0.00590748	0.358509	0.84226	0.266236	FALSE	.	.	-0.0227236	0.0101103	0.888613	0.72783	0.281907	FALSE	.	.	-0.087222	-0.00197573	0.5823	0.901069	0.306433	none	none	FALSE	.	.	-0.19914	0.109921	0.379347	0.0180721	0.251712	FALSE	.	.	-0.126035	-0.0258695	0.66597	0.545615	0.370684	FALSE	.	.	-0.0468945	0.136479	0.833609	0.0220409	0.360161	none	none	FALSE	.	.	-0.274986	0.0281897	0.337486	0.55584	0.311645	FALSE	.	.	-0.221706	0.0307248	0.521631	0.502449	0.400897	FALSE	.	.	-0.033664	-0.00223613	0.900022	0.965684	0.361095	none	none
GlyGly_ARFIP1_K124_M1	K124	ARFIP1	P53367	Arfaptin-1	FALSE	FALSE	124	K	GPVILADEIKNPAMEKLELVRKWSLNTYKCT		5947	FALSE	.	.	-0.169723	0.00590748	0.617431	0.84226	0.401524	FALSE	.	.	-0.343483	0.0101103	0.23344	0.72783	0.379724	FALSE	.	.	0.0864909	-0.00197573	0.601022	0.901069	0.298505	none	none	FALSE	.	.	0.0688449	0.109921	0.831172	0.0180721	0.357488	FALSE	.	.	-0.31218	-0.0258695	0.381832	0.545615	0.385212	FALSE	.	.	0.35133	0.136479	0.339242	0.0220409	0.41099	none	none	FALSE	.	.	-0.652913	0.0281897	0.237937	0.55584	0.507763	FALSE	.	.	0.251469	0.0307248	0.555248	0.502449	0.425369	FALSE	.	.	-0.903552	-0.00223613	0.231758	0.965684	0.646876	none	none
GlyGly_ARFIP2_K290_M1	K290	ARFIP2	P53365	Arfaptin-2	FALSE	FALSE	290	K	LRGDVAIKLKFLEENKIKVMHKQLLLFHNAV		4686	FALSE	.	.	0.0283499	0.0342434	0.77095	0.521632	0.150461	FALSE	.	.	0.0156043	0.00790298	0.864353	0.865357	0.155258	FALSE	.	.	0.00247235	0.0136339	0.936838	0.704808	0.164908	none	none	FALSE	.	.	0.0317278	0.0307585	0.848903	0.692927	0.203993	FALSE	.	.	0.0522391	-0.0103651	0.754985	0.89071	0.204272	FALSE	.	.	-0.0164674	0.0355462	0.907586	0.641501	0.218869	none	none	FALSE	.	.	0.0197666	0.00824086	0.926897	0.932149	0.301577	FALSE	.	.	0.0859373	0.0255069	0.706908	0.769214	0.258618	FALSE	.	.	-0.041432	-0.0134944	0.868683	0.884412	0.349252	none	none
GlyGly_ARFRP1_K157_M1	K157	ARFRP1	Q13795	ADP-ribosylation factor-related protein 1	FALSE	FALSE	157	K	LSIPDIKTAFSDCTSKIGRRDCLTQACSALT			FALSE	.		0.261281		0.372451		0.304282	FALSE	.		-0.134879		0.683894		0.488637	FALSE	.		0.293437		0.473717		0.628169	none		FALSE	.		0.428264		0.241061		0.358933	FALSE	.		-0.322935		0.582308		0.622278	FALSE	.		0.760563		0.303273		0.69754	none		FALSE	.		1.07783		0.0604583		0.690499	FALSE	.		-0.220867		0.859692		0.967233	FALSE	.		1.26881		0.0183352		0.49616	none
GlyGly_ARFRP1_K112_M1	K112	ARFRP1	Q13795	ADP-ribosylation factor-related protein 1	FALSE	FALSE	112	K	IYVIDSTDEERLAESKQAFEKVVTSEALCGV			FALSE	.		0.112951		0.55147		0.263725	FALSE	.		-0.0353176		0.78801		0.20506	FALSE	.		0.119407		0.554138		0.316464	none		FALSE	.		0.25044		0.581195		0.695104	FALSE	.		-0.0246108		0.957157		0.648663	FALSE	.		0.226809		0.601361		0.782161	none		FALSE	.		0.680892		0.335954		0.735515	FALSE	.		0.216588		0.742167		0.701752	FALSE	.		0.345823		0.553767		0.91419	none
GlyGly_ARHGAP1_K156_M1	K156	ARHGAP1	Q07960	Rho GTPase-activating protein 1	FALSE	FALSE	156	K	RDAYREFDRKYKKNIKALYIVHPTMFIKTLL		4670	FALSE	.	.	0.250463	0.0177305	0.302475	0.590183	0.249653	FALSE	.	.	-0.0417609	0.0222472	0.835442	0.520244	0.268097	FALSE	.	.	0.259777	-0.0010362	0.365409	0.924695	0.332315	none	none	FALSE	.	.	-0.121361	-0.0732944	0.732011	0.0885027	0.322791	FALSE	.	.	-0.356281	-0.101894	0.346035	0.0210999	0.376274	FALSE	.	.	0.299823	0.0242961	0.423895	0.53243	0.366829	none	none	FALSE	.	.	-0.127597	-0.080123	0.808944	0.103597	0.714025	FALSE	.	.	-0.251964	-0.0600423	0.545196	0.202457	0.378113	FALSE	.	.	0.154807	-0.0171979	0.778327	0.702344	0.792505	none	none
GlyGly_ARHGAP1_K80_M1	K80	ARHGAP1	Q07960	Rho GTPase-activating protein 1	FALSE	FALSE	80	K	YDIARHQIVEVAGDDKYGRKIIVFSACRMPP		4670	FALSE	.	.	0.0970143	0.0177305	0.491787	0.590183	0.177661	FALSE	.	.	0.12713	0.0222472	0.381368	0.520244	0.189763	FALSE	.	.	-0.00891877	-0.0010362	0.856474	0.924695	0.199412	none	none	FALSE	.	.	0.235945	-0.0732944	0.177064	0.0885027	0.167652	FALSE	.	.	0.238182	-0.101894	0.206686	0.0210999	0.190152	FALSE	.	.	-0.00164467	0.0242961	0.993773	0.53243	0.20429	none	none	FALSE	.	.	0.474315	-0.080123	0.118443	0.103597	0.259344	FALSE	.	.	0.177242	-0.0600423	0.474705	0.202457	0.247638	FALSE	.	.	0.260133	-0.0171979	0.421279	0.702344	0.342551	none	none
GlyGly_ARHGAP1_K212_M1	K212	ARHGAP1	Q07960	Rho GTPase-activating protein 1	FALSE	FALSE	212	K	EHVKLEQLGIPRQVLKYDDFLKSTQKSPATA		4670	FALSE	.	.	-0.0887663	0.0177305	0.526314	0.590183	0.168359	FALSE	.	.	-0.101556	0.0222472	0.45455	0.520244	0.160396	FALSE	.	.	0.000225679	-0.0010362	0.974146	0.924695	0.161793	none	none	FALSE	.	.	-0.139205	-0.0732944	0.364204	0.0885027	0.162825	FALSE	.	.	-0.123063	-0.101894	0.436872	0.0210999	0.168231	FALSE	.	.	-0.0112949	0.0242961	0.912881	0.53243	0.159399	none	none	FALSE	.	.	-0.198998	-0.080123	0.280858	0.103597	0.204735	FALSE	.	.	-0.238685	-0.0600423	0.2797	0.202457	0.24596	FALSE	.	.	0.0328788	-0.0171979	0.860728	0.702344	0.215603	none	none
GlyGly_ARHGAP1_K48_M1	K48	ARHGAP1	Q07960	Rho GTPase-activating protein 1	FALSE	FALSE	48	K	WPSDEMPDFPKSDDSKSSSPELVTHLKWDDP		4670	FALSE	.	.	0.0830294	0.0177305	0.577885	0.590183	0.146572	FALSE	.	.	0.177455	0.0222472	0.147425	0.520244	0.133482	FALSE	.	.	-0.0688587	-0.0010362	0.464758	0.924695	0.122444	none	none	TRUE	+	.	0.958391	-0.0732944	3.87152e-24	0.0885027	0.149116	FALSE	.	.	0.302899	-0.101894	0.133198	0.0210999	0.185458	TRUE	+	.	0.664567	0.0242961	0.000896105	0.53243	0.18713	SARS_CoV2	none	TRUE	+	.	1.73296	-0.080123	0	0.103597	0.110644	TRUE	+	.	0.789111	-0.0600423	0.000166796	0.202457	0.137343	TRUE	+	.	0.94223	-0.0171979	2.05977e-54	0.702344	0.138573	shared	none
GlyGly_ARHGAP1_K175_M1	K175	ARHGAP1	Q07960	Rho GTPase-activating protein 1	FALSE	FALSE	175	K	IVHPTMFIKTLLILFKPLISFKFGQKIFYVN		4670	FALSE	.	.	-0.0770442	0.0177305	0.6319	0.590183	0.229038	FALSE	.	.	0.0433215	0.0222472	0.782601	0.520244	0.254969	FALSE	.	.	-0.0654525	-0.0010362	0.624539	0.924695	0.305777	none	none	FALSE	.	.	-0.112366	-0.0732944	0.653095	0.0885027	0.312315	FALSE	.	.	-0.0170652	-0.101894	0.938173	0.0210999	0.322086	FALSE	.	.	-0.0727638	0.0242961	0.72405	0.53243	0.283678	none	none	FALSE	.	.	-0.797321	-0.080123	0.0333449	0.103597	0.365703	FALSE	.	.	-0.663945	-0.0600423	0.119079	0.202457	0.387784	FALSE	.	.	-0.133785	-0.0171979	0.588814	0.702344	0.292272	none	none
GlyGly_ARHGAP1_K222_M1	K222	ARHGAP1	Q07960	Rho GTPase-activating protein 1	FALSE	FALSE	222	K	PRQVLKYDDFLKSTQKSPATAPKPMPPRPPL		4670	FALSE	.	.	0.00700762	0.0177305	0.953265	0.590183	0.258658	FALSE	.	.	-0.0149911	0.0222472	0.91896	0.520244	0.245062	FALSE	.	.	0.00753668	-0.0010362	0.902831	0.924695	0.351302	none	none	FALSE	.	.	-0.00135735	-0.0732944	0.996093	0.0885027	0.347179	FALSE	.	.	-0.230149	-0.101894	0.477513	0.0210999	0.401967	FALSE	.	.	0.182983	0.0242961	0.630479	0.53243	0.540674	none	none	FALSE	.	.	0.192402	-0.080123	0.584615	0.103597	0.345626	FALSE	.	.	-0.486706	-0.0600423	0.121948	0.202457	0.33099	FALSE	.	.	0.665198	-0.0171979	0.142985	0.702344	0.480571	none	none
GlyGly_ARHGAP11A_K154_M1	K154	ARHGAP11A	Q6P4F7	Rho GTPase-activating protein 11A	FALSE	FALSE	154	K	EALLKAQQLGTEEKNKATLLLSCLLADHTVH			FALSE	.		-0.0464945		0.788357		0.344983	FALSE	.		0.0400996		0.810881		0.325356	FALSE	.		-0.0424212		0.747906		0.443989	none		FALSE	.		-0.225112		0.495396		0.392473	FALSE	.		-0.0100192		0.977857		0.789021	FALSE	.		-0.118258		0.754279		0.852778	none		FALSE	.		-0.405729		0.578633		1.71464	FALSE	.		-0.213244		0.802427		1.88159	FALSE	.		-0.146678		0.841546		1.95517	none
GlyGly_ARHGAP12_K624_M1	K624	ARHGAP12	Q8IWW6	Rho GTPase-activating protein 12	FALSE	FALSE	624	K	KLRSFKVSSIDSSEQKKTKKNLKKFLTRRPT		1545	FALSE	.	.	0.0500111	-0.0291748	0.72799	0.54226	0.145191	FALSE	.	.	0.165369	-0.0405858	0.182281	0.374408	0.139507	FALSE	.	.	-0.0928344	0.00474786	0.370501	0.803686	0.123047	none	none	FALSE	.	.	0.174086	0.0493988	0.29351	0.406558	0.156361	FALSE	.	.	0.255484	0.0931569	0.148941	0.146931	0.172722	FALSE	.	.	-0.077725	-0.0412986	0.560653	0.432341	0.152615	none	none	FALSE	.	.	0.302908	0.0590882	0.0381955	0.300074	0.144747	FALSE	.	.	0.338525	0.142555	0.0500351	0.00383446	0.169045	FALSE	.	.	-0.0369026	-0.0823338	0.787315	0.10052	0.149957	none	none
GlyGly_ARHGAP12_K419_M1	K419	ARHGAP12	Q8IWW6	Rho GTPase-activating protein 12	FALSE	FALSE	419	K	SRSLDRRLQEPIVLTKWRHSTIVLDTNDKES		1545	FALSE	.	.	-0.00587525	-0.0291748	0.95354	0.54226	0.240101	FALSE	.	.	-0.0385835	-0.0405858	0.783211	0.374408	0.385699	FALSE	.	.	0.00975718	0.00474786	0.877674	0.803686	0.446317	none	none	FALSE	.	.	-0.0884564	0.0493988	0.698002	0.406558	0.260237	FALSE	.	.	-0.1133	0.0931569	0.684153	0.146931	0.48163	FALSE	.	.	0.0230231	-0.0412986	0.918941	0.432341	0.530947	none	none	FALSE	.	.	-0.040044	0.0590882	0.939027	0.300074	1.03584	FALSE	.	.	-0.237264	0.142555	0.489952	0.00383446	0.399471	FALSE	.	.	0.168003	-0.0823338	0.738842	0.10052	1.14939	none	none
GlyGly_ARHGAP15_K90_M1	K90	ARHGAP15	Q53QZ3	Rho GTPase-activating protein 15	FALSE	FALSE	90	K	LEQLMVEKEGYLQKAKIADGGKKLRKNWSTS			FALSE	.		0.0458204		0.825054		0.315387	FALSE	.		0.234462		0.224643		0.230634	FALSE	.		-0.0748728		0.565263		0.322187	none		FALSE	.		-0.0563926		0.745908		0.193952	FALSE	.		0.0741708		0.633816		0.169981	FALSE	.		-0.118177		0.489413		0.199243	none		FALSE	.		-0.113786		0.531966		0.304376	FALSE	.		0.0547175		0.766355		0.21906	FALSE	.		-0.161565		0.442412		0.313074	none
GlyGly_ARHGAP17_K259_M1	K259	ARHGAP17	Q68EM7	Rho GTPase-activating protein 17	FALSE	FALSE	259	K	WAEKPAFGTPLEEHLKRSGREIALPIEACVM		1169	FALSE	.	.	0.0259916	0.00965999	0.85911	0.729091	0.334782	FALSE	.	.	-0.0506867	0.0168128	0.764261	0.549208	0.263877	FALSE	.	.	0.0313119	-0.00304875	0.779821	0.832998	0.427034	none	none	FALSE	.	.	0.159167	0.0016011	0.670237	0.974615	0.445708	FALSE	.	.	-0.0638495	0.0143321	0.849847	0.735492	0.426364	FALSE	.	.	0.166117	-0.0107712	0.670139	0.782039	0.589153	none	none	FALSE	.	.	0.0621802	-0.185958	0.934585	0.000795015	1.09387	FALSE	.	.	-0.408303	-0.140813	0.503122	0.00656162	0.836112	FALSE	.	.	0.321513	-0.0416944	0.633962	0.436609	1.17447	none	none
GlyGly_ARHGAP21_K1725_M1	K1725	ARHGAP21	Q5T5U3	Rho GTPase-activating protein 21	FALSE	FALSE	1725	K	RFKSDSGSLGDAKNEKEAPSLTKVFDVMKKG		5532	FALSE	.	.	-0.115806	0.0265933	0.616324	0.571282	0.321651	FALSE	.	.	-0.180049	-0.0215388	0.40772	0.664165	0.291024	FALSE	.	.	0.0197232	0.0417578	0.815652	0.421005	0.263969	none	none	FALSE	.	.	-0.131667	0.0685159	0.667205	0.344603	0.334866	FALSE	.	.	-0.437988	0.0700121	0.138931	0.407314	0.369183	FALSE	.	.	0.289852	0.00232811	0.301608	0.97171	0.341359	none	none	FALSE	.	.	-0.18805	0.0533166	0.460224	0.488944	0.272112	FALSE	.	.	-0.554167	0.0471273	0.102929	0.573178	0.484152	FALSE	.	.	0.349078	0.00745399	0.215244	0.921717	0.452803	none	none
GlyGly_ARHGAP26_K454_M1	K454	ARHGAP26	Q9UNA1	Rho GTPase-activating protein 26	FALSE	FALSE	454	K	DICAEWEIKTITSALKTYLRMLPGPLMMYQF			FALSE	.		0.0781989		0.662237		0.238156	FALSE	.		-0.053448		0.751221		0.243649	FALSE	.		0.0715015		0.650111		0.374929	none		FALSE	.		-0.146516		0.516075		0.246982	FALSE	.		0.0210804		0.932812		0.24867	FALSE	.		-0.156987		0.5705		0.289363	none		FALSE	.		-0.227601		0.253862		0.19741	FALSE	.		0.046117		0.845404		0.231239	FALSE	.		-0.276026		0.199093		0.204608	none
GlyGly_ARHGAP29_K170_M1	K170	ARHGAP29	Q52LW3	Rho GTPase-activating protein 29	FALSE	FALSE	170	K	VGNDSLLRLPVSRETKSFENVSVESVDSSSE		3506	FALSE	.	.	0.0448891	0.0246546	0.778685	0.625302	0.315911	FALSE	.	.	-0.0214932	0.0200014	0.89564	0.674193	0.433849	FALSE	.	.	0.02796	0.000472284	0.80717	0.969281	0.554523	none	none	FALSE	.	.	0.166721	0.0846558	0.59428	0.252597	0.393941	FALSE	.	.	-0.0680141	0.0838275	0.867992	0.268025	0.620051	FALSE	.	.	0.155264	-0.00114632	0.674452	0.981495	0.760331	none	none	FALSE	.	.	0.510339	0.00432819	0.482379	0.970442	1.21555	FALSE	.	.	-0.0856099	0.081543	0.875321	0.408187	0.91567	FALSE	.	.	0.599409	-0.0694342	0.501888	0.432267	1.66108	none	none
GlyGly_ARHGAP5_K709_M1	K709	ARHGAP5	Q13017	Rho GTPase-activating protein 5	FALSE	FALSE	709	K	LPFTLILANQRDSISKNLPILRHQGQQLANK		1305	FALSE	.	.	0.0935731	-0.0901183	0.560351	0.276826	0.233557	FALSE	.	.	0.0125249	-0.0530189	0.927686	0.496572	0.262	FALSE	.	.	0.0305305	-0.0170575	0.744849	0.664917	0.32528	none	none	FALSE	.	.	0.154756	0.0372356	0.670961	0.544772	0.469558	FALSE	.	.	-0.145258	0.0337177	0.692756	0.563141	0.531048	FALSE	.	.	0.219538	0.00284158	0.572733	0.953287	0.62879	none	none	FALSE	.	.	0.0653777	-0.0144688	0.937291	0.819949	0.991798	FALSE	.	.	-0.555943	0.00122614	0.251167	0.986656	0.608164	FALSE	.	.	0.461532	-0.0147012	0.487421	0.829742	1.00298	none	none
GlyGly_ARHGDIA_K141_M1	K141	ARHGDIA	P52565	Rho GDP-dissociation inhibitor 1	FALSE	FALSE	141	K	MKYIQHTYRKGVKIDKTDYMVGSYGPRAEEY		5126	FALSE	.	.	0.0479244	0.0293582	0.512697	0.360409	0.0922576	FALSE	.	.	-0.0105388	0.0360065	0.871276	0.29631	0.0930475	FALSE	.	.	0.0416719	-0.00297087	0.558215	0.838318	0.109801	none	none	FALSE	.	.	0.0579315	0.0170447	0.60132	0.640331	0.119842	FALSE	.	.	0.033877	0.00128096	0.771343	0.966326	0.125757	FALSE	.	.	0.0168325	0.0131325	0.8589	0.707526	0.117201	none	none	FALSE	.	.	0.0498119	0.0109478	0.680064	0.736643	0.131102	FALSE	.	.	0.0598698	-0.0555318	0.693547	0.205749	0.166736	FALSE	.	.	-0.00470891	0.065902	0.965401	0.120115	0.150375	none	none
GlyGly_ARHGDIA_K52_M1	K52	ARHGDIA	P52565	Rho GDP-dissociation inhibitor 1	FALSE	FALSE	52	K	EIQELDKDDESLRKYKEALLGRVAVSADPNV		5126	FALSE	.	.	-0.0550959	0.0293582	0.538838	0.360409	0.127568	FALSE	.	.	0.00120523	0.0360065	0.995407	0.29631	0.133316	FALSE	.	.	-0.0325792	-0.00297087	0.645283	0.838318	0.132787	none	none	FALSE	.	.	0.0195362	0.0170447	0.896567	0.640331	0.156167	FALSE	.	.	0.120763	0.00128096	0.369452	0.966326	0.145386	FALSE	.	.	-0.0919813	0.0131325	0.450836	0.707526	0.143635	none	none	FALSE	.	.	0.213015	0.0109478	0.174071	0.736643	0.152482	FALSE	.	.	0.307058	-0.0555318	0.117556	0.205749	0.197938	FALSE	.	.	-0.0910902	0.065902	0.481416	0.120115	0.140828	none	none
GlyGly_ARHGDIA_K99_M1	K99	ARHGDIA	P52565	Rho GDP-dissociation inhibitor 1	FALSE	FALSE	99	K	GPLELDLTGDLESFKKQSFVLKEGVEYRIKI		5126	FALSE	.	.	0.00704201	0.0293582	0.91225	0.360409	0.103556	FALSE	.	.	0.0103935	0.0360065	0.880267	0.29631	0.112014	FALSE	.	.	-0.000525884	-0.00297087	0.96651	0.838318	0.128093	none	none	FALSE	.	.	0.0130456	0.0170447	0.909107	0.640331	0.132177	FALSE	.	.	0.0485011	0.00128096	0.697212	0.966326	0.14044	FALSE	.	.	-0.0261818	0.0131325	0.790395	0.707526	0.132072	none	none	FALSE	.	.	0.222065	0.0109478	0.193382	0.736643	0.168119	FALSE	.	.	0.210364	-0.0555318	0.271227	0.205749	0.193325	FALSE	.	.	0.00224908	0.065902	0.994424	0.120115	0.179797	none	none
GlyGly_ARHGDIA_K127_M1	K127	ARHGDIA	P52565	Rho GDP-dissociation inhibitor 1	FALSE	FALSE	127	K	IKISFRVNREIVSGMKYIQHTYRKGVKIDKT		5126	FALSE	.	.	-0.0192425	0.0293582	0.934274	0.360409	1.09483	FALSE	.	.	0.0671623	0.0360065	0.812017	0.29631	1.10385	FALSE	.	.	-0.0229298	-0.00297087	0.85434	0.838318	1.57643	none	none	FALSE	.	.	-0.098627	0.0170447	0.905521	0.640331	1.68436	FALSE	.	.	0.410497	0.00128096	0.658729	0.966326	1.8159	FALSE	.	.	-0.265446	0.0131325	0.718492	0.707526	2.48548	none	none	FALSE	.	.	-0.173969	0.0109478	0.886844	0.736643	2.45881	FALSE	.	.	1.1598	-0.0555318	0.515015	0.205749	2.74338	FALSE	.	.	-0.932122	0.065902	0.584129	0.120115	3.4428	none	none
GlyGly_ARHGEF10_K378_M1	K378	ARHGEF10	O15013	Rho guanine nucleotide exchange factor 10	FALSE	FALSE	378	K	RTRAAVKRGRSFIRTKSLIAQDHRSSLEEEQ		982	FALSE	.	.	0.0843696	-0.00687131	0.765658	0.81482	1.02715	FALSE	.	.	-0.11731	-0.0159098	0.706668	0.60986	1.16265	FALSE	.	.	0.102843	0.00273356	0.684745	0.860696	1.87725	none	none	FALSE	.	.	0.0519837	0.0325411	0.91532	0.557244	1.15628	FALSE	.	.	-0.277763	0.0557863	0.674808	0.302265	1.39041	FALSE	.	.	0.242223	-0.0193468	0.710157	0.62772	2.0149	none	none	FALSE	.	.	-0.0720512	0.145979	0.944695	0.00165407	1.89669	FALSE	.	.	-0.548893	0.134297	0.641317	0.00150066	2.0566	FALSE	.	.	0.34294	0.0101532	0.761982	0.812374	2.68742	none	none
GlyGly_ARID1A_K1934_M1	K1934	ARID1A	O14497	AT-rich interactive domain-containing protein 1A	FALSE	FALSE	1934	K	SSTLTEDGAKSSEAIKESSKFPFGISPAQSH		4064	FALSE	.	.	-0.0860476	-0.0166433	0.609583	0.734732	0.238795	FALSE	.	.	0.0468232	-0.0667653	0.753734	0.18727	0.218159	FALSE	.	.	-0.0992529	0.0434517	0.577612	0.318251	0.313494	none	none	FALSE	.	.	-0.091222	0.0790824	0.771372	0.254501	0.370257	FALSE	.	.	0.270647	0.132488	0.408818	0.024492	0.365566	FALSE	.	.	-0.329075	-0.0497021	0.387205	0.328463	0.487598	none	none	FALSE	.	.	-0.143648	-0.0690349	0.768261	0.302066	0.731513	FALSE	.	.	0.065129	-0.0480341	0.857693	0.477974	0.394244	FALSE	.	.	-0.242462	-0.0203045	0.643463	0.639196	0.784306	none	none
GlyGly_ARID2_K7_M1	K7	ARID2	Q68CP9	AT-rich interactive domain-containing protein 2	FALSE	FALSE	7	K	_________MANSTGKAPPDERRKGLAFLDE		3194	FALSE	.	.	0.19928	-0.00534018	0.616493	0.912377	0.884409	FALSE	.	.	0.0591507	0.0350963	0.843839	0.472573	0.967964	FALSE	.	.	0.0119455	-0.0299938	0.894709	0.538058	1.03962	none	none	FALSE	.	.	0.455538	-0.0136835	0.524411	0.854203	1.053	FALSE	.	.	0.301527	0.0230091	0.704137	0.734641	1.18404	FALSE	.	.	0.028776	-0.0365981	0.939637	0.642945	1.34531	none	none	FALSE	.	.	0.213852	-0.19571	0.883136	0.0376044	1.73039	FALSE	.	.	1.27696	-0.0351176	0.377785	0.695785	1.45407	FALSE	.	.	-0.606634	-0.15836	0.65972	0.0564445	2.18936	none	none
GlyGly_ARID2_K1777_M1	K1777	ARID2	Q68CP9	AT-rich interactive domain-containing protein 2	FALSE	FALSE	1777	K	GPITKHIRLTAALILKNIGKYSECGRRLLKR		3194	FALSE	.	.	-0.0110445	-0.00534018	0.886225	0.912377	0.165486	FALSE	.	.	-0.0183513	0.0350963	0.841029	0.472573	0.169734	FALSE	.	.	0.000559718	-0.0299938	0.963288	0.538058	0.177882	none	none	FALSE	.	.	-0.213937	-0.0136835	0.263587	0.854203	0.203328	FALSE	.	.	-0.197306	0.0230091	0.321297	0.734641	0.205589	FALSE	.	.	-0.0135941	-0.0365981	0.919943	0.642945	0.193685	none	none	FALSE	.	.	-0.328642	-0.19571	0.189425	0.0376044	0.264936	FALSE	.	.	-0.241572	-0.0351176	0.266076	0.695785	0.230851	FALSE	.	.	-0.0677232	-0.15836	0.761512	0.0564445	0.278397	none	none
GlyGly_ARIH1_K346_M1	K346	ARIH1	Q9Y4X5	E3 ubiquitin-protein ligase ARIH1	FALSE	FALSE	346	K	SETSNWIAANTKECPKCHVTIEKDGGCNHMV		1535	FALSE	.	.	-0.336317	0.0200733	0.0277949	0.65456	0.137785	FALSE	.	.	-0.317127	0.028606	0.0330584	0.538793	0.130806	FALSE	.	.	-0.00549646	-0.00448935	0.870937	0.850796	0.10797	none	none	FALSE	.	.	-0.279721	0.0387741	0.0242157	0.565542	0.11232	FALSE	.	.	-0.323433	0.0377064	0.0337911	0.555487	0.142912	FALSE	.	.	0.028362	-0.00219718	0.7807	0.973173	0.134324	none	none	TRUE	-	.	-0.503351	0.043457	0.000121948	0.511842	0.123089	TRUE	-	.	-0.483255	0.134279	0.00252096	0.0326443	0.1627	FALSE	.	.	-0.0184565	-0.0905294	0.883539	0.178976	0.131947	shared	none
GlyGly_ARIH1_K316_M1	K316	ARIH1	Q9Y4X5	E3 ubiquitin-protein ligase ARIH1	FALSE	FALSE	316	K	RQFCFNCGENWHDPVKCKWLKKWIKKCDDDS		1535	FALSE	.	.	-0.275562	0.0200733	0.0614807	0.65456	0.137851	FALSE	.	.	-0.264124	0.028606	0.0791333	0.538793	0.13877	FALSE	.	.	-0.00335586	-0.00448935	0.904424	0.850796	0.0975923	none	none	FALSE	.	.	0.223338	0.0387741	0.0699402	0.565542	0.116474	FALSE	.	.	0.281086	0.0377064	0.157223	0.555487	0.191276	FALSE	.	.	-0.0535898	-0.00219718	0.69057	0.973173	0.186796	none	none	FALSE	.	.	-0.108636	0.043457	0.409789	0.511842	0.123424	FALSE	.	.	0.426334	0.134279	0.00474526	0.0326443	0.139888	FALSE	.	.	-0.532396	-0.0905294	0.00223384	0.178976	0.152203	none	none
GlyGly_ARIH1_K168_M1	K168	ARIH1	Q9Y4X5	E3 ubiquitin-protein ligase ARIH1	FALSE	FALSE	168	K	NLEKLFAECHVINPSKKSRTRQMNTRSSAQD		1535	FALSE	.	.	-0.0309753	0.0200733	0.672978	0.65456	0.102298	FALSE	.	.	-0.00476363	0.028606	0.935538	0.538793	0.108037	FALSE	.	.	-0.0122201	-0.00448935	0.795024	0.850796	0.111203	none	none	FALSE	.	.	0.0375476	0.0387741	0.757694	0.565542	0.128965	FALSE	.	.	0.0815813	0.0377064	0.484342	0.555487	0.129836	FALSE	.	.	-0.0391094	-0.00219718	0.686486	0.973173	0.125041	none	none	FALSE	.	.	-0.0235675	0.043457	0.859511	0.511842	0.136759	FALSE	.	.	0.0373994	0.134279	0.786747	0.0326443	0.141159	FALSE	.	.	-0.0558095	-0.0905294	0.633297	0.178976	0.132662	none	none
GlyGly_ARIH1_K274_M1	K274	ARIH1	Q9Y4X5	E3 ubiquitin-protein ligase ARIH1	FALSE	FALSE	274	K	QHLITNSFVECNRLLKWCPAPDCHHVVKVQY		1535	FALSE	.	.	-0.0276228	0.0200733	0.771549	0.65456	0.125338	FALSE	.	.	-0.0037122	0.028606	0.955114	0.538793	0.142802	FALSE	.	.	-0.00604314	-0.00448935	0.89089	0.850796	0.146024	none	none	FALSE	.	.	-0.199869	0.0387741	0.239982	0.565542	0.184877	FALSE	.	.	-0.418031	0.0377064	0.0959652	0.555487	0.24005	FALSE	.	.	0.182377	-0.00219718	0.424584	0.973173	0.242133	none	none	FALSE	.	.	-0.081317	0.043457	0.746996	0.511842	0.55385	FALSE	.	.	-0.217161	0.134279	0.500815	0.0326443	0.736782	FALSE	.	.	0.0954448	-0.0905294	0.71296	0.178976	0.323851	none	none
GlyGly_ARIH1_K142_M1	K142	ARIH1	Q9Y4X5	E3 ubiquitin-protein ligase ARIH1	FALSE	FALSE	142	K	PATITRILLSHFNWDKEKLMERYFDGNLEKL		1535	FALSE	.	.	-0.0253848	0.0200733	0.784587	0.65456	0.138638	FALSE	.	.	-0.0343903	0.028606	0.699304	0.538793	0.123196	FALSE	.	.	0.000832464	-0.00448935	0.967321	0.850796	0.157992	none	none	FALSE	.	.	-0.139434	0.0387741	0.362261	0.565542	0.157469	FALSE	.	.	-0.0817874	0.0377064	0.692029	0.555487	0.267711	FALSE	.	.	-0.0319102	-0.00219718	0.855608	0.973173	0.281729	none	none	FALSE	.	.	-0.41956	0.043457	0.0374679	0.511842	0.228805	FALSE	.	.	-0.163401	0.134279	0.640597	0.0326443	0.308946	FALSE	.	.	-0.245477	-0.0905294	0.434243	0.178976	0.340397	none	none
GlyGly_ARIH1_K286_M1	K286	ARIH1	Q9Y4X5	E3 ubiquitin-protein ligase ARIH1	FALSE	FALSE	286	K	RLLKWCPAPDCHHVVKVQYPDAKPVRCKCGR		1535	FALSE	.	.	-0.0164377	0.0200733	0.844398	0.65456	0.124375	FALSE	.	.	-0.0501194	0.028606	0.59526	0.538793	0.116249	FALSE	.	.	0.0107807	-0.00448935	0.817219	0.850796	0.133877	none	none	FALSE	.	.	-0.0352612	0.0387741	0.818112	0.565542	0.174876	FALSE	.	.	-0.130486	0.0377064	0.372039	0.555487	0.167709	FALSE	.	.	0.0744446	-0.00219718	0.655859	0.973173	0.21306	none	none	FALSE	.	.	-0.192176	0.043457	0.369554	0.511842	0.250487	FALSE	.	.	-0.0826715	0.134279	0.695535	0.0326443	0.229498	FALSE	.	.	-0.0945499	-0.0905294	0.683085	0.178976	0.281721	none	none
GlyGly_ARIH1_K293_M1	K293	ARIH1	Q9Y4X5	E3 ubiquitin-protein ligase ARIH1	FALSE	FALSE	293	K	APDCHHVVKVQYPDAKPVRCKCGRQFCFNCG		1535	FALSE	.	.	-0.0143783	0.0200733	0.84513	0.65456	0.111743	FALSE	.	.	-0.0137203	0.028606	0.865712	0.538793	0.119738	FALSE	.	.	0.000935977	-0.00448935	0.984411	0.850796	0.14419	none	none	FALSE	.	.	0.0181227	0.0387741	0.918419	0.565542	0.197181	FALSE	.	.	-0.033817	0.0377064	0.822441	0.555487	0.165766	FALSE	.	.	0.0389817	-0.00219718	0.786782	0.973173	0.225717	none	none	FALSE	.	.	-0.00475747	0.043457	0.985777	0.511842	0.511387	FALSE	.	.	0.0468683	0.134279	0.816163	0.0326443	0.220028	FALSE	.	.	-0.0283696	-0.0905294	0.91281	0.178976	0.557399	none	none
GlyGly_ARIH1_K433_M1	K433	ARIH1	Q9Y4X5	E3 ubiquitin-protein ligase ARIH1	FALSE	FALSE	433	K	CNRYMNHMQSLRFEHKLYAQVKQKMEEMQQH		1535	FALSE	.	.	-0.00802039	0.0200733	0.889289	0.65456	0.080578	FALSE	.	.	-0.00551616	0.028606	0.915717	0.538793	0.0868054	FALSE	.	.	-0.000853655	-0.00448935	0.998071	0.850796	0.10299	none	none	FALSE	.	.	0.0321801	0.0387741	0.776645	0.565542	0.132882	FALSE	.	.	-0.0383046	0.0377064	0.755016	0.555487	0.127441	FALSE	.	.	0.0594995	-0.00219718	0.658851	0.973173	0.167783	none	none	FALSE	.	.	-0.023909	0.043457	0.872469	0.511842	0.15049	FALSE	.	.	-0.0308736	0.134279	0.83732	0.0326443	0.163381	FALSE	.	.	0.0111768	-0.0905294	0.951498	0.178976	0.191311	none	none
GlyGly_ARIH1_K156_M1	K156	ARIH1	Q9Y4X5	E3 ubiquitin-protein ligase ARIH1	FALSE	FALSE	156	K	DKEKLMERYFDGNLEKLFAECHVINPSKKSR		1535	FALSE	.	.	0.00738522	0.0200733	0.945511	0.65456	0.172951	FALSE	.	.	-0.0374442	0.028606	0.713779	0.538793	0.161865	FALSE	.	.	0.0171819	-0.00448935	0.789371	0.850796	0.209506	none	none	FALSE	.	.	-0.0977115	0.0387741	0.620036	0.565542	0.218416	FALSE	.	.	-0.0890036	0.0377064	0.634561	0.555487	0.246546	FALSE	.	.	0.00105771	-0.00219718	0.999609	0.973173	0.267919	none	none	FALSE	.	.	-0.171323	0.043457	0.64513	0.511842	0.942476	FALSE	.	.	-0.213868	0.134279	0.490565	0.0326443	0.64797	FALSE	.	.	0.0121665	-0.0905294	0.972771	0.178976	0.847354	none	none
GlyGly_ARIH1_K253_M1	K253	ARIH1	Q9Y4X5	E3 ubiquitin-protein ligase ARIH1	FALSE	FALSE	253	K	ILVDDNTVMRLITDSKVKLKYQHLITNSFVE		1535	FALSE	.	.	0.00238727	0.0200733	0.967114	0.65456	0.0940513	FALSE	.	.	0.0361307	0.028606	0.593945	0.538793	0.0890116	FALSE	.	.	-0.0150161	-0.00448935	0.733296	0.850796	0.0961187	none	none	FALSE	.	.	0.00461196	0.0387741	0.966413	0.565542	0.113972	FALSE	.	.	-0.0525034	0.0377064	0.637719	0.555487	0.12151	FALSE	.	.	0.0489841	-0.00219718	0.650419	0.973173	0.127954	none	none	FALSE	.	.	-0.0224341	0.043457	0.84118	0.511842	0.112572	FALSE	.	.	-0.142715	0.134279	0.302139	0.0326443	0.130599	FALSE	.	.	0.107843	-0.0905294	0.42236	0.178976	0.140313	none	none
GlyGly_ARIH1_K398_M1	K398	ARIH1	Q9Y4X5	E3 ubiquitin-protein ligase ARIH1	FALSE	FALSE	398	K	GSAWYNCNRYNEDDAKAARDAQERSRAALQR		1535	FALSE	.	.	-0.00504514	0.0200733	0.972468	0.65456	0.341296	FALSE	.	.	-0.0216757	0.028606	0.875957	0.538793	0.367314	FALSE	.	.	0.00543318	-0.00448935	0.920145	0.850796	0.303091	none	none	FALSE	.	.	0.0892176	0.0387741	0.765945	0.565542	0.477232	FALSE	.	.	-0.0219223	0.0377064	0.94618	0.555487	0.491271	FALSE	.	.	0.0966803	-0.00219718	0.662165	0.973173	0.299526	none	none	FALSE	.	.	0.0443341	0.043457	0.933786	0.511842	0.889646	FALSE	.	.	0.0662907	0.134279	0.885249	0.0326443	0.767357	FALSE	.	.	0.0227714	-0.0905294	0.961448	0.178976	1.02053	none	none
GlyGly_ARIH1_K439_M1	K439	ARIH1	Q9Y4X5	E3 ubiquitin-protein ligase ARIH1	FALSE	FALSE	439	K	HMQSLRFEHKLYAQVKQKMEEMQQHNMSWIE		1535	FALSE	.	.	0.000164275	0.0200733	0.999622	0.65456	0.0881437	FALSE	.	.	0.00367328	0.028606	0.947259	0.538793	0.080675	FALSE	.	.	-0.00047305	-0.00448935	0.965286	0.850796	0.0938976	none	none	FALSE	.	.	0.0524781	0.0387741	0.574224	0.565542	0.0966228	FALSE	.	.	-0.0589674	0.0377064	0.598854	0.555487	0.12264	FALSE	.	.	0.101964	-0.00219718	0.39832	0.973173	0.137234	none	none	FALSE	.	.	0.0549632	0.043457	0.574041	0.511842	0.0976202	FALSE	.	.	-0.169838	0.134279	0.195111	0.0326443	0.131414	FALSE	.	.	0.223196	-0.0905294	0.0817049	0.178976	0.125519	none	none
GlyGly_ARIH2_K377_M1	K377	ARIH2	O95376	E3 ubiquitin-protein ligase ARIH2	FALSE	FALSE	377	K	LKKYLFYFERWENHNKSLQLEAQTYQRIHEK		3208	FALSE	.	.	0.0750002	0.0334308	0.631736	0.600119	0.227987	FALSE	.	.	-0.0604043	0.030992	0.669416	0.615093	0.209281	FALSE	.	.	0.0937039	0.000494472	0.562578	0.97405	0.327116	none	none	FALSE	.	.	0.0632967	0.0761927	0.733777	0.464744	0.217534	FALSE	.	.	-0.116672	0.111753	0.620806	0.224471	0.277853	FALSE	.	.	0.158315	-0.027112	0.505662	0.719142	0.310291	none	none	FALSE	.	.	0.209728	0.144822	0.30974	0.156383	0.225561	FALSE	.	.	-0.0123077	0.116483	0.967721	0.288324	0.294468	FALSE	.	.	0.21104	0.0229127	0.400149	0.82537	0.27508	none	none
GlyGly_ARIH2_K110_M1	K110	ARIH2	O95376	E3 ubiquitin-protein ligase ARIH2	FALSE	FALSE	110	K	LVNFHWQVSEILDRYKSNSAQLLVEARVQPN		3208	FALSE	.	.	0.09911	0.0334308	0.654847	0.600119	0.359232	FALSE	.	.	-0.0480902	0.030992	0.803649	0.615093	0.39801	FALSE	.	.	0.0768812	0.000494472	0.670232	0.97405	0.524082	none	none	FALSE	.	.	0.0292757	0.0761927	0.947134	0.464744	0.875152	FALSE	.	.	-0.159315	0.111753	0.628403	0.224471	0.582661	FALSE	.	.	0.140375	-0.027112	0.754172	0.719142	0.893167	none	none	FALSE	.	.	-0.176426	0.144822	0.840982	0.156383	1.82143	FALSE	.	.	-0.320561	0.116483	0.669862	0.288324	1.73606	FALSE	.	.	0.148184	0.0229127	0.8597	0.82537	1.98556	none	none
GlyGly_ARL14EP_K257_M1	K257	ARL14EP	Q8N8R7	ARL14 effector protein	FALSE	FALSE	257	K	LYEQIEIEGGEIIHNKHAG____________			FALSE	.		0.0935594		0.581206		0.272039	FALSE	.		0.000249071		0.990677		0.345751	FALSE	.		0.0344499		0.72674		0.405583	none		FALSE	.		0.0669879		0.73552		0.255357	FALSE	.		-0.00318934		0.993906		0.359309	FALSE	.		0.0436134		0.799031		0.332888	none		FALSE	.		-0.121476		0.836567		2.07457	FALSE	.		-0.165214		0.809057		2.14638	FALSE	.		0.0367653		0.932756		1.86148	none
GlyGly_ARL14EP_K104_M1	K104	ARL14EP	Q8N8R7	ARL14 effector protein	FALSE	FALSE	104	K	NLHVIDLDDATFLSAKFGRQLVPGWKLCPKC			FALSE	.		-0.0589226		0.752423		0.312168	FALSE	.		-0.0435426		0.818366		0.694161	FALSE	.		0.00557841		0.962312		0.720968	none		FALSE	.		0.0536512		0.877961		0.399983	FALSE	.		-0.143243		0.764902		1.00777	FALSE	.		0.134212		0.749928		1.08229	none		FALSE	.		-0.213961		0.544338		0.444305	FALSE	.		-0.226973		0.749421		1.22865	FALSE	.		0.0563751		0.93371		1.26418	none
GlyGly_ARL15_K157_M1	K157	ARL15	Q9NXU5	ADP-ribosylation factor-like protein 15	FALSE	FALSE	157	K	NHQDKPAARSVQEIKKYFELEPLARGKRWIL		5062	FALSE	.	.	0.011998	0.0537215	0.863432	0.47969	0.116012	FALSE	.	.	-0.00787969	0.0184279	0.907848	0.808536	0.112042	FALSE	.	.	0.010771	0.0128488	0.819553	0.76423	0.121195	none	none	FALSE	.	.	-0.00362942	0.0429493	0.989446	0.598543	0.205868	FALSE	.	.	0.112551	0.00631753	0.498131	0.940291	0.191764	FALSE	.	.	-0.0924049	0.0306724	0.637252	0.714846	0.230079	none	none	FALSE	.	.	0.411835	-0.00138225	0.0260517	0.985705	0.19177	FALSE	.	.	0.804954	-0.00804361	0.00551757	0.933775	0.272211	FALSE	.	.	-0.398728	0.00745402	0.118554	0.934792	0.220807	none	none
GlyGly_ARL2_K71_M1	K71	ARL2	P36404	ADP-ribosylation factor-like protein 2	FALSE	FALSE	71	K	EHRGFKLNIWDVGGQKSLRSYWRNYFESTDG		4003	FALSE	.	.	-0.0641493	0.0480485	0.631066	0.350832	0.127068	FALSE	.	.	-0.274811	0.0223235	0.0284431	0.675235	0.130743	FALSE	.	.	0.201739	0.0166569	0.126989	0.595592	0.138708	none	none	FALSE	.	.	-0.120056	-0.136205	0.280999	0.0473585	0.103619	FALSE	.	.	-0.308076	-0.151975	0.0242102	0.0365501	0.131456	FALSE	.	.	0.184374	0.0139739	0.102482	0.775802	0.120205	none	none	TRUE	-	.	-0.811558	-0.162813	7.33426e-66	0.00967222	0.111264	TRUE	-	.	-0.882192	-0.130817	1.30405e-12	0.0797094	0.14333	FALSE	.	.	0.0744957	-0.0322876	0.544338	0.671358	0.122692	shared	none
GlyGly_ARL2_K8_M1	K8	ARL2	P36404	ADP-ribosylation factor-like protein 2	FALSE	FALSE	8	K	________MGLLTILKKMKQKERELRLLMLG		4003	FALSE	.	.	-0.0100105	0.0480485	0.923198	0.350832	0.208457	FALSE	.	.	0.00252567	0.0223235	0.976985	0.675235	0.210055	FALSE	.	.	-0.00523935	0.0166569	0.891606	0.595592	0.108636	none	none	FALSE	.	.	-0.370113	-0.136205	0.0335063	0.0473585	0.163373	FALSE	.	.	-0.218082	-0.151975	0.255957	0.0365501	0.188781	FALSE	.	.	-0.127032	0.0139739	0.467724	0.775802	0.188874	none	none	FALSE	.	.	-0.342419	-0.162813	0.0732292	0.00967222	0.206684	FALSE	.	.	-0.82382	-0.130817	0.00119378	0.0797094	0.291356	FALSE	.	.	0.499246	-0.0322876	0.0166504	0.671358	0.189496	none	none
GlyGly_ARL3_K11_M1	K11	ARL3	P36405	ADP-ribosylation factor-like protein 3	FALSE	FALSE	11	K	_____MGLLSILRKLKSAPDQEVRILLLGLD		5623	FALSE	.	.	-0.0415124	-0.0190003	0.581924	0.663691	0.0966856	FALSE	.	.	0.00936777	-0.00811886	0.895133	0.847528	0.101253	FALSE	.	.	-0.0305789	-0.00521251	0.636077	0.806722	0.110297	none	none	FALSE	.	.	0.0191874	-0.179175	0.864157	0.0248011	0.112082	FALSE	.	.	-0.108101	-0.160055	0.352094	0.0382225	0.123333	FALSE	.	.	0.123755	-0.0145293	0.370821	0.75691	0.139341	none	none	FALSE	.	.	0.0806921	-0.242146	0.486832	0.00131758	0.115921	FALSE	.	.	-0.236582	-0.190489	0.10741	0.0222063	0.148275	FALSE	.	.	0.317239	-0.0479439	0.0206512	0.40093	0.131459	none	none
GlyGly_ARL3_K54_M1	K54	ARL3	P36405	ADP-ribosylation factor-like protein 3	FALSE	FALSE	54	K	SEDISHITPTQGFNIKSVQSQGFKLNVWDIG		5623	FALSE	.	.	-0.0582534	-0.0190003	0.76773	0.663691	0.475292	FALSE	.	.	0.0398271	-0.00811886	0.826522	0.847528	0.478591	FALSE	.	.	-0.0477542	-0.00521251	0.714329	0.806722	0.551635	none	none	FALSE	.	.	-0.15293	-0.179175	0.677735	0.0248011	0.600344	FALSE	.	.	0.154522	-0.160055	0.641818	0.0382225	0.584718	FALSE	.	.	-0.284122	-0.0145293	0.430436	0.75691	0.52158	none	none	FALSE	.	.	-0.192991	-0.242146	0.729254	0.00131758	0.941261	FALSE	.	.	0.310458	-0.190489	0.504265	0.0222063	0.723697	FALSE	.	.	-0.429351	-0.0479439	0.448741	0.40093	1.01231	none	none
GlyGly_ARL4A_K135_M1	K135	ARL4A	P40617	ADP-ribosylation factor-like protein 4A	FALSE	FALSE	135	K	RISENQGVPVLIVANKQDLRNSLSLSEIEKL			FALSE	.		-0.329733		0.138348		0.230832	FALSE	.		0.0800266		0.833352		0.38291	FALSE	.		-0.31964		0.357079		0.429508	none		FALSE	.		-0.59124		0.0634962		0.324097	FALSE	.		-0.227625		0.605837		0.414911	FALSE	.		-0.334207		0.265911		0.359241	none		FALSE	.		-0.776988		0.294443		1.96406	FALSE	.		-0.413772		0.62011		2.00059	FALSE	.		-0.358129		0.553369		1.83741	none
GlyGly_ARL4A_K188_M1	K188	ARL4A	P40617	ADP-ribosylation factor-like protein 4A	FALSE	FALSE	188	K	DGLKEGLEKLHDMIIKRRKMLRQQKKKR___			FALSE	.		-0.0574367		0.614069		0.169254	FALSE	.		0.0162395		0.865292		0.165143	FALSE	.		-0.0407852		0.654942		0.209419	none		FALSE	.		1.02629e-05		0.998042		0.176183	FALSE	.		-0.0261232		0.863452		0.185104	FALSE	.		0.0180423		0.905891		0.228412	none		FALSE	.		-0.107743		0.610702		0.264016	FALSE	.		-0.0162826		0.930723		0.207311	FALSE	.		-0.0877419		0.698142		0.294429	none
GlyGly_ARL4C_K181_M1	K181	ARL4C	P56559	ADP-ribosylation factor-like protein 4C	FALSE	FALSE	181	K	EGLTEGMDKLYEMILKRRKSLKQKKKR____	GlyGly_ARL4D_K189_M1		FALSE	.		-0.372044		0.230081		0.271035	FALSE	.		-0.396706		0.157407		0.259697	FALSE	.		0.00947393		0.853728		0.143837	none		FALSE	.		-0.341755		0.263317		0.29567	FALSE	.		-0.446078		0.100236		0.26116	FALSE	.		0.0881904		0.615909		0.220491	none		FALSE	.		-0.470359		0.357291		0.930599	FALSE	.		-0.662057		0.0521632		0.565922	FALSE	.		0.146306		0.690293		0.808681	none
GlyGly_ARL4C_K113_M1	K113	ARL4C	P56559	ADP-ribosylation factor-like protein 4C	FALSE	FALSE	113	K	VDRLEEAKTELHKVTKFAENQGTPLLVIANK			FALSE	.		-0.0406846		0.699102		0.158631	FALSE	.		0.00119442		0.985332		0.17324	FALSE	.		-0.0188451		0.758608		0.162003	none		FALSE	.		-0.133009		0.442813		0.203621	FALSE	.		0.0753859		0.731893		0.248479	FALSE	.		-0.194439		0.406942		0.260059	none		FALSE	.		-0.290572		0.329277		0.379889	FALSE	.		-0.0633832		0.864101		0.422176	FALSE	.		-0.229701		0.439668		0.310521	none
GlyGly_ARL4C_K133_M1	K133	ARL4C	P56559	ADP-ribosylation factor-like protein 4C	FALSE	FALSE	133	K	QGTPLLVIANKQDLPKSLPVAEIEKQLALHE			FALSE	.		-0.00811839		0.932202		0.13061	FALSE	.		-0.103592		0.326641		0.120603	FALSE	.		0.0600605		0.538366		0.135952	none		FALSE	.		-0.0807294		0.604463		0.165576	FALSE	.		-0.197575		0.313773		0.22083	FALSE	.		0.103578		0.57991		0.221275	none		TRUE	-		-0.919299		0.00050717		0.211111	FALSE	.		-0.652634		0.0108839		0.233367	FALSE	.		-0.259966		0.249677		0.226864	SARS_CoV2
GlyGly_ARL4D_K44_M1	K44	ARL4D	P49703	ADP-ribosylation factor-like protein 4D	FALSE	FALSE	44	K	LDSAGKTSLLYRLKFKEFVQSVPTKGFNTEK			FALSE	.		0.0811712		0.616368		0.248386	FALSE	.		0.0164179		0.885194		0.186069	FALSE	.		0.0335836		0.743649		0.272227	none		FALSE	.		0.301183		0.212858		0.266008	FALSE	.		-0.01903		0.946314		0.294709	FALSE	.		0.298323		0.348005		0.33564	none		FALSE	.		0.236039		0.62931		0.73643	FALSE	.		-0.285953		0.417136		0.383989	FALSE	.		0.433447		0.377918		0.784988	none
GlyGly_ARL4D_K150_M1	K150	ARL4D	P49703	ADP-ribosylation factor-like protein 4D	FALSE	FALSE	150	K	NKQDQPGALSAAEVEKRLAVRELAAATLTHV			FALSE	.		0.0166441		0.83249		0.109337	FALSE	.		-0.0439643		0.592437		0.101175	FALSE	.		0.0433492		0.578002		0.118263	none		FALSE	.		0.0966886		0.4888		0.15752	FALSE	.		0.0030043		0.967725		0.161845	FALSE	.		0.0758626		0.537929		0.147193	none		FALSE	.		-0.375618		0.0371205		0.156115	FALSE	.		-0.316223		0.171753		0.218579	FALSE	.		-0.0498093		0.761205		0.170001	none
GlyGly_ARL5B_K130_M1	K130	ARL5B	Q96KC2	ADP-ribosylation factor-like protein 5B	FALSE	FALSE	130	K	LRKAAVLIFANKQDMKGCMTAAEISKYLTLS			FALSE	.		-0.00506247		0.982859		0.507849	FALSE	.		0.0184672		0.91846		0.51527	FALSE	.		-0.00495481		0.942953		0.607172	none		FALSE	.		0.0820595		0.875904		0.814731	FALSE	.		0.269138		0.63709		0.770628	FALSE	.		-0.0914152		0.830743		1.00364	none		FALSE	.		0.246479		0.728465		0.84674	FALSE	.		0.289978		0.679568		0.825226	FALSE	.		-0.0249134		0.968677		1.03773	none
GlyGly_ARL6IP1_K114_M1	K114	ARL6IP1	Q15041	ADP-ribosylation factor-like protein 6-interacting protein 1	FALSE	FALSE	114	K	TEQQQRFHEICSNLVKTRRRAVGWWKRLFTL		79	FALSE	.	.	-0.36897	0.0146364	0.057483	0.808991	0.165245	FALSE	.	.	-0.455935	0.031461	0.0131106	0.640459	0.153625	FALSE	.	.	0.0714975	-0.00843454	0.426939	0.810316	0.112458	none	none	FALSE	.	.	0.139197	-0.110004	0.297197	0.380503	0.131248	FALSE	.	.	-0.129907	-0.0301403	0.358765	0.758125	0.147128	FALSE	.	.	0.262212	-0.0687128	0.0695374	0.535773	0.157796	none	none	FALSE	.	.	0.422011	-0.353444	0.000320532	0.00304759	0.110173	FALSE	.	.	-0.370373	0.115116	0.00427074	0.357567	0.13147	TRUE	+	-	0.790388	-0.470801	2.14302e-21	0.000548312	0.142127	none	none
GlyGly_ARL6IP1_K130_M1	K130	ARL6IP1	Q15041	ADP-ribosylation factor-like protein 6-interacting protein 1	FALSE	FALSE	130	K	TRRRAVGWWKRLFTLKEEKPKMYFMTMIVSL		79	FALSE	.	.	0.0136235	0.0146364	0.855278	0.808991	0.107008	FALSE	.	.	-0.0417704	0.031461	0.606284	0.640459	0.109525	FALSE	.	.	0.0400466	-0.00843454	0.601577	0.810316	0.13154	none	none	FALSE	.	.	0.117184	-0.110004	0.494315	0.380503	0.182801	FALSE	.	.	-0.152136	-0.0301403	0.361232	0.758125	0.186616	FALSE	.	.	0.256449	-0.0687128	0.262137	0.535773	0.273203	none	none	FALSE	.	.	0.536834	-0.353444	0.0583984	0.00304759	0.246585	FALSE	.	.	-0.675681	0.115116	0.00684362	0.357567	0.250721	TRUE	+	-	1.20511	-0.470801	0.000827486	0.000548312	0.353081	none	none
GlyGly_ARL6IP1_K188_M1	K188	ARL6IP1	Q15041	ADP-ribosylation factor-like protein 6-interacting protein 1	FALSE	FALSE	188	K	GLNQHGIILKYIGMAKREINKLLKQKEKKNE		79	FALSE	.	.	-0.0249701	0.0146364	0.885516	0.808991	0.202369	FALSE	.	.	-0.331724	0.031461	0.0854367	0.640459	0.208326	FALSE	.	.	0.301072	-0.00843454	0.191705	0.810316	0.223878	none	none	FALSE	.	.	-0.361541	-0.110004	0.479936	0.380503	0.557734	FALSE	.	.	-0.64958	-0.0301403	0.123104	0.758125	0.578556	FALSE	.	.	0.298983	-0.0687128	0.283589	0.535773	0.296524	none	none	FALSE	.	.	-1.63	-0.353444	0.275566	0.00304759	2.499	FALSE	.	.	-1.82851	0.115116	0.223365	0.357567	2.64457	FALSE	.	-	0.297564	-0.470801	0.619946	0.000548312	1.62401	none	none
GlyGly_ARL6IP1_K96_M1	K96	ARL6IP1	Q15041	ADP-ribosylation factor-like protein 6-interacting protein 1	FALSE	FALSE	96	K	DYLVPILAPRIFGSNKWTTEQQQRFHEICSN		79	FALSE	.	.	-0.0267259	0.0146364	0.897888	0.808991	0.285142	FALSE	.	.	-0.382257	0.031461	0.201891	0.640459	0.349633	FALSE	.	.	0.318466	-0.00843454	0.337364	0.810316	0.38967	none	none	FALSE	.	.	-0.00272405	-0.110004	0.998586	0.380503	0.250946	FALSE	.	.	-0.120209	-0.0301403	0.598166	0.758125	0.289547	FALSE	.	.	0.0986166	-0.0687128	0.686299	0.535773	0.351237	none	none	FALSE	.	.	0.428584	-0.353444	0.305794	0.00304759	0.371946	FALSE	.	.	-0.610573	0.115116	0.0377966	0.357567	0.235228	FALSE	.	-	1.0216	-0.470801	0.071399	0.000548312	0.441139	none	none
GlyGly_ARL6IP5_K151_M1	K151	ARL6IP5	O75915	PRA1 family protein 3	FALSE	FALSE	151	K	HASLRLRNLKNKLENKMEGIGLKRTPMGIVL		2493	FALSE	.	.	0.041857	0.00849081	0.598842	0.813926	0.0985563	FALSE	.	.	0.0243996	-0.00252181	0.728854	0.940049	0.0941856	FALSE	.	.	0.00618357	0.00582327	0.853296	0.808993	0.0908128	none	none	FALSE	.	.	0.103235	0.00833674	0.397482	0.880478	0.12906	FALSE	.	.	0.109054	-0.00366801	0.376295	0.952178	0.134815	FALSE	.	.	-0.00423489	0.00866686	0.957904	0.864808	0.116949	none	none	FALSE	.	.	0.292708	-0.0759765	0.173314	0.348463	0.2083	FALSE	.	.	0.266852	0.0637114	0.153851	0.37795	0.204701	FALSE	.	.	0.0100005	-0.139916	0.950503	0.131594	0.200067	none	none
GlyGly_ARL6IP5_K185_M1	K185	ARL6IP5	O75915	PRA1 family protein 3	FALSE	FALSE	185	K	EQQEEGINRLTDYISKVKE____________		2493	FALSE	.	.	0.0244556	0.00849081	0.662673	0.813926	0.073609	FALSE	.	.	0.0290638	-0.00252181	0.621153	0.940049	0.07241	FALSE	.	.	-0.000351486	0.00582327	0.977796	0.808993	0.0737774	none	none	FALSE	.	.	0.129225	0.00833674	0.209344	0.880478	0.115849	FALSE	.	.	0.0627591	-0.00366801	0.506573	0.952178	0.105432	FALSE	.	.	0.0629506	0.00866686	0.487495	0.864808	0.0973417	none	none	FALSE	.	.	0.433376	-0.0759765	0.00194567	0.348463	0.136357	FALSE	.	.	0.329607	0.0637114	0.0740057	0.37795	0.184014	FALSE	.	.	0.0927116	-0.139916	0.461959	0.131594	0.140361	none	none
GlyGly_ARL6IP5_K158_M1	K158	ARL6IP5	O75915	PRA1 family protein 3	FALSE	FALSE	158	K	NLKNKLENKMEGIGLKRTPMGIVLDALEQQE		2493	FALSE	.	.	-0.00124787	0.00849081	0.977049	0.813926	0.0783993	FALSE	.	.	-0.0049767	-0.00252181	0.92328	0.940049	0.080935	FALSE	.	.	0.00132315	0.00582327	0.954847	0.808993	0.0856671	none	none	FALSE	.	.	0.0823911	0.00833674	0.447546	0.880478	0.123092	FALSE	.	.	0.0788276	-0.00366801	0.535643	0.952178	0.145264	FALSE	.	.	0.000600851	0.00866686	0.999145	0.864808	0.118752	none	none	TRUE	+	.	0.752005	-0.0759765	9.50531e-50	0.348463	0.110961	TRUE	+	.	0.75005	0.0637114	0.00535406	0.37795	0.203405	FALSE	.	.	-0.000477573	-0.139916	0.999338	0.131594	0.17393	shared	none
GlyGly_ARL8A_K141_M1	K141	ARL8A	Q96BM9	ADP-ribosylation factor-like protein 8A	FALSE	FALSE	141	K	LVLGNKRDLPGALDEKELIEKMNLSAIQDRE		3694	FALSE	.	.	0.119423	0.0185919	0.370362	0.713603	0.126386	FALSE	.	.	0.28674	0.0462909	0.0191358	0.419495	0.122014	FALSE	.	.	-0.162876	-0.014966	0.125907	0.675927	0.106255	none	none	TRUE	+	.	0.756069	0.0532912	5.92647e-38	0.495102	0.13047	TRUE	+	.	0.900049	-0.0179635	2.10828e-67	0.782702	0.144301	FALSE	.	.	-0.143611	0.0617377	0.193829	0.423088	0.105667	shared	none	TRUE	+	.	1.39854	0.0743516	0	0.349084	0.107545	TRUE	+	.	2.34978	0.105074	0	0.183156	0.152816	TRUE	-	.	-0.951338	-0.0261258	3.28183e-42	0.698097	0.133388	shared	none
GlyGly_ARL8A_K165_M1	K165	ARL8A	Q96BM9	ADP-ribosylation factor-like protein 8A	FALSE	FALSE	165	K	SAIQDREICCYSISCKEKDNIDITLQWLIQH	GlyGly_ARL8B_K165_M1	3694	FALSE	.	.	-0.0520111	0.0185919	0.583028	0.713603	0.14155	FALSE	.	.	-0.0197425	0.0462909	0.816353	0.419495	0.140813	FALSE	.	.	-0.0141758	-0.014966	0.777766	0.675927	0.120824	none	none	FALSE	.	.	0.0254135	0.0532912	0.876817	0.495102	0.184543	FALSE	.	.	0.0181125	-0.0179635	0.919124	0.782702	0.211987	FALSE	.	.	0.000324397	0.0617377	0.997597	0.423088	0.212948	none	none	FALSE	.	.	0.214421	0.0743516	0.299739	0.349084	0.199752	FALSE	.	.	-0.000859055	0.105074	0.997996	0.183156	0.282685	FALSE	.	.	0.169881	-0.0261258	0.526393	0.698097	0.311914	none	none
GlyGly_ARL8A_K146_M1	K146	ARL8A	Q96BM9	ADP-ribosylation factor-like protein 8A	FALSE	FALSE	146	K	KRDLPGALDEKELIEKMNLSAIQDREICCYS		3694	FALSE	.	.	-0.0979696	0.0185919	0.754873	0.713603	0.853203	FALSE	.	.	-0.000206802	0.0462909	0.993543	0.419495	0.889714	FALSE	.	.	-0.0240358	-0.014966	0.836987	0.675927	0.853062	none	none	FALSE	.	.	-0.0640021	0.0532912	0.935386	0.495102	1.49364	FALSE	.	.	0.138382	-0.0179635	0.830361	0.782702	1.113	FALSE	.	.	-0.10565	0.0617377	0.844899	0.423088	1.4551	none	none	FALSE	.	.	-0.211929	0.0743516	0.864921	0.349084	1.84974	FALSE	.	.	-0.16874	0.105074	0.87557	0.183156	1.43868	FALSE	.	.	-0.0616624	-0.0261258	0.957022	0.698097	1.91058	none	none
GlyGly_ARL8A_K167_M1	K167	ARL8A	Q96BM9	ADP-ribosylation factor-like protein 8A	FALSE	FALSE	167	K	IQDREICCYSISCKEKDNIDITLQWLIQHSK	GlyGly_ARL8B_K167_M1	3694	FALSE	.	.	0.0200245	0.0185919	0.856203	0.713603	0.207945	FALSE	.	.	-0.0240011	0.0462909	0.843288	0.419495	0.228288	FALSE	.	.	0.0233327	-0.014966	0.767451	0.675927	0.221675	none	none	FALSE	.	.	0.039572	0.0532912	0.879645	0.495102	0.344408	FALSE	.	.	0.0716982	-0.0179635	0.830114	0.782702	0.437149	FALSE	.	.	-0.00539918	0.0617377	0.969827	0.423088	0.514572	none	none	FALSE	.	.	-0.14439	0.0743516	0.869033	0.349084	1.03772	FALSE	.	.	0.736632	0.105074	0.0669216	0.183156	0.39721	FALSE	.	.	-0.754004	-0.0261258	0.384085	0.698097	1.12783	none	none
GlyGly_ARL8A_K182_M1	K182	ARL8A	Q96BM9	ADP-ribosylation factor-like protein 8A	FALSE	FALSE	182	K	KDNIDITLQWLIQHSKSRRS___________	GlyGly_ARL8B_K182_M1	3694	FALSE	.	.	0.0129395	0.0185919	0.913274	0.713603	0.22194	FALSE	.	.	-0.0557509	0.0462909	0.673645	0.419495	0.217747	FALSE	.	.	0.0353875	-0.014966	0.692628	0.675927	0.241482	none	none	FALSE	.	.	0.056284	0.0532912	0.817681	0.495102	0.273666	FALSE	.	.	-0.177161	-0.0179635	0.477334	0.782702	0.29783	FALSE	.	.	0.213414	0.0617377	0.41404	0.423088	0.296324	none	none	FALSE	.	.	-0.00460719	0.0743516	0.985373	0.349084	0.735541	FALSE	.	.	-0.129604	0.105074	0.72297	0.183156	0.488765	FALSE	.	.	0.116876	-0.0261258	0.783065	0.698097	0.832454	none	none
GlyGly_ARL8B_K141_M1	K141	ARL8B	Q9NVJ2	ADP-ribosylation factor-like protein 8B	FALSE	FALSE	141	K	LVLGNKRDLPNALDEKQLIEKMNLSAIQDRE		3694	FALSE	.	.	0.0973504	0.0185919	0.266887	0.713603	0.0869161	FALSE	.	.	0.102984	0.0462909	0.288154	0.419495	0.0961099	FALSE	.	.	-0.0018254	-0.014966	0.925071	0.675927	0.070835	none	none	TRUE	+	.	0.729728	0.0532912	9.96965e-52	0.495102	0.108735	TRUE	+	.	0.843846	-0.0179635	7.36539e-88	0.782702	0.109206	FALSE	.	.	-0.101607	0.0617377	0.314594	0.423088	0.11771	shared	none	TRUE	+	.	1.38066	0.0743516	0	0.349084	0.106996	TRUE	+	.	2.42391	0.105074	0	0.183156	0.128182	TRUE	-	.	-1.0436	-0.0261258	0	0.698097	0.0931917	shared	none
GlyGly_ARL8B_K146_M1	K146	ARL8B	Q9NVJ2	ADP-ribosylation factor-like protein 8B	FALSE	FALSE	146	K	KRDLPNALDEKQLIEKMNLSAIQDREICCYS		3694	FALSE	.	.	0.203072	0.0185919	0.491431	0.713603	0.302869	FALSE	.	.	-0.239055	0.0462909	0.432838	0.419495	0.314255	FALSE	.	.	0.413087	-0.014966	0.393199	0.675927	0.480174	none	none	FALSE	.	.	-0.415628	0.0532912	0.233689	0.495102	0.38561	FALSE	.	.	0.115488	-0.0179635	0.868799	0.782702	0.637474	FALSE	.	.	-0.437863	0.0617377	0.577084	0.423088	0.725655	none	none	FALSE	.	.	-0.600526	0.0743516	0.362639	0.349084	1.18413	FALSE	.	.	-0.391334	0.105074	0.570589	0.183156	0.62201	FALSE	.	.	-0.355366	-0.0261258	0.678588	0.698097	1.16385	none	none
GlyGly_ARMC1_K204_M1	K204	ARMC1	Q9NVT9	Armadillo repeat-containing protein 1	FALSE	FALSE	204	K	SDLKAEALASAIASTKVMKAQQVVKSESGEE		2285	FALSE	.	.	0.004942	0.124738	0.976336	0.196199	0.70307	FALSE	.	.	0.0226198	0.0631395	0.90511	0.55801	0.773686	FALSE	.	.	-0.00708791	0.0505956	0.95712	0.427622	1.01562	none	none	FALSE	.	.	0.116484	0.0330938	0.810383	0.648838	0.838541	FALSE	.	.	0.174652	-0.0724343	0.772587	0.297481	1.08343	FALSE	.	.	-0.0613762	0.101246	0.899469	0.146974	1.29843	none	none	FALSE	.	.	-0.360649	0.00713554	0.804724	0.91025	1.85551	FALSE	.	.	1.82819	-0.0602814	0.302691	0.39117	1.35244	FALSE	.	.	-1.60299	0.0693126	0.449146	0.355624	2.45745	none	none
GlyGly_ARMCX3_K170_M1	K170	ARMCX3	Q9UH62	Armadillo repeat-containing X-linked protein 3	FALSE	FALSE	170	K	NRDIIRDLGGLPIVAKILNTRDPIVKEKALI		4090	FALSE	.	.	0.0756562	0.0234229	0.769809	0.529819	0.468624	FALSE	.	.	0.11787	-0.00114804	0.674267	0.973763	0.416919	FALSE	.	.	-0.00132913	0.0161877	0.97205	0.6391	0.612971	none	none	FALSE	.	.	0.478588	0.0138169	0.421344	0.759528	0.589132	FALSE	.	.	-0.113167	-0.00317077	0.842234	0.949903	0.661163	FALSE	.	.	0.436928	0.0146831	0.533449	0.766087	0.878255	none	none	FALSE	.	.	0.341416	-0.103594	0.716534	0.117564	1.07561	FALSE	.	.	-0.432903	0.00833579	0.490293	0.907512	0.688136	FALSE	.	.	0.601655	-0.110349	0.531091	0.138432	1.1878	none	none
GlyGly_ARMCX3_K182_M1	K182	ARMCX3	Q9UH62	Armadillo repeat-containing X-linked protein 3	FALSE	FALSE	182	K	IVAKILNTRDPIVKEKALIVLNNLSVNAENQ		4090	FALSE	.	.	0.0200373	0.0234229	0.821879	0.529819	0.146324	FALSE	.	.	0.00241509	-0.00114804	0.98012	0.973763	0.189382	FALSE	.	.	0.00424829	0.0161877	0.913088	0.6391	0.235038	none	none	FALSE	.	.	-0.0325289	0.0138169	0.846769	0.759528	0.173203	FALSE	.	.	0.0181124	-0.00317077	0.922022	0.949903	0.228999	FALSE	.	.	-0.0308038	0.0146831	0.867418	0.766087	0.270285	none	none	FALSE	.	.	-0.149378	-0.103594	0.408199	0.117564	0.183625	FALSE	.	.	0.00765189	0.00833579	0.984568	0.907512	0.525636	FALSE	.	.	-0.121825	-0.110349	0.733579	0.138432	0.546034	none	none
GlyGly_ARMCX3_K37_M1	K37	ARMCX3	Q9UH62	Armadillo repeat-containing X-linked protein 3	FALSE	FALSE	37	K	YCIYRLTRGRKQNKEKMAEGGSGDVDDAGDC		4090	FALSE	.	.	-0.0242753	0.0234229	0.904946	0.529819	0.420162	FALSE	.	.	-0.132637	-0.00114804	0.593128	0.973763	0.500301	FALSE	.	.	0.039475	0.0161877	0.760602	0.6391	0.523065	none	none	FALSE	.	.	-0.33924	0.0138169	0.544078	0.759528	0.693692	FALSE	.	.	-0.401173	-0.00317077	0.514796	0.949903	0.879173	FALSE	.	.	0.0716606	0.0146831	0.850385	0.766087	0.818225	none	none	FALSE	.	.	-0.453917	-0.103594	0.52761	0.117564	0.893694	FALSE	.	.	-0.542428	0.00833579	0.501088	0.907512	1.05234	FALSE	.	.	0.112737	-0.110349	0.860829	0.138432	1.05965	none	none
GlyGly_ARPC1B_K307_M1	K307	ARPC1B	O15143	Actin-related protein 2/3 complex subunit 1B	FALSE	FALSE	307	K	SQRGLTARERFQNLDKKASSEGGTAAGAGLD		2519	FALSE	.	.	-0.143818	0.00209752	0.29807	0.940438	0.163664	FALSE	.	.	-0.0238196	0.017827	0.84712	0.560835	0.167454	FALSE	.	.	-0.0823969	-0.0094388	0.494624	0.685703	0.162795	none	none	FALSE	.	.	-0.193436	-0.00167827	0.210923	0.970466	0.173378	FALSE	.	.	-0.031555	0.00727247	0.847755	0.855208	0.170262	FALSE	.	.	-0.153491	-0.00833241	0.332381	0.824875	0.17037	none	none	FALSE	.	.	-0.110335	0.0267404	0.571545	0.575986	0.247089	FALSE	.	.	0.041925	0.0423138	0.824493	0.310677	0.20463	FALSE	.	.	-0.155763	-0.0164334	0.471321	0.70637	0.277489	none	none
GlyGly_ARPC1B_K308_M1	K308	ARPC1B	O15143	Actin-related protein 2/3 complex subunit 1B	FALSE	FALSE	308	K	QRGLTARERFQNLDKKASSEGGTAAGAGLDS		2519	FALSE	.	.	0.103192	0.00209752	0.419498	0.940438	0.164103	FALSE	.	.	0.00838681	0.017827	0.932303	0.560835	0.154524	FALSE	.	.	0.0594411	-0.0094388	0.584805	0.685703	0.174619	none	none	FALSE	.	.	0.142117	-0.00167827	0.425081	0.970466	0.193819	FALSE	.	.	-0.110381	0.00727247	0.571051	0.855208	0.211779	FALSE	.	.	0.245317	-0.00833241	0.248959	0.824875	0.222826	none	none	FALSE	.	.	0.145692	0.0267404	0.448794	0.575986	0.19867	FALSE	.	.	-0.0361967	0.0423138	0.88379	0.310677	0.273393	FALSE	.	.	0.179364	-0.0164334	0.510165	0.70637	0.299753	none	none
GlyGly_ARPC1B_K289_M1	K289	ARPC1B	O15143	Actin-related protein 2/3 complex subunit 1B	FALSE	FALSE	289	K	AAAGMLSFGGRLDVPKQSSQRGLTARERFQN		2519	FALSE	.	.	-0.0164069	0.00209752	0.824206	0.940438	0.104486	FALSE	.	.	0.00973954	0.017827	0.89331	0.560835	0.105283	FALSE	.	.	-0.0120119	-0.0094388	0.805436	0.685703	0.126793	none	none	FALSE	.	.	-0.0324925	-0.00167827	0.818928	0.970466	0.166778	FALSE	.	.	0.0926544	0.00727247	0.512151	0.855208	0.155463	FALSE	.	.	-0.103459	-0.00833241	0.51913	0.824875	0.199572	none	none	FALSE	.	.	-0.0452991	0.0267404	0.802722	0.575986	0.177194	FALSE	.	.	0.177723	0.0423138	0.350004	0.310677	0.192597	FALSE	.	.	-0.213436	-0.0164334	0.321452	0.70637	0.227348	none	none
GlyGly_ARPC1B_K367_M1	K367	ARPC1B	O15143	Actin-related protein 2/3 complex subunit 1B	FALSE	FALSE	367	K	GGMSIWDVKSLESALKDLKIK__________		2519	FALSE	.	.	-0.0152567	0.00209752	0.899047	0.940438	0.276799	FALSE	.	.	0.0370018	0.017827	0.769135	0.560835	0.254146	FALSE	.	.	-0.0235839	-0.0094388	0.779271	0.685703	0.306397	none	none	FALSE	.	.	-0.034498	-0.00167827	0.881371	0.970466	0.317479	FALSE	.	.	0.105834	0.00727247	0.664991	0.855208	0.339428	FALSE	.	.	-0.117363	-0.00833241	0.619827	0.824875	0.331082	none	none	FALSE	.	.	-0.193145	0.0267404	0.765795	0.575986	1.71068	FALSE	.	.	-0.0381027	0.0423138	0.947035	0.310677	1.73237	FALSE	.	.	-0.141897	-0.0164334	0.794154	0.70637	1.76579	none	none
GlyGly_ARPC1B_K339_M1	K339	ARPC1B	O15143	Actin-related protein 2/3 complex subunit 1B	FALSE	FALSE	339	K	LHKNSVSQISVLSGGKAKCSQFCTTGMDGGM		2519	FALSE	.	.	0.00190049	0.00209752	0.981859	0.940438	0.285406	FALSE	.	.	-0.026963	0.017827	0.842736	0.560835	0.879697	FALSE	.	.	0.014234	-0.0094388	0.859577	0.685703	0.901574	none	none	FALSE	.	.	0.131926	-0.00167827	0.68267	0.970466	0.61167	FALSE	.	.	-0.132098	0.00727247	0.756323	0.855208	1.24142	FALSE	.	.	0.194657	-0.00833241	0.659945	0.824875	1.28865	none	none	FALSE	.	.	-0.0910372	0.0267404	0.891792	0.575986	2.07198	FALSE	.	.	-0.431771	0.0423138	0.665705	0.310677	2.33335	FALSE	.	.	0.221497	-0.0164334	0.790522	0.70637	2.38888	none	none
GlyGly_ARPC2_K290_M1	K290	ARPC2	O15144	Actin-related protein 2/3 complex subunit 2	FALSE	FALSE	290	K	KVLNRARPDAEKKEMKTITGKTFSSR_____		2556	FALSE	.	.	0.313652	0.080895	0.453296	0.0338291	0.453162	FALSE	.	.	0.400521	-0.0191814	0.299512	0.713308	0.430774	FALSE	.	.	-0.0205978	0.0985836	0.782344	0.0411002	0.286033	none	none	FALSE	.	.	0.211795	0.156324	0.562754	0.000152034	0.409798	FALSE	.	.	0.376501	0.100865	0.288404	0.0179264	0.403224	FALSE	.	.	-0.130449	0.0537232	0.45295	0.194169	0.211846	none	none	FALSE	.	.	0.115035	0.125672	0.832632	0.00126457	0.539387	FALSE	.	.	0.676802	0.101394	0.173861	0.0143942	0.499916	FALSE	.	.	-0.390344	0.0258031	0.253557	0.502848	0.581567	none	none
GlyGly_ARPC2_K275_M1	K275	ARPC2	O15144	Actin-related protein 2/3 complex subunit 2	FALSE	FALSE	275	K	AYIHTRMRAKTSDFLKVLNRARPDAEKKEMK		2556	FALSE	.	.	-0.111695	0.080895	0.74337	0.0338291	0.891569	FALSE	.	.	-0.011248	-0.0191814	0.966626	0.713308	0.914792	FALSE	.	.	-0.0173298	0.0985836	0.861563	0.0411002	1.11999	none	none	FALSE	.	.	-0.431888	0.156324	0.624886	0.000152034	1.20719	FALSE	.	.	0.0173765	0.100865	0.971232	0.0179264	1.33539	FALSE	.	.	-0.151884	0.0537232	0.775521	0.194169	1.43043	none	none	FALSE	.	.	-0.573268	0.125672	0.682046	0.00126457	1.97523	FALSE	.	.	-0.787313	0.101394	0.495059	0.0143942	1.34982	FALSE	.	.	-0.0674893	0.0258031	0.930918	0.502848	1.71946	none	none
GlyGly_ARPC3_K50_M1	K50	ARPC3	O15145	Actin-related protein 2/3 complex subunit 3	FALSE	FALSE	50	K	ETKDTDIVDEAIYYFKANVFFKNYEIKNEAD		1565	FALSE	.	.	-0.39154	-0.0167728	0.257473	0.639178	0.312521	FALSE	.	.	0.0500782	-0.00544365	0.886964	0.879706	0.443031	FALSE	.	.	-0.233835	-0.00526539	0.524494	0.818295	0.563198	none	none	FALSE	.	.	-0.110623	-0.0345754	0.771686	0.548717	0.369619	FALSE	.	.	-0.317472	0.0166081	0.347882	0.763945	0.353829	FALSE	.	.	0.191246	-0.0472091	0.490809	0.414352	0.298737	none	none	FALSE	.	.	-0.220464	-0.110156	0.661533	0.125105	0.464791	FALSE	.	.	-0.294063	-0.0976964	0.38328	0.21313	0.352009	FALSE	.	.	0.0878861	-0.0116915	0.842012	0.840167	0.472767	none	none
GlyGly_ARPC3_K171_M1	K171	ARPC3	O15145	Actin-related protein 2/3 complex subunit 3	FALSE	FALSE	171	K	PSKWWTCFVKRQFMNKSLSGPGQ________		1565	FALSE	.	.	-0.1251	-0.0167728	0.319709	0.639178	0.14519	FALSE	.	.	-0.0806486	-0.00544365	0.508989	0.879706	0.140259	FALSE	.	.	-0.0178485	-0.00526539	0.738222	0.818295	0.123319	none	none	FALSE	.	.	-0.2361	-0.0345754	0.101602	0.548717	0.14889	FALSE	.	.	-0.0507907	0.0166081	0.812739	0.763945	0.22396	FALSE	.	.	-0.163358	-0.0472091	0.382834	0.414352	0.244414	none	none	FALSE	.	.	-0.389167	-0.110156	0.0706875	0.125105	0.200225	FALSE	.	.	-0.00452418	-0.0976964	0.987087	0.21313	0.264881	FALSE	.	.	-0.367729	-0.0116915	0.171325	0.840167	0.285031	none	none
GlyGly_ARPC3_K93_M1	K93	ARPC3	O15145	Actin-related protein 2/3 complex subunit 3	FALSE	FALSE	93	K	CLKKLQKCNSKSQGEKEMYTLGITNFPIPGE		1565	FALSE	.	.	-3.18493	-0.0167728	0.411908	0.639178	3.64153	FALSE	.	.	-3.89879	-0.00544365	0.342753	0.879706	3.65995	FALSE	.	.	0.0229492	-0.00526539	0.8696	0.818295	1.37907	none	none	FALSE	.	.	-3.19576	-0.0345754	0.404835	0.548717	3.66528	FALSE	.	.	-5.1734	0.0166081	0.271535	0.763945	3.76991	FALSE	.	.	0.250845	-0.0472091	0.704626	0.414352	2.20767	none	none	FALSE	.	.	-5.29011	-0.110156	0.249862	0.125105	3.57134	FALSE	.	.	-6.25544	-0.0976964	0.167833	0.21313	3.69822	FALSE	.	.	0.377712	-0.0116915	0.723012	0.840167	2.58781	none	none
GlyGly_ARPC3_K123_M1	K123	ARPC3	O15145	Actin-related protein 2/3 complex subunit 3	FALSE	FALSE	123	K	EPGFPLNAIYAKPANKQEDEVMRAYLQQLRQ		1565	FALSE	.	.	-0.0409131	-0.0167728	0.584365	0.639178	0.100749	FALSE	.	.	-0.000617643	-0.00544365	0.995018	0.879706	0.101328	FALSE	.	.	-0.0222774	-0.00526539	0.706407	0.818295	0.128014	none	none	FALSE	.	.	-0.0261005	-0.0345754	0.825977	0.548717	0.134839	FALSE	.	.	-0.0976479	0.0166081	0.435329	0.763945	0.144471	FALSE	.	.	0.0549685	-0.0472091	0.678917	0.414352	0.171673	none	none	FALSE	.	.	-0.189954	-0.110156	0.186699	0.125105	0.150093	FALSE	.	.	-0.0860202	-0.0976964	0.663111	0.21313	0.202888	FALSE	.	.	-0.0807133	-0.0116915	0.663018	0.840167	0.218299	none	none
GlyGly_ARPC3_K147_M1	K147	ARPC3	O15145	Actin-related protein 2/3 complex subunit 3	FALSE	FALSE	147	K	YLQQLRQETGLRLCEKVFDPQNDKPSKWWTC		1565	FALSE	.	.	-0.0226856	-0.0167728	0.784194	0.639178	0.11027	FALSE	.	.	0.0482663	-0.00544365	0.585053	0.879706	0.117074	FALSE	.	.	-0.0525632	-0.00526539	0.550008	0.818295	0.147806	none	none	FALSE	.	.	-0.0881916	-0.0345754	0.494056	0.548717	0.137745	FALSE	.	.	0.0200477	0.0166081	0.866255	0.763945	0.132877	FALSE	.	.	-0.105949	-0.0472091	0.460212	0.414352	0.156143	none	none	FALSE	.	.	-0.22916	-0.110156	0.0751031	0.125105	0.128827	FALSE	.	.	-0.0256714	-0.0976964	0.8732	0.21313	0.173451	FALSE	.	.	-0.19529	-0.0116915	0.226445	0.840167	0.172289	none	none
GlyGly_ARPC3_K155_M1	K155	ARPC3	O15145	Actin-related protein 2/3 complex subunit 3	FALSE	FALSE	155	K	TGLRLCEKVFDPQNDKPSKWWTCFVKRQFMN		1565	FALSE	.	.	0.0182687	-0.0167728	0.872483	0.639178	0.154529	FALSE	.	.	-0.125953	-0.00544365	0.37722	0.879706	0.168208	FALSE	.	.	0.125087	-0.00526539	0.47319	0.818295	0.211713	none	none	FALSE	.	.	0.0849826	-0.0345754	0.625939	0.548717	0.175153	FALSE	.	.	-0.183105	0.0166081	0.312259	0.763945	0.196074	FALSE	.	.	0.258159	-0.0472091	0.27117	0.414352	0.237411	none	none	FALSE	.	.	0.0570688	-0.110156	0.849882	0.125105	0.486569	FALSE	.	.	-0.124464	-0.0976964	0.519742	0.21313	0.226676	FALSE	.	.	0.19715	-0.0116915	0.58242	0.840167	0.526844	none	none
GlyGly_ARPC4_K44_M1	K44	ARPC4	P59998	Actin-related protein 2/3 complex subunit 4	FALSE	FALSE	44	K	VVERHNKPEVEVRSSKELLLQPVTISRNEKE		1307	FALSE	.	.	-0.0581165	0.013335	0.523677	0.684798	0.111751	FALSE	.	.	-0.0701758	-0.0163442	0.45446	0.614955	0.114628	FALSE	.	.	0.00315757	0.0240716	0.91484	0.506822	0.0964945	none	none	FALSE	.	.	-0.156417	0.00995872	0.237132	0.811392	0.135866	FALSE	.	.	-0.123603	-0.0160204	0.256638	0.678974	0.111824	FALSE	.	.	-0.0288535	0.0240108	0.760381	0.597587	0.124066	none	none	FALSE	.	.	-0.445153	0.0711584	0.0182772	0.106009	0.171492	FALSE	.	.	-0.308862	-0.0616361	0.178201	0.270438	0.202522	FALSE	.	.	-0.127055	0.131421	0.379924	0.0206552	0.16173	none	none
GlyGly_ARPC5_K67_M1	K67	ARPC5	O15511	Actin-related protein 2/3 complex subunit 5	FALSE	FALSE	67	K	TAALQAALKNPPINTKSQAVKDRAGSIVLKV		4942	FALSE	.	.	-0.0186535	0.0156751	0.829212	0.71204	0.137094	FALSE	.	.	-0.0635604	0.0275366	0.534686	0.529597	0.137859	FALSE	.	.	0.0175707	-0.00504607	0.759849	0.833244	0.142796	none	none	FALSE	.	.	-0.226931	0.0361206	0.291978	0.492052	0.225775	FALSE	.	.	-0.205917	0.0377735	0.298964	0.479734	0.225272	FALSE	.	.	-0.00436599	4.43401e-05	0.97442	0.996523	0.192763	none	none	FALSE	.	.	-0.672616	0.0727581	0.0280435	0.323815	0.328727	FALSE	.	.	-0.674196	0.00555018	0.014419	0.936842	0.291896	FALSE	.	.	0.00103682	0.0646244	0.998345	0.336887	0.277899	none	none
GlyGly_ARPC5_K108_M1	K108	ARPC5	O15511	Actin-related protein 2/3 complex subunit 5	FALSE	FALSE	108	K	KAVQSLDKNGVDLLMKYIYKGFESPSDNSSA	GlyGly_ARPC5L_K110_M1	4942	FALSE	.	.	0.0516659	0.0156751	0.834955	0.71204	0.669693	FALSE	.	.	0.0304282	0.0275366	0.88446	0.529597	0.632354	FALSE	.	.	0.00457457	-0.00504607	0.950244	0.833244	0.952969	none	none	FALSE	.	.	0.283638	0.0361206	0.554962	0.492052	0.660759	FALSE	.	.	-0.140645	0.0377735	0.741932	0.479734	0.565743	FALSE	.	.	0.351457	4.43401e-05	0.527238	0.996523	0.786507	none	none	FALSE	.	.	0.0917727	0.0727581	0.93138	0.323815	1.6557	FALSE	.	.	-0.26466	0.00555018	0.747482	0.936842	1.67864	FALSE	.	.	0.352086	0.0646244	0.681282	0.336887	1.84888	none	none
GlyGly_ARPC5_K3_M1	K3	ARPC5	O15511	Actin-related protein 2/3 complex subunit 5	FALSE	FALSE	3	K	_____________MSKNTVSSARFRKVDVDE		4942	FALSE	.	.	-0.01183	0.0156751	0.917972	0.71204	0.201412	FALSE	.	.	0.00506153	0.0275366	0.961639	0.529597	0.22267	FALSE	.	.	-0.0058066	-0.00504607	0.91899	0.833244	0.246825	none	none	FALSE	.	.	-0.11582	0.0361206	0.732822	0.492052	0.433789	FALSE	.	.	-0.256065	0.0377735	0.487668	0.479734	0.408975	FALSE	.	.	0.044257	4.43401e-05	0.849863	0.996523	0.385758	none	none	FALSE	.	.	0.0697486	0.0727581	0.804678	0.323815	0.323281	FALSE	.	.	-0.0776413	0.00555018	0.871836	0.936842	0.489025	FALSE	.	.	0.1082	0.0646244	0.800928	0.336887	0.461158	none	none
GlyGly_ARPC5_K13_M1	K13	ARPC5	O15511	Actin-related protein 2/3 complex subunit 5	FALSE	FALSE	13	K	___MSKNTVSSARFRKVDVDEYDENKFVDEE		4942	FALSE	.	.	0.00513703	0.0156751	0.930823	0.71204	0.0960725	FALSE	.	.	0.00304226	0.0275366	0.958138	0.529597	0.101939	FALSE	.	.	0.000439023	-0.00504607	0.989048	0.833244	0.103132	none	none	FALSE	.	.	0.0055696	0.0361206	0.960219	0.492052	0.123927	FALSE	.	.	0.00451521	0.0377735	0.970231	0.479734	0.138455	FALSE	.	.	-0.000416323	4.43401e-05	0.995993	0.996523	0.148154	none	none	FALSE	.	.	-0.214808	0.0727581	0.162276	0.323815	0.16471	FALSE	.	.	0.0605696	0.00555018	0.791901	0.936842	0.229704	FALSE	.	.	-0.257668	0.0646244	0.284439	0.336887	0.253077	none	none
GlyGly_ARPC5_K87_M1	K87	ARPC5	O15511	Actin-related protein 2/3 complex subunit 5	FALSE	FALSE	87	K	KDRAGSIVLKVLISFKANDIEKAVQSLDKNG		4942	FALSE	.	.	0.00151609	0.0156751	0.989998	0.71204	0.111064	FALSE	.	.	-0.0560053	0.0275366	0.534257	0.529597	0.114218	FALSE	.	.	0.0326706	-0.00504607	0.630034	0.833244	0.129853	none	none	FALSE	.	.	-0.0842761	0.0361206	0.508478	0.492052	0.141409	FALSE	.	.	-0.102153	0.0377735	0.383113	0.479734	0.126679	FALSE	.	.	0.0106718	4.43401e-05	0.913108	0.996523	0.130302	none	none	FALSE	.	.	-0.407139	0.0727581	0.0258119	0.323815	0.192865	FALSE	.	.	-0.284505	0.00555018	0.171457	0.936842	0.217031	FALSE	.	.	-0.107301	0.0646244	0.455566	0.336887	0.172408	none	none
GlyGly_ARPP19_K69_M1	K69	ARPP19	P56211	cAMP-regulated phosphoprotein 19	FALSE	FALSE	69	K	QKGQKYFDSGDYNMAKAKMKNKQLPTAAPDK	GlyGly_ENSA_K74_M1	3657	FALSE	.	.	-0.0255371	-0.00127783	0.840442	0.962204	0.216049	FALSE	.	.	0.0141512	0.00264056	0.910107	0.926857	0.245076	FALSE	.	.	-0.0154118	-0.00163069	0.844688	0.909671	0.321272	none	none	FALSE	.	.	-0.0243964	-0.0240646	0.908581	0.598954	0.244292	FALSE	.	.	0.0524997	0.0143582	0.827668	0.73621	0.326302	FALSE	.	.	-0.0691259	-0.0363678	0.781846	0.436438	0.39242	none	none	FALSE	.	.	-0.187781	0.0034047	0.5325	0.940223	0.358065	FALSE	.	.	0.203659	0.00462243	0.491135	0.92536	0.300876	FALSE	.	.	-0.372237	-0.000213479	0.33155	0.995203	0.439324	none	none
GlyGly_ARPP19_K58_M1	K58	ARPP19	P56211	cAMP-regulated phosphoprotein 19	FALSE	FALSE	58	K	PGGSDFLRKRLQKGQKYFDSGDYNMAKAKMK	GlyGly_ENSA_K63_M1	3657	FALSE	.	.	-0.0333463	-0.00127783	0.904079	0.962204	1.12457	FALSE	.	.	-0.0356029	0.00264056	0.891236	0.926857	1.11874	FALSE	.	.	-0.00297212	-0.00163069	0.99182	0.909671	1.11122	none	none	FALSE	.	.	-0.127973	-0.0240646	0.877422	0.598954	1.44447	FALSE	.	.	-0.124593	0.0143582	0.870089	0.73621	1.48318	FALSE	.	.	0.00115044	-0.0363678	0.986152	0.436438	1.61814	none	none	FALSE	.	.	-0.172914	0.0034047	0.870885	0.940223	1.6892	FALSE	.	.	-0.223182	0.00462243	0.85461	0.92536	1.76942	FALSE	.	.	0.0143899	-0.000213479	0.985438	0.995203	2.0288	none	none
GlyGly_ARRB1_K322_M1	K322	ARRB1	P49407	Beta-arrestin-1	FALSE	FALSE	322	K	REGANREILGIIVSYKVKVKLVVSRGGLLGD		1919	FALSE	.	.	0.0812079	0.113927	0.498114	0.0617273	0.165936	FALSE	.	.	-0.00783091	-0.103841	0.940973	0.0849936	0.158523	FALSE	.	.	0.06161	0.216817	0.555375	0.00884705	0.185779	none	none	FALSE	.	.	0.166925	0.109535	0.327254	0.151108	0.193073	FALSE	.	.	0.0283179	-0.0604375	0.882544	0.480757	0.207991	FALSE	.	.	0.123389	0.169695	0.510157	0.0440923	0.223281	none	none	FALSE	.	.	0.190294	-0.0800999	0.382204	0.417484	0.241896	FALSE	.	.	0.209192	-0.250591	0.3316	0.00717936	0.217375	FALSE	.	.	-0.00575509	0.171803	0.97474	0.0190959	0.286534	none	none
GlyGly_ARRB2_K178_M1	K178	ARRB2	P32121	Beta-arrestin-2	FALSE	FALSE	178	K	NSVRLVIRKVQFAPEKPGPQPSAETTRHFLM		2082	FALSE	.	.	-0.0598493	-0.000865732	0.739579	0.980313	0.241544	FALSE	.	.	-0.207215	-0.0440081	0.297585	0.474835	0.246295	FALSE	.	.	0.0788879	0.0307154	0.55546	0.559036	0.239631	none	none	FALSE	.	.	-0.297626	-0.0836577	0.631718	0.299937	1.01472	FALSE	.	.	-0.746458	-0.124008	0.0621233	0.128907	0.459706	FALSE	.	.	0.266249	0.0365369	0.559705	0.582235	0.982807	none	none	FALSE	.	.	-0.336863	-0.112102	0.665008	0.191476	1.24268	FALSE	.	.	-0.565687	-0.135128	0.182821	0.119329	0.605919	FALSE	.	.	0.193009	0.0224935	0.783102	0.772275	1.31629	none	none
GlyGly_ARRDC1_K337_M1	K337	ARRDC1	Q8N5I2	Arrestin domain-containing protein 1	FALSE	FALSE	337	K	AAGGPHFLDPVFLSTKSHSQRQPLLATLSSV		2856	FALSE	.	.	0.0661802	0.0828708	0.667482	0.503345	0.218587	FALSE	.	.	0.00951041	-0.0842878	0.934391	0.567433	0.241208	FALSE	.	.	0.0152493	0.136093	0.838368	0.437018	0.286851	none	none	FALSE	.	.	0.03657	0.0192178	0.917566	0.880466	0.349892	FALSE	.	.	-0.273488	0.0390696	0.317418	0.777501	0.274398	FALSE	.	.	0.252272	-0.0124023	0.495695	0.92531	0.37877	none	none	FALSE	.	.	-0.0346876	-0.0753121	0.893894	0.723265	0.334282	FALSE	.	.	-0.355676	0.0333112	0.300852	0.864173	0.344044	FALSE	.	.	0.308353	-0.0944693	0.433	0.668791	0.398569	none	none
GlyGly_ARRDC2_K189_M1	K189	ARRDC2	Q8TBH0	Arrestin domain-containing protein 2	FALSE	FALSE	189	K	ARSWYCNRGLVSLSAKIDRKGYTPGEVIPVF			FALSE	.		-0.25789		0.400196		0.351175	FALSE	.		-0.0254182		0.902185		0.380301	FALSE	.		-0.0830214		0.667866		0.437106	none		FALSE	.		-0.0882846		0.845615		0.530582	FALSE	.		-0.45407		0.238037		0.415271	FALSE	.		0.330892		0.5358		0.575417	none		FALSE	.		-0.154457		0.794474		0.848046	FALSE	.		-0.371816		0.378361		0.540653	FALSE	.		0.216612		0.752943		0.904443	none
GlyGly_ARSE_K189_M1	K189	ARSE	P51690	Arylsulfatase E	FALSE	FALSE	189	K	PFSLMGDCARWELSEKRVNLEQKLNFLFQVL		1434	FALSE	.	.	-0.0576401	0.0225995	0.56931	0.454433	0.12616	FALSE	.	.	0.00995266	-0.01991	0.916156	0.532088	0.130234	FALSE	.	.	-0.0449678	0.0408967	0.647765	0.308805	0.171308	none	none	FALSE	.	.	-0.0991652	-0.0328184	0.430377	0.488108	0.135232	FALSE	.	.	0.063022	-0.0380774	0.653832	0.377907	0.147301	FALSE	.	.	-0.153026	0.00468935	0.372679	0.916214	0.187691	none	none	FALSE	.	-	-0.0201756	-0.265294	0.904733	4.60931e-13	0.172492	FALSE	.	-	0.0311468	-0.187229	0.881078	0.00128091	0.23562	FALSE	.	.	-0.0662046	-0.0766339	0.799298	0.172749	0.277842	none	shared
GlyGly_ARSE_K504_M1	K504	ARSE	P51690	Arylsulfatase E	FALSE	FALSE	504	K	AGACYGRKVCPCFGEKVVHHDPPLLFDLSRD		1434	FALSE	.	.	-0.0899522	0.0225995	0.749317	0.454433	0.428994	FALSE	.	.	0.277141	-0.01991	0.431513	0.532088	0.37889	FALSE	.	.	-0.247246	0.0408967	0.503607	0.308805	0.586111	none	none	FALSE	.	.	-0.195663	-0.0328184	0.574444	0.488108	0.377793	FALSE	.	.	0.207327	-0.0380774	0.647782	0.377907	0.517009	FALSE	.	.	-0.366016	0.00468935	0.477283	0.916214	0.602667	none	none	FALSE	.	-	-0.645619	-0.265294	0.122261	4.60931e-13	0.407464	FALSE	.	-	0.144225	-0.187229	0.771715	0.00128091	0.567555	FALSE	.	.	-0.783903	-0.0766339	0.166873	0.172749	0.56256	none	shared
GlyGly_ARSE_K284_M1	K284	ARSE	P51690	Arylsulfatase E	FALSE	FALSE	284	K	QRTTPLILQEVASFLKRNKHGPFLLFVSFLH		1434	FALSE	.	.	-0.00163056	0.0225995	0.989929	0.454433	0.639318	FALSE	.	.	0.113279	-0.01991	0.696517	0.532088	0.662147	FALSE	.	.	-0.0399977	0.0408967	0.771053	0.308805	0.782942	none	none	FALSE	.	.	0.144154	-0.0328184	0.798297	0.488108	0.845124	FALSE	.	.	0.469558	-0.0380774	0.442492	0.377907	0.879846	FALSE	.	.	-0.306929	0.00468935	0.544849	0.916214	0.899987	none	none	FALSE	.	-	-0.255074	-0.265294	0.822856	4.60931e-13	2.66218	FALSE	.	-	0.0899787	-0.187229	0.954729	0.00128091	2.78749	FALSE	.	.	-0.328763	-0.0766339	0.695492	0.172749	2.14191	none	shared
GlyGly_ASB9_K280_M1	K280	ASB9	Q96DX5	Ankyrin repeat and SOCS box protein 9	FALSE	FALSE	280	K	RIRKCFGIQQHHKITKLVLPEDLKQFLLHL_		1764	FALSE	.	.	-0.0145024	0.0386406	0.903707	0.546702	0.239059	FALSE	.	.	-0.0276795	-0.0107023	0.843136	0.864494	0.326415	FALSE	.	.	0.00637836	0.035781	0.928594	0.55483	0.39229	none	none	FALSE	.	.	0.0233448	-0.136204	0.932359	0.316617	0.350961	FALSE	.	.	-0.107174	-0.0867932	0.742942	0.435493	0.453717	FALSE	.	.	0.0856659	-0.0366846	0.77261	0.690229	0.551122	none	none	FALSE	.	.	-0.040426	-0.257116	0.930434	0.0668229	0.837564	FALSE	.	.	-0.183394	-0.213274	0.652232	0.119913	0.575859	FALSE	.	.	0.111932	-0.0430917	0.826557	0.701382	0.893572	none	none
GlyGly_ASCC2_K303_M1	K303	ASCC2	Q9H1I8	Activating signal cointegrator 1 complex subunit 2	FALSE	FALSE	303	K	PEMESAIKKRRLEDSKLLGDLWQRLSHSRKK		3386	FALSE	.	.	-0.0184234	-0.0376162	0.862215	0.436439	0.185103	FALSE	.	.	-0.000474317	-0.0440014	0.980874	0.356656	0.224649	FALSE	.	.	-0.00509203	0.00111601	0.931092	0.9382	0.270191	none	none	FALSE	.	.	-0.0129572	-0.0512594	0.950594	0.399436	0.22476	FALSE	.	.	0.0147674	-0.00448889	0.956582	0.944204	0.271743	FALSE	.	.	-0.0205585	-0.044337	0.916857	0.448495	0.307399	none	none	FALSE	.	.	-0.104467	-0.0721578	0.8351	0.285698	0.78246	FALSE	.	.	-0.36653	-0.0255555	0.287173	0.669702	0.431959	FALSE	.	.	0.130362	-0.0476184	0.773376	0.496253	0.806089	none	none
GlyGly_ASCC3_K1156_M1	K1156	ASCC3	Q8N3C0	Activating signal cointegrator 1 complex subunit 3	FALSE	FALSE	1156	K	LEEKKLTVDKLKDMRKDEIGHILHHVNIGLK		1279	FALSE	.	.	0.599745	-0.000907826	0.309315	0.96139	0.608601	FALSE	.	.	0.24755	0.00182547	0.655969	0.9372	0.729346	FALSE	.	.	0.0961847	-0.00178712	0.657206	0.893471	0.804028	none	none	FALSE	.	.	1.34406	-0.0255377	0.221057	0.530492	1.01952	FALSE	.	.	-0.0318548	0.0110837	0.980711	0.784986	1.35509	FALSE	.	.	0.89263	-0.0332267	0.425707	0.450293	1.69536	none	none	FALSE	.	.	1.02132	-0.0626474	0.529888	0.222123	1.87756	FALSE	.	.	-0.337035	0.0608022	0.834256	0.200074	2.11789	FALSE	.	.	0.997788	-0.122011	0.520314	0.00844261	2.43838	none	none
GlyGly_ASCC3_K213_M1	K213	ASCC3	Q8N3C0	Activating signal cointegrator 1 complex subunit 3	FALSE	FALSE	213	K	KFLNEHLQEACTPELKPVEKTNGSFLWCEVE		1279	FALSE	.	.	-0.093289	-0.000907826	0.498714	0.96139	0.17754	FALSE	.	.	-0.0392575	0.00182547	0.748132	0.9372	0.182577	FALSE	.	.	-0.0153483	-0.00178712	0.784734	0.893471	0.161547	none	none	FALSE	.	.	-0.27392	-0.0255377	0.140946	0.530492	0.202644	FALSE	.	.	-0.260165	0.0110837	0.372916	0.784986	0.27844	FALSE	.	.	-0.0270331	-0.0332267	0.870354	0.450293	0.226902	none	none	FALSE	.	.	-0.623776	-0.0626474	0.00198384	0.222123	0.174274	FALSE	.	.	-0.456017	0.0608022	0.0616865	0.200074	0.235752	FALSE	.	.	-0.159081	-0.122011	0.361035	0.00844261	0.180059	none	none
GlyGly_ASCC3_K436_M1	K436	ASCC3	Q8N3C0	Activating signal cointegrator 1 complex subunit 3	FALSE	FALSE	436	K	GAKMILPEGIQRENNKLYEEVRIPYSEPMPL		1279	FALSE	.	.	-0.0393323	-0.000907826	0.661313	0.96139	0.116829	FALSE	.	.	-0.0457269	0.00182547	0.648496	0.9372	0.145089	FALSE	.	.	0.001902	-0.00178712	0.948325	0.893471	0.155251	none	none	FALSE	.	.	0.0549034	-0.0255377	0.710416	0.530492	0.146445	FALSE	.	.	-0.23177	0.0110837	0.143602	0.784986	0.167886	FALSE	.	.	0.29584	-0.0332267	0.173188	0.450293	0.199757	none	none	FALSE	.	.	-0.121499	-0.0626474	0.565899	0.222123	0.234166	FALSE	.	.	-0.285773	0.0608022	0.239333	0.200074	0.249528	FALSE	.	.	0.184697	-0.122011	0.523	0.00844261	0.293971	none	none
GlyGly_ASCC3_K472_M1	K472	ASCC3	Q8N3C0	Activating signal cointegrator 1 complex subunit 3	FALSE	FALSE	472	K	PVYIQDLDEIGQLAFKGMKRLNRIQSIVFET		1279	FALSE	.	.	-0.0641175	-0.000907826	0.681912	0.96139	0.285506	FALSE	.	.	-0.0554565	0.00182547	0.709353	0.9372	0.262348	FALSE	.	.	-0.00257178	-0.00178712	0.931484	0.893471	0.250513	none	none	FALSE	.	.	-0.188045	-0.0255377	0.424299	0.530492	0.293525	FALSE	.	.	-0.134791	0.0110837	0.613471	0.784986	0.333434	FALSE	.	.	-0.0411983	-0.0332267	0.814479	0.450293	0.26284	none	none	FALSE	.	.	-0.299951	-0.0626474	0.592001	0.222123	0.809642	FALSE	.	.	-0.486307	0.0608022	0.254805	0.200074	0.48935	FALSE	.	.	0.059946	-0.122011	0.873174	0.00844261	0.798649	none	none
GlyGly_ASCC3_K236_M1	K236	ASCC3	Q8N3C0	Activating signal cointegrator 1 complex subunit 3	FALSE	FALSE	236	K	SFLWCEVEKYLNSTLKEMTEVPRVEDLCCTL		1279	FALSE	.	.	-0.0382363	-0.000907826	0.70677	0.96139	0.143314	FALSE	.	.	-0.086405	0.00182547	0.460315	0.9372	0.15162	FALSE	.	.	0.0189167	-0.00178712	0.747739	0.893471	0.13805	none	none	FALSE	.	.	-0.0731756	-0.0255377	0.68204	0.530492	0.183198	FALSE	.	.	-0.111928	0.0110837	0.52723	0.784986	0.204309	FALSE	.	.	0.0323608	-0.0332267	0.80741	0.450293	0.184996	none	none	FALSE	.	.	-0.13129	-0.0626474	0.538808	0.222123	0.260789	FALSE	.	.	-0.24743	0.0608022	0.299041	0.200074	0.245159	FALSE	.	.	0.0948512	-0.122011	0.665717	0.00844261	0.273289	none	none
GlyGly_ASCC3_K1025_M1	K1025	ASCC3	Q8N3C0	Activating signal cointegrator 1 complex subunit 3	FALSE	FALSE	1025	K	DIFAIVSKAEEFDQIKVREEEIEELDTLLSN		1279	FALSE	.	.	0.0527094	-0.000907826	0.714808	0.96139	0.251611	FALSE	.	.	0.0508523	0.00182547	0.705305	0.9372	0.243691	FALSE	.	.	6.52004e-05	-0.00178712	0.985929	0.893471	0.216778	none	none	FALSE	.	.	0.911361	-0.0255377	0.0879221	0.530492	0.46456	FALSE	.	.	-0.596175	0.0110837	0.469158	0.784986	0.887994	FALSE	.	.	1.48351	-0.0332267	0.166108	0.450293	1.06556	none	none	FALSE	.	.	-0.163864	-0.0626474	0.692229	0.222123	0.488034	FALSE	.	.	-1.43455	0.0608022	0.183154	0.200074	1.03765	FALSE	.	.	1.2844	-0.122011	0.189765	0.00844261	0.935094	none	none
GlyGly_ASCC3_K311_M1	K311	ASCC3	Q8N3C0	Activating signal cointegrator 1 complex subunit 3	FALSE	FALSE	311	K	NSSNDHRFQALQDNCKKILGENAKPNYGCQV		1279	FALSE	.	.	-0.0281921	-0.000907826	0.827608	0.96139	0.241595	FALSE	.	.	-0.03177	0.00182547	0.809131	0.9372	0.26207	FALSE	.	.	0.00256934	-0.00178712	0.955299	0.893471	0.259692	none	none	FALSE	.	.	0.0164263	-0.0255377	0.956118	0.530492	0.42642	FALSE	.	.	-0.0298492	0.0110837	0.919078	0.784986	0.434398	FALSE	.	.	0.0307336	-0.0332267	0.896663	0.450293	0.521853	none	none	FALSE	.	.	-0.129693	-0.0626474	0.857233	0.222123	1.52549	FALSE	.	.	-0.151389	0.0608022	0.831406	0.200074	1.55678	FALSE	.	.	0.0311188	-0.122011	0.958874	0.00844261	1.77956	none	none
GlyGly_ASCC3_K2097_M1	K2097	ASCC3	Q8N3C0	Activating signal cointegrator 1 complex subunit 3	FALSE	FALSE	2097	K	LQVSLQRVHFGFHKGKPESCAVTPRFPKSKD		1279	FALSE	.	.	-0.00919028	-0.000907826	0.936881	0.96139	0.208044	FALSE	.	.	-0.0951827	0.00182547	0.559946	0.9372	0.232742	FALSE	.	.	0.0387289	-0.00178712	0.708978	0.893471	0.282363	none	none	FALSE	.	.	-0.191507	-0.0255377	0.484737	0.530492	0.268676	FALSE	.	.	-0.215819	0.0110837	0.299058	0.784986	0.219106	FALSE	.	.	0.0122089	-0.0332267	0.943857	0.450293	0.268157	none	none	FALSE	.	.	-0.557576	-0.0626474	0.0923022	0.222123	0.402629	FALSE	.	.	-0.286801	0.0608022	0.570116	0.200074	0.782912	FALSE	.	.	-0.169163	-0.122011	0.701086	0.00844261	0.815329	none	none
GlyGly_ASCC3_K197_M1	K197	ASCC3	Q8N3C0	Activating signal cointegrator 1 complex subunit 3	FALSE	FALSE	197	K	LPINGETQKTISLDYKKFLNEHLQEACTPEL		1279	FALSE	.	.	0.00314168	-0.000907826	0.953298	0.96139	0.0968825	FALSE	.	.	-0.000726314	0.00182547	0.986163	0.9372	0.0919518	FALSE	.	.	0.00136728	-0.00178712	0.948624	0.893471	0.107825	none	none	FALSE	.	.	0.164671	-0.0255377	0.286684	0.530492	0.164949	FALSE	.	.	0.0384952	0.0110837	0.815066	0.784986	0.173672	FALSE	.	.	0.104666	-0.0332267	0.461323	0.450293	0.17474	none	none	FALSE	.	.	0.234285	-0.0626474	0.179923	0.222123	0.17677	FALSE	.	.	0.0480312	0.0608022	0.806374	0.200074	0.201435	FALSE	.	.	0.174725	-0.122011	0.316381	0.00844261	0.193046	none	none
GlyGly_ASH1L_K1521_M1	K1521	ASH1L	Q9NR48	Histone-lysine N-methyltransferase ASH1L	FALSE	FALSE	1521	K	SSRSVLESLKRYRFGKDAVGERYKHKEKHRC		679	FALSE	.	.	1.99074	-0.0151326	0.0102626	0.860998	0.510734	FALSE	.	.	1.37881	0.0470988	0.0676716	0.570669	0.581424	FALSE	.	.	0.566003	-0.0369421	0.265338	0.633025	0.636912	none	none	FALSE	.	.	2.20058	-0.109896	0.0193301	0.577158	0.644021	FALSE	.	.	1.19293	0.0479641	0.0861498	0.756642	0.636166	FALSE	.	.	0.956657	-0.141512	0.180044	0.499587	0.796245	none	none	FALSE	.	.	1.84384	-3.81955	0.236011	0.136874	1.49367	FALSE	.	.	2.15902	-3.62699	0.00196663	0.179412	0.571857	FALSE	.	.	-0.12764	-0.158689	0.916689	0.729485	1.66562	none	none
GlyGly_ASNS_K203_M1	K203	ASNS	P08243	Asparagine synthetase [glutamine-hydrolyzing]	FALSE	FALSE	203	K	LDLKPNGKVASVEMVKYHHCRDVPLHALYDN		1644	FALSE	.	.	0.173821	-0.0132605	0.253442	0.702257	0.155215	FALSE	.	.	0.115091	-0.0391859	0.500778	0.259997	0.172193	FALSE	.	.	0.0198751	0.0213318	0.739996	0.503725	0.152281	none	none	FALSE	.	.	0.0633568	-0.0837983	0.746385	0.0610385	0.19919	FALSE	.	.	0.361776	-0.159876	0.0444401	0.00100226	0.183479	FALSE	.	.	-0.297473	0.0748505	0.149649	0.0936834	0.207649	none	none	FALSE	.	.	0.138744	0.186984	0.48397	0.000806726	0.200254	FALSE	.	.	0.474534	0.219159	0.00878299	0.00014782	0.178768	FALSE	.	.	-0.335194	-0.0310462	0.0917047	0.591295	0.204475	none	none
GlyGly_ASNS_K168_M1	K168	ASNS	P08243	Asparagine synthetase [glutamine-hydrolyzing]	FALSE	FALSE	168	K	GFLAVCSEAKGLVTLKHSATPFLKVEPFLPG		1644	FALSE	.	.	-0.261314	-0.0132605	0.595735	0.702257	1.51853	FALSE	.	.	0.0410783	-0.0391859	0.88466	0.259997	1.17136	FALSE	.	.	-0.157635	0.0213318	0.648879	0.503725	2.22327	none	none	FALSE	.	.	-0.770142	-0.0837983	0.466216	0.0610385	2.20654	FALSE	.	.	-0.291454	-0.159876	0.64405	0.00100226	1.29889	FALSE	.	.	-0.323032	0.0748505	0.675969	0.0936834	2.29652	none	none	FALSE	.	.	-0.999384	0.186984	0.45526	0.000806726	2.46085	FALSE	.	.	-0.44735	0.219159	0.361741	0.00014782	1.02512	FALSE	.	.	-0.458278	-0.0310462	0.683098	0.591295	2.39759	none	none
GlyGly_ASNS_K556_M1	K556	ASNS	P08243	Asparagine synthetase [glutamine-hydrolyzing]	FALSE	FALSE	556	K	WINATDPSARTLTHYKSAVKA__________		1644	FALSE	.	.	0.0501428	-0.0132605	0.642206	0.702257	0.155562	FALSE	.	.	-0.0205322	-0.0391859	0.843698	0.259997	0.157861	FALSE	.	.	0.0432118	0.0213318	0.656408	0.503725	0.200261	none	none	FALSE	.	.	-0.0197128	-0.0837983	0.914715	0.0610385	0.235763	FALSE	.	.	-0.0390742	-0.159876	0.845747	0.00100226	0.252555	FALSE	.	.	0.0184614	0.0748505	0.920106	0.0936834	0.278013	none	none	FALSE	.	.	0.0573703	0.186984	0.81248	0.000806726	0.267129	FALSE	.	.	-0.155725	0.219159	0.555948	0.00014782	0.296581	FALSE	.	.	0.196757	-0.0310462	0.450058	0.591295	0.293716	none	none
GlyGly_ASNS_K244_M1	K244	ASNS	P08243	Asparagine synthetase [glutamine-hydrolyzing]	FALSE	FALSE	244	K	ETVKNNLRILFNNAVKKRLMTDRRIGCLLSG		1644	FALSE	.	.	0.0805349	-0.0132605	0.727488	0.702257	0.583466	FALSE	.	.	0.0128423	-0.0391859	0.950291	0.259997	0.609031	FALSE	.	.	0.0148507	0.0213318	0.859513	0.503725	0.800637	none	none	FALSE	.	.	0.290513	-0.0837983	0.51038	0.0610385	0.676793	FALSE	.	.	-0.0941163	-0.159876	0.862547	0.00100226	1.02555	FALSE	.	.	0.26599	0.0748505	0.631443	0.0936834	1.26388	none	none	FALSE	.	.	0.504426	0.186984	0.302916	0.000806726	0.667844	FALSE	.	.	-0.20078	0.219159	0.811423	0.00014782	1.22025	FALSE	.	.	0.587452	-0.0310462	0.50939	0.591295	1.42602	none	none
GlyGly_ASNS_K478_M1	K478	ASNS	P08243	Asparagine synthetase [glutamine-hydrolyzing]	FALSE	FALSE	478	K	LWRPKEAFSDGITSVKNSWFKILQEYVEHQV		1644	FALSE	.	.	-0.0129573	-0.0132605	0.881818	0.702257	0.159664	FALSE	.	.	0.0281749	-0.0391859	0.777731	0.259997	0.171293	FALSE	.	.	-0.0210959	0.0213318	0.746858	0.503725	0.182682	none	none	FALSE	.	.	0.0115815	-0.0837983	0.944038	0.0610385	0.208742	FALSE	.	.	0.020472	-0.159876	0.901673	0.00100226	0.220299	FALSE	.	.	-0.00884486	0.0748505	0.944613	0.0936834	0.212595	none	none	FALSE	.	.	-0.0216589	0.186984	0.941839	0.000806726	0.65883	FALSE	.	.	0.0859645	0.219159	0.765101	0.00014782	0.430441	FALSE	.	.	-0.0773138	-0.0310462	0.811971	0.591295	0.698715	none	none
GlyGly_ASPH_K381_M1	K381	ASPH	Q12797	Aspartyl/asparaginyl beta-hydroxylase	FALSE	FALSE	381	K	ELVRKYPQSPRARYGKAQCEDDLAEKRRSNE		5854	FALSE	.	.	-0.0960284	-0.013662	0.425157	0.488519	0.15269	FALSE	.	.	-0.0583845	-0.0082524	0.609484	0.674359	0.147474	FALSE	.	.	-0.0156838	-0.00239307	0.770618	0.834226	0.123545	none	none	FALSE	.	.	-0.0982288	0.00790053	0.518936	0.762643	0.159045	FALSE	.	.	-0.05767	0.0120028	0.703573	0.65387	0.164803	FALSE	.	.	-0.027775	-0.00340664	0.804968	0.885371	0.164958	none	none	FALSE	.	.	-0.0876209	0.00526463	0.698097	0.846982	0.223736	FALSE	.	.	-0.00749808	0.0244069	0.97119	0.401198	0.227306	FALSE	.	.	-0.0590709	-0.0187069	0.793699	0.499842	0.274948	none	none
GlyGly_ASPH_K110_M1	K110	ASPH	Q12797	Aspartyl/asparaginyl beta-hydroxylase	FALSE	FALSE	110	K	DGDFDVDDAKVLLGLKERSTSEPAVPPEEAE		5854	FALSE	.	.	-0.0494534	-0.013662	0.457304	0.488519	0.0753886	FALSE	.	.	-0.0602932	-0.0082524	0.353612	0.674359	0.0720104	FALSE	.	.	0.00322035	-0.00239307	0.884774	0.834226	0.0608101	none	none	FALSE	.	.	-0.11317	0.00790053	0.192467	0.762643	0.0854296	FALSE	.	.	-0.142767	0.0120028	0.127298	0.65387	0.0973348	FALSE	.	.	0.0250768	-0.00340664	0.74738	0.885371	0.100628	none	none	FALSE	.	.	-0.0174702	0.00526463	0.85553	0.846982	0.0901157	FALSE	.	.	-0.332742	0.0244069	0.0069866	0.401198	0.128105	FALSE	.	.	0.31824	-0.0187069	0.0133742	0.499842	0.131911	none	none
GlyGly_ASPH_K391_M1	K391	ASPH	Q12797	Aspartyl/asparaginyl beta-hydroxylase	FALSE	FALSE	391	K	RARYGKAQCEDDLAEKRRSNEVLRGAIETYQ		5854	FALSE	.	.	-0.0704423	-0.013662	0.718919	0.488519	0.525128	FALSE	.	.	0.169376	-0.0082524	0.488647	0.674359	0.48564	FALSE	.	.	-0.181035	-0.00239307	0.456689	0.834226	0.534221	none	none	FALSE	.	.	0.584736	0.00790053	0.230958	0.762643	1.06329	FALSE	.	.	0.666076	0.0120028	0.109923	0.65387	1.10983	FALSE	.	.	-0.123341	-0.00340664	0.628492	0.885371	0.449665	none	none	FALSE	.	.	0.753101	0.00526463	0.135287	0.846982	1.00875	FALSE	.	.	0.720977	0.0244069	0.140596	0.401198	1.14654	FALSE	.	.	-0.0654937	-0.0187069	0.859363	0.499842	0.554661	none	none
GlyGly_ASPH_K653_M1	K653	ASPH	Q12797	Aspartyl/asparaginyl beta-hydroxylase	FALSE	FALSE	653	K	ENACKGAPKTCTLLEKFPETTGCRRGQIKYS		5854	FALSE	.	.	0.0187537	-0.013662	0.876884	0.488519	0.261357	FALSE	.	.	-0.0503998	-0.0082524	0.684877	0.674359	0.205176	FALSE	.	.	0.0318413	-0.00239307	0.748965	0.834226	0.325814	none	none	FALSE	.	.	0.09724	0.00790053	0.701777	0.762643	0.331321	FALSE	.	.	-0.0904846	0.0120028	0.73321	0.65387	0.368163	FALSE	.	.	0.142288	-0.00340664	0.650145	0.885371	0.473784	none	none	FALSE	.	.	0.0424336	0.00526463	0.92239	0.846982	0.728556	FALSE	.	.	-0.099918	0.0244069	0.735709	0.401198	0.43615	FALSE	.	.	0.118059	-0.0187069	0.80273	0.499842	0.774919	none	none
GlyGly_ASPM_K177_M1	K177	ASPM	Q8IZT6	Abnormal spindle-like microcephaly-associated protein	FALSE	FALSE	177	K	STSHNRRVSNIQNVNKTFSVSQKVDRVRSPL			FALSE	.		-0.024841		0.878697		0.371904	FALSE	.		-0.112787		0.610656		0.388307	FALSE	.		0.0313985		0.757235		0.319809	none		FALSE	.		-0.0766946		0.817816		0.570944	FALSE	.		-0.215074		0.6281		0.85047	FALSE	.		0.0947515		0.781051		0.811452	none		FALSE	.		-0.275975		0.709918		1.73957	FALSE	.		-0.429847		0.620652		1.88199	FALSE	.		0.122391		0.864211		1.95192	none
GlyGly_ASXL1_K351_M1	K351	ASXL1	Q8IXJ9	Putative Polycomb group protein ASXL1	FALSE	FALSE	351	K	RIRQEMEKEKKVEQWKEKFFEDYYGQKLGLT			FALSE	.		0.213847		0.140175		0.165	FALSE	.		-0.0234054		0.891243		0.182643	FALSE	.		0.210449		0.295959		0.234602	none		FALSE	.		0.00757164		0.961256		0.187724	FALSE	.		0.0211227		0.902863		0.184282	FALSE	.		-0.0097945		0.960422		0.203196	none		FALSE	.		0.197629		0.34114		0.224027	FALSE	.		0.14295		0.482035		0.202632	FALSE	.		0.061803		0.79135		0.233196	none
GlyGly_ASXL2_K370_M1	K370	ASXL2	Q76L83	Putative Polycomb group protein ASXL2	FALSE	FALSE	370	K	RIRQEIEKEKKVEPWKEQFFESYYGQSSGLS			FALSE	.		0.0607205		0.614103		0.175333	FALSE	.		0.0298713		0.783432		0.18127	FALSE	.		0.0103232		0.83453		0.151674	none		FALSE	.		-0.235972		0.248721		0.218996	FALSE	.		-0.822459		0.0245552		0.381586	FALSE	.		0.572872		0.179328		0.461449	none		TRUE	-		-0.750876		2.55919e-16		0.175427	FALSE	.		-0.475393		0.0151256		0.191893	FALSE	.		-0.276913		0.183088		0.21408	SARS_CoV2
GlyGly_ATAD1_K270_M1	K270	ATAD1	Q8NBU5	ATPase family AAA domain-containing protein 1	FALSE	FALSE	270	K	FHINQPALKQREAILKLILKNENVDRHVDLL		276	FALSE	.	.	0.0108165	0.00496755	0.920361	0.868694	0.238083	FALSE	.	.	0.0176858	0.0170228	0.890742	0.609039	0.242947	FALSE	.	.	-0.00205387	-0.00611022	0.98257	0.775869	0.321355	none	none	FALSE	.	.	-0.0249751	-0.00867399	0.924268	0.873655	0.354051	FALSE	.	.	0.0748253	0.0329077	0.80266	0.454198	0.413935	FALSE	.	.	-0.0593888	-0.0359978	0.826426	0.482806	0.563436	none	none	FALSE	.	.	0.0705673	0.0145598	0.847524	0.812705	0.424855	FALSE	.	.	-0.0245209	-0.012678	0.945558	0.79114	0.407117	FALSE	.	.	0.0788382	0.0251401	0.849088	0.664321	0.574744	none	none
GlyGly_ATAD1_K274_M1	K274	ATAD1	Q8NBU5	ATPase family AAA domain-containing protein 1	FALSE	FALSE	274	K	QPALKQREAILKLILKNENVDRHVDLLEVAQ		276	FALSE	.	.	0.00277182	0.00496755	0.957157	0.868694	0.0800274	FALSE	.	.	0.0294747	0.0170228	0.651829	0.609039	0.0913251	FALSE	.	.	-0.0152823	-0.00611022	0.746254	0.775869	0.101402	none	none	FALSE	.	.	0.0591774	-0.00867399	0.563936	0.873655	0.111931	FALSE	.	.	0.0654903	0.0329077	0.621847	0.454198	0.144279	FALSE	.	.	-0.00727919	-0.0359978	0.937222	0.482806	0.147105	none	none	FALSE	.	.	0.154429	0.0145598	0.224861	0.812705	0.13553	FALSE	.	.	0.119762	-0.012678	0.403887	0.79114	0.156457	FALSE	.	.	0.0255236	0.0251401	0.832801	0.664321	0.152884	none	none
GlyGly_ATAD2_K772_M1	K772	ATAD2	Q6PL18	ATPase family AAA domain-containing protein 2	FALSE	FALSE	772	K	SVYENGLSQKSSHKAKDNFNFLHLNRNACYQ		2591	FALSE	.	.	1.04049	-0.0284505	0.141375	0.412555	0.545615	FALSE	.	.	1.0874	-0.000299548	0.096866	0.983883	0.515952	FALSE	.	.	-0.0122527	-0.0199083	0.839225	0.52811	0.225197	none	none	FALSE	.	.	-1.52471	-0.0601323	0.0512779	0.275236	0.545089	FALSE	.	.	-1.34748	-0.0442185	0.0730669	0.427152	0.55933	FALSE	.	.	-0.14606	-0.0146795	0.555663	0.702758	0.300624	none	none	FALSE	.	-	0.17472	-0.33211	0.648818	4.51351e-07	0.846704	FALSE	.	-	0.623228	-0.359742	0.137483	1.23972e-07	0.430145	FALSE	.	.	-0.432956	0.0239649	0.212992	0.692541	0.862223	none	shared
GlyGly_ATAD2_K1047_M1	K1047	ATAD2	Q6PL18	ATPase family AAA domain-containing protein 2	FALSE	FALSE	1047	K	SSVISKIDLHKYLTVKDYLRDIDLICSNALE		2591	FALSE	.	.	0.376335	-0.0284505	0.275543	0.412555	0.351212	FALSE	.	.	-0.314996	-0.000299548	0.47548	0.983883	0.496494	FALSE	.	.	0.663919	-0.0199083	0.305028	0.52811	0.696755	none	none	FALSE	.	.	0.399505	-0.0601323	0.15707	0.275236	0.280408	FALSE	.	.	-0.448858	-0.0442185	0.310819	0.427152	0.512228	FALSE	.	.	0.854025	-0.0146795	0.127737	0.702758	0.599222	none	none	FALSE	.	-	0.306131	-0.33211	0.425888	4.51351e-07	0.458775	FALSE	.	-	-0.470342	-0.359742	0.41817	1.23972e-07	0.805485	FALSE	.	.	0.789451	0.0239649	0.276884	0.692541	0.869386	none	shared
GlyGly_ATAD2_K398_M1	K398	ATAD2	Q6PL18	ATPase family AAA domain-containing protein 2	FALSE	FALSE	398	K	AINRCLPLNFRKDELKGIYKDRMKIGASLAD		2591	FALSE	.	.	-0.0278956	-0.0284505	0.892191	0.412555	0.67981	FALSE	.	.	0.0585242	-0.000299548	0.790421	0.983883	0.648327	FALSE	.	.	-0.0367206	-0.0199083	0.785842	0.52811	0.73767	none	none	FALSE	.	.	-0.0983274	-0.0601323	0.839413	0.275236	0.874463	FALSE	.	.	0.145499	-0.0442185	0.766512	0.427152	0.887482	FALSE	.	.	-0.16609	-0.0146795	0.702083	0.702758	0.925191	none	none	FALSE	.	-	-0.235233	-0.33211	0.796248	4.51351e-07	1.6119	FALSE	.	-	0.0771642	-0.359742	0.932725	1.23972e-07	1.6507	FALSE	.	.	-0.235058	0.0239649	0.776487	0.692541	2.00301	none	shared
GlyGly_ATAD2_K311_M1	K311	ATAD2	Q6PL18	ATPase family AAA domain-containing protein 2	FALSE	FALSE	311	K	LRQRKATVYYQAPLEKPRHQRKPNIFYSGPA		2591	FALSE	.	.	-0.00712483	-0.0284505	0.941375	0.412555	0.182874	FALSE	.	.	-0.0164736	-0.000299548	0.865823	0.983883	0.168656	FALSE	.	.	0.000653613	-0.0199083	0.965943	0.52811	0.223668	none	none	FALSE	.	.	-0.0901369	-0.0601323	0.810988	0.275236	0.745041	FALSE	.	.	0.150531	-0.0442185	0.637418	0.427152	0.359721	FALSE	.	.	-0.149146	-0.0146795	0.688866	0.702758	0.849622	none	none	FALSE	.	-	-0.135288	-0.33211	0.799271	4.51351e-07	1.01984	FALSE	.	-	0.00728203	-0.359742	0.981831	1.23972e-07	0.450461	FALSE	.	.	-0.138916	0.0239649	0.801274	0.692541	1.07644	none	shared
GlyGly_ATF1_K239_M1	K239	ATF1	P18846	Cyclic AMP-dependent transcription factor ATF-1	FALSE	FALSE	239	K	REAARECRRKKKEYVKCLENRVAVLENQNKT	GlyGly_CREB1_K309_M1 GlyGly_CREM_K312_M1	1927	FALSE	.	.	-0.121429	0.0284624	0.388634	0.495057	0.145064	FALSE	.	.	-0.145476	0.0236241	0.282673	0.58811	0.147635	FALSE	.	.	0.00774713	0.00132542	0.825479	0.921251	0.104312	none	none	FALSE	.	.	0.0694585	0.0594814	0.649288	0.313845	0.15688	FALSE	.	.	-0.046907	0.0492307	0.794528	0.387133	0.217497	FALSE	.	.	0.0871462	0.00834441	0.552938	0.852666	0.219882	none	none	FALSE	.	.	0.0179014	0.071627	0.925224	0.197548	0.182188	FALSE	.	.	-0.0788566	0.0736099	0.719905	0.241376	0.256923	FALSE	.	.	0.0856099	-0.000521123	0.67916	0.988038	0.271385	none	none
GlyGly_ATF1_K263_M1	K263	ATF1	P18846	Cyclic AMP-dependent transcription factor ATF-1	FALSE	FALSE	263	K	LENQNKTLIEELKTLKDLYSNKSV_______		1927	FALSE	.	.	-0.0631325	0.0284624	0.498067	0.495057	0.118421	FALSE	.	.	-0.00535961	0.0236241	0.937691	0.58811	0.125641	FALSE	.	.	-0.0331418	0.00132542	0.638391	0.921251	0.124137	none	none	FALSE	.	.	-0.0413824	0.0594814	0.738056	0.313845	0.134046	FALSE	.	.	0.0447956	0.0492307	0.748793	0.387133	0.148326	FALSE	.	.	-0.0765076	0.00834441	0.532651	0.852666	0.148656	none	none	FALSE	.	.	0.0127704	0.071627	0.921854	0.197548	0.143731	FALSE	.	.	0.113972	0.0736099	0.468227	0.241376	0.164203	FALSE	.	.	-0.10163	-0.000521123	0.501266	0.988038	0.17075	none	none
GlyGly_ATF1_K253_M1	K253	ATF1	P18846	Cyclic AMP-dependent transcription factor ATF-1	FALSE	FALSE	253	K	VKCLENRVAVLENQNKTLIEELKTLKDLYSN	GlyGly_CREB1_K323_M1 GlyGly_CREM_K326_M1	1927	FALSE	.	.	0.0386347	0.0284624	0.841634	0.495057	0.452293	FALSE	.	.	-0.0465096	0.0236241	0.803201	0.58811	0.432491	FALSE	.	.	0.044599	0.00132542	0.741311	0.921251	0.563408	none	none	FALSE	.	.	0.173016	0.0594814	0.651344	0.313845	0.476244	FALSE	.	.	-0.116108	0.0492307	0.719675	0.387133	0.386737	FALSE	.	.	0.264698	0.00834441	0.507415	0.852666	0.529315	none	none	FALSE	.	.	0.10004	0.071627	0.843445	0.197548	0.809005	FALSE	.	.	-0.0809893	0.0736099	0.840538	0.241376	0.544783	FALSE	.	.	0.185622	-0.000521123	0.740318	0.988038	0.906783	none	none
GlyGly_ATF1_K69_M1	K69	ATF1	P18846	Cyclic AMP-dependent transcription factor ATF-1	FALSE	FALSE	69	K	AHGILARRPSYRKILKDLSSEDTRGRKGDGE		1927	FALSE	.	.	-0.0286579	0.0284624	0.879951	0.495057	0.655058	FALSE	.	.	0.0179003	0.0236241	0.917998	0.58811	0.668263	FALSE	.	.	-0.0209515	0.00132542	0.831711	0.921251	0.569138	none	none	FALSE	.	.	-0.452149	0.0594814	0.621007	0.313845	2.07738	FALSE	.	.	-0.317707	0.0492307	0.723377	0.387133	2.10635	FALSE	.	.	-0.0672791	0.00834441	0.879644	0.852666	1.68544	none	none	FALSE	.	.	-0.901012	0.071627	0.575342	0.197548	2.39637	FALSE	.	.	-0.695894	0.0736099	0.664545	0.241376	2.49302	FALSE	.	.	-0.112698	-0.000521123	0.906705	0.988038	2.42251	none	none
GlyGly_ATF2_K409_M1	K409	ATF2	P15336	Cyclic AMP-dependent transcription factor ATF-2	FALSE	FALSE	409	K	LQSEVTLLRNEVAQLKQLLLAHKDCPVTAMQ	GlyGly_ATF7_K400_M1		FALSE	.		-0.0766615		0.676134		0.383146	FALSE	.		0.0448707		0.773859		0.288019	FALSE	.		-0.0759992		0.63601		0.447798	none		FALSE	.		-0.19521		0.510504		0.452015	FALSE	.		0.0478019		0.876659		0.359534	FALSE	.		-0.217831		0.476004		0.46094	none		FALSE	.		-0.712759		0.478971		1.55067	FALSE	.		-0.757596		0.209293		1.04944	FALSE	.		-0.108456		0.873925		1.22805	none
GlyGly_ATF2_K354_M1	K354	ATF2	P15336	Cyclic AMP-dependent transcription factor ATF-2	FALSE	FALSE	354	K	TSGRRRRAANEDPDEKRRKFLERNRAAASRC			FALSE	.		-0.0144319		0.90996		0.380158	FALSE	.		0.0375455		0.813812		0.382138	FALSE	.		-0.023653		0.804187		0.443535	none		FALSE	.		-0.0288822		0.920141		0.329788	FALSE	.		0.138445		0.639682		0.365465	FALSE	.		-0.136575		0.650994		0.430117	none		FALSE	.		-0.0826906		0.861864		0.748313	FALSE	.		0.0587766		0.885691		0.560111	FALSE	.		-0.145386		0.777568		0.848594	none
GlyGly_ATF7IP_K623_M1	K623	ATF7IP	Q6VMQ6	Activating transcription factor 7-interacting protein 1	FALSE	FALSE	623	K	CALQCAVFDKTLAELKTRVEKIECNKRHKTV			FALSE	.		0.0882002		0.502415		0.188323	FALSE	.		0.0896015		0.494928		0.192135	FALSE	.		-0.00114332		0.963594		0.157946	none		FALSE	.		-0.0335794		0.866094		0.218371	FALSE	.		0.175481		0.410538		0.248303	FALSE	.		-0.193766		0.328026		0.244045	none		FALSE	.		1.22848		0.0304326		0.404916	FALSE	.		1.39689		0.180352		0.721562	FALSE	.		-0.19564		0.486037		0.654109	none
GlyGly_ATF7IP_K568_M1	K568	ATF7IP	Q6VMQ6	Activating transcription factor 7-interacting protein 1	FALSE	FALSE	568	K	RRKRSKSEDMDNVQSKRRRYMEEEYEAEFQV			FALSE	.		-0.107385		0.541567		0.230912	FALSE	.		-0.0152701		0.917024		0.302652	FALSE	.		-0.0299084		0.775206		0.342644	none		FALSE	.		-0.487532		0.161702		0.380846	FALSE	.		-0.0616089		0.85782		0.437423	FALSE	.		-0.342583		0.405937		0.470272	none		FALSE	.		-0.718105		0.258864		1.38368	FALSE	.		-0.326014		0.542257		1.17212	FALSE	.		-0.377054		0.544556		1.00581	none
GlyGly_ATF7IP_K588_M1	K588	ATF7IP	Q6VMQ6	Activating transcription factor 7-interacting protein 1	FALSE	FALSE	588	K	MEEEYEAEFQVKITAKGDINQKLQKVIQWLL			FALSE	.		-0.0499098		0.617583		0.116798	FALSE	.		0.0309422		0.760337		0.12364	FALSE	.		-0.0559644		0.608982		0.17075	none		FALSE	.		0.0660721		0.634265		0.137918	FALSE	.		-0.0689698		0.687347		0.18346	FALSE	.		0.11977		0.56466		0.223779	none		FALSE	.		0.00504387		0.985169		0.184124	FALSE	.		-0.390287		0.0556926		0.202514	FALSE	.		0.380227		0.096152		0.234988	none
GlyGly_ATF7IP_K594_M1	K594	ATF7IP	Q6VMQ6	Activating transcription factor 7-interacting protein 1	FALSE	FALSE	594	K	AEFQVKITAKGDINQKLQKVIQWLLEEKLCA			FALSE	.		-0.0527371		0.659192		0.159592	FALSE	.		0.036288		0.754014		0.169445	FALSE	.		-0.0590955		0.626011		0.214591	none		FALSE	.		-0.0241797		0.893348		0.201998	FALSE	.		0.0493601		0.823627		0.251264	FALSE	.		-0.0555526		0.788803		0.296242	none		FALSE	.		-0.0703381		0.747606		0.284475	FALSE	.		-0.0709394		0.824088		0.433196	FALSE	.		0.00117761		0.992455		0.466129	none
GlyGly_ATF7IP_K597_M1	K597	ATF7IP	Q6VMQ6	Activating transcription factor 7-interacting protein 1	FALSE	FALSE	597	K	QVKITAKGDINQKLQKVIQWLLEEKLCALQC			FALSE	.		-0.0531888		0.767765		0.341578	FALSE	.		-0.116679		0.564057		0.275163	FALSE	.		0.00865898		0.888762		0.363697	none		FALSE	.		-0.157014		0.594957		0.399486	FALSE	.		-0.195517		0.570479		0.439673	FALSE	.		0.0213212		0.921361		0.490448	none		FALSE	.		-0.216177		0.660865		0.79064	FALSE	.		-0.247979		0.53239		0.563375	FALSE	.		0.0125198		0.981214		0.86011	none
GlyGly_ATF7IP_K636_M1	K636	ATF7IP	Q6VMQ6	Activating transcription factor 7-interacting protein 1	FALSE	FALSE	636	K	ELKTRVEKIECNKRHKTVLTELQAKIARLTK			FALSE	.		0.0222402		0.830996		0.157648	FALSE	.		-0.0100223		0.926656		0.204212	FALSE	.		0.0100167		0.859863		0.241249	none		FALSE	.		-0.0665449		0.712192		0.203324	FALSE	.		-0.0452118		0.814676		0.259209	FALSE	.		-0.00980946		0.951939		0.243906	none		FALSE	.		-0.525397		0.140366		0.341511	FALSE	.		-0.524119		0.190994		0.386198	FALSE	.		-0.00531648		0.972878		0.354271	none
GlyGly_ATF7IP_K645_M1	K645	ATF7IP	Q6VMQ6	Activating transcription factor 7-interacting protein 1	FALSE	FALSE	645	K	ECNKRHKTVLTELQAKIARLTKRFEAAKEDL			FALSE	.		-0.0240983		0.878955		0.252467	FALSE	.		-0.0275882		0.864209		0.701792	FALSE	.		0.00371422		0.943559		0.730493	none		FALSE	.		0.0700132		0.822903		0.324102	FALSE	.		-0.0830231		0.828927		0.915512	FALSE	.		0.103485		0.775566		0.966347	none		FALSE	.		-0.123802		0.852078		1.72658	FALSE	.		-0.301321		0.733305		1.95531	FALSE	.		0.103356		0.878058		2.05472	none
GlyGly_ATG101_K78_M1	K78	ATG101	Q9BSB4	Autophagy-related protein 101	FALSE	FALSE	78	K	TYVRVSSEELDRALRKVVGEFKDALRNSGGD		3569	FALSE	.	.	-0.0379627	0.0147335	0.674516	0.80182	0.119051	FALSE	.	.	0.0352507	0.0312182	0.68999	0.624267	0.11511	FALSE	.	.	-0.0575991	-0.00686742	0.543086	0.835343	0.143205	none	none	FALSE	.	.	-0.0386205	0.0130087	0.759118	0.899313	0.136247	FALSE	.	.	0.104922	0.117499	0.409504	0.286444	0.141559	FALSE	.	.	-0.143414	-0.0949244	0.273094	0.391704	0.138719	none	none	FALSE	.	.	0.0651064	-0.0750771	0.667806	0.62285	0.156611	FALSE	.	.	0.207119	0.0858197	0.238754	0.611993	0.186757	FALSE	.	.	-0.144078	-0.152591	0.340278	0.317891	0.16499	none	none
GlyGly_ATG12_K69_M1	K69	ATG12	O94817	Ubiquitin-like protein ATG12	FALSE	FALSE	69	K	KIDILLKAVGDTPIMKTKKWAVERTRTIQGL		4913	FALSE	.	.	-0.29579	-0.0535646	0.269129	0.496621	0.281432	FALSE	.	.	0.0610003	-0.0407037	0.812103	0.595995	0.299346	FALSE	.	.	-0.305083	-0.0035409	0.396862	0.894616	0.42472	none	none	FALSE	.	.	-0.507143	-0.128186	0.151726	0.184337	0.456658	FALSE	.	.	0.177688	-0.0762037	0.558612	0.475289	0.335619	FALSE	.	.	-0.67866	-0.0409964	0.157601	0.644679	0.556817	none	none	FALSE	.	.	-1.05829	-0.112298	0.30201	0.304846	2.1763	FALSE	.	.	-0.237753	-0.0526459	0.788568	0.673897	2.26114	FALSE	.	.	-0.690908	-0.0559277	0.403423	0.650854	1.85095	none	none
GlyGly_ATG12_K89_M1	K89	ATG12	O94817	Ubiquitin-like protein ATG12	FALSE	FALSE	89	K	AVERTRTIQGLIDFIKKFLKLVASEQLFIYV		4913	FALSE	.	.	0.190451	-0.0535646	0.394061	0.496621	0.21731	FALSE	.	.	0.217587	-0.0407037	0.318816	0.595995	0.230231	FALSE	.	.	-0.0141776	-0.0035409	0.799753	0.894616	0.156853	none	none	FALSE	.	.	-0.0520707	-0.128186	0.849761	0.184337	0.316167	FALSE	.	.	0.108374	-0.0762037	0.6794	0.475289	0.279345	FALSE	.	.	-0.151121	-0.0409964	0.386717	0.644679	0.189464	none	none	FALSE	.	.	-0.931241	-0.112298	0.0052791	0.304846	0.303363	FALSE	.	.	-0.759778	-0.0526459	0.00863023	0.673897	0.249984	FALSE	.	.	-0.16927	-0.0559277	0.438631	0.650854	0.279549	none	none
GlyGly_ATG3_K185_M1	K185	ATG3	Q9NT62	Ubiquitin-like-conjugating enzyme ATG3	FALSE	FALSE	185	K	EATLDTRKIVEACKAKTDAGGEDAILQTRTY		2842	FALSE	.	.	-0.0968906	-0.0400435	0.547631	0.401414	0.211698	FALSE	.	.	-0.0841811	-0.023851	0.635667	0.64421	0.272815	FALSE	.	.	0.00245332	-0.00644898	0.97014	0.770766	0.289817	none	none	FALSE	.	.	-0.0798515	-0.102846	0.6597	0.0942576	0.198027	FALSE	.	.	-0.181604	-0.0981571	0.450544	0.117444	0.285988	FALSE	.	.	0.0963877	-0.00333692	0.672055	0.948378	0.31028	none	none	FALSE	.	.	-0.0202818	-0.0818552	0.940792	0.321916	0.277621	FALSE	.	.	-0.274971	0.0139773	0.240632	0.868012	0.246499	FALSE	.	.	0.252116	-0.0953313	0.401778	0.227424	0.319387	none	none
GlyGly_ATG9A_K581_M1	K581	ATG9A	Q7Z3C6	Autophagy-related protein 9A	FALSE	FALSE	581	K	GWQPPRESTAFLGFLKEQVQRDGAAASLAQG		2914	FALSE	.	.	-0.0313576	0.0178237	0.765559	0.762193	0.144031	FALSE	.	.	0.0415351	-0.0418338	0.728891	0.510641	0.191314	FALSE	.	.	-0.0461186	0.0490783	0.681224	0.47613	0.230513	none	none	FALSE	.	.	-0.153294	0.0273886	0.486591	0.752812	0.248449	FALSE	.	.	0.0204305	-0.06863	0.954552	0.400669	0.652566	FALSE	.	.	-0.130318	0.0902057	0.682731	0.341693	0.673015	none	none	FALSE	.	.	-0.31866	0.0282268	0.287343	0.79939	0.400989	FALSE	.	.	-0.0274028	-0.0711026	0.955528	0.44171	0.927576	FALSE	.	.	-0.233619	0.0964295	0.647464	0.40554	0.972031	none	none
GlyGly_ATIC_K199_M1	K199	ATIC	P31939	Bifunctional purine biosynthesis protein PURH	FALSE	FALSE	199	K	QYDEAISDYFRKQYSKGVSQMPLRYGMNPHQ		4858	FALSE	.	.	0.235526	0.00626135	0.34968	0.738524	0.251385	FALSE	.	.	-0.306516	-0.0097994	0.291405	0.594545	0.318263	FALSE	.	.	0.549516	0.0134691	0.231223	0.490205	0.446769	none	none	FALSE	.	.	0.3492	-0.0128495	0.29624	0.656654	0.409338	FALSE	.	.	-0.260936	-0.0251195	0.565793	0.335857	0.597221	FALSE	.	.	0.618907	0.0116025	0.298387	0.593959	0.756244	none	none	FALSE	.	.	0.133136	0.00756618	0.853952	0.759799	1.23603	FALSE	.	.	0.108465	-0.00373118	0.853167	0.891271	0.91043	FALSE	.	.	0.142562	0.0112039	0.884919	0.6513	1.40298	none	none
GlyGly_ATIC_K397_M1	K397	ATIC	P31939	Bifunctional purine biosynthesis protein PURH	FALSE	FALSE	397	K	FGLHLSQKRNNGVVDKSLFSNVVTKNKDLPE		4858	FALSE	.	.	0.0406785	0.00626135	0.622427	0.738524	0.115074	FALSE	.	.	0.0249926	-0.0097994	0.756514	0.594545	0.125609	FALSE	.	.	0.00350445	0.0134691	0.92392	0.490205	0.132923	none	none	FALSE	.	.	-0.104799	-0.0128495	0.4415	0.656654	0.142077	FALSE	.	.	-0.0312019	-0.0251195	0.803689	0.335857	0.133627	FALSE	.	.	-0.0638565	0.0116025	0.607466	0.593959	0.15205	none	none	FALSE	.	.	-0.30514	0.00756618	0.0756846	0.759799	0.155782	FALSE	.	.	-0.113056	-0.00373118	0.509614	0.891271	0.169612	FALSE	.	.	-0.180968	0.0112039	0.282644	0.6513	0.178702	none	none
GlyGly_ATIC_K509_M1	K509	ATIC	P31939	Bifunctional purine biosynthesis protein PURH	FALSE	FALSE	509	K	YVTGTIGEDEDLIKWKALFEEVPELLTEAEK		4858	FALSE	.	.	0.0568012	0.00626135	0.637335	0.738524	0.167367	FALSE	.	.	0.0206843	-0.0097994	0.857655	0.594545	0.218868	FALSE	.	.	0.00734646	0.0134691	0.889527	0.490205	0.244736	none	none	FALSE	.	.	0.12154	-0.0128495	0.543934	0.656654	0.207432	FALSE	.	.	0.0892839	-0.0251195	0.718608	0.335857	0.276195	FALSE	.	.	0.00931686	0.0116025	0.952458	0.593959	0.301163	none	none	FALSE	.	.	0.0590293	0.00756618	0.880149	0.759799	0.778483	FALSE	.	.	-0.119173	-0.00373118	0.723099	0.891271	0.417735	FALSE	.	.	0.11257	0.0112039	0.794916	0.6513	0.817282	none	none
GlyGly_ATIC_K406_M1	K406	ATIC	P31939	Bifunctional purine biosynthesis protein PURH	FALSE	FALSE	406	K	NNGVVDKSLFSNVVTKNKDLPESALRDLIVA		4858	FALSE	.	.	-0.0517512	0.00626135	0.654863	0.738524	0.180197	FALSE	.	.	-0.109642	-0.0097994	0.409457	0.594545	0.198917	FALSE	.	.	0.0219915	0.0134691	0.749516	0.490205	0.182542	none	none	FALSE	.	.	-0.0815999	-0.0128495	0.61072	0.656654	0.179171	FALSE	.	.	0.0442329	-0.0251195	0.767195	0.335857	0.156483	FALSE	.	.	-0.106813	0.0116025	0.507632	0.593959	0.191622	none	none	FALSE	.	.	-0.191201	0.00756618	0.311533	0.759799	0.196981	FALSE	.	.	-0.0536959	-0.00373118	0.792887	0.891271	0.211945	FALSE	.	.	-0.133172	0.0112039	0.454124	0.6513	0.194345	none	none
GlyGly_ATIC_K66_M1	K66	ATIC	P31939	Bifunctional purine biosynthesis protein PURH	FALSE	FALSE	66	K	VSELTGFPEMLGGRVKTLHPAVHAGILARNI		4858	FALSE	.	.	-0.062957	0.00626135	0.747256	0.738524	0.446175	FALSE	.	.	-0.0224041	-0.0097994	0.890882	0.594545	0.47105	FALSE	.	.	-0.00590553	0.0134691	0.914122	0.490205	0.502315	none	none	FALSE	.	.	-0.442076	-0.0128495	0.603753	0.656654	1.88217	FALSE	.	.	-0.367811	-0.0251195	0.666828	0.335857	1.90702	FALSE	.	.	-0.0273057	0.0116025	0.944675	0.593959	1.57861	none	none	FALSE	.	.	-0.820434	0.00756618	0.567883	0.759799	2.26375	FALSE	.	.	-0.704109	-0.00373118	0.614363	0.891271	2.35075	FALSE	.	.	-0.0428532	0.0112039	0.962537	0.6513	2.23076	none	none
GlyGly_ATIC_K14_M1	K14	ATIC	P31939	Bifunctional purine biosynthesis protein PURH	FALSE	FALSE	14	K	__MAPGQLALFSVSDKTGLVEFARNLTALGL		4858	FALSE	.	.	0.0674128	0.00626135	0.814448	0.738524	1.61878	FALSE	.	.	-0.244744	-0.0097994	0.596282	0.594545	1.97232	FALSE	.	.	0.180309	0.0134691	0.643928	0.490205	3.20904	none	none	FALSE	.	.	0.139177	-0.0128495	0.789688	0.656654	1.79387	FALSE	.	.	-0.516488	-0.0251195	0.546265	0.335857	2.25225	FALSE	.	.	0.537833	0.0116025	0.568427	0.593959	3.30546	none	none	FALSE	.	.	-0.133778	0.00756618	0.913203	0.759799	2.98454	FALSE	.	.	-1.48415	-0.00373118	0.45516	0.891271	3.28267	FALSE	.	.	0.680242	0.0112039	0.626597	0.6513	3.71314	none	none
GlyGly_ATL1_K334_M1	K334	ATL1	Q8WXF7	Atlastin-1	FALSE	FALSE	334	K	KITCRGLVEYFKAYIKIYQGEELPHPKSMLQ	GlyGly_ATL2_K361_M1	3730	FALSE	.	.	0.00290175	0.00385749	0.971635	0.942253	0.183334	FALSE	.	.	0.0598987	0.0149262	0.621787	0.794974	0.166357	FALSE	.	.	-0.0255336	-0.00423958	0.73951	0.88179	0.198023	none	none	FALSE	.	.	-0.286104	0.0340085	0.250798	0.688632	0.247413	FALSE	.	.	-0.0742338	0.0701721	0.799857	0.452752	0.284507	FALSE	.	.	-0.182349	-0.033934	0.405603	0.70127	0.261682	none	none	FALSE	.	.	-0.458972	0.0607466	0.104389	0.657089	0.320409	FALSE	.	.	-0.225157	0.0135801	0.466296	0.902948	0.339839	FALSE	.	.	-0.226568	0.0322996	0.425718	0.812378	0.351505	none	none
GlyGly_ATL2_K427_M1	K427	ATL2	Q8NHH9	Atlastin-2	FALSE	FALSE	427	K	SDLERKHLDLKEVAIKQFRSVKKMGGDEFCR		1908	FALSE	.	.	-0.118922	0.0706862	0.332496	0.168964	0.123664	FALSE	.	.	-0.131011	0.0616393	0.230533	0.325438	0.105985	FALSE	.	.	0.00141236	0.00327007	0.95045	0.862041	0.103042	none	none	FALSE	.	.	-0.11959	0.0583443	0.283901	0.301144	0.112058	FALSE	.	.	-0.121433	0.0729356	0.363823	0.174744	0.134733	FALSE	.	.	0.00517513	-0.0115737	0.957606	0.795369	0.13352	none	none	FALSE	.	.	-0.193439	0.0782248	0.175898	0.153988	0.151676	FALSE	.	.	-0.260971	0.0593999	0.126399	0.332275	0.17809	FALSE	.	.	0.0603191	0.0172591	0.657434	0.747146	0.154778	none	none
GlyGly_ATL2_K314_M1	K314	ATL2	Q8NHH9	Atlastin-2	FALSE	FALSE	314	K	PGLKVATNPSFDGRLKDIDEDFKRELRNLVP		1908	FALSE	.	.	0.0847647	0.0706862	0.542421	0.168964	0.184046	FALSE	.	.	0.041062	0.0616393	0.755718	0.325438	0.193356	FALSE	.	.	0.0153834	0.00327007	0.813804	0.862041	0.204226	none	none	FALSE	.	.	0.0879284	0.0583443	0.663329	0.301144	0.251187	FALSE	.	.	0.0461389	0.0729356	0.808581	0.174744	0.217858	FALSE	.	.	0.0378146	-0.0115737	0.826012	0.795369	0.266037	none	none	FALSE	.	.	-0.434024	0.0782248	0.348028	0.153988	0.522236	FALSE	.	.	-0.472301	0.0593999	0.394016	0.332275	0.604213	FALSE	.	.	0.0400344	0.0172591	0.893206	0.747146	0.501537	none	none
GlyGly_ATL2_K270_M1	K270	ATL2	Q8NHH9	Atlastin-2	FALSE	FALSE	270	K	GLEGGKQFLEKRLQVKQNQHEELQNVRKHIH		1908	FALSE	.	.	-0.00319795	0.0706862	0.974135	0.168964	0.21591	FALSE	.	.	-0.0403557	0.0616393	0.745126	0.325438	0.221126	FALSE	.	.	0.0133399	0.00327007	0.833937	0.862041	0.230565	none	none	FALSE	.	.	0.055318	0.0583443	0.838906	0.301144	0.372767	FALSE	.	.	-0.184869	0.0729356	0.506317	0.174744	0.363045	FALSE	.	.	0.20598	-0.0115737	0.506712	0.795369	0.416773	none	none	FALSE	.	.	-0.118699	0.0782248	0.846753	0.153988	1.71962	FALSE	.	.	-0.336343	0.0593999	0.64399	0.332275	1.78924	FALSE	.	.	0.195201	0.0172591	0.756155	0.747146	1.82182	none	none
GlyGly_ATL2_K422_M1	K422	ATL2	Q8NHH9	Atlastin-2	FALSE	FALSE	422	K	PYIAPSDLERKHLDLKEVAIKQFRSVKKMGG		1908	FALSE	.	.	-0.00315671	0.0706862	0.996742	0.168964	0.685215	FALSE	.	.	0.147429	0.0616393	0.624223	0.325438	0.782901	FALSE	.	.	-0.080175	0.00327007	0.717144	0.862041	0.922951	none	none	FALSE	.	.	-0.360586	0.0583443	0.367381	0.301144	1.61456	FALSE	.	.	0.256464	0.0729356	0.398052	0.174744	0.841294	FALSE	.	.	-0.570362	-0.0115737	0.254472	0.795369	1.81253	none	none	FALSE	.	.	-0.298151	0.0782248	0.227032	0.153988	1.43981	FALSE	.	.	0.119834	0.0593999	0.56386	0.332275	0.230019	FALSE	.	.	-0.429963	0.0172591	0.149996	0.747146	1.44205	none	none
GlyGly_ATL3_K239_M1	K239	ATL3	Q6DD88	Atlastin-3	FALSE	FALSE	239	K	GLQGGMAFLDKRLQVKEHQHEEIQNVRNHIH		1373	FALSE	.	.	0.138511	0.018846	0.260084	0.476181	0.133644	FALSE	.	.	-0.107386	0.0048178	0.367846	0.844431	0.117954	FALSE	.	.	0.258989	0.00701135	0.153708	0.725488	0.166632	none	none	FALSE	.	.	-0.0132763	0.0554801	0.927706	0.0965818	0.148517	FALSE	.	.	-0.197509	-0.0319818	0.227652	0.355157	0.168601	FALSE	.	.	0.190687	0.085425	0.268018	0.0208403	0.172466	none	none	FALSE	.	.	-0.0146527	0.0617294	0.924859	0.0841054	0.156147	FALSE	.	.	-0.26729	0.0072219	0.113815	0.839662	0.179193	FALSE	.	.	0.248943	0.0545618	0.168678	0.17327	0.192642	none	none
GlyGly_ATL3_K34_M1	K34	ATL3	Q6DD88	Atlastin-3	FALSE	FALSE	34	K	MESSKPGPVQVVLVQKDQHSFELDEKALASI		1373	FALSE	.	.	0.0763343	0.018846	0.504957	0.476181	0.139585	FALSE	.	.	-0.0896884	0.0048178	0.491316	0.844431	0.155071	FALSE	.	.	0.152352	0.00701135	0.372532	0.725488	0.20035	none	none	FALSE	.	.	0.0892446	0.0554801	0.555393	0.0965818	0.167321	FALSE	.	.	-0.104792	-0.0319818	0.521074	0.355157	0.193327	FALSE	.	.	0.186507	0.085425	0.308978	0.0208403	0.210383	none	none	FALSE	.	.	-0.0870503	0.0617294	0.643296	0.0841054	0.200607	FALSE	.	.	-0.220443	0.0072219	0.368961	0.839662	0.278386	FALSE	.	.	0.149213	0.0545618	0.505716	0.17327	0.252134	none	none
GlyGly_ATL3_K330_M1	K330	ATL3	Q6DD88	Atlastin-3	FALSE	FALSE	330	K	KVTCRGLLEYFKAYIKIYQGEDLPHPKSMLQ		1373	FALSE	.	.	-0.049313	0.018846	0.68961	0.476181	0.175145	FALSE	.	.	0.0156098	0.0048178	0.871011	0.844431	0.153461	FALSE	.	.	-0.0389933	0.00701135	0.701475	0.725488	0.212015	none	none	FALSE	.	.	-0.160742	0.0554801	0.472816	0.0965818	0.286663	FALSE	.	.	0.0371489	-0.0319818	0.879964	0.355157	0.35826	FALSE	.	.	-0.159995	0.085425	0.580411	0.0208403	0.446858	none	none	FALSE	.	.	-0.214092	0.0617294	0.584669	0.0841054	0.709652	FALSE	.	.	0.125461	0.0072219	0.679072	0.839662	0.391579	FALSE	.	.	-0.309359	0.0545618	0.50917	0.17327	0.83332	none	none
GlyGly_ATL3_K407_M1	K407	ATL3	Q6DD88	Atlastin-3	FALSE	FALSE	407	K	QLALDHFKKTKKMGGKDFSFRYQQELEEEIK		1373	FALSE	.	.	0.0111751	0.018846	0.859681	0.476181	0.0909771	FALSE	.	.	-0.00960395	0.0048178	0.879564	0.844431	0.0980174	FALSE	.	.	0.0116161	0.00701135	0.815332	0.725488	0.121426	none	none	FALSE	.	.	0.110946	0.0554801	0.333487	0.0965818	0.121873	FALSE	.	.	-0.024314	-0.0319818	0.851031	0.355157	0.132119	FALSE	.	.	0.126577	0.085425	0.427002	0.0208403	0.168188	none	none	FALSE	.	.	0.230449	0.0617294	0.0678768	0.0841054	0.134331	FALSE	.	.	-0.127813	0.0072219	0.339472	0.839662	0.137583	FALSE	.	.	0.350077	0.0545618	0.0240462	0.17327	0.172732	none	none
GlyGly_ATL3_K391_M1	K391	ATL3	Q6DD88	Atlastin-3	FALSE	FALSE	391	K	PYLSPDILEEKHCEFKQLALDHFKKTKKMGG		1373	FALSE	.	.	-0.0206348	0.018846	0.868927	0.476181	0.212199	FALSE	.	.	0.0961049	0.0048178	0.514804	0.844431	0.187393	FALSE	.	.	-0.0732794	0.00701135	0.593824	0.725488	0.293211	none	none	FALSE	.	.	-0.0723857	0.0554801	0.702991	0.0965818	0.188802	FALSE	.	.	-0.00610262	-0.0319818	0.975479	0.355157	0.182957	FALSE	.	.	-0.0551834	0.085425	0.77432	0.0208403	0.235894	none	none	FALSE	.	.	-0.267092	0.0617294	0.0882775	0.0841054	0.167938	FALSE	.	.	0.185749	0.0072219	0.42416	0.839662	0.23761	FALSE	.	.	-0.459419	0.0545618	0.0628298	0.17327	0.262171	none	none
GlyGly_ATL3_K44_M1	K44	ATL3	Q6DD88	Atlastin-3	FALSE	FALSE	44	K	VVLVQKDQHSFELDEKALASILLQDHIRDLD		1373	FALSE	.	.	0.0307727	0.018846	0.900959	0.476181	0.799987	FALSE	.	.	-0.20585	0.0048178	0.565142	0.844431	0.763092	FALSE	.	.	0.108414	0.00701135	0.662505	0.725488	1.07167	none	none	FALSE	.	.	0.529755	0.0554801	0.491004	0.0965818	1.31293	FALSE	.	.	-0.659811	-0.0319818	0.455457	0.355157	1.50912	FALSE	.	.	1.06838	0.085425	0.363313	0.0208403	2.25505	none	none	FALSE	.	.	0.303439	0.0617294	0.798539	0.0841054	1.9568	FALSE	.	.	-0.920541	0.0072219	0.504647	0.839662	2.12061	FALSE	.	.	1.05548	0.0545618	0.485218	0.17327	2.66951	none	none
GlyGly_ATL3_K283_M1	K283	ATL3	Q6DD88	Atlastin-3	FALSE	FALSE	283	K	PGLQVATSPDFDGKLKDIAGEFKEQLQALIP		1373	FALSE	.	.	-0.00195044	0.018846	0.97144	0.476181	0.0929206	FALSE	.	.	0.0356689	0.0048178	0.622436	0.844431	0.0987229	FALSE	.	.	-0.0238627	0.00701135	0.680123	0.725488	0.107631	none	none	FALSE	.	.	0.0119942	0.0554801	0.922548	0.0965818	0.142387	FALSE	.	.	0.115796	-0.0319818	0.374686	0.355157	0.145341	FALSE	.	.	-0.085293	0.085425	0.507008	0.0208403	0.160038	none	none	FALSE	.	.	0.00112241	0.0617294	0.99477	0.0841054	0.507537	FALSE	.	.	0.18	0.0072219	0.343281	0.839662	0.226351	FALSE	.	.	-0.155183	0.0545618	0.551922	0.17327	0.552487	none	none
GlyGly_ATN1_K947_M1	K947	ATN1	P54259	Atrophin-1	FALSE	FALSE	947	K	EREREARERDLRDRLKPGFEVKPSELEPLHG		5859	FALSE	.	.	-0.0335968	-0.020498	0.831744	0.722574	0.24313	FALSE	.	.	0.0521921	0.0208516	0.760416	0.743744	0.240651	FALSE	.	.	-0.0430509	-0.0288515	0.731414	0.610016	0.329316	none	none	FALSE	.	.	0.162152	-0.028162	0.627238	0.793703	0.351226	FALSE	.	.	-0.45596	0.00319067	0.152963	0.974279	0.343192	FALSE	.	.	0.624314	-0.0303725	0.136712	0.767687	0.401911	none	none	FALSE	.	.	0.0657018	-0.214588	0.916224	0.139287	0.960657	FALSE	.	.	-0.512632	-0.0714507	0.177242	0.667427	0.468596	FALSE	.	.	0.558529	-0.133268	0.35309	0.358825	0.954539	none	none
GlyGly_ATN1_K840_M1	K840	ATN1	P54259	Atrophin-1	FALSE	FALSE	840	K	KEREREKERELERSVKLAQEGRAPVECPSLG		5859	FALSE	.	.	-0.0138761	-0.020498	0.904202	0.722574	0.247379	FALSE	.	.	-0.0595027	0.0208516	0.665138	0.743744	0.215351	FALSE	.	.	0.0150547	-0.0288515	0.825611	0.610016	0.258708	none	none	FALSE	.	.	-0.043528	-0.028162	0.840146	0.793703	0.263925	FALSE	.	.	-0.145776	0.00319067	0.469516	0.974279	0.240554	FALSE	.	.	0.0718025	-0.0303725	0.701385	0.767687	0.273461	none	none	FALSE	.	.	-0.128871	-0.214588	0.804009	0.139287	0.703852	FALSE	.	.	-0.408862	-0.0714507	0.253643	0.667427	0.477169	FALSE	.	.	0.191021	-0.133268	0.637107	0.358825	0.746964	none	none
GlyGly_ATOX1_K38_M1	K38	ATOX1	O00244	Copper transport protein ATOX1	FALSE	FALSE	38	K	LNKLGGVKYDIDLPNKKVCIESEHSMDTLLA		5588	FALSE	.	.	-0.0806964	-0.0320183	0.519331	0.637688	0.160426	FALSE	.	.	0.029367	0.0546048	0.780771	0.41128	0.143299	FALSE	.	.	-0.0802749	-0.0784576	0.535461	0.353892	0.213097	none	none	FALSE	.	.	-0.134058	-0.0686453	0.467611	0.472045	0.206916	FALSE	.	.	-0.00178162	0.032772	0.997316	0.723858	0.191682	FALSE	.	.	-0.117896	-0.101757	0.561771	0.371253	0.242776	none	none	FALSE	.	.	-0.159843	-0.295869	0.359921	0.00651527	0.193701	FALSE	.	.	-0.0565345	0.00394154	0.777518	0.974299	0.209281	FALSE	.	.	-0.0986812	-0.297411	0.635368	0.0172654	0.234874	none	none
GlyGly_ATOX1_K60_M1	K60	ATOX1	O00244	Copper transport protein ATOX1	FALSE	FALSE	60	K	EHSMDTLLATLKKTGKTVSYLGLE_______		5588	FALSE	.	.	-0.0399573	-0.0320183	0.693704	0.637688	0.157584	FALSE	.	.	0.0810518	0.0546048	0.44815	0.41128	0.146848	FALSE	.	.	-0.105731	-0.0784576	0.394502	0.353892	0.170061	none	none	FALSE	.	.	-0.153298	-0.0686453	0.257302	0.472045	0.143624	FALSE	.	.	-0.0399394	0.032772	0.7894	0.723858	0.149299	FALSE	.	.	-0.104567	-0.101757	0.451275	0.371253	0.147617	none	none	FALSE	.	.	-0.229259	-0.295869	0.138606	0.00651527	0.159574	FALSE	.	.	-0.0247106	0.00394154	0.904243	0.974299	0.216946	FALSE	.	.	-0.190376	-0.297411	0.340378	0.0172654	0.209112	none	none
GlyGly_ATOX1_K25_M1	K25	ATOX1	O00244	Copper transport protein ATOX1	FALSE	FALSE	25	K	MTCGGCAEAVSRVLNKLGGVKYDIDLPNKKV		5588	FALSE	.	.	0.00226947	-0.0320183	0.95392	0.637688	0.0627491	FALSE	.	.	-0.00367082	0.0546048	0.944495	0.41128	0.0641758	FALSE	.	.	0.00255975	-0.0784576	0.916822	0.353892	0.0744309	none	none	FALSE	.	.	0.0303559	-0.0686453	0.689308	0.472045	0.0901551	FALSE	.	.	-0.0262157	0.032772	0.74553	0.723858	0.0923098	FALSE	.	.	0.0496017	-0.101757	0.542231	0.371253	0.0989111	none	none	FALSE	.	.	0.0113899	-0.295869	0.894386	0.00651527	0.0938562	FALSE	.	.	-0.000994748	0.00394154	0.995687	0.974299	0.110065	FALSE	.	.	0.0112529	-0.297411	0.898779	0.0172654	0.0990758	none	none
GlyGly_ATOX1_K30_M1	K30	ATOX1	O00244	Copper transport protein ATOX1	FALSE	FALSE	30	K	CAEAVSRVLNKLGGVKYDIDLPNKKVCIESE		5588	FALSE	.	.	0.00301066	-0.0320183	0.973751	0.637688	0.19705	FALSE	.	.	-0.0622869	0.0546048	0.581511	0.41128	0.153274	FALSE	.	.	0.0326633	-0.0784576	0.720198	0.353892	0.232293	none	none	FALSE	.	.	0.00440479	-0.0686453	0.983396	0.472045	0.232194	FALSE	.	.	-0.162205	0.032772	0.400568	0.723858	0.227679	FALSE	.	.	0.146274	-0.101757	0.467121	0.371253	0.228734	none	none	FALSE	.	.	-0.273185	-0.295869	0.356235	0.00651527	0.278832	FALSE	.	.	-0.444812	0.00394154	0.221139	0.974299	0.424951	FALSE	.	.	0.188893	-0.297411	0.53558	0.0172654	0.34857	none	none
GlyGly_ATP11A_K678_M1	K678	ATP11A	P98196	Probable phospholipid-transporting ATPase IH	FALSE	FALSE	678	K	DRLQEKAADTIEALQKAGIKVWVLTGDKMET			FALSE	.		0.105667		0.577615		0.259879	FALSE	.		0.0913123		0.622476		0.242883	FALSE	.		0.00647294		0.917863		0.269431	none		FALSE	.		0.235197		0.248132		0.213186	FALSE	.		0.160283		0.493254		0.238529	FALSE	.		0.0663013		0.729938		0.229593	none		FALSE	.		0.539515		0.0156735		0.214276	FALSE	.		0.109762		0.708596		0.29563	FALSE	.		0.415619		0.118319		0.269192	none
GlyGly_ATP11A_K590_M1	K590	ATP11A	P98196	Probable phospholipid-transporting ATPase IH	FALSE	FALSE	590	K	CKGADSSIFPRVIEGKVDQIRARVERNAVEG			FALSE	.		0.0196587		0.792485		0.089138	FALSE	.		0.0564409		0.400643		0.0762808	FALSE	.		-0.0155755		0.733835		0.093637	none		FALSE	.		0.0608894		0.481959		0.0923688	FALSE	.		0.0724016		0.441335		0.0988174	FALSE	.		-0.00891166		0.916557		0.105808	none		FALSE	.		0.167515		0.127478		0.124309	FALSE	.		0.100562		0.405159		0.123696	FALSE	.		0.0569259		0.648376		0.147891	none
GlyGly_ATP1A1_K444_M1	K444	ATP1A1	P05023	Sodium/potassium-transporting ATPase subunit alpha-1	FALSE	FALSE	444	K	NRAVFQANQENLPILKRAVAGDASESALLKC		1235	FALSE	.	.	-0.14756	0.00626844	0.371849	0.710655	0.164501	FALSE	.	.	-0.20053	0.00228158	0.241161	0.885272	0.176681	FALSE	.	.	0.0213088	0.00197226	0.716776	0.861286	0.132413	none	none	FALSE	.	.	-0.227726	0.0101022	0.279689	0.692002	0.20081	FALSE	.	.	-0.24832	-0.0035726	0.243441	0.866261	0.192713	FALSE	.	.	0.0102862	0.0131332	0.92066	0.606111	0.149149	none	none	FALSE	.	.	-0.59043	0.0379689	0.0236029	0.121467	0.246433	FALSE	.	.	-0.591322	0.00113678	0.0311004	0.962359	0.237814	FALSE	.	.	-0.0023426	0.036188	0.994743	0.145438	0.214413	none	none
GlyGly_ATP1A1_K9_M1	K9	ATP1A1	P05023	Sodium/potassium-transporting ATPase subunit alpha-1	FALSE	FALSE	9	K	_______MGKGVGRDKYEPAAVSEQGDKKGK		1235	FALSE	.	.	0.0845676	0.00626844	0.428906	0.710655	0.138307	FALSE	.	.	0.00568139	0.00228158	0.937947	0.885272	0.131075	FALSE	.	.	0.0508531	0.00197226	0.555942	0.861286	0.132131	none	none	FALSE	.	.	0.197537	0.0101022	0.228332	0.692002	0.159895	FALSE	.	.	-0.185995	-0.0035726	0.3015	0.866261	0.177616	FALSE	.	.	0.380968	0.0131332	0.0734803	0.606111	0.208939	none	none	FALSE	.	.	0.156963	0.0379689	0.156192	0.121467	0.107383	FALSE	.	.	0.327605	0.00113678	0.0643934	0.962359	0.165524	FALSE	.	.	-0.175675	0.036188	0.32235	0.145438	0.167152	none	none
GlyGly_ATP1A1_K37_M1	K37	ATP1A1	P05023	Sodium/potassium-transporting ATPase subunit alpha-1	FALSE	FALSE	37	K	KGKKGKKDRDMDELKKEVSMDDHKLSLDELH		1235	FALSE	.	.	-0.148774	0.00626844	0.586919	0.710655	0.519043	FALSE	.	.	-0.0984308	0.00228158	0.705176	0.885272	0.539011	FALSE	.	.	-0.003968	0.00197226	0.941953	0.861286	0.502041	none	none	FALSE	.	.	-0.424309	0.0101022	0.308764	0.692002	0.450531	FALSE	.	.	-0.308728	-0.0035726	0.532844	0.866261	0.546891	FALSE	.	.	-0.0279126	0.0131332	0.894671	0.606111	0.476284	none	none	FALSE	.	.	-0.32427	0.0379689	0.433071	0.121467	0.479257	FALSE	.	.	-0.342219	0.00113678	0.485822	0.962359	0.509995	FALSE	.	.	0.0251605	0.036188	0.936132	0.145438	0.434654	none	none
GlyGly_ATP1A1_K683_M1	K683	ATP1A1	P05023	Sodium/potassium-transporting ATPase subunit alpha-1	FALSE	FALSE	683	K	SDLKDMTSEQLDDILKYHTEIVFARTSPQQK		1235	FALSE	.	.	0.0586688	0.00626844	0.69326	0.710655	0.243359	FALSE	.	.	0.0504378	0.00228158	0.731838	0.885272	0.251163	FALSE	.	.	-0.00025212	0.00197226	0.998113	0.861286	0.252963	none	none	FALSE	.	.	0.149965	0.0101022	0.469716	0.692002	0.271541	FALSE	.	.	0.112544	-0.0035726	0.738241	0.866261	1.18084	FALSE	.	.	0.00276555	0.0131332	0.983623	0.606111	1.21057	none	none	FALSE	.	.	-0.260307	0.0379689	0.606985	0.121467	3.09431	FALSE	.	.	-0.527647	0.00113678	0.597051	0.962359	3.57378	FALSE	.	.	0.0249463	0.036188	0.943043	0.145438	1.80519	none	none
GlyGly_ATP1A1_K162_M1	K162	ATP1A1	P05023	Sodium/potassium-transporting ATPase subunit alpha-1	FALSE	FALSE	162	K	SYYQEAKSSKIMESFKNMVPQQALVIRNGEK	GlyGly_ATP1A3_K152_M1 GlyGly_ATP1A4_K170_M1	1235	FALSE	.	.	0.0390558	0.00626844	0.727567	0.710655	0.16184	FALSE	.	.	-0.0113674	0.00228158	0.913695	0.885272	0.186404	FALSE	.	.	0.023541	0.00197226	0.765216	0.861286	0.236387	none	none	FALSE	.	.	-0.008622	0.0101022	0.95236	0.692002	0.177513	FALSE	.	.	0.0239541	-0.0035726	0.879554	0.866261	0.182445	FALSE	.	.	-0.0283673	0.0131332	0.848363	0.606111	0.198595	none	none	FALSE	.	.	0.0404758	0.0379689	0.840664	0.121467	0.204925	FALSE	.	.	-0.0779849	0.00113678	0.715717	0.962359	0.21592	FALSE	.	.	0.0970896	0.036188	0.646642	0.145438	0.223149	none	none
GlyGly_ATP1A1_K212_M1	K212	ATP1A1	P05023	Sodium/potassium-transporting ATPase subunit alpha-1	FALSE	FALSE	212	K	DRIPADLRIISANGCKVDNSSLTGESEPQTR		1235	FALSE	.	.	0.0226822	0.00626844	0.759042	0.710655	0.115736	FALSE	.	.	-0.000868	0.00228158	0.989208	0.885272	0.108385	FALSE	.	.	0.0127481	0.00197226	0.774159	0.861286	0.114874	none	none	FALSE	.	.	0.0831769	0.0101022	0.582189	0.692002	0.174759	FALSE	.	.	0.0727404	-0.0035726	0.612065	0.866261	0.164584	FALSE	.	.	0.0100102	0.0131332	0.927103	0.606111	0.159171	none	none	FALSE	.	.	0.128	0.0379689	0.645872	0.121467	0.286068	FALSE	.	.	0.150251	0.00113678	0.443836	0.962359	0.208058	FALSE	.	.	-0.00231943	0.036188	0.994094	0.145438	0.310859	none	none
GlyGly_ATP1A1_K21_M1	K21	ATP1A1	P05023	Sodium/potassium-transporting ATPase subunit alpha-1	FALSE	FALSE	21	K	GRDKYEPAAVSEQGDKKGKKGKKDRDMDELK		1235	FALSE	.	.	0.0322253	0.00626844	0.779456	0.710655	0.134429	FALSE	.	.	0.1509	0.00228158	0.212653	0.885272	0.135865	FALSE	.	.	-0.0890756	0.00197226	0.458602	0.861286	0.148896	none	none	FALSE	.	.	0.124333	0.0101022	0.316526	0.692002	0.125903	FALSE	.	.	0.114173	-0.0035726	0.460983	0.866261	0.16352	FALSE	.	.	-0.00268038	0.0131332	0.982934	0.606111	0.181069	none	none	FALSE	.	.	0.130359	0.0379689	0.459609	0.121467	0.17221	FALSE	.	.	0.41266	0.00113678	0.0417814	0.962359	0.208899	FALSE	.	.	-0.283097	0.036188	0.154228	0.145438	0.204386	none	none
GlyGly_ATP1A1_K468_M1	K468	ATP1A1	P05023	Sodium/potassium-transporting ATPase subunit alpha-1	FALSE	FALSE	468	K	ESALLKCIELCCGSVKEMRERYAKIVEIPFN		1235	FALSE	.	.	0.0272574	0.00626844	0.792106	0.710655	0.163977	FALSE	.	.	-0.0490004	0.00228158	0.664715	0.885272	0.16848	FALSE	.	.	0.0475005	0.00197226	0.622728	0.861286	0.203233	none	none	FALSE	.	.	-0.0272628	0.0101022	0.898871	0.692002	0.281508	FALSE	.	.	-0.093259	-0.0035726	0.656619	0.866261	0.268981	FALSE	.	.	0.051175	0.0131332	0.777627	0.606111	0.293876	none	none	FALSE	.	.	-0.143821	0.0379689	0.774244	0.121467	0.81005	FALSE	.	.	-0.242569	0.00113678	0.550326	0.962359	0.56066	FALSE	.	.	0.0643301	0.036188	0.865937	0.145438	0.814745	none	none
GlyGly_ATP1A1_K45_M1	K45	ATP1A1	P05023	Sodium/potassium-transporting ATPase subunit alpha-1	FALSE	FALSE	45	K	RDMDELKKEVSMDDHKLSLDELHRKYGTDLS		1235	FALSE	.	.	0.045194	0.00626844	0.795669	0.710655	0.198124	FALSE	.	.	0.235563	0.00228158	0.162968	0.885272	0.181329	FALSE	.	.	-0.157804	0.00197226	0.375027	0.861286	0.223083	none	none	FALSE	.	.	0.0937999	0.0101022	0.645076	0.692002	0.209541	FALSE	.	.	0.354675	-0.0035726	0.0527527	0.866261	0.180572	FALSE	.	.	-0.251659	0.0131332	0.213185	0.606111	0.218549	none	none	FALSE	.	.	0.0210029	0.0379689	0.900124	0.121467	0.192766	FALSE	.	.	0.314912	0.00113678	0.193687	0.962359	0.234049	FALSE	.	.	-0.2777	0.036188	0.18812	0.145438	0.21074	none	none
GlyGly_ATP1A1_K661_M1	K661	ATP1A1	P05023	Sodium/potassium-transporting ATPase subunit alpha-1	FALSE	FALSE	661	K	ARLNIPVSQVNPRDAKACVVHGSDLKDMTSE		1235	FALSE	.	.	0.00879205	0.00626844	0.87139	0.710655	0.0732416	FALSE	.	.	0.0262405	0.00228158	0.657576	0.885272	0.0777775	FALSE	.	.	-0.00710749	0.00197226	0.828536	0.861286	0.0797661	none	none	FALSE	.	.	0.121844	0.0101022	0.209024	0.692002	0.092351	FALSE	.	.	0.118846	-0.0035726	0.263853	0.866261	0.102036	FALSE	.	.	0.0016866	0.0131332	0.981947	0.606111	0.0974997	none	none	FALSE	.	.	0.122615	0.0379689	0.225221	0.121467	0.0994871	FALSE	.	.	0.115417	0.00113678	0.323142	0.962359	0.119564	FALSE	.	.	0.00335749	0.036188	0.97812	0.145438	0.118796	none	none
GlyGly_ATP1A1_K526_M1	K526	ATP1A1	P05023	Sodium/potassium-transporting ATPase subunit alpha-1	FALSE	FALSE	526	K	PERILDRCSSILLHGKEQPLDEELKDAFQNA		1235	FALSE	.	.	-0.00222842	0.00626844	0.977006	0.710655	0.14134	FALSE	.	.	-0.0137259	0.00228158	0.849594	0.885272	0.111488	FALSE	.	.	0.00271295	0.00197226	0.939368	0.861286	0.179185	none	none	FALSE	.	.	0.145798	0.0101022	0.414442	0.692002	0.189686	FALSE	.	.	-0.0508625	-0.0035726	0.80271	0.866261	0.226187	FALSE	.	.	0.172675	0.0131332	0.534243	0.606111	0.299385	none	none	FALSE	.	.	-0.276212	0.0379689	0.026748	0.121467	0.114077	FALSE	.	.	0.29174	0.00113678	0.0977683	0.962359	0.154775	FALSE	.	.	-0.568428	0.036188	0.0106339	0.145438	0.172388	none	none
GlyGly_ATP1A1_K605_M1	K605	ATP1A1	P05023	Sodium/potassium-transporting ATPase subunit alpha-1	FALSE	FALSE	605	K	SMIDPPRAAVPDAVGKCRSAGIKVIMVTGDH	GlyGly_ATP1A2_K602_M1 GlyGly_ATP1A3_K595_M1	1235	FALSE	.	.	-0.000444266	0.00626844	0.997535	0.710655	0.076316	FALSE	.	.	0.0239303	0.00228158	0.664929	0.885272	0.0720744	FALSE	.	.	-0.0105556	0.00197226	0.768585	0.861286	0.0827101	none	none	FALSE	.	.	0.251368	0.0101022	0.0623386	0.692002	0.148688	FALSE	.	.	0.0928601	-0.0035726	0.585061	0.866261	0.177815	FALSE	.	.	0.14604	0.0131332	0.279005	0.606111	0.137091	none	none	TRUE	+	.	0.672137	0.0379689	5.80637e-53	0.121467	0.0984912	TRUE	+	.	0.487133	0.00113678	0.000449335	0.962359	0.131155	FALSE	.	.	0.182491	0.036188	0.0824844	0.145438	0.104902	shared	none
GlyGly_ATP1B1_K21_M1	K21	ATP1B1	P05026	Sodium/potassium-transporting ATPase subunit beta-1	FALSE	FALSE	21	K	AKEEGSWKKFIWNSEKKEFLGRTGGSWFKIL		2544	FALSE	.	.	-0.0481951	-0.0175383	0.527077	0.627538	0.0857852	FALSE	.	.	0.0386426	0.0301276	0.616036	0.381471	0.0905964	FALSE	.	.	-0.0739226	-0.044287	0.429626	0.266138	0.11854	none	none	FALSE	.	.	-0.0592022	-0.0889606	0.574782	0.0604293	0.108535	FALSE	.	.	0.0104366	-0.0496839	0.924786	0.347426	0.129274	FALSE	.	.	-0.0654955	-0.0375645	0.634983	0.406611	0.156142	none	none	FALSE	.	.	0.234719	-0.193221	0.0799493	5.05279e-05	0.141603	FALSE	.	.	-0.247437	-0.114675	0.317682	0.0191286	0.259099	FALSE	.	.	0.476421	-0.0756754	0.0817503	0.13547	0.295776	none	none
GlyGly_ATP1B1_K173_M1	K173	ATP1B1	P05026	Sodium/potassium-transporting ATPase subunit beta-1	FALSE	FALSE	173	K	NCSGLNDETYGYKEGKPCIIIKLNRVLGFKP		2544	FALSE	.	.	-0.0426609	-0.0175383	0.634193	0.627538	0.103107	FALSE	.	.	0.0717704	0.0301276	0.402689	0.381471	0.0975013	FALSE	.	.	-0.1055	-0.044287	0.361095	0.266138	0.131008	none	none	FALSE	.	.	-0.0306089	-0.0889606	0.777773	0.0604293	0.114421	FALSE	.	.	0.116433	-0.0496839	0.360064	0.347426	0.141381	FALSE	.	.	-0.145683	-0.0375645	0.277496	0.406611	0.14648	none	none	FALSE	.	.	-0.114675	-0.193221	0.344777	5.05279e-05	0.132201	FALSE	.	.	0.046458	-0.114675	0.785735	0.0191286	0.183523	FALSE	.	.	-0.158839	-0.0756754	0.287822	0.13547	0.163394	none	none
GlyGly_ATP1B1_K7_M1	K7	ATP1B1	P05026	Sodium/potassium-transporting ATPase subunit beta-1	FALSE	FALSE	7	K	_________MARGKAKEEGSWKKFIWNSEKK		2544	FALSE	.	.	-0.0366815	-0.0175383	0.717106	0.627538	0.110934	FALSE	.	.	0.112875	0.0301276	0.23439	0.381471	0.101115	FALSE	.	.	-0.13953	-0.044287	0.291549	0.266138	0.144461	none	none	FALSE	.	.	-0.00742228	-0.0889606	0.946048	0.0604293	0.105477	FALSE	.	.	0.166367	-0.0496839	0.167586	0.347426	0.121458	FALSE	.	.	-0.174666	-0.0375645	0.199316	0.406611	0.132934	none	none	FALSE	.	.	-0.010466	-0.193221	0.946971	5.05279e-05	0.136531	FALSE	.	.	0.276762	-0.114675	0.0549461	0.0191286	0.147677	FALSE	.	.	-0.279726	-0.0756754	0.0762695	0.13547	0.169874	none	none
GlyGly_ATP1B3_K182_M1	K182	ATP1B3	P54709	Sodium/potassium-transporting ATPase subunit beta-3	FALSE	FALSE	182	K	GNPCILVKMNRIIGLKPEGVPRIDCVSKNED		3051	FALSE	.	.	-0.104724	-0.0485766	0.314122	0.263016	0.111947	FALSE	.	.	0.0141318	-0.020013	0.899323	0.651505	0.14465	FALSE	.	.	-0.0968591	-0.0208576	0.48943	0.507948	0.162008	none	none	FALSE	.	.	-0.201448	-0.140301	0.0863387	0.00671593	0.137027	FALSE	.	.	-0.00760794	-0.120998	0.950825	0.0212221	0.153018	FALSE	.	.	-0.183051	-0.0190251	0.241942	0.651589	0.172137	none	none	FALSE	.	.	-0.223681	-0.13902	0.142116	0.01624	0.181979	FALSE	.	.	-0.125931	-0.186833	0.499798	0.000136483	0.20274	FALSE	.	.	-0.10287	0.0433638	0.587042	0.497315	0.192635	none	none
GlyGly_ATP1B3_K7_M1	K7	ATP1B3	P54709	Sodium/potassium-transporting ATPase subunit beta-3	FALSE	FALSE	7	K	_________MTKNEKKSLNQSLAEWKLFIYN		3051	FALSE	.	.	-0.0898888	-0.0485766	0.59495	0.263016	0.209288	FALSE	.	.	-0.132161	-0.020013	0.452711	0.651505	0.220938	FALSE	.	.	0.0109602	-0.0208576	0.840177	0.507948	0.191326	none	none	FALSE	.	.	-0.107551	-0.140301	0.605487	0.00671593	0.223813	FALSE	.	.	-0.189585	-0.120998	0.44316	0.0212221	0.276205	FALSE	.	.	0.0634136	-0.0190251	0.737046	0.651589	0.293341	none	none	FALSE	.	.	-0.111186	-0.13902	0.581202	0.01624	0.208438	FALSE	.	.	-0.248158	-0.186833	0.318731	0.000136483	0.26	FALSE	.	.	0.121865	0.0433638	0.557999	0.497315	0.240994	none	none
GlyGly_ATP1B3_K111_M1	K111	ATP1B3	P54709	Sodium/potassium-transporting ATPase subunit beta-3	FALSE	FALSE	111	K	SRSDPTSYAGYIEDLKKFLKPYTLEEQKNLT		3051	FALSE	.	.	-0.0643661	-0.0485766	0.598479	0.263016	0.17013	FALSE	.	.	0.013339	-0.020013	0.912056	0.651505	0.189766	FALSE	.	.	-0.0437841	-0.0208576	0.669056	0.507948	0.21924	none	none	FALSE	.	.	-0.137191	-0.140301	0.68355	0.00671593	0.736084	FALSE	.	.	-0.109896	-0.120998	0.664943	0.0212221	0.45721	FALSE	.	.	-0.0381801	-0.0190251	0.885286	0.651589	0.7147	none	none	FALSE	.	.	-0.386944	-0.13902	0.628564	0.01624	2.01105	FALSE	.	.	-0.291157	-0.186833	0.679373	0.000136483	1.9665	FALSE	.	.	-0.0627911	0.0433638	0.915568	0.497315	1.95564	none	none
GlyGly_ATP1B3_K115_M1	K115	ATP1B3	P54709	Sodium/potassium-transporting ATPase subunit beta-3	FALSE	FALSE	115	K	PTSYAGYIEDLKKFLKPYTLEEQKNLTVCPD		3051	FALSE	.	.	-0.0335937	-0.0485766	0.745422	0.263016	0.158537	FALSE	.	.	-0.0660891	-0.020013	0.536053	0.651505	0.149572	FALSE	.	.	0.00861021	-0.0208576	0.853591	0.507948	0.161112	none	none	FALSE	.	.	-0.272951	-0.140301	0.246369	0.00671593	0.236324	FALSE	.	.	-0.0131115	-0.120998	0.964088	0.0212221	0.302549	FALSE	.	.	-0.214854	-0.0190251	0.496264	0.651589	0.345866	none	none	FALSE	.	.	-0.43913	-0.13902	0.477656	0.01624	1.81916	FALSE	.	.	-0.169202	-0.186833	0.803184	0.000136483	1.84705	FALSE	.	.	-0.256655	0.0433638	0.672584	0.497315	1.9032	none	none
GlyGly_ATP1B3_K17_M1	K17	ATP1B3	P54709	Sodium/potassium-transporting ATPase subunit beta-3	FALSE	FALSE	17	K	TKNEKKSLNQSLAEWKLFIYNPTTGEFLGRT		3051	FALSE	.	.	0.00220942	-0.0485766	0.990532	0.263016	0.444625	FALSE	.	.	0.0536379	-0.020013	0.795692	0.651505	0.41518	FALSE	.	.	-0.00759799	-0.0208576	0.912847	0.507948	0.585786	none	none	FALSE	.	.	0.0509366	-0.140301	0.880705	0.00671593	0.422143	FALSE	.	.	-0.169812	-0.120998	0.678371	0.0212221	0.554061	FALSE	.	.	0.190848	-0.0190251	0.634216	0.651589	0.615912	none	none	FALSE	.	.	-0.263308	-0.13902	0.472405	0.01624	0.424915	FALSE	.	.	-0.573722	-0.186833	0.257577	0.000136483	0.513133	FALSE	.	.	0.288319	0.0433638	0.521113	0.497315	0.474571	none	none
GlyGly_ATP2A1_K128_M1	K128	ATP2A1	O14983	Sarcoplasmic/endoplasmic reticulum calcium ATPase 1	FALSE	FALSE	128	K	ENAIEALKEYEPEMGKVYRADRKSVQRIKAR	GlyGly_ATP2A2_K128_M1	2836	FALSE	.	.	0.0516868	-0.0503577	0.732534	0.144632	0.255765	FALSE	.	.	0.145902	-0.052691	0.400175	0.119015	0.260378	FALSE	.	.	-0.0517008	0.000787303	0.573923	0.934849	0.145091	none	none	FALSE	.	.	0.668023	0.0261283	0.0382987	0.361812	0.332244	FALSE	.	.	0.632192	0.0336197	0.0751256	0.254543	0.36171	FALSE	.	.	0.00552141	-0.00711028	0.966269	0.757817	0.21599	none	none	FALSE	.	.	0.910112	0.0217084	0.00298487	0.383778	0.344322	FALSE	.	.	0.898893	0.0530824	0.0198666	0.0536157	0.435194	FALSE	.	.	-0.00617426	-0.0303281	0.966287	0.204025	0.209565	none	none
GlyGly_ATP2A1_K758_M1	K758	ATP2A1	O14983	Sarcoplasmic/endoplasmic reticulum calcium ATPase 1	FALSE	FALSE	758	K	IVAAVEEGRAIYNNMKQFIRYLISSNVGEVV	GlyGly_ATP2A2_K757_M1	2836	FALSE	.	.	0.0287356	-0.0503577	0.828413	0.144632	0.253971	FALSE	.	.	0.105847	-0.052691	0.524201	0.119015	0.256944	FALSE	.	.	-0.0299915	0.000787303	0.7359	0.934849	0.237357	none	none	FALSE	.	.	0.118073	0.0261283	0.69362	0.361812	0.453602	FALSE	.	.	0.223768	0.0336197	0.46184	0.254543	0.486231	FALSE	.	.	-0.0868998	-0.00711028	0.703748	0.757817	0.373064	none	none	FALSE	.	.	0.264972	0.0217084	0.519382	0.383778	0.672489	FALSE	.	.	0.214421	0.0530824	0.686973	0.0536157	0.854685	FALSE	.	.	0.00214002	-0.0303281	0.990591	0.204025	1.00071	none	none
GlyGly_ATP2A1_K515_M1	K515	ATP2A1	O14983	Sarcoplasmic/endoplasmic reticulum calcium ATPase 1	FALSE	FALSE	515	K	PAKSSRAAVGNKMFVKGAPEGVIDRCNYVRV	GlyGly_ATP2A2_K514_M1	2836	FALSE	.	.	0.0135886	-0.0503577	0.912773	0.144632	0.226731	FALSE	.	.	0.090279	-0.052691	0.465568	0.119015	0.198041	FALSE	.	.	-0.0347099	0.000787303	0.694207	0.934849	0.201447	none	none	TRUE	+	.	1.7593	0.0261283	0.000599509	0.361812	0.332775	TRUE	+	.	1.1339	0.0336197	0.00969369	0.254543	0.317899	FALSE	.	.	0.63615	-0.00711028	0.0791043	0.757817	0.31094	shared	none	TRUE	+	.	1.80428	0.0217084	4.96118e-11	0.383778	0.318982	TRUE	+	.	1.19533	0.0530824	0.00165846	0.0536157	0.286227	FALSE	.	.	0.611397	-0.0303281	0.118494	0.204025	0.322689	shared	none
GlyGly_ATP2A1_K713_M1	K713	ATP2A1	O14983	Sarcoplasmic/endoplasmic reticulum calcium ATPase 1	FALSE	FALSE	713	K	TAMTGDGVNDAPALKKAEIGIAMGSGTAVAK	GlyGly_ATP2A2_K712_M1 GlyGly_ATP2A3_K713_M1	2836	FALSE	.	.	-0.0150264	-0.0503577	0.93554	0.144632	0.40742	FALSE	.	.	-0.106271	-0.052691	0.640375	0.119015	0.414173	FALSE	.	.	0.0385217	0.000787303	0.739047	0.934849	0.351825	none	none	FALSE	.	.	0.21204	0.0261283	0.698754	0.361812	0.732956	FALSE	.	.	-0.0985994	0.0336197	0.855041	0.254543	0.775045	FALSE	.	.	0.222926	-0.00711028	0.619901	0.757817	0.81955	none	none	FALSE	.	.	0.122338	0.0217084	0.881489	0.383778	1.07614	FALSE	.	.	-0.00691288	0.0530824	0.999213	0.0536157	0.841659	FALSE	.	.	0.141553	-0.0303281	0.832394	0.204025	1.14635	none	none
GlyGly_ATP2A2_K984_M1	K984	ATP2A2	P16615	Sarcoplasmic/endoplasmic reticulum calcium ATPase 2	FALSE	FALSE	984	K	VLKISLPVILMDETLKFVARNYLEPGKECVQ		2836	FALSE	.	.	0.363882	-0.0503577	0.255425	0.144632	0.338101	FALSE	.	.	0.33046	-0.052691	0.329385	0.119015	0.328221	FALSE	.	.	0.0102354	0.000787303	0.848522	0.934849	0.211948	none	none	FALSE	.	.	0.637565	0.0261283	0.0729754	0.361812	0.322226	FALSE	.	.	0.495042	0.0336197	0.158194	0.254543	0.31792	FALSE	.	.	0.122763	-0.00711028	0.560348	0.757817	0.256511	none	none	FALSE	.	.	0.894954	0.0217084	0.0039634	0.383778	0.263459	FALSE	.	.	0.663609	0.0530824	0.0245297	0.0536157	0.260306	FALSE	.	.	0.219275	-0.0303281	0.372996	0.204025	0.264694	none	none
GlyGly_ATP2A2_K460_M1	K460	ATP2A2	P16615	Sarcoplasmic/endoplasmic reticulum calcium ATPase 2	FALSE	FALSE	460	K	LTCLVEKMNVFDTELKGLSKIERANACNSVI		2836	FALSE	.	.	0.138217	-0.0503577	0.316489	0.144632	0.1576	FALSE	.	.	0.088157	-0.052691	0.568472	0.119015	0.179211	FALSE	.	.	0.0149699	0.000787303	0.789183	0.934849	0.166619	none	none	FALSE	.	.	0.217587	0.0261283	0.115997	0.361812	0.140942	FALSE	.	.	0.0532299	0.0336197	0.790836	0.254543	0.192418	FALSE	.	.	0.143635	-0.00711028	0.375041	0.757817	0.18675	none	none	FALSE	.	.	0.36095	0.0217084	0.0130525	0.383778	0.132056	FALSE	.	.	-0.0520915	0.0530824	0.845346	0.0536157	0.245322	FALSE	.	.	0.391536	-0.0303281	0.0597097	0.204025	0.238721	none	none
GlyGly_ATP2A2_K464_M1	K464	ATP2A2	P16615	Sarcoplasmic/endoplasmic reticulum calcium ATPase 2	FALSE	FALSE	464	K	VEKMNVFDTELKGLSKIERANACNSVIKQLM		2836	FALSE	.	.	0.394428	-0.0503577	0.329472	0.144632	0.454451	FALSE	.	.	0.397992	-0.052691	0.30218	0.119015	0.41842	FALSE	.	.	0.000894901	0.000787303	0.979716	0.934849	0.283641	none	none	FALSE	.	.	0.783947	0.0261283	0.0649506	0.361812	0.466594	FALSE	.	.	0.306079	0.0336197	0.598003	0.254543	0.550002	FALSE	.	.	0.459433	-0.00711028	0.249229	0.757817	0.390716	none	none	FALSE	.	.	1.03482	0.0217084	0.0195428	0.383778	0.408149	FALSE	.	.	0.888574	0.0530824	0.125607	0.0536157	0.523003	FALSE	.	.	0.122277	-0.0303281	0.657483	0.204025	0.306293	none	none
GlyGly_ATP2A2_K611_M1	K611	ATP2A2	P16615	Sarcoplasmic/endoplasmic reticulum calcium ATPase 2	FALSE	FALSE	611	K	VGMLDPPRIEVASSVKLCRQAGIRVIMITGD		2836	FALSE	.	.	0.137752	-0.0503577	0.425674	0.144632	0.191308	FALSE	.	.	0.227141	-0.052691	0.216272	0.119015	0.214564	FALSE	.	.	-0.0466061	0.000787303	0.595458	0.934849	0.182414	none	none	TRUE	+	.	1.5995	0.0261283	4.71855e-98	0.361812	0.239181	TRUE	+	.	1.6124	0.0336197	4.0579e-102	0.254543	0.227762	FALSE	.	.	-0.0175719	-0.00711028	0.883358	0.757817	0.14037	shared	none	TRUE	+	.	2.72093	0.0217084	0	0.383778	0.13977	TRUE	+	.	2.82056	0.0530824	0	0.0536157	0.211268	FALSE	.	.	-0.0963598	-0.0303281	0.55197	0.204025	0.155504	shared	none
GlyGly_ATP2A2_K541_M1	K541	ATP2A2	P16615	Sarcoplasmic/endoplasmic reticulum calcium ATPase 2	FALSE	FALSE	541	K	HIRVGSTKVPMTSGVKQKIMSVIREWGSGSD		2836	FALSE	.	.	-0.111279	-0.0503577	0.486308	0.144632	0.171648	FALSE	.	.	0.144922	-0.052691	0.406265	0.119015	0.194442	FALSE	.	.	-0.250127	0.000787303	0.281458	0.934849	0.226056	none	none	FALSE	.	.	0.227846	0.0261283	0.296849	0.361812	0.242593	FALSE	.	.	0.39046	0.0336197	0.251749	0.254543	0.33129	FALSE	.	.	-0.143874	-0.00711028	0.55529	0.757817	0.270176	none	none	FALSE	.	.	0.816939	0.0217084	0.00470884	0.383778	0.322327	FALSE	.	.	0.253256	0.0530824	0.519452	0.0536157	0.471332	FALSE	.	.	0.536103	-0.0303281	0.108217	0.204025	0.328316	none	none
GlyGly_ATP2A2_K533_M1	K533	ATP2A2	P16615	Sarcoplasmic/endoplasmic reticulum calcium ATPase 2	FALSE	FALSE	533	K	EGVIDRCTHIRVGSTKVPMTSGVKQKIMSVI		2836	FALSE	.	.	0.0991753	-0.0503577	0.505708	0.144632	0.200463	FALSE	.	.	0.0490153	-0.052691	0.707102	0.119015	0.210683	FALSE	.	.	0.0145559	0.000787303	0.805214	0.934849	0.20005	none	none	FALSE	.	.	0.471067	0.0261283	0.291218	0.361812	0.469665	FALSE	.	.	-0.201569	0.0336197	0.65785	0.254543	0.481848	FALSE	.	.	0.727483	-0.00711028	0.231117	0.757817	0.557041	none	none	FALSE	.	.	1.36668	0.0217084	0.00331468	0.383778	0.352028	FALSE	.	.	0.0400857	0.0530824	0.960964	0.0536157	0.786546	FALSE	.	.	1.2046	-0.0303281	0.0228753	0.204025	0.789857	none	none
GlyGly_ATP2A2_K650_M1	K650	ATP2A2	P16615	Sarcoplasmic/endoplasmic reticulum calcium ATPase 2	FALSE	FALSE	650	K	CRRIGIFGQDEDVTSKAFTGREFDELNPSAQ		2836	FALSE	.	.	0.10215	-0.0503577	0.507815	0.144632	0.207478	FALSE	.	.	0.033453	-0.052691	0.808272	0.119015	0.218537	FALSE	.	.	0.0281458	0.000787303	0.728281	0.934849	0.189472	none	none	TRUE	+	.	0.826321	0.0261283	1.58008e-05	0.361812	0.192503	TRUE	+	.	0.524204	0.0336197	0.00505637	0.254543	0.177552	FALSE	.	.	0.287322	-0.00711028	0.150485	0.757817	0.205901	shared	none	TRUE	+	.	0.819639	0.0217084	0.000501256	0.383778	0.193869	FALSE	.	.	0.478042	0.0530824	0.010653	0.0536157	0.186832	FALSE	.	.	0.333585	-0.0303281	0.132775	0.204025	0.204627	SARS_CoV2	none
GlyGly_ATP2A2_K189_M1	K189	ATP2A2	P16615	Sarcoplasmic/endoplasmic reticulum calcium ATPase 2	FALSE	FALSE	189	K	RVDQSILTGESVSVIKHTDPVPDPRAVNQDK		2836	FALSE	.	.	-0.141676	-0.0503577	0.646893	0.144632	0.401334	FALSE	.	.	-0.26439	-0.052691	0.443715	0.119015	0.466747	FALSE	.	.	0.0583051	0.000787303	0.690038	0.934849	0.411713	none	none	FALSE	.	.	-0.244563	0.0261283	0.55576	0.361812	0.402436	FALSE	.	.	-0.524124	0.0336197	0.248311	0.254543	0.492586	FALSE	.	.	0.286205	-0.00711028	0.409563	0.757817	0.411016	none	none	FALSE	.	.	-0.297403	0.0217084	0.44443	0.383778	0.365012	FALSE	.	.	-0.748937	0.0530824	0.124839	0.0536157	0.452177	FALSE	.	.	0.434147	-0.0303281	0.12778	0.204025	0.298485	none	none
GlyGly_ATP2A2_K169_M1	K169	ATP2A2	P16615	Sarcoplasmic/endoplasmic reticulum calcium ATPase 2	FALSE	FALSE	169	K	AVGDKVPADIRLTSIKSTTLRVDQSILTGES		2836	FALSE	.	.	0.0319007	-0.0503577	0.718387	0.144632	0.133499	FALSE	.	.	-0.00113154	-0.052691	0.994006	0.119015	0.118055	FALSE	.	.	0.0182019	0.000787303	0.767476	0.934849	0.14776	none	none	TRUE	+	.	1.13481	0.0261283	0.000934446	0.361812	0.298632	FALSE	.	.	0.8455	0.0336197	0.0213002	0.254543	0.316164	FALSE	.	.	0.29184	-0.00711028	0.104772	0.757817	0.183338	SARS_CoV2	none	TRUE	+	.	1.6259	0.0217084	7.40917e-94	0.383778	0.209781	TRUE	+	.	1.23956	0.0530824	1.30961e-09	0.0536157	0.23174	FALSE	.	.	0.381836	-0.0303281	0.0309958	0.204025	0.189179	shared	none
GlyGly_ATP2A2_K995_M1	K995	ATP2A2	P16615	Sarcoplasmic/endoplasmic reticulum calcium ATPase 2	FALSE	FALSE	995	K	DETLKFVARNYLEPGKECVQPATKSCSFSAC		2836	FALSE	.	.	-0.00835853	-0.0503577	0.880752	0.144632	0.0781139	FALSE	.	.	-0.0093898	-0.052691	0.863844	0.119015	0.0811998	FALSE	.	.	0.000178978	0.000787303	0.978183	0.934849	0.0945199	none	none	FALSE	.	.	0.230392	0.0261283	0.116958	0.361812	0.14124	FALSE	.	.	-0.0340835	0.0336197	0.862068	0.254543	0.190199	FALSE	.	.	0.243183	-0.00711028	0.218121	0.757817	0.221598	none	none	FALSE	.	.	0.324454	0.0217084	0.0330497	0.383778	0.143539	FALSE	.	.	0.470525	0.0530824	0.220249	0.0536157	0.333272	FALSE	.	.	-0.151746	-0.0303281	0.657165	0.204025	0.306086	none	none
GlyGly_ATP2A2_K628_M1	K628	ATP2A2	P16615	Sarcoplasmic/endoplasmic reticulum calcium ATPase 2	FALSE	FALSE	628	K	CRQAGIRVIMITGDNKGTAVAICRRIGIFGQ		2836	FALSE	.	.	-0.00601233	-0.0503577	0.948115	0.144632	0.177017	FALSE	.	.	-0.010575	-0.052691	0.918337	0.119015	0.172802	FALSE	.	.	0.000607694	0.000787303	0.989828	0.934849	0.226621	none	none	FALSE	.	.	-0.217787	0.0261283	0.384105	0.361812	0.277708	FALSE	.	.	0.139109	0.0336197	0.662463	0.254543	0.392298	FALSE	.	.	-0.317895	-0.00711028	0.445411	0.757817	0.523953	none	none	FALSE	.	.	-0.31492	0.0217084	0.468639	0.383778	0.860156	FALSE	.	.	0.174602	0.0530824	0.625602	0.0536157	0.484289	FALSE	.	.	-0.491517	-0.0303281	0.407441	0.204025	1.04356	none	none
GlyGly_ATP2B1_K747_M1	K747	ATP2B1	P20020	Plasma membrane calcium-transporting ATPase 1	FALSE	FALSE	747	K	LCLEGKDFNRRIRNEKGEIEQERIDKIWPKL	GlyGly_ATP2B2_K770_M1 GlyGly_ATP2B3_K744_M1	5883	TRUE	+	.	0.855094	-0.00448554	0.00063569	0.824467	0.199394	TRUE	+	.	0.924667	-0.00807228	0.000946088	0.722545	0.192723	FALSE	.	.	-0.0394938	0.0010823	0.592163	0.918139	0.134745	shared	none	TRUE	+	.	0.940572	-0.0190152	5.18911e-26	0.504337	0.165513	TRUE	+	.	0.934701	-0.0162985	5.21316e-08	0.563614	0.154831	FALSE	.	.	0.000701049	-0.00266622	0.996122	0.907529	0.133124	shared	none	TRUE	+	.	1.0451	0.00325872	9.64312e-120	0.932541	0.141768	TRUE	+	.	1.07101	0.0168692	2.65612e-55	0.589259	0.203621	FALSE	.	.	-0.0263569	-0.0130232	0.845518	0.64927	0.168302	shared	none
GlyGly_ATP2B1_K533_M1	K533	ATP2B1	P20020	Plasma membrane calcium-transporting ATPase 1	FALSE	FALSE	533	K	ISVNCAYTSKILPPEKEGGLPRHVGNKTECA	GlyGly_ATP2B4_K523_M1	5883	FALSE	.	.	0.128414	-0.00448554	0.354921	0.824467	0.150928	FALSE	.	.	0.0832022	-0.00807228	0.53422	0.722545	0.147187	FALSE	.	.	0.0201161	0.0010823	0.744659	0.918139	0.129256	none	none	FALSE	.	.	0.283402	-0.0190152	0.103854	0.504337	0.164319	FALSE	.	.	0.163066	-0.0162985	0.361992	0.563614	0.176626	FALSE	.	.	0.107923	-0.00266622	0.489557	0.907529	0.173719	none	none	FALSE	.	.	0.117535	0.00325872	0.481237	0.932541	0.20149	FALSE	.	.	0.637962	0.0168692	0.0249162	0.589259	0.245598	FALSE	.	.	-0.521121	-0.0130232	0.117	0.64927	0.27832	none	none
GlyGly_ATP2B1_K64_M1	K64	ATP2B1	P20020	Plasma membrane calcium-transporting ATPase 1	FALSE	FALSE	64	K	IQESYGDVYGICTKLKTSPNEGLSGNPADLE		5883	FALSE	.	.	-0.0654471	-0.00448554	0.411894	0.824467	0.0994417	FALSE	.	.	-0.0203113	-0.00807228	0.79734	0.722545	0.101032	FALSE	.	.	-0.02491	0.0010823	0.651155	0.918139	0.103105	none	none	FALSE	.	.	-0.0705171	-0.0190152	0.489612	0.504337	0.111773	FALSE	.	.	0.00671501	-0.0162985	0.942757	0.563614	0.110419	FALSE	.	.	-0.0735013	-0.00266622	0.506812	0.907529	0.122554	none	none	FALSE	.	.	-0.165857	0.00325872	0.19188	0.932541	0.129588	FALSE	.	.	0.0263961	0.0168692	0.862046	0.589259	0.154754	FALSE	.	.	-0.184202	-0.0130232	0.200382	0.64927	0.15498	none	none
GlyGly_ATP2B1_K634_M1	K634	ATP2B1	P20020	Plasma membrane calcium-transporting ATPase 1	FALSE	FALSE	634	K	GEAKVFRPRDRDDIVKTVIEPMASEGLRTIC		5883	FALSE	.	.	-0.113132	-0.00448554	0.456932	0.824467	0.242732	FALSE	.	.	-0.0638644	-0.00807228	0.678913	0.722545	0.394	FALSE	.	.	-0.0143976	0.0010823	0.820041	0.918139	0.375713	none	none	FALSE	.	.	-0.163825	-0.0190152	0.347427	0.504337	0.201005	FALSE	.	.	-0.116183	-0.0162985	0.673529	0.563614	1.00194	FALSE	.	.	-0.0271194	-0.00266622	0.912045	0.907529	1.00007	none	none	FALSE	.	.	-0.530349	0.00325872	0.400563	0.932541	2.67804	FALSE	.	.	-0.146703	0.0168692	0.779163	0.589259	2.75627	FALSE	.	.	-0.206128	-0.0130232	0.699051	0.64927	1.65112	none	none
GlyGly_ATP2B1_K1134_M1	K1134	ATP2B1	P20020	Plasma membrane calcium-transporting ATPase 1	FALSE	FALSE	1134	K	RVVNAFRSSLYEGLEKPESRSSIHNFMTHPE	GlyGly_ATP2B2_K1157_M1	5883	FALSE	.	.	0.0632853	-0.00448554	0.493267	0.824467	0.123832	FALSE	.	.	-0.013544	-0.00807228	0.864611	0.722545	0.106877	FALSE	.	.	0.061941	0.0010823	0.538777	0.918139	0.158387	none	none	FALSE	.	.	0.0299032	-0.0190152	0.886505	0.504337	0.19505	FALSE	.	.	-0.313616	-0.0162985	0.0684207	0.563614	0.176773	FALSE	.	.	0.326936	-0.00266622	0.137095	0.907529	0.222904	none	none	FALSE	.	.	-0.375604	0.00325872	0.0388481	0.932541	0.18018	FALSE	.	.	0.0732251	0.0168692	0.778732	0.589259	0.247666	FALSE	.	.	-0.444572	-0.0130232	0.0655917	0.64927	0.230065	none	none
GlyGly_ATP2B1_K324_M1	K324	ATP2B1	P20020	Plasma membrane calcium-transporting ATPase 1	FALSE	FALSE	324	K	KNKKQDGAIENRNKAKAQDGAAMEMQPLKSE		5883	FALSE	.	.	0.0862715	-0.00448554	0.546013	0.824467	0.201902	FALSE	.	.	0.0497531	-0.00807228	0.726849	0.722545	0.231811	FALSE	.	.	0.00785406	0.0010823	0.878016	0.918139	0.208892	none	none	FALSE	.	.	0.398957	-0.0190152	0.241073	0.504337	0.328052	FALSE	.	.	0.416655	-0.0162985	0.207898	0.563614	0.317706	FALSE	.	.	0.00125941	-0.00266622	0.998516	0.907529	0.271882	none	none	FALSE	.	.	0.37274	0.00325872	0.136461	0.932541	0.249488	FALSE	.	.	1.18511	0.0168692	0.00109632	0.589259	0.286658	FALSE	.	.	-0.814249	-0.0130232	0.0145342	0.64927	0.293814	none	none
GlyGly_ATP2B1_K337_M1	K337	ATP2B1	P20020	Plasma membrane calcium-transporting ATPase 1	FALSE	FALSE	337	K	KAKAQDGAAMEMQPLKSEEGGDGDEKDKKKA		5883	FALSE	.	.	0.0504838	-0.00448554	0.660134	0.824467	0.152138	FALSE	.	.	0.00879699	-0.00807228	0.919642	0.722545	0.140541	FALSE	.	.	0.0171033	0.0010823	0.800018	0.918139	0.182971	none	none	FALSE	.	.	0.167809	-0.0190152	0.68982	0.504337	0.428037	FALSE	.	.	0.686009	-0.0162985	0.0775949	0.563614	0.457668	FALSE	.	.	-0.547639	-0.00266622	0.155206	0.907529	0.317774	none	none	TRUE	+	.	0.823898	0.00325872	2.56751e-09	0.932541	0.156997	TRUE	+	.	1.55691	0.0168692	2.37898e-43	0.589259	0.250772	FALSE	.	.	-0.734378	-0.0130232	0.00384407	0.64927	0.221072	shared	none
GlyGly_ATP2B1_K19_M1	K19	ATP2B1	P20020	Plasma membrane calcium-transporting ATPase 1	FALSE	FALSE	19	K	MANNSVAYSGVKNSLKEANHDGDFGITLAEL		5883	FALSE	.	.	0.0432819	-0.00448554	0.684564	0.824467	0.142853	FALSE	.	.	0.0446686	-0.00807228	0.70207	0.722545	0.169299	FALSE	.	.	-0.000772019	0.0010823	0.982623	0.918139	0.20255	none	none	FALSE	.	.	0.0333233	-0.0190152	0.828465	0.504337	0.151964	FALSE	.	.	0.149722	-0.0162985	0.377114	0.563614	0.175394	FALSE	.	.	-0.102383	-0.00266622	0.542654	0.907529	0.189316	none	none	FALSE	.	.	0.0823726	0.00325872	0.666058	0.932541	0.200974	FALSE	.	.	0.274335	0.0168692	0.0680863	0.589259	0.166696	FALSE	.	.	-0.178639	-0.0130232	0.321632	0.64927	0.205568	none	none
GlyGly_ATP2B1_K778_M1	K778	ATP2B1	P20020	Plasma membrane calcium-transporting ATPase 1	FALSE	FALSE	778	K	RVLARSSPTDKHTLVKGIIDSTVSDQRQVVA		5883	FALSE	.	.	0.050392	-0.00448554	0.721275	0.824467	0.206906	FALSE	.	.	0.0843339	-0.00807228	0.58544	0.722545	0.215729	FALSE	.	.	-0.00919088	0.0010823	0.872016	0.918139	0.261935	none	none	FALSE	.	.	0.0121426	-0.0190152	0.965807	0.504337	0.339368	FALSE	.	.	0.0972852	-0.0162985	0.713294	0.563614	0.374129	FALSE	.	.	-0.0613324	-0.00266622	0.806409	0.907529	0.466059	none	none	FALSE	.	.	-0.0392023	0.00325872	0.926267	0.932541	0.699109	FALSE	.	.	0.153701	0.0168692	0.642245	0.589259	0.464578	FALSE	.	.	-0.157638	-0.0130232	0.735582	0.64927	0.784774	none	none
GlyGly_ATP2B1_K806_M1	K806	ATP2B1	P20020	Plasma membrane calcium-transporting ATPase 1	FALSE	FALSE	806	K	VVAVTGDGTNDGPALKKADVGFAMGIAGTDV	GlyGly_ATP2B2_K829_M1 GlyGly_ATP2B3_K803_M1 GlyGly_ATP2B4_K794_M1	5883	FALSE	.	.	0.0180178	-0.00448554	0.763414	0.824467	0.0840652	FALSE	.	.	0.0198195	-0.00807228	0.741696	0.722545	0.0825866	FALSE	.	.	-0.000290382	0.0010823	0.990845	0.918139	0.0972293	none	none	FALSE	.	.	0.00848583	-0.0190152	0.916595	0.504337	0.0971413	FALSE	.	.	0.0350299	-0.0162985	0.736083	0.563614	0.115534	FALSE	.	.	-0.0210605	-0.00266622	0.834134	0.907529	0.126074	none	none	FALSE	.	.	-0.00989757	0.00325872	0.9289	0.932541	0.107667	FALSE	.	.	0.0362891	0.0168692	0.744545	0.589259	0.125936	FALSE	.	.	-0.0448284	-0.0130232	0.721708	0.64927	0.139166	none	none
GlyGly_ATP2B1_K48_M1	K48	ATP2B1	P20020	Plasma membrane calcium-transporting ATPase 1	FALSE	FALSE	48	K	ELRALMELRSTDALRKIQESYGDVYGICTKL		5883	FALSE	.	.	0.0188461	-0.00448554	0.783184	0.824467	0.0936915	FALSE	.	.	0.00777357	-0.00807228	0.903579	0.722545	0.0909649	FALSE	.	.	0.00408328	0.0010823	0.902934	0.918139	0.109951	none	none	FALSE	.	.	-0.0260809	-0.0190152	0.782683	0.504337	0.103516	FALSE	.	.	-0.0228682	-0.0162985	0.804748	0.563614	0.104762	FALSE	.	.	-0.00382448	-0.00266622	0.981879	0.907529	0.126697	none	none	FALSE	.	.	-0.111225	0.00325872	0.330689	0.932541	0.122892	FALSE	.	.	0.0385525	0.0168692	0.821739	0.589259	0.163594	FALSE	.	.	-0.134078	-0.0130232	0.402741	0.64927	0.175193	none	none
GlyGly_ATP2B1_K557_M1	K557	ATP2B1	P20020	Plasma membrane calcium-transporting ATPase 1	FALSE	FALSE	557	K	GNKTECALLGLLLDLKRDYQDVRNEIPEEAL		5883	FALSE	.	.	-0.0435634	-0.00448554	0.792463	0.824467	0.343203	FALSE	.	.	0.0280125	-0.00807228	0.83943	0.722545	0.296662	FALSE	.	.	-0.0380295	0.0010823	0.735481	0.918139	0.33668	none	none	FALSE	.	.	-0.129477	-0.0190152	0.73185	0.504337	0.515179	FALSE	.	.	0.107528	-0.0162985	0.771326	0.563614	0.497003	FALSE	.	.	-0.194556	-0.00266622	0.496805	0.907529	0.407306	none	none	FALSE	.	.	-0.889575	0.00325872	0.188221	0.932541	0.685618	FALSE	.	.	-0.40606	0.0168692	0.693085	0.589259	0.854066	FALSE	.	.	-0.440967	-0.0130232	0.298864	0.64927	0.5141	none	none
GlyGly_ATP2B1_K193_M1	K193	ATP2B1	P20020	Plasma membrane calcium-transporting ATPase 1	FALSE	FALSE	193	K	EKQFRGLQSRIEQEQKFTVIRGGQVIQIPVA	GlyGly_ATP2B3_K194_M1	5883	FALSE	.	.	0.0192286	-0.00448554	0.812194	0.824467	0.113746	FALSE	.	.	0.0465898	-0.00807228	0.629417	0.722545	0.122937	FALSE	.	.	-0.0116758	0.0010823	0.824322	0.918139	0.139865	none	none	FALSE	.	.	-0.00892013	-0.0190152	0.962908	0.504337	0.176405	FALSE	.	.	0.0187418	-0.0162985	0.919753	0.563614	0.217151	FALSE	.	.	-0.0155627	-0.00266622	0.921069	0.907529	0.271622	none	none	FALSE	.	.	0.142117	0.00325872	0.597697	0.932541	0.264361	FALSE	.	.	-0.0383842	0.0168692	0.833619	0.589259	0.201215	FALSE	.	.	0.160461	-0.0130232	0.606235	0.64927	0.318728	none	none
GlyGly_ATP2B1_K62_M1	K62	ATP2B1	P20020	Plasma membrane calcium-transporting ATPase 1	FALSE	FALSE	62	K	RKIQESYGDVYGICTKLKTSPNEGLSGNPAD		5883	FALSE	.	.	0.0171789	-0.00448554	0.844891	0.824467	0.12121	FALSE	.	.	-0.0409086	-0.00807228	0.659017	0.722545	0.117548	FALSE	.	.	0.0387757	0.0010823	0.620517	0.918139	0.124698	none	none	FALSE	.	.	0.0305502	-0.0190152	0.822108	0.504337	0.142356	FALSE	.	.	-0.0399079	-0.0162985	0.777121	0.563614	0.160684	FALSE	.	.	0.0626422	-0.00266622	0.637571	0.907529	0.159184	none	none	FALSE	.	.	-0.095447	0.00325872	0.525138	0.932541	0.161989	FALSE	.	.	-0.156969	0.0168692	0.370143	0.589259	0.194521	FALSE	.	.	0.0650284	-0.0130232	0.61387	0.64927	0.138976	none	none
GlyGly_ATP2B1_K347_M1	K347	ATP2B1	P20020	Plasma membrane calcium-transporting ATPase 1	FALSE	FALSE	347	K	EMQPLKSEEGGDGDEKDKKKANLPKKEKSVL		5883	FALSE	.	.	-0.0662247	-0.00448554	0.863187	0.824467	1.14289	FALSE	.	.	0.331295	-0.00807228	0.527554	0.722545	1.14313	FALSE	.	.	-0.199922	0.0010823	0.579159	0.918139	1.15244	none	none	FALSE	.	.	-0.145986	-0.0190152	0.865536	0.504337	1.39415	FALSE	.	.	0.71844	-0.0162985	0.40846	0.563614	1.46203	FALSE	.	.	-0.746761	-0.00266622	0.399956	0.907529	1.20594	none	none	FALSE	.	.	0.355614	0.00325872	0.793526	0.932541	1.8289	FALSE	.	.	1.61018	0.0168692	0.274741	0.589259	2.19465	FALSE	.	.	-1.24224	-0.0130232	0.201452	0.64927	1.14534	none	none
GlyGly_ATP2B1_K721_M1	K721	ATP2B1	P20020	Plasma membrane calcium-transporting ATPase 1	FALSE	FALSE	721	K	MVTGDNINTARAIATKCGILHPGEDFLCLEG		5883	FALSE	.	.	0.0052015	-0.00448554	0.938352	0.824467	0.120896	FALSE	.	.	0.00818845	-0.00807228	0.916314	0.722545	0.127514	FALSE	.	.	-9.94578e-05	0.0010823	0.995038	0.918139	0.152136	none	none	FALSE	.	.	0.0718806	-0.0190152	0.615961	0.504337	0.163234	FALSE	.	.	-0.00846639	-0.0162985	0.955036	0.563614	0.189143	FALSE	.	.	0.0525341	-0.00266622	0.71868	0.907529	0.220604	none	none	FALSE	.	.	-0.329926	0.00325872	0.254121	0.932541	0.293521	FALSE	.	.	-0.204255	0.0168692	0.547344	0.589259	0.336677	FALSE	.	.	-0.0977429	-0.0130232	0.630432	0.64927	0.227861	none	none
GlyGly_ATP2B1_K15_M1	K15	ATP2B1	P20020	Plasma membrane calcium-transporting ATPase 1	FALSE	FALSE	15	K	_MGDMANNSVAYSGVKNSLKEANHDGDFGIT		5883	FALSE	.	.	0.0071833	-0.00448554	0.953036	0.824467	0.652661	FALSE	.	.	0.062854	-0.00807228	0.749992	0.722545	0.650225	FALSE	.	.	-0.0156515	0.0010823	0.848639	0.918139	0.426662	none	none	FALSE	.	.	0.295589	-0.0190152	0.500475	0.504337	0.408193	FALSE	.	.	0.437206	-0.0162985	0.276776	0.563614	0.397644	FALSE	.	.	-0.1043	-0.00266622	0.696466	0.907529	0.352945	none	none	FALSE	.	.	0.42272	0.00325872	0.13808	0.932541	0.239083	TRUE	+	.	1.1944	0.0168692	3.08295e-06	0.589259	0.219929	FALSE	.	.	-0.773423	-0.0130232	0.00522463	0.64927	0.273106	SARS_CoV	none
GlyGly_ATP2B4_K735_M1	K735	ATP2B4	P23634	Plasma membrane calcium-transporting ATPase 4	FALSE	FALSE	735	K	LCLEGKEFNRLIRNEKGEVEQEKLDKIWPKL		5883	FALSE	.	.	0.18196	-0.00448554	0.36659	0.824467	0.255288	FALSE	.	.	0.110451	-0.00807228	0.57359	0.722545	0.262224	FALSE	.	.	0.0206941	0.0010823	0.756205	0.918139	0.1808	none	none	FALSE	.	.	0.322712	-0.0190152	0.246268	0.504337	0.309729	FALSE	.	.	0.313129	-0.0162985	0.291106	0.563614	0.322049	FALSE	.	.	0.00459289	-0.00266622	0.964481	0.907529	0.225097	none	none	FALSE	.	.	1.16339	0.00325872	0.0189109	0.932541	0.416494	FALSE	.	.	1.57134	0.0168692	0.0138416	0.589259	0.533107	FALSE	.	.	-0.385314	-0.0130232	0.229777	0.64927	0.305705	none	none
GlyGly_ATP2B4_K561_M1	K561	ATP2B4	P23634	Plasma membrane calcium-transporting ATPase 4	FALSE	FALSE	561	K	LKQDYQAVRNEVPEEKLYKVYTFNSVRKSMS		5883	FALSE	.	.	0.100723	-0.00448554	0.511932	0.824467	0.182929	FALSE	.	.	0.0937881	-0.00807228	0.506164	0.722545	0.168814	FALSE	.	.	0.00222474	0.0010823	0.943065	0.918139	0.178475	none	none	FALSE	.	.	0.106372	-0.0190152	0.598623	0.504337	0.202438	FALSE	.	.	0.152081	-0.0162985	0.428547	0.563614	0.215428	FALSE	.	.	-0.0332847	-0.00266622	0.82614	0.907529	0.232882	none	none	FALSE	.	.	0.0970804	0.00325872	0.64514	0.932541	0.215772	FALSE	.	.	0.152651	0.0168692	0.540308	0.589259	0.283242	FALSE	.	.	-0.051312	-0.0130232	0.820605	0.64927	0.295659	none	none
GlyGly_ATP2B4_K1194_M1	K1194	ATP2B4	P23634	Plasma membrane calcium-transporting ATPase 4	FALSE	FALSE	1194	K	PRTPLLDEEEEENPDKASKFGTRVLLLDGEV		5883	FALSE	.	.	-0.0517632	-0.00448554	0.726092	0.824467	0.323064	FALSE	.	.	0.00179393	-0.00807228	0.993729	0.722545	0.264909	FALSE	.	.	-0.0211411	0.0010823	0.808853	0.918139	0.400133	none	none	FALSE	.	.	-0.158822	-0.0190152	0.534034	0.504337	0.382197	FALSE	.	.	0.0269632	-0.0162985	0.911844	0.563614	0.380479	FALSE	.	.	-0.15337	-0.00266622	0.6205	0.907529	0.508444	none	none	FALSE	.	.	-0.197129	0.00325872	0.61778	0.932541	0.712344	FALSE	.	.	0.0946655	0.0168692	0.630262	0.589259	0.211442	FALSE	.	.	-0.280086	-0.0130232	0.518049	0.64927	0.732426	none	none
GlyGly_ATP2C1_K146_M1	K146	ATP2C1	P98194	Calcium-transporting ATPase type 2C member 1	FALSE	FALSE	146	K	LSKLVPPECHCVREGKLEHTLARDLVPGDTV		478	FALSE	.	.	2.97687	-0.0128383	0.181992	0.817526	2.47141	FALSE	.	.	1.9314	-0.0335785	0.548227	0.600652	2.90845	FALSE	.	.	0.307694	0.00688582	0.560526	0.823058	1.60374	none	none	FALSE	.	.	3.88515	-0.123679	0.0500615	0.246827	2.2681	FALSE	.	.	2.20081	-0.0556685	0.556638	0.536692	3.0399	FALSE	.	.	1.26858	-0.0588421	0.266466	0.58868	1.86222	none	none	FALSE	.	.	4.90337	-0.156106	0.00191567	0.136142	1.98908	FALSE	.	.	2.79219	-0.091771	0.407636	0.324879	3.07504	FALSE	.	.	1.71468	-0.0647011	0.0505314	0.569771	1.88186	none	none
GlyGly_ATP2C1_K589_M1	K589	ATP2C1	P98194	Calcium-transporting ATPase type 2C member 1	FALSE	FALSE	589	K	QETAVAIASRLGLYSKTSQSVSGEEIDAMDV		478	FALSE	.	.	0.693274	-0.0128383	0.512101	0.817526	1.92135	FALSE	.	.	-0.224633	-0.0335785	0.726103	0.600652	1.9671	FALSE	.	.	0.430436	0.00688582	0.577013	0.823058	3.18072	none	none	FALSE	.	.	4.25059	-0.123679	0.0466123	0.246827	1.9302	FALSE	.	.	-2.50832	-0.0556685	0.497912	0.536692	3.12761	FALSE	.	.	6.45455	-0.0588421	0.124323	0.58868	3.37847	none	none	FALSE	.	.	4.45845	-0.156106	0.0291784	0.136142	1.79638	FALSE	.	.	-2.5066	-0.091771	0.498132	0.324879	3.18637	FALSE	.	.	6.65203	-0.0647011	0.100691	0.569771	3.33102	none	none
GlyGly_ATP2C1_K8_M1	K8	ATP2C1	P98194	Calcium-transporting ATPase type 2C member 1	FALSE	FALSE	8	K	________MKVARFQKIPNGENETMIPVLTS		478	FALSE	.	.	0.162729	-0.0128383	0.68607	0.817526	1.32488	FALSE	.	.	-0.0306973	-0.0335785	0.900618	0.600652	1.24578	FALSE	.	.	0.064518	0.00688582	0.742551	0.823058	1.77362	none	none	FALSE	.	.	1.19675	-0.123679	0.395912	0.246827	2.32152	FALSE	.	.	-0.256355	-0.0556685	0.829915	0.536692	2.05528	FALSE	.	.	1.02116	-0.0588421	0.480393	0.58868	3.03686	none	none	FALSE	.	.	1.96911	-0.156106	0.325762	0.136142	2.81129	FALSE	.	.	-0.356437	-0.091771	0.838642	0.324879	2.54846	FALSE	.	.	1.99844	-0.0647011	0.409352	0.569771	3.68463	none	none
GlyGly_ATP2C1_K449_M1	K449	ATP2C1	P98194	Calcium-transporting ATPase type 2C member 1	FALSE	FALSE	449	K	AMKMGLDGLQQDYIRKAEYPFSSEQKWMAVK		478	FALSE	.	.	0.0810563	-0.0128383	0.790885	0.817526	1.14859	FALSE	.	.	-0.0151606	-0.0335785	0.938756	0.600652	1.12833	FALSE	.	.	0.0199712	0.00688582	0.843727	0.823058	1.59829	none	none	FALSE	.	.	0.53043	-0.123679	0.605004	0.246827	1.90125	FALSE	.	.	-0.0928756	-0.0556685	0.917611	0.536692	1.81316	FALSE	.	.	0.319587	-0.0588421	0.678598	0.58868	2.51339	none	none	FALSE	.	.	1.99534	-0.156106	0.382255	0.136142	2.78401	FALSE	.	.	-0.199431	-0.091771	0.911661	0.324879	3.00567	FALSE	.	.	1.35142	-0.0647011	0.499066	0.569771	3.7492	none	none
GlyGly_ATP5F1B_K124_M1	K124	ATP5F1B	P06576	ATP synthase subunit beta, mitochondrial	FALSE	FALSE	124	K	RTIAMDGTEGLVRGQKVLDSGAPIKIPVGPE		1519	FALSE	.	.	-0.0555718	-0.00953493	0.548699	0.641014	0.118971	FALSE	.	.	0.0264505	0.0126284	0.773229	0.568599	0.12419	FALSE	.	.	-0.0603795	-0.0190753	0.549872	0.454408	0.15841	none	none	FALSE	.	.	-0.133684	0.0474902	0.502246	0.154422	0.242913	FALSE	.	.	0.0278873	-0.00933781	0.8948	0.747007	0.270365	FALSE	.	.	-0.136738	0.0575928	0.525325	0.111788	0.277992	none	none	FALSE	.	.	-0.0416359	-0.0361854	0.89685	0.203992	0.3672	FALSE	.	.	0.0121733	-0.116127	0.969503	0.00034718	0.449724	FALSE	.	.	-0.066039	0.0795317	0.829481	0.00293025	0.444835	none	none
GlyGly_ATP5F1B_K198_M1	K198	ATP5F1B	P06576	ATP synthase subunit beta, mitochondrial	FALSE	FALSE	198	K	LVTGIKVVDLLAPYAKGGKIGLFGGAGVGKT		1519	FALSE	.	.	-0.00326689	-0.00953493	0.978674	0.641014	0.15168	FALSE	.	.	0.0910922	0.0126284	0.423265	0.568599	0.145284	FALSE	.	.	-0.0656217	-0.0190753	0.52503	0.454408	0.152792	none	none	FALSE	.	.	-0.11789	0.0474902	0.454149	0.154422	0.170132	FALSE	.	.	0.0663501	-0.00933781	0.683243	0.747007	0.172466	FALSE	.	.	-0.168255	0.0575928	0.346819	0.111788	0.204201	none	none	FALSE	.	.	-0.116004	-0.0361854	0.480144	0.203992	0.172198	FALSE	.	.	-0.0487081	-0.116127	0.802297	0.00034718	0.210284	FALSE	.	.	-0.0641406	0.0795317	0.739682	0.00293025	0.213329	none	none
GlyGly_ATP5MD_K16_M1	K16	ATP5MD	Q96IX5	ATP synthase membrane subunit DAPIT, mitochondrial	FALSE	FALSE	16	K	MAGPESDAQYQFTGIKKYFNSYTLTGRMNCV		5652	FALSE	.	.	-0.00796348	0.00149572	0.883096	0.966072	0.0868564	FALSE	.	.	-0.00903028	-0.0137365	0.872259	0.723634	0.084349	FALSE	.	.	0.0008013	0.00955348	0.984874	0.737043	0.0909516	none	none	FALSE	.	.	-0.00202173	-0.00485118	0.992136	0.935913	0.141067	FALSE	.	.	-0.0869067	-0.057481	0.462566	0.276989	0.142206	FALSE	.	.	0.0754279	0.0509938	0.482563	0.359113	0.127696	none	none	FALSE	.	.	-0.305562	0.0224253	0.0459334	0.735416	0.161392	FALSE	.	.	-0.352457	-0.0315012	0.0593898	0.575595	0.195563	FALSE	.	.	0.0433872	0.0538621	0.764529	0.399972	0.169552	none	none
GlyGly_ATP5MF_K14_M1	K14	ATP5MF	P56134	ATP synthase subunit f, mitochondrial	FALSE	FALSE	14	K	__MASVGECPAPVPVKDKKLLEVKLGELPSW		2165	FALSE	.	.	-0.332569	-0.00971561	0.412007	0.810079	0.489283	FALSE	.	.	-0.134789	0.0144217	0.602573	0.729063	0.361249	FALSE	.	.	-0.0878205	-0.0161275	0.673345	0.678094	0.486858	none	none	FALSE	.	.	-0.636108	-0.0411733	0.339395	0.539745	0.629653	FALSE	.	.	-0.518426	-0.154978	0.184333	0.0231	0.366781	FALSE	.	.	-0.0451152	0.111976	0.895228	0.10656	0.606813	none	none	FALSE	.	.	-0.876992	-0.138617	0.0251765	0.0404114	0.43596	FALSE	.	.	-1.12544	-0.0789907	0.0319981	0.207964	0.498153	FALSE	.	.	0.187557	-0.0596187	0.686423	0.410363	0.533752	none	none
GlyGly_ATP5MPL_K49_M1	K49	ATP5MPL	P56378	ATP synthase subunit ATP5MPL, mitochondrial	FALSE	FALSE	49	K	IVYKIRAADKRSKALKASAPAPGHH______		3653	FALSE	.	.	-0.00586721	0.0158504	0.928692	0.731691	0.096625	FALSE	.	.	0.013111	-0.0169315	0.831917	0.716586	0.0991403	FALSE	.	.	-0.00929489	0.0259114	0.829109	0.559363	0.124841	none	none	FALSE	.	.	-0.0239001	0.0182587	0.844118	0.793424	0.134567	FALSE	.	.	0.032335	-0.0619042	0.797889	0.338687	0.140881	FALSE	.	.	-0.0515472	0.0766159	0.702216	0.320034	0.167798	none	none	FALSE	.	.	0.488602	0.0218392	0.00648804	0.781862	0.164985	FALSE	.	.	-0.337053	-0.0865634	0.150262	0.334092	0.219971	FALSE	.	.	0.823606	0.105941	0.00461588	0.269722	0.280324	none	none
GlyGly_ATP6AP2_K238_M1	K238	ATP6AP2	O75787	Renin receptor	FALSE	FALSE	238	K	GKRYGEDSEQFRDASKILVDALQKFADDMYS		1438	FALSE	.	.	-0.149443	-0.0264898	0.570176	0.544288	0.434179	FALSE	.	.	-0.105768	-0.00136639	0.653835	0.973087	0.461421	FALSE	.	.	-0.00183064	-0.0194163	0.94735	0.603691	0.476608	none	none	FALSE	.	.	-0.408121	-0.120277	0.152528	0.126313	0.274946	FALSE	.	.	-0.422878	-0.0663209	0.338791	0.416404	0.440277	FALSE	.	.	-0.00203309	-0.0481378	0.988543	0.408515	0.368145	none	none	FALSE	.	-	-0.853546	-0.403456	0.00031887	0.000636845	0.198117	FALSE	.	-	-0.77238	-0.360632	1.29798e-05	2.00336e-06	0.192232	FALSE	.	.	-0.0773157	-0.0410533	0.674322	0.63064	0.198943	none	shared
GlyGly_ATP6AP2_K284_M1	K284	ATP6AP2	O75787	Renin receptor	FALSE	FALSE	284	K	FDTSLIRKTRTILEAKQAKNPASPYNLAYKY		1438	FALSE	.	.	0.0151121	-0.0264898	0.806636	0.544288	0.096291	FALSE	.	.	0.00325869	-0.00136639	0.956598	0.973087	0.0966112	FALSE	.	.	0.00567292	-0.0194163	0.872154	0.603691	0.0964317	none	none	FALSE	.	.	0.039708	-0.120277	0.695462	0.126313	0.109581	FALSE	.	.	0.0364737	-0.0663209	0.746521	0.416404	0.130976	FALSE	.	.	-0.00406002	-0.0481378	0.969966	0.408515	0.124039	none	none	FALSE	.	-	-0.381283	-0.403456	0.0156868	0.000636845	0.140912	FALSE	.	-	-0.267452	-0.360632	0.198985	2.00336e-06	0.200911	FALSE	.	.	-0.102095	-0.0410533	0.485811	0.63064	0.165575	none	shared
GlyGly_ATP6AP2_K346_M1	K346	ATP6AP2	O75787	Renin receptor	FALSE	FALSE	346	K	MDPGYDSIIYRMTNQKIRMD___________		1438	FALSE	.	.	0.0265874	-0.0264898	0.862412	0.544288	0.316592	FALSE	.	.	-0.0721649	-0.00136639	0.675686	0.973087	0.304652	FALSE	.	.	0.0429675	-0.0194163	0.729364	0.603691	0.431715	none	none	FALSE	.	.	-0.0599113	-0.120277	0.866037	0.126313	0.487898	FALSE	.	.	-0.0862493	-0.0663209	0.786251	0.416404	0.521735	FALSE	.	.	0.0251419	-0.0481378	0.939643	0.408515	0.647272	none	none	FALSE	.	-	0.59389	-0.403456	0.247793	0.000636845	0.526783	FALSE	.	-	-0.351675	-0.360632	0.675341	2.00336e-06	1.23609	FALSE	.	.	0.788499	-0.0410533	0.412404	0.63064	1.41368	none	shared
GlyGly_ATP6AP2_K224_M1	K224	ATP6AP2	O75787	Renin receptor	FALSE	FALSE	224	K	PDLYSLELAGLDEIGKRYGEDSEQFRDASKI		1438	FALSE	.	.	-0.00452693	-0.0264898	0.96828	0.544288	0.412701	FALSE	.	.	0.0160448	-0.00136639	0.913545	0.973087	0.360547	FALSE	.	.	-0.00366965	-0.0194163	0.952245	0.603691	0.528283	none	none	FALSE	.	.	-0.00707877	-0.120277	0.982688	0.126313	0.461204	FALSE	.	.	-0.215783	-0.0663209	0.531619	0.416404	0.461465	FALSE	.	.	0.165186	-0.0481378	0.644892	0.408515	0.526739	none	none	FALSE	.	-	-0.212627	-0.403456	0.770447	0.000636845	1.81109	FALSE	.	-	-0.427674	-0.360632	0.597627	2.00336e-06	1.84148	FALSE	.	.	0.172576	-0.0410533	0.798521	0.63064	1.83557	none	shared
GlyGly_ATP6V0A1_K103_M1	K103	ATP6V0A1	Q93050	V-type proton ATPase 116 kDa subunit a isoform 1	FALSE	FALSE	103	K	VPFPRDMIDLEANFEKIENELKEINTNQEAL		526	FALSE	.	.	0.0867286	0.013142	0.673233	0.656657	0.624412	FALSE	.	.	0.0203583	0.00872401	0.916414	0.785191	0.63549	FALSE	.	.	0.0262784	0.00186174	0.787515	0.911715	0.516426	none	none	FALSE	.	.	0.0540978	0.0251254	0.896568	0.604304	0.793981	FALSE	.	.	-0.0226185	0.0249255	0.957945	0.584658	1.09893	FALSE	.	.	0.0569273	0.00151985	0.859708	0.964972	1.03194	none	none	FALSE	.	.	-0.127565	0.0262456	0.870698	0.6413	2.05639	FALSE	.	.	-0.263426	-0.0420181	0.801954	0.512164	2.21782	FALSE	.	.	0.078621	0.0675416	0.906997	0.314394	2.15921	none	none
GlyGly_ATP6V0A1_K235_M1	K235	ATP6V0A1	Q93050	V-type proton ATPase 116 kDa subunit a isoform 1	FALSE	FALSE	235	K	FIIFFQGDQLKNRVKKICEGFRASLYPCPET		526	FALSE	.	.	0.048365	0.013142	0.710622	0.656657	0.163758	FALSE	.	.	0.111187	0.00872401	0.395827	0.785191	0.148793	FALSE	.	.	-0.0219309	0.00186174	0.732907	0.911715	0.160763	none	none	FALSE	.	.	0.0218822	0.0251254	0.924198	0.604304	0.265518	FALSE	.	.	0.100599	0.0249255	0.645503	0.584658	0.2601	FALSE	.	.	-0.0648212	0.00151985	0.697293	0.964972	0.20477	none	none	FALSE	.	.	0.480304	0.0262456	0.135455	0.6413	0.362776	FALSE	.	.	0.457288	-0.0420181	0.212603	0.512164	0.407347	FALSE	.	.	0.0060761	0.0675416	0.977624	0.314394	0.274056	none	none
GlyGly_ATP6V0A2_K172_M1	K172	ATP6V0A2	Q9Y487	V-type proton ATPase 116 kDa subunit a isoform 2	FALSE	FALSE	172	K	SDSLLDYSCMQRLGAKLGFVSGLINQGKVEA		856	FALSE	.	.	-0.095731	0.026399	0.522033	0.622881	0.178308	FALSE	.	.	0.0359392	-0.000803298	0.8081	0.982956	0.206317	FALSE	.	.	-0.0927646	0.0157053	0.586511	0.685319	0.264892	none	none	FALSE	.	.	-0.0877894	0.00281046	0.647006	0.972743	0.194829	FALSE	.	.	-0.0338528	0.024659	0.896682	0.721955	0.285658	FALSE	.	.	-0.032693	-0.0204532	0.898383	0.761136	0.350137	none	none	FALSE	.	.	0.132607	0.0599293	0.64788	0.600121	0.301548	FALSE	.	.	-0.200561	0.117547	0.385425	0.297568	0.227889	FALSE	.	.	0.311719	-0.0493503	0.419444	0.54498	0.361903	none	none
GlyGly_ATP6V0A2_K136_M1	K136	ATP6V0A2	Q9Y487	V-type proton ATPase 116 kDa subunit a isoform 2	FALSE	FALSE	136	K	NLLELIEYTHMLRVTKTFVKRNVEFEPTYEE		856	FALSE	.	.	0.0691814	0.026399	0.591146	0.622881	0.152907	FALSE	.	.	0.114714	-0.000803298	0.355893	0.982956	0.14382	FALSE	.	.	-0.0152343	0.0157053	0.772783	0.685319	0.126606	none	none	FALSE	.	.	0.306343	0.00281046	0.194754	0.972743	0.253551	FALSE	.	.	0.410731	0.024659	0.1396	0.721955	0.276445	FALSE	.	.	-0.0764673	-0.0204532	0.650933	0.761136	0.228555	none	none	TRUE	+	.	1.24623	0.0599293	3.10088e-13	0.600121	0.21047	FALSE	.	.	0.178643	0.117547	0.456176	0.297568	0.247404	FALSE	.	.	1.06149	-0.0493503	0.00102396	0.54498	0.237951	SARS_CoV2	none
GlyGly_ATP6V0A2_K279_M1	K279	ATP6V0A2	Q9Y487	V-type proton ATPase 116 kDa subunit a isoform 2	FALSE	FALSE	279	K	EGLNTRIQDLYTVLHKTEDYLRQVLCKAAES		856	FALSE	.	.	0.0335446	0.026399	0.684825	0.622881	0.114188	FALSE	.	.	0.0446028	-0.000803298	0.623543	0.982956	0.128072	FALSE	.	.	-0.00157998	0.0157053	0.935773	0.685319	0.120742	none	none	FALSE	.	.	-0.00372295	0.00281046	0.976588	0.972743	0.168712	FALSE	.	.	-0.00484751	0.024659	0.973239	0.721955	0.187681	FALSE	.	.	-0.00425523	-0.0204532	0.965735	0.761136	0.159439	none	none	FALSE	.	.	-0.397401	0.0599293	0.177596	0.600121	0.300643	FALSE	.	.	-0.309706	0.117547	0.236047	0.297568	0.255034	FALSE	.	.	-0.0669119	-0.0493503	0.732546	0.54498	0.269062	none	none
GlyGly_ATP6V0A2_K92_M1	K92	ATP6V0A2	Q9Y487	V-type proton ATPase 116 kDa subunit a isoform 2	FALSE	FALSE	92	K	IPLPEGEASPPAPPLKQVLEMQEQLQKLEVE		856	FALSE	.	.	-0.0278779	0.026399	0.851532	0.622881	0.216171	FALSE	.	.	0.118459	-0.000803298	0.460934	0.982956	0.187336	FALSE	.	.	-0.0962037	0.0157053	0.58106	0.685319	0.319206	none	none	FALSE	.	.	0.380255	0.00281046	0.0587629	0.972743	0.181115	FALSE	.	.	-0.423573	0.024659	0.193057	0.721955	0.387455	FALSE	.	.	0.82293	-0.0204532	0.0590263	0.761136	0.442328	none	none	FALSE	.	.	0.00903383	0.0599293	0.990598	0.600121	2.12564	FALSE	.	.	-0.0283267	0.117547	0.925827	0.297568	0.56928	FALSE	.	.	0.0725308	-0.0493503	0.95985	0.54498	2.18741	none	none
GlyGly_ATP6V0A2_K290_M1	K290	ATP6V0A2	Q9Y487	V-type proton ATPase 116 kDa subunit a isoform 2	FALSE	FALSE	290	K	TVLHKTEDYLRQVLCKAAESVYSRVIQVKKM		856	FALSE	.	.	-0.0187302	0.026399	0.943411	0.622881	1.05412	FALSE	.	.	-0.122003	-0.000803298	0.703109	0.982956	1.2577	FALSE	.	.	0.0303547	0.0157053	0.832009	0.685319	1.69424	none	none	FALSE	.	.	0.0318651	0.00281046	0.938195	0.972743	1.21598	FALSE	.	.	-0.349672	0.024659	0.637955	0.721955	1.74897	FALSE	.	.	0.307845	-0.0204532	0.668467	0.761136	2.35198	none	none	FALSE	.	.	0.43829	0.0599293	0.584901	0.600121	1.32674	FALSE	.	.	-0.516737	0.117547	0.640428	0.297568	1.97133	FALSE	.	.	0.861659	-0.0493503	0.505867	0.54498	2.56586	none	none
GlyGly_ATP6V0D1_K343_M1	K343	ATP6V0D1	P61421	V-type proton ATPase subunit d 1	FALSE	FALSE	343	K	NIVWIAECIAQRHRAKIDNYIPIF_______		5811	FALSE	.	.	0.215588	-0.00780114	0.293321	0.807328	0.241106	FALSE	.	.	0.17301	0.0119158	0.470878	0.72801	0.272171	FALSE	.	.	0.00881318	-0.0142698	0.86946	0.662764	0.213103	none	none	FALSE	.	.	0.192407	0.00856208	0.302696	0.871653	0.195061	FALSE	.	.	0.086589	0.0220086	0.699665	0.649388	0.247651	FALSE	.	.	0.0933853	-0.0115305	0.653549	0.826806	0.226332	none	none	FALSE	.	.	0.427634	0.00809221	0.0586561	0.886803	0.220158	FALSE	.	.	-0.0123705	-0.0063715	0.954312	0.916641	0.226807	FALSE	.	.	0.423859	0.0156783	0.0910901	0.809964	0.260283	none	none
GlyGly_ATP6V0D1_K288_M1	K288	ATP6V0D1	P61421	V-type proton ATPase subunit d 1	FALSE	FALSE	288	K	EYKLLFEGAGSNPGDKTLEDRFFEHEVKLNK		5811	FALSE	.	.	0.38252	-0.00780114	0.522644	0.807328	1.01169	FALSE	.	.	0.414093	0.0119158	0.494585	0.72801	0.824528	FALSE	.	.	0.00646265	-0.0142698	0.930356	0.662764	1.402	none	none	FALSE	.	.	0.561081	0.00856208	0.387902	0.871653	1.14245	FALSE	.	.	0.229194	0.0220086	0.802293	0.649388	1.35208	FALSE	.	.	0.177825	-0.0115305	0.754797	0.826806	1.75413	none	none	FALSE	.	.	0.374344	0.00809221	0.769139	0.886803	2.06541	FALSE	.	.	-0.018374	-0.0063715	0.976455	0.916641	2.23023	FALSE	.	.	0.255847	0.0156783	0.801895	0.809964	2.49516	none	none
GlyGly_ATP6V0D1_K300_M1	K300	ATP6V0D1	P61421	V-type proton ATPase subunit d 1	FALSE	FALSE	300	K	PGDKTLEDRFFEHEVKLNKLAFLNQFHFGVF		5811	FALSE	.	.	-0.0299307	-0.00780114	0.764598	0.807328	0.145045	FALSE	.	.	0.013229	0.0119158	0.884511	0.72801	0.150651	FALSE	.	.	-0.0197647	-0.0142698	0.772712	0.662764	0.183357	none	none	FALSE	.	.	-0.166579	0.00856208	0.396893	0.871653	0.209727	FALSE	.	.	-0.0654086	0.0220086	0.76749	0.649388	0.249599	FALSE	.	.	-0.0621329	-0.0115305	0.728754	0.826806	0.246511	none	none	FALSE	.	.	-0.176808	0.00809221	0.516462	0.886803	0.31563	FALSE	.	.	-0.157203	-0.0063715	0.618326	0.916641	0.362069	FALSE	.	.	-0.017175	0.0156783	0.943154	0.809964	0.360571	none	none
GlyGly_ATP6V1A_K580_M1	K580	ATP6V1A	P38606	V-type proton ATPase catalytic subunit A	FALSE	FALSE	580	K	ITWSIIREHMGDILYKLSSMKFKDPLKDGEA		807	FALSE	.	.	-0.123503	0.00435481	0.385827	0.820333	0.142426	FALSE	.	.	0.152507	0.00964219	0.180088	0.63889	0.115033	FALSE	.	.	-0.274708	-0.00287016	0.174381	0.817611	0.201031	none	none	FALSE	.	.	-0.146836	-0.0183462	0.307122	0.496071	0.145886	FALSE	.	.	0.163922	-0.0226458	0.323823	0.400337	0.183428	FALSE	.	.	-0.315797	0.00296974	0.133847	0.888761	0.219468	none	none	FALSE	.	.	-0.199604	-0.0201447	0.211566	0.492248	0.171905	FALSE	.	.	0.136263	-0.0226863	0.507282	0.430847	0.202062	FALSE	.	.	-0.334431	0.00237311	0.161112	0.918569	0.23339	none	none
GlyGly_ATP6V1A_K139_M1	K139	ATP6V1A	P38606	V-type proton ATPase catalytic subunit A	FALSE	FALSE	139	K	VSALSRDIKWDFTPCKNLRVGSHITGGDIYG		807	FALSE	.	.	-0.146823	0.00435481	0.448872	0.820333	0.268778	FALSE	.	.	-0.0711764	0.00964219	0.72035	0.63889	0.329786	FALSE	.	.	-0.0201083	-0.00287016	0.809152	0.817611	0.305327	none	none	FALSE	.	.	-0.562825	-0.0183462	0.0354354	0.496071	0.248097	FALSE	.	.	-0.345962	-0.0226458	0.270192	0.400337	0.317334	FALSE	.	.	-0.18411	0.00296974	0.500581	0.888761	0.3108	none	none	FALSE	.	.	-0.615504	-0.0201447	0.247228	0.492248	0.684366	FALSE	.	.	-0.59633	-0.0226863	0.0360837	0.430847	0.270273	FALSE	.	.	-0.0583711	0.00237311	0.895254	0.918569	0.705549	none	none
GlyGly_ATP6V1A_K467_M1	K467	ATP6V1A	P38606	V-type proton ATPase catalytic subunit A	FALSE	FALSE	467	K	ISYSKYMRALDEYYDKHFTEFVPLRTKAKEI		807	FALSE	.	.	-0.0850869	0.00435481	0.58094	0.820333	0.193355	FALSE	.	.	-0.117829	0.00964219	0.549431	0.63889	0.294096	FALSE	.	.	0.0163088	-0.00287016	0.842156	0.817611	0.301163	none	none	FALSE	.	.	0.0289736	-0.0183462	0.929788	0.496071	0.3602	FALSE	.	.	-0.389222	-0.0226458	0.183293	0.400337	0.314362	FALSE	.	.	0.392356	0.00296974	0.33983	0.888761	0.416399	none	none	FALSE	.	.	-0.0255983	-0.0201447	0.953157	0.492248	0.715243	FALSE	.	.	-0.489424	-0.0226863	0.205381	0.430847	0.397308	FALSE	.	.	0.426717	0.00237311	0.456855	0.918569	0.77688	none	none
GlyGly_ATP6V1A_K480_M1	K480	ATP6V1A	P38606	V-type proton ATPase catalytic subunit A	FALSE	FALSE	480	K	YDKHFTEFVPLRTKAKEILQEEEDLAEIVQL		807	FALSE	.	.	-0.0365801	0.00435481	0.826702	0.820333	0.392941	FALSE	.	.	0.0302412	0.00964219	0.85243	0.63889	0.345364	FALSE	.	.	-0.0262185	-0.00287016	0.782338	0.817611	0.422991	none	none	FALSE	.	.	-0.141537	-0.0183462	0.730825	0.496071	0.599655	FALSE	.	.	-0.10628	-0.0226458	0.797879	0.400337	0.652245	FALSE	.	.	-0.0451668	0.00296974	0.878617	0.888761	0.614772	none	none	FALSE	.	.	-1.10338	-0.0201447	0.0305367	0.492248	0.430559	FALSE	.	.	-0.852621	-0.0226863	0.130024	0.430847	0.577079	FALSE	.	.	-0.228659	0.00237311	0.556137	0.918569	0.519088	none	none
GlyGly_ATP6V1A_K513_M1	K513	ATP6V1A	P38606	V-type proton ATPase catalytic subunit A	FALSE	FALSE	513	K	KASLAETDKITLEVAKLIKDDFLQQNGYTPY		807	FALSE	.	.	0.00390501	0.00435481	0.974469	0.820333	0.235299	FALSE	.	.	-0.050848	0.00964219	0.707422	0.63889	0.2154	FALSE	.	.	0.020186	-0.00287016	0.806171	0.817611	0.278755	none	none	FALSE	.	.	-0.108914	-0.0183462	0.678345	0.496071	0.292028	FALSE	.	.	-0.130583	-0.0226458	0.603411	0.400337	0.293147	FALSE	.	.	0.0198424	0.00296974	0.925483	0.888761	0.328795	none	none	FALSE	.	.	-0.141421	-0.0201447	0.731067	0.492248	0.638673	FALSE	.	.	-0.183883	-0.0226863	0.549193	0.430847	0.354741	FALSE	.	.	0.0181683	0.00237311	0.961858	0.918569	0.683939	none	none
GlyGly_ATP6V1C1_K28_M1	K28	ATP6V1C1	P21283	V-type proton ATPase subunit C 1	FALSE	FALSE	28	K	KTCQQTWEKLHAATSKNNNLAVTSKFNIPDL		1437	FALSE	.	.	0.244354	0.00617166	0.390476	0.824302	0.332773	FALSE	.	.	-0.0619779	-0.00683957	0.783585	0.804931	0.458767	FALSE	.	.	0.224628	0.00830563	0.474122	0.730685	0.613392	none	none	FALSE	.	.	0.402944	-0.0216068	0.345959	0.620866	0.529892	FALSE	.	.	-0.271586	0.00258348	0.621255	0.942332	1.0267	FALSE	.	.	0.589401	-0.0226421	0.355989	0.601789	1.16597	none	none	FALSE	.	.	0.786199	-0.0677763	0.100913	0.118182	0.600846	FALSE	.	.	-0.492033	-0.045193	0.584855	0.254049	1.36005	FALSE	.	.	1.21684	-0.0215365	0.218443	0.594668	1.57282	none	none
GlyGly_ATP6V1C1_K171_M1	K171	ATP6V1C1	P21283	V-type proton ATPase subunit C 1	FALSE	FALSE	171	K	KNAGSLLTRSLAEIVKKDDFVLDSEYLVTLL		1437	FALSE	.	.	0.0324333	0.00617166	0.707885	0.824302	0.105911	FALSE	.	.	0.0649437	-0.00683957	0.486561	0.804931	0.108848	FALSE	.	.	-0.0122578	0.00830563	0.800638	0.730685	0.120681	none	none	FALSE	.	.	0.0262577	-0.0216068	0.820304	0.620866	0.12283	FALSE	.	.	0.0275591	0.00258348	0.816477	0.942332	0.129349	FALSE	.	.	0.000324017	-0.0226421	0.993456	0.601789	0.147028	none	none	FALSE	.	.	0.00545348	-0.0677763	0.974753	0.118182	0.144194	FALSE	.	.	-0.0594988	-0.045193	0.735921	0.254049	0.188355	FALSE	.	.	0.0592131	-0.0215365	0.714935	0.594668	0.180127	none	none
GlyGly_ATP6V1C1_K259_M1	K259	ATP6V1C1	P21283	V-type proton ATPase subunit C 1	FALSE	FALSE	259	K	NKFIVRDFQYNEEEMKADKEEMNRLSTDKKK		1437	FALSE	.	.	0.0632383	0.00617166	0.749253	0.824302	0.346835	FALSE	.	.	-0.0821625	-0.00683957	0.693488	0.804931	0.327929	FALSE	.	.	0.0832865	0.00830563	0.654709	0.730685	0.496062	none	none	FALSE	.	.	0.160448	-0.0216068	0.70115	0.620866	0.595506	FALSE	.	.	-0.148067	0.00258348	0.675821	0.942332	0.409058	FALSE	.	.	0.272353	-0.0226421	0.601169	0.601789	0.733624	none	none	FALSE	.	.	0.0634229	-0.0677763	0.940818	0.118182	1.03488	FALSE	.	.	-0.292854	-0.045193	0.598125	0.254049	0.67435	FALSE	.	.	0.287715	-0.0215365	0.708882	0.594668	1.1888	none	none
GlyGly_ATP6V1C1_K115_M1	K115	ATP6V1C1	P21283	V-type proton ATPase subunit C 1	FALSE	FALSE	115	K	TYITRFQWDMAKYPIKQSLKNISEIIAKGVT		1437	FALSE	.	.	0.00887603	0.00617166	0.892102	0.824302	0.100558	FALSE	.	.	0.025902	-0.00683957	0.710654	0.804931	0.101575	FALSE	.	.	-0.0065466	0.00830563	0.852568	0.730685	0.099093	none	none	FALSE	.	.	0.236947	-0.0216068	0.125862	0.620866	0.158724	FALSE	.	.	0.213068	0.00258348	0.246496	0.942332	0.175266	FALSE	.	.	0.0182261	-0.0226421	0.865283	0.601789	0.149946	none	none	FALSE	.	.	0.288458	-0.0677763	0.0379859	0.118182	0.146713	FALSE	.	.	0.0776665	-0.045193	0.697276	0.254049	0.204417	FALSE	.	.	0.203055	-0.0215365	0.234973	0.594668	0.173549	none	none
GlyGly_ATP6V1E1_K138_M1	K138	ATP6V1E1	P36543	V-type proton ATPase subunit E 1	FALSE	FALSE	138	K	GLYQLLEPRMIVRCRKQDFPLVKAAVQKAIP		3998	FALSE	.	.	-0.0297683	-0.0401601	0.650182	0.452442	0.092879	FALSE	.	.	-0.0294916	-0.0220132	0.621062	0.664682	0.076452	FALSE	.	.	-0.000608595	-0.00845224	0.968571	0.785554	0.0833873	none	none	FALSE	.	.	-0.220205	-0.168853	0.129582	0.0187772	0.147076	FALSE	.	.	-0.200509	-0.0575715	0.129809	0.4417	0.139895	FALSE	.	.	-0.0122387	-0.105176	0.879358	0.152513	0.105495	none	none	TRUE	-	.	-0.602002	-0.153469	8.75387e-08	0.0304458	0.130716	TRUE	-	.	-0.625066	-0.160317	1.4155e-05	0.0174666	0.142815	FALSE	.	.	0.013484	0.00635858	0.913826	0.9318	0.130426	shared	none
GlyGly_ATP6V1E1_K156_M1	K156	ATP6V1E1	P36543	V-type proton ATPase subunit E 1	FALSE	FALSE	156	K	FPLVKAAVQKAIPMYKIATKNDVDVQIDQES		3998	FALSE	.	.	-0.0612463	-0.0401601	0.675534	0.452442	0.219526	FALSE	.	.	-0.0554859	-0.0220132	0.687853	0.664682	0.221954	FALSE	.	.	-0.00115852	-0.00845224	0.961859	0.785554	0.20634	none	none	FALSE	.	.	-0.295643	-0.168853	0.290726	0.0187772	0.301426	FALSE	.	.	-0.213153	-0.0575715	0.456262	0.4417	0.313882	FALSE	.	.	-0.0507215	-0.105176	0.782554	0.152513	0.271103	none	none	FALSE	.	.	-0.87703	-0.153469	0.377705	0.0304458	2.40195	FALSE	.	.	-0.727182	-0.160317	0.471084	0.0174666	2.54	FALSE	.	.	-0.080443	0.00635858	0.869866	0.9318	1.66586	none	none
GlyGly_ATP6V1E1_K10_M1	K10	ATP6V1E1	P36543	V-type proton ATPase subunit E 1	FALSE	FALSE	10	K	______MALSDADVQKQIKHMMAFIEQEANE		3998	FALSE	.	.	0.0836968	-0.0401601	0.722948	0.452442	0.453401	FALSE	.	.	0.119123	-0.0220132	0.603759	0.664682	0.359423	FALSE	.	.	-0.000827344	-0.00845224	0.997259	0.785554	0.464923	none	none	FALSE	.	.	0.296844	-0.168853	0.50189	0.0187772	0.596597	FALSE	.	.	0.15893	-0.0575715	0.672109	0.4417	0.526801	FALSE	.	.	0.128937	-0.105176	0.71634	0.152513	0.631225	none	none	FALSE	.	.	0.0878923	-0.153469	0.937318	0.0304458	1.88754	FALSE	.	.	-0.00235302	-0.160317	0.990498	0.0174666	1.89084	FALSE	.	.	0.128224	0.00635858	0.860052	0.9318	2.0049	none	none
GlyGly_ATP6V1E1_K145_M2	K145	ATP6V1E1	P36543	V-type proton ATPase subunit E 1	FALSE	FALSE	145	K	PRMIVRCRKQDFPLVKAAVQKAIPMYKIATK		3998	FALSE	.	.	-0.00591947	-0.0401601	0.967501	0.452442	0.380818	FALSE	.	.	-0.141835	-0.0220132	0.557572	0.664682	0.427485	FALSE	.	.	0.066896	-0.00845224	0.63976	0.785554	0.369566	none	none	FALSE	.	.	-0.103576	-0.168853	0.827646	0.0187772	1.16866	FALSE	.	.	-0.409542	-0.0575715	0.490844	0.4417	1.29524	FALSE	.	.	0.196244	-0.105176	0.655878	0.152513	1.1982	none	none	FALSE	.	.	-0.522101	-0.153469	0.648262	0.0304458	1.96268	FALSE	.	.	-0.814485	-0.160317	0.487684	0.0174666	2.07838	FALSE	.	.	0.229585	0.00635858	0.779573	0.9318	2.00469	none	none
GlyGly_ATP6V1F_K102_M1	K102	ATP6V1F	Q16864	V-type proton ATPase subunit F	FALSE	FALSE	102	K	AVLEIPSKEHPYDAAKDSILRRARGMFTAED		2864	FALSE	.	.	-0.0595859	0.000225898	0.511958	0.995924	0.110427	FALSE	.	.	-0.0571789	0.0081344	0.543287	0.798347	0.117572	FALSE	.	.	0.00151356	-0.00389713	0.956249	0.844139	0.104865	none	none	FALSE	.	.	0.0440328	-0.0351083	0.677076	0.584828	0.113119	FALSE	.	.	-0.0753946	-0.0717978	0.464146	0.311072	0.113697	FALSE	.	.	0.112691	0.0300441	0.272243	0.594632	0.115555	none	none	TRUE	-	.	-0.59274	-0.137338	3.65469e-20	0.0526405	0.112293	TRUE	-	.	-0.601792	-0.171355	0.000787822	0.0159938	0.142591	FALSE	.	.	0.00667027	0.0315099	0.960397	0.630041	0.139328	shared	none
GlyGly_ATP6V1F_K94_M1	K94	ATP6V1F	Q16864	V-type proton ATPase subunit F	FALSE	FALSE	94	K	DAHQQSIPAVLEIPSKEHPYDAAKDSILRRA		2864	FALSE	.	.	0.00478912	0.000225898	0.95648	0.995924	0.140217	FALSE	.	.	-0.0274958	0.0081344	0.766171	0.798347	0.145653	FALSE	.	.	0.0159032	-0.00389713	0.785991	0.844139	0.166239	none	none	FALSE	.	.	-0.0685015	-0.0351083	0.687184	0.584828	0.208535	FALSE	.	.	-0.0974823	-0.0717978	0.588537	0.311072	0.270864	FALSE	.	.	0.026836	0.0300441	0.853532	0.594632	0.277803	none	none	TRUE	-	.	-0.949803	-0.137338	0.000712188	0.0526405	0.234694	FALSE	.	.	-0.720981	-0.171355	0.588923	0.0159938	1.28569	FALSE	.	.	-0.179717	0.0315099	0.756699	0.630041	1.26799	SARS_CoV2	none
GlyGly_ATP6V1G1_K75_M1	K75	ATP6V1G1	O75348	V-type proton ATPase subunit G 1	FALSE	FALSE	75	K	AAALGSRGSCSTEVEKETQEKMTILQTYFRQ		1761	FALSE	.	.	0.00819694	-0.00317992	0.929385	0.921907	0.145313	FALSE	.	.	-0.0373848	-0.0224428	0.729597	0.58862	0.166795	FALSE	.	.	0.0231369	0.00991625	0.752849	0.730206	0.20139	none	none	FALSE	.	.	-0.029369	-0.0234956	0.87539	0.669023	0.241583	FALSE	.	.	-0.0651078	-0.0356035	0.78226	0.553792	0.324807	FALSE	.	.	0.0281348	0.00775842	0.878983	0.892165	0.380582	none	none	FALSE	.	.	-0.0904082	-0.0819337	0.74466	0.273061	0.356758	FALSE	.	.	-0.0773329	-0.0434712	0.803314	0.555322	0.401461	FALSE	.	.	-0.00206962	-0.0366607	0.995006	0.604361	0.473595	none	none
GlyGly_ATP6V1H_K396_M1	K396	ATP6V1H	Q9UI12	V-type proton ATPase subunit H	FALSE	FALSE	396	K	VRLNEKNYELLKILTKLLEVSDDPQVLAVAA		742	FALSE	.	.	0.207431	-0.00484626	0.313357	0.877642	0.258652	FALSE	.	.	0.246116	-0.00706734	0.362676	0.812583	0.283093	FALSE	.	.	-0.00256543	0.00107856	0.95606	0.946201	0.215965	none	none	FALSE	.	.	0.173044	-0.0286706	0.467453	0.538954	0.232742	FALSE	.	.	0.0371173	-0.014555	0.876191	0.759084	0.252956	FALSE	.	.	0.113573	-0.0105813	0.466338	0.796967	0.172587	none	none	FALSE	.	.	-0.747672	-0.070955	0.00267279	0.208878	0.186684	FALSE	.	.	-0.87154	-0.0614876	0.00616296	0.329557	0.24149	FALSE	.	.	0.122408	-0.00797067	0.546896	0.884989	0.2144	none	none
GlyGly_ATP7A_K849_M1	K849	ATP7A	Q04656	Copper-transporting ATPase 1	FALSE	FALSE	849	K	EEQVDVELVQRGDIIKVVPGGKFPVDGRVIE			FALSE	.		0.0502986		0.547185		0.0968401	FALSE	.		0.0502109		0.542972		0.0954661	FALSE	.		-0.00010232		0.995963		0.0944392	none		FALSE	.		0.0891726		0.466998		0.127776	FALSE	.		0.11984		0.369586		0.139393	FALSE	.		-0.0213222		0.833208		0.13959	none		FALSE	.		0.199122		0.169334		0.150672	FALSE	.		0.0981356		0.526741		0.156758	FALSE	.		0.0893657		0.603023		0.190472	none
GlyGly_ATP7A_K1471_M1	K1471	ATP7A	Q04656	Copper-transporting ATPase 1	FALSE	FALSE	1471	K	IVNYSRASINSLLSDKRSLNSVVTSEPDKHS			FALSE	.		-0.0100084		0.933977		0.181935	FALSE	.		-0.109475		0.421131		0.169033	FALSE	.		0.0554797		0.596675		0.189003	none		FALSE	.		0.158664		0.572844		0.289253	FALSE	.		-0.0842306		0.681467		0.239421	FALSE	.		0.225521		0.429454		0.348882	none		FALSE	.		0.537974		0.0427471		0.268119	FALSE	.		-0.549042		0.282974		0.709836	FALSE	.		1.08282		0.026756		0.791132	none
GlyGly_ATP7A_K333_M1	K333	ATP7A	Q04656	Copper-transporting ATPase 1	FALSE	FALSE	333	K	IVKYNASSVTPESLRKAIEAVSPGLYRVSIT			FALSE	.		-0.00319589		0.954275		0.0772825	FALSE	.		0.0165991		0.776243		0.0773588	FALSE	.		-0.00897179		0.805221		0.0886991	none		FALSE	.		-0.035427		0.771556		0.13231	FALSE	.		-0.0689737		0.558968		0.132337	FALSE	.		0.0275714		0.805768		0.141964	none		FALSE	.		0.0379508		0.824274		0.1597	FALSE	.		-0.103614		0.485509		0.149598	FALSE	.		0.125524		0.456856		0.178527	none
GlyGly_ATP9A_K367_M1	K367	ATP9A	O75110	Probable phospholipid-transporting ATPase IIA	FALSE	FALSE	367	K	DMGKIVYSWVIRRDSKIPGTVVRSSTIPEQL			FALSE	.		0.199869		0.146768		0.136831	FALSE	.		0.141184		0.317352		0.137722	FALSE	.		0.029585		0.668154		0.126848	none		FALSE	.		0.34542		0.0349084		0.158305	FALSE	.		0.0647847		0.720343		0.194942	FALSE	.		0.274124		0.160401		0.217397	none		TRUE	+		1.47959		1.59949e-191		0.1396	FALSE	.		0.209295		0.310671		0.229706	TRUE	+		1.27095		2.80268e-21		0.217456	SARS_CoV2
GlyGly_ATP9A_K1044_M1	K1044	ATP9A	O75110	Probable phospholipid-transporting ATPase IIA	FALSE	FALSE	1044	K	VLKYLRRRFSPPSYSKLTS____________			FALSE	.		0.0743139		0.589396		0.205052	FALSE	.		0.0225183		0.82733		0.153182	FALSE	.		0.0230115		0.770053		0.226632	none		FALSE	.		0.56276		0.0029171		0.167674	FALSE	.		0.0420756		0.926891		0.467251	FALSE	.		0.518368		0.330662		0.439016	none		TRUE	+		1.2142		2.37481e-21		0.189883	FALSE	.		0.500729		0.0351044		0.225797	FALSE	.		0.715179		0.00320172		0.179309	SARS_CoV2
GlyGly_ATP9A_K447_M1	K447	ATP9A	O75110	Probable phospholipid-transporting ATPase IIA	FALSE	FALSE	447	K	QSQDPPAQKGPTLTTKVRRTMSSRVHEAVKA			FALSE	.		-0.0234281		0.794881		0.133623	FALSE	.		-0.00742707		0.927059		0.134806	FALSE	.		-0.00458808		0.909193		0.170445	none		FALSE	.		0.0668951		0.696154		0.169599	FALSE	.		-0.0195161		0.92018		0.22124	FALSE	.		0.0551045		0.782406		0.280713	none		FALSE	.		0.298672		0.162592		0.209316	FALSE	.		-0.171033		0.458679		0.245682	FALSE	.		0.455844		0.12631		0.315821	none
GlyGly_ATP9A_K48_M1	K48	ATP9A	O75110	Probable phospholipid-transporting ATPase IIA	FALSE	FALSE	48	K	GGEARPRTVWLGHPEKRDQRYPRNVINNQKY			FALSE	.		-0.00608146		0.888654		0.0644189	FALSE	.		-0.00507622		0.909436		0.0617973	FALSE	.		-0.000584932		0.96853		0.0688649	none		FALSE	.		0.0962661		0.475231		0.143839	FALSE	.		0.0801495		0.605467		0.163838	FALSE	.		0.00414946		0.965412		0.171669	none		TRUE	+		1.36563		0		0.101896	TRUE	+		0.878686		5.76843e-29		0.143931	FALSE	.		0.488		0.000604164		0.114563	shared
GlyGly_ATR_K1600_M1	K1600	ATR	Q13535	Serine/threonine-protein kinase ATR	FALSE	FALSE	1600	K	LDHLTQWARHKFQALKAEKCPHSKSNRNKVD		2216	FALSE	.	.	-0.0514283	-0.0840143	0.501759	0.365809	0.0924739	FALSE	.	.	-0.0353893	-0.0538399	0.653694	0.581155	0.101021	FALSE	.	.	-0.00362632	-0.0132518	0.897502	0.777202	0.095692	none	none	FALSE	.	.	-0.0648553	-0.0415163	0.575728	0.744418	0.12319	FALSE	.	.	-0.0329704	-0.32024	0.817367	0.0198756	0.158671	FALSE	.	.	-0.0232121	0.27568	0.853593	0.106717	0.184328	none	none	FALSE	.	.	-0.00492056	-0.117095	0.959728	0.368383	0.133652	FALSE	.	.	-0.154211	-0.1914	0.33132	0.146994	0.176862	FALSE	.	.	0.143421	0.071298	0.388387	0.576749	0.183427	none	none
GlyGly_ATR_K2604_M1	K2604	ATR	Q13535	Serine/threonine-protein kinase ATR	FALSE	FALSE	2604	K	KTHVLDIEQRLQGVIKTRNRVTGLPLSIEGH		2216	FALSE	.	.	0.00192866	-0.0840143	0.962832	0.365809	0.0931042	FALSE	.	.	-0.00440356	-0.0538399	0.945028	0.581155	0.100391	FALSE	.	.	0.00176921	-0.0132518	0.940459	0.777202	0.115703	none	none	FALSE	.	.	0.00725778	-0.0415163	0.941494	0.744418	0.106473	FALSE	.	.	-0.0157939	-0.32024	0.872239	0.0198756	0.12228	FALSE	.	.	0.0190437	0.27568	0.854864	0.106717	0.141353	none	none	FALSE	.	.	0.0443536	-0.117095	0.705484	0.368383	0.122011	FALSE	.	.	0.00320134	-0.1914	0.981122	0.146994	0.166119	FALSE	.	.	0.0321665	0.071298	0.835255	0.576749	0.179919	none	none
GlyGly_ATRN_K1418_M1	K1418	ATRN	O75882	Attractin	FALSE	FALSE	1418	K	MPIVYKEKSGAVRNRKQQPPAQPGTCI____			FALSE	.		-0.0121126		0.869947		0.115787	FALSE	.		0.0252437		0.727067		0.107695	FALSE	.		-0.0216586		0.727157		0.142505	none		FALSE	.		0.0790558		0.607114		0.158292	FALSE	.		0.0327438		0.820977		0.165376	FALSE	.		0.0269511		0.849905		0.197073	none		FALSE	.		0.517862		0.0288102		0.18955	FALSE	.		0.133928		0.511803		0.20526	FALSE	.		0.378819		0.0907048		0.213439	none
GlyGly_ATRX_K438_M1	K438	ATRX	P46100	Transcriptional regulator ATRX	FALSE	FALSE	438	K	VNKEKNTKEHKVIDAKFETKARKGEKPCALE		1431	FALSE	.	.	0.0565023	-0.0229577	0.784952	0.453993	0.643428	FALSE	.	.	0.00082783	-0.00815468	0.993582	0.800029	0.656065	FALSE	.	.	0.0195498	-0.00979751	0.84238	0.637449	0.498575	none	none	FALSE	.	.	0.0869916	0.0426846	0.85382	0.420351	0.87192	FALSE	.	.	0.00323114	0.0758242	0.987737	0.095151	0.886033	FALSE	.	.	0.0511758	-0.030715	0.885918	0.391408	0.891332	none	none	FALSE	.	.	0.0545421	-0.00209588	0.948005	0.968385	1.22442	FALSE	.	.	0.0871401	-0.0270729	0.906365	0.591524	1.07077	FALSE	.	.	-0.0192232	0.0243947	0.971098	0.57152	1.3503	none	none
GlyGly_ATRX_K1530_M1	K1530	ATRX	P46100	Transcriptional regulator ATRX	FALSE	FALSE	1530	K	EKLREVIEIEDASPTKCPITTKLVLDEDEET		1431	FALSE	.	.	-0.0523862	-0.0229577	0.849756	0.453993	1.25312	FALSE	.	.	-0.0465034	-0.00815468	0.871243	0.800029	1.26532	FALSE	.	.	-0.00230761	-0.00979751	0.981495	0.637449	1.15517	none	none	FALSE	.	.	-0.194788	0.0426846	0.80145	0.420351	1.66123	FALSE	.	.	-0.172933	0.0758242	0.818092	0.095151	1.6545	FALSE	.	.	-0.0133699	-0.030715	0.978468	0.391408	1.63602	none	none	FALSE	.	.	-0.353341	-0.00209588	0.771876	0.968385	1.98621	FALSE	.	.	-0.30567	-0.0270729	0.805246	0.591524	2.04459	FALSE	.	.	-0.01024	0.0243947	0.991904	0.57152	2.22484	none	none
GlyGly_ATRX_K967_M1	K967	ATRX	P46100	Transcriptional regulator ATRX	FALSE	FALSE	967	K	KTCKKVQDGLSDIAEKFLKKDQSDETSEDDK		1431	FALSE	.	.	-0.0256263	-0.0229577	0.886992	0.453993	0.93388	FALSE	.	.	0.0167738	-0.00815468	0.914166	0.800029	0.917913	FALSE	.	.	-0.0227265	-0.00979751	0.800175	0.637449	0.583206	none	none	FALSE	.	.	-3.45617	0.0426846	0.25881	0.420351	2.36523	FALSE	.	.	-3.17194	0.0758242	0.35673	0.095151	2.7939	FALSE	.	.	-0.0488076	-0.030715	0.891578	0.391408	1.72092	none	none	FALSE	.	.	-3.5949	-0.00209588	0.257402	0.968385	2.67584	FALSE	.	.	-3.36088	-0.0270729	0.340294	0.591524	3.10388	FALSE	.	.	-0.0767177	0.0243947	0.926199	0.57152	2.41562	none	none
GlyGly_ATXN10_K467_M1	K467	ATXN10	Q9UBB4	Ataxin-10	FALSE	FALSE	467	K	KVGFEVEKKGEKLILKSTRDTPKP_______		5839	FALSE	.	.	-0.164844	0.017442	0.347916	0.501109	0.175389	FALSE	.	.	-0.193867	0.0220179	0.260171	0.431291	0.172143	FALSE	.	.	0.00790697	-0.001927	0.851784	0.866087	0.131261	none	none	FALSE	.	.	-0.110641	-0.0311562	0.594458	0.42447	0.206231	FALSE	.	.	-0.277671	-0.0507931	0.197464	0.233717	0.223656	FALSE	.	.	0.141797	0.0160886	0.528168	0.640129	0.260865	none	none	FALSE	.	.	0.1018	-0.0685967	0.580744	0.089003	0.181678	FALSE	.	.	-0.454283	0.0602459	0.0366477	0.116283	0.226011	FALSE	.	.	0.55588	-0.128757	0.0247467	0.00243916	0.235834	none	none
GlyGly_ATXN10_K56_M1	K56	ATXN10	Q9UBB4	Ataxin-10	FALSE	FALSE	56	K	TAPRTIFQRVLDILKKSSHAVELACRDPSQV		5839	FALSE	.	.	0.124553	0.017442	0.387766	0.501109	0.189684	FALSE	.	.	0.00115447	0.0220179	0.979063	0.431291	0.189785	FALSE	.	.	0.0841123	-0.001927	0.518237	0.866087	0.207371	none	none	FALSE	.	.	0.251514	-0.0311562	0.171084	0.42447	0.196573	FALSE	.	.	-0.0321574	-0.0507931	0.908927	0.233717	0.287323	FALSE	.	.	0.261653	0.0160886	0.330263	0.640129	0.316805	none	none	FALSE	.	.	0.348338	-0.0685967	0.0955627	0.089003	0.204742	FALSE	.	.	-0.0623997	0.0602459	0.84258	0.116283	0.29609	FALSE	.	.	0.388739	-0.128757	0.197545	0.00243916	0.316748	none	none
GlyGly_ATXN10_K55_M1	K55	ATXN10	Q9UBB4	Ataxin-10	FALSE	FALSE	55	K	ETAPRTIFQRVLDILKKSSHAVELACRDPSQ		5839	FALSE	.	.	0.0562163	0.017442	0.39248	0.501109	0.0776183	FALSE	.	.	-0.0117427	0.0220179	0.864518	0.431291	0.0853105	FALSE	.	.	0.0545693	-0.001927	0.456331	0.866087	0.0956899	none	none	FALSE	.	.	0.119384	-0.0311562	0.206461	0.42447	0.0976902	FALSE	.	.	-0.0240208	-0.0507931	0.823404	0.233717	0.107016	FALSE	.	.	0.135464	0.0160886	0.228216	0.640129	0.12521	none	none	FALSE	.	.	0.103192	-0.0685967	0.377507	0.089003	0.117929	FALSE	.	.	-0.0629731	0.0602459	0.639492	0.116283	0.143061	FALSE	.	.	0.160757	-0.128757	0.2778	0.00243916	0.163754	none	none
GlyGly_ATXN10_K452_M1	K452	ATXN10	Q9UBB4	Ataxin-10	FALSE	FALSE	452	K	AKMEEQGLADASLLKKVGFEVEKKGEKLILK		5839	FALSE	.	.	0.0806161	0.017442	0.545167	0.501109	0.153228	FALSE	.	.	-0.0952279	0.0220179	0.461669	0.431291	0.150692	FALSE	.	.	0.164041	-0.001927	0.370527	0.866087	0.219415	none	none	FALSE	.	.	0.152166	-0.0311562	0.346277	0.42447	0.166197	FALSE	.	.	-0.075733	-0.0507931	0.616308	0.233717	0.164247	FALSE	.	.	0.215626	0.0160886	0.253854	0.640129	0.208387	none	none	FALSE	.	.	0.110669	-0.0685967	0.52829	0.089003	0.18201	FALSE	.	.	0.0318067	0.0602459	0.866829	0.116283	0.199945	FALSE	.	.	0.0825879	-0.128757	0.706086	0.00243916	0.24076	none	none
GlyGly_ATXN10_K371_M1	K371	ATXN10	Q9UBB4	Ataxin-10	FALSE	FALSE	371	K	CVRAEGDISNVANGFKSHLIRLIGNLCYKNK		5839	FALSE	.	.	0.112797	0.017442	0.573294	0.501109	0.346474	FALSE	.	.	-0.0510466	0.0220179	0.730314	0.431291	0.254488	FALSE	.	.	0.124895	-0.001927	0.564874	0.866087	0.464639	none	none	FALSE	.	.	0.230463	-0.0311562	0.457479	0.42447	0.333431	FALSE	.	.	-0.145566	-0.0507931	0.485747	0.233717	0.258708	FALSE	.	.	0.382769	0.0160886	0.316438	0.640129	0.379852	none	none	FALSE	.	.	0.0392899	-0.0685967	0.974421	0.089003	1.84857	FALSE	.	.	-0.289608	0.0602459	0.647754	0.116283	1.81727	FALSE	.	.	0.366104	-0.128757	0.612309	0.00243916	1.98746	none	none
GlyGly_ATXN10_K345_M1	K345	ATXN10	Q9UBB4	Ataxin-10	FALSE	FALSE	345	K	LERVIDLLRVIHVAGKETTNIFSNCGCVRAE		5839	FALSE	.	.	0.0795345	0.017442	0.575367	0.501109	0.210398	FALSE	.	.	-0.0296282	0.0220179	0.809047	0.431291	0.199996	FALSE	.	.	0.083462	-0.001927	0.549992	0.866087	0.232896	none	none	FALSE	.	.	0.0141913	-0.0311562	0.980014	0.42447	0.387883	FALSE	.	.	-0.30076	-0.0507931	0.298466	0.233717	0.345157	FALSE	.	.	0.275001	0.0160886	0.373975	0.640129	0.33377	none	none	FALSE	.	.	-0.496265	-0.0685967	0.173944	0.089003	0.379693	FALSE	.	.	-0.774426	0.0602459	0.136202	0.116283	0.465608	FALSE	.	.	0.260788	-0.128757	0.517267	0.00243916	0.434844	none	none
GlyGly_ATXN10_K34_M1	K34	ATXN10	Q9UBB4	Ataxin-10	FALSE	FALSE	34	K	PIQDLEALRALTALFKEQRNRETAPRTIFQR		5839	FALSE	.	.	-0.0272865	0.017442	0.769774	0.501109	0.163404	FALSE	.	.	-0.0353271	0.0220179	0.696652	0.431291	0.134243	FALSE	.	.	0.00012558	-0.001927	0.992148	0.866087	0.157695	none	none	FALSE	.	.	-0.298272	-0.0311562	0.286663	0.42447	0.302995	FALSE	.	.	-0.30363	-0.0507931	0.273159	0.233717	0.276407	FALSE	.	.	-0.00931341	0.0160886	0.957215	0.640129	0.294306	none	none	FALSE	.	.	-0.41902	-0.0685967	0.09683	0.089003	0.276062	FALSE	.	.	-0.235229	0.0602459	0.501252	0.116283	0.311303	FALSE	.	.	-0.16421	-0.128757	0.548961	0.00243916	0.368396	none	none
GlyGly_ATXN10_K384_M1	K384	ATXN10	Q9UBB4	Ataxin-10	FALSE	FALSE	384	K	GFKSHLIRLIGNLCYKNKDNQDKVNELDGIP		5839	FALSE	.	.	0.0227522	0.017442	0.794827	0.501109	0.123786	FALSE	.	.	-0.0763166	0.0220179	0.455415	0.431291	0.12276	FALSE	.	.	0.0806403	-0.001927	0.484812	0.866087	0.163293	none	none	FALSE	.	.	0.022619	-0.0311562	0.874045	0.42447	0.149682	FALSE	.	.	-0.0666254	-0.0507931	0.653141	0.233717	0.180538	FALSE	.	.	0.0756614	0.0160886	0.636571	0.640129	0.204211	none	none	FALSE	.	.	0.130573	-0.0685967	0.571933	0.089003	0.245931	FALSE	.	.	-0.154455	0.0602459	0.463916	0.116283	0.231145	FALSE	.	.	0.257849	-0.128757	0.362086	0.00243916	0.325483	none	none
GlyGly_ATXN10_K262_M1	K262	ATXN10	Q9UBB4	Ataxin-10	FALSE	FALSE	262	K	LDLMIAKITSDEPLTKDDIPVFLRHAELIAS		5839	FALSE	.	.	0.0216041	0.017442	0.799548	0.501109	0.134489	FALSE	.	.	0.0102457	0.0220179	0.893403	0.431291	0.137858	FALSE	.	.	0.00314433	-0.001927	0.920441	0.866087	0.125262	none	none	FALSE	.	.	-0.169419	-0.0311562	0.399284	0.42447	0.25114	FALSE	.	.	-0.079063	-0.0507931	0.734538	0.233717	0.278502	FALSE	.	.	-0.0498831	0.0160886	0.731687	0.640129	0.177681	none	none	FALSE	.	.	1.08308	-0.0685967	0.167167	0.089003	0.569286	FALSE	.	.	1.42395	0.0602459	0.155618	0.116283	0.65054	FALSE	.	.	-0.314389	-0.128757	0.185118	0.00243916	0.301785	none	none
GlyGly_ATXN10_K438_M1	K438	ATXN10	Q9UBB4	Ataxin-10	FALSE	FALSE	438	K	RNLTEDNSQNQDLIAKMEEQGLADASLLKKV		5839	FALSE	.	.	0.0216273	0.017442	0.809993	0.501109	0.118523	FALSE	.	.	-0.0670011	0.0220179	0.531265	0.431291	0.185067	FALSE	.	.	0.0697026	-0.001927	0.534685	0.866087	0.2104	none	none	FALSE	.	.	0.037004	-0.0311562	0.847217	0.42447	0.213822	FALSE	.	.	-0.288437	-0.0507931	0.274528	0.233717	0.300797	FALSE	.	.	0.312525	0.0160886	0.268958	0.640129	0.335275	none	none	FALSE	.	.	-0.463894	-0.0685967	0.0651167	0.089003	0.252091	FALSE	.	.	-0.282836	0.0602459	0.293547	0.116283	0.284005	FALSE	.	.	-0.159708	-0.128757	0.607322	0.00243916	0.314688	none	none
GlyGly_ATXN10_K284_M1	K284	ATXN10	Q9UBB4	Ataxin-10	FALSE	FALSE	284	K	LRHAELIASTFVDQCKTVLKLASEEPPDDEE		5839	FALSE	.	.	-0.0227368	0.017442	0.81419	0.501109	0.125943	FALSE	.	.	-0.0675086	0.0220179	0.44626	0.431291	0.108895	FALSE	.	.	0.0160178	-0.001927	0.750144	0.866087	0.125781	none	none	FALSE	.	.	0.0294104	-0.0311562	0.844168	0.42447	0.153312	FALSE	.	.	-0.0401856	-0.0507931	0.7833	0.233717	0.161351	FALSE	.	.	0.0571813	0.0160886	0.624163	0.640129	0.141121	none	none	FALSE	.	.	-0.2396	-0.0685967	0.133796	0.089003	0.151314	FALSE	.	.	-0.158725	0.0602459	0.48096	0.116283	0.230932	FALSE	.	.	-0.0531739	-0.128757	0.779799	0.00243916	0.208392	none	none
GlyGly_ATXN10_K288_M1	K288	ATXN10	Q9UBB4	Ataxin-10	FALSE	FALSE	288	K	ELIASTFVDQCKTVLKLASEEPPDDEEALAT		5839	FALSE	.	.	-0.00917399	0.017442	0.926806	0.501109	0.136028	FALSE	.	.	-0.071869	0.0220179	0.477752	0.431291	0.123639	FALSE	.	.	0.0306954	-0.001927	0.693575	0.866087	0.150812	none	none	FALSE	.	.	-0.0712137	-0.0311562	0.727561	0.42447	0.197833	FALSE	.	.	-0.151278	-0.0507931	0.254	0.233717	0.139707	FALSE	.	.	0.0536991	0.0160886	0.747095	0.640129	0.195873	none	none	FALSE	.	.	-0.557529	-0.0685967	0.0216632	0.089003	0.278718	FALSE	.	.	-0.370869	0.0602459	0.0928822	0.116283	0.257267	FALSE	.	.	-0.173162	-0.128757	0.442166	0.00243916	0.235357	none	none
GlyGly_ATXN2_K777_M1	K777	ATXN2	Q99700	Ataxin-2	FALSE	FALSE	777	K	NKENIKPNETSPSFSKAENKGISPVVSEHRK		1577	FALSE	.	.	-0.105421	0.0258857	0.730968	0.480645	0.891427	FALSE	.	.	-0.0831904	0.00204528	0.780455	0.945954	1.02511	FALSE	.	.	0.000685741	0.0146391	0.994215	0.648575	0.952484	none	none	FALSE	.	.	-0.483603	0.0134235	0.614742	0.769116	1.66278	FALSE	.	.	-0.448364	0.0221534	0.645409	0.569799	1.74783	FALSE	.	.	-0.00456998	-0.00826988	0.990184	0.852013	1.72923	none	none	FALSE	.	.	-0.780689	0.00707915	0.584015	0.885346	1.99524	FALSE	.	.	-0.682651	0.0351076	0.634618	0.501088	2.11043	FALSE	.	.	-0.031091	-0.0264441	0.977474	0.614527	2.31857	none	none
GlyGly_ATXN2_K781_M1	K781	ATXN2	Q99700	Ataxin-2	FALSE	FALSE	781	K	IKPNETSPSFSKAENKGISPVVSEHRKQIDD		1577	FALSE	.	.	-0.0196734	0.0258857	0.829037	0.480645	0.149077	FALSE	.	.	-0.0429337	0.00204528	0.673209	0.945954	0.144559	FALSE	.	.	0.0051638	0.0146391	0.882161	0.648575	0.152413	none	none	FALSE	.	.	0.00568603	0.0134235	0.968609	0.769116	0.192982	FALSE	.	.	-0.024852	0.0221534	0.876367	0.569799	0.182106	FALSE	.	.	0.0217225	-0.00826988	0.880079	0.852013	0.212807	none	none	FALSE	.	.	-0.045639	0.00707915	0.887423	0.885346	0.629631	FALSE	.	.	0.0195417	0.0351076	0.936642	0.501088	0.396899	FALSE	.	.	-0.0415736	-0.0264441	0.896241	0.614527	0.67727	none	none
GlyGly_ATXN2_K436_M1	K436	ATXN2	Q99700	Ataxin-2	FALSE	FALSE	436	K	SYTVPLERDNSEEFLKREARANQLAEEIESS		1577	FALSE	.	.	0.0298331	0.0258857	0.844884	0.480645	0.201943	FALSE	.	.	-0.117442	0.00204528	0.415837	0.945954	0.197434	FALSE	.	.	0.126078	0.0146391	0.42647	0.648575	0.208418	none	none	FALSE	.	.	-0.136269	0.0134235	0.51162	0.769116	0.226248	FALSE	.	.	-0.0931562	0.0221534	0.672237	0.569799	0.251629	FALSE	.	.	-0.0190254	-0.00826988	0.913206	0.852013	0.268446	none	none	FALSE	.	.	-0.324335	0.00707915	0.207479	0.885346	0.253546	FALSE	.	.	-0.277957	0.0351076	0.353798	0.501088	0.293445	FALSE	.	.	-0.039846	-0.0264441	0.84028	0.614527	0.261181	none	none
GlyGly_ATXN2L_K507_M1	K507	ATXN2L	Q8WWM7	Ataxin-2-like protein	FALSE	FALSE	507	K	ISPASPKISLAPTDVKELSTKEPGRTLEPQE		3632	FALSE	.	.	0.0725545	-0.0853698	0.438025	0.0307008	0.123601	FALSE	.	.	0.0243259	-0.0687972	0.772812	0.117281	0.117562	FALSE	.	.	0.0276505	-0.012137	0.659711	0.575973	0.115826	none	none	FALSE	.	.	0.0334359	0.12636	0.780499	1.1091e-06	0.139173	FALSE	.	.	0.029473	0.153162	0.810297	4.52519e-13	0.143563	FALSE	.	.	0.00322364	-0.0251193	0.973387	0.397761	0.14985	none	none	FALSE	.	.	-0.333781	0.122607	0.159298	0.000245989	0.222353	FALSE	.	.	-0.239878	0.0950293	0.408825	0.00912803	0.28128	FALSE	.	.	-0.0609818	0.0264394	0.746677	0.393011	0.23176	none	none
GlyGly_ATXN2L_K512_M1	K512	ATXN2L	Q8WWM7	Ataxin-2-like protein	FALSE	FALSE	512	K	PKISLAPTDVKELSTKEPGRTLEPQELARIA		3632	FALSE	.	.	-0.074843	-0.0853698	0.642799	0.0307008	0.242301	FALSE	.	.	-0.0608194	-0.0687972	0.718599	0.117281	0.251162	FALSE	.	.	-0.0025257	-0.012137	0.959432	0.575973	0.255672	none	none	FALSE	.	.	-0.0933417	0.12636	0.713702	1.1091e-06	0.327198	FALSE	.	.	-0.111375	0.153162	0.662085	4.52519e-13	0.318668	FALSE	.	.	0.00819375	-0.0251193	0.964342	0.397761	0.375577	none	none	FALSE	.	.	-0.202658	0.122607	0.687955	0.000245989	0.866737	FALSE	.	.	-0.125192	0.0950293	0.790951	0.00912803	0.62367	FALSE	.	.	-0.0424548	0.0264394	0.916664	0.393011	0.97146	none	none
GlyGly_ATXN2L_K547_M1	K547	ATXN2L	Q8WWM7	Ataxin-2-like protein	FALSE	FALSE	547	K	GLQNEQKRFQLEELRKFGAQFKLQPSSSPEN		3632	FALSE	.	.	0.0414973	-0.0853698	0.720658	0.0307008	0.170431	FALSE	.	.	-0.0344591	-0.0687972	0.755761	0.117281	0.1523	FALSE	.	.	0.0472866	-0.012137	0.633431	0.575973	0.190665	none	none	FALSE	.	.	-0.134521	0.12636	0.521228	1.1091e-06	0.211862	FALSE	.	.	-0.164137	0.153162	0.434278	4.52519e-13	0.232969	FALSE	.	.	0.0258346	-0.0251193	0.856857	0.397761	0.202041	none	none	FALSE	.	.	-0.0536837	0.122607	0.85383	0.000245989	0.359861	FALSE	.	.	-0.459723	0.0950293	0.156168	0.00912803	0.321906	FALSE	.	.	0.345386	0.0264394	0.342355	0.393011	0.407346	none	none
GlyGly_ATXN2L_K655_M1	K655	ATXN2L	Q8WWM7	Ataxin-2-like protein	FALSE	FALSE	655	K	IKGEDKDEGPVAEQVKKSTLNPNAKEFNPTK		3632	FALSE	.	.	0.0298603	-0.0853698	0.829566	0.0307008	0.240493	FALSE	.	.	0.0504704	-0.0687972	0.724685	0.117281	0.229055	FALSE	.	.	-0.00326501	-0.012137	0.929233	0.575973	0.282269	none	none	FALSE	.	.	-0.0327925	0.12636	0.88505	1.1091e-06	0.30251	FALSE	.	.	0.0622038	0.153162	0.808154	4.52519e-13	0.311315	FALSE	.	.	-0.0692584	-0.0251193	0.774046	0.397761	0.366061	none	none	FALSE	.	.	-0.172671	0.122607	0.671002	0.000245989	0.479937	FALSE	.	.	-0.0244991	0.0950293	0.953654	0.00912803	0.4817	FALSE	.	.	-0.11382	0.0264394	0.76098	0.393011	0.551169	none	none
GlyGly_ATXN2L_K529_M1	K529	ATXN2L	Q8WWM7	Ataxin-2-like protein	FALSE	FALSE	529	K	PGRTLEPQELARIAGKVPGLQNEQKRFQLEE		3632	FALSE	.	.	-0.0112039	-0.0853698	0.856432	0.0307008	0.0872874	FALSE	.	.	0.0214229	-0.0687972	0.71894	0.117281	0.0879531	FALSE	.	.	-0.0218539	-0.012137	0.676148	0.575973	0.096684	none	none	FALSE	.	.	-0.0615971	0.12636	0.523724	1.1091e-06	0.112097	FALSE	.	.	-0.0206916	0.153162	0.826504	4.52519e-13	0.111121	FALSE	.	.	-0.0363726	-0.0251193	0.676345	0.397761	0.102675	none	none	FALSE	.	.	-0.274357	0.122607	0.110476	0.000245989	0.188015	FALSE	.	.	-0.254782	0.0950293	0.189805	0.00912803	0.196301	FALSE	.	.	-0.0251079	0.0264394	0.849448	0.393011	0.15387	none	none
GlyGly_ATXN2L_K155_M1	K155	ATXN2L	Q8WWM7	Ataxin-2-like protein	FALSE	FALSE	155	K	KNGTTYEGIFKTLSSKFELAVDAVHRKASEP		3632	FALSE	.	.	0.00479544	-0.0853698	0.946002	0.0307008	0.163611	FALSE	.	.	-0.011597	-0.0687972	0.893876	0.117281	0.163851	FALSE	.	.	0.00661747	-0.012137	0.881446	0.575973	0.175646	none	none	FALSE	.	.	-0.0261055	0.12636	0.880824	1.1091e-06	0.212561	FALSE	.	.	0.00861612	0.153162	0.954998	4.52519e-13	0.211006	FALSE	.	.	-0.02572	-0.0251193	0.859091	0.397761	0.210199	none	none	FALSE	.	.	0.0835069	0.122607	0.751449	0.000245989	0.303081	FALSE	.	.	-0.11452	0.0950293	0.732525	0.00912803	0.374077	FALSE	.	.	0.130677	0.0264394	0.672699	0.393011	0.421926	none	none
GlyGly_ATXN3_K190_M1	K190	ATXN3	P54252	Ataxin-3	FALSE	FALSE	190	K	DQLLQMIRVQQMHRPKLIGEELAQLKEQRVH		428	FALSE	.	.	-0.083998	0.0582165	0.418694	0.54942	0.11699	FALSE	.	.	0.00126622	-0.0377694	0.98045	0.694914	0.106449	FALSE	.	.	-0.0629785	0.0745871	0.539936	0.507557	0.140403	none	none	FALSE	.	.	-0.114388	0.0993631	0.439621	0.372647	0.150074	FALSE	.	.	0.0281781	-0.0171956	0.820154	0.904429	0.120754	FALSE	.	.	-0.137856	0.109286	0.443176	0.471873	0.17723	none	none	FALSE	.	.	-0.242469	0.0533586	0.0689089	0.744609	0.127428	FALSE	.	.	0.072316	0.0178001	0.648575	0.905494	0.171431	FALSE	.	.	-0.308597	0.0407092	0.0526543	0.809524	0.152409	none	none
GlyGly_ATXN3_K206_M1	K206	ATXN3	P54252	Ataxin-3	FALSE	FALSE	206	K	LIGEELAQLKEQRVHKTDLERVLEANDGSGM		428	FALSE	.	.	-0.00559005	0.0582165	0.925325	0.54942	0.100124	FALSE	.	.	-0.02375	-0.0377694	0.716199	0.694914	0.0950331	FALSE	.	.	0.00583662	0.0745871	0.860129	0.507557	0.102	none	none	FALSE	.	.	0.00329525	0.0993631	0.970968	0.372647	0.107166	FALSE	.	.	-0.0455177	-0.0171956	0.652689	0.904429	0.110793	FALSE	.	.	0.0428352	0.109286	0.654531	0.471873	0.111275	none	none	FALSE	.	.	0.0642094	0.0533586	0.573281	0.744609	0.116218	FALSE	.	.	-0.0430662	0.0178001	0.770165	0.905494	0.152218	FALSE	.	.	0.0989244	0.0407092	0.470561	0.809524	0.154805	none	none
GlyGly_ATXN3_K200_M1	K200	ATXN3	P54252	Ataxin-3	FALSE	FALSE	200	K	QMHRPKLIGEELAQLKEQRVHKTDLERVLEA		428	FALSE	.	.	-0.00309782	0.0582165	0.938389	0.54942	0.0636499	FALSE	.	.	-0.0159666	-0.0377694	0.719749	0.694914	0.062177	FALSE	.	.	0.00540325	0.0745871	0.828353	0.507557	0.0598136	none	none	FALSE	.	.	0.0236029	0.0993631	0.743886	0.372647	0.077777	FALSE	.	.	0.00950203	-0.0171956	0.893458	0.904429	0.0794477	FALSE	.	.	0.0100812	0.109286	0.88538	0.471873	0.0842635	none	none	FALSE	.	.	-0.306161	0.0533586	0.0031874	0.744609	0.111858	FALSE	.	.	-0.178535	0.0178001	0.132263	0.905494	0.121249	FALSE	.	.	-0.117962	0.0407092	0.292007	0.809524	0.118957	none	none
GlyGly_ATXN3_K117_M1	K117	ATXN3	P54252	Ataxin-3	FALSE	FALSE	117	K	LRIDPINERSFICNYKEHWFTVRKLGKQWFN		428	FALSE	.	.	-0.00435046	0.0582165	0.938788	0.54942	0.133409	FALSE	.	.	-0.0383441	-0.0377694	0.63272	0.694914	0.133712	FALSE	.	.	0.0155646	0.0745871	0.746589	0.507557	0.108964	none	none	FALSE	.	.	0.0384869	0.0993631	0.756436	0.372647	0.14243	FALSE	.	.	-0.0566227	-0.0171956	0.656404	0.904429	0.130802	FALSE	.	.	0.087027	0.109286	0.50873	0.471873	0.13958	none	none	FALSE	.	.	0.051035	0.0533586	0.755549	0.744609	0.178523	FALSE	.	.	0.0488166	0.0178001	0.787435	0.905494	0.184192	FALSE	.	.	0.00914464	0.0407092	0.968237	0.809524	0.233778	none	none
GlyGly_ATXN3_K291_M1	K291	ATXN3	P54252	Ataxin-3	FALSE	FALSE	291	K	LTSEELRKRREAYFEKQQQKQQQQQQQQQQG		428	FALSE	.	.	-0.00441363	0.0582165	0.946591	0.54942	0.123221	FALSE	.	.	-0.0245526	-0.0377694	0.747924	0.694914	0.116274	FALSE	.	.	0.00547222	0.0745871	0.876536	0.507557	0.124729	none	none	FALSE	.	.	0.0374327	0.0993631	0.773278	0.372647	0.141377	FALSE	.	.	0.0887054	-0.0171956	0.54322	0.904429	0.158799	FALSE	.	.	-0.0462883	0.109286	0.685175	0.471873	0.137263	none	none	FALSE	.	.	0.12567	0.0533586	0.416641	0.744609	0.157911	FALSE	.	.	0.218102	0.0178001	0.277283	0.905494	0.208741	FALSE	.	.	-0.0891194	0.0407092	0.603754	0.809524	0.196476	none	none
GlyGly_ATXN7L3B_K67_M1	K67	ATXN7L3B	Q96GX2	Ataxin-7-like protein 3B	FALSE	FALSE	67	K	ETGSVKDFGIQPVEDKGACRLPLCSLPGEPG			FALSE	.		-0.0196713		0.866645		0.210357	FALSE	.		-0.00997148		0.925974		0.273406	FALSE	.		-0.00211308		0.976125		0.330733	none		FALSE	.		0.0225224		0.91709		0.368953	FALSE	.		-0.0232805		0.919486		0.430731	FALSE	.		0.0331783		0.888467		0.507177	none		FALSE	.		-0.00999766		0.988654		0.698757	FALSE	.		-0.0151967		0.961819		0.425112	FALSE	.		-0.00539671		0.991439		0.769663	none
GlyGly_AUP1_K250_M1	K250	AUP1	Q9Y679	Ancient ubiquitous protein 1	FALSE	FALSE	250	K	EANEEFALRVQQLVAKELGQTGTRLTPADKA		4251	FALSE	.	.	-0.0648134	0.0257929	0.494613	0.541941	0.106759	FALSE	.	.	-0.0790563	0.00911114	0.382872	0.81253	0.101256	FALSE	.	.	0.00206717	0.00700569	0.935471	0.782203	0.106489	none	none	FALSE	.	.	-0.110443	0.0261984	0.311446	0.615189	0.108951	FALSE	.	.	0.0407507	0.0613925	0.681326	0.272146	0.103886	FALSE	.	.	-0.146467	-0.0292813	0.233628	0.618786	0.121784	none	none	FALSE	.	.	-0.13917	0.0526676	0.212892	0.417179	0.115093	FALSE	.	.	0.129141	0.0355987	0.227138	0.565185	0.107582	FALSE	.	.	-0.260888	0.0134876	0.0498134	0.844849	0.14587	none	none
GlyGly_AUP1_K264_M1	K264	AUP1	Q9Y679	Ancient ubiquitous protein 1	FALSE	FALSE	264	K	AKELGQTGTRLTPADKAEHMKRQRHPRLRPQ		4251	FALSE	.	.	0.0636525	0.0257929	0.503305	0.541941	0.110721	FALSE	.	.	0.0329477	0.00911114	0.715882	0.81253	0.128505	FALSE	.	.	0.00592149	0.00700569	0.865779	0.782203	0.123941	none	none	FALSE	.	.	0.238817	0.0261984	0.219347	0.615189	0.200504	FALSE	.	.	0.216657	0.0613925	0.339803	0.272146	0.229264	FALSE	.	.	0.00772542	-0.0292813	0.947056	0.618786	0.185524	none	none	FALSE	.	.	0.499485	0.0526676	0.0143158	0.417179	0.192324	FALSE	.	.	0.513844	0.0355987	0.0425673	0.565185	0.22732	FALSE	.	.	-0.016481	0.0134876	0.926426	0.844849	0.191867	none	none
GlyGly_AUP1_K347_M1	K347	AUP1	Q9Y679	Ancient ubiquitous protein 1	FALSE	FALSE	347	K	NLLEGAVAFMPEDITKGTQSLPTASASKFPS		4251	FALSE	.	.	0.0607162	0.0257929	0.527956	0.541941	0.120951	FALSE	.	.	-0.0146263	0.00911114	0.875565	0.81253	0.141046	FALSE	.	.	0.0479041	0.00700569	0.592299	0.782203	0.158914	none	none	FALSE	.	.	0.011538	0.0261984	0.930919	0.615189	0.156513	FALSE	.	.	-0.000239525	0.0613925	0.997693	0.272146	0.166219	FALSE	.	.	0.0106291	-0.0292813	0.93259	0.618786	0.178637	none	none	FALSE	.	.	-0.054663	0.0526676	0.690426	0.417179	0.145137	FALSE	.	.	-0.125744	0.0355987	0.430838	0.565185	0.171276	FALSE	.	.	0.0647214	0.0134876	0.597098	0.844849	0.136204	none	none
GlyGly_AUP1_K305_M1	K305	AUP1	Q9Y679	Ancient ubiquitous protein 1	FALSE	FALSE	305	K	GPSPDVQLATLAQRVKEVLPHVPLGVIQRDL		4251	FALSE	.	.	0.065749	0.0257929	0.611496	0.541941	0.180648	FALSE	.	.	0.00418964	0.00911114	0.961129	0.81253	0.215718	FALSE	.	.	0.0224951	0.00700569	0.770677	0.782203	0.230662	none	none	FALSE	.	.	0.0142779	0.0261984	0.931408	0.615189	0.216746	FALSE	.	.	-0.142583	0.0613925	0.543126	0.272146	0.253599	FALSE	.	.	0.138006	-0.0292813	0.528495	0.618786	0.256552	none	none	FALSE	.	.	-0.00944189	0.0526676	0.978356	0.417179	0.600428	FALSE	.	.	-0.134283	0.0355987	0.615361	0.565185	0.307934	FALSE	.	.	0.12044	0.0134876	0.730748	0.844849	0.637317	none	none
GlyGly_AUP1_K359_M1	K359	AUP1	Q9Y679	Ancient ubiquitous protein 1	FALSE	FALSE	359	K	DITKGTQSLPTASASKFPSSGPVTPQPTALT		4251	FALSE	.	.	-0.0889423	0.0257929	0.616595	0.541941	0.25984	FALSE	.	.	-0.0485613	0.00911114	0.756444	0.81253	0.255109	FALSE	.	.	-0.0151136	0.00700569	0.841274	0.782203	0.232118	none	none	FALSE	.	.	0.10918	0.0261984	0.713905	0.615189	0.320129	FALSE	.	.	-0.417572	0.0613925	0.196183	0.272146	0.348438	FALSE	.	.	0.512501	-0.0292813	0.19707	0.618786	0.397888	none	none	FALSE	.	.	-0.319311	0.0526676	0.497349	0.417179	0.377373	FALSE	.	.	-0.754715	0.0355987	0.0237344	0.565185	0.305378	FALSE	.	.	0.431944	0.0134876	0.244527	0.844849	0.384966	none	none
GlyGly_AUP1_K390_M1	K390	AUP1	Q9Y679	Ancient ubiquitous protein 1	FALSE	FALSE	390	K	FAKSSWARQESLQERKQALYEYARRRFTERR		4251	FALSE	.	.	-0.0301356	0.0257929	0.687668	0.541941	0.0887337	FALSE	.	.	0.0584393	0.00911114	0.445952	0.81253	0.0909073	FALSE	.	.	-0.0789397	0.00700569	0.397493	0.782203	0.116849	none	none	FALSE	.	.	0.131168	0.0261984	0.29432	0.615189	0.114263	FALSE	.	.	0.171325	0.0613925	0.250085	0.272146	0.145131	FALSE	.	.	-0.0519635	-0.0292813	0.660614	0.618786	0.132047	none	none	FALSE	.	.	0.252241	0.0526676	0.0126865	0.417179	0.110193	FALSE	.	.	0.417408	0.0355987	0.00686125	0.565185	0.151104	FALSE	.	.	-0.155961	0.0134876	0.246939	0.844849	0.139878	none	none
GlyGly_AUP1_K143_M1	K143	AUP1	Q9Y679	Ancient ubiquitous protein 1	FALSE	FALSE	143	K	GFMEMNGRGELVESLKRFCASTRLPPTPLLL		4251	FALSE	.	.	-0.0237628	0.0257929	0.712643	0.541941	0.076183	FALSE	.	.	0.0482178	0.00911114	0.464598	0.81253	0.0833277	FALSE	.	.	-0.0644298	0.00700569	0.402139	0.782203	0.096167	none	none	FALSE	.	.	0.00327344	0.0261984	0.966206	0.615189	0.0983743	FALSE	.	.	0.0128585	0.0613925	0.88522	0.272146	0.0997354	FALSE	.	.	-0.00729102	-0.0292813	0.920588	0.618786	0.0991779	none	none	FALSE	.	.	0.352151	0.0526676	0.00199908	0.417179	0.0997583	FALSE	.	.	0.314634	0.0355987	0.0530879	0.565185	0.138161	FALSE	.	.	0.0361156	0.0134876	0.718147	0.844849	0.118014	none	none
GlyGly_AURKA_K14_M1	K14	AURKA	O14965	Aurora kinase A	FALSE	FALSE	14	K	__MDRSKENCISGPVKATAPVGGPKRVLVTQ		5201	FALSE	.	.	-0.0638914	0.341834	0.580141	0.104603	0.171498	FALSE	.	.	-0.0542692	0.275131	0.66085	0.24001	0.175438	FALSE	.	.	-0.00298836	0.0359181	0.923233	0.566207	0.123795	none	none	FALSE	.	.	-0.183974	0.0965306	0.359106	0.698388	0.224169	FALSE	.	.	-0.109825	0.0433352	0.626644	0.873642	0.247556	FALSE	.	.	-0.0430066	0.0531178	0.774399	0.668505	0.22016	none	none	FALSE	.	.	-0.533061	-0.231103	0.116426	0.569468	0.376776	FALSE	.	.	-0.727534	-0.326448	0.0131234	0.436961	0.254854	FALSE	.	.	0.141413	0.0821633	0.603519	0.678642	0.351686	none	none
GlyGly_AURKA_K63_M1	K63	AURKA	O14965	Aurora kinase A	FALSE	FALSE	63	K	LCPSNSSQRVPLQAQKLVSSHKPVQNQKQKQ		5201	FALSE	.	.	-0.051665	0.341834	0.633009	0.104603	0.125732	FALSE	.	.	0.0654706	0.275131	0.550199	0.24001	0.133267	FALSE	.	.	-0.0973756	0.0359181	0.481141	0.566207	0.172773	none	none	FALSE	.	.	-0.0608882	0.0965306	0.693782	0.698388	0.171714	FALSE	.	.	0.033996	0.0433352	0.861426	0.873642	0.210218	FALSE	.	.	-0.0829224	0.0531178	0.679752	0.668505	0.24329	none	none	FALSE	.	.	-0.751935	-0.231103	0.50893	0.569468	2.5539	FALSE	.	.	-0.550442	-0.326448	0.602744	0.436961	2.67141	FALSE	.	.	-0.0948923	0.0821633	0.844282	0.678642	1.61873	none	none
GlyGly_AURKA_K171_M1	K171	AURKA	O14965	Aurora kinase A	FALSE	FALSE	171	K	KFILALKVLFKAQLEKAGVEHQLRREVEIQS		5201	FALSE	.	.	0.0219519	0.341834	0.827534	0.104603	0.162995	FALSE	.	.	-0.0299472	0.275131	0.775247	0.24001	0.159708	FALSE	.	.	0.0268843	0.0359181	0.746042	0.566207	0.209446	none	none	FALSE	.	.	-0.0143776	0.0965306	0.933436	0.698388	0.233652	FALSE	.	.	-0.0519318	0.0433352	0.800118	0.873642	0.275903	FALSE	.	.	0.0280707	0.0531178	0.874465	0.668505	0.311981	none	none	FALSE	.	.	-0.10014	-0.231103	0.797198	0.569468	0.866167	FALSE	.	.	-0.124063	-0.326448	0.738469	0.436961	0.685406	FALSE	.	.	0.0217706	0.0821633	0.961392	0.678642	0.870967	none	none
GlyGly_AURKB_K287_M1	K287	AURKB	Q96GD4	Aurora kinase B	FALSE	FALSE	287	K	PFESASHNETYRRIVKVDLKFPASVPMGAQD		1122	FALSE	.	.	0.188099	-0.0478982	0.163452	0.361529	0.136656	FALSE	.	.	0.187779	-0.00240504	0.173216	0.95926	0.14015	FALSE	.	.	-0.000279945	-0.0348843	0.998388	0.504343	0.0875	none	none	FALSE	.	-	-0.0957816	-0.333286	0.710701	2.5004e-06	0.234018	FALSE	.	-	-0.152894	-0.260674	0.545697	0.0041024	0.222088	FALSE	.	.	0.0298506	-0.0701699	0.795922	0.318189	0.171846	none	shared	FALSE	.	-	-0.340924	-0.615853	0.139197	7.89207e-60	0.248341	FALSE	.	-	-0.374709	-0.47528	0.0395915	3.42981e-23	0.206237	FALSE	.	.	0.033964	-0.136021	0.84985	0.0671682	0.231635	none	shared
GlyGly_AURKB_K115_M1	K115	AURKB	Q96GD4	Aurora kinase B	FALSE	FALSE	115	K	HFIVALKVLFKSQIEKEGVEHQLRREIEIQA		1122	FALSE	.	.	0.164501	-0.0478982	0.455318	0.361529	0.25714	FALSE	.	.	0.101236	-0.00240504	0.663878	0.95926	0.300078	FALSE	.	.	0.00890427	-0.0348843	0.899872	0.504343	0.327651	none	none	FALSE	.	-	0.295723	-0.333286	0.379097	2.5004e-06	0.367189	FALSE	.	-	0.0369089	-0.260674	0.902749	0.0041024	0.342613	FALSE	.	.	0.202339	-0.0701699	0.553932	0.318189	0.452631	none	shared	FALSE	.	-	0.214514	-0.615853	0.754579	7.89207e-60	0.813117	FALSE	.	-	-0.328937	-0.47528	0.398086	3.42981e-23	0.429255	FALSE	.	.	0.438389	-0.136021	0.46186	0.0671682	0.846264	none	shared
GlyGly_AURKB_K98_M1	K98	AURKB	Q96GD4	Aurora kinase B	FALSE	FALSE	98	K	LGKGKFGNVYLAREKKSHFIVALKVLFKSQI		1122	FALSE	.	.	-0.126704	-0.0478982	0.45962	0.361529	0.204854	FALSE	.	.	-0.0563292	-0.00240504	0.7409	0.95926	0.22581	FALSE	.	.	-0.0168171	-0.0348843	0.808772	0.504343	0.220228	none	none	FALSE	.	-	-0.244495	-0.333286	0.197962	2.5004e-06	0.203807	FALSE	.	-	-0.155644	-0.260674	0.561952	0.0041024	0.263086	FALSE	.	.	-0.070907	-0.0701699	0.715796	0.318189	0.251667	none	shared	FALSE	.	-	-0.730953	-0.615853	0.0384861	7.89207e-60	0.424209	FALSE	.	-	-0.692243	-0.47528	0.0693302	3.42981e-23	0.446182	FALSE	.	.	-0.0441878	-0.136021	0.888091	0.0671682	0.405956	none	shared
GlyGly_AURKB_K211_M1	K211	AURKB	Q96GD4	Aurora kinase B	FALSE	FALSE	211	K	VIHRDIKPENLLLGLKGELKIADFGWSVHAP		1122	FALSE	.	.	0.0941033	-0.0478982	0.466548	0.361529	0.161072	FALSE	.	.	0.0398958	-0.00240504	0.757035	0.95926	0.172145	FALSE	.	.	0.0192087	-0.0348843	0.765048	0.504343	0.162418	none	none	FALSE	.	-	0.145916	-0.333286	0.333629	2.5004e-06	0.16517	FALSE	.	-	0.0280718	-0.260674	0.893935	0.0041024	0.218128	FALSE	.	.	0.0960473	-0.0701699	0.593213	0.318189	0.210032	none	shared	FALSE	.	-	-1.23789	-0.615853	0.0087783	7.89207e-60	0.44816	FALSE	.	-	-1.32394	-0.47528	0.00147299	3.42981e-23	0.322115	FALSE	.	.	0.0885119	-0.136021	0.744372	0.0671682	0.408649	none	shared
GlyGly_AURKB_K56_M1	K56	AURKB	Q96GD4	Aurora kinase B	FALSE	FALSE	56	K	LMSRSNVQPTAAPGQKVMENSSGTPDILTRH		1122	FALSE	.	.	-0.0322996	-0.0478982	0.859157	0.361529	0.300577	FALSE	.	.	-0.180491	-0.00240504	0.421435	0.95926	0.277122	FALSE	.	.	0.0646771	-0.0348843	0.599894	0.504343	0.282163	none	none	FALSE	.	-	-0.38843	-0.333286	0.226199	2.5004e-06	0.287656	FALSE	.	-	-0.331393	-0.260674	0.28463	0.0041024	0.281672	FALSE	.	.	-0.0322193	-0.0701699	0.861887	0.318189	0.259324	none	shared	FALSE	.	-	-0.403699	-0.615853	0.134524	7.89207e-60	0.292233	FALSE	.	-	-0.472011	-0.47528	0.087515	3.42981e-23	0.25554	FALSE	.	.	0.0420367	-0.136021	0.862221	0.0671682	0.291027	none	shared
GlyGly_AVEN_K215_M1	K215	AVEN	Q9NQS1	Cell death regulator Aven	FALSE	FALSE	215	K	AELVQGTVPLEVPQVKPKRTDDGKGLGMQLK		2117	FALSE	.	.	0.0756601	0.0031029	0.652339	0.947712	0.20491	FALSE	.	.	-0.162821	-0.0210618	0.290539	0.664203	0.22552	FALSE	.	.	0.235924	0.0150256	0.191852	0.692418	0.191974	none	none	FALSE	.	.	-0.208933	-0.00365878	0.479412	0.964307	0.272131	FALSE	.	.	-0.478348	-0.0546059	0.0750365	0.453127	0.280186	FALSE	.	.	0.25287	0.0454942	0.129084	0.536482	0.173235	none	none	FALSE	.	.	-0.28993	0.0882055	0.25458	0.417447	0.275164	FALSE	.	.	-0.62561	0.0741884	0.011881	0.47336	0.238823	FALSE	.	.	0.32303	0.0175587	0.149321	0.847988	0.239428	none	none
GlyGly_AXL_K714_M1	K714	AXL	P30530	Tyrosine-protein kinase receptor UFO	FALSE	FALSE	714	K	NGDYYRQGRIAKMPVKWIAIESLADRVYTSK	GlyGly_MERTK_K765_M1	1590	FALSE	.	.	0.343874	0.0828561	0.228242	0.457418	0.281779	FALSE	.	.	-0.496098	-0.178846	0.0722823	0.0368215	0.337674	FALSE	.	.	0.849417	0.260754	0.0778331	0.027571	0.461043	none	none	FALSE	.	.	-0.266556	-0.263589	0.619296	0.0464389	0.748852	FALSE	.	.	-0.372472	-0.351391	0.443725	0.00294321	0.904925	FALSE	.	.	0.202053	0.0902369	0.781285	0.456669	0.835568	none	none	FALSE	.	-	-1.13339	-1.03941	0.40933	4.812e-84	2.74814	FALSE	.	-	-1.33358	-0.561778	0.391603	4.76793e-07	2.91498	FALSE	.	.	0.187649	-0.476276	0.856638	0.0233703	1.72546	none	shared
GlyGly_AXL_K624_M1	K624	AXL	P30530	Tyrosine-protein kinase receptor UFO	FALSE	FALSE	624	K	ERESFPAPVVILPFMKHGDLHSFLLYSRLGD		1590	FALSE	.	.	-2.38539	0.0828561	0.292782	0.457418	2.7222	FALSE	.	.	-1.02894	-0.178846	0.497648	0.0368215	2.42461	FALSE	.	.	-0.123684	0.260754	0.686213	0.027571	2.25987	none	none	FALSE	.	.	-3.44231	-0.263589	0.213418	0.0464389	3.11881	FALSE	.	.	-0.573436	-0.351391	0.573789	0.00294321	2.21052	FALSE	.	.	-1.60345	0.0902369	0.427533	0.456669	3.10952	none	none	FALSE	.	-	-3.96312	-1.03941	0.194648	4.812e-84	3.15013	FALSE	.	-	-0.349544	-0.561778	0.62734	4.76793e-07	2.19436	FALSE	.	.	-2.48656	-0.476276	0.351001	0.0233703	3.21483	none	shared
GlyGly_AXL_K540_M1	K540	AXL	P30530	Tyrosine-protein kinase receptor UFO	FALSE	FALSE	540	K	KLRDVMVDRHKVALGKTLGEGEFGAVMEGQL		1590	FALSE	.	.	0.0499821	0.0828561	0.661862	0.457418	0.155525	FALSE	.	.	-0.0712622	-0.178846	0.554337	0.0368215	0.163783	FALSE	.	.	0.105634	0.260754	0.447669	0.027571	0.189231	none	none	FALSE	.	.	0.0608125	-0.263589	0.744831	0.0464389	0.23106	FALSE	.	.	-0.124928	-0.351391	0.532826	0.00294321	0.270823	FALSE	.	.	0.170816	0.0902369	0.400288	0.456669	0.276773	none	none	FALSE	.	-	-1.73668	-1.03941	0.452179	4.812e-84	3.36491	FALSE	.	-	-1.68484	-0.561778	0.413059	4.76793e-07	3.5343	FALSE	.	.	0.175104	-0.476276	0.71474	0.0233703	1.75696	none	shared
GlyGly_AXL_K567_M1	K567	AXL	P30530	Tyrosine-protein kinase receptor UFO	FALSE	FALSE	567	K	EGQLNQDDSILKVAVKTMKIAICTRSELEDF	GlyGly_HCK_K290_M1 GlyGly_MERTK_K619_M1	1590	FALSE	.	.	0.0114568	0.0828561	0.841916	0.457418	0.0923385	FALSE	.	.	0.00236795	-0.178846	0.963494	0.0368215	0.0850882	FALSE	.	.	0.00413029	0.260754	0.902141	0.027571	0.103617	none	none	FALSE	.	.	0.00861112	-0.263589	0.941339	0.0464389	0.143963	FALSE	.	.	-0.0213285	-0.351391	0.872713	0.00294321	0.142497	FALSE	.	.	0.0224166	0.0902369	0.854562	0.456669	0.179036	none	none	FALSE	.	-	-0.135261	-1.03941	0.583201	4.812e-84	0.266169	FALSE	.	-	0.426609	-0.561778	0.134577	4.76793e-07	0.266436	FALSE	.	.	-0.550396	-0.476276	0.134996	0.0233703	0.360859	none	shared
GlyGly_AXL_K666_M1	K666	AXL	P30530	Tyrosine-protein kinase receptor UFO	FALSE	FALSE	666	K	KFMADIASGMEYLSTKRFIHRDLAARNCMLN		1590	FALSE	.	.	-0.028989	0.0828561	0.912823	0.457418	1.07964	FALSE	.	.	-0.0229997	-0.178846	0.912206	0.0368215	1.095	FALSE	.	.	-0.000409398	0.260754	0.99255	0.027571	1.11065	none	none	FALSE	.	.	-0.0877345	-0.263589	0.901873	0.0464389	1.38643	FALSE	.	.	-0.12751	-0.351391	0.866595	0.00294321	1.41488	FALSE	.	.	0.0118495	0.0902369	0.97579	0.456669	1.57771	none	none	FALSE	.	-	-0.129823	-1.03941	0.900088	4.812e-84	1.66439	FALSE	.	-	-0.203364	-0.561778	0.864142	4.76793e-07	1.7253	FALSE	.	.	0.0297005	-0.476276	0.973987	0.0233703	2.05489	none	shared
GlyGly_AXL_K523_M1	K523	AXL	P30530	Tyrosine-protein kinase receptor UFO	FALSE	FALSE	523	K	TTEATLNSLGISEELKEKLRDVMVDRHKVAL		1590	FALSE	.	.	0.007784	0.0828561	0.932904	0.457418	0.140847	FALSE	.	.	-0.0625677	-0.178846	0.555063	0.0368215	0.135345	FALSE	.	.	0.0388339	0.260754	0.628141	0.027571	0.156921	none	none	FALSE	.	.	0.016177	-0.263589	0.91906	0.0464389	0.173044	FALSE	.	.	-0.0591165	-0.351391	0.703267	0.00294321	0.179727	FALSE	.	.	0.0685993	0.0902369	0.639084	0.456669	0.175707	none	none	FALSE	.	-	-0.17061	-1.03941	0.431287	4.812e-84	0.24906	FALSE	.	-	-0.29584	-0.561778	0.179695	4.76793e-07	0.219285	FALSE	.	.	0.113202	-0.476276	0.565985	0.0233703	0.241288	none	shared
GlyGly_AXL_K696_M1	K696	AXL	P30530	Tyrosine-protein kinase receptor UFO	FALSE	FALSE	696	K	NENMSVCVADFGLSKKIYNGDYYRQGRIAKM		1590	FALSE	.	.	0.00269363	0.0828561	0.980818	0.457418	0.211511	FALSE	.	.	0.017988	-0.178846	0.869835	0.0368215	0.210497	FALSE	.	.	-0.0053651	0.260754	0.911721	0.027571	0.239056	none	none	FALSE	.	.	-0.0626657	-0.263589	0.798181	0.0464389	0.316361	FALSE	.	.	-0.022812	-0.351391	0.923719	0.00294321	0.33729	FALSE	.	.	-0.032123	0.0902369	0.892282	0.456669	0.368251	none	none	FALSE	.	-	-0.164568	-1.03941	0.714822	4.812e-84	0.711884	FALSE	.	-	-0.075394	-0.561778	0.873398	4.76793e-07	0.853542	FALSE	.	.	-0.0410542	-0.476276	0.926383	0.0233703	1.02582	none	shared
GlyGly_B4GALNT1_K104_M1	K104	B4GALNT1	Q00973	Beta-1,4 N-acetylgalactosaminyltransferase 1	FALSE	FALSE	104	K	LPLPFQKQVRAIDLTKAFDPAELRAASATRE		2012	FALSE	.	.	0.0063261	-0.198905	0.957665	0.366986	0.225236	FALSE	.	.	-0.00416633	0.182668	0.972856	0.423477	0.276632	FALSE	.	.	0.000247876	-0.372189	0.978862	0.276252	0.32089	none	none	FALSE	.	.	-0.213253	-0.0616457	0.403233	0.812978	0.320018	FALSE	.	.	-0.0664374	0.117151	0.824825	0.704464	0.356081	FALSE	.	.	-0.133227	-0.171463	0.581086	0.692334	0.309365	none	none	FALSE	.	.	-0.420043	-0.391197	0.55202	0.0844412	1.90742	FALSE	.	.	-0.219634	0.418558	0.746231	0.145662	1.94921	FALSE	.	.	-0.157866	-0.794195	0.771935	0.0466055	1.82413	none	none
GlyGly_B4GAT1_K60_M1	K60	B4GAT1	O43505	Beta-1,4-glucuronyltransferase 1	FALSE	FALSE	60	K	YFEFFPPSPRSVDQVKAQLRTALASGGVLDA		4360	FALSE	.	.	-0.102266	0.173707	0.484779	0.126608	0.204087	FALSE	.	.	-0.0259604	0.147018	0.825526	0.223199	0.211007	FALSE	.	.	-0.0305006	0.010572	0.722866	0.764891	0.231659	none	none	FALSE	.	.	-0.0502289	0.181172	0.770381	0.132669	0.192707	FALSE	.	.	-0.0432488	0.156197	0.812125	0.209915	0.221051	FALSE	.	.	-0.00613642	0.0184799	0.956907	0.820592	0.22854	none	none	FALSE	.	.	-0.11341	0.177029	0.562471	0.159591	0.218355	FALSE	.	.	-0.0725868	0.135805	0.726925	0.24568	0.239356	FALSE	.	.	-0.0360798	0.0370077	0.869403	0.755953	0.263258	none	none
GlyGly_B9D1_K129_M1	K129	B9D1	Q9UPM9	B9 domain-containing protein 1	FALSE	FALSE	129	K	RHKRTIPMFVPESTSKLQKFTSWFMGRRPEY			FALSE	.		-0.0682434		0.82247		1.21384	FALSE	.		-0.0591304		0.832709		1.20154	FALSE	.		-0.000664991		0.990266		1.02867	none		FALSE	.		-0.2542		0.75033		1.45298	FALSE	.		-0.202614		0.782867		1.47235	FALSE	.		-0.0122928		0.982847		1.43853	none		FALSE	.		-0.374859		0.748149		1.69754	FALSE	.		-0.311062		0.77154		1.72965	FALSE	.		-0.018287		0.987005		1.85415	none
GlyGly_BAAT_K345_M1	K345	BAAT	Q14032	Bile acid-CoA:amino acid N-acyltransferase	FALSE	FALSE	345	K	TINSKAHAEQAIGQLKRHGKNNWTLLSYPGA			FALSE	.		0.0829341		0.726535		0.315947	FALSE	.		-0.289729		0.302389		0.308058	FALSE	.		0.314672		0.382931		0.429099	none		FALSE	.		-0.0838885		0.780297		0.485185	FALSE	.		-0.346562		0.450821		0.849048	FALSE	.		0.275152		0.577605		0.808361	none		FALSE	.		-0.323015		0.679358		1.94211	FALSE	.		-0.61604		0.529085		2.10388	FALSE	.		0.265523		0.752368		2.02995	none
GlyGly_BABAM1_K117_M1	K117	BABAM1	Q9NWV8	BRISC and BRCA1-A complex member 1	FALSE	FALSE	117	K	SEEMSLPKLESFNGSKTNALNVSQKMIEMFV		1665	FALSE	.	.	-0.0572086	0.0176467	0.710765	0.681112	0.242296	FALSE	.	.	-0.000270226	-0.0012078	0.989535	0.980216	0.250687	FALSE	.	.	-0.0228252	0.0118717	0.787855	0.704701	0.284015	none	none	FALSE	.	.	0.0714022	-0.0431615	0.75658	0.477512	0.263735	FALSE	.	.	0.0348942	-0.0231483	0.902532	0.701033	0.409749	FALSE	.	.	0.0050867	-0.0160627	0.975594	0.768672	0.44572	none	none	FALSE	.	.	0.0355909	-0.120927	0.90297	0.141634	0.357355	FALSE	.	.	0.1268	-0.0764085	0.739622	0.26984	0.483162	FALSE	.	.	-0.100833	-0.0433645	0.796052	0.541214	0.529007	none	none
GlyGly_BABAM2_K41_M1	K41	BABAM2	Q9NXR7	BRISC and BRCA1-A complex member 2	FALSE	FALSE	41	K	KVGLDATNCLRITDLKSGCTSLTPGPNCDRF		599	FALSE	.	.	-0.0302737	-0.00643129	0.678286	0.89666	0.101728	FALSE	.	.	-0.013106	0.00782475	0.842831	0.881737	0.104702	FALSE	.	.	-0.00577861	-0.00735463	0.852032	0.83393	0.0982179	none	none	FALSE	.	.	-0.0627152	0.0236451	0.592032	0.805574	0.134202	FALSE	.	.	-0.00983788	0.00196955	0.939425	0.988221	0.144053	FALSE	.	.	-0.0417489	0.0150974	0.683216	0.857839	0.134339	none	none	FALSE	.	.	-0.390439	-0.0287229	0.0270709	0.813019	0.170337	FALSE	.	.	-0.305018	-0.0330886	0.176345	0.786248	0.227674	FALSE	.	.	-0.077794	0.00613364	0.605867	0.953658	0.169061	none	none
GlyGly_BAG1_K273_M1	K273	BAG1	Q99933	BAG family molecular chaperone regulator 1	FALSE	FALSE	273	K	QQGFLPKDLQAEALCKLDRRVKATIEQFMKI		482	FALSE	.	.	-0.0386885	-0.0275533	0.563701	0.658285	0.0810542	FALSE	.	.	0.0397806	0.0121467	0.562391	0.840512	0.0763021	FALSE	.	.	-0.07327	-0.0249888	0.40198	0.65039	0.0991097	none	none	FALSE	.	.	-0.0601818	-0.066963	0.504235	0.447655	0.0931326	FALSE	.	.	0.0799295	-0.0202693	0.311441	0.81721	0.0807329	FALSE	.	.	-0.140187	-0.0420723	0.152318	0.621421	0.0975528	none	none	TRUE	-	.	-0.529764	-0.0404348	8.88971e-06	0.675395	0.112119	FALSE	.	.	-0.305569	-0.00665729	0.0367205	0.94491	0.134941	FALSE	.	.	-0.220087	-0.0342535	0.0463725	0.72211	0.116483	SARS_CoV2	none
GlyGly_BAG1_K231_M1	K231	BAG1	Q99933	BAG family molecular chaperone regulator 1	FALSE	FALSE	231	K	MLIGKKNSPQEEVELKKLKHLEKSVEKIADQ		482	FALSE	.	.	0.0359922	-0.0275533	0.675197	0.658285	0.126624	FALSE	.	.	0.0116905	0.0121467	0.867457	0.840512	0.113124	FALSE	.	.	0.00941302	-0.0249888	0.823815	0.65039	0.125166	none	none	FALSE	.	.	0.0138202	-0.066963	0.916348	0.447655	0.148167	FALSE	.	.	-0.0561596	-0.0202693	0.675356	0.81721	0.150352	FALSE	.	.	0.0616906	-0.0420723	0.600133	0.621421	0.143438	none	none	FALSE	.	.	-0.0460526	-0.0404348	0.780309	0.675395	0.164457	FALSE	.	.	-0.121759	-0.00665729	0.473041	0.94491	0.182366	FALSE	.	.	0.0760548	-0.0342535	0.62599	0.72211	0.174357	none	none
GlyGly_BAG2_K5_M1	K5	BAG2	O95816	BAG family molecular chaperone regulator 2	FALSE	FALSE	5	K	___________MAQAKINAKANEGRFCRSSS		2484	FALSE	.	.	0.0167364	-0.0327009	0.859834	0.478296	0.165798	FALSE	.	.	0.034039	-0.0527665	0.758423	0.22024	0.201156	FALSE	.	.	-0.00603394	0.0124648	0.8841	0.582758	0.19472	none	none	FALSE	.	.	0.123899	0.0348632	0.553716	0.430616	0.271075	FALSE	.	.	0.196991	0.0362026	0.407247	0.433251	0.281137	FALSE	.	.	-0.0477397	-0.00146132	0.717255	0.972038	0.171254	none	none	FALSE	.	.	0.596672	0.0157647	0.0506126	0.68618	0.286271	FALSE	.	.	0.767214	0.0650511	0.0263237	0.126451	0.335214	FALSE	.	.	-0.159	-0.0491418	0.413096	0.204213	0.23749	none	none
GlyGly_BAG3_K450_M1	K450	BAG3	O95817	BAG family molecular chaperone regulator 3	FALSE	FALSE	450	K	LEQAVDNFEGKKTDKKYLMIEEYLTKELLAL		4878	FALSE	.	.	-0.00502199	0.02211	0.986874	0.45152	0.522807	FALSE	.	.	-0.366475	-0.00698949	0.471657	0.811005	0.797179	FALSE	.	.	0.178348	0.0245293	0.616351	0.403616	0.93557	none	none	FALSE	.	.	0.133841	-0.0165193	0.869722	0.717899	0.656513	FALSE	.	.	-0.791677	-0.0264223	0.30768	0.560743	0.898399	FALSE	.	.	0.725033	0.00963905	0.372728	0.757377	1.07419	none	none	FALSE	.	.	-0.297357	0.114294	0.802104	0.0102737	1.41977	FALSE	.	.	-1.40162	0.124209	0.0935278	0.00523741	0.644008	FALSE	.	.	0.771783	-0.00925123	0.454639	0.795536	1.42719	none	none
GlyGly_BAG5_K48_M1	K48	BAG5	Q9UL15	BAG family molecular chaperone regulator 5	FALSE	FALSE	48	K	LSDDKNYKKLERILTKQLFEIDSVDTEGKGD		3053	FALSE	.	.	0.00683296	0.00782522	0.945821	0.870553	0.171138	FALSE	.	.	-0.030075	0.0126828	0.778023	0.810688	0.161273	FALSE	.	.	0.0136436	-0.00131394	0.8215	0.945486	0.189093	none	none	FALSE	.	.	-0.117326	-0.0558485	0.54951	0.516795	0.232971	FALSE	.	.	-0.106641	-0.00683664	0.602259	0.93661	0.256265	FALSE	.	.	-0.00130018	-0.0347632	0.983009	0.687189	0.201666	none	none	FALSE	.	.	-0.455277	-0.0644957	0.139766	0.526431	0.289605	FALSE	.	.	-0.437441	-0.00968744	0.146829	0.9229	0.275584	FALSE	.	.	-0.0193897	-0.0494151	0.928544	0.61217	0.239501	none	none
GlyGly_BAG6_K56_M1	K56	BAG6	P46379	Large proline-rich protein BAG6	FALSE	FALSE	56	K	EFKEHIAASVSIPSEKQRLIYQGRVLQDDKK		1546	FALSE	.	.	-0.229473	-0.0265877	0.0743556	0.272408	0.118523	FALSE	.	.	-0.26904	-0.013954	0.0188332	0.567713	0.101267	FALSE	.	.	0.0180233	-0.00763797	0.730272	0.634953	0.101922	none	none	FALSE	.	.	-0.297472	-0.0211409	0.0218122	0.463012	0.119334	FALSE	.	.	-0.190023	-0.0155534	0.179571	0.573733	0.135029	FALSE	.	.	-0.0987198	-0.0040938	0.409567	0.866523	0.129509	none	none	FALSE	.	.	-0.467334	-0.0575175	0.000129839	0.127549	0.136336	FALSE	.	.	-0.436323	-0.0727316	0.00502126	0.0458673	0.156394	FALSE	.	.	-0.0372451	0.0141873	0.758407	0.653131	0.137111	none	none
GlyGly_BAG6_K80_M1	K80	BAG6	P46379	Large proline-rich protein BAG6	FALSE	FALSE	80	K	VLQDDKKLQEYNVGGKVIHLVERAPPQTHLP		1546	FALSE	.	.	-0.165938	-0.0265877	0.280502	0.272408	0.17286	FALSE	.	.	-0.166986	-0.013954	0.290913	0.567713	0.169016	FALSE	.	.	-0.000852364	-0.00763797	0.982794	0.634953	0.142264	none	none	FALSE	.	.	-0.1347	-0.0211409	0.340375	0.463012	0.139815	FALSE	.	.	-0.215039	-0.0155534	0.213409	0.573733	0.208018	FALSE	.	.	0.0573936	-0.0040938	0.636221	0.866523	0.202744	none	none	FALSE	.	.	-0.314538	-0.0575175	0.0686696	0.127549	0.160728	FALSE	.	.	-0.325438	-0.0727316	0.0560034	0.0458673	0.173607	FALSE	.	.	0.014939	0.0141873	0.923233	0.653131	0.171349	none	none
GlyGly_BAG6_K70_M1	K70	BAG6	P46379	Large proline-rich protein BAG6	FALSE	FALSE	70	K	EKQRLIYQGRVLQDDKKLQEYNVGGKVIHLV		1546	FALSE	.	.	0.158731	-0.0265877	0.37301	0.272408	0.186191	FALSE	.	.	0.0604109	-0.013954	0.689814	0.567713	0.200152	FALSE	.	.	0.0315592	-0.00763797	0.711526	0.634953	0.216412	none	none	FALSE	.	.	0.167611	-0.0211409	0.311738	0.463012	0.170975	FALSE	.	.	0.143566	-0.0155534	0.462857	0.573733	0.19596	FALSE	.	.	0.0179581	-0.0040938	0.891204	0.866523	0.177657	none	none	FALSE	.	.	0.233928	-0.0575175	0.190979	0.127549	0.176116	FALSE	.	.	0.206126	-0.0727316	0.346514	0.0458673	0.221791	FALSE	.	.	0.0244878	0.0141873	0.886488	0.653131	0.199385	none	none
GlyGly_BAG6_K71_M1	K71	BAG6	P46379	Large proline-rich protein BAG6	FALSE	FALSE	71	K	KQRLIYQGRVLQDDKKLQEYNVGGKVIHLVE		1546	FALSE	.	.	0.0521962	-0.0265877	0.630422	0.272408	0.148433	FALSE	.	.	-0.00181809	-0.013954	0.985306	0.567713	0.15258	FALSE	.	.	0.0258382	-0.00763797	0.709163	0.634953	0.161929	none	none	FALSE	.	.	0.116065	-0.0211409	0.614362	0.463012	0.295944	FALSE	.	.	0.0681544	-0.0155534	0.727137	0.573733	0.236797	FALSE	.	.	0.0410353	-0.0040938	0.818946	0.866523	0.314539	none	none	FALSE	.	.	0.077609	-0.0575175	0.86627	0.127549	0.671044	FALSE	.	.	0.24885	-0.0727316	0.376854	0.0458673	0.304219	FALSE	.	.	-0.102502	0.0141873	0.808604	0.653131	0.752133	none	none
GlyGly_BAG6_K40_M1	K40	BAG6	P46379	Large proline-rich protein BAG6	FALSE	FALSE	40	K	DSQTRTFIVGAQMNVKEFKEHIAASVSIPSE		1546	FALSE	.	.	-0.0359704	-0.0265877	0.737703	0.272408	0.163295	FALSE	.	.	-0.0139164	-0.013954	0.885084	0.567713	0.140272	FALSE	.	.	-0.00902517	-0.00763797	0.871427	0.634953	0.184698	none	none	FALSE	.	.	-0.236915	-0.0211409	0.24175	0.463012	0.204321	FALSE	.	.	-0.0671753	-0.0155534	0.778153	0.573733	0.249794	FALSE	.	.	-0.117209	-0.0040938	0.560006	0.866523	0.241566	none	none	FALSE	.	.	-0.66704	-0.0575175	0.0112643	0.127549	0.318699	FALSE	.	.	-0.491732	-0.0727316	0.0188847	0.0458673	0.195519	FALSE	.	.	-0.182467	0.0141873	0.496899	0.653131	0.293924	none	none
GlyGly_BAG6_K1033_M1	K1033	BAG6	P46379	Large proline-rich protein BAG6	FALSE	FALSE	1033	K	WVPIIQQDIQSQRKVKPQPPLSDAYLSGMPA		1546	FALSE	.	.	-0.0265991	-0.0265877	0.800605	0.272408	0.171416	FALSE	.	.	-0.0259486	-0.013954	0.812654	0.567713	0.170625	FALSE	.	.	-0.000479665	-0.00763797	0.993219	0.634953	0.135064	none	none	FALSE	.	.	-0.0981547	-0.0211409	0.608649	0.463012	0.222258	FALSE	.	.	-0.00139921	-0.0155534	0.991264	0.573733	0.222915	FALSE	.	.	-0.0775239	-0.0040938	0.625682	0.866523	0.209074	none	none	FALSE	.	.	0.00873981	-0.0575175	0.968133	0.127549	0.400131	FALSE	.	.	0.157549	-0.0727316	0.560036	0.0458673	0.393521	FALSE	.	.	-0.146474	0.0141873	0.542385	0.653131	0.454478	none	none
GlyGly_BAIAP2L1_K234_M1	K234	BAIAP2L1	Q9UHR4	Brain-specific angiogenesis inhibitor 1-associated protein 2-like protein 1	FALSE	FALSE	234	K	NSKLPRWQETCVDAIKVPEKIMNMIEEIKTP		2113	FALSE	.	.	0.148712	0.0486068	0.445452	0.13661	0.255179	FALSE	.	.	0.115887	0.0134065	0.555126	0.714607	0.254378	FALSE	.	.	0.00747533	0.0332443	0.878653	0.337845	0.196995	none	none	FALSE	.	.	0.253953	0.0837661	0.320897	0.0209923	0.246445	FALSE	.	.	0.311525	0.0137364	0.318265	0.722259	0.32232	FALSE	.	.	-0.039049	0.0681851	0.822793	0.0639733	0.282037	none	none	FALSE	.	.	0.487837	0.0867883	0.061791	0.0476598	0.238759	FALSE	.	.	0.602155	0.0175757	0.0321785	0.687315	0.234553	FALSE	.	.	-0.0996939	0.0693111	0.651368	0.0865772	0.246687	none	none
GlyGly_BAIAP2L1_K238_M1	K238	BAIAP2L1	Q9UHR4	Brain-specific angiogenesis inhibitor 1-associated protein 2-like protein 1	FALSE	FALSE	238	K	PRWQETCVDAIKVPEKIMNMIEEIKTPASTP		2113	FALSE	.	.	0.081934	0.0486068	0.67368	0.13661	0.340419	FALSE	.	.	0.0461384	0.0134065	0.802127	0.714607	0.407288	FALSE	.	.	0.00909841	0.0332443	0.886345	0.337845	0.456653	none	none	FALSE	.	.	0.534671	0.0837661	0.0809001	0.0209923	0.319228	FALSE	.	.	0.237336	0.0137364	0.583484	0.722259	0.384547	FALSE	.	.	0.263299	0.0681851	0.388173	0.0639733	0.377145	none	none	FALSE	.	.	0.338725	0.0867883	0.400202	0.0476598	0.509675	FALSE	.	.	0.989402	0.0175757	0.182454	0.687315	0.605347	FALSE	.	.	-0.627539	0.0693111	0.489838	0.0865772	0.850848	none	none
GlyGly_BAIAP2L1_K279_M1	K279	BAIAP2L1	Q9UHR4	Brain-specific angiogenesis inhibitor 1-associated protein 2-like protein 1	FALSE	FALSE	279	K	IERSNVVRKDYDTLSKCSPKMPPAPSGRAYT		2113	FALSE	.	.	-0.00129579	0.0486068	0.999033	0.13661	0.211736	FALSE	.	.	0.167316	0.0134065	0.299698	0.714607	0.202134	FALSE	.	.	-0.131618	0.0332443	0.421531	0.337845	0.207118	none	none	TRUE	+	.	0.690197	0.0837661	0.00160761	0.0209923	0.187563	TRUE	+	.	0.894046	0.0137364	0.000619396	0.722259	0.223417	FALSE	.	.	-0.191149	0.0681851	0.232003	0.0639733	0.169296	shared	none	TRUE	+	.	1.6874	0.0867883	0	0.0476598	0.147695	TRUE	+	.	1.79888	0.0175757	6.58085e-71	0.687315	0.18616	FALSE	.	.	-0.114527	0.0693111	0.45442	0.0865772	0.158929	shared	none
GlyGly_BAMBI_K210_M1	K210	BAMBI	Q13145	BMP and activin membrane-bound inhibitor homolog	FALSE	FALSE	210	K	HYSFHGHHSKKGQVAKLDLECMVPVSGHENC			FALSE	.		-0.95093		0.0729545		0.413258	FALSE	.		-0.774068		0.171365		0.423937	FALSE	.		-0.09887		0.51402		0.257477	none		FALSE	.		-0.819087		0.181082		0.473811	FALSE	.		-0.8071		0.187573		0.505158	FALSE	.		-0.00157073		0.994497		0.331575	none		FALSE	.		-1.48205		0.204322		2.44532	FALSE	.		-1.40925		0.237774		2.5687	FALSE	.		-0.0152193		0.977395		1.63506	none
GlyGly_BAMBI_K231_M1	K231	BAMBI	Q13145	BMP and activin membrane-bound inhibitor homolog	FALSE	FALSE	231	K	MVPVSGHENCCLTCDKMRQADLSNDKILSLV			FALSE	.		-3.73103		0.288357		2.98672	FALSE	.		-3.74054		0.287651		3.02917	FALSE	.		0.00149306		0.980036		1.32321	none		FALSE	.		-4.72482		0.175466		2.88408	FALSE	.		-4.77086		0.175726		2.96814	FALSE	.		0.0148115		0.968365		1.91403	none		FALSE	.		-4.91484		0.164699		2.89974	FALSE	.		-4.91338		0.172489		3.0746	FALSE	.		0.0342977		0.96951		2.45446	none
GlyGly_BANF1_K64_M1	K64	BANF1	O75531	Barrier-to-autointegration factor	FALSE	FALSE	64	K	FLVLKKDEDLFREWLKDTCGANAKQSRDCFG		5009	FALSE	.	.	-0.157715	0.0676364	0.159092	0.109675	0.145967	FALSE	.	.	-0.0142194	0.0237682	0.900248	0.632339	0.161474	FALSE	.	.	-0.124734	0.0405875	0.314725	0.359702	0.152888	none	none	FALSE	.	.	-0.0930427	0.0970017	0.444171	0.0421356	0.122058	FALSE	.	.	0.0320883	0.015481	0.811721	0.779018	0.139669	FALSE	.	.	-0.117857	0.0805465	0.336544	0.0623823	0.131583	none	none	FALSE	.	.	-0.147102	-0.0833495	0.244364	0.12056	0.126694	FALSE	.	.	-0.00674161	-0.171848	0.95753	0.00622341	0.15498	FALSE	.	.	-0.138995	0.0888871	0.338468	0.0599299	0.144211	none	none
GlyGly_BANF1_K32_M1	K32	BANF1	O75531	Barrier-to-autointegration factor	FALSE	FALSE	32	K	EKPVGSLAGIGEVLGKKLEERGFDKAYVVLG		5009	FALSE	.	.	0.00958955	0.0676364	0.900338	0.109675	0.112548	FALSE	.	.	-0.0343796	0.0237682	0.703969	0.632339	0.133416	FALSE	.	.	0.0265897	0.0405875	0.68781	0.359702	0.146366	none	none	FALSE	.	.	-0.055775	0.0970017	0.711526	0.0421356	0.166589	FALSE	.	.	-0.0373714	0.015481	0.821465	0.779018	0.193165	FALSE	.	.	-0.000447798	0.0805465	0.988118	0.0623823	0.198095	none	none	FALSE	.	.	-0.377854	-0.0833495	0.0725787	0.12056	0.218926	FALSE	.	.	-0.425358	-0.171848	0.14731	0.00622341	0.282668	FALSE	.	.	0.0501143	0.0888871	0.780968	0.0599299	0.200135	none	none
GlyGly_BANF1_K72_M1	K72	BANF1	O75531	Barrier-to-autointegration factor	FALSE	FALSE	72	K	DLFREWLKDTCGANAKQSRDCFGCLREWCDA		5009	FALSE	.	.	0.000876172	0.0676364	0.980063	0.109675	0.182791	FALSE	.	.	-0.0258466	0.0237682	0.820019	0.632339	0.178453	FALSE	.	.	0.0107622	0.0405875	0.858867	0.359702	0.224046	none	none	FALSE	.	.	0.139535	0.0970017	0.577379	0.0421356	0.297145	FALSE	.	.	3.13357e-05	0.015481	0.996181	0.779018	0.378391	FALSE	.	.	0.0850478	0.0805465	0.731642	0.0623823	0.448741	none	none	FALSE	.	.	0.116994	-0.0833495	0.611475	0.12056	0.231933	FALSE	.	.	0.0720363	-0.171848	0.852172	0.00622341	0.422857	FALSE	.	.	0.0366265	0.0888871	0.926026	0.0599299	0.450399	none	none
GlyGly_BAP18_K69_M1	K69	BAP18	Q8IXM2	Chromatin complexes subunit BAP18	FALSE	FALSE	69	K	VKRFGDDLNHISCVIKERTVAQIKATVKRKV		3105	FALSE	.	.	-0.00406916	0.0431542	0.965745	0.519354	0.181781	FALSE	.	.	-0.00189231	0.0145311	0.973881	0.803032	0.158671	FALSE	.	.	-0.000737693	0.0140349	0.984101	0.718679	0.209471	none	none	FALSE	.	.	-0.457006	0.0489427	0.290197	0.59108	0.437557	FALSE	.	.	0.697213	0.0295314	0.306223	0.737288	0.587388	FALSE	.	.	-1.29183	0.0119115	0.250554	0.876403	0.866401	none	none	FALSE	.	.	0.516997	-0.0383062	0.391854	0.668278	0.583391	FALSE	.	.	0.132938	0.0156626	0.737107	0.885922	0.365872	FALSE	.	.	0.376531	-0.0496449	0.55355	0.647256	0.704929	none	none
GlyGly_BAP18_K77_M1	K77	BAP18	Q8IXM2	Chromatin complexes subunit BAP18	FALSE	FALSE	77	K	NHISCVIKERTVAQIKATVKRKVYEDSGIPL		3105	FALSE	.	.	0.00209543	0.0431542	0.990564	0.519354	0.128326	FALSE	.	.	-0.00323421	0.0145311	0.962832	0.803032	0.126619	FALSE	.	.	0.000812342	0.0140349	0.968235	0.718679	0.154812	none	none	FALSE	.	.	-0.0024786	0.0489427	0.977613	0.59108	0.142578	FALSE	.	.	0.00891722	0.0295314	0.944294	0.737288	0.139929	FALSE	.	.	-0.0083714	0.0119115	0.935999	0.876403	0.160555	none	none	FALSE	.	.	0.0199811	-0.0383062	0.886522	0.668278	0.165552	FALSE	.	.	0.0257017	0.0156626	0.864072	0.885922	0.167949	FALSE	.	.	-0.00732679	-0.0496449	0.95858	0.647256	0.201451	none	none
GlyGly_BARD1_K232_M1	K232	BARD1	Q99728	BRCA1-associated RING domain protein 1	FALSE	FALSE	232	K	KWNLEAEKEDGEFDSKEESKQKLVSFCSQPS			FALSE	.		-0.0882868		0.546042		0.194685	FALSE	.		0.0488174		0.72727		0.19883	FALSE	.		-0.103456		0.539696		0.25673	none		FALSE	.		-0.120384		0.568001		0.243617	FALSE	.		0.0977432		0.688342		0.311307	FALSE	.		-0.201722		0.481084		0.356079	none		FALSE	.		-0.231278		0.69926		1.499	FALSE	.		-0.00787617		0.973684		1.54161	FALSE	.		-0.211311		0.722925		1.68251	none
GlyGly_BARD1_K217_M1	K217	BARD1	Q99728	BRCA1-associated RING domain protein 1	FALSE	FALSE	217	K	SGKKQKKKTLAEINQKWNLEAEKEDGEFDSK			FALSE	.		0.091744		0.603201		0.249281	FALSE	.		0.0915059		0.618019		0.256338	FALSE	.		-0.0014011		0.991904		0.249699	none		FALSE	.		0.154966		0.584487		0.334733	FALSE	.		0.0710328		0.784499		0.325795	FALSE	.		0.0558049		0.793779		0.35118	none		FALSE	.		-0.0432809		0.94098		1.96715	FALSE	.		-0.0746619		0.904661		1.99216	FALSE	.		0.0518703		0.923096		1.86785	none
GlyGly_BASP1_K79_M1	K79	BASP1	P80723	Brain acid soluble protein 1	FALSE	FALSE	79	K	GKAEEKEGEKDAAAAKEEAPKAEPEKTEGAA		210	FALSE	.	.	0.2525	0.00339315	0.0807893	0.895978	0.142018	FALSE	.	.	0.345927	-0.0362814	0.0140573	0.195309	0.13886	FALSE	.	.	-0.088689	0.0400324	0.2802	0.247702	0.0875256	none	none	FALSE	.	.	0.174845	0.043635	0.160205	0.224556	0.118295	FALSE	.	.	0.331328	-0.0432248	0.0208164	0.212543	0.132144	FALSE	.	.	-0.157957	0.0856199	0.0955135	0.0301437	0.0960817	none	none	FALSE	.	.	0.139749	0.0579363	0.297755	0.133888	0.12996	FALSE	.	.	0.27177	0.0877695	0.0538336	0.0361143	0.139416	FALSE	.	.	-0.137586	-0.0293453	0.187912	0.442258	0.104258	none	none
GlyGly_BASP1_K150_M1	K150	BASP1	P80723	Brain acid soluble protein 1	FALSE	FALSE	150	K	PAAGEEPSKEEGEPKKTEAPAAPAAQETKSD		210	FALSE	.	.	0.0982825	0.00339315	0.324672	0.895978	0.120411	FALSE	.	.	0.025508	-0.0362814	0.788188	0.195309	0.126655	FALSE	.	.	0.0421381	0.0400324	0.577495	0.247702	0.126107	none	none	FALSE	.	.	0.141882	0.043635	0.346037	0.224556	0.158276	FALSE	.	.	-0.0197907	-0.0432248	0.901451	0.212543	0.176051	FALSE	.	.	0.152587	0.0856199	0.406404	0.0301437	0.21061	none	none	FALSE	.	.	-0.361439	0.0579363	0.127564	0.133888	0.237132	FALSE	.	.	0.450078	0.0877695	0.100962	0.0361143	0.251144	FALSE	.	.	-0.810888	-0.0293453	0.0389597	0.442258	0.36774	none	none
GlyGly_BASP1_K65_M1	K65	BASP1	P80723	Brain acid soluble protein 1	FALSE	FALSE	65	K	EAKEGKEKPDQDAEGKAEEKEGEKDAAAAKE		210	FALSE	.	.	0.173661	0.00339315	0.328657	0.895978	0.196862	FALSE	.	.	-0.177885	-0.0362814	0.326841	0.195309	0.202397	FALSE	.	.	0.348604	0.0400324	0.218405	0.247702	0.317422	none	none	FALSE	.	.	0.0276196	0.043635	0.875366	0.224556	0.192512	FALSE	.	.	-0.150585	-0.0432248	0.412596	0.212543	0.191294	FALSE	.	.	0.172159	0.0856199	0.462559	0.0301437	0.257844	none	none	FALSE	.	.	-0.446427	0.0579363	0.0902366	0.133888	0.238608	FALSE	.	.	0.275141	0.0877695	0.217287	0.0361143	0.215122	FALSE	.	.	-0.716688	-0.0293453	0.0528288	0.442258	0.333526	none	none
GlyGly_BASP1_K38_M1	K38	BASP1	P80723	Brain acid soluble protein 1	FALSE	FALSE	38	K	DKKAEGAATEEEGTPKESEPQAAAEPAEAKE		210	FALSE	.	.	0.0992226	0.00339315	0.354241	0.895978	0.128011	FALSE	.	.	-0.0562167	-0.0362814	0.578009	0.195309	0.120201	FALSE	.	.	0.14847	0.0400324	0.290059	0.247702	0.161106	none	none	FALSE	.	.	0.0897695	0.043635	0.536991	0.224556	0.156881	FALSE	.	.	0.00164086	-0.0432248	0.981868	0.212543	0.147768	FALSE	.	.	0.0793106	0.0856199	0.594338	0.0301437	0.16701	none	none	FALSE	.	.	0.206973	0.0579363	0.320318	0.133888	0.225134	FALSE	.	.	0.131007	0.0877695	0.463308	0.0361143	0.177521	FALSE	.	.	0.0836722	-0.0293453	0.65867	0.442258	0.211726	none	none
GlyGly_BASP1_K25_M1	K25	BASP1	P80723	Brain acid soluble protein 1	FALSE	FALSE	25	K	KGYNVNDEKAKEKDKKAEGAATEEEGTPKES		210	FALSE	.	.	0.139903	0.00339315	0.376927	0.895978	0.19141	FALSE	.	.	-0.0289752	-0.0362814	0.845718	0.195309	0.186169	FALSE	.	.	0.144624	0.0400324	0.436434	0.247702	0.223662	none	none	FALSE	.	.	0.173713	0.043635	0.367562	0.224556	0.210133	FALSE	.	.	-0.238193	-0.0432248	0.333603	0.212543	0.258099	FALSE	.	.	0.422671	0.0856199	0.11413	0.0301437	0.271582	none	none	FALSE	.	.	-0.0917723	0.0579363	0.76004	0.133888	0.284458	FALSE	.	.	-0.0897671	0.0877695	0.78299	0.0361143	0.32215	FALSE	.	.	0.0346672	-0.0293453	0.943605	0.442258	0.40874	none	none
GlyGly_BASP1_K173_M1	K173	BASP1	P80723	Brain acid soluble protein 1	FALSE	FALSE	173	K	AAQETKSDGAPASDSKPGSSEAAPSSKETPA		210	FALSE	.	.	-0.0945542	0.00339315	0.467847	0.895978	0.160571	FALSE	.	.	-0.0588397	-0.0362814	0.64299	0.195309	0.159071	FALSE	.	.	-0.0105675	0.0400324	0.821733	0.247702	0.137214	none	none	FALSE	.	.	-0.345999	0.043635	0.0884241	0.224556	0.233542	FALSE	.	.	-0.285824	-0.0432248	0.111823	0.212543	0.208553	FALSE	.	.	-0.0464392	0.0856199	0.737098	0.0301437	0.213276	none	none	FALSE	.	.	-0.434729	0.0579363	0.0922468	0.133888	0.39368	FALSE	.	.	-0.138472	0.0877695	0.524586	0.0361143	0.223184	FALSE	.	.	-0.274484	-0.0293453	0.323478	0.442258	0.457107	none	none
GlyGly_BASP1_K52_M1	K52	BASP1	P80723	Brain acid soluble protein 1	FALSE	FALSE	52	K	PKESEPQAAAEPAEAKEGKEKPDQDAEGKAE		210	FALSE	.	.	-0.0717982	0.00339315	0.482887	0.895978	0.116331	FALSE	.	.	0.0306037	-0.0362814	0.740511	0.195309	0.119144	FALSE	.	.	-0.079793	0.0400324	0.474254	0.247702	0.14619	none	none	FALSE	.	.	0.0389588	0.043635	0.807826	0.224556	0.147647	FALSE	.	.	0.198567	-0.0432248	0.148256	0.212543	0.14227	FALSE	.	.	-0.157644	0.0856199	0.301207	0.0301437	0.163959	none	none	FALSE	.	.	0.00489384	0.0579363	0.979778	0.133888	0.154083	FALSE	.	.	0.23087	0.0877695	0.11744	0.0361143	0.152307	FALSE	.	.	-0.223881	-0.0293453	0.1578	0.442258	0.178447	none	none
GlyGly_BASP1_K55_M1	K55	BASP1	P80723	Brain acid soluble protein 1	FALSE	FALSE	55	K	SEPQAAAEPAEAKEGKEKPDQDAEGKAEEKE		210	FALSE	.	.	0.0951628	0.00339315	0.489377	0.895978	0.178189	FALSE	.	.	-0.021894	-0.0362814	0.854472	0.195309	0.181203	FALSE	.	.	0.081736	0.0400324	0.521626	0.247702	0.211195	none	none	FALSE	.	.	0.156938	0.043635	0.510857	0.224556	0.254206	FALSE	.	.	-0.0186408	-0.0432248	0.944611	0.212543	0.294507	FALSE	.	.	0.141079	0.0856199	0.544157	0.0301437	0.311166	none	none	FALSE	.	.	0.346768	0.0579363	0.167025	0.133888	0.300606	FALSE	.	.	0.139683	0.0877695	0.561316	0.0361143	0.243317	FALSE	.	.	0.201496	-0.0293453	0.469402	0.442258	0.32261	none	none
GlyGly_BASP1_K89_M1	K89	BASP1	P80723	Brain acid soluble protein 1	FALSE	FALSE	89	K	DAAAAKEEAPKAEPEKTEGAAEAKAEPPKAP		210	FALSE	.	.	0.128707	0.00339315	0.519377	0.895978	0.21117	FALSE	.	.	0.266396	-0.0362814	0.0778964	0.195309	0.175123	FALSE	.	.	-0.0870899	0.0400324	0.468406	0.247702	0.180502	none	none	FALSE	.	.	0.152211	0.043635	0.232237	0.224556	0.126235	FALSE	.	.	0.0366427	-0.0432248	0.807105	0.212543	0.157296	FALSE	.	.	0.104034	0.0856199	0.409209	0.0301437	0.146768	none	none	FALSE	.	.	0.149638	0.0579363	0.255866	0.133888	0.13182	FALSE	.	.	0.099846	0.0877695	0.539573	0.0361143	0.160836	FALSE	.	.	0.053738	-0.0293453	0.705748	0.442258	0.158376	none	none
GlyGly_BASP1_K57_M1	K57	BASP1	P80723	Brain acid soluble protein 1	FALSE	FALSE	57	K	PQAAAEPAEAKEGKEKPDQDAEGKAEEKEGE		210	FALSE	.	.	0.0841361	0.00339315	0.542797	0.895978	0.152609	FALSE	.	.	0.167574	-0.0362814	0.225773	0.195309	0.153368	FALSE	.	.	-0.0512937	0.0400324	0.517721	0.247702	0.113201	none	none	FALSE	.	.	0.0839667	0.043635	0.627414	0.224556	0.178697	FALSE	.	.	0.0549779	-0.0432248	0.753619	0.212543	0.189221	FALSE	.	.	0.0148348	0.0856199	0.897985	0.0301437	0.155243	none	none	FALSE	.	.	0.083592	0.0579363	0.614153	0.133888	0.17976	FALSE	.	.	0.0772608	0.0877695	0.694041	0.0361143	0.214107	FALSE	.	.	0.00750793	-0.0293453	0.96146	0.442258	0.169028	none	none
GlyGly_BASP1_K73_M1	K73	BASP1	P80723	Brain acid soluble protein 1	FALSE	FALSE	73	K	PDQDAEGKAEEKEGEKDAAAAKEEAPKAEPE		210	FALSE	.	.	0.0517215	0.00339315	0.572725	0.895978	0.116869	FALSE	.	.	0.0765778	-0.0362814	0.449542	0.195309	0.130096	FALSE	.	.	-0.00890364	0.0400324	0.83908	0.247702	0.125179	none	none	FALSE	.	.	0.0833978	0.043635	0.500971	0.224556	0.133236	FALSE	.	.	0.000552749	-0.0432248	0.991847	0.212543	0.127539	FALSE	.	.	0.0713537	0.0856199	0.598344	0.0301437	0.146619	none	none	FALSE	.	.	-0.0909992	0.0579363	0.438008	0.133888	0.122682	FALSE	.	.	0.179049	0.0877695	0.322199	0.0361143	0.182929	FALSE	.	.	-0.276562	-0.0293453	0.124873	0.442258	0.176064	none	none
GlyGly_BASP1_K163_M1	K163	BASP1	P80723	Brain acid soluble protein 1	FALSE	FALSE	163	K	PKKTEAPAAPAAQETKSDGAPASDSKPGSSE		210	FALSE	.	.	0.0961424	0.00339315	0.618046	0.895978	0.220477	FALSE	.	.	-0.158978	-0.0362814	0.422545	0.195309	0.22208	FALSE	.	.	0.221333	0.0400324	0.397069	0.247702	0.327829	none	none	FALSE	.	.	-0.123454	0.043635	0.603142	0.224556	0.246076	FALSE	.	.	-0.320614	-0.0432248	0.216285	0.212543	0.312444	FALSE	.	.	0.188558	0.0856199	0.513682	0.0301437	0.329919	none	none	FALSE	.	.	-0.255055	0.0579363	0.348728	0.133888	0.291107	FALSE	.	.	-0.230533	0.0877695	0.502308	0.0361143	0.387785	FALSE	.	.	0.00775923	-0.0293453	0.984294	0.442258	0.430424	none	none
GlyGly_BASP1_K18_M1	K18	BASP1	P80723	Brain acid soluble protein 1	FALSE	FALSE	18	K	GKLSKKKKGYNVNDEKAKEKDKKAEGAATEE		210	FALSE	.	.	-0.0424943	0.00339315	0.630302	0.895978	0.116347	FALSE	.	.	0.0407672	-0.0362814	0.64724	0.195309	0.114348	FALSE	.	.	-0.0661337	0.0400324	0.456815	0.247702	0.126959	none	none	FALSE	.	.	-0.0425836	0.043635	0.735834	0.224556	0.13881	FALSE	.	.	0.0157013	-0.0432248	0.901312	0.212543	0.145503	FALSE	.	.	-0.055334	0.0856199	0.678342	0.0301437	0.160231	none	none	FALSE	.	.	0.0818162	0.0579363	0.509218	0.133888	0.132833	FALSE	.	.	-0.0444064	0.0877695	0.827801	0.0361143	0.201234	FALSE	.	.	0.117473	-0.0293453	0.556157	0.442258	0.196119	none	none
GlyGly_BASP1_K84_M1	K84	BASP1	P80723	Brain acid soluble protein 1	FALSE	FALSE	84	K	KEGEKDAAAAKEEAPKAEPEKTEGAAEAKAE		210	FALSE	.	.	0.0306148	0.00339315	0.705487	0.895978	0.113855	FALSE	.	.	0.0519816	-0.0362814	0.562282	0.195309	0.11481	FALSE	.	.	-0.00622631	0.0400324	0.873662	0.247702	0.115456	none	none	FALSE	.	.	0.158369	0.043635	0.254542	0.224556	0.13896	FALSE	.	.	0.109229	-0.0432248	0.51681	0.212543	0.174656	FALSE	.	.	0.0272908	0.0856199	0.847903	0.0301437	0.198038	none	none	FALSE	.	.	-0.217416	0.0579363	0.143747	0.133888	0.138728	FALSE	.	.	0.392746	0.0877695	0.0201329	0.0361143	0.16061	FALSE	.	.	-0.610897	-0.0293453	0.00222983	0.442258	0.176139	none	none
GlyGly_BASP1_K184_M1	K184	BASP1	P80723	Brain acid soluble protein 1	FALSE	FALSE	184	K	ASDSKPGSSEAAPSSKETPAATEAPSSTPKA		210	FALSE	.	.	-0.033271	0.00339315	0.793595	0.895978	0.218234	FALSE	.	.	-0.0584889	-0.0362814	0.644584	0.195309	0.185439	FALSE	.	.	0.00159684	0.0400324	0.949984	0.247702	0.227785	none	none	FALSE	.	.	-0.126656	0.043635	0.589738	0.224556	0.265215	FALSE	.	.	-0.12417	-0.0432248	0.46986	0.212543	0.225261	FALSE	.	.	-0.00438398	0.0856199	0.979081	0.0301437	0.274611	none	none	FALSE	.	.	-0.210637	0.0579363	0.455516	0.133888	0.354235	FALSE	.	.	0.284001	0.0877695	0.194011	0.0361143	0.242489	FALSE	.	.	-0.468318	-0.0293453	0.126946	0.442258	0.385931	none	none
GlyGly_BASP1_K226_M1	K226	BASP1	P80723	Brain acid soluble protein 1	FALSE	FALSE	226	K	PVEAPAANSDQTVTVKE______________		210	FALSE	.	.	-0.0252282	0.00339315	0.798003	0.895978	0.166296	FALSE	.	.	-0.0699073	-0.0362814	0.559938	0.195309	0.154134	FALSE	.	.	0.0106794	0.0400324	0.830227	0.247702	0.171955	none	none	FALSE	.	.	0.0438471	0.043635	0.784124	0.224556	0.185011	FALSE	.	.	0.0181254	-0.0432248	0.909356	0.212543	0.174155	FALSE	.	.	0.0197818	0.0856199	0.883675	0.0301437	0.20552	none	none	FALSE	.	.	0.154827	0.0579363	0.389061	0.133888	0.18665	FALSE	.	.	0.0115167	0.0877695	0.95468	0.0361143	0.211704	FALSE	.	.	0.124936	-0.0293453	0.56204	0.442258	0.245447	none	none
GlyGly_BASP1_K121_M1	K121	BASP1	P80723	Brain acid soluble protein 1	FALSE	FALSE	121	K	QEQAAPGPAAGGEAPKAAEAAAAPAESAAPA		210	FALSE	.	.	0.00795558	0.00339315	0.92383	0.895978	0.148578	FALSE	.	.	-0.016329	-0.0362814	0.85798	0.195309	0.177371	FALSE	.	.	0.0104415	0.0400324	0.853785	0.247702	0.214759	none	none	FALSE	.	.	-0.442396	0.043635	0.291993	0.224556	0.424357	FALSE	.	.	0.151035	-0.0432248	0.804988	0.212543	0.721997	FALSE	.	.	-0.41188	0.0856199	0.529911	0.0301437	0.824129	none	none	FALSE	.	.	-0.414331	0.0579363	0.307826	0.133888	0.387741	FALSE	.	.	0.393021	0.0877695	0.624085	0.0361143	0.789868	FALSE	.	.	-0.734433	-0.0293453	0.426202	0.442258	0.870641	none	none
GlyGly_BASP1_K10_M1	K10	BASP1	P80723	Brain acid soluble protein 1	FALSE	FALSE	10	K	______MGGKLSKKKKGYNVNDEKAKEKDKK		210	FALSE	.	.	-0.00673972	0.00339315	0.929999	0.895978	0.106609	FALSE	.	.	-0.087662	-0.0362814	0.335159	0.195309	0.103688	FALSE	.	.	0.060044	0.0400324	0.511641	0.247702	0.122963	none	none	FALSE	.	.	0.0212464	0.043635	0.878998	0.224556	0.138207	FALSE	.	.	-0.165636	-0.0432248	0.212572	0.212543	0.142716	FALSE	.	.	0.173812	0.0856199	0.251396	0.0301437	0.171873	none	none	FALSE	.	.	-0.1083	0.0579363	0.41755	0.133888	0.136845	FALSE	.	.	0.329167	0.0877695	0.192613	0.0361143	0.217626	FALSE	.	.	-0.449615	-0.0293453	0.121853	0.442258	0.22294	none	none
GlyGly_BASP1_K97_M1	K97	BASP1	P80723	Brain acid soluble protein 1	FALSE	FALSE	97	K	APKAEPEKTEGAAEAKAEPPKAPEQEQAAPG		210	FALSE	.	.	0.00829775	0.00339315	0.943615	0.895978	0.124756	FALSE	.	.	0.227625	-0.0362814	0.0816395	0.195309	0.140018	FALSE	.	.	-0.218457	0.0400324	0.134847	0.247702	0.135964	none	none	FALSE	.	.	0.105413	0.043635	0.453004	0.224556	0.13879	FALSE	.	.	0.307617	-0.0432248	0.0494023	0.212543	0.156048	FALSE	.	.	-0.203307	0.0856199	0.100332	0.0301437	0.115356	none	none	FALSE	.	.	0.158471	0.0579363	0.214782	0.133888	0.13566	FALSE	.	.	0.351633	0.0877695	0.0292549	0.0361143	0.175245	FALSE	.	.	-0.199566	-0.0293453	0.115755	0.442258	0.122528	none	none
GlyGly_BASP1_K102_M1	K102	BASP1	P80723	Brain acid soluble protein 1	FALSE	FALSE	102	K	PEKTEGAAEAKAEPPKAPEQEQAAPGPAAGG		210	FALSE	.	.	-0.00468298	0.00339315	0.961544	0.895978	0.141364	FALSE	.	.	-0.0119359	-0.0362814	0.883827	0.195309	0.139164	FALSE	.	.	0.00146754	0.0400324	0.950966	0.247702	0.126639	none	none	FALSE	.	.	-0.0657759	0.043635	0.756305	0.224556	0.247172	FALSE	.	.	-0.0760427	-0.0432248	0.683769	0.212543	0.207925	FALSE	.	.	0.00161711	0.0856199	0.992906	0.0301437	0.265914	none	none	FALSE	.	.	-0.518291	0.0579363	0.0940241	0.133888	0.357452	FALSE	.	.	0.0891429	0.0877695	0.696986	0.0361143	0.254765	FALSE	.	.	-0.616054	-0.0293453	0.111421	0.442258	0.420364	none	none
GlyGly_BASP1_K143_M1	K143	BASP1	P80723	Brain acid soluble protein 1	FALSE	FALSE	143	K	APAESAAPAAGEEPSKEEGEPKKTEAPAAPA		210	FALSE	.	.	0.00257156	0.00339315	0.973936	0.895978	0.129871	FALSE	.	.	-0.000655599	-0.0362814	0.995167	0.195309	0.124599	FALSE	.	.	0.00182854	0.0400324	0.968514	0.247702	0.133393	none	none	FALSE	.	.	0.00464111	0.043635	0.976833	0.224556	0.1896	FALSE	.	.	0.0944988	-0.0432248	0.588095	0.212543	0.197429	FALSE	.	.	-0.067142	0.0856199	0.676652	0.0301437	0.217207	none	none	FALSE	.	.	0.201225	0.0579363	0.505181	0.133888	0.324002	FALSE	.	.	0.404679	0.0877695	0.199118	0.0361143	0.29079	FALSE	.	.	-0.138025	-0.0293453	0.607488	0.442258	0.313822	none	none
GlyGly_BAX_K57_M1	K57	BAX	Q07812	Apoptosis regulator BAX	FALSE	FALSE	57	K	APELALDPVPQDASTKKLSECLKRIGDELDS		356	FALSE	.	.	-0.137252	-0.00919124	0.263998	0.776775	0.128005	FALSE	.	.	-0.112376	0.00356086	0.373951	0.904469	0.124867	FALSE	.	.	-0.00919817	-0.0075779	0.812837	0.750414	0.0992178	none	none	FALSE	.	.	-0.195713	-0.0564533	0.260361	0.249046	0.166513	FALSE	.	.	-0.137941	-0.106803	0.41423	0.0376402	0.163523	FALSE	.	.	-0.0368464	0.046292	0.756313	0.427344	0.164639	none	none	FALSE	.	.	-0.630746	-0.141492	0.00120275	0.00672508	0.173229	FALSE	.	.	-0.718173	-0.0510747	0.00294604	0.233068	0.240901	FALSE	.	.	0.0787341	-0.0904969	0.660478	0.1022	0.194528	none	none
GlyGly_BAX_K64_M1	K64	BAX	Q07812	Apoptosis regulator BAX	FALSE	FALSE	64	K	PVPQDASTKKLSECLKRIGDELDSNMELQRM		356	FALSE	.	.	0.463096	-0.00919124	0.292837	0.776775	0.523364	FALSE	.	.	0.105578	0.00356086	0.713189	0.904469	0.452306	FALSE	.	.	0.205909	-0.0075779	0.505545	0.750414	0.590216	none	none	FALSE	.	.	0.770191	-0.0564533	0.0674737	0.249046	0.42826	FALSE	.	.	0.36108	-0.106803	0.512194	0.0376402	0.545606	FALSE	.	.	0.344268	0.046292	0.392228	0.427344	0.575043	none	none	FALSE	.	.	1.27845	-0.141492	0.103071	0.00672508	0.886393	FALSE	.	.	0.0953343	-0.0510747	0.89117	0.233068	0.826618	FALSE	.	.	1.13137	-0.0904969	0.226122	0.1022	1.13978	none	none
GlyGly_BAX_K58_M1	K58	BAX	Q07812	Apoptosis regulator BAX	FALSE	FALSE	58	K	PELALDPVPQDASTKKLSECLKRIGDELDSN		356	FALSE	.	.	0.0231101	-0.00919124	0.727809	0.776775	0.0956929	FALSE	.	.	-0.017404	0.00356086	0.778156	0.904469	0.0944845	FALSE	.	.	0.0276911	-0.0075779	0.610671	0.750414	0.0949901	none	none	FALSE	.	.	0.0605569	-0.0564533	0.65019	0.249046	0.132815	FALSE	.	.	-0.137713	-0.106803	0.292096	0.0376402	0.136997	FALSE	.	.	0.189064	0.046292	0.187629	0.427344	0.153389	none	none	FALSE	.	.	0.21488	-0.141492	0.190838	0.00672508	0.169709	FALSE	.	.	-0.0331916	-0.0510747	0.844078	0.233068	0.169495	FALSE	.	.	0.245349	-0.0904969	0.157468	0.1022	0.186342	none	none
GlyGly_BAX_K128_M1	K128	BAX	Q07812	Apoptosis regulator BAX	FALSE	FALSE	128	K	LFYFASKLVLKALCTKVPELIRTIMGWTLDF		356	FALSE	.	.	0.0114396	-0.00919124	0.864179	0.776775	0.0986396	FALSE	.	.	-0.0115022	0.00356086	0.853068	0.904469	0.0920839	FALSE	.	.	0.0140703	-0.0075779	0.768383	0.750414	0.105707	none	none	FALSE	.	.	-0.0688499	-0.0564533	0.611543	0.249046	0.139315	FALSE	.	.	-0.164281	-0.106803	0.218962	0.0376402	0.144533	FALSE	.	.	0.0901112	0.046292	0.476577	0.427344	0.135734	none	none	FALSE	.	.	-0.470159	-0.141492	0.0079066	0.00672508	0.141673	FALSE	.	.	-0.688008	-0.0510747	0.00209239	0.233068	0.196132	FALSE	.	.	0.201213	-0.0904969	0.169199	0.1022	0.175416	none	none
GlyGly_BAZ1A_K387_M1	K387	BAZ1A	Q9NRL2	Bromodomain adjacent to zinc finger domain protein 1A	FALSE	FALSE	387	K	VEREKEREKLREEKRKYVEYLKQWSKPREDM		3378	FALSE	.	.	-0.0317269	0.0364936	0.753683	0.396952	0.128491	FALSE	.	.	0.062744	0.0225965	0.541909	0.618495	0.124967	FALSE	.	.	-0.0709306	0.00687317	0.539482	0.768552	0.163891	none	none	FALSE	.	.	0.0356889	0.0555767	0.822786	0.323387	0.169824	FALSE	.	.	0.167956	0.0423228	0.313368	0.417856	0.19507	FALSE	.	.	-0.131544	0.0122458	0.446645	0.793756	0.181887	none	none	FALSE	.	.	0.0841399	0.00820156	0.656313	0.872777	0.190743	FALSE	.	.	0.385238	0.0119982	0.118074	0.850893	0.269914	FALSE	.	.	-0.29814	-0.00123788	0.191178	0.982569	0.236574	none	none
GlyGly_BAZ1A_K1097_M1	K1097	BAZ1A	Q9NRL2	Bromodomain adjacent to zinc finger domain protein 1A	FALSE	FALSE	1097	K	MALFQIEQGIERRFLKAPLDASDSGRSYKTV		3378	FALSE	.	.	-0.0346282	0.0364936	0.803048	0.396952	0.240218	FALSE	.	.	-0.0112474	0.0225965	0.918836	0.618495	0.219559	FALSE	.	.	-0.00846216	0.00687317	0.894731	0.768552	0.288396	none	none	FALSE	.	.	-0.0925904	0.0555767	0.67679	0.323387	0.252268	FALSE	.	.	0.05083	0.0423228	0.822696	0.417856	0.269476	FALSE	.	.	-0.123429	0.0122458	0.630875	0.793756	0.326467	none	none	FALSE	.	.	-0.0709688	0.00820156	0.802731	0.872777	0.278467	FALSE	.	.	0.0185933	0.0119982	0.946807	0.850893	0.307221	FALSE	.	.	-0.0869099	-0.00123788	0.787878	0.982569	0.375281	none	none
GlyGly_BAZ1B_K352_M1	K352	BAZ1B	Q9UIG0	Tyrosine-protein kinase BAZ1B	FALSE	FALSE	352	K	WCHVHLKKSLSGSPLKVKNSKNSKSPEEHLE		2703	FALSE	.	.	-0.0739504	-0.00657582	0.389642	0.72307	0.105858	FALSE	.	.	0.0286354	-0.00833526	0.740305	0.67839	0.102384	FALSE	.	.	-0.0912605	0.000593075	0.389012	0.955021	0.132817	none	none	FALSE	.	.	-0.0193114	0.00289406	0.852084	0.923613	0.115333	FALSE	.	.	0.0372656	-0.00454958	0.726755	0.886314	0.123409	FALSE	.	.	-0.0557769	0.00553419	0.626184	0.824029	0.127958	none	none	FALSE	.	.	-0.044732	-0.0517942	0.757577	0.140795	0.152253	FALSE	.	.	0.0412896	-0.0606795	0.767359	0.0682744	0.16539	FALSE	.	.	-0.0805392	0.00820033	0.574886	0.780144	0.167282	none	none
GlyGly_BAZ1B_K483_M1	K483	BAZ1B	Q9UIG0	Tyrosine-protein kinase BAZ1B	FALSE	FALSE	483	K	HKHLPPAALHLIAYYKENKDREDKRSALSCV		2703	FALSE	.	.	0.0950896	-0.00657582	0.553547	0.72307	0.174735	FALSE	.	.	-0.260948	-0.00833526	0.215266	0.67839	0.279008	FALSE	.	.	0.372881	0.000593075	0.208008	0.955021	0.325179	none	none	FALSE	.	.	0.0428752	0.00289406	0.847708	0.923613	0.226511	FALSE	.	.	-0.406449	-0.00454958	0.0474517	0.886314	0.217629	FALSE	.	.	0.44936	0.00553419	0.121026	0.824029	0.262592	none	none	FALSE	.	.	-0.640618	-0.0517942	0.097263	0.140795	0.350424	FALSE	.	.	-0.174077	-0.0606795	0.554031	0.0682744	0.325096	FALSE	.	.	-0.471478	0.00820033	0.350789	0.780144	0.445002	none	none
GlyGly_BAZ1B_K322_M1	K322	BAZ1B	Q9UIG0	Tyrosine-protein kinase BAZ1B	FALSE	FALSE	322	K	RKNTGSPDRKPSKKSKTDNSSLSSPLNPKLW		2703	FALSE	.	.	-0.0376899	-0.00657582	0.662357	0.72307	0.124379	FALSE	.	.	-0.0315153	-0.00833526	0.696686	0.67839	0.117386	FALSE	.	.	-0.00178469	0.000593075	0.950911	0.955021	0.129035	none	none	FALSE	.	.	-0.00747051	0.00289406	0.959711	0.923613	0.159869	FALSE	.	.	-0.031953	-0.00454958	0.829198	0.886314	0.174214	FALSE	.	.	0.0139523	0.00553419	0.908981	0.824029	0.190634	none	none	FALSE	.	.	-0.0932157	-0.0517942	0.633096	0.140795	0.226533	FALSE	.	.	-0.0784819	-0.0606795	0.698873	0.0682744	0.218326	FALSE	.	.	-0.0128707	0.00820033	0.942855	0.780144	0.245579	none	none
GlyGly_BAZ1B_K942_M1	K942	BAZ1B	Q9UIG0	Tyrosine-protein kinase BAZ1B	FALSE	FALSE	942	K	GWVHDSIDYRFNHHCKDHTVSGDEDYCPRSK		2703	FALSE	.	.	-0.102645	-0.00657582	0.707205	0.72307	0.44513	FALSE	.	.	0.118896	-0.00833526	0.695968	0.67839	0.472205	FALSE	.	.	-0.111239	0.000593075	0.671512	0.955021	0.716905	none	none	FALSE	.	.	0.486431	0.00289406	0.399718	0.923613	0.564573	FALSE	.	.	-0.274979	-0.00454958	0.625732	0.886314	0.579086	FALSE	.	.	0.736947	0.00553419	0.393684	0.824029	0.834219	none	none	FALSE	.	.	0.606274	-0.0517942	0.275073	0.140795	0.590554	FALSE	.	.	-0.374717	-0.0606795	0.555386	0.0682744	0.655596	FALSE	.	.	0.944529	0.00820033	0.267679	0.780144	0.842778	none	none
GlyGly_BAZ1B_K843_M1	K843	BAZ1B	Q9UIG0	Tyrosine-protein kinase BAZ1B	FALSE	FALSE	843	K	EPQVDTEAEDMISAVKSRRLLAIQAKKEREI		2703	FALSE	.	.	0.0843287	-0.00657582	0.730758	0.72307	0.348925	FALSE	.	.	-0.251761	-0.00833526	0.433819	0.67839	0.472028	FALSE	.	.	0.318614	0.000593075	0.443053	0.955021	0.602613	none	none	FALSE	.	.	0.212476	0.00289406	0.599928	0.923613	0.517963	FALSE	.	.	-0.651807	-0.00454958	0.120891	0.886314	0.507566	FALSE	.	.	0.884737	0.00553419	0.1293	0.824029	0.580782	none	none	FALSE	.	.	-0.0778721	-0.0517942	0.916686	0.140795	2.14135	FALSE	.	.	-0.913614	-0.0606795	0.333463	0.0682744	2.17408	FALSE	.	.	0.823064	0.00820033	0.395116	0.780144	1.98635	none	none
GlyGly_BAZ1B_K1068_M1	K1068	BAZ1B	Q9UIG0	Tyrosine-protein kinase BAZ1B	FALSE	FALSE	1068	K	NFLRSDLIEVATRLQKGGLGYVEETSEFEAR		2703	FALSE	.	.	0.0331414	-0.00657582	0.732461	0.72307	0.146852	FALSE	.	.	-0.0277029	-0.00833526	0.778308	0.67839	0.155412	FALSE	.	.	0.0342344	0.000593075	0.680998	0.955021	0.193783	none	none	FALSE	.	.	0.0278122	0.00289406	0.887461	0.923613	0.222336	FALSE	.	.	-0.082739	-0.00454958	0.687661	0.886314	0.269667	FALSE	.	.	0.0868438	0.00553419	0.66691	0.824029	0.311508	none	none	FALSE	.	.	-0.00556027	-0.0517942	0.979602	0.140795	0.546915	FALSE	.	.	-0.195995	-0.0606795	0.397219	0.0682744	0.230508	FALSE	.	.	0.137527	0.00820033	0.681306	0.780144	0.56225	none	none
GlyGly_BAZ1B_K126_M1	K126	BAZ1B	Q9UIG0	Tyrosine-protein kinase BAZ1B	FALSE	FALSE	126	K	MTKYAVGEECDFEVGKEKMLKVKIVKIHPLE		2703	FALSE	.	.	-0.0435188	-0.00657582	0.743357	0.72307	0.243555	FALSE	.	.	-0.00318877	-0.00833526	0.976216	0.67839	0.188998	FALSE	.	.	-0.0174151	0.000593075	0.808419	0.955021	0.26154	none	none	FALSE	.	.	-0.137344	0.00289406	0.571884	0.923613	0.317356	FALSE	.	.	-0.0545424	-0.00454958	0.819949	0.886314	0.272057	FALSE	.	.	-0.0706925	0.00553419	0.73936	0.824029	0.324971	none	none	FALSE	.	.	-0.182704	-0.0517942	0.627	0.140795	0.595431	FALSE	.	.	-0.122069	-0.0606795	0.664003	0.0682744	0.322161	FALSE	.	.	-0.0812392	0.00820033	0.827453	0.780144	0.625321	none	none
GlyGly_BAZ1B_K1089_M1	K1089	BAZ1B	Q9UIG0	Tyrosine-protein kinase BAZ1B	FALSE	FALSE	1089	K	VEETSEFEARVISLEKLKDFGECVIALQASV		2703	FALSE	.	.	0.0265026	-0.00657582	0.759415	0.72307	0.100381	FALSE	.	.	0.0957484	-0.00833526	0.299712	0.67839	0.100688	FALSE	.	.	-0.0475456	0.000593075	0.517642	0.955021	0.102633	none	none	FALSE	.	.	0.116974	0.00289406	0.295963	0.923613	0.113483	FALSE	.	.	0.113591	-0.00454958	0.314072	0.886314	0.109265	FALSE	.	.	0.00139561	0.00553419	0.979744	0.824029	0.119879	none	none	FALSE	.	.	0.0469399	-0.0517942	0.677953	0.140795	0.118588	FALSE	.	.	0.0495348	-0.0606795	0.738386	0.0682744	0.146092	FALSE	.	.	0.00477487	0.00820033	0.968344	0.780144	0.136105	none	none
GlyGly_BAZ1B_K225_M1	K225	BAZ1B	Q9UIG0	Tyrosine-protein kinase BAZ1B	FALSE	FALSE	225	K	RKWAPPKFLPHKYDVKLQNEDKIISNVPADS		2703	FALSE	.	.	-0.0234049	-0.00657582	0.814647	0.72307	0.145458	FALSE	.	.	0.054864	-0.00833526	0.621065	0.67839	0.14643	FALSE	.	.	-0.0522717	0.000593075	0.623705	0.955021	0.186532	none	none	FALSE	.	.	-0.0580239	0.00289406	0.755261	0.923613	0.207072	FALSE	.	.	0.0715734	-0.00454958	0.726816	0.886314	0.233275	FALSE	.	.	-0.115816	0.00553419	0.609459	0.824029	0.286855	none	none	FALSE	.	.	-0.103018	-0.0517942	0.793811	0.140795	0.62811	FALSE	.	.	-0.162347	-0.0606795	0.51301	0.0682744	0.248349	FALSE	.	.	-0.000369597	0.00820033	0.996656	0.780144	0.657398	none	none
GlyGly_BAZ1B_K231_M1	K231	BAZ1B	Q9UIG0	Tyrosine-protein kinase BAZ1B	FALSE	FALSE	231	K	KFLPHKYDVKLQNEDKIISNVPADSLIRTER		2703	FALSE	.	.	-0.0708748	-0.00657582	0.817787	0.72307	1.08395	FALSE	.	.	0.018363	-0.00833526	0.939605	0.67839	1.12517	FALSE	.	.	-0.0232947	0.000593075	0.84245	0.955021	1.33169	none	none	FALSE	.	.	-0.193136	0.00289406	0.835363	0.923613	1.44349	FALSE	.	.	0.248296	-0.00454958	0.797864	0.886314	1.57051	FALSE	.	.	-0.335959	0.00553419	0.72145	0.824029	1.8042	none	none	FALSE	.	.	0.0983654	-0.0517942	0.946016	0.140795	1.62248	FALSE	.	.	0.763499	-0.0606795	0.609777	0.0682744	2.14108	FALSE	.	.	-1.00763	0.00820033	0.603756	0.780144	2.11863	none	none
GlyGly_BAZ1B_K150_M1	K150	BAZ1B	Q9UIG0	Tyrosine-protein kinase BAZ1B	FALSE	FALSE	150	K	VKIHPLEKVDEEATEKKSDGACDSPSSDKEN		2703	FALSE	.	.	0.0394488	-0.00657582	0.820187	0.72307	0.320351	FALSE	.	.	0.00407338	-0.00833526	0.981316	0.67839	0.329325	FALSE	.	.	0.0085011	0.000593075	0.88948	0.955021	0.4037	none	none	FALSE	.	.	0.154283	0.00289406	0.637225	0.923613	0.3763	FALSE	.	.	0.0410039	-0.00454958	0.884737	0.886314	0.36887	FALSE	.	.	0.0620412	0.00553419	0.801342	0.824029	0.433425	none	none	FALSE	.	.	0.385974	-0.0517942	0.322066	0.140795	0.375624	FALSE	.	.	0.0726188	-0.0606795	0.857844	0.0682744	0.465425	FALSE	.	.	0.232209	0.00820033	0.567467	0.780144	0.496317	none	none
GlyGly_BAZ1B_K1335_M1	K1335	BAZ1B	Q9UIG0	Tyrosine-protein kinase BAZ1B	FALSE	FALSE	1335	K	PPVDDAEVDELVLQTKRSSRRQSLELQKCEE		2703	FALSE	.	.	-0.0135997	-0.00657582	0.895828	0.72307	0.161986	FALSE	.	.	-0.0016207	-0.00833526	0.990591	0.67839	0.208668	FALSE	.	.	-0.00383336	0.000593075	0.942246	0.955021	0.250614	none	none	FALSE	.	.	-0.171663	0.00289406	0.432254	0.923613	0.265702	FALSE	.	.	0.0303707	-0.00454958	0.907908	0.886314	0.288271	FALSE	.	.	-0.16237	0.00553419	0.568653	0.824029	0.350921	none	none	FALSE	.	.	-0.250226	-0.0517942	0.618299	0.140795	0.764709	FALSE	.	.	-0.278037	-0.0606795	0.46108	0.0682744	0.385128	FALSE	.	.	-0.050377	0.00820033	0.920141	0.780144	0.804579	none	none
GlyGly_BAZ1B_K142_M1	K142	BAZ1B	Q9UIG0	Tyrosine-protein kinase BAZ1B	FALSE	FALSE	142	K	EKMLKVKIVKIHPLEKVDEEATEKKSDGACD		2703	FALSE	.	.	0.00639412	-0.00657582	0.95118	0.72307	0.258955	FALSE	.	.	-0.0194959	-0.00833526	0.857434	0.67839	0.234297	FALSE	.	.	0.00937013	0.000593075	0.872744	0.955021	0.32105	none	none	FALSE	.	.	0.051687	0.00289406	0.813093	0.923613	0.291073	FALSE	.	.	0.0258321	-0.00454958	0.907149	0.886314	0.252511	FALSE	.	.	0.0197682	0.00553419	0.907981	0.824029	0.333419	none	none	FALSE	.	.	0.0225027	-0.0517942	0.96058	0.140795	0.632051	FALSE	.	.	0.05223	-0.0606795	0.856508	0.0682744	0.352972	FALSE	.	.	-0.0138857	0.00820033	0.963026	0.780144	0.701565	none	none
GlyGly_BAZ1B_K588_M1	K588	BAZ1B	Q9UIG0	Tyrosine-protein kinase BAZ1B	FALSE	FALSE	588	K	RLEKQKRYEDQELTGKNLPAFRLVDTPEGLP		2703	FALSE	.	.	0.0015135	-0.00657582	0.985762	0.72307	0.112035	FALSE	.	.	0.0137121	-0.00833526	0.850253	0.67839	0.128908	FALSE	.	.	-0.00509801	0.000593075	0.897068	0.955021	0.160575	none	none	FALSE	.	.	-0.117564	0.00289406	0.553855	0.923613	0.205926	FALSE	.	.	0.15303	-0.00454958	0.526161	0.886314	0.273977	FALSE	.	.	-0.277522	0.00553419	0.376984	0.824029	0.324512	none	none	FALSE	.	.	-0.431236	-0.0517942	0.122085	0.140795	0.272743	FALSE	.	.	0.0853159	-0.0606795	0.771344	0.0682744	0.334407	FALSE	.	.	-0.504313	0.00820033	0.159926	0.780144	0.358826	none	none
GlyGly_BBS10_K40_M1	K40	BBS10	Q8TAM1	Bardet-Biedl syndrome 10 protein	FALSE	FALSE	40	K	VSCCVGPEGRQVLCTKPTGEVLLSRNGGRLL			FALSE	.		-0.0266387		0.733821		0.112793	FALSE	.		-0.000955882		0.994585		0.123437	FALSE	.		-0.0103357		0.835453		0.133912	none		FALSE	.		-0.0347138		0.791963		0.155867	FALSE	.		-0.0500905		0.717471		0.160583	FALSE	.		0.00987342		0.926179		0.140603	none		FALSE	.		-0.461052		0.0530276		0.220026	FALSE	.		-0.423404		0.155185		0.286019	FALSE	.		-0.0248132		0.888665		0.208577	none
GlyGly_BBS2_K345_M1	K345	BBS2	Q9BXC9	Bardet-Biedl syndrome 2 protein	FALSE	FALSE	345	K	DTSAEQDLIRELSQKKQNLLLELRNYEENAK			FALSE	.		-0.0982677		0.576576		0.217068	FALSE	.		-0.149592		0.470552		0.282864	FALSE	.		0.0263326		0.779513		0.290885	none		FALSE	.		-0.115557		0.55352		0.217605	FALSE	.		-0.33413		0.19523		0.276257	FALSE	.		0.19541		0.442371		0.293314	none		FALSE	.		-0.14957		0.709543		0.69592	FALSE	.		-0.519649		0.14107		0.474356	FALSE	.		0.296436		0.488433		0.735781	none
GlyGly_BBS2_K9_M1	K9	BBS2	Q9BXC9	Bardet-Biedl syndrome 2 protein	FALSE	FALSE	9	K	_______MLLPVFTLKLRHKISPRMVAIGRY			FALSE	.		-0.0707438		0.737292		0.382456	FALSE	.		-0.0218911		0.904991		0.438085	FALSE	.		-0.00617432		0.90879		0.474097	none		FALSE	.		-0.354638		0.355352		0.416847	FALSE	.		-0.334596		0.491804		0.602126	FALSE	.		-0.00133242		0.993505		0.540751	none		FALSE	.		-1.26479		0.333335		1.59219	FALSE	.		-1.67008		0.037352		1.01637	FALSE	.		0.128654		0.828922		1.33137	none
GlyGly_BBS4_K20_M1	K20	BBS4	Q96RK4	Bardet-Biedl syndrome 4 protein	FALSE	FALSE	20	K	RVATRTQFPVSTESQKPRQKKAPEFPILEKQ			FALSE	.		-0.0140301		0.907035		0.220309	FALSE	.		-0.0542285		0.674745		0.204794	FALSE	.		0.012809		0.83582		0.226179	none		FALSE	.		-0.168012		0.555439		0.347546	FALSE	.		-0.197983		0.479685		0.339155	FALSE	.		0.0205283		0.914775		0.350158	none		FALSE	.		-0.204251		0.618965		0.604342	FALSE	.		-0.206234		0.52718		0.36882	FALSE	.		-0.00875669		0.98321		0.647376	none
GlyGly_BCAM_K585_M1	K585	BCAM	P50895	Basal cell adhesion molecule	FALSE	FALSE	585	K	CVRRKGGPCCRQRREKGAPPPGEPGLSHSGS		4755	FALSE	.	.	0.140739	-0.0920194	0.560071	0.135615	0.248896	FALSE	.	.	-0.268886	-0.0435244	0.15572	0.474637	0.204781	FALSE	.	.	0.383552	-0.0361472	0.236959	0.494322	0.343268	none	none	FALSE	.	.	0.0687193	-0.0185704	0.823459	0.766114	0.302456	FALSE	.	.	-0.223573	-0.152917	0.491249	0.0267178	0.405161	FALSE	.	.	0.286556	0.139015	0.473665	0.140727	0.496807	none	none	FALSE	.	.	0.23306	-0.0474072	0.532375	0.502126	0.387185	FALSE	.	.	-0.0552577	-0.24937	0.896453	2.81002e-06	0.529225	FALSE	.	.	0.253635	0.201925	0.564947	0.00199216	0.634019	none	none
GlyGly_BCAP29_K138_M1	K138	BCAP29	Q9UHQ4	B-cell receptor-associated protein 29	FALSE	FALSE	138	K	LITQLAKELSNKGVLKTQAENTNKAAKKFME		5267	FALSE	.	.	0.141601	0.0400943	0.614662	0.496	0.450453	FALSE	.	.	-0.135466	0.00881914	0.619338	0.871551	0.457039	FALSE	.	.	0.186715	0.0150545	0.533562	0.697083	0.610025	none	none	FALSE	.	.	0.344252	-0.00748572	0.499059	0.942376	0.775912	FALSE	.	.	-0.104206	-0.00568147	0.825066	0.943993	0.776504	FALSE	.	.	0.400606	0.0013578	0.453826	0.989383	0.75677	none	none	FALSE	.	.	0.891942	-0.155431	0.140225	0.258993	0.852679	FALSE	.	.	0.0133494	-0.185055	0.978122	0.107353	1.15926	FALSE	.	.	0.705018	0.0263277	0.290712	0.819109	0.976723	none	none
GlyGly_BCAP29_K178_M1	K178	BCAP29	Q9UHQ4	B-cell receptor-associated protein 29	FALSE	FALSE	178	K	KSHGKDEECVLEAENKKLVEDQEKLKTELRK		5267	FALSE	.	.	0.018372	0.0400943	0.855965	0.496	0.176655	FALSE	.	.	0.0749331	0.00881914	0.537084	0.871551	0.16928	FALSE	.	.	-0.0210048	0.0150545	0.744163	0.697083	0.167957	none	none	FALSE	.	.	0.0681186	-0.00748572	0.719639	0.942376	0.229046	FALSE	.	.	0.111867	-0.00568147	0.540084	0.943993	0.224996	FALSE	.	.	-0.0313166	0.0013578	0.840089	0.989383	0.255922	none	none	FALSE	.	.	0.206951	-0.155431	0.5344	0.258993	0.339256	FALSE	.	.	0.207558	-0.185055	0.448462	0.107353	0.305447	FALSE	.	.	-0.0175032	0.0263277	0.949661	0.819109	0.397602	none	none
GlyGly_BCAP29_K167_M1	K167	BCAP29	Q9UHQ4	B-cell receptor-associated protein 29	FALSE	FALSE	167	K	MEENEKLKRILKSHGKDEECVLEAENKKLVE		5267	FALSE	.	.	-0.00543983	0.0400943	0.971285	0.496	0.434076	FALSE	.	.	0.0257658	0.00881914	0.858948	0.871551	0.438811	FALSE	.	.	-0.0106625	0.0150545	0.868033	0.697083	0.483469	none	none	FALSE	.	.	0.00981432	-0.00748572	0.971349	0.942376	0.49469	FALSE	.	.	0.0635573	-0.00568147	0.837927	0.943993	0.528086	FALSE	.	.	-0.0395544	0.0013578	0.87109	0.989383	0.556773	none	none	FALSE	.	.	0.0356896	-0.155431	0.904449	0.258993	0.470821	FALSE	.	.	0.142735	-0.185055	0.680206	0.107353	0.556483	FALSE	.	.	-0.102823	0.0263277	0.764846	0.819109	0.501176	none	none
GlyGly_BCAP31_K232_M1	K232	BCAP31	P51572	B-cell receptor-associated protein 31	FALSE	FALSE	232	K	EGLTKEYDRLLEEHAKLQAAVDGPMDKKEE_		4621	FALSE	.	.	-0.838869	-0.0394567	0.149989	0.39583	0.535249	FALSE	.	.	-0.781499	-0.0698727	0.263499	0.0924024	0.771972	FALSE	.	.	-0.00378191	0.0238955	0.965174	0.466304	0.624593	none	none	FALSE	.	.	-0.784098	-0.0227587	0.110607	0.570138	0.627033	FALSE	.	.	-0.858945	-0.046111	0.160427	0.252323	0.758577	FALSE	.	.	0.0371839	0.0228587	0.907385	0.509669	0.782294	none	none	FALSE	.	.	-0.957915	-0.0357358	0.164245	0.407163	1.15192	FALSE	.	.	-0.878482	-0.0687209	0.00181219	0.108373	0.303077	FALSE	.	.	-0.0445306	0.0306271	0.92289	0.449877	1.14191	none	none
GlyGly_BCAP31_K185_M1	K185	BCAP31	P51572	B-cell receptor-associated protein 31	FALSE	FALSE	185	K	VGNAEVKLEEENRSLKADLQKLKDELASTKQ		4621	FALSE	.	.	0.0895543	-0.0394567	0.307597	0.39583	0.109686	FALSE	.	.	0.0471958	-0.0698727	0.626471	0.0924024	0.115695	FALSE	.	.	0.0197133	0.0238955	0.683196	0.466304	0.0942314	none	none	FALSE	.	.	0.116574	-0.0227587	0.303809	0.570138	0.119517	FALSE	.	.	0.0692536	-0.046111	0.587426	0.252323	0.134836	FALSE	.	.	0.0398655	0.0228587	0.651873	0.509669	0.10697	none	none	TRUE	+	.	0.721887	-0.0357358	1.62487e-08	0.407163	0.143871	FALSE	.	.	0.306476	-0.0687209	0.165472	0.108373	0.217076	FALSE	.	.	0.412585	0.0306271	0.0435039	0.449877	0.205774	SARS_CoV2	none
GlyGly_BCAP31_K159_M1	K159	BCAP31	P51572	B-cell receptor-associated protein 31	FALSE	FALSE	159	K	SEAAKKYMEENDQLKKGAAVDGGKLDVGNAE		4621	FALSE	.	.	-0.0880075	-0.0394567	0.369053	0.39583	0.108783	FALSE	.	.	0.0268868	-0.0698727	0.763203	0.0924024	0.106822	FALSE	.	.	-0.0985256	0.0238955	0.416709	0.466304	0.14647	none	none	FALSE	.	.	-0.0715068	-0.0227587	0.570103	0.570138	0.140256	FALSE	.	.	-0.0704411	-0.046111	0.550947	0.252323	0.124085	FALSE	.	.	-0.0035299	0.0228587	0.976902	0.509669	0.16029	none	none	TRUE	+	.	2.01778	-0.0357358	1.89019e-65	0.407163	0.333835	TRUE	+	.	1.78018	-0.0687209	3.04793e-11	0.108373	0.451802	FALSE	.	.	0.243437	0.0306271	0.161637	0.449877	0.179149	shared	none
GlyGly_BCAP31_K221_M1	K221	BCAP31	P51572	B-cell receptor-associated protein 31	FALSE	FALSE	221	K	ENQVLAMRKQSEGLTKEYDRLLEEHAKLQAA		4621	FALSE	.	.	0.0872264	-0.0394567	0.395263	0.39583	0.128939	FALSE	.	.	0.0511829	-0.0698727	0.626241	0.0924024	0.128779	FALSE	.	.	0.0151136	0.0238955	0.782541	0.466304	0.115848	none	none	FALSE	.	.	0.244614	-0.0227587	0.0967682	0.570138	0.165411	FALSE	.	.	0.0484103	-0.046111	0.778951	0.252323	0.181011	FALSE	.	.	0.182312	0.0228587	0.213057	0.509669	0.186607	none	none	TRUE	+	.	1.13673	-0.0357358	1.17535e-21	0.407163	0.186956	TRUE	+	.	0.976719	-0.0687209	0.000475864	0.108373	0.252233	FALSE	.	.	0.159212	0.0306271	0.309973	0.449877	0.170567	shared	none
GlyGly_BCAP31_K176_M1	K176	BCAP31	P51572	B-cell receptor-associated protein 31	FALSE	FALSE	176	K	AAVDGGKLDVGNAEVKLEEENRSLKADLQKL		4621	FALSE	.	.	0.0808756	-0.0394567	0.491588	0.39583	0.134109	FALSE	.	.	-0.054495	-0.0698727	0.623469	0.0924024	0.135655	FALSE	.	.	0.124859	0.0238955	0.39423	0.466304	0.172869	none	none	FALSE	.	.	0.244319	-0.0227587	0.223588	0.570138	0.198913	FALSE	.	.	0.009496	-0.046111	0.953142	0.252323	0.165232	FALSE	.	.	0.237372	0.0228587	0.232752	0.509669	0.189107	none	none	TRUE	+	.	0.86698	-0.0357358	0.000500002	0.407163	0.156095	TRUE	+	.	0.549541	-0.0687209	0.00688807	0.108373	0.173883	FALSE	.	.	0.305797	0.0306271	0.0931644	0.449877	0.180952	shared	none
GlyGly_BCAP31_K243_M1	K243	BCAP31	P51572	B-cell receptor-associated protein 31	FALSE	FALSE	243	K	EEHAKLQAAVDGPMDKKEE____________		4621	FALSE	.	.	0.0462459	-0.0394567	0.582521	0.39583	0.104397	FALSE	.	.	0.0662925	-0.0698727	0.471695	0.0924024	0.111068	FALSE	.	.	-0.00756265	0.0238955	0.830902	0.466304	0.10233	none	none	FALSE	.	.	0.102483	-0.0227587	0.464513	0.570138	0.150249	FALSE	.	.	0.0973265	-0.046111	0.502829	0.252323	0.155029	FALSE	.	.	-0.00168738	0.0228587	0.984523	0.509669	0.140308	none	none	FALSE	.	.	0.219511	-0.0357358	0.223377	0.407163	0.182074	FALSE	.	.	0.253645	-0.0687209	0.191796	0.108373	0.205837	FALSE	.	.	-0.0339943	0.0306271	0.821949	0.449877	0.177364	none	none
GlyGly_BCAP31_K192_M1	K192	BCAP31	P51572	B-cell receptor-associated protein 31	FALSE	FALSE	192	K	LEEENRSLKADLQKLKDELASTKQKLEKAEN		4621	FALSE	.	.	-0.0359097	-0.0394567	0.611417	0.39583	0.0841413	FALSE	.	.	0.0499452	-0.0698727	0.468762	0.0924024	0.0776117	FALSE	.	.	-0.0744203	0.0238955	0.415985	0.466304	0.114934	none	none	FALSE	.	.	-0.0161654	-0.0227587	0.860989	0.570138	0.100912	FALSE	.	.	0.00645767	-0.046111	0.952571	0.252323	0.103487	FALSE	.	.	-0.0183151	0.0228587	0.849526	0.509669	0.116158	none	none	FALSE	.	.	0.308592	-0.0357358	0.0200392	0.407163	0.124989	FALSE	.	.	0.286088	-0.0687209	0.0573775	0.108373	0.14233	FALSE	.	.	0.0174981	0.0306271	0.88487	0.449877	0.131399	none	none
GlyGly_BCAP31_K148_M1	K148	BCAP31	P51572	B-cell receptor-associated protein 31	FALSE	FALSE	148	K	NEAFKKQAESASEAAKKYMEENDQLKKGAAV		4621	FALSE	.	.	-0.0996926	-0.0394567	0.628841	0.39583	0.250539	FALSE	.	.	0.046638	-0.0698727	0.794026	0.0924024	0.278234	FALSE	.	.	-0.0651809	0.0238955	0.695228	0.466304	0.40594	none	none	FALSE	.	.	0.194805	-0.0227587	0.302016	0.570138	0.21462	FALSE	.	.	-0.116229	-0.046111	0.602845	0.252323	0.236582	FALSE	.	.	0.306027	0.0228587	0.156489	0.509669	0.219911	none	none	TRUE	+	.	1.59727	-0.0357358	1.09508e-50	0.407163	0.236315	TRUE	+	.	1.31847	-0.0687209	1.80697e-13	0.108373	0.284764	FALSE	.	.	0.286825	0.0306271	0.175912	0.449877	0.205371	shared	none
GlyGly_BCAP31_K204_M1	K204	BCAP31	P51572	B-cell receptor-associated protein 31	FALSE	FALSE	204	K	QKLKDELASTKQKLEKAENQVLAMRKQSEGL		4621	FALSE	.	.	-0.0209473	-0.0394567	0.74473	0.39583	0.0750592	FALSE	.	.	0.0454712	-0.0698727	0.470832	0.0924024	0.0775809	FALSE	.	.	-0.0615242	0.0238955	0.430355	0.466304	0.0943707	none	none	FALSE	.	.	0.0836465	-0.0227587	0.444894	0.570138	0.108329	FALSE	.	.	0.181007	-0.046111	0.0878682	0.252323	0.105895	FALSE	.	.	-0.091387	0.0228587	0.338631	0.509669	0.103797	none	none	FALSE	.	.	0.147837	-0.0357358	0.178487	0.407163	0.116866	FALSE	.	.	0.257003	-0.0687209	0.0274191	0.108373	0.131571	FALSE	.	.	-0.114419	0.0306271	0.266367	0.449877	0.104794	none	none
GlyGly_BCAP31_K167_M1	K167	BCAP31	P51572	B-cell receptor-associated protein 31	FALSE	FALSE	167	K	EENDQLKKGAAVDGGKLDVGNAEVKLEEENR		4621	FALSE	.	.	0.0175287	-0.0394567	0.761409	0.39583	0.0797609	FALSE	.	.	0.00782905	-0.0698727	0.878166	0.0924024	0.0780864	FALSE	.	.	0.00330899	0.0238955	0.892932	0.466304	0.0838329	none	none	FALSE	.	.	0.100397	-0.0227587	0.259344	0.570138	0.098709	FALSE	.	.	0.0163482	-0.046111	0.87702	0.252323	0.0993884	FALSE	.	.	0.079941	0.0228587	0.352908	0.509669	0.0979812	none	none	TRUE	+	.	0.896604	-0.0357358	1.02266e-151	0.407163	0.0948572	TRUE	+	.	0.7926	-0.0687209	9.57692e-65	0.108373	0.118082	FALSE	.	.	0.10167	0.0306271	0.301597	0.449877	0.102261	shared	none
GlyGly_BCAP31_K138_M1	K138	BCAP31	P51572	B-cell receptor-associated protein 31	FALSE	FALSE	138	K	ISQQATLLASNEAFKKQAESASEAAKKYMEE		4621	FALSE	.	.	-0.0247285	-0.0394567	0.77633	0.39583	0.133417	FALSE	.	.	0.00944415	-0.0698727	0.916511	0.0924024	0.128004	FALSE	.	.	-0.0161887	0.0238955	0.781432	0.466304	0.157588	none	none	FALSE	.	.	-0.0296865	-0.0227587	0.845697	0.570138	0.178405	FALSE	.	.	-0.0144446	-0.046111	0.925346	0.252323	0.186356	FALSE	.	.	-0.0102284	0.0228587	0.930608	0.509669	0.191741	none	none	FALSE	.	.	0.185842	-0.0357358	0.318272	0.407163	0.190368	FALSE	.	.	0.241099	-0.0687209	0.206439	0.108373	0.1889	FALSE	.	.	-0.0409563	0.0306271	0.817187	0.449877	0.190521	none	none
GlyGly_BCAP31_K214_M1	K214	BCAP31	P51572	B-cell receptor-associated protein 31	FALSE	FALSE	214	K	KQKLEKAENQVLAMRKQSEGLTKEYDRLLEE		4621	FALSE	.	.	0.0168505	-0.0394567	0.782808	0.39583	0.0858674	FALSE	.	.	0.0146248	-0.0698727	0.799408	0.0924024	0.0837774	FALSE	.	.	0.00128572	0.0238955	0.957725	0.466304	0.0949187	none	none	FALSE	.	.	0.0939788	-0.0227587	0.479608	0.570138	0.149971	FALSE	.	.	0.00410901	-0.046111	0.971609	0.252323	0.148795	FALSE	.	.	0.0850078	0.0228587	0.492079	0.509669	0.135092	none	none	TRUE	+	.	1.22383	-0.0357358	3.75125e-39	0.407163	0.200903	TRUE	+	.	1.00228	-0.0687209	3.96551e-08	0.108373	0.25311	FALSE	.	.	0.212388	0.0306271	0.135969	0.449877	0.144378	shared	none
GlyGly_BCAP31_K199_M1	K199	BCAP31	P51572	B-cell receptor-associated protein 31	FALSE	FALSE	199	K	LKADLQKLKDELASTKQKLEKAENQVLAMRK		4621	FALSE	.	.	-0.0197872	-0.0394567	0.782884	0.39583	0.10926	FALSE	.	.	0.0328557	-0.0698727	0.667532	0.0924024	0.107964	FALSE	.	.	-0.0362822	0.0238955	0.562051	0.466304	0.0961704	none	none	FALSE	.	.	-0.0335181	-0.0227587	0.800508	0.570138	0.168142	FALSE	.	.	0.02793	-0.046111	0.827527	0.252323	0.167018	FALSE	.	.	-0.0547918	0.0228587	0.539799	0.509669	0.10435	none	none	TRUE	+	.	0.642971	-0.0357358	0.000955262	0.407163	0.164037	TRUE	+	.	0.691973	-0.0687209	0.00799275	0.108373	0.189585	FALSE	.	.	-0.0453019	0.0306271	0.716027	0.449877	0.139588	shared	none
GlyGly_BCAP31_K190_M1	K190	BCAP31	P51572	B-cell receptor-associated protein 31	FALSE	FALSE	190	K	VKLEEENRSLKADLQKLKDELASTKQKLEKA		4621	FALSE	.	.	0.00993861	-0.0394567	0.899066	0.39583	0.123056	FALSE	.	.	0.0728364	-0.0698727	0.456646	0.0924024	0.12281	FALSE	.	.	-0.0335232	0.0238955	0.65132	0.466304	0.137962	none	none	FALSE	.	.	0.0970927	-0.0227587	0.481783	0.570138	0.154574	FALSE	.	.	0.0648705	-0.046111	0.68674	0.252323	0.196028	FALSE	.	.	0.0151967	0.0228587	0.902245	0.509669	0.196968	none	none	FALSE	.	.	1.30899	-0.0357358	0.00127386	0.407163	0.259812	FALSE	.	.	1.0987	-0.0687209	0.0541827	0.108373	0.430043	FALSE	.	.	0.192372	0.0306271	0.422323	0.449877	0.345011	none	none
GlyGly_BCAP31_K149_M1	K149	BCAP31	P51572	B-cell receptor-associated protein 31	FALSE	FALSE	149	K	EAFKKQAESASEAAKKYMEENDQLKKGAAVD		4621	FALSE	.	.	0.0293787	-0.0394567	0.90526	0.39583	1.02346	FALSE	.	.	0.0731135	-0.0698727	0.780883	0.0924024	1.04709	FALSE	.	.	-0.00844752	0.0238955	0.905419	0.466304	0.743903	none	none	FALSE	.	.	0.296679	-0.0227587	0.688106	0.570138	1.53315	FALSE	.	.	0.476844	-0.046111	0.558975	0.252323	1.66669	FALSE	.	.	-0.098079	0.0228587	0.795595	0.509669	0.867481	none	none	FALSE	.	.	1.78775	-0.0357358	0.223075	0.407163	1.75486	FALSE	.	.	1.98832	-0.0687209	0.315229	0.108373	2.31892	FALSE	.	.	-0.23773	0.0306271	0.691447	0.449877	0.794226	none	none
GlyGly_BCAP31_K158_M1	K158	BCAP31	P51572	B-cell receptor-associated protein 31	FALSE	FALSE	158	K	ASEAAKKYMEENDQLKKGAAVDGGKLDVGNA		4621	FALSE	.	.	-0.00702602	-0.0394567	0.943618	0.39583	0.169018	FALSE	.	.	0.0269629	-0.0698727	0.782976	0.0924024	0.181735	FALSE	.	.	-0.0178804	0.0238955	0.791252	0.466304	0.214652	none	none	FALSE	.	.	0.000751946	-0.0227587	0.991894	0.570138	0.241961	FALSE	.	.	0.0787322	-0.046111	0.675045	0.252323	0.236416	FALSE	.	.	-0.0619014	0.0228587	0.72639	0.509669	0.254063	none	none	TRUE	+	.	1.34979	-0.0357358	9.02023e-07	0.407163	0.314936	FALSE	.	.	1.21902	-0.0687209	0.094873	0.108373	0.576379	FALSE	.	.	0.104525	0.0306271	0.754886	0.449877	0.470186	SARS_CoV2	none
GlyGly_BCAR1_K685_M1	K685	BCAR1	P56945	Breast cancer anti-estrogen resistance protein 1	FALSE	FALSE	685	K	QGKEEFEKTQKELLEKGSITRQGKSQLELQQ		154	FALSE	.	.	-0.169457	0.00539355	0.238441	0.922328	0.152361	FALSE	.	.	-0.152024	0.0648507	0.304502	0.27577	0.14907	FALSE	.	.	-0.00693354	-0.0454109	0.856172	0.453401	0.115498	none	none	FALSE	.	.	-0.194424	0.00980841	0.188525	0.894573	0.149701	FALSE	.	.	-0.165295	0.0864112	0.262337	0.229565	0.147108	FALSE	.	.	-0.0252329	-0.0751755	0.816299	0.355357	0.153508	none	none	FALSE	.	.	-0.297661	0.067836	0.0300911	0.392173	0.142102	FALSE	.	.	-0.219515	0.0498158	0.187587	0.562895	0.174894	FALSE	.	.	-0.0692064	0.0139668	0.630178	0.883147	0.173489	none	none
