## Supplementary_Table_6_Ubiquitinome of A549-ACE2 cells infected with SARS-CoV-2 and SARS-CoV for "Multilevel proteomics reveals host perturbations by SARS-CoV-2 and SARS-CoV" (part 2 of 3)

### Sheet: A - Data (continued)
ptmn_label	ptm_site	gene_name	protein_ac	protein_description	is_contaminant	is_viral	ptm_pos	ptm_AA	flanking_15AAs	other_ptmn_labels	protein_id	is_hit.SARS_CoV2@6h_vs_mock@6h	change.SARS_CoV2@6h_vs_mock@6h	protein_change.SARS_CoV2@6h_vs_mock@6h	fold_change_log2.SARS_CoV2@6h_vs_mock@6h	protein_fold_change_log2.SARS_CoV2@6h_vs_mock@6h	p_value.SARS_CoV2@6h_vs_mock@6h	protein_p_value.SARS_CoV2@6h_vs_mock@6h	sd_log2.SARS_CoV2@6h_vs_mock@6h	is_hit.SARS_CoV@6h_vs_mock@6h	change.SARS_CoV@6h_vs_mock@6h	protein_change.SARS_CoV@6h_vs_mock@6h	fold_change_log2.SARS_CoV@6h_vs_mock@6h	protein_fold_change_log2.SARS_CoV@6h_vs_mock@6h	p_value.SARS_CoV@6h_vs_mock@6h	protein_p_value.SARS_CoV@6h_vs_mock@6h	sd_log2.SARS_CoV@6h_vs_mock@6h	is_hit.SARS_CoV2@6h_vs_SARS_CoV@6h	change.SARS_CoV2@6h_vs_SARS_CoV@6h	protein_change.SARS_CoV2@6h_vs_SARS_CoV@6h	fold_change_log2.SARS_CoV2@6h_vs_SARS_CoV@6h	protein_fold_change_log2.SARS_CoV2@6h_vs_SARS_CoV@6h	p_value.SARS_CoV2@6h_vs_SARS_CoV@6h	protein_p_value.SARS_CoV2@6h_vs_SARS_CoV@6h	sd_log2.SARS_CoV2@6h_vs_SARS_CoV@6h	composed_hit_type.6h	protein_composed_hit_type.6h	is_hit.SARS_CoV2@12h_vs_mock@12h	change.SARS_CoV2@12h_vs_mock@12h	protein_change.SARS_CoV2@12h_vs_mock@12h	fold_change_log2.SARS_CoV2@12h_vs_mock@12h	protein_fold_change_log2.SARS_CoV2@12h_vs_mock@12h	p_value.SARS_CoV2@12h_vs_mock@12h	protein_p_value.SARS_CoV2@12h_vs_mock@12h	sd_log2.SARS_CoV2@12h_vs_mock@12h	is_hit.SARS_CoV@12h_vs_mock@12h	change.SARS_CoV@12h_vs_mock@12h	protein_change.SARS_CoV@12h_vs_mock@12h	fold_change_log2.SARS_CoV@12h_vs_mock@12h	protein_fold_change_log2.SARS_CoV@12h_vs_mock@12h	p_value.SARS_CoV@12h_vs_mock@12h	protein_p_value.SARS_CoV@12h_vs_mock@12h	sd_log2.SARS_CoV@12h_vs_mock@12h	is_hit.SARS_CoV2@12h_vs_SARS_CoV@12h	change.SARS_CoV2@12h_vs_SARS_CoV@12h	protein_change.SARS_CoV2@12h_vs_SARS_CoV@12h	fold_change_log2.SARS_CoV2@12h_vs_SARS_CoV@12h	protein_fold_change_log2.SARS_CoV2@12h_vs_SARS_CoV@12h	p_value.SARS_CoV2@12h_vs_SARS_CoV@12h	protein_p_value.SARS_CoV2@12h_vs_SARS_CoV@12h	sd_log2.SARS_CoV2@12h_vs_SARS_CoV@12h	composed_hit_type.12h	protein_composed_hit_type.12h	is_hit.SARS_CoV2@24h_vs_mock@24h	change.SARS_CoV2@24h_vs_mock@24h	protein_change.SARS_CoV2@24h_vs_mock@24h	fold_change_log2.SARS_CoV2@24h_vs_mock@24h	protein_fold_change_log2.SARS_CoV2@24h_vs_mock@24h	p_value.SARS_CoV2@24h_vs_mock@24h	protein_p_value.SARS_CoV2@24h_vs_mock@24h	sd_log2.SARS_CoV2@24h_vs_mock@24h	is_hit.SARS_CoV@24h_vs_mock@24h	change.SARS_CoV@24h_vs_mock@24h	protein_change.SARS_CoV@24h_vs_mock@24h	fold_change_log2.SARS_CoV@24h_vs_mock@24h	protein_fold_change_log2.SARS_CoV@24h_vs_mock@24h	p_value.SARS_CoV@24h_vs_mock@24h	protein_p_value.SARS_CoV@24h_vs_mock@24h	sd_log2.SARS_CoV@24h_vs_mock@24h	is_hit.SARS_CoV2@24h_vs_SARS_CoV@24h	change.SARS_CoV2@24h_vs_SARS_CoV@24h	protein_change.SARS_CoV2@24h_vs_SARS_CoV@24h	fold_change_log2.SARS_CoV2@24h_vs_SARS_CoV@24h	protein_fold_change_log2.SARS_CoV2@24h_vs_SARS_CoV@24h	p_value.SARS_CoV2@24h_vs_SARS_CoV@24h	protein_p_value.SARS_CoV2@24h_vs_SARS_CoV@24h	sd_log2.SARS_CoV2@24h_vs_SARS_CoV@24h	composed_hit_type.24h	protein_composed_hit_type.24h
GlyGly_BCAR1_K609_M1	K609	BCAR1	P56945	Breast cancer anti-estrogen resistance protein 1	FALSE	FALSE	609	K	ASFLHGNASLLFRRTKATAPGPEGGGTLHPN		154	FALSE	.	.	0.657471	0.00539355	0.42826	0.922328	1.75964	FALSE	.	.	-0.017608	0.0648507	0.969445	0.27577	1.68157	FALSE	.	.	0.36952	-0.0454109	0.549488	0.453401	1.01834	none	none	FALSE	.	.	1.06788	0.00980841	0.350501	0.894573	1.86788	FALSE	.	.	0.521212	0.0864112	0.709175	0.229565	1.98336	FALSE	.	.	0.182082	-0.0751755	0.764573	0.355357	1.27629	none	none	FALSE	.	.	0.89631	0.067836	0.582648	0.392173	2.4341	FALSE	.	.	0.38492	0.0498158	0.826084	0.562895	2.53779	FALSE	.	.	0.281705	0.0139668	0.791562	0.883147	2.20896	none	none
GlyGly_BCAR1_K693_M1	K693	BCAR1	P56945	Breast cancer anti-estrogen resistance protein 1	FALSE	FALSE	693	K	TQKELLEKGSITRQGKSQLELQQLKQFERLE		154	FALSE	.	.	-0.0543239	0.00539355	0.798623	0.922328	0.834471	FALSE	.	.	-0.124427	0.0648507	0.520918	0.27577	0.298849	FALSE	.	.	0.00810782	-0.0454109	0.922469	0.453401	0.823127	none	none	FALSE	.	.	-0.161145	0.00980841	0.73355	0.894573	1.07426	FALSE	.	.	-0.246631	0.0864112	0.410811	0.229565	0.499611	FALSE	.	.	0.0244484	-0.0751755	0.940676	0.355357	1.05602	none	none	FALSE	.	.	-0.48297	0.067836	0.646565	0.392173	2.03283	FALSE	.	.	-0.428596	0.0498158	0.551368	0.562895	1.91237	FALSE	.	.	0.0293764	0.0139668	0.980666	0.883147	2.11304	none	none
GlyGly_BCAR1_K851_M1	K851	BCAR1	P56945	Breast cancer anti-estrogen resistance protein 1	FALSE	FALSE	851	K	QYPSPSAAQDMVERVKELGHSTQQFRRVLGQ		154	FALSE	.	.	-0.0331404	0.00539355	0.861366	0.922328	0.792756	FALSE	.	.	-0.00248712	0.0648507	0.983452	0.27577	0.717574	FALSE	.	.	-0.009295	-0.0454109	0.903623	0.453401	1.03783	none	none	FALSE	.	.	-0.196551	0.00980841	0.77502	0.894573	1.58354	FALSE	.	.	-0.102947	0.0864112	0.86355	0.229565	1.597	FALSE	.	.	-0.0415278	-0.0751755	0.926143	0.355357	1.63467	none	none	FALSE	.	.	-0.347417	0.067836	0.762662	0.392173	1.88747	FALSE	.	.	-0.217755	0.0498158	0.839794	0.562895	1.9575	FALSE	.	.	-0.0672812	0.0139668	0.939363	0.883147	2.17248	none	none
GlyGly_BCCIP_K159_M1	K159	BCCIP	Q9P287	BRCA2 and CDKN1A-interacting protein	FALSE	FALSE	159	K	QIQELVLRFCEKNCEKSMVEQLDKFLNDTTK		5931	FALSE	.	.	-0.0738902	0.024213	0.524419	0.569834	0.182143	FALSE	.	.	-0.046033	0.0474317	0.672601	0.203393	0.149357	FALSE	.	.	-0.011233	-0.0172991	0.8256	0.536112	0.170129	none	none	FALSE	.	.	-0.101068	-0.0219068	0.541226	0.626551	0.186078	FALSE	.	.	0.0555642	-0.0197648	0.752244	0.663275	0.188292	FALSE	.	.	-0.143215	-0.00473397	0.435788	0.915728	0.214698	none	none	FALSE	.	.	-0.145693	-0.0652196	0.622065	0.153559	0.607465	FALSE	.	.	0.118391	-0.0236402	0.580197	0.635822	0.218942	FALSE	.	.	-0.246248	-0.0394191	0.421346	0.421221	0.643594	none	none
GlyGly_BCCIP_K155_M1	K155	BCCIP	Q9P287	BRCA2 and CDKN1A-interacting protein	FALSE	FALSE	155	K	QCVEQIQELVLRFCEKNCEKSMVEQLDKFLN		5931	FALSE	.	.	-0.0571759	0.024213	0.652167	0.569834	0.177033	FALSE	.	.	0.0519975	0.0474317	0.695182	0.203393	0.18924	FALSE	.	.	-0.0752561	-0.0172991	0.586718	0.536112	0.25344	none	none	FALSE	.	.	0.015214	-0.0219068	0.926146	0.626551	0.199406	FALSE	.	.	0.069785	-0.0197648	0.715088	0.663275	0.221604	FALSE	.	.	-0.0451269	-0.00473397	0.781839	0.915728	0.221018	none	none	FALSE	.	.	0.0349221	-0.0652196	0.87812	0.153559	0.260622	FALSE	.	.	0.0610012	-0.0236402	0.784314	0.635822	0.244847	FALSE	.	.	-0.0277153	-0.0394191	0.900713	0.421221	0.271837	none	none
GlyGly_BCCIP_K174_M1	K174	BCCIP	Q9P287	BRCA2 and CDKN1A-interacting protein	FALSE	FALSE	174	K	KSMVEQLDKFLNDTTKPVGLLLSERFINVPP		5931	FALSE	.	.	-0.0304542	0.024213	0.81475	0.569834	0.215177	FALSE	.	.	-0.0242092	0.0474317	0.852975	0.203393	0.284372	FALSE	.	.	0.00158842	-0.0172991	0.986281	0.536112	0.328382	none	none	FALSE	.	.	-0.100991	-0.0219068	0.661756	0.626551	0.322273	FALSE	.	.	-0.078467	-0.0197648	0.77225	0.663275	0.375561	FALSE	.	.	-0.00905904	-0.00473397	0.967878	0.915728	0.442591	none	none	FALSE	.	.	-0.134309	-0.0652196	0.738868	0.153559	0.64785	FALSE	.	.	-0.116127	-0.0236402	0.666978	0.635822	0.297061	FALSE	.	.	-0.0141324	-0.0394191	0.962368	0.421221	0.689531	none	none
GlyGly_BCCIP_K231_M1	K231	BCCIP	Q9P287	BRCA2 and CDKN1A-interacting protein	FALSE	FALSE	231	K	CYFYLLISKTFVEAGKNNSKKKPSNKKKAAL		5931	FALSE	.	.	0.00362698	0.024213	0.979571	0.569834	0.179146	FALSE	.	.	-0.00321356	0.0474317	0.964397	0.203393	0.172018	FALSE	.	.	0.00171948	-0.0172991	0.962208	0.536112	0.204415	none	none	FALSE	.	.	-0.0470779	-0.0219068	0.81048	0.626551	0.245834	FALSE	.	.	-0.0638936	-0.0197648	0.767356	0.663275	0.292765	FALSE	.	.	0.0141056	-0.00473397	0.941167	0.915728	0.34375	none	none	FALSE	.	.	-0.0954678	-0.0652196	0.780104	0.153559	0.683927	FALSE	.	.	-0.136716	-0.0236402	0.560074	0.635822	0.241451	FALSE	.	.	0.0174605	-0.0394191	0.958497	0.421221	0.704613	none	none
GlyGly_BCL10_K146_M1	K146	BCL10	O95999	B-cell lymphoma/leukemia 10	FALSE	FALSE	146	K	NNLSRSNSDESNFSEKLRASTVMYHPEGESS		1426	FALSE	.	.	0.0170835	-0.0311506	0.823994	0.490309	0.126379	FALSE	.	.	-0.0388626	-0.004369	0.652897	0.917288	0.119286	FALSE	.	.	0.0353337	-0.0152748	0.620084	0.661931	0.129696	none	none	FALSE	.	.	-0.0248602	0.00930517	0.879276	0.868912	0.196931	FALSE	.	.	-0.037033	0.0174776	0.799166	0.76424	0.189846	FALSE	.	.	0.00676747	-0.00718515	0.959129	0.895358	0.158918	none	none	FALSE	.	.	0.477233	0.0429069	0.159673	0.553931	0.336827	FALSE	.	.	0.481217	0.0325671	0.23295	0.649001	0.391745	FALSE	.	.	-0.00714385	0.00889697	0.978386	0.890523	0.216022	none	none
GlyGly_BCL2L1_K87_M1	K87	BCL2L1	Q07817	Bcl-2-like protein 1	FALSE	FALSE	87	K	SSSLDAREVIPMAAVKQALREAGDEFELRYR		2649	FALSE	.	.	-0.14216	-0.0443475	0.383916	0.541206	0.208373	FALSE	.	.	-0.0923718	-0.0343781	0.560697	0.624796	0.216457	FALSE	.	.	-0.0120341	-0.00254193	0.803803	0.911073	0.137993	none	none	FALSE	.	.	0.0235582	-0.131861	0.894167	0.183279	0.180629	FALSE	.	.	-0.0379176	-0.116314	0.798956	0.232941	0.162687	FALSE	.	.	0.0450981	-0.00775929	0.721635	0.916653	0.161126	none	none	FALSE	.	.	0.546247	-0.068792	0.0579018	0.615013	0.252799	FALSE	.	.	0.470984	-0.0284216	0.13703	0.781841	0.269264	FALSE	.	.	0.0767331	-0.0368251	0.625027	0.76444	0.174778	none	none
GlyGly_BCL2L1_K16_M1	K16	BCL2L1	Q07817	Bcl-2-like protein 1	FALSE	FALSE	16	K	MSQSNRELVVDFLSYKLSQKGYSWSQFSDVE		2649	FALSE	.	.	0.0862086	-0.0443475	0.630385	0.541206	0.237763	FALSE	.	.	-0.0974671	-0.0343781	0.571464	0.624796	0.232256	FALSE	.	.	0.149135	-0.00254193	0.514521	0.911073	0.34392	none	none	FALSE	.	.	0.0681143	-0.131861	0.795502	0.183279	0.29493	FALSE	.	.	-0.22388	-0.116314	0.422431	0.232941	0.340897	FALSE	.	.	0.282162	-0.00775929	0.431706	0.916653	0.43068	none	none	FALSE	.	.	0.181208	-0.068792	0.563678	0.615013	0.339692	FALSE	.	.	-0.358865	-0.0284216	0.204113	0.781841	0.301401	FALSE	.	.	0.518988	-0.0368251	0.201232	0.76444	0.409973	none	none
GlyGly_BCL2L13_K450_M1	K450	BCL2L13	Q9BXK5	Bcl-2-like protein 13	FALSE	FALSE	450	K	PPSEGKSRLSPAGEMKPMPLSEGKSILLFGG		2369	FALSE	.	.	-0.00846804	0.0130547	0.954218	0.805052	0.386507	FALSE	.	.	0.0456601	-0.0550965	0.791396	0.246316	0.396183	FALSE	.	.	-0.0281223	0.0648947	0.790978	0.302817	0.512314	none	none	FALSE	.	.	0.0166322	0.0320064	0.952344	0.533636	0.352085	FALSE	.	.	0.157246	-0.0439399	0.620317	0.406141	0.405063	FALSE	.	.	-0.140479	0.0745132	0.61127	0.193551	0.394859	none	none	FALSE	.	.	-0.227327	-0.0466538	0.749684	0.45331	2.08898	FALSE	.	.	-0.112441	-0.00930286	0.880423	0.873963	2.13204	FALSE	.	.	-0.152019	-0.0347	0.799853	0.617578	1.80819	none	none
GlyGly_BCL3_K274_M1	K274	BCL3	P20749	B-cell lymphoma 3 protein	FALSE	FALSE	274	K	QLLLERGADIDAVDIKSGRSPLIHAVENNSL			FALSE	.		0.144506		0.664569		1.97818	FALSE	.		0.235455		0.572188		1.99597	FALSE	.		-0.0283906		0.74868		0.247619	none		FALSE	.		0.331165		0.571544		1.97342	FALSE	.		0.390756		0.514804		2.0275	FALSE	.		-0.0697076		0.747265		0.338387	none		FALSE	.		0.366766		0.675968		2.12151	FALSE	.		0.445753		0.6148		2.13728	FALSE	.		-0.0917657		0.835505		1.00615	none
GlyGly_BCL7A_K27_M1	K27	BCL7A	Q4VC05	B-cell CLL/lymphoma 7 protein family member A	FALSE	FALSE	27	K	SRAKDDIKRVMAAIEKVRKWEKKWVTVGDTS	GlyGly_BCL7B_K27_M1	821	FALSE	.	.	0.0595048	0.000998354	0.623733	0.981056	0.165707	FALSE	.	.	-0.0102651	0.0218914	0.916231	0.685223	0.148778	FALSE	.	.	0.0439376	-0.0112883	0.644506	0.762522	0.191561	none	none	FALSE	.	.	0.272773	0.0695412	0.154799	0.485748	0.215407	FALSE	.	.	-0.0917728	0.0532405	0.751256	0.540234	0.328893	FALSE	.	.	0.320469	0.0078759	0.26305	0.921093	0.396493	none	none	FALSE	.	.	0.265455	0.0322789	0.267779	0.76539	0.266683	FALSE	.	.	-0.0734455	0.139017	0.793357	0.192036	0.322188	FALSE	.	.	0.315589	-0.108169	0.313931	0.277645	0.393907	none	none
GlyGly_BCL7B_K55_M1	K55	BCL7B	Q9BQE9	B-cell CLL/lymphoma 7 protein family member B	FALSE	FALSE	55	K	DTSLRIFKWVPVTDSKEKEKSKSNSSAAREP		821	FALSE	.	.	0.0387216	0.000998354	0.756021	0.981056	0.180282	FALSE	.	.	0.067657	0.0218914	0.61401	0.685223	0.202733	FALSE	.	.	-0.0103114	-0.0112883	0.856557	0.762522	0.209206	none	none	FALSE	.	.	0.0653953	0.0695412	0.793875	0.485748	0.300838	FALSE	.	.	0.147102	0.0532405	0.557288	0.540234	0.30175	FALSE	.	.	-0.0688823	0.0078759	0.75858	0.921093	0.354656	none	none	FALSE	.	.	0.0169376	0.0322789	0.975123	0.76539	0.725425	FALSE	.	.	0.0356691	0.139017	0.922362	0.192036	0.488307	FALSE	.	.	-0.0491245	-0.108169	0.902038	0.277645	0.789011	none	none
GlyGly_BCL9L_K401_M1	K401	BCL9L	Q86UU0	B-cell CLL/lymphoma 9-like protein	FALSE	FALSE	401	K	PGNGQRSLVGSEGLSKEQLEHRERSLQTLRD		929	FALSE	.	.	-0.264905	0.0190376	0.153465	0.710231	0.21288	FALSE	.	.	0.252803	0.00591855	0.150915	0.898063	0.172274	FALSE	.	.	-0.521551	0.00323271	0.0708807	0.877712	0.305397	none	none	FALSE	.	.	-0.265942	0.0623401	0.376479	0.390256	0.352194	FALSE	.	.	-0.0657217	0.146151	0.81782	0.032331	0.303925	FALSE	.	.	-0.212199	-0.08161	0.523043	0.224904	0.375767	none	none	FALSE	.	.	-0.57881	0.0273898	0.0424556	0.722416	0.280265	FALSE	.	.	-0.37172	0.102797	0.345953	0.182088	0.389473	FALSE	.	.	-0.204688	-0.0755409	0.492106	0.270837	0.341538	none	none
GlyGly_BCL9L_K522_M1	K522	BCL9L	Q86UU0	B-cell CLL/lymphoma 9-like protein	FALSE	FALSE	522	K	RLGQDSLTPEQVAWRKLQEEYYEEKRRKEEQ		929	FALSE	.	.	0.0951574	0.0190376	0.48341	0.710231	0.182973	FALSE	.	.	0.0813115	0.00591855	0.559889	0.898063	0.195095	FALSE	.	.	0.00210814	0.00323271	0.945575	0.877712	0.149044	none	none	FALSE	.	.	0.0595582	0.0623401	0.765013	0.390256	0.205707	FALSE	.	.	-0.019079	0.146151	0.918106	0.032331	0.197111	FALSE	.	.	0.0558099	-0.08161	0.694485	0.224904	0.187206	none	none	FALSE	.	.	0.000142802	0.0273898	0.996759	0.722416	0.709965	FALSE	.	.	-0.189662	0.102797	0.523934	0.182088	0.436501	FALSE	.	.	0.13303	-0.0755409	0.68372	0.270837	0.731368	none	none
GlyGly_BCL9L_K531_M1	K531	BCL9L	Q86UU0	B-cell CLL/lymphoma 9-like protein	FALSE	FALSE	531	K	EQVAWRKLQEEYYEEKRRKEEQIGLHGSRPL		929	FALSE	.	.	-0.0489771	0.0190376	0.721462	0.710231	0.163245	FALSE	.	.	0.114412	0.00591855	0.445566	0.898063	0.175024	FALSE	.	.	-0.143295	0.00323271	0.425272	0.877712	0.219062	none	none	FALSE	.	.	-0.0470157	0.0623401	0.801553	0.390256	0.197179	FALSE	.	.	0.173272	0.146151	0.378906	0.032331	0.215095	FALSE	.	.	-0.221551	-0.08161	0.326149	0.224904	0.231083	none	none	FALSE	.	.	-0.124572	0.0273898	0.771037	0.722416	0.843877	FALSE	.	.	-0.116696	0.102797	0.776901	0.182088	0.53858	FALSE	.	.	-0.132309	-0.0755409	0.773268	0.270837	0.85778	none	none
GlyGly_BCLAF1_K332_M1	K332	BCLAF1	Q9NYF8	Bcl-2-associated transcription factor 1	FALSE	FALSE	332	K	GRSSFYPDGGDQETAKTGKFLKRFTDEESRV		2798	FALSE	.	.	-0.178596	-0.0118241	0.233299	0.654009	0.149518	FALSE	.	.	-0.12637	-0.0212942	0.358733	0.464222	0.138798	FALSE	.	.	-0.0238578	0.00506297	0.71604	0.760423	0.130535	none	none	FALSE	.	.	-0.245204	-0.0033918	0.142254	0.914626	0.155962	FALSE	.	.	-0.125148	-0.0194315	0.48202	0.586642	0.178005	FALSE	.	.	-0.100197	0.0133316	0.517415	0.667369	0.178328	none	none	FALSE	.	.	-0.417427	-0.0374986	0.0270901	0.324975	0.183232	FALSE	.	.	-0.261927	-0.0332738	0.265267	0.41103	0.242596	FALSE	.	.	-0.143423	-0.00265792	0.451879	0.939271	0.220437	none	none
GlyGly_BCLAF1_K421_M1	K421	BCLAF1	Q9NYF8	Bcl-2-associated transcription factor 1	FALSE	FALSE	421	K	EDYRQFRKSVLADQGKSFATASHRNTEEEGL		2798	FALSE	.	.	-0.365013	-0.0118241	0.613188	0.654009	2.06504	FALSE	.	.	-0.361481	-0.0212942	0.612903	0.464222	2.05325	FALSE	.	.	0.000135557	0.00506297	0.984454	0.760423	1.32339	none	none	FALSE	.	.	-0.993574	-0.0033918	0.515283	0.914626	2.30348	FALSE	.	.	-0.927361	-0.0194315	0.545227	0.586642	2.32987	FALSE	.	.	-0.0106942	0.0133316	0.974983	0.667369	1.82128	none	none	FALSE	.	.	-1.32934	-0.0374986	0.512474	0.324975	2.4559	FALSE	.	.	-1.23256	-0.0332738	0.546811	0.41103	2.57634	FALSE	.	.	-0.0170824	-0.00265792	0.985434	0.939271	2.31208	none	none
GlyGly_BCLAF1_K637_M1	K637	BCLAF1	Q9NYF8	Bcl-2-associated transcription factor 1	FALSE	FALSE	637	K	KSAAMTLNERFTSYQKATEEHSTRQKSPEIH		2798	FALSE	.	.	-0.0209418	-0.0118241	0.914525	0.654009	0.443759	FALSE	.	.	0.0737414	-0.0212942	0.755957	0.464222	0.444146	FALSE	.	.	-0.0328837	0.00506297	0.803847	0.760423	0.607955	none	none	FALSE	.	.	-0.352317	-0.0033918	0.618507	0.914626	1.535	FALSE	.	.	-0.0568498	-0.0194315	0.929309	0.586642	1.49057	FALSE	.	.	-0.176155	0.0133316	0.743392	0.667369	1.33213	none	none	FALSE	.	.	-0.603415	-0.0374986	0.571977	0.324975	1.77994	FALSE	.	.	-0.00861636	-0.0332738	0.98992	0.41103	1.70205	FALSE	.	.	-0.439783	-0.00265792	0.655704	0.939271	1.81984	none	none
GlyGly_BCOR_K1460_M1	K1460	BCOR	Q6W2J9	BCL-6 corepressor	FALSE	FALSE	1460	K	QSRPMPPEARRLIVNKNAGETLLQRAARLGY	GlyGly_BCORL1-3_K1493_M1		FALSE	.		0.0458673		0.510654		0.0806406	FALSE	.		0.0292113		0.682758		0.0950685	FALSE	.		0.0017063		0.931		0.077397	none		FALSE	.		0.0424635		0.707789		0.121052	FALSE	.		0.0789561		0.474406		0.126631	FALSE	.		-0.0326625		0.650137		0.084706	none		FALSE	.		-0.442916		5.63413e-06		0.119693	FALSE	.		-0.349738		0.0205739		0.143689	FALSE	.		-0.0827124		0.440259		0.120397	none
GlyGly_BDH2_K48_M1	K48	BDH2	Q9BUT1	3-hydroxybutyrate dehydrogenase type 2	FALSE	FALSE	48	K	VIATDINESKLQELEKYPGIQTRVLDVTKKK			FALSE	.		-0.0640774		0.517249		0.138739	FALSE	.		-0.0310635		0.745396		0.146428	FALSE	.		-0.0118864		0.802964		0.13069	none		FALSE	.		-0.162224		0.297993		0.176923	FALSE	.		-0.146316		0.408582		0.196157	FALSE	.		-0.0125091		0.905226		0.140032	none		FALSE	.		-0.589349		0.0780062		0.345211	FALSE	.		-0.618611		0.113736		0.394353	FALSE	.		0.0203344		0.896984		0.186567	none
GlyGly_BDKRB2_K260_M1	K260	BDKRB2	P30411	B2 bradykinin receptor	FALSE	FALSE	260	K	MQIMQVLRNNEMQKFKEIQTERRATVLVLVV			FALSE	.		-0.0730415		0.697106		0.44227	FALSE	.		-0.00130764		0.988503		0.452223	FALSE	.		-0.0259271		0.787463		0.461347	none		FALSE	.		-0.0963532		0.747932		0.523629	FALSE	.		0.025526		0.944722		0.538269	FALSE	.		-0.0955119		0.728459		0.53301	none		FALSE	.		-0.323662		0.679958		1.86402	FALSE	.		-0.149747		0.848935		1.90563	FALSE	.		-0.127912		0.821501		2.00647	none
GlyGly_BDKRB2_K382_M1	K382	BDKRB2	P30411	B2 bradykinin receptor	FALSE	FALSE	382	K	MGTLRTSISVERQIHKLQDWAGSRQ______			FALSE	.		-0.051295		0.852979		1.26085	FALSE	.		-0.0473925		0.86331		1.28803	FALSE	.		0.000982768		0.988801		1.09004	none		FALSE	.		-0.177819		0.813174		1.63393	FALSE	.		-0.197109		0.802644		1.67043	FALSE	.		0.0170312		0.977061		1.57118	none		FALSE	.		-0.319355		0.79777		2.01518	FALSE	.		-0.299629		0.806877		2.07078	FALSE	.		0.0174531		0.995587		2.15779	none
GlyGly_BECN1_K32_M1	K32	BECN1	Q14457	Beclin-1	FALSE	FALSE	32	K	VCQRCSQPLKLDTSFKILDRVTIQELTAPLL		4183	FALSE	.	.	0.521737	0.000933127	0.244262	0.981753	0.412027	FALSE	.	.	-0.594868	0.0153976	0.136798	0.795463	0.425438	FALSE	.	.	1.13449	-0.00637698	0.132465	0.857601	0.652099	none	none	FALSE	.	.	0.427582	-0.00208151	0.336623	0.978708	0.651254	FALSE	.	.	-0.681906	-0.010015	0.243722	0.909856	0.99959	FALSE	.	.	1.13995	0.00343168	0.15456	0.971124	1.04082	none	none	FALSE	.	.	0.177182	-0.0945266	0.882855	0.393155	2.04346	FALSE	.	.	-0.958829	0.0506523	0.358778	0.650741	2.14927	FALSE	.	.	1.13222	-0.138649	0.360467	0.333679	2.12682	none	none
GlyGly_BECN1_K26_M1	K26	BECN1	Q14457	Beclin-1	FALSE	FALSE	26	K	TMQVSFVCQRCSQPLKLDTSFKILDRVTIQE		4183	FALSE	.	.	-2.37103	0.000933127	0.383137	0.981753	2.79116	FALSE	.	.	-2.29846	0.0153976	0.374131	0.795463	2.80396	FALSE	.	.	0.000692373	-0.00637698	0.985725	0.857601	1.29371	none	none	FALSE	.	.	-3.60403	-0.00208151	0.261858	0.978708	2.78948	FALSE	.	.	-3.60566	-0.010015	0.269634	0.909856	2.88729	FALSE	.	.	0.0202345	0.00343168	0.967868	0.971124	1.91506	none	none	FALSE	.	.	-3.73717	-0.0945266	0.247821	0.393155	2.8692	FALSE	.	.	-3.79871	0.0506523	0.265243	0.650741	3.04021	FALSE	.	.	0.0434711	-0.138649	0.968717	0.333679	2.42819	none	none
GlyGly_BECN1_K214_M1	K214	BECN1	Q14457	Beclin-1	FALSE	FALSE	214	K	EDVEKNRKIVAENLEKVQAEAERLDQEEAQY		4183	FALSE	.	.	0.195864	0.000933127	0.583806	0.981753	0.540058	FALSE	.	.	0.254524	0.0153976	0.493804	0.795463	0.477496	FALSE	.	.	-0.00260474	-0.00637698	0.963681	0.857601	0.491859	none	none	FALSE	.	.	0.505157	-0.00208151	0.26347	0.978708	0.614806	FALSE	.	.	0.271324	-0.010015	0.627021	0.909856	0.77654	FALSE	.	.	0.126559	0.00343168	0.733066	0.971124	0.674645	none	none	FALSE	.	.	0.453955	-0.0945266	0.542115	0.393155	1.09229	FALSE	.	.	0.315458	0.0506523	0.640045	0.650741	0.960973	FALSE	.	.	0.0938405	-0.138649	0.86288	0.333679	1.29314	none	none
GlyGly_BECN1_K263_M1	K263	BECN1	Q14457	Beclin-1	FALSE	FALSE	263	K	KSVENQMRYAQTQLDKLKKTNVFNATFHIWH		4183	FALSE	.	.	-0.0148374	0.000933127	0.866054	0.981753	0.144719	FALSE	.	.	-0.0154786	0.0153976	0.857995	0.795463	0.140396	FALSE	.	.	0.00011492	-0.00637698	0.992099	0.857601	0.161695	none	none	FALSE	.	.	-0.0572871	-0.00208151	0.770253	0.978708	0.230154	FALSE	.	.	-0.0199057	-0.010015	0.911558	0.909856	0.238326	FALSE	.	.	-0.0232452	0.00343168	0.889729	0.971124	0.273434	none	none	FALSE	.	.	-0.108356	-0.0945266	0.797844	0.393155	0.708704	FALSE	.	.	-0.219761	0.0506523	0.488797	0.650741	0.469938	FALSE	.	.	0.0421156	-0.138649	0.902019	0.333679	0.73492	none	none
GlyGly_BET1_K58_M1	K58	BET1	O15155	BET1 homolog	FALSE	FALSE	58	K	VTAIKSLSIEIGHEVKTQNKLLAEMDSQFDS		2594	FALSE	.	.	0.0636428	0.104943	0.557459	0.4593	0.12302	FALSE	.	.	-0.0478908	0.101521	0.620985	0.434186	0.11905	FALSE	.	.	0.0945927	0.00177427	0.411098	0.948945	0.144823	none	none	FALSE	.	.	0.40179	0.0742637	0.01722	0.630356	0.1593	FALSE	.	.	0.318087	0.0710674	0.12552	0.585158	0.194532	FALSE	.	.	0.0704433	0.00638911	0.578814	0.964191	0.150695	none	none	TRUE	+	.	0.79893	0.0203417	6.80925e-51	0.928315	0.125267	TRUE	+	.	0.842244	0.0490626	5.66164e-09	0.778476	0.184328	FALSE	.	.	-0.0375866	-0.0288656	0.804739	0.872959	0.15326	shared	none
GlyGly_BET1_K47_M1	K47	BET1	O15155	BET1 homolog	FALSE	FALSE	47	K	NERLTESLRSKVTAIKSLSIEIGHEVKTQNK		2594	FALSE	.	.	0.04026	0.104943	0.627516	0.4593	0.122521	FALSE	.	.	0.0287406	0.101521	0.703596	0.434186	0.111733	FALSE	.	.	0.00214603	0.00177427	0.920759	0.948945	0.132418	none	none	FALSE	.	.	0.0377157	0.0742637	0.746398	0.630356	0.132948	FALSE	.	.	0.0482932	0.0710674	0.692123	0.585158	0.155429	FALSE	.	.	-0.0161127	0.00638911	0.892964	0.964191	0.169885	none	none	FALSE	.	.	-0.0109062	0.0203417	0.927881	0.928315	0.122406	FALSE	.	.	0.122303	0.0490626	0.471946	0.778476	0.17764	FALSE	.	.	-0.124423	-0.0288656	0.476783	0.872959	0.190189	none	none
GlyGly_BET1_K42_M1	K42	BET1	O15155	BET1 homolog	FALSE	FALSE	42	K	ACEEENERLTESLRSKVTAIKSLSIEIGHEV		2594	FALSE	.	.	-0.00303788	0.104943	0.969318	0.4593	0.165125	FALSE	.	.	0.0250749	0.101521	0.793559	0.434186	0.163496	FALSE	.	.	-0.0119863	0.00177427	0.818427	0.948945	0.157044	none	none	FALSE	.	.	0.238003	0.0742637	0.276622	0.630356	0.220741	FALSE	.	.	0.335056	0.0710674	0.136513	0.585158	0.212578	FALSE	.	.	-0.0679647	0.00638911	0.63472	0.964191	0.179579	none	none	FALSE	.	.	0.899635	0.0203417	0.00219085	0.928315	0.229709	FALSE	.	.	0.958156	0.0490626	0.00454072	0.778476	0.268497	FALSE	.	.	-0.0536124	-0.0288656	0.777683	0.872959	0.215014	none	none
GlyGly_BET1L_K36_M1	K36	BET1L	Q9NYM9	BET1-like protein	FALSE	FALSE	36	K	NKRMADSLASKVTRLKSLALDIDRDAEDQNR			FALSE	.		0.485473		0.127127		0.298536	FALSE	.		0.431385		0.402193		0.424969	FALSE	.		0.0116244		0.866812		0.349988	none		TRUE	+		1.30246		1.74857e-05		0.373272	FALSE	.		0.529906		0.249768		0.446648	FALSE	.		0.783461		0.0158389		0.413031	SARS_CoV2		TRUE	+		2.99801		1.14335e-270		0.277202	FALSE	.		1.41481		0.0570216		0.581823	TRUE	+		1.57646		1.11975e-22		0.475749	SARS_CoV2
GlyGly_BET1L_K31_M1	K31	BET1L	Q9NYM9	BET1-like protein	FALSE	FALSE	31	K	ILDRENKRMADSLASKVTRLKSLALDIDRDA			FALSE	.		0.151722		0.226769		0.134281	FALSE	.		-0.0572559		0.644388		0.13433	FALSE	.		0.204248		0.225317		0.172063	none		TRUE	+		0.845711		7.11393e-06		0.163421	FALSE	.		-0.423347		0.11247		0.231264	TRUE	+		1.26808		4.14792e-18		0.211493	SARS_CoV2		TRUE	+		2.60959		0		0.183848	TRUE	+		1.10551		1.64265e-14		0.23615	TRUE	+		1.49541		4.79571e-129		0.181442	shared
GlyGly_BET1L_K72_M1	K72	BET1L	Q9NYM9	BET1-like protein	FALSE	FALSE	72	K	DSDFTSMTSLLTGSVKRFSTMARSGQDNRKL			FALSE	.		3.56005		0.240754		2.42104	FALSE	.		-2.21852		0.465599		2.45114	FALSE	.		6.03875		0.295399		4.10338	none		FALSE	.		4.78762		0.0409927		1.94435	FALSE	.		-3.68188		0.206145		2.29946	FALSE	.		8.41162		0.0426171		3.00631	none		FALSE	.		6.90886		0.0027521		1.91639	FALSE	.		-4.33638		0.205572		2.90765	FALSE	.		10.8441		0.00378374		3.0746	none
GlyGly_BFAR_K387_M1	K387	BFAR	Q9NZS9	Bifunctional apoptosis regulator	FALSE	FALSE	387	K	LELFSFWRIWSRSELKTVPQRMWSHFWKVST			FALSE	.		0.147757		0.403219		0.21093	FALSE	.		-0.00826881		0.94925		0.207258	FALSE	.		0.109664		0.516992		0.279115	none		FALSE	.		0.160167		0.528907		0.277693	FALSE	.		-0.0564334		0.819326		0.2817	FALSE	.		0.192309		0.488345		0.342281	none		FALSE	.		0.123338		0.800745		0.691349	FALSE	.		-0.0864702		0.828256		0.521486	FALSE	.		0.203695		0.670665		0.810213	none
GlyGly_BHLHB9_K342_M1	K342	BHLHB9	Q6PI77	Protein BHLHb9	FALSE	FALSE	342	K	KLVSLLKSTTDPLIHKIARIAMGVHNVHPFA			FALSE	.		-0.210571		0.05982		0.103875	FALSE	.		-0.2061		0.0864404		0.106367	FALSE	.		-0.000976023		0.955774		0.0744604	none		FALSE	.		-0.163642		0.133052		0.102177	FALSE	.		-0.203962		0.0843289		0.113733	FALSE	.		0.0345763		0.677827		0.102563	none		FALSE	.		-0.301025		0.0148303		0.132975	FALSE	.		-0.440261		0.000968459		0.155942	FALSE	.		0.130131		0.302379		0.140806	none
GlyGly_BHLHB9_K497_M1	K497	BHLHB9	Q6PI77	Protein BHLHb9	FALSE	FALSE	497	K	INMKALAALKLIFNQKEAKANLVSGVAIFIN			FALSE	.		-0.122151		0.448058		0.170781	FALSE	.		-0.197958		0.255162		0.19402	FALSE	.		0.0452821		0.630126		0.159973	none		FALSE	.		-0.122301		0.452305		0.171591	FALSE	.		-0.201957		0.323249		0.217837	FALSE	.		0.0710481		0.671507		0.215235	none		FALSE	.		-0.228488		0.682233		1.0006	FALSE	.		-0.619403		0.163026		0.69451	FALSE	.		0.212522		0.619671		1.02774	none
GlyGly_BHLHB9_K400_M1	K400	BHLHB9	Q6PI77	Protein BHLHb9	FALSE	FALSE	400	K	TVITLNPPSGDERQRKIELHVKHMCKETMSF			FALSE	.		0.114691		0.564235		0.249624	FALSE	.		-0.0972973		0.620465		0.271095	FALSE	.		0.159568		0.494947		0.378974	none		FALSE	.		-0.163701		0.740564		0.802142	FALSE	.		-0.234916		0.663903		1.04705	FALSE	.		0.12539		0.793355		1.01277	none		FALSE	.		-0.368274		0.690887		1.57674	FALSE	.		-0.385179		0.696462		1.7383	FALSE	.		0.0952609		0.910445		1.9179	none
GlyGly_BHLHE40_K279_M1	K279	BHLHE40	O14503	Class E basic helix-loop-helix protein 40	FALSE	FALSE	279	K	DHGRRFTMGERIGAIKQESEEPPTKKNRMQL			FALSE	.		0.00804868		0.938351		0.184973	FALSE	.		-0.00530941		0.9616		0.186751	FALSE	.		0.00422881		0.926082		0.21167	none		FALSE	.		0.121642		0.573557		0.247087	FALSE	.		-0.0447579		0.849296		0.261979	FALSE	.		0.137852		0.552924		0.301671	none		FALSE	.		0.0827779		0.826661		0.654329	FALSE	.		-0.102281		0.750959		0.453767	FALSE	.		0.167214		0.671732		0.715524	none
GlyGly_BICC1_K150_M1	K150	BICC1	Q9H694	Protein bicaudal C homolog 1	FALSE	FALSE	150	K	LKMDVSHTEHSHVIGKGGNNIKKVMEETGCH		3985	FALSE	.	.	-0.150834	-0.0430803	0.563261	0.284316	0.407894	FALSE	.	.	0.0531096	-0.0206948	0.801682	0.62438	0.367271	FALSE	.	.	-0.132283	-0.0134005	0.555282	0.64256	0.481435	none	none	FALSE	.	.	-0.278082	-0.0225379	0.590794	0.670449	0.902803	FALSE	.	.	-0.000313689	-0.037238	0.997776	0.45701	0.76883	FALSE	.	.	-0.230304	0.00932952	0.649443	0.830447	0.966579	none	none	FALSE	.	.	-0.482629	-0.103141	0.610976	0.0791637	1.56761	FALSE	.	.	-0.111213	-0.10081	0.884718	0.0904843	1.53431	FALSE	.	.	-0.293715	-0.00237247	0.744328	0.966317	1.91072	none	none
GlyGly_BICD2_K316_M1	K316	BICD2	Q8TD16	Protein bicaudal D homolog 2	FALSE	FALSE	316	K	NGFEHGGLAKLPLDNKTSTPKKEGLAPPSPS		2741	FALSE	.	.	-0.0308447	0.00955972	0.865097	0.840299	0.786136	FALSE	.	.	0.0710014	0.0462869	0.737153	0.434706	0.679608	FALSE	.	.	-0.0371734	-0.0223566	0.774365	0.573619	1.15402	none	none	FALSE	.	.	-0.222771	0.133732	0.760593	0.0952876	1.60952	FALSE	.	.	0.0106712	0.169723	0.982555	0.0280819	1.59319	FALSE	.	.	-0.1295	-0.0338595	0.808845	0.539914	1.72736	none	none	FALSE	.	.	-0.351209	0.241207	0.759743	0.00257383	1.93722	FALSE	.	.	-0.0755832	0.218808	0.938935	0.00432754	1.99937	FALSE	.	.	-0.168803	0.0212751	0.857942	0.750211	2.24937	none	none
GlyGly_BICD2_K54_M1	K54	BICD2	Q8TD16	Protein bicaudal D homolog 2	FALSE	FALSE	54	K	EKIQAAEYGLAVLEEKHQLKLQFEELEVDYE		2741	FALSE	.	.	-0.015732	0.00955972	0.93794	0.840299	0.703294	FALSE	.	.	-0.00687179	0.0462869	0.96277	0.434706	0.696162	FALSE	.	.	-0.00111454	-0.0223566	0.986207	0.573619	0.827142	none	none	FALSE	.	.	-0.0319004	0.133732	0.950246	0.0952876	0.992526	FALSE	.	.	-0.00633388	0.169723	0.992347	0.0280819	0.974014	FALSE	.	.	-0.0115228	-0.0338595	0.971152	0.539914	1.09034	none	none	FALSE	.	.	-0.107967	0.241207	0.887802	0.00257383	1.35317	FALSE	.	.	0.0773588	0.218808	0.894104	0.00432754	1.11167	FALSE	.	.	-0.174947	0.0212751	0.810829	0.750211	1.4938	none	none
GlyGly_BID_K157_M1	K157	BID	P55957	BH3-interacting domain death agonist	FALSE	FALSE	157	K	MEKEKTMLVLALLLAKKVASHTPSLLRDVFH		1222	FALSE	.	.	0.085417	0.091443	0.584803	0.156075	0.228653	FALSE	.	.	0.099933	0.0868912	0.556307	0.18886	0.247251	FALSE	.	.	-0.00517329	0.00205743	0.916571	0.891672	0.199186	none	none	FALSE	.	.	0.02085	-0.0365497	0.919318	0.558283	0.273025	FALSE	.	.	0.0112988	-0.0484311	0.966386	0.398682	0.305169	FALSE	.	.	0.00185445	0.00857844	0.984052	0.846287	0.280043	none	none	FALSE	.	.	-0.0393317	-0.129617	0.918824	0.0662687	0.704747	FALSE	.	.	-0.00650475	0.0626727	0.994876	0.310357	0.403968	FALSE	.	.	-0.0279045	-0.189602	0.932805	0.0137428	0.771658	none	none
GlyGly_BIN1_K282_M1	K282	BIN1	O00499	Myc box-dependent-interacting protein 1	FALSE	FALSE	282	K	LVGLEKQHGSNTFTVKAQPSDNAPAKGNKSP		850	FALSE	.	.	-0.025643	-0.0363202	0.901243	0.353819	0.722955	FALSE	.	.	-0.0397655	-0.020094	0.846594	0.607556	0.815479	FALSE	.	.	0.0045916	-0.00810722	0.941067	0.709932	1.05448	none	none	FALSE	.	.	-0.161299	-0.0336772	0.810974	0.49476	1.58018	FALSE	.	.	-0.236994	-0.0197241	0.742596	0.701389	1.5977	FALSE	.	.	0.0245794	-0.0127376	0.959297	0.745844	1.67126	none	none	FALSE	.	.	-0.301772	0.0497327	0.804388	0.469631	1.9369	FALSE	.	.	-0.365086	0.0266404	0.748723	0.667467	1.99849	FALSE	.	.	0.0381694	0.0180783	0.960531	0.763915	2.24685	none	none
GlyGly_BIRC2_K441_M1	K441	BIRC2	Q13490	Baculoviral IAP repeat-containing protein 2	FALSE	FALSE	441	K	TVNDIVSALLNAEDEKREEEKEKQAEEMASD		4051	FALSE	.	.	0.104384	0.0470137	0.63426	0.478633	0.34114	FALSE	.	.	-0.0608221	0.0635985	0.790399	0.408252	0.510398	FALSE	.	.	0.0870134	-0.00738455	0.662038	0.814199	0.637056	none	none	FALSE	.	.	-0.322428	0.135174	0.459564	0.172321	0.48519	FALSE	.	.	-0.319395	0.201307	0.615178	0.0602238	0.83606	FALSE	.	.	0.0481116	-0.0581628	0.899232	0.465892	0.854251	none	none	FALSE	.	.	-0.417102	0.19936	0.539429	0.0563013	1.10465	FALSE	.	.	-0.552958	0.244488	0.51822	0.0163511	0.996552	FALSE	.	.	0.052226	-0.0426956	0.938833	0.608259	1.37469	none	none
GlyGly_BIRC2_K490_M1	K490	BIRC2	Q13490	Baculoviral IAP repeat-containing protein 2	FALSE	FALSE	490	K	VLPILDNLLKANVINKQEHDIIKQKTQIPLQ		4051	FALSE	.	.	0.073502	0.0470137	0.700864	0.478633	0.187641	FALSE	.	.	0.2434	0.0635985	0.175135	0.408252	0.200132	FALSE	.	.	-0.149285	-0.00738455	0.388085	0.814199	0.193421	none	none	FALSE	.	.	0.00588972	0.135174	0.97189	0.172321	0.246357	FALSE	.	.	0.413849	0.201307	0.0672674	0.0602238	0.24041	FALSE	.	.	-0.396893	-0.0581628	0.107768	0.465892	0.247978	none	none	FALSE	.	.	0.256115	0.19936	0.497655	0.0563013	0.382225	FALSE	.	.	0.573781	0.244488	0.0672809	0.0163511	0.317183	FALSE	.	.	-0.321747	-0.0426956	0.321217	0.608259	0.391624	none	none
GlyGly_BIRC2_K233_M1	K233	BIRC2	Q13490	Baculoviral IAP repeat-containing protein 2	FALSE	FALSE	233	K	VACFACGGKLSNWEPKDDAMSEHRRHFPNCP		4051	FALSE	.	.	0.0546315	0.0470137	0.751281	0.478633	0.308217	FALSE	.	.	0.0105047	0.0635985	0.943384	0.408252	0.310096	FALSE	.	.	0.0155772	-0.00738455	0.830368	0.814199	0.311287	none	none	FALSE	.	.	-0.185529	0.135174	0.615244	0.172321	0.393403	FALSE	.	.	-0.29297	0.201307	0.381704	0.0602238	0.351167	FALSE	.	.	0.0596035	-0.0581628	0.791927	0.465892	0.376425	none	none	FALSE	.	.	-0.282923	0.19936	0.60983	0.0563013	0.802749	FALSE	.	.	-0.399322	0.244488	0.293834	0.0163511	0.477535	FALSE	.	.	0.0744385	-0.0426956	0.856718	0.608259	0.792978	none	none
GlyGly_BIRC2_K448_M1	K448	BIRC2	Q13490	Baculoviral IAP repeat-containing protein 2	FALSE	FALSE	448	K	ALLNAEDEKREEEKEKQAEEMASDDLSLIRK		4051	FALSE	.	.	-0.0176982	0.0470137	0.8815	0.478633	0.343761	FALSE	.	.	0.033969	0.0635985	0.797858	0.408252	0.353847	FALSE	.	.	-0.0296243	-0.00738455	0.728257	0.814199	0.23831	none	none	FALSE	.	.	-0.0398417	0.135174	0.880973	0.172321	0.461962	FALSE	.	.	0.07205	0.201307	0.777076	0.0602238	0.408334	FALSE	.	.	-0.101329	-0.0581628	0.651398	0.465892	0.391819	none	none	FALSE	.	.	-0.340613	0.19936	0.655493	0.0563013	1.5066	FALSE	.	.	0.0367794	0.244488	0.959412	0.0163511	1.49677	FALSE	.	.	-0.229032	-0.0426956	0.668399	0.608259	1.9157	none	none
GlyGly_BIRC2_K305_M1	K305	BIRC2	Q13490	Baculoviral IAP repeat-containing protein 2	FALSE	FALSE	305	K	LASAGFYYVGRNDDVKCFCCDGGLRCWESGD		4051	FALSE	.	.	-0.00823858	0.0470137	0.932117	0.478633	0.210278	FALSE	.	.	-0.0245199	0.0635985	0.836284	0.408252	0.194716	FALSE	.	.	0.00189392	-0.00738455	0.945181	0.814199	0.226331	none	none	FALSE	.	.	-0.101524	0.135174	0.813431	0.172321	0.782237	FALSE	.	.	0.195696	0.201307	0.598604	0.0602238	0.539619	FALSE	.	.	-0.170205	-0.0581628	0.67392	0.465892	1.00905	none	none	FALSE	.	.	-0.224902	0.19936	0.779515	0.0563013	1.13504	FALSE	.	.	0.5172	0.244488	0.416024	0.0163511	0.770268	FALSE	.	.	-0.553229	-0.0426956	0.526142	0.608259	1.40739	none	none
GlyGly_BIRC5_K90_M1	K90	BIRC5	O15392	Baculoviral IAP repeat-containing protein 5	FALSE	FALSE	90	K	EEHKKHSSGCAFLSVKKQFEELTLGEFLKLD		1456	FALSE	.	.	-0.0198058	-0.0467537	0.846982	0.592356	0.182948	FALSE	.	.	-0.0169277	0.0032693	0.867114	0.964856	0.170724	FALSE	.	.	-0.000488597	-0.0293462	0.977265	0.658954	0.190787	none	none	FALSE	.	.	-0.583809	-0.142545	0.033601	0.319243	0.290844	FALSE	.	.	-0.33174	-0.0844268	0.281602	0.580539	0.300657	FALSE	.	.	-0.223489	-0.0543226	0.374208	0.685029	0.310225	none	none	FALSE	.	.	-0.663054	-0.75632	0.0400496	0.0595276	0.352551	FALSE	.	.	-0.436287	-0.104023	0.232983	0.733828	0.368027	FALSE	.	.	-0.226208	-0.673132	0.489132	0.146347	0.40131	none	none
GlyGly_BIRC6_K2270_M1	K2270	BIRC6	Q9NR09	Baculoviral IAP repeat-containing protein 6	FALSE	FALSE	2270	K	QMEKEKIQSNKGSSYKLLVEQAKLKQATSKH		2148	FALSE	.	.	-0.131513	-0.0281269	0.207705	0.354526	0.10716	FALSE	.	.	-0.149537	0.00559613	0.138497	0.864797	0.103925	FALSE	.	.	0.00618942	-0.0298431	0.83619	0.385679	0.0708746	none	none	FALSE	.	.	-0.0449579	0.0324211	0.658487	0.559183	0.105163	FALSE	.	.	-0.0463598	0.0953952	0.71984	0.0386483	0.128487	FALSE	.	.	-0.0037598	-0.0605446	0.958798	0.0645956	0.105212	none	none	FALSE	.	.	-0.167922	-0.0419815	0.0472342	0.342205	0.0807736	FALSE	.	.	-0.0373918	-0.0229599	0.747512	0.64184	0.11356	FALSE	.	.	-0.130358	-0.0203688	0.209787	0.635198	0.102828	none	none
GlyGly_BIRC6_K2265_M1	K2265	BIRC6	Q9NR09	Baculoviral IAP repeat-containing protein 6	FALSE	FALSE	2265	K	KALVEQMEKEKIQSNKGSSYKLLVEQAKLKQ		2148	FALSE	.	.	0.176233	-0.0281269	0.400045	0.354526	0.227951	FALSE	.	.	-0.154174	0.00559613	0.440116	0.864797	0.223694	FALSE	.	.	0.316474	-0.0298431	0.320148	0.385679	0.337789	none	none	FALSE	.	.	0.071384	0.0324211	0.798567	0.559183	0.306017	FALSE	.	.	-0.188906	0.0953952	0.45338	0.0386483	0.24802	FALSE	.	.	0.232058	-0.0605446	0.548316	0.0645956	0.380255	none	none	FALSE	.	.	0.0603298	-0.0419815	0.82788	0.342205	0.271957	FALSE	.	.	0.0262834	-0.0229599	0.950158	0.64184	0.453256	FALSE	.	.	0.0203735	-0.0203688	0.967417	0.635198	0.531412	none	none
GlyGly_BIRC6_K1643_M1	K1643	BIRC6	Q9NR09	Baculoviral IAP repeat-containing protein 6	FALSE	FALSE	1643	K	EQQLQVLQEKQQQLLKLQQQKAKLEAKLHQT		2148	FALSE	.	.	-0.0923759	-0.0281269	0.654145	0.354526	0.235429	FALSE	.	.	-0.243048	0.00559613	0.220004	0.864797	0.214427	FALSE	.	.	0.0670359	-0.0298431	0.603096	0.385679	0.258873	none	none	FALSE	.	.	-0.322006	0.0324211	0.261107	0.559183	0.295466	FALSE	.	.	-0.172157	0.0953952	0.416603	0.0386483	0.22478	FALSE	.	.	-0.118155	-0.0605446	0.667921	0.0645956	0.324606	none	none	FALSE	.	.	-0.44926	-0.0419815	0.0954829	0.342205	0.329809	FALSE	.	.	-0.226504	-0.0229599	0.416095	0.64184	0.281232	FALSE	.	.	-0.217284	-0.0203688	0.501322	0.635198	0.374429	none	none
GlyGly_BIRC6_K2511_M1	K2511	BIRC6	Q9NR09	Baculoviral IAP repeat-containing protein 6	FALSE	FALSE	2511	K	IDPLDIDLEKDPLAAKVFKPISSTWYDYWGA		2148	FALSE	.	.	-0.0284728	-0.0281269	0.713659	0.354526	0.0971394	FALSE	.	.	0.0363258	0.00559613	0.638162	0.864797	0.0984089	FALSE	.	.	-0.0482096	-0.0298431	0.575314	0.385679	0.127774	none	none	FALSE	.	.	-0.0142363	0.0324211	0.921707	0.559183	0.167587	FALSE	.	.	0.119701	0.0953952	0.392737	0.0386483	0.147152	FALSE	.	.	-0.116908	-0.0605446	0.485986	0.0645956	0.196348	none	none	FALSE	.	.	-0.397313	-0.0419815	0.102888	0.342205	0.238901	FALSE	.	.	0.156217	-0.0229599	0.477688	0.64184	0.212209	FALSE	.	.	-0.564844	-0.0203688	0.0345881	0.635198	0.262129	none	none
GlyGly_BIRC6_K4176_M1	K4176	BIRC6	Q9NR09	Baculoviral IAP repeat-containing protein 6	FALSE	FALSE	4176	K	FGLFLRLPGYAEVLLKERKHAQCLLRLVLGV		2148	FALSE	.	.	-0.0293427	-0.0281269	0.718734	0.354526	0.11029	FALSE	.	.	0.0220772	0.00559613	0.786808	0.864797	0.120451	FALSE	.	.	-0.0344805	-0.0298431	0.651648	0.385679	0.142145	none	none	FALSE	.	.	-0.0802939	0.0324211	0.547405	0.559183	0.150358	FALSE	.	.	0.00552449	0.0953952	0.969848	0.0386483	0.143361	FALSE	.	.	-0.0721916	-0.0605446	0.583813	0.0645956	0.156005	none	none	FALSE	.	.	-0.341664	-0.0419815	0.0941953	0.342205	0.221597	FALSE	.	.	-0.325431	-0.0229599	0.148523	0.64184	0.246876	FALSE	.	.	-0.0079728	-0.0203688	0.955016	0.635198	0.169242	none	none
GlyGly_BIRC6_K3146_M1	K3146	BIRC6	Q9NR09	Baculoviral IAP repeat-containing protein 6	FALSE	FALSE	3146	K	KFLDSGPNKAVDSTLKTRILASEPDNAEGIH		2148	FALSE	.	.	-0.030817	-0.0281269	0.734462	0.354526	0.0985007	FALSE	.	.	0.0958719	0.00559613	0.224736	0.864797	0.09122	FALSE	.	.	-0.12085	-0.0298431	0.267425	0.385679	0.11732	none	none	FALSE	.	.	-0.0187712	0.0324211	0.865091	0.559183	0.10817	FALSE	.	.	0.122034	0.0953952	0.240066	0.0386483	0.114571	FALSE	.	.	-0.139312	-0.0605446	0.226704	0.0645956	0.123203	none	none	FALSE	.	.	0.00232544	-0.0419815	0.982708	0.342205	0.110191	FALSE	.	.	0.133789	-0.0229599	0.27147	0.64184	0.133197	FALSE	.	.	-0.134528	-0.0203688	0.302924	0.635198	0.136662	none	none
GlyGly_BIRC6_K2258_M1	K2258	BIRC6	Q9NR09	Baculoviral IAP repeat-containing protein 6	FALSE	FALSE	2258	K	NLLKAKQKALVEQMEKEKIQSNKGSSYKLLV		2148	FALSE	.	.	0.0418301	-0.0281269	0.749727	0.354526	0.160381	FALSE	.	.	0.110341	0.00559613	0.444196	0.864797	0.171762	FALSE	.	.	-0.0321547	-0.0298431	0.694236	0.385679	0.170493	none	none	FALSE	.	.	-0.00265907	0.0324211	0.989522	0.559183	0.167083	FALSE	.	.	0.132291	0.0953952	0.487221	0.0386483	0.196816	FALSE	.	.	-0.121005	-0.0605446	0.500945	0.0645956	0.195825	none	none	FALSE	.	.	0.13702	-0.0419815	0.5198	0.342205	0.226079	FALSE	.	.	0.339621	-0.0229599	0.184322	0.64184	0.25707	FALSE	.	.	-0.196161	-0.0203688	0.384335	0.635198	0.268452	none	none
GlyGly_BIRC6_K4020_M1	K4020	BIRC6	Q9NR09	Baculoviral IAP repeat-containing protein 6	FALSE	FALSE	4020	K	TVKLGSRVITDPSLSKTDSYKRLHPEKDHGD		2148	FALSE	.	.	-0.0231952	-0.0281269	0.784857	0.354526	0.12919	FALSE	.	.	-0.00737157	0.00559613	0.933001	0.864797	0.144424	FALSE	.	.	-0.00324691	-0.0298431	0.925793	0.385679	0.170048	none	none	FALSE	.	.	-0.00555415	0.0324211	0.971258	0.559183	0.15296	FALSE	.	.	-0.081982	0.0953952	0.548762	0.0386483	0.144744	FALSE	.	.	0.0671558	-0.0605446	0.673841	0.0645956	0.174953	none	none	FALSE	.	.	-0.00728605	-0.0419815	0.964319	0.342205	0.162931	FALSE	.	.	-0.123862	-0.0229599	0.499999	0.64184	0.19724	FALSE	.	.	0.117556	-0.0203688	0.551125	0.635198	0.203269	none	none
GlyGly_BIRC6_K2907_M1	K2907	BIRC6	Q9NR09	Baculoviral IAP repeat-containing protein 6	FALSE	FALSE	2907	K	CFGGLFANLIRPGDAKAVCGEMTRDQLMFDL		2148	FALSE	.	.	-0.0496127	-0.0281269	0.841792	0.354526	0.326948	FALSE	.	.	0.263336	0.00559613	0.34598	0.864797	0.296405	FALSE	.	.	-0.231792	-0.0298431	0.465771	0.385679	0.41548	none	none	FALSE	.	.	-0.136095	0.0324211	0.738909	0.559183	0.405888	FALSE	.	.	0.3835	0.0953952	0.305377	0.0386483	0.370357	FALSE	.	.	-0.471854	-0.0605446	0.3195	0.0645956	0.511705	none	none	FALSE	.	.	-0.204061	-0.0419815	0.723443	0.342205	0.756645	FALSE	.	.	0.266703	-0.0229599	0.631601	0.64184	0.548148	FALSE	.	.	-0.440478	-0.0203688	0.498628	0.635198	0.862675	none	none
GlyGly_BIRC6_K2246_M1	K2246	BIRC6	Q9NR09	Baculoviral IAP repeat-containing protein 6	FALSE	FALSE	2246	K	IRKQLVHHKQQLNLLKAKQKALVEQMEKEKI		2148	FALSE	.	.	-0.00795537	-0.0281269	0.923511	0.354526	0.140536	FALSE	.	.	-0.0496801	0.00559613	0.60968	0.864797	0.134296	FALSE	.	.	0.0141249	-0.0298431	0.813078	0.385679	0.173485	none	none	FALSE	.	.	-0.14408	0.0324211	0.336745	0.559183	0.16671	FALSE	.	.	-0.0303221	0.0953952	0.828567	0.0386483	0.150639	FALSE	.	.	-0.104407	-0.0605446	0.481975	0.0645956	0.165781	none	none	FALSE	.	.	-0.142967	-0.0419815	0.365706	0.342205	0.178868	FALSE	.	.	-0.0112548	-0.0229599	0.951445	0.64184	0.192432	FALSE	.	.	-0.125816	-0.0203688	0.44363	0.635198	0.190752	none	none
GlyGly_BIRC6_K4752_M1	K4752	BIRC6	Q9NR09	Baculoviral IAP repeat-containing protein 6	FALSE	FALSE	4752	K	KWAMLEQIRNPSPCFKEVIHKHFYLKRVEIM		2148	FALSE	.	.	0.00393391	-0.0281269	0.959978	0.354526	0.169851	FALSE	.	.	0.04979	0.00559613	0.68489	0.864797	0.191121	FALSE	.	.	-0.0227002	-0.0298431	0.780494	0.385679	0.23055	none	none	FALSE	.	.	-0.0275897	0.0324211	0.916001	0.559183	0.65233	FALSE	.	.	0.013209	0.0953952	0.95357	0.0386483	0.439959	FALSE	.	.	-0.0436807	-0.0605446	0.868783	0.0645956	0.657441	none	none	FALSE	.	.	-0.234022	-0.0419815	0.756439	0.342205	1.76665	FALSE	.	.	-0.112717	-0.0229599	0.843657	0.64184	1.7508	FALSE	.	.	-0.0822855	-0.0203688	0.898122	0.635198	1.87542	none	none
GlyGly_BIRC6_K2277_M1	K2277	BIRC6	Q9NR09	Baculoviral IAP repeat-containing protein 6	FALSE	FALSE	2277	K	QSNKGSSYKLLVEQAKLKQATSKHFKDLIRL		2148	FALSE	.	.	0.000893348	-0.0281269	0.982045	0.354526	0.0816128	FALSE	.	.	0.0685586	0.00559613	0.309497	0.864797	0.0768237	FALSE	.	.	-0.0526194	-0.0298431	0.483496	0.385679	0.0961128	none	none	FALSE	.	.	-0.0274108	0.0324211	0.770216	0.559183	0.0922972	FALSE	.	.	0.117468	0.0953952	0.206747	0.0386483	0.0967419	FALSE	.	.	-0.14417	-0.0605446	0.217689	0.0645956	0.119445	none	none	FALSE	.	.	-0.0542126	-0.0419815	0.597572	0.342205	0.101589	FALSE	.	.	0.147787	-0.0229599	0.226126	0.64184	0.125868	FALSE	.	.	-0.201825	-0.0203688	0.121161	0.635198	0.130591	none	none
GlyGly_BLM_K91_M1	K91	BLM	P54132	Bloom syndrome protein	FALSE	FALSE	91	K	PLPNTTNQQRVKDFFKNAPAGQETQRGGSKS		5241	FALSE	.	.	0.0165818	-0.00530598	0.867029	0.890604	0.186161	FALSE	.	.	-0.0114514	-0.00525877	0.913436	0.903063	0.215124	FALSE	.	.	0.0106481	0.000141208	0.848536	0.997773	0.239066	none	none	FALSE	.	.	0.0241268	0.189195	0.899154	0.0408108	0.230117	FALSE	.	.	-0.0330639	0.138274	0.857122	0.155275	0.249369	FALSE	.	.	0.0446208	0.0460241	0.77989	0.443755	0.231083	none	none	FALSE	.	.	-0.132457	-0.064925	0.817797	0.508439	1.70192	FALSE	.	.	-0.169114	-0.164628	0.78368	0.105036	1.73947	FALSE	.	.	0.0439596	0.0918044	0.916645	0.24738	1.86768	none	none
GlyGly_BLVRA_K219_M1	K219	BLVRA	P53004	Biliverdin reductase A	FALSE	FALSE	219	K	CLETEKKSPLSWIEEKGPGLKRNRYLSFHFK		212	FALSE	.	.	0.0914044	0.0622203	0.586069	0.144464	0.276952	FALSE	.	.	-0.0159075	0.0531734	0.911643	0.217531	0.367026	FALSE	.	.	0.0488592	0.00461597	0.705713	0.789588	0.49568	none	none	FALSE	.	.	0.194546	0.0329364	0.447993	0.516963	0.300449	FALSE	.	.	-0.0404377	-0.103388	0.895214	0.0226617	0.458187	FALSE	.	.	0.150177	0.136435	0.639425	0.00647801	0.586871	none	none	FALSE	.	.	-0.203605	-0.00487362	0.475096	0.906711	0.314179	FALSE	.	.	-0.0203981	-0.0326856	0.931408	0.401111	0.262512	FALSE	.	.	-0.17464	0.0295015	0.608029	0.516283	0.364137	none	none
GlyGly_BLVRA_K147_M1	K147	BLVRA	P53004	Biliverdin reductase A	FALSE	FALSE	147	K	EFAFLKKEVVGKDLLKGSLLFTAGPLEEERF		212	FALSE	.	.	-0.13908	0.0622203	0.64793	0.144464	0.705368	FALSE	.	.	-0.0604417	0.0531734	0.825867	0.217531	0.722496	FALSE	.	.	-0.0173098	0.00461597	0.854313	0.789588	0.584689	none	none	FALSE	.	.	-0.544537	0.0329364	0.432003	0.516963	0.851892	FALSE	.	.	-0.296021	-0.103388	0.692905	0.0226617	0.944773	FALSE	.	.	-0.139411	0.136435	0.703811	0.00647801	0.721242	none	none	FALSE	.	.	-0.921871	-0.00487362	0.282778	0.906711	0.897085	FALSE	.	.	-0.648203	-0.0326856	0.534492	0.401111	1.12271	FALSE	.	.	-0.300215	0.0295015	0.503163	0.516283	0.645973	none	none
GlyGly_BLVRA_K269_M1	K269	BLVRA	P53004	Biliverdin reductase A	FALSE	FALSE	269	K	DQNIFVQKLLGQFSEKELAAEKKRILHCLGL		212	FALSE	.	.	0.0157142	0.0622203	0.845164	0.144464	0.126974	FALSE	.	.	-0.0496694	0.0531734	0.57266	0.217531	0.121484	FALSE	.	.	0.0390479	0.00461597	0.615943	0.789588	0.164907	none	none	FALSE	.	.	-0.0247994	0.0329364	0.866243	0.516963	0.165996	FALSE	.	.	-0.0707094	-0.103388	0.584543	0.0226617	0.151222	FALSE	.	.	0.0313261	0.136435	0.797412	0.00647801	0.170743	none	none	FALSE	.	.	-0.777584	-0.00487362	0.00731271	0.906711	0.207335	FALSE	.	.	-0.710979	-0.0326856	0.0623223	0.401111	0.272054	FALSE	.	.	-0.0646907	0.0295015	0.688496	0.516283	0.171845	none	none
GlyGly_BLVRA_K234_M1	K234	BLVRA	P53004	Biliverdin reductase A	FALSE	FALSE	234	K	KGPGLKRNRYLSFHFKSGSLENVPNVGVNKN		212	FALSE	.	.	0.0227195	0.0622203	0.895806	0.144464	0.348281	FALSE	.	.	-0.106721	0.0531734	0.641985	0.217531	0.47582	FALSE	.	.	0.0675529	0.00461597	0.677265	0.789588	0.514384	none	none	FALSE	.	.	-0.193002	0.0329364	0.715817	0.516963	0.58011	FALSE	.	.	-0.545479	-0.103388	0.348153	0.0226617	0.670409	FALSE	.	.	0.292707	0.136435	0.569474	0.00647801	0.71846	none	none	FALSE	.	.	-0.426392	-0.00487362	0.669147	0.906711	1.16913	FALSE	.	.	-1.08968	-0.0326856	0.0139474	0.401111	0.440842	FALSE	.	.	0.576178	0.0295015	0.484005	0.516283	1.14047	none	none
GlyGly_BLVRB_K178_M1	K178	BLVRB	P30043	Flavin reductase (NADPH)	FALSE	FALSE	178	K	YTVTLDGRGPSRVISKHDLGHFMLRCLTTDE		5668	FALSE	.	.	-0.240666	0.00086847	0.244736	0.977518	0.219782	FALSE	.	.	-0.143853	0.0681895	0.518536	0.0347699	0.226095	FALSE	.	.	-0.0362513	-0.0676112	0.670037	0.0637949	0.189517	none	none	FALSE	.	.	-0.355935	-0.0787306	0.143063	0.0247937	0.24956	FALSE	.	.	-0.28893	-0.11985	0.289471	0.000207925	0.271369	FALSE	.	.	-0.0496763	0.0411475	0.779	0.306748	0.254219	none	none	FALSE	.	.	-0.355774	-0.130988	0.162282	0.00011951	0.310273	FALSE	.	.	-0.267466	-0.0512397	0.306408	0.108132	0.259951	FALSE	.	.	-0.0844557	-0.0800906	0.738035	0.030551	0.349509	none	none
GlyGly_BLVRB_K120_M1	K120	BLVRB	P30043	Flavin reductase (NADPH)	FALSE	FALSE	120	K	KVVACTSAFLLWDPTKVPPRLQAVTDDHIRM		5668	FALSE	.	.	-0.0645081	0.00086847	0.798314	0.977518	0.599287	FALSE	.	.	-0.119393	0.0681895	0.672412	0.0347699	0.588463	FALSE	.	.	0.00702347	-0.0676112	0.924351	0.0637949	0.782268	none	none	FALSE	.	.	-0.200363	-0.0787306	0.713143	0.0247937	0.772722	FALSE	.	.	-0.353566	-0.11985	0.468659	0.000207925	0.683696	FALSE	.	.	0.0757061	0.0411475	0.823545	0.306748	1.05511	none	none	FALSE	.	.	-0.267521	-0.130988	0.715337	0.00011951	1.10363	FALSE	.	.	-0.521452	-0.0512397	0.250254	0.108132	0.616111	FALSE	.	.	0.15233	-0.0800906	0.814996	0.030551	1.19196	none	none
GlyGly_BLVRB_K99_M1	K99	BLVRB	P30043	Flavin reductase (NADPH)	FALSE	FALSE	99	K	TTVMSEGARNIVAAMKAHGVDKVVACTSAFL		5668	FALSE	.	.	-0.0044296	0.00086847	0.954047	0.977518	0.130102	FALSE	.	.	0.00621743	0.0681895	0.932208	0.0347699	0.125054	FALSE	.	.	-0.00411662	-0.0676112	0.908134	0.0637949	0.153513	none	none	FALSE	.	.	-0.0678483	-0.0787306	0.623224	0.0247937	0.153031	FALSE	.	.	0.0560785	-0.11985	0.700953	0.000207925	0.157815	FALSE	.	.	-0.118417	0.0411475	0.448195	0.306748	0.17404	none	none	FALSE	.	.	-0.0664186	-0.130988	0.648755	0.00011951	0.158957	FALSE	.	.	0.070923	-0.0512397	0.648864	0.108132	0.162408	FALSE	.	.	-0.134653	-0.0800906	0.431041	0.030551	0.179109	none	none
GlyGly_BLZF1_K85_M1	K85	BLZF1	Q9H2G9	Golgin-45	FALSE	FALSE	85	K	TEKAMEVKAVRILVPKAAITHDIPNKNTKVK		3701	FALSE	.	.	-0.12612	-0.0698137	0.4934	0.632298	0.225709	FALSE	.	.	-0.129742	-0.0583382	0.508835	0.664145	0.2379	FALSE	.	.	-8.58158e-06	-0.00376222	0.992507	0.918027	0.204909	none	none	FALSE	.	.	-0.03175	-0.00796289	0.919734	0.965842	0.356836	FALSE	.	.	-0.229866	-0.110162	0.429276	0.567741	0.36129	FALSE	.	.	0.129823	0.0832262	0.645527	0.685184	0.457052	none	none	FALSE	.	.	-0.20478	-0.880508	0.776829	0.372154	1.56979	FALSE	.	.	-0.366626	-1.01401	0.601215	0.324745	1.60851	FALSE	.	.	0.124853	0.155671	0.825935	0.735941	1.76607	none	none
GlyGly_BLZF1_K4_M1	K4	BLZF1	Q9H2G9	Golgin-45	FALSE	FALSE	4	K	____________MTTKNLETKVTVTSSPIRG		3701	FALSE	.	.	-0.0289387	-0.0698137	0.83297	0.632298	0.224007	FALSE	.	.	-0.00717332	-0.0583382	0.944269	0.664145	0.225408	FALSE	.	.	-0.0035311	-0.00376222	0.921485	0.918027	0.226675	none	none	FALSE	.	.	-0.300204	-0.00796289	0.330425	0.965842	0.322361	FALSE	.	.	-0.181469	-0.110162	0.629462	0.567741	0.390804	FALSE	.	.	-0.0652604	0.0832262	0.771997	0.685184	0.316047	none	none	FALSE	.	.	-0.334962	-0.880508	0.310494	0.372154	0.467481	FALSE	.	.	-0.23215	-1.01401	0.651132	0.324745	0.743228	FALSE	.	.	-0.0757273	0.155671	0.846918	0.735941	0.804484	none	none
GlyGly_BMERB1_K181_M1	K181	BMERB1	Q96MC5	bMERB domain-containing protein 1	FALSE	FALSE	181	K	PASSRAEKKAEPPPSKPTVAKTGLALIKDCC			FALSE	.		0.00338774		0.964354		0.14725	FALSE	.		0.0849189		0.419359		0.132346	FALSE	.		-0.0504901		0.586577		0.145681	none		FALSE	.		-0.112139		0.516338		0.190595	FALSE	.		0.0183761		0.912541		0.190568	FALSE	.		-0.129481		0.420351		0.165105	none		FALSE	.		0.000363744		0.994868		0.213307	FALSE	.		0.181479		0.466082		0.249033	FALSE	.		-0.18065		0.308539		0.185988	none
GlyGly_BMI1_K73_M1	K73	BMI1	P35226	Polycomb complex protein BMI-1	FALSE	FALSE	73	K	VQVHKTRPLLNIRSDKTLQDIVYKLVPGLFK	GlyGly_PCGF2_K73_M1	2024	FALSE	.	.	-0.0601053	-0.00138882	0.677077	0.980688	0.221211	FALSE	.	.	0.0288739	0.0181641	0.840242	0.726139	0.288618	FALSE	.	.	-0.0479531	-0.0117139	0.699255	0.785025	0.35026	none	none	FALSE	.	.	-0.101101	-0.0627376	0.678798	0.515951	0.284347	FALSE	.	.	0.136689	0.0706682	0.64276	0.516615	0.376632	FALSE	.	.	-0.229486	-0.127963	0.503903	0.34219	0.419578	none	none	FALSE	.	.	-0.26056	-0.121788	0.680137	0.330509	1.74779	FALSE	.	.	0.00686561	0.0911163	0.986634	0.493837	1.80634	FALSE	.	.	-0.253161	-0.209494	0.700288	0.147321	1.90006	none	none
GlyGly_BMI1_K81_M1	K81	BMI1	P35226	Polycomb complex protein BMI-1	FALSE	FALSE	81	K	LLNIRSDKTLQDIVYKLVPGLFKNEMKRRRD	GlyGly_PCGF2_K81_M1	2024	FALSE	.	.	-0.0125663	-0.00138882	0.90104	0.980688	0.19236	FALSE	.	.	-0.0328963	0.0181641	0.788632	0.726139	0.215245	FALSE	.	.	0.00718456	-0.0117139	0.898432	0.785025	0.257135	none	none	FALSE	.	.	-0.0373515	-0.0627376	0.877948	0.515951	0.282335	FALSE	.	.	-0.122713	0.0706682	0.558949	0.516615	0.232766	FALSE	.	.	0.0532231	-0.127963	0.811201	0.34219	0.319372	none	none	FALSE	.	.	-0.064343	-0.121788	0.874597	0.330509	0.597062	FALSE	.	.	-0.218262	0.0911163	0.390715	0.493837	0.271238	FALSE	.	.	0.115302	-0.209494	0.777147	0.147321	0.636453	none	none
GlyGly_BMPR1A_K531_M1	K531	BMPR1A	P36894	Bone morphogenetic protein receptor type-1A	FALSE	FALSE	531	K	RIKKTLAKMVESQDVKI______________			FALSE	.		0.293548		0.259987		0.330874	FALSE	.		-0.0326629		0.903953		0.401937	FALSE	.		0.252614		0.39671		0.406	none		FALSE	.		0.345777		0.303096		0.411278	FALSE	.		-0.0640451		0.873004		0.458392	FALSE	.		0.377198		0.322606		0.434396	none		FALSE	.		0.62896		0.127744		0.531363	FALSE	.		-0.149003		0.827122		0.922689	FALSE	.		0.688083		0.256187		1.06442	none
GlyGly_BMPR1A_K523_M1	K523	BMPR1A	P36894	Bone morphogenetic protein receptor type-1A	FALSE	FALSE	523	K	PASRLTALRIKKTLAKMVESQDVKI______			FALSE	.		0.00384232		0.957584		0.163425	FALSE	.		-0.0249462		0.832479		0.202967	FALSE	.		0.0129476		0.841513		0.238209	none		FALSE	.		0.178853		0.49979		0.294435	FALSE	.		-0.206331		0.507744		0.345986	FALSE	.		0.373222		0.322887		0.407807	none		FALSE	.		0.385934		0.250101		0.352517	FALSE	.		-0.0521428		0.907792		0.509168	FALSE	.		0.39837		0.327602		0.534686	none
GlyGly_BMPR1B_K493_M1	K493	BMPR1B	O00238	Bone morphogenetic protein receptor type-1B	FALSE	FALSE	493	K	PASRLTALRVKKTLAKMSESQDIKL______			FALSE	.		0.380508		0.0389783		0.191677	FALSE	.		0.282536		0.178644		0.205584	FALSE	.		0.0715651		0.511206		0.148757	none		FALSE	.		0.496463		0.0060187		0.183881	FALSE	.		0.213904		0.291264		0.206414	FALSE	.		0.270877		0.132222		0.204144	none		TRUE	+		0.8368		5.30242e-08		0.207509	FALSE	.		-0.0924179		0.712375		0.263487	TRUE	+		0.930451		0.000512503		0.248858	SARS_CoV2
GlyGly_BMPR1B_K447_M1	K447	BMPR1B	O00238	Bone morphogenetic protein receptor type-1B	FALSE	FALSE	447	K	PSDPSYEDMREIVCIKKLRPSFPNRWSSDEC			FALSE	.		0.118896		0.339825		0.181533	FALSE	.		0.0166372		0.889449		0.205478	FALSE	.		0.0578153		0.569376		0.187603	none		FALSE	.		-0.519467		0.100327		0.291496	FALSE	.		0.259411		0.2762		0.268542	FALSE	.		-0.805491		0.0320662		0.309115	none		TRUE	+		2.16044		2.68602e-06		0.743811	FALSE	.		1.65454		0.366185		1.08835	FALSE	.		0.59792		0.0798545		0.444411	SARS_CoV2
GlyGly_BMPR2_K782_M1	K782	BMPR2	Q13873	Bone morphogenetic protein receptor type-2	FALSE	FALSE	782	K	KEPRLKFGSKHKSNLKQVETGVAKMNTINAA			FALSE	.		-0.0675447		0.599643		0.160513	FALSE	.		-0.030074		0.798586		0.198054	FALSE	.		-0.00558088		0.908443		0.217765	none		FALSE	.		-0.0533647		0.830866		0.292581	FALSE	.		-0.273838		0.36864		0.346858	FALSE	.		0.176383		0.572572		0.405738	none		FALSE	.		-0.22528		0.730711		1.81821	FALSE	.		-0.447957		0.552486		1.88341	FALSE	.		0.187931		0.758241		1.87966	none
GlyGly_BMS1_K1275_M1	K1275	BMS1	Q14692	Ribosome biogenesis protein BMS1 homolog	FALSE	FALSE	1275	K	RIQGQKERRNQKSSLKGAEGQLQ________		1788	FALSE	.	.	-0.0966174	0.000302486	0.554529	0.98821	0.183312	FALSE	.	.	0.149193	0.00300173	0.318617	0.901572	0.168643	FALSE	.	.	-0.237909	-0.00166927	0.290062	0.892746	0.248683	none	none	FALSE	.	.	-0.120796	0.166707	0.644251	0.000185691	0.282099	FALSE	.	.	0.162627	0.139753	0.489557	0.00305613	0.263027	FALSE	.	.	-0.269364	0.024808	0.37514	0.504601	0.342216	none	none	FALSE	.	.	-0.160997	0.129824	0.728173	0.0165851	0.753081	FALSE	.	.	0.00265931	0.081584	0.998514	0.127629	0.532615	FALSE	.	.	-0.198899	0.0479347	0.679358	0.238134	0.819869	none	none
GlyGly_BNIP2_K145_M1	K145	BNIP2	Q12982	BCL2/adenovirus E1B 19 kDa protein-interacting protein 2	FALSE	FALSE	145	K	WRMFRIGEQDHRVDMKAIEPYKKVISHGGYY		696	FALSE	.	.	0.369759	-0.106328	0.41113	0.548497	0.506782	FALSE	.	.	0.232665	-0.134627	0.590983	0.401977	0.542062	FALSE	.	.	0.0163018	0.00349276	0.838935	0.927518	0.453515	none	none	FALSE	.	.	0.825075	-0.205414	0.248917	0.31168	0.603342	FALSE	.	.	0.7798	-0.119467	0.309569	0.560468	0.699781	FALSE	.	.	0.0136774	-0.0612931	0.966509	0.738379	0.743209	none	none	FALSE	.	.	0.899573	-0.15271	0.191301	0.556969	0.60607	FALSE	.	.	0.924016	-0.213404	0.243115	0.464531	0.697397	FALSE	.	.	-0.0388451	0.0344402	0.934488	0.897644	0.80425	none	none
GlyGly_BNIP2_K105_M1	K105	BNIP2	Q12982	BCL2/adenovirus E1B 19 kDa protein-interacting protein 2	FALSE	FALSE	105	K	ENSNEFEWEDDLPKPKTTEVIRKGSITEYTA		696	FALSE	.	.	0.0977939	-0.106328	0.587885	0.548497	0.181084	FALSE	.	.	0.210878	-0.134627	0.223839	0.401977	0.184612	FALSE	.	.	-0.0640568	0.00349276	0.554946	0.927518	0.181345	none	none	FALSE	.	.	0.320403	-0.205414	0.0819801	0.31168	0.17828	FALSE	.	.	0.209625	-0.119467	0.450869	0.560468	0.24908	FALSE	.	.	0.0936872	-0.0612931	0.662145	0.738379	0.266638	none	none	FALSE	.	.	0.570659	-0.15271	0.0145483	0.556969	0.19159	FALSE	.	.	0.191041	-0.213404	0.482795	0.464531	0.253337	FALSE	.	.	0.370759	0.0344402	0.146853	0.897644	0.275396	none	none
GlyGly_BNIP3_K218_M2	K218	BNIP3	Q12983	BCL2/adenovirus E1B 19 kDa protein-interacting protein 3	FALSE	FALSE	218	K	KRTATLSMRNTSVMKKGGIFSAEFLKVFLPS		1331	FALSE	.	.	0.146367	-0.0218917	0.476307	0.694792	0.248535	FALSE	.	.	-0.183266	-0.0306605	0.444477	0.587527	0.268016	FALSE	.	.	0.299179	0.00237874	0.369172	0.899285	0.397045	none	none	FALSE	.	.	0.250737	-0.0306824	0.539082	0.706112	0.731367	FALSE	.	.	-0.149336	-0.0412385	0.776064	0.623325	0.928739	FALSE	.	.	0.34064	0.00774762	0.568984	0.903014	1.32628	none	none	FALSE	.	.	0.354111	-0.336534	0.650302	0.0284535	1.46488	FALSE	.	.	-0.389815	-0.287062	0.680766	0.0878773	1.58656	FALSE	.	.	0.621593	-0.0349382	0.532245	0.759859	2.13233	none	none
GlyGly_BNIP3_K217_M2	K217	BNIP3	Q12983	BCL2/adenovirus E1B 19 kDa protein-interacting protein 3	FALSE	FALSE	217	K	PKRTATLSMRNTSVMKKGGIFSAEFLKVFLP		1331	FALSE	.	.	0.133311	-0.0218917	0.498745	0.694792	0.245102	FALSE	.	.	-0.175589	-0.0306605	0.418964	0.587527	0.261402	FALSE	.	.	0.285351	0.00237874	0.37017	0.899285	0.400279	none	none	FALSE	.	.	0.229844	-0.0306824	0.557964	0.706112	0.714794	FALSE	.	.	-0.178174	-0.0412385	0.723421	0.623325	0.85347	FALSE	.	.	0.361306	0.00774762	0.558602	0.903014	1.23072	none	none	FALSE	.	.	0.324781	-0.336534	0.675579	0.0284535	1.42224	FALSE	.	.	-0.413909	-0.287062	0.650599	0.0878773	1.56938	FALSE	.	.	0.596283	-0.0349382	0.543581	0.759859	2.03384	none	none
GlyGly_BNIP3_K155_M1	K155	BNIP3	Q12983	BCL2/adenovirus E1B 19 kDa protein-interacting protein 3	FALSE	FALSE	155	K	DTNRASETDTHSIGEKNSSQSEEDDIERRKE		1331	FALSE	.	.	0.0637568	-0.0218917	0.752072	0.694792	0.314487	FALSE	.	.	-0.154148	-0.0306605	0.493097	0.587527	0.282199	FALSE	.	.	0.155155	0.00237874	0.529395	0.899285	0.370252	none	none	FALSE	.	.	-0.072403	-0.0306824	0.86338	0.706112	0.638153	FALSE	.	.	-0.409745	-0.0412385	0.362562	0.623325	0.657719	FALSE	.	.	0.307567	0.00774762	0.484524	0.903014	0.574429	none	none	FALSE	.	.	-0.287287	-0.336534	0.73189	0.0284535	1.5335	FALSE	.	.	-0.618913	-0.287062	0.503755	0.0878773	1.60249	FALSE	.	.	0.306149	-0.0349382	0.672372	0.759859	1.78998	none	none
GlyGly_BNIP3_K200_M1	K200	BNIP3	Q12983	BCL2/adenovirus E1B 19 kDa protein-interacting protein 3	FALSE	FALSE	200	K	WSSRPENIPPKEFLFKHPKRTATLSMRNTSV		1331	FALSE	.	.	0.019295	-0.0218917	0.794404	0.694792	0.0969503	FALSE	.	.	0.0597906	-0.0306605	0.434122	0.587527	0.0942635	FALSE	.	.	-0.021696	0.00237874	0.675394	0.899285	0.0940442	none	none	FALSE	.	.	0.101398	-0.0306824	0.387792	0.706112	0.129145	FALSE	.	.	0.0952098	-0.0412385	0.445193	0.623325	0.139718	FALSE	.	.	-0.000579574	0.00774762	0.995351	0.903014	0.139429	none	none	FALSE	.	.	0.0992869	-0.336534	0.52578	0.0284535	0.161058	FALSE	.	.	0.0706572	-0.287062	0.659988	0.0878773	0.172573	FALSE	.	.	0.0262635	-0.0349382	0.858003	0.759859	0.172688	none	none
GlyGly_BNIP3_K176_M1	K176	BNIP3	Q12983	BCL2/adenovirus E1B 19 kDa protein-interacting protein 3	FALSE	FALSE	176	K	EEDDIERRKEVESILKKNSDWIWDWSSRPEN		1331	FALSE	.	.	-0.000943613	-0.0218917	0.992209	0.694792	0.0893259	FALSE	.	.	0.0768164	-0.0306605	0.317158	0.587527	0.0923996	FALSE	.	.	-0.0670474	0.00237874	0.417101	0.899285	0.0991125	none	none	FALSE	.	.	0.0204209	-0.0306824	0.846029	0.706112	0.105223	FALSE	.	.	0.146552	-0.0412385	0.201575	0.623325	0.121765	FALSE	.	.	-0.122757	0.00774762	0.302216	0.903014	0.126557	none	none	FALSE	.	.	0.0774813	-0.336534	0.556679	0.0284535	0.144333	FALSE	.	.	0.141633	-0.287062	0.327247	0.0878773	0.150917	FALSE	.	.	-0.065641	-0.0349382	0.657488	0.759859	0.171107	none	none
GlyGly_BOD1_K79_M1	K79	BOD1	Q96IK1	Biorientation of chromosomes in cell division protein 1	FALSE	FALSE	79	K	LFDSFRRDCLADVDTKPAYQNLRQKVDNFVS	GlyGly_BOD1L1_K81_M1	4050	FALSE	.	.	0.119498	-0.867894	0.624448	0.234968	0.279552	FALSE	.	.	-0.191994	0.175954	0.39182	0.756419	0.24581	FALSE	.	.	0.268276	-0.750523	0.388107	0.408382	0.368338	none	none	FALSE	.	.	0.494113	-0.0706929	0.0557361	0.983686	0.244156	FALSE	.	.	-0.0993231	-0.0395289	0.761498	0.919233	0.303896	FALSE	.	.	0.575535	-0.128134	0.062027	0.942489	0.308724	none	none	FALSE	.	.	0.594661	-1.31292	0.0715625	0.202461	0.295365	FALSE	.	.	-0.0259129	0.192882	0.945742	0.491425	0.328979	FALSE	.	.	0.599193	-1.56728	0.0930329	0.119996	0.368632	none	none
GlyGly_BOD1L1_K1456_M1	K1456	BOD1L1	Q8NFC6	Biorientation of chromosomes in cell division protein 1-like 1	FALSE	FALSE	1456	K	DHVVGLNTEKYAETVKLKHKRSPGKVKDISI		3966	FALSE	.	.	0.284211	-0.0980906	0.533504	0.0413959	0.848868	FALSE	.	.	0.22239	-0.115382	0.608386	0.0184677	0.827795	FALSE	.	.	0.00707127	0.011006	0.927682	0.609014	0.538156	none	none	FALSE	.	.	0.816658	0.133822	0.228935	0.00046056	0.832138	FALSE	.	.	0.521084	0.15111	0.579835	0.000316253	0.918039	FALSE	.	.	0.218022	-0.0140441	0.652059	0.658698	0.57906	none	none	FALSE	.	.	0.692067	0.0315402	0.416585	0.512191	0.840935	FALSE	.	.	1.0536	0.0529252	0.216859	0.27495	0.888522	FALSE	.	.	-0.313546	-0.0202987	0.460989	0.544432	0.619375	none	none
GlyGly_BOD1L1_K1721_M1	K1721	BOD1L1	Q8NFC6	Biorientation of chromosomes in cell division protein 1-like 1	FALSE	FALSE	1721	K	EVDGSQGNMMRMGPKKETEGTVTCTGAEGRS		3966	FALSE	.	.	-0.0515334	-0.0980906	0.7423	0.0413959	0.251542	FALSE	.	.	-0.024258	-0.115382	0.861722	0.0184677	0.275058	FALSE	.	.	-0.00624747	0.011006	0.920171	0.609014	0.303465	none	none	FALSE	.	.	0.0670615	0.133822	0.825508	0.00046056	0.373621	FALSE	.	.	-0.0117214	0.15111	0.974428	0.000316253	0.472515	FALSE	.	.	0.0347903	-0.0140441	0.90692	0.658698	0.559955	none	none	FALSE	.	.	0.0211706	0.0315402	0.975863	0.512191	0.803405	FALSE	.	.	0.0800974	0.0529252	0.863275	0.27495	0.579002	FALSE	.	.	-0.0441396	-0.0202987	0.934515	0.544432	0.997268	none	none
GlyGly_BOD1L1_K1942_M1	K1942	BOD1L1	Q8NFC6	Biorientation of chromosomes in cell division protein 1-like 1	FALSE	FALSE	1942	K	NENNVDSMSGTEKGSKDTDICSSAKGIVESS		3966	FALSE	.	.	-0.0516574	-0.0980906	0.747364	0.0413959	0.273925	FALSE	.	.	0.0537287	-0.115382	0.749553	0.0184677	0.275935	FALSE	.	.	-0.0623917	0.011006	0.670591	0.609014	0.364528	none	none	FALSE	.	.	-0.0776678	0.133822	0.800355	0.00046056	0.422551	FALSE	.	.	0.196721	0.15111	0.593331	0.000316253	0.431512	FALSE	.	.	-0.220107	-0.0140441	0.569959	0.658698	0.563241	none	none	FALSE	.	.	-0.233834	0.0315402	0.762346	0.512191	1.58027	FALSE	.	.	0.0880114	0.0529252	0.923318	0.27495	1.60367	FALSE	.	.	-0.267721	-0.0202987	0.727034	0.544432	1.92743	none	none
GlyGly_BOD1L1_K1662_M1	K1662	BOD1L1	Q8NFC6	Biorientation of chromosomes in cell division protein 1-like 1	FALSE	FALSE	1662	K	TEEKDDAVTSAGSEEKCDGSLSRDSEIVEGT		3966	FALSE	.	.	-0.0223892	-0.0980906	0.817826	0.0413959	0.163322	FALSE	.	.	-0.000111374	-0.115382	0.997803	0.0184677	0.166094	FALSE	.	.	-0.00854819	0.011006	0.841498	0.609014	0.150713	none	none	FALSE	.	.	0.0284289	0.133822	0.883291	0.00046056	0.217899	FALSE	.	.	0.0221272	0.15111	0.909584	0.000316253	0.238242	FALSE	.	.	-0.00533644	-0.0140441	0.965904	0.658698	0.24109	none	none	FALSE	.	.	-0.00794793	0.0315402	0.977967	0.512191	0.658322	FALSE	.	.	-0.111235	0.0529252	0.680531	0.27495	0.311984	FALSE	.	.	0.0579783	-0.0202987	0.856174	0.544432	0.683238	none	none
GlyGly_BOD1L1_K1423_M1	K1423	BOD1L1	Q8NFC6	Biorientation of chromosomes in cell division protein 1-like 1	FALSE	FALSE	1423	K	DMAKKENDLNAEPNLKQTIKATVENGKKDGI		3966	FALSE	.	.	0.0210604	-0.0980906	0.884897	0.0413959	0.325842	FALSE	.	.	0.000915096	-0.115382	0.996502	0.0184677	0.328832	FALSE	.	.	0.00553166	0.011006	0.92601	0.609014	0.441823	none	none	FALSE	.	.	0.117697	0.133822	0.682802	0.00046056	0.327028	FALSE	.	.	-0.126528	0.15111	0.722611	0.000316253	0.46888	FALSE	.	.	0.17464	-0.0140441	0.623934	0.658698	0.556655	none	none	FALSE	.	.	0.040548	0.0315402	0.947294	0.512191	0.860528	FALSE	.	.	-0.411032	0.0529252	0.367309	0.27495	0.550847	FALSE	.	.	0.326383	-0.0202987	0.590402	0.544432	0.908944	none	none
GlyGly_BOD1L1_K2517_M1	K2517	BOD1L1	Q8NFC6	Biorientation of chromosomes in cell division protein 1-like 1	FALSE	FALSE	2517	K	PAHLRGPEQTSGQTAKDPSVSIRYLAAVNTG		3966	FALSE	.	.	0.0126988	-0.0980906	0.942549	0.0413959	0.463585	FALSE	.	.	-0.0490355	-0.115382	0.825426	0.0184677	0.713416	FALSE	.	.	0.0236768	0.011006	0.836174	0.609014	0.805512	none	none	FALSE	.	.	-0.0837933	0.133822	0.839432	0.00046056	0.765774	FALSE	.	.	-0.167092	0.15111	0.768448	0.000316253	1.14178	FALSE	.	.	0.067806	-0.0140441	0.883699	0.658698	1.20188	none	none	FALSE	.	.	-0.29665	0.0315402	0.744519	0.512191	1.59493	FALSE	.	.	-0.356358	0.0529252	0.724427	0.27495	1.81755	FALSE	.	.	0.0633164	-0.0202987	0.940035	0.544432	2.12283	none	none
GlyGly_BOD1L1_K1344_M1	K1344	BOD1L1	Q8NFC6	Biorientation of chromosomes in cell division protein 1-like 1	FALSE	FALSE	1344	K	SLTVRESEVLKTSDSKEGGEGFTVDTPAKAS		3966	FALSE	.	.	-0.00890721	-0.0980906	0.95322	0.0413959	0.497033	FALSE	.	.	-0.0726939	-0.115382	0.706643	0.0184677	0.461397	FALSE	.	.	0.016494	0.011006	0.845445	0.609014	0.513319	none	none	FALSE	.	.	-0.0217265	0.133822	0.944072	0.00046056	0.555032	FALSE	.	.	-0.20031	0.15111	0.54361	0.000316253	0.444708	FALSE	.	.	0.128463	-0.0140441	0.685925	0.658698	0.565313	none	none	FALSE	.	.	-0.0767591	0.0315402	0.885286	0.512191	0.809158	FALSE	.	.	-0.243782	0.0529252	0.604399	0.27495	0.540267	FALSE	.	.	0.12987	-0.0202987	0.808298	0.544432	0.883964	none	none
GlyGly_BOLA2_K47_M1	K47	BOLA2	Q9H3K6	BolA-like protein 2	FALSE	FALSE	47	K	SCSFRVLVVSAKFEGKPLLQRHRLVNACLAE		440	FALSE	.	.	-0.00566107	0.00336977	0.900281	0.914761	0.0771781	FALSE	.	.	-0.00387739	-0.0282688	0.932786	0.360037	0.0763701	FALSE	.	.	-0.000540783	0.0269618	0.974319	0.440298	0.0908324	none	none	FALSE	.	.	0.00296705	-0.00140578	0.969622	0.970529	0.0953601	FALSE	.	.	-0.0019793	-0.0408461	0.97586	0.367176	0.111855	FALSE	.	.	0.00486199	0.0352713	0.945664	0.456992	0.116602	none	none	FALSE	.	.	0.000274486	-0.0210563	0.991212	0.674928	0.119067	FALSE	.	.	-0.0349415	-0.00265859	0.803959	0.952152	0.153479	FALSE	.	.	0.0345424	-0.0152376	0.797094	0.773669	0.156824	none	none
GlyGly_BOLA2_K73_M1	K73	BOLA2	Q9H3K6	BolA-like protein 2	FALSE	FALSE	73	K	ACLAEELPHIHAFEQKTLTPDQWARERQK__		440	FALSE	.	.	0.0068222	0.00336977	0.975856	0.914761	0.489211	FALSE	.	.	-0.0387205	-0.0282688	0.814349	0.360037	0.503889	FALSE	.	.	0.016763	0.0269618	0.839885	0.440298	0.51196	none	none	FALSE	.	.	0.0347038	-0.00140578	0.891653	0.970529	0.453985	FALSE	.	.	-0.0962981	-0.0408461	0.721675	0.367176	0.466816	FALSE	.	.	0.100039	0.0352713	0.683788	0.456992	0.492178	none	none	FALSE	.	.	-0.224745	-0.0210563	0.767929	0.674928	2.22216	FALSE	.	.	-0.278292	-0.00265859	0.698008	0.952152	2.29042	FALSE	.	.	0.0779214	-0.0152376	0.883538	0.773669	1.96793	none	none
GlyGly_BOLA2_K43_M1	K43	BOLA2	Q9H3K6	BolA-like protein 2	FALSE	FALSE	43	K	LNRCSCSFRVLVVSAKFEGKPLLQRHRLVNA		440	FALSE	.	.	0.00181774	0.00336977	0.984636	0.914761	0.120752	FALSE	.	.	-0.00808065	-0.0282688	0.905584	0.360037	0.115256	FALSE	.	.	0.00192303	0.0269618	0.939072	0.440298	0.147196	none	none	FALSE	.	.	-0.0382368	-0.00140578	0.764753	0.970529	0.139194	FALSE	.	.	0.00799999	-0.0408461	0.945731	0.367176	0.134478	FALSE	.	.	-0.0375607	0.0352713	0.764012	0.456992	0.165503	none	none	FALSE	.	.	-0.0564801	-0.0210563	0.639458	0.674928	0.124121	FALSE	.	.	0.075832	-0.00265859	0.592337	0.952152	0.148716	FALSE	.	.	-0.13108	-0.0152376	0.374254	0.773669	0.150434	none	none
GlyGly_BOP1_K339_M1	K339	BOP1	Q14137	Ribosome biogenesis protein BOP1	FALSE	FALSE	339	K	EEERLAWEQQEPGERKLSFLPRKFPSLRAVP		5205	FALSE	.	.	-0.0676029	-0.01079	0.54355	0.659109	0.145769	FALSE	.	.	-0.00987546	0.00370119	0.908841	0.894965	0.149141	FALSE	.	.	-0.0264839	-0.00996474	0.702734	0.618376	0.142645	none	none	FALSE	.	.	-0.167332	0.00399461	0.376661	0.917383	0.207008	FALSE	.	.	-0.143662	0.0569621	0.486697	0.0966969	0.21892	FALSE	.	.	-0.0327788	-0.0526966	0.839409	0.135733	0.205538	none	none	FALSE	.	.	-0.108843	-0.0115333	0.637763	0.741678	0.280914	FALSE	.	.	-0.276884	0.0292915	0.268328	0.477371	0.24826	FALSE	.	.	0.115623	-0.0409327	0.687505	0.28321	0.333212	none	none
GlyGly_BOP1_K96_M1	K96	BOP1	Q14137	Ribosome biogenesis protein BOP1	FALSE	FALSE	96	K	GEDGALDDEGHSGIKKTTEEQVQASTPCPRT		5205	FALSE	.	.	-0.0329685	-0.01079	0.894773	0.659109	0.993243	FALSE	.	.	-0.0331844	0.00370119	0.901825	0.894965	1.01205	FALSE	.	.	0.000459332	-0.00996474	0.983803	0.618376	1.05623	none	none	FALSE	.	.	-0.109759	0.00399461	0.868934	0.917383	1.3571	FALSE	.	.	-0.110973	0.0569621	0.883923	0.0966969	1.38003	FALSE	.	.	-0.0131308	-0.0526966	0.984574	0.135733	1.54856	none	none	FALSE	.	.	-0.197077	-0.0115333	0.862206	0.741678	1.67635	FALSE	.	.	-0.1376	0.0292915	0.897904	0.477371	1.74595	FALSE	.	.	-0.0101369	-0.0409327	0.986598	0.28321	2.05198	none	none
GlyGly_BOP1_K253_M1	K253	BOP1	Q14137	Ribosome biogenesis protein BOP1	FALSE	FALSE	253	K	NRPADKRSFIPSLVEKEKVSRMVHAIKMGWI		5205	FALSE	.	.	-0.00404555	-0.01079	0.933589	0.659109	0.083984	FALSE	.	.	0.00100811	0.00370119	0.986442	0.894965	0.0788513	FALSE	.	.	-0.00121574	-0.00996474	0.956732	0.618376	0.0955493	none	none	FALSE	.	.	-0.0542008	0.00399461	0.664762	0.917383	0.131637	FALSE	.	.	-0.0974227	0.0569621	0.465733	0.0966969	0.164249	FALSE	.	.	0.0397986	-0.0526966	0.727665	0.135733	0.159437	none	none	FALSE	.	.	-0.217632	-0.0115333	0.267903	0.741678	0.219287	FALSE	.	.	-0.185551	0.0292915	0.409883	0.477371	0.270045	FALSE	.	.	-0.0116442	-0.0409327	0.956314	0.28321	0.283269	none	none
GlyGly_BORCS5_K80_M1	K80	BORCS5	Q969J3	BLOC-1-related complex subunit 5	FALSE	FALSE	80	K	LLKGLLSGQTSPTNAKLEKLDSQQVLQLCLR		3477	FALSE	.	.	0.0126682	-0.00148896	0.936723	0.965637	0.25618	FALSE	.	.	0.0731392	-0.00634859	0.691759	0.867866	0.270983	FALSE	.	.	-0.0186916	0.00218679	0.83458	0.922599	0.360792	none	none	FALSE	.	.	0.218219	0.00902665	0.303946	0.889538	0.222346	FALSE	.	.	0.029746	-0.0223659	0.947963	0.767709	0.706504	FALSE	.	.	0.138556	0.0240741	0.728742	0.71838	0.750587	none	none	FALSE	.	.	0.508228	-0.0911677	0.209334	0.33636	0.402943	FALSE	.	.	-0.014703	-0.107215	0.977737	0.276016	0.988963	FALSE	.	.	0.421404	0.0127366	0.542556	0.883065	1.0772	none	none
GlyGly_BPNT1_K49_M1	K49	BPNT1	O95861	3'(2'),5'-bisphosphate nucleotidase 1	FALSE	FALSE	49	K	DLGIVEKTCATDLQTKADRLAQMSICSSLAR		417	FALSE	.	.	-0.113067	0.0990906	0.440504	0.0861998	0.227775	FALSE	.	.	0.0246819	0.021555	0.81514	0.724688	0.155952	FALSE	.	.	-0.11309	0.0728276	0.475522	0.227442	0.267686	none	none	FALSE	.	.	-0.141279	0.0714583	0.405517	0.219652	0.204435	FALSE	.	.	-0.0130782	0.000281586	0.9394	0.998836	0.210984	FALSE	.	.	-0.117716	0.0704132	0.554297	0.193544	0.231478	none	none	FALSE	.	.	-0.143316	0.0347576	0.562747	0.53195	0.262772	FALSE	.	.	0.0641134	-0.000798644	0.761608	0.992831	0.243858	FALSE	.	.	-0.203143	0.0383856	0.44658	0.538381	0.281076	none	none
GlyGly_BPTF_K1545_M1	K1545	BPTF	Q12830	Nucleosome-remodeling factor subunit BPTF	FALSE	FALSE	1545	K	TFQINGKDNKPKIYLKGECLKEISESRVVSG		3074	FALSE	.	.	0.0411312	0.0022428	0.611335	0.936177	0.10931	FALSE	.	.	0.00106132	-0.00462473	0.990413	0.879855	0.115573	FALSE	.	.	0.0200879	0.00404444	0.727336	0.831999	0.124398	none	none	FALSE	.	.	0.0739101	0.0407206	0.611045	0.483133	0.161958	FALSE	.	.	0.0390455	0.0397191	0.802878	0.463523	0.167151	FALSE	.	.	0.0325633	0.00314826	0.818124	0.941286	0.191142	none	none	FALSE	.	.	0.246314	-0.0430987	0.252802	0.512763	0.222795	FALSE	.	.	-0.0292121	-0.0620731	0.903925	0.320856	0.28987	FALSE	.	.	0.239351	0.0184448	0.383559	0.73259	0.344211	none	none
GlyGly_BPTF_K1844_M1	K1844	BPTF	Q12830	Nucleosome-remodeling factor subunit BPTF	FALSE	FALSE	1844	K	TALPSYRKFVTKSSKKSIFVLPNDDLKKLAR		3074	FALSE	.	.	0.0400263	0.0022428	0.691223	0.936177	0.132778	FALSE	.	.	-0.067777	-0.00462473	0.56474	0.879855	0.170836	FALSE	.	.	0.0919798	0.00404444	0.506557	0.831999	0.210953	none	none	FALSE	.	.	-0.043299	0.0407206	0.830574	0.483133	0.230284	FALSE	.	.	-0.419931	0.0397191	0.0592292	0.463523	0.21212	FALSE	.	.	0.350876	0.00314826	0.177794	0.941286	0.249145	none	none	FALSE	.	.	-0.325881	-0.0430987	0.129082	0.512763	0.277131	FALSE	.	.	-0.295288	-0.0620731	0.269561	0.320856	0.26534	FALSE	.	.	-0.0242203	0.0184448	0.928946	0.73259	0.374325	none	none
GlyGly_BPTF_K1949_M1	K1949	BPTF	Q12830	Nucleosome-remodeling factor subunit BPTF	FALSE	FALSE	1949	K	RTETSETEITTTEIIKRRDVGPYGIRSEYCI		3074	FALSE	.	.	-0.0314618	0.0022428	0.821515	0.936177	0.227727	FALSE	.	.	0.081696	-0.00462473	0.594596	0.879855	0.223672	FALSE	.	.	-0.0720035	0.00404444	0.619449	0.831999	0.283602	none	none	FALSE	.	.	0.0790474	0.0407206	0.812867	0.483133	0.557536	FALSE	.	.	0.0464378	0.0397191	0.893481	0.463523	0.778422	FALSE	.	.	-0.000408135	0.00314826	0.995236	0.941286	0.847454	none	none	FALSE	.	.	-0.085902	-0.0430987	0.896262	0.512763	1.77973	FALSE	.	.	-0.128299	-0.0620731	0.880016	0.320856	1.93234	FALSE	.	.	-0.000998275	0.0184448	0.999945	0.73259	2.03502	none	none
GlyGly_BPTF_K1966_M1	K1966	BPTF	Q12830	Nucleosome-remodeling factor subunit BPTF	FALSE	FALSE	1966	K	RDVGPYGIRSEYCIRKIICPIGVPETPKETP		3074	FALSE	.	.	-0.0258301	0.0022428	0.82747	0.936177	0.221171	FALSE	.	.	-0.0198097	-0.00462473	0.864301	0.879855	0.203819	FALSE	.	.	-0.000277665	0.00404444	0.974518	0.831999	0.274003	none	none	FALSE	.	.	-0.0720091	0.0407206	0.702769	0.483133	0.227966	FALSE	.	.	-0.0379895	0.0397191	0.86921	0.463523	0.294155	FALSE	.	.	-0.0191672	0.00314826	0.9155	0.941286	0.336254	none	none	FALSE	.	.	-0.116014	-0.0430987	0.55294	0.512763	0.237345	FALSE	.	.	-0.0365924	-0.0620731	0.87997	0.320856	0.30532	FALSE	.	.	-0.0782165	0.0184448	0.774878	0.73259	0.350264	none	none
GlyGly_BPTF_K1550_M1	K1550	BPTF	Q12830	Nucleosome-remodeling factor subunit BPTF	FALSE	FALSE	1550	K	GKDNKPKIYLKGECLKEISESRVVSGNVEPK		3074	FALSE	.	.	0.0292064	0.0022428	0.852931	0.936177	0.238232	FALSE	.	.	-0.119296	-0.00462473	0.499593	0.879855	0.241809	FALSE	.	.	0.100163	0.00404444	0.549536	0.831999	0.302482	none	none	FALSE	.	.	0.0837533	0.0407206	0.745966	0.483133	0.367975	FALSE	.	.	-0.111782	0.0397191	0.696929	0.463523	0.403717	FALSE	.	.	0.162361	0.00314826	0.578482	0.941286	0.501475	none	none	FALSE	.	.	0.175048	-0.0430987	0.432162	0.512763	0.235773	FALSE	.	.	-0.0481771	-0.0620731	0.881597	0.320856	0.378954	FALSE	.	.	0.204693	0.0184448	0.511222	0.73259	0.406817	none	none
GlyGly_BRAP_K385_M1	K385	BRAP	Q7Z569	BRCA1-associated protein	FALSE	FALSE	385	K	GDNYVHRLVASKTDGKIVQYECEGDTCQEEK		1297	FALSE	.	.	-0.101194	0.0199827	0.469029	0.770386	0.154141	FALSE	.	.	-0.100627	-0.0421237	0.470359	0.530433	0.160367	FALSE	.	.	4.31832e-05	0.0512286	0.982405	0.475278	0.115035	none	none	FALSE	.	.	-0.415171	0.0117243	0.0183378	0.900639	0.192918	FALSE	.	.	-0.297982	-0.0388593	0.163946	0.684646	0.252999	FALSE	.	.	-0.0945283	0.0502799	0.579153	0.631651	0.193307	none	none	TRUE	-	.	-1.0412	-0.0288713	1.35737e-06	0.816173	0.260337	TRUE	-	.	-0.691504	-0.0651444	0.00036027	0.627173	0.189987	FALSE	.	.	-0.338719	0.0387842	0.126894	0.789959	0.267887	shared	none
GlyGly_BRAP_K516_M1	K516	BRAP	Q7Z569	BRCA1-associated protein	FALSE	FALSE	516	K	QVLLQNKLKEEERVLKETCDQKDLQITEIQE		1297	FALSE	.	.	-0.06314	0.0199827	0.638335	0.770386	0.183833	FALSE	.	.	0.0489063	-0.0421237	0.711344	0.530433	0.190565	FALSE	.	.	-0.0760685	0.0512286	0.585895	0.475278	0.25271	none	none	FALSE	.	.	-0.114345	0.0117243	0.57746	0.900639	0.235158	FALSE	.	.	0.0648806	-0.0388593	0.756376	0.684646	0.230716	FALSE	.	.	-0.157478	0.0502799	0.514973	0.631651	0.291242	none	none	FALSE	.	.	-0.116059	-0.0288713	0.667791	0.816173	0.320558	FALSE	.	.	0.0615173	-0.0651444	0.820434	0.627173	0.311479	FALSE	.	.	-0.163547	0.0387842	0.615588	0.789959	0.411094	none	none
GlyGly_BRAP_K381_M1	K381	BRAP	Q7Z569	BRCA1-associated protein	FALSE	FALSE	381	K	WDYAGDNYVHRLVASKTDGKIVQYECEGDTC		1297	FALSE	.	.	0.0240213	0.0199827	0.812873	0.770386	0.106321	FALSE	.	.	0.145289	-0.0421237	0.150598	0.530433	0.114533	FALSE	.	.	-0.11893	0.0512286	0.270712	0.475278	0.111677	none	none	FALSE	.	.	-0.0310687	0.0117243	0.798742	0.900639	0.122385	FALSE	.	.	0.119302	-0.0388593	0.340309	0.684646	0.128187	FALSE	.	.	-0.14866	0.0502799	0.162061	0.631651	0.107484	none	none	TRUE	-	.	-0.554865	-0.0288713	0.000810978	0.816173	0.149348	FALSE	.	.	-0.412392	-0.0651444	0.0221387	0.627173	0.16345	FALSE	.	.	-0.145053	0.0387842	0.232224	0.789959	0.12169	SARS_CoV2	none
GlyGly_BRAP_K400_M2	K400	BRAP	Q7Z569	BRCA1-associated protein	FALSE	FALSE	400	K	KIVQYECEGDTCQEEKIDALQLEYSYLLTSQ		1297	FALSE	.	.	-0.00345703	0.0199827	0.974457	0.770386	0.166298	FALSE	.	.	0.0396088	-0.0421237	0.722889	0.530433	0.186478	FALSE	.	.	-0.0234959	0.0512286	0.736589	0.475278	0.180609	none	none	FALSE	.	.	-0.382799	0.0117243	0.103916	0.900639	0.247627	FALSE	.	.	-0.26723	-0.0388593	0.339456	0.684646	0.259382	FALSE	.	.	-0.114364	0.0502799	0.494011	0.631651	0.209575	none	none	FALSE	.	.	-0.593713	-0.0288713	0.028922	0.816173	0.25773	FALSE	.	.	-0.400871	-0.0651444	0.0822576	0.627173	0.224863	FALSE	.	.	-0.186567	0.0387842	0.387505	0.789959	0.234613	none	none
GlyGly_BRAT1_K507_M1	K507	BRAT1	Q6PJG6	BRCA1-associated ATM activator 1	FALSE	FALSE	507	K	PLIPQFLRELFPVLQKRLCHPCWEVRDSALE		4588	FALSE	.	.	0.00818133	0.0171478	0.954379	0.648018	0.218619	FALSE	.	.	0.184255	-0.00535172	0.188664	0.879875	0.152464	FALSE	.	.	-0.117163	0.0158678	0.521824	0.61067	0.235877	none	none	FALSE	.	.	-0.0609513	-0.0402634	0.788185	0.4609	0.204715	FALSE	.	.	0.26049	-0.0543671	0.0557278	0.34499	0.141074	FALSE	.	.	-0.309562	0.0113961	0.152758	0.777533	0.207766	none	none	FALSE	.	.	0.233143	-0.157387	0.247662	0.0173012	0.202476	FALSE	.	.	0.487066	-0.131345	0.0492813	0.0438632	0.232198	FALSE	.	.	-0.248789	-0.025734	0.298698	0.626271	0.234375	none	none
GlyGly_BRCA1_K987_M1	K987	BRCA1	P38398	Breast cancer type 1 susceptibility protein	FALSE	FALSE	987	K	GLLQNPYRIPPLFPIKSFVKTKCKKNLLEEN			FALSE	.		0.0421639		0.876785		1.03789	FALSE	.		-0.123875		0.731621		1.06186	FALSE	.		0.057282		0.762093		1.34604	none		FALSE	.		-0.302166		0.759275		1.9901	FALSE	.		-0.619002		0.570882		1.99286	FALSE	.		0.119933		0.839153		1.91888	none		FALSE	.		-0.695769		0.673247		2.32318	FALSE	.		-1.02147		0.556694		2.40927	FALSE	.		0.140537		0.893306		2.614	none
GlyGly_BRCC3_K51_M1	K51	BRCC3	P46736	Lys-63-specific deubiquitinase BRCC36	FALSE	FALSE	51	K	GLCIGELNDDTRSDSKFAYTGTEMRTVAEKV		761	FALSE	.	.	-0.126141	0.0165177	0.264016	0.661256	0.113629	FALSE	.	.	-0.0968408	-0.0270092	0.41492	0.488305	0.122468	FALSE	.	.	-0.00745564	0.0393776	0.824401	0.383857	0.0926773	none	none	FALSE	.	.	-0.0985934	0.0105852	0.430611	0.831437	0.127984	FALSE	.	.	-0.0738385	-0.0380167	0.550808	0.415987	0.134845	FALSE	.	.	-0.017482	0.0463512	0.848392	0.354458	0.118514	none	none	FALSE	.	.	-0.286069	-0.00774274	0.0303111	0.88704	0.126885	FALSE	.	.	-0.210183	0.00123749	0.163952	0.982252	0.155085	FALSE	.	.	-0.0691604	-0.00620329	0.575397	0.908246	0.138336	none	none
GlyGly_BRCC3_K65_M1	K65	BRCC3	P46736	Lys-63-specific deubiquitinase BRCC36	FALSE	FALSE	65	K	SKFAYTGTEMRTVAEKVDAVRIVHIHSVIIL		761	FALSE	.	.	-0.0100844	0.0165177	0.860396	0.661256	0.102764	FALSE	.	.	-0.00656762	-0.0270092	0.899599	0.488305	0.0953709	FALSE	.	.	-0.000512195	0.0393776	0.975635	0.383857	0.106595	none	none	FALSE	.	.	0.0387176	0.0105852	0.777041	0.831437	0.14792	FALSE	.	.	0.0224574	-0.0380167	0.864385	0.415987	0.148831	FALSE	.	.	0.010518	0.0463512	0.919901	0.354458	0.139167	none	none	FALSE	.	.	0.186413	-0.00774274	0.225935	0.88704	0.161116	FALSE	.	.	0.118324	0.00123749	0.554268	0.982252	0.210066	FALSE	.	.	0.0513079	-0.00620329	0.736957	0.908246	0.181606	none	none
GlyGly_BRCC3_K180_M1	K180	BRCC3	P46736	Lys-63-specific deubiquitinase BRCC36	FALSE	FALSE	180	K	TGRVLYTCFQSIQAQKSSESLHGPRDFWSSS		761	FALSE	.	.	-0.00210899	0.0165177	0.977533	0.661256	0.195761	FALSE	.	.	-0.0618928	-0.0270092	0.658133	0.488305	0.202355	FALSE	.	.	0.0251521	0.0393776	0.763647	0.383857	0.232271	none	none	FALSE	.	.	-0.0340824	0.0105852	0.886711	0.831437	0.347409	FALSE	.	.	-0.133349	-0.0380167	0.641497	0.415987	0.4074	FALSE	.	.	0.0761935	0.0463512	0.776421	0.354458	0.437865	none	none	FALSE	.	.	-0.0975486	-0.00774274	0.824386	0.88704	0.7517	FALSE	.	.	-0.2409	0.00123749	0.54	0.982252	0.487605	FALSE	.	.	0.0834074	-0.00620329	0.837793	0.908246	0.816618	none	none
GlyGly_BRD7_K389_M1	K389	BRD7	Q9NPI1	Bromodomain-containing protein 7	FALSE	FALSE	389	K	TTGRLQSGVNTLQGFKEDKRNKVTPVLYLNY		2328	FALSE	.	.	0.00222474	0.0111367	0.985389	0.848824	0.203005	FALSE	.	.	-0.00125771	0.0131747	0.988127	0.844785	0.214598	FALSE	.	.	0.00233263	-0.00111279	0.959539	0.994554	0.245957	none	none	FALSE	.	.	-0.00251931	0.141418	0.988564	0.328293	0.274579	FALSE	.	.	-0.176368	0.166294	0.44566	0.283872	0.274116	FALSE	.	.	0.155221	-0.0170844	0.479811	0.868546	0.252849	none	none	FALSE	.	.	-0.202495	0.12204	0.761003	0.404013	1.77082	FALSE	.	.	-0.327479	0.181781	0.618552	0.260776	1.8287	FALSE	.	.	0.147717	-0.053236	0.769827	0.704911	1.88701	none	none
GlyGly_BRD8_K148_M1	K148	BRD8	Q9H0E9	Bromodomain-containing protein 8	FALSE	FALSE	148	K	HMDSRLDELCNDIATKKKLEEEEAEVKRKAT		1	FALSE	.	.	-0.0716099	0.00863779	0.772858	0.81259	0.895444	FALSE	.	.	-0.0940416	-0.0069127	0.702546	0.861711	0.436199	FALSE	.	.	-0.00381853	0.0085042	0.979094	0.758485	0.911681	none	none	FALSE	.	.	-0.230539	0.00999557	0.686639	0.867582	1.25113	FALSE	.	.	0.00621538	0.0160715	0.981519	0.778548	0.676688	FALSE	.	.	-0.185978	-0.00401943	0.733988	0.934599	1.29787	none	none	FALSE	.	.	-0.583756	-0.145874	0.586095	0.0559117	2.01463	FALSE	.	.	-0.188583	-0.179613	0.825917	0.0224303	1.82882	FALSE	.	.	-0.278467	0.0282226	0.766724	0.677991	2.15199	none	none
GlyGly_BRD8_K384_M1	K384	BRD8	Q9H0E9	Bromodomain-containing protein 8	FALSE	FALSE	384	K	EECFRSGVAEAPVGSKAPSIDGKEELDLAEK		1	FALSE	.	.	-0.00451899	0.00863779	0.92954	0.81259	0.081293	FALSE	.	.	0.0249965	-0.0069127	0.697831	0.861711	0.0861099	FALSE	.	.	-0.015731	0.0085042	0.742778	0.758485	0.105129	none	none	FALSE	.	.	0.00445426	0.00999557	0.964011	0.867582	0.106182	FALSE	.	.	0.0176111	0.0160715	0.868151	0.778548	0.11321	FALSE	.	.	-0.00905894	-0.00401943	0.905628	0.934599	0.119696	none	none	FALSE	.	.	-0.657779	-0.145874	0.00371702	0.0559117	0.177231	FALSE	.	.	-0.637373	-0.179613	0.0100857	0.0224303	0.191369	FALSE	.	.	-0.0160965	0.0282226	0.898891	0.677991	0.151528	none	none
GlyGly_BRI3BP_K229_M1	K229	BRI3BP	Q8WY22	BRI3-binding protein	FALSE	FALSE	229	K	NPSNPSVEEKLEHLEKQVRLLNIRLNRVLES		4550	FALSE	.	.	-0.0366899	0.0429333	0.787907	0.538625	0.220453	FALSE	.	.	0.0542135	-0.0317985	0.704156	0.615699	0.21469	FALSE	.	.	-0.0542899	0.0614776	0.646277	0.432862	0.258018	none	none	FALSE	.	.	0.0227961	0.0244835	0.940623	0.76371	0.44608	FALSE	.	.	0.135134	0.00959534	0.649375	0.895544	0.456786	FALSE	.	.	-0.10137	0.0137039	0.67963	0.855033	0.364878	none	none	FALSE	.	.	0.828381	0.243595	0.349954	0.0171339	0.745256	FALSE	.	.	1.00913	0.21024	0.346643	0.0431004	0.906772	FALSE	.	.	-0.162252	0.0328302	0.585753	0.679374	0.339028	none	none
GlyGly_BRIP1_K510_M1	K510	BRIP1	Q9BX63	Fanconi anemia group J protein	FALSE	FALSE	510	K	SAVLQKEEKISPIYGKEEAREVPVISASTQI			FALSE	.		-0.0643153		0.692418		0.252979	FALSE	.		0.0203817		0.894269		0.286933	FALSE	.		-0.038131		0.744322		0.35222	none		FALSE	.		-0.0485017		0.866872		0.35958	FALSE	.		-0.0260577		0.933877		0.648949	FALSE	.		-0.0184846		0.952596		0.73835	none		FALSE	.		-0.151186		0.699198		0.533202	FALSE	.		-0.0811377		0.883297		0.954514	FALSE	.		-0.0439629		0.931677		1.04281	none
GlyGly_BRIP1_K747_M1	K747	BRIP1	Q9BX63	Fanconi anemia group J protein	FALSE	FALSE	747	K	KTNFDELLQVYYDAIKYKGEKDGALLVAVCR			FALSE	.		-0.0922268		0.784805		1.38263	FALSE	.		0.0578269		0.855795		1.40185	FALSE	.		-0.0498308		0.797877		2.09462	none		FALSE	.		-0.453423		0.667336		2.29518	FALSE	.		-0.0965601		0.914748		2.39226	FALSE	.		-0.138538		0.82978		2.33504	none		FALSE	.		-0.72181		0.650363		2.52266	FALSE	.		-0.286054		0.857419		2.70041	FALSE	.		-0.190043		0.850339		2.73067	none
GlyGly_BRIX1_K53_M1	K53	BRIX1	Q8TDN6	Ribosome biogenesis protein BRX1 homolog	FALSE	FALSE	53	K	EVEEEERDRIPGPVCKGKWKNKERILIFSSR		3854	FALSE	.	.	1.96737	-0.00518573	0.230272	0.84393	1.2007	FALSE	.	.	-1.38343	0.0026628	0.384187	0.917853	1.38304	FALSE	.	.	3.23343	-0.00531708	0.251468	0.809384	2.2877	none	none	FALSE	.	.	1.86138	-0.0266522	0.175461	0.602673	1.18199	FALSE	.	.	-1.38692	0.0951518	0.315518	0.0193448	1.35331	FALSE	.	.	3.21151	-0.119969	0.169125	0.0284544	2.11722	none	none	FALSE	.	.	2.14993	0.064309	0.00652363	0.131785	0.878942	FALSE	.	.	-1.6822	-0.0156806	0.334007	0.731188	1.71859	FALSE	.	.	3.7481	0.080316	0.0672628	0.132646	2.01893	none	none
GlyGly_BRIX1_K322_M1	K322	BRIX1	Q8TDN6	Ribosome biogenesis protein BRX1 homolog	FALSE	FALSE	322	K	FVTPAEEKPIEIQWVKPEPKVDLKARKKRIY		3854	FALSE	.	.	-0.0159073	-0.00518573	0.872298	0.84393	0.157561	FALSE	.	.	-0.00707196	0.0026628	0.92841	0.917853	0.15599	FALSE	.	.	-0.00148293	-0.00531708	0.965236	0.809384	0.167308	none	none	FALSE	.	.	-0.0494431	-0.0266522	0.774645	0.602673	0.187515	FALSE	.	.	-0.142003	0.0951518	0.520693	0.0193448	0.276974	FALSE	.	.	0.0860814	-0.119969	0.671097	0.0284544	0.282862	none	none	FALSE	.	.	-0.0669778	0.064309	0.747984	0.131785	0.225646	FALSE	.	.	-0.302306	-0.0156806	0.254091	0.731188	0.287217	FALSE	.	.	0.2321	0.080316	0.313315	0.132646	0.249278	none	none
GlyGly_BRK1_K70_M1	K70	BRK1	Q8WUW1	Protein BRICK1	FALSE	FALSE	70	K	TALERRIEYIEARVTKGETLT__________		4687	FALSE	.	.	-0.0350142	-0.0398972	0.832375	0.593352	0.225662	FALSE	.	.	0.164444	0.00373113	0.324727	0.954697	0.199194	FALSE	.	.	-0.149502	-0.0270581	0.447591	0.659433	0.273058	none	none	FALSE	.	.	0.0312806	-0.102732	0.858517	0.445224	0.214073	FALSE	.	.	-0.0199361	0.0380772	0.916926	0.778051	0.224756	FALSE	.	.	0.0434335	-0.139779	0.817941	0.316479	0.23203	none	none	FALSE	.	.	0.0306412	-0.562114	0.860489	0.264701	0.211638	FALSE	.	.	-0.0211682	-0.375052	0.930878	0.492572	0.276671	FALSE	.	.	0.0420448	-0.181734	0.849301	0.363235	0.270994	none	none
GlyGly_BRMS1_K75_M1	K75	BRMS1	Q9HCU9	Breast cancer metastasis-suppressor 1	FALSE	FALSE	75	K	CVSEMLDLEKQFSELKEKLFRERLSQLRLRL		4985	FALSE	.	.	-0.131541	0.016728	0.265221	0.823688	0.137302	FALSE	.	.	0.0456754	0.00437647	0.70628	0.957218	0.135833	FALSE	.	.	-0.166121	0.00299001	0.302922	0.930006	0.175911	none	none	FALSE	.	.	-0.13119	-0.0578816	0.299338	0.64628	0.142443	FALSE	.	.	0.017836	0.0868421	0.905916	0.511667	0.158345	FALSE	.	.	-0.140717	-0.138671	0.341837	0.338784	0.163051	none	none	FALSE	.	.	-0.807401	-0.212278	0.454794	0.217718	2.52142	FALSE	.	.	-0.553198	-0.0042781	0.589608	0.972027	2.62426	FALSE	.	.	-0.152996	-0.201262	0.696107	0.2154	1.58775	none	none
GlyGly_BROX_K283_M1	K283	BROX	Q5VW32	BRO1 domain-containing protein BROX	FALSE	FALSE	283	K	GEAIRSLQEAEKLYAKAEALCKEYGETKGPG		3968	FALSE	.	.	-0.0685885	0.000474128	0.658014	0.993651	0.214429	FALSE	.	.	-0.129216	-0.0531703	0.465207	0.53071	0.257439	FALSE	.	.	0.030455	0.0306906	0.737811	0.671923	0.238648	none	none	FALSE	.	.	0.0746938	0.0357453	0.802301	0.806972	0.399234	FALSE	.	.	-0.125763	-0.0898851	0.738058	0.485736	0.57855	FALSE	.	.	0.146894	0.120893	0.635628	0.422029	0.641479	none	none	FALSE	.	.	-0.0821692	-0.110628	0.8887	0.561585	1.06698	FALSE	.	.	0.131434	-0.258868	0.803585	0.16777	0.870006	FALSE	.	.	-0.103314	0.148162	0.860438	0.393882	1.30208	none	none
GlyGly_BROX_K317_M1	K317	BROX	Q5VW32	BRO1 domain-containing protein BROX	FALSE	FALSE	317	K	KPSGHLFFRKLGNLVKNTLEKCQRENGFIYF		3968	FALSE	.	.	-0.0397472	0.000474128	0.755165	0.993651	0.255451	FALSE	.	.	-0.0314031	-0.0531703	0.845407	0.53071	0.684582	FALSE	.	.	0.00103575	0.0306906	0.986691	0.671923	0.694052	none	none	FALSE	.	.	-0.159573	0.0357453	0.529663	0.806972	0.441235	FALSE	.	.	-0.107215	-0.0898851	0.775519	0.485736	0.96209	FALSE	.	.	-0.0137001	0.120893	0.968102	0.422029	0.946159	none	none	FALSE	.	.	-0.342545	-0.110628	0.620633	0.561585	1.80844	FALSE	.	.	-0.322573	-0.258868	0.712274	0.16777	2.03173	FALSE	.	.	-0.0218573	0.148162	0.975963	0.393882	2.01324	none	none
GlyGly_BROX_K289_M1	K289	BROX	Q5VW32	BRO1 domain-containing protein BROX	FALSE	FALSE	289	K	LQEAEKLYAKAEALCKEYGETKGPGPTVKPS		3968	FALSE	.	.	-0.0363584	0.000474128	0.786267	0.993651	0.257285	FALSE	.	.	-0.0342666	-0.0531703	0.8149	0.53071	0.243547	FALSE	.	.	-0.000665817	0.0306906	0.981764	0.671923	0.297917	none	none	FALSE	.	.	-0.133919	0.0357453	0.669815	0.806972	0.382361	FALSE	.	.	0.012804	-0.0898851	0.973118	0.485736	0.375318	FALSE	.	.	-0.0998776	0.120893	0.755848	0.422029	0.508038	none	none	FALSE	.	.	-0.455934	-0.110628	0.427289	0.561585	0.831724	FALSE	.	.	-0.0589917	-0.258868	0.924062	0.16777	1.08124	FALSE	.	.	-0.25079	0.148162	0.674326	0.393882	1.21335	none	none
GlyGly_BROX_K155_M1	K155	BROX	Q5VW32	BRO1 domain-containing protein BROX	FALSE	FALSE	155	K	AKEVHRSLKIAAGIFKHLKESHLPKLITPAE		3968	FALSE	.	.	-0.0248097	0.000474128	0.843226	0.993651	0.208279	FALSE	.	.	-0.077744	-0.0531703	0.620741	0.53071	0.230963	FALSE	.	.	0.0164402	0.0306906	0.826714	0.671923	0.274042	none	none	FALSE	.	.	-0.0173543	0.0357453	0.934524	0.806972	0.231328	FALSE	.	.	-0.428503	-0.0898851	0.183935	0.485736	0.33497	FALSE	.	.	0.387083	0.120893	0.289664	0.422029	0.381715	none	none	FALSE	.	.	0.0932712	-0.110628	0.594704	0.561585	0.207669	FALSE	.	.	-0.51087	-0.258868	0.171249	0.16777	0.381316	FALSE	.	.	0.589913	0.148162	0.132353	0.393882	0.39922	none	none
GlyGly_BROX_K295_M1	K295	BROX	Q5VW32	BRO1 domain-containing protein BROX	FALSE	FALSE	295	K	LYAKAEALCKEYGETKGPGPTVKPSGHLFFR		3968	FALSE	.	.	-0.00254185	0.000474128	0.961024	0.993651	0.106797	FALSE	.	.	0.00940778	-0.0531703	0.875933	0.53071	0.110795	FALSE	.	.	-0.00659397	0.0306906	0.859707	0.671923	0.11353	none	none	FALSE	.	.	0.00520109	0.0357453	0.956005	0.806972	0.120368	FALSE	.	.	0.0287534	-0.0898851	0.801194	0.485736	0.135436	FALSE	.	.	-0.017761	0.120893	0.855237	0.422029	0.132126	none	none	FALSE	.	.	-0.00327399	-0.110628	0.986154	0.561585	0.145966	FALSE	.	.	0.0380179	-0.258868	0.819592	0.16777	0.199535	FALSE	.	.	-0.0341151	0.148162	0.824338	0.393882	0.204899	none	none
GlyGly_BSG_K366_M1	K366	BSG	P35613	Basigin	FALSE	FALSE	366	K	PEDVLDDDDAGSAPLKSSGQHQNDKGKNVRQ		1326	FALSE	.	.	0.421804	-0.011752	0.116379	0.769774	0.253594	FALSE	.	.	-0.547792	0.0326499	0.0989173	0.400501	0.320049	FALSE	.	.	1.00519	-0.0389153	0.0634224	0.349897	0.449257	none	none	FALSE	.	.	-0.285423	-0.16625	0.360899	0.00168308	0.344917	FALSE	.	.	-0.101052	-0.159518	0.731367	0.00814146	0.344296	FALSE	.	.	-0.17887	-0.00770086	0.605214	0.842546	0.35667	none	none	FALSE	.	.	-0.0913877	-0.201635	0.690533	3.51955e-06	0.230301	FALSE	.	.	-0.0105539	-0.174173	0.960865	0.000772659	0.259246	FALSE	.	.	-0.0807064	-0.0270984	0.770505	0.568886	0.272358	none	none
GlyGly_BSG_K173_M1	K173	BSG	P35613	Basigin	FALSE	FALSE	173	K	SLNDSATEVTGHRWLKGGVVLKEDALPGQKT		1326	FALSE	.	.	-0.201621	-0.011752	0.26898	0.769774	0.187611	FALSE	.	.	-0.122368	0.0326499	0.502575	0.400501	0.19685	FALSE	.	.	-0.0277403	-0.0389153	0.697432	0.349897	0.153881	none	none	FALSE	.	.	-0.376937	-0.16625	0.0661918	0.00168308	0.193086	FALSE	.	.	-0.246801	-0.159518	0.381879	0.00814146	0.252548	FALSE	.	.	-0.111331	-0.00770086	0.541364	0.842546	0.209077	none	none	FALSE	.	.	-0.576841	-0.201635	0.00670679	3.51955e-06	0.201472	FALSE	.	.	-0.514689	-0.174173	0.0376581	0.000772659	0.233571	FALSE	.	.	-0.0675037	-0.0270984	0.727382	0.568886	0.211992	none	none
GlyGly_BSG_K350_M1	K350	BSG	P35613	Basigin	FALSE	FALSE	350	K	VLVLVTIIFIYEKRRKPEDVLDDDDAGSAPL		1326	FALSE	.	.	0.0932265	-0.011752	0.367009	0.769774	0.104054	FALSE	.	.	-0.113541	0.0326499	0.28834	0.400501	0.112723	FALSE	.	.	0.204098	-0.0389153	0.192864	0.349897	0.15208	none	none	FALSE	.	.	-0.187676	-0.16625	0.29861	0.00168308	0.177577	FALSE	.	.	-0.420996	-0.159518	0.0232649	0.00814146	0.182652	FALSE	.	.	0.221795	-0.00770086	0.16236	0.842546	0.153511	none	none	FALSE	.	.	-0.548971	-0.201635	0.00367749	3.51955e-06	0.160358	FALSE	.	.	-0.591285	-0.174173	0.0137064	0.000772659	0.22636	FALSE	.	.	0.0491	-0.0270984	0.795489	0.568886	0.182671	none	none
GlyGly_BSG_K179_M1	K179	BSG	P35613	Basigin	FALSE	FALSE	179	K	TEVTGHRWLKGGVVLKEDALPGQKTEFKVDS		1326	FALSE	.	.	-0.0682801	-0.011752	0.484425	0.769774	0.116878	FALSE	.	.	-0.0386793	0.0326499	0.671639	0.400501	0.10936	FALSE	.	.	-0.0121463	-0.0389153	0.797453	0.349897	0.112326	none	none	FALSE	.	.	-0.0880079	-0.16625	0.540398	0.00168308	0.152716	FALSE	.	.	-0.00643865	-0.159518	0.959973	0.00814146	0.178208	FALSE	.	.	-0.0639002	-0.00770086	0.657207	0.842546	0.199596	none	none	FALSE	.	.	-0.118199	-0.201635	0.705464	3.51955e-06	0.655727	FALSE	.	.	-0.0170455	-0.174173	0.939997	0.000772659	0.411458	FALSE	.	.	-0.0876939	-0.0270984	0.771989	0.568886	0.728813	none	none
GlyGly_BSG_K227_M1	K227	BSG	P35613	Basigin	FALSE	FALSE	227	K	TANIQLHGPPRVKAVKSSEHINEGETAMLVC		1326	FALSE	.	.	-0.220343	-0.011752	0.535827	0.769774	0.449637	FALSE	.	.	0.322419	0.0326499	0.355103	0.400501	0.422013	FALSE	.	.	-0.546967	-0.0389153	0.22936	0.349897	0.449267	none	none	FALSE	.	.	-0.572748	-0.16625	0.0921	0.00168308	0.375612	FALSE	.	.	0.0100442	-0.159518	0.975034	0.00814146	0.369891	FALSE	.	.	-0.587107	-0.00770086	0.0978703	0.842546	0.372188	none	none	FALSE	.	.	-0.551235	-0.201635	0.104953	3.51955e-06	0.375881	FALSE	.	.	-0.0280104	-0.174173	0.933729	0.000772659	0.400946	FALSE	.	.	-0.526815	-0.0270984	0.149166	0.568886	0.412795	none	none
GlyGly_BSG_K187_M1	K187	BSG	P35613	Basigin	FALSE	FALSE	187	K	LKGGVVLKEDALPGQKTEFKVDSDDQWGEYS		1326	FALSE	.	.	-0.0476663	-0.011752	0.593615	0.769774	0.116565	FALSE	.	.	0.00844563	0.0326499	0.902673	0.400501	0.097603	FALSE	.	.	-0.0391239	-0.0389153	0.623588	0.349897	0.128754	none	none	FALSE	.	.	-0.254995	-0.16625	0.113903	0.00168308	0.166893	FALSE	.	.	-0.192213	-0.159518	0.327731	0.00814146	0.193916	FALSE	.	.	-0.0481911	-0.00770086	0.697006	0.842546	0.150314	none	none	TRUE	-	.	-0.910514	-0.201635	2.88053e-08	3.51955e-06	0.266625	TRUE	-	.	-0.753256	-0.174173	0.00259097	0.000772659	0.223199	FALSE	.	.	-0.144716	-0.0270984	0.441446	0.568886	0.252418	shared	none
GlyGly_BSG_K257_M1	K257	BSG	P35613	Basigin	FALSE	FALSE	257	K	CKSESVPPVTDWAWYKITDSEDKALMNGSES		1326	FALSE	.	.	-0.0481316	-0.011752	0.734237	0.769774	0.204046	FALSE	.	.	-0.0134334	0.0326499	0.906612	0.400501	0.231005	FALSE	.	.	-0.0129723	-0.0389153	0.841107	0.349897	0.220537	none	none	FALSE	.	.	-0.337497	-0.16625	0.201559	0.00168308	0.260233	FALSE	.	.	-0.399988	-0.159518	0.19139	0.00814146	0.2841	FALSE	.	.	0.0243428	-0.00770086	0.90407	0.842546	0.289701	none	none	FALSE	.	.	-0.705368	-0.201635	0.0360547	3.51955e-06	0.322621	FALSE	.	.	-0.361463	-0.174173	0.248244	0.000772659	0.306735	FALSE	.	.	-0.303307	-0.0270984	0.40521	0.568886	0.406812	none	none
GlyGly_BTBD1_K439_M1	K439	BTBD1	Q9H0C5	BTB/POZ domain-containing protein 1	FALSE	FALSE	439	K	TACATLKGPDSHYGTKGLKKVVHETPAASKT		4614	FALSE	.	.	-0.0957074	-0.062321	0.31921	0.521934	0.106923	FALSE	.	.	-0.0723175	-0.108146	0.451926	0.301234	0.106477	FALSE	.	.	-0.00785514	0.026718	0.828862	0.643176	0.0884593	none	none	FALSE	.	.	-0.123503	-0.0644649	0.302116	0.654224	0.12468	FALSE	.	.	-0.108515	-0.210174	0.408576	0.125629	0.13636	FALSE	.	.	-0.0101236	0.131594	0.916773	0.324418	0.145759	none	none	FALSE	.	.	-0.0677388	-0.123943	0.635872	0.517147	0.14808	FALSE	.	.	-0.148362	-0.22517	0.442129	0.224451	0.202671	FALSE	.	.	0.0687797	0.103871	0.725688	0.606018	0.223335	none	none
GlyGly_BTBD1_K388_M1	K388	BTBD1	Q9H0C5	BTB/POZ domain-containing protein 1	FALSE	FALSE	388	K	PTDYQVNIQIIEYEKKQTLGQNDTGFSCDGT		4614	FALSE	.	.	0.00744202	-0.062321	0.97795	0.521934	0.349079	FALSE	.	.	-0.201876	-0.108146	0.381676	0.301234	0.305396	FALSE	.	.	0.103237	0.026718	0.601802	0.643176	0.364374	none	none	FALSE	.	.	-1.01124	-0.0644649	0.135874	0.654224	0.777168	FALSE	.	.	-0.705025	-0.210174	0.536032	0.125629	1.42272	FALSE	.	.	-0.0125549	0.131594	0.964981	0.324418	1.31321	none	none	FALSE	.	.	-1.15817	-0.123943	0.260101	0.517147	1.63286	FALSE	.	.	-0.907404	-0.22517	0.552566	0.224451	2.05189	FALSE	.	.	-0.0940978	0.103871	0.916843	0.606018	2.10184	none	none
GlyGly_BTBD10_K233_M1	K233	BTBD10	Q9BSF8	BTB/POZ domain-containing protein 10	FALSE	FALSE	233	K	EGIGSTVFRAILDYYKTGIIRCPDGISIPEL			FALSE	.		0.0549861		0.625616		0.148447	FALSE	.		0.0499025		0.653495		0.147874	FALSE	.		0.000516506		0.970099		0.175996	none		FALSE	.		0.0897059		0.542174		0.161502	FALSE	.		0.0618278		0.718117		0.19317	FALSE	.		0.0201045		0.892029		0.227706	none		FALSE	.		0.0495329		0.892454		0.671328	FALSE	.		-0.118275		0.666542		0.410009	FALSE	.		0.106325		0.766229		0.704014	none
GlyGly_BTBD10_K421_M1	K421	BTBD10	Q9BSF8	BTB/POZ domain-containing protein 10	FALSE	FALSE	421	K	EKEEGKSRHVDFQCVKSKSITNLAAAAADIP			FALSE	.		-0.0319094		0.656005		0.0933471	FALSE	.		-0.00430906		0.941561		0.0884428	FALSE	.		-0.0150824		0.76476		0.10961	none		FALSE	.		-0.0919918		0.443963		0.120865	FALSE	.		-0.0289775		0.828174		0.133036	FALSE	.		-0.0497068		0.69042		0.157152	none		FALSE	.		-0.0963286		0.51732		0.157267	FALSE	.		-0.0712336		0.670717		0.178397	FALSE	.		-0.0270298		0.88168		0.199348	none
GlyGly_BTBD10_K157_M1	K157	BTBD10	Q9BSF8	BTB/POZ domain-containing protein 10	FALSE	FALSE	157	K	SCKTAGEMVFVYENAKEGARNIRTSERVTLI			FALSE	.		-0.0467389		0.84482		0.516746	FALSE	.		-0.168745		0.515263		0.459564	FALSE	.		0.0183917		0.834525		0.601473	none		FALSE	.		-0.638954		0.231729		1.38117	FALSE	.		-0.631699		0.432134		1.90884	FALSE	.		0.041724		0.906955		1.27697	none		FALSE	.		-1.26787		0.295861		2.36313	FALSE	.		-1.44634		0.391064		2.73891	FALSE	.		0.061527		0.939457		2.02132	none
GlyGly_BTBD11_K756_M1	K756	BTBD11	A6QL63	Ankyrin repeat and BTB/POZ domain-containing protein BTBD11	FALSE	FALSE	756	K	HGHRNVFRKLLAQPEKEKSDILSLEEILAEG		2525	FALSE	.	.	0.216593	-0.0933761	0.392478	0.477519	0.270511	FALSE	.	.	-0.114821	-0.0717912	0.63881	0.545795	0.293178	FALSE	.	.	0.286427	-0.00334954	0.408345	0.91764	0.407898	none	none	FALSE	.	.	0.102425	-0.147559	0.812918	0.28034	0.441641	FALSE	.	.	-0.182558	-0.317439	0.566518	0.0856723	0.335761	FALSE	.	.	0.256662	0.157334	0.588889	0.3618	0.529721	none	none	FALSE	.	.	0.308888	-0.273964	0.568132	0.0605418	0.456081	FALSE	.	.	-0.448665	-0.407853	0.267564	0.0644087	0.378891	FALSE	.	.	0.726324	0.139457	0.193193	0.482929	0.504473	none	none
GlyGly_BTBD11_K131_M1	K131	BTBD11	A6QL63	Ankyrin repeat and BTB/POZ domain-containing protein BTBD11	FALSE	FALSE	131	K	AGPAVPGGLPKDALAKLSTLVSRALVRIAKE		2525	FALSE	.	.	-0.235518	-0.0933761	0.46947	0.477519	0.729954	FALSE	.	.	-0.100542	-0.0717912	0.752898	0.545795	1.02463	FALSE	.	.	-0.012785	-0.00334954	0.892328	0.91764	0.846564	none	none	FALSE	.	.	-0.918518	-0.147559	0.411525	0.28034	2.29309	FALSE	.	.	-0.830602	-0.317439	0.50888	0.0856723	2.40747	FALSE	.	.	-0.0374731	0.157334	0.916286	0.3618	1.70132	none	none	FALSE	.	.	-1.44211	-0.273964	0.404777	0.0605418	2.53466	FALSE	.	.	-1.33743	-0.407853	0.485479	0.0644087	2.78636	FALSE	.	.	-0.0578183	0.139457	0.951874	0.482929	2.44944	none	none
GlyGly_BTBD11_K145_M1	K145	BTBD11	A6QL63	Ankyrin repeat and BTB/POZ domain-containing protein BTBD11	FALSE	FALSE	145	K	AKLSTLVSRALVRIAKEAQRLSLRFAKCTKY		2525	FALSE	.	.	0.0535682	-0.0933761	0.565066	0.477519	0.119142	FALSE	.	.	0.0562432	-0.0717912	0.534458	0.545795	0.11599	FALSE	.	.	-0.000179993	-0.00334954	0.992732	0.91764	0.0986028	none	none	FALSE	.	.	0.13557	-0.147559	0.367473	0.28034	0.158507	FALSE	.	.	0.0645609	-0.317439	0.609478	0.0856723	0.135915	FALSE	.	.	0.0630463	0.157334	0.614114	0.3618	0.145802	none	none	TRUE	+	.	0.851445	-0.273964	3.85277e-23	0.0605418	0.157252	TRUE	+	.	0.716125	-0.407853	1.8131e-05	0.0644087	0.175347	FALSE	.	.	0.135608	0.139457	0.333342	0.482929	0.146846	shared	none
GlyGly_BTBD11_K126_M1	K126	BTBD11	A6QL63	Ankyrin repeat and BTB/POZ domain-containing protein BTBD11	FALSE	FALSE	126	K	SRDPRAGPAVPGGLPKDALAKLSTLVSRALV		2525	FALSE	.	.	0.051301	-0.0933761	0.605089	0.477519	0.116828	FALSE	.	.	-0.0503906	-0.0717912	0.600767	0.545795	0.109704	FALSE	.	.	0.0836011	-0.00334954	0.466584	0.91764	0.14785	none	none	FALSE	.	.	0.0721436	-0.147559	0.6949	0.28034	0.174249	FALSE	.	.	-0.217341	-0.317439	0.155857	0.0856723	0.177798	FALSE	.	.	0.288652	0.157334	0.0804752	0.3618	0.176	none	none	FALSE	.	.	-0.297277	-0.273964	0.265901	0.0605418	0.259301	FALSE	.	.	-0.67465	-0.407853	0.0318853	0.0644087	0.312724	FALSE	.	.	0.363062	0.139457	0.0807786	0.482929	0.219792	none	none
GlyGly_BTBD2_K312_M1	K312	BTBD2	Q9BX70	BTB/POZ domain-containing protein 2	FALSE	FALSE	312	K	QQLQVTPENRRKVLGKALGLIRFPLMTIEEF		4614	FALSE	.	.	-0.232597	-0.062321	0.247355	0.521934	0.182475	FALSE	.	.	-0.335503	-0.108146	0.0529271	0.301234	0.166364	FALSE	.	.	0.063443	0.026718	0.532879	0.643176	0.157472	none	none	FALSE	.	.	-0.342789	-0.0644649	0.0599403	0.654224	0.171492	FALSE	.	.	-0.376545	-0.210174	0.0268137	0.125629	0.163919	FALSE	.	.	0.0299122	0.131594	0.824181	0.324418	0.169099	none	none	FALSE	.	.	-0.431415	-0.123943	0.0492526	0.517147	0.228531	FALSE	.	.	-0.332409	-0.22517	0.19911	0.224451	0.242476	FALSE	.	.	-0.0743731	0.103871	0.749876	0.606018	0.295812	none	none
GlyGly_BTBD2_K485_M1	K485	BTBD2	Q9BX70	BTB/POZ domain-containing protein 2	FALSE	FALSE	485	K	TLKGPDSHYGTKGLRKVTHESPTTGAKTCFT		4614	FALSE	.	.	0.0506083	-0.062321	0.619494	0.521934	0.134474	FALSE	.	.	-0.0367136	-0.108146	0.728279	0.301234	0.142294	FALSE	.	.	0.062091	0.026718	0.558817	0.643176	0.172956	none	none	FALSE	.	.	0.0257526	-0.0644649	0.869113	0.654224	0.16853	FALSE	.	.	-0.0504824	-0.210174	0.723275	0.125629	0.173065	FALSE	.	.	0.0684791	0.131594	0.66687	0.324418	0.198675	none	none	FALSE	.	.	0.0327964	-0.123943	0.892691	0.517147	0.252258	FALSE	.	.	-0.17383	-0.22517	0.492449	0.224451	0.277664	FALSE	.	.	0.174887	0.103871	0.498174	0.606018	0.327427	none	none
GlyGly_BTBD2_K370_M1	K370	BTBD2	Q9BX70	BTB/POZ domain-containing protein 2	FALSE	FALSE	370	K	PRVEFIDRPRCCLRGKECSINRFQQVESRWG		4614	FALSE	.	.	0.0676003	-0.062321	0.620158	0.521934	0.19159	FALSE	.	.	-0.0419977	-0.108146	0.741251	0.301234	0.198237	FALSE	.	.	0.0736579	0.026718	0.591973	0.643176	0.261236	none	none	FALSE	.	.	0.0787332	-0.0644649	0.709601	0.654224	0.248946	FALSE	.	.	-0.044612	-0.210174	0.846141	0.125629	0.263366	FALSE	.	.	0.0961983	0.131594	0.675751	0.324418	0.303869	none	none	FALSE	.	.	0.0587565	-0.123943	0.786982	0.517147	0.236718	FALSE	.	.	0.0434314	-0.22517	0.878218	0.224451	0.338803	FALSE	.	.	0.00199467	0.103871	0.992108	0.606018	0.340514	none	none
GlyGly_BTBD2_K481_M1	K481	BTBD2	Q9BX70	BTB/POZ domain-containing protein 2	FALSE	FALSE	481	K	TACATLKGPDSHYGTKGLRKVTHESPTTGAK		4614	FALSE	.	.	-0.0405388	-0.062321	0.670525	0.521934	0.124279	FALSE	.	.	-0.0482698	-0.108146	0.597326	0.301234	0.119655	FALSE	.	.	0.00294145	0.026718	0.931821	0.643176	0.129853	none	none	FALSE	.	.	-0.074794	-0.0644649	0.615789	0.654224	0.1477	FALSE	.	.	-0.225912	-0.210174	0.145995	0.125629	0.167163	FALSE	.	.	0.149404	0.131594	0.300167	0.324418	0.152669	none	none	FALSE	.	.	-0.146099	-0.123943	0.371422	0.517147	0.161985	FALSE	.	.	-0.410457	-0.22517	0.0325424	0.224451	0.202794	FALSE	.	.	0.260587	0.103871	0.136677	0.606018	0.194562	none	none
GlyGly_BTBD3_K315_M1	K315	BTBD3	Q9Y2F9	BTB/POZ domain-containing protein 3	FALSE	FALSE	315	K	QDLALSIENKRKVLGKALYLIRIPTMALDDF			FALSE	.		0.202597		0.516789		0.378183	FALSE	.		-0.0412784		0.87677		0.60246	FALSE	.		0.093553		0.707432		0.699286	none		FALSE	.		0.16719		0.815823		0.621175	FALSE	.		-0.503082		0.402453		0.703176	FALSE	.		0.457352		0.543839		0.81173	none		FALSE	.		2.36542		0.457408		1.94753	FALSE	.		-1.13015		0.521403		2.43084	FALSE	.		1.64661		0.389146		3.48114	none
GlyGly_BTF3_K54_M1	K54	BTF3	P20290	Transcription factor BTF3	FALSE	FALSE	54	K	RGQEPQMKETIMNQEKLAKLQAQVRIGGKGT		2533	FALSE	.	.	0.110407	-0.0975262	0.385206	0.0901512	0.155661	FALSE	.	.	0.0705469	0.0854829	0.597731	0.103999	0.158826	FALSE	.	.	0.0161811	-0.184739	0.768444	0.00487612	0.135882	none	none	FALSE	.	.	0.216493	-0.15161	0.193712	0.0194085	0.175964	FALSE	.	.	0.125312	-0.01669	0.506658	0.806426	0.184203	FALSE	.	.	0.0781297	-0.13838	0.507368	0.0537007	0.137976	none	none	FALSE	.	.	0.598086	-0.241011	0.00321279	4.59517e-07	0.230758	FALSE	.	.	0.465756	-0.0200735	0.0678406	0.688605	0.261693	FALSE	.	.	0.127679	-0.218009	0.408543	1.84725e-05	0.163418	none	none
GlyGly_BTF3_K57_M1	K57	BTF3	P20290	Transcription factor BTF3	FALSE	FALSE	57	K	EPQMKETIMNQEKLAKLQAQVRIGGKGTARR	GlyGly_BTF3L4_K8_M1	2533	FALSE	.	.	-0.132966	-0.0975262	0.423238	0.0901512	0.159119	FALSE	.	.	-0.21491	0.0854829	0.15483	0.103999	0.156931	FALSE	.	.	0.0500065	-0.184739	0.571525	0.00487612	0.138945	none	none	FALSE	.	.	0.0573222	-0.15161	0.69161	0.0194085	0.144456	FALSE	.	.	-0.0891258	-0.01669	0.613715	0.806426	0.181566	FALSE	.	.	0.139288	-0.13838	0.350151	0.0537007	0.165689	none	none	FALSE	.	.	0.607386	-0.241011	0.00106694	4.59517e-07	0.195891	FALSE	.	.	0.365441	-0.0200735	0.0222842	0.688605	0.148959	FALSE	.	.	0.227686	-0.218009	0.237174	1.84725e-05	0.191271	none	none
GlyGly_BTF3_K93_M1	K93	BTF3	P20290	Transcription factor BTF3	FALSE	FALSE	93	K	HRTATADDKKLQFSLKKLGVNNISGIEEVNM		2533	FALSE	.	.	0.0578685	-0.0975262	0.425494	0.0901512	0.0830642	FALSE	.	.	-0.01976	0.0854829	0.798768	0.103999	0.0973105	FALSE	.	.	0.061189	-0.184739	0.480469	0.00487612	0.118483	none	none	FALSE	.	.	0.110917	-0.15161	0.310091	0.0194085	0.112747	FALSE	.	.	-0.0400431	-0.01669	0.753667	0.806426	0.134525	FALSE	.	.	0.143863	-0.13838	0.309895	0.0537007	0.157696	none	none	FALSE	.	.	0.355921	-0.241011	0.0019192	4.59517e-07	0.111176	FALSE	.	.	-0.0632676	-0.0200735	0.722824	0.688605	0.170126	FALSE	.	.	0.411913	-0.218009	0.0123547	1.84725e-05	0.167954	none	none
GlyGly_BTF3_K87_M1	K87	BTF3	P20290	Transcription factor BTF3	FALSE	FALSE	87	K	RKKKVVHRTATADDKKLQFSLKKLGVNNISG		2533	FALSE	.	.	0.0749009	-0.0975262	0.526976	0.0901512	0.141626	FALSE	.	.	-0.0538304	0.0854829	0.61309	0.103999	0.13196	FALSE	.	.	0.106408	-0.184739	0.446786	0.00487612	0.193357	none	none	FALSE	.	.	0.0540421	-0.15161	0.657196	0.0194085	0.131473	FALSE	.	.	-0.0256965	-0.01669	0.837565	0.806426	0.135274	FALSE	.	.	0.0718258	-0.13838	0.603543	0.0537007	0.16111	none	none	FALSE	.	.	0.133793	-0.241011	0.383069	4.59517e-07	0.17277	FALSE	.	.	0.0552834	-0.0200735	0.76009	0.688605	0.188431	FALSE	.	.	0.0796081	-0.218009	0.679279	1.84725e-05	0.220004	none	none
GlyGly_BTF3_K46_M1	K46	BTF3	P20290	Transcription factor BTF3	FALSE	FALSE	46	K	QPPPRGGTRGQEPQMKETIMNQEKLAKLQAQ		2533	FALSE	.	.	-0.0673331	-0.0975262	0.658852	0.0901512	0.282425	FALSE	.	.	0.0579487	0.0854829	0.692733	0.103999	0.238828	FALSE	.	.	-0.0935189	-0.184739	0.594523	0.00487612	0.390875	none	none	FALSE	.	.	0.00212749	-0.15161	0.987135	0.0194085	0.432617	FALSE	.	.	0.0352021	-0.01669	0.880617	0.806426	0.254426	FALSE	.	.	-0.0158631	-0.13838	0.949263	0.0537007	0.507149	none	none	FALSE	.	.	-0.168913	-0.241011	0.77486	4.59517e-07	0.953945	FALSE	.	.	0.312384	-0.0200735	0.399425	0.688605	0.49172	FALSE	.	.	-0.402102	-0.218009	0.564601	1.84725e-05	1.18674	none	none
GlyGly_BTF3_K171_M1	K171	BTF3	P20290	Transcription factor BTF3	FALSE	FALSE	171	K	ADSLTSLRRLAEALPKQSVDGKAPLATGEDD		2533	FALSE	.	.	0.00255277	-0.0975262	0.969264	0.0901512	0.0990557	FALSE	.	.	-0.0418303	0.0854829	0.594937	0.103999	0.0960521	FALSE	.	.	0.0254604	-0.184739	0.667148	0.00487612	0.106837	none	none	FALSE	.	.	-0.0649245	-0.15161	0.579608	0.0194085	0.119326	FALSE	.	.	-0.139597	-0.01669	0.186865	0.806426	0.111531	FALSE	.	.	0.0635905	-0.13838	0.526175	0.0537007	0.111945	none	none	FALSE	.	.	-0.0775959	-0.241011	0.528581	4.59517e-07	0.127823	FALSE	.	.	-0.0982213	-0.0200735	0.481515	0.688605	0.142826	FALSE	.	.	0.0218826	-0.218009	0.861294	1.84725e-05	0.142352	none	none
GlyGly_BTF3L4_K115_M1	K115	BTF3L4	Q96K17	Transcription factor BTF3 homolog 4	FALSE	FALSE	115	K	GILSQLGADSLTSLRKLAEQFPRQVLDSKAP		5077	FALSE	.	.	-0.0646738	-0.0142214	0.404089	0.697395	0.0895466	FALSE	.	.	-0.019197	-0.00275869	0.800658	0.937918	0.101174	FALSE	.	.	-0.0189964	-0.00498482	0.703644	0.835601	0.100425	none	none	FALSE	.	.	-0.0660296	0.0366532	0.60191	0.517601	0.122973	FALSE	.	.	-0.126891	-0.037585	0.266491	0.535426	0.113585	FALSE	.	.	0.0435977	0.0702576	0.690337	0.340346	0.130945	none	none	FALSE	.	.	-0.0815433	0.0259179	0.512462	0.669698	0.124627	FALSE	.	.	-0.164895	-0.030109	0.226369	0.617522	0.140149	FALSE	.	.	0.0811307	0.0530158	0.543748	0.447971	0.140252	none	none
GlyGly_BTN2A1_K295_M1	K295	BTN2A1	Q7KYR7	Butyrophilin subfamily 2 member A1	FALSE	FALSE	295	K	SGEKEFERETREIALKELEKERVQKEEELQV			FALSE	.		0.00655114		0.878777		0.0594818	FALSE	.		-0.00579597		0.876626		0.0562862	FALSE	.		0.00508793		0.82819		0.065778	none		FALSE	.		-0.0354849		0.617241		0.0752045	FALSE	.		-0.0341672		0.640918		0.0776168	FALSE	.		-0.000177161		0.997636		0.0786883	none		FALSE	.		-0.0490413		0.562971		0.0890117	FALSE	.		-0.0687131		0.466939		0.103375	FALSE	.		0.0184104		0.826313		0.0931508	none
GlyGly_BTN2A1_K283_M1	K283	BTN2A1	Q7KYR7	Butyrophilin subfamily 2 member A1	FALSE	FALSE	283	K	WINKLQKEKKILSGEKEFERETREIALKELE			FALSE	.		0.0121008		0.896412		0.15792	FALSE	.		-0.014203		0.88596		0.189934	FALSE	.		0.0090122		0.858348		0.2149	none		FALSE	.		0.292446		0.268652		0.276913	FALSE	.		-0.0833019		0.822505		0.726189	FALSE	.		0.268386		0.496684		0.80732	none		FALSE	.		0.145547		0.860533		1.78386	FALSE	.		-0.260828		0.763931		1.92255	FALSE	.		0.297373		0.670622		2.07709	none
GlyGly_BUB1_K777_M1	K777	BUB1	O43683	Mitotic checkpoint serine/threonine-protein kinase BUB1	FALSE	FALSE	777	K	PNTFEWQCKLPAIKPKTEFQLGSKLVYVHHL		358	FALSE	.	.	-0.0544671	-0.0267284	0.651825	0.740707	0.181578	FALSE	.	.	-0.0569326	0.00919139	0.625509	0.90852	0.169402	FALSE	.	.	0.000786414	-0.0194955	0.993418	0.747527	0.162148	none	none	FALSE	.	.	-0.134827	-0.16471	0.561567	0.398371	0.275354	FALSE	.	.	-0.103641	0.0409386	0.625676	0.829077	0.268837	FALSE	.	.	-0.0139257	-0.173718	0.933376	0.447236	0.296527	none	none	FALSE	.	.	-0.284881	-1.24256	0.670536	0.0186224	1.66368	FALSE	.	.	-0.2536	-0.911641	0.684269	0.0787951	1.69174	FALSE	.	.	-0.0192707	-0.292083	0.966787	0.349517	1.93069	none	none
GlyGly_BUB1_K749_M1	K749	BUB1	O43683	Mitotic checkpoint serine/threonine-protein kinase BUB1	FALSE	FALSE	749	K	PNFIVGNPWDDKLIFKLLSGLSKPVSSYPNT		358	FALSE	.	.	0.0369464	-0.0267284	0.851618	0.740707	0.435489	FALSE	.	.	0.0225844	0.00919139	0.898386	0.90852	0.436082	FALSE	.	.	0.0015028	-0.0194955	0.977427	0.747527	0.509855	none	none	FALSE	.	.	-0.0853912	-0.16471	0.825096	0.398371	0.532503	FALSE	.	.	-0.0173522	0.0409386	0.964422	0.829077	0.630022	FALSE	.	.	-0.0261902	-0.173718	0.918535	0.447236	0.611028	none	none	FALSE	.	.	-0.229595	-1.24256	0.756071	0.0186224	1.46457	FALSE	.	.	-0.163454	-0.911641	0.84223	0.0787951	1.51122	FALSE	.	.	-0.0377386	-0.292083	0.945603	0.349517	1.78855	none	none
GlyGly_BUB1_K203_M1	K203	BUB1	O43683	Mitotic checkpoint serine/threonine-protein kinase BUB1	FALSE	FALSE	203	K	NQGSELSGVISSACDKESNMERRVITISKSE		358	FALSE	.	.	-0.040434	-0.0267284	0.883716	0.740707	1.08536	FALSE	.	.	-0.0416404	0.00919139	0.879561	0.90852	1.09807	FALSE	.	.	0.00124248	-0.0194955	0.992024	0.747527	1.14048	none	none	FALSE	.	.	-0.144992	-0.16471	0.855431	0.398371	1.40161	FALSE	.	.	-0.189168	0.0409386	0.815534	0.829077	1.44387	FALSE	.	.	0.00795292	-0.173718	0.981295	0.447236	1.59637	none	none	FALSE	.	.	-0.194741	-1.24256	0.85945	0.0186224	1.69162	FALSE	.	.	-0.274829	-0.911641	0.814793	0.0787951	1.7729	FALSE	.	.	0.030925	-0.292083	0.976165	0.349517	2.04765	none	none
GlyGly_BUB1_K216_M1	K216	BUB1	O43683	Mitotic checkpoint serine/threonine-protein kinase BUB1	FALSE	FALSE	216	K	CDKESNMERRVITISKSEYSVHSSLASKVDV		358	FALSE	.	.	-0.00604136	-0.0267284	0.930119	0.740707	0.127688	FALSE	.	.	-0.0331552	0.00919139	0.710346	0.90852	0.130983	FALSE	.	.	0.0109499	-0.0194955	0.816882	0.747527	0.135494	none	none	FALSE	.	.	-0.275773	-0.16471	0.10498	0.398371	0.17855	FALSE	.	.	-0.21182	0.0409386	0.38732	0.829077	0.25877	FALSE	.	.	-0.0317927	-0.173718	0.83003	0.447236	0.211333	none	none	FALSE	.	.	-1.02369	-1.24256	0.00421375	0.0186224	0.298109	FALSE	.	.	-0.930159	-0.911641	0.0413624	0.0787951	0.405358	FALSE	.	.	-0.0852146	-0.292083	0.708858	0.349517	0.28414	none	none
GlyGly_BUB1_K821_M1	K821	BUB1	O43683	Mitotic checkpoint serine/threonine-protein kinase BUB1	FALSE	FALSE	821	K	QGDLNDAKNKQKFVLKVQKPANPWEFYIGTQ		358	FALSE	.	.	-0.00490666	-0.0267284	0.963087	0.740707	0.186647	FALSE	.	.	-0.0288563	0.00919139	0.797262	0.90852	0.174853	FALSE	.	.	0.00889207	-0.0194955	0.868464	0.747527	0.194464	none	none	FALSE	.	.	0.0362905	-0.16471	0.856055	0.398371	0.244636	FALSE	.	.	-0.0564124	0.0409386	0.767819	0.829077	0.217513	FALSE	.	.	0.0764577	-0.173718	0.698358	0.447236	0.260165	none	none	FALSE	.	.	0.0399837	-1.24256	0.89647	0.0186224	0.299843	FALSE	.	.	-0.0787676	-0.911641	0.76094	0.0787951	0.27528	FALSE	.	.	0.109498	-0.292083	0.725556	0.349517	0.333713	none	none
GlyGly_BUB1B_K113_M1	K113	BUB1B	O60566	Mitotic checkpoint serine/threonine-protein kinase BUB1 beta	FALSE	FALSE	113	K	MSTLLERAVEALQGEKRYYSDPRFLNLWLKL			FALSE	.		0.136524		0.509303		0.24763	FALSE	.		0.094376		0.653036		0.298469	FALSE	.		0.00156022		0.958104		0.315966	none		FALSE	.		0.479213		0.108297		0.297574	FALSE	.		-0.14317		0.71674		0.445247	FALSE	.		0.596972		0.212		0.527839	none		FALSE	.		0.0706966		0.988229		2.24112	FALSE	.		-0.537747		0.592673		2.36552	FALSE	.		0.570277		0.493466		1.67972	none
GlyGly_BUB1B_K231_M1	K231	BUB1B	O60566	Mitotic checkpoint serine/threonine-protein kinase BUB1 beta	FALSE	FALSE	231	K	VFESSVPQRSTLAELKSKGKKTARAPIIRVG			FALSE	.		0.0172948		0.84605		0.13995	FALSE	.		0.0118435		0.883096		0.132196	FALSE	.		0.00128778		0.956204		0.142368	none		FALSE	.		-0.11655		0.563298		0.239711	FALSE	.		-0.0170349		0.92541		0.308853	FALSE	.		-0.0538375		0.757581		0.309234	none		FALSE	.		0.407715		0.657451		0.976418	FALSE	.		-0.306795		0.706319		1.25474	FALSE	.		0.294636		0.686401		1.53654	none
GlyGly_BUB3_K52_M1	K52	BUB3	O43684	Mitotic checkpoint protein BUB3	FALSE	FALSE	52	K	TSVRLYDVPANSMRLKYQHTGAVLDCAFYDP		803	FALSE	.	.	0.08437	0.033577	0.525312	0.330717	0.189575	FALSE	.	.	0.0191586	-0.00131078	0.864874	0.967721	0.207467	FALSE	.	.	0.0225265	0.0283683	0.746325	0.474016	0.208322	none	none	FALSE	.	.	0.0427691	-0.0493216	0.829705	0.215087	0.246733	FALSE	.	.	-0.0659716	0.0285058	0.710681	0.420691	0.211491	FALSE	.	.	0.0797152	-0.0779324	0.654399	0.0973567	0.266926	none	none	FALSE	.	.	0.0159738	-0.0396154	0.965994	0.274217	0.543488	FALSE	.	.	-0.166814	0.010236	0.389478	0.795124	0.210956	FALSE	.	.	0.149315	-0.0494745	0.651678	0.226179	0.555305	none	none
GlyGly_BUB3_K216_M1	K216	BUB3	O43684	Mitotic checkpoint protein BUB3	FALSE	FALSE	216	K	GRVAVEYLDPSPEVQKKKYAFKCHRLKENNI		803	FALSE	.	.	-0.0627431	0.033577	0.63979	0.330717	0.175593	FALSE	.	.	-0.0937359	-0.00131078	0.474174	0.967721	0.165957	FALSE	.	.	0.00932412	0.0283683	0.828969	0.474016	0.125058	none	none	FALSE	.	.	-0.240154	-0.0493216	0.0689391	0.215087	0.143626	FALSE	.	.	-0.25315	0.0285058	0.0785272	0.420691	0.149712	FALSE	.	.	0.00475916	-0.0779324	0.954976	0.0973567	0.124072	none	none	TRUE	-	.	-0.590122	-0.0396154	0.000517008	0.274217	0.140493	TRUE	-	.	-0.525448	0.010236	0.00718077	0.795124	0.165565	FALSE	.	.	-0.0615755	-0.0494745	0.589529	0.226179	0.123825	shared	none
GlyGly_BUB3_K191_M1	K191	BUB3	O43684	Mitotic checkpoint protein BUB3	FALSE	FALSE	191	K	SSLKYQTRCIRAFPNKQGYVLSSIEGRVAVE		803	FALSE	.	.	-0.0229693	0.033577	0.843508	0.330717	0.171604	FALSE	.	.	-0.109388	-0.00131078	0.380671	0.967721	0.165218	FALSE	.	.	0.0426872	0.0283683	0.649648	0.474016	0.189372	none	none	FALSE	.	.	0.0179978	-0.0493216	0.918889	0.215087	0.206371	FALSE	.	.	-0.128456	0.0285058	0.39789	0.420691	0.167136	FALSE	.	.	0.131011	-0.0779324	0.499924	0.0973567	0.236652	none	none	FALSE	.	.	-0.00623892	-0.0396154	0.977719	0.274217	0.537137	FALSE	.	.	-0.227518	0.010236	0.27632	0.795124	0.227549	FALSE	.	.	0.178765	-0.0494745	0.565114	0.226179	0.553058	none	none
GlyGly_BUB3_K179_M1	K179	BUB3	O43684	Mitotic checkpoint protein BUB3	FALSE	FALSE	179	K	LRNMGYVQQRRESSLKYQTRCIRAFPNKQGY		803	FALSE	.	.	0.0164914	0.033577	0.862112	0.330717	0.144461	FALSE	.	.	-0.0238357	-0.00131078	0.796857	0.967721	0.177527	FALSE	.	.	0.0204805	0.0283683	0.769932	0.474016	0.221355	none	none	FALSE	.	.	0.0354045	-0.0493216	0.794524	0.215087	0.157239	FALSE	.	.	-0.0583757	0.0285058	0.712302	0.420691	0.193951	FALSE	.	.	0.0866975	-0.0779324	0.594731	0.0973567	0.216262	none	none	FALSE	.	.	0.0275705	-0.0396154	0.866206	0.274217	0.181072	FALSE	.	.	-0.0316198	0.010236	0.870537	0.795124	0.246615	FALSE	.	.	0.0592236	-0.0494745	0.780704	0.226179	0.27244	none	none
GlyGly_BUB3_K322_M1	K322	BUB3	O43684	Mitotic checkpoint protein BUB3	FALSE	FALSE	322	K	PEDGIFIRQVTDAETKPKSPCT_________		803	FALSE	.	.	0.00853222	0.033577	0.903339	0.330717	0.107423	FALSE	.	.	-0.0427245	-0.00131078	0.569482	0.967721	0.10067	FALSE	.	.	0.0368044	0.0283683	0.581959	0.474016	0.103774	none	none	FALSE	.	.	-0.077388	-0.0493216	0.511526	0.215087	0.12708	FALSE	.	.	-0.110032	0.0285058	0.377682	0.420691	0.13541	FALSE	.	.	0.0285314	-0.0779324	0.756541	0.0973567	0.110339	none	none	FALSE	.	.	-0.256716	-0.0396154	0.0492878	0.274217	0.12218	FALSE	.	.	-0.284922	0.010236	0.0811663	0.795124	0.156279	FALSE	.	.	0.0297816	-0.0494745	0.808062	0.226179	0.129655	none	none
GlyGly_BUD23_K256_M2	K256	BUD23	O43709	Probable 18S rRNA (guanine-N(7))-methyltransferase	FALSE	FALSE	256	K	RRGMVRKSRAWVLEKKERHRRQGREVRPDTQ		787	FALSE	.	.	0.141504	0.00421425	0.288592	0.906347	0.123451	FALSE	.	.	0.201739	0.00506754	0.089308	0.875607	0.117665	FALSE	.	.	-0.0403354	8.72444e-05	0.567671	0.979201	0.102817	none	none	FALSE	.	.	0.171795	-0.160152	0.180727	0.0208265	0.126171	FALSE	.	.	0.250975	-0.174535	0.063716	0.00726569	0.131406	FALSE	.	.	-0.0685173	0.0108256	0.516405	0.820112	0.119862	none	none	FALSE	.	.	0.397662	-0.120148	0.00899737	0.142014	0.14801	FALSE	.	.	0.354358	-0.13391	0.0512982	0.118131	0.179277	FALSE	.	.	0.0314157	0.0114427	0.811735	0.861758	0.156263	none	none
GlyGly_BUD23_K255_M2	K255	BUD23	O43709	Probable 18S rRNA (guanine-N(7))-methyltransferase	FALSE	FALSE	255	K	SRRGMVRKSRAWVLEKKERHRRQGREVRPDT		787	FALSE	.	.	0.148266	0.00421425	0.294391	0.906347	0.125834	FALSE	.	.	0.209602	0.00506754	0.0858763	0.875607	0.117192	FALSE	.	.	-0.0395768	8.72444e-05	0.554868	0.979201	0.104723	none	none	FALSE	.	.	0.175737	-0.160152	0.181356	0.0208265	0.130667	FALSE	.	.	0.254048	-0.174535	0.0606515	0.00726569	0.134143	FALSE	.	.	-0.0709472	0.0108256	0.506946	0.820112	0.121756	none	none	FALSE	.	.	0.400147	-0.120148	0.00670265	0.142014	0.145154	FALSE	.	.	0.354633	-0.13391	0.0570391	0.118131	0.182449	FALSE	.	.	0.0341587	0.0114427	0.804583	0.861758	0.154633	none	none
GlyGly_BUD23_K196_M1	K196	BUD23	O43709	Probable 18S rRNA (guanine-N(7))-methyltransferase	FALSE	FALSE	196	K	AGFSGGMVVDYPNSAKAKKFYLCLFSGPSTF		787	FALSE	.	.	-0.151185	0.00421425	0.317662	0.906347	0.148312	FALSE	.	.	-0.190731	0.00506754	0.221813	0.875607	0.162668	FALSE	.	.	0.0126227	8.72444e-05	0.796182	0.979201	0.135408	none	none	FALSE	.	.	-0.253114	-0.160152	0.067866	0.0208265	0.131798	FALSE	.	.	-0.221539	-0.174535	0.154324	0.00726569	0.145888	FALSE	.	.	-0.0278989	0.0108256	0.785627	0.820112	0.131556	none	none	FALSE	.	.	-0.437605	-0.120148	0.00936998	0.142014	0.161205	FALSE	.	.	-0.318651	-0.13391	0.0482574	0.118131	0.176241	FALSE	.	.	-0.110255	0.0114427	0.448264	0.861758	0.153083	none	none
GlyGly_BUD31_K94_M1	K94	BUD31	P41223	Protein BUD31 homolog	FALSE	FALSE	94	K	IKEGYADKNLIAKWKKQGYENLCCLRCIQTR		877	FALSE	.	.	-0.101106	-0.0366829	0.607117	0.551347	0.254251	FALSE	.	.	-0.140103	0.0336245	0.522976	0.579066	0.266414	FALSE	.	.	0.0071481	-0.0657662	0.894948	0.380799	0.280188	none	none	FALSE	.	.	0.0712722	-0.104357	0.848663	0.257319	0.458704	FALSE	.	.	0.0089076	-0.134452	0.980755	0.159579	0.516478	FALSE	.	.	0.0278149	0.0225029	0.915182	0.745638	0.631728	none	none	FALSE	.	.	-0.0242886	-0.192631	0.970027	0.0231185	0.927872	FALSE	.	.	0.346418	-0.187682	0.448881	0.0487581	0.495305	FALSE	.	.	-0.24013	-0.00571333	0.676287	0.934162	1.06834	none	none
GlyGly_BUD31_K125_M1	K125	BUD31	P41223	Protein BUD31 homolog	FALSE	FALSE	125	K	DTNFGTNCICRVPKSKLEVGRIIECTHCGCR		877	FALSE	.	.	-0.014621	-0.0366829	0.795985	0.551347	0.0845371	FALSE	.	.	0.0212102	0.0336245	0.72709	0.579066	0.0842937	FALSE	.	.	-0.0246412	-0.0657662	0.637056	0.380799	0.0945756	none	none	FALSE	.	.	0.101857	-0.104357	0.240424	0.257319	0.089137	FALSE	.	.	0.0716379	-0.134452	0.575221	0.159579	0.138346	FALSE	.	.	0.0160084	0.0225029	0.864161	0.745638	0.136318	none	none	FALSE	.	.	0.37359	-0.192631	0.000379524	0.0231185	0.0871879	FALSE	.	.	0.520738	-0.187682	0.00118028	0.0487581	0.145619	FALSE	.	.	-0.145555	-0.00571333	0.278932	0.934162	0.132645	none	none
GlyGly_BUD31_K40_M1	K40	BUD31	P41223	Protein BUD31 homolog	FALSE	FALSE	40	K	LDQKMREAETEPHEGKRKVESLWPIFRIHHQ		877	FALSE	.	.	0.0149403	-0.0366829	0.837799	0.551347	0.127641	FALSE	.	.	0.0286687	0.0336245	0.719001	0.579066	0.12136	FALSE	.	.	-0.00295166	-0.0657662	0.920802	0.380799	0.12059	none	none	FALSE	.	.	0.033258	-0.104357	0.827599	0.257319	0.170459	FALSE	.	.	0.0534642	-0.134452	0.701616	0.159579	0.156977	FALSE	.	.	-0.015577	0.0225029	0.896186	0.745638	0.164944	none	none	FALSE	.	.	0.128067	-0.192631	0.579436	0.0231185	0.243494	FALSE	.	.	0.183863	-0.187682	0.380816	0.0487581	0.223458	FALSE	.	.	-0.0424776	-0.00571333	0.828789	0.934162	0.280496	none	none
GlyGly_BUD31_K42_M1	K42	BUD31	P41223	Protein BUD31 homolog	FALSE	FALSE	42	K	QKMREAETEPHEGKRKVESLWPIFRIHHQKT		877	FALSE	.	.	0.0174706	-0.0366829	0.870038	0.551347	0.151799	FALSE	.	.	-0.0635768	0.0336245	0.591193	0.579066	0.156732	FALSE	.	.	0.0572747	-0.0657662	0.612501	0.380799	0.189312	none	none	FALSE	.	.	0.0299925	-0.104357	0.867702	0.257319	0.193232	FALSE	.	.	-0.105515	-0.134452	0.569355	0.159579	0.198677	FALSE	.	.	0.119372	0.0225029	0.583741	0.745638	0.248935	none	none	FALSE	.	.	-0.212967	-0.192631	0.401805	0.0231185	0.292877	FALSE	.	.	0.130787	-0.187682	0.603749	0.0487581	0.277324	FALSE	.	.	-0.329652	-0.00571333	0.388547	0.934162	0.407773	none	none
GlyGly_BUD31_K123_M2	K123	BUD31	P41223	Protein BUD31 homolog	FALSE	FALSE	123	K	TRDTNFGTNCICRVPKSKLEVGRIIECTHCG		877	FALSE	.	.	0.0100324	-0.0366829	0.934851	0.551347	0.263602	FALSE	.	.	0.0113361	0.0336245	0.925134	0.579066	0.25634	FALSE	.	.	-0.000446778	-0.0657662	0.974044	0.380799	0.233558	none	none	FALSE	.	.	0.623887	-0.104357	0.130907	0.257319	0.366364	FALSE	.	.	0.682819	-0.134452	0.175842	0.159579	0.445062	FALSE	.	.	-0.0595611	0.0225029	0.778305	0.745638	0.285085	none	none	FALSE	.	.	0.865187	-0.192631	0.00342065	0.0231185	0.211285	FALSE	.	.	0.868504	-0.187682	0.0521933	0.0487581	0.384489	FALSE	.	.	-0.0142879	-0.00571333	0.966641	0.934162	0.343342	none	none
GlyGly_BYSL_K242_M1	K242	BYSL	Q13895	Bystin	FALSE	FALSE	242	K	AAAMYQATRIFASNLKERMAQRFYNLVLLPR		4200	FALSE	.	.	-0.270978	0.0127251	0.227148	0.702622	0.222472	FALSE	.	.	-0.226194	0.0216578	0.277999	0.496448	0.201098	FALSE	.	.	-0.0144631	-0.00302641	0.813863	0.869698	0.191862	none	none	FALSE	.	.	-0.366484	0.0340778	0.172688	0.469098	0.309185	FALSE	.	.	-0.0963181	-0.0103413	0.679657	0.829809	0.254086	FALSE	.	.	-0.224902	0.0423918	0.420296	0.376253	0.377415	none	none	FALSE	.	.	-0.414363	0.140181	0.399301	0.0156618	0.676911	FALSE	.	.	0.189724	0.0827717	0.4852	0.161639	0.260518	FALSE	.	.	-0.556365	0.0556841	0.274853	0.220955	0.729449	none	none
GlyGly_BZW1_K399_M1	K399	BZW1	Q7L1Q6	Basic leucine zipper and W2 domain-containing protein 1	FALSE	FALSE	399	K	AHVAKGKSVFLEQMKKFVEWLKNAEEESESE		2300	FALSE	.	.	-0.230006	-0.0224792	0.207537	0.492379	0.201671	FALSE	.	.	-0.0848482	0.0124813	0.706187	0.664006	0.245464	FALSE	.	.	-0.070063	-0.0308976	0.625818	0.415117	0.250966	none	none	FALSE	.	.	-0.109725	0.0757231	0.768753	0.0986299	0.363186	FALSE	.	.	-0.370803	-0.0100211	0.294097	0.817699	0.384544	FALSE	.	.	0.189133	0.0852707	0.694192	0.177206	0.570403	none	none	FALSE	.	.	0.151718	0.00780853	0.56931	0.84067	0.277591	FALSE	.	.	-0.691507	0.0481141	0.0542447	0.207147	0.362164	FALSE	.	.	0.850338	-0.0398508	0.0631596	0.389597	0.424821	none	none
GlyGly_BZW1_K272_M1	K272	BZW1	Q7L1Q6	Basic leucine zipper and W2 domain-containing protein 1	FALSE	FALSE	272	K	LQKELQEQMSRGDPFKDIILYVKEEMKKNNI		2300	FALSE	.	.	0.15482	-0.0224792	0.358283	0.492379	0.188587	FALSE	.	.	-0.0538795	0.0124813	0.734736	0.664006	0.220256	FALSE	.	.	0.178688	-0.0308976	0.374588	0.415117	0.276232	none	none	FALSE	.	.	0.0515354	0.0757231	0.829429	0.0986299	0.247738	FALSE	.	.	-0.261598	-0.0100211	0.28315	0.817699	0.26103	FALSE	.	.	0.297468	0.0852707	0.223209	0.177206	0.279427	none	none	FALSE	.	.	-0.0853929	0.00780853	0.751299	0.84067	0.279593	FALSE	.	.	-0.355091	0.0481141	0.200147	0.207147	0.271568	FALSE	.	.	0.260158	-0.0398508	0.291527	0.389597	0.281034	none	none
GlyGly_BZW1_K259_M1	K259	BZW1	Q7L1Q6	Basic leucine zipper and W2 domain-containing protein 1	FALSE	FALSE	259	K	YVRNQQTIGARKELQKELQEQMSRGDPFKDI		2300	FALSE	.	.	0.216028	-0.0224792	0.386577	0.492379	0.27237	FALSE	.	.	-0.118831	0.0124813	0.616721	0.664006	0.272304	FALSE	.	.	0.306928	-0.0308976	0.377679	0.415117	0.37819	none	none	FALSE	.	.	0.335432	0.0757231	0.290786	0.0986299	0.352545	FALSE	.	.	-0.246418	-0.0100211	0.438856	0.817699	0.367404	FALSE	.	.	0.580083	0.0852707	0.189334	0.177206	0.447865	none	none	FALSE	.	.	-0.376153	0.00780853	0.748408	0.84067	2.82757	FALSE	.	.	-0.835312	0.0481141	0.47244	0.207147	2.96713	FALSE	.	.	0.548363	-0.0398508	0.48382	0.389597	1.72745	none	none
GlyGly_BZW1_K379_M1	K379	BZW1	Q7L1Q6	Basic leucine zipper and W2 domain-containing protein 1	FALSE	FALSE	379	K	VLFYKAEVLSEEPILKWYKDAHVAKGKSVFL		2300	FALSE	.	.	0.470808	-0.0224792	0.516701	0.492379	2.53761	FALSE	.	.	0.201908	0.0124813	0.700292	0.664006	2.67913	FALSE	.	.	0.0206182	-0.0308976	0.838115	0.415117	1.59894	none	none	FALSE	.	.	0.687811	0.0757231	0.456933	0.0986299	2.49658	FALSE	.	.	0.373257	-0.0100211	0.655062	0.817699	2.70138	FALSE	.	.	0.0403927	0.0852707	0.896832	0.177206	1.64382	none	none	FALSE	.	.	0.51142	0.00780853	0.601178	0.84067	2.37745	FALSE	.	.	0.514873	0.0481141	0.593854	0.207147	2.7885	FALSE	.	.	-0.241038	-0.0398508	0.664322	0.389597	1.55762	none	none
GlyGly_BZW1_K239_M1	K239	BZW1	Q7L1Q6	Basic leucine zipper and W2 domain-containing protein 1	FALSE	FALSE	239	K	QSVEHFTKYFTEAGLKELSEYVRNQQTIGAR		2300	FALSE	.	.	0.144188	-0.0224792	0.570065	0.492379	0.452621	FALSE	.	.	-0.0850374	0.0124813	0.751444	0.664006	1.03957	FALSE	.	.	0.14129	-0.0308976	0.609506	0.415117	1.17333	none	none	FALSE	.	.	0.120613	0.0757231	0.724001	0.0986299	0.615034	FALSE	.	.	-0.184546	-0.0100211	0.713043	0.817699	1.35898	FALSE	.	.	0.258525	0.0852707	0.636642	0.177206	1.41695	none	none	FALSE	.	.	-0.0992244	0.00780853	0.896044	0.84067	2.00375	FALSE	.	.	-0.502476	0.0481141	0.631553	0.207147	2.30981	FALSE	.	.	0.322049	-0.0398508	0.753585	0.389597	2.30717	none	none
GlyGly_BZW1_K188_M1	K188	BZW1	Q7L1Q6	Basic leucine zipper and W2 domain-containing protein 1	FALSE	FALSE	188	K	NENLVKEGVSAAFAVKLFKSWINEKDINAVA		2300	FALSE	.	.	0.0881888	-0.0224792	0.612149	0.492379	0.262131	FALSE	.	.	-0.0110848	0.0124813	0.937135	0.664006	0.23515	FALSE	.	.	0.0549538	-0.0308976	0.677249	0.415117	0.32805	none	none	FALSE	.	.	0.0792077	0.0757231	0.752002	0.0986299	0.276699	FALSE	.	.	-0.102384	-0.0100211	0.70883	0.817699	0.330181	FALSE	.	.	0.16571	0.0852707	0.555206	0.177206	0.352007	none	none	FALSE	.	.	0.119394	0.00780853	0.674403	0.84067	0.308876	FALSE	.	.	-0.184923	0.0481141	0.510297	0.207147	0.31876	FALSE	.	.	0.298417	-0.0398508	0.336589	0.389597	0.330421	none	none
GlyGly_BZW1_K231_M1	K231	BZW1	Q7L1Q6	Basic leucine zipper and W2 domain-containing protein 1	FALSE	FALSE	231	K	MELFPANKQSVEHFTKYFTEAGLKELSEYVR		2300	FALSE	.	.	0.110919	-0.0224792	0.647383	0.492379	0.337626	FALSE	.	.	-0.030384	0.0124813	0.890402	0.664006	0.441245	FALSE	.	.	0.0553702	-0.0308976	0.765913	0.415117	0.619221	none	none	FALSE	.	.	-0.442956	0.0757231	0.0849539	0.0986299	0.262596	FALSE	.	.	0.16697	-0.0100211	0.565706	0.817699	0.293587	FALSE	.	.	-0.612906	0.0852707	0.0541289	0.177206	0.277234	none	none	FALSE	.	.	-0.572276	0.00780853	0.052101	0.84067	0.312079	FALSE	.	.	0.136346	0.0481141	0.647103	0.207147	0.32689	FALSE	.	.	-0.691191	-0.0398508	0.0615406	0.389597	0.372877	none	none
GlyGly_BZW1_K388_M1	K388	BZW1	Q7L1Q6	Basic leucine zipper and W2 domain-containing protein 1	FALSE	FALSE	388	K	SEEPILKWYKDAHVAKGKSVFLEQMKKFVEW		2300	FALSE	.	.	-0.0578871	-0.0224792	0.661977	0.492379	0.186512	FALSE	.	.	-0.0513218	0.0124813	0.679534	0.664006	0.192655	FALSE	.	.	2.247e-05	-0.0308976	0.997819	0.415117	0.178452	none	none	FALSE	.	.	0.257412	0.0757231	0.26875	0.0986299	0.230365	FALSE	.	.	-0.021707	-0.0100211	0.933501	0.817699	0.301929	FALSE	.	.	0.243531	0.0852707	0.407306	0.177206	0.369207	none	none	FALSE	.	.	0.434967	0.00780853	0.0819454	0.84067	0.228608	FALSE	.	.	-0.205441	0.0481141	0.517433	0.207147	0.32573	FALSE	.	.	0.62232	-0.0398508	0.0631674	0.389597	0.363337	none	none
GlyGly_BZW1_K382_M1	K382	BZW1	Q7L1Q6	Basic leucine zipper and W2 domain-containing protein 1	FALSE	FALSE	382	K	YKAEVLSEEPILKWYKDAHVAKGKSVFLEQM		2300	FALSE	.	.	0.0563697	-0.0224792	0.669437	0.492379	0.182172	FALSE	.	.	-0.0854327	0.0124813	0.571762	0.664006	0.221134	FALSE	.	.	0.114886	-0.0308976	0.51905	0.415117	0.28642	none	none	FALSE	.	.	0.117554	0.0757231	0.582583	0.0986299	0.225305	FALSE	.	.	-0.140847	-0.0100211	0.50397	0.817699	0.252419	FALSE	.	.	0.24036	0.0852707	0.359276	0.177206	0.305098	none	none	FALSE	.	.	0.48852	0.00780853	0.135311	0.84067	0.29138	FALSE	.	.	-0.191345	0.0481141	0.715241	0.207147	0.716606	FALSE	.	.	0.567447	-0.0398508	0.268176	0.389597	0.770891	none	none
GlyGly_BZW1_K223_M1	K223	BZW1	Q7L1Q6	Basic leucine zipper and W2 domain-containing protein 1	FALSE	FALSE	223	K	KVSMDNRLMELFPANKQSVEHFTKYFTEAGL		2300	FALSE	.	.	0.0201211	-0.0224792	0.757305	0.492379	0.0986893	FALSE	.	.	-0.00858561	0.0124813	0.887435	0.664006	0.0962286	FALSE	.	.	0.0167919	-0.0308976	0.736785	0.415117	0.11355	none	none	FALSE	.	.	-0.0517593	0.0757231	0.693672	0.0986299	0.152313	FALSE	.	.	-0.0219054	-0.0100211	0.878812	0.817699	0.169678	FALSE	.	.	-0.0157474	0.0852707	0.886854	0.177206	0.165008	none	none	FALSE	.	.	-0.412054	0.00780853	0.0183471	0.84067	0.185669	FALSE	.	.	-0.472662	0.0481141	0.0128883	0.207147	0.175576	FALSE	.	.	0.0458452	-0.0398508	0.766397	0.389597	0.180157	none	none
GlyGly_BZW1_K368_M1	K368	BZW1	Q7L1Q6	Basic leucine zipper and W2 domain-containing protein 1	FALSE	FALSE	368	K	IHFMKAFQKIVVLFYKAEVLSEEPILKWYKD		2300	FALSE	.	.	-0.0690209	-0.0224792	0.794963	0.492379	0.911732	FALSE	.	.	0.0228869	0.0124813	0.923333	0.664006	0.874918	FALSE	.	.	-0.0327773	-0.0308976	0.822994	0.415117	1.19066	none	none	FALSE	.	.	-0.220822	0.0757231	0.738144	0.0986299	1.29837	FALSE	.	.	0.175893	-0.0100211	0.764128	0.817699	1.13133	FALSE	.	.	-0.264937	0.0852707	0.680071	0.177206	1.69733	none	none	FALSE	.	.	-0.35849	0.00780853	0.711811	0.84067	1.74214	FALSE	.	.	0.376141	0.0481141	0.524177	0.207147	1.30632	FALSE	.	.	-0.621906	-0.0398508	0.555323	0.389597	2.21314	none	none
GlyGly_BZW1_K390_M1	K390	BZW1	Q7L1Q6	Basic leucine zipper and W2 domain-containing protein 1	FALSE	FALSE	390	K	EPILKWYKDAHVAKGKSVFLEQMKKFVEWLK		2300	FALSE	.	.	0.0108461	-0.0224792	0.905178	0.492379	0.141946	FALSE	.	.	-0.0030966	0.0124813	0.969376	0.664006	0.150059	FALSE	.	.	0.00583837	-0.0308976	0.889567	0.415117	0.166872	none	none	FALSE	.	.	0.0652651	0.0757231	0.690142	0.0986299	0.19481	FALSE	.	.	-0.0844835	-0.0100211	0.631311	0.817699	0.210527	FALSE	.	.	0.134371	0.0852707	0.451449	0.177206	0.210509	none	none	FALSE	.	.	-0.441173	0.00780853	0.153848	0.84067	0.356626	FALSE	.	.	-0.575615	0.0481141	0.124478	0.207147	0.379966	FALSE	.	.	0.124868	-0.0398508	0.638723	0.389597	0.336013	none	none
GlyGly_BZW1_K357_M1	K357	BZW1	Q7L1Q6	Basic leucine zipper and W2 domain-containing protein 1	FALSE	FALSE	357	K	LLKIQEYCYDNIHFMKAFQKIVVLFYKAEVL		2300	FALSE	.	.	-0.00778897	-0.0224792	0.965172	0.492379	0.417386	FALSE	.	.	-0.0198981	0.0124813	0.897151	0.664006	0.44831	FALSE	.	.	0.00360791	-0.0308976	0.950988	0.415117	0.513983	none	none	FALSE	.	.	-0.0831718	0.0757231	0.83701	0.0986299	0.878517	FALSE	.	.	-0.0706638	-0.0100211	0.85485	0.817699	0.655001	FALSE	.	.	-0.0126937	0.0852707	0.963474	0.177206	0.922515	none	none	FALSE	.	.	-0.322001	0.00780853	0.729782	0.84067	1.82892	FALSE	.	.	-0.218256	0.0481141	0.791882	0.207147	1.81803	FALSE	.	.	-0.0531022	-0.0398508	0.94043	0.389597	2.11216	none	none
GlyGly_BZW1_K60_M1	K60	BZW1	Q7L1Q6	Basic leucine zipper and W2 domain-containing protein 1	FALSE	FALSE	60	K	TDLEAVAKFLDASGAKLDYRRYAETLFDILV		2300	FALSE	.	.	0.00304278	-0.0224792	0.976184	0.492379	0.327246	FALSE	.	.	0.0196108	0.0124813	0.873481	0.664006	0.283094	FALSE	.	.	-0.00435726	-0.0308976	0.93491	0.415117	0.332393	none	none	FALSE	.	.	0.0245942	0.0757231	0.922123	0.0986299	0.405615	FALSE	.	.	0.0155105	-0.0100211	0.953951	0.817699	0.388609	FALSE	.	.	0.00660021	0.0852707	0.970034	0.177206	0.394243	none	none	FALSE	.	.	-0.231218	0.00780853	0.815128	0.84067	1.28245	FALSE	.	.	-0.829446	0.0481141	0.279138	0.207147	0.814326	FALSE	.	.	0.20637	-0.0398508	0.719055	0.389597	1.22105	none	none
GlyGly_BZW1_K126_M1	K126	BZW1	Q7L1Q6	Basic leucine zipper and W2 domain-containing protein 1	FALSE	FALSE	126	K	AQVFNKLIRRYKYLEKGFEDEVKKLLLFLKG		2300	FALSE	.	.	0.001208	-0.0224792	0.991453	0.492379	0.304542	FALSE	.	.	0.0430657	0.0124813	0.772262	0.664006	0.289916	FALSE	.	.	-0.0117493	-0.0308976	0.872781	0.415117	0.403506	none	none	FALSE	.	.	0.0111711	0.0757231	0.964885	0.0986299	0.297654	FALSE	.	.	-0.00495031	-0.0100211	0.985778	0.817699	0.369639	FALSE	.	.	0.014702	0.0852707	0.954959	0.177206	0.436565	none	none	FALSE	.	.	0.0475626	0.00780853	0.849111	0.84067	0.272532	FALSE	.	.	-0.0575324	0.0481141	0.848206	0.207147	0.374356	FALSE	.	.	0.083984	-0.0398508	0.782157	0.389597	0.40965	none	none
GlyGly_C11orf54_K75_M1	K75	C11orf54	Q9H0W9	Ester hydrolase C11orf54	FALSE	FALSE	75	K	AEVGGVPYLLPLVNQKKVYDLNKIAKEIKLP		697	FALSE	.	.	0.0148116	0.00586461	0.926428	0.882405	0.369966	FALSE	.	.	0.00691215	0.0131073	0.964432	0.759436	0.336599	FALSE	.	.	0.0027076	-0.00321002	0.949819	0.867751	0.514409	none	none	FALSE	.	.	0.226675	-0.043956	0.563441	0.570791	0.384698	FALSE	.	.	-0.449758	-0.0139261	0.332919	0.839145	0.463288	FALSE	.	.	0.649411	-0.0237279	0.260108	0.699438	0.547475	none	none	FALSE	.	.	0.139325	-0.044041	0.843938	0.580624	0.916886	FALSE	.	.	-0.707613	-0.0305685	0.146624	0.695652	0.558608	FALSE	.	.	0.727185	-0.0133552	0.327977	0.841804	0.948203	none	none
GlyGly_C11orf54_K82_M1	K82	C11orf54	Q9H0W9	Ester hydrolase C11orf54	FALSE	FALSE	82	K	YLLPLVNQKKVYDLNKIAKEIKLPGAFILGA		697	FALSE	.	.	0.0153414	0.00586461	0.955861	0.882405	1.12606	FALSE	.	.	-0.106408	0.0131073	0.76661	0.759436	1.18457	FALSE	.	.	0.0397513	-0.00321002	0.8088	0.867751	1.52406	none	none	FALSE	.	.	-0.226876	-0.043956	0.821947	0.570791	1.99569	FALSE	.	.	-0.506345	-0.0139261	0.644627	0.839145	1.98772	FALSE	.	.	0.106384	-0.0237279	0.854711	0.699438	2.07119	none	none	FALSE	.	.	-0.460818	-0.044041	0.760547	0.580624	2.26155	FALSE	.	.	-0.781082	-0.0305685	0.627195	0.695652	2.34296	FALSE	.	.	0.150108	-0.0133552	0.880034	0.841804	2.5588	none	none
GlyGly_C11orf98_K93_M1	K93	C11orf98	E9PRG8	Uncharacterized protein C11orf98	FALSE	FALSE	93	K	LAQKEKTAMEVEAPSKPARTSEPQLKRQKKT		2663	FALSE	.	.	0.0673462	-0.037196	0.46576	0.434988	0.10955	FALSE	.	.	-0.0424365	-0.0503097	0.661102	0.310551	0.119917	FALSE	.	.	0.0928579	0.00601971	0.429795	0.778298	0.151659	none	none	FALSE	.	.	-0.00393171	-0.0640571	0.975093	0.289937	0.200537	FALSE	.	.	-0.139385	-0.0729282	0.468133	0.220449	0.198271	FALSE	.	.	0.111202	0.00760013	0.57591	0.847624	0.224839	none	none	FALSE	.	.	-0.122104	-0.162949	0.619429	0.0252982	0.23956	FALSE	.	.	-0.207568	-0.167126	0.346264	0.0150772	0.218535	FALSE	.	.	0.0785569	0.00216151	0.74579	0.969715	0.255884	none	none
GlyGly_C11orf98_K117_M1	K117	C11orf98	E9PRG8	Uncharacterized protein C11orf98	FALSE	FALSE	117	K	LKRQKKTKAPQDVEMKDLEDES_________		2663	FALSE	.	.	0.027992	-0.037196	0.814393	0.434988	0.198753	FALSE	.	.	0.0159847	-0.0503097	0.896215	0.310551	0.216688	FALSE	.	.	0.00234005	0.00601971	0.95768	0.778298	0.2482	none	none	FALSE	.	.	0.042082	-0.0640571	0.855035	0.289937	0.27124	FALSE	.	.	0.0225764	-0.0729282	0.934909	0.220449	0.305356	FALSE	.	.	0.0103695	0.00760013	0.948499	0.847624	0.333881	none	none	FALSE	.	.	-0.131918	-0.162949	0.83591	0.0252982	1.04794	FALSE	.	.	-0.512152	-0.167126	0.315274	0.0150772	0.526375	FALSE	.	.	0.154839	0.00216151	0.75163	0.969715	0.998142	none	none
GlyGly_C11orf98_K67_M1	K67	C11orf98	E9PRG8	Uncharacterized protein C11orf98	FALSE	FALSE	67	K	KKRASSARANITLSGKKRRKLLQQIRLAQKE		2663	FALSE	.	.	0.00918984	-0.037196	0.891264	0.434988	0.0911777	FALSE	.	.	-0.033843	-0.0503097	0.62039	0.310551	0.0884717	FALSE	.	.	0.0279647	0.00601971	0.61217	0.778298	0.0968897	none	none	FALSE	.	.	-0.06118	-0.0640571	0.553441	0.289937	0.115917	FALSE	.	.	-0.0748032	-0.0729282	0.491206	0.220449	0.130375	FALSE	.	.	0.0126796	0.00760013	0.873425	0.847624	0.11094	none	none	FALSE	.	.	-0.269293	-0.162949	0.043214	0.0252982	0.14032	FALSE	.	.	-0.147993	-0.167126	0.399127	0.0150772	0.175509	FALSE	.	.	-0.10983	0.00216151	0.384549	0.969715	0.143268	none	none
GlyGly_C11orf98_K83_M1	K83	C11orf98	E9PRG8	Uncharacterized protein C11orf98	FALSE	FALSE	83	K	KRRKLLQQIRLAQKEKTAMEVEAPSKPARTS		2663	FALSE	.	.	0.0030697	-0.037196	0.976123	0.434988	0.166071	FALSE	.	.	-0.0099191	-0.0503097	0.906791	0.310551	0.151913	FALSE	.	.	0.00315651	0.00601971	0.934789	0.778298	0.191116	none	none	FALSE	.	.	-0.259928	-0.0640571	0.359551	0.289937	0.299193	FALSE	.	.	-0.405033	-0.0729282	0.0750696	0.220449	0.216839	FALSE	.	.	0.0888515	0.00760013	0.692447	0.847624	0.281503	none	none	FALSE	.	.	-0.37277	-0.162949	0.400797	0.0252982	0.754897	FALSE	.	.	-0.533639	-0.167126	0.0254273	0.0150772	0.284905	FALSE	.	.	0.11918	0.00216151	0.759005	0.969715	0.746546	none	none
GlyGly_C12orf10_K40_M1	K40	C12orf10	Q9HB07	UPF0160 protein MYG1, mitochondrial	FALSE	FALSE	40	K	MLGPESVPPPKRSRSKLMAPPRIGTHNGTFH		4657	FALSE	.	.	-0.0540325	0.0122309	0.623332	0.705547	0.161795	FALSE	.	.	-0.0261739	-0.0297819	0.800813	0.355702	0.159724	FALSE	.	.	-0.0100927	0.0381039	0.846233	0.334693	0.165898	none	none	FALSE	.	.	-0.0275416	-0.0309203	0.880162	0.505298	0.212856	FALSE	.	.	-0.0589058	-0.0380128	0.728754	0.372236	0.214017	FALSE	.	.	0.0239485	0.00492201	0.881707	0.894266	0.23548	none	none	FALSE	.	.	0.0225521	0.0538498	0.928305	0.235555	0.24277	FALSE	.	.	-0.092348	0.0847036	0.700596	0.088493	0.267701	FALSE	.	.	0.0942588	-0.0301069	0.70293	0.486542	0.304211	none	none
GlyGly_C12orf10_K35_M1	K35	C12orf10	Q9HB07	UPF0160 protein MYG1, mitochondrial	FALSE	FALSE	35	K	YTRHRMLGPESVPPPKRSRSKLMAPPRIGTH		4657	FALSE	.	.	0.00683216	0.0122309	0.94882	0.705547	0.180012	FALSE	.	.	-0.0651155	-0.0297819	0.578805	0.355702	0.178904	FALSE	.	.	0.045113	0.0381039	0.60896	0.334693	0.167671	none	none	FALSE	.	.	-0.0131359	-0.0309203	0.928475	0.505298	0.181745	FALSE	.	.	-0.0926826	-0.0380128	0.54897	0.372236	0.183225	FALSE	.	.	0.071684	0.00492201	0.628966	0.894266	0.180663	none	none	FALSE	.	.	-0.162023	0.0538498	0.398292	0.235555	0.217042	FALSE	.	.	-0.418564	0.0847036	0.181144	0.088493	0.339314	FALSE	.	.	0.247915	-0.0301069	0.382751	0.486542	0.322596	none	none
GlyGly_C12orf4_K235_M1	K235	C12orf4	Q9NQ89	Protein C12orf4	FALSE	FALSE	235	K	KQEYQEWVIKLHQDLKNPNNSSLSEEIKVQP		4172	FALSE	.	.	-0.0538203	0.0283079	0.646358	0.797807	0.18654	FALSE	.	.	-0.0240446	0.0439559	0.813625	0.709227	0.179037	FALSE	.	.	-0.0098375	-0.00506461	0.848321	0.913161	0.154314	none	none	FALSE	.	.	-0.179986	0.164029	0.44607	0.582264	0.302217	FALSE	.	.	-0.0831228	0.240954	0.718524	0.416262	0.289337	FALSE	.	.	-0.0810932	-0.0473771	0.669127	0.77235	0.26907	none	none	FALSE	.	.	-0.315572	0.242882	0.609071	0.528195	1.6009	FALSE	.	.	-0.203113	0.226789	0.745801	0.585133	1.65558	FALSE	.	.	-0.103642	-0.00298961	0.813329	0.993238	1.44243	none	none
GlyGly_C12orf4_K551_M1	K551	C12orf4	Q9NQ89	Protein C12orf4	FALSE	FALSE	551	K	LPQIFRVSSTLTLTSKH______________		4172	FALSE	.	.	0.0200702	0.0283079	0.866263	0.797807	0.197545	FALSE	.	.	0.0350939	0.0439559	0.779996	0.709227	0.207117	FALSE	.	.	-0.00457826	-0.00506461	0.926772	0.913161	0.22179	none	none	FALSE	.	.	0.115277	0.164029	0.590087	0.582264	0.258552	FALSE	.	.	0.0200985	0.240954	0.930351	0.416262	0.313453	FALSE	.	.	0.0644365	-0.0473771	0.758957	0.77235	0.322428	none	none	FALSE	.	.	0.109146	0.242882	0.713753	0.528195	0.404181	FALSE	.	.	-0.00527844	0.226789	0.996639	0.585133	0.684667	FALSE	.	.	0.0847761	-0.00298961	0.817861	0.993238	0.749307	none	none
GlyGly_C14orf119_K139_M1	K139	C14orf119	Q9NWQ9	Uncharacterized protein C14orf119	FALSE	FALSE	139	K	DFVAKFYQAVAATAGKD______________			FALSE	.		0.0615864		0.72579		0.284412	FALSE	.		0.0690689		0.669268		0.234843	FALSE	.		0.000742253		0.992887		0.326304	none		FALSE	.		0.0344542		0.917923		0.605444	FALSE	.		0.0816961		0.749611		0.312407	FALSE	.		-0.0291272		0.907805		0.649942	none		FALSE	.		-0.00465129		0.993805		0.878812	FALSE	.		0.0359587		0.924292		0.509378	FALSE	.		-0.0291677		0.9445		0.945084	none
GlyGly_C16orf58_K51_M1	K51	C16orf58	Q96GQ5	RUS1 family protein C16orf58	FALSE	FALSE	51	K	VGGWRWWGLSRAFTVKPEGRDAGEVGASGAP		5864	FALSE	.	.	-0.0800272	0.079973	0.483015	0.303043	0.135339	FALSE	.	.	-0.0624907	-0.0726443	0.5784	0.293132	0.145612	FALSE	.	.	-0.00118884	0.150819	0.947377	0.164656	0.135598	none	none	FALSE	.	.	-0.0502943	-0.0162423	0.658234	0.815905	0.129131	FALSE	.	.	-0.0709948	-0.0563009	0.626781	0.467717	0.163098	FALSE	.	.	0.019981	0.039099	0.870462	0.656036	0.169482	none	none	FALSE	.	.	0.0870779	-0.0011597	0.537387	0.998296	0.149374	FALSE	.	.	-0.0819143	-0.0852064	0.602522	0.402901	0.179857	FALSE	.	.	0.165396	0.0800771	0.366139	0.509143	0.206498	none	none
GlyGly_C16orf58_K433_M1	K433	C16orf58	Q96GQ5	RUS1 family protein C16orf58	FALSE	FALSE	433	K	VVVKETHEVLDMLFPKFLKGLQDAGWKTEKH		5864	FALSE	.	.	0.0561367	0.079973	0.787298	0.303043	0.331725	FALSE	.	.	-0.152973	-0.0726443	0.524495	0.293132	0.340967	FALSE	.	.	0.135654	0.150819	0.574632	0.164656	0.473462	none	none	FALSE	.	.	-0.0960985	-0.0162423	0.731951	0.815905	0.340333	FALSE	.	.	-0.238246	-0.0563009	0.524918	0.467717	0.493499	FALSE	.	.	0.128271	0.039099	0.720179	0.656036	0.541334	none	none	FALSE	.	.	-0.148351	-0.0011597	0.769045	0.998296	0.789869	FALSE	.	.	-0.348134	-0.0852064	0.41219	0.402901	0.593687	FALSE	.	.	0.168632	0.0800771	0.745363	0.509143	0.853779	none	none
GlyGly_C16orf58_K447_M1	K447	C16orf58	Q96GQ5	RUS1 family protein C16orf58	FALSE	FALSE	447	K	PKFLKGLQDAGWKTEKHQLEVDEWRATWLLS		5864	FALSE	.	.	-0.0495643	0.079973	0.846983	0.303043	0.914249	FALSE	.	.	0.00140745	-0.0726443	0.986347	0.293132	0.878062	FALSE	.	.	-0.0160238	0.150819	0.878862	0.164656	1.20576	none	none	FALSE	.	.	-0.211625	-0.0162423	0.785062	0.815905	1.50588	FALSE	.	.	-0.079835	-0.0563009	0.907872	0.467717	1.52782	FALSE	.	.	-0.0524338	0.039099	0.906783	0.656036	1.78074	none	none	FALSE	.	.	-0.360939	-0.0011597	0.769798	0.998296	1.83432	FALSE	.	.	-0.194663	-0.0852064	0.868084	0.402901	1.93992	FALSE	.	.	-0.0694537	0.0800771	0.937524	0.509143	2.32891	none	none
GlyGly_C16orf72_K132_M1	K132	C16orf72	Q14CZ0	UPF0472 protein C16orf72	FALSE	FALSE	132	K	QIGYQRRNKDVLAWVKKRRRTIRREDLISFL			FALSE	.		-0.0271498		0.778131		0.165524	FALSE	.		0.0405017		0.689438		0.161259	FALSE	.		-0.050255		0.579039		0.146531	none		FALSE	.		-0.0497367		0.805736		0.234397	FALSE	.		0.0726828		0.714675		0.247691	FALSE	.		-0.109358		0.568354		0.255316	none		FALSE	.		-0.155247		0.727751		1.08261	FALSE	.		-0.031759		0.942776		0.947904	FALSE	.		-0.127258		0.743875		1.02526	none
GlyGly_C18orf25_K21_M1	K21	C18orf25	Q96B23	Uncharacterized protein C18orf25	FALSE	FALSE	21	K	AVGKVEELIESEAPPKASEQETAKEEDGSVE		2471	FALSE	.	.	-0.0958994	-0.112093	0.49645	0.276035	0.19609	FALSE	.	.	0.0171453	-0.0653435	0.881246	0.515435	0.18689	FALSE	.	.	-0.0829435	-0.0278698	0.549341	0.589664	0.231612	none	none	FALSE	.	.	-0.104936	-0.249499	0.585684	0.0204497	0.213943	FALSE	.	.	0.0224735	-0.110046	0.89925	0.297782	0.204946	FALSE	.	.	-0.12121	-0.136933	0.528759	0.128692	0.21718	none	none	FALSE	.	.	-0.0998563	-0.369385	0.759757	0.0300995	0.320778	FALSE	.	.	0.308889	-0.15198	0.319306	0.303539	0.315701	FALSE	.	.	-0.371356	-0.207434	0.26131	0.176077	0.379478	none	none
GlyGly_C18orf32_K38_M2	K38	C18orf32	Q8TCD1	UPF0729 protein C18orf32	FALSE	FALSE	38	K	YIYPLVSPFVSRIWPKKAIQESNDTNKGKVN			FALSE	.		0.200935		0.305447		0.180979	FALSE	.		-0.293154		0.137076		0.198951	FALSE	.		0.505159		0.110902		0.284837	none		FALSE	.		0.0930055		0.692242		0.230926	FALSE	.		-0.33286		0.258497		0.357775	FALSE	.		0.450814		0.23296		0.384778	none		FALSE	.		-0.0769526		0.887299		1.06732	FALSE	.		-0.0382149		0.951781		0.830934	FALSE	.		0.128082		0.890984		1.28979	none
GlyGly_C18orf32_K49_M1	K49	C18orf32	Q8TCD1	UPF0729 protein C18orf32	FALSE	FALSE	49	K	RIWPKKAIQESNDTNKGKVNFKGADMNGLPT			FALSE	.		0.0625567		0.635787		0.180876	FALSE	.		-0.0240635		0.839773		0.170476	FALSE	.		0.0537226		0.6467		0.225281	none		FALSE	.		0.107866		0.566029		0.208391	FALSE	.		-0.0178383		0.93553		0.22156	FALSE	.		0.0997648		0.613878		0.253146	none		FALSE	.		0.102632		0.703952		0.292294	FALSE	.		0.125921		0.666013		0.320357	FALSE	.		-0.0102027		0.973688		0.399244	none
GlyGly_C18orf32_K55_M1	K55	C18orf32	Q8TCD1	UPF0729 protein C18orf32	FALSE	FALSE	55	K	AIQESNDTNKGKVNFKGADMNGLPTKGPTEI			FALSE	.		-0.0475304		0.67109		0.173365	FALSE	.		-0.052078		0.646155		0.179293	FALSE	.		0.00138792		0.967741		0.166454	none		FALSE	.		-0.109845		0.596459		0.233863	FALSE	.		-0.0761393		0.731259		0.250773	FALSE	.		-0.020382		0.879349		0.238577	none		FALSE	.		-0.2684		0.230709		0.219039	FALSE	.		-0.191391		0.494609		0.301728	FALSE	.		-0.0498121		0.801439		0.269633	none
GlyGly_C18orf32_K39_M1	K39	C18orf32	Q8TCD1	UPF0729 protein C18orf32	FALSE	FALSE	39	K	IYPLVSPFVSRIWPKKAIQESNDTNKGKVNF			FALSE	.		0.011446		0.912886		0.177905	FALSE	.		0.00272617		0.98067		0.186237	FALSE	.		0.00124198		0.962791		0.229288	none		FALSE	.		0.0278068		0.909853		0.276472	FALSE	.		0.182159		0.440965		0.253327	FALSE	.		-0.116246		0.647737		0.340017	none		FALSE	.		0.0817305		0.731651		0.257576	FALSE	.		0.333793		0.269653		0.307049	FALSE	.		-0.243684		0.43954		0.352715	none
GlyGly_C19orf53_K81_M1	K81	C19orf53	Q9UNZ5	Leydig cell tumor 10 kDa protein homolog	FALSE	FALSE	81	K	VMKASSSLPKKLALLKAPAKKKGAAAATSSK			FALSE	.		-0.0145086		0.802669		0.0877064	FALSE	.		-0.0251426		0.690404		0.0869993	FALSE	.		0.00292723		0.909478		0.0912674	none		FALSE	.		-0.0442462		0.648205		0.104686	FALSE	.		0.00265473		0.978981		0.10669	FALSE	.		-0.0389963		0.726483		0.136261	none		FALSE	.		-0.240901		0.0376491		0.124432	FALSE	.		0.0704745		0.629229		0.1444	FALSE	.		-0.302546		0.0739132		0.175133	none
GlyGly_C19orf53_K96_M1	K96	C19orf53	Q9UNZ5	Leydig cell tumor 10 kDa protein homolog	FALSE	FALSE	96	K	KAPAKKKGAAAATSSKTPS____________			FALSE	.		0.0145279		0.858009		0.11728	FALSE	.		0.0172789		0.832924		0.132627	FALSE	.		-0.00185784		0.952838		0.153476	none		FALSE	.		0.0174504		0.905322		0.158213	FALSE	.		0.0612663		0.680451		0.176646	FALSE	.		-0.0342198		0.803244		0.195436	none		FALSE	.		0.0446045		0.783211		0.178531	FALSE	.		0.00609817		0.977395		0.207357	FALSE	.		0.0331565		0.85851		0.222084	none
GlyGly_C19orf53_K48_M1	K48	C19orf53	Q9UNZ5	Leydig cell tumor 10 kDa protein homolog	FALSE	FALSE	48	K	GRVIAPKKARVVQQQKLKKNLEVGIRKKIEH			FALSE	.		0.0100623		0.909354		0.141458	FALSE	.		-0.0745101		0.495356		0.132734	FALSE	.		0.0558853		0.587219		0.176761	none		FALSE	.		0.031227		0.86323		0.231563	FALSE	.		-0.0224164		0.888825		0.198513	FALSE	.		0.0419702		0.818571		0.295796	none		FALSE	.		-0.0588479		0.745572		0.191939	FALSE	.		0.0697081		0.725739		0.224565	FALSE	.		-0.121445		0.607169		0.259274	none
GlyGly_C19orf53_K25_M1	K25	C19orf53	Q9UNZ5	Leydig cell tumor 10 kDa protein homolog	FALSE	FALSE	25	K	AHKPAKSKTAAAASEKNRGPRKGGRVIAPKK			FALSE	.		0.0105238		0.94233		0.294354	FALSE	.		-0.00208391		0.983602		0.306246	FALSE	.		0.00139388		0.948631		0.356637	none		FALSE	.		-0.0631872		0.825038		0.389557	FALSE	.		-0.0166499		0.956688		0.46064	FALSE	.		-0.018677		0.92922		0.509345	none		FALSE	.		0.0583744		0.88365		0.462356	FALSE	.		0.0079647		0.979526		0.506867	FALSE	.		0.0374744		0.926191		0.596893	none
GlyGly_C1GALT1C1_K249_M1	K249	C1GALT1C1	Q96EU7	C1GALT1-specific chaperone 1	FALSE	FALSE	249	K	AENAEDADGKDVFNTKSVGLSIKEAMTYHPN			FALSE	.		0.325498		0.404615		0.48767	FALSE	.		-0.0243472		0.924678		0.653141	FALSE	.		0.14511		0.60979		0.837762	none		FALSE	.		0.647567		0.400529		1.05272	FALSE	.		-0.0111162		0.979624		0.884575	FALSE	.		0.630261		0.51039		1.33027	none		FALSE	.		0.492269		0.695095		1.89789	FALSE	.		-0.151799		0.876185		1.83777	FALSE	.		0.694047		0.615101		2.25834	none
GlyGly_C1orf115_K10_M1	K10	C1orf115	Q9H7X2	Uncharacterized protein C1orf115	FALSE	FALSE	10	K	______MTVGARLRSKAESSLLRRGPRGRGR			FALSE	.		-0.206102		0.146636		0.135682	FALSE	.		-0.218698		0.0728744		0.117987	FALSE	.		0.00472812		0.879288		0.102088	none		FALSE	.		-0.163055		0.212289		0.125438	FALSE	.		-0.25759		0.0630505		0.139546	FALSE	.		0.085522		0.430007		0.128255	none		FALSE	.		-0.321569		0.0180914		0.152989	FALSE	.		-0.466303		0.00332132		0.186925	FALSE	.		0.144361		0.23307		0.132517	none
GlyGly_C1orf141_K124_M1	K124	C1orf141	Q5JVX7	Uncharacterized protein C1orf141	FALSE	FALSE	124	K	NKESESTAQIEKKPRKPLDSVGLLEGDRNKR			FALSE	.		0.0548436		0.701516		0.232169	FALSE	.		-0.0307396		0.837478		0.278539	FALSE	.		0.0400217		0.712364		0.328424	none		FALSE	.		0.00978648		0.977286		0.440113	FALSE	.		-0.136336		0.683433		0.45751	FALSE	.		0.088862		0.717744		0.390666	none		FALSE	.		2.21211		0.372602		1.8365	FALSE	.		2.19756		0.515543		2.00256	FALSE	.		0.221023		0.533508		0.84165	none
GlyGly_C2CD5_K850_M1	K850	C2CD5	Q86YS7	C2 domain-containing protein 5	FALSE	FALSE	850	K	LPSHPFPPAKAMTVEKASPVGDGNFRNRSAP		1732	FALSE	.	.	0.120398	0.015075	0.444525	0.809623	0.176159	FALSE	.	.	-0.154634	0.0254136	0.451792	0.704106	0.25084	FALSE	.	.	0.269881	-0.00338943	0.361937	0.886306	0.337816	none	none	FALSE	.	.	0.112134	0.040699	0.574872	0.678588	0.214772	FALSE	.	.	-0.157411	0.0733687	0.565372	0.46787	0.3299	FALSE	.	.	0.25373	-0.0287427	0.459634	0.758026	0.406201	none	none	FALSE	.	.	0.0674564	0.0235666	0.858962	0.823351	0.654032	FALSE	.	.	-0.164561	0.0506864	0.558607	0.676035	0.315874	FALSE	.	.	0.210897	-0.0235794	0.649663	0.82078	0.720071	none	none
GlyGly_C2CD5-2_K873_M1	K873	C2CD5	Q86YS7-2	Isoform 2 of C2 domain-containing protein 5	FALSE	FALSE	873	K	YSSFADRCSSWIELIKLKAQTIRRGSIKTTM		1732	FALSE	.	.	0.0119359	0.015075	0.913426	0.809623	0.227435	FALSE	.	.	-0.065087	0.0254136	0.641103	0.704106	0.222065	FALSE	.	.	0.0400549	-0.00338943	0.69498	0.886306	0.280253	none	none	FALSE	.	.	-0.543208	0.040699	0.16386	0.678588	0.388623	FALSE	.	.	-0.797481	0.0733687	0.181459	0.46787	0.492381	FALSE	.	.	0.13703	-0.0287427	0.625926	0.758026	0.366989	none	none	FALSE	.	.	-1.29878	0.0235666	0.00619081	0.823351	0.409583	FALSE	.	.	-1.24824	0.0506864	0.00401584	0.676035	0.311798	FALSE	.	.	-0.0320374	-0.0235794	0.929376	0.82078	0.403426	none	none
GlyGly_C2CD5_K811_M1	K811	C2CD5	Q86YS7	C2 domain-containing protein 5	FALSE	FALSE	811	K	FDKNQALQTTKTPVEKSLQRASTDNEELLQF		1732	FALSE	.	.	-0.00501104	0.015075	0.943197	0.809623	0.105444	FALSE	.	.	-0.0363165	0.0254136	0.636903	0.704106	0.103895	FALSE	.	.	0.0149283	-0.00338943	0.748659	0.886306	0.112051	none	none	FALSE	.	.	-0.0566803	0.040699	0.63487	0.678588	0.129468	FALSE	.	.	-0.0169572	0.0733687	0.897755	0.46787	0.14292	FALSE	.	.	-0.0295774	-0.0287427	0.805155	0.758026	0.155433	none	none	FALSE	.	.	-0.0205009	0.0235666	0.91067	0.823351	0.184095	FALSE	.	.	-0.0863817	0.0506864	0.643884	0.676035	0.200325	FALSE	.	.	0.0479852	-0.0235794	0.803267	0.82078	0.239543	none	none
GlyGly_C2CD5_K806_M1	K806	C2CD5	Q86YS7	C2 domain-containing protein 5	FALSE	FALSE	806	K	AVAITFDKNQALQTTKTPVEKSLQRASTDNE		1732	FALSE	.	.	0.00707467	0.015075	0.950029	0.809623	0.208939	FALSE	.	.	-0.0247701	0.0254136	0.866513	0.704106	0.648609	FALSE	.	.	0.0127985	-0.00338943	0.872112	0.886306	0.676495	none	none	FALSE	.	.	0.0663429	0.040699	0.790536	0.678588	0.319641	FALSE	.	.	-0.0741835	0.0733687	0.831539	0.46787	0.819068	FALSE	.	.	0.102918	-0.0287427	0.764725	0.758026	0.875897	none	none	FALSE	.	.	0.0892661	0.0235666	0.774814	0.823351	0.427008	FALSE	.	.	-0.115854	0.0506864	0.81771	0.676035	0.998077	FALSE	.	.	0.167532	-0.0235794	0.750856	0.82078	1.06407	none	none
GlyGly_C3orf33_K280_M1	K280	C3orf33	Q6P1S2	Protein C3orf33	FALSE	FALSE	280	K	YEIWKDNMNNCSLILKFRELISRINFRRKG_			FALSE	.		0.0114118		0.939141		0.326128	FALSE	.		-0.0677391		0.68154		0.320916	FALSE	.		0.0387914		0.693018		0.238888	none		FALSE	.		-0.117238		0.777291		0.615591	FALSE	.		-0.182039		0.664882		0.694228	FALSE	.		0.0780595		0.79377		0.656576	none		FALSE	.		-0.207635		0.763179		1.09586	FALSE	.		-0.322466		0.629738		0.991218	FALSE	.		0.10369		0.858755		1.26382	none
GlyGly_C3orf38_K108_M1	K108	C3orf38	Q5JPI3	Uncharacterized protein C3orf38	FALSE	FALSE	108	K	QHAKDYWQKQPQLKLKETPEPVTKTEDIHLF			FALSE	.		-0.0239858		0.894255		0.385935	FALSE	.		0.12861		0.573259		0.331517	FALSE	.		-0.0666274		0.660682		0.451801	none		FALSE	.		-0.065703		0.849251		0.51916	FALSE	.		0.0866591		0.78867		0.493507	FALSE	.		-0.125085		0.696323		0.421513	none		FALSE	.		-0.13748		0.812111		0.96789	FALSE	.		0.116136		0.813891		0.830856	FALSE	.		-0.229522		0.687086		0.961751	none
GlyGly_C5orf22_K178_M1	K178	C5orf22	Q49AR2	UPF0489 protein C5orf22	FALSE	FALSE	178	K	KLCNNQEENDAVSSAKKPKLALEDSENTAST		5186	FALSE	.	.	0.0177438	0.00158223	0.925802	0.972686	0.753187	FALSE	.	.	-0.0614437	0.00169465	0.80195	0.964355	0.916083	FALSE	.	.	0.0240846	0.000133439	0.816613	0.996244	0.939379	none	none	FALSE	.	.	-0.300279	-0.0579452	0.733661	0.400407	1.89781	FALSE	.	.	-0.46454	-0.0548083	0.615903	0.484283	1.94812	FALSE	.	.	0.0815286	-0.00244467	0.869483	0.975021	1.85352	none	none	FALSE	.	.	-0.701993	-0.131387	0.643614	0.0804574	2.23619	FALSE	.	.	-0.826719	-0.139082	0.595028	0.109737	2.34016	FALSE	.	.	0.106347	0.0114636	0.916632	0.9007	2.46462	none	none
GlyGly_C5orf24_K184_M1	K184	C5orf24	Q7Z6I8	UPF0461 protein C5orf24	FALSE	FALSE	184	K	HGRAVHGVEETSSEVKPPNE___________		2688	FALSE	.	.	0.00352323	0.000749655	0.971641	0.998306	0.152835	FALSE	.	.	-0.00142178	-0.097724	0.984752	0.347738	0.183166	FALSE	.	.	0.000633347	0.0720911	0.983438	0.500538	0.205271	none	none	FALSE	.	.	0.265792	0.0596964	0.349656	0.656978	0.332721	FALSE	.	.	-0.152633	-0.11824	0.682317	0.397122	0.512581	FALSE	.	.	0.348335	0.172265	0.447199	0.28084	0.636248	none	none	FALSE	.	.	0.227117	0.129937	0.728845	0.477542	0.95657	FALSE	.	.	-0.476062	-0.281705	0.342561	0.131487	0.684828	FALSE	.	.	0.572621	0.392089	0.434629	0.088679	1.021	none	none
GlyGly_C5orf30_K139_M1	K139	C5orf30	Q96GV9	UNC119-binding protein C5orf30	FALSE	FALSE	139	K	GRRRRRMPSSGDKCTKSLPYEPYKALHGPLP			FALSE	.		-0.0482139		0.859		0.985428	FALSE	.		0.0219617		0.9201		0.954119	FALSE	.		-0.0198631		0.856773		1.32732	none		FALSE	.		-0.257462		0.75346		1.58054	FALSE	.		-0.0558918		0.939268		1.60855	FALSE	.		-0.0637636		0.890651		1.79735	none		FALSE	.		-0.394344		0.746766		1.86397	FALSE	.		-0.139463		0.901144		1.93719	FALSE	.		-0.112767		0.897492		2.29457	none
GlyGly_C9orf72_K388_M1	K388	C9orf72	Q96LT7	Guanine nucleotide exchange C9orf72	FALSE	FALSE	388	K	RDTLVKAFLDQVFQLKPGLSLRSTFLAQFLL			FALSE	.		0.232757		0.289093		0.2307	FALSE	.		-0.30567		0.295232		0.302877	FALSE	.		0.554095		0.20011		0.423683	none		FALSE	.		-0.0120316		0.964623		0.294124	FALSE	.		-0.164952		0.579374		0.33909	FALSE	.		0.141667		0.677272		0.407725	none		FALSE	.		-0.180981		0.808751		1.13068	FALSE	.		0.410306		0.54725		0.791303	FALSE	.		-0.316438		0.710291		1.44053	none
GlyGly_C9orf78_K194_M1	K194	C9orf78	Q9NZ63	Telomere length and silencing protein 1 homolog	FALSE	FALSE	194	K	GIDAKIKNIISTEDAKARLLAEQQNKKKDSE		4585	FALSE	.	.	0.0295939	-0.00274093	0.774122	0.938329	0.148037	FALSE	.	.	-0.0563574	-0.0043639	0.594682	0.919716	0.145762	FALSE	.	.	0.0642871	0.000266416	0.539017	0.989125	0.162445	none	none	FALSE	.	.	0.343463	-0.0162177	0.13049	0.858488	0.231069	FALSE	.	.	0.140838	0.0823038	0.636784	0.332928	0.296985	FALSE	.	.	0.161405	-0.0887569	0.452045	0.295773	0.283786	none	none	FALSE	.	.	0.326708	-0.19967	0.1245	0.0305503	0.210188	FALSE	.	.	0.305766	-0.230829	0.333052	0.0167922	0.316437	FALSE	.	.	0.0178978	0.0273758	0.939986	0.687862	0.304035	none	none
GlyGly_C9orf78_K140_M1	K140	C9orf78	Q9NZ63	Telomere length and silencing protein 1 homolog	FALSE	FALSE	140	K	KRKGIVEHEEQKVKPKNAEDCLYELPENIRV		4585	FALSE	.	.	-0.047027	-0.00274093	0.872386	0.938329	1.1153	FALSE	.	.	-0.036631	-0.0043639	0.891985	0.919716	1.13355	FALSE	.	.	-0.00249114	0.000266416	0.990824	0.989125	1.19619	none	none	FALSE	.	.	-0.160242	-0.0162177	0.830761	0.858488	1.48248	FALSE	.	.	-0.147272	0.0823038	0.852951	0.332928	1.50581	FALSE	.	.	-0.0153769	-0.0887569	0.975832	0.295773	1.61898	none	none	FALSE	.	.	-0.26046	-0.19967	0.821623	0.0305503	1.81876	FALSE	.	.	-0.231811	-0.230829	0.846896	0.0167922	1.86955	FALSE	.	.	-0.022402	0.0273758	0.98255	0.687862	2.20971	none	none
GlyGly_C9orf78_K136_M1	K136	C9orf78	Q9NZ63	Telomere length and silencing protein 1 homolog	FALSE	FALSE	136	K	TELKKRKGIVEHEEQKVKPKNAEDCLYELPE		4585	FALSE	.	.	0.00698655	-0.00274093	0.941884	0.938329	0.207645	FALSE	.	.	0.00645782	-0.0043639	0.955254	0.919716	0.220706	FALSE	.	.	0.00132306	0.000266416	0.973387	0.989125	0.205457	none	none	FALSE	.	.	-0.0361601	-0.0162177	0.903835	0.858488	0.596987	FALSE	.	.	-0.113998	0.0823038	0.738327	0.332928	0.600623	FALSE	.	.	0.0463301	-0.0887569	0.818786	0.295773	0.417827	none	none	FALSE	.	.	-0.110852	-0.19967	0.856659	0.0305503	1.02086	FALSE	.	.	-0.108993	-0.230829	0.840804	0.0167922	0.94557	FALSE	.	.	0.0231145	0.0273758	0.965359	0.687862	1.2281	none	none
GlyGly_CA12_K338_M1	K338	CA12	O43570	Carbonic anhydrase 12	FALSE	FALSE	338	K	SIWLFRRKSIKKGDNKGVIYKPATKMETEAH		335	FALSE	.	.	0.0603898	0.121174	0.689405	0.0496798	0.152142	FALSE	.	.	0.21182	0.103274	0.125956	0.111441	0.151812	FALSE	.	.	-0.127319	0.0102421	0.320861	0.71074	0.14641	none	none	FALSE	.	.	0.232831	0.0864993	0.121138	0.131012	0.145794	FALSE	.	.	0.217726	0.0757789	0.196885	0.180019	0.160951	FALSE	.	.	0.00873306	0.00863611	0.93959	0.84042	0.147824	none	none	TRUE	+	.	0.885488	0.0699425	1.27485e-08	0.226452	0.177953	FALSE	.	.	0.542207	0.0826193	0.0229483	0.189554	0.214458	FALSE	.	.	0.336866	-0.00867817	0.0589478	0.866741	0.185841	SARS_CoV2	none
GlyGly_CA12_K347_M1	K347	CA12	O43570	Carbonic anhydrase 12	FALSE	FALSE	347	K	IKKGDNKGVIYKPATKMETEAHA________		335	FALSE	.	.	-0.0238064	0.121174	0.689738	0.0496798	0.0681698	FALSE	.	.	0.0406232	0.103274	0.551503	0.111441	0.0844967	FALSE	.	.	-0.0558739	0.0102421	0.459231	0.71074	0.0960844	none	none	FALSE	.	.	0.0732092	0.0864993	0.548404	0.131012	0.125117	FALSE	.	.	0.130989	0.0757789	0.277795	0.180019	0.116062	FALSE	.	.	-0.0484506	0.00863611	0.66005	0.84042	0.128171	none	none	TRUE	+	.	1.22096	0.0699425	0	0.226452	0.0891718	TRUE	+	.	0.680488	0.0826193	6.4674e-26	0.189554	0.119191	TRUE	+	.	0.542424	-0.00867817	4.87366e-08	0.866741	0.1206	shared	none
GlyGly_CA12_K343_M1	K343	CA12	O43570	Carbonic anhydrase 12	FALSE	FALSE	343	K	RRKSIKKGDNKGVIYKPATKMETEAHA____		335	FALSE	.	.	-0.00236457	0.121174	0.964926	0.0496798	0.0615089	FALSE	.	.	0.0199315	0.103274	0.647921	0.111441	0.0605891	FALSE	.	.	-0.0151871	0.0102421	0.686038	0.71074	0.065915	none	none	FALSE	.	.	0.172233	0.0864993	0.0940243	0.131012	0.114993	FALSE	.	.	0.0435433	0.0757789	0.783925	0.180019	0.162297	FALSE	.	.	0.112978	0.00863611	0.416007	0.84042	0.150985	none	none	TRUE	+	.	0.690516	0.0699425	5.01191e-24	0.226452	0.125157	TRUE	+	.	0.44116	0.0826193	0.00481709	0.189554	0.152501	FALSE	.	.	0.247231	-0.00867817	0.0341482	0.866741	0.118907	shared	none
GlyGly_CAB39_K297_M1	K297	CAB39	Q9Y376	Calcium-binding protein 39	FALSE	FALSE	297	K	VANPNKTQPILDILLKNQAKLIEFLSKFQND		4031	FALSE	.	.	-5.99089	0.0153768	0.00080942	0.615963	0.490636	FALSE	.	.	0.0471893	-0.022039	0.956768	0.489617	2.64368	FALSE	.	.	-5.9869	0.0340836	0.193306	0.35657	2.62197	none	none	FALSE	.	.	-5.70628	0.0154204	0.00100049	0.686422	0.544554	FALSE	.	.	0.105791	-0.0102446	0.995786	0.784944	2.74391	FALSE	.	.	-5.83438	0.0252843	0.222654	0.531139	2.74007	none	none	FALSE	.	.	-5.36639	0.0479198	0.359939	0.308	2.75472	FALSE	.	.	0.864573	0.0192478	0.366723	0.709733	2.37675	FALSE	.	.	-5.93903	0.0287236	0.224888	0.502371	3.46627	none	none
GlyGly_CAB39_K17_M1	K17	CAB39	Q9Y376	Calcium-binding protein 39	FALSE	FALSE	17	K	PFPFGKSHKSPADIVKNLKESMAVLEKQDIS		4031	FALSE	.	.	-0.00759124	0.0153768	0.927036	0.615963	0.132426	FALSE	.	.	-0.0402491	-0.022039	0.642424	0.489617	0.114633	FALSE	.	.	0.0113025	0.0340836	0.820988	0.35657	0.144757	none	none	FALSE	.	.	-0.138194	0.0154204	0.427614	0.686422	0.192538	FALSE	.	.	-0.15515	-0.0102446	0.335962	0.784944	0.183531	FALSE	.	.	0.0160132	0.0252843	0.898453	0.531139	0.18145	none	none	FALSE	.	.	-0.509137	0.0479198	0.0697248	0.308	0.262767	FALSE	.	.	-0.605014	0.0192478	0.0421335	0.709733	0.286359	FALSE	.	.	0.0848149	0.0287236	0.677533	0.502371	0.242888	none	none
GlyGly_CACNA2D1_K381_M1	K381	CACNA2D1	P54289	Voltage-dependent calcium channel subunit alpha-2/delta-1	FALSE	FALSE	381	K	EERAQEIFNKYNKDKKVRVFTFSVGQHNYDR		577	FALSE	.	.	0.049722	0.00614871	0.638463	0.882917	0.143619	FALSE	.	.	0.0225155	0.00959098	0.827146	0.833774	0.146138	FALSE	.	.	0.00964345	-0.00135234	0.841206	0.950947	0.18538	none	none	FALSE	.	.	0.210817	0.102039	0.19683	0.298453	0.177114	FALSE	.	.	0.0541014	0.0433324	0.816148	0.694621	0.248398	FALSE	.	.	0.112744	0.0439676	0.540924	0.660958	0.26496	none	none	FALSE	.	.	0.284825	0.12258	0.118741	0.254848	0.206196	FALSE	.	.	0.169554	-0.00974036	0.48216	0.927191	0.255581	FALSE	.	.	0.10476	0.128371	0.589969	0.301447	0.225801	none	none
GlyGly_CACYBP_K146_M1	K146	CACYBP	Q9HB71	Calcyclin-binding protein	FALSE	FALSE	146	K	NLLKPISVEGSSKKVKTDTVLILCRKKVENT		5548	FALSE	.	.	0.089887	0.101267	0.42397	0.00753391	0.141889	FALSE	.	.	0.0445729	-0.0802573	0.655297	0.0662775	0.135563	FALSE	.	.	0.0169365	0.182396	0.743091	0.00150701	0.130132	none	none	FALSE	.	.	0.075341	-0.0663768	0.591946	0.0748061	0.150456	FALSE	.	.	0.0682407	-0.0145952	0.583391	0.72391	0.136759	FALSE	.	.	0.00465423	-0.0512526	0.963819	0.208522	0.139485	none	none	FALSE	.	.	0.466999	0.00268933	0.0228716	0.944442	0.210656	FALSE	.	.	0.509332	-0.0176754	0.0709539	0.651368	0.288547	FALSE	.	.	-0.0393724	0.0191266	0.788548	0.652021	0.171093	none	none
GlyGly_CACYBP_K207_M1	K207	CACYBP	Q9HB71	Calcyclin-binding protein	FALSE	FALSE	207	K	MNVLKKIYEDGDDDMKRTINKAWVESREKQA		5548	FALSE	.	.	0.161973	0.101267	0.445757	0.00753391	0.21645	FALSE	.	.	0.219102	-0.0802573	0.265884	0.0662775	0.208488	FALSE	.	.	-0.0149156	0.182396	0.802705	0.00150701	0.200455	none	none	FALSE	.	.	0.230287	-0.0663768	0.277041	0.0748061	0.210409	FALSE	.	.	0.256159	-0.0145952	0.286834	0.72391	0.249265	FALSE	.	.	-0.0244116	-0.0512526	0.880328	0.208522	0.241814	none	none	FALSE	.	.	0.285047	0.00268933	0.206783	0.944442	0.218774	FALSE	.	.	0.202348	-0.0176754	0.469484	0.651368	0.277576	FALSE	.	.	0.0591179	0.0191266	0.808699	0.652021	0.288198	none	none
GlyGly_CACYBP_K51_M1	K51	CACYBP	Q9HB71	Calcyclin-binding protein	FALSE	FALSE	51	K	IETEIKNKMQQKSQKKAELLDNEKPAAVVAP		5548	FALSE	.	.	0.0387111	0.101267	0.61896	0.00753391	0.0992759	FALSE	.	.	-0.0122337	-0.0802573	0.85203	0.0662775	0.0909618	FALSE	.	.	0.0382724	0.182396	0.620106	0.00150701	0.121852	none	none	FALSE	.	.	0.0437015	-0.0663768	0.688848	0.0748061	0.111588	FALSE	.	.	-0.126178	-0.0145952	0.3319	0.72391	0.152684	FALSE	.	.	0.173852	-0.0512526	0.237954	0.208522	0.160859	none	none	FALSE	.	.	0.00154812	0.00268933	0.996323	0.944442	0.590144	FALSE	.	.	0.0356797	-0.0176754	0.813632	0.651368	0.152834	FALSE	.	.	-0.00106688	0.0191266	0.985019	0.652021	0.611213	none	none
GlyGly_CACYBP_K123_M1	K123	CACYBP	Q9HB71	Calcyclin-binding protein	FALSE	FALSE	123	K	FTERSFDLLVKNLNGKSYSMIVNNLLKPISV		5548	FALSE	.	.	0.066003	0.101267	0.619598	0.00753391	0.189621	FALSE	.	.	0.0583952	-0.0802573	0.684494	0.0662775	0.266674	FALSE	.	.	0.00121198	0.182396	0.997321	0.00150701	0.282272	none	none	FALSE	.	.	0.164705	-0.0663768	0.442213	0.0748061	0.23941	FALSE	.	.	0.114348	-0.0145952	0.631241	0.72391	0.261095	FALSE	.	.	0.0615613	-0.0512526	0.72646	0.208522	0.227555	none	none	FALSE	.	.	0.370123	0.00268933	0.085267	0.944442	0.212163	FALSE	.	.	0.190881	-0.0176754	0.397392	0.651368	0.232341	FALSE	.	.	0.174266	0.0191266	0.417251	0.652021	0.229035	none	none
GlyGly_CACYBP_K41_M1	K41	CACYBP	Q9HB71	Calcyclin-binding protein	FALSE	FALSE	41	K	RDALTAEKSKIETEIKNKMQQKSQKKAELLD		5548	FALSE	.	.	0.0284138	0.101267	0.7692	0.00753391	0.140218	FALSE	.	.	0.0530838	-0.0802573	0.649578	0.0662775	0.17746	FALSE	.	.	-0.0100777	0.182396	0.847973	0.00150701	0.183394	none	none	FALSE	.	.	0.106116	-0.0663768	0.528511	0.0748061	0.178843	FALSE	.	.	0.199835	-0.0145952	0.231278	0.72391	0.184668	FALSE	.	.	-0.0828919	-0.0512526	0.543869	0.208522	0.154487	none	none	FALSE	.	.	0.311381	0.00268933	0.115184	0.944442	0.18954	FALSE	.	.	0.402282	-0.0176754	0.0586672	0.651368	0.213441	FALSE	.	.	-0.0901503	0.0191266	0.584691	0.652021	0.186177	none	none
GlyGly_CACYBP_K35_M1	K35	CACYBP	Q9HB71	Calcyclin-binding protein	FALSE	FALSE	35	K	ATRKRVRDALTAEKSKIETEIKNKMQQKSQK		5548	FALSE	.	.	0.0264124	0.101267	0.777539	0.00753391	0.149469	FALSE	.	.	-0.00178467	-0.0802573	0.977183	0.0662775	0.146566	FALSE	.	.	0.00969638	0.182396	0.842658	0.00150701	0.183315	none	none	FALSE	.	.	0.0379301	-0.0663768	0.818613	0.0748061	0.199945	FALSE	.	.	-0.0102724	-0.0145952	0.959331	0.72391	0.210359	FALSE	.	.	0.037784	-0.0512526	0.807685	0.208522	0.24109	none	none	FALSE	.	.	0.0102077	0.00268933	0.964065	0.944442	0.217529	FALSE	.	.	-0.0615091	-0.0176754	0.789368	0.651368	0.268764	FALSE	.	.	0.0659253	0.0191266	0.765062	0.652021	0.258627	none	none
GlyGly_CACYBP_K143_M1	K143	CACYBP	Q9HB71	Calcyclin-binding protein	FALSE	FALSE	143	K	IVNNLLKPISVEGSSKKVKTDTVLILCRKKV		5548	FALSE	.	.	-0.0150622	0.101267	0.8044	0.00753391	0.0897796	FALSE	.	.	0.0175008	-0.0802573	0.768835	0.0662775	0.0827559	FALSE	.	.	-0.0203585	0.182396	0.700999	0.00150701	0.108318	none	none	FALSE	.	.	0.0181007	-0.0663768	0.892435	0.0748061	0.144923	FALSE	.	.	-0.0118854	-0.0145952	0.926288	0.72391	0.181602	FALSE	.	.	0.0180063	-0.0512526	0.897878	0.208522	0.211129	none	none	FALSE	.	.	0.453856	0.00268933	0.0741207	0.944442	0.258663	FALSE	.	.	0.015781	-0.0176754	0.968369	0.651368	0.466585	FALSE	.	.	0.3498	0.0191266	0.417052	0.652021	0.441106	none	none
GlyGly_CACYBP_K33_M1	K33	CACYBP	Q9HB71	Calcyclin-binding protein	FALSE	FALSE	33	K	EKATRKRVRDALTAEKSKIETEIKNKMQQKS		5548	FALSE	.	.	0.0195021	0.101267	0.856219	0.00753391	0.175223	FALSE	.	.	0.0306623	-0.0802573	0.781477	0.0662775	0.177581	FALSE	.	.	-0.00231833	0.182396	0.945589	0.00150701	0.201027	none	none	FALSE	.	.	0.109298	-0.0663768	0.636034	0.0748061	0.273468	FALSE	.	.	0.146306	-0.0145952	0.561587	0.72391	0.280662	FALSE	.	.	-0.016771	-0.0512526	0.917811	0.208522	0.311566	none	none	FALSE	.	.	0.114889	0.00268933	0.692061	0.944442	0.337407	FALSE	.	.	0.396441	-0.0176754	0.291064	0.651368	0.363891	FALSE	.	.	-0.246859	0.0191266	0.517343	0.652021	0.47571	none	none
GlyGly_CACYBP_K178_M1	K178	CACYBP	Q9HB71	Calcyclin-binding protein	FALSE	FALSE	178	K	WDYLTQVEKECKEKEKPSYDTETDPSEGLMN		5548	FALSE	.	.	-0.0275276	0.101267	0.858669	0.00753391	0.25958	FALSE	.	.	0.0366119	-0.0802573	0.830899	0.0662775	0.290556	FALSE	.	.	-0.0394488	0.182396	0.726573	0.00150701	0.284009	none	none	FALSE	.	.	-0.0301259	-0.0663768	0.933066	0.0748061	0.50518	FALSE	.	.	-0.0123105	-0.0145952	0.965475	0.72391	0.632412	FALSE	.	.	-0.0247084	-0.0512526	0.929459	0.208522	0.727169	none	none	FALSE	.	.	-0.242311	0.00268933	0.704592	0.944442	1.2648	FALSE	.	.	-0.0711407	-0.0176754	0.915667	0.651368	1.07549	FALSE	.	.	-0.159451	0.0191266	0.796967	0.652021	1.36788	none	none
GlyGly_CACYBP_K212_M1	K212	CACYBP	Q9HB71	Calcyclin-binding protein	FALSE	FALSE	212	K	KIYEDGDDDMKRTINKAWVESREKQAKGDTE		5548	FALSE	.	.	-0.00467746	0.101267	0.939989	0.00753391	0.109237	FALSE	.	.	-0.0850252	-0.0802573	0.349616	0.0662775	0.115117	FALSE	.	.	0.0610561	0.182396	0.468029	0.00150701	0.116913	none	none	FALSE	.	.	0.0840631	-0.0663768	0.476832	0.0748061	0.123471	FALSE	.	.	-0.0181447	-0.0145952	0.892901	0.72391	0.132301	FALSE	.	.	0.09441	-0.0512526	0.442372	0.208522	0.135726	none	none	FALSE	.	.	0.132863	0.00268933	0.285723	0.944442	0.126116	FALSE	.	.	0.0497741	-0.0176754	0.768957	0.651368	0.16931	FALSE	.	.	0.0835592	0.0191266	0.601641	0.652021	0.172702	none	none
GlyGly_CACYBP_K19_M1	K19	CACYBP	Q9HB71	Calcyclin-binding protein	FALSE	FALSE	19	K	EELQKDLEEVKVLLEKATRKRVRDALTAEKS		5548	FALSE	.	.	-0.00382249	0.101267	0.946692	0.00753391	0.0773656	FALSE	.	.	0.0205014	-0.0802573	0.712873	0.0662775	0.0763219	FALSE	.	.	-0.0129729	0.182396	0.730319	0.00150701	0.0764696	none	none	FALSE	.	.	0.00844966	-0.0663768	0.917186	0.0748061	0.0892247	FALSE	.	.	-0.00788593	-0.0145952	0.920606	0.72391	0.0886926	FALSE	.	.	0.0132144	-0.0512526	0.861083	0.208522	0.0971581	none	none	FALSE	.	.	0.0167059	0.00268933	0.857497	0.944442	0.0912241	FALSE	.	.	0.00681158	-0.0176754	0.943077	0.651368	0.114754	FALSE	.	.	0.0090182	0.0191266	0.938145	0.652021	0.122436	none	none
GlyGly_CACYBP_K14_M1	K14	CACYBP	Q9HB71	Calcyclin-binding protein	FALSE	FALSE	14	K	__MASEELQKDLEEVKVLLEKATRKRVRDAL		5548	FALSE	.	.	0.0049684	0.101267	0.981258	0.00753391	0.956404	FALSE	.	.	-0.0916926	-0.0802573	0.738521	0.0662775	1.14069	FALSE	.	.	0.0299444	0.182396	0.808084	0.00150701	1.14792	none	none	FALSE	.	.	0.0926154	-0.0663768	0.825398	0.0748061	0.950928	FALSE	.	.	-0.236177	-0.0145952	0.685948	0.72391	1.5166	FALSE	.	.	0.240973	-0.0512526	0.669897	0.208522	1.49524	none	none	FALSE	.	.	-0.118718	0.00268933	0.884848	0.944442	1.80175	FALSE	.	.	-0.538303	-0.0176754	0.639747	0.651368	2.1623	FALSE	.	.	0.279788	0.0191266	0.777504	0.652021	2.2494	none	none
GlyGly_CAD_K1309_M1	K1309	CAD	P27708	CAD protein	FALSE	FALSE	1309	K	SRCEAYLKAMLSTGFKIPKKNILLTIGSYKN		4720	FALSE	.	.	-0.199836	0.0298195	0.190107	0.258406	0.172479	FALSE	.	.	-0.0263804	0.0104026	0.851227	0.709636	0.176846	FALSE	.	.	-0.143707	0.0141922	0.372094	0.501551	0.189856	none	none	FALSE	.	.	-0.130283	0.0687278	0.404095	0.0378289	0.168602	FALSE	.	.	-0.0195137	0.0744167	0.916661	0.0107323	0.184968	FALSE	.	.	-0.108512	-0.0046213	0.559425	0.853697	0.203642	none	none	FALSE	.	.	-0.162882	0.0979798	0.522205	2.9423e-05	0.271577	FALSE	.	.	0.0102131	0.0775733	0.95749	0.00280385	0.201611	FALSE	.	.	-0.163315	0.0199876	0.538991	0.462377	0.308733	none	none
GlyGly_CAD_K165_M1	K165	CAD	P27708	CAD protein	FALSE	FALSE	165	K	FLDPNARPLVPEVSIKTPRVFNTGGAPRILA		4720	FALSE	.	.	-2.55343	0.0298195	0.386924	0.258406	2.50596	FALSE	.	.	3.44039	0.0104026	0.122145	0.709636	1.9869	FALSE	.	.	-5.91011	0.0141922	0.180236	0.501551	3.38364	none	none	FALSE	.	.	-2.53099	0.0687278	0.365071	0.0378289	2.51254	FALSE	.	.	3.46881	0.0744167	0.129167	0.0107323	2.06701	FALSE	.	.	-5.9934	-0.0046213	0.157108	0.853697	3.34451	none	none	FALSE	.	.	-2.42189	0.0979798	0.383321	2.9423e-05	2.57348	FALSE	.	.	3.23387	0.0775733	0.215307	0.00280385	2.45785	FALSE	.	.	-5.60405	0.0199876	0.201909	0.462377	3.59861	none	none
GlyGly_CAD_K1323_M1	K1323	CAD	P27708	CAD protein	FALSE	FALSE	1323	K	FKIPKKNILLTIGSYKNKSELLPTVRLLESL		4720	FALSE	.	.	-0.133022	0.0298195	0.454913	0.258406	0.199912	FALSE	.	.	-0.146332	0.0104026	0.382182	0.709636	0.186759	FALSE	.	.	0.00228634	0.0141922	0.934284	0.501551	0.137954	none	none	FALSE	.	.	-0.305775	0.0687278	0.180869	0.0378289	0.214727	FALSE	.	.	-0.415846	0.0744167	0.0756221	0.0107323	0.231143	FALSE	.	.	0.0960553	-0.0046213	0.561048	0.853697	0.199137	none	none	FALSE	.	.	-0.427068	0.0979798	0.0860993	2.9423e-05	0.25681	FALSE	.	.	-0.551782	0.0775733	0.0279664	0.00280385	0.249158	FALSE	.	.	0.108699	0.0199876	0.606992	0.462377	0.272911	none	none
GlyGly_CAD_K1411_M1	K1411	CAD	P27708	CAD protein	FALSE	FALSE	1411	K	SMRGAGGRRLSSFVTKGYRTRRLAADFSVPL		4720	FALSE	.	.	0.0603344	0.0298195	0.512008	0.258406	0.112039	FALSE	.	.	-0.0589628	0.0104026	0.523185	0.709636	0.110825	FALSE	.	.	0.107531	0.0141922	0.35479	0.501551	0.137487	none	none	FALSE	.	.	0.0144407	0.0687278	0.908863	0.0378289	0.138674	FALSE	.	.	-0.0664415	0.0744167	0.579617	0.0107323	0.149177	FALSE	.	.	0.0810975	-0.0046213	0.534824	0.853697	0.148162	none	none	FALSE	.	.	-0.100765	0.0979798	0.591309	2.9423e-05	0.193156	FALSE	.	.	-0.210747	0.0775733	0.317839	0.00280385	0.22828	FALSE	.	.	0.106908	0.0199876	0.503953	0.462377	0.181382	none	none
GlyGly_CAD_K808_M1	K808	CAD	P27708	CAD protein	FALSE	FALSE	808	K	TVKPVSDMELETPTDKRIFVVAAALWAGYSV		4720	FALSE	.	.	0.100307	0.0298195	0.545354	0.258406	0.156993	FALSE	.	.	0.21241	0.0104026	0.140609	0.709636	0.153334	FALSE	.	.	-0.0841752	0.0141922	0.44365	0.501551	0.154874	none	none	FALSE	.	.	0.00252153	0.0687278	0.989032	0.0378289	0.174437	FALSE	.	.	0.246755	0.0744167	0.14484	0.0107323	0.16734	FALSE	.	.	-0.236486	-0.0046213	0.161651	0.853697	0.178824	none	none	FALSE	.	.	-0.0701514	0.0979798	0.797475	2.9423e-05	0.264822	FALSE	.	.	0.23015	0.0775733	0.379784	0.00280385	0.265326	FALSE	.	.	-0.273105	0.0199876	0.314466	0.462377	0.316072	none	none
GlyGly_CAD_K2036_M1	K2036	CAD	P27708	CAD protein	FALSE	FALSE	2036	K	VVLRHPQPGAVELAAKHCRRPVINAGDGVGE		4720	FALSE	.	.	0.327863	0.0298195	0.558809	0.258406	1.19114	FALSE	.	.	-0.194202	0.0104026	0.684274	0.709636	1.35304	FALSE	.	.	0.28636	0.0141922	0.581264	0.501551	2.08997	none	none	FALSE	.	.	0.42012	0.0687278	0.623996	0.0378289	1.32741	FALSE	.	.	-0.464153	0.0744167	0.6355	0.0107323	1.56916	FALSE	.	.	0.641027	-0.0046213	0.566283	0.853697	2.20413	none	none	FALSE	.	.	0.310855	0.0979798	0.824249	2.9423e-05	1.86579	FALSE	.	.	-0.711194	0.0775733	0.627395	0.00280385	2.02536	FALSE	.	.	0.756386	0.0199876	0.637928	0.462377	2.72658	none	none
GlyGly_CAD_K1325_M1	K1325	CAD	P27708	CAD protein	FALSE	FALSE	1325	K	IPKKNILLTIGSYKNKSELLPTVRLLESLGY		4720	FALSE	.	.	-0.0266421	0.0298195	0.761514	0.258406	0.125237	FALSE	.	.	-0.0736847	0.0104026	0.451045	0.709636	0.124655	FALSE	.	.	0.018501	0.0141922	0.738105	0.501551	0.126813	none	none	FALSE	.	.	-0.123013	0.0687278	0.404025	0.0378289	0.158176	FALSE	.	.	-0.210392	0.0744167	0.233362	0.0107323	0.21646	FALSE	.	.	0.0784391	-0.0046213	0.601673	0.853697	0.200826	none	none	FALSE	.	.	-0.268773	0.0979798	0.625818	2.9423e-05	1.8461	FALSE	.	.	-0.337031	0.0775733	0.576777	0.00280385	1.91288	FALSE	.	.	0.0658317	0.0199876	0.870282	0.462377	1.76778	none	none
GlyGly_CAD_K778_M1	K778	CAD	P27708	CAD protein	FALSE	FALSE	778	K	GEVMGIGRSFEEAFQKALRMVDENCVGFDHT		4720	FALSE	.	.	0.0238765	0.0298195	0.841967	0.258406	0.176586	FALSE	.	.	-0.102266	0.0104026	0.463128	0.709636	0.173143	FALSE	.	.	0.09496	0.0141922	0.510665	0.501551	0.218565	none	none	FALSE	.	.	-0.0308631	0.0687278	0.90324	0.0378289	0.330985	FALSE	.	.	-0.149156	0.0744167	0.536115	0.0107323	0.298817	FALSE	.	.	0.0985104	-0.0046213	0.691294	0.853697	0.361544	none	none	FALSE	.	.	-0.0830618	0.0979798	0.86658	2.9423e-05	0.79653	FALSE	.	.	-0.349988	0.0775733	0.389728	0.00280385	0.52134	FALSE	.	.	0.180407	0.0199876	0.681543	0.462377	0.827136	none	none
GlyGly_CAD_K1460_M1	K1460	CAD	P27708	CAD protein	FALSE	FALSE	1460	K	PAPPLKVHVDCMTSQKLVRLPGLIDVHVHLR		4720	FALSE	.	.	-0.0374743	0.0298195	0.856318	0.258406	0.632967	FALSE	.	.	0.0532063	0.0104026	0.794005	0.709636	0.509117	FALSE	.	.	-0.033348	0.0141922	0.797832	0.501551	0.791516	none	none	FALSE	.	.	-0.209921	0.0687278	0.76187	0.0378289	1.35407	FALSE	.	.	-0.0165219	0.0744167	0.964576	0.0107323	1.37576	FALSE	.	.	-0.099096	-0.0046213	0.839941	0.853697	1.39048	none	none	FALSE	.	.	-0.33515	0.0979798	0.745901	2.9423e-05	1.64588	FALSE	.	.	-0.0986437	0.0775733	0.92063	0.00280385	1.69977	FALSE	.	.	-0.162692	0.0199876	0.855663	0.462377	1.82326	none	none
GlyGly_CADM1_K437_M1	K437	CADM1	Q9BY67	Cell adhesion molecule 1	FALSE	FALSE	437	K	TAIINAEGGQNNSEEKKEYFI__________		2014	FALSE	.	.	-0.0128929	0.0328913	0.887143	0.49518	0.151298	FALSE	.	.	-0.0303393	0.00727533	0.750052	0.856556	0.15075	FALSE	.	.	0.00563525	0.0145096	0.888048	0.661031	0.153575	none	none	FALSE	.	.	0.0650419	0.0215999	0.764809	0.737479	0.242322	FALSE	.	.	0.0452993	0.0130492	0.820491	0.829722	0.248341	FALSE	.	.	0.00827198	0.00726032	0.959504	0.875137	0.240883	none	none	FALSE	.	.	0.766596	-0.0516839	0.0690228	0.483362	0.365698	FALSE	.	.	0.703407	-0.023312	0.0956345	0.716405	0.379775	FALSE	.	.	0.0474596	-0.0247349	0.855159	0.693049	0.364126	none	none
GlyGly_CADM4_K381_M1	K381	CADM4	Q8NFZ8	Cell adhesion molecule 4	FALSE	FALSE	381	K	QGEAREAFLNGSDGHKRKEEFFI________		1430	FALSE	.	.	-0.0264483	0.00290067	0.757145	0.960641	0.113865	FALSE	.	.	-0.00127315	-0.00437714	0.988618	0.945918	0.160817	FALSE	.	.	-0.00618389	0.00279073	0.887717	0.920536	0.1863	none	none	FALSE	.	.	0.0454805	0.0678183	0.752881	0.56558	0.15188	FALSE	.	.	0.00882608	-0.0741577	0.958632	0.540009	0.200942	FALSE	.	.	0.0220152	0.129574	0.884104	0.34331	0.21937	none	none	FALSE	.	.	0.288661	-0.0279472	0.138957	0.825355	0.199284	FALSE	.	.	0.00988746	-0.103666	0.967713	0.483468	0.32548	FALSE	.	.	0.238091	0.0729611	0.468311	0.61627	0.340394	none	none
GlyGly_CALCOCO2_K395_M1	K395	CALCOCO2	Q13137	Calcium-binding and coiled-coil domain-containing protein 2	FALSE	FALSE	395	K	YSGIQESSSPSPLSIKKCPICKADDICDHTL		196	FALSE	.	.	-0.174468	0.0720646	0.249887	0.279676	0.163548	FALSE	.	.	0.15802	0.0375563	0.369783	0.606725	0.171843	FALSE	.	.	-0.328734	0.0181444	0.169703	0.679019	0.222628	none	none	FALSE	.	.	-0.238121	-0.00153076	0.231704	0.97925	0.21745	FALSE	.	.	0.119681	-0.00252546	0.605483	0.980449	0.233962	FALSE	.	.	-0.355642	0.00321335	0.159597	0.970748	0.237918	none	none	FALSE	.	.	-0.475579	0.0572489	0.22003	0.60771	0.395804	FALSE	.	.	-0.467549	-0.0847331	0.15054	0.394702	0.320134	FALSE	.	.	-0.0686787	0.136646	0.87867	0.274563	0.396641	none	none
GlyGly_CALCOCO2_K246_M1	K246	CALCOCO2	Q13137	Calcium-binding and coiled-coil domain-containing protein 2	FALSE	FALSE	246	K	DQLQAQLSTQEKEMEKLVQGDQDKTEQLEQL		196	FALSE	.	.	0.34326	0.0720646	0.250265	0.279676	0.280953	FALSE	.	.	0.327853	0.0375563	0.231738	0.606725	0.264333	FALSE	.	.	0.00243797	0.0181444	0.957512	0.679019	0.179447	none	none	FALSE	.	.	0.444639	-0.00153076	0.27517	0.97925	0.454855	FALSE	.	.	0.333166	-0.00252546	0.356707	0.980449	0.41999	FALSE	.	.	0.0653339	0.00321335	0.796497	0.970748	0.487729	none	none	FALSE	.	.	-0.107238	0.0572489	0.890143	0.60771	2.35127	FALSE	.	.	-0.109723	-0.0847331	0.881311	0.394702	2.42577	FALSE	.	.	0.0662116	0.136646	0.909693	0.274563	1.68357	none	none
GlyGly_CALCOCO2_K281_M1	K281	CALCOCO2	Q13137	Calcium-binding and coiled-coil domain-containing protein 2	FALSE	FALSE	281	K	DHLFLSLTEQRKDQKKLEQTVEQMKQNETTA		196	FALSE	.	.	0.0928131	0.0720646	0.42549	0.279676	0.146622	FALSE	.	.	0.060664	0.0375563	0.600303	0.606725	0.156443	FALSE	.	.	0.00833617	0.0181444	0.83702	0.679019	0.122387	none	none	FALSE	.	.	0.0809707	-0.00153076	0.545143	0.97925	0.160165	FALSE	.	.	-0.00543949	-0.00252546	0.970182	0.980449	0.178309	FALSE	.	.	0.0760435	0.00321335	0.559279	0.970748	0.160115	none	none	FALSE	.	.	-0.126008	0.0572489	0.56843	0.60771	0.259568	FALSE	.	.	-0.130009	-0.0847331	0.596001	0.394702	0.325042	FALSE	.	.	0.0208418	0.136646	0.928197	0.274563	0.319127	none	none
GlyGly_CALCOCO2_K262_M1	K262	CALCOCO2	Q13137	Calcium-binding and coiled-coil domain-containing protein 2	FALSE	FALSE	262	K	LVQGDQDKTEQLEQLKKENDHLFLSLTEQRK		196	FALSE	.	.	0.112789	0.0720646	0.437856	0.279676	0.175828	FALSE	.	.	0.0817958	0.0375563	0.574547	0.606725	0.186489	FALSE	.	.	0.00545697	0.0181444	0.905879	0.679019	0.177993	none	none	FALSE	.	.	0.170877	-0.00153076	0.37818	0.97925	0.208952	FALSE	.	.	0.0319749	-0.00252546	0.8661	0.980449	0.231357	FALSE	.	.	0.107599	0.00321335	0.57932	0.970748	0.25035	none	none	FALSE	.	.	-0.00962105	0.0572489	0.965011	0.60771	0.252245	FALSE	.	.	-0.0334852	-0.0847331	0.908153	0.394702	0.370493	FALSE	.	.	0.0405759	0.136646	0.871697	0.274563	0.346075	none	none
GlyGly_CALCOCO2_K339_M1	K339	CALCOCO2	Q13137	Calcium-binding and coiled-coil domain-containing protein 2	FALSE	FALSE	339	K	LQRQKERLEGENDLLKRENSRLLSYMGLDFN		196	FALSE	.	.	-0.0508829	0.0720646	0.518368	0.279676	0.088288	FALSE	.	.	0.0596642	0.0375563	0.442124	0.606725	0.0885413	FALSE	.	.	-0.0998108	0.0181444	0.329703	0.679019	0.115461	none	none	FALSE	.	.	-0.144475	-0.00153076	0.241718	0.97925	0.130231	FALSE	.	.	-0.108985	-0.00252546	0.497671	0.980449	0.167214	FALSE	.	.	-0.0399193	0.00321335	0.755052	0.970748	0.147291	none	none	FALSE	.	.	-0.214424	0.0572489	0.156516	0.60771	0.158476	FALSE	.	.	-0.196487	-0.0847331	0.234856	0.394702	0.169266	FALSE	.	.	-0.0242268	0.136646	0.881595	0.274563	0.17424	none	none
GlyGly_CALCOCO2_K299_M1	K299	CALCOCO2	Q13137	Calcium-binding and coiled-coil domain-containing protein 2	FALSE	FALSE	299	K	QTVEQMKQNETTAMKKQQELMDENFDLSKRL		196	FALSE	.	.	0.0472182	0.0720646	0.58541	0.279676	0.11642	FALSE	.	.	-0.0363569	0.0375563	0.683058	0.606725	0.118008	FALSE	.	.	0.0735772	0.0181444	0.436325	0.679019	0.118838	none	none	FALSE	.	.	0.117979	-0.00153076	0.325858	0.97925	0.135216	FALSE	.	.	-0.0269856	-0.00252546	0.841878	0.980449	0.147275	FALSE	.	.	0.138783	0.00321335	0.24831	0.970748	0.129362	none	none	FALSE	.	.	0.202863	0.0572489	0.175377	0.60771	0.155462	FALSE	.	.	0.0461564	-0.0847331	0.78077	0.394702	0.17814	FALSE	.	.	0.149557	0.136646	0.270495	0.274563	0.137308	none	none
GlyGly_CALCOCO2_K242_M1	K242	CALCOCO2	Q13137	Calcium-binding and coiled-coil domain-containing protein 2	FALSE	FALSE	242	K	GIRVDQLQAQLSTQEKEMEKLVQGDQDKTEQ		196	FALSE	.	.	-0.0441816	0.0720646	0.699347	0.279676	0.150332	FALSE	.	.	0.0530979	0.0375563	0.638457	0.606725	0.153786	FALSE	.	.	-0.0727838	0.0181444	0.558282	0.679019	0.191119	none	none	FALSE	.	.	0.0301216	-0.00153076	0.886774	0.97925	0.579413	FALSE	.	.	0.013405	-0.00252546	0.966338	0.980449	0.720833	FALSE	.	.	-0.00501589	0.00321335	0.986119	0.970748	1.03889	none	none	FALSE	.	.	-0.0736655	0.0572489	0.899581	0.60771	1.57447	FALSE	.	.	-0.0912972	-0.0847331	0.887577	0.394702	1.65385	FALSE	.	.	-0.00849526	0.136646	0.99808	0.274563	1.97057	none	none
GlyGly_CALCOCO2_K312_M1	K312	CALCOCO2	Q13137	Calcium-binding and coiled-coil domain-containing protein 2	FALSE	FALSE	312	K	MKKQQELMDENFDLSKRLSENEIICNALQRQ		196	FALSE	.	.	0.00886017	0.0720646	0.870552	0.279676	0.0844205	FALSE	.	.	-0.00142977	0.0375563	0.972826	0.606725	0.0851756	FALSE	.	.	0.0040719	0.0181444	0.87745	0.679019	0.0973581	none	none	FALSE	.	.	0.0722487	-0.00153076	0.513131	0.97925	0.130818	FALSE	.	.	0.0415271	-0.00252546	0.729433	0.980449	0.146383	FALSE	.	.	0.0241798	0.00321335	0.798812	0.970748	0.138522	none	none	FALSE	.	.	0.057603	0.0572489	0.725708	0.60771	0.162366	FALSE	.	.	-0.0329128	-0.0847331	0.853373	0.394702	0.19815	FALSE	.	.	0.0814914	0.136646	0.551049	0.274563	0.152492	none	none
GlyGly_CALCOCO2_K290_M1	K290	CALCOCO2	Q13137	Calcium-binding and coiled-coil domain-containing protein 2	FALSE	FALSE	290	K	QRKDQKKLEQTVEQMKQNETTAMKKQQELMD		196	FALSE	.	.	-0.0298878	0.0720646	0.906505	0.279676	1.00605	FALSE	.	.	0.0740999	0.0375563	0.811367	0.606725	1.01433	FALSE	.	.	-0.0281602	0.0181444	0.831312	0.679019	1.323	none	none	FALSE	.	.	-0.121823	-0.00153076	0.894934	0.97925	1.55066	FALSE	.	.	0.42453	-0.00252546	0.647193	0.980449	1.56371	FALSE	.	.	-0.287766	0.00321335	0.696649	0.970748	1.96617	none	none	FALSE	.	.	-0.148286	0.0572489	0.897242	0.60771	1.79928	FALSE	.	.	0.465168	-0.0847331	0.712188	0.394702	1.87548	FALSE	.	.	-0.384471	0.136646	0.738226	0.274563	2.36399	none	none
GlyGly_CALM1_K78_M1	K78	CALM1	P0DP23	Calmodulin-1	FALSE	FALSE	78	K	TIDFPEFLTMMARKMKDTDSEEEIREAFRVF	GlyGly_CALM2_K78_M1 GlyGly_CALM3_K78_M1	361	FALSE	.	.	-0.0784035	-0.0110409	0.324274	0.70234	0.0862743	FALSE	.	.	-0.0630709	0.00781173	0.468572	0.783773	0.0923401	FALSE	.	.	-0.0051651	-0.0151183	0.856379	0.583239	0.0780168	none	none	FALSE	.	.	-0.164732	-0.0115123	0.08748	0.880506	0.100956	FALSE	.	.	-0.152442	-0.187086	0.160547	0.000306586	0.1166	FALSE	.	.	-0.0107846	0.177996	0.881896	0.0220051	0.095499	none	none	FALSE	.	.	-0.211429	-0.142351	0.0358534	0.0384475	0.106471	FALSE	.	.	-0.150586	-0.131604	0.198424	0.0367242	0.119718	FALSE	.	.	-0.0568935	-0.01062	0.562182	0.873841	0.105805	none	none
GlyGly_CALM1_K31_M1	K31	CALM1	P0DP23	Calmodulin-1	FALSE	FALSE	31	K	AFSLFDKDGDGTITTKELGTVMRSLGQNPTE	GlyGly_CALM2_K31_M1 GlyGly_CALM3_K31_M1	361	FALSE	.	.	-0.0235141	-0.0110409	0.665129	0.70234	0.0702232	FALSE	.	.	0.0167132	0.00781173	0.781239	0.783773	0.0810063	FALSE	.	.	-0.0304596	-0.0151183	0.622203	0.583239	0.0922537	none	none	FALSE	.	.	0.196232	-0.0115123	0.283033	0.880506	0.14669	FALSE	.	.	0.297261	-0.187086	0.0744899	0.000306586	0.144716	FALSE	.	.	-0.10203	0.177996	0.329189	0.0220051	0.109683	none	none	FALSE	.	.	-0.308072	-0.142351	0.00692378	0.0384475	0.104235	FALSE	.	.	-0.0854632	-0.131604	0.600308	0.0367242	0.157252	FALSE	.	.	-0.22324	-0.01062	0.0421135	0.873841	0.118861	none	none
GlyGly_CALM1_K95_M1	K95	CALM1	P0DP23	Calmodulin-1	FALSE	FALSE	95	K	TDSEEEIREAFRVFDKDGNGYISAAELRHVM	GlyGly_CALM2_K95_M1 GlyGly_CALM3_K95_M1	361	FALSE	.	.	0.0256064	-0.0110409	0.82595	0.70234	0.184288	FALSE	.	.	-0.0604942	0.00781173	0.589113	0.783773	0.136753	FALSE	.	.	0.0589449	-0.0151183	0.623638	0.583239	0.214282	none	none	FALSE	.	.	-0.037998	-0.0115123	0.838605	0.880506	0.193137	FALSE	.	.	-0.257761	-0.187086	0.185289	0.000306586	0.222735	FALSE	.	.	0.220714	0.177996	0.248607	0.0220051	0.195745	none	none	FALSE	.	.	-0.776857	-0.142351	0.00425624	0.0384475	0.237734	FALSE	.	.	-0.48475	-0.131604	0.256443	0.0367242	0.421529	FALSE	.	.	-0.280568	-0.01062	0.528118	0.873841	0.345018	none	none
GlyGly_CALM1_K14_M1	K14	CALM1	P0DP23	Calmodulin-1	FALSE	FALSE	14	K	__MADQLTEEQIAEFKEAFSLFDKDGDGTIT	GlyGly_CALM2_K14_M1 GlyGly_CALM3_K14_M1	361	FALSE	.	.	0.0143673	-0.0110409	0.89734	0.70234	0.227468	FALSE	.	.	-0.00205116	0.00781173	0.98728	0.783773	0.246619	FALSE	.	.	0.00364625	-0.0151183	0.937246	0.583239	0.319382	none	none	FALSE	.	.	0.0339028	-0.0115123	0.82834	0.880506	0.190455	FALSE	.	.	0.00741476	-0.187086	0.964008	0.000306586	0.258615	FALSE	.	.	0.0167674	0.177996	0.908867	0.0220051	0.284822	none	none	FALSE	.	.	0.201152	-0.142351	0.503367	0.0384475	0.354148	FALSE	.	.	-0.0185479	-0.131604	0.952036	0.0367242	0.632408	FALSE	.	.	0.158066	-0.01062	0.691379	0.873841	0.706726	none	none
GlyGly_CALM1_K22_M1	K22	CALM1	P0DP23	Calmodulin-1	FALSE	FALSE	22	K	EEQIAEFKEAFSLFDKDGDGTITTKELGTVM	GlyGly_CALM2_K22_M1 GlyGly_CALM3_K22_M1	361	FALSE	.	.	0.00107358	-0.0110409	0.987274	0.70234	0.0898803	FALSE	.	.	-0.00610046	0.00781173	0.908103	0.783773	0.080521	FALSE	.	.	0.00267464	-0.0151183	0.925123	0.583239	0.0840539	none	none	FALSE	.	.	-0.0769808	-0.0115123	0.509202	0.880506	0.116594	FALSE	.	.	-0.134021	-0.187086	0.205531	0.000306586	0.109679	FALSE	.	.	0.0446281	0.177996	0.637697	0.0220051	0.111875	none	none	FALSE	.	.	-0.335807	-0.142351	0.00360284	0.0384475	0.115443	FALSE	.	.	-0.0188131	-0.131604	0.890351	0.0367242	0.141079	FALSE	.	.	-0.31445	-0.01062	0.0417666	0.873841	0.150657	none	none
GlyGly_CALR_K159_M1	K159	CALR	P27797	Calreticulin	FALSE	FALSE	159	K	VHVIFNYKGKNVLINKDIRCKDDEFTHLYTL		795	FALSE	.	.	-0.2402	0.0141383	0.00905622	0.513605	0.105536	FALSE	.	.	0.175986	-0.0132433	0.134258	0.547294	0.107659	FALSE	.	.	-0.414463	0.0254248	0.00214157	0.300161	0.128198	none	none	FALSE	.	.	0.114277	-0.00702948	0.557171	0.833303	0.162096	FALSE	.	.	0.425272	-0.0403957	0.00991098	0.152387	0.168143	FALSE	.	.	-0.318636	0.0340414	0.0129394	0.163767	0.12106	none	none	FALSE	.	.	0.240348	-0.0191071	0.0216113	0.535048	0.0944747	TRUE	+	.	0.520518	0.0387559	0.000939002	0.157288	0.138654	FALSE	.	.	-0.283149	-0.0585554	0.0230994	0.0549094	0.120538	SARS_CoV	none
GlyGly_CALR_K143_M1	K143	CALR	P27797	Calreticulin	FALSE	FALSE	143	K	YNIMFGPDICGPGTKKVHVIFNYKGKNVLIN		795	FALSE	.	.	-0.0952113	0.0141383	0.360034	0.513605	0.119817	FALSE	.	.	0.0766643	-0.0132433	0.41968	0.547294	0.104949	FALSE	.	.	-0.1694	0.0254248	0.228083	0.300161	0.152932	none	none	FALSE	.	.	-0.0541479	-0.00702948	0.737095	0.833303	0.174964	FALSE	.	.	0.170108	-0.0403957	0.26581	0.152387	0.180831	FALSE	.	.	-0.228319	0.0340414	0.181888	0.163767	0.17377	none	none	FALSE	.	.	0.233055	-0.0191071	0.149539	0.535048	0.167578	FALSE	.	.	0.521321	0.0387559	0.0298031	0.157288	0.224435	FALSE	.	.	-0.292554	-0.0585554	0.117429	0.0549094	0.190803	none	none
GlyGly_CALR_K48_M1	K48	CALR	P27797	Calreticulin	FALSE	FALSE	48	K	WTSRWIESKHKSDFGKFVLSSGKFYGDEEKD		795	FALSE	.	.	-0.0165585	0.0141383	0.893574	0.513605	0.217011	FALSE	.	.	0.0443305	-0.0132433	0.742043	0.547294	0.170784	FALSE	.	.	-0.0241807	0.0254248	0.766373	0.300161	0.250823	none	none	FALSE	.	.	-0.0137073	-0.00702948	0.976753	0.833303	0.309416	FALSE	.	.	0.184709	-0.0403957	0.465953	0.152387	0.293124	FALSE	.	.	-0.171454	0.0340414	0.470802	0.163767	0.272967	none	none	FALSE	.	.	0.65079	-0.0191071	0.0202639	0.535048	0.251428	FALSE	.	.	0.967029	0.0387559	0.028686	0.157288	0.420887	FALSE	.	.	-0.31687	-0.0585554	0.312285	0.0549094	0.319685	none	none
GlyGly_CAMK2D_K251_M1	K251	CAMK2D	Q13557	Calcium/calmodulin-dependent protein kinase type II subunit delta	FALSE	FALSE	251	K	PEWDTVTPEAKDLINKMLTINPAKRITASEA		9	FALSE	.	.	-0.13524	0.0117173	0.568661	0.810857	0.371006	FALSE	.	.	-0.0562856	-0.0571654	0.802023	0.210014	0.687265	FALSE	.	.	-0.00732664	0.0660655	0.916303	0.230652	0.714907	none	none	FALSE	.	.	-0.262972	0.0353221	0.46375	0.530958	0.749994	FALSE	.	.	-0.202715	-0.0427973	0.701915	0.438552	1.21212	FALSE	.	.	-0.01557	0.0750986	0.964757	0.17599	1.12345	none	none	FALSE	.	.	-0.565364	-0.133306	0.510387	0.0544092	2.03753	FALSE	.	.	-0.535572	-0.142366	0.613937	0.0429209	2.29266	FALSE	.	.	-0.028679	0.0129561	0.969647	0.828368	2.07633	none	none
GlyGly_CAMK2D_K43_M1	K43	CAMK2D	Q13557	Calcium/calmodulin-dependent protein kinase type II subunit delta	FALSE	FALSE	43	K	VRRCMKIPTGQEYAAKIINTKKLSARDHQKL		9	FALSE	.	.	-0.123111	0.0117173	0.717895	0.810857	0.710808	FALSE	.	.	0.212894	-0.0571654	0.628158	0.210014	0.752454	FALSE	.	.	-0.185254	0.0660655	0.622165	0.230652	1.12434	none	none	FALSE	.	.	-0.256854	0.0353221	0.565718	0.530958	0.737467	FALSE	.	.	0.129893	-0.0427973	0.8411	0.438552	1.13703	FALSE	.	.	-0.27766	0.0750986	0.684639	0.17599	1.31192	none	none	FALSE	.	.	-0.501565	-0.133306	0.596334	0.0544092	1.85714	FALSE	.	.	-0.0869846	-0.142366	0.942767	0.0429209	2.05906	FALSE	.	.	-0.351281	0.0129561	0.746532	0.828368	2.26385	none	none
GlyGly_CAND1_K1156_M1	K1156	CAND1	Q86VP6	Cullin-associated NEDD8-dissociated protein 1	FALSE	FALSE	1156	K	RLDRLVEPLRATCTTKVKANSVKQEFEKQDE		81	FALSE	.	.	-0.0715955	-2.37721e-05	0.578705	0.997389	0.186462	FALSE	.	.	0.0133033	-0.000711854	0.909919	0.975656	0.194972	FALSE	.	.	-0.0460737	0.000100183	0.662663	0.983768	0.245137	none	none	FALSE	.	.	-0.109776	0.0211569	0.574396	0.344334	0.221146	FALSE	.	.	-0.00739112	-0.00604887	0.967588	0.8116	0.235111	FALSE	.	.	-0.0865287	0.0259736	0.680426	0.301529	0.263009	none	none	FALSE	.	.	0.205353	0.0236874	0.560857	0.38387	0.326492	FALSE	.	.	0.346471	0.00819573	0.398902	0.773662	0.392477	FALSE	.	.	-0.135512	0.0162224	0.669005	0.571321	0.365986	none	none
GlyGly_CAND1_K667_M1	K667	CAND1	Q86VP6	Cullin-associated NEDD8-dissociated protein 1	FALSE	FALSE	667	K	VPILASFLRKNQRALKLGTLSALDILIKNYS		81	FALSE	.	.	0.0557832	-2.37721e-05	0.809588	0.997389	0.556651	FALSE	.	.	-0.0495139	-0.000711854	0.830678	0.975656	0.584428	FALSE	.	.	0.0453129	0.000100183	0.754594	0.983768	0.732646	none	none	FALSE	.	.	-4.97999e-05	0.0211569	0.998518	0.344334	0.638664	FALSE	.	.	-0.169493	-0.00604887	0.72298	0.8116	0.693396	FALSE	.	.	0.109172	0.0259736	0.76329	0.301529	0.719134	none	none	FALSE	.	.	-0.0611092	0.0236874	0.921072	0.38387	0.7148	FALSE	.	.	-0.175853	0.00819573	0.772857	0.773662	0.795082	FALSE	.	.	0.0887847	0.0162224	0.859822	0.571321	0.821363	none	none
GlyGly_CAND1_K51_M1	K51	CAND1	Q86VP6	Cullin-associated NEDD8-dissociated protein 1	FALSE	FALSE	51	K	KDSIKLDDDSERKVVKMILKLLEDKNGEVQN		81	FALSE	.	.	0.0315269	-2.37721e-05	0.812852	0.997389	0.2569	FALSE	.	.	0.0319937	-0.000711854	0.798869	0.975656	0.249702	FALSE	.	.	-0.00104906	0.000100183	0.976106	0.983768	0.216116	none	none	FALSE	.	.	0.756522	0.0211569	0.158672	0.344334	0.493487	FALSE	.	.	0.850074	-0.00604887	0.117503	0.8116	0.509396	FALSE	.	.	-0.0591622	0.0259736	0.758893	0.301529	0.297061	none	none	FALSE	.	.	0.926157	0.0236874	0.116436	0.38387	0.511137	FALSE	.	.	0.996268	0.00819573	0.0805904	0.773662	0.504953	FALSE	.	.	-0.0524149	0.0162224	0.840025	0.571321	0.421074	none	none
GlyGly_CAND1_K355_M1	K355	CAND1	Q86VP6	Cullin-associated NEDD8-dissociated protein 1	FALSE	FALSE	355	K	SDDDDMSWKVRRAAAKCLDAVVSTRHEMLPE		81	FALSE	.	.	-0.0447831	-2.37721e-05	0.870763	0.997389	1.18369	FALSE	.	.	-0.0315723	-0.000711854	0.888292	0.975656	1.18256	FALSE	.	.	0.00112035	0.000100183	0.996222	0.983768	1.08135	none	none	FALSE	.	.	-0.158445	0.0211569	0.829992	0.344334	1.56684	FALSE	.	.	-0.150003	-0.00604887	0.835073	0.8116	1.59417	FALSE	.	.	-0.00377473	0.0259736	0.992976	0.301529	1.62543	none	none	FALSE	.	.	-0.321752	0.0236874	0.793973	0.38387	1.93904	FALSE	.	.	-0.323519	0.00819573	0.801638	0.773662	1.99356	FALSE	.	.	0.0276665	0.0162224	0.977278	0.571321	2.18239	none	none
GlyGly_CAND1_K630_M1	K630	CAND1	Q86VP6	Cullin-associated NEDD8-dissociated protein 1	FALSE	FALSE	630	K	FLERLKNEITRLTTVKALTLIAGSPLKIDLR		81	FALSE	.	.	0.0235316	-2.37721e-05	0.871828	0.997389	0.486462	FALSE	.	.	-0.013348	-0.000711854	0.913098	0.975656	0.489088	FALSE	.	.	0.0158254	0.000100183	0.827129	0.983768	0.298103	none	none	FALSE	.	.	0.0412603	0.0211569	0.905233	0.344334	0.566644	FALSE	.	.	-0.281286	-0.00604887	0.407311	0.8116	0.54703	FALSE	.	.	0.26886	0.0259736	0.416699	0.301529	0.390598	none	none	FALSE	.	.	-0.0236106	0.0236874	0.964973	0.38387	0.879934	FALSE	.	.	-0.370199	0.00819573	0.350101	0.773662	0.6092	FALSE	.	.	0.298442	0.0162224	0.545031	0.571321	0.807603	none	none
GlyGly_CAND1_K577_M1	K577	CAND1	Q86VP6	Cullin-associated NEDD8-dissociated protein 1	FALSE	FALSE	577	K	TPYIKDLFTCTIKRLKAADIDQEVKERAISC		81	FALSE	.	.	0.00780342	-2.37721e-05	0.932839	0.997389	0.149263	FALSE	.	.	-0.0163242	-0.000711854	0.879376	0.975656	0.187319	FALSE	.	.	0.00834715	0.000100183	0.870457	0.983768	0.235891	none	none	FALSE	.	.	0.094746	0.0211569	0.623277	0.344334	0.243233	FALSE	.	.	-0.0360073	-0.00604887	0.834675	0.8116	0.208391	FALSE	.	.	0.106461	0.0259736	0.619639	0.301529	0.31416	none	none	FALSE	.	.	0.0710927	0.0236874	0.719983	0.38387	0.233297	FALSE	.	.	0.0670668	0.00819573	0.695253	0.773662	0.173504	FALSE	.	.	0.0129059	0.0162224	0.950543	0.571321	0.263577	none	none
GlyGly_CAND1_K255_M1	K255	CAND1	Q86VP6	Cullin-associated NEDD8-dissociated protein 1	FALSE	FALSE	255	K	AISRQAGHRIGEYLEKIIPLVVKFCNVDDDE		81	FALSE	.	.	-0.0226172	-2.37721e-05	0.938087	0.997389	1.05079	FALSE	.	.	-0.0898066	-0.000711854	0.778751	0.975656	1.11408	FALSE	.	.	0.01032	0.000100183	0.905594	0.983768	1.30105	none	none	FALSE	.	.	0.0141404	0.0211569	0.979929	0.344334	1.25463	FALSE	.	.	-0.309798	-0.00604887	0.706469	0.8116	1.41875	FALSE	.	.	0.14983	0.0259736	0.79232	0.301529	1.71455	none	none	FALSE	.	.	-0.149548	0.0236874	0.903486	0.38387	1.77704	FALSE	.	.	-0.489328	0.00819573	0.702645	0.773662	1.92962	FALSE	.	.	0.207	0.0162224	0.837248	0.571321	2.34735	none	none
GlyGly_CAND1_K60_M1	K60	CAND1	Q86VP6	Cullin-associated NEDD8-dissociated protein 1	FALSE	FALSE	60	K	SERKVVKMILKLLEDKNGEVQNLAVKCLGPL	GlyGly_CAND2_K60_M1	81	FALSE	.	.	0.00593689	-2.37721e-05	0.945878	0.997389	0.111906	FALSE	.	.	-0.0737429	-0.000711854	0.411223	0.975656	0.110329	FALSE	.	.	0.0645161	0.000100183	0.482551	0.983768	0.127617	none	none	FALSE	.	.	0.0186109	0.0211569	0.889664	0.344334	0.137297	FALSE	.	.	-0.104927	-0.00604887	0.407851	0.8116	0.142205	FALSE	.	.	0.1124	0.0259736	0.427287	0.301529	0.15882	none	none	FALSE	.	.	-0.0294283	0.0236874	0.816114	0.38387	0.143737	FALSE	.	.	-0.147505	0.00819573	0.410255	0.773662	0.206651	FALSE	.	.	0.115431	0.0162224	0.477592	0.571321	0.197372	none	none
GlyGly_CAND1_K40_M1	K40	CAND1	Q86VP6	Cullin-associated NEDD8-dissociated protein 1	FALSE	FALSE	40	K	MATNDLMTELQKDSIKLDDDSERKVVKMILK		81	FALSE	.	.	-0.00141525	-2.37721e-05	0.996089	0.997389	0.192375	FALSE	.	.	0.0809727	-0.000711854	0.560761	0.975656	0.193768	FALSE	.	.	-0.0439158	0.000100183	0.654818	0.983768	0.223904	none	none	FALSE	.	.	0.120646	0.0211569	0.589979	0.344334	0.234149	FALSE	.	.	0.177585	-0.00604887	0.442652	0.8116	0.266948	FALSE	.	.	-0.0601597	0.0259736	0.710601	0.301529	0.22327	none	none	FALSE	.	.	0.0280659	0.0236874	0.895644	0.38387	0.230109	FALSE	.	.	0.2132	0.00819573	0.434369	0.773662	0.288824	FALSE	.	.	-0.184195	0.0162224	0.388441	0.571321	0.225339	none	none
GlyGly_CANX_K547_M1	K547	CANX	P27824	Calnexin	FALSE	FALSE	547	K	EEEKDKGDEEEEGEEKLEEKQKSDAEEDGGT		1979	FALSE	.	.	0.148033	-0.0124964	0.450512	0.546938	0.249819	FALSE	.	.	-0.076737	-0.0135613	0.684713	0.537179	0.260568	FALSE	.	.	0.178907	0.00040692	0.457056	0.953535	0.362618	none	none	FALSE	.	.	0.349661	-0.00589969	0.406963	0.851367	0.489498	FALSE	.	.	-0.0342422	0.00966056	0.9245	0.732874	0.449664	FALSE	.	.	0.328777	-0.0145875	0.472338	0.555612	0.651704	none	none	FALSE	.	.	0.230486	0.0842093	0.64099	0.00752874	0.478539	FALSE	.	.	0.372691	0.105766	0.449591	0.00148521	0.495107	FALSE	.	.	-0.0815886	-0.0208807	0.874043	0.449416	0.667826	none	none
GlyGly_CANX_K458_M1	K458	CANX	P27824	Calnexin	FALSE	FALSE	458	K	DRRIVDDWANDGWGLKKAADGAAEPGVVGQM		1979	FALSE	.	.	-0.0670852	-0.0124964	0.54169	0.546938	0.149705	FALSE	.	.	-0.00764968	-0.0135613	0.92498	0.537179	0.158104	FALSE	.	.	-0.0305073	0.00040692	0.69222	0.953535	0.160948	none	none	FALSE	.	.	-0.205766	-0.00589969	0.273937	0.851367	0.20648	FALSE	.	.	-0.0766607	0.00966056	0.695422	0.732874	0.224468	FALSE	.	.	-0.100005	-0.0145875	0.572464	0.555612	0.224894	none	none	FALSE	.	.	-0.0517279	0.0842093	0.789481	0.00752874	0.215096	FALSE	.	.	-0.140419	0.105766	0.5387	0.00148521	0.250648	FALSE	.	.	0.0812299	-0.0208807	0.70318	0.449416	0.239609	none	none
GlyGly_CANX_K531_M1	K531	CANX	P27824	Calnexin	FALSE	FALSE	531	K	KTDAPQPDVKEEEEEKEEEKDKGDEEEEGEE		1979	FALSE	.	.	0.11451	-0.0124964	0.622483	0.546938	0.342717	FALSE	.	.	-0.0720547	-0.0135613	0.717014	0.537179	0.341088	FALSE	.	.	0.11369	0.00040692	0.596764	0.953535	0.502721	none	none	FALSE	.	.	0.0622111	-0.00589969	0.86615	0.851367	0.590556	FALSE	.	.	-0.159229	0.00966056	0.728206	0.732874	0.810692	FALSE	.	.	0.20461	-0.0145875	0.688751	0.555612	0.965176	none	none	FALSE	.	.	0.495552	0.0842093	0.48206	0.00752874	0.893558	FALSE	.	.	-0.30125	0.105766	0.730248	0.00148521	1.31153	FALSE	.	.	0.635244	-0.0208807	0.501402	0.449416	1.65675	none	none
GlyGly_CANX_K553_M1	K553	CANX	P27824	Calnexin	FALSE	FALSE	553	K	GDEEEEGEEKLEEKQKSDAEEDGGTVSQEEE		1979	FALSE	.	.	-0.136716	-0.0124964	0.698461	0.546938	1.2124	FALSE	.	.	-0.191807	-0.0135613	0.620858	0.537179	1.03363	FALSE	.	.	0.00182265	0.00040692	0.990947	0.953535	1.08788	none	none	FALSE	.	.	-0.462904	-0.00589969	0.600678	0.851367	1.51947	FALSE	.	.	-0.545614	0.00966056	0.395088	0.732874	1.06685	FALSE	.	.	0.00341594	-0.0145875	0.999101	0.555612	1.46204	none	none	FALSE	.	.	-0.751661	0.0842093	0.552583	0.00752874	2.08265	FALSE	.	.	-0.725786	0.105766	0.492171	0.00148521	1.91652	FALSE	.	.	-0.00294661	-0.0208807	0.98597	0.449416	2.23715	none	none
GlyGly_CANX_K199_M1	K199	CANX	P27824	Calnexin	FALSE	FALSE	199	K	PYTIMFGPDKCGEDYKLHFIFRHKNPKTGIY	GlyGly_CLGN_K190_M1	1979	FALSE	.	.	-0.0630206	-0.0124964	0.702464	0.546938	0.243846	FALSE	.	.	-0.0842254	-0.0135613	0.641949	0.537179	0.260425	FALSE	.	.	0.00480419	0.00040692	0.927952	0.953535	0.273737	none	none	FALSE	.	.	-0.178801	-0.00589969	0.485454	0.851367	0.260191	FALSE	.	.	-0.154103	0.00966056	0.613849	0.732874	0.339231	FALSE	.	.	-0.00880685	-0.0145875	0.975035	0.555612	0.367089	none	none	FALSE	.	.	-0.265706	0.0842093	0.179726	0.00752874	0.195869	FALSE	.	.	-0.147954	0.105766	0.662157	0.00148521	0.3451	FALSE	.	.	-0.104323	-0.0208807	0.74071	0.449416	0.332112	none	none
GlyGly_CANX_K137_M1	K137	CANX	P27824	Calnexin	FALSE	FALSE	137	K	LMSRAKHHAISAKLNKPFLFDTKPLIVQYEV		1979	FALSE	.	.	-0.0364228	-0.0124964	0.705988	0.546938	0.143904	FALSE	.	.	-0.0437726	-0.0135613	0.62474	0.537179	0.128043	FALSE	.	.	0.000645673	0.00040692	0.960366	0.953535	0.135901	none	none	FALSE	.	.	-0.0347478	-0.00589969	0.814823	0.851367	0.17053	FALSE	.	.	-0.0899685	0.00966056	0.588183	0.732874	0.194553	FALSE	.	.	0.0396021	-0.0145875	0.742009	0.555612	0.164362	none	none	FALSE	.	.	0.93118	0.0842093	0.00967657	0.00752874	0.279989	FALSE	.	.	0.896412	0.105766	0.0493365	0.00148521	0.367753	FALSE	.	.	0.0346452	-0.0208807	0.839006	0.449416	0.193548	none	none
GlyGly_CANX_K516_M1	K516	CANX	P27824	Calnexin	FALSE	FALSE	516	K	FCCSGKKQTSGMEYKKTDAPQPDVKEEEEEK		1979	FALSE	.	.	-0.0201719	-0.0124964	0.796867	0.546938	0.106549	FALSE	.	.	0.0265987	-0.0135613	0.725247	0.537179	0.100225	FALSE	.	.	-0.0301783	0.00040692	0.655776	0.953535	0.117073	none	none	FALSE	.	.	0.0191736	-0.00589969	0.882102	0.851367	0.164249	FALSE	.	.	-0.0429403	0.00966056	0.743368	0.732874	0.166139	FALSE	.	.	0.0497909	-0.0145875	0.675513	0.555612	0.152097	none	none	FALSE	.	.	0.275142	0.0842093	0.147942	0.00752874	0.177848	FALSE	.	.	0.449095	0.105766	0.0245111	0.00148521	0.221283	FALSE	.	.	-0.179293	-0.0208807	0.333894	0.449416	0.194528	none	none
GlyGly_CANX_K210_M1	K210	CANX	P27824	Calnexin	FALSE	FALSE	210	K	GEDYKLHFIFRHKNPKTGIYEEKHAKRPDAD		1979	FALSE	.	.	-0.0153051	-0.0124964	0.804924	0.546938	0.098768	FALSE	.	.	-0.0169751	-0.0135613	0.793764	0.537179	0.0949201	FALSE	.	.	-0.000149438	0.00040692	0.992847	0.953535	0.0970394	none	none	FALSE	.	.	0.00202505	-0.00589969	0.986421	0.851367	0.147579	FALSE	.	.	0.00146641	0.00966056	0.991561	0.732874	0.149116	FALSE	.	.	-0.000680432	-0.0145875	0.998091	0.555612	0.12307	none	none	TRUE	+	.	0.819841	0.0842093	0.000123114	0.00752874	0.188173	TRUE	+	.	0.855174	0.105766	0.000299404	0.00148521	0.224681	FALSE	.	.	-0.0300955	-0.0208807	0.817284	0.449416	0.145791	shared	none
GlyGly_CANX_K170_M1	K170	CANX	P27824	Calnexin	FALSE	FALSE	170	K	QNGIECGGAYVKLLSKTPELNLDQFHDKTPY		1979	FALSE	.	.	0.0212505	-0.0124964	0.827688	0.546938	0.146519	FALSE	.	.	-0.0558377	-0.0135613	0.601018	0.537179	0.146015	FALSE	.	.	0.0491259	0.00040692	0.594962	0.953535	0.179565	none	none	FALSE	.	.	-0.06267	-0.00589969	0.640067	0.851367	0.162654	FALSE	.	.	-0.0461573	0.00966056	0.773541	0.732874	0.197706	FALSE	.	.	-0.00780363	-0.0145875	0.955432	0.555612	0.191167	none	none	FALSE	.	.	0.48331	0.0842093	0.102935	0.00752874	0.25417	FALSE	.	.	0.568946	0.105766	0.13387	0.00148521	0.308163	FALSE	.	.	-0.0663384	-0.0208807	0.723437	0.449416	0.255953	none	none
GlyGly_CANX_K525_M1	K525	CANX	P27824	Calnexin	FALSE	FALSE	525	K	SGMEYKKTDAPQPDVKEEEEEKEEEKDKGDE		1979	FALSE	.	.	0.025782	-0.0124964	0.829829	0.546938	0.194404	FALSE	.	.	-0.0376414	-0.0135613	0.787897	0.537179	0.203965	FALSE	.	.	0.038742	0.00040692	0.699665	0.953535	0.207781	none	none	FALSE	.	.	-0.0233709	-0.00589969	0.931511	0.851367	0.324251	FALSE	.	.	-0.279871	0.00966056	0.404712	0.732874	0.323953	FALSE	.	.	0.237966	-0.0145875	0.320037	0.555612	0.240307	none	none	FALSE	.	.	0.52028	0.0842093	0.204181	0.00752874	0.353161	FALSE	.	.	0.261555	0.105766	0.352447	0.00148521	0.294	FALSE	.	.	0.237195	-0.0208807	0.436361	0.449416	0.301467	none	none
GlyGly_CANX_K380_M1	K380	CANX	P27824	Calnexin	FALSE	FALSE	380	K	GCGVWQRPVIDNPNYKGKWKPPMIDNPSYQG		1979	FALSE	.	.	0.0114452	-0.0124964	0.868876	0.546938	0.109237	FALSE	.	.	0.0350706	-0.0135613	0.667536	0.537179	0.114234	FALSE	.	.	-0.0092581	0.00040692	0.833203	0.953535	0.117601	none	none	FALSE	.	.	0.0712722	-0.00589969	0.690325	0.851367	0.213053	FALSE	.	.	0.0721939	0.00966056	0.680029	0.732874	0.219901	FALSE	.	.	-0.00937379	-0.0145875	0.949645	0.555612	0.183445	none	none	TRUE	+	.	1.19179	0.0842093	0.000980721	0.00752874	0.235309	FALSE	.	.	0.911167	0.105766	0.0141626	0.00148521	0.336974	FALSE	.	.	0.259601	-0.0208807	0.347243	0.449416	0.270421	SARS_CoV2	none
GlyGly_CANX_K537_M1	K537	CANX	P27824	Calnexin	FALSE	FALSE	537	K	PDVKEEEEEKEEEKDKGDEEEEGEEKLEEKQ		1979	FALSE	.	.	-0.0042144	-0.0124964	0.959538	0.546938	0.141009	FALSE	.	.	0.0185601	-0.0135613	0.801506	0.537179	0.118028	FALSE	.	.	-0.0101458	0.00040692	0.856102	0.953535	0.178155	none	none	FALSE	.	.	-0.108091	-0.00589969	0.537432	0.851367	0.214092	FALSE	.	.	0.139191	0.00966056	0.358893	0.732874	0.161315	FALSE	.	.	-0.232232	-0.0145875	0.292245	0.555612	0.264304	none	none	FALSE	.	.	0.0203682	0.0842093	0.961678	0.00752874	0.432721	FALSE	.	.	0.0846839	0.105766	0.791364	0.00148521	0.313829	FALSE	.	.	-0.106879	-0.0208807	0.813892	0.449416	0.546699	none	none
GlyGly_CANX_K515_M1	K515	CANX	P27824	Calnexin	FALSE	FALSE	515	K	LFCCSGKKQTSGMEYKKTDAPQPDVKEEEEE		1979	FALSE	.	.	0.00381219	-0.0124964	0.962047	0.546938	0.152518	FALSE	.	.	-0.00632513	-0.0135613	0.927115	0.537179	0.147469	FALSE	.	.	0.00337578	0.00040692	0.927841	0.953535	0.166534	none	none	FALSE	.	.	0.14135	-0.00589969	0.468191	0.851367	0.20215	FALSE	.	.	0.191293	0.00966056	0.342975	0.732874	0.210147	FALSE	.	.	-0.0355516	-0.0145875	0.809053	0.555612	0.186621	none	none	FALSE	.	.	0.290485	0.0842093	0.147682	0.00752874	0.220142	FALSE	.	.	0.2694	0.105766	0.288298	0.00148521	0.259758	FALSE	.	.	0.0134601	-0.0208807	0.931722	0.449416	0.21091	none	none
GlyGly_CAP1_K327_M1	K327	CAP1	Q01518	Adenylyl cyclase-associated protein 1	FALSE	FALSE	327	K	KRATKKEPAVLELEGKKWRVENQENVSNLVI		3246	FALSE	.	.	-0.0872708	0.00587008	0.595531	0.800182	0.223782	FALSE	.	.	-0.0758737	0.0116293	0.564942	0.610094	0.181473	FALSE	.	.	-0.00452687	-0.00236033	0.929398	0.868862	0.220574	none	none	FALSE	.	.	-0.228177	0.0413781	0.490958	0.311784	0.315475	FALSE	.	.	-0.321356	-0.093164	0.253172	0.00624944	0.298233	FALSE	.	.	0.0467689	0.133395	0.826707	0.00253241	0.352385	none	none	FALSE	.	.	-0.401269	0.00893461	0.566136	0.807707	1.767	FALSE	.	.	-0.457184	0.0179608	0.50325	0.657938	1.78285	FALSE	.	.	0.0445319	-0.00962496	0.932457	0.810185	1.87655	none	none
GlyGly_CAP1_K412_M1	K412	CAP1	Q01518	Adenylyl cyclase-associated protein 1	FALSE	FALSE	412	K	VKVQVMGKVPTISINKTDGCHAYLSKNSLDC		3246	FALSE	.	.	0.014141	0.00587008	0.907943	0.800182	0.198227	FALSE	.	.	0.159678	0.0116293	0.289218	0.610094	0.189691	FALSE	.	.	-0.0826954	-0.00236033	0.52488	0.868862	0.25599	none	none	FALSE	.	.	0.15492	0.0413781	0.360523	0.311784	0.185343	FALSE	.	.	0.0735867	-0.093164	0.716296	0.00624944	0.218875	FALSE	.	.	0.0612228	0.133395	0.742345	0.00253241	0.234552	none	none	FALSE	.	.	0.260643	0.00893461	0.1521	0.807707	0.18543	FALSE	.	.	0.140817	0.0179608	0.576001	0.657938	0.270384	FALSE	.	.	0.112874	-0.00962496	0.633469	0.810185	0.26209	none	none
GlyGly_CAP1_K63_M1	K63	CAP1	Q01518	Adenylyl cyclase-associated protein 1	FALSE	FALSE	63	K	DSLLAGPVAEYLKISKEIGGDVQKHAEMVHT		3246	FALSE	.	.	0.145717	0.00587008	0.938292	0.800182	1.45759	FALSE	.	.	1.20947	0.0116293	0.0504953	0.610094	0.494493	FALSE	.	.	-0.508157	-0.00236033	0.553371	0.868862	1.53319	none	none	FALSE	.	.	0.500003	0.0413781	0.826133	0.311784	1.91566	FALSE	.	.	0.52285	-0.093164	0.477619	0.00624944	0.816832	FALSE	.	.	-0.0264662	0.133395	0.999472	0.00253241	2.26095	none	none	FALSE	.	.	-0.033956	0.00893461	0.990641	0.807707	2.64118	FALSE	.	.	0.265422	0.0179608	0.848763	0.657938	2.20701	FALSE	.	.	-0.075629	-0.00962496	0.986342	0.810185	2.85838	none	none
GlyGly_CAPN1_K398_M1	K398	CAPN1	P07384	Calpain-1 catalytic subunit	FALSE	FALSE	398	K	GCRNYPATFWVNPQFKIRLDETDDPDDYGDR		3643	FALSE	.	.	-2.74341	0.0639838	0.350163	0.0627228	2.85405	FALSE	.	.	-2.73702	0.0144205	0.357625	0.711643	2.90223	FALSE	.	.	0.00430977	0.0477149	0.970987	0.156569	1.33743	none	none	FALSE	.	.	-3.79965	0.0949308	0.234363	0.00310547	2.8044	FALSE	.	.	-3.85185	0.0451754	0.247235	0.143075	2.90874	FALSE	.	.	0.0177308	0.0494839	0.96992	0.0864291	1.9117	none	none	FALSE	.	.	-3.99726	0.0887657	0.220868	0.0125865	2.84647	FALSE	.	.	-4.09549	0.0525726	0.246863	0.133697	3.10071	FALSE	.	.	0.0500769	0.0370481	0.961639	0.281231	2.45017	none	none
GlyGly_CAPN1_K270_M1	K270	CAPN1	P07384	Calpain-1 catalytic subunit	FALSE	FALSE	270	K	SSVLDMEAITFKKLVKGHAYSVTGAKQVNYR		3643	FALSE	.	.	1.96247	0.0639838	0.394167	0.0627228	2.71935	FALSE	.	.	1.74255	0.0144205	0.424383	0.711643	2.77363	FALSE	.	.	-0.00279441	0.0477149	0.964514	0.156569	0.973473	none	none	FALSE	.	.	2.81711	0.0949308	0.275128	0.00310547	2.7103	FALSE	.	.	1.59427	0.0451754	0.557759	0.143075	3.09563	FALSE	.	.	0.207784	0.0494839	0.718069	0.0864291	2.03952	none	none	FALSE	.	.	3.88667	0.0887657	0.0729674	0.0125865	2.40137	FALSE	.	.	1.8792	0.0525726	0.643562	0.133697	3.51523	FALSE	.	.	1.0631	0.0370481	0.461921	0.281231	2.63263	none	none
GlyGly_CAPN1_K79_M1	K79	CAPN1	P07384	Calpain-1 catalytic subunit	FALSE	FALSE	79	K	VPQSLGYKDLGPNSSKTYGIKWKRPTELLSN		3643	FALSE	.	.	-0.00713302	0.0639838	0.922535	0.0627228	0.127999	FALSE	.	.	0.0255706	0.0144205	0.765466	0.711643	0.126438	FALSE	.	.	-0.0172218	0.0477149	0.777022	0.156569	0.153386	none	none	FALSE	.	.	0.00893519	0.0949308	0.969424	0.00310547	0.245642	FALSE	.	.	0.00198875	0.0451754	0.993009	0.143075	0.251934	FALSE	.	.	0.000890398	0.0494839	0.995436	0.0864291	0.30781	none	none	FALSE	.	.	-0.0880429	0.0887657	0.886009	0.0125865	0.808144	FALSE	.	.	-0.4283	0.0525726	0.188854	0.133697	0.349157	FALSE	.	.	0.201365	0.0370481	0.673106	0.281231	0.821193	none	none
GlyGly_CAPN15_K32_M1	K32	CAPN15	O75808	Calpain-15	FALSE	FALSE	32	K	PAGQRQCSICEAPRHKPDLNHILRLSVEEQK			FALSE	.		-0.0547585		0.769677		0.428084	FALSE	.		-0.0795672		0.678216		0.421647	FALSE	.		0.00659196		0.906755		0.295575	none		FALSE	.		-0.730053		0.231715		0.712373	FALSE	.		-0.708966		0.265461		0.741191	FALSE	.		0.00212533		0.989781		0.325323	none		FALSE	.		-0.577931		0.280141		0.574619	FALSE	.		-0.722993		0.228415		0.616623	FALSE	.		0.140524		0.669847		0.369469	none
GlyGly_CAPN15_K293_M1	K293	CAPN15	O75808	Calpain-15	FALSE	FALSE	293	K	SGWAGASRLAELLSGKRLSVLEEEATEGGTS			FALSE	.		0.00666824		0.9299		0.116837	FALSE	.		-0.0143801		0.851596		0.119328	FALSE	.		0.00702675		0.853181		0.121852	none		FALSE	.		0.226739		0.230559		0.19031	FALSE	.		0.219114		0.36016		0.239395	FALSE	.		-0.00101828		0.989545		0.174353	none		TRUE	+		1.17256		1.71359e-29		0.168398	TRUE	+		1.21095		0.000748517		0.214392	FALSE	.		-0.0267813		0.873245		0.186841	shared
GlyGly_CAPN2_K637_M1	K637	CAPN2	P17655	Calpain-2 catalytic subunit	FALSE	FALSE	637	K	MNSYEMRKALEEAGFKMPCQLHQVIVARFAD		5498	FALSE	.	.	-0.028243	0.075948	0.747327	0.0920641	0.123198	FALSE	.	.	-0.00684724	0.0913951	0.930814	0.0442187	0.126371	FALSE	.	.	-0.00589896	-0.00906334	0.87435	0.652155	0.139208	none	none	FALSE	.	.	-0.176284	-0.128224	0.385618	0.00144502	0.213218	FALSE	.	.	-0.0970553	-0.132806	0.716773	0.00259611	0.370284	FALSE	.	.	-0.0380475	0.00270073	0.860475	0.924053	0.402364	none	none	FALSE	.	.	0.385953	-0.00214597	0.628197	0.972306	0.576461	FALSE	.	.	-0.553745	0.0422183	0.1669	0.381371	0.382009	FALSE	.	.	0.889483	-0.041293	0.332681	0.346449	0.769955	none	none
GlyGly_CAPN2_K280_M1	K280	CAPN2	P17655	Calpain-2 catalytic subunit	FALSE	FALSE	280	K	SVTGAEEVESNGSLQKLIRIRNPWGEVEWTG		5498	FALSE	.	.	-0.0135232	0.075948	0.895777	0.0920641	0.179461	FALSE	.	.	0.00353753	0.0913951	0.964722	0.0442187	0.172618	FALSE	.	.	-0.00561896	-0.00906334	0.902714	0.652155	0.185472	none	none	FALSE	.	.	-0.0094827	-0.128224	0.957463	0.00144502	0.236521	FALSE	.	.	0.0380959	-0.132806	0.827352	0.00259611	0.237059	FALSE	.	.	-0.0391721	0.00270073	0.812916	0.924053	0.232038	none	none	FALSE	.	.	-0.0140262	-0.00214597	0.949219	0.972306	0.274882	FALSE	.	.	0.0978327	0.0422183	0.69388	0.381371	0.264156	FALSE	.	.	-0.0986127	-0.041293	0.680309	0.346449	0.283784	none	none
GlyGly_CAPN7_K160_M1	K160	CAPN7	Q9Y6W3	Calpain-7	FALSE	FALSE	160	K	DRAEALSEPLTKPVGKISSTSVKPKPPPVRA			FALSE	.		-0.0694391		0.746937		0.470809	FALSE	.		0.021938		0.890843		0.477594	FALSE	.		-0.0478329		0.736329		0.539675	none		FALSE	.		-0.180782		0.63132		0.545805	FALSE	.		0.131208		0.741945		0.611788	FALSE	.		-0.298887		0.472204		0.524791	none		FALSE	.		-0.306223		0.693784		1.62721	FALSE	.		-0.00296236		0.991519		1.70784	FALSE	.		-0.298614		0.688186		1.82376	none
GlyGly_CAPN7_K156_M1	K156	CAPN7	Q9Y6W3	Calpain-7	FALSE	FALSE	156	K	RQALDRAEALSEPLTKPVGKISSTSVKPKPP			FALSE	.		0.00078977		0.992126		0.110159	FALSE	.		0.0233973		0.762677		0.12349	FALSE	.		-0.0107765		0.832732		0.153633	none		FALSE	.		-0.0713348		0.61374		0.156083	FALSE	.		0.0468472		0.774741		0.212845	FALSE	.		-0.0941813		0.596878		0.241021	none		FALSE	.		-0.227843		0.676611		1.80022	FALSE	.		-0.0842403		0.873976		1.85786	FALSE	.		-0.1226		0.790546		1.84437	none
GlyGly_CAPNS1_K135_M1	K135	CAPNS1	P04632	Calpain small subunit 1	FALSE	FALSE	135	K	LMNILNKVVTRHPDLKTDGFGIDTCRSMVAV		1206	FALSE	.	.	-0.12882	-0.00415827	0.417011	0.892269	0.179265	FALSE	.	.	0.112486	-0.0287493	0.473535	0.45334	0.166707	FALSE	.	.	-0.232168	0.0178341	0.321293	0.550662	0.252189	none	none	FALSE	.	.	0.263276	-0.056434	0.271952	0.325522	0.220343	FALSE	.	.	-0.447223	-0.0863399	0.0162992	0.142798	0.218634	FALSE	.	.	0.700073	0.0283302	0.0289577	0.489766	0.304947	none	none	FALSE	.	.	0.116431	0.133951	0.631402	0.0358511	0.221609	FALSE	.	.	-0.358475	0.108074	0.102339	0.051548	0.219653	FALSE	.	.	0.480957	0.0253438	0.149611	0.601018	0.296601	none	none
GlyGly_CAPNS1_K158_M1	K158	CAPNS1	P04632	Calpain small subunit 1	FALSE	FALSE	158	K	TCRSMVAVMDSDTTGKLGFEEFKYLWNNIKR		1206	FALSE	.	.	0.0338742	-0.00415827	0.757071	0.892269	0.168787	FALSE	.	.	0.0292699	-0.0287493	0.791387	0.45334	0.17235	FALSE	.	.	0.00194385	0.0178341	0.94982	0.550662	0.196401	none	none	FALSE	.	.	0.172301	-0.056434	0.316913	0.325522	0.182709	FALSE	.	.	0.0560834	-0.0863399	0.792067	0.142798	0.249397	FALSE	.	.	0.0902773	0.0283302	0.612891	0.489766	0.256389	none	none	FALSE	.	.	0.0190295	0.133951	0.998737	0.0358511	1.88761	FALSE	.	.	-0.0813905	0.108074	0.90129	0.051548	1.93433	FALSE	.	.	0.0936757	0.0253438	0.845417	0.601018	1.93723	none	none
GlyGly_CAPRIN1_K74_M1	K74	CAPRIN1	Q14444	Caprin-1	FALSE	FALSE	74	K	GVIDKKLRNLEKKKGKLDDYQERMNKGERLN		4406	FALSE	.	.	0.149802	-0.0297327	0.382959	0.363467	0.170831	FALSE	.	.	0.146305	0.0397381	0.387425	0.169189	0.173524	FALSE	.	.	-0.000287345	-0.0702017	0.976856	0.075305	0.111059	none	none	FALSE	.	.	0.259531	-0.0543363	0.147714	0.121841	0.185595	FALSE	.	.	0.199974	0.0245841	0.336136	0.529419	0.206839	FALSE	.	.	0.0414903	-0.0788657	0.724953	0.0145669	0.163568	none	none	FALSE	.	.	0.6546	-0.127464	0.00152537	0.000741787	0.194719	FALSE	.	.	0.439627	-0.120386	0.0768211	0.00425171	0.250739	FALSE	.	.	0.197259	-0.00702428	0.292561	0.847655	0.199359	none	none
GlyGly_CAPRIN1_K234_M1	K234	CAPRIN1	Q14444	Caprin-1	FALSE	FALSE	234	K	EGKEKPVCGTTYKVLKEIVERVFQSNYFDST		4406	FALSE	.	.	-0.0409421	-0.0297327	0.657588	0.363467	0.127424	FALSE	.	.	0.0343696	0.0397381	0.700016	0.169189	0.124038	FALSE	.	.	-0.0574201	-0.0702017	0.53457	0.075305	0.132512	none	none	FALSE	.	.	0.362668	-0.0543363	0.0386605	0.121841	0.154652	FALSE	.	.	0.479082	0.0245841	0.0602079	0.529419	0.250251	FALSE	.	.	-0.110193	-0.0788657	0.561701	0.0145669	0.218147	none	none	TRUE	+	.	0.884546	-0.127464	8.67248e-06	0.000741787	0.175348	TRUE	+	.	1.42664	-0.120386	6.89037e-46	0.00425171	0.178918	FALSE	.	.	-0.5478	-0.00702428	0.00632058	0.847655	0.195977	shared	none
GlyGly_CAPRIN1_K223_M1	K223	CAPRIN1	Q14444	Caprin-1	FALSE	FALSE	223	K	EHASIHLWDLLEGKEKPVCGTTYKVLKEIVE		4406	FALSE	.	.	-0.0254434	-0.0297327	0.744164	0.363467	0.111145	FALSE	.	.	0.00499742	0.0397381	0.938231	0.169189	0.113695	FALSE	.	.	-0.01392	-0.0702017	0.771256	0.075305	0.115891	none	none	FALSE	.	.	0.226592	-0.0543363	0.345068	0.121841	0.234115	FALSE	.	.	0.295728	0.0245841	0.236353	0.529419	0.247081	FALSE	.	.	-0.0469709	-0.0788657	0.691615	0.0145669	0.169795	none	none	FALSE	.	.	0.495624	-0.127464	0.0115721	0.000741787	0.175639	FALSE	.	.	0.369775	-0.120386	0.211222	0.00425171	0.263276	FALSE	.	.	0.11284	-0.00702428	0.565166	0.847655	0.230544	none	none
GlyGly_CAPRIN1_K63_M1	K63	CAPRIN1	Q14444	Caprin-1	FALSE	FALSE	63	K	AVQTEAMKQILGVIDKKLRNLEKKKGKLDDY		4406	FALSE	.	.	0.0204334	-0.0297327	0.80389	0.363467	0.107523	FALSE	.	.	0.0839048	0.0397381	0.360071	0.169189	0.106884	FALSE	.	.	-0.0420333	-0.0702017	0.565162	0.075305	0.108752	none	none	FALSE	.	.	0.0745302	-0.0543363	0.544196	0.121841	0.130286	FALSE	.	.	0.169646	0.0245841	0.177748	0.529419	0.135383	FALSE	.	.	-0.0881328	-0.0788657	0.455882	0.0145669	0.129037	none	none	FALSE	.	.	0.280531	-0.127464	0.0658647	0.000741787	0.145215	FALSE	.	.	0.123914	-0.120386	0.482597	0.00425171	0.177239	FALSE	.	.	0.153147	-0.00702428	0.42998	0.847655	0.181812	none	none
GlyGly_CAPRIN1_K158_M1	K158	CAPRIN1	Q14444	Caprin-1	FALSE	FALSE	158	K	QKRLKTVLELQYVLDKLGDDEVRTDLKQGLN		4406	FALSE	.	.	0.0204946	-0.0297327	0.952528	0.363467	0.73116	FALSE	.	.	0.510269	0.0397381	0.31518	0.169189	0.570763	FALSE	.	.	-0.187122	-0.0702017	0.570716	0.075305	0.870275	none	none	FALSE	.	.	0.0914055	-0.0543363	0.874775	0.121841	0.754328	FALSE	.	.	0.611925	0.0245841	0.287712	0.529419	0.65983	FALSE	.	.	-0.360024	-0.0788657	0.548016	0.0145669	0.933821	none	none	FALSE	.	.	-0.0127874	-0.127464	0.995542	0.000741787	1.11683	FALSE	.	.	0.793075	-0.120386	0.0535032	0.00425171	0.556304	FALSE	.	.	-0.772265	-0.00702428	0.40646	0.847655	1.20412	none	none
GlyGly_CAPZA1_K281_M1	K281	CAPZA1	P52907	F-actin-capping protein subunit alpha-1	FALSE	FALSE	281	K	RTKIDWNKILSYKIGKEMQNA__________	GlyGly_CAPZA2_K281_M1	5088	FALSE	.	.	-0.0251787	0.00135519	0.762578	0.956888	0.116829	FALSE	.	.	-0.0125972	-0.0168222	0.868397	0.583028	0.119	FALSE	.	.	-0.00272495	0.0135222	0.931728	0.577313	0.127313	none	none	FALSE	.	.	-0.0425455	-0.0537468	0.754187	0.148252	0.146066	FALSE	.	.	-0.104786	-0.0914634	0.465375	0.0136526	0.161433	FALSE	.	.	0.0561211	0.0350773	0.672171	0.296122	0.149376	none	none	FALSE	.	.	-0.0126558	-0.0520632	0.932113	0.148063	0.157612	FALSE	.	.	-0.134689	-0.064949	0.427387	0.0872292	0.183256	FALSE	.	.	0.118078	0.0127039	0.489319	0.725283	0.188739	none	none
GlyGly_CAPZA1_K278_M1	K278	CAPZA1	P52907	F-actin-capping protein subunit alpha-1	FALSE	FALSE	278	K	PVTRTKIDWNKILSYKIGKEMQNA_______	GlyGly_CAPZA2_K278_M1	5088	FALSE	.	.	0.0103335	0.00135519	0.864231	0.956888	0.0805386	FALSE	.	.	0.000522593	-0.0168222	0.990894	0.583028	0.09011	FALSE	.	.	0.00253764	0.0135222	0.917394	0.577313	0.094922	none	none	FALSE	.	.	-0.047929	-0.0537468	0.711579	0.148252	0.132709	FALSE	.	.	-0.165212	-0.0914634	0.233967	0.0136526	0.150311	FALSE	.	.	0.105558	0.0350773	0.385981	0.296122	0.130121	none	none	FALSE	.	.	-0.21901	-0.0520632	0.140498	0.148063	0.150657	FALSE	.	.	-0.323136	-0.064949	0.0768202	0.0872292	0.18181	FALSE	.	.	0.104743	0.0127039	0.464097	0.725283	0.146315	none	none
GlyGly_CAPZA1_K273_M1	K273	CAPZA1	P52907	F-actin-capping protein subunit alpha-1	FALSE	FALSE	273	K	LRRQLPVTRTKIDWNKILSYKIGKEMQNA__	GlyGly_CAPZA2_K273_M1	5088	FALSE	.	.	-0.00177214	0.00135519	0.988028	0.956888	0.194907	FALSE	.	.	0.00336563	-0.0168222	0.968737	0.583028	0.197612	FALSE	.	.	-0.000712803	0.0135222	0.975182	0.577313	0.174887	none	none	FALSE	.	.	-0.0308847	-0.0537468	0.852685	0.148252	0.214078	FALSE	.	.	0.020173	-0.0914634	0.908392	0.0136526	0.224231	FALSE	.	.	-0.0371105	0.0350773	0.800854	0.296122	0.205487	none	none	FALSE	.	.	-0.434289	-0.0520632	0.177807	0.148063	0.33722	FALSE	.	.	-0.4145	-0.064949	0.355865	0.0872292	0.413236	FALSE	.	.	-0.0205465	0.0127039	0.931185	0.725283	0.370987	none	none
GlyGly_CAPZA2_K97_M1	K97	CAPZA2	P47755	F-actin-capping protein subunit alpha-2	FALSE	FALSE	97	K	LGNGKFLDPKNRICFKFDHLRKEATDPRPCE		4815	FALSE	.	.	-0.360887	0.0140678	0.282311	0.596124	0.394869	FALSE	.	.	-0.0617046	0.00393408	0.850213	0.86021	0.47474	FALSE	.	.	-0.087507	0.00535284	0.675088	0.755324	0.553996	none	none	FALSE	.	.	-0.172861	0.000414692	0.698613	0.994791	0.479015	FALSE	.	.	-0.494201	-0.0449791	0.258214	0.305341	0.398721	FALSE	.	.	0.270661	0.0426509	0.519276	0.222835	0.489692	none	none	FALSE	.	.	-0.419396	-0.0882072	0.544856	0.0442476	0.929486	FALSE	.	.	-0.784235	-0.0779862	0.0359233	0.109154	0.357055	FALSE	.	.	0.334718	-0.00822122	0.590645	0.854293	0.929085	none	none
GlyGly_CAPZB_K254_M1	K254	CAPZB	P47756	F-actin-capping protein subunit beta	FALSE	FALSE	254	K	IVNGLRSIDAIPDNQKFKQLQRELSQVLTQR	GlyGly_MYO10_K1210_M1	5243	FALSE	.	.	0.0665048	0.00980465	0.551179	0.678775	0.126265	FALSE	.	.	0.129869	-0.00922415	0.263067	0.692832	0.135786	FALSE	.	.	-0.0337759	0.0153332	0.613095	0.516471	0.113689	none	none	FALSE	.	.	0.131292	0.0126001	0.314816	0.701899	0.141032	FALSE	.	.	0.160438	-0.0233836	0.228716	0.453955	0.140516	FALSE	.	.	-0.0195186	0.034885	0.843398	0.346382	0.128961	none	none	FALSE	.	.	0.131325	-0.0415806	0.370813	0.258968	0.149253	FALSE	.	.	0.0818963	0.019175	0.603836	0.634418	0.16088	FALSE	.	.	0.0440924	-0.0614701	0.734503	0.153371	0.146065	none	none
GlyGly_CAPZB_K57_M1	K57	CAPZB	P47756	F-actin-capping protein subunit beta	FALSE	FALSE	57	K	SVDQPLKIARDKVVGKDYLLCDYNRDGDSYR		5243	FALSE	.	.	-0.0763332	0.00980465	0.568827	0.678775	0.171351	FALSE	.	.	-0.0572994	-0.00922415	0.630377	0.692832	0.151212	FALSE	.	.	-0.00710256	0.0153332	0.884189	0.516471	0.165294	none	none	FALSE	.	.	-0.187155	0.0126001	0.328403	0.701899	0.196413	FALSE	.	.	-0.132529	-0.0233836	0.475051	0.453955	0.204134	FALSE	.	.	-0.0331821	0.034885	0.800781	0.346382	0.202965	none	none	FALSE	.	.	-0.337536	-0.0415806	0.0672242	0.258968	0.173631	FALSE	.	.	-0.241333	0.019175	0.316752	0.634418	0.24271	FALSE	.	.	-0.0787899	-0.0614701	0.659394	0.153371	0.208875	none	none
GlyGly_CAPZB-2_K259_M1	K259	CAPZB	P47756-2	Isoform 2 of F-actin-capping protein subunit beta	FALSE	FALSE	259	K	RSVQTFADKSKQEALKNDLVEALKRKQQC__		5243	FALSE	.	.	-0.0333747	0.00980465	0.752983	0.678775	0.166377	FALSE	.	.	-0.0475363	-0.00922415	0.682246	0.692832	0.216647	FALSE	.	.	0.00745659	0.0153332	0.884171	0.516471	0.195096	none	none	FALSE	.	.	-0.178484	0.0126001	0.474866	0.701899	0.286217	FALSE	.	.	-0.243541	-0.0233836	0.369686	0.453955	0.297747	FALSE	.	.	0.0397215	0.034885	0.755342	0.346382	0.162384	none	none	FALSE	.	.	-0.67334	-0.0415806	0.0576347	0.258968	0.306038	FALSE	.	.	-0.666272	0.019175	0.0260261	0.634418	0.246037	FALSE	.	.	-0.00438152	-0.0614701	0.975921	0.153371	0.24201	none	none
GlyGly_CAPZB_K223_M1	K223	CAPZB	P47756	F-actin-capping protein subunit beta	FALSE	FALSE	223	K	PHIANIGRLVEDMENKIRSTLNEIYFGKTKD		5243	FALSE	.	.	-0.0371973	0.00980465	0.800591	0.678775	0.249094	FALSE	.	.	0.0540322	-0.00922415	0.747237	0.692832	0.259004	FALSE	.	.	-0.0476001	0.0153332	0.702188	0.516471	0.368078	none	none	FALSE	.	.	0.0309621	0.0126001	0.918787	0.701899	0.474546	FALSE	.	.	-0.0016462	-0.0233836	0.995162	0.453955	0.51165	FALSE	.	.	0.00424795	0.034885	0.978576	0.346382	0.625192	none	none	FALSE	.	.	-0.0760559	-0.0415806	0.879979	0.258968	0.979239	FALSE	.	.	-0.0392921	0.019175	0.920378	0.634418	0.665508	FALSE	.	.	-0.0377518	-0.0614701	0.939753	0.153371	1.03227	none	none
GlyGly_CAPZB_K235_M1	K235	CAPZB	P47756	F-actin-capping protein subunit beta	FALSE	FALSE	235	K	MENKIRSTLNEIYFGKTKDIVNGLRSIDAIP		5243	FALSE	.	.	-0.0163353	0.00980465	0.862064	0.678775	0.150083	FALSE	.	.	-0.0343306	-0.00922415	0.761059	0.692832	0.18695	FALSE	.	.	0.0078072	0.0153332	0.888739	0.516471	0.211388	none	none	FALSE	.	.	-0.0241309	0.0126001	0.909933	0.701899	0.236413	FALSE	.	.	0.147307	-0.0233836	0.522855	0.453955	0.254678	FALSE	.	.	-0.173522	0.034885	0.466829	0.346382	0.267498	none	none	FALSE	.	.	-0.227095	-0.0415806	0.689895	0.258968	1.13882	FALSE	.	.	-0.287934	0.019175	0.376171	0.634418	0.633849	FALSE	.	.	-0.0520567	-0.0614701	0.918519	0.153371	0.989876	none	none
GlyGly_CAPZB-2_K267_M1	K267	CAPZB	P47756-2	Isoform 2 of F-actin-capping protein subunit beta	FALSE	FALSE	267	K	KSKQEALKNDLVEALKRKQQC__________		5243	FALSE	.	.	-0.0101339	0.00980465	0.881722	0.678775	0.0954154	FALSE	.	.	0.055556	-0.00922415	0.461263	0.692832	0.0858846	FALSE	.	.	-0.0474147	0.0153332	0.567536	0.516471	0.120983	none	none	FALSE	.	.	0.0659626	0.0126001	0.533877	0.701899	0.115396	FALSE	.	.	0.0381895	-0.0233836	0.74036	0.453955	0.139307	FALSE	.	.	0.0112661	0.034885	0.930824	0.346382	0.173097	none	none	FALSE	.	.	-0.0702774	-0.0415806	0.551472	0.258968	0.122112	FALSE	.	.	0.0482423	0.019175	0.718347	0.634418	0.136161	FALSE	.	.	-0.113068	-0.0614701	0.371236	0.153371	0.140052	none	none
GlyGly_CAPZB-2_K252_M1	K252	CAPZB	P47756-2	Isoform 2 of F-actin-capping protein subunit beta	FALSE	FALSE	252	K	KDIVNGLRSVQTFADKSKQEALKNDLVEALK		5243	FALSE	.	.	-0.000593724	0.00980465	0.991743	0.678775	0.085712	FALSE	.	.	0.0311719	-0.00922415	0.647258	0.692832	0.0854441	FALSE	.	.	-0.0148884	0.0153332	0.750314	0.516471	0.109175	none	none	FALSE	.	.	0.0780974	0.0126001	0.432606	0.701899	0.105673	FALSE	.	.	-0.0189748	-0.0233836	0.841903	0.453955	0.100384	FALSE	.	.	0.0936305	0.034885	0.446835	0.346382	0.128434	none	none	FALSE	.	.	0.228086	-0.0415806	0.0389284	0.258968	0.10922	FALSE	.	.	-0.147698	0.019175	0.328912	0.634418	0.15326	FALSE	.	.	0.373858	-0.0614701	0.0213036	0.153371	0.172773	none	none
GlyGly_CARD10_K727_M1	K727	CARD10	Q9BWT7	Caspase recruitment domain-containing protein 10	FALSE	FALSE	727	K	NLTLPERADPHALCVKAQEILRLVDSAYKRR			FALSE	.		0.285993		0.407829		0.353545	FALSE	.		-0.378803		0.280902		0.38205	FALSE	.		0.646607		0.258716		0.566956	none		FALSE	.		0.347614		0.469074		0.559273	FALSE	.		-0.451453		0.376656		0.829804	FALSE	.		0.795697		0.287543		0.919657	none		FALSE	.		0.114728		0.9136		1.70901	FALSE	.		-0.635063		0.499692		1.85987	FALSE	.		0.767225		0.497551		2.03986	none
GlyGly_CARD10_K740_M1	K740	CARD10	Q9BWT7	Caspase recruitment domain-containing protein 10	FALSE	FALSE	740	K	CVKAQEILRLVDSAYKRRQEWFCTRVDPLTL			FALSE	.		0.00113151		0.985906		0.13554	FALSE	.		-0.0220105		0.801935		0.128396	FALSE	.		0.00800252		0.864127		0.163609	none		FALSE	.		0.0244861		0.883783		0.207809	FALSE	.		-0.0341837		0.838069		0.201536	FALSE	.		0.047023		0.774367		0.257958	none		FALSE	.		-0.0248362		0.896221		0.209123	FALSE	.		-0.15776		0.509998		0.29441	FALSE	.		0.128235		0.614253		0.30688	none
GlyGly_CARD19_K46_M1	K46	CARD19	Q96LW7	Caspase recruitment domain-containing protein 19	FALSE	FALSE	46	K	IILQLNRYYPQILTNKEAEKFRNPKASLRVR		1987	FALSE	.	.	-0.0926857	-0.00327674	0.453951	0.95612	0.136329	FALSE	.	.	0.0761421	-0.0129245	0.5215	0.815488	0.134021	FALSE	.	.	-0.156691	0.00321585	0.367359	0.911323	0.198212	none	none	FALSE	.	.	-0.161193	-0.103263	0.355932	0.329029	0.194796	FALSE	.	.	0.155419	0.0540562	0.344695	0.602432	0.183162	FALSE	.	.	-0.309998	-0.155077	0.148043	0.19759	0.241793	none	none	FALSE	.	.	-0.236438	-0.188744	0.324853	0.0957337	0.290061	FALSE	.	.	0.0705363	-0.0270655	0.767526	0.844468	0.280091	FALSE	.	.	-0.316572	-0.161675	0.210816	0.156216	0.294116	none	none
GlyGly_CARHSP1_K64_M1	K64	CARHSP1	Q9Y2V2	Calcium-regulated heat-stable protein 1	FALSE	FALSE	64	K	RTFSATVRASQGPVYKGVCKCFCRSKGHGFI		3002	FALSE	.	.	-0.11148	-0.0136885	0.497598	0.723068	0.167002	FALSE	.	.	-0.181315	0.0107988	0.272328	0.779981	0.172239	FALSE	.	.	0.0330897	-0.016753	0.676435	0.619557	0.157512	none	none	FALSE	.	.	-0.205486	-0.0364596	0.276131	0.557517	0.185794	FALSE	.	.	-0.315508	-0.0991175	0.102571	0.170197	0.192806	FALSE	.	.	0.0870185	0.0568629	0.585649	0.40114	0.205017	none	none	FALSE	.	.	-0.500272	-0.164669	0.0467956	0.0241964	0.226167	FALSE	.	.	-0.103787	-0.0646004	0.624055	0.332302	0.223636	FALSE	.	.	-0.373911	-0.0985737	0.255204	0.244256	0.296525	none	none
GlyGly_CARHSP1_K120_M1	K120	CARHSP1	Q9Y2V2	Calcium-regulated heat-stable protein 1	FALSE	FALSE	120	K	DEVTYKMCSIPPKNEKLQAVEVVITHLAPGT		3002	FALSE	.	.	-0.0376561	-0.0136885	0.857759	0.723068	0.5007	FALSE	.	.	-0.100212	0.0107988	0.676359	0.779981	0.469641	FALSE	.	.	0.0118517	-0.016753	0.881357	0.619557	0.532809	none	none	FALSE	.	.	-0.0866008	-0.0364596	0.84696	0.557517	0.650217	FALSE	.	.	-0.171497	-0.0991175	0.706322	0.170197	0.680255	FALSE	.	.	0.0452378	0.0568629	0.88981	0.40114	0.797235	none	none	FALSE	.	.	-0.161244	-0.164669	0.816248	0.0241964	1.03786	FALSE	.	.	-0.193358	-0.0646004	0.744573	0.332302	0.836961	FALSE	.	.	0.0191822	-0.0985737	0.975309	0.244256	1.16077	none	none
GlyGly_CARM1_K363_M1	K363	CARM1	Q86X55	Histone-arginine methyltransferase CARM1	FALSE	FALSE	363	K	LMAKSVKYTVNFLEAKEGDLHRIEIPFKFHM		4816	FALSE	.	.	0.0640996	-0.00297938	0.572701	0.933456	0.15105	FALSE	.	.	0.0513082	0.0154581	0.65412	0.65286	0.152794	FALSE	.	.	0.00250638	-0.0113067	0.934352	0.703248	0.150788	none	none	FALSE	.	.	0.0486745	0.0201397	0.775704	0.666565	0.190249	FALSE	.	.	0.136703	0.00135417	0.499523	0.980777	0.223991	FALSE	.	.	-0.0644077	0.0157962	0.717436	0.749908	0.257202	none	none	FALSE	.	.	-0.0198354	0.0723701	0.906779	0.356258	0.182466	FALSE	.	.	0.0949358	0.0810171	0.679188	0.220454	0.25297	FALSE	.	.	-0.1045	-0.00646527	0.636903	0.920123	0.266724	none	none
GlyGly_CASC3_K185_M1	K185	CASC3	O15234	Protein CASC3	FALSE	FALSE	185	K	LDDDEDRKNPAYIPRKGLFFEHDLRGQTQEE		2820	FALSE	.	.	-0.159721	-0.00926885	0.352182	0.814301	0.17141	FALSE	.	.	0.26263	0.00699647	0.0977541	0.856695	0.188398	FALSE	.	.	-0.433737	-0.0112215	0.0593342	0.736129	0.215332	none	none	FALSE	.	.	-0.156113	-0.0458281	0.43094	0.566748	0.201824	FALSE	.	.	0.18357	0.0014538	0.413113	0.995102	0.228546	FALSE	.	.	-0.346682	-0.038702	0.238999	0.604021	0.269613	none	none	FALSE	.	.	0.0907241	-0.0320668	0.650461	0.732508	0.210519	FALSE	.	.	-0.0710306	-0.032109	0.817068	0.701813	0.314855	FALSE	.	.	0.151386	-0.00286781	0.636889	0.979318	0.28972	none	none
GlyGly_CASC3_K128_M1	K128	CASC3	O15234	Protein CASC3	FALSE	FALSE	128	K	VELKSEANDAVNSSTKEEKGEEKPDTKSTVT		2820	FALSE	.	.	-0.164022	-0.00926885	0.437943	0.814301	0.267212	FALSE	.	.	-0.124844	0.00699647	0.578987	0.856695	0.274157	FALSE	.	.	-0.0122794	-0.0112215	0.825271	0.736129	0.182486	none	none	FALSE	.	.	-0.192818	-0.0458281	0.491037	0.566748	0.325734	FALSE	.	.	-0.166027	0.0014538	0.572354	0.995102	0.358735	FALSE	.	.	-0.014807	-0.038702	0.920873	0.604021	0.251396	none	none	FALSE	.	.	-0.357246	-0.0320668	0.349108	0.732508	0.578539	FALSE	.	.	-0.250125	-0.032109	0.638733	0.701813	0.862779	FALSE	.	.	-0.0678247	-0.00286781	0.85291	0.979318	0.922087	none	none
GlyGly_CASC3_K139_M1	K139	CASC3	O15234	Protein CASC3	FALSE	FALSE	139	K	NSSTKEEKGEEKPDTKSTVTGERQSGDGQES		2820	FALSE	.	.	-0.1201	-0.00926885	0.464793	0.814301	0.211006	FALSE	.	.	-0.0773404	0.00699647	0.565104	0.856695	0.165194	FALSE	.	.	-0.0169374	-0.0112215	0.798877	0.736129	0.196825	none	none	FALSE	.	.	-0.103095	-0.0458281	0.676644	0.566748	0.302132	FALSE	.	.	-0.155581	0.0014538	0.38438	0.995102	0.186772	FALSE	.	.	0.0207209	-0.038702	0.917043	0.604021	0.309204	none	none	FALSE	.	.	-0.248485	-0.0320668	0.590863	0.732508	0.914878	FALSE	.	.	-0.278192	-0.032109	0.369062	0.701813	0.424679	FALSE	.	.	0.0122211	-0.00286781	0.972927	0.979318	0.921165	none	none
GlyGly_CASC3_K344_M1	K344	CASC3	O15234	Protein CASC3	FALSE	FALSE	344	K	VEAGGQHGGRSGETVKHEISYRSRRLEQTSV		2820	FALSE	.	.	0.0949948	-0.00926885	0.58046	0.814301	0.225309	FALSE	.	.	-0.157995	0.00699647	0.429648	0.856695	0.21671	FALSE	.	.	0.213097	-0.0112215	0.426604	0.736129	0.360221	none	none	FALSE	.	.	-0.0252858	-0.0458281	0.870634	0.566748	0.172109	FALSE	.	.	0.0403065	0.0014538	0.833521	0.995102	0.223612	FALSE	.	.	-0.0605718	-0.038702	0.774106	0.604021	0.260364	none	none	FALSE	.	.	-0.334584	-0.0320668	0.2729	0.732508	0.358517	FALSE	.	.	0.248383	-0.032109	0.603758	0.701813	0.516691	FALSE	.	.	-0.514008	-0.00286781	0.359912	0.979318	0.664315	none	none
GlyGly_CASC3_K161_M1	K161	CASC3	O15234	Protein CASC3	FALSE	FALSE	161	K	RQSGDGQESTEPVENKVGKKGPKHLDDDEDR		2820	FALSE	.	.	-0.0550482	-0.00926885	0.663837	0.814301	0.167259	FALSE	.	.	-0.0893945	0.00699647	0.500788	0.856695	0.179085	FALSE	.	.	0.0121296	-0.0112215	0.822175	0.736129	0.170607	none	none	FALSE	.	.	-0.0578751	-0.0458281	0.742187	0.566748	0.186486	FALSE	.	.	-0.241729	0.0014538	0.259778	0.995102	0.218198	FALSE	.	.	0.166562	-0.038702	0.45538	0.604021	0.238529	none	none	FALSE	.	.	-0.0698171	-0.0320668	0.700428	0.732508	0.218293	FALSE	.	.	-0.44044	-0.032109	0.0527135	0.701813	0.244264	FALSE	.	.	0.367011	-0.00286781	0.125514	0.979318	0.238187	none	none
GlyGly_CASC3_K254_M1	K254	CASC3	O15234	Protein CASC3	FALSE	FALSE	254	K	LYGYDIRSAHNPDDIKPRRIRKPRYGSPPQR		2820	FALSE	.	.	-0.0234786	-0.00926885	0.765158	0.814301	0.10728	FALSE	.	.	-0.00569571	0.00699647	0.925363	0.856695	0.121353	FALSE	.	.	-0.00524496	-0.0112215	0.901428	0.736129	0.127903	none	none	FALSE	.	.	-0.0413133	-0.0458281	0.775247	0.566748	0.159685	FALSE	.	.	-0.0683702	0.0014538	0.67212	0.995102	0.191325	FALSE	.	.	0.0195497	-0.038702	0.8715	0.604021	0.186196	none	none	FALSE	.	.	-0.0340659	-0.0320668	0.865533	0.732508	0.232852	FALSE	.	.	-0.018854	-0.032109	0.930069	0.701813	0.301222	FALSE	.	.	-0.0100163	-0.00286781	0.95761	0.979318	0.305906	none	none
GlyGly_CASC3_K320_M1	K320	CASC3	O15234	Protein CASC3	FALSE	FALSE	320	K	GRMSAPRNYSRSGGFKEGRAGFRPVEAGGQH		2820	FALSE	.	.	0.0205657	-0.00926885	0.821345	0.814301	0.160419	FALSE	.	.	0.040312	0.00699647	0.653029	0.856695	0.14152	FALSE	.	.	-0.00377809	-0.0112215	0.918553	0.736129	0.160848	none	none	FALSE	.	.	0.0517819	-0.0458281	0.784311	0.566748	0.2097	FALSE	.	.	0.0781007	0.0014538	0.604544	0.995102	0.182719	FALSE	.	.	-0.0182231	-0.038702	0.886828	0.604021	0.217654	none	none	FALSE	.	.	0.23429	-0.0320668	0.423814	0.732508	0.304804	FALSE	.	.	0.282049	-0.032109	0.298721	0.701813	0.322837	FALSE	.	.	-0.0505247	-0.00286781	0.826872	0.979318	0.311444	none	none
GlyGly_CASC3_K177_M1	K177	CASC3	O15234	Protein CASC3	FALSE	FALSE	177	K	VGKKGPKHLDDDEDRKNPAYIPRKGLFFEHD		2820	FALSE	.	.	-0.0199677	-0.00926885	0.837639	0.814301	0.201301	FALSE	.	.	-0.0074002	0.00699647	0.936405	0.856695	0.201605	FALSE	.	.	-0.00319241	-0.0112215	0.939206	0.736129	0.185646	none	none	FALSE	.	.	-0.16941	-0.0458281	0.497105	0.566748	0.258199	FALSE	.	.	-0.0316809	0.0014538	0.887149	0.995102	0.272891	FALSE	.	.	-0.120378	-0.038702	0.592179	0.604021	0.271487	none	none	FALSE	.	.	0.165628	-0.0320668	0.701567	0.732508	0.550563	FALSE	.	.	-0.907654	-0.032109	0.00638855	0.701813	0.332817	FALSE	.	.	1.04152	-0.00286781	0.169232	0.979318	0.578493	none	none
GlyGly_CASC3_K116_M1	K116	CASC3	O15234	Protein CASC3	FALSE	FALSE	116	K	EEGEYSEEENSKVELKSEANDAVNSSTKEEK		2820	FALSE	.	.	-0.00746636	-0.00926885	0.907779	0.814301	0.097729	FALSE	.	.	0.0407218	0.00699647	0.612971	0.856695	0.102305	FALSE	.	.	-0.0286607	-0.0112215	0.664375	0.736129	0.128379	none	none	FALSE	.	.	0.0709415	-0.0458281	0.492846	0.566748	0.114841	FALSE	.	.	-0.0429156	0.0014538	0.745226	0.995102	0.138178	FALSE	.	.	0.103444	-0.038702	0.483609	0.604021	0.165789	none	none	FALSE	.	.	0.0618431	-0.0320668	0.671577	0.732508	0.174055	FALSE	.	.	-0.122031	-0.032109	0.449586	0.701813	0.198144	FALSE	.	.	0.183535	-0.00286781	0.303245	0.979318	0.196611	none	none
GlyGly_CASK_K825_M1	K825	CASK	O14936	Peripheral plasma membrane protein CASK	FALSE	FALSE	825	K	SHEDAMYGTKLETIRKIHEQGLIAILDVEPQ		977	FALSE	.	.	0.0746926	0.0240051	0.60421	0.445491	0.186391	FALSE	.	.	-0.137663	0.00596814	0.376614	0.846942	0.21179	FALSE	.	.	0.19255	0.0113628	0.378988	0.631563	0.315876	none	none	FALSE	.	.	0.343283	0.0580738	0.167615	0.17836	0.229713	FALSE	.	.	-0.501593	0.0399576	0.0187772	0.364903	0.216615	FALSE	.	.	0.845739	0.0161176	0.00799919	0.676835	0.290532	none	none	FALSE	.	.	0.283536	-0.0178036	0.500551	0.716914	0.736842	FALSE	.	.	-0.518312	0.0288633	0.0319731	0.5727	0.257962	FALSE	.	.	0.801824	-0.0448382	0.155534	0.300618	0.771674	none	none
GlyGly_CASK_K762_M1	K762	CASK	O14936	Peripheral plasma membrane protein CASK	FALSE	FALSE	762	K	AHGVGRRHIKNTLITKHPDRFAYPIPHTTRP		977	FALSE	.	.	-0.0699425	0.0240051	0.665641	0.445491	0.267509	FALSE	.	.	-0.0761118	0.00596814	0.644581	0.846942	0.3002	FALSE	.	.	0.00494606	0.0113628	0.922349	0.631563	0.316956	none	none	FALSE	.	.	-0.0184469	0.0580738	0.926697	0.17836	0.243395	FALSE	.	.	-0.190698	0.0399576	0.405481	0.364903	0.292515	FALSE	.	.	0.150866	0.0161176	0.539817	0.676835	0.319069	none	none	FALSE	.	.	-0.0656816	-0.0178036	0.860577	0.716914	0.594581	FALSE	.	.	-0.299453	0.0288633	0.389147	0.5727	0.381913	FALSE	.	.	0.185462	-0.0448382	0.647112	0.300618	0.661831	none	none
GlyGly_CASK_K232_M1	K232	CASK	O14936	Peripheral plasma membrane protein CASK	FALSE	FALSE	232	K	LPFYGTKERLFEGIIKGKYKMNPRQWSHISE		977	FALSE	.	.	-0.0313737	0.0240051	0.778728	0.445491	0.19884	FALSE	.	.	0.0487945	0.00596814	0.686688	0.846942	0.185087	FALSE	.	.	-0.0531341	0.0113628	0.612954	0.631563	0.224913	none	none	FALSE	.	.	-0.0199709	0.0580738	0.920721	0.17836	0.305956	FALSE	.	.	-0.0440409	0.0399576	0.845609	0.364903	0.303632	FALSE	.	.	0.0120344	0.0161176	0.929822	0.676835	0.241103	none	none	FALSE	.	.	-0.440856	-0.0178036	0.276573	0.716914	0.437094	FALSE	.	.	-0.322599	0.0288633	0.500271	0.5727	0.484464	FALSE	.	.	-0.107466	-0.0448382	0.690936	0.300618	0.314531	none	none
GlyGly_CASK_K60_M1	K60	CASK	O14936	Peripheral plasma membrane protein CASK	FALSE	FALSE	60	K	VAKFTSSPGLSTEDLKREASICHMLKHPHIV		977	FALSE	.	.	-0.0108988	0.0240051	0.835703	0.445491	0.0882301	FALSE	.	.	-0.0104359	0.00596814	0.849388	0.846942	0.0845936	FALSE	.	.	-0.0004162	0.0113628	0.97964	0.631563	0.0895848	none	none	FALSE	.	.	-0.0070005	0.0580738	0.951027	0.17836	0.125369	FALSE	.	.	-0.0194677	0.0399576	0.867114	0.364903	0.12688	FALSE	.	.	0.00933039	0.0161176	0.917473	0.676835	0.131802	none	none	FALSE	.	.	-0.1576	-0.0178036	0.301723	0.716914	0.16648	FALSE	.	.	-0.183624	0.0288633	0.279056	0.5727	0.181281	FALSE	.	.	0.0245102	-0.0448382	0.841759	0.300618	0.149226	none	none
GlyGly_CASP2_K49_M1	K49	CASP2	P42575	Caspase-2	FALSE	FALSE	49	K	PHHQETLKKNRVVLAKQLLLSELLEHLLEKD		3948	FALSE	.	.	0.0673515	0.00272653	0.804192	0.980604	0.807923	FALSE	.	.	-0.0121809	-0.0392089	0.964316	0.608442	0.814189	FALSE	.	.	0.020271	0.0234584	0.862497	0.691619	0.977917	none	none	FALSE	.	.	0.0161516	-0.1227	0.983423	0.505398	1.2535	FALSE	.	.	0.0197438	-0.138943	0.978724	0.403916	1.2034	FALSE	.	.	0.0136181	0.0110633	0.977814	0.922622	1.53065	none	none	FALSE	.	.	-0.114984	-0.329415	0.913849	0.101224	1.68926	FALSE	.	.	-0.0788417	-0.363292	0.94529	0.0610495	1.68743	FALSE	.	.	0.00694181	0.0364765	0.996974	0.828174	2.09915	none	none
GlyGly_CASP7_K80_M1	K80	CASP7	P55210	Caspase-7	FALSE	FALSE	80	K	EKLGKCIIINNKNFDKVTGMGVRNGTDKDAE		1904	FALSE	.	.	1.52701	-0.0263091	0.156012	0.709457	0.832339	FALSE	.	.	-1.36103	-0.0344603	0.389277	0.663174	1.56986	FALSE	.	.	2.80851	0.000126949	0.234639	0.981702	2.04356	none	none	FALSE	.	.	1.69338	0.193561	0.169278	0.0964215	1.09472	FALSE	.	.	-1.60386	0.195441	0.337424	0.0977531	1.79173	FALSE	.	.	3.22609	-0.00257159	0.187014	0.972076	2.19497	none	none	FALSE	.	.	2.03668	0.243932	0.0915305	0.0321593	0.963026	FALSE	.	.	-1.74569	0.262154	0.346289	0.0199635	2.01304	FALSE	.	.	3.67668	-0.0198357	0.130086	0.849032	2.26154	none	none
GlyGly_CASP7_K99_M1	K99	CASP7	P55210	Caspase-7	FALSE	FALSE	99	K	MGVRNGTDKDAEALFKCFRSLGFDVIVYNDC		1904	FALSE	.	.	0.0496564	-0.0263091	0.848158	0.709457	0.971931	FALSE	.	.	-0.013606	-0.0344603	0.946331	0.663174	0.979077	FALSE	.	.	0.0154115	0.000126949	0.881677	0.981702	1.27574	none	none	FALSE	.	.	0.293457	0.193561	0.715683	0.0964215	1.41197	FALSE	.	.	-0.0800461	0.195441	0.918587	0.0977531	1.43628	FALSE	.	.	0.192556	-0.00257159	0.766685	0.972076	1.84005	none	none	FALSE	.	.	0.909551	0.243932	0.534053	0.0321593	1.79943	FALSE	.	.	-0.126245	0.262154	0.925727	0.0199635	1.97445	FALSE	.	.	0.661977	-0.0198357	0.627394	0.849032	2.39416	none	none
GlyGly_CASP9_K394_M1	K394	CASP9	P55211	Caspase-9	FALSE	FALSE	394	K	DLQSLLLRVANAVSVKGIYKQMPGCFNFLRK		869	FALSE	.	.	-0.111247	-0.0493925	0.749353	0.59014	1.11257	FALSE	.	.	-0.165028	-0.0296932	0.627013	0.731903	0.910077	FALSE	.	.	0.00130098	-0.00577359	0.974088	0.879167	0.951054	none	none	FALSE	.	.	-0.773339	-0.100198	0.51882	0.458709	2.15746	FALSE	.	.	-0.698602	-0.173697	0.522185	0.193993	2.17855	FALSE	.	.	-0.000563962	0.0661891	0.997837	0.606376	1.80438	none	none	FALSE	.	.	-1.28746	-0.114561	0.47977	0.422495	2.46408	FALSE	.	.	-1.16317	-0.210825	0.508138	0.252308	2.56292	FALSE	.	.	-0.00677169	0.0969379	0.987292	0.579293	2.56341	none	none
GlyGly_CAST_K396_M1	K396	CAST	P20810	Calpastatin	FALSE	FALSE	396	K	CKEKPSKPTEKTEESKAAAPAPVSEAVCRTS		635	FALSE	.	.	-0.251705	-0.0272079	0.164006	0.295199	0.184609	FALSE	.	.	-0.176302	-0.0165169	0.346558	0.533611	0.186032	FALSE	.	.	-0.0369822	-0.00531933	0.630165	0.765792	0.13903	none	none	FALSE	.	.	-0.187524	0.0134391	0.364332	0.634044	0.21801	FALSE	.	.	-0.191706	-0.0340733	0.372415	0.262207	0.239163	FALSE	.	.	-0.00393235	0.0458575	0.978347	0.114731	0.258977	none	none	FALSE	.	.	-0.187716	-0.0589374	0.401651	0.10051	0.310909	FALSE	.	.	-0.220551	-0.117885	0.538955	7.9102e-05	0.542446	FALSE	.	.	0.0125876	0.0595039	0.965796	0.0561834	0.586356	none	none
GlyGly_CAST_K492_M1	K492	CAST	P20810	Calpastatin	FALSE	FALSE	492	K	IPPDYRLEEVKDKDGKPLLPKESKEQLPPMS		635	FALSE	.	.	0.0514586	-0.0272079	0.572703	0.295199	0.12216	FALSE	.	.	-0.0230294	-0.0165169	0.790205	0.533611	0.11692	FALSE	.	.	0.0545675	-0.00531933	0.552064	0.765792	0.144575	none	none	FALSE	.	.	0.0125365	0.0134391	0.90883	0.634044	0.126665	FALSE	.	.	-0.0648411	-0.0340733	0.612327	0.262207	0.144225	FALSE	.	.	0.0716489	0.0458575	0.559229	0.114731	0.143684	none	none	FALSE	.	.	0.0706206	-0.0589374	0.644162	0.10051	0.164899	FALSE	.	.	-0.0243739	-0.117885	0.90452	7.9102e-05	0.223826	FALSE	.	.	0.0814649	0.0595039	0.651815	0.0561834	0.209882	none	none
GlyGly_CAST_K350_M1	K350	CAST	P20810	Calpastatin	FALSE	FALSE	350	K	IPSEYRLKPATDKDGKPLLPEPEEKPKPRSE		635	FALSE	.	.	-0.0596121	-0.0272079	0.602239	0.295199	0.147527	FALSE	.	.	-0.0941058	-0.0165169	0.441715	0.533611	0.150682	FALSE	.	.	0.00988358	-0.00531933	0.828132	0.765792	0.141156	none	none	FALSE	.	.	-0.0145615	0.0134391	0.9081	0.634044	0.131845	FALSE	.	.	-0.173467	-0.0340733	0.327269	0.262207	0.191772	FALSE	.	.	0.153315	0.0458575	0.422998	0.114731	0.209569	none	none	FALSE	.	.	0.0178058	-0.0589374	0.898163	0.10051	0.152382	FALSE	.	.	-0.223682	-0.117885	0.211613	7.9102e-05	0.186791	FALSE	.	.	0.240178	0.0595039	0.228059	0.0561834	0.209187	none	none
GlyGly_CAST_K261_M1	K261	CAST	P20810	Calpastatin	FALSE	FALSE	261	K	AAGKKTEKEESTEVLKAQSAGTVRSAAPPQE		635	FALSE	.	.	-0.0424107	-0.0272079	0.698208	0.295199	0.154023	FALSE	.	.	-0.0750205	-0.0165169	0.517548	0.533611	0.159613	FALSE	.	.	0.00847461	-0.00531933	0.840334	0.765792	0.150972	none	none	FALSE	.	.	-0.100688	0.0134391	0.459903	0.634044	0.154161	FALSE	.	.	-0.111287	-0.0340733	0.469158	0.262207	0.181639	FALSE	.	.	0.00715288	0.0458575	0.938529	0.114731	0.156184	none	none	FALSE	.	.	-0.166692	-0.0589374	0.515249	0.10051	0.321364	FALSE	.	.	-0.353404	-0.117885	0.198098	7.9102e-05	0.327365	FALSE	.	.	0.150169	0.0595039	0.523109	0.0561834	0.296846	none	none
GlyGly_CAST_K359_M1	K359	CAST	P20810	Calpastatin	FALSE	FALSE	359	K	ATDKDGKPLLPEPEEKPKPRSESELIDELSE		635	FALSE	.	.	-0.0258803	-0.0272079	0.725367	0.295199	0.117085	FALSE	.	.	-0.0110113	-0.0165169	0.884231	0.533611	0.112766	FALSE	.	.	-0.0054972	-0.00531933	0.879143	0.765792	0.119265	none	none	FALSE	.	.	-0.214243	0.0134391	0.242109	0.634044	0.180993	FALSE	.	.	-0.236037	-0.0340733	0.163224	0.262207	0.165032	FALSE	.	.	0.00693885	0.0458575	0.950632	0.114731	0.164723	none	none	FALSE	.	.	-0.378758	-0.0589374	0.0260663	0.10051	0.17831	FALSE	.	.	-0.2948	-0.117885	0.0752517	7.9102e-05	0.17455	FALSE	.	.	-0.0696609	0.0595039	0.672095	0.0561834	0.1741	none	none
GlyGly_CAST_K95_M1	K95	CAST	P20810	Calpastatin	FALSE	FALSE	95	K	NKKAVSRSAEQQPSEKSTEPKTKPQDMISAG		635	FALSE	.	.	-0.019135	-0.0272079	0.839013	0.295199	0.166732	FALSE	.	.	0.0209282	-0.0165169	0.822079	0.533611	0.16737	FALSE	.	.	-0.0198481	-0.00531933	0.736818	0.765792	0.16145	none	none	FALSE	.	.	-0.0532627	0.0134391	0.786812	0.634044	0.236592	FALSE	.	.	0.0542503	-0.0340733	0.79456	0.262207	0.24622	FALSE	.	.	-0.0839548	0.0458575	0.619013	0.114731	0.220467	none	none	FALSE	.	.	-0.0405908	-0.0589374	0.865545	0.10051	0.261962	FALSE	.	.	0.0415556	-0.117885	0.882929	7.9102e-05	0.296748	FALSE	.	.	-0.0698053	0.0595039	0.71859	0.0561834	0.234854	none	none
GlyGly_CAST_K443_M1	K443	CAST	P20810	Calpastatin	FALSE	FALSE	443	K	TVPDDAVEALADSLGKKEADPEDGKPVMDKV		635	FALSE	.	.	-0.0299032	-0.0272079	0.904736	0.295199	1.14122	FALSE	.	.	-0.0245902	-0.0165169	0.926903	0.533611	1.13085	FALSE	.	.	-0.00236252	-0.00531933	0.980654	0.765792	1.11201	none	none	FALSE	.	.	-0.13133	0.0134391	0.873109	0.634044	1.45636	FALSE	.	.	-0.100263	-0.0340733	0.88661	0.262207	1.4972	FALSE	.	.	-0.00980829	0.0458575	0.986957	0.114731	1.64128	none	none	FALSE	.	.	-0.183586	-0.0589374	0.868073	0.10051	1.8188	FALSE	.	.	-0.210702	-0.117885	0.850983	7.9102e-05	1.88991	FALSE	.	.	0.00903021	0.0595039	0.991628	0.0561834	2.10162	none	none
GlyGly_CAST_K313_M1	K313	CAST	P20810	Calpastatin	FALSE	FALSE	313	K	LGTRQAEPELDLRSIKEVDEAKAKEEKLEKC		635	FALSE	.	.	-0.0179325	-0.0272079	0.926424	0.295199	0.520229	FALSE	.	.	-0.0187432	-0.0165169	0.913332	0.533611	0.55662	FALSE	.	.	-0.00126081	-0.00531933	0.985812	0.765792	0.648867	none	none	FALSE	.	.	-0.143227	0.0134391	0.78198	0.634044	1.02132	FALSE	.	.	-0.0436431	-0.0340733	0.913206	0.262207	0.887154	FALSE	.	.	-0.0515281	0.0458575	0.899347	0.114731	1.13295	none	none	FALSE	.	.	-0.236826	-0.0589374	0.75782	0.10051	1.29651	FALSE	.	.	0.0251498	-0.117885	0.971151	7.9102e-05	0.909903	FALSE	.	.	-0.207567	0.0595039	0.786637	0.0561834	1.4049	none	none
GlyGly_CAST_K497_M1	K497	CAST	P20810	Calpastatin	FALSE	FALSE	497	K	RLEEVKDKDGKPLLPKESKEQLPPMSEDFLL		635	FALSE	.	.	0.00413966	-0.0272079	0.962233	0.295199	0.249138	FALSE	.	.	0.00656053	-0.0165169	0.945428	0.533611	0.199482	FALSE	.	.	-0.000262855	-0.00531933	0.996615	0.765792	0.294786	none	none	FALSE	.	.	0.0426942	0.0134391	0.840024	0.634044	0.35288	FALSE	.	.	0.0673882	-0.0340733	0.764754	0.262207	0.31631	FALSE	.	.	-0.00797942	0.0458575	0.96911	0.114731	0.448857	none	none	FALSE	.	.	2.9829	-0.0589374	0.0780666	0.10051	1.02878	FALSE	.	.	-0.10335	-0.117885	0.89489	7.9102e-05	0.989305	FALSE	.	.	3.08231	0.0595039	0.0951124	0.0561834	1.29684	none	none
GlyGly_CASTOR2_K322_M1	K322	CASTOR2	A6NHX0	Cytosolic arginine sensor for mTORC1 subunit 2	FALSE	FALSE	322	K	ALVPEENINGVISALKVSQAEKH________		4094	FALSE	.	.	-0.0130042	-0.0195005	0.934398	0.684427	0.400819	FALSE	.	.	0.0450553	-0.0148519	0.797225	0.737084	0.356432	FALSE	.	.	-0.0184792	-0.00119956	0.846759	0.943445	0.475568	none	none	FALSE	.	.	-0.00231946	-0.192886	0.993299	0.0241122	0.671914	FALSE	.	.	-0.00053964	-0.232438	0.986965	0.0154463	1.02152	FALSE	.	.	-0.00194363	0.0333238	0.993879	0.658118	1.00097	none	none	FALSE	.	.	-0.280296	-0.286627	0.731931	0.00254939	2.16507	FALSE	.	.	-0.316524	-0.17826	0.731806	0.045233	2.36087	FALSE	.	.	0.0110433	-0.104338	0.976663	0.277562	2.07128	none	none
GlyGly_CAT_K23_M1	K23	CAT	P04040	Catalase	FALSE	FALSE	23	K	ASDQMQHWKEQRAAQKADVLTTGAGNPVGDK		1419	FALSE	.	.	-0.0490759	-0.00520023	0.711412	0.80077	0.206002	FALSE	.	.	-0.0735874	0.00509088	0.603829	0.793064	0.206838	FALSE	.	.	0.00538689	-0.0068276	0.895954	0.706569	0.192537	none	none	FALSE	.	.	-0.168468	0.017358	0.538264	0.607764	0.325391	FALSE	.	.	-0.175259	-0.015655	0.552296	0.601199	0.379442	FALSE	.	.	0.0113152	0.0326179	0.956053	0.397029	0.380929	none	none	FALSE	.	.	-0.264568	-0.153931	0.404642	8.1654e-15	0.387113	FALSE	.	.	-0.272868	-0.201823	0.467367	1.09696e-51	0.426	FALSE	.	.	-0.00553947	0.0478273	0.994852	0.10033	0.455268	none	none
GlyGly_CAV1_K26_M1	K26	CAV1	Q03135	Caveolin-1	FALSE	FALSE	26	K	GHLYTVPIREQGNIYKPNNKAMADELSEKQV		2603	FALSE	.	.	-0.181419	-0.0286323	0.193426	0.52085	0.14009	FALSE	.	.	-0.175501	-0.0249586	0.17967	0.563494	0.12598	FALSE	.	.	-0.00092133	-0.00115084	0.96331	0.946326	0.104503	none	none	FALSE	.	.	-0.203186	-0.0619536	0.150963	0.33419	0.144325	FALSE	.	.	-0.192155	0.0301813	0.14053	0.630456	0.132529	FALSE	.	.	-0.00978762	-0.0896344	0.917232	0.260996	0.124294	none	none	FALSE	.	.	0.16146	-0.0899484	0.428886	0.180247	0.192751	FALSE	.	-	0.054435	-0.261967	0.819307	6.47504e-05	0.227595	FALSE	.	.	0.0773317	0.172447	0.686543	0.00994616	0.227064	none	SARS_CoV
GlyGly_CAV1_K39_M1	K39	CAV1	Q03135	Caveolin-1	FALSE	FALSE	39	K	IYKPNNKAMADELSEKQVYDAHTKEIDLVNR		2603	FALSE	.	.	0.0328462	-0.0286323	0.51218	0.52085	0.058421	FALSE	.	.	-0.00516223	-0.0249586	0.910822	0.563494	0.0599923	FALSE	.	.	0.029992	-0.00115084	0.562115	0.946326	0.0681545	none	none	FALSE	.	.	0.113654	-0.0619536	0.124755	0.33419	0.0770955	FALSE	.	.	-0.0183896	0.0301813	0.824304	0.630456	0.0795574	FALSE	.	.	0.129927	-0.0896344	0.153572	0.260996	0.0917372	none	none	FALSE	.	.	0.137324	-0.0899484	0.0141895	0.180247	0.0581614	FALSE	.	-	-0.11083	-0.261967	0.176263	6.47504e-05	0.0807949	FALSE	.	.	0.24692	0.172447	9.15096e-06	0.00994616	0.0746093	none	SARS_CoV
GlyGly_CAV1_K47_M1	K47	CAV1	Q03135	Caveolin-1	FALSE	FALSE	47	K	MADELSEKQVYDAHTKEIDLVNRDPKHLNDD		2603	FALSE	.	.	0.10826	-0.0286323	0.545086	0.52085	0.269389	FALSE	.	.	0.0855724	-0.0249586	0.622399	0.563494	0.264047	FALSE	.	.	0.0131528	-0.00115084	0.834267	0.946326	0.221662	none	none	FALSE	.	.	0.347481	-0.0619536	0.132539	0.33419	0.261233	FALSE	.	.	0.204278	0.0301813	0.342125	0.630456	0.242952	FALSE	.	.	0.146774	-0.0896344	0.37742	0.260996	0.168951	none	none	TRUE	+	.	1.95594	-0.0899484	1.09505e-10	0.180247	0.38315	TRUE	+	-	1.91769	-0.261967	3.85699e-05	6.47504e-05	0.498549	FALSE	.	.	0.0229676	0.172447	0.912791	0.00994616	0.200079	shared	SARS_CoV
GlyGly_CAV1_K30_M1	K30	CAV1	Q03135	Caveolin-1	FALSE	FALSE	30	K	TVPIREQGNIYKPNNKAMADELSEKQVYDAH		2603	FALSE	.	.	0.0250903	-0.0286323	0.706651	0.52085	0.0838914	FALSE	.	.	0.0156183	-0.0249586	0.807969	0.563494	0.0867439	FALSE	.	.	0.00299002	-0.00115084	0.920602	0.946326	0.100134	none	none	FALSE	.	.	0.0789763	-0.0619536	0.463775	0.33419	0.113659	FALSE	.	.	-0.119633	0.0301813	0.366535	0.630456	0.140755	FALSE	.	.	0.198323	-0.0896344	0.231105	0.260996	0.171728	none	none	FALSE	.	.	0.177777	-0.0899484	0.203775	0.180247	0.13742	FALSE	.	-	-0.195705	-0.261967	0.151539	6.47504e-05	0.153512	FALSE	.	.	0.37742	0.172447	0.0205865	0.00994616	0.177168	none	SARS_CoV
GlyGly_CAV1_K65_M1	K65	CAV1	Q03135	Caveolin-1	FALSE	FALSE	65	K	DLVNRDPKHLNDDVVKIDFEDVIAEPEGTHS		2603	FALSE	.	.	-0.0433778	-0.0286323	0.734736	0.52085	0.203212	FALSE	.	.	0.0400891	-0.0249586	0.777897	0.563494	0.240067	FALSE	.	.	-0.0450219	-0.00115084	0.697967	0.946326	0.306302	none	none	FALSE	.	.	-0.103897	-0.0619536	0.660829	0.33419	0.29127	FALSE	.	.	0.169583	0.0301813	0.493998	0.630456	0.274515	FALSE	.	.	-0.243681	-0.0896344	0.410505	0.260996	0.359979	none	none	FALSE	.	.	-0.15815	-0.0899484	0.697567	0.180247	0.739297	FALSE	.	-	0.273875	-0.261967	0.410074	6.47504e-05	0.443256	FALSE	.	.	-0.388849	0.172447	0.415272	0.00994616	0.802098	none	SARS_CoV
GlyGly_CAV1_K5_M1	K5	CAV1	Q03135	Caveolin-1	FALSE	FALSE	5	K	___________MSGGKYVDSEGHLYTVPIRE		2603	FALSE	.	.	0.0204103	-0.0286323	0.760224	0.52085	0.0826186	FALSE	.	.	-0.0402011	-0.0249586	0.485058	0.563494	0.0737304	FALSE	.	.	0.0505645	-0.00115084	0.453764	0.946326	0.0856693	none	none	FALSE	.	.	0.101975	-0.0619536	0.32607	0.33419	0.109549	FALSE	.	.	0.040812	0.0301813	0.689292	0.630456	0.110014	FALSE	.	.	0.0509422	-0.0896344	0.554426	0.260996	0.102364	none	none	FALSE	.	.	0.114557	-0.0899484	0.412873	0.180247	0.14198	FALSE	.	-	0.20655	-0.261967	0.144524	6.47504e-05	0.152821	FALSE	.	.	-0.0819057	0.172447	0.589286	0.00994616	0.160223	none	SARS_CoV
GlyGly_CAV1_K176_M1	K176	CAV1	Q03135	Caveolin-1	FALSE	FALSE	176	K	EAVGKIFSNVRINLQKEI_____________		2603	FALSE	.	.	0.0185935	-0.0286323	0.903818	0.52085	0.310124	FALSE	.	.	0.0989543	-0.0249586	0.659297	0.563494	0.432493	FALSE	.	.	-0.0361988	-0.00115084	0.777197	0.946326	0.501073	none	none	FALSE	.	.	0.213806	-0.0619536	0.488773	0.33419	0.357704	FALSE	.	.	0.233448	0.0301813	0.634717	0.630456	0.498816	FALSE	.	.	-0.0268761	-0.0896344	0.941046	0.260996	0.515286	none	none	FALSE	.	.	-0.543405	-0.0899484	0.191133	0.180247	0.561242	FALSE	.	-	-1.10206	-0.261967	0.119845	6.47504e-05	0.624374	FALSE	.	.	0.458532	0.172447	0.440905	0.00994616	0.57624	none	SARS_CoV
GlyGly_CAV1_K57_M1	K57	CAV1	Q03135	Caveolin-1	FALSE	FALSE	57	K	YDAHTKEIDLVNRDPKHLNDDVVKIDFEDVI		2603	FALSE	.	.	-0.00564944	-0.0286323	0.947623	0.52085	0.172361	FALSE	.	.	-0.0157691	-0.0249586	0.862055	0.563494	0.170914	FALSE	.	.	0.00339994	-0.00115084	0.926792	0.946326	0.169438	none	none	FALSE	.	.	-0.00387413	-0.0619536	0.978597	0.33419	0.225143	FALSE	.	.	-0.168024	0.0301813	0.454379	0.630456	0.271773	FALSE	.	.	0.142946	-0.0896344	0.522368	0.260996	0.274209	none	none	FALSE	.	.	0.0494353	-0.0899484	0.816637	0.180247	0.220738	FALSE	.	-	-0.100824	-0.261967	0.70595	6.47504e-05	0.300315	FALSE	.	.	0.138385	0.172447	0.599112	0.00994616	0.303779	none	SARS_CoV
GlyGly_CAV2_K50_M1	K50	CAV2	P51636	Caveolin-2	FALSE	FALSE	50	K	DSDQDRDPHRLNSHLKLGFEDVIAEPVTTHS		3328	FALSE	.	.	0.125987	0.0287782	0.517316	0.692346	0.488007	FALSE	.	.	-0.120946	-0.0177937	0.650397	0.801017	2.02604	FALSE	.	.	0.204244	0.0275024	0.540162	0.642427	2.19462	none	none	FALSE	.	.	0.162543	0.0149944	0.520921	0.895974	0.552321	FALSE	.	.	-0.265354	0.0757179	0.590793	0.559357	2.19528	FALSE	.	.	0.438194	-0.0394555	0.475389	0.725323	2.34335	none	none	FALSE	.	.	0.157598	0.189363	0.566844	0.193884	0.568424	FALSE	.	.	-0.350127	0.0817035	0.594759	0.637438	2.28297	FALSE	.	.	0.505942	0.0902497	0.495626	0.553882	2.40399	none	none
GlyGly_CAV2_K7_M1	K7	CAV2	P51636	Caveolin-2	FALSE	FALSE	7	K	_________MGLETEKADVQLFMDDDSYSHH		3328	FALSE	.	.	0.0661561	0.0287782	0.686809	0.692346	0.264948	FALSE	.	.	0.0391527	-0.0177937	0.794819	0.801017	0.292322	FALSE	.	.	0.002153	0.0275024	0.957463	0.642427	0.341267	none	none	FALSE	.	.	0.0607503	0.0149944	0.825279	0.895974	0.311431	FALSE	.	.	0.142203	0.0757179	0.578158	0.559357	0.306569	FALSE	.	.	-0.0501596	-0.0394555	0.817133	0.725323	0.362205	none	none	FALSE	.	.	-0.214397	0.189363	0.475565	0.193884	0.31489	FALSE	.	.	0.265487	0.0817035	0.49573	0.637438	0.419142	FALSE	.	.	-0.432273	0.0902497	0.306824	0.553882	0.452458	none	none
GlyGly_CAVIN1_K60_M1	K60	CAVIN1	Q6NZI2	Caveolae-associated protein 1	FALSE	FALSE	60	K	KSDQVNGVLVLSLLDKIIGAVDQIQLTQAQL		3738	FALSE	.	.	-1.64115	-0.0327726	0.0649925	0.224652	0.729469	FALSE	.	.	-0.346273	0.00657094	0.598756	0.828693	0.707031	FALSE	.	.	-1.31362	-0.036262	0.0743718	0.315084	0.499562	none	none	FALSE	.	.	-1.25705	0.0194692	0.45389	0.610179	1.5472	FALSE	.	.	-1.25489	-0.0316265	0.279375	0.436793	1.20153	FALSE	.	.	-0.497955	0.0524038	0.84031	0.295397	1.92104	none	none	FALSE	.	.	0.898116	-0.00293705	0.371399	0.951359	1.55452	FALSE	.	.	-3.00725	-0.105587	0.171843	0.0350804	2.4981	FALSE	.	.	4.02044	0.102988	0.153133	0.0138104	3.10793	none	none
GlyGly_CAVIN1_K137_M1	K137	CAVIN1	Q6NZI2	Caveolae-associated protein 1	FALSE	FALSE	137	K	KTVRGSLERQAGQIKKLEVNEAELLRRRNFK		3738	FALSE	.	.	0.479198	-0.0327726	0.0907524	0.224652	0.244065	FALSE	.	.	0.490662	0.00657094	0.0618128	0.828693	0.232645	FALSE	.	.	-0.00385268	-0.036262	0.902514	0.315084	0.113592	none	none	FALSE	.	.	-0.157906	0.0194692	0.617729	0.610179	0.311953	FALSE	.	.	-0.189221	-0.0316265	0.502088	0.436793	0.258374	FALSE	.	.	0.00436223	0.0524038	0.96031	0.295397	0.219557	none	none	FALSE	.	.	-0.290656	-0.00293705	0.324149	0.951359	0.270746	FALSE	.	.	-0.123815	-0.105587	0.713136	0.0350804	0.328748	FALSE	.	.	-0.164174	0.102988	0.36265	0.0138104	0.191481	none	none
GlyGly_CAVIN1_K265_M1	K265	CAVIN1	Q6NZI2	Caveolae-associated protein 1	FALSE	FALSE	265	K	ENLEKTRLKTKENLEKTRHTLEKRMNKLGTR	GlyGly_CAVIN1_K254_M1	3738	FALSE	.	.	0.113127	-0.0327726	0.286877	0.224652	0.134329	FALSE	.	.	0.0713824	0.00657094	0.54844	0.828693	0.142106	FALSE	.	.	0.0181237	-0.036262	0.701094	0.315084	0.0977588	none	none	FALSE	.	.	0.167954	0.0194692	0.20765	0.610179	0.151322	FALSE	.	.	0.161842	-0.0316265	0.227548	0.436793	0.154362	FALSE	.	.	0.00310636	0.0524038	0.970282	0.295397	0.0983821	none	none	TRUE	+	.	0.56438	-0.00293705	0.00034512	0.951359	0.159152	FALSE	.	.	0.552182	-0.105587	0.0346539	0.0350804	0.252946	FALSE	.	.	0.00670061	0.102988	0.961694	0.0138104	0.182406	SARS_CoV2	none
GlyGly_CAVIN1_K95_M1	K95	CAVIN1	Q6NZI2	Caveolae-associated protein 1	FALSE	FALSE	95	K	AEMEGAVQSIQGELSKLGKAHATTSNTVSKL		3738	FALSE	.	.	-0.269016	-0.0327726	0.298369	0.224652	0.309667	FALSE	.	.	0.257774	0.00657094	0.345027	0.828693	0.317318	FALSE	.	.	-0.544967	-0.036262	0.17896	0.315084	0.410567	none	none	FALSE	.	.	-0.311911	0.0194692	0.311656	0.610179	0.336737	FALSE	.	.	0.316327	-0.0316265	0.279755	0.436793	0.32962	FALSE	.	.	-0.618121	0.0524038	0.0992003	0.295397	0.399527	none	none	FALSE	.	.	-1.64005	-0.00293705	0.332489	0.951359	2.03339	FALSE	.	.	-1.26904	-0.105587	0.576546	0.0350804	1.76409	FALSE	.	.	-0.642979	0.102988	0.399308	0.0138104	1.63535	none	none
GlyGly_CAVIN1_K173_M1	K173	CAVIN1	Q6NZI2	Caveolae-associated protein 1	FALSE	FALSE	173	K	DEVKLPAKLSISKSLKESEALPEKEGEELGE		3738	FALSE	.	.	0.0590119	-0.0327726	0.409471	0.224652	0.0730292	FALSE	.	.	0.0725064	0.00657094	0.291326	0.828693	0.0723249	FALSE	.	.	-0.00504076	-0.036262	0.85536	0.315084	0.0695874	none	none	FALSE	.	.	0.079132	0.0194692	0.275706	0.610179	0.0721877	FALSE	.	.	0.0359973	-0.0316265	0.666185	0.436793	0.0839637	FALSE	.	.	0.0358666	0.0524038	0.675538	0.295397	0.0986471	none	none	FALSE	.	.	-0.0871325	-0.00293705	0.248671	0.951359	0.0743678	FALSE	.	.	0.161295	-0.105587	0.139268	0.0350804	0.103349	FALSE	.	.	-0.250069	0.102988	0.0415314	0.0138104	0.112222	none	none
GlyGly_CAVIN1_K258_M2	K258	CAVIN1	Q6NZI2	Caveolae-associated protein 1	FALSE	FALSE	258	K	KTKVRTRENLEKTRLKTKENLEKTRHTLEKR		3738	FALSE	.	.	-0.184684	-0.0327726	0.415669	0.224652	0.330393	FALSE	.	.	0.0619505	0.00657094	0.773344	0.828693	0.408064	FALSE	.	.	-0.18426	-0.036262	0.47405	0.315084	0.507775	none	none	FALSE	.	.	-0.0462899	0.0194692	0.833445	0.610179	0.230305	FALSE	.	.	0.220216	-0.0316265	0.435244	0.436793	0.310158	FALSE	.	.	-0.259801	0.0524038	0.361572	0.295397	0.32447	none	none	FALSE	.	.	-0.0789778	-0.00293705	0.836463	0.951359	0.62122	FALSE	.	.	0.308223	-0.105587	0.373934	0.0350804	0.386377	FALSE	.	.	-0.350934	0.102988	0.415877	0.0138104	0.701067	none	none
GlyGly_CAVIN1_K122_M1	K122	CAVIN1	Q6NZI2	Caveolae-associated protein 1	FALSE	FALSE	122	K	VSKLLEKVRKVSVNVKTVRGSLERQAGQIKK		3738	FALSE	.	.	-0.0804625	-0.0327726	0.580811	0.224652	0.141147	FALSE	.	.	-0.199306	0.00657094	0.143887	0.828693	0.148614	FALSE	.	.	0.0996008	-0.036262	0.364121	0.315084	0.133836	none	none	FALSE	.	.	-0.236399	0.0194692	0.184095	0.610179	0.168989	FALSE	.	.	-0.303865	-0.0316265	0.0737628	0.436793	0.159928	FALSE	.	.	0.0639987	0.0524038	0.641919	0.295397	0.151826	none	none	FALSE	.	.	0.172315	-0.00293705	0.398805	0.951359	0.195301	FALSE	.	.	-0.0452238	-0.105587	0.824452	0.0350804	0.192145	FALSE	.	.	0.195053	0.102988	0.280324	0.0138104	0.20004	none	none
GlyGly_CAVIN1_K136_M1	K136	CAVIN1	Q6NZI2	Caveolae-associated protein 1	FALSE	FALSE	136	K	VKTVRGSLERQAGQIKKLEVNEAELLRRRNF		3738	FALSE	.	.	0.0543206	-0.0327726	0.612376	0.224652	0.139939	FALSE	.	.	0.000582071	0.00657094	0.992827	0.828693	0.13794	FALSE	.	.	0.0344531	-0.036262	0.65701	0.315084	0.13697	none	none	FALSE	.	.	-0.71331	0.0194692	0.084162	0.610179	0.450772	FALSE	.	.	-0.48067	-0.0316265	0.375758	0.436793	0.509315	FALSE	.	.	-0.169357	0.0524038	0.551213	0.295397	0.391519	none	none	FALSE	.	.	-0.507432	-0.00293705	0.109557	0.951359	0.317482	FALSE	.	.	-0.315734	-0.105587	0.41366	0.0350804	0.38777	FALSE	.	.	-0.182443	0.102988	0.518163	0.0138104	0.316514	none	none
GlyGly_CAVIN1_K170_M2	K170	CAVIN1	Q6NZI2	Caveolae-associated protein 1	FALSE	FALSE	170	K	IYQDEVKLPAKLSISKSLKESEALPEKEGEE		3738	FALSE	.	.	0.0425864	-0.0327726	0.643124	0.224652	0.11989	FALSE	.	.	-0.00208758	0.00657094	0.974454	0.828693	0.125627	FALSE	.	.	0.0223387	-0.036262	0.725087	0.315084	0.15423	none	none	FALSE	.	.	0.086878	0.0194692	0.520846	0.610179	0.148216	FALSE	.	.	-0.00673646	-0.0316265	0.963477	0.436793	0.190404	FALSE	.	.	0.0795945	0.0524038	0.5991	0.295397	0.198154	none	none	FALSE	.	.	-0.334854	-0.00293705	0.354207	0.951359	0.546882	FALSE	.	.	-0.597425	-0.105587	0.185494	0.0350804	0.543675	FALSE	.	.	0.172993	0.102988	0.553636	0.0138104	0.439137	none	none
GlyGly_CAVIN1_K317_M1	K317	CAVIN1	Q6NZI2	Caveolae-associated protein 1	FALSE	FALSE	317	K	TPDHVVYARSKTAVYKVPPFTFHVKKIREGQ		3738	FALSE	.	.	0.0331448	-0.0327726	0.669233	0.224652	0.10473	FALSE	.	.	-0.0194093	0.00657094	0.81539	0.828693	0.121985	FALSE	.	.	0.0336509	-0.036262	0.654016	0.315084	0.131424	none	none	FALSE	.	.	0.143455	0.0194692	0.2559	0.610179	0.136968	FALSE	.	.	0.076383	-0.0316265	0.511035	0.436793	0.125355	FALSE	.	.	0.0590322	0.0524038	0.614768	0.295397	0.131483	none	none	FALSE	.	.	0.12405	-0.00293705	0.423057	0.951359	0.157525	FALSE	.	.	0.272604	-0.105587	0.0960696	0.0350804	0.177225	FALSE	.	.	-0.135673	0.102988	0.421825	0.0138104	0.183521	none	none
GlyGly_CAVIN1_K276_M1	K276	CAVIN1	Q6NZI2	Caveolae-associated protein 1	FALSE	FALSE	276	K	ENLEKTRHTLEKRMNKLGTRLVPAERREKLK		3738	FALSE	.	.	0.037076	-0.0327726	0.669966	0.224652	0.133114	FALSE	.	.	0.00465837	0.00657094	0.951517	0.828693	0.127935	FALSE	.	.	0.0142488	-0.036262	0.77984	0.315084	0.141622	none	none	FALSE	.	.	0.2444	0.0194692	0.322926	0.610179	0.218515	FALSE	.	.	0.339884	-0.0316265	0.118372	0.436793	0.205377	FALSE	.	.	-0.0638822	0.0524038	0.643616	0.295397	0.190853	none	none	FALSE	.	.	0.47164	-0.00293705	0.0190812	0.951359	0.200552	FALSE	.	.	0.38897	-0.105587	0.0734277	0.0350804	0.220129	FALSE	.	.	0.0715905	0.102988	0.708056	0.0138104	0.205785	none	none
GlyGly_CAVIN1_K161_M1	K161	CAVIN1	Q6NZI2	Caveolae-associated protein 1	FALSE	FALSE	161	K	LRRRNFKVMIYQDEVKLPAKLSISKSLKESE		3738	FALSE	.	.	0.0364613	-0.0327726	0.674734	0.224652	0.0951431	FALSE	.	.	-0.087221	0.00657094	0.273398	0.828693	0.0928763	FALSE	.	.	0.123696	-0.036262	0.253574	0.315084	0.112855	none	none	FALSE	.	.	-0.0134193	0.0194692	0.898389	0.610179	0.110225	FALSE	.	.	-0.0782117	-0.0316265	0.546024	0.436793	0.189693	FALSE	.	.	0.061718	0.0524038	0.624996	0.295397	0.185507	none	none	TRUE	-	.	-0.637519	-0.00293705	2.98518e-07	0.951359	0.169887	TRUE	-	.	-0.601769	-0.105587	0.00151125	0.0350804	0.166284	FALSE	.	.	-0.0293553	0.102988	0.834308	0.0138104	0.158248	shared	none
GlyGly_CAVIN1_K260_M2	K260	CAVIN1	Q6NZI2	Caveolae-associated protein 1	FALSE	FALSE	260	K	KVRTRENLEKTRLKTKENLEKTRHTLEKRMN		3738	FALSE	.	.	-0.0368879	-0.0327726	0.698899	0.224652	0.143111	FALSE	.	.	0.00212602	0.00657094	0.977408	0.828693	0.143131	FALSE	.	.	-0.0189088	-0.036262	0.761683	0.315084	0.164683	none	none	FALSE	.	.	-0.00055183	0.0194692	0.997413	0.610179	0.163559	FALSE	.	.	0.0485768	-0.0316265	0.781219	0.436793	0.197056	FALSE	.	.	-0.0426212	0.0524038	0.777051	0.295397	0.195265	none	none	FALSE	.	.	0.105332	-0.00293705	0.591542	0.951359	0.214902	FALSE	.	.	0.0764039	-0.105587	0.748033	0.0350804	0.242971	FALSE	.	.	0.0149176	0.102988	0.940797	0.0138104	0.271997	none	none
GlyGly_CAVIN1_K152_M1	K152	CAVIN1	Q6NZI2	Caveolae-associated protein 1	FALSE	FALSE	152	K	KLEVNEAELLRRRNFKVMIYQDEVKLPAKLS		3738	FALSE	.	.	-0.0198259	-0.0327726	0.781168	0.224652	0.108827	FALSE	.	.	-0.0227844	0.00657094	0.749165	0.828693	0.0992467	FALSE	.	.	-0.000174271	-0.036262	0.997009	0.315084	0.121415	none	none	FALSE	.	.	0.0490914	0.0194692	0.768638	0.610179	0.175093	FALSE	.	.	-0.0729317	-0.0316265	0.739795	0.436793	0.277666	FALSE	.	.	0.0713941	0.0524038	0.744238	0.295397	0.327748	none	none	FALSE	.	.	-0.341907	-0.00293705	0.0936165	0.951359	0.240264	FALSE	.	.	-0.121448	-0.105587	0.627268	0.0350804	0.261987	FALSE	.	.	-0.203155	0.102988	0.343469	0.0138104	0.232716	none	none
GlyGly_CAVIN1_K165_M2	K165	CAVIN1	Q6NZI2	Caveolae-associated protein 1	FALSE	FALSE	165	K	NFKVMIYQDEVKLPAKLSISKSLKESEALPE		3738	FALSE	.	.	0.0161453	-0.0327726	0.835221	0.224652	0.104064	FALSE	.	.	-0.0260052	0.00657094	0.755408	0.828693	0.119806	FALSE	.	.	0.0240661	-0.036262	0.714557	0.315084	0.148223	none	none	FALSE	.	.	0.0315581	0.0194692	0.80401	0.610179	0.157233	FALSE	.	.	-0.108885	-0.0316265	0.515564	0.436793	0.195622	FALSE	.	.	0.127387	0.0524038	0.480603	0.295397	0.21917	none	none	FALSE	.	.	-0.408492	-0.00293705	0.238755	0.951359	0.381887	FALSE	.	.	-0.566062	-0.105587	0.106302	0.0350804	0.346477	FALSE	.	.	0.138032	0.102988	0.6202	0.0138104	0.361194	none	none
GlyGly_CAVIN1_K116_M1	K116	CAVIN1	Q6NZI2	Caveolae-associated protein 1	FALSE	FALSE	116	K	ATTSNTVSKLLEKVRKVSVNVKTVRGSLERQ		3738	FALSE	.	.	-0.0184609	-0.0327726	0.838682	0.224652	0.134491	FALSE	.	.	0.0302847	0.00657094	0.728959	0.828693	0.120418	FALSE	.	.	-0.0284457	-0.036262	0.717472	0.315084	0.164521	none	none	FALSE	.	.	-0.240394	0.0194692	0.374234	0.610179	0.343934	FALSE	.	.	-0.0144768	-0.0316265	0.935814	0.436793	0.199446	FALSE	.	.	-0.214086	0.0524038	0.446992	0.295397	0.353419	none	none	FALSE	.	.	-0.186372	-0.00293705	0.633936	0.951359	0.465098	FALSE	.	.	0.0121892	-0.105587	0.953895	0.0350804	0.214635	FALSE	.	.	-0.211914	0.102988	0.609029	0.0138104	0.487593	none	none
GlyGly_CAVIN1_K326_M1	K326	CAVIN1	Q6NZI2	Caveolae-associated protein 1	FALSE	FALSE	326	K	SKTAVYKVPPFTFHVKKIREGQVEVLKATEM		3738	FALSE	.	.	0.00938901	-0.0327726	0.896542	0.224652	0.107813	FALSE	.	.	0.0430305	0.00657094	0.585811	0.828693	0.109893	FALSE	.	.	-0.018863	-0.036262	0.703777	0.315084	0.0887735	none	none	FALSE	.	.	0.258247	0.0194692	0.0981599	0.610179	0.15339	FALSE	.	.	0.277388	-0.0316265	0.0577052	0.436793	0.150711	FALSE	.	.	-0.0197522	0.0524038	0.809408	0.295397	0.103351	none	none	TRUE	+	.	0.558812	-0.00293705	0.000488263	0.951359	0.15453	TRUE	+	.	0.528148	-0.105587	0.00369181	0.0350804	0.178513	FALSE	.	.	0.023864	0.102988	0.833844	0.0138104	0.125563	shared	none
GlyGly_CAVIN1_K109_M1	K109	CAVIN1	Q6NZI2	Caveolae-associated protein 1	FALSE	FALSE	109	K	SKLGKAHATTSNTVSKLLEKVRKVSVNVKTV		3738	FALSE	.	.	-0.00915464	-0.0327726	0.897146	0.224652	0.0994537	FALSE	.	.	-0.0689302	0.00657094	0.322614	0.828693	0.0787323	FALSE	.	.	0.0317481	-0.036262	0.608859	0.315084	0.111997	none	none	FALSE	.	.	-0.0538522	0.0194692	0.559189	0.610179	0.0942903	FALSE	.	.	-0.023106	-0.0316265	0.786022	0.436793	0.0904897	FALSE	.	.	-0.024279	0.0524038	0.785618	0.295397	0.0978392	none	none	FALSE	.	.	0.0479507	-0.00293705	0.646532	0.951359	0.108514	FALSE	.	.	-0.177399	-0.105587	0.183318	0.0350804	0.130383	FALSE	.	.	0.217219	0.102988	0.192587	0.0138104	0.159401	none	none
GlyGly_CAVIN1_K299_M1	K299	CAVIN1	Q6NZI2	Caveolae-associated protein 1	FALSE	FALSE	299	K	AERREKLKTSRDKLRKSFTPDHVVYARSKTA		3738	FALSE	.	.	-0.00196288	-0.0327726	0.980726	0.224652	0.131075	FALSE	.	.	-0.19715	0.00657094	0.0942245	0.828693	0.125435	FALSE	.	.	0.191464	-0.036262	0.139201	0.315084	0.124135	none	none	FALSE	.	.	0.15154	0.0194692	0.252621	0.610179	0.139766	FALSE	.	.	0.0569125	-0.0316265	0.727388	0.436793	0.153786	FALSE	.	.	0.0960864	0.0524038	0.448553	0.295397	0.124854	none	none	TRUE	+	.	0.861513	-0.00293705	1.29475e-90	0.951359	0.103206	TRUE	+	.	0.943591	-0.105587	1.30047e-32	0.0350804	0.164561	FALSE	.	.	-0.0788201	0.102988	0.601689	0.0138104	0.144592	shared	none
GlyGly_CAVIN1_K312_M1	K312	CAVIN1	Q6NZI2	Caveolae-associated protein 1	FALSE	FALSE	312	K	LRKSFTPDHVVYARSKTAVYKVPPFTFHVKK		3738	FALSE	.	.	0.00116353	-0.0327726	0.984657	0.224652	0.0902089	FALSE	.	.	0.00610932	0.00657094	0.905624	0.828693	0.0816643	FALSE	.	.	-0.000588146	-0.036262	0.966005	0.315084	0.0939293	none	none	FALSE	.	.	0.359531	0.0194692	0.0740335	0.610179	0.199263	FALSE	.	.	0.318192	-0.0316265	0.0385043	0.436793	0.16075	FALSE	.	.	0.0215131	0.0524038	0.839665	0.295397	0.1475	none	none	TRUE	+	.	1.39298	-0.00293705	2.46139e-13	0.951359	0.252851	TRUE	+	.	1.29177	-0.105587	2.6839e-07	0.0350804	0.288078	FALSE	.	.	0.0842211	0.102988	0.623726	0.0138104	0.198604	shared	none
GlyGly_CAVIN2_K156_M1	K156	CAVIN2	O95810	Caveolae-associated protein 2	FALSE	FALSE	156	K	RLENNHAQLLRRNHFKVLIFQEENEIPASVF		2105	FALSE	.	.	-0.184813	-0.00435619	0.366239	0.901994	0.225352	FALSE	.	.	0.171847	0.00858338	0.481758	0.808724	0.270871	FALSE	.	.	-0.326611	-0.00598272	0.346681	0.795855	0.399698	none	none	FALSE	.	.	-0.0790363	0.0846012	0.721868	0.0933824	0.252347	FALSE	.	.	0.131827	0.0463405	0.624252	0.38565	0.341731	FALSE	.	.	-0.197573	0.0363995	0.578974	0.428606	0.446577	none	none	FALSE	.	.	-0.125084	0.0792062	0.734361	0.150873	0.67065	FALSE	.	.	0.165707	0.0160113	0.484439	0.744177	0.247588	FALSE	.	.	-0.276549	0.062094	0.524835	0.20434	0.70547	none	none
GlyGly_CAVIN2_K91_M1	K91	CAVIN2	O95810	Caveolae-associated protein 2	FALSE	FALSE	91	K	QHKMEQRQISLEGSVKGIQNDLTKLSKYQAS		2105	FALSE	.	.	0.0648866	-0.00435619	0.607325	0.901994	0.165913	FALSE	.	.	-0.0534807	0.00858338	0.693964	0.808724	0.228602	FALSE	.	.	0.0800699	-0.00598272	0.551172	0.795855	0.283127	none	none	FALSE	.	.	-0.0142972	0.0846012	0.928782	0.0933824	0.185128	FALSE	.	.	-0.151635	0.0463405	0.407211	0.38565	0.235902	FALSE	.	.	0.124774	0.0363995	0.505503	0.428606	0.247568	none	none	FALSE	.	.	-0.0772576	0.0792062	0.827045	0.150873	0.705032	FALSE	.	.	-0.31692	0.0160113	0.293733	0.744177	0.459536	FALSE	.	.	0.169722	0.062094	0.609766	0.20434	0.74452	none	none
GlyGly_CAVIN2_K286_M1	K286	CAVIN2	O95810	Caveolae-associated protein 2	FALSE	FALSE	286	K	IKKSLTSNHQKISSGKSSPFKVSPLTFGRKK		2105	FALSE	.	.	0.0355306	-0.00435619	0.677154	0.901994	0.118778	FALSE	.	.	0.0193575	0.00858338	0.816086	0.808724	0.131168	FALSE	.	.	0.00405985	-0.00598272	0.896921	0.795855	0.126746	none	none	FALSE	.	.	0.385015	0.0846012	0.0409979	0.0933824	0.192963	FALSE	.	.	0.338805	0.0463405	0.149452	0.38565	0.212402	FALSE	.	.	0.0490714	0.0363995	0.723343	0.428606	0.176559	none	none	FALSE	.	.	0.722465	0.0792062	0.00193196	0.150873	0.175444	FALSE	.	.	0.453779	0.0160113	0.0491744	0.744177	0.213302	FALSE	.	.	0.252088	0.062094	0.189511	0.20434	0.199623	none	none
GlyGly_CAVIN2_K102_M1	K102	CAVIN2	O95810	Caveolae-associated protein 2	FALSE	FALSE	102	K	EGSVKGIQNDLTKLSKYQASTSNTVSKLLEK		2105	FALSE	.	.	-0.0606966	-0.00435619	0.693121	0.901994	0.190737	FALSE	.	.	-0.11544	0.00858338	0.417897	0.808724	0.167022	FALSE	.	.	0.013526	-0.00598272	0.804816	0.795855	0.18726	none	none	FALSE	.	.	-0.308715	0.0846012	0.189525	0.0933824	0.217408	FALSE	.	.	-0.363313	0.0463405	0.0811535	0.38565	0.203498	FALSE	.	.	0.0432388	0.0363995	0.780403	0.428606	0.203344	none	none	FALSE	.	.	-0.239807	0.0792062	0.383629	0.150873	0.266662	FALSE	.	.	-0.526794	0.0160113	0.0379084	0.744177	0.251986	FALSE	.	.	0.262781	0.062094	0.360784	0.20434	0.334896	none	none
GlyGly_CAVIN2_K261_M1	K261	CAVIN2	O95810	Caveolae-associated protein 2	FALSE	FALSE	261	K	FSRQNIEKKMNKLGTKIVSVERREKIKKSLT		2105	FALSE	.	.	0.0211629	-0.00435619	0.700131	0.901994	0.0696177	FALSE	.	.	0.0162137	0.00858338	0.747593	0.808724	0.0656504	FALSE	.	.	0.0028939	-0.00598272	0.905414	0.795855	0.0617234	none	none	FALSE	.	.	-0.0419381	0.0846012	0.625491	0.0933824	0.090982	FALSE	.	.	-0.00922914	0.0463405	0.924073	0.38565	0.106343	FALSE	.	.	-0.0228482	0.0363995	0.767705	0.428606	0.0974242	none	none	FALSE	.	.	-0.121737	0.0792062	0.149881	0.150873	0.0841987	FALSE	.	.	-0.0782244	0.0160113	0.479994	0.744177	0.107579	FALSE	.	.	-0.0415665	0.062094	0.65914	0.20434	0.103182	none	none
GlyGly_CAVIN2_K10_M1	K10	CAVIN2	O95810	Caveolae-associated protein 2	FALSE	FALSE	10	K	______MGEDAAQAEKFQHPGSDMRQEKPSS		2105	FALSE	.	.	-0.0145665	-0.00435619	0.819599	0.901994	0.0922962	FALSE	.	.	0.0227661	0.00858338	0.727518	0.808724	0.084364	FALSE	.	.	-0.0231944	-0.00598272	0.68624	0.795855	0.113147	none	none	FALSE	.	.	-0.0410424	0.0846012	0.715343	0.0933824	0.136696	FALSE	.	.	0.0676913	0.0463405	0.536003	0.38565	0.124704	FALSE	.	.	-0.106045	0.0363995	0.439621	0.428606	0.15894	none	none	FALSE	.	.	-0.284561	0.0792062	0.0850731	0.150873	0.157344	FALSE	.	.	-0.053871	0.0160113	0.818111	0.744177	0.227882	FALSE	.	.	-0.211107	0.062094	0.271064	0.20434	0.208562	none	none
GlyGly_CAVIN2_K183_M1	K183	CAVIN2	O95810	Caveolae-associated protein 2	FALSE	FALSE	183	K	ASVFVKQPVSGAVEGKEELPDENKSLEETLH		2105	FALSE	.	.	-0.0140708	-0.00435619	0.856706	0.901994	0.107839	FALSE	.	.	-0.0530684	0.00858338	0.53067	0.808724	0.10842	FALSE	.	.	0.0215901	-0.00598272	0.724044	0.795855	0.129159	none	none	FALSE	.	.	0.000814826	0.0846012	0.993234	0.0933824	0.143431	FALSE	.	.	-0.102969	0.0463405	0.468431	0.38565	0.154605	FALSE	.	.	0.0926452	0.0363995	0.54817	0.428606	0.191403	none	none	FALSE	.	.	-0.345963	0.0792062	0.0369144	0.150873	0.159194	FALSE	.	.	0.205416	0.0160113	0.395685	0.744177	0.229919	FALSE	.	.	-0.548926	0.062094	0.0649425	0.20434	0.281423	none	none
GlyGly_CAVIN2_K99_M1	K99	CAVIN2	O95810	Caveolae-associated protein 2	FALSE	FALSE	99	K	ISLEGSVKGIQNDLTKLSKYQASTSNTVSKL		2105	FALSE	.	.	0.00715408	-0.00435619	0.884528	0.901994	0.0778436	FALSE	.	.	0.0201625	0.00858338	0.727418	0.808724	0.0791381	FALSE	.	.	-0.00421973	-0.00598272	0.861888	0.795855	0.0650293	none	none	FALSE	.	.	0.191965	0.0846012	0.0692721	0.0933824	0.115046	FALSE	.	.	0.144542	0.0463405	0.224003	0.38565	0.124248	FALSE	.	.	0.0378832	0.0363995	0.668581	0.428606	0.102149	none	none	FALSE	.	.	0.28311	0.0792062	0.0142162	0.150873	0.104119	FALSE	.	.	0.0668594	0.0160113	0.58538	0.744177	0.120361	FALSE	.	.	0.213503	0.062094	0.0866013	0.20434	0.126651	none	none
GlyGly_CAVIN2_K173_M1	K173	CAVIN2	O95810	Caveolae-associated protein 2	FALSE	FALSE	173	K	LIFQEENEIPASVFVKQPVSGAVEGKEELPD		2105	FALSE	.	.	0.00454157	-0.00435619	0.958499	0.901994	0.180812	FALSE	.	.	0.0145701	0.00858338	0.882975	0.808724	0.169261	FALSE	.	.	-0.00190334	-0.00598272	0.951746	0.795855	0.214856	none	none	FALSE	.	.	-0.0273105	0.0846012	0.888191	0.0933824	0.229744	FALSE	.	.	-0.0124578	0.0463405	0.945644	0.38565	0.232169	FALSE	.	.	-0.0139081	0.0363995	0.935962	0.428606	0.266061	none	none	FALSE	.	.	-0.352516	0.0792062	0.270953	0.150873	0.319124	FALSE	.	.	-0.075016	0.0160113	0.838114	0.744177	0.400939	FALSE	.	.	-0.206259	0.062094	0.559133	0.20434	0.411921	none	none
GlyGly_CBFB_K28_M1	K28	CBFB	Q13951	Core-binding factor subunit beta	FALSE	FALSE	28	K	ENEEFFRKLSRECEIKYTGFRDRPHEERQAR		2325	FALSE	.	.	-0.00142168	0.0091957	0.985078	0.88163	0.185664	FALSE	.	.	-0.0247064	0.0694997	0.813774	0.314611	0.186128	FALSE	.	.	0.00757924	-0.0423333	0.878514	0.50398	0.208882	none	none	FALSE	.	.	0.0212095	0.02925	0.938132	0.777344	0.426153	FALSE	.	.	-0.0746314	0.0947068	0.777754	0.277268	0.422166	FALSE	.	.	0.0654233	-0.0576922	0.778035	0.530804	0.516207	none	none	FALSE	.	.	0.0901532	-0.0048226	0.746895	0.959598	0.370376	FALSE	.	.	-0.0896395	0.124397	0.771652	0.244569	0.395227	FALSE	.	.	0.160165	-0.123179	0.62952	0.261089	0.455809	none	none
GlyGly_CBLB_K516_M1	K516	CBLB	Q13191	E3 ubiquitin-protein ligase CBL-B	FALSE	FALSE	516	K	HLSLPPVPPRLDLIQKGIVRSPCGSPTGSPK			FALSE	.		0.075323		0.800037		0.301019	FALSE	.		0.413921		0.0909882		0.255068	FALSE	.		-0.291621		0.251358		0.275821	none		FALSE	.		0.59274		0.0927049		0.340087	FALSE	.		1.01129		0.0193673		0.437092	FALSE	.		-0.412632		0.135169		0.284345	none		TRUE	+		1.02056		0.000895137		0.279083	TRUE	+		1.32982		3.4733e-05		0.351215	FALSE	.		-0.325832		0.148195		0.226239	shared
GlyGly_CBLL1_K74_M1	K74	CBLL1	Q75N03	E3 ubiquitin-protein ligase Hakai	FALSE	FALSE	74	K	DEEGFDYNEEERYDCKGGELFANQRRFPGHL			FALSE	.		0.0909706		0.720233		0.254087	FALSE	.		0.255249		0.179188		0.198746	FALSE	.		-0.0862648		0.54053		0.25815	none		FALSE	.		0.0567686		0.832188		0.250211	FALSE	.		0.271322		0.171826		0.20261	FALSE	.		-0.187908		0.418008		0.252897	none		FALSE	.		0.0008531		0.996035		0.643239	FALSE	.		0.158906		0.688257		0.372312	FALSE	.		-0.152963		0.699798		0.702866	none
GlyGly_CBR1_K148_M1	K148	CBR1	P16152	Carbonyl reductase [NADPH] 1	FALSE	FALSE	148	K	GRVVNVSSIMSVRALKSCSPELQQKFRSETI		5429	FALSE	.	.	-0.0930249	0.0628493	0.251645	0.0849163	0.0881184	FALSE	.	.	0.0638666	0.0498767	0.4368	0.156069	0.083868	FALSE	.	.	-0.152747	0.00825884	0.20673	0.650648	0.127538	none	none	FALSE	.	.	-0.078508	-0.103975	0.407941	0.0498595	0.0995988	FALSE	.	.	0.0519325	-0.0947331	0.63241	0.0558719	0.115813	FALSE	.	.	-0.130637	-0.00671588	0.329663	0.833921	0.130964	none	none	FALSE	.	.	-0.0624817	-0.00952995	0.582896	0.810834	0.115663	FALSE	.	.	0.0955837	0.0401534	0.443848	0.354137	0.13308	FALSE	.	.	-0.159553	-0.047116	0.222979	0.185212	0.134522	none	none
GlyGly_CBR1_K157_M1	K157	CBR1	P16152	Carbonyl reductase [NADPH] 1	FALSE	FALSE	157	K	MSVRALKSCSPELQQKFRSETITEEELVGLM		5429	FALSE	.	.	0.0104908	0.0628493	0.899971	0.0849163	0.150143	FALSE	.	.	-0.0194007	0.0498767	0.847411	0.156069	0.160882	FALSE	.	.	0.0137962	0.00825884	0.821458	0.650648	0.195679	none	none	FALSE	.	.	0.0675244	-0.103975	0.685587	0.0498595	0.177905	FALSE	.	.	-0.0644387	-0.0947331	0.734335	0.0558719	0.208952	FALSE	.	.	0.116117	-0.00671588	0.568941	0.833921	0.230832	none	none	FALSE	.	.	0.14604	-0.00952995	0.533664	0.810834	0.278522	FALSE	.	.	0.0308402	0.0401534	0.903082	0.354137	0.275144	FALSE	.	.	0.109037	-0.047116	0.694427	0.185212	0.325644	none	none
GlyGly_CBR3_K112_M1	K112	CBR3	O75828	Carbonyl reductase [NADPH] 3	FALSE	FALSE	112	K	SDDPMPFDIKAEMTLKTNFFATRNMCNELLP		4933	FALSE	.	.	0.0216364	-0.0558233	0.919876	0.331716	0.712343	FALSE	.	.	-0.0286116	-0.00276386	0.899367	0.955322	0.985254	FALSE	.	.	0.0179759	-0.043189	0.887254	0.433427	1.11237	none	none	FALSE	.	.	0.215551	-0.0618537	0.638883	0.435774	0.556594	FALSE	.	.	-0.042518	0.00913189	0.945613	0.912281	1.41169	FALSE	.	.	0.165458	-0.0641122	0.779415	0.403338	1.54238	none	none	FALSE	.	.	0.25572	-0.0807409	0.560478	0.391467	0.673954	FALSE	.	.	0.0751347	-0.00112127	0.927453	0.983596	1.68102	FALSE	.	.	0.128216	-0.0771986	0.898337	0.401181	1.90713	none	none
GlyGly_CBWD1_K214_M1	K214	CBWD1	Q9BRT8	COBW domain-containing protein 1	FALSE	FALSE	214	K	AILINKTDLVPEEDVKKLRTTIRSINGLGQI	GlyGly_CBWD2_K214_M1 GlyGly_CBWD3_K214_M1 GlyGly_CBWD5_K214_M1 GlyGly_CBWD6_K214_M1	705	FALSE	.	.	0.0265661	-0.0839799	0.833582	0.180671	0.232096	FALSE	.	.	0.0413576	-0.00792778	0.762617	0.901069	0.249985	FALSE	.	.	-0.00410193	-0.0630096	0.921036	0.328216	0.250557	none	none	FALSE	.	.	0.0420041	-0.112027	0.846043	0.142949	0.286294	FALSE	.	.	0.029762	-0.0876291	0.914168	0.287506	0.388353	FALSE	.	.	0.0068328	-0.0286766	0.967764	0.736032	0.391443	none	none	FALSE	.	.	0.00805913	-0.171144	0.98651	0.0469401	0.700174	FALSE	.	.	-0.0291671	-0.068059	0.943467	0.399684	0.543585	FALSE	.	.	0.011275	-0.0974912	0.969934	0.311985	0.855223	none	none
GlyGly_CBX1_K150_M1	K150	CBX1	P83916	Chromobox protein homolog 1	FALSE	FALSE	150	K	LMKWKNSDEADLVPAKEANVKCPQVVISFYE		4782	FALSE	.	.	-0.167068	0.0273896	0.147965	0.565893	0.109781	FALSE	.	.	-0.183405	0.0190637	0.163321	0.700449	0.126686	FALSE	.	.	0.00662036	0.0020566	0.86246	0.919843	0.104261	none	none	FALSE	.	.	-0.0652903	-0.044198	0.599675	0.527176	0.122023	FALSE	.	.	-0.190971	0.000578428	0.106585	0.997249	0.118463	FALSE	.	.	0.114752	-0.035433	0.394922	0.596662	0.150685	none	none	FALSE	.	.	-0.296566	-0.00366877	0.0254498	0.951405	0.130558	FALSE	.	.	0.0440091	-0.0393305	0.763415	0.480585	0.153344	FALSE	.	.	-0.34118	0.0317798	0.071365	0.611373	0.184193	none	none
GlyGly_CBX1_K139_M1	K139	CBX1	P83916	Chromobox protein homolog 1	FALSE	FALSE	139	K	GATDSSGELMFLMKWKNSDEADLVPAKEANV		4782	FALSE	.	.	0.0444543	0.0273896	0.621571	0.565893	0.107483	FALSE	.	.	-0.0545854	0.0190637	0.565571	0.700449	0.110701	FALSE	.	.	0.0791558	0.0020566	0.465373	0.919843	0.151963	none	none	FALSE	.	.	0.0244991	-0.044198	0.839554	0.527176	0.129986	FALSE	.	.	-0.0558192	0.000578428	0.653015	0.997249	0.138404	FALSE	.	.	0.0744706	-0.035433	0.614792	0.596662	0.171102	none	none	FALSE	.	.	-0.359697	-0.00366877	0.0301674	0.951405	0.15047	FALSE	.	.	0.145739	-0.0393305	0.485965	0.480585	0.212303	FALSE	.	.	-0.503104	0.0317798	0.0469387	0.611373	0.217998	none	none
GlyGly_CBX1_K109_M1	K109	CBX1	P83916	Chromobox protein homolog 1	FALSE	FALSE	109	K	KGEESKPKKKKEESEKPRGFARGLEPERIIG		4782	FALSE	.	.	0.0941298	0.0273896	0.704918	0.565893	0.316331	FALSE	.	.	0.30176	0.0190637	0.134961	0.700449	0.284441	FALSE	.	.	-0.154764	0.0020566	0.365141	0.919843	0.208118	none	none	FALSE	.	.	0.274096	-0.044198	0.505964	0.527176	0.497075	FALSE	.	.	0.397677	0.000578428	0.316288	0.997249	0.512289	FALSE	.	.	-0.112924	-0.035433	0.612521	0.596662	0.278128	none	none	FALSE	.	.	1.0928	-0.00366877	0.00601968	0.951405	0.293749	FALSE	.	.	1.66602	-0.0393305	0.00248446	0.480585	0.407686	FALSE	.	.	-0.576084	0.0317798	0.0563233	0.611373	0.276013	none	none
GlyGly_CBX1_K79_M1	K79	CBX1	P83916	Chromobox protein homolog 1	FALSE	FALSE	79	K	IAEFLQSQKTAHETDKSEGGKRKADSDSEDK		4782	FALSE	.	.	-0.112017	0.0273896	0.747667	0.565893	1.18735	FALSE	.	.	-0.135612	0.0190637	0.71564	0.700449	1.28293	FALSE	.	.	0.00105175	0.0020566	0.964628	0.919843	1.16479	none	none	FALSE	.	.	-0.359227	-0.044198	0.663569	0.527176	1.36174	FALSE	.	.	-0.426117	0.000578428	0.635694	0.997249	1.61318	FALSE	.	.	0.0278654	-0.035433	0.938708	0.596662	1.59322	none	none	FALSE	.	.	-0.667902	-0.00366877	0.620361	0.951405	1.84644	FALSE	.	.	-0.723177	-0.0393305	0.63041	0.480585	2.07456	FALSE	.	.	0.0665087	0.0317798	0.941513	0.611373	2.21444	none	none
GlyGly_CBX1_K35_M1	K35	CBX1	P83916	Chromobox protein homolog 1	FALSE	FALSE	35	K	EYVVEKVLDRRVVKGKVEYLLKWKGFSDEDN		4782	FALSE	.	.	-0.0105076	0.0273896	0.918421	0.565893	0.188191	FALSE	.	.	-0.0102834	0.0190637	0.911661	0.700449	0.170449	FALSE	.	.	4.06841e-05	0.0020566	0.996201	0.919843	0.228955	none	none	FALSE	.	.	0.0306187	-0.044198	0.9042	0.527176	0.326261	FALSE	.	.	-0.107209	0.000578428	0.685409	0.997249	0.340917	FALSE	.	.	0.118805	-0.035433	0.678038	0.596662	0.439925	none	none	FALSE	.	.	0.228548	-0.00366877	0.372646	0.951405	0.291424	FALSE	.	.	-0.185177	-0.0393305	0.539075	0.480585	0.330075	FALSE	.	.	0.40693	0.0317798	0.188936	0.611373	0.312602	none	none
GlyGly_CBX3_K81_M1	K81	CBX3	Q13185	Chromobox protein homolog 3	FALSE	FALSE	81	K	NLDCPELIEAFLNSQKAGKEKDGTKRKSLSD		3080	FALSE	.	.	0.406501	0.090279	0.317877	0.277812	0.447669	FALSE	.	.	-0.204523	0.0715271	0.680204	0.43282	1.20196	FALSE	.	.	0.434923	0.00692741	0.461686	0.773545	1.36208	none	none	FALSE	.	.	0.566149	-0.0411431	0.262731	0.533273	0.655	FALSE	.	.	-0.379255	-0.0883328	0.620545	0.230518	1.44765	FALSE	.	.	0.836737	0.0388037	0.361279	0.471261	1.53386	none	none	FALSE	.	.	0.252361	-0.0956207	0.83371	0.14482	2.13756	FALSE	.	.	-0.713559	-0.093806	0.56742	0.143209	2.53663	FALSE	.	.	0.873324	-0.000881815	0.512966	0.985501	2.40429	none	none
GlyGly_CBX3_K10_M1	K10	CBX3	Q13185	Chromobox protein homolog 3	FALSE	FALSE	10	K	______MASNKTTLQKMGKKQNGKSKKVEEA		3080	FALSE	.	.	-0.0971864	0.090279	0.356375	0.277812	0.133142	FALSE	.	.	-0.0487391	0.0715271	0.638426	0.43282	0.131212	FALSE	.	.	-0.020309	0.00692741	0.73508	0.773545	0.130757	none	none	FALSE	.	.	-0.145717	-0.0411431	0.358932	0.533273	0.168378	FALSE	.	.	-0.0764511	-0.0883328	0.634541	0.230518	0.176372	FALSE	.	.	-0.0532612	0.0388037	0.723068	0.471261	0.197368	none	none	FALSE	.	.	0.181083	-0.0956207	0.457649	0.14482	0.240354	FALSE	.	.	0.238717	-0.093806	0.482454	0.143209	0.321186	FALSE	.	.	-0.063175	-0.000881815	0.800121	0.985501	0.281309	none	none
GlyGly_CBX3_K44_M1	K44	CBX3	Q13185	Chromobox protein homolog 3	FALSE	FALSE	44	K	EFVVEKVLDRRVVNGKVEYFLKWKGFTDADN		3080	FALSE	.	.	-0.129399	0.090279	0.439921	0.277812	0.185974	FALSE	.	.	0.0661392	0.0715271	0.692377	0.43282	0.217826	FALSE	.	.	-0.160513	0.00692741	0.478191	0.773545	0.289194	none	none	FALSE	.	.	0.227683	-0.0411431	0.276333	0.533273	0.192993	FALSE	.	.	-0.0200286	-0.0883328	0.964622	0.230518	0.369337	FALSE	.	.	0.182928	0.0388037	0.716892	0.471261	0.443184	none	none	FALSE	.	.	-0.168361	-0.0956207	0.489345	0.14482	0.212397	FALSE	.	.	0.304612	-0.093806	0.229678	0.143209	0.272744	FALSE	.	.	-0.479132	-0.000881815	0.0347458	0.985501	0.20792	none	none
GlyGly_CBX3_K21_M1	K21	CBX3	Q13185	Chromobox protein homolog 3	FALSE	FALSE	21	K	TTLQKMGKKQNGKSKKVEEAEPEEFVVEKVL		3080	FALSE	.	.	0.0584814	0.090279	0.515449	0.277812	0.0940706	FALSE	.	.	-0.137738	0.0715271	0.245568	0.43282	0.129278	FALSE	.	.	0.204555	0.00692741	0.224818	0.773545	0.165445	none	none	FALSE	.	.	0.0720409	-0.0411431	0.528935	0.533273	0.116607	FALSE	.	.	-0.197229	-0.0883328	0.100749	0.230518	0.130331	FALSE	.	.	0.27129	0.0388037	0.0691584	0.471261	0.152264	none	none	FALSE	.	.	-0.337477	-0.0956207	0.0180881	0.14482	0.152632	FALSE	.	.	0.0991564	-0.093806	0.5289	0.143209	0.156433	FALSE	.	.	-0.432627	-0.000881815	0.012527	0.985501	0.176985	none	none
GlyGly_CBX3_K5_M1	K5	CBX3	Q13185	Chromobox protein homolog 3	FALSE	FALSE	5	K	___________MASNKTTLQKMGKKQNGKSK		3080	FALSE	.	.	-0.0592669	0.090279	0.538212	0.277812	0.119187	FALSE	.	.	0.0732347	0.0715271	0.475846	0.43282	0.116542	FALSE	.	.	-0.122219	0.00692741	0.320685	0.773545	0.14623	none	none	FALSE	.	.	-0.0169318	-0.0411431	0.886381	0.533273	0.129902	FALSE	.	.	0.0494465	-0.0883328	0.683566	0.230518	0.137657	FALSE	.	.	-0.0605612	0.0388037	0.636523	0.471261	0.140641	none	none	FALSE	.	.	0.269571	-0.0956207	0.129312	0.14482	0.169843	FALSE	.	.	0.355955	-0.093806	0.0892198	0.143209	0.196898	FALSE	.	.	-0.0811161	-0.000881815	0.594276	0.985501	0.171644	none	none
GlyGly_CBX3_K113_M1	K113	CBX3	Q13185	Chromobox protein homolog 3	FALSE	FALSE	113	K	ESDDSKSKKKRDAADKPRGFARGLDPERIIG		3080	FALSE	.	.	-0.0762897	0.090279	0.628343	0.277812	0.23987	FALSE	.	.	0.0663205	0.0715271	0.651447	0.43282	0.198345	FALSE	.	.	-0.105712	0.00692741	0.531926	0.773545	0.303552	none	none	FALSE	.	.	-0.550092	-0.0411431	0.326997	0.533273	0.641551	FALSE	.	.	-0.479352	-0.0883328	0.292607	0.230518	0.398262	FALSE	.	.	-0.183337	0.0388037	0.636803	0.471261	0.477454	none	none	FALSE	.	.	0.602331	-0.0956207	0.0324995	0.14482	0.334562	FALSE	.	.	1.05183	-0.093806	0.0164134	0.143209	0.441206	FALSE	.	.	-0.476001	-0.000881815	0.115088	0.985501	0.292817	none	none
GlyGly_CBX3_K103_M1	K103	CBX3	Q13185	Chromobox protein homolog 3	FALSE	FALSE	103	K	GTKRKSLSDSESDDSKSKKKRDAADKPRGFA		3080	FALSE	.	.	-0.0277239	0.090279	0.69281	0.277812	0.0920902	FALSE	.	.	0.0403772	0.0715271	0.596834	0.43282	0.0959996	FALSE	.	.	-0.0534445	0.00692741	0.498671	0.773545	0.115356	none	none	FALSE	.	.	-0.0867161	-0.0411431	0.536869	0.533273	0.166638	FALSE	.	.	-0.019945	-0.0883328	0.894559	0.230518	0.170447	FALSE	.	.	-0.0609976	0.0388037	0.695829	0.471261	0.210427	none	none	TRUE	-	.	-0.78523	-0.0956207	0.000826876	0.14482	0.190132	FALSE	.	.	0.531558	-0.093806	0.047876	0.143209	0.231613	TRUE	-	.	-1.32108	-0.000881815	0.000428736	0.985501	0.262474	SARS_CoV2	none
GlyGly_CBX3_K154_M1	K154	CBX3	Q13185	Chromobox protein homolog 3	FALSE	FALSE	154	K	LMKWKDSDEADLVLAKEANMKCPQIVIAFYE		3080	FALSE	.	.	0.0309182	0.090279	0.729608	0.277812	0.131108	FALSE	.	.	-0.0268018	0.0715271	0.750945	0.43282	0.121254	FALSE	.	.	0.0319928	0.00692741	0.671852	0.773545	0.160549	none	none	FALSE	.	.	0.207833	-0.0411431	0.227903	0.533273	0.161283	FALSE	.	.	0.228152	-0.0883328	0.221655	0.230518	0.170863	FALSE	.	.	-0.0156302	0.0388037	0.898507	0.471261	0.17028	none	none	FALSE	.	.	0.159885	-0.0956207	0.313662	0.14482	0.153488	FALSE	.	.	0.244009	-0.093806	0.183308	0.143209	0.188054	FALSE	.	.	-0.0799967	-0.000881815	0.600586	0.985501	0.165393	none	none
GlyGly_CBX3_K92_M1	K92	CBX3	Q13185	Chromobox protein homolog 3	FALSE	FALSE	92	K	LNSQKAGKEKDGTKRKSLSDSESDDSKSKKK		3080	FALSE	.	.	-0.0344892	0.090279	0.736582	0.277812	0.1552	FALSE	.	.	-0.0368178	0.0715271	0.725952	0.43282	0.143979	FALSE	.	.	-0.000131301	0.00692741	0.989953	0.773545	0.178511	none	none	FALSE	.	.	-0.100305	-0.0411431	0.605715	0.533273	0.202628	FALSE	.	.	-0.0354071	-0.0883328	0.848978	0.230518	0.199563	FALSE	.	.	-0.0488887	0.0388037	0.768848	0.471261	0.230811	none	none	FALSE	.	.	-0.115199	-0.0956207	0.699268	0.14482	0.494478	FALSE	.	.	-0.0216087	-0.093806	0.920892	0.143209	0.228007	FALSE	.	.	-0.080885	-0.000881815	0.77494	0.985501	0.530016	none	none
GlyGly_CBX3_K34_M1	K34	CBX3	Q13185	Chromobox protein homolog 3	FALSE	FALSE	34	K	SKKVEEAEPEEFVVEKVLDRRVVNGKVEYFL		3080	FALSE	.	.	-0.0343377	0.090279	0.787197	0.277812	0.204915	FALSE	.	.	-0.0546539	0.0715271	0.691272	0.43282	0.210901	FALSE	.	.	0.00861826	0.00692741	0.859137	0.773545	0.137465	none	none	FALSE	.	.	-0.240469	-0.0411431	0.367643	0.533273	0.244417	FALSE	.	.	-0.347742	-0.0883328	0.179582	0.230518	0.251703	FALSE	.	.	0.0961819	0.0388037	0.517195	0.471261	0.166488	none	none	FALSE	.	.	-0.480671	-0.0956207	0.032519	0.14482	0.210927	FALSE	.	.	-0.485377	-0.093806	0.0602718	0.143209	0.252145	FALSE	.	.	0.0210017	-0.000881815	0.914849	0.985501	0.220728	none	none
GlyGly_CBX3_K143_M1	K143	CBX3	Q13185	Chromobox protein homolog 3	FALSE	FALSE	143	K	GATDSSGELMFLMKWKDSDEADLVLAKEANM		3080	FALSE	.	.	0.033547	0.090279	0.800355	0.277812	0.205767	FALSE	.	.	0.0302223	0.0715271	0.815358	0.43282	0.205474	FALSE	.	.	0.00155443	0.00692741	0.973948	0.773545	0.254086	none	none	FALSE	.	.	-0.10218	-0.0411431	0.621282	0.533273	0.230794	FALSE	.	.	-0.119728	-0.0883328	0.577736	0.230518	0.236767	FALSE	.	.	0.0109657	0.0388037	0.94782	0.471261	0.272087	none	none	FALSE	.	.	-0.315114	-0.0956207	0.152449	0.14482	0.241984	FALSE	.	.	-0.141441	-0.093806	0.626537	0.143209	0.312776	FALSE	.	.	-0.146039	-0.000881815	0.580187	0.985501	0.310837	none	none
GlyGly_CBX3_K159_M1	K159	CBX3	Q13185	Chromobox protein homolog 3	FALSE	FALSE	159	K	DSDEADLVLAKEANMKCPQIVIAFYEERLTW		3080	FALSE	.	.	0.0150511	0.090279	0.85263	0.277812	0.107617	FALSE	.	.	-0.0599155	0.0715271	0.505648	0.43282	0.112619	FALSE	.	.	0.0583341	0.00692741	0.518143	0.773545	0.127324	none	none	FALSE	.	.	-0.0248506	-0.0411431	0.861751	0.533273	0.17891	FALSE	.	.	-0.11126	-0.0883328	0.495995	0.230518	0.190014	FALSE	.	.	0.0778383	0.0388037	0.60631	0.471261	0.178638	none	none	FALSE	.	.	-0.17417	-0.0956207	0.361687	0.14482	0.210899	FALSE	.	.	-0.026403	-0.093806	0.912826	0.143209	0.273218	FALSE	.	.	-0.121839	-0.000881815	0.621463	0.985501	0.268084	none	none
GlyGly_CBX4_K106_M1	K106	CBX4	O00257	E3 SUMO-protein ligase CBX4	FALSE	FALSE	106	K	NVLTGLQDSSTDNRAKLDLGAQGKGQGHQYE		4316	FALSE	.	.	-0.0545343	-0.143067	0.693915	0.185945	0.192731	FALSE	.	.	0.0816669	-0.149484	0.543915	0.214491	0.174173	FALSE	.	.	-0.104746	0.000742858	0.512686	0.976818	0.256548	none	none	FALSE	.	.	0.0858619	-0.100753	0.699736	0.301035	0.233949	FALSE	.	.	0.163729	-0.0494681	0.426077	0.614476	0.227081	FALSE	.	.	-0.0659789	-0.04383	0.742321	0.60944	0.279487	none	none	FALSE	.	.	0.18663	-0.0779489	0.480572	0.514375	0.281827	FALSE	.	.	0.148339	0.00486148	0.557041	0.958826	0.308795	FALSE	.	.	0.0205028	-0.073699	0.946364	0.485448	0.379205	none	none
GlyGly_CBX4_K223_M1	K223	CBX4	O00257	E3 SUMO-protein ligase CBX4	FALSE	FALSE	223	K	LGAVKPLAGAAGAPGKGSEKGPPNGMMPAPK		4316	FALSE	.	.	-0.0124088	-0.143067	0.867889	0.185945	0.131502	FALSE	.	.	-0.00223356	-0.149484	0.974076	0.214491	0.127292	FALSE	.	.	-0.00358164	0.000742858	0.918293	0.976818	0.153052	none	none	FALSE	.	.	-0.000543053	-0.100753	0.998918	0.301035	0.149398	FALSE	.	.	-0.00261428	-0.0494681	0.978469	0.614476	0.153704	FALSE	.	.	0.000506529	-0.04383	0.99674	0.60944	0.164275	none	none	FALSE	.	.	-0.0649056	-0.0779489	0.700979	0.514375	0.194297	FALSE	.	.	-0.0343158	0.00486148	0.852115	0.958826	0.217546	FALSE	.	.	-0.0226571	-0.073699	0.893919	0.485448	0.19738	none	none
GlyGly_CBX5_K102_M1	K102	CBX5	P45973	Chromobox protein homolog 5	FALSE	FALSE	102	K	SNKRKSNFSNSADDIKSKKKREQSNDIARGF		1695	FALSE	.	.	-0.230291	0.0347087	0.0522268	0.431119	0.114601	FALSE	.	.	-0.22004	-0.00312062	0.0642396	0.938766	0.114533	FALSE	.	.	-0.000885922	0.0298556	0.984689	0.462071	0.108184	none	none	FALSE	.	.	-0.0894416	-0.0324276	0.431241	0.639563	0.120569	FALSE	.	.	-0.195809	-0.0602865	0.262844	0.355455	0.178277	FALSE	.	.	0.0852005	0.0252761	0.608124	0.544707	0.199424	none	none	FALSE	.	.	-0.158052	-0.164299	0.304791	0.00163247	0.147815	FALSE	.	.	0.140364	-0.167773	0.399952	0.00149228	0.177246	FALSE	.	.	-0.303563	0.00467464	0.0533282	0.914798	0.155841	none	none
GlyGly_CBX5_K68_M1	K68	CBX5	P45973	Chromobox protein homolog 5	FALSE	FALSE	68	K	PEKNLDCPELISEFMKKYKKMKEGENNKPRE		1695	FALSE	.	.	-0.204391	0.0347087	0.26345	0.431119	0.205649	FALSE	.	.	-0.0789595	-0.00312062	0.666923	0.938766	0.219385	FALSE	.	.	-0.0723336	0.0298556	0.539502	0.462071	0.182895	none	none	FALSE	.	.	-0.328117	-0.0324276	0.0916504	0.639563	0.190729	FALSE	.	.	-0.16048	-0.0602865	0.446046	0.355455	0.214712	FALSE	.	.	-0.147778	0.0252761	0.36074	0.544707	0.161932	none	none	FALSE	.	.	-0.225222	-0.164299	0.324583	0.00163247	0.278285	FALSE	.	.	-0.0707332	-0.167773	0.747915	0.00149228	0.233598	FALSE	.	.	-0.143395	0.00467464	0.476361	0.914798	0.284377	none	none
GlyGly_CBX5_K143_M1	K143	CBX5	P45973	Chromobox protein homolog 5	FALSE	FALSE	143	K	GATDSCGDLMFLMKWKDTDEADLVLAKEANV		1695	FALSE	.	.	-0.146069	0.0347087	0.493954	0.431119	0.252276	FALSE	.	.	-0.148639	-0.00312062	0.475602	0.938766	0.250099	FALSE	.	.	-0.00084463	0.0298556	0.987012	0.462071	0.263557	none	none	FALSE	.	.	-0.297697	-0.0324276	0.253868	0.639563	0.266835	FALSE	.	.	-0.147658	-0.0602865	0.66128	0.355455	0.355953	FALSE	.	.	-0.120726	0.0252761	0.690047	0.544707	0.401595	none	none	FALSE	.	.	-0.628369	-0.164299	0.0102291	0.00163247	0.257828	FALSE	.	.	-0.107174	-0.167773	0.734781	0.00149228	0.315691	FALSE	.	.	-0.521683	0.00467464	0.0822246	0.914798	0.299327	none	none
GlyGly_CBX5_K154_M1	K154	CBX5	P45973	Chromobox protein homolog 5	FALSE	FALSE	154	K	LMKWKDTDEADLVLAKEANVKCPQIVIAFYE		1695	FALSE	.	.	0.044124	0.0347087	0.593402	0.431119	0.106009	FALSE	.	.	0.0427676	-0.00312062	0.598403	0.938766	0.108311	FALSE	.	.	-0.000393664	0.0298556	0.980391	0.462071	0.0862812	none	none	FALSE	.	.	0.124112	-0.0324276	0.33323	0.639563	0.127272	FALSE	.	.	0.136865	-0.0602865	0.314431	0.355455	0.144284	FALSE	.	.	-0.0136214	0.0252761	0.883925	0.544707	0.119035	none	none	FALSE	.	.	-0.472651	-0.164299	0.0169024	0.00163247	0.172282	FALSE	.	.	-0.357525	-0.167773	0.0912391	0.00149228	0.19758	FALSE	.	.	-0.100994	0.00467464	0.436852	0.914798	0.140976	none	none
GlyGly_CBX5_K32_M1	K32	CBX5	P45973	Chromobox protein homolog 5	FALSE	FALSE	32	K	EEEYVVEKVLDRRVVKGQVEYLLKWKGFSEE		1695	FALSE	.	.	0.0583572	0.0347087	0.651173	0.431119	0.179802	FALSE	.	.	-0.047155	-0.00312062	0.754674	0.938766	0.214711	FALSE	.	.	0.0620737	0.0298556	0.648945	0.462071	0.278039	none	none	FALSE	.	.	0.0148857	-0.0324276	0.952165	0.639563	0.472379	FALSE	.	.	0.0341205	-0.0602865	0.908098	0.355455	0.342048	FALSE	.	.	-0.0157754	0.0252761	0.944171	0.544707	0.525793	none	none	FALSE	.	.	-0.220679	-0.164299	0.727388	0.00163247	1.28428	FALSE	.	.	-0.388901	-0.167773	0.274019	0.00149228	0.405477	FALSE	.	.	0.0750708	0.00467464	0.886316	0.914798	1.24757	none	none
GlyGly_CBX5_K184_M1	K184	CBX5	P45973	Chromobox protein homolog 5	FALSE	FALSE	184	K	EERLTWHAYPEDAENKEKETAKS________		1695	FALSE	.	.	-0.0218315	0.0347087	0.749977	0.431119	0.094403	FALSE	.	.	-0.0380873	-0.00312062	0.585069	0.938766	0.0995601	FALSE	.	.	0.00583914	0.0298556	0.863861	0.462071	0.0969458	none	none	FALSE	.	.	-0.0850017	-0.0324276	0.46251	0.639563	0.132093	FALSE	.	.	-0.0511644	-0.0602865	0.667969	0.355455	0.130056	FALSE	.	.	-0.0244556	0.0252761	0.816044	0.544707	0.152255	none	none	FALSE	.	.	-0.452538	-0.164299	0.0213261	0.00163247	0.197384	FALSE	.	.	0.0517227	-0.167773	0.76975	0.00149228	0.174293	FALSE	.	.	-0.499111	0.00467464	0.0406141	0.914798	0.241092	none	none
GlyGly_CBX5_K159_M1	K159	CBX5	P45973	Chromobox protein homolog 5	FALSE	FALSE	159	K	DTDEADLVLAKEANVKCPQIVIAFYEERLTW		1695	FALSE	.	.	-0.0384756	0.0347087	0.793337	0.431119	0.299787	FALSE	.	.	-0.0431455	-0.00312062	0.802679	0.938766	1.24896	FALSE	.	.	0.00477884	0.0298556	0.947564	0.462071	1.25686	none	none	FALSE	.	.	-0.132967	-0.0324276	0.619783	0.639563	0.346226	FALSE	.	.	-0.139522	-0.0602865	0.730592	0.355455	1.39999	FALSE	.	.	0.0235805	0.0252761	0.940186	0.544707	1.41727	none	none	FALSE	.	.	-0.381187	-0.164299	0.193198	0.00163247	0.34546	FALSE	.	.	-0.237526	-0.167773	0.708052	0.00149228	1.56806	FALSE	.	.	-0.0696026	0.00467464	0.906109	0.914798	1.56917	none	none
GlyGly_CBX5_K42_M1	K42	CBX5	P45973	Chromobox protein homolog 5	FALSE	FALSE	42	K	DRRVVKGQVEYLLKWKGFSEEHNTWEPEKNL		1695	FALSE	.	.	-0.0112545	0.0347087	0.909161	0.431119	0.155132	FALSE	.	.	-0.130035	-0.00312062	0.370387	0.938766	0.190012	FALSE	.	.	0.0879327	0.0298556	0.50327	0.462071	0.20186	none	none	FALSE	.	.	-0.042993	-0.0324276	0.795607	0.639563	0.181644	FALSE	.	.	-0.154459	-0.0602865	0.373964	0.355455	0.192217	FALSE	.	.	0.0968767	0.0252761	0.55794	0.544707	0.203413	none	none	FALSE	.	.	-0.317397	-0.164299	0.12167	0.00163247	0.229531	FALSE	.	.	-0.113991	-0.167773	0.627139	0.00149228	0.241174	FALSE	.	.	-0.194107	0.00467464	0.408012	0.914798	0.265484	none	none
GlyGly_CBX5_K40_M1	K40	CBX5	P45973	Chromobox protein homolog 5	FALSE	FALSE	40	K	VLDRRVVKGQVEYLLKWKGFSEEHNTWEPEK		1695	FALSE	.	.	0.00566572	0.0347087	0.941484	0.431119	0.142693	FALSE	.	.	0.00441938	-0.00312062	0.954054	0.938766	0.123459	FALSE	.	.	0.000230393	0.0298556	0.982118	0.462071	0.156764	none	none	FALSE	.	.	0.105155	-0.0324276	0.588692	0.639563	0.207334	FALSE	.	.	0.096299	-0.0602865	0.609353	0.355455	0.216801	FALSE	.	.	-0.00201934	0.0252761	0.98877	0.544707	0.19042	none	none	FALSE	.	.	-0.185582	-0.164299	0.334834	0.00163247	0.188849	FALSE	.	.	0.103182	-0.167773	0.676211	0.00149228	0.249503	FALSE	.	.	-0.279204	0.00467464	0.183858	0.914798	0.206226	none	none
GlyGly_CBX5_K91_M1	K91	CBX5	P45973	Chromobox protein homolog 5	FALSE	FALSE	91	K	GENNKPREKSESNKRKSNFSNSADDIKSKKK		1695	FALSE	.	.	-0.00347704	0.0347087	0.964554	0.431119	0.105564	FALSE	.	.	-0.0676912	-0.00312062	0.392518	0.938766	0.101369	FALSE	.	.	0.0447878	0.0298556	0.544464	0.462071	0.107799	none	none	FALSE	.	.	0.0560052	-0.0324276	0.660257	0.639563	0.135458	FALSE	.	.	-0.0604057	-0.0602865	0.656619	0.355455	0.146263	FALSE	.	.	0.103932	0.0252761	0.453373	0.544707	0.163876	none	none	FALSE	.	.	-0.163363	-0.164299	0.246302	0.00163247	0.133737	FALSE	.	.	0.383745	-0.167773	0.0238046	0.00149228	0.177096	FALSE	.	.	-0.554111	0.00467464	0.00532323	0.914798	0.172854	none	none
GlyGly_CBX6_K82_M1	K82	CBX6	O95503	Chromobox protein homolog 6	FALSE	FALSE	82	K	YGPKKRGPKPKTFLLKARAQAEALRISDVHF			FALSE	.		-0.223082		0.134439		0.13436	FALSE	.		-0.228563		0.0660374		0.115082	FALSE	.		0.00241051		0.92894		0.0909789	none		FALSE	.		-0.298317		0.0645506		0.14718	FALSE	.		-0.306888		0.0439819		0.137784	FALSE	.		0.00899189		0.91961		0.119716	none		FALSE	.		-0.338232		0.00664298		0.12712	FALSE	.		-0.425525		0.0108682		0.167306	FALSE	.		0.077199		0.573925		0.153252	none
GlyGly_CBX6_K100_M1	K100	CBX6	O95503	Chromobox protein homolog 6	FALSE	FALSE	100	K	AQAEALRISDVHFSVKPSASASSPKLHSSAA			FALSE	.		-0.216328		0.14103		0.166637	FALSE	.		-0.110673		0.524597		0.177726	FALSE	.		-0.0762103		0.497293		0.147823	none		FALSE	.		-0.192717		0.174373		0.148622	FALSE	.		0.0163142		0.899729		0.148026	FALSE	.		-0.203397		0.161151		0.155508	none		FALSE	.		-0.10052		0.627899		0.200991	FALSE	.		0.137448		0.467038		0.243151	FALSE	.		-0.246137		0.0937256		0.151995	none
GlyGly_CBX6_K77_M1	K77	CBX6	O95503	Chromobox protein homolog 6	FALSE	FALSE	77	K	RERELYGPKKRGPKPKTFLLKARAQAEALRI	GlyGly_CBX8_K77_M1		FALSE	.		-0.195537		0.409404		0.218971	FALSE	.		-0.274708		0.169085		0.198669	FALSE	.		0.0367484		0.644353		0.148061	none		FALSE	.		-0.475615		0.0663144		0.227905	FALSE	.		-0.444768		0.0810696		0.243507	FALSE	.		-0.00487608		0.968615		0.234516	none		FALSE	.		-0.539641		0.0274354		0.22294	FALSE	.		-0.678465		0.00256248		0.252125	FALSE	.		0.127507		0.576025		0.274634	none
GlyGly_CBX6_K183_M1	K183	CBX6	O95503	Chromobox protein homolog 6	FALSE	FALSE	183	K	EPKRNRIILNLKVIDKGAGGGGAGQGAGALA			FALSE	.		-0.10925		0.445672		0.163477	FALSE	.		-0.136997		0.355341		0.16757	FALSE	.		0.00771624		0.848615		0.133857	none		FALSE	.		-0.362475		0.125021		0.234905	FALSE	.		-0.329102		0.167505		0.240312	FALSE	.		-0.0196821		0.873484		0.179381	none		FALSE	.		-0.67931		0.00359263		0.269116	FALSE	.		-0.683522		0.00889128		0.235216	FALSE	.		-0.0184543		0.924071		0.255011	none
GlyGly_CBX6_K70_M1	K70	CBX6	O95503	Chromobox protein homolog 6	FALSE	FALSE	70	K	AAFEQKERERELYGPKKRGPKPKTFLLKARA			FALSE	.		-0.042743		0.589909		0.0837386	FALSE	.		0.0708694		0.338232		0.0808724	FALSE	.		-0.105262		0.288894		0.108711	none		FALSE	.		-0.0456906		0.657065		0.111849	FALSE	.		0.0550849		0.59411		0.112698	FALSE	.		-0.0988876		0.401039		0.12522	none		FALSE	.		0.00181291		0.993163		0.14871	FALSE	.		-0.0109463		0.938925		0.163299	FALSE	.		0.00302069		0.976022		0.17185	none
GlyGly_CBX6_K33_M1	K33	CBX6	O95503	Chromobox protein homolog 6	FALSE	FALSE	33	K	KRRIRKGRIEYLVKWKGWAIKYSTWEPEENI			FALSE	.		-0.0417729		0.652591		0.120423	FALSE	.		0.00343124		0.978507		0.116049	FALSE	.		-0.0234913		0.724056		0.132483	none		FALSE	.		-0.11359		0.514906		0.205508	FALSE	.		-0.105646		0.591549		0.212396	FALSE	.		-0.00636702		0.962294		0.225641	none		FALSE	.		-0.163734		0.538272		0.32893	FALSE	.		-0.345562		0.208242		0.300284	FALSE	.		0.139098		0.605432		0.338539	none
GlyGly_CBX6_K18_M1	K18	CBX6	O95503	Chromobox protein homolog 6	FALSE	FALSE	18	K	LSAVGERVFAAESIIKRRIRKGRIEYLVKWK			FALSE	.		0.0606844		0.667874		0.19342	FALSE	.		-0.103339		0.492079		0.19224	FALSE	.		0.150619		0.373897		0.200933	none		FALSE	.		0.0620436		0.736789		0.200289	FALSE	.		-0.0481947		0.807956		0.220556	FALSE	.		0.0988122		0.609127		0.240601	none		FALSE	.		0.0173857		0.981586		0.690475	FALSE	.		0.23641		0.538075		0.383316	FALSE	.		-0.0922974		0.830686		0.802097	none
GlyGly_CBX6_K179_M1	K179	CBX6	O95503	Chromobox protein homolog 6	FALSE	FALSE	179	K	VKPREPKRNRIILNLKVIDKGAGGGGAGQGA			FALSE	.		0.00961963		0.923701		0.16199	FALSE	.		-0.0940699		0.483119		0.168818	FALSE	.		0.0645167		0.568922		0.198257	none		FALSE	.		-0.214578		0.292769		0.208828	FALSE	.		-0.259534		0.166816		0.191757	FALSE	.		0.0330938		0.807172		0.185867	none		FALSE	.		-0.400369		0.590082		0.962004	FALSE	.		-0.852865		0.0593219		0.468578	FALSE	.		0.198121		0.641095		0.974994	none
GlyGly_CC2D2A_K1490_M1	K1490	CC2D2A	Q9P2K1	Coiled-coil and C2 domain-containing protein 2A	FALSE	FALSE	1490	K	LSSVQPEELIYQRSDKAAAAELQDRIEKILK			FALSE	.		-0.148967		0.425837		0.244266	FALSE	.		0.0654829		0.708815		0.229327	FALSE	.		-0.185795		0.424084		0.30336	none		FALSE	.		-0.230311		0.446939		0.387604	FALSE	.		0.0865301		0.767077		0.393374	FALSE	.		-0.302811		0.380606		0.418615	none		FALSE	.		-0.383032		0.585574		1.57169	FALSE	.		-0.0666497		0.918388		1.60758	FALSE	.		-0.294912		0.632693		1.79132	none
GlyGly_CCAR1_K1054_M1	K1054	CCAR1	Q8IX12	Cell division cycle and apoptosis regulator protein 1	FALSE	FALSE	1054	K	QKLEKSEKVRAEVEQKLQLLEEKTDEDEKTI		2088	FALSE	.	.	0.182245	-0.00828764	0.359633	0.740115	0.209946	FALSE	.	.	0.189714	-0.00235105	0.313312	0.921921	0.205929	FALSE	.	.	-0.00219242	-0.0027514	0.937681	0.845675	0.112447	none	none	FALSE	.	.	0.263404	0.071568	0.283948	0.114585	0.225842	FALSE	.	.	0.481162	0.0979975	0.0503166	0.0084083	0.2345	FALSE	.	.	-0.21278	-0.0265105	0.215216	0.445249	0.175663	none	none	FALSE	.	.	-0.260884	-0.14903	0.302723	0.00262244	0.247692	FALSE	.	.	0.0192591	-0.0300753	0.922007	0.516588	0.232359	FALSE	.	.	-0.284022	-0.118839	0.152803	0.0216983	0.19707	none	none
GlyGly_CCAR1_K1077_M1	K1077	CCAR1	Q8IX12	Cell division cycle and apoptosis regulator protein 1	FALSE	FALSE	1077	K	TDEDEKTILNLENSNKSLSGELREVKKDLSQ		2088	FALSE	.	.	-0.48561	-0.00828764	0.570433	0.740115	2.30495	FALSE	.	.	-0.430778	-0.00235105	0.596644	0.921921	2.33904	FALSE	.	.	-0.000214811	-0.0027514	0.97814	0.845675	1.27011	none	none	FALSE	.	.	-1.39093	0.071568	0.461102	0.114585	2.52744	FALSE	.	.	-1.28079	0.0979975	0.490924	0.0084083	2.60309	FALSE	.	.	0.00515578	-0.0265105	0.998349	0.445249	1.80522	none	none	FALSE	.	.	-1.76245	-0.14903	0.441047	0.00262244	2.7131	FALSE	.	.	-1.64679	-0.0300753	0.480028	0.516588	2.81879	FALSE	.	.	-0.0171614	-0.118839	0.980521	0.0216983	2.32938	none	none
GlyGly_CCAR1_K1012_M1	K1012	CCAR1	Q8IX12	Cell division cycle and apoptosis regulator protein 1	FALSE	FALSE	1012	K	EDMLGNRLLLPTPTVKQESKDVEENVGLIVY		2088	FALSE	.	.	0.00815187	-0.00828764	0.924182	0.740115	0.150033	FALSE	.	.	-0.0153764	-0.00235105	0.87449	0.921921	0.218984	FALSE	.	.	0.00956164	-0.0027514	0.868082	0.845675	0.258101	none	none	FALSE	.	.	0.0482896	0.071568	0.74469	0.114585	0.164356	FALSE	.	.	-0.0419673	0.0979975	0.835117	0.0084083	0.296361	FALSE	.	.	0.0694169	-0.0265105	0.740929	0.445249	0.328144	none	none	FALSE	.	.	-0.0748427	-0.14903	0.716979	0.00262244	0.227523	FALSE	.	.	-0.0820416	-0.0300753	0.729584	0.516588	0.322895	FALSE	.	.	0.0151742	-0.118839	0.950847	0.0216983	0.336723	none	none
GlyGly_CCAR2_K201_M1	K201	CCAR2	Q8N163	Cell cycle and apoptosis regulator protein 2	FALSE	FALSE	201	K	PHGRLDQGRSDDYDSKKRKQRAGGEPWGAKK		2020	FALSE	.	.	-0.149211	-0.034451	0.479238	0.241224	0.272902	FALSE	.	.	0.0825868	-0.0435125	0.656076	0.189039	0.255288	FALSE	.	.	-0.190565	0.00445801	0.464968	0.767923	0.39469	none	none	FALSE	.	.	-0.113121	0.0219954	0.658547	0.44706	0.351756	FALSE	.	.	0.140861	0.0434521	0.603453	0.107353	0.321213	FALSE	.	.	-0.231671	-0.0185464	0.486911	0.47112	0.457628	none	none	FALSE	.	.	-0.165793	0.0340449	0.707729	0.162303	0.662623	FALSE	.	.	0.0706162	0.0219909	0.852046	0.426665	0.424605	FALSE	.	.	-0.243669	0.0115768	0.627127	0.672633	0.76234	none	none
GlyGly_CCAR2_K93_M1	K93	CCAR2	Q8N163	Cell cycle and apoptosis regulator protein 2	FALSE	FALSE	93	K	FQLSVVKGRLPQLGEKVLVKAAYNPGQAVPW		2020	FALSE	.	.	-0.0644943	-0.034451	0.665836	0.241224	0.235795	FALSE	.	.	-0.0124977	-0.0435125	0.916655	0.189039	0.222607	FALSE	.	.	-0.0190176	0.00445801	0.811345	0.767923	0.253043	none	none	FALSE	.	.	-0.000677222	0.0219954	0.999466	0.44706	0.309988	FALSE	.	.	-0.0872231	0.0434521	0.690942	0.107353	0.26914	FALSE	.	.	0.062951	-0.0185464	0.794302	0.47112	0.349064	none	none	FALSE	.	.	-0.0238549	0.0340449	0.943212	0.162303	0.693321	FALSE	.	.	-0.0223727	0.0219909	0.927584	0.426665	0.426841	FALSE	.	.	0.0113941	0.0115768	0.982962	0.672633	0.73448	none	none
GlyGly_CCAR2_K832_M1	K832	CCAR2	Q8N163	Cell cycle and apoptosis regulator protein 2	FALSE	FALSE	832	K	QRAEQQDSGRLYLENKIHTLELKLEESHNRF		2020	FALSE	.	.	-0.0863071	-0.034451	0.673461	0.241224	0.386345	FALSE	.	.	0.0596483	-0.0435125	0.763781	0.189039	0.411246	FALSE	.	.	-0.0865902	0.00445801	0.627072	0.767923	0.440407	none	none	FALSE	.	.	-2.46782	0.0219954	0.354829	0.44706	3.12488	FALSE	.	.	-2.26978	0.0434521	0.439911	0.107353	3.1747	FALSE	.	.	-0.132806	-0.0185464	0.764909	0.47112	1.37701	none	none	FALSE	.	.	-3.27257	0.0340449	0.300481	0.162303	3.17199	FALSE	.	.	-2.96852	0.0219909	0.374344	0.426665	3.33832	FALSE	.	.	-0.179167	0.0115768	0.841009	0.672633	2.05656	none	none
GlyGly_CCAR2_K215_M1	K215	CCAR2	Q8N163	Cell cycle and apoptosis regulator protein 2	FALSE	FALSE	215	K	SKKRKQRAGGEPWGAKKPRHDLPPYRVHLTP		2020	FALSE	.	.	-0.0282729	-0.034451	0.680615	0.241224	0.0897536	FALSE	.	.	0.0102613	-0.0435125	0.870413	0.189039	0.092022	FALSE	.	.	-0.0228817	0.00445801	0.701561	0.767923	0.120565	none	none	FALSE	.	.	-0.145809	0.0219954	0.284047	0.44706	0.142658	FALSE	.	.	-0.0104709	0.0434521	0.930534	0.107353	0.149125	FALSE	.	.	-0.107418	-0.0185464	0.483556	0.47112	0.191007	none	none	FALSE	.	.	-0.0249479	0.0340449	0.843182	0.162303	0.137265	FALSE	.	.	-0.0992268	0.0219909	0.529039	0.426665	0.181485	FALSE	.	.	0.0614901	0.0115768	0.740472	0.672633	0.210078	none	none
GlyGly_CCAR2_K599_M1	K599	CCAR2	Q8N163	Cell cycle and apoptosis regulator protein 2	FALSE	FALSE	599	K	TKEEEAIKEEVVKEPKDEAQNEGPATESEAP		2020	FALSE	.	.	-0.0378913	-0.034451	0.759911	0.241224	0.205353	FALSE	.	.	-0.051471	-0.0435125	0.679616	0.189039	0.199584	FALSE	.	.	0.00344303	0.00445801	0.946991	0.767923	0.211904	none	none	FALSE	.	.	-0.0217235	0.0219954	0.936346	0.44706	0.292008	FALSE	.	.	-0.175937	0.0434521	0.497202	0.107353	0.306166	FALSE	.	.	0.112057	-0.0185464	0.643878	0.47112	0.35954	none	none	FALSE	.	.	-0.154606	0.0340449	0.680214	0.162303	0.463571	FALSE	.	.	-0.149502	0.0219909	0.675222	0.426665	0.410716	FALSE	.	.	0.00423194	0.0115768	0.996751	0.672633	0.552433	none	none
GlyGly_CCAR2_K916_M1	K916	CCAR2	Q8N163	Cell cycle and apoptosis regulator protein 2	FALSE	FALSE	916	K	LEIQRVVEKADSWVEKEEPAPSN________		2020	FALSE	.	.	-0.070771	-0.034451	0.777269	0.241224	1.00971	FALSE	.	.	-0.0715939	-0.0435125	0.749603	0.189039	0.78104	FALSE	.	.	-0.00516308	0.00445801	0.965931	0.767923	0.873044	none	none	FALSE	.	.	-0.723209	0.0219954	0.521508	0.44706	2.28366	FALSE	.	.	-0.624838	0.0434521	0.556245	0.107353	2.30452	FALSE	.	.	-0.0249893	-0.0185464	0.95365	0.47112	1.71459	none	none	FALSE	.	.	-1.27133	0.0340449	0.475475	0.162303	2.5514	FALSE	.	.	-1.10294	0.0219909	0.537613	0.426665	2.65434	FALSE	.	.	-0.0416252	0.0115768	0.963613	0.672633	2.46567	none	none
GlyGly_CCAR2_K309_M1	K309	CCAR2	Q8N163	Cell cycle and apoptosis regulator protein 2	FALSE	FALSE	309	K	GAEPITADSDPAYSSKVLLLSSPGLEELYRC		2020	FALSE	.	.	0.0221696	-0.034451	0.816774	0.241224	0.162216	FALSE	.	.	0.00846126	-0.0435125	0.920701	0.189039	0.16707	FALSE	.	.	0.00352756	0.00445801	0.925116	0.767923	0.153415	none	none	FALSE	.	.	0.157656	0.0219954	0.417834	0.44706	0.224384	FALSE	.	.	0.0197093	0.0434521	0.918488	0.107353	0.226674	FALSE	.	.	0.109925	-0.0185464	0.573418	0.47112	0.25732	none	none	FALSE	.	.	0.132993	0.0340449	0.562906	0.162303	0.2602	FALSE	.	.	0.0520296	0.0219909	0.84197	0.426665	0.301242	FALSE	.	.	0.0709898	0.0115768	0.760322	0.672633	0.327603	none	none
GlyGly_CCAR2_K344_M1	K344	CCAR2	Q8N163	Cell cycle and apoptosis regulator protein 2	FALSE	FALSE	344	K	VDDMAEPRETPEHPLKQIKFLLGRKEEEAVL		2020	FALSE	.	.	0.0154604	-0.034451	0.830664	0.241224	0.0894663	FALSE	.	.	0.0989334	-0.0435125	0.252395	0.189039	0.0963378	FALSE	.	.	-0.0619124	0.00445801	0.454205	0.767923	0.110771	none	none	FALSE	.	.	0.0851155	0.0219954	0.355562	0.44706	0.093235	FALSE	.	.	0.124977	0.0434521	0.238014	0.107353	0.112091	FALSE	.	.	-0.0394269	-0.0185464	0.682999	0.47112	0.110105	none	none	FALSE	.	.	0.115477	0.0340449	0.34661	0.162303	0.130779	FALSE	.	.	0.167309	0.0219909	0.224727	0.426665	0.143272	FALSE	.	.	-0.0501591	0.0115768	0.695007	0.672633	0.149133	none	none
GlyGly_CCAR2_K123_M1	K123	CCAR2	Q8N163	Cell cycle and apoptosis regulator protein 2	FALSE	FALSE	123	K	WNAVKVQTLSNQPLLKSPAPPLLHVAALGQK		2020	FALSE	.	.	0.0436596	-0.034451	0.848186	0.241224	0.686962	FALSE	.	.	0.103759	-0.0435125	0.682047	0.189039	0.657002	FALSE	.	.	-0.0068289	0.00445801	0.912607	0.767923	0.797945	none	none	FALSE	.	.	0.197202	0.0219954	0.64991	0.44706	0.758235	FALSE	.	.	0.282278	0.0434521	0.620363	0.107353	0.834798	FALSE	.	.	-0.0365448	-0.0185464	0.910345	0.47112	0.952438	none	none	FALSE	.	.	0.0350699	0.0340449	0.980436	0.162303	1.35903	FALSE	.	.	1.0198	0.0219909	0.283125	0.426665	1.01032	FALSE	.	.	-0.655234	0.0115768	0.546886	0.672633	1.63491	none	none
GlyGly_CCAR2_K591_M1	K591	CCAR2	Q8N163	Cell cycle and apoptosis regulator protein 2	FALSE	FALSE	591	K	EEAAKEEATKEEEAIKEEVVKEPKDEAQNEG		2020	FALSE	.	.	0.0191076	-0.034451	0.859194	0.241224	0.177469	FALSE	.	.	0.0924803	-0.0435125	0.514856	0.189039	0.184967	FALSE	.	.	-0.0345517	0.00445801	0.705862	0.767923	0.214778	none	none	FALSE	.	.	-0.00359781	0.0219954	0.984887	0.44706	0.190364	FALSE	.	.	0.125403	0.0434521	0.492472	0.107353	0.207731	FALSE	.	.	-0.122257	-0.0185464	0.548105	0.47112	0.24008	none	none	FALSE	.	.	-0.137426	0.0340449	0.611202	0.162303	0.290756	FALSE	.	.	0.234639	0.0219909	0.337562	0.426665	0.25495	FALSE	.	.	-0.341476	0.0115768	0.271037	0.672633	0.356671	none	none
GlyGly_CCAR2_K839_M1	K839	CCAR2	Q8N163	Cell cycle and apoptosis regulator protein 2	FALSE	FALSE	839	K	SGRLYLENKIHTLELKLEESHNRFSATEVTN		2020	FALSE	.	.	-0.0173945	-0.034451	0.874337	0.241224	0.19993	FALSE	.	.	0.0876462	-0.0435125	0.541961	0.189039	0.165265	FALSE	.	.	-0.0638426	0.00445801	0.615588	0.767923	0.264562	none	none	FALSE	.	.	-0.175689	0.0219954	0.442134	0.44706	0.244084	FALSE	.	.	-0.00278452	0.0434521	0.995545	0.107353	0.251156	FALSE	.	.	-0.119464	-0.0185464	0.634128	0.47112	0.335353	none	none	FALSE	.	.	-0.107463	0.0340449	0.620038	0.162303	0.224756	FALSE	.	.	-0.272649	0.0219909	0.135295	0.426665	0.186805	FALSE	.	.	0.153192	0.0115768	0.523651	0.672633	0.252712	none	none
GlyGly_CCAR2_K791_M1	K791	CCAR2	Q8N163	Cell cycle and apoptosis regulator protein 2	FALSE	FALSE	791	K	LFGNLDLLPPPGKSTKPGAAPTEHKALVSHN		2020	FALSE	.	.	0.0293438	-0.034451	0.906613	0.241224	1.07495	FALSE	.	.	-0.100477	-0.0435125	0.753048	0.189039	1.21252	FALSE	.	.	0.0474042	0.00445801	0.792514	0.767923	1.56203	none	none	FALSE	.	.	-0.512577	0.0219954	0.682857	0.44706	2.44801	FALSE	.	.	-0.942787	0.0434521	0.515948	0.107353	2.45948	FALSE	.	.	0.113458	-0.0185464	0.843227	0.47112	2.1043	none	none	FALSE	.	.	-1.1371	0.0340449	0.57533	0.162303	2.7117	FALSE	.	.	-1.4852	0.0219909	0.484816	0.426665	2.80943	FALSE	.	.	0.158356	0.0115768	0.887125	0.672633	2.69537	none	none
GlyGly_CCDC12_K70_M1	K70	CCDC12	Q8WUD4	Coiled-coil domain-containing protein 12	FALSE	FALSE	70	K	RELRLRNYVPEDEDLKKRRVPQAKPVAVEEK		2026	FALSE	.	.	0.0480232	-0.175333	0.663635	0.118544	0.148006	FALSE	.	.	0.0532086	0.00445561	0.655584	0.98264	0.157617	FALSE	.	.	-0.000715526	-0.154196	0.968044	0.336198	0.173213	none	none	FALSE	.	.	-0.0174347	-0.287407	0.912925	0.0119231	0.18865	FALSE	.	.	0.0652806	-0.0659459	0.696942	0.62143	0.192527	FALSE	.	.	-0.0661146	-0.2242	0.690214	0.106132	0.221559	none	none	FALSE	.	.	-0.0542158	-0.333968	0.771791	0.00868498	0.220455	FALSE	.	.	0.114649	-0.0133076	0.564389	0.90919	0.208245	FALSE	.	.	-0.157913	-0.316233	0.473406	0.0194583	0.260388	none	none
GlyGly_CCDC12_K144_M1	K144	CCDC12	Q8WUD4	Coiled-coil domain-containing protein 12	FALSE	FALSE	144	K	KRTQRAIAELIRERLKGQEDSLASAVDAATE		2026	FALSE	.	.	-0.0347929	-0.175333	0.895221	0.118544	1.28408	FALSE	.	.	-0.0426126	0.00445561	0.871235	0.98264	1.28061	FALSE	.	.	0.00212019	-0.154196	0.973547	0.336198	1.13989	none	none	FALSE	.	.	-0.117941	-0.287407	0.871261	0.0119231	1.57048	FALSE	.	.	-0.156386	-0.0659459	0.843892	0.62143	1.59485	FALSE	.	.	0.0150422	-0.2242	0.972137	0.106132	1.56776	none	none	FALSE	.	.	-0.171994	-0.333968	0.875092	0.00868498	1.86686	FALSE	.	.	-0.226315	-0.0133076	0.856912	0.90919	1.90359	FALSE	.	.	0.0342318	-0.316233	0.979279	0.0194583	2.03715	none	none
GlyGly_CCDC137_K56_M1	K56	CCDC137	Q6PK04	Coiled-coil domain-containing protein 137	FALSE	FALSE	56	K	PGLRSKEKKKVNCKPKNQDEQEIPFRLREIM		5171	FALSE	.	.	0.0262295	0.00138765	0.818266	0.971984	0.195589	FALSE	.	.	-0.0343441	-0.0133282	0.790745	0.787361	0.239629	FALSE	.	.	0.0339151	0.00710797	0.73277	0.836	0.300761	none	none	FALSE	.	.	0.029607	0.0355726	0.904153	0.647748	0.353037	FALSE	.	.	-0.123993	-0.000853643	0.580607	0.988245	0.277487	FALSE	.	.	0.116803	0.031109	0.671335	0.681161	0.421606	none	none	FALSE	.	.	0.0574287	0.0361821	0.841762	0.666359	0.430692	FALSE	.	.	-0.148456	0.00223221	0.702975	0.973994	0.680657	FALSE	.	.	0.186689	0.0323951	0.67079	0.70956	0.739979	none	none
GlyGly_CCDC138_K230_M1	K230	CCDC138	Q96M89	Coiled-coil domain-containing protein 138	FALSE	FALSE	230	K	REQLLFRHENALSKIKGVEEEVLTRFQIIKE			FALSE	.		-0.148653		0.254313		0.14129	FALSE	.		-0.0253941		0.861668		0.191794	FALSE	.		-0.06557		0.566634		0.201308	none		FALSE	.		-0.22219		0.223189		0.200557	FALSE	.		-0.00221025		0.997088		0.329553	FALSE	.		-0.180345		0.483072		0.372482	none		FALSE	.		-0.281182		0.489515		0.683567	FALSE	.		0.187435		0.602068		0.43174	FALSE	.		-0.389411		0.427094		0.796351	none
GlyGly_CCDC138_K102_M1	K102	CCDC138	Q96M89	Coiled-coil domain-containing protein 138	FALSE	FALSE	102	K	VNCLDDELDSFHDLKKQETEEELIENDYRVS			FALSE	.		-1.23952		0.44832		2.47107	FALSE	.		-1.24648		0.460648		2.49058	FALSE	.		0.00139058		0.984357		1.34506	none		FALSE	.		-2.56896		0.333765		2.57983	FALSE	.		-2.56364		0.345513		2.66045	FALSE	.		0.0123258		0.978422		1.91623	none		FALSE	.		-2.9294		0.30767		2.66363	FALSE	.		-2.87434		0.337513		2.85094	FALSE	.		0.0158632		0.990833		2.44911	none
GlyGly_CCDC138_K157_M1	K157	CCDC138	Q96M89	Coiled-coil domain-containing protein 138	FALSE	FALSE	157	K	RPRTECCSDAGDSPLKPVSCPKSKASDKRSL			FALSE	.		-0.4597		0.540795		1.67233	FALSE	.		-0.542986		0.434919		1.40974	FALSE	.		-0.00088722		0.99666		1.16844	none		FALSE	.		-0.968793		0.450323		1.94202	FALSE	.		-0.971419		0.113299		1.25916	FALSE	.		0.00686818		0.988843		1.59351	none		FALSE	.		-1.36167		0.430401		2.334	FALSE	.		-1.19271		0.261656		1.94895	FALSE	.		-0.0131752		0.986712		2.3026	none
GlyGly_CCDC138_K101_M1	K101	CCDC138	Q96M89	Coiled-coil domain-containing protein 138	FALSE	FALSE	101	K	NVNCLDDELDSFHDLKKQETEEELIENDYRV			FALSE	.		-0.134352		0.570206		0.680902	FALSE	.		-0.0587436		0.802564		0.968312	FALSE	.		-0.00837914		0.915428		0.810423	none		FALSE	.		-0.766424		0.471733		2.29339	FALSE	.		-0.720737		0.551335		2.43303	FALSE	.		-0.0261383		0.948373		1.82673	none		FALSE	.		-1.31322		0.430343		2.52779	FALSE	.		-1.19278		0.526519		2.75597	FALSE	.		-0.0759901		0.944243		2.40359	none
GlyGly_CCDC138_K66_M1	K66	CCDC138	Q96M89	Coiled-coil domain-containing protein 138	FALSE	FALSE	66	K	GDLDIYSGDKVGSSLKYSDESKHCRTPLGSL			FALSE	.		-0.0950227		0.790816		1.1549	FALSE	.		0.0151172		0.949763		1.13213	FALSE	.		-0.0316247		0.856136		1.46296	none		FALSE	.		-0.303435		0.741113		1.58095	FALSE	.		0.171261		0.839924		1.55279	FALSE	.		-0.250184		0.731631		2.09937	none		FALSE	.		-0.470838		0.731085		1.99328	FALSE	.		0.599472		0.669321		1.92416	FALSE	.		-0.757699		0.604499		2.55997	none
GlyGly_CCDC14_K389_M1	K389	CCDC14	Q49A88	Coiled-coil domain-containing protein 14	FALSE	FALSE	389	K	SPTQSQPAFLATNEEKCAREQIREATSERKD			FALSE	.		-1.07512		0.466372		2.35286	FALSE	.		-1.01456		0.476503		2.38383	FALSE	.		-0.00403066		0.977237		1.29489	none		FALSE	.		-2.20608		0.340072		2.45753	FALSE	.		-2.15133		0.37198		2.56274	FALSE	.		-0.0119447		0.987873		1.88222	none		FALSE	.		-2.56001		0.311627		2.5672	FALSE	.		-2.48209		0.374487		2.78786	FALSE	.		-0.0313532		0.979054		2.46984	none
GlyGly_CCDC32_K140_M1	K140	CCDC32	Q9BV29	Coiled-coil domain-containing protein 32	FALSE	FALSE	140	K	FVDGLDSDESTLEHFKRWLQPDKVAVSTEEV			FALSE	.		-0.0215063		0.88272		0.379673	FALSE	.		-0.028491		0.846744		0.329553	FALSE	.		-0.00100217		0.990462		0.423598	none		FALSE	.		-0.104748		0.737749		0.688809	FALSE	.		-0.122418		0.752326		0.963818	FALSE	.		0.0165433		0.944335		0.936682	none		FALSE	.		-0.323843		0.680328		2.04626	FALSE	.		-0.404997		0.664458		2.17915	FALSE	.		0.05868		0.938664		2.00701	none
GlyGly_CCDC47_K351_M1	K351	CCDC47	Q96A33	Coiled-coil domain-containing protein 47	FALSE	FALSE	351	K	QFSGPKIMQEEGQPLKLPDTKRTLLFTFNVP		700	FALSE	.	.	0.0364592	0.0237021	0.69627	0.485743	0.122938	FALSE	.	.	-0.0709376	0.0249902	0.506612	0.473666	0.133512	FALSE	.	.	0.0937052	-0.000619737	0.441413	0.957383	0.154785	none	none	FALSE	.	.	0.343225	0.0497779	0.0491774	0.170767	0.169276	FALSE	.	.	0.120677	0.0416831	0.598165	0.296021	0.208259	FALSE	.	.	0.212696	0.00647137	0.258685	0.828538	0.195057	none	none	FALSE	.	.	0.474092	0.0617701	0.00751821	0.157503	0.168839	FALSE	.	.	0.170419	0.0508037	0.44202	0.229577	0.2314	FALSE	.	.	0.299718	0.00922532	0.159079	0.819578	0.224604	none	none
GlyGly_CCDC47_K196_M1	K196	CCDC47	Q96A33	Coiled-coil domain-containing protein 47	FALSE	FALSE	196	K	LVGDDGTNKEATSTGKLNQENEHIYNLWCSG		700	FALSE	.	.	-0.0676646	0.0237021	0.712253	0.485743	0.344832	FALSE	.	.	-0.0366086	0.0249902	0.841872	0.473666	0.809568	FALSE	.	.	-0.000290107	-0.000619737	0.982948	0.957383	0.871259	none	none	FALSE	.	.	-0.219036	0.0497779	0.473145	0.170767	0.522071	FALSE	.	.	-0.119303	0.0416831	0.786751	0.296021	1.07607	FALSE	.	.	-0.0259014	0.00647137	0.92727	0.828538	1.10308	none	none	FALSE	.	.	-0.36918	0.0617701	0.581663	0.157503	1.70558	FALSE	.	.	-0.306372	0.0508037	0.724434	0.229577	2.01067	FALSE	.	.	-0.0472739	0.00922532	0.949299	0.819578	2.02096	none	none
GlyGly_CCDC47_K419_M1	K419	CCDC47	Q96A33	Coiled-coil domain-containing protein 47	FALSE	FALSE	419	K	QKADKNRARVEENFLKLTHVQRQEAAQSRRE		700	FALSE	.	.	-0.0035933	0.0237021	0.962987	0.485743	0.188441	FALSE	.	.	0.00327211	0.0249902	0.969111	0.473666	0.134808	FALSE	.	.	-0.00167877	-0.000619737	0.957837	0.957383	0.21116	none	none	FALSE	.	.	0.32016	0.0497779	0.0474899	0.170767	0.163665	FALSE	.	.	0.0239558	0.0416831	0.922172	0.296021	0.230128	FALSE	.	.	0.270988	0.00647137	0.0961673	0.828538	0.240528	none	none	FALSE	.	.	0.312318	0.0617701	0.0570083	0.157503	0.164122	FALSE	.	.	0.0522605	0.0508037	0.789793	0.229577	0.190625	FALSE	.	.	0.262582	0.00922532	0.0821131	0.819578	0.160721	none	none
GlyGly_CCDC50_K157_M1	K157	CCDC50	Q8IVM0	Coiled-coil domain-containing protein 50	FALSE	FALSE	157	K	DSYYYEDGGMKPRVMKEAVSTPSRMAHRDQE		4093	FALSE	.	.	-0.406317	0.0087736	0.0971601	0.896963	0.285186	FALSE	.	.	-0.346476	-0.0538092	0.15233	0.515547	0.222049	FALSE	.	.	-0.0293567	0.0442378	0.726	0.563901	0.228814	none	none	FALSE	.	.	-0.518166	0.0262141	0.0343225	0.785655	0.262255	FALSE	.	.	-0.314817	0.0771018	0.212627	0.409549	0.241791	FALSE	.	.	-0.177447	-0.0462884	0.439754	0.57739	0.268369	none	none	TRUE	-	.	-0.9272	0.043777	4.64122e-05	0.670939	0.278367	FALSE	.	.	-0.454811	0.134435	0.241488	0.207764	0.394815	FALSE	.	.	-0.448721	-0.0851255	0.224269	0.339128	0.393461	SARS_CoV2	none
GlyGly_CCDC50_K129_M1	K129	CCDC50	Q8IVM0	Coiled-coil domain-containing protein 50	FALSE	FALSE	129	K	RLLQEKELQEEKKRKKHFPEFPATRAYADSY		4093	FALSE	.	.	-0.163694	0.0087736	0.291981	0.896963	0.158599	FALSE	.	.	-0.189422	-0.0538092	0.233651	0.515547	0.169719	FALSE	.	.	0.00621219	0.0442378	0.855512	0.563901	0.135016	none	none	FALSE	.	.	-0.0993468	0.0262141	0.484326	0.785655	0.146272	FALSE	.	.	-0.0776756	0.0771018	0.558193	0.409549	0.135198	FALSE	.	.	-0.013665	-0.0462884	0.882781	0.57739	0.119712	none	none	FALSE	.	.	0.0506329	0.043777	0.806589	0.670939	0.183634	FALSE	.	.	0.103492	0.134435	0.584229	0.207764	0.177512	FALSE	.	.	-0.0430259	-0.0851255	0.769166	0.339128	0.172597	none	none
GlyGly_CCDC50_K152_M1	K152	CCDC50	Q8IVM0	Coiled-coil domain-containing protein 50	FALSE	FALSE	152	K	TRAYADSYYYEDGGMKPRVMKEAVSTPSRMA		4093	FALSE	.	.	-0.075235	0.0087736	0.538547	0.896963	0.133277	FALSE	.	.	-0.160381	-0.0538092	0.197266	0.515547	0.132689	FALSE	.	.	0.0492536	0.0442378	0.550939	0.563901	0.12575	none	none	FALSE	.	.	-0.0640687	0.0262141	0.58337	0.785655	0.128886	FALSE	.	.	-0.0403919	0.0771018	0.758924	0.409549	0.131347	FALSE	.	.	-0.0175426	-0.0462884	0.880779	0.57739	0.153038	none	none	FALSE	.	.	-0.122545	0.043777	0.412952	0.670939	0.152794	FALSE	.	.	0.0629617	0.134435	0.713262	0.207764	0.191377	FALSE	.	.	-0.18814	-0.0851255	0.305039	0.339128	0.191121	none	none
GlyGly_CCDC50_K15_M1	K15	CCDC50	Q8IVM0	Coiled-coil domain-containing protein 50	FALSE	FALSE	15	K	_MAEVSIDQSKLPGVKEVCRDFAVLEDHTLA		4093	FALSE	.	.	0.0886476	0.0087736	0.542304	0.896963	0.211022	FALSE	.	.	0.043533	-0.0538092	0.769263	0.515547	0.250928	FALSE	.	.	0.0102218	0.0442378	0.862815	0.563901	0.239207	none	none	FALSE	.	.	0.229654	0.0262141	0.207472	0.785655	0.224157	FALSE	.	.	0.171474	0.0771018	0.50487	0.409549	0.284086	FALSE	.	.	0.0445545	-0.0462884	0.774852	0.57739	0.247126	none	none	FALSE	.	.	0.831313	0.043777	0.0215737	0.670939	0.284318	FALSE	.	.	0.59583	0.134435	0.077354	0.207764	0.306325	FALSE	.	.	0.188896	-0.0851255	0.444764	0.339128	0.312915	none	none
GlyGly_CCDC50_K214_M1	K214	CCDC50	Q8IVM0	Coiled-coil domain-containing protein 50	FALSE	FALSE	214	K	VAQDEEIARLLMAEEKKAYKKAKEREKSSLD		4093	FALSE	.	.	-0.027846	0.0087736	0.759108	0.896963	0.140714	FALSE	.	.	-0.0271303	-0.0538092	0.77311	0.515547	0.149833	FALSE	.	.	0.000261011	0.0442378	0.991646	0.563901	0.167482	none	none	FALSE	.	.	-0.0554055	0.0262141	0.677562	0.785655	0.169285	FALSE	.	.	-0.052777	0.0771018	0.70268	0.409549	0.162202	FALSE	.	.	0.000277697	-0.0462884	0.996079	0.57739	0.181499	none	none	FALSE	.	.	0.0168005	0.043777	0.919054	0.670939	0.179964	FALSE	.	.	-0.0361134	0.134435	0.82459	0.207764	0.183712	FALSE	.	.	0.0441872	-0.0851255	0.783247	0.339128	0.19811	none	none
GlyGly_CCDC58_K100_M1	K100	CCDC58	Q4VC31	Coiled-coil domain-containing protein 58	FALSE	FALSE	100	K	LREEREKNLDDLTLLKQLRKEQTKLKWMQSE		4842	FALSE	.	.	0.0489247	0.095944	0.695821	0.205746	0.175703	FALSE	.	.	-0.0316665	-0.00694641	0.793612	0.926152	0.178802	FALSE	.	.	0.0519882	0.0859837	0.635525	0.38804	0.220129	none	none	FALSE	.	.	0.0368139	0.073978	0.834478	0.366118	0.224104	FALSE	.	.	-0.122465	0.0455243	0.535239	0.593339	0.242011	FALSE	.	.	0.143192	0.0260216	0.464288	0.757644	0.246595	none	none	FALSE	.	.	-0.0382624	-0.00556498	0.918276	0.953676	0.746114	FALSE	.	.	-0.422536	0.099549	0.208489	0.277804	0.340004	FALSE	.	.	0.260258	-0.101577	0.511837	0.323983	0.779413	none	none
GlyGly_CCDC59_K182_M1	K182	CCDC59	Q9P031	Thyroid transcription factor 1-associated protein 26	FALSE	FALSE	182	K	TSNQKAQEEYEQIQAKRAAKKQEFERRKQER		2543	FALSE	.	.	-0.125346	-0.00782108	0.423912	0.856343	0.209066	FALSE	.	.	0.0216809	-0.00561681	0.880347	0.896485	0.253072	FALSE	.	.	-0.0974495	-0.00164437	0.550045	0.932409	0.304933	none	none	FALSE	.	.	-0.137489	0.0682575	0.437584	0.454019	0.191763	FALSE	.	.	0.0690206	0.113839	0.748558	0.193723	0.220266	FALSE	.	.	-0.195012	-0.0370331	0.405873	0.578271	0.243405	none	none	FALSE	.	.	-0.130359	0.0798737	0.558763	0.461448	0.22637	FALSE	.	.	0.170412	0.176914	0.448555	0.0421672	0.242362	FALSE	.	.	-0.295924	-0.0907238	0.247209	0.328471	0.263993	none	none
GlyGly_CCDC6_K266_M1	K266	CCDC6	Q16204	Coiled-coil domain-containing protein 6	FALSE	FALSE	266	K	EIDSPENMMRHIRFLKNEVERLKKQLRAAQL		488	FALSE	.	.	-0.0911497	-0.000681268	0.258787	0.975629	0.0935082	FALSE	.	.	0.0490933	0.00077105	0.540314	0.970713	0.085708	FALSE	.	.	-0.135969	-0.000515414	0.231064	0.951259	0.130619	none	none	FALSE	.	.	-0.0477194	-0.00740598	0.573501	0.856529	0.090877	FALSE	.	.	-0.0204437	0.0117919	0.819513	0.763812	0.0917381	FALSE	.	.	-0.0274428	-0.0174899	0.778364	0.659235	0.107415	none	none	FALSE	.	.	-0.036906	0.00463149	0.693733	0.906893	0.0985703	FALSE	.	.	-0.00407549	0.0198179	0.974597	0.651919	0.11457	FALSE	.	.	-0.0334002	-0.0133592	0.754948	0.741794	0.115149	none	none
GlyGly_CCDC6_K286_M1	K286	CCDC6	Q16204	Coiled-coil domain-containing protein 6	FALSE	FALSE	286	K	RLKKQLRAAQLQHSEKMAQYLEEERHMREEN		488	FALSE	.	.	-0.212186	-0.000681268	0.398499	0.975629	0.302222	FALSE	.	.	-0.125593	0.00077105	0.613779	0.970713	0.315029	FALSE	.	.	-0.017825	-0.000515414	0.828387	0.951259	0.30927	none	none	FALSE	.	.	-0.0271838	-0.00740598	0.938741	0.856529	0.374587	FALSE	.	.	-0.24996	0.0117919	0.446953	0.763812	0.355102	FALSE	.	.	0.170378	-0.0174899	0.571113	0.659235	0.410459	none	none	FALSE	.	.	0.229519	0.00463149	0.677834	0.906893	0.586932	FALSE	.	.	-0.0450697	0.0198179	0.925925	0.651919	0.470005	FALSE	.	.	0.234147	-0.0133592	0.61788	0.741794	0.642803	none	none
GlyGly_CCDC6_K71_M1	K71	CCDC6	Q16204	Coiled-coil domain-containing protein 6	FALSE	FALSE	71	K	LEELTNRLASLQQENKVLKIELETYKLKCKA		488	FALSE	.	.	-0.0563368	-0.000681268	0.589354	0.975629	0.141658	FALSE	.	.	-0.00901984	0.00077105	0.914748	0.970713	0.142463	FALSE	.	.	-0.0215491	-0.000515414	0.719928	0.951259	0.139602	none	none	FALSE	.	.	0.0610057	-0.00740598	0.709253	0.856529	0.184911	FALSE	.	.	0.0817145	0.0117919	0.681544	0.763812	0.223542	FALSE	.	.	-0.0166125	-0.0174899	0.908516	0.659235	0.237677	none	none	FALSE	.	.	0.440284	0.00463149	0.0376282	0.906893	0.174818	FALSE	.	.	0.112563	0.0198179	0.707575	0.651919	0.296011	FALSE	.	.	0.281386	-0.0133592	0.292098	0.741794	0.291454	none	none
GlyGly_CCDC6_K81_M1	K81	CCDC6	Q16204	Coiled-coil domain-containing protein 6	FALSE	FALSE	81	K	LQQENKVLKIELETYKLKCKALQEENRDLRK		488	FALSE	.	.	0.0590856	-0.000681268	0.614884	0.975629	0.161745	FALSE	.	.	0.0552302	0.00077105	0.62476	0.970713	0.150009	FALSE	.	.	0.00124419	-0.000515414	0.956542	0.951259	0.147363	none	none	FALSE	.	.	0.161736	-0.00740598	0.392649	0.856529	0.207892	FALSE	.	.	0.146344	0.0117919	0.438027	0.763812	0.210374	FALSE	.	.	0.0094647	-0.0174899	0.936668	0.659235	0.193975	none	none	FALSE	.	.	0.237748	0.00463149	0.161214	0.906893	0.180861	FALSE	.	.	0.0929066	0.0198179	0.689094	0.651919	0.234887	FALSE	.	.	0.131659	-0.0133592	0.487684	0.741794	0.201623	none	none
GlyGly_CCDC6_K148_M1	K148	CCDC6	Q16204	Coiled-coil domain-containing protein 6	FALSE	FALSE	148	K	NYEKEEEFLTNELSRKLMQLQHEKAELEQHL		488	FALSE	.	.	-0.0441498	-0.000681268	0.665448	0.975629	0.152993	FALSE	.	.	0.0226078	0.00077105	0.804329	0.970713	0.143803	FALSE	.	.	-0.044073	-0.000515414	0.617128	0.951259	0.174329	none	none	FALSE	.	.	-0.15228	-0.00740598	0.602529	0.856529	0.401726	FALSE	.	.	0.0332364	0.0117919	0.902917	0.763812	0.370865	FALSE	.	.	-0.137568	-0.0174899	0.603906	0.659235	0.457823	none	none	FALSE	.	.	-0.31196	0.00463149	0.600987	0.906893	0.958547	FALSE	.	.	0.375509	0.0198179	0.35494	0.651919	0.472898	FALSE	.	.	-0.591669	-0.0133592	0.370969	0.741794	1.14657	none	none
GlyGly_CCDC6_K234_M1	K234	CCDC6	Q16204	Coiled-coil domain-containing protein 6	FALSE	FALSE	234	K	KRMDKLEAEKRILQEKLDQPVSAPPSPRDIS		488	FALSE	.	.	-0.101191	-0.000681268	0.726234	0.975629	0.960239	FALSE	.	.	-0.0838986	0.00077105	0.754913	0.970713	0.738113	FALSE	.	.	-0.00549068	-0.000515414	0.938859	0.951259	0.948609	none	none	FALSE	.	.	-0.239067	-0.00740598	0.670476	0.856529	1.29658	FALSE	.	.	-0.212201	0.0117919	0.603127	0.763812	0.570922	FALSE	.	.	-0.0437227	-0.0174899	0.904734	0.659235	1.2901	none	none	FALSE	.	.	-0.365477	0.00463149	0.660658	0.906893	1.47345	FALSE	.	.	-0.0223888	0.0198179	0.970565	0.651919	0.718074	FALSE	.	.	-0.278008	-0.0133592	0.733639	0.741794	1.56698	none	none
GlyGly_CCDC6_K173_M1	K173	CCDC6	Q16204	Coiled-coil domain-containing protein 6	FALSE	FALSE	173	K	ELEQHLEQEQEFQVNKLMKKIKKLENDTISK		488	FALSE	.	.	-0.052585	-0.000681268	0.847773	0.975629	1.23973	FALSE	.	.	-0.0437165	0.00077105	0.879809	0.970713	1.2344	FALSE	.	.	-0.00168197	-0.000515414	0.983261	0.951259	1.08228	none	none	FALSE	.	.	-0.218176	-0.00740598	0.79133	0.856529	1.62837	FALSE	.	.	-0.191296	0.0117919	0.808625	0.763812	1.61787	FALSE	.	.	-0.00963189	-0.0174899	0.97634	0.659235	1.62604	none	none	FALSE	.	.	-0.386032	0.00463149	0.781193	0.906893	1.94035	FALSE	.	.	-0.337691	0.0198179	0.790352	0.651919	1.98878	FALSE	.	.	-0.00449849	-0.0133592	0.992096	0.741794	2.16107	none	none
GlyGly_CCDC71_K211_M1	K211	CCDC71	Q8IV32	Coiled-coil domain-containing protein 71	FALSE	FALSE	211	K	HKAQSLQLSLADSPLKLRKSSGKGPGNPRPK			FALSE	.		-0.0995982		0.743541		1.14833	FALSE	.		0.01199		0.95054		1.02821	FALSE	.		-0.0363759		0.794601		1.47636	none		FALSE	.		-0.81195		0.519381		2.24701	FALSE	.		-0.365272		0.734654		2.32792	FALSE	.		-0.127906		0.819674		2.08294	none		FALSE	.		-1.38379		0.459233		2.49723	FALSE	.		-0.757068		0.666276		2.70469	FALSE	.		-0.213226		0.836897		2.6726	none
GlyGly_CCDC71L_K96_M1	K96	CCDC71L	Q8N9Z2	Coiled-coil domain-containing protein 71L	FALSE	FALSE	96	K	LCSLKHQFSPHILRSKDVYGYSSCRALVPDP		1678	FALSE	.	.	0.0468289	0.000423316	0.593568	0.993613	0.136578	FALSE	.	.	0.0239377	-0.000690186	0.759852	0.985478	0.109354	FALSE	.	.	0.0120735	0.000527398	0.807191	0.987968	0.137109	none	none	FALSE	.	.	0.0482409	4.57558e-06	0.767497	0.996299	0.18289	FALSE	.	.	-0.00528087	0.0570772	0.973972	0.635648	0.159281	FALSE	.	.	0.0452747	-0.0480303	0.7413	0.692772	0.192816	none	none	FALSE	.	.	-0.0737069	0.0749165	0.664515	0.630873	0.174352	FALSE	.	.	-0.155885	0.200552	0.422023	0.228118	0.223032	FALSE	.	.	0.0773229	-0.11981	0.651851	0.430712	0.205302	none	none
GlyGly_CCDC71L_K61_M1	K61	CCDC71L	Q8N9Z2	Coiled-coil domain-containing protein 71L	FALSE	FALSE	61	K	QLSLADSTKALGDAFKLFMPRSTEFMSSDAE		1678	FALSE	.	.	-0.0801567	0.000423316	0.72157	0.993613	0.366822	FALSE	.	.	0.013024	-0.000690186	0.949757	0.985478	0.416985	FALSE	.	.	-0.0345434	0.000527398	0.794061	0.987968	0.55121	none	none	FALSE	.	.	-0.440988	4.57558e-06	0.205063	0.996299	0.375332	FALSE	.	.	0.19875	0.0570772	0.661674	0.635648	0.519554	FALSE	.	.	-0.627408	-0.0480303	0.298683	0.692772	0.562611	none	none	FALSE	.	.	-0.890491	0.0749165	0.347504	0.630873	1.96626	FALSE	.	.	0.329335	0.200552	0.770602	0.228118	2.16935	FALSE	.	.	-0.936537	-0.11981	0.357398	0.430712	3.17712	none	none
GlyGly_CCDC71L_K54_M1	K54	CCDC71L	Q8N9Z2	Coiled-coil domain-containing protein 71L	FALSE	FALSE	54	K	KVVYSRSQLSLADSTKALGDAFKLFMPRSTE		1678	FALSE	.	.	0.0724038	0.000423316	0.802803	0.993613	0.478802	FALSE	.	.	-0.224042	-0.000690186	0.460374	0.985478	0.379612	FALSE	.	.	0.165816	0.000527398	0.576174	0.987968	0.595085	none	none	FALSE	.	.	0.294813	4.57558e-06	0.541648	0.996299	0.584326	FALSE	.	.	-0.391622	0.0570772	0.405445	0.635648	0.594146	FALSE	.	.	0.606454	-0.0480303	0.380581	0.692772	0.792054	none	none	FALSE	.	.	0.218043	0.0749165	0.756963	0.630873	0.946611	FALSE	.	.	-0.488994	0.200552	0.315877	0.228118	0.631884	FALSE	.	.	0.646591	-0.11981	0.444464	0.430712	1.04591	none	none
GlyGly_CCDC86_K281_M1	K281	CCDC86	Q9H6F5	Coiled-coil domain-containing protein 86	FALSE	FALSE	281	K	SWQRKMKERQERKLAKDFARHLEEEKERRRQ		3938	FALSE	.	.	0.171135	-0.0366127	0.227413	0.25051	0.130731	FALSE	.	.	0.196571	0.00307435	0.107475	0.928714	0.120134	FALSE	.	.	-0.0102727	-0.0373668	0.793162	0.302769	0.0942687	none	none	FALSE	.	.	0.140649	-0.0581819	0.29413	0.168972	0.13584	FALSE	.	.	0.195893	0.00658718	0.15804	0.877855	0.143909	FALSE	.	.	-0.0450771	-0.0627292	0.653284	0.143331	0.124538	none	none	FALSE	.	.	0.113328	0.144053	0.500699	0.00560739	0.168978	FALSE	.	.	0.232661	0.155858	0.185801	0.00280539	0.189523	FALSE	.	.	-0.11888	-0.0122282	0.410241	0.790027	0.16183	none	none
GlyGly_CCDC86_K126_M1	K126	CCDC86	Q9H6F5	Coiled-coil domain-containing protein 86	FALSE	FALSE	126	K	PESPRCQPKPSEEAPKCSQDQGVLASELAQN		3938	FALSE	.	.	-0.631641	-0.0366127	0.315446	0.25051	0.473204	FALSE	.	.	-0.754648	0.00307435	0.164168	0.928714	0.435548	FALSE	.	.	0.0384423	-0.0373668	0.691967	0.302769	0.231955	none	none	FALSE	.	.	-0.735821	-0.0581819	0.200758	0.168972	0.482869	FALSE	.	.	-0.756139	0.00658718	0.163432	0.877855	0.442522	FALSE	.	.	0.0129028	-0.0627292	0.949608	0.143331	0.336321	none	none	FALSE	.	.	-0.759363	0.144053	0.289412	0.00560739	0.78954	FALSE	.	.	-0.807282	0.155858	0.118439	0.00280539	0.492991	FALSE	.	.	0.0340848	-0.0122282	0.930898	0.790027	0.796657	none	none
GlyGly_CCDC86_K197_M1	K197	CCDC86	Q9H6F5	Coiled-coil domain-containing protein 86	FALSE	FALSE	197	K	TPRAPGSPRGQHEPSKPPPAGETVTGGFGAK		3938	FALSE	.	.	-0.160633	-0.0366127	0.394942	0.25051	0.180431	FALSE	.	.	-0.250688	0.00307435	0.146372	0.928714	0.175972	FALSE	.	.	0.0441122	-0.0373668	0.59409	0.302769	0.157238	none	none	FALSE	.	.	-0.290456	-0.0581819	0.121263	0.168972	0.180401	FALSE	.	.	-0.299492	0.00658718	0.0737945	0.877855	0.166769	FALSE	.	.	0.00965368	-0.0627292	0.939225	0.143331	0.163731	none	none	FALSE	.	.	-0.297895	0.144053	0.160705	0.00560739	0.214664	FALSE	.	.	-0.370931	0.155858	0.0654362	0.00280539	0.216958	FALSE	.	.	0.0634422	-0.0122282	0.749078	0.790027	0.242184	none	none
GlyGly_CCDC86_K229_M1	K229	CCDC86	Q9H6F5	Coiled-coil domain-containing protein 86	FALSE	FALSE	229	K	RKGSSSQAPASKKLNKEELPVIPKGKPKSGR		3938	FALSE	.	.	-0.0365655	-0.0366127	0.771236	0.25051	0.218946	FALSE	.	.	0.00609779	0.00307435	0.957952	0.928714	0.230304	FALSE	.	.	-0.0184873	-0.0373668	0.820852	0.302769	0.285948	none	none	FALSE	.	.	-0.225036	-0.0581819	0.696006	0.168972	0.962339	FALSE	.	.	-0.441439	0.00658718	0.195875	0.877855	0.409839	FALSE	.	.	0.0618452	-0.0627292	0.860151	0.143331	0.946733	none	none	FALSE	.	.	-0.416857	0.144053	0.684806	0.00560739	1.253	FALSE	.	.	-0.758931	0.155858	0.0897985	0.00280539	0.552613	FALSE	.	.	0.238918	-0.0122282	0.744565	0.790027	1.27442	none	none
GlyGly_CCDC86_K315_M1	K315	CCDC86	Q9H6F5	Coiled-coil domain-containing protein 86	FALSE	FALSE	315	K	QRRAENLKRRLENERKAEVVQVIRNPAKLKR		3938	FALSE	.	.	-0.0206367	-0.0366127	0.857472	0.25051	0.233354	FALSE	.	.	-0.0182117	0.00307435	0.88559	0.928714	0.250808	FALSE	.	.	0.000446132	-0.0373668	0.995266	0.302769	0.341636	none	none	FALSE	.	.	-0.687459	-0.0581819	0.228824	0.168972	1.28111	FALSE	.	.	0.134936	0.00658718	0.91065	0.877855	1.0606	FALSE	.	.	-1.03925	-0.0627292	0.205291	0.143331	0.71389	none	none	FALSE	.	.	-0.850781	0.144053	0.329214	0.00560739	1.87012	FALSE	.	.	0.118064	0.155858	0.832715	0.00280539	0.745035	FALSE	.	.	-1.1071	-0.0122282	0.275978	0.790027	1.88377	none	none
GlyGly_CCDC86_K350_M1	K350	CCDC86	Q9H6F5	Coiled-coil domain-containing protein 86	FALSE	FALSE	350	K	QLRSIEKRDTLALLQKQPPQQPAAKI_____		3938	FALSE	.	.	0.00924758	-0.0366127	0.893464	0.25051	0.121736	FALSE	.	.	0.0247643	0.00307435	0.757819	0.928714	0.117043	FALSE	.	.	-0.00451132	-0.0373668	0.888896	0.302769	0.103705	none	none	FALSE	.	.	-0.00375506	-0.0581819	0.980393	0.168972	0.145547	FALSE	.	.	0.0390513	0.00658718	0.763486	0.877855	0.148843	FALSE	.	.	-0.0359939	-0.0627292	0.731788	0.143331	0.138257	none	none	FALSE	.	.	-0.15353	0.144053	0.366258	0.00560739	0.17079	FALSE	.	.	-0.0807598	0.155858	0.694491	0.00280539	0.210826	FALSE	.	.	-0.057861	-0.0122282	0.710821	0.790027	0.187673	none	none
GlyGly_CCDC86_K237_M1	K237	CCDC86	Q9H6F5	Coiled-coil domain-containing protein 86	FALSE	FALSE	237	K	PASKKLNKEELPVIPKGKPKSGRVWKDRSKK		3938	FALSE	.	.	-0.0124198	-0.0366127	0.901665	0.25051	0.145064	FALSE	.	.	0.0843538	0.00307435	0.447377	0.928714	0.127467	FALSE	.	.	-0.067695	-0.0373668	0.524011	0.302769	0.155395	none	none	FALSE	.	.	-0.119145	-0.0581819	0.461957	0.168972	0.190518	FALSE	.	.	2.6894e-05	0.00658718	0.999824	0.877855	0.202492	FALSE	.	.	-0.107857	-0.0627292	0.485429	0.143331	0.171149	none	none	FALSE	.	.	-0.407391	0.144053	0.0701262	0.00560739	0.226943	FALSE	.	.	-0.182688	0.155858	0.448854	0.00280539	0.222812	FALSE	.	.	-0.218341	-0.0122282	0.269573	0.790027	0.211175	none	none
GlyGly_CCDC97_K266_M1	K266	CCDC97	Q96F63	Coiled-coil domain-containing protein 97	FALSE	FALSE	266	K	EEEEEDSDEEDQRSGKDSEAWVPDSEERLIL		5094	FALSE	.	.	-0.272459	-0.00885444	0.25731	0.816526	0.257987	FALSE	.	.	-0.18955	0.00944137	0.444797	0.802663	0.237551	FALSE	.	.	-0.0493828	-0.0122496	0.64116	0.706264	0.187028	none	none	FALSE	.	.	-0.44043	-0.0956154	0.27047	0.191425	0.536778	FALSE	.	.	-0.265438	-0.0231894	0.548316	0.74524	0.7808	FALSE	.	.	-0.106518	-0.0661929	0.723838	0.306423	0.750415	none	none	FALSE	.	.	-0.629795	-0.133043	0.434196	0.0902087	1.65688	FALSE	.	.	-0.450016	-0.0381718	0.594488	0.633736	1.77812	FALSE	.	.	-0.131772	-0.091971	0.843381	0.215217	1.91742	none	none
GlyGly_CCN1_K203_M1	K203	CCN1	O00622	CCN family member 1	FALSE	FALSE	203	K	SEVELTRNNELIAVGKGSSLKRLPVFGMEPR			FALSE	.		-0.0322087		0.905984		1.09993	FALSE	.		-0.0418575		0.892719		1.11986	FALSE	.		0.000705627		0.996583		1.12306	none		FALSE	.		-0.0951127		0.888735		1.41813	FALSE	.		-0.116911		0.871567		1.45314	FALSE	.		0.00241044		0.997921		1.5966	none		FALSE	.		-0.143522		0.892391		1.71788	FALSE	.		-0.174562		0.869367		1.75456	FALSE	.		0.0239699		0.98566		2.08119	none
GlyGly_CCNA2_K95_M1	K95	CCNA2	P20248	Cyclin-A2	FALSE	FALSE	95	K	VNDEHVTVPPWKANSKQPAFTIHVDEAEKEA			FALSE	.		-0.0195691		0.883113		0.27241	FALSE	.		-0.103687		0.574814		0.286127	FALSE	.		0.0292151		0.758186		0.300281	none		FALSE	.		-0.202336		0.575059		0.556719	FALSE	.		-0.207153		0.636095		0.760163	FALSE	.		0.0309788		0.918873		0.705221	none		FALSE	.		-0.37621		0.618014		1.67317	FALSE	.		-0.391073		0.663746		1.79644	FALSE	.		0.0273314		0.970275		1.94628	none
GlyGly_CCNB1_K311_M1	K311	CCNB1	P14635	G2/mitotic-specific cyclin-B1	FALSE	FALSE	311	K	GLGRPLPLHFLRRASKIGEVDVEQHTLAKYL		655	FALSE	.	.	-0.148671	0.0419475	0.581496	0.549896	0.286824	FALSE	.	.	-0.247811	0.0643379	0.314717	0.326736	0.279067	FALSE	.	.	0.0328198	-0.0121257	0.722059	0.700668	0.27181	none	none	FALSE	.	.	-0.259771	-0.208911	0.426631	0.0229175	0.388216	FALSE	.	.	-0.378378	-0.162263	0.248778	0.0886273	0.395829	FALSE	.	.	0.0802685	-0.0414475	0.722359	0.441611	0.39171	none	none	FALSE	.	.	-0.416998	-0.307791	0.543405	0.00103262	1.64797	FALSE	.	.	-0.497792	-0.299029	0.476947	0.00380411	1.68215	FALSE	.	.	0.0802238	-0.0121576	0.875314	0.870956	1.48152	none	none
GlyGly_CCNB1_K59_M1	K59	CCNB1	P14635	G2/mitotic-specific cyclin-B1	FALSE	FALSE	59	K	ALGDIGNKVSEQLQAKMPMKKEAKPSATGKV		655	FALSE	.	.	-0.0495309	0.0419475	0.839557	0.549896	0.892431	FALSE	.	.	0.0334674	0.0643379	0.885234	0.326736	0.861099	FALSE	.	.	-0.0242078	-0.0121257	0.847954	0.700668	0.999219	none	none	FALSE	.	.	-2.42007	-0.208911	0.31296	0.0229175	2.59864	FALSE	.	.	-2.03848	-0.162263	0.428041	0.0886273	2.75548	FALSE	.	.	-0.0771462	-0.0414475	0.879349	0.441611	1.60097	none	none	FALSE	.	.	-2.81851	-0.307791	0.270393	0.00103262	2.59645	FALSE	.	.	-2.62413	-0.299029	0.381847	0.00380411	2.85909	FALSE	.	.	-0.0841239	-0.0121576	0.922813	0.870956	2.1303	none	none
GlyGly_CCNB1_K73_M1	K73	CCNB1	P14635	G2/mitotic-specific cyclin-B1	FALSE	FALSE	73	K	AKMPMKKEAKPSATGKVIDKKLPKPLEKVPM		655	FALSE	.	.	-0.0160673	0.0419475	0.893279	0.549896	0.222895	FALSE	.	.	0.0773696	0.0643379	0.591986	0.326736	0.216175	FALSE	.	.	-0.0554873	-0.0121257	0.634049	0.700668	0.23786	none	none	FALSE	.	.	-0.0601803	-0.208911	0.829059	0.0229175	0.374004	FALSE	.	.	-0.0329783	-0.162263	0.900175	0.0886273	0.402116	FALSE	.	.	-0.00723104	-0.0414475	0.962891	0.441611	0.306826	none	none	FALSE	.	.	-0.202154	-0.307791	0.739468	0.00103262	1.05788	FALSE	.	.	-0.270666	-0.299029	0.648986	0.00380411	0.864317	FALSE	.	.	0.0119647	-0.0121576	0.975123	0.870956	1.19559	none	none
GlyGly_CCNB2_K385_M1	K385	CCNB2	O95067	G2/mitotic-specific cyclin-B2	FALSE	FALSE	385	K	SSKLLKISMIPQLNSKAVKDLASPLIGRS__		5465	FALSE	.	.	-0.61231	-0.0220585	0.548655	0.78131	2.34473	FALSE	.	.	-0.55672	0.0587517	0.572933	0.42588	2.39314	FALSE	.	.	0.000570448	-0.0687605	0.989222	0.361477	1.36352	none	none	FALSE	.	.	-1.46754	-0.0142585	0.451186	0.889071	2.53423	FALSE	.	.	-1.49212	0.0535338	0.464269	0.589837	2.6028	FALSE	.	.	0.0017091	-0.0657861	0.996109	0.523268	1.87779	none	none	FALSE	.	.	-1.86347	-5.27904	0.42697	0.0529041	2.64708	FALSE	.	.	-1.83756	-5.16571	0.448423	0.0702169	2.81226	FALSE	.	.	-0.00333772	-0.0796343	0.999253	0.786576	2.36003	none	none
GlyGly_CCND1_K238_M1	K238	CCND1	P24385	G1/S-specific cyclin-D1	FALSE	FALSE	238	K	FLSYYRLTRFLSRVIKCDPDCLRACQEQIEA			FALSE	.		-0.258018		0.107932		0.160212	FALSE	.		-0.202134		0.194704		0.15392	FALSE	.		-0.0245352		0.698449		0.124595	none		FALSE	.		-0.26063		0.101309		0.160512	FALSE	.		-0.230386		0.195209		0.181867	FALSE	.		-0.0233455		0.851636		0.163591	none		FALSE	.		-0.229969		0.263367		0.212889	FALSE	.		-0.267634		0.159595		0.203757	FALSE	.		0.0255626		0.892322		0.244131	none
GlyGly_CCND1_K46_M1	K46	CCND1	P24385	G1/S-specific cyclin-D1	FALSE	FALSE	46	K	MLKAEETCAPSVSYFKCVQKEVLPSMRKIVA			FALSE	.		-0.427518		0.253374		0.312902	FALSE	.		-0.359424		0.339502		0.337752	FALSE	.		-0.0160485		0.815442		0.222145	none		FALSE	.		-0.414456		0.372821		0.434677	FALSE	.		-0.625224		0.0889242		0.394926	FALSE	.		0.183632		0.558789		0.391643	none		FALSE	.		-0.438401		0.446314		0.774535	FALSE	.		-0.560487		0.106158		0.475859	FALSE	.		0.146144		0.768832		0.832871	none
GlyGly_CCND1_K95_M1	K95	CCND1	P24385	G1/S-specific cyclin-D1	FALSE	FALSE	95	K	LAMNYLDRFLSLEPVKKSRLQLLGATCMFVA			FALSE	.		-0.0182953		0.802359		0.12343	FALSE	.		-0.0231399		0.76341		0.119261	FALSE	.		0.000874004		0.961076		0.119188	none		FALSE	.		-0.0308573		0.874608		0.313468	FALSE	.		-0.209665		0.348672		0.308313	FALSE	.		0.134837		0.446828		0.223667	none		FALSE	.		0.189315		0.542427		0.285429	FALSE	.		-0.557082		0.0637872		0.321661	FALSE	.		0.737274		0.0382704		0.35779	none
GlyGly_CCND3_K268_M1	K268	CCND3	P30281	G1/S-specific cyclin-D3	FALSE	FALSE	268	K	ESLREASQTSSSPAPKAPRGSSSQGPSQTST		1258	FALSE	.	.	0.0477905	-0.230772	0.68681	0.177283	0.18138	FALSE	.	.	0.00750698	-0.0864859	0.939961	0.594599	0.189002	FALSE	.	.	0.0139248	-0.124813	0.813127	0.379688	0.198466	none	none	FALSE	.	-	-0.038824	-1.12049	0.882502	2.91004e-14	0.322057	FALSE	.	-	0.105042	-0.803935	0.730435	0.0016996	0.400004	FALSE	.	.	-0.0941669	-0.300032	0.735083	0.161434	0.493086	none	shared	FALSE	.	-	0.0127916	-1.12974	0.963114	1.90757e-15	0.355356	FALSE	.	-	0.281306	-0.827335	0.530907	0.00587595	0.459736	FALSE	.	.	-0.246621	-0.295032	0.586462	0.254454	0.563418	none	shared
GlyGly_CCNDBP1_K179_M1	K179	CCNDBP1	O95273	Cyclin-D1-binding protein 1	FALSE	FALSE	179	K	QIPRDNKAAALLMLTKNVDFVKDAHEEMEQA		2751	FALSE	.	.	0.229076	-0.0706324	0.634703	0.475326	2.09728	FALSE	.	.	0.220005	-0.0960468	0.64458	0.30295	2.06512	FALSE	.	.	0.0089097	0.0113693	0.913605	0.768382	0.869571	none	none	FALSE	.	.	0.585857	-0.0235715	0.491374	0.851788	2.18679	FALSE	.	.	0.542947	-0.165945	0.574826	0.162428	2.18899	FALSE	.	.	0.0993546	0.127532	0.783416	0.296117	1.05701	none	none	FALSE	.	.	0.573427	-0.105188	0.690951	0.473407	2.62701	FALSE	.	.	0.516065	-0.165774	0.727646	0.227899	2.68744	FALSE	.	.	0.0873988	0.0623798	0.901125	0.713851	2.03067	none	none
GlyGly_CCNF_K369_M1	K369	CCNF	P41002	Cyclin-F	FALSE	FALSE	369	K	LLGIACMVICTRFISKEILTIREAVWLTDNT			FALSE	.		-0.0224235		0.876191		0.241791	FALSE	.		0.0837708		0.62715		0.2476	FALSE	.		-0.0606603		0.668334		0.331306	none		FALSE	.		-0.0905455		0.814013		0.71285	FALSE	.		-0.00657067		0.98191		0.402339	FALSE	.		-0.0867348		0.80266		0.77643	none		FALSE	.		-0.323986		0.703243		1.85568	FALSE	.		-0.156918		0.83442		1.83438	FALSE	.		-0.125076		0.858665		1.96773	none
GlyGly_CCNH_K189_M1	K189	CCNH	P51946	Cyclin-H	FALSE	FALSE	189	K	LKTRYPILENPEILRKTADDFLNRIALTDAY		4946	FALSE	.	.	-0.00229705	0.0678448	0.977093	0.534529	0.259824	FALSE	.	.	-0.0297097	0.0447591	0.83226	0.672291	0.25079	FALSE	.	.	0.0083799	0.00759957	0.873289	0.856463	0.230401	none	none	FALSE	.	.	-0.143489	-0.0194263	0.806438	0.90207	0.710207	FALSE	.	.	-0.603602	0.0228092	0.315962	0.894477	0.723463	FALSE	.	.	0.382522	-0.0229734	0.435389	0.856562	0.62841	none	none	FALSE	.	.	-0.163987	-0.0549835	0.69087	0.844166	0.694768	FALSE	.	.	0.487419	0.239928	0.513993	0.49159	0.806506	FALSE	.	.	-0.673592	-0.213721	0.438849	0.511389	1.05322	none	none
GlyGly_CCNK_K118_M1	K118	CCNK	O75909	Cyclin-K	FALSE	FALSE	118	K	AGKVEETPKKCKDIIKTARSLLNDVQFGQFG		1930	FALSE	.	.	0.059844	0.00708695	0.535069	0.802143	0.112459	FALSE	.	.	0.0400421	-0.00930973	0.664692	0.74633	0.121384	FALSE	.	.	0.00278061	0.0112101	0.913664	0.654047	0.116441	none	none	FALSE	.	.	0.147336	0.00673664	0.287379	0.869851	0.14085	FALSE	.	.	0.0728953	0.000256902	0.618616	0.983282	0.163115	FALSE	.	.	0.048637	0.00484026	0.7029	0.890892	0.166054	none	none	FALSE	.	.	0.194349	0.00438803	0.21462	0.917651	0.164724	FALSE	.	.	0.182233	0.0126378	0.342692	0.766461	0.199461	FALSE	.	.	0.0115398	-0.00687535	0.947404	0.881338	0.200411	none	none
GlyGly_CCP110_K940_M1	K940	CCP110	O43303	Centriolar coiled-coil protein of 110 kDa	FALSE	FALSE	940	K	MKAAEMGMPNKKFLVKQNPSETRVLQPNQGQ			FALSE	.		-0.187166		0.301579		0.200043	FALSE	.		0.00408406		0.976728		0.362173	FALSE	.		-0.104707		0.614801		0.403746	none		FALSE	.		-0.240364		0.339651		0.312225	FALSE	.		0.0583851		0.875907		0.456656	FALSE	.		-0.241612		0.536969		0.541139	none		FALSE	.		-0.293323		0.522402		0.739683	FALSE	.		0.196061		0.608841		0.499283	FALSE	.		-0.428614		0.457543		0.865882	none
GlyGly_CCP110_K844_M1	K844	CCP110	O43303	Centriolar coiled-coil protein of 110 kDa	FALSE	FALSE	844	K	DTMEFIRSFQSEAPLKRGIVSAQDASLQERV			FALSE	.		-0.2541		0.349512		0.247075	FALSE	.		-0.352351		0.114545		0.211732	FALSE	.		0.0388826		0.675018		0.217003	none		FALSE	.		-0.268108		0.270006		0.224039	FALSE	.		-0.355745		0.0621397		0.1913	FALSE	.		0.0737709		0.674705		0.221532	none		FALSE	.		-0.553122		0.0837511		0.3178	FALSE	.		-0.321914		0.159294		0.241323	FALSE	.		-0.178583		0.588829		0.359718	none
GlyGly_CCP110_K450_M1	K450	CCP110	O43303	Centriolar coiled-coil protein of 110 kDa	FALSE	FALSE	450	K	VCSSKVYVGKNTSEVKEDVVLGKSNQVCQSS			FALSE	.		-0.164644		0.54562		0.401807	FALSE	.		0.104683		0.660891		0.370988	FALSE	.		-0.187708		0.53255		0.566676	none		FALSE	.		-0.318948		0.570728		1.00125	FALSE	.		0.0545491		0.91072		0.788039	FALSE	.		-0.310556		0.608447		1.05933	none		FALSE	.		-0.405251		0.603655		1.25088	FALSE	.		0.0431008		0.926447		0.781958	FALSE	.		-0.41803		0.617497		1.28601	none
GlyGly_CCPG1_K705_M1	K705	CCPG1	Q9ULG6	Cell cycle progression protein 1	FALSE	FALSE	705	K	FIHDQKLFTDFVNDVKDYLRNMKEYEVDNDG		229	FALSE	.	.	-0.232797	-0.0350452	0.36605	0.488167	0.320824	FALSE	.	.	0.0222354	-0.0199468	0.931546	0.695047	0.383949	FALSE	.	.	-0.144331	-0.0058526	0.526587	0.818872	0.371712	none	none	FALSE	.	.	-0.368463	-0.12057	0.271677	0.12343	0.394147	FALSE	.	.	-0.140324	-0.0439133	0.69242	0.496007	0.425776	FALSE	.	.	-0.170308	-0.072169	0.548386	0.366847	0.356134	none	none	FALSE	.	.	-0.597874	-0.0267783	0.430333	0.7762	1.70876	FALSE	.	.	-0.325677	-0.0853081	0.68317	0.331055	1.73286	FALSE	.	.	-0.213343	0.0537742	0.705612	0.620741	1.81657	none	none
GlyGly_CCPG1_K530_M1	K530	CCPG1	Q9ULG6	Cell cycle progression protein 1	FALSE	FALSE	530	K	KEAVKENLKKFSDSVKSTFRHFKDTTKNIFD		229	FALSE	.	.	-0.0555621	-0.0350452	0.643447	0.488167	0.154482	FALSE	.	.	-0.0691904	-0.0199468	0.557258	0.695047	0.148053	FALSE	.	.	0.00228537	-0.0058526	0.961189	0.818872	0.160065	none	none	FALSE	.	.	-0.174411	-0.12057	0.287171	0.12343	0.163898	FALSE	.	.	-0.106228	-0.0439133	0.56837	0.496007	0.215073	FALSE	.	.	-0.0411002	-0.072169	0.799312	0.366847	0.216676	none	none	FALSE	.	.	-0.307482	-0.0267783	0.142113	0.7762	0.231762	FALSE	.	.	-0.304976	-0.0853081	0.29317	0.331055	0.297311	FALSE	.	.	-0.0117069	0.0537742	0.955411	0.620741	0.293888	none	none
GlyGly_CCPG1_K204_M1	K204	CCPG1	Q9ULG6	Cell cycle progression protein 1	FALSE	FALSE	204	K	ESEDRLVAEQETEPSKELSKRQFSSGLNKCV		229	FALSE	.	.	-0.00532581	-0.0350452	0.946223	0.488167	0.160024	FALSE	.	.	-0.0168673	-0.0199468	0.86057	0.695047	0.172971	FALSE	.	.	0.00290378	-0.0058526	0.941662	0.818872	0.1852	none	none	FALSE	.	.	-0.0731655	-0.12057	0.830852	0.12343	0.631658	FALSE	.	.	-0.169378	-0.0439133	0.540097	0.496007	0.310094	FALSE	.	.	0.0303118	-0.072169	0.89464	0.366847	0.652237	none	none	FALSE	.	.	-0.183476	-0.0267783	0.784742	0.7762	1.04873	FALSE	.	.	-0.503708	-0.0853081	0.218986	0.331055	0.542739	FALSE	.	.	0.183868	0.0537742	0.745375	0.620741	1.07151	none	none
GlyGly_CCPG1_K341_M1	K341	CCPG1	Q9ULG6	Cell cycle progression protein 1	FALSE	FALSE	341	K	EELNKLREQIRILEDKGTSTELVKENQKLKQ		229	FALSE	.	.	-0.000481343	-0.0350452	0.996443	0.488167	0.13738	FALSE	.	.	0.0172444	-0.0199468	0.835927	0.695047	0.128968	FALSE	.	.	-0.00654077	-0.0058526	0.866101	0.818872	0.130883	none	none	FALSE	.	.	-0.0495557	-0.12057	0.728259	0.12343	0.163729	FALSE	.	.	-0.0400846	-0.0439133	0.780802	0.496007	0.174076	FALSE	.	.	-0.00588886	-0.072169	0.958466	0.366847	0.152422	none	none	FALSE	.	.	-0.505796	-0.0267783	0.123841	0.7762	0.328895	FALSE	.	.	-0.601652	-0.0853081	0.0528203	0.331055	0.284743	FALSE	.	.	0.066228	0.0537742	0.755289	0.620741	0.290108	none	none
GlyGly_CCT2_K441_M1	K441	CCT2	P78371	T-complex protein 1 subunit beta	FALSE	FALSE	441	K	NRTPGKEAVAMESYAKALRMLPTIIADNAGY		2324	FALSE	.	.	-0.888999	0.0086602	0.12193	0.702536	0.534807	FALSE	.	.	1.00896	0.011337	0.244448	0.633996	0.695862	FALSE	.	.	-1.89352	-0.00131348	0.134413	0.901616	1.04491	none	none	FALSE	.	.	-0.656454	0.0171008	0.217489	0.593903	0.663741	FALSE	.	.	0.822271	0.0332245	0.332294	0.26028	0.859589	FALSE	.	.	-1.48751	-0.013797	0.155846	0.664215	1.04394	none	none	FALSE	.	.	-0.24937	0.0715404	0.764836	0.0206207	0.931258	FALSE	.	.	0.882536	0.0117611	0.323097	0.739032	1.0303	FALSE	.	.	-1.04117	0.0605284	0.217895	0.0901679	1.09161	none	none
GlyGly_CCT2_K13_M1	K13	CCT2	P78371	T-complex protein 1 subunit beta	FALSE	FALSE	13	K	___MASLSLAPVNIFKAGADEERAETARLTS		2324	FALSE	.	.	0.43951	0.0086602	0.146754	0.702536	0.261147	FALSE	.	.	0.401059	0.011337	0.266051	0.633996	0.298064	FALSE	.	.	0.00728696	-0.00131348	0.869401	0.901616	0.185808	none	none	FALSE	.	.	-1.10828	0.0171008	0.0225481	0.593903	0.359619	FALSE	.	.	-1.26502	0.0332245	0.0184416	0.26028	0.430199	FALSE	.	.	0.213842	-0.013797	0.452801	0.664215	0.315082	none	none	FALSE	.	.	-0.747846	0.0715404	0.0203283	0.0206207	0.312226	FALSE	.	.	-1.44955	0.0117611	0.00140197	0.739032	0.408062	FALSE	.	.	0.662488	0.0605284	0.091482	0.0901679	0.453477	none	none
GlyGly_CCT2_K347_M1	K347	CCT2	P78371	T-complex protein 1 subunit beta	FALSE	FALSE	347	K	ASTFDHPELVKLGSCKLIEEVMIGEDKLIHF		2324	FALSE	.	.	0.063316	0.0086602	0.476584	0.702536	0.105645	FALSE	.	.	-0.00287267	0.011337	0.97227	0.633996	0.114207	FALSE	.	.	0.0419605	-0.00131348	0.569773	0.901616	0.116155	none	none	FALSE	.	.	-0.270624	0.0171008	0.186053	0.593903	0.171856	FALSE	.	.	-0.301394	0.0332245	0.17592	0.26028	0.198531	FALSE	.	.	0.0279947	-0.013797	0.778665	0.664215	0.132299	none	none	FALSE	.	.	-0.405232	0.0715404	0.0179559	0.0206207	0.165506	FALSE	.	.	-0.392386	0.0117611	0.0348838	0.739032	0.177467	FALSE	.	.	-0.012183	0.0605284	0.931127	0.0901679	0.155686	none	none
GlyGly_CCT2_K263_M1	K263	CCT2	P78371	T-complex protein 1 subunit beta	FALSE	FALSE	263	K	KIKIFGSRVRVDSTAKVAEIEHAEKEKMKEK		2324	FALSE	.	.	0.0489948	0.0086602	0.556281	0.702536	0.0987816	FALSE	.	.	0.0644031	0.011337	0.44	0.633996	0.103091	FALSE	.	.	-0.00548883	-0.00131348	0.871201	0.901616	0.0977099	none	none	FALSE	.	.	-0.0647769	0.0171008	0.53832	0.593903	0.113057	FALSE	.	.	0.0576066	0.0332245	0.672457	0.26028	0.140638	FALSE	.	.	-0.111623	-0.013797	0.439886	0.664215	0.164948	none	none	FALSE	.	.	-0.281143	0.0715404	0.0381819	0.0206207	0.146681	FALSE	.	.	0.122472	0.0117611	0.475198	0.739032	0.15642	FALSE	.	.	-0.39812	0.0605284	0.0211293	0.0901679	0.178296	none	none
GlyGly_CCT2_K272_M1	K272	CCT2	P78371	T-complex protein 1 subunit beta	FALSE	FALSE	272	K	RVDSTAKVAEIEHAEKEKMKEKVERILKHGI		2324	FALSE	.	.	0.0434991	0.0086602	0.602496	0.702536	0.115187	FALSE	.	.	0.0293538	0.011337	0.720538	0.633996	0.126657	FALSE	.	.	0.00254289	-0.00131348	0.921274	0.901616	0.116384	none	none	FALSE	.	.	0.0226228	0.0171008	0.860293	0.593903	0.144641	FALSE	.	.	0.0889856	0.0332245	0.532548	0.26028	0.156107	FALSE	.	.	-0.0525663	-0.013797	0.678011	0.664215	0.159663	none	none	FALSE	.	.	0.103674	0.0715404	0.575466	0.0206207	0.200613	FALSE	.	.	0.136957	0.0117611	0.521368	0.739032	0.234834	FALSE	.	.	-0.0459997	0.0605284	0.816619	0.0901679	0.218841	none	none
GlyGly_CCT2_K46_M1	K46	CCT2	P78371	T-complex protein 1 subunit beta	FALSE	FALSE	46	K	GAIAIGDLVKSTLGPKGMDKILLSSGRDASL		2324	FALSE	.	.	-0.060811	0.0086602	0.6119	0.702536	0.187064	FALSE	.	.	-0.0388246	0.011337	0.744001	0.633996	0.180395	FALSE	.	.	-0.00577119	-0.00131348	0.888899	0.901616	0.174539	none	none	FALSE	.	.	-0.0796531	0.0171008	0.740013	0.593903	0.254847	FALSE	.	.	-0.163772	0.0332245	0.475072	0.26028	0.242425	FALSE	.	.	0.0589707	-0.013797	0.746727	0.664215	0.232439	none	none	FALSE	.	.	0.73432	0.0715404	0.123824	0.0206207	0.40249	FALSE	.	.	0.513683	0.0117611	0.270431	0.739032	0.426681	FALSE	.	.	0.18296	0.0605284	0.502591	0.0901679	0.299845	none	none
GlyGly_CCT2_K154_M1	K154	CCT2	P78371	T-complex protein 1 subunit beta	FALSE	FALSE	154	K	EALLSSAVDHGSDEVKFRQDLMNIAGTTLSS		2324	FALSE	.	.	-0.0264251	0.0086602	0.699726	0.702536	0.097131	FALSE	.	.	-0.0115281	0.011337	0.855432	0.633996	0.0835575	FALSE	.	.	-0.00869525	-0.00131348	0.840111	0.901616	0.103066	none	none	FALSE	.	.	-0.108617	0.0171008	0.395932	0.593903	0.140739	FALSE	.	.	0.0146908	0.0332245	0.905353	0.26028	0.130529	FALSE	.	.	-0.118531	-0.013797	0.364277	0.664215	0.138732	none	none	FALSE	.	.	-0.545344	0.0715404	0.00390243	0.0206207	0.197097	FALSE	.	.	-0.278141	0.0117611	0.249325	0.739032	0.240716	FALSE	.	.	-0.253643	0.0605284	0.149856	0.0901679	0.186357	none	none
GlyGly_CCT2_K40_M1	K40	CCT2	P78371	T-complex protein 1 subunit beta	FALSE	FALSE	40	K	RLTSFIGAIAIGDLVKSTLGPKGMDKILLSS		2324	FALSE	.	.	0.0639511	0.0086602	0.801225	0.702536	1.61944	FALSE	.	.	0.211591	0.011337	0.57365	0.633996	1.69754	FALSE	.	.	-0.0775282	-0.00131348	0.642625	0.901616	0.394556	none	none	FALSE	.	.	0.157597	0.0171008	0.795585	0.593903	1.70227	FALSE	.	.	0.544834	0.0332245	0.461115	0.26028	1.78127	FALSE	.	.	-0.287167	-0.013797	0.543758	0.664215	0.659348	none	none	FALSE	.	.	0.157673	0.0715404	0.890836	0.0206207	2.03746	FALSE	.	.	0.33988	0.0117611	0.75969	0.739032	1.97145	FALSE	.	.	-0.235817	0.0605284	0.754672	0.0901679	1.37973	none	none
GlyGly_CCT2_K50_M1	K50	CCT2	P78371	T-complex protein 1 subunit beta	FALSE	FALSE	50	K	IGDLVKSTLGPKGMDKILLSSGRDASLMVTN		2324	FALSE	.	.	0.0257494	0.0086602	0.837855	0.702536	0.225727	FALSE	.	.	-0.0195147	0.011337	0.880136	0.633996	0.228148	FALSE	.	.	0.0188683	-0.00131348	0.809935	0.901616	0.286176	none	none	FALSE	.	.	-0.0744853	0.0171008	0.744072	0.593903	0.253201	FALSE	.	.	0.197175	0.0332245	0.474232	0.26028	0.285108	FALSE	.	.	-0.253371	-0.013797	0.460441	0.664215	0.352763	none	none	FALSE	.	.	-0.156863	0.0715404	0.584085	0.0206207	0.279264	FALSE	.	.	0.298342	0.0117611	0.322132	0.739032	0.304444	FALSE	.	.	-0.458516	0.0605284	0.241121	0.0901679	0.368163	none	none
GlyGly_CCT2_K342_M1	K342	CCT2	P78371	T-complex protein 1 subunit beta	FALSE	FALSE	342	K	TGGEIASTFDHPELVKLGSCKLIEEVMIGED		2324	FALSE	.	.	0.0167426	0.0086602	0.87754	0.702536	0.194588	FALSE	.	.	0.0360221	0.011337	0.771677	0.633996	0.223925	FALSE	.	.	-0.00767066	-0.00131348	0.879277	0.901616	0.237955	none	none	FALSE	.	.	0.129909	0.0171008	0.579541	0.593903	0.25825	FALSE	.	.	0.166153	0.0332245	0.497967	0.26028	0.289013	FALSE	.	.	-0.0357833	-0.013797	0.818464	0.664215	0.263547	none	none	FALSE	.	.	0.0941088	0.0715404	0.823781	0.0206207	0.69941	FALSE	.	.	0.328938	0.0117611	0.340579	0.739032	0.46198	FALSE	.	.	-0.172771	0.0605284	0.634936	0.0901679	0.760011	none	none
GlyGly_CCT2_K522_M1	K522	CCT2	P78371	T-complex protein 1 subunit beta	FALSE	FALSE	522	K	AAEAAEVILRVDNIIKAAPRKRVPDHHPC__		2324	FALSE	.	.	-0.00484489	0.0086602	0.938035	0.702536	0.073715	FALSE	.	.	0.054676	0.011337	0.369258	0.633996	0.0710553	FALSE	.	.	-0.0446754	-0.00131348	0.477654	0.901616	0.0870965	none	none	FALSE	.	.	0.0167877	0.0171008	0.850397	0.593903	0.0933241	FALSE	.	.	0.0737709	0.0332245	0.349628	0.26028	0.0873559	FALSE	.	.	-0.0520935	-0.013797	0.543993	0.664215	0.0954059	none	none	FALSE	.	.	0.235466	0.0715404	0.0319292	0.0206207	0.10869	FALSE	.	.	0.235363	0.0117611	0.114684	0.739032	0.15404	FALSE	.	.	-0.00610545	0.0605284	0.95123	0.0901679	0.130657	none	none
GlyGly_CCT2_K203_M1	K203	CCT2	P78371	T-complex protein 1 subunit beta	FALSE	FALSE	203	K	LRLKGSGNLEAIHIIKKLGGSLADSYLDEGF		2324	FALSE	.	.	-0.00379003	0.0086602	0.975675	0.702536	0.185281	FALSE	.	.	0.0203013	0.011337	0.858485	0.633996	0.18575	FALSE	.	.	-0.00722418	-0.00131348	0.897907	0.901616	0.216211	none	none	FALSE	.	.	-0.0351989	0.0171008	0.893952	0.593903	0.321193	FALSE	.	.	0.127554	0.0332245	0.651237	0.26028	0.345379	FALSE	.	.	-0.122487	-0.013797	0.667745	0.664215	0.433602	none	none	FALSE	.	.	-0.114871	0.0715404	0.81582	0.0206207	0.912334	FALSE	.	.	0.121425	0.0117611	0.806561	0.739032	0.799099	FALSE	.	.	-0.190504	0.0605284	0.695936	0.0901679	1.11425	none	none
GlyGly_CCT3_K78_M1	K78	CCT3	P49368	T-complex protein 1 subunit gamma	FALSE	FALSE	78	K	GNAILREIQVQHPAAKSMIEISRTQDEEVGD		4481	FALSE	.	.	-0.204325	0.0317655	0.188142	0.192024	0.165787	FALSE	.	.	0.057251	-0.000340774	0.726779	0.992622	0.176746	FALSE	.	.	-0.255348	0.0276325	0.246556	0.330656	0.221904	none	none	FALSE	.	.	-0.0105195	0.014111	0.959606	0.640174	0.209364	FALSE	.	.	-0.192398	-0.0124627	0.516079	0.659152	0.294548	FALSE	.	.	0.187998	0.025432	0.641448	0.367208	0.369561	none	none	FALSE	.	.	0.332863	0.0675498	0.173084	0.0317489	0.325834	FALSE	.	.	-0.316677	0.0440173	0.382097	0.145425	0.443322	FALSE	.	.	0.609398	0.0227795	0.0459302	0.428377	0.388441	none	none
GlyGly_CCT3_K370_M1	K370	CCT3	P49368	T-complex protein 1 subunit gamma	FALSE	FALSE	370	K	IGDEYFTFITDCKDPKACTILLRGASKEILS		4481	FALSE	.	.	-0.151867	0.0317655	0.212123	0.192024	0.151264	FALSE	.	.	0.0084852	-0.000340774	0.945205	0.992622	0.143359	FALSE	.	.	-0.146767	0.0276325	0.297355	0.330656	0.160092	none	none	FALSE	.	.	-0.0858814	0.014111	0.483978	0.640174	0.135714	FALSE	.	.	0.0368105	-0.0124627	0.77653	0.659152	0.134581	FALSE	.	.	-0.121554	0.025432	0.380973	0.367208	0.1519	none	none	FALSE	.	.	-0.0701638	0.0675498	0.603366	0.0317489	0.1436	FALSE	.	.	0.0420326	0.0440173	0.783692	0.145425	0.158765	FALSE	.	.	-0.111845	0.0227795	0.471565	0.428377	0.172177	none	none
GlyGly_CCT3_K527_M1	K527	CCT3	P49368	T-complex protein 1 subunit gamma	FALSE	FALSE	527	K	TAVLLLRIDDIVSGHKKKGDDQSRQGGAPDA		4481	FALSE	.	.	-0.111646	0.0317655	0.303893	0.192024	0.108149	FALSE	.	.	0.134836	-0.000340774	0.323322	0.992622	0.149169	FALSE	.	.	-0.256081	0.0276325	0.186988	0.330656	0.187567	none	none	FALSE	.	.	-0.199493	0.014111	0.11805	0.640174	0.142609	FALSE	.	.	0.0232437	-0.0124627	0.856854	0.659152	0.134708	FALSE	.	.	-0.23081	0.025432	0.0934153	0.367208	0.132598	none	none	FALSE	.	.	-0.217116	0.0675498	0.152378	0.0317489	0.157912	FALSE	.	.	-0.0150837	0.0440173	0.931132	0.145425	0.17449	FALSE	.	.	-0.207048	0.0227795	0.227246	0.428377	0.168338	none	none
GlyGly_CCT3_K44_M1	K44	CCT3	P49368	T-complex protein 1 subunit gamma	FALSE	FALSE	44	K	AAKTIADIIRTCLGPKSMMKMLLDPMGGIVM		4481	FALSE	.	.	-0.0749839	0.0317655	0.384072	0.192024	0.116524	FALSE	.	.	-0.0270747	-0.000340774	0.758073	0.992622	0.119017	FALSE	.	.	-0.0251144	0.0276325	0.65706	0.330656	0.102857	none	none	FALSE	.	.	-0.0431465	0.014111	0.72632	0.640174	0.138882	FALSE	.	.	-0.0824445	-0.0124627	0.495879	0.659152	0.130383	FALSE	.	.	0.024553	0.025432	0.822369	0.367208	0.143701	none	none	FALSE	.	.	0.030827	0.0675498	0.817644	0.0317489	0.13915	FALSE	.	.	-0.0194709	0.0440173	0.895553	0.145425	0.162266	FALSE	.	.	0.0441421	0.0227795	0.719086	0.428377	0.131709	none	none
GlyGly_CCT3_K249_M1	K249	CCT3	P49368	T-complex protein 1 subunit gamma	FALSE	FALSE	249	K	KNPRIVLLDSSLEYKKGESQTDIEITREEDF		4481	FALSE	.	.	0.0446078	0.0317655	0.580645	0.192024	0.0888527	FALSE	.	.	-0.0932872	-0.000340774	0.336037	0.992622	0.114469	FALSE	.	.	0.134164	0.0276325	0.296586	0.330656	0.146128	none	none	FALSE	.	.	0.0778487	0.014111	0.544911	0.640174	0.128674	FALSE	.	.	-0.23808	-0.0124627	0.054586	0.659152	0.147668	FALSE	.	.	0.308024	0.025432	0.0674568	0.367208	0.178804	none	none	FALSE	.	.	-0.216918	0.0675498	0.216744	0.0317489	0.19379	FALSE	.	.	-0.0659325	0.0440173	0.745609	0.145425	0.222005	FALSE	.	.	-0.137697	0.0227795	0.623215	0.428377	0.271941	none	none
GlyGly_CCT3_K507_M1	K507	CCT3	P49368	T-complex protein 1 subunit gamma	FALSE	FALSE	507	K	ELGIWEPLAVKLQTYKTAVETAVLLLRIDDI		4481	FALSE	.	.	0.0433116	0.0317655	0.674032	0.192024	0.144653	FALSE	.	.	-0.0107708	-0.000340774	0.908668	0.992622	0.151572	FALSE	.	.	0.0327906	0.0276325	0.697405	0.330656	0.174041	none	none	FALSE	.	.	-0.0702099	0.014111	0.635552	0.640174	0.165112	FALSE	.	.	-0.063478	-0.0124627	0.759732	0.659152	0.242402	FALSE	.	.	0.00978645	0.025432	0.954031	0.367208	0.216521	none	none	FALSE	.	.	-0.302041	0.0675498	0.200611	0.0317489	0.229337	FALSE	.	.	-0.338992	0.0440173	0.240885	0.145425	0.269056	FALSE	.	.	0.0290744	0.0227795	0.879218	0.428377	0.208334	none	none
GlyGly_CCT3_K248_M1	K248	CCT3	P49368	T-complex protein 1 subunit gamma	FALSE	FALSE	248	K	IKNPRIVLLDSSLEYKKGESQTDIEITREED		4481	FALSE	.	.	0.01623	0.0317655	0.838305	0.192024	0.109995	FALSE	.	.	0.0190848	-0.000340774	0.799763	0.992622	0.10095	FALSE	.	.	-0.000270174	0.0276325	0.981424	0.330656	0.123627	none	none	FALSE	.	.	-0.012651	0.014111	0.919301	0.640174	0.11997	FALSE	.	.	0.0561292	-0.0124627	0.632619	0.659152	0.130826	FALSE	.	.	-0.0584317	0.025432	0.603358	0.367208	0.134668	none	none	FALSE	.	.	-0.448805	0.0675498	0.0185739	0.0317489	0.167003	FALSE	.	.	-0.360448	0.0440173	0.140186	0.145425	0.212138	FALSE	.	.	-0.0877294	0.0227795	0.496845	0.428377	0.145663	none	none
GlyGly_CCT3_K138_M1	K138	CCT3	P49368	T-complex protein 1 subunit gamma	FALSE	FALSE	138	K	ISAYRKALDDMISTLKKISIPVDISDSDMML		4481	FALSE	.	.	-0.0150199	0.0317655	0.904046	0.192024	0.204725	FALSE	.	.	0.0164851	-0.000340774	0.894766	0.992622	0.223079	FALSE	.	.	-0.0129729	0.0276325	0.857008	0.330656	0.240234	none	none	FALSE	.	.	0.0722948	0.014111	0.790301	0.640174	0.305747	FALSE	.	.	0.0594691	-0.0124627	0.833836	0.659152	0.374464	FALSE	.	.	0.00103007	0.025432	0.994189	0.367208	0.408383	none	none	FALSE	.	.	-0.489541	0.0675498	0.442811	0.0317489	0.982307	FALSE	.	.	-0.148405	0.0440173	0.834867	0.145425	1.3506	FALSE	.	.	-0.135576	0.0227795	0.810042	0.428377	1.16422	none	none
GlyGly_CCT3_K21_M1	K21	CCT3	P49368	T-complex protein 1 subunit gamma	FALSE	FALSE	21	K	PVLVLSQNTKRESGRKVQSGNINAAKTIADI		4481	FALSE	.	.	0.0054101	0.0317655	0.9671	0.192024	0.297769	FALSE	.	.	-0.0389909	-0.000340774	0.817524	0.992622	0.484098	FALSE	.	.	0.0196837	0.0276325	0.839163	0.330656	0.543721	none	none	FALSE	.	.	-0.0369036	0.014111	0.895748	0.640174	0.381382	FALSE	.	.	-0.106457	-0.0124627	0.769906	0.659152	0.647021	FALSE	.	.	0.0597533	0.025432	0.847358	0.367208	0.684104	none	none	FALSE	.	.	-0.0770023	0.0675498	0.871023	0.0317489	0.734595	FALSE	.	.	-0.229431	0.0440173	0.69978	0.145425	0.883269	FALSE	.	.	0.141678	0.0227795	0.802815	0.428377	0.959423	none	none
GlyGly_CCT3_K381_M1	K381	CCT3	P49368	T-complex protein 1 subunit gamma	FALSE	FALSE	381	K	CKDPKACTILLRGASKEILSEVERNLQDAMQ		4481	FALSE	.	.	0.000719285	0.0317655	0.989627	0.192024	0.0598981	FALSE	.	.	-0.00314554	-0.000340774	0.946957	0.992622	0.0627144	FALSE	.	.	0.00116417	0.0276325	0.956259	0.330656	0.0658909	none	none	FALSE	.	.	-0.0408239	0.014111	0.663943	0.640174	0.10456	FALSE	.	.	-0.0527358	-0.0124627	0.587884	0.659152	0.115039	FALSE	.	.	0.0060994	0.025432	0.930222	0.367208	0.113747	none	none	TRUE	-	.	-0.670397	0.0675498	1.80756e-14	0.0317489	0.120922	TRUE	-	.	-0.478111	0.0440173	0.00613189	0.145425	0.155047	FALSE	.	.	-0.190208	0.0227795	0.128438	0.428377	0.140856	shared	none
GlyGly_CCT4_K29_M1	K29	CCT4	P50991	T-complex protein 1 subunit delta	FALSE	FALSE	29	K	GAAGGRGKGAYQDRDKPAQIRFSNISAAKAV		5234	FALSE	.	.	0.647866	0.00422553	0.400368	0.855329	0.650542	FALSE	.	.	0.727229	0.0147665	0.127613	0.520143	0.416877	FALSE	.	.	-0.00874529	-0.00710994	0.887952	0.707259	0.635972	none	none	FALSE	.	.	0.571473	0.00577109	0.460503	0.826773	0.654374	FALSE	.	.	0.771484	0.0463121	0.0455516	0.0817741	0.336957	FALSE	.	.	-0.141039	-0.0388628	0.632343	0.193481	0.694366	none	none	FALSE	.	.	0.709868	0.0168799	0.311976	0.548259	0.64357	FALSE	.	.	0.713005	0.0429085	0.0192864	0.150661	0.273974	FALSE	.	.	-0.0149392	-0.026294	0.953946	0.436474	0.66431	none	none
GlyGly_CCT4_K288_M1	K288	CCT4	P50991	T-complex protein 1 subunit delta	FALSE	FALSE	288	K	DRVLREERAYILNLVKQIKKTGCNVLLIQKS		5234	FALSE	.	.	-0.111639	0.00422553	0.494321	0.855329	0.187533	FALSE	.	.	-0.0460058	0.0147665	0.759814	0.520143	0.207092	FALSE	.	.	-0.0165441	-0.00710994	0.799728	0.707259	0.197084	none	none	FALSE	.	.	-0.213299	0.00577109	0.355625	0.826773	0.232923	FALSE	.	.	-0.262483	0.0463121	0.235293	0.0817741	0.218341	FALSE	.	.	0.0296665	-0.0388628	0.852083	0.193481	0.203923	none	none	FALSE	.	.	-0.439075	0.0168799	0.120701	0.548259	0.273744	FALSE	.	.	-0.516225	0.0429085	0.111759	0.150661	0.274746	FALSE	.	.	0.0467639	-0.026294	0.827544	0.436474	0.231591	none	none
GlyGly_CCT4_K531_M1	K531	CCT4	P50991	T-complex protein 1 subunit delta	FALSE	FALSE	531	K	VSALTLATETVRSILKIDDVVNTR_______		5234	FALSE	.	.	0.0437862	0.00422553	0.639242	0.855329	0.107214	FALSE	.	.	-0.0705118	0.0147665	0.40517	0.520143	0.0978132	FALSE	.	.	0.096737	-0.00710994	0.394377	0.707259	0.151929	none	none	FALSE	.	.	-0.0051721	0.00577109	0.962288	0.826773	0.115534	FALSE	.	.	-0.0381286	0.0463121	0.731339	0.0817741	0.133261	FALSE	.	.	0.0323104	-0.0388628	0.774205	0.193481	0.146906	none	none	FALSE	.	.	-0.515975	0.0168799	0.0194397	0.548259	0.18472	FALSE	.	.	-0.403233	0.0429085	0.150508	0.150661	0.263683	FALSE	.	.	-0.0867238	-0.026294	0.654952	0.436474	0.237018	none	none
GlyGly_CCT4_K59_M1	K59	CCT4	P50991	T-complex protein 1 subunit delta	FALSE	FALSE	59	K	VADAIRTSLGPKGMDKMIQDGKGDVTITNDG		5234	FALSE	.	.	0.0512819	0.00422553	0.650723	0.855329	0.152625	FALSE	.	.	-0.017221	0.0147665	0.867335	0.520143	0.155502	FALSE	.	.	0.04294	-0.00710994	0.648021	0.707259	0.185418	none	none	FALSE	.	.	-0.20827	0.00577109	0.518972	0.826773	0.33556	FALSE	.	.	-0.345313	0.0463121	0.254132	0.0817741	0.344908	FALSE	.	.	0.0981844	-0.0388628	0.606374	0.193481	0.254928	none	none	FALSE	.	.	-0.132032	0.0168799	0.677377	0.548259	0.388885	FALSE	.	.	-0.301819	0.0429085	0.392663	0.150661	0.405333	FALSE	.	.	0.136547	-0.026294	0.656652	0.436474	0.459687	none	none
GlyGly_CCT4_K375_M1	K375	CCT4	P50991	T-complex protein 1 subunit delta	FALSE	FALSE	375	K	ELAEEVNLNGSGKLLKITGCASPGKTVTIVV		5234	FALSE	.	.	-0.0375107	0.00422553	0.657888	0.855329	0.121664	FALSE	.	.	-0.0198125	0.0147665	0.808114	0.520143	0.127612	FALSE	.	.	-0.00394048	-0.00710994	0.907357	0.707259	0.11471	none	none	FALSE	.	.	-0.0113423	0.00577109	0.936279	0.826773	0.132502	FALSE	.	.	-0.00770386	0.0463121	0.945734	0.0817741	0.140576	FALSE	.	.	0.0017294	-0.0388628	0.978969	0.193481	0.125347	none	none	FALSE	.	.	0.221682	0.0168799	0.124068	0.548259	0.135481	FALSE	.	.	0.177868	0.0429085	0.261551	0.150661	0.164907	FALSE	.	.	0.036688	-0.026294	0.777999	0.436474	0.150457	none	none
GlyGly_CCT4_K489_M1	K489	CCT4	P50991	T-complex protein 1 subunit delta	FALSE	FALSE	489	K	ISTVTELRNRHAQGEKTAGINVRKGGISNIL		5234	FALSE	.	.	0.0732271	0.00422553	0.663963	0.855329	0.283521	FALSE	.	.	-0.0815103	0.0147665	0.6646	0.520143	0.329861	FALSE	.	.	0.11959	-0.00710994	0.545526	0.707259	0.413933	none	none	FALSE	.	.	-0.0124767	0.00577109	0.958499	0.826773	0.361724	FALSE	.	.	-0.283678	0.0463121	0.378158	0.0817741	0.371663	FALSE	.	.	0.23015	-0.0388628	0.453407	0.193481	0.350793	none	none	FALSE	.	.	0.0694215	0.0168799	0.855551	0.548259	0.419819	FALSE	.	.	-0.372509	0.0429085	0.365266	0.150661	0.443609	FALSE	.	.	0.393749	-0.026294	0.340041	0.436474	0.479777	none	none
GlyGly_CCT4_K126_M1	K126	CCT4	P50991	T-complex protein 1 subunit delta	FALSE	FALSE	126	K	IIAGSLLDSCTKLLQKGIHPTIISESFQKAL		5234	FALSE	.	.	-0.0406787	0.00422553	0.740017	0.855329	0.138671	FALSE	.	.	-0.130601	0.0147665	0.262862	0.520143	0.12995	FALSE	.	.	0.0539904	-0.00710994	0.553091	0.707259	0.136682	none	none	FALSE	.	.	-0.0397389	0.00577109	0.787334	0.826773	0.142291	FALSE	.	.	-0.157251	0.0463121	0.268624	0.0817741	0.147997	FALSE	.	.	0.110508	-0.0388628	0.451699	0.193481	0.156268	none	none	FALSE	.	.	-0.0746961	0.0168799	0.67171	0.548259	0.187882	FALSE	.	.	-0.216881	0.0429085	0.24829	0.150661	0.205921	FALSE	.	.	0.13099	-0.026294	0.396361	0.436474	0.178818	none	none
GlyGly_CCT4_K319_M1	K319	CCT4	P50991	T-complex protein 1 subunit delta	FALSE	FALSE	319	K	ILRDALSDLALHFLNKMKIMVIKDIEREDIE		5234	FALSE	.	.	0.0335539	0.00422553	0.810594	0.855329	0.256809	FALSE	.	.	-0.0587876	0.0147665	0.691513	0.520143	0.328355	FALSE	.	.	0.0533732	-0.00710994	0.684592	0.707259	0.410323	none	none	FALSE	.	.	0.188371	0.00577109	0.408878	0.826773	0.279938	FALSE	.	.	-0.0638478	0.0463121	0.872611	0.0817741	0.520222	FALSE	.	.	0.181633	-0.0388628	0.602505	0.193481	0.555532	none	none	FALSE	.	.	-0.422743	0.0168799	0.476581	0.548259	0.784987	FALSE	.	.	-0.657602	0.0429085	0.170841	0.150661	0.630417	FALSE	.	.	0.186153	-0.026294	0.678831	0.436474	0.6369	none	none
GlyGly_CCT4_K395_M1	K395	CCT4	P50991	T-complex protein 1 subunit delta	FALSE	FALSE	395	K	ASPGKTVTIVVRGSNKLVIEEAERSIHDALC		5234	FALSE	.	.	0.0250006	0.00422553	0.849348	0.855329	0.252582	FALSE	.	.	-0.0253031	0.0147665	0.86487	0.520143	0.593209	FALSE	.	.	0.021671	-0.00710994	0.81851	0.707259	0.646961	none	none	FALSE	.	.	0.00950716	0.00577109	0.967547	0.826773	0.610091	FALSE	.	.	-0.0916102	0.0463121	0.80921	0.0817741	0.935769	FALSE	.	.	0.0924234	-0.0388628	0.802298	0.193481	1.20165	none	none	FALSE	.	.	-0.0970688	0.0168799	0.890701	0.548259	1.7383	FALSE	.	.	-0.276639	0.0429085	0.747305	0.150661	1.85605	FALSE	.	.	0.131569	-0.026294	0.856216	0.436474	2.13597	none	none
GlyGly_CCT4_K292_M1	K292	CCT4	P50991	T-complex protein 1 subunit delta	FALSE	FALSE	292	K	REERAYILNLVKQIKKTGCNVLLIQKSILRD		5234	FALSE	.	.	-0.00829367	0.00422553	0.909302	0.855329	0.0970564	FALSE	.	.	-0.0940445	0.0147665	0.278778	0.520143	0.103325	FALSE	.	.	0.0717171	-0.00710994	0.444605	0.707259	0.115716	none	none	FALSE	.	.	-0.022318	0.00577109	0.817607	0.826773	0.0985782	FALSE	.	.	-0.116596	0.0463121	0.268498	0.0817741	0.113108	FALSE	.	.	0.0945829	-0.0388628	0.427981	0.193481	0.124318	none	none	FALSE	.	.	-0.00210561	0.0168799	0.981045	0.548259	0.103531	FALSE	.	.	-0.168973	0.0429085	0.202254	0.150661	0.12977	FALSE	.	.	0.164182	-0.026294	0.189539	0.436474	0.128696	none	none
GlyGly_CCT4_K65_M1	K65	CCT4	P50991	T-complex protein 1 subunit delta	FALSE	FALSE	65	K	TSLGPKGMDKMIQDGKGDVTITNDGATILKQ		5234	FALSE	.	.	0.00679317	0.00422553	0.910861	0.855329	0.0936324	FALSE	.	.	-0.00898568	0.0147665	0.876304	0.520143	0.0833031	FALSE	.	.	0.00706043	-0.00710994	0.860443	0.707259	0.117132	none	none	FALSE	.	.	-0.0853671	0.00577109	0.523194	0.826773	0.139167	FALSE	.	.	0.0968431	0.0463121	0.424413	0.0817741	0.136233	FALSE	.	.	-0.176369	-0.0388628	0.349549	0.193481	0.197627	none	none	FALSE	.	.	-0.422811	0.0168799	0.000569796	0.548259	0.112459	FALSE	.	.	0.367862	0.0429085	0.0284147	0.150661	0.139914	TRUE	-	.	-0.790839	-0.026294	1.31919e-10	0.436474	0.134768	none	none
GlyGly_CCT5_K59_M1	K59	CCT5	P48643	T-complex protein 1 subunit epsilon	FALSE	FALSE	59	K	VANTMRTSLGPNGLDKMMVDKDGDVTVTNDG		2077	FALSE	.	.	0.249803	0.00994214	0.116439	0.622397	0.141348	FALSE	.	.	0.26138	0.000341394	0.0682686	0.981981	0.129079	FALSE	.	.	-0.00320125	0.00572317	0.909657	0.707916	0.0992508	none	none	FALSE	.	.	0.228349	-0.00589869	0.145914	0.837485	0.147703	FALSE	.	.	0.210343	-0.0138344	0.219942	0.600319	0.163363	FALSE	.	.	0.0117324	0.00795559	0.899462	0.771917	0.127611	none	none	FALSE	.	.	0.395704	0.0183755	0.0108794	0.551008	0.168267	FALSE	.	.	0.404376	-0.00780725	0.0272937	0.829018	0.205013	FALSE	.	.	-0.014926	0.0240702	0.882805	0.452514	0.119722	none	none
GlyGly_CCT5_K399_M1	K399	CCT5	P48643	T-complex protein 1 subunit epsilon	FALSE	FALSE	399	K	TIFIRGGNKMIIEEAKRSLHDALCVIRNLIR		2077	FALSE	.	.	-0.352915	0.00994214	0.186196	0.622397	0.306486	FALSE	.	.	0.0123726	0.000341394	0.955495	0.981981	0.269563	FALSE	.	.	-0.355504	0.00572317	0.295786	0.707916	0.351452	none	none	FALSE	.	.	-0.438571	-0.00589869	0.18149	0.837485	0.346833	FALSE	.	.	0.196127	-0.0138344	0.518422	0.600319	0.305759	FALSE	.	.	-0.634129	0.00795559	0.131482	0.771917	0.428978	none	none	FALSE	.	.	-0.191502	0.0183755	0.658012	0.551008	0.468089	FALSE	.	.	0.156234	-0.00780725	0.668404	0.829018	0.463283	FALSE	.	.	-0.375773	0.0240702	0.487632	0.452514	0.648506	none	none
GlyGly_CCT5_K483_M1	K483	CCT5	P48643	T-complex protein 1 subunit epsilon	FALSE	FALSE	483	K	MNPIQTMTEVRARQVKEMNPALGIDCLHKGT		2077	FALSE	.	.	0.203985	0.00994214	0.213596	0.622397	0.151387	FALSE	.	.	0.226016	0.000341394	0.127906	0.981981	0.147689	FALSE	.	.	-0.00836715	0.00572317	0.838991	0.707916	0.119646	none	none	FALSE	.	.	0.108806	-0.00589869	0.46412	0.837485	0.143549	FALSE	.	.	0.207439	-0.0138344	0.166066	0.600319	0.151364	FALSE	.	.	-0.0881098	0.00795559	0.425223	0.771917	0.129908	none	none	FALSE	.	.	0.00675352	0.0183755	0.968927	0.551008	0.213403	FALSE	.	.	0.118615	-0.00780725	0.610857	0.829018	0.238959	FALSE	.	.	-0.114834	0.0240702	0.461208	0.452514	0.181161	none	none
GlyGly_CCT5_K529_M1	K529	CCT5	P48643	T-complex protein 1 subunit epsilon	FALSE	FALSE	529	K	KQQISLATQMVRMILKIDDIRKPGESEE___		2077	FALSE	.	.	0.126628	0.00994214	0.53412	0.622397	0.375276	FALSE	.	.	0.115391	0.000341394	0.582751	0.981981	0.373876	FALSE	.	.	0.00298922	0.00572317	0.936615	0.707916	0.232287	none	none	FALSE	.	.	0.23212	-0.00589869	0.482491	0.837485	0.466935	FALSE	.	.	0.0598688	-0.0138344	0.844671	0.600319	0.472361	FALSE	.	.	0.127049	0.00795559	0.615663	0.771917	0.406314	none	none	FALSE	.	.	0.0227588	0.0183755	0.996026	0.551008	2.11381	FALSE	.	.	-0.0860525	-0.00780725	0.908834	0.829018	2.16142	FALSE	.	.	0.107831	0.0240702	0.838193	0.452514	1.96044	none	none
GlyGly_CCT5_K226_M1	K226	CCT5	P48643	T-complex protein 1 subunit epsilon	FALSE	FALSE	226	K	VEGKVGGRLEDTKLIKGVIVDKDFSHPQMPK		2077	FALSE	.	.	0.0573734	0.00994214	0.587872	0.622397	0.114769	FALSE	.	.	0.1247	0.000341394	0.193991	0.981981	0.109083	FALSE	.	.	-0.039453	0.00572317	0.564869	0.707916	0.107409	none	none	FALSE	.	.	0.0879766	-0.00589869	0.402595	0.837485	0.105736	FALSE	.	.	0.052184	-0.0138344	0.591743	0.600319	0.0976785	FALSE	.	.	0.0264698	0.00795559	0.785646	0.771917	0.11979	none	none	FALSE	.	.	0.08545	0.0183755	0.440805	0.551008	0.110888	FALSE	.	.	0.0844375	-0.00780725	0.47837	0.829018	0.11924	FALSE	.	.	0.00221188	0.0240702	0.9831	0.452514	0.12562	none	none
GlyGly_CCT5_K265_M1	K265	CCT5	P48643	T-complex protein 1 subunit epsilon	FALSE	FALSE	265	K	ILTCPFEPPKPKTKHKLDVTSVEDYKALQKY		2077	FALSE	.	.	0.0186273	0.00994214	0.781982	0.622397	0.0929379	FALSE	.	.	-0.00197517	0.000341394	0.978347	0.981981	0.105077	FALSE	.	.	0.00817452	0.00572317	0.846241	0.707916	0.125471	none	none	FALSE	.	.	-0.0694397	-0.00589869	0.661267	0.837485	0.164188	FALSE	.	.	-0.123484	-0.0138344	0.30751	0.600319	0.120417	FALSE	.	.	0.0273495	0.00795559	0.827706	0.771917	0.176963	none	none	FALSE	.	.	-0.301399	0.0183755	0.0909738	0.551008	0.193807	FALSE	.	.	0.0120927	-0.00780725	0.941619	0.829018	0.171682	FALSE	.	.	-0.312639	0.0240702	0.188648	0.452514	0.251448	none	none
GlyGly_CCT5_K223_M1	K223	CCT5	P48643	T-complex protein 1 subunit epsilon	FALSE	FALSE	223	K	LIKVEGKVGGRLEDTKLIKGVIVDKDFSHPQ		2077	FALSE	.	.	-0.018879	0.00994214	0.828787	0.622397	0.139049	FALSE	.	.	0.00802148	0.000341394	0.922949	0.981981	0.136176	FALSE	.	.	-0.0127463	0.00572317	0.81951	0.707916	0.170977	none	none	FALSE	.	.	-0.163262	-0.00589869	0.395753	0.837485	0.218913	FALSE	.	.	0.0753001	-0.0138344	0.679669	0.600319	0.198138	FALSE	.	.	-0.22331	0.00795559	0.332418	0.771917	0.266642	none	none	FALSE	.	.	-0.200671	0.0183755	0.503372	0.551008	0.585301	FALSE	.	.	0.0486196	-0.00780725	0.811557	0.829018	0.205922	FALSE	.	.	-0.255962	0.0240702	0.458706	0.452514	0.602475	none	none
GlyGly_CCT5_K160_M1	K160	CCT5	P48643	T-complex protein 1 subunit epsilon	FALSE	FALSE	160	K	IEHLDKISDSVLVDIKDTEPLIQTAKTTLGS		2077	FALSE	.	.	0.0190976	0.00994214	0.855203	0.622397	0.158207	FALSE	.	.	-0.000416577	0.000341394	0.999514	0.981981	0.200328	FALSE	.	.	0.00640113	0.00572317	0.906942	0.707916	0.222584	none	none	FALSE	.	.	-0.132853	-0.00589869	0.522153	0.837485	0.223667	FALSE	.	.	-0.238635	-0.0138344	0.341454	0.600319	0.265099	FALSE	.	.	0.0863896	0.00795559	0.678391	0.771917	0.248113	none	none	FALSE	.	.	-0.14664	0.0183755	0.579456	0.551008	0.348886	FALSE	.	.	-0.537318	-0.00780725	0.0911917	0.829018	0.367273	FALSE	.	.	0.346405	0.0240702	0.313031	0.452514	0.414733	none	none
GlyGly_CCT5_K275_M1	K275	CCT5	P48643	T-complex protein 1 subunit epsilon	FALSE	FALSE	275	K	PKTKHKLDVTSVEDYKALQKYEKEKFEEMIQ		2077	FALSE	.	.	-0.00342483	0.00994214	0.955658	0.622397	0.0947856	FALSE	.	.	0.00151962	0.000341394	0.97616	0.981981	0.0839186	FALSE	.	.	-0.00270084	0.00572317	0.935766	0.707916	0.115565	none	none	FALSE	.	.	-0.0361376	-0.00589869	0.687511	0.837485	0.0998777	FALSE	.	.	0.0634357	-0.0138344	0.565957	0.600319	0.120386	FALSE	.	.	-0.0945313	0.00795559	0.435911	0.771917	0.133075	none	none	FALSE	.	.	-0.215417	0.0183755	0.151032	0.551008	0.167492	FALSE	.	.	-0.119691	-0.00780725	0.498984	0.829018	0.180661	FALSE	.	.	-0.0954967	0.0240702	0.496631	0.452514	0.152197	none	none
GlyGly_CCT5_K20_M1	K20	CCT5	P48643	T-complex protein 1 subunit epsilon	FALSE	FALSE	20	K	GTLAFDEYGRPFLIIKDQDRKSRLMGLEALK		2077	FALSE	.	.	-0.000445201	0.00994214	0.99675	0.622397	0.141032	FALSE	.	.	0.121602	0.000341394	0.373275	0.981981	0.177967	FALSE	.	.	-0.110464	0.00572317	0.448608	0.707916	0.182516	none	none	FALSE	.	.	0.0268819	-0.00589869	0.862226	0.837485	0.169559	FALSE	.	.	0.152326	-0.0138344	0.416278	0.600319	0.212914	FALSE	.	.	-0.12249	0.00795559	0.515456	0.771917	0.209062	none	none	FALSE	.	.	-0.65698	0.0183755	0.0166112	0.551008	0.224111	FALSE	.	.	-0.33018	-0.00780725	0.259243	0.829018	0.274394	FALSE	.	.	-0.297915	0.0240702	0.240779	0.452514	0.26606	none	none
GlyGly_CCT6A_K5_M1	K5	CCT6A	P40227	T-complex protein 1 subunit zeta	FALSE	FALSE	5	K	___________MAAVKTLNPKAEVARAQAAL		5899	FALSE	.	.	-0.256416	0.0107569	0.258101	0.59806	0.231086	FALSE	.	.	0.362355	0.00886606	0.154016	0.658006	0.268937	FALSE	.	.	-0.64207	0.00103109	0.100066	0.912819	0.364944	none	none	FALSE	.	.	-0.27279	0.00534737	0.277162	0.834987	0.255546	FALSE	.	.	0.0404667	-0.000769407	0.855463	0.977625	0.262471	FALSE	.	.	-0.315128	0.00658394	0.295014	0.787209	0.284281	none	none	FALSE	.	.	-0.0727271	0.0416875	0.772531	0.158016	0.283234	FALSE	.	.	-0.131089	0.00553883	0.642509	0.836896	0.348452	FALSE	.	.	0.0397162	0.0354137	0.875154	0.236885	0.305902	none	none
GlyGly_CCT6A_K365_M1	K365	CCT6A	P40227	T-complex protein 1 subunit zeta	FALSE	FALSE	365	K	VYEYTLGEEKFTFIEKCNNPRSVTLLIKGPN		5899	FALSE	.	.	0.10373	0.0107569	0.366557	0.59806	0.13903	FALSE	.	.	0.0296927	0.00886606	0.797199	0.658006	0.166721	FALSE	.	.	0.0295134	0.00103109	0.667368	0.912819	0.17118	none	none	FALSE	.	.	0.130243	0.00534737	0.357982	0.834987	0.149734	FALSE	.	.	0.0592392	-0.000769407	0.730854	0.977625	0.213661	FALSE	.	.	0.0512955	0.00658394	0.72352	0.787209	0.226023	none	none	FALSE	.	.	0.00822773	0.0416875	0.968435	0.158016	0.283837	FALSE	.	.	0.0338573	0.00553883	0.913537	0.836896	0.574223	FALSE	.	.	-0.00118589	0.0354137	0.991633	0.236885	0.598891	none	none
GlyGly_CCT6A_K159_M1	K159	CCT6A	P40227	T-complex protein 1 subunit zeta	FALSE	FALSE	159	K	DRETLIDVARTSLRTKVHAELADVLTEAVVD		5899	FALSE	.	.	0.264823	0.0107569	0.519305	0.59806	0.638782	FALSE	.	.	0.260209	0.00886606	0.507398	0.658006	0.639577	FALSE	.	.	-0.00123668	0.00103109	0.984365	0.912819	0.540031	none	none	FALSE	.	.	0.123384	0.00534737	0.885099	0.834987	1.65148	FALSE	.	.	0.116503	-0.000769407	0.887902	0.977625	1.662	FALSE	.	.	-0.00494791	0.00658394	0.990503	0.787209	1.39493	none	none	FALSE	.	.	0.00184825	0.0416875	0.995444	0.158016	1.98531	FALSE	.	.	-0.0120584	0.00553883	0.994143	0.836896	2.0198	FALSE	.	.	-0.00416688	0.0354137	0.99797	0.236885	2.00508	none	none
GlyGly_CCT6A_K199_M1	K199	CCT6A	P40227	T-complex protein 1 subunit zeta	FALSE	FALSE	199	K	EPIDLFMIEIMEMKHKSETDTSLIRGLVLDH		5899	FALSE	.	.	0.0456518	0.0107569	0.586841	0.59806	0.100569	FALSE	.	.	0.000910563	0.00886606	0.988286	0.658006	0.102045	FALSE	.	.	0.0228022	0.00103109	0.68233	0.912819	0.111264	none	none	FALSE	.	.	0.0129663	0.00534737	0.915624	0.834987	0.136941	FALSE	.	.	-0.0408963	-0.000769407	0.739156	0.977625	0.135856	FALSE	.	.	0.0439413	0.00658394	0.685885	0.787209	0.136357	none	none	FALSE	.	.	-0.0537389	0.0416875	0.75276	0.158016	0.182034	FALSE	.	.	0.0537554	0.00553883	0.761962	0.836896	0.195609	FALSE	.	.	-0.0889742	0.0354137	0.615488	0.236885	0.212168	none	none
GlyGly_CCT6A_K307_M1	K307	CCT6A	P40227	T-complex protein 1 subunit zeta	FALSE	FALSE	307	K	INQKGIDPFSLDALSKEGIVALRRAKRRNME		5899	FALSE	.	.	0.0693946	0.0107569	0.59979	0.59806	0.176067	FALSE	.	.	-0.078703	0.00886606	0.580933	0.658006	0.208027	FALSE	.	.	0.124174	0.00103109	0.458288	0.912819	0.261109	none	none	FALSE	.	.	0.223112	0.00534737	0.331638	0.834987	0.250038	FALSE	.	.	-0.31274	-0.000769407	0.240061	0.977625	0.282466	FALSE	.	.	0.538128	0.00658394	0.119374	0.787209	0.351718	none	none	FALSE	.	.	0.184533	0.0416875	0.663318	0.158016	0.639843	FALSE	.	.	-0.341994	0.00553883	0.360697	0.836896	0.379361	FALSE	.	.	0.517236	0.0354137	0.35418	0.236885	0.733843	none	none
GlyGly_CCT6A_K10_M1	K10	CCT6A	P40227	T-complex protein 1 subunit zeta	FALSE	FALSE	10	K	______MAAVKTLNPKAEVARAQAALAVNIS		5899	FALSE	.	.	-0.0349963	0.0107569	0.618183	0.59806	0.0852053	FALSE	.	.	-0.0276278	0.00886606	0.648846	0.658006	0.0819999	FALSE	.	.	-0.0013887	0.00103109	0.951031	0.912819	0.084223	none	none	FALSE	.	.	-0.0614743	0.00534737	0.502603	0.834987	0.0951136	FALSE	.	.	-0.139594	-0.000769407	0.17823	0.977625	0.114221	FALSE	.	.	0.0784168	0.00658394	0.416124	0.787209	0.10517	none	none	FALSE	.	.	0.321974	0.0416875	0.011418	0.158016	0.109654	FALSE	.	.	0.144088	0.00553883	0.292282	0.836896	0.138951	FALSE	.	.	0.168768	0.0354137	0.107496	0.236885	0.11345	none	none
GlyGly_CCT6A_K530_M1	K530	CCT6A	P40227	T-complex protein 1 subunit zeta	FALSE	FALSE	530	K	ILLVDEIMRAGMSSLKG______________		5899	FALSE	.	.	0.034719	0.0107569	0.663012	0.59806	0.101685	FALSE	.	.	0.0797257	0.00886606	0.374861	0.658006	0.105271	FALSE	.	.	-0.0218787	0.00103109	0.676432	0.912819	0.100389	none	none	FALSE	.	.	0.015345	0.00534737	0.870752	0.834987	0.104297	FALSE	.	.	0.0763954	-0.000769407	0.44753	0.977625	0.107028	FALSE	.	.	-0.0525414	0.00658394	0.612907	0.787209	0.121222	none	none	FALSE	.	.	-0.0353701	0.0416875	0.777821	0.158016	0.128184	FALSE	.	.	0.13461	0.00553883	0.33036	0.836896	0.142639	FALSE	.	.	-0.157686	0.0354137	0.309114	0.236885	0.171457	none	none
GlyGly_CCT6A_K287_M1	K287	CCT6A	P40227	T-complex protein 1 subunit zeta	FALSE	FALSE	287	K	KKIIELKRKVCGDSDKGFVVINQKGIDPFSL		5899	FALSE	.	.	-0.0429851	0.0107569	0.670102	0.59806	0.139286	FALSE	.	.	-0.0655294	0.00886606	0.500302	0.658006	0.129505	FALSE	.	.	0.00624477	0.00103109	0.875712	0.912819	0.129128	none	none	FALSE	.	.	-0.0271451	0.00534737	0.856264	0.834987	0.158471	FALSE	.	.	-0.025485	-0.000769407	0.861416	0.977625	0.168372	FALSE	.	.	0.00106261	0.00658394	0.989801	0.787209	0.192453	none	none	FALSE	.	.	-0.0341705	0.0416875	0.839571	0.158016	0.215876	FALSE	.	.	0.0111374	0.00553883	0.96049	0.836896	0.226047	FALSE	.	.	-0.0334479	0.0354137	0.869948	0.236885	0.295868	none	none
GlyGly_CCT6A_K424_M1	K424	CCT6A	P40227	T-complex protein 1 subunit zeta	FALSE	FALSE	424	K	PGAGAVEVAMAEALIKHKPSVKGRAQLGVQA		5899	FALSE	.	.	0.0935071	0.0107569	0.788824	0.59806	1.21145	FALSE	.	.	-0.172675	0.00886606	0.680933	0.658006	1.39117	FALSE	.	.	0.124883	0.00103109	0.679654	0.912819	1.81172	none	none	FALSE	.	.	-0.447298	0.00534737	0.739846	0.834987	2.74037	FALSE	.	.	-1.26247	-0.000769407	0.463385	0.977625	2.722	FALSE	.	.	0.285767	0.00658394	0.742664	0.787209	2.38295	none	none	FALSE	.	.	-1.06778	0.0416875	0.621932	0.158016	2.92562	FALSE	.	.	-1.77205	0.00553883	0.433859	0.836896	3.0039	FALSE	.	.	0.310616	0.0354137	0.799368	0.236885	2.82301	none	none
GlyGly_CCT6A_K251_M1	K251	CCT6A	P40227	T-complex protein 1 subunit zeta	FALSE	FALSE	251	K	SLEYEKTEVNSGFFYKSAEEREKLVKAERKF		5899	FALSE	.	.	0.0232102	0.0107569	0.822071	0.59806	0.153428	FALSE	.	.	-0.0283826	0.00886606	0.768124	0.658006	0.142219	FALSE	.	.	0.0296624	0.00103109	0.717812	0.912819	0.177924	none	none	FALSE	.	.	0.0084594	0.00534737	0.961228	0.834987	0.176454	FALSE	.	.	-0.117245	-0.000769407	0.53433	0.977625	0.202879	FALSE	.	.	0.110658	0.00658394	0.561445	0.787209	0.223112	none	none	FALSE	.	.	-0.178483	0.0416875	0.269496	0.158016	0.165847	FALSE	.	.	-0.288381	0.00553883	0.22578	0.836896	0.23127	FALSE	.	.	0.110056	0.0354137	0.613214	0.236885	0.220048	none	none
GlyGly_CCT6A_K127_M1	K127	CCT6A	P40227	T-complex protein 1 subunit zeta	FALSE	FALSE	127	K	EGLHPRIITEGFEAAKEKALQFLEEVKVSRE		5899	FALSE	.	.	0.0100211	0.0107569	0.852656	0.59806	0.0838023	FALSE	.	.	0.0327509	0.00886606	0.594416	0.658006	0.0808836	FALSE	.	.	-0.00938045	0.00103109	0.785387	0.912819	0.0757004	none	none	FALSE	.	.	0.0195605	0.00534737	0.827987	0.834987	0.102759	FALSE	.	.	-1.51091e-05	-0.000769407	0.998158	0.977625	0.0993626	FALSE	.	.	0.0133679	0.00658394	0.842106	0.787209	0.0866521	none	none	FALSE	.	.	0.0947017	0.0416875	0.283628	0.158016	0.0968718	FALSE	.	.	0.0826108	0.00553883	0.501216	0.836896	0.135977	FALSE	.	.	0.00897189	0.0354137	0.922778	0.236885	0.112183	none	none
GlyGly_CCT6A_K377_M1	K377	CCT6A	P40227	T-complex protein 1 subunit zeta	FALSE	FALSE	377	K	FIEKCNNPRSVTLLIKGPNKHTLTQIKDAVR		5899	FALSE	.	.	-0.00568135	0.0107569	0.907009	0.59806	0.0702346	FALSE	.	.	-0.0117996	0.00886606	0.797504	0.658006	0.0653644	FALSE	.	.	0.00134881	0.00103109	0.944692	0.912819	0.0770753	none	none	FALSE	.	.	-0.00267529	0.00534737	0.967493	0.834987	0.0676918	FALSE	.	.	0.00517567	-0.000769407	0.936948	0.977625	0.0738393	FALSE	.	.	-0.00728728	0.00658394	0.905161	0.787209	0.0762993	none	none	FALSE	.	.	0.0321159	0.0416875	0.68795	0.158016	0.0852002	FALSE	.	.	0.05296	0.00553883	0.546122	0.836896	0.0893846	FALSE	.	.	-0.018823	0.0354137	0.838942	0.236885	0.0941302	none	none
GlyGly_CCT6A_K129_M1	K129	CCT6A	P40227	T-complex protein 1 subunit zeta	FALSE	FALSE	129	K	LHPRIITEGFEAAKEKALQFLEEVKVSREMD		5899	FALSE	.	.	-0.00726255	0.0107569	0.948134	0.59806	0.194691	FALSE	.	.	-0.0707499	0.00886606	0.610084	0.658006	0.180993	FALSE	.	.	0.0234224	0.00103109	0.772756	0.912819	0.23889	none	none	FALSE	.	.	0.0648582	0.00534737	0.831731	0.834987	0.300727	FALSE	.	.	-0.303088	-0.000769407	0.120676	0.977625	0.202885	FALSE	.	.	0.339689	0.00658394	0.299132	0.787209	0.321775	none	none	FALSE	.	.	0.0137125	0.0416875	0.991259	0.158016	0.689497	FALSE	.	.	-0.14822	0.00553883	0.609074	0.836896	0.324712	FALSE	.	.	0.175309	0.0354137	0.741895	0.236885	0.78336	none	none
GlyGly_CCT7_K47_M1	K47	CCT7	Q99832	T-complex protein 1 subunit eta	FALSE	FALSE	47	K	IAEAVRTTLGPRGMDKLIVDGRGKATISNDG		2937	FALSE	.	.	0.218239	0.0119077	0.0423312	0.526642	0.108344	FALSE	.	.	0.159075	0.00686107	0.176444	0.718156	0.109531	FALSE	.	.	0.0487983	0.00216666	0.471488	0.846502	0.085036	none	none	TRUE	-	.	-0.427996	0.0148595	2.54725e-05	0.572047	0.108061	TRUE	-	.	-0.556402	0.0130366	1.64454e-05	0.564125	0.111803	FALSE	.	.	0.120128	0.00161751	0.293069	0.940772	0.115943	shared	none	TRUE	-	.	-0.708035	0.0331822	1.9385e-13	0.178571	0.114281	FALSE	.	.	-0.289684	0.00107361	0.01076	0.971467	0.115342	FALSE	.	.	-0.415577	0.0319205	0.00793447	0.229741	0.143012	SARS_CoV2	none
GlyGly_CCT7_K135_M1	K135	CCT7	Q99832	T-complex protein 1 subunit eta	FALSE	FALSE	135	K	IIIRAFRTATQLAVNKIKEIAVTVKKADKVE		2937	FALSE	.	.	-0.0952418	0.0119077	0.372683	0.526642	0.123184	FALSE	.	.	-0.0491227	0.00686107	0.612225	0.718156	0.113311	FALSE	.	.	-0.0237044	0.00216666	0.688915	0.846502	0.11399	none	none	FALSE	.	.	-0.097396	0.0148595	0.422038	0.572047	0.131054	FALSE	.	.	-0.00887306	0.0130366	0.930439	0.564125	0.13559	FALSE	.	.	-0.070584	0.00161751	0.560761	0.940772	0.153709	none	none	FALSE	.	.	0.0377402	0.0331822	0.762324	0.178571	0.131897	FALSE	.	.	-0.0332422	0.00107361	0.801691	0.971467	0.150223	FALSE	.	.	0.0615722	0.0319205	0.686052	0.229741	0.169605	none	none
GlyGly_CCT7_K366_M1	K366	CCT7	Q99832	T-complex protein 1 subunit eta	FALSE	FALSE	366	K	TQIGGERYNFFTGCPKAKTCTFILRGGAEQF		2937	FALSE	.	.	-0.0768964	0.0119077	0.407507	0.526642	0.11989	FALSE	.	.	-0.0197135	0.00686107	0.79922	0.718156	0.117834	FALSE	.	.	-0.0301987	0.00216666	0.635749	0.846502	0.117873	none	none	FALSE	.	.	-0.0813009	0.0148595	0.452737	0.572047	0.121612	FALSE	.	.	-0.0599694	0.0130366	0.599171	0.564125	0.120425	FALSE	.	.	-0.0205848	0.00161751	0.834292	0.940772	0.124506	none	none	FALSE	.	.	-0.0996286	0.0331822	0.518155	0.178571	0.173408	FALSE	.	.	-0.0552265	0.00107361	0.731508	0.971467	0.176302	FALSE	.	.	-0.0422949	0.0319205	0.801169	0.229741	0.209968	none	none
GlyGly_CCT7_K137_M1	K137	CCT7	Q99832	T-complex protein 1 subunit eta	FALSE	FALSE	137	K	IRAFRTATQLAVNKIKEIAVTVKKADKVEQR		2937	FALSE	.	.	0.10745	0.0119077	0.530933	0.526642	0.238174	FALSE	.	.	0.0704191	0.00686107	0.682073	0.718156	0.271406	FALSE	.	.	0.00469905	0.00216666	0.926833	0.846502	0.267926	none	none	FALSE	.	.	0.128551	0.0148595	0.524905	0.572047	0.239942	FALSE	.	.	0.162709	0.0130366	0.479879	0.564125	0.271848	FALSE	.	.	-0.0272765	0.00161751	0.854934	0.940772	0.210016	none	none	FALSE	.	.	0.165331	0.0331822	0.53495	0.178571	0.300887	FALSE	.	.	0.207212	0.00107361	0.42097	0.971467	0.283312	FALSE	.	.	-0.0370914	0.0319205	0.872142	0.229741	0.260947	none	none
GlyGly_CCT7_K144_M1	K144	CCT7	Q99832	T-complex protein 1 subunit eta	FALSE	FALSE	144	K	TQLAVNKIKEIAVTVKKADKVEQRKLLEKCA		2937	FALSE	.	.	0.0602618	0.0119077	0.554223	0.526642	0.104713	FALSE	.	.	0.111694	0.00686107	0.211444	0.718156	0.0996699	FALSE	.	.	-0.0326092	0.00216666	0.570848	0.846502	0.0856661	none	none	FALSE	.	.	-0.194449	0.0148595	0.171891	0.572047	0.140657	FALSE	.	.	-0.125308	0.0130366	0.416138	0.564125	0.143152	FALSE	.	.	-0.0590142	0.00161751	0.510203	0.940772	0.105279	none	none	FALSE	.	.	-0.34393	0.0331822	0.0059206	0.178571	0.115216	FALSE	.	.	-0.389705	0.00107361	0.0108656	0.971467	0.143274	FALSE	.	.	0.0423526	0.0319205	0.73223	0.229741	0.130294	none	none
GlyGly_CCT7_K230_M1	K230	CCT7	Q99832	T-complex protein 1 subunit eta	FALSE	FALSE	230	K	AFKKTFSYAGFEMQPKKYHNPKIALLNVELE		2937	FALSE	.	.	0.0563265	0.0119077	0.556372	0.526642	0.122574	FALSE	.	.	-0.00559385	0.00686107	0.947234	0.718156	0.131893	FALSE	.	.	0.0400619	0.00216666	0.608	0.846502	0.140415	none	none	FALSE	.	.	-0.466152	0.0148595	0.0302627	0.572047	0.168462	FALSE	.	.	-0.512434	0.0130366	0.0250067	0.564125	0.189312	FALSE	.	.	0.0455256	0.00161751	0.723536	0.940772	0.153082	none	none	TRUE	-	.	-0.660078	0.0331822	3.88517e-07	0.178571	0.156452	TRUE	-	.	-0.72349	0.00107361	6.02821e-11	0.971467	0.161786	FALSE	.	.	0.0686107	0.0319205	0.653345	0.229741	0.160656	shared	none
GlyGly_CCT7_K166_M1	K166	CCT7	Q99832	T-complex protein 1 subunit eta	FALSE	FALSE	166	K	QRKLLEKCAMTALSSKLISQQKAFFAKMVVD		2937	FALSE	.	.	0.180427	0.0119077	0.633577	0.526642	0.466234	FALSE	.	.	-0.311128	0.00686107	0.263889	0.718156	0.30349	FALSE	.	.	0.406258	0.00216666	0.402368	0.846502	0.602485	none	none	FALSE	.	.	-7.18465	0.0148595	0.0286412	0.572047	2.38925	FALSE	.	.	-7.77916	0.0130366	0.0178046	0.564125	2.47813	FALSE	.	.	0.461645	0.00161751	0.558168	0.940772	1.31399	none	none	FALSE	.	.	-7.3463	0.0331822	0.0173079	0.178571	2.22872	FALSE	.	.	-7.99111	0.00107361	0.0155416	0.971467	2.46357	FALSE	.	.	0.565815	0.0319205	0.618072	0.229741	1.83487	none	none
GlyGly_CCT7_K521_M1	K521	CCT7	Q99832	T-complex protein 1 subunit eta	FALSE	FALSE	521	K	ASEAACLIVSVDETIKNPRSTVDAPTAAGRG		2937	FALSE	.	.	0.148712	0.0119077	0.653358	0.526642	0.347646	FALSE	.	.	0.409935	0.00686107	0.215236	0.718156	0.373824	FALSE	.	.	-0.22656	0.00216666	0.441495	0.846502	0.337231	none	none	FALSE	.	.	-0.426231	0.0148595	0.0779251	0.572047	0.262741	FALSE	.	.	0.315232	0.0130366	0.196917	0.564125	0.237259	FALSE	.	.	-0.721217	0.00161751	0.0101352	0.940772	0.256041	none	none	FALSE	.	.	-0.816196	0.0331822	0.00258666	0.178571	0.256157	FALSE	.	.	-0.140368	0.00107361	0.63561	0.971467	0.265676	TRUE	-	.	-0.69576	0.0319205	0.00092329	0.229741	0.217427	none	none
GlyGly_CCT7_K77_M1	K77	CCT7	Q99832	T-complex protein 1 subunit eta	FALSE	FALSE	77	K	GATILKLLDVVHPAAKTLVDIAKSQDAEVGD		2937	FALSE	.	.	-0.0232239	0.0119077	0.764431	0.526642	0.127562	FALSE	.	.	0.00384866	0.00686107	0.957046	0.718156	0.142347	FALSE	.	.	-0.0131052	0.00216666	0.780017	0.846502	0.13249	none	none	FALSE	.	.	-0.329074	0.0148595	0.0895195	0.572047	0.183042	FALSE	.	.	-0.262273	0.0130366	0.244483	0.564125	0.208552	FALSE	.	.	-0.0588853	0.00161751	0.616892	0.940772	0.156159	none	none	FALSE	.	.	-0.59953	0.0331822	0.0419791	0.178571	0.37148	FALSE	.	.	-0.365099	0.00107361	0.0743607	0.971467	0.203712	FALSE	.	.	-0.208972	0.0319205	0.4068	0.229741	0.35298	none	none
GlyGly_CCT7_K55_M1	K55	CCT7	Q99832	T-complex protein 1 subunit eta	FALSE	FALSE	55	K	LGPRGMDKLIVDGRGKATISNDGATILKLLD		2937	FALSE	.	.	-0.0128859	0.0119077	0.766807	0.526642	0.0579479	FALSE	.	.	-0.00154256	0.00686107	0.960224	0.718156	0.0567275	FALSE	.	.	-0.00522671	0.00216666	0.835351	0.846502	0.0624296	none	none	FALSE	.	.	-0.127671	0.0148595	0.159735	0.572047	0.0971675	FALSE	.	.	-0.0333554	0.0130366	0.767386	0.564125	0.118733	FALSE	.	.	-0.0771385	0.00161751	0.400532	0.940772	0.105026	none	none	FALSE	.	.	-0.422078	0.0331822	2.26481e-06	0.178571	0.0992343	FALSE	.	.	-0.343353	0.00107361	0.0243569	0.971467	0.136813	FALSE	.	.	-0.0782031	0.0319205	0.451704	0.229741	0.117894	none	none
GlyGly_CCT7_K247_M1	K247	CCT7	Q99832	T-complex protein 1 subunit eta	FALSE	FALSE	247	K	YHNPKIALLNVELELKAEKDNAEIRVHTVED		2937	FALSE	.	.	-0.0436307	0.0119077	0.78058	0.526642	0.260392	FALSE	.	.	0.0981834	0.00686107	0.560943	0.718156	0.235778	FALSE	.	.	-0.0931403	0.00216666	0.555246	0.846502	0.29881	none	none	FALSE	.	.	-0.241272	0.0148595	0.268894	0.572047	0.284711	FALSE	.	.	-0.00848856	0.0130366	0.96707	0.564125	0.209712	FALSE	.	.	-0.229925	0.00161751	0.27089	0.940772	0.262389	none	none	FALSE	.	.	-1.28667	0.0331822	0.0092581	0.178571	0.391171	FALSE	.	.	-0.512414	0.00107361	0.425371	0.971467	0.540467	FALSE	.	.	-0.722578	0.0319205	0.098032	0.229741	0.554907	none	none
GlyGly_CCT7_K145_M2	K145	CCT7	Q99832	T-complex protein 1 subunit eta	FALSE	FALSE	145	K	QLAVNKIKEIAVTVKKADKVEQRKLLEKCAM		2937	FALSE	.	.	-0.0192304	0.0119077	0.798543	0.526642	0.12072	FALSE	.	.	0.00931566	0.00686107	0.89693	0.718156	0.118159	FALSE	.	.	-0.0155539	0.00216666	0.763951	0.846502	0.126059	none	none	FALSE	.	.	-0.25444	0.0148595	0.157271	0.572047	0.18086	FALSE	.	.	-0.128655	0.0130366	0.494244	0.564125	0.183202	FALSE	.	.	-0.107407	0.00161751	0.4547	0.940772	0.164692	none	none	FALSE	.	.	-0.298254	0.0331822	0.136685	0.178571	0.219116	FALSE	.	.	-0.27271	0.00107361	0.181773	0.971467	0.200373	FALSE	.	.	-0.0361397	0.0319205	0.849889	0.229741	0.231077	none	none
GlyGly_CCT7_K320_M1	K320	CCT7	Q99832	T-complex protein 1 subunit eta	FALSE	FALSE	320	K	DRDMFCAGRVPEEDLKRTMMACGGSIQTSVN		2937	FALSE	.	.	-0.01443	0.0119077	0.800346	0.526642	0.0785354	FALSE	.	.	0.0208008	0.00686107	0.723669	0.718156	0.0784806	FALSE	.	.	-0.0219702	0.00216666	0.653613	0.846502	0.0968034	none	none	FALSE	.	.	-0.0241352	0.0148595	0.750551	0.572047	0.0823912	FALSE	.	.	-0.0220947	0.0130366	0.79741	0.564125	0.0912359	FALSE	.	.	-0.00269283	0.00161751	0.970018	0.940772	0.0939093	none	none	FALSE	.	.	-0.0137883	0.0331822	0.900319	0.178571	0.115163	FALSE	.	.	-0.0485125	0.00107361	0.697571	0.971467	0.141033	FALSE	.	.	0.0320924	0.0319205	0.802313	0.229741	0.148916	none	none
GlyGly_CCT7_K10_M1	K10	CCT7	Q99832	T-complex protein 1 subunit eta	FALSE	FALSE	10	K	______MMPTPVILLKEGTDSSQGIPQLVSN		2937	FALSE	.	.	-0.0313738	0.0119077	0.820619	0.526642	0.3214	FALSE	.	.	-0.0322605	0.00686107	0.796717	0.718156	0.307968	FALSE	.	.	0.000315275	0.00216666	0.979817	0.846502	0.228159	none	none	FALSE	.	.	-0.274156	0.0148595	0.409657	0.572047	0.431032	FALSE	.	.	-0.181292	0.0130366	0.673061	0.564125	1.16104	FALSE	.	.	-0.0163796	0.00161751	0.946125	0.940772	1.09818	none	none	FALSE	.	.	-0.0818617	0.0331822	0.825886	0.178571	0.557418	FALSE	.	.	-0.256747	0.00107361	0.674451	0.971467	1.3919	FALSE	.	.	0.134588	0.0319205	0.80386	0.229741	1.38675	none	none
GlyGly_CCT7_K250_M1	K250	CCT7	Q99832	T-complex protein 1 subunit eta	FALSE	FALSE	250	K	PKIALLNVELELKAEKDNAEIRVHTVEDYQA		2937	FALSE	.	.	0.0143958	0.0119077	0.857198	0.526642	0.135871	FALSE	.	.	0.0545573	0.00686107	0.554894	0.718156	0.129137	FALSE	.	.	-0.0184536	0.00216666	0.74645	0.846502	0.120122	none	none	FALSE	.	.	-0.23214	0.0148595	0.205253	0.572047	0.221547	FALSE	.	.	-0.20739	0.0130366	0.289617	0.564125	0.226862	FALSE	.	.	-0.0225079	0.00161751	0.82492	0.940772	0.141346	none	none	FALSE	.	.	-0.326038	0.0331822	0.0498081	0.178571	0.186853	FALSE	.	.	-0.152995	0.00107361	0.441801	0.971467	0.193047	FALSE	.	.	-0.16769	0.0319205	0.346071	0.229741	0.208399	none	none
GlyGly_CCT7_K368_M1	K368	CCT7	Q99832	T-complex protein 1 subunit eta	FALSE	FALSE	368	K	IGGERYNFFTGCPKAKTCTFILRGGAEQFME		2937	FALSE	.	.	-0.024644	0.0119077	0.86544	0.526642	0.258099	FALSE	.	.	-0.0328812	0.00686107	0.80726	0.718156	0.225354	FALSE	.	.	0.00103815	0.00216666	0.987666	0.846502	0.291472	none	none	FALSE	.	.	0.211456	0.0148595	0.584054	0.572047	0.346039	FALSE	.	.	0.104708	0.0130366	0.735323	0.564125	0.351427	FALSE	.	.	0.0751268	0.00161751	0.777724	0.940772	0.340715	none	none	FALSE	.	.	-0.271594	0.0331822	0.583363	0.178571	0.452951	FALSE	.	.	0.243585	0.00107361	0.368114	0.971467	0.288029	FALSE	.	.	-0.470299	0.0319205	0.405528	0.229741	0.494534	none	none
GlyGly_CCT7_K430_M1	K430	CCT7	Q99832	T-complex protein 1 subunit eta	FALSE	FALSE	430	K	ELSKYLRDYSRTIPGKQQLLIGAYAKALEII		2937	FALSE	.	.	0.0014148	0.0119077	0.98587	0.526642	0.112549	FALSE	.	.	-0.0692045	0.00686107	0.434839	0.718156	0.109344	FALSE	.	.	0.0533482	0.00216666	0.476794	0.846502	0.10239	none	none	FALSE	.	.	-0.157123	0.0148595	0.189684	0.572047	0.121491	FALSE	.	.	-0.175554	0.0130366	0.201057	0.564125	0.140876	FALSE	.	.	0.0150495	0.00161751	0.858426	0.940772	0.107511	none	none	TRUE	-	.	-0.875434	0.0331822	0.000472869	0.178571	0.153031	TRUE	-	.	-0.801545	0.00107361	0.00137373	0.971467	0.18216	FALSE	.	.	-0.0620781	0.0319205	0.63725	0.229741	0.14935	shared	none
GlyGly_CCT8_K235_M1	K235	CCT8	P50990	T-complex protein 1 subunit theta	FALSE	FALSE	235	K	GMVFKKETEGDVTSVKDAKIAVYSCPFDGMI		3512	FALSE	.	.	0.243921	0.0534064	0.0197211	0.0299718	0.0945125	FALSE	.	.	0.273347	-0.00100181	0.00797601	0.968881	0.0970178	FALSE	.	.	-0.0159535	0.0546843	0.674839	0.0643035	0.0677036	none	none	FALSE	.	.	0.291922	0.035664	0.00173964	0.210714	0.0913609	FALSE	.	.	0.26686	0.0112852	0.0187327	0.678876	0.103581	FALSE	.	.	0.0192708	0.0239963	0.775468	0.359356	0.0898109	none	none	FALSE	.	.	0.318258	0.0620418	0.000350466	0.0156057	0.0908344	FALSE	.	.	0.303851	0.0563647	0.00934538	0.0479823	0.117161	FALSE	.	.	0.013142	0.00562143	0.87605	0.811151	0.0934444	none	none
GlyGly_CCT8_K540_M1	K540	CCT8	P50990	T-complex protein 1 subunit theta	FALSE	FALSE	540	K	IMAKPAGGPKPPSGKKDWDDDQND_______		3512	FALSE	.	.	0.352777	0.0534064	0.134532	0.0299718	0.199314	FALSE	.	.	0.389775	-0.00100181	0.0476929	0.968881	0.179236	FALSE	.	.	-0.015186	0.0546843	0.784134	0.0643035	0.142705	none	none	FALSE	.	.	0.290027	0.035664	0.205908	0.210714	0.203053	FALSE	.	.	0.32577	0.0112852	0.155981	0.678876	0.203719	FALSE	.	.	-0.031219	0.0239963	0.814967	0.359356	0.164917	none	none	FALSE	.	.	0.468706	0.0620418	0.0101168	0.0156057	0.159634	FALSE	.	.	0.555103	0.0563647	0.013663	0.0479823	0.227452	FALSE	.	.	-0.0811389	0.00562143	0.659203	0.811151	0.213805	none	none
GlyGly_CCT8_K62_M1	K62	CCT8	P50990	T-complex protein 1 subunit theta	FALSE	FALSE	62	K	YGPNGMNKMVINHLEKLFVTNDAATILRELE		3512	FALSE	.	.	0.113498	0.0534064	0.368481	0.0299718	0.139583	FALSE	.	.	0.096049	-0.00100181	0.529525	0.968881	0.183676	FALSE	.	.	0.00353584	0.0546843	0.920446	0.0643035	0.188743	none	none	FALSE	.	.	0.199538	0.035664	0.131266	0.210714	0.139283	FALSE	.	.	0.0844054	0.0112852	0.505325	0.678876	0.124209	FALSE	.	.	0.104132	0.0239963	0.43499	0.359356	0.152653	none	none	FALSE	.	.	0.111656	0.0620418	0.398422	0.0156057	0.132334	FALSE	.	.	0.185078	0.0563647	0.15399	0.0479823	0.134742	FALSE	.	.	-0.0685497	0.00562143	0.634836	0.811151	0.16316	none	none
GlyGly_CCT8_K7_M1	K7	CCT8	P50990	T-complex protein 1 subunit theta	FALSE	FALSE	7	K	_________MALHVPKAPGFAQMLKEGAKHF		3512	FALSE	.	.	0.119981	0.0534064	0.388598	0.0299718	0.14612	FALSE	.	.	0.12917	-0.00100181	0.388258	0.968881	0.160992	FALSE	.	.	-0.00366366	0.0546843	0.91368	0.0643035	0.122703	none	none	FALSE	.	.	-0.145549	0.035664	0.32599	0.210714	0.150394	FALSE	.	.	0.0701787	0.0112852	0.768983	0.678876	0.229507	FALSE	.	.	-0.19696	0.0239963	0.288521	0.359356	0.200706	none	none	TRUE	-	.	-0.672081	0.0620418	4.87188e-05	0.0156057	0.159203	FALSE	.	.	-0.189454	0.0563647	0.235925	0.0479823	0.168078	FALSE	.	.	-0.475878	0.00562143	0.00509974	0.811151	0.153724	SARS_CoV2	none
GlyGly_CCT8_K367_M1	K367	CCT8	P50990	T-complex protein 1 subunit theta	FALSE	FALSE	367	K	LSEVGDTQVVVFKHEKEDGAISTIVLRGSTD		3512	FALSE	.	.	0.0869843	0.0534064	0.492241	0.0299718	0.144575	FALSE	.	.	-0.110274	-0.00100181	0.35202	0.968881	0.145168	FALSE	.	.	0.194121	0.0546843	0.264821	0.0643035	0.194278	none	none	FALSE	.	.	0.0420825	0.035664	0.8336	0.210714	0.200278	FALSE	.	.	-0.170431	0.0112852	0.291824	0.678876	0.186001	FALSE	.	.	0.205066	0.0239963	0.304794	0.359356	0.212591	none	none	FALSE	.	.	0.0237303	0.0620418	0.948602	0.0156057	0.516032	FALSE	.	.	-0.176081	0.0563647	0.327018	0.0479823	0.20098	FALSE	.	.	0.189414	0.00562143	0.542803	0.811151	0.530186	none	none
GlyGly_CCT8_K421_M1	K421	CCT8	P50990	T-complex protein 1 subunit theta	FALSE	FALSE	421	K	KRLVPGGGATEIELAKQITSYGETCPGLEQY		3512	FALSE	.	.	0.0604653	0.0534064	0.519658	0.0299718	0.111613	FALSE	.	.	0.00312612	-0.00100181	0.968745	0.968881	0.145922	FALSE	.	.	0.0226033	0.0546843	0.738843	0.0643035	0.144528	none	none	FALSE	.	.	0.00393118	0.035664	0.985801	0.210714	0.167415	FALSE	.	.	-0.199414	0.0112852	0.414775	0.678876	0.2807	FALSE	.	.	0.198461	0.0239963	0.396791	0.359356	0.270432	none	none	TRUE	-	.	-0.967422	0.0620418	0.000388131	0.0156057	0.165967	FALSE	.	.	0.0941311	0.0563647	0.817101	0.0479823	0.361796	FALSE	.	.	-1.05769	0.00562143	0.00690461	0.811151	0.350219	SARS_CoV2	none
GlyGly_CCT8_K534_M1	K534	CCT8	P50990	T-complex protein 1 subunit theta	FALSE	FALSE	534	K	LRVDQIIMAKPAGGPKPPSGKKDWDDDQND_		3512	FALSE	.	.	0.0543922	0.0534064	0.529586	0.0299718	0.114794	FALSE	.	.	0.00105305	-0.00100181	0.979359	0.968881	0.109684	FALSE	.	.	0.0320985	0.0546843	0.632132	0.0643035	0.122718	none	none	FALSE	.	.	-0.0508928	0.035664	0.746697	0.210714	0.172357	FALSE	.	.	-0.233617	0.0112852	0.151269	0.678876	0.178435	FALSE	.	.	0.162509	0.0239963	0.266238	0.359356	0.158291	none	none	FALSE	.	.	0.0520008	0.0620418	0.694982	0.0156057	0.141493	FALSE	.	.	-0.0734302	0.0563647	0.67095	0.0479823	0.180017	FALSE	.	.	0.125585	0.00562143	0.413034	0.811151	0.15822	none	none
GlyGly_CCT8_K260_M1	K260	CCT8	P50990	T-complex protein 1 subunit theta	FALSE	FALSE	260	K	PFDGMITETKGTVLIKTAEELMNFSKGEENL		3512	FALSE	.	.	0.298815	0.0534064	0.6131	0.0299718	1.69613	FALSE	.	.	-0.215331	-0.00100181	0.671998	0.968881	1.64744	FALSE	.	.	0.281572	0.0546843	0.593231	0.0643035	2.86596	none	none	FALSE	.	.	0.0883578	0.035664	0.934001	0.210714	2.56875	FALSE	.	.	-0.828528	0.0112852	0.556777	0.678876	2.44286	FALSE	.	.	0.479819	0.0239963	0.647405	0.359356	2.85043	none	none	FALSE	.	.	-0.0412533	0.0620418	0.97122	0.0156057	2.77941	FALSE	.	.	-1.0671	0.0563647	0.556763	0.0479823	2.70943	FALSE	.	.	0.615743	0.00562143	0.68884	0.811151	3.09103	none	none
GlyGly_CCT8_K459_M1	K459	CCT8	P50990	T-complex protein 1 subunit theta	FALSE	FALSE	459	K	AFEAIPRALAENSGVKANEVISKLYAVHQEG		3512	FALSE	.	.	0.0678482	0.0534064	0.6156	0.0299718	0.165641	FALSE	.	.	0.0902446	-0.00100181	0.438864	0.968881	0.13686	FALSE	.	.	-0.00240447	0.0546843	0.939922	0.0643035	0.136322	none	none	FALSE	.	.	0.34808	0.035664	0.047194	0.210714	0.174212	FALSE	.	.	0.390509	0.0112852	0.0434296	0.678876	0.201601	FALSE	.	.	-0.0335193	0.0239963	0.780052	0.359356	0.160873	none	none	FALSE	.	.	0.307224	0.0620418	0.0872388	0.0156057	0.178617	FALSE	.	.	0.501872	0.0563647	0.0147971	0.0479823	0.210356	FALSE	.	.	-0.183241	0.00562143	0.350801	0.811151	0.223689	none	none
GlyGly_CCT8_K254_M1	K254	CCT8	P50990	T-complex protein 1 subunit theta	FALSE	FALSE	254	K	IAVYSCPFDGMITETKGTVLIKTAEELMNFS		3512	FALSE	.	.	0.039349	0.0534064	0.654965	0.0299718	0.126743	FALSE	.	.	-0.0221726	-0.00100181	0.798087	0.968881	0.126869	FALSE	.	.	0.0428911	0.0546843	0.605542	0.0643035	0.152012	none	none	FALSE	.	.	-0.0294294	0.035664	0.858676	0.210714	0.195612	FALSE	.	.	-0.119213	0.0112852	0.490171	0.678876	0.227043	FALSE	.	.	0.0749691	0.0239963	0.64634	0.359356	0.240203	none	none	FALSE	.	.	-0.199922	0.0620418	0.673984	0.0156057	0.874544	FALSE	.	.	-0.476706	0.0563647	0.0427308	0.0479823	0.269111	FALSE	.	.	0.200895	0.00562143	0.614723	0.811151	0.865773	none	none
GlyGly_CCT8_K152_M1	K152	CCT8	P50990	T-complex protein 1 subunit theta	FALSE	FALSE	152	K	RKAHEILPNLVCCSAKNLRDIDEVSSLLRTS		3512	FALSE	.	.	-0.0358075	0.0534064	0.754344	0.0299718	0.181003	FALSE	.	.	-0.00531786	-0.00100181	0.958387	0.968881	0.186502	FALSE	.	.	-0.0112849	0.0546843	0.846874	0.0643035	0.188659	none	none	FALSE	.	.	-0.0682064	0.035664	0.797255	0.210714	0.341402	FALSE	.	.	0.0715934	0.0112852	0.792841	0.678876	0.33057	FALSE	.	.	-0.113374	0.0239963	0.656033	0.359356	0.36058	none	none	FALSE	.	.	-0.12067	0.0620418	0.783696	0.0156057	0.710176	FALSE	.	.	0.0404042	0.0563647	0.91855	0.0479823	0.433248	FALSE	.	.	-0.152536	0.00562143	0.723132	0.811151	0.789713	none	none
GlyGly_CCT8_K440_M1	K440	CCT8	P50990	T-complex protein 1 subunit theta	FALSE	FALSE	440	K	SYGETCPGLEQYAIKKFAEAFEAIPRALAEN		3512	FALSE	.	.	0.02358	0.0534064	0.756226	0.0299718	0.111391	FALSE	.	.	-0.00221623	-0.00100181	0.974818	0.968881	0.0999416	FALSE	.	.	0.014362	0.0546843	0.781967	0.0643035	0.123204	none	none	FALSE	.	.	-0.0293391	0.035664	0.808589	0.210714	0.1287	FALSE	.	.	-0.087835	0.0112852	0.520824	0.678876	0.145854	FALSE	.	.	0.0436914	0.0239963	0.710801	0.359356	0.151634	none	none	FALSE	.	.	-0.239715	0.0620418	0.0788697	0.0156057	0.145466	FALSE	.	.	-0.100268	0.0563647	0.600323	0.0479823	0.18688	FALSE	.	.	-0.128661	0.00562143	0.425626	0.811151	0.206114	none	none
GlyGly_CCT8_K20_M1	K20	CCT8	P50990	T-complex protein 1 subunit theta	FALSE	FALSE	20	K	VPKAPGFAQMLKEGAKHFSGLEEAVYRNIQA		3512	FALSE	.	.	-0.0250611	0.0534064	0.823899	0.0299718	0.17574	FALSE	.	.	0.0464643	-0.00100181	0.643761	0.968881	0.138237	FALSE	.	.	-0.0419347	0.0546843	0.650249	0.0643035	0.206543	none	none	FALSE	.	.	0.00528241	0.035664	0.985893	0.210714	0.202908	FALSE	.	.	0.2021	0.0112852	0.296533	0.678876	0.227921	FALSE	.	.	-0.195903	0.0239963	0.320541	0.359356	0.2254	none	none	FALSE	.	.	0.0952085	0.0620418	0.662481	0.0156057	0.216018	FALSE	.	.	0.283321	0.0563647	0.229826	0.0479823	0.242132	FALSE	.	.	-0.195995	0.00562143	0.299785	0.811151	0.206908	none	none
GlyGly_CCT8_K400_M1	K400	CCT8	P50990	T-complex protein 1 subunit theta	FALSE	FALSE	400	K	MDDIERAVDDGVNTFKVLTRDKRLVPGGGAT		3512	FALSE	.	.	-0.0131809	0.0534064	0.83512	0.0299718	0.0942558	FALSE	.	.	0.00516413	-0.00100181	0.920078	0.968881	0.0889141	FALSE	.	.	-0.0101664	0.0546843	0.808512	0.0643035	0.114191	none	none	FALSE	.	.	0.010563	0.035664	0.908495	0.210714	0.101136	FALSE	.	.	0.0693409	0.0112852	0.46541	0.678876	0.107981	FALSE	.	.	-0.0560822	0.0239963	0.563212	0.359356	0.112775	none	none	FALSE	.	.	-0.047145	0.0620418	0.720237	0.0156057	0.134078	FALSE	.	.	0.0863673	0.0563647	0.537942	0.0479823	0.156509	FALSE	.	.	-0.128072	0.00562143	0.372929	0.811151	0.154162	none	none
GlyGly_CCT8_K270_M1	K270	CCT8	P50990	T-complex protein 1 subunit theta	FALSE	FALSE	270	K	GTVLIKTAEELMNFSKGEENLMDAQVKAIAD		3512	FALSE	.	.	-0.0234599	0.0534064	0.89191	0.0299718	0.537046	FALSE	.	.	-0.101112	-0.00100181	0.6284	0.968881	0.905818	FALSE	.	.	0.0299635	0.0546843	0.769643	0.0643035	1.04643	none	none	FALSE	.	.	-0.0803245	0.035664	0.787936	0.210714	0.549453	FALSE	.	.	-0.214934	0.0112852	0.527634	0.678876	0.951386	FALSE	.	.	0.0981879	0.0239963	0.68297	0.359356	1.06706	none	none	FALSE	.	.	-5.32464	0.0620418	0.171268	0.0156057	3.24428	FALSE	.	.	-5.6526	0.0563647	0.153963	0.0479823	3.4286	FALSE	.	.	0.135545	0.00562143	0.791822	0.811151	1.79591	none	none
GlyGly_CCT8_K16_M1	K16	CCT8	P50990	T-complex protein 1 subunit theta	FALSE	FALSE	16	K	MALHVPKAPGFAQMLKEGAKHFSGLEEAVYR		3512	FALSE	.	.	-0.00904068	0.0534064	0.940613	0.0299718	0.24782	FALSE	.	.	0.0329102	-0.00100181	0.801844	0.968881	0.208375	FALSE	.	.	-0.0133539	0.0546843	0.855611	0.0643035	0.285612	none	none	FALSE	.	.	-0.0236017	0.035664	0.913325	0.210714	0.293839	FALSE	.	.	-0.0276272	0.0112852	0.896671	0.678876	0.252174	FALSE	.	.	0.000826101	0.0239963	0.990083	0.359356	0.312163	none	none	FALSE	.	.	-0.0623441	0.0620418	0.871851	0.0156057	0.679165	FALSE	.	.	-0.034801	0.0563647	0.907092	0.0479823	0.432441	FALSE	.	.	-0.0243071	0.00562143	0.949742	0.811151	0.734537	none	none
GlyGly_CCT8_K466_M1	K466	CCT8	P50990	T-complex protein 1 subunit theta	FALSE	FALSE	466	K	ALAENSGVKANEVISKLYAVHQEGNKNVGLD		3512	FALSE	.	.	-0.00626056	0.0534064	0.95699	0.0299718	0.502905	FALSE	.	.	-0.0731012	-0.00100181	0.62651	0.968881	0.221445	FALSE	.	.	0.0179119	0.0546843	0.843462	0.0643035	0.534033	none	none	FALSE	.	.	-0.202117	0.035664	0.671285	0.210714	3.40504	FALSE	.	.	-0.82095	0.0112852	0.438577	0.678876	3.47649	FALSE	.	.	0.223627	0.0239963	0.65647	0.359356	1.61151	none	none	FALSE	.	.	-5.11929	0.0620418	0.23366	0.0156057	3.46915	FALSE	.	.	-5.67291	0.0563647	0.17041	0.0479823	3.63477	FALSE	.	.	0.295679	0.00562143	0.733988	0.811151	2.17034	none	none
GlyGly_CCT8_K326_M1	K326	CCT8	P50990	T-complex protein 1 subunit theta	FALSE	FALSE	326	K	MLVRLNSKWDLRRLCKTVGATALPRLTPPVL		3512	FALSE	.	.	0.00158362	0.0534064	0.982259	0.0299718	0.112044	FALSE	.	.	-0.0476395	-0.00100181	0.580591	0.968881	0.105522	FALSE	.	.	0.0244482	0.0546843	0.690227	0.0643035	0.131486	none	none	FALSE	.	.	-0.0392966	0.035664	0.743426	0.210714	0.132972	FALSE	.	.	-0.0356522	0.0112852	0.767833	0.678876	0.129061	FALSE	.	.	-0.00198944	0.0239963	0.981893	0.359356	0.14614	none	none	FALSE	.	.	-0.0278074	0.0620418	0.865884	0.0156057	0.166026	FALSE	.	.	0.0449417	0.0563647	0.775834	0.0479823	0.162055	FALSE	.	.	-0.0551528	0.00562143	0.721341	0.811151	0.197965	none	none
GlyGly_CCZ1_K295_M1	K295	CCZ1	P86791	Vacuolar fusion protein CCZ1 homolog	FALSE	FALSE	295	K	GRFLTGPLNLNDPDAKCRFPKIFVNTDDTYE	GlyGly_CCZ1B_K295_M1	3505	FALSE	.	.	0.0377472	0.0103877	0.636865	0.7991	0.112302	FALSE	.	.	-0.00519825	-0.000963862	0.94683	0.985407	0.105893	FALSE	.	.	0.0264076	0.00448387	0.643631	0.850564	0.101016	none	none	FALSE	.	.	0.0463831	-0.00492947	0.734506	0.945134	0.141909	FALSE	.	.	0.00109539	-0.00816173	0.982412	0.89912	0.146489	FALSE	.	.	0.0361879	0.000715848	0.726195	0.990442	0.126211	none	none	FALSE	.	.	-0.437603	-0.016212	0.0579148	0.866181	0.21968	FALSE	.	.	-0.453758	0.0931277	0.0625586	0.285534	0.216925	FALSE	.	.	0.0119684	-0.103801	0.941529	0.255881	0.184904	none	none
GlyGly_CCZ1_K113_M1	K113	CCZ1	P86791	Vacuolar fusion protein CCZ1 homolog	FALSE	FALSE	113	K	ENFWMVMVVRNPIIEKQSKDGKPVIEYQEEE	GlyGly_CCZ1B_K113_M1	3505	FALSE	.	.	-0.0214062	0.0103877	0.746048	0.7991	0.0961855	FALSE	.	.	0.0145939	-0.000963862	0.82827	0.985407	0.093759	FALSE	.	.	-0.0200344	0.00448387	0.721054	0.850564	0.124556	none	none	FALSE	.	.	-0.0274092	-0.00492947	0.800388	0.945134	0.118146	FALSE	.	.	0.0180598	-0.00816173	0.862916	0.89912	0.126501	FALSE	.	.	-0.0380298	0.000715848	0.753871	0.990442	0.153541	none	none	FALSE	.	.	0.0124213	-0.016212	0.94035	0.866181	0.197876	FALSE	.	.	0.00241257	0.0931277	0.989845	0.285534	0.159602	FALSE	.	.	0.00416163	-0.103801	0.978305	0.255881	0.231233	none	none
GlyGly_CD109_K556_M1	K556	CD109	Q6YHK3	CD109 antigen	FALSE	FALSE	556	K	EIISDVLKIPVQLVFKNKIKLYWSKVKAEPS		4999	FALSE	.	.	-0.138859	0.00549656	0.394994	0.808008	0.183628	FALSE	.	.	-0.137975	-0.00986204	0.39506	0.67114	0.180919	FALSE	.	.	-0.00141338	0.0129966	0.972119	0.59708	0.138942	none	none	FALSE	.	.	-0.22822	0.00777891	0.222286	0.827384	0.200295	FALSE	.	.	-0.142957	-0.0281659	0.429452	0.449363	0.203011	FALSE	.	.	-0.0627425	0.0334887	0.662313	0.386056	0.198415	none	none	FALSE	.	.	-0.387848	-0.0769928	0.502278	0.0750838	1.70462	FALSE	.	.	-0.277122	-0.0267452	0.630084	0.601439	1.77737	FALSE	.	.	-0.0800177	-0.0488865	0.838912	0.356836	1.72979	none	none
GlyGly_CD151_K249_M1	K249	CD151	P48509	CD151 antigen	FALSE	FALSE	249	K	QVFGMIFTCCLYRSLKLEHY___________		631	FALSE	.	.	0.151626	0.140046	0.275868	0.0538452	0.132553	FALSE	.	.	0.165417	0.0191829	0.200877	0.828583	0.128924	FALSE	.	.	-0.00332152	0.125116	0.901771	0.11388	0.0951481	none	none	FALSE	.	.	0.115796	0.00887861	0.369858	0.922468	0.120633	FALSE	.	.	0.107784	-0.162225	0.452413	0.0414705	0.137701	FALSE	.	.	0.00390913	0.16889	0.957978	0.0153885	0.114407	none	none	FALSE	.	.	0.197085	0.137741	0.211187	0.0717898	0.145961	FALSE	.	.	0.142929	-0.120458	0.344933	0.206488	0.155558	FALSE	.	+	0.0402333	0.255726	0.773459	0.000105279	0.158501	none	none
GlyGly_CD151_K203_M1	K203	CD151	P48509	CD151 antigen	FALSE	FALSE	203	K	VVALCGQRDHASNIYKVEGGCITKLETFIQE		631	FALSE	.	.	-0.075287	0.140046	0.447768	0.0538452	0.135851	FALSE	.	.	-0.00782135	0.0191829	0.913765	0.828583	0.128955	FALSE	.	.	-0.0403553	0.125116	0.61867	0.11388	0.144626	none	none	FALSE	.	.	-0.037449	0.00887861	0.775864	0.922468	0.144815	FALSE	.	.	0.0208825	-0.162225	0.865386	0.0414705	0.140326	FALSE	.	.	-0.0507302	0.16889	0.690972	0.0153885	0.168621	none	none	FALSE	.	.	-0.0615589	0.137741	0.755095	0.0717898	0.228749	FALSE	.	.	0.0296529	-0.120458	0.875195	0.206488	0.254439	FALSE	.	+	-0.0849843	0.255726	0.688222	0.000105279	0.294937	none	none
GlyGly_CD151_K186_M1	K186	CD151	P48509	CD151 antigen	FALSE	FALSE	186	K	RSQEAGGRVVPDSCCKTVVALCGQRDHASNI		631	FALSE	.	.	-0.0500189	0.140046	0.630329	0.0538452	0.144957	FALSE	.	.	-0.0594917	0.0191829	0.570086	0.828583	0.148681	FALSE	.	.	0.00323592	0.125116	0.925717	0.11388	0.127146	none	none	FALSE	.	.	0.0514164	0.00887861	0.665254	0.922468	0.128044	FALSE	.	.	-0.11516	-0.162225	0.431631	0.0414705	0.157969	FALSE	.	.	0.154996	0.16889	0.338768	0.0153885	0.179131	none	none	FALSE	.	.	0.0441086	0.137741	0.742496	0.0717898	0.13641	FALSE	.	.	-0.0404554	-0.120458	0.798897	0.206488	0.169839	FALSE	.	+	0.0789117	0.255726	0.631886	0.000105279	0.181566	none	none
GlyGly_CD151_K7_M1	K7	CD151	P48509	CD151 antigen	FALSE	FALSE	7	K	_________MGEFNEKKTTCGTVCLKYLLFT		631	FALSE	.	.	0.0590001	0.140046	0.723983	0.0538452	0.156535	FALSE	.	.	0.190096	0.0191829	0.107826	0.828583	0.117553	FALSE	.	.	-0.0909273	0.125116	0.442818	0.11388	0.15515	none	none	FALSE	.	.	0.205937	0.00887861	0.167851	0.922468	0.147813	FALSE	.	.	0.0113316	-0.162225	0.948359	0.0414705	0.166259	FALSE	.	.	0.201896	0.16889	0.299689	0.0153885	0.17407	none	none	TRUE	+	.	0.534749	0.137741	0.000929928	0.0717898	0.160516	FALSE	.	.	0.257258	-0.120458	0.097241	0.206488	0.165163	FALSE	.	+	0.272756	0.255726	0.0518949	0.000105279	0.137024	SARS_CoV2	none
GlyGly_CD151_K8_M1	K8	CD151	P48509	CD151 antigen	FALSE	FALSE	8	K	________MGEFNEKKTTCGTVCLKYLLFTY		631	FALSE	.	.	0.0211994	0.140046	0.761027	0.0538452	0.0942238	FALSE	.	.	-0.0288612	0.0191829	0.685543	0.828583	0.088673	FALSE	.	.	0.0338315	0.125116	0.620364	0.11388	0.113293	none	none	FALSE	.	.	0.0879736	0.00887861	0.509667	0.922468	0.14961	FALSE	.	.	-0.0951176	-0.162225	0.469287	0.0414705	0.150379	FALSE	.	.	0.180034	0.16889	0.211094	0.0153885	0.148069	none	none	FALSE	.	.	0.233111	0.137741	0.102939	0.0717898	0.161443	FALSE	.	.	0.000424956	-0.120458	0.99597	0.206488	0.189925	FALSE	.	+	0.222241	0.255726	0.148819	0.000105279	0.168853	none	none
GlyGly_CD276_K526_M1	K526	CD276	Q5ZPR3	CD276 antigen	FALSE	FALSE	526	K	EGSKTALQPLKHSDSKEDDGQEIA_______			FALSE	.		0.402117		0.141506		0.245877	FALSE	.		0.506813		0.0389906		0.247783	FALSE	.		-0.0778177		0.483888		0.159656	none		FALSE	.		0.55961		0.012645		0.204871	FALSE	.		0.672145		0.0157338		0.254304	FALSE	.		-0.0979816		0.543063		0.184142	none		TRUE	+		1.18245		2.21172e-15		0.199061	TRUE	+		1.24043		1.37318e-16		0.208443	FALSE	.		-0.0566586		0.71843		0.17014	shared
GlyGly_CD276_K521_M1	K521	CD276	Q5ZPR3	CD276 antigen	FALSE	FALSE	521	K	QDGEGEGSKTALQPLKHSDSKEDDGQEIA__			FALSE	.		0.00791813		0.911927		0.104232	FALSE	.		0.0431486		0.591022		0.106174	FALSE	.		-0.0196649		0.73146		0.112323	none		FALSE	.		0.219892		0.111918		0.143748	FALSE	.		0.395411		0.0318902		0.176639	FALSE	.		-0.157073		0.261594		0.145111	none		TRUE	+		0.766259		1.86443e-06		0.180508	TRUE	+		0.82364		1.12273e-08		0.202053	FALSE	.		-0.0644987		0.703439		0.17372	shared
GlyGly_CD2BP2_K24_M1	K24	CD2BP2	O95400	CD2 antigen cytoplasmic tail-binding protein 2	FALSE	FALSE	24	K	QGVGDEEDEDEIIVPKKKLVDPVAGSGGPGS		3159	FALSE	.	.	0.0761743	-0.00102726	0.664188	0.977957	0.220118	FALSE	.	.	-0.116191	0.0161271	0.485715	0.615209	0.187713	FALSE	.	.	0.153129	-0.0114044	0.483242	0.674776	0.273908	none	none	FALSE	.	.	0.242025	0.00169052	0.501705	0.968323	0.383456	FALSE	.	.	-0.0468184	-0.0098586	0.845912	0.792621	0.249075	FALSE	.	.	0.28959	0.00872465	0.454499	0.836343	0.414511	none	none	FALSE	.	.	0.208114	-0.00977107	0.670913	0.826084	0.603024	FALSE	.	.	0.0242585	0.00632722	0.906855	0.895889	0.231839	FALSE	.	.	0.201223	-0.013864	0.69424	0.759932	0.635835	none	none
GlyGly_CD320_K278_M1	K278	CD320	Q9NPF0	CD320 antigen	FALSE	FALSE	278	K	GLLVAMKESLLLSEQKTSLP___________			FALSE	.		-0.0590635		0.702432		0.211191	FALSE	.		0.0947602		0.520483		0.213653	FALSE	.		-0.142989		0.373079		0.207632	none		FALSE	.		-0.294645		0.124264		0.169854	FALSE	.		-0.0990542		0.613684		0.1996	FALSE	.		-0.186695		0.233631		0.160212	none		FALSE	.		-0.261734		0.1301		0.194018	FALSE	.		-0.430359		0.0630042		0.264664	FALSE	.		0.179972		0.435164		0.220043	none
GlyGly_CD38_K13_M1	K13	CD38	P28907	ADP-ribosyl cyclase/cyclic ADP-ribose hydrolase 1	FALSE	FALSE	13	K	___MANCEFSPVSGDKPCCRLSRRAQLCLGV		3679	FALSE	.	.	-0.0282815	0.00886052	0.787317	0.835767	0.175726	FALSE	.	.	0.00747127	0.00974381	0.936079	0.822894	0.193231	FALSE	.	.	-0.0145691	-0.0001504	0.816601	0.995158	0.214092	none	none	FALSE	.	.	-0.320858	0.0636346	0.448583	0.409462	0.56999	FALSE	.	.	0.0649079	0.0611179	0.883183	0.385408	0.648822	FALSE	.	.	-0.250994	0.00255875	0.530455	0.967595	0.764642	none	none	FALSE	.	.	-0.428721	0.131358	0.535358	0.087786	1.02952	FALSE	.	.	0.233157	0.0746873	0.674666	0.386495	0.774908	FALSE	.	.	-0.562384	0.0514021	0.444564	0.497114	1.22847	none	none
GlyGly_CD3EAP_K174_M1	K174	CD3EAP	O15446	DNA-directed RNA polymerase I subunit RPA34	FALSE	FALSE	174	K	TGPRSALAPNLLTSGKKKKEMQVTEAPVTQE		618	FALSE	.	.	0.0044635	0.0109157	0.984019	0.787305	0.386224	FALSE	.	.	-0.0492558	0.0406453	0.798123	0.340059	0.801145	FALSE	.	.	0.0206351	-0.0203574	0.84046	0.523911	0.917661	none	none	FALSE	.	.	-0.0198979	0.11316	0.936503	0.0399497	0.348321	FALSE	.	.	-0.120172	0.147131	0.749869	0.0121114	1.02823	FALSE	.	.	0.0752828	-0.031832	0.821229	0.484902	1.08874	none	none	FALSE	.	.	-0.206637	0.136378	0.759178	0.00564143	1.87584	FALSE	.	.	-0.353195	0.167533	0.697947	0.000927796	2.11416	FALSE	.	.	0.0969487	-0.0291809	0.894289	0.524056	2.15085	none	none
GlyGly_CD44_K739_M1	K739	CD44	P16070	CD44 antigen	FALSE	FALSE	739	K	FMTADETRNLQNVDMKIGV____________		20	FALSE	.	.	0.218821	-0.0137008	0.167699	0.696369	0.140883	FALSE	.	.	0.275396	-0.0341813	0.0444479	0.330519	0.140618	FALSE	.	.	-0.0269917	0.0130745	0.652622	0.575491	0.137888	none	none	FALSE	.	.	0.227913	0.00864981	0.0338521	0.813587	0.101611	FALSE	.	.	0.253263	0.0130973	0.0309072	0.711203	0.110559	FALSE	.	.	-0.0192458	-0.00244664	0.821199	0.935311	0.103289	none	none	FALSE	.	.	0.35197	0.0689516	0.00128705	0.0821824	0.112406	FALSE	.	.	0.325751	-0.0186549	0.0233949	0.619523	0.144464	FALSE	.	.	0.0171208	0.0881292	0.876544	0.0446544	0.126364	none	none
GlyGly_CD44_K695_M1	K695	CD44	P16070	CD44 antigen	FALSE	FALSE	695	K	KKLVINSGNGAVEDRKPSGLNGEASKSQEMV		20	FALSE	.	.	-0.0808622	-0.0137008	0.395779	0.696369	0.129242	FALSE	.	.	0.00414473	-0.0341813	0.969144	0.330519	0.127001	FALSE	.	.	-0.0578395	0.0130745	0.522536	0.575491	0.150236	none	none	FALSE	.	.	0.0246534	0.00864981	0.862397	0.813587	0.153765	FALSE	.	.	0.0818177	0.0130973	0.575855	0.711203	0.16071	FALSE	.	.	-0.0521922	-0.00244664	0.672968	0.935311	0.147687	none	none	TRUE	+	.	0.80481	0.0689516	0.00806758	0.0821824	0.231901	TRUE	+	.	0.849075	-0.0186549	0.000374428	0.619523	0.195694	FALSE	.	.	-0.0442592	0.0881292	0.779486	0.0446544	0.186913	shared	none
GlyGly_CD44_K705_M1	K705	CD44	P16070	CD44 antigen	FALSE	FALSE	705	K	AVEDRKPSGLNGEASKSQEMVHLVNKESSET		20	FALSE	.	.	0.103484	-0.0137008	0.496591	0.696369	0.197069	FALSE	.	.	0.0477697	-0.0341813	0.733559	0.330519	0.212425	FALSE	.	.	0.0163489	0.0130745	0.808538	0.575491	0.22813	none	none	FALSE	.	.	0.237356	0.00864981	0.405931	0.813587	0.309233	FALSE	.	.	0.112562	0.0130973	0.724815	0.711203	0.360313	FALSE	.	.	0.0864852	-0.00244664	0.743896	0.935311	0.419246	none	none	FALSE	.	.	0.557502	0.0689516	0.305415	0.0821824	0.511672	FALSE	.	.	0.343944	-0.0186549	0.288216	0.619523	0.325111	FALSE	.	.	0.207919	0.0881292	0.645627	0.0446544	0.533939	none	none
GlyGly_CD44_K681_M1	K681	CD44	P16070	CD44 antigen	FALSE	FALSE	681	K	VCIAVNSRRRCGQKKKLVINSGNGAVEDRKP		20	FALSE	.	.	-0.0718095	-0.0137008	0.64422	0.696369	0.147866	FALSE	.	.	-0.28456	-0.0341813	0.0238425	0.330519	0.132302	FALSE	.	.	0.208554	0.0130745	0.149004	0.575491	0.15076	none	none	FALSE	.	.	0.0177401	0.00864981	0.920809	0.813587	0.153677	FALSE	.	.	-0.466518	0.0130973	0.0141216	0.711203	0.207938	FALSE	.	.	0.469381	-0.00244664	0.0403151	0.935311	0.26261	none	none	FALSE	.	.	-0.173627	0.0689516	0.349872	0.0821824	0.180679	FALSE	.	.	-0.114469	-0.0186549	0.669981	0.619523	0.247596	FALSE	.	.	-0.056552	0.0881292	0.867656	0.0446544	0.302387	none	none
GlyGly_CD44_K715_M1	K715	CD44	P16070	CD44 antigen	FALSE	FALSE	715	K	NGEASKSQEMVHLVNKESSETPDQFMTADET		20	FALSE	.	.	-0.0101189	-0.0137008	0.909166	0.696369	0.105081	FALSE	.	.	-0.108604	-0.0341813	0.196938	0.330519	0.0930384	FALSE	.	.	0.0815369	0.0130745	0.334247	0.575491	0.0947115	none	none	FALSE	.	.	0.313634	0.00864981	0.0275826	0.813587	0.127152	FALSE	.	.	0.240915	0.0130973	0.0822833	0.711203	0.132012	FALSE	.	.	0.0672836	-0.00244664	0.553389	0.935311	0.120606	none	none	FALSE	.	.	0.307754	0.0689516	0.000580854	0.0821824	0.0823593	TRUE	+	.	0.855743	-0.0186549	2.30641e-68	0.619523	0.114946	TRUE	-	.	-0.548016	0.0881292	0.000136226	0.0446544	0.107603	SARS_CoV	none
GlyGly_CD46-2_K377_M1	K377	CD46	P15529-2	Isoform B of Membrane cofactor protein	FALSE	FALSE	377	K	CVVPYRYLQRRKKKGKADGGAEYATYQTKST		704	FALSE	.	.	-0.0353414	0.0431345	0.565599	0.734603	0.0760818	FALSE	.	.	0.03591	-0.0450578	0.478179	0.720866	0.0830309	FALSE	.	.	-0.0677512	0.0603947	0.394094	0.604168	0.114941	none	none	FALSE	.	.	0.259907	0.130339	0.00451159	0.564495	0.0997262	FALSE	.	.	-0.144745	-0.0528683	0.324109	0.826074	0.170525	FALSE	.	.	0.419462	0.159223	0.0208289	0.469707	0.193781	none	none	TRUE	+	.	0.840131	0.110553	4.91557e-20	0.671381	0.142254	FALSE	.	.	0.00377764	-0.0888603	0.963883	0.732712	0.192547	TRUE	+	.	0.819771	0.189328	2.85345e-08	0.367121	0.184118	SARS_CoV2	none
GlyGly_CD46_K388_M1	K388	CD46	P15529	Membrane cofactor protein	FALSE	FALSE	388	K	KKKGTYLTDETHREVKFTSL___________		413	FALSE	.	.	-0.0144074	0.0391315	0.812241	0.62563	0.0819619	FALSE	.	.	0.0220125	-0.0414274	0.730889	0.63957	0.0893131	FALSE	.	.	-0.0217217	0.0596613	0.688412	0.488774	0.108956	none	none	FALSE	.	.	0.0269104	-0.0641435	0.800997	0.659507	0.11518	FALSE	.	.	0.000118219	-0.120081	0.998002	0.367177	0.150331	FALSE	.	.	0.0208735	0.045736	0.877524	0.654311	0.176942	none	none	FALSE	.	.	0.340135	0.0797654	0.0375776	0.569422	0.165741	FALSE	.	.	-0.0862071	-0.0754992	0.766426	0.568032	0.242686	FALSE	.	.	0.419347	0.150376	0.161755	0.184186	0.274039	none	none
GlyGly_CD46_K375_M1	K375	CD46	P15529	Membrane cofactor protein	FALSE	FALSE	375	K	VICVVPYRYLQRRKKKGTYLTDETHREVKFT		413	FALSE	.	.	-0.0029122	0.0391315	0.957346	0.62563	0.0822802	FALSE	.	.	-0.00983914	-0.0414274	0.864422	0.63957	0.0818271	FALSE	.	.	0.00233019	0.0596613	0.917989	0.488774	0.093454	none	none	FALSE	.	.	0.11558	-0.0641435	0.274839	0.659507	0.105246	FALSE	.	.	-0.297125	-0.120081	0.0341417	0.367177	0.133535	FALSE	.	.	0.420874	0.045736	0.0125829	0.654311	0.143264	none	none	TRUE	+	.	0.577501	0.0797654	0.000205589	0.569422	0.123819	FALSE	.	.	0.0344946	-0.0754992	0.880938	0.568032	0.216433	FALSE	.	.	0.53956	0.150376	0.00170217	0.184186	0.194975	SARS_CoV2	none
GlyGly_CD63_K184_M1	K184	CD63	P08962	CD63 antigen	FALSE	FALSE	184	K	CCINVTVGCGINFNEKAIHKEGCVEKIGGWL		2434	FALSE	.	.	-0.0535005	0.0159775	0.712534	0.726461	0.213621	FALSE	.	.	0.0313302	-0.00809478	0.805395	0.849024	0.22945	FALSE	.	.	-0.0478491	0.0149404	0.692203	0.705496	0.278228	none	none	FALSE	.	.	-0.0260786	-0.0022739	0.941688	0.974732	0.817485	FALSE	.	.	-0.0238511	0.0285944	0.939721	0.671779	0.969221	FALSE	.	.	-0.0135924	-0.0267979	0.968322	0.702895	1.29486	none	none	FALSE	.	.	-0.146067	-0.0279621	0.847815	0.722283	1.79212	FALSE	.	.	-0.205423	0.0183849	0.802827	0.833142	1.87932	FALSE	.	.	0.00949317	-0.0437826	0.977885	0.593583	2.12582	none	none
GlyGly_CD63_K110_M1	K110	CD63	P08962	CD63 antigen	FALSE	FALSE	110	K	LVEVAAAIAGYVFRDKVMSEFNNNFRQQMEN		2434	FALSE	.	.	-0.0238024	0.0159775	0.815835	0.726461	0.14197	FALSE	.	.	-0.110586	-0.00809478	0.355047	0.849024	0.156698	FALSE	.	.	0.0534698	0.0149404	0.584256	0.705496	0.170807	none	none	FALSE	.	.	0.113004	-0.0022739	0.590734	0.974732	0.20228	FALSE	.	.	-0.324119	0.0285944	0.0669275	0.671779	0.187528	FALSE	.	.	0.434153	-0.0267979	0.0878862	0.702895	0.250512	none	none	FALSE	.	.	0.0743127	-0.0279621	0.838047	0.722283	0.591627	FALSE	.	.	-0.434432	0.0183849	0.0724431	0.833142	0.271278	FALSE	.	.	0.475526	-0.0437826	0.252019	0.593583	0.626714	none	none
GlyGly_CD81_K121_M1	K121	CD81	P60033	CD81 antigen	FALSE	FALSE	121	K	VAAGIWGFVNKDQIAKDVKQFYDQALQQAVV		4936	FALSE	.	.	-0.070999	0.0715874	0.447856	0.346707	0.0974771	FALSE	.	.	0.0948619	-0.0578349	0.328473	0.516967	0.103929	FALSE	.	.	-0.165073	0.12562	0.19213	0.309363	0.12594	none	none	FALSE	.	.	-0.217075	0.0686302	0.222707	0.468433	0.183325	FALSE	.	.	-0.127088	-0.119551	0.413114	0.209732	0.146259	FALSE	.	.	-0.102575	0.189066	0.467566	0.109566	0.139348	none	none	TRUE	-	.	-0.570136	0.0736679	0.000914052	0.50087	0.175289	FALSE	.	.	-0.433343	-0.143799	0.0143676	0.224823	0.211869	FALSE	.	.	-0.105764	0.212226	0.56557	0.105323	0.193025	SARS_CoV2	none
GlyGly_CD81_K144_M1	K144	CD81	P60033	CD81 antigen	FALSE	FALSE	144	K	QALQQAVVDDDANNAKAVVKTFHETLDCCGS		4936	FALSE	.	.	-0.097528	0.0715874	0.568766	0.346707	0.270661	FALSE	.	.	0.0051826	-0.0578349	0.964594	0.516967	0.241124	FALSE	.	.	-0.0698192	0.12562	0.614633	0.309363	0.271825	none	none	FALSE	.	.	-0.234794	0.0686302	0.313505	0.468433	0.289528	FALSE	.	.	0.0233462	-0.119551	0.937594	0.209732	0.298061	FALSE	.	.	-0.245378	0.189066	0.273166	0.109566	0.242013	none	none	FALSE	.	.	-0.423452	0.0736679	0.516299	0.50087	1.83581	FALSE	.	.	-0.156011	-0.143799	0.812944	0.224823	1.85002	FALSE	.	.	-0.265677	0.212226	0.611404	0.105323	1.76936	none	none
GlyGly_CD9_K126_M1	K126	CD9	P21926	CD9 antigen	FALSE	FALSE	126	K	YSHKDEVIKEVQEFYKDTYNKLKTKDEPQRE		2761	FALSE	.	.	-0.213813	0.00819734	0.430434	0.86561	0.303033	FALSE	.	.	0.249678	-0.0185761	0.332504	0.691461	0.279927	FALSE	.	.	-0.454067	0.0175087	0.28177	0.677746	0.456331	none	none	FALSE	.	.	-0.444893	-0.00523469	0.306903	0.949584	0.733954	FALSE	.	.	0.171256	-0.046515	0.771091	0.522782	1.01872	FALSE	.	.	-0.537583	0.0383317	0.399749	0.668191	0.969868	none	none	FALSE	.	.	-0.658632	0.0410523	0.432278	0.626678	1.64248	FALSE	.	.	-0.0432844	-0.0646105	0.957265	0.450966	1.85796	FALSE	.	.	-0.542447	0.10084	0.578091	0.297217	2.03279	none	none
GlyGly_CD97_K730_M1	K730	CD97	P48960	CD97 antigen	FALSE	FALSE	730	K	VWKLTQKFSEINPDMKKLKKARALTITAIAQ		1290	FALSE	.	.	0.0649406	0.0299291	0.406718	0.599245	0.0913795	FALSE	.	.	-0.0182489	-0.0268487	0.821766	0.599967	0.0980201	FALSE	.	.	0.0679526	0.052633	0.455864	0.419692	0.115198	none	none	FALSE	.	.	0.0796702	0.00480315	0.513531	0.954711	0.127651	FALSE	.	.	-0.0780911	-0.0927336	0.506179	0.180022	0.130563	FALSE	.	.	0.157397	0.0978303	0.204089	0.221433	0.130287	none	none	TRUE	+	.	0.795589	-0.0215223	3.99098e-06	0.804714	0.180096	TRUE	+	.	0.638346	-0.101951	0.00154358	0.218771	0.198237	FALSE	.	.	0.152756	0.0856719	0.286793	0.323538	0.152414	shared	none
GlyGly_CD99L2_K242_M1	K242	CD99L2	Q8TCZ2	CD99 antigen-like protein 2	FALSE	FALSE	242	K	KGENLEAVVCEEPQVKYSTLHTQSAEPPPPP		575	FALSE	.	.	0.333075	0.0458032	0.243821	0.498623	0.258913	FALSE	.	.	0.34866	-0.0318876	0.255576	0.671185	0.278007	FALSE	.	.	-0.0050553	0.0642676	0.909425	0.451896	0.168234	none	none	FALSE	.	.	0.521037	-0.0425064	0.152265	0.702202	0.333671	FALSE	.	.	0.537285	-0.109943	0.124677	0.302492	0.306814	FALSE	.	.	0.00173898	0.0564099	0.996333	0.553927	0.263651	none	none	FALSE	.	.	-0.131606	-0.208764	0.682649	0.070327	0.569805	FALSE	.	.	0.144097	-0.107552	0.702098	0.184912	0.337619	FALSE	.	.	-0.234605	-0.0956477	0.495821	0.397871	0.586969	none	none
GlyGly_CD99L2_K227_M1	K227	CD99L2	Q8TCZ2	CD99 antigen-like protein 2	FALSE	FALSE	227	K	KFCFSIQQGLNADYVKGENLEAVVCEEPQVK		575	FALSE	.	.	0.0130192	0.0458032	0.907364	0.498623	0.245383	FALSE	.	.	0.0766776	-0.0318876	0.620889	0.671185	0.219498	FALSE	.	.	-0.0185176	0.0642676	0.812932	0.451896	0.286184	none	none	FALSE	.	.	0.077609	-0.0425064	0.730325	0.702202	0.252972	FALSE	.	.	0.163797	-0.109943	0.510149	0.302492	0.296523	FALSE	.	.	-0.0560048	0.0564099	0.779898	0.553927	0.319283	none	none	FALSE	.	.	0.198924	-0.208764	0.469764	0.070327	0.30556	FALSE	.	.	0.301444	-0.107552	0.246313	0.184912	0.27483	FALSE	.	.	-0.090657	-0.0956477	0.712174	0.397871	0.332745	none	none
GlyGly_CDA_K51_M1	K51	CDA	P32320	Cytidine deaminase	FALSE	FALSE	51	K	FPVGAALLTQEGRIFKGCNIENACYPLGICA			FALSE	.		-0.195531		0.631422		1.52587	FALSE	.		-0.229977		0.624433		1.90002	FALSE	.		0.00729994		0.92457		1.42123	none		FALSE	.		-0.403478		0.462047		1.37672	FALSE	.		-0.512494		0.554125		2.2799	FALSE	.		0.0758588		0.871528		1.98493	none		FALSE	.		-0.714925		0.488808		2.22572	FALSE	.		-1.00247		0.515059		2.84951	FALSE	.		0.138667		0.881453		2.69984	none
GlyGly_CDC123_K135_M1	K135	CDC123	O75794	Cell division cycle protein 123 homolog	FALSE	FALSE	135	K	SSLKCKTLSDIFLLFKSSDFITRDFTQPFIH		2212	FALSE	.	.	0.389046	-0.0754084	0.190156	0.0621525	0.2866	FALSE	.	.	-0.354553	0.0283076	0.272364	0.554486	0.326199	FALSE	.	.	0.733875	-0.101445	0.141691	0.074135	0.51252	none	none	FALSE	.	.	0.305409	-0.100117	0.427155	0.0704083	0.351636	FALSE	.	.	-0.346127	-0.00940582	0.216911	0.861599	0.29428	FALSE	.	.	0.656852	-0.0900888	0.209569	0.191648	0.483601	none	none	FALSE	.	.	0.39891	-0.156031	0.24245	0.0458313	0.326185	FALSE	.	.	-0.494225	0.126942	0.101568	0.0244478	0.303552	FALSE	.	-	0.887552	-0.281688	0.0663895	4.47514e-05	0.423941	none	none
GlyGly_CDC123_K308_M1	K308	CDC123	O75794	Cell division cycle protein 123 homolog	FALSE	FALSE	308	K	EVTVQPSPYLSYRLPKDFVDLSTGEDAHKLI		2212	FALSE	.	.	0.226047	-0.0754084	0.345916	0.0621525	0.210794	FALSE	.	.	-0.260964	0.0283076	0.0334792	0.554486	0.121247	FALSE	.	.	0.476352	-0.101445	0.09292	0.074135	0.244801	none	none	FALSE	.	.	-0.161505	-0.100117	0.368259	0.0704083	0.179921	FALSE	.	.	-0.650575	-0.00940582	0.00101743	0.861599	0.227617	FALSE	.	.	0.484648	-0.0900888	0.0188166	0.191648	0.204147	none	none	TRUE	-	.	-0.838779	-0.156031	1.2241e-06	0.0458313	0.178134	FALSE	.	.	-0.33831	0.126942	0.104679	0.0244478	0.217355	FALSE	.	-	-0.496957	-0.281688	0.0433881	4.47514e-05	0.232004	SARS_CoV2	none
GlyGly_CDC123_K204_M1	K204	CDC123	O75794	Cell division cycle protein 123 homolog	FALSE	FALSE	204	K	GISQRDYTQYYDHISKQKEEIRRCIQDFFKK		2212	FALSE	.	.	0.113597	-0.0754084	0.475793	0.0621525	0.154984	FALSE	.	.	-0.18221	0.0283076	0.152756	0.554486	0.139046	FALSE	.	.	0.294354	-0.101445	0.180091	0.074135	0.21348	none	none	FALSE	.	.	-0.0710784	-0.100117	0.651207	0.0704083	0.148228	FALSE	.	.	-0.133691	-0.00940582	0.450167	0.861599	0.201771	FALSE	.	.	0.081047	-0.0900888	0.697135	0.191648	0.209831	none	none	FALSE	.	.	-0.222683	-0.156031	0.225899	0.0458313	0.188381	FALSE	.	.	-0.400065	0.126942	0.0745327	0.0244478	0.230687	FALSE	.	-	0.165718	-0.281688	0.386121	4.47514e-05	0.209217	none	none
GlyGly_CDC123_K321_M1	K321	CDC123	O75794	Cell division cycle protein 123 homolog	FALSE	FALSE	321	K	LPKDFVDLSTGEDAHKLIDFLKLKRNQQEDD		2212	FALSE	.	.	0.113551	-0.0754084	0.496941	0.0621525	0.222451	FALSE	.	.	0.115775	0.0283076	0.514718	0.554486	0.226287	FALSE	.	.	-2.50712e-05	-0.101445	0.992215	0.074135	0.146314	none	none	FALSE	.	.	-0.0386723	-0.100117	0.848002	0.0704083	0.237651	FALSE	.	.	-0.0693735	-0.00940582	0.743865	0.861599	0.265723	FALSE	.	.	0.0227389	-0.0900888	0.863886	0.191648	0.20185	none	none	FALSE	.	.	-0.154717	-0.156031	0.512278	0.0458313	0.277566	FALSE	.	.	-0.141491	0.126942	0.572237	0.0244478	0.310258	FALSE	.	-	-0.00990299	-0.281688	0.967235	4.47514e-05	0.327172	none	none
GlyGly_CDC123_K24_M1	K24	CDC123	O75794	Cell division cycle protein 123 homolog	FALSE	FALSE	24	K	CQFSAWYPFFRGVTIKSVILPLPQNVKDYLL		2212	FALSE	.	.	0.0166942	-0.0754084	0.868323	0.0621525	0.144753	FALSE	.	.	-0.0269559	0.0283076	0.761883	0.554486	0.129865	FALSE	.	.	0.0317944	-0.101445	0.692471	0.074135	0.137398	none	none	FALSE	.	.	-0.187283	-0.100117	0.401996	0.0704083	0.220147	FALSE	.	.	-0.300173	-0.00940582	0.132352	0.861599	0.217845	FALSE	.	.	0.105322	-0.0900888	0.3606	0.191648	0.118253	none	none	TRUE	-	.	-0.848841	-0.156031	0.000502239	0.0458313	0.18436	TRUE	-	.	-0.942236	0.126942	1.9682e-09	0.0244478	0.187866	FALSE	.	-	0.0922037	-0.281688	0.506501	4.47514e-05	0.152368	shared	none
GlyGly_CDC123_K327_M1	K327	CDC123	O75794	Cell division cycle protein 123 homolog	FALSE	FALSE	327	K	DLSTGEDAHKLIDFLKLKRNQQEDD______		2212	FALSE	.	.	0.0114081	-0.0754084	0.906336	0.0621525	0.180792	FALSE	.	.	0.0540946	0.0283076	0.617282	0.554486	0.154729	FALSE	.	.	-0.0154119	-0.101445	0.780401	0.074135	0.210458	none	none	FALSE	.	.	-0.0708914	-0.100117	0.539297	0.0704083	0.121367	FALSE	.	.	-0.0415207	-0.00940582	0.719481	0.861599	0.125664	FALSE	.	.	-0.0197645	-0.0900888	0.83342	0.191648	0.120305	none	none	FALSE	.	.	-0.598881	-0.156031	0.00672329	0.0458313	0.179483	FALSE	.	.	-0.663003	0.126942	0.0080805	0.0244478	0.191814	FALSE	.	-	0.052754	-0.281688	0.699634	4.47514e-05	0.154376	none	none
GlyGly_CDC123_K329_M2	K329	CDC123	O75794	Cell division cycle protein 123 homolog	FALSE	FALSE	329	K	STGEDAHKLIDFLKLKRNQQEDD________		2212	FALSE	.	.	0.0127698	-0.0754084	0.928349	0.0621525	0.269335	FALSE	.	.	-0.0310666	0.0283076	0.849893	0.554486	0.791421	FALSE	.	.	0.0173568	-0.101445	0.841264	0.074135	0.816085	none	none	FALSE	.	.	-0.0990199	-0.100117	0.716058	0.0704083	0.317984	FALSE	.	.	-0.105089	-0.00940582	0.793585	0.861599	1.09701	FALSE	.	.	0.0229745	-0.0900888	0.935205	0.191648	1.10895	none	none	FALSE	.	.	-0.332033	-0.156031	0.649335	0.0458313	1.99253	FALSE	.	.	-0.3538	0.126942	0.700628	0.0244478	2.23969	FALSE	.	-	0.0410318	-0.281688	0.962288	4.47514e-05	2.1637	none	none
GlyGly_CDC16_K543_M1	K543	CDC16	Q13042	Cell division cycle protein 16 homolog	FALSE	FALSE	543	K	GDSEAYIGADIKDKLKCYDFDVHTMKTLKNI		2270	FALSE	.	.	0.102276	0.0134969	0.631352	0.669539	0.396252	FALSE	.	.	0.0465191	-0.00027406	0.800921	0.989542	0.297376	FALSE	.	.	0.0250786	0.00837758	0.8175	0.748115	0.430512	none	none	FALSE	.	.	0.2484	-0.0027824	0.514338	0.953479	0.434503	FALSE	.	.	0.119305	-0.0253007	0.714147	0.650645	0.388657	FALSE	.	.	0.100515	0.0183885	0.755109	0.739681	0.509385	none	none	FALSE	.	.	0.159794	-0.0177017	0.695115	0.775075	0.459671	FALSE	.	.	0.0419169	0.0150955	0.939944	0.778265	0.826044	FALSE	.	.	0.117814	-0.0282423	0.820345	0.66101	0.878285	none	none
GlyGly_CDC20_K136_M1	K136	CDC20	Q12834	Cell division cycle protein 20 homolog	FALSE	FALSE	136	K	NGFDVEEAKILRLSGKPQNAPEGYQNRLKVL		5558	FALSE	.	.	-0.0206042	-0.0201687	0.872879	0.763313	0.216816	FALSE	.	.	-0.0646832	-0.00477031	0.671185	0.937639	0.208617	FALSE	.	.	0.0143323	-0.00554786	0.840224	0.880328	0.283389	none	none	FALSE	.	.	-0.084148	-0.0455393	0.812496	0.717482	0.72157	FALSE	.	.	-0.166228	-0.0699226	0.588205	0.577251	0.380469	FALSE	.	.	0.0344489	0.0208006	0.897886	0.824639	0.784823	none	none	FALSE	.	.	-0.439362	-0.37779	0.709886	0.227517	1.53204	FALSE	.	.	0.805354	-0.33639	0.485694	0.277243	0.97483	FALSE	.	.	-0.726751	-0.0132424	0.570129	0.943931	1.90351	none	none
GlyGly_CDC20_K485_M2	K485	CDC20	Q12834	Cell division cycle protein 20 homolog	FALSE	FALSE	485	K	WRCFELDPARRREREKASAAKSSLIHQGIR_		5558	FALSE	.	.	0.0137604	-0.0201687	0.915346	0.763313	0.165001	FALSE	.	.	-0.122018	-0.00477031	0.382032	0.937639	0.160905	FALSE	.	.	0.110311	-0.00554786	0.417658	0.880328	0.166064	none	none	FALSE	.	.	-0.219765	-0.0455393	0.294059	0.717482	0.220594	FALSE	.	.	-0.256123	-0.0699226	0.326992	0.577251	0.265484	FALSE	.	.	0.0357562	0.0208006	0.87288	0.824639	0.286367	none	none	FALSE	.	.	0.022561	-0.37779	0.92905	0.227517	0.237206	FALSE	.	.	-0.686829	-0.33639	0.0143102	0.277243	0.280199	FALSE	.	.	0.717507	-0.0132424	0.0310106	0.943931	0.305203	none	none
GlyGly_CDC20_K490_M2	K490	CDC20	Q12834	Cell division cycle protein 20 homolog	FALSE	FALSE	490	K	LDPARRREREKASAAKSSLIHQGIR______		5558	FALSE	.	.	0.00103437	-0.0201687	0.994072	0.763313	0.16466	FALSE	.	.	-0.121478	-0.00477031	0.369306	0.937639	0.165467	FALSE	.	.	0.0983596	-0.00554786	0.450361	0.880328	0.171822	none	none	FALSE	.	.	-0.223242	-0.0455393	0.281318	0.717482	0.219862	FALSE	.	.	-0.23721	-0.0699226	0.35441	0.577251	0.270969	FALSE	.	.	0.0277614	0.0208006	0.905642	0.824639	0.293042	none	none	FALSE	.	.	0.0321789	-0.37779	0.899738	0.227517	0.244445	FALSE	.	.	-0.686872	-0.33639	0.0108685	0.277243	0.272089	FALSE	.	.	0.717322	-0.0132424	0.0362043	0.943931	0.306223	none	none
GlyGly_CDC23_K453_M1	K453	CDC23	Q9UJX2	Cell division cycle protein 23 homolog	FALSE	FALSE	453	K	ALGECYEKLNQLVEAKKCYWRAYAVGDVEKM		2846	FALSE	.	.	-0.0131808	-0.0104858	0.850446	0.796148	0.0929956	FALSE	.	.	0.0423256	-0.00409955	0.597523	0.915502	0.100338	FALSE	.	.	-0.042042	-0.00318524	0.566808	0.886441	0.106726	none	none	FALSE	.	.	0.0462819	-0.0850575	0.69179	0.317436	0.123752	FALSE	.	.	0.195454	-0.0483676	0.156024	0.53476	0.147074	FALSE	.	.	-0.142241	-0.0270973	0.275341	0.700458	0.138011	none	none	FALSE	.	.	0.189705	-0.0346669	0.146751	0.727956	0.150682	FALSE	.	.	0.292766	-0.0868555	0.125949	0.368712	0.187555	FALSE	.	.	-0.102051	0.0446181	0.539849	0.604175	0.175376	none	none
GlyGly_CDC25B_K408_M1	K408	CDC25B	P30305	M-phase inducer phosphatase 2	FALSE	FALSE	408	K	IGDYSKAFLLQTVDGKHQDLKYISPETMVAL		1568	FALSE	.	.	0.134228	2.46325	0.646662	0.302727	0.370187	FALSE	.	.	0.267281	2.50068	0.334674	0.266733	0.289275	FALSE	.	.	-0.0212332	-0.00686616	0.804429	0.884668	0.370019	none	none	FALSE	.	.	-0.0808587	2.15127	0.870534	0.366907	0.675801	FALSE	.	.	0.11568	2.31778	0.848711	0.326394	1.01173	FALSE	.	.	-0.0822605	-0.0652426	0.835256	0.790348	1.08507	none	none	FALSE	.	.	-0.364802	0.175889	0.712849	0.909253	1.85754	FALSE	.	.	-0.175708	0.25709	0.855744	0.874046	2.00557	FALSE	.	.	-0.113962	-0.0701444	0.889698	0.889364	2.02321	none	none
GlyGly_CDC25B_K314_M1	K314	CDC25B	P30305	M-phase inducer phosphatase 2	FALSE	FALSE	314	K	KTLEKEEEKDLVMYSKCQRLFRSPSMPCSVI		1568	FALSE	.	.	-0.0787111	2.46325	0.677305	0.302727	0.348042	FALSE	.	.	0.0676887	2.50068	0.728599	0.266733	0.437688	FALSE	.	.	-0.0889292	-0.00686616	0.61882	0.884668	0.556279	none	none	FALSE	.	.	-0.0881672	2.15127	0.821332	0.366907	0.557845	FALSE	.	.	0.137809	2.31778	0.78158	0.326394	0.807215	FALSE	.	.	-0.176115	-0.0652426	0.711636	0.790348	0.977892	none	none	FALSE	.	.	-0.607256	0.175889	0.577269	0.909253	1.99902	FALSE	.	.	-0.23699	0.25709	0.826377	0.874046	2.15689	FALSE	.	.	-0.262087	-0.0701444	0.762543	0.889364	1.81715	none	none
GlyGly_CDC25B_K452_M1	K452	CDC25B	P30305	M-phase inducer phosphatase 2	FALSE	FALSE	452	K	IVDCRYPYEYEGGHIKTAVNLPLERDAESFL		1568	FALSE	.	.	-0.0411269	2.46325	0.804027	0.302727	0.417488	FALSE	.	.	-0.0554295	2.50068	0.770218	0.266733	0.429223	FALSE	.	.	0.00269445	-0.00686616	0.941264	0.884668	0.30299	none	none	FALSE	.	.	0.0605671	2.15127	0.816146	0.366907	0.423382	FALSE	.	.	0.0312641	2.31778	0.909374	0.326394	0.390505	FALSE	.	.	0.021541	-0.0652426	0.912373	0.790348	0.470427	none	none	FALSE	.	.	-0.0983352	0.175889	0.882587	0.909253	1.87039	FALSE	.	.	-0.0831967	0.25709	0.897014	0.874046	1.93296	FALSE	.	.	0.0108124	-0.0701444	0.978136	0.889364	1.90604	none	none
GlyGly_CDC25B_K242_M1	K242	CDC25B	P30305	M-phase inducer phosphatase 2	FALSE	FALSE	242	K	RPSSAPDLMCLSPDRKMEVEELSPLALGRFS		1568	FALSE	.	.	0.0139708	2.46325	0.874552	0.302727	0.142069	FALSE	.	.	0.0466367	2.50068	0.657205	0.266733	0.154795	FALSE	.	.	-0.0112863	-0.00686616	0.843721	0.884668	0.189764	none	none	FALSE	.	.	-0.0476522	2.15127	0.782976	0.366907	0.194499	FALSE	.	.	-0.0713595	2.31778	0.809448	0.326394	0.47438	FALSE	.	.	0.026958	-0.0652426	0.913222	0.790348	0.490377	none	none	FALSE	.	.	-0.466353	0.175889	0.579786	0.909253	1.18252	FALSE	.	.	-0.799974	0.25709	0.0146796	0.874046	0.365428	FALSE	.	.	0.214853	-0.0701444	0.737146	0.889364	1.15471	none	none
GlyGly_CDC25B_K367_M1	K367	CDC25B	P30305	M-phase inducer phosphatase 2	FALSE	FALSE	367	K	RSVTPPEEQQEAEEPKARVLRSKSLCHDEIE		1568	FALSE	.	.	0.00802395	2.46325	0.950529	0.302727	0.283685	FALSE	.	.	0.00638804	2.50068	0.957091	0.266733	0.276194	FALSE	.	.	0.00132396	-0.00686616	0.98493	0.884668	0.35814	none	none	FALSE	.	.	-0.443038	2.15127	0.380019	0.366907	0.599597	FALSE	.	.	-0.142589	2.31778	0.810443	0.326394	0.981461	FALSE	.	.	-0.0962776	-0.0652426	0.816455	0.790348	0.988048	none	none	FALSE	.	.	-0.603321	0.175889	0.507488	0.909253	1.5004	FALSE	.	.	-0.34531	0.25709	0.757916	0.874046	1.70996	FALSE	.	.	-0.158235	-0.0701444	0.856626	0.889364	1.95118	none	none
GlyGly_CDC25B_K177_M1	K177	CDC25B	P30305	M-phase inducer phosphatase 2	FALSE	FALSE	177	K	VLRNITNSQAPDGRRKSEAGSGAASSSGEDK		1568	FALSE	.	.	-0.0074424	2.46325	0.971855	0.302727	0.432334	FALSE	.	.	0.19756	2.50068	0.49011	0.266733	0.412909	FALSE	.	.	-0.112758	-0.00686616	0.613285	0.884668	0.504207	none	none	FALSE	.	.	-0.102801	2.15127	0.802945	0.366907	0.720012	FALSE	.	.	0.14207	2.31778	0.797972	0.326394	0.952647	FALSE	.	.	-0.185234	-0.0652426	0.701837	0.790348	1.01177	none	none	FALSE	.	.	-0.279563	0.175889	0.742808	0.909253	1.55684	FALSE	.	.	0.00851328	0.25709	0.99867	0.874046	1.73887	FALSE	.	.	-0.234615	-0.0701444	0.788777	0.889364	1.97387	none	none
GlyGly_CDC27_K701_M1	K701	CDC27	P30260	Cell division cycle protein 27 homolog	FALSE	FALSE	701	K	EKALDTLNKAIVIDPKNPLCKFHRASVLFAN		2441	FALSE	.	.	-5.99761	0.00810661	0.1662	0.793682	3.31618	FALSE	.	.	-6.00066	-0.0165342	0.167223	0.634327	3.3466	FALSE	.	.	0.00184794	0.0199936	0.987328	0.553488	1.32381	none	none	FALSE	.	.	-6.46326	0.0478459	0.0839641	0.372341	2.98814	FALSE	.	.	-6.55737	0.015124	0.0894403	0.775843	3.08297	FALSE	.	.	0.0191625	0.0307187	0.953909	0.537038	1.81125	none	none	FALSE	.	.	-6.57379	0.0640942	0.0886225	0.257052	3.03883	FALSE	.	.	-6.75008	0.0316472	0.08977	0.596291	3.21468	FALSE	.	.	0.074685	0.0316477	0.928173	0.575369	2.303	none	none
GlyGly_CDC27_K687_M1	K687	CDC27	P30260	Cell division cycle protein 27 homolog	FALSE	FALSE	687	K	LCHIGVVQHALKKSEKALDTLNKAIVIDPKN		2441	FALSE	.	.	0.0936242	0.00810661	0.46013	0.793682	0.137626	FALSE	.	.	0.119668	-0.0165342	0.363452	0.634327	0.144011	FALSE	.	.	-0.00893959	0.0199936	0.819272	0.553488	0.106908	none	none	FALSE	.	.	0.0910912	0.0478459	0.597562	0.372341	0.20884	FALSE	.	.	0.111819	0.015124	0.535758	0.775843	0.224721	FALSE	.	.	-0.0201427	0.0307187	0.843438	0.537038	0.161767	none	none	FALSE	.	.	-0.127171	0.0640942	0.6795	0.257052	0.544721	FALSE	.	.	0.0414976	0.0316472	0.924245	0.596291	0.840762	FALSE	.	.	-0.0866931	0.0316477	0.761778	0.575369	0.772028	none	none
GlyGly_CDC27_K390_M1	K390	CDC27	P30260	Cell division cycle protein 27 homolog	FALSE	FALSE	390	K	PRRSSRLFTSDSSTTKENSKKLKMKFPPKIP		2441	FALSE	.	.	-0.0698324	0.00810661	0.536327	0.793682	0.12335	FALSE	.	.	0.111429	-0.0165342	0.299528	0.634327	0.122164	FALSE	.	.	-0.178495	0.0199936	0.256459	0.553488	0.167206	none	none	FALSE	.	.	-0.0391474	0.0478459	0.786889	0.372341	0.141179	FALSE	.	.	0.153782	0.015124	0.258871	0.775843	0.152584	FALSE	.	.	-0.189195	0.0307187	0.216018	0.537038	0.159424	none	none	FALSE	.	.	-0.0422786	0.0640942	0.74229	0.257052	0.135992	FALSE	.	.	0.132744	0.0316472	0.414645	0.596291	0.175955	FALSE	.	.	-0.178712	0.0316477	0.262321	0.575369	0.157485	none	none
GlyGly_CDC27_K718_M1	K718	CDC27	P30260	Cell division cycle protein 27 homolog	FALSE	FALSE	718	K	PLCKFHRASVLFANEKYKSALQELEELKQIV		2441	FALSE	.	.	-0.0459091	0.00810661	0.598608	0.793682	0.118902	FALSE	.	.	-0.03083	-0.0165342	0.708912	0.634327	0.117732	FALSE	.	.	-0.00298553	0.0199936	0.913203	0.553488	0.12231	none	none	FALSE	.	.	-0.0411286	0.0478459	0.716615	0.372341	0.132426	FALSE	.	.	-0.0722249	0.015124	0.522357	0.775843	0.129814	FALSE	.	.	0.0193557	0.0307187	0.837054	0.537038	0.125416	none	none	FALSE	.	.	-0.123419	0.0640942	0.505254	0.257052	0.19888	FALSE	.	.	-0.182899	0.0316472	0.348284	0.596291	0.202734	FALSE	.	.	0.0493571	0.0316477	0.758926	0.575369	0.189376	none	none
GlyGly_CDC27_K441_M1	K441	CDC27	P30260	Cell division cycle protein 27 homolog	FALSE	FALSE	441	K	SLEITKLDSSIISEGKISTITPQIQAFNLQK		2441	FALSE	.	.	0.0884162	0.00810661	0.61656	0.793682	0.271672	FALSE	.	.	0.0565322	-0.0165342	0.73101	0.634327	0.291683	FALSE	.	.	0.00458946	0.0199936	0.920531	0.553488	0.288793	none	none	FALSE	.	.	-0.218632	0.0478459	0.470562	0.372341	0.30881	FALSE	.	.	0.0279632	0.015124	0.949436	0.775843	0.527892	FALSE	.	.	-0.168328	0.0307187	0.661769	0.537038	0.571687	none	none	FALSE	.	.	-0.949991	0.0640942	0.02461	0.257052	0.37045	FALSE	.	.	0.271164	0.0316472	0.368989	0.596291	0.332776	FALSE	.	.	-1.23353	0.0316477	0.0170249	0.575369	0.423911	none	none
GlyGly_CDC27_K720_M1	K720	CDC27	P30260	Cell division cycle protein 27 homolog	FALSE	FALSE	720	K	CKFHRASVLFANEKYKSALQELEELKQIVPK		2441	FALSE	.	.	0.038949	0.00810661	0.72473	0.793682	0.150744	FALSE	.	.	-0.084945	-0.0165342	0.476141	0.634327	0.155889	FALSE	.	.	0.110232	0.0199936	0.454172	0.553488	0.200202	none	none	FALSE	.	.	-0.0831978	0.0478459	0.715436	0.372341	0.213536	FALSE	.	.	-0.313843	0.015124	0.0879475	0.775843	0.190919	FALSE	.	.	0.218516	0.0307187	0.241264	0.537038	0.201087	none	none	FALSE	.	.	-0.225317	0.0640942	0.332398	0.257052	0.248226	FALSE	.	.	-0.338348	0.0316472	0.152186	0.596291	0.245815	FALSE	.	.	0.124168	0.0316477	0.610697	0.575369	0.273974	none	none
GlyGly_CDC27_K694_M1	K694	CDC27	P30260	Cell division cycle protein 27 homolog	FALSE	FALSE	694	K	QHALKKSEKALDTLNKAIVIDPKNPLCKFHR		2441	FALSE	.	.	-0.0314168	0.00810661	0.821967	0.793682	0.172372	FALSE	.	.	0.11374	-0.0165342	0.393245	0.634327	0.148078	FALSE	.	.	-0.102247	0.0199936	0.481692	0.553488	0.198356	none	none	FALSE	.	.	-0.216974	0.0478459	0.245589	0.372341	0.192489	FALSE	.	.	-0.0644328	0.015124	0.809744	0.775843	0.253898	FALSE	.	.	-0.127502	0.0307187	0.498166	0.537038	0.214446	none	none	FALSE	.	.	-0.561223	0.0640942	0.0324977	0.257052	0.291734	FALSE	.	.	-0.43354	0.0316472	0.191193	0.596291	0.325615	FALSE	.	.	-0.134757	0.0316477	0.538981	0.575369	0.234815	none	none
GlyGly_CDC27_K776_M1	K776	CDC27	P30260	Cell division cycle protein 27 homolog	FALSE	FALSE	776	K	SWAMDLDPKGANNQIKEAIDKRYLPDDEEPI		2441	FALSE	.	.	0.0415468	0.00810661	0.840646	0.793682	0.381705	FALSE	.	.	-0.147417	-0.0165342	0.540684	0.634327	0.390917	FALSE	.	.	0.123797	0.0199936	0.588541	0.553488	0.46219	none	none	FALSE	.	.	-0.143699	0.0478459	0.691556	0.372341	0.512698	FALSE	.	.	-0.24901	0.015124	0.612694	0.775843	0.847026	FALSE	.	.	0.131413	0.0307187	0.768994	0.537038	0.8304	none	none	FALSE	.	.	-0.3016	0.0640942	0.681146	0.257052	1.58922	FALSE	.	.	-0.474507	0.0316472	0.629731	0.596291	1.80018	FALSE	.	.	0.1578	0.0316477	0.839377	0.575369	1.979	none	none
GlyGly_CDC27_K735_M1	K735	CDC27	P30260	Cell division cycle protein 27 homolog	FALSE	FALSE	735	K	KSALQELEELKQIVPKESLVYFLIGKVYKKL		2441	FALSE	.	.	0.0126287	0.00810661	0.910521	0.793682	0.22769	FALSE	.	.	0.080764	-0.0165342	0.585953	0.634327	0.24647	FALSE	.	.	-0.0338523	0.0199936	0.716845	0.553488	0.212511	none	none	FALSE	.	.	-0.0743281	0.0478459	0.771174	0.372341	0.390041	FALSE	.	.	0.10748	0.015124	0.682889	0.775843	0.43018	FALSE	.	.	-0.173999	0.0307187	0.471976	0.537038	0.309218	none	none	FALSE	.	.	-0.195159	0.0640942	0.754181	0.257052	1.60959	FALSE	.	.	0.0140939	0.0316472	0.993779	0.596291	1.64373	FALSE	.	.	-0.194343	0.0316477	0.70907	0.575369	1.74824	none	none
GlyGly_CDC27_K77_M1	K77	CDC27	P30260	Cell division cycle protein 27 homolog	FALSE	FALSE	77	K	KGHSCTTPQCKYLLAKCCVDLSKLAEGEQIL		2441	FALSE	.	.	-0.0122683	0.00810661	0.929528	0.793682	0.371947	FALSE	.	.	0.000222127	-0.0165342	0.995927	0.634327	0.334619	FALSE	.	.	-0.00431761	0.0199936	0.943989	0.553488	0.45472	none	none	FALSE	.	.	-0.0577224	0.0478459	0.856669	0.372341	0.559286	FALSE	.	.	-0.0617717	0.015124	0.864258	0.775843	0.838356	FALSE	.	.	0.0103632	0.0307187	0.977741	0.537038	0.859409	none	none	FALSE	.	.	-0.229159	0.0640942	0.756168	0.257052	1.7806	FALSE	.	.	-0.237593	0.0316472	0.777024	0.596291	1.90748	FALSE	.	.	-0.00606799	0.0316477	0.99467	0.575369	2.04226	none	none
GlyGly_CDC27_K133_M1	K133	CDC27	P30260	Cell division cycle protein 27 homolog	FALSE	FALSE	133	K	LSLLGHVYCKTDRLAKGSECYQKSLSLNPFL		2441	FALSE	.	.	0.0110061	0.00810661	0.932295	0.793682	0.312841	FALSE	.	.	0.0251072	-0.0165342	0.867908	0.634327	0.355138	FALSE	.	.	-0.0062903	0.0199936	0.936581	0.553488	0.440913	none	none	FALSE	.	.	-0.0834837	0.0478459	0.807676	0.372341	0.436355	FALSE	.	.	0.138076	0.015124	0.696661	0.775843	0.453615	FALSE	.	.	-0.181062	0.0307187	0.62631	0.537038	0.555158	none	none	FALSE	.	.	-0.24952	0.0640942	0.739331	0.257052	1.55288	FALSE	.	.	0.0294347	0.0316472	0.981992	0.596291	1.62216	FALSE	.	.	-0.237499	0.0316477	0.743896	0.575369	1.84413	none	none
GlyGly_CDC27_K588_M1	K588	CDC27	P30260	Cell division cycle protein 27 homolog	FALSE	FALSE	588	K	AGNCFSLQREHDIAIKFFQRAIQVDPNYAYA		2441	FALSE	.	.	0.0116884	0.00810661	0.945416	0.793682	0.165012	FALSE	.	.	-0.182523	-0.0165342	0.096698	0.634327	0.117777	FALSE	.	.	0.176519	0.0199936	0.282701	0.553488	0.17682	none	none	FALSE	.	.	-0.0804141	0.0478459	0.613454	0.372341	0.148046	FALSE	.	.	-0.294341	0.015124	0.0626895	0.775843	0.165107	FALSE	.	.	0.210222	0.0307187	0.160618	0.537038	0.154925	none	none	FALSE	.	.	-0.311917	0.0640942	0.0596261	0.257052	0.160547	FALSE	.	.	-0.486061	0.0316472	0.0138344	0.596291	0.185975	FALSE	.	.	0.173994	0.0316477	0.267589	0.575369	0.15731	none	none
GlyGly_CDC34_K193_M1	K193	CDC34	P49427	Ubiquitin-conjugating enzyme E2 R1	FALSE	FALSE	193	K	RDGVKVPTTLAEYCVKTKAPAPDEGSDLFYD		728	FALSE	.	.	-0.320362	-0.00707734	0.00657562	0.937582	0.10211	FALSE	.	.	-0.213832	0.0747	0.0507563	0.465431	0.0948832	FALSE	.	.	-0.0961753	-0.0579071	0.233946	0.551819	0.0901626	none	none	FALSE	.	.	0.1889	0.00673727	0.24621	0.94801	0.141102	FALSE	.	.	0.221535	0.0500877	0.162729	0.660386	0.138161	FALSE	.	.	-0.0350415	-0.0403223	0.725701	0.73398	0.112458	none	none	FALSE	.	.	0.327244	0.0649922	0.00175314	0.69505	0.0868617	FALSE	.	.	0.304335	0.06087	0.0252733	0.706689	0.136272	FALSE	.	.	0.0166744	-0.00213759	0.89593	0.985086	0.129407	none	none
GlyGly_CDC34_K173_M1	K173	CDC34	P49427	Ubiquitin-conjugating enzyme E2 R1	FALSE	FALSE	173	K	DREYTDIIRKQVLGTKVDAERDGVKVPTTLA		728	FALSE	.	.	-0.130117	-0.00707734	0.213971	0.937582	0.131854	FALSE	.	.	0.046779	0.0747	0.655474	0.465431	0.121879	FALSE	.	.	-0.181527	-0.0579071	0.217727	0.551819	0.165904	none	none	FALSE	.	.	-0.0690075	0.00673727	0.517331	0.94801	0.118124	FALSE	.	.	0.0840792	0.0500877	0.459316	0.660386	0.127065	FALSE	.	.	-0.160434	-0.0403223	0.201623	0.73398	0.128773	none	none	FALSE	.	.	0.0364678	0.0649922	0.783031	0.69505	0.135592	FALSE	.	.	0.179643	0.06087	0.254485	0.706689	0.173535	FALSE	.	.	-0.144659	-0.00213759	0.279149	0.985086	0.143887	none	none
GlyGly_CDC34_K11_M1	K11	CDC34	P49427	Ubiquitin-conjugating enzyme E2 R1	FALSE	FALSE	11	K	_____MARPLVPSSQKALLLELKGLQEEPVE		728	FALSE	.	.	-0.124277	-0.00707734	0.361477	0.937582	0.152829	FALSE	.	.	0.0667467	0.0747	0.639729	0.465431	0.164842	FALSE	.	.	-0.184171	-0.0579071	0.349717	0.551819	0.210718	none	none	FALSE	.	.	-0.206543	0.00673727	0.170796	0.94801	0.161403	FALSE	.	.	0.0455612	0.0500877	0.772635	0.660386	0.160488	FALSE	.	.	-0.246698	-0.0403223	0.147979	0.73398	0.167527	none	none	FALSE	.	.	-0.428953	0.0649922	0.0149745	0.69505	0.165084	FALSE	.	.	-0.234175	0.06087	0.252361	0.706689	0.19002	FALSE	.	.	-0.198293	-0.00213759	0.290915	0.985086	0.193585	none	none
GlyGly_CDC34_K18_M1	K18	CDC34	P49427	Ubiquitin-conjugating enzyme E2 R1	FALSE	FALSE	18	K	RPLVPSSQKALLLELKGLQEEPVEGFRVTLV		728	FALSE	.	.	0.0854215	-0.00707734	0.500535	0.937582	0.156005	FALSE	.	.	0.000260601	0.0747	0.986676	0.465431	0.159946	FALSE	.	.	0.0446251	-0.0579071	0.633641	0.551819	0.186449	none	none	FALSE	.	.	0.120163	0.00673727	0.462984	0.94801	0.179793	FALSE	.	.	-0.0106592	0.0500877	0.960758	0.660386	0.20854	FALSE	.	.	0.111905	-0.0403223	0.569485	0.73398	0.214696	none	none	FALSE	.	.	0.0888505	0.0649922	0.787733	0.69505	0.559558	FALSE	.	.	-0.0909239	0.06087	0.718299	0.706689	0.273566	FALSE	.	.	0.144389	-0.00213759	0.655713	0.985086	0.587626	none	none
GlyGly_CDC34_K182_M1	K182	CDC34	P49427	Ubiquitin-conjugating enzyme E2 R1	FALSE	FALSE	182	K	KQVLGTKVDAERDGVKVPTTLAEYCVKTKAP		728	FALSE	.	.	-0.032944	-0.00707734	0.654585	0.937582	0.102978	FALSE	.	.	0.0127857	0.0747	0.864906	0.465431	0.100031	FALSE	.	.	-0.0293519	-0.0579071	0.635279	0.551819	0.112113	none	none	FALSE	.	.	-0.050839	0.00673727	0.692323	0.94801	0.150093	FALSE	.	.	0.0124522	0.0500877	0.929407	0.660386	0.159501	FALSE	.	.	-0.0639287	-0.0403223	0.557301	0.73398	0.120459	none	none	FALSE	.	.	-0.108695	0.0649922	0.475809	0.69505	0.158384	FALSE	.	.	-0.0124952	0.06087	0.944614	0.706689	0.18018	FALSE	.	.	-0.0925109	-0.00213759	0.467144	0.985086	0.146987	none	none
GlyGly_CDC34_K63_M1	K63	CDC34	P49427	Ubiquitin-conjugating enzyme E2 R1	FALSE	FALSE	63	K	PPNTYYEGGYFKARLKFPIDYPYSPPAFRFL		728	FALSE	.	.	-0.0327047	-0.00707734	0.715693	0.937582	0.146426	FALSE	.	.	-0.0332411	0.0747	0.723548	0.465431	0.144241	FALSE	.	.	-7.89531e-06	-0.0579071	0.993586	0.551819	0.147852	none	none	FALSE	.	.	-0.119399	0.00673727	0.517606	0.94801	0.215731	FALSE	.	.	-0.135598	0.0500877	0.454779	0.660386	0.19365	FALSE	.	.	0.0046614	-0.0403223	0.969993	0.73398	0.206596	none	none	FALSE	.	.	-0.149113	0.0649922	0.644734	0.69505	0.536839	FALSE	.	.	-0.161059	0.06087	0.491411	0.706689	0.245855	FALSE	.	.	0.00253737	-0.00213759	0.996826	0.985086	0.575085	none	none
GlyGly_CDC34_K80_M1	K80	CDC34	P49427	Ubiquitin-conjugating enzyme E2 R1	FALSE	FALSE	80	K	PIDYPYSPPAFRFLTKMWHPNIYETGDVCIS		728	FALSE	.	.	0.0172259	-0.00707734	0.886198	0.937582	0.223746	FALSE	.	.	-0.0690901	0.0747	0.595974	0.465431	0.214561	FALSE	.	.	0.0495225	-0.0579071	0.653752	0.551819	0.269827	none	none	FALSE	.	.	-0.019461	0.00673727	0.906095	0.94801	0.187834	FALSE	.	.	-0.124235	0.0500877	0.555664	0.660386	0.253256	FALSE	.	.	0.0917624	-0.0403223	0.623853	0.73398	0.241876	none	none	FALSE	.	.	-0.147318	0.0649922	0.540184	0.69505	0.249142	FALSE	.	.	-0.38952	0.06087	0.210302	0.706689	0.282848	FALSE	.	.	0.208845	-0.00213759	0.309189	0.985086	0.212157	none	none
GlyGly_CDC37_K330_M1	K330	CDC37	Q16543	Hsp90 co-chaperone Cdc37	FALSE	FALSE	330	K	QMLQDAISKMDPTDAKYHMQRCIDSGLWVPN		3376	FALSE	.	.	-0.0890821	0.0118175	0.403278	0.707717	0.120305	FALSE	.	.	0.0799283	-0.0234792	0.439064	0.478122	0.112285	FALSE	.	.	-0.169152	0.032071	0.299393	0.375989	0.173738	none	none	FALSE	.	.	-0.20484	0.0258933	0.172529	0.471884	0.156546	FALSE	.	.	0.102801	0.0018305	0.485723	0.960878	0.149054	FALSE	.	.	-0.304639	0.0240214	0.104239	0.527232	0.191718	none	none	FALSE	.	.	-0.269075	0.0298278	0.212307	0.533165	0.246044	FALSE	.	.	0.116858	0.0261518	0.577415	0.537455	0.221354	FALSE	.	.	-0.377345	0.00442444	0.120407	0.914962	0.283974	none	none
GlyGly_CDC37_K69_M1	K69	CDC37	Q16543	Hsp90 co-chaperone Cdc37	FALSE	FALSE	69	K	CRECKRKVAECQRKLKELEVAEGGKAELERL		3376	FALSE	.	.	0.0660427	0.0118175	0.506122	0.707717	0.0996555	FALSE	.	.	0.120324	-0.0234792	0.174125	0.478122	0.0929525	FALSE	.	.	-0.0353352	0.032071	0.566835	0.375989	0.0883081	none	none	FALSE	.	.	0.0739565	0.0258933	0.491169	0.471884	0.108541	FALSE	.	.	0.198885	0.0018305	0.0555565	0.960878	0.105876	FALSE	.	.	-0.118875	0.0240214	0.258074	0.527232	0.107872	none	none	FALSE	.	.	-0.05179	0.0298278	0.650175	0.533165	0.122183	FALSE	.	.	0.217692	0.0261518	0.140974	0.537455	0.146308	FALSE	.	.	-0.263268	0.00442444	0.0685703	0.914962	0.159338	none	none
GlyGly_CDC37_K347_M1	K347	CDC37	Q16543	Hsp90 co-chaperone Cdc37	FALSE	FALSE	347	K	HMQRCIDSGLWVPNSKASEAKEGEEAGPGDP		3376	FALSE	.	.	-0.342978	0.0118175	0.574115	0.707717	2.03801	FALSE	.	.	-0.192824	-0.0234792	0.693547	0.478122	1.92136	FALSE	.	.	-0.013653	0.032071	0.894665	0.375989	1.50686	none	none	FALSE	.	.	-0.864144	0.0258933	0.47566	0.471884	2.35306	FALSE	.	.	-0.421199	0.0018305	0.636045	0.960878	2.00976	FALSE	.	.	-0.183755	0.0240214	0.78046	0.527232	2.07463	none	none	FALSE	.	.	-1.09517	0.0298278	0.477253	0.533165	2.52472	FALSE	.	.	-0.333515	0.0261518	0.683861	0.537455	1.9466	FALSE	.	.	-0.482568	0.00442444	0.686795	0.914962	2.50855	none	none
GlyGly_CDC37_K78_M1	K78	CDC37	Q16543	Hsp90 co-chaperone Cdc37	FALSE	FALSE	78	K	ECQRKLKELEVAEGGKAELERLQAEAQQLRK		3376	FALSE	.	.	0.0442712	0.0118175	0.684252	0.707717	0.147426	FALSE	.	.	0.0179702	-0.0234792	0.839382	0.478122	0.144854	FALSE	.	.	0.00592794	0.032071	0.878437	0.375989	0.163675	none	none	FALSE	.	.	0.151437	0.0258933	0.377164	0.471884	0.184748	FALSE	.	.	0.0484703	0.0018305	0.80959	0.960878	0.240541	FALSE	.	.	0.0707201	0.0240214	0.684735	0.527232	0.262493	none	none	FALSE	.	.	0.172665	0.0298278	0.432128	0.533165	0.236416	FALSE	.	.	0.0776997	0.0261518	0.706922	0.537455	0.226526	FALSE	.	.	0.0763478	0.00442444	0.731111	0.914962	0.283736	none	none
GlyGly_CDC37_K374_M1	K374	CDC37	Q16543	Hsp90 co-chaperone Cdc37	FALSE	FALSE	374	K	PGDPLLEAVPKTGDEKDVSV___________		3376	FALSE	.	.	-0.0446567	0.0118175	0.825047	0.707717	0.230097	FALSE	.	.	0.25274	-0.0234792	0.16646	0.478122	0.209764	FALSE	.	.	-0.260179	0.032071	0.295029	0.375989	0.298906	none	none	FALSE	.	.	0.0917053	0.0258933	0.654419	0.471884	0.208517	FALSE	.	.	0.253062	0.0018305	0.213718	0.960878	0.21736	FALSE	.	.	-0.15815	0.0240214	0.459882	0.527232	0.21651	none	none	FALSE	.	.	0.0779017	0.0298278	0.731774	0.533165	0.234892	FALSE	.	.	0.224197	0.0261518	0.384721	0.537455	0.269222	FALSE	.	.	-0.144623	0.00442444	0.529853	0.914962	0.23822	none	none
GlyGly_CDC42_K135_M1	K135	CDC42	P60953	Cell division control protein 42 homolog	FALSE	FALSE	135	K	RDDPSTIEKLAKNKQKPITPETAEKLARDLK		2595	FALSE	.	.	-0.057295	-0.0198059	0.417888	0.612109	0.0807658	FALSE	.	.	0.016983	-0.0167498	0.802948	0.669123	0.080173	FALSE	.	.	-0.0582096	-0.000998334	0.462845	0.947031	0.107497	none	none	FALSE	.	.	0.00974536	-0.037716	0.910894	0.40599	0.092152	FALSE	.	.	-0.0672619	-0.0132539	0.499518	0.797251	0.111344	FALSE	.	.	0.0702782	-0.0214593	0.537612	0.635741	0.133871	none	none	FALSE	.	.	-0.00595687	-0.0280253	0.960362	0.651358	0.119082	FALSE	.	.	0.00596844	0.0264432	0.957533	0.642201	0.133037	FALSE	.	.	-0.0124874	-0.0533298	0.929354	0.409026	0.136377	none	none
GlyGly_CDC42_K183_M1	K183	CDC42	P60953	Cell division control protein 42 homolog	FALSE	FALSE	183	K	VFDEAILAALEPPEPKKSRRCVLL_______		2595	FALSE	.	.	-0.104358	-0.0198059	0.423324	0.612109	0.178796	FALSE	.	.	-0.0257736	-0.0167498	0.8157	0.669123	0.183594	FALSE	.	.	-0.0397813	-0.000998334	0.645289	0.947031	0.169108	none	none	FALSE	.	.	-0.00137177	-0.037716	0.993263	0.40599	0.241381	FALSE	.	.	-0.152677	-0.0132539	0.463605	0.797251	0.219564	FALSE	.	.	0.10442	-0.0214593	0.70271	0.635741	0.307575	none	none	FALSE	.	.	-0.591932	-0.0280253	0.00100666	0.651358	0.231522	FALSE	.	.	-0.0276801	0.0264432	0.903628	0.642201	0.333029	FALSE	.	.	-0.544465	-0.0533298	0.0246145	0.409026	0.221184	none	none
GlyGly_CDC42_K153_M1	K153	CDC42	P60953	Cell division control protein 42 homolog	FALSE	FALSE	153	K	TPETAEKLARDLKAVKYVECSALTQKGLKNV		2595	FALSE	.	.	-0.174371	-0.0198059	0.447215	0.612109	0.300201	FALSE	.	.	-0.0959663	-0.0167498	0.70183	0.669123	0.301286	FALSE	.	.	-0.0418486	-0.000998334	0.637033	0.947031	0.146743	none	none	FALSE	.	.	0.267942	-0.037716	0.254416	0.40599	0.228389	FALSE	.	.	0.400482	-0.0132539	0.0685383	0.797251	0.21564	FALSE	.	.	-0.120845	-0.0214593	0.401657	0.635741	0.163948	none	none	FALSE	.	.	0.40616	-0.0280253	0.0704095	0.651358	0.263062	FALSE	.	.	0.64592	0.0264432	0.00311825	0.642201	0.286117	FALSE	.	.	-0.228656	-0.0533298	0.214308	0.409026	0.2227	none	none
GlyGly_CDC42_K107_M1	K107	CDC42	P60953	Cell division control protein 42 homolog	FALSE	FALSE	107	K	NVKEKWVPEITHHCPKTPFLLVGTQIDLRDD		2595	FALSE	.	.	-0.0326971	-0.0198059	0.728535	0.612109	0.149339	FALSE	.	.	0.0185313	-0.0167498	0.856591	0.669123	0.157648	FALSE	.	.	-0.0294658	-0.000998334	0.705155	0.947031	0.172583	none	none	FALSE	.	.	-0.121957	-0.037716	0.471962	0.40599	0.182405	FALSE	.	.	-0.0376016	-0.0132539	0.833662	0.797251	0.183464	FALSE	.	.	-0.0704006	-0.0214593	0.616363	0.635741	0.162089	none	none	FALSE	.	.	-0.311476	-0.0280253	0.0383457	0.651358	0.142659	FALSE	.	.	-0.250268	0.0264432	0.2637	0.642201	0.199505	FALSE	.	.	-0.0599215	-0.0533298	0.725914	0.409026	0.195707	none	none
GlyGly_CDC42_K128_M1	K128	CDC42	P60953	Cell division control protein 42 homolog	FALSE	FALSE	128	K	VGTQIDLRDDPSTIEKLAKNKQKPITPETAE		2595	FALSE	.	.	0.0207235	-0.0198059	0.748373	0.612109	0.0884476	FALSE	.	.	0.0436147	-0.0167498	0.509579	0.669123	0.0815442	FALSE	.	.	-0.0077509	-0.000998334	0.81583	0.947031	0.0847983	none	none	FALSE	.	.	0.0256356	-0.037716	0.829315	0.40599	0.124223	FALSE	.	.	0.0495773	-0.0132539	0.705877	0.797251	0.143182	FALSE	.	.	-0.02309	-0.0214593	0.829616	0.635741	0.140071	none	none	FALSE	.	.	-0.387556	-0.0280253	0.000613755	0.651358	0.105802	FALSE	.	.	-0.0448507	0.0264432	0.775782	0.642201	0.153249	FALSE	.	.	-0.344765	-0.0533298	0.0109875	0.409026	0.128383	none	none
GlyGly_CDC42_K166_M1	K166	CDC42	P60953	Cell division control protein 42 homolog	FALSE	FALSE	166	K	AVKYVECSALTQKGLKNVFDEAILAALEPPE		2595	FALSE	.	.	-0.0503039	-0.0198059	0.769277	0.612109	0.333692	FALSE	.	.	-0.07871	-0.0167498	0.687176	0.669123	0.313434	FALSE	.	.	0.00181823	-0.000998334	0.958932	0.947031	0.346377	none	none	FALSE	.	.	-0.180774	-0.037716	0.557966	0.40599	0.362704	FALSE	.	.	-0.212986	-0.0132539	0.56278	0.797251	0.490142	FALSE	.	.	0.0320704	-0.0214593	0.8874	0.635741	0.444186	none	none	FALSE	.	.	-0.786709	-0.0280253	0.061209	0.651358	0.38612	FALSE	.	.	-0.76878	0.0264432	0.168363	0.642201	0.487533	FALSE	.	.	-0.00439835	-0.0533298	0.981869	0.409026	0.467389	none	none
GlyGly_CDC42_K96_M1	K96	CDC42	P60953	Cell division control protein 42 homolog	FALSE	FALSE	96	K	CFSVVSPSSFENVKEKWVPEITHHCPKTPFL		2595	FALSE	.	.	-0.0167477	-0.0198059	0.825514	0.612109	0.11147	FALSE	.	.	0.0479062	-0.0167498	0.573441	0.669123	0.109596	FALSE	.	.	-0.0462304	-0.000998334	0.56412	0.947031	0.137098	none	none	FALSE	.	.	0.0229281	-0.037716	0.838928	0.40599	0.13237	FALSE	.	.	0.0542035	-0.0132539	0.661332	0.797251	0.143546	FALSE	.	.	-0.0287726	-0.0214593	0.800108	0.635741	0.139826	none	none	FALSE	.	.	0.164713	-0.0280253	0.308573	0.651358	0.166106	FALSE	.	.	0.16893	0.0264432	0.33154	0.642201	0.195024	FALSE	.	.	-0.0132216	-0.0533298	0.922044	0.409026	0.171656	none	none
GlyGly_CDC42_K144_M1	K144	CDC42	P60953	Cell division control protein 42 homolog	FALSE	FALSE	144	K	LAKNKQKPITPETAEKLARDLKAVKYVECSA		2595	FALSE	.	.	-0.0131754	-0.0198059	0.878728	0.612109	0.147384	FALSE	.	.	-0.00865791	-0.0167498	0.914767	0.669123	0.145447	FALSE	.	.	-0.00090195	-0.000998334	0.963882	0.947031	0.123836	none	none	FALSE	.	.	-0.203317	-0.037716	0.312232	0.40599	0.216494	FALSE	.	.	-0.186237	-0.0132539	0.324818	0.797251	0.207045	FALSE	.	.	-0.0118709	-0.0214593	0.921079	0.635741	0.163346	none	none	FALSE	.	.	-0.377159	-0.0280253	0.0927302	0.651358	0.20681	FALSE	.	.	-0.338784	0.0264432	0.111885	0.642201	0.234137	FALSE	.	.	-0.0193583	-0.0533298	0.905266	0.409026	0.204003	none	none
GlyGly_CDC42_K163_M1	K163	CDC42	P60953	Cell division control protein 42 homolog	FALSE	FALSE	163	K	DLKAVKYVECSALTQKGLKNVFDEAILAALE		2595	FALSE	.	.	0.00324997	-0.0198059	0.961122	0.612109	0.128721	FALSE	.	.	0.0360393	-0.0167498	0.704312	0.669123	0.126954	FALSE	.	.	-0.0109856	-0.000998334	0.825318	0.947031	0.154331	none	none	FALSE	.	.	0.0919206	-0.037716	0.568602	0.40599	0.164526	FALSE	.	.	0.102205	-0.0132539	0.543448	0.797251	0.172949	FALSE	.	.	-0.00744627	-0.0214593	0.95787	0.635741	0.203609	none	none	FALSE	.	.	0.120481	-0.0280253	0.564911	0.651358	0.197786	FALSE	.	.	0.195473	0.0264432	0.356461	0.642201	0.22783	FALSE	.	.	-0.0725831	-0.0533298	0.731082	0.409026	0.226934	none	none
GlyGly_CDC42EP4_K125_M1	K125	CDC42EP4	Q9H3Q1	Cdc42 effector protein 4	FALSE	FALSE	125	K	ALFVKNAMSLPQLNEKEAAEKGTSKLPKSLS		4975	FALSE	.	.	-0.0729346	0.00215737	0.527779	0.940666	0.134069	FALSE	.	.	0.0275877	-0.0128406	0.78295	0.731387	0.138293	FALSE	.	.	-0.0746602	0.00844	0.539212	0.738892	0.179178	none	none	FALSE	.	.	-0.129528	0.0370685	0.402611	0.608797	0.170332	FALSE	.	.	0.0928701	0.0124788	0.555589	0.873398	0.163485	FALSE	.	.	-0.213525	0.0216332	0.27448	0.688621	0.213963	none	none	FALSE	.	.	-0.260317	-0.0708193	0.242002	0.188383	0.235656	FALSE	.	.	0.162044	-0.0686222	0.460917	0.241431	0.226676	FALSE	.	.	-0.400904	-0.00161638	0.123725	0.975226	0.293093	none	none
GlyGly_CDC42EP4_K5_M1	K5	CDC42EP4	Q9H3Q1	Cdc42 effector protein 4	FALSE	FALSE	5	K	___________MPILKQLVSSSVHSKRRSRA		4975	FALSE	.	.	-0.00508802	0.00215737	0.957906	0.940666	0.167769	FALSE	.	.	-0.0522163	-0.0128406	0.636648	0.731387	0.141158	FALSE	.	.	0.0175465	0.00844	0.788629	0.738892	0.186728	none	none	FALSE	.	.	-0.14106	0.0370685	0.501063	0.608797	0.215085	FALSE	.	.	0.00619051	0.0124788	0.972932	0.873398	0.273726	FALSE	.	.	-0.0995643	0.0216332	0.685861	0.688621	0.320158	none	none	FALSE	.	.	-0.143508	-0.0708193	0.576722	0.188383	0.292683	FALSE	.	.	-0.273588	-0.0686222	0.435784	0.241431	0.400016	FALSE	.	.	0.120227	-0.00161638	0.720777	0.975226	0.390503	none	none
GlyGly_CDC42EP4_K75_M1	K75	CDC42EP4	Q9H3Q1	Cdc42 effector protein 4	FALSE	FALSE	75	K	PDGESLDEQPSSSSSKRSLLSRKFRGSKRSQ		4975	FALSE	.	.	-0.00243178	0.00215737	0.989929	0.940666	0.286517	FALSE	.	.	-0.0106069	-0.0128406	0.927344	0.731387	0.277481	FALSE	.	.	0.0017729	0.00844	0.962693	0.738892	0.294282	none	none	FALSE	.	.	0.132873	0.0370685	0.706163	0.608797	0.393682	FALSE	.	.	0.10551	0.0124788	0.760972	0.873398	0.417231	FALSE	.	.	0.00947664	0.0216332	0.969698	0.688621	0.456898	none	none	FALSE	.	.	0.242609	-0.0708193	0.509634	0.188383	0.38416	FALSE	.	.	0.269664	-0.0686222	0.467983	0.241431	0.401633	FALSE	.	.	-0.0405322	-0.00161638	0.907659	0.975226	0.475493	none	none
GlyGly_CDC42SE1_K15_M1	K15	CDC42SE1	Q9NRR8	CDC42 small effector protein 1	FALSE	FALSE	15	K	_MSEFWHKLGCCVVEKPQPKKKRRRIDRTMI			FALSE	.		0.007826		0.931054		0.152983	FALSE	.		0.116662		0.316702		0.137166	FALSE	.		-0.0696828		0.536341		0.167314	none		FALSE	.		-0.0109858		0.959976		0.170454	FALSE	.		0.079066		0.594517		0.164395	FALSE	.		-0.0796468		0.648955		0.199806	none		FALSE	.		0.186569		0.376462		0.198789	FALSE	.		-0.0494249		0.835423		0.23887	FALSE	.		0.21254		0.495836		0.303282	none
GlyGly_CDC45_K528_M1	K528	CDC45	O75419	Cell division control protein 45 homolog	FALSE	FALSE	528	K	TDSSDRKNFFGRAFEKAAESTSSRMLHNHFD		946	FALSE	.	.	-0.0294787	-0.0214754	0.836997	0.774996	0.281847	FALSE	.	.	-0.0580649	-0.038025	0.71365	0.62602	0.263625	FALSE	.	.	0.0064843	0.00616457	0.926889	0.85826	0.305732	none	none	FALSE	.	.	-0.188233	-0.0524677	0.627127	0.664011	0.568556	FALSE	.	.	-0.153765	-0.134633	0.6999	0.259112	0.627746	FALSE	.	.	-0.00552217	0.074594	0.980005	0.533506	0.638931	none	none	FALSE	.	.	-0.220839	-0.163789	0.672143	0.320081	0.721822	FALSE	.	.	-0.18186	-0.304229	0.740796	0.125982	0.734565	FALSE	.	.	-0.0211677	0.131312	0.967542	0.465925	0.803955	none	none
GlyGly_CDC5L_K466_M1	K466	CDC5L	Q99459	Cell division cycle 5-like protein	FALSE	FALSE	466	K	NPEDGMADYSDPSYVKQMERESREHLRLGLL		4074	FALSE	.	.	-0.0347524	-0.00236605	0.784369	0.918624	0.271046	FALSE	.	.	-0.0587385	0.013268	0.665454	0.607882	0.224679	FALSE	.	.	0.00339032	-0.0110582	0.946727	0.585445	0.270589	none	none	FALSE	.	.	-0.0747386	0.0376629	0.703112	0.343838	0.280804	FALSE	.	.	-0.0748247	0.0629826	0.69728	0.103361	0.235348	FALSE	.	.	-0.00430165	-0.0224998	0.977769	0.481612	0.285721	none	none	FALSE	.	.	-0.0358169	-0.110758	0.897146	0.0126956	0.753282	FALSE	.	.	-0.162523	-0.13643	0.65963	0.00145632	1.01891	FALSE	.	.	0.0842509	0.0223506	0.806593	0.60935	0.888286	none	none
GlyGly_CDC6_K406_M1	K406	CDC6	Q99741	Cell division control protein 6 homolog	FALSE	FALSE	406	K	LDVCRRAIEIVESDVKSQTILKPLSECKSPS		1448	FALSE	.	.	0.0411247	-0.0108711	0.814574	0.891006	0.454829	FALSE	.	.	-0.0298482	-0.0251524	0.874987	0.754361	0.621327	FALSE	.	.	0.028183	0.0069089	0.816361	0.874102	0.669378	none	none	FALSE	.	-	-0.0579186	-0.675433	0.916955	0.000593755	1.61773	FALSE	.	.	-0.172628	-0.491952	0.76888	0.026905	1.66617	FALSE	.	.	0.0691846	-0.161081	0.877331	0.413233	1.4955	none	SARS_CoV2	FALSE	.	-	-0.191278	-1.02255	0.849591	1.22831e-05	1.95922	FALSE	.	-	-0.297217	-0.629779	0.778375	0.00786986	2.06086	FALSE	.	.	0.0740157	-0.411754	0.923038	0.108949	2.1464	none	shared
GlyGly_CDC6_K105_M1	K105	CDC6	Q99741	Cell division control protein 6 homolog	FALSE	FALSE	105	K	TLKGRRLVFDNQLTIKSPSKRELAKVHQNKI		1448	FALSE	.	.	0.0201218	-0.0108711	0.890375	0.891006	0.381023	FALSE	.	.	0.0206889	-0.0251524	0.895352	0.754361	0.401614	FALSE	.	.	-0.00110418	0.0069089	0.978388	0.874102	0.481292	none	none	FALSE	.	-	-0.105972	-0.675433	0.711988	0.000593755	0.438719	FALSE	.	.	0.0567822	-0.491952	0.846533	0.026905	0.414192	FALSE	.	.	-0.144673	-0.161081	0.579638	0.413233	0.349977	none	SARS_CoV2	FALSE	.	-	-0.311913	-1.02255	0.682134	1.22831e-05	1.83141	FALSE	.	-	-0.103235	-0.629779	0.880188	0.00786986	1.91867	FALSE	.	.	-0.158171	-0.411754	0.774244	0.108949	1.81155	none	shared
GlyGly_CDC73_K209_M1	K209	CDC73	Q6P1J9	Parafibromin	FALSE	FALSE	209	K	RSTIKTDLDDDITALKQRSFVDAEVDVTRDI		5700	FALSE	.	.	-0.204979	-0.0108218	0.154717	0.649078	0.141487	FALSE	.	.	-0.242066	-0.00286392	0.111096	0.901274	0.148565	FALSE	.	.	0.0149803	-0.00471633	0.766691	0.771676	0.10871	none	none	FALSE	.	.	-0.254023	0.00749826	0.0836073	0.853174	0.146537	FALSE	.	.	-0.245587	0.00980863	0.174768	0.811733	0.180535	FALSE	.	.	-0.00712394	-0.00277238	0.954044	0.938975	0.185641	none	none	FALSE	.	.	-0.279306	-0.150504	0.0234475	0.0165542	0.122603	FALSE	.	.	-0.201566	-0.10275	0.21017	0.0848471	0.165974	FALSE	.	.	-0.0709618	-0.0444349	0.612038	0.304563	0.154434	none	none
GlyGly_CDC73_K247_M1	K247	CDC73	Q6P1J9	Parafibromin	FALSE	FALSE	247	K	RTRTTILQSTGKNFSKNIFAILQSVKAREEG		5700	FALSE	.	.	0.179394	-0.0108218	0.529034	0.649078	0.381679	FALSE	.	.	-0.290412	-0.00286392	0.448478	0.901274	0.502179	FALSE	.	.	0.444043	-0.00471633	0.3986	0.771676	0.704763	none	none	FALSE	.	.	0.142296	0.00749826	0.661489	0.853174	0.403862	FALSE	.	.	-0.620088	0.00980863	0.231616	0.811733	0.545858	FALSE	.	.	0.823352	-0.00277238	0.216621	0.938975	0.622408	none	none	FALSE	.	.	0.0572093	-0.150504	0.821894	0.0165542	0.362615	FALSE	.	.	-0.270921	-0.10275	0.587628	0.0848471	0.642526	FALSE	.	.	0.340358	-0.0444349	0.546747	0.304563	0.726685	none	none
GlyGly_CDC73_K136_M1	K136	CDC73	Q6P1J9	Parafibromin	FALSE	FALSE	136	K	STQVKRAADEVLAEAKKPRIEDEECVRLDKE		5700	FALSE	.	.	0.0213203	-0.0108218	0.767243	0.649078	0.106549	FALSE	.	.	0.0390589	-0.00286392	0.611857	0.901274	0.10863	FALSE	.	.	-0.00727351	-0.00471633	0.826928	0.771676	0.0869119	none	none	FALSE	.	.	0.0832755	0.00749826	0.481764	0.853174	0.131511	FALSE	.	.	0.0884943	0.00980863	0.492851	0.811733	0.144852	FALSE	.	.	-0.00655508	-0.00277238	0.941317	0.938975	0.137633	none	none	FALSE	.	.	0.101429	-0.150504	0.434619	0.0165542	0.131204	FALSE	.	.	0.169597	-0.10275	0.30187	0.0848471	0.181008	FALSE	.	.	-0.0581086	-0.0444349	0.678281	0.304563	0.17263	none	none
GlyGly_CDC73_K301_M1	K301	CDC73	Q6P1J9	Parafibromin	FALSE	FALSE	301	K	IPAAYNRYDQERFKGKEETEGFKIDTMGTYH		5700	FALSE	.	.	-0.0309788	-0.0108218	0.776317	0.649078	0.164996	FALSE	.	.	0.0457463	-0.00286392	0.694339	0.901274	0.167839	FALSE	.	.	-0.0465387	-0.00471633	0.638494	0.771676	0.204901	none	none	FALSE	.	.	-0.0441485	0.00749826	0.820939	0.853174	0.195355	FALSE	.	.	0.173391	0.00980863	0.37797	0.811733	0.228847	FALSE	.	.	-0.216899	-0.00277238	0.330663	0.938975	0.244212	none	none	FALSE	.	.	-0.167622	-0.150504	0.448099	0.0165542	0.210482	FALSE	.	.	0.316972	-0.10275	0.186148	0.0848471	0.257717	FALSE	.	.	-0.476225	-0.0444349	0.0864348	0.304563	0.275814	none	none
GlyGly_CDC73_K161_M1	K161	CDC73	Q6P1J9	Parafibromin	FALSE	FALSE	161	K	VRLDKERLAARLEGHKEGIVQTEQIRSLSEA		5700	FALSE	.	.	-0.0154049	-0.0108218	0.795162	0.649078	0.084319	FALSE	.	.	0.0054701	-0.00286392	0.91974	0.901274	0.0802406	FALSE	.	.	-0.00985182	-0.00471633	0.786322	0.771676	0.0924542	none	none	FALSE	.	.	-0.0611354	0.00749826	0.512012	0.853174	0.0996343	FALSE	.	.	0.0303226	0.00980863	0.762161	0.811733	0.103515	FALSE	.	.	-0.0809321	-0.00277238	0.419008	0.938975	0.111747	none	none	FALSE	.	.	-0.110007	-0.150504	0.376102	0.0165542	0.132407	FALSE	.	.	-0.0512741	-0.10275	0.739652	0.0848471	0.169179	FALSE	.	.	-0.0536196	-0.0444349	0.665368	0.304563	0.13751	none	none
GlyGly_CDC73_K243_M1	K243	CDC73	Q6P1J9	Parafibromin	FALSE	FALSE	243	K	ERVWRTRTTILQSTGKNFSKNIFAILQSVKA		5700	FALSE	.	.	-0.00553336	-0.0108218	0.98592	0.649078	0.772458	FALSE	.	.	0.0235163	-0.00286392	0.902251	0.901274	0.75021	FALSE	.	.	-0.00470625	-0.00471633	0.943159	0.771676	1.08673	none	none	FALSE	.	.	-0.169243	0.00749826	0.804351	0.853174	1.25613	FALSE	.	.	0.207743	0.00980863	0.736364	0.811733	0.984461	FALSE	.	.	-0.210384	-0.00277238	0.73924	0.938975	1.57296	none	none	FALSE	.	.	-0.337915	-0.150504	0.747599	0.0165542	1.55352	FALSE	.	.	0.564987	-0.10275	0.406734	0.0848471	0.877212	FALSE	.	.	-0.685739	-0.0444349	0.544324	0.304563	1.76034	none	none
GlyGly_CDCA2_K284_M1	K284	CDCA2	Q69YH5	Cell division cycle-associated protein 2	FALSE	FALSE	284	K	TETSNALKVADCVVGKGSSDAVSPDTFTAEV		3787	FALSE	.	.	0.0714475	-0.024212	0.509285	0.673809	0.128722	FALSE	.	.	-0.0321728	0.0260313	0.749413	0.670069	0.141027	FALSE	.	.	0.0837797	-0.0396906	0.51987	0.542319	0.182576	none	none	FALSE	.	.	0.0957436	-0.020982	0.460351	0.846101	0.142596	FALSE	.	.	-0.0545875	0.0483109	0.732679	0.587654	0.164551	FALSE	.	.	0.133986	-0.0626577	0.461809	0.580192	0.199791	none	none	FALSE	.	-	0.0695279	-0.736366	0.812561	0.00014539	0.571343	FALSE	.	-	-0.0805521	-0.663854	0.718981	0.0022072	0.355099	FALSE	.	.	0.134445	-0.0790603	0.667018	0.654097	0.6257	none	shared
GlyGly_CDCA2_K323_M1	K323	CDCA2	Q69YH5	Cell division cycle-associated protein 2	FALSE	FALSE	323	K	RSPATPACRRDLPTPKTFVLRSVLKKPSVKM		3787	FALSE	.	.	-0.0448332	-0.024212	0.703747	0.673809	0.163526	FALSE	.	.	0.0468494	0.0260313	0.728802	0.670069	0.222199	FALSE	.	.	-0.0676426	-0.0396906	0.618264	0.542319	0.27019	none	none	FALSE	.	.	-0.2067	-0.020982	0.306728	0.846101	0.210148	FALSE	.	.	0.0442702	0.0483109	0.842454	0.587654	0.233527	FALSE	.	.	-0.236823	-0.0626577	0.294268	0.580192	0.240908	none	none	FALSE	.	-	-1.09505	-0.736366	0.00529513	0.00014539	0.372433	FALSE	.	-	-0.91905	-0.663854	0.0574506	0.0022072	0.437241	FALSE	.	.	-0.182433	-0.0790603	0.470852	0.654097	0.269019	none	shared
GlyGly_CDCA2_K160_M1	K160	CDCA2	Q69YH5	Cell division cycle-associated protein 2	FALSE	FALSE	160	K	ISAFQSAFHSIKENEKMTGCLEFSEAGKESE		3787	FALSE	.	.	-0.0146274	-0.024212	0.918402	0.673809	0.312332	FALSE	.	.	0.0221293	0.0260313	0.877045	0.670069	0.335287	FALSE	.	.	-0.0135995	-0.0396906	0.882412	0.542319	0.422098	none	none	FALSE	.	.	0.19144	-0.020982	0.637765	0.846101	0.530236	FALSE	.	.	-0.150722	0.0483109	0.765038	0.587654	0.699309	FALSE	.	.	0.240392	-0.0626577	0.645703	0.580192	0.915501	none	none	FALSE	.	-	0.104135	-0.736366	0.907675	0.00014539	1.29685	FALSE	.	-	-0.565365	-0.663854	0.473638	0.0022072	1.08681	FALSE	.	.	0.432323	-0.0790603	0.619494	0.654097	1.44176	none	shared
GlyGly_CDCA5_K99_M1	K99	CDCA5	Q96FF9	Sororin	FALSE	FALSE	99	K	FFLEKENEPPGRELTKEDLFKTHSVPATPTS			FALSE	.		0.0251845		0.785497		0.144709	FALSE	.		-0.0236783		0.812375		0.1453	FALSE	.		0.0287307		0.710058		0.154542	none		FALSE	.		-0.0892101		0.717023		0.285223	FALSE	.		-0.21854		0.316891		0.228344	FALSE	.		0.090227		0.627393		0.263758	none		FALSE	.		-0.170949		0.736856		0.797387	FALSE	.		-0.481717		0.200875		0.533836	FALSE	.		0.208571		0.611166		0.866918	none
GlyGly_CDCA8_K109_M1	K109	CDCA8	Q53HL2	Borealin	FALSE	FALSE	109	K	TEINKLTAEAIQTPLKSAKTRKVIQVDEMIV		5236	FALSE	.	.	-0.0767112	-0.042148	0.469284	0.708487	0.133007	FALSE	.	.	-0.0421388	-0.107247	0.694663	0.339461	0.140083	FALSE	.	.	-0.0123151	0.0348483	0.787012	0.613344	0.121648	none	none	FALSE	.	.	-0.174548	-0.161885	0.255608	0.249205	0.163604	FALSE	.	.	-0.0399244	-0.153801	0.834578	0.25491	0.224885	FALSE	.	.	-0.106678	-0.00408113	0.55759	0.967613	0.237625	none	none	FALSE	.	.	-0.350396	-0.189161	0.534029	0.279477	1.94815	FALSE	.	.	-0.199106	-0.214655	0.734863	0.189501	1.95913	FALSE	.	.	-0.125653	0.0218404	0.773721	0.893962	1.82432	none	none
GlyGly_CDCA8_K183_M1	K183	CDCA8	Q53HL2	Borealin	FALSE	FALSE	183	K	NTVTPAVGRLEVSMVKPTPGLTPRFDSRVFK		5236	FALSE	.	.	0.0895999	-0.042148	0.774538	0.708487	1.40496	FALSE	.	.	-0.291904	-0.107247	0.553329	0.339461	2.19	FALSE	.	.	0.244093	0.0348483	0.5514	0.613344	1.92337	none	none	FALSE	.	.	-0.140753	-0.161885	0.831515	0.249205	1.95111	FALSE	.	.	-1.04155	-0.153801	0.417858	0.25491	2.60831	FALSE	.	.	0.604749	-0.00408113	0.529544	0.967613	2.21957	none	none	FALSE	.	.	-0.986007	-0.189161	0.55742	0.279477	2.58943	FALSE	.	.	-2.26826	-0.214655	0.337023	0.189501	3.03371	FALSE	.	.	0.653882	0.0218404	0.625347	0.893962	2.61834	none	none
GlyGly_CDCA8_K37_M1	K37	CDCA8	Q53HL2	Borealin	FALSE	FALSE	37	K	ASFLKDFDREVEIRIKQIESDRQNLLKEVDN		5236	FALSE	.	.	-0.0239557	-0.042148	0.895645	0.708487	0.50383	FALSE	.	.	-0.0717175	-0.107247	0.734654	0.339461	0.535779	FALSE	.	.	0.0126909	0.0348483	0.877821	0.613344	0.598169	none	none	FALSE	.	.	-0.0213299	-0.161885	0.930519	0.249205	0.457383	FALSE	.	.	-0.196318	-0.153801	0.598968	0.25491	0.580959	FALSE	.	.	0.125635	-0.00408113	0.725802	0.967613	0.637561	none	none	FALSE	.	.	-0.108643	-0.189161	0.844224	0.279477	0.954382	FALSE	.	.	-0.375625	-0.214655	0.373007	0.189501	0.574459	FALSE	.	.	0.184318	0.0218404	0.74341	0.893962	1.01261	none	none
GlyGly_CDH1_K738_M1	K738	CDH1	P12830	Cadherin-1	FALSE	FALSE	738	K	LILLLLLFLRRRAVVKEPLLPPEDDTRDNVY		1724	FALSE	.	.	0.0511591	-0.090041	0.620419	0.0919151	0.133535	FALSE	.	.	0.0583469	-0.0481253	0.547371	0.464934	0.118558	FALSE	.	.	0.000370863	-0.026051	0.984696	0.540336	0.126751	none	none	FALSE	.	.	0.0628628	-0.0212072	0.652462	0.716978	0.151309	FALSE	.	.	0.0156375	-0.0665949	0.902664	0.259655	0.137157	FALSE	.	.	0.0385469	0.0431499	0.720786	0.417483	0.13834	none	none	FALSE	.	-	-0.467426	-0.279278	0.00921438	1.75406e-08	0.174204	FALSE	.	-	-0.4889	-0.32855	0.0205476	1.29789e-06	0.209737	FALSE	.	.	0.0245733	0.0498253	0.844167	0.328358	0.131533	none	shared
GlyGly_CDH17_K816_M1	K816	CDH17	Q12864	Cadherin-17	FALSE	FALSE	816	K	IILAVVFIRIKKDKGKDNVESAQASEVKPLR		5355	FALSE	.	.	-0.0907096	0.0568185	0.475085	0.468872	0.141202	FALSE	.	.	0.0482556	-0.0999275	0.684875	0.207365	0.149052	FALSE	.	.	-0.110016	0.162738	0.488525	0.112277	0.219111	none	none	FALSE	.	.	0.108512	-0.0468581	0.523128	0.57235	0.169274	FALSE	.	.	-0.159793	-0.197671	0.453804	0.0305707	0.217897	FALSE	.	.	0.268364	0.149443	0.330208	0.0896566	0.264307	none	none	FALSE	.	-	0.15523	-0.43108	0.410098	4.62084e-08	0.204986	FALSE	.	-	-0.136524	-0.519478	0.58923	1.68393e-11	0.25497	FALSE	.	.	0.289872	0.0935699	0.225617	0.411181	0.238088	none	shared
GlyGly_CDH17_K828_M1	K828	CDH17	Q12864	Cadherin-17	FALSE	FALSE	828	K	DKGKDNVESAQASEVKPLRS___________		5355	FALSE	.	.	0.00687397	0.0568185	0.913315	0.468872	0.0949557	FALSE	.	.	-0.0275666	-0.0999275	0.69408	0.207365	0.0947646	FALSE	.	.	0.0180649	0.162738	0.740456	0.112277	0.114663	none	none	FALSE	.	.	0.0366148	-0.0468581	0.786336	0.57235	0.15505	FALSE	.	.	-0.160812	-0.197671	0.341517	0.0305707	0.199055	FALSE	.	.	0.196254	0.149443	0.296846	0.0896566	0.213317	none	none	FALSE	.	-	0.303881	-0.43108	0.0597225	4.62084e-08	0.154081	FALSE	.	-	-0.0471314	-0.519478	0.814559	1.68393e-11	0.196648	FALSE	.	.	0.340885	0.0935699	0.0786319	0.411181	0.205854	none	shared
GlyGly_CDH2_K756_M1	K756	CDH2	P19022	Cadherin-2	FALSE	FALSE	756	K	MFVVWMKRRDKERQAKQLLIDPEDDVRDNIL		2826	FALSE	.	.	-0.00996046	0.0332874	0.953127	0.709204	0.744713	FALSE	.	.	0.0309877	-0.0638457	0.873512	0.531033	0.757353	FALSE	.	.	-0.0113211	0.0770935	0.893844	0.498832	0.847495	none	none	FALSE	.	.	-0.028654	0.0265763	0.954747	0.817757	0.975889	FALSE	.	.	-0.0311959	-0.0815406	0.937944	0.430073	1.18431	FALSE	.	.	0.0121494	0.104997	0.962728	0.410731	1.33847	none	none	FALSE	.	.	-0.225921	0.022416	0.796717	0.843779	2.14614	FALSE	.	.	-0.286986	-0.118617	0.783469	0.271356	2.22641	FALSE	.	.	0.0151329	0.14038	0.981324	0.248947	2.29807	none	none
GlyGly_CDIP1_K198_M1	K198	CDIP1	Q9H305	Cell death-inducing p53-target protein 1	FALSE	FALSE	198	K	LINDFKDVTHTCPSCKAYIYTYKRLC_____			FALSE	.		-0.363723		0.422218		0.560576	FALSE	.		0.435874		0.342934		0.515503	FALSE	.		-0.784596		0.266995		0.798731	none		FALSE	.		-0.288064		0.635874		0.73425	FALSE	.		0.754483		0.218469		0.625696	FALSE	.		-0.987413		0.190293		0.946967	none		FALSE	.		-0.740446		0.510227		2.00986	FALSE	.		0.372011		0.783187		2.09943	FALSE	.		-1.03404		0.3631		1.83642	none
GlyGly_CDIP1_K21_M1	K21	CDIP1	Q9H305	Cell death-inducing p53-target protein 1	FALSE	FALSE	21	K	PPPYPGGPTAPLLEEKSGAPPTPGRSSPAVM			FALSE	.		-0.0606792		0.575678		0.142548	FALSE	.		0.0450758		0.710094		0.158496	FALSE	.		-0.0801749		0.547485		0.213763	none		FALSE	.		-0.136264		0.438314		0.200432	FALSE	.		-0.0264903		0.863496		0.161683	FALSE	.		-0.105329		0.585696		0.218212	none		FALSE	.		-0.175808		0.523127		0.279635	FALSE	.		-0.0491518		0.747951		0.155627	FALSE	.		-0.128375		0.64411		0.292857	none
GlyGly_CDIPT_K121_M1	K121	CDIPT	O14735	CDP-diacylglycerol--inositol 3-phosphatidyltransferase	FALSE	FALSE	121	K	WLHLHSSVVRGSESHKMIDLSGNPVLRIYYT		1542	FALSE	.	.	-0.0123082	0.0251181	0.921033	0.657337	0.129452	FALSE	.	.	0.168778	-0.00765383	0.137707	0.88243	0.119888	FALSE	.	.	-0.169843	0.0210151	0.303661	0.666288	0.164742	none	none	FALSE	.	.	-0.146439	0.0518464	0.196298	0.517215	0.110867	FALSE	.	.	0.292551	0.0553636	0.021021	0.536259	0.117471	FALSE	.	.	-0.442429	-0.00128931	0.00330682	0.989682	0.137622	none	none	FALSE	.	.	-0.121233	0.0693821	0.511066	0.59308	0.190625	FALSE	.	.	0.325265	-0.0737502	0.0367628	0.572265	0.178457	FALSE	.	.	-0.44394	0.135622	0.0224875	0.300231	0.182261	none	none
GlyGly_CDK1_K201_M1	K201	CDK1	P06493	Cyclin-dependent kinase 1	FALSE	FALSE	201	K	DIWSIGTIFAELATKKPLFHGDSEIDQLFRI		5151	FALSE	.	.	0.37288	-0.00157317	0.143998	0.954676	0.280325	FALSE	.	.	0.139026	0.00819793	0.684285	0.774745	0.313608	FALSE	.	.	0.190865	-0.00631863	0.325673	0.764182	0.223738	none	none	FALSE	.	.	0.467585	-0.0597806	0.0912547	0.15182	0.254456	FALSE	.	.	0.344458	-0.0155162	0.392593	0.729005	0.358634	FALSE	.	.	0.0989039	-0.0432954	0.681066	0.305909	0.314452	none	none	FALSE	.	.	0.563419	-0.114945	0.00336884	0.00854757	0.178577	FALSE	.	.	0.60829	0.00134221	0.0503701	0.981009	0.279091	FALSE	.	.	-0.0423453	-0.116109	0.843842	0.00586239	0.246751	none	none
GlyGly_CDK1_K200_M1	K200	CDK1	P06493	Cyclin-dependent kinase 1	FALSE	FALSE	200	K	VDIWSIGTIFAELATKKPLFHGDSEIDQLFR		5151	FALSE	.	.	0.29926	-0.00157317	0.498225	0.954676	0.744886	FALSE	.	.	0.323585	0.00819793	0.498048	0.774745	0.871693	FALSE	.	.	-0.018783	-0.00631863	0.849173	0.764182	0.568123	none	none	FALSE	.	.	0.423837	-0.0597806	0.383215	0.15182	0.686358	FALSE	.	.	0.679609	-0.0155162	0.301018	0.729005	0.953188	FALSE	.	.	-0.283694	-0.0432954	0.538168	0.305909	0.6322	none	none	FALSE	.	.	0.508565	-0.114945	0.372023	0.00854757	0.710943	FALSE	.	.	1.13479	0.00134221	0.112258	0.981009	0.963841	FALSE	.	.	-0.641016	-0.116109	0.179835	0.00586239	0.507022	none	none
GlyGly_CDK1_K130_M1	K130	CDK1	P06493	Cyclin-dependent kinase 1	FALSE	FALSE	130	K	GIVFCHSRRVLHRDLKPQNLLIDDKGTIKLA		5151	FALSE	.	.	0.0793156	-0.00157317	0.540475	0.954676	0.183148	FALSE	.	.	0.0259123	0.00819793	0.81703	0.774745	0.168649	FALSE	.	.	0.0185818	-0.00631863	0.779833	0.764182	0.204634	none	none	FALSE	.	.	-0.00307877	-0.0597806	0.996471	0.15182	0.2306	FALSE	.	.	0.202002	-0.0155162	0.447855	0.729005	0.313306	FALSE	.	.	-0.196038	-0.0432954	0.559402	0.305909	0.372164	none	none	FALSE	.	.	-0.10552	-0.114945	0.649125	0.00854757	0.224403	FALSE	.	.	0.416318	0.00134221	0.110378	0.981009	0.295121	FALSE	.	.	-0.532804	-0.116109	0.0434869	0.00586239	0.244061	none	none
GlyGly_CDK1_K33_M1	K33	CDK1	P06493	Cyclin-dependent kinase 1	FALSE	FALSE	33	K	VYKGRHKTTGQVVAMKKIRLESEEEGVPSTA		5151	FALSE	.	.	-0.123183	-0.00157317	0.586707	0.954676	0.400872	FALSE	.	.	-0.0250563	0.00819793	0.875789	0.774745	0.413694	FALSE	.	.	-0.0292183	-0.00631863	0.781038	0.764182	0.412918	none	none	FALSE	.	.	-0.101052	-0.0597806	0.83938	0.15182	0.860725	FALSE	.	.	-0.172826	-0.0155162	0.751834	0.729005	1.03768	FALSE	.	.	0.0145192	-0.0432954	0.958053	0.305909	1.25673	none	none	FALSE	.	.	0.0575152	-0.114945	0.929579	0.00854757	0.872972	FALSE	.	.	-0.225172	0.00134221	0.774283	0.981009	1.41707	FALSE	.	.	0.177192	-0.116109	0.806634	0.00586239	1.62303	none	none
GlyGly_CDK1_K143_M1	K143	CDK1	P06493	Cyclin-dependent kinase 1	FALSE	FALSE	143	K	DLKPQNLLIDDKGTIKLADFGLARAFGIPIR		5151	FALSE	.	.	0.0609499	-0.00157317	0.607407	0.954676	0.161084	FALSE	.	.	-0.0255815	0.00819793	0.812031	0.774745	0.161151	FALSE	.	.	0.0625898	-0.00631863	0.58201	0.764182	0.196572	none	none	FALSE	.	.	0.142384	-0.0597806	0.457806	0.15182	0.234357	FALSE	.	.	-0.00992497	-0.0155162	0.960022	0.729005	0.178072	FALSE	.	.	0.139847	-0.0432954	0.478052	0.305909	0.247801	none	none	TRUE	+	.	0.966444	-0.114945	0.000204803	0.00854757	0.191054	TRUE	+	.	1.80003	0.00134221	0.00197834	0.981009	0.303922	FALSE	.	.	-0.843361	-0.116109	0.047312	0.00586239	0.298192	shared	none
GlyGly_CDK1_K139_M1	K139	CDK1	P06493	Cyclin-dependent kinase 1	FALSE	FALSE	139	K	VLHRDLKPQNLLIDDKGTIKLADFGLARAFG		5151	FALSE	.	.	-0.0216868	-0.00157317	0.738033	0.954676	0.102048	FALSE	.	.	-0.0256867	0.00819793	0.706727	0.774745	0.0995343	FALSE	.	.	-0.000223986	-0.00631863	0.996902	0.764182	0.0858596	none	none	FALSE	.	.	-0.0982877	-0.0597806	0.457385	0.15182	0.1262	FALSE	.	.	0.139437	-0.0155162	0.23114	0.729005	0.114921	FALSE	.	.	-0.233328	-0.0432954	0.137496	0.305909	0.15284	none	none	FALSE	.	.	-0.0913509	-0.114945	0.530071	0.00854757	0.140748	FALSE	.	.	0.218074	0.00134221	0.108084	0.981009	0.147431	FALSE	.	.	-0.316674	-0.116109	0.044533	0.00586239	0.158071	none	none
GlyGly_CDK1_K279_M1	K279	CDK1	P06493	Cyclin-dependent kinase 1	FALSE	FALSE	279	K	LSKMLIYDPAKRISGKMALNHPYFNDLDNQI		5151	FALSE	.	.	0.0334629	-0.00157317	0.764748	0.954676	0.131059	FALSE	.	.	-0.109911	0.00819793	0.358149	0.774745	0.129004	FALSE	.	.	0.119699	-0.00631863	0.383039	0.764182	0.163785	none	none	FALSE	.	.	0.0999657	-0.0597806	0.516431	0.15182	0.159625	FALSE	.	.	-0.148531	-0.0155162	0.356478	0.729005	0.188725	FALSE	.	.	0.23814	-0.0432954	0.20758	0.305909	0.226699	none	none	FALSE	.	.	-0.101114	-0.114945	0.432622	0.00854757	0.132541	FALSE	.	.	-0.0674753	0.00134221	0.719607	0.981009	0.188294	FALSE	.	.	-0.0230149	-0.116109	0.895859	0.00586239	0.189483	none	none
GlyGly_CDK1_K56_M1	K56	CDK1	P06493	Cyclin-dependent kinase 1	FALSE	FALSE	56	K	EEGVPSTAIREISLLKELRHPNIVSLQDVLM		5151	FALSE	.	.	0.0440123	-0.00157317	0.811148	0.954676	0.201777	FALSE	.	.	0.182913	0.00819793	0.212581	0.774745	0.14707	FALSE	.	.	-0.0732608	-0.00631863	0.554331	0.764182	0.205954	none	none	FALSE	.	.	0.254964	-0.0597806	0.154524	0.15182	0.167476	FALSE	.	.	0.207392	-0.0155162	0.431503	0.729005	0.254889	FALSE	.	.	0.0203666	-0.0432954	0.915687	0.305909	0.277844	none	none	FALSE	.	.	0.190688	-0.114945	0.21155	0.00854757	0.145395	FALSE	.	.	0.536953	0.00134221	0.00132256	0.981009	0.154652	FALSE	.	.	-0.34501	-0.116109	0.022158	0.00586239	0.148164	none	none
GlyGly_CDK1_K6_M1	K6	CDK1	P06493	Cyclin-dependent kinase 1	FALSE	FALSE	6	K	__________MEDYTKIEKIGEGTYGVVYKG		5151	FALSE	.	.	0.0652677	-0.00157317	0.837438	0.954676	1.06135	FALSE	.	.	0.11649	0.00819793	0.751327	0.774745	1.06864	FALSE	.	.	-0.00534378	-0.00631863	0.932963	0.764182	1.30628	none	none	FALSE	.	.	0.877531	-0.0597806	0.55579	0.15182	1.53922	FALSE	.	.	1.05865	-0.0155162	0.46078	0.729005	1.56336	FALSE	.	.	-0.0604833	-0.0432954	0.896836	0.305909	1.82515	none	none	FALSE	.	.	1.54897	-0.114945	0.235723	0.00854757	1.39628	FALSE	.	.	0.908481	0.00134221	0.664091	0.981009	2.06184	FALSE	.	.	0.321779	-0.116109	0.775263	0.00586239	2.28736	none	none
GlyGly_CDK1_K20_M1	K20	CDK1	P06493	Cyclin-dependent kinase 1	FALSE	FALSE	20	K	TKIEKIGEGTYGVVYKGRHKTTGQVVAMKKI		5151	FALSE	.	.	-0.00845682	-0.00157317	0.910256	0.954676	0.158322	FALSE	.	.	-0.00844751	0.00819793	0.914696	0.774745	0.152482	FALSE	.	.	-0.000795155	-0.00631863	0.972366	0.764182	0.1555	none	none	FALSE	.	.	0.144939	-0.0597806	0.460532	0.15182	0.201685	FALSE	.	.	0.141718	-0.0155162	0.422436	0.729005	0.202216	FALSE	.	.	-0.0109011	-0.0432954	0.93442	0.305909	0.173531	none	none	FALSE	.	.	0.588789	-0.114945	0.0303519	0.00854757	0.243565	FALSE	.	.	0.766212	0.00134221	0.00977435	0.981009	0.222747	FALSE	.	.	-0.151823	-0.116109	0.435591	0.00586239	0.235173	none	none
GlyGly_CDK1_K274_M1	K274	CDK1	P06493	Cyclin-dependent kinase 1	FALSE	FALSE	274	K	NGLDLLSKMLIYDPAKRISGKMALNHPYFND		5151	FALSE	.	.	-0.00320994	-0.00157317	0.97869	0.954676	0.334661	FALSE	.	.	0.0147008	0.00819793	0.917948	0.774745	0.367891	FALSE	.	.	-0.000353828	-0.00631863	0.975156	0.764182	0.585884	none	none	FALSE	.	.	0.214496	-0.0597806	0.358745	0.15182	0.239471	FALSE	.	.	-0.056015	-0.0155162	0.802967	0.729005	0.238348	FALSE	.	.	0.266982	-0.0432954	0.411186	0.305909	0.330032	none	none	FALSE	.	.	0.456853	-0.114945	0.275354	0.00854757	0.442128	FALSE	.	.	-0.450846	0.00134221	0.23018	0.981009	0.385	FALSE	.	.	0.857484	-0.116109	0.124631	0.00586239	0.543639	none	none
GlyGly_CDK11A_K455_M1	K455	CDK11A	Q9UQ88	Cyclin-dependent kinase 11A	FALSE	FALSE	455	K	VYRAKDKKTDEIVALKRLKMEKEKEGFPITS	GlyGly_CDK11B_K467_M1	56	FALSE	.	.	0.0174165	0.00727424	0.882529	0.745789	0.258296	FALSE	.	.	-0.00188732	-0.00056574	0.982967	0.979458	0.205393	FALSE	.	.	0.00697965	0.00418231	0.897627	0.802611	0.309761	none	none	FALSE	.	.	0.125907	-0.00635217	0.655907	0.862363	0.338856	FALSE	.	.	-0.0767417	0.00583219	0.78861	0.860416	0.375239	FALSE	.	.	0.15724	-0.0102505	0.620695	0.775593	0.447897	none	none	FALSE	.	.	-0.0101711	-0.0341608	0.983327	0.444437	0.41626	FALSE	.	.	0.00414707	-0.0453475	0.993316	0.302705	0.491189	FALSE	.	.	-0.00708013	0.0104537	0.982129	0.80078	0.560623	none	none
GlyGly_CDK2_K291_M1	K291	CDK2	P24941	Cyclin-dependent kinase 2	FALSE	FALSE	291	K	SAKAALAHPFFQDVTKPVPHLRL________		5040	FALSE	.	.	-0.177187	0.0165099	0.562396	0.701639	0.476889	FALSE	.	.	-0.372484	0.0235311	0.278787	0.596493	0.51984	FALSE	.	.	0.109563	-0.00207399	0.534066	0.906965	0.288739	none	none	FALSE	.	.	-0.0514005	0.0450039	0.829006	0.393842	0.273236	FALSE	.	.	-0.424701	0.00923638	0.242499	0.877558	0.513881	FALSE	.	.	0.373161	0.0317048	0.290942	0.563297	0.507416	none	none	FALSE	.	.	-0.124047	-0.0270209	0.50729	0.751164	0.21141	FALSE	.	.	-0.512325	0.0144638	0.153727	0.852862	0.476635	FALSE	.	.	0.389514	-0.0352307	0.252001	0.695809	0.451869	none	none
GlyGly_CDK2_K24_M1	K24	CDK2	P24941	Cyclin-dependent kinase 2	FALSE	FALSE	24	K	KIGEGTYGVVYKARNKLTGEVVALKKIRLDT		5040	FALSE	.	.	0.0652853	0.0165099	0.620494	0.701639	0.180817	FALSE	.	.	-0.0298498	0.0235311	0.766888	0.596493	0.15484	FALSE	.	.	0.0672924	-0.00207399	0.583468	0.906965	0.228539	none	none	FALSE	.	.	-0.078619	0.0450039	0.721559	0.393842	0.23404	FALSE	.	.	-0.103418	0.00923638	0.61715	0.877558	0.249247	FALSE	.	.	0.0311308	0.0317048	0.861801	0.563297	0.250544	none	none	FALSE	.	.	-0.122224	-0.0270209	0.74922	0.751164	0.578729	FALSE	.	.	-0.186917	0.0144638	0.508167	0.852862	0.40278	FALSE	.	.	0.0542331	-0.0352307	0.879983	0.695809	0.643478	none	none
GlyGly_CDK2_K250_M1	K250	CDK2	P24941	Cyclin-dependent kinase 2	FALSE	FALSE	250	K	DYKPSFPKWARQDFSKVVPPLDEDGRSLLSQ		5040	FALSE	.	.	0.0248401	0.0165099	0.894073	0.701639	0.344826	FALSE	.	.	-0.184461	0.0235311	0.445554	0.596493	0.314814	FALSE	.	.	0.14349	-0.00207399	0.54477	0.906965	0.449769	none	none	FALSE	.	.	0.0796942	0.0450039	0.773792	0.393842	0.314615	FALSE	.	.	-0.30526	0.00923638	0.267185	0.877558	0.319419	FALSE	.	.	0.365967	0.0317048	0.289894	0.563297	0.397011	none	none	FALSE	.	.	-0.195413	-0.0270209	0.802045	0.751164	2.51572	FALSE	.	.	-0.53129	0.0144638	0.504534	0.852862	2.57853	FALSE	.	.	0.352461	-0.0352307	0.609896	0.695809	1.9237	none	none
GlyGly_CDK4_K22_M1	K22	CDK4	P11802	Cyclin-dependent kinase 4	FALSE	FALSE	22	K	EPVAEIGVGAYGTVYKARDPHSGHFVALKSV		4845	FALSE	.	.	-0.0673396	-0.0358728	0.625904	0.513318	0.249673	FALSE	.	.	-0.015855	0.00576756	0.901195	0.917795	0.300461	FALSE	.	.	-0.0123783	-0.0293389	0.861092	0.590531	0.363436	none	none	FALSE	.	.	-0.124465	-0.108496	0.682049	0.309467	0.80651	FALSE	.	.	-0.0574864	-0.0645717	0.794122	0.604391	0.325832	FALSE	.	.	-0.057043	-0.0402511	0.836416	0.700775	0.833165	none	none	FALSE	.	.	-0.200501	-0.211724	0.692518	0.155336	1.01404	FALSE	.	.	-0.23902	-0.270291	0.388983	0.0493747	0.379926	FALSE	.	.	-0.000531424	0.0499251	0.997433	0.717219	1.04185	none	none
GlyGly_CDK4_K211_M1	K211	CDK4	P11802	Cyclin-dependent kinase 4	FALSE	FALSE	211	K	DMWSVGCIFAEMFRRKPLFCGNSEADQLGKI		4845	FALSE	.	.	-0.0213415	-0.0358728	0.775684	0.513318	0.113068	FALSE	.	.	-0.0236714	0.00576756	0.751835	0.917795	0.111066	FALSE	.	.	0.000613351	-0.0293389	0.984156	0.590531	0.124563	none	none	FALSE	.	.	-0.193909	-0.108496	0.217327	0.309467	0.159573	FALSE	.	.	-0.0864447	-0.0645717	0.642599	0.604391	0.193437	FALSE	.	.	-0.0744686	-0.0402511	0.610489	0.700775	0.210278	none	none	FALSE	.	.	-0.0576903	-0.211724	0.788233	0.155336	0.268611	FALSE	.	.	-0.131276	-0.270291	0.489513	0.0493747	0.202396	FALSE	.	.	0.0554205	0.0499251	0.811486	0.717219	0.317312	none	none
GlyGly_CDK4_K35_M1	K35	CDK4	P11802	Cyclin-dependent kinase 4	FALSE	FALSE	35	K	VYKARDPHSGHFVALKSVRVPNGGGGGGGLP		4845	FALSE	.	.	-0.00898246	-0.0358728	0.889196	0.513318	0.0819525	FALSE	.	.	-0.0503374	0.00576756	0.439912	0.917795	0.0759819	FALSE	.	.	0.0219076	-0.0293389	0.651564	0.590531	0.0889815	none	none	FALSE	.	.	-0.102513	-0.108496	0.305084	0.309467	0.101027	FALSE	.	.	-0.0125578	-0.0645717	0.895175	0.604391	0.107292	FALSE	.	.	-0.0816228	-0.0402511	0.510826	0.700775	0.12702	none	none	FALSE	.	.	-0.106817	-0.211724	0.370986	0.155336	0.118241	FALSE	.	.	0.0348206	-0.270291	0.764952	0.0493747	0.120915	FALSE	.	.	-0.137447	0.0499251	0.274841	0.717219	0.123582	none	none
GlyGly_CDK5RAP2_K797_M1	K797	CDK5RAP2	Q96SN8	CDK5 regulatory subunit-associated protein 2	FALSE	FALSE	797	K	NEKATLLLESRPDLLKVVRELLLGQLFLTEQ		1023	FALSE	.	.	-0.135269	-0.0324945	0.459873	0.60466	0.254855	FALSE	.	.	-0.0154986	-0.0058808	0.899923	0.918777	0.241799	FALSE	.	.	-0.0639616	-0.0154072	0.615958	0.73017	0.231851	none	none	FALSE	.	.	-0.405404	-0.20034	0.139643	0.268029	0.305591	FALSE	.	.	-0.011018	-0.161095	0.96421	0.321396	0.378605	FALSE	.	.	-0.356005	-0.0264566	0.318156	0.78563	0.38299	none	none	FALSE	.	.	-0.577116	-0.387568	0.40346	0.0400366	1.6508	FALSE	.	.	-0.16349	-0.349474	0.814354	0.0681327	1.72035	FALSE	.	.	-0.360665	-0.0374654	0.570794	0.780953	1.81305	none	none
GlyGly_CDK5RAP2_K559_M1	K559	CDK5RAP2	Q96SN8	CDK5 regulatory subunit-associated protein 2	FALSE	FALSE	559	K	KKQSSDYEELIQVLKKEQDIYTHLVKSLQES		1023	FALSE	.	.	-0.042788	-0.0324945	0.758493	0.60466	0.247284	FALSE	.	.	0.0198066	-0.0058808	0.874843	0.918777	0.235829	FALSE	.	.	-0.0271247	-0.0154072	0.762192	0.73017	0.273684	none	none	FALSE	.	.	-0.361516	-0.20034	0.447239	0.268029	0.76466	FALSE	.	.	-0.378963	-0.161095	0.432252	0.321396	0.67986	FALSE	.	.	-0.0180103	-0.0264566	0.947204	0.78563	0.561627	none	none	FALSE	.	.	-0.816765	-0.387568	0.40103	0.0400366	1.52263	FALSE	.	.	-0.979148	-0.349474	0.204282	0.0681327	1.19241	FALSE	.	.	0.0249319	-0.0374654	0.96459	0.780953	1.17724	none	none
GlyGly_CDK5RAP2_K943_M1	K943	CDK5RAP2	Q96SN8	CDK5 regulatory subunit-associated protein 2	FALSE	FALSE	943	K	ITNREAKKSRLPILIKPSRSLGNMYRLPATQ		1023	FALSE	.	.	-0.0167326	-0.0324945	0.911896	0.60466	0.464162	FALSE	.	.	-0.0145976	-0.0058808	0.931097	0.918777	0.4648	FALSE	.	.	0.000628962	-0.0154072	0.998454	0.73017	0.581047	none	none	FALSE	.	.	-0.0874279	-0.20034	0.815223	0.268029	0.929404	FALSE	.	.	-0.0235044	-0.161095	0.950462	0.321396	0.649443	FALSE	.	.	-0.038436	-0.0264566	0.905511	0.78563	0.974803	none	none	FALSE	.	.	-0.34273	-0.387568	0.704042	0.0400366	1.77301	FALSE	.	.	-0.1573	-0.349474	0.839088	0.0681327	1.72256	FALSE	.	.	-0.0677279	-0.0374654	0.909299	0.780953	2.0351	none	none
GlyGly_CDK5RAP2_K527_M1	K527	CDK5RAP2	Q96SN8	CDK5 regulatory subunit-associated protein 2	FALSE	FALSE	527	K	AAEDLELRSEGLITEKCSSQQPPGSKTIFSK		1023	FALSE	.	.	-0.00283108	-0.0324945	0.971465	0.60466	0.151545	FALSE	.	.	0.0210548	-0.0058808	0.810116	0.918777	0.144542	FALSE	.	.	-0.0117682	-0.0154072	0.832314	0.73017	0.155406	none	none	FALSE	.	.	-0.0767856	-0.20034	0.687486	0.268029	0.259185	FALSE	.	.	-0.0238453	-0.161095	0.899099	0.321396	0.261024	FALSE	.	.	-0.0332843	-0.0264566	0.835579	0.78563	0.266421	none	none	FALSE	.	.	-0.109183	-0.387568	0.763953	0.0400366	0.687746	FALSE	.	.	-0.0370096	-0.349474	0.905276	0.0681327	0.487759	FALSE	.	.	-0.0585088	-0.0374654	0.864081	0.780953	0.757353	none	none
GlyGly_CDK5RAP2_K489_M1	K489	CDK5RAP2	Q96SN8	CDK5 regulatory subunit-associated protein 2	FALSE	FALSE	489	K	NQEQVIKHLTESTNQKDVLLQKFNEKDLEVI		1023	FALSE	.	.	0.00110589	-0.0324945	0.994744	0.60466	0.132583	FALSE	.	.	0.0177027	-0.0058808	0.827615	0.918777	0.140941	FALSE	.	.	-0.00751278	-0.0154072	0.86837	0.73017	0.173868	none	none	FALSE	.	.	-0.0534362	-0.20034	0.775141	0.268029	0.215971	FALSE	.	.	-0.0676195	-0.161095	0.742375	0.321396	0.261547	FALSE	.	.	0.0176665	-0.0264566	0.914081	0.78563	0.264752	none	none	FALSE	.	.	-0.385478	-0.387568	0.27744	0.0400366	0.407583	FALSE	.	.	-0.453312	-0.349474	0.279124	0.0681327	0.504456	FALSE	.	.	0.0589539	-0.0374654	0.844432	0.780953	0.418136	none	none
GlyGly_CDK5RAP3_K166_M1	K166	CDK5RAP3	Q96JB5	CDK5 regulatory subunit-associated protein 3	FALSE	FALSE	166	K	QAGAAEMREQFYHSCKQYGITGENVRGELLA		3230	FALSE	.	.	-0.344564	0.00760987	0.0601808	0.858863	0.246205	FALSE	.	.	0.397668	0.0360183	0.327555	0.423637	0.279922	FALSE	.	.	-0.772255	-0.019408	0.126305	0.581545	0.463848	none	none	FALSE	.	.	-0.0541689	0.0383833	0.737782	0.576271	0.216329	FALSE	.	.	-0.105409	0.0912858	0.620266	0.145536	0.246774	FALSE	.	.	0.0348036	-0.0535096	0.842147	0.355743	0.189976	none	none	FALSE	.	.	-0.0504246	0.0433224	0.755734	0.602038	0.214616	FALSE	.	.	-0.0674213	0.119774	0.748741	0.124559	0.261144	FALSE	.	.	0.0164466	-0.0750107	0.906214	0.211429	0.151771	none	none
GlyGly_CDK5RAP3_K492_M1	K492	CDK5RAP3	Q96JB5	CDK5 regulatory subunit-associated protein 3	FALSE	FALSE	492	K	EKTKELQKLIEADISKRYSGRPVNLMGTSL_		3230	FALSE	.	.	-0.174394	0.00760987	0.485835	0.858863	0.423864	FALSE	.	.	0.143284	0.0360183	0.478339	0.423637	0.237507	FALSE	.	.	-0.280847	-0.019408	0.416482	0.581545	0.529626	none	none	FALSE	.	.	-0.423282	0.0383833	0.427471	0.576271	1.93846	FALSE	.	.	0.142479	0.0912858	0.729653	0.145536	1.71851	FALSE	.	.	-0.486788	-0.0535096	0.410729	0.355743	1.206	none	none	FALSE	.	.	-2.04495	0.0433224	0.302008	0.602038	2.87729	FALSE	.	.	-1.02843	0.119774	0.584294	0.124559	3.0679	FALSE	.	.	-0.507968	-0.0750107	0.580089	0.211429	1.92437	none	none
GlyGly_CDK5RAP3_K442_M1	K442	CDK5RAP3	Q96JB5	CDK5 regulatory subunit-associated protein 3	FALSE	FALSE	442	K	PRYVDRVTEFLQQKLKQSQLLALKKELMVQK		3230	FALSE	.	.	-0.0355326	0.00760987	0.701928	0.858863	0.125133	FALSE	.	.	-0.0660387	0.0360183	0.470988	0.423637	0.103186	FALSE	.	.	0.00478556	-0.019408	0.892753	0.581545	0.115434	none	none	FALSE	.	.	-0.28338	0.0383833	0.0869049	0.576271	0.166485	FALSE	.	.	-0.210852	0.0912858	0.165356	0.145536	0.158451	FALSE	.	.	-0.0575957	-0.0535096	0.641243	0.355743	0.146427	none	none	FALSE	.	.	-0.549022	0.0433224	0.0479812	0.602038	0.318196	FALSE	.	.	-0.531927	0.119774	0.0352251	0.124559	0.287162	FALSE	.	.	-0.0263636	-0.0750107	0.903115	0.211429	0.300309	none	none
GlyGly_CDK5RAP3_K83_M1	K83	CDK5RAP3	Q96JB5	CDK5 regulatory subunit-associated protein 3	FALSE	FALSE	83	K	CLRILDLLKGTEASTKNIFGRYSSQRMKDWQ		3230	FALSE	.	.	-0.044333	0.00760987	0.73616	0.858863	0.222547	FALSE	.	.	-0.0761727	0.0360183	0.564288	0.423637	0.174099	FALSE	.	.	0.00182716	-0.019408	0.941381	0.581545	0.222534	none	none	FALSE	.	.	-0.037369	0.0383833	0.853844	0.576271	0.281584	FALSE	.	.	-0.0734974	0.0912858	0.716726	0.145536	0.268882	FALSE	.	.	0.0179008	-0.0535096	0.915508	0.355743	0.330008	none	none	FALSE	.	.	-0.167987	0.0433224	0.786832	0.602038	1.57834	FALSE	.	.	-0.168031	0.119774	0.770006	0.124559	1.63914	FALSE	.	.	0.0209471	-0.0750107	0.977828	0.211429	1.77462	none	none
GlyGly_CDK5RAP3_K395_M1	K395	CDK5RAP3	Q96JB5	CDK5 regulatory subunit-associated protein 3	FALSE	FALSE	395	K	VSQFQLAPAILQGQTKEKMVTMVSVLEDLIG		3230	FALSE	.	.	0.0330989	0.00760987	0.738597	0.858863	0.151984	FALSE	.	.	-0.0271787	0.0360183	0.789035	0.423637	0.149642	FALSE	.	.	0.0393191	-0.019408	0.646085	0.581545	0.165822	none	none	FALSE	.	.	-0.1559	0.0383833	0.5222	0.576271	0.257253	FALSE	.	.	-0.236354	0.0912858	0.312684	0.145536	0.261572	FALSE	.	.	0.0607068	-0.0535096	0.702163	0.355743	0.201852	none	none	FALSE	.	.	-0.629578	0.0433224	0.0273181	0.602038	0.273977	FALSE	.	.	-0.656425	0.119774	0.013603	0.124559	0.249599	FALSE	.	.	0.0355432	-0.0750107	0.869046	0.211429	0.263235	none	none
GlyGly_CDK5RAP3_K76_M1	K76	CDK5RAP3	Q96JB5	CDK5 regulatory subunit-associated protein 3	FALSE	FALSE	76	K	SYIHYFHCLRILDLLKGTEASTKNIFGRYSS		3230	FALSE	.	.	-0.0956338	0.00760987	0.774478	0.858863	1.22418	FALSE	.	.	0.0219622	0.0360183	0.925458	0.423637	1.25959	FALSE	.	.	-0.0425336	-0.019408	0.803705	0.581545	1.87935	none	none	FALSE	.	.	-0.555249	0.0383833	0.631697	0.576271	2.23072	FALSE	.	.	-0.169749	0.0912858	0.864802	0.145536	2.40431	FALSE	.	.	-0.124159	-0.0535096	0.843453	0.355743	2.25907	none	none	FALSE	.	.	-0.816935	0.0433224	0.611119	0.602038	2.48052	FALSE	.	.	-0.335846	0.119774	0.841394	0.124559	2.73994	FALSE	.	.	-0.191048	-0.0750107	0.863757	0.211429	2.68894	none	none
GlyGly_CDK5RAP3_K478_M1	K478	CDK5RAP3	Q96JB5	CDK5 regulatory subunit-associated protein 3	FALSE	FALSE	478	K	EEQAALEPKLDLLLEKTKELQKLIEADISKR		3230	FALSE	.	.	0.0127729	0.00760987	0.933702	0.858863	0.303672	FALSE	.	.	-0.022658	0.0360183	0.878682	0.423637	0.3517	FALSE	.	.	0.00960025	-0.019408	0.894584	0.581545	0.427892	none	none	FALSE	.	.	-0.20055	0.0383833	0.587173	0.576271	0.46156	FALSE	.	.	-0.112834	0.0912858	0.736387	0.145536	0.484604	FALSE	.	.	-0.0451481	-0.0535096	0.864332	0.355743	0.52592	none	none	FALSE	.	.	-0.346988	0.0433224	0.633247	0.602038	1.50988	FALSE	.	.	-0.232148	0.119774	0.757704	0.124559	1.54613	FALSE	.	.	-0.0756999	-0.0750107	0.904087	0.211429	1.74815	none	none
GlyGly_CDK6_K3_M1	K3	CDK6	Q00534	Cyclin-dependent kinase 6	FALSE	FALSE	3	K	_____________MEKDGLCRADQQYECVAE		770	FALSE	.	.	-0.144437	-0.0219554	0.472442	0.777423	0.252102	FALSE	.	.	0.07743	-0.00726621	0.7105	0.917087	0.270513	FALSE	.	.	-0.173182	-0.00510949	0.474861	0.900522	0.340878	none	none	FALSE	.	.	-0.102286	-0.124696	0.774477	0.371831	0.379356	FALSE	.	.	0.305238	0.0435585	0.401411	0.778073	0.430187	FALSE	.	.	-0.381262	-0.153571	0.32258	0.385673	0.450116	none	none	FALSE	.	.	0.0243859	-0.170777	0.935639	0.357155	0.412004	FALSE	.	.	0.336144	-0.0876494	0.437915	0.634616	0.467392	FALSE	.	.	-0.311531	-0.094732	0.434434	0.638669	0.467594	none	none
GlyGly_CDK7_K6_M1	K6	CDK7	P50613	Cyclin-dependent kinase 7	FALSE	FALSE	6	K	__________MALDVKSRAKRYEKLDFLGEG		4908	FALSE	.	.	0.0599765	-0.00412443	0.741177	0.904855	0.424787	FALSE	.	.	0.0478373	0.0109401	0.777219	0.768365	0.426478	FALSE	.	.	0.00279952	-0.0100481	0.978185	0.729819	0.395548	none	none	FALSE	.	.	0.327306	-0.0818089	0.372045	0.238119	0.406747	FALSE	.	.	0.325571	-0.0783438	0.385536	0.230977	0.404853	FALSE	.	.	0.00546741	-0.00254131	0.970229	0.953833	0.312566	none	none	FALSE	.	.	0.513007	-0.0940876	0.192325	0.185549	0.400444	FALSE	.	.	0.309653	-0.0712581	0.593181	0.339514	0.74673	FALSE	.	.	0.123682	-0.0202259	0.748626	0.749843	0.751363	none	none
GlyGly_CDK7_K328_M1	K328	CDK7	P50613	Cyclin-dependent kinase 7	FALSE	FALSE	328	K	PVETLKEQSNPALAIKRKRTEALEQGGLPKK		4908	FALSE	.	.	0.00748915	-0.00412443	0.933877	0.904855	0.181103	FALSE	.	.	-0.00500712	0.0109401	0.964276	0.768365	0.15811	FALSE	.	.	0.00288192	-0.0100481	0.927686	0.729819	0.177396	none	none	FALSE	.	.	0.315868	-0.0818089	0.196952	0.238119	0.228234	FALSE	.	.	0.32309	-0.0783438	0.164982	0.230977	0.225486	FALSE	.	.	-0.00410328	-0.00254131	0.978343	0.953833	0.182707	none	none	FALSE	.	.	0.326961	-0.0940876	0.131499	0.185549	0.206263	FALSE	.	.	0.340943	-0.0712581	0.136489	0.339514	0.229032	FALSE	.	.	-0.0176641	-0.0202259	0.91664	0.749843	0.197745	none	none
GlyGly_CDK9_K294_M1	K294	CDK9	P50750	Cyclin-dependent kinase 9	FALSE	FALSE	294	K	LKAYVRDPYALDLIDKLLVLDPAQRIDSDDA		566	FALSE	.	.	-0.14435	0.0200413	0.496361	0.790373	0.235231	FALSE	.	.	0.139952	-0.0387831	0.522629	0.621401	0.25433	FALSE	.	.	-0.263985	0.0395432	0.389922	0.578317	0.327988	none	none	FALSE	.	.	-0.359334	0.0977336	0.0692737	0.335584	0.193011	FALSE	.	.	0.0966118	0.0264601	0.713215	0.835717	0.25671	FALSE	.	.	-0.453537	0.0588806	0.12894	0.582257	0.252103	none	none	FALSE	.	.	-0.480978	0.0715967	0.0154568	0.508716	0.207654	FALSE	.	.	0.0192903	0.00138416	0.941065	0.993976	0.260278	FALSE	.	.	-0.506609	0.0650795	0.0633931	0.589892	0.251681	none	none
GlyGly_CDK9_K164_M1	K164	CDK9	P50750	Cyclin-dependent kinase 9	FALSE	FALSE	164	K	DMKAANVLITRDGVLKLADFGLARAFSLAKN		566	FALSE	.	.	-0.0882099	0.0200413	0.686403	0.790373	0.388017	FALSE	.	.	0.0583856	-0.0387831	0.736351	0.621401	0.305646	FALSE	.	.	-0.0944788	0.0395432	0.639232	0.578317	0.485638	none	none	FALSE	.	.	-0.366997	0.0977336	0.347464	0.335584	0.486001	FALSE	.	.	0.188101	0.0264601	0.688979	0.835717	0.587555	FALSE	.	.	-0.467968	0.0588806	0.415836	0.582257	0.744247	none	none	FALSE	.	.	-0.473428	0.0715967	0.480462	0.508716	0.981513	FALSE	.	.	0.419265	0.00138416	0.439581	0.993976	0.722994	FALSE	.	.	-0.809214	0.0650795	0.332117	0.589892	1.23808	none	none
GlyGly_CDKAL1_K504_M1	K504	CDKAL1	Q5VV42	Threonylcarbamoyladenosine tRNA methylthiotransferase	FALSE	FALSE	504	K	GQPVSDAKVYTPSISKPLAKGEVSGLTKDFR		4779	FALSE	.	.	-0.0234823	0.0105972	0.819577	0.884459	0.16801	FALSE	.	.	-0.0644302	-0.031712	0.569932	0.72566	0.167241	FALSE	.	.	0.0167316	0.0241589	0.802209	0.719861	0.179483	none	none	FALSE	.	.	-0.213595	0.0536449	0.374131	0.6542	0.270465	FALSE	.	.	-0.183554	-0.00786762	0.483563	0.944963	0.327295	FALSE	.	.	-0.00709803	0.0579244	0.962699	0.626196	0.331064	none	none	FALSE	.	.	-0.368756	0.104533	0.57078	0.476153	1.58822	FALSE	.	.	-0.334479	-0.0367343	0.628398	0.807447	1.64032	FALSE	.	.	-0.0213679	0.133187	0.963131	0.347866	1.7848	none	none
GlyGly_CDKAL1_K496_M1	K496	CDKAL1	Q5VV42	Threonylcarbamoyladenosine tRNA methylthiotransferase	FALSE	FALSE	496	K	ESGKHFMKGQPVSDAKVYTPSISKPLAKGEV		4779	FALSE	.	.	-0.048146	0.0105972	0.86325	0.884459	1.20961	FALSE	.	.	-0.0519862	-0.031712	0.866197	0.72566	1.25026	FALSE	.	.	0.00392383	0.0241589	0.978519	0.719861	1.05688	none	none	FALSE	.	.	-0.175857	0.0536449	0.822464	0.6542	1.56336	FALSE	.	.	-0.181448	-0.00786762	0.820163	0.944963	1.61786	FALSE	.	.	0.00241644	0.0579244	0.995897	0.626196	1.56719	none	none	FALSE	.	.	-0.337172	0.104533	0.789032	0.476153	1.90266	FALSE	.	.	-0.321823	-0.0367343	0.800976	0.807447	1.97193	FALSE	.	.	-0.0158996	0.133187	0.992044	0.347866	2.13432	none	none
GlyGly_CDKAL1_K516_M1	K516	CDKAL1	Q5VV42	Threonylcarbamoyladenosine tRNA methylthiotransferase	FALSE	FALSE	516	K	SISKPLAKGEVSGLTKDFRNGLGNQLSSGSH		4779	FALSE	.	.	0.0127473	0.0105972	0.868145	0.884459	0.117628	FALSE	.	.	-0.0131548	-0.031712	0.857751	0.72566	0.117535	FALSE	.	.	0.0118481	0.0241589	0.810835	0.719861	0.139347	none	none	FALSE	.	.	0.0278075	0.0536449	0.836489	0.6542	0.163819	FALSE	.	.	-0.0256319	-0.00786762	0.859427	0.944963	0.180634	FALSE	.	.	0.0377724	0.0579244	0.768098	0.626196	0.174984	none	none	FALSE	.	.	-0.0609715	0.104533	0.89804	0.476153	0.794678	FALSE	.	.	-0.394085	-0.0367343	0.263511	0.807447	0.436131	FALSE	.	.	0.17594	0.133187	0.620886	0.347866	0.801992	none	none
GlyGly_CDKAL1_K508_M1	K508	CDKAL1	Q5VV42	Threonylcarbamoyladenosine tRNA methylthiotransferase	FALSE	FALSE	508	K	SDAKVYTPSISKPLAKGEVSGLTKDFRNGLG		4779	FALSE	.	.	-0.0109173	0.0105972	0.894915	0.884459	0.139054	FALSE	.	.	-0.0151641	-0.031712	0.859669	0.72566	0.128963	FALSE	.	.	0.000604936	0.0241589	0.988264	0.719861	0.170473	none	none	FALSE	.	.	-0.0799765	0.0536449	0.672463	0.6542	0.200333	FALSE	.	.	0.0230712	-0.00786762	0.917558	0.944963	0.239545	FALSE	.	.	-0.0716429	0.0579244	0.721248	0.626196	0.291751	none	none	FALSE	.	.	-0.236377	0.104533	0.388993	0.476153	0.308074	FALSE	.	.	-0.120272	-0.0367343	0.672743	0.807447	0.299216	FALSE	.	.	-0.0974261	0.133187	0.734547	0.347866	0.357038	none	none
GlyGly_CDKN1A_K75_M1	K75	CDKN1A	P38936	Cyclin-dependent kinase inhibitor 1	FALSE	FALSE	75	K	EGDFAWERVRGLGLPKLYLPTGPRRGRDELG		4592	FALSE	.	.	-0.0198736	-0.22341	0.855759	0.173263	0.207699	FALSE	.	.	-0.0408863	-0.162442	0.727668	0.352783	0.220253	FALSE	.	.	0.0089035	-0.0312208	0.854746	0.610299	0.16381	none	none	FALSE	.	.	-0.392195	-0.318913	0.191511	0.100265	0.294272	FALSE	.	.	-0.442808	-0.333172	0.203283	0.084629	0.354589	FALSE	.	.	0.0411285	0.00461818	0.775104	0.957621	0.244077	none	none	FALSE	.	.	-0.619732	-0.608541	0.408289	0.00539076	2.18971	FALSE	.	.	-0.67312	-0.741231	0.399953	0.00378357	2.23047	FALSE	.	.	0.0478053	0.113807	0.91269	0.593133	1.92253	none	none
GlyGly_CDKN3_K86_M1	K86	CDKN3	Q16667	Cyclin-dependent kinase inhibitor 3	FALSE	FALSE	86	K	GIQDIFVFCTRGELSKYRVPNLLDLYQQCGI			FALSE	.		-0.413867		0.110083		0.260118	FALSE	.		-0.287239		0.205122		0.220496	FALSE	.		-0.0772585		0.563017		0.205741	none		FALSE	.		-0.412911		0.0625994		0.206786	FALSE	.		-0.219663		0.401673		0.257431	FALSE	.		-0.178366		0.399863		0.235541	none		FALSE	.		-0.516622		0.0159011		0.191999	FALSE	.		-0.24564		0.499428		0.512897	FALSE	.		-0.246156		0.452325		0.516616	none
GlyGly_CDKN3_K184_M1	K184	CDKN3	Q16667	Cyclin-dependent kinase inhibitor 3	FALSE	FALSE	184	K	DSLRDLRGSGAIQTIKQYNYLHEFRDKLAAH			FALSE	.		0.0216712		0.861984		0.222423	FALSE	.		-0.0196688		0.860782		0.245345	FALSE	.		0.0167232		0.812179		0.279401	none		FALSE	.		-0.0159163		0.956845		0.485123	FALSE	.		-0.0819684		0.799076		0.799478	FALSE	.		0.0551139		0.833764		0.784888	none		FALSE	.		-0.242366		0.744503		1.89774	FALSE	.		-0.288715		0.721579		2.03456	FALSE	.		0.0587003		0.93725		1.96018	none
GlyGly_CDS2_K253_M1	K253	CDS2	O95674	Phosphatidate cytidylyltransferase 2	FALSE	FALSE	253	K	MAYMFGFFFGRTPLIKLSPKKTWEGFIGGFF	GlyGly_CDS1_K270_M1	2999	FALSE	.	.	0.401071	-0.0107372	0.304097	0.782258	0.408017	FALSE	.	.	0.459188	-0.0284948	0.236278	0.535519	0.409148	FALSE	.	.	-0.01507	0.00894346	0.814722	0.74685	0.239261	none	none	FALSE	.	.	0.416721	0.0439239	0.187998	0.455833	0.328274	FALSE	.	.	0.584082	-0.0166715	0.0920035	0.788899	0.36559	FALSE	.	.	-0.148793	0.0546162	0.490994	0.336169	0.245377	none	none	FALSE	.	.	0.471403	0.0487162	0.148244	0.459056	0.32974	FALSE	.	.	0.760151	-0.0260303	0.0474431	0.697157	0.385511	FALSE	.	.	-0.287596	0.0756416	0.273293	0.297724	0.277355	none	none
GlyGly_CDS2_K19_M1	K19	CDS2	O95674	Phosphatidate cytidylyltransferase 2	FALSE	FALSE	19	K	LRQRVAHEPVAPPEDKESESEAKVDGETASD		2999	FALSE	.	.	0.000218666	-0.0107372	0.997359	0.782258	1.26362	FALSE	.	.	0.121229	-0.0284948	0.721105	0.535519	1.24803	FALSE	.	.	-0.0314014	0.00894346	0.810373	0.74685	1.3819	none	none	FALSE	.	.	1.0489	0.0439239	0.619546	0.455833	2.65792	FALSE	.	.	2.33765	-0.0166715	0.272447	0.788899	2.34643	FALSE	.	.	-0.274912	0.0546162	0.665406	0.336169	2.01364	none	none	FALSE	.	.	1.65306	0.0487162	0.511959	0.459056	2.64596	FALSE	.	.	2.47489	-0.0260303	0.271408	0.697157	2.40638	FALSE	.	.	-0.192379	0.0756416	0.805375	0.297724	2.10121	none	none
GlyGly_CDT1_K218_M1	K218	CDT1	Q9H211	DNA replication factor Cdt1	FALSE	FALSE	218	K	IVGMLHNRSETPTFAKVQRGVQDMMRRRFEE			FALSE	.		0.00108688		0.9936		0.80158	FALSE	.		-0.0420379		0.853133		0.855308	FALSE	.		0.0114051		0.890246		1.08813	none		FALSE	.		-0.105318		0.873578		1.54893	FALSE	.		-0.202081		0.784966		1.58235	FALSE	.		0.0347102		0.926383		1.74558	none		FALSE	.		-0.194026		0.850796		1.88432	FALSE	.		-0.338301		0.772402		1.95757	FALSE	.		0.0789057		0.932291		2.30572	none
GlyGly_CDYL_K422_M1	K422	CDYL	Q9Y232	Chromodomain Y-like protein	FALSE	FALSE	422	K	YFIRRLTDDRKRESTKMAEAIRNFVNTFIQF		4350	FALSE	.	.	0.0231902	-0.00922119	0.810653	0.858408	0.123185	FALSE	.	.	-0.0494341	0.00106453	0.60597	0.982913	0.118464	FALSE	.	.	0.0502623	-0.00470551	0.607426	0.861198	0.164133	none	none	FALSE	.	.	0.0434295	-0.0609934	0.761315	0.510645	0.146202	FALSE	.	.	-0.108423	-0.0206875	0.41582	0.810231	0.140445	FALSE	.	.	0.136816	-0.0365725	0.41387	0.677865	0.180361	none	none	FALSE	.	.	0.0480944	-0.2206	0.768712	0.0700693	0.163931	FALSE	.	.	-0.0995615	-0.10705	0.571394	0.485729	0.188242	FALSE	.	.	0.141462	-0.0844675	0.468426	0.600743	0.203729	none	none
GlyGly_CEBPB_K302_M1	K302	CEBPB	P17676	CCAAT/enhancer-binding protein beta	FALSE	FALSE	302	K	KSRDKAKMRNLETQHKVLELTAENERLQKKV		374	FALSE	.	+	6.43457	0.713632	0.0111164	1.53089e-79	2.28549	FALSE	.	+	0.896363	0.72634	0.878831	1.02015e-90	4.55655	FALSE	.	.	5.91484	-0.00287864	0.272476	0.895304	3.78135	none	shared	FALSE	.	+	6.56165	0.875724	0.00572878	1.06297e-87	2.23957	FALSE	.	+	0.914227	0.826581	0.873344	3.03296e-44	4.53774	FALSE	.	.	5.8984	0.0325472	0.263713	0.662935	3.76119	none	shared	FALSE	.	.	0.905857	0.050659	0.869231	0.644882	4.4128	FALSE	.	.	6.7154	0.177699	0.0227795	0.134164	2.6197	FALSE	.	.	-5.98562	-0.123713	0.270077	0.277628	4.00532	none	none
GlyGly_CEBPB_K133_M1	K133	CEBPB	P17676	CCAAT/enhancer-binding protein beta	FALSE	FALSE	133	K	LSDLFSDDYGGKNCKKPAEYGYVSLGRLGAA		374	FALSE	.	+	0.394923	0.713632	0.0791116	1.53089e-79	0.211805	FALSE	.	+	0.428662	0.72634	0.0435595	1.02015e-90	0.193781	FALSE	.	.	-0.00968445	-0.00287864	0.834706	0.895304	0.158006	none	shared	FALSE	.	+	0.421026	0.875724	0.0396042	1.06297e-87	0.212273	FALSE	.	+	0.501748	0.826581	0.0114409	3.03296e-44	0.199764	FALSE	.	.	-0.0653155	0.0325472	0.673667	0.662935	0.200032	none	shared	FALSE	.	.	0.380974	0.050659	0.260093	0.644882	0.524079	FALSE	.	.	0.443065	0.177699	0.0259027	0.134164	0.191182	FALSE	.	.	-0.063605	-0.123713	0.826438	0.277628	0.537848	none	none
GlyGly_CEBPB_K185_M1	K185	CEBPB	P17676	CCAAT/enhancer-binding protein beta	FALSE	FALSE	185	K	PAELKAEPGFEPADCKRKEEAGAPGGGAGMA		374	FALSE	.	+	0.432206	0.713632	0.111046	1.53089e-79	0.233304	FALSE	.	+	0.477344	0.72634	0.10455	1.02015e-90	0.260906	FALSE	.	.	-0.0185825	-0.00287864	0.755054	0.895304	0.153268	none	shared	FALSE	.	+	0.737984	0.875724	0.00684721	1.06297e-87	0.247893	FALSE	.	+	0.924805	0.826581	0.00355887	3.03296e-44	0.266238	FALSE	.	.	-0.181201	0.0325472	0.397265	0.662935	0.238308	none	shared	FALSE	.	.	0.217718	0.050659	0.30373	0.644882	0.2163	FALSE	.	.	0.680632	0.177699	0.0060418	0.134164	0.24677	FALSE	.	.	-0.463089	-0.123713	0.0239124	0.277628	0.20811	none	none
GlyGly_CEBPB_K260_M1	K260	CEBPB	P17676	CCAAT/enhancer-binding protein beta	FALSE	FALSE	260	K	PTACYAGAAPAPSQVKSKAKKTVDKHSDEYK		374	FALSE	.	+	-0.0457473	0.713632	0.870026	1.53089e-79	1.24951	FALSE	.	+	-0.0503142	0.72634	0.863796	1.02015e-90	1.24431	FALSE	.	.	0.00182117	-0.00287864	0.9793	0.895304	1.13777	none	shared	FALSE	.	+	-0.132111	0.875724	0.85153	1.06297e-87	1.59031	FALSE	.	+	-0.162765	0.826581	0.832735	3.03296e-44	1.65457	FALSE	.	.	0.01452	0.0325472	0.976563	0.662935	1.63585	none	shared	FALSE	.	.	-0.216034	0.050659	0.854467	0.644882	1.87422	FALSE	.	.	-0.215156	0.177699	0.844972	0.134164	1.93448	FALSE	.	.	0.0279731	-0.123713	0.975312	0.277628	2.10192	none	none
GlyGly_CEBPB_K316_M1	K316	CEBPB	P17676	CCAAT/enhancer-binding protein beta	FALSE	FALSE	316	K	HKVLELTAENERLQKKVEQLSRELSTLRNLF		374	FALSE	.	+	0.0122476	0.713632	0.874851	1.53089e-79	0.136477	FALSE	.	+	-0.00695981	0.72634	0.924637	1.02015e-90	0.152116	FALSE	.	.	0.00821656	-0.00287864	0.846842	0.895304	0.154147	none	shared	FALSE	.	+	0.0978261	0.875724	0.566569	1.06297e-87	0.205201	FALSE	.	+	0.153348	0.826581	0.4152	3.03296e-44	0.26135	FALSE	.	.	-0.0421334	0.0325472	0.755333	0.662935	0.214979	none	shared	FALSE	.	.	0.350519	0.050659	0.377793	0.644882	0.386939	FALSE	.	.	1.02471	0.177699	0.00572224	0.134164	0.360521	FALSE	.	.	-0.661004	-0.123713	0.0655625	0.277628	0.372859	none	none
GlyGly_CEBPD_K232_M1	K232	CEBPD	P49716	CCAAT/enhancer-binding protein delta	FALSE	FALSE	232	K	QEMQQKLVELSAENEKLHQRVEQLTRDLAGL			FALSE	.		-0.119814		0.490848		0.256341	FALSE	.		0.0210537		0.883025		0.254083	FALSE	.		-0.109237		0.523946		0.257982	none		FALSE	.		-0.16599		0.469457		0.277362	FALSE	.		0.0496569		0.841485		0.29558	FALSE	.		-0.191115		0.428648		0.295589	none		FALSE	.		-0.317724		0.285394		0.341578	FALSE	.		0.00121202		0.996774		0.358927	FALSE	.		-0.293252		0.406857		0.400842	none
GlyGly_CEBPG_K113_M1	K113	CEBPG	P53567	CCAAT/enhancer-binding protein gamma	FALSE	FALSE	113	K	KEENERLEAKIKLLTKELSVLKDLFLEHAHN			FALSE	.		-0.0217274		0.779964		0.115604	FALSE	.		0.00248452		0.971797		0.100901	FALSE	.		-0.010043		0.823678		0.138703	none		FALSE	.		-0.000405818		0.998897		0.149527	FALSE	.		-0.0757349		0.514167		0.132316	FALSE	.		0.0601126		0.623136		0.156831	none		FALSE	.		-0.350852		0.0521547		0.17207	FALSE	.		-0.285728		0.249299		0.238849	FALSE	.		-0.044818		0.792577		0.199007	none
GlyGly_CEBPG_K98_M1	K98	CEBPG	P53567	CCAAT/enhancer-binding protein gamma	FALSE	FALSE	98	K	SKQKAQDTLQRVNQLKEENERLEAKIKLLTK			FALSE	.		0.016242		0.874017		0.20199	FALSE	.		-0.00192874		0.996217		0.1797	FALSE	.		0.00498486		0.918131		0.231491	none		FALSE	.		0.0779828		0.656471		0.196683	FALSE	.		0.0622574		0.734329		0.216295	FALSE	.		0.00535135		0.962582		0.203297	none		FALSE	.		0.126728		0.58183		0.265945	FALSE	.		0.182928		0.455679		0.262179	FALSE	.		-0.044931		0.831555		0.291764	none
GlyGly_CEBPZ_K797_M1	K797	CEBPZ	Q03701	CCAAT/enhancer-binding protein zeta	FALSE	FALSE	797	K	RKHFIKDIRHLPVNSKEFLAKEESQIPVDEV		4830	FALSE	.	.	-0.108103	-0.00163576	0.637825	0.940576	0.447124	FALSE	.	.	0.0232629	0.00272879	0.888914	0.914295	0.402964	FALSE	.	.	-0.0696979	-0.00230558	0.675678	0.856732	0.527573	none	none	FALSE	.	.	-0.225833	0.0164095	0.65422	0.657009	0.903633	FALSE	.	.	0.0307781	0.0478087	0.946254	0.140118	0.724722	FALSE	.	.	-0.188205	-0.0288298	0.677852	0.398451	0.984264	none	none	FALSE	.	.	-0.437217	0.0328087	0.627954	0.326895	1.68438	FALSE	.	.	-0.110909	0.034706	0.891952	0.291342	1.65157	FALSE	.	.	-0.245953	-0.00381224	0.759359	0.92062	1.92912	none	none
GlyGly_CEBPZ_K1011_M1	K1011	CEBPZ	Q03701	CCAAT/enhancer-binding protein zeta	FALSE	FALSE	1011	K	NIGMNAMANKDNASLKQLRWEAERDDWLHNR		4830	FALSE	.	.	0.00217411	-0.00163576	0.978745	0.940576	0.244454	FALSE	.	.	-0.0873469	0.00272879	0.595098	0.914295	0.218961	FALSE	.	.	0.0388582	-0.00230558	0.717811	0.856732	0.268262	none	none	FALSE	.	.	0.0808925	0.0164095	0.80859	0.657009	0.39299	FALSE	.	.	-0.0150695	0.0478087	0.965357	0.140118	0.381544	FALSE	.	.	0.0606446	-0.0288298	0.814385	0.398451	0.430281	none	none	FALSE	.	.	0.0392175	0.0328087	0.937773	0.326895	0.720984	FALSE	.	.	0.0828386	0.034706	0.835024	0.291342	0.487521	FALSE	.	.	-0.00861896	-0.00381224	0.980281	0.92062	0.819321	none	none
GlyGly_CEBPZOS_K73_M1	K73	CEBPZOS	A8MTT3	Protein CEBPZOS	FALSE	FALSE	73	K	STEKSGMYGIRELDQKTWLNSKN________			FALSE	.		-0.330085		0.310749		0.379923	FALSE	.		-0.244305		0.480434		0.374035	FALSE	.		-0.0199809		0.808537		0.279893	none		FALSE	.		-0.684678		0.368325		1.25381	FALSE	.		-0.76326		0.236385		0.972024	FALSE	.		-0.00860188		0.982563		1.06704	none		FALSE	.		-0.905518		0.417525		1.54412	FALSE	.		-1.04623		0.0308458		0.748827	FALSE	.		0.0786156		0.911532		1.42862	none
GlyGly_CEBPZOS_K10_M1	K10	CEBPZOS	A8MTT3	Protein CEBPZOS	FALSE	FALSE	10	K	______MARTLEPLAKKIFKGVLVAELVGVF			FALSE	.		-0.0915876		0.362295		0.110412	FALSE	.		0.0551177		0.572352		0.107851	FALSE	.		-0.134831		0.315277		0.149002	none		FALSE	.		-0.274443		0.162721		0.213128	FALSE	.		-0.158228		0.498338		0.218634	FALSE	.		-0.110625		0.458113		0.151638	none		FALSE	.		-0.498643		0.0620713		0.257429	FALSE	.		-0.452705		0.129128		0.30183	FALSE	.		-0.0613723		0.764282		0.243881	none
GlyGly_CELF1_K436_M1	K436	CELF1	Q92879	CUGBP Elav-like family member 1	FALSE	FALSE	436	K	FMPFGNVVSAKVFIDKQTNLSKCFGFVSYDN	GlyGly_CELF2_K458_M1	2266	FALSE	.	.	0.0275784	0.00810675	0.731165	0.830986	0.0958352	FALSE	.	.	-0.0544972	-0.00866648	0.485399	0.825059	0.0912079	FALSE	.	.	0.0668651	0.00907079	0.469505	0.74435	0.120968	none	none	FALSE	.	.	0.0566742	-0.0348428	0.600524	0.502233	0.118901	FALSE	.	.	-0.0730735	-0.0615699	0.522831	0.258226	0.122713	FALSE	.	.	0.125456	0.0257028	0.337318	0.637584	0.141271	none	none	FALSE	.	.	0.0369926	-0.0973179	0.754991	0.126577	0.128797	FALSE	.	.	-0.0394526	0.0526234	0.790522	0.372395	0.167841	FALSE	.	.	0.0813497	-0.15007	0.596566	0.0341989	0.158507	none	none
GlyGly_CELF1_K190_M1	K190	CELF1	Q92879	CUGBP Elav-like family member 1	FALSE	FALSE	190	K	EGCSSPMVVKFADTQKDKEQKRMAQQLQQQM	GlyGly_CELF2_K214_M1	2266	FALSE	.	.	-0.0154662	0.00810675	0.869625	0.830986	0.164315	FALSE	.	.	-0.0337949	-0.00866648	0.751079	0.825059	0.165548	FALSE	.	.	0.00585842	0.00907079	0.89758	0.74435	0.173156	none	none	FALSE	.	.	-0.0383185	-0.0348428	0.820657	0.502233	0.204509	FALSE	.	.	-0.058108	-0.0615699	0.75527	0.258226	0.22246	FALSE	.	.	0.0165275	0.0257028	0.918287	0.637584	0.253208	none	none	FALSE	.	.	0.0630129	-0.0973179	0.801977	0.126577	0.297824	FALSE	.	.	0.0497823	0.0526234	0.829369	0.372395	0.255168	FALSE	.	.	0.0166451	-0.15007	0.946626	0.0341989	0.351849	none	none
GlyGly_CELF1_K118_M1	K118	CELF1	Q92879	CUGBP Elav-like family member 1	FALSE	FALSE	118	K	NAVEDRKLFIGMISKKCTENDIRVMFSSFGQ		2266	FALSE	.	.	0.00646157	0.00810675	0.965794	0.830986	0.329257	FALSE	.	.	-0.00739064	-0.00866648	0.945426	0.825059	0.330438	FALSE	.	.	0.00367899	0.00907079	0.93299	0.74435	0.385081	none	none	FALSE	.	.	0.0913896	-0.0348428	0.78756	0.502233	0.469219	FALSE	.	.	-0.050581	-0.0615699	0.883021	0.258226	0.508941	FALSE	.	.	0.0944758	0.0257028	0.776884	0.637584	0.640642	none	none	FALSE	.	.	0.6128	-0.0973179	0.337632	0.126577	0.697028	FALSE	.	.	-0.158593	0.0526234	0.846208	0.372395	1.09369	FALSE	.	.	0.520625	-0.15007	0.516672	0.0341989	1.32127	none	none
GlyGly_CELSR1_K2720_M1	K2720	CELSR1	Q9NYQ6	Cadherin EGF LAG seven-pass G-type receptor 1	FALSE	FALSE	2720	K	NQEVRKHLKGVLGGRKLHLEDSATTRATLLT			FALSE	.		0.0376921		0.854139		0.585327	FALSE	.		-0.0034416		0.980346		0.59822	FALSE	.		0.00956132		0.899459		0.698093	none		FALSE	.		0.19154		0.631865		0.654719	FALSE	.		0.0604053		0.883697		0.735183	FALSE	.		0.064825		0.839642		0.795016	none		FALSE	.		0.431639		0.171838		0.307854	FALSE	.		0.212198		0.684349		0.625983	FALSE	.		0.166007		0.678919		0.66517	none
GlyGly_CENPB_K279_M1	K279	CENPB	P07199	Major centromere autoantigen B	FALSE	FALSE	279	K	NSKGGVTTQALAKYLKALDTRMAAESRRVLL		2953	FALSE	.	.	1.23605	0.0185039	0.0472069	0.657655	0.462962	FALSE	.	.	1.31357	0.0306616	0.0143537	0.430989	0.368783	FALSE	.	.	-0.0125117	-0.0052821	0.835074	0.793984	0.326305	none	none	FALSE	.	.	0.798604	0.0221563	0.0761717	0.707304	0.435039	FALSE	.	.	1.03985	0.0501341	0.0377656	0.426469	0.456749	FALSE	.	.	-0.173817	-0.0213429	0.592988	0.704448	0.438866	none	none	FALSE	.	.	0.760642	0.0280918	0.0851259	0.668851	0.430559	FALSE	.	.	0.979424	-0.0584374	0.165421	0.350461	0.782282	FALSE	.	.	-0.218633	0.0860006	0.679048	0.201829	0.813547	none	none
GlyGly_CENPB_K96_M1	K96	CENPB	P07199	Major centromere autoantigen B	FALSE	FALSE	96	K	LIAWFQQIRAAGLPVKGIILKEKALRIAEEL		2953	FALSE	.	.	0.0287644	0.0185039	0.718146	0.657655	0.125009	FALSE	.	.	0.0136713	0.0306616	0.864512	0.430989	0.135106	FALSE	.	.	0.0054422	-0.0052821	0.888499	0.793984	0.130959	none	none	FALSE	.	.	0.0572195	0.0221563	0.694332	0.707304	0.157063	FALSE	.	.	-0.00736305	0.0501341	0.958843	0.426469	0.152835	FALSE	.	.	0.0551033	-0.0213429	0.665748	0.704448	0.145274	none	none	FALSE	.	.	0.220144	0.0280918	0.241652	0.668851	0.199051	FALSE	.	.	0.0156403	-0.0584374	0.936833	0.350461	0.250073	FALSE	.	.	0.1887	0.0860006	0.342656	0.201829	0.211612	none	none
GlyGly_CENPB_K246_M1	K246	CENPB	P07199	Major centromere autoantigen B	FALSE	FALSE	246	K	ANADGSEKLPPLVAGKSAKPRAGQAGLPCDY		2953	FALSE	.	.	-0.0105208	0.0185039	0.870433	0.657655	0.108319	FALSE	.	.	0.0058914	0.0306616	0.940992	0.430989	0.113024	FALSE	.	.	-0.00747351	-0.0052821	0.86412	0.793984	0.130888	none	none	FALSE	.	.	-0.0704728	0.0221563	0.60982	0.707304	0.173479	FALSE	.	.	0.0134562	0.0501341	0.934791	0.426469	0.16471	FALSE	.	.	-0.0699633	-0.0213429	0.607993	0.704448	0.18279	none	none	FALSE	.	.	-0.382494	0.0280918	0.163533	0.668851	0.276886	FALSE	.	.	-0.259514	-0.0584374	0.366458	0.350461	0.280306	FALSE	.	.	-0.110088	0.0860006	0.569072	0.201829	0.239014	none	none
GlyGly_CENPC_K128_M1	K128	CENPC	Q03188	Centromere protein C	FALSE	FALSE	128	K	AHEVHQKILATDVSSKNTPDSKKISSRNIND		4953	FALSE	.	.	-0.56965	-0.0506516	0.551043	0.527741	2.13681	FALSE	.	.	-0.523526	-0.0682152	0.565172	0.390709	2.15357	FALSE	.	.	-0.00142448	0.0086575	0.978391	0.805842	1.40493	none	none	FALSE	.	.	-1.62372	-0.0273035	0.412405	0.781211	2.36077	FALSE	.	.	-1.56804	-0.0821495	0.441181	0.439106	2.40925	FALSE	.	.	0.000771085	0.0428973	0.990017	0.62827	2.00977	none	none	FALSE	.	.	-1.99667	-0.1051	0.387825	0.325138	2.51343	FALSE	.	.	-1.98182	-0.104461	0.418481	0.347421	2.68281	FALSE	.	.	-0.00743014	0.00356441	0.993792	0.970977	2.5775	none	none
GlyGly_CENPC_K519_M1	K519	CENPC	Q03188	Centromere protein C	FALSE	FALSE	519	K	SKNKLVPEEVTSTVTKSRRISRRPSDWWVVK		4953	FALSE	.	.	0.000902183	-0.0506516	0.982218	0.527741	0.234877	FALSE	.	.	0.0705129	-0.0682152	0.571877	0.390709	0.19629	FALSE	.	.	-0.0296689	0.0086575	0.717016	0.805842	0.244264	none	none	FALSE	.	.	-0.0329752	-0.0273035	0.91407	0.781211	0.690201	FALSE	.	.	0.080718	-0.0821495	0.769883	0.439106	0.459162	FALSE	.	.	-0.0813648	0.0428973	0.75787	0.62827	0.693951	none	none	FALSE	.	.	-0.173417	-0.1051	0.814002	0.325138	1.6457	FALSE	.	.	-0.0131575	-0.104461	0.971117	0.347421	1.5786	FALSE	.	.	-0.126549	0.00356441	0.838826	0.970977	1.90593	none	none
GlyGly_CENPE_K2641_M1	K2641	CENPE	Q02224	Centromere-associated protein E	FALSE	FALSE	2641	K	CKERNLQDPVPKESPKSCFFDSRSKSLPSPH			FALSE	.		-0.0872992		0.507997		0.196868	FALSE	.		-0.046599		0.709397		0.189228	FALSE	.		-0.0130148		0.817682		0.192382	none		FALSE	.		-0.31002		0.592979		1.05007	FALSE	.		-0.51704		0.218509		0.640829	FALSE	.		0.0432442		0.874026		0.975061	none		FALSE	.		-0.62248		0.578202		1.80368	FALSE	.		-0.712095		0.414581		1.668	FALSE	.		0.0503942		0.930368		2.03462	none
GlyGly_CENPE_K2382_M1	K2382	CENPE	Q02224	Centromere-associated protein E	FALSE	FALSE	2382	K	KNPHVTSRATQLTTEKIRELENSLHEAKESA			FALSE	.		-0.0637448		0.778606		0.639232	FALSE	.		0.0997465		0.667418		0.597639	FALSE	.		-0.0887518		0.659783		0.749977	none		FALSE	.		-0.257629		0.538786		0.782412	FALSE	.		0.0559387		0.915152		1.02775	FALSE	.		-0.204765		0.673784		1.00311	none		FALSE	.		-0.400663		0.617719		1.63259	FALSE	.		-0.0819093		0.921588		1.77986	FALSE	.		-0.248728		0.775876		1.93389	none
GlyGly_CENPF_K3019_M1	K3019	CENPF	P49454	Centromere protein F	FALSE	FALSE	3019	K	RTTMATRTSPRLAAQKLALSPLSLGKENLAE		4242	FALSE	.	.	-0.492299	-0.0521313	0.0554234	0.383047	0.279152	FALSE	.	.	0.142498	-0.0564157	0.774922	0.261871	0.473552	FALSE	.	.	-0.581518	0.00179005	0.266156	0.918503	0.455839	none	none	FALSE	.	.	-0.596171	-0.171525	0.0413322	0.0816478	0.507007	FALSE	.	.	0.0447035	0.0306362	0.953841	0.679254	0.863965	FALSE	.	.	-0.616881	-0.198911	0.374202	0.0801443	0.786332	none	none	FALSE	.	-	-0.793512	-0.783755	0.281703	2.5271e-34	1.95348	FALSE	.	-	-0.243701	-0.805757	0.816837	1.83247e-13	2.09153	FALSE	.	.	-0.643746	0.00607448	0.5428	0.970685	1.92331	none	shared
GlyGly_CENPF_K966_M1	K966	CENPF	P49454	Centromere protein F	FALSE	FALSE	966	K	LSLEKKEMSSIISLNKREIEELTQENGTLKE		4242	FALSE	.	.	-2.98321	-0.0521313	0.322262	0.383047	2.86944	FALSE	.	.	-3.03393	-0.0564157	0.330166	0.261871	2.90935	FALSE	.	.	0.00159124	0.00179005	0.978733	0.918503	1.38843	none	none	FALSE	.	.	-4.11636	-0.171525	0.213678	0.0816478	2.82289	FALSE	.	.	-4.13879	0.0306362	0.208445	0.679254	2.87804	FALSE	.	.	0.0155552	-0.198911	0.983609	0.0801443	1.90453	none	none	FALSE	.	-	-4.26927	-0.783755	0.195011	2.5271e-34	2.86365	FALSE	.	-	-4.36323	-0.805757	0.203551	1.83247e-13	3.03913	FALSE	.	.	0.0257236	0.00607448	0.976719	0.970685	2.46424	none	shared
GlyGly_CENPF_K605_M1	K605	CENPF	P49454	Centromere protein F	FALSE	FALSE	605	K	KTEKESKALLSALELKKKEYEELKEEKTLFS		4242	FALSE	.	.	0.221	-0.0521313	0.351836	0.383047	0.307127	FALSE	.	.	0.0481683	-0.0564157	0.820776	0.261871	0.368145	FALSE	.	.	0.0609782	0.00179005	0.648289	0.918503	0.391487	none	none	FALSE	.	.	-0.00211691	-0.171525	0.986213	0.0816478	1.28686	FALSE	.	.	-0.215838	0.0306362	0.620976	0.679254	0.875065	FALSE	.	.	0.10209	-0.198911	0.7935	0.0801443	1.08091	none	none	FALSE	.	-	-0.842568	-0.783755	0.585069	2.5271e-34	2.02246	FALSE	.	-	-0.004801	-0.805757	0.9892	1.83247e-13	2.111	FALSE	.	.	-0.290165	0.00607448	0.771059	0.970685	3.13814	none	shared
GlyGly_CENPF_K823_M1	K823	CENPF	P49454	Centromere protein F	FALSE	FALSE	823	K	PSERSECRLEADQSPKNSAILQNRVDSLEFS		4242	FALSE	.	.	-0.104797	-0.0521313	0.444923	0.383047	0.191221	FALSE	.	.	-0.0351424	-0.0564157	0.775064	0.261871	0.178995	FALSE	.	.	-0.0302428	0.00179005	0.712501	0.918503	0.199103	none	none	FALSE	.	.	-0.363754	-0.171525	0.137824	0.0816478	0.252693	FALSE	.	.	-0.0899392	0.0306362	0.698243	0.679254	0.246464	FALSE	.	.	-0.24458	-0.198911	0.339275	0.0801443	0.269529	none	none	FALSE	.	-	-0.52878	-0.783755	0.423892	2.5271e-34	1.78785	FALSE	.	-	-0.239365	-0.805757	0.715771	1.83247e-13	1.84188	FALSE	.	.	-0.245538	0.00607448	0.653511	0.970685	1.87166	none	shared
GlyGly_CENPF_K1080_M1	K1080	CENPF	P49454	Centromere protein F	FALSE	FALSE	1080	K	ENRKNELEQLKEAFAKEHQEFLTKLAFAEER		4242	FALSE	.	.	-0.92842	-0.0521313	0.496807	0.383047	2.36937	FALSE	.	.	-0.923772	-0.0564157	0.496936	0.261871	2.40726	FALSE	.	.	0.00212608	0.00179005	0.972929	0.918503	1.34836	none	none	FALSE	.	.	-2.17071	-0.171525	0.359778	0.0816478	2.50579	FALSE	.	.	-2.19284	0.0306362	0.366483	0.679254	2.58471	FALSE	.	.	0.0127323	-0.198911	0.980159	0.0801443	1.95684	none	none	FALSE	.	-	-2.50963	-0.783755	0.342832	2.5271e-34	2.61496	FALSE	.	-	-2.53556	-0.805757	0.361371	1.83247e-13	2.79897	FALSE	.	.	0.0163349	0.00607448	0.975268	0.970685	2.55673	none	shared
GlyGly_CENPF_K2709_M1	K2709	CENPF	P49454	Centromere protein F	FALSE	FALSE	2709	K	EEIAEYQLRLHEAEKKHQALLLDTNKQYEVE		4242	FALSE	.	.	-0.0656089	-0.0521313	0.530249	0.383047	0.138366	FALSE	.	.	0.0364797	-0.0564157	0.721733	0.261871	0.133507	FALSE	.	.	-0.0846317	0.00179005	0.515496	0.918503	0.177204	none	none	FALSE	.	.	-0.243407	-0.171525	0.222677	0.0816478	0.220133	FALSE	.	.	0.00151348	0.0306362	0.997144	0.679254	0.219838	FALSE	.	.	-0.230892	-0.198911	0.285659	0.0801443	0.233154	none	none	FALSE	.	-	-0.374259	-0.783755	0.50633	2.5271e-34	1.66116	FALSE	.	-	-0.116407	-0.805757	0.825515	1.83247e-13	1.62345	FALSE	.	.	-0.243285	0.00607448	0.617597	0.970685	1.79204	none	shared
GlyGly_CENPF_K770_M1	K770	CENPF	P49454	Centromere protein F	FALSE	FALSE	770	K	DLHAEYESLRDLLKSKDASLVTNEDHQRSLL		4242	FALSE	.	.	-0.064802	-0.0521313	0.602844	0.383047	0.189667	FALSE	.	.	-0.0309032	-0.0564157	0.784581	0.261871	0.180863	FALSE	.	.	-0.0132362	0.00179005	0.807175	0.918503	0.151656	none	none	FALSE	.	.	-0.240062	-0.171525	0.369766	0.0816478	0.314854	FALSE	.	.	-0.14606	0.0306362	0.609971	0.679254	0.344921	FALSE	.	.	-0.0560599	-0.198911	0.782416	0.0801443	0.310633	none	none	FALSE	.	-	-0.817033	-0.783755	0.40121	2.5271e-34	2.22779	FALSE	.	-	-0.653065	-0.805757	0.507643	1.83247e-13	2.34459	FALSE	.	.	-0.0774818	0.00607448	0.861106	0.970685	1.67886	none	shared
GlyGly_CENPF_K932_M1	K932	CENPF	P49454	Centromere protein F	FALSE	FALSE	932	K	NDKVETEQAEIQELKKSNHLLEDSLKELQLL		4242	FALSE	.	.	0.0395789	-0.0521313	0.676547	0.383047	0.152763	FALSE	.	.	0.0248674	-0.0564157	0.787126	0.261871	0.155722	FALSE	.	.	0.00289259	0.00179005	0.924655	0.918503	0.17203	none	none	FALSE	.	.	0.255209	-0.171525	0.436663	0.0816478	0.350868	FALSE	.	.	-0.20902	0.0306362	0.489613	0.679254	0.317212	FALSE	.	.	0.422059	-0.198911	0.347589	0.0801443	0.477428	none	none	FALSE	.	-	0.0475604	-0.783755	0.965084	2.5271e-34	1.84121	FALSE	.	-	-0.365744	-0.805757	0.596933	1.83247e-13	1.87297	FALSE	.	.	0.395439	0.00607448	0.591718	0.970685	1.86231	none	shared
GlyGly_CENPF_K293_M1	K293	CENPF	P49454	Centromere protein F	FALSE	FALSE	293	K	HLLDQLKAQNQELRNKINELELRLQGHEKEM		4242	FALSE	.	.	0.0422545	-0.0521313	0.691056	0.383047	0.150464	FALSE	.	.	-0.00353778	-0.0564157	0.968899	0.261871	0.172104	FALSE	.	.	0.0238973	0.00179005	0.753174	0.918503	0.202941	none	none	FALSE	.	.	-0.0725287	-0.171525	0.673713	0.0816478	0.184792	FALSE	.	.	-0.172339	0.0306362	0.404177	0.679254	0.230609	FALSE	.	.	0.084767	-0.198911	0.606997	0.0801443	0.213351	none	none	FALSE	.	-	-0.220025	-0.783755	0.72466	2.5271e-34	1.0884	FALSE	.	-	-0.681611	-0.805757	0.229306	1.83247e-13	0.809587	FALSE	.	.	0.223003	0.00607448	0.605752	0.970685	1.11921	none	shared
GlyGly_CENPF_K1042_M1	K1042	CENPF	P49454	Centromere protein F	FALSE	FALSE	1042	K	QRCEETGNAYEDLSQKYKAAQEKNSKLECLL		4242	FALSE	.	.	-0.0576676	-0.0521313	0.704406	0.383047	0.283873	FALSE	.	.	-0.00634989	-0.0564157	0.958733	0.261871	0.291966	FALSE	.	.	-0.0226831	0.00179005	0.793254	0.918503	0.293284	none	none	FALSE	.	.	-0.203362	-0.171525	0.720088	0.0816478	1.48802	FALSE	.	.	-0.132144	0.0306362	0.806835	0.679254	1.53033	FALSE	.	.	-0.0423228	-0.198911	0.900767	0.0801443	1.35631	none	none	FALSE	.	-	-0.320649	-0.783755	0.753144	2.5271e-34	1.84922	FALSE	.	-	-0.240035	-0.805757	0.80581	1.83247e-13	1.92347	FALSE	.	.	-0.0581791	0.00607448	0.934256	0.970685	2.04021	none	shared
GlyGly_CENPF_K1163_M1	K1163	CENPF	P49454	Centromere protein F	FALSE	FALSE	1163	K	DLLQENEQLMKVMKTKHECQNLESEPIRNSV		4242	FALSE	.	.	0.0298228	-0.0521313	0.78392	0.383047	0.200994	FALSE	.	.	-0.0237313	-0.0564157	0.828275	0.261871	0.175678	FALSE	.	.	0.0316067	0.00179005	0.728507	0.918503	0.235277	none	none	FALSE	.	.	-0.229785	-0.171525	0.493405	0.0816478	0.411651	FALSE	.	.	-0.25846	0.0306362	0.450501	0.679254	0.480035	FALSE	.	.	0.0470459	-0.198911	0.816505	0.0801443	0.332479	none	none	FALSE	.	-	-0.778683	-0.783755	0.413849	2.5271e-34	2.16718	FALSE	.	-	-0.765939	-0.805757	0.436838	1.83247e-13	2.3132	FALSE	.	.	0.0419076	0.00607448	0.941248	0.970685	1.58699	none	shared
GlyGly_CENPF_K2735_M1	K2735	CENPF	P49454	Centromere protein F	FALSE	FALSE	2735	K	QYEVEIQTYREKLTSKEECLSSQKLEIDLLK		4242	FALSE	.	.	0.022632	-0.0521313	0.794154	0.383047	0.113606	FALSE	.	.	0.0833936	-0.0564157	0.373287	0.261871	0.118134	FALSE	.	.	-0.040556	0.00179005	0.558085	0.918503	0.104898	none	none	FALSE	.	.	-0.0590698	-0.171525	0.654211	0.0816478	0.149429	FALSE	.	.	0.008414	0.0306362	0.946774	0.679254	0.149176	FALSE	.	.	-0.063248	-0.198911	0.539888	0.0801443	0.115135	none	none	FALSE	.	-	-0.45817	-0.783755	0.0144964	2.5271e-34	0.199541	FALSE	.	-	-0.463765	-0.805757	0.0397528	1.83247e-13	0.230161	FALSE	.	.	-0.0061244	0.00607448	0.969813	0.970685	0.160199	none	shared
GlyGly_CENPF_K1122_M1	K1122	CENPF	P49454	Centromere protein F	FALSE	FALSE	1122	K	QQALRSEMTDNQNNSKSEAGGLKQEIMTLKE		4242	FALSE	.	.	-0.043186	-0.0521313	0.794468	0.383047	0.317923	FALSE	.	.	-0.075902	-0.0564157	0.691322	0.261871	0.377198	FALSE	.	.	0.00780309	0.00179005	0.916152	0.918503	0.397255	none	none	FALSE	.	.	-0.483702	-0.171525	0.426984	0.0816478	1.06179	FALSE	.	.	-0.349102	0.0306362	0.586044	0.679254	1.28692	FALSE	.	.	-0.0048919	-0.198911	0.974184	0.0801443	1.01836	none	none	FALSE	.	-	-0.751467	-0.783755	0.477497	2.5271e-34	1.68058	FALSE	.	-	-0.602678	-0.805757	0.588843	1.83247e-13	1.83123	FALSE	.	.	-0.0168252	0.00607448	0.969204	0.970685	1.88262	none	shared
GlyGly_CENPF_K931_M1	K931	CENPF	P49454	Centromere protein F	FALSE	FALSE	931	K	LNDKVETEQAEIQELKKSNHLLEDSLKELQL		4242	FALSE	.	.	-0.0241601	-0.0521313	0.815225	0.383047	0.145234	FALSE	.	.	0.0846782	-0.0564157	0.45506	0.261871	0.138505	FALSE	.	.	-0.0834118	0.00179005	0.525353	0.918503	0.205542	none	none	FALSE	.	.	-0.231137	-0.171525	0.212847	0.0816478	0.193354	FALSE	.	.	0.127308	0.0306362	0.585397	0.679254	0.252682	FALSE	.	.	-0.329233	-0.198911	0.228001	0.0801443	0.290807	none	none	FALSE	.	-	-1.12653	-0.783755	0.0089097	2.5271e-34	0.520911	FALSE	.	-	-0.244182	-0.805757	0.857167	1.83247e-13	1.26641	FALSE	.	.	-0.684828	0.00607448	0.320535	0.970685	1.25786	none	shared
GlyGly_CENPF_K2643_M1	K2643	CENPF	P49454	Centromere protein F	FALSE	FALSE	2643	K	MAQKTAELQEELSGEKNRLAGELQLLLEEIK		4242	FALSE	.	.	0.0215899	-0.0521313	0.832846	0.383047	0.160594	FALSE	.	.	0.0590693	-0.0564157	0.571012	0.261871	0.153622	FALSE	.	.	-0.0160833	0.00179005	0.773921	0.918503	0.147906	none	none	FALSE	.	.	-0.255817	-0.171525	0.274074	0.0816478	0.241157	FALSE	.	.	-0.0919597	0.0306362	0.728289	0.679254	0.265886	FALSE	.	.	-0.132566	-0.198911	0.464457	0.0801443	0.219823	none	none	FALSE	.	-	-1.15296	-0.783755	0.0884638	2.5271e-34	0.94283	FALSE	.	-	-0.332514	-0.805757	0.731263	1.83247e-13	1.47331	FALSE	.	.	-0.366431	0.00607448	0.477817	0.970685	1.48011	none	shared
GlyGly_CENPF_K2528_M1	K2528	CENPF	P49454	Centromere protein F	FALSE	FALSE	2528	K	GKQKLEKKDEEISRLKNQIQDQEQLVSKLSQ		4242	FALSE	.	.	0.0216809	-0.0521313	0.838732	0.383047	0.199029	FALSE	.	.	0.0466709	-0.0564157	0.71411	0.261871	0.227603	FALSE	.	.	-0.00792104	0.00179005	0.890456	0.918503	0.266877	none	none	FALSE	.	.	0.012415	-0.171525	0.945155	0.0816478	0.205411	FALSE	.	.	0.0113806	0.0306362	0.951606	0.679254	0.26012	FALSE	.	.	-0.00507135	-0.198911	0.983928	0.0801443	0.276051	none	none	FALSE	.	-	-0.12368	-0.783755	0.814077	2.5271e-34	1.76949	FALSE	.	-	-0.10687	-0.805757	0.859402	1.83247e-13	1.81351	FALSE	.	.	-0.0219779	0.00607448	0.964164	0.970685	1.86891	none	shared
GlyGly_CENPF_K1088_M1	K1088	CENPF	P49454	Centromere protein F	FALSE	FALSE	1088	K	QLKEAFAKEHQEFLTKLAFAEERNQNLMLEL		4242	FALSE	.	.	0.0447369	-0.0521313	0.872448	0.383047	1.18397	FALSE	.	.	-0.248486	-0.0564157	0.598718	0.261871	1.54445	FALSE	.	.	0.137084	0.00179005	0.669418	0.918503	2.35921	none	none	FALSE	.	.	0.0202281	-0.171525	0.965269	0.0816478	1.34868	FALSE	.	.	-0.512662	0.0306362	0.537724	0.679254	1.84537	FALSE	.	.	0.38743	-0.198911	0.626974	0.0801443	2.4944	none	none	FALSE	.	-	-0.366912	-0.783755	0.768152	2.5271e-34	2.42429	FALSE	.	-	-1.18555	-0.805757	0.469925	1.83247e-13	2.81654	FALSE	.	.	0.498401	0.00607448	0.706409	0.970685	2.9754	none	shared
GlyGly_CENPF_K1136_M1	K1136	CENPF	P49454	Centromere protein F	FALSE	FALSE	1136	K	SKSEAGGLKQEIMTLKEEQNKMQKEVNDLLQ		4242	FALSE	.	.	0.0243647	-0.0521313	0.877977	0.383047	0.355329	FALSE	.	.	0.144832	-0.0564157	0.526426	0.261871	0.31838	FALSE	.	.	-0.0315438	0.00179005	0.753341	0.918503	0.369873	none	none	FALSE	.	.	0.0481381	-0.171525	0.882174	0.0816478	0.464602	FALSE	.	.	0.235478	0.0306362	0.445975	0.679254	0.388141	FALSE	.	.	-0.120408	-0.198911	0.642196	0.0801443	0.521044	none	none	FALSE	.	-	-0.118729	-0.783755	0.843422	2.5271e-34	1.20969	FALSE	.	-	0.325431	-0.805757	0.573222	1.83247e-13	1.13278	FALSE	.	.	-0.33611	0.00607448	0.57156	0.970685	1.70363	none	shared
GlyGly_CENPF_K637_M1	K637	CENPF	P49454	Centromere protein F	FALSE	FALSE	637	K	WKSENEKLLTQMESEKENLQSKINHLETCLK		4242	FALSE	.	.	-0.0430118	-0.0521313	0.87933	0.383047	1.13166	FALSE	.	.	-0.0353948	-0.0564157	0.891911	0.261871	1.15426	FALSE	.	.	0.000659174	0.00179005	0.982659	0.918503	1.11721	none	none	FALSE	.	.	-0.138391	-0.171525	0.856548	0.0816478	1.48102	FALSE	.	.	-0.140421	0.0306362	0.847833	0.679254	1.46688	FALSE	.	.	0.00945986	-0.198911	0.983733	0.0801443	1.57353	none	none	FALSE	.	-	-0.200353	-0.783755	0.861892	2.5271e-34	1.72359	FALSE	.	-	-0.23623	-0.805757	0.843905	1.83247e-13	1.78388	FALSE	.	.	0.0196342	0.00607448	0.986234	0.970685	2.00324	none	shared
GlyGly_CENPF_K555_M1	K555	CENPF	P49454	Centromere protein F	FALSE	FALSE	555	K	LQEKINQQENSLTLEKLKLAVADLEKQRDCS		4242	FALSE	.	.	0.0140737	-0.0521313	0.901346	0.383047	0.194783	FALSE	.	.	0.020449	-0.0564157	0.85439	0.261871	0.195615	FALSE	.	.	-0.00166129	0.00179005	0.962228	0.918503	0.232802	none	none	FALSE	.	.	-0.055341	-0.171525	0.835872	0.0816478	0.435336	FALSE	.	.	-0.00801519	0.0306362	0.974011	0.679254	0.713605	FALSE	.	.	-0.0216188	-0.198911	0.930974	0.0801443	0.714536	none	none	FALSE	.	-	-0.232563	-0.783755	0.740819	2.5271e-34	1.76954	FALSE	.	-	-0.168547	-0.805757	0.822685	1.83247e-13	1.92034	FALSE	.	.	-0.0293269	0.00607448	0.961642	0.970685	2.05728	none	shared
GlyGly_CENPF_K911_M1	K911	CENPF	P49454	Centromere protein F	FALSE	FALSE	911	K	QNVVAETLSALENKEKELQLLNDKVETEQAE		4242	FALSE	.	.	-0.00327865	-0.0521313	0.962353	0.383047	0.107666	FALSE	.	.	-0.0143649	-0.0564157	0.838938	0.261871	0.0997304	FALSE	.	.	0.00310333	0.00179005	0.901662	0.918503	0.10917	none	none	FALSE	.	.	-0.121659	-0.171525	0.313746	0.0816478	0.132673	FALSE	.	.	-0.120857	0.0306362	0.416063	0.679254	0.173964	FALSE	.	.	0.00815278	-0.198911	0.940688	0.0801443	0.148825	none	none	FALSE	.	-	-0.857152	-0.783755	0.00278914	2.5271e-34	0.247969	FALSE	.	-	-0.818019	-0.805757	0.0184527	1.83247e-13	0.273146	FALSE	.	.	-0.0305857	0.00607448	0.86528	0.970685	0.232964	none	shared
GlyGly_CENPF_K1229_M1	K1229	CENPF	P49454	Centromere protein F	FALSE	FALSE	1229	K	EAMLRNKELKLQESEKEKECLQHELQTIRGD		4242	FALSE	.	.	0.00342083	-0.0521313	0.985057	0.383047	0.788288	FALSE	.	.	0.0142585	-0.0564157	0.938775	0.261871	0.794324	FALSE	.	.	-0.00105042	0.00179005	0.973826	0.918503	0.962278	none	none	FALSE	.	.	-0.127235	-0.171525	0.847866	0.0816478	1.22917	FALSE	.	.	0.190024	0.0306362	0.772228	0.679254	1.12328	FALSE	.	.	-0.161245	-0.198911	0.761813	0.0801443	1.54759	none	none	FALSE	.	-	-0.323171	-0.783755	0.781781	2.5271e-34	1.80451	FALSE	.	-	0.0855562	-0.805757	0.933364	1.83247e-13	1.8275	FALSE	.	.	-0.249778	0.00607448	0.804065	0.970685	2.20725	none	shared
GlyGly_CENPH_K76_M1	K76	CENPH	Q9H3R5	Centromere protein H	FALSE	FALSE	76	K	VDASEEKTPEQIMQEKQIEAKIEDLENEIEE		5048	FALSE	.	.	-0.0658538	-0.0367402	0.662577	0.706741	0.292038	FALSE	.	.	-0.0142742	0.0334177	0.908888	0.740571	0.310266	FALSE	.	.	-0.0183594	-0.0537755	0.814365	0.59468	0.294691	none	none	FALSE	.	.	-0.896514	-0.325695	0.454754	0.125186	2.61295	FALSE	.	.	-0.820314	-0.0140313	0.504467	0.946774	2.6637	FALSE	.	.	-0.0299463	-0.258497	0.923695	0.315203	1.25073	none	none	FALSE	.	.	-1.47833	-0.313929	0.430718	0.243654	2.70367	FALSE	.	.	-1.38235	-0.0680162	0.481192	0.765785	2.8572	FALSE	.	.	-0.0388861	-0.245879	0.954131	0.423773	1.77542	none	none
GlyGly_CENPH_K118_M1	K118	CENPH	Q9H3R5	Centromere protein H	FALSE	FALSE	118	K	LDRMRLSTALKKNLEKISRQSSVLMDNMKHL		5048	FALSE	.	.	0.0163139	-0.0367402	0.910759	0.706741	0.337464	FALSE	.	.	-0.0698289	0.0334177	0.683955	0.740571	0.276406	FALSE	.	.	0.0363027	-0.0537755	0.733808	0.59468	0.41209	none	none	FALSE	.	.	-0.145912	-0.325695	0.683218	0.125186	0.392107	FALSE	.	.	-0.317744	-0.0140313	0.279145	0.946774	0.294409	FALSE	.	.	0.0990828	-0.258497	0.664979	0.315203	0.419494	none	none	FALSE	.	.	-0.181005	-0.313929	0.722339	0.243654	0.644088	FALSE	.	.	-0.407306	-0.0680162	0.189224	0.765785	0.316636	FALSE	.	.	0.170117	-0.245879	0.672731	0.423773	0.680423	none	none
GlyGly_CENPI_K221_M1	K221	CENPI	Q92674	Centromere protein I	FALSE	FALSE	221	K	YLLTKKENVKPFRVRKLLDLQAKMGMQPHLQ			FALSE	.		-0.118988		0.290102		0.112756	FALSE	.		0.0879232		0.469228		0.128965	FALSE	.		-0.199826		0.243316		0.173054	none		FALSE	.		-0.0811167		0.58046		0.142041	FALSE	.		0.122778		0.465744		0.1712	FALSE	.		-0.202896		0.328717		0.208991	none		FALSE	.		-0.0913625		0.62607		0.20441	FALSE	.		0.287052		0.149269		0.216645	FALSE	.		-0.366874		0.125192		0.273035	none
GlyGly_CENPK_K163_M1	K163	CENPK	Q9BS16	Centromere protein K	FALSE	FALSE	163	K	NKVETFSESRIFNELKTKMLNIKEYKEKLLS		5666	FALSE	.	.	-0.0393152	1.05594	0.65331	0.0554059	0.111597	FALSE	.	.	-0.0727851	0.661591	0.444554	0.351208	0.116786	FALSE	.	.	0.0127613	0.256978	0.784192	0.380198	0.113809	none	none	FALSE	.	.	-0.0769006	1.70433	0.519503	0.115924	0.128511	FALSE	.	.	-0.0457781	-0.87099	0.724096	0.365285	0.137411	FALSE	.	.	-0.0182547	2.68813	0.85972	0.0582104	0.149078	none	none	FALSE	.	.	-0.0944553	0.420517	0.564871	0.621905	0.227649	FALSE	.	.	-0.152823	0.312183	0.355537	0.707454	0.176134	FALSE	.	.	0.0441674	0.0380806	0.804056	0.912304	0.253603	none	none
GlyGly_CENPK_K149_M1	K149	CENPK	Q9BS16	Centromere protein K	FALSE	FALSE	149	K	QIMESLNVLHSELKNKVETFSESRIFNELKT		5666	FALSE	.	.	0.0130172	1.05594	0.872647	0.0554059	0.107171	FALSE	.	.	-0.0845956	0.661591	0.356495	0.351208	0.10584	FALSE	.	.	0.0784581	0.256978	0.47295	0.380198	0.141868	none	none	FALSE	.	.	-0.0828747	1.70433	0.4978	0.115924	0.135609	FALSE	.	.	-0.109363	-0.87099	0.551721	0.365285	0.220058	FALSE	.	.	0.0324483	2.68813	0.84098	0.0582104	0.219681	none	none	FALSE	.	.	-0.42684	0.420517	0.179452	0.621905	0.371025	FALSE	.	.	-0.527311	0.312183	0.0178729	0.707454	0.215763	FALSE	.	.	0.0797385	0.0380806	0.758464	0.912304	0.35102	none	none
GlyGly_CENPL_K63_M1	K63	CENPL	Q8N0S6	Centromere protein L	FALSE	FALSE	63	K	KIPQCSQLQEDVDPQKVAFLLHKQWTLYSLT			FALSE	.		0.19447		0.304542		0.213305	FALSE	.		-0.0279287		0.872148		0.270759	FALSE	.		0.175061		0.409434		0.328112	none		FALSE	.		0.107256		0.732715		0.445392	FALSE	.		-0.0942877		0.806323		0.768295	FALSE	.		0.182479		0.640831		0.773938	none		FALSE	.		-1.04619		0.0320587		0.536607	FALSE	.		-0.648879		0.714908		1.55765	FALSE	.		-0.234093		0.804882		1.53382	none
GlyGly_CENPL_K89_M1	K89	CENPL	Q8N0S6	Centromere protein L	FALSE	FALSE	89	K	LYSLTPLYKFSYSNLKEYSRLLNAFIVAEKQ			FALSE	.		0.160149		0.325824		0.172651	FALSE	.		-0.0770224		0.643391		0.192433	FALSE	.		0.209123		0.345684		0.251222	none		FALSE	.		0.191374		0.407078		0.30101	FALSE	.		-0.0987028		0.701164		0.309221	FALSE	.		0.281536		0.345547		0.353004	none		FALSE	.		0.0243036		0.98911		1.85876	FALSE	.		-0.245849		0.723934		1.90451	FALSE	.		0.262804		0.670832		1.92449	none
GlyGly_CENPN_K245_M1	K245	CENPN	Q96H22	Centromere protein N	FALSE	FALSE	245	K	DINMDSRIIHENIVEKERVQRITQETFGDYP			FALSE	.		-0.0913888		0.757556		0.996028	FALSE	.		-0.226134		0.421729		0.655644	FALSE	.		0.0148959		0.870358		0.838405	none		FALSE	.		-0.790716		0.498757		2.36045	FALSE	.		-0.803352		0.455202		2.33586	FALSE	.		0.0288395		0.950556		1.74041	none		FALSE	.		-1.36654		0.455451		2.60629	FALSE	.		-1.28255		0.455772		2.64779	FALSE	.		0.0233765		0.986086		2.37164	none
GlyGly_CENPP_K96_M1	K96	CENPP	Q6IPU0	Centromere protein P	FALSE	FALSE	96	K	HSKQTEDLTSTEMTEKSIRKVLQRHRLSGNC			FALSE	.		0.0686321		0.745542		0.437205	FALSE	.		0.132771		0.564874		0.421168	FALSE	.		-0.0172398		0.822714		0.429767	none		FALSE	.		-0.0318665		0.94897		1.05413	FALSE	.		0.172476		0.725878		0.977526	FALSE	.		-0.106003		0.771429		1.40009	none		FALSE	.		-0.264194		0.798606		1.81002	FALSE	.		0.0679775		0.953718		1.878	FALSE	.		-0.182024		0.820531		2.07898	none
GlyGly_CENPQ_K47_M1	K47	CENPQ	Q7L2Z9	Centromere protein Q	FALSE	FALSE	47	K	ENKVRNTVKKNKNHLKDLSSEGQTKHTNLKH			FALSE	.		0.0635899		0.487983		0.113429	FALSE	.		0.000137881		0.997918		0.118128	FALSE	.		0.0392646		0.636163		0.139007	none		FALSE	.		0.0539844		0.749241		0.178348	FALSE	.		-0.0740951		0.614184		0.164665	FALSE	.		0.110683		0.516464		0.203535	none		FALSE	.		-0.0547297		0.842941		0.311366	FALSE	.		-0.362749		0.153937		0.266703	FALSE	.		0.275832		0.288146		0.299513	none
GlyGly_CENPQ_K56_M1	K56	CENPQ	Q7L2Z9	Centromere protein Q	FALSE	FALSE	56	K	KNKNHLKDLSSEGQTKHTNLKHGKTAASKRK			FALSE	.		-0.0324569		0.688371		0.109915	FALSE	.		-0.0557448		0.530227		0.115228	FALSE	.		0.00817325		0.830432		0.117076	none		FALSE	.		-0.0735363		0.541023		0.127319	FALSE	.		-0.101062		0.486568		0.152179	FALSE	.		0.0193718		0.852329		0.148412	none		FALSE	.		-0.365238		0.0680676		0.189633	FALSE	.		-0.389472		0.0680475		0.204837	FALSE	.		0.0210524		0.88088		0.175068	none
GlyGly_CENPS_K94_M1	K94	CENPS	Q8N2Z9	Centromere protein S	FALSE	FALSE	94	K	TEDVKLLARRSNSLLKYITDKSEEIAQINLE			FALSE	.		0.0933277		0.642688		0.31516	FALSE	.		0.0452576		0.804658		0.392489	FALSE	.		0.00387343		0.941942		0.421633	none		FALSE	.		0.0625716		0.835827		0.475995	FALSE	.		0.166562		0.620355		0.528404	FALSE	.		-0.0899635		0.751636		0.50848	none		FALSE	.		-0.0528479		0.930388		1.68332	FALSE	.		0.0797462		0.924591		1.70882	FALSE	.		-0.125648		0.848314		1.85136	none
GlyGly_CENPU_K272_M1	K272	CENPU	Q71F23	Centromere protein U	FALSE	FALSE	272	K	EFEKTHLEHQQRIESKVCKAAIATFYVNVKE			FALSE	.		-0.094244		0.626558		0.26776	FALSE	.		-0.15553		0.44473		0.264248	FALSE	.		0.0156292		0.827507		0.28809	none		FALSE	.		-0.904617		0.0116371		0.689493	FALSE	.		0.440484		0.0961506		0.246074	FALSE	.		-1.36509		0.00952599		0.745529	none		FALSE	.		-1.04424		0.109228		0.93549	FALSE	.		0.423483		0.333374		0.496016	FALSE	.		-1.50666		0.0767523		1.05559	none
GlyGly_CENPU_K176_M1	K176	CENPU	Q71F23	Centromere protein U	FALSE	FALSE	176	K	RHEVIRTTASSELSEKPAESVTSKKTGPLSA			FALSE	.		-0.0579467		0.651382		0.156805	FALSE	.		-0.0822462		0.502549		0.15426	FALSE	.		0.00573503		0.899954		0.179	none		FALSE	.		0.0931752		0.679452		0.249279	FALSE	.		-0.28811		0.244441		0.264416	FALSE	.		0.357516		0.300945		0.380564	none		FALSE	.		0.0512036		0.911523		0.76131	FALSE	.		-0.439575		0.21027		0.508254	FALSE	.		0.433926		0.409911		0.857575	none
GlyGly_CENPU_K260_M1	K260	CENPU	Q71F23	Centromere protein U	FALSE	FALSE	260	K	TSDIKELNIVLPEFEKTHLEHQQRIESKVCK			FALSE	.		0.00948004		0.930765		0.250326	FALSE	.		0.0361153		0.80214		0.297031	FALSE	.		-0.0112573		0.864786		0.303779	none		FALSE	.		-0.0111574		0.962479		0.420577	FALSE	.		0.105784		0.689902		0.41639	FALSE	.		-0.116454		0.526547		0.223279	none		FALSE	.		-1.14416		0.407012		1.79886	FALSE	.		-1.19301		0.157448		1.1764	FALSE	.		-0.0784661		0.87292		1.36632	none
GlyGly_CEP120_K916_M1	K916	CEP120	Q8N960	Centrosomal protein of 120 kDa	FALSE	FALSE	916	K	LDIRNELNRLRQQEQKQYQDSTEIASGKKDG			FALSE	.		0.0154067		0.956945		0.719585	FALSE	.		-0.0640774		0.800179		0.513909	FALSE	.		0.0200408		0.872021		0.918302	none		FALSE	.		0.159879		0.8264		1.46675	FALSE	.		-0.0893051		0.876928		1.1456	FALSE	.		0.125359		0.81702		2.10594	none		FALSE	.		0.0842112		0.929991		1.65331	FALSE	.		0.0647982		0.93877		1.1497	FALSE	.		0.0425195		0.954325		2.1736	none
GlyGly_CEP131_K510_M1	K510	CEP131	Q9UPN4	Centrosomal protein of 131 kDa	FALSE	FALSE	510	K	DDASSLTADNLEKFGKLSAFPEPPEDGTLLS		2247	FALSE	.	.	-0.172376	0.00720193	0.341612	0.875499	0.208366	FALSE	.	.	-0.15976	-0.0243145	0.396001	0.627236	0.210047	FALSE	.	.	-0.00599879	0.0221781	0.903111	0.595446	0.158256	none	none	FALSE	.	.	-0.456553	-0.000296786	0.0716033	0.992885	0.239109	FALSE	.	.	-0.396239	-0.0358998	0.0825081	0.619896	0.241043	FALSE	.	.	-0.0431253	0.0326555	0.788148	0.669902	0.223328	none	none	FALSE	.	.	-0.50716	0.0244184	0.237274	0.788972	0.694756	FALSE	.	.	-0.465715	-0.158449	0.0723573	0.192213	0.342155	FALSE	.	.	-0.0336436	0.178893	0.910002	0.172456	0.721683	none	none
GlyGly_CEP131_K55_M1	K55	CEP131	Q9UPN4	Centrosomal protein of 131 kDa	FALSE	FALSE	55	K	KPIVRSVSVVTGSEQKRKVLEATGPGGSQAI		2247	FALSE	.	.	-2.46819	0.00720193	0.35393	0.875499	2.72267	FALSE	.	.	-2.48028	-0.0243145	0.376359	0.627236	2.76255	FALSE	.	.	-0.000841498	0.0221781	0.972529	0.595446	1.29928	none	none	FALSE	.	.	-3.60154	-0.000296786	0.22758	0.992885	2.7421	FALSE	.	.	-3.5536	-0.0358998	0.249636	0.619896	2.82632	FALSE	.	.	-0.00766862	0.0326555	0.980323	0.669902	1.93832	none	none	FALSE	.	.	-3.87965	0.0244184	0.20994	0.788972	2.78529	FALSE	.	.	-3.88718	-0.158449	0.236463	0.192213	2.98286	FALSE	.	.	0.0391248	0.178893	0.974844	0.172456	2.50266	none	none
GlyGly_CEP131_K955_M1	K955	CEP131	Q9UPN4	Centrosomal protein of 131 kDa	FALSE	FALSE	955	K	LEQSERKLQERCSELKGQLGEAEGENLRLQG		2247	FALSE	.	.	-0.100016	0.00720193	0.526591	0.875499	0.222412	FALSE	.	.	-0.120657	-0.0243145	0.443468	0.627236	0.211101	FALSE	.	.	0.00279599	0.0221781	0.938126	0.595446	0.185527	none	none	FALSE	.	.	-0.111355	-0.000296786	0.658295	0.992885	0.270649	FALSE	.	.	-0.398396	-0.0358998	0.166485	0.619896	0.320057	FALSE	.	.	0.243246	0.0326555	0.366634	0.669902	0.318553	none	none	FALSE	.	.	-0.240749	0.0244184	0.671396	0.788972	0.794874	FALSE	.	.	-0.799438	-0.158449	0.0161116	0.192213	0.300539	FALSE	.	.	0.458776	0.178893	0.358718	0.172456	0.813564	none	none
GlyGly_CEP131_K320_M1	K320	CEP131	Q9UPN4	Centrosomal protein of 131 kDa	FALSE	FALSE	320	K	RQRSGEGTLLDLHQQKEAARRKAREEKARQA		2247	FALSE	.	.	-0.185369	0.00720193	0.568049	0.875499	0.691117	FALSE	.	.	-0.187063	-0.0243145	0.577168	0.627236	0.795554	FALSE	.	.	-0.000980665	0.0221781	0.99792	0.595446	0.655657	none	none	FALSE	.	.	-0.355062	-0.000296786	0.366455	0.992885	0.471347	FALSE	.	.	-0.371692	-0.0358998	0.426897	0.619896	0.7862	FALSE	.	.	0.0140197	0.0326555	0.958266	0.669902	0.785467	none	none	FALSE	.	.	-0.485096	0.0244184	0.43661	0.788972	1.03507	FALSE	.	.	-0.47089	-0.158449	0.246095	0.192213	0.684074	FALSE	.	.	-0.0190744	0.178893	0.975942	0.172456	1.05464	none	none
GlyGly_CEP131_K228_M1	K228	CEP131	Q9UPN4	Centrosomal protein of 131 kDa	FALSE	FALSE	228	K	IKAATCEGSESSGFGKLPKNVSSATHSARNN		2247	FALSE	.	.	-0.131317	0.00720193	0.615369	0.875499	0.404855	FALSE	.	.	-0.170257	-0.0243145	0.459427	0.627236	0.322172	FALSE	.	.	0.000362437	0.0221781	0.967755	0.595446	0.378949	none	none	FALSE	.	.	-0.376626	-0.000296786	0.332278	0.992885	0.47129	FALSE	.	.	-0.32802	-0.0358998	0.401155	0.619896	0.523278	FALSE	.	.	-0.0248974	0.0326555	0.93615	0.669902	0.589136	none	none	FALSE	.	.	-0.425557	0.0244184	0.460884	0.788972	0.859553	FALSE	.	.	-0.463714	-0.158449	0.211298	0.192213	0.489401	FALSE	.	.	0.00706971	0.178893	0.992039	0.172456	0.90541	none	none
GlyGly_CEP131_K647_M1	K647	CEP131	Q9UPN4	Centrosomal protein of 131 kDa	FALSE	FALSE	647	K	AFIDQLIEDKKVLSEKCEAVVAELKQEDQRC		2247	FALSE	.	.	0.00907165	0.00720193	0.97379	0.875499	0.269671	FALSE	.	.	-0.295116	-0.0243145	0.158468	0.627236	0.250521	FALSE	.	.	0.274808	0.0221781	0.307535	0.595446	0.284972	none	none	FALSE	.	.	-0.0645895	-0.000296786	0.809395	0.992885	0.294144	FALSE	.	.	-0.443843	-0.0358998	0.0981528	0.619896	0.299596	FALSE	.	.	0.3737	0.0326555	0.178529	0.669902	0.287935	none	none	FALSE	.	.	-0.135923	0.0244184	0.763646	0.788972	0.619878	FALSE	.	.	-0.581859	-0.158449	0.0778627	0.192213	0.353286	FALSE	.	.	0.415625	0.178893	0.324163	0.172456	0.62677	none	none
GlyGly_CEP135_K333_M1	K333	CEP135	Q66GS9	Centrosomal protein of 135 kDa	FALSE	FALSE	333	K	ELTEIDQLAQQLERHKEEVLETADKELGEAK			FALSE	.		0.173621		0.454397		0.228594	FALSE	.		0.341796		0.156757		0.227338	FALSE	.		-0.0974353		0.514895		0.217832	none		FALSE	.		0.332235		0.368608		0.371602	FALSE	.		0.0896186		0.763833		0.325054	FALSE	.		0.164285		0.679594		0.452974	none		FALSE	.		0.129141		0.896738		1.73154	FALSE	.		-0.0310275		0.957648		1.78296	FALSE	.		0.151902		0.825019		1.8719	none
GlyGly_CEP135_K591_M1	K591	CEP135	Q66GS9	Centrosomal protein of 135 kDa	FALSE	FALSE	591	K	SDLRRIMAEKEALREKLEHIEEVSLFGKSEL			FALSE	.		0.105577		0.480958		0.206758	FALSE	.		0.0642057		0.670192		0.207261	FALSE	.		0.0139453		0.822966		0.191647	none		FALSE	.		0.164737		0.423324		0.216427	FALSE	.		-0.0108801		0.962294		0.27128	FALSE	.		0.144508		0.520777		0.290552	none		FALSE	.		0.0652778		0.900166		0.814175	FALSE	.		-0.255821		0.587355		0.595914	FALSE	.		0.231052		0.624486		0.916166	none
GlyGly_CEP135_K311_M1	K311	CEP135	Q66GS9	Centrosomal protein of 135 kDa	FALSE	FALSE	311	K	ETKETVTSEVVNLSNKNEKLCQELTEIDQLA			FALSE	.		-0.0172945		0.824379		0.13218	FALSE	.		0.00640206		0.942481		0.134705	FALSE	.		-0.0101731		0.832528		0.136125	none		FALSE	.		-0.0222816		0.888317		0.176372	FALSE	.		-0.0141589		0.930449		0.175931	FALSE	.		-0.00662755		0.950072		0.196147	none		FALSE	.		-0.102246		0.624932		0.215942	FALSE	.		-0.0851741		0.695896		0.232336	FALSE	.		-0.0142251		0.941595		0.242895	none
GlyGly_CEP170_K132_M1	K132	CEP170	Q5SW79	Centrosomal protein of 170 kDa	FALSE	FALSE	132	K	IQLQLSQKSSESELSKSASAKSIDSKVADAA		1091	FALSE	.	.	-0.133056	0.0449799	0.573484	0.382132	0.306337	FALSE	.	.	0.194022	0.0480672	0.45878	0.321462	0.320714	FALSE	.	.	-0.284812	-0.00092333	0.40812	0.943709	0.444208	none	none	FALSE	.	.	-0.11219	0.0933266	0.704839	0.103609	0.339348	FALSE	.	.	0.227981	0.0777542	0.437292	0.12264	0.353728	FALSE	.	.	-0.32259	0.012494	0.370995	0.781732	0.406778	none	none	FALSE	.	.	-0.180409	0.098839	0.727604	0.110642	0.74263	FALSE	.	.	0.274906	0.0828034	0.549209	0.113998	0.602649	FALSE	.	.	-0.413668	0.0134542	0.472129	0.79075	0.900914	none	none
GlyGly_CEP170_K142_M1	K142	CEP170	Q5SW79	Centrosomal protein of 170 kDa	FALSE	FALSE	142	K	ESELSKSASAKSIDSKVADAATEVQHKTTEA		1091	FALSE	.	.	-0.199926	0.0449799	0.603677	0.382132	1.16717	FALSE	.	.	0.0442117	0.0480672	0.875474	0.321462	0.940701	FALSE	.	.	-0.113036	-0.00092333	0.666089	0.943709	1.40071	none	none	FALSE	.	.	-0.622046	0.0933266	0.442764	0.103609	1.94884	FALSE	.	.	0.27748	0.0777542	0.521492	0.12264	0.762328	FALSE	.	.	-0.873318	0.012494	0.381231	0.781732	2.16337	none	none	FALSE	.	.	-1.26831	0.098839	0.361393	0.110642	2.18872	FALSE	.	.	0.777693	0.0828034	0.256572	0.113998	1.19607	FALSE	.	.	-2.11851	0.0134542	0.221375	0.79075	2.67438	none	none
GlyGly_CEP170_K366_M1	K366	CEP170	Q5SW79	Centrosomal protein of 170 kDa	FALSE	FALSE	366	K	EEDSKSIKSDVPVYLKRLKGNKHDDGTQSDS		1091	FALSE	.	.	-0.014135	0.0449799	0.852578	0.382132	0.130289	FALSE	.	.	-0.0185496	0.0480672	0.816577	0.321462	0.118599	FALSE	.	.	0.000254407	-0.00092333	0.987715	0.943709	0.1374	none	none	FALSE	.	.	0.00489583	0.0933266	0.971316	0.103609	0.14629	FALSE	.	.	0.0765148	0.0777542	0.604025	0.12264	0.167522	FALSE	.	.	-0.0642188	0.012494	0.651661	0.781732	0.1765	none	none	FALSE	.	.	-0.0166047	0.098839	0.90973	0.110642	0.145329	FALSE	.	.	0.0881788	0.0828034	0.634861	0.113998	0.204662	FALSE	.	.	-0.103576	0.0134542	0.551217	0.79075	0.19159	none	none
GlyGly_CEP170_K300_M1	K300	CEP170	Q5SW79	Centrosomal protein of 170 kDa	FALSE	FALSE	300	K	DDSTPGKVTIRDHVTKFTSDQRHKSKKSSPG		1091	FALSE	.	.	-0.0119478	0.0449799	0.909237	0.382132	0.208391	FALSE	.	.	0.0109944	0.0480672	0.910037	0.321462	0.198175	FALSE	.	.	-0.00624155	-0.00092333	0.898709	0.943709	0.287158	none	none	FALSE	.	.	-0.492799	0.0933266	0.164641	0.103609	0.348289	FALSE	.	.	0.452094	0.0777542	0.159363	0.12264	0.299468	FALSE	.	.	-0.950709	0.012494	0.0924841	0.781732	0.494697	none	none	FALSE	.	.	-0.526144	0.098839	0.28859	0.110642	0.622167	FALSE	.	.	0.546285	0.0828034	0.0368366	0.113998	0.248426	FALSE	.	.	-1.07362	0.0134542	0.0783748	0.79075	0.673757	none	none
GlyGly_CEP170_K153_M1	K153	CEP170	Q5SW79	Centrosomal protein of 170 kDa	FALSE	FALSE	153	K	SIDSKVADAATEVQHKTTEALKSEEKAMDIS		1091	FALSE	.	.	0.0122808	0.0449799	0.934699	0.382132	0.492501	FALSE	.	.	0.0128529	0.0480672	0.932935	0.321462	0.563019	FALSE	.	.	4.50046e-05	-0.00092333	0.993658	0.943709	0.726395	none	none	FALSE	.	.	0.149522	0.0933266	0.6681	0.103609	0.586175	FALSE	.	.	-0.0941023	0.0777542	0.830142	0.12264	1.19687	FALSE	.	.	0.179258	0.012494	0.691733	0.781732	1.28052	none	none	FALSE	.	.	-0.303676	0.098839	0.759401	0.110642	2.26703	FALSE	.	.	-0.725516	0.0828034	0.570705	0.113998	2.47772	FALSE	.	.	0.234046	0.0134542	0.780557	0.79075	2.0411	none	none
GlyGly_CEP170_K358_M1	K358	CEP170	Q5SW79	Centrosomal protein of 170 kDa	FALSE	FALSE	358	K	PQMLWERTEEDSKSIKSDVPVYLKRLKGNKH		1091	FALSE	.	.	0.000924406	0.0449799	0.990238	0.382132	0.287296	FALSE	.	.	-0.00169312	0.0480672	0.978382	0.321462	0.279526	FALSE	.	.	0.000347108	-0.00092333	0.987127	0.943709	0.294552	none	none	FALSE	.	.	-0.504229	0.0933266	0.602939	0.103609	2.46372	FALSE	.	.	-0.448859	0.0777542	0.617246	0.12264	2.50397	FALSE	.	.	-0.00188155	0.012494	0.999194	0.781732	1.68168	none	none	FALSE	.	.	-1.20943	0.098839	0.515438	0.110642	2.71637	FALSE	.	.	-0.979535	0.0828034	0.571946	0.113998	2.84894	FALSE	.	.	-0.024692	0.0134542	0.967295	0.79075	2.36357	none	none
GlyGly_CEP250_K1254_M1	K1254	CEP250	Q9BV73	Centrosome-associated protein CEP250	FALSE	FALSE	1254	K	EAVASALHKLHQDLWKTQQTRDVLRDQVQKL		4231	FALSE	.	.	0.000318964	0.0417857	0.995551	0.787132	0.120991	FALSE	.	.	-0.0335172	0.0776714	0.692708	0.646593	0.129685	FALSE	.	.	0.0185408	-0.00730777	0.747279	0.902543	0.138512	none	none	FALSE	.	.	0.0504629	0.168766	0.742923	0.437614	0.183367	FALSE	.	.	0.0256685	-0.0257027	0.85582	0.922756	0.177407	FALSE	.	.	0.0197172	0.18626	0.869697	0.411317	0.178672	none	none	FALSE	.	.	-0.126765	0.397209	0.818509	0.26442	1.0767	FALSE	.	.	0.4522	0.0172603	0.486288	0.951121	0.776337	FALSE	.	.	-0.29903	0.327946	0.603992	0.246928	1.26371	none	none
GlyGly_CEP290_K1336_M1	K1336	CEP290	O15078	Centrosomal protein of 290 kDa	FALSE	FALSE	1336	K	MELKLKGLEELISTLKDTKGAQKVINWHMKI			FALSE	.		-0.0540498		0.787029		0.374189	FALSE	.		0.0977443		0.673771		0.39525	FALSE	.		-0.0922665		0.648614		0.533569	none		FALSE	.		-0.257337		0.666515		1.23595	FALSE	.		-0.0909197		0.8612		0.97884	FALSE	.		-0.165838		0.740109		1.17026	none		FALSE	.		-0.417124		0.643336		1.49415	FALSE	.		-0.283183		0.653102		0.93913	FALSE	.		-0.1883		0.80546		1.47626	none
GlyGly_CEP290_K735_M1	K735	CEP290	O15078	Centrosomal protein of 290 kDa	FALSE	FALSE	735	K	RESRKEAINYSQQLAKANLKIDHLEKETSLL			FALSE	.		0.0159163		0.854011		0.160598	FALSE	.		0.00322117		0.973847		0.180896	FALSE	.		0.00561488		0.89697		0.203521	none		FALSE	.		0.0168929		0.952055		0.429409	FALSE	.		-0.165126		0.525548		0.541723	FALSE	.		0.142268		0.492471		0.493888	none		FALSE	.		0.284314		0.589613		0.558624	FALSE	.		-1.86999		0.00577655		0.648118	FALSE	.		2.20633		0.00536491		0.523582	none
GlyGly_CEP350_K668_M1	K668	CEP350	Q5VT06	Centrosome-associated protein 350	FALSE	FALSE	668	K	ATRRLQETYSKLLLEKTLLEEPSHQHVTQET			FALSE	.		-0.034126		0.874559		0.727806	FALSE	.		-0.0536009		0.813996		0.848008	FALSE	.		0.00830857		0.920622		1.07199	none		FALSE	.		-0.1781		0.798188		1.58903	FALSE	.		-0.239453		0.730978		1.66477	FALSE	.		0.0382629		0.934376		1.74971	none		FALSE	.		-0.306278		0.781116		1.91689	FALSE	.		-0.378711		0.739676		2.04833	FALSE	.		0.0361288		0.954413		2.23678	none
GlyGly_CEP55_K31_M1	K31	CEP55	Q53EZ4	Centrosomal protein of 55 kDa	FALSE	FALSE	31	K	SKPSNSKSETTLEKLKGEIAHLKTSVDEITS		340	FALSE	.	.	0.257247	-0.0353838	0.105251	0.678592	0.148289	FALSE	.	.	0.426678	-0.0824581	0.00777387	0.343255	0.148719	FALSE	.	.	-0.169723	0.0210359	0.165501	0.664524	0.119417	none	none	FALSE	.	.	0.197094	-0.037794	0.235305	0.721144	0.159298	FALSE	.	.	0.352396	-0.0962047	0.0330942	0.433423	0.15321	FALSE	.	.	-0.15176	0.0430159	0.289419	0.662587	0.143466	none	none	FALSE	.	.	0.270905	-0.292164	0.0483696	0.0338493	0.136507	FALSE	.	.	0.232865	-0.267189	0.278749	0.0776662	0.196705	FALSE	.	.	0.0318396	-0.0197837	0.871774	0.872044	0.207522	none	none
GlyGly_CEP55_K48_M1	K48	CEP55	Q53EZ4	Centrosomal protein of 55 kDa	FALSE	FALSE	48	K	EIAHLKTSVDEITSGKGKLTDKERHRLLEKI		340	FALSE	.	.	0.138633	-0.0353838	0.365659	0.678592	0.143408	FALSE	.	.	0.177252	-0.0824581	0.180614	0.343255	0.124875	FALSE	.	.	-0.0154179	0.0210359	0.754684	0.664524	0.114874	none	none	FALSE	.	.	0.290309	-0.037794	0.0485855	0.721144	0.139792	FALSE	.	.	0.190353	-0.0962047	0.338721	0.433423	0.199902	FALSE	.	.	0.0725776	0.0430159	0.654446	0.662587	0.196533	none	none	FALSE	.	.	0.236364	-0.292164	0.153135	0.0338493	0.158932	FALSE	.	.	0.217567	-0.267189	0.319414	0.0776662	0.217215	FALSE	.	.	0.0126422	-0.0197837	0.939805	0.872044	0.213408	none	none
GlyGly_CEP55_K29_M1	K29	CEP55	Q53EZ4	Centrosomal protein of 55 kDa	FALSE	FALSE	29	K	WGSKPSNSKSETTLEKLKGEIAHLKTSVDEI		340	FALSE	.	.	-0.0829262	-0.0353838	0.602558	0.678592	0.183192	FALSE	.	.	0.173771	-0.0824581	0.265353	0.343255	0.184556	FALSE	.	.	-0.261059	0.0210359	0.223598	0.664524	0.210869	none	none	FALSE	.	.	0.037106	-0.037794	0.872541	0.721144	0.25902	FALSE	.	.	0.222557	-0.0962047	0.306851	0.433423	0.254728	FALSE	.	.	-0.186286	0.0430159	0.425095	0.662587	0.269245	none	none	FALSE	.	.	-0.016845	-0.292164	0.972124	0.0338493	0.685688	FALSE	.	.	0.101876	-0.267189	0.717144	0.0776662	0.30971	FALSE	.	.	-0.139138	-0.0197837	0.720668	0.872044	0.69904	none	none
GlyGly_CEP55_K180_M1	K180	CEP55	Q53EZ4	Centrosomal protein of 55 kDa	FALSE	FALSE	180	K	NNIHEMEIQLKDALEKNQQWLVYDQQREVYV		340	FALSE	.	.	-0.0980148	-0.0353838	0.630648	0.678592	0.299292	FALSE	.	.	-0.107113	-0.0824581	0.600047	0.343255	0.37194	FALSE	.	.	0.00620902	0.0210359	0.9075	0.664524	0.326024	none	none	FALSE	.	.	-0.146147	-0.037794	0.630096	0.721144	0.400101	FALSE	.	.	-0.246151	-0.0962047	0.436234	0.433423	0.422062	FALSE	.	.	0.0722311	0.0430159	0.743783	0.662587	0.396073	none	none	FALSE	.	.	-0.391733	-0.292164	0.607237	0.0338493	2.05347	FALSE	.	.	-0.459008	-0.267189	0.555476	0.0776662	2.1216	FALSE	.	.	0.0733285	-0.0197837	0.889566	0.872044	1.9739	none	none
GlyGly_CEP55_K145_M1	K145	CEP55	Q53EZ4	Centrosomal protein of 55 kDa	FALSE	FALSE	145	K	QQLSAATSRIAELESKTNTLRLSQTVAPNCF		340	FALSE	.	.	-0.0502456	-0.0353838	0.642677	0.678592	0.141967	FALSE	.	.	0.0421897	-0.0824581	0.694505	0.343255	0.147594	FALSE	.	.	-0.0632773	0.0210359	0.603108	0.664524	0.209204	none	none	FALSE	.	.	0.0685086	-0.037794	0.634267	0.721144	0.151348	FALSE	.	.	-0.031876	-0.0962047	0.837694	0.433423	0.175165	FALSE	.	.	0.0896311	0.0430159	0.638552	0.662587	0.212847	none	none	FALSE	.	.	0.125787	-0.292164	0.432407	0.0338493	0.169372	FALSE	.	.	-0.0372874	-0.267189	0.839701	0.0776662	0.190153	FALSE	.	.	0.148806	-0.0197837	0.458093	0.872044	0.22158	none	none
GlyGly_CEP55_K22_M1	K22	CEP55	Q53EZ4	Centrosomal protein of 55 kDa	FALSE	FALSE	22	K	KDLIKSKWGSKPSNSKSETTLEKLKGEIAHL		340	FALSE	.	.	-0.0127021	-0.0353838	0.885886	0.678592	0.158778	FALSE	.	.	0.00595581	-0.0824581	0.945702	0.343255	0.183694	FALSE	.	.	-0.00801962	0.0210359	0.881441	0.664524	0.225544	none	none	FALSE	.	.	-0.0270106	-0.037794	0.857118	0.721144	0.161792	FALSE	.	.	0.0341209	-0.0962047	0.832796	0.433423	0.198045	FALSE	.	.	-0.0499613	0.0430159	0.729983	0.662587	0.2089	none	none	FALSE	.	.	-0.0612556	-0.292164	0.725819	0.0338493	0.201636	FALSE	.	.	0.0219289	-0.267189	0.917102	0.0776662	0.238933	FALSE	.	.	-0.0785213	-0.0197837	0.694196	0.872044	0.240325	none	none
GlyGly_CEP55_K72_M1	K72	CEP55	Q53EZ4	Centrosomal protein of 55 kDa	FALSE	FALSE	72	K	HRLLEKIRVLEAEKEKNAYQLTEKDKEIQRL		340	FALSE	.	.	0.00723257	-0.0353838	0.936311	0.678592	0.19351	FALSE	.	.	-0.00250083	-0.0824581	0.976602	0.343255	0.210856	FALSE	.	.	0.0035678	0.0210359	0.940832	0.664524	0.262869	none	none	FALSE	.	.	0.0543817	-0.037794	0.766255	0.721144	0.226114	FALSE	.	.	0.00497846	-0.0962047	0.972749	0.433423	0.211372	FALSE	.	.	0.0419463	0.0430159	0.827236	0.662587	0.269951	none	none	FALSE	.	.	0.0314341	-0.292164	0.910053	0.0338493	0.314483	FALSE	.	.	-0.131217	-0.267189	0.66618	0.0776662	0.360549	FALSE	.	.	0.137386	-0.0197837	0.650298	0.872044	0.389248	none	none
GlyGly_CEP55_K233_M1	K233	CEP55	Q53EZ4	Centrosomal protein of 55 kDa	FALSE	FALSE	233	K	QQTKKPESEGYLQEEKQKCYNDLLASAKKDL		340	FALSE	.	.	-0.00404851	-0.0353838	0.970559	0.678592	0.189178	FALSE	.	.	-0.0696503	-0.0824581	0.620768	0.343255	0.203922	FALSE	.	.	0.0345201	0.0210359	0.680962	0.664524	0.201976	none	none	FALSE	.	.	0.000503029	-0.037794	0.996672	0.721144	0.284949	FALSE	.	.	-0.158802	-0.0962047	0.48472	0.433423	0.255127	FALSE	.	.	0.115585	0.0430159	0.610931	0.662587	0.312714	none	none	FALSE	.	.	0.140624	-0.292164	0.641107	0.0338493	0.336284	FALSE	.	.	-0.0930693	-0.267189	0.754656	0.0776662	0.343816	FALSE	.	.	0.196327	-0.0197837	0.559491	0.872044	0.442923	none	none
GlyGly_CEP76_K434_M1	K434	CEP76	Q8TAP6	Centrosomal protein of 76 kDa	FALSE	FALSE	434	K	AITFWESLTGHRYIHKPTNPDEPPVAEQPKP			FALSE	.		-0.0463367		0.744626		0.2732	FALSE	.		-0.00920482		0.946384		0.272666	FALSE	.		-0.00860709		0.835266		0.195023	none		FALSE	.		-3.0271		1.86768e-44		0.373646	FALSE	.		-0.388563		0.374998		0.468535	TRUE	-		-2.63735		2.22828e-06		0.490079	none		FALSE	.		-3.06431		1.18786e-104		0.342975	FALSE	.		-0.240514		0.561005		0.433975	TRUE	-		-2.84168		6.0348e-43		0.480418	none
GlyGly_CEP78_K408_M1	K408	CEP78	Q5JTW2	Centrosomal protein of 78 kDa	FALSE	FALSE	408	K	RTAERAKRHRGFPLIKTRDICNQLQQPGFPV		1130	FALSE	.	.	-0.0375603	-0.151398	0.778169	0.24744	0.206161	FALSE	.	.	-0.11188	-0.0353426	0.431565	0.764707	0.188642	FALSE	.	.	0.0258105	-0.0826679	0.725769	0.483855	0.17185	none	none	FALSE	.	.	-0.275884	-0.206776	0.275388	0.265819	0.248102	FALSE	.	.	-0.450165	0.00904298	0.107657	0.956804	0.284081	FALSE	.	.	0.149959	-0.199244	0.438362	0.29004	0.222256	none	none	FALSE	.	.	-0.393485	-0.311127	0.178984	0.101597	0.292537	FALSE	.	.	-0.725362	-0.075734	0.0253859	0.717346	0.31949	FALSE	.	.	0.298917	-0.22674	0.231545	0.266081	0.284278	none	none
GlyGly_CEP97_K618_M1	K618	CEP97	Q8IW35	Centrosomal protein of 97 kDa	FALSE	FALSE	618	K	EIRRLRKERDEERIKKFVQEEAFRFLWNQVR		3956	FALSE	.	.	-0.0267226	0.0820644	0.783127	0.245197	0.152393	FALSE	.	.	-0.0460573	0.0589122	0.674345	0.459522	0.157564	FALSE	.	.	0.0049577	0.00873723	0.904781	0.770772	0.16055	none	none	FALSE	.	.	-0.143054	0.123377	0.555904	0.163114	0.300725	FALSE	.	.	-0.135643	0.12677	0.564587	0.102587	0.302984	FALSE	.	.	-0.00448965	-0.00266679	0.981528	0.961588	0.350201	none	none	FALSE	.	.	-0.306538	0.160106	0.626625	0.0645359	1.55362	FALSE	.	.	-0.258907	0.154133	0.690175	0.093481	1.58896	FALSE	.	.	-0.016883	0.00396395	0.958083	0.953538	1.761	none	none
GlyGly_CERS2_K96_M2	K96	CERS2	Q96G23	Ceramide synthase 2	FALSE	FALSE	96	K	NATLEHFYLTSGKQPKQVEVELLSRQSGLSG		535	FALSE	.	.	0.0270566	0.0777022	0.8298	0.20581	0.193025	FALSE	.	.	-0.0177802	0.00865334	0.894016	0.884309	0.30281	FALSE	.	.	0.0171906	0.0522536	0.835828	0.390827	0.360863	none	none	FALSE	.	.	-0.00293333	0.0239948	0.99496	0.802511	0.299083	FALSE	.	.	-0.0631444	0.125089	0.815882	0.110115	0.405692	FALSE	.	.	0.0458021	-0.0931468	0.85599	0.441236	0.481693	none	none	FALSE	.	.	-0.0434295	0.163619	0.913362	0.0236738	0.714228	FALSE	.	.	-0.147731	0.100973	0.715662	0.0937339	0.456666	FALSE	.	.	0.0634015	0.0639848	0.89389	0.418256	0.828925	none	none
GlyGly_CERS2_K93_M1	K93	CERS2	Q96G23	Ceramide synthase 2	FALSE	FALSE	93	K	APPNATLEHFYLTSGKQPKQVEVELLSRQSG		535	FALSE	.	.	0.0176658	0.0777022	0.848677	0.20581	0.145686	FALSE	.	.	0.0399205	0.00865334	0.693055	0.884309	0.147835	FALSE	.	.	-0.00714504	0.0522536	0.872267	0.390827	0.174318	none	none	FALSE	.	.	-0.0293962	0.0239948	0.859627	0.802511	0.172873	FALSE	.	.	0.153304	0.125089	0.358888	0.110115	0.19504	FALSE	.	.	-0.178647	-0.0931468	0.331074	0.441236	0.202595	none	none	FALSE	.	.	-0.114273	0.163619	0.598326	0.0236738	0.247387	FALSE	.	.	0.184127	0.100973	0.353238	0.0937339	0.219764	FALSE	.	.	-0.295764	0.0639848	0.184975	0.418256	0.255986	none	none
GlyGly_CERS6_K104_M1	K104	CERS6	Q6ZMG9	Ceramide synthase 6	FALSE	FALSE	104	K	AITKHPDEKRLEGLSKQLDWDVRSIQRWFRQ			FALSE	.		0.0232078		0.830817		0.209706	FALSE	.		0.0377544		0.766933		0.236844	FALSE	.		-0.00454552		0.918192		0.254694	none		FALSE	.		0.0461749		0.854319		0.297051	FALSE	.		0.15731		0.490168		0.263943	FALSE	.		-0.0734939		0.702561		0.307933	none		FALSE	.		0.00125883		0.998697		0.701587	FALSE	.		0.375519		0.339135		0.460524	FALSE	.		-0.273238		0.562593		0.76325	none
GlyGly_CETN1_K124_M1	K124	CETN1	Q12798	Centrin-1	FALSE	FALSE	124	K	AFRLFDDDETGKISFKNLKRVANELGENLTD	GlyGly_CETN2_K124_M1	3307	FALSE	.	.	-0.0265787	0.00953189	0.693059	0.88866	0.0888587	FALSE	.	.	-0.041538	-0.0801332	0.572707	0.177368	0.0931665	FALSE	.	.	0.00429525	0.0797868	0.873731	0.301884	0.0903741	none	none	FALSE	.	.	-0.0219623	-0.0910672	0.818835	0.261219	0.102745	FALSE	.	.	-0.0212932	-0.0905921	0.825761	0.211063	0.114016	FALSE	.	.	-0.000876102	-0.00063636	0.987385	0.993279	0.0928469	none	none	FALSE	.	.	-0.205737	-0.242365	0.058965	5.92098e-05	0.101655	FALSE	.	.	-0.190539	-0.171432	0.14161	0.0134681	0.141051	FALSE	.	.	-0.0115394	-0.0696973	0.913783	0.309796	0.118708	none	none
GlyGly_CETN1_K120_M1	K120	CETN1	Q12798	Centrin-1	FALSE	FALSE	120	K	EILKAFRLFDDDETGKISFKNLKRVANELGE	GlyGly_CETN2_K120_M1	3307	FALSE	.	.	0.0102816	0.00953189	0.865085	0.88866	0.0899745	FALSE	.	.	-0.0352894	-0.0801332	0.624477	0.177368	0.0986133	FALSE	.	.	0.0316955	0.0797868	0.626762	0.301884	0.115295	none	none	FALSE	.	.	0.0917353	-0.0910672	0.43812	0.261219	0.134717	FALSE	.	.	-0.00117641	-0.0905921	0.997399	0.211063	0.166968	FALSE	.	.	0.0775217	-0.00063636	0.539056	0.993279	0.156148	none	none	TRUE	-	.	-0.541878	-0.242365	0.000818178	5.92098e-05	0.133973	FALSE	.	.	-0.0294897	-0.171432	0.885768	0.0134681	0.192449	FALSE	.	.	-0.508527	-0.0696973	0.00287655	0.309796	0.136936	SARS_CoV2	none
GlyGly_CETN1_K103_M1	K103	CETN1	Q12798	Centrin-1	FALSE	FALSE	103	K	DFLAVMTQKMSEKDTKEEILKAFRLFDDDET	GlyGly_CETN2_K103_M1	3307	FALSE	.	.	0.00945161	0.00953189	0.897406	0.88866	0.111268	FALSE	.	.	-0.0112157	-0.0801332	0.881478	0.177368	0.116242	FALSE	.	.	0.00935079	0.0797868	0.839924	0.301884	0.147308	none	none	FALSE	.	.	0.0600764	-0.0910672	0.619899	0.261219	0.134368	FALSE	.	.	-0.0217961	-0.0905921	0.870651	0.211063	0.14797	FALSE	.	.	0.0667179	-0.00063636	0.644088	0.993279	0.181781	none	none	FALSE	.	.	0.0141657	-0.242365	0.920812	5.92098e-05	0.150601	FALSE	.	.	0.030611	-0.171432	0.856419	0.0134681	0.183535	FALSE	.	.	-0.0120364	-0.0696973	0.944976	0.309796	0.222296	none	none
GlyGly_CETN2_K111_M1	K111	CETN2	P41208	Centrin-2	FALSE	FALSE	111	K	KMSEKDTKEEILKAFKLFDDDETGKISFKNL		3307	FALSE	.	.	0.0431125	0.00953189	0.772553	0.88866	0.229509	FALSE	.	.	-0.0315423	-0.0801332	0.829918	0.177368	0.256326	FALSE	.	.	0.0376302	0.0797868	0.748539	0.301884	0.347815	none	none	FALSE	.	.	0.191286	-0.0910672	0.525473	0.261219	0.345618	FALSE	.	.	-0.096997	-0.0905921	0.682764	0.211063	0.279829	FALSE	.	.	0.278328	-0.00063636	0.46694	0.993279	0.428915	none	none	FALSE	.	.	0.149647	-0.242365	0.736744	5.92098e-05	0.646021	FALSE	.	.	0.00654778	-0.171432	0.97762	0.0134681	0.278706	FALSE	.	.	0.154408	-0.0696973	0.758767	0.309796	0.708019	none	none
GlyGly_CETN2_K108_M1	K108	CETN2	P41208	Centrin-2	FALSE	FALSE	108	K	MTQKMSEKDTKEEILKAFKLFDDDETGKISF		3307	FALSE	.	.	-0.0139535	0.00953189	0.857876	0.88866	0.118101	FALSE	.	.	-0.0130796	-0.0801332	0.879633	0.177368	0.119218	FALSE	.	.	-0.000436702	0.0797868	0.983187	0.301884	0.111309	none	none	FALSE	.	.	0.247571	-0.0910672	0.167872	0.261219	0.162875	FALSE	.	.	0.347085	-0.0905921	0.0646628	0.211063	0.182593	FALSE	.	.	-0.0897188	-0.00063636	0.502705	0.993279	0.1491	none	none	FALSE	.	.	0.107098	-0.242365	0.547485	5.92098e-05	0.162107	FALSE	.	.	0.368125	-0.171432	0.116421	0.0134681	0.222952	FALSE	.	.	-0.247184	-0.0696973	0.121132	0.309796	0.175399	none	none
GlyGly_CETN3_K117_M1	K117	CETN3	O15182	Centrin-3	FALSE	FALSE	117	K	EILKAFKLFDDDDSGKISLRNLRRVARELGE		5334	FALSE	.	.	0.00923149	0.096543	0.937381	0.357688	0.171736	FALSE	.	.	-0.133253	-0.0474893	0.335512	0.663097	0.166962	FALSE	.	.	0.124272	0.13019	0.44212	0.384972	0.190241	none	none	FALSE	.	.	-0.00311107	0.0768621	0.991704	0.542949	0.266989	FALSE	.	.	-0.0661135	-0.0226362	0.723299	0.881513	0.211802	FALSE	.	.	0.0618234	0.0886436	0.825708	0.599428	0.357419	none	none	FALSE	.	.	-0.341898	0.0271372	0.039362	0.885419	0.169722	FALSE	.	.	0.174423	-0.0666913	0.434857	0.627425	0.216967	FALSE	.	.	-0.513959	0.0815038	0.0365161	0.686269	0.213391	none	none
GlyGly_CETN3_K13_M1	K13	CETN3	O15182	Centrin-3	FALSE	FALSE	13	K	___MSLALRSELVVDKTKRKKRRELSEEQKQ		5334	FALSE	.	.	0.00463144	0.096543	0.938624	0.357688	0.118222	FALSE	.	.	-0.00675271	-0.0474893	0.91834	0.663097	0.120476	FALSE	.	.	0.0052375	0.13019	0.871883	0.384972	0.105195	none	none	FALSE	.	.	0.0680507	0.0768621	0.607618	0.542949	0.146399	FALSE	.	.	0.079241	-0.0226362	0.554101	0.881513	0.151247	FALSE	.	.	-0.00477832	0.0886436	0.958076	0.599428	0.133331	none	none	FALSE	.	.	-0.12015	0.0271372	0.391603	0.885419	0.149165	FALSE	.	.	0.267699	-0.0666913	0.286798	0.627425	0.229649	FALSE	.	.	-0.390815	0.0815038	0.162364	0.686269	0.250224	none	none
GlyGly_CFAP20_K190_M1	K190	CFAP20	Q9Y6A4	Cilia- and flagella-associated protein 20	FALSE	FALSE	190	K	DELPAEFKLYLPVQNKAKQ____________		4459	FALSE	.	.	-0.0465342	0.0158427	0.642501	0.712281	0.128375	FALSE	.	.	-0.0839808	0.012756	0.401233	0.765153	0.127126	FALSE	.	.	0.0173614	0.0012828	0.734731	0.939649	0.103163	none	none	FALSE	.	.	0.100929	0.0281383	0.426162	0.632822	0.13336	FALSE	.	.	-0.0492187	0.00498761	0.717675	0.941073	0.138584	FALSE	.	.	0.142873	0.0207515	0.267521	0.714706	0.139568	none	none	FALSE	.	.	0.115333	0.00371502	0.346305	0.962621	0.132151	FALSE	.	.	-0.0342312	-0.0060306	0.825151	0.945373	0.166965	FALSE	.	.	0.151098	0.0104645	0.289684	0.90655	0.148012	none	none
GlyGly_CFAP36_K293_M1	K293	CFAP36	Q96G28	Cilia- and flagella-associated protein 36	FALSE	FALSE	293	K	QKRDKLMSMRKDMRTKQIQNMEQKGKPTGEV		1118	FALSE	.	.	-0.229695	0.232512	0.194028	0.286642	0.184436	FALSE	.	.	-0.260728	0.103272	0.135478	0.654269	0.190602	FALSE	.	.	0.00815341	0.0554162	0.858122	0.625374	0.15385	none	none	FALSE	.	.	-0.229796	0.194033	0.154105	0.536482	0.165586	FALSE	.	.	-0.167156	0.207779	0.304267	0.502027	0.163784	FALSE	.	.	-0.0385585	0.00725803	0.785715	0.989047	0.192411	none	none	FALSE	.	.	-0.051647	0.141477	0.738753	0.629885	0.155788	FALSE	.	.	-0.22664	0.322165	0.198925	0.420754	0.178968	FALSE	.	.	0.164987	-0.154783	0.389617	0.698133	0.206637	none	none
GlyGly_CFAP36_K116_M1	K116	CFAP36	Q96G28	Cilia- and flagella-associated protein 36	FALSE	FALSE	116	K	LAAEDFTIFKAMMVQKNIEMQLQAIRIIQER		1118	FALSE	.	.	-0.0671055	0.232512	0.569576	0.286642	0.146001	FALSE	.	.	-0.109208	0.103272	0.344684	0.654269	0.134816	FALSE	.	.	0.0121481	0.0554162	0.799255	0.625374	0.127746	none	none	FALSE	.	.	-0.166395	0.194033	0.258334	0.536482	0.150395	FALSE	.	.	-0.0752647	0.207779	0.609921	0.502027	0.149526	FALSE	.	.	-0.0761688	0.00725803	0.569364	0.989047	0.161877	none	none	FALSE	.	.	-0.225792	0.141477	0.134082	0.629885	0.153006	FALSE	.	.	-0.0745688	0.322165	0.580267	0.420754	0.137261	FALSE	.	.	-0.14843	-0.154783	0.317828	0.698133	0.149755	none	none
GlyGly_CFAP36_K63_M1	K63	CFAP36	Q96G28	Cilia- and flagella-associated protein 36	FALSE	FALSE	63	K	LTYTEIHQEYKELVEKLLEGYLKEIGINEDQ		1118	FALSE	.	.	0.0623154	0.232512	0.615282	0.286642	0.183565	FALSE	.	.	0.0339252	0.103272	0.768103	0.654269	0.201658	FALSE	.	.	0.00600088	0.0554162	0.890317	0.625374	0.153731	none	none	FALSE	.	.	-0.183069	0.194033	0.37444	0.536482	0.214614	FALSE	.	.	-0.142275	0.207779	0.48911	0.502027	0.211985	FALSE	.	.	-0.0301953	0.00725803	0.817249	0.989047	0.177651	none	none	FALSE	.	.	-0.507414	0.141477	0.0260194	0.629885	0.192243	FALSE	.	.	-0.341294	0.322165	0.165122	0.420754	0.236892	FALSE	.	.	-0.151469	-0.154783	0.418805	0.698133	0.208583	none	none
GlyGly_CFAP36_K155_M1	K155	CFAP36	Q96G28	Cilia- and flagella-associated protein 36	FALSE	FALSE	155	K	TDGSDVVSDLEHEEMKILREVLRKSKEEYDQ		1118	FALSE	.	.	-0.168975	0.232512	0.660114	0.286642	1.52456	FALSE	.	.	-0.3482	0.103272	0.543101	0.654269	2.34441	FALSE	.	.	0.040073	0.0554162	0.803782	0.625374	2.0304	none	none	FALSE	.	.	-0.161505	0.194033	0.610642	0.536482	0.481157	FALSE	.	.	-0.631635	0.207779	0.506207	0.502027	3.16162	FALSE	.	.	0.403891	0.00725803	0.617719	0.989047	3.09008	none	none	FALSE	.	.	-0.703571	0.141477	0.48667	0.629885	2.47042	FALSE	.	.	-2.07507	0.322165	0.387351	0.420754	3.69398	FALSE	.	.	0.545771	-0.154783	0.676191	0.698133	3.40621	none	none
GlyGly_CFAP36_K277_M1	K277	CFAP36	Q96G28	Cilia- and flagella-associated protein 36	FALSE	FALSE	277	K	SVLGTEELRQREHYLKQKRDKLMSMRKDMRT		1118	FALSE	.	.	-0.0670725	0.232512	0.69148	0.286642	0.293794	FALSE	.	.	0.125346	0.103272	0.500266	0.654269	0.268848	FALSE	.	.	-0.122566	0.0554162	0.538277	0.625374	0.465791	none	none	FALSE	.	.	0.0859115	0.194033	0.642114	0.536482	0.239859	FALSE	.	.	0.0432552	0.207779	0.831005	0.502027	0.25687	FALSE	.	.	0.0325687	0.00725803	0.857245	0.989047	0.251836	none	none	FALSE	.	.	0.283459	0.141477	0.353566	0.629885	0.353062	FALSE	.	.	0.161791	0.322165	0.656095	0.420754	0.416833	FALSE	.	.	0.0921132	-0.154783	0.761724	0.698133	0.409004	none	none
GlyGly_CFAP36_K334_M1	K334	CFAP36	Q96G28	Cilia- and flagella-associated protein 36	FALSE	FALSE	334	K	AEEKQTLLKRRLLAEKLKEEVINK_______		1118	FALSE	.	.	-0.0171396	0.232512	0.785272	0.286642	0.0895231	FALSE	.	.	-0.0201399	0.103272	0.767242	0.654269	0.0942974	FALSE	.	.	0.000736302	0.0554162	0.968679	0.625374	0.0929982	none	none	FALSE	.	.	0.00119269	0.194033	0.995047	0.536482	0.119863	FALSE	.	.	0.0591004	0.207779	0.605602	0.502027	0.125495	FALSE	.	.	-0.0493686	0.00725803	0.636848	0.989047	0.122469	none	none	FALSE	.	.	0.137863	0.141477	0.260369	0.629885	0.126981	FALSE	.	.	0.0700119	0.322165	0.639784	0.420754	0.155874	FALSE	.	.	0.0538479	-0.154783	0.709858	0.698133	0.156969	none	none
GlyGly_CFAP36_K336_M1	K336	CFAP36	Q96G28	Cilia- and flagella-associated protein 36	FALSE	FALSE	336	K	EKQTLLKRRLLAEKLKEEVINK_________		1118	FALSE	.	.	0.0209701	0.232512	0.830551	0.286642	0.136085	FALSE	.	.	0.102186	0.103272	0.347517	0.654269	0.129966	FALSE	.	.	-0.0482551	0.0554162	0.551964	0.625374	0.127245	none	none	FALSE	.	.	0.111584	0.194033	0.436653	0.536482	0.141679	FALSE	.	.	0.21388	0.207779	0.136018	0.502027	0.151216	FALSE	.	.	-0.0936911	0.00725803	0.423681	0.989047	0.131093	none	none	FALSE	.	.	0.154919	0.141477	0.311605	0.629885	0.150315	FALSE	.	.	0.263326	0.322165	0.108474	0.420754	0.160475	FALSE	.	.	-0.104319	-0.154783	0.470098	0.698133	0.159655	none	none
GlyGly_CFAP36_K89_M1	K89	CFAP36	Q96G28	Cilia- and flagella-associated protein 36	FALSE	FALSE	89	K	INEDQFQEACTSPLAKTHTSQAILQPVLAAE		1118	FALSE	.	.	0.0429098	0.232512	0.842287	0.286642	0.75277	FALSE	.	.	-0.076251	0.103272	0.746669	0.654269	0.760789	FALSE	.	.	0.0544558	0.0554162	0.747722	0.625374	0.949946	none	none	FALSE	.	.	0.229886	0.194033	0.61364	0.536482	0.823077	FALSE	.	.	-0.174212	0.207779	0.708563	0.502027	0.868395	FALSE	.	.	0.310965	0.00725803	0.561261	0.989047	1.09142	none	none	FALSE	.	.	0.142292	0.141477	0.842396	0.629885	1.22896	FALSE	.	.	-0.201607	0.322165	0.667157	0.420754	0.814414	FALSE	.	.	0.270079	-0.154783	0.699837	0.698133	1.36809	none	none
GlyGly_CFAP97_K159_M1	K159	CFAP97	Q9P2B7	Cilia- and flagella-associated protein 97	FALSE	FALSE	159	K	KYHVKSKSAKPSTNVKKSIRKKYCKVSSSSS			FALSE	.		-0.131531		0.485281		0.227148	FALSE	.		-0.201608		0.350872		0.260033	FALSE	.		0.0287468		0.736652		0.205297	none		FALSE	.		-0.175413		0.507612		0.281575	FALSE	.		-0.437586		0.109456		0.319348	FALSE	.		0.222414		0.424086		0.326667	none		FALSE	.		-0.336866		0.213594		0.280162	FALSE	.		-0.980595		0.00915722		0.342439	FALSE	.		0.626687		0.105194		0.357999	none
GlyGly_CFAP97_K444_M1	K444	CFAP97	Q9P2B7	Cilia- and flagella-associated protein 97	FALSE	FALSE	444	K	QKEQQRIERENLALLKRLEAVKPTVGMKRSE			FALSE	.		0.0447739		0.739258		0.220121	FALSE	.		-0.0083841		0.945283		0.224905	FALSE	.		0.0196766		0.789135		0.244722	none		FALSE	.		0.238327		0.414398		0.32953	FALSE	.		0.190232		0.524264		0.35943	FALSE	.		0.0114584		0.947072		0.314827	none		FALSE	.		0.212787		0.633837		0.610774	FALSE	.		0.247945		0.439331		0.361781	FALSE	.		-0.0192293		0.958624		0.630762	none
GlyGly_CFDP1_K47_M1	K47	CFDP1	Q9UEE9	Craniofacial development protein 1	FALSE	FALSE	47	K	ELVKEDEVDGEEQTQKTQGKKRKAQSIPARK		5218	FALSE	.	.	0.0758017	0.0723747	0.81033	0.209258	1.05654	FALSE	.	.	-0.0232462	-0.0239086	0.927387	0.723109	1.03122	FALSE	.	.	0.0268316	0.0909653	0.83573	0.251088	1.33899	none	none	FALSE	.	.	0.399504	0.0721675	0.652118	0.290518	1.54766	FALSE	.	.	-0.0980879	-0.00661894	0.907185	0.928259	1.53472	FALSE	.	.	0.282737	0.0776278	0.694489	0.285465	1.97655	none	none	FALSE	.	.	1.31718	0.0706253	0.440233	0.394549	2.00528	FALSE	.	.	-0.132352	-0.0210641	0.921784	0.802395	2.25834	FALSE	.	.	0.926759	0.0927166	0.555469	0.305852	2.67712	none	none
GlyGly_CFDP1_K167_M1	K167	CFDP1	Q9UEE9	Craniofacial development protein 1	FALSE	FALSE	167	K	EELEKPKETEKVKITKVFDFAGEEVRVTKEV		5218	FALSE	.	.	-0.0406816	0.0723747	0.844573	0.209258	0.580101	FALSE	.	.	-0.0891447	-0.0239086	0.688416	0.723109	0.612664	FALSE	.	.	0.0102833	0.0909653	0.88683	0.251088	0.656134	none	none	FALSE	.	.	-0.0816011	0.0721675	0.829616	0.290518	0.583824	FALSE	.	.	-0.248024	-0.00661894	0.536397	0.928259	0.635694	FALSE	.	.	0.101449	0.0776278	0.7635	0.285465	0.730073	none	none	FALSE	.	.	-0.147688	0.0706253	0.799093	0.394549	0.974147	FALSE	.	.	-0.394562	-0.0210641	0.312455	0.802395	0.560662	FALSE	.	.	0.164667	0.0927166	0.778438	0.305852	1.0184	none	none
GlyGly_CFDP1_K268_M1	K268	CFDP1	Q9UEE9	Craniofacial development protein 1	FALSE	FALSE	268	K	EEEGIGEELAIHNRGKEGYIERKAFLDRVDH		5218	FALSE	.	.	-0.0393966	0.0723747	0.877423	0.209258	1.09264	FALSE	.	.	-0.0266784	-0.0239086	0.905109	0.723109	1.09887	FALSE	.	.	1.37393e-06	0.0909653	0.980944	0.251088	1.11986	none	none	FALSE	.	.	-0.170265	0.0721675	0.831528	0.290518	1.49513	FALSE	.	.	-0.144938	-0.00661894	0.846608	0.928259	1.49835	FALSE	.	.	-0.00366045	0.0776278	0.995992	0.285465	1.66243	none	none	FALSE	.	.	-0.229103	0.0706253	0.845292	0.394549	1.81849	FALSE	.	.	-0.243518	-0.0210641	0.838909	0.802395	1.83746	FALSE	.	.	0.01801	0.0927166	0.985462	0.305852	2.07793	none	none
GlyGly_CFDP1_K180_M1	K180	CFDP1	Q9UEE9	Craniofacial development protein 1	FALSE	FALSE	180	K	ITKVFDFAGEEVRVTKEVDATSKEAKSFFKQ		5218	FALSE	.	.	0.00142611	0.0723747	0.999283	0.209258	0.64438	FALSE	.	.	0.0376578	-0.0239086	0.839262	0.723109	0.66697	FALSE	.	.	-0.0114436	0.0909653	0.873007	0.251088	0.609797	none	none	FALSE	.	.	0.119572	0.0721675	0.768112	0.290518	1.46607	FALSE	.	.	0.253479	-0.00661894	0.561211	0.928259	1.58085	FALSE	.	.	-0.129807	0.0776278	0.700856	0.285465	0.756115	none	none	FALSE	.	.	0.0338336	0.0706253	0.931015	0.394549	1.32587	FALSE	.	.	0.436104	-0.0210641	0.285848	0.802395	1.66396	FALSE	.	.	-0.497073	0.0927166	0.24233	0.305852	0.522558	none	none
GlyGly_CFL1_K132_M1	K132	CFL1	P23528	Cofilin-1	FALSE	FALSE	132	K	YASSKDAIKKKLTGIKHELQANCYEEVKDRC		5857	FALSE	.	.	-0.383048	-0.0139263	0.14571	0.604336	0.230413	FALSE	.	.	0.0923859	0.0151864	0.409355	0.578538	0.120929	FALSE	.	.	-0.514938	-0.0262441	0.110099	0.354442	0.245734	none	none	FALSE	.	.	0.166564	-0.0924354	0.146784	0.0521906	0.115415	FALSE	.	.	0.0926496	-0.0585479	0.532711	0.241408	0.147981	FALSE	.	.	0.0653596	-0.0332409	0.638538	0.316726	0.143726	none	none	FALSE	.	.	0.0635817	0.0345196	0.470202	0.481239	0.0884756	FALSE	.	.	0.0594599	0.0433442	0.661074	0.4608	0.138705	FALSE	.	.	0.00273025	-0.00890569	0.976845	0.836105	0.125078	none	none
GlyGly_CFL1_K114_M1	K114	CFL1	P23528	Cofilin-1	FALSE	FALSE	114	K	LVFIFWAPESAPLKSKMIYASSKDAIKKKLT	GlyGly_CFL2_K114_M1 GlyGly_DSTN_K114_M1	5857	FALSE	.	.	-0.130545	-0.0139263	0.283866	0.604336	0.143877	FALSE	.	.	0.0218086	0.0151864	0.862577	0.578538	0.158092	FALSE	.	.	-0.127108	-0.0262441	0.396818	0.354442	0.19277	none	none	FALSE	.	.	-0.0914469	-0.0924354	0.628568	0.0521906	0.201652	FALSE	.	.	0.0281134	-0.0585479	0.880586	0.241408	0.197288	FALSE	.	.	-0.110219	-0.0332409	0.550132	0.316726	0.218	none	none	FALSE	.	.	-0.0850237	0.0345196	0.671968	0.481239	0.209199	FALSE	.	.	0.082408	0.0433442	0.704692	0.4608	0.228875	FALSE	.	.	-0.168866	-0.00890569	0.449843	0.836105	0.234465	none	none
GlyGly_CFL1_K73_M1	K73	CFL1	P23528	Cofilin-1	FALSE	FALSE	73	K	GDVGQTVDDPYATFVKMLPDKDCRYALYDAT		5857	FALSE	.	.	0.153677	-0.0139263	0.284199	0.604336	0.176691	FALSE	.	.	0.0053355	0.0151864	0.964784	0.578538	0.156424	FALSE	.	.	0.138343	-0.0262441	0.404915	0.354442	0.190747	none	none	FALSE	.	.	0.163592	-0.0924354	0.422353	0.0521906	0.20403	FALSE	.	.	-0.0782173	-0.0585479	0.71849	0.241408	0.241995	FALSE	.	.	0.230944	-0.0332409	0.322186	0.316726	0.24575	none	none	FALSE	.	.	-0.379392	0.0345196	0.265861	0.481239	0.348715	FALSE	.	.	-0.426122	0.0433442	0.0764006	0.4608	0.235289	FALSE	.	.	0.0676299	-0.00890569	0.796747	0.836105	0.329477	none	none
GlyGly_CFL1_K92_M1	K92	CFL1	P23528	Cofilin-1	FALSE	FALSE	92	K	DKDCRYALYDATYETKESKKEDLVFIFWAPE	GlyGly_CFL2_K92_M1	5857	FALSE	.	.	0.0448173	-0.0139263	0.496695	0.604336	0.0735014	FALSE	.	.	0.00227656	0.0151864	0.960454	0.578538	0.0750145	FALSE	.	.	0.0245333	-0.0262441	0.643187	0.354442	0.0859546	none	none	FALSE	.	.	0.0241176	-0.0924354	0.797106	0.0521906	0.0992739	FALSE	.	.	0.00355885	-0.0585479	0.975244	0.241408	0.118138	FALSE	.	.	0.0197206	-0.0332409	0.862252	0.316726	0.139751	none	none	FALSE	.	.	0.0255526	0.0345196	0.773222	0.481239	0.0965641	FALSE	.	.	-0.103752	0.0433442	0.436807	0.4608	0.142374	FALSE	.	.	0.133416	-0.00890569	0.326503	0.836105	0.141467	none	none
GlyGly_CFL1_K112_M1	K112	CFL1	P23528	Cofilin-1	FALSE	FALSE	112	K	EDLVFIFWAPESAPLKSKMIYASSKDAIKKK	GlyGly_CFL2_K112_M1	5857	FALSE	.	.	0.0608083	-0.0139263	0.508347	0.604336	0.124022	FALSE	.	.	-0.0125124	0.0151864	0.89206	0.578538	0.119315	FALSE	.	.	0.0552633	-0.0262441	0.538945	0.354442	0.134318	none	none	FALSE	.	.	-0.00243027	-0.0924354	0.98616	0.0521906	0.169015	FALSE	.	.	-0.603415	-0.0585479	0.0494867	0.241408	0.34019	FALSE	.	.	0.597027	-0.0332409	0.0354395	0.316726	0.314239	none	none	FALSE	.	.	-0.843589	0.0345196	0.0250776	0.481239	0.336105	FALSE	.	.	-0.802287	0.0433442	0.00202766	0.4608	0.25587	FALSE	.	.	-0.00590306	-0.00890569	0.982052	0.836105	0.386624	none	none
GlyGly_CFL1_K121_M1	K121	CFL1	P23528	Cofilin-1	FALSE	FALSE	121	K	PESAPLKSKMIYASSKDAIKKKLTGIKHELQ	GlyGly_CFL2_K121_M1 GlyGly_DSTN_K121_M1	5857	FALSE	.	.	-0.0408285	-0.0139263	0.629397	0.604336	0.0991927	FALSE	.	.	0.0666789	0.0151864	0.390434	0.578538	0.0897596	FALSE	.	.	-0.100165	-0.0262441	0.323333	0.354442	0.116977	none	none	FALSE	.	.	0.0232371	-0.0924354	0.790259	0.0521906	0.0872852	FALSE	.	.	0.135435	-0.0585479	0.138235	0.241408	0.0979209	FALSE	.	.	-0.112978	-0.0332409	0.209857	0.316726	0.0925578	none	none	FALSE	.	.	0.0739719	0.0345196	0.413545	0.481239	0.0907224	FALSE	.	.	0.1944	0.0433442	0.0802307	0.4608	0.117472	FALSE	.	.	-0.121255	-0.00890569	0.227149	0.836105	0.102999	none	none
GlyGly_CFL1_K78_M1	K78	CFL1	P23528	Cofilin-1	FALSE	FALSE	78	K	TVDDPYATFVKMLPDKDCRYALYDATYETKE		5857	FALSE	.	.	-0.0608379	-0.0139263	0.638487	0.604336	0.161518	FALSE	.	.	-0.111729	0.0151864	0.453603	0.578538	0.180366	FALSE	.	.	0.0185415	-0.0262441	0.761698	0.354442	0.165548	none	none	FALSE	.	.	-0.0794197	-0.0924354	0.687102	0.0521906	0.207456	FALSE	.	.	-0.240326	-0.0585479	0.169674	0.241408	0.196262	FALSE	.	.	0.146185	-0.0332409	0.404478	0.316726	0.187368	none	none	FALSE	.	.	-0.158193	0.0345196	0.429951	0.481239	0.200172	FALSE	.	.	-0.0845511	0.0433442	0.733127	0.4608	0.24398	FALSE	.	.	-0.0614166	-0.00890569	0.767733	0.836105	0.224734	none	none
GlyGly_CFL1_K30_M1	K30	CFL1	P23528	Cofilin-1	FALSE	FALSE	30	K	FNDMKVRKSSTPEEVKKRKKAVLFCLSEDKK		5857	FALSE	.	.	-0.0698472	-0.0139263	0.639783	0.604336	0.22923	FALSE	.	.	0.0523131	0.0151864	0.692906	0.578538	0.222866	FALSE	.	.	-0.0940021	-0.0262441	0.497339	0.354442	0.228903	none	none	FALSE	.	.	0.0906948	-0.0924354	0.700952	0.0521906	0.278216	FALSE	.	.	0.239303	-0.0585479	0.333171	0.241408	0.29772	FALSE	.	.	-0.132975	-0.0332409	0.427583	0.316726	0.207071	none	none	FALSE	.	.	0.419484	0.0345196	0.261753	0.481239	0.357128	FALSE	.	.	0.594835	0.0433442	0.0825844	0.4608	0.334239	FALSE	.	.	-0.161761	-0.00890569	0.475499	0.836105	0.350752	none	none
GlyGly_CFL1_K34_M1	K34	CFL1	P23528	Cofilin-1	FALSE	FALSE	34	K	KVRKSSTPEEVKKRKKAVLFCLSEDKKNIIL		5857	FALSE	.	.	-0.0561587	-0.0139263	0.642953	0.604336	0.167839	FALSE	.	.	-0.00565336	0.0151864	0.954686	0.578538	0.168897	FALSE	.	.	-0.0238617	-0.0262441	0.766879	0.354442	0.212009	none	none	FALSE	.	.	-0.0964378	-0.0924354	0.633699	0.0521906	0.218411	FALSE	.	.	-0.0845178	-0.0585479	0.689948	0.241408	0.238894	FALSE	.	.	-0.00762992	-0.0332409	0.972421	0.316726	0.295147	none	none	FALSE	.	.	-0.440579	0.0345196	0.0433599	0.481239	0.237452	FALSE	.	.	0.235176	0.0433442	0.40657	0.4608	0.268489	FALSE	.	.	-0.669112	-0.00890569	0.0347489	0.836105	0.309099	none	none
GlyGly_CFL1_K19_M1	K19	CFL1	P23528	Cofilin-1	FALSE	FALSE	19	K	GVAVSDGVIKVFNDMKVRKSSTPEEVKKRKK	GlyGly_CFL2_K19_M1	5857	FALSE	.	.	-0.0365017	-0.0139263	0.679429	0.604336	0.11855	FALSE	.	.	-0.0773057	0.0151864	0.428275	0.578538	0.122762	FALSE	.	.	0.0179871	-0.0262441	0.740917	0.354442	0.120407	none	none	FALSE	.	.	0.000935795	-0.0924354	0.994881	0.0521906	0.132469	FALSE	.	.	-0.0728913	-0.0585479	0.578213	0.241408	0.136227	FALSE	.	.	0.058856	-0.0332409	0.659238	0.316726	0.162766	none	none	FALSE	.	.	-0.0434662	0.0345196	0.726366	0.481239	0.125339	FALSE	.	.	0.0189871	0.0433442	0.890593	0.4608	0.146381	FALSE	.	.	-0.0578793	-0.00890569	0.679867	0.836105	0.154035	none	none
GlyGly_CFL1_K44_M1	K44	CFL1	P23528	Cofilin-1	FALSE	FALSE	44	K	VKKRKKAVLFCLSEDKKNIILEEGKEILVGD		5857	FALSE	.	.	-0.0292439	-0.0139263	0.694363	0.604336	0.0941484	FALSE	.	.	-0.0345359	0.0151864	0.674327	0.578538	0.10871	FALSE	.	.	0.00113928	-0.0262441	0.962611	0.354442	0.119283	none	none	FALSE	.	.	-0.0200724	-0.0924354	0.873469	0.0521906	0.131222	FALSE	.	.	-0.112544	-0.0585479	0.391782	0.241408	0.14824	FALSE	.	.	0.0813438	-0.0332409	0.603132	0.316726	0.18862	none	none	FALSE	.	.	-0.199191	0.0345196	0.0938229	0.481239	0.112695	FALSE	.	.	0.0512055	0.0433442	0.703797	0.4608	0.135542	FALSE	.	.	-0.249643	-0.00890569	0.0848337	0.836105	0.143493	none	none
GlyGly_CFL1_K13_M1	K13	CFL1	P23528	Cofilin-1	FALSE	FALSE	13	K	___MASGVAVSDGVIKVFNDMKVRKSSTPEE		5857	FALSE	.	.	-0.0932991	-0.0139263	0.77181	0.604336	1.36695	FALSE	.	.	-0.0951623	0.0151864	0.770917	0.578538	1.37364	FALSE	.	.	0.000540687	-0.0262441	0.986908	0.354442	0.955458	none	none	FALSE	.	.	-0.396513	-0.0924354	0.664106	0.0521906	1.80931	FALSE	.	.	-0.380206	-0.0585479	0.674137	0.241408	1.82001	FALSE	.	.	-0.000555674	-0.0332409	0.992499	0.316726	1.43796	none	none	FALSE	.	.	-0.920496	0.0345196	0.570762	0.481239	2.84881	FALSE	.	.	-0.813376	0.0433442	0.594955	0.4608	2.96126	FALSE	.	.	-0.00105105	-0.00890569	0.995486	0.836105	2.05911	none	none
GlyGly_CFL1_K164_M1	K164	CFL1	P23528	Cofilin-1	FALSE	FALSE	164	K	LAEKLGGSAVISLEGKPL_____________		5857	FALSE	.	.	-0.0219186	-0.0139263	0.78996	0.604336	0.115454	FALSE	.	.	0.0296716	0.0151864	0.73964	0.578538	0.121343	FALSE	.	.	-0.0291011	-0.0262441	0.70174	0.354442	0.156705	none	none	FALSE	.	.	0.044232	-0.0924354	0.698014	0.0521906	0.134057	FALSE	.	.	-0.031909	-0.0585479	0.796064	0.241408	0.136226	FALSE	.	.	0.0715273	-0.0332409	0.519178	0.316726	0.121601	none	none	FALSE	.	.	0.0265142	0.0345196	0.885177	0.481239	0.18788	FALSE	.	.	-0.0510741	0.0433442	0.752247	0.4608	0.18672	FALSE	.	.	0.0770203	-0.00890569	0.629246	0.836105	0.182036	none	none
GlyGly_CFL1_K22_M1	K22	CFL1	P23528	Cofilin-1	FALSE	FALSE	22	K	VSDGVIKVFNDMKVRKSSTPEEVKKRKKAVL		5857	FALSE	.	.	-0.00845224	-0.0139263	0.892788	0.604336	0.0963927	FALSE	.	.	0.00511095	0.0151864	0.936156	0.578538	0.0898826	FALSE	.	.	-0.00563012	-0.0262441	0.87155	0.354442	0.102944	none	none	FALSE	.	.	0.110707	-0.0924354	0.446963	0.0521906	0.151312	FALSE	.	.	-0.102976	-0.0585479	0.511087	0.241408	0.16535	FALSE	.	.	0.192252	-0.0332409	0.292563	0.316726	0.212927	none	none	FALSE	.	.	0.0134673	0.0345196	0.914728	0.481239	0.134178	FALSE	.	.	0.0473481	0.0433442	0.758135	0.4608	0.17063	FALSE	.	.	-0.0336522	-0.00890569	0.823984	0.836105	0.150162	none	none
GlyGly_CFL1_K152_M1	K152	CFL1	P23528	Cofilin-1	FALSE	FALSE	152	K	ANCYEEVKDRCTLAEKLGGSAVISLEGKPL_		5857	FALSE	.	.	0.0136087	-0.0139263	0.89802	0.604336	0.168824	FALSE	.	.	0.0983484	0.0151864	0.512209	0.578538	0.219802	FALSE	.	.	-0.0456543	-0.0262441	0.657406	0.354442	0.266757	none	none	FALSE	.	.	0.0765403	-0.0924354	0.586022	0.0521906	0.155882	FALSE	.	.	0.184626	-0.0585479	0.269525	0.241408	0.19157	FALSE	.	.	-0.100811	-0.0332409	0.537203	0.316726	0.192664	none	none	FALSE	.	.	0.0396803	0.0345196	0.869025	0.481239	0.605424	FALSE	.	.	0.16743	0.0433442	0.323842	0.4608	0.179886	FALSE	.	.	-0.120849	-0.00890569	0.633101	0.836105	0.615906	none	none
GlyGly_CFL1_K45_M1	K45	CFL1	P23528	Cofilin-1	FALSE	FALSE	45	K	KKRKKAVLFCLSEDKKNIILEEGKEILVGDV		5857	FALSE	.	.	0.00624342	-0.0139263	0.919207	0.604336	0.10183	FALSE	.	.	-0.000531418	0.0151864	0.990834	0.578538	0.096332	FALSE	.	.	0.0025088	-0.0262441	0.925072	0.354442	0.0976019	none	none	FALSE	.	.	-0.0142433	-0.0924354	0.936468	0.0521906	0.164077	FALSE	.	.	-0.363042	-0.0585479	0.0391659	0.241408	0.171065	FALSE	.	.	0.350721	-0.0332409	0.109392	0.316726	0.210808	none	none	FALSE	.	.	-0.364612	0.0345196	0.0104127	0.481239	0.144011	FALSE	.	.	-0.0785239	0.0433442	0.602527	0.4608	0.151385	FALSE	.	.	-0.297898	-0.00890569	0.0785022	0.836105	0.16311	none	none
GlyGly_CFL1_K144_M1	K144	CFL1	P23528	Cofilin-1	FALSE	FALSE	144	K	TGIKHELQANCYEEVKDRCTLAEKLGGSAVI		5857	FALSE	.	.	-0.0029248	-0.0139263	0.945514	0.604336	0.065208	FALSE	.	.	-0.00351847	0.0151864	0.930545	0.578538	0.0659819	FALSE	.	.	0.000648271	-0.0262441	0.979727	0.354442	0.068335	none	none	FALSE	.	.	0.0773548	-0.0924354	0.2993	0.0521906	0.0783908	FALSE	.	.	0.0293435	-0.0585479	0.766219	0.241408	0.105266	FALSE	.	.	0.0346457	-0.0332409	0.710367	0.316726	0.11348	none	none	FALSE	.	.	0.0283358	0.0345196	0.810793	0.481239	0.121422	FALSE	.	.	0.198567	0.0433442	0.0970421	0.4608	0.12567	FALSE	.	.	-0.165431	-0.00890569	0.253128	0.836105	0.148599	none	none
GlyGly_CGAS_K414_M1	K414	CGAS	Q8N884	Cyclic GMP-AMP synthase	FALSE	FALSE	414	K	NKEEKCCRKDCLKLMKYLLEQLKERFKDKKH		2482	FALSE	.	.	0.10848	0.181888	0.398361	0.290111	0.144922	FALSE	.	.	0.0761351	0.0751091	0.527488	0.685088	0.14218	FALSE	.	.	0.00861077	0.0456408	0.843942	0.624228	0.138421	none	none	FALSE	.	.	0.108866	-0.0258307	0.492835	0.960923	0.157788	FALSE	.	.	0.191071	0.442403	0.246096	0.0962089	0.175421	FALSE	.	.	-0.0651243	-0.493151	0.622502	0.2675	0.17687	none	none	FALSE	.	.	0.179413	0.98598	0.355905	0.161653	0.193179	FALSE	.	.	0.285449	0.854592	0.131427	0.331786	0.198786	FALSE	.	.	-0.0971738	0.199358	0.561229	0.503568	0.191112	none	none
GlyGly_CGAS_K198_M1	K198	CGAS	Q8N884	Cyclic GMP-AMP synthase	FALSE	FALSE	198	K	AGMVKGVVDHLLLRLKCDSAFRGVGLLNTGS		2482	FALSE	.	.	0.037653	0.181888	0.796354	0.290111	0.23132	FALSE	.	.	0.0843953	0.0751091	0.637467	0.685088	0.283518	FALSE	.	.	-0.0173323	0.0456408	0.840908	0.624228	0.336736	none	none	FALSE	.	.	0.0422339	-0.0258307	0.875292	0.960923	0.358759	FALSE	.	.	0.0621341	0.442403	0.851661	0.0962089	0.65337	FALSE	.	.	-0.0220673	-0.493151	0.942576	0.2675	0.732237	none	none	FALSE	.	.	-0.0978005	0.98598	0.882172	0.161653	1.67037	FALSE	.	.	-0.0850365	0.854592	0.91175	0.331786	1.79475	FALSE	.	.	-0.0382072	0.199358	0.969393	0.503568	1.89439	none	none
GlyGly_CHAF1B_K99_M1	K99	CHAF1B	Q13112	Chromatin assembly factor 1 subunit B	FALSE	FALSE	99	K	GGDDAVILLWKVNDNKEPEQIAFQDEDEAQL		3168	FALSE	.	.	-0.310758	-0.0215167	0.624311	0.572836	2.21775	FALSE	.	.	-0.306575	-0.00690877	0.622548	0.841054	2.25486	FALSE	.	.	-0.00161557	-0.00613988	0.994717	0.784308	1.24724	none	none	FALSE	.	.	-0.763394	-0.0812822	0.575386	0.143384	2.44076	FALSE	.	.	-0.785341	-0.0719078	0.570885	0.225766	2.50668	FALSE	.	.	0.00446268	-0.00844238	0.985829	0.850758	1.76469	none	none	FALSE	.	.	-0.996436	-0.0657322	0.590246	0.328626	2.60359	FALSE	.	.	-1.01481	-0.0767604	0.587408	0.276043	2.7214	FALSE	.	.	0.0179441	0.0101247	0.982866	0.875718	2.19772	none	none
GlyGly_CHAF1B_K385_M1	K385	CHAF1B	Q13112	Chromatin assembly factor 1 subunit B	FALSE	FALSE	385	K	CSFVTFEKDELGIPLKEKPVLNMRTPDTAKK		3168	FALSE	.	.	0.0374684	-0.0215167	0.648574	0.572836	0.12614	FALSE	.	.	0.00907378	-0.00690877	0.897323	0.841054	0.110456	FALSE	.	.	0.0124797	-0.00613988	0.801073	0.784308	0.132061	none	none	FALSE	.	.	0.0882599	-0.0812822	0.560368	0.143384	0.145127	FALSE	.	.	-0.231378	-0.0719078	0.175783	0.225766	0.172603	FALSE	.	.	0.326595	-0.00844238	0.118023	0.850758	0.188792	none	none	FALSE	.	.	0.114967	-0.0657322	0.603904	0.328626	0.214433	FALSE	.	.	-0.402424	-0.0767604	0.0455034	0.276043	0.198494	FALSE	.	.	0.494172	0.0101247	0.0264548	0.875718	0.237014	none	none
GlyGly_CHAMP1_K66_M1	K66	CHAMP1	Q96JM3	Chromosome alignment-maintaining phosphoprotein 1	FALSE	FALSE	66	K	KMIFYQKSAKLFHCHKCFFTSKMYSNVYYHI		1584	FALSE	.	.	0.0491598	0.0206885	0.635625	0.589898	0.150425	FALSE	.	.	-0.0362917	0.00411793	0.712816	0.910949	0.146448	FALSE	.	.	0.0630218	0.00696339	0.517393	0.770872	0.160932	none	none	FALSE	.	.	-0.475388	0.0105306	0.406844	0.838163	0.414014	FALSE	.	.	-0.882912	0.0106706	0.091205	0.838967	0.495943	FALSE	.	.	0.423017	0.00286716	0.16551	0.954658	0.360317	none	none	FALSE	.	.	-0.471653	-0.0429258	0.242289	0.518941	0.33636	FALSE	.	.	-0.978929	-0.0609312	0.0737543	0.344596	0.431885	FALSE	.	.	0.479502	0.0164419	0.094229	0.787084	0.289431	none	none
GlyGly_CHCHD3_K24_M1	K24	CHCHD3	Q9NX63	MICOS complex subunit MIC19	FALSE	FALSE	24	K	RVTFEADENENITVVKGIRLSENVIDRMKES		5081	FALSE	.	.	0.191206	0.00858931	0.568027	0.761684	0.407708	FALSE	.	.	-0.289314	0.0108054	0.392555	0.723295	0.425054	FALSE	.	.	0.464545	-0.00143775	0.349018	0.922759	0.547705	none	none	FALSE	.	.	0.472113	0.0323394	0.400069	0.480006	0.707673	FALSE	.	.	-0.437452	0.0573784	0.46088	0.17416	1.04031	FALSE	.	.	0.819256	-0.0227922	0.28484	0.560502	1.26923	none	none	FALSE	.	.	0.758011	0.0430275	0.0253404	0.353298	0.356133	FALSE	.	.	-0.55277	0.0736498	0.530489	0.110138	1.38164	FALSE	.	.	1.24083	-0.0300584	0.174805	0.488745	1.45322	none	none
GlyGly_CHCHD3_K63_M1	K63	CHCHD3	Q9NX63	MICOS complex subunit MIC19	FALSE	FALSE	63	K	RYSGAYGASVSDEELKRRVAEELALEQAKKE		5081	FALSE	.	.	0.0449733	0.00858931	0.75239	0.761684	0.257	FALSE	.	.	-0.0193795	0.0108054	0.876592	0.723295	0.247626	FALSE	.	.	0.0319022	-0.00143775	0.732223	0.922759	0.262799	none	none	FALSE	.	.	0.371241	0.0323394	0.453145	0.480006	0.55812	FALSE	.	.	0.159939	0.0573784	0.728468	0.17416	0.547544	FALSE	.	.	0.137013	-0.0227922	0.617771	0.560502	0.488457	none	none	FALSE	.	.	0.891919	0.0430275	0.0132756	0.353298	0.336982	FALSE	.	.	0.62847	0.0736498	0.0969448	0.110138	0.352739	FALSE	.	.	0.254893	-0.0300584	0.440375	0.488745	0.376937	none	none
GlyGly_CHCHD3_K165_M1	K165	CHCHD3	Q9NX63	MICOS complex subunit MIC19	FALSE	FALSE	165	K	ERSSEFYRVTTEQYQKAAEEVEAKFKRYESH		5081	FALSE	.	.	0.00219171	0.00858931	0.985607	0.761684	0.515591	FALSE	.	.	0.0317524	0.0108054	0.865194	0.723295	0.527847	FALSE	.	.	-0.00806913	-0.00143775	0.916977	0.922759	0.584368	none	none	FALSE	.	.	0.0535992	0.0323394	0.901616	0.480006	0.617854	FALSE	.	.	0.160842	0.0573784	0.713104	0.17416	0.64952	FALSE	.	.	-0.0761751	-0.0227922	0.850619	0.560502	0.59612	none	none	FALSE	.	.	0.556351	0.0430275	0.16748	0.353298	0.540004	FALSE	.	.	0.07961	0.0736498	0.859905	0.110138	0.666221	FALSE	.	.	0.454594	-0.0300584	0.327804	0.488745	0.470076	none	none
GlyGly_CHD1L_K630_M1	K630	CHD1L	Q86WJ1	Chromodomain-helicase-DNA-binding protein 1-like	FALSE	FALSE	630	K	NKGSVLIPGLVEGSTKRKRVLSPEELEDRQK		880	FALSE	.	.	0.0012135	0.00407388	0.994658	0.893046	0.174288	FALSE	.	.	-0.0457581	0.00814561	0.715508	0.799958	0.231696	FALSE	.	.	0.0238792	-0.00133037	0.776389	0.930636	0.271831	none	none	FALSE	.	.	-0.0821899	-0.0092714	0.640771	0.87363	0.212903	FALSE	.	.	-0.164513	0.017649	0.495702	0.738262	0.294415	FALSE	.	.	0.0714254	-0.023869	0.729481	0.676859	0.312164	none	none	FALSE	.	.	-0.123661	-0.0659466	0.568316	0.26915	0.261069	FALSE	.	.	-0.263295	0.0611115	0.274746	0.342795	0.25113	FALSE	.	.	0.123354	-0.125945	0.587242	0.0476952	0.284618	none	none
GlyGly_CHD3_K1394_M1	K1394	CHD3	Q12873	Chromodomain-helicase-DNA-binding protein 3	FALSE	FALSE	1394	K	EGRRQSKRQLRNEKDKPLPPLLARVGGNIEV	GlyGly_CHD4_K1398_M1 GlyGly_CHD5_K1406_M1	1153	FALSE	.	.	0.127681	0.0063744	0.512292	0.950433	0.228128	FALSE	.	.	0.192251	-0.0857348	0.298825	0.201664	0.217914	FALSE	.	.	-0.0188498	0.0669692	0.746766	0.424559	0.159416	none	none	FALSE	.	.	0.130908	-0.0266884	0.488359	0.727318	0.195867	FALSE	.	.	0.214128	-0.0560278	0.254015	0.495326	0.204792	FALSE	.	.	-0.0719512	0.0304073	0.584253	0.72568	0.1611	none	none	FALSE	.	.	0.184965	-0.0714934	0.291957	0.421696	0.193526	FALSE	.	.	0.285533	-0.138499	0.232349	0.157844	0.233109	FALSE	.	.	-0.0855233	0.0655411	0.660576	0.471625	0.22914	none	none
GlyGly_CHD4_K1092_M1	K1092	CHD4	Q14839	Chromodomain-helicase-DNA-binding protein 4	FALSE	FALSE	1092	K	KMLDLLEDFLEHEGYKYERIDGGITGNMRQE		5021	FALSE	.	.	0.254832	-0.0284016	0.251745	0.404413	0.251405	FALSE	.	.	0.160066	-0.0145545	0.503284	0.655691	0.263275	FALSE	.	.	0.0351168	-0.00746784	0.661306	0.695322	0.1811	none	none	FALSE	.	.	0.240731	0.0435097	0.353288	0.286229	0.255092	FALSE	.	.	0.210389	0.096022	0.474221	0.0115996	0.305941	FALSE	.	.	0.0113375	-0.0481519	0.937919	0.181753	0.234524	none	none	FALSE	.	.	-0.357022	0.019041	0.111313	0.612945	0.243099	FALSE	.	.	-0.433758	0.0229336	0.265398	0.539229	0.414792	FALSE	.	.	0.0676116	-0.00604488	0.800825	0.874742	0.330392	none	none
GlyGly_CHD4_K499_M1	K499	CHD4	Q14839	Chromodomain-helicase-DNA-binding protein 4	FALSE	FALSE	499	K	PNGEWLCPRCTCPALKGKVQKILIWKWGQPP		5021	FALSE	.	.	-0.061865	-0.0284016	0.4957	0.404413	0.119368	FALSE	.	.	-0.0255846	-0.0145545	0.763791	0.655691	0.121182	FALSE	.	.	-0.0173257	-0.00746784	0.746083	0.695322	0.112462	none	none	FALSE	.	.	-0.0411844	0.0435097	0.783605	0.286229	0.171903	FALSE	.	.	-0.0288873	0.096022	0.8406	0.0115996	0.179502	FALSE	.	.	-0.00665605	-0.0481519	0.953948	0.181753	0.208546	none	none	FALSE	.	.	-0.0119991	0.019041	0.942439	0.612945	0.178257	FALSE	.	.	-0.17128	0.0229336	0.379331	0.539229	0.23761	FALSE	.	.	0.147628	-0.00604488	0.496712	0.874742	0.251155	none	none
GlyGly_CHD4_K1572_M1	K1572	CHD4	Q14839	Chromodomain-helicase-DNA-binding protein 4	FALSE	FALSE	1572	K	VPPAEDGIKIEENSLKEEESIEGEKEVKSTA		5021	FALSE	.	.	-0.0473752	-0.0284016	0.652862	0.404413	0.139074	FALSE	.	.	0.00876507	-0.0145545	0.929407	0.655691	0.132648	FALSE	.	.	-0.0345919	-0.00746784	0.669772	0.695322	0.159248	none	none	FALSE	.	.	0.0271292	0.0435097	0.890942	0.286229	0.246595	FALSE	.	.	0.106696	0.096022	0.616811	0.0115996	0.253623	FALSE	.	.	-0.0698334	-0.0481519	0.724146	0.181753	0.288331	none	none	FALSE	.	.	-0.00497386	0.019041	0.987372	0.612945	0.631327	FALSE	.	.	0.131099	0.0229336	0.654866	0.539229	0.409168	FALSE	.	.	-0.113834	-0.00604488	0.752104	0.874742	0.695832	none	none
GlyGly_CHD4_K1837_M1	K1837	CHD4	Q14839	Chromodomain-helicase-DNA-binding protein 4	FALSE	FALSE	1837	K	FAEVECLAESHQHLSKESMAGNKPANAVLHK		5021	FALSE	.	.	-0.127177	-0.0284016	0.655995	0.404413	0.767232	FALSE	.	.	-0.15149	-0.0145545	0.606452	0.655691	0.672531	FALSE	.	.	0.00570258	-0.00746784	0.932178	0.695322	0.588723	none	none	FALSE	.	.	-0.704915	0.0435097	0.394369	0.286229	1.66259	FALSE	.	.	0.0634704	0.096022	0.919975	0.0115996	0.959433	FALSE	.	.	-0.558594	-0.0481519	0.501762	0.181753	1.81791	none	none	FALSE	.	.	-1.63166	0.019041	0.283664	0.612945	2.01188	FALSE	.	.	0.88074	0.0229336	0.544743	0.539229	1.46678	FALSE	.	.	-2.26408	-0.00604488	0.282612	0.874742	2.44522	none	none
GlyGly_CHD4_K711_M1	K711	CHD4	Q14839	Chromodomain-helicase-DNA-binding protein 4	FALSE	FALSE	711	K	KLERPPETPTVDPTVKYERQPEYLDATGGTL		5021	FALSE	.	.	-0.0988125	-0.0284016	0.722268	0.404413	0.641314	FALSE	.	.	-0.0945606	-0.0145545	0.740045	0.655691	1.0076	FALSE	.	.	0.00104418	-0.00746784	0.963607	0.695322	1.11325	none	none	FALSE	.	.	-0.954626	0.0435097	0.16989	0.286229	0.638575	FALSE	.	.	-0.665742	0.096022	0.564228	0.0115996	1.48655	FALSE	.	.	-0.0956707	-0.0481519	0.873908	0.181753	1.50927	none	none	FALSE	.	.	-0.347217	0.019041	0.524515	0.612945	0.786818	FALSE	.	.	-0.717776	0.0229336	0.58353	0.539229	1.74695	FALSE	.	.	0.209797	-0.00604488	0.841927	0.874742	1.86214	none	none
GlyGly_CHD4_K1852_M1	K1852	CHD4	Q14839	Chromodomain-helicase-DNA-binding protein 4	FALSE	FALSE	1852	K	KESMAGNKPANAVLHKVLKQLEELLSDMKAD		5021	FALSE	.	.	0.0414193	-0.0284016	0.761107	0.404413	0.199455	FALSE	.	.	0.0815487	-0.0145545	0.605486	0.655691	0.226281	FALSE	.	.	-0.0109223	-0.00746784	0.850298	0.695322	0.233749	none	none	FALSE	.	.	0.12558	0.0435097	0.53818	0.286229	0.224184	FALSE	.	.	-0.0188198	0.096022	0.93627	0.0115996	0.255281	FALSE	.	.	0.11996	-0.0481519	0.565555	0.181753	0.275667	none	none	FALSE	.	.	0.109313	0.019041	0.61965	0.612945	0.227741	FALSE	.	.	-0.025961	0.0229336	0.924882	0.539229	0.267294	FALSE	.	.	0.124222	-0.00604488	0.570794	0.874742	0.239152	none	none
GlyGly_CHD4_K1584_M1	K1584	CHD4	Q14839	Chromodomain-helicase-DNA-binding protein 4	FALSE	FALSE	1584	K	NSLKEEESIEGEKEVKSTAPETAIECTQAPA		5021	FALSE	.	.	-0.0122183	-0.0284016	0.914756	0.404413	0.188651	FALSE	.	.	-0.0989086	-0.0145545	0.487996	0.655691	0.172782	FALSE	.	.	0.0326295	-0.00746784	0.710954	0.695322	0.225187	none	none	FALSE	.	.	-0.035534	0.0435097	0.892315	0.286229	0.274606	FALSE	.	.	-0.0589605	0.096022	0.785544	0.0115996	0.22655	FALSE	.	.	0.0196248	-0.0481519	0.923083	0.181753	0.324521	none	none	FALSE	.	.	-0.0512117	0.019041	0.880623	0.612945	0.33141	FALSE	.	.	0.0148664	0.0229336	0.957636	0.539229	0.273865	FALSE	.	.	-0.036465	-0.00604488	0.910554	0.874742	0.396795	none	none
GlyGly_CHD4_K1252_M1	K1252	CHD4	Q14839	Chromodomain-helicase-DNA-binding protein 4	FALSE	FALSE	1252	K	DNKEGEDSSVIHYDDKAIERLLDRNQDETED		5021	FALSE	.	.	0.00543131	-0.0284016	0.949288	0.404413	0.142224	FALSE	.	.	-0.0241829	-0.0145545	0.804982	0.655691	0.154394	FALSE	.	.	0.0147249	-0.00746784	0.811391	0.695322	0.181199	none	none	FALSE	.	.	0.0671868	0.0435097	0.641393	0.286229	0.161803	FALSE	.	.	-0.0145333	0.096022	0.923359	0.0115996	0.162409	FALSE	.	.	0.0677643	-0.0481519	0.633714	0.181753	0.17953	none	none	FALSE	.	.	0.0598904	0.019041	0.737947	0.612945	0.226933	FALSE	.	.	0.0611139	0.0229336	0.768409	0.539229	0.242571	FALSE	.	.	0.0032259	-0.00604488	0.985466	0.874742	0.308477	none	none
GlyGly_CHD4_K1687_M1	K1687	CHD4	Q14839	Chromodomain-helicase-DNA-binding protein 4	FALSE	FALSE	1687	K	VMLQNGETPKDLNDEKQKKNIKQRFMFNIAD		5021	FALSE	.	.	0.00809638	-0.0284016	0.95945	0.404413	0.561592	FALSE	.	.	0.0135848	-0.0145545	0.936729	0.655691	0.594567	FALSE	.	.	-0.00182262	-0.00746784	0.979166	0.695322	0.618438	none	none	FALSE	.	.	-0.0121286	0.0435097	0.968941	0.286229	0.68499	FALSE	.	.	0.0688533	0.096022	0.875966	0.0115996	0.729045	FALSE	.	.	-0.0528383	-0.0481519	0.880341	0.181753	0.805995	none	none	FALSE	.	.	-0.113703	0.019041	0.868077	0.612945	1.10914	FALSE	.	.	0.286054	0.0229336	0.636697	0.539229	0.887321	FALSE	.	.	-0.302935	-0.00604488	0.671539	0.874742	1.35207	none	none
GlyGly_CHD6_K924_M1	K924	CHD6	Q8TD26	Chromodomain-helicase-DNA-binding protein 6	FALSE	FALSE	924	K	TRNSYEREMFDKASLKLGLDKAVLQDINRKG	GlyGly_CHD7_K1431_M1 GlyGly_CHD8_K1274_M1 GlyGly_CHD9_K1323_M1		FALSE	.		0.0175674		0.908062		1.88224	FALSE	.		0.0485467		0.860369		1.90968	FALSE	.		-0.00858578		0.913168		0.867086	none		FALSE	.		-0.494328		0.414352		0.858753	FALSE	.		-0.432953		0.545147		0.995046	FALSE	.		-0.0378803		0.92498		0.950458	none		FALSE	.		-0.632693		0.484493		1.30938	FALSE	.		-0.664574		0.344934		0.973977	FALSE	.		-0.00955088		0.995148		1.31024	none
GlyGly_CHEK1_K292_M1	K292	CHEK1	O14757	Serine/threonine-protein kinase Chk1	FALSE	FALSE	292	K	RVTSGGVSESPSGFSKHIQSNLDFSPVNSAS		1714	FALSE	.	.	0.183228	-0.0388847	0.49285	0.612744	0.368718	FALSE	.	.	-0.0260562	-0.0643847	0.889538	0.383683	0.364804	FALSE	.	.	0.144385	0.0108003	0.561862	0.7709	0.542863	none	none	FALSE	.	.	0.241457	-0.187815	0.553587	0.162944	0.621477	FALSE	.	.	-0.1201	-0.204348	0.7917	0.1519	0.874448	FALSE	.	.	0.303447	0.0114541	0.554731	0.908991	0.949427	none	none	FALSE	.	.	0.0176393	-0.63933	0.997469	0.00256039	2.01445	FALSE	.	.	-0.346959	-0.645191	0.706968	0.00163674	2.14636	FALSE	.	.	0.323653	0.0110389	0.708618	0.949424	2.11075	none	none
GlyGly_CHEK1_K461_M1	K461	CHEK1	O14757	Serine/threonine-protein kinase Chk1	FALSE	FALSE	461	K	GDGLEFKRHFLKIKGKLIDIVSSQKIWLPAT		1714	FALSE	.	.	-0.0312011	-0.0388847	0.714019	0.612744	0.159808	FALSE	.	.	0.00880706	-0.0643847	0.912245	0.383683	0.12627	FALSE	.	.	-0.0237228	0.0108003	0.731868	0.7709	0.170423	none	none	FALSE	.	.	-0.344709	-0.187815	0.22544	0.162944	0.294024	FALSE	.	.	-0.22224	-0.204348	0.355156	0.1519	0.254325	FALSE	.	.	-0.0865219	0.0114541	0.630469	0.908991	0.249444	none	none	FALSE	.	.	-0.680032	-0.63933	0.0619137	0.00256039	0.375633	FALSE	.	.	-0.502014	-0.645191	0.164485	0.00163674	0.389414	FALSE	.	.	-0.150581	0.0110389	0.597327	0.949424	0.370847	none	none
GlyGly_CHEK1_K53_M1	K53	CHEK1	O14757	Serine/threonine-protein kinase Chk1	FALSE	FALSE	53	K	KIVDMKRAVDCPENIKKEICINKMLNHENVV		1714	FALSE	.	.	-0.0100334	-0.0388847	0.876546	0.612744	0.104159	FALSE	.	.	0.0210648	-0.0643847	0.77399	0.383683	0.104918	FALSE	.	.	-0.0169305	0.0108003	0.750379	0.7709	0.129087	none	none	FALSE	.	.	0.021852	-0.187815	0.861143	0.162944	0.145514	FALSE	.	.	0.0786743	-0.204348	0.576009	0.1519	0.159316	FALSE	.	.	-0.0447193	0.0114541	0.731359	0.908991	0.177549	none	none	FALSE	.	.	0.00843448	-0.63933	0.963331	0.00256039	0.175592	FALSE	.	.	0.0376728	-0.645191	0.817178	0.00163674	0.185766	FALSE	.	.	-0.0313625	0.0110389	0.846811	0.949424	0.19407	none	none
GlyGly_CHERP_K872_M1	K872	CHERP	Q8IWX8	Calcium homeostasis endoplasmic reticulum protein	FALSE	FALSE	872	K	SGGLGAKEQGIQDPIKGGDVRDKWDQYKGVG		695	FALSE	.	.	-0.0418942	-0.0177367	0.644455	0.678806	0.118134	FALSE	.	.	-0.0445045	0.0145384	0.629654	0.722851	0.131134	FALSE	.	.	0.000984892	-0.0274233	0.972522	0.481991	0.12738	none	none	FALSE	.	.	-0.0661602	0.051689	0.657623	0.366457	0.148121	FALSE	.	.	-0.123364	0.0595215	0.371329	0.221958	0.148233	FALSE	.	.	0.0414276	-0.00728226	0.755628	0.885677	0.174903	none	none	FALSE	.	.	-0.259046	0.0561417	0.123854	0.298414	0.155976	FALSE	.	.	-0.0878222	-0.0182323	0.720847	0.73342	0.247937	FALSE	.	.	-0.146322	0.0730799	0.537983	0.190567	0.28354	none	none
GlyGly_CHIC1_K176_M1	K176	CHIC1	Q5VXU3	Cysteine-rich hydrophobic domain-containing protein 1	FALSE	FALSE	176	K	WPVICLNKRTRRSIQKLIEWENNRLYHKLAL			FALSE	.		0.0504509		0.476839		0.0839198	FALSE	.		-0.0155876		0.805716		0.0768349	FALSE	.		0.0543805		0.489268		0.107213	none		FALSE	.		0.0778722		0.402234		0.100543	FALSE	.		0.0172906		0.869067		0.108622	FALSE	.		0.0538617		0.626096		0.125762	none		FALSE	.		0.0233131		0.810523		0.0971142	FALSE	.		0.0800192		0.449018		0.116958	FALSE	.		-0.0514103		0.682897		0.137743	none
GlyGly_CHIC1_K136_M1	K136	CHIC1	Q5VXU3	Cysteine-rich hydrophobic domain-containing protein 1	FALSE	FALSE	136	K	EEFKTSIGRVNACLKKALPVNVKWLLCGCLC			FALSE	.		0.0750279		0.5754		0.174895	FALSE	.		0.0870658		0.53502		0.179963	FALSE	.		-0.00248542		0.938944		0.141272	none		FALSE	.		-0.412467		0.317601		0.362957	FALSE	.		-0.449796		0.306315		0.395368	FALSE	.		0.0216988		0.887312		0.250634	none		FALSE	.		-0.4242		0.368843		0.491018	FALSE	.		-0.551775		0.296353		0.527365	FALSE	.		0.101058		0.709108		0.376105	none
GlyGly_CHIC1_K124_M1	K124	CHIC1	Q5VXU3	Cysteine-rich hydrophobic domain-containing protein 1	FALSE	FALSE	124	K	EFPSVLTGKVAPEEFKTSIGRVNACLKKALP			FALSE	.		-0.0252183		0.836381		0.381888	FALSE	.		-0.0157133		0.890367		0.386001	FALSE	.		-0.000810998		0.962689		0.190062	none		FALSE	.		-0.0267342		0.921508		0.52517	FALSE	.		-0.0644919		0.805233		0.533309	FALSE	.		0.024452		0.888742		0.333223	none		FALSE	.		-0.144753		0.830991		1.61429	FALSE	.		-0.169115		0.807441		1.69646	FALSE	.		0.0350328		0.939691		1.86846	none
GlyGly_CHIC2_K117_M1	K117	CHIC2	Q9UKJ5	Cysteine-rich hydrophobic domain-containing protein 2	FALSE	FALSE	117	K	WPVICLSKRTRRSIEKLLEWENNRLYHKLCL			FALSE	.		0.0672853		0.527032		0.131305	FALSE	.		-0.130573		0.340387		0.229596	FALSE	.		0.191761		0.297073		0.290446	none		FALSE	.		-0.00476802		0.96441		0.128364	FALSE	.		-0.212393		0.136441		0.173262	FALSE	.		0.199405		0.195895		0.183578	none		FALSE	.		-0.321011		0.00581756		0.113111	FALSE	.		-0.271221		0.134926		0.180576	FALSE	.		-0.0464811		0.79325		0.169363	none
GlyGly_CHMP1A_K94_M1	K94	CHMP1A	Q9HD42	Charged multivesicular body protein 1a	FALSE	FALSE	94	K	AVTMKGVTKNMAQVTKALDKALSTMDLQKVS		5028	FALSE	.	.	-0.0527944	0.00246541	0.544781	0.960533	0.109845	FALSE	.	.	0.0175362	-0.0287154	0.817946	0.577472	0.100785	FALSE	.	.	-0.0529453	0.0229901	0.535407	0.597375	0.130816	none	none	FALSE	.	.	-0.00704561	0.016367	0.960657	0.820277	0.161408	FALSE	.	.	0.0337564	-0.0440719	0.798607	0.588258	0.156078	FALSE	.	.	-0.0382894	0.0577062	0.773399	0.477439	0.184388	none	none	FALSE	.	.	-0.11033	0.0719545	0.382599	0.455441	0.137476	FALSE	.	.	-0.0460741	0.0525794	0.748084	0.644877	0.16034	FALSE	.	.	-0.0607063	0.0216385	0.673798	0.848707	0.162023	none	none
GlyGly_CHMP1A_K40_M1	K40	CHMP1A	Q9HD42	Charged multivesicular body protein 1a	FALSE	FALSE	40	K	DSKAEQAKVKKALLQKNVECARVYAENAIRK		5028	FALSE	.	.	-0.0658531	0.00246541	0.550208	0.960533	0.157583	FALSE	.	.	-0.00729965	-0.0287154	0.93071	0.577472	0.152337	FALSE	.	.	-0.030151	0.0229901	0.71494	0.597375	0.191718	none	none	FALSE	.	.	0.0523705	0.016367	0.769386	0.820277	0.196735	FALSE	.	.	-0.124131	-0.0440719	0.510731	0.588258	0.200091	FALSE	.	.	0.148872	0.0577062	0.492616	0.477439	0.235771	none	none	FALSE	.	.	0.3771	0.0719545	0.234266	0.455441	0.335422	FALSE	.	.	0.265298	0.0525794	0.427038	0.644877	0.32293	FALSE	.	.	0.120613	0.0216385	0.639631	0.848707	0.294071	none	none
GlyGly_CHMP1A_K56_M1	K56	CHMP1A	Q9HD42	Charged multivesicular body protein 1a	FALSE	FALSE	56	K	NVECARVYAENAIRKKNEGVNWLRMASRVDA		5028	FALSE	.	.	-0.0545695	0.00246541	0.554504	0.960533	0.121788	FALSE	.	.	-0.014573	-0.0287154	0.850796	0.577472	0.10626	FALSE	.	.	-0.0205677	0.0229901	0.734069	0.597375	0.137779	none	none	FALSE	.	.	0.00242089	0.016367	0.9826	0.820277	0.125386	FALSE	.	.	0.023797	-0.0440719	0.849554	0.588258	0.145577	FALSE	.	.	-0.0297895	0.0577062	0.814649	0.477439	0.161148	none	none	FALSE	.	.	-0.0757445	0.0719545	0.610596	0.455441	0.146018	FALSE	.	.	0.0844113	0.0525794	0.562064	0.644877	0.154875	FALSE	.	.	-0.15227	0.0216385	0.370432	0.848707	0.181681	none	none
GlyGly_CHMP1A_K83_M1	K83	CHMP1A	Q9HD42	Charged multivesicular body protein 1a	FALSE	FALSE	83	K	RVDAVASKVQTAVTMKGVTKNMAQVTKALDK		5028	FALSE	.	.	0.0194571	0.00246541	0.807173	0.960533	0.112633	FALSE	.	.	-0.00797425	-0.0287154	0.92338	0.577472	0.12252	FALSE	.	.	0.0132367	0.0229901	0.798604	0.597375	0.145246	none	none	FALSE	.	.	0.116023	0.016367	0.496595	0.820277	0.203135	FALSE	.	.	0.00990074	-0.0440719	0.9531	0.588258	0.193648	FALSE	.	.	0.0877182	0.0577062	0.624501	0.477439	0.237215	none	none	FALSE	.	.	0.459473	0.0719545	0.11694	0.455441	0.299734	FALSE	.	.	0.136831	0.0525794	0.575301	0.644877	0.245494	FALSE	.	.	0.317656	0.0216385	0.293802	0.848707	0.310674	none	none
GlyGly_CHMP1B_K104_M1	K104	CHMP1B	Q7LBR1	Charged multivesicular body protein 1b	FALSE	FALSE	104	K	TKSMAGVVKSMDATLKTMNLEKISALMDKFE		418	FALSE	.	.	0.0858581	-0.00101266	0.377417	0.970368	0.110643	FALSE	.	.	-0.058914	-0.0280411	0.549627	0.627915	0.10932	FALSE	.	.	0.138775	0.0155041	0.315372	0.711337	0.15424	none	none	FALSE	.	.	0.12003	0.0201951	0.408665	0.848667	0.153047	FALSE	.	.	0.0113554	-0.167292	0.941564	0.0810732	0.160768	FALSE	.	.	0.102532	0.189303	0.556112	0.0843464	0.192716	none	none	FALSE	.	.	0.0648077	-0.154451	0.677567	0.179809	0.159219	FALSE	.	.	0.0228441	-0.37476	0.893648	0.00371894	0.179314	FALSE	.	.	0.0444025	0.217341	0.824599	0.0446684	0.207204	none	none
GlyGly_CHMP1B_K42_M1	K42	CHMP1B	Q7LBR1	Charged multivesicular body protein 1b	FALSE	FALSE	42	K	KEEKAEKAKIKKAIQKGNMEVARIHAENAIR		418	FALSE	.	.	-0.0543272	-0.00101266	0.567612	0.970368	0.118603	FALSE	.	.	0.0190085	-0.0280411	0.827972	0.627915	0.134528	FALSE	.	.	-0.0506063	0.0155041	0.585782	0.711337	0.158918	none	none	FALSE	.	.	0.10743	0.0201951	0.438359	0.848667	0.149456	FALSE	.	.	-0.00718299	-0.167292	0.956965	0.0810732	0.15969	FALSE	.	.	0.098745	0.189303	0.546654	0.0843464	0.183528	none	none	FALSE	.	.	0.329978	-0.154451	0.0355361	0.179809	0.15597	FALSE	.	.	0.0311609	-0.37476	0.89015	0.00371894	0.236777	FALSE	.	.	0.275016	0.217341	0.164092	0.0446684	0.213704	none	none
GlyGly_CHMP1B_K87_M1	K87	CHMP1B	Q7LBR1	Charged multivesicular body protein 1b	FALSE	FALSE	87	K	VDAVAARVQTAVTMGKVTKSMAGVVKSMDAT		418	FALSE	.	.	0.0220831	-0.00101266	0.799809	0.970368	0.12238	FALSE	.	.	-0.010325	-0.0280411	0.888748	0.627915	0.125166	FALSE	.	.	0.0141091	0.0155041	0.818205	0.711337	0.18254	none	none	FALSE	.	.	0.179236	0.0201951	0.259432	0.848667	0.156746	FALSE	.	.	-0.181855	-0.167292	0.22895	0.0810732	0.151677	FALSE	.	.	0.369214	0.189303	0.130657	0.0843464	0.227363	none	none	FALSE	.	.	0.246521	-0.154451	0.102669	0.179809	0.145478	FALSE	.	.	-0.27524	-0.37476	0.144975	0.00371894	0.179621	FALSE	.	.	0.512402	0.217341	0.0275007	0.0446684	0.209971	none	none
GlyGly_CHMP1B_K90_M1	K90	CHMP1B	Q7LBR1	Charged multivesicular body protein 1b	FALSE	FALSE	90	K	VAARVQTAVTMGKVTKSMAGVVKSMDATLKT		418	FALSE	.	.	0.0210284	-0.00101266	0.811175	0.970368	0.118719	FALSE	.	.	-0.0293613	-0.0280411	0.739293	0.627915	0.12196	FALSE	.	.	0.0295233	0.0155041	0.687951	0.711337	0.151767	none	none	FALSE	.	.	-0.0469991	0.0201951	0.772775	0.848667	0.162939	FALSE	.	.	-0.0660886	-0.167292	0.727433	0.0810732	0.219738	FALSE	.	.	0.0286484	0.189303	0.858715	0.0843464	0.248451	none	none	FALSE	.	.	0.0739042	-0.154451	0.717783	0.179809	0.218398	FALSE	.	.	-0.112097	-0.37476	0.649031	0.00371894	0.253767	FALSE	.	.	0.176185	0.217341	0.518692	0.0446684	0.304902	none	none
GlyGly_CHMP1B_K12_M1	K12	CHMP1B	Q7LBR1	Charged multivesicular body protein 1b	FALSE	FALSE	12	K	____MSNMEKHLFNLKFAAKELSRSAKKCDK		418	FALSE	.	.	-0.019709	-0.00101266	0.867466	0.970368	0.190364	FALSE	.	.	-0.0372972	-0.0280411	0.757053	0.627915	0.187549	FALSE	.	.	0.00324922	0.0155041	0.931248	0.711337	0.200697	none	none	FALSE	.	.	-0.254474	0.0201951	0.473614	0.848667	0.388016	FALSE	.	.	-0.379071	-0.167292	0.277893	0.0810732	0.455737	FALSE	.	.	0.113458	0.189303	0.633754	0.0843464	0.333932	none	none	FALSE	.	.	-0.232692	-0.154451	0.615006	0.179809	0.472237	FALSE	.	.	-0.712655	-0.37476	0.186653	0.00371894	0.548584	FALSE	.	.	0.418338	0.217341	0.231845	0.0446684	0.404398	none	none
GlyGly_CHMP1B_K97_M1	K97	CHMP1B	Q7LBR1	Charged multivesicular body protein 1b	FALSE	FALSE	97	K	AVTMGKVTKSMAGVVKSMDATLKTMNLEKIS		418	FALSE	.	.	-0.0184109	-0.00101266	0.899964	0.970368	0.351411	FALSE	.	.	0.0411737	-0.0280411	0.791395	0.627915	0.309369	FALSE	.	.	-0.0237839	0.0155041	0.800087	0.711337	0.438176	none	none	FALSE	.	.	-0.0680171	0.0201951	0.825188	0.848667	0.486421	FALSE	.	.	0.0262803	-0.167292	0.939611	0.0810732	0.675227	FALSE	.	.	-0.0675123	0.189303	0.830518	0.0843464	0.731711	none	none	FALSE	.	.	-0.392129	-0.154451	0.624835	0.179809	2.06644	FALSE	.	.	-0.244326	-0.37476	0.785006	0.00371894	2.20034	FALSE	.	.	-0.109072	0.217341	0.866468	0.0446684	1.86462	none	none
GlyGly_CHMP2A_K118_M1	K118	CHMP2A	O43633	Charged multivesicular body protein 2a	FALSE	FALSE	118	K	MKGVTKAMGTMNRQLKLPQIQKIMMEFERQA		5436	FALSE	.	.	-0.18403	-0.00679948	0.222866	0.843196	0.155118	FALSE	.	.	-0.168065	-0.013186	0.285782	0.712079	0.155865	FALSE	.	.	-0.00405482	0.00285659	0.894752	0.890722	0.105835	none	none	FALSE	.	.	-0.191207	-0.0226986	0.204253	0.672086	0.148764	FALSE	.	.	-0.175682	-0.0785291	0.200496	0.168574	0.128435	FALSE	.	.	-0.0120759	0.0529002	0.883887	0.356604	0.119349	none	none	FALSE	.	.	-0.226305	-0.00320294	0.160144	0.959442	0.156912	FALSE	.	.	-0.207972	-0.163951	0.178334	0.0216318	0.151756	FALSE	.	.	-0.0163834	0.157531	0.895978	0.050911	0.146445	none	none
GlyGly_CHMP2A_K124_M1	K124	CHMP2A	O43633	Charged multivesicular body protein 2a	FALSE	FALSE	124	K	AMGTMNRQLKLPQIQKIMMEFERQAEIMDMK		5436	FALSE	.	.	-0.0709732	-0.00679948	0.525241	0.843196	0.134702	FALSE	.	.	-0.0418002	-0.013186	0.717953	0.712079	0.152581	FALSE	.	.	-0.0058801	0.00285659	0.891525	0.890722	0.153496	none	none	FALSE	.	.	-0.0369265	-0.0226986	0.787484	0.672086	0.150194	FALSE	.	.	-0.153906	-0.0785291	0.355107	0.168574	0.202676	FALSE	.	.	0.0954482	0.0529002	0.569683	0.356604	0.227707	none	none	FALSE	.	.	-0.162496	-0.00320294	0.294644	0.959442	0.163367	FALSE	.	.	-0.0771324	-0.163951	0.664628	0.0216318	0.188084	FALSE	.	.	-0.0806431	0.157531	0.659411	0.050911	0.20281	none	none
GlyGly_CHMP2A_K89_M1	K89	CHMP2A	O43633	Charged multivesicular body protein 2a	FALSE	FALSE	89	K	RKFVLMRANIQAVSLKIQTLKSNNSMAQAMK		5436	FALSE	.	.	0.0578769	-0.00679948	0.586429	0.843196	0.115127	FALSE	.	.	-0.104835	-0.013186	0.360801	0.712079	0.132648	FALSE	.	.	0.160233	0.00285659	0.288095	0.890722	0.158927	none	none	FALSE	.	.	0.00751352	-0.0226986	0.962692	0.672086	0.132752	FALSE	.	.	-0.235143	-0.0785291	0.12652	0.168574	0.165416	FALSE	.	.	0.242331	0.0529002	0.121839	0.356604	0.159522	none	none	FALSE	.	.	-0.0996027	-0.00320294	0.545401	0.959442	0.177486	FALSE	.	.	-0.368818	-0.163951	0.0488673	0.0216318	0.199277	FALSE	.	.	0.262609	0.157531	0.153766	0.050911	0.184948	none	none
GlyGly_CHMP2A_K52_M1	K52	CHMP2A	O43633	Charged multivesicular body protein 2a	FALSE	FALSE	52	K	ETQEKKIIADIKKMAKQGQMDAVRIMAKDLV		5436	FALSE	.	.	-0.0381891	-0.00679948	0.631445	0.843196	0.106836	FALSE	.	.	-0.0465544	-0.013186	0.571741	0.712079	0.107455	FALSE	.	.	0.0015786	0.00285659	0.947962	0.890722	0.099002	none	none	FALSE	.	.	-0.057477	-0.0226986	0.600483	0.672086	0.121	FALSE	.	.	-0.0571659	-0.0785291	0.620261	0.168574	0.122492	FALSE	.	.	0.00100887	0.0529002	0.990262	0.356604	0.118501	none	none	FALSE	.	.	0.0567922	-0.00320294	0.710094	0.959442	0.15055	FALSE	.	.	-0.00628684	-0.163951	0.972897	0.0216318	0.1493	FALSE	.	.	0.0536975	0.157531	0.71173	0.050911	0.162469	none	none
GlyGly_CHMP2A_K197_M1	K197	CHMP2A	O43633	Charged multivesicular body protein 2a	FALSE	FALSE	197	K	LPSTGGSLSVAAGGKKAEAAASALADADADL		5436	FALSE	.	.	-0.0813207	-0.00679948	0.689156	0.843196	0.489608	FALSE	.	.	-0.095926	-0.013186	0.659882	0.712079	0.47952	FALSE	.	.	0.00301552	0.00285659	0.961113	0.890722	0.381245	none	none	FALSE	.	.	-0.21522	-0.0226986	0.506087	0.672086	0.435163	FALSE	.	.	-0.241855	-0.0785291	0.435098	0.168574	0.389014	FALSE	.	.	0.0158213	0.0529002	0.929163	0.356604	0.364332	none	none	FALSE	.	.	-0.298511	-0.00320294	0.575651	0.959442	0.824714	FALSE	.	.	-0.187196	-0.163951	0.667078	0.0216318	0.585575	FALSE	.	.	-0.0636889	0.157531	0.873222	0.050911	0.929156	none	none
GlyGly_CHMP2A_K64_M1	K64	CHMP2A	O43633	Charged multivesicular body protein 2a	FALSE	FALSE	64	K	KMAKQGQMDAVRIMAKDLVRTRRYVRKFVLM		5436	FALSE	.	.	-0.0299677	-0.00679948	0.760128	0.843196	0.158727	FALSE	.	.	-0.0282675	-0.013186	0.762542	0.712079	0.128145	FALSE	.	.	-0.00180666	0.00285659	0.973361	0.890722	0.193796	none	none	FALSE	.	.	0.101747	-0.0226986	0.400256	0.672086	0.134792	FALSE	.	.	-0.111041	-0.0785291	0.435835	0.168574	0.150873	FALSE	.	.	0.220003	0.0529002	0.164398	0.356604	0.15391	none	none	FALSE	.	.	0.132044	-0.00320294	0.360915	0.959442	0.152963	FALSE	.	.	-0.163006	-0.163951	0.371516	0.0216318	0.198081	FALSE	.	.	0.292561	0.157531	0.0944733	0.050911	0.188069	none	none
GlyGly_CHMP2A_K41_M1	K41	CHMP2A	O43633	Charged multivesicular body protein 2a	FALSE	FALSE	41	K	MRELDRERQKLETQEKKIIADIKKMAKQGQM		5436	FALSE	.	.	0.0226576	-0.00679948	0.817443	0.843196	0.138904	FALSE	.	.	0.0765611	-0.013186	0.429692	0.712079	0.124976	FALSE	.	.	-0.0234078	0.00285659	0.706421	0.890722	0.141367	none	none	FALSE	.	.	0.14383	-0.0226986	0.262186	0.672086	0.127272	FALSE	.	.	0.030936	-0.0785291	0.87913	0.168574	0.180019	FALSE	.	.	0.0841768	0.0529002	0.631652	0.356604	0.203558	none	none	FALSE	.	.	0.232769	-0.00320294	0.0542311	0.959442	0.127144	FALSE	.	.	0.0039966	-0.163951	0.98023	0.0216318	0.209997	FALSE	.	.	0.215177	0.157531	0.3467	0.050911	0.221566	none	none
GlyGly_CHMP2A_K42_M1	K42	CHMP2A	O43633	Charged multivesicular body protein 2a	FALSE	FALSE	42	K	RELDRERQKLETQEKKIIADIKKMAKQGQMD		5436	FALSE	.	.	-0.0122673	-0.00679948	0.861835	0.843196	0.111287	FALSE	.	.	-0.0144852	-0.013186	0.848612	0.712079	0.111215	FALSE	.	.	0.000367723	0.00285659	0.98071	0.890722	0.123727	none	none	FALSE	.	.	0.0336418	-0.0226986	0.793844	0.672086	0.148342	FALSE	.	.	-0.0653131	-0.0785291	0.654367	0.168574	0.165434	FALSE	.	.	0.0837043	0.0529002	0.592611	0.356604	0.200778	none	none	FALSE	.	.	0.0291133	-0.00320294	0.859422	0.959442	0.180723	FALSE	.	.	0.0802156	-0.163951	0.679565	0.0216318	0.205684	FALSE	.	.	-0.033595	0.157531	0.858012	0.050911	0.226228	none	none
GlyGly_CHMP2A_K94_M1	K94	CHMP2A	O43633	Charged multivesicular body protein 2a	FALSE	FALSE	94	K	MRANIQAVSLKIQTLKSNNSMAQAMKGVTKA		5436	FALSE	.	.	0.0122439	-0.00679948	0.958557	0.843196	0.77263	FALSE	.	.	-0.162998	-0.013186	0.642605	0.712079	1.16166	FALSE	.	.	0.0755173	0.00285659	0.713522	0.890722	1.24627	none	none	FALSE	.	.	-0.167941	-0.0226986	0.764853	0.672086	0.944367	FALSE	.	.	-0.485734	-0.0785291	0.522851	0.168574	1.56918	FALSE	.	.	0.233433	0.0529002	0.700317	0.356604	1.51134	none	none	FALSE	.	.	-0.57175	-0.00320294	0.609753	0.959442	1.80886	FALSE	.	.	-0.999242	-0.163951	0.470933	0.0216318	2.14691	FALSE	.	.	0.299237	0.157531	0.775973	0.050911	2.15072	none	none
GlyGly_CHMP2B_K37_M1	K37	CHMP2B	Q9UQN3	Charged multivesicular body protein 2b	FALSE	FALSE	37	K	RGTQRAIIRDRAALEKQEKQLELEIKKMAKI		2624	FALSE	.	.	0.124792	-0.0162342	0.420306	0.693225	0.216187	FALSE	.	.	0.0515947	-0.0320304	0.728794	0.448523	0.205516	FALSE	.	.	0.0396017	0.00506301	0.650854	0.813506	0.159797	none	none	FALSE	.	.	0.310996	-0.0201813	0.141683	0.702674	0.234657	FALSE	.	.	0.113688	-0.0110543	0.648009	0.824491	0.243261	FALSE	.	.	0.19234	-0.00694134	0.306513	0.88516	0.205181	none	none	FALSE	.	.	0.378152	-0.029644	0.117816	0.596644	0.246373	FALSE	.	.	0.116426	0.000706288	0.698394	0.989376	0.284593	FALSE	.	.	0.251952	-0.0264615	0.294234	0.621063	0.285629	none	none
GlyGly_CHMP2B_K195_M1	K195	CHMP2B	Q9UQN3	Charged multivesicular body protein 2b	FALSE	FALSE	195	K	KAPSAARSLPSASTSKATISDEEIERQLKAL		2624	FALSE	.	.	0.137584	-0.0162342	0.513835	0.693225	0.247492	FALSE	.	.	-0.210495	-0.0320304	0.283498	0.448523	0.218246	FALSE	.	.	0.326263	0.00506301	0.286739	0.813506	0.337027	none	none	FALSE	.	.	0.126642	-0.0201813	0.548995	0.702674	0.242249	FALSE	.	.	-0.103164	-0.0110543	0.717617	0.824491	0.318563	FALSE	.	.	0.224153	-0.00694134	0.499234	0.88516	0.373545	none	none	FALSE	.	.	0.294486	-0.029644	0.233152	0.596644	0.286257	FALSE	.	.	0.114589	0.000706288	0.702825	0.989376	0.297547	FALSE	.	.	0.187976	-0.0264615	0.583571	0.621063	0.353203	none	none
GlyGly_CHMP2B_K63_M1	K63	CHMP2B	Q9UQN3	Charged multivesicular body protein 2b	FALSE	FALSE	63	K	KMAKIGNKEACKVLAKQLVHLRKQKTRTFAV		2624	FALSE	.	.	0.0554108	-0.0162342	0.682589	0.693225	0.176796	FALSE	.	.	-0.124206	-0.0320304	0.442764	0.448523	0.210831	FALSE	.	.	0.167389	0.00506301	0.424855	0.813506	0.268717	none	none	FALSE	.	.	0.090664	-0.0201813	0.646899	0.702674	0.225957	FALSE	.	.	-0.179149	-0.0110543	0.37904	0.824491	0.232302	FALSE	.	.	0.262443	-0.00694134	0.332132	0.88516	0.297197	none	none	FALSE	.	.	0.174088	-0.029644	0.3558	0.596644	0.201809	FALSE	.	.	-0.210668	0.000706288	0.461717	0.989376	0.347544	FALSE	.	.	0.375875	-0.0264615	0.224565	0.621063	0.376279	none	none
GlyGly_CHMP2B_K81_M1	K81	CHMP2B	Q9UQN3	Charged multivesicular body protein 2b	FALSE	FALSE	81	K	VHLRKQKTRTFAVSSKVTSMSTQTKVMNSQM		2624	FALSE	.	.	0.0388193	-0.0162342	0.825144	0.693225	0.343072	FALSE	.	.	-0.0119835	-0.0320304	0.946842	0.448523	0.446638	FALSE	.	.	0.0156809	0.00506301	0.859805	0.813506	0.572792	none	none	FALSE	.	.	-0.0450927	-0.0201813	0.919807	0.702674	1.01026	FALSE	.	.	-0.0084353	-0.0110543	0.982044	0.824491	0.876345	FALSE	.	.	-0.0221792	-0.00694134	0.955788	0.88516	1.15511	none	none	FALSE	.	.	-0.131044	-0.029644	0.856898	0.596644	1.28648	FALSE	.	.	0.0749755	0.000706288	0.880452	0.989376	0.844595	FALSE	.	.	-0.130261	-0.0264615	0.851501	0.621063	1.38419	none	none
GlyGly_CHMP2B_K15_M1	K15	CHMP2B	Q9UQN3	Charged multivesicular body protein 2b	FALSE	FALSE	15	K	_MASLFKKKTVDDVIKEQNRELRGTQRAIIR		2624	FALSE	.	.	-0.0125796	-0.0162342	0.892241	0.693225	0.164362	FALSE	.	.	7.92666e-05	-0.0320304	0.998734	0.448523	0.162564	FALSE	.	.	-0.00616142	0.00506301	0.891775	0.813506	0.164081	none	none	FALSE	.	.	0.365818	-0.0201813	0.0476236	0.702674	0.162964	FALSE	.	.	0.456063	-0.0110543	0.052714	0.824491	0.212734	FALSE	.	.	-0.0814339	-0.00694134	0.560336	0.88516	0.162984	none	none	FALSE	.	.	0.425912	-0.029644	0.0205756	0.596644	0.157724	FALSE	.	.	0.581286	0.000706288	0.0126117	0.989376	0.203856	FALSE	.	.	-0.149126	-0.0264615	0.352743	0.621063	0.172287	none	none
GlyGly_CHMP3_K106_M1	K106	CHMP3	Q9Y3E7	Charged multivesicular body protein 3	FALSE	FALSE	106	K	MKNQLAVLRVAGSLQKSTEVMKAMQSLVKIP		4011	FALSE	.	.	-0.0199754	-0.0238849	0.8492	0.694692	0.189799	FALSE	.	.	0.0448	-0.060679	0.693716	0.273498	0.173169	FALSE	.	.	-0.0333463	0.0207556	0.701328	0.583312	0.242877	none	none	FALSE	.	.	-0.0031565	-0.148178	0.993298	0.0422007	0.310853	FALSE	.	.	0.0857781	-0.138888	0.704997	0.0584082	0.280903	FALSE	.	.	-0.0657566	-0.00847151	0.773646	0.874929	0.386682	none	none	FALSE	.	.	-0.078404	-0.193747	0.865585	0.00415158	0.875148	FALSE	.	.	0.201766	-0.183035	0.619682	0.0081757	0.631775	FALSE	.	.	-0.217966	-0.00970316	0.645087	0.86709	0.977186	none	none
GlyGly_CHMP4A_K206_M1	K206	CHMP4A	Q9BY43	Charged multivesicular body protein 4a	FALSE	FALSE	206	K	LPSVPSTHLPAGPAPKVDEDEEALKQLAEWV		2477	FALSE	.	.	-0.186439	-0.0261993	0.568109	0.461339	0.331837	FALSE	.	.	-0.399043	-0.0274875	0.193868	0.462392	0.331219	FALSE	.	.	0.126893	0.000105743	0.483352	0.995873	0.275081	none	none	FALSE	.	.	-0.345745	-0.07321	0.307222	0.0864693	0.353945	FALSE	.	.	-0.645919	-0.0419718	0.0754833	0.279994	0.368564	FALSE	.	.	0.265214	-0.028775	0.370157	0.452404	0.349041	none	none	FALSE	.	.	-0.586923	-0.0815858	0.437509	0.0474252	2.04497	FALSE	.	.	-0.855603	-0.0343983	0.309213	0.394253	2.14155	FALSE	.	.	0.259178	-0.0466229	0.661787	0.255502	1.88959	none	none
GlyGly_CHMP4A_K15_M1	K15	CHMP4A	Q9BY43	Charged multivesicular body protein 4a	FALSE	FALSE	15	K	_MSGLGRLFGKGKKEKGPTPEEAIQKLKETE		2477	FALSE	.	.	-0.0323282	-0.0261993	0.703891	0.461339	0.116779	FALSE	.	.	-0.0399503	-0.0274875	0.645128	0.462392	0.121255	FALSE	.	.	0.0031405	0.000105743	0.924744	0.995873	0.105717	none	none	FALSE	.	.	-0.0235369	-0.07321	0.887899	0.0864693	0.188999	FALSE	.	.	-0.0985403	-0.0419718	0.566108	0.279994	0.195034	FALSE	.	.	0.0443208	-0.028775	0.766001	0.452404	0.224595	none	none	FALSE	.	.	-0.293408	-0.0815858	0.144317	0.0474252	0.191627	FALSE	.	.	-0.177947	-0.0343983	0.360693	0.394253	0.203152	FALSE	.	.	-0.10415	-0.0466229	0.555691	0.255502	0.195255	none	none
GlyGly_CHMP4B_K107_M1	K107	CHMP4B	Q9H444	Charged multivesicular body protein 4b	FALSE	FALSE	107	K	QREALENANTNTEVLKNMGYAAKAMKAAHDN		5016	FALSE	.	.	-0.324332	-0.000734901	0.246859	0.983517	0.365027	FALSE	.	.	-0.123971	-0.0113712	0.650539	0.698785	0.393189	FALSE	.	.	-0.0818451	0.00494665	0.5887	0.79524	0.320245	none	none	FALSE	.	.	-0.264943	-0.0299302	0.298366	0.487898	0.286323	FALSE	.	.	-0.127654	0.00621964	0.663132	0.882001	0.321401	FALSE	.	.	-0.110909	-0.0336248	0.637875	0.470372	0.32561	none	none	FALSE	.	.	-0.354657	-0.0594427	0.413106	0.244275	0.735549	FALSE	.	.	-0.209208	0.0277942	0.485413	0.581974	0.320225	FALSE	.	.	-0.142399	-0.0837075	0.717272	0.124279	0.748011	none	none
GlyGly_CHMP4B_K6_M1	K6	CHMP4B	Q9H444	Charged multivesicular body protein 4b	FALSE	FALSE	6	K	__________MSVFGKLFGAGGGKAGKGGPT		5016	FALSE	.	.	0.193416	-0.000734901	0.374792	0.983517	0.251809	FALSE	.	.	-0.010851	-0.0113712	0.951593	0.698785	0.291524	FALSE	.	.	0.132593	0.00494665	0.49674	0.79524	0.33636	none	none	FALSE	.	.	0.0511357	-0.0299302	0.864124	0.487898	0.315765	FALSE	.	.	-0.257856	0.00621964	0.429419	0.882001	0.319624	FALSE	.	.	0.253858	-0.0336248	0.466913	0.470372	0.396258	none	none	FALSE	.	.	-0.371983	-0.0594427	0.213362	0.244275	0.299981	FALSE	.	.	0.118441	0.0277942	0.701016	0.581974	0.336082	FALSE	.	.	-0.496318	-0.0837075	0.228222	0.124279	0.39789	none	none
GlyGly_CHMP4B_K14_M1	K14	CHMP4B	Q9H444	Charged multivesicular body protein 4b	FALSE	FALSE	14	K	__MSVFGKLFGAGGGKAGKGGPTPQEAIQRL		5016	FALSE	.	.	0.11091	-0.000734901	0.503331	0.983517	0.186974	FALSE	.	.	-0.135479	-0.0113712	0.420388	0.698785	0.19078	FALSE	.	.	0.212067	0.00494665	0.365375	0.79524	0.294847	none	none	FALSE	.	.	0.00826527	-0.0299302	0.965627	0.487898	0.208152	FALSE	.	.	-0.109737	0.00621964	0.549084	0.882001	0.210115	FALSE	.	.	0.106364	-0.0336248	0.602665	0.470372	0.251961	none	none	FALSE	.	.	0.00868953	-0.0594427	0.967618	0.244275	0.225518	FALSE	.	.	-0.159483	0.0277942	0.457613	0.581974	0.251437	FALSE	.	.	0.165684	-0.0837075	0.461787	0.124279	0.252972	none	none
GlyGly_CHMP4B_K17_M1	K17	CHMP4B	Q9H444	Charged multivesicular body protein 4b	FALSE	FALSE	17	K	SVFGKLFGAGGGKAGKGGPTPQEAIQRLRDT		5016	FALSE	.	.	-0.0568829	-0.000734901	0.68942	0.983517	0.210143	FALSE	.	.	-0.114445	-0.0113712	0.455251	0.698785	0.193105	FALSE	.	.	0.0148164	0.00494665	0.799748	0.79524	0.17578	none	none	FALSE	.	.	-0.293416	-0.0299302	0.236397	0.487898	0.248875	FALSE	.	.	-0.269388	0.00621964	0.285447	0.882001	0.250474	FALSE	.	.	-0.00525281	-0.0336248	0.9652	0.470372	0.242489	none	none	FALSE	.	.	-0.252849	-0.0594427	0.357242	0.244275	0.265949	FALSE	.	.	-0.287651	0.0277942	0.320082	0.581974	0.280454	FALSE	.	.	0.0264153	-0.0837075	0.912806	0.124279	0.327737	none	none
GlyGly_CHMP4B_K38_M1	K38	CHMP4B	Q9H444	Charged multivesicular body protein 4b	FALSE	FALSE	38	K	QEAIQRLRDTEEMLSKKQEFLEKKIEQELTA		5016	FALSE	.	.	-0.0984781	-0.000734901	0.749737	0.983517	1.08651	FALSE	.	.	0.0480746	-0.0113712	0.855571	0.698785	1.02573	FALSE	.	.	-0.0612135	0.00494665	0.754627	0.79524	1.66655	none	none	FALSE	.	.	-0.386823	-0.0299302	0.632952	0.487898	1.56153	FALSE	.	.	0.300884	0.00621964	0.636137	0.882001	1.45379	FALSE	.	.	-0.541869	-0.0336248	0.546216	0.470372	2.38837	none	none	FALSE	.	.	-0.533911	-0.0594427	0.61292	0.244275	1.68208	FALSE	.	.	0.153629	0.0277942	0.825312	0.581974	1.55129	FALSE	.	.	-0.636683	-0.0837075	0.595563	0.124279	2.45348	none	none
GlyGly_CHMP5_K44_M1	K44	CHMP5	Q9NZZ3	Charged multivesicular body protein 5	FALSE	FALSE	44	K	ESIDKKISRLDAELVKYKDQIKKMREGPAKN		4549	FALSE	.	.	-0.0371263	-0.00298535	0.715152	0.942728	0.154417	FALSE	.	.	-0.0256766	-0.00874834	0.785934	0.844727	0.14205	FALSE	.	.	-0.00385443	0.00104404	0.912066	0.946807	0.150752	none	none	FALSE	.	.	0.0254009	-0.0117288	0.855526	0.857152	0.186722	FALSE	.	.	0.035809	0.0217854	0.819923	0.745445	0.203842	FALSE	.	.	-0.00953251	-0.0320955	0.944426	0.692614	0.193986	none	none	FALSE	.	.	0.0225556	-0.0610559	0.879776	0.443358	0.167479	FALSE	.	.	0.0919759	0.0858538	0.608136	0.238562	0.219684	FALSE	.	.	-0.0673964	-0.140725	0.693433	0.119795	0.210976	none	none
GlyGly_CHMP5_K110_M1	K110	CHMP5	Q9NZZ3	Charged multivesicular body protein 5	FALSE	FALSE	110	K	TIQSLKDTKTTVDAMKLGVKEMKKAYKQVKI		4549	FALSE	.	.	0.00203833	-0.00298535	0.973646	0.942728	0.405799	FALSE	.	.	0.106477	-0.00874834	0.59893	0.844727	0.406319	FALSE	.	.	-0.0430996	0.00104404	0.724826	0.946807	0.372316	none	none	FALSE	.	.	0.0373769	-0.0117288	0.907802	0.857152	0.480234	FALSE	.	.	0.215099	0.0217854	0.541441	0.745445	0.533863	FALSE	.	.	-0.132941	-0.0320955	0.663883	0.692614	0.505391	none	none	FALSE	.	.	-0.0517093	-0.0610559	0.920132	0.443358	1.01458	FALSE	.	.	0.31608	0.0858538	0.535061	0.238562	0.780289	FALSE	.	.	-0.307931	-0.140725	0.582497	0.119795	1.11524	none	none
GlyGly_CHMP6_K189_M1	K189	CHMP6	Q96FZ7	Charged multivesicular body protein 6	FALSE	FALSE	189	K	PSEPLPEKIPENVPVKARPRQAELVAAS___		2174	FALSE	.	.	0.0330166	0.00949219	0.684746	0.776988	0.110941	FALSE	.	.	0.0549639	-0.00477583	0.520486	0.889151	0.11247	FALSE	.	.	-0.0086878	0.0078747	0.807451	0.775574	0.09724	none	none	FALSE	.	.	0.129296	-0.0268003	0.282638	0.607995	0.129571	FALSE	.	.	0.13328	0.0342611	0.371661	0.497823	0.153156	FALSE	.	.	-0.00683378	-0.0597665	0.943639	0.350232	0.132751	none	none	FALSE	.	.	0.238812	-0.021377	0.0914802	0.713315	0.143414	FALSE	.	.	0.20902	0.0525739	0.242398	0.339261	0.18059	FALSE	.	.	0.0239827	-0.0728437	0.848097	0.226573	0.143946	none	none
GlyGly_CHORDC1_K68_M1	K68	CHORDC1	Q9UHD1	Cysteine and histidine-rich domain-containing protein 1	FALSE	FALSE	68	K	FLSIVGCTKGRHNSEKPPEPVKPEVKTTEKK		2796	FALSE	.	.	0.238333	0.037469	0.294763	0.293548	0.233944	FALSE	.	.	-0.234382	-0.0101224	0.324565	0.783763	0.2471	FALSE	.	.	0.474478	0.0460219	0.198863	0.305544	0.370866	none	none	FALSE	.	.	0.251591	-0.0280034	0.360805	0.605739	0.26882	FALSE	.	.	-0.33726	-0.0772113	0.179923	0.133644	0.270749	FALSE	.	.	0.588524	0.0479686	0.0858346	0.33775	0.335669	none	none	FALSE	.	.	0.30527	0.06458	0.335552	0.138691	0.322699	FALSE	.	.	-0.366136	0.123643	0.300354	0.00559642	0.362157	FALSE	.	.	0.651823	-0.0602018	0.111984	0.165448	0.425871	none	none
GlyGly_CHORDC1_K89_M1	K89	CHORDC1	Q9UHD1	Cysteine and histidine-rich domain-containing protein 1	FALSE	FALSE	89	K	KPEVKTTEKKELCELKPKFQEHIIQAPKPVE		2796	FALSE	.	.	-0.0779958	0.037469	0.354476	0.293548	0.0919237	FALSE	.	.	0.0850127	-0.0101224	0.318495	0.783763	0.0923639	FALSE	.	.	-0.161542	0.0460219	0.181885	0.305544	0.128384	none	none	FALSE	.	.	0.00569343	-0.0280034	0.949423	0.605739	0.0937939	FALSE	.	.	0.0699735	-0.0772113	0.493857	0.133644	0.110367	FALSE	.	.	-0.0661631	0.0479686	0.582785	0.33775	0.122376	none	none	FALSE	.	.	0.105862	0.06458	0.357665	0.138691	0.112835	FALSE	.	.	0.155227	0.123643	0.351092	0.00559642	0.160658	FALSE	.	.	-0.0567106	-0.0602018	0.734404	0.165448	0.163308	none	none
GlyGly_CHORDC1_K213_M1	K213	CHORDC1	Q9UHD1	Cysteine and histidine-rich domain-containing protein 1	FALSE	FALSE	213	K	KTSDFNTFLAQEGCTKGKHMWTKKDAGKKVV		2796	FALSE	.	.	0.0974779	0.037469	0.498184	0.293548	0.183285	FALSE	.	.	-0.0582214	-0.0101224	0.661195	0.783763	0.175027	FALSE	.	.	0.137077	0.0460219	0.42843	0.305544	0.225834	none	none	FALSE	.	.	0.221357	-0.0280034	0.303713	0.605739	0.210348	FALSE	.	.	0.020507	-0.0772113	0.908018	0.133644	0.204428	FALSE	.	.	0.174953	0.0479686	0.42367	0.33775	0.248332	none	none	FALSE	.	.	0.191785	0.06458	0.391411	0.138691	0.223672	FALSE	.	.	-0.0100161	0.123643	0.956727	0.00559642	0.21489	FALSE	.	.	0.194157	-0.0602018	0.396201	0.165448	0.239204	none	none
GlyGly_CHORDC1_K91_M1	K91	CHORDC1	Q9UHD1	Cysteine and histidine-rich domain-containing protein 1	FALSE	FALSE	91	K	EVKTTEKKELCELKPKFQEHIIQAPKPVEAI		2796	FALSE	.	.	-0.034411	0.037469	0.648535	0.293548	0.0927418	FALSE	.	.	0.0139081	-0.0101224	0.861022	0.783763	0.112437	FALSE	.	.	-0.0274454	0.0460219	0.690872	0.305544	0.134535	none	none	FALSE	.	.	-0.0215123	-0.0280034	0.848034	0.605739	0.121103	FALSE	.	.	0.0285139	-0.0772113	0.800353	0.133644	0.118847	FALSE	.	.	-0.0429684	0.0479686	0.722051	0.33775	0.143341	none	none	FALSE	.	.	-0.0138976	0.06458	0.926724	0.138691	0.151594	FALSE	.	.	0.0026729	0.123643	0.988565	0.00559642	0.134329	FALSE	.	.	-0.0183541	-0.0602018	0.909357	0.165448	0.178758	none	none
GlyGly_CHORDC1_K127_M1	K127	CHORDC1	Q9UHD1	Cysteine and histidine-rich domain-containing protein 1	FALSE	FALSE	127	K	DEPMTNLELKISASLKQALDKLKLSSGNEEN		2796	FALSE	.	.	0.0302467	0.037469	0.718335	0.293548	0.118595	FALSE	.	.	-0.0253465	-0.0101224	0.766957	0.783763	0.116855	FALSE	.	.	0.0348641	0.0460219	0.65474	0.305544	0.152857	none	none	FALSE	.	.	0.0188782	-0.0280034	0.891953	0.605739	0.147255	FALSE	.	.	0.0358529	-0.0772113	0.818203	0.133644	0.186909	FALSE	.	.	-0.0139079	0.0479686	0.920038	0.33775	0.196417	none	none	FALSE	.	.	-0.25642	0.06458	0.205562	0.138691	0.213853	FALSE	.	.	-0.299695	0.123643	0.236996	0.00559642	0.250762	FALSE	.	.	0.0288722	-0.0602018	0.877303	0.165448	0.209654	none	none
GlyGly_CHORDC1_K74_M1	K74	CHORDC1	Q9UHD1	Cysteine and histidine-rich domain-containing protein 1	FALSE	FALSE	74	K	CTKGRHNSEKPPEPVKPEVKTTEKKELCELK		2796	FALSE	.	.	0.0828961	0.037469	0.722275	0.293548	0.29722	FALSE	.	.	-0.302406	-0.0101224	0.255458	0.783763	0.32378	FALSE	.	.	0.390069	0.0460219	0.286751	0.305544	0.425477	none	none	FALSE	.	.	-0.0782134	-0.0280034	0.820813	0.605739	0.362996	FALSE	.	.	-0.420056	-0.0772113	0.154276	0.133644	0.326401	FALSE	.	.	0.328427	0.0479686	0.348027	0.33775	0.35576	none	none	FALSE	.	.	-0.27488	0.06458	0.605773	0.138691	0.485745	FALSE	.	.	-0.22302	0.123643	0.544223	0.00559642	0.381313	FALSE	.	.	-0.0111171	-0.0602018	0.981444	0.165448	0.588208	none	none
GlyGly_CHORDC1_K144_M1	K144	CHORDC1	Q9UHD1	Cysteine and histidine-rich domain-containing protein 1	FALSE	FALSE	144	K	ALDKLKLSSGNEENKKEEDNDEIKIGTSCKN		2796	FALSE	.	.	-0.0219551	0.037469	0.87885	0.293548	0.401328	FALSE	.	.	0.0296521	-0.0101224	0.862929	0.783763	0.422066	FALSE	.	.	-0.0188478	0.0460219	0.836658	0.305544	0.532373	none	none	FALSE	.	.	-0.0040835	-0.0280034	0.984716	0.605739	0.447013	FALSE	.	.	0.160126	-0.0772113	0.669744	0.133644	0.512719	FALSE	.	.	-0.132484	0.0479686	0.718915	0.33775	0.601006	none	none	FALSE	.	.	-0.0853773	0.06458	0.867219	0.138691	0.618355	FALSE	.	.	0.442092	0.123643	0.331639	0.00559642	0.511081	FALSE	.	.	-0.479484	-0.0602018	0.387213	0.165448	0.747539	none	none
GlyGly_CHORDC1_K143_M1	K143	CHORDC1	Q9UHD1	Cysteine and histidine-rich domain-containing protein 1	FALSE	FALSE	143	K	QALDKLKLSSGNEENKKEEDNDEIKIGTSCK		2796	FALSE	.	.	-0.00436903	0.037469	0.980171	0.293548	0.371716	FALSE	.	.	0.0403511	-0.0101224	0.812101	0.783763	0.381246	FALSE	.	.	-0.0150582	0.0460219	0.844185	0.305544	0.463973	none	none	FALSE	.	.	0.0142343	-0.0280034	0.95725	0.605739	0.34899	FALSE	.	.	0.153948	-0.0772113	0.606565	0.133644	0.378226	FALSE	.	.	-0.109271	0.0479686	0.658326	0.33775	0.337413	none	none	FALSE	.	.	0.122184	0.06458	0.735766	0.138691	0.385492	FALSE	.	.	0.308928	0.123643	0.442741	0.00559642	0.443021	FALSE	.	.	-0.179567	-0.0602018	0.604759	0.165448	0.436286	none	none
GlyGly_CHORDC1_K152_M1	K152	CHORDC1	Q9UHD1	Cysteine and histidine-rich domain-containing protein 1	FALSE	FALSE	152	K	SGNEENKKEEDNDEIKIGTSCKNGGCSKTYQ		2796	FALSE	.	.	-0.00180639	0.037469	0.992521	0.293548	0.152224	FALSE	.	.	0.0265559	-0.0101224	0.794679	0.783763	0.172377	FALSE	.	.	-0.0113361	0.0460219	0.839079	0.305544	0.191718	none	none	FALSE	.	.	-0.0939719	-0.0280034	0.63481	0.605739	0.224244	FALSE	.	.	0.0170952	-0.0772113	0.945512	0.133644	0.296445	FALSE	.	.	-0.0891151	0.0479686	0.632425	0.33775	0.282091	none	none	FALSE	.	.	-0.0787261	0.06458	0.771583	0.138691	0.312519	FALSE	.	.	-0.0279149	0.123643	0.941472	0.00559642	0.607218	FALSE	.	.	-0.0540192	-0.0602018	0.872721	0.165448	0.655557	none	none
GlyGly_CHP1_K100_M1	K100	CHP1	Q99653	Calcineurin B homologous protein 1	FALSE	FALSE	100	K	RTLAHFRPIEDNEKSKDVNGPEPLNSRSNKL		5409	FALSE	.	.	-0.0951675	-0.0361676	0.393607	0.359289	0.136689	FALSE	.	.	-0.0393109	-0.0448843	0.690988	0.230334	0.121664	FALSE	.	.	-0.0356534	0.00376499	0.642096	0.810999	0.133123	none	none	FALSE	.	.	-0.0934497	-0.0685254	0.46593	0.132393	0.138519	FALSE	.	.	0.0184509	-0.0616296	0.884521	0.207634	0.133502	FALSE	.	.	-0.10473	-0.00394076	0.446195	0.910631	0.152125	none	none	FALSE	.	.	-0.0212595	-0.0408437	0.890505	0.542918	0.155277	FALSE	.	.	0.0584348	0.117451	0.72839	0.0289364	0.175981	FALSE	.	.	-0.0864066	-0.15886	0.6379	0.00285223	0.183632	none	none
GlyGly_CHP1_K182_M1	K182	CHP1	Q99653	Calcineurin B homologous protein 1	FALSE	FALSE	182	K	GDSAISFTEFVKVLEKVDVEQKMSIRFLH__		5409	FALSE	.	.	-0.0458757	-0.0361676	0.518118	0.359289	0.0922415	FALSE	.	.	-0.0154473	-0.0448843	0.81883	0.230334	0.0932469	FALSE	.	.	-0.0146765	0.00376499	0.731485	0.810999	0.0870565	none	none	FALSE	.	.	-0.137038	-0.0685254	0.210867	0.132393	0.116776	FALSE	.	.	-0.0619222	-0.0616296	0.594163	0.207634	0.119802	FALSE	.	.	-0.0663375	-0.00394076	0.479367	0.910631	0.105589	none	none	FALSE	.	.	-0.239495	-0.0408437	0.0711683	0.542918	0.128642	FALSE	.	.	-0.141935	0.117451	0.347	0.0289364	0.149085	FALSE	.	.	-0.090405	-0.15886	0.426428	0.00285223	0.127344	none	none
GlyGly_CHP1_K18_M1	K18	CHP1	Q99653	Calcineurin B homologous protein 1	FALSE	FALSE	18	K	SRASTLLRDEELEEIKKETGFSHSQITRLYS		5409	FALSE	.	.	0.114376	-0.0361676	0.603261	0.359289	0.221393	FALSE	.	.	0.345066	-0.0448843	0.0647188	0.230334	0.19006	FALSE	.	.	-0.203152	0.00376499	0.308396	0.810999	0.198595	none	none	FALSE	.	.	0.145537	-0.0685254	0.489525	0.132393	0.229727	FALSE	.	.	0.531138	-0.0616296	0.0215452	0.207634	0.226586	FALSE	.	.	-0.360609	-0.00394076	0.0867822	0.910631	0.217399	none	none	TRUE	+	.	1.16844	-0.0408437	1.21471e-08	0.542918	0.185952	TRUE	+	.	1.44595	0.117451	7.47269e-10	0.0289364	0.239202	FALSE	.	.	-0.278825	-0.15886	0.124916	0.00285223	0.181748	shared	none
GlyGly_CHP1_K19_M1	K19	CHP1	Q99653	Calcineurin B homologous protein 1	FALSE	FALSE	19	K	RASTLLRDEELEEIKKETGFSHSQITRLYSR		5409	FALSE	.	.	-0.0289739	-0.0361676	0.863653	0.359289	0.291592	FALSE	.	.	-0.148898	-0.0448843	0.499593	0.230334	0.2908	FALSE	.	.	0.0446409	0.00376499	0.705019	0.810999	0.295699	none	none	FALSE	.	.	0.0165497	-0.0685254	0.944487	0.132393	0.286936	FALSE	.	.	-0.127026	-0.0616296	0.667843	0.207634	0.36307	FALSE	.	.	0.122075	-0.00394076	0.655686	0.910631	0.374469	none	none	FALSE	.	.	0.170168	-0.0408437	0.598262	0.542918	0.361928	FALSE	.	.	-0.0480564	0.117451	0.881718	0.0289364	0.352446	FALSE	.	.	0.191004	-0.15886	0.589605	0.00285223	0.430061	none	none
GlyGly_CHP1_K40_M1	K40	CHP1	Q99653	Calcineurin B homologous protein 1	FALSE	FALSE	40	K	HSQITRLYSRFTSLDKGENGTLSREDFQRIP		5409	FALSE	.	.	-0.0141225	-0.0361676	0.874641	0.359289	0.153068	FALSE	.	.	-0.0273409	-0.0448843	0.74993	0.230334	0.136024	FALSE	.	.	0.00291875	0.00376499	0.936231	0.810999	0.159773	none	none	FALSE	.	.	0.141094	-0.0685254	0.464143	0.132393	0.190562	FALSE	.	.	0.207551	-0.0616296	0.349662	0.207634	0.228873	FALSE	.	.	-0.0591585	-0.00394076	0.716354	0.910631	0.215128	none	none	FALSE	.	.	0.124455	-0.0408437	0.511979	0.542918	0.197186	FALSE	.	.	0.289524	0.117451	0.222108	0.0289364	0.237013	FALSE	.	.	-0.153322	-0.15886	0.477137	0.00285223	0.243932	none	none
GlyGly_CHP1_K188_M1	K188	CHP1	Q99653	Calcineurin B homologous protein 1	FALSE	FALSE	188	K	FTEFVKVLEKVDVEQKMSIRFLH________		5409	FALSE	.	.	0.0194777	-0.0361676	0.875207	0.359289	0.210115	FALSE	.	.	0.0263566	-0.0448843	0.826542	0.230334	0.200741	FALSE	.	.	-0.00110388	0.00376499	0.976753	0.810999	0.240373	none	none	FALSE	.	.	0.273623	-0.0685254	0.316183	0.132393	0.265105	FALSE	.	.	0.106008	-0.0616296	0.679716	0.207634	0.305019	FALSE	.	.	0.115524	-0.00394076	0.648787	0.910631	0.358035	none	none	FALSE	.	.	0.200868	-0.0408437	0.669987	0.542918	0.709459	FALSE	.	.	0.132497	0.117451	0.698918	0.0289364	0.446953	FALSE	.	.	0.0639479	-0.15886	0.8833	0.00285223	0.841983	none	none
GlyGly_CHPT1_K399_M1	K399	CHPT1	Q8WUD6	Cholinephosphotransferase 1	FALSE	FALSE	399	K	TACHQAPEQVQVLSSKSHQNNMD________		93	FALSE	.	.	0.314294	-0.0500763	0.28398	0.477217	0.396918	FALSE	.	.	-0.0920797	-0.00807034	0.753526	0.897238	0.359394	FALSE	.	.	0.421817	-0.0226455	0.279516	0.684367	0.425474	none	none	FALSE	.	.	0.826693	-0.0328543	0.0837068	0.71821	0.528687	FALSE	.	.	-0.201601	-0.0312166	0.76193	0.750123	0.718705	FALSE	.	.	0.979265	-0.000530481	0.132017	0.996986	0.650721	none	none	FALSE	.	.	1.18725	-0.0638534	0.0363901	0.635652	0.656506	FALSE	.	.	-0.0435774	-0.172912	0.967423	0.17655	0.842773	FALSE	.	.	1.24112	0.091871	0.00947	0.537287	0.478831	none	none
GlyGly_CHRAC1_K8_M1	K8	CHRAC1	Q9NRG0	Chromatin accessibility complex protein 1	FALSE	FALSE	8	K	________MADVVVGKDKGGEQRLISLPLSR		5056	FALSE	.	.	0.18761	0.00386269	0.429031	0.919845	0.318996	FALSE	.	.	0.160985	-0.011155	0.460403	0.800834	0.289322	FALSE	.	.	0.010172	0.00831081	0.868788	0.770572	0.270761	none	none	FALSE	.	.	0.187247	-0.00893672	0.416308	0.879245	0.24919	FALSE	.	.	0.148023	-0.0365692	0.507621	0.561824	0.241545	FALSE	.	.	0.0362288	0.021993	0.830483	0.707753	0.234102	none	none	FALSE	.	.	0.234367	0.010872	0.371617	0.88822	0.293385	FALSE	.	.	0.121587	-0.0157896	0.713733	0.827968	0.33697	FALSE	.	.	0.108784	0.0283818	0.718801	0.715815	0.374694	none	none
GlyGly_CHRAC1_K102_M1	K102	CHRAC1	Q9NRG0	Chromatin accessibility complex protein 1	FALSE	FALSE	102	K	FQFLADILPKKILASKYLKMLKEEKREEDEE		5056	FALSE	.	.	0.0562455	0.00386269	0.591908	0.919845	0.13745	FALSE	.	.	0.0385484	-0.011155	0.71569	0.800834	0.14061	FALSE	.	.	0.00526064	0.00831081	0.89259	0.770572	0.14284	none	none	FALSE	.	.	0.0462185	-0.00893672	0.745317	0.879245	0.1526	FALSE	.	.	0.0802015	-0.0365692	0.579726	0.561824	0.164724	FALSE	.	.	-0.0303429	0.021993	0.802329	0.707753	0.159891	none	none	FALSE	.	.	0.0352314	0.010872	0.825959	0.88822	0.173368	FALSE	.	.	0.0703967	-0.0157896	0.701179	0.827968	0.193351	FALSE	.	.	-0.0314687	0.0283818	0.847392	0.715815	0.17819	none	none
GlyGly_CHRNA5_K377_M1	K377	CHRNA5	P30532	Neuronal acetylcholine receptor subunit alpha-5	FALSE	FALSE	377	K	KLLCMRSHVDRYFTQKEETESGSGPKSSRNT			FALSE	.		-0.17177		0.37156		0.218412	FALSE	.		-0.12651		0.515745		0.203825	FALSE	.		-0.0144264		0.814893		0.184716	none		FALSE	.		-0.192626		0.332163		0.207804	FALSE	.		-0.297753		0.2036		0.232435	FALSE	.		0.073622		0.691283		0.239276	none		FALSE	.		-0.23937		0.549758		0.686858	FALSE	.		-0.409681		0.21198		0.501258	FALSE	.		0.134465		0.714607		0.753749	none
GlyGly_CHRNA5_K149_M1	K149	CHRNA5	P30532	Neuronal acetylcholine receptor subunit alpha-5	FALSE	FALSE	149	K	VLFDNADGRFEGTSTKTVIRYNGTVTWTPPA			FALSE	.		-0.0945051		0.378601		0.134627	FALSE	.		-0.0186021		0.826652		0.124516	FALSE	.		-0.0502562		0.560462		0.13961	none		FALSE	.		-0.198019		0.166599		0.150429	FALSE	.		-0.158323		0.397248		0.193363	FALSE	.		-0.0397741		0.780827		0.182754	none		FALSE	.		-0.324778		0.179994		0.240897	FALSE	.		-0.352707		0.0982482		0.213848	FALSE	.		0.00742674		0.965141		0.249483	none
GlyGly_CHRNA5_K119_M1	K119	CHRNA5	P30532	Neuronal acetylcholine receptor subunit alpha-5	FALSE	FALSE	119	K	IDVKLRWNPDDYGGIKVIRVPSDSVWTPDIV			FALSE	.		-0.04083		0.830111		0.702875	FALSE	.		-0.0991268		0.58548		0.241246	FALSE	.		0.00423764		0.945085		0.719862	none		FALSE	.		-0.163115		0.748036		0.988411	FALSE	.		-0.300452		0.390353		0.477818	FALSE	.		0.0443597		0.889153		1.01362	none		FALSE	.		-0.373257		0.685712		1.76821	FALSE	.		-0.430952		0.558526		1.64046	FALSE	.		0.0533602		0.945956		1.96484	none
GlyGly_CHST10_K30_M1	K30	CHST10	O43529	Carbohydrate sulfotransferase 10	FALSE	FALSE	30	K	IFMFMVASKFITLTFKDPDVYSAKQEFLFLT			FALSE	.		-0.00750678		0.949353		0.647269	FALSE	.		-0.0285436		0.857885		0.661152	FALSE	.		0.005109		0.904176		0.313055	none		FALSE	.		-0.148375		0.821089		1.20302	FALSE	.		-0.225602		0.755859		1.35195	FALSE	.		0.0210691		0.923174		1.56537	none		FALSE	.		-0.358161		0.760132		2.03333	FALSE	.		-0.445611		0.725641		2.08299	FALSE	.		0.0339112		0.966521		2.34675	none
GlyGly_CHTOP_K226_M1	K226	CHTOP	Q9Y3Y2	Chromatin target of PRMT1 protein	FALSE	FALSE	226	K	LTKEQLDNQLDAYMSKTKGHLDAELDAYMAQ		1158	FALSE	.	.	0.00249576	0.0403543	0.973521	0.474894	0.142706	FALSE	.	.	-0.0207016	0.0255833	0.810968	0.623435	0.146042	FALSE	.	.	0.0101365	0.00587789	0.841035	0.809645	0.164575	none	none	FALSE	.	.	-0.00812145	0.124972	0.968232	0.0909143	0.247223	FALSE	.	.	0.00810288	0.121795	0.96269	0.114345	0.294954	FALSE	.	.	-0.0116441	0.00328219	0.937681	0.952443	0.325693	none	none	FALSE	.	.	-0.879554	0.066724	0.516037	0.441058	2.76728	FALSE	.	.	-0.769914	0.00787352	0.564633	0.92968	2.89254	FALSE	.	.	-0.0273104	0.0559657	0.955111	0.509903	1.57828	none	none
GlyGly_CHURC1_K89_M1	K89	CHURC1	Q8WUH1	Protein Churchill	FALSE	FALSE	89	K	KEEDGEEIVTYDHLCKNCHHVIARHEYTFSI		2807	FALSE	.	.	0.291567	-0.0631861	0.616691	0.624944	0.497331	FALSE	.	.	-0.550903	-0.0866841	0.104433	0.562727	0.331634	FALSE	.	.	0.786903	0.0053638	0.245922	0.901944	0.586967	none	none	FALSE	.	.	-0.0654006	-0.697831	0.891212	0.0157822	0.491456	FALSE	.	.	-0.783243	-0.659235	0.0846291	0.027941	0.51468	FALSE	.	.	0.752099	-0.00822819	0.214155	0.957736	0.551389	none	none	FALSE	.	.	-0.144188	-0.731829	0.728207	0.284514	0.400149	FALSE	.	.	-1.09382	-0.884972	0.0617087	0.19489	0.616603	FALSE	.	.	1.01191	0.0656841	0.0708189	0.876171	0.540014	none	none
GlyGly_CIAO1_K2_M1	K2	CIAO1	O76071	Probable cytosolic iron-sulfur protein assembly protein CIAO1	FALSE	FALSE	2	K	______________MKDSLVLLGRVPAHPDS		4866	FALSE	.	.	-0.0362745	-0.00708975	0.822097	0.860683	0.230788	FALSE	.	.	0.157031	-0.00135866	0.340015	0.965684	0.232861	FALSE	.	.	-0.181901	-0.000878033	0.338801	0.945303	0.231713	none	none	FALSE	.	.	-0.14248	0.00759846	0.589469	0.920485	0.320966	FALSE	.	.	0.0358058	0.0120354	0.887242	0.861428	0.265061	FALSE	.	.	-0.18954	-0.00352792	0.499389	0.946632	0.318329	none	none	FALSE	.	.	-0.012124	0.0494579	0.957789	0.546297	0.286159	FALSE	.	.	0.103112	0.0424583	0.769973	0.612291	0.352462	FALSE	.	.	-0.13895	0.00438628	0.69782	0.951304	0.379549	none	none
GlyGly_CIAPIN1_K301_M1	K301	CIAPIN1	Q6FI81	Anamorsin	FALSE	FALSE	301	K	ASCPYLGMPAFKPGEKVLLSDSNLHDA____		1142	FALSE	.	.	0.155458	0.000772437	0.417005	0.97211	0.246085	FALSE	.	.	0.00907075	-0.00888981	0.957733	0.735795	0.278698	FALSE	.	.	0.0763442	0.00547311	0.581622	0.761544	0.308443	none	none	FALSE	.	.	0.190145	-0.0162464	0.491606	0.705751	0.343751	FALSE	.	.	0.0187515	-0.00169883	0.954642	0.96975	0.425544	FALSE	.	.	0.130741	-0.0113756	0.651661	0.761303	0.484176	none	none	FALSE	.	.	0.146591	-0.0351895	0.759391	0.483837	0.736134	FALSE	.	.	0.0560318	-0.00393559	0.888822	0.935569	0.506625	FALSE	.	.	0.0841193	-0.0294624	0.858724	0.516792	0.827178	none	none
GlyGly_CIAPIN1_K175_M1	K175	CIAPIN1	Q6FI81	Anamorsin	FALSE	FALSE	175	K	TGKKPNFEVGSSRQLKLSITKKSSPSVKPAV		1142	FALSE	.	.	-0.78104	0.000772437	0.576099	0.97211	0.901403	FALSE	.	.	1.17055	-0.00888981	0.0411204	0.735795	0.41661	FALSE	.	.	-1.81967	0.00547311	0.150364	0.761544	1.13523	none	none	FALSE	.	.	0.143516	-0.0162464	0.772336	0.705751	0.522066	FALSE	.	.	0.558027	-0.00169883	0.516386	0.96975	0.73927	FALSE	.	.	-0.35864	-0.0113756	0.669707	0.761303	0.878833	none	none	FALSE	.	.	0.179218	-0.0351895	0.769206	0.483837	0.730376	FALSE	.	.	1.37402	-0.00393559	0.192712	0.935569	0.869636	FALSE	.	.	-1.20473	-0.0294624	0.267307	0.516792	1.12002	none	none
GlyGly_CIAPIN1_K26_M1	K26	CIAPIN1	Q6FI81	Anamorsin	FALSE	FALSE	26	K	FVAVVWDKSSPVEALKGLVDKLQALTGNEGR		1142	FALSE	.	.	0.0111623	0.000772437	0.872604	0.97211	0.113822	FALSE	.	.	-0.00938993	-0.00888981	0.901685	0.735795	0.120141	FALSE	.	.	0.0102128	0.00547311	0.833543	0.761544	0.143964	none	none	FALSE	.	.	-0.0256917	-0.0162464	0.862077	0.705751	0.16815	FALSE	.	.	-0.0242123	-0.00169883	0.863942	0.96975	0.148515	FALSE	.	.	-0.00376678	-0.0113756	0.971245	0.761303	0.19456	none	none	FALSE	.	.	-0.240043	-0.0351895	0.188217	0.483837	0.210871	FALSE	.	.	-0.0559203	-0.00393559	0.81014	0.935569	0.246424	FALSE	.	.	-0.161727	-0.0294624	0.424657	0.516792	0.231733	none	none
GlyGly_CIAPIN1_K48_M1	K48	CIAPIN1	Q6FI81	Anamorsin	FALSE	FALSE	48	K	QALTGNEGRVSVENIKQLLQSAHKESSFDII		1142	FALSE	.	.	0.0126941	0.000772437	0.95745	0.97211	1.08237	FALSE	.	.	-0.0820946	-0.00888981	0.793579	0.735795	1.09147	FALSE	.	.	0.0288264	0.00547311	0.84184	0.761544	1.40642	none	none	FALSE	.	.	0.12575	-0.0162464	0.854113	0.705751	1.49764	FALSE	.	.	-0.327219	-0.00169883	0.6919	0.96975	1.55061	FALSE	.	.	0.325521	-0.0113756	0.686591	0.761303	2.07762	none	none	FALSE	.	.	0.0198125	-0.0351895	0.986704	0.483837	2.04494	FALSE	.	.	-0.596653	-0.00393559	0.660223	0.935569	2.08207	FALSE	.	.	0.403782	-0.0294624	0.739551	0.516792	2.69604	none	none
GlyGly_CIAPIN1_K187_M1	K187	CIAPIN1	Q6FI81	Anamorsin	FALSE	FALSE	187	K	RQLKLSITKKSSPSVKPAVDPAAAKLWTLSA		1142	FALSE	.	.	-0.00363122	0.000772437	0.978013	0.97211	0.22782	FALSE	.	.	0.0515931	-0.00888981	0.740318	0.735795	0.261944	FALSE	.	.	-0.0224271	0.00547311	0.793123	0.761544	0.317651	none	none	FALSE	.	.	0.176322	-0.0162464	0.500788	0.705751	0.289605	FALSE	.	.	0.0724168	-0.00169883	0.790404	0.96975	0.342291	FALSE	.	.	0.0617253	-0.0113756	0.789528	0.761303	0.360203	none	none	FALSE	.	.	0.47697	-0.0351895	0.181859	0.483837	0.361565	FALSE	.	.	0.376401	-0.00393559	0.360394	0.935569	0.40798	FALSE	.	.	0.0977766	-0.0294624	0.748326	0.516792	0.391091	none	none
GlyGly_CIB1_K65_M1	K65	CIB1	Q99828	Calcium and integrin-binding protein 1	FALSE	FALSE	65	K	RAQVPFEQILSLPELKANPFKERICRVFSTS			FALSE	.		-0.590701		0.331056		0.744388	FALSE	.		0.565081		0.245944		0.536434	FALSE	.		-1.13863		0.242814		1.03639	none		FALSE	.		-0.952405		0.12477		0.783235	FALSE	.		0.718014		0.29633		0.837369	FALSE	.		-1.55885		0.112869		1.02499	none		FALSE	.		-2.89584		0.317465		2.29279	FALSE	.		-1.90845		0.15235		1.01352	FALSE	.		-1.22254		0.530743		2.18969	none
GlyGly_CIP2A_K872_M1	K872	CIP2A	Q8TCG1	Protein CIP2A	FALSE	FALSE	872	K	KAQLEGRLEEKESLVKLQQEELNKHSHMIAM		5849	FALSE	.	.	-0.335239	0.00806236	0.416916	0.859382	0.513059	FALSE	.	.	-0.355495	-0.035846	0.336292	0.427433	0.421684	FALSE	.	.	-0.00359031	0.0375644	0.94567	0.425922	0.380902	none	none	FALSE	.	.	-0.504778	0.000129196	0.2497	0.992044	0.521663	FALSE	.	.	-0.382681	-0.0473381	0.326081	0.383779	0.384236	FALSE	.	.	-0.0999185	0.0432642	0.686461	0.417488	0.441779	none	none	FALSE	.	.	-0.642442	-0.0421409	0.409038	0.488917	1.01506	FALSE	.	.	-0.742658	-0.0629926	0.170946	0.379008	0.68738	FALSE	.	.	-3.19649e-05	0.0222869	0.998771	0.740821	1.02813	none	none
GlyGly_CIP2A_K611_M1	K611	CIP2A	Q8TCG1	Protein CIP2A	FALSE	FALSE	611	K	NIEELIEKLQSGMVVKDQICDVRISDIMDVY		5849	FALSE	.	.	0.265046	0.00806236	0.420036	0.859382	0.379767	FALSE	.	.	0.321616	-0.035846	0.322039	0.427433	0.349718	FALSE	.	.	-0.00449632	0.0375644	0.923679	0.425922	0.304501	none	none	FALSE	.	.	0.232597	0.000129196	0.493729	0.992044	0.362142	FALSE	.	.	0.184521	-0.0473381	0.604876	0.383779	0.37015	FALSE	.	.	0.0325922	0.0432642	0.891027	0.417488	0.381631	none	none	FALSE	.	.	0.353335	-0.0421409	0.372678	0.488917	0.401021	FALSE	.	.	0.117713	-0.0629926	0.765255	0.379008	0.396382	FALSE	.	.	0.181611	0.0222869	0.623002	0.740821	0.460765	none	none
GlyGly_CIP2A_K40_M1	K40	CIP2A	Q8TCG1	Protein CIP2A	FALSE	FALSE	40	K	NATQLLRHLEVISGQKLTRLFTSNQILTSEC		5849	FALSE	.	.	-0.0178756	0.00806236	0.835628	0.859382	0.126777	FALSE	.	.	-0.0815149	-0.035846	0.412327	0.427433	0.128608	FALSE	.	.	0.0346536	0.0375644	0.629196	0.425922	0.129897	none	none	FALSE	.	.	-0.0461655	0.000129196	0.731196	0.992044	0.151738	FALSE	.	.	-0.12404	-0.0473381	0.376808	0.383779	0.14949	FALSE	.	.	0.0611115	0.0432642	0.66622	0.417488	0.165984	none	none	FALSE	.	.	-0.085809	-0.0421409	0.684231	0.488917	0.219836	FALSE	.	.	-0.226747	-0.0629926	0.144143	0.379008	0.165538	FALSE	.	.	0.124194	0.0222869	0.553053	0.740821	0.237815	none	none
GlyGly_CIRBP_K84_M1	K84	CIRBP	Q14011	Cold-inducible RNA-binding protein	FALSE	FALSE	84	K	GKSVDGRQIRVDQAGKSSDNRSRGYRGGSAG		5282	FALSE	.	.	0.00277679	-0.0361916	0.985928	0.444487	0.422147	FALSE	.	.	-0.00100641	-0.0173197	0.993606	0.707867	0.445239	FALSE	.	.	-2.8454e-05	-0.00750861	0.997851	0.773827	0.504631	none	none	FALSE	.	.	-0.17578	-0.0445061	0.675888	0.412193	0.674344	FALSE	.	.	-0.0198699	-0.0564847	0.972224	0.265869	0.778267	FALSE	.	.	-0.0863481	0.0118145	0.806176	0.805044	0.801175	none	none	FALSE	.	.	-0.332943	-0.0533291	0.618461	0.324748	1.1478	FALSE	.	.	0.152289	-0.0816291	0.795675	0.148381	0.94627	FALSE	.	.	-0.366274	0.0274328	0.618465	0.617063	1.2563	none	none
GlyGly_CISD1_K79_M1	K79	CISD1	Q9NZ45	CDGSH iron-sulfur domain-containing protein 1	FALSE	FALSE	79	K	DLGDKAVYCRCWRSKKFPFCDGAHTKHNEET		3518	FALSE	.	.	0.0159939	0.00388227	0.834332	0.924677	0.109812	FALSE	.	.	-0.0514346	-0.00379868	0.560817	0.932967	0.104543	FALSE	.	.	0.0427602	0.0024694	0.593268	0.907601	0.133405	none	none	FALSE	.	.	0.053291	-0.111985	0.716177	0.237647	0.16487	FALSE	.	.	-0.0612794	-0.0906826	0.664075	0.310566	0.160262	FALSE	.	.	0.108003	-0.0166821	0.51726	0.800353	0.181866	none	none	FALSE	.	.	0.362508	-0.0660842	0.051286	0.525843	0.174844	FALSE	.	.	0.0567424	0.0312951	0.817784	0.653762	0.244882	FALSE	.	.	0.281435	-0.0905492	0.152949	0.33576	0.222276	none	none
GlyGly_CISD1_K104_M1	K104	CISD1	Q9NZ45	CDGSH iron-sulfur domain-containing protein 1	FALSE	FALSE	104	K	KHNEETGDNVGPLIIKKKET___________		3518	FALSE	.	.	-0.0013741	0.00388227	0.974318	0.924677	0.0961074	FALSE	.	.	-0.00229	-0.00379868	0.962529	0.932967	0.0897923	FALSE	.	.	0.000664019	0.0024694	0.975026	0.907601	0.103525	none	none	FALSE	.	.	-0.0979633	-0.111985	0.577437	0.237647	0.197393	FALSE	.	.	-0.0426483	-0.0906826	0.828431	0.310566	0.258685	FALSE	.	.	-0.0322211	-0.0166821	0.830177	0.800353	0.254172	none	none	FALSE	.	.	-0.538385	-0.0660842	0.663867	0.525843	1.57961	FALSE	.	.	-1.27683	0.0312951	0.122824	0.653762	0.939871	FALSE	.	.	0.171123	-0.0905492	0.744439	0.33576	1.49872	none	none
GlyGly_CISD2_K67_M1	K67	CISD2	Q8N5K1	CDGSH iron-sulfur domain-containing protein 2	FALSE	FALSE	67	K	GYLAVRPFLPKKKQQKDSLINLKIQKENPKV		3724	FALSE	.	.	-0.226133	0.143964	0.152458	0.0717138	0.152166	FALSE	.	.	-0.192355	0.0761478	0.309328	0.447449	0.168176	FALSE	.	.	-0.0122567	0.0571421	0.792183	0.34349	0.127837	none	none	FALSE	.	.	-0.312965	0.00100647	0.0835881	0.999597	0.173543	FALSE	.	.	-0.178206	-0.0814898	0.386193	0.265275	0.195928	FALSE	.	.	-0.120646	0.0740327	0.464984	0.287237	0.183798	none	none	FALSE	.	.	-0.827533	0.0519336	0.0224267	0.420262	0.376281	FALSE	.	.	-0.679911	0.0458594	0.105595	0.538812	0.426181	FALSE	.	.	-0.138279	0.00592075	0.565753	0.937578	0.358844	none	none
GlyGly_CISD2_K105_M1	K105	CISD2	Q8N5K1	CDGSH iron-sulfur domain-containing protein 2	FALSE	FALSE	105	K	DLCLTKAAYCRCWRSKTFPACDGSHNKHNEL		3724	FALSE	.	.	-0.11362	0.143964	0.391911	0.0717138	0.147066	FALSE	.	.	-0.00917951	0.0761478	0.92741	0.447449	0.149551	FALSE	.	.	-0.0672625	0.0571421	0.567423	0.34349	0.185729	none	none	FALSE	.	.	-0.260912	0.00100647	0.0937499	0.999597	0.157688	FALSE	.	.	0.0721077	-0.0814898	0.740165	0.265275	0.207282	FALSE	.	.	-0.314126	0.0740327	0.175556	0.287237	0.248191	none	none	FALSE	.	.	0.0751664	0.0519336	0.865508	0.420262	0.417832	FALSE	.	.	-0.35798	0.0458594	0.175906	0.538812	0.287842	FALSE	.	.	0.414306	0.00592075	0.507533	0.937578	0.507511	none	none
GlyGly_CISD2_K74_M1	K74	CISD2	Q8N5K1	CDGSH iron-sulfur domain-containing protein 2	FALSE	FALSE	74	K	FLPKKKQQKDSLINLKIQKENPKVVNEINIE		3724	FALSE	.	.	0.0572243	0.143964	0.522402	0.0717138	0.0973709	FALSE	.	.	-0.045631	0.0761478	0.591098	0.447449	0.0935268	FALSE	.	.	0.0899591	0.0571421	0.40736	0.34349	0.123208	none	none	FALSE	.	.	0.0839386	0.00100647	0.515159	0.999597	0.138165	FALSE	.	.	0.0855466	-0.0814898	0.620529	0.265275	0.191665	FALSE	.	.	0.000576526	0.0740327	0.990149	0.287237	0.189785	none	none	FALSE	.	.	0.242741	0.0519336	0.15211	0.420262	0.214864	FALSE	.	.	0.179226	0.0458594	0.479965	0.538812	0.272672	FALSE	.	.	0.0703644	0.00592075	0.682336	0.937578	0.169632	none	none
GlyGly_CISD2_K131_M1	K131	CISD2	Q8N5K1	CDGSH iron-sulfur domain-containing protein 2	FALSE	FALSE	131	K	KHNELTGDNVGPLILKKKEV___________		3724	FALSE	.	.	0.0639082	0.143964	0.535118	0.0717138	0.134527	FALSE	.	.	-0.0232946	0.0761478	0.78211	0.447449	0.109483	FALSE	.	.	0.0739526	0.0571421	0.516539	0.34349	0.163991	none	none	FALSE	.	.	-0.140217	0.00100647	0.385726	0.999597	0.175947	FALSE	.	.	-0.162741	-0.0814898	0.43222	0.265275	0.227347	FALSE	.	.	0.0309501	0.0740327	0.840926	0.287237	0.195451	none	none	FALSE	.	.	-0.80528	0.0519336	0.00442649	0.420262	0.259604	FALSE	.	.	-0.878216	0.0458594	0.0106753	0.538812	0.32899	FALSE	.	.	0.0714851	0.00592075	0.74363	0.937578	0.241111	none	none
GlyGly_CISD2_K116_M1	K116	CISD2	Q8N5K1	CDGSH iron-sulfur domain-containing protein 2	FALSE	FALSE	116	K	CWRSKTFPACDGSHNKHNELTGDNVGPLILK		3724	FALSE	.	.	-0.0532907	0.143964	0.691582	0.0717138	0.179147	FALSE	.	.	-0.111013	0.0761478	0.425109	0.447449	0.179131	FALSE	.	.	0.0205143	0.0571421	0.734936	0.34349	0.155941	none	none	FALSE	.	.	-0.358828	0.00100647	0.0980213	0.999597	0.211294	FALSE	.	.	-0.406915	-0.0814898	0.110566	0.265275	0.229904	FALSE	.	.	0.0260618	0.0740327	0.843644	0.287237	0.190603	none	none	FALSE	.	.	-0.612796	0.0519336	0.00855721	0.420262	0.251825	FALSE	.	.	-0.494482	0.0458594	0.114524	0.538812	0.343951	FALSE	.	.	-0.0786384	0.00592075	0.728747	0.937578	0.296817	none	none
GlyGly_CISD2_K81_M1	K81	CISD2	Q8N5K1	CDGSH iron-sulfur domain-containing protein 2	FALSE	FALSE	81	K	QKDSLINLKIQKENPKVVNEINIEDLCLTKA		3724	FALSE	.	.	-0.0184654	0.143964	0.869113	0.0717138	0.207917	FALSE	.	.	-0.0149943	0.0761478	0.90028	0.447449	0.247349	FALSE	.	.	-0.000393306	0.0571421	0.989539	0.34349	0.298007	none	none	FALSE	.	.	-0.114428	0.00100647	0.617	0.999597	0.25176	FALSE	.	.	-0.0403151	-0.0814898	0.841195	0.265275	0.279424	FALSE	.	.	-0.0452825	0.0740327	0.824442	0.287237	0.331231	none	none	FALSE	.	.	-0.254841	0.0519336	0.683953	0.420262	1.91582	FALSE	.	.	-0.137936	0.0458594	0.805907	0.538812	1.95807	FALSE	.	.	-0.077022	0.00592075	0.876428	0.937578	1.79885	none	none
GlyGly_CKAP2_K70_M1	K70	CKAP2	Q8WWK9	Cytoskeleton-associated protein 2	FALSE	FALSE	70	K	DQRVVTSEDQVQEGTKVLKLKTKMADKENMK		1249	FALSE	.	.	0.055098	-0.00304028	0.56597	0.955013	0.126341	FALSE	.	.	0.0615499	0.0131851	0.536852	0.840261	0.127047	FALSE	.	.	-0.00201103	-0.00672324	0.945964	0.843039	0.117352	none	none	FALSE	.	.	-0.0343159	-0.0617381	0.78259	0.562406	0.139523	FALSE	.	.	0.0283321	-0.00735392	0.83693	0.942062	0.15342	FALSE	.	.	-0.0486857	-0.0439825	0.67164	0.673764	0.14743	none	none	FALSE	.	.	-0.801895	-0.280638	0.0300877	0.186718	0.335191	FALSE	.	.	-0.779345	-0.226047	0.0793172	0.231753	0.395254	FALSE	.	.	-0.033357	-0.0545804	0.873484	0.735355	0.356637	none	none
GlyGly_CKAP2_K31_M1	K31	CKAP2	Q8WWK9	Cytoskeleton-associated protein 2	FALSE	FALSE	31	K	QRAQSAFKEQRRQKLKEHLLRRKTLFAYKQE		1249	FALSE	.	.	-0.0508067	-0.00304028	0.648756	0.955013	0.194884	FALSE	.	.	0.000333284	0.0131851	0.999352	0.840261	0.180337	FALSE	.	.	-0.0273468	-0.00672324	0.725409	0.843039	0.188014	none	none	FALSE	.	.	-0.0245297	-0.0617381	0.94122	0.562406	0.398043	FALSE	.	.	0.185219	-0.00735392	0.560309	0.942062	0.504898	FALSE	.	.	-0.201608	-0.0439825	0.512202	0.673764	0.453625	none	none	FALSE	.	.	0.240131	-0.280638	0.675895	0.186718	0.526448	FALSE	.	.	0.893676	-0.226047	0.156391	0.231753	0.625026	FALSE	.	.	-0.654478	-0.0545804	0.175673	0.735355	0.544589	none	none
GlyGly_CKAP2_K120_M1	K120	CKAP2	Q8WWK9	Cytoskeleton-associated protein 2	FALSE	FALSE	120	K	PSNELTNSTVVIDTHKPKDSNQTPHLLLTED		1249	FALSE	.	.	-0.0268793	-0.00304028	0.829522	0.955013	0.280088	FALSE	.	.	0.0361638	0.0131851	0.7911	0.840261	0.279662	FALSE	.	.	-0.0336524	-0.00672324	0.740591	0.843039	0.311837	none	none	FALSE	.	.	-0.0919835	-0.0617381	0.662018	0.562406	0.274125	FALSE	.	.	0.0148384	-0.00735392	0.947631	0.942062	0.314895	FALSE	.	.	-0.0829751	-0.0439825	0.671259	0.673764	0.285247	none	none	FALSE	.	.	-0.246481	-0.280638	0.679238	0.186718	1.81178	FALSE	.	.	-0.0986419	-0.226047	0.865223	0.231753	1.86157	FALSE	.	.	-0.106959	-0.0545804	0.821795	0.735355	1.93314	none	none
GlyGly_CKAP2L_K224_M1	K224	CKAP2L	Q8IYA6	Cytoskeleton-associated protein 2-like	FALSE	FALSE	224	K	PKTDSYNQTKNSLVPKQALGKSSVNSAVLKD			FALSE	.		-0.044896		0.777973		0.253632	FALSE	.		-0.0268117		0.86785		0.244337	FALSE	.		-0.00487111		0.932089		0.296377	none		FALSE	.		-0.046358		0.882386		0.470908	FALSE	.		-0.0189592		0.958706		0.685104	FALSE	.		-0.0215923		0.945442		0.918254	none		FALSE	.		1.95116		0.0132501		0.566819	FALSE	.		-1.76681		0.0824852		0.823822	FALSE	.		3.66054		0.00844306		0.92912	none
GlyGly_CKAP2L_K69_M1	K69	CKAP2L	Q8IYA6	Cytoskeleton-associated protein 2-like	FALSE	FALSE	69	K	IRPKNDVTNHVVLPVKPKRSISIKLQPRPPN			FALSE	.		0.035318		0.792939		0.26694	FALSE	.		0.0394867		0.757715		0.277142	FALSE	.		-0.0029402		0.958213		0.21018	none		FALSE	.		0.0951401		0.713883		0.349996	FALSE	.		0.0683404		0.768464		0.353173	FALSE	.		0.00731157		0.962825		0.276055	none		FALSE	.		-0.0357351		0.95449		1.59164	FALSE	.		-0.00826777		0.98648		1.66026	FALSE	.		-0.00599449		0.99894		1.83391	none
GlyGly_CKAP4_K21_M1	K21	CKAP4	Q07065	Cytoskeleton-associated protein 4	FALSE	FALSE	21	K	QRGSKGGHGAASPSEKGAHPSGGADDVAKKP		639	FALSE	.	.	0.191555	9.02304e-05	0.490813	0.989909	0.482257	FALSE	.	.	0.0753868	0.00128817	0.758078	0.941478	0.499004	FALSE	.	.	0.0336887	-0.000510692	0.755523	0.969232	0.351656	none	none	FALSE	.	.	0.916941	0.121132	0.107298	0.000358239	0.589421	FALSE	.	.	0.762953	0.109635	0.290587	0.00215839	0.724731	FALSE	.	.	0.0862227	0.0102284	0.748933	0.689997	0.426428	none	none	FALSE	.	.	0.936985	0.124449	0.0717891	2.78561e-06	0.54652	FALSE	.	.	0.770958	0.149468	0.259222	1.65027e-22	0.700395	FALSE	.	.	0.130799	-0.0242139	0.672767	0.365505	0.358841	none	none
GlyGly_CKAP5_K1981_M1	K1981	CKAP5	Q14008	Cytoskeleton-associated protein 5	FALSE	FALSE	1981	K	PAVPTVASSTDMLHSKLSQLRESREQHQHSD		2199	FALSE	.	.	0.0160988	0.0181589	0.932982	0.487081	0.691157	FALSE	.	.	-0.0388148	-0.00349966	0.842039	0.89005	0.669019	FALSE	.	.	0.0182041	0.0168595	0.853943	0.539333	0.869192	none	none	FALSE	.	.	0.0972006	-0.0238398	0.821441	0.544415	0.90109	FALSE	.	.	-0.114843	0.0354396	0.796513	0.306318	0.859195	FALSE	.	.	0.129943	-0.056484	0.746271	0.174042	1.0803	none	none	FALSE	.	.	0.0426788	-0.0667192	0.954054	0.0750286	1.18426	FALSE	.	.	-0.169047	-0.0580027	0.740928	0.114677	0.933806	FALSE	.	.	0.135524	-0.00921405	0.829146	0.803678	1.33335	none	none
GlyGly_CKS1B_K26_M1	K26	CKS1B	P61024	Cyclin-dependent kinases regulatory subunit 1	FALSE	FALSE	26	K	KYDDEEFEYRHVMLPKDIAKLVPKTHLMSES		3535	FALSE	.	.	0.0413699	-0.0145143	0.576265	0.761267	0.0985417	FALSE	.	.	0.0236484	0.000408355	0.744213	0.994996	0.100132	FALSE	.	.	0.00697743	-0.00647668	0.860714	0.811288	0.102016	none	none	FALSE	.	.	0.0074567	-0.172039	0.951492	0.212357	0.142332	FALSE	.	.	0.0321616	-0.141848	0.795762	0.228177	0.144955	FALSE	.	.	-0.0191162	-0.0262117	0.863251	0.72304	0.140034	none	none	FALSE	.	-	-0.361828	-0.625797	0.0786058	1.78126e-08	0.179035	FALSE	.	-	-0.329118	-0.546069	0.176073	0.000729404	0.221679	FALSE	.	.	-0.0244355	-0.0791399	0.868608	0.426681	0.182136	none	shared
GlyGly_CKS1B_K30_M1	K30	CKS1B	P61024	Cyclin-dependent kinases regulatory subunit 1	FALSE	FALSE	30	K	EEFEYRHVMLPKDIAKLVPKTHLMSESEWRN		3535	FALSE	.	.	0.0133492	-0.0145143	0.833549	0.761267	0.099549	FALSE	.	.	-0.017984	0.000408355	0.793797	0.994996	0.0906223	FALSE	.	.	0.0163313	-0.00647668	0.748404	0.811288	0.114762	none	none	FALSE	.	.	-0.0342971	-0.172039	0.750878	0.212357	0.119207	FALSE	.	.	-0.00290115	-0.141848	0.978205	0.228177	0.128721	FALSE	.	.	-0.0239861	-0.0262117	0.825896	0.72304	0.143933	none	none	FALSE	.	-	-0.103361	-0.625797	0.555275	1.78126e-08	0.208089	FALSE	.	-	-0.0789861	-0.546069	0.677083	0.000729404	0.220857	FALSE	.	.	-0.0251033	-0.0791399	0.902222	0.426681	0.257156	none	shared
GlyGly_CKS1B_K4_M1	K4	CKS1B	P61024	Cyclin-dependent kinases regulatory subunit 1	FALSE	FALSE	4	K	____________MSHKQIYYSDKYDDEEFEY		3535	FALSE	.	.	-0.000563902	-0.0145143	0.993909	0.761267	0.0769445	FALSE	.	.	0.0111317	0.000408355	0.828875	0.994996	0.0729971	FALSE	.	.	-0.00503623	-0.00647668	0.877416	0.811288	0.0885951	none	none	FALSE	.	.	0.0308853	-0.172039	0.729269	0.212357	0.103218	FALSE	.	.	0.0154736	-0.141848	0.872902	0.228177	0.121114	FALSE	.	.	0.00792074	-0.0262117	0.925586	0.72304	0.131065	none	none	FALSE	.	-	-0.0921602	-0.625797	0.454331	1.78126e-08	0.139637	FALSE	.	-	-0.0135568	-0.546069	0.924629	0.000729404	0.170824	FALSE	.	.	-0.0679172	-0.0791399	0.63506	0.426681	0.151959	none	shared
GlyGly_CKS2_K30_M1	K30	CKS2	P33552	Cyclin-dependent kinases regulatory subunit 2	FALSE	FALSE	30	K	EHYEYRHVMLPRELSKQVPKTHLMSEEEWRR		4705	FALSE	.	.	-0.124285	-0.00105782	0.163573	0.982254	0.103795	FALSE	.	.	0.0355731	-0.00243762	0.739049	0.963697	0.111703	FALSE	.	.	-0.163782	0.000323978	0.187987	0.983056	0.117462	none	none	FALSE	.	.	-0.223448	-0.105968	0.0861825	0.41839	0.147016	FALSE	.	.	-0.00741581	-0.062086	0.957326	0.621148	0.149601	FALSE	.	.	-0.214076	-0.0323861	0.0628822	0.742238	0.107221	none	none	FALSE	.	.	-0.360967	-0.320388	0.00455914	0.156013	0.122563	FALSE	.	.	-0.170331	-0.285305	0.232886	0.18711	0.146429	FALSE	.	.	-0.19527	-0.0312665	0.185935	0.80566	0.136315	none	none
GlyGly_CKS2_K4_M1	K4	CKS2	P33552	Cyclin-dependent kinases regulatory subunit 2	FALSE	FALSE	4	K	____________MAHKQIYYSDKYFDEHYEY		4705	FALSE	.	.	-0.17257	-0.00105782	0.187792	0.982254	0.13997	FALSE	.	.	-0.120266	-0.00243762	0.399007	0.963697	0.132188	FALSE	.	.	-0.0333903	0.000323978	0.624821	0.983056	0.113938	none	none	FALSE	.	.	-0.146941	-0.105968	0.393295	0.41839	0.167086	FALSE	.	.	-0.241387	-0.062086	0.152898	0.621148	0.166838	FALSE	.	.	0.0726186	-0.0323861	0.605378	0.742238	0.165649	none	none	FALSE	.	.	-0.478567	-0.320388	0.0132855	0.156013	0.18036	FALSE	.	.	-0.543348	-0.285305	0.0109604	0.18711	0.203476	FALSE	.	.	0.0613363	-0.0312665	0.711347	0.80566	0.184746	none	none
GlyGly_CLASP1_K961_M1	K961	CLASP1	Q7Z460	CLIP-associating protein 1	FALSE	FALSE	961	K	KMGADLLGSVQAKVQKALDVTRDSFPFDQQF	GlyGly_CLASP2_K759_M1	175	FALSE	.	.	-0.0418635	0.00280484	0.763418	0.893427	0.158376	FALSE	.	.	0.147112	0.00878005	0.256511	0.704555	0.150179	FALSE	.	.	-0.175492	-0.00340171	0.327552	0.805691	0.191088	none	none	FALSE	.	.	-0.20017	0.000504574	0.401607	0.990291	0.24938	FALSE	.	.	0.231394	0.042401	0.248103	0.243636	0.246065	FALSE	.	.	-0.419767	-0.0421961	0.116912	0.279978	0.333371	none	none	FALSE	.	.	0.137752	0.0334636	0.593324	0.441792	0.281174	FALSE	.	.	0.560077	0.0923057	0.0707591	0.0329205	0.312548	FALSE	.	.	-0.417161	-0.0587012	0.16086	0.148587	0.305147	none	none
GlyGly_CLASP1_K1330_M1	K1330	CLASP1	Q7Z460	CLIP-associating protein 1	FALSE	FALSE	1330	K	NERVEERKGALLELLKITREDSLGVWEEHFK		175	FALSE	.	.	0.0137789	0.00280484	0.908831	0.893427	0.237169	FALSE	.	.	0.0667422	0.00878005	0.638643	0.704555	0.245647	FALSE	.	.	-0.0228079	-0.00340171	0.778476	0.805691	0.254059	none	none	FALSE	.	.	-0.0584507	0.000504574	0.808133	0.990291	0.284677	FALSE	.	.	0.109065	0.042401	0.604119	0.243636	0.261266	FALSE	.	.	-0.153369	-0.0421961	0.541406	0.279978	0.301948	none	none	FALSE	.	.	-0.379665	0.0334636	0.41715	0.441792	0.585417	FALSE	.	.	0.0208678	0.0923057	0.96654	0.0329205	0.586164	FALSE	.	.	-0.308292	-0.0587012	0.481512	0.148587	0.639213	none	none
GlyGly_CLASP1_K1519_M1	K1519	CLASP1	Q7Z460	CLIP-associating protein 1	FALSE	FALSE	1519	K	AQLTGSKMKLLNLYIKRAQTTNSNSSSSSDV	GlyGly_CLASP2_K1275_M1	175	FALSE	.	.	-0.00368791	0.00280484	0.99927	0.893427	1.37194	FALSE	.	.	0.196067	0.00878005	0.644514	0.704555	1.36936	FALSE	.	.	-0.0684266	-0.00340171	0.734002	0.805691	1.18993	none	none	FALSE	.	.	0.454516	0.000504574	0.716301	0.990291	2.21118	FALSE	.	.	1.34238	0.042401	0.356042	0.243636	2.21817	FALSE	.	.	-0.501342	-0.0421961	0.511831	0.279978	1.48437	none	none	FALSE	.	.	0.440965	0.0334636	0.771858	0.441792	2.38732	FALSE	.	.	1.41023	0.0923057	0.412588	0.0329205	2.32134	FALSE	.	.	-0.598639	-0.0587012	0.559288	0.148587	1.79687	none	none
GlyGly_CLASRP_K553_M1	K553	CLASRP	Q8N2M8	CLK4-associating serine/arginine rich protein	FALSE	FALSE	553	K	REKLTRPAASPAVGEKLKKTEPAAGKETGAA		5245	FALSE	.	.	0.0549241	-0.00244547	0.813651	0.949963	0.572712	FALSE	.	.	0.0859337	0.00490219	0.718228	0.914269	0.561072	FALSE	.	.	-0.00449969	-0.00383143	0.940307	0.890624	0.568446	none	none	FALSE	.	.	0.32289	0.0115749	0.544586	0.893832	0.684325	FALSE	.	.	0.42696	-0.00442627	0.407271	0.946955	0.600622	FALSE	.	.	-0.0219157	0.0158232	0.915957	0.850876	0.605258	none	none	FALSE	.	.	0.280403	-0.0129331	0.71709	0.902193	0.978831	FALSE	.	.	0.655352	-0.0740829	0.293564	0.496612	0.662152	FALSE	.	.	-0.206067	0.0577984	0.690195	0.596582	1.03255	none	none
GlyGly_CLCC1_K437_M1	K437	CLCC1	Q96S66	Chloride channel CLIC-like protein 1	FALSE	FALSE	437	K	ILRERDVDLRFQTGNKSPEVLRAFDVPDAEA		918	FALSE	.	.	0.237395	-0.0746339	0.433415	0.250197	0.359869	FALSE	.	.	-0.171098	-0.112318	0.506151	0.097062	0.307803	FALSE	.	.	0.370364	0.0245871	0.374772	0.575349	0.498943	none	none	FALSE	.	.	0.334038	-0.0818399	0.497912	0.188258	0.733145	FALSE	.	.	-0.119925	-0.0869684	0.808229	0.143584	0.798086	FALSE	.	.	0.387521	0.00888204	0.427324	0.873011	0.746232	none	none	FALSE	.	.	0.655125	-0.0611558	0.264119	0.340922	0.766715	FALSE	.	.	0.0771966	-0.161129	0.899477	0.0136419	1.0902	FALSE	.	.	0.403114	0.098167	0.413539	0.204044	0.747752	none	none
GlyGly_CLCC1_K514_M1	K514	CLCC1	Q96S66	Chloride channel CLIC-like protein 1	FALSE	FALSE	514	K	GQDTSGNTEGSPAAEKAQLKSEAAGSPDQGS		918	FALSE	.	.	0.156395	-0.0746339	0.477312	0.250197	0.312444	FALSE	.	.	0.0951926	-0.112318	0.660682	0.097062	0.321328	FALSE	.	.	0.0147589	0.0245871	0.83638	0.575349	0.258023	none	none	FALSE	.	.	0.722169	-0.0818399	0.0497822	0.188258	0.399648	FALSE	.	.	0.376368	-0.0869684	0.466799	0.143584	0.512452	FALSE	.	.	0.292804	0.00888204	0.354234	0.873011	0.367509	none	none	FALSE	.	.	1.16187	-0.0611558	0.00360967	0.340922	0.38928	FALSE	.	.	0.761387	-0.161129	0.135351	0.0136419	0.496021	FALSE	.	.	0.383255	0.098167	0.266387	0.204044	0.380252	none	none
GlyGly_CLCC1_K414_M1	K414	CLCC1	Q96S66	Chloride channel CLIC-like protein 1	FALSE	FALSE	414	K	HYRGQMGPTEQGPYAKTYEGRREILRERDVD		918	FALSE	.	.	0.166493	-0.0746339	0.545247	0.250197	0.48864	FALSE	.	.	-0.00139057	-0.112318	0.993609	0.097062	0.665951	FALSE	.	.	0.0460004	0.0245871	0.745532	0.575349	0.8361	none	none	FALSE	.	.	0.438442	-0.0818399	0.376022	0.188258	0.631063	FALSE	.	.	0.0785016	-0.0869684	0.883473	0.143584	0.893575	FALSE	.	.	0.160261	0.00888204	0.708175	0.873011	1.01451	none	none	FALSE	.	.	0.755092	-0.0611558	0.275776	0.340922	0.825199	FALSE	.	.	0.360622	-0.161129	0.672623	0.0136419	1.10955	FALSE	.	.	0.177363	0.098167	0.746101	0.204044	1.1563	none	none
GlyGly_CLCC1_K463_M1	K463	CLCC1	Q96S66	Chloride channel CLIC-like protein 1	FALSE	FALSE	463	K	PDAEAREHPTVVPSHKSPVLDTKPKETGGIL		918	FALSE	.	.	0.356712	-0.0746339	0.588544	0.250197	1.47652	FALSE	.	.	-0.0823314	-0.112318	0.826598	0.097062	1.51345	FALSE	.	.	0.181897	0.0245871	0.657202	0.575349	2.2321	none	none	FALSE	.	.	2.32837	-0.0818399	0.213094	0.188258	1.91503	FALSE	.	.	-0.610038	-0.0869684	0.746597	0.143584	2.41185	FALSE	.	.	2.40587	0.00888204	0.343694	0.873011	2.8581	none	none	FALSE	.	.	2.55703	-0.0611558	0.184184	0.340922	1.91061	FALSE	.	.	-0.780841	-0.161129	0.746663	0.0136419	2.5669	FALSE	.	.	2.88728	0.098167	0.314165	0.204044	2.92456	none	none
GlyGly_CLCN4_K659_M1	K659	CLCN4	P51793	H(+)/Cl(-) exchange transporter 4	FALSE	FALSE	659	K	RLIGFAQRRELILAIKNARQRQEGIVSNSIM			FALSE	.		0.0938626		0.507618		0.188926	FALSE	.		0.101812		0.467674		0.192404	FALSE	.		-0.00221054		0.935151		0.151428	none		FALSE	.		0.0617715		0.780706		0.274003	FALSE	.		0.12003		0.641414		0.328379	FALSE	.		-0.0269706		0.875698		0.334284	none		FALSE	.		0.288895		0.363041		0.285582	FALSE	.		0.225815		0.568001		0.403771	FALSE	.		0.0304642		0.894719		0.365869	none
GlyGly_CLCN5-2_K57_M1	K57	CLCN5	P51795-2	Isoform 2 of H(+)/Cl(-) exchange transporter 5	FALSE	FALSE	57	K	MRDDVPPLDREVGEDKSYNGGGIGSSNRIMD			FALSE	.		0.0335711		0.867458		0.623831	FALSE	.		-0.0506236		0.818096		0.696068	FALSE	.		0.0326252		0.787603		0.806571	none		FALSE	.		0.142465		0.780263		0.879258	FALSE	.		-0.172885		0.758368		0.966182	FALSE	.		0.207609		0.671525		1.06412	none		FALSE	.		0.31535		0.626243		0.960464	FALSE	.		-0.229051		0.761694		1.11743	FALSE	.		0.460733		0.526671		1.07487	none
GlyGly_CLCN6_K679_M1	K679	CLCN6	P51797	Chloride transport protein 6	FALSE	FALSE	679	K	ILTRAGEQRKRSQSMKSYPSSELRNMCDEHI			FALSE	.		-0.0165107		0.904736		0.327772	FALSE	.		0.0944375		0.592421		0.317786	FALSE	.		-0.063709		0.637255		0.315354	none		FALSE	.		-0.00626304		0.999033		0.577479	FALSE	.		0.157584		0.628025		0.48873	FALSE	.		-0.115935		0.705753		0.606782	none		FALSE	.		0.267207		0.683803		0.803362	FALSE	.		0.38468		0.553206		0.902843	FALSE	.		-0.154482		0.774153		1.00054	none
GlyGly_CLCN7_K88_M1	K88	CLCN7	P51798	H(+)/Cl(-) exchange transporter 7	FALSE	FALSE	88	K	MDPPHPFPKEIPHNEKLLSLKYESLDYDNSE		4923	FALSE	.	.	-0.0533326	0.0557691	0.627704	0.419331	0.169772	FALSE	.	.	0.00470044	0.0312955	0.968657	0.667813	0.17526	FALSE	.	.	-0.0278471	0.00679913	0.714851	0.832914	0.21788	none	none	FALSE	.	.	0.0161279	0.0691325	0.909845	0.368522	0.157547	FALSE	.	.	0.0150086	0.074563	0.924132	0.29785	0.181545	FALSE	.	.	-0.00109652	-0.00217698	0.994683	0.97589	0.193269	none	none	FALSE	.	.	0.355605	0.103405	0.0728256	0.204529	0.268358	FALSE	.	.	-0.247407	0.0185754	0.488777	0.85123	0.374884	FALSE	.	.	0.612229	0.0812112	0.045862	0.388565	0.28587	none	none
GlyGly_CLCN7_K274_M1	K274	CLCN7	P51798	H(+)/Cl(-) exchange transporter 7	FALSE	FALSE	274	K	AGISQGRSTSLKRDFKIFEYFRRDTEKRDFV		4923	FALSE	.	.	0.0350791	0.0557691	0.758466	0.419331	0.177532	FALSE	.	.	-0.00672355	0.0312955	0.944414	0.667813	0.192878	FALSE	.	.	0.0205215	0.00679913	0.789618	0.832914	0.224373	none	none	FALSE	.	.	0.0952489	0.0691325	0.617559	0.368522	0.218319	FALSE	.	.	-0.0769671	0.074563	0.720258	0.29785	0.256355	FALSE	.	.	0.163473	-0.00217698	0.496519	0.97589	0.278656	none	none	FALSE	.	.	0.276448	0.103405	0.278581	0.204529	0.269725	FALSE	.	.	-0.108028	0.0185754	0.7339	0.85123	0.32947	FALSE	.	.	0.36187	0.0812112	0.2507	0.388565	0.354275	none	none
GlyGly_CLDN1_K201_M1	K201	CLDN1	O95832	Claudin-1	FALSE	FALSE	201	K	CPRKTTSYPTPRPYPKPAPSSGKDYV_____		2784	FALSE	.	.	0.205795	0.13231	0.310248	0.309577	0.199315	FALSE	.	.	0.151748	0.182433	0.417713	0.126331	0.175442	FALSE	.	.	0.0256105	-0.0303588	0.743257	0.591607	0.176169	none	none	FALSE	.	.	0.29346	0.14363	0.082167	0.292414	0.174347	FALSE	.	.	0.194851	0.316916	0.338491	0.00155957	0.20573	FALSE	.	.	0.0908243	-0.171033	0.544525	0.127953	0.169454	none	none	TRUE	+	.	1.41805	0.16842	5.15503e-22	0.29101	0.239049	FALSE	.	+	1.27234	0.378962	0.000743373	4.15495e-05	0.293545	FALSE	.	.	0.136656	-0.208207	0.352105	0.121409	0.160325	SARS_CoV2	SARS_CoV
GlyGly_CLDN1_K115_M1	K115	CLDN1	O95832	Claudin-1	FALSE	FALSE	115	K	VGMKCMKCLEDDEVQKMRMAVIGGAIFLLAG		2784	FALSE	.	.	-0.0725878	0.13231	0.359857	0.309577	0.0934539	FALSE	.	.	0.0171133	0.182433	0.812078	0.126331	0.0860246	FALSE	.	.	-0.0822654	-0.0303588	0.352807	0.591607	0.103575	none	none	FALSE	.	.	-0.109767	0.14363	0.342521	0.292414	0.128586	FALSE	.	.	-0.0573564	0.316916	0.603219	0.00155957	0.120614	FALSE	.	.	-0.0489223	-0.171033	0.642595	0.127953	0.110814	none	none	TRUE	+	.	0.586362	0.16842	3.1365e-08	0.29101	0.13496	FALSE	.	+	0.832226	0.378962	1.16348e-19	4.15495e-05	0.159978	FALSE	.	.	-0.234583	-0.208207	0.0961151	0.121409	0.152144	SARS_CoV2	SARS_CoV
GlyGly_CLDN1_K208_M1	K208	CLDN1	O95832	Claudin-1	FALSE	FALSE	208	K	YPTPRPYPKPAPSSGKDYV____________		2784	FALSE	.	.	0.134561	0.13231	0.361735	0.309577	0.154438	FALSE	.	.	0.201791	0.182433	0.209545	0.126331	0.184089	FALSE	.	.	-0.0255584	-0.0303588	0.700624	0.591607	0.168756	none	none	FALSE	.	.	0.303969	0.14363	0.136629	0.292414	0.182969	FALSE	.	.	0.227174	0.316916	0.195511	0.00155957	0.170858	FALSE	.	.	0.0653457	-0.171033	0.656433	0.127953	0.178809	none	none	TRUE	+	.	1.62648	0.16842	7.24798e-181	0.29101	0.171081	FALSE	.	+	1.46504	0.378962	1.18347e-51	4.15495e-05	0.206219	FALSE	.	.	0.157974	-0.208207	0.240342	0.121409	0.149289	SARS_CoV2	SARS_CoV
GlyGly_CLDN12_K121_M1	K121	CLDN12	P56749	Claudin-12	FALSE	FALSE	121	K	IGMCNTAFRSSVPNIKLAKCLVNSAGCHLVA			FALSE	.		-0.0125586		0.889295		0.109969	FALSE	.		-0.0971156		0.33008		0.114267	FALSE	.		0.0628592		0.516927		0.132358	none		FALSE	.		0.0399699		0.760266		0.135842	FALSE	.		-0.160439		0.253484		0.149003	FALSE	.		0.202365		0.215759		0.172186	none		FALSE	.		0.150451		0.33926		0.158108	FALSE	.		-0.156494		0.351856		0.165134	FALSE	.		0.302117		0.0861334		0.183949	none
GlyGly_CLDN2_K216_M1	K216	CLDN2	P57739	Claudin-2	FALSE	FALSE	216	K	QPLATRSSPRPGQPPKVKSEFNSYSLTGYV_		4322	FALSE	.	.	0.279668	0.0445204	0.111833	0.484751	0.166794	FALSE	.	.	0.343476	0.0168514	0.0259019	0.789114	0.151985	FALSE	.	.	-0.0380409	0.0172195	0.604871	0.689786	0.117963	none	none	FALSE	.	.	0.349936	-0.00750836	0.0761187	0.949747	0.18928	FALSE	.	.	0.293483	0.0293928	0.126152	0.776459	0.185906	FALSE	.	.	0.0333055	-0.0218299	0.816194	0.813317	0.195126	none	none	TRUE	+	.	1.01521	-0.132473	2.21937e-06	0.492264	0.167966	FALSE	.	.	0.492087	-0.34591	0.0179055	0.0104775	0.191077	FALSE	.	.	0.522348	0.212361	0.0171423	0.168369	0.185597	SARS_CoV2	none
GlyGly_CLDN2_K218_M1	K218	CLDN2	P57739	Claudin-2	FALSE	FALSE	218	K	LATRSSPRPGQPPKVKSEFNSYSLTGYV___		4322	FALSE	.	.	0.0492882	0.0445204	0.617752	0.484751	0.122041	FALSE	.	.	0.0710302	0.0168514	0.527935	0.789114	0.134937	FALSE	.	.	-0.0075814	0.0172195	0.857194	0.689786	0.126575	none	none	FALSE	.	.	0.0148775	-0.00750836	0.904649	0.949747	0.140274	FALSE	.	.	-0.00335215	0.0293928	0.979588	0.776459	0.161146	FALSE	.	.	0.018661	-0.0218299	0.887298	0.813317	0.169928	none	none	FALSE	.	.	0.106628	-0.132473	0.531804	0.492264	0.174777	FALSE	.	.	-0.174969	-0.34591	0.326307	0.0104775	0.182181	FALSE	.	.	0.279633	0.212361	0.158398	0.168369	0.209436	none	none
GlyGly_CLDN3_K195_M1	K195	CLDN3	O15551	Claudin-3	FALSE	FALSE	195	K	LCCSCPPREKKYTATKVVYSAPRSTGPGASL			FALSE	.		-0.0384421		0.686294		0.118076	FALSE	.		-0.0744382		0.437839		0.116628	FALSE	.		0.0128688		0.793579		0.129039	none		FALSE	.		-0.0699423		0.651546		0.15863	FALSE	.		-0.135141		0.408595		0.173258	FALSE	.		0.0492895		0.743692		0.211648	none		FALSE	.		0.359765		0.208546		0.234421	FALSE	.		-0.397188		0.101918		0.212987	FALSE	.		0.749583		0.056055		0.323949	none
GlyGly_CLDND1_K248_M1	K248	CLDND1	Q9NY35	Claudin domain-containing protein 1	FALSE	FALSE	248	K	FIWAAHTNRKEYTLMKAYRVA__________		1640	FALSE	.	.	0.0408162	0.00297444	0.72777	0.941006	0.168977	FALSE	.	.	0.000164854	-0.00210046	0.993925	0.972994	0.162187	FALSE	.	.	0.0166305	0.00133405	0.809256	0.93711	0.208519	none	none	FALSE	.	.	-0.350265	0.0482319	0.103921	0.577342	0.204976	FALSE	.	.	0.435468	0.0199745	0.0575115	0.825911	0.219772	FALSE	.	.	-0.793999	0.0240989	0.0104867	0.767722	0.253795	none	none	FALSE	.	.	-0.337375	0.0552031	0.220971	0.601187	0.295952	FALSE	.	.	0.354497	0.00717158	0.200968	0.950726	0.294551	FALSE	.	.	-0.720435	0.0436863	0.0552646	0.693145	0.325742	none	none
GlyGly_CLIC1_K49_M1	K49	CLIC1	O00299	Chloride intracellular channel protein 1	FALSE	FALSE	49	K	LWLKGVTFNVTTVDTKRRTETVQKLCPGGQL		2795	FALSE	.	.	-0.158675	-0.038043	0.481496	0.269508	0.199813	FALSE	.	.	-0.265176	0.00876037	0.135366	0.80162	0.196019	FALSE	.	.	0.0811646	-0.0440618	0.496242	0.295343	0.163078	none	none	FALSE	.	.	-0.23634	-0.0594871	0.271217	0.178193	0.193773	FALSE	.	.	-0.40404	-0.0732999	0.0662371	0.0737787	0.232632	FALSE	.	.	0.163584	0.0132099	0.313842	0.720532	0.183331	none	none	FALSE	.	.	-0.675342	-0.0839872	0.00351219	0.0564768	0.199386	FALSE	.	.	-0.848415	0.065477	0.00161847	0.120158	0.215781	FALSE	.	.	0.161406	-0.148909	0.342191	0.00280354	0.166776	none	none
GlyGly_CLIC1_K131_M1	K131	CLIC1	O00299	Chloride intracellular channel protein 1	FALSE	FALSE	131	K	AYIKNSNPALNDNLEKGLLKALKVLDNYLTS		2795	FALSE	.	.	0.0506017	-0.038043	0.672259	0.269508	0.147404	FALSE	.	.	-0.0925281	0.00876037	0.379749	0.80162	0.119646	FALSE	.	.	0.128388	-0.0440618	0.40236	0.295343	0.175664	none	none	FALSE	.	.	-0.251112	-0.0594871	0.461858	0.178193	0.340405	FALSE	.	.	-0.379437	-0.0732999	0.195663	0.0737787	0.340131	FALSE	.	.	0.111307	0.0132099	0.634963	0.720532	0.287351	none	none	TRUE	-	.	-0.991692	-0.0839872	0.000498698	0.0564768	0.185225	FALSE	.	.	-0.650752	0.065477	0.0184395	0.120158	0.254062	FALSE	.	.	-0.334831	-0.148909	0.174598	0.00280354	0.249943	SARS_CoV2	none
GlyGly_CLIC1_K119_M1	K119	CLIC1	O00299	Chloride intracellular channel protein 1	FALSE	FALSE	119	K	NTAGLDIFAKFSAYIKNSNPALNDNLEKGLL		2795	FALSE	.	.	-0.037027	-0.038043	0.784418	0.269508	0.176591	FALSE	.	.	-0.165375	0.00876037	0.251872	0.80162	0.176457	FALSE	.	.	0.0833978	-0.0440618	0.480266	0.295343	0.185081	none	none	FALSE	.	.	0.0110883	-0.0594871	0.942479	0.178193	0.152026	FALSE	.	.	-0.0842265	-0.0732999	0.599845	0.0737787	0.170253	FALSE	.	.	0.0822983	0.0132099	0.533624	0.720532	0.144911	none	none	FALSE	.	.	-0.724553	-0.0839872	0.0184812	0.0564768	0.3016	FALSE	.	.	-0.775276	0.065477	0.0118279	0.120158	0.282414	FALSE	.	.	0.0542188	-0.148909	0.758013	0.00280354	0.200402	none	none
GlyGly_CLIC1_K20_M1	K20	CLIC1	O00299	Chloride intracellular channel protein 1	FALSE	FALSE	20	K	QPQVELFVKAGSDGAKIGNCPFSQRLFMVLW		2795	FALSE	.	.	0.0397766	-0.038043	0.793522	0.269508	0.278632	FALSE	.	.	-0.00923372	0.00876037	0.950402	0.80162	0.257874	FALSE	.	.	0.0222051	-0.0440618	0.802116	0.295343	0.321037	none	none	FALSE	.	.	-0.0430493	-0.0594871	0.911001	0.178193	1.01707	FALSE	.	.	0.028555	-0.0732999	0.941558	0.0737787	0.783472	FALSE	.	.	-0.0290557	0.0132099	0.926594	0.720532	1.25	none	none	FALSE	.	.	-0.142448	-0.0839872	0.833303	0.0564768	1.3381	FALSE	.	.	0.155432	0.065477	0.718379	0.120158	0.72752	FALSE	.	.	-0.231098	-0.148909	0.74041	0.00280354	1.57844	none	none
GlyGly_CLIC1_K135_M1	K135	CLIC1	O00299	Chloride intracellular channel protein 1	FALSE	FALSE	135	K	NSNPALNDNLEKGLLKALKVLDNYLTSPLPE		2795	FALSE	.	.	0.0151679	-0.038043	0.834328	0.269508	0.100275	FALSE	.	.	-0.0172734	0.00876037	0.785005	0.80162	0.0900746	FALSE	.	.	0.0205494	-0.0440618	0.735343	0.295343	0.116603	none	none	FALSE	.	.	0.0161027	-0.0594871	0.895897	0.178193	0.140517	FALSE	.	.	-0.0910292	-0.0732999	0.465488	0.0737787	0.154177	FALSE	.	.	0.105102	0.0132099	0.432137	0.720532	0.14433	none	none	FALSE	.	.	-0.429871	-0.0839872	0.0905634	0.0564768	0.194091	FALSE	.	.	-0.751089	0.065477	0.0139697	0.120158	0.259386	FALSE	.	.	0.312247	-0.148909	0.0634091	0.00280354	0.171074	none	none
GlyGly_CLIC1_K192_M1	K192	CLIC1	O00299	Chloride intracellular channel protein 1	FALSE	FALSE	192	K	DCNLLPKLHIVQVVCKKYRGFTIPEAFRGVH		2795	FALSE	.	.	-0.00837985	-0.038043	0.922553	0.269508	0.158236	FALSE	.	.	0.00746356	0.00876037	0.933095	0.80162	0.161339	FALSE	.	.	-0.00543776	-0.0440618	0.903485	0.295343	0.199197	none	none	FALSE	.	.	-0.023329	-0.0594871	0.897802	0.178193	0.254612	FALSE	.	.	0.0123072	-0.0732999	0.943865	0.0737787	0.26807	FALSE	.	.	-0.0208904	0.0132099	0.891144	0.720532	0.368439	none	none	FALSE	.	.	-0.00313613	-0.0839872	0.989637	0.0564768	0.172311	FALSE	.	.	-0.00147924	0.065477	0.997179	0.120158	0.209186	FALSE	.	.	-0.00809371	-0.148909	0.972482	0.00280354	0.212031	none	none
GlyGly_CLIC1_K183_M1	K183	CLIC1	O00299	Chloride intracellular channel protein 1	FALSE	FALSE	183	K	LDGNELTLADCNLLPKLHIVQVVCKKYRGFT		2795	FALSE	.	.	0.00446357	-0.038043	0.977617	0.269508	0.644248	FALSE	.	.	-0.0412012	0.00876037	0.813391	0.80162	0.657707	FALSE	.	.	0.0136329	-0.0440618	0.840463	0.295343	0.577553	none	none	FALSE	.	.	-0.0366488	-0.0594871	0.91998	0.178193	0.721878	FALSE	.	.	-0.120781	-0.0732999	0.711262	0.0737787	0.741091	FALSE	.	.	0.0499111	0.0132099	0.812237	0.720532	0.591929	none	none	FALSE	.	.	-0.259577	-0.0839872	0.750722	0.0564768	2.20647	FALSE	.	.	-0.305764	0.065477	0.708866	0.120158	2.27808	FALSE	.	.	0.0513154	-0.148909	0.919754	0.00280354	2.04595	none	none
GlyGly_CLIC4_K103_M1	K103	CLIC4	Q9Y696	Chloride intracellular channel protein 4	FALSE	FALSE	103	K	VNKIEEFLEEVLCPPKYLKLSPKHPESNTAG		638	FALSE	.	.	0.663873	0.0311274	0.169263	0.41071	0.466686	FALSE	.	.	-0.485441	0.0228077	0.570056	0.572559	1.45723	FALSE	.	.	1.05117	0.00235807	0.326145	0.888852	1.63662	none	none	FALSE	.	.	0.456512	0.00632058	0.314311	0.898075	0.545485	FALSE	.	.	-0.589844	0.0706753	0.534431	0.170345	1.68573	FALSE	.	.	1.05399	-0.0633896	0.359008	0.298625	1.77123	none	none	FALSE	.	.	0.191966	-0.0155207	0.894131	0.778409	2.08846	FALSE	.	.	-1.04621	0.170368	0.491033	0.00434371	2.5903	FALSE	.	.	1.03716	-0.184201	0.488187	0.0044948	2.43008	none	none
GlyGly_CLIC4_K199_M1	K199	CLIC4	Q9Y696	Chloride intracellular channel protein 4	FALSE	FALSE	199	K	MTLADCNLLPKLHIVKVVAKKYRNFDIPKEM		638	FALSE	.	.	0.0894996	0.0311274	0.475354	0.41071	0.121778	FALSE	.	.	0.301049	0.0228077	0.00820446	0.572559	0.108431	FALSE	.	.	-0.210877	0.00235807	0.101371	0.888852	0.120633	none	none	FALSE	.	.	0.121611	0.00632058	0.38416	0.898075	0.14131	FALSE	.	.	0.385317	0.0706753	0.00156569	0.170345	0.114266	FALSE	.	.	-0.259013	-0.0633896	0.0421585	0.298625	0.129027	none	none	TRUE	+	.	0.504288	-0.0155207	0.000682403	0.778409	0.145289	TRUE	+	.	0.805185	0.170368	8.80704e-12	0.00434371	0.161016	FALSE	.	.	-0.292351	-0.184201	0.0478603	0.0044948	0.144122	shared	none
GlyGly_CLIC4_K60_M1	K60	CLIC4	Q9Y696	Chloride intracellular channel protein 4	FALSE	FALSE	60	K	LWLKGVVFSVTTVDLKRKPADLQNLAPGTHP		638	FALSE	.	.	-0.0331061	0.0311274	0.730888	0.41071	0.146872	FALSE	.	.	-0.0201466	0.0228077	0.82243	0.572559	0.148758	FALSE	.	.	-0.00435775	0.00235807	0.911821	0.888852	0.177345	none	none	FALSE	.	.	-0.160752	0.00632058	0.333649	0.898075	0.185876	FALSE	.	.	-0.0480852	0.0706753	0.785257	0.170345	0.203262	FALSE	.	.	-0.0855667	-0.0633896	0.582158	0.298625	0.198331	none	none	FALSE	.	.	-0.41483	-0.0155207	0.136814	0.778409	0.331723	FALSE	.	.	-0.343323	0.170368	0.214211	0.00434371	0.310455	FALSE	.	.	-0.0662923	-0.184201	0.756	0.0044948	0.268446	none	none
GlyGly_CLIC4_K249_M1	K249	CLIC4	Q9Y696	Chloride intracellular channel protein 4	FALSE	FALSE	249	K	CPSDKEVEIAYSDVAKRLTK___________		638	FALSE	.	.	0.044637	0.0311274	0.757932	0.41071	0.256445	FALSE	.	.	-0.0127609	0.0228077	0.917545	0.572559	0.237673	FALSE	.	.	0.0257137	0.00235807	0.767857	0.888852	0.303381	none	none	FALSE	.	.	-0.0405369	0.00632058	0.864282	0.898075	0.29163	FALSE	.	.	-0.166202	0.0706753	0.513233	0.170345	0.326627	FALSE	.	.	0.104978	-0.0633896	0.630975	0.298625	0.315084	none	none	FALSE	.	.	-0.113761	-0.0155207	0.829728	0.778409	0.828198	FALSE	.	.	-0.460686	0.170368	0.288011	0.00434371	0.570537	FALSE	.	.	0.243297	-0.184201	0.592509	0.0044948	0.867206	none	none
GlyGly_CLIC4_K146_M1	K146	CLIC4	Q9Y696	Chloride intracellular channel protein 4	FALSE	FALSE	146	K	NSRPEANEALERGLLKTLQKLDEYLNSPLPD		638	FALSE	.	.	0.01253	0.0311274	0.86869	0.41071	0.112332	FALSE	.	.	-0.0212058	0.0228077	0.786868	0.572559	0.111113	FALSE	.	.	0.0183676	0.00235807	0.731853	0.888852	0.120615	none	none	FALSE	.	.	-0.0125925	0.00632058	0.907474	0.898075	0.125184	FALSE	.	.	-0.0566665	0.0706753	0.636329	0.170345	0.13774	FALSE	.	.	0.0399101	-0.0633896	0.729133	0.298625	0.139232	none	none	FALSE	.	.	0.0154638	-0.0155207	0.907149	0.778409	0.134389	FALSE	.	.	-0.109682	0.170368	0.456135	0.00434371	0.160586	FALSE	.	.	0.122346	-0.184201	0.407333	0.0044948	0.158102	none	none
GlyGly_CLINT1_K192_M1	K192	CLINT1	Q14677	Clathrin interactor 1	FALSE	FALSE	192	K	DPEPKSKWDEEWDKNKSAFPFSDKLGELSDK		3543	FALSE	.	.	-0.51047	0.0299919	0.0431048	0.296434	0.263333	FALSE	.	.	-0.136078	-0.00437907	0.76669	0.889995	0.457159	FALSE	.	.	-0.258128	0.0308081	0.431389	0.35235	0.460828	none	none	FALSE	.	.	-0.4384	0.0308195	0.118683	0.398891	0.405519	FALSE	.	.	-0.0620512	-0.0112666	0.814631	0.754102	0.326164	FALSE	.	.	-0.355143	0.0414169	0.328976	0.245917	0.462016	none	none	FALSE	.	.	-0.941608	-0.00754323	0.0255354	0.821916	0.474717	FALSE	.	.	-0.285541	-0.0341053	0.383624	0.396556	0.361123	FALSE	.	.	-0.651459	0.0261165	0.145291	0.502579	0.470284	none	none
GlyGly_CLINT1_K200_M1	K200	CLINT1	Q14677	Clathrin interactor 1	FALSE	FALSE	200	K	DEEWDKNKSAFPFSDKLGELSDKIGSTIDDT		3543	FALSE	.	.	-0.157646	0.0299919	0.312286	0.296434	0.150171	FALSE	.	.	0.185869	-0.00437907	0.303863	0.889995	0.185897	FALSE	.	.	-0.34168	0.0308081	0.187435	0.35235	0.243965	none	none	FALSE	.	.	-0.0912861	0.0308195	0.612973	0.398891	0.173334	FALSE	.	.	0.236564	-0.0112666	0.228882	0.754102	0.213305	FALSE	.	.	-0.330334	0.0414169	0.119572	0.245917	0.200245	none	none	FALSE	.	.	-0.371593	-0.00754323	0.287853	0.821916	0.393114	FALSE	.	.	-0.0673627	-0.0341053	0.869032	0.396556	0.410611	FALSE	.	.	-0.320747	0.0261165	0.248266	0.502579	0.277248	none	none
GlyGly_CLINT1_K218_M1	K218	CLINT1	Q14677	Clathrin interactor 1	FALSE	FALSE	218	K	ELSDKIGSTIDDTISKFRRKDREDSPERCSD		3543	FALSE	.	.	-0.128824	0.0299919	0.331711	0.296434	0.163381	FALSE	.	.	0.0487815	-0.00437907	0.664564	0.889995	0.136523	FALSE	.	.	-0.181214	0.0308081	0.349971	0.35235	0.21008	none	none	FALSE	.	.	-0.169814	0.0308195	0.301669	0.398891	0.169045	FALSE	.	.	0.0617908	-0.0112666	0.696818	0.754102	0.168381	FALSE	.	.	-0.228895	0.0414169	0.289585	0.245917	0.218384	none	none	FALSE	.	.	-0.266069	-0.00754323	0.186906	0.821916	0.219331	FALSE	.	.	0.165837	-0.0341053	0.314699	0.396556	0.166584	FALSE	.	.	-0.42537	0.0261165	0.0795728	0.502579	0.256635	none	none
GlyGly_CLINT1_K207_M1	K207	CLINT1	Q14677	Clathrin interactor 1	FALSE	FALSE	207	K	KSAFPFSDKLGELSDKIGSTIDDTISKFRRK		3543	FALSE	.	.	0.12234	0.0299919	0.606753	0.296434	0.676537	FALSE	.	.	-0.0112513	-0.00437907	0.949873	0.889995	0.760587	FALSE	.	.	0.0451978	0.0308081	0.744295	0.35235	0.922101	none	none	FALSE	.	.	0.203624	0.0308195	0.579552	0.398891	0.756978	FALSE	.	.	-0.02563	-0.0112666	0.954183	0.754102	0.90838	FALSE	.	.	0.146573	0.0414169	0.693537	0.245917	1.02694	none	none	FALSE	.	.	0.106546	-0.00754323	0.875866	0.821916	1.22251	FALSE	.	.	0.0506654	-0.0341053	0.930352	0.396556	1.16331	FALSE	.	.	0.0636488	0.0261165	0.923957	0.502579	1.59274	none	none
GlyGly_CLINT1_K13_M1	K13	CLINT1	Q14677	Clathrin interactor 1	FALSE	FALSE	13	K	___MLNMWKVRELVDKATNVVMNYSEIESKV		3543	FALSE	.	.	-0.0186932	0.0299919	0.888147	0.296434	0.352147	FALSE	.	.	-0.064583	-0.00437907	0.699368	0.889995	0.363403	FALSE	.	.	0.0124417	0.0308081	0.851525	0.35235	0.400665	none	none	FALSE	.	.	-0.057461	0.0308195	0.80702	0.398891	0.302489	FALSE	.	.	-0.166299	-0.0112666	0.527356	0.754102	0.329152	FALSE	.	.	0.0871293	0.0414169	0.70191	0.245917	0.301181	none	none	FALSE	.	.	-0.166806	-0.00754323	0.754307	0.821916	0.944431	FALSE	.	.	0.00856833	-0.0341053	0.973833	0.396556	0.821608	FALSE	.	.	-0.08629	0.0261165	0.862959	0.502579	1.25114	none	none
GlyGly_CLIP1_K589_M1	K589	CLIP1	P30622	CAP-Gly domain-containing linker protein 1	FALSE	FALSE	589	K	KEHFGAREETHQKEIKALYTATEKLSKENES		484	FALSE	.	.	0.0594219	-0.00258733	0.536949	0.927391	0.13097	FALSE	.	.	-0.0291218	0.0535046	0.743198	0.0576805	0.131403	FALSE	.	.	0.0779193	-0.0567636	0.427381	0.0838787	0.126043	none	none	FALSE	.	.	0.0528698	0.0439948	0.701903	0.21896	0.21096	FALSE	.	.	-0.0198656	0.0818376	0.893855	0.0178833	0.210335	FALSE	.	.	0.0709827	-0.0371901	0.550635	0.257338	0.133104	none	none	FALSE	.	.	0.290626	0.183244	0.254481	2.46846e-36	0.327059	FALSE	.	.	0.225796	0.127039	0.496757	4.87363e-06	0.407602	FALSE	.	.	0.0445548	0.0564913	0.821346	0.0738634	0.231676	none	none
GlyGly_CLIP1_K1288_M1	K1288	CLIP1	P30622	CAP-Gly domain-containing linker protein 1	FALSE	FALSE	1288	K	VQTLESDKVKLELKVKNLELQLKENKRQLSS		484	FALSE	.	.	-0.122651	-0.00258733	0.733453	0.927391	1.18418	FALSE	.	.	0.00300338	0.0535046	0.979023	0.0576805	1.14325	FALSE	.	.	-0.0358056	-0.0567636	0.815903	0.0838787	1.50473	none	none	FALSE	.	.	-0.457647	0.0439948	0.638327	0.21896	1.65831	FALSE	.	.	0.132406	0.0818376	0.870624	0.0178833	1.62943	FALSE	.	.	-0.360883	-0.0371901	0.673229	0.257338	2.27669	none	none	FALSE	.	.	-0.745903	0.183244	0.604821	2.46846e-36	2.09453	FALSE	.	.	0.0565769	0.127039	0.965676	4.87363e-06	2.15228	FALSE	.	.	-0.521079	0.0564913	0.70119	0.0738634	2.76103	none	none
GlyGly_CLIP1_K1132_M1	K1132	CLIP1	P30622	CAP-Gly domain-containing linker protein 1	FALSE	FALSE	1132	K	AKLQNELDTLKENNLKNVEELNKSKELLTVE		484	FALSE	.	.	-0.0644251	-0.00258733	0.762012	0.927391	0.45533	FALSE	.	.	-0.0528278	0.0535046	0.796923	0.0576805	0.797843	FALSE	.	.	0.00263239	-0.0567636	0.973693	0.0838787	0.910644	none	none	FALSE	.	.	-0.247262	0.0439948	0.581132	0.21896	0.730494	FALSE	.	.	-0.196762	0.0818376	0.726504	0.0178833	1.16682	FALSE	.	.	-0.000636527	-0.0371901	0.994724	0.257338	1.24868	none	none	FALSE	.	.	-0.426656	0.183244	0.631054	2.46846e-36	1.68816	FALSE	.	.	-0.409279	0.127039	0.695495	4.87363e-06	1.93377	FALSE	.	.	-0.00222822	0.0564913	0.994924	0.0738634	2.27752	none	none
GlyGly_CLIP1_K751_M1	K751	CLIP1	P30622	CAP-Gly domain-containing linker protein 1	FALSE	FALSE	751	K	QEAEIKVKELEVLQAKCNEQTKVIDNFTSQL		484	FALSE	.	.	0.0460309	-0.00258733	0.781389	0.927391	0.263668	FALSE	.	.	-0.0731893	0.0535046	0.70484	0.0576805	0.399313	FALSE	.	.	0.0688555	-0.0567636	0.674101	0.0838787	0.490662	none	none	FALSE	.	.	-0.031078	0.0439948	0.913579	0.21896	0.408318	FALSE	.	.	-0.238666	0.0818376	0.54345	0.0178833	0.541681	FALSE	.	.	0.15833	-0.0371901	0.667128	0.257338	0.623021	none	none	FALSE	.	.	-0.105715	0.183244	0.855165	2.46846e-36	0.874595	FALSE	.	.	-0.509786	0.127039	0.259353	4.87363e-06	0.558698	FALSE	.	.	0.286534	0.0564913	0.620265	0.0738634	0.9401	none	none
GlyGly_CLIP1_K967_M1	K967	CLIP1	P30622	CAP-Gly domain-containing linker protein 1	FALSE	FALSE	967	K	RLKERDVEELQLKLTKANENASFLQKSIEDM		484	FALSE	.	.	-0.0519054	-0.00258733	0.850885	0.927391	1.16051	FALSE	.	.	-0.138536	0.0535046	0.708317	0.0576805	1.25864	FALSE	.	.	0.00776831	-0.0567636	0.899234	0.0838787	1.19265	none	none	FALSE	.	.	-0.134178	0.0439948	0.84082	0.21896	1.30319	FALSE	.	.	-0.388059	0.0818376	0.637528	0.0178833	1.63783	FALSE	.	.	0.131346	-0.0371901	0.810908	0.257338	1.67179	none	none	FALSE	.	.	-0.365386	0.183244	0.754759	2.46846e-36	1.8879	FALSE	.	.	-0.681528	0.127039	0.601455	4.87363e-06	2.14543	FALSE	.	.	0.196347	0.0564913	0.838209	0.0738634	2.28166	none	none
GlyGly_CLIP2_K644_M1	K644	CLIP2	Q9UDT6	CAP-Gly domain-containing linker protein 2	FALSE	FALSE	644	K	EDLKATLNSGPGAQQKEIGELKAVMEGIKME		5609	FALSE	.	.	-0.102673	0.00406613	0.635694	0.898499	0.471907	FALSE	.	.	-0.0901721	0.00817233	0.700497	0.79542	0.541227	FALSE	.	.	0.000257178	-0.00175839	0.997381	0.906468	0.519277	none	none	FALSE	.	.	-0.294635	0.0913237	0.603673	0.0868575	1.04911	FALSE	.	.	-0.431034	0.0992522	0.361972	0.0512192	0.775044	FALSE	.	.	0.0374742	-0.00717132	0.915693	0.849348	0.936003	none	none	FALSE	.	.	-0.593263	0.0543197	0.583681	0.319834	1.74073	FALSE	.	.	-0.601811	0.0653314	0.503412	0.254754	1.69661	FALSE	.	.	0.0296333	-0.00900345	0.973357	0.82922	1.99749	none	none
GlyGly_CLN3_K262_M1	K262	CLN3	Q13286	Battenin	FALSE	FALSE	262	K	SAARQPLIRTEAPESKPGSSSSLSLRERWTV		78	FALSE	.	.	0.107381	-0.377217	0.651993	0.0136528	0.217175	FALSE	.	.	-0.510795	0.20694	0.00200318	0.438964	0.201702	FALSE	.	.	0.615258	-0.565356	0.00891853	0.0359142	0.233097	none	none	FALSE	.	.	0.0733203	-0.343517	0.708265	0.130336	0.276987	FALSE	.	.	-0.286964	0.205937	0.364409	0.434184	0.287964	FALSE	.	.	0.366878	-0.541436	0.132003	0.0451208	0.231853	none	none	FALSE	.	.	0.407204	0.339566	0.0121938	0.384496	0.130068	FALSE	.	.	0.572307	-0.541796	0.00952866	0.0933352	0.187502	FALSE	.	.	-0.166687	0.851119	0.365288	0.11434	0.181084	none	none
GlyGly_CLP1_K320_M1	K320	CLP1	Q92989	Polyribonucleotide 5'-hydroxyl-kinase Clp1	FALSE	FALSE	320	K	FYGFRGCFYPHAFNVKFSDVKIYKVGAPTIP		3406	FALSE	.	.	0.173439	-0.0657272	0.503052	0.241261	0.329123	FALSE	.	.	-0.167176	-0.0262891	0.482535	0.639045	0.321252	FALSE	.	.	0.305565	-0.0263614	0.425098	0.531897	0.507049	none	none	FALSE	.	.	0.145921	-0.0579744	0.653162	0.262114	0.504782	FALSE	.	.	-0.243616	-0.0169165	0.576545	0.760658	0.881709	FALSE	.	.	0.376033	-0.041135	0.477294	0.467707	0.916388	none	none	FALSE	.	.	-0.0210292	-0.0872444	0.958708	0.212575	1.81503	FALSE	.	.	-0.434127	-0.0667492	0.61998	0.271469	1.95028	FALSE	.	.	0.382991	-0.0235208	0.675904	0.758056	1.97349	none	none
GlyGly_CLP1_K325_M1	K325	CLP1	Q92989	Polyribonucleotide 5'-hydroxyl-kinase Clp1	FALSE	FALSE	325	K	GCFYPHAFNVKFSDVKIYKVGAPTIPDSCLP		3406	FALSE	.	.	-0.271566	-0.0657272	0.687487	0.241261	1.36538	FALSE	.	.	0.519504	-0.0262891	0.542587	0.639045	1.2199	FALSE	.	.	-0.359099	-0.0263614	0.575846	0.531897	2.06864	none	none	FALSE	.	.	-0.607103	-0.0579744	0.633321	0.262114	1.75613	FALSE	.	.	0.375178	-0.0169165	0.757671	0.760658	1.76587	FALSE	.	.	-0.597464	-0.041135	0.617054	0.467707	2.38877	none	none	FALSE	.	.	-0.780799	-0.0872444	0.646252	0.212575	2.04649	FALSE	.	.	0.319196	-0.0667492	0.838397	0.271469	2.14829	FALSE	.	.	-0.705958	-0.0235208	0.673109	0.758056	2.80136	none	none
GlyGly_CLP1_K281_M1	K281	CLP1	Q92989	Polyribonucleotide 5'-hydroxyl-kinase Clp1	FALSE	FALSE	281	K	LKRDLPHFVRTVLLPKSGGVVERSKDFRREC		3406	FALSE	.	.	-0.00244638	-0.0657272	0.961014	0.241261	0.0756543	FALSE	.	.	-0.0122348	-0.0262891	0.817104	0.639045	0.0764172	FALSE	.	.	0.00362198	-0.0263614	0.893528	0.531897	0.0857039	none	none	FALSE	.	.	0.00836693	-0.0579744	0.911794	0.262114	0.0836407	FALSE	.	.	-0.0245018	-0.0169165	0.786562	0.760658	0.0934345	FALSE	.	.	0.0260811	-0.041135	0.751583	0.467707	0.0989775	none	none	FALSE	.	.	-0.0145176	-0.0872444	0.882864	0.212575	0.101473	FALSE	.	.	-0.011445	-0.0667492	0.926041	0.271469	0.124741	FALSE	.	.	-0.00141809	-0.0235208	0.989122	0.758056	0.120201	none	none
GlyGly_CLPTM1_K209_M1	K209	CLPTM1	O96005	Cleft lip and palate transmembrane protein 1	FALSE	FALSE	209	K	SRMINKYKRRRFQKTKNLLTGETEADPEMIK		5550	FALSE	.	.	-0.21441	-0.0390023	0.434648	0.202533	0.372507	FALSE	.	.	-0.227546	-0.0448368	0.409069	0.182876	0.381719	FALSE	.	.	0.00338908	0.00315137	0.928947	0.815376	0.22553	none	none	FALSE	.	.	-0.299819	-0.00283813	0.298965	0.922896	0.337879	FALSE	.	.	-0.385692	-0.0283629	0.220982	0.356519	0.362871	FALSE	.	.	0.0653464	0.0239485	0.744447	0.42772	0.25721	none	none	FALSE	.	.	-0.482454	0.028323	0.226801	0.429276	0.401382	FALSE	.	.	-0.223281	0.0314635	0.461981	0.407446	0.365048	FALSE	.	.	-0.21171	-0.000758318	0.598777	0.978521	0.388076	none	none
GlyGly_CLPTM1_K460_M1	K460	CLPTM1	O96005	Cleft lip and palate transmembrane protein 1	FALSE	FALSE	460	K	EHRVAGIFPRLSFKDKSTYIESSTKVYDDMA		5550	FALSE	.	.	-0.0523757	-0.0390023	0.485712	0.202533	0.0987213	FALSE	.	.	-0.0121469	-0.0448368	0.856925	0.182876	0.0979547	FALSE	.	.	-0.0195502	0.00315137	0.678668	0.815376	0.0937972	none	none	FALSE	.	.	0.0728032	-0.00283813	0.544527	0.922896	0.12607	FALSE	.	.	-0.00831733	-0.0283629	0.943145	0.356519	0.141832	FALSE	.	.	0.0701764	0.0239485	0.560377	0.42772	0.130762	none	none	TRUE	+	.	0.574152	0.028323	3.41628e-09	0.429276	0.108919	TRUE	+	.	0.609531	0.0314635	0.000599446	0.407446	0.176193	FALSE	.	.	-0.0299747	-0.000758318	0.849111	0.978521	0.156025	shared	none
GlyGly_CLPTM1_K224_M1	K224	CLPTM1	O96005	Cleft lip and palate transmembrane protein 1	FALSE	FALSE	224	K	KNLLTGETEADPEMIKRAEDYGPVEVISHWH		5550	FALSE	.	.	-0.0279919	-0.0390023	0.786976	0.202533	0.155251	FALSE	.	.	-0.0562298	-0.0448368	0.613035	0.182876	0.149296	FALSE	.	.	0.00704632	0.00315137	0.864727	0.815376	0.161868	none	none	FALSE	.	.	-0.0132116	-0.00283813	0.951072	0.922896	0.227222	FALSE	.	.	-0.0604994	-0.0283629	0.779517	0.356519	0.266925	FALSE	.	.	0.0337582	0.0239485	0.846753	0.42772	0.281627	none	none	FALSE	.	.	0.307322	0.028323	0.40677	0.429276	0.360348	FALSE	.	.	0.273502	0.0314635	0.521993	0.407446	0.403937	FALSE	.	.	0.020569	-0.000758318	0.942612	0.978521	0.476912	none	none
GlyGly_CLPTM1_K644_M1	K644	CLPTM1	O96005	Cleft lip and palate transmembrane protein 1	FALSE	FALSE	644	K	TTTATREEASTSLPTKPTQGASSASEPQEAP		5550	FALSE	.	.	0.0316948	-0.0390023	0.798819	0.202533	0.198816	FALSE	.	.	0.0079099	-0.0448368	0.944508	0.182876	0.189665	FALSE	.	.	0.00850453	0.00315137	0.871656	0.815376	0.244501	none	none	FALSE	.	.	0.0587142	-0.00283813	0.780052	0.922896	0.255133	FALSE	.	.	0.00384296	-0.0283629	0.980611	0.356519	0.219503	FALSE	.	.	0.0376228	0.0239485	0.836847	0.42772	0.292783	none	none	FALSE	.	.	0.0501502	0.028323	0.834347	0.429276	0.282205	FALSE	.	.	-0.0545515	0.0314635	0.815907	0.407446	0.259243	FALSE	.	.	0.0871253	-0.000758318	0.719475	0.978521	0.321785	none	none
GlyGly_CLPTM1_K458_M2	K458	CLPTM1	O96005	Cleft lip and palate transmembrane protein 1	FALSE	FALSE	458	K	DREHRVAGIFPRLSFKDKSTYIESSTKVYDD		5550	FALSE	.	.	0.0201226	-0.0390023	0.85171	0.202533	0.232739	FALSE	.	.	0.00799508	-0.0448368	0.928072	0.182876	0.227428	FALSE	.	.	0.0035878	0.00315137	0.922113	0.815376	0.206859	none	none	FALSE	.	.	-0.00779217	-0.00283813	0.969852	0.922896	0.300851	FALSE	.	.	0.0164722	-0.0283629	0.942145	0.356519	0.305215	FALSE	.	.	-0.0060434	0.0239485	0.96293	0.42772	0.309778	none	none	FALSE	.	.	0.122445	0.028323	0.637555	0.429276	0.311228	FALSE	.	.	-0.0864074	0.0314635	0.76144	0.407446	0.339909	FALSE	.	.	0.179	-0.000758318	0.491112	0.978521	0.298171	none	none
GlyGly_CLPTM1L_K530_M1	K530	CLPTM1L	Q96KA5	Cleft lip and palate transmembrane protein 1-like protein	FALSE	FALSE	530	K	VDKRRVNEFGESYEEKATRAPHTD_______		2586	FALSE	.	.	0.0268276	-0.017074	0.772467	0.705644	0.120626	FALSE	.	.	-0.0596307	-0.00320062	0.51892	0.928495	0.117675	FALSE	.	.	0.0691755	-0.00579278	0.51172	0.819839	0.145507	none	none	FALSE	.	.	0.0171792	-0.0250134	0.912257	0.688442	0.167389	FALSE	.	.	-0.0792327	-0.0399837	0.601903	0.53682	0.187314	FALSE	.	.	0.0898972	0.00881023	0.613664	0.870842	0.219453	none	none	FALSE	.	.	-0.0131958	-0.00752924	0.97189	0.904781	0.603152	FALSE	.	.	-0.0377189	0.00284467	0.873298	0.967682	0.383662	FALSE	.	.	0.0470657	-0.0102418	0.885749	0.87856	0.695366	none	none
GlyGly_CLTA_K223_M1	K223	CLTA	P09496	Clathrin light chain A	FALSE	FALSE	223	K	GTEWERVARLCDFNPKSSKQAKDVSRMRSVL		4861	FALSE	.	.	-0.0989548	0.0140795	0.143402	0.727409	0.0710849	FALSE	.	.	0.0835447	-0.0183834	0.259919	0.632495	0.0727977	FALSE	.	.	-0.180733	0.0260679	0.0660809	0.528512	0.0962995	none	none	FALSE	.	.	-0.109471	0.06397	0.222294	0.25769	0.090203	FALSE	.	.	0.0141824	0.0466597	0.888317	0.36673	0.0999848	FALSE	.	.	-0.124546	0.0169404	0.297293	0.694059	0.113462	none	none	FALSE	.	.	-0.121043	0.10372	0.230876	0.0653068	0.113824	FALSE	.	.	-0.0705383	0.0723861	0.578292	0.188201	0.131875	FALSE	.	.	-0.0569775	0.0283605	0.688385	0.553917	0.132016	none	none
GlyGly_CLTA_K242_M1	K242	CLTA	P09496	Clathrin light chain A	FALSE	FALSE	242	K	QAKDVSRMRSVLISLKQAPLVH_________		4861	FALSE	.	.	-0.140946	0.0140795	0.359039	0.727409	0.170211	FALSE	.	.	0.0681094	-0.0183834	0.692387	0.632495	0.209333	FALSE	.	.	-0.172959	0.0260679	0.406335	0.528512	0.265741	none	none	FALSE	.	.	-0.0398784	0.06397	0.850208	0.25769	0.234588	FALSE	.	.	0.0723063	0.0466597	0.69225	0.36673	0.209796	FALSE	.	.	-0.0972438	0.0169404	0.614611	0.694059	0.206448	none	none	FALSE	.	.	0.163162	0.10372	0.718088	0.0653068	0.52117	FALSE	.	.	0.26524	0.0723861	0.202729	0.188201	0.219279	FALSE	.	.	-0.0703342	0.0283605	0.855632	0.553917	0.523987	none	none
GlyGly_CLTA_K141_M1	K141	CLTA	P09496	Clathrin light chain A	FALSE	FALSE	141	K	ANSRKQEAEWKEKAIKELEEWYARQDEQLQK		4861	FALSE	.	.	0.0121878	0.0140795	0.901834	0.727409	0.162911	FALSE	.	.	-0.0402456	-0.0183834	0.704403	0.632495	0.157851	FALSE	.	.	0.0281023	0.0260679	0.71499	0.528512	0.193075	none	none	FALSE	.	.	-0.13202	0.06397	0.473819	0.25769	0.219631	FALSE	.	.	-0.0822744	0.0466597	0.654386	0.36673	0.219362	FALSE	.	.	-0.0338346	0.0169404	0.826123	0.694059	0.246118	none	none	FALSE	.	.	-0.391738	0.10372	0.0899164	0.0653068	0.32557	FALSE	.	.	-0.185799	0.0723861	0.415428	0.188201	0.241787	FALSE	.	.	-0.202	0.0283605	0.42223	0.553917	0.320733	none	none
GlyGly_CLTA_K156_M1	K156	CLTA	P09496	Clathrin light chain A	FALSE	FALSE	156	K	KELEEWYARQDEQLQKTKANNRVADEAFYKQ		4861	FALSE	.	.	0.0146059	0.0140795	0.939138	0.727409	0.257689	FALSE	.	.	0.242413	-0.0183834	0.163002	0.632495	0.191113	FALSE	.	.	-0.153654	0.0260679	0.458708	0.528512	0.274144	none	none	FALSE	.	.	-0.051786	0.06397	0.838137	0.25769	0.267926	FALSE	.	.	0.280165	0.0466597	0.23197	0.36673	0.26471	FALSE	.	.	-0.342934	0.0169404	0.300602	0.694059	0.346647	none	none	FALSE	.	.	-0.0131718	0.10372	0.960703	0.0653068	0.273463	FALSE	.	.	0.444817	0.0723861	0.22105	0.188201	0.367375	FALSE	.	.	-0.467177	0.0283605	0.269931	0.553917	0.421517	none	none
GlyGly_CLTB_K204_M1	K204	CLTB	P09497	Clathrin light chain B	FALSE	FALSE	204	K	GTEWEKVAQLCDFNPKSSKQCKDVSRLRSVL		987	FALSE	.	.	-0.0409894	-0.062203	0.556205	0.219945	0.0880349	FALSE	.	.	-0.0358828	-0.00176443	0.610761	0.963598	0.0889103	FALSE	.	.	-0.00212574	-0.0498565	0.941988	0.34186	0.0903225	none	none	FALSE	.	.	-0.115289	-0.013113	0.212918	0.816921	0.101399	FALSE	.	.	-0.0264555	0.0218793	0.796849	0.680636	0.108237	FALSE	.	.	-0.0829974	-0.0342458	0.449141	0.505091	0.122631	none	none	FALSE	.	.	-0.251223	0.0865396	0.0355442	0.250983	0.127013	FALSE	.	.	-0.0125971	0.137478	0.930045	0.075244	0.157745	FALSE	.	.	-0.23565	-0.0467941	0.117813	0.419339	0.155608	none	none
GlyGly_CLTB_K181_M1	K181	CLTB	P09497	Clathrin light chain B	FALSE	FALSE	181	K	DADIIGYVASEEAFVKESKEETPGTEWEKVA		987	FALSE	.	.	-0.00364305	-0.062203	0.979927	0.219945	0.302687	FALSE	.	.	0.0291916	-0.00176443	0.837896	0.963598	0.276849	FALSE	.	.	-0.0118004	-0.0498565	0.876985	0.34186	0.406816	none	none	FALSE	.	.	0.000405139	-0.013113	0.988259	0.816921	0.276682	FALSE	.	.	-0.00916678	0.0218793	0.980961	0.680636	0.669644	FALSE	.	.	0.0034651	-0.0342458	0.977859	0.505091	0.712415	none	none	FALSE	.	.	-0.165013	0.0865396	0.800391	0.250983	1.74561	FALSE	.	.	-0.161299	0.137478	0.831031	0.075244	1.89912	FALSE	.	.	0.000685163	-0.0467941	0.99727	0.419339	2.03261	none	none
GlyGly_CLTC_K96_M1	K96	CLTC	Q00610	Clathrin heavy chain 1	FALSE	FALSE	96	K	ALKAGKTLQIFNIEMKSKMKAHTMTDDVTFW	GlyGly_CLTCL1_K96_M1	1094	FALSE	.	.	0.700565	-0.0191193	0.103041	0.464309	0.738291	FALSE	.	.	0.822989	-0.0137246	0.24688	0.562294	0.83007	FALSE	.	.	-0.0112105	-0.00258624	0.897433	0.830291	0.479632	none	none	FALSE	.	.	0.884645	0.0639057	0.27426	0.0227039	1.10901	FALSE	.	.	0.912512	0.102484	0.275995	9.31092e-05	1.0521	FALSE	.	.	0.0219102	-0.0364087	0.947433	0.210781	0.772012	none	none	FALSE	.	.	1.37383	0.0881936	0.162977	0.00252707	0.886499	FALSE	.	.	1.15912	0.0664219	0.00275527	0.0331408	0.387371	FALSE	.	.	0.148713	0.0203768	0.775606	0.524035	0.862899	none	none
GlyGly_CLTC_K1501_M1	K1501	CLTC	Q00610	Clathrin heavy chain 1	FALSE	FALSE	1501	K	AYDNFDNISLAQRLEKHELIEFRRIAAYLFK		1094	FALSE	.	.	-0.44321	-0.0191193	0.253027	0.464309	0.601253	FALSE	.	.	0.232559	-0.0137246	0.290027	0.562294	0.237902	FALSE	.	.	-0.747939	-0.00258624	0.192101	0.830291	0.680383	none	none	FALSE	.	.	-0.79092	0.0639057	0.17809	0.0227039	0.872253	FALSE	.	.	0.0556158	0.102484	0.882073	9.31092e-05	0.558652	FALSE	.	.	-0.85858	-0.0364087	0.219305	0.210781	0.869748	none	none	FALSE	.	.	-1.11937	0.0881936	0.0768691	0.00252707	0.896503	FALSE	.	.	0.245128	0.0664219	0.697763	0.0331408	0.774136	FALSE	.	.	-1.3214	0.0203768	0.128416	0.524035	1.01943	none	none
GlyGly_CLTC_K1179_M1	K1179	CLTC	Q00610	Clathrin heavy chain 1	FALSE	FALSE	1179	K	ARESYVETELIFALAKTNRLAELEEFINGPN		1094	FALSE	.	.	0.651533	-0.0191193	0.387203	0.464309	1.4146	FALSE	.	.	-0.546678	-0.0137246	0.536832	0.562294	1.74491	FALSE	.	.	1.03722	-0.00258624	0.427296	0.830291	2.86578	none	none	FALSE	.	.	0.639234	0.0639057	0.418234	0.0227039	1.4298	FALSE	.	.	-0.81211	0.102484	0.490302	9.31092e-05	1.95464	FALSE	.	.	1.34459	-0.0364087	0.395911	0.210781	2.84282	none	none	FALSE	.	.	0.336612	0.0881936	0.80907	0.00252707	2.41528	FALSE	.	.	-1.36191	0.0664219	0.451705	0.0331408	2.7703	FALSE	.	.	1.43568	0.0203768	0.482325	0.524035	3.35837	none	none
GlyGly_CLTC_K1612_M1	K1612	CLTC	Q00610	Clathrin heavy chain 1	FALSE	FALSE	1612	K	PYFIQVMKEYLTKVDKLDASESLRKEEEQAT		1094	FALSE	.	.	-0.116208	-0.0191193	0.4309	0.464309	0.168491	FALSE	.	.	0.044523	-0.0137246	0.742943	0.562294	0.172922	FALSE	.	.	-0.119686	-0.00258624	0.493383	0.830291	0.257797	none	none	FALSE	.	.	-0.0384508	0.0639057	0.82781	0.0227039	0.175072	FALSE	.	.	-0.166199	0.102484	0.310002	9.31092e-05	0.174324	FALSE	.	.	0.120743	-0.0364087	0.5698	0.210781	0.214622	none	none	FALSE	.	.	-0.317209	0.0881936	0.0920758	0.00252707	0.179432	FALSE	.	.	-0.0671828	0.0664219	0.707027	0.0331408	0.179241	FALSE	.	.	-0.242603	0.0203768	0.248922	0.524035	0.204017	none	none
GlyGly_CLTC_K389_M1	K389	CLTC	Q00610	Clathrin heavy chain 1	FALSE	FALSE	389	K	QGNYSEAAKVAANAPKGILRTPDTIRRFQSV		1094	FALSE	.	.	-0.106387	-0.0191193	0.509574	0.464309	0.21462	FALSE	.	.	0.0461124	-0.0137246	0.76791	0.562294	0.227661	FALSE	.	.	-0.114182	-0.00258624	0.523317	0.830291	0.28305	none	none	FALSE	.	.	-0.206411	0.0639057	0.390423	0.0227039	0.28716	FALSE	.	.	0.0869099	0.102484	0.716585	9.31092e-05	0.280787	FALSE	.	.	-0.274813	-0.0364087	0.370085	0.210781	0.370422	none	none	FALSE	.	.	-0.253746	0.0881936	0.557605	0.00252707	0.618954	FALSE	.	.	0.212093	0.0664219	0.527084	0.0331408	0.357029	FALSE	.	.	-0.419446	0.0203768	0.401013	0.524035	0.710928	none	none
GlyGly_CLTC_K764_M1	K764	CLTC	Q00610	Clathrin heavy chain 1	FALSE	FALSE	764	K	RESNCYDPERVKNFLKEAKLTDQLPLIIVCD	GlyGly_CLTCL1_K764_M1	1094	FALSE	.	.	-0.0759779	-0.0191193	0.570945	0.464309	0.20498	FALSE	.	.	-0.0370704	-0.0137246	0.771445	0.562294	0.209921	FALSE	.	.	-0.0133043	-0.00258624	0.812026	0.830291	0.15542	none	none	FALSE	.	.	-0.0292098	0.0639057	0.91544	0.0227039	0.274877	FALSE	.	.	-0.145554	0.102484	0.59811	9.31092e-05	0.337778	FALSE	.	.	0.0732697	-0.0364087	0.747809	0.210781	0.381503	none	none	FALSE	.	.	-0.146199	0.0881936	0.666879	0.00252707	0.347734	FALSE	.	.	-0.285948	0.0664219	0.38367	0.0331408	0.345629	FALSE	.	.	0.108741	0.0203768	0.742061	0.524035	0.368283	none	none
GlyGly_CLTC_K619_M1	K619	CLTC	Q00610	Clathrin heavy chain 1	FALSE	FALSE	619	K	MFTHYDRAHIAQLCEKAGLLQRALEHFTDLY		1094	FALSE	.	.	0.0726159	-0.0191193	0.587942	0.464309	0.196333	FALSE	.	.	0.0773368	-0.0137246	0.470991	0.562294	0.13353	FALSE	.	.	-0.00075622	-0.00258624	0.973419	0.830291	0.202775	none	none	FALSE	.	.	0.0500232	0.0639057	0.720719	0.0227039	0.131912	FALSE	.	.	0.187437	0.102484	0.155816	9.31092e-05	0.14289	FALSE	.	.	-0.138833	-0.0364087	0.275311	0.210781	0.131924	none	none	FALSE	.	.	0.156792	0.0881936	0.311616	0.00252707	0.160939	FALSE	.	.	0.285252	0.0664219	0.0839221	0.0331408	0.192281	FALSE	.	.	-0.13453	0.0203768	0.384546	0.524035	0.163682	none	none
GlyGly_CLTC_K1264_M1	K1264	CLTC	Q00610	Clathrin heavy chain 1	FALSE	FALSE	1264	K	STRTWKEVCFACVDGKEFRLAQMCGLHIVVH		1094	FALSE	.	.	-0.0756104	-0.0191193	0.598997	0.464309	0.195745	FALSE	.	.	-0.00507023	-0.0137246	0.960024	0.562294	0.193045	FALSE	.	.	-0.0309175	-0.00258624	0.71874	0.830291	0.221384	none	none	FALSE	.	.	-0.105686	0.0639057	0.611099	0.0227039	0.242268	FALSE	.	.	-0.0417744	0.102484	0.854581	9.31092e-05	0.269153	FALSE	.	.	-0.0451968	-0.0364087	0.807951	0.210781	0.318536	none	none	FALSE	.	.	-0.1333	0.0881936	0.537758	0.00252707	0.256935	FALSE	.	.	-0.0631886	0.0664219	0.761514	0.0331408	0.243074	FALSE	.	.	-0.0641529	0.0203768	0.78031	0.524035	0.285427	none	none
GlyGly_CLTC_K881_M1	K881	CLTC	Q00610	Clathrin heavy chain 1	FALSE	FALSE	881	K	IHEGCEEPATHNALAKIYIDSNNNPERFLRE		1094	FALSE	.	.	0.0546584	-0.0191193	0.657667	0.464309	0.183289	FALSE	.	.	-0.0128687	-0.0137246	0.906744	0.562294	0.212881	FALSE	.	.	0.0316764	-0.00258624	0.713369	0.830291	0.261072	none	none	FALSE	.	.	-0.184498	0.0639057	0.559205	0.0227039	0.543176	FALSE	.	.	-0.194304	0.102484	0.625387	9.31092e-05	0.603633	FALSE	.	.	0.0300545	-0.0364087	0.906885	0.210781	0.592637	none	none	FALSE	.	.	-0.336291	0.0881936	0.544391	0.00252707	1.06672	FALSE	.	.	-0.386523	0.0664219	0.464329	0.0331408	0.561519	FALSE	.	.	-0.00161332	0.0203768	0.993506	0.524035	1.07836	none	none
GlyGly_CLTC_K856_M1	K856	CLTC	Q00610	Clathrin heavy chain 1	FALSE	FALSE	856	K	STDELVAEVEKRNRLKLLLPWLEARIHEGCE		1094	FALSE	.	.	0.0439235	-0.0191193	0.675148	0.464309	0.146507	FALSE	.	.	0.00954025	-0.0137246	0.91893	0.562294	0.167853	FALSE	.	.	0.00904841	-0.00258624	0.859774	0.830291	0.17653	none	none	FALSE	.	.	-0.0459226	0.0639057	0.794912	0.0227039	0.191998	FALSE	.	.	0.0241883	0.102484	0.898176	9.31092e-05	0.219891	FALSE	.	.	-0.0575448	-0.0364087	0.719295	0.210781	0.215732	none	none	FALSE	.	.	-0.526103	0.0881936	0.015819	0.00252707	0.191252	FALSE	.	.	-0.305929	0.0664219	0.214616	0.0331408	0.237543	FALSE	.	.	-0.205865	0.0203768	0.301263	0.524035	0.223845	none	none
GlyGly_CLTC_K1609_M1	K1609	CLTC	Q00610	Clathrin heavy chain 1	FALSE	FALSE	1609	K	FAMPYFIQVMKEYLTKVDKLDASESLRKEEE		1094	FALSE	.	.	-0.0248203	-0.0191193	0.7418	0.464309	0.0844016	FALSE	.	.	0.0721574	-0.0137246	0.348496	0.562294	0.0878021	FALSE	.	.	-0.0852691	-0.00258624	0.41454	0.830291	0.128089	none	none	FALSE	.	.	0.0691296	0.0639057	0.415439	0.0227039	0.0842774	FALSE	.	.	-0.00881179	0.102484	0.930993	9.31092e-05	0.0969875	FALSE	.	.	0.0749922	-0.0364087	0.529121	0.210781	0.120358	none	none	FALSE	.	.	0.116417	0.0881936	0.311239	0.00252707	0.120294	FALSE	.	.	-0.0954832	0.0664219	0.454154	0.0331408	0.132086	FALSE	.	.	0.206663	0.0203768	0.188528	0.524035	0.173152	none	none
GlyGly_CLTC_K806_M1	K806	CLTC	Q00610	Clathrin heavy chain 1	FALSE	FALSE	806	K	LYRNNLQKYIEIYVQKVNPSRLPVVIGGLLD	GlyGly_CLTCL1_K806_M1	1094	FALSE	.	.	0.0248788	-0.0191193	0.754415	0.464309	0.101264	FALSE	.	.	-0.0210792	-0.0137246	0.802545	0.562294	0.117871	FALSE	.	.	0.0247494	-0.00258624	0.696328	0.830291	0.137931	none	none	FALSE	.	.	-0.0317897	0.0639057	0.776003	0.0227039	0.119437	FALSE	.	.	-0.0382101	0.102484	0.768009	9.31092e-05	0.151219	FALSE	.	.	0.00749452	-0.0364087	0.940703	0.210781	0.145244	none	none	FALSE	.	.	-0.321941	0.0881936	0.113808	0.00252707	0.193109	FALSE	.	.	-0.206667	0.0664219	0.315042	0.0331408	0.202946	FALSE	.	.	-0.106691	0.0203768	0.504616	0.524035	0.17173	none	none
GlyGly_CLTC_K737_M1	K737	CLTC	Q00610	Clathrin heavy chain 1	FALSE	FALSE	737	K	SQDPDVHFKYIQAACKTGQIKEVERICRESN	GlyGly_CLTCL1_K737_M1	1094	FALSE	.	.	-0.0834544	-0.0191193	0.779924	0.464309	1.00203	FALSE	.	.	0.0341458	-0.0137246	0.891138	0.562294	0.936988	FALSE	.	.	-0.0443107	-0.00258624	0.784151	0.830291	1.41882	none	none	FALSE	.	.	-0.329621	0.0639057	0.686883	0.0227039	1.39663	FALSE	.	.	0.298785	0.102484	0.699342	9.31092e-05	1.16522	FALSE	.	.	-0.442242	-0.0364087	0.622992	0.210781	1.88035	none	none	FALSE	.	.	-0.521863	0.0881936	0.676286	0.00252707	1.75122	FALSE	.	.	0.773593	0.0664219	0.395119	0.0331408	1.17729	FALSE	.	.	-1.09707	0.0203768	0.445271	0.524035	2.15605	none	none
GlyGly_CLTC_K189_M1	K189	CLTC	Q00610	Clathrin heavy chain 1	FALSE	FALSE	189	K	QNRVVGAMQLYSVDRKVSQPIEGHAASFAQF		1094	FALSE	.	.	0.0417541	-0.0191193	0.800252	0.464309	0.319467	FALSE	.	.	-0.00414164	-0.0137246	0.965481	0.562294	0.389607	FALSE	.	.	0.0136003	-0.00258624	0.85221	0.830291	0.495865	none	none	FALSE	.	.	0.0620804	0.0639057	0.830886	0.0227039	0.340759	FALSE	.	.	0.0122009	0.102484	0.974648	9.31092e-05	0.492696	FALSE	.	.	0.0315843	-0.0364087	0.916803	0.210781	0.581591	none	none	FALSE	.	.	-0.805737	0.0881936	0.229378	0.00252707	0.715067	FALSE	.	.	0.627723	0.0664219	0.554203	0.0331408	1.10732	FALSE	.	.	-1.31785	0.0203768	0.35761	0.524035	1.43279	none	none
GlyGly_CLTC_K1441_M1	K1441	CLTC	Q00610	Clathrin heavy chain 1	FALSE	FALSE	1441	K	LSPRLDHTRAVNYFSKVKQLPLVKPYLRSVQ		1094	FALSE	.	.	-0.011885	-0.0191193	0.811797	0.464309	0.0735079	FALSE	.	.	-0.00265794	-0.0137246	0.956734	0.562294	0.0739026	FALSE	.	.	-0.00341354	-0.00258624	0.891128	0.830291	0.0686295	none	none	FALSE	.	.	-0.206549	0.0639057	0.127708	0.0227039	0.136028	FALSE	.	.	-0.159378	0.102484	0.341549	9.31092e-05	0.162828	FALSE	.	.	-0.0296245	-0.0364087	0.743248	0.210781	0.110806	none	none	FALSE	.	.	-0.534519	0.0881936	0.00189226	0.00252707	0.242102	FALSE	.	.	-0.561317	0.0664219	0.0253316	0.0331408	0.312473	FALSE	.	.	0.0175627	0.0203768	0.882905	0.524035	0.130604	none	none
GlyGly_CLTC_K798_M1	K798	CLTC	Q00610	Clathrin heavy chain 1	FALSE	FALSE	798	K	FVHDLVLYLYRNNLQKYIEIYVQKVNPSRLP		1094	FALSE	.	.	0.0243609	-0.0191193	0.823751	0.464309	0.174718	FALSE	.	.	0.0602677	-0.0137246	0.622537	0.562294	0.177591	FALSE	.	.	-0.0131183	-0.00258624	0.822722	0.830291	0.186892	none	none	FALSE	.	.	0.000237053	0.0639057	0.994974	0.0227039	0.176346	FALSE	.	.	0.0601475	0.102484	0.731055	9.31092e-05	0.20282	FALSE	.	.	-0.0494536	-0.0364087	0.743901	0.210781	0.202394	none	none	FALSE	.	.	-0.143149	0.0881936	0.511797	0.00252707	0.250918	FALSE	.	.	-0.0297887	0.0664219	0.907178	0.0331408	0.301444	FALSE	.	.	-0.102028	0.0203768	0.6716	0.524035	0.306072	none	none
GlyGly_CLTC_K637_M1	K637	CLTC	Q00610	Clathrin heavy chain 1	FALSE	FALSE	637	K	LLQRALEHFTDLYDIKRAVVHTHLLNPEWLV		1094	FALSE	.	.	0.0180235	-0.0191193	0.826043	0.464309	0.123577	FALSE	.	.	0.0381136	-0.0137246	0.672794	0.562294	0.126296	FALSE	.	.	-0.0081338	-0.00258624	0.86869	0.830291	0.131502	none	none	FALSE	.	.	-0.0876695	0.0639057	0.507044	0.0227039	0.139562	FALSE	.	.	0.0738545	0.102484	0.612612	9.31092e-05	0.146551	FALSE	.	.	-0.157631	-0.0364087	0.296219	0.210781	0.148669	none	none	FALSE	.	.	-0.217701	0.0881936	0.0821659	0.00252707	0.123528	FALSE	.	.	0.0569537	0.0664219	0.74524	0.0331408	0.168414	FALSE	.	.	-0.262483	0.0203768	0.0598835	0.524035	0.157161	none	none
GlyGly_CLTC_K507_M1	K507	CLTC	Q00610	Clathrin heavy chain 1	FALSE	FALSE	507	K	FAETGQVQKIVLYAKKVGYTPDWIFLLRNVM	GlyGly_CLTCL1_K507_M1	1094	FALSE	.	.	0.0120275	-0.0191193	0.920922	0.464309	0.160929	FALSE	.	.	-0.119421	-0.0137246	0.434579	0.562294	0.201736	FALSE	.	.	0.127586	-0.00258624	0.450752	0.830291	0.20182	none	none	FALSE	.	.	-0.260302	0.0639057	0.301308	0.0227039	0.231412	FALSE	.	.	-0.532174	0.102484	0.0185	9.31092e-05	0.202731	FALSE	.	.	0.258234	-0.0364087	0.197582	0.210781	0.209521	none	none	FALSE	.	.	-0.431204	0.0881936	0.0263303	0.00252707	0.178513	FALSE	.	.	-0.56069	0.0664219	0.0182037	0.0331408	0.216876	FALSE	.	.	0.132826	0.0203768	0.541905	0.524035	0.227177	none	none
GlyGly_CLTC_K851_M1	K851	CLTC	Q00610	Clathrin heavy chain 1	FALSE	FALSE	851	K	VRGQFSTDELVAEVEKRNRLKLLLPWLEARI	GlyGly_CLTCL1_K851_M1	1094	FALSE	.	.	0.015708	-0.0191193	0.957309	0.464309	0.534677	FALSE	.	.	-0.372287	-0.0137246	0.307729	0.562294	0.484249	FALSE	.	.	0.287803	-0.00258624	0.411182	0.830291	0.616196	none	none	FALSE	.	.	0.689367	0.0639057	0.460389	0.0227039	1.08452	FALSE	.	.	-0.793571	0.102484	0.413465	9.31092e-05	1.37357	FALSE	.	.	1.17814	-0.0364087	0.308918	0.210781	1.64051	none	none	FALSE	.	.	0.329	0.0881936	0.830766	0.00252707	2.12646	FALSE	.	.	-1.09792	0.0664219	0.46022	0.0331408	2.30637	FALSE	.	.	1.15723	0.0203768	0.459347	0.524035	2.467	none	none
GlyGly_CLTC_K83_M1	K83	CLTC	Q00610	Clathrin heavy chain 1	FALSE	FALSE	83	K	ADSAIMNPASKVIALKAGKTLQIFNIEMKSK	GlyGly_CLTCL1_K83_M1	1094	FALSE	.	.	0.00196207	-0.0191193	0.967653	0.464309	0.100559	FALSE	.	.	0.00996557	-0.0137246	0.868117	0.562294	0.0953666	FALSE	.	.	-0.00204507	-0.00258624	0.932332	0.830291	0.103396	none	none	FALSE	.	.	0.232681	0.0639057	0.17515	0.0227039	0.188437	FALSE	.	.	0.112184	0.102484	0.599577	9.31092e-05	0.225376	FALSE	.	.	0.0910429	-0.0364087	0.553447	0.210781	0.17797	none	none	FALSE	.	.	0.714195	0.0881936	0.00609687	0.00252707	0.235705	FALSE	.	.	0.629905	0.0664219	0.0064305	0.0331408	0.18978	FALSE	.	.	0.0870157	0.0203768	0.664126	0.524035	0.217878	none	none
GlyGly_CLTC_K1443_M1	K1443	CLTC	Q00610	Clathrin heavy chain 1	FALSE	FALSE	1443	K	PRLDHTRAVNYFSKVKQLPLVKPYLRSVQNH		1094	FALSE	.	.	-0.00190775	-0.0191193	0.975445	0.464309	0.0915093	FALSE	.	.	-0.0269508	-0.0137246	0.678048	0.562294	0.0908978	FALSE	.	.	0.013647	-0.00258624	0.75268	0.830291	0.0826836	none	none	FALSE	.	.	-0.284593	0.0639057	0.0567373	0.0227039	0.134369	FALSE	.	.	-0.276235	0.102484	0.103086	9.31092e-05	0.159238	FALSE	.	.	-0.00299133	-0.0364087	0.976115	0.210781	0.116553	none	none	TRUE	-	.	-1.16381	0.0881936	3.40041e-11	0.00252707	0.21901	TRUE	-	.	-1.37821	0.0664219	1.56556e-09	0.0331408	0.291901	FALSE	.	.	0.206778	0.0203768	0.188663	0.524035	0.158664	shared	none
GlyGly_CLTC_K506_M1	K506	CLTC	Q00610	Clathrin heavy chain 1	FALSE	FALSE	506	K	CFAETGQVQKIVLYAKKVGYTPDWIFLLRNV	GlyGly_CLTCL1_K506_M1	1094	FALSE	.	.	0.00140553	-0.0191193	0.979474	0.464309	0.0839606	FALSE	.	.	0.0400503	-0.0137246	0.571637	0.562294	0.0890271	FALSE	.	.	-0.0244875	-0.00258624	0.685791	0.830291	0.101158	none	none	FALSE	.	.	-0.00881177	0.0639057	0.932371	0.0227039	0.10546	FALSE	.	.	0.078564	0.102484	0.431394	9.31092e-05	0.114505	FALSE	.	.	-0.0850937	-0.0364087	0.453938	0.210781	0.124123	none	none	FALSE	.	.	0.0431758	0.0881936	0.780755	0.00252707	0.157313	FALSE	.	.	0.168302	0.0664219	0.274486	0.0331408	0.167923	FALSE	.	.	-0.118697	0.0203768	0.46422	0.524035	0.190261	none	none
GlyGly_CLUH_K974_M1	K974	CLUH	O75153	Clustered mitochondria protein homolog	FALSE	FALSE	974	K	EDVLNIFPVVKHVNPKASDAFHFFQSGQAKV		1751	FALSE	.	.	-0.192025	-0.0106571	0.383093	0.564044	0.280903	FALSE	.	.	-0.0136691	-0.00726325	0.927637	0.687919	0.28363	FALSE	.	.	-0.101988	-0.00109792	0.565355	0.897011	0.316869	none	none	FALSE	.	.	-0.173804	-0.00886649	0.583059	0.7325	0.418431	FALSE	.	.	-0.0657654	-0.014431	0.840428	0.573671	0.468717	FALSE	.	.	-0.0878453	0.00504233	0.78011	0.824009	0.55351	none	none	FALSE	.	.	-0.259205	0.104982	0.608895	0.000834478	0.830427	FALSE	.	.	-0.104405	0.090097	0.806658	0.00620231	0.567342	FALSE	.	.	-0.171247	0.0147001	0.749596	0.572957	0.927208	none	none
GlyGly_CLUH_K1186_M1	K1186	CLUH	O75153	Clustered mitochondria protein homolog	FALSE	FALSE	1186	K	EGYTIYKTQLGEDHEKTKESSEYLKCLTQQA		1751	FALSE	.	.	0.112637	-0.0106571	0.44395	0.564044	0.166866	FALSE	.	.	0.099816	-0.00726325	0.489989	0.687919	0.168208	FALSE	.	.	0.00110007	-0.00109792	0.963333	0.897011	0.141737	none	none	FALSE	.	.	0.244031	-0.00886649	0.144418	0.7325	0.160385	FALSE	.	.	0.208562	-0.014431	0.313837	0.573671	0.197958	FALSE	.	.	0.0173551	0.00504233	0.89598	0.824009	0.19138	none	none	FALSE	.	.	0.15809	0.104982	0.355311	0.000834478	0.156824	FALSE	.	.	0.403779	0.090097	0.0614374	0.00620231	0.202596	FALSE	.	.	-0.253631	0.0147001	0.224982	0.572957	0.208925	none	none
GlyGly_CLUH_K791_M1	K791	CLUH	O75153	Clustered mitochondria protein homolog	FALSE	FALSE	791	K	AEVMRQRGINMRYLGKVLELVLRSPARHQLD		1751	FALSE	.	.	0.0690008	-0.0106571	0.631661	0.564044	0.207816	FALSE	.	.	0.00641887	-0.00726325	0.952413	0.687919	0.207834	FALSE	.	.	0.027395	-0.00109792	0.752984	0.897011	0.250238	none	none	FALSE	.	.	0.0744076	-0.00886649	0.724374	0.7325	0.237668	FALSE	.	.	-0.0727975	-0.014431	0.745327	0.573671	0.259411	FALSE	.	.	0.129178	0.00504233	0.556659	0.824009	0.275195	none	none	FALSE	.	.	0.0524992	0.104982	0.887624	0.000834478	0.570657	FALSE	.	.	-0.108726	0.090097	0.712025	0.00620231	0.3507	FALSE	.	.	0.131349	0.0147001	0.717082	0.572957	0.642316	none	none
GlyGly_CLUH_K1257_M1	K1257	CLUH	O75153	Clustered mitochondria protein homolog	FALSE	FALSE	1257	K	GILFIPLSQKDLENLKAEVARRHQLQEASRN		1751	FALSE	.	.	-0.0371296	-0.0106571	0.733511	0.564044	0.170243	FALSE	.	.	-0.00404748	-0.00726325	0.959822	0.687919	0.159872	FALSE	.	.	-0.0149162	-0.00109792	0.778217	0.897011	0.161495	none	none	FALSE	.	.	-0.357172	-0.00886649	0.0489601	0.7325	0.162947	FALSE	.	.	-0.271356	-0.014431	0.117163	0.573671	0.15828	FALSE	.	.	-0.0766857	0.00504233	0.545255	0.824009	0.152703	none	none	FALSE	.	.	-0.395242	0.104982	0.00439097	0.000834478	0.126301	FALSE	.	.	-0.333772	0.090097	0.0411309	0.00620231	0.159105	FALSE	.	.	-0.0630171	0.0147001	0.655066	0.572957	0.156405	none	none
GlyGly_CLUH_K676_M1	K676	CLUH	O75153	Clustered mitochondria protein homolog	FALSE	FALSE	676	K	EAGSEEEGSSASGLAKVKELAETIAADDGTD		1751	FALSE	.	.	0.00952826	-0.0106571	0.974145	0.564044	0.296523	FALSE	.	.	-0.230359	-0.00726325	0.309762	0.687919	0.267834	FALSE	.	.	0.171027	-0.00109792	0.460986	0.897011	0.31489	none	none	FALSE	.	.	0.0342788	-0.00886649	0.919245	0.7325	0.374053	FALSE	.	.	-0.312472	-0.014431	0.308301	0.573671	0.382367	FALSE	.	.	0.317473	0.00504233	0.387889	0.824009	0.456549	none	none	FALSE	.	.	-0.17627	0.104982	0.803224	0.000834478	1.60952	FALSE	.	.	-0.451172	0.090097	0.518997	0.00620231	1.66011	FALSE	.	.	0.289171	0.0147001	0.683752	0.572957	1.7838	none	none
GlyGly_CMAS_K61_M1	K61	CMAS	Q8NFW8	N-acylneuraminate cytidylyltransferase	FALSE	FALSE	61	K	AALILARGGSKGIPLKNIKHLAGVPLIGWVL		2239	FALSE	.	.	-0.156479	0.0355838	0.55787	0.653047	0.493211	FALSE	.	.	-0.0636553	-0.057157	0.766638	0.451495	0.499376	FALSE	.	.	-0.0223329	0.0865454	0.784259	0.356614	0.281179	none	none	FALSE	.	.	-0.146718	-0.0676732	0.675493	0.554955	0.514841	FALSE	.	.	-0.00839256	-0.217635	0.98721	0.0657719	0.541397	FALSE	.	.	-0.128978	0.145005	0.644863	0.18509	0.367693	none	none	FALSE	.	.	-0.0155884	-0.139015	0.960577	0.149223	0.534817	FALSE	.	.	-0.0354947	-0.201229	0.938293	0.0798123	0.636117	FALSE	.	.	0.00397135	0.0662352	0.993491	0.55206	0.520093	none	none
GlyGly_CMAS_K6_M1	K6	CMAS	Q8NFW8	N-acylneuraminate cytidylyltransferase	FALSE	FALSE	6	K	__________MDSVEKGAATSVSNPRGRPSR		2239	FALSE	.	.	-0.0722237	0.0355838	0.639231	0.653047	0.205138	FALSE	.	.	0.109976	-0.057157	0.521994	0.451495	0.219951	FALSE	.	.	-0.158227	0.0865454	0.434676	0.356614	0.274048	none	none	FALSE	.	.	-0.263919	-0.0676732	0.19687	0.554955	0.224055	FALSE	.	.	-0.0188946	-0.217635	0.9415	0.0657719	0.275788	FALSE	.	.	-0.229464	0.145005	0.337387	0.18509	0.257863	none	none	FALSE	.	.	-0.450455	-0.139015	0.161169	0.149223	0.397524	FALSE	.	.	-0.115806	-0.201229	0.725778	0.0798123	0.342888	FALSE	.	.	-0.336889	0.0662352	0.294062	0.55206	0.400329	none	none
GlyGly_CMAS_K56_M1	K56	CMAS	Q8NFW8	N-acylneuraminate cytidylyltransferase	FALSE	FALSE	56	K	KPPHLAALILARGGSKGIPLKNIKHLAGVPL		2239	FALSE	.	.	0.0318766	0.0355838	0.654838	0.653047	0.0979587	FALSE	.	.	0.0292253	-0.057157	0.659929	0.451495	0.0945352	FALSE	.	.	0.000506692	0.0865454	0.966891	0.356614	0.0711207	none	none	FALSE	.	.	-0.102465	-0.0676732	0.432905	0.554955	0.130076	FALSE	.	.	-0.110878	-0.217635	0.458099	0.0657719	0.150438	FALSE	.	.	0.00825281	0.145005	0.912013	0.18509	0.10416	none	none	FALSE	.	.	-0.438734	-0.139015	0.00104156	0.149223	0.115626	FALSE	.	.	-0.412397	-0.201229	0.0143948	0.0798123	0.147165	FALSE	.	.	-0.0241848	0.0662352	0.813839	0.55206	0.117612	none	none
GlyGly_CMAS_K185_M1	K185	CMAS	Q8NFW8	N-acylneuraminate cytidylyltransferase	FALSE	FALSE	185	K	FSVVRRHQFRWSEIQKGVREVTEPLNLNPAK		2239	FALSE	.	.	0.0368296	0.0355838	0.679579	0.653047	0.111747	FALSE	.	.	0.0650727	-0.057157	0.440239	0.451495	0.105582	FALSE	.	.	-0.0119772	0.0865454	0.782697	0.356614	0.101945	none	none	FALSE	.	.	-0.231178	-0.0676732	0.0734598	0.554955	0.127794	FALSE	.	.	-0.194466	-0.217635	0.161586	0.0657719	0.13688	FALSE	.	.	-0.025875	0.145005	0.777676	0.18509	0.122873	none	none	FALSE	.	.	-0.245846	-0.139015	0.058682	0.149223	0.135564	FALSE	.	.	-0.276932	-0.201229	0.0502064	0.0798123	0.147437	FALSE	.	.	0.0264829	0.0662352	0.8293	0.55206	0.134039	none	none
GlyGly_CMAS_K41_M1	K41	CMAS	Q8NFW8	N-acylneuraminate cytidylyltransferase	FALSE	FALSE	41	K	KLQRNSRGGQGRGVEKPPHLAALILARGGSK		2239	FALSE	.	.	-0.0571037	0.0355838	0.683371	0.653047	0.227991	FALSE	.	.	-0.0657271	-0.057157	0.653426	0.451495	0.216136	FALSE	.	.	-0.000544372	0.0865454	0.999732	0.356614	0.209539	none	none	FALSE	.	.	-0.187634	-0.0676732	0.435704	0.554955	0.277196	FALSE	.	.	-0.0911457	-0.217635	0.717414	0.0657719	0.273058	FALSE	.	.	-0.0737246	0.145005	0.734402	0.18509	0.294633	none	none	FALSE	.	.	-0.406101	-0.139015	0.302362	0.149223	0.418801	FALSE	.	.	0.186059	-0.201229	0.677488	0.0798123	0.56372	FALSE	.	.	-0.534817	0.0662352	0.305622	0.55206	0.733158	none	none
GlyGly_CMAS_K399_M1	K399	CMAS	Q8NFW8	N-acylneuraminate cytidylyltransferase	FALSE	FALSE	399	K	VGLSGAPADACSTAQKAVGYICKCNGGRGAI		2239	FALSE	.	.	-0.119992	0.0355838	0.69524	0.653047	1.8362	FALSE	.	.	-0.160978	-0.057157	0.649377	0.451495	2.12897	FALSE	.	.	0.0106434	0.0865454	0.905993	0.356614	1.35626	none	none	FALSE	.	.	-0.180676	-0.0676732	0.622437	0.554955	1.75125	FALSE	.	.	-0.357669	-0.217635	0.58967	0.0657719	2.53017	FALSE	.	.	0.116612	0.145005	0.804846	0.18509	2.00516	none	none	FALSE	.	.	-0.610111	-0.139015	0.573078	0.149223	2.63259	FALSE	.	.	-1.05278	-0.201229	0.52264	0.0798123	3.17424	FALSE	.	.	0.168034	0.0662352	0.856548	0.55206	2.79519	none	none
GlyGly_CMAS_K200_M1	K200	CMAS	Q8NFW8	N-acylneuraminate cytidylyltransferase	FALSE	FALSE	200	K	KGVREVTEPLNLNPAKRPRRQDWDGELYENG		2239	FALSE	.	.	-0.00650073	0.0355838	0.961309	0.653047	0.185915	FALSE	.	.	0.167432	-0.057157	0.284883	0.451495	0.176653	FALSE	.	.	-0.137836	0.0865454	0.427985	0.356614	0.220176	none	none	FALSE	.	.	-0.119775	-0.0676732	0.5211	0.554955	0.208171	FALSE	.	.	0.230769	-0.217635	0.302654	0.0657719	0.232286	FALSE	.	.	-0.340097	0.145005	0.209748	0.18509	0.276315	none	none	FALSE	.	.	-0.271957	-0.139015	0.286975	0.149223	0.304244	FALSE	.	.	0.14711	-0.201229	0.695027	0.0798123	0.359888	FALSE	.	.	-0.399809	0.0662352	0.179468	0.55206	0.327152	none	none
GlyGly_CMIP_K74_M1	K74	CMIP	Q8IY22	C-Maf-inducing protein	FALSE	FALSE	74	K	DIQVCVIRHPRTFLSKILTSKFLRRWEPHHL		4368	FALSE	.	.	-0.477396	-0.0359541	0.00526747	0.451787	0.156681	FALSE	.	.	0.196084	-0.000913357	0.352416	0.975327	0.211976	FALSE	.	.	-0.689102	-0.0279642	0.0459098	0.561237	0.243264	none	none	FALSE	.	.	-0.138971	-0.0860738	0.311648	0.222824	0.144716	FALSE	.	.	-0.193655	-0.000414387	0.25726	0.996104	0.167007	FALSE	.	.	0.0514182	-0.0840753	0.775216	0.249029	0.176643	none	none	FALSE	.	.	-0.0362497	-0.0964401	0.772812	0.272254	0.123698	FALSE	.	.	-0.23967	0.0162016	0.285867	0.815263	0.216106	FALSE	.	.	0.197048	-0.105893	0.371365	0.189817	0.218913	none	none
GlyGly_CMIP_K353_M1	K353	CMIP	Q8IY22	C-Maf-inducing protein	FALSE	FALSE	353	K	CYEEFINSRDNSPSLKEIRNGCQQPCDRKPT		4368	FALSE	.	.	-0.061299	-0.0359541	0.581893	0.451787	0.131919	FALSE	.	.	-0.103642	-0.000913357	0.317056	0.975327	0.120219	FALSE	.	.	0.0164806	-0.0279642	0.739556	0.561237	0.102517	none	none	FALSE	.	.	-0.0564212	-0.0860738	0.680007	0.222824	0.152204	FALSE	.	.	-0.108029	-0.000414387	0.443682	0.996104	0.155452	FALSE	.	.	0.0421827	-0.0840753	0.689008	0.249029	0.127289	none	none	FALSE	.	.	0.0870366	-0.0964401	0.528783	0.272254	0.148881	FALSE	.	.	0.0200268	0.0162016	0.906971	0.815263	0.172615	FALSE	.	.	0.0655095	-0.105893	0.597588	0.189817	0.149031	none	none
GlyGly_CMIP_K20_M1	K20	CMIP	Q8IY22	C-Maf-inducing protein	FALSE	FALSE	20	K	SSSGGGGDPRQIEETKPLLGGDVSAPEGTKM		4368	FALSE	.	.	-0.0574908	-0.0359541	0.697236	0.451787	0.23699	FALSE	.	.	0.156941	-0.000913357	0.291034	0.975327	0.169549	FALSE	.	.	-0.20118	-0.0279642	0.328154	0.561237	0.304955	none	none	FALSE	.	.	-1.13384	-0.0860738	0.114642	0.222824	0.577784	FALSE	.	.	-0.305142	-0.000414387	0.561921	0.996104	0.436046	FALSE	.	.	-0.698867	-0.0840753	0.21782	0.249029	0.600116	none	none	FALSE	.	.	-1.42656	-0.0964401	0.0549743	0.272254	0.617443	FALSE	.	.	0.313703	0.0162016	0.651325	0.815263	0.784669	FALSE	.	.	-1.80089	-0.105893	0.104913	0.189817	0.906268	none	none
GlyGly_CMIP_K34_M1	K34	CMIP	Q8IY22	C-Maf-inducing protein	FALSE	FALSE	34	K	TKPLLGGDVSAPEGTKMGAVPCRRALLLCNG		4368	FALSE	.	.	-0.0509955	-0.0359541	0.771822	0.451787	0.316286	FALSE	.	.	0.0482273	-0.000913357	0.768949	0.975327	0.247919	FALSE	.	.	-0.049481	-0.0279642	0.720075	0.561237	0.403375	none	none	FALSE	.	.	-0.045428	-0.0860738	0.922702	0.222824	1.02096	FALSE	.	.	0.0206202	-0.000414387	0.963459	0.996104	1.01988	FALSE	.	.	-0.0429221	-0.0840753	0.904833	0.249029	1.32588	none	none	FALSE	.	.	-0.297913	-0.0964401	0.729522	0.272254	1.68097	FALSE	.	.	0.145686	0.0162016	0.860134	0.815263	1.69051	FALSE	.	.	-0.310284	-0.105893	0.72264	0.189817	2.48457	none	none
GlyGly_CMIP_K279_M1	K279	CMIP	Q8IY22	C-Maf-inducing protein	FALSE	FALSE	279	K	TPVVQRILKHNMDFGKCPRLRLFTQEYILAL		4368	FALSE	.	.	0.0326873	-0.0359541	0.824263	0.451787	0.263796	FALSE	.	.	-0.0237787	-0.000913357	0.876443	0.975327	0.315769	FALSE	.	.	0.0216476	-0.0279642	0.808082	0.561237	0.400048	none	none	FALSE	.	.	-0.00823445	-0.0860738	0.977701	0.222824	0.754649	FALSE	.	.	-0.0901745	-0.000414387	0.764534	0.996104	0.509665	FALSE	.	.	0.0468987	-0.0840753	0.884011	0.249029	0.784621	none	none	FALSE	.	.	-0.183011	-0.0964401	0.805986	0.272254	1.61537	FALSE	.	.	-0.19056	0.0162016	0.786936	0.815263	1.56736	FALSE	.	.	0.0258763	-0.105893	0.971344	0.189817	1.85962	none	none
GlyGly_CMIP_K53_M1	K53	CMIP	Q8IY22	C-Maf-inducing protein	FALSE	FALSE	53	K	VPCRRALLLCNGMRYKLLQEGDIQVCVIRHP		4368	FALSE	.	.	-0.0340363	-0.0359541	0.897344	0.451787	1.03779	FALSE	.	.	-0.033134	-0.000913357	0.904907	0.975327	1.05392	FALSE	.	.	0.0022511	-0.0279642	0.982234	0.561237	1.08134	none	none	FALSE	.	.	-0.0913806	-0.0860738	0.896099	0.222824	1.37308	FALSE	.	.	-0.10923	-0.000414387	0.886126	0.996104	1.39531	FALSE	.	.	0.00985465	-0.0840753	0.991703	0.249029	1.52456	none	none	FALSE	.	.	-0.122701	-0.0964401	0.911762	0.272254	1.69005	FALSE	.	.	-0.136879	0.0162016	0.896685	0.815263	1.73551	FALSE	.	.	0.0222717	-0.105893	0.98678	0.189817	2.01443	none	none
GlyGly_CMIP_K366_M1	K366	CMIP	Q8IY22	C-Maf-inducing protein	FALSE	FALSE	366	K	SLKEIRNGCQQPCDRKPTLPLRLLHPSPDLV		4368	FALSE	.	.	-0.00897646	-0.0359541	0.946358	0.451787	0.255686	FALSE	.	.	-0.0419185	-0.000913357	0.758662	0.975327	0.208966	FALSE	.	.	0.00755571	-0.0279642	0.895502	0.561237	0.297324	none	none	FALSE	.	.	-0.271022	-0.0860738	0.331697	0.222824	0.294181	FALSE	.	.	-0.188232	-0.000414387	0.546699	0.996104	0.325397	FALSE	.	.	-0.0537579	-0.0840753	0.801516	0.249029	0.324359	none	none	FALSE	.	.	-0.357166	-0.0964401	0.52727	0.272254	0.865565	FALSE	.	.	0.132617	0.0162016	0.796339	0.815263	0.585579	FALSE	.	.	-0.342941	-0.105893	0.540621	0.189817	1.03515	none	none
GlyGly_CMIP_K79_M1	K79	CMIP	Q8IY22	C-Maf-inducing protein	FALSE	FALSE	79	K	VIRHPRTFLSKILTSKFLRRWEPHHLTLADN		4368	FALSE	.	.	-0.00269783	-0.0359541	0.968297	0.451787	0.103368	FALSE	.	.	-0.0550234	-0.000913357	0.463991	0.975327	0.0937983	FALSE	.	.	0.0315609	-0.0279642	0.583119	0.561237	0.0909437	none	none	FALSE	.	.	0.0742185	-0.0860738	0.618159	0.222824	0.239236	FALSE	.	.	0.0251494	-0.000414387	0.859584	0.996104	0.239288	FALSE	.	.	0.0382126	-0.0840753	0.708026	0.249029	0.126538	none	none	TRUE	+	.	1.32673	-0.0964401	1.6479e-153	0.272254	0.134747	FALSE	.	.	0.478725	0.0162016	0.00144941	0.815263	0.155178	TRUE	+	.	0.8454	-0.105893	1.95044e-09	0.189817	0.160543	SARS_CoV2	none
GlyGly_CMPK1_K43_M1	K43	CMPK1	P30085	UMP-CMP kinase	FALSE	FALSE	43	K	GYTHLSAGELLRDERKNPDSQYGELIEKYIK		2550	FALSE	.	.	0.0888922	0.00661246	0.504332	0.818934	0.163223	FALSE	.	.	-0.0747151	-0.0112221	0.542193	0.707843	0.143526	FALSE	.	.	0.144399	0.0121645	0.409144	0.649893	0.227059	none	none	FALSE	.	.	0.0387509	-0.00632824	0.857665	0.88195	0.220649	FALSE	.	.	-0.192029	-0.0144874	0.353475	0.72036	0.228625	FALSE	.	.	0.220724	0.00643399	0.392582	0.847287	0.277563	none	none	FALSE	.	.	-0.636624	0.0707675	0.00499886	0.249203	0.220519	FALSE	.	.	-0.122393	0.074144	0.65805	0.20871	0.258513	FALSE	.	.	-0.526912	-0.00211113	0.0458435	0.965073	0.254301	none	none
GlyGly_CMPK1_K61_M1	K61	CMPK1	P30085	UMP-CMP kinase	FALSE	FALSE	61	K	DSQYGELIEKYIKEGKIVPVEITISLLKREM		2550	FALSE	.	.	0.0121116	0.00661246	0.957914	0.818934	1.01459	FALSE	.	.	-0.100478	-0.0112221	0.735875	0.707843	1.18557	FALSE	.	.	0.0411709	0.0121645	0.793944	0.649893	1.25937	none	none	FALSE	.	.	0.131935	-0.00632824	0.775134	0.88195	1.02012	FALSE	.	.	-0.291359	-0.0144874	0.662518	0.72036	1.55546	FALSE	.	.	0.3083	0.00643399	0.636094	0.847287	1.65584	none	none	FALSE	.	.	-0.0819106	0.0707675	0.918179	0.249203	1.92812	FALSE	.	.	-0.584072	0.074144	0.618578	0.20871	2.26518	FALSE	.	.	0.353868	-0.00211113	0.737468	0.965073	2.45259	none	none
GlyGly_CMSS1_K53_M1	K53	CMSS1	Q9BQ75	Protein CMSS1	FALSE	FALSE	53	K	ETVPVPVPSEKTKQPKECFLIQPKERKENTT		2740	FALSE	.	.	-0.190798	-0.0199493	0.281567	0.610856	0.188803	FALSE	.	.	-0.233977	-0.00879297	0.246302	0.811159	0.216793	FALSE	.	.	0.0152991	-0.00581364	0.807419	0.814293	0.177719	none	none	FALSE	.	.	-0.228647	-0.0201907	0.305294	0.698133	0.223746	FALSE	.	.	-0.383712	-0.00392611	0.111697	0.935484	0.250319	FALSE	.	.	0.120247	-0.0146827	0.568117	0.771496	0.271764	none	none	FALSE	.	.	-0.230024	-0.0241837	0.282056	0.732466	0.214644	FALSE	.	.	-0.3486	0.0124366	0.155496	0.836548	0.278278	FALSE	.	.	0.113727	-0.0354268	0.65616	0.609508	0.311057	none	none
GlyGly_CMSS1_K61_M1	K61	CMSS1	Q9BQ75	Protein CMSS1	FALSE	FALSE	61	K	SEKTKQPKECFLIQPKERKENTTKTRKRRKK		2740	FALSE	.	.	-0.129421	-0.0199493	0.34153	0.610856	0.131151	FALSE	.	.	-0.189497	-0.00879297	0.181583	0.811159	0.145783	FALSE	.	.	0.0284396	-0.00581364	0.63719	0.814293	0.116585	none	none	FALSE	.	.	-0.141987	-0.0201907	0.323381	0.698133	0.140313	FALSE	.	.	-0.257752	-0.00392611	0.104062	0.935484	0.169217	FALSE	.	.	0.09544	-0.0146827	0.511967	0.771496	0.190015	none	none	FALSE	.	.	-0.316614	-0.0241837	0.0267679	0.732466	0.126844	FALSE	.	.	-0.169843	0.0124366	0.347584	0.836548	0.20252	FALSE	.	.	-0.13483	-0.0354268	0.511426	0.609508	0.207433	none	none
GlyGly_CMSS1_K221_M1	K221	CMSS1	Q9BQ75	Protein CMSS1	FALSE	FALSE	221	K	VHLGVGTPGRIKELVKQGGLNLSPLKFLVFD		2740	FALSE	.	.	0.0248578	-0.0199493	0.768877	0.610856	0.125266	FALSE	.	.	-0.0392165	-0.00879297	0.662883	0.811159	0.122301	FALSE	.	.	0.0428844	-0.00581364	0.597753	0.814293	0.146639	none	none	FALSE	.	.	0.0718764	-0.0201907	0.578388	0.698133	0.144389	FALSE	.	.	0.011658	-0.00392611	0.929877	0.935484	0.160043	FALSE	.	.	0.0445434	-0.0146827	0.705096	0.771496	0.147719	none	none	FALSE	.	.	-0.783477	-0.0241837	0.0920058	0.732466	0.346548	FALSE	.	.	-0.669326	0.0124366	0.299144	0.836548	0.421237	FALSE	.	.	-0.12035	-0.0354268	0.529244	0.609508	0.215606	none	none
GlyGly_CMSS1_K100_M1	K100	CMSS1	Q9BQ75	Protein CMSS1	FALSE	FALSE	100	K	SEPKPGLPEDLQKLMKDYYSSRRLVIELEEL		2740	FALSE	.	.	-0.0315893	-0.0199493	0.792614	0.610856	0.218207	FALSE	.	.	-0.0122868	-0.00879297	0.913638	0.811159	0.240478	FALSE	.	.	-0.00335582	-0.00581364	0.934239	0.814293	0.273954	none	none	FALSE	.	.	-0.0783215	-0.0201907	0.782161	0.698133	0.357501	FALSE	.	.	0.0259794	-0.00392611	0.922917	0.935484	0.42392	FALSE	.	.	-0.060205	-0.0146827	0.824189	0.771496	0.529398	none	none	FALSE	.	.	-0.227217	-0.0241837	0.699092	0.732466	0.946207	FALSE	.	.	0.406787	0.0124366	0.347709	0.836548	0.46549	FALSE	.	.	-0.518971	-0.0354268	0.465727	0.609508	1.10915	none	none
GlyGly_CMSS1_K84_M1	K84	CMSS1	Q9BQ75	Protein CMSS1	FALSE	FALSE	84	K	KTRKRRKKKITDVLAKSEPKPGLPEDLQKLM		2740	FALSE	.	.	0.01403	-0.0199493	0.850481	0.610856	0.105345	FALSE	.	.	-0.0258556	-0.00879297	0.720583	0.811159	0.103843	FALSE	.	.	0.0236045	-0.00581364	0.688659	0.814293	0.116075	none	none	FALSE	.	.	0.0525193	-0.0201907	0.620758	0.698133	0.118161	FALSE	.	.	-0.0257732	-0.00392611	0.817254	0.935484	0.128205	FALSE	.	.	0.070528	-0.0146827	0.548973	0.771496	0.13251	none	none	FALSE	.	.	-0.00728616	-0.0241837	0.949025	0.732466	0.133435	FALSE	.	.	0.0135032	0.0124366	0.933951	0.836548	0.165338	FALSE	.	.	-0.0167695	-0.0354268	0.911386	0.609508	0.167815	none	none
GlyGly_CMTM3_K159_M1	K159	CMTM3	Q96MX0	CKLF-like MARVEL transmembrane domain-containing protein 3	FALSE	FALSE	159	K	ATDFYLIFNDVAKFLKQGDSADETTAHKTEE		4911	FALSE	.	.	0.120851	-0.00473853	0.280463	0.974865	0.110156	FALSE	.	.	0.151879	0.10363	0.234905	0.413111	0.13034	FALSE	.	.	-0.0113471	-0.0588432	0.793741	0.559359	0.113019	none	none	FALSE	.	.	0.174503	0.05983	0.121434	0.718645	0.111578	FALSE	.	.	0.1337	0.0815543	0.296285	0.624768	0.125219	FALSE	.	.	0.0322993	-0.0203378	0.747346	0.865873	0.123828	none	none	FALSE	.	.	0.257715	0.384526	0.0316007	0.0572054	0.123936	FALSE	.	.	0.187072	0.409886	0.211303	0.03582	0.149924	FALSE	.	.	0.0645878	-0.0210979	0.62252	0.871393	0.143713	none	none
GlyGly_CMTM6_K167_M1	K167	CMTM6	Q9NX76	CKLF-like MARVEL transmembrane domain-containing protein 6	FALSE	FALSE	167	K	FITMLYEKRQESQLRKPENTTRAEALTEPLN			FALSE	.		-0.29483		0.384326		0.697047	FALSE	.		-0.0176212		0.922386		0.563123	FALSE	.		-0.218949		0.459422		0.583812	none		TRUE	-		-1.02666		6.50493e-05		0.217296	FALSE	.		-0.515985		0.0637089		0.276797	FALSE	.		-0.504446		0.0721025		0.269171	SARS_CoV2		TRUE	-		-1.20199		8.46168e-34		0.292163	FALSE	.		-0.597938		0.0386901		0.258856	FALSE	.		-0.610372		0.0231668		0.351291	SARS_CoV2
GlyGly_CMTR2_K442_M1	K442	CMTR2	Q8IYT2	Cap-specific mRNA (nucleoside-2'-O-)-methyltransferase 2	FALSE	FALSE	442	K	CSTNTKWFGQRNKYFKTYNERKMLEALSWKD			FALSE	.		0.00350974		0.960694		0.120655	FALSE	.		-0.0174385		0.810682		0.107941	FALSE	.		0.00825487		0.839284		0.115274	none		FALSE	.		0.0967462		0.532075		0.169959	FALSE	.		0.0675917		0.634246		0.154851	FALSE	.		0.0220803		0.839194		0.155556	none		FALSE	.		0.234284		0.286374		0.233572	FALSE	.		0.208137		0.35421		0.221779	FALSE	.		0.0346649		0.852789		0.24742	none
GlyGly_CNBP_K8_M1	K8	CNBP	P62633	Cellular nucleic acid-binding protein	FALSE	FALSE	8	K	________MSSNECFKCGRSGHWARECPTGG		520	FALSE	.	.	-0.259232	0.186225	0.201115	0.150899	0.231646	FALSE	.	.	-0.162676	0.221169	0.43101	0.0562383	0.22919	FALSE	.	.	-0.0516952	-0.0220601	0.601602	0.631696	0.183368	none	none	FALSE	.	.	-0.182716	-0.131028	0.360771	0.245452	0.21682	FALSE	.	.	-0.00853443	0.0220203	0.969053	0.804615	0.196022	FALSE	.	.	-0.159459	-0.153693	0.386409	0.129817	0.212061	none	none	FALSE	.	.	-0.191169	-0.235883	0.494125	0.0208683	0.295137	FALSE	.	.	0.0722698	-0.00678417	0.758366	0.955452	0.233854	FALSE	.	.	-0.239759	-0.227144	0.379367	0.00778111	0.335024	none	none
GlyGly_CNBP_K130_M1	K130	CNBP	P62633	Cellular nucleic acid-binding protein	FALSE	FALSE	130	K	DEQKCYSCGEFGHIQKDCTKVKCYRCGETGH		520	FALSE	.	.	-0.194535	0.186225	0.393037	0.150899	0.294451	FALSE	.	.	-0.0135436	0.221169	0.931265	0.0562383	0.322947	FALSE	.	.	-0.0770074	-0.0220601	0.608429	0.631696	0.355625	none	none	FALSE	.	.	-0.122033	-0.131028	0.668581	0.245452	0.341164	FALSE	.	.	-0.144329	0.0220203	0.620984	0.804615	0.340576	FALSE	.	.	0.00412041	-0.153693	0.983665	0.129817	0.310676	none	none	FALSE	.	.	-0.144539	-0.235883	0.657392	0.0208683	0.3943	FALSE	.	.	0.0183531	-0.00678417	0.947452	0.955452	0.377134	FALSE	.	.	-0.150109	-0.227144	0.618919	0.00778111	0.362442	none	none
GlyGly_CNBP_K118_M1	K118	CNBP	P62633	Cellular nucleic acid-binding protein	FALSE	FALSE	118	K	KPGHLARDCDHADEQKCYSCGEFGHIQKDCT		520	FALSE	.	.	-0.174462	0.186225	0.71634	0.150899	1.73096	FALSE	.	.	-0.186155	0.221169	0.694508	0.0562383	1.75653	FALSE	.	.	0.0014072	-0.0220601	0.989143	0.631696	1.30514	none	none	FALSE	.	.	-0.56177	-0.131028	0.618455	0.245452	1.98162	FALSE	.	.	-0.56854	0.0220203	0.625623	0.804615	2.04514	FALSE	.	.	0.0049151	-0.153693	0.99183	0.129817	1.78615	none	none	FALSE	.	.	-0.795749	-0.235883	0.623005	0.0208683	2.20674	FALSE	.	.	-0.794317	-0.00678417	0.620095	0.955452	2.29814	FALSE	.	.	0.00527581	-0.227144	0.996954	0.00778111	2.23862	none	none
GlyGly_CNDP2_K9_M1	K9	CNDP2	Q96KP4	Cytosolic non-specific dipeptidase	FALSE	FALSE	9	K	_______MAALTTLFKYIDENQDRYIKKLAK		5194	FALSE	.	.	0.0963083	-0.0319885	0.775893	0.256646	1.22473	FALSE	.	.	-0.0389626	-0.00983511	0.903389	0.739157	1.17445	FALSE	.	.	0.0346102	-0.0156445	0.826013	0.498929	1.72732	none	none	FALSE	.	.	0.661052	-0.0366112	0.577609	0.269452	1.97805	FALSE	.	.	-0.154652	-0.0226563	0.86548	0.504107	1.87978	FALSE	.	.	0.460959	-0.0142668	0.629751	0.603216	2.61543	none	none	FALSE	.	.	0.65552	0.0211771	0.670884	0.547493	2.15634	FALSE	.	.	-0.207066	0.0602214	0.877275	0.11384	2.16106	FALSE	.	.	0.59239	-0.0379126	0.690741	0.228882	2.93964	none	none
GlyGly_CNDP2_K301_M1	K301	CNDP2	Q96KP4	Cytosolic non-specific dipeptidase	FALSE	FALSE	301	K	EFAKDVGAQILLHSHKKDILMHRWRYPSLSL		5194	FALSE	.	.	-0.0164091	-0.0319885	0.850758	0.256646	0.147189	FALSE	.	.	-0.0103293	-0.00983511	0.904026	0.739157	0.142488	FALSE	.	.	-0.00203545	-0.0156445	0.94858	0.498929	0.173237	none	none	FALSE	.	.	-0.191407	-0.0366112	0.416985	0.269452	0.281155	FALSE	.	.	-0.0461579	-0.0226563	0.849903	0.504107	0.305676	FALSE	.	.	-0.0928691	-0.0142668	0.680717	0.603216	0.342795	none	none	FALSE	.	.	-0.603495	0.0211771	0.458778	0.547493	2.04282	FALSE	.	.	-0.377972	0.0602214	0.635118	0.11384	2.10175	FALSE	.	.	-0.134471	-0.0379126	0.786767	0.228882	1.64618	none	none
GlyGly_CNDP2_K302_M1	K302	CNDP2	Q96KP4	Cytosolic non-specific dipeptidase	FALSE	FALSE	302	K	FAKDVGAQILLHSHKKDILMHRWRYPSLSLH		5194	FALSE	.	.	-0.0377059	-0.0319885	0.884509	0.256646	1.08174	FALSE	.	.	-0.0386815	-0.00983511	0.881022	0.739157	1.08116	FALSE	.	.	-0.000230571	-0.0156445	0.996801	0.498929	1.0831	none	none	FALSE	.	.	-0.120356	-0.0366112	0.875569	0.269452	1.40659	FALSE	.	.	-0.128489	-0.0226563	0.866011	0.504107	1.45137	FALSE	.	.	0.00271775	-0.0142668	0.987185	0.603216	1.5403	none	none	FALSE	.	.	-0.178382	0.0211771	0.878623	0.547493	1.70988	FALSE	.	.	-0.203955	0.0602214	0.849401	0.11384	1.78654	FALSE	.	.	0.0079393	-0.0379126	0.983883	0.228882	2.06134	none	none
GlyGly_CNN2_K234_M1	K234	CNN2	Q99439	Calponin-2	FALSE	FALSE	234	K	VGMTAPGTRRHIYDTKLGTDKCDNSSMSLQM		2293	FALSE	.	.	0.0463127	0.0272863	0.698714	0.478602	0.18529	FALSE	.	.	0.0589391	-0.0397765	0.602803	0.355313	0.159576	FALSE	.	.	-0.00116945	0.0674849	0.964696	0.237122	0.186055	none	none	FALSE	.	.	0.179912	0.0409063	0.307344	0.349075	0.175456	FALSE	.	.	0.1821	-0.0371157	0.261495	0.402219	0.170018	FALSE	.	.	-0.000450846	0.0774502	0.989859	0.122078	0.157333	none	none	FALSE	.	.	0.368523	0.08152	0.0733571	0.137558	0.221066	FALSE	.	.	0.337241	0.0668896	0.153797	0.235667	0.246838	FALSE	.	.	0.0203694	0.0168757	0.904662	0.769196	0.209943	none	none
GlyGly_CNN3_K17_M1	K17	CNN3	Q15417	Calponin-3	FALSE	FALSE	17	K	THFNKGPSYGLSAEVKNKIASKYDHQAEEDL		4432	FALSE	.	.	-0.0376431	-0.0591169	0.697652	0.151283	0.143855	FALSE	.	.	-0.0292218	-0.00893474	0.780082	0.830691	0.162967	FALSE	.	.	-0.0016526	-0.0451463	0.961035	0.276293	0.163333	none	none	FALSE	.	.	0.00794709	-0.0711621	0.964218	0.0665611	0.202005	FALSE	.	.	-0.0297436	-0.0330439	0.848848	0.410626	0.183217	FALSE	.	.	0.0258163	-0.0378349	0.856757	0.306294	0.211495	none	none	FALSE	.	.	0.0969232	-0.11444	0.714055	0.00534351	0.291315	FALSE	.	.	0.139146	-0.0442871	0.564537	0.272609	0.264417	FALSE	.	.	-0.0303735	-0.0680329	0.887733	0.0453531	0.315624	none	none
GlyGly_CNN3_K192_M1	K192	CNN3	Q15417	Calponin-3	FALSE	FALSE	192	K	AGMTAYGTRRHLYDPKMQTDKPFDQTTISLQ		4432	FALSE	.	.	0.046778	-0.0591169	0.735866	0.151283	0.208383	FALSE	.	.	-0.0203893	-0.00893474	0.870401	0.830691	0.251062	FALSE	.	.	0.0298924	-0.0451463	0.747736	0.276293	0.326746	none	none	FALSE	.	.	0.170778	-0.0711621	0.686021	0.0665611	0.473665	FALSE	.	.	-0.472541	-0.0330439	0.220291	0.410626	0.457464	FALSE	.	.	0.548959	-0.0378349	0.277173	0.306294	0.699795	none	none	FALSE	.	.	-0.0861449	-0.11444	0.74041	0.00534351	0.326702	FALSE	.	.	-0.374677	-0.0442871	0.258524	0.272609	0.455064	FALSE	.	.	0.277906	-0.0680329	0.452322	0.0453531	0.524122	none	none
GlyGly_CNN3_K6_M1	K6	CNN3	Q15417	Calponin-3	FALSE	FALSE	6	K	__________MTHFNKGPSYGLSAEVKNKIA		4432	FALSE	.	.	-0.0746854	-0.0591169	0.79502	0.151283	0.935837	FALSE	.	.	-0.0331921	-0.00893474	0.893592	0.830691	0.852933	FALSE	.	.	-0.0106585	-0.0451463	0.912373	0.276293	1.22581	none	none	FALSE	.	.	-0.253098	-0.0711621	0.710883	0.0665611	1.31201	FALSE	.	.	-0.13323	-0.0330439	0.834265	0.410626	1.13946	FALSE	.	.	-0.0797604	-0.0378349	0.869979	0.306294	1.77064	none	none	FALSE	.	.	-0.420755	-0.11444	0.688651	0.00534351	1.70532	FALSE	.	.	-0.201565	-0.0442871	0.81034	0.272609	1.41065	FALSE	.	.	-0.242982	-0.0680329	0.789295	0.0453531	2.28379	none	none
GlyGly_CNNM3_K462_M1	K462	CNNM3	Q8NE01	Metal transporter CNNM3	FALSE	FALSE	462	K	SEILDESEDYRDTVVKRKPASLMAPLKRKEE			FALSE	.		-0.152908		0.473118		0.213803	FALSE	.		-0.205339		0.250845		0.176544	FALSE	.		0.0075087		0.858868		0.187985	none		FALSE	.		-0.286317		0.21093		0.215035	FALSE	.		-0.176639		0.449345		0.218211	FALSE	.		-0.0992665		0.569011		0.19629	none		FALSE	.		-0.315085		0.232404		0.253379	FALSE	.		-0.228341		0.375237		0.232722	FALSE	.		-0.109563		0.618332		0.231828	none
GlyGly_CNNM3_K306_M1	K306	CNNM3	Q8NE01	Metal transporter CNNM3	FALSE	FALSE	306	K	LELARGGGDPYSDLSKGVLRCRTVEDVLTPL			FALSE	.		-0.0346634		0.711069		0.111968	FALSE	.		-0.0689689		0.437617		0.105638	FALSE	.		0.0147529		0.747435		0.111365	none		FALSE	.		-0.0745782		0.515946		0.118418	FALSE	.		-0.119782		0.325839		0.128768	FALSE	.		0.0386184		0.706325		0.128193	none		FALSE	.		-0.0880908		0.538117		0.151458	FALSE	.		-0.171335		0.281437		0.177386	FALSE	.		0.081409		0.568252		0.159983	none
GlyGly_CNNM4_K543_M1	K543	CNNM4	Q6P4Q7	Metal transporter CNNM4	FALSE	FALSE	543	K	NKRDFSAFKDADNELKVKISPQLLLAAHRFL		3458	FALSE	.	.	0.166567	0.0297687	0.172887	0.645613	0.123188	FALSE	.	.	0.145362	0.0276157	0.256758	0.677342	0.122782	FALSE	.	.	0.00850489	0.000121079	0.813404	0.996573	0.0904158	none	none	FALSE	.	.	0.205109	0.0062835	0.1082	0.962173	0.127283	FALSE	.	.	0.132175	0.116073	0.349347	0.250219	0.141637	FALSE	.	.	0.0585305	-0.0974354	0.611063	0.408429	0.140875	none	none	FALSE	.	.	0.241034	-0.0566972	0.071362	0.70765	0.131371	FALSE	.	.	0.120977	0.15205	0.435071	0.22185	0.15781	FALSE	.	.	0.113258	-0.212284	0.451972	0.230774	0.159816	none	none
GlyGly_CNNM4_K224_M1	K224	CNNM4	Q6P4Q7	Metal transporter CNNM4	FALSE	FALSE	224	K	LDPMELRIVQNCGTEKERRYARKIEPIRRKG		3458	FALSE	.	.	0.0755539	0.0297687	0.554765	0.645613	0.159365	FALSE	.	.	-0.0167396	0.0276157	0.882691	0.677342	0.175329	FALSE	.	.	0.0560161	0.000121079	0.613571	0.996573	0.218431	none	none	FALSE	.	.	0.0908847	0.0062835	0.652608	0.962173	0.217664	FALSE	.	.	-0.0288061	0.116073	0.886218	0.250219	0.250464	FALSE	.	.	0.1024	-0.0974354	0.613769	0.408429	0.25107	none	none	FALSE	.	.	0.581629	-0.0566972	0.0374862	0.70765	0.270213	FALSE	.	.	0.158257	0.15205	0.752149	0.22185	0.542139	FALSE	.	.	0.358554	-0.212284	0.314274	0.230774	0.533279	none	none
GlyGly_CNNM4_K536_M1	K536	CNNM4	Q6P4Q7	Metal transporter CNNM4	FALSE	FALSE	536	K	RKRVSEKNKRDFSAFKDADNELKVKISPQLL		3458	FALSE	.	.	0.0350942	0.0297687	0.783362	0.645613	0.16979	FALSE	.	.	0.123271	0.0276157	0.373682	0.677342	0.15347	FALSE	.	.	-0.0330424	0.000121079	0.68521	0.996573	0.171307	none	none	FALSE	.	.	0.0635662	0.0062835	0.724563	0.962173	0.178701	FALSE	.	.	0.100573	0.116073	0.536924	0.250219	0.177997	FALSE	.	.	-0.0344508	-0.0974354	0.817399	0.408429	0.198181	none	none	FALSE	.	.	-0.0907133	-0.0566972	0.632081	0.70765	0.206373	FALSE	.	.	0.0447635	0.15205	0.843714	0.22185	0.248683	FALSE	.	.	-0.127416	-0.212284	0.507778	0.230774	0.195416	none	none
GlyGly_CNNM4_K607_M1	K607	CNNM4	Q6P4Q7	Metal transporter CNNM4	FALSE	FALSE	607	K	EHNKYYARHYLYTRNKPADYFILILQGKVEV		3458	FALSE	.	.	-0.0529626	0.0297687	0.880552	0.645613	1.4297	FALSE	.	.	0.205753	0.0276157	0.659914	0.677342	1.49271	FALSE	.	.	-0.0846221	0.000121079	0.737865	0.996573	2.16502	none	none	FALSE	.	.	-0.300649	0.0062835	0.832083	0.962173	2.2497	FALSE	.	.	1.60149	0.116073	0.365774	0.250219	2.20761	FALSE	.	.	-1.2927	-0.0974354	0.492023	0.408429	3.16281	none	none	FALSE	.	.	-1.2874	-0.0566972	0.747875	0.70765	3.50681	FALSE	.	.	4.86601	0.15205	0.0267347	0.22185	2.08071	FALSE	.	.	-5.79524	-0.212284	0.154522	0.230774	3.54253	none	none
GlyGly_CNOT1_K2185_M1	K2185	CNOT1	A5YKK6	CCR4-NOT transcription complex subunit 1	FALSE	FALSE	2185	K	GVMPPQFKKDLDSYLKTRSPVTFLSDLRSNL		5322	FALSE	.	.	0.0427918	-0.0467205	0.693231	0.0885034	0.154102	FALSE	.	.	0.0425875	0.00350686	0.671233	0.91556	0.14543	FALSE	.	.	0.000134478	-0.0502054	0.991854	0.128355	0.148022	none	none	FALSE	.	.	-0.0363311	-0.019761	0.806167	0.557257	0.158109	FALSE	.	.	0.0117112	0.0276726	0.947236	0.345928	0.202952	FALSE	.	.	-0.038988	-0.0480918	0.796787	0.135587	0.187081	none	none	FALSE	.	.	-0.475675	-0.0165007	0.0384069	0.615979	0.218968	FALSE	.	.	-0.310514	0.0071344	0.171021	0.824808	0.218669	FALSE	.	.	-0.154983	-0.0245775	0.427968	0.451624	0.21422	none	none
GlyGly_CNOT11_K495_M1	K495	CNOT11	Q9UKZ1	CCR4-NOT transcription complex subunit 11	FALSE	FALSE	495	K	EFSRIREAAGLFRLLKTLDTGETPSETKMSK		4348	FALSE	.	.	0.0813797	-0.0111175	0.538042	0.750492	0.161563	FALSE	.	.	0.0853887	0.00633229	0.534156	0.852593	0.169813	FALSE	.	.	-0.000855202	-0.010312	0.973362	0.71335	0.175456	none	none	FALSE	.	.	0.159554	0.0119966	0.328118	0.812027	0.170911	FALSE	.	.	0.107744	0.0265431	0.53815	0.638734	0.182571	FALSE	.	.	0.0377379	-0.0130224	0.776036	0.798169	0.181179	none	none	FALSE	.	.	0.136298	-0.0727103	0.470867	0.390712	0.222316	FALSE	.	.	0.156482	-0.115122	0.493546	0.173611	0.255522	FALSE	.	.	-0.0101514	0.0365123	0.95973	0.637042	0.29239	none	none
GlyGly_CNOT11_K327_M1	K327	CNOT11	Q9UKZ1	CCR4-NOT transcription complex subunit 11	FALSE	FALSE	327	K	WDKSMCVKNSTGVEIKRIMAKAFKSPLSSPQ		4348	FALSE	.	.	-0.030896	-0.0111175	0.797463	0.750492	0.206759	FALSE	.	.	-0.0344603	0.00633229	0.779448	0.852593	0.213248	FALSE	.	.	0.000238935	-0.010312	0.991899	0.71335	0.237558	none	none	FALSE	.	.	-0.0828456	0.0119966	0.720002	0.812027	0.280558	FALSE	.	.	-0.0388434	0.0265431	0.86905	0.638734	0.308898	FALSE	.	.	-0.0214167	-0.0130224	0.910392	0.798169	0.345783	none	none	FALSE	.	.	-0.168231	-0.0727103	0.598306	0.390712	0.494656	FALSE	.	.	-0.0700079	-0.115122	0.86905	0.173611	0.698578	FALSE	.	.	-0.0692411	0.0365123	0.872232	0.637042	0.766537	none	none
GlyGly_CNOT7_K206_M1	K206	CNOT7	Q9UIV1	CCR4-NOT transcription complex subunit 7	FALSE	FALSE	206	K	VIYDVKYLMKSCKNLKGGLQEVAEQLELERI		425	FALSE	.	.	-0.0306649	-0.0200943	0.903896	0.627209	1.18953	FALSE	.	.	-0.026852	0.00873299	0.902714	0.825116	1.20803	FALSE	.	.	-0.00148653	-0.0210815	0.98304	0.578975	1.13148	none	none	FALSE	.	.	-0.0963996	0.00589377	0.883828	0.919836	1.55716	FALSE	.	.	-0.135677	0.00176052	0.84435	0.96937	1.57281	FALSE	.	.	0.00946903	0.00168489	0.971148	0.97322	1.61079	none	none	FALSE	.	.	-0.194057	0.0291183	0.860692	0.662691	1.88824	FALSE	.	.	-0.239384	-0.00968739	0.833135	0.874414	1.95361	FALSE	.	.	0.0195473	0.0370244	0.979283	0.612085	2.12053	none	none
GlyGly_CNOT9_K222_M1	K222	CNOT9	Q92600	CCR4-NOT transcription complex subunit 9	FALSE	FALSE	222	K	SHVAMILGKMVLQLSKEPSARLLKHVVRCYL		4693	FALSE	.	.	-0.176847	-0.0211593	0.447759	0.710022	0.295149	FALSE	.	.	-0.133756	0.0487239	0.542187	0.341033	0.291084	FALSE	.	.	-0.0113114	-0.0609089	0.86287	0.377866	0.230174	none	none	FALSE	.	.	-0.243132	0.0487689	0.362365	0.431513	0.29253	FALSE	.	.	-0.163465	0.0412127	0.561663	0.540408	0.305397	FALSE	.	.	-0.0571801	0.00263789	0.742667	0.96179	0.271767	none	none	FALSE	.	.	-0.343623	-0.0159638	0.206117	0.818816	0.32113	FALSE	.	.	-0.273387	0.0508555	0.394077	0.448158	0.362107	FALSE	.	.	-0.0685069	-0.0665384	0.779298	0.355758	0.326716	none	none
GlyGly_CNOT9_K44_M1	K44	CNOT9	Q92600	CCR4-NOT transcription complex subunit 9	FALSE	FALSE	44	K	LSSPETRENALLELSKKRESVPDLAPMLWHS		4693	FALSE	.	.	0.0172665	-0.0211593	0.841276	0.710022	0.135989	FALSE	.	.	-0.0305309	0.0487239	0.75571	0.341033	0.155862	FALSE	.	.	0.0279449	-0.0609089	0.72697	0.377866	0.193584	none	none	FALSE	.	.	-0.174223	0.0487689	0.394278	0.431513	0.223366	FALSE	.	.	-0.00280051	0.0412127	0.989636	0.540408	0.262197	FALSE	.	.	-0.141683	0.00263789	0.596266	0.96179	0.295423	none	none	FALSE	.	.	-0.146439	-0.0159638	0.611251	0.818816	0.390248	FALSE	.	.	-0.311726	0.0508555	0.383323	0.448158	0.404721	FALSE	.	.	0.114144	-0.0665384	0.782819	0.355758	0.472683	none	none
GlyGly_CNOT9_K267_M1	K267	CNOT9	Q92600	CCR4-NOT transcription complex subunit 9	FALSE	FALSE	267	K	CLPDQLKDTTFAQVLKDDTTTKRWLAQLVKN		4693	FALSE	.	.	0.0095987	-0.0211593	0.915587	0.710022	0.15974	FALSE	.	.	0.0440693	0.0487239	0.680185	0.341033	0.160178	FALSE	.	.	-0.0124591	-0.0609089	0.823478	0.377866	0.181479	none	none	FALSE	.	.	-0.0130155	0.0487689	0.929538	0.431513	0.235449	FALSE	.	.	0.0338073	0.0412127	0.845799	0.540408	0.204898	FALSE	.	.	-0.0373308	0.00263789	0.82617	0.96179	0.262043	none	none	FALSE	.	.	-0.0541736	-0.0159638	0.882823	0.818816	0.62201	FALSE	.	.	-0.0468371	0.0508555	0.858493	0.448158	0.374832	FALSE	.	.	-0.0169099	-0.0665384	0.955324	0.355758	0.713543	none	none
GlyGly_CNP_K261_M1	K261	CNP	P09543	2',3'-cyclic-nucleotide 3'-phosphodiesterase	FALSE	FALSE	261	K	PPGVLHCTTKFCDYGKAPGAEEYAQQDVLKK		2407	FALSE	.	.	0.229362	0.0167621	0.156622	0.566159	0.153729	FALSE	.	.	0.171501	0.0169229	0.294268	0.563644	0.149025	FALSE	.	.	0.0319287	-8.65924e-05	0.614337	0.989781	0.106659	none	none	FALSE	.	.	0.307037	0.0140172	0.0427373	0.714287	0.145741	FALSE	.	.	0.191046	0.00723521	0.271495	0.843822	0.16356	FALSE	.	.	0.104432	0.00405306	0.388973	0.883577	0.139689	none	none	FALSE	.	.	0.397514	0.0260295	0.00446513	0.537981	0.114272	FALSE	.	.	0.265792	0.015458	0.0958033	0.696259	0.151385	FALSE	.	.	0.128588	0.00814192	0.33346	0.806655	0.143675	none	none
GlyGly_CNP_K15_M1	K15	CNP	P09543	2',3'-cyclic-nucleotide 3'-phosphodiesterase	FALSE	FALSE	15	K	_MNRGFSRKSHTFLPKIFFRKMSSSGAKDKP		2407	FALSE	.	.	-0.4885	0.0167621	0.180599	0.566159	0.372425	FALSE	.	.	-0.25805	0.0169229	0.617482	0.563644	0.579275	FALSE	.	.	-0.0462922	-8.65924e-05	0.740368	0.989781	0.565368	none	none	FALSE	.	.	-0.49406	0.0140172	0.164002	0.714287	0.452574	FALSE	.	.	-0.376152	0.00723521	0.49449	0.843822	0.649055	FALSE	.	.	-0.0662258	0.00405306	0.84365	0.883577	0.658832	none	none	FALSE	.	.	-0.586415	0.0260295	0.302937	0.537981	0.958923	FALSE	.	.	-0.473394	0.015458	0.305254	0.696259	0.623755	FALSE	.	.	-0.105483	0.00814192	0.844004	0.806655	0.974343	none	none
GlyGly_CNP_K101_M1	K101	CNP	P09543	2',3'-cyclic-nucleotide 3'-phosphodiesterase	FALSE	FALSE	101	K	YKITPGARGAFSEEYKRLDEDLAAYCRRRDI		2407	FALSE	.	.	0.0983921	0.0167621	0.380299	0.566159	0.115382	FALSE	.	.	0.0910038	0.0169229	0.440348	0.563644	0.12578	FALSE	.	.	0.000711784	-8.65924e-05	0.980421	0.989781	0.107788	none	none	FALSE	.	.	0.113889	0.0140172	0.348374	0.714287	0.125608	FALSE	.	.	0.180332	0.00723521	0.253137	0.843822	0.162351	FALSE	.	.	-0.0585099	0.00405306	0.649537	0.883577	0.154092	none	none	FALSE	.	.	0.0771488	0.0260295	0.596548	0.537981	0.148187	FALSE	.	.	0.124608	0.015458	0.446919	0.696259	0.173863	FALSE	.	.	-0.0522931	0.00814192	0.725683	0.806655	0.172359	none	none
GlyGly_CNP_K79_M1	K79	CNP	P09543	2',3'-cyclic-nucleotide 3'-phosphodiesterase	FALSE	FALSE	79	K	STLARVIVDKYRDGTKMVSADAYKITPGARG		2407	FALSE	.	.	0.0643177	0.0167621	0.484371	0.566159	0.109431	FALSE	.	.	0.0757723	0.0169229	0.435682	0.563644	0.115117	FALSE	.	.	-0.00409169	-8.65924e-05	0.885726	0.989781	0.0828867	none	none	FALSE	.	.	0.17324	0.0140172	0.196999	0.714287	0.128009	FALSE	.	.	0.226866	0.00723521	0.0911457	0.843822	0.130574	FALSE	.	.	-0.0449203	0.00405306	0.605151	0.883577	0.106227	none	none	FALSE	.	.	0.205834	0.0260295	0.161313	0.537981	0.143622	FALSE	.	.	0.259869	0.015458	0.0987678	0.696259	0.153899	FALSE	.	.	-0.0538412	0.00814192	0.669766	0.806655	0.158631	none	none
GlyGly_CNP_K175_M1	K175	CNP	P09543	2',3'-cyclic-nucleotide 3'-phosphodiesterase	FALSE	FALSE	175	K	QLKEKNQWQLSADDLKKLKPGLEKDFLPLYF		2407	FALSE	.	.	-0.11097	0.0167621	0.532797	0.566159	0.237389	FALSE	.	.	0.0141779	0.0169229	0.922983	0.563644	0.259385	FALSE	.	.	-0.0692104	-8.65924e-05	0.639306	0.989781	0.305845	none	none	FALSE	.	.	-0.0285539	0.0140172	0.931216	0.714287	0.621497	FALSE	.	.	-0.0530832	0.00723521	0.882727	0.843822	0.903143	FALSE	.	.	-0.00185298	0.00405306	0.996014	0.883577	0.914055	none	none	FALSE	.	.	-0.294546	0.0260295	0.712649	0.537981	2.16009	FALSE	.	.	-0.332002	0.015458	0.719496	0.696259	2.27271	FALSE	.	.	0.00654681	0.00814192	0.993554	0.806655	2.13445	none	none
GlyGly_CNP_K8_M1	K8	CNP	P09543	2',3'-cyclic-nucleotide 3'-phosphodiesterase	FALSE	FALSE	8	K	________MNRGFSRKSHTFLPKIFFRKMSS		2407	FALSE	.	.	0.050689	0.0167621	0.623829	0.566159	0.109168	FALSE	.	.	-0.112155	0.0169229	0.251089	0.563644	0.105175	FALSE	.	.	0.153841	-8.65924e-05	0.263473	0.989781	0.15493	none	none	FALSE	.	.	0.0490716	0.0140172	0.656415	0.714287	0.113616	FALSE	.	.	-0.0812556	0.00723521	0.469341	0.843822	0.124387	FALSE	.	.	0.133615	0.00405306	0.359856	0.883577	0.148711	none	none	FALSE	.	.	-0.0271838	0.0260295	0.845854	0.537981	0.151257	FALSE	.	.	-0.0339405	0.015458	0.817535	0.696259	0.151589	FALSE	.	.	0.0141187	0.00814192	0.942383	0.806655	0.184219	none	none
GlyGly_CNP_K73_M1	K73	CNP	P09543	2',3'-cyclic-nucleotide 3'-phosphodiesterase	FALSE	FALSE	73	K	LPGSGKSTLARVIVDKYRDGTKMVSADAYKI		2407	FALSE	.	.	-0.031877	0.0167621	0.787262	0.566159	0.119663	FALSE	.	.	0.166342	0.0169229	0.105628	0.563644	0.113792	FALSE	.	.	-0.190873	-8.65924e-05	0.202479	0.989781	0.174017	none	none	FALSE	.	.	0.0300935	0.0140172	0.7795	0.714287	0.107751	FALSE	.	.	0.113984	0.00723521	0.286904	0.843822	0.10751	FALSE	.	.	-0.0822857	0.00405306	0.543815	0.883577	0.139629	none	none	FALSE	.	.	0.0625446	0.0260295	0.582169	0.537981	0.117073	FALSE	.	.	0.11175	0.015458	0.375175	0.696259	0.128832	FALSE	.	.	-0.0508858	0.00814192	0.744051	0.806655	0.156989	none	none
GlyGly_CNP_K275_M1	K275	CNP	P09543	2',3'-cyclic-nucleotide 3'-phosphodiesterase	FALSE	FALSE	275	K	GKAPGAEEYAQQDVLKKSYSKAFTLTISALF		2407	FALSE	.	.	-0.0194257	0.0167621	0.797744	0.566159	0.104797	FALSE	.	.	0.00938261	0.0169229	0.892837	0.563644	0.105564	FALSE	.	.	-0.0147431	-8.65924e-05	0.77822	0.989781	0.128144	none	none	FALSE	.	.	-0.0162688	0.0140172	0.885552	0.714287	0.144334	FALSE	.	.	0.0376175	0.00723521	0.804108	0.843822	0.194293	FALSE	.	.	-0.0537172	0.00405306	0.715965	0.883577	0.221469	none	none	FALSE	.	.	-0.0509463	0.0260295	0.804454	0.537981	0.320753	FALSE	.	.	0.0174499	0.015458	0.948004	0.696259	0.526272	FALSE	.	.	-0.0654617	0.00814192	0.827103	0.806655	0.590583	none	none
GlyGly_CNP_K162_M1	K162	CNP	P09543	2',3'-cyclic-nucleotide 3'-phosphodiesterase	FALSE	FALSE	162	K	LVEPKTAWRLDCAQLKEKNQWQLSADDLKKL		2407	FALSE	.	.	0.019841	0.0167621	0.86104	0.566159	0.122648	FALSE	.	.	0.149458	0.0169229	0.136155	0.563644	0.108911	FALSE	.	.	-0.107934	-8.65924e-05	0.346219	0.989781	0.131881	none	none	FALSE	.	.	0.0800685	0.0140172	0.495982	0.714287	0.116177	FALSE	.	.	0.106271	0.00723521	0.369581	0.843822	0.118848	FALSE	.	.	-0.0272342	0.00405306	0.805714	0.883577	0.124433	none	none	FALSE	.	.	0.133034	0.0260295	0.246231	0.537981	0.115417	FALSE	.	.	0.111201	0.015458	0.388327	0.696259	0.135679	FALSE	.	.	0.0141671	0.00814192	0.902515	0.806655	0.130621	none	none
GlyGly_CNP_K316_M1	K316	CNP	P09543	2',3'-cyclic-nucleotide 3'-phosphodiesterase	FALSE	FALSE	316	K	ELSEQQLQLWPSDVDKLSPTDNLPRGSRAHI		2407	FALSE	.	.	0.0545852	0.0167621	0.866021	0.566159	1.29924	FALSE	.	.	-0.0932869	0.0169229	0.785241	0.563644	1.30939	FALSE	.	.	0.0484154	-8.65924e-05	0.793263	0.989781	2.00795	none	none	FALSE	.	.	-0.139872	0.0140172	0.885029	0.714287	2.12257	FALSE	.	.	-0.40028	0.00723521	0.68863	0.843822	2.20393	FALSE	.	.	0.103434	0.00405306	0.843425	0.883577	2.27845	none	none	FALSE	.	.	-0.294077	0.0260295	0.839104	0.537981	2.38743	FALSE	.	.	-0.625296	0.015458	0.68844	0.696259	2.55991	FALSE	.	.	0.198761	0.00814192	0.861986	0.806655	2.70572	none	none
GlyGly_CNP_K217_M1	K217	CNP	P09543	2',3'-cyclic-nucleotide 3'-phosphodiesterase	FALSE	FALSE	217	K	LRKAGQVFLEELGNHKAFKKELRQFVPGDEP		2407	FALSE	.	.	-0.00616195	0.0167621	0.905099	0.566159	0.0748826	FALSE	.	.	0.0183096	0.0169229	0.748203	0.563644	0.0677799	FALSE	.	.	-0.0142829	-8.65924e-05	0.734873	0.989781	0.0822999	none	none	FALSE	.	.	0.116015	0.0140172	0.344486	0.714287	0.110457	FALSE	.	.	0.176929	0.00723521	0.143923	0.843822	0.113046	FALSE	.	.	-0.0592301	0.00405306	0.519362	0.883577	0.0983264	none	none	FALSE	.	.	-0.272656	0.0260295	0.0466272	0.537981	0.13787	FALSE	.	.	-0.138857	0.015458	0.431633	0.696259	0.166349	FALSE	.	.	-0.129216	0.00814192	0.192379	0.806655	0.105306	none	none
GlyGly_CNP_K87_M1	K87	CNP	P09543	2',3'-cyclic-nucleotide 3'-phosphodiesterase	FALSE	FALSE	87	K	DKYRDGTKMVSADAYKITPGARGAFSEEYKR		2407	FALSE	.	.	-0.000556503	0.0167621	0.987473	0.566159	0.0935871	FALSE	.	.	0.00702721	0.0169229	0.908601	0.563644	0.0981781	FALSE	.	.	-0.00342903	-8.65924e-05	0.912981	0.989781	0.112368	none	none	FALSE	.	.	0.0662673	0.0140172	0.568525	0.714287	0.128804	FALSE	.	.	0.0210315	0.00723521	0.885346	0.843822	0.151187	FALSE	.	.	0.0246884	0.00405306	0.832208	0.883577	0.166519	none	none	FALSE	.	.	-0.029236	0.0260295	0.858855	0.537981	0.168876	FALSE	.	.	-0.0288563	0.015458	0.844513	0.696259	0.156991	FALSE	.	.	-0.00644172	0.00814192	0.97401	0.806655	0.179165	none	none
GlyGly_CNTLN_K169_M1	K169	CNTLN	Q9NXG0	Centlein	FALSE	FALSE	169	K	KSEAKDRKVLEILQVKDAKIQEFEQRESVLK			FALSE	.		-0.00188593		0.977213		0.103705	FALSE	.		-0.0222964		0.743861		0.0959128	FALSE	.		0.00738944		0.864116		0.12466	none		FALSE	.		-0.0370734		0.788964		0.165941	FALSE	.		-0.0460669		0.786429		0.193781	FALSE	.		0.00879996		0.950468		0.197242	none		FALSE	.		-0.388295		0.195742		0.330636	FALSE	.		-0.539778		0.0535716		0.263592	FALSE	.		0.113072		0.605837		0.295686	none
GlyGly_CNTNAP3_K424_M1	K424	CNTNAP3	Q9BZ76	Contactin-associated protein-like 3	FALSE	FALSE	424	K	FGELRRGSGSFVLFLKDGKLKLSLFQPGQSP	GlyGly_CNTNAP3B_K424_M1	1741	FALSE	.	.	0.0650109	-0.00328984	0.57072	0.962469	0.149485	FALSE	.	.	0.00284567	0.00451518	0.974909	0.946897	0.161083	FALSE	.	.	0.0297987	-0.00204926	0.708044	0.943561	0.199623	none	none	FALSE	.	.	0.00206182	-0.100658	0.994135	0.526374	0.251391	FALSE	.	.	-0.0703389	0.00573188	0.723481	0.987542	0.250982	FALSE	.	.	0.0534962	-0.0746209	0.753449	0.668802	0.285792	none	none	FALSE	.	.	-0.135416	-0.353801	0.843189	0.167823	0.77432	FALSE	.	.	-0.550137	-0.243758	0.039824	0.340682	0.262673	FALSE	.	.	0.313964	-0.108634	0.537105	0.664697	0.78665	none	none
GlyGly_COA1_K90_M1	K90	COA1	Q9GZY4	Cytochrome c oxidase assembly factor 1 homolog	FALSE	FALSE	90	K	LIDRENFVDIVDAKLKIPVSGSKSEGLLYVH		4202	FALSE	.	.	-0.14711	-0.28075	0.318832	0.237732	0.164179	FALSE	.	.	-0.0312651	-0.127412	0.822667	0.601256	0.178289	FALSE	.	.	-0.0638895	-0.0683513	0.548526	0.624581	0.174198	none	none	FALSE	.	.	-0.405651	-0.343093	0.149231	0.170678	0.311206	FALSE	.	.	-0.292235	-0.309808	0.330767	0.242948	0.317823	FALSE	.	.	-0.0983015	-0.0257034	0.628436	0.915273	0.268888	none	none	FALSE	.	.	-0.542692	-0.138149	0.102567	0.701074	0.35761	FALSE	.	.	-0.330855	-0.989453	0.311611	0.0511684	0.372466	FALSE	.	.	-0.179562	0.835919	0.549269	0.202782	0.399021	none	none
GlyGly_COA1_K97_M1	K97	COA1	Q9GZY4	Cytochrome c oxidase assembly factor 1 homolog	FALSE	FALSE	97	K	VDIVDAKLKIPVSGSKSEGLLYVHSSRGGPF		4202	FALSE	.	.	-0.112417	-0.28075	0.679132	0.237732	0.367618	FALSE	.	.	-0.254138	-0.127412	0.334258	0.601256	0.348069	FALSE	.	.	0.0694963	-0.0683513	0.624162	0.624581	0.263818	none	none	FALSE	.	.	-0.401249	-0.343093	0.226208	0.170678	0.355161	FALSE	.	.	-0.502371	-0.309808	0.144903	0.242948	0.39666	FALSE	.	.	0.0799899	-0.0257034	0.727903	0.915273	0.352589	none	none	FALSE	.	.	-0.766404	-0.138149	0.075446	0.701074	0.57223	FALSE	.	.	-0.681323	-0.989453	0.315637	0.0511684	0.992676	FALSE	.	.	-0.0120871	0.835919	0.970488	0.202782	0.948361	none	none
GlyGly_COA1_K88_M1	K88	COA1	Q9GZY4	Cytochrome c oxidase assembly factor 1 homolog	FALSE	FALSE	88	K	LKLIDRENFVDIVDAKLKIPVSGSKSEGLLY		4202	FALSE	.	.	-0.0474972	-0.28075	0.770497	0.237732	0.295612	FALSE	.	.	0.0251388	-0.127412	0.869019	0.601256	0.276226	FALSE	.	.	-0.0296039	-0.0683513	0.775014	0.624581	0.381857	none	none	FALSE	.	.	-0.186025	-0.343093	0.530742	0.170678	0.333568	FALSE	.	.	-0.0589481	-0.309808	0.864579	0.242948	0.450084	FALSE	.	.	-0.0740588	-0.0257034	0.794054	0.915273	0.498308	none	none	FALSE	.	.	-0.248895	-0.138149	0.619795	0.701074	0.7379	FALSE	.	.	-0.201471	-0.989453	0.619111	0.0511684	0.491703	FALSE	.	.	-0.0634524	0.835919	0.898374	0.202782	0.802483	none	none
GlyGly_COA3_K13_M1	K13	COA3	Q9Y2R0	Cytochrome c oxidase assembly factor 3 homolog, mitochondrial	FALSE	FALSE	13	K	___MASSGAGDPLDSKRGEAPFAQRIDPTRE		3422	FALSE	.	.	-0.0984407	-0.033628	0.366679	0.558966	0.129694	FALSE	.	.	0.0425675	-0.0486704	0.690345	0.427342	0.12653	FALSE	.	.	-0.131431	0.00659288	0.32803	0.824009	0.156623	none	none	FALSE	.	.	-0.12247	-0.0667556	0.358629	0.393479	0.14747	FALSE	.	.	0.0326941	-0.0665805	0.813844	0.393624	0.150828	FALSE	.	.	-0.149617	-0.00116812	0.346585	0.988853	0.172285	none	none	FALSE	.	.	-0.184579	-0.135096	0.278671	0.115774	0.199639	FALSE	.	.	-0.118492	-0.0341528	0.535939	0.699482	0.221266	FALSE	.	.	-0.0623697	-0.0980081	0.731324	0.297369	0.208802	none	none
GlyGly_COA3_K93_M1	K93	COA3	Q9Y2R0	Cytochrome c oxidase assembly factor 3 homolog, mitochondrial	FALSE	FALSE	93	K	SISQERFLDELEDEAKAARARALARASGS__		3422	FALSE	.	.	-0.00183936	-0.033628	0.986308	0.558966	0.192569	FALSE	.	.	-0.158854	-0.0486704	0.235916	0.427342	0.153304	FALSE	.	.	0.111797	0.00659288	0.460445	0.824009	0.21846	none	none	FALSE	.	.	0.00387668	-0.0667556	0.981519	0.393479	0.291192	FALSE	.	.	-0.400103	-0.0665805	0.118896	0.393624	0.277556	FALSE	.	.	0.370443	-0.00116812	0.253172	0.988853	0.410262	none	none	FALSE	.	.	0.626637	-0.135096	0.0149563	0.115774	0.188045	FALSE	.	.	-0.693995	-0.0341528	0.0956738	0.699482	0.414089	FALSE	.	.	1.30988	-0.0980081	0.00461177	0.297369	0.438697	none	none
GlyGly_COASY_K450_M1	K450	COASY	Q13057	Bifunctional coenzyme A synthase	FALSE	FALSE	450	K	KQLKILTDIMWPIIAKLAREEMDRAVAEGKR		162	FALSE	.	.	-0.0745787	-0.0247123	0.78501	0.488873	0.966823	FALSE	.	.	-0.00433523	0.0015314	0.980574	0.965404	0.898891	FALSE	.	.	-0.019594	-0.0190898	0.87061	0.541023	1.05389	none	none	FALSE	.	.	-0.413753	-0.0666599	0.650144	0.139711	1.70453	FALSE	.	.	-0.218821	-0.055394	0.78621	0.286099	1.69219	FALSE	.	.	-0.0746702	-0.0141893	0.888052	0.759437	1.77194	none	none	FALSE	.	.	-0.72754	-0.105854	0.617061	0.0445824	2.0036	FALSE	.	.	-0.459361	-0.0298178	0.740844	0.579795	2.07692	FALSE	.	.	-0.102273	-0.0728798	0.910741	0.186778	2.3761	none	none
GlyGly_COASY_K330_M1	K330	COASY	Q13057	Bifunctional coenzyme A synthase	FALSE	FALSE	330	K	IQLLKDLRHTENEEDKVSSSSFRQRMLGNLL		162	FALSE	.	.	-0.0275383	-0.0247123	0.926514	0.488873	1.13276	FALSE	.	.	0.0853845	0.0015314	0.790976	0.965404	1.18064	FALSE	.	.	-0.0281021	-0.0190898	0.830104	0.541023	1.57744	none	none	FALSE	.	.	-0.111095	-0.0666599	0.896714	0.139711	1.73529	FALSE	.	.	0.499791	-0.055394	0.62311	0.286099	1.82551	FALSE	.	.	-0.344168	-0.0141893	0.68094	0.759437	2.34257	none	none	FALSE	.	.	-0.193926	-0.105854	0.883761	0.0445824	1.92009	FALSE	.	.	0.557822	-0.0298178	0.695053	0.579795	2.04468	FALSE	.	.	-0.448179	-0.0728798	0.726874	0.186778	2.61274	none	none
GlyGly_COL4A3BP_K344_M1	K344	COL4A3BP	Q9Y5P4	Collagen type IV alpha-3-binding protein	FALSE	FALSE	344	K	ALDRQDKIEEQSQSEKVRLHWPTSLPSGDAF		469	FALSE	.	.	-0.0163596	0.00424288	0.874083	0.927789	0.163922	FALSE	.	.	0.0195363	-0.0188111	0.853039	0.688622	0.175086	FALSE	.	.	-0.016538	0.0131472	0.798483	0.675215	0.190405	none	none	FALSE	.	.	-0.171384	0.0199249	0.515459	0.718962	0.327047	FALSE	.	.	-0.0809276	-0.00775779	0.774354	0.902867	0.322416	FALSE	.	.	-0.0678987	0.0232304	0.727372	0.685717	0.338305	none	none	FALSE	.	.	-0.321748	0.0116636	0.609443	0.866775	1.63634	FALSE	.	.	-0.18587	0.00779092	0.768049	0.915871	1.63977	FALSE	.	.	-0.0988099	0.00418514	0.836703	0.952174	1.7768	none	none
GlyGly_COL4A3BP_K198_M1	K198	COL4A3BP	Q9Y5P4	Collagen type IV alpha-3-binding protein	FALSE	FALSE	198	K	DACADAVSKDELQRDKVVEDDEDDFPTTRSD		469	FALSE	.	.	0.0231017	0.00424288	0.878411	0.927789	0.464919	FALSE	.	.	0.0399688	-0.0188111	0.815379	0.688622	0.480546	FALSE	.	.	-0.00368968	0.0131472	0.9379	0.675215	0.419456	none	none	FALSE	.	.	-0.0426626	0.0199249	0.942151	0.718962	0.911203	FALSE	.	.	-0.01145	-0.00775779	0.978572	0.902867	1.06145	FALSE	.	.	-0.00742684	0.0232304	0.981939	0.685717	1.23024	none	none	FALSE	.	.	-0.151532	0.0116636	0.871896	0.866775	1.63696	FALSE	.	.	-0.152482	0.00779092	0.867714	0.915871	1.72609	FALSE	.	.	0.00899275	0.00418514	0.998497	0.952174	2.00892	none	none
GlyGly_COL6A6_K2216_M1	K2216	COL6A6	A6NMZ7	Collagen alpha-6(VI) chain	FALSE	FALSE	2216	K	VPGPLKATLKEDVLQKAKFFQDKKYLSRVAR			FALSE	.		-0.0712446		0.650038		1.41479	FALSE	.		0.104542		0.556398		0.569819	FALSE	.		-0.208844		0.337112		0.884495	none		FALSE	.		-0.189993		0.48632		0.300584	FALSE	.		0.306318		0.148054		0.242172	FALSE	.		-0.461604		0.149833		0.377555	none		FALSE	.		-0.356987		0.354489		0.358374	FALSE	.		0.441572		0.278052		0.477972	FALSE	.		-0.790213		0.157211		0.572913	none
GlyGly_COMMD2_K42_M1	K42	COMMD2	Q86X83	COMM domain-containing protein 2	FALSE	FALSE	42	K	FGRIAVEFLRRGANPKIYEGAARKLNVSSDT		4959	FALSE	.	.	0.137389	-0.0476366	0.621002	0.362185	0.455775	FALSE	.	.	-0.0858265	0.00885136	0.763664	0.850504	0.839375	FALSE	.	.	0.126966	-0.0537812	0.641	0.405335	1.00687	none	none	FALSE	.	.	0.0630995	-0.086827	0.876669	0.302035	0.517598	FALSE	.	.	-0.17609	-0.0112792	0.741446	0.873399	1.09388	FALSE	.	.	0.197529	-0.0725109	0.713428	0.451737	1.20579	none	none	FALSE	.	.	-0.107758	-0.319354	0.893021	0.00594358	1.60011	FALSE	.	.	-0.392568	-0.0046331	0.688805	0.95421	1.89622	FALSE	.	.	0.227065	-0.316564	0.805053	0.006471	2.10748	none	none
GlyGly_COMMD2_K145_M1	K145	COMMD2	Q86X83	COMM domain-containing protein 2	FALSE	FALSE	145	K	RLDVQLASRSLRQQIKPAVTIKLHLNQNGDH		4959	FALSE	.	.	0.00748605	-0.0476366	0.917321	0.362185	0.118363	FALSE	.	.	-0.0354406	0.00885136	0.685363	0.850504	0.118601	FALSE	.	.	0.0226223	-0.0537812	0.740696	0.405335	0.159126	none	none	FALSE	.	.	-0.0718276	-0.086827	0.590031	0.302035	0.150311	FALSE	.	.	-0.0477822	-0.0112792	0.735705	0.873399	0.172312	FALSE	.	.	-0.0126077	-0.0725109	0.925404	0.451737	0.204177	none	none	FALSE	.	.	-0.205648	-0.319354	0.360361	0.00594358	0.25038	FALSE	.	.	-0.0666735	-0.0046331	0.702493	0.95421	0.207183	FALSE	.	.	-0.11713	-0.316564	0.634418	0.006471	0.289373	none	none
GlyGly_COMMD4_K53_M1	K53	COMMD4	Q9H0A8	COMM domain-containing protein 4	FALSE	FALSE	53	K	LKELLGQGIDYEKILKLTADAKFESGDVKAT		5137	FALSE	.	.	0.0365442	-0.023075	0.699246	0.578414	0.126217	FALSE	.	.	0.0215687	0.00979874	0.814909	0.792219	0.130168	FALSE	.	.	0.00251399	-0.0248958	0.933314	0.537321	0.131023	none	none	FALSE	.	.	0.00300958	-0.0412227	0.984303	0.495544	0.170312	FALSE	.	.	0.075123	-0.0191047	0.636981	0.734571	0.180581	FALSE	.	.	-0.0577619	-0.0199547	0.675316	0.721132	0.18594	none	none	FALSE	.	.	-0.123621	-0.115509	0.534979	0.0857137	0.234972	FALSE	.	.	0.00198682	-0.0411448	0.986962	0.591262	0.266053	FALSE	.	.	-0.106953	-0.0693162	0.599656	0.328707	0.278258	none	none
GlyGly_COMMD4_K59_M1	K59	COMMD4	Q9H0A8	COMM domain-containing protein 4	FALSE	FALSE	59	K	QGIDYEKILKLTADAKFESGDVKATVAVLSF		5137	FALSE	.	.	-0.0353734	-0.023075	0.715988	0.578414	0.154345	FALSE	.	.	0.0220464	0.00979874	0.819773	0.792219	0.143151	FALSE	.	.	-0.0334491	-0.0248958	0.662969	0.537321	0.17914	none	none	FALSE	.	.	-0.0782766	-0.0412227	0.654026	0.495544	0.193539	FALSE	.	.	-0.0539429	-0.0191047	0.76023	0.734571	0.195336	FALSE	.	.	-0.0147989	-0.0199547	0.894745	0.721132	0.158692	none	none	FALSE	.	.	-0.491287	-0.115509	0.0132006	0.0857137	0.173317	FALSE	.	.	-0.497492	-0.0411448	0.0284338	0.591262	0.197269	FALSE	.	.	0.00128291	-0.0693162	0.991121	0.328707	0.174448	none	none
GlyGly_COMMD4_K50_M1	K50	COMMD4	Q9H0A8	COMM domain-containing protein 4	FALSE	FALSE	50	K	SQVLKELLGQGIDYEKILKLTADAKFESGDV		5137	FALSE	.	.	0.00588379	-0.023075	0.963676	0.578414	0.275948	FALSE	.	.	0.0276112	0.00979874	0.824499	0.792219	0.2514	FALSE	.	.	-0.00573435	-0.0248958	0.904306	0.537321	0.31443	none	none	FALSE	.	.	0.0507183	-0.0412227	0.833628	0.495544	0.367837	FALSE	.	.	0.114252	-0.0191047	0.665517	0.734571	0.357468	FALSE	.	.	-0.0431279	-0.0199547	0.833884	0.721132	0.420975	none	none	FALSE	.	.	-0.143095	-0.115509	0.832517	0.0857137	1.82789	FALSE	.	.	-0.0200848	-0.0411448	0.963278	0.591262	1.87331	FALSE	.	.	-0.0843935	-0.0693162	0.871642	0.328707	1.86751	none	none
GlyGly_COMMD6_K39_M1	K39	COMMD6	Q7Z4G1	COMM domain-containing protein 6	FALSE	FALSE	39	K	WKLGMAVSSDTCRSLKYPYVAVMLKVADHSG		1440	FALSE	.	.	0.0314944	0.0148165	0.647295	0.747251	0.0882277	FALSE	.	.	-0.0200624	0.000941319	0.787862	0.975129	0.0896573	FALSE	.	.	0.0418284	0.00701271	0.563867	0.791027	0.10715	none	none	FALSE	.	.	0.0836125	-0.0266457	0.378571	0.762243	0.103036	FALSE	.	.	-0.037568	-0.047389	0.711235	0.537552	0.114435	FALSE	.	.	0.116743	0.018297	0.251773	0.742843	0.123689	none	none	FALSE	.	.	0.0521993	-0.150127	0.652173	0.0438762	0.128221	FALSE	.	.	-0.0333889	-0.178032	0.780123	0.0161747	0.135274	FALSE	.	.	0.091758	0.026021	0.457359	0.69172	0.127756	none	none
GlyGly_COMMD8_K132_M1	K132	COMMD8	Q9NX08	COMM domain-containing protein 8	FALSE	FALSE	132	K	LQDFDWQVKLALSSDKIAALRMPLLSLHLDV		4872	FALSE	.	.	-0.254553	-0.231351	0.256938	0.20371	0.256845	FALSE	.	.	0.0196564	0.0854134	0.907631	0.656739	0.232504	FALSE	.	.	-0.274136	-0.311175	0.35724	0.279279	0.293186	none	none	FALSE	.	.	-0.0735062	0.0338114	0.82271	0.889436	0.406608	FALSE	.	.	-0.201837	-0.272974	0.45495	0.183316	0.2917	FALSE	.	.	0.0608595	0.306013	0.871511	0.400941	0.48645	none	none	FALSE	.	.	-0.129996	-0.229412	0.796152	0.660359	0.696184	FALSE	.	.	-0.199443	-0.0448244	0.505531	0.902776	0.394385	FALSE	.	.	0.0446979	-0.122511	0.929286	0.867509	0.777527	none	none
GlyGly_COMMD9_K100_M1	K100	COMMD9	Q9P000	COMM domain-containing protein 9	FALSE	FALSE	100	K	LFPENFHQNLKNLLTKIILEHVSTWRTEAQA		782	FALSE	.	.	-0.0783902	-0.0195765	0.751951	0.747302	0.402607	FALSE	.	.	0.181112	0.0527619	0.412586	0.363293	0.301873	FALSE	.	.	-0.190045	-0.059975	0.490305	0.400489	0.466837	none	none	FALSE	.	.	-0.404923	-0.01751	0.264634	0.814824	0.409226	FALSE	.	.	-0.000202923	-0.00821696	0.99205	0.916181	0.501802	FALSE	.	.	-0.353899	-0.0111343	0.329377	0.880464	0.424755	none	none	FALSE	.	.	-1.00299	-0.0381058	0.342911	0.703235	2.65342	FALSE	.	.	-0.650354	0.0779556	0.590126	0.389493	2.7774	FALSE	.	.	-0.374046	-0.11195	0.574149	0.195065	1.64346	none	none
GlyGly_COMMD9_K133_M1	K133	COMMD9	Q9P000	COMM domain-containing protein 9	FALSE	FALSE	133	K	ISLPRLVDLDWRVDIKTSSDSISRMAVPTCL		782	FALSE	.	.	-0.0476014	-0.0195765	0.810969	0.747302	0.419956	FALSE	.	.	0.0934702	0.0527619	0.694251	0.363293	0.43583	FALSE	.	.	-0.0740245	-0.059975	0.698128	0.400489	0.675143	none	none	FALSE	.	.	-0.1316	-0.01751	0.682313	0.814824	0.39894	FALSE	.	.	0.316251	-0.00821696	0.413836	0.916181	0.444895	FALSE	.	.	-0.419967	-0.0111343	0.407547	0.880464	0.622556	none	none	FALSE	.	.	-0.169372	-0.0381058	0.672804	0.703235	0.500505	FALSE	.	.	0.576196	0.0779556	0.0714927	0.389493	0.298724	FALSE	.	.	-0.729334	-0.11195	0.147356	0.195065	0.579363	none	none
GlyGly_COMT_K159_M1	K159	COMT	P21964	Catechol O-methyltransferase	FALSE	FALSE	159	K	DCAAITQRMVDFAGVKDKVTLVVGASQDIIP		914	FALSE	.	.	0.0036504	-0.0119054	0.956092	0.771952	0.170106	FALSE	.	.	-0.00889352	-0.0137575	0.919289	0.735427	0.168706	FALSE	.	.	0.00347917	0.00145783	0.914213	0.928843	0.164101	none	none	FALSE	.	.	-0.0543089	-0.0482651	0.787423	0.393012	0.233308	FALSE	.	.	-0.00365988	-0.0836571	0.982734	0.0912815	0.232222	FALSE	.	.	-0.0303597	0.0324404	0.849738	0.510067	0.260271	none	none	FALSE	.	.	-0.118241	-0.179402	0.756057	0.0133825	0.697505	FALSE	.	.	-0.0221075	-0.0106805	0.937345	0.867997	0.375024	FALSE	.	.	-0.077762	-0.168654	0.829713	0.0407435	0.754082	none	none
GlyGly_COMT_K212_M1	K212	COMT	P21964	Catechol O-methyltransferase	FALSE	FALSE	212	K	YLPDTLLLEECGLLRKGTVLLADNVICPGAP		914	FALSE	.	.	-0.00134929	-0.0119054	0.987669	0.771952	0.136057	FALSE	.	.	0.000791914	-0.0137575	0.979549	0.735427	0.149391	FALSE	.	.	-0.000798016	0.00145783	0.968499	0.928843	0.124027	none	none	FALSE	.	.	-0.557492	-0.0482651	0.0613076	0.393012	0.259221	FALSE	.	.	-0.714586	-0.0836571	0.0114515	0.0912815	0.226254	FALSE	.	.	0.129241	0.0324404	0.498997	0.510067	0.228161	none	none	FALSE	.	.	-0.824502	-0.179402	0.00654065	0.0133825	0.25325	FALSE	.	.	-0.736185	-0.0106805	0.037652	0.867997	0.311256	FALSE	.	.	-0.0551995	-0.168654	0.831633	0.0407435	0.348616	none	none
GlyGly_COMTD1_K224_M1	K224	COMTD1	Q86VU5	Catechol O-methyltransferase domain-containing protein 1	FALSE	FALSE	224	K	AVLRVLWRGKVLQPPKGDVAAECVRNLNERI		3469	FALSE	.	-	0.0589841	-0.938549	0.505408	0.000168407	0.118761	FALSE	.	.	0.0403022	0.276846	0.639023	0.0692325	0.116887	FALSE	.	-	0.00553826	-1.21834	0.860497	1.50476e-08	0.0990994	none	SARS_CoV2	FALSE	.	.	0.124003	-0.389881	0.387636	0.0572607	0.146697	FALSE	.	.	0.11317	-0.0373274	0.459138	0.894516	0.159569	FALSE	.	.	0.00262299	-0.347386	0.962273	0.463671	0.13071	none	none	FALSE	.	.	0.2544	0.106336	0.272396	0.627098	0.252676	FALSE	.	.	0.192808	-0.394946	0.418172	0.0682739	0.278074	FALSE	.	.	0.0391669	0.490411	0.834084	0.0540761	0.317175	none	none
GlyGly_CON__ENSBTAP00000018229_K119_M1	K119	CON__ENSBTAP00000018229	CON__ENSBTAP00000018229	54 kDa protein	TRUE	FALSE	119	K	VHPGTPECCTHEGLEKKLCMAALKHQPQEFP	GlyGly_CON__Q3MHN5_K119_M1		FALSE	.		0.202319		0.395629		0.28229	FALSE	.		0.074666		0.748418		0.348591	FALSE	.		0.0316251		0.753909		0.364337	none		FALSE	.		0.281029		0.319899		0.278545	FALSE	.		0.182432		0.584708		0.357047	FALSE	.		0.0478651		0.806472		0.336114	none		FALSE	.		0.189341		0.647587		0.53861	FALSE	.		0.15176		0.728554		0.599236	FALSE	.		0.0151446		0.962166		0.462614	none
GlyGly_CON__ENSBTAP00000018229_K242_M1	K242	CON__ENSBTAP00000018229	CON__ENSBTAP00000018229	54 kDa protein	TRUE	FALSE	242	K	GKEKSRLSHLIKFAQKVPTAHLEDVLPLAED	GlyGly_CON__Q3MHN5_K242_M1		FALSE	.		0.113005		0.694153		0.467147	FALSE	.		0.1823		0.568511		0.487665	FALSE	.		-0.0161758		0.869888		0.473823	none		FALSE	.		0.143768		0.788396		0.543649	FALSE	.		0.545189		0.23827		0.471047	FALSE	.		-0.330697		0.527747		0.545633	none		FALSE	.		0.142215		0.766593		0.469077	FALSE	.		0.958638		0.0421745		0.452705	FALSE	.		-0.795147		0.0506226		0.456434	none
GlyGly_CON__P00978_K245_M1	K245	CON__P00978	CON__P00978	AMBP protein precursor	TRUE	FALSE	245	K	SCQLDYSQGPCLGLFKRYFYNGTSMACETFL		136	FALSE	.	.	0.0235595	0.0720997	0.833707	0.504574	0.194758	FALSE	.	.	0.0550914	0.158726	0.666264	0.119673	0.192242	FALSE	.	.	-0.00856558	-0.0794621	0.871961	0.329476	0.203418	none	none	FALSE	.	.	0.358751	0.0374567	0.250157	0.778951	0.29315	FALSE	.	.	0.411786	0.164284	0.178731	0.205569	0.279508	FALSE	.	.	-0.0310521	-0.122416	0.860691	0.156576	0.3173	none	none	FALSE	.	.	-0.033775	0.726915	0.878662	3.45643e-17	0.240426	FALSE	.	.	0.940325	0.851636	0.0117842	2.40056e-46	0.317508	FALSE	.	.	-0.973177	-0.12995	0.0249583	0.206161	0.384113	none	none
GlyGly_CON__P01966_K91_M1	K91	CON__P01966	CON__P01966	Hemoglobin subunit alpha	TRUE	FALSE	91	K	DLPGALSELSDLHAHKLRVDPVNFKLLSHSL		2718	FALSE	.	.	-0.0778197	-0.488732	0.560995	1.69111e-133	0.179699	FALSE	.	.	-0.0456917	-0.301617	0.731016	1.72445e-27	0.216682	FALSE	.	.	-0.00324789	-0.188497	0.922117	0.00198023	0.220132	none	none	FALSE	.	.	-0.0741245	-0.53358	0.669798	6.38707e-98	0.200615	FALSE	.	.	-0.102202	-0.177855	0.594524	0.000489818	0.228341	FALSE	.	.	0.021875	-0.352194	0.868735	5.99886e-22	0.196826	none	none	FALSE	.	.	-0.112207	-0.143925	0.599988	0.0145111	0.245731	FALSE	.	.	-0.117836	0.197774	0.596707	0.000701066	0.247209	FALSE	.	.	0.00965047	-0.339529	0.962115	3.22043e-32	0.262825	none	none
GlyGly_CON__P02769_K309_M1	K309	CON__P02769	CON__P02769	Bovine serum albumin precursor	TRUE	FALSE	309	K	ISSKLKECCDKPLLEKSHCIAEVEKDAIPEN		4719	FALSE	.	.	-0.62296	0.048122	1.90255e-18	0.0615604	0.142149	FALSE	.	.	0.339861	0.100908	0.0734438	0.00573869	0.167806	FALSE	.	.	-0.958252	-0.0536724	6.4838e-33	0.161277	0.16155	none	none	FALSE	.	.	-0.551301	-0.0577008	0.0505704	0.138972	0.250204	FALSE	.	.	0.283641	0.143148	0.238077	1.43028e-06	0.245517	FALSE	.	.	-0.863337	-0.202905	0.00371519	1.21236e-07	0.214252	none	none	FALSE	.	.	1.01843	0.905659	1.94766e-42	0	0.185281	FALSE	.	.	1.94414	0.930911	3.40293e-61	0	0.259888	FALSE	.	.	-0.924513	-0.0255975	0.000125728	0.456942	0.169911	none	none
GlyGly_CON__P02769_K28_M1	K28	CON__P02769	CON__P02769	Bovine serum albumin precursor	TRUE	FALSE	28	K	FSSAYSRGVFRRDTHKSEIAHRFKDLGEEHF		4719	FALSE	.	.	0.510565	0.048122	0.0275538	0.0615604	0.209329	FALSE	.	.	0.51048	0.100908	0.0194752	0.00573869	0.1863	FALSE	.	.	0.000377392	-0.0536724	0.971277	0.161277	0.155301	none	none	FALSE	.	.	0.541716	-0.0577008	0.0541991	0.138972	0.29118	FALSE	.	.	0.681448	0.143148	0.00461933	1.43028e-06	0.263926	FALSE	.	.	-0.118648	-0.202905	0.583324	1.21236e-07	0.254548	none	none	FALSE	.	.	1.02388	0.905659	0.00674496	0	0.312806	FALSE	.	.	1.625	0.930911	0.00125758	0	0.402685	FALSE	.	.	-0.603105	-0.0255975	0.0165735	0.456942	0.234878	none	none
GlyGly_CON__P02769_K528_M1	K528	CON__P02769	CON__P02769	Bovine serum albumin precursor	TRUE	FALSE	528	K	ALTPDETYVPKAFDEKLFTFHADICTLPDTE		4719	FALSE	.	.	0.497006	0.048122	0.164804	0.0615604	0.360976	FALSE	.	.	0.220725	0.100908	0.52625	0.00573869	0.332209	FALSE	.	.	0.234864	-0.0536724	0.370925	0.161277	0.292607	none	none	FALSE	.	.	0.418529	-0.0577008	0.274693	0.138972	0.363726	FALSE	.	.	0.484785	0.143148	0.206637	1.43028e-06	0.369016	FALSE	.	.	-0.0298641	-0.202905	0.927611	1.21236e-07	0.381062	none	none	FALSE	.	.	0.139673	0.905659	0.549291	0	0.243235	FALSE	.	.	1.03942	0.930911	0.0264962	0	0.406073	FALSE	.	.	-0.897998	-0.0255975	0.0538087	0.456942	0.427493	none	none
GlyGly_CON__P02769_K399_M1	K399	CON__P02769	CON__P02769	Bovine serum albumin precursor	TRUE	FALSE	399	K	CAKDDPHACYSTVFDKLKHLVDEPQNLIKQN		4719	FALSE	.	.	0.400328	0.048122	0.183867	0.0615604	0.291684	FALSE	.	.	0.378116	0.100908	0.220494	0.00573869	0.308337	FALSE	.	.	0.0037747	-0.0536724	0.933136	0.161277	0.237285	none	none	FALSE	.	.	0.231276	-0.0577008	0.459617	0.138972	0.302889	FALSE	.	.	0.995091	0.143148	0.000975694	1.43028e-06	0.283774	FALSE	.	.	-0.759533	-0.202905	0.00870796	1.21236e-07	0.258846	none	none	FALSE	.	.	0.206989	0.905659	0.528554	0	0.358291	FALSE	.	.	1.08104	0.930911	0.00277234	0	0.344427	FALSE	.	.	-0.85137	-0.0255975	0.00204355	0.456942	0.35447	none	none
GlyGly_CON__P02769_K557_M1	K557	CON__P02769	CON__P02769	Bovine serum albumin precursor	TRUE	FALSE	557	K	TEKQIKKQTALVELLKHKPKATEEQLKTVME		4719	FALSE	.	.	0.505074	0.048122	0.216219	0.0615604	0.357805	FALSE	.	.	0.613995	0.100908	0.119414	0.00573869	0.347703	FALSE	.	.	-0.0415963	-0.0536724	0.696072	0.161277	0.303264	none	none	FALSE	.	.	0.44074	-0.0577008	0.189904	0.138972	0.368358	FALSE	.	.	0.837372	0.143148	0.0727577	1.43028e-06	0.408368	FALSE	.	.	-0.331396	-0.202905	0.384244	1.21236e-07	0.413935	none	none	FALSE	.	.	0.462267	0.905659	0.332349	0	0.487995	FALSE	.	.	1.16428	0.930911	0.0352364	0	0.613304	FALSE	.	.	-0.734279	-0.0255975	0.134263	0.456942	0.532972	none	none
GlyGly_CON__P02769_K463_M1	K463	CON__P02769	CON__P02769	Bovine serum albumin precursor	TRUE	FALSE	463	K	EVSRSLGKVGTRCCTKPESERMPCTEDYLSL		4719	FALSE	.	.	-0.13225	0.048122	0.325916	0.0615604	0.158561	FALSE	.	.	0.0363952	0.100908	0.722499	0.00573869	0.118643	FALSE	.	.	-0.171588	-0.0536724	0.319942	0.161277	0.183886	none	none	FALSE	.	.	-0.0198699	-0.0577008	0.951058	0.138972	0.30103	FALSE	.	.	0.204557	0.143148	0.367756	1.43028e-06	0.270354	FALSE	.	.	-0.22664	-0.202905	0.293043	1.21236e-07	0.213393	none	none	FALSE	.	.	1.00665	0.905659	0.00599837	0	0.329066	FALSE	.	.	1.35153	0.930911	1.00577e-25	0	0.286086	FALSE	.	.	-0.346303	-0.0255975	0.10907	0.456942	0.269328	none	none
GlyGly_CON__P02769_K495_M1	K495	CON__P02769	CON__P02769	Bovine serum albumin precursor	TRUE	FALSE	495	K	LNRLCVLHEKTPVSEKVTKCCTESLVNRRPC		4719	FALSE	.	.	-0.213561	0.048122	0.365655	0.0615604	0.212906	FALSE	.	.	0.323196	0.100908	0.0500877	0.00573869	0.157873	FALSE	.	.	-0.527712	-0.0536724	0.0736856	0.161277	0.242337	none	none	FALSE	.	.	-0.0782748	-0.0577008	0.942074	0.138972	0.514251	FALSE	.	.	0.532708	0.143148	0.0489421	1.43028e-06	0.502652	FALSE	.	.	-0.647099	-0.202905	0.00155591	1.21236e-07	0.173635	none	none	FALSE	.	.	0.883737	0.905659	2.62226e-27	0	0.174632	FALSE	.	.	1.63537	0.930911	2.85e-99	0	0.242808	FALSE	.	.	-0.746881	-0.0255975	2.68025e-07	0.456942	0.179515	none	none
GlyGly_CON__P02769_K587_M1	K587	CON__P02769	CON__P02769	Bovine serum albumin precursor	TRUE	FALSE	587	K	ENFVAFVDKCCAADDKEACFAVEGPKLVVST		4719	FALSE	.	.	-0.157053	0.048122	0.375508	0.0615604	0.249022	FALSE	.	.	0.0340551	0.100908	0.850181	0.00573869	0.248363	FALSE	.	.	-0.175634	-0.0536724	0.328355	0.161277	0.212474	none	none	FALSE	.	.	-0.000414924	-0.0577008	0.998496	0.138972	0.280266	FALSE	.	.	0.248367	0.143148	0.403275	1.43028e-06	0.331607	FALSE	.	.	-0.276469	-0.202905	0.272383	1.21236e-07	0.265904	none	none	FALSE	.	.	-0.1131	0.905659	0.737644	0	0.40381	FALSE	.	.	0.473278	0.930911	0.258936	0	0.46782	FALSE	.	.	-0.567316	-0.0255975	0.101935	0.456942	0.426036	none	none
GlyGly_CON__P02769_K544_M1	K544	CON__P02769	CON__P02769	Bovine serum albumin precursor	TRUE	FALSE	544	K	LFTFHADICTLPDTEKQIKKQTALVELLKHK		4719	FALSE	.	.	-0.16168	0.048122	0.382247	0.0615604	0.206422	FALSE	.	.	0.135301	0.100908	0.466047	0.00573869	0.217066	FALSE	.	.	-0.284059	-0.0536724	0.252318	0.161277	0.25233	none	none	FALSE	.	.	-0.119547	-0.0577008	0.650519	0.138972	0.281125	FALSE	.	.	0.316111	0.143148	0.217558	1.43028e-06	0.306548	FALSE	.	.	-0.431091	-0.202905	0.116621	1.21236e-07	0.26847	none	none	FALSE	.	.	0.36673	0.905659	0.189385	0	0.294107	FALSE	.	.	1.28112	0.930911	0.00287254	0	0.408304	FALSE	.	.	-0.913169	-0.0255975	0.0127593	0.456942	0.319248	none	none
GlyGly_CON__P02769_K401_M1	K401	CON__P02769	CON__P02769	Bovine serum albumin precursor	TRUE	FALSE	401	K	KDDPHACYSTVFDKLKHLVDEPQNLIKQNCD		4719	FALSE	.	.	0.22655	0.048122	0.399384	0.0615604	0.291113	FALSE	.	.	0.282301	0.100908	0.26572	0.00573869	0.279506	FALSE	.	.	-0.0152287	-0.0536724	0.797044	0.161277	0.173871	none	none	FALSE	.	.	0.172999	-0.0577008	0.518615	0.138972	0.296718	FALSE	.	.	0.243147	0.143148	0.518331	1.43028e-06	0.456666	FALSE	.	.	-0.0432547	-0.202905	0.853328	1.21236e-07	0.437283	none	none	FALSE	.	.	0.960094	0.905659	0.000506734	0	0.191595	FALSE	.	.	1.93431	0.930911	2.15032e-08	0	0.319203	FALSE	.	.	-0.982999	-0.0255975	0.000635851	0.456942	0.233503	none	none
GlyGly_CON__P02769_K386_M1	K386	CON__P02769	CON__P02769	Bovine serum albumin precursor	TRUE	FALSE	386	K	RLAKEYEATLEECCAKDDPHACYSTVFDKLK		4719	FALSE	.	.	0.192836	0.048122	0.437502	0.0615604	0.250919	FALSE	.	.	-0.221926	0.100908	0.459538	0.00573869	0.29606	FALSE	.	.	0.368697	-0.0536724	0.37345	0.161277	0.414912	none	none	FALSE	.	.	-0.254334	-0.0577008	0.500494	0.138972	0.456416	FALSE	.	.	0.147262	0.143148	0.741673	1.43028e-06	0.44518	FALSE	.	.	-0.445434	-0.202905	0.407439	1.21236e-07	0.532019	none	none	FALSE	.	.	-0.374066	0.905659	0.60447	0	1.05291	FALSE	.	.	-0.176099	0.930911	0.798121	0	0.851001	FALSE	.	.	-0.300675	-0.0255975	0.703402	0.456942	1.17795	none	none
GlyGly_CON__P02769_K263_M1	K263	CON__P02769	CON__P02769	Bovine serum albumin precursor	TRUE	FALSE	263	K	KAEFVEVTKLVTDLTKVHKECCHGDLLECAD		4719	FALSE	.	.	-0.134612	0.048122	0.441484	0.0615604	0.160628	FALSE	.	.	0.160227	0.100908	0.217352	0.00573869	0.129014	FALSE	.	.	-0.288173	-0.0536724	0.241506	0.161277	0.229303	none	none	FALSE	.	.	-0.214963	-0.0577008	0.129413	0.138972	0.1677	FALSE	.	.	0.201578	0.143148	0.090612	1.43028e-06	0.1565	FALSE	.	.	-0.421219	-0.202905	0.00624259	1.21236e-07	0.167829	none	none	FALSE	.	.	1.33458	0.905659	4.32897e-90	0	0.174468	FALSE	.	.	2.3178	0.930911	1.27267e-245	0	0.221212	FALSE	.	.	-0.982993	-0.0255975	3.62218e-21	0.456942	0.193643	none	none
GlyGly_CON__P02769_K548_M1	K548	CON__P02769	CON__P02769	Bovine serum albumin precursor	TRUE	FALSE	548	K	HADICTLPDTEKQIKKQTALVELLKHKPKAT		4719	FALSE	.	.	-0.104967	0.048122	0.485044	0.0615604	0.192053	FALSE	.	.	0.0377953	0.100908	0.775334	0.00573869	0.17659	FALSE	.	.	-0.126947	-0.0536724	0.472624	0.161277	0.222238	none	none	FALSE	.	.	-0.172583	-0.0577008	0.462183	0.138972	0.245699	FALSE	.	.	0.182056	0.143148	0.399381	1.43028e-06	0.247586	FALSE	.	.	-0.354388	-0.202905	0.136806	1.21236e-07	0.23837	none	none	FALSE	.	.	-0.234886	0.905659	0.42314	0	0.35807	FALSE	.	.	0.202407	0.930911	0.49591	0	0.376802	FALSE	.	.	-0.421409	-0.0255975	0.12473	0.456942	0.293983	none	none
GlyGly_CON__P02769_K412_M1	K412	CON__P02769	CON__P02769	Bovine serum albumin precursor	TRUE	FALSE	412	K	FDKLKHLVDEPQNLIKQNCDQFEKLGEYGFQ		4719	FALSE	.	.	-0.111441	0.048122	0.567125	0.0615604	0.240301	FALSE	.	.	-0.066925	0.100908	0.724206	0.00573869	0.192561	FALSE	.	.	-0.0559989	-0.0536724	0.713213	0.161277	0.221549	none	none	FALSE	.	.	0.0748972	-0.0577008	0.805152	0.138972	0.291313	FALSE	.	.	0.617614	0.143148	0.0155513	1.43028e-06	0.219661	FALSE	.	.	-0.511234	-0.202905	0.0212761	1.21236e-07	0.236565	none	none	FALSE	.	.	0.261644	0.905659	0.0529703	0	0.142309	FALSE	.	.	1.54434	0.930911	3.08479e-81	0	0.193957	FALSE	.	.	-1.28001	-0.0255975	6.98002e-37	0.456942	0.178778	none	none
GlyGly_CON__P02769_K245_M1	K245	CON__P02769	CON__P02769	Bovine serum albumin precursor	TRUE	FALSE	245	K	GERALKAWSVARLSQKFPKAEFVEVTKLVTD		4719	FALSE	.	.	-0.0658949	0.048122	0.620498	0.0615604	0.208607	FALSE	.	.	-0.00646354	0.100908	0.938606	0.00573869	0.197938	FALSE	.	.	-0.0337449	-0.0536724	0.71261	0.161277	0.187488	none	none	FALSE	.	.	0.0613112	-0.0577008	0.835357	0.138972	0.369304	FALSE	.	.	0.283797	0.143148	0.243972	1.43028e-06	0.35735	FALSE	.	.	-0.219835	-0.202905	0.218434	1.21236e-07	0.178859	none	none	FALSE	.	.	0.993403	0.905659	1.47694e-26	0	0.184738	FALSE	.	.	1.28258	0.930911	1.00276e-07	0	0.232918	FALSE	.	.	-0.284593	-0.0255975	0.125039	0.456942	0.178504	none	none
GlyGly_CON__P02769_K130_M1	K130	CON__P02769	CON__P02769	Bovine serum albumin precursor	TRUE	FALSE	130	K	CEKQEPERNECFLSHKDDSPDLPKLKPDPNT		4719	FALSE	.	.	0.142537	0.048122	0.621982	0.0615604	0.451634	FALSE	.	.	0.0702933	0.100908	0.785453	0.00573869	0.459174	FALSE	.	.	0.0225623	-0.0536724	0.810406	0.161277	0.391046	none	none	FALSE	.	.	0.842921	-0.0577008	0.0618165	0.138972	0.368518	FALSE	.	.	0.685548	0.143148	0.023209	1.43028e-06	0.232187	FALSE	.	.	0.146835	-0.202905	0.608829	1.21236e-07	0.332117	none	none	FALSE	.	.	0.407568	0.905659	0.0744912	0	0.232936	FALSE	.	.	1.15999	0.930911	0.0035974	0	0.349928	FALSE	.	.	-0.752611	-0.0255975	0.0188489	0.456942	0.258643	none	none
GlyGly_CON__P02769_K340_M1	K340	CON__P02769	CON__P02769	Bovine serum albumin precursor	TRUE	FALSE	340	K	LPPLTADFAEDKDVCKNYQEAKDAFLGSFLY		4719	FALSE	.	.	0.0666938	0.048122	0.687387	0.0615604	0.322693	FALSE	.	.	0.124264	0.100908	0.499443	0.00573869	0.323702	FALSE	.	.	-0.0202235	-0.0536724	0.780333	0.161277	0.196993	none	none	FALSE	.	.	0.0841303	-0.0577008	0.809127	0.138972	0.438579	FALSE	.	.	0.484619	0.143148	0.248923	1.43028e-06	0.476872	FALSE	.	.	-0.333186	-0.202905	0.387233	1.21236e-07	0.424843	none	none	FALSE	.	.	-0.0008341	0.905659	0.990767	0	1.16293	FALSE	.	.	1.19646	0.930911	0.028081	0	0.543243	FALSE	.	.	-0.95802	-0.0255975	0.234972	0.456942	1.36246	none	none
GlyGly_CON__P02769_K374_M1	K374	CON__P02769	CON__P02769	Bovine serum albumin precursor	TRUE	FALSE	374	K	RRHPEYAVSVLLRLAKEYEATLEECCAKDDP		4719	FALSE	.	.	0.0569442	0.048122	0.700364	0.0615604	0.2359	FALSE	.	.	0.0542843	0.100908	0.709078	0.00573869	0.218851	FALSE	.	.	0.00106699	-0.0536724	0.967758	0.161277	0.244897	none	none	FALSE	.	.	0.313252	-0.0577008	0.485642	0.138972	0.420455	FALSE	.	.	0.677715	0.143148	0.0506788	1.43028e-06	0.363126	FALSE	.	.	-0.349164	-0.202905	0.294083	1.21236e-07	0.35042	none	none	FALSE	.	.	0.902465	0.905659	0.14996	0	0.584498	FALSE	.	.	1.68046	0.930911	0.00217961	0	0.459309	FALSE	.	.	-0.744574	-0.0255975	0.0663781	0.456942	0.642283	none	none
GlyGly_CON__P02769_K140_M1	K140	CON__P02769	CON__P02769	Bovine serum albumin precursor	TRUE	FALSE	140	K	CFLSHKDDSPDLPKLKPDPNTLCDEFKADEK		4719	FALSE	.	.	-0.0650784	0.048122	0.726039	0.0615604	0.696241	FALSE	.	.	-0.00118192	0.100908	0.972565	0.00573869	0.695636	FALSE	.	.	-0.0330337	-0.0536724	0.67691	0.161277	0.174354	none	none	FALSE	.	.	-0.153027	-0.0577008	0.669483	0.138972	0.73327	FALSE	.	.	0.0238502	0.143148	0.971483	1.43028e-06	0.793459	FALSE	.	.	-0.139998	-0.202905	0.495202	1.21236e-07	0.26627	none	none	FALSE	.	.	-0.142366	0.905659	0.733545	0	0.731103	FALSE	.	.	0.0480992	0.930911	0.944058	0	0.901185	FALSE	.	.	-0.170375	-0.0255975	0.554832	0.456942	0.381738	none	none
GlyGly_CON__P02769_K304_M1	K304	CON__P02769	CON__P02769	Bovine serum albumin precursor	TRUE	FALSE	304	K	DNQDTISSKLKECCDKPLLEKSHCIAEVEKD		4719	FALSE	.	.	0.0458536	0.048122	0.735967	0.0615604	0.189869	FALSE	.	.	0.123669	0.100908	0.382109	0.00573869	0.173287	FALSE	.	.	-0.027718	-0.0536724	0.699735	0.161277	0.162692	none	none	FALSE	.	.	0.224587	-0.0577008	0.414069	0.138972	0.292948	FALSE	.	.	0.362149	0.143148	0.111219	1.43028e-06	0.259789	FALSE	.	.	-0.102	-0.202905	0.594882	1.21236e-07	0.249508	none	none	FALSE	.	.	0.371888	0.905659	0.33375	0	0.337778	FALSE	.	.	1.25631	0.930911	0.0064414	0	0.406622	FALSE	.	.	-0.911178	-0.0255975	0.0419656	0.456942	0.424143	none	none
GlyGly_CON__P02769_K36_M1	K36	CON__P02769	CON__P02769	Bovine serum albumin precursor	TRUE	FALSE	36	K	VFRRDTHKSEIAHRFKDLGEEHFKGLVLIAF		4719	FALSE	.	.	-0.0386503	0.048122	0.785259	0.0615604	0.264662	FALSE	.	.	-0.114942	0.100908	0.497428	0.00573869	0.251682	FALSE	.	.	0.0237065	-0.0536724	0.746923	0.161277	0.19376	none	none	FALSE	.	.	-0.0831076	-0.0577008	0.752215	0.138972	0.339036	FALSE	.	.	-0.112526	0.143148	0.644906	1.43028e-06	0.341915	FALSE	.	.	0.027112	-0.202905	0.869322	1.21236e-07	0.236325	none	none	FALSE	.	.	0.00805624	0.905659	0.986149	0	0.385307	FALSE	.	.	-0.0562891	0.930911	0.874765	0	0.46055	FALSE	.	.	0.0550508	-0.0255975	0.834442	0.456942	0.291518	none	none
GlyGly_CON__P02769_K256_M1	K256	CON__P02769	CON__P02769	Bovine serum albumin precursor	TRUE	FALSE	256	K	RLSQKFPKAEFVEVTKLVTDLTKVHKECCHG		4719	FALSE	.	.	0.0682516	0.048122	0.788715	0.0615604	1.98607	FALSE	.	.	0.161439	0.100908	0.624029	0.00573869	1.99933	FALSE	.	.	-0.0328982	-0.0536724	0.765612	0.161277	0.388538	none	none	FALSE	.	.	0.229079	-0.0577008	0.682512	0.138972	2.07143	FALSE	.	.	0.409427	0.143148	0.487174	1.43028e-06	2.14341	FALSE	.	.	-0.183637	-0.202905	0.522859	1.21236e-07	0.3652	none	none	FALSE	.	.	0.240917	0.905659	0.768745	0	2.21974	FALSE	.	.	0.590499	0.930911	0.447778	0	2.22885	FALSE	.	.	-0.305835	-0.0255975	0.517956	0.456942	0.97956	none	none
GlyGly_CON__P02769_K346_M1	K346	CON__P02769	CON__P02769	Bovine serum albumin precursor	TRUE	FALSE	346	K	DFAEDKDVCKNYQEAKDAFLGSFLYEYSRRH		4719	FALSE	.	.	0.0594654	0.048122	0.82587	0.0615604	1.09924	FALSE	.	.	-0.012534	0.100908	0.957536	0.00573869	1.01081	FALSE	.	.	0.0272731	-0.0536724	0.855134	0.161277	1.48961	none	none	FALSE	.	.	0.339791	-0.0577008	0.695495	0.138972	1.74639	FALSE	.	.	-0.0703087	0.143148	0.935551	1.43028e-06	1.60644	FALSE	.	.	0.224209	-0.202905	0.748097	1.21236e-07	2.42017	none	none	FALSE	.	.	0.372323	0.905659	0.762528	0	2.00026	FALSE	.	.	-0.113334	0.930911	0.933153	0	1.91018	FALSE	.	.	0.292875	-0.0255975	0.791966	0.456942	2.76685	none	none
GlyGly_CON__P02769_K297_M1	K297	CON__P02769	CON__P02769	Bovine serum albumin precursor	TRUE	FALSE	297	K	DLAKYICDNQDTISSKLKECCDKPLLEKSHC		4719	FALSE	.	.	-0.0277365	0.048122	0.855997	0.0615604	0.208478	FALSE	.	.	0.151848	0.100908	0.28578	0.00573869	0.175994	FALSE	.	.	-0.151546	-0.0536724	0.388502	0.161277	0.219574	none	none	FALSE	.	.	0.144357	-0.0577008	0.680034	0.138972	0.342916	FALSE	.	.	0.654291	0.143148	0.0188553	1.43028e-06	0.327733	FALSE	.	.	-0.512522	-0.202905	0.051523	1.21236e-07	0.246531	none	none	FALSE	.	.	0.930445	0.905659	0.00054396	0	0.200449	FALSE	.	.	1.59259	0.930911	2.44943e-12	0	0.276341	FALSE	.	.	-0.660904	-0.0255975	0.00655094	0.456942	0.224819	none	none
GlyGly_CON__P02769_K489_M1	K489	CON__P02769	CON__P02769	Bovine serum albumin precursor	TRUE	FALSE	489	K	DYLSLILNRLCVLHEKTPVSEKVTKCCTESL		4719	FALSE	.	.	-0.0292192	0.048122	0.856161	0.0615604	0.182655	FALSE	.	.	0.184986	0.100908	0.145692	0.00573869	0.153691	FALSE	.	.	-0.190438	-0.0536724	0.235617	0.161277	0.180755	none	none	FALSE	.	.	-0.121622	-0.0577008	0.673047	0.138972	0.302583	FALSE	.	.	0.185368	0.143148	0.504739	1.43028e-06	0.292595	FALSE	.	.	-0.289532	-0.202905	0.188713	1.21236e-07	0.241343	none	none	FALSE	.	.	1.16073	0.905659	1.46219e-93	0	0.152162	FALSE	.	.	2.03078	0.930911	2.15141e-153	0	0.226319	FALSE	.	.	-0.879309	-0.0255975	4.39697e-08	0.456942	0.168321	none	none
GlyGly_CON__P02769_K299_M1	K299	CON__P02769	CON__P02769	Bovine serum albumin precursor	TRUE	FALSE	299	K	AKYICDNQDTISSKLKECCDKPLLEKSHCIA		4719	FALSE	.	.	-0.0331197	0.048122	0.87765	0.0615604	0.195591	FALSE	.	.	0.313814	0.100908	0.058053	0.00573869	0.197836	FALSE	.	.	-0.357457	-0.0536724	0.0966582	0.161277	0.203353	none	none	FALSE	.	.	0.122912	-0.0577008	0.714975	0.138972	0.35757	FALSE	.	.	0.398254	0.143148	0.235744	1.43028e-06	0.342954	FALSE	.	.	-0.286532	-0.202905	0.325641	1.21236e-07	0.280343	none	none	FALSE	.	.	1.11102	0.905659	1.90831e-12	0	0.242373	FALSE	.	.	2.00422	0.930911	2.78316e-37	0	0.31603	FALSE	.	.	-0.910291	-0.0255975	0.00259151	0.456942	0.253112	none	none
GlyGly_CON__P02769_K197_M1	K197	CON__P02769	CON__P02769	Bovine serum albumin precursor	TRUE	FALSE	197	K	NKYNGVFQECCQAEDKGACLLPKIETMREKV		4719	FALSE	.	.	-0.0171407	0.048122	0.912656	0.0615604	0.254974	FALSE	.	.	0.151109	0.100908	0.428421	0.00573869	0.25084	FALSE	.	.	-0.122371	-0.0536724	0.489902	0.161277	0.274519	none	none	FALSE	.	.	0.48218	-0.0577008	0.207927	0.138972	0.330723	FALSE	.	.	0.856144	0.143148	0.0124371	1.43028e-06	0.325747	FALSE	.	.	-0.347155	-0.202905	0.263298	1.21236e-07	0.393161	none	none	FALSE	.	.	-0.0972422	0.905659	0.690574	0	0.260464	FALSE	.	.	1.42416	0.930911	6.59786e-10	0	0.318512	FALSE	.	.	-1.52609	-0.0255975	2.73853e-05	0.456942	0.27152	none	none
GlyGly_CON__P02769_K266_M1	K266	CON__P02769	CON__P02769	Bovine serum albumin precursor	TRUE	FALSE	266	K	FVEVTKLVTDLTKVHKECCHGDLLECADDRA		4719	FALSE	.	.	0.011908	0.048122	0.918294	0.0615604	0.221021	FALSE	.	.	0.135232	0.100908	0.363359	0.00573869	0.18652	FALSE	.	.	-0.0651876	-0.0536724	0.587397	0.161277	0.208319	none	none	FALSE	.	.	0.100132	-0.0577008	0.767982	0.138972	0.373448	FALSE	.	.	0.508118	0.143148	0.135734	1.43028e-06	0.400918	FALSE	.	.	-0.408322	-0.202905	0.126542	1.21236e-07	0.259896	none	none	FALSE	.	.	0.876098	0.905659	0.0037077	0	0.294683	FALSE	.	.	1.84264	0.930911	7.0496e-13	0	0.392267	FALSE	.	.	-0.932928	-0.0255975	2.38957e-19	0.456942	0.226815	none	none
GlyGly_CON__P02769_K88_M1	K88	CON__P02769	CON__P02769	Bovine serum albumin precursor	TRUE	FALSE	88	K	FAKTCVADESHAGCEKSLHTLFGDELCKVAS		4719	FALSE	.	.	-0.0141784	0.048122	0.93836	0.0615604	0.434137	FALSE	.	.	0.0044625	0.100908	0.968603	0.00573869	0.438563	FALSE	.	.	-0.00313213	-0.0536724	0.951721	0.161277	0.53782	none	none	FALSE	.	.	-0.00492637	-0.0577008	0.986678	0.138972	0.442715	FALSE	.	.	0.0301642	0.143148	0.944368	1.43028e-06	0.483487	FALSE	.	.	-0.00773138	-0.202905	0.96988	1.21236e-07	0.423943	none	none	FALSE	.	.	-0.447931	0.905659	0.303337	0	0.448116	FALSE	.	.	0.878329	0.930911	0.376702	0	0.777302	FALSE	.	.	-1.36838	-0.0255975	0.247943	0.456942	0.923447	none	none
GlyGly_CON__P02769_K100_M1	K100	CON__P02769	CON__P02769	Bovine serum albumin precursor	TRUE	FALSE	100	K	GCEKSLHTLFGDELCKVASLRETYGDMADCC		4719	FALSE	.	.	0.0106235	0.048122	0.959988	0.0615604	0.453592	FALSE	.	.	0.118213	0.100908	0.637126	0.00573869	0.449048	FALSE	.	.	-0.0365553	-0.0536724	0.763564	0.161277	0.495197	none	none	FALSE	.	.	0.0916908	-0.0577008	0.799753	0.138972	0.433086	FALSE	.	.	0.416096	0.143148	0.27917	1.43028e-06	0.414843	FALSE	.	.	-0.252746	-0.202905	0.497911	1.21236e-07	0.436539	none	none	FALSE	.	.	0.0726145	0.905659	0.902	0	0.741731	FALSE	.	.	0.527209	0.930911	0.170798	0	0.427182	FALSE	.	.	-0.39921	-0.0255975	0.453456	0.456942	0.798478	none	none
GlyGly_CON__P02769_K248_M1	K248	CON__P02769	CON__P02769	Bovine serum albumin precursor	TRUE	FALSE	248	K	ALKAWSVARLSQKFPKAEFVEVTKLVTDLTK		4719	FALSE	.	.	-0.00766022	0.048122	0.963784	0.0615604	0.256706	FALSE	.	.	0.236279	0.100908	0.220731	0.00573869	0.223563	FALSE	.	.	-0.190931	-0.0536724	0.397158	0.161277	0.289267	none	none	FALSE	.	.	0.0370212	-0.0577008	0.876955	0.138972	0.295417	FALSE	.	.	0.496934	0.143148	0.0900716	1.43028e-06	0.319114	FALSE	.	.	-0.473714	-0.202905	0.126345	1.21236e-07	0.270114	none	none	FALSE	.	.	0.665337	0.905659	0.0103405	0	0.212501	FALSE	.	.	1.54627	0.930911	1.4567e-19	0	0.277473	FALSE	.	.	-0.871903	-0.0255975	0.00207116	0.456942	0.256798	none	none
GlyGly_CON__P02769_K75_M1	K75	CON__P02769	CON__P02769	Bovine serum albumin precursor	TRUE	FALSE	75	K	FDEHVKLVNELTEFAKTCVADESHAGCEKSL		4719	FALSE	.	.	-0.00123033	0.048122	0.997873	0.0615604	0.298211	FALSE	.	.	0.0533735	0.100908	0.75661	0.00573869	0.293245	FALSE	.	.	-0.0170418	-0.0536724	0.841908	0.161277	0.415691	none	none	FALSE	.	.	0.0108192	-0.0577008	0.959567	0.138972	0.314032	FALSE	.	.	0.019104	0.143148	0.946051	1.43028e-06	0.417712	FALSE	.	.	-0.00820202	-0.202905	0.975087	1.21236e-07	0.498078	none	none	FALSE	.	.	-0.0278334	0.905659	0.944636	0	0.713719	FALSE	.	.	-0.0600018	0.930911	0.893449	0	0.4928	FALSE	.	.	-0.0026875	-0.0255975	0.994646	0.456942	0.849478	none	none
GlyGly_CON__P05784_K240_M1	K240	CON__P05784	CON__P05784	Tax_Id=10090 Gene_Symbol=Krt18 Keratin, type I cytoskeletal 18	TRUE	FALSE	240	K	GLTVEVDAPKSQDLSKIMADIRAQYEALAQK		1217	FALSE	.	.	0.0968879	0.0110291	0.359953	0.813725	0.115705	FALSE	.	.	-0.0557686	0.00466011	0.617057	0.912206	0.128239	FALSE	.	.	0.136621	0.00271554	0.361483	0.904903	0.170342	none	none	FALSE	.	.	0.00972337	0.109093	0.954238	0.0831528	0.20824	FALSE	.	.	-0.165698	0.017868	0.385546	0.795839	0.217081	FALSE	.	.	0.14521	0.0877606	0.479561	0.166957	0.226242	none	none	FALSE	.	.	-0.0261047	0.12861	0.878025	0.151472	0.169517	FALSE	.	.	0.0586871	0.00867195	0.720442	0.914866	0.18761	FALSE	.	.	-0.0803328	0.112924	0.66801	0.235794	0.2069	none	none
GlyGly_CON__P08729_K177_M1	K177	CON__P08729	CON__P08729	Tax_Id=9606 Gene_Symbol=KRT7 Keratin, type II cytoskeletal 7	TRUE	FALSE	177	K	LEQGLRTMQDVVEDFKNKYEDEINRRTAAEN		1042	FALSE	.	.	-0.0374736	-0.033281	0.782753	0.159343	0.197638	FALSE	.	.	-0.110635	0.0283469	0.484992	0.229308	0.195776	FALSE	.	.	0.0272938	-0.0614037	0.761192	0.0474054	0.232361	none	none	FALSE	.	.	0.0675599	0.0850189	0.79049	0.00251415	0.25452	FALSE	.	.	-0.466952	0.0936495	0.147255	2.4748e-06	0.315257	FALSE	.	.	0.511581	-0.00746539	0.157514	0.783028	0.374349	none	none	FALSE	.	.	-0.204613	0.0871491	0.337754	3.08638e-05	0.339862	FALSE	.	.	-0.642322	0.078749	0.0170504	0.000804117	0.253982	FALSE	.	.	0.407545	0.00864802	0.265009	0.722918	0.358687	none	none
GlyGly_CON__P12763_K218_M1	K218	CON__P12763	CON__P12763	Alpha-2-HS-glycoprotein precursor	TRUE	FALSE	218	K	VAATDCIAKEVVDPTKCNLLAEKQYGFCKGS		3203	FALSE	.	.	0.205121	0.189054	0.271223	5.46528e-09	0.180412	FALSE	.	.	0.213369	0.210892	0.304927	2.99283e-10	0.200486	FALSE	.	.	-0.00317802	-0.0150317	0.929565	0.57157	0.175376	none	none	FALSE	.	.	0.201669	-0.138238	0.437296	0.00677403	0.283271	FALSE	.	.	0.492702	0.0276889	0.0155717	0.635812	0.212398	FALSE	.	.	-0.281251	-0.16607	0.298215	0.00139894	0.270086	none	none	FALSE	.	.	0.278978	0.780101	0.247129	0	0.26805	FALSE	.	.	0.738835	0.835245	0.0187748	0	0.380046	FALSE	.	.	-0.471987	-0.0554065	0.0718488	0.130485	0.272877	none	none
GlyGly_CON__P12763_K131_M1	K131	CON__P12763	CON__P12763	Alpha-2-HS-glycoprotein precursor	TRUE	FALSE	131	K	IHVLKQDGQFSVLFTKCDSSPDSAEDVRKLC		3203	FALSE	.	.	0.474506	0.189054	0.34507	5.46528e-09	0.467444	FALSE	.	.	0.6	0.210892	0.271561	2.99283e-10	0.538536	FALSE	.	.	-0.0578898	-0.0150317	0.731829	0.57157	0.450075	none	none	FALSE	.	.	0.41902	-0.138238	0.310906	0.00677403	0.453716	FALSE	.	.	1.04488	0.0276889	0.0163886	0.635812	0.40652	FALSE	.	.	-0.630362	-0.16607	0.166165	0.00139894	0.387988	none	none	FALSE	.	.	0.462312	0.780101	0.287981	0	0.48494	FALSE	.	.	1.10123	0.835245	0.022785	0	0.502727	FALSE	.	.	-0.657467	-0.0554065	0.138416	0.130485	0.388089	none	none
GlyGly_CON__P12763_K57_M1	K57	CON__P12763	CON__P12763	Alpha-2-HS-glycoprotein precursor	TRUE	FALSE	57	K	LAAVDYINKHLPRGYKHTLNQIDSVKVWPRR		3203	FALSE	.	.	-0.0393839	0.189054	0.671987	5.46528e-09	0.125487	FALSE	.	.	0.0516625	0.210892	0.577219	2.99283e-10	0.115771	FALSE	.	.	-0.0734383	-0.0150317	0.527233	0.57157	0.167369	none	none	FALSE	.	.	-0.0669877	-0.138238	0.806693	0.00677403	0.259208	FALSE	.	.	0.491285	0.0276889	0.0334496	0.635812	0.301299	FALSE	.	.	-0.569302	-0.16607	0.0144529	0.00139894	0.221966	none	none	FALSE	.	.	0.887358	0.780101	2.92349e-15	0	0.18614	FALSE	.	.	1.60232	0.835245	3.74263e-45	0	0.216936	FALSE	.	.	-0.711086	-0.0554065	0.0002486	0.130485	0.17483	none	none
GlyGly_CON__P12763_K237_M1	K237	CON__P12763	CON__P12763	Alpha-2-HS-glycoprotein precursor	TRUE	FALSE	237	K	LAEKQYGFCKGSVIQKALGGEDVRVTCTLFQ		3203	FALSE	.	.	0.054514	0.189054	0.686956	5.46528e-09	0.210971	FALSE	.	.	-0.0300554	0.210892	0.819814	2.99283e-10	0.199304	FALSE	.	.	0.0472823	-0.0150317	0.686396	0.57157	0.27374	none	none	FALSE	.	.	0.207653	-0.138238	0.566222	0.00677403	0.458031	FALSE	.	.	0.021825	0.0276889	0.942208	0.635812	0.368058	FALSE	.	.	0.148909	-0.16607	0.717143	0.00139894	0.605892	none	none	FALSE	.	.	-0.0547723	0.780101	0.831108	0	0.266304	FALSE	.	.	0.574599	0.835245	0.165054	0	0.402252	FALSE	.	.	-0.671679	-0.0554065	0.148563	0.130485	0.385125	none	none
GlyGly_CON__P12763_K67_M1	K67	CON__P12763	CON__P12763	Alpha-2-HS-glycoprotein precursor	TRUE	FALSE	67	K	LPRGYKHTLNQIDSVKVWPRRPTGEVYDIEI		3203	FALSE	.	.	0.0327517	0.189054	0.801293	5.46528e-09	0.217733	FALSE	.	.	0.0423368	0.210892	0.742137	2.99283e-10	0.200161	FALSE	.	.	-0.00253564	-0.0150317	0.947902	0.57157	0.213494	none	none	FALSE	.	.	0.266632	-0.138238	0.437867	0.00677403	0.337773	FALSE	.	.	0.497019	0.0276889	0.0609102	0.635812	0.313417	FALSE	.	.	-0.234773	-0.16607	0.34622	0.00139894	0.265122	none	none	FALSE	.	.	0.250488	0.780101	0.509797	0	0.40601	FALSE	.	.	0.756831	0.835245	0.0237171	0	0.460414	FALSE	.	.	-0.5263	-0.0554065	0.062979	0.130485	0.318354	none	none
GlyGly_CON__P12763_K231_M1	K231	CON__P12763	CON__P12763	Alpha-2-HS-glycoprotein precursor	TRUE	FALSE	231	K	PTKCNLLAEKQYGFCKGSVIQKALGGEDVRV		3203	FALSE	.	.	0.0183182	0.189054	0.86997	5.46528e-09	0.203681	FALSE	.	.	-0.0177669	0.210892	0.883404	2.99283e-10	0.191521	FALSE	.	.	0.0149677	-0.0150317	0.822615	0.57157	0.236945	none	none	FALSE	.	.	0.151325	-0.138238	0.649876	0.00677403	0.308887	FALSE	.	.	0.347072	0.0276889	0.19051	0.635812	0.288482	FALSE	.	.	-0.175637	-0.16607	0.544704	0.00139894	0.35834	none	none	FALSE	.	.	0.20561	0.780101	0.622231	0	0.345956	FALSE	.	.	0.794575	0.835245	0.0155343	0	0.293494	FALSE	.	.	-0.578242	-0.0554065	0.129355	0.130485	0.408858	none	none
GlyGly_CON__P12763_K120_M1	K120	CON__P12763	CON__P12763	Alpha-2-HS-glycoprotein precursor	TRUE	FALSE	120	K	QTQHAVEGDCDIHVLKQDGQFSVLFTKCDSS		3203	FALSE	.	.	0.0146944	0.189054	0.902516	5.46528e-09	0.247377	FALSE	.	.	0.0391741	0.210892	0.780186	2.99283e-10	0.282133	FALSE	.	.	-0.00778547	-0.0150317	0.882327	0.57157	0.261485	none	none	FALSE	.	.	0.113712	-0.138238	0.677361	0.00677403	0.472062	FALSE	.	.	0.196571	0.0276889	0.483304	0.635812	0.492526	FALSE	.	.	-0.0713721	-0.16607	0.700608	0.00139894	0.258497	none	none	FALSE	.	.	-0.219121	0.780101	0.766424	0	1.55868	FALSE	.	.	0.791088	0.835245	0.218041	0	1.25925	FALSE	.	.	-0.786054	-0.0554065	0.345061	0.130485	2.40869	none	none
GlyGly_CON__P34955_K296_M1	K296	CON__P34955	CON__P34955	Alpha-1-antiproteinase precursor	TRUE	FALSE	296	K	KLQQLEDKLNNELLAKFLEKKYASSANLHLP		4037	FALSE	.	.	-0.052894	0.0339017	0.76552	0.45388	0.270173	FALSE	.	.	0.0749239	0.142168	0.681922	0.000127604	0.279309	FALSE	.	.	-0.0673808	-0.109706	0.645363	0.00260056	0.334692	none	none	FALSE	.	.	-0.0501752	-0.0697001	0.850972	0.0238272	0.459006	FALSE	.	.	0.0372199	0.072131	0.889841	0.0183854	0.467734	FALSE	.	.	-0.0650076	-0.141404	0.794098	8.46522e-32	0.335411	none	none	FALSE	.	.	-0.0917216	0.858831	0.848367	0	0.851222	FALSE	.	.	0.0873986	0.854808	0.840869	0	0.694596	FALSE	.	.	-0.148301	0.00401065	0.744346	0.862541	0.930437	none	none
GlyGly_CON__P34955_K345_M1	K345	CON__P34955	CON__P34955	Alpha-1-antiproteinase precursor	TRUE	FALSE	345	K	ITEVFSDRADLSGITKEQPLKVSKALHKAAL		4037	FALSE	.	.	0.027686	0.0339017	0.885785	0.45388	0.492235	FALSE	.	.	-0.0880235	0.142168	0.692709	0.000127604	0.484626	FALSE	.	.	0.0508299	-0.109706	0.708726	0.00260056	0.523777	none	none	FALSE	.	.	0.120336	-0.0697001	0.721684	0.0238272	0.687348	FALSE	.	.	-0.225374	0.072131	0.539435	0.0183854	0.689077	FALSE	.	.	0.310506	-0.141404	0.431255	8.46522e-32	0.53329	none	none	FALSE	.	.	0.0803502	0.858831	0.883631	0	0.996327	FALSE	.	.	-0.0938317	0.854808	0.836854	0	0.849494	FALSE	.	.	0.188043	0.00401065	0.739912	0.862541	1.06466	none	none
GlyGly_CON__P34955_K190_M1	K190	CON__P34955	CON__P34955	Alpha-1-antiproteinase precursor	TRUE	FALSE	190	K	AKKKINDYVEKGSHGKIVELVKVLDPNTVFA		4037	FALSE	.	.	-0.0275586	0.0339017	0.900504	0.45388	0.621276	FALSE	.	.	-0.00255268	0.142168	0.97575	0.000127604	0.625607	FALSE	.	.	-0.0061441	-0.109706	0.937769	0.00260056	0.771837	none	none	FALSE	.	.	-0.0695975	-0.0697001	0.872968	0.0238272	0.736898	FALSE	.	.	0.00295875	0.072131	0.995123	0.0183854	0.822405	FALSE	.	.	-0.042554	-0.141404	0.901142	8.46522e-32	0.921196	none	none	FALSE	.	.	-0.20609	0.858831	0.788221	0	1.19415	FALSE	.	.	0.167454	0.854808	0.815103	0	0.974267	FALSE	.	.	-0.268493	0.00401065	0.709642	0.862541	1.41654	none	none
GlyGly_CON__P34955_K223_M1	K223	CON__P34955	CON__P34955	Alpha-1-antiproteinase precursor	TRUE	FALSE	223	K	NYISFKGKWEKPFEMKHTTERDFHVDEQTTV		4037	FALSE	.	.	-0.017839	0.0339017	0.90639	0.45388	0.241412	FALSE	.	.	0.138894	0.142168	0.478705	0.000127604	0.235739	FALSE	.	.	-0.0971754	-0.109706	0.566174	0.00260056	0.29914	none	none	FALSE	.	.	0.0388191	-0.0697001	0.891718	0.0238272	0.31728	FALSE	.	.	0.278389	0.072131	0.372913	0.0183854	0.339678	FALSE	.	.	-0.202061	-0.141404	0.527187	8.46522e-32	0.393402	none	none	FALSE	.	.	0.0417066	0.858831	0.914257	0	0.432155	FALSE	.	.	0.566567	0.854808	0.221603	0	0.45585	FALSE	.	.	-0.461172	0.00401065	0.340085	0.862541	0.562473	none	none
GlyGly_CON__P34955_K357_M1	K357	CON__P34955	CON__P34955	Alpha-1-antiproteinase precursor	TRUE	FALSE	357	K	GITKEQPLKVSKALHKAALTIDEKGTEAVGS		4037	FALSE	.	.	-0.0204466	0.0339017	0.912257	0.45388	0.701911	FALSE	.	.	-0.0170547	0.142168	0.93103	0.000127604	0.730822	FALSE	.	.	-0.00109367	-0.109706	0.983206	0.00260056	0.649825	none	none	FALSE	.	.	-0.0245459	-0.0697001	0.945173	0.0238272	0.883083	FALSE	.	.	-0.00756659	0.072131	0.982929	0.0183854	0.957658	FALSE	.	.	-0.0141368	-0.141404	0.954924	8.46522e-32	0.744463	none	none	FALSE	.	.	0.066422	0.858831	0.889807	0	0.975456	FALSE	.	.	0.0796167	0.854808	0.879343	0	1.19713	FALSE	.	.	-0.0334174	0.00401065	0.926581	0.862541	0.688805	none	none
GlyGly_CON__P34955_K213_M1	K213	CON__P34955	CON__P34955	Alpha-1-antiproteinase precursor	TRUE	FALSE	213	K	LDPNTVFALVNYISFKGKWEKPFEMKHTTER		4037	FALSE	.	.	1.53658e-05	0.0339017	0.994912	0.45388	0.490845	FALSE	.	.	-0.00915527	0.142168	0.955505	0.000127604	0.530251	FALSE	.	.	0.00185123	-0.109706	0.974015	0.00260056	0.582584	none	none	FALSE	.	.	0.0310584	-0.0697001	0.912292	0.0238272	0.740609	FALSE	.	.	-0.0092232	0.072131	0.97661	0.0183854	0.847051	FALSE	.	.	0.0340969	-0.141404	0.902667	8.46522e-32	0.723826	none	none	FALSE	.	.	-0.0113114	0.858831	0.974627	0	1.13143	FALSE	.	.	0.0484903	0.854808	0.925044	0	1.03517	FALSE	.	.	-0.0474708	0.00401065	0.929727	0.862541	1.31025	none	none
GlyGly_CON__Q0IIK2_K625_M1	K625	CON__Q0IIK2	CON__Q0IIK2	Transferrin	TRUE	FALSE	625	K	NHAVVSRKDKATCVEKILNKQQDDFGKSVTD	GlyGly_CON__Q29443_K606_M1	3915	FALSE	.	.	-0.264485	-0.122143	0.218736	0.00460443	0.232726	FALSE	.	.	0.207479	0.205554	0.293899	7.06099e-46	0.196977	FALSE	.	.	-0.479678	-0.326368	0.142425	7.36717e-146	0.30917	none	none	FALSE	.	.	0.0701598	-0.0388241	0.848026	0.210739	0.348321	FALSE	.	.	0.62036	0.00982888	0.0567944	0.755467	0.372761	FALSE	.	.	-0.575825	-0.0480672	0.0646363	0.0912867	0.271593	none	none	FALSE	.	.	0.759727	0.857157	0.0129558	0	0.274663	FALSE	.	.	1.55806	0.898858	0.000557943	0	0.400323	FALSE	.	.	-0.796862	-0.041754	0.0158271	0.11894	0.277038	none	none
GlyGly_CON__Q0IIK2_K327_M1	K327	CON__Q0IIK2	CON__Q0IIK2	Transferrin	TRUE	FALSE	327	K	HGKDLLFKDSADGFLKIPSKMDFELYLGYEY	GlyGly_CON__Q29443_K308_M1	3915	FALSE	.	.	-0.086364	-0.122143	0.645901	0.00460443	0.261695	FALSE	.	.	0.141004	0.205554	0.45663	7.06099e-46	0.258316	FALSE	.	.	-0.197625	-0.326368	0.393167	7.36717e-146	0.289794	none	none	FALSE	.	.	-0.0299595	-0.0388241	0.924562	0.210739	0.358074	FALSE	.	.	0.308264	0.00982888	0.28973	0.755467	0.380527	FALSE	.	.	-0.325956	-0.0480672	0.243098	0.0912867	0.318255	none	none	FALSE	.	.	0.0696204	0.857157	0.860319	0	0.463271	FALSE	.	.	0.438472	0.898858	0.286622	0	0.513789	FALSE	.	.	-0.355935	-0.041754	0.255369	0.11894	0.397666	none	none
GlyGly_CON__Q0IIK2_K703_M1	K703	CON__Q0IIK2	CON__Q0IIK2	Transferrin	TRUE	FALSE	703	K	RQCSTSKLLEACTFHKP______________	GlyGly_CON__Q29443_K684_M1	3915	FALSE	.	.	0.093933	-0.122143	0.653039	0.00460443	0.30797	FALSE	.	.	0.164796	0.205554	0.463521	7.06099e-46	0.310849	FALSE	.	.	-0.0222396	-0.326368	0.783004	7.36717e-146	0.24238	none	none	FALSE	.	.	0.482178	-0.0388241	0.261056	0.210739	0.411994	FALSE	.	.	0.675164	0.00982888	0.0769185	0.755467	0.373461	FALSE	.	.	-0.148385	-0.0480672	0.55208	0.0912867	0.290964	none	none	FALSE	.	.	0.683144	0.857157	0.0829196	0	0.372518	FALSE	.	.	0.948573	0.898858	0.0417688	0	0.469467	FALSE	.	.	-0.266495	-0.041754	0.350503	0.11894	0.310269	none	none
GlyGly_CON__Q0IIK2_K595_M1	K595	CON__Q0IIK2	CON__Q0IIK2	Transferrin	TRUE	FALSE	595	K	LKKENFEVLCKDGTRKPVTDAENCHLARGPN	GlyGly_CON__Q29443_K576_M1	3915	FALSE	.	.	-0.134698	-0.122143	0.674304	0.00460443	0.726189	FALSE	.	.	0.103758	0.205554	0.72594	7.06099e-46	0.739869	FALSE	.	.	-0.146018	-0.326368	0.602084	7.36717e-146	0.96257	none	none	FALSE	.	.	0.153558	-0.0388241	0.814371	0.210739	0.960696	FALSE	.	.	0.618347	0.00982888	0.30002	0.755467	0.78214	FALSE	.	.	-0.316831	-0.0480672	0.501523	0.0912867	0.920776	none	none	FALSE	.	.	0.0995054	0.857157	0.908675	0	1.26493	FALSE	.	.	0.690701	0.898858	0.362926	0	1.02828	FALSE	.	.	-0.464568	-0.041754	0.531831	0.11894	1.43266	none	none
GlyGly_CON__Q0IIK2_K619_M1	K619	CON__Q0IIK2	CON__Q0IIK2	Transferrin	TRUE	FALSE	619	K	HLARGPNHAVVSRKDKATCVEKILNKQQDDF	GlyGly_CON__Q29443_K600_M1	3915	FALSE	.	.	-0.0512228	-0.122143	0.775535	0.00460443	0.285801	FALSE	.	.	0.103597	0.205554	0.601378	7.06099e-46	0.318267	FALSE	.	.	-0.0958278	-0.326368	0.609825	7.36717e-146	0.386484	none	none	FALSE	.	.	0.107567	-0.0388241	0.740949	0.210739	0.33007	FALSE	.	.	0.421326	0.00982888	0.122993	0.755467	0.282169	FALSE	.	.	-0.274214	-0.0480672	0.410677	0.0912867	0.351868	none	none	FALSE	.	.	-0.0125025	0.857157	0.962946	0	0.268331	FALSE	.	.	0.6928	0.898858	0.025406	0	0.330719	FALSE	.	.	-0.705825	-0.041754	0.016893	0.11894	0.309428	none	none
GlyGly_CON__Q0IIK2_K629_M1	K629	CON__Q0IIK2	CON__Q0IIK2	Transferrin	TRUE	FALSE	629	K	VSRKDKATCVEKILNKQQDDFGKSVTDCTSN	GlyGly_CON__Q29443_K610_M1	3915	FALSE	.	.	-0.0652526	-0.122143	0.802219	0.00460443	0.717363	FALSE	.	.	0.00836535	0.205554	0.968997	7.06099e-46	0.750114	FALSE	.	.	-0.0215377	-0.326368	0.839392	7.36717e-146	0.833947	none	none	FALSE	.	.	-0.218563	-0.0388241	0.684257	0.210739	0.951459	FALSE	.	.	0.0797817	0.00982888	0.885953	0.755467	1.05082	FALSE	.	.	-0.186245	-0.0480672	0.710602	0.0912867	1.10131	none	none	FALSE	.	.	-0.350162	0.857157	0.685314	0	1.35989	FALSE	.	.	0.323233	0.898858	0.68768	0	1.32785	FALSE	.	.	-0.524512	-0.041754	0.556958	0.11894	1.68481	none	none
GlyGly_CON__Q0IIK2_K590_M1	K590	CON__Q0IIK2	CON__Q0IIK2	Transferrin	TRUE	FALSE	590	K	AWAKNLKKENFEVLCKDGTRKPVTDAENCHL	GlyGly_CON__Q29443_K571_M1	3915	FALSE	.	.	0.011917	-0.122143	0.93978	0.00460443	0.381148	FALSE	.	.	0.0249906	0.205554	0.881791	7.06099e-46	0.333389	FALSE	.	.	-0.000770698	-0.326368	0.988952	7.36717e-146	0.400959	none	none	FALSE	.	.	0.06115	-0.0388241	0.880517	0.210739	0.5575	FALSE	.	.	0.032464	0.00982888	0.937825	0.755467	0.543037	FALSE	.	.	0.0366269	-0.0480672	0.903231	0.0912867	0.474407	none	none	FALSE	.	.	-0.185361	0.857157	0.723338	0	0.582978	FALSE	.	.	0.321547	0.898858	0.584099	0	0.701735	FALSE	.	.	-0.508446	-0.041754	0.329157	0.11894	0.564503	none	none
GlyGly_CON__Q0IIK2_K59_M1	K59	CON__Q0IIK2	CON__Q0IIK2	Transferrin	TRUE	FALSE	59	K	NVLRILESGPFVSCVKKTSHMDCIKAISNNE	GlyGly_CON__Q29443_K40_M1	3915	FALSE	.	.	-0.00928109	-0.122143	0.952948	0.00460443	0.62803	FALSE	.	.	0.000435094	0.205554	0.995987	7.06099e-46	0.593602	FALSE	.	.	-0.00427639	-0.326368	0.95339	7.36717e-146	0.653799	none	none	FALSE	.	.	-0.0535625	-0.0388241	0.917111	0.210739	1.15027	FALSE	.	.	-0.101275	0.00982888	0.844838	0.755467	1.21794	FALSE	.	.	0.0278083	-0.0480672	0.937418	0.0912867	1.63558	none	none	FALSE	.	.	-0.198036	0.857157	0.847715	0	1.95149	FALSE	.	.	-0.285555	0.898858	0.771927	0	2.03051	FALSE	.	.	0.056593	-0.041754	0.943914	0.11894	2.38099	none	none
GlyGly_CON__Q0IIK2_K195_M1	K195	CON__Q0IIK2	CON__Q0IIK2	Transferrin	TRUE	FALSE	195	K	ADQSSFPKLCQLCAGKGTDKCACSNHEPYFG	GlyGly_CON__Q29443_K176_M1	3915	FALSE	.	.	-0.00110317	-0.122143	0.988477	0.00460443	0.199842	FALSE	.	.	0.0703309	0.205554	0.584957	7.06099e-46	0.191091	FALSE	.	.	-0.0388051	-0.326368	0.661178	7.36717e-146	0.185412	none	none	FALSE	.	.	0.757205	-0.0388241	0.035293	0.210739	0.318138	FALSE	.	.	0.937931	0.00982888	0.0107172	0.755467	0.319232	FALSE	.	.	-0.16427	-0.0480672	0.433367	0.0912867	0.238111	none	none	FALSE	.	.	0.966382	0.857157	0.00307567	0	0.289476	FALSE	.	.	1.41582	0.898858	0.00028889	0	0.378023	FALSE	.	.	-0.461111	-0.041754	0.0856376	0.11894	0.293518	none	none
GlyGly_CON__Q58D62_K186_M1	K186	CON__Q58D62	CON__Q58D62	Fetuin-B precursor	TRUE	FALSE	186	K	TATESLAKYNSESPSKQYSLVKITKTSSQWV		5102	FALSE	.	.	-0.0757172	0.208149	0.556635	0.000650353	0.194033	FALSE	.	.	-0.0304506	0.226628	0.783436	0.000306531	0.171185	FALSE	.	.	-0.0232111	-0.00917791	0.733205	0.6895	0.162747	none	none	FALSE	.	.	0.237345	0.0219924	0.471503	0.774129	0.381709	FALSE	.	.	0.323322	0.0882273	0.385087	0.158341	0.433183	FALSE	.	.	-0.0723399	-0.0591817	0.672308	0.201316	0.233305	none	none	FALSE	.	.	0.418942	0.909679	0.234328	0	0.404852	FALSE	.	.	0.55989	0.920783	0.198846	0	0.504797	FALSE	.	.	-0.143032	-0.0118453	0.526155	0.750409	0.267397	none	none
GlyGly_CON__Q58D62_K366_M1	K366	CON__Q58D62	CON__Q58D62	Fetuin-B precursor	TRUE	FALSE	366	K	QEPMEEKVVVLPFPSKEQRSAECPGPAQKGY		5102	FALSE	.	.	0.024348	0.208149	0.80061	0.000650353	0.177798	FALSE	.	.	0.0262764	0.226628	0.780017	0.000306531	0.175953	FALSE	.	.	-0.000365386	-0.00917791	0.978745	0.6895	0.129491	none	none	FALSE	.	.	0.259763	0.0219924	0.34676	0.774129	0.313243	FALSE	.	.	0.230772	0.0882273	0.5135	0.158341	0.370701	FALSE	.	.	0.00666752	-0.0591817	0.972336	0.201316	0.330342	none	none	FALSE	.	.	0.516123	0.909679	0.0523351	0	0.243723	FALSE	.	.	1.00303	0.920783	0.0903607	0	0.513952	FALSE	.	.	-0.528699	-0.0118453	0.3199	0.750409	0.465778	none	none
GlyGly_CON__Q58D62_K126_M1	K126	CON__Q58D62	CON__Q58D62	Fetuin-B precursor	TRUE	FALSE	126	K	HESVYGQCKAIFYINKEKRIFYLPAYNCTLR		5102	FALSE	.	.	-0.00272372	0.208149	0.995581	0.000650353	0.302525	FALSE	.	.	0.0830787	0.226628	0.649881	0.000306531	0.343118	FALSE	.	.	-0.0406382	-0.00917791	0.740501	0.6895	0.364342	none	none	FALSE	.	.	-0.0182624	0.0219924	0.971793	0.774129	0.461377	FALSE	.	.	0.359749	0.0882273	0.280825	0.158341	0.407307	FALSE	.	.	-0.351556	-0.0591817	0.427563	0.201316	0.42991	none	none	FALSE	.	.	0.280242	0.909679	0.529437	0	0.447111	FALSE	.	.	0.956503	0.920783	0.0880952	0	0.580575	FALSE	.	.	-0.692082	-0.0118453	0.111613	0.750409	0.418603	none	none
GlyGly_CON__Q9D646_K144_M1	K144	CON__Q9D646	CON__Q9D646	Tax_Id=10090 Gene_Symbol=Krt34 10 days neonate skin cDNA, RIKEN full-length enriched library, clone:4733401E01 product:keratin complex 1, acidic, gene 4, full insert sequence	TRUE	FALSE	144	K	VQIDNAKLASDDFRTKYQTELSMRQLVEADI		5626	FALSE	.	.	-0.129252	0.00437157	0.621261	0.954112	0.405752	FALSE	.	.	0.11131	0.0682156	0.587646	0.458861	0.307324	FALSE	.	.	-0.211616	-0.03882	0.556272	0.611754	0.579578	none	none	FALSE	.	.	-0.175835	-0.00579025	0.519623	0.970546	0.358628	FALSE	.	.	0.0829546	0.183331	0.779958	0.173479	0.415684	FALSE	.	.	-0.25594	-0.194298	0.515379	0.21204	0.499347	none	none	FALSE	.	.	0.0125453	0.0375797	0.975307	0.845696	0.360545	FALSE	.	.	-0.191419	0.120277	0.706583	0.536431	0.57654	FALSE	.	.	0.160342	-0.081371	0.783048	0.736188	0.677328	none	none
GlyGly_COPA_K574_M1	K574	COPA	P53621	Coatomer subunit alpha	FALSE	FALSE	574	K	GIIRTLDLPIYVTRVKGNNVYCLDRECRPRV		3413	FALSE	.	.	-0.324706	-0.015028	0.122938	0.475847	0.178783	FALSE	.	.	-0.334762	-0.00231512	0.102696	0.915714	0.176374	FALSE	.	.	0.00206675	-0.00910511	0.932176	0.615217	0.101228	none	none	FALSE	.	.	-0.323666	0.0435721	0.10282	0.167769	0.17381	FALSE	.	.	-0.32004	0.0442243	0.0875122	0.137552	0.16824	FALSE	.	.	-0.000467225	-0.00143686	0.99359	0.954087	0.147948	none	none	FALSE	.	.	-0.359887	0.0586091	0.0311117	0.0396128	0.150297	FALSE	.	.	-0.295514	0.0593093	0.0623808	0.0359915	0.156172	FALSE	.	.	-0.0507597	-0.00138901	0.708748	0.957839	0.15367	none	none
GlyGly_COPA_K750_M1	K750	COPA	P53621	Coatomer subunit alpha	FALSE	FALSE	750	K	NALYLGDVSERVRILKNCGQKSLAYLTAATH		3413	FALSE	.	.	-0.11782	-0.015028	0.364673	0.475847	0.157086	FALSE	.	.	0.00521414	-0.00231512	0.962501	0.915714	0.157073	FALSE	.	.	-0.0936099	-0.00910511	0.475877	0.615217	0.17649	none	none	FALSE	.	.	-0.332464	0.0435721	0.143832	0.167769	0.251015	FALSE	.	.	-0.170854	0.0442243	0.4888	0.137552	0.271564	FALSE	.	.	-0.144016	-0.00143686	0.492638	0.954087	0.261323	none	none	FALSE	.	.	-0.405475	0.0586091	0.381914	0.0396128	0.616507	FALSE	.	.	-0.399836	0.0593093	0.112705	0.0359915	0.256414	FALSE	.	.	-0.044746	-0.00138901	0.911968	0.957839	0.627571	none	none
GlyGly_COPA_K1028_M1	K1028	COPA	P53621	Coatomer subunit alpha	FALSE	FALSE	1028	K	CYQLTTVGKFEEAVEKFRSILLSVPLLVVDN		3413	FALSE	.	.	0.1142	-0.015028	0.408279	0.475847	0.157815	FALSE	.	.	-0.0278007	-0.00231512	0.813966	0.915714	0.175388	FALSE	.	.	0.10945	-0.00910511	0.484326	0.615217	0.225767	none	none	FALSE	.	.	0.175817	0.0435721	0.374195	0.167769	0.221219	FALSE	.	.	0.0083866	0.0442243	0.973125	0.137552	0.31544	FALSE	.	.	0.142768	-0.00143686	0.599992	0.954087	0.36882	none	none	FALSE	.	.	0.145795	0.0586091	0.706742	0.0396128	0.586891	FALSE	.	.	0.164543	0.0593093	0.604009	0.0359915	0.318542	FALSE	.	.	0.0229341	-0.00138901	0.960114	0.957839	0.668642	none	none
GlyGly_COPA_K441_M1	K441	COPA	P53621	Coatomer subunit alpha	FALSE	FALSE	441	K	FAVLDRMHSLLIKNLKNEITKKVQVPNCDEI		3413	FALSE	.	.	-0.0701149	-0.015028	0.423979	0.475847	0.104251	FALSE	.	.	-0.00568669	-0.00231512	0.952071	0.915714	0.122326	FALSE	.	.	-0.0349272	-0.00910511	0.646412	0.615217	0.140809	none	none	FALSE	.	.	-0.110062	0.0435721	0.420343	0.167769	0.16968	FALSE	.	.	-0.00298822	0.0442243	0.983285	0.137552	0.174683	FALSE	.	.	-0.0900844	-0.00143686	0.609338	0.954087	0.238503	none	none	FALSE	.	.	-0.0707045	0.0586091	0.663847	0.0396128	0.19496	FALSE	.	.	-0.272954	0.0593093	0.1955	0.0359915	0.207313	FALSE	.	.	0.181193	-0.00138901	0.464418	0.957839	0.252961	none	none
GlyGly_COPA_K8_M1	K8	COPA	P53621	Coatomer subunit alpha	FALSE	FALSE	8	K	________MLTKFETKSARVKGLSFHPKRPW		3413	FALSE	.	.	-0.143363	-0.015028	0.429616	0.475847	0.261204	FALSE	.	.	0.0696713	-0.00231512	0.691974	0.915714	0.251826	FALSE	.	.	-0.190196	-0.00910511	0.380731	0.615217	0.272279	none	none	FALSE	.	.	0.0736493	0.0435721	0.754345	0.167769	0.243173	FALSE	.	.	0.0777131	0.0442243	0.738936	0.137552	0.274076	FALSE	.	.	-0.02456	-0.00143686	0.904205	0.954087	0.247493	none	none	FALSE	.	.	0.0260835	0.0586091	0.919648	0.0396128	0.299891	FALSE	.	.	0.20982	0.0593093	0.493981	0.0359915	0.325781	FALSE	.	.	-0.164272	-0.00138901	0.551559	0.957839	0.337798	none	none
GlyGly_COPA_K825_M1	K825	COPA	P53621	Coatomer subunit alpha	FALSE	FALSE	825	K	LLTVSKGFFEGTIASKGKGGALAADIDIDTV		3413	FALSE	.	.	-0.0785719	-0.015028	0.45792	0.475847	0.112304	FALSE	.	.	-0.105278	-0.00231512	0.280948	0.915714	0.10608	FALSE	.	.	0.01134	-0.00910511	0.777259	0.615217	0.0912514	none	none	FALSE	.	.	-0.0854996	0.0435721	0.406076	0.167769	0.103552	FALSE	.	.	-0.124135	0.0442243	0.291682	0.137552	0.123516	FALSE	.	.	0.035231	-0.00143686	0.70024	0.954087	0.108781	none	none	FALSE	.	.	-0.234576	0.0586091	0.0949654	0.0396128	0.145127	FALSE	.	.	-0.37835	0.0593093	0.0296147	0.0359915	0.187931	FALSE	.	.	0.138038	-0.00138901	0.325004	0.957839	0.152696	none	none
GlyGly_COPA_K619_M1	K619	COPA	P53621	Coatomer subunit alpha	FALSE	FALSE	619	K	INRKYDEVLHMVRNAKLVGQSIIAYLQKKGY		3413	FALSE	.	.	-0.171632	-0.015028	0.543763	0.475847	0.359698	FALSE	.	.	-0.322582	-0.00231512	0.273242	0.915714	0.334367	FALSE	.	.	0.0415719	-0.00910511	0.705823	0.615217	0.284754	none	none	FALSE	.	.	-0.653364	0.0435721	0.132715	0.167769	0.425087	FALSE	.	.	-0.635107	0.0442243	0.233064	0.137552	0.545844	FALSE	.	.	0.000687636	-0.00143686	0.996601	0.954087	0.435874	none	none	FALSE	.	.	-1.18055	0.0586091	0.00788912	0.0396128	0.409575	FALSE	.	.	-1.00721	0.0593093	0.0294045	0.0359915	0.432739	FALSE	.	.	-0.152343	-0.00138901	0.650014	0.957839	0.410315	none	none
GlyGly_COPA_K447_M1	K447	COPA	P53621	Coatomer subunit alpha	FALSE	FALSE	447	K	MHSLLIKNLKNEITKKVQVPNCDEIFYAGTG		3413	FALSE	.	.	-0.0982155	-0.015028	0.549548	0.475847	0.211151	FALSE	.	.	-0.0365203	-0.00231512	0.835178	0.915714	0.326147	FALSE	.	.	-0.00566676	-0.00910511	0.917152	0.615217	0.379515	none	none	FALSE	.	.	-0.00939875	0.0435721	0.97097	0.167769	0.496616	FALSE	.	.	-0.637459	0.0442243	0.0907042	0.137552	0.363359	FALSE	.	.	0.562736	-0.00143686	0.303382	0.954087	0.527025	none	none	FALSE	.	.	-0.178518	0.0586091	0.814608	0.0396128	0.965754	FALSE	.	.	-1.04303	0.0593093	0.0144066	0.0359915	0.452646	FALSE	.	.	0.781466	-0.00138901	0.308613	0.957839	0.967025	none	none
GlyGly_COPA_K238_M1	K238	COPA	P53621	Coatomer subunit alpha	FALSE	FALSE	238	K	GADDRQVKIWRMNESKAWEVDTCRGHYNNVS		3413	FALSE	.	.	-0.0587219	-0.015028	0.573569	0.475847	0.115169	FALSE	.	.	-0.0996205	-0.00231512	0.34076	0.915714	0.119321	FALSE	.	.	0.0208718	-0.00910511	0.68515	0.615217	0.0985662	none	none	FALSE	.	.	-0.0228583	0.0435721	0.862616	0.167769	0.139225	FALSE	.	.	-0.112822	0.0442243	0.416182	0.137552	0.158591	FALSE	.	.	0.072849	-0.00143686	0.535335	0.954087	0.172119	none	none	FALSE	.	.	-0.162851	0.0586091	0.320659	0.0396128	0.209415	FALSE	.	.	-0.109291	0.0593093	0.528439	0.0359915	0.191259	FALSE	.	.	-0.043865	-0.00138901	0.820274	0.957839	0.253509	none	none
GlyGly_COPA_K607_M1	K607	COPA	P53621	Coatomer subunit alpha	FALSE	FALSE	607	K	IDPTEFKFKLALINRKYDEVLHMVRNAKLVG		3413	FALSE	.	.	0.0718577	-0.015028	0.586079	0.475847	0.176207	FALSE	.	.	0.00767627	-0.00231512	0.948504	0.915714	0.188158	FALSE	.	.	0.0256762	-0.00910511	0.744143	0.615217	0.244787	none	none	FALSE	.	.	0.0371877	0.0435721	0.864105	0.167769	0.241549	FALSE	.	.	-0.00561296	0.0442243	0.978046	0.137552	0.298289	FALSE	.	.	0.0263324	-0.00143686	0.886949	0.954087	0.337755	none	none	FALSE	.	.	-0.127959	0.0586091	0.732276	0.0396128	0.496359	FALSE	.	.	-0.0753443	0.0593093	0.834749	0.0359915	0.471409	FALSE	.	.	-0.036166	-0.00138901	0.919595	0.957839	0.558116	none	none
GlyGly_COPA_K61_M1	K61	COPA	P53621	Coatomer subunit alpha	FALSE	FALSE	61	K	KFDEHDGPVRGIDFHKQQPLFVSGGDDYKIK		3413	FALSE	.	.	0.0488317	-0.015028	0.600814	0.475847	0.109442	FALSE	.	.	-0.0284937	-0.00231512	0.741394	0.915714	0.108239	FALSE	.	.	0.0536797	-0.00910511	0.561911	0.615217	0.145904	none	none	FALSE	.	.	0.0204572	0.0435721	0.856506	0.167769	0.122319	FALSE	.	.	0.00273947	0.0442243	0.978545	0.137552	0.135144	FALSE	.	.	0.0142613	-0.00143686	0.894631	0.954087	0.153532	none	none	FALSE	.	.	-0.0660606	0.0586091	0.567839	0.0396128	0.124665	FALSE	.	.	-0.0731702	0.0593093	0.622052	0.0359915	0.165137	FALSE	.	.	0.0113164	-0.00138901	0.931427	0.957839	0.147682	none	none
GlyGly_COPA_K598_M1	K598	COPA	P53621	Coatomer subunit alpha	FALSE	FALSE	598	K	RECRPRVLTIDPTEFKFKLALINRKYDEVLH		3413	FALSE	.	.	-0.0570771	-0.015028	0.659536	0.475847	0.183544	FALSE	.	.	-0.060389	-0.00231512	0.667054	0.915714	0.239625	FALSE	.	.	0.00218992	-0.00910511	0.946049	0.615217	0.222106	none	none	FALSE	.	.	-0.249147	0.0435721	0.235425	0.167769	0.209374	FALSE	.	.	-0.240043	0.0442243	0.35	0.137552	0.278948	FALSE	.	.	-0.00353162	-0.00143686	0.984454	0.954087	0.216252	none	none	FALSE	.	.	-0.726896	0.0586091	0.0236372	0.0396128	0.301453	FALSE	.	.	-0.742104	0.0593093	0.0197356	0.0359915	0.289547	FALSE	.	.	0.0115411	-0.00138901	0.955747	0.957839	0.261324	none	none
GlyGly_COPA_K170_M1	K170	COPA	P53621	Coatomer subunit alpha	FALSE	FALSE	170	K	LDQTVRVWDISGLRKKNLSPGAVESDVRGIT		3413	FALSE	.	.	0.0435304	-0.015028	0.713738	0.475847	0.173015	FALSE	.	.	-0.0093646	-0.00231512	0.930563	0.915714	0.174475	FALSE	.	.	0.0218744	-0.00910511	0.767464	0.615217	0.234468	none	none	FALSE	.	.	-0.0726156	0.0435721	0.739144	0.167769	0.24169	FALSE	.	.	-0.0362532	0.0442243	0.890151	0.137552	0.361098	FALSE	.	.	-0.0095188	-0.00143686	0.960821	0.954087	0.412847	none	none	FALSE	.	.	-0.114653	0.0586091	0.757056	0.0396128	0.682509	FALSE	.	.	-0.0661493	0.0593093	0.84092	0.0359915	0.45152	FALSE	.	.	-0.0332206	-0.00138901	0.92239	0.957839	0.746305	none	none
GlyGly_COPA_K411_M1	K411	COPA	P53621	Coatomer subunit alpha	FALSE	FALSE	411	K	IPKDADSQNPDAPEGKRSSGLTAVWVARNRF		3413	FALSE	.	.	0.0729747	-0.015028	0.721536	0.475847	0.264869	FALSE	.	.	0.202409	-0.00231512	0.369439	0.915714	0.249055	FALSE	.	.	-0.0433124	-0.00910511	0.698121	0.615217	0.279429	none	none	FALSE	.	.	0.17545	0.0435721	0.489653	0.167769	0.275001	FALSE	.	.	0.118389	0.0442243	0.700874	0.137552	0.356139	FALSE	.	.	0.021832	-0.00143686	0.914663	0.954087	0.402345	none	none	FALSE	.	.	0.158506	0.0586091	0.539273	0.0396128	0.309903	FALSE	.	.	0.0383787	0.0593093	0.907622	0.0359915	0.378087	FALSE	.	.	0.0933657	-0.00138901	0.777848	0.957839	0.421972	none	none
GlyGly_COPA_K721_M1	K721	COPA	P53621	Coatomer subunit alpha	FALSE	FALSE	721	K	LYLITGNLEKLRKMMKIAEIRKDMSGHYQNA		3413	FALSE	.	.	-0.0353462	-0.015028	0.724358	0.475847	0.130588	FALSE	.	.	-0.0619397	-0.00231512	0.567992	0.915714	0.151401	FALSE	.	.	0.0109848	-0.00910511	0.821922	0.615217	0.14883	none	none	FALSE	.	.	0.023479	0.0435721	0.871615	0.167769	0.149566	FALSE	.	.	-0.0675015	0.0442243	0.707561	0.137552	0.200049	FALSE	.	.	0.0731727	-0.00143686	0.674574	0.954087	0.219991	none	none	FALSE	.	.	-0.111859	0.0586091	0.760774	0.0396128	1.18884	FALSE	.	.	-0.22459	0.0593093	0.458127	0.0359915	0.454387	FALSE	.	.	0.0636768	-0.00138901	0.853862	0.957839	1.13071	none	none
GlyGly_COPA_K643_M1	K643	COPA	P53621	Coatomer subunit alpha	FALSE	FALSE	643	K	YLQKKGYPEVALHFVKDEKTRFSLALECGNI		3413	FALSE	.	.	0.0441321	-0.015028	0.732475	0.475847	0.200777	FALSE	.	.	-0.061654	-0.00231512	0.56773	0.915714	0.134997	FALSE	.	.	0.0742297	-0.00910511	0.597407	0.615217	0.253524	none	none	FALSE	.	.	-0.254924	0.0435721	0.330685	0.167769	0.402386	FALSE	.	.	-0.16952	0.0442243	0.539896	0.137552	0.536887	FALSE	.	.	-0.0270981	-0.00143686	0.906024	0.954087	0.482898	none	none	FALSE	.	.	-1.91168	0.0586091	0.307506	0.0396128	2.93663	FALSE	.	.	-1.80207	0.0593093	0.379765	0.0359915	3.11625	FALSE	.	.	-0.061112	-0.00138901	0.914744	0.957839	1.70545	none	none
GlyGly_COPA_K727_M1	K727	COPA	P53621	Coatomer subunit alpha	FALSE	FALSE	727	K	NLEKLRKMMKIAEIRKDMSGHYQNALYLGDV		3413	FALSE	.	.	0.0672362	-0.015028	0.74373	0.475847	0.422469	FALSE	.	.	0.0458163	-0.00231512	0.799844	0.915714	0.404767	FALSE	.	.	0.00561082	-0.00910511	0.906845	0.615217	0.421406	none	none	FALSE	.	.	0.00596009	0.0435721	0.99781	0.167769	1.0234	FALSE	.	.	0.0359315	0.0442243	0.927719	0.137552	0.798963	FALSE	.	.	-0.00784474	-0.00143686	0.975258	0.954087	1.07996	none	none	FALSE	.	.	-0.0469059	0.0586091	0.939565	0.0396128	1.32891	FALSE	.	.	0.0773992	0.0593093	0.876446	0.0359915	0.697764	FALSE	.	.	-0.0660747	-0.00138901	0.895356	0.957839	1.37208	none	none
GlyGly_COPA_K632_M1	K632	COPA	P53621	Coatomer subunit alpha	FALSE	FALSE	632	K	NAKLVGQSIIAYLQKKGYPEVALHFVKDEKT		3413	FALSE	.	.	-0.0904812	-0.015028	0.804197	0.475847	0.577358	FALSE	.	.	-0.602336	-0.00231512	0.183991	0.915714	0.55181	FALSE	.	.	0.268542	-0.00910511	0.481569	0.615217	0.585109	none	none	FALSE	.	.	-0.771531	0.0435721	0.281832	0.167769	0.799452	FALSE	.	.	-1.02698	0.0442243	0.231696	0.137552	1.45471	FALSE	.	.	0.307298	-0.00143686	0.637607	0.954087	1.34458	none	none	FALSE	.	.	-1.28878	0.0586091	0.288236	0.0396128	2.33915	FALSE	.	.	-1.65023	0.0593093	0.270204	0.0359915	2.62891	FALSE	.	.	0.300993	-0.00138901	0.765051	0.957839	2.13406	none	none
GlyGly_COPA_K631_M1	K631	COPA	P53621	Coatomer subunit alpha	FALSE	FALSE	631	K	RNAKLVGQSIIAYLQKKGYPEVALHFVKDEK		3413	FALSE	.	.	-0.03313	-0.015028	0.817457	0.475847	0.272858	FALSE	.	.	-0.0651054	-0.00231512	0.703786	0.915714	0.411883	FALSE	.	.	0.0124932	-0.00910511	0.87361	0.615217	0.447818	none	none	FALSE	.	.	-0.106902	0.0435721	0.703325	0.167769	0.407447	FALSE	.	.	-0.218269	0.0442243	0.544591	0.137552	0.544495	FALSE	.	.	0.081063	-0.00143686	0.796374	0.954087	0.599173	none	none	FALSE	.	.	-0.188611	0.0586091	0.737255	0.0396128	0.902197	FALSE	.	.	-0.494877	0.0593093	0.24903	0.0359915	0.588727	FALSE	.	.	0.204024	-0.00138901	0.713987	0.957839	0.958953	none	none
GlyGly_COPA_K480_M1	K480	COPA	P53621	Coatomer subunit alpha	FALSE	FALSE	480	K	LLRDADSITLFDVQQKRTLASVKISKVKYVI		3413	FALSE	.	.	-0.0104764	-0.015028	0.889727	0.475847	0.130339	FALSE	.	.	-0.06208	-0.00231512	0.476992	0.915714	0.115736	FALSE	.	.	0.023676	-0.00910511	0.697688	0.615217	0.120932	none	none	FALSE	.	.	-0.479587	0.0435721	0.0887077	0.167769	0.255715	FALSE	.	.	-0.575419	0.0442243	0.097312	0.137552	0.331324	FALSE	.	.	0.0805429	-0.00143686	0.645601	0.954087	0.261053	none	none	FALSE	.	.	-0.645049	0.0586091	0.357144	0.0396128	1.91723	FALSE	.	.	-0.719088	0.0593093	0.359001	0.0359915	2.02562	FALSE	.	.	0.0784028	-0.00138901	0.862699	0.957839	1.98666	none	none
GlyGly_COPA_K271_M1	K271	COPA	P53621	Coatomer subunit alpha	FALSE	FALSE	271	K	VFHPRQELILSNSEDKSIRVWDMSKRTGVQT		3413	FALSE	.	.	-0.022444	-0.015028	0.930611	0.475847	1.30573	FALSE	.	.	-0.150206	-0.00231512	0.694748	0.915714	1.39261	FALSE	.	.	0.0367391	-0.00910511	0.809703	0.615217	1.6438	none	none	FALSE	.	.	0.0279008	0.0435721	0.961511	0.167769	1.6036	FALSE	.	.	-0.492913	0.0442243	0.607711	0.137552	1.82434	FALSE	.	.	0.311454	-0.00143686	0.677008	0.954087	2.24802	none	none	FALSE	.	.	-0.103216	0.0586091	0.93451	0.0396128	2.10969	FALSE	.	.	-0.747303	0.0593093	0.604123	0.0359915	2.27319	FALSE	.	.	0.41024	-0.00138901	0.738894	0.957839	2.75411	none	none
GlyGly_COPB1_K339_M1	K339	COPB1	P53618	Coatomer subunit beta	FALSE	FALSE	339	K	DILRVLSTPDLEVRKKTLQLALDLVSSRNVE		4068	FALSE	.	.	0.578082	-0.00958297	0.312177	0.651035	0.912093	FALSE	.	.	-0.0157271	0.0100945	0.981374	0.611924	1.15039	FALSE	.	.	0.214739	-0.0179656	0.550435	0.428988	1.24818	none	none	FALSE	.	.	0.613324	-0.0216674	0.318145	0.406984	0.974455	FALSE	.	.	-0.0227335	0.0129492	0.981088	0.617194	1.23801	FALSE	.	.	0.376175	-0.0346528	0.532857	0.190367	1.29306	none	none	FALSE	.	.	0.497479	0.0519965	0.572916	0.0784223	1.35062	FALSE	.	.	0.071838	0.0815454	0.923259	0.0113144	1.38788	FALSE	.	.	0.292731	-0.0293638	0.70997	0.282702	1.64651	none	none
GlyGly_COPB1_K107_M1	K107	COPB1	P53618	Coatomer subunit beta	FALSE	FALSE	107	K	GRLLHEMILVCDAYRKDLQHPNEFIRGSTLR		4068	FALSE	.	.	0.116418	-0.00958297	0.330359	0.651035	0.132289	FALSE	.	.	-0.0434057	0.0100945	0.683974	0.611924	0.123916	FALSE	.	.	0.154977	-0.0179656	0.305267	0.428988	0.149536	none	none	FALSE	.	.	-0.00210727	-0.0216674	0.985379	0.406984	0.183813	FALSE	.	.	-0.187942	0.0129492	0.189808	0.617194	0.144786	FALSE	.	.	0.173611	-0.0346528	0.288126	0.190367	0.168688	none	none	FALSE	.	.	-0.152157	0.0519965	0.302613	0.0784223	0.147106	FALSE	.	.	-0.28933	0.0815454	0.0533328	0.0113144	0.155448	FALSE	.	.	0.138812	-0.0293638	0.343025	0.282702	0.146068	none	none
GlyGly_COPB1_K651_M1	K651	COPB1	P53618	Coatomer subunit beta	FALSE	FALSE	651	K	RQSLSHMLSAKLEEEKLSQKKESEKRNVTVQ		4068	FALSE	.	.	-0.0973588	-0.00958297	0.338839	0.651035	0.109041	FALSE	.	.	0.0550521	0.0100945	0.623307	0.611924	0.125326	FALSE	.	.	-0.129483	-0.0179656	0.32518	0.428988	0.162207	none	none	FALSE	.	.	0.0771525	-0.0216674	0.485528	0.406984	0.112538	FALSE	.	.	0.11241	0.0129492	0.394321	0.617194	0.145125	FALSE	.	.	-0.0336924	-0.0346528	0.768122	0.190367	0.136275	none	none	FALSE	.	.	0.178674	0.0519965	0.138752	0.0784223	0.117101	FALSE	.	.	0.212619	0.0815454	0.223733	0.0113144	0.171925	FALSE	.	.	-0.0432453	-0.0293638	0.782293	0.282702	0.165626	none	none
GlyGly_COPB1_K75_M1	K75	COPB1	P53618	Coatomer subunit beta	FALSE	FALSE	75	K	MTIIRFVLPLQDHTIKKLLLVFWEIVPKTTP		4068	FALSE	.	.	-0.123708	-0.00958297	0.38876	0.651035	0.151406	FALSE	.	.	0.110289	0.0100945	0.320149	0.611924	0.117627	FALSE	.	.	-0.236863	-0.0179656	0.2466	0.428988	0.199088	none	none	FALSE	.	.	-0.118457	-0.0216674	0.486801	0.406984	0.170741	FALSE	.	.	-0.323655	0.0129492	0.107616	0.617194	0.220331	FALSE	.	.	0.20698	-0.0346528	0.27687	0.190367	0.197091	none	none	FALSE	.	.	-0.463439	0.0519965	0.00711932	0.0784223	0.177039	FALSE	.	.	-0.791761	0.0815454	0.00197001	0.0113144	0.277739	FALSE	.	.	0.319196	-0.0293638	0.167422	0.282702	0.252922	none	none
GlyGly_COPB1_K501_M1	K501	COPB1	P53618	Coatomer subunit beta	FALSE	FALSE	501	K	IPIVESEIKKEAGELKPEEEITVGPVQKLVT		4068	FALSE	.	.	-0.0987592	-0.00958297	0.463148	0.651035	0.146879	FALSE	.	.	0.109859	0.0100945	0.436067	0.611924	0.146079	FALSE	.	.	-0.197944	-0.0179656	0.307546	0.428988	0.200021	none	none	FALSE	.	.	-0.140187	-0.0216674	0.652951	0.406984	0.301435	FALSE	.	.	-0.184268	0.0129492	0.479602	0.617194	0.258402	FALSE	.	.	-0.0136346	-0.0346528	0.968476	0.190367	0.350448	none	none	FALSE	.	.	-0.428088	0.0519965	0.199441	0.0784223	0.331323	FALSE	.	.	-0.323899	0.0815454	0.302304	0.0113144	0.367186	FALSE	.	.	-0.0931204	-0.0293638	0.774504	0.282702	0.397305	none	none
GlyGly_COPB1_K298_M1	K298	COPB1	P53618	Coatomer subunit beta	FALSE	FALSE	298	K	QCYIDLIIKESDNNVKLIVLDRLIELKEHPA		4068	FALSE	.	.	0.0445747	-0.00958297	0.615115	0.651035	0.109165	FALSE	.	.	0.0261089	0.0100945	0.755406	0.611924	0.114343	FALSE	.	.	0.00496812	-0.0179656	0.893974	0.428988	0.127639	none	none	FALSE	.	.	0.00785848	-0.0216674	0.970967	0.406984	0.217908	FALSE	.	.	0.028627	0.0129492	0.860008	0.617194	0.189243	FALSE	.	.	-0.00913072	-0.0346528	0.944534	0.190367	0.246866	none	none	FALSE	.	.	-0.21816	0.0519965	0.252797	0.0784223	0.188813	FALSE	.	.	-0.0832231	0.0815454	0.771808	0.0113144	0.280437	FALSE	.	.	-0.0976443	-0.0293638	0.678346	0.282702	0.271514	none	none
GlyGly_COPB1_K361_M1	K361	COPB1	P53618	Coatomer subunit beta	FALSE	FALSE	361	K	DLVSSRNVEELVIVLKKEVIKTNNVSEHEDT		4068	FALSE	.	.	-0.0623237	-0.00958297	0.652895	0.651035	0.249142	FALSE	.	.	-0.0183924	0.0100945	0.876825	0.611924	0.265275	FALSE	.	.	-0.0154174	-0.0179656	0.817557	0.428988	0.260681	none	none	FALSE	.	.	-0.189268	-0.0216674	0.397968	0.406984	0.257279	FALSE	.	.	-0.0641536	0.0129492	0.76825	0.617194	0.261142	FALSE	.	.	-0.107529	-0.0346528	0.552843	0.190367	0.211506	none	none	FALSE	.	.	-0.258011	0.0519965	0.344866	0.0784223	0.299955	FALSE	.	.	-0.105244	0.0815454	0.724141	0.0113144	0.318256	FALSE	.	.	-0.1434	-0.0293638	0.577246	0.282702	0.314834	none	none
GlyGly_COPB1_K603_M1	K603	COPB1	P53618	Coatomer subunit beta	FALSE	FALSE	603	K	LMATILHLGKSSLPKKPITDDDVDRISLCLK		4068	FALSE	.	.	0.0181371	-0.00958297	0.832057	0.651035	0.13134	FALSE	.	.	-0.0297247	0.0100945	0.756824	0.611924	0.134019	FALSE	.	.	0.0283048	-0.0179656	0.718966	0.428988	0.178395	none	none	FALSE	.	.	0.301837	-0.0216674	0.274644	0.406984	0.28275	FALSE	.	.	-0.175921	0.0129492	0.605912	0.617194	0.353343	FALSE	.	.	0.421575	-0.0346528	0.312759	0.190367	0.4942	none	none	FALSE	.	.	0.144301	0.0519965	0.815338	0.0784223	0.849031	FALSE	.	.	0.23882	0.0815454	0.344126	0.0113144	0.269367	FALSE	.	.	-0.0181088	-0.0293638	0.96408	0.282702	0.918122	none	none
GlyGly_COPB1_K712_M1	K712	COPB1	P53618	Coatomer subunit beta	FALSE	FALSE	712	K	MGNTQRKEAADPLASKLNKVTQLTGFSDPVY		4068	FALSE	.	.	-0.0197583	-0.00958297	0.834836	0.651035	0.161099	FALSE	.	.	0.0282949	0.0100945	0.784369	0.611924	0.168777	FALSE	.	.	-0.0263073	-0.0179656	0.7385	0.428988	0.205037	none	none	FALSE	.	.	0.0264247	-0.0216674	0.867799	0.406984	0.179062	FALSE	.	.	0.0188833	0.0129492	0.923406	0.617194	0.23139	FALSE	.	.	-0.000333729	-0.0346528	0.992609	0.190367	0.251135	none	none	FALSE	.	.	0.069854	0.0519965	0.762908	0.0784223	0.332141	FALSE	.	.	-0.00689247	0.0815454	0.987703	0.0113144	0.602417	FALSE	.	.	0.0335636	-0.0293638	0.892701	0.282702	0.651862	none	none
GlyGly_COPB1_K32_M1	K32	COPB1	P53618	Coatomer subunit beta	FALSE	FALSE	32	K	DSEPPSEISLKNDLEKGDVKSKTEALKKVII		4068	FALSE	.	.	-0.0186689	-0.00958297	0.870819	0.651035	0.172325	FALSE	.	.	0.0187426	0.0100945	0.873853	0.611924	0.201869	FALSE	.	.	-0.0129772	-0.0179656	0.842196	0.428988	0.229657	none	none	FALSE	.	.	-0.197638	-0.0216674	0.418946	0.406984	0.28823	FALSE	.	.	-0.121455	0.0129492	0.701442	0.617194	0.393582	FALSE	.	.	-0.0390168	-0.0346528	0.860883	0.190367	0.366679	none	none	FALSE	.	.	-0.380695	0.0519965	0.24454	0.0784223	0.380698	FALSE	.	.	-0.321573	0.0815454	0.452429	0.0113144	0.470051	FALSE	.	.	-0.0537296	-0.0293638	0.871671	0.282702	0.431285	none	none
GlyGly_COPB1_K309_M1	K309	COPB1	P53618	Coatomer subunit beta	FALSE	FALSE	309	K	DNNVKLIVLDRLIELKEHPAHERVLQDLVMD		4068	FALSE	.	.	-0.00403346	-0.00958297	0.959649	0.651035	0.15765	FALSE	.	.	0.0300574	0.0100945	0.773158	0.611924	0.178846	FALSE	.	.	-0.0177193	-0.0179656	0.78585	0.428988	0.197267	none	none	FALSE	.	.	0.01092	-0.0216674	0.959314	0.406984	0.283128	FALSE	.	.	-0.0415917	0.0129492	0.854227	0.617194	0.308742	FALSE	.	.	0.0299318	-0.0346528	0.882828	0.190367	0.352124	none	none	FALSE	.	.	-0.140695	0.0519965	0.809533	0.0784223	1.62985	FALSE	.	.	-0.160568	0.0815454	0.806487	0.0113144	1.66138	FALSE	.	.	0.0213991	-0.0293638	0.964002	0.282702	1.80197	none	none
GlyGly_COPB2_K336_M1	K336	COPB2	P35606	Coatomer subunit beta'	FALSE	FALSE	336	K	EVQQANLKAMGDAEIKDGERLPLAVKDMGSC		2440	FALSE	.	.	0.693628	0.121883	0.0648275	0.000175674	0.415977	FALSE	.	.	-0.394588	0.0789161	0.422927	0.0133861	0.505886	FALSE	.	.	1.0604	0.0426102	0.0931882	0.199767	0.702176	none	none	FALSE	.	.	0.843718	0.0758113	0.147458	0.0566157	1.05676	FALSE	.	.	-0.649571	0.103908	0.254543	0.000524106	0.816631	FALSE	.	.	1.3571	-0.02484	0.0469634	0.503041	1.66202	none	none	FALSE	.	.	0.876011	0.0323249	0.100608	0.271059	0.491284	FALSE	.	.	-0.181199	0.049791	0.746556	0.0945121	0.564027	FALSE	.	.	1.01991	-0.0170068	0.108967	0.559011	0.663806	none	none
GlyGly_COPB2_K328_M1	K328	COPB2	P35606	Coatomer subunit beta'	FALSE	FALSE	328	K	KIIWAKHSEVQQANLKAMGDAEIKDGERLPL		2440	FALSE	.	.	-0.932703	0.121883	0.469584	0.000175674	2.19219	FALSE	.	.	-0.905648	0.0789161	0.473039	0.0133861	2.20185	FALSE	.	.	-0.00281718	0.0426102	0.989057	0.199767	0.959203	none	none	FALSE	.	.	-2.13397	0.0758113	0.323241	0.0566157	2.2929	FALSE	.	.	-2.08288	0.103908	0.336582	0.000524106	2.3415	FALSE	.	.	-0.0071748	-0.02484	0.988704	0.503041	1.38001	none	none	FALSE	.	.	-2.83436	0.0323249	0.254649	0.271059	2.37102	FALSE	.	.	-2.80102	0.049791	0.282653	0.0945121	2.52905	FALSE	.	.	-0.0085513	-0.0170068	0.995973	0.559011	1.96617	none	none
GlyGly_COPB2_K615_M1	K615	COPB2	P35606	Coatomer subunit beta'	FALSE	FALSE	615	K	RRDFSMADKVLPTIPKEQRTRVAHFLEKQGF		2440	FALSE	.	.	-0.0412329	0.121883	0.633178	0.000175674	0.112282	FALSE	.	.	-0.00952679	0.0789161	0.890103	0.0133861	0.103975	FALSE	.	.	-0.0156582	0.0426102	0.773147	0.199767	0.119972	none	none	FALSE	.	.	-0.0123726	0.0758113	0.907558	0.0566157	0.123214	FALSE	.	.	0.00896029	0.103908	0.944992	0.000524106	0.132214	FALSE	.	.	-0.0152463	-0.02484	0.880064	0.503041	0.141963	none	none	FALSE	.	.	-0.111482	0.0323249	0.506282	0.271059	0.164373	FALSE	.	.	-0.150661	0.049791	0.401686	0.0945121	0.199546	FALSE	.	.	0.038445	-0.0170068	0.808703	0.559011	0.191235	none	none
GlyGly_COPB2_K822_M1	K822	COPB2	P35606	Coatomer subunit beta'	FALSE	FALSE	822	K	VEEWVKETHADLWPAKQYPLVTPNEERNVME		2440	FALSE	.	.	-0.0369519	0.121883	0.787847	0.000175674	0.284234	FALSE	.	.	-0.0617142	0.0789161	0.668286	0.0133861	0.284636	FALSE	.	.	0.00983453	0.0426102	0.855209	0.199767	0.199887	none	none	FALSE	.	.	-0.0580307	0.0758113	0.835031	0.0566157	0.384037	FALSE	.	.	-0.11582	0.103908	0.682156	0.000524106	0.392097	FALSE	.	.	0.0511951	-0.02484	0.793363	0.503041	0.319396	none	none	FALSE	.	.	-0.338687	0.0323249	0.672275	0.271059	2.18757	FALSE	.	.	-0.356412	0.049791	0.659559	0.0945121	2.2192	FALSE	.	.	0.0438186	-0.0170068	0.927726	0.559011	1.91186	none	none
GlyGly_COPB2_K413_M1	K413	COPB2	P35606	Coatomer subunit beta'	FALSE	FALSE	413	K	HDSSEYAIRESNSIVKIFKNFKEKKSFKPDF		2440	FALSE	.	.	-0.0186781	0.121883	0.839199	0.000175674	0.133738	FALSE	.	.	-0.0792268	0.0789161	0.465542	0.0133861	0.135059	FALSE	.	.	0.0310558	0.0426102	0.668983	0.199767	0.141459	none	none	FALSE	.	.	-0.0596388	0.0758113	0.672373	0.0566157	0.163913	FALSE	.	.	-0.0974255	0.103908	0.533195	0.000524106	0.184451	FALSE	.	.	0.0342732	-0.02484	0.794361	0.503041	0.182908	none	none	FALSE	.	.	-0.303732	0.0323249	0.226478	0.271059	0.314015	FALSE	.	.	-0.274802	0.049791	0.385377	0.0945121	0.377641	FALSE	.	.	-0.0103016	-0.0170068	0.964179	0.559011	0.319304	none	none
GlyGly_COPB2_K872_M1	K872	COPB2	P35606	Coatomer subunit beta'	FALSE	FALSE	872	K	PASPTPVIVASHTANKEEKSLLELEVDLDNL		2440	FALSE	.	.	0.0121306	0.121883	0.906084	0.000175674	0.186435	FALSE	.	.	-0.0469613	0.0789161	0.689957	0.0133861	0.203436	FALSE	.	.	0.0347929	0.0426102	0.726038	0.199767	0.247879	none	none	FALSE	.	.	0.013199	0.0758113	0.943017	0.0566157	0.234842	FALSE	.	.	-0.0879695	0.103908	0.733846	0.000524106	0.560606	FALSE	.	.	0.084163	-0.02484	0.742552	0.503041	0.598543	none	none	FALSE	.	.	-0.111953	0.0323249	0.838972	0.271059	1.67789	FALSE	.	.	-0.233465	0.049791	0.731601	0.0945121	1.77596	FALSE	.	.	0.0985322	-0.0170068	0.861157	0.559011	1.94707	none	none
GlyGly_COPB2_K608_M1	K608	COPB2	P35606	Coatomer subunit beta'	FALSE	FALSE	608	K	EYQTAVMRRDFSMADKVLPTIPKEQRTRVAH		2440	FALSE	.	.	-0.00412763	0.121883	0.969291	0.000175674	0.3185	FALSE	.	.	-0.115166	0.0789161	0.560831	0.0133861	0.337294	FALSE	.	.	0.0588661	0.0426102	0.663117	0.199767	0.349453	none	none	FALSE	.	.	-0.0702136	0.0758113	0.828928	0.0566157	0.417756	FALSE	.	.	-0.122504	0.103908	0.716568	0.000524106	0.448662	FALSE	.	.	0.035773	-0.02484	0.890688	0.503041	0.50546	none	none	FALSE	.	.	0.335209	0.0323249	0.542243	0.271059	0.60689	FALSE	.	.	-0.636001	0.049791	0.352233	0.0945121	0.732192	FALSE	.	.	0.876954	-0.0170068	0.309863	0.559011	0.938156	none	none
GlyGly_COPE_K265_M1	K265	COPE	O14579	Coatomer subunit epsilon	FALSE	FALSE	265	K	PETLVNLIVLSQHLGKPPEVTNRYLSQLKDA		4379	FALSE	.	.	-0.233621	-0.0186407	0.413624	0.615665	0.312892	FALSE	.	.	0.143776	-0.0235152	0.662933	0.503537	0.401472	FALSE	.	.	-0.290147	0.00168332	0.496327	0.893699	0.552287	none	none	FALSE	.	.	0.493353	-0.0554323	0.484736	0.209479	0.752031	FALSE	.	.	-0.639	-0.0406037	0.464224	0.347632	0.82285	FALSE	.	.	1.03395	-0.012616	0.478093	0.754348	1.15953	none	none	FALSE	.	.	0.256473	-0.107335	0.851294	0.0292098	1.47541	FALSE	.	.	-1.14964	-0.0218165	0.0767333	0.585308	0.685644	FALSE	.	.	1.25796	-0.085629	0.427415	0.106333	1.46466	none	none
GlyGly_COPE_K278_M1	K278	COPE	O14579	Coatomer subunit epsilon	FALSE	FALSE	278	K	LGKPPEVTNRYLSQLKDAHRSHPFIKEYQAK		4379	FALSE	.	.	-0.0137126	-0.0186407	0.901863	0.615665	0.188233	FALSE	.	.	-0.129066	-0.0235152	0.349345	0.503537	0.178998	FALSE	.	.	0.066747	0.00168332	0.57877	0.893699	0.220005	none	none	FALSE	.	.	-0.107692	-0.0554323	0.534282	0.209479	0.205028	FALSE	.	.	-0.430149	-0.0406037	0.10646	0.347632	0.298647	FALSE	.	.	0.296114	-0.012616	0.264111	0.754348	0.286287	none	none	FALSE	.	.	-0.361559	-0.107335	0.153608	0.0292098	0.272022	FALSE	.	.	-0.784464	-0.0218165	0.00921577	0.585308	0.259368	FALSE	.	.	0.396744	-0.085629	0.185727	0.106333	0.30468	none	none
GlyGly_COPG1_K818_M1	K818	COPG1	Q9Y678	Coatomer subunit gamma-1	FALSE	FALSE	818	K	NIVKFLGMHPCERSDKVPDNKNTHTLLLAGV		5070	FALSE	.	.	-0.14728	-0.0343357	0.351155	0.152306	0.183123	FALSE	.	.	0.0759722	0.00036185	0.603596	0.992102	0.165258	FALSE	.	.	-0.198268	-0.0342089	0.346909	0.227952	0.258111	none	none	FALSE	.	.	-0.166581	-0.0477078	0.302702	0.0787361	0.167325	FALSE	.	.	-0.0954759	0.00479874	0.605686	0.868546	0.202979	FALSE	.	.	-0.0583208	-0.0510645	0.762405	0.0397474	0.220591	none	none	FALSE	.	.	-0.265826	0.0261366	0.203709	0.454838	0.232395	FALSE	.	.	-0.101432	0.0667263	0.616629	0.0432839	0.204443	FALSE	.	.	-0.170391	-0.041093	0.458384	0.154628	0.253241	none	none
GlyGly_COPG1_K538_M1	K538	COPG1	Q9Y678	Coatomer subunit gamma-1	FALSE	FALSE	538	K	EVRDRATFYLNVLEQKQKALNAGYILNGLTV		5070	FALSE	.	.	-0.11718	-0.0343357	0.409446	0.152306	0.180529	FALSE	.	.	-0.0236871	0.00036185	0.832391	0.992102	0.181588	FALSE	.	.	-0.0451616	-0.0342089	0.632069	0.227952	0.189922	none	none	FALSE	.	.	-0.194621	-0.0477078	0.297965	0.0787361	0.200309	FALSE	.	.	-0.0547314	0.00479874	0.776849	0.868546	0.200649	FALSE	.	.	-0.117861	-0.0510645	0.482585	0.0397474	0.204227	none	none	FALSE	.	.	-0.500417	0.0261366	0.0480133	0.454838	0.281566	FALSE	.	.	-0.352152	0.0667263	0.199975	0.0432839	0.281251	FALSE	.	.	-0.149268	-0.041093	0.537563	0.154628	0.261342	none	none
GlyGly_COPG1_K600_M1	K600	COPG1	Q9Y678	Coatomer subunit gamma-1	FALSE	FALSE	600	K	PMAEQRTESTPITAVKQPEKVAATRQEIFQE		5070	FALSE	.	.	-0.0660399	-0.0343357	0.455031	0.152306	0.111748	FALSE	.	.	-0.00828426	0.00036185	0.910145	0.992102	0.106108	FALSE	.	.	-0.0351481	-0.0342089	0.630961	0.227952	0.124514	none	none	FALSE	.	.	-0.10675	-0.0477078	0.304499	0.0787361	0.116409	FALSE	.	.	-0.0935932	0.00479874	0.475978	0.868546	0.137395	FALSE	.	.	-0.0139555	-0.0510645	0.90097	0.0397474	0.133892	none	none	FALSE	.	.	-0.271362	0.0261366	0.153793	0.454838	0.220128	FALSE	.	.	-0.240765	0.0667263	0.18752	0.0432839	0.204062	FALSE	.	.	-0.0299431	-0.041093	0.864184	0.154628	0.219806	none	none
GlyGly_COPG1_K823_M1	K823	COPG1	Q9Y678	Coatomer subunit gamma-1	FALSE	FALSE	823	K	LGMHPCERSDKVPDNKNTHTLLLAGVFRGGH		5070	FALSE	.	.	-0.162543	-0.0343357	0.563961	0.152306	0.379038	FALSE	.	.	-0.216821	0.00036185	0.271196	0.992102	0.237815	FALSE	.	.	0.00351132	-0.0342089	0.945618	0.227952	0.336314	none	none	FALSE	.	.	0.0204122	-0.0477078	0.940658	0.0787361	0.289164	FALSE	.	.	-0.321392	0.00479874	0.351784	0.868546	0.62296	FALSE	.	.	0.316507	-0.0510645	0.427562	0.0397474	0.7019	none	none	FALSE	.	.	-0.0407319	0.0261366	0.801223	0.454838	0.197932	FALSE	.	.	-0.453231	0.0667263	0.216058	0.0432839	0.6584	FALSE	.	.	0.390107	-0.041093	0.296138	0.154628	0.669697	none	none
GlyGly_COPG1_K795_M1	K795	COPG1	Q9Y678	Coatomer subunit gamma-1	FALSE	FALSE	795	K	GDEFEKEETFTLSTIKTLEEAVGNIVKFLGM		5070	FALSE	.	.	-0.0772276	-0.0343357	0.647609	0.152306	0.261399	FALSE	.	.	-0.00742316	0.00036185	0.945303	0.992102	0.266601	FALSE	.	.	-0.0194896	-0.0342089	0.781339	0.227952	0.274138	none	none	FALSE	.	.	-0.312078	-0.0477078	0.199153	0.0787361	0.249212	FALSE	.	.	-0.159175	0.00479874	0.621628	0.868546	0.322641	FALSE	.	.	-0.112289	-0.0510645	0.591991	0.0397474	0.337644	none	none	FALSE	.	.	-0.380773	0.0261366	0.143291	0.454838	0.31618	FALSE	.	.	-0.422639	0.0667263	0.102135	0.0432839	0.263583	FALSE	.	.	0.0195239	-0.041093	0.935428	0.154628	0.330724	none	none
GlyGly_COPG1_K514_M1	K514	COPG1	Q9Y678	Coatomer subunit gamma-1	FALSE	FALSE	514	K	GAQNEEMLPSILVLLKRCVMDDDNEVRDRAT		5070	FALSE	.	.	-0.121363	-0.0343357	0.732233	0.152306	1.23223	FALSE	.	.	0.0368798	0.00036185	0.893782	0.992102	1.23099	FALSE	.	.	-0.0551038	-0.0342089	0.760434	0.227952	1.73407	none	none	FALSE	.	.	-0.659468	-0.0477078	0.569322	0.0787361	2.05422	FALSE	.	.	-0.202624	0.00479874	0.84493	0.868546	2.19178	FALSE	.	.	-0.153893	-0.0510645	0.814952	0.0397474	2.16767	none	none	FALSE	.	.	-1.01599	0.0261366	0.539168	0.454838	2.35774	FALSE	.	.	-0.409547	0.0667263	0.791103	0.0432839	2.58844	FALSE	.	.	-0.250143	-0.041093	0.828688	0.154628	2.69124	none	none
GlyGly_COPG1_K604_M2	K604	COPG1	Q9Y678	Coatomer subunit gamma-1	FALSE	FALSE	604	K	QRTESTPITAVKQPEKVAATRQEIFQEQLAA		5070	FALSE	.	.	-0.0403575	-0.0343357	0.819806	0.152306	0.289608	FALSE	.	.	-0.213047	0.00036185	0.33693	0.992102	0.292564	FALSE	.	.	0.0799191	-0.0342089	0.564024	0.227952	0.29421	none	none	FALSE	.	.	-0.476253	-0.0477078	0.229754	0.0787361	0.440163	FALSE	.	.	-0.538247	0.00479874	0.159255	0.868546	0.450203	FALSE	.	.	0.0470966	-0.0510645	0.824763	0.0397474	0.400871	none	none	FALSE	.	.	-0.65018	0.0261366	0.401244	0.454838	1.66292	FALSE	.	.	-0.687926	0.0667263	0.395142	0.0432839	1.71902	FALSE	.	.	0.0563966	-0.041093	0.918618	0.154628	1.83361	none	none
GlyGly_COPG1_K572_M1	K572	COPG1	Q9Y678	Coatomer subunit gamma-1	FALSE	FALSE	572	K	GLERALQQYTLEPSEKPFDLKSVPLATAPMA		5070	FALSE	.	.	-0.0106651	-0.0343357	0.940304	0.152306	0.390055	FALSE	.	.	0.0657973	0.00036185	0.704901	0.992102	0.333374	FALSE	.	.	-0.0285045	-0.0342089	0.782225	0.227952	0.46725	none	none	FALSE	.	.	-0.0486396	-0.0477078	0.866651	0.0787361	0.59913	FALSE	.	.	0.0197756	0.00479874	0.962822	0.868546	0.99763	FALSE	.	.	-0.0397297	-0.0510645	0.90124	0.0397474	1.00447	none	none	FALSE	.	.	-0.332007	0.0261366	0.689205	0.454838	2.24661	FALSE	.	.	-0.275939	0.0667263	0.775186	0.0432839	2.43914	FALSE	.	.	-0.0844768	-0.041093	0.921541	0.154628	2.12986	none	none
GlyGly_COPG1_K577_M1	K577	COPG1	Q9Y678	Coatomer subunit gamma-1	FALSE	FALSE	577	K	LQQYTLEPSEKPFDLKSVPLATAPMAEQRTE		5070	FALSE	.	.	-0.0128231	-0.0343357	0.952384	0.152306	1.09595	FALSE	.	.	0.011841	0.00036185	0.96654	0.992102	1.08371	FALSE	.	.	-0.00217255	-0.0342089	0.941942	0.227952	1.1422	none	none	FALSE	.	.	-0.29002	-0.0477078	0.729281	0.0787361	1.7437	FALSE	.	.	-0.206365	0.00479874	0.80617	0.868546	1.79226	FALSE	.	.	-0.0312073	-0.0510645	0.948098	0.0397474	1.62518	none	none	FALSE	.	.	-0.46666	0.0261366	0.704274	0.454838	1.94726	FALSE	.	.	-0.409489	0.0667263	0.754492	0.0432839	2.03709	FALSE	.	.	-0.0481919	-0.041093	0.96295	0.154628	2.06032	none	none
GlyGly_COPG2_K599_M1	K599	COPG2	Q9UBF2	Coatomer subunit gamma-2	FALSE	FALSE	599	K	APVFEQKAEITLVATKPEKLAPSRQDIFQEQ		1080	FALSE	.	.	-0.0141191	0.0298073	0.853279	0.390053	0.13508	FALSE	.	.	-0.0305348	0.00556917	0.729992	0.866209	0.149	FALSE	.	.	0.00647344	0.017585	0.881382	0.525555	0.161005	none	none	FALSE	.	.	-0.0625978	0.0965394	0.714371	0.0378708	0.206794	FALSE	.	.	-0.113319	0.0924569	0.5102	0.0547426	0.209538	FALSE	.	.	0.0322973	0.00450506	0.824721	0.892104	0.227438	none	none	FALSE	.	.	-0.257924	0.0214147	0.304085	0.660896	0.279145	FALSE	.	.	-0.300055	0.00700998	0.278289	0.885973	0.303593	FALSE	.	.	0.0403324	0.013207	0.873251	0.729583	0.340161	none	none
GlyGly_COPS2_K361_M1	K361	COPS2	P61201	COP9 signalosome complex subunit 2	FALSE	FALSE	361	K	HIEELLRNIRTQVLIKLIKPYTRIHIPFISK		2360	FALSE	.	.	-0.503637	-0.0056743	0.465261	0.792941	1.12033	FALSE	.	.	-0.357858	0.000121455	0.597186	0.996594	1.51085	FALSE	.	.	6.74059e-05	-0.00284512	0.984351	0.835171	1.16147	none	none	FALSE	.	.	-0.811056	0.0273208	0.415867	0.47807	1.26019	FALSE	.	.	-0.685022	0.0428001	0.54266	0.288228	1.77453	FALSE	.	.	-0.00106918	-0.0139029	0.996097	0.652759	1.54984	none	none	FALSE	.	.	-1.1332	0.0615931	0.430163	0.112676	1.88498	FALSE	.	.	-1.01935	0.0803861	0.538919	0.0339454	2.2874	FALSE	.	.	0.00559559	-0.0182564	0.999977	0.606288	2.27027	none	none
GlyGly_COPS2_K225_M1	K225	COPS2	P61201	COP9 signalosome complex subunit 2	FALSE	FALSE	225	K	NNKKLKALYEQSLHIKSAIPHPLIMGVIREC		2360	FALSE	.	.	-0.061645	-0.0056743	0.712047	0.792941	0.24687	FALSE	.	.	0.0973403	0.000121455	0.573618	0.996594	0.221344	FALSE	.	.	-0.110524	-0.00284512	0.560215	0.835171	0.330904	none	none	FALSE	.	.	-0.199073	0.0273208	0.526524	0.47807	0.428469	FALSE	.	.	0.0951784	0.0428001	0.774584	0.288228	0.524017	FALSE	.	.	-0.263719	-0.0139029	0.495443	0.652759	0.527157	none	none	FALSE	.	.	-2.91703	0.0615931	0.160844	0.112676	2.87463	FALSE	.	.	-1.82343	0.0803861	0.129373	0.0339454	2.63857	FALSE	.	.	-0.364106	-0.0182564	0.603624	0.606288	1.61262	none	none
GlyGly_COPS2_K56_M1	K56	COPS2	P61201	COP9 signalosome complex subunit 2	FALSE	FALSE	56	K	ALKEDDPKAALSSFQKVLELEGEKGEWGFKA		2360	FALSE	.	.	-0.00680767	-0.0056743	0.924258	0.792941	0.138483	FALSE	.	.	-8.72969e-05	0.000121455	0.99029	0.996594	0.142163	FALSE	.	.	-0.00157227	-0.00284512	0.958268	0.835171	0.160297	none	none	FALSE	.	.	-0.016876	0.0273208	0.914068	0.47807	0.17238	FALSE	.	.	-0.00760112	0.0428001	0.949801	0.288228	0.191455	FALSE	.	.	-0.00557247	-0.0139029	0.962138	0.652759	0.190245	none	none	FALSE	.	.	-0.313827	0.0615931	0.274367	0.112676	0.282037	FALSE	.	.	-0.240186	0.0803861	0.302772	0.0339454	0.235155	FALSE	.	.	-0.0544413	-0.0182564	0.774606	0.606288	0.253901	none	none
GlyGly_COPS2_K415_M1	K415	COPS2	P61201	COP9 signalosome complex subunit 2	FALSE	FALSE	415	K	GRIDQVNQLLELDHQKRGGARYTALDKWTNQ		2360	FALSE	.	.	0.00215369	-0.0056743	0.961935	0.792941	0.0772563	FALSE	.	.	-0.0120725	0.000121455	0.823857	0.996594	0.0759996	FALSE	.	.	0.00626268	-0.00284512	0.839356	0.835171	0.0830195	none	none	FALSE	.	.	-0.0240401	0.0273208	0.805719	0.47807	0.108982	FALSE	.	.	-0.00995003	0.0428001	0.921698	0.288228	0.109616	FALSE	.	.	-0.0125021	-0.0139029	0.89905	0.652759	0.124742	none	none	FALSE	.	.	-0.16173	0.0615931	0.292676	0.112676	0.160352	FALSE	.	.	-0.0805973	0.0803861	0.635797	0.0339454	0.172932	FALSE	.	.	-0.0657825	-0.0182564	0.647673	0.606288	0.177417	none	none
GlyGly_COPS3_K418_M1	K418	COPS3	Q9UNS2	COP9 signalosome complex subunit 3	FALSE	FALSE	418	K	FVQKSMGSQEDDSGNKPSSYS__________		3465	FALSE	.	.	-0.274647	-0.0224766	0.44297	0.607225	0.382138	FALSE	.	.	0.295042	-0.0558419	0.284942	0.228967	0.269825	FALSE	.	.	-0.536894	0.0243798	0.300026	0.512212	0.527252	none	none	FALSE	.	.	-0.49246	-0.0295507	0.391895	0.50475	1.24234	FALSE	.	.	0.306683	-0.00368924	0.544477	0.929838	0.873119	FALSE	.	.	-0.759686	-0.0241125	0.311656	0.616868	1.2716	none	none	FALSE	.	.	-0.6254	-0.0541707	0.401135	0.235594	1.69087	FALSE	.	.	0.473046	-0.00842119	0.199725	0.831874	0.394335	FALSE	.	.	-1.13422	-0.0440666	0.208505	0.328768	1.75595	none	none
GlyGly_COPS3_K281_M1	K281	COPS3	Q9UNS2	COP9 signalosome complex subunit 3	FALSE	FALSE	281	K	VYSTNNPSELRNLVNKHSETFTRDNNMGLVK		3465	FALSE	.	.	0.0678609	-0.0224766	0.582595	0.607225	0.153314	FALSE	.	.	-0.056529	-0.0558419	0.647081	0.228967	0.158864	FALSE	.	.	0.110759	0.0243798	0.454176	0.512212	0.183161	none	none	FALSE	.	.	-0.0850377	-0.0295507	0.670492	0.50475	0.2191	FALSE	.	.	0.0147018	-0.00368924	0.94	0.929838	0.203445	FALSE	.	.	-0.0749619	-0.0241125	0.739362	0.616868	0.256193	none	none	FALSE	.	.	-0.0209709	-0.0541707	0.923585	0.235594	0.274245	FALSE	.	.	-0.0833608	-0.00842119	0.673725	0.831874	0.216891	FALSE	.	.	0.0540228	-0.0440666	0.833431	0.328768	0.300173	none	none
GlyGly_COPS3_K391_M1	K391	COPS3	Q9UNS2	COP9 signalosome complex subunit 3	FALSE	FALSE	391	K	IDQEMLKCIELDERLKAMDQEITVNPQFVQK		3465	FALSE	.	.	0.0509562	-0.0224766	0.6163	0.607225	0.1337	FALSE	.	.	-0.0241021	-0.0558419	0.800172	0.228967	0.148856	FALSE	.	.	0.0480166	0.0243798	0.603529	0.512212	0.187237	none	none	FALSE	.	.	0.169948	-0.0295507	0.249711	0.50475	0.156181	FALSE	.	.	0.240172	-0.00368924	0.280455	0.929838	0.272698	FALSE	.	.	-0.0592754	-0.0241125	0.752514	0.616868	0.263041	none	none	FALSE	.	.	0.0380656	-0.0541707	0.837251	0.235594	0.185882	FALSE	.	.	0.304473	-0.00842119	0.193097	0.831874	0.240842	FALSE	.	.	-0.259848	-0.0440666	0.317544	0.328768	0.272426	none	none
GlyGly_COPS5_K47_M1	K47	COPS5	Q92905	COP9 signalosome complex subunit 5	FALSE	FALSE	47	K	DKKQQQEILAAKPWTKDHHYFKYCKISALAL		4540	FALSE	.	.	-0.0937765	0.0142954	0.472215	0.690533	0.168152	FALSE	.	.	0.0248654	0.024903	0.850368	0.459733	0.173728	FALSE	.	.	-0.0897526	-0.00423273	0.462251	0.820058	0.170104	none	none	FALSE	.	.	0.11147	-0.0366206	0.652268	0.398711	0.305404	FALSE	.	.	-0.015398	-0.0507312	0.961282	0.215025	0.361654	FALSE	.	.	0.0729619	0.0147017	0.743776	0.690957	0.344167	none	none	FALSE	.	.	0.369237	-0.000421877	0.427923	0.989773	0.525753	FALSE	.	.	-0.0610332	-0.0336034	0.912034	0.489447	0.871258	FALSE	.	.	0.271924	0.0312555	0.588027	0.475274	0.910504	none	none
GlyGly_COPS5_K56_M1	K56	COPS5	Q92905	COP9 signalosome complex subunit 5	FALSE	FALSE	56	K	AAKPWTKDHHYFKYCKISALALLKMVMHARS		4540	FALSE	.	.	0.0174128	0.0142954	0.865119	0.690533	0.182035	FALSE	.	.	0.00439293	0.024903	0.95954	0.459733	0.178491	FALSE	.	.	0.00554084	-0.00423273	0.904376	0.820058	0.216045	none	none	FALSE	.	.	-0.027235	-0.0366206	0.875956	0.398711	0.195187	FALSE	.	.	-0.113501	-0.0507312	0.533591	0.215025	0.21055	FALSE	.	.	0.0671916	0.0147017	0.640009	0.690957	0.183924	none	none	FALSE	.	.	0.0310082	-0.000421877	0.857826	0.989773	0.203028	FALSE	.	.	-0.00383645	-0.0336034	0.985828	0.489447	0.241916	FALSE	.	.	0.0309501	0.0312555	0.860485	0.475274	0.197885	none	none
GlyGly_COPS5_K194_M1	K194	COPS5	Q92905	COP9 signalosome complex subunit 5	FALSE	FALSE	194	K	GKVNLGAFRTYPKGYKPPDEGPSEYQTIPLN		4540	FALSE	.	.	-0.0178104	0.0142954	0.916977	0.690533	0.415003	FALSE	.	.	-0.145699	0.024903	0.500658	0.459733	0.349957	FALSE	.	.	0.0416234	-0.00423273	0.741601	0.820058	0.47446	none	none	FALSE	.	.	-0.00748111	-0.0366206	0.978877	0.398711	0.546422	FALSE	.	.	-0.21721	-0.0507312	0.573492	0.215025	0.866861	FALSE	.	.	0.150554	0.0147017	0.692273	0.690957	0.894596	none	none	FALSE	.	.	-0.176513	-0.000421877	0.78717	0.989773	1.79084	FALSE	.	.	-0.405911	-0.0336034	0.622781	0.489447	1.93792	FALSE	.	.	0.156664	0.0312555	0.816668	0.475274	1.89607	none	none
GlyGly_COPS5_K34_M1	K34	COPS5	Q92905	COP9 signalosome complex subunit 5	FALSE	FALSE	34	K	MQEAQSIDEIYKYDKKQQQEILAAKPWTKDH		4540	FALSE	.	.	-0.00921883	0.0142954	0.935568	0.690533	0.375933	FALSE	.	.	-0.0149833	0.024903	0.912668	0.459733	0.410191	FALSE	.	.	0.00255276	-0.00423273	0.953069	0.820058	0.316518	none	none	FALSE	.	.	-0.00882357	-0.0366206	0.977731	0.398711	0.511398	FALSE	.	.	-0.0188639	-0.0507312	0.940274	0.215025	0.538735	FALSE	.	.	0.0192098	0.0147017	0.929356	0.690957	0.370984	none	none	FALSE	.	.	0.00698144	-0.000421877	0.989739	0.989773	0.724461	FALSE	.	.	-0.0475595	-0.0336034	0.911999	0.489447	0.853015	FALSE	.	.	0.0330212	0.0312555	0.929674	0.475274	0.909581	none	none
GlyGly_COPS6_K102_M1	K102	COPS6	Q7L5N1	COP9 signalosome complex subunit 6	FALSE	FALSE	102	K	FELLSHTVEEKIIIDKEYYYTKEEQFKQVFK		5678	FALSE	.	.	-0.067611	-0.00207332	0.582235	0.943955	0.171301	FALSE	.	.	3.51024e-05	-0.0190015	0.991199	0.658164	0.16549	FALSE	.	.	-0.0391117	0.009067	0.624606	0.741325	0.151662	none	none	FALSE	.	.	-0.304852	-0.030694	0.22483	0.617428	0.347799	FALSE	.	.	-0.299142	-0.0725833	0.22698	0.229568	0.250266	FALSE	.	.	-0.0178081	0.0361297	0.904288	0.515575	0.304769	none	none	FALSE	.	.	-0.443695	-0.0331742	0.368788	0.624669	1.01934	FALSE	.	.	-0.49774	-0.0289218	0.190203	0.65203	0.690327	FALSE	.	.	0.00757551	-0.00378653	0.983119	0.94845	0.956728	none	none
GlyGly_COPS6_K113_M1	K113	COPS6	Q7L5N1	COP9 signalosome complex subunit 6	FALSE	FALSE	113	K	IIIDKEYYYTKEEQFKQVFKELEFLGWYTTG		5678	FALSE	.	.	-0.0326988	-0.00207332	0.747128	0.943955	0.150389	FALSE	.	.	-0.025106	-0.0190015	0.788669	0.658164	0.14195	FALSE	.	.	-0.00200528	0.009067	0.95289	0.741325	0.147587	none	none	FALSE	.	.	-0.233203	-0.030694	0.235498	0.617428	0.210599	FALSE	.	.	-0.191925	-0.0725833	0.378413	0.229568	0.227731	FALSE	.	.	-0.0316234	0.0361297	0.830846	0.515575	0.19263	none	none	FALSE	.	.	-0.200354	-0.0331742	0.361466	0.624669	0.276256	FALSE	.	.	-0.401712	-0.0289218	0.115404	0.65203	0.264432	FALSE	.	.	0.15342	-0.00378653	0.571105	0.94845	0.32045	none	none
GlyGly_COPS6_K236_M1	K236	COPS6	Q7L5N1	COP9 signalosome complex subunit 6	FALSE	FALSE	236	K	LIAQHSAIKMLHSRVKLILEYVKASEAGEVP		5678	FALSE	.	.	-0.0065879	-0.00207332	0.928603	0.943955	0.105235	FALSE	.	.	-0.00323389	-0.0190015	0.957554	0.658164	0.0962741	FALSE	.	.	-0.00044647	0.009067	0.994744	0.741325	0.109065	none	none	FALSE	.	.	-0.306695	-0.030694	0.168663	0.617428	0.201755	FALSE	.	.	-0.283203	-0.0725833	0.20314	0.229568	0.209283	FALSE	.	.	-0.011819	0.0361297	0.906723	0.515575	0.146656	none	none	FALSE	.	.	-0.389497	-0.0331742	0.0490842	0.624669	0.205763	FALSE	.	.	-0.415796	-0.0289218	0.0754628	0.65203	0.247398	FALSE	.	.	0.0227442	-0.00378653	0.886615	0.94845	0.17944	none	none
GlyGly_COPS7A_K269_M1	K269	COPS7A	Q9UBW8	COP9 signalosome complex subunit 7a	FALSE	FALSE	269	K	PSKKASKGKGLRGSAKIWSKSN_________		4805	FALSE	.	.	0.200397	-0.00905789	0.232896	0.834794	0.16931	FALSE	.	.	-0.148914	0.00171579	0.428239	0.960013	0.192164	FALSE	.	.	0.345093	-0.00618709	0.208519	0.832961	0.261907	none	none	FALSE	.	.	0.205665	0.0190747	0.395039	0.788002	0.26523	FALSE	.	.	-0.061218	0.0084281	0.806869	0.908918	0.263743	FALSE	.	.	0.271533	0.0091651	0.371731	0.892598	0.313074	none	none	FALSE	.	.	0.459374	0.0200735	0.2475	0.777136	0.394579	FALSE	.	.	0.116037	-0.0131944	0.70905	0.858469	0.32382	FALSE	.	.	0.332406	0.0326284	0.38798	0.650278	0.435757	none	none
GlyGly_COPS7A_K107_M1	K107	COPS7A	Q9UBW8	COP9 signalosome complex subunit 7a	FALSE	FALSE	107	K	QKNKLRHLSVVTLAAKVKCIPYAVLLEALAL		4805	FALSE	.	.	-0.05099	-0.00905789	0.696702	0.834794	0.201085	FALSE	.	.	-0.0654273	0.00171579	0.622643	0.960013	0.215501	FALSE	.	.	0.00386429	-0.00618709	0.926381	0.832961	0.233302	none	none	FALSE	.	.	-0.250149	0.0190747	0.43193	0.788002	0.713139	FALSE	.	.	-0.186787	0.0084281	0.639051	0.908918	0.955455	FALSE	.	.	-0.0181087	0.0091651	0.956334	0.892598	0.884361	none	none	FALSE	.	.	-0.554362	0.0200735	0.499396	0.777136	2.09973	FALSE	.	.	-0.456722	-0.0131944	0.6201	0.858469	2.26442	FALSE	.	.	-0.032469	0.0326284	0.954963	0.650278	2.10558	none	none
GlyGly_COPS7A_K221_M1	K221	COPS7A	Q9UBW8	COP9 signalosome complex subunit 7a	FALSE	FALSE	221	K	KQQIESEVANLKKTIKVTTAAAAAATSQDPE		4805	FALSE	.	.	-0.00283588	-0.00905789	0.970176	0.834794	0.127775	FALSE	.	.	-0.0145741	0.00171579	0.849384	0.960013	0.124547	FALSE	.	.	0.00352313	-0.00618709	0.919396	0.832961	0.143562	none	none	FALSE	.	.	0.159207	0.0190747	0.420285	0.788002	0.203391	FALSE	.	.	-0.0874006	0.0084281	0.64575	0.908918	0.21756	FALSE	.	.	0.220318	0.0091651	0.335404	0.892598	0.259701	none	none	FALSE	.	.	-0.0581189	0.0200735	0.769868	0.777136	0.21229	FALSE	.	.	-0.137773	-0.0131944	0.591744	0.858469	0.2976	FALSE	.	.	0.0870465	0.0326284	0.728881	0.650278	0.281581	none	none
GlyGly_COPS7B_K221_M1	K221	COPS7B	Q9H9Q2	COP9 signalosome complex subunit 7b	FALSE	FALSE	221	K	QQQVEAEVTNIKKTLKATASSSAQEMEQQLA		4929	FALSE	.	.	-0.568837	-0.00570102	0.0149641	0.838723	0.247841	FALSE	.	.	-0.699612	-0.00142702	0.0041632	0.947459	0.264062	FALSE	.	.	0.0756182	-0.00193664	0.512677	0.904541	0.185087	none	none	FALSE	.	.	-0.361913	0.0173036	0.163876	0.716809	0.236586	FALSE	.	.	-0.464486	0.0196601	0.0965227	0.64792	0.238166	FALSE	.	.	0.0942405	-0.00250267	0.577107	0.9453	0.203072	none	none	FALSE	.	.	-0.447031	0.0265791	0.00979848	0.554382	0.232435	FALSE	.	.	-0.483871	0.0386594	0.0195213	0.392237	0.211591	FALSE	.	.	0.0347942	-0.0121394	0.887097	0.799761	0.266168	none	none
GlyGly_COPS7B_K217_M1	K217	COPS7B	Q9H9Q2	COP9 signalosome complex subunit 7b	FALSE	FALSE	217	K	HNRTQQQVEAEVTNIKKTLKATASSSAQEME		4929	FALSE	.	.	-0.090536	-0.00570102	0.685055	0.838723	0.403386	FALSE	.	.	-0.0465634	-0.00142702	0.822826	0.947459	0.70111	FALSE	.	.	-0.000917701	-0.00193664	0.969775	0.904541	0.809483	none	none	FALSE	.	.	-0.203261	0.0173036	0.695778	0.716809	0.887683	FALSE	.	.	-0.169482	0.0196601	0.765751	0.64792	1.13016	FALSE	.	.	0.00967747	-0.00250267	0.980027	0.9453	1.43691	none	none	FALSE	.	.	-0.305023	0.0265791	0.743235	0.554382	1.66844	FALSE	.	.	-0.357068	0.0386594	0.742367	0.392237	1.83583	FALSE	.	.	0.0282506	-0.0121394	0.975674	0.799761	2.14054	none	none
GlyGly_COPZ1_K172_M1	K172	COPZ1	P61923	Coatomer subunit zeta-1	FALSE	FALSE	172	K	EQTVSQVLQSAKEQIKWSLLR__________		817	FALSE	.	.	-0.0906886	-0.0130796	0.575487	0.756692	0.181856	FALSE	.	.	0.194663	0.0294736	0.178815	0.484372	0.150065	FALSE	.	.	-0.264977	-0.0387898	0.204243	0.41497	0.232661	none	none	FALSE	.	.	-0.140442	-0.0340313	0.471349	0.574051	0.223075	FALSE	.	.	0.0470397	-0.017185	0.79912	0.766418	0.186073	FALSE	.	.	-0.180988	-0.0154335	0.391684	0.783348	0.236729	none	none	FALSE	.	.	-0.212784	-0.0319429	0.24397	0.615926	0.177555	FALSE	.	.	-0.0924274	-0.025278	0.67079	0.696727	0.252529	FALSE	.	.	-0.106994	-0.00608298	0.593026	0.923013	0.241365	none	none
GlyGly_COPZ1_K39_M1	K39	COPZ1	P61923	Coatomer subunit zeta-1	FALSE	FALSE	39	K	DRLFAKYYDDTYPSVKEQKAFEKNIFNKTHR		817	FALSE	.	.	-0.0393779	-0.0130796	0.579894	0.756692	0.0870239	FALSE	.	.	-0.039036	0.0294736	0.624605	0.484372	0.104817	FALSE	.	.	0.000922651	-0.0387898	0.958971	0.41497	0.0999451	none	none	FALSE	.	.	0.00720865	-0.0340313	0.930232	0.574051	0.100706	FALSE	.	.	-0.0504299	-0.017185	0.652794	0.766418	0.127081	FALSE	.	.	0.0467308	-0.0154335	0.648784	0.783348	0.128139	none	none	FALSE	.	.	-0.254267	-0.0319429	0.0262113	0.615926	0.105128	FALSE	.	.	-0.145982	-0.025278	0.350502	0.696727	0.158595	FALSE	.	.	-0.0970742	-0.00608298	0.517982	0.923013	0.1525	none	none
GlyGly_COPZ1_K46_M1	K46	COPZ1	P61923	Coatomer subunit zeta-1	FALSE	FALSE	46	K	YDDTYPSVKEQKAFEKNIFNKTHRTDSEIAL		817	FALSE	.	.	0.0418296	-0.0130796	0.653467	0.756692	0.0977701	FALSE	.	.	-0.125842	0.0294736	0.172992	0.484372	0.106419	FALSE	.	.	0.16741	-0.0387898	0.19527	0.41497	0.135654	none	none	FALSE	.	.	-0.00312552	-0.0340313	0.974036	0.574051	0.100139	FALSE	.	.	-0.104806	-0.017185	0.298938	0.766418	0.104747	FALSE	.	.	0.0984103	-0.0154335	0.386719	0.783348	0.116507	none	none	FALSE	.	.	-0.0574628	-0.0319429	0.56204	0.615926	0.0993963	FALSE	.	.	-0.0274498	-0.025278	0.81764	0.696727	0.127343	FALSE	.	.	-0.0220315	-0.00608298	0.861972	0.923013	0.13116	none	none
GlyGly_COPZ1_K168_M1	K168	COPZ1	P61923	Coatomer subunit zeta-1	FALSE	FALSE	168	K	VPLTEQTVSQVLQSAKEQIKWSLLR______		817	FALSE	.	.	0.0366423	-0.0130796	0.759332	0.756692	0.186084	FALSE	.	.	0.0796753	0.0294736	0.548943	0.484372	0.183905	FALSE	.	.	-0.0116348	-0.0387898	0.837451	0.41497	0.192725	none	none	FALSE	.	.	0.00977563	-0.0340313	0.957612	0.574051	0.226496	FALSE	.	.	0.17159	-0.017185	0.420667	0.766418	0.226367	FALSE	.	.	-0.131017	-0.0154335	0.527223	0.783348	0.24815	none	none	FALSE	.	.	-0.766103	-0.0319429	0.0538156	0.615926	0.346497	FALSE	.	.	-0.473275	-0.025278	0.245513	0.696727	0.409171	FALSE	.	.	-0.262164	-0.00608298	0.389094	0.923013	0.374237	none	none
GlyGly_COPZ1_K29_M1	K29	COPZ1	P61923	Coatomer subunit zeta-1	FALSE	FALSE	29	K	KAILILDNDGDRLFAKYYDDTYPSVKEQKAF		817	FALSE	.	.	-0.0228535	-0.0130796	0.868129	0.756692	0.258592	FALSE	.	.	0.00409016	0.0294736	0.974801	0.484372	0.342622	FALSE	.	.	-0.00723101	-0.0387898	0.922366	0.41497	0.406663	none	none	FALSE	.	.	0.0542651	-0.0340313	0.837167	0.574051	0.355059	FALSE	.	.	0.0441682	-0.017185	0.894767	0.766418	0.479361	FALSE	.	.	-0.00265517	-0.0154335	0.998514	0.783348	0.558411	none	none	FALSE	.	.	0.00136418	-0.0319429	0.993603	0.615926	0.831361	FALSE	.	.	0.16387	-0.025278	0.702568	0.696727	0.58922	FALSE	.	.	-0.125101	-0.00608298	0.808256	0.923013	0.988815	none	none
GlyGly_COQ2_K265_M1	K265	COQ2	Q96H96	4-hydroxybenzoate polyprenyltransferase, mitochondrial	FALSE	FALSE	265	K	IYAHQDKRDDVLIGLKSTALRFGENTKPWLS			FALSE	.		-0.00473932		0.954983		0.180621	FALSE	.		-0.0105383		0.91328		0.180146	FALSE	.		0.00104546		0.964569		0.223971	none		FALSE	.		-0.0177082		0.923181		0.25973	FALSE	.		-0.0264268		0.883622		0.230394	FALSE	.		0.0092712		0.953048		0.298369	none		FALSE	.		-1.02963		0.483519		2.89309	FALSE	.		-0.875174		0.526218		3.02995	FALSE	.		0.00365136		0.994875		1.69816	none
GlyGly_CORO1C_K329_M1	K329	CORO1C	Q9ULV4	Coronin-1C	FALSE	FALSE	329	K	QRGMGYMPKRGLDVNKCEIARFFKLHERKCE		2630	FALSE	.	.	0.144588	-0.00347823	0.405041	0.873215	0.189354	FALSE	.	.	0.133983	-0.0244286	0.459698	0.341312	0.208013	FALSE	.	.	-0.000474158	0.0155277	0.99392	0.504306	0.185481	none	none	FALSE	.	.	0.0903395	-0.0198876	0.644861	0.48866	0.217165	FALSE	.	.	0.171601	-0.0351708	0.449091	0.240625	0.248605	FALSE	.	.	-0.0652286	0.0142653	0.703016	0.59265	0.229909	none	none	FALSE	.	.	0.0696113	-0.0135422	0.838759	0.665668	0.521089	FALSE	.	.	0.140147	-0.0355231	0.601358	0.288011	0.300121	FALSE	.	.	-0.0690807	0.0211491	0.818129	0.448354	0.558157	none	none
GlyGly_CORO1C_K471_M1	K471	CORO1C	Q9ULV4	Coronin-1C	FALSE	FALSE	471	K	CNQDERISKLEQQMAKIAA____________		2630	FALSE	.	.	-0.150032	-0.00347823	0.483167	0.873215	0.208997	FALSE	.	.	0.294181	-0.0244286	0.109327	0.341312	0.180048	FALSE	.	.	-0.419287	0.0155277	0.137418	0.504306	0.316023	none	none	FALSE	.	.	-0.0228826	-0.0198876	0.872076	0.48866	0.149421	FALSE	.	.	0.135577	-0.0351708	0.377851	0.240625	0.169349	FALSE	.	.	-0.157299	0.0142653	0.366707	0.59265	0.189967	none	none	FALSE	.	.	-0.0311055	-0.0135422	0.854695	0.665668	0.159944	FALSE	.	.	0.110627	-0.0355231	0.540704	0.288011	0.192971	FALSE	.	.	-0.146692	0.0211491	0.426007	0.448354	0.180314	none	none
GlyGly_CORO1C_K19_M1	K19	CORO1C	Q9ULV4	Coronin-1C	FALSE	FALSE	19	K	VVRQSKFRHVFGQAVKNDQCYDDIRVSRVTW		2630	FALSE	.	.	-0.36921	-0.00347823	0.611705	0.873215	2.02677	FALSE	.	.	-0.352294	-0.0244286	0.612734	0.341312	2.02973	FALSE	.	.	5.80578e-05	0.0155277	0.982077	0.504306	1.28893	none	none	FALSE	.	.	-1.16912	-0.0198876	0.48684	0.48866	2.33666	FALSE	.	.	-1.1881	-0.0351708	0.485437	0.240625	2.37588	FALSE	.	.	-0.00452226	0.0142653	0.99918	0.59265	1.87528	none	none	FALSE	.	.	-1.55758	-0.0135422	0.474008	0.665668	2.50373	FALSE	.	.	-1.53437	-0.0355231	0.483049	0.288011	2.65983	FALSE	.	.	-0.0075658	0.0211491	0.995722	0.448354	2.40844	none	none
GlyGly_CORO1C_K413_M1	K413	CORO1C	Q9ULV4	Coronin-1C	FALSE	FALSE	413	K	KNRDLKVVKKNILDSKPTANKKCDLISIPKK		2630	FALSE	.	.	0.0527508	-0.00347823	0.648449	0.873215	0.155253	FALSE	.	.	0.0355403	-0.0244286	0.727469	0.341312	0.143196	FALSE	.	.	0.00529169	0.0155277	0.889794	0.504306	0.161295	none	none	FALSE	.	.	0.125321	-0.0198876	0.46776	0.48866	0.173398	FALSE	.	.	0.129042	-0.0351708	0.443853	0.240625	0.178144	FALSE	.	.	-0.00181816	0.0142653	0.98544	0.59265	0.187987	none	none	FALSE	.	.	0.187401	-0.0135422	0.413836	0.665668	0.239211	FALSE	.	.	0.22679	-0.0355231	0.276729	0.288011	0.225679	FALSE	.	.	-0.0280718	0.0211491	0.885258	0.448354	0.260116	none	none
GlyGly_CORO1C_K391_M1	K391	CORO1C	Q9ULV4	Coronin-1C	FALSE	FALSE	391	K	EWFEGKNADPILISLKHGYIPGKNRDLKVVK		2630	FALSE	.	.	-0.105934	-0.00347823	0.69757	0.873215	0.797308	FALSE	.	.	-0.10217	-0.0244286	0.734845	0.341312	1.16931	FALSE	.	.	0.00383886	0.0155277	0.963069	0.504306	1.1305	none	none	FALSE	.	.	-0.234915	-0.0198876	0.544109	0.48866	0.493344	FALSE	.	.	-0.252148	-0.0351708	0.668964	0.240625	1.59379	FALSE	.	.	0.0407431	0.0142653	0.917632	0.59265	1.57381	none	none	FALSE	.	.	-0.739543	-0.0135422	0.035772	0.665668	0.349076	FALSE	.	.	-0.499813	-0.0355231	0.661057	0.288011	1.80608	FALSE	.	.	-0.1533	0.0211491	0.857825	0.448354	1.80356	none	none
GlyGly_COTL1_K118_M1	K118	COTL1	Q14019	Coactosin-like protein	FALSE	FALSE	118	K	EVVQNFAKEFVISDRKELEEDFIKSELKKAG		4916	FALSE	.	.	0.0947051	-0.0152428	0.42184	0.658492	0.139029	FALSE	.	.	0.0693089	-0.00335316	0.552347	0.905811	0.137693	FALSE	.	.	0.00880253	-0.0061504	0.843831	0.779949	0.138218	none	none	FALSE	.	.	0.0444987	0.0263108	0.826625	0.571298	0.21132	FALSE	.	.	-0.0558394	-0.0386574	0.723147	0.469585	0.170617	FALSE	.	.	0.0720795	0.06462	0.684571	0.273261	0.235622	none	none	FALSE	.	.	-0.235684	0.0833376	0.416434	0.100341	0.308547	FALSE	.	.	0.0578965	0.00930326	0.799794	0.888258	0.226463	FALSE	.	.	-0.277028	0.0729934	0.413938	0.291771	0.381046	none	none
GlyGly_COTL1_K102_M1	K102	COTL1	Q14019	Coactosin-like protein	FALSE	FALSE	102	K	SGLQRAKTGTDKTLVKEVVQNFAKEFVISDR		4916	FALSE	.	.	0.0985676	-0.0152428	0.558164	0.658492	0.24318	FALSE	.	.	-0.0303645	-0.00335316	0.849649	0.905811	0.278816	FALSE	.	.	0.0751124	-0.0061504	0.624136	0.779949	0.359199	none	none	FALSE	.	.	0.0881301	0.0263108	0.687187	0.571298	0.235895	FALSE	.	.	-0.0763544	-0.0386574	0.751826	0.469585	0.272521	FALSE	.	.	0.129405	0.06462	0.602637	0.273261	0.32193	none	none	FALSE	.	.	0.00933601	0.0833376	0.981141	0.100341	0.813895	FALSE	.	.	0.22928	0.00930326	0.625496	0.888258	0.550744	FALSE	.	.	-0.0647712	0.0729934	0.896192	0.291771	0.980424	none	none
GlyGly_COTL1_K72_M1	K72	COTL1	Q14019	Coactosin-like protein	FALSE	FALSE	72	K	RLFAFVRFTTGDAMSKRSKFALITWIGENVS		4916	FALSE	.	.	-0.0340347	-0.0152428	0.685202	0.658492	0.116593	FALSE	.	.	-0.0150041	-0.00335316	0.844481	0.905811	0.11508	FALSE	.	.	-0.00572846	-0.0061504	0.874317	0.779949	0.126656	none	none	FALSE	.	.	-0.0170333	0.0263108	0.918746	0.571298	0.176661	FALSE	.	.	-0.0267895	-0.0386574	0.87003	0.469585	0.19065	FALSE	.	.	0.00300628	0.06462	0.966652	0.273261	0.206832	none	none	FALSE	.	.	0.0465417	0.0833376	0.811244	0.100341	0.194674	FALSE	.	.	0.0305748	0.00930326	0.87548	0.888258	0.23609	FALSE	.	.	0.00330801	0.0729934	0.98454	0.291771	0.226682	none	none
GlyGly_COTL1_K131_M1	K131	COTL1	Q14019	Coactosin-like protein	FALSE	FALSE	131	K	DRKELEEDFIKSELKKAGGANYDAQTE____		4916	FALSE	.	.	0.031696	-0.0152428	0.813401	0.658492	0.230121	FALSE	.	.	0.0224644	-0.00335316	0.863892	0.905811	0.233352	FALSE	.	.	0.00145446	-0.0061504	0.969131	0.779949	0.242248	none	none	FALSE	.	.	0.0766406	0.0263108	0.789582	0.571298	0.359712	FALSE	.	.	-0.0712754	-0.0386574	0.811236	0.469585	0.399294	FALSE	.	.	0.102737	0.06462	0.707289	0.273261	0.434381	none	none	FALSE	.	.	0.0188323	0.0833376	0.975998	0.100341	0.810542	FALSE	.	.	-0.177939	0.00930326	0.687821	0.888258	0.576933	FALSE	.	.	0.135794	0.0729934	0.771819	0.291771	0.915546	none	none
GlyGly_COTL1_K7_M1	K7	COTL1	Q14019	Coactosin-like protein	FALSE	FALSE	7	K	_________MATKIDKEACRAAYNLVRDDGS		4916	FALSE	.	.	-0.0103931	-0.0152428	0.877029	0.658492	0.0931	FALSE	.	.	0.0375707	-0.00335316	0.591166	0.905811	0.0893608	FALSE	.	.	-0.0324741	-0.0061504	0.584245	0.779949	0.104138	none	none	FALSE	.	.	-0.0408779	0.0263108	0.692835	0.571298	0.114808	FALSE	.	.	-0.00335417	-0.0386574	0.973647	0.469585	0.128096	FALSE	.	.	-0.0315943	0.06462	0.766542	0.273261	0.126591	none	none	FALSE	.	.	-0.0249607	0.0833376	0.838492	0.100341	0.129134	FALSE	.	.	0.0602882	0.00930326	0.65187	0.888258	0.141071	FALSE	.	.	-0.0810939	0.0729934	0.530314	0.291771	0.146104	none	none
GlyGly_COTL1_K98_M1	K98	COTL1	Q14019	Coactosin-like protein	FALSE	FALSE	98	K	GENVSGLQRAKTGTDKTLVKEVVQNFAKEFV		4916	FALSE	.	.	-0.00234374	-0.0152428	0.987075	0.658492	0.21715	FALSE	.	.	0.0579274	-0.00335316	0.696483	0.905811	0.221596	FALSE	.	.	-0.0270913	-0.0061504	0.766854	0.779949	0.287631	none	none	FALSE	.	.	0.0476069	0.0263108	0.836482	0.571298	0.260852	FALSE	.	.	0.0937731	-0.0386574	0.692454	0.469585	0.283401	FALSE	.	.	-0.0347479	0.06462	0.8835	0.273261	0.347562	none	none	FALSE	.	.	0.16507	0.0833376	0.647137	0.100341	0.387206	FALSE	.	.	0.0987115	0.00930326	0.773706	0.888258	0.361146	FALSE	.	.	0.0380274	0.0729934	0.916817	0.291771	0.49464	none	none
GlyGly_COX11_K265_M1	K265	COX11	Q9Y6N1	Cytochrome c oxidase assembly protein COX11, mitochondrial	FALSE	FALSE	265	K	IKVDLITLSYTFFEAKEGHKLPVPGYN____		744	FALSE	.	.	0.133833	-0.0718957	0.604442	0.584504	0.48236	FALSE	.	.	-0.0451728	0.0901548	0.826105	0.514767	0.513261	FALSE	.	.	0.0929895	-0.153159	0.65144	0.401301	0.752609	none	none	FALSE	.	.	0.271176	-0.00349819	0.518726	0.983464	0.570379	FALSE	.	.	-0.12453	0.0676952	0.760217	0.71118	0.575081	FALSE	.	.	0.355263	-0.0662754	0.517155	0.730728	0.82361	none	none	FALSE	.	.	0.460611	-0.131885	0.335789	0.660751	0.483896	FALSE	.	.	-0.158594	0.155572	0.731563	0.548852	0.472829	FALSE	.	.	0.566632	-0.275225	0.327121	0.381396	0.639766	none	none
GlyGly_COX14_K5_M1	K5	COX14	Q96I36	Cytochrome c oxidase assembly protein COX14	FALSE	FALSE	5	K	___________MPTGKQLADIGYKTFSTSMM			FALSE	.		-0.400863		0.59218		2.31833	FALSE	.		-0.41405		0.590462		2.35447	FALSE	.		0.000801001		0.999788		1.31383	none		FALSE	.		-0.987292		0.524037		2.54947	FALSE	.		-0.94079		0.547966		2.63372	FALSE	.		0.00834047		0.995408		1.85868	none		FALSE	.		-1.24933		0.535869		2.70645	FALSE	.		-1.18648		0.552703		2.87061	FALSE	.		0.0256645		0.980178		2.36766	none
GlyGly_COX17_K17_M1	K17	COX17	Q14061	Cytochrome c oxidase copper chaperone	FALSE	FALSE	17	K	PGLVDSNPAPPESQEKKPLKPCCACPETKKA		1325	FALSE	.	.	-0.0554018	-0.0165736	0.529126	0.756793	0.109697	FALSE	.	.	0.0128353	-0.0219955	0.874107	0.658522	0.111083	FALSE	.	.	-0.0451825	0.00168602	0.590981	0.931386	0.138793	none	none	FALSE	.	.	-0.115964	-0.0334314	0.403888	0.703747	0.161595	FALSE	.	.	-0.0516146	-0.0891136	0.716965	0.266761	0.156541	FALSE	.	.	-0.0579874	0.0456563	0.694242	0.546304	0.176118	none	none	FALSE	.	.	-0.309995	-0.146215	0.0889836	0.171681	0.197275	FALSE	.	.	-0.107567	-0.124579	0.629186	0.18371	0.258275	FALSE	.	.	-0.177854	-0.0167208	0.433642	0.864764	0.272631	none	none
GlyGly_COX20_K98_M1	K98	COX20	Q5RI15	Cytochrome c oxidase assembly protein COX20, mitochondrial	FALSE	FALSE	98	K	KQRIQERIAREEIKKKILYEGTHLDPERKHN		1336	FALSE	.	.	-0.031812	-0.0025647	0.890592	0.939493	0.796003	FALSE	.	.	-0.0396727	0.00697852	0.865186	0.849035	0.853272	FALSE	.	.	0.00403404	-0.00434333	0.946109	0.843763	1.14114	none	none	FALSE	.	.	-0.177306	0.00264418	0.806167	0.970803	1.70421	FALSE	.	.	-0.214711	-0.033975	0.782412	0.545988	1.71136	FALSE	.	.	0.0111843	0.0316274	0.980168	0.578744	1.67733	none	none	FALSE	.	.	-0.285125	-0.00935927	0.807128	0.880937	2.03434	FALSE	.	.	-0.34004	-0.00463647	0.770925	0.942198	2.07	FALSE	.	.	0.0297705	-0.00413901	0.964639	0.952168	2.20293	none	none
GlyGly_COX5B_K57_M1	K57	COX5B	P10606	Cytochrome c oxidase subunit 5B, mitochondrial	FALSE	FALSE	57	K	EQATGLEREIMLAAKKGLDPYNVLAPKGASG		1744	FALSE	.	.	-0.0421707	-0.000890625	0.698357	0.959785	0.149799	FALSE	.	.	-0.032868	-0.00709702	0.758465	0.789164	0.159346	FALSE	.	.	-0.00193672	0.00297563	0.956293	0.864707	0.166642	none	none	FALSE	.	.	-0.0323713	-0.000112033	0.851119	0.997783	0.181053	FALSE	.	.	-0.094172	0.00135918	0.585193	0.968527	0.206982	FALSE	.	.	0.0526999	-0.000100919	0.734961	0.994071	0.216697	none	none	FALSE	.	.	0.19684	0.0249604	0.314955	0.579862	0.210973	FALSE	.	.	-0.0784359	-0.00213752	0.748195	0.968416	0.25103	FALSE	.	.	0.267069	0.0259544	0.214694	0.546376	0.227118	none	none
GlyGly_COX6B1_K8_M1	K8	COX6B1	P14854	Cytochrome c oxidase subunit 6B1	FALSE	FALSE	8	K	________MAEDMETKIKNYKTAPFDSRFPN		3714	FALSE	.	.	0.493456	0.130447	0.158368	0.0241551	0.342222	FALSE	.	.	0.520595	0.0182531	0.0761956	0.819646	0.302994	FALSE	.	.	-0.00511258	0.108569	0.913116	0.134017	0.227555	none	none	FALSE	.	.	0.333256	0.0861949	0.274962	0.217972	0.32559	FALSE	.	.	0.533561	-0.0234829	0.134755	0.719825	0.39355	FALSE	.	.	-0.125691	0.109105	0.601733	0.122914	0.368173	none	none	FALSE	.	.	0.620131	-0.274864	0.153338	0.00111692	0.402968	FALSE	.	.	0.223558	-0.0810597	0.657167	0.406003	0.491385	FALSE	.	.	0.316008	-0.196611	0.538285	0.0293703	0.556407	none	none
GlyGly_COX6B1_K13_M1	K13	COX6B1	P14854	Cytochrome c oxidase subunit 6B1	FALSE	FALSE	13	K	___MAEDMETKIKNYKTAPFDSRFPNQNQTR		3714	FALSE	.	.	-0.0447882	0.130447	0.402053	0.0241551	0.078884	FALSE	.	.	-0.0112207	0.0182531	0.829323	0.819646	0.0713978	FALSE	.	.	-0.0226618	0.108569	0.589286	0.134017	0.0730181	none	none	FALSE	.	.	-0.149806	0.0861949	0.126128	0.217972	0.101338	FALSE	.	.	-0.0900366	-0.0234829	0.574756	0.719825	0.137099	FALSE	.	.	-0.0526107	0.109105	0.624753	0.122914	0.126361	none	none	FALSE	.	.	-0.260927	-0.274864	0.0303601	0.00111692	0.121721	FALSE	.	.	-0.175159	-0.0810597	0.182368	0.406003	0.133635	FALSE	.	.	-0.0791952	-0.196611	0.556669	0.0293703	0.133664	none	none
GlyGly_COX6B1_K85_M1	K85	COX6B1	P14854	Cytochrome c oxidase subunit 6B1	FALSE	FALSE	85	K	VTDWDEQRAEGTFPGKI______________		3714	FALSE	.	.	0.034848	0.130447	0.77116	0.0241551	0.25107	FALSE	.	.	0.0537929	0.0182531	0.672749	0.819646	0.212618	FALSE	.	.	-0.00110001	0.108569	0.97235	0.134017	0.239738	none	none	FALSE	.	.	-0.102871	0.0861949	0.703084	0.217972	0.388282	FALSE	.	.	-0.0391605	-0.0234829	0.873931	0.719825	0.291235	FALSE	.	.	-0.055596	0.109105	0.799443	0.122914	0.369303	none	none	FALSE	.	.	-0.416848	-0.274864	0.248218	0.00111692	0.393697	FALSE	.	.	-0.199075	-0.0810597	0.612549	0.406003	0.415063	FALSE	.	.	-0.176784	-0.196611	0.557562	0.0293703	0.381209	none	none
GlyGly_COX6B1_K47_M1	K47	COX6B1	P14854	Cytochrome c oxidase subunit 6B1	FALSE	FALSE	47	K	QNYLDFHRCQKAMTAKGGDISVCEWYQRVYQ		3714	FALSE	.	.	-0.0326589	0.130447	0.89654	0.0241551	0.906952	FALSE	.	.	0.0247486	0.0182531	0.926236	0.819646	0.923613	FALSE	.	.	-0.0187665	0.108569	0.876466	0.134017	1.12839	none	none	FALSE	.	.	-0.167808	0.0861949	0.828016	0.217972	1.24647	FALSE	.	.	-0.0339755	-0.0234829	0.968593	0.719825	1.28488	FALSE	.	.	-0.0441171	0.109105	0.905693	0.122914	1.51878	none	none	FALSE	.	.	-0.228472	-0.274864	0.84636	0.00111692	1.54022	FALSE	.	.	-0.0923367	-0.0810597	0.936626	0.406003	1.60251	FALSE	.	.	-0.0807642	-0.196611	0.931562	0.0293703	1.98992	none	none
GlyGly_COX6C_K47_M1	K47	COX6C	P09669	Cytochrome c oxidase subunit 6C	FALSE	FALSE	47	K	GVAALYKFRVADQRKKAYADFYRNYDVMKDF		5838	FALSE	.	.	-0.0707676	-0.0292979	0.670342	0.664332	0.263264	FALSE	.	.	-0.066136	0.0813457	0.679147	0.254867	0.255864	FALSE	.	.	-0.000653578	-0.112065	0.989012	0.22856	0.239483	none	none	FALSE	.	.	-0.0951107	0.142607	0.714265	0.0266338	0.312609	FALSE	.	.	-0.153254	0.102727	0.547062	0.0680862	0.326225	FALSE	.	.	0.0439608	0.0396792	0.807196	0.511704	0.279839	none	none	FALSE	.	.	-0.167429	0.122	0.722601	0.120582	0.695878	FALSE	.	.	-0.342342	0.0949362	0.346536	0.210746	0.481129	FALSE	.	.	0.113877	0.0259312	0.758522	0.641732	0.707497	none	none
GlyGly_COX7A2L_K57_M1	K57	COX7A2L	O14548	Cytochrome c oxidase subunit 7A-related protein, mitochondrial	FALSE	FALSE	57	K	PTKLTSDSTVYDYAGKNKVPELQKFFQKADG		5855	FALSE	.	.	-0.0244307	-0.0551047	0.924078	0.32753	1.08463	FALSE	.	.	-0.0284813	0.0170436	0.906895	0.781552	1.0641	FALSE	.	.	0.00153958	-0.0619874	0.996565	0.374686	1.08191	none	none	FALSE	.	.	-0.106178	0.000915971	0.886322	0.988398	1.41267	FALSE	.	.	-0.105273	0.0167451	0.881573	0.825969	1.43251	FALSE	.	.	0.00345331	-0.0129397	0.991472	0.863981	1.57069	none	none	FALSE	.	.	-0.145557	0.0380701	0.903556	0.623966	1.70216	FALSE	.	.	-0.17673	0.00580799	0.880072	0.936877	1.7658	FALSE	.	.	0.0322747	0.0297684	0.973397	0.679981	2.07781	none	none
GlyGly_COX7C_K25_M1	K25	COX7C	P15954	Cytochrome c oxidase subunit 7C, mitochondrial	FALSE	FALSE	25	K	TTSVVRRSHYEEGPGKNLPFSVENKWSLLAK		2177	FALSE	.	.	-0.239733	0.00738623	0.360671	0.864751	0.354037	FALSE	.	.	-0.158076	0.00270732	0.518376	0.95032	0.316608	FALSE	.	.	-0.0255937	0.00104032	0.773063	0.942789	0.283866	none	none	FALSE	.	.	-0.434955	0.0196745	0.177937	0.80468	0.898409	FALSE	.	.	-0.335465	-0.0580855	0.481439	0.425071	1.26211	FALSE	.	.	-0.0558917	0.0677077	0.850973	0.419773	0.964154	none	none	FALSE	.	.	-0.880384	0.017748	0.339519	0.826084	2.19858	FALSE	.	.	-0.802077	0.00671316	0.479105	0.942203	2.43415	FALSE	.	.	-0.0860295	0.0134626	0.901777	0.879108	1.92254	none	none
GlyGly_CPD_K1379_M1	K1379	CPD	O75976	Carboxypeptidase D	FALSE	FALSE	1379	K	FQDETDTEEETLYSSKH______________		2853	FALSE	.	.	0.101099	0.0497958	0.536514	0.159035	0.175438	FALSE	.	.	-0.0759572	-0.0537901	0.594704	0.145261	0.164399	FALSE	.	.	0.148231	0.10446	0.470406	0.0304404	0.247716	none	none	FALSE	.	.	0.237835	0.120672	0.126374	0.0179067	0.187935	FALSE	.	.	-0.172233	0.0614999	0.428043	0.100478	0.2351	FALSE	.	.	0.409511	0.0584151	0.0936671	0.208144	0.24035	none	none	FALSE	.	.	0.664387	-0.171646	0.134624	5.9644e-07	0.51121	FALSE	.	.	-0.100452	-0.207896	0.740686	1.04533e-11	0.354074	FALSE	.	.	0.729291	0.0377173	0.104061	0.349102	0.55902	none	none
GlyGly_CPD_K1356_M1	K1356	CPD	O75976	Carboxypeptidase D	FALSE	FALSE	1356	K	HDEYEDEIRMMSTGSKKSLLSHEFQDETDTE		2853	FALSE	.	.	-0.0675485	0.0497958	0.640204	0.159035	0.21028	FALSE	.	.	0.0236481	-0.0537901	0.868458	0.145261	0.239746	FALSE	.	.	-0.049993	0.10446	0.687189	0.0304404	0.286758	none	none	FALSE	.	.	0.195025	0.120672	0.584204	0.0179067	0.357042	FALSE	.	.	-0.441721	0.0614999	0.177245	0.100478	0.37938	FALSE	.	.	0.657022	0.0584151	0.233738	0.208144	0.514012	none	none	FALSE	.	.	0.313017	-0.171646	0.352273	5.9644e-07	0.356872	FALSE	.	.	-0.688846	-0.207896	0.105521	1.04533e-11	0.496271	FALSE	.	.	1.02419	0.0377173	0.0551426	0.349102	0.541	none	none
GlyGly_CPLX1_K14_M1	K14	CPLX1	O14810	Complexin-1	FALSE	FALSE	14	K	__MEFVMKQALGGATKDMGKMLGGDEEKDPD	GlyGly_CPLX2_K14_M1	5640	FALSE	.	.	-0.0224683	0.0221721	0.757243	0.676653	0.105738	FALSE	.	.	0.00613069	0.0502544	0.9328	0.32996	0.103274	FALSE	.	.	-0.0156629	-0.0172103	0.765757	0.584085	0.11347	none	none	FALSE	.	.	0.00752312	-0.199974	0.947502	0.0469443	0.153713	FALSE	.	.	-0.00203636	-0.173534	0.993152	0.0575746	0.167208	FALSE	.	.	0.00668795	-0.0275588	0.954607	0.627163	0.18259	none	none	FALSE	.	.	0.100525	-0.235019	0.566707	0.000815883	0.184575	FALSE	.	.	-0.0101106	-0.158646	0.964812	0.0201827	0.236533	FALSE	.	.	0.097487	-0.0737129	0.620282	0.225744	0.225452	none	none
GlyGly_CPLX2_K6_M1	K6	CPLX2	Q6PUV4	Complexin-2	FALSE	FALSE	6	K	__________MDFVMKQALGGATKDMGKMLG		5640	FALSE	.	.	0.213814	0.0221721	0.404995	0.676653	0.313056	FALSE	.	.	0.0811445	0.0502544	0.727151	0.32996	0.330186	FALSE	.	.	0.0324617	-0.0172103	0.766757	0.584085	0.340891	none	none	FALSE	.	.	0.0419059	-0.199974	0.903703	0.0469443	0.378771	FALSE	.	.	0.358865	-0.173534	0.325258	0.0575746	0.37006	FALSE	.	.	-0.25959	-0.0275588	0.497523	0.627163	0.441023	none	none	FALSE	.	.	-0.0123369	-0.235019	0.987033	0.000815883	0.770303	FALSE	.	.	0.481417	-0.158646	0.279668	0.0201827	0.394488	FALSE	.	.	-0.415383	-0.0737129	0.463989	0.225744	0.825522	none	none
GlyGly_CPLX2_K83_M1	K83	CPLX2	Q6PUV4	Complexin-2	FALSE	FALSE	83	K	DKYGLKKKEEKEAEEKAALEQPCEGSLTRPK		5640	FALSE	.	.	-0.0323236	0.0221721	0.691204	0.676653	0.110439	FALSE	.	.	-0.0125832	0.0502544	0.870066	0.32996	0.115131	FALSE	.	.	-0.005506	-0.0172103	0.885853	0.584085	0.129629	none	none	FALSE	.	.	-0.0240028	-0.199974	0.89366	0.0469443	0.186423	FALSE	.	.	-0.133209	-0.173534	0.39269	0.0575746	0.164978	FALSE	.	.	0.0825937	-0.0275588	0.668576	0.627163	0.232785	none	none	FALSE	.	.	-0.235923	-0.235019	0.136202	0.000815883	0.17147	FALSE	.	.	-0.0485774	-0.158646	0.815267	0.0201827	0.216772	FALSE	.	.	-0.169411	-0.0737129	0.447423	0.225744	0.243704	none	none
GlyGly_CPLX2_K99_M1	K99	CPLX2	Q6PUV4	Complexin-2	FALSE	FALSE	99	K	AALEQPCEGSLTRPKKAIPAGCGDEEEEEEE		5640	FALSE	.	.	-0.0295577	0.0221721	0.794525	0.676653	0.183368	FALSE	.	.	0.0323638	0.0502544	0.772798	0.32996	0.190191	FALSE	.	.	-0.0291892	-0.0172103	0.718616	0.584085	0.213324	none	none	FALSE	.	.	-0.593069	-0.199974	0.144266	0.0469443	0.340026	FALSE	.	.	-0.619852	-0.173534	0.0960848	0.0575746	0.321952	FALSE	.	.	0.0139455	-0.0275588	0.926421	0.627163	0.261485	none	none	FALSE	.	.	-0.825537	-0.235019	0.0187537	0.000815883	0.294001	FALSE	.	.	-0.833131	-0.158646	0.0269974	0.0201827	0.306176	FALSE	.	.	0.017021	-0.0737129	0.938629	0.225744	0.275629	none	none
GlyGly_CPLX2_K32_M1	K32	CPLX2	Q6PUV4	Complexin-2	FALSE	FALSE	32	K	GKMLGGEEEKDPDAQKKEEERQEALRQQEEE		5640	FALSE	.	.	0.0303665	0.0221721	0.84888	0.676653	0.476507	FALSE	.	.	0.00103923	0.0502544	0.991751	0.32996	0.48131	FALSE	.	.	0.0103798	-0.0172103	0.885867	0.584085	0.457543	none	none	FALSE	.	.	0.156834	-0.199974	0.622235	0.0469443	0.494121	FALSE	.	.	0.0553684	-0.173534	0.884046	0.0575746	0.531497	FALSE	.	.	0.0783052	-0.0275588	0.766768	0.627163	0.393408	none	none	FALSE	.	.	0.19881	-0.235019	0.542149	0.000815883	0.475882	FALSE	.	.	0.247914	-0.158646	0.591985	0.0201827	0.595927	FALSE	.	.	-0.0417447	-0.0737129	0.916266	0.225744	0.518514	none	none
GlyGly_CPLX2_K98_M1	K98	CPLX2	Q6PUV4	Complexin-2	FALSE	FALSE	98	K	KAALEQPCEGSLTRPKKAIPAGCGDEEEEEE		5640	FALSE	.	.	0.050887	0.0221721	0.851998	0.676653	0.315422	FALSE	.	.	-0.341236	0.0502544	0.200526	0.32996	0.284094	FALSE	.	.	0.354969	-0.0172103	0.332401	0.584085	0.382925	none	none	FALSE	.	.	-0.319659	-0.199974	0.280571	0.0469443	0.315262	FALSE	.	.	-0.218428	-0.173534	0.633123	0.0575746	0.481163	FALSE	.	.	-0.0543776	-0.0275588	0.895644	0.627163	0.53931	none	none	FALSE	.	.	-0.514751	-0.235019	0.101028	0.000815883	0.32747	FALSE	.	.	-0.0977001	-0.158646	0.837527	0.0201827	0.478828	FALSE	.	.	-0.406728	-0.0737129	0.378635	0.225744	0.450924	none	none
GlyGly_CPLX2_K18_M1	K18	CPLX2	Q6PUV4	Complexin-2	FALSE	FALSE	18	K	FVMKQALGGATKDMGKMLGGEEEKDPDAQKK		5640	FALSE	.	.	-0.015976	0.0221721	0.853251	0.676653	0.134625	FALSE	.	.	-0.0396119	0.0502544	0.700169	0.32996	0.151848	FALSE	.	.	0.00601752	-0.0172103	0.87613	0.584085	0.169697	none	none	FALSE	.	.	-0.131728	-0.199974	0.387837	0.0469443	0.170212	FALSE	.	.	-0.046609	-0.173534	0.77916	0.0575746	0.178859	FALSE	.	.	-0.0763045	-0.0275588	0.591227	0.627163	0.159284	none	none	FALSE	.	.	-0.375498	-0.235019	0.193827	0.000815883	0.463176	FALSE	.	.	-0.192428	-0.158646	0.371414	0.0201827	0.220459	FALSE	.	.	-0.176073	-0.0737129	0.493806	0.225744	0.442538	none	none
GlyGly_CPLX2_K26_M1	K26	CPLX2	Q6PUV4	Complexin-2	FALSE	FALSE	26	K	GATKDMGKMLGGEEEKDPDAQKKEEERQEAL		5640	FALSE	.	.	0.010337	0.0221721	0.873145	0.676653	0.0980045	FALSE	.	.	0.0192653	0.0502544	0.79896	0.32996	0.108896	FALSE	.	.	-0.00284425	-0.0172103	0.933346	0.584085	0.125701	none	none	FALSE	.	.	-0.0159012	-0.199974	0.903376	0.0469443	0.142801	FALSE	.	.	0.0362799	-0.173534	0.792359	0.0575746	0.153556	FALSE	.	.	-0.0414141	-0.0275588	0.75391	0.627163	0.173491	none	none	FALSE	.	.	-0.235449	-0.235019	0.135665	0.000815883	0.1631	FALSE	.	.	0.135388	-0.158646	0.598038	0.0201827	0.254688	FALSE	.	.	-0.344692	-0.0737129	0.158346	0.225744	0.280917	none	none
GlyGly_CPLX2_K133_M1	K133	CPLX2	Q6PUV4	Complexin-2	FALSE	FALSE	133	K	DTVLKYLPGPLQDMFKK______________		5640	FALSE	.	.	0.00332417	0.0221721	0.970699	0.676653	0.117777	FALSE	.	.	-0.0235048	0.0502544	0.769387	0.32996	0.117515	FALSE	.	.	0.0118049	-0.0172103	0.822545	0.584085	0.137962	none	none	FALSE	.	.	-0.0880432	-0.199974	0.690241	0.0469443	0.216148	FALSE	.	.	-0.343878	-0.173534	0.166121	0.0575746	0.236478	FALSE	.	.	0.190688	-0.0275588	0.435581	0.627163	0.273524	none	none	FALSE	.	.	-0.456217	-0.235019	0.00139363	0.000815883	0.158342	FALSE	.	.	-0.310763	-0.158646	0.0989566	0.0201827	0.21735	FALSE	.	.	-0.142385	-0.0737129	0.383394	0.225744	0.169254	none	none
GlyGly_CPNE1_K529_M1	K529	CPNE1	Q99829	Copine-1	FALSE	FALSE	529	K	RAQGWAPLKPLPPSAKDPAQAPQA_______		5579	FALSE	.	.	-0.0584673	-0.0182355	0.666306	0.669158	0.192217	FALSE	.	.	-0.0781526	0.0112468	0.550399	0.773779	0.188184	FALSE	.	.	0.00602115	-0.024146	0.880133	0.540903	0.141765	none	none	FALSE	.	.	-0.0351301	-0.12952	0.854247	0.0376071	0.201468	FALSE	.	.	-0.162542	-0.0780105	0.418526	0.207237	0.227203	FALSE	.	.	0.132514	-0.0482252	0.405689	0.359283	0.169752	none	none	FALSE	.	.	0.247248	-0.172293	0.310463	0.0010769	0.280443	FALSE	.	.	0.0390309	-0.107242	0.886049	0.0527626	0.313884	FALSE	.	.	0.189644	-0.0623952	0.331438	0.268586	0.223517	none	none
GlyGly_CPNE1_K73_M1	K73	CPNE1	Q99829	Copine-1	FALSE	FALSE	73	K	FSKTLQLEYRFETVQKLRFGIYDIDNKTPEL		5579	FALSE	.	.	0.0244876	-0.0182355	0.69574	0.669158	0.0805164	FALSE	.	.	0.00938498	0.0112468	0.864779	0.773779	0.0865379	FALSE	.	.	0.00321841	-0.024146	0.89654	0.540903	0.0866604	none	none	FALSE	.	.	0.024353	-0.12952	0.837413	0.0376071	0.121876	FALSE	.	.	0.115254	-0.0780105	0.381202	0.207237	0.140397	FALSE	.	.	-0.0776522	-0.0482252	0.521398	0.359283	0.139506	none	none	FALSE	.	.	0.221809	-0.172293	0.117193	0.0010769	0.135618	FALSE	.	.	0.295238	-0.107242	0.0816768	0.0527626	0.166603	FALSE	.	.	-0.0727699	-0.0623952	0.612173	0.268586	0.157176	none	none
GlyGly_CPNE1_K182_M1	K182	CPNE1	Q99829	Copine-1	FALSE	FALSE	182	K	QGDGKWHLVYRSEVIKNNLNPTWKRFSVPVQ		5579	FALSE	.	.	-0.0225018	-0.0182355	0.768597	0.669158	0.115337	FALSE	.	.	0.0251535	0.0112468	0.742057	0.773779	0.113884	FALSE	.	.	-0.0309981	-0.024146	0.662656	0.540903	0.142293	none	none	FALSE	.	.	-0.0693191	-0.12952	0.609471	0.0376071	0.157377	FALSE	.	.	0.0600442	-0.0780105	0.668952	0.207237	0.158999	FALSE	.	.	-0.120474	-0.0482252	0.43868	0.359283	0.182312	none	none	FALSE	.	.	-0.0477979	-0.172293	0.738078	0.0010769	0.149226	FALSE	.	.	0.11423	-0.107242	0.534521	0.0527626	0.199097	FALSE	.	.	-0.161128	-0.0623952	0.393459	0.268586	0.198417	none	none
GlyGly_CPNE1_K84_M1	K84	CPNE1	Q99829	Copine-1	FALSE	FALSE	84	K	ETVQKLRFGIYDIDNKTPELRDDDFLGGAEC		5579	FALSE	.	.	0.0583553	-0.0182355	0.830101	0.669158	1.14895	FALSE	.	.	-0.112511	0.0112468	0.733601	0.773779	1.24816	FALSE	.	.	0.0696787	-0.024146	0.73166	0.540903	1.61109	none	none	FALSE	.	.	-0.462496	-0.12952	0.711133	0.0376071	2.48458	FALSE	.	.	-0.970265	-0.0780105	0.521618	0.207237	2.5086	FALSE	.	.	0.157829	-0.0482252	0.802683	0.359283	2.16537	none	none	FALSE	.	.	-1.05206	-0.172293	0.608674	0.0010769	2.725	FALSE	.	.	-1.50993	-0.107242	0.477546	0.0527626	2.81918	FALSE	.	.	0.21911	-0.0623952	0.843161	0.268586	2.7475	none	none
GlyGly_CPNE1_K157_M1	K157	CPNE1	Q99829	Copine-1	FALSE	FALSE	157	K	MEVEARNLDKKDFLGKSDPFLEFFRQGDGKW		5579	FALSE	.	.	0.0336265	-0.0182355	0.884532	0.669158	0.590992	FALSE	.	.	-0.0818281	0.0112468	0.74573	0.773779	0.61606	FALSE	.	.	0.0420719	-0.024146	0.759365	0.540903	0.765777	none	none	FALSE	.	.	0.170429	-0.12952	0.729638	0.0376071	0.592856	FALSE	.	.	-0.267018	-0.0780105	0.619885	0.207237	0.688951	FALSE	.	.	0.318576	-0.0482252	0.516092	0.359283	0.843264	none	none	FALSE	.	.	0.128826	-0.172293	0.868962	0.0010769	0.962478	FALSE	.	.	-0.431461	-0.107242	0.500823	0.0527626	0.616171	FALSE	.	.	0.374258	-0.0623952	0.565333	0.268586	1.03568	none	none
GlyGly_CPNE2_K92_M1	K92	CPNE2	Q96FN4	Copine-2	FALSE	FALSE	92	K	KKFVLDYHFEEVQKLKFALFDQDKSSMRLDE		5826	FALSE	.	.	0.0731556	0.0834059	0.529342	0.136965	0.155771	FALSE	.	.	-0.0419631	-0.0103046	0.707234	0.862105	0.168346	FALSE	.	.	0.0910989	0.0920975	0.522136	0.213079	0.235894	none	none	FALSE	.	.	0.0512525	0.035386	0.800928	0.525756	0.209479	FALSE	.	.	-0.14408	0.0141874	0.50635	0.80242	0.239874	FALSE	.	.	0.180071	0.0216386	0.494342	0.723596	0.305257	none	none	FALSE	.	.	-0.24543	0.0552811	0.194475	0.362957	0.196723	FALSE	.	.	0.16132	0.0311689	0.540892	0.574752	0.271334	FALSE	.	.	-0.41742	0.0225659	0.228893	0.680263	0.308559	none	none
GlyGly_CPNE3_K125_M1	K125	CPNE3	O75131	Copine-3	FALSE	FALSE	125	K	KLTRPLVMKTGRPAGKGSITISAEEIKDNRV		3949	FALSE	.	.	0.116242	0.0385504	0.43087	0.336994	0.178925	FALSE	.	.	0.0476156	0.0251965	0.710102	0.538736	0.16202	FALSE	.	.	0.0351766	0.00831934	0.686604	0.71065	0.197502	none	none	FALSE	.	.	0.223067	0.112977	0.251146	0.0295645	0.2107	FALSE	.	.	-0.0338591	0.0503476	0.865832	0.275412	0.229571	FALSE	.	.	0.228612	0.0593192	0.312507	0.196829	0.304117	none	none	FALSE	.	.	0.179273	0.0478363	0.375833	0.407865	0.212096	FALSE	.	.	-0.0424205	0.0532385	0.825779	0.33621	0.206372	FALSE	.	.	0.209695	-0.00356613	0.321483	0.94901	0.237038	none	none
GlyGly_CPNE3_K528_M1	K528	CPNE3	O75131	Copine-3	FALSE	FALSE	528	K	QQVVGYFNTYKLLPPKNPATKQQKQ______		3949	FALSE	.	.	0.0892097	0.0385504	0.626433	0.336994	0.266928	FALSE	.	.	-0.054306	0.0251965	0.733111	0.538736	0.243307	FALSE	.	.	0.113676	0.00831934	0.571603	0.71065	0.354594	none	none	FALSE	.	.	-0.306128	0.112977	0.457435	0.0295645	0.553478	FALSE	.	.	0.304345	0.0503476	0.46078	0.275412	0.564619	FALSE	.	.	-0.51742	0.0593192	0.386927	0.196829	0.970664	none	none	FALSE	.	.	-0.0963972	0.0478363	0.746546	0.407865	0.314978	FALSE	.	.	0.156719	0.0532385	0.543487	0.33621	0.264914	FALSE	.	.	-0.250015	-0.00356613	0.458816	0.94901	0.354648	none	none
GlyGly_CPNE3_K262_M1	K262	CPNE3	O75131	Copine-3	FALSE	FALSE	262	K	FECINEKKRQKKKSYKNSGVISVKQCEITVE		3949	FALSE	.	.	-0.0652145	0.0385504	0.648172	0.336994	0.168932	FALSE	.	.	-0.134029	0.0251965	0.323839	0.538736	0.157992	FALSE	.	.	0.0259046	0.00831934	0.712911	0.71065	0.149816	none	none	FALSE	.	.	0.0644649	0.112977	0.700179	0.0295645	0.161939	FALSE	.	.	-0.129012	0.0503476	0.410613	0.275412	0.165213	FALSE	.	.	0.183821	0.0593192	0.324052	0.196829	0.190397	none	none	FALSE	.	.	0.164467	0.0478363	0.377471	0.407865	0.190029	FALSE	.	.	-0.132469	0.0532385	0.514363	0.33621	0.203972	FALSE	.	.	0.29415	-0.00356613	0.167918	0.94901	0.213563	none	none
GlyGly_CPNE3_K158_M1	K158	CPNE3	O75131	Copine-3	FALSE	FALSE	158	K	FEMEARKLDNKDLFGKSDPYLEFHKQTSDGN		3949	FALSE	.	.	0.0320269	0.0385504	0.661057	0.336994	0.0930326	FALSE	.	.	-0.003404	0.0251965	0.963523	0.538736	0.105781	FALSE	.	.	0.0189746	0.00831934	0.712323	0.71065	0.112979	none	none	FALSE	.	.	0.0326848	0.112977	0.78143	0.0295645	0.126913	FALSE	.	.	-0.0470107	0.0503476	0.714168	0.275412	0.14808	FALSE	.	.	0.0643467	0.0593192	0.556143	0.196829	0.147839	none	none	FALSE	.	.	-0.240021	0.0478363	0.0413015	0.407865	0.116485	FALSE	.	.	-0.203581	0.0532385	0.18938	0.33621	0.151245	FALSE	.	.	-0.0375765	-0.00356613	0.757475	0.94901	0.121698	none	none
GlyGly_CPNE3_K253_M1	K253	CPNE3	O75131	Copine-3	FALSE	FALSE	253	K	EASRSSPVEFECINEKKRQKKKSYKNSGVIS		3949	FALSE	.	.	-0.0114619	0.0385504	0.840612	0.336994	0.0876934	FALSE	.	.	-0.0199756	0.0251965	0.750202	0.538736	0.0899271	FALSE	.	.	0.00278726	0.00831934	0.917687	0.71065	0.086911	none	none	FALSE	.	.	0.0842713	0.112977	0.534912	0.0295645	0.139846	FALSE	.	.	0.0656316	0.0503476	0.650099	0.275412	0.148255	FALSE	.	.	0.012861	0.0593192	0.882357	0.196829	0.130187	none	none	FALSE	.	.	-0.152839	0.0478363	0.478573	0.407865	0.196001	FALSE	.	.	-0.0861257	0.0532385	0.727022	0.33621	0.241428	FALSE	.	.	-0.0500731	-0.00356613	0.722873	0.94901	0.157788	none	none
GlyGly_CPNE5_K196_M1	K196	CPNE5	Q9HCH3	Copine-5	FALSE	FALSE	196	K	MQFCANKLDKKDFFGKSDPFLVFYRSNEDGT	GlyGly_CPNE8_K177_M1 GlyGly_CPNE9_K167_M1		FALSE	.		0.0630027		0.654848		0.210477	FALSE	.		-0.0353815		0.778264		0.205111	FALSE	.		0.0673717		0.591384		0.236649	none		FALSE	.		0.0405139		0.834548		0.266096	FALSE	.		-0.0898396		0.66521		0.296367	FALSE	.		0.124091		0.512389		0.23498	none		FALSE	.		-0.541624		0.209708		0.349963	FALSE	.		-0.727469		0.181675		0.464314	FALSE	.		0.184584		0.485386		0.316945	none
GlyGly_CPNE8_K141_M1	K141	CPNE8	Q86YQ8	Copine-8	FALSE	FALSE	141	K	SQGSRLEKPIVGIPGKKCGTIILTAEELNCC			FALSE	.		0.00579695		0.92071		0.119297	FALSE	.		0.013932		0.857473		0.129697	FALSE	.		-0.00154798		0.955832		0.152619	none		FALSE	.		-0.0053981		0.966813		0.175601	FALSE	.		0.0681904		0.663775		0.17924	FALSE	.		-0.0600853		0.715947		0.222722	none		FALSE	.		-0.189131		0.326252		0.191436	FALSE	.		0.133631		0.571342		0.244831	FALSE	.		-0.30359		0.25668		0.290289	none
GlyGly_CPOX_K370_M1	K370	CPOX	P36551	Oxygen-dependent coproporphyrinogen-III oxidase, mitochondrial	FALSE	FALSE	370	K	QSCARAVVPSYIPLVKKHCDDSFTPQEKLWQ		339	FALSE	.	.	0.418042	0.0743837	0.344351	0.145584	0.692348	FALSE	.	.	0.119988	0.0716279	0.736078	0.166255	0.697344	FALSE	.	.	0.125607	0.000928664	0.576256	0.933584	0.745972	none	none	FALSE	.	.	0.615961	0.0233839	0.160463	0.594438	0.527823	FALSE	.	.	0.296363	-0.0571858	0.510554	0.193617	0.529149	FALSE	.	.	0.277069	0.0797022	0.392539	0.10704	0.401799	none	none	FALSE	.	.	0.545669	-0.0456556	0.146399	0.312481	0.455043	FALSE	.	.	0.288202	0.0177975	0.460324	0.646818	0.498275	FALSE	.	.	0.231971	-0.0642782	0.434817	0.187186	0.30173	none	none
GlyGly_CPPED1_K77_M1	K77	CPPED1	Q9BRF8	Serine/threonine-protein phosphatase CPPED1	FALSE	FALSE	77	K	EQEIRLTEQAVQAINKLNPKPKFFVLCGDLI		4924	FALSE	.	.	0.0504151	-0.00208045	0.657513	0.931818	0.159674	FALSE	.	.	-0.0716175	-0.00659529	0.530354	0.823473	0.142571	FALSE	.	.	0.100523	0.00209222	0.48204	0.890745	0.210463	none	none	FALSE	.	.	0.0933581	0.0463105	0.640401	0.320475	0.246793	FALSE	.	.	-0.134683	-0.0406521	0.466961	0.402634	0.236681	FALSE	.	.	0.211313	0.0844076	0.406122	0.146076	0.309623	none	none	FALSE	.	.	-0.099636	0.0474264	0.865675	0.33997	1.88931	FALSE	.	.	-0.291565	0.0250343	0.634207	0.632317	1.97894	FALSE	.	.	0.198471	0.0261157	0.713855	0.651716	1.77064	none	none
GlyGly_CPPED1_K25_M1	K25	CPPED1	Q9BRF8	Serine/threonine-protein phosphatase CPPED1	FALSE	FALSE	25	K	FHRARGRTLAAFPAEKESEWKGPFYFILGAD		4924	FALSE	.	.	-0.00825421	-0.00208045	0.939304	0.931818	0.202273	FALSE	.	.	-0.130007	-0.00659529	0.394253	0.823473	0.19335	FALSE	.	.	0.061136	0.00209222	0.615307	0.890745	0.234983	none	none	FALSE	.	.	-0.153555	0.0463105	0.479128	0.320475	0.253817	FALSE	.	.	-0.232798	-0.0406521	0.277857	0.402634	0.257716	FALSE	.	.	0.0639231	0.0844076	0.749032	0.146076	0.300776	none	none	FALSE	.	.	-0.241839	0.0474264	0.655581	0.33997	0.833999	FALSE	.	.	-0.630509	0.0250343	0.0773836	0.632317	0.465752	FALSE	.	.	0.244977	0.0261157	0.596854	0.651716	0.849359	none	none
GlyGly_CPS1_K1168_M1	K1168	CPS1	P31327	Carbamoyl-phosphate synthase [ammonia], mitochondrial	FALSE	FALSE	1168	K	EEATRVSQEHPVVLTKFVEGAREVEMDAVGK		3693	FALSE	.	.	-0.0814524	-0.00856273	0.679019	0.643624	0.36446	FALSE	.	.	-0.0340839	-0.00681558	0.836996	0.728014	0.342427	FALSE	.	.	-0.0146987	-0.000863264	0.850594	0.917028	0.356492	none	none	FALSE	.	.	-0.309586	-0.0329063	0.389084	0.195883	0.392838	FALSE	.	.	-0.243535	-0.0224217	0.550773	0.36431	0.452679	FALSE	.	.	-0.0277676	-0.00935843	0.894638	0.667003	0.427685	none	none	FALSE	.	.	-0.407506	-0.0435481	0.251105	0.0903507	0.369624	FALSE	.	.	-0.391724	-0.0397112	0.340547	0.109665	0.417713	FALSE	.	.	-0.0188738	-0.00417237	0.944649	0.872117	0.407023	none	none
GlyGly_CPS1_K228_M1	K228	CPS1	P31327	Carbamoyl-phosphate synthase [ammonia], mitochondrial	FALSE	FALSE	228	K	GKGNPTKVVAVDCGIKNNVIRLLVKRGAEVH		3693	FALSE	.	.	0.0214845	-0.00856273	0.841827	0.643624	0.161147	FALSE	.	.	0.0880099	-0.00681558	0.477103	0.728014	0.166428	FALSE	.	.	-0.0361896	-0.000863264	0.663837	0.917028	0.171946	none	none	FALSE	.	.	0.0356556	-0.0329063	0.826743	0.195883	0.188106	FALSE	.	.	0.166223	-0.0224217	0.301271	0.36431	0.174467	FALSE	.	.	-0.115953	-0.00935843	0.442712	0.667003	0.176891	none	none	FALSE	.	.	0.0857435	-0.0435481	0.721695	0.0903507	0.243179	FALSE	.	.	0.20337	-0.0397112	0.411748	0.109665	0.280346	FALSE	.	.	-0.12483	-0.00417237	0.443404	0.872117	0.171837	none	none
GlyGly_CPSF1_K52_M1	K52	CPSF1	Q10570	Cleavage and polyadenylation specificity factor subunit 1	FALSE	FALSE	52	K	QLYVYRLNRDAEALTKNDRSTEGKAHREKLE		4152	FALSE	.	.	0.252771	0.0373887	0.42995	0.210692	0.702625	FALSE	.	.	0.1144	0.0217326	0.687094	0.490406	0.669029	FALSE	.	.	0.0552224	0.0111841	0.653471	0.600303	0.316017	none	none	FALSE	.	.	0.914256	0.0437456	0.0944525	0.189094	0.89714	FALSE	.	.	0.10787	0.0363095	0.878749	0.308824	1.00183	FALSE	.	.	0.722346	0.00620702	0.193003	0.826303	0.674947	none	none	FALSE	.	.	0.895455	-0.0485776	0.20875	0.208907	1.15616	FALSE	.	.	0.015518	-0.0565699	0.979413	0.125044	1.38105	FALSE	.	.	0.821549	0.00840844	0.316479	0.790993	1.4043	none	none
GlyGly_CPSF1_K1161_M1	K1161	CPSF1	Q10570	Cleavage and polyadenylation specificity factor subunit 1	FALSE	FALSE	1161	K	EVVPEPGQPLTKNKFKVLYEKEQKGPVTALC		4152	FALSE	.	.	-0.0474264	0.0373887	0.687544	0.210692	0.158186	FALSE	.	.	-0.0911584	0.0217326	0.493958	0.490406	0.179825	FALSE	.	.	0.0175346	0.0111841	0.786865	0.600303	0.187536	none	none	FALSE	.	.	-0.00709342	0.0437456	0.962953	0.189094	0.179127	FALSE	.	.	-0.0893811	0.0363095	0.618034	0.308824	0.200476	FALSE	.	.	0.0723469	0.00620702	0.694372	0.826303	0.225946	none	none	FALSE	.	.	-0.0562733	-0.0485776	0.716401	0.208907	0.185446	FALSE	.	.	-0.243867	-0.0565699	0.270923	0.125044	0.25927	FALSE	.	.	0.179769	0.00840844	0.433198	0.790993	0.270083	none	none
GlyGly_CPSF1_K395_M1	K395	CPSF1	Q10570	Cleavage and polyadenylation specificity factor subunit 1	FALSE	FALSE	395	K	GYLFLGSRLGNSLLLKYTEKLQEPPASAVRE		4152	FALSE	.	.	-0.0453871	0.0373887	0.72433	0.210692	0.222617	FALSE	.	.	-0.0434679	0.0217326	0.723524	0.490406	0.204175	FALSE	.	.	0.000117502	0.0111841	0.989166	0.600303	0.226465	none	none	FALSE	.	.	-0.0832442	0.0437456	0.701902	0.189094	0.232373	FALSE	.	.	-0.130277	0.0363095	0.529224	0.308824	0.23953	FALSE	.	.	0.0412168	0.00620702	0.818895	0.826303	0.247234	none	none	FALSE	.	.	-0.280309	-0.0485776	0.275222	0.208907	0.268233	FALSE	.	.	-0.387985	-0.0565699	0.202708	0.125044	0.292468	FALSE	.	.	0.0843701	0.00840844	0.743518	0.790993	0.290305	none	none
GlyGly_CPSF1_K1241_M1	K1241	CPSF1	Q10570	Cleavage and polyadenylation specificity factor subunit 1	FALSE	FALSE	1241	K	DVMKSISLLRYQEESKTLSLVSRDAKPLEVY		4152	FALSE	.	.	-0.0274572	0.0373887	0.729123	0.210692	0.120303	FALSE	.	.	-0.0294256	0.0217326	0.715408	0.490406	0.120402	FALSE	.	.	-7.94881e-06	0.0111841	0.994638	0.600303	0.120285	none	none	FALSE	.	.	-0.00384871	0.0437456	0.982109	0.189094	0.155956	FALSE	.	.	0.0320465	0.0363095	0.830944	0.308824	0.18108	FALSE	.	.	-0.0300426	0.00620702	0.812772	0.826303	0.185953	none	none	FALSE	.	.	-0.0585503	-0.0485776	0.804227	0.208907	0.25538	FALSE	.	.	-0.0363733	-0.0565699	0.883892	0.125044	0.24645	FALSE	.	.	-0.0310897	0.00840844	0.90304	0.790993	0.304047	none	none
GlyGly_CPSF1_K847_M1	K847	CPSF1	Q10570	Cleavage and polyadenylation specificity factor subunit 1	FALSE	FALSE	847	K	ARREEATRQGELPLVKEVLLVALGSRQSRPY		4152	FALSE	.	.	0.00507564	0.0373887	0.986954	0.210692	0.450004	FALSE	.	.	-0.059511	0.0217326	0.786624	0.490406	0.477174	FALSE	.	.	0.0183391	0.0111841	0.869865	0.600303	0.629859	none	none	FALSE	.	.	-0.254048	0.0437456	0.634716	0.189094	0.655092	FALSE	.	.	-0.219793	0.0363095	0.635397	0.308824	0.660602	FALSE	.	.	-0.0237179	0.00620702	0.952632	0.826303	0.824698	none	none	FALSE	.	.	-0.334008	-0.0485776	0.644884	0.208907	1.00869	FALSE	.	.	-0.284297	-0.0565699	0.49025	0.125044	0.604327	FALSE	.	.	-0.0629623	0.00840844	0.924792	0.790993	1.09247	none	none
GlyGly_CPSF1_K1055_M1	K1055	CPSF1	Q10570	Cleavage and polyadenylation specificity factor subunit 1	FALSE	FALSE	1055	K	TNTPCARIPRMTGEEKEFETIERDERYIHPQ		4152	FALSE	.	.	-0.0018234	0.0373887	0.997178	0.210692	0.379157	FALSE	.	.	0.134542	0.0217326	0.562186	0.490406	0.406256	FALSE	.	.	-0.090111	0.0111841	0.581024	0.600303	0.286849	none	none	FALSE	.	.	-0.259402	0.0437456	0.534979	0.189094	0.467253	FALSE	.	.	0.213551	0.0363095	0.661642	0.308824	0.590665	FALSE	.	.	-0.443957	0.00620702	0.327061	0.826303	0.506977	none	none	FALSE	.	.	-0.57357	-0.0485776	0.281628	0.208907	0.566653	FALSE	.	.	-0.0187493	-0.0565699	0.977578	0.125044	0.699083	FALSE	.	.	-0.549927	0.00840844	0.293559	0.790993	0.578436	none	none
GlyGly_CPSF2_K444_M1	K444	CPSF2	Q9P2I0	Cleavage and polyadenylation specificity factor subunit 2	FALSE	FALSE	444	K	IDQPSAHKTKHDLMMKGEGSRKGSFFKQAKK		1194	FALSE	.	.	-0.74101	-0.042781	0.190535	0.343971	0.652115	FALSE	.	.	-0.58921	-0.0343471	0.279411	0.42878	0.656702	FALSE	.	.	-0.0147989	-0.00250742	0.8504	0.879094	0.550925	none	none	FALSE	.	.	-0.559129	-0.0562943	0.24613	0.264176	0.746088	FALSE	.	.	-0.579134	-0.0371274	0.0921119	0.446995	0.355052	FALSE	.	.	0.00907246	-0.0162091	0.979291	0.71901	0.701587	none	none	FALSE	.	.	-0.691184	-0.0833371	0.289205	0.148221	1.09945	FALSE	.	.	-0.602816	-0.0902924	0.167369	0.125037	0.691094	FALSE	.	.	-0.0585305	0.00536541	0.91455	0.914499	1.08528	none	none
GlyGly_CPSF2_K725_M1	K725	CPSF2	Q9P2I0	Cleavage and polyadenylation specificity factor subunit 2	FALSE	FALSE	725	K	GHQSVFMNEPRLSDFKQVLLREGIQAEFVGG		1194	FALSE	.	.	0.090615	-0.042781	0.41153	0.343971	0.125184	FALSE	.	.	-0.0736717	-0.0343471	0.50254	0.42878	0.119334	FALSE	.	.	0.157501	-0.00250742	0.297163	0.879094	0.163664	none	none	FALSE	.	.	0.0667391	-0.0562943	0.583377	0.264176	0.128377	FALSE	.	.	-0.14228	-0.0371274	0.321705	0.446995	0.156445	FALSE	.	.	0.206156	-0.0162091	0.223812	0.71901	0.177708	none	none	FALSE	.	.	-0.0689512	-0.0833371	0.65944	0.148221	0.161926	FALSE	.	.	-0.0626343	-0.0902924	0.694641	0.125037	0.173564	FALSE	.	.	-0.00286874	0.00536541	0.996163	0.914499	0.197418	none	none
GlyGly_CPSF2_K390_M1	K390	CPSF2	Q9P2I0	Cleavage and polyadenylation specificity factor subunit 2	FALSE	FALSE	390	K	KITEIELRKRVKLEGKELEEYLEKEKLKKEA		1194	FALSE	.	.	0.075341	-0.042781	0.563256	0.343971	0.162197	FALSE	.	.	-0.0477033	-0.0343471	0.694674	0.42878	0.161864	FALSE	.	.	0.103047	-0.00250742	0.520957	0.879094	0.231281	none	none	FALSE	.	.	0.159399	-0.0562943	0.438769	0.264176	0.216374	FALSE	.	.	-0.232859	-0.0371274	0.171079	0.446995	0.203281	FALSE	.	.	0.396894	-0.0162091	0.0912684	0.71901	0.224031	none	none	FALSE	.	.	0.0384043	-0.0833371	0.870973	0.148221	0.275321	FALSE	.	.	-0.430266	-0.0902924	0.112426	0.125037	0.306554	FALSE	.	.	0.460316	0.00536541	0.119109	0.914499	0.321821	none	none
GlyGly_CPSF2_K324_M1	K324	CPSF2	Q9P2I0	Cleavage and polyadenylation specificity factor subunit 2	FALSE	FALSE	324	K	SLCHGLSDLARVPSPKVVLASQPDLECGFSR		1194	FALSE	.	.	-0.0550371	-0.042781	0.592836	0.343971	0.149912	FALSE	.	.	-0.0228307	-0.0343471	0.816884	0.42878	0.161624	FALSE	.	.	-0.00848671	-0.00250742	0.838391	0.879094	0.153908	none	none	FALSE	.	.	-0.221986	-0.0562943	0.258684	0.264176	0.192245	FALSE	.	.	-0.175288	-0.0371274	0.435687	0.446995	0.224911	FALSE	.	.	-0.0284823	-0.0162091	0.83128	0.71901	0.201462	none	none	FALSE	.	.	-0.276987	-0.0833371	0.257872	0.148221	0.248218	FALSE	.	.	-0.352241	-0.0902924	0.203663	0.125037	0.286636	FALSE	.	.	0.051162	0.00536541	0.805015	0.914499	0.258946	none	none
GlyGly_CPSF2_K138_M1	K138	CPSF2	Q9P2I0	Cleavage and polyadenylation specificity factor subunit 2	FALSE	FALSE	138	K	FDKIQQLKFSQIVNLKGKGHGLSITPLPAGH		1194	FALSE	.	.	-0.0682853	-0.042781	0.636527	0.343971	0.188804	FALSE	.	.	-0.121357	-0.0343471	0.411316	0.42878	0.184891	FALSE	.	.	0.0165477	-0.00250742	0.789382	0.879094	0.175739	none	none	FALSE	.	.	-0.00769256	-0.0562943	0.961412	0.264176	0.182539	FALSE	.	.	-0.150547	-0.0371274	0.455779	0.446995	0.215488	FALSE	.	.	0.12103	-0.0162091	0.50535	0.71901	0.206504	none	none	FALSE	.	.	-0.120325	-0.0833371	0.544671	0.148221	0.221381	FALSE	.	.	-0.339805	-0.0902924	0.201554	0.125037	0.278901	FALSE	.	.	0.204718	0.00536541	0.406691	0.914499	0.278384	none	none
GlyGly_CPSF2_K179_M1	K179	CPSF2	Q9P2I0	Cleavage and polyadenylation specificity factor subunit 2	FALSE	FALSE	179	K	KDGEEEIVYAVDFNHKREIHLNGCSLEMLSR		1194	FALSE	.	.	0.0623554	-0.042781	0.649667	0.343971	0.196432	FALSE	.	.	0.0423176	-0.0343471	0.746424	0.42878	0.224948	FALSE	.	.	0.00201967	-0.00250742	0.954518	0.879094	0.249522	none	none	FALSE	.	.	-0.0727822	-0.0562943	0.823811	0.264176	0.364295	FALSE	.	.	-0.0479978	-0.0371274	0.886812	0.446995	0.461727	FALSE	.	.	-0.00612326	-0.0162091	0.976865	0.71901	0.488525	none	none	FALSE	.	.	-0.149747	-0.0833371	0.777713	0.148221	0.752473	FALSE	.	.	-0.167335	-0.0902924	0.667535	0.125037	0.4789	FALSE	.	.	0.00298578	0.00536541	0.997241	0.914499	0.803604	none	none
GlyGly_CPSF2_K398_M1	K398	CPSF2	Q9P2I0	Cleavage and polyadenylation specificity factor subunit 2	FALSE	FALSE	398	K	KRVKLEGKELEEYLEKEKLKKEAAKKLEQSK		1194	FALSE	.	.	0.0389411	-0.042781	0.650357	0.343971	0.112621	FALSE	.	.	0.00437996	-0.0343471	0.952436	0.42878	0.116158	FALSE	.	.	0.0143992	-0.00250742	0.763591	0.879094	0.115059	none	none	FALSE	.	.	0.00547483	-0.0562943	0.966377	0.264176	0.148541	FALSE	.	.	0.025905	-0.0371274	0.848813	0.446995	0.162475	FALSE	.	.	-0.0108857	-0.0162091	0.91301	0.71901	0.145132	none	none	FALSE	.	.	-0.526823	-0.0833371	0.0623905	0.148221	0.267801	FALSE	.	.	-0.555778	-0.0902924	0.0239128	0.125037	0.201513	FALSE	.	.	0.0159108	0.00536541	0.929895	0.914499	0.234316	none	none
GlyGly_CPSF2_K584_M1	K584	CPSF2	Q9P2I0	Cleavage and polyadenylation specificity factor subunit 2	FALSE	FALSE	584	K	EASQDLAECCRAFGGKDIKVYMPKLHETVDA		1194	FALSE	.	.	0.0298327	-0.042781	0.710662	0.343971	0.125195	FALSE	.	.	-0.0106135	-0.0343471	0.891835	0.42878	0.129329	FALSE	.	.	0.0242652	-0.00250742	0.69438	0.879094	0.137953	none	none	FALSE	.	.	0.000906962	-0.0562943	0.994709	0.264176	0.167354	FALSE	.	.	-0.0692706	-0.0371274	0.657786	0.446995	0.190565	FALSE	.	.	0.0600324	-0.0162091	0.677336	0.71901	0.203305	none	none	FALSE	.	.	-0.193302	-0.0833371	0.377885	0.148221	0.279148	FALSE	.	.	0.124467	-0.0902924	0.754721	0.125037	0.501483	FALSE	.	.	-0.28521	0.00536541	0.564457	0.914499	0.635879	none	none
GlyGly_CPSF2_K50_M1	K50	CPSF2	Q9P2I0	Cleavage and polyadenylation specificity factor subunit 2	FALSE	FALSE	50	K	GWDEHFSMDIIDSLRKHVHQIDAVLLSHPDP		1194	FALSE	.	.	0.0576269	-0.042781	0.716992	0.343971	0.227906	FALSE	.	.	-0.103947	-0.0343471	0.522557	0.42878	0.205068	FALSE	.	.	0.11938	-0.00250742	0.505132	0.879094	0.270801	none	none	FALSE	.	.	-0.209964	-0.0562943	0.436397	0.264176	0.282126	FALSE	.	.	-0.28651	-0.0371274	0.314487	0.446995	0.310078	FALSE	.	.	0.0657246	-0.0162091	0.740837	0.71901	0.244566	none	none	FALSE	.	.	-0.491244	-0.0833371	0.436107	0.148221	1.12809	FALSE	.	.	-0.740337	-0.0902924	0.0636384	0.125037	0.739347	FALSE	.	.	0.162356	0.00536541	0.699223	0.914499	0.957112	none	none
GlyGly_CPSF2_K532_M1	K532	CPSF2	Q9P2I0	Cleavage and polyadenylation specificity factor subunit 2	FALSE	FALSE	532	K	DVPTKCISTTESIEIKARVTYIDYEGRSDGD		1194	FALSE	.	.	-0.0405486	-0.042781	0.866883	0.343971	1.2456	FALSE	.	.	-0.0400953	-0.0343471	0.876992	0.42878	1.2546	FALSE	.	.	0.00103286	-0.00250742	0.986364	0.879094	1.08638	none	none	FALSE	.	.	-0.183065	-0.0562943	0.818707	0.264176	1.57839	FALSE	.	.	-0.120535	-0.0371274	0.866807	0.446995	1.57766	FALSE	.	.	-0.0136137	-0.0162091	0.973386	0.71901	1.58186	none	none	FALSE	.	.	-0.246103	-0.0833371	0.833942	0.148221	1.81942	FALSE	.	.	-0.182446	-0.0902924	0.878524	0.125037	1.86213	FALSE	.	.	-0.0297768	0.00536541	0.975874	0.914499	1.99514	none	none
GlyGly_CPSF3_K487_M1	K487	CPSF3	Q9UKF6	Cleavage and polyadenylation specificity factor subunit 3	FALSE	FALSE	487	K	DKKPEQGQRVSGILVKRNFNYHILSPCDLSN		3418	FALSE	.	.	-0.207094	0.0164648	0.17327	0.557886	0.156571	FALSE	.	.	-0.209452	0.00033695	0.226785	0.977477	0.172988	FALSE	.	.	0.00115017	0.00925497	0.976579	0.664624	0.128946	none	none	FALSE	.	.	-0.156084	0.0146346	0.320714	0.685559	0.15515	FALSE	.	.	-0.10222	0.0116506	0.529124	0.775061	0.164497	FALSE	.	.	-0.0365165	0.00397172	0.770244	0.906312	0.161542	none	none	FALSE	.	.	-0.0741969	-0.0879657	0.645645	0.120299	0.160824	FALSE	.	.	-0.111175	-0.0695273	0.507933	0.245429	0.164235	FALSE	.	.	0.0237048	-0.0144891	0.876775	0.732278	0.182169	none	none
GlyGly_CPSF3_K465_M1	K465	CPSF3	Q9UKF6	Cleavage and polyadenylation specificity factor subunit 3	FALSE	FALSE	465	K	NTEAVTLNFRGEKLAKVMGFLADKKPEQGQR		3418	FALSE	.	.	-2.37459	0.0164648	0.373736	0.557886	2.80976	FALSE	.	.	-2.36746	0.00033695	0.381232	0.977477	2.83856	FALSE	.	.	0.0019745	0.00925497	0.990472	0.664624	1.30627	none	none	FALSE	.	.	-3.7128	0.0146346	0.233251	0.685559	2.83889	FALSE	.	.	-3.6554	0.0116506	0.257529	0.775061	2.95475	FALSE	.	.	0.0107896	0.00397172	0.991741	0.906312	1.99317	none	none	FALSE	.	.	-4.08405	-0.0879657	0.209647	0.120299	2.92859	FALSE	.	.	-3.9612	-0.0695273	0.244599	0.245429	3.13621	FALSE	.	.	0.0221817	-0.0144891	0.99214	0.732278	2.51424	none	none
GlyGly_CPSF3_K428_M1	K428	CPSF3	Q9UKF6	Cleavage and polyadenylation specificity factor subunit 3	FALSE	FALSE	428	K	HVILVHGEQNEMARLKAALIREYEDNDEVHI		3418	FALSE	.	.	-0.0983104	0.0164648	0.407299	0.557886	0.129397	FALSE	.	.	-0.144002	0.00033695	0.202011	0.977477	0.13032	FALSE	.	.	0.0237347	0.00925497	0.664666	0.664624	0.0911377	none	none	FALSE	.	.	0.0650404	0.0146346	0.511587	0.685559	0.0988737	FALSE	.	.	-0.0238685	0.0116506	0.820378	0.775061	0.111116	FALSE	.	.	0.0865426	0.00397172	0.413892	0.906312	0.108515	none	none	FALSE	.	.	0.0909342	-0.0879657	0.28552	0.120299	0.0880737	FALSE	.	.	-0.0640643	-0.0695273	0.564909	0.245429	0.113032	FALSE	.	.	0.156098	-0.0144891	0.101536	0.732278	0.0969602	none	none
GlyGly_CPSF3_K604_M1	K604	CPSF3	Q9UKF6	Cleavage and polyadenylation specificity factor subunit 3	FALSE	FALSE	604	K	SNPKIRKGAVQKVSKKLEMHVYSKRLEIMLQ		3418	FALSE	.	.	0.0529622	0.0164648	0.671138	0.557886	0.162812	FALSE	.	.	-0.0285415	0.00033695	0.80957	0.977477	0.16425	FALSE	.	.	0.0468734	0.00925497	0.653662	0.664624	0.210361	none	none	FALSE	.	.	0.067763	0.0146346	0.802877	0.685559	0.348955	FALSE	.	.	-0.116439	0.0116506	0.600543	0.775061	0.278168	FALSE	.	.	0.149512	0.00397172	0.611225	0.906312	0.412077	none	none	FALSE	.	.	-0.00204904	-0.0879657	0.997746	0.120299	0.791943	FALSE	.	.	-0.242834	-0.0695273	0.423769	0.245429	0.485323	FALSE	.	.	0.198863	-0.0144891	0.676898	0.732278	0.785086	none	none
GlyGly_CPSF3_K600_M1	K600	CPSF3	Q9UKF6	Cleavage and polyadenylation specificity factor subunit 3	FALSE	FALSE	600	K	LEVQSNPKIRKGAVQKVSKKLEMHVYSKRLE		3418	FALSE	.	.	0.0345847	0.0164648	0.777694	0.557886	0.186981	FALSE	.	.	-0.00968733	0.00033695	0.930424	0.977477	0.187419	FALSE	.	.	0.0174678	0.00925497	0.805351	0.664624	0.226974	none	none	FALSE	.	.	0.00814634	0.0146346	0.973917	0.685559	0.225566	FALSE	.	.	0.0679413	0.0116506	0.765955	0.775061	0.27735	FALSE	.	.	-0.0538546	0.00397172	0.808537	0.906312	0.306693	none	none	FALSE	.	.	0.0668728	-0.0879657	0.796561	0.120299	0.313212	FALSE	.	.	0.0470888	-0.0695273	0.876796	0.245429	0.363159	FALSE	.	.	0.00373255	-0.0144891	0.995017	0.732278	0.401992	none	none
GlyGly_CPSF3_K33_M1	K33	CPSF3	Q9UKF6	Cleavage and polyadenylation specificity factor subunit 3	FALSE	FALSE	33	K	GAGQEVGRSCIILEFKGRKIMLDCGIHPGLE		3418	FALSE	.	.	-0.0353301	0.0164648	0.779492	0.557886	0.205446	FALSE	.	.	-0.0522942	0.00033695	0.715152	0.977477	0.236623	FALSE	.	.	0.0021197	0.00925497	0.947556	0.664624	0.233307	none	none	FALSE	.	.	-0.404731	0.0146346	0.264978	0.685559	0.491187	FALSE	.	.	-0.397599	0.0116506	0.436288	0.775061	0.706277	FALSE	.	.	0.0212806	0.00397172	0.938519	0.906312	0.619974	none	none	FALSE	.	.	-0.677509	-0.0879657	0.475345	0.120299	1.32802	FALSE	.	.	-1.22366	-0.0695273	0.0928335	0.245429	0.826079	FALSE	.	.	0.234302	-0.0144891	0.714623	0.732278	1.29518	none	none
GlyGly_CPSF3_K295_M1	K295	CPSF3	Q9UKF6	Cleavage and polyadenylation specificity factor subunit 3	FALSE	FALSE	295	K	AVYQTYVNAMNDKIRKQININNPFVFKHISN		3418	FALSE	.	.	-0.00493023	0.0164648	0.944435	0.557886	0.156143	FALSE	.	.	0.0128771	0.00033695	0.886413	0.977477	0.163747	FALSE	.	.	-0.00553859	0.00925497	0.897304	0.664624	0.208851	none	none	FALSE	.	.	0.0525757	0.0146346	0.809884	0.685559	0.274449	FALSE	.	.	0.0214878	0.0116506	0.921254	0.775061	0.334229	FALSE	.	.	0.00720542	0.00397172	0.966746	0.906312	0.42201	none	none	FALSE	.	.	-0.000310934	-0.0879657	0.998376	0.120299	0.704865	FALSE	.	.	0.0686013	-0.0695273	0.832554	0.245429	0.458997	FALSE	.	.	-0.052596	-0.0144891	0.902379	0.732278	0.789309	none	none
GlyGly_CPSF3_K545_M1	K545	CPSF3	Q9UKF6	Cleavage and polyadenylation specificity factor subunit 3	FALSE	FALSE	545	K	LQKLTGDVEELEIQEKPALKVFKNITVIQEP		3418	FALSE	.	.	0.00350114	0.0164648	0.97725	0.557886	0.259748	FALSE	.	.	-0.062474	0.00033695	0.685141	0.977477	0.237961	FALSE	.	.	0.0300065	0.00925497	0.762929	0.664624	0.308142	none	none	FALSE	.	.	0.0231835	0.0146346	0.920545	0.685559	0.294609	FALSE	.	.	-0.168841	0.0116506	0.530385	0.775061	0.347863	FALSE	.	.	0.177805	0.00397172	0.522623	0.906312	0.349715	none	none	FALSE	.	.	-0.0562618	-0.0879657	0.904523	0.120299	0.765673	FALSE	.	.	-0.0236759	-0.0695273	0.950843	0.245429	0.585676	FALSE	.	.	0.0399703	-0.0144891	0.938437	0.732278	0.92489	none	none
GlyGly_CPSF6_K483_M1	K483	CPSF6	Q16630	Cleavage and polyadenylation specificity factor subunit 6	FALSE	FALSE	483	K	VLISSLQDCLHGIESKSYGSGSRRERSRERD		1319	FALSE	.	.	0.0586854	0.0162899	0.661095	0.650277	0.189956	FALSE	.	.	-0.0888444	0.0156515	0.526396	0.661052	0.180377	FALSE	.	.	0.124667	0.000543003	0.452991	0.976938	0.22868	none	none	FALSE	.	.	-0.0285388	0.0746365	0.889271	0.107314	0.229919	FALSE	.	.	-0.281094	-0.0348623	0.185847	0.503154	0.237295	FALSE	.	.	0.229784	0.106623	0.277381	0.0728739	0.239748	none	none	FALSE	.	.	-0.0478206	0.0883418	0.833445	0.0652583	0.223717	FALSE	.	.	-0.322935	-0.00592528	0.152361	0.900824	0.220619	FALSE	.	.	0.257407	0.09423	0.24228	0.0657995	0.237547	none	none
GlyGly_CPSF6_K456_M1	K456	CPSF6	Q16630	Cleavage and polyadenylation specificity factor subunit 6	FALSE	FALSE	456	K	YGSAIETLVTAISLIKQSKVSADDRCKVLIS		1319	FALSE	.	.	-0.0926069	0.0162899	0.754893	0.650277	0.497476	FALSE	.	.	0.297315	0.0156515	0.406576	0.661052	0.490825	FALSE	.	.	-0.308418	0.000543003	0.476027	0.976938	0.746336	none	none	FALSE	.	.	-0.245298	0.0746365	0.548749	0.107314	0.394808	FALSE	.	.	0.699824	-0.0348623	0.141293	0.503154	0.465396	FALSE	.	.	-0.986461	0.106623	0.0895616	0.0728739	0.483089	none	none	FALSE	.	.	-0.797656	0.0883418	0.539524	0.0652583	1.50201	FALSE	.	.	-0.411986	-0.00592528	0.466112	0.900824	0.732979	FALSE	.	.	-0.651874	0.09423	0.600862	0.0657995	1.36477	none	none
GlyGly_CPSF6_K138_M1	K138	CPSF6	Q16630	Cleavage and polyadenylation specificity factor subunit 6	FALSE	FALSE	138	K	SKGFALVGVGSEASSKKLMDLLPKRELHGQN		1319	FALSE	.	.	0.0333645	0.0162899	0.893957	0.650277	0.292972	FALSE	.	.	-0.302547	0.0156515	0.177388	0.661052	0.240923	FALSE	.	.	0.291201	0.000543003	0.344227	0.976938	0.325203	none	none	FALSE	.	.	-0.0379725	0.0746365	0.905555	0.107314	0.443147	FALSE	.	.	-0.416226	-0.0348623	0.210005	0.503154	0.43524	FALSE	.	.	0.371995	0.106623	0.355812	0.0728739	0.470983	none	none	FALSE	.	.	-0.0657197	0.0883418	0.803522	0.0652583	0.361682	FALSE	.	.	-0.499653	-0.00592528	0.148083	0.900824	0.376061	FALSE	.	.	0.423421	0.09423	0.256166	0.0657995	0.410509	none	none
GlyGly_CPSF7_K397_M1	K397	CPSF7	Q8N684	Cleavage and polyadenylation specificity factor subunit 7	FALSE	FALSE	397	K	RVANDERCRVLISSLKDCLHGIEAKSYSVGA		1525	FALSE	.	.	0.196319	0.00557616	0.384693	0.838809	0.257798	FALSE	.	.	0.211178	0.00445005	0.433643	0.860904	0.304233	FALSE	.	.	-0.00960859	0.00010511	0.886313	0.985566	0.224708	none	none	FALSE	.	.	-0.075002	0.0177254	0.729659	0.628508	0.224574	FALSE	.	.	-0.133565	0.0358117	0.603393	0.30457	0.276614	FALSE	.	.	0.0424865	-0.0167244	0.817192	0.639801	0.258734	none	none	FALSE	.	.	-0.127602	0.017225	0.705365	0.693899	0.789704	FALSE	.	.	-0.0820159	0.0260427	0.731848	0.523586	0.295357	FALSE	.	.	-0.0205512	-0.00948563	0.947472	0.808656	0.813896	none	none
GlyGly_CPT1A_K180_M1	K180	CPT1A	P50416	Carnitine O-palmitoyltransferase 1, liver isoform	FALSE	FALSE	180	K	YSFQTSLPRLPVPAVKDTVNRYLQSVRPLMK		1466	FALSE	.	.	0.0256505	0.0976436	0.703417	0.0242106	0.0885844	FALSE	.	.	-0.0133849	0.0639222	0.830019	0.181074	0.0844448	FALSE	.	.	0.0276447	0.0294401	0.647205	0.380452	0.0964003	none	none	FALSE	.	.	0.167746	0.0873951	0.153786	0.0443449	0.12818	FALSE	.	.	0.0231959	0.0602475	0.848228	0.16284	0.128863	FALSE	.	.	0.13641	0.0269001	0.257278	0.424961	0.141263	none	none	TRUE	+	.	0.900795	0.153616	7.44085e-24	1.54365e-07	0.130629	FALSE	.	.	-0.150387	0.107153	0.480887	0.00851922	0.225854	TRUE	+	.	1.04932	0.0452621	3.17362e-24	0.191399	0.199735	SARS_CoV2	none
GlyGly_CPT1A_K195_M1	K195	CPT1A	P50416	Carnitine O-palmitoyltransferase 1, liver isoform	FALSE	FALSE	195	K	KDTVNRYLQSVRPLMKEEDFKRMTALAQDFA		1466	FALSE	.	.	0.0078482	0.0976436	0.912704	0.0242106	0.14553	FALSE	.	.	0.0193053	0.0639222	0.823033	0.181074	0.144811	FALSE	.	.	-0.00275369	0.0294401	0.929108	0.380452	0.149449	none	none	FALSE	.	.	0.146265	0.0873951	0.395892	0.0443449	0.193643	FALSE	.	.	0.169293	0.0602475	0.399465	0.16284	0.225283	FALSE	.	.	-0.0265681	0.0269001	0.839514	0.424961	0.171908	none	none	FALSE	.	.	0.163813	0.153616	0.399858	1.54365e-07	0.212702	FALSE	.	.	0.275453	0.107153	0.217885	0.00851922	0.236371	FALSE	.	.	-0.0920136	0.0452621	0.597505	0.191399	0.222355	none	none
GlyGly_CPTP_K55_M1	K55	CPTP	Q5TA50	Ceramide-1-phosphate transfer protein	FALSE	FALSE	55	K	VRFLNSLGTIFSFISKDVVSKLRIMERLRGG			FALSE	.		-0.0692229		0.753171		0.569231	FALSE	.		-0.0237331		0.903592		0.586737	FALSE	.		-0.0112949		0.888544		0.590146	none		FALSE	.		-0.190766		0.647495		0.757445	FALSE	.		-0.0774457		0.85187		0.786717	FALSE	.		-0.0891171		0.762629		0.652862	none		FALSE	.		-0.313417		0.522268		0.757083	FALSE	.		-0.198263		0.717183		0.811858	FALSE	.		-0.106124		0.758974		0.587487	none
GlyGly_CREB1_K333_M1	K333	CREB1	P16220	Cyclic AMP-responsive element-binding protein 1	FALSE	FALSE	333	K	LENQNKTLIEELKALKDLYCHKSD_______	GlyGly_CREM_K336_M1	1927	FALSE	.	.	-0.024694	0.0284624	0.738627	0.495057	0.104226	FALSE	.	.	0.0241873	0.0236241	0.746791	0.58811	0.104946	FALSE	.	.	-0.033695	0.00132542	0.626311	0.921251	0.125757	none	none	FALSE	.	.	-0.0160331	0.0594814	0.893222	0.313845	0.134323	FALSE	.	.	0.0575194	0.0492307	0.655798	0.387133	0.139155	FALSE	.	.	-0.0669325	0.00834441	0.6176	0.852666	0.164172	none	none	FALSE	.	.	0.00736304	0.071627	0.958649	0.197548	0.133031	FALSE	.	.	0.00987121	0.0736099	0.943453	0.241376	0.143556	FALSE	.	.	-0.00640155	-0.000521123	0.962811	0.988038	0.158956	none	none
GlyGly_CREB1_K330_M1	K330	CREB1	P16220	Cyclic AMP-responsive element-binding protein 1	FALSE	FALSE	330	K	VAVLENQNKTLIEELKALKDLYCHKSD____	GlyGly_CREM-6_K337_M1	1927	FALSE	.	.	0.0146199	0.0284624	0.848844	0.495057	0.128947	FALSE	.	.	0.0191339	0.0236241	0.822812	0.58811	0.137439	FALSE	.	.	-0.0011717	0.00132542	0.970027	0.921251	0.164368	none	none	FALSE	.	.	-0.0420223	0.0594814	0.759492	0.313845	0.153283	FALSE	.	.	0.106037	0.0492307	0.484883	0.387133	0.160642	FALSE	.	.	-0.134705	0.00834441	0.444545	0.852666	0.192655	none	none	FALSE	.	.	-0.336817	0.071627	0.133078	0.197548	0.258306	FALSE	.	.	-0.0467998	0.0736099	0.841567	0.241376	0.283778	FALSE	.	.	-0.260143	-0.000521123	0.194296	0.988038	0.206507	none	none
GlyGly_CREBZF_K312_M1	K312	CREBZF	Q9NS37	CREB/ATF bZIP transcription factor	FALSE	FALSE	312	K	RDSPAGDHDYALPVGKQKQDLLEEDDSAGGV			FALSE	.		-0.0464777		0.573719		0.110286	FALSE	.		-0.00213843		0.975872		0.110519	FALSE	.		-0.0257508		0.678967		0.116955	none		FALSE	.		-0.0941929		0.454106		0.133863	FALSE	.		0.00525352		0.969894		0.135222	FALSE	.		-0.0931526		0.45038		0.135446	none		FALSE	.		-0.506239		0.00804762		0.185599	FALSE	.		-0.209277		0.34471		0.207227	FALSE	.		-0.278966		0.140046		0.216266	none
GlyGly_CREBZF_K184_M1	K184	CREBZF	Q9NS37	CREB/ATF bZIP transcription factor	FALSE	FALSE	184	K	GIGGCSSSSDSGSAEKRRRKSPGGGGGGGSG			FALSE	.		0.0253835		0.888608		0.507837	FALSE	.		-0.0443998		0.839894		0.582139	FALSE	.		0.0196147		0.836871		0.660776	none		FALSE	.		-0.115693		0.846814		1.18441	FALSE	.		-0.162521		0.769001		1.12665	FALSE	.		0.0343231		0.931724		1.29695	none		FALSE	.		-0.258015		0.785053		1.49403	FALSE	.		-0.281544		0.741129		1.27862	FALSE	.		0.00714927		0.989613		1.66208	none
GlyGly_CRIM1_K321_M1	K321	CRIM1	Q9NZV1	Cysteine-rich motor neuron 1 protein	FALSE	FALSE	321	K	GSTPRIVSRGDGTPGKCCDVFECVNDTKPAC			FALSE	.		-0.127017		0.374234		0.167043	FALSE	.		-0.0959568		0.465704		0.144749	FALSE	.		-0.0116066		0.804319		0.138979	none		FALSE	.		-0.409503		0.132741		0.297189	FALSE	.		-0.14348		0.649108		0.352631	FALSE	.		-0.210104		0.445826		0.3443	none		FALSE	.		-0.534633		0.411994		1.51629	FALSE	.		-0.240437		0.715821		1.55231	FALSE	.		-0.247991		0.66705		1.73161	none
GlyGly_CRIM1_K44_M1	K44	CRIM1	Q9NZV1	Cysteine-rich motor neuron 1 protein	FALSE	FALSE	44	K	RSGTRALVCLPCDESKCEEPRNCPGSIVQGV			FALSE	.		-0.10392		0.446622		0.174555	FALSE	.		-0.00893569		0.93876		0.180271	FALSE	.		-0.0591709		0.582289		0.182067	none		FALSE	.		-0.210783		0.3088		0.243727	FALSE	.		-0.0996463		0.614388		0.215128	FALSE	.		-0.0949394		0.611673		0.248721	none		FALSE	.		-0.341061		0.552683		1.59829	FALSE	.		-0.186573		0.737807		1.61014	FALSE	.		-0.120068		0.794999		1.73321	none
GlyGly_CRIM1_K237_M1	K237	CRIM1	Q9NZV1	Cysteine-rich motor neuron 1 protein	FALSE	FALSE	237	K	CQPGNLNILVSKASGKPGECCDLYECKPVFG			FALSE	.		-0.131734		0.453452		0.216358	FALSE	.		-0.00174005		0.985966		0.23526	FALSE	.		-0.0636564		0.619505		0.25499	none		FALSE	.		-0.250654		0.641859		1.43362	FALSE	.		-0.103695		0.844743		1.4585	FALSE	.		-0.107473		0.788797		1.42605	none		FALSE	.		-0.401867		0.685342		1.79761	FALSE	.		-0.214285		0.819319		1.85727	FALSE	.		-0.155837		0.85017		2.07828	none
GlyGly_CRIM1_K1023_M1	K1023	CRIM1	Q9NZV1	Cysteine-rich motor neuron 1 protein	FALSE	FALSE	1023	K	IAEPDARFSGFYSMQKQNHLQADNFYQTV__			FALSE	.		-0.0541509		0.539612		0.115208	FALSE	.		-0.0201141		0.818678		0.128835	FALSE	.		-0.0137444		0.792462		0.130342	none		FALSE	.		-0.129233		0.363994		0.14968	FALSE	.		0.0387581		0.824983		0.177907	FALSE	.		-0.148252		0.448283		0.223978	none		FALSE	.		0.0962231		0.625219		0.193184	FALSE	.		-0.206253		0.199801		0.16011	FALSE	.		0.299915		0.220608		0.241527	none
GlyGly_CRIM1_K992_M1	K992	CRIM1	Q9NZV1	Cysteine-rich motor neuron 1 protein	FALSE	FALSE	992	K	TKPSSLNNQLVSVDCKKGTRVQVDSSQRMLR			FALSE	.		-0.0408447		0.613823		0.10654	FALSE	.		-0.0679354		0.39217		0.103136	FALSE	.		0.0119702		0.746071		0.0779925	none		FALSE	.		0.0129073		0.920948		0.130361	FALSE	.		-0.129968		0.32463		0.132312	FALSE	.		0.131547		0.374489		0.165545	none		FALSE	.		0.31538		0.0655741		0.170828	FALSE	.		-0.0903159		0.725489		0.242609	FALSE	.		0.379405		0.0554622		0.205076	none
GlyGly_CRIM1_K978_M1	K978	CRIM1	Q9NZV1	Cysteine-rich motor neuron 1 protein	FALSE	FALSE	978	K	KKQWIPLLCWYRTPTKPSSLNNQLVSVDCKK			FALSE	.		-0.0528182		0.788518		0.257086	FALSE	.		-0.268047		0.178579		0.250385	FALSE	.		0.169907		0.33593		0.205375	none		FALSE	.		-0.407407		0.137275		0.25371	FALSE	.		-0.541866		0.0492793		0.273334	FALSE	.		0.128236		0.493693		0.201913	none		FALSE	.		-0.608668		0.014262		0.270691	FALSE	.		-0.719215		0.0177214		0.300775	FALSE	.		0.0970669		0.66664		0.259616	none
GlyGly_CRIP1_K36_M1	K36	CRIP1	P50238	Cysteine-rich protein 1	FALSE	FALSE	36	K	GKDWHRPCLKCEKCGKTLTSGGHAEHEGKPY		1384	TRUE	+	.	3.02365	-0.021674	3.71292e-279	0.68138	0.254939	TRUE	+	.	2.83537	-0.0425943	1.27131e-06	0.3954	0.271089	FALSE	.	.	0.12852	0.00991021	0.461815	0.765606	0.24963	shared	none	TRUE	+	.	2.91697	0.0298044	0.000492666	0.678703	0.276534	TRUE	+	.	2.85647	-0.0952579	4.37756e-110	0.159504	0.258146	FALSE	.	.	0.051535	0.123858	0.785745	0.19045	0.292727	shared	none	FALSE	.	.	2.86153	-0.0718149	0.0148162	0.363157	0.647963	FALSE	.	.	2.86132	0.0249908	0.00275465	0.744157	0.366592	FALSE	.	.	0.0119422	-0.0968035	0.97257	0.306715	0.661124	none	none
GlyGly_CRIP1_K64_M1	K64	CRIP1	P50238	Cysteine-rich protein 1	FALSE	FALSE	64	K	KPYCNHPCYAAMFGPKGFGRGGAESHTFK__		1384	FALSE	.	.	-0.122051	-0.021674	0.700845	0.68138	1.08839	FALSE	.	.	-0.0583694	-0.0425943	0.831574	0.3954	1.01934	FALSE	.	.	-0.00932974	0.00991021	0.909195	0.765606	1.10726	none	none	FALSE	.	.	-0.567556	0.0298044	0.489386	0.678703	1.99288	FALSE	.	.	-0.0437348	-0.0952579	0.94082	0.159504	1.06712	FALSE	.	.	-0.432993	0.123858	0.582185	0.19045	2.12233	none	none	FALSE	.	.	-0.853922	-0.0718149	0.447684	0.363157	2.29837	FALSE	.	.	-0.0285989	0.0249908	0.946386	0.744157	1.01504	FALSE	.	.	-0.721819	-0.0968035	0.522562	0.306715	2.26961	none	none
GlyGly_CRIP1_K9_M1	K9	CRIP1	P50238	Cysteine-rich protein 1	FALSE	FALSE	9	K	_______MPKCPKCNKEVYFAERVTSLGKDW		1384	FALSE	.	.	-0.0382509	-0.021674	0.779083	0.68138	0.134668	FALSE	.	.	-0.158144	-0.0425943	0.197773	0.3954	0.12368	FALSE	.	.	0.0943429	0.00991021	0.373967	0.765606	0.117514	none	none	FALSE	.	.	-0.10976	0.0298044	0.380351	0.678703	0.11665	FALSE	.	.	-0.403797	-0.0952579	0.00551485	0.159504	0.133948	FALSE	.	.	0.287464	0.123858	0.0537455	0.19045	0.161605	none	none	FALSE	.	.	-0.326384	-0.0718149	0.00436008	0.363157	0.108068	FALSE	.	.	-0.276197	0.0249908	0.0465656	0.744157	0.138712	FALSE	.	.	-0.0404387	-0.0968035	0.752896	0.306715	0.136996	none	none
GlyGly_CRIPT_K20_M1	K20	CRIPT	Q9P021	Cysteine-rich PDZ-binding protein	FALSE	FALSE	20	K	KCEKKLGTVITPDTWKDGARNTTESGGRKLN		311	FALSE	.	.	0.0817575	0.0971183	0.403184	0.231437	0.109097	FALSE	.	.	-0.0238626	0.0569015	0.795431	0.482258	0.113979	FALSE	.	.	0.0885632	0.018674	0.413625	0.668746	0.134625	none	none	FALSE	.	.	0.176756	0.0216327	0.197219	0.842464	0.130211	FALSE	.	.	0.0216627	0.0502115	0.883013	0.560651	0.155618	FALSE	.	.	0.140142	-0.0210735	0.380382	0.792936	0.172013	none	none	FALSE	.	.	-0.161144	-0.318107	0.292635	0.106447	0.160841	FALSE	.	.	0.127082	-0.115866	0.593762	0.489028	0.220787	FALSE	.	.	-0.285392	-0.19902	0.124536	0.182654	0.166987	none	none
GlyGly_CRIPT_K94_M1	K94	CRIPT	Q9P021	Cysteine-rich PDZ-binding protein	FALSE	FALSE	94	K	KKGICAMCGKKVLDTKNYKQTSV________		311	FALSE	.	.	0.0954494	0.0971183	0.440527	0.231437	0.123264	FALSE	.	.	0.127385	0.0569015	0.25438	0.482258	0.124738	FALSE	.	.	-0.0167133	0.018674	0.688337	0.668746	0.0792891	none	none	FALSE	.	.	0.197839	0.0216327	0.0960214	0.842464	0.121156	FALSE	.	.	0.219342	0.0502115	0.0899673	0.560651	0.132269	FALSE	.	.	-0.0208394	-0.0210735	0.816824	0.792936	0.112742	none	none	FALSE	.	.	0.24465	-0.318107	0.0352417	0.106447	0.116954	FALSE	.	.	0.283804	-0.115866	0.0396662	0.489028	0.145705	FALSE	.	.	-0.0387641	-0.19902	0.729604	0.182654	0.122044	none	none
GlyGly_CRIPT_K97_M1	K97	CRIPT	Q9P021	Cysteine-rich PDZ-binding protein	FALSE	FALSE	97	K	ICAMCGKKVLDTKNYKQTSV___________		311	FALSE	.	.	0.0790965	0.0971183	0.527696	0.231437	0.158588	FALSE	.	.	-0.00954234	0.0569015	0.927052	0.482258	0.191989	FALSE	.	.	0.0524706	0.018674	0.632527	0.668746	0.233783	none	none	FALSE	.	.	0.196457	0.0216327	0.208253	0.842464	0.182822	FALSE	.	.	0.00664637	0.0502115	0.969007	0.560651	0.212671	FALSE	.	.	0.175676	-0.0210735	0.385293	0.792936	0.217226	none	none	FALSE	.	.	0.198577	-0.318107	0.237913	0.106447	0.171054	FALSE	.	.	0.0328985	-0.115866	0.877245	0.489028	0.241907	FALSE	.	.	0.155954	-0.19902	0.538704	0.182654	0.257631	none	none
GlyGly_CRIPT_K38_M1	K38	CRIPT	Q9P021	Cysteine-rich PDZ-binding protein	FALSE	FALSE	38	K	ARNTTESGGRKLNENKALTSKKARFDPYGKN		311	FALSE	.	.	0.0522457	0.0971183	0.673643	0.231437	0.178325	FALSE	.	.	0.038705	0.0569015	0.744337	0.482258	0.171488	FALSE	.	.	0.003238	0.018674	0.937145	0.668746	0.20792	none	none	FALSE	.	.	0.0920954	0.0216327	0.617845	0.842464	0.187557	FALSE	.	.	0.177765	0.0502115	0.298518	0.560651	0.17999	FALSE	.	.	-0.0769299	-0.0210735	0.672341	0.792936	0.219133	none	none	FALSE	.	.	0.0619849	-0.318107	0.765083	0.106447	0.200759	FALSE	.	.	0.320183	-0.115866	0.0485762	0.489028	0.162201	FALSE	.	.	-0.25247	-0.19902	0.229201	0.182654	0.225051	none	none
GlyGly_CRIPT_K52_M1	K52	CRIPT	Q9P021	Cysteine-rich PDZ-binding protein	FALSE	FALSE	52	K	NKALTSKKARFDPYGKNKFSTCRICKSSVHQ		311	FALSE	.	.	0.0302899	0.0971183	0.7182	0.231437	0.103996	FALSE	.	.	0.0797285	0.0569015	0.375318	0.482258	0.108866	FALSE	.	.	-0.0285285	0.018674	0.595937	0.668746	0.0878134	none	none	FALSE	.	.	0.140114	0.0216327	0.179893	0.842464	0.108119	FALSE	.	.	0.17266	0.0502115	0.158028	0.560651	0.121999	FALSE	.	.	-0.0292245	-0.0210735	0.736897	0.792936	0.102543	none	none	FALSE	.	.	0.327458	-0.318107	0.0047724	0.106447	0.105922	FALSE	.	.	0.362311	-0.115866	0.0176762	0.489028	0.142638	FALSE	.	.	-0.0344646	-0.19902	0.728965	0.182654	0.110663	none	none
GlyGly_CRIPT_K80_M1	K80	CRIPT	Q9P021	Cysteine-rich PDZ-binding protein	FALSE	FALSE	80	K	VHQPGSHYCQGCAYKKGICAMCGKKVLDTKN		311	FALSE	.	.	-0.0144539	0.0971183	0.894773	0.231437	0.186384	FALSE	.	.	-0.0222487	0.0569015	0.833148	0.482258	0.17443	FALSE	.	.	0.00123722	0.018674	0.967887	0.668746	0.208681	none	none	FALSE	.	.	-0.132463	0.0216327	0.549741	0.842464	0.257324	FALSE	.	.	0.0466931	0.0502115	0.832331	0.560651	0.240586	FALSE	.	.	-0.158655	-0.0210735	0.538945	0.792936	0.298088	none	none	FALSE	.	.	-0.188097	-0.318107	0.582788	0.106447	0.351046	FALSE	.	.	0.141737	-0.115866	0.632679	0.489028	0.299917	FALSE	.	.	-0.299099	-0.19902	0.419997	0.182654	0.430846	none	none
GlyGly_CRNKL1_K475_M1	K475	CRNKL1	Q9BZJ0	Crooked neck-like protein 1	FALSE	FALSE	475	K	KKFGDRRGIEDIIVSKRRFQYEEEVKANPHN		399	FALSE	.	.	0.105155	-0.0188047	0.272663	0.592236	0.121281	FALSE	.	.	0.0295738	0.0226173	0.766433	0.50689	0.130827	FALSE	.	.	0.0509775	-0.0403499	0.511129	0.369408	0.116091	none	none	FALSE	.	.	0.151813	0.00403218	0.200398	0.955305	0.128198	FALSE	.	.	0.0828615	0.110538	0.531104	0.0146959	0.13832	FALSE	.	.	0.0636904	-0.104516	0.535641	0.0293255	0.11647	none	none	FALSE	.	.	0.0768165	-0.21046	0.639732	1.41468e-07	0.167473	FALSE	.	.	0.00212546	-0.140589	0.994245	0.00571315	0.197261	FALSE	.	.	0.0761604	-0.0714801	0.538207	0.101163	0.133504	none	none
GlyGly_CRTAP_K189_M1	K189	CRTAP	O75718	Cartilage-associated protein	FALSE	FALSE	189	K	KHPDDEMMKRNMAYYKSLPGAEDYIKDLETK		1053	FALSE	.	.	-0.0532939	-0.0419157	0.573322	0.506613	0.131183	FALSE	.	.	0.00638951	0.0188633	0.942616	0.758784	0.133072	FALSE	.	.	-0.03919	-0.0492708	0.596816	0.465282	0.124807	none	none	FALSE	.	.	-0.0772464	-0.113567	0.589268	0.247002	0.191968	FALSE	.	.	0.0279169	-0.0725918	0.848815	0.396882	0.190899	FALSE	.	.	-0.0999622	-0.0389045	0.4413	0.645019	0.151537	none	none	FALSE	.	.	-0.889071	-0.219385	0.00887599	0.00503815	0.312324	FALSE	.	.	-0.659011	-0.075659	0.0146329	0.4045	0.240659	FALSE	.	.	-0.201724	-0.141219	0.317771	0.163491	0.267554	none	none
GlyGly_CRTAP_K163_M1	K163	CRTAP	O75718	Cartilage-associated protein	FALSE	FALSE	163	K	YKFLQFAYFKANNLPKAIAAAHTFLLKHPDD		1053	FALSE	.	.	-0.0492657	-0.0419157	0.72982	0.506613	0.183675	FALSE	.	.	0.100411	0.0188633	0.490538	0.758784	0.180473	FALSE	.	.	-0.119437	-0.0492708	0.484419	0.465282	0.238028	none	none	FALSE	.	.	-0.0767948	-0.113567	0.78661	0.247002	0.793037	FALSE	.	.	-0.0398793	-0.0725918	0.902388	0.396882	0.819808	FALSE	.	.	-0.0464627	-0.0389045	0.88221	0.645019	0.61554	none	none	FALSE	.	.	-0.328942	-0.219385	0.636854	0.00503815	1.38309	FALSE	.	.	-0.488252	-0.075659	0.426398	0.4045	0.978551	FALSE	.	.	-0.0117948	-0.141219	0.987763	0.163491	1.13398	none	none
GlyGly_CRTAP_K204_M1	K204	CRTAP	O75718	Cartilage-associated protein	FALSE	FALSE	204	K	KSLPGAEDYIKDLETKSYESLFIRAVRAYNG		1053	FALSE	.	.	0.011469	-0.0419157	0.868339	0.506613	0.118465	FALSE	.	.	0.00608236	0.0188633	0.926779	0.758784	0.126425	FALSE	.	.	0.00167344	-0.0492708	0.951444	0.465282	0.1299	none	none	FALSE	.	.	0.0217379	-0.113567	0.888388	0.247002	0.17938	FALSE	.	.	-0.027473	-0.0725918	0.854204	0.396882	0.174282	FALSE	.	.	0.0356013	-0.0389045	0.761883	0.645019	0.147065	none	none	FALSE	.	.	-0.254606	-0.219385	0.4027	0.00503815	0.293848	FALSE	.	.	-0.350269	-0.075659	0.295652	0.4045	0.309071	FALSE	.	.	0.0673932	-0.141219	0.708165	0.163491	0.218769	none	none
GlyGly_CRYZ_K23_M1	K23	CRYZ	Q08257	Quinone oxidoreductase	FALSE	FALSE	23	K	MRAVRVFEFGGPEVLKLRSDIAVPIPKDHQV		2061	FALSE	.	.	0.106812	0.0467386	0.566423	0.162252	0.246446	FALSE	.	.	0.00527098	-0.00474747	0.967792	0.892049	0.239128	FALSE	.	.	0.0515223	0.051177	0.677174	0.178883	0.298139	none	none	FALSE	.	.	0.100594	-0.0825425	0.71923	0.0522957	0.315729	FALSE	.	.	-0.0925555	-0.111631	0.718934	0.00445868	0.298645	FALSE	.	.	0.164347	0.0281725	0.531057	0.504484	0.348072	none	none	FALSE	.	.	0.0218507	-0.138528	0.971681	0.00155321	0.743435	FALSE	.	.	-0.395678	-0.107994	0.280559	0.0104739	0.379912	FALSE	.	.	0.323341	-0.0300388	0.500883	0.520102	0.763947	none	none
GlyGly_CRYZ_K6_M1	K6	CRYZ	Q08257	Quinone oxidoreductase	FALSE	FALSE	6	K	__________MATGQKLMRAVRVFEFGGPEV		2061	FALSE	.	.	-0.163911	0.0467386	0.581216	0.162252	0.59385	FALSE	.	.	0.00381759	-0.00474747	0.978051	0.892049	0.526049	FALSE	.	.	-0.0673016	0.051177	0.705136	0.178883	0.673107	none	none	FALSE	.	.	-0.703715	-0.0825425	0.172407	0.0522957	0.69591	FALSE	.	.	-0.100177	-0.111631	0.877217	0.00445868	0.989211	FALSE	.	.	-0.372885	0.0281725	0.55471	0.504484	0.996868	none	none	FALSE	.	.	-0.928592	-0.138528	0.268663	0.00155321	1.33946	FALSE	.	.	0.0159394	-0.107994	0.990023	0.0104739	1.33642	FALSE	.	.	-0.758602	-0.0300388	0.480685	0.520102	1.70556	none	none
GlyGly_CRYZL1_K305_M1	K305	CRYZL1	O95825	Quinone oxidoreductase-like protein 1	FALSE	FALSE	305	K	WNLSNVQQGKYLCILKDVMEKLSTGVFRPQL		1952	FALSE	.	.	0.0261357	-0.0796976	0.887483	0.380381	0.663039	FALSE	.	.	-0.0478914	-0.0675222	0.821179	0.478208	0.783942	FALSE	.	.	0.0237924	-0.00359635	0.828407	0.901934	0.900856	none	none	FALSE	.	.	-0.0662164	-0.11654	0.91127	0.253222	1.43901	FALSE	.	.	-0.192996	-0.135792	0.764351	0.178288	1.48771	FALSE	.	.	0.0730348	0.015752	0.875914	0.840125	1.46477	none	none	FALSE	.	.	-0.150833	-0.229898	0.872929	0.0582194	1.76892	FALSE	.	.	-0.304562	-0.120391	0.78616	0.272799	1.86358	FALSE	.	.	0.080955	-0.101205	0.924277	0.391163	1.96908	none	none
GlyGly_CS_K103_M1	K103	CS	O75390	Citrate synthase, mitochondrial	FALSE	FALSE	103	K	DEGIRFRGFSIPECQKLLPKAKGGEEPLPEG		5142	FALSE	.	.	-0.0506781	0.0342755	0.675404	0.327763	0.209069	FALSE	.	.	-0.0442093	0.0463745	0.696183	0.115085	0.204722	FALSE	.	.	8.51539e-05	-0.00721859	0.987506	0.687242	0.196218	none	none	FALSE	.	.	0.0681442	0.02378	0.666918	0.426584	0.178334	FALSE	.	.	-0.048775	-0.0145116	0.738957	0.604866	0.150509	FALSE	.	.	0.0972316	0.0368668	0.557282	0.187846	0.198262	none	none	FALSE	.	.	0.0935465	0.0341826	0.575875	0.241775	0.185222	FALSE	.	.	0.085133	0.00113494	0.629697	0.965483	0.197188	FALSE	.	.	0.00913337	0.0331007	0.948471	0.254831	0.192568	none	none
GlyGly_CSDE1_K758_M1	K758	CSDE1	O75534	Cold shock domain-containing protein E1	FALSE	FALSE	758	K	KAVAAPRPDRLVNRLKNITLDDASAPRLMVL		35	FALSE	.	.	-0.25588	-0.0169448	0.00616379	0.455201	0.0867559	FALSE	.	.	-0.289428	-0.0162776	0.00315529	0.482755	0.0852779	FALSE	.	.	0.0195368	-0.0004928	0.670586	0.968302	0.075689	none	none	FALSE	.	.	-0.158701	-0.0214944	0.0756586	0.448008	0.0922981	FALSE	.	.	-0.325756	-0.00872333	0.00715899	0.739487	0.127834	FALSE	.	.	0.155432	-0.0117636	0.222602	0.609664	0.14267	none	none	FALSE	.	.	-0.17972	0.115274	0.119243	1.13141e-05	0.117529	TRUE	-	.	-0.659991	0.138089	0.00025904	0.000264044	0.151675	FALSE	.	.	0.480726	-0.0226722	0.00504343	0.378027	0.162737	SARS_CoV	none
GlyGly_CSDE1_K166_M1	K166	CSDE1	O75534	Cold shock domain-containing protein E1	FALSE	FALSE	166	K	QLETGDKINFVIDNNKHTGAVSARNIMLLKK		35	FALSE	.	.	-0.540614	-0.0169448	0.0103661	0.455201	0.186581	FALSE	.	.	-0.47211	-0.0162776	0.0140034	0.482755	0.1576	FALSE	.	.	-0.0409369	-0.0004928	0.619355	0.968302	0.152432	none	none	FALSE	.	.	-0.543823	-0.0214944	0.00378941	0.448008	0.176299	FALSE	.	.	-0.398697	-0.00872333	0.0344929	0.739487	0.176419	FALSE	.	.	-0.126475	-0.0117636	0.431835	0.609664	0.191311	none	none	FALSE	.	.	-0.350891	0.115274	0.0565404	1.13141e-05	0.196389	FALSE	.	.	-0.637353	0.138089	0.00126344	0.000264044	0.186313	FALSE	.	.	0.285819	-0.0226722	0.24233	0.378027	0.224277	none	none
GlyGly_CSDE1_K239_M1	K239	CSDE1	O75534	Cold shock domain-containing protein E1	FALSE	FALSE	239	K	QPGDDVEFTIKDRNGKEVATDVRLLPQGTVI		35	FALSE	.	.	-0.129365	-0.0169448	0.321064	0.455201	0.143951	FALSE	.	.	0.103367	-0.0162776	0.46105	0.482755	0.146428	FALSE	.	.	-0.219311	-0.0004928	0.268371	0.968302	0.222772	none	none	FALSE	.	.	-0.0796928	-0.0214944	0.51557	0.448008	0.129922	FALSE	.	.	0.0387205	-0.00872333	0.817576	0.739487	0.170047	FALSE	.	.	-0.115839	-0.0117636	0.52597	0.609664	0.186409	none	none	FALSE	.	.	-0.152898	0.115274	0.343429	1.13141e-05	0.179656	FALSE	.	.	-0.128006	0.138089	0.586709	0.000264044	0.26209	FALSE	.	.	-0.033684	-0.0226722	0.878029	0.378027	0.255012	none	none
GlyGly_CSDE1_K277_M1	K277	CSDE1	O75534	Cold shock domain-containing protein E1	FALSE	FALSE	277	K	HFEGTVTKVIPKVPSKNQNDPLPGRIKVDFV		35	FALSE	.	.	-0.296305	-0.0169448	0.328856	0.455201	0.275778	FALSE	.	.	-0.588887	-0.0162776	0.0642211	0.482755	0.295608	FALSE	.	.	0.27415	-0.0004928	0.268259	0.968302	0.241987	none	none	FALSE	.	.	-0.52239	-0.0214944	0.100361	0.448008	0.297149	FALSE	.	.	-0.717794	-0.00872333	0.030458	0.739487	0.301337	FALSE	.	.	0.184976	-0.0117636	0.493262	0.609664	0.275007	none	none	TRUE	-	.	-0.761372	0.115274	0.00559101	1.13141e-05	0.343445	TRUE	-	.	-1.03514	0.138089	9.87795e-05	0.000264044	0.240293	FALSE	.	.	0.224097	-0.0226722	0.506081	0.378027	0.325419	shared	none
GlyGly_CSDE1_K488_M1	K488	CSDE1	O75534	Cold shock domain-containing protein E1	FALSE	FALSE	488	K	QAKDVEGSTSPQIGDKVEFSISDKQRPGQQV		35	FALSE	.	.	-0.137768	-0.0169448	0.339905	0.455201	0.17591	FALSE	.	.	0.0035863	-0.0162776	0.977414	0.482755	0.216432	FALSE	.	.	-0.0906116	-0.0004928	0.550275	0.968302	0.233477	none	none	FALSE	.	.	-0.14505	-0.0214944	0.417626	0.448008	0.213791	FALSE	.	.	-0.0743389	-0.00872333	0.783994	0.739487	0.321707	FALSE	.	.	-0.0574697	-0.0117636	0.811839	0.609664	0.361085	none	none	FALSE	.	.	-0.219773	0.115274	0.609333	1.13141e-05	0.758213	FALSE	.	.	-0.298445	0.138089	0.38355	0.000264044	0.497809	FALSE	.	.	0.00452888	-0.0226722	0.980193	0.378027	0.808718	none	none
GlyGly_CSDE1_K180_M1	K180	CSDE1	O75534	Cold shock domain-containing protein E1	FALSE	FALSE	180	K	NKHTGAVSARNIMLLKKKQARCQGVVCAMKE		35	FALSE	.	.	-0.0993435	-0.0169448	0.345354	0.455201	0.122501	FALSE	.	.	-0.0623052	-0.0162776	0.59433	0.482755	0.143392	FALSE	.	.	-0.0106346	-0.0004928	0.821227	0.968302	0.126788	none	none	FALSE	.	.	-0.159341	-0.0214944	0.277945	0.448008	0.160844	FALSE	.	.	-0.148659	-0.00872333	0.317048	0.739487	0.167179	FALSE	.	.	-0.0064293	-0.0117636	0.951463	0.609664	0.164628	none	none	FALSE	.	.	-0.477526	0.115274	0.0408589	1.13141e-05	0.246181	FALSE	.	.	-0.658739	0.138089	0.039447	0.000264044	0.328748	FALSE	.	.	0.134846	-0.0226722	0.588281	0.378027	0.289957	none	none
GlyGly_CSDE1_K81_M1	K81	CSDE1	O75534	Cold shock domain-containing protein E1	FALSE	FALSE	81	K	GDDVEFEVSSDRRTGKPIAVKLVKIKQEILP		35	FALSE	.	.	-0.0683186	-0.0169448	0.423323	0.455201	0.102247	FALSE	.	.	0.0178882	-0.0162776	0.801823	0.482755	0.092763	FALSE	.	.	-0.0741669	-0.0004928	0.43724	0.968302	0.121988	none	none	FALSE	.	.	-0.16552	-0.0214944	0.147801	0.448008	0.116802	FALSE	.	.	-0.0858847	-0.00872333	0.528597	0.739487	0.132871	FALSE	.	.	-0.0704409	-0.0117636	0.590639	0.609664	0.142302	none	none	FALSE	.	.	-0.0599858	0.115274	0.568636	1.13141e-05	0.10595	FALSE	.	.	-0.275254	0.138089	0.0584263	0.000264044	0.143845	FALSE	.	.	0.214674	-0.0226722	0.0985047	0.378027	0.128072	none	none
GlyGly_CSDE1_K91_M1	K91	CSDE1	O75534	Cold shock domain-containing protein E1	FALSE	FALSE	91	K	DRRTGKPIAVKLVKIKQEILPEERMNGQVVC		35	FALSE	.	.	-0.0596486	-0.0169448	0.500626	0.455201	0.0985934	FALSE	.	.	-0.0912094	-0.0162776	0.338598	0.482755	0.108686	FALSE	.	.	0.0139361	-0.0004928	0.748123	0.968302	0.0921514	none	none	FALSE	.	.	-0.168809	-0.0214944	0.192934	0.448008	0.140147	FALSE	.	.	-0.241441	-0.00872333	0.10084	0.739487	0.16942	FALSE	.	.	0.0641774	-0.0117636	0.544756	0.609664	0.131151	none	none	TRUE	-	.	-0.563588	0.115274	0.000999936	1.13141e-05	0.14208	TRUE	-	.	-0.585545	0.138089	0.00398622	0.000264044	0.183691	FALSE	.	.	0.0250343	-0.0226722	0.850948	0.378027	0.144639	shared	none
GlyGly_CSDE1_K307_M1	K307	CSDE1	O75534	Cold shock domain-containing protein E1	FALSE	FALSE	307	K	VIPKELPFGDKDTKSKVTLLEGDHVRFNIST		35	FALSE	.	.	-0.0787627	-0.0169448	0.567206	0.455201	0.151674	FALSE	.	.	-0.150769	-0.0162776	0.273735	0.482755	0.154501	FALSE	.	.	0.0323357	-0.0004928	0.650786	0.968302	0.146941	none	none	FALSE	.	.	-0.170395	-0.0214944	0.259718	0.448008	0.140483	FALSE	.	.	-0.218809	-0.00872333	0.200545	0.739487	0.168185	FALSE	.	.	0.0481783	-0.0117636	0.696323	0.609664	0.153445	none	none	FALSE	.	.	-0.235117	0.115274	0.0739425	1.13141e-05	0.136959	FALSE	.	.	-0.357532	0.138089	0.0398088	0.000264044	0.200894	FALSE	.	.	0.119947	-0.0226722	0.401598	0.378027	0.168019	none	none
GlyGly_CSDE1_K648_M1	K648	CSDE1	O75534	Cold shock domain-containing protein E1	FALSE	FALSE	648	K	PFGIVGMANKGDCLQKGESVKFQLCVLGQNA		35	FALSE	.	.	-0.0305616	-0.0169448	0.804679	0.455201	0.206591	FALSE	.	.	-0.00465112	-0.0162776	0.961424	0.482755	0.251284	FALSE	.	.	-0.00474022	-0.0004928	0.916654	0.968302	0.300772	none	none	FALSE	.	.	-0.117978	-0.0214944	0.598489	0.448008	0.296245	FALSE	.	.	-0.00996518	-0.00872333	0.957199	0.739487	0.310454	FALSE	.	.	-0.0668521	-0.0117636	0.784988	0.609664	0.3919	none	none	FALSE	.	.	-0.181039	0.115274	0.730636	1.13141e-05	0.783271	FALSE	.	.	-0.354095	0.138089	0.261698	0.000264044	0.372435	FALSE	.	.	0.0715149	-0.0226722	0.874493	0.378027	0.79989	none	none
GlyGly_CSDE1_K288_M1	K288	CSDE1	O75534	Cold shock domain-containing protein E1	FALSE	FALSE	288	K	KVPSKNQNDPLPGRIKVDFVIPKELPFGDKD		35	FALSE	.	.	-0.00367821	-0.0169448	0.96046	0.455201	0.116354	FALSE	.	.	-0.0278487	-0.0162776	0.720355	0.482755	0.112307	FALSE	.	.	0.0109363	-0.0004928	0.806991	0.968302	0.122605	none	none	FALSE	.	.	-0.0842147	-0.0214944	0.635313	0.448008	0.184853	FALSE	.	.	-0.306536	-0.00872333	0.078123	0.739487	0.191894	FALSE	.	.	0.211496	-0.0117636	0.177588	0.609664	0.158069	none	none	FALSE	.	.	-0.484275	0.115274	0.0373343	1.13141e-05	0.210561	FALSE	.	.	-0.692905	0.138089	0.00765857	0.000264044	0.225746	FALSE	.	.	0.206154	-0.0226722	0.234132	0.378027	0.180921	none	none
GlyGly_CSDE1_K364_M1	K364	CSDE1	O75534	Cold shock domain-containing protein E1	FALSE	FALSE	364	K	EMGVIAAMRDGFGFIKCVDRDVRMFFHFSEI		35	FALSE	.	.	-0.00202191	-0.0169448	0.983026	0.455201	0.109173	FALSE	.	.	-0.00104736	-0.0162776	0.982334	0.482755	0.109429	FALSE	.	.	0.000339204	-0.0004928	0.992004	0.968302	0.122652	none	none	FALSE	.	.	-0.523699	-0.0214944	0.12606	0.448008	0.319112	FALSE	.	.	-0.511847	-0.00872333	0.145171	0.739487	0.303141	FALSE	.	.	-0.0125069	-0.0117636	0.935781	0.609664	0.245746	none	none	FALSE	.	.	-0.729427	0.115274	0.00453119	1.13141e-05	0.283307	FALSE	.	.	-0.84468	0.138089	0.00213632	0.000264044	0.33646	FALSE	.	.	0.0939322	-0.0226722	0.725419	0.378027	0.351351	none	none
GlyGly_CSDE1_K452_M1	K452	CSDE1	O75534	Cold shock domain-containing protein E1	FALSE	FALSE	452	K	TFSNPKTTSPNKGKEKEAEDGIIAYDDCGVK		35	FALSE	.	.	0.000299887	-0.0169448	0.996411	0.455201	0.206792	FALSE	.	.	-0.00418351	-0.0162776	0.964875	0.482755	0.16457	FALSE	.	.	0.000592547	-0.0004928	0.979024	0.968302	0.255364	none	none	FALSE	.	.	-0.242244	-0.0214944	0.42549	0.448008	0.350849	FALSE	.	.	0.0958427	-0.00872333	0.805162	0.739487	0.43958	FALSE	.	.	-0.242561	-0.0117636	0.575313	0.609664	0.548056	none	none	FALSE	.	.	-0.396432	0.115274	0.610762	1.13141e-05	1.21127	FALSE	.	.	-0.58864	0.138089	0.375779	0.000264044	0.798016	FALSE	.	.	-0.0170014	-0.0226722	0.976601	0.378027	1.22034	none	none
GlyGly_CSE1L_K832_M1	K832	CSE1L	P55060	Exportin-2	FALSE	FALSE	832	K	MFGMVLEKIIIPEIQKVSGNVEKKICAVGIT		1221	FALSE	.	.	0.157142	0.0634229	0.485264	0.0556726	0.227049	FALSE	.	.	-0.232899	0.0458292	0.220308	0.228314	0.219591	FALSE	.	.	0.386904	0.0125291	0.261985	0.544392	0.33808	none	none	FALSE	.	.	0.114042	0.00509705	0.573408	0.865255	0.202584	FALSE	.	.	-0.531015	0.00229103	0.0525458	0.934424	0.282562	FALSE	.	.	0.654269	0.00114448	0.0401955	0.964025	0.303719	none	none	FALSE	.	.	0.0894783	-0.00707679	0.797698	0.823114	0.566565	FALSE	.	.	-0.566152	0.0345221	0.0255923	0.253151	0.258359	FALSE	.	.	0.645313	-0.0413741	0.176403	0.165064	0.597767	none	none
GlyGly_CSE1L_K481_M1	K481	CSE1L	P55060	Exportin-2	FALSE	FALSE	481	K	LPDLKSANVNEFPVLKADGIKYIMIFRNQVP		1221	FALSE	.	.	-0.0607309	0.0634229	0.61852	0.0556726	0.172547	FALSE	.	.	0.00213912	0.0458292	0.981817	0.228314	0.1729	FALSE	.	.	-0.0309255	0.0125291	0.701965	0.544392	0.196769	none	none	FALSE	.	.	-0.104791	0.00509705	0.609097	0.865255	0.250832	FALSE	.	.	-0.0124157	0.00229103	0.951302	0.934424	0.316564	FALSE	.	.	-0.0794825	0.00114448	0.705772	0.964025	0.326626	none	none	FALSE	.	.	-0.250763	-0.00707679	0.312512	0.823114	0.272427	FALSE	.	.	-0.0562615	0.0345221	0.858849	0.253151	0.390274	FALSE	.	.	-0.17997	-0.0413741	0.505912	0.165064	0.335915	none	none
GlyGly_CSE1L_K445_M1	K445	CSE1L	P55060	Exportin-2	FALSE	FALSE	445	K	AIYLVTSLASKAQTQKHGITQANELVNLTEF		1221	FALSE	.	.	0.0517132	0.0634229	0.661785	0.0556726	0.160157	FALSE	.	.	0.000777307	0.0458292	0.997167	0.228314	0.240042	FALSE	.	.	0.0187526	0.0125291	0.803752	0.544392	0.283112	none	none	FALSE	.	.	0.0258786	0.00509705	0.936334	0.865255	0.661471	FALSE	.	.	0.0150113	0.00229103	0.948984	0.934424	0.279205	FALSE	.	.	0.0012102	0.00114448	0.993435	0.964025	0.716498	none	none	FALSE	.	.	-0.0224902	-0.00707679	0.954653	0.823114	0.851322	FALSE	.	.	0.0283184	0.0345221	0.923914	0.253151	0.369138	FALSE	.	.	-0.045599	-0.0413741	0.912762	0.165064	0.920407	none	none
GlyGly_CSE1L_K67_M1	K67	CSE1L	P55060	Exportin-2	FALSE	FALSE	67	K	KSQDNVIKVCASVTFKNYIKRNWRIVEDEPN		1221	FALSE	.	.	0.059905	0.0634229	0.687136	0.0556726	0.250572	FALSE	.	.	0.00315043	0.0458292	0.978237	0.228314	0.25825	FALSE	.	.	0.02212	0.0125291	0.784722	0.544392	0.308118	none	none	FALSE	.	.	0.0922791	0.00509705	0.794795	0.865255	0.762512	FALSE	.	.	-0.0468485	0.00229103	0.898481	0.934424	0.912677	FALSE	.	.	0.0991162	0.00114448	0.774547	0.964025	1.15234	none	none	FALSE	.	.	-0.0226015	-0.00707679	0.972739	0.823114	1.73292	FALSE	.	.	-0.171768	0.0345221	0.827334	0.253151	1.79684	FALSE	.	.	0.111031	-0.0413741	0.864173	0.165064	2.09236	none	none
GlyGly_CSNK1A1_K8_M1	K8	CSNK1A1	P48729	Casein kinase I isoform alpha	FALSE	FALSE	8	K	________MASSSGSKAEFIVGGKYKLVRKI		3774	FALSE	.	.	0.180039	0.0816073	0.295672	0.148791	0.17778	FALSE	.	.	0.212299	0.0644774	0.283102	0.21739	0.211702	FALSE	.	.	-0.0122419	0.00942787	0.81192	0.717757	0.15524	none	none	FALSE	.	.	0.319897	0.0576164	0.221957	0.325613	0.258234	FALSE	.	.	0.524243	0.039147	0.0497457	0.479936	0.224263	FALSE	.	.	-0.14589	0.0183796	0.474896	0.734353	0.26576	none	none	FALSE	.	.	0.181478	-0.0630343	0.638852	0.396414	0.454139	FALSE	.	.	0.427433	0.0546045	0.251052	0.498521	0.322063	FALSE	.	.	-0.19979	-0.114924	0.515756	0.160878	0.426889	none	none
GlyGly_CSNK1A1_K225_M1	K225	CSNK1A1	P48729	Casein kinase I isoform alpha	FALSE	FALSE	225	K	VLMYFNRTSLPWQGLKAATKKQKYEKISEKK		3774	FALSE	.	.	0.154711	0.0816073	0.507988	0.148791	0.314023	FALSE	.	.	0.000283932	0.0644774	0.997129	0.21739	0.431163	FALSE	.	.	0.0510277	0.00942787	0.724015	0.717757	0.515965	none	none	FALSE	.	.	0.144699	0.0576164	0.64849	0.325613	0.364416	FALSE	.	.	0.0228641	0.039147	0.943171	0.479936	0.522373	FALSE	.	.	0.0442314	0.0183796	0.872032	0.734353	0.59202	none	none	FALSE	.	.	-0.0628244	-0.0630343	0.852332	0.396414	0.385444	FALSE	.	.	0.0826111	0.0546045	0.844364	0.498521	0.524493	FALSE	.	.	-0.141361	-0.114924	0.720907	0.160878	0.529678	none	none
GlyGly_CSNK1A1_K65_M1	K65	CSNK1A1	P48729	Casein kinase I isoform alpha	FALSE	FALSE	65	K	QKARHPQLLYESKLYKILQGGVGIPHIRWYG		3774	FALSE	.	.	0.0354014	0.0816073	0.743354	0.148791	0.171748	FALSE	.	.	0.00392716	0.0644774	0.96587	0.21739	0.174843	FALSE	.	.	0.013659	0.00942787	0.815157	0.717757	0.182321	none	none	FALSE	.	.	0.0449586	0.0576164	0.800245	0.325613	0.212543	FALSE	.	.	0.0151811	0.039147	0.931414	0.479936	0.228397	FALSE	.	.	0.0227887	0.0183796	0.875126	0.734353	0.228872	none	none	FALSE	.	.	-0.172154	-0.0630343	0.49378	0.396414	0.270947	FALSE	.	.	0.00686883	0.0546045	0.979458	0.498521	0.31359	FALSE	.	.	-0.137019	-0.114924	0.63006	0.160878	0.367594	none	none
GlyGly_CSNK1A1_K152_M1	K152	CSNK1A1	P48729	Casein kinase I isoform alpha	FALSE	FALSE	152	K	IKPDNFLMGIGRHCNKLFLIDFGLAKKYRDN		3774	FALSE	.	.	0.045398	0.0816073	0.804717	0.148791	0.433824	FALSE	.	.	-0.0197022	0.0644774	0.902998	0.21739	0.464696	FALSE	.	.	0.0282831	0.00942787	0.788551	0.717757	0.590488	none	none	FALSE	.	.	0.0359671	0.0576164	0.931482	0.325613	0.574023	FALSE	.	.	-0.144247	0.039147	0.7507	0.479936	0.758244	FALSE	.	.	0.130056	0.0183796	0.735534	0.734353	0.856143	none	none	FALSE	.	.	-0.128365	-0.0630343	0.860263	0.396414	1.19228	FALSE	.	.	-0.392957	0.0546045	0.579558	0.498521	1.06898	FALSE	.	.	0.17159	-0.114924	0.80416	0.160878	1.2487	none	none
GlyGly_CSNK1A1_K62_M1	K62	CSNK1A1	P48729	Casein kinase I isoform alpha	FALSE	FALSE	62	K	LESQKARHPQLLYESKLYKILQGGVGIPHIR		3774	FALSE	.	.	-0.0207398	0.0816073	0.818871	0.148791	0.138671	FALSE	.	.	-0.0579765	0.0644774	0.639928	0.21739	0.2322	FALSE	.	.	0.0146487	0.00942787	0.813267	0.717757	0.25966	none	none	FALSE	.	.	0.0034809	0.0576164	0.980341	0.325613	0.16465	FALSE	.	.	-0.15077	0.039147	0.462375	0.479936	0.297283	FALSE	.	.	0.122532	0.0183796	0.534117	0.734353	0.347191	none	none	FALSE	.	.	-0.0825148	-0.0630343	0.546077	0.396414	0.142551	FALSE	.	.	-0.164262	0.0546045	0.364229	0.498521	0.200076	FALSE	.	.	0.0785574	-0.114924	0.615496	0.160878	0.176763	none	none
GlyGly_CSNK1A1_K51_M1	K51	CSNK1A1	P48729	Casein kinase I isoform alpha	FALSE	FALSE	51	K	NITNGEEVAVKLESQKARHPQLLYESKLYKI		3774	FALSE	.	.	-0.0384089	0.0816073	0.874341	0.148791	0.462807	FALSE	.	.	0.200816	0.0644774	0.535907	0.21739	0.404611	FALSE	.	.	-0.0941088	0.00942787	0.675447	0.717757	0.624933	none	none	FALSE	.	.	0.656584	0.0576164	0.167625	0.325613	0.461298	FALSE	.	.	0.341331	0.039147	0.425796	0.479936	0.405911	FALSE	.	.	0.301227	0.0183796	0.471411	0.734353	0.472183	none	none	FALSE	.	.	0.850396	-0.0630343	0.106909	0.396414	0.451076	FALSE	.	.	0.136005	0.0546045	0.783246	0.498521	0.438066	FALSE	.	.	0.705039	-0.114924	0.17287	0.160878	0.497164	none	none
GlyGly_CSNK1A1_K162_M1	K162	CSNK1A1	P48729	Casein kinase I isoform alpha	FALSE	FALSE	162	K	GRHCNKLFLIDFGLAKKYRDNRTRQHIPYRE	GlyGly_CSNK1A1L_K162_M1	3774	FALSE	.	.	-0.0111588	0.0816073	0.93019	0.148791	0.252372	FALSE	.	.	0.0182627	0.0644774	0.886185	0.21739	0.278649	FALSE	.	.	-0.00933985	0.00942787	0.878986	0.717757	0.337008	none	none	FALSE	.	.	-0.197731	0.0576164	0.497789	0.325613	0.325587	FALSE	.	.	-0.0884162	0.039147	0.815409	0.479936	0.472572	FALSE	.	.	-0.051087	0.0183796	0.849382	0.734353	0.488417	none	none	FALSE	.	.	-0.249608	-0.0630343	0.633434	0.396414	0.794803	FALSE	.	.	-0.299563	0.0546045	0.517882	0.498521	0.527609	FALSE	.	.	-0.00318751	-0.114924	0.989298	0.160878	0.852014	none	none
GlyGly_CSNK1A1_K304_M1	K304	CSNK1A1	P48729	Casein kinase I isoform alpha	FALSE	FALSE	304	K	NHQYDYTFDWTMLKQKAAQQAASSSGQGQQA		3774	FALSE	.	.	0.00590015	0.0816073	0.961304	0.148791	0.223583	FALSE	.	.	-0.0329394	0.0644774	0.803665	0.21739	0.247933	FALSE	.	.	0.015711	0.00942787	0.834355	0.717757	0.299013	none	none	FALSE	.	.	0.0403935	0.0576164	0.855598	0.325613	0.263087	FALSE	.	.	-0.0953918	0.039147	0.661203	0.479936	0.2585	FALSE	.	.	0.11212	0.0183796	0.619338	0.734353	0.319111	none	none	FALSE	.	.	-0.0863734	-0.0630343	0.730551	0.396414	0.270622	FALSE	.	.	-0.268053	0.0546045	0.302285	0.498521	0.281407	FALSE	.	.	0.162537	-0.114924	0.540699	0.160878	0.309009	none	none
GlyGly_CSNK1A1_K302_M1	K302	CSNK1A1	P48729	Casein kinase I isoform alpha	FALSE	FALSE	302	K	TLNHQYDYTFDWTMLKQKAAQQAASSSGQGQ	GlyGly_CSNK1A1L_K302_M1	3774	FALSE	.	.	0.00479032	0.0816073	0.970041	0.148791	1.09823	FALSE	.	.	-0.0916204	0.0644774	0.792044	0.21739	1.12498	FALSE	.	.	0.0244142	0.00942787	0.848877	0.717757	1.41431	none	none	FALSE	.	.	0.0749895	0.0576164	0.908211	0.325613	1.49077	FALSE	.	.	-0.314037	0.039147	0.71796	0.479936	1.56793	FALSE	.	.	0.236511	0.0183796	0.731463	0.734353	2.00708	none	none	FALSE	.	.	-0.0441681	-0.0630343	0.972855	0.396414	2.00224	FALSE	.	.	-0.574377	0.0546045	0.676227	0.498521	2.06747	FALSE	.	.	0.331226	-0.114924	0.782218	0.160878	2.56244	none	none
GlyGly_CSNK1A1L_K152_M1	K152	CSNK1A1L	Q8N752	Casein kinase I isoform alpha-like	FALSE	FALSE	152	K	IKPDNFLMGTGRHCNKLFLIDFGLAKKYRDN		3774	FALSE	.	.	0.0522077	0.0816073	0.78774	0.148791	0.445018	FALSE	.	.	0.00236573	0.0644774	0.997758	0.21739	0.454398	FALSE	.	.	0.0114204	0.00942787	0.864791	0.717757	0.507757	none	none	FALSE	.	.	0.00224449	0.0576164	0.9952	0.325613	0.590874	FALSE	.	.	-0.062997	0.039147	0.888832	0.479936	0.68401	FALSE	.	.	0.0476062	0.0183796	0.877504	0.734353	0.754522	none	none	FALSE	.	.	-0.0557974	-0.0630343	0.933628	0.396414	1.07653	FALSE	.	.	-0.199647	0.0546045	0.768244	0.498521	0.959329	FALSE	.	.	0.0912356	-0.114924	0.883037	0.160878	1.23815	none	none
GlyGly_CSNK1D_K43_M1	K43	CSNK1D	P48730	Casein kinase I isoform delta	FALSE	FALSE	43	K	DIAAGEEVAIKLECVKTKHPQLHIESKIYKM	GlyGly_CSNK1E_K43_M1	5440	FALSE	.	.	0.0134917	-0.0182507	0.867936	0.736534	0.113777	FALSE	.	.	0.0436014	0.0292641	0.676415	0.617353	0.137095	FALSE	.	.	-0.0170003	-0.0340166	0.79433	0.585586	0.153961	none	none	FALSE	.	.	-0.0673113	0.0393045	0.726277	0.61939	0.219213	FALSE	.	.	-0.0511352	-0.00150277	0.798412	0.995751	0.261552	FALSE	.	.	-0.0080007	0.0334287	0.95744	0.695157	0.270137	none	none	FALSE	.	.	-0.0617815	5.16182e-05	0.764372	0.997833	0.228592	FALSE	.	.	-0.136804	-0.0194798	0.522254	0.853947	0.222314	FALSE	.	.	0.0603764	0.016454	0.782925	0.864032	0.259044	none	none
GlyGly_CSNK1G1_K255_M1	K255	CSNK1G1	Q9HCP0	Casein kinase I isoform gamma-1	FALSE	FALSE	255	K	MFMYFLRGSLPWQGLKADTLKERYQKIGDTK	GlyGly_CSNK1G2_K256_M1 GlyGly_CSNK1G3_K253_M1	3450	FALSE	.	.	0.0149715	0.0401041	0.854516	0.409651	0.12553	FALSE	.	.	0.0155132	0.0285073	0.845037	0.554183	0.128542	FALSE	.	.	-0.00061977	0.00504249	0.998166	0.832216	0.148752	none	none	FALSE	.	.	0.0772406	0.0285117	0.622136	0.647113	0.168065	FALSE	.	.	0.0269193	0.00377026	0.872372	0.962387	0.182615	FALSE	.	.	0.0389096	0.0180315	0.763171	0.772305	0.181161	none	none	FALSE	.	.	0.305972	0.0130538	0.078923	0.853456	0.164995	FALSE	.	.	0.136588	0.0569484	0.525498	0.441488	0.199719	FALSE	.	.	0.157939	-0.0420995	0.375503	0.576342	0.198702	none	none
GlyGly_CSNK1G1_K49_M1	K49	CSNK1G1	Q9HCP0	Casein kinase I isoform gamma-1	FALSE	FALSE	49	K	SSGVLMVGPNFRVGKKIGCGNFGELRLGKNL	GlyGly_CSNK1G2_K51_M1 GlyGly_CSNK1G3_K48_M1	3450	FALSE	.	.	-0.0130479	0.0401041	0.921155	0.409651	0.426748	FALSE	.	.	-0.0483778	0.0285073	0.716923	0.554183	0.214454	FALSE	.	.	0.00726657	0.00504249	0.911143	0.832216	0.450103	none	none	FALSE	.	.	-0.133497	0.0285117	0.807533	0.647113	1.62054	FALSE	.	.	-0.182058	0.00377026	0.722237	0.962387	1.62783	FALSE	.	.	0.0307761	0.0180315	0.930716	0.772305	1.37428	none	none	FALSE	.	.	-0.253132	0.0130538	0.798123	0.853456	1.96004	FALSE	.	.	-0.295088	0.0569484	0.754094	0.441488	1.99972	FALSE	.	.	0.045167	-0.0420995	0.954901	0.576342	1.97551	none	none
GlyGly_CSNK1G3_K176_M1	K176	CSNK1G3	Q9Y6M4	Casein kinase I isoform gamma-3	FALSE	FALSE	176	K	RDVKPENFLIGRPGNKTQQVIHIIDFGLAKE		3450	FALSE	.	.	-0.558921	0.0401041	0.247261	0.409651	1.00466	FALSE	.	.	0.298162	0.0285073	0.472095	0.554183	0.913653	FALSE	.	.	-0.857597	0.00504249	0.286347	0.832216	1.15845	none	none	FALSE	.	.	-0.610177	0.0285117	0.18442	0.647113	0.620909	FALSE	.	.	0.462901	0.00377026	0.474097	0.962387	1.17214	FALSE	.	.	-1.00504	0.0180315	0.350505	0.772305	1.15639	none	none	FALSE	.	.	-2.8363	0.0130538	0.00294579	0.853456	0.384158	FALSE	.	.	-4.62919	0.0569484	0.015948	0.441488	1.45125	FALSE	.	.	1.80379	-0.0420995	0.358378	0.576342	1.42958	none	none
GlyGly_CSNK2A1_K260_M1	K260	CSNK2A1	P68400	Casein kinase II subunit alpha	FALSE	FALSE	260	K	IAKVLGTEDLYDYIDKYNIELDPRFNDILGR		2028	FALSE	.	.	-0.0423942	-0.00277436	0.719498	0.891183	0.171172	FALSE	.	.	0.0646214	-0.00266942	0.611628	0.904298	0.17824	FALSE	.	.	-0.0792484	-1.20254e-05	0.540065	0.988054	0.213922	none	none	FALSE	.	.	-0.13328	-0.0181666	0.421858	0.623016	0.192327	FALSE	.	.	-0.0139064	-0.0145742	0.948061	0.668636	0.21893	FALSE	.	.	-0.11412	-0.00213397	0.558277	0.946604	0.211622	none	none	FALSE	.	.	-0.489206	0.0407851	0.0720443	0.337927	0.260969	FALSE	.	.	-0.243705	0.0234419	0.355501	0.602938	0.242416	FALSE	.	.	-0.242056	0.0157602	0.336286	0.669291	0.281101	none	none
GlyGly_CSNK2A1_K329_M1	K329	CSNK2A1	P68400	Casein kinase II subunit alpha	FALSE	FALSE	329	K	TAREAMEHPYFYTVVKDQARMGSSSMPGGST	GlyGly_CSNK2A3_K329_M1	2028	FALSE	.	.	-0.0398869	-0.00277436	0.745571	0.891183	0.179977	FALSE	.	.	0.104629	-0.00266942	0.436591	0.904298	0.157112	FALSE	.	.	-0.12241	-1.20254e-05	0.482067	0.988054	0.247255	none	none	FALSE	.	.	-0.123842	-0.0181666	0.49116	0.623016	0.173872	FALSE	.	.	0.115978	-0.0145742	0.485256	0.668636	0.164298	FALSE	.	.	-0.235401	-0.00213397	0.289076	0.946604	0.211248	none	none	FALSE	.	.	-0.353628	0.0407851	0.00812754	0.337927	0.133812	FALSE	.	.	-0.0170067	0.0234419	0.92938	0.602938	0.180689	FALSE	.	.	-0.339855	0.0157602	0.0435208	0.669291	0.1474	none	none
GlyGly_CSNK2A1_K64_M1	K64	CSNK2A1	P68400	Casein kinase II subunit alpha	FALSE	FALSE	64	K	KYSEVFEAINITNNEKVVVKILKPVKKKKIK	GlyGly_CSNK2A3_K64_M1	2028	FALSE	.	.	0.0388794	-0.00277436	0.766416	0.891183	0.251237	FALSE	.	.	-0.00868494	-0.00266942	0.932707	0.904298	0.222289	FALSE	.	.	0.0231941	-1.20254e-05	0.790273	0.988054	0.338437	none	none	FALSE	.	.	-0.023231	-0.0181666	0.911033	0.623016	0.366269	FALSE	.	.	-0.0511057	-0.0145742	0.83832	0.668636	0.40089	FALSE	.	.	0.0223864	-0.00213397	0.918725	0.946604	0.47148	none	none	FALSE	.	.	-0.0683387	0.0407851	0.872198	0.337927	0.758748	FALSE	.	.	-0.0789802	0.0234419	0.761678	0.602938	0.454836	FALSE	.	.	0.0120396	0.0157602	0.9737	0.669291	0.780956	none	none
GlyGly_CSNK2A1_K102_M1	K102	CSNK2A1	P68400	Casein kinase II subunit alpha	FALSE	FALSE	102	K	NLRGGPNIITLADIVKDPVSRTPALVFEHVN	GlyGly_CSNK2A3_K102_M1	2028	FALSE	.	.	-0.0427973	-0.00277436	0.810061	0.891183	0.925209	FALSE	.	.	-0.0194778	-0.00266942	0.897192	0.904298	0.657855	FALSE	.	.	-0.0106117	-1.20254e-05	0.89409	0.988054	0.773897	none	none	FALSE	.	.	-1.27921	-0.0181666	0.445526	0.623016	2.87365	FALSE	.	.	-1.03676	-0.0145742	0.497661	0.668636	2.90179	FALSE	.	.	-0.0368024	-0.00213397	0.926793	0.946604	1.80265	none	none	FALSE	.	.	-2.06191	0.0407851	0.386307	0.337927	3.04957	FALSE	.	.	-1.86091	0.0234419	0.451639	0.602938	3.17274	FALSE	.	.	-0.0698945	0.0157602	0.940197	0.669291	2.47579	none	none
GlyGly_CSNK2A2_K261_M1	K261	CSNK2A2	P19784	Casein kinase II subunit alpha'	FALSE	FALSE	261	K	IAKVLGTEELYGYLKKYHIDLDPHFNDILGQ		5095	FALSE	.	.	0.0373864	0.00732937	0.765367	0.791607	0.184981	FALSE	.	.	-0.0902898	0.00541042	0.496033	0.838659	0.168218	FALSE	.	.	0.0926305	0.000237333	0.522589	0.973522	0.242662	none	none	FALSE	.	.	0.0156056	0.0111403	0.928388	0.800143	0.201673	FALSE	.	.	-0.1415	0.00375257	0.404121	0.926212	0.199991	FALSE	.	.	0.145312	0.00588031	0.452437	0.886472	0.237055	none	none	FALSE	.	.	0.0328552	0.0548716	0.872594	0.283412	0.239129	FALSE	.	.	-0.163246	-0.00536315	0.416873	0.930519	0.21984	FALSE	.	.	0.185234	0.0556995	0.435805	0.359778	0.273752	none	none
GlyGly_CSNK2A2_K260_M1	K260	CSNK2A2	P19784	Casein kinase II subunit alpha'	FALSE	FALSE	260	K	RIAKVLGTEELYGYLKKYHIDLDPHFNDILG		5095	FALSE	.	.	0.0168725	0.00732937	0.884255	0.791607	0.199408	FALSE	.	.	0.113492	0.00541042	0.51158	0.838659	0.213159	FALSE	.	.	-0.0433457	0.000237333	0.679615	0.973522	0.244343	none	none	FALSE	.	.	-0.0460834	0.0111403	0.829803	0.800143	0.246808	FALSE	.	.	0.157037	0.00375257	0.474324	0.926212	0.226455	FALSE	.	.	-0.170633	0.00588031	0.473089	0.886472	0.294705	none	none	FALSE	.	.	-0.0922788	0.0548716	0.738792	0.283412	0.346189	FALSE	.	.	-0.25145	-0.00536315	0.346866	0.930519	0.262981	FALSE	.	.	0.117332	0.0556995	0.690243	0.359778	0.339609	none	none
GlyGly_CSNK2B_K212_M1	K212	CSNK2B	P67870	Casein kinase II subunit beta	FALSE	FALSE	212	K	YQLQLQAASNFKSPVKTIR____________		5765	FALSE	.	.	0.0774934	0.0331254	0.433738	0.499433	0.111357	FALSE	.	.	0.0653851	0.0242269	0.483842	0.611549	0.106227	FALSE	.	.	0.00350376	0.00326779	0.897311	0.880181	0.0945992	none	none	FALSE	.	.	0.0860718	0.045248	0.457793	0.512909	0.115834	FALSE	.	.	0.122263	0.0974634	0.258812	0.100211	0.111555	FALSE	.	.	-0.0277316	-0.0499134	0.767815	0.399936	0.110143	none	none	FALSE	.	.	0.174461	0.0480816	0.198268	0.44749	0.134424	FALSE	.	.	0.131522	0.0982539	0.306929	0.140417	0.12825	FALSE	.	.	0.0361803	-0.0475017	0.789389	0.432821	0.148505	none	none
GlyGly_CSNK2B_K191_M1	K191	CSNK2B	P67870	Casein kinase II subunit beta	FALSE	FALSE	191	K	PKRPANQFVPRLYGFKIHPMAYQLQLQAASN		5765	FALSE	.	.	-0.158148	0.0331254	0.571367	0.499433	0.303221	FALSE	.	.	0.329021	0.0242269	0.234888	0.611549	0.294008	FALSE	.	.	-0.492563	0.00326779	0.256438	0.880181	0.415964	none	none	FALSE	.	.	0.0938704	0.045248	0.790308	0.512909	0.416895	FALSE	.	.	0.374338	0.0974634	0.414192	0.100211	0.570684	FALSE	.	.	-0.287276	-0.0499134	0.60832	0.399936	0.755382	none	none	FALSE	.	.	-0.0767251	0.0480816	0.894958	0.44749	1.08586	FALSE	.	.	0.604662	0.0982539	0.0810593	0.140417	0.332375	FALSE	.	.	-0.640207	-0.0475017	0.321961	0.432821	1.1504	none	none
GlyGly_CSNK2B_K208_M1	K208	CSNK2B	P67870	Casein kinase II subunit beta	FALSE	FALSE	208	K	HPMAYQLQLQAASNFKSPVKTIR________		5765	FALSE	.	.	-0.00142343	0.0331254	0.99604	0.499433	0.216142	FALSE	.	.	0.0441631	0.0242269	0.729045	0.611549	0.206585	FALSE	.	.	-0.0151472	0.00326779	0.82344	0.880181	0.239167	none	none	FALSE	.	.	-0.0104094	0.045248	0.962979	0.512909	0.242348	FALSE	.	.	0.0416352	0.0974634	0.832157	0.100211	0.253473	FALSE	.	.	-0.0367379	-0.0499134	0.828562	0.399936	0.279889	none	none	FALSE	.	.	-0.290411	0.0480816	0.228894	0.44749	0.255329	FALSE	.	.	0.0883733	0.0982539	0.78447	0.140417	0.313199	FALSE	.	.	-0.347765	-0.0475017	0.231756	0.432821	0.320783	none	none
GlyGly_CSRP1_K112_M1	K112	CSRP1	P21291	Cysteine and glycine-rich protein 1	FALSE	FALSE	112	K	GHRPTTNPNASKFAQKIGGSERCPRCSQAVY		3761	FALSE	.	.	-0.0705111	0.0162577	0.562596	0.645645	0.129521	FALSE	.	.	-0.135416	0.00886301	0.186262	0.775737	0.114689	FALSE	.	.	0.035292	0.00281155	0.598642	0.871615	0.110221	none	none	FALSE	.	.	-0.0441329	-0.0730136	0.711439	0.144786	0.129539	FALSE	.	.	-0.0955026	0.0147212	0.451836	0.765407	0.13224	FALSE	.	.	0.0480605	-0.0880072	0.646893	0.06141	0.118944	none	none	FALSE	.	.	0.0919885	-0.0246483	0.539072	0.657352	0.144138	FALSE	.	.	0.0227218	0.0648796	0.869686	0.192751	0.146212	FALSE	.	.	0.064354	-0.0897779	0.625738	0.0952983	0.1431	none	none
GlyGly_CSRP1_K69_M1	K69	CSRP1	P21291	Cysteine and glycine-rich protein 1	FALSE	FALSE	69	K	EEIYCKSCYGKKYGPKGYGYGQGAGTLSTDK		3761	FALSE	.	.	-0.0424925	0.0162577	0.758475	0.645645	0.197418	FALSE	.	.	-0.078386	0.00886301	0.571229	0.775737	0.184657	FALSE	.	.	0.00822779	0.00281155	0.883733	0.871615	0.214092	none	none	FALSE	.	.	-0.0727206	-0.0730136	0.756655	0.144786	0.243463	FALSE	.	.	-0.168379	0.0147212	0.412	0.765407	0.22312	FALSE	.	.	0.0667337	-0.0880072	0.727553	0.06141	0.280646	none	none	FALSE	.	.	-0.0972994	-0.0246483	0.791796	0.657352	0.570022	FALSE	.	.	-0.0488271	0.0648796	0.820539	0.192751	0.228065	FALSE	.	.	-0.0205405	-0.0897779	0.94493	0.0952983	0.605971	none	none
GlyGly_CSRP1_K173_M1	K173	CSRP1	P21291	Cysteine and glycine-rich protein 1	FALSE	FALSE	173	K	LADKDGEIYCKGCYAKNFGPKGFGFGQGAGA	GlyGly_CSRP2_K173_M1	3761	FALSE	.	.	-0.0167375	0.0162577	0.851328	0.645645	0.159259	FALSE	.	.	-0.0547884	0.00886301	0.640515	0.775737	0.169031	FALSE	.	.	0.0129285	0.00281155	0.823545	0.871615	0.188212	none	none	FALSE	.	.	-0.0724358	-0.0730136	0.684355	0.144786	0.198604	FALSE	.	.	-0.109852	0.0147212	0.555975	0.765407	0.209934	FALSE	.	.	0.025541	-0.0880072	0.865055	0.06141	0.232504	none	none	FALSE	.	.	-0.0951755	-0.0246483	0.641059	0.657352	0.20298	FALSE	.	.	-0.144131	0.0648796	0.461412	0.192751	0.207537	FALSE	.	.	0.0426207	-0.0897779	0.834954	0.0952983	0.235877	none	none
GlyGly_CSRP1_K168_M1	K168	CSRP1	P21291	Cysteine and glycine-rich protein 1	FALSE	FALSE	168	K	LESTTLADKDGEIYCKGCYAKNFGPKGFGFG		3761	FALSE	.	.	-0.0121027	0.0162577	0.872135	0.645645	0.123096	FALSE	.	.	0.0183495	0.00886301	0.820118	0.775737	0.122494	FALSE	.	.	-0.0197777	0.00281155	0.726896	0.871615	0.119209	none	none	FALSE	.	.	0.202686	-0.0730136	0.142902	0.144786	0.13465	FALSE	.	.	0.271886	0.0147212	0.0927249	0.765407	0.152252	FALSE	.	.	-0.0578151	-0.0880072	0.630931	0.06141	0.136616	none	none	FALSE	.	.	0.259178	-0.0246483	0.098218	0.657352	0.144497	FALSE	.	.	0.282639	0.0648796	0.0745937	0.192751	0.151715	FALSE	.	.	-0.0219291	-0.0897779	0.877171	0.0952983	0.158565	none	none
GlyGly_CSTB_K34_M2	K34	CSTB	P04080	Cystatin-B	FALSE	FALSE	34	K	IADQVRSQLEEKENKKFPVFKAVSFKSQVVA		3689	FALSE	.	.	-0.0732612	0.0334789	0.596025	0.40841	0.216478	FALSE	.	.	0.00589368	3.60496e-05	0.959076	0.987607	0.225742	FALSE	.	.	-0.0438369	0.0241782	0.682208	0.534969	0.257209	none	none	FALSE	.	.	-0.299959	0.0306504	0.384478	0.516024	0.580206	FALSE	.	.	-0.0882178	-0.0286547	0.834078	0.596352	0.893465	FALSE	.	.	-0.116962	0.0579387	0.734949	0.25456	0.883416	none	none	FALSE	.	.	-0.572001	0.118134	0.493404	0.040881	1.91253	FALSE	.	.	-0.336254	0.121759	0.71653	0.0656785	2.08526	FALSE	.	.	-0.161334	-0.00145689	0.818813	0.967951	2.03524	none	none
GlyGly_CSTB_K91_M1	K91	CSTB	P04080	Cystatin-B	FALSE	FALSE	91	K	ENKPLTLSNYQTNKAKHDELTYF________		3689	FALSE	.	.	0.0294316	0.0334789	0.623036	0.40841	0.08347	FALSE	.	.	0.0268584	3.60496e-05	0.650649	0.987607	0.0789116	FALSE	.	.	0.00101502	0.0241782	0.955487	0.534969	0.0727716	none	none	FALSE	.	.	-0.0550413	0.0306504	0.551097	0.516024	0.105898	FALSE	.	.	-0.0220229	-0.0286547	0.819219	0.596352	0.108548	FALSE	.	.	-0.0292392	0.0579387	0.688946	0.25456	0.0857581	none	none	FALSE	.	.	-0.253752	0.118134	0.0289306	0.040881	0.117212	FALSE	.	.	-0.222853	0.121759	0.152464	0.0656785	0.155482	FALSE	.	.	-0.0319794	-0.00145689	0.739341	0.967951	0.111751	none	none
GlyGly_CSTB_K39_M1	K39	CSTB	P04080	Cystatin-B	FALSE	FALSE	39	K	RSQLEEKENKKFPVFKAVSFKSQVVAGTNYF		3689	FALSE	.	.	0.0537415	0.0334789	0.661681	0.40841	0.166259	FALSE	.	.	0.0620495	3.60496e-05	0.594246	0.987607	0.158877	FALSE	.	.	-0.0013876	0.0241782	0.959714	0.534969	0.16839	none	none	FALSE	.	.	0.0631339	0.0306504	0.701829	0.516024	0.176798	FALSE	.	.	0.141221	-0.0286547	0.343818	0.596352	0.155758	FALSE	.	.	-0.0617824	0.0579387	0.657396	0.25456	0.170068	none	none	FALSE	.	.	-0.116627	0.118134	0.582606	0.040881	0.226645	FALSE	.	.	0.0528511	0.121759	0.8263	0.0656785	0.265023	FALSE	.	.	-0.153044	-0.00145689	0.470731	0.967951	0.218754	none	none
GlyGly_CSTB_K30_M1	K30	CSTB	P04080	Cystatin-B	FALSE	FALSE	30	K	ETQHIADQVRSQLEEKENKKFPVFKAVSFKS		3689	FALSE	.	.	-0.0129182	0.0334789	0.869921	0.40841	0.115805	FALSE	.	.	-0.00108667	3.60496e-05	0.993374	0.987607	0.111599	FALSE	.	.	-0.00300341	0.0241782	0.91756	0.534969	0.13041	none	none	FALSE	.	.	0.062463	0.0306504	0.671649	0.516024	0.158354	FALSE	.	.	0.0726237	-0.0286547	0.623522	0.596352	0.176346	FALSE	.	.	-0.0117531	0.0579387	0.915389	0.25456	0.17345	none	none	FALSE	.	.	0.0375294	0.118134	0.857558	0.040881	0.208767	FALSE	.	.	0.229057	0.121759	0.306862	0.0656785	0.229375	FALSE	.	.	-0.171686	-0.00145689	0.446706	0.967951	0.2726	none	none
GlyGly_CSTF1_K204_M1	K204	CSTF1	Q05048	Cleavage stimulation factor subunit 1	FALSE	FALSE	204	K	ASGSRDYTLKLFDYSKPSAKRAFKYIQEAEM		4445	FALSE	.	.	0.0363625	0.0162572	0.774165	0.65442	0.203654	FALSE	.	.	0.0315351	0.0241987	0.79666	0.505651	0.185084	FALSE	.	.	0.00374327	-0.00261182	0.942234	0.859605	0.241889	none	none	FALSE	.	.	0.214066	0.0650026	0.539089	0.188183	0.377635	FALSE	.	.	0.106801	0.058629	0.683882	0.233892	0.316976	FALSE	.	.	0.0748346	0.0056372	0.782754	0.876705	0.457844	none	none	FALSE	.	.	0.151992	0.108016	0.772549	0.0197544	0.696498	FALSE	.	.	-0.0172389	0.0740382	0.965125	0.127539	0.431429	FALSE	.	.	0.133744	0.0297099	0.782693	0.51548	0.786795	none	none
GlyGly_CSTF2_K189_M1	K189	CSTF2	P33240	Cleavage stimulation factor subunit 2	FALSE	FALSE	189	K	QAQVVMRIVDPEIALKILHRQTNIPTLIAGN		2946	FALSE	.	.	0.129566	0.0353725	0.341517	0.395489	0.153045	FALSE	.	.	0.176364	0.0391929	0.275661	0.384364	0.176523	FALSE	.	.	-0.0179806	-0.00203337	0.74504	0.908921	0.134082	none	none	FALSE	.	.	0.156452	0.0359664	0.295082	0.463169	0.154235	FALSE	.	.	0.183379	0.0682615	0.268702	0.161007	0.171753	FALSE	.	.	-0.0228416	-0.0291376	0.838609	0.51621	0.149777	none	none	FALSE	.	.	0.115491	0.0423089	0.67605	0.410169	0.566027	FALSE	.	.	0.217319	0.0868888	0.236894	0.114265	0.192016	FALSE	.	.	-0.0805314	-0.0419642	0.733053	0.367574	0.589371	none	none
GlyGly_CSTF2_K96_M1	K96	CSTF2	P33240	Cleavage stimulation factor subunit 2	FALSE	FALSE	96	K	EFSGRALRVDNAASEKNKEELKSLGTGAPVI	GlyGly_CSTF2T_K96_M1	2946	FALSE	.	.	-0.112647	0.0353725	0.447954	0.395489	0.166393	FALSE	.	.	0.0641219	0.0391929	0.671868	0.384364	0.182247	FALSE	.	.	-0.138706	-0.00203337	0.442286	0.908921	0.240869	none	none	FALSE	.	.	-0.0638214	0.0359664	0.766593	0.463169	0.224323	FALSE	.	.	0.132363	0.0682615	0.56973	0.161007	0.269643	FALSE	.	.	-0.187524	-0.0291376	0.452109	0.51621	0.300424	none	none	FALSE	.	.	0.121282	0.0423089	0.577004	0.410169	0.216656	FALSE	.	.	0.245163	0.0868888	0.339821	0.114265	0.268611	FALSE	.	.	-0.130522	-0.0419642	0.575728	0.367574	0.24769	none	none
GlyGly_CSTF2_K572_M1	K572	CSTF2	P33240	Cleavage stimulation factor subunit 2	FALSE	FALSE	572	K	PEQRQSILILKEQIQKSTGAP__________		2946	FALSE	.	.	-0.0364162	0.0353725	0.725913	0.395489	0.137238	FALSE	.	.	0.0842333	0.0391929	0.44266	0.384364	0.13741	FALSE	.	.	-0.0992348	-0.00203337	0.428395	0.908921	0.170046	none	none	FALSE	.	.	0.260655	0.0359664	0.279068	0.463169	0.219567	FALSE	.	.	0.285283	0.0682615	0.243191	0.161007	0.224881	FALSE	.	.	-0.0171269	-0.0291376	0.904499	0.51621	0.180849	none	none	FALSE	.	.	0.581314	0.0423089	0.0176949	0.410169	0.218568	FALSE	.	.	0.446326	0.0868888	0.0594088	0.114265	0.211358	FALSE	.	.	0.124744	-0.0419642	0.542209	0.367574	0.223418	none	none
GlyGly_CSTF2T_K189_M1	K189	CSTF2T	Q9H0L4	Cleavage stimulation factor subunit 2 tau variant	FALSE	FALSE	189	K	QAQVVMRIMDPEIALKILHRKIHVTPLIPGK		4471	FALSE	.	.	0.0516138	-0.0178774	0.493736	0.746113	0.0988629	FALSE	.	.	-0.0171191	-0.0326545	0.825947	0.556644	0.110966	FALSE	.	.	0.0517201	0.00724426	0.556527	0.804851	0.134093	none	none	FALSE	.	.	0.00648132	-0.0485814	0.962292	0.51043	0.149506	FALSE	.	.	0.0555971	-0.0809305	0.730511	0.256806	0.182756	FALSE	.	.	-0.0469077	0.0288553	0.773045	0.645449	0.192113	none	none	FALSE	.	.	-0.137596	-0.0805521	0.409633	0.37362	0.185898	FALSE	.	.	-0.0302471	-0.151052	0.883838	0.0658261	0.215411	FALSE	.	.	-0.102867	0.0618509	0.595854	0.428754	0.205816	none	none
GlyGly_CSTF2T_K194_M1	K194	CSTF2T	Q9H0L4	Cleavage stimulation factor subunit 2 tau variant	FALSE	FALSE	194	K	MRIMDPEIALKILHRKIHVTPLIPGKSQSVS		4471	FALSE	.	.	-0.0447774	-0.0178774	0.634058	0.746113	0.119686	FALSE	.	.	-0.0808291	-0.0326545	0.402147	0.556644	0.122478	FALSE	.	.	0.0133762	0.00724426	0.764773	0.804851	0.114368	none	none	FALSE	.	.	-0.0608098	-0.0485814	0.543614	0.51043	0.108182	FALSE	.	.	-0.0525614	-0.0809305	0.641963	0.256806	0.121793	FALSE	.	.	-0.00316107	0.0288553	0.969165	0.645449	0.114352	none	none	FALSE	.	.	-0.0387564	-0.0805521	0.767838	0.37362	0.134201	FALSE	.	.	-0.0348389	-0.151052	0.803483	0.0658261	0.151337	FALSE	.	.	-0.00255217	0.0618509	0.984506	0.428754	0.133806	none	none
GlyGly_CSTF2T_K611_M1	K611	CSTF2T	Q9H0L4	Cleavage stimulation factor subunit 2 tau variant	FALSE	FALSE	611	K	PEQRQSILILKEQIQKSTGAS__________		4471	FALSE	.	.	0.021502	-0.0178774	0.859003	0.746113	0.246222	FALSE	.	.	0.0286189	-0.0326545	0.841061	0.556644	0.251175	FALSE	.	.	-0.000733543	0.00724426	0.993014	0.804851	0.299439	none	none	FALSE	.	.	0.041006	-0.0485814	0.878594	0.51043	0.346975	FALSE	.	.	0.0253372	-0.0809305	0.933452	0.256806	0.430585	FALSE	.	.	0.00306375	0.0288553	0.987992	0.645449	0.496764	none	none	FALSE	.	.	0.0886476	-0.0805521	0.821688	0.37362	0.497342	FALSE	.	.	0.0459228	-0.151052	0.922508	0.0658261	0.593339	FALSE	.	.	0.0261244	0.0618509	0.945592	0.428754	0.692116	none	none
GlyGly_CSTF3_K228_M1	K228	CSTF3	Q12996	Cleavage stimulation factor subunit 3	FALSE	FALSE	228	K	YMNARRVAKEYETVMKGLDRNAPSVPPQNTP		5470	FALSE	.	.	-0.235952	0.0281632	0.401784	0.425749	0.392512	FALSE	.	.	-0.103898	0.0182132	0.717733	0.611872	0.586487	FALSE	.	.	-0.0197278	0.00389485	0.853267	0.82261	0.589831	none	none	FALSE	.	.	-0.0647727	0.0579958	0.843636	0.185828	0.53071	FALSE	.	.	-0.166613	0.0217152	0.623808	0.593926	0.622164	FALSE	.	.	0.0626989	0.0321076	0.852752	0.494664	0.80909	none	none	FALSE	.	.	-0.0158209	0.02379	0.967634	0.59612	0.828656	FALSE	.	.	-0.279653	0.0457732	0.630868	0.355374	1.10125	FALSE	.	.	0.20688	-0.0202447	0.74802	0.697893	1.3792	none	none
GlyGly_CSTF3_K682_M1	K682	CSTF3	Q12996	Cleavage stimulation factor subunit 3	FALSE	FALSE	682	K	AVEGNGPVESNAVLTKAVKRPNEDSDEDEEK		5470	FALSE	.	.	-0.212915	0.0281632	0.679483	0.425749	1.2162	FALSE	.	.	0.337514	0.0182132	0.534095	0.611872	0.987697	FALSE	.	.	-0.298513	0.00389485	0.558658	0.82261	1.23203	none	none	FALSE	.	.	-1.4678	0.0579958	0.397027	0.185828	2.74407	FALSE	.	.	-0.509781	0.0217152	0.740186	0.593926	2.84183	FALSE	.	.	-0.456336	0.0321076	0.644911	0.494664	1.9619	none	none	FALSE	.	.	-2.13013	0.02379	0.353469	0.59612	2.90776	FALSE	.	.	-1.13029	0.0457732	0.627094	0.355374	3.07001	FALSE	.	.	-0.552053	-0.0202447	0.693786	0.697893	2.51776	none	none
GlyGly_CSTF3_K553_M1	K553	CSTF3	Q12996	Cleavage stimulation factor subunit 3	FALSE	FALSE	553	K	ASELKALGYKDVSRAKLAAIIPDPVVAPSIV		5470	FALSE	.	.	0.0740651	0.0281632	0.741375	0.425749	0.407943	FALSE	.	.	0.102409	0.0182132	0.665564	0.611872	0.376192	FALSE	.	.	-0.00184357	0.00389485	0.9806	0.82261	0.52278	none	none	FALSE	.	.	0.352095	0.0579958	0.34002	0.185828	0.433666	FALSE	.	.	0.0230596	0.0217152	0.967231	0.593926	0.873029	FALSE	.	.	0.202985	0.0321076	0.654943	0.494664	1.01191	none	none	FALSE	.	.	0.135187	0.02379	0.898452	0.59612	1.91633	FALSE	.	.	-0.188981	0.0457732	0.841933	0.355374	2.07676	FALSE	.	.	0.222243	-0.0202447	0.782139	0.697893	2.06021	none	none
GlyGly_CSTF3_K94_M1	K94	CSTF3	Q12996	Cleavage stimulation factor subunit 3	FALSE	FALSE	94	K	KNYDKVEKLFQRCLMKVLHIDLWKCYLSYVR		5470	FALSE	.	.	-0.0555544	0.0281632	0.835202	0.425749	0.891419	FALSE	.	.	-0.0553203	0.0182132	0.834404	0.611872	0.908487	FALSE	.	.	-0.000126685	0.00389485	0.98626	0.82261	0.949984	none	none	FALSE	.	.	-0.158385	0.0579958	0.821765	0.185828	1.25316	FALSE	.	.	-0.0487434	0.0217152	0.951606	0.593926	1.27439	FALSE	.	.	-0.0408176	0.0321076	0.928338	0.494664	1.44041	none	none	FALSE	.	.	-0.43068	0.02379	0.694508	0.59612	1.67352	FALSE	.	.	-0.00290491	0.0457732	0.999855	0.355374	1.70118	FALSE	.	.	-0.233352	-0.0202447	0.799368	0.697893	2.02004	none	none
GlyGly_CSTF3_K121_M1	K121	CSTF3	Q12996	Cleavage stimulation factor subunit 3	FALSE	FALSE	121	K	SYVRETKGKLPSYKEKMAQAYDFALDKIGME		5470	FALSE	.	.	-0.0451225	0.0281632	0.872781	0.425749	1.21233	FALSE	.	.	-0.0475645	0.0182132	0.860645	0.611872	1.21846	FALSE	.	.	-0.00146163	0.00389485	0.993948	0.82261	1.13742	none	none	FALSE	.	.	-0.165379	0.0579958	0.827746	0.185828	1.5986	FALSE	.	.	-0.168931	0.0217152	0.827417	0.593926	1.61505	FALSE	.	.	-0.0123539	0.0321076	0.9886	0.494664	1.6745	none	none	FALSE	.	.	-0.320323	0.02379	0.800282	0.59612	1.92729	FALSE	.	.	-0.282526	0.0457732	0.830327	0.355374	1.99259	FALSE	.	.	-0.0205038	-0.0202447	0.987332	0.697893	2.20647	none	none
GlyGly_CSTF3_K431_M1	K431	CSTF3	Q12996	Cleavage stimulation factor subunit 3	FALSE	FALSE	431	K	ALMEYYCSKDKSVAFKIFELGLKKYGDIPEY		5470	FALSE	.	.	0.0086506	0.0281632	0.93582	0.425749	0.214349	FALSE	.	.	0.0403355	0.0182132	0.746053	0.611872	0.222234	FALSE	.	.	-0.0103522	0.00389485	0.871857	0.82261	0.259842	none	none	FALSE	.	.	-0.0581332	0.0579958	0.827645	0.185828	0.284279	FALSE	.	.	0.14872	0.0217152	0.611659	0.593926	0.362331	FALSE	.	.	-0.176802	0.0321076	0.583189	0.494664	0.409901	none	none	FALSE	.	.	-0.196559	0.02379	0.745791	0.59612	1.62343	FALSE	.	.	0.0356491	0.0457732	0.977023	0.355374	1.66756	FALSE	.	.	-0.218667	-0.0202447	0.723388	0.697893	1.89821	none	none
GlyGly_CSTF3_K519_M1	K519	CSTF3	Q12996	Cleavage stimulation factor subunit 3	FALSE	FALSE	519	K	VEKRRFTAFKEEYEGKETALLVDRYKFMDLY		5470	FALSE	.	.	0.0102798	0.0281632	0.943544	0.425749	0.344779	FALSE	.	.	0.0244228	0.0182132	0.869956	0.611872	0.273487	FALSE	.	.	-0.00267333	0.00389485	0.954329	0.82261	0.424628	none	none	FALSE	.	.	0.0869454	0.0579958	0.807099	0.185828	0.61466	FALSE	.	.	-0.0185665	0.0217152	0.96512	0.593926	0.792317	FALSE	.	.	0.0583705	0.0321076	0.862784	0.494664	0.929516	none	none	FALSE	.	.	-0.0840979	0.02379	0.908035	0.59612	1.65171	FALSE	.	.	-0.181563	0.0457732	0.839388	0.355374	1.75944	FALSE	.	.	0.0591181	-0.0202447	0.933464	0.697893	1.96086	none	none
GlyGly_CTAGE1_K103_M1	K103	CTAGE1	Q96RT6	cTAGE family member 2	FALSE	FALSE	103	K	EKEATEAQSLEATCEKLNRFNSELVHEILCL	GlyGly_MIA2_K741_M1	667	FALSE	.	.	-0.0729838	0.00693155	0.487936	0.804877	0.124677	FALSE	.	.	0.0456552	0.00379763	0.633161	0.886181	0.114383	FALSE	.	.	-0.105636	0.000830727	0.390303	0.945465	0.14612	none	none	FALSE	.	.	-0.125238	0.0176715	0.457053	0.686076	0.175196	FALSE	.	.	0.0340248	0.0274776	0.838202	0.535835	0.184345	FALSE	.	.	-0.159275	-0.00845398	0.391023	0.814985	0.196344	none	none	FALSE	.	.	-0.0973288	8.18074e-05	0.715809	0.995625	0.386475	FALSE	.	.	-0.358002	-0.00250336	0.359556	0.964321	0.409823	FALSE	.	.	0.181255	0.0016929	0.68374	0.978895	0.485314	none	none
GlyGly_CTAGE1_K65_M1	K65	CTAGE1	Q96RT6	cTAGE family member 2	FALSE	FALSE	65	K	VALSGLIEEKCKLLEKFSLVQKEYEGYEVES	GlyGly_MIA2_K703_M1	667	FALSE	.	.	0.0117103	0.00693155	0.914804	0.804877	0.144344	FALSE	.	.	-0.0895978	0.00379763	0.410841	0.886181	0.13327	FALSE	.	.	0.0751872	0.000830727	0.488559	0.945465	0.152517	none	none	FALSE	.	.	0.0329165	0.0176715	0.834963	0.686076	0.147095	FALSE	.	.	-0.157351	0.0274776	0.23101	0.535835	0.14532	FALSE	.	.	0.179752	-0.00845398	0.177714	0.814985	0.147946	none	none	FALSE	.	.	-0.110848	8.18074e-05	0.713949	0.995625	0.280321	FALSE	.	.	-0.728068	-0.00250336	0.0162131	0.964321	0.39667	FALSE	.	.	0.625685	0.0016929	0.00484214	0.978895	0.252438	none	none
GlyGly_CTAGE15_K95_M1	K95	CTAGE15	A4D2H0	cTAGE family member 15	FALSE	FALSE	95	K	ATLSGLIEEKCKLLEKFSLIQKEYEGYEVES	GlyGly_CTAGE4_K95_M1 GlyGly_CTAGE6_K95_M1 GlyGly_CTAGE8_K95_M1 GlyGly_CTAGE9_K95_M1	667	FALSE	.	.	0.0209476	0.00693155	0.774091	0.804877	0.0996856	FALSE	.	.	-0.0295146	0.00379763	0.687577	0.886181	0.0999076	FALSE	.	.	0.0395468	0.000830727	0.569455	0.945465	0.103039	none	none	FALSE	.	.	-0.0430593	0.0176715	0.767219	0.686076	0.181869	FALSE	.	.	-0.119145	0.0274776	0.455358	0.535835	0.218487	FALSE	.	.	0.0675383	-0.00845398	0.60512	0.814985	0.177907	none	none	FALSE	.	.	-0.7593	8.18074e-05	0.00319753	0.995625	0.218189	FALSE	.	.	-0.715041	-0.00250336	0.013122	0.964321	0.249769	FALSE	.	.	-0.0251764	0.0016929	0.865608	0.978895	0.182333	none	none
GlyGly_CTBP1_K280_M1	K280	CTBP1	Q13363	C-terminal-binding protein 1	FALSE	FALSE	280	K	ARGGLVDEKALAQALKEGRIRGAALDVHESE	GlyGly_CTBP2_K286_M1	1006	FALSE	.	.	-0.0820594	-0.0407502	0.363297	0.391924	0.1186	FALSE	.	.	-0.0459018	-0.0508335	0.590573	0.265552	0.106252	FALSE	.	.	-0.02027	0.00464897	0.701864	0.801284	0.0997989	none	none	FALSE	.	.	-0.0306753	-0.0607297	0.742124	0.243643	0.095257	FALSE	.	.	-0.0302995	-0.0655564	0.749456	0.184068	0.103996	FALSE	.	.	5.72396e-05	0.00324165	0.995643	0.944391	0.111186	none	none	FALSE	.	.	-0.14687	-0.0131298	0.184085	0.837779	0.111288	FALSE	.	.	0.03913	0.0396675	0.776848	0.635212	0.141876	FALSE	.	.	-0.18258	-0.0455312	0.204362	0.528067	0.139407	none	none
GlyGly_CTBP1_K273_M1	K273	CTBP1	Q13363	C-terminal-binding protein 1	FALSE	FALSE	273	K	GAFLVNTARGGLVDEKALAQALKEGRIRGAA	GlyGly_CTBP2_K279_M1	1006	FALSE	.	.	-0.0151127	-0.0407502	0.882219	0.391924	0.150289	FALSE	.	.	0.0758557	-0.0508335	0.44316	0.265552	0.118052	FALSE	.	.	-0.0587546	0.00464897	0.587861	0.801284	0.181631	none	none	FALSE	.	.	0.00423796	-0.0607297	0.98048	0.243643	0.194291	FALSE	.	.	0.0742183	-0.0655564	0.598716	0.184068	0.153279	FALSE	.	.	-0.0557088	0.00324165	0.742149	0.944391	0.218228	none	none	FALSE	.	.	-0.018204	-0.0131298	0.950142	0.837779	0.599716	FALSE	.	.	0.0570286	0.0396675	0.856353	0.635212	0.320382	FALSE	.	.	-0.073602	-0.0455312	0.827787	0.528067	0.646681	none	none
GlyGly_CTBP2_K6_M1	K6	CTBP2	P56545	C-terminal-binding protein 2	FALSE	FALSE	6	K	__________MALVDKHKVKRQRLDRICEGI		3331	FALSE	.	.	0.0382651	0.0894959	0.650448	0.141656	0.0962912	FALSE	.	.	0.0813679	0.0393766	0.338889	0.572491	0.096919	FALSE	.	.	-0.0212618	0.0383637	0.669321	0.466298	0.094159	none	none	FALSE	.	.	0.0598993	0.0318224	0.532799	0.569485	0.0979005	FALSE	.	.	0.058642	0.0517031	0.575206	0.447653	0.101465	FALSE	.	.	0.000117965	-0.0135373	0.99566	0.83227	0.108812	none	none	FALSE	.	.	0.0804653	0.0330864	0.415927	0.604999	0.105099	FALSE	.	.	0.0435861	0.0144533	0.749488	0.863722	0.136667	FALSE	.	.	0.0322654	0.018627	0.78881	0.813142	0.14646	none	none
GlyGly_CTCF_K202_M1	K202	CTCF	P49711	Transcriptional repressor CTCF	FALSE	FALSE	202	K	EDPSWQKDPDYQPPAKKTKKTKKSKLRYTEE		4979	FALSE	.	.	-0.120668	0.0128309	0.473691	0.790415	0.21094	FALSE	.	.	0.096762	-0.0329521	0.478544	0.512417	0.156781	FALSE	.	.	-0.196459	0.0408844	0.378913	0.474224	0.28142	none	none	FALSE	.	.	-0.136933	0.0174642	0.531175	0.808681	0.230256	FALSE	.	.	0.126936	-0.00153585	0.533849	0.981425	0.221485	FALSE	.	.	-0.242439	0.0187256	0.392945	0.788404	0.304242	none	none	FALSE	.	.	-0.216347	0.00741366	0.409631	0.934106	0.299648	FALSE	.	.	0.0515123	-0.0223071	0.848754	0.789742	0.312911	FALSE	.	.	-0.255999	0.0296551	0.438124	0.720939	0.386947	none	none
GlyGly_CTCF_K458_M1	K458	CTCF	P49711	Transcriptional repressor CTCF	FALSE	FALSE	458	K	DTVIARKSDLGVHLRKQHSYIEQGKKCRYCD		4979	FALSE	.	.	0.111507	0.0128309	0.593425	0.790415	0.316035	FALSE	.	.	-0.012022	-0.0329521	0.936944	0.512417	0.365949	FALSE	.	.	0.0576272	0.0408844	0.698244	0.474224	0.424542	none	none	FALSE	.	.	0.195946	0.0174642	0.518999	0.808681	0.382645	FALSE	.	.	-0.0423358	-0.00153585	0.904862	0.981425	0.436091	FALSE	.	.	0.195245	0.0187256	0.566276	0.788404	0.449415	none	none	FALSE	.	.	0.153461	0.00741366	0.771968	0.934106	0.809978	FALSE	.	.	0.10815	-0.0223071	0.822393	0.789742	0.603619	FALSE	.	.	0.0779952	0.0296551	0.883919	0.720939	0.963102	none	none
GlyGly_CTCF_K449_M1	K449	CTCF	P49711	Transcriptional repressor CTCF	FALSE	FALSE	449	K	VAKFHCPHCDTVIARKSDLGVHLRKQHSYIE		4979	FALSE	.	.	-0.0368546	0.0128309	0.631287	0.790415	0.115366	FALSE	.	.	-0.0266653	-0.0329521	0.728504	0.512417	0.112341	FALSE	.	.	-0.00318078	0.0408844	0.912141	0.474224	0.122202	none	none	FALSE	.	.	-0.107484	0.0174642	0.406507	0.808681	0.147545	FALSE	.	.	0.0224871	-0.00153585	0.865174	0.981425	0.146242	FALSE	.	.	-0.112073	0.0187256	0.44191	0.788404	0.183158	none	none	FALSE	.	.	-0.0479271	0.00741366	0.779619	0.934106	0.202407	FALSE	.	.	0.0130813	-0.0223071	0.925236	0.789742	0.166376	FALSE	.	.	-0.0606766	0.0296551	0.731541	0.720939	0.235536	none	none
GlyGly_CTCF_K436_M1	K436	CTCF	P49711	Transcriptional repressor CTCF	FALSE	FALSE	436	K	TMKMHILQKHTENVAKFHCPHCDTVIARKSD		4979	FALSE	.	.	-0.0449181	0.0128309	0.784955	0.790415	0.279997	FALSE	.	.	0.0422221	-0.0329521	0.802545	0.512417	0.301716	FALSE	.	.	-0.0409258	0.0408844	0.734335	0.474224	0.398014	none	none	FALSE	.	.	-0.498233	0.0174642	0.131357	0.808681	0.418854	FALSE	.	.	-0.173305	-0.00153585	0.779701	0.981425	0.674181	FALSE	.	.	-0.183839	0.0187256	0.682679	0.788404	0.780792	none	none	FALSE	.	.	-0.286426	0.00741366	0.369546	0.934106	0.4169	FALSE	.	.	-0.662513	-0.0223071	0.215027	0.789742	0.555759	FALSE	.	.	0.339119	0.0296551	0.527135	0.720939	0.597051	none	none
GlyGly_CTCF_K496_M1	K496	CTCF	P49711	Transcriptional repressor CTCF	FALSE	FALSE	496	K	ALIQHQKSHKNEKRFKCDQCDYACRQERHMI		4979	FALSE	.	.	0.0135035	0.0128309	0.87345	0.790415	0.111935	FALSE	.	.	-0.051012	-0.0329521	0.55771	0.512417	0.113818	FALSE	.	.	0.0441432	0.0408844	0.590997	0.474224	0.135017	none	none	FALSE	.	.	0.0181992	0.0174642	0.875236	0.808681	0.132456	FALSE	.	.	-0.078342	-0.00153585	0.565941	0.981425	0.151722	FALSE	.	.	0.0898717	0.0187256	0.529641	0.788404	0.155728	none	none	FALSE	.	.	0.0632151	0.00741366	0.686582	0.934106	0.163528	FALSE	.	.	-0.0889536	-0.0223071	0.630149	0.789742	0.193331	FALSE	.	.	0.139569	0.0296551	0.402749	0.720939	0.182265	none	none
GlyGly_CTCF_K559_M1	K559	CTCF	P49711	Transcriptional repressor CTCF	FALSE	FALSE	559	K	RYHDPNFVPAAFVCSKCGKTFTRRNTMARHA		4979	FALSE	.	.	0.0113333	0.0128309	0.915247	0.790415	0.176245	FALSE	.	.	-0.0145135	-0.0329521	0.888014	0.512417	0.183038	FALSE	.	.	0.00996368	0.0408844	0.858949	0.474224	0.197603	none	none	FALSE	.	.	-0.158934	0.0174642	0.622846	0.808681	0.413116	FALSE	.	.	-0.204599	-0.00153585	0.556697	0.981425	0.479634	FALSE	.	.	0.0494129	0.0187256	0.82229	0.788404	0.408763	none	none	FALSE	.	.	-0.167689	0.00741366	0.662417	0.934106	0.418551	FALSE	.	.	-0.321045	-0.0223071	0.448092	0.789742	0.506608	FALSE	.	.	0.160898	0.0296551	0.567895	0.720939	0.369566	none	none
