## Supplementary_Table_6_Ubiquitinome of A549-ACE2 cells infected with SARS-CoV-2 and SARS-CoV for "Multilevel proteomics reveals host perturbations by SARS-CoV-2 and SARS-CoV" (part 3 of 3)

### Sheet: A - Data (continued)
ptmn_label	ptm_site	gene_name	protein_ac	protein_description	is_contaminant	is_viral	ptm_pos	ptm_AA	flanking_15AAs	other_ptmn_labels	protein_id	is_hit.SARS_CoV2@6h_vs_mock@6h	change.SARS_CoV2@6h_vs_mock@6h	protein_change.SARS_CoV2@6h_vs_mock@6h	fold_change_log2.SARS_CoV2@6h_vs_mock@6h	protein_fold_change_log2.SARS_CoV2@6h_vs_mock@6h	p_value.SARS_CoV2@6h_vs_mock@6h	protein_p_value.SARS_CoV2@6h_vs_mock@6h	sd_log2.SARS_CoV2@6h_vs_mock@6h	is_hit.SARS_CoV@6h_vs_mock@6h	change.SARS_CoV@6h_vs_mock@6h	protein_change.SARS_CoV@6h_vs_mock@6h	fold_change_log2.SARS_CoV@6h_vs_mock@6h	protein_fold_change_log2.SARS_CoV@6h_vs_mock@6h	p_value.SARS_CoV@6h_vs_mock@6h	protein_p_value.SARS_CoV@6h_vs_mock@6h	sd_log2.SARS_CoV@6h_vs_mock@6h	is_hit.SARS_CoV2@6h_vs_SARS_CoV@6h	change.SARS_CoV2@6h_vs_SARS_CoV@6h	protein_change.SARS_CoV2@6h_vs_SARS_CoV@6h	fold_change_log2.SARS_CoV2@6h_vs_SARS_CoV@6h	protein_fold_change_log2.SARS_CoV2@6h_vs_SARS_CoV@6h	p_value.SARS_CoV2@6h_vs_SARS_CoV@6h	protein_p_value.SARS_CoV2@6h_vs_SARS_CoV@6h	sd_log2.SARS_CoV2@6h_vs_SARS_CoV@6h	composed_hit_type.6h	protein_composed_hit_type.6h	is_hit.SARS_CoV2@12h_vs_mock@12h	change.SARS_CoV2@12h_vs_mock@12h	protein_change.SARS_CoV2@12h_vs_mock@12h	fold_change_log2.SARS_CoV2@12h_vs_mock@12h	protein_fold_change_log2.SARS_CoV2@12h_vs_mock@12h	p_value.SARS_CoV2@12h_vs_mock@12h	protein_p_value.SARS_CoV2@12h_vs_mock@12h	sd_log2.SARS_CoV2@12h_vs_mock@12h	is_hit.SARS_CoV@12h_vs_mock@12h	change.SARS_CoV@12h_vs_mock@12h	protein_change.SARS_CoV@12h_vs_mock@12h	fold_change_log2.SARS_CoV@12h_vs_mock@12h	protein_fold_change_log2.SARS_CoV@12h_vs_mock@12h	p_value.SARS_CoV@12h_vs_mock@12h	protein_p_value.SARS_CoV@12h_vs_mock@12h	sd_log2.SARS_CoV@12h_vs_mock@12h	is_hit.SARS_CoV2@12h_vs_SARS_CoV@12h	change.SARS_CoV2@12h_vs_SARS_CoV@12h	protein_change.SARS_CoV2@12h_vs_SARS_CoV@12h	fold_change_log2.SARS_CoV2@12h_vs_SARS_CoV@12h	protein_fold_change_log2.SARS_CoV2@12h_vs_SARS_CoV@12h	p_value.SARS_CoV2@12h_vs_SARS_CoV@12h	protein_p_value.SARS_CoV2@12h_vs_SARS_CoV@12h	sd_log2.SARS_CoV2@12h_vs_SARS_CoV@12h	composed_hit_type.12h	protein_composed_hit_type.12h	is_hit.SARS_CoV2@24h_vs_mock@24h	change.SARS_CoV2@24h_vs_mock@24h	protein_change.SARS_CoV2@24h_vs_mock@24h	fold_change_log2.SARS_CoV2@24h_vs_mock@24h	protein_fold_change_log2.SARS_CoV2@24h_vs_mock@24h	p_value.SARS_CoV2@24h_vs_mock@24h	protein_p_value.SARS_CoV2@24h_vs_mock@24h	sd_log2.SARS_CoV2@24h_vs_mock@24h	is_hit.SARS_CoV@24h_vs_mock@24h	change.SARS_CoV@24h_vs_mock@24h	protein_change.SARS_CoV@24h_vs_mock@24h	fold_change_log2.SARS_CoV@24h_vs_mock@24h	protein_fold_change_log2.SARS_CoV@24h_vs_mock@24h	p_value.SARS_CoV@24h_vs_mock@24h	protein_p_value.SARS_CoV@24h_vs_mock@24h	sd_log2.SARS_CoV@24h_vs_mock@24h	is_hit.SARS_CoV2@24h_vs_SARS_CoV@24h	change.SARS_CoV2@24h_vs_SARS_CoV@24h	protein_change.SARS_CoV2@24h_vs_SARS_CoV@24h	fold_change_log2.SARS_CoV2@24h_vs_SARS_CoV@24h	protein_fold_change_log2.SARS_CoV2@24h_vs_SARS_CoV@24h	p_value.SARS_CoV2@24h_vs_SARS_CoV@24h	protein_p_value.SARS_CoV2@24h_vs_SARS_CoV@24h	sd_log2.SARS_CoV2@24h_vs_SARS_CoV@24h	composed_hit_type.24h	protein_composed_hit_type.24h
GlyGly_CTCF_K405_M1	K405	CTCF	P49711	Transcriptional repressor CTCF	FALSE	FALSE	405	K	DTYKLKRHMRTHSGEKPYECYICHARFTQSG		4979	FALSE	.	.	-0.00806422	0.0128309	0.978242	0.790415	0.932783	FALSE	.	.	-0.0436332	-0.0329521	0.854157	0.512417	0.968157	FALSE	.	.	0.00972246	0.0408844	0.899827	0.474224	1.13158	none	none	FALSE	.	.	-0.0729625	0.0174642	0.919771	0.808681	1.40319	FALSE	.	.	-0.211893	-0.00153585	0.78782	0.981425	1.42748	FALSE	.	.	0.0476208	0.0187256	0.90942	0.788404	1.68835	none	none	FALSE	.	.	-0.155183	0.00741366	0.891426	0.934106	1.76429	FALSE	.	.	-0.315478	-0.0223071	0.782178	0.789742	1.84296	FALSE	.	.	0.0947747	0.0296551	0.923468	0.720939	2.20497	none	none
GlyGly_CTDNEP1_K101_M1	K101	CTDNEP1	O95476	CTD nuclear envelope phosphatase 1	FALSE	FALSE	101	K	RPGTPPDFILKVVIDKHPVRFFVHKRPHVDF			FALSE	.		0.00623004		0.931806		0.118412	FALSE	.		0.0442236		0.616404		0.115374	FALSE	.		-0.0162492		0.732842		0.1103	none		FALSE	.		0.0428901		0.773062		0.168835	FALSE	.		0.0491671		0.715515		0.15903	FALSE	.		-0.00716493		0.934886		0.134087	none		FALSE	.		0.530261		0.069063		0.303053	FALSE	.		0.471339		0.11098		0.284337	FALSE	.		0.0441574		0.796204		0.21183	none
GlyGly_CTDP1_K283_M1	K283	CTDP1	Q9Y5B0	RNA polymerase II subunit A C-terminal domain phosphatase	FALSE	FALSE	283	K	SHRILSRDECIDPFSKTGNLRNLFPCGDSMV		228	FALSE	.	.	0.029574	0.00907906	0.815313	0.817407	0.207492	FALSE	.	.	-0.00338477	0.00180332	0.980566	0.957126	0.213465	FALSE	.	.	0.00888461	0.00175588	0.863529	0.917726	0.232079	none	none	FALSE	.	.	-0.0526918	0.000771991	0.899174	0.989509	0.935334	FALSE	.	.	-0.18947	0.0101555	0.615455	0.847212	0.632646	FALSE	.	.	0.0538854	-0.00942628	0.854638	0.887393	0.930462	none	none	FALSE	.	.	-0.15896	-0.0770114	0.823312	0.358534	1.25166	FALSE	.	.	-0.380766	0.0115796	0.306258	0.884109	0.384875	FALSE	.	.	0.117982	-0.0832176	0.845334	0.355179	1.26858	none	none
GlyGly_CTDP1_K780_M1	K780	CTDP1	Q9Y5B0	RNA polymerase II subunit A C-terminal domain phosphatase	FALSE	FALSE	780	K	AQPGPEVRIYDSNTGKLIRTGARGPPAPSSS		228	FALSE	.	.	0.0148186	0.00907906	0.940388	0.817407	0.782729	FALSE	.	.	0.0203206	0.00180332	0.917304	0.957126	0.777437	FALSE	.	.	-0.00124406	0.00175588	0.972406	0.917726	0.919166	none	none	FALSE	.	.	0.156255	0.000771991	0.81704	0.989509	1.13664	FALSE	.	.	-0.0610097	0.0101555	0.922446	0.847212	1.26591	FALSE	.	.	0.0867617	-0.00942628	0.850226	0.887393	1.52756	none	none	FALSE	.	.	0.0433844	-0.0770114	0.965256	0.358534	1.67015	FALSE	.	.	-0.167942	0.0115796	0.882917	0.884109	1.77308	FALSE	.	.	0.120461	-0.0832176	0.893338	0.355179	2.2033	none	none
GlyGly_CTDSP1_K84_M1	K84	CTDSP1	Q9GZU7	Carboxy-terminal domain RNA polymerase II polypeptide A small phosphatase 1	FALSE	FALSE	84	K	AIPKQTPVQYLLPEAKAQDSDKICVVIDLDE			FALSE	.		0.0190615		0.851145		0.214007	FALSE	.		0.00814837		0.940286		0.214164	FALSE	.		0.00240401		0.926448		0.181019	none		FALSE	.		0.158399		0.509261		0.263277	FALSE	.		-0.0800471		0.782383		0.375821	FALSE	.		0.169421		0.540065		0.428348	none		FALSE	.		0.110923		0.821735		0.788291	FALSE	.		-0.301898		0.39234		0.473769	FALSE	.		0.310756		0.522341		0.821798	none
GlyGly_CTDSPL2_K43_M1	K43	CTDSPL2	Q05D32	CTD small phosphatase-like protein 2	FALSE	FALSE	43	K	SEVDDSLPSGGEKPSKNETGLLSSIKKFIKG		148	FALSE	.	.	-0.114839	-0.0408761	0.72483	0.579994	1.19128	FALSE	.	.	-0.00931779	0.031845	0.975273	0.667401	1.09838	FALSE	.	.	-0.0279158	-0.0612767	0.835086	0.472596	1.46475	none	none	FALSE	.	.	-0.820087	-0.073565	0.529659	0.490201	2.24054	FALSE	.	.	-0.419497	-0.00319843	0.710066	0.973014	2.30879	FALSE	.	.	-0.1052	-0.068524	0.842424	0.540057	2.04364	none	none	FALSE	.	.	-1.37895	-0.335025	0.464914	0.0122456	2.48319	FALSE	.	.	-0.891833	-0.165011	0.638452	0.201432	2.69075	FALSE	.	.	-0.183816	-0.163451	0.852638	0.191282	2.62115	none	none
GlyGly_CTDSPL2_K441_M1	K441	CTDSPL2	Q05D32	CTD small phosphatase-like protein 2	FALSE	FALSE	441	K	DKNDNELLKLIPFLEKLVELNEDVRPHIRDR		148	FALSE	.	.	-0.0166049	-0.0408761	0.895874	0.579994	0.292495	FALSE	.	.	0.0095177	0.031845	0.946238	0.667401	0.254601	FALSE	.	.	-0.00889561	-0.0612767	0.89102	0.472596	0.314223	none	none	FALSE	.	.	-0.0650677	-0.073565	0.829292	0.490201	0.409243	FALSE	.	.	-0.0554365	-0.00319843	0.845373	0.973014	0.388378	FALSE	.	.	-0.0153719	-0.068524	0.95208	0.540057	0.38215	none	none	FALSE	.	.	-0.149486	-0.335025	0.782716	0.0122456	0.757954	FALSE	.	.	-0.184451	-0.165011	0.70347	0.201432	0.507508	FALSE	.	.	-0.0175977	-0.163451	0.974154	0.191282	0.803142	none	none
GlyGly_CTNNA1_K178_M1	K178	CTNNA1	P35221	Catenin alpha-1	FALSE	FALSE	178	K	KLRNAGNEQDLGIQYKALKPEVDKLNIMAAK		82	FALSE	.	.	-0.192269	-0.016884	0.382236	0.454293	0.202563	FALSE	.	.	-0.544701	0.0264384	0.0174336	0.237872	0.200832	FALSE	.	.	0.353398	-0.0436889	0.106299	0.13977	0.202625	none	none	FALSE	.	.	-0.419278	-0.02584	0.059936	0.354627	0.209013	FALSE	.	.	-0.395992	0.0147988	0.0578876	0.601942	0.210917	FALSE	.	.	-0.00853309	-0.0426852	0.964115	0.18629	0.240831	none	none	FALSE	.	-	-1.02795	-0.26339	0.000429991	3.93132e-121	0.389077	FALSE	.	-	-1.00549	-0.191153	4.81171e-18	7.93412e-32	0.185479	FALSE	.	.	-0.0337116	-0.0716575	0.917666	0.00950093	0.360925	none	shared
GlyGly_CTNNA1_K120_M1	K120	CTNNA1	P35221	Catenin alpha-1	FALSE	FALSE	120	K	KAAAGEFADDPCSSVKRGNMVRAARALLSAV		82	FALSE	.	.	-0.0999664	-0.016884	0.50243	0.454293	0.200724	FALSE	.	.	-0.000968356	0.0264384	0.98522	0.237872	0.172821	FALSE	.	.	-0.0612288	-0.0436889	0.60693	0.13977	0.227358	none	none	FALSE	.	.	-0.109842	-0.02584	0.633818	0.354627	0.255195	FALSE	.	.	0.113052	0.0147988	0.612796	0.601942	0.243826	FALSE	.	.	-0.199293	-0.0426852	0.402102	0.18629	0.283442	none	none	FALSE	.	-	-0.270571	-0.26339	0.665323	3.93132e-121	1.65338	FALSE	.	-	-0.0136239	-0.191153	0.975654	7.93412e-32	1.69662	FALSE	.	.	-0.222417	-0.0716575	0.67086	0.00950093	1.7724	none	shared
GlyGly_CTNNA1_K478_M1	K478	CTNNA1	P35221	Catenin alpha-1	FALSE	FALSE	478	K	QVINAALALAAKPQSKLAQENMDLFKEQWEK		82	FALSE	.	.	0.0601129	-0.016884	0.569329	0.454293	0.125155	FALSE	.	.	0.0748239	0.0264384	0.417016	0.237872	0.119751	FALSE	.	.	-0.00440363	-0.0436889	0.889425	0.13977	0.103345	none	none	FALSE	.	.	0.471159	-0.02584	0.0319256	0.354627	0.174506	FALSE	.	.	0.545054	0.0147988	0.00952213	0.601942	0.171078	FALSE	.	.	-0.0566896	-0.0426852	0.654844	0.18629	0.157714	none	none	TRUE	+	-	0.669164	-0.26339	2.98517e-23	3.93132e-121	0.121639	FALSE	.	-	0.503517	-0.191153	0.0336538	7.93412e-32	0.205257	FALSE	.	.	0.157621	-0.0716575	0.355687	0.00950093	0.199681	SARS_CoV2	shared
GlyGly_CTNNA1_K417_M1	K417	CTNNA1	P35221	Catenin alpha-1	FALSE	FALSE	417	K	LVLIEAAKNGNEKEVKEYAQVFREHANKLIE	GlyGly_CTNNA2_K415_M1	82	FALSE	.	.	-0.0700382	-0.016884	0.620644	0.454293	0.192869	FALSE	.	.	0.0141945	0.0264384	0.919209	0.237872	0.254607	FALSE	.	.	-0.0407701	-0.0436889	0.715396	0.13977	0.300372	none	none	FALSE	.	.	-0.0690844	-0.02584	0.764072	0.354627	0.286275	FALSE	.	.	0.0642335	0.0147988	0.793756	0.601942	0.317349	FALSE	.	.	-0.106937	-0.0426852	0.688814	0.18629	0.372129	none	none	FALSE	.	-	-0.258744	-0.26339	0.696666	3.93132e-121	1.93059	FALSE	.	-	-0.0985649	-0.191153	0.874702	7.93412e-32	2.00275	FALSE	.	.	-0.118839	-0.0716575	0.83111	0.00950093	1.98965	none	shared
GlyGly_CTNNA1_K155_M1	K155	CTNNA1	P35221	Catenin alpha-1	FALSE	FALSE	155	K	ILADMADVYKLLVQLKVVEDGILKLRNAGNE		82	FALSE	.	.	-0.0819069	-0.016884	0.699429	0.454293	0.35323	FALSE	.	.	-0.128374	0.0264384	0.555556	0.237872	0.354146	FALSE	.	.	0.0104711	-0.0436889	0.867464	0.13977	0.328661	none	none	FALSE	.	.	-0.472665	-0.02584	0.310828	0.354627	0.588883	FALSE	.	.	-0.37236	0.0147988	0.472156	0.601942	0.70689	FALSE	.	.	-0.0277108	-0.0426852	0.925167	0.18629	0.676864	none	none	FALSE	.	-	-0.571656	-0.26339	0.25391	3.93132e-121	0.64809	FALSE	.	-	-0.452142	-0.191153	0.439368	7.93412e-32	0.753388	FALSE	.	.	-0.0865479	-0.0716575	0.862367	0.00950093	0.790292	none	shared
GlyGly_CTNNA1_K12_M1	K12	CTNNA1	P35221	Catenin alpha-1	FALSE	FALSE	12	K	____MTAVHAGNINFKWDPKSLEIRTLAVER		82	FALSE	.	.	-0.0168798	-0.016884	0.811827	0.454293	0.109035	FALSE	.	.	-0.0117525	0.0264384	0.876544	0.237872	0.123366	FALSE	.	.	-0.00107666	-0.0436889	0.965646	0.13977	0.135295	none	none	FALSE	.	.	-0.16588	-0.02584	0.290176	0.354627	0.161183	FALSE	.	.	-0.0384862	0.0147988	0.818131	0.601942	0.202335	FALSE	.	.	-0.0944804	-0.0426852	0.57903	0.18629	0.208579	none	none	FALSE	.	-	-0.364281	-0.26339	0.105687	3.93132e-121	0.23204	FALSE	.	-	-0.200782	-0.191153	0.382427	7.93412e-32	0.241476	FALSE	.	.	-0.145643	-0.0716575	0.533142	0.00950093	0.259783	none	shared
GlyGly_CTNNA1_K81_M1	K81	CTNNA1	P35221	Catenin alpha-1	FALSE	FALSE	81	K	EQATENFLEKGDKIAKESQFLKEELVAAVED		82	FALSE	.	.	-0.012909	-0.016884	0.812603	0.454293	0.0742007	FALSE	.	.	0.00803959	0.0264384	0.882083	0.237872	0.0783894	FALSE	.	.	-0.012065	-0.0436889	0.774246	0.13977	0.0955665	none	none	FALSE	.	.	-0.141946	-0.02584	0.108402	0.354627	0.0894908	FALSE	.	.	0.028172	0.0147988	0.803311	0.601942	0.10706	FALSE	.	.	-0.164282	-0.0426852	0.142505	0.18629	0.110528	none	none	FALSE	.	-	-0.174526	-0.26339	0.0499194	3.93132e-121	0.0973502	FALSE	.	-	-0.0444071	-0.191153	0.688128	7.93412e-32	0.115748	FALSE	.	.	-0.134743	-0.0716575	0.237745	0.00950093	0.11394	none	shared
GlyGly_CTNNA1_K45_M1	K45	CTNNA1	P35221	Catenin alpha-1	FALSE	FALSE	45	K	EPLVTQVTTLVNTNSKGPSNKKRGRSKKAHV		82	FALSE	.	.	0.0280576	-0.016884	0.825472	0.454293	0.250126	FALSE	.	.	0.0208014	0.0264384	0.876338	0.237872	0.266465	FALSE	.	.	0.00099051	-0.0436889	0.983513	0.13977	0.27343	none	none	FALSE	.	.	-0.179601	-0.02584	0.602931	0.354627	0.407645	FALSE	.	.	-0.318298	0.0147988	0.412934	0.601942	0.438142	FALSE	.	.	0.0846661	-0.0426852	0.740099	0.18629	0.345118	none	none	FALSE	.	-	-0.618217	-0.26339	0.517939	3.93132e-121	1.1778	FALSE	.	-	-1.12208	-0.191153	0.0438039	7.93412e-32	0.544669	FALSE	.	.	0.294778	-0.0716575	0.627773	0.00950093	1.15267	none	shared
GlyGly_CTNNA1_K737_M1	K737	CTNNA1	P35221	Catenin alpha-1	FALSE	FALSE	737	K	IMMEMTDFTRGKGPLKNTSDVISAAKKIAEA		82	FALSE	.	.	-0.024706	-0.016884	0.839362	0.454293	0.21531	FALSE	.	.	0.00698232	0.0264384	0.944131	0.237872	0.204494	FALSE	.	.	-0.0136251	-0.0436889	0.847823	0.13977	0.269577	none	none	FALSE	.	.	-0.469495	-0.02584	0.573583	0.354627	2.23425	FALSE	.	.	-0.381692	0.0147988	0.643124	0.601942	2.26715	FALSE	.	.	-0.0407729	-0.0426852	0.908615	0.18629	1.54561	none	none	FALSE	.	-	-1.07142	-0.26339	0.505119	3.93132e-121	2.49404	FALSE	.	-	-0.882151	-0.191153	0.587383	7.93412e-32	2.65098	FALSE	.	.	-0.0797917	-0.0716575	0.926754	0.00950093	2.31052	none	shared
GlyGly_CTNNA1_K16_M1	K16	CTNNA1	P35221	Catenin alpha-1	FALSE	FALSE	16	K	MTAVHAGNINFKWDPKSLEIRTLAVERLLEP	GlyGly_CTNNA2_K15_M1	82	FALSE	.	.	0.0112666	-0.016884	0.869387	0.454293	0.114163	FALSE	.	.	0.00840403	0.0264384	0.906452	0.237872	0.112982	FALSE	.	.	0.000972138	-0.0436889	0.9765	0.13977	0.121612	none	none	FALSE	.	.	-0.133477	-0.02584	0.344613	0.354627	0.15659	FALSE	.	.	-0.0216612	0.0147988	0.886069	0.601942	0.164463	FALSE	.	.	-0.105038	-0.0426852	0.402423	0.18629	0.13659	none	none	FALSE	.	-	-0.251932	-0.26339	0.0954704	3.93132e-121	0.160029	FALSE	.	-	-0.0584421	-0.191153	0.757332	7.93412e-32	0.18381	FALSE	.	.	-0.192945	-0.0716575	0.174206	0.00950093	0.148892	none	shared
GlyGly_CTNNA1_K797_M1	K797	CTNNA1	P35221	Catenin alpha-1	FALSE	FALSE	797	K	RIALYCHQLNICSKVKAEVQNLGGELVVSGV		82	FALSE	.	.	-0.0320226	-0.016884	0.89517	0.454293	0.97451	FALSE	.	.	-0.0368302	0.0264384	0.887068	0.237872	0.983943	FALSE	.	.	-0.000586957	-0.0436889	0.987013	0.13977	1.07971	none	none	FALSE	.	.	-0.136486	-0.02584	0.854801	0.354627	1.44565	FALSE	.	.	-0.152565	0.0147988	0.837664	0.601942	1.46478	FALSE	.	.	0.0102541	-0.0426852	0.9807	0.18629	1.53639	none	none	FALSE	.	-	-0.238001	-0.26339	0.837209	3.93132e-121	1.89181	FALSE	.	-	-0.239518	-0.191153	0.838976	7.93412e-32	1.97523	FALSE	.	.	0.0151688	-0.0716575	0.989775	0.00950093	2.00303	none	shared
GlyGly_CTNNA1_K683_M1	K683	CTNNA1	P35221	Catenin alpha-1	FALSE	FALSE	683	K	SARAIMAQLPQEQKAKIAEQVASFQEEKSKL		82	FALSE	.	.	0.00520836	-0.016884	0.969077	0.454293	0.143088	FALSE	.	.	-0.0894332	0.0264384	0.401977	0.237872	0.1325	FALSE	.	.	0.064649	-0.0436889	0.537531	0.13977	0.147956	none	none	FALSE	.	.	0.0565722	-0.02584	0.722531	0.354627	0.19234	FALSE	.	.	-0.0739814	0.0147988	0.647475	0.601942	0.187422	FALSE	.	.	0.119289	-0.0426852	0.465122	0.18629	0.201856	none	none	FALSE	.	-	0.00521519	-0.26339	0.987637	3.93132e-121	0.698712	FALSE	.	-	-0.301971	-0.191153	0.309403	7.93412e-32	0.367046	FALSE	.	.	0.219086	-0.0716575	0.529694	0.00950093	0.733957	none	shared
GlyGly_CTNNA1_K695_M1	K695	CTNNA1	P35221	Catenin alpha-1	FALSE	FALSE	695	K	QKAKIAEQVASFQEEKSKLDAEVSKWDDSGN		82	FALSE	.	.	-0.00191745	-0.016884	0.975623	0.454293	0.182317	FALSE	.	.	0.0302162	0.0264384	0.760995	0.237872	0.165245	FALSE	.	.	-0.0119571	-0.0436889	0.826295	0.13977	0.186456	none	none	FALSE	.	.	0.0703539	-0.02584	0.772001	0.354627	0.284032	FALSE	.	.	0.00956881	0.0147988	0.971317	0.601942	0.286199	FALSE	.	.	0.0527452	-0.0426852	0.72071	0.18629	0.20259	none	none	FALSE	.	-	-0.235357	-0.26339	0.438942	3.93132e-121	0.275495	FALSE	.	-	-0.355432	-0.191153	0.331835	7.93412e-32	0.332316	FALSE	.	.	0.102428	-0.0716575	0.59113	0.00950093	0.212653	none	shared
GlyGly_CTNNAL1_K681_M1	K681	CTNNAL1	Q9UBT7	Alpha-catulin	FALSE	FALSE	681	K	LCHQLQTVTKTSLQNKVFLKVDKCITKTRSM			FALSE	.		-0.0245527		0.772014		0.114165	FALSE	.		0.0547069		0.594015		0.127194	FALSE	.		-0.058814		0.581915		0.165685	none		FALSE	.		-0.104275		0.458527		0.147993	FALSE	.		0.0169693		0.919065		0.205093	FALSE	.		-0.101945		0.567853		0.217033	none		FALSE	.		-0.238591		0.215114		0.19849	FALSE	.		-0.210637		0.340548		0.221987	FALSE	.		-0.0286388		0.876332		0.208112	none
GlyGly_CTNNB1_K233_M1	K233	CTNNB1	P35222	Catenin beta-1	FALSE	FALSE	233	K	LHNLSHHREGLLAIFKSGGIPALVKMLGSPV		4033	FALSE	.	.	-0.0099863	-0.0240936	0.924671	0.446134	0.205061	FALSE	.	.	0.0260993	-0.0123986	0.828749	0.678569	0.219789	FALSE	.	.	-0.015119	-0.00446753	0.82117	0.780403	0.2502	none	none	FALSE	.	.	-0.162187	0.030165	0.541905	0.503405	0.324407	FALSE	.	.	-0.124064	0.0155731	0.620509	0.721308	0.313471	FALSE	.	.	-0.0298595	0.0126592	0.875575	0.684141	0.289618	none	none	FALSE	.	.	-1.08642	-0.146006	0.0370409	0.00169542	0.488578	FALSE	.	.	-0.977796	-0.167554	0.118766	6.85203e-05	0.589695	FALSE	.	.	-0.0845329	0.0208298	0.775487	0.536066	0.428863	none	none
GlyGly_CTNNBIP1_K19_M1	K19	CTNNBIP1	Q9NSA3	Beta-catenin-interacting protein 1	FALSE	FALSE	19	K	EGAPGKSPEEMYIQQKVRVLLMLRKMGSNLT			FALSE	.		0.00938905		0.940833		0.549569	FALSE	.		0.144486		0.562554		0.565267	FALSE	.		-0.0618666		0.661633		0.35147	none		FALSE	.		0.0239796		0.937637		0.606917	FALSE	.		0.197908		0.575507		0.648102	FALSE	.		-0.164011		0.529114		0.366992	none		FALSE	.		-0.159997		0.783092		0.841395	FALSE	.		0.484956		0.505711		0.955486	FALSE	.		-0.505123		0.431499		1.11546	none
GlyGly_CTNNBL1_K457_M1	K457	CTNNBL1	Q8WYA6	Beta-catenin-like protein 1	FALSE	FALSE	457	K	MELHFKYLGAMQVADKKIEGEKHDMVRRGEI		954	FALSE	.	.	0.0790927	0.00902507	0.723239	0.756955	0.459314	FALSE	.	.	0.00549188	0.00626132	0.976764	0.835237	0.449819	FALSE	.	.	0.0192861	0.000419132	0.84725	0.953975	0.594708	none	none	FALSE	.	.	0.534389	0.012034	0.20799	0.805245	0.442569	FALSE	.	.	-0.150281	0.0129582	0.813242	0.777457	1.04965	FALSE	.	.	0.55447	-0.00106878	0.443909	0.979293	1.16626	none	none	FALSE	.	.	0.54516	0.0162222	0.168998	0.775157	0.432533	FALSE	.	.	-0.214956	0.038872	0.79943	0.459558	1.22332	FALSE	.	.	0.679552	-0.0227814	0.445297	0.689325	1.2984	none	none
GlyGly_CTNND1_K634_M1	K634	CTNND1	O60716	Catenin delta-1	FALSE	FALSE	634	K	FGAKKGKDEWFSRGKKPIEDPANDTVDFPKR		5208	FALSE	.	.	-0.073424	-0.0151185	0.431267	0.538714	0.113798	FALSE	.	.	0.0126546	0.00923847	0.890372	0.693666	0.113872	FALSE	.	.	-0.0664774	-0.021547	0.490511	0.40493	0.128616	none	none	FALSE	.	.	-0.0621337	-0.038596	0.625379	0.192339	0.1463	FALSE	.	.	-0.00383622	-0.0295302	0.984689	0.307226	0.158155	FALSE	.	.	-0.0518164	-0.00955832	0.678917	0.70989	0.161443	none	none	FALSE	.	.	-0.202699	-0.0358538	0.324516	0.237286	0.212741	FALSE	.	.	-0.135341	-0.00547818	0.573686	0.868252	0.250496	FALSE	.	.	-0.0587046	-0.0306371	0.687662	0.288784	0.153954	none	none
GlyGly_CTNND1_K517_M1	K517	CTNND1	O60716	Catenin delta-1	FALSE	FALSE	517	K	IIPHSGWEREPNEDCKPRHIEWESVLTNTAG		5208	FALSE	.	.	-0.0779293	-0.0151185	0.441872	0.538714	0.14086	FALSE	.	.	0.00378872	0.00923847	0.960351	0.693666	0.122437	FALSE	.	.	-0.0672254	-0.021547	0.506875	0.40493	0.149	none	none	FALSE	.	.	-0.0400291	-0.038596	0.743135	0.192339	0.129546	FALSE	.	.	0.0785505	-0.0295302	0.535923	0.307226	0.139124	FALSE	.	.	-0.112813	-0.00955832	0.391437	0.70989	0.145794	none	none	FALSE	.	.	0.018511	-0.0358538	0.922272	0.237286	0.212826	FALSE	.	.	0.145018	-0.00547818	0.536897	0.868252	0.248329	FALSE	.	.	-0.123968	-0.0306371	0.403874	0.288784	0.163413	none	none
GlyGly_CTNND1_K25_M1	K25	CTNND1	O60716	Catenin delta-1	FALSE	FALSE	25	K	ASILASVKEQEAQFEKLTRALEEERRHVSAQ		5208	FALSE	.	.	-0.0437536	-0.0151185	0.581077	0.538714	0.105651	FALSE	.	.	0.0304602	0.00923847	0.689831	0.693666	0.0999518	FALSE	.	.	-0.0586891	-0.021547	0.492045	0.40493	0.130963	none	none	FALSE	.	.	-0.00448073	-0.038596	0.974636	0.192339	0.129381	FALSE	.	.	0.0477175	-0.0295302	0.664664	0.307226	0.125535	FALSE	.	.	-0.0475371	-0.00955832	0.636423	0.70989	0.114812	none	none	FALSE	.	.	-0.19223	-0.0358538	0.238684	0.237286	0.161324	FALSE	.	.	-0.077253	-0.00547818	0.677634	0.868252	0.188821	FALSE	.	.	-0.101665	-0.0306371	0.461072	0.288784	0.146188	none	none
GlyGly_CTNND1_K710_M1	K710	CTNND1	O60716	Catenin delta-1	FALSE	FALSE	710	K	RWTYGRYIRSALRQEKALSAIADLLTNEHER		5208	FALSE	.	.	0.0463014	-0.0151185	0.661329	0.538714	0.166513	FALSE	.	.	0.000257757	0.00923847	0.985371	0.693666	0.185739	FALSE	.	.	0.01677	-0.021547	0.777946	0.40493	0.170656	none	none	FALSE	.	.	-0.408457	-0.038596	0.233406	0.192339	0.337619	FALSE	.	.	-0.527525	-0.0295302	0.0875922	0.307226	0.307759	FALSE	.	.	0.100165	-0.00955832	0.577287	0.70989	0.220768	none	none	FALSE	.	.	-3.16267	-0.0358538	0.00466442	0.237286	0.969637	FALSE	.	.	-0.78953	-0.00547818	0.160922	0.868252	0.569781	FALSE	.	.	-2.38182	-0.0306371	0.0651379	0.288784	0.991142	none	none
GlyGly_CTNND1_K967_M1	K967	CTNND1	O60716	Catenin delta-1	FALSE	FALSE	967	K	VLDDEGGQVSYPSMQKI______________		5208	FALSE	.	.	-0.0538609	-0.0151185	0.741664	0.538714	0.27041	FALSE	.	.	0.136119	0.00923847	0.464014	0.693666	0.259604	FALSE	.	.	-0.144897	-0.021547	0.512176	0.40493	0.414099	none	none	FALSE	.	.	-0.119225	-0.038596	0.561327	0.192339	0.202253	FALSE	.	.	0.216163	-0.0295302	0.289176	0.307226	0.214798	FALSE	.	.	-0.318598	-0.00955832	0.251577	0.70989	0.29607	none	none	FALSE	.	.	0.0424103	-0.0358538	0.83884	0.237286	0.21527	FALSE	.	.	0.0945019	-0.00547818	0.679279	0.868252	0.228666	FALSE	.	.	-0.036603	-0.0306371	0.861631	0.288784	0.261687	none	none
GlyGly_CTNND1_K448_M1	K448	CTNND1	O60716	Catenin delta-1	FALSE	FALSE	448	K	KNISFGRDQDNKIAIKNCDGVPALVRLLRKA		5208	FALSE	.	.	-0.0977285	-0.0151185	0.789173	0.538714	1.32014	FALSE	.	.	0.0539163	0.00923847	0.868567	0.693666	1.35445	FALSE	.	.	-0.0419738	-0.021547	0.797865	0.40493	1.95465	none	none	FALSE	.	.	-0.338631	-0.038596	0.736311	0.192339	1.97922	FALSE	.	.	-0.0538978	-0.0295302	0.957752	0.307226	1.99932	FALSE	.	.	-0.126607	-0.00955832	0.838365	0.70989	2.24794	none	none	FALSE	.	.	-0.491485	-0.0358538	0.720132	0.237286	2.28516	FALSE	.	.	-0.131953	-0.00547818	0.919771	0.868252	2.37068	FALSE	.	.	-0.187947	-0.0306371	0.85587	0.288784	2.63809	none	none
GlyGly_CTNND1_K408_M1	K408	CTNND1	O60716	Catenin delta-1	FALSE	FALSE	408	K	LCYRNDKVKTDVRKLKGIPVLVGLLDHPKKE		5208	FALSE	.	.	-0.0330513	-0.0151185	0.793344	0.538714	0.208034	FALSE	.	.	0.0585502	0.00923847	0.613129	0.693666	0.165713	FALSE	.	.	-0.0606307	-0.021547	0.598502	0.40493	0.236012	none	none	FALSE	.	.	-0.0974733	-0.038596	0.63208	0.192339	0.273968	FALSE	.	.	0.0719791	-0.0295302	0.744871	0.307226	0.273087	FALSE	.	.	-0.155998	-0.00955832	0.405178	0.70989	0.196818	none	none	FALSE	.	.	-0.708915	-0.0358538	0.465621	0.237286	1.20561	FALSE	.	.	-0.743982	-0.00547818	0.0285362	0.868252	0.284113	FALSE	.	.	-0.0379078	-0.0306371	0.959167	0.288784	1.19088	none	none
GlyGly_CTNND1_K421_M1	K421	CTNND1	O60716	Catenin delta-1	FALSE	FALSE	421	K	KLKGIPVLVGLLDHPKKEVHLGACGALKNIS		5208	FALSE	.	.	-0.00661626	-0.0151185	0.949734	0.538714	0.183956	FALSE	.	.	-0.0159708	0.00923847	0.866525	0.693666	0.189024	FALSE	.	.	0.00207847	-0.021547	0.945963	0.40493	0.207411	none	none	FALSE	.	.	-0.179839	-0.038596	0.38724	0.192339	0.230321	FALSE	.	.	-0.148903	-0.0295302	0.541927	0.307226	0.281373	FALSE	.	.	-0.015247	-0.00955832	0.925252	0.70989	0.240471	none	none	FALSE	.	.	-0.345202	-0.0358538	0.210099	0.237286	0.293388	FALSE	.	.	-0.260895	-0.00547818	0.394852	0.868252	0.311831	FALSE	.	.	-0.0797331	-0.0306371	0.751014	0.288784	0.305457	none	none
GlyGly_CTNND1_K749_M1	K749	CTNND1	O60716	Catenin delta-1	FALSE	FALSE	749	K	LRNLAVDARNKELIGKHAIPNLVKNLPGGQQ		5208	FALSE	.	.	0.00361914	-0.0151185	0.954365	0.538714	0.126507	FALSE	.	.	0.0689036	0.00923847	0.467465	0.693666	0.122953	FALSE	.	.	-0.0347731	-0.021547	0.617055	0.40493	0.136963	none	none	FALSE	.	.	0.0384333	-0.038596	0.761749	0.192339	0.141878	FALSE	.	.	0.0581312	-0.0295302	0.624932	0.307226	0.138273	FALSE	.	.	-0.019041	-0.00955832	0.847192	0.70989	0.126899	none	none	FALSE	.	.	-0.467724	-0.0358538	0.252102	0.237286	0.311137	FALSE	.	.	-0.381764	-0.00547818	0.51096	0.868252	0.377149	FALSE	.	.	-0.0734742	-0.0306371	0.610519	0.288784	0.165326	none	none
GlyGly_CTNND1_K930_M1	K930	CTNND1	O60716	Catenin delta-1	FALSE	FALSE	930	K	RTLDRSGDLGDMEPLKGTTPLMQDEGQESLE		5208	FALSE	.	.	-0.00260981	-0.0151185	0.984771	0.538714	0.271951	FALSE	.	.	-0.0062697	0.00923847	0.961315	0.693666	0.242172	FALSE	.	.	-0.000513988	-0.021547	0.992603	0.40493	0.323779	none	none	FALSE	.	.	0.074996	-0.038596	0.785491	0.192339	0.306518	FALSE	.	.	0.0993249	-0.0295302	0.717144	0.307226	0.309552	FALSE	.	.	-0.0217575	-0.00955832	0.927482	0.70989	0.324633	none	none	FALSE	.	.	-0.0411015	-0.0358538	0.911897	0.237286	0.337933	FALSE	.	.	0.266179	-0.00547818	0.380203	0.868252	0.330986	FALSE	.	.	-0.31062	-0.0306371	0.396473	0.288784	0.379668	none	none
GlyGly_CTNND2_K540_M1	K540	CTNND2	Q9UQB3	Catenin delta-2	FALSE	FALSE	540	K	PEGTLARSPSIDSIQKDPREFGWRDPELPEV	GlyGly_PKP4_K518_M1	2208	FALSE	.	.	0.0128171	-0.00110434	0.798388	0.976034	0.072644	FALSE	.	.	0.0110296	-0.0302693	0.826816	0.459884	0.0718393	FALSE	.	.	0.000693677	0.0199843	0.977268	0.587099	0.081624	none	none	FALSE	.	.	0.0634007	-0.0390556	0.404131	0.565232	0.0842614	FALSE	.	.	0.0196002	-0.000574246	0.814525	0.993118	0.0965896	FALSE	.	.	0.0344784	-0.0314495	0.672844	0.585682	0.100792	none	none	FALSE	.	.	0.120109	-0.116506	0.245532	0.0745064	0.112406	FALSE	.	.	0.184419	-0.0906278	0.188972	0.177589	0.165886	FALSE	.	.	-0.0612956	-0.0273151	0.622643	0.618599	0.139684	none	none
GlyGly_CTPS1_K490_M1	K490	CTPS1	P17812	CTP synthase 1	FALSE	FALSE	490	K	EERHRHRFEVNPVWKKCLEEQGLKFVGQDVE		4366	FALSE	.	.	-0.181239	0.0952965	0.530786	0.00990077	0.428663	FALSE	.	.	-0.0522436	0.0735333	0.83873	0.0897029	0.568978	FALSE	.	.	-0.0205731	0.0186646	0.830398	0.468251	0.57099	none	none	FALSE	.	.	-0.273526	0.0152919	0.549725	0.699749	0.655893	FALSE	.	.	-0.105134	-0.0392448	0.832108	0.284496	0.790962	FALSE	.	.	-0.0707165	0.0546378	0.850313	0.108974	0.804523	none	none	FALSE	.	.	-0.36732	0.240414	0.617626	6.83665e-70	1.10871	FALSE	.	.	-0.103863	0.169838	0.879449	5.41835e-11	1.03743	FALSE	.	.	-0.165942	0.0691924	0.808665	0.0320152	1.34381	none	none
GlyGly_CTPS1_K100_M1	K100	CTPS1	P17812	CTP synthase 1	FALSE	FALSE	100	K	DNNLTTGKIYQYVINKERKGDYLGKTVQVVP		4366	FALSE	.	.	-0.0190091	0.0952965	0.789995	0.00990077	0.114426	FALSE	.	.	-0.0174213	0.0735333	0.807075	0.0897029	0.115049	FALSE	.	.	6.21152e-05	0.0186646	0.984318	0.468251	0.131661	none	none	FALSE	.	.	-0.0450565	0.0152919	0.691782	0.699749	0.132284	FALSE	.	.	-0.0216928	-0.0392448	0.843588	0.284496	0.136015	FALSE	.	.	-0.0178332	0.0546378	0.872107	0.108974	0.151045	none	none	FALSE	.	.	0.0505743	0.240414	0.750061	6.83665e-70	0.186021	FALSE	.	.	0.102103	0.169838	0.587551	5.41835e-11	0.204681	FALSE	.	.	-0.036862	0.0691924	0.823237	0.0320152	0.219215	none	none
GlyGly_CTPS1_K227_M1	K227	CTPS1	P17812	CTP synthase 1	FALSE	FALSE	227	K	DLVVCRCSNPLDTSVKEKISMFCHVEPEQVI		4366	FALSE	.	.	-0.0269164	0.0952965	0.869957	0.00990077	0.329313	FALSE	.	.	0.0328142	0.0735333	0.839464	0.0897029	0.32485	FALSE	.	.	-0.0227156	0.0186646	0.814477	0.468251	0.43933	none	none	FALSE	.	.	0.0757369	0.0152919	0.846653	0.699749	0.541077	FALSE	.	.	0.0511083	-0.0392448	0.899602	0.284496	0.595434	FALSE	.	.	0.00968426	0.0546378	0.971229	0.108974	0.755171	none	none	FALSE	.	.	0.330162	0.240414	0.484377	6.83665e-70	0.492416	FALSE	.	.	0.119314	0.169838	0.828645	5.41835e-11	0.683754	FALSE	.	.	0.136805	0.0691924	0.796897	0.0320152	0.781407	none	none
GlyGly_CTR9_K770_M1	K770	CTR9	Q6PD62	RNA polymerase-associated protein CTR9 homolog	FALSE	FALSE	770	K	FNVALVLQRLATSVLKDEKSNLKEVLNAVKE		5472	FALSE	.	.	-0.0261823	-0.00645193	0.694188	0.904535	0.0825827	FALSE	.	.	0.0370526	0.0307519	0.577814	0.538005	0.0783175	FALSE	.	.	-0.0546761	-0.0263624	0.49068	0.575361	0.099944	none	none	FALSE	.	.	-0.0170312	0.0327092	0.847093	0.669011	0.0922078	FALSE	.	.	0.100561	0.0934392	0.301902	0.182643	0.104416	FALSE	.	.	-0.115473	-0.0557249	0.292531	0.424966	0.118705	none	none	FALSE	.	.	0.0618373	-0.0766686	0.560525	0.367184	0.112595	FALSE	.	.	0.0447617	-0.0150397	0.730201	0.881917	0.130764	FALSE	.	.	0.00752987	-0.0556569	0.948075	0.504191	0.154284	none	none
GlyGly_CTR9_K637_M1	K637	CTR9	Q6PD62	RNA polymerase-associated protein CTR9 homolog	FALSE	FALSE	637	K	REKEKRHQDRALAIYKQVLRNDAKNLYAANG		5472	FALSE	.	.	0.0527301	-0.00645193	0.733359	0.904535	0.210899	FALSE	.	.	-0.119619	0.0307519	0.437696	0.538005	0.202312	FALSE	.	.	0.142758	-0.0263624	0.432178	0.575361	0.257217	none	none	FALSE	.	.	0.0366345	0.0327092	0.853192	0.669011	0.214872	FALSE	.	.	-0.113874	0.0934392	0.559197	0.182643	0.248	FALSE	.	.	0.131564	-0.0557249	0.546602	0.424966	0.273318	none	none	FALSE	.	.	-0.0266112	-0.0766686	0.902466	0.367184	0.254292	FALSE	.	.	-0.0557427	-0.0150397	0.834663	0.881917	0.301437	FALSE	.	.	0.0305053	-0.0556569	0.902047	0.504191	0.277279	none	none
GlyGly_CTR9_K1027_M1	K1027	CTR9	Q6PD62	RNA polymerase-associated protein CTR9 homolog	FALSE	FALSE	1027	K	AIISSSDDSSDEDKLKIADEGHPRNSNSNSD		5472	FALSE	.	.	0.0105424	-0.00645193	0.942649	0.904535	0.398316	FALSE	.	.	-0.0358687	0.0307519	0.834448	0.538005	0.34346	FALSE	.	.	0.0127032	-0.0263624	0.866988	0.575361	0.506915	none	none	FALSE	.	.	0.148534	0.0327092	0.721955	0.669011	0.647454	FALSE	.	.	-0.131205	0.0934392	0.768487	0.182643	0.819407	FALSE	.	.	0.18622	-0.0557249	0.682642	0.424966	0.952096	none	none	FALSE	.	.	-0.0419101	-0.0766686	0.954174	0.367184	1.66498	FALSE	.	.	-0.306299	-0.0150397	0.734479	0.881917	1.77987	FALSE	.	.	0.211136	-0.0556569	0.805364	0.504191	2.05778	none	none
GlyGly_CTR9_K784_M1	K784	CTR9	Q6PD62	RNA polymerase-associated protein CTR9 homolog	FALSE	FALSE	784	K	LKDEKSNLKEVLNAVKELELAHRYFSYLSKV		5472	FALSE	.	.	0.00133656	-0.00645193	0.990482	0.904535	0.196829	FALSE	.	.	0.00161194	0.0307519	0.997788	0.538005	0.234049	FALSE	.	.	-0.000643455	-0.0263624	0.998339	0.575361	0.264548	none	none	FALSE	.	.	-0.0281543	0.0327092	0.8972	0.669011	0.267799	FALSE	.	.	-0.173933	0.0934392	0.562522	0.182643	0.38361	FALSE	.	.	0.12751	-0.0557249	0.651583	0.424966	0.383259	none	none	FALSE	.	.	0.0375563	-0.0766686	0.870401	0.367184	0.263872	FALSE	.	.	-0.191938	-0.0150397	0.643258	0.881917	0.593218	FALSE	.	.	0.218325	-0.0556569	0.598457	0.504191	0.616036	none	none
GlyGly_CTSB_K97_M1	K97	CTSB	P07858	Cathepsin B	FALSE	FALSE	97	K	ASFDAREQWPQCPTIKEIRDQGSCGSCWAFG		5819	FALSE	.	.	-0.0903187	-0.0345927	0.68077	0.540773	0.413382	FALSE	.	.	-0.0883352	-0.0601684	0.679837	0.207278	0.412312	FALSE	.	.	-0.000693807	0.0162651	0.992977	0.615742	0.43968	none	none	FALSE	.	.	-0.221576	-0.0371125	0.470219	0.628546	0.354604	FALSE	.	.	-0.234942	-0.0684685	0.455458	0.268518	0.353066	FALSE	.	.	0.00722205	0.0252889	0.974008	0.656866	0.389499	none	none	FALSE	.	.	-0.552229	-0.157837	0.0905075	0.0181401	0.343927	FALSE	.	.	-0.0223142	-0.148086	0.948952	0.0245332	0.355868	FALSE	.	.	-0.540161	-0.00818923	0.205546	0.894622	0.425633	none	none
GlyGly_CTSB_K220_M1	K220	CTSB	P07858	Cathepsin B	FALSE	FALSE	220	K	PKCSKICEPGYSPTYKQDKHYGYNSYSVSNS		5819	FALSE	.	.	0.00625631	-0.0345927	0.907386	0.540773	0.0891193	FALSE	.	.	0.0142753	-0.0601684	0.802208	0.207278	0.0823919	FALSE	.	.	-0.00271281	0.0162651	0.924135	0.615742	0.0987917	none	none	FALSE	.	.	-0.0566252	-0.0371125	0.606575	0.628546	0.116428	FALSE	.	.	0.0462438	-0.0684685	0.694138	0.268518	0.133439	FALSE	.	.	-0.0923547	0.0252889	0.489062	0.656866	0.154956	none	none	FALSE	.	.	-0.208487	-0.157837	0.156526	0.0181401	0.151059	FALSE	.	.	0.0896263	-0.148086	0.553556	0.0245332	0.160604	FALSE	.	.	-0.296971	-0.00818923	0.102052	0.894622	0.180863	none	none
GlyGly_CTSD_K341_M1	K341	CTSD	P07339	Cathepsin D	FALSE	FALSE	341	K	MIPCEKVSTLPAITLKLGGKGYKLSPEDYTL		4844	FALSE	.	.	-0.0500152	0.0342935	0.672822	0.344708	0.177474	FALSE	.	.	-0.0399174	-0.0220702	0.731286	0.567825	0.195332	FALSE	.	.	-0.000665926	0.0564311	0.968822	0.217412	0.216796	none	none	FALSE	.	-	0.0409999	-0.168686	0.855248	0.00285781	0.233362	FALSE	.	-	-0.253125	-0.252176	0.273961	1.07548e-14	0.247823	FALSE	.	.	0.25946	0.0837256	0.369864	0.0354238	0.311569	none	shared	FALSE	.	-	0.0243288	-0.524359	0.935571	0	0.30119	FALSE	.	-	-0.333425	-0.359157	0.21386	8.54856e-98	0.292362	FALSE	.	.	0.336207	-0.16491	0.283312	6.12828e-07	0.341992	none	shared
GlyGly_CTTN_K230_M1	K230	CTTN	Q14247	Src substrate cortactin	FALSE	FALSE	230	K	YQGKTEKHESQKDYVKGFGGKFGVQTDRQDK		5567	FALSE	.	.	-0.0804461	-0.0288148	0.677629	0.363356	0.292764	FALSE	.	.	0.180967	-0.0372651	0.373796	0.24666	0.243667	FALSE	.	.	-0.198943	0.00377855	0.446921	0.781795	0.44766	none	none	FALSE	.	.	0.0207619	-0.0732558	0.910472	0.0255125	0.207057	FALSE	.	.	0.0734854	-0.0754931	0.729968	0.0242823	0.249776	FALSE	.	.	-0.0458948	0.00228833	0.840529	0.919467	0.310242	none	none	FALSE	.	.	0.0565241	-0.140844	0.821824	5.63488e-05	0.300668	FALSE	.	.	-0.031111	-0.0833292	0.914577	0.0119943	0.297704	FALSE	.	.	0.0589403	-0.0572366	0.854646	0.112631	0.383261	none	none
GlyGly_CTTN_K304_M1	K304	CTTN	Q14247	Src substrate cortactin	FALSE	FALSE	304	K	YKEKLAKHESQQDYSKGFGGKYGVQKDRMDK		5567	FALSE	.	.	0.0689746	-0.0288148	0.733822	0.363356	0.371412	FALSE	.	.	-0.0400835	-0.0372651	0.825308	0.24666	0.448715	FALSE	.	.	0.0533032	0.00377855	0.717153	0.781795	0.545232	none	none	FALSE	.	.	0.109806	-0.0732558	0.768371	0.0255125	0.452087	FALSE	.	.	-0.116403	-0.0754931	0.751957	0.0242823	0.559152	FALSE	.	.	0.161942	0.00228833	0.650621	0.919467	0.617344	none	none	FALSE	.	.	-0.0253096	-0.140844	0.967248	5.63488e-05	1.53337	FALSE	.	.	-0.265072	-0.0833292	0.74297	0.0119943	1.60533	FALSE	.	.	0.189901	-0.0572366	0.794802	0.112631	1.82464	none	none
GlyGly_CTTN_K171_M1	K171	CTTN	Q14247	Src substrate cortactin	FALSE	FALSE	171	K	SGFGGKYGVQADRVDKSAVGFDYQGKTEKHE		5567	FALSE	.	.	0.0661977	-0.0288148	0.748769	0.363356	0.404981	FALSE	.	.	-0.0134628	-0.0372651	0.936162	0.24666	0.478159	FALSE	.	.	0.0265463	0.00377855	0.821827	0.781795	0.64801	none	none	FALSE	.	.	-0.113407	-0.0732558	0.757591	0.0255125	0.458952	FALSE	.	.	-0.0422755	-0.0754931	0.905159	0.0242823	0.592026	FALSE	.	.	-0.0247727	0.00228833	0.946433	0.919467	0.727762	none	none	FALSE	.	.	-0.164322	-0.140844	0.766796	5.63488e-05	0.814481	FALSE	.	.	0.0125245	-0.0833292	0.975719	0.0119943	0.544001	FALSE	.	.	-0.144245	-0.0572366	0.816201	0.112631	0.942989	none	none
GlyGly_CTTN_K144_M1	K144	CTTN	Q14247	Src substrate cortactin	FALSE	FALSE	144	K	MDRVDQSAVGFEYQGKTEKHASQKDYSSGFG		5567	FALSE	.	.	0.0424721	-0.0288148	0.815352	0.363356	0.329696	FALSE	.	.	-0.116342	-0.0372651	0.571771	0.24666	0.297675	FALSE	.	.	0.0860592	0.00377855	0.623026	0.781795	0.417176	none	none	FALSE	.	.	0.201385	-0.0732558	0.439939	0.0255125	0.291377	FALSE	.	.	-0.0677108	-0.0754931	0.828409	0.0242823	0.401622	FALSE	.	.	0.206245	0.00228833	0.506107	0.919467	0.46279	none	none	FALSE	.	.	0.228781	-0.140844	0.431525	5.63488e-05	0.326929	FALSE	.	.	0.0281131	-0.0833292	0.927621	0.0119943	0.374863	FALSE	.	.	0.166938	-0.0572366	0.623335	0.112631	0.453361	none	none
GlyGly_CTTN_K218_M1	K218	CTTN	Q14247	Src substrate cortactin	FALSE	FALSE	218	K	KDKVDKSAVGFEYQGKTEKHESQKDYVKGFG		5567	FALSE	.	.	0.0296373	-0.0288148	0.86557	0.363356	0.341557	FALSE	.	.	-0.0871883	-0.0372651	0.650694	0.24666	0.308493	FALSE	.	.	0.0559701	0.00377855	0.706164	0.781795	0.432478	none	none	FALSE	.	.	0.155308	-0.0732558	0.593235	0.0255125	0.35664	FALSE	.	.	-0.0347596	-0.0754931	0.916915	0.0242823	0.463461	FALSE	.	.	0.124276	0.00228833	0.681947	0.919467	0.510172	none	none	FALSE	.	.	0.243358	-0.140844	0.473014	5.63488e-05	0.392728	FALSE	.	.	0.0749409	-0.0833292	0.856315	0.0119943	0.504996	FALSE	.	.	0.125478	-0.0572366	0.739498	0.112631	0.553393	none	none
GlyGly_CTTN_K398_M1	K398	CTTN	Q14247	Src substrate cortactin	FALSE	FALSE	398	K	EQEEARRKLEEQARAKTQTPPVSPAPQPTEE		5567	FALSE	.	.	-0.0418845	-0.0288148	0.87042	0.363356	1.02303	FALSE	.	.	-0.0202164	-0.0372651	0.930959	0.24666	1.00828	FALSE	.	.	-0.00203762	0.00377855	0.96263	0.781795	1.09681	none	none	FALSE	.	.	-0.157843	-0.0732558	0.826091	0.0255125	1.37338	FALSE	.	.	-0.1085	-0.0754931	0.886264	0.0242823	1.37044	FALSE	.	.	-0.0180853	0.00228833	0.957981	0.919467	1.53777	none	none	FALSE	.	.	-0.263412	-0.140844	0.826899	5.63488e-05	1.69842	FALSE	.	.	-0.167137	-0.0833292	0.88574	0.0119943	1.73381	FALSE	.	.	-0.0431582	-0.0572366	0.957003	0.112631	2.01779	none	none
GlyGly_CTTN_K161_M1	K161	CTTN	Q14247	Src substrate cortactin	FALSE	FALSE	161	K	EKHASQKDYSSGFGGKYGVQADRVDKSAVGF		5567	FALSE	.	.	-0.0120243	-0.0288148	0.922882	0.363356	0.228553	FALSE	.	.	-0.0240833	-0.0372651	0.848237	0.24666	0.221155	FALSE	.	.	0.00187862	0.00377855	0.947643	0.781795	0.232884	none	none	FALSE	.	.	0.0516375	-0.0732558	0.841148	0.0255125	0.349135	FALSE	.	.	-0.0826891	-0.0754931	0.748597	0.0242823	0.307935	FALSE	.	.	0.101848	0.00228833	0.685538	0.919467	0.391828	none	none	FALSE	.	.	0.0126662	-0.140844	0.988642	5.63488e-05	0.753456	FALSE	.	.	0.0665704	-0.0833292	0.850372	0.0119943	0.460941	FALSE	.	.	-0.00657348	-0.0572366	0.990928	0.112631	0.8475	none	none
GlyGly_CTTN_K235_M1	K235	CTTN	Q14247	Src substrate cortactin	FALSE	FALSE	235	K	EKHESQKDYVKGFGGKFGVQTDRQDKCALGW		5567	FALSE	.	.	-0.00638327	-0.0288148	0.950537	0.363356	0.24372	FALSE	.	.	-0.0251819	-0.0372651	0.84255	0.24666	0.286043	FALSE	.	.	0.00691755	0.00377855	0.910061	0.781795	0.366407	none	none	FALSE	.	.	0.120159	-0.0732558	0.592093	0.0255125	0.26258	FALSE	.	.	-0.10064	-0.0754931	0.704525	0.0242823	0.326513	FALSE	.	.	0.189996	0.00228833	0.547514	0.919467	0.416251	none	none	FALSE	.	.	0.164884	-0.140844	0.49738	5.63488e-05	0.260251	FALSE	.	.	-0.133351	-0.0833292	0.603356	0.0119943	0.296086	FALSE	.	.	0.289971	-0.0572366	0.375043	0.112631	0.36437	none	none
GlyGly_CUEDC1_K318_M1	K318	CUEDC1	Q9NWM3	CUE domain-containing protein 1	FALSE	FALSE	318	K	LFRDKLKHMGKSTRRKLFELARAFSEKTKMR		3514	FALSE	.	.	-0.0634178	0.00515401	0.32181	0.890327	0.0659006	FALSE	.	.	0.0674316	-0.00488597	0.288004	0.89546	0.0646116	FALSE	.	.	-0.128923	0.00417546	0.125218	0.834725	0.0814356	none	none	FALSE	.	.	-0.0823293	0.0143049	0.226	0.82984	0.0714871	FALSE	.	.	0.0182331	0.027739	0.810148	0.676668	0.0751626	FALSE	.	.	-0.099164	-0.00935406	0.21956	0.868127	0.0826899	none	none	FALSE	.	.	-0.109401	0.10016	0.183949	0.273951	0.0855115	FALSE	.	.	-0.14	0.123665	0.232862	0.171891	0.121225	FALSE	.	.	0.0316998	-0.019866	0.75326	0.787455	0.0980266	none	none
GlyGly_CUEDC1_K329_M1	K329	CUEDC1	Q9NWM3	CUE domain-containing protein 1	FALSE	FALSE	329	K	STRRKLFELARAFSEKTKMRKSKRKHLLKHQ		3514	FALSE	.	.	0.135278	0.00515401	0.406027	0.890327	0.180268	FALSE	.	.	0.119991	-0.00488597	0.510085	0.89546	0.20363	FALSE	.	.	0.000993875	0.00417546	0.968185	0.834725	0.140476	none	none	FALSE	.	.	0.531947	0.0143049	0.0137461	0.82984	0.18271	FALSE	.	.	0.376387	0.027739	0.101652	0.676668	0.203776	FALSE	.	.	0.143307	-0.00935406	0.351106	0.868127	0.173978	none	none	TRUE	+	.	0.704451	0.10016	0.000984645	0.273951	0.198134	TRUE	+	.	0.560301	0.123665	0.00523218	0.171891	0.200519	FALSE	.	.	0.136565	-0.019866	0.441042	0.787455	0.179543	shared	none
GlyGly_CUEDC1_K272_M1	K272	CUEDC1	Q9NWM3	CUE domain-containing protein 1	FALSE	FALSE	272	K	LALERDRLKYESQKSKSSSVAVGNDFGFSSP		3514	FALSE	.	.	0.01586	0.00515401	0.896708	0.890327	0.27934	FALSE	.	.	-0.0324201	-0.00488597	0.796564	0.89546	0.210762	FALSE	.	.	0.0190785	0.00417546	0.81616	0.834725	0.344461	none	none	FALSE	.	.	0.135455	0.0143049	0.624829	0.82984	0.384013	FALSE	.	.	-0.00311396	0.027739	0.986687	0.676668	0.436801	FALSE	.	.	0.0911517	-0.00935406	0.754305	0.868127	0.546783	none	none	FALSE	.	.	0.0462095	0.10016	0.921721	0.273951	0.82966	FALSE	.	.	0.171138	0.123665	0.641919	0.171891	0.48911	FALSE	.	.	-0.0455419	-0.019866	0.928854	0.787455	0.951311	none	none
GlyGly_CUEDC1_K228_M1	K228	CUEDC1	Q9NWM3	CUE domain-containing protein 1	FALSE	FALSE	228	K	PAMAGPGPGDQESRWKQYLEDERIALFLQNE		3514	FALSE	.	.	0.00321521	0.00515401	0.970748	0.890327	0.13923	FALSE	.	.	-0.0711678	-0.00488597	0.490339	0.89546	0.137119	FALSE	.	.	0.0481958	0.00417546	0.580882	0.834725	0.139755	none	none	FALSE	.	.	0.0250049	0.0143049	0.853195	0.82984	0.142378	FALSE	.	.	-0.0616819	0.027739	0.642143	0.676668	0.153686	FALSE	.	.	0.0787008	-0.00935406	0.567942	0.868127	0.153192	none	none	FALSE	.	.	0.0560173	0.10016	0.764949	0.273951	0.197746	FALSE	.	.	0.0347038	0.123665	0.875747	0.171891	0.241764	FALSE	.	.	0.025793	-0.019866	0.894384	0.787455	0.24399	none	none
GlyGly_CUEDC2_K279_M1	K279	CUEDC2	Q9H467	CUE domain-containing protein 2	FALSE	FALSE	279	K	RNPEAEEMKATYINLKPARKYRFH_______			FALSE	.		-0.219935		0.283565		0.198332	FALSE	.		-0.378364		0.101383		0.221295	FALSE	.		0.106497		0.466858		0.19344	none		FALSE	.		-0.290658		0.138954		0.186318	FALSE	.		-0.484756		0.0402623		0.214895	FALSE	.		0.172228		0.325113		0.183473	none		TRUE	-		-0.425916		0.00585679		0.171089	TRUE	-		-0.679301		0.000201108		0.179715	FALSE	.		0.242037		0.207657		0.18665	shared
GlyGly_CUEDC2_K256_M1	K256	CUEDC2	Q9H467	CUE domain-containing protein 2	FALSE	FALSE	256	K	PKKLIRYIDNQVVSTKGERFKDVRNPEAEEM			FALSE	.		-0.0478216		0.560571		0.103481	FALSE	.		-0.0514142		0.511171		0.0952328	FALSE	.		0.000105484		0.975633		0.0952194	none		FALSE	.		-0.0402954		0.704336		0.114592	FALSE	.		-0.114522		0.328366		0.134485	FALSE	.		0.0643036		0.551931		0.134382	none		FALSE	.		-0.244917		0.0667782		0.140373	FALSE	.		-0.299527		0.0890652		0.182254	FALSE	.		0.0531797		0.712595		0.14694	none
GlyGly_CUEDC2_K272_M1	K272	CUEDC2	Q9H467	CUE domain-containing protein 2	FALSE	FALSE	272	K	GERFKDVRNPEAEEMKATYINLKPARKYRFH			FALSE	.		0.0277311		0.766096		0.139498	FALSE	.		0.0267722		0.776048		0.128032	FALSE	.		0.000791158		0.974484		0.158011	none		FALSE	.		0.105026		0.524724		0.17073	FALSE	.		0.0555005		0.729744		0.178688	FALSE	.		0.0390048		0.771142		0.174269	none		TRUE	-		-0.923963		0.000399391		0.24656	TRUE	-		-0.926916		1.19171e-05		0.210815	FALSE	.		0.0163091		0.93211		0.220544	shared
GlyGly_CUEDC2_K213_M1	K213	CUEDC2	Q9H467	CUE domain-containing protein 2	FALSE	FALSE	213	K	QDLPRRLRGPQKDELKSFILQKYMMVDSAED			FALSE	.		-0.00199506		0.970618		0.108558	FALSE	.		-0.0908537		0.292847		0.107149	FALSE	.		0.0678125		0.448377		0.117249	none		FALSE	.		-0.0702992		0.558661		0.123834	FALSE	.		-0.19526		0.135223		0.138639	FALSE	.		0.115987		0.318906		0.123311	none		TRUE	-		-0.80699		2.53395e-06		0.188832	TRUE	-		-0.840448		0.000607905		0.21545	FALSE	.		0.0363102		0.793624		0.144259	shared
GlyGly_CUEDC2_K209_M1	K209	CUEDC2	Q9H467	CUE domain-containing protein 2	FALSE	FALSE	209	K	EGPNQDLPRRLRGPQKDELKSFILQKYMMVD			FALSE	.		-0.00317183		0.974265		0.204287	FALSE	.		0.0139763		0.902308		0.187925	FALSE	.		-0.0048239		0.924746		0.242283	none		FALSE	.		-0.0122602		0.955414		0.263977	FALSE	.		-0.00390263		0.99123		0.266963	FALSE	.		-0.00762786		0.973656		0.337775	none		FALSE	.		-0.0851838		0.840817		0.687371	FALSE	.		-0.0601634		0.864617		0.441885	FALSE	.		-0.0213839		0.951469		0.747542	none
GlyGly_CUL1_K759_M1	K759	CUL1	Q13616	Cullin-1	FALSE	FALSE	759	K	PRVPVIKKCIDILIEKEYLERVDGEKDTYSY		2120	FALSE	.	.	0.267452	0.006294	0.689205	0.766838	1.62314	FALSE	.	.	-0.350569	0.0114313	0.614331	0.630921	1.64328	FALSE	.	.	0.326354	-0.00235895	0.604817	0.856787	2.74562	none	none	FALSE	.	.	0.833958	0.0121187	0.505765	0.71691	1.78071	FALSE	.	.	-0.790934	0.0184518	0.549648	0.541188	1.85646	FALSE	.	.	1.33434	-0.00594523	0.446224	0.835498	2.90852	none	none	FALSE	.	.	0.656363	-0.0157051	0.703113	0.696911	2.27211	FALSE	.	.	-1.07938	-0.0388271	0.562285	0.307785	2.29893	FALSE	.	.	1.38415	0.0214171	0.537331	0.527285	3.29401	none	none
GlyGly_CUL1_K676_M1	K676	CUL1	Q13616	Cullin-1	FALSE	FALSE	676	K	VELKPDTLIKLYLGYKNKKLRVNINVPMKTE		2120	FALSE	.	.	-0.0422581	0.006294	0.762659	0.766838	0.249432	FALSE	.	.	0.0275455	0.0114313	0.831704	0.630921	0.243164	FALSE	.	.	-0.036614	-0.00235895	0.686552	0.856787	0.23616	none	none	FALSE	.	.	-0.0331711	0.0121187	0.893701	0.71691	0.271376	FALSE	.	.	0.0695117	0.0184518	0.775824	0.541188	0.276737	FALSE	.	.	-0.074386	-0.00594523	0.70176	0.835498	0.257125	none	none	FALSE	.	.	0.290796	-0.0157051	0.367032	0.696911	0.31957	FALSE	.	.	0.337567	-0.0388271	0.367976	0.307785	0.404623	FALSE	.	.	-0.0682399	0.0214171	0.817481	0.527285	0.363569	none	none
GlyGly_CUL1_K337_M1	K337	CUL1	Q13616	Cullin-1	FALSE	FALSE	337	K	MYNLVSRIQDGLGELKKLLETHIHNQGLAAI		2120	FALSE	.	.	-0.0652649	0.006294	0.782679	0.766838	0.47316	FALSE	.	.	0.228767	0.0114313	0.365533	0.630921	0.329993	FALSE	.	.	-0.196644	-0.00235895	0.509639	0.856787	0.633877	none	none	FALSE	.	.	-0.22711	0.0121187	0.524899	0.71691	0.567522	FALSE	.	.	0.581753	0.0184518	0.352064	0.541188	0.740711	FALSE	.	.	-0.845812	-0.00594523	0.300217	0.835498	1.03754	none	none	FALSE	.	.	-0.443116	-0.0157051	0.588315	0.696911	1.75371	FALSE	.	.	0.462533	-0.0388271	0.696912	0.307785	1.87536	FALSE	.	.	-0.931233	0.0214171	0.462888	0.527285	2.21206	none	none
GlyGly_CUL1_K645_M1	K645	CUL1	Q13616	Cullin-1	FALSE	FALSE	645	K	QIKMDILAQVLQILLKSKLLVLEDENANVDE		2120	FALSE	.	.	-0.057423	0.006294	0.809357	0.766838	0.592823	FALSE	.	.	-0.0834873	0.0114313	0.744119	0.630921	0.535552	FALSE	.	.	0.00289008	-0.00235895	0.96544	0.856787	0.660325	none	none	FALSE	.	.	-0.13927	0.0121187	0.79417	0.71691	0.800216	FALSE	.	.	-0.31086	0.0184518	0.608472	0.541188	1.14731	FALSE	.	.	0.106082	-0.00594523	0.828461	0.835498	1.25236	none	none	FALSE	.	.	-0.595708	-0.0157051	0.609464	0.696911	1.92457	FALSE	.	.	-0.78837	-0.0388271	0.531703	0.307785	2.11135	FALSE	.	.	0.134866	0.0214171	0.887602	0.527285	1.94247	none	none
GlyGly_CUL1_K769_M1	K769	CUL1	Q13616	Cullin-1	FALSE	FALSE	769	K	DILIEKEYLERVDGEKDTYSYLA________		2120	FALSE	.	.	-0.0155006	0.006294	0.849873	0.766838	0.133403	FALSE	.	.	0.0157784	0.0114313	0.834477	0.630921	0.111793	FALSE	.	.	-0.0170947	-0.00235895	0.774552	0.856787	0.148662	none	none	FALSE	.	.	-0.133103	0.0121187	0.2748	0.71691	0.122636	FALSE	.	.	-0.0493793	0.0184518	0.688479	0.541188	0.13283	FALSE	.	.	-0.0667743	-0.00594523	0.51762	0.835498	0.118807	none	none	FALSE	.	.	-0.173437	-0.0157051	0.232007	0.696911	0.150512	FALSE	.	.	-0.0485212	-0.0388271	0.767124	0.307785	0.174084	FALSE	.	.	-0.112861	0.0214171	0.457305	0.527285	0.175165	none	none
GlyGly_CUL1_K410_M1	K410	CUL1	Q13616	Cullin-1	FALSE	FALSE	410	K	LDKACGRFINNNAVTKMAQSSSKSPELLARY		2120	FALSE	.	.	0.0168778	0.006294	0.922146	0.766838	0.309756	FALSE	.	.	-0.131923	0.0114313	0.552645	0.630921	0.322332	FALSE	.	.	0.0852155	-0.00235895	0.623503	0.856787	0.36625	none	none	FALSE	.	.	-0.0837298	0.0121187	0.846324	0.71691	0.998847	FALSE	.	.	-0.332451	0.0184518	0.451471	0.541188	1.01241	FALSE	.	.	0.167395	-0.00594523	0.669426	0.835498	0.78197	none	none	FALSE	.	.	-0.366182	-0.0157051	0.659631	0.696911	1.5641	FALSE	.	.	-0.630606	-0.0388271	0.339096	0.307785	1.31407	FALSE	.	.	0.190599	0.0214171	0.781742	0.527285	1.28899	none	none
GlyGly_CUL2_K404_M1	K404	CUL2	Q13617	Cullin-2	FALSE	FALSE	404	K	ELLAKYCDNLLKKSAKGMTENEVEDRLTSFI		3049	FALSE	.	.	-0.228176	0.0466134	0.343862	0.276214	0.322726	FALSE	.	.	-0.0202181	0.00397286	0.917304	0.930606	0.367567	FALSE	.	.	-0.101843	0.0362946	0.598211	0.427416	0.33911	none	none	FALSE	.	.	-0.266807	0.0541715	0.563539	0.265847	0.532939	FALSE	.	.	-0.27249	-0.0193021	0.626386	0.701666	1.48264	FALSE	.	.	0.00953018	0.0704317	0.980819	0.169841	1.47986	none	none	FALSE	.	.	-1.48866	0.00216985	0.348034	0.974419	2.69203	FALSE	.	.	-1.82031	-0.0484224	0.381408	0.404571	2.96871	FALSE	.	.	0.00978015	0.0516653	0.983309	0.379875	2.04591	none	none
GlyGly_CUL2_K16_M1	K16	CUL2	Q13617	Cullin-2	FALSE	FALSE	16	K	MSLKPRVVDFDETWNKLLTTIKAVVMLEYVE		3049	FALSE	.	.	-0.0391565	0.0466134	0.772994	0.276214	0.221773	FALSE	.	.	-0.00922302	0.00397286	0.940624	0.930606	0.306695	FALSE	.	.	-0.0073977	0.0362946	0.896127	0.427416	0.331037	none	none	FALSE	.	.	-0.639614	0.0541715	0.044554	0.265847	0.279	FALSE	.	.	-0.314063	-0.0193021	0.28776	0.701666	0.29492	FALSE	.	.	-0.314722	0.0704317	0.293833	0.169841	0.313194	none	none	FALSE	.	.	-0.746953	0.00216985	0.00387153	0.974419	0.222391	FALSE	.	.	-0.235448	-0.0484224	0.455432	0.404571	0.346898	FALSE	.	.	-0.509475	0.0516653	0.142191	0.379875	0.343436	none	none
GlyGly_CUL2_K608_M1	K608	CUL2	Q13617	Cullin-2	FALSE	FALSE	608	K	TVSYKELQDSTQMNEKELTKTIKSLLDVKMI		3049	FALSE	.	.	-0.0291871	0.0466134	0.779482	0.276214	0.165026	FALSE	.	.	0.017552	0.00397286	0.857164	0.930606	0.171779	FALSE	.	.	-0.0224447	0.0362946	0.769815	0.427416	0.221829	none	none	FALSE	.	.	0.00553708	0.0541715	0.982828	0.265847	0.227602	FALSE	.	.	-0.0399641	-0.0193021	0.82331	0.701666	0.227372	FALSE	.	.	0.0241424	0.0704317	0.881145	0.169841	0.275571	none	none	FALSE	.	.	-0.0753319	0.00216985	0.854331	0.974419	0.717835	FALSE	.	.	-0.227454	-0.0484224	0.475782	0.404571	0.373197	FALSE	.	.	0.0861551	0.0516653	0.811503	0.379875	0.73954	none	none
GlyGly_CUL3_K292_M1	K292	CUL3	Q13618	Cullin-3	FALSE	FALSE	292	K	VEMENSGLVHMLKNGKTEDLGCMYKLFSRVP		707	FALSE	.	.	-0.230494	0.0322678	0.112108	0.305079	0.144798	FALSE	.	.	-0.200712	0.0057656	0.191933	0.85295	0.146024	FALSE	.	.	-0.00964426	0.0184382	0.81476	0.494485	0.111204	none	none	FALSE	.	.	-0.158655	-0.000791141	0.289648	0.976366	0.143413	FALSE	.	.	-0.277433	-0.0194414	0.0488029	0.583695	0.142709	FALSE	.	.	0.107582	0.0187418	0.418019	0.607948	0.146948	none	none	FALSE	.	.	-0.384757	0.00147522	0.0291978	0.960808	0.190206	FALSE	.	.	-0.348976	-0.0351243	0.0748412	0.387209	0.188591	FALSE	.	.	-0.0290803	0.035499	0.869885	0.373675	0.206856	none	none
GlyGly_CUL3_K444_M1	K444	CUL3	Q13618	Cullin-3	FALSE	FALSE	444	K	ERYYKQHLARRLLTNKSVSDDSEKNMISKLK		707	FALSE	.	.	-0.157226	0.0322678	0.315432	0.305079	0.147593	FALSE	.	.	-0.195131	0.0057656	0.197195	0.85295	0.148519	FALSE	.	.	0.0140992	0.0184382	0.75739	0.494485	0.106375	none	none	FALSE	.	.	-0.188295	-0.000791141	0.246326	0.976366	0.165032	FALSE	.	.	-0.156695	-0.0194414	0.336471	0.583695	0.173167	FALSE	.	.	-0.0142451	0.0187418	0.892823	0.607948	0.164314	none	none	FALSE	.	.	-0.450146	0.00147522	0.00863468	0.960808	0.165016	FALSE	.	.	-0.41764	-0.0351243	0.0695366	0.387209	0.215648	FALSE	.	.	-0.0233027	0.035499	0.871339	0.373675	0.193862	none	none
GlyGly_CUL3_K326_M1	K326	CUL3	Q13618	Cullin-3	FALSE	FALSE	326	K	KTMCECMSSYLREQGKALVSEEGEGKNPVDY		707	FALSE	.	.	-0.050017	0.0322678	0.563855	0.305079	0.107368	FALSE	.	.	0.0113249	0.0057656	0.891	0.85295	0.112617	FALSE	.	.	-0.0401237	0.0184382	0.611678	0.494485	0.129806	none	none	FALSE	.	.	-0.096855	-0.000791141	0.433039	0.976366	0.137595	FALSE	.	.	-0.0220984	-0.0194414	0.873267	0.583695	0.150778	FALSE	.	.	-0.0647962	0.0187418	0.594726	0.607948	0.140611	none	none	FALSE	.	.	-0.388128	0.00147522	0.0467431	0.960808	0.184128	FALSE	.	.	-0.27928	-0.0351243	0.214659	0.387209	0.214718	FALSE	.	.	-0.104061	0.035499	0.517446	0.373675	0.167457	none	none
GlyGly_CUL3_K742_M1	K742	CUL3	Q13618	Cullin-3	FALSE	FALSE	742	K	TQQLKARFLPSPVVIKKRIEGLIEREYLART		707	FALSE	.	.	0.0330805	0.0322678	0.771091	0.305079	0.158415	FALSE	.	.	-0.0434979	0.0057656	0.701411	0.85295	0.180635	FALSE	.	.	0.0489366	0.0184382	0.637434	0.494485	0.2304	none	none	FALSE	.	.	-0.0349026	-0.000791141	0.852816	0.976366	0.255094	FALSE	.	.	-0.165512	-0.0194414	0.525449	0.583695	0.354939	FALSE	.	.	0.132616	0.0187418	0.588911	0.607948	0.34027	none	none	FALSE	.	.	-0.0745147	0.00147522	0.798822	0.960808	0.416249	FALSE	.	.	-0.340713	-0.0351243	0.398937	0.387209	0.490907	FALSE	.	.	0.233236	0.035499	0.448857	0.373675	0.359732	none	none
GlyGly_CUL3_K680_M1	K680	CUL3	Q13618	Cullin-3	FALSE	FALSE	680	K	FTSKLHRVKIQTVAAKQGESDPERKETRQKV		707	FALSE	.	.	-0.0178004	0.0322678	0.913354	0.305079	0.364717	FALSE	.	.	-0.0831059	0.0057656	0.686443	0.85295	0.393756	FALSE	.	.	0.0164194	0.0184382	0.840151	0.494485	0.412943	none	none	FALSE	.	.	-0.335914	-0.000791141	0.657316	0.976366	1.83687	FALSE	.	.	-0.432846	-0.0194414	0.599588	0.583695	1.85101	FALSE	.	.	0.0538606	0.0187418	0.896892	0.607948	1.64784	none	none	FALSE	.	.	-0.763165	0.00147522	0.595963	0.960808	2.15278	FALSE	.	.	-0.71603	-0.0351243	0.598742	0.387209	2.2466	FALSE	.	.	0.0391033	0.035499	0.957919	0.373675	2.32871	none	none
GlyGly_CUL3_K262_M1	K262	CUL3	Q13618	Cullin-3	FALSE	FALSE	262	K	RVMHCLDKSTEEPIVKVVERELISKHMKTIV		707	FALSE	.	.	-0.00539558	0.0322678	0.930705	0.305079	0.0795905	FALSE	.	.	-0.0599041	0.0057656	0.350241	0.85295	0.0777693	FALSE	.	.	0.0396342	0.0184382	0.52085	0.494485	0.0855721	none	none	FALSE	.	.	-0.0547364	-0.000791141	0.546448	0.976366	0.0994845	FALSE	.	.	-0.0802851	-0.0194414	0.340048	0.583695	0.0920345	FALSE	.	.	0.0238551	0.0187418	0.759449	0.607948	0.0865393	none	none	TRUE	-	.	-0.504508	0.00147522	2.42548e-10	0.960808	0.100429	TRUE	-	.	-0.562379	-0.0351243	3.01316e-07	0.387209	0.116735	FALSE	.	.	0.0568729	0.035499	0.543153	0.373675	0.103063	shared	none
GlyGly_CUL3_K235_M1	K235	CUL3	Q13618	Cullin-3	FALSE	FALSE	235	K	ESQKFLAENSASVYIKKVEARINEEIERVMH		707	FALSE	.	.	-0.00843744	0.0322678	0.960767	0.305079	0.236149	FALSE	.	.	0.13017	0.0057656	0.462038	0.85295	0.238028	FALSE	.	.	-0.0951953	0.0184382	0.551433	0.494485	0.273382	none	none	FALSE	.	.	-0.0105513	-0.000791141	0.967768	0.976366	0.283475	FALSE	.	.	0.242614	-0.0194414	0.383792	0.583695	0.306763	FALSE	.	.	-0.230918	0.0187418	0.450507	0.607948	0.376131	none	none	FALSE	.	.	-0.12407	0.00147522	0.834933	0.960808	1.71899	FALSE	.	.	0.140946	-0.0351243	0.864428	0.387209	1.76635	FALSE	.	.	-0.246847	0.035499	0.678546	0.373675	1.58482	none	none
GlyGly_CUL3_K88_M1	K88	CUL3	Q13618	Cullin-3	FALSE	FALSE	88	K	LYTGLREVVTEHLINKVREDVLNSLNNNFLQ		707	FALSE	.	.	0.000724031	0.0322678	0.991815	0.305079	0.181205	FALSE	.	.	0.0208626	0.0057656	0.835468	0.85295	0.175743	FALSE	.	.	-0.00838092	0.0184382	0.885855	0.494485	0.231138	none	none	FALSE	.	.	-0.0262422	-0.000791141	0.914478	0.976366	0.315782	FALSE	.	.	0.0557996	-0.0194414	0.835683	0.583695	0.306003	FALSE	.	.	-0.0480339	0.0187418	0.841841	0.607948	0.393525	none	none	FALSE	.	.	-0.123215	0.00147522	0.831814	0.960808	1.01682	FALSE	.	.	-0.413061	-0.0351243	0.459471	0.387209	0.692095	FALSE	.	.	0.100584	0.035499	0.855843	0.373675	1.05484	none	none
GlyGly_CUL4A_K454_M1	K454	CUL4A	Q13619	Cullin-4A	FALSE	FALSE	454	K	LFRFIHGKDVFEAFYKKDLAKRLLVGKSASV	GlyGly_CUL4B_K608_M1	4449	FALSE	.	.	0.100084	0.00235856	0.252336	0.950799	0.0989746	FALSE	.	.	-0.0344915	-0.0166128	0.696937	0.681329	0.0964728	FALSE	.	.	0.12479	0.00844847	0.281299	0.764069	0.131687	none	none	FALSE	.	.	0.0224975	0.00100935	0.82422	0.981798	0.105516	FALSE	.	.	-0.0316202	0.00900016	0.768432	0.852205	0.112528	FALSE	.	.	0.054635	-0.00549908	0.620309	0.897863	0.121219	none	none	FALSE	.	.	0.0486534	-0.0233625	0.655765	0.68345	0.114464	FALSE	.	.	-0.0428313	0.0535794	0.75477	0.298912	0.148464	FALSE	.	.	0.0893307	-0.0761543	0.490208	0.231946	0.137852	none	none
GlyGly_CUL4A_K465_M1	K465	CUL4A	Q13619	Cullin-4A	FALSE	FALSE	465	K	EAFYKKDLAKRLLVGKSASVDAEKSMLSKLK	GlyGly_CUL4B_K619_M1	4449	FALSE	.	.	0.0505824	0.00235856	0.559791	0.950799	0.115452	FALSE	.	.	-0.0111738	-0.0166128	0.895333	0.681329	0.123245	FALSE	.	.	0.03992	0.00844847	0.622862	0.764069	0.141446	none	none	FALSE	.	.	0.0390401	0.00100935	0.81222	0.981798	0.218959	FALSE	.	.	0.0718304	0.00900016	0.702726	0.852205	0.238374	FALSE	.	.	-0.0177584	-0.00549908	0.910338	0.897863	0.278301	none	none	FALSE	.	.	-0.0222943	-0.0233625	0.945416	0.68345	0.861061	FALSE	.	.	0.160067	0.0535794	0.660488	0.298912	0.620837	FALSE	.	.	-0.134865	-0.0761543	0.747678	0.231946	0.970485	none	none
GlyGly_CUL4A_K422_M1	K422	CUL4A	Q13619	Cullin-4A	FALSE	FALSE	422	K	ELIAKHVDSKLRAGNKEATDEELERTLDKIM		4449	FALSE	.	.	-0.0683217	0.00235856	0.636267	0.950799	0.198865	FALSE	.	.	-0.108683	-0.0166128	0.582461	0.681329	0.344318	FALSE	.	.	0.0203783	0.00844847	0.828292	0.764069	0.358637	none	none	FALSE	.	.	0.105468	0.00100935	0.673956	0.981798	0.275127	FALSE	.	.	-0.380673	0.00900016	0.240342	0.852205	0.391811	FALSE	.	.	0.499807	-0.00549908	0.22344	0.897863	0.421415	none	none	FALSE	.	.	0.0584595	-0.0233625	0.833001	0.68345	0.401171	FALSE	.	.	-0.404719	0.0535794	0.365646	0.298912	0.651888	FALSE	.	.	0.488846	-0.0761543	0.361695	0.231946	0.676374	none	none
GlyGly_CUL4A_K490_M1	K490	CUL4A	Q13619	Cullin-4A	FALSE	FALSE	490	K	MLSKLKHECGAAFTSKLEGMFKDMELSKDIM	GlyGly_CUL4B_K644_M1	4449	FALSE	.	.	0.0996998	0.00235856	0.683042	0.950799	0.503469	FALSE	.	.	-0.0185019	-0.0166128	0.916052	0.681329	0.495112	FALSE	.	.	0.0509427	0.00844847	0.731967	0.764069	0.555926	none	none	FALSE	.	.	-5.37107	0.00100935	0.154425	0.981798	2.7047	FALSE	.	.	-5.55187	0.00900016	0.136834	0.852205	2.763	FALSE	.	.	0.10632	-0.00549908	0.816217	0.897863	1.18359	none	none	FALSE	.	.	-5.56693	-0.0233625	0.113735	0.68345	2.58185	FALSE	.	.	-5.84613	0.0535794	0.113602	0.298912	2.78329	FALSE	.	.	0.174856	-0.0761543	0.83188	0.231946	1.65673	none	none
GlyGly_CUL4A_K728_M1	K728	CUL4A	Q13619	Cullin-4A	FALSE	FALSE	728	K	NLLVSELYNQLKFPVKPGDLKKRIESLIDRD		4449	FALSE	.	.	-0.0186617	0.00235856	0.789212	0.950799	0.0891771	FALSE	.	.	0.0541353	-0.0166128	0.458517	0.681329	0.0855947	FALSE	.	.	-0.0616483	0.00844847	0.486791	0.764069	0.116302	none	none	FALSE	.	.	-0.0115949	0.00100935	0.909279	0.981798	0.10517	FALSE	.	.	0.163571	0.00900016	0.203308	0.852205	0.144966	FALSE	.	.	-0.173965	-0.00549908	0.227145	0.897863	0.160457	none	none	FALSE	.	.	0.0310071	-0.0233625	0.807429	0.68345	0.131618	FALSE	.	.	0.207164	0.0535794	0.165905	0.298912	0.152475	FALSE	.	.	-0.172935	-0.0761543	0.286623	0.231946	0.165224	none	none
GlyGly_CUL4A_K411_M1	K411	CUL4A	Q13619	Cullin-4A	FALSE	FALSE	411	K	TFINKRPNKPAELIAKHVDSKLRAGNKEATD		4449	FALSE	.	.	0.0709462	0.00235856	0.802954	0.950799	1.34592	FALSE	.	.	0.0649401	-0.0166128	0.828001	0.681329	1.36918	FALSE	.	.	-0.000428338	0.00844847	0.994619	0.764069	1.18578	none	none	FALSE	.	.	0.039887	0.00100935	0.962252	0.981798	1.73803	FALSE	.	.	0.405169	0.00900016	0.657725	0.852205	1.69868	FALSE	.	.	-0.177387	-0.00549908	0.782297	0.897863	1.95045	none	none	FALSE	.	.	-0.0382616	-0.0233625	0.972161	0.68345	2.0488	FALSE	.	.	0.424916	0.0535794	0.756021	0.298912	2.07965	FALSE	.	.	-0.270028	-0.0761543	0.805738	0.231946	2.49505	none	none
GlyGly_CUL4A_K33_M1	K33	CUL4A	Q13619	Cullin-4A	FALSE	FALSE	33	K	TNGLTKPAALAAAPAKPGGAGGSKKLVIKNF		4449	FALSE	.	.	0.0101064	0.00235856	0.913296	0.950799	0.157699	FALSE	.	.	-0.0412727	-0.0166128	0.720319	0.681329	0.175864	FALSE	.	.	0.0264405	0.00844847	0.736872	0.764069	0.190947	none	none	FALSE	.	.	0.085953	0.00100935	0.657475	0.981798	0.219807	FALSE	.	.	0.0280298	0.00900016	0.876801	0.852205	0.217529	FALSE	.	.	0.0503597	-0.00549908	0.757318	0.897863	0.219827	none	none	FALSE	.	.	0.265674	-0.0233625	0.147363	0.68345	0.187409	FALSE	.	.	0.17347	0.0535794	0.44868	0.298912	0.232726	FALSE	.	.	0.0846729	-0.0761543	0.670672	0.231946	0.223388	none	none
GlyGly_CUL4A_K480_M1	K480	CUL4A	Q13619	Cullin-4A	FALSE	FALSE	480	K	KSASVDAEKSMLSKLKHECGAAFTSKLEGMF	GlyGly_CUL4B_K634_M1	4449	FALSE	.	.	0.00334876	0.00235856	0.979702	0.950799	0.287624	FALSE	.	.	-0.0238737	-0.0166128	0.872274	0.681329	0.402825	FALSE	.	.	0.00861498	0.00844847	0.89783	0.764069	0.49919	none	none	FALSE	.	.	-0.0873542	0.00100935	0.848221	0.981798	0.887802	FALSE	.	.	-0.157645	0.00900016	0.746541	0.852205	0.721629	FALSE	.	.	0.0263305	-0.00549908	0.944232	0.897863	1.07001	none	none	FALSE	.	.	-0.225231	-0.0233625	0.774327	0.68345	1.2494	FALSE	.	.	-0.326802	0.0535794	0.660553	0.298912	1.02975	FALSE	.	.	0.0475978	-0.0761543	0.947951	0.231946	1.43813	none	none
GlyGly_CUL4B_K341_M1	K341	CUL4B	Q13620	Cullin-4B	FALSE	FALSE	341	K	DMGLELFRAHIISDQKVQNKTIDGILLLIER		336	FALSE	.	.	-0.047514	0.0115822	0.637814	0.637896	0.13363	FALSE	.	.	0.00451176	-0.012373	0.952884	0.642645	0.127639	FALSE	.	.	-0.029573	0.0207621	0.684036	0.462511	0.157752	none	none	FALSE	.	.	-0.0193387	0.0268181	0.888404	0.411	0.159133	FALSE	.	.	0.00498027	0.0155198	0.965399	0.640855	0.153664	FALSE	.	.	-0.0226896	0.0111461	0.862925	0.730996	0.176074	none	none	FALSE	.	.	0.051084	0.0270584	0.774552	0.47436	0.18921	FALSE	.	.	0.00897966	0.0195271	0.964087	0.584461	0.206074	FALSE	.	.	0.0297694	0.0071658	0.8742	0.843919	0.226342	none	none
GlyGly_CUL4B_K903_M1	K903	CUL4B	Q13620	Cullin-4B	FALSE	FALSE	903	K	KRIESLIDRDYMERDKENPNQYNYIA_____		336	FALSE	.	.	0.0323375	0.0115822	0.765239	0.637896	0.147688	FALSE	.	.	-0.0720298	-0.012373	0.521879	0.642645	0.134064	FALSE	.	.	0.0743315	0.0207621	0.541384	0.462511	0.18915	none	none	FALSE	.	.	0.0131013	0.0268181	0.939371	0.411	0.184695	FALSE	.	.	-0.0993565	0.0155198	0.565251	0.640855	0.202777	FALSE	.	.	0.100565	0.0111461	0.60518	0.730996	0.236636	none	none	FALSE	.	.	-0.200574	0.0270584	0.32911	0.47436	0.214018	FALSE	.	.	-0.0329048	0.0195271	0.903167	0.584461	0.326215	FALSE	.	.	-0.113278	0.0071658	0.708417	0.843919	0.359842	none	none
GlyGly_CUL4B_K800_M1	K800	CUL4B	Q13620	Cullin-4B	FALSE	FALSE	800	K	LACGKARVLAKNPKGKDIEDGDKFICNDDFK		336	FALSE	.	.	-0.0292914	0.0115822	0.770549	0.637896	0.143659	FALSE	.	.	0.0398122	-0.012373	0.722369	0.642645	0.153884	FALSE	.	.	-0.0392339	0.0207621	0.656713	0.462511	0.1882	none	none	FALSE	.	.	8.68831e-05	0.0268181	0.991488	0.411	0.276638	FALSE	.	.	-0.00321481	0.0155198	0.987867	0.640855	0.286955	FALSE	.	.	0.000228119	0.0111461	0.996602	0.730996	0.37609	none	none	FALSE	.	.	-0.083431	0.0270584	0.857692	0.47436	0.751793	FALSE	.	.	-0.0675127	0.0195271	0.853425	0.584461	0.532688	FALSE	.	.	-0.0211198	0.0071658	0.961337	0.843919	0.812402	none	none
GlyGly_CUL4B_K258_M1	K258	CUL4B	Q13620	Cullin-4B	FALSE	FALSE	258	K	AVENLCSYKISANLYKQLRQICEDHIKAQIH		336	FALSE	.	.	0.0829823	0.0115822	0.789328	0.637896	0.778042	FALSE	.	.	-0.0311442	-0.012373	0.904429	0.642645	0.703598	FALSE	.	.	0.0467503	0.0207621	0.803079	0.462511	1.05363	none	none	FALSE	.	.	0.501927	0.0268181	0.585368	0.411	1.09289	FALSE	.	.	-0.0268149	0.0155198	0.971366	0.640855	0.798352	FALSE	.	.	0.464236	0.0111461	0.646659	0.730996	1.29406	none	none	FALSE	.	.	-0.0207281	0.0270584	0.991217	0.47436	1.83579	FALSE	.	.	1.2357	0.0195271	0.365941	0.584461	1.14082	FALSE	.	.	-0.703412	0.0071658	0.725412	0.843919	2.26344	none	none
GlyGly_CUL4B_K882_M1	K882	CUL4B	Q13620	Cullin-4B	FALSE	FALSE	882	K	NLLVSEVYNQLKFPVKPADLKKRIESLIDRD		336	FALSE	.	.	-0.00693602	0.0115822	0.891477	0.637896	0.0761263	FALSE	.	.	-0.0407602	-0.012373	0.513444	0.642645	0.0768208	FALSE	.	.	0.017573	0.0207621	0.688974	0.462511	0.0805455	none	none	FALSE	.	.	-0.0330412	0.0268181	0.736935	0.411	0.111885	FALSE	.	.	-0.0475616	0.0155198	0.655898	0.640855	0.128805	FALSE	.	.	0.0136879	0.0111461	0.871245	0.730996	0.118951	none	none	FALSE	.	.	0.119563	0.0270584	0.408697	0.47436	0.146453	FALSE	.	.	0.182116	0.0195271	0.378549	0.584461	0.208456	FALSE	.	.	-0.0552771	0.0071658	0.71326	0.843919	0.176976	none	none
GlyGly_CUL4B_K815_M1	K815	CUL4B	Q13620	Cullin-4B	FALSE	FALSE	815	K	KDIEDGDKFICNDDFKHKLFRIKINQIQMKE		336	FALSE	.	.	-0.0110038	0.0115822	0.902146	0.637896	0.143598	FALSE	.	.	-0.00587222	-0.012373	0.950367	0.642645	0.141185	FALSE	.	.	-0.00148584	0.0207621	0.962674	0.462511	0.171227	none	none	FALSE	.	.	0.0142266	0.0268181	0.935509	0.411	0.226016	FALSE	.	.	-0.0649255	0.0155198	0.734917	0.640855	0.232501	FALSE	.	.	0.0600513	0.0111461	0.774971	0.730996	0.305012	none	none	FALSE	.	.	0.10108	0.0270584	0.722285	0.47436	0.335263	FALSE	.	.	-0.208728	0.0195271	0.450597	0.584461	0.34618	FALSE	.	.	0.276109	0.0071658	0.443949	0.843919	0.447491	none	none
GlyGly_CUL5_K724_M1	K724	CUL5	Q93034	Cullin-5	FALSE	FALSE	724	K	QLRILRTQEAIIQIMKMRKKISNAQLQTELV		3353	FALSE	.	.	-0.0195461	-0.0240819	0.714088	0.47813	0.0724297	FALSE	.	.	-0.0261103	0.0130717	0.591466	0.731331	0.0659267	FALSE	.	.	0.00174165	-0.0331101	0.91993	0.449177	0.0536766	none	none	FALSE	.	.	0.19577	-0.0149728	0.0144907	0.739277	0.0820404	FALSE	.	.	0.165319	-0.00320794	0.0767296	0.943061	0.0917517	FALSE	.	.	0.0242189	-0.0117174	0.695848	0.830468	0.0799811	none	none	FALSE	.	.	0.0529284	-0.0208433	0.446719	0.678013	0.0678011	FALSE	.	.	0.0887976	0.0111906	0.351375	0.826941	0.0894477	FALSE	.	.	-0.0329575	-0.0298603	0.629137	0.589166	0.0731913	none	none
GlyGly_CUL5_K8_M1	K8	CUL5	Q93034	Cullin-5	FALSE	FALSE	8	K	________MATSNLLKNKGSLQFEDKWDFMR		3353	FALSE	.	.	0.0193322	-0.0240819	0.879311	0.47813	0.282438	FALSE	.	.	0.0638372	0.0130717	0.68419	0.731331	0.263376	FALSE	.	.	-0.0132146	-0.0331101	0.85176	0.449177	0.31636	none	none	FALSE	.	.	-0.0118172	-0.0149728	0.962423	0.739277	0.400774	FALSE	.	.	0.144021	-0.00320794	0.625965	0.943061	0.349115	FALSE	.	.	-0.111236	-0.0117174	0.684938	0.830468	0.458063	none	none	FALSE	.	.	-0.0384199	-0.0208433	0.942927	0.678013	0.718796	FALSE	.	.	0.0793768	0.0111906	0.836077	0.826941	0.440373	FALSE	.	.	-0.0993179	-0.0298603	0.830166	0.589166	0.785208	none	none
GlyGly_CUL9_K1881_M1	K1881	CUL9	Q8IWT3	Cullin-9	FALSE	FALSE	1881	K	EQKRNLLSCLLVRILKAHGEKGLHIDQLVCL			FALSE	.		0.301253		0.0277416		0.119211	FALSE	.		0.25348		0.0551238		0.117705	FALSE	.		0.0241809		0.66814		0.0989151	none		FALSE	.		0.289443		0.0375053		0.128499	FALSE	.		0.152423		0.278326		0.132096	FALSE	.		0.129092		0.253342		0.12744	none		FALSE	.		0.36711		0.0137531		0.152451	FALSE	.		0.158439		0.266827		0.150206	FALSE	.		0.195157		0.207441		0.167014	none
GlyGly_CUTA_K110_M1	K110	CUTA	O60888	Protein CutA	FALSE	FALSE	110	K	ACVNLIPQITSIYEWKGKIEEDSEVLMMIKT		269	FALSE	.	.	-0.0336375	-0.0363513	0.775646	0.479776	0.18356	FALSE	.	.	-0.0183404	0.00996956	0.87039	0.838353	0.179472	FALSE	.	.	-0.00380682	-0.0388716	0.923874	0.440509	0.186007	none	none	FALSE	.	.	-0.157886	-0.0948955	0.427468	0.234497	0.223735	FALSE	.	.	-0.085814	-0.0793191	0.69098	0.299081	0.243356	FALSE	.	.	-0.0471053	-0.0164082	0.777147	0.777273	0.220838	none	none	FALSE	.	.	-0.175056	-0.111216	0.431933	0.157499	0.256914	FALSE	.	.	-0.0896471	-0.0749003	0.725333	0.335791	0.303228	FALSE	.	.	-0.0716254	-0.0346739	0.749535	0.603767	0.295392	none	none
GlyGly_CUTC_K260_M1	K260	CUTC	Q9NTM9	Copper homeostasis protein cutC homolog	FALSE	FALSE	260	K	SLSCSEYSLKVTDVTKVRTLNAIAKNILV__		5697	FALSE	.	.	0.0434517	0.266179	0.6616	0.0320203	0.126203	FALSE	.	.	0.0748001	0.0298889	0.477351	0.834283	0.126951	FALSE	.	.	-0.0111329	0.228161	0.805674	0.0940213	0.114134	none	none	FALSE	.	.	0.0956732	0.0396874	0.509712	0.763161	0.153646	FALSE	.	.	0.0878814	-0.0726051	0.556932	0.543324	0.156477	FALSE	.	.	0.00108392	0.112247	0.980862	0.344191	0.165895	none	none	FALSE	.	.	0.252448	-0.038008	0.139982	0.771998	0.177446	FALSE	.	.	0.1642	-0.079892	0.406771	0.53241	0.208848	FALSE	.	.	0.0771068	0.039425	0.671912	0.736761	0.20153	none	none
GlyGly_CUX1_K470_M1	K470	CUX1	Q13948	Protein CASP	FALSE	FALSE	470	K	IQRPDAEGAAEHRLEKIPEPIKEATALFYGP		2454	FALSE	.	.	0.156901	0.00384728	0.355445	0.891941	0.197723	FALSE	.	.	-0.048066	-0.0135444	0.764789	0.668537	0.199916	FALSE	.	.	0.181714	0.0122041	0.401905	0.626052	0.258749	none	none	FALSE	.	.	0.156199	0.107572	0.479466	0.14214	0.230627	FALSE	.	.	-0.210275	0.130095	0.378302	0.090186	0.260925	FALSE	.	.	0.367091	-0.0203171	0.217678	0.656476	0.307921	none	none	FALSE	.	.	0.568863	-0.0764042	0.283899	0.113641	0.477423	FALSE	.	.	-0.420674	-0.0225683	0.219221	0.667017	0.408066	FALSE	.	.	0.915266	-0.0532635	0.110062	0.225093	0.664381	none	none
GlyGly_CUX1_K546_M1	K546	CUX1	Q13948	Protein CASP	FALSE	FALSE	546	K	QALQSELDSLRADNIKLFEKIKFLQSYPGRG		2454	FALSE	.	.	0.147432	0.00384728	0.379532	0.891941	0.187588	FALSE	.	.	0.032227	-0.0135444	0.815702	0.668537	0.219695	FALSE	.	.	0.0453921	0.0122041	0.671159	0.626052	0.259789	none	none	FALSE	.	.	0.605928	0.107572	0.00822164	0.14214	0.231269	FALSE	.	.	-0.0213671	0.130095	0.946688	0.090186	0.357178	FALSE	.	.	0.605904	-0.0203171	0.0540149	0.656476	0.339166	none	none	TRUE	+	.	2.25002	-0.0764042	0	0.113641	0.193555	FALSE	.	.	-0.123294	-0.0225683	0.683162	0.667017	0.4559	TRUE	+	.	2.3701	-0.0532635	3.93636e-28	0.225093	0.440148	SARS_CoV2	none
GlyGly_CUX1_K593_M1	K593	CUX1	Q13948	Protein CASP	FALSE	FALSE	593	K	RLDPFSSFSKRERQRKYLSLSPWDKATLSMG		2454	FALSE	.	.	0.496128	0.00384728	0.540838	0.891941	1.63855	FALSE	.	.	-0.154296	-0.0135444	0.766577	0.668537	1.68961	FALSE	.	.	0.31139	0.0122041	0.594649	0.626052	2.6317	none	none	FALSE	.	.	3.10522	0.107572	0.110294	0.14214	1.80895	FALSE	.	.	-1.54643	0.130095	0.58991	0.090186	2.66196	FALSE	.	.	4.29428	-0.0203171	0.224918	0.656476	3.18523	none	none	FALSE	.	.	4.32496	-0.0764042	0.00473613	0.113641	1.54936	FALSE	.	.	-2.09516	-0.0225683	0.572423	0.667017	3.08631	FALSE	.	.	6.11814	-0.0532635	0.0955686	0.225093	3.22132	none	none
GlyGly_CUX1_K388_M1	K388	CUX1	P39880	Homeobox protein cut-like 1	FALSE	FALSE	388	K	GTQDAAKPLEVLLLEKNRSLQSENAALRISN		2454	FALSE	.	.	-0.0760405	0.00384728	0.619542	0.891941	0.216944	FALSE	.	.	-0.106566	-0.0135444	0.481337	0.668537	0.214465	FALSE	.	.	0.00405873	0.0122041	0.915902	0.626052	0.205293	none	none	FALSE	.	.	-0.126195	0.107572	0.539068	0.14214	0.225403	FALSE	.	.	-0.170123	0.130095	0.41399	0.090186	0.273431	FALSE	.	.	0.0293891	-0.0203171	0.842599	0.656476	0.266764	none	none	FALSE	.	.	-0.568061	-0.0764042	0.646891	0.113641	1.14818	FALSE	.	.	-1.14358	-0.0225683	0.00996546	0.667017	0.377777	FALSE	.	.	0.347319	-0.0532635	0.565754	0.225093	1.14156	none	none
GlyGly_CUX1_K206_M1	K206	CUX1	P39880	Homeobox protein cut-like 1	FALSE	FALSE	206	K	EEAEHKVQSLQTALEKTRTELFDLKTKYDEE		2454	FALSE	.	.	0.0500882	0.00384728	0.666623	0.891941	0.161407	FALSE	.	.	0.023006	-0.0135444	0.834256	0.668537	0.167076	FALSE	.	.	0.00677404	0.0122041	0.877354	0.626052	0.194594	none	none	FALSE	.	.	0.144251	0.107572	0.531983	0.14214	0.267692	FALSE	.	.	0.0205469	0.130095	0.93497	0.090186	0.25141	FALSE	.	.	0.0909798	-0.0203171	0.692018	0.656476	0.338989	none	none	FALSE	.	.	0.10639	-0.0764042	0.796729	0.113641	0.644474	FALSE	.	.	0.130109	-0.0225683	0.684113	0.667017	0.409066	FALSE	.	.	0.0157991	-0.0532635	0.973049	0.225093	0.704128	none	none
GlyGly_CUX1_K587_M1	K587	CUX1	Q13948	Protein CASP	FALSE	FALSE	587	K	SSQYEERLDPFSSFSKRERQRKYLSLSPWDK		2454	FALSE	.	.	-0.0511194	0.00384728	0.764878	0.891941	0.252583	FALSE	.	.	-0.146166	-0.0135444	0.46994	0.668537	0.275294	FALSE	.	.	0.0420898	0.0122041	0.654183	0.626052	0.202864	none	none	FALSE	.	.	1.24869	0.107572	0.00200376	0.14214	0.314068	FALSE	.	.	0.0957661	0.130095	0.789005	0.090186	0.387851	FALSE	.	.	1.16086	-0.0203171	0.00231282	0.656476	0.345596	none	none	TRUE	+	.	2.48672	-0.0764042	7.96033e-21	0.113641	0.268483	FALSE	.	.	-0.482531	-0.0225683	0.323898	0.667017	0.473473	TRUE	+	.	2.96532	-0.0532635	2.42799e-10	0.225093	0.498496	SARS_CoV2	none
GlyGly_CXADR_K271_M1	K271	CXADR	P78310	Coxsackievirus and adenovirus receptor	FALSE	FALSE	271	K	IIFCCRKKRREEKYEKEVHHDIREDVPPPKS		624	FALSE	.	.	0.234605	-0.00399581	0.288152	0.947881	0.267358	FALSE	.	.	0.122944	-0.0804785	0.604835	0.227481	0.288224	FALSE	.	.	0.0362057	0.0667423	0.719691	0.333633	0.253907	none	none	FALSE	.	.	0.166467	-0.0913427	0.383352	0.229129	0.226163	FALSE	.	.	0.223662	-0.125526	0.48874	0.0854496	0.3891	FALSE	.	.	-0.0362866	0.0326208	0.870942	0.636523	0.369398	none	none	FALSE	.	.	0.351719	-0.111063	0.264339	0.126898	0.36796	FALSE	.	.	0.524603	-0.149915	0.231343	0.0529001	0.445377	FALSE	.	.	-0.12217	0.0371497	0.722898	0.605115	0.387828	none	none
GlyGly_CXCL5_K85_M1	K85	CXCL5	P42830	C-X-C motif chemokine 5	FALSE	FALSE	85	K	AIGPQCSKVEVVASLKNGKEICLDPEAPFLK	GlyGly_CXCL6_K85_M1		FALSE	.		-1.75644		0.467521		2.16911	FALSE	.		2.52842		0.200262		1.83069	FALSE	.		-4.15998		0.264839		3.10224	none		FALSE	.		-1.82303		0.446208		2.17701	FALSE	.		2.7488		0.154506		1.88664	FALSE	.		-4.50518		0.199741		3.0634	none		FALSE	.		-1.82161		0.435717		2.21259	FALSE	.		2.60003		0.224136		1.98776	FALSE	.		-4.3375		0.227611		3.08689	none
GlyGly_CXorf38_K276_M1	K276	CXorf38	Q8TB03	Uncharacterized protein CXorf38	FALSE	FALSE	276	K	QEVLPEELSNRLEVVKEFLRNNEDLRNGLTE		262	FALSE	.	.	0.132701	-0.0360129	0.552158	0.461885	0.307088	FALSE	.	.	-0.149555	-0.0112438	0.541846	0.807806	0.333355	FALSE	.	.	0.2312	-0.013326	0.453427	0.688523	0.481057	none	none	FALSE	.	.	0.138089	-0.102885	0.593729	0.130193	0.303069	FALSE	.	.	-0.151111	-0.103676	0.643189	0.147886	0.434787	FALSE	.	.	0.269477	0.000751558	0.490635	0.988437	0.503503	none	none	FALSE	.	.	0.0717546	-0.108371	0.810889	0.126042	0.354867	FALSE	.	.	-0.133307	-0.0693582	0.727028	0.367702	0.494864	FALSE	.	.	0.210678	-0.0363932	0.629631	0.631168	0.540599	none	none
GlyGly_CXorf56_K67_M1	K67	CXorf56	Q9H5V9	UPF0428 protein CXorf56	FALSE	FALSE	67	K	PRDRSRVIDAAKHAHKFCNTEDEETMYLRRP		634	FALSE	.	.	-0.635973	-0.0621297	0.2018	0.406403	0.44864	FALSE	.	.	-0.615284	0.0204941	0.186978	0.785541	0.436711	FALSE	.	.	-0.00309185	-0.0731102	0.953151	0.417009	0.272266	none	none	FALSE	.	.	-0.618817	-0.10158	0.128481	0.288698	0.394006	FALSE	.	.	-1.08622	-0.0210949	0.0186816	0.835772	0.458204	FALSE	.	.	0.471499	-0.0790887	0.212866	0.46296	0.353774	none	none	FALSE	.	.	-0.598663	-0.241251	0.115921	0.0568889	0.396722	FALSE	.	.	-1.07654	-0.126412	0.00898442	0.324036	0.427646	FALSE	.	.	0.487183	-0.115216	0.203367	0.315458	0.365606	none	none
GlyGly_CXorf56_K208_M1	K208	CXorf56	Q9H5V9	UPF0428 protein CXorf56	FALSE	FALSE	208	K	GMSKRRLQELAELEAKKAKMKGTLIDNQFK_		634	FALSE	.	.	0.0291701	-0.0621297	0.849401	0.406403	0.307392	FALSE	.	.	0.0676734	0.0204941	0.687452	0.785541	0.287101	FALSE	.	.	-0.00929122	-0.0731102	0.888304	0.417009	0.364961	none	none	FALSE	.	.	0.0881332	-0.10158	0.725563	0.288698	0.303694	FALSE	.	.	0.0337836	-0.0210949	0.89593	0.835772	0.303651	FALSE	.	.	0.0302626	-0.0790887	0.868393	0.46296	0.347932	none	none	FALSE	.	.	0.0378623	-0.241251	0.936255	0.0568889	0.744316	FALSE	.	.	-0.219017	-0.126412	0.534074	0.324036	0.454812	FALSE	.	.	0.174374	-0.115216	0.692455	0.315458	0.786752	none	none
GlyGly_CXorf56_K183_M1	K183	CXorf56	Q9H5V9	UPF0428 protein CXorf56	FALSE	FALSE	183	K	EIEAREVADSYAQNAKVIEKQLERKGMSKRR		634	FALSE	.	.	-0.00753527	-0.0621297	0.963834	0.406403	0.410169	FALSE	.	.	0.0456931	0.0204941	0.78901	0.785541	0.351582	FALSE	.	.	-0.0189875	-0.0731102	0.840512	0.417009	0.496334	none	none	FALSE	.	.	-0.0108503	-0.10158	0.974809	0.288698	0.522979	FALSE	.	.	0.114901	-0.0210949	0.737017	0.835772	0.451574	FALSE	.	.	-0.0814434	-0.0790887	0.80011	0.46296	0.640221	none	none	FALSE	.	.	-0.0809383	-0.241251	0.890089	0.0568889	0.946738	FALSE	.	.	0.235896	-0.126412	0.646386	0.324036	0.732359	FALSE	.	.	-0.239986	-0.115216	0.702141	0.315458	1.16143	none	none
GlyGly_CYB561A3_K76_M1	K76	CYB561A3	Q8NBI2	Cytochrome b ascorbate-dependent protein 3	FALSE	FALSE	76	K	GASLVYRLPQSWVGPKLPWKLLHAALHLMAF			FALSE	.		0.0525871		0.6671		0.181781	FALSE	.		0.0421346		0.744599		0.200532	FALSE	.		0.00306002		0.957994		0.216342	none		FALSE	.		0.21627		0.214004		0.230789	FALSE	.		0.00838415		0.978622		0.276876	FALSE	.		0.203063		0.381638		0.251168	none		FALSE	.		0.690788		0.195082		0.509354	FALSE	.		0.397958		0.254169		0.31426	FALSE	.		0.309129		0.445647		0.490616	none
GlyGly_CYB5A_K33_M1	K33	CYB5A	P00167	Cytochrome b5	FALSE	FALSE	33	K	QKHNHSKSTWLILHHKVYDLTKFLEEHPGGE		2871	FALSE	.	.	0.10191	0.0406723	0.580628	0.264017	0.288049	FALSE	.	.	7.69885e-05	0.00631688	0.999738	0.861304	0.42711	FALSE	.	.	0.0410682	0.0268904	0.728764	0.452045	0.519639	none	none	FALSE	.	.	0.237057	0.0673044	0.468953	0.227184	0.446833	FALSE	.	.	-0.117143	0.0140072	0.77926	0.821751	1.19146	FALSE	.	.	0.287508	0.0515022	0.536847	0.282981	1.29353	none	none	FALSE	.	.	-0.653728	0.156461	0.637716	0.00114026	2.82262	FALSE	.	.	-1.25884	0.127095	0.473635	0.00325284	3.08705	FALSE	.	.	0.289759	0.0291354	0.69818	0.479712	2.08635	none	none
GlyGly_CYB5A_K19_M1	K19	CYB5A	P00167	Cytochrome b5	FALSE	FALSE	19	K	QSDEAVKYYTLEEIQKHNHSKSTWLILHHKV		2871	FALSE	.	.	0.0414711	0.0406723	0.646471	0.264017	0.127568	FALSE	.	.	0.00696042	0.00631688	0.917891	0.861304	0.13828	FALSE	.	.	0.011908	0.0268904	0.801491	0.452045	0.145094	none	none	FALSE	.	.	0.113915	0.0673044	0.452321	0.227184	0.162479	FALSE	.	.	0.0715762	0.0140072	0.697629	0.821751	0.205876	FALSE	.	.	0.0250223	0.0515022	0.855868	0.282981	0.206217	none	none	FALSE	.	.	0.151375	0.156461	0.479266	0.00114026	0.232082	FALSE	.	.	0.00504596	0.127095	0.98015	0.00325284	0.283788	FALSE	.	.	0.107023	0.0291354	0.65976	0.479712	0.322802	none	none
GlyGly_CYB5A_K39_M1	K39	CYB5A	P00167	Cytochrome b5	FALSE	FALSE	39	K	KSTWLILHHKVYDLTKFLEEHPGGEEVLREQ		2871	FALSE	.	.	0.0374424	0.0406723	0.72347	0.264017	0.16394	FALSE	.	.	0.0638649	0.00631688	0.596348	0.861304	0.171927	FALSE	.	.	-0.00693939	0.0268904	0.872199	0.452045	0.167197	none	none	FALSE	.	.	0.0139058	0.0673044	0.937017	0.227184	0.195258	FALSE	.	.	-0.137351	0.0140072	0.453693	0.821751	0.197788	FALSE	.	.	0.128029	0.0515022	0.427617	0.282981	0.197714	none	none	FALSE	.	.	-0.00440615	0.156461	0.989035	0.00114026	0.17211	FALSE	.	.	-0.123543	0.127095	0.557974	0.00325284	0.200663	FALSE	.	.	0.114801	0.0291354	0.455758	0.479712	0.157535	none	none
GlyGly_CYB5B_K16_M1	K16	CYB5B	O43169	Cytochrome b5 type B	FALSE	FALSE	16	K	MSGSMATAEASGSDGKGQEVETSVTYYRLEE		3471	FALSE	.	.	0.153675	-0.0269913	0.460105	0.365948	0.293745	FALSE	.	.	0.00975536	-0.0225714	0.949811	0.490025	0.33215	FALSE	.	.	0.0527761	-0.00221918	0.692398	0.88041	0.432753	none	none	FALSE	.	.	0.105459	-0.0587428	0.621646	0.0916596	0.27398	FALSE	.	.	0.0353843	-0.0455357	0.876553	0.237534	0.259254	FALSE	.	.	0.0459626	-0.0128623	0.8285	0.721482	0.348838	none	none	FALSE	.	.	0.175867	-0.0771001	0.485526	0.132478	0.342858	FALSE	.	.	0.303023	0.0351079	0.327069	0.426574	0.326811	FALSE	.	.	-0.0964305	-0.112718	0.755525	0.0446467	0.388513	none	none
GlyGly_CYB5B_K34_M1	K34	CYB5B	O43169	Cytochrome b5 type B	FALSE	FALSE	34	K	EVETSVTYYRLEEVAKRNSLKELWLVIHGRV		3471	FALSE	.	.	-0.0343779	-0.0269913	0.626507	0.365948	0.0851577	FALSE	.	.	0.0314226	-0.0225714	0.647328	0.490025	0.0884244	FALSE	.	.	-0.0549314	-0.00221918	0.510214	0.88041	0.110951	none	none	FALSE	.	.	-0.0780141	-0.0587428	0.456891	0.0916596	0.112764	FALSE	.	.	0.0286074	-0.0455357	0.794246	0.237534	0.121011	FALSE	.	.	-0.102897	-0.0128623	0.40731	0.721482	0.127908	none	none	FALSE	.	.	0.534579	-0.0771001	0.00312659	0.132478	0.164679	FALSE	.	.	0.331909	0.0351079	0.0855324	0.426574	0.175206	FALSE	.	.	0.207924	-0.112718	0.196031	0.0446467	0.16624	none	none
GlyGly_CYB5B_K148_M1	K148	CYB5B	O43169	Cytochrome b5 type B	FALSE	FALSE	148	K	AVLLGFLYRYYTSESKSS_____________		3471	FALSE	.	.	0.0354892	-0.0269913	0.832721	0.365948	0.363395	FALSE	.	.	0.070098	-0.0225714	0.695172	0.490025	0.332357	FALSE	.	.	-0.00393881	-0.00221918	0.925158	0.88041	0.370611	none	none	FALSE	.	.	0.108433	-0.0587428	0.705146	0.0916596	0.365158	FALSE	.	.	0.0287609	-0.0455357	0.931284	0.237534	0.405738	FALSE	.	.	0.0498618	-0.0128623	0.824845	0.721482	0.382591	none	none	FALSE	.	.	0.280459	-0.0771001	0.433725	0.132478	0.423967	FALSE	.	.	0.0957425	0.0351079	0.818404	0.426574	0.525097	FALSE	.	.	0.142704	-0.112718	0.688108	0.0446467	0.507328	none	none
GlyGly_CYB5B_K115_M1	K115	CYB5B	O43169	Cytochrome b5 type B	FALSE	FALSE	115	K	HPSDLKPESGSKDPSKNDTCKSCWAYWILPI		3471	FALSE	.	.	-0.0158278	-0.0269913	0.842785	0.365948	0.127583	FALSE	.	.	0.0155462	-0.0225714	0.836761	0.490025	0.112679	FALSE	.	.	-0.0193349	-0.00221918	0.752718	0.88041	0.140481	none	none	FALSE	.	.	-0.0201609	-0.0587428	0.888937	0.0916596	0.147792	FALSE	.	.	-0.0193743	-0.0455357	0.894523	0.237534	0.16096	FALSE	.	.	0.00049285	-0.0128623	0.993974	0.721482	0.162324	none	none	FALSE	.	.	0.223792	-0.0771001	0.379561	0.132478	0.23461	FALSE	.	.	0.247348	0.0351079	0.2299	0.426574	0.221818	FALSE	.	.	-0.0317083	-0.112718	0.856444	0.0446467	0.20069	none	none
GlyGly_CYB5B_K105_M1	K105	CYB5B	O43169	Cytochrome b5 type B	FALSE	FALSE	105	K	MLKQYYIGDIHPSDLKPESGSKDPSKNDTCK		3471	FALSE	.	.	-0.00998679	-0.0269913	0.885299	0.365948	0.122475	FALSE	.	.	-0.083145	-0.0225714	0.418125	0.490025	0.129499	FALSE	.	.	0.0422479	-0.00221918	0.592286	0.88041	0.1331	none	none	FALSE	.	.	-0.0145582	-0.0587428	0.880191	0.0916596	0.119427	FALSE	.	.	-0.102497	-0.0455357	0.40838	0.237534	0.139264	FALSE	.	.	0.0768398	-0.0128623	0.50371	0.721482	0.133792	none	none	FALSE	.	.	-0.010088	-0.0771001	0.945462	0.132478	0.157773	FALSE	.	.	-0.047497	0.0351079	0.73172	0.426574	0.153435	FALSE	.	.	0.0466026	-0.112718	0.776201	0.0446467	0.180573	none	none
GlyGly_CYB5B_K39_M1	K39	CYB5B	O43169	Cytochrome b5 type B	FALSE	FALSE	39	K	VTYYRLEEVAKRNSLKELWLVIHGRVYDVTR		3471	FALSE	.	.	-0.00970384	-0.0269913	0.891888	0.365948	0.123745	FALSE	.	.	0.0146164	-0.0225714	0.855142	0.490025	0.135679	FALSE	.	.	-0.0122127	-0.00221918	0.814191	0.88041	0.146822	none	none	FALSE	.	.	-0.0979377	-0.0587428	0.736663	0.0916596	0.275663	FALSE	.	.	-0.487023	-0.0455357	0.140936	0.237534	0.32831	FALSE	.	.	0.371248	-0.0128623	0.243536	0.721482	0.329651	none	none	FALSE	.	.	-1.61177	-0.0771001	0.30864	0.132478	1.92417	FALSE	.	.	0.996963	0.0351079	0.00645181	0.426574	0.390147	FALSE	.	.	-2.6113	-0.112718	0.17109	0.0446467	2.05447	none	none
GlyGly_CYB5B_K92_M1	K92	CYB5B	O43169	Cytochrome b5 type B	FALSE	FALSE	92	K	SFEDVGHSSDAREMLKQYYIGDIHPSDLKPE		3471	FALSE	.	.	0.0037315	-0.0269913	0.951543	0.365948	0.108743	FALSE	.	.	-0.0137779	-0.0225714	0.849295	0.490025	0.113738	FALSE	.	.	0.00755494	-0.00221918	0.852662	0.88041	0.124398	none	none	FALSE	.	.	0.0111641	-0.0587428	0.932079	0.0916596	0.168509	FALSE	.	.	0.00610543	-0.0455357	0.970813	0.237534	0.204287	FALSE	.	.	0.00576372	-0.0128623	0.973383	0.721482	0.230983	none	none	FALSE	.	.	0.0157413	-0.0771001	0.920442	0.132478	0.201185	FALSE	.	.	0.181301	0.0351079	0.342948	0.426574	0.207666	FALSE	.	.	-0.160446	-0.112718	0.455708	0.0446467	0.263282	none	none
GlyGly_CYB5R3_K120_M1	K120	CYB5R3	P00387	NADH-cytochrome b5 reductase 3	FALSE	FALSE	120	K	FVDLVIKVYFKDTHPKFPAGGKMSQYLESMQ		317	FALSE	.	.	0.0324779	0.107186	0.603274	0.010968	0.080486	FALSE	.	.	-0.00887497	0.0902553	0.880912	0.0379876	0.0799257	FALSE	.	.	0.0309392	0.0115655	0.625071	0.579849	0.099626	none	none	FALSE	.	.	0.0790134	0.028412	0.412575	0.458338	0.103894	FALSE	.	.	0.00873143	0.0186124	0.930178	0.636135	0.110596	FALSE	.	.	0.0651311	0.00921369	0.541011	0.762424	0.125942	none	none	FALSE	.	.	0.200975	0.00339264	0.140202	0.941319	0.143677	FALSE	.	.	-0.0167245	0.0156808	0.910511	0.681009	0.155856	FALSE	.	.	0.204891	-0.010557	0.180861	0.784322	0.170421	none	none
GlyGly_CYB5R3_K42_M1	K42	CYB5R3	P00387	NADH-cytochrome b5 reductase 3	FALSE	FALSE	42	K	FQRSTPAITLESPDIKYPLRLIDREIISHDT		317	FALSE	.	.	-0.0119151	0.107186	0.927844	0.010968	0.228833	FALSE	.	.	-0.0520124	0.0902553	0.68439	0.0379876	0.203103	FALSE	.	.	0.0145181	0.0115655	0.841532	0.579849	0.262073	none	none	FALSE	.	.	-0.0357491	0.028412	0.86693	0.458338	0.258305	FALSE	.	.	-0.199552	0.0186124	0.39922	0.636135	0.288142	FALSE	.	.	0.138563	0.00921369	0.543708	0.762424	0.282346	none	none	FALSE	.	.	-0.256345	0.00339264	0.705289	0.941319	2.15298	FALSE	.	.	-0.398418	0.0156808	0.569193	0.681009	2.24387	FALSE	.	.	0.143188	-0.010557	0.781074	0.784322	1.87509	none	none
GlyGly_CYBC1_K77_M1	K77	CYBC1	Q9BQA9	Cytochrome b-245 chaperone 1	FALSE	FALSE	77	K	NLEDWEEAIFDKSTGKVVLKTFSLYKKLLTL			FALSE	.		0.0649615		0.556391		0.132326	FALSE	.		-0.0192307		0.841528		0.134502	FALSE	.		0.0586279		0.558345		0.158366	none		FALSE	.		0.280049		0.0930976		0.181515	FALSE	.		0.0515118		0.818837		0.228268	FALSE	.		0.203793		0.206534		0.1809	none		TRUE	+		1.08644		1.10593e-15		0.188345	TRUE	+		0.803992		0.00465115		0.235396	FALSE	.		0.268892		0.0973687		0.176955	shared
GlyGly_CYCS_K100_M1	K100	CYCS	P99999	Cytochrome c	FALSE	FALSE	100	K	GIKKKEERADLIAYLKKATNE__________		5247	FALSE	.		-0.436512		0.129578		0.263943	FALSE	.		-0.368392		0.259111		0.290155	FALSE	.		-0.0210153		0.767422		0.216307	none		FALSE	.		-0.559776		0.103607		0.349212	FALSE	.		-0.39848		0.229954		0.322305	FALSE	.		-0.120342		0.628445		0.344253	none		FALSE	.		-0.471559		0.203184		0.394349	FALSE	.		-0.573166		0.219053		0.602034	FALSE	.		0.0638562		0.889988		0.66271	none
GlyGly_CYCS_K87_M1	K87	CYCS	P99999	Cytochrome c	FALSE	FALSE	87	K	PKKYIPGTKMIFVGIKKKEERADLIAYLKKA		5247	FALSE	.		0.287117		0.136294		0.197624	FALSE	.		-0.101249		0.689483		0.230361	FALSE	.		0.385662		0.240667		0.286802	none		FALSE	.		0.375125		0.0579591		0.213716	FALSE	.		-0.233277		0.336058		0.238659	TRUE	+		0.602622		0.000950618		0.191979	none		FALSE	.		0.411754		0.00564644		0.227359	FALSE	.		-0.0926664		0.747254		0.304061	FALSE	.		0.509514		0.0275213		0.214426	none
GlyGly_CYCS_K74_M1	K74	CYCS	P99999	Cytochrome c	FALSE	FALSE	74	K	IWGEDTLMEYLENPKKYIPGTKMIFVGIKKK	GlyGly_CON__P62894_K74_M1	5247	FALSE	.		0.0336083		0.693662		0.12179	FALSE	.		0.0206256		0.799753		0.117829	FALSE	.		0.00310608		0.921658		0.129051	none		FALSE	.		0.304836		0.0685331		0.172537	FALSE	.		-0.147433		0.462357		0.190003	FALSE	.		0.454256		0.0262794		0.184741	none		TRUE	+		1.48366		2.51208e-96		0.191416	TRUE	+		1.01892		3.19572e-05		0.230433	FALSE	.		0.469495		0.00268331		0.143267	shared
GlyGly_CYCS_K80_M1	K80	CYCS	P99999	Cytochrome c	FALSE	FALSE	80	K	LMEYLENPKKYIPGTKMIFVGIKKKEERADL		5247	FALSE	.		0.029064		0.811251		0.209929	FALSE	.		-0.0253328		0.824643		0.196805	FALSE	.		0.0292311		0.750456		0.241843	none		FALSE	.		0.304757		0.116995		0.223741	FALSE	.		0.0661428		0.817122		0.277835	FALSE	.		0.231017		0.310668		0.244014	none		FALSE	.		0.546393		0.0190793		0.261776	FALSE	.		0.30253		0.275306		0.286073	FALSE	.		0.259265		0.232039		0.209614	none
GlyGly_CYFIP1_K546_M1	K546	CYFIP1	Q7L576	Cytoplasmic FMR1-interacting protein 1	FALSE	FALSE	546	K	PALRGEKDPKSGFDIKVPRRAVGPSSTQLYM		5307	FALSE	.	.	-0.222884	0.064493	0.1727	0.0775067	0.191064	FALSE	.	.	0.0152211	-0.0243274	0.918873	0.589382	0.183163	FALSE	.	.	-0.231354	0.0876241	0.263791	0.1027	0.209483	none	none	FALSE	.	.	-0.223555	0.0144262	0.323189	0.685515	0.239283	FALSE	.	.	-0.0215046	0.00769055	0.912458	0.824094	0.219499	FALSE	.	.	-0.190233	0.00635323	0.416624	0.875022	0.240428	none	none	FALSE	.	.	-0.305888	0.0211462	0.215992	0.60724	0.246625	FALSE	.	.	-0.0438872	0.0315016	0.860622	0.427948	0.250439	FALSE	.	.	-0.251693	-0.00918213	0.31153	0.845599	0.250901	none	none
GlyGly_CYFIP1_K751_M1	K751	CYFIP1	Q7L576	Cytoplasmic FMR1-interacting protein 1	FALSE	FALSE	751	K	ATIHLPPSNRYETLLKQRHVQLLGRSIDLNR	GlyGly_CYFIP2_K775_M1	5307	FALSE	.	.	0.0483216	0.064493	0.516575	0.0775067	0.0935475	FALSE	.	.	0.0160412	-0.0243274	0.822104	0.589382	0.113307	FALSE	.	.	0.0111491	0.0876241	0.799991	0.1027	0.122785	none	none	FALSE	.	.	0.0821646	0.0144262	0.46186	0.685515	0.124905	FALSE	.	.	0.0541512	0.00769055	0.641878	0.824094	0.123524	FALSE	.	.	0.0258146	0.00635323	0.815609	0.875022	0.149512	none	none	FALSE	.	.	0.114449	0.0211462	0.444493	0.60724	0.152831	FALSE	.	.	-0.00301641	0.0315016	0.977542	0.427948	0.146863	FALSE	.	.	0.104503	-0.00918213	0.522545	0.845599	0.189742	none	none
GlyGly_CYFIP1_K1038_M1	K1038	CYFIP1	Q7L576	Cytoplasmic FMR1-interacting protein 1	FALSE	FALSE	1038	K	LHAAPFQNILPRVHVKEGERLDAKMKRLESK		5307	FALSE	.	.	0.0730101	0.064493	0.611018	0.0775067	0.140756	FALSE	.	.	0.223235	-0.0243274	0.147655	0.589382	0.158645	FALSE	.	.	-0.12886	0.0876241	0.323695	0.1027	0.146962	none	none	FALSE	.	.	-0.144546	0.0144262	0.41176	0.685515	0.167883	FALSE	.	.	-0.112593	0.00769055	0.52163	0.824094	0.166097	FALSE	.	.	-0.0361894	0.00635323	0.79541	0.875022	0.151068	none	none	FALSE	.	.	-0.184548	0.0211462	0.20455	0.60724	0.141109	FALSE	.	.	-0.282602	0.0315016	0.154188	0.427948	0.199592	FALSE	.	.	0.0904188	-0.00918213	0.617476	0.845599	0.191491	none	none
GlyGly_CYFIP1_K573_M1	K573	CYFIP1	Q7L576	Cytoplasmic FMR1-interacting protein 1	FALSE	FALSE	573	K	QLYMVRTMLESLIADKSGSKKTLRSSLEGPT	GlyGly_CYFIP2_K597_M1	5307	FALSE	.	.	-0.0475512	0.064493	0.697076	0.0775067	0.208966	FALSE	.	.	-0.0242881	-0.0243274	0.835524	0.589382	0.207225	FALSE	.	.	-0.00691519	0.0876241	0.886106	0.1027	0.182135	none	none	FALSE	.	.	0.00321524	0.0144262	0.998322	0.685515	0.283487	FALSE	.	.	0.0520749	0.00769055	0.823185	0.824094	0.291912	FALSE	.	.	-0.0396501	0.00635323	0.83575	0.875022	0.337694	none	none	FALSE	.	.	-0.22233	0.0211462	0.745561	0.60724	2.06301	FALSE	.	.	-0.123713	0.0315016	0.847828	0.427948	2.11941	FALSE	.	.	-0.0581543	-0.00918213	0.909612	0.845599	1.97159	none	none
GlyGly_CYFIP1_K540_M1	K540	CYFIP1	Q7L576	Cytoplasmic FMR1-interacting protein 1	FALSE	FALSE	540	K	HEPFNDPALRGEKDPKSGFDIKVPRRAVGPS		5307	FALSE	.	.	0.0127847	0.064493	0.850996	0.0775067	0.109777	FALSE	.	.	0.0207299	-0.0243274	0.788151	0.589382	0.112709	FALSE	.	.	-0.00139907	0.0876241	0.953577	0.1027	0.12908	none	none	FALSE	.	.	0.0712171	0.0144262	0.595582	0.685515	0.141282	FALSE	.	.	-0.0261776	0.00769055	0.851629	0.824094	0.161308	FALSE	.	.	0.0858618	0.00635323	0.574401	0.875022	0.171496	none	none	FALSE	.	.	0.0276071	0.0211462	0.922062	0.60724	0.620319	FALSE	.	.	0.0993192	0.0315016	0.515196	0.427948	0.170598	FALSE	.	.	-0.0382435	-0.00918213	0.872852	0.845599	0.649048	none	none
GlyGly_CYFIP1_K516_M1	K516	CYFIP1	Q7L576	Cytoplasmic FMR1-interacting protein 1	FALSE	FALSE	516	K	KKKKNVIQSVLQAIRKTVCDWETGHEPFNDP		5307	FALSE	.	.	0.0353533	0.064493	0.855091	0.0775067	0.681444	FALSE	.	.	-0.0565798	-0.0243274	0.791741	0.589382	0.677967	FALSE	.	.	0.0439344	0.0876241	0.750082	0.1027	0.969315	none	none	FALSE	.	.	0.0677024	0.0144262	0.854015	0.685515	0.72821	FALSE	.	.	-0.164843	0.00769055	0.68244	0.824094	0.735638	FALSE	.	.	0.165337	0.00635323	0.664342	0.875022	0.992429	none	none	FALSE	.	.	0.0195873	0.0211462	0.972544	0.60724	1.11153	FALSE	.	.	-0.346232	0.0315016	0.492482	0.427948	0.749942	FALSE	.	.	0.24978	-0.00918213	0.687827	0.845599	1.193	none	none
GlyGly_CYFIP1_K1083_M1	K1083	CYFIP1	Q7L576	Cytoplasmic FMR1-interacting protein 1	FALSE	FALSE	1083	K	TPQQIAIAREGDLLTKERLCCGLSMFEVILT	GlyGly_CYFIP2_K1107_M1	5307	FALSE	.	.	0.0040004	0.064493	0.935825	0.0775067	0.0703833	FALSE	.	.	0.0201435	-0.0243274	0.710866	0.589382	0.0726462	FALSE	.	.	-0.00662597	0.0876241	0.827779	0.1027	0.0861027	none	none	FALSE	.	.	0.0268227	0.0144262	0.753091	0.685515	0.088068	FALSE	.	.	-0.0727937	0.00769055	0.464568	0.824094	0.126797	FALSE	.	.	0.0957111	0.00635323	0.365953	0.875022	0.129099	none	none	FALSE	.	.	-0.137429	0.0211462	0.293098	0.60724	0.130364	FALSE	.	.	-0.312658	0.0315016	0.0277497	0.427948	0.158141	FALSE	.	.	0.166044	-0.00918213	0.182644	0.845599	0.141557	none	none
GlyGly_CYFIP1_K1053_M1	K1053	CYFIP1	Q7L576	Cytoplasmic FMR1-interacting protein 1	FALSE	FALSE	1053	K	KEGERLDAKMKRLESKYAPLHLVPLIERLGT		5307	FALSE	.	.	-0.00481476	0.064493	0.953405	0.0775067	0.144323	FALSE	.	.	0.0146209	-0.0243274	0.855981	0.589382	0.142544	FALSE	.	.	-0.00733039	0.0876241	0.861302	0.1027	0.159313	none	none	FALSE	.	.	-0.001604	0.0144262	0.978761	0.685515	0.170912	FALSE	.	.	-0.0283492	0.00769055	0.848305	0.824094	0.198429	FALSE	.	.	0.0194675	0.00635323	0.858991	0.875022	0.176488	none	none	FALSE	.	.	-0.491668	0.0211462	0.0236906	0.60724	0.213268	FALSE	.	.	-0.552028	0.0315016	0.0315782	0.427948	0.257922	FALSE	.	.	0.0483178	-0.00918213	0.753525	0.845599	0.191778	none	none
GlyGly_CYFIP1_K426_M1	K426	CYFIP1	Q7L576	Cytoplasmic FMR1-interacting protein 1	FALSE	FALSE	426	K	VYSWKLVHPTDKYSNKDCPDSAEEYERATRY		5307	FALSE	.	.	-0.00178156	0.064493	0.985343	0.0775067	0.383063	FALSE	.	.	-0.0489596	-0.0243274	0.810053	0.589382	0.527646	FALSE	.	.	0.0180684	0.0876241	0.85297	0.1027	0.614115	none	none	FALSE	.	.	0.0767164	0.0144262	0.868509	0.685515	0.561404	FALSE	.	.	-0.194372	0.00769055	0.688884	0.824094	0.730054	FALSE	.	.	0.195841	0.00635323	0.693003	0.875022	0.848608	none	none	FALSE	.	.	-0.0256073	0.0211462	0.966534	0.60724	0.736155	FALSE	.	.	-0.34477	0.0315016	0.620647	0.427948	0.88835	FALSE	.	.	0.255648	-0.00918213	0.716585	0.845599	0.987709	none	none
GlyGly_CYFIP2_K1062_M1	K1062	CYFIP2	Q96F07	Cytoplasmic FMR1-interacting protein 2	FALSE	FALSE	1062	K	LHAAPFQNILPRVYIKEGERLEVRMKRLEAK		5539	FALSE	.	.	0.0175927	-0.0107386	0.846912	0.848278	0.159656	FALSE	.	.	0.00243833	-0.025518	0.975006	0.688158	0.161631	FALSE	.	.	0.00478942	0.00493984	0.900738	0.844033	0.169039	none	none	FALSE	.	.	0.0118632	-0.0652928	0.949587	0.60599	0.217467	FALSE	.	.	-0.0613471	-0.0933813	0.757163	0.405375	0.243643	FALSE	.	.	0.0626715	0.0214988	0.699393	0.816465	0.198482	none	none	FALSE	.	.	-0.434545	-0.250412	0.170821	0.0691986	0.281429	FALSE	.	.	-0.522101	-0.117862	0.159219	0.36468	0.321918	FALSE	.	.	0.0695241	-0.124665	0.711644	0.402298	0.208961	none	none
GlyGly_CYP1B1_K454_M1	K454	CYP1B1	Q16678	Cytochrome P450 1B1	FALSE	FALSE	454	K	NFDPARFLDKDGLINKDLTSRVMIFSVGKRR			FALSE	.		0.72507		0.0157375		0.265179	FALSE	.		0.612166		0.0317372		0.258417	FALSE	.		0.0577682		0.582742		0.172054	none		FALSE	.		0.814285		0.00104605		0.192032	FALSE	.		0.69334		0.0224292		0.249548	FALSE	.		0.102252		0.527069		0.218117	none		FALSE	.		0.802863		0.0158062		0.284453	FALSE	.		0.687264		0.0595709		0.336724	FALSE	.		0.108615		0.649409		0.314474	none
GlyGly_CYP1B1_K275_M1	K275	CYP1B1	Q16678	Cytochrome P450 1B1	FALSE	FALSE	275	K	EFEQLNRNFSNFILDKFLRHCESLRPGAAPR			FALSE	.		0.566376		0.109109		0.424671	FALSE	.		0.31855		0.460398		0.453058	FALSE	.		0.188336		0.399588		0.268175	none		FALSE	.		0.368285		0.155157		0.329883	FALSE	.		-0.0247284		0.940427		0.345483	FALSE	.		0.3996		0.0843489		0.246012	none		FALSE	.		0.170469		0.482809		0.259654	FALSE	.		-0.321059		0.44884		0.437998	FALSE	.		0.488411		0.194861		0.418906	none
GlyGly_CYP1B1_K448_M1	K448	CYP1B1	Q16678	Cytochrome P450 1B1	FALSE	FALSE	448	K	KWPNPENFDPARFLDKDGLINKDLTSRVMIF			FALSE	.		0.223515		0.326146		0.250617	FALSE	.		0.085068		0.636608		0.216963	FALSE	.		0.0805129		0.587621		0.256391	none		FALSE	.		0.158557		0.632827		0.48642	FALSE	.		0.0970354		0.768508		0.533805	FALSE	.		0.0563105		0.830014		0.592268	none		FALSE	.		0.0774189		0.895719		0.951001	FALSE	.		0.13763		0.786226		0.831468	FALSE	.		-0.0156539		0.981398		1.20659	none
GlyGly_CYP1B1_K302_M1	K302	CYP1B1	Q16678	Cytochrome P450 1B1	FALSE	FALSE	302	K	AAPRDMMDAFILSAEKKAAGDSHGGGARLDL			FALSE	.		0.106176		0.614786		0.472908	FALSE	.		0.0766793		0.702981		0.479629	FALSE	.		0.00620005		0.90201		0.402804	none		FALSE	.		0.0172662		0.974088		1.03526	FALSE	.		-0.00484644		0.989878		1.1736	FALSE	.		0.0314658		0.93184		1.4651	none		FALSE	.		-0.155312		0.882446		1.86778	FALSE	.		-0.188749		0.861798		1.93074	FALSE	.		0.0253401		0.968365		2.24615	none
GlyGly_CYP2S1_K426_M1	K426	CYP2S1	Q96SQ9	Cytochrome P450 2S1	FALSE	FALSE	426	K	EFNPDRFLDADGRFRKHEAFLPFSLGKRVCL		3257	FALSE	.	.	0.00934123	0.0619318	0.896349	0.151009	0.126101	FALSE	.	.	-0.0451609	0.00927637	0.62433	0.837751	0.13235	FALSE	.	.	0.0364755	0.0484744	0.624371	0.268558	0.145747	none	none	FALSE	.	.	-0.308463	0.00987336	0.0710134	0.832085	0.171649	FALSE	.	.	-0.360479	-0.0459846	0.0932208	0.308344	0.220883	FALSE	.	.	0.0384556	0.0561989	0.739968	0.165549	0.162969	none	none	FALSE	.	.	-0.617154	0.0364513	0.00232987	0.400966	0.199104	FALSE	.	.	-0.621782	-0.0105071	0.0218991	0.820052	0.246503	FALSE	.	.	0.00775377	0.0483266	0.97152	0.245304	0.17992	none	none
GlyGly_CYP2S1_K437_M1	K437	CYP2S1	Q96SQ9	Cytochrome P450 2S1	FALSE	FALSE	437	K	GRFRKHEAFLPFSLGKRVCLGEGLAKAELFL		3257	FALSE	.	.	0.00356239	0.0619318	0.966437	0.151009	0.123504	FALSE	.	.	-0.050984	0.00927637	0.594486	0.837751	0.12483	FALSE	.	.	0.0276872	0.0484744	0.706183	0.268558	0.157673	none	none	FALSE	.	.	-0.176457	0.00987336	0.233125	0.832085	0.162667	FALSE	.	.	-0.0643709	-0.0459846	0.683427	0.308344	0.171776	FALSE	.	.	-0.0994669	0.0561989	0.511695	0.165549	0.164073	none	none	FALSE	.	.	-0.425973	0.0364513	0.510246	0.400966	1.02554	FALSE	.	.	-0.553562	-0.0105071	0.0615036	0.820052	0.31234	FALSE	.	.	0.0141747	0.0483266	0.956729	0.245304	0.999373	none	none
GlyGly_CYP4F11_K311_M1	K311	CYP4F11	Q9HBI6	Phylloquinone omega-hydroxylase CYP4F11	FALSE	FALSE	311	K	LDFIDVLLLSKDEDGKELSDEDIRAEADTFM	GlyGly_CYP4F22_K318_M1	2641	FALSE	.	.	-0.105577	-0.0400646	0.284795	0.227112	0.111878	FALSE	.	.	0.0157477	-0.0200032	0.862634	0.564859	0.114995	FALSE	.	.	-0.109159	-0.0123148	0.360928	0.591024	0.135536	none	none	FALSE	.	.	-0.0911302	-0.0596638	0.476234	0.116938	0.132081	FALSE	.	.	-0.00315844	-0.0712078	0.98416	0.0496443	0.154662	FALSE	.	.	-0.0813476	0.0110303	0.58312	0.743901	0.166965	none	none	FALSE	.	.	-0.0279185	-0.0634108	0.838847	0.122858	0.148167	FALSE	.	.	0.0518063	-0.0803101	0.794315	0.0438978	0.215753	FALSE	.	.	-0.0857071	0.0169035	0.648537	0.634752	0.20733	none	none
GlyGly_CYP4F11_K177_M1	K177	CYP4F11	Q9HBI6	Phylloquinone omega-hydroxylase CYP4F11	FALSE	FALSE	177	K	PYMKIFNKSVNIMHDKWQRLASEGSARLDMF		2641	FALSE	.	.	0.0825456	-0.0400646	0.71316	0.227112	0.338638	FALSE	.	.	-0.230654	-0.0200032	0.356267	0.564859	0.325151	FALSE	.	.	0.244854	-0.0123148	0.425528	0.591024	0.486188	none	none	FALSE	.	.	0.00118399	-0.0596638	0.996026	0.116938	0.282888	FALSE	.	.	-0.17701	-0.0712078	0.467375	0.0496443	0.291808	FALSE	.	.	0.153685	0.0110303	0.519878	0.743901	0.329557	none	none	FALSE	.	.	-0.0369852	-0.0634108	0.885366	0.122858	0.314549	FALSE	.	.	-0.178315	-0.0803101	0.52113	0.0438978	0.314641	FALSE	.	.	0.132908	0.0169035	0.625569	0.634752	0.345701	none	none
GlyGly_CYP4F11_K363_M1	K363	CYP4F11	Q9HBI6	Phylloquinone omega-hydroxylase CYP4F11	FALSE	FALSE	363	K	PEYQEQCRQEVQELLKDREPIEIEWDDLAQL	GlyGly_CYP4F12_K363_M1 GlyGly_CYP4F2_K363_M1 GlyGly_CYP4F3_K363_M1 GlyGly_CYP4F8_K363_M1	2641	FALSE	.	.	-0.047018	-0.0400646	0.720999	0.227112	0.219906	FALSE	.	.	0.010996	-0.0200032	0.917834	0.564859	0.235514	FALSE	.	.	-0.0265199	-0.0123148	0.76217	0.591024	0.285852	none	none	FALSE	.	.	-0.0829498	-0.0596638	0.679867	0.116938	0.240932	FALSE	.	.	0.0496116	-0.0712078	0.799951	0.0496443	0.222995	FALSE	.	.	-0.117471	0.0110303	0.585884	0.743901	0.278115	none	none	FALSE	.	.	-0.149926	-0.0634108	0.639598	0.122858	0.324833	FALSE	.	.	0.07861	-0.0803101	0.769487	0.0438978	0.307949	FALSE	.	.	-0.197428	0.0169035	0.549208	0.634752	0.399911	none	none
GlyGly_CYP4F11_K294_M1	K294	CYP4F11	Q9HBI6	Phylloquinone omega-hydroxylase CYP4F11	FALSE	FALSE	294	K	PTQGIDDFLKNKAKSKTLDFIDVLLLSKDED	GlyGly_CYP4F12_K294_M1 GlyGly_CYP4F2_K294_M1 GlyGly_CYP4F3_K294_M1	2641	FALSE	.	.	-0.044698	-0.0400646	0.768737	0.227112	0.369727	FALSE	.	.	-0.0381839	-0.0200032	0.796504	0.564859	0.33753	FALSE	.	.	-0.00179225	-0.0123148	0.96095	0.591024	0.324739	none	none	FALSE	.	.	-0.595535	-0.0596638	0.253313	0.116938	0.469396	FALSE	.	.	-0.647459	-0.0712078	0.2254	0.0496443	0.475141	FALSE	.	.	0.0243988	0.0110303	0.898118	0.743901	0.335008	none	none	FALSE	.	.	-0.761483	-0.0634108	0.136079	0.122858	0.464153	FALSE	.	.	-0.558532	-0.0803101	0.360529	0.0438978	0.522768	FALSE	.	.	-0.193534	0.0169035	0.54347	0.634752	0.385974	none	none
GlyGly_CYP4F11_K501_M1	K501	CYP4F11	Q9HBI6	Phylloquinone omega-hydroxylase CYP4F11	FALSE	FALSE	501	K	LLHFRILPTHTEPRRKPELILRAEGGLWLRV	GlyGly_CYP4F22_K509_M1	2641	FALSE	.	.	-0.0252423	-0.0400646	0.816648	0.227112	0.13409	FALSE	.	.	0.0939698	-0.0200032	0.364254	0.564859	0.128256	FALSE	.	.	-0.0973266	-0.0123148	0.416404	0.591024	0.161314	none	none	FALSE	.	.	-0.0421008	-0.0596638	0.769568	0.116938	0.153246	FALSE	.	.	0.0583993	-0.0712078	0.656274	0.0496443	0.144522	FALSE	.	.	-0.0919464	0.0110303	0.555165	0.743901	0.172712	none	none	FALSE	.	.	0.04095	-0.0634108	0.819746	0.122858	0.192748	FALSE	.	.	0.0804301	-0.0803101	0.622317	0.0438978	0.19152	FALSE	.	.	-0.0457373	0.0169035	0.816741	0.634752	0.218097	none	none
GlyGly_CYP4F2_K290_M1	K290	CYP4F2	P78329	Phylloquinone omega-hydroxylase CYP4F2	FALSE	FALSE	290	K	RRTLPSQGVDDFLQAKAKSKTLDFIDVLLLS	GlyGly_CYP4F3_K290_M1	2641	FALSE	.	.	-0.180573	-0.0400646	0.697983	0.227112	1.81732	FALSE	.	.	-0.169929	-0.0200032	0.70379	0.564859	1.82605	FALSE	.	.	-0.00042453	-0.0123148	0.992384	0.591024	1.20069	none	none	FALSE	.	.	-0.723993	-0.0596638	0.568351	0.116938	2.20219	FALSE	.	.	-0.690966	-0.0712078	0.596623	0.0496443	2.23762	FALSE	.	.	-0.010507	0.0110303	0.975813	0.743901	1.71776	none	none	FALSE	.	.	-1.28574	-0.0634108	0.50238	0.122858	2.55518	FALSE	.	.	-1.16104	-0.0803101	0.549958	0.0438978	2.6545	FALSE	.	.	-0.0327742	0.0169035	0.976771	0.634752	2.48058	none	none
GlyGly_CYP51A1_K436_M1	K436	CYP51A1	Q16850	Lanosterol 14-alpha demethylase	FALSE	FALSE	436	K	FNPDRYLQDNPASGEKFAYVPFGAGRHRCIG		5130	FALSE	.	.	-0.187908	-0.0103686	0.217818	0.792165	0.155396	FALSE	.	.	-0.144501	-0.000324752	0.393924	0.99614	0.166205	FALSE	.	.	-0.0138934	-0.005985	0.766074	0.801487	0.12826	none	none	FALSE	.	.	-0.220634	-0.075898	0.181897	0.293532	0.164849	FALSE	.	.	-0.177322	-0.0747656	0.300385	0.317427	0.167316	FALSE	.	.	-0.0369478	-0.0019162	0.748171	0.966679	0.141006	none	none	FALSE	.	.	-0.262342	-0.152286	0.12173	0.0585785	0.168987	FALSE	.	.	-0.19589	-0.152464	0.331695	0.0480723	0.190239	FALSE	.	.	-0.0603013	0.00133973	0.6546	0.984722	0.159954	none	none
GlyGly_CYP51A1_K412_M1	K412	CYP51A1	Q16850	Lanosterol 14-alpha demethylase	FALSE	FALSE	412	K	PGHQVCVSPTVNQRLKDSWVERLDFNPDRYL		5130	FALSE	.	.	-0.0819169	-0.0103686	0.347036	0.792165	0.11251	FALSE	.	.	-0.00762937	-0.000324752	0.918267	0.99614	0.11592	FALSE	.	.	-0.0577309	-0.005985	0.457755	0.801487	0.10291	none	none	FALSE	.	.	-0.0541955	-0.075898	0.727418	0.293532	0.192333	FALSE	.	.	0.0480374	-0.0747656	0.749536	0.317427	0.205271	FALSE	.	.	-0.0996201	-0.0019162	0.415234	0.966679	0.14243	none	none	FALSE	.	.	0.0567824	-0.152286	0.762993	0.0585785	0.202017	FALSE	.	.	0.160196	-0.152464	0.442322	0.0480723	0.227884	FALSE	.	.	-0.102514	0.00133973	0.468105	0.984722	0.153176	none	none
GlyGly_CYP51A1_K213_M1	K213	CYP51A1	Q16850	Lanosterol 14-alpha demethylase	FALSE	FALSE	213	K	LSELIILTASHCLHGKEIRSQLNEKVAQLYA		5130	FALSE	.	.	-0.213492	-0.0103686	0.365457	0.792165	0.282613	FALSE	.	.	0.155269	-0.000324752	0.573017	0.99614	0.349402	FALSE	.	.	-0.339686	-0.005985	0.358909	0.801487	0.423877	none	none	FALSE	.	.	-0.286979	-0.075898	0.3298	0.293532	0.40647	FALSE	.	.	0.321394	-0.0747656	0.331306	0.317427	0.44652	FALSE	.	.	-0.605626	-0.0019162	0.0875376	0.966679	0.359493	none	none	FALSE	.	.	-0.484279	-0.152286	0.27366	0.0585785	0.563508	FALSE	.	.	0.316676	-0.152464	0.483755	0.0480723	0.59742	FALSE	.	.	-0.796628	0.00133973	0.0718312	0.984722	0.487678	none	none
GlyGly_CYP51A1_K261_M1	K261	CYP51A1	Q16850	Lanosterol 14-alpha demethylase	FALSE	FALSE	261	K	PLPSFRRRDRAHREIKDIFYKAIQKRRQSQE		5130	FALSE	.	.	-0.0709718	-0.0103686	0.723006	0.792165	1.17479	FALSE	.	.	-0.0247318	-0.000324752	0.864632	0.99614	0.36663	FALSE	.	.	-0.0201229	-0.005985	0.83252	0.801487	1.15759	none	none	FALSE	.	.	-0.321627	-0.075898	0.593829	0.293532	1.48775	FALSE	.	.	-0.318053	-0.0747656	0.425265	0.317427	0.498073	FALSE	.	.	-0.0308773	-0.0019162	0.920999	0.966679	1.4699	none	none	FALSE	.	.	-0.999949	-0.152286	0.498289	0.0585785	1.95194	FALSE	.	.	0.72711	-0.152464	0.574164	0.0480723	1.04638	FALSE	.	.	-1.38932	0.00133973	0.447392	0.984722	2.2925	none	none
GlyGly_CYP51A1_K336_M1	K336	CYP51A1	Q16850	Lanosterol 14-alpha demethylase	FALSE	FALSE	336	K	AWMGFFLARDKTLQKKCYLEQKTVCGENLPP		5130	FALSE	.	.	-0.0525697	-0.0103686	0.797458	0.792165	0.598926	FALSE	.	.	-0.0878085	-0.000324752	0.713055	0.99614	1.05004	FALSE	.	.	0.0173556	-0.005985	0.864747	0.801487	0.956253	none	none	FALSE	.	.	-0.131766	-0.075898	0.797632	0.293532	1.12204	FALSE	.	.	-0.327095	-0.0747656	0.600864	0.317427	1.49806	FALSE	.	.	0.135139	-0.0019162	0.787291	0.966679	1.43742	none	none	FALSE	.	.	-0.342661	-0.152286	0.728386	0.0585785	1.68646	FALSE	.	.	-0.6017	-0.152464	0.58762	0.0480723	1.99157	FALSE	.	.	0.193451	0.00133973	0.822498	0.984722	2.02498	none	none
GlyGly_CYP51A1_K156_M1	K156	CYP51A1	Q16850	Lanosterol 14-alpha demethylase	FALSE	FALSE	156	K	KGVAYDVPNPVFLEQKKMLKSGLNIAHFKQH		5130	FALSE	.	.	-0.0105839	-0.0103686	0.910485	0.792165	0.152326	FALSE	.	.	0.029404	-0.000324752	0.76986	0.99614	0.170614	FALSE	.	.	-0.0217316	-0.005985	0.765334	0.801487	0.199893	none	none	FALSE	.	.	-0.0140541	-0.075898	0.922279	0.293532	0.142141	FALSE	.	.	0.103288	-0.0747656	0.496875	0.317427	0.166498	FALSE	.	.	-0.106694	-0.0019162	0.506946	0.966679	0.175522	none	none	FALSE	.	.	-0.00402971	-0.152286	0.982119	0.0585785	0.242642	FALSE	.	.	0.0668893	-0.152464	0.758896	0.0480723	0.249818	FALSE	.	.	-0.0763919	0.00133973	0.7166	0.984722	0.255727	none	none
GlyGly_CYTH1_K79_M1	K79	CYTH1	Q15438	Cytohesin-1	FALSE	FALSE	79	K	KQVAMGRKKFNMDPKKGIQFLIENDLLKNTC		1547	FALSE	.	.	0.0957402	0.00181664	0.664079	0.962081	0.406984	FALSE	.	.	-0.0454691	0.00173425	0.82029	0.961675	0.800441	FALSE	.	.	0.0683175	0.000552515	0.700652	0.982543	0.952263	none	none	FALSE	.	.	0.0573118	-0.0363621	0.870059	0.639274	0.602024	FALSE	.	.	-0.138015	-0.0982538	0.764487	0.307446	1.0728	FALSE	.	.	0.155883	0.0504256	0.73788	0.572531	1.19982	none	none	FALSE	.	.	-0.134848	-0.0988406	0.859163	0.329754	1.75178	FALSE	.	.	-0.346694	-0.0599149	0.725088	0.555901	1.92592	FALSE	.	.	0.168638	-0.0353807	0.84327	0.769058	2.12083	none	none
GlyGly_CYTH2_K102_M1	K102	CYTH2	Q99418	Cytohesin-2	FALSE	FALSE	102	K	ELLQNTPEEIARFLYKGEGLNKTAIGDYLGE	GlyGly_CYTH4_K102_M1	1547	FALSE	.	.	0.0275248	0.00181664	0.770524	0.962081	0.147419	FALSE	.	.	0.0429946	0.00173425	0.666768	0.961675	0.141943	FALSE	.	.	-0.00384812	0.000552515	0.916947	0.982543	0.157702	none	none	FALSE	.	.	-0.0499939	-0.0363621	0.725033	0.639274	0.147305	FALSE	.	.	0.105052	-0.0982538	0.470025	0.307446	0.162946	FALSE	.	.	-0.145655	0.0504256	0.393373	0.572531	0.18269	none	none	FALSE	.	.	-0.130627	-0.0988406	0.493969	0.329754	0.25301	FALSE	.	.	0.0177393	-0.0599149	0.938701	0.555901	0.225347	FALSE	.	.	-0.146201	-0.0353807	0.483974	0.769058	0.234844	none	none
GlyGly_CZIB_K9_M1	K9	CZIB	Q9NWV4	CXXC motif containing zinc binding protein	FALSE	FALSE	9	K	_______MGKIALQLKATLENITNLRPVGED		5064	FALSE	.	.	0.0137667	-0.0449671	0.949204	0.604383	1.18831	FALSE	.	.	-0.0984415	-0.14325	0.768942	0.176432	1.213	FALSE	.	.	0.0331985	0.073899	0.837032	0.422113	1.71493	none	none	FALSE	.	.	0.145531	-0.0650377	0.851589	0.412801	1.62625	FALSE	.	.	-0.343737	-0.105671	0.686535	0.20703	1.71503	FALSE	.	.	0.287321	0.0359702	0.701224	0.621252	2.40719	none	none	FALSE	.	.	0.0205252	-0.0650612	0.98434	0.44001	2.1899	FALSE	.	.	-0.641747	-0.0697703	0.650516	0.461103	2.28714	FALSE	.	.	0.416401	0.00675518	0.746893	0.942449	2.91036	none	none
GlyGly_CZIB_K55_M1	K55	CZIB	Q9NWV4	CXXC motif containing zinc binding protein	FALSE	FALSE	55	K	SDKWQYIRLMDSVALKGGRGSASMVQKCKLC		5064	FALSE	.	.	-0.000115246	-0.0449671	0.986983	0.604383	0.150014	FALSE	.	.	-0.0679216	-0.14325	0.550335	0.176432	0.15217	FALSE	.	.	0.0364048	0.073899	0.662813	0.422113	0.165354	none	none	FALSE	.	.	-0.0171678	-0.0650377	0.933975	0.412801	0.236704	FALSE	.	.	-0.171832	-0.105671	0.427827	0.20703	0.265344	FALSE	.	.	0.133229	0.0359702	0.467352	0.621252	0.247077	none	none	FALSE	.	.	-0.188235	-0.0650612	0.542696	0.44001	0.353268	FALSE	.	.	-0.315921	-0.0697703	0.350834	0.461103	0.397185	FALSE	.	.	0.118551	0.00675518	0.610909	0.942449	0.301796	none	none
GlyGly_DAD1_K82_M1	K82	DAD1	P61803	Dolichyl-diphosphooligosaccharide--protein glycosyltransferase subunit DAD1	FALSE	FALSE	82	K	FILAVCLRIQINPQNKADFQGISPERAFADF		5268	FALSE	.	.	0.17898	-0.00218724	0.247512	0.938095	0.176065	FALSE	.	.	-0.0358949	-0.00133468	0.827656	0.948347	0.199918	FALSE	.	.	0.186469	-5.80462e-05	0.349526	0.996912	0.232883	none	none	FALSE	.	.	-0.0646962	0.0333548	0.765864	0.475462	0.212071	FALSE	.	.	-0.226927	0.0450806	0.441435	0.36471	0.312893	FALSE	.	.	0.171556	-0.00928524	0.526413	0.798013	0.277612	none	none	FALSE	.	.	-0.42545	0.0619267	0.124277	0.16762	0.366714	FALSE	.	.	-0.351475	0.0682064	0.583554	0.142404	0.797583	FALSE	.	.	0.000179242	-0.00550249	0.987492	0.912503	0.82201	none	none
GlyGly_DAG1_K794_M1	K794	DAG1	Q14118	Dystroglycan	FALSE	FALSE	794	K	RKGKLTLEDQATFIKKGVPIIFADELDDSKP		1942	FALSE	.	.	0.267231	0.000806499	0.240363	0.975446	0.230817	FALSE	.	.	-0.0722954	0.00857973	0.819147	0.767275	0.444753	FALSE	.	.	0.221088	-0.00368046	0.482208	0.842214	0.536341	none	none	FALSE	.	.	0.0898212	0.0156432	0.84693	0.745595	0.499069	FALSE	.	.	-0.911157	-0.0272385	0.0899712	0.598776	0.587563	FALSE	.	.	1.05617	0.0397289	0.0726499	0.481232	0.55704	none	none	FALSE	.	.	-0.105646	-0.0695776	0.897869	0.26723	1.50883	FALSE	.	.	-0.586321	-0.193359	0.220692	0.00549711	1.20812	FALSE	.	.	0.66738	0.121126	0.540875	0.064206	1.37207	none	none
GlyGly_DAG1_K793_M1	K793	DAG1	Q14118	Dystroglycan	FALSE	FALSE	793	K	KRKGKLTLEDQATFIKKGVPIIFADELDDSK		1942	FALSE	.	.	0.110651	0.000806499	0.377429	0.975446	0.139578	FALSE	.	.	0.0978346	0.00857973	0.448354	0.767275	0.142235	FALSE	.	.	0.00274666	-0.00368046	0.920143	0.842214	0.117036	none	none	FALSE	.	.	0.145636	0.0156432	0.283176	0.745595	0.140391	FALSE	.	.	0.0826172	-0.0272385	0.597869	0.598776	0.16111	FALSE	.	.	0.0456849	0.0397289	0.672452	0.481232	0.151295	none	none	FALSE	.	.	0.0374964	-0.0695776	0.785137	0.26723	0.141883	FALSE	.	.	0.0143928	-0.193359	0.921251	0.00549711	0.164983	FALSE	.	.	0.031106	0.121126	0.793481	0.064206	0.123687	none	none
GlyGly_DAG1_K782_M1	K782	DAG1	Q14118	Dystroglycan	FALSE	FALSE	782	K	AGIIAMICYRKKRKGKLTLEDQATFIKKGVP		1942	FALSE	.	.	0.0200095	0.000806499	0.794841	0.975446	0.103068	FALSE	.	.	-0.0117562	0.00857973	0.869915	0.767275	0.105791	FALSE	.	.	0.0194011	-0.00368046	0.743397	0.842214	0.117963	none	none	FALSE	.	.	0.0199807	0.0156432	0.871779	0.745595	0.133614	FALSE	.	.	-0.0504967	-0.0272385	0.681563	0.598776	0.139166	FALSE	.	.	0.0642228	0.0397289	0.6298	0.481232	0.156	none	none	FALSE	.	.	-0.392124	-0.0695776	0.0321938	0.26723	0.171347	FALSE	.	.	-0.710699	-0.193359	0.00411972	0.00549711	0.243441	FALSE	.	.	0.322395	0.121126	0.0513605	0.064206	0.171735	none	none
GlyGly_DAG1_K808_M1	K808	DAG1	Q14118	Dystroglycan	FALSE	FALSE	808	K	KKGVPIIFADELDDSKPPPSSSMPLILQEEK		1942	FALSE	.	.	0.0340683	0.000806499	0.795213	0.975446	0.222342	FALSE	.	.	0.017817	0.00857973	0.881863	0.767275	0.219644	FALSE	.	.	0.00464528	-0.00368046	0.926884	0.842214	0.247604	none	none	FALSE	.	.	0.208061	0.0156432	0.384601	0.745595	0.272635	FALSE	.	.	-0.104605	-0.0272385	0.715831	0.598776	0.30886	FALSE	.	.	0.282648	0.0397289	0.380164	0.481232	0.355505	none	none	FALSE	.	.	0.20449	-0.0695776	0.602059	0.26723	0.574428	FALSE	.	.	0.0302054	-0.193359	0.94291	0.00549711	0.472483	FALSE	.	.	0.20234	0.121126	0.659412	0.064206	0.687435	none	none
GlyGly_DAGLA_K670_M1	K670	DAGLA	Q9Y4D2	Sn1-specific diacylglycerol lipase alpha	FALSE	FALSE	670	K	VMEGLNKVLENYNKGKTALLSAAKVMVSPTE			FALSE	.		0.0370173		0.775763		0.209799	FALSE	.		-0.0202509		0.870098		0.217564	FALSE	.		0.030611		0.737906		0.239752	none		FALSE	.		0.198446		0.52503		0.338347	FALSE	.		0.160251		0.633971		0.392347	FALSE	.		0.040681		0.840544		0.385286	none		FALSE	.		0.573655		0.105481		0.315859	FALSE	.		0.450065		0.0589594		0.245554	FALSE	.		0.102034		0.665238		0.291184	none
GlyGly_DAGLB_K352_M1	K352	DAGLB	Q8NCG7	Sn1-specific diacylglycerol lipase beta	FALSE	FALSE	352	K	TGLQYRDFIHVSFHDKVYELPFLVALDHRKE		900	FALSE	.	.	0.0453648	0.0140119	0.887469	0.701898	1.17868	FALSE	.	.	-0.149651	-0.000278033	0.696421	0.993189	1.27429	FALSE	.	.	0.076352	0.00836691	0.729717	0.75857	1.7201	none	none	FALSE	.	.	0.36516	0.0123481	0.655733	0.846604	1.32652	FALSE	.	.	-0.485058	0.042333	0.603105	0.49718	1.69337	FALSE	.	.	0.59621	-0.0255829	0.54179	0.701541	2.22978	none	none	FALSE	.	.	0.895921	0.124624	0.262163	0.142339	1.18869	FALSE	.	.	-0.779976	0.0903257	0.592832	0.28885	2.1283	FALSE	.	.	1.60359	0.0300049	0.35008	0.676674	2.55343	none	none
GlyGly_DALRD3_K219_M1	K219	DALRD3	Q5D0E6	DALR anticodon-binding domain-containing protein 3	FALSE	FALSE	219	K	DGRTLSPGILGRLCLKELVEEQGRTAGYDPN			FALSE	.		0.00141186		0.999774		0.816168	FALSE	.		-0.0415197		0.865982		0.817525	FALSE	.		0.0120278		0.899399		0.850471	none		FALSE	.		0.0792066		0.879182		1.08611	FALSE	.		-0.215037		0.735207		1.28852	FALSE	.		0.218362		0.697427		1.45071	none		FALSE	.		-0.153401		0.875467		2.22949	FALSE	.		-0.493725		0.675186		2.33949	FALSE	.		0.243969		0.800083		2.31793	none
GlyGly_DAP_K12_M1	K12	DAP	P51397	Death-associated protein 1	FALSE	FALSE	12	K	____MSSPPEGKLETKAGHPPAVKAGGMRIV		5046	FALSE	.	.	0.0245016	-0.032242	0.900802	0.643811	0.635627	FALSE	.	.	-0.00467394	-0.0172569	0.970036	0.797771	0.642633	FALSE	.	.	0.00707786	-0.00300782	0.907559	0.915625	0.507692	none	none	FALSE	.	.	0.176939	-0.0341694	0.737045	0.750309	0.896328	FALSE	.	.	-0.0516906	-0.048754	0.917767	0.670645	0.890965	FALSE	.	.	0.141325	0.0141059	0.732068	0.878839	0.896169	none	none	FALSE	.	.	0.0828676	0.0753118	0.922528	0.612296	1.61308	FALSE	.	.	-0.138989	0.039401	0.88445	0.779634	1.65689	FALSE	.	.	0.184923	0.0374132	0.821326	0.78209	1.85106	none	none
GlyGly_DAPK1_K939_M1	K939	DAPK1	P53355	Death-associated protein kinase 1	FALSE	FALSE	939	K	ISNKLFVLDAGASGSKDMKVLRNHLQEIRSQ		3425	FALSE	.	.	-0.0284628	-0.0305472	0.764163	0.548529	0.133198	FALSE	.	.	-0.0322997	-0.0073696	0.737973	0.859825	0.13205	FALSE	.	.	0.0012855	-0.00996962	0.980345	0.74692	0.156699	none	none	FALSE	.	.	-0.0473268	0.0259758	0.71919	0.696874	0.139848	FALSE	.	.	-0.0786792	-0.0289632	0.629329	0.691875	0.187652	FALSE	.	.	0.0258334	0.0514811	0.854002	0.509898	0.200316	none	none	FALSE	.	.	-0.302845	-0.00370119	0.0388077	0.963138	0.157403	FALSE	.	.	-0.234463	-0.109464	0.295433	0.260378	0.239816	FALSE	.	.	-0.0638998	0.0964541	0.745199	0.338477	0.199025	none	none
GlyGly_DAPK1_K1351_M1	K1351	DAPK1	P53355	Death-associated protein kinase 1	FALSE	FALSE	1351	K	LPDLVAKYNTSNGAPKDFLPSPLHALLREWT		3425	FALSE	.	.	0.00439281	-0.0305472	0.970532	0.548529	0.278403	FALSE	.	.	0.0237554	-0.0073696	0.86856	0.859825	0.25216	FALSE	.	.	-0.00434886	-0.00996962	0.934889	0.74692	0.327811	none	none	FALSE	.	.	0.023478	0.0259758	0.921001	0.696874	0.322606	FALSE	.	.	-0.0511693	-0.0289632	0.826256	0.691875	0.311591	FALSE	.	.	0.0590993	0.0514811	0.804021	0.509898	0.364474	none	none	FALSE	.	.	-0.0199492	-0.00370119	0.970246	0.963138	0.780175	FALSE	.	.	-0.261531	-0.109464	0.56789	0.260378	0.501871	FALSE	.	.	0.155702	0.0964541	0.746957	0.338477	0.842788	none	none
GlyGly_DARS_K330_M1	K330	DARS	P14868	Aspartate--tRNA ligase, cytoplasmic	FALSE	FALSE	330	K	KGLQERFQTEIQTVNKQFPCEPFKFLEPTLR		774	FALSE	.	.	-0.0811015	0.0763177	0.577841	0.0206254	0.228676	FALSE	.	.	-0.0341652	0.0656079	0.784228	0.0480414	0.204434	FALSE	.	.	-0.0170532	0.00757818	0.788696	0.624599	0.23223	none	none	FALSE	.	.	-0.14771	0.125596	0.639915	9.98885e-08	0.759988	FALSE	.	.	-0.000754941	0.10907	0.995187	1.22709e-05	0.392181	FALSE	.	.	-0.115007	0.016005	0.695555	0.530819	0.88965	none	none	FALSE	.	.	-0.230199	0.123926	0.666981	0.000219562	1.01496	FALSE	.	.	-0.183943	0.0578441	0.596049	0.0882888	0.50177	FALSE	.	.	-0.0826322	0.0663862	0.869449	0.0178996	1.11589	none	none
GlyGly_DARS_K74_M1	K74	DARS	P14868	Aspartate--tRNA ligase, cytoplasmic	FALSE	FALSE	74	K	VVWVRARVHTSRAKGKQCFLVLRQQQFNVQA		774	FALSE	.	.	-0.0207332	0.0763177	0.904519	0.0206254	0.698049	FALSE	.	.	-0.0365924	0.0656079	0.853482	0.0480414	0.771596	FALSE	.	.	0.00417167	0.00757818	0.959078	0.624599	1.18889	none	none	FALSE	.	.	-0.14347	0.125596	0.830874	9.98885e-08	1.72203	FALSE	.	.	-0.203208	0.10907	0.769645	1.22709e-05	1.74723	FALSE	.	.	0.0256024	0.016005	0.947909	0.530819	1.72984	none	none	FALSE	.	.	-0.276027	0.123926	0.806377	0.000219562	2.02307	FALSE	.	.	-0.353683	0.0578441	0.769216	0.0882888	2.11115	FALSE	.	.	0.0495035	0.0663862	0.960638	0.0178996	2.27059	none	none
GlyGly_DARS_K26_M1	K26	DARS	P14868	Aspartate--tRNA ligase, cytoplasmic	FALSE	FALSE	26	K	QEKPREIMDAAEDYAKERYGISSMIQSQEKP		774	FALSE	.	.	0.0107843	0.0763177	0.918874	0.0206254	0.156261	FALSE	.	.	-0.0885032	0.0656079	0.480627	0.0480414	0.176394	FALSE	.	.	0.0690533	0.00757818	0.546341	0.624599	0.191393	none	none	FALSE	.	.	0.0887895	0.125596	0.642567	9.98885e-08	0.201815	FALSE	.	.	-0.121562	0.10907	0.474763	1.22709e-05	0.190442	FALSE	.	.	0.205849	0.016005	0.315013	0.530819	0.210052	none	none	FALSE	.	.	-0.252491	0.123926	0.479637	0.000219562	0.402164	FALSE	.	.	-0.140882	0.0578441	0.648234	0.0882888	0.316393	FALSE	.	.	-0.0645109	0.0663862	0.858757	0.0178996	0.47346	none	none
GlyGly_DARS_K126_M1	K126	DARS	P14868	Aspartate--tRNA ligase, cytoplasmic	FALSE	FALSE	126	K	ESIVDVEGVVRKVNQKIGSCTQQDVELHVQK		774	FALSE	.	.	0.00186974	0.0763177	0.979555	0.0206254	0.190958	FALSE	.	.	-0.0348366	0.0656079	0.759639	0.0480414	0.1895	FALSE	.	.	0.0171474	0.00757818	0.79753	0.624599	0.180556	none	none	FALSE	.	.	0.316239	0.125596	0.143863	9.98885e-08	0.24501	FALSE	.	.	0.149863	0.10907	0.666719	1.22709e-05	0.313505	FALSE	.	.	0.164083	0.016005	0.489588	0.530819	0.259633	none	none	FALSE	.	.	0.534197	0.123926	0.0363564	0.000219562	0.242047	FALSE	.	.	0.345139	0.0578441	0.122699	0.0882888	0.226937	FALSE	.	.	0.171537	0.0663862	0.449371	0.0178996	0.227015	none	none
GlyGly_DARS2_K606_M1	K606	DARS2	Q6PI48	Aspartate--tRNA ligase, mitochondrial	FALSE	FALSE	606	K	LVTGSPSIRDVIAFPKSFRGHDLMSNTPDSV		1583	FALSE	.	.	-0.111429	0.0300662	0.445866	0.407283	0.17883	FALSE	.	.	-0.00954318	0.0431318	0.938855	0.165481	0.243559	FALSE	.	.	-0.0444053	-0.00831539	0.68937	0.670851	0.249094	none	none	FALSE	.	.	-0.284366	0.0536925	0.273194	0.145072	0.367144	FALSE	.	.	-0.244818	0.0202746	0.568815	0.575447	0.580097	FALSE	.	.	-0.0259679	0.030708	0.920733	0.407349	0.567506	none	none	FALSE	.	.	-0.583229	-0.137412	0.524061	0.00138149	1.19033	FALSE	.	.	-1.02098	-0.06042	0.0487538	0.132995	0.620253	FALSE	.	.	0.229268	-0.0758405	0.726433	0.0290583	1.19204	none	none
GlyGly_DARS2_K224_M1	K224	DARS2	Q6PI48	Aspartate--tRNA ligase, mitochondrial	FALSE	FALSE	224	K	DIETPTLFKRTPGGAKEFLVPSREPGKFYSL		1583	FALSE	.	.	-0.00578472	0.0300662	0.948473	0.407283	0.214234	FALSE	.	.	-0.02205	0.0431318	0.854438	0.165481	0.216193	FALSE	.	.	0.00424558	-0.00831539	0.932416	0.670851	0.215477	none	none	FALSE	.	.	-0.151076	0.0536925	0.557105	0.145072	0.307851	FALSE	.	.	-0.208518	0.0202746	0.458292	0.575447	0.336917	FALSE	.	.	0.0450566	0.030708	0.820552	0.407349	0.302308	none	none	FALSE	.	.	-0.346583	-0.137412	0.607717	0.00138149	1.76107	FALSE	.	.	-0.381748	-0.06042	0.593691	0.132995	1.78981	FALSE	.	.	0.0515935	-0.0758405	0.918375	0.0290583	1.85226	none	none
GlyGly_DBI_K72_M1	K72	DBI	P07108	Acyl-CoA-binding protein	FALSE	FALSE	72	K	DAWNELKGTSKEDAMKAYINKVEELKKKYGI		1841	FALSE	.	.	0.106094	-0.0194621	0.48043	0.572182	0.204195	FALSE	.	.	0.00907151	-0.0331771	0.940095	0.367447	0.207244	FALSE	.	.	0.0489665	0.00742187	0.635024	0.734124	0.222553	none	none	FALSE	.	.	0.0931614	-0.0206331	0.704266	0.63799	0.261558	FALSE	.	.	0.174602	-0.0402614	0.451231	0.349736	0.247514	FALSE	.	.	-0.0513424	0.0168499	0.801604	0.683048	0.283228	none	none	FALSE	.	.	0.0654771	-0.0204784	0.820821	0.627478	0.318809	FALSE	.	.	0.280183	-0.00321495	0.298627	0.954762	0.28564	FALSE	.	.	-0.181095	-0.0153526	0.590117	0.783042	0.374213	none	none
GlyGly_DBI_K19_M1	K19	DBI	P07108	Acyl-CoA-binding protein	FALSE	FALSE	19	K	AEFEKAAEEVRHLKTKPSDEEMLFIYGHYKQ		1841	FALSE	.	.	0.274684	-0.0194621	0.505275	0.572182	0.410861	FALSE	.	.	-0.418478	-0.0331771	0.168862	0.367447	0.323946	FALSE	.	.	0.633885	0.00742187	0.270683	0.734124	0.601591	none	none	FALSE	.	.	-0.572403	-0.0206331	0.384142	0.63799	0.553265	FALSE	.	.	-0.721157	-0.0402614	0.220043	0.349736	0.928108	FALSE	.	.	0.214072	0.0168499	0.617551	0.683048	0.764088	none	none	FALSE	.	.	-1.47126	-0.0204784	0.304286	0.627478	2.47963	FALSE	.	.	-0.0717173	-0.00321495	0.828144	0.954762	0.351567	FALSE	.	.	-1.41425	-0.0153526	0.394126	0.783042	2.56633	none	none
GlyGly_DBI_K63_M1	K63	DBI	P07108	Acyl-CoA-binding protein	FALSE	FALSE	63	K	LDFTGKAKWDAWNELKGTSKEDAMKAYINKV		1841	FALSE	.	.	-0.0314364	-0.0194621	0.821224	0.572182	0.258004	FALSE	.	.	-0.0450705	-0.0331771	0.779906	0.367447	0.327375	FALSE	.	.	0.00281577	0.00742187	0.940561	0.734124	0.371129	none	none	FALSE	.	.	-0.0277768	-0.0206331	0.940182	0.63799	0.384023	FALSE	.	.	-0.139979	-0.0402614	0.676399	0.349736	0.495484	FALSE	.	.	0.0554223	0.0168499	0.809227	0.683048	0.560955	none	none	FALSE	.	.	-0.362788	-0.0204784	0.24649	0.627478	0.297174	FALSE	.	.	-0.325736	-0.00321495	0.416125	0.954762	0.455851	FALSE	.	.	-0.0208271	-0.0153526	0.935651	0.783042	0.380311	none	none
GlyGly_DBI_K8_M1	K8	DBI	P07108	Acyl-CoA-binding protein	FALSE	FALSE	8	K	________MSQAEFEKAAEEVRHLKTKPSDE		1841	FALSE	.	.	-0.0181415	-0.0194621	0.867352	0.572182	0.227667	FALSE	.	.	0.0197363	-0.0331771	0.857587	0.367447	0.199325	FALSE	.	.	-0.0105276	0.00742187	0.864313	0.734124	0.342644	none	none	FALSE	.	.	0.0274624	-0.0206331	0.841447	0.63799	0.149694	FALSE	.	.	-0.109755	-0.0402614	0.471754	0.349736	0.160751	FALSE	.	.	0.127843	0.0168499	0.469873	0.683048	0.183544	none	none	FALSE	.	.	-0.0818505	-0.0204784	0.63088	0.627478	0.183127	FALSE	.	.	-0.0883108	-0.00321495	0.687752	0.954762	0.243475	FALSE	.	.	0.0117183	-0.0153526	0.949957	0.783042	0.222157	none	none
GlyGly_DBI_K77_M1	K77	DBI	P07108	Acyl-CoA-binding protein	FALSE	FALSE	77	K	LKGTSKEDAMKAYINKVEELKKKYGI_____		1841	FALSE	.	.	0.00924598	-0.0194621	0.905615	0.572182	0.0943818	FALSE	.	.	0.0867828	-0.0331771	0.308032	0.367447	0.0933405	FALSE	.	.	-0.0577872	0.00742187	0.485543	0.734124	0.105499	none	none	FALSE	.	.	0.066674	-0.0206331	0.62221	0.63799	0.139424	FALSE	.	.	0.134716	-0.0402614	0.360335	0.349736	0.162264	FALSE	.	.	-0.0738592	0.0168499	0.591783	0.683048	0.151149	none	none	FALSE	.	.	-0.21753	-0.0204784	0.165156	0.627478	0.156004	FALSE	.	.	0.0866488	-0.00321495	0.651855	0.954762	0.187208	FALSE	.	.	-0.29363	-0.0153526	0.0597111	0.783042	0.17154	none	none
GlyGly_DBNL_K172_M1	K172	DBNL	Q9UJU6	Drebrin-like protein	FALSE	FALSE	172	K	PVGSVYQKTNAVSEIKRVGKDSFWAKAEKEE		5955	FALSE	.	.	0.0836682	-0.00210847	0.652148	0.919773	0.23971	FALSE	.	.	-0.25505	-0.000679912	0.371494	0.973148	0.323645	FALSE	.	.	0.335437	-0.00038885	0.373107	0.969919	0.399796	none	none	FALSE	.	.	0.202745	-0.0199093	0.357551	0.572733	0.234023	FALSE	.	.	-0.353901	-0.0228173	0.351064	0.516968	0.39194	FALSE	.	.	0.592788	0.00217423	0.232902	0.940365	0.454602	none	none	FALSE	.	.	-0.887894	0.0859711	0.159998	0.030016	0.56828	FALSE	.	.	1.3069	0.0812798	0.0100918	0.0486443	0.472004	FALSE	.	.	-2.1819	0.00474439	0.0137021	0.881092	0.656222	none	none
GlyGly_DBNL_K70_M1	K70	DBNL	Q9UJU6	Drebrin-like protein	FALSE	FALSE	70	K	EELNSGKVMYAFCRVKDPNSGLPKFVLINWT		5955	FALSE	.	.	0.0455427	-0.00210847	0.719191	0.919773	0.189326	FALSE	.	.	0.0674097	-0.000679912	0.58289	0.973148	0.176964	FALSE	.	.	-0.00327023	-0.00038885	0.920245	0.969919	0.195726	none	none	FALSE	.	.	-0.198095	-0.0199093	0.458245	0.572733	0.294896	FALSE	.	.	0.18281	-0.0228173	0.526198	0.516968	0.305923	FALSE	.	.	-0.353179	0.00217423	0.284802	0.940365	0.350991	none	none	FALSE	.	.	-0.261891	0.0859711	0.541067	0.030016	0.664237	FALSE	.	.	0.268094	0.0812798	0.459175	0.0486443	0.400542	FALSE	.	.	-0.489437	0.00474439	0.311433	0.881092	0.768015	none	none
GlyGly_DCAF1_K834_M1	K834	DCAF1	Q9Y4B6	DDB1- and CUL4-associated factor 1	FALSE	FALSE	834	K	KPLLIGTDVSLARLQKADVVAQSRISFPEKE		3426	FALSE	.	.	0.0507291	-0.0167982	0.606036	0.614251	0.142221	FALSE	.	.	-0.0485052	-0.00879349	0.596719	0.783095	0.113436	FALSE	.	.	0.0815883	-0.00311649	0.499173	0.860341	0.180065	none	none	FALSE	.	.	0.140456	0.00855677	0.524014	0.867592	0.283227	FALSE	.	.	0.0446718	0.00362797	0.82804	0.93883	0.282104	FALSE	.	.	0.0639848	0.00284426	0.707521	0.960616	0.269597	none	none	FALSE	.	.	0.407335	-0.00357676	0.251774	0.949758	0.341649	FALSE	.	.	0.342399	0.0129164	0.428583	0.816924	0.409082	FALSE	.	.	0.0464207	-0.0151185	0.87023	0.811291	0.449534	none	none
GlyGly_DCAF1_K1343_M1	K1343	DCAF1	Q9Y4B6	DDB1- and CUL4-associated factor 1	FALSE	FALSE	1343	K	SPFGSSFRTFNATDYKPIATIDVKRNIFDLC		3426	FALSE	.	.	-0.0271008	-0.0167982	0.864338	0.614251	0.648454	FALSE	.	.	-0.035075	-0.00879349	0.82832	0.783095	0.872176	FALSE	.	.	0.00542748	-0.00311649	0.951291	0.860341	0.726062	none	none	FALSE	.	.	-0.800107	0.00855677	0.51333	0.867592	2.5699	FALSE	.	.	-0.896551	0.00362797	0.505036	0.93883	2.64795	FALSE	.	.	0.00787972	0.00284426	0.969968	0.960616	1.71925	none	none	FALSE	.	.	-1.51744	-0.00357676	0.463958	0.949758	2.75532	FALSE	.	.	-1.52311	0.0129164	0.467246	0.816924	2.91098	FALSE	.	.	0.0254777	-0.0151185	0.981028	0.811291	2.31837	none	none
GlyGly_DCAF12_K393_M1	K393	DCAF12	Q5T6F0	DDB1- and CUL4-associated factor 12	FALSE	FALSE	393	K	SACYGSKPRLAGENLKLTTGKGWLNHDETWR			FALSE	.		0.169032		0.389965		0.209074	FALSE	.		0.111548		0.528576		0.201729	FALSE	.		0.0154579		0.809155		0.2093	none		FALSE	.		0.315802		0.190769		0.229223	FALSE	.		0.180452		0.586418		0.362819	FALSE	.		0.0833631		0.723628		0.395935	none		FALSE	.		0.256791		0.562108		0.670191	FALSE	.		0.309243		0.446523		0.484624	FALSE	.		-0.00976006		0.982841		0.771017	none
GlyGly_DCAF13_K49_M1	K49	DCAF13	Q9NV06	DDB1- and CUL4-associated factor 13	FALSE	FALSE	49	K	PFEVPREYIRALNATKLERVFAKPFLASLDG		4001	FALSE	.	.	-0.176883	0.0233229	0.175026	0.59496	0.147137	FALSE	.	.	-0.100555	0.0178052	0.506226	0.706768	0.15506	FALSE	.	.	-0.0421439	0.00264328	0.599352	0.901987	0.141514	none	none	FALSE	.	.	-0.169191	0.0894165	0.241864	0.152288	0.154625	FALSE	.	.	-0.0989121	-0.00409177	0.522486	0.931578	0.165626	FALSE	.	.	-0.0631303	0.0930546	0.658446	0.148729	0.184397	none	none	FALSE	.	.	-0.18048	0.153778	0.332792	0.0161096	0.228891	FALSE	.	.	-0.133141	0.0415529	0.447906	0.527338	0.178488	FALSE	.	.	-0.0518701	0.109886	0.812085	0.0597968	0.265887	none	none
GlyGly_DCAF13_K18_M1	K18	DCAF13	Q9NV06	DDB1- and CUL4-associated factor 13	FALSE	FALSE	18	K	VKMLSRNPDNYVRETKLDLQRVPRNYDPALH		4001	FALSE	.	.	-0.0567321	0.0233229	0.465319	0.59496	0.10328	FALSE	.	.	0.0183125	0.0178052	0.78845	0.706768	0.0929996	FALSE	.	.	-0.0636496	0.00264328	0.468661	0.901987	0.122225	none	none	FALSE	.	.	-0.119276	0.0894165	0.318089	0.152288	0.133151	FALSE	.	.	-0.0243606	-0.00409177	0.849756	0.931578	0.146165	FALSE	.	.	-0.0870172	0.0930546	0.524451	0.148729	0.152708	none	none	FALSE	.	.	-0.0488585	0.153778	0.745821	0.0161096	0.155592	FALSE	.	.	-0.172333	0.0415529	0.401921	0.527338	0.217827	FALSE	.	.	0.119223	0.109886	0.621113	0.0597968	0.233385	none	none
GlyGly_DCAF13_K398_M1	K398	DCAF13	Q9NV06	DDB1- and CUL4-associated factor 13	FALSE	FALSE	398	K	HYPHIKRIARHRHLPKSIYSQIQEQRIMKEA		4001	FALSE	.	.	0.0987492	0.0233229	0.627229	0.59496	0.329378	FALSE	.	.	-0.0657171	0.0178052	0.748118	0.706768	0.499328	FALSE	.	.	0.100538	0.00264328	0.629087	0.901987	0.625543	none	none	FALSE	.	.	0.0894414	0.0894165	0.765498	0.152288	0.410602	FALSE	.	.	-0.191307	-0.00409177	0.648056	0.931578	0.654662	FALSE	.	.	0.236041	0.0930546	0.609587	0.148729	0.745258	none	none	FALSE	.	.	-0.0243883	0.153778	0.961607	0.0161096	1.12969	FALSE	.	.	-0.499081	0.0415529	0.517198	0.527338	0.97219	FALSE	.	.	0.342062	0.109886	0.688198	0.0597968	1.44763	none	none
GlyGly_DCAF13_K436_M1	K436	DCAF13	Q9NV06	DDB1- and CUL4-associated factor 13	FALSE	FALSE	436	K	RIKHSKPGSVPLVSEKKKHVVAVVK______		4001	FALSE	.	.	-0.0189084	0.0233229	0.794371	0.59496	0.107104	FALSE	.	.	0.00534862	0.0178052	0.939645	0.706768	0.108243	FALSE	.	.	-0.0111504	0.00264328	0.810204	0.901987	0.11817	none	none	FALSE	.	.	-0.0419138	0.0894165	0.777297	0.152288	0.165183	FALSE	.	.	-0.0546275	-0.00409177	0.714169	0.931578	0.186257	FALSE	.	.	0.0122847	0.0930546	0.921673	0.148729	0.188968	none	none	FALSE	.	.	-0.102529	0.153778	0.664269	0.0161096	0.224763	FALSE	.	.	-0.283179	0.0415529	0.291819	0.527338	0.308165	FALSE	.	.	0.180463	0.109886	0.392355	0.0597968	0.255029	none	none
GlyGly_DCAF13_K426_M1	K426	DCAF13	Q9NV06	DDB1- and CUL4-associated factor 13	FALSE	FALSE	426	K	KEARRRKEVNRIKHSKPGSVPLVSEKKKHVV		4001	FALSE	.	.	-0.0707899	0.0233229	0.799166	0.59496	1.04972	FALSE	.	.	0.0289662	0.0178052	0.912745	0.706768	1.05729	FALSE	.	.	-0.0298431	0.00264328	0.826679	0.901987	1.40812	none	none	FALSE	.	.	-0.249607	0.0894165	0.766305	0.152288	1.46925	FALSE	.	.	0.225855	-0.00409177	0.774632	0.931578	1.43249	FALSE	.	.	-0.286727	0.0930546	0.70361	0.148729	1.9936	none	none	FALSE	.	.	-0.424264	0.153778	0.747983	0.0161096	1.81176	FALSE	.	.	0.209375	0.0415529	0.87501	0.527338	1.86979	FALSE	.	.	-0.400281	0.109886	0.750828	0.0597968	2.46262	none	none
GlyGly_DCAF13_K56_M1	K56	DCAF13	Q9NV06	DDB1- and CUL4-associated factor 13	FALSE	FALSE	56	K	YIRALNATKLERVFAKPFLASLDGHRDGVNC		4001	FALSE	.	.	-0.0201741	0.0233229	0.872872	0.59496	0.21096	FALSE	.	.	0.0319854	0.0178052	0.82434	0.706768	0.268611	FALSE	.	.	-0.0245358	0.00264328	0.789482	0.901987	0.31489	none	none	FALSE	.	.	-0.0897028	0.0894165	0.762861	0.152288	0.55382	FALSE	.	.	-0.00416812	-0.00409177	0.989258	0.931578	0.778612	FALSE	.	.	-0.0568016	0.0930546	0.863214	0.148729	0.780602	none	none	FALSE	.	.	-0.232305	0.153778	0.749841	0.0161096	1.54889	FALSE	.	.	-0.136966	0.0415529	0.86264	0.527338	1.65669	FALSE	.	.	-0.081237	0.109886	0.91171	0.0597968	1.85734	none	none
GlyGly_DCAF5_K604_M1	K604	DCAF5	Q96JK2	DDB1- and CUL4-associated factor 5	FALSE	FALSE	604	K	RRQKTTREDKPSAPIKPTNTYIGEDNYDYPQ			FALSE	.		-0.00604378		0.937831		0.157911	FALSE	.		0.0207611		0.82943		0.165348	FALSE	.		-0.0124865		0.819391		0.174148	none		FALSE	.		-0.0231387		0.8964		0.246725	FALSE	.		-0.0105216		0.955244		0.225856	FALSE	.		-0.0139796		0.923724		0.272792	none		FALSE	.		-0.0630447		0.857015		0.633264	FALSE	.		-0.123772		0.663835		0.391255	FALSE	.		0.0198466		0.953332		0.655059	none
GlyGly_DCAF5_K678_M1	K678	DCAF5	Q96JK2	DDB1- and CUL4-associated factor 5	FALSE	FALSE	678	K	AYKWLRYSYISYSNNKDGETSLVTGEADEGR			FALSE	.		0.0118755		0.95121		0.528445	FALSE	.		-0.00110864		0.991024		0.531771	FALSE	.		0.00126364		0.969949		0.541046	none		FALSE	.		0.0991817		0.79622		0.677757	FALSE	.		0.0555581		0.881368		0.665583	FALSE	.		0.0265059		0.898751		0.555186	none		FALSE	.		0.0240728		0.971639		1.06906	FALSE	.		-0.0815221		0.907895		0.977383	FALSE	.		0.0723829		0.88742		1.22436	none
GlyGly_DCAF6_K514_M1	K514	DCAF6	Q58WW2	DDB1- and CUL4-associated factor 6	FALSE	FALSE	514	K	WSSIASSSRGIGSHCKSEGQEESFVPQSSVQ		402	FALSE	.	.	0.0639529	-0.0279403	0.687264	0.693182	0.249537	FALSE	.	.	-0.0364268	-0.0183379	0.80728	0.778118	0.312565	FALSE	.	.	0.0510269	-0.0036475	0.683113	0.909466	0.396788	none	none	FALSE	.	.	-0.0577439	-0.0926485	0.855294	0.361177	0.40697	FALSE	.	.	-0.21556	-0.0374755	0.474799	0.72157	0.344379	FALSE	.	.	0.0785023	-0.0501747	0.772033	0.588447	0.386314	none	none	FALSE	.	.	0.0694608	-0.14815	0.8178	0.243505	0.349913	FALSE	.	.	-0.0256828	-0.100488	0.93098	0.449701	0.380968	FALSE	.	.	0.0597181	-0.0434107	0.849568	0.711028	0.464716	none	none
GlyGly_DCAF6_K575_M1	K575	DCAF6	Q58WW2	DDB1- and CUL4-associated factor 6	FALSE	FALSE	575	K	VENHINITQSDKFTAKPLDSNSGERNDLNLD		402	FALSE	.	.	-0.0279637	-0.0279403	0.698989	0.693182	0.0979386	FALSE	.	.	0.00208859	-0.0183379	0.96887	0.778118	0.102124	FALSE	.	.	-0.0132129	-0.0036475	0.781064	0.909466	0.122394	none	none	FALSE	.	.	0.0829127	-0.0926485	0.567782	0.361177	0.146343	FALSE	.	.	-0.0902353	-0.0374755	0.523824	0.72157	0.150285	FALSE	.	.	0.149768	-0.0501747	0.428143	0.588447	0.216636	none	none	FALSE	.	.	-0.0537208	-0.14815	0.698843	0.243505	0.150366	FALSE	.	.	-0.0351574	-0.100488	0.834576	0.449701	0.194722	FALSE	.	.	-0.0106195	-0.0434107	0.951877	0.711028	0.202591	none	none
GlyGly_DCAF6_K606_M1	K606	DCAF6	Q58WW2	DDB1- and CUL4-associated factor 6	FALSE	FALSE	606	K	RSCGVPEESASSEKAKEPETSDQTSTESATN		402	FALSE	.	.	0.0994357	-0.0279403	0.714256	0.693182	0.526289	FALSE	.	.	-0.0309551	-0.0183379	0.884976	0.778118	0.578503	FALSE	.	.	0.0454389	-0.0036475	0.760997	0.909466	0.752302	none	none	FALSE	.	.	0.0238714	-0.0926485	0.965381	0.361177	1.11791	FALSE	.	.	-0.0919395	-0.0374755	0.846328	0.72157	0.937513	FALSE	.	.	0.0662554	-0.0501747	0.881062	0.588447	1.18658	none	none	FALSE	.	.	-0.0623844	-0.14815	0.932764	0.243505	1.38896	FALSE	.	.	-0.0200228	-0.100488	0.964133	0.449701	0.780229	FALSE	.	.	-0.0223122	-0.0434107	0.976895	0.711028	1.42096	none	none
GlyGly_DCAF6_K800_M1	K800	DCAF6	Q58WW2	DDB1- and CUL4-associated factor 6	FALSE	FALSE	800	K	IKIWSPLEESRIFNRKLADEVITRNELMLEE		402	FALSE	.	.	-0.0154236	-0.0279403	0.821486	0.693182	0.101062	FALSE	.	.	0.00846215	-0.0183379	0.897099	0.778118	0.100496	FALSE	.	.	-0.0128807	-0.0036475	0.792219	0.909466	0.125845	none	none	FALSE	.	.	0.000581724	-0.0926485	0.998713	0.361177	0.124689	FALSE	.	.	-0.05694	-0.0374755	0.658024	0.72157	0.144114	FALSE	.	.	0.0420486	-0.0501747	0.770506	0.588447	0.183232	none	none	FALSE	.	.	-0.11754	-0.14815	0.426208	0.243505	0.175252	FALSE	.	.	0.131133	-0.100488	0.34945	0.449701	0.139098	FALSE	.	.	-0.237891	-0.0434107	0.199016	0.711028	0.220246	none	none
GlyGly_DCAF6_K694_M1	K694	DCAF6	Q58WW2	DDB1- and CUL4-associated factor 6	FALSE	FALSE	694	K	AVARIQEFFRRRKERKEMEELDTLNIRRPLV		402	FALSE	.	.	0.0211464	-0.0279403	0.834816	0.693182	0.170933	FALSE	.	.	-0.0409692	-0.0183379	0.712893	0.778118	0.189737	FALSE	.	.	0.036832	-0.0036475	0.682257	0.909466	0.219957	none	none	FALSE	.	.	0.161777	-0.0926485	0.54434	0.361177	0.298573	FALSE	.	.	-0.202366	-0.0374755	0.460024	0.72157	0.32457	FALSE	.	.	0.356978	-0.0501747	0.334957	0.588447	0.422301	none	none	FALSE	.	.	0.110144	-0.14815	0.826371	0.243505	0.726976	FALSE	.	.	0.022588	-0.100488	0.942494	0.449701	0.321634	FALSE	.	.	0.128061	-0.0434107	0.811355	0.711028	0.811785	none	none
GlyGly_DCAF6_K291_M1	K291	DCAF6	Q58WW2	DDB1- and CUL4-associated factor 6	FALSE	FALSE	291	K	YIYLFDPKDDTARELKTPSAEERREELRQPP		402	FALSE	.	.	0.0115946	-0.0279403	0.838088	0.693182	0.0745717	FALSE	.	.	-0.0161425	-0.0183379	0.779813	0.778118	0.0802551	FALSE	.	.	0.0176355	-0.0036475	0.717849	0.909466	0.0904821	none	none	FALSE	.	.	0.0623949	-0.0926485	0.555942	0.361177	0.111945	FALSE	.	.	-0.020021	-0.0374755	0.84644	0.72157	0.117773	FALSE	.	.	0.0721836	-0.0501747	0.530144	0.588447	0.131924	none	none	FALSE	.	.	-0.139033	-0.14815	0.301501	0.243505	0.137808	FALSE	.	.	-0.0228615	-0.100488	0.896824	0.449701	0.179303	FALSE	.	.	-0.104434	-0.0434107	0.503942	0.711028	0.159481	none	none
GlyGly_DCAF6_K604_M1	K604	DCAF6	Q58WW2	DDB1- and CUL4-associated factor 6	FALSE	FALSE	604	K	LDRSCGVPEESASSEKAKEPETSDQTSTESA		402	FALSE	.	.	-0.00593344	-0.0279403	0.916037	0.693182	0.0866429	FALSE	.	.	-1.88211e-05	-0.0183379	0.989808	0.778118	0.0780896	FALSE	.	.	-0.00254855	-0.0036475	0.922382	0.909466	0.0974703	none	none	FALSE	.	.	0.0332064	-0.0926485	0.755796	0.361177	0.129917	FALSE	.	.	-0.0343659	-0.0374755	0.744157	0.72157	0.123759	FALSE	.	.	0.0554947	-0.0501747	0.652314	0.588447	0.16759	none	none	FALSE	.	.	-0.0703545	-0.14815	0.726045	0.243505	0.212785	FALSE	.	.	0.26592	-0.100488	0.207513	0.449701	0.254962	FALSE	.	.	-0.339219	-0.0434107	0.182738	0.711028	0.277107	none	none
GlyGly_DCAF6_K571_M1	K571	DCAF6	Q58WW2	DDB1- and CUL4-associated factor 6	FALSE	FALSE	571	K	AENPVENHINITQSDKFTAKPLDSNSGERND		402	FALSE	.	.	-0.00404173	-0.0279403	0.975352	0.693182	0.336218	FALSE	.	.	-0.378085	-0.0183379	0.147417	0.778118	0.280449	FALSE	.	.	0.307451	-0.0036475	0.324889	0.909466	0.32876	none	none	FALSE	.	.	-0.0772276	-0.0926485	0.806565	0.361177	0.342543	FALSE	.	.	-0.338584	-0.0374755	0.263948	0.72157	0.325006	FALSE	.	.	0.231356	-0.0501747	0.472281	0.588447	0.343205	none	none	FALSE	.	.	-0.157309	-0.14815	0.751352	0.243505	0.734043	FALSE	.	.	-0.499189	-0.100488	0.145614	0.449701	0.3513	FALSE	.	.	0.286257	-0.0434107	0.545009	0.711028	0.758422	none	none
GlyGly_DCAF6_K549_M1	K549	DCAF6	Q58WW2	DDB1- and CUL4-associated factor 6	FALSE	FALSE	549	K	DSETKAPEESSEDVTKYQEGVSAENPVENHI		402	FALSE	.	.	-0.00152258	-0.0279403	0.990427	0.693182	0.784465	FALSE	.	.	-0.0553819	-0.0183379	0.817719	0.778118	0.793868	FALSE	.	.	0.0166971	-0.0036475	0.873672	0.909466	0.771718	none	none	FALSE	.	.	0.041643	-0.0926485	0.933868	0.361177	0.99677	FALSE	.	.	-0.131941	-0.0374755	0.799041	0.72157	1.04312	FALSE	.	.	0.12204	-0.0501747	0.774392	0.588447	0.920864	none	none	FALSE	.	.	0.184828	-0.14815	0.748797	0.243505	1.1839	FALSE	.	.	-0.142103	-0.100488	0.848834	0.449701	1.39877	FALSE	.	.	0.259124	-0.0434107	0.651895	0.711028	1.01173	none	none
GlyGly_DCAF7_K81_M1	K81	DCAF7	P61962	DDB1- and CUL4-associated factor 7	FALSE	FALSE	81	K	DHPYPTTKLMWIPDTKGVYPDLLATSGDYLR		5115	FALSE	.	.	0.0492085	0.0458915	0.810729	0.444248	0.254864	FALSE	.	.	-0.240172	-0.0217258	0.267584	0.73431	0.271115	FALSE	.	.	0.287694	0.0586601	0.253245	0.378003	0.262612	none	none	FALSE	.	.	-0.0975165	-0.20029	0.731896	0.0298705	0.292498	FALSE	.	.	-0.509317	-0.213393	0.0793804	0.030679	0.290614	FALSE	.	.	0.38553	0.0138784	0.146291	0.859672	0.274361	none	none	FALSE	.	.	-0.779764	-0.234986	0.0469816	0.0175549	0.378745	FALSE	.	.	-0.272861	-0.193949	0.368633	0.0524224	0.340355	FALSE	.	.	-0.508901	-0.0398206	0.309133	0.705188	0.445742	none	none
GlyGly_DCAF7_K167_M1	K167	DCAF7	P61962	DDB1- and CUL4-associated factor 7	FALSE	FALSE	167	K	TGQVLGRVNLVSGHVKTQLIAHDKEVYDIAF		5115	FALSE	.	.	-0.0087602	0.0458915	0.932647	0.444248	0.191494	FALSE	.	.	-0.0540621	-0.0217258	0.663218	0.73431	0.184016	FALSE	.	.	0.0133796	0.0586601	0.829224	0.378003	0.227317	none	none	FALSE	.	.	-0.142178	-0.20029	0.44798	0.0298705	0.231308	FALSE	.	.	-0.0556677	-0.213393	0.778903	0.030679	0.229856	FALSE	.	.	-0.0724135	0.0138784	0.703074	0.859672	0.278389	none	none	FALSE	.	.	-0.383677	-0.234986	0.163265	0.0175549	0.31428	FALSE	.	.	-0.11291	-0.193949	0.653291	0.0524224	0.278516	FALSE	.	.	-0.25698	-0.0398206	0.377315	0.705188	0.331102	none	none
GlyGly_DCAF8_K274_M1	K274	DCAF8	Q5TAQ9	DDB1- and CUL4-associated factor 8	FALSE	FALSE	274	K	DGQVRVAELSATQCCKNTKRVAQHKGASHKL			FALSE	.		-0.0671825		0.576014		0.15683	FALSE	.		-0.0333983		0.749473		0.161193	FALSE	.		-0.00724697		0.865097		0.17065	none		FALSE	.		-0.0509301		0.742277		0.175909	FALSE	.		-0.0269114		0.860221		0.173633	FALSE	.		-0.0151286		0.909493		0.197374	none		FALSE	.		0.0482715		0.790061		0.189651	FALSE	.		-0.033759		0.860591		0.224113	FALSE	.		0.0651432		0.734102		0.256641	none
GlyGly_DCAF8_K4_M1	K4	DCAF8	Q5TAQ9	DDB1- and CUL4-associated factor 8	FALSE	FALSE	4	K	____________MSSKGSSTDGRTDLANGSL			FALSE	.		-0.00198739		0.982251		0.10632	FALSE	.		0.00095836		0.996117		0.109512	FALSE	.		-0.000393041		0.982786		0.135475	none		FALSE	.		-0.0883606		0.591583		0.176939	FALSE	.		0.0758119		0.650973		0.190098	FALSE	.		-0.141314		0.499812		0.238619	none		FALSE	.		-0.0556185		0.816118		0.242184	FALSE	.		0.141586		0.550158		0.2356	FALSE	.		-0.171467		0.511741		0.279498	none
GlyGly_DCAKD_K67_M1	K67	DCAKD	Q8WVC6	Dephospho-CoA kinase domain-containing protein	FALSE	FALSE	67	K	VFGTEVLLENGDINRKVLGDLIFNQPDRRQL		5618	FALSE	.	.	0.0426415	0.0141637	0.729394	0.808654	0.200342	FALSE	.	.	0.041692	0.0110459	0.75268	0.845168	0.206083	FALSE	.	.	0.00035591	0.000232927	0.975921	0.985199	0.211803	none	none	FALSE	.	.	0.127353	-0.0269118	0.505437	0.783628	0.238522	FALSE	.	.	0.00651108	-0.0259687	0.974453	0.799945	0.262606	FALSE	.	.	0.0977842	0.00250319	0.618423	0.983149	0.254059	none	none	FALSE	.	.	0.0687264	0.0123383	0.907702	0.92381	0.899808	FALSE	.	.	0.367939	-0.233669	0.472347	0.0675874	0.583351	FALSE	.	.	-0.10713	0.240867	0.823108	0.0886066	1.03021	none	none
GlyGly_DCAKD_K186_M1	K186	DCAKD	Q8WVC6	Dephospho-CoA kinase domain-containing protein	FALSE	FALSE	186	K	MARHVLDNSGEWSVTKRQVILLHTELERSLE		5618	FALSE	.	.	0.0288326	0.0141637	0.757304	0.808654	0.121279	FALSE	.	.	-0.0768606	0.0110459	0.451346	0.845168	0.124046	FALSE	.	.	0.0890735	0.000232927	0.453901	0.985199	0.158426	none	none	FALSE	.	.	-0.0669703	-0.0269118	0.59315	0.783628	0.143521	FALSE	.	.	-0.0812036	-0.0259687	0.583176	0.799945	0.170455	FALSE	.	.	0.012492	0.00250319	0.913393	0.983149	0.16436	none	none	FALSE	.	.	-0.229667	0.0123383	0.178131	0.92381	0.19119	FALSE	.	.	-0.236379	-0.233669	0.355891	0.0675874	0.298058	FALSE	.	.	0.0140878	0.240867	0.94424	0.0886066	0.274776	none	none
GlyGly_DCAKD_K168_M1	K168	DCAKD	Q8WVC6	Dephospho-CoA kinase domain-containing protein	FALSE	FALSE	168	K	KDAEARINAQLPLTDKARMARHVLDNSGEWS		5618	FALSE	.	.	-0.0280963	0.0141637	0.773125	0.808654	0.148858	FALSE	.	.	-0.0382164	0.0110459	0.68455	0.845168	0.137881	FALSE	.	.	0.00312833	0.000232927	0.932029	0.985199	0.134133	none	none	FALSE	.	.	-0.239308	-0.0269118	0.0974318	0.783628	0.137967	FALSE	.	.	-0.235345	-0.0259687	0.135732	0.799945	0.174941	FALSE	.	.	-0.000283927	0.00250319	0.995874	0.983149	0.141191	none	none	FALSE	.	.	-0.388803	0.0123383	0.00882215	0.92381	0.142204	FALSE	.	.	-0.489049	-0.233669	0.0135983	0.0675874	0.210616	FALSE	.	.	0.0923738	0.240867	0.571481	0.0886066	0.179454	none	none
GlyGly_DCBLD1_K524_M1	K524	DCBLD1	Q8N8Z6	Discoidin, CUB and LCCL domain-containing protein 1	FALSE	FALSE	524	K	ARHQSAEFTISYDNEKEMTQKLDLITSDMAD			FALSE	.		-0.0380375		0.897089		1.15001	FALSE	.		-0.0436601		0.88597		1.16695	FALSE	.		0.00180929		0.989945		1.18678	none		FALSE	.		-0.126955		0.86873		1.48031	FALSE	.		-0.132468		0.854856		1.48351	FALSE	.		0.0107683		0.984379		1.62226	none		FALSE	.		-0.218835		0.856005		1.72663	FALSE	.		-0.248019		0.838396		1.77029	FALSE	.		0.0326195		0.977477		2.02067	none
GlyGly_DCBLD2_K410_M1	K410	DCBLD2	Q96PD2	Discoidin, CUB and LCCL domain-containing protein 2	FALSE	FALSE	410	K	YREPGVEQDKIFQGNKDYHQDVRNNFLPPII		1873	FALSE	.	.	-0.113365	0.086246	0.175558	0.143257	0.0982077	FALSE	.	.	0.0195138	0.0736478	0.838311	0.283558	0.0985107	FALSE	.	.	-0.127803	0.00692477	0.236582	0.775	0.112113	none	none	FALSE	.	.	-0.174099	-0.110968	0.152287	0.206528	0.130181	FALSE	.	.	0.0505804	-0.0575015	0.70589	0.554158	0.136681	FALSE	.	.	-0.221352	-0.0458912	0.0880722	0.405902	0.137603	none	none	FALSE	.	.	-0.196538	0.118357	0.198517	0.100264	0.159485	FALSE	.	.	0.0174539	0.105765	0.925446	0.1078	0.186427	FALSE	.	.	-0.212651	0.00842668	0.224393	0.869785	0.175645	none	none
GlyGly_DCBLD2_K577_M1	K577	DCBLD2	Q96PD2	Discoidin, CUB and LCCL domain-containing protein 2	FALSE	FALSE	577	K	EGTYDLPYWDRAGWWKGMKQFLPAKAVDHEE		1873	FALSE	.	.	0.0871928	0.086246	0.427965	0.143257	0.15221	FALSE	.	.	0.0126125	0.0736478	0.889035	0.283558	0.158397	FALSE	.	.	0.0375273	0.00692477	0.602459	0.775	0.147003	none	none	FALSE	.	.	0.241778	-0.110968	0.246662	0.206528	0.252957	FALSE	.	.	0.0949205	-0.0575015	0.67702	0.554158	0.239644	FALSE	.	.	0.123762	-0.0458912	0.505989	0.405902	0.242177	none	none	FALSE	.	.	0.794231	0.118357	0.00675491	0.100264	0.240413	FALSE	.	.	0.643216	0.105765	0.0726106	0.1078	0.357323	FALSE	.	.	0.129808	0.00842668	0.615353	0.869785	0.318041	none	none
GlyGly_DCBLD2_K640_M1	K640	DCBLD2	Q96PD2	Discoidin, CUB and LCCL domain-containing protein 2	FALSE	FALSE	640	K	LVGGIVGTLHQRSTFKPEEGKEAGYADLDPY		1873	FALSE	.	.	-0.060281	0.086246	0.513582	0.143257	0.112347	FALSE	.	.	0.00474771	0.0736478	0.940736	0.283558	0.11765	FALSE	.	.	-0.0429823	0.00692477	0.58992	0.775	0.134876	none	none	FALSE	.	.	-0.0642225	-0.110968	0.614567	0.206528	0.144683	FALSE	.	.	0.0125416	-0.0575015	0.931952	0.554158	0.148873	FALSE	.	.	-0.0641149	-0.0458912	0.613942	0.405902	0.150682	none	none	FALSE	.	.	0.683931	0.118357	0.00736234	0.100264	0.197947	FALSE	.	.	0.658758	0.105765	0.00965188	0.1078	0.211008	FALSE	.	.	0.00700478	0.00842668	0.969871	0.869785	0.181935	none	none
GlyGly_DCBLD2_K580_M1	K580	DCBLD2	Q96PD2	Discoidin, CUB and LCCL domain-containing protein 2	FALSE	FALSE	580	K	YDLPYWDRAGWWKGMKQFLPAKAVDHEETPV		1873	FALSE	.	.	-0.0270395	0.086246	0.683277	0.143257	0.0915893	FALSE	.	.	0.00553637	0.0736478	0.933003	0.283558	0.0895539	FALSE	.	.	-0.0207276	0.00692477	0.682005	0.775	0.0918615	none	none	FALSE	.	.	0.0317814	-0.110968	0.760564	0.206528	0.102296	FALSE	.	.	0.201071	-0.0575015	0.0890252	0.554158	0.135704	FALSE	.	.	-0.177199	-0.0458912	0.130033	0.405902	0.126497	none	none	TRUE	+	.	0.578274	0.118357	5.28805e-15	0.100264	0.104548	TRUE	+	.	0.908439	0.105765	1.95667e-79	0.1078	0.128742	FALSE	.	.	-0.330067	0.00842668	0.00595565	0.869785	0.115239	shared	none
GlyGly_DCBLD2_K560_M1	K560	DCBLD2	Q96PD2	Discoidin, CUB and LCCL domain-containing protein 2	FALSE	FALSE	560	K	ILILVCAWHWRNRKKKTEGTYDLPYWDRAGW		1873	FALSE	.	.	0.0303213	0.086246	0.76834	0.143257	0.120754	FALSE	.	.	-0.0936333	0.0736478	0.346711	0.283558	0.10736	FALSE	.	.	0.109271	0.00692477	0.399051	0.775	0.142485	none	none	FALSE	.	.	0.00651982	-0.110968	0.952513	0.206528	0.102346	FALSE	.	.	-0.152238	-0.0575015	0.200318	0.554158	0.149799	FALSE	.	.	0.157204	-0.0458912	0.252925	0.405902	0.162081	none	none	FALSE	.	.	-0.0132992	0.118357	0.897938	0.100264	0.111912	FALSE	.	.	-0.155805	0.105765	0.260611	0.1078	0.144433	FALSE	.	.	0.138084	0.00842668	0.3237	0.869785	0.150909	none	none
GlyGly_DCBLD2_K391_M1	K391	DCBLD2	Q96PD2	Discoidin, CUB and LCCL domain-containing protein 2	FALSE	FALSE	391	K	YYVSAYRILYSDDGQKWTVYREPGVEQDKIF		1873	FALSE	.	.	-0.0306368	0.086246	0.785383	0.143257	0.180471	FALSE	.	.	0.00594291	0.0736478	0.966676	0.283558	0.183622	FALSE	.	.	-0.0157951	0.00692477	0.809405	0.775	0.203702	none	none	FALSE	.	.	0.0750252	-0.110968	0.786761	0.206528	0.312833	FALSE	.	.	-0.0222438	-0.0575015	0.923725	0.554158	0.290204	FALSE	.	.	0.0579168	-0.0458912	0.796669	0.405902	0.383909	none	none	FALSE	.	.	-0.0588101	0.118357	0.929001	0.100264	1.66293	FALSE	.	.	-0.119783	0.105765	0.834062	0.1078	1.71436	FALSE	.	.	0.0712739	0.00842668	0.893592	0.869785	1.78878	none	none
GlyGly_DCBLD2_K739_M1	K739	DCBLD2	Q96PD2	Discoidin, CUB and LCCL domain-containing protein 2	FALSE	FALSE	739	K	SCSSAQAQYDTPKAGKPGLPAPDELVYQVPQ		1873	FALSE	.	.	-0.0277587	0.086246	0.804175	0.143257	0.171615	FALSE	.	.	0.098152	0.0736478	0.455955	0.283558	0.168016	FALSE	.	.	-0.0938167	0.00692477	0.490394	0.775	0.239523	none	none	FALSE	.	.	0.0328839	-0.110968	0.86835	0.206528	0.211796	FALSE	.	.	0.183458	-0.0575015	0.291919	0.554158	0.192438	FALSE	.	.	-0.130241	-0.0458912	0.518074	0.405902	0.252759	none	none	FALSE	.	.	0.302627	0.118357	0.466576	0.100264	0.37975	FALSE	.	.	0.112986	0.105765	0.697643	0.1078	0.297503	FALSE	.	.	0.115108	0.00842668	0.784582	0.869785	0.482021	none	none
GlyGly_DCBLD2_K736_M1	K736	DCBLD2	Q96PD2	Discoidin, CUB and LCCL domain-containing protein 2	FALSE	FALSE	736	K	RTDSCSSAQAQYDTPKAGKPGLPAPDELVYQ		1873	FALSE	.	.	0.0177569	0.086246	0.875479	0.143257	0.207732	FALSE	.	.	-0.00664215	0.0736478	0.944817	0.283558	0.248669	FALSE	.	.	0.00664534	0.00692477	0.895374	0.775	0.306682	none	none	FALSE	.	.	-0.0486604	-0.110968	0.861019	0.206528	0.539324	FALSE	.	.	-0.0529788	-0.0575015	0.869523	0.554158	0.747491	FALSE	.	.	0.0208251	-0.0458912	0.94664	0.405902	0.748839	none	none	FALSE	.	.	-0.191744	0.118357	0.785748	0.100264	1.45735	FALSE	.	.	-0.182521	0.105765	0.808121	0.1078	1.56717	FALSE	.	.	0.0200044	0.00842668	0.975931	0.869785	1.78265	none	none
GlyGly_DCBLD2_K586_M1	K586	DCBLD2	Q96PD2	Discoidin, CUB and LCCL domain-containing protein 2	FALSE	FALSE	586	K	DRAGWWKGMKQFLPAKAVDHEETPVRYSSSE		1873	FALSE	.	.	-0.00406494	0.086246	0.942766	0.143257	0.102314	FALSE	.	.	-0.104269	0.0736478	0.274227	0.283558	0.110307	FALSE	.	.	0.082088	0.00692477	0.362984	0.775	0.11297	none	none	FALSE	.	.	0.039986	-0.110968	0.742346	0.206528	0.123754	FALSE	.	.	-0.0210933	-0.0575015	0.87849	0.554158	0.136858	FALSE	.	.	0.0548467	-0.0458912	0.578455	0.405902	0.11108	none	none	FALSE	.	.	0.181301	0.118357	0.185164	0.100264	0.125779	FALSE	.	.	0.235547	0.105765	0.125884	0.1078	0.149487	FALSE	.	.	-0.049478	0.00842668	0.711234	0.869785	0.142919	none	none
GlyGly_DCDC2_K106_M1	K106	DCDC2	Q9UHG0	Doublecortin domain-containing protein 2	FALSE	FALSE	106	K	QEAFKKLNYLDIGEIKKRPMEVVNTEVKPVI		651	FALSE	.	.	0.206676	-0.108802	0.237739	0.331015	0.179842	FALSE	.	.	0.133066	-0.137637	0.497525	0.297474	0.194042	FALSE	.	.	0.0303363	0.00714525	0.701787	0.851967	0.177015	none	none	FALSE	.	.	0.227198	-0.26227	0.295838	0.0197017	0.220595	FALSE	.	.	0.0918811	-0.175149	0.700935	0.188343	0.245804	FALSE	.	.	0.106727	-0.0851196	0.589304	0.37842	0.244248	none	none	FALSE	.	.	0.0918512	-0.344119	0.759868	0.0355792	0.342313	FALSE	.	.	0.144233	-0.249452	0.676755	0.147169	0.423341	FALSE	.	.	-0.0393632	-0.101466	0.868318	0.357507	0.283842	none	none
GlyGly_DCK_K243_M1	K243	DCK	P27707	Deoxycytidine kinase	FALSE	FALSE	243	K	LQEVPILTLDVNEDFKDKYESLVEKVKEFLS		1626	FALSE	.	.	-0.0579401	0.00309095	0.748251	0.923577	0.322951	FALSE	.	.	0.0549527	-0.00592301	0.725352	0.850605	0.249627	FALSE	.	.	-0.0614465	0.00449293	0.672374	0.838258	0.405539	none	none	FALSE	.	.	-0.183367	0.023006	0.586537	0.689022	0.42428	FALSE	.	.	0.163169	-0.0402343	0.613906	0.484785	0.442139	FALSE	.	.	-0.325013	0.0574986	0.428771	0.350404	0.504561	none	none	FALSE	.	.	-1.65673	0.0401621	0.482351	0.510984	1.89087	FALSE	.	.	-1.69767	0.0472904	0.00630367	0.486057	0.488827	FALSE	.	.	-0.0455158	-0.00731645	0.987727	0.918492	1.83813	none	none
GlyGly_DCPS_K138_M1	K138	DCPS	Q96C86	m7GpppX diphosphatase	FALSE	FALSE	138	K	QLNDVKTTVVYPATEKHLQKYLRQDLRLIRE		4385	FALSE	.	.	-0.106069	0.063722	0.220525	0.263864	0.106435	FALSE	.	.	0.00306654	0.0583829	0.962721	0.279265	0.101854	FALSE	.	.	-0.0986573	0.00126949	0.32624	0.92037	0.117497	none	none	FALSE	.	.	-0.0677668	0.094958	0.615679	0.137654	0.156681	FALSE	.	.	0.00724209	0.0887267	0.959429	0.155058	0.171209	FALSE	.	.	-0.0837506	0.00501363	0.529983	0.902053	0.141862	none	none	FALSE	.	.	-0.544639	-0.0685119	0.00288899	0.239476	0.17235	FALSE	.	.	-0.3725	-0.0521886	0.0590137	0.345459	0.178618	FALSE	.	.	-0.169699	-0.0157644	0.268993	0.755665	0.16509	none	none
GlyGly_DCPS_K128_M1	K128	DCPS	Q96C86	m7GpppX diphosphatase	FALSE	FALSE	128	K	YSTYHLFPPRQLNDVKTTVVYPATEKHLQKY		4385	FALSE	.	.	-0.209011	0.063722	0.236382	0.263864	0.181885	FALSE	.	.	-0.190483	0.0583829	0.313444	0.279265	0.177756	FALSE	.	.	-0.00863866	0.00126949	0.852649	0.92037	0.146319	none	none	FALSE	.	.	-0.295061	0.094958	0.0985724	0.137654	0.17733	FALSE	.	.	-0.161647	0.0887267	0.460294	0.155058	0.200067	FALSE	.	.	-0.127073	0.00501363	0.417129	0.902053	0.172964	none	none	FALSE	.	.	-0.473222	-0.0685119	0.0134262	0.239476	0.172845	FALSE	.	.	-0.321967	-0.0521886	0.12414	0.345459	0.202021	FALSE	.	.	-0.144428	-0.0157644	0.387142	0.755665	0.174572	none	none
GlyGly_DCPS_K10_M1	K10	DCPS	Q96C86	m7GpppX diphosphatase	FALSE	FALSE	10	K	______MADAAPQLGKRKRELDVEEAHAAST		4385	FALSE	.	.	-0.0123226	0.063722	0.855845	0.263864	0.106246	FALSE	.	.	0.0187347	0.0583829	0.777008	0.279265	0.101055	FALSE	.	.	-0.0159653	0.00126949	0.752145	0.92037	0.126006	none	none	FALSE	.	.	-0.00634129	0.094958	0.953146	0.137654	0.122581	FALSE	.	.	-0.0156472	0.0887267	0.884646	0.155058	0.13462	FALSE	.	.	0.00345703	0.00501363	0.977059	0.902053	0.153012	none	none	FALSE	.	.	-0.0902501	-0.0685119	0.509132	0.239476	0.144049	FALSE	.	.	-0.0199553	-0.0521886	0.899821	0.345459	0.174818	FALSE	.	.	-0.0604712	-0.0157644	0.677241	0.755665	0.156018	none	none
GlyGly_DCTD_K31_M1	K31	DCTD	P32321	Deoxycytidylate deaminase	FALSE	FALSE	31	K	PEYFMAVAFLSAQRSKDPNSQVGACIVNSEN		3728	FALSE	.	.	-0.0935256	0.00775829	0.767948	0.842002	1.08835	FALSE	.	.	-0.122322	-0.00840729	0.732761	0.82554	1.23465	FALSE	.	.	0.00391627	0.0101412	0.93931	0.748154	1.09338	none	none	FALSE	.	.	-0.25573	0.0525597	0.69592	0.431344	1.20952	FALSE	.	.	-0.298724	-0.0372204	0.686536	0.60799	1.54312	FALSE	.	.	0.0415117	0.0870604	0.926572	0.244342	1.49297	none	none	FALSE	.	+	-0.436878	0.280031	0.677365	0.000597696	1.68294	FALSE	.	.	-0.529693	0.224972	0.665086	0.0207083	1.92837	FALSE	.	.	0.0436854	0.0590655	0.954117	0.463733	2.14448	none	SARS_CoV2
GlyGly_DCTD_K7_M1	K7	DCTD	P32321	Deoxycytidylate deaminase	FALSE	FALSE	7	K	_________MSEVSCKKRDDYLEWPEYFMAV		3728	FALSE	.	.	-0.0039092	0.00775829	0.984324	0.842002	0.35994	FALSE	.	.	0.0234782	-0.00840729	0.870192	0.82554	0.359511	FALSE	.	.	-0.0135219	0.0101412	0.866954	0.748154	0.351261	none	none	FALSE	.	.	0.0234927	0.0525597	0.91987	0.431344	0.394928	FALSE	.	.	0.16657	-0.0372204	0.556496	0.60799	0.429956	FALSE	.	.	-0.118406	0.0870604	0.630181	0.244342	0.331438	none	none	FALSE	.	+	-0.0111023	0.280031	0.976001	0.000597696	0.472044	FALSE	.	.	0.19608	0.224972	0.585582	0.0207083	0.523919	FALSE	.	.	-0.209959	0.0590655	0.536275	0.463733	0.407238	none	SARS_CoV2
GlyGly_DCTN1_K618_M1	K618	DCTN1	Q14203	Dynactin subunit 1	FALSE	FALSE	618	K	HDCVLVLLLMPRLICKAELIRKQAQEKFELS		823	FALSE	.	.	-0.0366592	0.0107802	0.651156	0.645252	0.110761	FALSE	.	.	0.0334819	0.00886724	0.686903	0.71612	0.105808	FALSE	.	.	-0.0548593	0.000676701	0.547425	0.937053	0.140894	none	none	FALSE	.	.	-0.0209777	0.0499933	0.872155	0.218532	0.133469	FALSE	.	.	0.0727836	0.0826208	0.564568	0.0306393	0.142552	FALSE	.	.	-0.0849237	-0.027761	0.571849	0.369049	0.177383	none	none	FALSE	.	.	0.136052	0.0143158	0.315087	0.727708	0.131487	FALSE	.	.	0.0559851	0.0140427	0.789452	0.737816	0.20901	FALSE	.	.	0.058734	-0.00256322	0.765852	0.940901	0.232175	none	none
GlyGly_DCTN1_K349_M1	K349	DCTN1	Q14203	Dynactin subunit 1	FALSE	FALSE	349	K	ELTTDLEILKAEIEEKGSDGAASSYQLKQLE		823	FALSE	.	.	-0.00981861	0.0107802	0.965603	0.645252	1.00375	FALSE	.	.	-0.0907981	0.00886724	0.757942	0.71612	1.1287	FALSE	.	.	0.0199911	0.000676701	0.861093	0.937053	1.27064	none	none	FALSE	.	.	0.0486393	0.0499933	0.932613	0.218532	1.15888	FALSE	.	.	-0.280601	0.0826208	0.692502	0.0306393	1.52161	FALSE	.	.	0.194157	-0.027761	0.732721	0.369049	1.72642	none	none	FALSE	.	.	-0.159237	0.0143158	0.86242	0.727708	1.89469	FALSE	.	.	-0.539546	0.0140427	0.661411	0.737816	2.16744	FALSE	.	.	0.244159	-0.00256322	0.808934	0.940901	2.49079	none	none
GlyGly_DCTN2_K132_M1	K132	DCTN2	Q13561	Dynactin subunit 2	FALSE	FALSE	132	K	VEKIKTTVKESATEEKLTPVLLAKQLAALKQ		297	FALSE	.	.	-0.0483663	0.000839994	0.626411	0.967918	0.154962	FALSE	.	.	-0.0165979	0.0228271	0.831004	0.391152	0.128384	FALSE	.	.	-0.0127618	-0.0175016	0.803562	0.473821	0.1539	none	none	FALSE	.	.	-0.204386	0.00856176	0.607173	0.785132	0.409083	FALSE	.	.	-0.325718	0.0364128	0.159345	0.217238	0.249745	FALSE	.	.	0.0325505	-0.026168	0.882521	0.380814	0.377791	none	none	FALSE	.	.	-0.867302	0.0110404	0.00461154	0.750287	0.240003	FALSE	.	.	-0.533512	0.035163	0.149419	0.263602	0.438013	FALSE	.	.	-0.297534	-0.0238582	0.464337	0.48657	0.439464	none	none
GlyGly_DCTN2_K140_M1	K140	DCTN2	Q13561	Dynactin subunit 2	FALSE	FALSE	140	K	KESATEEKLTPVLLAKQLAALKQQLVASHLE		297	FALSE	.	.	-0.0546889	0.000839994	0.649603	0.967918	0.185905	FALSE	.	.	-0.00186266	0.0228271	0.979632	0.391152	0.206709	FALSE	.	.	-0.0211592	-0.0175016	0.779017	0.473821	0.238015	none	none	FALSE	.	.	-0.177815	0.00856176	0.357482	0.785132	0.218371	FALSE	.	.	-0.188106	0.0364128	0.394316	0.217238	0.240617	FALSE	.	.	-0.001164	-0.026168	0.994053	0.380814	0.201417	none	none	FALSE	.	.	-0.704839	0.0110404	0.0406171	0.750287	0.298943	FALSE	.	.	-0.563887	0.035163	0.167733	0.263602	0.364047	FALSE	.	.	-0.117594	-0.0238582	0.611119	0.48657	0.288518	none	none
GlyGly_DCTN2_K65_M1	K65	DCTN2	Q13561	Dynactin subunit 2	FALSE	FALSE	65	K	PNAAYDKFKDKRVGTKGLDFSDRIGKTKRTG		297	FALSE	.	.	-0.0182258	0.000839994	0.752373	0.967918	0.0805206	FALSE	.	.	-0.0193195	0.0228271	0.744514	0.391152	0.0839323	FALSE	.	.	0.000271206	-0.0175016	0.983548	0.473821	0.089532	none	none	FALSE	.	.	-0.000276259	0.00856176	0.999796	0.785132	0.10672	FALSE	.	.	-0.0392285	0.0364128	0.712759	0.217238	0.116582	FALSE	.	.	0.0281497	-0.026168	0.771191	0.380814	0.133572	none	none	FALSE	.	.	-0.117847	0.0110404	0.342843	0.750287	0.133314	FALSE	.	.	-0.0467107	0.035163	0.741879	0.263602	0.151714	FALSE	.	.	-0.0603701	-0.0238582	0.692949	0.48657	0.169316	none	none
GlyGly_DCTN4_K181_M1	K181	DCTN4	Q9UJW0	Dynactin subunit 4	FALSE	FALSE	181	K	KLARRRNYMPLAFSDKYGLGTRLQRPRAGAS		4367	FALSE	.	.	-0.281062	0.00245745	0.0875318	0.926064	0.151825	FALSE	.	.	-0.246014	0.00486694	0.215443	0.857104	0.180032	FALSE	.	.	-0.0120384	-0.00087034	0.801472	0.957096	0.122036	none	none	FALSE	.	.	-0.324091	0.00593952	0.054627	0.883347	0.17131	FALSE	.	.	-0.30495	0.0112144	0.147805	0.785276	0.241647	FALSE	.	.	-0.0191243	-0.00321553	0.909237	0.943481	0.249686	none	none	FALSE	.	.	-0.242976	0.00133792	0.350796	0.970224	0.346806	FALSE	.	.	-0.60055	0.0119177	0.0736475	0.783749	0.358624	FALSE	.	.	0.291602	-0.00934218	0.47486	0.857721	0.438295	none	none
GlyGly_DCTN4_K100_M1	K100	DCTN4	Q9UJW0	Dynactin subunit 4	FALSE	FALSE	100	K	TRATSISTQLPDDPAKTTMKKAYYLACGFCR		4367	FALSE	.	.	-0.0522226	0.00245745	0.774672	0.926064	0.401087	FALSE	.	.	0.0318331	0.00486694	0.844923	0.857104	0.386435	FALSE	.	.	-0.0480439	-0.00087034	0.721153	0.957096	0.464416	none	none	FALSE	.	.	-0.198193	0.00593952	0.750466	0.883347	1.48205	FALSE	.	.	-0.0758201	0.0112144	0.888113	0.785276	1.4689	FALSE	.	.	-0.0820781	-0.00321553	0.860494	0.943481	1.42478	none	none	FALSE	.	.	-0.321811	0.00133792	0.760158	0.970224	1.84147	FALSE	.	.	-0.20308	0.0119177	0.851342	0.783749	1.884	FALSE	.	.	-0.0952078	-0.00934218	0.915669	0.857721	2.08261	none	none
GlyGly_DCTN4_K206_M1	K206	DCTN4	Q9UJW0	Dynactin subunit 4	FALSE	FALSE	206	K	PRAGASISTLAGLSLKEGEDQKEIKIEPAQA		4367	FALSE	.	.	-0.0519644	0.00245745	0.792802	0.926064	1.17596	FALSE	.	.	-0.0530938	0.00486694	0.769015	0.857104	0.884416	FALSE	.	.	-0.0046386	-0.00087034	0.956832	0.957096	0.875225	none	none	FALSE	.	.	-2.09403	0.00593952	0.379931	0.883347	3.19137	FALSE	.	.	-1.87685	0.0112144	0.418044	0.785276	3.22465	FALSE	.	.	-0.0295122	-0.00321553	0.951389	0.943481	1.76296	none	none	FALSE	.	.	-3.10232	0.00133792	0.327474	0.970224	3.27094	FALSE	.	.	-2.78382	0.0119177	0.361254	0.783749	3.47234	FALSE	.	.	-0.0287395	-0.00934218	0.969199	0.857721	2.51254	none	none
GlyGly_DCTPP1_K121_M1	K121	DCTPP1	Q9H773	dCTP pyrophosphatase 1	FALSE	FALSE	121	K	LAARCRVDLPLAVLSKMDINRRRYPAHLARS		4028	FALSE	.	.	0.0424384	-0.0137564	0.754896	0.634225	0.211056	FALSE	.	.	-0.0564408	-0.000114813	0.676404	0.99122	0.226473	FALSE	.	.	0.0668774	-0.00819358	0.632591	0.719017	0.283442	none	none	FALSE	.	.	0.0454599	-0.00688894	0.891026	0.872413	0.361337	FALSE	.	.	-0.132095	-0.0791947	0.699702	0.0545721	0.644704	FALSE	.	.	0.142657	0.0724337	0.67252	0.0997241	0.683909	none	none	FALSE	.	.	-0.508427	-0.0655442	0.232383	0.185879	0.499511	FALSE	.	.	-0.279663	0.0537668	0.732789	0.262975	1.10704	FALSE	.	.	-0.0750511	-0.120639	0.905161	0.0120334	1.12831	none	none
GlyGly_DCUN1D1_K149_M1	K149	DCUN1D1	Q96GG9	DCN1-like protein 1	FALSE	FALSE	149	K	IEKLKAQIPKMEQELKEPGRFKDFYQFTFNF		4144	FALSE	.	.	-0.0317175	0.104133	0.551886	0.283212	0.0605372	FALSE	.	.	0.0123418	0.0631135	0.827531	0.500821	0.0719459	FALSE	.	.	-0.0322315	0.0233399	0.571862	0.664631	0.0834395	none	none	FALSE	.	.	0.0654771	0.121132	0.634105	0.3013	0.127597	FALSE	.	.	0.192514	0.0822892	0.14859	0.434926	0.133026	FALSE	.	.	-0.117951	0.032104	0.238628	0.723286	0.104132	none	none	FALSE	.	.	0.239913	0.302021	0.0394167	0.0512618	0.115147	FALSE	.	.	0.448458	0.29004	0.0017896	0.0303342	0.153194	FALSE	.	.	-0.206076	0.0142826	0.0676451	0.897071	0.119647	none	none
GlyGly_DCUN1D1_K171_M1	K171	DCUN1D1	Q96GG9	DCN1-like protein 1	FALSE	FALSE	171	K	DFYQFTFNFAKNPGQKGLDLEMAIAYWNLVL		4144	FALSE	.	.	-0.109057	0.104133	0.584053	0.283212	0.275634	FALSE	.	.	-0.00435026	0.0631135	0.989744	0.500821	0.294586	FALSE	.	.	-0.0307189	0.0233399	0.784135	0.664631	0.390458	none	none	FALSE	.	.	-0.465452	0.121132	0.00840823	0.3013	0.155058	FALSE	.	.	0.354988	0.0822892	0.196792	0.434926	0.253242	FALSE	.	.	-0.812222	0.032104	0.02923	0.723286	0.292042	none	none	FALSE	.	.	-0.409721	0.302021	0.101678	0.0512618	0.214494	FALSE	.	.	0.359956	0.29004	0.0450727	0.0303342	0.161434	FALSE	.	.	-0.762047	0.0142826	0.00364746	0.897071	0.243104	none	none
GlyGly_DCUN1D1_K57_M1	K57	DCUN1D1	Q96GG9	DCN1-like protein 1	FALSE	FALSE	57	K	DNFFQNPELYIRESVKGSLDRKKLEQLYNRY		4144	FALSE	.	.	0.0280074	0.104133	0.752325	0.283212	0.103914	FALSE	.	.	0.0966032	0.0631135	0.308902	0.500821	0.106472	FALSE	.	.	-0.0478669	0.0233399	0.512563	0.664631	0.102368	none	none	FALSE	.	.	0.104746	0.121132	0.290132	0.3013	0.100857	FALSE	.	.	0.159251	0.0822892	0.149077	0.434926	0.108252	FALSE	.	.	-0.0520319	0.032104	0.608366	0.723286	0.110825	none	none	FALSE	.	.	0.0980957	0.302021	0.352029	0.0512618	0.105237	FALSE	.	.	0.262203	0.29004	0.0389706	0.0303342	0.123506	FALSE	.	.	-0.158986	0.0142826	0.207962	0.897071	0.129832	none	none
GlyGly_DCUN1D1_K64_M1	K64	DCUN1D1	Q96GG9	DCN1-like protein 1	FALSE	FALSE	64	K	ELYIRESVKGSLDRKKLEQLYNRYKDPQDEN		4144	FALSE	.	.	-0.0112763	0.104133	0.800764	0.283212	0.0658683	FALSE	.	.	0.00449347	0.0631135	0.911246	0.500821	0.060108	FALSE	.	.	-0.00919811	0.0233399	0.780532	0.664631	0.0746223	none	none	FALSE	.	.	-0.0409857	0.121132	0.579166	0.3013	0.0803504	FALSE	.	.	0.0197882	0.0822892	0.803274	0.434926	0.085716	FALSE	.	.	-0.0566458	0.032104	0.499477	0.723286	0.0911142	none	none	FALSE	.	.	-0.00657455	0.302021	0.935468	0.0512618	0.08474	FALSE	.	.	0.0621537	0.29004	0.528133	0.0303342	0.103309	FALSE	.	.	-0.0673361	0.0142826	0.477614	0.897071	0.100403	none	none
GlyGly_DCUN1D1_K255_M1	K255	DCUN1D1	Q96GG9	DCN1-like protein 1	FALSE	FALSE	255	K	IDDFVEFARPQIAGTKSTTV___________		4144	FALSE	.	.	-0.0140726	0.104133	0.891287	0.283212	0.161384	FALSE	.	.	0.0838986	0.0631135	0.538247	0.500821	0.172368	FALSE	.	.	-0.0625503	0.0233399	0.601516	0.664631	0.213549	none	none	FALSE	.	.	0.0165792	0.121132	0.929575	0.3013	0.195185	FALSE	.	.	0.137423	0.0822892	0.489606	0.434926	0.228571	FALSE	.	.	-0.111268	0.032104	0.57267	0.723286	0.240455	none	none	FALSE	.	.	0.154084	0.302021	0.457688	0.0512618	0.216789	FALSE	.	.	0.231334	0.29004	0.413482	0.0303342	0.296308	FALSE	.	.	-0.0905431	0.0142826	0.721833	0.897071	0.283029	none	none
GlyGly_DCUN1D1_K36_M1	K36	DCUN1D1	Q96GG9	DCN1-like protein 1	FALSE	FALSE	36	K	SSEKTAVSCLSQNDWKLDVATDNFFQNPELY		4144	FALSE	.	.	-0.0085223	0.104133	0.913386	0.283212	0.122576	FALSE	.	.	-0.0161044	0.0631135	0.848917	0.500821	0.141061	FALSE	.	.	0.00182864	0.0233399	0.953571	0.664631	0.151893	none	none	FALSE	.	.	-0.141292	0.121132	0.481184	0.3013	0.224913	FALSE	.	.	-0.176729	0.0822892	0.418779	0.434926	0.238724	FALSE	.	.	0.0129272	0.032104	0.931243	0.723286	0.215156	none	none	FALSE	.	.	-0.816117	0.302021	0.0010238	0.0512618	0.220733	FALSE	.	.	-0.490832	0.29004	0.105999	0.0303342	0.265485	FALSE	.	.	-0.333967	0.0142826	0.113429	0.897071	0.22482	none	none
GlyGly_DCUN1D1_K143_M1	K143	DCUN1D1	Q96GG9	DCN1-like protein 1	FALSE	FALSE	143	K	ELGCDSIEKLKAQIPKMEQELKEPGRFKDFY		4144	FALSE	.	.	0.00316734	0.104133	0.936879	0.283212	0.0651039	FALSE	.	.	0.00721461	0.0631135	0.878229	0.500821	0.0605859	FALSE	.	.	-0.000231626	0.0233399	0.97497	0.664631	0.0793653	none	none	FALSE	.	.	0.156986	0.121132	0.136248	0.3013	0.0996492	FALSE	.	.	-0.0190176	0.0822892	0.854632	0.434926	0.106425	FALSE	.	.	0.172019	0.032104	0.193988	0.723286	0.129343	none	none	FALSE	.	.	0.246428	0.302021	0.0203979	0.0512618	0.0945393	FALSE	.	.	0.474067	0.29004	0.00575505	0.0303342	0.147276	FALSE	.	.	-0.226851	0.0142826	0.141928	0.897071	0.141092	none	none
GlyGly_DCUN1D1_K138_M1	K138	DCUN1D1	Q96GG9	DCN1-like protein 1	FALSE	FALSE	138	K	MDGMTELGCDSIEKLKAQIPKMEQELKEPGR		4144	FALSE	.	.	0.00457248	0.104133	0.948308	0.283212	0.127341	FALSE	.	.	0.0100272	0.0631135	0.897833	0.500821	0.127706	FALSE	.	.	-0.0011398	0.0233399	0.966521	0.664631	0.154045	none	none	FALSE	.	.	0.067812	0.121132	0.702487	0.3013	0.207283	FALSE	.	.	0.0829996	0.0822892	0.637918	0.434926	0.22269	FALSE	.	.	-0.0121989	0.032104	0.939069	0.723286	0.250973	none	none	FALSE	.	.	0.0355645	0.302021	0.885704	0.0512618	0.320116	FALSE	.	.	0.202477	0.29004	0.456369	0.0303342	0.300945	FALSE	.	.	-0.126404	0.0142826	0.656044	0.897071	0.403755	none	none
GlyGly_DCUN1D1_K155_M1	K155	DCUN1D1	Q96GG9	DCN1-like protein 1	FALSE	FALSE	155	K	QIPKMEQELKEPGRFKDFYQFTFNFAKNPGQ		4144	FALSE	.	.	-0.00496714	0.104133	0.962694	0.283212	0.174247	FALSE	.	.	-0.0747669	0.0631135	0.561011	0.500821	0.169915	FALSE	.	.	0.0303986	0.0233399	0.730983	0.664631	0.218435	none	none	FALSE	.	.	-0.143391	0.121132	0.458756	0.3013	0.196461	FALSE	.	.	-0.0794458	0.0822892	0.727286	0.434926	0.301157	FALSE	.	.	-0.030901	0.032104	0.877159	0.723286	0.342839	none	none	FALSE	.	.	-0.16422	0.302021	0.618875	0.0512618	0.613131	FALSE	.	.	-0.0340832	0.29004	0.867728	0.0303342	0.238513	FALSE	.	.	-0.111637	0.0142826	0.745934	0.897071	0.663036	none	none
GlyGly_DCUN1D5_K49_M1	K49	DCUN1D5	Q9BTE7	DCN1-like protein 5	FALSE	FALSE	49	K	QPPARLISGEEHFSSKKCLAWFYEYAGPDEV		5803	FALSE	.	.	0.0736578	-0.0234132	0.577494	0.559086	0.138027	FALSE	.	.	0.157107	-0.00703469	0.308888	0.848106	0.169892	FALSE	.	.	-0.0552145	-0.00984271	0.578983	0.736134	0.152679	none	none	FALSE	.	.	0.206564	-0.0181132	0.12015	0.753578	0.133488	FALSE	.	.	0.404238	0.000322044	0.0185193	0.999664	0.161694	FALSE	.	.	-0.182315	-0.0148919	0.202731	0.773348	0.157228	none	none	FALSE	.	.	0.283091	-0.0165787	0.0379893	0.832442	0.134282	FALSE	.	.	0.355454	0.0260061	0.0261062	0.705101	0.146647	FALSE	.	.	-0.0753499	-0.0389605	0.622534	0.575669	0.154307	none	none
GlyGly_DCUN1D5_K23_M1	K23	DCUN1D5	Q9BTE7	DCN1-like protein 5	FALSE	FALSE	23	K	KSPGVAAAVAEDGGLKKCKISSYCRSQPPAR		5803	FALSE	.	.	-0.0485213	-0.0234132	0.616128	0.559086	0.123608	FALSE	.	.	0.00963986	-0.00703469	0.90418	0.848106	0.13683	FALSE	.	.	-0.0351048	-0.00984271	0.662364	0.736134	0.157341	none	none	FALSE	.	.	0.0284747	-0.0181132	0.822575	0.753578	0.137227	FALSE	.	.	-0.034006	0.000322044	0.808921	0.999664	0.14895	FALSE	.	.	0.0449113	-0.0148919	0.740134	0.773348	0.171982	none	none	FALSE	.	.	0.0154314	-0.0165787	0.918838	0.832442	0.156779	FALSE	.	.	0.0632408	0.0260061	0.715944	0.705101	0.180425	FALSE	.	.	-0.0428564	-0.0389605	0.797615	0.575669	0.192208	none	none
GlyGly_DCXR_K171_M1	K171	DCXR	Q7Z4W1	L-xylulose reductase	FALSE	FALSE	171	K	LDMLTKVMALELGPHKIRVNAVNPTVVMTSM		5510	FALSE	.	.	-0.439419	0.0253841	0.156131	0.677054	0.341009	FALSE	.	.	-0.102031	-0.0179224	0.758927	0.758373	0.351031	FALSE	.	.	-0.286739	0.0361541	0.338855	0.583594	0.335379	none	none	FALSE	.	.	-0.500905	0.0536473	0.225723	0.639527	0.423062	FALSE	.	.	-0.345228	-0.13482	0.426876	0.174371	0.434598	FALSE	.	.	-0.142834	0.179373	0.676645	0.0816505	0.437203	none	none	FALSE	.	.	-1.0432	-0.00446856	0.316113	0.968537	2.29259	FALSE	.	.	-0.817901	-0.114856	0.421853	0.297433	2.38004	FALSE	.	.	-0.163208	0.116834	0.799445	0.339856	1.72768	none	none
GlyGly_DDB1_K579_M1	K579	DDB1	Q16531	DNA damage-binding protein 1	FALSE	FALSE	579	K	ISARILKLPSFELLHKEMLGGEIIPRSILMT		5043	FALSE	.	.	0.231763	0.00987121	0.315055	0.640993	0.245498	FALSE	.	.	0.0273295	-0.00818929	0.878577	0.695648	0.259331	FALSE	.	.	0.141964	0.0149025	0.474286	0.484903	0.273034	none	none	FALSE	.	.	-0.251987	-0.0102846	0.359966	0.732044	0.262046	FALSE	.	.	-0.552786	-0.0239791	0.0769341	0.385418	0.308858	FALSE	.	.	0.288351	0.0131099	0.222432	0.605995	0.259998	none	none	FALSE	.	.	-0.377335	-0.0262808	0.143762	0.376812	0.280878	FALSE	.	.	-0.625571	-0.0243374	0.073092	0.423201	0.328564	FALSE	.	.	0.239988	-0.00255993	0.416232	0.929236	0.327143	none	none
GlyGly_DDB1_K867_M1	K867	DDB1	Q16531	DNA damage-binding protein 1	FALSE	FALSE	867	K	QYSDGKLQTVAEKEVKGAVYSMVEFNGKLLA		5043	FALSE	.	.	0.32603	0.00987121	0.363427	0.640993	0.340133	FALSE	.	.	0.466025	-0.00818929	0.167269	0.695648	0.330021	FALSE	.	.	-0.0593898	0.0149025	0.630742	0.484903	0.23833	none	none	FALSE	.	.	0.505189	-0.0102846	0.076612	0.732044	0.266235	FALSE	.	.	0.640177	-0.0239791	0.0270379	0.385418	0.278605	FALSE	.	.	-0.127609	0.0131099	0.542934	0.605995	0.237638	none	none	FALSE	.	.	0.367223	-0.0262808	0.107533	0.376812	0.226593	FALSE	.	.	0.795962	-0.0243374	0.00520001	0.423201	0.262522	FALSE	.	.	-0.418213	-0.00255993	0.0698472	0.929236	0.229548	none	none
GlyGly_DDB1_K917_M1	K917	DDB1	Q16531	DNA damage-binding protein 1	FALSE	FALSE	917	K	ECNHYNNIMALYLKTKGDFILVGDLMRSVLL		5043	FALSE	.	.	0.121685	0.00987121	0.421864	0.640993	0.16757	FALSE	.	.	0.00211209	-0.00818929	0.986682	0.695648	0.189473	FALSE	.	.	0.0741478	0.0149025	0.578189	0.484903	0.249898	none	none	FALSE	.	.	0.0526424	-0.0102846	0.812624	0.732044	0.225903	FALSE	.	.	-0.497236	-0.0239791	0.213989	0.385418	0.459429	FALSE	.	.	0.573476	0.0131099	0.203285	0.605995	0.47806	none	none	FALSE	.	.	-0.0582397	-0.0262808	0.902436	0.376812	0.9136	FALSE	.	.	-0.514326	-0.0243374	0.0442254	0.423201	0.263999	FALSE	.	.	0.441729	-0.00255993	0.450213	0.929236	0.934045	none	none
GlyGly_DDB1_K191_M1	K191	DDB1	Q16531	DNA damage-binding protein 1	FALSE	FALSE	191	K	PTICFVYQDPQGRHVKTYEVSLREKEFNKGP		5043	FALSE	.	.	-0.0527473	0.00987121	0.57174	0.640993	0.120239	FALSE	.	.	-0.0220589	-0.00818929	0.77261	0.695648	0.107341	FALSE	.	.	-0.015529	0.0149025	0.768527	0.484903	0.120205	none	none	FALSE	.	.	0.0110794	-0.0102846	0.938494	0.732044	0.138523	FALSE	.	.	0.0518996	-0.0239791	0.719804	0.385418	0.163833	FALSE	.	.	-0.0434588	0.0131099	0.738161	0.605995	0.164326	none	none	FALSE	.	.	0.0339399	-0.0262808	0.831177	0.376812	0.167541	FALSE	.	.	0.0658934	-0.0243374	0.668233	0.423201	0.15888	FALSE	.	.	-0.029104	-0.00255993	0.859687	0.929236	0.186667	none	none
GlyGly_DDB1_K1067_M1	K1067	DDB1	Q16531	DNA damage-binding protein 1	FALSE	FALSE	1067	K	LDMQNRLNKVIKSVGKIEHSFWRSFHTERKT		5043	FALSE	.	.	-0.0810155	0.00987121	0.573715	0.640993	0.170011	FALSE	.	.	-0.114307	-0.00818929	0.434889	0.695648	0.180294	FALSE	.	.	0.0112334	0.0149025	0.847621	0.484903	0.186528	none	none	FALSE	.	.	-0.214319	-0.0102846	0.252012	0.732044	0.188301	FALSE	.	.	-0.191242	-0.0239791	0.37448	0.385418	0.218051	FALSE	.	.	-0.00648372	0.0131099	0.961531	0.605995	0.218928	none	none	FALSE	.	.	-0.413672	-0.0262808	0.0201675	0.376812	0.172845	FALSE	.	.	-0.0294962	-0.0243374	0.892738	0.423201	0.226925	FALSE	.	.	-0.375199	-0.00255993	0.157206	0.929236	0.243058	none	none
GlyGly_DDB1_K141_M1	K141	DDB1	Q16531	DNA damage-binding protein 1	FALSE	FALSE	141	K	PECRMIGLRLYDGLFKVIPLDRDNKELKAFN		5043	FALSE	.	.	0.0675713	0.00987121	0.591826	0.640993	0.165834	FALSE	.	.	-0.0644858	-0.00818929	0.618226	0.695648	0.182583	FALSE	.	.	0.110291	0.0149025	0.446984	0.484903	0.207232	none	none	FALSE	.	.	-0.166774	-0.0102846	0.504852	0.732044	0.245566	FALSE	.	.	-0.318645	-0.0239791	0.203989	0.385418	0.243492	FALSE	.	.	0.115536	0.0131099	0.554265	0.605995	0.23432	none	none	FALSE	.	.	-0.393398	-0.0262808	0.0613011	0.376812	0.229389	FALSE	.	.	-0.360439	-0.0243374	0.116781	0.423201	0.232289	FALSE	.	.	-0.0272758	-0.00255993	0.899746	0.929236	0.26096	none	none
GlyGly_DDB1_K936_M1	K936	DDB1	Q16531	DNA damage-binding protein 1	FALSE	FALSE	936	K	ILVGDLMRSVLLLAYKPMEGNFEEIARDFNP		5043	FALSE	.	.	0.0988057	0.00987121	0.624766	0.640993	0.31202	FALSE	.	.	-0.218762	-0.00818929	0.569676	0.695648	2.95166	FALSE	.	.	0.336365	0.0149025	0.504278	0.484903	3.00258	none	none	FALSE	.	.	0.0553859	-0.0102846	0.812348	0.732044	0.345859	FALSE	.	.	-0.466705	-0.0239791	0.509761	0.385418	3.04893	FALSE	.	.	0.598075	0.0131099	0.483537	0.605995	3.07046	none	none	FALSE	.	.	-1.26447	-0.0262808	0.491548	0.376812	3.17217	FALSE	.	.	-4.19792	-0.0243374	0.270993	0.423201	3.83332	FALSE	.	.	0.714367	-0.00255993	0.577961	0.929236	3.42434	none	none
GlyGly_DDB1_K1121_M1	K1121	DDB1	Q16531	DNA damage-binding protein 1	FALSE	FALSE	1121	K	QEVVANLQYDDGSGMKREATADDLIKVVEEL		5043	FALSE	.	.	-0.034447	0.00987121	0.633777	0.640993	0.103752	FALSE	.	.	-0.0196949	-0.00818929	0.777631	0.695648	0.10328	FALSE	.	.	-0.00437784	0.0149025	0.87699	0.484903	0.0863385	none	none	FALSE	.	.	-0.0961326	-0.0102846	0.408425	0.732044	0.124027	FALSE	.	.	-0.0185191	-0.0239791	0.864428	0.385418	0.121994	FALSE	.	.	-0.0676106	0.0131099	0.550641	0.605995	0.124226	none	none	FALSE	.	.	-0.316436	-0.0262808	0.0403919	0.376812	0.155122	FALSE	.	.	-0.592809	-0.0243374	0.00554263	0.423201	0.20732	FALSE	.	.	0.270911	-0.00255993	0.176038	0.929236	0.182381	none	none
GlyGly_DDB1_K570_M1	K570	DDB1	Q16531	DNA damage-binding protein 1	FALSE	FALSE	570	K	LCAIGLWTDISARILKLPSFELLHKEMLGGE		5043	FALSE	.	.	-0.0643197	0.00987121	0.682698	0.640993	0.223504	FALSE	.	.	-0.0738223	-0.00818929	0.648922	0.695648	0.246427	FALSE	.	.	0.00236113	0.0149025	0.954976	0.484903	0.238843	none	none	FALSE	.	.	-0.120482	-0.0102846	0.612273	0.732044	0.273748	FALSE	.	.	-0.129619	-0.0239791	0.628681	0.385418	0.316528	FALSE	.	.	0.00666898	0.0131099	0.973489	0.605995	0.311589	none	none	FALSE	.	.	-0.37773	-0.0262808	0.351186	0.376812	0.4596	FALSE	.	.	-0.386698	-0.0243374	0.29968	0.423201	0.41793	FALSE	.	.	-0.00601976	-0.00255993	0.993424	0.929236	0.447883	none	none
GlyGly_DDB1_K204_M1	K204	DDB1	Q16531	DNA damage-binding protein 1	FALSE	FALSE	204	K	HVKTYEVSLREKEFNKGPWKQENVEAEASMV		5043	FALSE	.	.	-0.0197542	0.00987121	0.718009	0.640993	0.076666	FALSE	.	.	0.00546146	-0.00818929	0.907117	0.695648	0.0755659	FALSE	.	.	-0.0165859	0.0149025	0.707042	0.484903	0.0859612	none	none	FALSE	.	.	-0.0039498	-0.0102846	0.955886	0.732044	0.0738109	FALSE	.	.	0.0400791	-0.0239791	0.592556	0.385418	0.0828799	FALSE	.	.	-0.0418617	0.0131099	0.591325	0.605995	0.0869517	none	none	FALSE	.	.	-0.0246365	-0.0262808	0.770751	0.376812	0.0838041	FALSE	.	.	0.0707951	-0.0243374	0.474035	0.423201	0.103551	FALSE	.	.	-0.0912366	-0.00255993	0.369971	0.929236	0.105641	none	none
GlyGly_DDB1_K92_M1	K92	DDB1	Q16531	DNA damage-binding protein 1	FALSE	FALSE	92	K	LFILTAKYNACILEYKQSGESIDIITRAHGN		5043	FALSE	.	.	-0.0548649	0.00987121	0.745875	0.640993	0.303589	FALSE	.	.	-0.097907	-0.00818929	0.554068	0.695648	0.261492	FALSE	.	.	0.00750954	0.0149025	0.89956	0.484903	0.30204	none	none	FALSE	.	.	-0.201267	-0.0102846	0.511476	0.732044	0.340466	FALSE	.	.	-0.262129	-0.0239791	0.433147	0.385418	0.393733	FALSE	.	.	0.0602808	0.0131099	0.806041	0.605995	0.356582	none	none	FALSE	.	.	-0.366125	-0.0262808	0.335633	0.376812	0.478054	FALSE	.	.	-0.338825	-0.0243374	0.507517	0.423201	0.726239	FALSE	.	.	0.0225165	-0.00255993	0.949634	0.929236	0.739742	none	none
GlyGly_DDB1_K864_M1	K864	DDB1	Q16531	DNA damage-binding protein 1	FALSE	FALSE	864	K	VVFQYSDGKLQTVAEKEVKGAVYSMVEFNGK		5043	FALSE	.	.	0.103052	0.00987121	0.764331	0.640993	1.42659	FALSE	.	.	0.074608	-0.00818929	0.824212	0.695648	1.45261	FALSE	.	.	0.00216746	0.0149025	0.960031	0.484903	1.29525	none	none	FALSE	.	.	0.0644589	-0.0102846	0.935668	0.732044	1.7823	FALSE	.	.	0.430746	-0.0239791	0.66884	0.385418	1.82755	FALSE	.	.	-0.157746	0.0131099	0.807773	0.605995	2.15105	none	none	FALSE	.	.	-0.0128445	-0.0262808	0.98458	0.376812	2.23809	FALSE	.	.	1.15643	-0.0243374	0.472765	0.423201	2.21204	FALSE	.	.	-0.756538	-0.00255993	0.617665	0.929236	2.8004	none	none
GlyGly_DDB1_K1131_M1	K1131	DDB1	Q16531	DNA damage-binding protein 1	FALSE	FALSE	1131	K	DGSGMKREATADDLIKVVEELTRIH______		5043	FALSE	.	.	0.0536501	0.00987121	0.791961	0.640993	0.318916	FALSE	.	.	0.195182	-0.00818929	0.383817	0.695648	0.265752	FALSE	.	.	-0.049013	0.0149025	0.679429	0.484903	0.295672	none	none	FALSE	.	.	0.220628	-0.0102846	0.505627	0.732044	0.338106	FALSE	.	.	0.406042	-0.0239791	0.224027	0.385418	0.345	FALSE	.	.	-0.163951	0.0131099	0.479077	0.605995	0.283882	none	none	FALSE	.	.	-1.19801	-0.0262808	0.0139341	0.376812	0.367025	FALSE	.	.	-0.99747	-0.0243374	0.0324319	0.423201	0.345838	FALSE	.	.	-0.221931	-0.00255993	0.386977	0.929236	0.300376	none	none
GlyGly_DDB1_K857_M1	K857	DDB1	Q16531	DNA damage-binding protein 1	FALSE	FALSE	857	K	EPKQGRIVVFQYSDGKLQTVAEKEVKGAVYS		5043	FALSE	.	.	0.024405	0.00987121	0.795198	0.640993	0.125606	FALSE	.	.	0.0389846	-0.00818929	0.71051	0.695648	0.161374	FALSE	.	.	-0.00821282	0.0149025	0.874049	0.484903	0.192269	none	none	FALSE	.	.	-0.0230052	-0.0102846	0.843551	0.732044	0.126791	FALSE	.	.	0.119539	-0.0239791	0.415586	0.385418	0.154747	FALSE	.	.	-0.14201	0.0131099	0.353375	0.605995	0.163258	none	none	FALSE	.	.	-0.387759	-0.0262808	0.0234624	0.376812	0.158192	FALSE	.	.	-0.176054	-0.0243374	0.338523	0.423201	0.187649	FALSE	.	.	-0.205684	-0.00255993	0.185283	0.929236	0.157301	none	none
GlyGly_DDB1_K298_M1	K298	DDB1	Q16531	DNA damage-binding protein 1	FALSE	FALSE	298	K	LLLEKEEQMDGTVTLKDLRVELLGETSIAEC		5043	FALSE	.	.	-0.0630771	0.00987121	0.811121	0.640993	0.96741	FALSE	.	.	0.0236859	-0.00818929	0.904216	0.695648	0.929339	FALSE	.	.	-0.0273635	0.0149025	0.829642	0.484903	1.33111	none	none	FALSE	.	.	-0.264698	-0.0102846	0.744111	0.732044	1.58839	FALSE	.	.	-0.0449663	-0.0239791	0.949107	0.385418	1.66016	FALSE	.	.	-0.101614	0.0131099	0.854854	0.605995	1.8515	none	none	FALSE	.	.	-0.439148	-0.0262808	0.720824	0.376812	1.86897	FALSE	.	.	-0.133539	-0.0243374	0.908653	0.423201	2.00799	FALSE	.	.	-0.166523	-0.00255993	0.872298	0.929236	2.31835	none	none
GlyGly_DDB1_K823_M1	K823	DDB1	Q16531	DNA damage-binding protein 1	FALSE	FALSE	823	K	LQNEYALSLVSCKLGKDPNTYFIVGTAMVYP		5043	FALSE	.	.	-0.0118538	0.00987121	0.887572	0.640993	0.114012	FALSE	.	.	0.0146204	-0.00818929	0.852721	0.695648	0.125827	FALSE	.	.	-0.0131635	0.0149025	0.813199	0.484903	0.146622	none	none	FALSE	.	.	-0.0229209	-0.0102846	0.85178	0.732044	0.13293	FALSE	.	.	-0.000589622	-0.0239791	0.995643	0.385418	0.143017	FALSE	.	.	-0.0187599	0.0131099	0.870777	0.605995	0.160345	none	none	FALSE	.	.	-0.161315	-0.0262808	0.420309	0.376812	0.221863	FALSE	.	.	-0.0112545	-0.0243374	0.946043	0.423201	0.171511	FALSE	.	.	-0.134318	-0.00255993	0.517816	0.929236	0.247808	none	none
GlyGly_DDB1_K287_M1	K287	DDB1	Q16531	DNA damage-binding protein 1	FALSE	FALSE	287	K	LLGDMEGRLFMLLLEKEEQMDGTVTLKDLRV		5043	FALSE	.	.	0.0213125	0.00987121	0.892818	0.640993	0.414179	FALSE	.	.	0.0501381	-0.00818929	0.774874	0.695648	0.433572	FALSE	.	.	-0.00855702	0.0149025	0.903709	0.484903	0.464296	none	none	FALSE	.	.	0.0109663	-0.0102846	0.964019	0.732044	0.456279	FALSE	.	.	0.209194	-0.0239791	0.534123	0.385418	0.489757	FALSE	.	.	-0.196448	0.0131099	0.546417	0.605995	0.429399	none	none	FALSE	.	.	-0.0871788	-0.0262808	0.876827	0.376812	0.999245	FALSE	.	.	0.396127	-0.0243374	0.329967	0.423201	0.512478	FALSE	.	.	-0.421286	-0.00255993	0.418313	0.929236	1.09693	none	none
GlyGly_DDB1_K1081_M1	K1081	DDB1	Q16531	DNA damage-binding protein 1	FALSE	FALSE	1081	K	GKIEHSFWRSFHTERKTEPATGFIDGDLIES		5043	FALSE	.	.	0.00411604	0.00987121	0.978317	0.640993	0.340515	FALSE	.	.	-0.0986334	-0.00818929	0.622735	0.695648	0.290741	FALSE	.	.	0.0401447	0.0149025	0.747183	0.484903	0.404232	none	none	FALSE	.	.	0.068011	-0.0102846	0.823067	0.732044	0.429786	FALSE	.	.	-0.0659633	-0.0239791	0.840929	0.385418	0.481442	FALSE	.	.	0.0964302	0.0131099	0.765839	0.605995	0.589087	none	none	FALSE	.	.	-0.0239562	-0.0262808	0.961321	0.376812	0.887431	FALSE	.	.	0.102554	-0.0243374	0.812071	0.423201	0.603681	FALSE	.	.	-0.0567559	-0.00255993	0.914647	0.929236	1.02379	none	none
GlyGly_DDB2_K106_M1	K106	DDB2	Q92466	DNA damage-binding protein 2	FALSE	FALSE	106	K	QQSFLHTLDSYRILQKAAPFDRRATSLAWHP		2069	FALSE	.	.	-0.129482	-0.0375238	0.302909	0.46762	0.142373	FALSE	.	.	-0.108116	-0.00760248	0.413612	0.855903	0.147184	FALSE	.	.	-0.00601874	-0.0182315	0.866473	0.656236	0.117153	none	none	FALSE	.	.	-0.25491	-0.0299841	0.0877689	0.720572	0.159176	FALSE	.	.	-0.253839	-0.135006	0.058059	0.0506054	0.141236	FALSE	.	.	-0.000701956	0.0990281	0.99893	0.190818	0.139972	none	none	FALSE	.	.	-0.543765	-0.178383	0.00700338	0.0136584	0.320004	FALSE	.	.	-0.578714	-0.212391	0.00303172	0.00251422	0.237032	FALSE	.	.	0.0198954	0.0362514	0.911386	0.579571	0.265829	none	none
GlyGly_DDB2_K35_M1	K35	DDB2	Q92466	DNA damage-binding protein 2	FALSE	FALSE	35	K	RNKRSRSPLELEPEAKKLCAKGSGPSRRCDS		2069	FALSE	.	.	0.0525017	-0.0375238	0.653281	0.46762	0.153382	FALSE	.	.	0.000433302	-0.00760248	0.99289	0.855903	0.228701	FALSE	.	.	0.0176022	-0.0182315	0.81221	0.656236	0.254217	none	none	FALSE	.	.	0.14736	-0.0299841	0.535874	0.720572	0.302112	FALSE	.	.	0.0363206	-0.135006	0.879469	0.0506054	0.338836	FALSE	.	.	0.083413	0.0990281	0.724157	0.190818	0.399649	none	none	FALSE	.	.	-0.0289963	-0.178383	0.949907	0.0136584	1.80707	FALSE	.	.	-0.0832795	-0.212391	0.894544	0.00251422	1.84643	FALSE	.	.	0.0787398	0.0362514	0.890942	0.579571	1.82984	none	none
GlyGly_DDB2_K187_M1	K187	DDB2	Q92466	DNA damage-binding protein 2	FALSE	FALSE	187	K	FYASSMEGTTRLQDFKGNILRVFASSDTINI		2069	FALSE	.	.	0.0368792	-0.0375238	0.722737	0.46762	0.115005	FALSE	.	.	-0.0968554	-0.00760248	0.327093	0.855903	0.106759	FALSE	.	.	0.117848	-0.0182315	0.363045	0.656236	0.145723	none	none	FALSE	.	.	0.0069263	-0.0299841	0.958991	0.720572	0.123983	FALSE	.	.	-0.167127	-0.135006	0.193515	0.0506054	0.134868	FALSE	.	.	0.165602	0.0990281	0.224989	0.190818	0.140024	none	none	FALSE	.	.	-0.193822	-0.178383	0.186517	0.0136584	0.172425	FALSE	.	.	-0.329754	-0.212391	0.0763952	0.00251422	0.226868	FALSE	.	.	0.139784	0.0362514	0.335929	0.579571	0.157948	none	none
GlyGly_DDB2_K362_M1	K362	DDB2	Q92466	DNA damage-binding protein 2	FALSE	FALSE	362	K	RYNLIVVGRYPDPNFKSCTPYELRTIDVFDG		2069	FALSE	.	.	-0.0104453	-0.0375238	0.881918	0.46762	0.121318	FALSE	.	.	-0.0431194	-0.00760248	0.644097	0.855903	0.124212	FALSE	.	.	0.0143893	-0.0182315	0.78605	0.656236	0.117363	none	none	FALSE	.	.	-0.336161	-0.0299841	0.0487036	0.720572	0.142908	FALSE	.	.	-0.457002	-0.135006	0.017695	0.0506054	0.171655	FALSE	.	.	0.110707	0.0990281	0.396252	0.190818	0.143656	none	none	FALSE	.	.	-0.312139	-0.178383	0.0302084	0.0136584	0.128957	FALSE	.	.	-0.457965	-0.212391	0.0108551	0.00251422	0.171821	FALSE	.	.	0.141597	0.0362514	0.287425	0.579571	0.148282	none	none
GlyGly_DDI2_K153_M1	K153	DDI2	Q5TDH0	Protein DDI1 homolog 2	FALSE	FALSE	153	K	LRDMLLANPHELSLLKERNPPLAEALLSGDL		1780	FALSE	.	.	-0.0431778	0.0142308	0.570343	0.779691	0.102021	FALSE	.	.	-0.0173604	-0.0113588	0.813999	0.835031	0.109183	FALSE	.	.	-0.0084489	0.0158706	0.826369	0.726797	0.106237	none	none	FALSE	.	.	-0.0386816	0.0690776	0.787792	0.321254	0.135404	FALSE	.	.	0.132861	-0.0772434	0.254886	0.327701	0.127689	FALSE	.	.	-0.163354	0.144389	0.293024	0.123847	0.154807	none	none	FALSE	.	.	-0.207068	0.0224082	0.024121	0.802891	0.0889775	FALSE	.	.	0.197828	-0.00536061	0.112551	0.954403	0.123491	FALSE	.	.	-0.40588	0.0366235	0.000960173	0.823194	0.118232	none	none
GlyGly_DDI2_K67_M1	K67	DDI2	Q5TDH0	Protein DDI1 homolog 2	FALSE	FALSE	67	K	RPLTDNHRSLASYGLKDGDVVILRQKENADP		1780	FALSE	.	.	0.0155487	0.0142308	0.880059	0.779691	0.185813	FALSE	.	.	0.00544271	-0.0113588	0.946491	0.835031	0.249449	FALSE	.	.	0.000847612	0.0158706	0.980396	0.726797	0.292348	none	none	FALSE	.	.	0.0214592	0.0690776	0.909647	0.321254	0.275314	FALSE	.	.	0.044151	-0.0772434	0.845675	0.327701	0.365383	FALSE	.	.	-0.0120156	0.144389	0.943181	0.123847	0.43509	none	none	FALSE	.	.	-0.00454243	0.0224082	0.987448	0.802891	0.683925	FALSE	.	.	0.172966	-0.00536061	0.500435	0.954403	0.313365	FALSE	.	.	-0.133607	0.0366235	0.713218	0.823194	0.740984	none	none
GlyGly_DDIT4_K129_M1	K129	DDIT4	Q9NX09	DNA damage-inducible transcript 4 protein	FALSE	FALSE	129	K	PARLLMPSQLVSQVGKELLRLAYSEPCGLRG			FALSE	.		-0.228927		0.356741		0.308706	FALSE	.		0.0560643		0.706656		0.19564	FALSE	.		-0.297277		0.339556		0.351295	none		FALSE	.		-0.170736		0.564011		0.306424	FALSE	.		-0.0740761		0.771196		0.333528	FALSE	.		-0.0974181		0.764835		0.409447	none		FALSE	.		-0.767715		0.00351535		0.290872	FALSE	.		-0.472313		0.254422		0.386441	FALSE	.		-0.288091		0.28588		0.268339	none
GlyGly_DDOST_K301_M1	K301	DDOST	P39656	Dolichyl-diphosphooligosaccharide--protein glycosyltransferase 48 kDa subunit	FALSE	FALSE	301	K	TGNYELAVALSRWVFKEEGVLRVGPVSHHRV		4073	FALSE	.	.	-0.0197795	0.0722239	0.816191	0.0299439	0.138636	FALSE	.	.	-0.000249482	-0.052438	0.992161	0.223445	0.114143	FALSE	.	.	-0.00929363	0.123002	0.845343	0.0157568	0.146856	none	none	FALSE	.	.	0.0741339	0.00493424	0.658441	0.88166	0.227026	FALSE	.	.	0.00524448	-0.0167507	0.977934	0.623661	0.248882	FALSE	.	.	0.0520128	0.022959	0.736688	0.58451	0.234119	none	none	FALSE	.	.	-0.107204	0.0297954	0.579387	0.429026	0.194766	FALSE	.	.	-0.147888	-0.00988262	0.554277	0.805035	0.280549	FALSE	.	.	0.0450776	0.0402238	0.830009	0.309985	0.252385	none	none
GlyGly_DDOST_K391_M1	K391	DDOST	P39656	Dolichyl-diphosphooligosaccharide--protein glycosyltransferase 48 kDa subunit	FALSE	FALSE	391	K	SVQFKLPDVYGVFQFKVDYNRLGYTHLYSST		4073	FALSE	.	.	0.0234998	0.0722239	0.918505	0.0299439	1.35126	FALSE	.	.	-0.11589	-0.052438	0.727117	0.223445	1.4229	FALSE	.	.	0.055947	0.123002	0.770731	0.0157568	1.58367	none	none	FALSE	.	.	0.181802	0.00493424	0.760961	0.88166	1.72143	FALSE	.	.	-0.391546	-0.0167507	0.613338	0.623661	1.98318	FALSE	.	.	0.383804	0.022959	0.602114	0.58451	2.48554	none	none	FALSE	.	.	-0.208677	0.0297954	0.856147	0.429026	2.73517	FALSE	.	.	-1.06624	-0.00988262	0.522837	0.805035	2.94128	FALSE	.	.	0.418433	0.0402238	0.711475	0.309985	3.06265	none	none
GlyGly_DDR1_K449_M1	K449	DDR1	Q08345	Epithelial discoidin domain-containing receptor 1	FALSE	FALSE	449	K	IALMLWRLHWRRLLSKAERRVLEEELTVHLS			FALSE	.		0.160593		0.305113		0.156832	FALSE	.		0.167426		0.22925		0.146246	FALSE	.		-0.00069691		0.980412		0.13244	none		FALSE	.		0.255751		0.105026		0.166598	FALSE	.		-0.0289477		0.873279		0.200019	FALSE	.		0.275872		0.140297		0.218991	none		FALSE	.		0.30664		0.0932957		0.18694	FALSE	.		-0.0236081		0.904919		0.233411	FALSE	.		0.322425		0.103875		0.217944	none
GlyGly_DDR1_K646_M1	K646	DDR1	Q08345	Epithelial discoidin domain-containing receptor 1	FALSE	FALSE	646	K	SPQDLVSLDFPLNVRKGHPLLVAVKILRPDA			FALSE	.		0.0454741		0.554829		0.106237	FALSE	.		0.0356361		0.607142		0.101945	FALSE	.		0.00204687		0.930924		0.0904786	none		FALSE	.		0.236202		0.169917		0.190084	FALSE	.		0.149894		0.417763		0.198845	FALSE	.		0.0535185		0.664298		0.199185	none		FALSE	.		0.878153		0.00407324		0.213583	FALSE	.		-0.127881		0.576521		0.238192	FALSE	.		1.0093		0.00666606		0.270362	none
GlyGly_DDRGK1_K116_M1	K116	DDRGK1	Q96HY6	DDRGK domain-containing protein 1	FALSE	FALSE	116	K	EEEGVEKPAETHLSGKIGAKKLRKLEEKQAR		4226	FALSE	.	.	-0.0194012	-0.01086	0.835419	0.778957	0.145635	FALSE	.	.	0.027024	-0.00921829	0.780044	0.818033	0.152448	FALSE	.	.	-0.0286706	-0.000524032	0.726382	0.95863	0.181085	none	none	FALSE	.	.	-0.00608964	-0.0611213	0.972566	0.440193	0.232063	FALSE	.	.	0.0600175	-0.0955596	0.750188	0.211954	0.232657	FALSE	.	.	-0.0564868	0.0273198	0.731548	0.695343	0.218356	none	none	FALSE	.	.	-0.154048	-0.103439	0.785729	0.249795	1.65776	FALSE	.	.	-0.0401954	-0.0187897	0.930121	0.805151	1.72349	FALSE	.	.	-0.0708731	-0.0798439	0.863476	0.409529	1.86551	none	none
GlyGly_DDT_K21_M1	K21	DDT	P30046	D-dopachrome decarboxylase	FALSE	FALSE	21	K	LDTNLPANRVPAGLEKRLCAAAASILGKPAD	GlyGly_DDTL_K21_M1	5629	FALSE	.	.	-0.160818	0.0218748	0.0471246	0.534672	0.0886957	FALSE	.	.	0.0233857	0.00558999	0.780049	0.856322	0.0832591	FALSE	.	.	-0.188171	0.00859559	0.0585233	0.723062	0.0947281	none	none	FALSE	.	.	-0.126292	-0.0163273	0.208847	0.789557	0.0987342	FALSE	.	.	0.017652	-0.0175443	0.859287	0.747794	0.0967685	FALSE	.	.	-0.148573	0.000513164	0.203982	0.996988	0.109648	none	none	FALSE	.	.	-0.091465	-0.151197	0.401299	0.0146416	0.108264	FALSE	.	.	0.0276001	-0.0216322	0.833833	0.71884	0.129833	FALSE	.	.	-0.122039	-0.128095	0.36234	0.028088	0.13397	none	none
GlyGly_DDT_K87_M1	K87	DDT	P30046	D-dopachrome decarboxylase	FALSE	FALSE	87	K	EDNRSHSAHFFEFLTKELALGQDRILIRFFP	GlyGly_DDTL_K87_M1	5629	FALSE	.	.	-0.0569929	0.0218748	0.673977	0.534672	0.272584	FALSE	.	.	-0.022812	0.00558999	0.843015	0.856322	0.219713	FALSE	.	.	-0.0133304	0.00859559	0.829586	0.723062	0.286659	none	none	FALSE	.	.	-0.224994	-0.0163273	0.383962	0.789557	0.317156	FALSE	.	.	-0.126694	-0.0175443	0.607738	0.747794	0.303711	FALSE	.	.	-0.0712181	0.000513164	0.74749	0.996988	0.32761	none	none	FALSE	.	.	-0.337807	-0.151197	0.556894	0.0146416	0.786707	FALSE	.	.	-0.497749	-0.0216322	0.188913	0.71884	0.421158	FALSE	.	.	0.0412781	-0.128095	0.920609	0.028088	0.81337	none	none
GlyGly_DDX1_K82_M1	K82	DDX1	Q92499	ATP-dependent RNA helicase DDX1	FALSE	FALSE	82	K	TLKDQQEGKKGKTTIKTGASVLNKWQMNPYD		5293	FALSE	.	.	0.0528058	-0.000253643	0.641588	0.99103	0.155866	FALSE	.	.	-0.0394574	-0.00835581	0.721681	0.641438	0.16299	FALSE	.	.	0.0666974	0.0051658	0.596862	0.743211	0.232144	none	none	FALSE	.	.	0.154801	-0.00292397	0.394845	0.913922	0.197472	FALSE	.	.	-0.124607	0.0162618	0.52383	0.479687	0.215051	FALSE	.	.	0.273977	-0.0168872	0.295281	0.517986	0.282094	none	none	FALSE	.	.	0.25406	0.00569413	0.260172	0.820822	0.244845	FALSE	.	.	-0.282137	0.00790764	0.24231	0.754289	0.239555	FALSE	.	.	0.524666	-0.0028464	0.0747676	0.919428	0.29196	none	none
GlyGly_DDX1_K281_M1	K281	DDX1	Q92499	ATP-dependent RNA helicase DDX1	FALSE	FALSE	281	K	IVKSQHSGNAQVTQTKFLPNAPKALIVEPSR		5293	FALSE	.	.	0.08863	-0.000253643	0.657614	0.99103	0.317419	FALSE	.	.	0.00396256	-0.00835581	0.980949	0.641438	0.422239	FALSE	.	.	0.0224389	0.0051658	0.814342	0.743211	0.492763	none	none	FALSE	.	.	0.102958	-0.00292397	0.733699	0.913922	0.371363	FALSE	.	.	0.0190213	0.0162618	0.954166	0.479687	0.506189	FALSE	.	.	0.0299426	-0.0168872	0.902738	0.517986	0.56381	none	none	FALSE	.	.	-0.0247825	0.00569413	0.936546	0.820822	0.429897	FALSE	.	.	0.0834474	0.00790764	0.840434	0.754289	0.541919	FALSE	.	.	-0.107542	-0.0028464	0.798225	0.919428	0.597308	none	none
GlyGly_DDX1_K307_M1	K307	DDX1	Q92499	ATP-dependent RNA helicase DDX1	FALSE	FALSE	307	K	VEPSRELAEQTLNNIKQFKKYIDNPKLRELL		5293	FALSE	.	.	-0.121334	-0.000253643	0.727074	0.99103	1.30113	FALSE	.	.	0.0259051	-0.00835581	0.922597	0.641438	1.27527	FALSE	.	.	-0.0518462	0.0051658	0.777648	0.743211	1.87552	none	none	FALSE	.	.	-0.498962	-0.00292397	0.627642	0.913922	1.87318	FALSE	.	.	0.282317	0.0162618	0.755465	0.479687	1.89381	FALSE	.	.	-0.542893	-0.0168872	0.60656	0.517986	2.81767	none	none	FALSE	.	.	-0.853862	0.00569413	0.585401	0.820822	2.3379	FALSE	.	.	0.220278	0.00790764	0.876508	0.754289	2.45009	FALSE	.	.	-0.749845	-0.0028464	0.63996	0.919428	3.18067	none	none
GlyGly_DDX1_K505_M1	K505	DDX1	Q92499	ATP-dependent RNA helicase DDX1	FALSE	FALSE	505	K	KILKGEYAVRAIKEHKMDQAIIFCRTKIDCD		5293	FALSE	.	.	0.0578345	-0.000253643	0.762927	0.99103	0.31885	FALSE	.	.	-0.124707	-0.00835581	0.568878	0.641438	0.337568	FALSE	.	.	0.130432	0.0051658	0.494929	0.743211	0.346728	none	none	FALSE	.	.	0.401745	-0.00292397	0.324139	0.913922	0.480237	FALSE	.	.	-0.226867	0.0162618	0.687508	0.479687	0.757292	FALSE	.	.	0.520477	-0.0168872	0.350361	0.517986	0.871419	none	none	FALSE	.	.	1.04788	0.00569413	0.0161571	0.820822	0.371871	FALSE	.	.	-0.493084	0.00790764	0.686479	0.754289	1.19795	FALSE	.	.	1.47557	-0.0028464	0.186572	0.919428	1.27769	none	none
GlyGly_DDX1_K172_M1	K172	DDX1	Q92499	ATP-dependent RNA helicase DDX1	FALSE	FALSE	172	K	DLGTDKFGFGFGGTGKKSHNKQFDNYGEEFT		5293	FALSE	.	.	0.0278492	-0.000253643	0.796289	0.99103	0.17975	FALSE	.	.	0.0187718	-0.00835581	0.841458	0.641438	0.160679	FALSE	.	.	0.00382932	0.0051658	0.932996	0.743211	0.213284	none	none	FALSE	.	.	-0.0468003	-0.00292397	0.872943	0.913922	0.42126	FALSE	.	.	-0.094364	0.0162618	0.751989	0.479687	0.454292	FALSE	.	.	0.0334576	-0.0168872	0.887071	0.517986	0.500367	none	none	FALSE	.	.	-0.112565	0.00569413	0.832357	0.820822	0.835481	FALSE	.	.	-0.300465	0.00790764	0.435611	0.754289	0.544384	FALSE	.	.	0.12082	-0.0028464	0.803642	0.919428	0.850478	none	none
GlyGly_DDX1_K260_M1	K260	DDX1	Q92499	ATP-dependent RNA helicase DDX1	FALSE	FALSE	260	K	EEFKFPPKDGFVALSKAPDGYIVKSQHSGNA		5293	FALSE	.	.	-0.0121404	-0.000253643	0.921585	0.99103	0.201566	FALSE	.	.	0.076904	-0.00835581	0.5745	0.641438	0.200837	FALSE	.	.	-0.0559472	0.0051658	0.573381	0.743211	0.179605	none	none	FALSE	.	.	-0.174994	-0.00292397	0.368907	0.913922	0.201141	FALSE	.	.	-0.107375	0.0162618	0.651109	0.479687	0.230431	FALSE	.	.	-0.0496316	-0.0168872	0.716294	0.517986	0.176027	none	none	FALSE	.	.	-0.333257	0.00569413	0.120592	0.820822	0.21801	FALSE	.	.	-0.337962	0.00790764	0.210616	0.754289	0.228823	FALSE	.	.	-0.0213433	-0.0028464	0.903395	0.919428	0.188498	none	none
GlyGly_DDX1_K493_M1	K493	DDX1	Q92499	ATP-dependent RNA helicase DDX1	FALSE	FALSE	493	K	GANSPEMWSEAIKILKGEYAVRAIKEHKMDQ		5293	FALSE	.	.	-0.000261919	-0.000253643	0.99473	0.99103	0.155067	FALSE	.	.	0.0222605	-0.00835581	0.810112	0.641438	0.152197	FALSE	.	.	-0.00613588	0.0051658	0.873242	0.743211	0.15773	none	none	FALSE	.	.	0.0898923	-0.00292397	0.804303	0.913922	0.786227	FALSE	.	.	-0.0480307	0.0162618	0.89353	0.479687	0.908616	FALSE	.	.	0.0551223	-0.0168872	0.841236	0.517986	1.01001	none	none	FALSE	.	.	0.376218	0.00569413	0.419469	0.820822	0.628492	FALSE	.	.	-0.128621	0.00790764	0.857103	0.754289	1.25865	FALSE	.	.	0.353803	-0.0028464	0.628637	0.919428	1.31558	none	none
GlyGly_DDX17_K274_M1	K274	DDX17	Q92841	Probable ATP-dependent RNA helicase DDX17	FALSE	FALSE	274	K	QVQQVADDYGKCSRLKSTCIYGGAPKGPQIR	GlyGly_DDX5_K197_M1	3552	FALSE	.	.	-0.170152	-0.00690596	0.138554	0.698112	0.113698	FALSE	.	.	0.153014	0.00481933	0.17646	0.775454	0.106642	FALSE	.	.	-0.326415	-0.0091576	0.0437114	0.587722	0.144402	none	none	FALSE	.	.	-0.0667432	-0.014384	0.635765	0.618269	0.153921	FALSE	.	.	0.0753135	-0.00794647	0.588903	0.783422	0.15091	FALSE	.	.	-0.149358	-0.00654467	0.406018	0.798531	0.172357	none	none	FALSE	.	.	0.148924	0.0410932	0.352455	0.272031	0.164504	FALSE	.	.	0.21195	0.0686928	0.244979	0.0687504	0.191675	FALSE	.	.	-0.0707131	-0.0273443	0.698062	0.305523	0.191393	none	none
GlyGly_DDX17_K547_M1	K547	DDX17	Q92841	Probable ATP-dependent RNA helicase DDX17	FALSE	FALSE	547	K	ELIKVLEEANQAINPKLMQLVDHRGGGGGGG		3552	FALSE	.	.	-0.129674	-0.00690596	0.471027	0.698112	0.226663	FALSE	.	.	0.0171011	0.00481933	0.921194	0.775454	0.338267	FALSE	.	.	-0.0720203	-0.0091576	0.655858	0.587722	0.396912	none	none	FALSE	.	.	-0.266302	-0.014384	0.325826	0.618269	0.289912	FALSE	.	.	0.0996419	-0.00794647	0.783222	0.783422	0.459091	FALSE	.	.	-0.316349	-0.00654467	0.431727	0.798531	0.498351	none	none	FALSE	.	.	0.272488	0.0410932	0.441037	0.272031	0.395913	FALSE	.	.	0.667622	0.0686928	0.263945	0.0687504	0.53988	FALSE	.	.	-0.34372	-0.0273443	0.478574	0.305523	0.562968	none	none
GlyGly_DDX17_K468_M1	K468	DDX17	Q92841	Probable ATP-dependent RNA helicase DDX17	FALSE	FALSE	468	K	SQPERDWVLNEFRSGKAPILIATDVASRGLD		3552	FALSE	.	.	0.0598967	-0.00690596	0.725011	0.698112	0.283762	FALSE	.	.	-0.0619779	0.00481933	0.691344	0.775454	0.233421	FALSE	.	.	0.0657049	-0.0091576	0.628106	0.587722	0.352575	none	none	FALSE	.	.	0.346247	-0.014384	0.186894	0.618269	0.250307	FALSE	.	.	0.199986	-0.00794647	0.508474	0.783422	0.298105	FALSE	.	.	0.112268	-0.00654467	0.644425	0.798531	0.348616	none	none	FALSE	.	.	0.0106636	0.0410932	0.964993	0.272031	0.305213	FALSE	.	.	0.315899	0.0686928	0.188263	0.0687504	0.260829	FALSE	.	.	-0.290301	-0.0273443	0.385734	0.305523	0.339335	none	none
GlyGly_DDX17_K269_M1	K269	DDX17	Q92841	Probable ATP-dependent RNA helicase DDX17	FALSE	FALSE	269	K	RELAQQVQQVADDYGKCSRLKSTCIYGGAPK		3552	FALSE	.	.	-0.0283524	-0.00690596	0.886098	0.698112	0.984668	FALSE	.	.	-0.0819869	0.00481933	0.74686	0.775454	1.2493	FALSE	.	.	0.0160655	-0.0091576	0.873806	0.587722	1.07398	none	none	FALSE	.	.	-0.0254003	-0.014384	0.933969	0.618269	0.934063	FALSE	.	.	-0.205382	-0.00794647	0.67961	0.783422	1.64092	FALSE	.	.	0.138943	-0.00654467	0.770804	0.798531	1.47724	none	none	FALSE	.	.	-0.260339	0.0410932	0.739207	0.272031	1.90362	FALSE	.	.	-0.538417	0.0686928	0.610034	0.0687504	2.31616	FALSE	.	.	0.193579	-0.0273443	0.81422	0.305523	2.30977	none	none
GlyGly_DDX17_K361_M1	K361	DDX17	Q92841	Probable ATP-dependent RNA helicase DDX17	FALSE	FALSE	361	K	IRPDRQTLMWSATWPKEVRQLAEDFLRDYTQ	GlyGly_DDX5_K284_M1	3552	FALSE	.	.	-0.0137816	-0.00690596	0.940316	0.698112	1.62509	FALSE	.	.	-0.147801	0.00481933	0.657032	0.775454	1.85697	FALSE	.	.	0.0414512	-0.0091576	0.785964	0.587722	1.40174	none	none	FALSE	.	.	0.067296	-0.014384	0.882451	0.618269	1.64805	FALSE	.	.	-0.348436	-0.00794647	0.605178	0.783422	2.27732	FALSE	.	.	0.296188	-0.00654467	0.63746	0.798531	1.97443	none	none	FALSE	.	.	-0.256582	0.0410932	0.785275	0.272031	2.48672	FALSE	.	.	-0.84042	0.0686928	0.56519	0.0687504	2.99788	FALSE	.	.	0.350514	-0.0273443	0.72186	0.305523	2.7111	none	none
GlyGly_DDX17_K428_M1	K428	DDX17	Q92841	Probable ATP-dependent RNA helicase DDX17	FALSE	FALSE	428	K	IMAEKENKTIIFVETKRRCDDLTRRMRRDGW		3552	FALSE	.	.	-0.00477981	-0.00690596	0.943766	0.698112	0.104111	FALSE	.	.	-0.00224256	0.00481933	0.974269	0.775454	0.0943767	FALSE	.	.	-0.000991598	-0.0091576	0.973885	0.587722	0.120005	none	none	FALSE	.	.	0.0263848	-0.014384	0.83284	0.618269	0.138246	FALSE	.	.	0.0365099	-0.00794647	0.773271	0.783422	0.144964	FALSE	.	.	-0.0107168	-0.00654467	0.924054	0.798531	0.171051	none	none	FALSE	.	.	-0.0937841	0.0410932	0.552585	0.272031	0.157502	FALSE	.	.	0.0663499	0.0686928	0.669822	0.0687504	0.16866	FALSE	.	.	-0.157625	-0.0273443	0.382372	0.305523	0.177571	none	none
GlyGly_DDX18_K224_M1	K224	DDX18	Q9NVP1	ATP-dependent RNA helicase DDX18	FALSE	FALSE	224	K	SIRPLLEGRDLLAAAKTGSGKTLAFLIPAVE		1828	FALSE	.	.	-0.172995	-0.00623132	0.205846	0.798941	0.139116	FALSE	.	.	0.155713	-0.00525375	0.333927	0.827806	0.15361	FALSE	.	.	-0.330051	-8.98729e-05	0.167368	0.98419	0.214446	none	none	FALSE	.	.	-0.267158	0.00230966	0.131151	0.94839	0.192357	FALSE	.	.	0.119456	0.0220697	0.515059	0.486492	0.196732	FALSE	.	.	-0.393991	-0.0172346	0.0959117	0.618089	0.227785	none	none	FALSE	.	.	-0.362278	-0.0222894	0.428422	0.556499	0.672044	FALSE	.	.	-0.144944	-0.0178383	0.617163	0.648612	0.294729	FALSE	.	.	-0.275696	-0.00321318	0.565937	0.931675	0.693011	none	none
GlyGly_DDX21_K481_M1	K481	DDX21	Q9NR30	Nucleolar RNA helicase 2	FALSE	FALSE	481	K	SLHGDIPQKQREITLKGFRNGSFGVLVATNV	GlyGly_DDX50_K432_M1	4891	FALSE	.	.	0.176969	0.0231455	0.0598712	0.421917	0.104426	FALSE	.	.	0.0327262	0.0264944	0.774634	0.345965	0.111661	FALSE	.	.	0.138911	-0.00164421	0.198289	0.87223	0.111848	none	none	FALSE	.	.	0.196843	0.0806302	0.0863193	0.0224755	0.120408	FALSE	.	.	0.0683681	0.0914695	0.619806	0.00645983	0.143034	FALSE	.	.	0.121805	-0.00820239	0.320153	0.7163	0.128821	none	none	FALSE	.	.	0.0970612	0.165246	0.472933	5.87728e-16	0.135625	FALSE	.	.	-0.0154479	0.137487	0.921702	5.56533e-07	0.161475	FALSE	.	.	0.111649	0.0271175	0.369812	0.393931	0.128426	none	none
GlyGly_DDX21_K406_M1	K406	DDX21	Q9NR30	Nucleolar RNA helicase 2	FALSE	FALSE	406	K	KSTYEQVDLIGKKTQKTAITVEHLAIKCHWT		4891	FALSE	.	.	0.110929	0.0231455	0.595643	0.421917	0.405157	FALSE	.	.	0.026573	0.0264944	0.85113	0.345965	0.411984	FALSE	.	.	0.0272054	-0.00164421	0.742331	0.87223	0.259577	none	none	FALSE	.	.	0.319085	0.0806302	0.408131	0.0224755	0.484046	FALSE	.	.	0.258371	0.0914695	0.511962	0.00645983	0.484747	FALSE	.	.	0.0541674	-0.00820239	0.786479	0.7163	0.321647	none	none	FALSE	.	.	0.632592	0.165246	0.176475	5.87728e-16	0.504826	FALSE	.	.	0.341238	0.137487	0.485096	5.56533e-07	0.531107	FALSE	.	.	0.254591	0.0271175	0.465674	0.393931	0.409663	none	none
GlyGly_DDX21_K285_M1	K285	DDX21	Q9NR30	Nucleolar RNA helicase 2	FALSE	FALSE	285	K	RELANQVSKDFSDITKKLSVACFYGGTPYGG		4891	FALSE	.	.	-0.172925	0.0231455	0.699031	0.421917	1.50786	FALSE	.	.	-0.00405817	0.0264944	0.989397	0.345965	1.56314	FALSE	.	.	-0.0400541	-0.00164421	0.809628	0.87223	1.53399	none	none	FALSE	.	.	-0.587948	0.0806302	0.601522	0.0224755	1.89378	FALSE	.	.	0.118391	0.0914695	0.906765	0.00645983	1.98819	FALSE	.	.	-0.335508	-0.00820239	0.684298	0.7163	2.1308	none	none	FALSE	.	.	-0.885925	0.165246	0.570775	5.87728e-16	2.24708	FALSE	.	.	0.56725	0.137487	0.712744	5.56533e-07	2.34396	FALSE	.	.	-0.977014	0.0271175	0.553846	0.393931	2.61991	none	none
GlyGly_DDX21_K116_M1	K116	DDX21	Q9NR30	Nucleolar RNA helicase 2	FALSE	FALSE	116	K	PIEKKVVSSKTKKVTKNEEPSEEEIDAPKPK		4891	FALSE	.	.	-0.0658312	0.0231455	0.83157	0.421917	1.12729	FALSE	.	.	0.0751036	0.0264944	0.817266	0.345965	1.10172	FALSE	.	.	-0.0450215	-0.00164421	0.786016	0.87223	1.61976	none	none	FALSE	.	.	-0.378341	0.0806302	0.689947	0.0224755	1.75645	FALSE	.	.	-0.0396083	0.0914695	0.956413	0.00645983	1.83235	FALSE	.	.	-0.131997	-0.00820239	0.825955	0.7163	2.03806	none	none	FALSE	.	.	-0.634614	0.165246	0.661641	5.87728e-16	2.07688	FALSE	.	.	-0.202651	0.137487	0.892939	5.56533e-07	2.2442	FALSE	.	.	-0.203049	0.0271175	0.85145	0.393931	2.62499	none	none
GlyGly_DDX21_K605_M1	K605	DDX21	Q9NR30	Nucleolar RNA helicase 2	FALSE	FALSE	605	K	AISHFKQSAEKLIEEKGAVEALAAALAHISG		4891	FALSE	.	.	-0.0440356	0.0231455	0.878041	0.421917	1.19123	FALSE	.	.	-0.0370402	0.0264944	0.902244	0.345965	1.1723	FALSE	.	.	-0.00141918	-0.00164421	0.988918	0.87223	1.12276	none	none	FALSE	.	.	-0.161063	0.0806302	0.835776	0.0224755	1.60447	FALSE	.	.	-0.133449	0.0914695	0.85032	0.00645983	1.60513	FALSE	.	.	-0.0140623	-0.00820239	0.978234	0.7163	1.59328	none	none	FALSE	.	.	-0.26927	0.165246	0.828186	5.87728e-16	1.91136	FALSE	.	.	-0.231553	0.137487	0.843214	5.56533e-07	1.99933	FALSE	.	.	-0.0133232	0.0271175	0.995963	0.393931	2.06817	none	none
GlyGly_DDX21_K779_M1	K779	DDX21	Q9NR30	Nucleolar RNA helicase 2	FALSE	FALSE	779	K	KSNRSQNKGQKRSFSKAFGQ___________		4891	FALSE	.	.	0.00991449	0.0231455	0.903866	0.421917	0.138974	FALSE	.	.	0.0254036	0.0264944	0.769424	0.345965	0.139353	FALSE	.	.	-0.00384464	-0.00164421	0.910876	0.87223	0.158784	none	none	FALSE	.	.	0.10018	0.0806302	0.520997	0.0224755	0.16994	FALSE	.	.	0.108225	0.0914695	0.49746	0.00645983	0.172672	FALSE	.	.	-0.00881124	-0.00820239	0.940486	0.7163	0.165974	none	none	FALSE	.	.	0.210214	0.165246	0.247334	5.87728e-16	0.195098	FALSE	.	.	0.172638	0.137487	0.354803	5.56533e-07	0.194774	FALSE	.	.	0.0317795	0.0271175	0.854777	0.393931	0.207688	none	none
GlyGly_DDX21_K573_M1	K573	DDX21	Q9NR30	Nucleolar RNA helicase 2	FALSE	FALSE	573	K	IKFKRIGVPSATEIIKASSKDAIRLLDSVPP		4891	FALSE	.	.	0.00562432	0.0231455	0.942431	0.421917	0.158492	FALSE	.	.	0.0368766	0.0264944	0.704009	0.345965	0.1354	FALSE	.	.	-0.00931479	-0.00164421	0.847451	0.87223	0.154586	none	none	FALSE	.	.	0.125075	0.0806302	0.546414	0.0224755	0.210643	FALSE	.	.	0.154945	0.0914695	0.414058	0.00645983	0.202517	FALSE	.	.	-0.0212496	-0.00820239	0.843173	0.7163	0.150719	none	none	FALSE	.	.	-0.296516	0.165246	0.21696	5.87728e-16	0.221026	FALSE	.	.	-0.216018	0.137487	0.421766	5.56533e-07	0.25367	FALSE	.	.	-0.0775547	0.0271175	0.609909	0.393931	0.168346	none	none
GlyGly_DDX21_K402_M1	K402	DDX21	Q9NR30	Nucleolar RNA helicase 2	FALSE	FALSE	402	K	KKYMKSTYEQVDLIGKKTQKTAITVEHLAIK		4891	FALSE	.	.	-0.0100164	0.0231455	0.966612	0.421917	0.523113	FALSE	.	.	-0.00497295	0.0264944	0.980045	0.345965	0.723089	FALSE	.	.	-0.00237807	-0.00164421	0.987802	0.87223	0.874736	none	none	FALSE	.	.	-0.107044	0.0806302	0.773155	0.0224755	0.550873	FALSE	.	.	0.0121268	0.0914695	0.977388	0.00645983	0.994939	FALSE	.	.	-0.0725291	-0.00820239	0.858222	0.7163	1.14979	none	none	FALSE	.	.	-0.112262	0.165246	0.748466	5.87728e-16	0.63479	FALSE	.	.	0.108265	0.137487	0.868498	5.56533e-07	1.43274	FALSE	.	.	-0.183488	0.0271175	0.786829	0.393931	1.68014	none	none
GlyGly_DDX23_K326_M1	K326	DDX23	Q9BUQ8	Probable ATP-dependent RNA helicase DDX23	FALSE	FALSE	326	K	QQKREQSRFYGDLMEKRRTLEEKEQEEARLR		2125	FALSE	.	.	-0.173275	0.0397537	0.34602	0.204596	0.220581	FALSE	.	.	-0.00135524	0.0135732	0.99201	0.671806	0.242936	FALSE	.	.	-0.106203	0.0185696	0.524879	0.469647	0.259908	none	none	FALSE	.	.	-0.220695	0.041916	0.313497	0.177923	0.242929	FALSE	.	.	-0.0741135	0.0473101	0.7631	0.121569	0.271734	FALSE	.	.	-0.119579	-0.00409905	0.575349	0.888191	0.266526	none	none	FALSE	.	.	-0.28836	0.0471202	0.450704	0.116445	0.673085	FALSE	.	.	-0.112453	0.0585764	0.736327	0.059228	0.366191	FALSE	.	.	-0.172452	-0.0110336	0.645351	0.705363	0.697753	none	none
GlyGly_DDX23_K310_M1	K310	DDX23	Q9BUQ8	Probable ATP-dependent RNA helicase DDX23	FALSE	FALSE	310	K	QVQLLGRGFIAGIDLKQQKREQSRFYGDLME		2125	FALSE	.	.	0.0836057	0.0397537	0.460014	0.204596	0.138678	FALSE	.	.	-0.00494726	0.0135732	0.968371	0.671806	0.146619	FALSE	.	.	0.0502919	0.0185696	0.599672	0.469647	0.168144	none	none	FALSE	.	.	0.181518	0.041916	0.308436	0.177923	0.185333	FALSE	.	.	-0.00247275	0.0473101	0.98511	0.121569	0.189913	FALSE	.	.	0.148514	-0.00409905	0.426964	0.888191	0.220693	none	none	FALSE	.	.	0.041985	0.0471202	0.838889	0.116445	0.220913	FALSE	.	.	-0.0167062	0.0585764	0.936062	0.059228	0.266407	FALSE	.	.	0.0658403	-0.0110336	0.736293	0.705363	0.205799	none	none
GlyGly_DDX23_K760_M1	K760	DDX23	Q9BUQ8	Probable ATP-dependent RNA helicase DDX23	FALSE	FALSE	760	K	IEDYIHRIGRTGRAGKSGVAITFLTKEDSAV		2125	FALSE	.	.	0.0376844	0.0397537	0.892164	0.204596	1.08458	FALSE	.	.	-0.0806696	0.0135732	0.798283	0.671806	1.12135	FALSE	.	.	0.0374252	0.0185696	0.808676	0.469647	1.47056	none	none	FALSE	.	.	0.285834	0.041916	0.73379	0.177923	1.50674	FALSE	.	.	-0.326522	0.0473101	0.7104	0.121569	1.58875	FALSE	.	.	0.398423	-0.00409905	0.644555	0.888191	2.12245	none	none	FALSE	.	.	0.843789	0.0471202	0.480237	0.116445	1.86032	FALSE	.	.	-0.505786	0.0585764	0.727802	0.059228	2.19762	FALSE	.	.	1.09435	-0.0110336	0.490522	0.705363	2.7005	none	none
GlyGly_DDX24_K71_M1	K71	DDX24	Q9GZR7	ATP-dependent RNA helicase DDX24	FALSE	FALSE	71	K	YQLVSPAKNPSSLFSKEAPKRKAQAVSEEEE		5671	FALSE	.	.	-0.0987068	0.00211753	0.511515	0.934844	0.162912	FALSE	.	.	-0.172713	-0.00433043	0.255039	0.862877	0.170936	FALSE	.	.	0.0358309	0.00302659	0.653327	0.855682	0.152456	none	none	FALSE	.	.	-0.115227	0.0112705	0.547955	0.779481	0.21959	FALSE	.	.	-0.306461	0.0686691	0.21155	0.0731898	0.333169	FALSE	.	.	0.173156	-0.0555924	0.487138	0.175057	0.354645	none	none	FALSE	.	.	-0.0756007	0.0416139	0.70108	0.305272	0.201028	FALSE	.	.	-0.434524	0.0616313	0.1401	0.161954	0.358571	FALSE	.	.	0.355906	-0.0212719	0.224333	0.631294	0.353659	none	none
GlyGly_DDX24_K655_M1	K655	DDX24	Q9GZR7	ATP-dependent RNA helicase DDX24	FALSE	FALSE	655	K	VLLATDVAARGLDIPKVQHVIHYQVPRTSEI		5671	FALSE	.	.	-0.0361282	0.00211753	0.796558	0.934844	0.273932	FALSE	.	.	-0.0938716	-0.00433043	0.580535	0.862877	0.267193	FALSE	.	.	0.0142546	0.00302659	0.808328	0.855682	0.208409	none	none	FALSE	.	.	-0.0711744	0.0112705	0.758221	0.779481	0.310869	FALSE	.	.	-0.0711255	0.0686691	0.758959	0.0731898	0.289651	FALSE	.	.	-0.00187148	-0.0555924	0.991017	0.175057	0.215996	none	none	FALSE	.	.	-0.914815	0.0416139	0.473194	0.305272	2.57307	FALSE	.	.	-0.742266	0.0616313	0.529013	0.161954	2.71324	FALSE	.	.	-0.00940418	-0.0212719	0.974783	0.631294	1.62899	none	none
GlyGly_DDX24_K21_M1	K21	DDX24	Q9GZR7	ATP-dependent RNA helicase DDX24	FALSE	FALSE	21	K	TKSRPKQSSCGKFQTKGIKVVGKWKEVKIDP		5671	FALSE	.	.	-0.0154825	0.00211753	0.840395	0.934844	0.12657	FALSE	.	.	0.00138406	-0.00433043	0.987914	0.862877	0.126544	FALSE	.	.	-0.00558528	0.00302659	0.872679	0.855682	0.127688	none	none	FALSE	.	.	0.020822	0.0112705	0.896949	0.779481	0.214564	FALSE	.	.	-0.00340021	0.0686691	0.981846	0.0731898	0.213456	FALSE	.	.	0.0154344	-0.0555924	0.910022	0.175057	0.190074	none	none	FALSE	.	.	0.186459	0.0416139	0.446208	0.305272	0.287621	FALSE	.	.	-0.00262687	0.0616313	0.996357	0.161954	0.296116	FALSE	.	.	0.15933	-0.0212719	0.503151	0.631294	0.269408	none	none
GlyGly_DDX24_K835_M1	K835	DDX24	Q9GZR7	ATP-dependent RNA helicase DDX24	FALSE	FALSE	835	K	VSAPSKSESALSCLSKQKKKKTKKPKEPQPE		5671	FALSE	.	.	-0.0173178	0.00211753	0.904679	0.934844	0.40978	FALSE	.	.	-0.000874304	-0.00433043	0.978948	0.862877	0.400176	FALSE	.	.	-0.00366207	0.00302659	0.950784	0.855682	0.500261	none	none	FALSE	.	.	-0.0252299	0.0112705	0.919333	0.779481	0.430995	FALSE	.	.	0.0116008	0.0686691	0.964521	0.0731898	0.414139	FALSE	.	.	-0.0272473	-0.0555924	0.918614	0.175057	0.558658	none	none	FALSE	.	.	-0.00317299	0.0416139	0.991601	0.305272	0.263321	FALSE	.	.	-0.0171505	0.0616313	0.966662	0.161954	0.735552	FALSE	.	.	0.0104682	-0.0212719	0.978016	0.631294	0.761705	none	none
GlyGly_DDX24_K404_M1	K404	DDX24	Q9GZR7	ATP-dependent RNA helicase DDX24	FALSE	FALSE	404	K	LGLVLTPTRELAVQVKQHIDAVARFTGIKTA		5671	FALSE	.	.	-0.00392517	0.00211753	0.989845	0.934844	0.875991	FALSE	.	.	-0.104815	-0.00433043	0.741042	0.862877	1.10026	FALSE	.	.	0.03175	0.00302659	0.819603	0.855682	1.30177	none	none	FALSE	.	.	0.0884354	0.0112705	0.886174	0.779481	0.869411	FALSE	.	.	-0.31975	0.0686691	0.669767	0.0731898	1.49406	FALSE	.	.	0.291907	-0.0555924	0.667049	0.175057	1.72094	none	none	FALSE	.	.	-0.124949	0.0416139	0.909946	0.305272	1.76107	FALSE	.	.	-0.578989	0.0616313	0.646167	0.161954	2.16004	FALSE	.	.	0.334327	-0.0212719	0.748597	0.631294	2.48038	none	none
GlyGly_DDX27_K641_M1	K641	DDX27	Q96GQ7	Probable ATP-dependent RNA helicase DDX27	FALSE	FALSE	641	K	SEAQINTAKRLLEKGKEAVVQEPERSWFQTK		5300	FALSE	.	.	-0.101066	0.017581	0.369721	0.51575	0.12774	FALSE	.	.	-0.0770958	-0.00503245	0.496131	0.829234	0.124333	FALSE	.	.	-0.00883727	0.017338	0.83754	0.507587	0.108759	none	none	FALSE	.	.	-0.0549681	0.0764584	0.705578	0.0670062	0.138907	FALSE	.	.	-0.1044	0.0867234	0.47627	0.0221317	0.147576	FALSE	.	.	0.0363354	-0.00920567	0.761467	0.749548	0.155288	none	none	FALSE	.	.	0.0656465	-0.00283352	0.680984	0.926778	0.15497	FALSE	.	.	-0.0674522	0.0118566	0.717585	0.726312	0.191219	FALSE	.	.	0.11381	-0.0140413	0.528406	0.603129	0.203961	none	none
GlyGly_DDX27_K634_M1	K634	DDX27	Q96GQ7	Probable ATP-dependent RNA helicase DDX27	FALSE	FALSE	634	K	EEKEMQQSEAQINTAKRLLEKGKEAVVQEPE		5300	FALSE	.	.	0.167868	0.017581	0.711377	0.51575	0.964875	FALSE	.	.	-0.339635	-0.00503245	0.543083	0.829234	1.46058	FALSE	.	.	0.340196	0.017338	0.558996	0.507587	1.9594	none	none	FALSE	.	.	0.274582	0.0764584	0.699198	0.0670062	0.842999	FALSE	.	.	-0.730674	0.0867234	0.459178	0.0221317	1.78925	FALSE	.	.	0.914547	-0.00920567	0.458171	0.749548	2.02979	none	none	FALSE	.	.	-0.133535	-0.00283352	0.907536	0.926778	1.93533	FALSE	.	.	-1.33539	0.0118566	0.433183	0.726312	2.4627	FALSE	.	.	0.945013	-0.0140413	0.55402	0.603129	2.55205	none	none
GlyGly_DDX27_K745_M1	K745	DDX27	Q96GQ7	Probable ATP-dependent RNA helicase DDX27	FALSE	FALSE	745	K	EEPVRGPAKKQKQGKKSVFDEELTNTSKKAL		5300	FALSE	.	.	-0.0518598	0.017581	0.764776	0.51575	0.191523	FALSE	.	.	-0.215778	-0.00503245	0.227224	0.829234	0.198838	FALSE	.	.	0.113006	0.017338	0.488111	0.507587	0.224373	none	none	FALSE	.	.	-0.056694	0.0764584	0.794423	0.0670062	0.221616	FALSE	.	.	-0.393321	0.0867234	0.0831496	0.0221317	0.224774	FALSE	.	.	0.324842	-0.00920567	0.192134	0.749548	0.247913	none	none	FALSE	.	.	-0.223273	-0.00283352	0.710056	0.926778	1.76623	FALSE	.	.	-0.508226	0.0118566	0.436776	0.726312	1.8439	FALSE	.	.	0.297471	-0.0140413	0.592143	0.603129	1.91105	none	none
GlyGly_DDX27_K757_M1	K757	DDX27	Q96GQ7	Probable ATP-dependent RNA helicase DDX27	FALSE	FALSE	757	K	QGKKSVFDEELTNTSKKALKQYRAGPSFEER		5300	FALSE	.	.	0.0375512	0.017581	0.835708	0.51575	0.260291	FALSE	.	.	-0.180298	-0.00503245	0.397599	0.829234	0.243103	FALSE	.	.	0.140168	0.017338	0.505713	0.507587	0.355252	none	none	FALSE	.	.	-0.0528215	0.0764584	0.811093	0.0670062	0.245441	FALSE	.	.	-0.148298	0.0867234	0.532572	0.0221317	0.29719	FALSE	.	.	0.0774368	-0.00920567	0.734127	0.749548	0.327559	none	none	FALSE	.	.	-0.252037	-0.00283352	0.684679	0.926778	1.8901	FALSE	.	.	-0.292216	0.0118566	0.654111	0.726312	1.94026	FALSE	.	.	0.0637797	-0.0140413	0.904741	0.603129	1.87258	none	none
GlyGly_DDX27_K706_M1	K706	DDX27	Q96GQ7	Probable ATP-dependent RNA helicase DDX27	FALSE	FALSE	706	K	KGEMTAEERSQFEILKAQMFAERLAKRNRRA		5300	FALSE	.	.	0.019804	0.017581	0.900243	0.51575	0.288796	FALSE	.	.	-0.121183	-0.00503245	0.51446	0.829234	0.294767	FALSE	.	.	0.0862537	0.017338	0.564696	0.507587	0.294552	none	none	FALSE	.	.	-0.0158036	0.0764584	0.952004	0.0670062	0.333021	FALSE	.	.	-0.255806	0.0867234	0.393815	0.0221317	0.370956	FALSE	.	.	0.185051	-0.00920567	0.495704	0.749548	0.390096	none	none	FALSE	.	.	-0.2908	-0.00283352	0.319215	0.926778	0.310099	FALSE	.	.	-0.435972	0.0118566	0.122676	0.726312	0.299844	FALSE	.	.	0.129271	-0.0140413	0.604384	0.603129	0.328021	none	none
GlyGly_DDX39A_K130_M1	K130	DDX39A	O00148	ATP-dependent RNA helicase DDX39A	FALSE	FALSE	130	K	VLVMCHTRELAFQISKEYERFSKYMPSVKVS	GlyGly_DDX39B_K131_M1	4499	FALSE	.	.	-0.0408647	-0.00930166	0.71095	0.804671	0.14624	FALSE	.	.	-0.079005	0.0144277	0.47363	0.672235	0.140045	FALSE	.	.	0.0143149	-0.0161054	0.795696	0.611317	0.144753	none	none	FALSE	.	.	-0.133335	-0.024204	0.385102	0.687054	0.163283	FALSE	.	.	-0.237376	0.00427519	0.153825	0.939331	0.171442	FALSE	.	.	0.0877447	-0.0266528	0.54512	0.640301	0.17194	none	none	FALSE	.	.	-0.0770602	-0.124934	0.709546	0.106614	0.221382	FALSE	.	.	-0.145098	-0.0226638	0.532069	0.773111	0.249781	FALSE	.	.	0.0680591	-0.101272	0.773605	0.193162	0.284312	none	none
GlyGly_DDX39A_K333_M1	K333	DDX39A	O00148	ATP-dependent RNA helicase DDX39A	FALSE	FALSE	333	K	RGMAQEERLSRYQQFKDFQRRILVATNLFGR	GlyGly_DDX39B_K334_M1	4499	FALSE	.	.	-0.0228315	-0.00930166	0.799897	0.804671	0.129168	FALSE	.	.	-0.0659517	0.0144277	0.512999	0.672235	0.135247	FALSE	.	.	0.0203861	-0.0161054	0.722682	0.611317	0.135578	none	none	FALSE	.	.	-0.000777229	-0.024204	0.9905	0.687054	0.175817	FALSE	.	.	-0.005051	0.00427519	0.974224	0.939331	0.19499	FALSE	.	.	0.00464267	-0.0266528	0.971142	0.640301	0.172335	none	none	FALSE	.	.	0.077787	-0.124934	0.616974	0.106614	0.161805	FALSE	.	.	0.0933444	-0.0226638	0.642925	0.773111	0.212311	FALSE	.	.	-0.0183717	-0.101272	0.912826	0.193162	0.189282	none	none
GlyGly_DDX39A_K154_M1	K154	DDX39A	O00148	ATP-dependent RNA helicase DDX39A	FALSE	FALSE	154	K	MPSVKVSVFFGGLSIKKDEEVLKKNCPHVVV		4499	FALSE	.	.	0.0206826	-0.00930166	0.865496	0.804671	0.290499	FALSE	.	.	0.0176222	0.0144277	0.881289	0.672235	0.304448	FALSE	.	.	0.0012012	-0.0161054	0.982242	0.611317	0.30851	none	none	FALSE	.	.	0.0391672	-0.024204	0.912348	0.687054	0.769888	FALSE	.	.	-0.0569131	0.00427519	0.884605	0.939331	0.968008	FALSE	.	.	0.0489176	-0.0266528	0.880806	0.640301	1.02733	none	none	FALSE	.	.	0.107422	-0.124934	0.752198	0.106614	0.639564	FALSE	.	.	-0.0977922	-0.0226638	0.86095	0.773111	1.2945	FALSE	.	.	0.166764	-0.101272	0.773137	0.193162	1.30413	none	none
GlyGly_DDX39A_K383_M1	K383	DDX39A	O00148	ATP-dependent RNA helicase DDX39A	FALSE	FALSE	383	K	DTYLHRVARAGRFGTKGLAITFVSDENDAKI	GlyGly_DDX39B_K384_M1	4499	FALSE	.	.	-0.0201323	-0.00930166	0.875537	0.804671	0.266261	FALSE	.	.	-0.0028728	0.0144277	0.975633	0.672235	0.281157	FALSE	.	.	-0.00484326	-0.0161054	0.929657	0.611317	0.294299	none	none	FALSE	.	.	-0.0238474	-0.024204	0.903798	0.687054	0.270702	FALSE	.	.	0.00853915	0.00427519	0.9746	0.939331	0.286931	FALSE	.	.	-0.0268255	-0.0266528	0.872742	0.640301	0.246134	none	none	FALSE	.	.	-0.0803571	-0.124934	0.7509	0.106614	0.282911	FALSE	.	.	-0.0591671	-0.0226638	0.847456	0.773111	0.313808	FALSE	.	.	-0.0207749	-0.101272	0.926591	0.193162	0.287266	none	none
GlyGly_DDX39A_K35_M1	K35	DDX39A	O00148	ATP-dependent RNA helicase DDX39A	FALSE	FALSE	35	K	QAPQESTPAPPKKDIKGSYVSIHSSGFRDFL		4499	FALSE	.	.	0.00803079	-0.00930166	0.92923	0.804671	0.147806	FALSE	.	.	-0.0338785	0.0144277	0.731611	0.672235	0.158825	FALSE	.	.	0.0214213	-0.0161054	0.739392	0.611317	0.178458	none	none	FALSE	.	.	-0.138851	-0.024204	0.505321	0.687054	0.20386	FALSE	.	.	-0.288775	0.00427519	0.336338	0.939331	0.343383	FALSE	.	.	0.148405	-0.0266528	0.579544	0.640301	0.322554	none	none	FALSE	.	.	0.172941	-0.124934	0.430758	0.106614	0.212862	FALSE	.	.	-0.354893	-0.0226638	0.23654	0.773111	0.318485	FALSE	.	.	0.529915	-0.101272	0.0851021	0.193162	0.328441	none	none
GlyGly_DDX39A_K52_M1	K52	DDX39A	O00148	ATP-dependent RNA helicase DDX39A	FALSE	FALSE	52	K	SYVSIHSSGFRDFLLKPELLRAIVDCGFEHP	GlyGly_DDX39B_K53_M1	4499	FALSE	.	.	0.00628606	-0.00930166	0.936328	0.804671	0.128528	FALSE	.	.	0.0143698	0.0144277	0.855716	0.672235	0.134444	FALSE	.	.	-0.00306001	-0.0161054	0.91988	0.611317	0.142923	none	none	FALSE	.	.	-0.0348078	-0.024204	0.813132	0.687054	0.174127	FALSE	.	.	-0.0229386	0.00427519	0.866923	0.939331	0.153171	FALSE	.	.	-0.0129094	-0.0266528	0.914478	0.640301	0.178142	none	none	FALSE	.	.	-0.172806	-0.124934	0.429409	0.106614	0.224056	FALSE	.	.	-0.102772	-0.0226638	0.583272	0.773111	0.196141	FALSE	.	.	-0.0574413	-0.101272	0.754282	0.193162	0.236594	none	none
GlyGly_DDX39A_K267_M1	K267	DDX39A	O00148	ATP-dependent RNA helicase DDX39A	FALSE	FALSE	267	K	DETKLTLHGLQQYYVKLKDSEKNRKLFDLLD	GlyGly_DDX39B_K268_M1	4499	FALSE	.	.	-0.00177809	-0.00930166	0.986381	0.804671	0.169602	FALSE	.	.	-0.0422959	0.0144277	0.762865	0.672235	0.217702	FALSE	.	.	0.0191284	-0.0161054	0.811293	0.611317	0.257942	none	none	FALSE	.	.	-0.065765	-0.024204	0.756012	0.687054	0.211488	FALSE	.	.	-0.395712	0.00427519	0.0837251	0.939331	0.233112	FALSE	.	.	0.31643	-0.0266528	0.155245	0.640301	0.233902	none	none	FALSE	.	.	-0.191786	-0.124934	0.251994	0.106614	0.15459	FALSE	.	.	-0.330669	-0.0226638	0.163421	0.773111	0.226574	FALSE	.	.	0.137416	-0.101272	0.473392	0.193162	0.189978	none	none
GlyGly_DDX39B_K36_M1	K36	DDX39B	Q13838	Spliceosome RNA helicase DDX39B	FALSE	FALSE	36	K	AAGGDGAEAPAKKDVKGSYVSIHSSGFRDFL		3839	FALSE	.	.	-0.191523	-0.02471	0.313461	0.579336	0.173574	FALSE	.	.	-0.257333	-0.03471	0.138803	0.427216	0.161158	FALSE	.	.	0.0284451	0.0047665	0.652646	0.816515	0.117151	none	none	FALSE	.	.	-0.107662	-0.0566774	0.514533	0.359618	0.165063	FALSE	.	.	0.00878723	-0.0229881	0.958741	0.708881	0.173097	FALSE	.	.	-0.106684	-0.024858	0.470127	0.684531	0.151556	none	none	FALSE	.	.	-0.0344038	-0.042472	0.826363	0.56097	0.15846	FALSE	.	.	-0.0184791	-0.143895	0.906384	0.0482493	0.167593	FALSE	.	.	-0.0229474	0.0983113	0.894653	0.244426	0.177475	none	none
GlyGly_DDX3X_K130_M1	K130	DDX3X	O00571	ATP-dependent RNA helicase DDX3X	FALSE	FALSE	130	K	GFGKFERGGNSRWCDKSDEDDWSKPLPPSER		5785	FALSE	.	.	-0.223557	0.0519565	0.554056	0.177605	0.475261	FALSE	.	.	0.322793	0.0685043	0.326921	0.0515799	0.350216	FALSE	.	.	-0.490409	-0.0129583	0.361756	0.550909	0.648094	none	none	FALSE	.	.	-0.367153	-0.0122607	0.396853	0.708595	0.509361	FALSE	.	.	0.385284	0.0199293	0.271211	0.497819	0.378744	FALSE	.	.	-0.746063	-0.0311914	0.18688	0.215662	0.622059	none	none	FALSE	.	.	-0.409713	0.129261	0.473723	0.000540313	0.721181	FALSE	.	.	0.466391	0.152904	0.196126	6.44247e-16	0.416416	FALSE	.	.	-0.877499	-0.0251237	0.196857	0.377626	0.825925	none	none
GlyGly_DDX3X_K50_M1	K50	DDX3X	O00571	ATP-dependent RNA helicase DDX3X	FALSE	FALSE	50	K	KGRYIPPHLRNREATKGFYDKDSSGWSSSKD		5785	FALSE	.	.	-0.302542	0.0519565	0.625663	0.177605	1.77762	FALSE	.	.	-0.0327951	0.0685043	0.923439	0.0515799	1.95395	FALSE	.	.	-0.0375483	-0.0129583	0.816234	0.550909	2.2908	none	none	FALSE	.	.	-1.16901	-0.0122607	0.50621	0.708595	2.18743	FALSE	.	.	0.176128	0.0199293	0.8919	0.497819	2.52947	FALSE	.	.	-0.538378	-0.0311914	0.648627	0.215662	3.37011	none	none	FALSE	.	.	-1.88544	0.129261	0.410338	0.000540313	2.53109	FALSE	.	.	0.272938	0.152904	0.888866	6.44247e-16	2.74864	FALSE	.	.	-1.28087	-0.0251237	0.551817	0.377626	3.62759	none	none
GlyGly_DDX3X_K215_M1	K215	DDX3X	O00571	ATP-dependent RNA helicase DDX3X	FALSE	FALSE	215	K	YTRPTPVQKHAIPIIKEKRDLMACAQTGSGK		5785	FALSE	.	.	-0.0341919	0.0519565	0.675256	0.177605	0.102423	FALSE	.	.	0.0290648	0.0685043	0.716669	0.0515799	0.106857	FALSE	.	.	-0.0423045	-0.0129583	0.594143	0.550909	0.137444	none	none	FALSE	.	.	-0.0232317	-0.0122607	0.850908	0.708595	0.134335	FALSE	.	.	0.0572316	0.0199293	0.660398	0.497819	0.148642	FALSE	.	.	-0.0726831	-0.0311914	0.620125	0.215662	0.177911	none	none	FALSE	.	.	0.0483282	0.129261	0.764438	0.000540313	0.164032	FALSE	.	.	-0.119727	0.152904	0.576834	6.44247e-16	0.224648	FALSE	.	.	0.163509	-0.0251237	0.48083	0.377626	0.241203	none	none
GlyGly_DDX3X_K66_M1	K66	DDX3X	O00571	ATP-dependent RNA helicase DDX3X	FALSE	FALSE	66	K	GFYDKDSSGWSSSKDKDAYSSFGSRSDSRGK	GlyGly_DDX3Y_K66_M1	5785	FALSE	.	.	-0.0209074	0.0519565	0.810974	0.177605	0.136165	FALSE	.	.	-0.00177394	0.0685043	0.978593	0.0515799	0.142228	FALSE	.	.	-0.0053779	-0.0129583	0.900503	0.550909	0.180779	none	none	FALSE	.	.	-0.0353764	-0.0122607	0.78853	0.708595	0.14889	FALSE	.	.	-0.0331419	0.0199293	0.838826	0.497819	0.198534	FALSE	.	.	0.000662475	-0.0311914	0.996745	0.215662	0.216947	none	none	FALSE	.	.	-0.0206477	0.129261	0.934783	0.000540313	0.278183	FALSE	.	.	0.120386	0.152904	0.650254	6.44247e-16	0.281711	FALSE	.	.	-0.10828	-0.0251237	0.662646	0.377626	0.326726	none	none
GlyGly_DDX3X_K335_M1	K335	DDX3X	O00571	ATP-dependent RNA helicase DDX3X	FALSE	FALSE	335	K	LVATPGRLVDMMERGKIGLDFCKYLVLDEAD	GlyGly_DDX3Y_K333_M1	5785	FALSE	.	.	0.0187865	0.0519565	0.828804	0.177605	0.131919	FALSE	.	.	-0.0049755	0.0685043	0.950247	0.0515799	0.122939	FALSE	.	.	0.0089384	-0.0129583	0.845201	0.550909	0.15128	none	none	FALSE	.	.	0.0593009	-0.0122607	0.684424	0.708595	0.1626	FALSE	.	.	0.0727406	0.0199293	0.629569	0.497819	0.170726	FALSE	.	.	-0.0092833	-0.0311914	0.923945	0.215662	0.191246	none	none	FALSE	.	.	0.178081	0.129261	0.338082	0.000540313	0.198042	FALSE	.	.	0.160656	0.152904	0.444063	6.44247e-16	0.236667	FALSE	.	.	0.00657734	-0.0251237	0.982946	0.377626	0.246947	none	none
GlyGly_DDX3X_K55_M1	K55	DDX3X	O00571	ATP-dependent RNA helicase DDX3X	FALSE	FALSE	55	K	PPHLRNREATKGFYDKDSSGWSSSKDKDAYS		5785	FALSE	.	.	0.0265384	0.0519565	0.847486	0.177605	0.194737	FALSE	.	.	0.0816732	0.0685043	0.614812	0.0515799	0.223945	FALSE	.	.	-0.0274213	-0.0129583	0.767155	0.550909	0.241112	none	none	FALSE	.	.	0.117015	-0.0122607	0.591103	0.708595	0.227993	FALSE	.	.	0.233723	0.0199293	0.382916	0.497819	0.28079	FALSE	.	.	-0.107787	-0.0311914	0.611247	0.215662	0.263368	none	none	FALSE	.	.	0.464967	0.129261	0.0418686	0.000540313	0.209471	FALSE	.	.	0.654107	0.152904	0.0474447	6.44247e-16	0.312596	FALSE	.	.	-0.193053	-0.0251237	0.444055	0.377626	0.269192	none	none
GlyGly_DDX3X_K554_M1	K554	DDX3X	O00571	ATP-dependent RNA helicase DDX3X	FALSE	FALSE	554	K	GLATSFFNERNINITKDLLDLLVEAKQEVPS		5785	FALSE	.	.	0.0251416	0.0519565	0.848461	0.177605	0.259308	FALSE	.	.	0.0557257	0.0685043	0.724786	0.0515799	0.271856	FALSE	.	.	-0.00765537	-0.0129583	0.888413	0.550909	0.281154	none	none	FALSE	.	.	0.225642	-0.0122607	0.500134	0.708595	0.386363	FALSE	.	.	0.0530967	0.0199293	0.885915	0.497819	0.502717	FALSE	.	.	0.0864371	-0.0311914	0.772499	0.215662	0.559111	none	none	FALSE	.	.	-0.136131	0.129261	0.706329	0.000540313	0.392626	FALSE	.	.	-0.0735975	0.152904	0.872123	6.44247e-16	0.51874	FALSE	.	.	-0.0543387	-0.0251237	0.880545	0.377626	0.400858	none	none
GlyGly_DDX3X_K118_M1	K118	DDX3X	O00571	ATP-dependent RNA helicase DDX3X	FALSE	FALSE	118	K	DYDGIGSRGDRSGFGKFERGGNSRWCDKSDE		5785	FALSE	.	.	-0.0029219	0.0519565	0.97282	0.177605	0.118482	FALSE	.	.	-0.0788568	0.0685043	0.403654	0.0515799	0.109353	FALSE	.	.	0.0463142	-0.0129583	0.58765	0.550909	0.137897	none	none	FALSE	.	.	-0.0242035	-0.0122607	0.84733	0.708595	0.130304	FALSE	.	.	-0.0684459	0.0199293	0.613576	0.497819	0.14483	FALSE	.	.	0.04306	-0.0311914	0.762084	0.215662	0.171305	none	none	FALSE	.	.	0.0429364	0.129261	0.815966	0.000540313	0.178547	FALSE	.	.	-0.0545254	0.152904	0.71687	6.44247e-16	0.159401	FALSE	.	.	0.0896822	-0.0251237	0.645659	0.377626	0.211509	none	none
GlyGly_DDX46_K417_M1	K417	DDX46	Q7L014	Probable ATP-dependent RNA helicase DDX46	FALSE	FALSE	417	K	AIPAIMSGRDLIGIAKTGSGKTIAFLLPMFR		4534	FALSE	.	.	-0.590238	0.00292109	0.174774	0.885644	0.397665	FALSE	.	.	0.720596	-0.0100218	0.196585	0.621559	0.433572	FALSE	.	.	-1.32018	0.0102203	0.128877	0.530334	0.699336	none	none	FALSE	.	.	-0.31395	0.0920475	0.302497	0.000446343	0.379009	FALSE	.	.	0.181645	0.0818424	0.631719	0.00230106	0.429761	FALSE	.	.	-0.454487	0.0111799	0.265843	0.602611	0.512258	none	none	FALSE	.	.	-0.20937	0.0773001	0.525209	0.00971483	0.407798	FALSE	.	.	-0.0361168	0.0529253	0.922555	0.0863365	0.473874	FALSE	.	.	-0.148676	0.0237365	0.706106	0.289477	0.509465	none	none
GlyGly_DDX46_K828_M1	K828	DDX46	Q7L014	Probable ATP-dependent RNA helicase DDX46	FALSE	FALSE	828	K	IDEQIESMFNSKKRVKDMAAPGTSSVPAPTA		4534	FALSE	.	.	-0.0759655	0.00292109	0.635814	0.885644	0.207018	FALSE	.	.	0.0613063	-0.0100218	0.702656	0.621559	0.216397	FALSE	.	.	-0.0846224	0.0102203	0.590409	0.530334	0.298046	none	none	FALSE	.	.	-0.321181	0.0920475	0.301236	0.000446343	0.361843	FALSE	.	.	-0.0469804	0.0818424	0.881187	0.00230106	0.345888	FALSE	.	.	-0.242287	0.0111799	0.467351	0.602611	0.420601	none	none	FALSE	.	.	-0.390666	0.0773001	0.533923	0.00971483	0.828532	FALSE	.	.	0.355687	0.0529253	0.35959	0.0863365	0.377694	FALSE	.	.	-0.63976	0.0237365	0.291235	0.289477	0.924232	none	none
GlyGly_DDX46_K263_M1	K263	DDX46	Q7L014	Probable ATP-dependent RNA helicase DDX46	FALSE	FALSE	263	K	KGGGGNEKKSGPTVTKVVTVVTTKKAVVDSD		4534	FALSE	.	.	-0.0477223	0.00292109	0.653767	0.885644	0.171437	FALSE	.	.	-0.0175488	-0.0100218	0.857797	0.621559	0.162437	FALSE	.	.	-0.0137712	0.0102203	0.826048	0.530334	0.182783	none	none	FALSE	.	.	-0.222126	0.0920475	0.290746	0.000446343	0.223362	FALSE	.	.	-0.0731983	0.0818424	0.701986	0.00230106	0.224735	FALSE	.	.	-0.117532	0.0111799	0.571384	0.602611	0.248797	none	none	FALSE	.	.	-0.14971	0.0773001	0.502918	0.00971483	0.273184	FALSE	.	.	-0.111935	0.0529253	0.653858	0.0863365	0.295504	FALSE	.	.	-0.051361	0.0237365	0.84752	0.289477	0.349798	none	none
GlyGly_DDX46_K686_M1	K686	DDX46	Q7L014	Probable ATP-dependent RNA helicase DDX46	FALSE	FALSE	686	K	KLLVATSVAARGLDVKHLILVVNYSCPNHYE		4534	FALSE	.	.	0.0500172	0.00292109	0.711459	0.885644	0.220967	FALSE	.	.	0.0134928	-0.0100218	0.911066	0.621559	0.252679	FALSE	.	.	0.00648373	0.0102203	0.894406	0.530334	0.276423	none	none	FALSE	.	.	-0.0223323	0.0920475	0.918901	0.000446343	0.26971	FALSE	.	.	0.0486317	0.0818424	0.826819	0.00230106	0.279682	FALSE	.	.	-0.0523075	0.0111799	0.791058	0.602611	0.290698	none	none	FALSE	.	.	-0.0635521	0.0773001	0.855463	0.00971483	0.675093	FALSE	.	.	0.0272733	0.0529253	0.93364	0.0863365	0.440512	FALSE	.	.	-0.0783978	0.0237365	0.825211	0.289477	0.704678	none	none
GlyGly_DDX46_K848_M1	K848	DDX46	Q7L014	Probable ATP-dependent RNA helicase DDX46	FALSE	FALSE	848	K	PGTSSVPAPTAGNAEKLEIAKRLALRINAQK		4534	FALSE	.	.	0.0296696	0.00292109	0.729345	0.885644	0.122497	FALSE	.	.	-0.0355799	-0.0100218	0.703854	0.621559	0.126664	FALSE	.	.	0.0431753	0.0102203	0.627067	0.530334	0.165903	none	none	FALSE	.	.	0.0122542	0.0920475	0.96553	0.000446343	0.203272	FALSE	.	.	-0.0410035	0.0818424	0.814024	0.00230106	0.190992	FALSE	.	.	0.0352342	0.0111799	0.864924	0.602611	0.288446	none	none	FALSE	.	.	-0.268925	0.0773001	0.175211	0.00971483	0.20879	FALSE	.	.	0.190958	0.0529253	0.402102	0.0863365	0.235945	FALSE	.	.	-0.45887	0.0237365	0.107797	0.289477	0.28845	none	none
GlyGly_DDX46_K271_M1	K271	DDX46	Q7L014	Probable ATP-dependent RNA helicase DDX46	FALSE	FALSE	271	K	KSGPTVTKVVTVVTTKKAVVDSDKKKGELME		4534	FALSE	.	.	0.03297	0.00292109	0.746729	0.885644	0.117894	FALSE	.	.	0.127679	-0.0100218	0.21642	0.621559	0.118397	FALSE	.	.	-0.0672618	0.0102203	0.471842	0.530334	0.128077	none	none	FALSE	.	.	0.154078	0.0920475	0.291683	0.000446343	0.153276	FALSE	.	.	0.104296	0.0818424	0.395787	0.00230106	0.13546	FALSE	.	.	0.0360326	0.0111799	0.779543	0.602611	0.149652	none	none	FALSE	.	.	0.366218	0.0773001	0.00358448	0.00971483	0.120668	FALSE	.	.	0.253885	0.0529253	0.130059	0.0863365	0.164827	FALSE	.	.	0.102608	0.0237365	0.490643	0.289477	0.154955	none	none
GlyGly_DDX46_K1000_M1	K1000	DDX46	Q7L014	Probable ATP-dependent RNA helicase DDX46	FALSE	FALSE	1000	K	KIYLAIESANELAVQKAKAEITRLIKEELIR		4534	FALSE	.	.	0.0707973	0.00292109	0.785625	0.885644	0.632489	FALSE	.	.	0.00070695	-0.0100218	0.998105	0.621559	0.607384	FALSE	.	.	0.0198213	0.0102203	0.856947	0.530334	0.896319	none	none	FALSE	.	.	0.33647	0.0920475	0.573576	0.000446343	0.772179	FALSE	.	.	0.0515366	0.0818424	0.914753	0.00230106	0.727412	FALSE	.	.	0.156604	0.0111799	0.740534	0.602611	1.07051	none	none	FALSE	.	.	0.235765	0.0773001	0.751327	0.00971483	1.03691	FALSE	.	.	0.18954	0.0529253	0.688311	0.0863365	0.625562	FALSE	.	.	0.068844	0.0237365	0.917593	0.289477	1.17842	none	none
GlyGly_DDX46_K903_M1	K903	DDX46	Q7L014	Probable ATP-dependent RNA helicase DDX46	FALSE	FALSE	903	K	APTVSAKTIAEQLAEKINAKLNYVPLEKQEE		4534	FALSE	.	.	0.00727661	0.00292109	0.921289	0.885644	0.123691	FALSE	.	.	0.000203199	-0.0100218	0.99603	0.621559	0.120843	FALSE	.	.	0.00170511	0.0102203	0.939306	0.530334	0.127004	none	none	FALSE	.	.	-0.000423751	0.0920475	0.99241	0.000446343	0.166406	FALSE	.	.	0.0368218	0.0818424	0.787379	0.00230106	0.153705	FALSE	.	.	-0.0282119	0.0111799	0.821985	0.602611	0.168522	none	none	FALSE	.	.	-0.210996	0.0773001	0.285981	0.00971483	0.224903	FALSE	.	.	0.0661092	0.0529253	0.721236	0.0863365	0.197436	FALSE	.	.	-0.266659	0.0237365	0.23082	0.289477	0.255867	none	none
GlyGly_DDX46_K325_M1	K325	DDX46	Q7L014	Probable ATP-dependent RNA helicase DDX46	FALSE	FALSE	325	K	YQTKQRKLLEPVDHGKIEYEPFRKNFYVEVP		4534	FALSE	.	.	0.0142367	0.00292109	0.922647	0.885644	0.27676	FALSE	.	.	-0.0391501	-0.0100218	0.802792	0.621559	0.330375	FALSE	.	.	0.0163389	0.0102203	0.835856	0.530334	0.429793	none	none	FALSE	.	.	-0.0972239	0.0920475	0.760044	0.000446343	0.365838	FALSE	.	.	-0.153247	0.0818424	0.614029	0.00230106	0.397373	FALSE	.	.	0.0233124	0.0111799	0.925756	0.602611	0.520448	none	none	FALSE	.	.	-0.142179	0.0773001	0.751733	0.00971483	0.745953	FALSE	.	.	-0.229838	0.0529253	0.340728	0.0863365	0.260741	FALSE	.	.	0.0321306	0.0237365	0.941493	0.289477	0.784924	none	none
GlyGly_DDX46_K952_M1	K952	DDX46	Q7L014	Probable ATP-dependent RNA helicase DDX46	FALSE	FALSE	952	K	EINDFPQTARWKVTSKEALQRISEYSEAAIT		4534	FALSE	.	.	0.010004	0.00292109	0.924883	0.885644	0.200693	FALSE	.	.	0.00357429	-0.0100218	0.975719	0.621559	0.213152	FALSE	.	.	0.00188231	0.0102203	0.95843	0.530334	0.217615	none	none	FALSE	.	.	0.173518	0.0920475	0.471172	0.000446343	0.254415	FALSE	.	.	0.100436	0.0818424	0.719276	0.00230106	0.334608	FALSE	.	.	0.0378396	0.0111799	0.84669	0.602611	0.311852	none	none	FALSE	.	.	0.434687	0.0773001	0.0984925	0.00971483	0.264984	FALSE	.	.	0.34342	0.0529253	0.309292	0.0863365	0.329638	FALSE	.	.	0.0788634	0.0237365	0.750205	0.289477	0.302922	none	none
GlyGly_DDX46_K907_M1	K907	DDX46	Q7L014	Probable ATP-dependent RNA helicase DDX46	FALSE	FALSE	907	K	SAKTIAEQLAEKINAKLNYVPLEKQEEERQD		4534	FALSE	.	.	-0.00649208	0.00292109	0.92499	0.885644	0.115232	FALSE	.	.	-0.0202509	-0.0100218	0.784654	0.621559	0.109042	FALSE	.	.	0.00329241	0.0102203	0.915927	0.530334	0.131583	none	none	FALSE	.	.	0.0490414	0.0920475	0.689208	0.000446343	0.142002	FALSE	.	.	-0.0345974	0.0818424	0.767542	0.00230106	0.136868	FALSE	.	.	0.0697513	0.0111799	0.599739	0.602611	0.175644	none	none	FALSE	.	.	-0.100544	0.0773001	0.551866	0.00971483	0.220124	FALSE	.	.	0.0453454	0.0529253	0.859678	0.0863365	0.283591	FALSE	.	.	-0.135181	0.0237365	0.437038	0.289477	0.181456	none	none
GlyGly_DDX46_K894_M1	K894	DDX46	Q7L014	Probable ATP-dependent RNA helicase DDX46	FALSE	FALSE	894	K	AILRGGTILAPTVSAKTIAEQLAEKINAKLN		4534	FALSE	.	.	0.0114785	0.00292109	0.926368	0.885644	0.346254	FALSE	.	.	-0.0457714	-0.0100218	0.789644	0.621559	0.296863	FALSE	.	.	0.023683	0.0102203	0.809335	0.530334	0.428065	none	none	FALSE	.	.	0.171673	0.0920475	0.666353	0.000446343	0.468367	FALSE	.	.	-0.384605	0.0818424	0.270286	0.00230106	0.380658	FALSE	.	.	0.532902	0.0111799	0.307384	0.602611	0.52933	none	none	FALSE	.	.	0.0917333	0.0773001	0.871666	0.00971483	0.877316	FALSE	.	.	-0.219321	0.0529253	0.532337	0.0863365	0.495652	FALSE	.	.	0.344899	0.0237365	0.625569	0.289477	0.969569	none	none
GlyGly_DDX46_K915_M1	K915	DDX46	Q7L014	Probable ATP-dependent RNA helicase DDX46	FALSE	FALSE	915	K	LAEKINAKLNYVPLEKQEEERQDGGQNESFK		4534	FALSE	.	.	0.00631393	0.00292109	0.953888	0.885644	0.176738	FALSE	.	.	-0.0239749	-0.0100218	0.819176	0.621559	0.163082	FALSE	.	.	0.011078	0.0102203	0.853056	0.530334	0.220485	none	none	FALSE	.	.	0.208822	0.0920475	0.594109	0.000446343	0.628547	FALSE	.	.	-0.0692773	0.0818424	0.816002	0.00230106	0.56895	FALSE	.	.	0.254126	0.0111799	0.594496	0.602611	0.82703	none	none	FALSE	.	.	-1.0687	0.0773001	0.580682	0.00971483	3.29711	FALSE	.	.	-1.17647	0.0529253	0.501302	0.0863365	3.5078	FALSE	.	.	0.250985	0.0237365	0.746793	0.289477	1.77801	none	none
GlyGly_DDX46_K577_M1	K577	DDX46	Q7L014	Probable ATP-dependent RNA helicase DDX46	FALSE	FALSE	577	K	TFPRAMEALARRILSKPIEVQVGGRSVVCSD		4534	FALSE	.	.	0.000315367	0.00292109	0.99822	0.885644	0.0867188	FALSE	.	.	0.010851	-0.0100218	0.859137	0.621559	0.0917873	FALSE	.	.	-0.00583435	0.0102203	0.872854	0.530334	0.104921	none	none	FALSE	.	.	-0.00164919	0.0920475	0.993722	0.000446343	0.127991	FALSE	.	.	0.053446	0.0818424	0.685247	0.00230106	0.154222	FALSE	.	.	-0.0473576	0.0111799	0.697734	0.602611	0.160009	none	none	FALSE	.	.	-0.101358	0.0773001	0.435469	0.00971483	0.136815	FALSE	.	.	-0.000520176	0.0529253	0.994362	0.0863365	0.180434	FALSE	.	.	-0.0879611	0.0237365	0.543372	0.289477	0.160823	none	none
GlyGly_DDX47_K231_M1	K231	DDX47	Q9H0S4	Probable ATP-dependent RNA helicase DDX47	FALSE	FALSE	231	K	QRAALKNPVKCAVSSKYQTVEKLQQYYIFIP		4925	FALSE	.	.	-0.148252	0.0420068	0.686107	0.225656	1.32848	FALSE	.	.	-0.0869336	0.0366494	0.777814	0.30573	1.1967	FALSE	.	.	-0.0102422	0.00311924	0.911685	0.816646	1.11473	none	none	FALSE	.	.	-0.370543	0.0157232	0.615828	0.719708	1.64683	FALSE	.	.	-0.180457	-0.0204251	0.727443	0.678887	1.27584	FALSE	.	.	-0.10397	0.0326245	0.834852	0.380981	1.48451	none	none	FALSE	.	.	-0.493566	-0.059197	0.613139	0.146101	1.86068	FALSE	.	.	-0.151092	-0.0790999	0.76043	0.0585668	1.1806	FALSE	.	.	-0.231648	0.0197568	0.779424	0.607616	1.74587	none	none
GlyGly_DDX47_K161_M1	K161	DDX47	Q9H0S4	Probable ATP-dependent RNA helicase DDX47	FALSE	FALSE	161	K	IIATPGRLIDHLENTKGFNLRALKYLVMDEA		4925	FALSE	.	.	-0.00880921	0.0420068	0.900598	0.225656	0.122928	FALSE	.	.	-0.00909997	0.0366494	0.89796	0.30573	0.107229	FALSE	.	.	-0.000346627	0.00311924	0.994319	0.816646	0.144776	none	none	FALSE	.	.	0.000856822	0.0157232	0.991718	0.719708	0.139075	FALSE	.	.	-0.0726664	-0.0204251	0.568905	0.678887	0.137472	FALSE	.	.	0.0574448	0.0326245	0.676866	0.380981	0.181231	none	none	FALSE	.	.	-0.201729	-0.059197	0.241672	0.146101	0.17109	FALSE	.	.	0.0971703	-0.0790999	0.689405	0.0585668	0.255109	FALSE	.	.	-0.280543	0.0197568	0.333119	0.607616	0.301396	none	none
GlyGly_DDX5_K391_M1	K391	DDX5	P17844	Probable ATP-dependent RNA helicase DDX5	FALSE	FALSE	391	K	SQQERDWVLNEFKHGKAPILIATDVASRGLD		4551	FALSE	.	.	-0.140758	0.00502122	0.262913	0.881334	0.150932	FALSE	.	.	-0.00358965	0.0556805	0.973228	0.060609	0.128959	FALSE	.	.	-0.11294	-0.0512042	0.392219	0.105319	0.167953	none	none	FALSE	.	.	-0.18852	0.0142658	0.139342	0.688291	0.131537	FALSE	.	.	-0.0940092	0.0564189	0.596018	0.09753	0.208318	FALSE	.	.	-0.0873193	-0.0433197	0.59384	0.203587	0.217222	none	none	FALSE	.	.	-0.212225	0.117329	0.0753641	0.00142976	0.125009	FALSE	.	.	-0.107782	0.105712	0.513763	0.00719588	0.193025	FALSE	.	.	-0.101895	0.0115924	0.521585	0.744119	0.188212	none	none
GlyGly_DDX5_K40_M1	K40	DDX5	P17844	Probable ATP-dependent RNA helicase DDX5	FALSE	FALSE	40	K	RAGPLSGKKFGNPGEKLVKKKWNLDELPKFE		4551	FALSE	.	.	0.0743917	0.00502122	0.481911	0.881334	0.112158	FALSE	.	.	0.131406	0.0556805	0.23538	0.060609	0.12043	FALSE	.	.	-0.0373989	-0.0512042	0.582756	0.105319	0.0978973	none	none	FALSE	.	.	0.145561	0.0142658	0.143515	0.688291	0.0996054	FALSE	.	.	0.267964	0.0564189	0.0451291	0.09753	0.129709	FALSE	.	.	-0.115436	-0.0433197	0.298755	0.203587	0.120837	none	none	FALSE	.	.	0.21057	0.117329	0.0391625	0.00142976	0.097747	FALSE	.	.	0.328608	0.105712	0.0166788	0.00719588	0.12532	FALSE	.	.	-0.117916	0.0115924	0.295475	0.744119	0.113533	none	none
GlyGly_DDX5_K340_M1	K340	DDX5	P17844	Probable ATP-dependent RNA helicase DDX5	FALSE	FALSE	340	K	KDEKLIRLMEEIMSEKENKTIVFVETKRRCD		4551	FALSE	.	.	0.0473235	0.00502122	0.543614	0.881334	0.0927377	FALSE	.	.	0.0354321	0.0556805	0.649582	0.060609	0.096993	FALSE	.	.	0.00235821	-0.0512042	0.930108	0.105319	0.104236	none	none	FALSE	.	.	0.0372132	0.0142658	0.728019	0.688291	0.110784	FALSE	.	.	0.118431	0.0564189	0.322133	0.09753	0.135523	FALSE	.	.	-0.0742695	-0.0433197	0.586975	0.203587	0.159689	none	none	FALSE	.	.	-0.418988	0.117329	0.0307017	0.00142976	0.169877	FALSE	.	.	0.522915	0.105712	0.00548096	0.00719588	0.157431	TRUE	-	.	-0.946329	0.0115924	0.000298198	0.744119	0.226438	none	none
GlyGly_DDX5_K56_M1	K56	DDX5	P17844	Probable ATP-dependent RNA helicase DDX5	FALSE	FALSE	56	K	LVKKKWNLDELPKFEKNFYQEHPDLARRTAQ		4551	FALSE	.	.	0.0361321	0.00502122	0.760401	0.881334	0.164013	FALSE	.	.	-0.00516941	0.0556805	0.953498	0.060609	0.20772	FALSE	.	.	0.0159512	-0.0512042	0.831279	0.105319	0.261339	none	none	FALSE	.	.	0.0491959	0.0142658	0.76022	0.688291	0.181044	FALSE	.	.	-0.0196936	0.0564189	0.928644	0.09753	0.236226	FALSE	.	.	0.0534417	-0.0433197	0.814548	0.203587	0.291157	none	none	FALSE	.	.	-0.145994	0.117329	0.455222	0.00142976	0.257203	FALSE	.	.	0.309179	0.105712	0.299173	0.00719588	0.291811	FALSE	.	.	-0.46066	0.0115924	0.227795	0.744119	0.396484	none	none
GlyGly_DDX5_K351_M1	K351	DDX5	P17844	Probable ATP-dependent RNA helicase DDX5	FALSE	FALSE	351	K	IMSEKENKTIVFVETKRRCDELTRKMRRDGW		4551	FALSE	.	.	-0.0224908	0.00502122	0.76097	0.881334	0.100757	FALSE	.	.	0.027087	0.0556805	0.717991	0.060609	0.098849	FALSE	.	.	-0.0344315	-0.0512042	0.631311	0.105319	0.125356	none	none	FALSE	.	.	0.00971175	0.0142658	0.920425	0.688291	0.100768	FALSE	.	.	0.0571338	0.0564189	0.603772	0.09753	0.123449	FALSE	.	.	-0.0472831	-0.0433197	0.689662	0.203587	0.137256	none	none	FALSE	.	.	-0.00615548	0.117329	0.961759	0.00142976	0.115917	FALSE	.	.	0.129957	0.105712	0.343783	0.00719588	0.145789	FALSE	.	.	-0.130462	0.0115924	0.387523	0.744119	0.162511	none	none
GlyGly_DDX5_K32_M1	K32	DDX5	P17844	Probable ATP-dependent RNA helicase DDX5	FALSE	FALSE	32	K	GAPRFGGSRAGPLSGKKFGNPGEKLVKKKWN		4551	FALSE	.	.	0.00979526	0.00502122	0.956206	0.881334	0.530613	FALSE	.	.	-0.00732253	0.0556805	0.96361	0.060609	0.50814	FALSE	.	.	0.00347167	-0.0512042	0.951049	0.105319	0.656583	none	none	FALSE	.	.	0.0694281	0.0142658	0.846179	0.688291	0.624695	FALSE	.	.	0.0121268	0.0564189	0.968405	0.09753	0.543907	FALSE	.	.	0.0362426	-0.0433197	0.912596	0.203587	0.783927	none	none	FALSE	.	.	0.2776	0.117329	0.479168	0.00142976	0.548437	FALSE	.	.	-0.0224029	0.105712	0.966432	0.00719588	0.952397	FALSE	.	.	0.23106	0.0115924	0.70351	0.744119	1.0528	none	none
GlyGly_DDX52_K139_M1	K139	DDX52	Q9Y2R4	Probable ATP-dependent RNA helicase DDX52	FALSE	FALSE	139	K	ESKLTSGKLENLRKEKINFLRNKHKIHVQGT		730	FALSE	.	.	0.484311	-0.0192608	0.0517969	0.624967	0.23865	FALSE	.	.	-0.221877	-0.00539251	0.484637	0.874131	0.283492	FALSE	.	.	0.692465	-0.00733759	0.0770335	0.787357	0.362446	none	none	FALSE	.	.	0.658635	-0.0720833	0.0193003	0.448748	0.276312	FALSE	.	.	-0.100684	0.106466	0.756235	0.101198	0.374312	FALSE	.	.	0.74036	-0.170513	0.0845812	0.10084	0.369373	none	none	FALSE	.	.	0.383609	-0.122484	0.0707096	0.153697	0.212428	FALSE	.	.	-0.104114	0.221528	0.760053	0.000894869	0.433231	FALSE	.	-	0.505991	-0.344837	0.257436	4.16262e-08	0.44722	none	none
GlyGly_DDX52_K328_M1	K328	DDX52	Q9Y2R4	Probable ATP-dependent RNA helicase DDX52	FALSE	FALSE	328	K	EWLVVDESDKLFEDGKTGFRDQLASIFLACT		730	FALSE	.	.	-0.0031736	-0.0192608	0.98892	0.624967	0.303164	FALSE	.	.	0.0425249	-0.00539251	0.767164	0.874131	0.304716	FALSE	.	.	-0.0188051	-0.00733759	0.790054	0.787357	0.234392	none	none	FALSE	.	.	0.0286432	-0.0720833	0.928684	0.448748	0.42367	FALSE	.	.	0.109215	0.106466	0.731224	0.101198	0.435144	FALSE	.	.	-0.0680095	-0.170513	0.782299	0.10084	0.396477	none	none	FALSE	.	.	-0.0406644	-0.122484	0.9507	0.153697	0.790888	FALSE	.	.	-0.151199	0.221528	0.755745	0.000894869	0.582478	FALSE	.	-	0.0298196	-0.344837	0.944661	4.16262e-08	0.800811	none	none
GlyGly_DDX52_K15_M1	K15	DDX52	Q9Y2R4	Probable ATP-dependent RNA helicase DDX52	FALSE	FALSE	15	K	_MDVHDLFRRLGAGAKFDTRRFSADAARFQI		730	FALSE	.	.	0.00191476	-0.0192608	0.996486	0.624967	0.36686	FALSE	.	.	-0.0383667	-0.00539251	0.796198	0.874131	0.371047	FALSE	.	.	0.0123666	-0.00733759	0.858796	0.787357	0.44049	none	none	FALSE	.	.	0.0217274	-0.0720833	0.932716	0.448748	0.284056	FALSE	.	.	-0.0990438	0.106466	0.692826	0.101198	0.309886	FALSE	.	.	0.0868203	-0.170513	0.715371	0.10084	0.344878	none	none	FALSE	.	.	0.0937763	-0.122484	0.744782	0.153697	0.338086	FALSE	.	.	-0.0389761	0.221528	0.906641	0.000894869	0.372013	FALSE	.	-	0.115536	-0.344837	0.727442	4.16262e-08	0.444277	none	none
GlyGly_DDX56_K337_M1	K337	DDX56	Q9NY93	Probable ATP-dependent RNA helicase DDX56	FALSE	FALSE	337	K	APVKGKRRGRGPKGDKASDPEAGVARGIDFH		2327	FALSE	.	.	-0.110505	-0.00536986	0.438759	0.833878	0.169643	FALSE	.	.	-0.0566438	-0.0237395	0.711192	0.414952	0.231713	FALSE	.	.	-0.00911649	0.0116038	0.867094	0.627018	0.235601	none	none	FALSE	.	.	-0.124281	-0.0241701	0.531788	0.469057	0.218921	FALSE	.	.	-0.117649	-0.0194216	0.563009	0.546252	0.249684	FALSE	.	.	0.0026432	-0.0031551	0.988934	0.919942	0.266081	none	none	FALSE	.	.	-0.1564	-0.0196107	0.650894	0.599467	0.600113	FALSE	.	.	-0.126408	-0.0309633	0.671891	0.439691	0.391635	FALSE	.	.	-0.0221668	0.0114727	0.936187	0.777721	0.684022	none	none
GlyGly_DDX56_K486_M1	K486	DDX56	Q9NY93	Probable ATP-dependent RNA helicase DDX56	FALSE	FALSE	486	K	LQLLRHDLPLHPAVVKPHLGHVPDYLVPPAL		2327	FALSE	.	.	0.0700907	-0.00536986	0.583471	0.833878	0.179846	FALSE	.	.	-0.0366041	-0.0237395	0.787091	0.414952	0.271747	FALSE	.	.	0.0643316	0.0116038	0.62159	0.627018	0.334733	none	none	FALSE	.	.	0.0403352	-0.0241701	0.828123	0.469057	0.205576	FALSE	.	.	-0.10843	-0.0194216	0.654978	0.546252	0.349178	FALSE	.	.	0.13399	-0.0031551	0.611561	0.919942	0.384473	none	none	FALSE	.	.	0.00313753	-0.0196107	0.992125	0.599467	0.675728	FALSE	.	.	-0.233833	-0.0309633	0.36974	0.439691	0.295455	FALSE	.	.	0.198003	0.0114727	0.6226	0.777721	0.690805	none	none
GlyGly_DDX56_K461_M1	K461	DDX56	Q9NY93	Probable ATP-dependent RNA helicase DDX56	FALSE	FALSE	461	K	RLKEIKEELLHSEKLKTYFEDNPRDLQLLRH		2327	FALSE	.	.	-0.0357166	-0.00536986	0.59902	0.833878	0.0846338	FALSE	.	.	-0.0219716	-0.0237395	0.747486	0.414952	0.0925211	FALSE	.	.	-0.0030339	0.0116038	0.915747	0.627018	0.0921605	none	none	FALSE	.	.	-0.0349534	-0.0241701	0.666074	0.469057	0.0948825	FALSE	.	.	-0.0770005	-0.0194216	0.409098	0.546252	0.0994099	FALSE	.	.	0.0332089	-0.0031551	0.677464	0.919942	0.095089	none	none	FALSE	.	.	-0.0593425	-0.0196107	0.60069	0.599467	0.125134	FALSE	.	.	-0.0935878	-0.0309633	0.497414	0.439691	0.15242	FALSE	.	.	0.033082	0.0114727	0.767564	0.777721	0.129182	none	none
GlyGly_DDX56_K92_M1	K92	DDX56	Q9NY93	Probable ATP-dependent RNA helicase DDX56	FALSE	FALSE	92	K	PVVEQAVRGLVLVPTKELARQAQSMIQQLAT		2327	FALSE	.	.	0.089863	-0.00536986	0.658403	0.833878	0.35195	FALSE	.	.	-0.0555041	-0.0237395	0.768103	0.414952	0.411637	FALSE	.	.	0.0797948	0.0116038	0.662945	0.627018	0.583422	none	none	FALSE	.	.	0.0925966	-0.0241701	0.724119	0.469057	0.374743	FALSE	.	.	-0.143922	-0.0194216	0.65648	0.546252	0.487896	FALSE	.	.	0.189492	-0.0031551	0.613568	0.919942	0.596166	none	none	FALSE	.	.	0.0350629	-0.0196107	0.938246	0.599467	0.792881	FALSE	.	.	-0.271452	-0.0309633	0.44411	0.439691	0.481348	FALSE	.	.	0.246225	0.0114727	0.647201	0.777721	0.873485	none	none
GlyGly_DDX56_K459_M1	K459	DDX56	Q9NY93	Probable ATP-dependent RNA helicase DDX56	FALSE	FALSE	459	K	EARLKEIKEELLHSEKLKTYFEDNPRDLQLL		2327	FALSE	.	.	0.0033744	-0.00536986	0.966096	0.833878	0.093073	FALSE	.	.	0.00258146	-0.0237395	0.971506	0.414952	0.095783	FALSE	.	.	0.000396342	0.0116038	0.991154	0.627018	0.102349	none	none	FALSE	.	.	0.000321851	-0.0241701	0.997407	0.469057	0.111429	FALSE	.	.	-0.0292417	-0.0194216	0.781781	0.546252	0.117617	FALSE	.	.	0.0228888	-0.0031551	0.800886	0.919942	0.116318	none	none	FALSE	.	.	0.00661006	-0.0196107	0.959143	0.599467	0.149242	FALSE	.	.	-0.0270861	-0.0309633	0.857375	0.439691	0.165457	FALSE	.	.	0.0336388	0.0114727	0.79925	0.777721	0.143682	none	none
GlyGly_DDX59_K132_M1	K132	DDX59	Q5T1V6	Probable ATP-dependent RNA helicase DDX59	FALSE	FALSE	132	K	YICDKTDEDVCSLECKAKHLLQVKEKEEKSK		4884	FALSE	.	.	-0.0931586	0.0308233	0.446277	0.602949	0.141579	FALSE	.	.	0.0515175	0.0459708	0.660194	0.455907	0.140617	FALSE	.	.	-0.129997	-0.00610332	0.39113	0.826675	0.180239	none	none	FALSE	.	.	-0.0974562	-0.000199909	0.630086	0.995318	0.21502	FALSE	.	.	0.0961168	0.0555708	0.596165	0.433314	0.199139	FALSE	.	.	-0.177762	-0.0510546	0.423249	0.463649	0.259485	none	none	FALSE	.	.	-0.203233	-0.0370799	0.278205	0.686551	0.200713	FALSE	.	.	0.0713023	0.0461301	0.775623	0.588986	0.254918	FALSE	.	.	-0.260807	-0.0799653	0.281712	0.305457	0.264075	none	none
GlyGly_DDX6_K94_M1	K94	DDX6	P26196	Probable ATP-dependent RNA helicase DDX6	FALSE	FALSE	94	K	PPKDLRIKTSDVTSTKGNEFEDYCLKRELLM		5653	FALSE	.	.	-0.010208	-0.00155783	0.943351	0.951059	0.290136	FALSE	.	.	-0.17987	0.00599098	0.434413	0.786713	0.327922	FALSE	.	.	0.0856411	-0.00385655	0.59944	0.815162	0.364996	none	none	FALSE	.	.	-0.203318	-0.0331562	0.527445	0.32707	0.380633	FALSE	.	.	-0.264654	0.0185783	0.559045	0.560082	0.732213	FALSE	.	.	0.0727423	-0.0511473	0.83057	0.201652	0.7845	none	none	FALSE	.	.	-0.355169	-0.00107378	0.610203	0.971433	1.71303	FALSE	.	.	-0.46456	-0.0182216	0.600159	0.624085	1.83208	FALSE	.	.	0.0855781	0.0148501	0.906085	0.723548	1.91718	none	none
GlyGly_DDX60L_K4_M1	K4	DDX60L	Q5H9U9	Probable ATP-dependent RNA helicase DDX60-like	FALSE	FALSE	4	K	____________MGSKDHAVFFREMTQLILN			FALSE	.		-0.00390995		0.952301		0.123561	FALSE	.		0.00136845		0.991498		0.133181	FALSE	.		-0.000602601		0.95662		0.134101	none		FALSE	.		-0.0607291		0.714153		0.206121	FALSE	.		-0.0623777		0.744611		0.255414	FALSE	.		-0.000842283		0.993365		0.246384	none		FALSE	.		-0.436583		0.677312		1.31673	FALSE	.		-1.05014		0.13066		0.779682	FALSE	.		0.183004		0.698369		1.27556	none
GlyGly_DEGS1_K278_M1	K278	DEGS1	O15121	Sphingolipid delta(4)-desaturase DES1	FALSE	FALSE	278	K	HDFPNIPGKSLPLVRKIAAEYYDNLPHYNSW			FALSE	.		-0.0163082		0.895508		0.402029	FALSE	.		-0.00924307		0.937863		0.404991	FALSE	.		-0.0015777		0.963086		0.250562	none		FALSE	.		-1.29441		0.467575		3.14122	FALSE	.		-1.16548		0.496959		3.19687	FALSE	.		-0.00951681		0.970962		1.59054	none		FALSE	.		-2.33098		0.400103		3.27259	FALSE	.		-2.07081		0.4333		3.41229	FALSE	.		-0.0159948		0.985513		2.39555	none
GlyGly_DEGS1_K29_M1	K29	DEGS1	O15121	Sphingolipid delta(4)-desaturase DES1	FALSE	FALSE	29	K	YTDQPHADRRREILAKYPEIKSLMKPDPNLI			FALSE	.		0.0013417		0.987269		0.265389	FALSE	.		0.0108324		0.943186		0.30939	FALSE	.		-0.00167918		0.96532		0.324806	none		FALSE	.		0.139812		0.68372		0.509629	FALSE	.		0.134651		0.689862		0.485895	FALSE	.		0.0134602		0.955755		0.489005	none		FALSE	.		-0.0325115		0.961857		1.36524	FALSE	.		0.954481		0.319495		0.998132	FALSE	.		-0.549266		0.579245		1.73798	none
GlyGly_DEK_K371_M1	K371	DEK	P35659	Protein DEK	FALSE	FALSE	371	K	TYDLTERKDFIKTTVKELIS___________		3504	FALSE	.	.	-0.130245	0.0102288	0.493317	0.681094	0.249089	FALSE	.	.	0.0731407	-0.00137439	0.636962	0.962864	0.2073	FALSE	.	.	-0.158726	0.0071082	0.470111	0.693232	0.355529	none	none	FALSE	.	.	-0.069295	-0.00753569	0.691392	0.838317	0.189452	FALSE	.	.	-0.0962145	-0.0355869	0.634496	0.272716	0.226487	FALSE	.	.	0.0280002	0.0252284	0.865207	0.451218	0.234547	none	none	FALSE	.	.	-0.0369258	-0.0345145	0.849936	0.401714	0.204348	FALSE	.	.	-0.0857384	-0.031641	0.701036	0.432926	0.257717	FALSE	.	.	0.0426175	-0.00136391	0.793364	0.967542	0.190431	none	none
GlyGly_DEK_K50_M1	K50	DEK	P35659	Protein DEK	FALSE	FALSE	50	K	EEDEDDEEEEEEEKEKSLIVEGKREKKKVER		3504	FALSE	.	.	-0.0469829	0.0102288	0.583447	0.681094	0.115894	FALSE	.	.	0.00275174	-0.00137439	0.968616	0.962864	0.123585	FALSE	.	.	-0.0292583	0.0071082	0.688811	0.693232	0.151734	none	none	FALSE	.	.	-0.0187743	-0.00753569	0.881956	0.838317	0.14142	FALSE	.	.	0.0237363	-0.0355869	0.855131	0.272716	0.151603	FALSE	.	.	-0.0339825	0.0252284	0.784979	0.451218	0.169658	none	none	FALSE	.	.	-0.0546523	-0.0345145	0.821067	0.401714	0.517923	FALSE	.	.	0.0440736	-0.031641	0.781161	0.432926	0.176016	FALSE	.	.	-0.0941105	-0.00136391	0.700338	0.967542	0.539916	none	none
GlyGly_DEK_K57_M1	K57	DEK	P35659	Protein DEK	FALSE	FALSE	57	K	EEEEEEKEKSLIVEGKREKKKVERLTMQVSS		3504	FALSE	.	.	-0.0124345	0.0102288	0.789955	0.681094	0.0713538	FALSE	.	.	-0.00407977	-0.00137439	0.927214	0.962864	0.0681649	FALSE	.	.	-0.00449727	0.0071082	0.878067	0.693232	0.0810923	none	none	FALSE	.	.	0.00463445	-0.00753569	0.962651	0.838317	0.0881345	FALSE	.	.	-0.0134438	-0.0355869	0.871823	0.272716	0.0976604	FALSE	.	.	0.0138459	0.0252284	0.871286	0.451218	0.112193	none	none	FALSE	.	.	-0.0427063	-0.0345145	0.639194	0.401714	0.0953549	FALSE	.	.	-0.000901589	-0.031641	0.993131	0.432926	0.128743	FALSE	.	.	-0.0363608	-0.00136391	0.758104	0.967542	0.123963	none	none
GlyGly_DEK_K191_M1	K191	DEK	P35659	Protein DEK	FALSE	FALSE	191	K	VKRILNFLMHPKPSGKPLPKSKKTCSKGSKK		3504	FALSE	.	.	-0.0178934	0.0102288	0.858772	0.681094	0.169277	FALSE	.	.	0.0590061	-0.00137439	0.63467	0.962864	0.186332	FALSE	.	.	-0.0447473	0.0071082	0.658113	0.693232	0.246712	none	none	FALSE	.	.	0.0648676	-0.00753569	0.728051	0.838317	0.222112	FALSE	.	.	0.0657246	-0.0355869	0.717233	0.272716	0.230162	FALSE	.	.	-0.00599363	0.0252284	0.968372	0.451218	0.255541	none	none	FALSE	.	.	0.213043	-0.0345145	0.447632	0.401714	0.315481	FALSE	.	.	0.313507	-0.031641	0.280404	0.432926	0.290575	FALSE	.	.	-0.0659009	-0.00136391	0.798761	0.967542	0.314229	none	none
GlyGly_DEK_K84_M1	K84	DEK	P35659	Protein DEK	FALSE	FALSE	84	K	QVSSLQREPFTIAQGKGQKLCEIERIHFFLS		3504	FALSE	.	.	-0.0124912	0.0102288	0.884278	0.681094	0.162868	FALSE	.	.	-0.0694486	-0.00137439	0.527941	0.962864	0.152325	FALSE	.	.	0.0202541	0.0071082	0.735802	0.693232	0.1743	none	none	FALSE	.	.	0.0424315	-0.00753569	0.753124	0.838317	0.146672	FALSE	.	.	0.0592949	-0.0355869	0.686489	0.272716	0.163412	FALSE	.	.	-0.0133232	0.0252284	0.90491	0.451218	0.143004	none	none	FALSE	.	.	0.0497886	-0.0345145	0.751267	0.401714	0.158388	FALSE	.	.	0.124436	-0.031641	0.494527	0.432926	0.19407	FALSE	.	.	-0.0698046	-0.00136391	0.65468	0.967542	0.176248	none	none
GlyGly_DEK_K177_M1	K177	DEK	P35659	Protein DEK	FALSE	FALSE	177	K	EVLDLERSGVNSELVKRILNFLMHPKPSGKP		3504	FALSE	.	.	-0.00881219	0.0102288	0.901911	0.681094	0.125957	FALSE	.	.	-0.0182285	-0.00137439	0.805758	0.962864	0.124692	FALSE	.	.	0.00249233	0.0071082	0.934685	0.693232	0.137673	none	none	FALSE	.	.	0.00423472	-0.00753569	0.982336	0.838317	0.160576	FALSE	.	.	-0.0467474	-0.0355869	0.754981	0.272716	0.179598	FALSE	.	.	0.0380709	0.0252284	0.785794	0.451218	0.197556	none	none	FALSE	.	.	0.0188365	-0.0345145	0.923066	0.401714	0.237511	FALSE	.	.	-0.0645185	-0.031641	0.715824	0.432926	0.214618	FALSE	.	.	0.0747445	-0.00136391	0.710826	0.967542	0.273467	none	none
GlyGly_DENND4A_K1328_M1	K1328	DENND4A	Q7Z401	C-myc promoter-binding protein	FALSE	FALSE	1328	K	VPKLDVLRNSMFTAGKGVAEKASKWYSRFTM			FALSE	.		0.474908		0.252021		0.39162	FALSE	.		0.12983		0.755935		0.51029	FALSE	.		0.111087		0.617596		0.525333	none		FALSE	.		0.771627		0.130703		0.49249	FALSE	.		0.268853		0.58674		0.496926	FALSE	.		0.38638		0.410874		0.593885	none		FALSE	.		0.744944		0.108232		0.437912	FALSE	.		0.350081		0.500964		0.513739	FALSE	.		0.356172		0.432311		0.574257	none
GlyGly_DENND4C_K287_M1	K287	DENND4C	Q5VZ89	DENN domain-containing protein 4C	FALSE	FALSE	287	K	AIQFYEPYSRELLSEKQLMHLGLLTPVERKM		5969	FALSE	.	.	0.212965	-0.00874272	0.236612	0.81452	0.202009	FALSE	.	.	0.12035	0.0374193	0.56203	0.28594	0.240131	FALSE	.	.	0.0389085	-0.042739	0.676482	0.325287	0.203048	none	none	FALSE	.	.	0.108565	0.0230817	0.510066	0.606236	0.179592	FALSE	.	.	0.017084	0.064321	0.944873	0.127718	0.242246	FALSE	.	.	0.0835365	-0.0391562	0.640108	0.41242	0.212658	none	none	FALSE	.	.	-0.132263	-0.00882045	0.667388	0.856853	0.367948	FALSE	.	.	-0.467789	0.0620908	0.153141	0.178879	0.2867	FALSE	.	.	0.28243	-0.0697645	0.311343	0.192853	0.320667	none	none
GlyGly_DENND4C_K1363_M1	K1363	DENND4C	Q5VZ89	DENN domain-containing protein 4C	FALSE	FALSE	1363	K	LKLDNILSGPKIDVLKSGMKQAATVASKMWV		5969	FALSE	.	.	0.0205144	-0.00874272	0.827727	0.81452	0.107592	FALSE	.	.	0.121446	0.0374193	0.195404	0.28594	0.104751	FALSE	.	.	-0.0774442	-0.042739	0.403317	0.325287	0.113954	none	none	FALSE	.	.	0.0420706	0.0230817	0.687047	0.606236	0.102733	FALSE	.	.	0.0867206	0.064321	0.399832	0.127718	0.105983	FALSE	.	.	-0.0412303	-0.0391562	0.678639	0.41242	0.11416	none	none	FALSE	.	.	0.169451	-0.00882045	0.276052	0.856853	0.14364	FALSE	.	.	-0.148175	0.0620908	0.370037	0.178879	0.179926	FALSE	.	.	0.320569	-0.0697645	0.0845344	0.192853	0.177775	none	none
GlyGly_DENR_K14_M1	K14	DENR	O43583	Density-regulated protein	FALSE	FALSE	14	K	__MAADISESSGADCKGDPRNSAKLDADYPL		2365	FALSE	.	.	0.024242	0.0193124	0.871263	0.556945	0.342787	FALSE	.	.	-0.0424399	-0.000890252	0.786453	0.972719	0.3324	FALSE	.	.	0.0278688	0.0140548	0.778268	0.618536	0.404095	none	none	FALSE	.	.	0.117523	0.0559429	0.669606	0.219248	0.342232	FALSE	.	.	-0.0126853	0.0348732	0.963789	0.467742	0.377083	FALSE	.	.	0.0960346	0.0182216	0.703729	0.643155	0.412132	none	none	FALSE	.	.	0.241466	0.0735716	0.398701	0.105777	0.317733	FALSE	.	.	0.0679351	0.08525	0.817196	0.0807194	0.352519	FALSE	.	.	0.149854	-0.0077152	0.595165	0.855349	0.350634	none	none
GlyGly_DENR_K22_M1	K22	DENR	O43583	Density-regulated protein	FALSE	FALSE	22	K	ESSGADCKGDPRNSAKLDADYPLRVLYCGVC		2365	FALSE	.	.	-0.0171274	0.0193124	0.872999	0.556945	0.16988	FALSE	.	.	0.0628427	-0.000890252	0.593035	0.972719	0.182797	FALSE	.	.	-0.0588552	0.0140548	0.57551	0.618536	0.172814	none	none	FALSE	.	.	0.0139256	0.0559429	0.927724	0.219248	0.208402	FALSE	.	.	0.113884	0.0348732	0.6069	0.467742	0.278043	FALSE	.	.	-0.0935024	0.0182216	0.642624	0.643155	0.262164	none	none	FALSE	.	.	-0.00814654	0.0735716	0.966829	0.105777	0.325254	FALSE	.	.	0.179087	0.08525	0.521372	0.0807194	0.353934	FALSE	.	.	-0.175684	-0.0077152	0.481892	0.855349	0.315448	none	none
GlyGly_DEPDC1B_K502_M1	K502	DEPDC1B	Q8WUY9	DEP domain-containing protein 1B	FALSE	FALSE	502	K	ERFPTPESAALLFPEKPKPKPQLLMWALKKP			FALSE	.		0.0839274		0.520462		0.168546	FALSE	.		-0.0357613		0.774481		0.200477	FALSE	.		0.0820837		0.524279		0.247179	none		FALSE	.		0.245698		0.266211		0.214774	FALSE	.		-0.278337		0.251079		0.248303	FALSE	.		0.523036		0.0999009		0.308485	none		FALSE	.		0.205991		0.61243		0.685452	FALSE	.		-0.375279		0.194134		0.378335	FALSE	.		0.552046		0.246132		0.731401	none
GlyGly_DEPDC1B_K89_M1	K89	DEPDC1B	Q8WUY9	DEP domain-containing protein 1B	FALSE	FALSE	89	K	QLLKKFLKNHVIEDIKGKWGEEDFEDNRHLY			FALSE	.		0.00454269		0.958839		0.214411	FALSE	.		0.0850244		0.529891		0.217995	FALSE	.		-0.0419219		0.680545		0.221817	none		FALSE	.		0.0087809		0.968615		0.391507	FALSE	.		0.114133		0.631278		0.38947	FALSE	.		-0.0847242		0.681767		0.332181	none		FALSE	.		-0.163984		0.806362		1.83383	FALSE	.		-0.0141085		0.980221		1.87519	FALSE	.		-0.124097		0.812093		1.97716	none
GlyGly_DERA_K111_M1	K111	DERA	Q9Y315	Deoxyribose-phosphate aldolase	FALSE	FALSE	111	K	TAAVCVYPARVCDAVKALKAAGCNIPVASVA		757	FALSE	.	.	-0.031075	0.00853402	0.765291	0.81291	0.123021	FALSE	.	.	0.113239	0.024465	0.248788	0.515795	0.10754	FALSE	.	.	-0.130043	-0.00628935	0.317379	0.772081	0.150199	none	none	FALSE	.	.	0.0663631	0.0466722	0.656577	0.422149	0.146942	FALSE	.	.	0.181778	0.0167516	0.16823	0.79977	0.137452	FALSE	.	.	-0.112933	0.0233389	0.432468	0.682286	0.152848	none	none	FALSE	.	.	-0.0844016	-0.0102023	0.682869	0.87879	0.208516	FALSE	.	.	-0.0742823	-0.00195177	0.730206	0.979369	0.240522	FALSE	.	.	-0.0208761	-0.00890946	0.93381	0.892487	0.23872	none	none
GlyGly_DES_K407_M1	K407	DES	P17661	Desmin	FALSE	FALSE	407	K	LNVKMALDVEIATYRKLLEGEESRINLPIQT	GlyGly_CON__P05787_K393_M1 GlyGly_CON__P08729_K394_M1 GlyGly_CON__Q3KNV1_K394_M1 GlyGly_CON__Q9DCV7_K388_M1 GlyGly_CON__Q9H552_K409_M1 GlyGly_KRT7_K394_M1 GlyGly_KRT8_K393_M1 GlyGly_PRPH_K398_M1 GlyGly_VIM_K402_M1	3498	FALSE	.	.	0.195727	-0.131842	0.286622	1.26001e-05	0.16502	FALSE	.	.	0.258736	-0.0927214	0.0908934	0.00539888	0.144422	FALSE	.	.	-0.0317275	-0.0397135	0.632044	0.144708	0.124576	none	none	FALSE	.	.	0.236786	-0.0201234	0.0719625	0.554233	0.12035	FALSE	.	.	-0.2163	0.0416933	0.197458	0.155948	0.15256	FALSE	.	.	0.454524	-0.0611564	0.0135813	0.0386561	0.134292	none	none	FALSE	.	.	0.354203	-0.0300068	0.021349	0.257963	0.138776	FALSE	.	.	0.503535	-0.0481698	0.00655381	0.0704445	0.168441	FALSE	.	.	-0.144377	0.0183558	0.202707	0.537228	0.115718	none	none
GlyGly_DES_K109_M1	K109	DES	P17661	Desmin	FALSE	FALSE	109	K	ADAVNQEFLTTRTNEKVELQELNDRFANYIE	GlyGly_VIM_K104_M1	3498	FALSE	.	.	0.0181893	-0.131842	0.747616	1.26001e-05	0.0748005	FALSE	.	.	0.00108812	-0.0927214	0.98519	0.00539888	0.079994	FALSE	.	.	0.00827906	-0.0397135	0.809207	0.144708	0.0849277	none	none	FALSE	.	.	0.06679	-0.0201234	0.542191	0.554233	0.112427	FALSE	.	.	-0.0743417	0.0416933	0.474619	0.155948	0.111147	FALSE	.	.	0.132588	-0.0611564	0.257935	0.0386561	0.125604	none	none	FALSE	.	.	-0.188084	-0.0300068	0.182241	0.257963	0.147268	FALSE	.	.	-0.212147	-0.0481698	0.208689	0.0704445	0.175773	FALSE	.	.	0.0329601	0.0183558	0.83688	0.537228	0.156878	none	none
GlyGly_DESI1_K31_M1	K31	DESI1	Q6ICB0	Desumoylating isopeptidase 1	FALSE	FALSE	31	K	LSKGLARRLSPIMLGKQLEGIWHTSIVVHKD			FALSE	.		0.13635		0.452004		0.238767	FALSE	.		0.106318		0.55063		0.248951	FALSE	.		0.00262538		0.938837		0.203312	none		FALSE	.		0.0826541		0.729049		0.247987	FALSE	.		0.109894		0.654135		0.277049	FALSE	.		-0.0270441		0.870403		0.250411	none		FALSE	.		-0.377221		0.360323		0.434713	FALSE	.		-0.270885		0.459156		0.336591	FALSE	.		-0.107857		0.704127		0.378279	none
GlyGly_DESI1_K18_M1	K18	DESI1	Q6ICB0	Desumoylating isopeptidase 1	FALSE	FALSE	18	K	PPNLYPVKLYVYDLSKGLARRLSPIMLGKQL			FALSE	.		0.0289586		0.672016		0.101273	FALSE	.		-0.0146466		0.822867		0.0925759	FALSE	.		0.0308778		0.635229		0.118159	none		FALSE	.		-0.0128125		0.909931		0.128615	FALSE	.		-0.0459168		0.688924		0.132446	FALSE	.		0.0258883		0.802977		0.136571	none		FALSE	.		-0.44045		0.058026		0.202423	FALSE	.		-0.46717		0.0753565		0.24675	FALSE	.		0.0283869		0.859437		0.198883	none
GlyGly_DESI2_K97_M1	K97	DESI2	Q9BSY9	Deubiquitinase DESI2	FALSE	FALSE	97	K	EDDIEKIVEELGKEYKGNAYHLMHKNCNHFS			FALSE	.		-0.0488829		0.841165		0.715254	FALSE	.		0.0904998		0.719321		0.587326	FALSE	.		-0.0575904		0.743749		0.900774	none		FALSE	.		-0.234965		0.74973		1.56209	FALSE	.		-0.00414417		0.993659		1.54615	FALSE	.		-0.122022		0.816356		1.61325	none		FALSE	.		-0.365564		0.753129		1.91569	FALSE	.		-0.0991674		0.912325		1.93121	FALSE	.		-0.130849		0.867464		2.1959	none
GlyGly_DESI2_K94_M1	K94	DESI2	Q9BSY9	Deubiquitinase DESI2	FALSE	FALSE	94	K	DFLEDDIEKIVEELGKEYKGNAYHLMHKNCN			FALSE	.		0.0135144		0.899844		0.184992	FALSE	.		-0.0387356		0.723028		0.178101	FALSE	.		0.0246553		0.734427		0.195093	none		FALSE	.		0.0891071		0.654953		0.224007	FALSE	.		0.0940685		0.668674		0.239182	FALSE	.		0.0020221		0.997725		0.277692	none		FALSE	.		-0.0816249		0.767258		0.279315	FALSE	.		0.183481		0.417113		0.238791	FALSE	.		-0.240033		0.464049		0.348233	none
GlyGly_DGCR8_K647_M1	K647	DGCR8	Q8WYQ5	Microprocessor complex subunit DGCR8	FALSE	FALSE	647	K	HGMGDTSIKFEVVPGKNQKSEYVMACGKHTV			FALSE	.		-0.0454889		0.592728		0.114545	FALSE	.		0.0351545		0.693897		0.117444	FALSE	.		-0.0643113		0.488005		0.141147	none		FALSE	.		-0.0302529		0.820061		0.148149	FALSE	.		0.000124195		0.991594		0.158722	FALSE	.		-0.0260668		0.834485		0.16994	none		FALSE	.		-0.0944508		0.615046		0.242708	FALSE	.		-0.244703		0.303233		0.232194	FALSE	.		0.108134		0.661642		0.28217	none
GlyGly_DGCR8_K723_M1	K723	DGCR8	Q8WYQ5	Microprocessor complex subunit DGCR8	FALSE	FALSE	723	K	QETSDKSVIELQQYAKKNKPNLHILSKLQEE			FALSE	.		0.00383417		0.989445		1.87047	FALSE	.		-0.228337		0.651027		1.93185	FALSE	.		0.0656319		0.76359		2.07736	none		FALSE	.		0.346276		0.784555		2.33889	FALSE	.		-0.825389		0.548278		2.48871	FALSE	.		0.653492		0.594505		3.11682	none		FALSE	.		0.0586432		0.979046		2.72372	FALSE	.		-1.18025		0.531088		2.97808	FALSE	.		0.70382		0.654391		3.42556	none
GlyGly_DGKD_K254_M1	K254	DGKD	Q16760	Diacylglycerol kinase delta	FALSE	FALSE	254	K	LEGNLPVSAKCTVCDKTCGSVLRLQDWRCLW			FALSE	.		-0.0583987		0.837531		1.24917	FALSE	.		-0.0520357		0.844707		1.261	FALSE	.		-0.00070117		0.999252		1.13482	none		FALSE	.		-0.158971		0.818521		1.56875	FALSE	.		-0.169487		0.819186		1.58742	FALSE	.		-0.00489889		0.995956		1.63693	none		FALSE	.		-0.28106		0.805078		1.85857	FALSE	.		-0.249075		0.836148		1.89508	FALSE	.		-0.0221116		0.970213		2.05711	none
GlyGly_DGKD_K1203_M1	K1203	DGKD	Q16760	Diacylglycerol kinase delta	FALSE	FALSE	1203	K	GVTKVGHMKRILCGIKELSRSAPAVEA____			FALSE	.		-0.0220278		0.916765		0.843205	FALSE	.		-0.092274		0.746444		0.988021	FALSE	.		0.0167999		0.872047		1.17868	none		FALSE	.		-0.0252158		0.965359		0.838542	FALSE	.		-0.255937		0.687383		1.33588	FALSE	.		0.140896		0.78413		1.53645	none		FALSE	.		-0.225463		0.81764		1.62681	FALSE	.		-0.506839		0.652414		1.95048	FALSE	.		0.207532		0.833619		2.25843	none
GlyGly_DGKD_K718_M1	K718	DGKD	Q16760	Diacylglycerol kinase delta	FALSE	FALSE	718	K	PPQPGSRDGLPALNTKILYPNVRAGMSGSLP			FALSE	.		-0.00235992		0.976319		0.212828	FALSE	.		-0.125816		0.469295		0.21557	FALSE	.		0.059029		0.62782		0.260151	none		FALSE	.		-0.324763		0.234194		0.262522	FALSE	.		-0.147399		0.632627		0.344734	FALSE	.		-0.117389		0.686607		0.391125	none		FALSE	.		-0.349188		0.166905		0.276925	FALSE	.		-0.132697		0.638846		0.283019	FALSE	.		-0.201509		0.486748		0.343866	none
GlyGly_DGUOK_K135_M1	K135	DGUOK	Q16854	Deoxyguanosine kinase, mitochondrial	FALSE	FALSE	135	K	KVQLEPFPEKLLQARKPVQIFERSVYSDRYI			FALSE	.		0.14314		0.493122		0.246573	FALSE	.		-0.111292		0.588165		0.296511	FALSE	.		0.21726		0.43936		0.393449	none		FALSE	.		-0.339687		0.707896		2.36805	FALSE	.		-0.635966		0.514086		2.414	FALSE	.		0.251294		0.6675		1.63887	none		FALSE	.		-1.04357		0.600441		2.63973	FALSE	.		-1.17394		0.497728		2.76214	FALSE	.		0.262674		0.788786		2.36619	none
GlyGly_DGUOK_K129_M1	K129	DGUOK	Q16854	Deoxyguanosine kinase, mitochondrial	FALSE	FALSE	129	K	SFLSRLKVQLEPFPEKLLQARKPVQIFERSV			FALSE	.		-0.116945		0.570054		0.295619	FALSE	.		0.00923317		0.942032		0.316952	FALSE	.		-0.0624428		0.669858		0.349497	none		FALSE	.		-0.261554		0.398841		0.344965	FALSE	.		0.0390789		0.925038		0.521286	FALSE	.		-0.217833		0.598837		0.552341	none		FALSE	.		0.567331		0.609565		0.822378	FALSE	.		0.659386		0.295379		0.664905	FALSE	.		-0.0635067		0.911461		0.956193	none
GlyGly_DHCR24_K313_M1	K313	DHCR24	Q15392	Delta(24)-sterol reductase	FALSE	FALSE	313	K	NYYKPWFFKHVENYLKTNREGLEYIPLRHYY		4300	FALSE	.	.	-0.0587381	-0.0305508	0.747931	0.486499	0.231419	FALSE	.	.	-0.207757	-0.0343901	0.188118	0.432789	0.19686	FALSE	.	.	0.0783866	0.000796613	0.510003	0.947468	0.21339	none	none	FALSE	.	.	-0.055224	-0.0753885	0.74575	0.160918	0.190219	FALSE	.	.	-0.163913	-0.0720575	0.28459	0.160164	0.162111	FALSE	.	.	0.0853056	-0.00272984	0.600921	0.938312	0.205116	none	none	FALSE	.	.	-0.117399	-0.0932854	0.492087	0.0895107	0.166305	FALSE	.	.	-0.0893155	-0.114806	0.622889	0.0323619	0.187861	FALSE	.	.	-0.0191458	0.0174092	0.919317	0.723357	0.205007	none	none
GlyGly_DHCR24_K367_M1	K367	DHCR24	Q15392	Delta(24)-sterol reductase	FALSE	FALSE	367	K	RYLFGWMVPPKISLLKLTQGETLRKLYEQHH		4300	FALSE	.	.	-0.0301774	-0.0305508	0.772152	0.486499	0.160267	FALSE	.	.	0.0030593	-0.0343901	0.965918	0.432789	0.16401	FALSE	.	.	-0.0141135	0.000796613	0.812512	0.947468	0.181855	none	none	FALSE	.	.	-0.0602401	-0.0753885	0.736008	0.160918	0.211686	FALSE	.	.	0.000978768	-0.0720575	0.993737	0.160164	0.233856	FALSE	.	.	-0.0429352	-0.00272984	0.777637	0.938312	0.231997	none	none	FALSE	.	.	-0.0868135	-0.0932854	0.643921	0.0895107	0.21107	FALSE	.	.	-0.104682	-0.114806	0.640109	0.0323619	0.262838	FALSE	.	.	0.015142	0.0174092	0.928535	0.723357	0.21933	none	none
GlyGly_DHCR24_K446_M1	K446	DHCR24	Q15392	Delta(24)-sterol reductase	FALSE	FALSE	446	K	AELYIDIGAYGEPRVKHFEARSCMRQLEKFV		4300	FALSE	.	.	-0.0168903	-0.0305508	0.799825	0.486499	0.0848352	FALSE	.	.	0.0546429	-0.0343901	0.424881	0.432789	0.0826984	FALSE	.	.	-0.0564313	0.000796613	0.460041	0.947468	0.109602	none	none	FALSE	.	.	0.0325241	-0.0753885	0.735293	0.160918	0.111504	FALSE	.	.	0.081644	-0.0720575	0.388923	0.160164	0.129115	FALSE	.	.	-0.0474244	-0.00272984	0.598505	0.938312	0.111267	none	none	FALSE	.	.	0.514254	-0.0932854	0.00367933	0.0895107	0.161812	FALSE	.	.	0.57375	-0.114806	0.00257575	0.0323619	0.186296	FALSE	.	.	-0.0610427	0.0174092	0.586735	0.723357	0.12589	none	none
GlyGly_DHCR24_K496_M1	K496	DHCR24	Q15392	Delta(24)-sterol reductase	FALSE	FALSE	496	K	FWEMFDGSLYHKLREKLGCQDAFPEVYDKIC		4300	FALSE	.	.	-0.0142973	-0.0305508	0.85648	0.486499	0.142973	FALSE	.	.	0.0153628	-0.0343901	0.850751	0.432789	0.14672	FALSE	.	.	-0.0149376	0.000796613	0.777291	0.947468	0.175017	none	none	FALSE	.	.	-0.11651	-0.0753885	0.473965	0.160918	0.182476	FALSE	.	.	-0.140537	-0.0720575	0.438147	0.160164	0.221066	FALSE	.	.	0.0153846	-0.00272984	0.895846	0.938312	0.193417	none	none	FALSE	.	.	-0.182994	-0.0932854	0.311584	0.0895107	0.189325	FALSE	.	.	-0.142181	-0.114806	0.50765	0.0323619	0.226044	FALSE	.	.	-0.0309108	0.0174092	0.83943	0.723357	0.179923	none	none
GlyGly_DHCR7_K88_M1	K88	DHCR7	Q9UBM7	7-dehydrocholesterol reductase	FALSE	FALSE	88	K	VDIVTGHARLSDIWAKTPPITRKAAQLYTLW		3682	FALSE	.	.	-0.0552947	0.015079	0.527082	0.672119	0.10729	FALSE	.	.	-0.0504569	0.00773712	0.594753	0.837676	0.119831	FALSE	.	.	-0.00089473	0.00315619	0.963948	0.864323	0.109908	none	none	FALSE	.	.	-0.248461	0.0227771	0.183567	0.685346	0.177076	FALSE	.	.	-0.189021	0.0437863	0.34503	0.38945	0.205319	FALSE	.	.	-0.037814	-0.0172522	0.764774	0.71502	0.153822	none	none	FALSE	.	.	-0.516067	0.0228052	0.0120754	0.684052	0.210902	FALSE	.	.	-0.445254	0.0426214	0.109306	0.368803	0.284094	FALSE	.	.	-0.0621124	-0.0212572	0.727404	0.694052	0.196341	none	none
GlyGly_DHCR7_K13_M1	K13	DHCR7	Q9UBM7	7-dehydrocholesterol reductase	FALSE	FALSE	13	K	___MAAKSQPNIPKAKSLDGVTNDRTASQGQ		3682	FALSE	.	.	-0.0495643	0.015079	0.532428	0.672119	0.102969	FALSE	.	.	0.00253137	0.00773712	0.967568	0.837676	0.11733	FALSE	.	.	-0.0308347	0.00315619	0.637099	0.864323	0.116825	none	none	FALSE	.	.	0.0670245	0.0227771	0.656585	0.685346	0.161141	FALSE	.	.	0.0864247	0.0437863	0.590185	0.38945	0.180645	FALSE	.	.	-0.0200161	-0.0172522	0.846907	0.71502	0.134587	none	none	FALSE	.	.	0.58626	0.0228052	0.00307365	0.684052	0.178051	FALSE	.	.	0.537515	0.0426214	0.0173036	0.368803	0.21141	FALSE	.	.	0.0352498	-0.0212572	0.794434	0.694052	0.155267	none	none
GlyGly_DHCR7_K4_M1	K4	DHCR7	Q9UBM7	7-dehydrocholesterol reductase	FALSE	FALSE	4	K	____________MAAKSQPNIPKAKSLDGVT		3682	FALSE	.	.	-0.036287	0.015079	0.676249	0.672119	0.123446	FALSE	.	.	0.0327895	0.00773712	0.710497	0.837676	0.1259	FALSE	.	.	-0.0543278	0.00315619	0.556269	0.864323	0.155316	none	none	FALSE	.	.	-0.00685156	0.0227771	0.957377	0.685346	0.147204	FALSE	.	.	-0.0330327	0.0437863	0.830905	0.38945	0.17121	FALSE	.	.	0.0202003	-0.0172522	0.869105	0.71502	0.178347	none	none	FALSE	.	.	0.810225	0.0228052	0.00431406	0.684052	0.191606	FALSE	.	.	0.546188	0.0426214	0.0759998	0.368803	0.262243	FALSE	.	.	0.257203	-0.0212572	0.19	0.694052	0.236535	none	none
GlyGly_DHFR_K174_M1	K174	DHFR	P00374	Dihydrofolate reductase	FALSE	FALSE	174	K	LLPEYPGVLSDVQEEKGIKYKFEVYEKND__		1414	FALSE	.	.	-0.0594966	-0.0338085	0.702065	0.362343	0.277194	FALSE	.	.	-0.00586021	0.0026253	0.962005	0.955923	0.27357	FALSE	.	.	-0.021123	-0.0298557	0.814209	0.395151	0.33675	none	none	FALSE	.	.	-0.230177	-0.148468	0.31584	0.0142113	0.248704	FALSE	.	.	-0.0580514	-0.118978	0.866392	0.0596992	0.713954	FALSE	.	.	-0.0950507	-0.0288204	0.762024	0.486073	0.718711	none	none	FALSE	.	.	-0.403717	-0.218031	0.529215	0.00012957	1.86125	FALSE	.	.	-0.277639	-0.171381	0.734557	0.000840595	1.96099	FALSE	.	.	-0.124756	-0.0463026	0.84393	0.306651	1.95421	none	none
GlyGly_DHODH_K306_M1	K306	DHODH	Q02127	Dihydroorotate dehydrogenase (quinone), mitochondrial	FALSE	FALSE	306	K	GLQGALRSETGGLSGKPLRDLSTQTIREMYA		5511	FALSE	.	.	-0.207068	-0.0344573	0.511302	0.451083	0.466362	FALSE	.	.	0.0617813	0.0394448	0.815332	0.384728	0.601139	FALSE	.	.	-0.143934	-0.0713315	0.622882	0.244466	0.8074	none	none	FALSE	.	.	-0.412749	-0.00379778	0.483121	0.942629	0.765347	FALSE	.	.	0.342326	0.055766	0.622529	0.268218	0.857197	FALSE	.	.	-0.670371	-0.0597417	0.467375	0.259728	1.20689	none	none	FALSE	.	.	-0.539505	0.0318176	0.365026	0.590614	0.785292	FALSE	.	.	0.831406	0.0905876	0.395427	0.162504	0.93171	FALSE	.	.	-1.38535	-0.059538	0.273439	0.333346	1.26188	none	none
GlyGly_DHPS_K366_M1	K366	DHPS	P49366	Deoxyhypusine synthase	FALSE	FALSE	366	K	VAETFAQKMDAFMHEKNED____________		5450	FALSE	.	.	-0.00626827	0.0415771	0.948157	0.59598	0.196771	FALSE	.	.	-0.0194073	0.0100365	0.871014	0.865934	0.185366	FALSE	.	.	0.00276475	0.0153754	0.950074	0.739639	0.25857	none	none	FALSE	.	.	0.283744	0.025473	0.329271	0.797876	0.293519	FALSE	.	.	-0.374451	-0.158271	0.221261	0.169602	0.34921	FALSE	.	.	0.651683	0.176132	0.160098	0.163164	0.50017	none	none	FALSE	.	.	0.123898	-0.0653102	0.801016	0.622598	0.516157	FALSE	.	.	-0.512703	-0.025897	0.151402	0.79169	0.40212	FALSE	.	.	0.619709	-0.0323495	0.280021	0.825674	0.608406	none	none
GlyGly_DHRS3_K142_M1	K142	DHRS3	O75911	Short-chain dehydrogenase/reductase 3	FALSE	FALSE	142	K	VHGKSLMDSDDDALLKSQHINTLGQFWTTKA		2870	FALSE	.	.	0.363201	0.0165687	0.0351675	0.6622	0.166063	FALSE	.	.	0.286928	0.00502923	0.227287	0.887545	0.209303	FALSE	.	.	0.0414209	0.00407486	0.634096	0.855134	0.161327	none	none	FALSE	.	.	0.321005	-0.049263	0.144355	0.375196	0.197064	FALSE	.	.	0.0953908	0.0679154	0.670749	0.163777	0.214429	FALSE	.	.	0.203783	-0.116522	0.300267	0.087703	0.207462	none	none	FALSE	.	.	-0.383967	-0.0533478	0.505174	0.30695	0.481306	FALSE	.	.	0.146625	0.0934879	0.709831	0.0777448	0.365252	FALSE	.	.	-0.535537	-0.1455	0.390201	0.0232644	0.509837	none	none
GlyGly_DHRS3_K108_M1	K108	DHRS3	O75911	Short-chain dehydrogenase/reductase 3	FALSE	FALSE	108	K	FICDVGNREEVYQTAKAVREKVGDITILVNN		2870	FALSE	.	.	0.105377	0.0165687	0.279185	0.6622	0.116117	FALSE	.	.	0.0447148	0.00502923	0.685802	0.887545	0.128173	FALSE	.	.	0.0293283	0.00407486	0.636813	0.855134	0.117649	none	none	FALSE	.	.	0.279854	-0.049263	0.0382984	0.375196	0.13352	FALSE	.	.	0.255155	0.0679154	0.143903	0.163777	0.167311	FALSE	.	.	0.0171347	-0.116522	0.860419	0.087703	0.139999	none	none	FALSE	.	.	0.352676	-0.0533478	0.0136223	0.30695	0.142724	FALSE	.	.	0.384109	0.0934879	0.0413957	0.0777448	0.199416	FALSE	.	.	-0.0268436	-0.1455	0.837422	0.0232644	0.146507	none	none
GlyGly_DHRS3_K242_M1	K242	DHRS3	O75911	Short-chain dehydrogenase/reductase 3	FALSE	FALSE	242	K	FQGMRVRFPNLFPPLKPETVARRTVEAVQLN		2870	FALSE	.	.	0.0741739	0.0165687	0.55324	0.6622	0.188368	FALSE	.	.	0.0769167	0.00502923	0.565619	0.887545	0.202135	FALSE	.	.	-0.00220375	0.00407486	0.940796	0.855134	0.155405	none	none	FALSE	.	.	-0.0288413	-0.049263	0.870173	0.375196	0.199142	FALSE	.	.	0.11183	0.0679154	0.557249	0.163777	0.215145	FALSE	.	.	-0.122397	-0.116522	0.489466	0.087703	0.204959	none	none	FALSE	.	.	-0.174661	-0.0533478	0.375422	0.30695	0.207227	FALSE	.	.	0.114617	0.0934879	0.55599	0.0777448	0.207733	FALSE	.	.	-0.283541	-0.1455	0.21787	0.0232644	0.242534	none	none
GlyGly_DHRS3_K77_M1	K77	DHRS3	O75911	Short-chain dehydrogenase/reductase 3	FALSE	FALSE	77	K	GARKIVLWGRTEKCLKETTEEIRQMGTECHY		2870	FALSE	.	.	-0.0526823	0.0165687	0.643246	0.6622	0.138943	FALSE	.	.	0.0883174	0.00502923	0.441485	0.887545	0.129635	FALSE	.	.	-0.127063	0.00407486	0.367308	0.855134	0.156857	none	none	FALSE	.	.	-0.0758896	-0.049263	0.605004	0.375196	0.151991	FALSE	.	.	0.114671	0.0679154	0.445242	0.163777	0.160522	FALSE	.	.	-0.183489	-0.116522	0.287713	0.087703	0.180668	none	none	FALSE	.	.	-0.00996916	-0.0533478	0.959761	0.30695	0.240545	FALSE	.	.	0.0422342	0.0934879	0.820146	0.0777448	0.20172	FALSE	.	.	-0.0614241	-0.1455	0.792799	0.0232644	0.268621	none	none
GlyGly_DHRS3_K32_M1	K32	DHRS3	O75911	Short-chain dehydrogenase/reductase 3	FALSE	FALSE	32	K	IYLVVKAAVGLVLPAKLRDLSRENVLITGGG		2870	FALSE	.	.	-0.013165	0.0165687	0.837918	0.6622	0.0911784	FALSE	.	.	0.00603169	0.00502923	0.927033	0.887545	0.0974436	FALSE	.	.	-0.00752119	0.00407486	0.836415	0.855134	0.112516	none	none	FALSE	.	.	0.0670528	-0.049263	0.543244	0.375196	0.128782	FALSE	.	.	0.0149526	0.0679154	0.89982	0.163777	0.132041	FALSE	.	.	0.0456038	-0.116522	0.693506	0.087703	0.139498	none	none	TRUE	+	.	1.86806	-0.0533478	0	0.30695	0.1623	TRUE	+	.	1.4475	0.0934879	2.82149e-28	0.0777448	0.249871	FALSE	.	.	0.418232	-0.1455	0.0409102	0.0232644	0.236221	shared	none
GlyGly_DHRS3_K113_M1	K113	DHRS3	O75911	Short-chain dehydrogenase/reductase 3	FALSE	FALSE	113	K	GNREEVYQTAKAVREKVGDITILVNNAAVVH		2870	FALSE	.	.	0.00975377	0.0165687	0.907623	0.6622	0.129753	FALSE	.	.	0.006626	0.00502923	0.937076	0.887545	0.153445	FALSE	.	.	0.000948588	0.00407486	0.991108	0.855134	0.180804	none	none	FALSE	.	.	0.0268584	-0.049263	0.830463	0.375196	0.140283	FALSE	.	.	-0.0228966	0.0679154	0.892383	0.163777	0.230191	FALSE	.	.	0.0324886	-0.116522	0.838959	0.087703	0.249571	none	none	FALSE	.	.	-0.155411	-0.0533478	0.422053	0.30695	0.215687	FALSE	.	.	-0.118514	0.0934879	0.548313	0.0777448	0.227576	FALSE	.	.	-0.0350977	-0.1455	0.871337	0.0232644	0.264859	none	none
GlyGly_DHRS4_K194_M1	K194	DHRS4	Q9BTZ2	Dehydrogenase/reductase SDR family member 4	FALSE	FALSE	194	K	FSPYNVSKTALLGLTKTLAIELAPRNIRVNC		832	FALSE	.	.	-0.0993935	0.0120912	0.502983	0.743042	0.179339	FALSE	.	.	0.0133664	-0.0205664	0.923048	0.565651	0.19367	FALSE	.	.	-0.0683765	0.0247619	0.609742	0.49167	0.224478	none	none	FALSE	.	.	-0.217608	-0.0587524	0.429995	0.312016	0.275813	FALSE	.	.	-0.129662	-0.067651	0.499774	0.23598	0.197932	FALSE	.	.	-0.0969023	0.00742399	0.712364	0.859338	0.285027	none	none	FALSE	.	.	-0.486228	-0.0103938	0.0243066	0.887163	0.213735	FALSE	.	.	-0.0421521	0.00673405	0.889671	0.907476	0.302179	FALSE	.	.	-0.441072	-0.0159034	0.129524	0.74523	0.303425	none	none
GlyGly_DHRS7_K101_M1	K101	DHRS7	Q9Y394	Dehydrogenase/reductase SDR family member 7	FALSE	FALSE	101	K	ELERVKRRCLENGNLKEKDILVLPLDLTDTG		2183	FALSE	.	.	-0.0788052	0.000774187	0.384636	0.991534	0.10989	FALSE	.	.	0.0228384	-0.0331401	0.798057	0.378278	0.114128	FALSE	.	.	-0.0865392	0.0282087	0.398298	0.463427	0.131068	none	none	FALSE	.	.	-0.108962	0.0323392	0.333436	0.488295	0.126629	FALSE	.	.	0.049161	-0.0442136	0.711009	0.380188	0.136727	FALSE	.	.	-0.150063	0.0727264	0.252408	0.125856	0.143705	none	none	FALSE	.	.	-0.0542105	0.0753127	0.710302	0.107236	0.156294	FALSE	.	.	0.0779129	0.0536877	0.621364	0.282553	0.166893	FALSE	.	.	-0.128911	0.0219499	0.401324	0.636417	0.173557	none	none
GlyGly_DHRS7_K321_M1	K321	DHRS7	Q9Y394	Dehydrogenase/reductase SDR family member 7	FALSE	FALSE	321	K	WWITNKMGKKRIENFKSGVDADSSYFKIFKT		2183	FALSE	.	.	0.0734993	0.000774187	0.645256	0.991534	0.297075	FALSE	.	.	0.0206998	-0.0331401	0.86334	0.378278	0.240486	FALSE	.	.	0.0205162	0.0282087	0.816056	0.463427	0.384327	none	none	FALSE	.	.	0.0219757	0.0323392	0.906258	0.488295	0.26724	FALSE	.	.	0.224494	-0.0442136	0.552943	0.380188	0.479956	FALSE	.	.	-0.17724	0.0727264	0.666337	0.125856	0.560724	none	none	FALSE	.	.	0.0796679	0.0753127	0.765713	0.107236	0.400839	FALSE	.	.	0.208065	0.0536877	0.688575	0.282553	0.732392	FALSE	.	.	-0.132689	0.0219499	0.803733	0.636417	0.818279	none	none
GlyGly_DHRS7_K123_M1	K123	DHRS7	Q9Y394	Dehydrogenase/reductase SDR family member 7	FALSE	FALSE	123	K	LPLDLTDTGSHEAATKAVLQEFGRIDILVNN		2183	FALSE	.	.	0.172396	0.000774187	0.751692	0.991534	0.650862	FALSE	.	.	0.68967	-0.0331401	0.196442	0.378278	0.431568	FALSE	.	.	-0.212355	0.0282087	0.490307	0.463427	0.721613	none	none	FALSE	.	.	0.203725	0.0323392	0.670485	0.488295	0.440832	FALSE	.	.	0.333881	-0.0442136	0.507118	0.380188	0.512223	FALSE	.	.	-0.132822	0.0727264	0.658527	0.125856	0.368892	none	none	FALSE	.	.	-0.330684	0.0753127	0.49282	0.107236	0.482146	FALSE	.	.	-0.358472	0.0536877	0.538414	0.282553	0.584729	FALSE	.	.	0.00634463	0.0219499	0.988872	0.636417	0.377951	none	none
GlyGly_DHRSX_K260_M1	K260	DHRSX	Q8N5I4	Dehydrogenase/reductase SDR family member on chromosome X	FALSE	FALSE	260	K	TDVYKHVFWATRLAKKLLGWLLFKTPDEGAW		2563	FALSE	.	.	0.0709447	0.144991	0.540023	0.149401	0.157211	FALSE	.	.	0.0515428	0.00712251	0.660434	0.950233	0.164595	FALSE	.	.	0.00344626	0.116849	0.920497	0.279631	0.141995	none	none	FALSE	.	.	0.261513	0.0425175	0.236891	0.696985	0.237265	FALSE	.	.	0.257055	-0.011222	0.275403	0.913699	0.260547	FALSE	.	.	-0.00793198	0.0495257	0.955472	0.641166	0.189693	none	none	FALSE	.	.	0.234718	0.0397691	0.328268	0.718164	0.240873	FALSE	.	.	0.196198	0.0382368	0.470172	0.770189	0.286048	FALSE	.	.	0.0180155	0.00778801	0.92673	0.947022	0.254502	none	none
GlyGly_DHX15_K132_M1	K132	DHX15	O43143	Pre-mRNA-splicing factor ATP-dependent RNA helicase DHX15	FALSE	FALSE	132	K	PFTNLPHTPRYYDILKKRLQLPVWEYKDRFT		5825	FALSE	.	.	0.0657121	0.0171143	0.511676	0.437599	0.110919	FALSE	.	.	0.087774	0.0175165	0.384681	0.4253	0.110801	FALSE	.	.	-0.00843191	-1.17482e-06	0.821495	0.99472	0.0959336	none	none	FALSE	.	.	0.1146	0.0489585	0.333911	0.0553366	0.120908	FALSE	.	.	0.146536	0.033294	0.230214	0.17919	0.123941	FALSE	.	.	-0.0259135	0.0143949	0.770402	0.543047	0.11106	none	none	FALSE	.	.	0.0429631	0.0449605	0.749712	0.0854332	0.139001	FALSE	.	.	0.188617	0.0657984	0.275111	0.00819489	0.175335	FALSE	.	.	-0.139598	-0.0201315	0.369337	0.426227	0.162821	none	none
GlyGly_DHX15_K790_M1	K790	DHX15	O43143	Pre-mRNA-splicing factor ATP-dependent RNA helicase DHX15	FALSE	FALSE	790	K	EAKRQLDRIIAKLQSKEYSQY__________		5825	FALSE	.	.	-0.0644855	0.0171143	0.537331	0.437599	0.11854	FALSE	.	.	0.0698627	0.0175165	0.530992	0.4253	0.128177	FALSE	.	.	-0.121634	-1.17482e-06	0.404638	0.99472	0.176535	none	none	FALSE	.	.	-0.0764203	0.0489585	0.553799	0.0553366	0.134181	FALSE	.	.	0.0758979	0.033294	0.563442	0.17919	0.145518	FALSE	.	.	-0.14936	0.0143949	0.349328	0.543047	0.170861	none	none	FALSE	.	.	-0.0590193	0.0449605	0.761087	0.0854332	0.193401	FALSE	.	.	0.0995324	0.0657984	0.598506	0.00819489	0.201992	FALSE	.	.	-0.153148	-0.0201315	0.476332	0.426227	0.237065	none	none
GlyGly_DHX15_K786_M1	K786	DHX15	O43143	Pre-mRNA-splicing factor ATP-dependent RNA helicase DHX15	FALSE	FALSE	786	K	FPQCEAKRQLDRIIAKLQSKEYSQY______		5825	FALSE	.	.	0.0413348	0.0171143	0.619777	0.437599	0.106255	FALSE	.	.	0.0744412	0.0175165	0.374441	0.4253	0.107821	FALSE	.	.	-0.0160113	-1.17482e-06	0.717581	0.99472	0.0915095	none	none	FALSE	.	.	0.111603	0.0489585	0.303434	0.0553366	0.111554	FALSE	.	.	0.0936213	0.033294	0.427836	0.17919	0.129148	FALSE	.	.	0.00633946	0.0143949	0.935979	0.543047	0.112778	none	none	FALSE	.	.	0.394185	0.0449605	0.0334356	0.0854332	0.187294	FALSE	.	.	0.419002	0.0657984	0.0473587	0.00819489	0.214765	FALSE	.	.	-0.0189079	-0.0201315	0.882946	0.426227	0.165049	none	none
GlyGly_DHX15_K488_M1	K488	DHX15	O43143	Pre-mRNA-splicing factor ATP-dependent RNA helicase DHX15	FALSE	FALSE	488	K	AGRTRPGKCFRLYTEKAYKTEMQDNTYPEIL		5825	FALSE	.	.	0.0320832	0.0171143	0.642726	0.437599	0.0827154	FALSE	.	.	0.0299311	0.0175165	0.643844	0.4253	0.0864826	FALSE	.	.	0.00015922	-1.17482e-06	0.988133	0.99472	0.0832593	none	none	FALSE	.	.	0.126091	0.0489585	0.229593	0.0553366	0.104585	FALSE	.	.	0.140339	0.033294	0.199082	0.17919	0.111348	FALSE	.	.	-0.0113276	0.0143949	0.885098	0.543047	0.0998052	none	none	FALSE	.	.	0.168969	0.0449605	0.0928956	0.0854332	0.102123	FALSE	.	.	0.146771	0.0657984	0.254728	0.00819489	0.126686	FALSE	.	.	0.0164825	-0.0201315	0.858192	0.426227	0.113852	none	none
GlyGly_DHX15_K491_M1	K491	DHX15	O43143	Pre-mRNA-splicing factor ATP-dependent RNA helicase DHX15	FALSE	FALSE	491	K	TRPGKCFRLYTEKAYKTEMQDNTYPEILRSN		5825	FALSE	.	.	-0.147061	0.0171143	0.705788	0.437599	1.22947	FALSE	.	.	0.0174396	0.0175165	0.941076	0.4253	1.12138	FALSE	.	.	-0.0520143	-1.17482e-06	0.775577	0.99472	1.45861	none	none	FALSE	.	.	-0.464758	0.0489585	0.618106	0.0553366	1.64348	FALSE	.	.	0.303166	0.033294	0.714665	0.17919	1.32358	FALSE	.	.	-0.487566	0.0143949	0.58481	0.543047	1.98306	none	none	FALSE	.	.	-0.722081	0.0449605	0.585947	0.0854332	1.94851	FALSE	.	.	0.761719	0.0657984	0.359083	0.00819489	1.26989	FALSE	.	.	-1.30636	-0.0201315	0.401626	0.426227	2.24312	none	none
GlyGly_DHX15_K277_M1	K277	DHX15	O43143	Pre-mRNA-splicing factor ATP-dependent RNA helicase DHX15	FALSE	FALSE	277	K	AHERTLATDILMGVLKEVVRQRSDLKVIVMS		5825	FALSE	.	.	-0.089128	0.0171143	0.715816	0.437599	0.48141	FALSE	.	.	0.0808195	0.0175165	0.734211	0.4253	0.50337	FALSE	.	.	-0.133638	-1.17482e-06	0.547752	0.99472	0.356571	none	none	FALSE	.	.	-0.269074	0.0489585	0.528345	0.0553366	0.597292	FALSE	.	.	0.0126106	0.033294	0.977841	0.17919	0.621743	FALSE	.	.	-0.276172	0.0143949	0.455856	0.543047	0.432006	none	none	FALSE	.	.	-0.484297	0.0449605	0.447712	0.0854332	0.810255	FALSE	.	.	-0.135594	0.0657984	0.838886	0.00819489	0.881564	FALSE	.	.	-0.334061	-0.0201315	0.517063	0.426227	0.658535	none	none
GlyGly_DHX15_K230_M1	K230	DHX15	O43143	Pre-mRNA-splicing factor ATP-dependent RNA helicase DHX15	FALSE	FALSE	230	K	QEVGYSIRFEDCSSAKTILKYMTDGMLLREA		5825	FALSE	.	.	-0.0130143	0.0171143	0.863128	0.437599	0.101237	FALSE	.	.	0.0508226	0.0175165	0.535854	0.4253	0.103037	FALSE	.	.	-0.04829	-1.17482e-06	0.55948	0.99472	0.124699	none	none	FALSE	.	.	0.0495886	0.0489585	0.71401	0.0553366	0.148516	FALSE	.	.	0.169866	0.033294	0.225855	0.17919	0.1523	FALSE	.	.	-0.107034	0.0143949	0.410557	0.543047	0.147504	none	none	FALSE	.	.	0.0773857	0.0449605	0.564695	0.0854332	0.138003	FALSE	.	.	0.24265	0.0657984	0.113351	0.00819489	0.169733	FALSE	.	.	-0.169802	-0.0201315	0.227776	0.426227	0.145892	none	none
GlyGly_DHX15_K17_M1	K17	DHX15	O43143	Pre-mRNA-splicing factor ATP-dependent RNA helicase DHX15	FALSE	FALSE	17	K	SKRHRLDLGEDYPSGKKRAGTDGKDRDRDRD		5825	FALSE	.	.	-0.0153274	0.0171143	0.864465	0.437599	0.109942	FALSE	.	.	0.0980663	0.0175165	0.321777	0.4253	0.115172	FALSE	.	.	-0.101719	-1.17482e-06	0.375785	0.99472	0.136171	none	none	FALSE	.	.	0.0515098	0.0489585	0.679281	0.0553366	0.13515	FALSE	.	.	0.188657	0.033294	0.194685	0.17919	0.159568	FALSE	.	.	-0.135401	0.0143949	0.353113	0.543047	0.152415	none	none	FALSE	.	.	0.0558743	0.0449605	0.705307	0.0854332	0.155956	FALSE	.	.	0.249444	0.0657984	0.185258	0.00819489	0.191648	FALSE	.	.	-0.190317	-0.0201315	0.313451	0.426227	0.19133	none	none
GlyGly_DHX15_K407_M1	K407	DHX15	O43143	Pre-mRNA-splicing factor ATP-dependent RNA helicase DHX15	FALSE	FALSE	407	K	LPPQQQQRIFEPPPPKKQNGAIGRKVVVSTN		5825	FALSE	.	.	-0.0118084	0.0171143	0.872246	0.437599	0.111812	FALSE	.	.	0.0132254	0.0175165	0.850502	0.4253	0.116752	FALSE	.	.	-0.0112724	-1.17482e-06	0.812503	0.99472	0.137981	none	none	FALSE	.	.	0.08474	0.0489585	0.440592	0.0553366	0.113983	FALSE	.	.	0.0790515	0.033294	0.565641	0.17919	0.1441	FALSE	.	.	-0.00460337	0.0143949	0.977068	0.543047	0.152029	none	none	FALSE	.	.	0.0507659	0.0449605	0.671508	0.0854332	0.132362	FALSE	.	.	0.121447	0.0657984	0.41219	0.00819489	0.159095	FALSE	.	.	-0.0681478	-0.0201315	0.650868	0.426227	0.176303	none	none
GlyGly_DHX29_K1081_M1	K1081	DHX29	Q7Z478	ATP-dependent RNA helicase DHX29	FALSE	FALSE	1081	K	LTPLGQHLAALPVNVKIGKMLIFGAIFGCLD		3950	FALSE	.	.	0.119004	0.0353774	0.701165	0.260342	0.625283	FALSE	.	.	0.0915951	-0.00180804	0.766642	0.961255	0.612539	FALSE	.	.	0.00368464	0.0345463	0.943609	0.34892	0.691857	none	none	FALSE	.	.	0.682848	0.0311016	0.343504	0.404457	0.715779	FALSE	.	.	0.570844	-0.0174601	0.438583	0.659998	0.66921	FALSE	.	.	0.0319821	0.0477226	0.898636	0.229884	0.837895	none	none	FALSE	.	.	0.469798	0.0454171	0.618936	0.287522	1.12724	FALSE	.	.	0.111733	-0.0369057	0.868696	0.407945	0.618236	FALSE	.	.	0.211532	0.0824327	0.751982	0.0503859	1.17445	none	none
GlyGly_DHX29_K494_M1	K494	DHX29	Q7Z478	ATP-dependent RNA helicase DHX29	FALSE	FALSE	494	K	LNKMETNKPRDLFIAKLLNKLKQQQQQQQQH		3950	FALSE	.	.	-0.0321489	0.0353774	0.797899	0.260342	0.211236	FALSE	.	.	-0.0203248	-0.00180804	0.854192	0.961255	0.18971	FALSE	.	.	-0.00261638	0.0345463	0.942196	0.34892	0.262485	none	none	FALSE	.	.	-0.112637	0.0311016	0.496803	0.404457	0.187252	FALSE	.	.	-0.0365774	-0.0174601	0.889262	0.659998	0.322606	FALSE	.	.	-0.0456157	0.0477226	0.846885	0.229884	0.342928	none	none	FALSE	.	.	-0.442974	0.0454171	0.523421	0.287522	1.57517	FALSE	.	.	-0.679484	-0.0369057	0.315127	0.407945	1.27236	FALSE	.	.	0.00449554	0.0824327	0.984414	0.0503859	1.10505	none	none
GlyGly_DHX30_K138_M1	K138	DHX30	Q7L2E3	ATP-dependent RNA helicase DHX30	FALSE	FALSE	138	K	GWGLLGPRNELFDAAKYRVLADRFGSPADSW		4930	FALSE	.	.	-0.00517969	-0.0559753	0.968655	0.0565384	0.196671	FALSE	.	.	0.0657341	0.0371091	0.652341	0.348427	0.212559	FALSE	.	.	-0.0360276	-0.0919548	0.715021	0.0276619	0.253379	none	none	FALSE	.	.	-0.0433514	0.00107889	0.891553	0.984251	0.681044	FALSE	.	.	0.0436241	0.0647523	0.870654	0.0705987	0.463392	FALSE	.	.	-0.0761125	-0.0650249	0.801489	0.122702	0.681773	none	none	FALSE	.	.	-0.256669	-0.0224825	0.734582	0.587177	1.70542	FALSE	.	.	-0.0788896	0.0527928	0.901199	0.17226	1.70526	FALSE	.	.	-0.111288	-0.0741691	0.844988	0.0684746	1.87625	none	none
GlyGly_DHX32_K610_M1	K610	DHX32	Q7L7V1	Putative pre-mRNA-splicing factor ATP-dependent RNA helicase DHX32	FALSE	FALSE	610	K	IKRIELPYAEPAFGSKENTLNIKKALLSGYF		2093	FALSE	.	.	0.0631487	-1.28575	0.62594	0.171921	0.176913	FALSE	.	.	0.00447076	-0.507522	0.972631	0.355865	0.214444	FALSE	.	.	0.0177427	-0.343081	0.799988	0.483532	0.248769	none	none	FALSE	.	.	0.207444	-1.61556	0.365504	0.0918602	0.233456	FALSE	.	.	-0.150704	-0.590846	0.616311	0.402544	0.349614	FALSE	.	.	0.312973	-0.621816	0.34342	0.456085	0.418869	none	none	FALSE	.	.	0.106545	-1.70466	0.640367	0.00633382	0.284236	FALSE	.	.	-0.145224	-0.885687	0.631579	0.176004	0.377766	FALSE	.	.	0.232291	-0.675763	0.460411	0.502137	0.416809	none	none
GlyGly_DHX32_K596_M1	K596	DHX32	Q7L7V1	Putative pre-mRNA-splicing factor ATP-dependent RNA helicase DHX32	FALSE	FALSE	596	K	LRMADVIRAELLEIIKRIELPYAEPAFGSKE		2093	FALSE	.	.	0.0193552	-1.28575	0.762137	0.171921	0.0883016	FALSE	.	.	0.0346962	-0.507522	0.584029	0.355865	0.078803	FALSE	.	.	-0.0044043	-0.343081	0.870778	0.483532	0.0867385	none	none	FALSE	.	.	0.0534402	-1.61556	0.582753	0.0918602	0.106004	FALSE	.	.	0.0609346	-0.590846	0.492479	0.402544	0.0967871	FALSE	.	.	-0.00358776	-0.621816	0.958603	0.456085	0.0982995	none	none	FALSE	.	.	-0.436641	-1.70466	0.000468169	0.00633382	0.113579	FALSE	.	.	-0.406218	-0.885687	0.0213537	0.176004	0.152486	FALSE	.	.	-0.0310789	-0.675763	0.795494	0.502137	0.131748	none	none
GlyGly_DHX32_K224_M1	K224	DHX32	Q7L7V1	Putative pre-mRNA-splicing factor ATP-dependent RNA helicase DHX32	FALSE	FALSE	224	K	PELKLIINSSPHLISKLNSYYGNVPVIEVKN		2093	FALSE	.	.	-0.0428292	-1.28575	0.826	0.171921	1.15467	FALSE	.	.	-0.0454564	-0.507522	0.789072	0.355865	0.86005	FALSE	.	.	-0.00139418	-0.343081	0.961882	0.483532	0.882003	none	none	FALSE	.	.	-2.70021	-1.61556	0.350303	0.0918602	3.32807	FALSE	.	.	-2.43201	-0.590846	0.383675	0.402544	3.41973	FALSE	.	.	-0.00613883	-0.621816	0.979861	0.456085	1.74408	none	none	FALSE	.	.	-3.50011	-1.70466	0.284364	0.00633382	3.38664	FALSE	.	.	-3.23798	-0.885687	0.338555	0.176004	3.57737	FALSE	.	.	-0.0146815	-0.675763	0.976655	0.502137	2.47079	none	none
GlyGly_DHX36_K973_M1	K973	DHX36	Q9H2U1	ATP-dependent DNA/RNA helicase DHX36	FALSE	FALSE	973	K	QEKIESPHPVDWNDTKSRDCAVLSAIIDLIK		5656	FALSE	.	.	-0.146917	0.0326937	0.411636	0.300503	0.188654	FALSE	.	.	-0.000117896	0.0258351	0.998094	0.438393	0.242546	FALSE	.	.	-0.065246	0.00276518	0.622965	0.852147	0.284619	none	none	FALSE	.	.	-0.267074	-0.00362121	0.233211	0.933986	0.23384	FALSE	.	.	0.0197604	0.0583821	0.932163	0.1228	0.24897	FALSE	.	.	-0.277555	-0.0598515	0.340577	0.183683	0.291022	none	none	FALSE	.	.	-0.317116	0.0145619	0.390416	0.713167	0.67821	FALSE	.	.	0.0532723	0.0594674	0.840459	0.162543	0.294047	FALSE	.	.	-0.358455	-0.0451325	0.380499	0.310688	0.719547	none	none
GlyGly_DHX36_K139_M1	K139	DHX36	Q9H2U1	ATP-dependent DNA/RNA helicase DHX36	FALSE	FALSE	139	K	YGTEVSTKNTPCSENKLDIQEKKLINQEKKM		5656	FALSE	.	.	-0.0585916	0.0326937	0.578147	0.300503	0.131489	FALSE	.	.	-0.017122	0.0258351	0.842977	0.438393	0.124731	FALSE	.	.	-0.018535	0.00276518	0.751431	0.852147	0.136174	none	none	FALSE	.	.	-0.0146619	-0.00362121	0.92595	0.933986	0.170451	FALSE	.	.	0.0430535	0.0583821	0.770862	0.1228	0.164982	FALSE	.	.	-0.047805	-0.0598515	0.730751	0.183683	0.189806	none	none	FALSE	.	.	-0.020804	0.0145619	0.912703	0.713167	0.196132	FALSE	.	.	0.170914	0.0594674	0.312166	0.162543	0.181516	FALSE	.	.	-0.183867	-0.0451325	0.360592	0.310688	0.23254	none	none
GlyGly_DHX36_K152_M1	K152	DHX36	Q9H2U1	ATP-dependent DNA/RNA helicase DHX36	FALSE	FALSE	152	K	ENKLDIQEKKLINQEKKMFRIRNRSYIDRDS		5656	FALSE	.	.	0.0803395	0.0326937	0.813781	0.300503	1.13162	FALSE	.	.	-0.0766122	0.0258351	0.80921	0.438393	1.14579	FALSE	.	.	0.0565676	0.00276518	0.768352	0.852147	1.69014	none	none	FALSE	.	.	0.514684	-0.00362121	0.603678	0.933986	1.56225	FALSE	.	.	-0.342268	0.0583821	0.731406	0.1228	1.65761	FALSE	.	.	0.525543	-0.0598515	0.594478	0.183683	2.31299	none	none	FALSE	.	.	0.438884	0.0145619	0.752571	0.713167	1.96216	FALSE	.	.	-0.474579	0.0594674	0.740925	0.162543	2.06564	FALSE	.	.	0.620211	-0.0451325	0.665554	0.310688	2.76072	none	none
GlyGly_DHX36_K817_M1	K817	DHX36	Q9H2U1	ATP-dependent DNA/RNA helicase DHX36	FALSE	FALSE	817	K	AEHLLGAGFVSSRNPKDPESNINSDNEKIIK		5656	FALSE	.	.	-0.0577245	0.0326937	0.846946	0.300503	1.15658	FALSE	.	.	-0.0461217	0.0258351	0.87522	0.438393	1.16015	FALSE	.	.	0.000246726	0.00276518	0.998168	0.852147	1.21028	none	none	FALSE	.	.	-0.163412	-0.00362121	0.831263	0.933986	1.50098	FALSE	.	.	-0.148142	0.0583821	0.843911	0.1228	1.51353	FALSE	.	.	0.00159122	-0.0598515	0.996267	0.183683	1.64344	none	none	FALSE	.	.	-0.255688	0.0145619	0.83306	0.713167	1.77733	FALSE	.	.	-0.233137	0.0594674	0.852817	0.162543	1.82597	FALSE	.	.	-0.0194016	-0.0451325	0.98875	0.310688	2.10859	none	none
GlyGly_DHX37_K41_M1	K41	DHX37	Q8IY37	Probable ATP-dependent RNA helicase DHX37	FALSE	FALSE	41	K	EPPPVQLELEDKDTLKGVDASNALVLPGKKK		5309	FALSE	.	.	0.0617198	-0.00542875	0.548053	0.823454	0.117505	FALSE	.	.	0.122506	0.00751943	0.278265	0.74808	0.121856	FALSE	.	.	-0.0308507	-0.00929983	0.641341	0.664733	0.119743	none	none	FALSE	.	.	0.0475963	-0.0119716	0.651573	0.735077	0.117884	FALSE	.	.	0.0501024	0.0360567	0.673117	0.279425	0.126807	FALSE	.	.	-0.00218765	-0.045584	0.984617	0.174257	0.1292	none	none	FALSE	.	.	0.242123	-0.0553756	0.0986215	0.162332	0.148625	FALSE	.	.	-0.00949021	-0.020484	0.950434	0.627534	0.16383	FALSE	.	.	0.242644	-0.0351981	0.180534	0.327009	0.190142	none	none
GlyGly_DHX37_K425_M1	K425	DHX37	Q8IY37	Probable ATP-dependent RNA helicase DHX37	FALSE	FALSE	425	K	TLRVEDFTQNPRLFAKPPPVIKVESRQFPVT		5309	FALSE	.	.	0.0656986	-0.00542875	0.638726	0.823454	0.187256	FALSE	.	.	0.0337067	0.00751943	0.795018	0.74808	0.208611	FALSE	.	.	0.00488676	-0.00929983	0.917531	0.664733	0.237326	none	none	FALSE	.	.	-0.0734127	-0.0119716	0.781873	0.735077	0.293325	FALSE	.	.	0.102592	0.0360567	0.763458	0.279425	0.389688	FALSE	.	.	-0.0916283	-0.045584	0.741997	0.174257	0.439049	none	none	FALSE	.	.	-0.223361	-0.0553756	0.513701	0.162332	0.519072	FALSE	.	.	-0.255109	-0.020484	0.645579	0.627534	0.643661	FALSE	.	.	0.0130323	-0.0351981	0.981807	0.327009	0.644876	none	none
GlyGly_DHX37_K54_M1	K54	DHX37	Q8IY37	Probable ATP-dependent RNA helicase DHX37	FALSE	FALSE	54	K	TLKGVDASNALVLPGKKKKKTKAPPLSKKEK		5309	FALSE	.	.	0.0236546	-0.00542875	0.876624	0.823454	0.376321	FALSE	.	.	0.0293135	0.00751943	0.86063	0.74808	0.444934	FALSE	.	.	-0.00153515	-0.00929983	0.970912	0.664733	0.563811	none	none	FALSE	.	.	-0.0718609	-0.0119716	0.883236	0.735077	1.05499	FALSE	.	.	0.256686	0.0360567	0.589061	0.279425	0.891312	FALSE	.	.	-0.197789	-0.045584	0.692984	0.174257	1.4298	none	none	FALSE	.	.	-0.269797	-0.0553756	0.768289	0.162332	1.78662	FALSE	.	.	0.152315	-0.020484	0.876086	0.627534	1.74495	FALSE	.	.	-0.299445	-0.0351981	0.743772	0.327009	2.12452	none	none
GlyGly_DHX38_K425_M1	K425	DHX38	Q92620	Pre-mRNA-splicing factor ATP-dependent RNA helicase PRP16	FALSE	FALSE	425	K	HNLVPPFLDGRIVFTKQPEPVIPVKDATSDL		5211	FALSE	.	.	0.0399734	-0.0208719	0.713108	0.627336	0.160421	FALSE	.	.	0.0417875	-0.0263157	0.712352	0.509885	0.169138	FALSE	.	.	-0.00117961	0.0022967	0.977959	0.860518	0.177845	none	none	FALSE	.	.	0.0840625	0.0509288	0.585393	0.278528	0.175194	FALSE	.	.	0.075585	0.0560739	0.680256	0.196385	0.209881	FALSE	.	.	0.00099069	-0.00488542	0.996589	0.869312	0.214065	none	none	FALSE	.	.	0.0525109	-0.0359164	0.867826	0.417354	0.589808	FALSE	.	.	0.0932714	0.00386695	0.767419	0.940767	0.39859	FALSE	.	.	-0.0266071	-0.0379133	0.922627	0.390051	0.65775	none	none
GlyGly_DHX40_K142_M1	K142	DHX40	Q8IX18	Probable ATP-dependent RNA helicase DHX40	FALSE	FALSE	142	K	GSKVGYQVRFDDCSSKETAIKYMTDGCLLKH		2322	FALSE	.	.	0.0237907	0.13902	0.839249	0.130382	0.182096	FALSE	.	.	0.00830255	-0.160354	0.942207	0.0387491	0.212971	FALSE	.	.	0.00128208	0.29869	0.953518	0.0266724	0.252196	none	none	FALSE	.	.	0.121851	-0.0602799	0.574904	0.701205	0.242639	FALSE	.	.	-0.0377411	-0.314666	0.874981	0.01299	0.280563	FALSE	.	.	0.126384	0.247322	0.598656	0.125653	0.32558	none	none	FALSE	.	-	0.0246909	-0.54198	0.934608	0.00251899	0.312296	FALSE	.	-	-0.105983	-0.58405	0.730533	2.01398e-05	0.338273	FALSE	.	.	0.109781	0.0475043	0.715791	0.810264	0.37498	none	shared
GlyGly_DHX40_K387_M1	K387	DHX40	Q8IX18	Probable ATP-dependent RNA helicase DHX40	FALSE	FALSE	387	K	NPRLGLDILEVVPISKSEALQRSGRAGRTSS		2322	FALSE	.	.	-0.00742851	0.13902	0.959903	0.130382	0.343195	FALSE	.	.	0.0688773	-0.160354	0.694865	0.0387491	0.298426	FALSE	.	.	-0.0307947	0.29869	0.754361	0.0266724	0.388941	none	none	FALSE	.	.	-0.0428484	-0.0602799	0.899685	0.701205	0.457376	FALSE	.	.	0.00792963	-0.314666	0.984646	0.01299	0.492508	FALSE	.	.	-0.0471024	0.247322	0.845944	0.125653	0.47318	none	none	FALSE	.	-	-0.533751	-0.54198	0.282201	0.00251899	0.498144	FALSE	.	-	-0.338813	-0.58405	0.545813	2.01398e-05	0.510768	FALSE	.	.	-0.193742	0.0475043	0.513755	0.810264	0.357241	none	shared
GlyGly_DHX9_K1024_M1	K1024	DHX9	Q08211	ATP-dependent RNA helicase A	FALSE	FALSE	1024	K	KRKILTTEGRNALIHKSSVNCPFSSQDMKYP		2747	FALSE	.	.	-0.724428	0.0369843	0.239285	0.187475	0.722628	FALSE	.	.	0.230654	0.0199837	0.456502	0.470022	0.509752	FALSE	.	.	-1.12709	0.0129551	0.224868	0.53164	0.936434	none	none	TRUE	+	.	2.93006	0.0386166	0.000997597	0.228222	0.681861	FALSE	.	.	-3.40536	0.0610366	0.00588937	0.0339702	0.740803	TRUE	+	.	6.32413	-0.0197252	5.85509e-35	0.520532	0.530777	SARS_CoV2	none	TRUE	+	.	2.91853	0.0566388	2.881e-48	0.0536259	0.663983	FALSE	.	.	-3.50169	0.0505412	0.0124023	0.0741859	0.824455	TRUE	+	.	6.45151	0.00438093	4.92677e-195	0.864607	0.599168	SARS_CoV2	none
GlyGly_DHX9_K76_M1	K76	DHX9	Q08211	ATP-dependent RNA helicase A	FALSE	FALSE	76	K	AARDFVNYLVRINEIKSEEVPAFGVASPPPL		2747	FALSE	.	.	-4.06845	0.0369843	0.270387	0.187475	3.08822	FALSE	.	.	-4.0982	0.0199837	0.269849	0.470022	3.10582	FALSE	.	.	0.00418061	0.0129551	0.968511	0.53164	1.2505	none	none	FALSE	.	.	-4.95378	0.0386166	0.159171	0.228222	2.96279	FALSE	.	.	-4.98539	0.0610366	0.164974	0.0339702	3.02168	FALSE	.	.	0.00992571	-0.0197252	0.982697	0.520532	1.86068	none	none	FALSE	.	.	-5.11434	0.0566388	0.143701	0.0536259	2.96609	FALSE	.	.	-5.17456	0.0505412	0.152854	0.0741859	3.13043	FALSE	.	.	0.0117622	0.00438093	0.983522	0.864607	2.43478	none	none
GlyGly_DHX9_K191_M1	K191	DHX9	Q08211	ATP-dependent RNA helicase A	FALSE	FALSE	191	K	WTLENAKARLNQYFQKEKIQGEYKYTQVGPD		2747	FALSE	.	.	0.105682	0.0369843	0.330607	0.187475	0.105439	FALSE	.	.	0.098895	0.0199837	0.296269	0.470022	0.0955695	FALSE	.	.	0.00106429	0.0129551	0.951877	0.53164	0.0929282	none	none	FALSE	.	.	0.132197	0.0386166	0.243812	0.228222	0.109911	FALSE	.	.	0.142053	0.0610366	0.248054	0.0339702	0.123067	FALSE	.	.	-0.00765237	-0.0197252	0.930426	0.520532	0.12156	none	none	FALSE	.	.	-0.0294957	0.0566388	0.831474	0.0536259	0.140993	FALSE	.	.	-0.0151406	0.0505412	0.926367	0.0741859	0.156264	FALSE	.	.	-0.0165522	0.00438093	0.891899	0.864607	0.136147	none	none
GlyGly_DHX9_K467_M1	K467	DHX9	Q08211	ATP-dependent RNA helicase A	FALSE	FALSE	467	K	SVAERVAFERGEEPGKSCGYSVRFESILPRP		2747	FALSE	.	.	-0.179242	0.0369843	0.348539	0.187475	0.201071	FALSE	.	.	-0.181958	0.0199837	0.333853	0.470022	0.194855	FALSE	.	.	-0.000442291	0.0129551	0.999117	0.53164	0.16874	none	none	FALSE	.	.	-0.318837	0.0386166	0.131159	0.228222	0.214629	FALSE	.	.	-0.074552	0.0610366	0.726341	0.0339702	0.215951	FALSE	.	.	-0.226166	-0.0197252	0.338555	0.520532	0.240266	none	none	FALSE	.	.	-0.299023	0.0566388	0.201384	0.0536259	0.242471	FALSE	.	.	-0.0212222	0.0505412	0.94182	0.0741859	0.289545	FALSE	.	.	-0.272983	0.00438093	0.388683	0.864607	0.325772	none	none
GlyGly_DHX9_K857_M1	K857	DHX9	Q08211	ATP-dependent RNA helicase A	FALSE	FALSE	857	K	LDANDELTPLGRILAKLPIEPRFGKMMIMGC		2747	FALSE	.	.	0.0306438	0.0369843	0.586943	0.187475	0.0707739	FALSE	.	.	0.0362039	0.0199837	0.542208	0.470022	0.0700526	FALSE	.	.	-0.000469891	0.0129551	0.96529	0.53164	0.0729911	none	none	FALSE	.	.	0.046855	0.0386166	0.507682	0.228222	0.0757443	FALSE	.	.	0.0328945	0.0610366	0.717549	0.0339702	0.0931385	FALSE	.	.	0.0105241	-0.0197252	0.871621	0.520532	0.0955112	none	none	FALSE	.	.	0.0335185	0.0566388	0.705727	0.0536259	0.096294	FALSE	.	.	0.0396748	0.0505412	0.687876	0.0741859	0.112656	FALSE	.	.	-0.00726628	0.00438093	0.930658	0.864607	0.0968965	none	none
GlyGly_DHX9_K1048_M1	K1048	DHX9	Q08211	ATP-dependent RNA helicase A	FALSE	FALSE	1048	K	SQDMKYPSPFFVFGEKIRTRAISAKGMTLVT		2747	FALSE	.	.	-0.0336597	0.0369843	0.718271	0.187475	0.139674	FALSE	.	.	-0.0187155	0.0199837	0.834531	0.470022	0.148948	FALSE	.	.	-0.00509175	0.0129551	0.902605	0.53164	0.134711	none	none	FALSE	.	.	-0.133845	0.0386166	0.468465	0.228222	0.211306	FALSE	.	.	-0.0878837	0.0610366	0.626359	0.0339702	0.203658	FALSE	.	.	-0.0342839	-0.0197252	0.808254	0.520532	0.191136	none	none	FALSE	.	.	-0.795769	0.0566388	0.049454	0.0536259	0.373071	FALSE	.	.	-0.0796468	0.0505412	0.802832	0.0741859	0.336664	FALSE	.	.	-0.724647	0.00438093	0.123981	0.864607	0.442785	none	none
GlyGly_DHX9_K146_M1	K146	DHX9	Q08211	ATP-dependent RNA helicase A	FALSE	FALSE	146	K	GYGVPGPTWDRGANLKDYYSRKEEQEVQATL		2747	FALSE	.	.	-0.0148985	0.0369843	0.844704	0.187475	0.1269	FALSE	.	.	-0.0490653	0.0199837	0.571549	0.470022	0.125556	FALSE	.	.	0.0147278	0.0129551	0.774665	0.53164	0.128349	none	none	FALSE	.	.	-0.0820164	0.0386166	0.548981	0.228222	0.150686	FALSE	.	.	-0.0785653	0.0610366	0.598821	0.0339702	0.163378	FALSE	.	.	-0.000807256	-0.0197252	0.98707	0.520532	0.163178	none	none	FALSE	.	.	-0.0537097	0.0566388	0.713558	0.0536259	0.151465	FALSE	.	.	-0.0601524	0.0505412	0.73353	0.0741859	0.178099	FALSE	.	.	-0.000105856	0.00438093	0.99584	0.864607	0.170705	none	none
GlyGly_DHX9_K1073_M1	K1073	DHX9	Q08211	ATP-dependent RNA helicase A	FALSE	FALSE	1073	K	GMTLVTPLQLLLFASKKVQSDGQIVLVDDWI		2747	FALSE	.	.	-0.0527207	0.0369843	0.859231	0.187475	1.28514	FALSE	.	.	-0.0513371	0.0199837	0.855576	0.470022	1.29359	FALSE	.	.	-0.0009643	0.0129551	0.994607	0.53164	1.12705	none	none	FALSE	.	.	-0.172542	0.0386166	0.820042	0.228222	1.67848	FALSE	.	.	-0.215494	0.0610366	0.795287	0.0339702	1.65103	FALSE	.	.	0.0151562	-0.0197252	0.976272	0.520532	1.64578	none	none	FALSE	.	.	-0.32113	0.0566388	0.795489	0.0536259	1.99661	FALSE	.	.	-0.326069	0.0505412	0.783114	0.0741859	2.01603	FALSE	.	.	0.0260574	0.00438093	0.978998	0.864607	2.21111	none	none
GlyGly_DHX9_K806_M1	K806	DHX9	Q08211	ATP-dependent RNA helicase A	FALSE	FALSE	806	K	PEMFRTPLHEIALSIKLLRLGGIGQFLAKAI		2747	FALSE	.	.	0.0132879	0.0369843	0.861055	0.187475	0.135782	FALSE	.	.	-0.00394871	0.0199837	0.955798	0.470022	0.143185	FALSE	.	.	0.00905205	0.0129551	0.831625	0.53164	0.116258	none	none	FALSE	.	.	-0.185485	0.0386166	0.483118	0.228222	0.251748	FALSE	.	.	-0.237096	0.0610366	0.334019	0.0339702	0.248033	FALSE	.	.	0.0428408	-0.0197252	0.686112	0.520532	0.136591	none	none	FALSE	.	.	-0.413968	0.0566388	0.134342	0.0536259	0.32775	FALSE	.	.	-0.285001	0.0505412	0.403527	0.0741859	0.353954	FALSE	.	.	-0.0747123	0.00438093	0.769943	0.864607	0.38422	none	none
GlyGly_DHX9_K697_M1	K697	DHX9	Q08211	ATP-dependent RNA helicase A	FALSE	FALSE	697	K	QILPLHSQIPREEQRKVFDPVPVGVTKVILS		2747	FALSE	.	.	0.0354565	0.0369843	0.867681	0.187475	0.602656	FALSE	.	.	0.079832	0.0199837	0.755309	0.470022	0.609681	FALSE	.	.	-0.00844259	0.0129551	0.894845	0.53164	0.718993	none	none	FALSE	.	.	0.244775	0.0386166	0.662654	0.228222	0.701879	FALSE	.	.	0.354891	0.0610366	0.528616	0.0339702	0.765792	FALSE	.	.	-0.079882	-0.0197252	0.829491	0.520532	0.850048	none	none	FALSE	.	.	0.528138	0.0566388	0.295918	0.0536259	0.638952	FALSE	.	.	0.685914	0.0505412	0.325588	0.0741859	0.843684	FALSE	.	.	-0.185661	0.00438093	0.715502	0.864607	0.817525	none	none
GlyGly_DHX9_K16_M1	K16	DHX9	Q08211	ATP-dependent RNA helicase A	FALSE	FALSE	16	K	MGDVKNFLYAWCGKRKMTPSYEIRAVGNKNR		2747	FALSE	.	.	-0.00611577	0.0369843	0.923994	0.187475	0.116729	FALSE	.	.	0.00103396	0.0199837	0.990875	0.470022	0.120481	FALSE	.	.	-0.00193566	0.0129551	0.944767	0.53164	0.12188	none	none	FALSE	.	.	0.0519177	0.0386166	0.673758	0.228222	0.160556	FALSE	.	.	0.0649518	0.0610366	0.653287	0.0339702	0.160189	FALSE	.	.	-0.00686013	-0.0197252	0.952708	0.520532	0.16429	none	none	FALSE	.	.	-0.00196163	0.0566388	0.994008	0.0536259	0.181816	FALSE	.	.	0.0948161	0.0505412	0.621534	0.0741859	0.202033	FALSE	.	.	-0.0814077	0.00438093	0.672483	0.864607	0.230647	none	none
GlyGly_DHX9_K199_M1	K199	DHX9	Q08211	ATP-dependent RNA helicase A	FALSE	FALSE	199	K	RLNQYFQKEKIQGEYKYTQVGPDHNRSFIAE		2747	FALSE	.	.	-0.00473971	0.0369843	0.973527	0.187475	0.321857	FALSE	.	.	-0.140208	0.0199837	0.47647	0.470022	0.245739	FALSE	.	.	0.0377349	0.0129551	0.744627	0.53164	0.39991	none	none	FALSE	.	.	-0.213924	0.0386166	0.478984	0.228222	0.362059	FALSE	.	.	-0.075774	0.0610366	0.733044	0.0339702	0.288918	FALSE	.	.	-0.121191	-0.0197252	0.66525	0.520532	0.379382	none	none	FALSE	.	.	0.012937	0.0566388	0.958358	0.0536259	0.273326	FALSE	.	.	0.155209	0.0505412	0.55233	0.0741859	0.284177	FALSE	.	.	-0.144308	0.00438093	0.611181	0.864607	0.320168	none	none
GlyGly_DIABLO_K191_M1	K191	DIABLO	Q9NR28	Diablo homolog, mitochondrial	FALSE	FALSE	191	K	ADQASITARNHIQLVKLQVEEVHQLSRKAET		1650	FALSE	.	.	0.0932821	0.00895876	0.743291	0.73862	1.16993	FALSE	.	.	0.00618191	0.0012718	0.974666	0.956965	1.19129	FALSE	.	.	0.0309435	0.00453613	0.815317	0.79697	0.874558	none	none	FALSE	.	.	0.598435	-0.00270318	0.509699	0.955647	2.11106	FALSE	.	.	0.162469	-0.00497493	0.833952	0.912185	2.16445	FALSE	.	.	0.203565	0.00219734	0.658431	0.946404	1.16807	none	none	FALSE	.	.	5.51815	0.00152991	0.0442603	0.974925	2.47386	FALSE	.	.	4.87468	0.0117876	0.2839	0.822503	3.1869	FALSE	.	.	0.498869	-0.00701858	0.487421	0.864208	1.34044	none	none
GlyGly_DIAPH1_K405_M1	K405	DIAPH1	O60610	Protein diaphanous homolog 1	FALSE	FALSE	405	K	FNEVFQILLNTVKDSKAEPHFLSILQHLLLV		500	FALSE	.	.	-0.57631	-0.0346698	0.302271	0.180286	0.524412	FALSE	.	.	-0.586661	-0.0035296	0.296555	0.916587	0.54729	FALSE	.	.	0.00303868	-0.0272236	0.939265	0.344219	0.266004	none	none	FALSE	.	.	-0.751594	0.00844706	0.117741	0.795495	0.45667	FALSE	.	.	-0.876529	0.0376175	0.130216	0.213972	0.574861	FALSE	.	.	0.0701742	-0.0282749	0.788318	0.33364	0.468811	none	none	FALSE	.	.	-0.80663	0.00420089	0.100244	0.880773	0.530009	FALSE	.	.	-0.956974	0.0177885	0.130179	0.570848	0.63372	FALSE	.	.	0.0828208	-0.0134816	0.84771	0.637652	0.617877	none	none
GlyGly_DIAPH1_K774_M1	K774	DIAPH1	O60610	Protein diaphanous homolog 1	FALSE	FALSE	774	K	AAPVLPFGLTPKKLYKPEVQLRRPNWSKLVA		500	FALSE	.	.	0.124701	-0.0346698	0.39537	0.180286	0.155934	FALSE	.	.	0.154309	-0.0035296	0.269244	0.916587	0.154368	FALSE	.	.	-0.00944322	-0.0272236	0.825575	0.344219	0.124218	none	none	FALSE	.	.	0.101488	0.00844706	0.485651	0.795495	0.144402	FALSE	.	.	0.173971	0.0376175	0.272453	0.213972	0.158067	FALSE	.	.	-0.0583957	-0.0282749	0.663156	0.33364	0.153325	none	none	FALSE	.	.	0.304917	0.00420089	0.0602307	0.880773	0.15738	FALSE	.	.	0.180011	0.0177885	0.302667	0.570848	0.187496	FALSE	.	.	0.117059	-0.0134816	0.46359	0.637652	0.1697	none	none
GlyGly_DIAPH1_K1083_M1	K1083	DIAPH1	O60610	Protein diaphanous homolog 1	FALSE	FALSE	1083	K	DVERDVQNFPAATDEKDKFVEKMTSFVKDAQ		500	FALSE	.	.	0.0913592	-0.0346698	0.664124	0.180286	0.257567	FALSE	.	.	0.22425	-0.0035296	0.31924	0.916587	0.241821	FALSE	.	.	-0.0475599	-0.0272236	0.680292	0.344219	0.271526	none	none	FALSE	.	.	-0.0455871	0.00844706	0.858636	0.795495	0.294512	FALSE	.	.	0.439628	0.0376175	0.247945	0.213972	0.398133	FALSE	.	.	-0.473213	-0.0282749	0.281909	0.33364	0.460163	none	none	FALSE	.	.	-0.46227	0.00420089	0.706268	0.880773	1.72914	FALSE	.	.	1.96993	0.0177885	0.185414	0.570848	1.27506	FALSE	.	.	-1.49545	-0.0134816	0.267187	0.637652	2.35966	none	none
GlyGly_DIAPH1_K35_M1	K35	DIAPH1	O60610	Protein diaphanous homolog 1	FALSE	FALSE	35	K	GRSPDELPSAGGDGGKSKKFTLKRLMADELE		500	FALSE	.	.	0.0322297	-0.0346698	0.755934	0.180286	0.158095	FALSE	.	.	-0.00246675	-0.0035296	0.971941	0.916587	0.145096	FALSE	.	.	0.0170558	-0.0272236	0.783255	0.344219	0.158497	none	none	FALSE	.	.	0.258029	0.00844706	0.152714	0.795495	0.220259	FALSE	.	.	0.16562	0.0376175	0.497878	0.213972	0.27261	FALSE	.	.	0.0709713	-0.0282749	0.616591	0.33364	0.188135	none	none	FALSE	.	.	0.508979	0.00420089	0.0608091	0.880773	0.292775	FALSE	.	.	0.42265	0.0177885	0.138929	0.570848	0.301886	FALSE	.	.	0.0818298	-0.0134816	0.674976	0.637652	0.254185	none	none
GlyGly_DIAPH1_K503_M1	K503	DIAPH1	O60610	Protein diaphanous homolog 1	FALSE	FALSE	503	K	LDSELTARHELQVEMKKMESDFEQKLQDLQG		500	FALSE	.	.	-0.0281962	-0.0346698	0.795062	0.180286	0.117372	FALSE	.	.	0.142132	-0.0035296	0.190661	0.916587	0.125964	FALSE	.	.	-0.165134	-0.0272236	0.254648	0.344219	0.159686	none	none	FALSE	.	.	0.0141525	0.00844706	0.89222	0.795495	0.109149	FALSE	.	.	0.121056	0.0376175	0.350463	0.213972	0.132651	FALSE	.	.	-0.104178	-0.0282749	0.456752	0.33364	0.147498	none	none	FALSE	.	.	0.129239	0.00420089	0.330088	0.880773	0.141883	FALSE	.	.	0.138758	0.0177885	0.324553	0.570848	0.147551	FALSE	.	.	-0.012011	-0.0134816	0.938353	0.637652	0.166109	none	none
GlyGly_DIAPH1_K824_M1	K824	DIAPH1	O60610	Protein diaphanous homolog 1	FALSE	FALSE	824	K	NELFAKLTLTFSAQTKTSKAKKDQEGGEEKK		500	FALSE	.	.	0.0220115	-0.0346698	0.877797	0.180286	0.283063	FALSE	.	.	0.0740345	-0.0035296	0.68214	0.916587	0.297954	FALSE	.	.	-0.0125014	-0.0272236	0.86464	0.344219	0.333066	none	none	FALSE	.	.	-0.0772469	0.00844706	0.885953	0.795495	1.5713	FALSE	.	.	-0.0219033	0.0376175	0.962893	0.213972	1.60534	FALSE	.	.	-0.0309457	-0.0282749	0.9235	0.33364	1.42384	none	none	FALSE	.	.	-0.217721	0.00420089	0.832808	0.880773	1.9094	FALSE	.	.	-0.106895	0.0177885	0.911512	0.570848	2.0294	FALSE	.	.	-0.0598655	-0.0134816	0.937537	0.637652	2.0176	none	none
GlyGly_DIAPH2_K49_M1	K49	DIAPH2	O60879	Protein diaphanous homolog 2	FALSE	FALSE	49	K	NEEETKNKPKLNIQIKTLADDVRDRITSFRK		509	FALSE	.	.	0.0952087	-0.0182628	0.707209	0.5927	0.728323	FALSE	.	.	0.0788171	0.0220907	0.738554	0.580374	0.722459	FALSE	.	.	0.00173124	-0.0356516	0.97137	0.416812	0.479796	none	none	FALSE	.	.	0.484859	0.0124656	0.316048	0.7859	1.27272	FALSE	.	.	0.440741	0.0570558	0.404592	0.25557	1.29159	FALSE	.	.	0.014917	-0.0403819	0.956741	0.429841	0.472972	none	none	FALSE	.	.	0.794499	0.0164444	0.188513	0.761161	1.24837	FALSE	.	.	0.231417	0.0569048	0.637173	0.274815	1.32817	FALSE	.	.	0.451905	-0.041151	0.425317	0.471847	0.572833	none	none
GlyGly_DIDO1_K247_M1	K247	DIDO1	Q9BTC0	Death-inducer obliterator 1	FALSE	FALSE	247	K	DDRESKLEGKAAQDIKDEEPGDLGRPKPECE		140	FALSE	.	.	0.135497	0.00871554	0.512069	0.749944	0.301992	FALSE	.	.	0.0735484	-0.00671317	0.733698	0.794624	0.336531	FALSE	.	.	0.0130897	0.0108071	0.849537	0.654207	0.29993	none	none	FALSE	.	.	0.367446	0.0208647	0.280025	0.669841	0.371163	FALSE	.	.	0.240464	0.0815046	0.537385	0.0378771	0.419313	FALSE	.	.	0.0778954	-0.0580617	0.74838	0.27994	0.388489	none	none	FALSE	.	.	0.522551	0.0504185	0.145505	0.208595	0.373212	FALSE	.	.	0.20625	0.0304366	0.672542	0.407451	0.495576	FALSE	.	.	0.273032	0.0193096	0.483777	0.649939	0.468178	none	none
GlyGly_DIDO1_K753_M1	K753	DIDO1	Q9BTC0	Death-inducer obliterator 1	FALSE	FALSE	753	K	QGLFHRVLREEISLAKLVRLKPEELVSKELS		140	FALSE	.	.	-0.108877	0.00871554	0.708712	0.749944	1.24636	FALSE	.	.	0.0256567	-0.00671317	0.91381	0.794624	1.019	FALSE	.	.	-0.0558164	0.0108071	0.757206	0.654207	1.16804	none	none	FALSE	.	.	-0.28255	0.0208647	0.638557	0.669841	1.56814	FALSE	.	.	0.185961	0.0815046	0.652294	0.0378771	0.973285	FALSE	.	.	-0.362311	-0.0580617	0.572573	0.27994	1.46469	none	none	FALSE	.	.	-0.691119	0.0504185	0.583751	0.208595	2.17964	FALSE	.	.	-0.0429433	0.0304366	0.936754	0.407451	1.98117	FALSE	.	.	-0.418949	0.0193096	0.683486	0.649939	2.2738	none	none
GlyGly_DIEXF_K201_M1	K201	DIEXF	Q68CQ4	Digestive organ expansion factor homolog	FALSE	FALSE	201	K	SQDPFLQHVNKELKEKAIQAVATNPKTTHEL		3782	FALSE	.	.	-0.0363724	0.0332181	0.763517	0.57506	0.308063	FALSE	.	.	-0.0219803	0.0634964	0.847946	0.245948	0.317223	FALSE	.	.	-0.00195865	-0.0206419	0.953064	0.522876	0.395083	none	none	FALSE	.	.	-0.0894542	0.153964	0.582106	0.0165075	0.191385	FALSE	.	.	-0.053949	0.194708	0.770348	0.000943863	0.234999	FALSE	.	.	-0.0199338	-0.0395013	0.9024	0.408523	0.248314	none	none	FALSE	.	.	-0.111553	0.138788	0.602829	0.0234449	0.270565	FALSE	.	.	-0.0556391	0.210759	0.823259	0.000331282	0.310221	FALSE	.	.	-0.05106	-0.0687264	0.84333	0.287699	0.346158	none	none
GlyGly_DIMT1_K96_M1	K96	DIMT1	Q9UNQ2	Probable dimethyladenosine transferase	FALSE	FALSE	96	K	VVACELDPRLVAELHKRVQGTPVASKLQVLV		4928	FALSE	.	.	0.00505204	0.0078503	0.940707	0.859196	0.122527	FALSE	.	.	0.00615687	0.00623761	0.933745	0.882356	0.122182	FALSE	.	.	-0.000399548	3.21061e-05	0.983601	0.990529	0.118914	none	none	FALSE	.	.	0.224688	-0.0238683	0.150887	0.773764	0.145658	FALSE	.	.	0.241912	-0.0332936	0.164118	0.680179	0.169036	FALSE	.	.	-0.0145362	0.00478069	0.877157	0.938766	0.140527	none	none	FALSE	.	.	0.342188	-0.0636521	0.0261312	0.503874	0.135291	FALSE	.	.	0.366957	0.0133168	0.138924	0.891785	0.243657	FALSE	.	.	-0.029186	-0.0723449	0.887455	0.480041	0.232688	none	none
GlyGly_DIP2B_K47_M1	K47	DIP2B	Q9P265	Disco-interacting protein 2 homolog B	FALSE	FALSE	47	K	SEGDITQKGYEKKRSKLLSPYSPQTQETDSA		4901	FALSE	.	.	-0.0970993	0.0804763	0.423541	0.136214	0.144864	FALSE	.	.	-0.0874089	0.043078	0.479253	0.503797	0.140395	FALSE	.	.	-0.0027764	0.0278282	0.922699	0.497259	0.113482	none	none	FALSE	.	.	-0.122907	0.0951958	0.38097	0.0650675	0.149868	FALSE	.	.	-0.127198	0.072264	0.342868	0.15887	0.144429	FALSE	.	.	0.00259061	0.0216223	0.976994	0.633911	0.14408	none	none	FALSE	.	.	-0.179584	0.0745921	0.260398	0.173393	0.171269	FALSE	.	.	-0.0732209	0.0592964	0.674883	0.251888	0.178608	FALSE	.	.	-0.0894328	0.0142658	0.64238	0.767368	0.225118	none	none
GlyGly_DIP2B_K65_M1	K65	DIP2B	Q9P265	Disco-interacting protein 2 homolog B	FALSE	FALSE	65	K	SPYSPQTQETDSAVQKELRNQTPAPSAAQTS		4901	FALSE	.	.	-0.0382964	0.0804763	0.667279	0.136214	0.132182	FALSE	.	.	-0.0478308	0.043078	0.60221	0.503797	0.126869	FALSE	.	.	0.000718175	0.0278282	0.950002	0.497259	0.105275	none	none	FALSE	.	.	-0.0915086	0.0951958	0.497275	0.0650675	0.152065	FALSE	.	.	-0.13005	0.072264	0.414288	0.15887	0.178112	FALSE	.	.	0.0296355	0.0216223	0.787777	0.633911	0.15693	none	none	FALSE	.	.	-0.145545	0.0745921	0.412772	0.173393	0.183897	FALSE	.	.	-0.182937	0.0592964	0.363345	0.251888	0.205375	FALSE	.	.	0.03105	0.0142658	0.848105	0.767368	0.195947	none	none
GlyGly_DIP2B_K113_M1	K113	DIP2B	Q9P265	Disco-interacting protein 2 homolog B	FALSE	FALSE	113	K	YRSDIHTEAVQAALAKHKEQKMALPMPTKRR		4901	FALSE	.	.	-0.0378848	0.0804763	0.786374	0.136214	0.257396	FALSE	.	.	0.0665058	0.043078	0.679036	0.503797	0.287653	FALSE	.	.	-0.0675342	0.0278282	0.62966	0.497259	0.280422	none	none	FALSE	.	.	-0.000189004	0.0951958	0.9985	0.0650675	0.474932	FALSE	.	.	0.057323	0.072264	0.828968	0.15887	0.505809	FALSE	.	.	-0.0527811	0.0216223	0.827615	0.633911	0.353404	none	none	FALSE	.	.	0.344251	0.0745921	0.471418	0.173393	0.657155	FALSE	.	.	-0.298063	0.0592964	0.596552	0.251888	0.759787	FALSE	.	.	0.58528	0.0142658	0.382328	0.767368	0.614807	none	none
GlyGly_DIS3_K236_M1	K236	DIS3	Q9Y2L1	Exosome complex exonuclease RRP44	FALSE	FALSE	236	K	IESGKIIFSEHLPLSKLQQGIKSGTYLQGTF		5430	FALSE	.	.	-0.0521886	0.0433174	0.78949	0.224087	0.477669	FALSE	.	.	-0.0178071	-0.0385038	0.915509	0.264763	0.503311	FALSE	.	.	-0.00805635	0.0818452	0.905357	0.105103	0.574095	none	none	FALSE	.	.	-0.145739	0.0337335	0.686264	0.411177	0.561706	FALSE	.	.	-0.0367526	-0.0143811	0.917727	0.714942	0.64839	FALSE	.	.	-0.0727911	0.0494507	0.804953	0.317934	0.637335	none	none	FALSE	.	.	-0.237751	0.0570716	0.531896	0.229674	0.528669	FALSE	.	.	-0.0210523	0.061919	0.956968	0.146878	0.703211	FALSE	.	.	-0.197674	-0.00456233	0.620693	0.919138	0.595627	none	none
GlyGly_DIS3L_K108_M1	K108	DIS3L	Q8TF46	DIS3-like exonuclease 1	FALSE	FALSE	108	K	HQRGRRQYNKLRNLLKDARHDCILFANEFQQ			FALSE	.		-0.0187311		0.8812		0.230891	FALSE	.		0.0328947		0.798424		0.255072	FALSE	.		-0.0266572		0.778813		0.279931	none		FALSE	.		-0.0585963		0.878213		0.793704	FALSE	.		-0.0206394		0.957894		0.954118	FALSE	.		-0.0220806		0.942874		1.37501	none		FALSE	.		0.313347		0.647569		1.0311	FALSE	.		-0.141146		0.863814		1.36517	FALSE	.		0.2843		0.733743		1.81575	none
GlyGly_DIS3L2_K596_M1	K596	DIS3L2	Q8IYB7	DIS3-like exonuclease 2	FALSE	FALSE	596	K	LVEEFMLLANMAVAHKIHRAFPEQALLRRHP		5285	FALSE	.	.	0.129614	-0.0155288	0.387842	0.666045	0.186193	FALSE	.	.	0.00233894	0.0212778	0.981315	0.53232	0.205364	FALSE	.	.	0.0670604	-0.0326018	0.579374	0.426986	0.244229	none	none	FALSE	.	.	0.0819532	-0.0120299	0.691785	0.797418	0.227696	FALSE	.	.	0.0669137	0.0125536	0.752017	0.753404	0.244221	FALSE	.	.	0.00577356	-0.0253078	0.972084	0.584922	0.270057	none	none	FALSE	.	.	0.213522	0.0133516	0.310947	0.814398	0.21583	FALSE	.	.	0.304325	0.0422017	0.337819	0.346013	0.316086	FALSE	.	.	-0.0923962	-0.0284019	0.724001	0.580957	0.318657	none	none
GlyGly_DKC1_K424_M1	K424	DKC1	O60832	H/ACA ribonucleoprotein complex subunit DKC1	FALSE	FALSE	424	K	PATWKQEYVDYSESAKKEVVAEVVKAPQVVA		2394	FALSE	.	.	-0.104077	0.0153098	0.545916	0.57791	0.24878	FALSE	.	.	0.00299138	0.0123263	0.985878	0.675009	0.318245	FALSE	.	.	-0.0448549	0.000652953	0.715139	0.940875	0.380105	none	none	FALSE	.	.	-0.207836	0.0511034	0.474735	0.260363	0.368042	FALSE	.	.	0.0235799	0.0881779	0.939981	0.021355	0.412029	FALSE	.	.	-0.187056	-0.0362873	0.56195	0.363917	0.472288	none	none	FALSE	.	.	-0.380048	0.0257062	0.570223	0.547423	1.55093	FALSE	.	.	-0.0901017	0.0867966	0.887623	0.025247	1.60165	FALSE	.	.	-0.230529	-0.0594864	0.710866	0.106787	1.79768	none	none
GlyGly_DKC1_K394_M1	K394	DKC1	O60832	H/ACA ribonucleoprotein complex subunit DKC1	FALSE	FALSE	394	K	KWGLGPKASQKKLMIKQGLLDKHGKPTDSTP		2394	FALSE	.	.	0.0539145	0.0153098	0.691439	0.57791	0.143928	FALSE	.	.	-0.180944	0.0123263	0.186176	0.675009	0.143139	FALSE	.	.	0.236911	0.000652953	0.242798	0.940875	0.198858	none	none	FALSE	.	.	-0.128233	0.0511034	0.416566	0.260363	0.157478	FALSE	.	.	-0.00299188	0.0881779	0.988953	0.021355	0.172269	FALSE	.	.	-0.107561	-0.0362873	0.61935	0.363917	0.226298	none	none	FALSE	.	.	-0.135124	0.0257062	0.437281	0.547423	0.214374	FALSE	.	.	-0.180691	0.0867966	0.422317	0.025247	0.278545	FALSE	.	.	0.0420033	-0.0594864	0.852146	0.106787	0.275266	none	none
GlyGly_DKC1_K403_M1	K403	DKC1	O60832	H/ACA ribonucleoprotein complex subunit DKC1	FALSE	FALSE	403	K	QKKLMIKQGLLDKHGKPTDSTPATWKQEYVD		2394	FALSE	.	.	-0.0370309	0.0153098	0.748076	0.57791	0.2153	FALSE	.	.	-0.0360148	0.0123263	0.764438	0.675009	0.21791	FALSE	.	.	-0.000386012	0.000652953	0.991244	0.940875	0.202288	none	none	FALSE	.	.	-0.27211	0.0511034	0.425942	0.260363	0.437472	FALSE	.	.	-0.159882	0.0881779	0.625097	0.021355	0.397817	FALSE	.	.	-0.077965	-0.0362873	0.756661	0.363917	0.408243	none	none	FALSE	.	.	-0.328033	0.0257062	0.542765	0.547423	0.833523	FALSE	.	.	0.000819468	0.0867966	0.997879	0.025247	0.569236	FALSE	.	.	-0.240166	-0.0594864	0.622105	0.106787	0.926079	none	none
GlyGly_DKC1_K39_M2	K39	DKC1	O60832	H/ACA ribonucleoprotein complex subunit DKC1	FALSE	FALSE	39	K	EEDVAEIQHAEEFLIKPESKVAKLDTSQWPL		2394	FALSE	.	.	-0.0372981	0.0153098	0.756722	0.57791	0.172692	FALSE	.	.	0.0580793	0.0123263	0.654862	0.675009	0.184443	FALSE	.	.	-0.062677	0.000652953	0.608858	0.940875	0.225709	none	none	FALSE	.	.	0.142925	0.0511034	0.582722	0.260363	0.282099	FALSE	.	.	0.0703349	0.0881779	0.777547	0.021355	0.322874	FALSE	.	.	0.0410915	-0.0362873	0.866317	0.363917	0.393629	none	none	FALSE	.	.	0.19951	0.0257062	0.464433	0.547423	0.401872	FALSE	.	.	0.04441	0.0867966	0.919194	0.025247	0.687711	FALSE	.	.	0.117782	-0.0594864	0.78434	0.106787	0.719116	none	none
GlyGly_DKC1_K43_M2	K43	DKC1	O60832	H/ACA ribonucleoprotein complex subunit DKC1	FALSE	FALSE	43	K	AEIQHAEEFLIKPESKVAKLDTSQWPLLLKN		2394	FALSE	.	.	-0.0334917	0.0153098	0.763255	0.57791	0.172065	FALSE	.	.	0.0517927	0.0123263	0.671579	0.675009	0.189251	FALSE	.	.	-0.0595833	0.000652953	0.621157	0.940875	0.224006	none	none	FALSE	.	.	0.131939	0.0511034	0.612226	0.260363	0.285696	FALSE	.	.	0.07342	0.0881779	0.772498	0.021355	0.305722	FALSE	.	.	0.0297514	-0.0362873	0.887781	0.363917	0.378449	none	none	FALSE	.	.	0.193109	0.0257062	0.510809	0.547423	0.370049	FALSE	.	.	0.0527115	0.0867966	0.89549	0.025247	0.647134	FALSE	.	.	0.0977739	-0.0594864	0.805543	0.106787	0.71384	none	none
GlyGly_DKC1_K433_M1	K433	DKC1	O60832	H/ACA ribonucleoprotein complex subunit DKC1	FALSE	FALSE	433	K	DYSESAKKEVVAEVVKAPQVVAEAAKTAKRK		2394	FALSE	.	.	0.0227505	0.0153098	0.830048	0.57791	0.152723	FALSE	.	.	0.0318873	0.0123263	0.770728	0.675009	0.185759	FALSE	.	.	-0.00230983	0.000652953	0.947278	0.940875	0.224257	none	none	FALSE	.	.	0.095051	0.0511034	0.555606	0.260363	0.176379	FALSE	.	.	0.00277624	0.0881779	0.986387	0.021355	0.201422	FALSE	.	.	0.0740166	-0.0362873	0.684389	0.363917	0.236269	none	none	FALSE	.	.	0.0712563	0.0257062	0.83628	0.547423	0.626765	FALSE	.	.	0.0623481	0.0867966	0.797051	0.025247	0.342479	FALSE	.	.	0.0317589	-0.0594864	0.929545	0.106787	0.681228	none	none
GlyGly_DKC1_K46_M1	K46	DKC1	O60832	H/ACA ribonucleoprotein complex subunit DKC1	FALSE	FALSE	46	K	QHAEEFLIKPESKVAKLDTSQWPLLLKNFDK		2394	FALSE	.	.	-0.00155288	0.0153098	0.988415	0.57791	0.161078	FALSE	.	.	-0.013221	0.0123263	0.884911	0.675009	0.171982	FALSE	.	.	0.00352062	0.000652953	0.917197	0.940875	0.186979	none	none	FALSE	.	.	-0.00340378	0.0511034	0.977667	0.260363	0.202062	FALSE	.	.	-0.107013	0.0881779	0.539965	0.021355	0.261642	FALSE	.	.	0.0930742	-0.0362873	0.585701	0.363917	0.249179	none	none	FALSE	.	.	-0.257915	0.0257062	0.776512	0.547423	1.02639	FALSE	.	.	-0.851504	0.0867966	0.0224412	0.025247	0.392924	FALSE	.	.	0.397517	-0.0594864	0.492965	0.106787	1.04075	none	none
GlyGly_DLG1_K816_M1	K816	DLG1	Q12959	Disks large homolog 1	FALSE	FALSE	816	K	EKGKHCILDVSGNAIKRLQIAQLYPISIFIK	GlyGly_DLG2_K782_M1 GlyGly_DLG3_K729_M1	2192	FALSE	.	.	-0.113681	0.0158236	0.744954	0.754687	1.17638	FALSE	.	.	0.061301	0.0478527	0.837435	0.33977	1.06752	FALSE	.	.	-0.0747671	-0.0194749	0.726233	0.571138	1.70468	none	none	FALSE	.	.	-0.353532	0.130142	0.657671	0.048945	1.44302	FALSE	.	.	0.143947	0.132572	0.853512	0.0540859	1.28784	FALSE	.	.	-0.328033	-0.00267242	0.659192	0.960444	1.94544	none	none	FALSE	.	.	-0.662509	0.115902	0.60898	0.0862824	1.98207	FALSE	.	.	0.0239299	0.110393	0.974037	0.110137	1.96716	FALSE	.	.	-0.470851	0.00409012	0.698863	0.942174	2.5814	none	none
GlyGly_DLG1_K321_M1	K321	DLG1	Q12959	Disks large homolog 1	FALSE	FALSE	321	K	YVKRRKPVSEKIMEIKLIKGPKGLGFSIAGG		2192	FALSE	.	.	-0.0419149	0.0158236	0.757762	0.754687	0.219279	FALSE	.	.	-0.00664864	0.0478527	0.952445	0.33977	0.21132	FALSE	.	.	-0.00986187	-0.0194749	0.861475	0.571138	0.248792	none	none	FALSE	.	.	-0.358607	0.130142	0.42064	0.048945	0.718577	FALSE	.	.	-0.166522	0.132572	0.693648	0.0540859	0.667976	FALSE	.	.	-0.110765	-0.00267242	0.733493	0.960444	0.639216	none	none	FALSE	.	.	-0.930588	0.115902	0.396817	0.0862824	2.00903	FALSE	.	.	-0.650012	0.110393	0.559014	0.110137	2.06342	FALSE	.	.	-0.167368	0.00409012	0.798971	0.942174	1.70718	none	none
GlyGly_DLG1_K401_M1	K401	DLG1	Q12959	Disks large homolog 1	FALSE	FALSE	401	K	EAVTALKNTSDFVYLKVAKPTSMYMNDGYAP		2192	FALSE	.	.	0.0132842	0.0158236	0.886332	0.754687	0.166696	FALSE	.	.	-0.00612454	0.0478527	0.944196	0.33977	0.161096	FALSE	.	.	0.00807046	-0.0194749	0.861872	0.571138	0.182907	none	none	FALSE	.	.	0.134476	0.130142	0.592867	0.048945	0.282934	FALSE	.	.	0.0805172	0.132572	0.767764	0.0540859	0.321267	FALSE	.	.	0.0128504	-0.00267242	0.93189	0.960444	0.326358	none	none	FALSE	.	.	0.274973	0.115902	0.369766	0.0862824	0.328967	FALSE	.	.	0.425693	0.110393	0.271773	0.110137	0.431757	FALSE	.	.	-0.146955	0.00409012	0.535571	0.942174	0.271413	none	none
GlyGly_DLGAP5_K83_M1	K83	DLGAP5	Q15398	Disks large-associated protein 5	FALSE	FALSE	83	K	QGLVPEKTNVKPRAMKTILGDQRKQMLQKYK		2423	FALSE	.	.	0.0173657	-0.0172344	0.900502	0.744073	0.289542	FALSE	.	.	-0.0175829	0.0234468	0.885092	0.659069	0.281293	FALSE	.	.	0.0164848	-0.0337045	0.821302	0.499899	0.204791	none	none	FALSE	.	.	-0.0411714	-0.233258	0.874176	0.015117	0.341397	FALSE	.	.	0.0392225	-0.177011	0.866757	0.0664772	0.328913	FALSE	.	.	-0.0684954	-0.0526754	0.747104	0.448796	0.293408	none	none	FALSE	.	-	-0.200866	-0.731412	0.754699	9.63336e-22	1.61611	FALSE	.	-	-0.0587739	-0.627786	0.914978	3.76253e-68	1.63749	FALSE	.	.	-0.103388	-0.0995336	0.83216	0.346027	1.74635	none	shared
GlyGly_DLGAP5_K165_M1	K165	DLGAP5	Q15398	Disks large-associated protein 5	FALSE	FALSE	165	K	VRITRSKAKDQMEQTKIDNESDVRAIRPGPR		2423	FALSE	.	.	0.0157844	-0.0172344	0.920417	0.744073	0.416286	FALSE	.	.	0.0156945	0.0234468	0.929253	0.659069	0.396926	FALSE	.	.	0.00100924	-0.0337045	0.988904	0.499899	0.471245	none	none	FALSE	.	.	0.0904459	-0.233258	0.808339	0.015117	0.561891	FALSE	.	.	0.00450375	-0.177011	0.982873	0.0664772	0.615327	FALSE	.	.	0.0546651	-0.0526754	0.86838	0.448796	0.6909	none	none	FALSE	.	-	0.491891	-0.731412	0.551521	9.63336e-22	0.939727	FALSE	.	-	-0.0609042	-0.627786	0.934636	3.76253e-68	1.1529	FALSE	.	.	0.344098	-0.0995336	0.658246	0.346027	1.47618	none	shared
GlyGly_DMD_K3308_M1	K3308	DMD	P11532	Dystrophin	FALSE	FALSE	3308	K	VWLPVLHRVAAAETAKHQAKCNICKECPIIG	GlyGly_UTRN_K3065_M1	848	FALSE	.	.	-0.038573	-0.12259	0.590884	0.00579826	0.0920648	FALSE	.	.	0.0266574	-0.0777609	0.670789	0.0979884	0.0766295	FALSE	.	.	-0.056275	-0.0430881	0.511453	0.231631	0.115938	none	none	FALSE	.	.	-0.0892462	0.0187806	0.45097	0.704641	0.135381	FALSE	.	.	0.0346764	0.0542935	0.773857	0.223376	0.140579	FALSE	.	.	-0.119071	-0.0344873	0.326634	0.327828	0.13024	none	none	TRUE	+	.	0.417719	-0.0505821	0.000119376	0.185332	0.119091	TRUE	+	.	0.556879	-0.0292729	0.000157491	0.520553	0.139252	FALSE	.	.	-0.14083	-0.0210992	0.202064	0.577594	0.108798	shared	none
GlyGly_DMXL2_K1157_M1	K1157	DMXL2	Q8TDJ6	DmX-like protein 2	FALSE	FALSE	1157	K	DSNLFVYSKSDALLSKDRYLIPNIKHLVHLD		184	FALSE	.	.	0.716719	-0.0514982	0.358138	0.423883	0.589091	FALSE	.	.	-0.405553	-0.0558214	0.54047	0.425119	0.549999	FALSE	.	.	1.05297	0.00147642	0.371688	0.94998	0.947944	none	none	FALSE	.	.	-0.735796	-0.17761	0.208077	0.0600639	0.89714	FALSE	.	.	0.220864	-0.104886	0.8335	0.276498	0.917761	FALSE	.	.	-0.944843	-0.0677253	0.232173	0.452846	0.901061	none	none	FALSE	.	-	-1.88599	-0.283608	0.0569698	9.41024e-06	1.13707	FALSE	.	.	-0.206366	-0.112591	0.837874	0.222817	0.871833	FALSE	.	.	-1.63987	-0.169072	0.0462046	0.0674023	1.08898	none	SARS_CoV2
GlyGly_DNA2_K845_M1	K845	DNA2	P51530	DNA replication ATP-dependent helicase/nuclease DNA2	FALSE	FALSE	845	K	NSKIMSLSNKLTYEGKLECGSDKVANAVINL			FALSE	.		0.00801627		0.946956		0.257836	FALSE	.		-0.0280632		0.847012		0.31109	FALSE	.		0.0134603		0.860785		0.382105	none		FALSE	.		0.0533975		0.863716		0.36536	FALSE	.		-0.0824233		0.792943		0.429436	FALSE	.		0.112695		0.725939		0.487354	none		FALSE	.		0.795646		0.344399		0.78669	FALSE	.		0.479543		0.567451		0.837591	FALSE	.		0.226856		0.651762		0.870239	none
GlyGly_DNAAF5_K43_M1	K43	DNAAF5	Q86Y56	Dynein assembly factor 5, axonemal	FALSE	FALSE	43	K	SRALSRLLPGLEADSKPGRRRALEALRRALE		5182	FALSE	.	.	0.0151971	0.0104332	0.863997	0.739189	0.134747	FALSE	.	.	0.00575136	-0.0283201	0.936783	0.391708	0.143784	FALSE	.	.	0.00102943	0.0362253	0.960121	0.353354	0.149196	none	none	FALSE	.	.	0.0334034	-0.0478294	0.811888	0.282824	0.172159	FALSE	.	.	0.0279734	-0.0685823	0.863983	0.135971	0.191141	FALSE	.	.	0.0113059	0.0219553	0.933467	0.623798	0.172473	none	none	FALSE	.	.	0.18764	-0.0504288	0.361834	0.233208	0.211427	FALSE	.	.	0.128277	-0.103605	0.588128	0.0187205	0.246082	FALSE	.	.	0.0461354	0.0526423	0.782111	0.208446	0.215105	none	none
GlyGly_DNAH2_K1292_M1	K1292	DNAH2	Q9P225	Dynein heavy chain 2, axonemal	FALSE	FALSE	1292	K	EYKDRNWEIIETTRSKIEQFKRTMPLISDLR			FALSE	.		0.01546		0.829527		0.107895	FALSE	.		0.0383416		0.618473		0.106564	FALSE	.		-0.00882804		0.815032		0.102603	none		FALSE	.		0.0564952		0.668912		0.150366	FALSE	.		0.0537441		0.67529		0.150726	FALSE	.		-0.000317708		0.995654		0.142144	none		FALSE	.		0.588185		0.019487		0.224366	FALSE	.		0.218531		0.522854		0.344994	FALSE	.		0.30845		0.254643		0.342919	none
GlyGly_DNAJA1_K344_M1	K344	DNAJA1	P31689	DnaJ homolog subfamily A member 1	FALSE	FALSE	344	K	PENGFLSPDKLSLLEKLLPERKEVEETDEMD		4808	FALSE	.	.	0.245337	0.00174532	0.060182	0.939996	0.128785	FALSE	.	.	0.00729388	0.0148327	0.95234	0.576548	0.136468	FALSE	.	.	0.238219	-0.00859989	0.14115	0.689698	0.150407	none	none	FALSE	.	.	0.262062	-0.0645572	0.0960513	0.0675677	0.148085	FALSE	.	.	0.00597258	0.00503675	0.95529	0.90192	0.127545	FALSE	.	.	0.256313	-0.0685657	0.133291	0.0671639	0.160214	none	none	FALSE	.	.	-0.910403	0.0538314	0.173945	0.207679	1.09217	FALSE	.	.	-0.079923	0.00425235	0.629256	0.926936	0.165451	FALSE	.	.	-0.826843	0.049134	0.216026	0.281326	1.09422	none	none
GlyGly_DNAJA1_K28_M2	K28	DNAJA1	P31689	DnaJ homolog subfamily A member 1	FALSE	FALSE	28	K	VKPNATQEELKKAYRKLALKYHPDKNPNEGE	GlyGly_DNAJA4_K28_M2 GlyGly_DNAJC5_K37_M2	4808	FALSE	.	.	1.98756	0.00174532	0.12515	0.939996	0.873261	FALSE	.	.	-0.916863	0.0148327	0.703867	0.576548	1.809	FALSE	.	.	2.30548	-0.00859989	0.298055	0.689698	2.05707	none	none	FALSE	.	.	0.381671	-0.0645572	0.725763	0.0675677	1.23298	FALSE	.	.	-0.596149	0.00503675	0.70127	0.90192	1.77397	FALSE	.	.	0.920669	-0.0685657	0.445662	0.0671639	1.54854	none	none	FALSE	.	.	-0.0102945	0.0538314	0.991122	0.207679	1.26579	FALSE	.	.	-1.42946	0.00425235	0.466796	0.926936	1.67277	FALSE	.	.	1.11725	0.049134	0.135429	0.281326	1.06347	none	none
GlyGly_DNAJA1_K296_M1	K296	DNAJA1	P31689	DnaJ homolog subfamily A member 1	FALSE	FALSE	296	K	DNRTIVITSHPGQIVKHGDIKCVLNEGMPIY		4808	FALSE	.	.	-0.158748	0.00174532	0.206919	0.939996	0.13885	FALSE	.	.	-0.0748147	0.0148327	0.597098	0.576548	0.1485	FALSE	.	.	-0.0458976	-0.00859989	0.525368	0.689698	0.119367	none	none	FALSE	.	.	0.165125	-0.0645572	0.213548	0.0675677	0.129701	FALSE	.	.	-0.104524	0.00503675	0.749309	0.90192	0.40338	FALSE	.	.	0.222532	-0.0685657	0.424741	0.0671639	0.427393	none	none	FALSE	.	.	0.389378	0.0538314	0.0135076	0.207679	0.166447	FALSE	.	.	0.314207	0.00425235	0.14814	0.926936	0.212135	FALSE	.	.	0.0758798	0.049134	0.534083	0.281326	0.126161	none	none
GlyGly_DNAJA1_K44_M1	K44	DNAJA1	P31689	DnaJ homolog subfamily A member 1	FALSE	FALSE	44	K	LALKYHPDKNPNEGEKFKQISQAYEVLSDAK		4808	FALSE	.	.	-0.075629	0.00174532	0.401103	0.939996	0.107038	FALSE	.	.	0.0585414	0.0148327	0.491197	0.576548	0.0945162	FALSE	.	.	-0.133108	-0.00859989	0.24865	0.689698	0.121204	none	none	FALSE	.	.	-0.0326269	-0.0645572	0.805115	0.0675677	0.145957	FALSE	.	.	0.102286	0.00503675	0.458408	0.90192	0.149894	FALSE	.	.	-0.133199	-0.0685657	0.290136	0.0671639	0.131987	none	none	FALSE	.	.	0.034167	0.0538314	0.808846	0.207679	0.14952	FALSE	.	.	0.248335	0.00425235	0.136733	0.926936	0.179548	FALSE	.	.	-0.208457	0.049134	0.178877	0.281326	0.165698	none	none
GlyGly_DNAJA1_K23_M1	K23	DNAJA1	P31689	DnaJ homolog subfamily A member 1	FALSE	FALSE	23	K	YDVLGVKPNATQEELKKAYRKLALKYHPDKN		4808	FALSE	.	.	0.121078	0.00174532	0.434603	0.939996	0.177152	FALSE	.	.	0.129795	0.0148327	0.366417	0.576548	0.162403	FALSE	.	.	-0.00113334	-0.00859989	0.969779	0.689698	0.155416	none	none	FALSE	.	.	0.148326	-0.0645572	0.435459	0.0675677	0.210331	FALSE	.	.	0.186407	0.00503675	0.305839	0.90192	0.193991	FALSE	.	.	-0.0252942	-0.0685657	0.851067	0.0671639	0.195761	none	none	FALSE	.	.	0.189555	0.0538314	0.480302	0.207679	0.307318	FALSE	.	.	0.308861	0.00425235	0.262223	0.926936	0.338765	FALSE	.	.	-0.113963	0.049134	0.582296	0.281326	0.26441	none	none
GlyGly_DNAJA1_K37_M2	K37	DNAJA1	P31689	DnaJ homolog subfamily A member 1	FALSE	FALSE	37	K	LKKAYRKLALKYHPDKNPNEGEKFKQISQAY		4808	FALSE	.	.	0.0905199	0.00174532	0.472772	0.939996	0.163732	FALSE	.	.	-0.0305243	0.0148327	0.809112	0.576548	0.199676	FALSE	.	.	0.0834246	-0.00859989	0.520272	0.689698	0.24444	none	none	FALSE	.	.	0.189206	-0.0645572	0.281642	0.0675677	0.191917	FALSE	.	.	0.063246	0.00503675	0.73472	0.90192	0.203295	FALSE	.	.	0.109871	-0.0685657	0.521865	0.0671639	0.198533	none	none	FALSE	.	.	0.154482	0.0538314	0.625779	0.207679	0.444704	FALSE	.	.	0.188797	0.00425235	0.473181	0.926936	0.31029	FALSE	.	.	0.00739923	0.049134	0.990492	0.281326	0.529827	none	none
GlyGly_DNAJA1_K136_M1	K136	DNAJA1	P31689	DnaJ homolog subfamily A member 1	FALSE	FALSE	136	K	GATRKLALQKNVICDKCEGRGGKKGAVECCP		4808	FALSE	.	.	-0.0345677	0.00174532	0.613869	0.939996	0.0844243	FALSE	.	.	0.0314214	0.0148327	0.650152	0.576548	0.0865712	FALSE	.	.	-0.0510191	-0.00859989	0.521609	0.689698	0.113999	none	none	FALSE	.	.	-0.0058923	-0.0645572	0.969085	0.0675677	0.122141	FALSE	.	.	0.0306262	0.00503675	0.816824	0.90192	0.143471	FALSE	.	.	-0.0413441	-0.0685657	0.755401	0.0671639	0.156958	none	none	FALSE	.	.	-0.0278971	0.0538314	0.840454	0.207679	0.152243	FALSE	.	.	0.0863877	0.00425235	0.610788	0.926936	0.193002	FALSE	.	.	-0.109204	0.049134	0.498855	0.281326	0.17096	none	none
GlyGly_DNAJA1_K130_M1	K130	DNAJA1	P31689	DnaJ homolog subfamily A member 1	FALSE	FALSE	130	K	LEDLYNGATRKLALQKNVICDKCEGRGGKKG		4808	FALSE	.	.	0.0464911	0.00174532	0.625794	0.939996	0.12263	FALSE	.	.	0.056826	0.0148327	0.550161	0.576548	0.115952	FALSE	.	.	-0.00209306	-0.00859989	0.946503	0.689698	0.111525	none	none	FALSE	.	.	0.088488	-0.0645572	0.459656	0.0675677	0.128687	FALSE	.	.	0.134904	0.00503675	0.243988	0.90192	0.130373	FALSE	.	.	-0.0417854	-0.0685657	0.661162	0.0671639	0.115056	none	none	FALSE	.	.	0.0618592	0.0538314	0.641593	0.207679	0.149689	FALSE	.	.	0.167632	0.00425235	0.28245	0.926936	0.172488	FALSE	.	.	-0.0978412	0.049134	0.469851	0.281326	0.163209	none	none
GlyGly_DNAJA1_K32_M1	K32	DNAJA1	P31689	DnaJ homolog subfamily A member 1	FALSE	FALSE	32	K	ATQEELKKAYRKLALKYHPDKNPNEGEKFKQ	GlyGly_DNAJA4_K32_M1 GlyGly_DNAJC5_K41_M1	4808	FALSE	.	.	0.0255336	0.00174532	0.656242	0.939996	0.0765669	FALSE	.	.	0.0135739	0.0148327	0.797015	0.576548	0.0730714	FALSE	.	.	0.00592133	-0.00859989	0.847442	0.689698	0.0712542	none	none	FALSE	.	.	0.314105	-0.0645572	0.000292769	0.0675677	0.0983436	FALSE	.	.	0.0665715	0.00503675	0.697082	0.90192	0.155062	FALSE	.	.	0.25057	-0.0685657	0.0648331	0.0671639	0.140458	none	none	TRUE	+	.	0.935389	0.0538314	1.46754e-94	0.207679	0.108751	TRUE	+	.	0.512528	0.00425235	0.000859094	0.926936	0.13381	FALSE	.	.	0.410267	0.049134	0.00226466	0.281326	0.147266	shared	none
GlyGly_DNAJA1_K105_M1	K105	DNAJA1	P31689	DnaJ homolog subfamily A member 1	FALSE	FALSE	105	K	MFFGGGGRMQRERRGKNVVHQLSVTLEDLYN		4808	FALSE	.	.	0.126437	0.00174532	0.699599	0.939996	0.582423	FALSE	.	.	-0.209416	0.0148327	0.573501	0.576548	0.57061	FALSE	.	.	0.24751	-0.00859989	0.541553	0.689698	0.758006	none	none	FALSE	.	.	0.46324	-0.0645572	0.384461	0.0675677	0.5493	FALSE	.	.	-0.4595	0.00503675	0.283843	0.90192	0.494304	FALSE	.	.	0.961337	-0.0685657	0.118641	0.0671639	0.525371	none	none	FALSE	.	.	1.12588	0.0538314	0.282415	0.207679	0.955943	FALSE	.	.	-0.593109	0.00425235	0.54734	0.926936	1.31868	FALSE	.	.	1.31033	0.049134	0.174619	0.281326	1.66142	none	none
GlyGly_DNAJA1_K3_M1	K3	DNAJA1	P31689	DnaJ homolog subfamily A member 1	FALSE	FALSE	3	K	_____________MVKETTYYDVLGVKPNAT		4808	FALSE	.	.	0.0232576	0.00174532	0.792781	0.939996	0.136686	FALSE	.	.	0.0289785	0.0148327	0.759845	0.576548	0.139233	FALSE	.	.	-0.000175483	-0.00859989	0.987573	0.689698	0.139546	none	none	FALSE	.	.	-0.0483706	-0.0645572	0.78336	0.0675677	0.179222	FALSE	.	.	-0.171675	0.00503675	0.384291	0.90192	0.20981	FALSE	.	.	0.0975846	-0.0685657	0.581108	0.0671639	0.235561	none	none	FALSE	.	.	-0.195472	0.0538314	0.209239	0.207679	0.169401	FALSE	.	.	-0.185265	0.00425235	0.451861	0.926936	0.238707	FALSE	.	.	0.00201361	0.049134	0.993973	0.281326	0.249161	none	none
GlyGly_DNAJA1_K46_M1	K46	DNAJA1	P31689	DnaJ homolog subfamily A member 1	FALSE	FALSE	46	K	LKYHPDKNPNEGEKFKQISQAYEVLSDAKKR		4808	FALSE	.	.	0.0265672	0.00174532	0.803428	0.939996	0.182935	FALSE	.	.	-0.00251765	0.0148327	0.980765	0.576548	0.178432	FALSE	.	.	0.0133505	-0.00859989	0.819733	0.689698	0.192102	none	none	FALSE	.	.	0.1658	-0.0645572	0.533866	0.0675677	0.323717	FALSE	.	.	0.0735822	0.00503675	0.734779	0.90192	0.27531	FALSE	.	.	0.0760039	-0.0685657	0.723281	0.0671639	0.341386	none	none	FALSE	.	.	0.128403	0.0538314	0.780704	0.207679	0.66442	FALSE	.	.	0.178099	0.00425235	0.576555	0.926936	0.405908	FALSE	.	.	0.00116859	0.049134	0.998627	0.281326	0.70143	none	none
GlyGly_DNAJA1_K246_M1	K246	DNAJA1	P31689	DnaJ homolog subfamily A member 1	FALSE	FALSE	246	K	EPGLEPGDIIIVLDQKDHAVFTRRGEDLFMC		4808	FALSE	.	.	0.0158349	0.00174532	0.833776	0.939996	0.138438	FALSE	.	.	0.00109543	0.0148327	0.999528	0.576548	0.144684	FALSE	.	.	0.00470592	-0.00859989	0.886578	0.689698	0.129436	none	none	FALSE	.	.	-0.0412033	-0.0645572	0.82502	0.0675677	0.223287	FALSE	.	.	-0.102558	0.00503675	0.544885	0.90192	0.205475	FALSE	.	.	0.0389466	-0.0685657	0.794097	0.0671639	0.208619	none	none	FALSE	.	.	-0.0383043	0.0538314	0.873659	0.207679	0.277584	FALSE	.	.	-0.287179	0.00425235	0.268882	0.926936	0.314316	FALSE	.	.	0.223721	0.049134	0.405785	0.281326	0.312904	none	none
GlyGly_DNAJA1_K59_M1	K59	DNAJA1	P31689	DnaJ homolog subfamily A member 1	FALSE	FALSE	59	K	KFKQISQAYEVLSDAKKRELYDKGGEQAIKE		4808	FALSE	.	.	-0.00927254	0.00174532	0.891427	0.939996	0.106627	FALSE	.	.	-0.0132791	0.0148327	0.857318	0.576548	0.111576	FALSE	.	.	0.000765481	-0.00859989	0.969658	0.689698	0.12768	none	none	FALSE	.	.	-0.0413885	-0.0645572	0.726119	0.0675677	0.125215	FALSE	.	.	-0.0875492	0.00503675	0.469129	0.90192	0.145345	FALSE	.	.	0.0428319	-0.0685657	0.704671	0.0671639	0.141136	none	none	FALSE	.	.	-0.369177	0.0538314	0.0606318	0.207679	0.176669	FALSE	.	.	-0.3584	0.00425235	0.084338	0.926936	0.185902	FALSE	.	.	-0.0119702	0.049134	0.934469	0.281326	0.145919	none	none
GlyGly_DNAJA1_K338_M1	K338	DNAJA1	P31689	DnaJ homolog subfamily A member 1	FALSE	FALSE	338	K	EFKVNFPENGFLSPDKLSLLEKLLPERKEVE		4808	FALSE	.	.	-0.00966811	0.00174532	0.900457	0.939996	0.135764	FALSE	.	.	-0.011824	0.0148327	0.891762	0.576548	0.152968	FALSE	.	.	0.00171243	-0.00859989	0.975535	0.689698	0.151946	none	none	FALSE	.	.	-0.128336	-0.0645572	0.568447	0.0675677	0.266593	FALSE	.	.	-0.0867512	0.00503675	0.733695	0.90192	0.279243	FALSE	.	.	-0.0276454	-0.0685657	0.887722	0.0671639	0.309247	none	none	FALSE	.	.	-0.537297	0.0538314	0.075825	0.207679	0.32443	FALSE	.	.	-0.0487471	0.00425235	0.905017	0.926936	0.383745	FALSE	.	.	-0.444186	0.049134	0.289201	0.281326	0.447896	none	none
GlyGly_DNAJA1_K66_M1	K66	DNAJA1	P31689	DnaJ homolog subfamily A member 1	FALSE	FALSE	66	K	AYEVLSDAKKRELYDKGGEQAIKEGGAGGGF		4808	FALSE	.	.	0.00369153	0.00174532	0.933822	0.939996	0.0696236	FALSE	.	.	0.0128842	0.0148327	0.78217	0.576548	0.0683547	FALSE	.	.	-0.00446777	-0.00859989	0.864072	0.689698	0.0709613	none	none	FALSE	.	.	0.0835691	-0.0645572	0.360817	0.0675677	0.09409	FALSE	.	.	0.0917885	0.00503675	0.38262	0.90192	0.113061	FALSE	.	.	-0.014601	-0.0685657	0.862332	0.0671639	0.105801	none	none	FALSE	.	.	0.0517506	0.0538314	0.620876	0.207679	0.107554	FALSE	.	.	0.131718	0.00425235	0.251836	0.926936	0.126297	FALSE	.	.	-0.081054	0.049134	0.453271	0.281326	0.108593	none	none
GlyGly_DNAJA1_K14_M1	K14	DNAJA1	P31689	DnaJ homolog subfamily A member 1	FALSE	FALSE	14	K	__MVKETTYYDVLGVKPNATQEELKKAYRKL		4808	FALSE	.	.	-0.00190304	0.00174532	0.980754	0.939996	0.0910878	FALSE	.	.	0.0120561	0.0148327	0.854118	0.576548	0.100306	FALSE	.	.	-0.00497501	-0.00859989	0.880154	0.689698	0.112964	none	none	FALSE	.	.	-0.0482795	-0.0645572	0.600196	0.0675677	0.100173	FALSE	.	.	-0.00201367	0.00503675	0.986541	0.90192	0.105727	FALSE	.	.	-0.0395066	-0.0685657	0.654841	0.0671639	0.106365	none	none	FALSE	.	.	-0.0601352	0.0538314	0.673662	0.207679	0.154604	FALSE	.	.	-0.0315073	0.00425235	0.834845	0.926936	0.171798	FALSE	.	.	-0.0255494	0.049134	0.837096	0.281326	0.140697	none	none
GlyGly_DNAJA2_K33_M1	K33	DNAJA2	O60884	DnaJ homolog subfamily A member 2	FALSE	FALSE	33	K	GASENELKKAYRKLAKEYHPDKNPNAGDKFK		1544	FALSE	.	.	0.149721	0.0965159	0.392633	0.0149898	0.198231	FALSE	.	.	0.158792	0.052827	0.354047	0.221257	0.201015	FALSE	.	.	-0.00420251	0.0407478	0.928617	0.270717	0.174383	none	none	FALSE	.	.	0.126511	0.0692286	0.546474	0.113966	0.206391	FALSE	.	.	0.196414	0.0614084	0.295551	0.120182	0.205729	FALSE	.	.	-0.0639901	0.00772108	0.694872	0.84065	0.225652	none	none	FALSE	.	.	0.1724	0.0908986	0.276121	0.036169	0.154517	FALSE	.	.	0.305389	0.0967096	0.151051	0.0189003	0.216905	FALSE	.	.	-0.129058	-0.00325956	0.490446	0.932019	0.204496	none	none
GlyGly_DNAJA2_K134_M1	K134	DNAJA2	O60884	DnaJ homolog subfamily A member 2	FALSE	FALSE	134	K	PLKVSLEDLYNGKTTKLQLSKNVLCSACSGQ		1544	FALSE	.	.	-0.0296767	0.0965159	0.592125	0.0149898	0.075099	FALSE	.	.	-0.00378714	0.052827	0.933122	0.221257	0.0751143	FALSE	.	.	-0.0110112	0.0407478	0.758748	0.270717	0.0870728	none	none	FALSE	.	.	-0.000816682	0.0692286	0.987764	0.113966	0.08408	FALSE	.	.	-0.016921	0.0614084	0.838341	0.120182	0.0912999	FALSE	.	.	0.0146476	0.00772108	0.845349	0.84065	0.0907894	none	none	FALSE	.	.	0.019638	0.0908986	0.835176	0.036169	0.0916023	FALSE	.	.	-0.0386933	0.0967096	0.733666	0.0189003	0.118153	FALSE	.	.	0.053317	-0.00325956	0.593226	0.932019	0.111232	none	none
GlyGly_DNAJA2_K39_M1	K39	DNAJA2	O60884	DnaJ homolog subfamily A member 2	FALSE	FALSE	39	K	LKKAYRKLAKEYHPDKNPNAGDKFKEISFAY		1544	FALSE	.	.	-0.0954472	0.0965159	0.613069	0.0149898	0.393947	FALSE	.	.	0.00556464	0.052827	0.966304	0.221257	0.419166	FALSE	.	.	-0.0511041	0.0407478	0.713061	0.270717	0.550413	none	none	FALSE	.	.	-0.252932	0.0692286	0.340402	0.113966	0.305402	FALSE	.	.	0.0450585	0.0614084	0.884941	0.120182	0.377247	FALSE	.	.	-0.254953	0.00772108	0.441487	0.84065	0.433405	none	none	FALSE	.	.	-0.226316	0.0908986	0.409785	0.036169	0.271571	FALSE	.	.	0.108725	0.0967096	0.708931	0.0189003	0.303892	FALSE	.	.	-0.314537	-0.00325956	0.317999	0.932019	0.331743	none	none
GlyGly_DNAJA2_K46_M1	K46	DNAJA2	O60884	DnaJ homolog subfamily A member 2	FALSE	FALSE	46	K	LAKEYHPDKNPNAGDKFKEISFAYEVLSNPE		1544	FALSE	.	.	-0.0342168	0.0965159	0.741559	0.0149898	0.148138	FALSE	.	.	0.0195035	0.052827	0.841388	0.221257	0.16115	FALSE	.	.	-0.0324915	0.0407478	0.697826	0.270717	0.182728	none	none	FALSE	.	.	-0.00145038	0.0692286	0.999987	0.113966	0.219722	FALSE	.	.	0.0593419	0.0614084	0.762485	0.120182	0.239787	FALSE	.	.	-0.0488898	0.00772108	0.793373	0.84065	0.279762	none	none	FALSE	.	.	0.101197	0.0908986	0.723486	0.036169	0.327432	FALSE	.	.	-0.00719827	0.0967096	0.982018	0.0189003	0.384012	FALSE	.	.	0.0642481	-0.00325956	0.842335	0.932019	0.459355	none	none
GlyGly_DNAJA2_K326_M1	K326	DNAJA2	O60884	DnaJ homolog subfamily A member 2	FALSE	FALSE	326	K	VVRGEGMPQYRNPFEKGDLYIKFDVQFPENN		1544	FALSE	.	.	-0.0634574	0.0965159	0.749614	0.0149898	0.40955	FALSE	.	.	0.000447126	0.052827	0.997077	0.221257	0.463198	FALSE	.	.	-0.0214118	0.0407478	0.834892	0.270717	0.627565	none	none	FALSE	.	.	-0.240274	0.0692286	0.516976	0.113966	0.539131	FALSE	.	.	0.0352017	0.0614084	0.933461	0.120182	0.596999	FALSE	.	.	-0.22204	0.00772108	0.597531	0.84065	0.730047	none	none	FALSE	.	.	-0.352485	0.0908986	0.284009	0.036169	0.363911	FALSE	.	.	0.120441	0.0967096	0.779822	0.0189003	0.518806	FALSE	.	.	-0.45514	-0.00325956	0.335968	0.932019	0.523488	none	none
GlyGly_DNAJA2_K152_M1	K152	DNAJA2	O60884	DnaJ homolog subfamily A member 2	FALSE	FALSE	152	K	LSKNVLCSACSGQGGKSGAVQKCSACRGRGV		1544	FALSE	.	.	-0.050659	0.0965159	0.795069	0.0149898	0.43088	FALSE	.	.	-0.0485003	0.052827	0.820734	0.221257	0.713046	FALSE	.	.	0.0015012	0.0407478	0.979619	0.270717	0.731561	none	none	FALSE	.	.	-0.151716	0.0692286	0.696743	0.113966	0.728541	FALSE	.	.	-0.149846	0.0614084	0.761926	0.120182	1.05822	FALSE	.	.	0.00742091	0.00772108	0.978041	0.84065	1.09876	none	none	FALSE	.	.	-0.35335	0.0908986	0.6671	0.036169	1.63065	FALSE	.	.	-0.358353	0.0967096	0.724876	0.0189003	1.834	FALSE	.	.	0.00571969	-0.00325956	0.996753	0.932019	2.05253	none	none
GlyGly_DNAJA2_K302_M1	K302	DNAJA2	O60884	DnaJ homolog subfamily A member 2	FALSE	FALSE	302	K	KHLDGRQIVVKYPPGKVIEPGCVRVVRGEGM		1544	FALSE	.	.	-0.00281249	0.0965159	0.967148	0.0149898	0.117372	FALSE	.	.	-0.109926	0.052827	0.256642	0.221257	0.107459	FALSE	.	.	0.0849323	0.0407478	0.398049	0.270717	0.124204	none	none	FALSE	.	.	0.0337984	0.0692286	0.792702	0.113966	0.125731	FALSE	.	.	-0.126397	0.0614084	0.301198	0.120182	0.127443	FALSE	.	.	0.157735	0.00772108	0.218201	0.84065	0.135113	none	none	FALSE	.	.	-0.0371141	0.0908986	0.810418	0.036169	0.150443	FALSE	.	.	-0.181603	0.0967096	0.29932	0.0189003	0.205897	FALSE	.	.	0.152806	-0.00325956	0.377183	0.932019	0.204646	none	none
GlyGly_DNAJB1_K21_M1	K21	DNAJB1	P25685	DnaJ homolog subfamily B member 1	FALSE	FALSE	21	K	YQTLGLARGASDEEIKRAYRRQALRYHPDKN		1742	FALSE	.	.	0.1141	-0.00730493	0.358765	0.773239	0.148104	FALSE	.	.	0.0402909	0.0109468	0.731828	0.669108	0.154025	FALSE	.	.	0.0370232	-0.0155184	0.61113	0.584117	0.138316	none	none	FALSE	.	.	0.248997	-0.0400452	0.148181	0.294097	0.172252	FALSE	.	.	0.211203	0.0163832	0.239231	0.659184	0.188592	FALSE	.	.	0.0272511	-0.053815	0.816153	0.191777	0.159079	none	none	TRUE	+	.	0.702185	-0.0196663	7.86717e-07	0.621013	0.147291	TRUE	+	.	0.775418	0.00417444	0.00144708	0.910756	0.256865	FALSE	.	.	-0.0596162	-0.0236116	0.765394	0.510856	0.214298	shared	none
GlyGly_DNAJB1_K44_M1	K44	DNAJB1	P25685	DnaJ homolog subfamily B member 1	FALSE	FALSE	44	K	LRYHPDKNKEPGAEEKFKEIAEAYDVLSDPR		1742	FALSE	.	.	0.139098	-0.00730493	0.379087	0.773239	0.176285	FALSE	.	.	0.147005	0.0109468	0.348281	0.669108	0.180019	FALSE	.	.	-0.00205531	-0.0155184	0.946041	0.584117	0.122957	none	none	FALSE	.	.	0.245165	-0.0400452	0.171722	0.294097	0.190235	FALSE	.	.	0.214426	0.0163832	0.240335	0.659184	0.186008	FALSE	.	.	0.0245723	-0.053815	0.838054	0.191777	0.153269	none	none	FALSE	.	.	0.184373	-0.0196663	0.319743	0.621013	0.186659	FALSE	.	.	0.246986	0.00417444	0.198165	0.910756	0.204783	FALSE	.	.	-0.0574259	-0.0236116	0.717331	0.510856	0.180874	none	none
GlyGly_DNAJB1_K159_M1	K159	DNAJB1	P25685	DnaJ homolog subfamily B member 1	FALSE	FALSE	159	K	VNFGRSRSAQEPARKKQDPPVTHDLRVSLEE		1742	FALSE	.	.	0.0948183	-0.00730493	0.383048	0.773239	0.126621	FALSE	.	.	0.0707709	0.0109468	0.540953	0.669108	0.133714	FALSE	.	.	0.0064695	-0.0155184	0.866548	0.584117	0.114372	none	none	FALSE	.	.	0.209804	-0.0400452	0.0738407	0.294097	0.121167	FALSE	.	.	0.0487806	0.0163832	0.710542	0.659184	0.129662	FALSE	.	.	0.15962	-0.053815	0.235412	0.191777	0.136476	none	none	TRUE	+	.	0.480028	-0.0196663	0.00148515	0.621013	0.126643	TRUE	+	.	0.955645	0.00417444	0.00066826	0.910756	0.216533	FALSE	.	.	-0.481966	-0.0236116	0.0445287	0.510856	0.185527	shared	none
GlyGly_DNAJB1_K286_M1	K286	DNAJB1	P25685	DnaJ homolog subfamily B member 1	FALSE	FALSE	286	K	VNVPTLDGRTIPVVFKDVIRPGMRRKVPGEG		1742	FALSE	.	.	0.137709	-0.00730493	0.496676	0.773239	0.230323	FALSE	.	.	0.180132	0.0109468	0.372762	0.669108	0.233287	FALSE	.	.	-0.0107668	-0.0155184	0.828021	0.584117	0.186224	none	none	FALSE	.	.	0.214064	-0.0400452	0.263107	0.294097	0.18841	FALSE	.	.	0.274424	0.0163832	0.173181	0.659184	0.210487	FALSE	.	.	-0.0580175	-0.053815	0.705618	0.191777	0.184799	none	none	FALSE	.	.	0.239148	-0.0196663	0.118284	0.621013	0.158178	FALSE	.	.	0.361009	0.00417444	0.0662728	0.910756	0.204218	FALSE	.	.	-0.121909	-0.0236116	0.450778	0.510856	0.167255	none	none
GlyGly_DNAJB1_K209_M1	K209	DNAJB1	P25685	DnaJ homolog subfamily B member 1	FALSE	FALSE	209	K	GKSIRNEDKILTIEVKKGWKEGTKITFPKEG		1742	FALSE	.	.	0.0818674	-0.00730493	0.506507	0.773239	0.128143	FALSE	.	.	0.10535	0.0109468	0.389263	0.669108	0.130363	FALSE	.	.	-0.00879662	-0.0155184	0.80539	0.584117	0.0886534	none	none	FALSE	.	.	0.274137	-0.0400452	0.0235797	0.294097	0.124778	FALSE	.	.	0.318654	0.0163832	0.0627906	0.659184	0.156129	FALSE	.	.	-0.0391357	-0.053815	0.704931	0.191777	0.134373	none	none	FALSE	.	.	0.37988	-0.0196663	0.0013337	0.621013	0.122222	FALSE	.	.	0.517292	0.00417444	0.00376954	0.910756	0.168807	FALSE	.	.	-0.131242	-0.0236116	0.349043	0.510856	0.144718	none	none
GlyGly_DNAJB1_K306_M1	K306	DNAJB1	P25685	DnaJ homolog subfamily B member 1	FALSE	FALSE	306	K	PGMRRKVPGEGLPLPKTPEKRGDLIIEFEVI		1742	FALSE	.	.	0.0907577	-0.00730493	0.511557	0.773239	0.184499	FALSE	.	.	0.0753132	0.0109468	0.572188	0.669108	0.175655	FALSE	.	.	0.00286808	-0.0155184	0.926636	0.584117	0.156877	none	none	FALSE	.	.	0.024917	-0.0400452	0.875836	0.294097	0.178677	FALSE	.	.	0.0760361	0.0163832	0.618857	0.659184	0.176626	FALSE	.	.	-0.0483011	-0.053815	0.714555	0.191777	0.166232	none	none	FALSE	.	.	0.00500018	-0.0196663	0.97245	0.621013	0.1604	FALSE	.	.	0.141836	0.00417444	0.463529	0.910756	0.199203	FALSE	.	.	-0.131292	-0.0236116	0.484599	0.510856	0.19797	none	none
GlyGly_DNAJB1_K242_M1	K242	DNAJB1	P25685	DnaJ homolog subfamily B member 1	FALSE	FALSE	242	K	TSNNIPADIVFVLKDKPHNIFKRDGSDVIYP		1742	FALSE	.	.	0.0597752	-0.00730493	0.538429	0.773239	0.133118	FALSE	.	.	0.0290111	0.0109468	0.751937	0.669108	0.143252	FALSE	.	.	0.008293	-0.0155184	0.839862	0.584117	0.1209	none	none	FALSE	.	.	0.360425	-0.0400452	0.114671	0.294097	0.229379	FALSE	.	.	0.362883	0.0163832	0.13227	0.659184	0.236177	FALSE	.	.	0.000653233	-0.053815	0.994708	0.191777	0.153691	none	none	FALSE	.	.	0.715893	-0.0196663	0.00550166	0.621013	0.248006	FALSE	.	.	0.725175	0.00417444	0.0156922	0.910756	0.276814	FALSE	.	.	-0.00582123	-0.0236116	0.971571	0.510856	0.213259	none	none
GlyGly_DNAJB1_K195_M1	K195	DNAJB1	P25685	DnaJ homolog subfamily B member 1	FALSE	FALSE	195	K	TKKMKISHKRLNPDGKSIRNEDKILTIEVKK		1742	FALSE	.	.	0.0361997	-0.00730493	0.604682	0.773239	0.0868809	FALSE	.	.	0.0542399	0.0109468	0.483906	0.669108	0.0973041	FALSE	.	.	-0.00571425	-0.0155184	0.842274	0.584117	0.0835287	none	none	FALSE	.	.	0.152982	-0.0400452	0.201264	0.294097	0.127604	FALSE	.	.	0.151666	0.0163832	0.22187	0.659184	0.13181	FALSE	.	.	0.000116082	-0.053815	0.995747	0.191777	0.0985594	none	none	TRUE	+	.	0.820073	-0.0196663	1.31808e-122	0.621013	0.0979447	TRUE	+	.	0.903593	0.00417444	1.2582e-47	0.910756	0.138699	FALSE	.	.	-0.0816654	-0.0236116	0.45766	0.510856	0.116535	shared	none
GlyGly_DNAJB1_K217_M1	K217	DNAJB1	P25685	DnaJ homolog subfamily B member 1	FALSE	FALSE	217	K	KILTIEVKKGWKEGTKITFPKEGDQTSNNIP	GlyGly_DNAJB5_K224_M1	1742	FALSE	.	.	0.00871794	-0.00730493	0.924211	0.773239	0.141384	FALSE	.	.	-0.00174541	0.0109468	0.975482	0.669108	0.147697	FALSE	.	.	0.00353297	-0.0155184	0.925433	0.584117	0.167747	none	none	FALSE	.	.	0.132382	-0.0400452	0.623449	0.294097	0.325659	FALSE	.	.	0.145615	0.0163832	0.580071	0.659184	0.285103	FALSE	.	.	0.0132497	-0.053815	0.944719	0.191777	0.326152	none	none	FALSE	.	.	0.133372	-0.0196663	0.671243	0.621013	0.34735	FALSE	.	.	0.637821	0.00417444	0.250603	0.910756	0.557634	FALSE	.	.	-0.506787	-0.0236116	0.423478	0.510856	0.607729	none	none
GlyGly_DNAJB11_K302_M1	K302	DNAJB11	Q9UBS4	DnaJ homolog subfamily B member 11	FALSE	FALSE	302	K	ISRDKITRPGAKLWKKGEGLPNFDNNNIKGS		3416	FALSE	.	.	-0.132534	0.00261082	0.774131	0.943163	0.888906	FALSE	.	.	-0.429127	-0.0303068	0.264141	0.370825	0.580624	FALSE	.	.	0.0476809	0.0252359	0.765841	0.489402	0.798556	none	none	FALSE	.	.	-0.373059	0.0538101	0.691215	0.359844	1.67653	FALSE	.	.	-0.560843	0.0818931	0.44484	0.118327	1.55896	FALSE	.	.	0.100096	-0.0239999	0.84802	0.588549	1.58021	none	none	FALSE	.	.	-0.531585	0.193006	0.693277	0.000508496	2.03015	FALSE	.	.	-0.677296	0.151755	0.558253	0.00670625	1.98067	FALSE	.	.	0.113666	0.0393919	0.90208	0.425575	2.2131	none	none
GlyGly_DNAJB12_K177_M1	K177	DNAJB12	Q9NXW2	DnaJ homolog subfamily B member 12	FALSE	FALSE	177	K	SNPEKRKQYDQFGDDKSQAARHGHGHGDFHR		797	FALSE	.	.	-0.0506014	0.00880571	0.57234	0.783218	0.119955	FALSE	.	.	-0.0255246	-0.00257088	0.784122	0.933752	0.131289	FALSE	.	.	-0.00807917	0.00548403	0.848251	0.809473	0.126036	none	none	FALSE	.	.	-0.00983651	-0.0310526	0.929903	0.535	0.12072	FALSE	.	.	0.0551995	0.0212296	0.654075	0.671002	0.135566	FALSE	.	.	-0.0589211	-0.0476919	0.61497	0.4075	0.135997	none	none	FALSE	.	.	0.0208404	0.0205607	0.894561	0.723996	0.155643	FALSE	.	.	0.190795	0.0109083	0.28658	0.844806	0.180639	FALSE	.	.	-0.16108	0.00761301	0.333383	0.903626	0.181725	none	none
GlyGly_DNAJB12_K33_M1	K33	DNAJB12	Q9NXW2	DnaJ homolog subfamily B member 12	FALSE	FALSE	33	K	AIQSNQPDRALRFLEKAQRLYPTPRVRALIE		797	FALSE	.	.	0.0160582	0.00880571	0.806643	0.783218	0.0972918	FALSE	.	.	-0.00312854	-0.00257088	0.959763	0.933752	0.0976135	FALSE	.	.	0.00760063	0.00548403	0.826012	0.809473	0.0933904	none	none	FALSE	.	.	-0.00505388	-0.0310526	0.964626	0.535	0.141444	FALSE	.	.	-0.101479	0.0212296	0.463199	0.671002	0.155116	FALSE	.	.	0.0835213	-0.0476919	0.511355	0.4075	0.157128	none	none	FALSE	.	.	-0.0360603	0.0205607	0.778934	0.723996	0.137246	FALSE	.	.	-0.176747	0.0109083	0.275137	0.844806	0.167391	FALSE	.	.	0.136659	0.00761301	0.357817	0.903626	0.159335	none	none
GlyGly_DNAJB12_K166_M1	K166	DNAJB12	Q9NXW2	DnaJ homolog subfamily B member 12	FALSE	FALSE	166	K	FKAIGTAYAVLSNPEKRKQYDQFGDDKSQAA		797	FALSE	.	.	-0.0235951	0.00880571	0.811905	0.783218	0.166188	FALSE	.	.	-0.029055	-0.00257088	0.776188	0.933752	0.157228	FALSE	.	.	0.000746812	0.00548403	0.984162	0.809473	0.198345	none	none	FALSE	.	.	-0.0117334	-0.0310526	0.94228	0.535	0.163387	FALSE	.	.	-0.0810022	0.0212296	0.613618	0.671002	0.214146	FALSE	.	.	0.0593234	-0.0476919	0.720133	0.4075	0.243887	none	none	FALSE	.	.	-0.0389551	0.0205607	0.84	0.723996	0.204623	FALSE	.	.	-0.0481534	0.0109083	0.815542	0.844806	0.218022	FALSE	.	.	0.0181105	0.00761301	0.935608	0.903626	0.22089	none	none
GlyGly_DNAJB12_K103_M1	K103	DNAJB12	Q9NXW2	DnaJ homolog subfamily B member 12	FALSE	FALSE	103	K	GESTKGYTAEQVAAVKRVKQCKDYYEILGVS		797	FALSE	.	.	0.00956034	0.00880571	0.889012	0.783218	0.103508	FALSE	.	.	-0.0256291	-0.00257088	0.709254	0.933752	0.0971866	FALSE	.	.	0.0193194	0.00548403	0.732483	0.809473	0.124391	none	none	FALSE	.	.	0.0558424	-0.0310526	0.631064	0.535	0.127355	FALSE	.	.	0.0389279	0.0212296	0.772109	0.671002	0.14614	FALSE	.	.	0.00915366	-0.0476919	0.931152	0.4075	0.160058	none	none	FALSE	.	.	0.108838	0.0205607	0.417947	0.723996	0.133564	FALSE	.	.	0.136531	0.0109083	0.369555	0.844806	0.155052	FALSE	.	.	-0.0280628	0.00761301	0.846658	0.903626	0.164285	none	none
GlyGly_DNAJB12_K136_M1	K136	DNAJB12	Q9NXW2	DnaJ homolog subfamily B member 12	FALSE	FALSE	136	K	ASDEDLKKAYRRLALKFHPDKNHAPGATEAF	GlyGly_DNAJB14_K134_M1 GlyGly_DNAJC18_K108_M1	797	FALSE	.	.	-0.00522147	0.00880571	0.94683	0.783218	0.115569	FALSE	.	.	-0.0478147	-0.00257088	0.598751	0.933752	0.117796	FALSE	.	.	0.020686	0.00548403	0.721941	0.809473	0.131868	none	none	FALSE	.	.	-0.00875124	-0.0310526	0.942444	0.535	0.133814	FALSE	.	.	-0.0543644	0.0212296	0.686358	0.671002	0.154649	FALSE	.	.	0.0438328	-0.0476919	0.704259	0.4075	0.145503	none	none	FALSE	.	.	0.0175632	0.0205607	0.900177	0.723996	0.144789	FALSE	.	.	0.0011634	0.0109083	0.988995	0.844806	0.167579	FALSE	.	.	0.0123544	0.00761301	0.9233	0.903626	0.154603	none	none
GlyGly_DNAJB12_K141_M1	K141	DNAJB12	Q9NXW2	DnaJ homolog subfamily B member 12	FALSE	FALSE	141	K	LKKAYRRLALKFHPDKNHAPGATEAFKAIGT		797	FALSE	.	.	-0.00255635	0.00880571	0.963661	0.783218	0.0985722	FALSE	.	.	-0.0142152	-0.00257088	0.815548	0.933752	0.0939218	FALSE	.	.	0.0033693	0.00548403	0.904231	0.809473	0.103028	none	none	FALSE	.	.	0.0923912	-0.0310526	0.469098	0.535	0.137643	FALSE	.	.	0.0809421	0.0212296	0.544231	0.671002	0.151035	FALSE	.	.	0.00698422	-0.0476919	0.945784	0.4075	0.136148	none	none	FALSE	.	.	0.151281	0.0205607	0.295833	0.723996	0.140816	FALSE	.	.	0.213953	0.0109083	0.22136	0.844806	0.181584	FALSE	.	.	-0.0617603	0.00761301	0.686915	0.903626	0.164966	none	none
GlyGly_DNAJB14_K347_M1	K347	DNAJB14	Q8TBM8	DnaJ homolog subfamily B member 14	FALSE	FALSE	347	K	CWKERQQKTDMQYAAKVYRDDRLRRKADALS		522	FALSE	.	.	0.104096	-0.0141776	0.597321	0.763655	0.294388	FALSE	.	.	0.0419137	-0.00540776	0.805274	0.90474	0.342873	FALSE	.	.	0.0093695	-0.00271493	0.868799	0.903314	0.321177	none	none	FALSE	.	.	0.39968	-0.0157162	0.337383	0.831277	0.433627	FALSE	.	.	0.332833	0.0291169	0.462868	0.658649	0.461991	FALSE	.	.	0.0389145	-0.0385027	0.843684	0.582233	0.368672	none	none	FALSE	.	.	0.572086	-0.0380703	0.240094	0.686563	0.452962	FALSE	.	.	0.547719	0.0022312	0.360584	0.984005	0.542047	FALSE	.	.	0.0129758	-0.0388008	0.964325	0.689639	0.511026	none	none
GlyGly_DNAJB14_K164_M1	K164	DNAJB14	Q8TBM8	DnaJ homolog subfamily B member 14	FALSE	FALSE	164	K	FKKIGNAYAVLSNPEKRKQYDLTGNEEQACN		522	FALSE	.	.	-0.0649853	-0.0141776	0.60739	0.763655	0.182074	FALSE	.	.	-0.0288379	-0.00540776	0.798686	0.90474	0.179477	FALSE	.	.	-0.0122075	-0.00271493	0.834136	0.903314	0.220247	none	none	FALSE	.	.	-0.288944	-0.0157162	0.214637	0.831277	0.255512	FALSE	.	.	0.0668631	0.0291169	0.788984	0.658649	0.269333	FALSE	.	.	-0.3326	-0.0385027	0.301362	0.582233	0.367633	none	none	FALSE	.	.	-0.042667	-0.0380703	0.904305	0.686563	0.410228	FALSE	.	.	-0.0858296	0.0022312	0.785746	0.984005	0.345961	FALSE	.	.	0.0115019	-0.0388008	0.98097	0.689639	0.509175	none	none
GlyGly_DNAJB14_K139_M1	K139	DNAJB14	Q8TBM8	DnaJ homolog subfamily B member 14	FALSE	FALSE	139	K	LKKAYRKLALKFHPDKNHAPGATDAFKKIGN		522	FALSE	.	.	0.0586042	-0.0141776	0.619848	0.763655	0.160736	FALSE	.	.	0.00703592	-0.00540776	0.92778	0.90474	0.159603	FALSE	.	.	0.0232402	-0.00271493	0.751667	0.903314	0.179181	none	none	FALSE	.	.	0.271571	-0.0157162	0.146038	0.831277	0.188995	FALSE	.	.	0.0472529	0.0291169	0.819252	0.658649	0.218465	FALSE	.	.	0.192607	-0.0385027	0.304236	0.582233	0.215253	none	none	FALSE	.	.	0.42646	-0.0380703	0.018025	0.686563	0.17483	FALSE	.	.	0.1987	0.0022312	0.462939	0.984005	0.253982	FALSE	.	.	0.217633	-0.0388008	0.30365	0.689639	0.240485	none	none
GlyGly_DNAJB2_K288_M1	K288	DNAJB2	P25686	DnaJ homolog subfamily B member 2	FALSE	FALSE	288	K	PAGGREAQHRRQGRPKAQHQDPGLGGTQEGA			FALSE	.		0.292494		0.250492		0.231498	FALSE	.		-0.347805		0.0945679		0.20798	FALSE	.		0.635497		0.0766047		0.308885	none		FALSE	.		0.520791		0.0521734		0.25793	FALSE	.		-0.16028		0.637087		0.304519	FALSE	.		0.662096		0.0133228		0.265174	none		FALSE	.		0.736059		0.00390497		0.200079	FALSE	.		0.0779402		0.789675		0.284446	FALSE	.		0.652568		0.0121453		0.26552	none
GlyGly_DNAJB2_K20_M1	K20	DNAJB2	P25686	DnaJ homolog subfamily B member 2	FALSE	FALSE	20	K	YEILDVPRSASADDIKKAYRRKALQWHPDKN			FALSE	.		-0.0940287		0.301561		0.0966471	FALSE	.		0.0729135		0.403188		0.0881506	FALSE	.		-0.169446		0.182074		0.120252	none		FALSE	.		0.0027188		0.982596		0.142677	FALSE	.		0.156742		0.25525		0.160788	FALSE	.		-0.159702		0.213411		0.12628	none		FALSE	.		0.454384		0.00291702		0.131193	FALSE	.		0.481438		0.0114967		0.171302	FALSE	.		-0.0347385		0.785363		0.134828	none
GlyGly_DNAJB2_K59_M1	K59	DNAJB2	P25686	DnaJ homolog subfamily B member 2	FALSE	FALSE	59	K	KKFKEVAEAYEVLSDKHKREIYDRYGREGLT			FALSE	.		-0.0674809		0.525346		0.121862	FALSE	.		-0.0930255		0.331134		0.113733	FALSE	.		0.00934986		0.802433		0.0933206	none		FALSE	.		0.237723		0.0671119		0.128194	FALSE	.		0.103619		0.611441		0.185551	FALSE	.		0.128655		0.374088		0.160686	none		FALSE	.		0.348163		0.00446054		0.118159	FALSE	.		0.128362		0.408097		0.153902	FALSE	.		0.220473		0.140709		0.151674	none
GlyGly_DNAJB2_K39_M1	K39	DNAJB2	P25686	DnaJ homolog subfamily B member 2	FALSE	FALSE	39	K	RRKALQWHPDKNPDNKEFAEKKFKEVAEAYE			FALSE	.		-0.0813178		0.583266		0.224969	FALSE	.		-0.00828336		0.946858		0.233172	FALSE	.		-0.0277741		0.749202		0.261774	none		FALSE	.		-0.0333763		0.833814		0.20448	FALSE	.		-0.0128821		0.946822		0.303409	FALSE	.		-0.0148478		0.929564		0.318704	none		FALSE	.		-0.0130127		0.946679		0.270458	FALSE	.		-0.0127335		0.963792		0.310212	FALSE	.		-0.00942776		0.971325		0.351433	none
GlyGly_DNAJB2_K26_M1	K26	DNAJB2	P25686	DnaJ homolog subfamily B member 2	FALSE	FALSE	26	K	PRSASADDIKKAYRRKALQWHPDKNPDNKEF			FALSE	.		0.0862449		0.645648		0.28772	FALSE	.		0.0453788		0.778228		0.282831	FALSE	.		0.0119425		0.862804		0.310026	none		FALSE	.		-0.00764941		0.974471		0.34404	FALSE	.		-0.100563		0.733937		0.342166	FALSE	.		0.0670242		0.7484		0.355657	none		FALSE	.		-0.159073		0.82092		1.62586	FALSE	.		-0.214258		0.749164		1.64453	FALSE	.		0.07042		0.8926		1.84944	none
GlyGly_DNAJB2_K34_M1	K34	DNAJB2	P25686	DnaJ homolog subfamily B member 2	FALSE	FALSE	34	K	IKKAYRRKALQWHPDKNPDNKEFAEKKFKEV			FALSE	.		-0.0348679		0.670585		0.10973	FALSE	.		-0.0484511		0.577338		0.117198	FALSE	.		0.00604043		0.878589		0.109599	none		FALSE	.		-0.0179036		0.882799		0.124075	FALSE	.		-0.0395246		0.774368		0.162298	FALSE	.		0.0185248		0.869361		0.151885	none		FALSE	.		0.187231		0.312676		0.190763	FALSE	.		0.348224		0.128452		0.242652	FALSE	.		-0.146041		0.387871		0.183393	none
GlyGly_DNAJB3_K29_M1	K29	DNAJB3	Q8WWF6	DnaJ homolog subfamily B member 3	FALSE	FALSE	29	K	ASSEAIKKAYRKLALKWHPDKNPENKEEAER	GlyGly_DNAJB6_K29_M1 GlyGly_DNAJC21_K29_M1		FALSE	.		-0.0885063		0.410856		0.124546	FALSE	.		-0.0840577		0.446981		0.129402	FALSE	.		-0.00040044		0.974308		0.098142	none		FALSE	.		-0.00224593		0.988806		0.130962	FALSE	.		0.00436926		0.976864		0.134307	FALSE	.		-0.00221109		0.985345		0.13229	none		FALSE	.		0.111069		0.521515		0.157975	FALSE	.		0.151499		0.309036		0.154016	FALSE	.		-0.0386482		0.784104		0.168563	none
GlyGly_DNAJB3_K60_M1	K60	DNAJB3	Q8WWF6	DnaJ homolog subfamily B member 3	FALSE	FALSE	60	K	RFKQVAEAYEVLSDAKKRDIYDRYGEAGAEG	GlyGly_DNAJB6_K60_M1		FALSE	.		-0.0959279		0.529071		0.203913	FALSE	.		0.0749091		0.645941		0.234618	FALSE	.		-0.123962		0.519254		0.348275	none		FALSE	.		-0.14974		0.386839		0.201358	FALSE	.		0.070191		0.727628		0.219521	FALSE	.		-0.216911		0.429553		0.294344	none		FALSE	.		-0.236098		0.154941		0.181433	FALSE	.		0.278516		0.290376		0.250379	FALSE	.		-0.524991		0.0745635		0.259514	none
GlyGly_DNAJB3_K47_M1	K47	DNAJB3	Q8WWF6	DnaJ homolog subfamily B member 3	FALSE	FALSE	47	K	PDKNPENKEEAERRFKQVAEAYEVLSDAKKR	GlyGly_DNAJB6_K47_M1		FALSE	.		0.203094		0.617741		1.3246	FALSE	.		-0.192033		0.633861		1.46179	FALSE	.		0.274111		0.569462		2.46038	none		FALSE	.		0.158642		0.780683		1.41965	FALSE	.		-0.453005		0.589057		1.66875	FALSE	.		0.450173		0.598		2.53302	none		FALSE	.		0.0199171		0.984895		2.25679	FALSE	.		-0.873418		0.551338		2.34617	FALSE	.		0.586438		0.673258		3.09743	none
GlyGly_DNAJB3_K34_M1	K34	DNAJB3	Q8WWF6	DnaJ homolog subfamily B member 3	FALSE	FALSE	34	K	IKKAYRKLALKWHPDKNPENKEEAERRFKQV	GlyGly_DNAJB6_K34_M1 GlyGly_DNAJB7_K34_M1		FALSE	.		0.0822381		0.856368		0.47903	FALSE	.		0.476758		0.118532		0.29932	FALSE	.		-0.218494		0.44691		0.500494	none		FALSE	.		0.244785		0.619391		0.406087	FALSE	.		0.637647		0.0574079		0.318876	FALSE	.		-0.352677		0.273128		0.383657	none		FALSE	.		0.469818		0.17569		0.314764	FALSE	.		0.754273		0.0104298		0.277972	FALSE	.		-0.282126		0.272432		0.284245	none
GlyGly_DNAJB4_K155_M1	K155	DNAJB4	Q9UDY4	DnaJ homolog subfamily B member 4	FALSE	FALSE	155	K	NGYPRDRNSVGPSRLKQDPPVIHELRVSLEE		1599	FALSE	.	.	0.0325156	-0.00109912	0.62726	0.978713	0.0924375	FALSE	.	.	0.019102	-0.0302255	0.777021	0.658253	0.0926294	FALSE	.	.	0.0056702	0.0158087	0.828061	0.712866	0.0669705	none	none	FALSE	.	.	0.124172	-0.273971	0.266248	0.0529367	0.116707	FALSE	.	.	0.115414	-0.329921	0.299726	0.00471534	0.117731	FALSE	.	.	0.00619912	0.0505343	0.926652	0.581964	0.0920357	none	none	FALSE	.	.	0.281717	-0.237188	0.0216773	0.0670426	0.120071	FALSE	.	.	0.275534	-0.388892	0.0616074	0.00201048	0.15097	FALSE	.	.	0.000408037	0.142231	0.994445	0.275544	0.123912	none	none
GlyGly_DNAJB4_K302_M1	K302	DNAJB4	Q9UDY4	DnaJ homolog subfamily B member 4	FALSE	FALSE	302	K	PGMRRRIIGYGLPFPKNPDQRGDLLIEFEVS		1599	FALSE	.	.	-0.00431113	-0.00109912	0.964794	0.978713	0.297226	FALSE	.	.	-0.0178076	-0.0302255	0.876684	0.658253	0.300537	FALSE	.	.	0.0046941	0.0158087	0.93419	0.712866	0.35982	none	none	FALSE	.	.	0.00906959	-0.273971	0.961115	0.0529367	0.207894	FALSE	.	.	-0.035805	-0.329921	0.83703	0.00471534	0.232928	FALSE	.	.	0.0294937	0.0505343	0.845094	0.581964	0.256276	none	none	FALSE	.	.	-0.0603575	-0.237188	0.732211	0.0670426	0.196597	FALSE	.	.	-0.0185677	-0.388892	0.939792	0.00201048	0.283127	FALSE	.	.	-0.0380095	0.142231	0.855814	0.275544	0.27026	none	none
GlyGly_DNAJB5_K30_M1	K30	DNAJB5	O75953	DnaJ homolog subfamily B member 5	FALSE	FALSE	30	K	ANEDEIKKAYRKMALKYHPDKNKEPNAEEKF			FALSE	.		0.033387		0.666469		0.106317	FALSE	.		0.0199964		0.787809		0.116895	FALSE	.		0.00255128		0.923085		0.108563	none		FALSE	.		0.310485		0.0288984		0.158915	FALSE	.		0.155825		0.499265		0.203123	FALSE	.		0.149302		0.373326		0.189789	none		FALSE	.		0.785867		0.00116236		0.213116	FALSE	.		0.382221		0.0654483		0.217849	FALSE	.		0.378659		0.111352		0.243316	none
GlyGly_DNAJB6_K67_M1	K67	DNAJB6	O75190	DnaJ homolog subfamily B member 6	FALSE	FALSE	67	K	AYEVLSDAKKRDIYDKYGKEGLNGGGGGGSH		2984	FALSE	.	.	0.0408732	-0.0705907	0.691079	0.503723	0.123463	FALSE	.	.	0.0693937	-0.0899401	0.453677	0.312441	0.109903	FALSE	.	.	-0.00926244	0.00662898	0.824322	0.830835	0.107479	none	none	FALSE	.	.	0.193775	-0.167744	0.19695	0.0997417	0.150531	FALSE	.	.	0.295745	-0.156803	0.075311	0.131932	0.175537	FALSE	.	.	-0.0986599	-0.0104842	0.436757	0.878306	0.135814	none	none	TRUE	+	.	0.537559	-0.322813	0.00389945	0.00680345	0.156154	TRUE	+	.	0.730768	-0.266921	3.21243e-05	0.0293329	0.162314	FALSE	.	.	-0.191518	-0.0502402	0.159271	0.638603	0.149577	shared	none
GlyGly_DNAJB6_K20_M1	K20	DNAJB6	O75190	DnaJ homolog subfamily B member 6	FALSE	FALSE	20	K	YEVLGVQRHASPEDIKKAYRKLALKWHPDKN		2984	FALSE	.	.	0.025987	-0.0705907	0.772062	0.503723	0.124278	FALSE	.	.	0.0284128	-0.0899401	0.763213	0.312441	0.135089	FALSE	.	.	-0.00107635	0.00662898	0.979546	0.830835	0.137394	none	none	FALSE	.	.	0.203862	-0.167744	0.179352	0.0997417	0.163397	FALSE	.	.	0.0994732	-0.156803	0.561023	0.131932	0.187222	FALSE	.	.	0.0839384	-0.0104842	0.552705	0.878306	0.169674	none	none	FALSE	.	.	0.178248	-0.322813	0.367331	0.00680345	0.201216	FALSE	.	.	0.166355	-0.266921	0.486513	0.0293329	0.237693	FALSE	.	.	0.0204479	-0.0502402	0.928855	0.638603	0.261857	none	none
GlyGly_DNAJB6_K308_M1	K308	DNAJB6	O75190	DnaJ homolog subfamily B member 6	FALSE	FALSE	308	K	DPLASAAGLKEGGKRKKQKQREESKKKKSTK		2984	FALSE	.	.	0.037197	-0.0705907	0.858026	0.503723	0.593889	FALSE	.	.	0.158406	-0.0899401	0.595661	0.312441	0.613705	FALSE	.	.	-0.0334664	0.00662898	0.767624	0.830835	0.712827	none	none	FALSE	.	.	0.197826	-0.167744	0.651405	0.0997417	0.523745	FALSE	.	.	0.312846	-0.156803	0.51144	0.131932	0.583764	FALSE	.	.	-0.0808665	-0.0104842	0.749649	0.878306	0.549646	none	none	FALSE	.	.	0.608683	-0.322813	0.192891	0.00680345	0.410034	FALSE	.	.	0.75191	-0.266921	0.195706	0.0293329	0.491027	FALSE	.	.	-0.108932	-0.0502402	0.63719	0.638603	0.28173	none	none
GlyGly_DNAJB6_K302_M1	K302	DNAJB6	O75190	DnaJ homolog subfamily B member 6	FALSE	FALSE	302	K	RAPGPWDPLASAAGLKEGGKRKKQKQREESK		2984	FALSE	.	.	0.00144657	-0.0705907	0.990546	0.503723	0.279696	FALSE	.	.	0.00419969	-0.0899401	0.971158	0.312441	0.216561	FALSE	.	.	-0.000819831	0.00662898	0.995895	0.830835	0.335765	none	none	FALSE	.	.	0.0412193	-0.167744	0.871454	0.0997417	0.371402	FALSE	.	.	0.00605973	-0.156803	0.985174	0.131932	0.385427	FALSE	.	.	0.0213132	-0.0104842	0.92765	0.878306	0.507909	none	none	FALSE	.	.	-0.00522696	-0.322813	0.989675	0.00680345	0.747714	FALSE	.	.	0.0448151	-0.266921	0.886618	0.0293329	0.472563	FALSE	.	.	-0.0381912	-0.0502402	0.936378	0.638603	0.788701	none	none
GlyGly_DNAJC1_K197_M1	K197	DNAJC1	Q96KC8	DnaJ homolog subfamily C member 1	FALSE	FALSE	197	K	LLSRKKREKKKKTGSKSVDVSKLGASEKNER		1854	FALSE	.	.	0.0614355	-0.00745781	0.606604	0.855727	0.17007	FALSE	.	.	0.0211078	-0.00962616	0.835677	0.815021	0.159175	FALSE	.	.	0.0170325	0.00153517	0.774223	0.954209	0.156286	none	none	FALSE	.	.	0.077529	-0.000225704	0.712339	0.996498	0.269966	FALSE	.	.	0.0561354	0.039476	0.788897	0.557476	0.244085	FALSE	.	.	0.0296276	-0.0334718	0.865296	0.634439	0.264825	none	none	FALSE	.	.	0.599589	-0.023548	0.111473	0.794865	0.614572	FALSE	.	.	0.298143	0.0466387	0.512618	0.490184	0.761444	FALSE	.	.	0.205729	-0.0649775	0.489842	0.456852	0.384307	none	none
GlyGly_DNAJC1_K203_M1	K203	DNAJC1	Q96KC8	DnaJ homolog subfamily C member 1	FALSE	FALSE	203	K	REKKKKTGSKSVDVSKLGASEKNERLLMKPQ		1854	FALSE	.	.	0.00714866	-0.00745781	0.908319	0.855727	0.0869295	FALSE	.	.	0.0252896	-0.00962616	0.698795	0.815021	0.0865108	FALSE	.	.	-0.00655682	0.00153517	0.849448	0.954209	0.0977813	none	none	FALSE	.	.	0.0871963	-0.000225704	0.457251	0.996498	0.135596	FALSE	.	.	0.0241494	0.039476	0.834381	0.557476	0.141433	FALSE	.	.	0.0481311	-0.0334718	0.682375	0.634439	0.14841	none	none	TRUE	+	.	0.980736	-0.023548	2.43114e-15	0.794865	0.194387	FALSE	.	.	0.572509	0.0466387	0.109252	0.490184	0.342154	FALSE	.	.	0.40379	-0.0649775	0.0913544	0.456852	0.272592	SARS_CoV2	none
GlyGly_DNAJC1_K274_M1	K274	DNAJC1	Q96KC8	DnaJ homolog subfamily C member 1	FALSE	FALSE	274	K	EKEDALTRTELETLQKQKKVKKPKPEFPVYT		1854	FALSE	.	.	-0.00123681	-0.00745781	0.981818	0.855727	0.103406	FALSE	.	.	0.0064694	-0.00962616	0.915734	0.815021	0.101142	FALSE	.	.	-0.00231471	0.00153517	0.93917	0.954209	0.130529	none	none	FALSE	.	.	0.0864309	-0.000225704	0.590311	0.996498	0.17525	FALSE	.	.	-0.0670616	0.039476	0.711194	0.557476	0.202234	FALSE	.	.	0.130364	-0.0334718	0.505544	0.634439	0.260873	none	none	FALSE	.	.	0.303734	-0.023548	0.213954	0.794865	0.245384	FALSE	.	.	-0.233991	0.0466387	0.355821	0.490184	0.27699	FALSE	.	.	0.529965	-0.0649775	0.0944259	0.456852	0.319024	none	none
GlyGly_DNAJC1_K209_M1	K209	DNAJC1	Q96KC8	DnaJ homolog subfamily C member 1	FALSE	FALSE	209	K	TGSKSVDVSKLGASEKNERLLMKPQWHDLLP		1854	FALSE	.	.	0.00133483	-0.00745781	0.986914	0.855727	0.198275	FALSE	.	.	0.0220575	-0.00962616	0.834328	0.815021	0.204256	FALSE	.	.	-0.00752461	0.00153517	0.883117	0.954209	0.2149	none	none	FALSE	.	.	0.102761	-0.000225704	0.677021	0.996498	0.316095	FALSE	.	.	0.0443464	0.039476	0.836851	0.557476	0.344083	FALSE	.	.	0.0263218	-0.0334718	0.883025	0.634439	0.379063	none	none	FALSE	.	.	0.917736	-0.023548	0.0291722	0.794865	0.380677	FALSE	.	.	-0.221378	0.0466387	0.844378	0.490184	1.19892	FALSE	.	.	1.02598	-0.0649775	0.330029	0.456852	1.28441	none	none
GlyGly_DNAJC11_K31_M1	K31	DNAJC11	Q9NVH1	DnaJ homolog subfamily C member 11	FALSE	FALSE	31	K	YSLLNVRREASSEELKAAYRRLCMLYHPDKH		3363	FALSE	.	.	-0.0731763	0.0982903	0.447471	0.265928	0.10635	FALSE	.	.	0.0462433	-0.118625	0.648042	0.123162	0.119466	FALSE	.	.	-0.104269	0.222521	0.432243	0.0685738	0.152633	none	none	FALSE	.	.	0.0345373	0.192107	0.783983	0.0250299	0.128941	FALSE	.	.	0.124997	-0.134359	0.444994	0.191415	0.166545	FALSE	.	.	-0.0945481	0.322238	0.574608	0.00328806	0.175787	none	none	FALSE	.	.	0.0781013	0.140391	0.660029	0.151284	0.170252	FALSE	.	.	0.00899065	-0.142431	0.973346	0.278994	0.198636	FALSE	.	.	0.0424398	0.283196	0.844679	0.0513085	0.23614	none	none
GlyGly_DNAJC11_K83_M1	K83	DNAJC11	Q9NVH1	DnaJ homolog subfamily C member 11	FALSE	FALSE	83	K	VLSDPQTRAIYDIYGKRGLEMEGWEVVERRR		3363	FALSE	.	.	-0.0478439	0.0982903	0.620551	0.265928	0.127258	FALSE	.	.	-0.0406619	-0.118625	0.660764	0.123162	0.119328	FALSE	.	.	-0.00238464	0.222521	0.930786	0.0685738	0.116582	none	none	FALSE	.	.	-0.0573043	0.192107	0.688728	0.0250299	0.162885	FALSE	.	.	-0.114841	-0.134359	0.457381	0.191415	0.157009	FALSE	.	.	0.0355762	0.322238	0.798406	0.00328806	0.182913	none	none	FALSE	.	.	-0.0596812	0.140391	0.719318	0.151284	0.168699	FALSE	.	.	-0.31611	-0.142431	0.1108	0.278994	0.204972	FALSE	.	.	0.249181	0.283196	0.208884	0.0513085	0.205455	none	none
GlyGly_DNAJC11_K476_M1	K476	DNAJC11	Q9NVH1	DnaJ homolog subfamily C member 11	FALSE	FALSE	476	K	GLIIVNAWYGKFVNDKSRKSEKVKVIDVTVP		3363	FALSE	.	.	-0.0238849	0.0982903	0.84838	0.265928	0.247597	FALSE	.	.	-0.0866759	-0.118625	0.60173	0.123162	0.264925	FALSE	.	.	0.0193241	0.222521	0.790611	0.0685738	0.2762	none	none	FALSE	.	.	0.022793	0.192107	0.95249	0.0250299	1.03581	FALSE	.	.	-0.164579	-0.134359	0.732933	0.191415	1.0861	FALSE	.	.	0.110549	0.322238	0.762222	0.00328806	1.31947	none	none	FALSE	.	.	0.457166	0.140391	0.598164	0.151284	1.66078	FALSE	.	.	-0.388856	-0.142431	0.695545	0.278994	1.92545	FALSE	.	.	0.607561	0.283196	0.554828	0.0513085	2.64143	none	none
GlyGly_DNAJC12_K183_M1	K183	DNAJC12	Q9UKB3	DnaJ homolog subfamily C member 12	FALSE	FALSE	183	K	GFADVNGWHLRFRWSKDAPSELLRKFRNYEI			FALSE	.		-0.392635		0.599678		1.50152	FALSE	.		0.496578		0.554874		1.3801	FALSE	.		-0.539035		0.54594		2.56402	none		FALSE	.		-1.96759		0.332219		2.00756	FALSE	.		2.07913		0.0598921		1.3144	FALSE	.		-4.02199		0.132482		2.71141	none		FALSE	.		-2.04625		0.32086		2.09931	FALSE	.		2.02894		0.0439619		1.30589	FALSE	.		-4.08534		0.110488		2.67798	none
GlyGly_DNAJC13_K1158_M1	K1158	DNAJC13	O75165	DnaJ homolog subfamily C member 13	FALSE	FALSE	1158	K	LKYTHTKQAFKSEETKGQDIFQRSILGHILP		4311	FALSE	.	.	-0.0281064	-0.00863427	0.818421	0.709231	0.194896	FALSE	.	.	-0.0847801	0.000708193	0.526828	0.974836	0.198726	FALSE	.	.	0.0221428	-0.00549949	0.744682	0.744794	0.187405	none	none	FALSE	.	.	0.0702113	-0.0230834	0.778823	0.509364	0.286628	FALSE	.	.	-0.0864086	-0.0237206	0.668729	0.474365	0.258661	FALSE	.	.	0.125207	0.000619549	0.601513	0.982196	0.338188	none	none	FALSE	.	.	-0.115467	0.012722	0.691418	0.763443	0.329447	FALSE	.	.	-0.211922	-0.0532854	0.460182	0.200246	0.344709	FALSE	.	.	0.0970494	0.0622319	0.74904	0.18248	0.366421	none	none
GlyGly_DNAJC5_K46_M1	K46	DNAJC5	Q9H3Z4	DnaJ homolog subfamily C member 5	FALSE	FALSE	46	K	IKKSYRKLALKYHPDKNPDNPEAADKFKEIN		4557	FALSE	.	.	0.0475028	-0.0328305	0.700643	0.544622	0.205251	FALSE	.	.	0.016188	-0.0254972	0.879463	0.638629	0.203252	FALSE	.	.	0.00920602	-0.000815725	0.845405	0.951526	0.194793	none	none	FALSE	.	.	0.232412	-0.0227492	0.418454	0.767272	0.347144	FALSE	.	.	-0.0398587	-0.0603972	0.886399	0.432357	0.354368	FALSE	.	.	0.213882	0.0287296	0.441843	0.725378	0.358942	none	none	FALSE	.	.	0.616111	-0.0255916	0.116055	0.800487	0.371465	FALSE	.	.	0.351909	-0.0645191	0.464964	0.470811	0.4593	FALSE	.	.	0.221234	0.0371678	0.473025	0.74434	0.341587	none	none
GlyGly_DNAJC5_K32_M1	K32	DNAJC5	Q9H3Z4	DnaJ homolog subfamily C member 5	FALSE	FALSE	32	K	YHVLGLDKNATSDDIKKSYRKLALKYHPDKN		4557	FALSE	.	.	0.00959672	-0.0328305	0.922258	0.544622	0.212396	FALSE	.	.	-0.0363468	-0.0254972	0.757547	0.638629	0.19654	FALSE	.	.	0.0205425	-0.000815725	0.772142	0.951526	0.227673	none	none	FALSE	.	.	0.150937	-0.0227492	0.543599	0.767272	0.251351	FALSE	.	.	0.251861	-0.0603972	0.199613	0.432357	0.205867	FALSE	.	.	-0.0728727	0.0287296	0.640969	0.725378	0.232624	none	none	FALSE	.	.	0.264267	-0.0255916	0.233555	0.800487	0.221319	FALSE	.	.	0.380257	-0.0645191	0.0631055	0.470811	0.218161	FALSE	.	.	-0.111212	0.0371678	0.576496	0.74434	0.216406	none	none
GlyGly_DNAJC5_K72_M1	K72	DNAJC5	Q9H3Z4	DnaJ homolog subfamily C member 5	FALSE	FALSE	72	K	FKEINNAHAILTDATKRNIYDKYGSLGLYVA		4557	FALSE	.	.	-0.000842595	-0.0328305	0.985845	0.544622	0.0780509	FALSE	.	.	-0.0309179	-0.0254972	0.598707	0.638629	0.0747866	FALSE	.	.	0.0163972	-0.000815725	0.715738	0.951526	0.0861427	none	none	FALSE	.	.	0.0591838	-0.0227492	0.600856	0.767272	0.129422	FALSE	.	.	-0.0592072	-0.0603972	0.629639	0.432357	0.139863	FALSE	.	.	0.108452	0.0287296	0.353024	0.725378	0.127535	none	none	TRUE	+	.	1.516	-0.0255916	0	0.800487	0.128362	TRUE	+	.	0.58817	-0.0645191	0.000898685	0.470811	0.16524	TRUE	+	.	0.926772	0.0371678	1.26423e-26	0.74434	0.158374	shared	none
GlyGly_DNAJC6_K42_M1	K42	DNAJC6	O75061	Putative tyrosine-protein phosphatase auxilin	FALSE	FALSE	42	K	KGGAGRLFSNLKDNLKDTLKDTSSRVIQSVT			FALSE	.		0.197328		0.217075		0.176926	FALSE	.		0.0365939		0.801409		0.181152	FALSE	.		0.12003		0.433976		0.196544	none		FALSE	.		0.0940301		0.521567		0.175398	FALSE	.		0.032903		0.847828		0.188346	FALSE	.		0.0568273		0.705079		0.182963	none		FALSE	.		0.0178031		0.899433		0.150845	FALSE	.		-0.0569966		0.80178		0.263108	FALSE	.		0.0751611		0.751086		0.266531	none
GlyGly_DNAJC7_K390_M1	K390	DNAJC7	Q99615	DnaJ homolog subfamily C member 7	FALSE	FALSE	390	K	KKSKRKDYYKILGVDKNASEDEIKKAYRKRA		3621	FALSE	.	.	-0.187714	-0.00034957	0.20108	0.982092	0.151013	FALSE	.	.	-0.153971	0.0035443	0.283068	0.848781	0.146443	FALSE	.	.	-0.0119168	-0.00190192	0.794403	0.867844	0.110606	none	none	FALSE	.	.	-0.0398941	0.0064286	0.805145	0.809405	0.156912	FALSE	.	.	-0.0283035	0.00829277	0.864341	0.74899	0.165288	FALSE	.	.	-0.0181612	-0.00265933	0.886524	0.921767	0.171181	none	none	FALSE	.	.	-0.189681	0.005706	0.169652	0.850231	0.137303	FALSE	.	.	0.0131714	0.034243	0.939068	0.266318	0.182441	FALSE	.	.	-0.196726	-0.026931	0.229891	0.379906	0.166713	none	none
GlyGly_DNAJC7_K375_M1	K375	DNAJC7	Q99615	DnaJ homolog subfamily C member 7	FALSE	FALSE	375	K	TKEHKQLLKNAQLELKKSKRKDYYKILGVDK		3621	FALSE	.	.	-0.0815027	-0.00034957	0.372073	0.982092	0.101508	FALSE	.	.	0.0474617	0.0035443	0.582595	0.848781	0.0983987	FALSE	.	.	-0.125073	-0.00190192	0.280187	0.867844	0.12094	none	none	FALSE	.	.	0.138732	0.0064286	0.520991	0.809405	0.171415	FALSE	.	.	0.261711	0.00829277	0.160559	0.74899	0.174753	FALSE	.	.	-0.123018	-0.00265933	0.279978	0.921767	0.118411	none	none	FALSE	.	.	0.312643	0.005706	0.0191712	0.850231	0.106841	FALSE	.	.	0.417131	0.034243	0.00465244	0.266318	0.136386	FALSE	.	.	-0.108229	-0.026931	0.376174	0.379906	0.132524	none	none
GlyGly_DNAJC7_K60_M1	K60	DNAJC7	Q99615	DnaJ homolog subfamily C member 7	FALSE	FALSE	60	K	NEAYNYYTKAIDMCPKNASYYGNRAATLMML		3621	FALSE	.	.	-0.110869	-0.00034957	0.45175	0.982092	0.232969	FALSE	.	.	-0.0353699	0.0035443	0.793601	0.848781	0.233853	FALSE	.	.	-0.0322637	-0.00190192	0.704094	0.867844	0.201076	none	none	FALSE	.	.	-0.26205	0.0064286	0.275065	0.809405	0.295134	FALSE	.	.	-0.0846709	0.00829277	0.727586	0.74899	0.27724	FALSE	.	.	-0.164658	-0.00265933	0.459714	0.921767	0.254541	none	none	FALSE	.	.	-0.0570284	0.005706	0.832573	0.850231	0.312348	FALSE	.	.	0.286643	0.034243	0.39132	0.266318	0.342123	FALSE	.	.	-0.329687	-0.026931	0.254903	0.379906	0.354085	none	none
GlyGly_DNAJC7_K398_M1	K398	DNAJC7	Q99615	DnaJ homolog subfamily C member 7	FALSE	FALSE	398	K	YKILGVDKNASEDEIKKAYRKRALMHHPDRH		3621	FALSE	.	.	0.0923253	-0.00034957	0.689772	0.982092	0.358096	FALSE	.	.	0.041008	0.0035443	0.819392	0.848781	0.348958	FALSE	.	.	0.00424974	-0.00190192	0.935521	0.867844	0.422151	none	none	FALSE	.	.	0.338024	0.0064286	0.502398	0.809405	0.560653	FALSE	.	.	0.786975	0.00829277	0.0528238	0.74899	0.521845	FALSE	.	.	-0.442014	-0.00265933	0.150061	0.921767	0.295227	none	none	FALSE	.	.	1.14442	0.005706	0.00870664	0.850231	0.309298	TRUE	+	.	3.2487	0.034243	1.25746e-16	0.266318	0.394779	TRUE	-	.	-2.10646	-0.026931	4.59571e-46	0.379906	0.224609	SARS_CoV	none
GlyGly_DNAJC7_K442_M1	K442	DNAJC7	Q99615	DnaJ homolog subfamily C member 7	FALSE	FALSE	442	K	KFKEVGEAFTILSDPKKKTRYDSGQDLDEEG		3621	FALSE	.	.	0.0263528	-0.00034957	0.731154	0.982092	0.122222	FALSE	.	.	-0.000781063	0.0035443	0.993942	0.848781	0.100716	FALSE	.	.	0.012316	-0.00190192	0.799685	0.867844	0.13368	none	none	FALSE	.	.	0.0857449	0.0064286	0.491471	0.809405	0.131421	FALSE	.	.	0.0983143	0.00829277	0.463089	0.74899	0.14586	FALSE	.	.	-0.0100066	-0.00265933	0.91686	0.921767	0.136327	none	none	FALSE	.	.	-0.380162	0.005706	0.0529306	0.850231	0.184253	FALSE	.	.	1.02423	0.034243	0.00598267	0.266318	0.26767	FALSE	.	.	-1.41047	-0.026931	0.00212758	0.379906	0.270474	none	none
GlyGly_DNAJC7_K155_M1	K155	DNAJC7	Q99615	DnaJ homolog subfamily C member 7	FALSE	FALSE	155	K	NAVMEYEKIAETDFEKRDFRKVVFCMDRALE		3621	FALSE	.	.	-0.0209293	-0.00034957	0.80725	0.982092	0.111577	FALSE	.	.	0.0611851	0.0035443	0.524245	0.848781	0.128175	FALSE	.	.	-0.0618421	-0.00190192	0.533623	0.867844	0.155188	none	none	FALSE	.	.	0.028586	0.0064286	0.842224	0.809405	0.173361	FALSE	.	.	0.131234	0.00829277	0.418465	0.74899	0.198239	FALSE	.	.	-0.0948408	-0.00265933	0.554174	0.921767	0.196751	none	none	FALSE	.	.	0.408268	0.005706	0.0409586	0.850231	0.173477	FALSE	.	.	1.49435	0.034243	0.00201971	0.266318	0.306973	FALSE	.	.	-1.08882	-0.026931	0.0101105	0.379906	0.303015	none	none
GlyGly_DNAJC7_K128_M1	K128	DNAJC7	Q99615	DnaJ homolog subfamily C member 7	FALSE	FALSE	128	K	MAACRSFQRALELDHKNAQAQQEFKNANAVM		3621	FALSE	.	.	-0.0220253	-0.00034957	0.81545	0.982092	0.139409	FALSE	.	.	0.0293416	0.0035443	0.758892	0.848781	0.136337	FALSE	.	.	-0.0318005	-0.00190192	0.668263	0.867844	0.143641	none	none	FALSE	.	.	0.393432	0.0064286	0.048807	0.809405	0.191014	FALSE	.	.	0.516964	0.00829277	0.02019	0.74899	0.21851	FALSE	.	.	-0.109722	-0.00265933	0.475522	0.921767	0.171161	none	none	FALSE	.	.	0.585881	0.005706	0.0213163	0.850231	0.234348	TRUE	+	.	1.54866	0.034243	3.21062e-14	0.266318	0.288972	TRUE	-	.	-0.949217	-0.026931	0.000988781	0.379906	0.233213	SARS_CoV	none
GlyGly_DNAJC7_K384_M1	K384	DNAJC7	Q99615	DnaJ homolog subfamily C member 7	FALSE	FALSE	384	K	NAQLELKKSKRKDYYKILGVDKNASEDEIKK		3621	FALSE	.	.	0.0157571	-0.00034957	0.840112	0.982092	0.101341	FALSE	.	.	-0.0481232	0.0035443	0.544968	0.848781	0.0977856	FALSE	.	.	0.0430457	-0.00190192	0.582788	0.867844	0.12527	none	none	FALSE	.	.	-0.0284672	0.0064286	0.812135	0.809405	0.130995	FALSE	.	.	0.133677	0.00829277	0.477386	0.74899	0.17767	FALSE	.	.	-0.156265	-0.00265933	0.508485	0.921767	0.224257	none	none	FALSE	.	.	-0.0990508	0.005706	0.395569	0.850231	0.119772	FALSE	.	.	0.399523	0.034243	0.0207785	0.266318	0.168477	FALSE	.	.	-0.507156	-0.026931	0.00181821	0.379906	0.141923	none	none
GlyGly_DNAJC7_K429_M1	K429	DNAJC7	Q99615	DnaJ homolog subfamily C member 7	FALSE	FALSE	429	K	SGASAEVQKEEEKKFKEVGEAFTILSDPKKK		3621	FALSE	.	.	-0.0705083	-0.00034957	0.84017	0.982092	1.29558	FALSE	.	.	0.139699	0.0035443	0.723478	0.848781	1.33806	FALSE	.	.	-0.0872549	-0.00190192	0.742365	0.867844	2.0187	none	none	FALSE	.	.	-0.378088	0.0064286	0.731666	0.809405	1.95663	FALSE	.	.	0.91822	0.00829277	0.501713	0.74899	2.03102	FALSE	.	.	-0.899968	-0.00265933	0.537101	0.921767	2.96372	none	none	FALSE	.	.	-0.998167	0.005706	0.69969	0.850231	2.9759	FALSE	.	.	3.13656	0.034243	0.2243	0.266318	2.69987	FALSE	.	.	-3.53066	-0.026931	0.293517	0.379906	3.64824	none	none
GlyGly_DNAJC7_K359_M1	K359	DNAJC7	Q99615	DnaJ homolog subfamily C member 7	FALSE	FALSE	359	K	YEEAVRDYEKVYQTEKTKEHKQLLKNAQLEL		3621	FALSE	.	.	0.0380588	-0.00034957	0.84758	0.982092	0.20239	FALSE	.	.	0.494644	0.0035443	0.0367642	0.848781	0.228879	FALSE	.	.	-0.457906	-0.00190192	0.063993	0.867844	0.225283	none	none	FALSE	.	.	0.0266255	0.0064286	0.900302	0.809405	0.207418	FALSE	.	.	0.487467	0.00829277	0.0804151	0.74899	0.275055	FALSE	.	.	-0.450005	-0.00265933	0.110792	0.921767	0.278789	none	none	FALSE	.	.	0.312468	0.005706	0.283787	0.850231	0.29602	FALSE	.	.	0.663939	0.034243	0.00738567	0.266318	0.270777	FALSE	.	.	-0.3538	-0.026931	0.252511	0.379906	0.308844	none	none
GlyGly_DNAJC7_K41_M1	K41	DNAJC7	Q99615	DnaJ homolog subfamily C member 7	FALSE	FALSE	41	K	REAETFKEQGNAYYAKKDYNEAYNYYTKAID		3621	FALSE	.	.	0.0230345	-0.00034957	0.85861	0.982092	0.203291	FALSE	.	.	0.0594776	0.0035443	0.668706	0.848781	0.198554	FALSE	.	.	-0.0159773	-0.00190192	0.825616	0.867844	0.202061	none	none	FALSE	.	.	0.400611	0.0064286	0.103829	0.809405	0.226188	FALSE	.	.	0.625925	0.00829277	0.0363459	0.74899	0.262596	FALSE	.	.	-0.20473	-0.00265933	0.291224	0.921767	0.20952	none	none	FALSE	.	.	0.678807	0.005706	0.00530103	0.850231	0.297433	FALSE	.	.	1.02847	0.034243	0.00101679	0.266318	0.350302	FALSE	.	.	-0.346655	-0.026931	0.139573	0.379906	0.256108	none	none
GlyGly_DNAJC7_K422_M1	K422	DNAJC7	Q99615	DnaJ homolog subfamily C member 7	FALSE	FALSE	422	K	MHHPDRHSGASAEVQKEEEKKFKEVGEAFTI		3621	FALSE	.	.	0.0185406	-0.00034957	0.939168	0.982092	0.951057	FALSE	.	.	0.340734	0.0035443	0.530161	0.848781	0.90887	FALSE	.	.	-0.104619	-0.00190192	0.678655	0.867844	0.988048	none	none	FALSE	.	.	0.439769	0.0064286	0.710202	0.809405	1.14378	FALSE	.	.	1.17808	0.00829277	0.259123	0.74899	1.09915	FALSE	.	.	-0.734636	-0.00265933	0.41315	0.921767	1.16141	none	none	FALSE	.	.	0.999711	0.005706	0.223463	0.850231	1.01418	FALSE	.	.	2.15734	0.034243	0.0514613	0.266318	0.958073	FALSE	.	.	-1.14732	-0.026931	0.157524	0.379906	1.13605	none	none
GlyGly_DNAJC7_K368_M1	K368	DNAJC7	Q99615	DnaJ homolog subfamily C member 7	FALSE	FALSE	368	K	KVYQTEKTKEHKQLLKNAQLELKKSKRKDYY		3621	FALSE	.	.	0.00336919	-0.00034957	0.972378	0.982092	0.21987	FALSE	.	.	-0.0478308	0.0035443	0.740309	0.848781	0.259722	FALSE	.	.	0.0231586	-0.00190192	0.776715	0.867844	0.300747	none	none	FALSE	.	.	0.150189	0.0064286	0.486505	0.809405	0.214135	FALSE	.	.	0.182951	0.00829277	0.398084	0.74899	0.230206	FALSE	.	.	-0.0238451	-0.00265933	0.886342	0.921767	0.242185	none	none	FALSE	.	.	0.0898104	0.005706	0.65894	0.850231	0.241947	FALSE	.	.	0.307816	0.034243	0.175337	0.266318	0.231381	FALSE	.	.	-0.201832	-0.026931	0.421731	0.379906	0.293555	none	none
GlyGly_DNAJC8_K176_M1	K176	DNAJC8	O75937	DnaJ homolog subfamily C member 8	FALSE	FALSE	176	K	AVYKQTMKLFAELEIKRKEREAKEMHERKRQ		911	FALSE	.	.	0.156485	-0.0144858	0.491518	0.674327	0.268346	FALSE	.	.	-0.177895	-0.0188861	0.361417	0.583509	0.222668	FALSE	.	.	0.318465	0.00157275	0.327689	0.908107	0.390395	none	none	FALSE	.	.	0.149417	-0.103387	0.525447	0.0714163	0.252109	FALSE	.	.	-0.253215	-0.0196011	0.264684	0.685258	0.261723	FALSE	.	.	0.404156	-0.0813345	0.180072	0.14741	0.326619	none	none	FALSE	.	.	0.154836	-0.107932	0.497144	0.0599293	0.223517	FALSE	.	.	-0.329667	-0.030098	0.245199	0.571089	0.320786	FALSE	.	.	0.484049	-0.0765912	0.113489	0.108491	0.315989	none	none
GlyGly_DNAJC8_K127_M1	K127	DNAJC8	O75937	DnaJ homolog subfamily C member 8	FALSE	FALSE	127	K	DQEQKKRALDVIQAGKEYVEHTVKERKKQLK		911	FALSE	.	.	0.0194784	-0.0144858	0.891857	0.674327	0.313549	FALSE	.	.	-0.0440753	-0.0188861	0.77177	0.583509	0.262658	FALSE	.	.	0.0264076	0.00157275	0.789121	0.908107	0.368001	none	none	FALSE	.	.	-0.046613	-0.103387	0.906632	0.0714163	0.774883	FALSE	.	.	-0.0248358	-0.0196011	0.933019	0.685258	0.549625	FALSE	.	.	0.0014696	-0.0813345	0.996569	0.14741	0.88791	none	none	FALSE	.	.	-0.0888958	-0.107932	0.867335	0.0599293	1.04899	FALSE	.	.	0.0385882	-0.030098	0.909777	0.571089	0.376202	FALSE	.	.	-0.0951966	-0.0765912	0.867083	0.108491	1.1204	none	none
GlyGly_DNAJC9_K118_M1	K118	DNAJC9	Q8WXX5	DnaJ homolog subfamily C member 9	FALSE	FALSE	118	K	LLFKKISLEDIQAFEKTYKGSEEELADIKQA		3579	FALSE	.	.	-0.380949	-0.000317852	0.113054	0.981996	0.292168	FALSE	.	.	0.307996	-0.0082549	0.144956	0.764169	0.200306	FALSE	.	.	-0.70673	0.00352799	0.0783084	0.836458	0.395738	none	none	FALSE	.	.	-0.270357	-0.0199239	0.207094	0.597919	0.228259	FALSE	.	.	0.278567	0.00705298	0.334165	0.860599	0.30311	FALSE	.	.	-0.57015	-0.0259978	0.155376	0.518007	0.386413	none	none	FALSE	.	.	-0.135408	-0.0377197	0.622483	0.366839	0.285333	FALSE	.	.	0.018235	0.0138164	0.942585	0.728024	0.268802	FALSE	.	.	-0.165053	-0.0499619	0.670119	0.206272	0.377602	none	none
GlyGly_DNAJC9_K217_M1	K217	DNAJC9	Q8WXX5	DnaJ homolog subfamily C member 9	FALSE	FALSE	217	K	MSRKELGLDEGVDSLKAAIQSRQKDRQKEMD		3579	FALSE	.	.	0.0435582	-0.000317852	0.669683	0.981996	0.155357	FALSE	.	.	0.0121261	-0.0082549	0.890972	0.764169	0.163954	FALSE	.	.	0.00929317	0.00352799	0.835057	0.836458	0.152165	none	none	FALSE	.	.	0.00857826	-0.0199239	0.975449	0.597919	0.257787	FALSE	.	.	-0.0468613	0.00705298	0.799597	0.860599	0.240269	FALSE	.	.	0.0347612	-0.0259978	0.810238	0.518007	0.19563	none	none	FALSE	.	.	-0.0657217	-0.0377197	0.881948	0.366839	0.74521	FALSE	.	.	0.0701848	0.0138164	0.843849	0.728024	0.530201	FALSE	.	.	-0.0594649	-0.0499619	0.855982	0.206272	0.852945	none	none
GlyGly_DNAJC9_K198_M1	K198	DNAJC9	Q8WXX5	DnaJ homolog subfamily C member 9	FALSE	FALSE	198	K	KQKMNARKRRAQEEAKEAEMSRKELGLDEGV		3579	FALSE	.	.	-0.0562381	-0.000317852	0.682529	0.981996	0.22667	FALSE	.	.	-0.00338105	-0.0082549	0.973816	0.764169	0.219513	FALSE	.	.	-0.0240371	0.00352799	0.776979	0.836458	0.27824	none	none	FALSE	.	.	-0.171748	-0.0199239	0.523988	0.597919	0.293184	FALSE	.	.	0.122205	0.00705298	0.696197	0.860599	0.342036	FALSE	.	.	-0.259459	-0.0259978	0.485905	0.518007	0.43246	none	none	FALSE	.	.	-0.233058	-0.0377197	0.569738	0.366839	0.700308	FALSE	.	.	0.117262	0.0138164	0.730125	0.728024	0.408098	FALSE	.	.	-0.334915	-0.0499619	0.513525	0.206272	0.78414	none	none
GlyGly_DNER_K733_M1	K733	DNER	Q8NFT8	Delta and Notch-like epidermal growth factor-related receptor	FALSE	FALSE	733	K	YEDYSPDDKPLVTLIKTKDL___________			FALSE	.		0.398492		0.393845		0.591084	FALSE	.		0.184183		0.575606		0.43652	FALSE	.		0.126362		0.632805		0.52986	none		FALSE	.		0.565589		0.396629		0.800425	FALSE	.		-0.192963		0.783687		0.806486	FALSE	.		0.790719		0.287111		0.76999	none		FALSE	.		0.394		0.744067		1.66057	FALSE	.		-0.324948		0.768233		1.71103	FALSE	.		0.747944		0.498442		2.05843	none
GlyGly_DNM1_K393_M1	K393	DNM1	Q05193	Dynamin-1	FALSE	FALSE	393	K	EFDEKELRREISYAIKNIHGIRTGLFTPDMA	GlyGly_DNM3_K393_M1	3845	FALSE	.	.	-0.189306	0.0035401	0.41344	0.872318	0.307635	FALSE	.	.	0.027322	-0.00526821	0.859141	0.802548	0.246885	FALSE	.	.	-0.173293	0.0050059	0.486978	0.740144	0.368941	none	none	FALSE	.	.	-0.367633	0.0106862	0.20485	0.760946	0.360731	FALSE	.	.	0.0146166	0.00566699	0.966527	0.871102	0.355266	FALSE	.	.	-0.361363	0.00447097	0.356723	0.869278	0.458102	none	none	FALSE	.	.	-0.556075	-0.0602592	0.334689	0.124946	1.40575	FALSE	.	.	0.148227	-0.0508546	0.792045	0.218281	1.25679	FALSE	.	.	-0.614342	-0.00859565	0.381167	0.793737	2.00093	none	none
GlyGly_DNM1L_K597_M1	K597	DNM1L	O00429	Dynamin-1-like protein	FALSE	FALSE	597	K	QEPTTGNWRGMLKTSKAEELLAEEKSKPIPI		5956	FALSE	.	.	-1.47069	0.0186459	0.513926	0.548608	2.41042	FALSE	.	.	2.72507	0.0393562	0.275653	0.163108	2.33031	FALSE	.	.	-4.40854	-0.0169297	0.331916	0.494057	3.81337	none	none	FALSE	.	.	-1.78812	-0.0019817	0.476538	0.94759	2.47497	FALSE	.	.	2.95713	0.0531716	0.255137	0.0601514	2.41483	FALSE	.	.	-4.92498	-0.0547895	0.278419	0.0785307	3.74773	none	none	FALSE	.	.	-2.06804	0.0148342	0.466885	0.623664	2.67133	FALSE	.	.	3.51101	0.0489998	0.184055	0.105554	2.48197	FALSE	.	.	-5.65158	-0.0348929	0.209989	0.275262	3.67824	none	none
GlyGly_DNM1L_K160_M1	K160	DNM1L	O00429	Dynamin-1-like protein	FALSE	FALSE	160	K	VDLPGMTKVPVGDQPKDIELQIRELILRFIS		5956	FALSE	.	.	0.0792075	0.0186459	0.558116	0.548608	0.173055	FALSE	.	.	-0.0182312	0.0393562	0.869243	0.163108	0.190402	FALSE	.	.	0.0673456	-0.0169297	0.61425	0.494057	0.260688	none	none	FALSE	.	.	0.133225	-0.0019817	0.485061	0.94759	0.203719	FALSE	.	.	-0.167396	0.0531716	0.457766	0.0601514	0.249931	FALSE	.	.	0.283861	-0.0547895	0.302092	0.0785307	0.29998	none	none	FALSE	.	.	-0.134644	0.0148342	0.644992	0.623664	0.375381	FALSE	.	.	-0.215005	0.0489998	0.635897	0.105554	0.708189	FALSE	.	.	0.144246	-0.0348929	0.753235	0.275262	0.726435	none	none
GlyGly_DNM1L_K606_M1	K606	DNM1L	O00429	Dynamin-1-like protein	FALSE	FALSE	606	K	GMLKTSKAEELLAEEKSKPIPIMPASPQKGH		5956	FALSE	.	.	0.024982	0.0186459	0.720704	0.548608	0.0934447	FALSE	.	.	0.031087	0.0393562	0.648841	0.163108	0.0916955	FALSE	.	.	-0.00149367	-0.0169297	0.951528	0.494057	0.0914029	none	none	FALSE	.	.	0.0776584	-0.0019817	0.529979	0.94759	0.139414	FALSE	.	.	0.059177	0.0531716	0.643485	0.0601514	0.139729	FALSE	.	.	0.0160129	-0.0547895	0.859785	0.0785307	0.12049	none	none	FALSE	.	.	0.145787	0.0148342	0.352022	0.623664	0.160702	FALSE	.	.	0.104043	0.0489998	0.521017	0.105554	0.174636	FALSE	.	.	0.037522	-0.0348929	0.7739	0.275262	0.146463	none	none
GlyGly_DNM1L_K305_M1	K305	DNM1L	O00429	Dynamin-1-like protein	FALSE	FALSE	305	K	NRLLMHHIRDCLPELKTRINVLAAQYQSLLN		5956	FALSE	.	.	0.00089724	0.0186459	0.985676	0.548608	0.109044	FALSE	.	.	0.00850554	0.0393562	0.913424	0.163108	0.114604	FALSE	.	.	-0.00127808	-0.0169297	0.956071	0.494057	0.145884	none	none	FALSE	.	.	-0.0175893	-0.0019817	0.898414	0.94759	0.152046	FALSE	.	.	0.0714853	0.0531716	0.675938	0.0601514	0.195274	FALSE	.	.	-0.0742971	-0.0547895	0.668846	0.0785307	0.23836	none	none	FALSE	.	.	-0.00404405	0.0148342	0.977836	0.623664	0.173913	FALSE	.	.	0.0671277	0.0489998	0.747359	0.105554	0.212986	FALSE	.	.	-0.0695277	-0.0348929	0.763145	0.275262	0.250933	none	none
GlyGly_DNM2_K393_M1	K393	DNM2	P50570	Dynamin-2	FALSE	FALSE	393	K	EFDEKDLRREISYAIKNIHGVRTGLFTPDLA		2220	FALSE	.	.	0.0444228	0.0064912	0.798772	0.783311	0.354978	FALSE	.	.	-0.0876785	-0.00311694	0.623075	0.898053	0.247866	FALSE	.	.	0.0698935	0.00683356	0.657421	0.732771	0.408143	none	none	FALSE	.	.	-0.129139	0.0477093	0.796077	0.30922	1.16705	FALSE	.	.	-0.317596	0.0161334	0.396712	0.707499	0.575603	FALSE	.	.	0.0952212	0.031603	0.810308	0.477628	1.08864	none	none	FALSE	.	.	-0.295195	-0.0801857	0.689231	0.0606957	1.44674	FALSE	.	.	-0.283799	-0.202764	0.579455	2.84575e-10	0.761439	FALSE	.	.	-0.0223466	0.121631	0.966914	0.00471646	1.45699	none	none
GlyGly_DNMT1_K961_M1	K961	DNMT1	P26358	DNA (cytosine-5)-methyltransferase 1	FALSE	FALSE	961	K	FTFNIKLSSPVKRPRKEPVDEDLYPEHYRKY		3037	FALSE	.	.	0.0282276	-0.0296942	0.697007	0.344981	0.0945407	FALSE	.	.	-0.0537006	-0.006751	0.482398	0.843087	0.096555	FALSE	.	.	0.0725263	-0.0171217	0.389212	0.533493	0.107867	none	none	FALSE	.	.	-0.0732775	-0.0977019	0.568469	0.00672002	0.130878	FALSE	.	.	-0.239003	-0.0466149	0.0822446	0.187029	0.153485	FALSE	.	.	0.156813	-0.0509077	0.242491	0.137508	0.15361	none	none	FALSE	.	.	-0.392355	-0.135072	0.00372216	7.72336e-05	0.13387	FALSE	.	.	-0.0831503	-0.0727338	0.663998	0.0227623	0.199746	FALSE	.	.	-0.313084	-0.0618443	0.203404	0.0499869	0.214488	none	none
GlyGly_DNMT1_K675_M1	K675	DNMT1	P26358	DNA (cytosine-5)-methyltransferase 1	FALSE	FALSE	675	K	QQPECGKCKACKDMVKFGGSGRSKQACQERR		3037	FALSE	.	.	-0.0709034	-0.0296942	0.728363	0.344981	0.270545	FALSE	.	.	0.198052	-0.006751	0.39717	0.843087	0.268088	FALSE	.	.	-0.244155	-0.0171217	0.412036	0.533493	0.358294	none	none	FALSE	.	.	-0.0852893	-0.0977019	0.762514	0.00672002	0.299888	FALSE	.	.	0.353833	-0.0466149	0.257655	0.187029	0.353673	FALSE	.	.	-0.46584	-0.0509077	0.206363	0.137508	0.363855	none	none	FALSE	.	.	-0.0325863	-0.135072	0.926909	7.72336e-05	0.372556	FALSE	.	.	0.439751	-0.0727338	0.262887	0.0227623	0.417335	FALSE	.	.	-0.478462	-0.0618443	0.237478	0.0499869	0.463329	none	none
GlyGly_DNMT1_K981_M1	K981	DNMT1	P26358	DNA (cytosine-5)-methyltransferase 1	FALSE	FALSE	981	K	EDLYPEHYRKYSDYIKGSNLDAPEPYRIGRI		3037	FALSE	.	.	-0.02713	-0.0296942	0.769321	0.344981	0.136869	FALSE	.	.	-0.0617987	-0.006751	0.581675	0.843087	0.151168	FALSE	.	.	0.0118909	-0.0171217	0.826037	0.533493	0.167042	none	none	FALSE	.	.	-0.0994907	-0.0977019	0.479581	0.00672002	0.155729	FALSE	.	.	-0.0683127	-0.0466149	0.654875	0.187029	0.17427	FALSE	.	.	-0.0279539	-0.0509077	0.842746	0.137508	0.195782	none	none	FALSE	.	.	-0.268492	-0.135072	0.0927604	7.72336e-05	0.163581	FALSE	.	.	-0.0844121	-0.0727338	0.640123	0.0227623	0.188169	FALSE	.	.	-0.178658	-0.0618443	0.344845	0.0499869	0.201301	none	none
GlyGly_DNMT1_K666_M1	K666	DNMT1	P26358	DNA (cytosine-5)-methyltransferase 1	FALSE	FALSE	666	K	RRCGVCEVCQQPECGKCKACKDMVKFGGSGR		3037	FALSE	.	.	-0.0324932	-0.0296942	0.820221	0.344981	0.216525	FALSE	.	.	-0.117321	-0.006751	0.462055	0.843087	0.212405	FALSE	.	.	0.0286058	-0.0171217	0.731638	0.533493	0.22821	none	none	FALSE	.	.	-0.31925	-0.0977019	0.242443	0.00672002	0.26528	FALSE	.	.	-0.336637	-0.0466149	0.261312	0.187029	0.291188	FALSE	.	.	0.0179897	-0.0509077	0.930804	0.137508	0.291144	none	none	FALSE	.	.	-0.389107	-0.135072	0.274723	7.72336e-05	0.355412	FALSE	.	.	-0.417748	-0.0727338	0.111271	0.0227623	0.27158	FALSE	.	.	0.0241306	-0.0618443	0.93518	0.0499869	0.366504	none	none
GlyGly_DNMT1_K315_M1	K315	DNMT1	P26358	DNA (cytosine-5)-methyltransferase 1	FALSE	FALSE	315	K	EEKEPEKVNPQISDEKDEDEKEEKRRKTTPK		3037	FALSE	.	.	-0.045191	-0.0296942	0.846024	0.344981	0.717603	FALSE	.	.	0.00256835	-0.006751	0.993559	0.843087	0.704535	FALSE	.	.	-0.0161344	-0.0171217	0.882183	0.533493	0.817794	none	none	FALSE	.	.	-0.29385	-0.0977019	0.704035	0.00672002	1.44908	FALSE	.	.	-0.188905	-0.0466149	0.801551	0.187029	1.45265	FALSE	.	.	-0.0497663	-0.0509077	0.91795	0.137508	1.60397	none	none	FALSE	.	.	-0.496775	-0.135072	0.695912	7.72336e-05	1.80702	FALSE	.	.	-0.353571	-0.0727338	0.763021	0.0227623	1.86315	FALSE	.	.	-0.0735623	-0.0618443	0.9401	0.0499869	2.18278	none	none
GlyGly_DNMT1_K889_M1	K889	DNMT1	P26358	DNA (cytosine-5)-methyltransferase 1	FALSE	FALSE	889	K	ARFESPPKTQPTEDNKFKFCVSCARLAEMRQ		3037	FALSE	.	.	0.0324179	-0.0296942	0.857505	0.344981	0.351327	FALSE	.	.	0.0654318	-0.006751	0.760097	0.843087	0.413992	FALSE	.	.	-0.00786923	-0.0171217	0.905046	0.533493	0.532312	none	none	FALSE	.	.	0.427888	-0.0977019	0.50633	0.00672002	0.689941	FALSE	.	.	-0.135148	-0.0466149	0.821537	0.187029	0.796539	FALSE	.	.	0.379718	-0.0509077	0.604389	0.137508	1.1036	none	none	FALSE	.	.	0.31616	-0.135072	0.741101	7.72336e-05	1.18576	FALSE	.	.	-0.394704	-0.0727338	0.587946	0.0227623	0.936543	FALSE	.	.	0.543475	-0.0618443	0.597799	0.0499869	1.37998	none	none
GlyGly_DNMT1_K586_M1	K586	DNMT1	P26358	DNA (cytosine-5)-methyltransferase 1	FALSE	FALSE	586	K	DEQPIFLTPCMRDLIKLAGVTLGQRRAQARR		3037	FALSE	.	.	-0.0110645	-0.0296942	0.90792	0.344981	0.183702	FALSE	.	.	0.0113285	-0.006751	0.912574	0.843087	0.218132	FALSE	.	.	-0.00875626	-0.0171217	0.869462	0.533493	0.21225	none	none	FALSE	.	.	-0.468695	-0.0977019	0.0635708	0.00672002	0.233124	FALSE	.	.	-0.448954	-0.0466149	0.178964	0.187029	0.299837	FALSE	.	.	-0.0153966	-0.0509077	0.914138	0.137508	0.22534	none	none	FALSE	.	.	-0.713189	-0.135072	0.00218277	7.72336e-05	0.223442	FALSE	.	.	-0.723791	-0.0727338	0.0212825	0.0227623	0.299873	FALSE	.	.	0.0101917	-0.0618443	0.962604	0.0499869	0.242746	none	none
GlyGly_DNMT1_K997_M1	K997	DNMT1	P26358	DNA (cytosine-5)-methyltransferase 1	FALSE	FALSE	997	K	GSNLDAPEPYRIGRIKEIFCPKKSNGRPNET		3037	FALSE	.	.	0.00122772	-0.0296942	0.981798	0.344981	0.0742042	FALSE	.	.	0.0600583	-0.006751	0.36681	0.843087	0.0756945	FALSE	.	.	-0.0455526	-0.0171217	0.477075	0.533493	0.0832163	none	none	FALSE	.	.	-0.0004693	-0.0977019	0.997281	0.00672002	0.0947016	FALSE	.	.	0.0555851	-0.0466149	0.531187	0.187029	0.0943754	FALSE	.	.	-0.0515202	-0.0509077	0.569007	0.137508	0.102679	none	none	FALSE	.	.	0.2147	-0.135072	0.053345	7.72336e-05	0.0992687	FALSE	.	.	0.278934	-0.0727338	0.0621459	0.0227623	0.136664	FALSE	.	.	-0.0652902	-0.0618443	0.532894	0.0499869	0.115956	none	none
GlyGly_DNTTIP1_K147_M1	K147	DNTTIP1	Q9H147	Deoxynucleotidyltransferase terminal-interacting protein 1	FALSE	FALSE	147	K	GEKVIPRLTHELPGIKRGRQAEEECAHRGSP			FALSE	.		-0.139086		0.19522		0.121358	FALSE	.		0.0161601		0.88942		0.125884	FALSE	.		-0.142942		0.320933		0.156064	none		FALSE	.		-0.188182		0.134923		0.131071	FALSE	.		0.0792387		0.591549		0.142775	FALSE	.		-0.261017		0.13184		0.179669	none		FALSE	.		-0.178152		0.286023		0.173726	FALSE	.		0.0155248		0.934716		0.187644	FALSE	.		-0.20376		0.386816		0.239721	none
GlyGly_DNTTIP1_K134_M1	K134	DNTTIP1	Q9H147	Deoxynucleotidyltransferase terminal-interacting protein 1	FALSE	FALSE	134	K	RSCLEQAKLLFSDGEKVIPRLTHELPGIKRG			FALSE	.		-0.00119296		0.992302		0.29908	FALSE	.		-0.0801276		0.632391		0.22807	FALSE	.		0.0316857		0.77531		0.369396	none		FALSE	.		0.0717636		0.837516		0.394991	FALSE	.		-0.47086		0.0585166		0.26019	FALSE	.		0.519564		0.230959		0.411979	none		FALSE	.		-0.00822261		0.979308		0.740521	FALSE	.		-0.670211		0.0640425		0.422086	FALSE	.		0.596005		0.314828		0.796236	none
GlyGly_DNTTIP2_K227_M1	K227	DNTTIP2	Q5QJE6	Deoxynucleotidyltransferase terminal-interacting protein 2	FALSE	FALSE	227	K	AQTEKKDSKIVPGNEKQIVGTPVNSEDSDTR		5188	FALSE	.	.	-0.0314554	-0.0803691	0.844622	0.0901438	0.30544	FALSE	.	.	-0.0758867	-0.0447885	0.669152	0.411237	0.287721	FALSE	.	.	0.0116187	-0.0306372	0.875069	0.379324	0.294485	none	none	FALSE	.	.	-0.112505	0.0171885	0.715512	0.730768	0.410992	FALSE	.	.	-0.188537	0.0687085	0.603263	0.112668	0.471523	FALSE	.	.	0.0491815	-0.0509896	0.843841	0.235337	0.477809	none	none	FALSE	.	.	-0.188639	0.0542059	0.654985	0.199802	0.520132	FALSE	.	.	-0.274775	-0.00411939	0.554729	0.925463	0.544711	FALSE	.	.	0.0692986	0.0568873	0.856465	0.201804	0.551514	none	none
GlyGly_DNTTIP2_K159_M1	K159	DNTTIP2	Q5QJE6	Deoxynucleotidyltransferase terminal-interacting protein 2	FALSE	FALSE	159	K	ESHVSGISRIVLPTEKTTGARRSKAKSLTDP		5188	FALSE	.	.	0.0318793	-0.0803691	0.855749	0.0901438	0.252733	FALSE	.	.	-0.134129	-0.0447885	0.499209	0.411237	0.225495	FALSE	.	.	0.0835888	-0.0306372	0.6155	0.379324	0.340661	none	none	FALSE	.	.	-0.114441	0.0171885	0.674696	0.730768	0.326977	FALSE	.	.	-0.0836801	0.0687085	0.763122	0.112668	0.342984	FALSE	.	.	-0.0192827	-0.0509896	0.935465	0.235337	0.405719	none	none	FALSE	.	.	-0.291367	0.0542059	0.666811	0.199802	1.84547	FALSE	.	.	-0.268888	-0.00411939	0.706841	0.925463	1.89453	FALSE	.	.	-0.0248634	0.0568873	0.965058	0.201804	1.84283	none	none
GlyGly_DOCK10_K834_M1	K834	DOCK10	Q96BY6	Dedicator of cytokinesis protein 10	FALSE	FALSE	834	K	SFQDSASGKHGGSDIKWVDGGKPLFKVSTFV		3667	FALSE	.	.	0.212018	0.00091059	0.138629	0.975149	0.139517	FALSE	.	.	0.150568	-0.019394	0.377905	0.582392	0.15235	FALSE	.	.	0.0328234	0.0121905	0.634334	0.670718	0.126883	none	none	FALSE	.	.	0.170245	0.0105761	0.18977	0.839804	0.134703	FALSE	.	.	0.101257	0.0159671	0.516269	0.734013	0.149302	FALSE	.	.	0.062151	-0.00351116	0.569172	0.938097	0.137631	none	none	FALSE	.	.	0.19651	0.0437136	0.193342	0.507083	0.145239	FALSE	.	.	0.111149	0.0202927	0.531355	0.752612	0.172687	FALSE	.	.	0.0843025	0.0199171	0.492484	0.760143	0.137788	none	none
GlyGly_DOCK5_K1616_M1	K1616	DOCK5	Q9H7D0	Dedicator of cytokinesis protein 5	FALSE	FALSE	1616	K	TEGIRIHGEKLTEQLKPLHERLSSCFRELKE		2705	FALSE	.	.	-0.110278	0.0153609	0.233258	0.531502	0.10283	FALSE	.	.	0.0316254	-0.00449267	0.742701	0.862355	0.110799	FALSE	.	.	-0.13834	0.0166426	0.293396	0.476672	0.130823	none	none	FALSE	.	.	-0.160863	0.0615059	0.25153	0.107706	0.14748	FALSE	.	.	-0.0277137	0.0396954	0.877116	0.26817	0.182881	FALSE	.	.	-0.127149	0.0202982	0.470481	0.518948	0.180403	none	none	FALSE	.	.	-0.249222	0.0574682	0.253266	0.173646	0.263832	FALSE	.	.	-0.218595	0.0354969	0.329784	0.326084	0.234178	FALSE	.	.	-0.0502549	0.022191	0.805264	0.570963	0.265615	none	none
GlyGly_DOCK5_K818_M1	K818	DOCK5	Q9H7D0	Dedicator of cytokinesis protein 5	FALSE	FALSE	818	K	DRPLEEAVKIKGAALKYLPSIINDVKLVFDP		2705	FALSE	.	.	0.0768904	0.0153609	0.668565	0.531502	0.348503	FALSE	.	.	-0.00374724	-0.00449267	0.976148	0.862355	0.28469	FALSE	.	.	0.043241	0.0166426	0.733319	0.476672	0.461558	none	none	FALSE	.	.	0.10306	0.0615059	0.734279	0.107706	0.380532	FALSE	.	.	-0.0693828	0.0396954	0.825168	0.26817	0.424415	FALSE	.	.	0.133001	0.0202982	0.687602	0.518948	0.546779	none	none	FALSE	.	.	0.0640809	0.0574682	0.883549	0.173646	0.698703	FALSE	.	.	-0.139697	0.0354969	0.724358	0.326084	0.422273	FALSE	.	.	0.163704	0.022191	0.749161	0.570963	0.789115	none	none
GlyGly_DOCK5_K202_M1	K202	DOCK5	Q9H7D0	Dedicator of cytokinesis protein 5	FALSE	FALSE	202	K	HEVASKRIEEKIQEEKSILQNLDLRGQSIFS		2705	FALSE	.	.	0.13469	0.0153609	0.720707	0.531502	0.769384	FALSE	.	.	0.185549	-0.00449267	0.66331	0.862355	0.697658	FALSE	.	.	0.00287464	0.0166426	0.96047	0.476672	0.724896	none	none	FALSE	.	.	1.05689	0.0615059	0.302989	0.107706	0.869125	FALSE	.	.	0.980427	0.0396954	0.0797804	0.26817	0.461697	FALSE	.	.	0.0643439	0.0202982	0.870299	0.518948	0.872041	none	none	FALSE	.	.	0.961203	0.0574682	0.39938	0.173646	1.08149	FALSE	.	.	1.05893	0.0354969	0.0704392	0.326084	0.519575	FALSE	.	.	-0.0327811	0.022191	0.940065	0.570963	1.12801	none	none
GlyGly_DOCK5_K1217_M1	K1217	DOCK5	Q9H7D0	Dedicator of cytokinesis protein 5	FALSE	FALSE	1217	K	ENLLDYRTIIMQDESKENRMSCTVNVLNFYK		2705	FALSE	.	.	0.136861	0.0153609	0.733489	0.531502	1.23921	FALSE	.	.	-0.0996841	-0.00449267	0.790305	0.862355	1.24634	FALSE	.	.	0.0945386	0.0166426	0.724344	0.476672	1.93186	none	none	FALSE	.	.	0.0884209	0.0615059	0.918022	0.107706	1.68806	FALSE	.	.	-0.368452	0.0396954	0.711413	0.26817	1.69453	FALSE	.	.	0.22278	0.0202982	0.764543	0.518948	2.24685	none	none	FALSE	.	.	-0.00201234	0.0574682	0.999769	0.173646	2.00708	FALSE	.	.	-0.555176	0.0354969	0.704246	0.326084	2.03938	FALSE	.	.	0.283352	0.022191	0.814624	0.570963	2.68505	none	none
GlyGly_DOCK5_K151_M1	K151	DOCK5	Q9H7D0	Dedicator of cytokinesis protein 5	FALSE	FALSE	151	K	LPKDELAELKKKVTAKIDHGNRMLGLDLVVR		2705	FALSE	.	.	0.000399218	0.0153609	0.996058	0.531502	0.214859	FALSE	.	.	-0.0327637	-0.00449267	0.791728	0.862355	0.213256	FALSE	.	.	0.0111643	0.0166426	0.839748	0.476672	0.216041	none	none	FALSE	.	.	-0.00754475	0.0615059	0.96645	0.107706	0.402385	FALSE	.	.	-0.077426	0.0396954	0.749462	0.26817	0.409058	FALSE	.	.	0.0560594	0.0202982	0.769601	0.518948	0.337432	none	none	FALSE	.	.	-0.140511	0.0574682	0.827983	0.173646	1.61978	FALSE	.	.	-0.183193	0.0354969	0.78704	0.326084	1.67402	FALSE	.	.	0.04419	0.022191	0.925565	0.570963	1.82244	none	none
GlyGly_DOK4_K49_M1	K49	DOK4	Q8TEW6	Docking protein 4	FALSE	FALSE	49	K	SSSKGPQRLEKYPDEKSVCLRGCPKVTEISN			FALSE	.		-0.604081		0.0159264		0.195611	FALSE	.		-0.616004		0.0184567		0.210419	FALSE	.		0.00207867		0.94268		0.153699	none		FALSE	.		-0.627392		0.0993141		0.35131	FALSE	.		-0.777152		0.0591284		0.528513	FALSE	.		0.105357		0.707722		0.604769	none		FALSE	.		-0.809989		0.390018		1.19218	FALSE	.		-1.5305		0.0028426		0.585596	FALSE	.		0.492418		0.516005		1.17059	none
GlyGly_DOK4_K105_M1	K105	DOK4	Q8TEW6	Docking protein 4	FALSE	FALSE	105	K	RTFTCDSELEAEEWYKTLSVECLGSRLNDIS			FALSE	.		-0.038322		0.876631		1.13453	FALSE	.		-0.0273798		0.904478		1.15247	FALSE	.		-0.00384809		0.963335		1.08164	none		FALSE	.		-0.129084		0.843487		1.46683	FALSE	.		-0.104855		0.879456		1.50589	FALSE	.		-0.00906291		0.971988		1.534	none		FALSE	.		-0.243581		0.820226		1.80826	FALSE	.		-0.187238		0.866171		1.88757	FALSE	.		-0.0396707		0.975965		2.08517	none
GlyGly_DPAGT1_K48_M1	K48	DPAGT1	Q9H3H5	UDP-N-acetylglucosamine--dolichyl-phosphate N-acetylglucosaminephosphotransferase	FALSE	FALSE	48	K	RGHFIAARLCGQDLNKTSRQQIPESQGVISG			FALSE	.		-0.0244461		0.741711		0.10978	FALSE	.		-0.0235437		0.756698		0.108581	FALSE	.		-0.000692085		0.98594		0.0916272	none		FALSE	.		-0.112847		0.397664		0.144875	FALSE	.		-0.0967261		0.494853		0.155743	FALSE	.		-0.0115668		0.904517		0.128819	none		FALSE	.		-0.383055		0.0656452		0.223965	FALSE	.		-0.319645		0.199771		0.278244	FALSE	.		-0.038146		0.824896		0.223938	none
GlyGly_DPCD_K174_M1	K174	DPCD	Q9BVM2	Protein DPCD	FALSE	FALSE	174	K	FAHANCTLIISYQKPKEVVVAESELQKELKK		4706	FALSE	.	.	0.0386499	-0.00670183	0.852917	0.936999	0.695526	FALSE	.	.	-0.0404815	-0.00898134	0.850814	0.909282	0.795571	FALSE	.	.	0.0262592	0.000292043	0.813008	0.993074	1.07117	none	none	FALSE	.	.	-0.0595883	-0.0466209	0.921527	0.727937	1.61062	FALSE	.	.	-0.219514	0.0166225	0.774637	0.905624	1.66914	FALSE	.	.	0.0840255	-0.0578878	0.863422	0.683324	1.63411	none	none	FALSE	.	.	-0.178081	-0.0406392	0.862904	0.806668	1.93726	FALSE	.	.	-0.320286	0.0963468	0.783265	0.591516	2.00398	FALSE	.	.	0.095179	-0.129397	0.916429	0.498386	2.1037	none	none
GlyGly_DPH1_K261_M1	K261	DPH1	Q9BZG8	2-(3-amino-3-carboxypropyl)histidine synthase subunit 1	FALSE	FALSE	261	K	IANPNVPAYRYDPYSKVLSREHYDHQRMQAA		949	FALSE	.	.	-0.0134393	-0.129549	0.870858	0.457557	0.128188	FALSE	.	.	0.0506701	-0.109215	0.591821	0.534359	0.133538	FALSE	.	.	-0.0426487	-0.000978841	0.618577	0.980698	0.154636	none	none	FALSE	.	.	-0.0705045	-0.0132752	0.68008	0.961021	0.204547	FALSE	.	.	-0.00307659	-0.283863	0.976236	0.336902	0.23131	FALSE	.	.	-0.0548758	0.214375	0.751805	0.475205	0.24376	none	none	FALSE	.	.	-0.235324	-0.170877	0.674682	0.407316	1.8217	FALSE	.	.	-0.146607	-0.30792	0.799862	0.290543	1.86589	FALSE	.	.	-0.0729783	0.123836	0.866222	0.650005	1.81652	none	none
GlyGly_DPH5_K231_M1	K231	DPH5	Q9H2P9	Diphthine methyl ester synthase	FALSE	FALSE	231	K	ETLCVGLARVGADDQKIAAGTLRQMCTVDLG			FALSE	.		-0.0168423		0.855407		0.160734	FALSE	.		-0.0500842		0.642193		0.166716	FALSE	.		0.0138167		0.798551		0.156185	none		FALSE	.		-0.0987467		0.657977		0.277464	FALSE	.		-0.106686		0.622828		0.290622	FALSE	.		0.0149882		0.931622		0.306744	none		FALSE	.		-0.233148		0.705796		1.6089	FALSE	.		-0.257545		0.689018		1.65268	FALSE	.		0.0200429		0.967378		1.7529	none
GlyGly_DPP8_K612_M1	K612	DPP8	Q6V1X1	Dipeptidyl peptidase 8	FALSE	FALSE	612	K	VSLYKLSSPEDDPTCKTKEFWATILDSAGPL			FALSE	.		0.0950502		0.586778		0.27153	FALSE	.		0.00793067		0.94355		0.268115	FALSE	.		0.0362459		0.731546		0.311319	none		FALSE	.		0.141708		0.649004		0.51901	FALSE	.		0.00337573		0.98671		0.547876	FALSE	.		0.100302		0.745658		0.588137	none		FALSE	.		0.0835274		0.888458		0.994975	FALSE	.		0.0551945		0.908137		0.854845	FALSE	.		0.0277251		0.946936		1.23245	none
GlyGly_DPP9_K181_M1	K181	DPP9	Q86TI2	Dipeptidyl peptidase 9	FALSE	FALSE	181	K	GKNGFMVSPMKPLEIKTQCSGPRMDPKICPA		4955	FALSE	.	.	0.0110271	-0.00621092	0.9003	0.833119	0.143942	FALSE	.	.	0.0159378	0.00926827	0.861025	0.776454	0.149726	FALSE	.	.	-0.000382792	-0.0118202	0.979657	0.668957	0.176376	none	none	FALSE	.	.	0.031049	-0.0227408	0.843209	0.663086	0.185045	FALSE	.	.	0.0908574	0.0602678	0.612911	0.164332	0.209533	FALSE	.	.	-0.0501708	-0.0803356	0.765211	0.109537	0.228946	none	none	FALSE	.	.	0.0200191	0.0790108	0.92986	0.122436	0.249702	FALSE	.	.	0.105342	0.126621	0.623668	0.0259559	0.236834	FALSE	.	.	-0.0823979	-0.0492771	0.713768	0.375186	0.290105	none	none
GlyGly_DPY19L1_K103_M1	K103	DPY19L1	Q2PZI1	Probable C-mannosyltransferase DPY19L1	FALSE	FALSE	103	K	MNDKLTEYPLVINTLKRFNLYPEVILASWYR		4020	FALSE	.	.	-0.0929094	0.0212706	0.570588	0.733895	0.273802	FALSE	.	.	0.0445026	-0.0341108	0.770363	0.572277	0.279997	FALSE	.	.	-0.109119	0.0428806	0.525106	0.526759	0.267182	none	none	FALSE	.	.	-0.261774	-0.0692141	0.351976	0.458693	0.384337	FALSE	.	.	-0.0197811	-0.0454057	0.934166	0.588232	0.394627	FALSE	.	.	-0.213642	-0.0214194	0.424519	0.822	0.326022	none	none	FALSE	.	.	-0.562798	-0.0522816	0.465733	0.596351	2.21583	FALSE	.	.	-0.247244	0.0194093	0.747273	0.836331	2.32179	FALSE	.	.	-0.251378	-0.0691352	0.654624	0.552598	2.00417	none	none
GlyGly_DPY30_K45_M1	K45	DPY30	Q9C005	Protein dpy-30 homolog	FALSE	FALSE	45	K	IVENEKINAEKSSKQKVDLQSLPTRAYLDQT		2970	FALSE	.	.	-0.166729	-0.0696469	0.254526	0.489769	0.14502	FALSE	.	.	-0.154763	-0.104933	0.278995	0.261519	0.146121	FALSE	.	.	-0.00355441	0.0178225	0.923513	0.678437	0.114372	none	none	FALSE	.	.	-0.225572	-0.127066	0.155584	0.289152	0.165617	FALSE	.	.	-0.119666	-0.1613	0.525147	0.17886	0.180999	FALSE	.	.	-0.0870602	0.0286642	0.590959	0.748792	0.210302	none	none	FALSE	.	.	-0.499491	-0.168485	0.0566297	0.187569	0.265489	FALSE	.	.	-0.110639	-0.207178	0.520782	0.0937351	0.189799	FALSE	.	.	-0.375561	0.035286	0.179606	0.749119	0.284802	none	none
GlyGly_DPY30_K40_M1	K40	DPY30	Q9C005	Protein dpy-30 homolog	FALSE	FALSE	40	K	DNVERIVENEKINAEKSSKQKVDLQSLPTRA		2970	FALSE	.	.	0.0158358	-0.0696469	0.810606	0.489769	0.0999049	FALSE	.	.	0.00731203	-0.104933	0.905677	0.261519	0.103226	FALSE	.	.	0.00156473	0.0178225	0.935931	0.678437	0.115396	none	none	FALSE	.	.	0.0935186	-0.127066	0.424776	0.289152	0.139896	FALSE	.	.	-0.00014203	-0.1613	0.999423	0.17886	0.148152	FALSE	.	.	0.0827799	0.0286642	0.549575	0.748792	0.171905	none	none	FALSE	.	.	0.202591	-0.168485	0.20035	0.187569	0.175591	FALSE	.	.	0.0423979	-0.207178	0.825924	0.0937351	0.20362	FALSE	.	.	0.147355	0.035286	0.406865	0.749119	0.192519	none	none
GlyGly_DPY30_K35_M1	K35	DPY30	Q9C005	Protein dpy-30 homolog	FALSE	FALSE	35	K	EYGLTDNVERIVENEKINAEKSSKQKVDLQS		2970	FALSE	.	.	0.0040861	-0.0696469	0.934269	0.489769	0.079905	FALSE	.	.	0.0147443	-0.104933	0.79298	0.261519	0.0794142	FALSE	.	.	-0.00389814	0.0178225	0.882787	0.678437	0.0850282	none	none	FALSE	.	.	0.142756	-0.127066	0.320116	0.289152	0.143752	FALSE	.	.	-0.0168233	-0.1613	0.907018	0.17886	0.178232	FALSE	.	.	0.119213	0.0286642	0.500856	0.748792	0.231936	none	none	FALSE	.	.	0.0184383	-0.168485	0.878901	0.187569	0.130346	FALSE	.	.	0.0637278	-0.207178	0.658083	0.0937351	0.151404	FALSE	.	.	-0.0402964	0.035286	0.786225	0.749119	0.156148	none	none
GlyGly_DPYSL2_K146_M1	K146	DPYSL2	Q16555	Dihydropyrimidinase-related protein 2	FALSE	FALSE	146	K	SCCDYSLHVDISEWHKGIQEEMEALVKDHGV		4721	FALSE	.	.	0.29845	0.00884812	0.231712	0.678306	0.257244	FALSE	.	.	-0.000359046	0.0154628	0.998049	0.489712	0.370597	FALSE	.	.	0.194865	-0.00363207	0.471864	0.773097	0.416237	none	none	FALSE	.	.	0.439609	0.0609478	0.0725744	0.035515	0.260214	FALSE	.	.	0.0163547	0.0475033	0.947682	0.114133	0.387152	FALSE	.	.	0.37518	0.0114548	0.252057	0.702751	0.395211	none	none	FALSE	.	.	0.372438	0.113248	0.273223	1.8047e-05	0.394695	FALSE	.	.	0.20972	0.0111193	0.706622	0.689032	0.730956	FALSE	.	.	0.180323	0.102496	0.790009	0.00119357	0.889199	none	none
GlyGly_DPYSL2_K520_M1	K520	DPYSL2	Q16555	Dihydropyrimidinase-related protein 2	FALSE	FALSE	520	K	EVSVTPKTVTPASSAKTSPAKQQAPPVRNLH		4721	FALSE	.	.	-0.194452	0.00884812	0.348381	0.678306	0.251356	FALSE	.	.	0.0649762	0.0154628	0.720076	0.489712	0.232635	FALSE	.	.	-0.244677	-0.00363207	0.352143	0.773097	0.303625	none	none	FALSE	.	.	-0.153912	0.0609478	0.562113	0.035515	0.324215	FALSE	.	.	0.123586	0.0475033	0.649119	0.114133	0.311047	FALSE	.	.	-0.284535	0.0114548	0.301186	0.702751	0.304702	none	none	FALSE	.	.	-0.187519	0.113248	0.6649	1.8047e-05	0.69661	FALSE	.	.	0.202396	0.0111193	0.540696	0.689032	0.403671	FALSE	.	.	-0.367292	0.102496	0.423275	0.00119357	0.799031	none	none
GlyGly_DPYSL2_K472_M1	K472	DPYSL2	Q16555	Dihydropyrimidinase-related protein 2	FALSE	FALSE	472	K	GTLHVTEGSGRYIPRKPFPDFVYKRIKARSR		4721	FALSE	.	.	-0.0256913	0.00884812	0.798896	0.678306	0.139794	FALSE	.	.	-0.10764	0.0154628	0.399087	0.489712	0.150294	FALSE	.	.	0.039459	-0.00363207	0.640523	0.773097	0.166371	none	none	FALSE	.	.	-0.0965755	0.0609478	0.548842	0.035515	0.178655	FALSE	.	.	-0.0903117	0.0475033	0.612509	0.114133	0.191349	FALSE	.	.	-0.00199484	0.0114548	0.982333	0.702751	0.213984	none	none	FALSE	.	.	-0.236204	0.113248	0.124234	1.8047e-05	0.155732	FALSE	.	.	-0.184954	0.0111193	0.362819	0.689032	0.199715	FALSE	.	.	-0.0429821	0.102496	0.776013	0.00119357	0.166878	none	none
GlyGly_DPYSL2_K293_M1	K293	DPYSL2	Q16555	Dihydropyrimidinase-related protein 2	FALSE	FALSE	293	K	PITASLGTDGSHYWSKNWAKAAAFVTSPPLS		4721	FALSE	.	.	0.00741458	0.00884812	0.92887	0.678306	0.150314	FALSE	.	.	-0.00623023	0.0154628	0.931976	0.489712	0.154222	FALSE	.	.	0.00412828	-0.00363207	0.905914	0.773097	0.168611	none	none	FALSE	.	.	-0.000532051	0.0609478	0.995126	0.035515	0.21922	FALSE	.	.	0.0148365	0.0475033	0.931954	0.114133	0.252337	FALSE	.	.	-0.00561481	0.0114548	0.969364	0.702751	0.300043	none	none	FALSE	.	.	-0.0124077	0.113248	0.946448	1.8047e-05	0.255187	FALSE	.	.	-0.00471592	0.0111193	0.979464	0.689032	0.221986	FALSE	.	.	-0.00394409	0.102496	0.976248	0.00119357	0.291209	none	none
GlyGly_DPYSL2_K423_M1	K423	DPYSL2	Q16555	Dihydropyrimidinase-related protein 2	FALSE	FALSE	423	K	DLVIWDPDSVKTISAKTHNSSLEYNIFEGME		4721	FALSE	.	.	-0.0107472	0.00884812	0.945722	0.678306	0.225597	FALSE	.	.	-0.260342	0.0154628	0.1241	0.489712	0.196082	FALSE	.	.	0.211797	-0.00363207	0.328188	0.773097	0.242131	none	none	FALSE	.	.	-0.0193578	0.0609478	0.903202	0.035515	0.172359	FALSE	.	.	-0.21336	0.0475033	0.189179	0.114133	0.171091	FALSE	.	.	0.189214	0.0114548	0.324777	0.702751	0.184549	none	none	FALSE	.	.	-0.0645636	0.113248	0.738681	1.8047e-05	0.202216	FALSE	.	.	-0.295543	0.0111193	0.120631	0.689032	0.19238	FALSE	.	.	0.222029	0.102496	0.298631	0.00119357	0.213416	none	none
GlyGly_DR1_K128_M1	K128	DR1	Q01658	Protein Dr1	FALSE	FALSE	128	K	IPEEELLRQQQELFAKARQQQAELAQQEWLQ		5178	FALSE	.	.	-0.236765	-0.277702	0.150582	0.399147	0.169826	FALSE	.	.	-0.222779	-0.0973433	0.176089	0.756405	0.153993	FALSE	.	.	-0.00419506	-0.0870606	0.897957	0.617862	0.145214	none	none	FALSE	.	.	-0.290418	-0.338501	0.0750401	0.618492	0.166597	FALSE	.	.	-0.202727	-0.957559	0.273751	0.103354	0.177079	FALSE	.	.	-0.0766223	0.788152	0.637655	0.222966	0.198255	none	none	FALSE	.	.	-0.411971	-1.0355	0.0277559	0.256756	0.204591	FALSE	.	.	-0.111825	-0.642712	0.56828	0.708196	0.19342	FALSE	.	.	-0.289899	-0.0617955	0.228901	0.949416	0.263287	none	none
GlyGly_DRAP1_K51_M1	K51	DRAP1	Q14919	Dr1-associated corepressor	FALSE	FALSE	51	K	VIISRALELFLESLLKKACQVTQSRNAKTMT		2257	FALSE	.	.	0.00355186	-0.00574532	0.964964	0.882088	0.153097	FALSE	.	.	0.0251748	-0.0184895	0.790982	0.686233	0.169704	FALSE	.	.	-0.010154	0.00522268	0.835825	0.835971	0.167163	none	none	FALSE	.	.	-0.13545	-0.0438373	0.578128	0.522727	0.283677	FALSE	.	.	-0.0300998	-0.0170206	0.902342	0.793193	0.311034	FALSE	.	.	-0.0759194	-0.0222142	0.633188	0.702123	0.215948	none	none	FALSE	.	.	-0.823296	-0.105978	0.0228103	0.158668	0.289428	FALSE	.	.	-0.670411	-0.0811329	0.124396	0.253882	0.350611	FALSE	.	.	-0.14828	-0.0203596	0.445546	0.759232	0.230839	none	none
GlyGly_DRG1_K213_M1	K213	DRG1	Q9Y295	Developmentally-regulated GTP-binding protein 1	FALSE	FALSE	213	K	SELDAETVKSILAEYKIHNADVTLRSDATAD		5529	FALSE	.	.	-0.157708	0.00364819	0.203612	0.885728	0.150327	FALSE	.	.	-0.0873046	0.0280286	0.528043	0.277448	0.14033	FALSE	.	.	-0.0532034	-0.0199014	0.489974	0.422538	0.0988632	none	none	FALSE	.	.	-0.159636	0.00332807	0.147488	0.925082	0.117457	FALSE	.	.	0.0329246	0.0373557	0.786913	0.252624	0.115345	FALSE	.	.	-0.190254	-0.0347341	0.0846011	0.35034	0.103356	none	none	TRUE	-	.	-0.856202	-0.015819	8.77922e-40	0.668409	0.123683	TRUE	-	.	-0.584579	0.0379921	0.00199634	0.291729	0.144087	FALSE	.	.	-0.272623	-0.0530886	0.01695	0.141662	0.107577	shared	none
GlyGly_DRG1_K159_M1	K159	DRG1	Q9Y295	Developmentally-regulated GTP-binding protein 1	FALSE	FALSE	159	K	LILIVLDVLKPLGHKKIIENELEGFGIRLNS		5529	FALSE	.	.	-0.308568	0.00364819	0.36211	0.885728	0.32686	FALSE	.	.	-0.459567	0.0280286	0.164436	0.277448	0.357152	FALSE	.	.	0.0788215	-0.0199014	0.565698	0.422538	0.250037	none	none	FALSE	.	.	-0.363239	0.00332807	0.19286	0.925082	0.263297	FALSE	.	.	-0.46671	0.0373557	0.0652258	0.252624	0.272657	FALSE	.	.	0.0942826	-0.0347341	0.559843	0.35034	0.203108	none	none	TRUE	-	.	-1.7242	-0.015819	6.29139e-91	0.668409	0.21814	TRUE	-	.	-1.17736	0.0379921	0.000518202	0.291729	0.33599	FALSE	.	.	-0.546971	-0.0530886	0.0727163	0.141662	0.298757	shared	none
GlyGly_DRG1_K186_M1	K186	DRG1	Q9Y295	Developmentally-regulated GTP-binding protein 1	FALSE	FALSE	186	K	RLNSKPPNIGFKKKDKGGINLTATCPQSELD		5529	FALSE	.	.	-0.26727	0.00364819	0.611793	0.885728	1.56005	FALSE	.	.	-0.249593	0.0280286	0.631538	0.277448	1.30334	FALSE	.	.	-0.00826822	-0.0199014	0.917452	0.422538	1.33215	none	none	FALSE	.	.	-1.60664	0.00332807	0.390625	0.925082	2.62509	FALSE	.	.	-1.40987	0.0373557	0.427715	0.252624	2.65061	FALSE	.	.	-0.0293625	-0.0347341	0.944495	0.35034	1.95927	none	none	FALSE	.	.	-2.23794	-0.015819	0.352678	0.668409	2.82607	FALSE	.	.	-1.89957	0.0379921	0.406534	0.291729	2.9651	FALSE	.	.	-0.0628027	-0.0530886	0.950046	0.141662	2.59327	none	none
GlyGly_DRG1_K126_M1	K126	DRG1	Q9Y295	Developmentally-regulated GTP-binding protein 1	FALSE	FALSE	126	K	AKIQLLDLPGIIEGAKDGKGRGRQVIAVART		5529	FALSE	.	.	0.0602556	0.00364819	0.657093	0.885728	0.197305	FALSE	.	.	0.00463789	0.0280286	0.970926	0.277448	0.204983	FALSE	.	.	0.0224067	-0.0199014	0.756983	0.422538	0.220949	none	none	FALSE	.	.	0.0415158	0.00332807	0.83235	0.925082	0.22045	FALSE	.	.	0.144881	0.0373557	0.59816	0.252624	0.289123	FALSE	.	.	-0.0825325	-0.0347341	0.744737	0.35034	0.32406	none	none	FALSE	.	.	-0.174208	-0.015819	0.782489	0.668409	2.19613	FALSE	.	.	-0.0576983	0.0379921	0.926281	0.291729	2.28589	FALSE	.	.	-0.0960502	-0.0530886	0.84945	0.141662	1.8297	none	none
GlyGly_DRG1_K46_M1	K46	DRG1	Q9Y295	Developmentally-regulated GTP-binding protein 1	FALSE	FALSE	46	K	LKARLAKLRRELITPKGGGGGGPGEGFDVAK		5529	FALSE	.	.	0.0694818	0.00364819	0.702313	0.885728	0.472146	FALSE	.	.	-0.0295738	0.0280286	0.880816	0.277448	0.694604	FALSE	.	.	0.0326851	-0.0199014	0.784253	0.422538	0.686998	none	none	FALSE	.	.	-0.0360702	0.00332807	0.943397	0.925082	1.69901	FALSE	.	.	-0.154715	0.0373557	0.801832	0.252624	1.78208	FALSE	.	.	0.0666853	-0.0347341	0.878433	0.35034	1.5067	none	none	FALSE	.	.	-0.15082	-0.015819	0.869688	0.668409	1.99725	FALSE	.	.	-0.252867	0.0379921	0.809364	0.291729	2.1297	FALSE	.	.	0.0701315	-0.0530886	0.930831	0.141662	2.0898	none	none
GlyGly_DRG1_K290_M1	K290	DRG1	Q9Y295	Developmentally-regulated GTP-binding protein 1	FALSE	FALSE	290	K	RWNFDDLLEKIWDYLKLVRIYTKPKGQLPDY		5529	FALSE	.	.	0.0106614	0.00364819	0.90905	0.885728	0.185469	FALSE	.	.	-0.0361028	0.0280286	0.771609	0.277448	0.225424	FALSE	.	.	0.0216021	-0.0199014	0.776072	0.422538	0.290271	none	none	FALSE	.	.	-0.0201413	0.00332807	0.911188	0.925082	0.203799	FALSE	.	.	-0.100029	0.0373557	0.594037	0.252624	0.231431	FALSE	.	.	0.065164	-0.0347341	0.730779	0.35034	0.263197	none	none	FALSE	.	.	-0.0980257	-0.015819	0.671036	0.668409	0.249189	FALSE	.	.	-0.170433	0.0379921	0.50517	0.291729	0.268985	FALSE	.	.	0.0638594	-0.0530886	0.800664	0.141662	0.302095	none	none
GlyGly_DRG2_K51_M1	K51	DRG2	P55039	Developmentally-regulated GTP-binding protein 2	FALSE	FALSE	51	K	KYRAQLLEPSKSASSKGEGFDVMKSGDARVA		5120	FALSE	.	.	-0.069508	0.0247517	0.778526	0.492271	0.701065	FALSE	.	.	-0.0636383	-0.00631852	0.804873	0.848166	0.838643	FALSE	.	.	0.0023129	0.024757	0.988408	0.533089	0.914032	none	none	FALSE	.	.	-0.190645	0.0400287	0.753257	0.410325	1.04829	FALSE	.	.	-0.234317	-0.00913718	0.735555	0.860191	1.22858	FALSE	.	.	0.0339745	0.045068	0.945879	0.396605	1.39877	none	none	FALSE	.	.	-0.249807	0.0950759	0.758903	0.0980657	1.10926	FALSE	.	.	-0.368203	0.0913503	0.715121	0.189602	1.50228	FALSE	.	.	0.111076	0.00662549	0.894946	0.908313	1.70425	none	none
GlyGly_DSG2_K697_M1	K697	DSG2	Q14126	Desmoglein-2	FALSE	FALSE	697	K	VGRNGVGGMAKEATMKGSSSASIVKGQHEMS		1961	FALSE	.	.	-0.145203	0.00473824	0.228514	0.814303	0.119549	FALSE	.	.	0.134728	0.00111468	0.254594	0.952018	0.116561	FALSE	.	.	-0.278971	0.00162055	0.124674	0.873029	0.178012	none	none	FALSE	.	.	-0.0517786	0.125212	0.761176	0.00144966	0.166055	FALSE	.	.	0.195767	0.106853	0.200976	0.00575315	0.15797	FALSE	.	.	-0.246176	0.0172201	0.274514	0.534906	0.219583	none	none	FALSE	.	.	0.308695	-0.0946405	0.025007	0.0127978	0.133218	FALSE	.	.	-0.0512235	-0.164178	0.779744	4.5046e-10	0.181244	FALSE	.	.	0.358	0.0695627	0.0585816	0.0240272	0.182502	none	none
GlyGly_DSG2_K667_M1	K667	DSG2	Q14126	Desmoglein-2	FALSE	FALSE	667	K	EMLHPWNNEGAPPEDKVVPSFLPVDQGGSLV		1961	FALSE	.	.	0.204147	0.00473824	0.294908	0.814303	0.194223	FALSE	.	.	-0.072884	0.00111468	0.68708	0.952018	0.208047	FALSE	.	.	0.263371	0.00162055	0.329769	0.873029	0.273787	none	none	FALSE	.	.	0.21492	0.125212	0.331069	0.00144966	0.210849	FALSE	.	.	-0.240911	0.106853	0.393322	0.00575315	0.279212	FALSE	.	.	0.443795	0.0172201	0.158723	0.534906	0.291433	none	none	FALSE	.	.	0.0517409	-0.0946405	0.926104	0.0127978	1.01299	FALSE	.	.	-0.546669	-0.164178	0.0350524	4.5046e-10	0.262375	FALSE	.	.	0.541454	0.0695627	0.326701	0.0240272	1.00603	none	none
GlyGly_DSG2_K642_M1	K642	DSG2	Q14126	Desmoglein-2	FALSE	FALSE	642	K	LVPLLLLMCHCGKGAKGFTPIPGTIEMLHPW		1961	FALSE	.	.	0.0173546	0.00473824	0.872156	0.814303	0.178745	FALSE	.	.	-0.0542724	0.00111468	0.660548	0.952018	0.189266	FALSE	.	.	0.0392496	0.00162055	0.681931	0.873029	0.23889	none	none	FALSE	.	.	-0.156454	0.125212	0.554492	0.00144966	0.355511	FALSE	.	.	-0.0601427	0.106853	0.835387	0.00575315	0.44982	FALSE	.	.	-0.0258251	0.0172201	0.90866	0.534906	0.503635	none	none	FALSE	.	.	-0.216847	-0.0946405	0.624569	0.0127978	0.834367	FALSE	.	.	0.0230275	-0.164178	0.953868	4.5046e-10	0.582015	FALSE	.	.	-0.176973	0.0695627	0.717947	0.0240272	0.882556	none	none
GlyGly_DSG2_K849_M1	K849	DSG2	Q14126	Desmoglein-2	FALSE	FALSE	849	K	KTLAEVCLGQKIDINKEIEQRQKPATETSMN		1961	FALSE	.	.	0.0458455	0.00473824	0.875571	0.814303	1.56633	FALSE	.	.	0.20259	0.00111468	0.657042	0.952018	1.6546	FALSE	.	.	-0.0382063	0.00162055	0.800698	0.873029	1.38635	none	none	FALSE	.	.	0.23226	0.125212	0.785317	0.00144966	1.76465	FALSE	.	.	0.456409	0.106853	0.609918	0.00575315	1.82854	FALSE	.	.	-0.12473	0.0172201	0.793903	0.534906	1.47543	none	none	FALSE	.	.	0.797	-0.0946405	0.572799	0.0127978	2.04984	FALSE	.	.	1.09141	-0.164178	0.474319	4.5046e-10	2.19044	FALSE	.	.	-0.2229	0.0695627	0.746233	0.0240272	1.56608	none	none
GlyGly_DSG2_K746_M1	K746	DSG2	Q14126	Desmoglein-2	FALSE	FALSE	746	K	QFTGATGAIMTTETTKTARATGASRDMAGAQ		1961	FALSE	.	.	-0.0105424	0.00473824	0.939309	0.814303	0.257637	FALSE	.	.	-0.0407276	0.00111468	0.789618	0.952018	0.433597	FALSE	.	.	0.00828212	0.00162055	0.896865	0.873029	0.536001	none	none	FALSE	.	.	-0.0463598	0.125212	0.845475	0.00144966	0.316653	FALSE	.	.	-0.104194	0.106853	0.733185	0.00575315	0.536189	FALSE	.	.	0.0373313	0.0172201	0.883291	0.534906	0.610823	none	none	FALSE	.	.	-0.121204	-0.0946405	0.645719	0.0127978	0.358485	FALSE	.	.	-0.128113	-0.164178	0.746761	4.5046e-10	0.593832	FALSE	.	.	0.00713758	0.0695627	0.984912	0.0240272	0.647667	none	none
GlyGly_DSG2_K706_M1	K706	DSG2	Q14126	Desmoglein-2	FALSE	FALSE	706	K	AKEATMKGSSSASIVKGQHEMSEMDGRWEEH		1961	FALSE	.	.	-0.00328495	0.00473824	0.9847	0.814303	0.277876	FALSE	.	.	-0.037309	0.00111468	0.788023	0.952018	0.248339	FALSE	.	.	0.00682441	0.00162055	0.891703	0.873029	0.351147	none	none	FALSE	.	.	-0.00327387	0.125212	0.994954	0.00144966	0.480401	FALSE	.	.	-0.171338	0.106853	0.561798	0.00575315	0.387145	FALSE	.	.	0.112478	0.0172201	0.730516	0.534906	0.573182	none	none	FALSE	.	.	0.143203	-0.0946405	0.741303	0.0127978	0.543167	FALSE	.	.	-0.291459	-0.164178	0.486268	4.5046e-10	0.599807	FALSE	.	.	0.400385	0.0695627	0.503498	0.0240272	0.767241	none	none
GlyGly_DSN1_K157_M1	K157	DSN1	Q9H410	Kinetochore-associated protein DSN1 homolog	FALSE	FALSE	157	K	FQFSIQKLEPFLRDTKGFSLESFRAKASSLS		2896	FALSE	.	.	-0.104598	-0.00250252	0.54308	0.947688	0.264067	FALSE	.	.	0.0663682	-0.0133123	0.7041	0.709349	0.258144	FALSE	.	.	-0.122262	0.00517235	0.53068	0.823099	0.34528	none	none	FALSE	.	.	-0.35891	0.00402387	0.543771	0.939662	1.44622	FALSE	.	.	-0.0441748	-0.0263812	0.92393	0.626061	1.27148	FALSE	.	.	-0.226329	0.0275357	0.639115	0.617856	1.32062	none	none	FALSE	.	.	-0.663595	-0.00662486	0.542994	0.909765	1.81018	FALSE	.	.	-0.0706913	-0.0161639	0.926779	0.802488	1.32518	FALSE	.	.	-0.437143	0.0103503	0.6362	0.866009	1.76291	none	none
GlyGly_DSN1_K132_M1	K132	DSN1	Q9H410	Kinetochore-associated protein DSN1 homolog	FALSE	FALSE	132	K	ITELSRSISVDLAESKRLGCLLLSSFQFSIQ		2896	FALSE	.	.	-0.0766269	-0.00250252	0.683015	0.947688	0.264686	FALSE	.	.	-0.163232	-0.0133123	0.432102	0.709349	0.273219	FALSE	.	.	0.0294954	0.00517235	0.75697	0.823099	0.291192	none	none	FALSE	.	.	-0.213113	0.00402387	0.65401	0.939662	0.858517	FALSE	.	.	-0.287825	-0.0263812	0.537192	0.626061	0.947644	FALSE	.	.	0.0701823	0.0275357	0.848784	0.617856	1.26364	none	none	FALSE	.	.	-0.351756	-0.00662486	0.700468	0.909765	1.68939	FALSE	.	.	-0.441774	-0.0161639	0.623901	0.802488	1.74439	FALSE	.	.	0.0983569	0.0103503	0.901205	0.866009	2.08091	none	none
GlyGly_DSP_K140_M1	K140	DSP	P15924	Desmoplakin	FALSE	FALSE	140	K	IREMRQMGQPCDAYQKRLLQLQEQMRALYKA		5496	FALSE	.	.	0.154547	-0.063136	0.466869	0.0592252	0.252229	FALSE	.	.	-0.0911879	-0.0451879	0.680125	0.225476	0.293387	FALSE	.	.	0.186528	-0.0150191	0.466122	0.495648	0.394915	none	none	FALSE	.	.	0.246546	-0.00934091	0.357456	0.809602	0.282162	FALSE	.	.	-0.110967	0.0254101	0.70816	0.478268	0.340041	FALSE	.	.	0.332776	-0.0344162	0.337615	0.245836	0.381347	none	none	FALSE	.	.	0.341628	-0.225221	0.245939	3.59404e-76	0.319201	FALSE	.	.	0.00107295	-0.158078	0.984877	1.98328e-11	0.378657	FALSE	.	.	0.312537	-0.0662774	0.347931	0.0159248	0.368291	none	none
GlyGly_DSP_K154_M1	K154	DSP	P15924	Desmoplakin	FALSE	FALSE	154	K	QKRLLQLQEQMRALYKAISVPRVRRASSKGG		5496	FALSE	.	.	-0.0608212	-0.063136	0.651811	0.0592252	0.174496	FALSE	.	.	-0.115111	-0.0451879	0.447923	0.225476	0.191252	FALSE	.	.	0.0248157	-0.0150191	0.717963	0.495648	0.157136	none	none	FALSE	.	.	0.151049	-0.00934091	0.433208	0.809602	0.205007	FALSE	.	.	0.0815173	0.0254101	0.661909	0.478268	0.199935	FALSE	.	.	0.0619435	-0.0344162	0.625732	0.245836	0.16096	none	none	FALSE	.	.	0.421582	-0.225221	0.0239465	3.59404e-76	0.197373	FALSE	.	.	0.257368	-0.158078	0.210346	1.98328e-11	0.225075	FALSE	.	.	0.151686	-0.0662774	0.371579	0.0159248	0.192237	none	none
GlyGly_DSP_K931_M1	K931	DSP	P15924	Desmoplakin	FALSE	FALSE	931	K	KFGDSNTVMRFLNEQKNLHSEISGKRDKSEE		5496	FALSE	.	.	0.0402784	-0.063136	0.866875	0.0592252	0.951302	FALSE	.	.	0.0363321	-0.0451879	0.872487	0.225476	0.970259	FALSE	.	.	-1.48479e-05	-0.0150191	0.990437	0.495648	0.652703	none	none	FALSE	.	.	0.83292	-0.00934091	0.424639	0.809602	1.84299	FALSE	.	.	0.710103	0.0254101	0.541347	0.478268	2.0845	FALSE	.	.	0.00481244	-0.0344162	0.980327	0.245836	0.808856	none	none	FALSE	.	.	1.92153	-0.225221	0.176154	3.59404e-76	1.82944	FALSE	.	.	1.95799	-0.158078	0.330588	1.98328e-11	2.35259	FALSE	.	.	-0.0588989	-0.0662774	0.901656	0.0159248	0.625185	none	none
GlyGly_DST-10_K7_M1	K7	DST	Q03001-10	Isoform 5 of Dystonin	FALSE	FALSE	7	K	_________VVTTAIKEETEKVAAVKQLEES		3578	FALSE	.	.	-1.9718	0.0447318	0.405278	0.386373	2.71584	FALSE	.	.	-1.96437	0.0501611	0.415427	0.33121	2.74936	FALSE	.	.	0.000676604	-0.00293499	0.996313	0.872158	1.36834	none	none	FALSE	.	.	-3.29421	0.0927452	0.28107	0.165784	2.75529	FALSE	.	.	-3.2167	0.0940115	0.295582	0.147863	2.82108	FALSE	.	.	-0.00216136	-0.00207976	0.998066	0.957828	1.90176	none	none	FALSE	.	.	-3.61199	0.0352711	0.25607	0.575126	2.81843	FALSE	.	.	-3.54995	-0.048174	0.290354	0.524514	2.99182	FALSE	.	.	0.00907897	0.0804263	0.992072	0.187753	2.46712	none	none
GlyGly_DST_K109_M1	K109	DST	Q03001	Dystonin	FALSE	FALSE	109	K	QNVQIALDYLKRRQVKLVNIRNDDITDGNPK	GlyGly_MACF1_K152_M1 GlyGly_PLEC_K253_M1	3578	FALSE	.	.	0.0718487	0.0447318	0.518592	0.386373	0.148129	FALSE	.	.	-0.0083244	0.0501611	0.934036	0.33121	0.162648	FALSE	.	.	0.0467556	-0.00293499	0.618904	0.872158	0.20349	none	none	FALSE	.	.	0.237416	0.0927452	0.357487	0.165784	0.358279	FALSE	.	.	-0.0305269	0.0940115	0.920826	0.147863	0.722601	FALSE	.	.	0.223233	-0.00207976	0.570112	0.957828	0.859293	none	none	FALSE	.	.	0.630953	0.0352711	0.0480222	0.575126	0.325673	FALSE	.	.	-0.347176	-0.048174	0.307759	0.524514	0.319641	FALSE	.	.	0.95103	0.0804263	0.0465404	0.187753	0.470159	none	none
GlyGly_DST_K4504_M1	K4504	DST	Q03001	Dystonin	FALSE	FALSE	4504	K	DISHGYEDLGLLLKDKIAELNTKLSKLQKAQ		3578	FALSE	.	.	0.00907623	0.0447318	0.935933	0.386373	0.206675	FALSE	.	.	0.0886942	0.0501611	0.548775	0.33121	0.200829	FALSE	.	.	-0.0383531	-0.00293499	0.680114	0.872158	0.215169	none	none	FALSE	.	.	0.082781	0.0927452	0.714775	0.165784	0.253331	FALSE	.	.	0.020185	0.0940115	0.940926	0.147863	0.328093	FALSE	.	.	0.0264106	-0.00207976	0.901687	0.957828	0.377028	none	none	FALSE	.	.	-0.113978	0.0352711	0.884884	0.575126	1.32945	FALSE	.	.	-0.774699	-0.048174	0.282168	0.524514	0.883892	FALSE	.	.	0.281697	0.0804263	0.644812	0.187753	1.30766	none	none
GlyGly_DSTN_K78_M1	K78	DSTN	P60981	Destrin	FALSE	FALSE	78	K	TITDPFKHFVGMLPEKDCRYALYDASFETKE		4256	FALSE	.	.	-0.228785	0.245401	0.082777	0.00176446	0.149892	FALSE	.	.	-0.0876168	0.0628537	0.496297	0.524189	0.138434	FALSE	.	.	-0.120449	0.184797	0.342739	0.0197686	0.150977	none	none	FALSE	.	.	-0.141142	-0.073538	0.361113	0.260521	0.152327	FALSE	.	.	-0.0541589	0.00401139	0.704349	0.953007	0.15666	FALSE	.	.	-0.0824451	-0.0791356	0.627038	0.253916	0.183833	none	none	FALSE	.	.	-0.224417	-0.0677771	0.16524	0.209786	0.156602	FALSE	.	.	0.10124	0.0348621	0.529146	0.524199	0.17322	FALSE	.	.	-0.332953	-0.103791	0.0782708	0.0630445	0.191367	none	none
GlyGly_DSTN_K34_M1	K34	DSTN	P60981	Destrin	FALSE	FALSE	34	K	KVRKCSTPEEIKKRKKAVIFCLSADKKCIIV		4256	FALSE	.	.	-0.149044	0.245401	0.352149	0.00176446	0.171959	FALSE	.	.	0.193162	0.0628537	0.338209	0.524189	0.204536	FALSE	.	.	-0.353214	0.184797	0.272958	0.0197686	0.307478	none	none	FALSE	.	.	-0.322893	-0.073538	0.131571	0.260521	0.230172	FALSE	.	.	0.274311	0.00401139	0.205446	0.953007	0.213	FALSE	.	.	-0.591701	-0.0791356	0.0453344	0.253916	0.299881	none	none	FALSE	.	.	-0.270801	-0.0677771	0.24465	0.209786	0.269869	FALSE	.	.	0.312723	0.0348621	0.124925	0.524199	0.210413	FALSE	.	.	-0.578116	-0.103791	0.0290443	0.0630445	0.298863	none	none
GlyGly_DSTN_K22_M1	K22	DSTN	P60981	Destrin	FALSE	FALSE	22	K	VADEVCRIFYDMKVRKCSTPEEIKKRKKAVI		4256	FALSE	.	.	0.184182	0.245401	0.516843	0.00176446	0.367686	FALSE	.	.	0.101907	0.0628537	0.677446	0.524189	0.383539	FALSE	.	.	0.0127756	0.184797	0.857437	0.0197686	0.417225	none	none	FALSE	.	.	0.266396	-0.073538	0.506557	0.260521	0.716384	FALSE	.	.	0.149581	0.00401139	0.742103	0.953007	0.813419	FALSE	.	.	0.0467978	-0.0791356	0.877536	0.253916	0.999345	none	none	FALSE	.	.	0.124938	-0.0677771	0.791514	0.209786	0.850673	FALSE	.	.	0.252877	0.0348621	0.66817	0.524199	1.00617	FALSE	.	.	-0.145856	-0.103791	0.790597	0.0630445	1.1232	none	none
GlyGly_DSTN_K69_M1	K69	DSTN	P60981	Destrin	FALSE	FALSE	69	K	EILVGDVGVTITDPFKHFVGMLPEKDCRYAL		4256	FALSE	.	.	0.0883255	0.245401	0.533495	0.00176446	0.211359	FALSE	.	.	0.0212665	0.0628537	0.852195	0.524189	0.214013	FALSE	.	.	0.0260226	0.184797	0.744797	0.0197686	0.243885	none	none	FALSE	.	.	-0.0106402	-0.073538	0.956653	0.260521	0.190443	FALSE	.	.	-0.0170252	0.00401139	0.929885	0.953007	0.212843	FALSE	.	.	0.00178751	-0.0791356	0.987191	0.253916	0.194617	none	none	FALSE	.	.	-0.302961	-0.0677771	0.274574	0.209786	0.307964	FALSE	.	.	-0.188002	0.0348621	0.505241	0.524199	0.305473	FALSE	.	.	-0.0846202	-0.103791	0.727232	0.0630445	0.311681	none	none
GlyGly_DSTN_K132_M1	K132	DSTN	P60981	Destrin	FALSE	FALSE	132	K	YASSKDAIKKKFQGIKHECQANGPEDLNRAC		4256	FALSE	.	.	0.0209358	0.245401	0.703464	0.00176446	0.0725011	FALSE	.	.	-0.0201133	0.0628537	0.727097	0.524189	0.0748092	FALSE	.	.	0.0320801	0.184797	0.581484	0.0197686	0.0878865	none	none	FALSE	.	.	0.190068	-0.073538	0.0905478	0.260521	0.110073	FALSE	.	.	0.0839557	0.00401139	0.39349	0.953007	0.0983285	FALSE	.	.	0.101095	-0.0791356	0.293404	0.253916	0.101201	none	none	TRUE	+	.	0.580756	-0.0677771	2.92598e-12	0.209786	0.133539	TRUE	+	.	0.486227	0.0348621	0.00311269	0.524199	0.137326	FALSE	.	.	0.0871401	-0.103791	0.423893	0.0630445	0.117542	shared	none
GlyGly_DSTN_K92_M1	K92	DSTN	P60981	Destrin	FALSE	FALSE	92	K	EKDCRYALYDASFETKESRKEELMFFLWAPE		4256	FALSE	.	.	0.026383	0.245401	0.74326	0.00176446	0.104208	FALSE	.	.	-0.0940991	0.0628537	0.324103	0.524189	0.119891	FALSE	.	.	0.110633	0.184797	0.350193	0.0197686	0.152039	none	none	FALSE	.	.	-0.0226242	-0.073538	0.879831	0.260521	0.147942	FALSE	.	.	-0.193412	0.00401139	0.163876	0.953007	0.16144	FALSE	.	.	0.15705	-0.0791356	0.302872	0.253916	0.188792	none	none	FALSE	.	.	-0.222449	-0.0677771	0.130535	0.209786	0.134117	FALSE	.	.	-0.281445	0.0348621	0.121582	0.524199	0.175511	FALSE	.	.	0.0660673	-0.103791	0.66061	0.0630445	0.154901	none	none
GlyGly_DSTN_K19_M1	K19	DSTN	P60981	Destrin	FALSE	FALSE	19	K	GVQVADEVCRIFYDMKVRKCSTPEEIKKRKK		4256	FALSE	.	.	-0.0172194	0.245401	0.747897	0.00176446	0.0737232	FALSE	.	.	0.017896	0.0628537	0.745869	0.524189	0.077741	FALSE	.	.	-0.0246349	0.184797	0.63159	0.0197686	0.0894505	none	none	FALSE	.	.	0.0185147	-0.073538	0.85821	0.260521	0.111674	FALSE	.	.	0.104022	0.00401139	0.330707	0.953007	0.118986	FALSE	.	.	-0.078363	-0.0791356	0.425015	0.253916	0.1155	none	none	FALSE	.	.	0.119678	-0.0677771	0.322325	0.209786	0.117985	FALSE	.	.	0.258444	0.0348621	0.0705586	0.524199	0.149878	FALSE	.	.	-0.139958	-0.103791	0.275206	0.0630445	0.129547	none	none
GlyGly_DSTN_K30_M1	K30	DSTN	P60981	Destrin	FALSE	FALSE	30	K	FYDMKVRKCSTPEEIKKRKKAVIFCLSADKK		4256	FALSE	.	.	-0.015397	0.245401	0.845621	0.00176446	0.11997	FALSE	.	.	0.0456224	0.0628537	0.591814	0.524189	0.11634	FALSE	.	.	-0.043628	0.184797	0.594837	0.0197686	0.147765	none	none	FALSE	.	.	0.0925513	-0.073538	0.501236	0.260521	0.135307	FALSE	.	.	0.16723	0.00401139	0.220059	0.953007	0.140527	FALSE	.	.	-0.0650026	-0.0791356	0.58509	0.253916	0.135277	none	none	FALSE	.	.	0.20009	-0.0677771	0.214337	0.209786	0.152111	FALSE	.	.	0.225891	0.0348621	0.225796	0.524199	0.184933	FALSE	.	.	-0.0351976	-0.103791	0.841461	0.0630445	0.195458	none	none
GlyGly_DSTN_K45_M1	K45	DSTN	P60981	Destrin	FALSE	FALSE	45	K	KKRKKAVIFCLSADKKCIIVEEGKEILVGDV		4256	FALSE	.	.	0.0138886	0.245401	0.870538	0.00176446	0.12038	FALSE	.	.	0.0783584	0.0628537	0.423892	0.524189	0.114937	FALSE	.	.	-0.0314955	0.184797	0.643189	0.0197686	0.130057	none	none	FALSE	.	.	0.0569484	-0.073538	0.69587	0.260521	0.158309	FALSE	.	.	5.28034e-05	0.00401139	0.998615	0.953007	0.158095	FALSE	.	.	0.0351437	-0.0791356	0.788309	0.253916	0.178697	none	none	FALSE	.	.	0.1044	-0.0677771	0.531739	0.209786	0.165088	FALSE	.	.	0.169889	0.0348621	0.389165	0.524199	0.207177	FALSE	.	.	-0.0687097	-0.103791	0.70568	0.0630445	0.190677	none	none
GlyGly_DSTN_K44_M1	K44	DSTN	P60981	Destrin	FALSE	FALSE	44	K	IKKRKKAVIFCLSADKKCIIVEEGKEILVGD		4256	FALSE	.	.	0.0115436	0.245401	0.889238	0.00176446	0.159229	FALSE	.	.	-0.02289	0.0628537	0.809542	0.524189	0.165983	FALSE	.	.	0.015295	0.184797	0.800224	0.0197686	0.207105	none	none	FALSE	.	.	0.0295748	-0.073538	0.832342	0.260521	0.156223	FALSE	.	.	-0.0343727	0.00401139	0.820239	0.953007	0.200057	FALSE	.	.	0.044927	-0.0791356	0.759161	0.253916	0.226205	none	none	FALSE	.	.	0.0383725	-0.0677771	0.753028	0.209786	0.129824	FALSE	.	.	0.0562161	0.0348621	0.776652	0.524199	0.202062	FALSE	.	.	-0.0176118	-0.103791	0.927198	0.0630445	0.203356	none	none
GlyGly_DSTN_K112_M1	K112	DSTN	P60981	Destrin	FALSE	FALSE	112	K	EELMFFLWAPELAPLKSKMIYASSKDAIKKK		4256	FALSE	.	.	0.0140666	0.245401	0.904027	0.00176446	0.169669	FALSE	.	.	-0.0770574	0.0628537	0.531269	0.524189	0.15499	FALSE	.	.	0.0540009	0.184797	0.621913	0.0197686	0.205518	none	none	FALSE	.	.	-0.044901	-0.073538	0.804054	0.260521	0.189202	FALSE	.	.	-0.461323	0.00401139	0.0835748	0.953007	0.30778	FALSE	.	.	0.393099	-0.0791356	0.122645	0.253916	0.321139	none	none	FALSE	.	.	-0.533247	-0.0677771	0.0176346	0.209786	0.219221	FALSE	.	.	-0.416687	0.0348621	0.0377843	0.524199	0.236915	FALSE	.	.	-0.0911312	-0.103791	0.715439	0.0630445	0.238757	none	none
GlyGly_DTD1_K61_M1	K61	DTD1	Q8TEA8	D-aminoacyl-tRNA deacylase 1	FALSE	FALSE	61	K	VRKILNLRVFEDESGKHWSKSVMDKQYEILC		3311	FALSE	.	.	0.0126163	0.0146261	0.921325	0.679	0.295309	FALSE	.	.	-0.0320524	-0.0228019	0.812635	0.528694	0.289382	FALSE	.	.	0.0165526	0.0323993	0.831032	0.425099	0.364747	none	none	FALSE	.	.	-0.399014	-0.00682723	0.6411	0.904808	2.202	FALSE	.	.	-0.448763	-0.03254	0.59494	0.536285	2.25815	FALSE	.	.	0.0392554	0.0258802	0.919717	0.65087	1.6908	none	none	FALSE	.	.	-1.01062	0.0305613	0.546775	0.649104	2.46459	FALSE	.	.	-0.916841	-0.0356194	0.566856	0.566198	2.63311	FALSE	.	.	0.0289833	0.0625095	0.975622	0.328578	2.43557	none	none
GlyGly_DTL_K537_M1	K537	DTL	Q9NZJ0	Denticleless protein homolog	FALSE	FALSE	537	K	TKIMSPRKALIPVSQKSSQAEACSESRNRVK		4015	FALSE	.	.	-0.0290279	-0.0757734	0.808377	0.413415	0.188369	FALSE	.	.	0.00331294	-0.0109814	0.974465	0.883947	0.181737	FALSE	.	.	-0.0146367	-0.0427651	0.823251	0.558028	0.22441	none	none	FALSE	.	.	-0.143947	-0.441023	0.587368	0.0316322	0.324018	FALSE	.	.	0.0277285	-0.387114	0.902828	0.0247622	0.287649	FALSE	.	.	-0.133548	-0.0413485	0.624094	0.719654	0.350215	none	none	FALSE	.	.	-0.326649	-0.662891	0.633069	0.00201588	1.76485	FALSE	.	.	-0.0918494	-0.722902	0.874138	0.000356625	1.84561	FALSE	.	.	-0.173863	0.0393917	0.761801	0.793786	1.94035	none	none
GlyGly_DTX2_K584_M1	K584	DTX2	Q86UW9	Probable E3 ubiquitin-protein ligase DTX2	FALSE	FALSE	584	K	TTGETDTVVWNEIHHKTEMDRNITGHGYPDP		3663	FALSE	.	.	0.0929195	0.0496387	0.49706	0.429589	0.160563	FALSE	.	.	-0.0361785	-0.0178719	0.789806	0.780462	0.27813	FALSE	.	.	0.0858405	0.0534987	0.546534	0.481257	0.314099	none	none	FALSE	.	.	-0.334767	0.0106577	0.287941	0.874035	0.314322	FALSE	.	.	-0.425923	0.0539909	0.184902	0.417107	0.357567	FALSE	.	.	0.076891	-0.0403967	0.68448	0.593146	0.29818	none	none	FALSE	.	.	-0.398957	0.00706596	0.355377	0.931773	0.940046	FALSE	.	.	-0.399717	0.0817775	0.224481	0.329306	0.612882	FALSE	.	.	0.0213178	-0.0732355	0.953824	0.425476	0.882983	none	none
GlyGly_DTX2_K553_M1	K553	DTX2	Q86UW9	Probable E3 ubiquitin-protein ligase DTX2	FALSE	FALSE	553	K	YLPDNAQGRKVLELLKVAWKRRLIFTVGTSS		3663	FALSE	.	.	0.083132	0.0496387	0.580521	0.429589	0.191177	FALSE	.	.	0.0998811	-0.0178719	0.518494	0.780462	0.200456	FALSE	.	.	-0.00799073	0.0534987	0.851328	0.481257	0.111504	none	none	FALSE	.	.	-0.0409943	0.0106577	0.864444	0.874035	0.274993	FALSE	.	.	0.00711824	0.0539909	0.979414	0.417107	0.304924	FALSE	.	.	-0.0423538	-0.0403967	0.723635	0.593146	0.147337	none	none	TRUE	-	.	-0.908732	0.00706596	0.00134354	0.931773	0.253818	TRUE	-	.	-0.75789	0.0817775	0.000500306	0.329306	0.17354	FALSE	.	.	-0.125296	-0.0732355	0.493237	0.425476	0.242091	shared	none
GlyGly_DTX2_K487_M1	K487	DTX2	Q86UW9	Probable E3 ubiquitin-protein ligase DTX2	FALSE	FALSE	487	K	CKTIYGEKTGTQPQGKMEVLRFQMSLPGHED		3663	FALSE	.	.	-0.0256268	0.0496387	0.739117	0.429589	0.116126	FALSE	.	.	-0.00915242	-0.0178719	0.891331	0.780462	0.115421	FALSE	.	.	-0.0060615	0.0534987	0.867386	0.481257	0.103413	none	none	FALSE	.	.	0.0019992	0.0106577	0.983691	0.874035	0.14476	FALSE	.	.	-0.0448014	0.0539909	0.736731	0.417107	0.157755	FALSE	.	.	0.0357409	-0.0403967	0.779826	0.593146	0.174946	none	none	FALSE	.	.	0.053313	0.00706596	0.729955	0.931773	0.173239	FALSE	.	.	-0.0114408	0.0817775	0.950868	0.329306	0.206511	FALSE	.	.	0.0591348	-0.0732355	0.721032	0.425476	0.190449	none	none
GlyGly_DTX2_K479_M1	K479	DTX2	Q86UW9	Probable E3 ubiquitin-protein ligase DTX2	FALSE	FALSE	479	K	DGSLQCPSCKTIYGEKTGTQPQGKMEVLRFQ		3663	FALSE	.	.	0.00759243	0.0496387	0.953673	0.429589	0.474647	FALSE	.	.	-0.0163843	-0.0178719	0.903091	0.780462	0.465999	FALSE	.	.	0.00984029	0.0534987	0.888435	0.481257	0.392239	none	none	FALSE	.	.	0.0465504	0.0106577	0.874086	0.874035	0.528688	FALSE	.	.	-0.137698	0.0539909	0.655221	0.417107	0.530744	FALSE	.	.	0.149776	-0.0403967	0.618892	0.593146	0.472107	none	none	FALSE	.	.	-0.0486456	0.00706596	0.93049	0.931773	1.4964	FALSE	.	.	-0.22859	0.0817775	0.753004	0.329306	1.52823	FALSE	.	.	0.155178	-0.0732355	0.797071	0.425476	1.7353	none	none
GlyGly_DTX3L_K456_M1	K456	DTX3L	Q8TDB6	E3 ubiquitin-protein ligase DTX3L	FALSE	FALSE	456	K	FQHASCQLMREVLLLKSLGKERKHLHQTKFA		292	FALSE	.	+	0.377437	0.569973	0.333699	4.45742e-14	0.405328	FALSE	.	+	-0.158047	0.568182	0.678946	1.36637e-10	0.501901	FALSE	.	.	0.423962	-0.000609227	0.418558	0.9793	0.707376	none	shared	FALSE	.	+	0.444952	0.526911	0.303065	0.000552205	0.452727	FALSE	.	+	-0.267584	0.592695	0.579912	1.70483e-19	0.525806	FALSE	.	.	0.644556	-0.0571762	0.267907	0.542918	0.680708	none	shared	FALSE	.	.	0.240719	0.376029	0.794945	0.0178345	1.69617	FALSE	.	+	-0.420411	0.408648	0.628382	0.000800895	1.75939	FALSE	.	.	0.606844	-0.0350397	0.520147	0.754984	1.94953	none	SARS_CoV
GlyGly_DTX3L_K228_M1	K228	DTX3L	Q8TDB6	E3 ubiquitin-protein ligase DTX3L	FALSE	FALSE	228	K	QQERDSCISPSEPETKAEQKSNYFEVPLPYF		292	FALSE	.	+	0.0674273	0.569973	0.663906	4.45742e-14	0.230943	FALSE	.	+	0.045603	0.568182	0.749773	1.36637e-10	0.229638	FALSE	.	.	0.00482026	-0.000609227	0.929382	0.9793	0.231443	none	shared	FALSE	.	+	0.382453	0.526911	0.403461	0.000552205	0.529216	FALSE	.	+	0.317686	0.592695	0.519438	1.70483e-19	0.554885	FALSE	.	.	0.0237269	-0.0571762	0.924186	0.542918	0.661361	none	shared	FALSE	.	.	0.346845	0.376029	0.697484	0.0178345	0.98444	FALSE	.	+	0.759692	0.408648	0.12984	0.000800895	0.490707	FALSE	.	.	-0.26199	-0.0350397	0.671438	0.754984	1.10319	none	SARS_CoV
GlyGly_DTX3L_K543_M1	K543	DTX3L	Q8TDB6	E3 ubiquitin-protein ligase DTX3L	FALSE	FALSE	543	K	MDIDSDDSKAASPPLKGSVSSEASELDKKEK		292	FALSE	.	+	-0.0555824	0.569973	0.67711	4.45742e-14	0.204132	FALSE	.	+	-0.00208832	0.568182	0.986003	1.36637e-10	0.219545	FALSE	.	.	-0.0197228	-0.000609227	0.773456	0.9793	0.206527	none	shared	FALSE	.	+	-0.157864	0.526911	0.536453	0.000552205	0.33499	FALSE	.	+	-0.0260496	0.592695	0.93256	1.70483e-19	0.390135	FALSE	.	.	-0.0873112	-0.0571762	0.72098	0.542918	0.443364	none	shared	FALSE	.	.	-0.20347	0.376029	0.649361	0.0178345	0.756737	FALSE	.	+	-0.0155184	0.408648	0.966	0.000800895	0.48511	FALSE	.	.	-0.156807	-0.0350397	0.73567	0.754984	0.887108	none	SARS_CoV
GlyGly_DTX3L_K668_M1	K668	DTX3L	Q8TDB6	E3 ubiquitin-protein ligase DTX3L	FALSE	FALSE	668	K	KRYPGIQRTAYLPDNKEGRKVLKLLYRAFDQ		292	FALSE	.	+	-9.43536e-05	0.569973	0.994147	4.45742e-14	0.134703	FALSE	.	+	0.0417268	0.568182	0.622977	1.36637e-10	0.13139	FALSE	.	.	-0.0208832	-0.000609227	0.708139	0.9793	0.129262	none	shared	FALSE	.	+	0.163628	0.526911	0.439318	0.000552205	0.256604	FALSE	.	+	0.210864	0.592695	0.342301	1.70483e-19	0.267192	FALSE	.	.	-0.0355106	-0.0571762	0.798955	0.542918	0.218238	none	shared	FALSE	.	.	0.46312	0.376029	0.285899	0.0178345	0.494558	FALSE	.	+	0.204773	0.408648	0.696519	0.000800895	0.75131	FALSE	.	.	0.0909246	-0.0350397	0.806322	0.754984	0.877481	none	SARS_CoV
GlyGly_DUSP1_K280_M1	K280	DUSP1	P28562	Dual specificity protein phosphatase 1	FALSE	FALSE	280	K	SATICLAYLMRTNRVKLDEAFEFVKQRRSII			FALSE	.		0.412572		0.10721		0.219178	FALSE	.		0.427704		0.133409		0.232866	FALSE	.		-0.000871925		0.96882		0.171203	none		FALSE	.		0.524657		0.00795139		0.192167	FALSE	.		0.49017		0.0198394		0.190011	FALSE	.		0.0165535		0.902289		0.210482	none		FALSE	.		0.406846		0.0860192		0.207913	FALSE	.		0.758087		0.0017119		0.217893	FALSE	.		-0.343507		0.138366		0.262207	none
GlyGly_DUSP14_K168_M1	K168	DUSP14	O95147	Dual specificity protein phosphatase 14	FALSE	FALSE	168	K	GFWRQLIDYERQLFGKSTVKMVQTPYGIVPD		4678	FALSE	.	.	-0.485469	-0.0884687	0.00410343	0.487555	0.140536	FALSE	.	.	-0.43527	-0.0918654	0.00761312	0.488934	0.124728	FALSE	.	.	-0.0340377	0.000125317	0.621052	0.994971	0.105831	none	none	FALSE	.	.	-0.462818	-0.369783	0.0153295	0.0660439	0.163045	FALSE	.	.	-0.436742	-0.352668	0.0228108	0.104108	0.162819	FALSE	.	.	-0.0242862	-0.012596	0.832052	0.913	0.162771	none	none	FALSE	.	.	-0.36616	-1.2561	0.034545	5.4718e-22	0.202979	FALSE	.	.	-0.646733	-1.10883	0.00104682	0.000320687	0.207854	FALSE	.	.	0.266678	-0.117408	0.280734	0.525021	0.247173	none	none
GlyGly_DUSP3_K116_M1	K116	DUSP3	P51452	Dual specificity protein phosphatase 3	FALSE	FALSE	116	K	YFERAADFIDQALAQKNGRVLVHCREGYSRS		5723	FALSE	.	.	0.0184754	0.00959641	0.862661	0.698739	0.130749	FALSE	.	.	-0.131247	0.00706048	0.229947	0.792181	0.119865	FALSE	.	.	0.130521	0.000552214	0.339639	0.947779	0.161149	none	none	FALSE	.	.	-0.00518259	-0.0109305	0.970577	0.857024	0.133088	FALSE	.	.	-0.0719033	-0.0542462	0.544098	0.300977	0.126973	FALSE	.	.	0.0616887	0.033549	0.658447	0.460793	0.158136	none	none	FALSE	.	.	-0.233002	0.0460906	0.215954	0.377561	0.230359	FALSE	.	.	0.000987424	0.0896267	0.992139	0.0772551	0.260479	FALSE	.	.	-0.215357	-0.0429242	0.32597	0.33556	0.239754	none	none
GlyGly_DUSP3_K53_M1	K53	DUSP3	P51452	Dual specificity protein phosphatase 3	FALSE	FALSE	53	K	YVGNASVAQDIPKLQKLGITHVLNAAEGRSF		5723	FALSE	.	.	-0.00349937	0.00959641	0.978223	0.698739	0.58579	FALSE	.	.	-0.127889	0.00706048	0.566994	0.792181	0.576009	FALSE	.	.	0.046013	0.000552214	0.725405	0.947779	0.490371	none	none	FALSE	.	.	0.0535122	-0.0109305	0.863869	0.857024	0.348443	FALSE	.	.	-0.256824	-0.0542462	0.329035	0.300977	0.28939	FALSE	.	.	0.243146	0.033549	0.466087	0.460793	0.418826	none	none	FALSE	.	.	-0.312611	0.0460906	0.335087	0.377561	0.357114	FALSE	.	.	-0.318813	0.0896267	0.283147	0.0772551	0.320879	FALSE	.	.	0.00166294	-0.0429242	0.986966	0.33556	0.381953	none	none
GlyGly_DUT_K102_M1	K102	DUT	P33316	Deoxyuridine 5'-triphosphate nucleotidohydrolase, mitochondrial	FALSE	FALSE	102	K	GSPAPGPETPAISPSKRARPAEVGGMQLRFA		5946	FALSE	.	.	-0.274685	0.00900481	0.228103	0.790152	0.239194	FALSE	.	.	-0.199865	-0.0198619	0.334469	0.580351	0.21728	FALSE	.	.	-0.0364327	0.025939	0.671987	0.462137	0.163918	none	none	FALSE	.	.	-0.0370369	-0.152052	0.843483	0.0147061	0.218055	FALSE	.	.	0.109415	-0.192102	0.617895	0.00194264	0.237098	FALSE	.	.	-0.140685	0.0379506	0.458496	0.390458	0.220945	none	none	FALSE	.	.	-0.0911692	-0.195377	0.727468	2.69905e-09	0.286227	FALSE	.	.	0.356978	-0.169776	0.125047	0.000780495	0.242935	FALSE	.	.	-0.429895	-0.0218811	0.126443	0.66739	0.347523	none	none
GlyGly_DUT_K179_M1	K179	DUT	P33316	Deoxyuridine 5'-triphosphate nucleotidohydrolase, mitochondrial	FALSE	FALSE	179	K	SGCYGRVAPRSGLAAKHFIDVGAGVIDEDYR		5946	FALSE	.	.	0.0474274	0.00900481	0.502322	0.790152	0.0861647	FALSE	.	.	-0.00221372	-0.0198619	0.97345	0.580351	0.0924145	FALSE	.	.	0.0287065	0.025939	0.629885	0.462137	0.110317	none	none	FALSE	.	.	0.10655	-0.152052	0.422416	0.0147061	0.151849	FALSE	.	.	-0.0684551	-0.192102	0.675046	0.00194264	0.194542	FALSE	.	.	0.151384	0.0379506	0.416972	0.390458	0.254979	none	none	FALSE	.	.	-0.357166	-0.195377	0.0662517	2.69905e-09	0.188269	FALSE	.	.	-0.0259229	-0.169776	0.893528	0.000780495	0.178399	FALSE	.	.	-0.330305	-0.0218811	0.152558	0.66739	0.215128	none	none
GlyGly_DUT_K206_M1	K206	DUT	P33316	Deoxyuridine 5'-triphosphate nucleotidohydrolase, mitochondrial	FALSE	FALSE	206	K	EDYRGNVGVVLFNFGKEKFEVKKGDRIAQLI		5946	FALSE	.	.	-0.00669723	0.00900481	0.945077	0.790152	0.162126	FALSE	.	.	-0.021463	-0.0198619	0.829265	0.580351	0.155785	FALSE	.	.	0.00257541	0.025939	0.931902	0.462137	0.186129	none	none	FALSE	.	.	0.00227303	-0.152052	0.986269	0.0147061	0.183098	FALSE	.	.	0.0074928	-0.192102	0.961856	0.00194264	0.179833	FALSE	.	.	-0.00692265	0.0379506	0.966085	0.390458	0.205036	none	none	FALSE	.	.	-0.00490201	-0.195377	0.97706	2.69905e-09	0.245174	FALSE	.	.	0.0927927	-0.169776	0.625838	0.000780495	0.213581	FALSE	.	.	-0.0868417	-0.0218811	0.676757	0.66739	0.286226	none	none
GlyGly_DUT_K251_M1	K251	DUT	P33316	Deoxyuridine 5'-triphosphate nucleotidohydrolase, mitochondrial	FALSE	FALSE	251	K	LDDTERGSGGFGSTGKN______________		5946	FALSE	.	.	-0.00398588	0.00900481	0.94601	0.790152	0.0916657	FALSE	.	.	0.00969946	-0.0198619	0.87681	0.580351	0.103123	FALSE	.	.	-0.00520488	0.025939	0.882708	0.462137	0.113768	none	none	FALSE	.	.	0.129171	-0.152052	0.36639	0.0147061	0.164114	FALSE	.	.	0.0266057	-0.192102	0.871167	0.00194264	0.189481	FALSE	.	.	0.0801432	0.0379506	0.537058	0.390458	0.165856	none	none	FALSE	.	.	0.446417	-0.195377	0.0174965	2.69905e-09	0.187787	FALSE	.	.	0.32308	-0.169776	0.146611	0.000780495	0.221781	FALSE	.	.	0.112744	-0.0218811	0.494811	0.66739	0.186877	none	none
GlyGly_DUT_K155_M1	K155	DUT	P33316	Deoxyuridine 5'-triphosphate nucleotidohydrolase, mitochondrial	FALSE	FALSE	155	K	SAYDYTIPPMEKAVVKTDIQIALPSGCYGRV		5946	FALSE	.	.	-0.00999524	0.00900481	0.962301	0.790152	0.46954	FALSE	.	.	0.115574	-0.0198619	0.623866	0.580351	0.462914	FALSE	.	.	-0.0528745	0.025939	0.718027	0.462137	0.608166	none	none	FALSE	.	.	0.0184892	-0.152052	0.956061	0.0147061	0.461702	FALSE	.	.	0.392766	-0.192102	0.282593	0.00194264	0.41891	FALSE	.	.	-0.290587	0.0379506	0.446118	0.390458	0.542632	none	none	FALSE	.	.	0.0607951	-0.195377	0.836804	2.69905e-09	0.362108	FALSE	.	.	0.391738	-0.169776	0.253926	0.000780495	0.379516	FALSE	.	.	-0.297059	-0.0218811	0.399343	0.66739	0.382929	none	none
GlyGly_DVL2_K343_M1	K343	DVL2	O14641	Segment polarity protein dishevelled homolog DVL-2	FALSE	FALSE	343	K	MSNDDAVRVLRDIVHKPGPIVLTVAKCWDPS		5002	FALSE	.	.	0.0171269	-0.0403871	0.883624	0.459603	0.19302	FALSE	.	.	0.148798	-0.03057	0.369847	0.584959	0.219278	FALSE	.	.	-0.0842866	-0.00417834	0.571481	0.853308	0.239481	none	none	FALSE	.	.	-0.0514559	-0.0767868	0.782391	0.356394	0.209091	FALSE	.	.	0.251531	-0.111535	0.270595	0.138196	0.258184	FALSE	.	.	-0.291082	0.0238016	0.292892	0.763858	0.308688	none	none	FALSE	.	.	-0.0315756	-0.116443	0.905893	0.154782	0.298139	FALSE	.	.	0.0590608	-0.0412705	0.833722	0.571957	0.290649	FALSE	.	.	-0.117379	-0.0714805	0.722987	0.409417	0.363462	none	none
GlyGly_DYNC1H1_K1613_M1	K1613	DYNC1H1	Q14204	Cytoplasmic dynein 1 heavy chain 1	FALSE	FALSE	1613	K	QRSLERLADLLGKIQKALGEYLERERSSFPR		4576	FALSE	.	.	0.33485	-0.0124468	0.273461	0.539801	0.297853	FALSE	.	.	0.295192	0.0175669	0.244034	0.386998	0.265104	FALSE	.	.	0.0127291	-0.0291625	0.85427	0.250348	0.214837	none	none	FALSE	.	.	0.421817	0.0355546	0.199542	0.233291	0.320044	FALSE	.	.	0.429155	0.0283808	0.175368	0.236449	0.337079	FALSE	.	.	0.000591665	0.00630268	0.996424	0.843848	0.314425	none	none	FALSE	.	.	0.367493	0.0663974	0.61625	0.00374924	0.864981	FALSE	.	.	0.852075	0.0211467	0.0479994	0.382541	0.439517	FALSE	.	.	-0.334912	0.0455256	0.540119	0.0642644	0.98579	none	none
GlyGly_DYNC1H1_K3209_M1	K3209	DYNC1H1	Q14204	Cytoplasmic dynein 1 heavy chain 1	FALSE	FALSE	3209	K	LEEQQMHLNVGLRKIKETVDQVEELRRDLRI		4576	FALSE	.	.	-0.186658	-0.0124468	0.406158	0.539801	0.302229	FALSE	.	.	0.0401934	0.0175669	0.823296	0.386998	0.265886	FALSE	.	.	-0.193546	-0.0291625	0.444523	0.250348	0.360141	none	none	FALSE	.	.	-1.06105	0.0355546	0.409047	0.233291	2.76162	FALSE	.	.	-0.757387	0.0283808	0.567449	0.236449	2.84667	FALSE	.	.	-0.22591	0.00630268	0.689381	0.843848	1.53969	none	none	FALSE	.	.	-1.92232	0.0663974	0.368705	0.00374924	2.91495	FALSE	.	.	-1.5712	0.0211467	0.496608	0.382541	3.0974	FALSE	.	.	-0.24576	0.0455256	0.798905	0.0642644	2.30185	none	none
GlyGly_DYNC1H1_K652_M1	K652	DYNC1H1	Q14204	Cytoplasmic dynein 1 heavy chain 1	FALSE	FALSE	652	K	HVRDLPPVSGSIIWAKQIDRQLTAYMKRVED		4576	FALSE	.	.	0.107883	-0.0124468	0.503856	0.539801	0.201349	FALSE	.	.	0.0767232	0.0175669	0.640527	0.386998	0.221652	FALSE	.	.	0.00449937	-0.0291625	0.931794	0.250348	0.242036	none	none	FALSE	.	.	0.165529	0.0355546	0.389591	0.233291	0.209012	FALSE	.	.	0.0559267	0.0283808	0.829272	0.236449	0.32584	FALSE	.	.	0.0705607	0.00630268	0.748565	0.843848	0.360589	none	none	FALSE	.	.	0.127704	0.0663974	0.737348	0.00374924	0.70892	FALSE	.	.	-0.0223984	0.0211467	0.945102	0.382541	0.435437	FALSE	.	.	0.117615	0.0455256	0.770533	0.0642644	0.760096	none	none
GlyGly_DYNC1H1_K3369_M1	K3369	DYNC1H1	Q14204	Cytoplasmic dynein 1 heavy chain 1	FALSE	FALSE	3369	K	FSAEEISDAIREKMKKNYMSNPSYNYEIVNR		4576	FALSE	.	.	0.0956951	-0.0124468	0.666081	0.539801	0.4104	FALSE	.	.	-0.080603	0.0175669	0.71462	0.386998	0.40339	FALSE	.	.	0.120471	-0.0291625	0.585679	0.250348	0.489113	none	none	FALSE	.	.	0.0339965	0.0355546	0.918937	0.233291	0.490597	FALSE	.	.	-0.247636	0.0283808	0.563043	0.236449	0.584216	FALSE	.	.	0.254026	0.00630268	0.548885	0.843848	0.651921	none	none	FALSE	.	.	-0.0463871	0.0663974	0.936099	0.00374924	0.965084	FALSE	.	.	-0.504364	0.0211467	0.326358	0.382541	0.679284	FALSE	.	.	0.360682	0.0455256	0.56907	0.0642644	0.968985	none	none
GlyGly_DYNC1H1_K3297_M1	K3297	DYNC1H1	Q14204	Cytoplasmic dynein 1 heavy chain 1	FALSE	FALSE	3297	K	LDKVEPAVIEAQNAVKSIKKQHLVEVRSMAN		4576	FALSE	.	.	-0.0460918	-0.0124468	0.677872	0.539801	0.156917	FALSE	.	.	-0.0446262	0.0175669	0.674994	0.386998	0.158048	FALSE	.	.	0.000294076	-0.0291625	0.99882	0.250348	0.150548	none	none	FALSE	.	.	-0.206014	0.0355546	0.268828	0.233291	0.215923	FALSE	.	.	-0.185934	0.0283808	0.379267	0.236449	0.250885	FALSE	.	.	-0.00628627	0.00630268	0.949813	0.843848	0.200042	none	none	FALSE	.	.	-0.743391	0.0663974	0.0377056	0.00374924	0.341843	FALSE	.	.	-0.718563	0.0211467	0.0622436	0.382541	0.370993	FALSE	.	.	-0.0130828	0.0455256	0.950144	0.0642644	0.343065	none	none
GlyGly_DYNC1H1_K809_M1	K809	DYNC1H1	Q14204	Cytoplasmic dynein 1 heavy chain 1	FALSE	FALSE	809	K	KVEERNTISLLVAGLKKEVQALIAEGIALVW		4576	FALSE	.	.	0.0493223	-0.0124468	0.692249	0.539801	0.175889	FALSE	.	.	-0.0198965	0.0175669	0.862247	0.386998	0.188022	FALSE	.	.	0.0392938	-0.0291625	0.666171	0.250348	0.20791	none	none	FALSE	.	.	0.0611878	0.0355546	0.749043	0.233291	0.211012	FALSE	.	.	-0.11846	0.0283808	0.572741	0.236449	0.241447	FALSE	.	.	0.161915	0.00630268	0.422577	0.843848	0.231979	none	none	FALSE	.	.	0.0274268	0.0663974	0.91401	0.00374924	0.256929	FALSE	.	.	-0.203801	0.0211467	0.435031	0.382541	0.278864	FALSE	.	.	0.216625	0.0455256	0.382648	0.0642644	0.273606	none	none
GlyGly_DYNC1H1_K736_M1	K736	DYNC1H1	Q14204	Cytoplasmic dynein 1 heavy chain 1	FALSE	FALSE	736	K	ESTRVRGRTGNVLKLKVNFLPEIITLSKEVR		4576	FALSE	.	.	0.067052	-0.0124468	0.709317	0.539801	0.292519	FALSE	.	.	0.0030089	0.0175669	0.977538	0.386998	0.272551	FALSE	.	.	0.0253831	-0.0291625	0.810965	0.250348	0.418059	none	none	FALSE	.	.	-0.0401807	0.0355546	0.888754	0.233291	0.304741	FALSE	.	.	0.021238	0.0283808	0.95592	0.236449	0.63084	FALSE	.	.	-0.017134	0.00630268	0.96052	0.843848	0.618627	none	none	FALSE	.	.	-0.658632	0.0663974	0.0284913	0.00374924	0.306753	FALSE	.	.	-1.85969	0.0211467	0.0309359	0.382541	0.706378	FALSE	.	.	1.22453	0.0455256	0.123454	0.0642644	0.653743	none	none
GlyGly_DYNC1H1_K681_M1	K681	DYNC1H1	Q14204	Cytoplasmic dynein 1 heavy chain 1	FALSE	FALSE	681	K	EDVLGKGWENHVEGQKLKQDGDSFRMKLNTQ		4576	FALSE	.	.	0.0378399	-0.0124468	0.750184	0.539801	0.180403	FALSE	.	.	0.013138	0.0175669	0.895421	0.386998	0.176754	FALSE	.	.	0.00825107	-0.0291625	0.884333	0.250348	0.21725	none	none	FALSE	.	.	0.0743197	0.0355546	0.768549	0.233291	0.377324	FALSE	.	.	0.103274	0.0283808	0.692235	0.236449	0.392223	FALSE	.	.	-0.0217306	0.00630268	0.909978	0.843848	0.392977	none	none	FALSE	.	.	-0.0321213	0.0663974	0.951673	0.00374924	1.55833	FALSE	.	.	0.0274758	0.0211467	0.97647	0.382541	1.63102	FALSE	.	.	-0.0408173	0.0455256	0.936268	0.0642644	1.78637	none	none
GlyGly_DYNC1H1_K613_M1	K613	DYNC1H1	Q14204	Cytoplasmic dynein 1 heavy chain 1	FALSE	FALSE	613	K	RGAIREYQTQLIQRVKDDIESLHDKFKVQYP		4576	FALSE	.	.	0.0241574	-0.0124468	0.781875	0.539801	0.146026	FALSE	.	.	0.0260542	0.0175669	0.784711	0.386998	0.154933	FALSE	.	.	-0.000280065	-0.0291625	0.988339	0.250348	0.157432	none	none	FALSE	.	.	-0.0968318	0.0355546	0.656968	0.233291	0.245521	FALSE	.	.	-0.0170575	0.0283808	0.929506	0.236449	0.22771	FALSE	.	.	-0.0546122	0.00630268	0.768136	0.843848	0.28138	none	none	FALSE	.	.	-0.00375484	0.0663974	0.977055	0.00374924	0.290407	FALSE	.	.	-0.126972	0.0211467	0.533046	0.382541	0.216183	FALSE	.	.	0.0905605	0.0455256	0.739177	0.0642644	0.320734	none	none
GlyGly_DYNC1H1_K85_M1	K85	DYNC1H1	Q14204	Cytoplasmic dynein 1 heavy chain 1	FALSE	FALSE	85	K	SDPQVHTVLVERSTLKEDVGDEGEEEKEFIS		4576	FALSE	.	.	-0.0298517	-0.0124468	0.824717	0.539801	0.221294	FALSE	.	.	-0.0301309	0.0175669	0.834673	0.386998	0.337884	FALSE	.	.	0.00293624	-0.0291625	0.963739	0.250348	0.379113	none	none	FALSE	.	.	-3.78024e-05	0.0355546	0.990098	0.233291	0.361504	FALSE	.	.	-0.105011	0.0283808	0.725333	0.236449	0.455134	FALSE	.	.	0.0768813	0.00630268	0.801095	0.843848	0.541699	none	none	FALSE	.	.	-0.064952	0.0663974	0.879232	0.00374924	0.748397	FALSE	.	.	-0.190566	0.0211467	0.62085	0.382541	0.537282	FALSE	.	.	0.0947206	0.0455256	0.842801	0.0642644	0.854569	none	none
GlyGly_DYNC1H1_K3190_M1	K3190	DYNC1H1	Q14204	Cytoplasmic dynein 1 heavy chain 1	FALSE	FALSE	3190	K	HYLDFINHYANLFHEKRSELEEQQMHLNVGL		4576	FALSE	.	.	-0.0206509	-0.0124468	0.830951	0.539801	0.145975	FALSE	.	.	0.0496701	0.0175669	0.637846	0.386998	0.150457	FALSE	.	.	-0.0481724	-0.0291625	0.627192	0.250348	0.186641	none	none	FALSE	.	.	-0.245098	0.0355546	0.242152	0.233291	0.20074	FALSE	.	.	0.21238	0.0283808	0.346896	0.236449	0.218617	FALSE	.	.	-0.446002	0.00630268	0.125918	0.843848	0.286587	none	none	FALSE	.	.	-0.311374	0.0663974	0.408529	0.00374924	0.685574	FALSE	.	.	0.133288	0.0211467	0.663927	0.382541	0.313228	FALSE	.	.	-0.450721	0.0455256	0.322245	0.0642644	0.735001	none	none
GlyGly_DYNC1H1_K3284_M1	K3284	DYNC1H1	Q14204	Cytoplasmic dynein 1 heavy chain 1	FALSE	FALSE	3284	K	EVIADKQMSVKEDLDKVEPAVIEAQNAVKSI		4576	FALSE	.	.	0.0277105	-0.0124468	0.850257	0.539801	0.351693	FALSE	.	.	-0.0485902	0.0175669	0.791856	0.386998	0.988082	FALSE	.	.	0.0367348	-0.0291625	0.763053	0.250348	1.00552	none	none	FALSE	.	.	-0.130578	0.0355546	0.718004	0.233291	0.782908	FALSE	.	.	-0.189771	0.0283808	0.702262	0.236449	1.47299	FALSE	.	.	0.0590674	0.00630268	0.878222	0.843848	1.36925	none	none	FALSE	.	.	-0.491137	0.0663974	0.596078	0.00374924	2.22454	FALSE	.	.	-0.556503	0.0211467	0.630893	0.382541	2.57225	FALSE	.	.	0.0485977	0.0455256	0.953802	0.0642644	2.2534	none	none
GlyGly_DYNC1H1_K748_M1	K748	DYNC1H1	Q14204	Cytoplasmic dynein 1 heavy chain 1	FALSE	FALSE	748	K	LKLKVNFLPEIITLSKEVRNLKWLGFRVPLA		4576	FALSE	.	.	-0.0151534	-0.0124468	0.87353	0.539801	0.164342	FALSE	.	.	0.000387075	0.0175669	0.996007	0.386998	0.169019	FALSE	.	.	-0.00553796	-0.0291625	0.904693	0.250348	0.188096	none	none	FALSE	.	.	-0.0124789	0.0355546	0.945261	0.233291	0.224315	FALSE	.	.	0.0447909	0.0283808	0.847497	0.236449	0.283401	FALSE	.	.	-0.0566278	0.00630268	0.77777	0.843848	0.308777	none	none	FALSE	.	.	-0.339576	0.0663974	0.773234	0.00374924	1.13223	FALSE	.	.	-0.81355	0.0211467	0.027752	0.382541	0.351184	FALSE	.	.	0.293704	0.0455256	0.683089	0.0642644	1.12451	none	none
GlyGly_DYNC1H1_K3757_M1	K3757	DYNC1H1	Q14204	Cytoplasmic dynein 1 heavy chain 1	FALSE	FALSE	3757	K	LRQLEKSLLQALNEVKGRILDDDTIITTLEN		4576	FALSE	.	.	0.0225491	-0.0124468	0.883539	0.539801	0.255887	FALSE	.	.	-0.101085	0.0175669	0.53293	0.386998	0.218914	FALSE	.	.	0.0709315	-0.0291625	0.627388	0.250348	0.290759	none	none	FALSE	.	.	-0.291449	0.0355546	0.401051	0.233291	0.338897	FALSE	.	.	-0.441132	0.0283808	0.0975459	0.236449	0.274137	FALSE	.	.	0.111359	0.00630268	0.649387	0.843848	0.301365	none	none	FALSE	.	.	-0.399438	0.0663974	0.507917	0.00374924	0.715311	FALSE	.	.	-0.758737	0.0211467	0.0208307	0.382541	0.303415	FALSE	.	.	0.281974	0.0455256	0.53598	0.0642644	0.730072	none	none
GlyGly_DYNC1H1_K956_M1	K956	DYNC1H1	Q14204	Cytoplasmic dynein 1 heavy chain 1	FALSE	FALSE	956	K	DAPQVSHKPGGEPKIKNVVHELRITNQVIYL		4576	FALSE	.	.	-0.0336422	-0.0124468	0.8976	0.539801	1.02598	FALSE	.	.	-0.0239828	0.0175669	0.913683	0.386998	1.03987	FALSE	.	.	-0.0021485	-0.0291625	0.981566	0.250348	1.13217	none	none	FALSE	.	.	-0.137882	0.0355546	0.854957	0.233291	1.3803	FALSE	.	.	-0.113541	0.0283808	0.854108	0.236449	1.38149	FALSE	.	.	-0.020889	0.00630268	0.976499	0.843848	1.63553	none	none	FALSE	.	.	-0.208684	0.0663974	0.856888	0.00374924	1.67801	FALSE	.	.	-0.193257	0.0211467	0.865255	0.382541	1.71179	FALSE	.	.	-0.00846366	0.0455256	0.988913	0.0642644	2.12929	none	none
GlyGly_DYNC1H1_K1496_M1	K1496	DYNC1H1	Q14204	Cytoplasmic dynein 1 heavy chain 1	FALSE	FALSE	1496	K	QNKCRLIRGWDDLFNKVKEHINSVSAMKLSP		4576	FALSE	.	.	-0.00786727	-0.0124468	0.938627	0.539801	0.246772	FALSE	.	.	-0.00709125	0.0175669	0.942397	0.386998	0.215265	FALSE	.	.	-0.000180934	-0.0291625	0.98415	0.250348	0.26922	none	none	FALSE	.	.	-0.00730459	0.0355546	0.974759	0.233291	0.306627	FALSE	.	.	0.00614834	0.0283808	0.9771	0.236449	0.278354	FALSE	.	.	-0.00888023	0.00630268	0.956579	0.843848	0.334338	none	none	FALSE	.	.	-0.0363635	0.0663974	0.918741	0.00374924	0.671547	FALSE	.	.	-0.0538042	0.0211467	0.848841	0.382541	0.448756	FALSE	.	.	0.00526702	0.0455256	0.992547	0.0642644	0.71965	none	none
GlyGly_DYNC1H1_K576_M1	K576	DYNC1H1	Q14204	Cytoplasmic dynein 1 heavy chain 1	FALSE	FALSE	576	K	ETRITARLRDQLGTAKNANEMFRIFSRFNAL		4576	FALSE	.	.	-0.00418129	-0.0124468	0.958727	0.539801	0.151279	FALSE	.	.	0.0231141	0.0175669	0.80799	0.386998	0.161499	FALSE	.	.	-0.0108551	-0.0291625	0.832319	0.250348	0.168762	none	none	FALSE	.	.	-0.064656	0.0355546	0.773412	0.233291	0.258985	FALSE	.	.	0.0770242	0.0283808	0.79314	0.236449	0.485727	FALSE	.	.	-0.104834	0.00630268	0.722156	0.843848	0.547912	none	none	FALSE	.	.	-0.648953	0.0663974	0.517263	0.00374924	2.35478	FALSE	.	.	-0.431427	0.0211467	0.677572	0.382541	2.49561	FALSE	.	.	-0.144068	0.0455256	0.813108	0.0642644	1.7461	none	none
GlyGly_DYNC1H1_K683_M1	K683	DYNC1H1	Q14204	Cytoplasmic dynein 1 heavy chain 1	FALSE	FALSE	683	K	VLGKGWENHVEGQKLKQDGDSFRMKLNTQEI		4576	FALSE	.	.	-0.00506815	-0.0124468	0.961729	0.539801	0.159379	FALSE	.	.	0.0810316	0.0175669	0.504477	0.386998	0.155866	FALSE	.	.	-0.0545078	-0.0291625	0.593523	0.250348	0.171587	none	none	FALSE	.	.	-0.1463	0.0355546	0.521753	0.233291	0.265757	FALSE	.	.	0.114912	0.0283808	0.638169	0.236449	0.283506	FALSE	.	.	-0.235959	0.00630268	0.355852	0.843848	0.32848	none	none	FALSE	.	.	-0.032452	0.0663974	0.937209	0.00374924	0.520587	FALSE	.	.	0.277455	0.0211467	0.531665	0.382541	0.584122	FALSE	.	.	-0.307638	0.0455256	0.49364	0.0642644	0.725277	none	none
GlyGly_DYNC1H1_K2239_M1	K2239	DYNC1H1	Q14204	Cytoplasmic dynein 1 heavy chain 1	FALSE	FALSE	2239	K	GPSGSGKSMAWRVLLKALERLEGVEGVAHII		4576	FALSE	.	.	0.00230555	-0.0124468	0.973656	0.539801	0.103138	FALSE	.	.	0.00558053	0.0175669	0.934484	0.386998	0.106043	FALSE	.	.	-0.000715375	-0.0291625	0.975315	0.250348	0.121258	none	none	FALSE	.	.	0.0550672	0.0355546	0.671888	0.233291	0.141633	FALSE	.	.	-0.0554123	0.0283808	0.680775	0.236449	0.148515	FALSE	.	.	0.0969328	0.00630268	0.51516	0.843848	0.172188	none	none	FALSE	.	.	0.104612	0.0663974	0.60652	0.00374924	0.196007	FALSE	.	.	-0.170208	0.0211467	0.31371	0.382541	0.175654	FALSE	.	.	0.248939	0.0455256	0.27093	0.0642644	0.224962	none	none
GlyGly_DYNC1H1_K3301_M1	K3301	DYNC1H1	Q14204	Cytoplasmic dynein 1 heavy chain 1	FALSE	FALSE	3301	K	EPAVIEAQNAVKSIKKQHLVEVRSMANPPAA		4576	FALSE	.	.	-0.00280608	-0.0124468	0.976258	0.539801	0.386838	FALSE	.	.	-0.0225899	0.0175669	0.883204	0.386998	0.380492	FALSE	.	.	0.00575477	-0.0291625	0.93202	0.250348	0.442854	none	none	FALSE	.	.	0.0121618	0.0355546	0.969322	0.233291	0.384331	FALSE	.	.	-0.0567369	0.0283808	0.835102	0.236449	0.395603	FALSE	.	.	0.0473913	0.00630268	0.835824	0.843848	0.444751	none	none	FALSE	.	.	-0.162059	0.0663974	0.811126	0.00374924	1.74459	FALSE	.	.	-0.214677	0.0211467	0.758817	0.382541	1.77751	FALSE	.	.	0.0519401	0.0455256	0.930744	0.0642644	1.88865	none	none
GlyGly_DYNC1H1_K228_M1	K228	DYNC1H1	Q14204	Cytoplasmic dynein 1 heavy chain 1	FALSE	FALSE	228	K	ITNVAKQCYERGEKPKVTDFGDKVEDPTFLN		4576	FALSE	.	.	-0.000146193	-0.0124468	0.99883	0.539801	0.18362	FALSE	.	.	0.0944628	0.0175669	0.481772	0.386998	0.181745	FALSE	.	.	-0.0543348	-0.0291625	0.618049	0.250348	0.241858	none	none	FALSE	.	.	-0.0132929	0.0355546	0.960119	0.233291	0.339841	FALSE	.	.	0.255072	0.0283808	0.290564	0.236449	0.302252	FALSE	.	.	-0.234997	0.00630268	0.398834	0.843848	0.435364	none	none	FALSE	.	.	-0.111125	0.0663974	0.805906	0.00374924	0.868755	FALSE	.	.	0.1209	0.0211467	0.776327	0.382541	0.558986	FALSE	.	.	-0.256937	0.0455256	0.612077	0.0642644	1.01175	none	none
GlyGly_DYNC1I2_K255_M1	K255	DYNC1I2	Q13409	Cytoplasmic dynein 1 intermediate chain 2	FALSE	FALSE	255	K	QINIFFDYSGRDLEDKEGEIQAGAKLSLNRQ		1596	FALSE	.	.	0.0556821	-0.0305324	0.640007	0.240667	0.14506	FALSE	.	.	-0.0765073	0.000142919	0.507981	0.998153	0.14773	FALSE	.	.	0.11612	-0.0279277	0.424844	0.333202	0.185109	none	none	FALSE	.	.	0.0198963	-0.00285636	0.938112	0.926189	0.241431	FALSE	.	.	-0.375747	0.0159927	0.103046	0.61143	0.247288	FALSE	.	.	0.402807	-0.0193762	0.0755902	0.579499	0.226644	none	none	FALSE	.	.	-0.319312	0.010927	0.288117	0.76604	0.278145	FALSE	.	.	-0.508935	0.0284398	0.0574402	0.427623	0.249031	FALSE	.	.	0.198437	-0.0183887	0.446493	0.623285	0.280123	none	none
GlyGly_DYNC1I2_K8_M1	K8	DYNC1I2	Q13409	Cytoplasmic dynein 1 intermediate chain 2	FALSE	FALSE	8	K	________MSDKSELKAELERKKQRLAQIRE		1596	FALSE	.	.	-0.0193227	-0.0305324	0.847072	0.240667	0.172227	FALSE	.	.	0.000467745	0.000142919	0.992114	0.998153	0.167614	FALSE	.	.	-0.00636476	-0.0279277	0.891938	0.333202	0.213859	none	none	FALSE	.	.	0.0601769	-0.00285636	0.804035	0.926189	0.343416	FALSE	.	.	0.0370667	0.0159927	0.870069	0.61143	0.275982	FALSE	.	.	0.0182806	-0.0193762	0.920282	0.579499	0.365631	none	none	FALSE	.	.	0.0346655	0.010927	0.935723	0.76604	0.673476	FALSE	.	.	0.119436	0.0284398	0.695974	0.427623	0.425988	FALSE	.	.	-0.0364476	-0.0183887	0.921325	0.623285	0.720903	none	none
GlyGly_DYNLL1_K31_M1	K31	DYNLL1	P63167	Dynein light chain 1, cytoplasmic	FALSE	FALSE	31	K	EMQQDSVECATQALEKYNIEKDIAAHIKKEF		3983	FALSE	.	.	0.129495	-0.00257779	0.391172	0.950099	0.168211	FALSE	.	.	-0.0234502	-0.00727908	0.863802	0.865612	0.226624	FALSE	.	.	0.107407	0.000951724	0.494533	0.938098	0.270331	none	none	FALSE	.	.	0.0910704	-0.0237533	0.685075	0.735311	0.271529	FALSE	.	.	-0.0789841	0.00286144	0.751122	0.96353	0.381354	FALSE	.	.	0.144544	-0.0233308	0.536776	0.701894	0.37016	none	none	FALSE	.	.	-1.49039	-0.0893682	0.253781	0.330725	2.32274	FALSE	.	.	-1.34538	-0.0276814	0.0223221	0.750096	0.957286	FALSE	.	.	0.00140717	-0.0590686	0.985658	0.453389	2.10483	none	none
GlyGly_DYNLL1_K9_M1	K9	DYNLL1	P63167	Dynein light chain 1, cytoplasmic	FALSE	FALSE	9	K	_______MCDRKAVIKNADMSEEMQQDSVEC		3983	FALSE	.	.	-0.0687497	-0.00257779	0.62129	0.950099	0.191971	FALSE	.	.	-0.0226758	-0.00727908	0.841899	0.865612	0.206717	FALSE	.	.	-0.0136673	0.000951724	0.845808	0.938098	0.24156	none	none	FALSE	.	.	0.00432992	-0.0237533	0.980729	0.735311	0.200845	FALSE	.	.	-0.152622	0.00286144	0.517111	0.96353	0.260524	FALSE	.	.	0.142659	-0.0233308	0.57662	0.701894	0.289467	none	none	FALSE	.	.	0.314641	-0.0893682	0.268603	0.330725	0.296303	FALSE	.	.	-0.0875857	-0.0276814	0.783674	0.750096	0.310536	FALSE	.	.	0.370754	-0.0590686	0.268854	0.453389	0.369945	none	none
GlyGly_DYNLL1_K43_M1	K43	DYNLL1	P63167	Dynein light chain 1, cytoplasmic	FALSE	FALSE	43	K	ALEKYNIEKDIAAHIKKEFDKKYNPTWHCIV		3983	FALSE	.	.	-0.016426	-0.00257779	0.846838	0.950099	0.132954	FALSE	.	.	-0.0247307	-0.00727908	0.772439	0.865612	0.126403	FALSE	.	.	0.00128554	0.000951724	0.96412	0.938098	0.156638	none	none	FALSE	.	.	0.145208	-0.0237533	0.30989	0.735311	0.143691	FALSE	.	.	-0.141331	0.00286144	0.456217	0.96353	0.193129	FALSE	.	.	0.275247	-0.0233308	0.243348	0.701894	0.234858	none	none	FALSE	.	.	0.202517	-0.0893682	0.277291	0.330725	0.177674	FALSE	.	.	-0.163398	-0.0276814	0.470271	0.750096	0.223497	FALSE	.	.	0.356248	-0.0590686	0.185686	0.453389	0.252633	none	none
GlyGly_DYNLL1_K36_M1	K36	DYNLL1	P63167	Dynein light chain 1, cytoplasmic	FALSE	FALSE	36	K	SVECATQALEKYNIEKDIAAHIKKEFDKKYN		3983	FALSE	.	.	0.00308448	-0.00257779	0.958468	0.950099	0.104694	FALSE	.	.	-0.0199517	-0.00727908	0.71961	0.865612	0.0744891	FALSE	.	.	0.0116769	0.000951724	0.798124	0.938098	0.114859	none	none	FALSE	.	.	-0.151474	-0.0237533	0.359527	0.735311	0.177708	FALSE	.	.	-0.211408	0.00286144	0.180585	0.96353	0.183566	FALSE	.	.	0.0359799	-0.0233308	0.73838	0.701894	0.177905	none	none	FALSE	.	.	-0.252144	-0.0893682	0.0276098	0.330725	0.117616	FALSE	.	.	-0.216972	-0.0276814	0.127079	0.750096	0.146531	FALSE	.	.	-0.0324371	-0.0590686	0.76866	0.453389	0.119665	none	none
GlyGly_DYNLL2_K36_M1	K36	DYNLL2	Q96FJ2	Dynein light chain 2, cytoplasmic	FALSE	FALSE	36	K	AVDCATQAMEKYNIEKDIAAYIKKEFDKKYN		5467	FALSE	.	.	-0.210673	-0.154198	0.561593	0.439468	0.407393	FALSE	.	.	-0.361067	0.0829948	0.219253	0.659029	0.309295	FALSE	.	.	0.0460842	-0.187224	0.704387	0.491716	0.3821	none	none	FALSE	.	.	-0.286417	0.036677	0.393654	0.814944	0.386456	FALSE	.	.	-0.469679	-0.0472157	0.138933	0.77202	0.316203	FALSE	.	.	0.141709	0.0767681	0.612688	0.655353	0.405791	none	none	FALSE	.	.	-0.327029	-0.165899	0.497122	0.391945	0.699876	FALSE	.	.	-0.396014	0.28765	0.274979	0.715388	0.394184	FALSE	.	.	0.0664258	-0.459282	0.881055	0.564424	0.78657	none	none
GlyGly_DYNLRB1_K9_M1	K9	DYNLRB1	Q9NP97	Dynein light chain roadblock-type 1	FALSE	FALSE	9	K	_______MAEVEETLKRLQSQKGVQGIIVVN	GlyGly_DYNLRB2_K9_M1	3636	FALSE	.	.	-0.146443	-0.0114233	0.395186	0.754632	0.167596	FALSE	.	.	0.15653	-0.00391835	0.312239	0.910107	0.151789	FALSE	.	.	-0.296171	-0.00309567	0.252872	0.871438	0.244967	none	none	FALSE	.	.	-0.0475277	-0.0738107	0.713098	0.162286	0.161672	FALSE	.	.	-0.0759894	-0.0574375	0.585504	0.256368	0.153239	FALSE	.	.	0.0251228	-0.0145015	0.868349	0.735127	0.179544	none	none	FALSE	.	.	-0.0692341	-0.0729275	0.587567	0.159221	0.154038	FALSE	.	.	-0.155632	-0.0327166	0.359981	0.561722	0.21176	FALSE	.	.	0.0793809	-0.0374678	0.563107	0.467957	0.168382	none	none
GlyGly_DYNLRB1_K75_M1	K75	DYNLRB1	Q9NP97	Dynein light chain roadblock-type 1	FALSE	FALSE	75	K	IDPQNDLTFLRIRSKKNEIMVAPDKDYFLIV		3636	FALSE	.	.	0.118591	-0.0114233	0.721219	0.754632	1.32969	FALSE	.	.	0.0214969	-0.00391835	0.92839	0.910107	1.37991	FALSE	.	.	0.0141337	-0.00309567	0.878098	0.871438	1.2254	none	none	FALSE	.	.	1.50743	-0.0738107	0.350546	0.162286	2.32108	FALSE	.	.	0.638298	-0.0574375	0.646248	0.256368	2.67826	FALSE	.	.	0.128142	-0.0145015	0.787002	0.735127	1.72442	none	none	FALSE	.	.	1.22799	-0.0729275	0.50895	0.159221	2.54303	FALSE	.	.	1.15345	-0.0327166	0.545312	0.561722	2.90158	FALSE	.	.	-0.0790473	-0.0374678	0.922463	0.467957	2.22218	none	none
GlyGly_DYNLRB1_K15_M1	K15	DYNLRB1	Q9NP97	Dynein light chain roadblock-type 1	FALSE	FALSE	15	K	_MAEVEETLKRLQSQKGVQGIIVVNTEGIPI		3636	FALSE	.	.	0.0342517	-0.0114233	0.82543	0.754632	0.181815	FALSE	.	.	-0.17044	-0.00391835	0.280192	0.910107	0.190031	FALSE	.	.	0.188347	-0.00309567	0.353682	0.871438	0.23151	none	none	FALSE	.	.	-0.0796462	-0.0738107	0.690771	0.162286	0.202112	FALSE	.	.	-0.304962	-0.0574375	0.183151	0.256368	0.244373	FALSE	.	.	0.217033	-0.0145015	0.320834	0.735127	0.223956	none	none	FALSE	.	.	-0.689875	-0.0729275	0.0342834	0.159221	0.343858	FALSE	.	.	-0.897182	-0.0327166	0.018015	0.561722	0.370836	FALSE	.	.	0.193326	-0.0374678	0.439613	0.467957	0.253077	none	none
GlyGly_DYSF_K910_M1	K910	DYSF	O75923	Dysferlin	FALSE	FALSE	910	K	GTTGLTYPKFSDVTGKIKLPKDSFRPSAGWT	GlyGly_MYOF_K891_M1	5896	FALSE	.	.	-0.00475043	-0.0130746	0.953736	0.609317	0.121591	FALSE	.	.	0.0180139	-0.0305948	0.824039	0.249119	0.129433	FALSE	.	.	-0.00994919	0.0124401	0.834873	0.549076	0.149718	none	none	FALSE	.	.	-0.0704117	0.00476881	0.678832	0.886128	0.227445	FALSE	.	.	0.0311706	0.05341	0.869411	0.0465312	0.250373	FALSE	.	.	-0.0830176	-0.0495188	0.666848	0.0994285	0.282906	none	none	FALSE	.	.	-0.222667	0.202404	0.704894	1.23105e-91	1.64579	FALSE	.	.	-0.0842036	0.0685911	0.880346	0.0133748	1.68847	FALSE	.	.	-0.108378	0.133506	0.827304	9.38264e-22	1.84472	none	none
GlyGly_DZIP3_K821_M1	K821	DZIP3	Q86Y13	E3 ubiquitin-protein ligase DZIP3	FALSE	FALSE	821	K	VSKLQRQIHAKDNEIKNLKEQLSMKRSQWEM			FALSE	.		-0.0986516		0.532548		0.238567	FALSE	.		-0.0401703		0.778131		0.241394	FALSE	.		-0.0168792		0.812867		0.227154	none		FALSE	.		-0.0821277		0.729051		0.276554	FALSE	.		-0.137043		0.588377		0.29378	FALSE	.		0.0299677		0.871452		0.278361	none		FALSE	.		-0.121386		0.699684		0.339894	FALSE	.		-0.214753		0.512156		0.351263	FALSE	.		0.0743777		0.792945		0.346977	none
GlyGly_DZIP3_K846_M1	K846	DZIP3	Q86Y13	E3 ubiquitin-protein ligase DZIP3	FALSE	FALSE	846	K	RSQWEMEKHNLESTMKTYVSKLNAETSRALT			FALSE	.		-0.18372		0.701932		1.71597	FALSE	.		-0.172737		0.70518		1.7302	FALSE	.		0.00108525		0.99608		1.2692	none		FALSE	.		-0.673434		0.581839		2.06174	FALSE	.		-0.691822		0.595556		2.10301	FALSE	.		0.00220829		0.993865		1.8399	none		FALSE	.		-1.14636		0.516436		2.3606	FALSE	.		-1.12021		0.556086		2.5162	FALSE	.		-0.00140661		0.993666		2.54709	none
GlyGly_DZIP3_K1087_M1	K1087	DZIP3	Q86Y13	E3 ubiquitin-protein ligase DZIP3	FALSE	FALSE	1087	K	TFDEIVCKISQFIDPKKSQSQGKSVSNVNCV			FALSE	.		-0.0138958		0.853669		0.125531	FALSE	.		-0.0249884		0.781558		0.130831	FALSE	.		0.00173553		0.93907		0.122735	none		FALSE	.		-0.0467164		0.776076		0.196215	FALSE	.		-0.159348		0.41605		0.217222	FALSE	.		0.0785269		0.641914		0.215957	none		FALSE	.		-0.365014		0.115258		0.224013	FALSE	.		-0.122904		0.679387		0.294363	FALSE	.		-0.210375		0.45063		0.284173	none
GlyGly_DZIP3_K423_M1	K423	DZIP3	Q86Y13	E3 ubiquitin-protein ligase DZIP3	FALSE	FALSE	423	K	VRQIFDEAMPPPLLKKELLIHKNVLESYYNH			FALSE	.		-0.00536822		0.949535		0.630584	FALSE	.		0.193651		0.56143		0.853319	FALSE	.		-0.0730983		0.699589		1.34736	none		FALSE	.		0.249408		0.403098		0.383416	FALSE	.		0.0110868		0.978364		0.3537	FALSE	.		0.219153		0.549906		0.486587	none		FALSE	.		0.483346		0.150757		0.374854	FALSE	.		-0.00369178		0.998863		0.387501	FALSE	.		0.480411		0.268839		0.451313	none
GlyGly_EBNA1BP2_K187_M1	K187	EBNA1BP2	Q99848	Probable rRNA-processing protein EBP2	FALSE	FALSE	187	K	ALRKYGKKVQTEVLQKRQQEKAHMMNAIKKY		2226	FALSE	.	.	-0.17189	-0.00889889	0.148894	0.726287	0.121974	FALSE	.	.	-0.0949359	0.0141094	0.452191	0.605591	0.123047	FALSE	.	.	-0.0537842	-0.0202344	0.494251	0.49631	0.104268	none	none	FALSE	.	.	-0.167767	0.0373112	0.19899	0.319815	0.133285	FALSE	.	.	-0.0585449	0.0643119	0.677688	0.0564262	0.14142	FALSE	.	.	-0.0953954	-0.025993	0.389544	0.466366	0.136486	none	none	FALSE	.	.	-0.226662	0.0487563	0.1192	0.18375	0.160617	FALSE	.	.	-0.170465	0.0665892	0.278555	0.0761825	0.169387	FALSE	.	.	-0.058516	-0.0179219	0.694662	0.641818	0.153967	none	none
GlyGly_EBNA1BP2_K247_M1	K247	EBNA1BP2	Q99848	Probable rRNA-processing protein EBP2	FALSE	FALSE	247	K	QMRKGPSAKRRYKNQKFGFGGKKKGSKWNTR		2226	FALSE	.	.	-0.333694	-0.00889889	0.270689	0.726287	0.337178	FALSE	.	.	-0.374119	0.0141094	0.1652	0.605591	0.265548	FALSE	.	.	0.00826485	-0.0202344	0.882794	0.49631	0.263437	none	none	FALSE	.	.	-0.121534	0.0373112	0.721736	0.319815	0.421238	FALSE	.	.	-0.254761	0.0643119	0.300091	0.0564262	0.260613	FALSE	.	.	0.0933824	-0.025993	0.728255	0.466366	0.413982	none	none	FALSE	.	.	-0.349226	0.0487563	0.640594	0.18375	1.83151	FALSE	.	.	-0.381147	0.0665892	0.535267	0.0761825	1.83372	FALSE	.	.	0.0777391	-0.0179219	0.890209	0.641818	1.91905	none	none
GlyGly_EBNA1BP2_K94_M1	K94	EBNA1BP2	Q99848	Probable rRNA-processing protein EBP2	FALSE	FALSE	94	K	EIGGSEAPAPQNKDQKAVDPEDDFQREMSFY		2226	FALSE	.	.	-0.0693609	-0.00889889	0.508887	0.726287	0.12707	FALSE	.	.	-0.0785129	0.0141094	0.445751	0.605591	0.123301	FALSE	.	.	0.00204262	-0.0202344	0.949302	0.49631	0.103128	none	none	FALSE	.	.	-0.214132	0.0373112	0.217021	0.319815	0.186952	FALSE	.	.	-0.210783	0.0643119	0.232503	0.0564262	0.192557	FALSE	.	.	-0.000755282	-0.025993	0.995272	0.466366	0.148777	none	none	FALSE	.	.	-0.640212	0.0487563	0.00139121	0.18375	0.186618	FALSE	.	.	-0.543034	0.0665892	0.0328425	0.0761825	0.227244	FALSE	.	.	-0.0895152	-0.0179219	0.585113	0.641818	0.182721	none	none
GlyGly_EBNA1BP2_K33_M1	K33	EBNA1BP2	Q99848	Probable rRNA-processing protein EBP2	FALSE	FALSE	33	K	VTDRELQDAFSRGLLKPGLNVVLEGPKKAVN		2226	FALSE	.	.	-0.0816709	-0.00889889	0.511053	0.726287	0.153866	FALSE	.	.	-0.0461616	0.0141094	0.6916	0.605591	0.168683	FALSE	.	.	-0.00991947	-0.0202344	0.836584	0.49631	0.156314	none	none	FALSE	.	.	-0.167669	0.0373112	0.413762	0.319815	0.235106	FALSE	.	.	-0.135613	0.0643119	0.532395	0.0564262	0.235647	FALSE	.	.	-0.0269694	-0.025993	0.85906	0.466366	0.221819	none	none	FALSE	.	.	-0.207449	0.0487563	0.557642	0.18375	0.634029	FALSE	.	.	-0.175698	0.0665892	0.563169	0.0761825	0.385109	FALSE	.	.	-0.0471632	-0.0179219	0.885758	0.641818	0.67429	none	none
GlyGly_EBNA1BP2_K45_M1	K45	EBNA1BP2	Q99848	Probable rRNA-processing protein EBP2	FALSE	FALSE	45	K	GLLKPGLNVVLEGPKKAVNDVNGLKQCLAEF		2226	FALSE	.	.	0.0477967	-0.00889889	0.572161	0.726287	0.112252	FALSE	.	.	-0.0221841	0.0141094	0.780216	0.605591	0.118063	FALSE	.	.	0.0517102	-0.0202344	0.546397	0.49631	0.136869	none	none	FALSE	.	.	0.158022	0.0373112	0.391708	0.319815	0.199617	FALSE	.	.	0.0651691	0.0643119	0.718255	0.0564262	0.199376	FALSE	.	.	0.0736138	-0.025993	0.635265	0.466366	0.191028	none	none	FALSE	.	.	0.485219	0.0487563	0.048719	0.18375	0.234566	FALSE	.	.	0.366807	0.0665892	0.224545	0.0761825	0.286591	FALSE	.	.	0.102541	-0.0179219	0.626539	0.641818	0.236693	none	none
GlyGly_EBNA1BP2_K179_M1	K179	EBNA1BP2	Q99848	Probable rRNA-processing protein EBP2	FALSE	FALSE	179	K	SEKAKQLRALRKYGKKVQTEVLQKRQQEKAH		2226	FALSE	.	.	-0.0256103	-0.00889889	0.764744	0.726287	0.131937	FALSE	.	.	-0.026357	0.0141094	0.755586	0.605591	0.133598	FALSE	.	.	0.000740878	-0.0202344	0.976909	0.49631	0.113133	none	none	FALSE	.	.	-0.175609	0.0373112	0.31508	0.319815	0.18635	FALSE	.	.	-0.157349	0.0643119	0.367451	0.0564262	0.18357	FALSE	.	.	-0.00944864	-0.025993	0.935044	0.466366	0.163457	none	none	FALSE	.	.	-0.223011	0.0487563	0.242041	0.18375	0.200742	FALSE	.	.	-0.234125	0.0665892	0.286045	0.0761825	0.219495	FALSE	.	.	0.00517885	-0.0179219	0.977138	0.641818	0.207732	none	none
GlyGly_EBNA1BP2_K204_M1	K204	EBNA1BP2	Q99848	Probable rRNA-processing protein EBP2	FALSE	FALSE	204	K	QQEKAHMMNAIKKYQKGFSDKLDFLEGDQKP		2226	FALSE	.	.	-0.0216305	-0.00889889	0.826607	0.726287	0.167116	FALSE	.	.	0.00488293	0.0141094	0.957984	0.605591	0.165881	FALSE	.	.	-0.0113985	-0.0202344	0.85055	0.49631	0.209731	none	none	FALSE	.	.	-0.0663955	0.0373112	0.732299	0.319815	0.233487	FALSE	.	.	-0.0279978	0.0643119	0.886078	0.0564262	0.24178	FALSE	.	.	-0.0246316	-0.025993	0.885602	0.466366	0.291484	none	none	FALSE	.	.	-0.0217326	0.0487563	0.941356	0.18375	0.417277	FALSE	.	.	-0.0742424	0.0665892	0.802984	0.0761825	0.340567	FALSE	.	.	0.0370619	-0.0179219	0.918363	0.641818	0.506723	none	none
GlyGly_EBNA1BP2_K44_M1	K44	EBNA1BP2	Q99848	Probable rRNA-processing protein EBP2	FALSE	FALSE	44	K	RGLLKPGLNVVLEGPKKAVNDVNGLKQCLAE		2226	FALSE	.	.	0.0222171	-0.00889889	0.917241	0.726287	0.549023	FALSE	.	.	-0.200033	0.0141094	0.398894	0.605591	0.276481	FALSE	.	.	0.107344	-0.0202344	0.634912	0.49631	0.642761	none	none	FALSE	.	.	1.42649	0.0373112	0.482928	0.319815	1.54201	FALSE	.	.	-0.963991	0.0643119	0.459038	0.0564262	1.67472	FALSE	.	.	1.61212	-0.025993	0.389189	0.466366	2.41463	none	none	FALSE	.	.	0.826421	0.0487563	0.69541	0.18375	2.2946	FALSE	.	.	-1.41854	0.0665892	0.46687	0.0761825	2.40381	FALSE	.	.	1.74911	-0.0179219	0.458498	0.641818	2.91413	none	none
GlyGly_EBNA1BP2_K209_M1	K209	EBNA1BP2	Q99848	Probable rRNA-processing protein EBP2	FALSE	FALSE	209	K	HMMNAIKKYQKGFSDKLDFLEGDQKPLAQRK		2226	FALSE	.	.	-0.00657189	-0.00889889	0.952063	0.726287	0.251833	FALSE	.	.	-0.178847	0.0141094	0.356769	0.605591	0.260677	FALSE	.	.	0.112099	-0.0202344	0.51726	0.49631	0.281665	none	none	FALSE	.	.	-0.111959	0.0373112	0.677862	0.319815	0.441964	FALSE	.	.	-0.348258	0.0643119	0.314472	0.0564262	0.511668	FALSE	.	.	0.195784	-0.025993	0.545426	0.466366	0.490665	none	none	FALSE	.	.	-0.238023	0.0487563	0.654391	0.18375	1.01244	FALSE	.	.	-0.610986	0.0665892	0.0932769	0.0761825	0.556743	FALSE	.	.	0.306577	-0.0179219	0.567246	0.641818	0.95212	none	none
GlyGly_EBNA1BP2_K127_M1	K127	EBNA1BP2	Q99848	Probable rRNA-processing protein EBP2	FALSE	FALSE	127	K	AQAAVLAVLPRLHQLKVPTKRPTDYFAEMAK		2226	FALSE	.	.	-0.00366722	-0.00889889	0.975363	0.726287	0.19333	FALSE	.	.	0.106607	0.0141094	0.42988	0.605591	0.150995	FALSE	.	.	-0.0499201	-0.0202344	0.645892	0.49631	0.230166	none	none	FALSE	.	.	0.0598133	0.0373112	0.748017	0.319815	0.20561	FALSE	.	.	0.120752	0.0643119	0.578861	0.0564262	0.238072	FALSE	.	.	-0.0471654	-0.025993	0.811055	0.466366	0.272503	none	none	FALSE	.	.	0.0182613	0.0487563	0.965228	0.18375	0.7198	FALSE	.	.	0.243262	0.0665892	0.512538	0.0761825	0.518589	FALSE	.	.	-0.160478	-0.0179219	0.682684	0.641818	0.80867	none	none
GlyGly_ECD_K468_M1	K468	ECD	O95905	Protein ecdysoneless homolog	FALSE	FALSE	468	K	VSESMKAFISKVSTHKGAELPREPSEAPITF		719	FALSE	.	.	0.179397	0.0625633	0.32552	0.465262	0.21977	FALSE	.	.	0.0850417	0.073343	0.631665	0.396927	0.230043	FALSE	.	.	0.0350541	-0.00331469	0.685842	0.901101	0.223108	none	none	FALSE	.	.	0.18766	0.113579	0.301983	0.277613	0.193413	FALSE	.	.	0.067466	0.0882651	0.730151	0.405474	0.206695	FALSE	.	.	0.103148	0.0197536	0.541704	0.783363	0.194619	none	none	FALSE	.	.	0.20361	0.299754	0.376424	0.0699553	0.252972	FALSE	.	.	0.0845126	0.26481	0.704762	0.15235	0.245095	FALSE	.	.	0.117153	0.0274086	0.61957	0.809914	0.297924	none	none
GlyGly_ECD_K444_M1	K444	ECD	O95905	Protein ecdysoneless homolog	FALSE	FALSE	444	K	EAVGKKESESVSKEEKEQNYDLTEVSESMKA		719	FALSE	.	.	-0.0668442	0.0625633	0.772808	0.465262	0.449125	FALSE	.	.	-0.051868	0.073343	0.81657	0.396927	0.734199	FALSE	.	.	2.26712e-05	-0.00331469	0.98273	0.901101	0.837781	none	none	FALSE	.	.	-0.304777	0.113579	0.583633	0.277613	0.936698	FALSE	.	.	-0.218651	0.0882651	0.725514	0.405474	1.2558	FALSE	.	.	-0.0199305	0.0197536	0.964757	0.783363	1.26807	none	none	FALSE	.	.	-0.553733	0.299754	0.575272	0.0699553	1.63246	FALSE	.	.	-0.448535	0.26481	0.684437	0.15235	1.86617	FALSE	.	.	-0.0389766	0.0274086	0.961176	0.809914	2.04664	none	none
GlyGly_ECD_K441_M1	K441	ECD	O95905	Protein ecdysoneless homolog	FALSE	FALSE	441	K	LLQEAVGKKESESVSKEEKEQNYDLTEVSES		719	FALSE	.	.	-0.0255242	0.0625633	0.840205	0.465262	0.238649	FALSE	.	.	0.00413834	0.073343	0.971004	0.396927	0.246814	FALSE	.	.	-0.0133167	-0.00331469	0.853189	0.901101	0.295523	none	none	FALSE	.	.	-0.0501021	0.113579	0.835296	0.277613	0.322872	FALSE	.	.	0.00395394	0.0882651	0.987804	0.405474	0.36934	FALSE	.	.	-0.0393781	0.0197536	0.861368	0.783363	0.430896	none	none	FALSE	.	.	-0.033138	0.299754	0.923185	0.0699553	0.558872	FALSE	.	.	-0.0267159	0.26481	0.941035	0.15235	0.756606	FALSE	.	.	-0.0173429	0.0274086	0.9659	0.809914	0.870886	none	none
GlyGly_ECD_K463_M1	K463	ECD	O95905	Protein ecdysoneless homolog	FALSE	FALSE	463	K	YDLTEVSESMKAFISKVSTHKGAELPREPSE		719	FALSE	.	.	-0.00387341	0.0625633	0.93844	0.465262	0.0773991	FALSE	.	.	0.0106562	0.073343	0.842427	0.396927	0.0810778	FALSE	.	.	-0.00789882	-0.00331469	0.833738	0.901101	0.0877162	none	none	FALSE	.	.	-0.0447166	0.113579	0.668691	0.277613	0.11359	FALSE	.	.	-0.0126018	0.0882651	0.909286	0.405474	0.140917	FALSE	.	.	-0.0236561	0.0197536	0.823311	0.783363	0.13252	none	none	FALSE	.	.	-0.0841701	0.299754	0.464733	0.0699553	0.121817	FALSE	.	.	-0.0836319	0.26481	0.656266	0.15235	0.191981	FALSE	.	.	0.00482424	0.0274086	0.976439	0.809914	0.187001	none	none
GlyGly_ECH1_K95_M1	K95	ECH1	Q13011	Delta(3,5)-Delta(2,4)-dienoyl-CoA isomerase, mitochondrial	FALSE	FALSE	95	K	AMNKVFWREMVECFNKISRDADCRAVVISGA		560	FALSE	.	.	-0.0473461	0.0218123	0.716465	0.491019	0.221917	FALSE	.	.	-0.0551519	0.0242306	0.672547	0.459635	0.193507	FALSE	.	.	0.000124527	-0.000280881	0.997747	0.970266	0.16722	none	none	FALSE	.	.	-0.134825	-0.0665601	0.635507	0.127258	0.359201	FALSE	.	.	-0.0670627	-0.0934044	0.805806	0.0222514	0.338495	FALSE	.	.	-0.0462293	0.0249839	0.799606	0.445926	0.275328	none	none	FALSE	.	.	-0.489548	-0.16864	0.315791	4.88297e-12	0.581595	FALSE	.	.	0.175857	-0.159761	0.705193	2.94879e-08	0.63153	FALSE	.	.	-0.628071	-0.00624983	0.205576	0.852529	0.66075	none	none
GlyGly_ECH1_K321_M1	K321	ECH1	Q13011	Delta(3,5)-Delta(2,4)-dienoyl-CoA isomerase, mitochondrial	FALSE	FALSE	321	K	DLVKSVQATTENKELKTVTFSKL________		560	FALSE	.	.	0.0271699	0.0218123	0.867734	0.491019	0.45879	FALSE	.	.	-0.0192806	0.0242306	0.905514	0.459635	0.64775	FALSE	.	.	0.0189389	-0.000280881	0.848819	0.970266	0.67046	none	none	FALSE	.	.	-0.0853777	-0.0665601	0.88006	0.127258	1.49365	FALSE	.	.	-0.191851	-0.0934044	0.764447	0.0222514	1.57156	FALSE	.	.	0.0671842	0.0249839	0.888183	0.445926	1.51706	none	none	FALSE	.	.	-0.237435	-0.16864	0.818674	4.88297e-12	1.85942	FALSE	.	.	-0.327401	-0.159761	0.761188	2.94879e-08	1.95294	FALSE	.	.	0.0713233	-0.00624983	0.931931	0.852529	2.10184	none	none
GlyGly_ECPAS_K313_M1	K313	ECPAS	Q5VYK3	Proteasome adapter and scaffold protein ECM29	FALSE	FALSE	313	K	IINKMYKVYLGDIPLKTKEGAVLKPELKRDP		4376	FALSE	.	.	0.135972	-0.0187817	0.305137	0.464044	0.128245	FALSE	.	.	-0.144191	0.0228224	0.330666	0.347975	0.163732	FALSE	.	.	0.276582	-0.0414242	0.201065	0.221286	0.213482	none	none	FALSE	.	.	-0.0977791	0.0286907	0.622787	0.356498	0.212305	FALSE	.	.	-0.411983	0.0249397	0.111578	0.407475	0.267999	FALSE	.	.	0.303017	0.00263579	0.175555	0.918116	0.219143	none	none	FALSE	.	.	-0.434042	0.0540992	0.108953	0.141819	0.28404	FALSE	.	.	-0.695143	0.0331659	0.0161078	0.336176	0.250353	FALSE	.	.	0.264298	0.0193003	0.299086	0.569683	0.274118	none	none
GlyGly_ECPAS_K315_M1	K315	ECPAS	Q5VYK3	Proteasome adapter and scaffold protein ECM29	FALSE	FALSE	315	K	NKMYKVYLGDIPLKTKEGAVLKPELKRDPVS		4376	FALSE	.	.	-0.0997866	-0.0187817	0.411273	0.464044	0.138681	FALSE	.	.	-0.0884968	0.0228224	0.409087	0.347975	0.118629	FALSE	.	.	-0.00662646	-0.0414242	0.86841	0.221286	0.1241	none	none	FALSE	.	.	-0.144225	0.0286907	0.243079	0.356498	0.129885	FALSE	.	.	-0.0752132	0.0249397	0.559349	0.407475	0.135625	FALSE	.	.	-0.0579505	0.00263579	0.625147	0.918116	0.141385	none	none	FALSE	.	.	-0.194126	0.0540992	0.393403	0.141819	0.259137	FALSE	.	.	-0.236156	0.0331659	0.135757	0.336176	0.157357	FALSE	.	.	0.0102978	0.0193003	0.963331	0.569683	0.259285	none	none
GlyGly_ECPAS_K38_M1	K38	ECPAS	Q5VYK3	Proteasome adapter and scaffold protein ECM29	FALSE	FALSE	38	K	LGHAETDEQLQNIISKFLPPVLLKLSSTQEG		4376	FALSE	.	.	-0.0589263	-0.0187817	0.709676	0.464044	0.250671	FALSE	.	.	0.000512489	0.0228224	0.995462	0.347975	0.264928	FALSE	.	.	-0.0221741	-0.0414242	0.788973	0.221286	0.266843	none	none	FALSE	.	.	-0.330415	0.0286907	0.397556	0.356498	0.354184	FALSE	.	.	-0.353174	0.0249397	0.324199	0.407475	0.336669	FALSE	.	.	-0.0124795	0.00263579	0.96028	0.918116	0.369079	none	none	FALSE	.	.	-0.576964	0.0540992	0.021375	0.141819	0.223674	FALSE	.	.	-0.296133	0.0331659	0.229882	0.336176	0.250185	FALSE	.	.	-0.266014	0.0193003	0.295145	0.569683	0.253147	none	none
GlyGly_ECPAS_K285_M1	K285	ECPAS	Q5VYK3	Proteasome adapter and scaffold protein ECM29	FALSE	FALSE	285	K	SDTRHSVATAADLELKSKQSLIDWNNPAIIN		4376	FALSE	.	.	0.0179055	-0.0187817	0.788556	0.464044	0.0964898	FALSE	.	.	0.000738477	0.0228224	0.989117	0.347975	0.0966445	FALSE	.	.	0.00774162	-0.0414242	0.849889	0.221286	0.114446	none	none	FALSE	.	.	0.0584896	0.0286907	0.541558	0.356498	0.0989912	FALSE	.	.	-0.0591414	0.0249397	0.584478	0.407475	0.115349	FALSE	.	.	0.117437	0.00263579	0.338445	0.918116	0.127968	none	none	FALSE	.	.	0.083971	0.0540992	0.401886	0.141819	0.104677	FALSE	.	.	-0.0898929	0.0331659	0.462773	0.336176	0.1255	FALSE	.	.	0.174357	0.0193003	0.155914	0.569683	0.121238	none	none
GlyGly_ECT2_K626_M1	K626	ECT2	Q9H8V3	Protein ECT2	FALSE	FALSE	626	K	KKHTADENPDKSTLEKAIGSLKEVMTHINED		2112	FALSE	.	.	0.178939	-0.00255581	0.425249	0.952609	0.208208	FALSE	.	.	0.364619	0.035935	0.0668524	0.445053	0.189724	FALSE	.	.	-0.164996	-0.027805	0.365927	0.542558	0.218093	none	none	FALSE	.	.	-0.0766713	-0.0699876	0.756949	0.336139	0.250362	FALSE	.	.	0.436988	0.0691964	0.0313035	0.319975	0.183932	FALSE	.	.	-0.516284	-0.140215	0.0392001	0.124774	0.248125	none	none	FALSE	.	-	-0.425399	-0.681119	0.605989	7.03222e-29	1.34088	FALSE	.	.	-0.183828	-0.296952	0.679474	0.0181914	0.829079	FALSE	.	.	-0.389228	-0.379994	0.576148	0.0127091	1.11307	none	SARS_CoV2
GlyGly_ECT2_K384_M1	K384	ECT2	Q9H8V3	Protein ECT2	FALSE	FALSE	384	K	LSLNTPNSNRKRRRLKETLAQLSRETDVSPF		2112	FALSE	.	.	-0.0310119	-0.00255581	0.807629	0.952609	0.13787	FALSE	.	.	0.145528	0.035935	0.19702	0.445053	0.122759	FALSE	.	.	-0.162619	-0.027805	0.285496	0.542558	0.164542	none	none	FALSE	.	.	0.0326682	-0.0699876	0.812156	0.336139	0.149681	FALSE	.	.	0.0685951	0.0691964	0.596998	0.319975	0.141883	FALSE	.	.	-0.03834	-0.140215	0.811172	0.124774	0.183805	none	none	FALSE	.	-	-0.0356042	-0.681119	0.90357	7.03222e-29	0.998727	FALSE	.	.	-0.00649398	-0.296952	0.979489	0.0181914	0.745713	FALSE	.	.	-0.0464562	-0.379994	0.88375	0.0127091	0.778416	none	SARS_CoV2
GlyGly_ECT2_K499_M1	K499	ECT2	Q9H8V3	Protein ECT2	FALSE	FALSE	499	K	EEGQRGGPILAPEEIKTIFGSIPDIFDVHTK		2112	FALSE	.	.	0.0116101	-0.00255581	0.925598	0.952609	0.227809	FALSE	.	.	0.0124502	0.035935	0.917054	0.445053	0.261056	FALSE	.	.	-0.00124896	-0.027805	0.977907	0.542558	0.295406	none	none	FALSE	.	.	0.0356581	-0.0699876	0.896607	0.336139	0.344394	FALSE	.	.	0.0656861	0.0691964	0.808022	0.319975	0.356792	FALSE	.	.	-0.0218294	-0.140215	0.909101	0.124774	0.334969	none	none	FALSE	.	-	-0.19046	-0.681119	0.781527	7.03222e-29	2.10303	FALSE	.	.	-0.106956	-0.296952	0.87123	0.0181914	2.19947	FALSE	.	.	-0.0493498	-0.379994	0.922381	0.0127091	1.81219	none	SARS_CoV2
GlyGly_EDF1_K93_M1	K93	EDF1	O60869	Endothelial differentiation-related factor 1	FALSE	FALSE	93	K	GKVIQQGRQSKGLTQKDLATKINEKPQVIAD		4439	FALSE	.	.	0.203037	0.0397641	0.242904	0.467045	0.16301	FALSE	.	.	0.313661	-0.0348619	0.0363467	0.557605	0.162588	FALSE	.	.	-0.103809	0.0698828	0.264288	0.303348	0.10056	none	none	TRUE	+	.	0.594564	-0.192927	4.34274e-05	0.0254421	0.151175	TRUE	+	.	0.611121	-0.0490178	2.25193e-07	0.630102	0.145171	FALSE	.	.	-0.0168153	-0.1492	0.863263	0.115437	0.105433	shared	none	TRUE	+	-	1.10038	-0.348657	9.71053e-301	1.15044e-20	0.0996632	TRUE	+	.	1.07004	-0.135943	1.48616e-28	0.0230828	0.141026	FALSE	.	.	0.0208672	-0.211916	0.84296	0.00212464	0.126888	shared	SARS_CoV2
GlyGly_EDF1_K102_M1	K102	EDF1	O60869	Endothelial differentiation-related factor 1	FALSE	FALSE	102	K	SKGLTQKDLATKINEKPQVIADYESGRAIPN		4439	FALSE	.	.	0.0699614	0.0397641	0.457144	0.467045	0.0989071	FALSE	.	.	-0.109687	-0.0348619	0.290525	0.557605	0.112098	FALSE	.	.	0.182381	0.0698828	0.229012	0.303348	0.153537	none	none	FALSE	.	.	0.0675015	-0.192927	0.571868	0.0254421	0.123819	FALSE	.	.	-0.113743	-0.0490178	0.303789	0.630102	0.118707	FALSE	.	.	0.177517	-0.1492	0.250005	0.115437	0.163304	none	none	FALSE	.	-	-0.160512	-0.348657	0.28992	1.15044e-20	0.153447	FALSE	.	.	0.173286	-0.135943	0.329563	0.0230828	0.173896	FALSE	.	.	-0.334813	-0.211916	0.153733	0.00212464	0.220489	none	SARS_CoV2
GlyGly_EDF1_K42_M1	K42	EDF1	O60869	Endothelial differentiation-related factor 1	FALSE	FALSE	42	K	AILAAQRRGEDVETSKKWAAGQNKQHSITKN		4439	FALSE	.	.	0.0675801	0.0397641	0.743787	0.467045	0.387332	FALSE	.	.	0.15525	-0.0348619	0.525441	0.557605	0.388656	FALSE	.	.	-0.0190216	0.0698828	0.814279	0.303348	0.309553	none	none	FALSE	.	.	0.215051	-0.192927	0.591616	0.0254421	0.46107	FALSE	.	.	0.465973	-0.0490178	0.27633	0.630102	0.527273	FALSE	.	.	-0.226667	-0.1492	0.51767	0.115437	0.390504	none	none	FALSE	.	-	0.337193	-0.348657	0.422312	1.15044e-20	0.465834	FALSE	.	.	0.742448	-0.135943	0.168438	0.0230828	0.602518	FALSE	.	.	-0.405813	-0.211916	0.376019	0.00212464	0.510312	none	SARS_CoV2
GlyGly_EDF1_K79_M1	K79	EDF1	O60869	Endothelial differentiation-related factor 1	FALSE	FALSE	79	K	ETEELHHDRVTLEVGKVIQQGRQSKGLTQKD		4439	FALSE	.	.	0.0203221	0.0397641	0.856736	0.467045	0.169369	FALSE	.	.	-0.071859	-0.0348619	0.513804	0.557605	0.132988	FALSE	.	.	0.0535783	0.0698828	0.632146	0.303348	0.208823	none	none	FALSE	.	.	0.121944	-0.192927	0.433934	0.0254421	0.160372	FALSE	.	.	0.0889547	-0.0490178	0.700533	0.630102	0.237788	FALSE	.	.	0.0137127	-0.1492	0.943989	0.115437	0.263062	none	none	FALSE	.	-	0.130779	-0.348657	0.575153	1.15044e-20	0.198579	FALSE	.	.	0.308621	-0.135943	0.0792786	0.0230828	0.170639	FALSE	.	.	-0.174402	-0.211916	0.41178	0.00212464	0.2254	none	SARS_CoV2
GlyGly_EDF1_K143_M1	K143	EDF1	O60869	Endothelial differentiation-related factor 1	FALSE	FALSE	143	K	IGLKLRGKDIGKPIEKGPRAK__________		4439	FALSE	.	.	0.00676597	0.0397641	0.938359	0.467045	0.167911	FALSE	.	.	-0.0174876	-0.0348619	0.852513	0.557605	0.164256	FALSE	.	.	0.00911081	0.0698828	0.854731	0.303348	0.177351	none	none	FALSE	.	.	0.300438	-0.192927	0.228524	0.0254421	0.267867	FALSE	.	.	0.303762	-0.0490178	0.236372	0.630102	0.263608	FALSE	.	.	0.00266849	-0.1492	0.977662	0.115437	0.207898	none	none	FALSE	.	-	0.805365	-0.348657	0.00989136	1.15044e-20	0.31444	FALSE	.	.	0.577067	-0.135943	0.0171006	0.0230828	0.255154	FALSE	.	.	0.202799	-0.211916	0.424478	0.00212464	0.261913	none	SARS_CoV2
GlyGly_EDF1_K98_M1	K98	EDF1	O60869	Endothelial differentiation-related factor 1	FALSE	FALSE	98	K	QGRQSKGLTQKDLATKINEKPQVIADYESGR		4439	FALSE	.	.	-0.00217013	0.0397641	0.973383	0.467045	0.109518	FALSE	.	.	-0.0209473	-0.0348619	0.786239	0.557605	0.112265	FALSE	.	.	0.00756516	0.0698828	0.858812	0.303348	0.128927	none	none	FALSE	.	.	0.0571569	-0.192927	0.586913	0.0254421	0.111617	FALSE	.	.	-0.0153223	-0.0490178	0.912915	0.630102	0.145631	FALSE	.	.	0.0629747	-0.1492	0.645073	0.115437	0.155069	none	none	FALSE	.	-	0.078535	-0.348657	0.547742	1.15044e-20	0.138959	FALSE	.	.	0.0318556	-0.135943	0.826695	0.0230828	0.173759	FALSE	.	.	0.0348265	-0.211916	0.807385	0.00212464	0.1634	none	SARS_CoV2
GlyGly_EDRF1_K691_M1	K691	EDRF1	Q3B7T1	Erythroid differentiation-related factor 1	FALSE	FALSE	691	K	IPGSWQHKMKLQLILKSSKAYYVLSDAAMSL		4197	FALSE	.	.	0.0393928	-0.115006	0.727937	0.370005	0.165696	FALSE	.	.	-0.000659863	-0.0101366	0.999715	0.925873	0.173862	FALSE	.	.	0.0163827	-0.0751515	0.781373	0.468302	0.190881	none	none	FALSE	.	.	0.121057	-0.166466	0.588341	0.289874	0.265312	FALSE	.	.	-0.0448961	-0.0718571	0.851812	0.658072	0.303044	FALSE	.	.	0.133817	-0.0827046	0.586833	0.475753	0.369485	none	none	FALSE	.	.	0.108054	-0.21036	0.717867	0.288297	0.4341	FALSE	.	.	-0.074875	-0.123214	0.851643	0.533771	0.658759	FALSE	.	.	0.165078	-0.0852453	0.699393	0.606889	0.726663	none	none
GlyGly_EEA1_K100_M1	K100	EEA1	Q15075	Early endosome antigen 1	FALSE	FALSE	100	K	VTLLRQEVQDLQASLKEEKWYSEELKKELEK		4676	FALSE	.	.	-0.0473521	-0.00639878	0.601065	0.813817	0.123758	FALSE	.	.	0.0161158	-0.00469845	0.856409	0.866749	0.134019	FALSE	.	.	-0.0424517	-0.000523611	0.632366	0.947385	0.167098	none	none	FALSE	.	.	-0.0848977	0.105851	0.624964	0.0402209	0.196839	FALSE	.	.	0.0413793	0.132292	0.818374	0.00484358	0.218839	FALSE	.	.	-0.105706	-0.0236969	0.584105	0.564123	0.259678	none	none	FALSE	.	.	0.178645	0.112114	0.618444	0.0175175	0.418223	FALSE	.	.	0.0245393	0.0250014	0.949591	0.598296	0.674388	FALSE	.	.	0.0354917	0.0862532	0.923015	0.0760387	0.761259	none	none
GlyGly_EEA1_K1125_M1	K1125	EEA1	Q15075	Early endosome antigen 1	FALSE	FALSE	1125	K	KEKSLKEKELVNEKSKLAEIEEIKCRQEKEI		4676	FALSE	.	.	0.0523861	-0.00639878	0.75737	0.813817	0.307401	FALSE	.	.	-0.0346071	-0.00469845	0.848819	0.866749	0.694037	FALSE	.	.	0.0369323	-0.000523611	0.76861	0.947385	0.767222	none	none	FALSE	.	.	0.0745533	0.105851	0.821105	0.0402209	0.545312	FALSE	.	.	-0.116541	0.132292	0.782479	0.00484358	1.03827	FALSE	.	.	0.147148	-0.0236969	0.737044	0.564123	1.10774	none	none	FALSE	.	.	-0.112001	0.112114	0.876275	0.0175175	1.82888	FALSE	.	.	-0.344441	0.0250014	0.711553	0.598296	2.05393	FALSE	.	.	0.184657	0.0862532	0.823021	0.0760387	2.1408	none	none
GlyGly_EEF1A1_K273_M1	K273	EEF1A1	P68104	Elongation factor 1-alpha 1	FALSE	FALSE	273	K	GIGTVPVGRVETGVLKPGMVVTFAPVNVTTE	GlyGly_EEF1A1P5_K273_M1	4892	FALSE	.	.	-0.30264	0.00837178	0.239058	0.710121	0.300501	FALSE	.	.	-0.248881	0.000138374	0.409904	0.993636	0.323863	FALSE	.	.	-0.0107808	0.00485021	0.845032	0.769849	0.230841	none	none	FALSE	.	.	-0.211862	-0.0372314	0.409461	0.444178	0.263188	FALSE	.	.	-0.269884	-0.0937164	0.422994	0.0420802	0.331863	FALSE	.	.	0.0271596	0.0547653	0.886484	0.0845895	0.345024	none	none	FALSE	.	.	-0.587893	0.0555401	0.034189	0.202256	0.267632	FALSE	.	.	-0.0556374	-0.000297013	0.883807	0.991899	0.38482	FALSE	.	.	-0.529662	0.0550272	0.252166	0.148626	0.404308	none	none
GlyGly_EEF1A1_K376_M1	K376	EEF1A1	P68104	Elongation factor 1-alpha 1	FALSE	FALSE	376	K	LDCHTAHIACKFAELKEKIDRRSGKKLEDGP	GlyGly_EEF1A1P5_K376_M1 GlyGly_EEF1A2_K376_M1	4892	FALSE	.	.	-0.111913	0.00837178	0.288717	0.710121	0.100293	FALSE	.	.	0.257648	0.000138374	0.0171581	0.993636	0.115319	FALSE	.	.	-0.373005	0.00485021	0.00702	0.769849	0.135026	none	none	FALSE	.	.	0.0382289	-0.0372314	0.744024	0.444178	0.122466	FALSE	.	.	0.216451	-0.0937164	0.0723963	0.0420802	0.138057	FALSE	.	.	-0.179659	0.0547653	0.155029	0.0845895	0.129534	none	none	FALSE	.	.	0.418364	0.0555401	0.00594618	0.202256	0.139667	FALSE	.	.	0.470505	-0.000297013	0.0116861	0.991899	0.170125	FALSE	.	.	-0.0570556	0.0550272	0.71835	0.148626	0.161505	none	none
GlyGly_EEF1A1_K439_M1	K439	EEF1A1	P68104	Elongation factor 1-alpha 1	FALSE	FALSE	439	K	FAVRDMRQTVAVGVIKAVDKKAAGAGKVTKS	GlyGly_EEF1A1P5_K439_M1	4892	FALSE	.	.	0.224095	0.00837178	0.29768	0.710121	0.238861	FALSE	.	.	0.286098	0.000138374	0.357038	0.993636	0.329427	FALSE	.	.	-0.0206882	0.00485021	0.812543	0.769849	0.294331	none	none	FALSE	.	.	0.244454	-0.0372314	0.33927	0.444178	0.287981	FALSE	.	.	0.132593	-0.0937164	0.651326	0.0420802	0.34241	FALSE	.	.	0.0662729	0.0547653	0.797246	0.0845895	0.339354	none	none	FALSE	.	.	-4.34671	0.0555401	0.341609	0.202256	3.65196	FALSE	.	.	-4.39051	-0.000297013	0.356787	0.991899	3.85234	FALSE	.	.	0.0804155	0.0550272	0.890532	0.148626	1.66558	none	none
GlyGly_EEF1A1_K165_M1	K165	EEF1A1	P68104	Elongation factor 1-alpha 1	FALSE	FALSE	165	K	VGVNKMDSTEPPYSQKRYEEIVKEVSTYIKK	GlyGly_EEF1A1P5_K165_M1	4892	FALSE	.	.	-0.238747	0.00837178	0.403092	0.710121	0.375916	FALSE	.	.	-0.0695485	0.000138374	0.813834	0.993636	0.820364	FALSE	.	.	-0.0265603	0.00485021	0.823085	0.769849	0.816243	none	none	FALSE	.	.	-0.603111	-0.0372314	0.456992	0.444178	1.90132	FALSE	.	.	-0.494298	-0.0937164	0.621066	0.0420802	2.01145	FALSE	.	.	-0.0710572	0.0547653	0.889676	0.0845895	1.68229	none	none	FALSE	.	.	-0.942882	0.0555401	0.495624	0.202256	2.24375	FALSE	.	.	-0.827185	-0.000297013	0.587399	0.991899	2.36485	FALSE	.	.	-0.0867119	0.0550272	0.925496	0.148626	2.30633	none	none
GlyGly_EEF1A1_K408_M1	K408	EEF1A1	P68104	Elongation factor 1-alpha 1	FALSE	FALSE	408	K	FLKSGDAAIVDMVPGKPMCVESFSDYPPLGR	GlyGly_EEF1A1P5_K408_M1	4892	FALSE	.	.	-0.0721215	0.00837178	0.425536	0.710121	0.115383	FALSE	.	.	-0.0094879	0.000138374	0.899166	0.993636	0.117457	FALSE	.	.	-0.0355304	0.00485021	0.63368	0.769849	0.127765	none	none	FALSE	.	.	0.115397	-0.0372314	0.421064	0.444178	0.142723	FALSE	.	.	-0.243417	-0.0937164	0.360465	0.0420802	0.289717	FALSE	.	.	0.366766	0.0547653	0.259298	0.0845895	0.330168	none	none	FALSE	.	.	-1.8752	0.0555401	0.333861	0.202256	3.22394	FALSE	.	.	-0.742546	-0.000297013	0.148498	0.991899	1.27951	FALSE	.	.	-0.197338	0.0550272	0.729949	0.148626	3.06275	none	none
GlyGly_EEF1A1_K444_M2	K444	EEF1A1	P68104	Elongation factor 1-alpha 1	FALSE	FALSE	444	K	MRQTVAVGVIKAVDKKAAGAGKVTKSAQKAQ	GlyGly_EEF1A1P5_K444_M2	4892	FALSE	.	.	-0.157266	0.00837178	0.4671	0.710121	0.296637	FALSE	.	.	-0.0584703	0.000138374	0.738827	0.993636	0.267	FALSE	.	.	-0.0365208	0.00485021	0.732276	0.769849	0.304203	none	none	FALSE	.	.	-0.376285	-0.0372314	0.204827	0.444178	0.308101	FALSE	.	.	-0.190199	-0.0937164	0.528136	0.0420802	0.340688	FALSE	.	.	-0.135556	0.0547653	0.627731	0.0845895	0.35655	none	none	FALSE	.	.	-0.501145	0.0555401	0.21497	0.202256	0.487725	FALSE	.	.	-0.282318	-0.000297013	0.507879	0.991899	0.513677	FALSE	.	.	-0.184643	0.0550272	0.653942	0.148626	0.572716	none	none
GlyGly_EEF1A1_K146_M1	K146	EEF1A1	P68104	Elongation factor 1-alpha 1	FALSE	FALSE	146	K	GQTREHALLAYTLGVKQLIVGVNKMDSTEPP	GlyGly_EEF1A1P5_K146_M1 GlyGly_EEF1A2_K146_M1	4892	FALSE	.	.	0.0705408	0.00837178	0.486027	0.710121	0.124819	FALSE	.	.	-0.000595432	0.000138374	0.990971	0.993636	0.135955	FALSE	.	.	0.0397591	0.00485021	0.619254	0.769849	0.148494	none	none	FALSE	.	.	0.0224979	-0.0372314	0.874891	0.444178	0.150885	FALSE	.	.	-0.0335237	-0.0937164	0.82116	0.0420802	0.160603	FALSE	.	.	0.0385946	0.0547653	0.763139	0.0845895	0.177403	none	none	FALSE	.	.	-0.197903	0.0555401	0.169966	0.202256	0.161675	FALSE	.	.	-0.0817212	-0.000297013	0.648064	0.991899	0.179863	FALSE	.	.	-0.109143	0.0550272	0.517691	0.148626	0.190665	none	none
GlyGly_EEF1A1_K20_M1	K20	EEF1A1	P68104	Elongation factor 1-alpha 1	FALSE	FALSE	20	K	KTHINIVVIGHVDSGKSTTTGHLIYKCGGID	GlyGly_EEF1A1P5_K20_M1 GlyGly_EEF1A2_K20_M1	4892	FALSE	.	.	-0.108875	0.00837178	0.512617	0.710121	0.193852	FALSE	.	.	0.118046	0.000138374	0.462213	0.993636	0.18358	FALSE	.	.	-0.214079	0.00485021	0.350496	0.769849	0.253583	none	none	FALSE	.	.	-0.0752884	-0.0372314	0.739662	0.444178	0.244208	FALSE	.	.	0.201235	-0.0937164	0.422661	0.0420802	0.277346	FALSE	.	.	-0.26903	0.0547653	0.371651	0.0845895	0.322714	none	none	FALSE	.	.	0.00767041	0.0555401	0.979011	0.202256	0.325365	FALSE	.	.	0.0983776	-0.000297013	0.718572	0.991899	0.322958	FALSE	.	.	-0.106361	0.0550272	0.74338	0.148626	0.369242	none	none
GlyGly_EEF1A1_K172_M1	K172	EEF1A1	P68104	Elongation factor 1-alpha 1	FALSE	FALSE	172	K	STEPPYSQKRYEEIVKEVSTYIKKIGYNPDT	GlyGly_EEF1A1P5_K172_M1	4892	FALSE	.	.	0.0682479	0.00837178	0.516114	0.710121	0.122088	FALSE	.	.	-0.109039	0.000138374	0.320935	0.993636	0.135201	FALSE	.	.	0.168224	0.00485021	0.259687	0.769849	0.196504	none	none	FALSE	.	.	0.0335285	-0.0372314	0.754892	0.444178	0.10806	FALSE	.	.	-0.0884902	-0.0937164	0.462559	0.0420802	0.128212	FALSE	.	.	0.121425	0.0547653	0.367314	0.0845895	0.146776	none	none	FALSE	.	.	0.013329	0.0555401	0.907747	0.202256	0.119035	FALSE	.	.	-0.136386	-0.000297013	0.38293	0.991899	0.168761	FALSE	.	.	0.148435	0.0550272	0.276946	0.148626	0.153666	none	none
GlyGly_EEF1A1_K395_M1	K395	EEF1A1	P68104	Elongation factor 1-alpha 1	FALSE	FALSE	395	K	DRRSGKKLEDGPKFLKSGDAAIVDMVPGKPM	GlyGly_EEF1A1P5_K395_M1	4892	FALSE	.	.	0.0836922	0.00837178	0.593437	0.710121	0.185206	FALSE	.	.	-0.115909	0.000138374	0.420689	0.993636	0.163198	FALSE	.	.	0.172981	0.00485021	0.424309	0.769849	0.267482	none	none	FALSE	.	.	-0.0282082	-0.0372314	0.82532	0.444178	0.1337	FALSE	.	.	-0.0767485	-0.0937164	0.625055	0.0420802	0.165852	FALSE	.	.	0.0449745	0.0547653	0.765074	0.0845895	0.169575	none	none	FALSE	.	.	-0.469489	0.0555401	0.0321891	0.202256	0.233439	FALSE	.	.	-0.478899	-0.000297013	0.0606885	0.991899	0.253878	FALSE	.	.	0.0104405	0.0550272	0.963396	0.148626	0.189109	none	none
GlyGly_EEF1A1_K386_M1	K386	EEF1A1	P68104	Elongation factor 1-alpha 1	FALSE	FALSE	386	K	KFAELKEKIDRRSGKKLEDGPKFLKSGDAAI	GlyGly_EEF1A1P5_K386_M1	4892	FALSE	.	.	0.0696567	0.00837178	0.597432	0.710121	0.18426	FALSE	.	.	0.0985252	0.000138374	0.515249	0.993636	0.189315	FALSE	.	.	-0.00627486	0.00485021	0.89255	0.769849	0.186067	none	none	FALSE	.	.	0.151696	-0.0372314	0.386976	0.444178	0.185149	FALSE	.	.	0.112192	-0.0937164	0.576606	0.0420802	0.210571	FALSE	.	.	0.0243454	0.0547653	0.881796	0.0845895	0.22357	none	none	FALSE	.	.	0.104493	0.0555401	0.677292	0.202256	0.24859	FALSE	.	.	0.381269	-0.000297013	0.0867489	0.991899	0.219111	FALSE	.	.	-0.254949	0.0550272	0.317775	0.148626	0.284425	none	none
GlyGly_EEF1A1_K5_M1	K5	EEF1A1	P68104	Elongation factor 1-alpha 1	FALSE	FALSE	5	K	___________MGKEKTHINIVVIGHVDSGK	GlyGly_EEF1A1P5_K5_M1 GlyGly_EEF1A2_K5_M1	4892	FALSE	.	.	0.0787902	0.00837178	0.634475	0.710121	0.232925	FALSE	.	.	0.158824	0.000138374	0.362719	0.993636	0.216402	FALSE	.	.	-0.0253127	0.00485021	0.738898	0.769849	0.268554	none	none	FALSE	.	.	0.377856	-0.0372314	0.0790931	0.444178	0.202171	FALSE	.	.	0.275588	-0.0937164	0.396401	0.0420802	0.311959	FALSE	.	.	0.0596331	0.0547653	0.761012	0.0845895	0.304475	none	none	FALSE	.	.	0.455775	0.0555401	0.0033273	0.202256	0.158333	FALSE	.	.	0.404924	-0.000297013	0.0713953	0.991899	0.225777	FALSE	.	.	0.0436896	0.0550272	0.811546	0.148626	0.192177	none	none
GlyGly_EEF1A1_K219_M1	K219	EEF1A1	P68104	Elongation factor 1-alpha 1	FALSE	FALSE	219	K	PSANMPWFKGWKVTRKDGNASGTTLLEALDC	GlyGly_EEF1A1P5_K219_M1	4892	FALSE	.	.	0.0808148	0.00837178	0.642481	0.710121	0.281693	FALSE	.	.	0.0462277	0.000138374	0.764928	0.993636	0.301718	FALSE	.	.	0.00640504	0.00485021	0.905418	0.769849	0.253625	none	none	FALSE	.	.	-1.01599	-0.0372314	0.124669	0.444178	0.556355	FALSE	.	.	-0.768653	-0.0937164	0.0486102	0.0420802	0.348044	FALSE	.	.	-0.167812	0.0547653	0.70017	0.0845895	0.502791	none	none	FALSE	.	.	-1.33476	0.0555401	0.00204251	0.202256	0.395589	FALSE	.	.	-0.439613	-0.000297013	0.467882	0.991899	0.6042	FALSE	.	.	-0.883089	0.0550272	0.188209	0.148626	0.666302	none	none
GlyGly_EEF1A1_K44_M1	K44	EEF1A1	P68104	Elongation factor 1-alpha 1	FALSE	FALSE	44	K	YKCGGIDKRTIEKFEKEAAEMGKGSFKYAWV	GlyGly_EEF1A1P5_K44_M1 GlyGly_EEF1A2_K44_M1	4892	FALSE	.	.	0.0310207	0.00837178	0.669155	0.710121	0.0965492	FALSE	.	.	0.0144205	0.000138374	0.835318	0.993636	0.0993905	FALSE	.	.	0.00587954	0.00485021	0.863944	0.769849	0.0957435	none	none	FALSE	.	.	-0.0222948	-0.0372314	0.880219	0.444178	0.179549	FALSE	.	.	-0.087185	-0.0937164	0.579023	0.0420802	0.186192	FALSE	.	.	0.0586523	0.0547653	0.5724	0.0845895	0.118275	none	none	FALSE	.	.	0.283018	0.0555401	0.089854	0.202256	0.154627	FALSE	.	.	0.264437	-0.000297013	0.144333	0.991899	0.169753	FALSE	.	.	0.0244989	0.0550272	0.855307	0.148626	0.145632	none	none
GlyGly_EEF1A1_K30_M1	K30	EEF1A1	P68104	Elongation factor 1-alpha 1	FALSE	FALSE	30	K	HVDSGKSTTTGHLIYKCGGIDKRTIEKFEKE	GlyGly_EEF1A1P5_K30_M1 GlyGly_EEF1A2_K30_M1	4892	FALSE	.	.	-0.0349318	0.00837178	0.738893	0.710121	0.150054	FALSE	.	.	0.0131494	0.000138374	0.894462	0.993636	0.141105	FALSE	.	.	-0.0234959	0.00485021	0.734577	0.769849	0.172261	none	none	FALSE	.	.	-0.157252	-0.0372314	0.690177	0.444178	0.810809	FALSE	.	.	-0.0100693	-0.0937164	0.973344	0.0420802	0.8288	FALSE	.	.	-0.0947208	0.0547653	0.737474	0.0845895	0.830414	none	none	FALSE	.	.	-0.346808	0.0555401	0.670523	0.202256	1.53965	FALSE	.	.	-0.157672	-0.000297013	0.843198	0.991899	1.61722	FALSE	.	.	-0.13221	0.0550272	0.836995	0.148626	1.63297	none	none
GlyGly_EEF1A1_K392_M1	K392	EEF1A1	P68104	Elongation factor 1-alpha 1	FALSE	FALSE	392	K	EKIDRRSGKKLEDGPKFLKSGDAAIVDMVPG	GlyGly_EEF1A1P5_K392_M1	4892	FALSE	.	.	0.0127286	0.00837178	0.831778	0.710121	0.0906063	FALSE	.	.	0.0125723	0.000138374	0.829827	0.993636	0.090635	FALSE	.	.	-0.000311225	0.00485021	0.976675	0.769849	0.0921121	none	none	FALSE	.	.	-0.132297	-0.0372314	0.193499	0.444178	0.102431	FALSE	.	.	-0.015398	-0.0937164	0.887311	0.0420802	0.108524	FALSE	.	.	-0.113571	0.0547653	0.264433	0.0845895	0.101838	none	none	FALSE	.	.	-0.199697	0.0555401	0.129841	0.202256	0.128091	FALSE	.	.	-0.0488137	-0.000297013	0.670924	0.991899	0.116034	FALSE	.	.	-0.147762	0.0550272	0.248651	0.148626	0.126446	none	none
GlyGly_EEF1A1_K41_M1	K41	EEF1A1	P68104	Elongation factor 1-alpha 1	FALSE	FALSE	41	K	HLIYKCGGIDKRTIEKFEKEAAEMGKGSFKY	GlyGly_EEF1A1P5_K41_M1 GlyGly_EEF1A2_K41_M1	4892	FALSE	.	.	-0.0126692	0.00837178	0.875707	0.710121	0.120103	FALSE	.	.	0.0677504	0.000138374	0.464682	0.993636	0.117586	FALSE	.	.	-0.0607337	0.00485021	0.515252	0.769849	0.137136	none	none	FALSE	.	.	0.0764553	-0.0372314	0.610502	0.444178	0.152969	FALSE	.	.	-0.104711	-0.0937164	0.439036	0.0420802	0.135492	FALSE	.	.	0.166963	0.0547653	0.321844	0.0845895	0.165237	none	none	FALSE	.	.	0.281823	0.0555401	0.0566301	0.202256	0.135866	FALSE	.	.	0.319061	-0.000297013	0.132019	0.991899	0.186327	FALSE	.	.	-0.0325409	0.0550272	0.81002	0.148626	0.137764	none	none
GlyGly_EEF1A1_K450_M1	K450	EEF1A1	P68104	Elongation factor 1-alpha 1	FALSE	FALSE	450	K	VGVIKAVDKKAAGAGKVTKSAQKAQKAK___	GlyGly_EEF1A1P5_K450_M1	4892	FALSE	.	.	-0.0041974	0.00837178	0.94263	0.710121	0.0871803	FALSE	.	.	-0.0237945	0.000138374	0.75671	0.993636	0.107638	FALSE	.	.	0.0120452	0.00485021	0.808717	0.769849	0.1242	none	none	FALSE	.	.	-0.0343882	-0.0372314	0.768553	0.444178	0.120168	FALSE	.	.	-0.175056	-0.0937164	0.187339	0.0420802	0.154352	FALSE	.	.	0.144741	0.0547653	0.318912	0.0845895	0.157218	none	none	FALSE	.	.	0.283357	0.0555401	0.026951	0.202256	0.11799	FALSE	.	.	0.00715429	-0.000297013	0.969783	0.991899	0.173946	FALSE	.	.	0.273466	0.0550272	0.0566174	0.148626	0.154455	none	none
GlyGly_EEF1A1_K179_M1	K179	EEF1A1	P68104	Elongation factor 1-alpha 1	FALSE	FALSE	179	K	QKRYEEIVKEVSTYIKKIGYNPDTVAFVPIS	GlyGly_EEF1A1P5_K179_M1	4892	FALSE	.	.	0.00267371	0.00837178	0.961305	0.710121	0.0707375	FALSE	.	.	0.0634939	0.000138374	0.360035	0.993636	0.081562	FALSE	.	.	-0.0499614	0.00485021	0.482676	0.769849	0.0883559	none	none	FALSE	.	.	0.0256429	-0.0372314	0.76302	0.444178	0.0867069	FALSE	.	.	0.0869104	-0.0937164	0.437294	0.0420802	0.111484	FALSE	.	.	-0.0594269	0.0547653	0.618803	0.0845895	0.136763	none	none	FALSE	.	.	0.309375	0.0555401	0.00464026	0.202256	0.0873196	FALSE	.	.	-0.14436	-0.000297013	0.240456	0.991899	0.12551	FALSE	.	.	0.451046	0.0550272	0.00452096	0.148626	0.142715	none	none
GlyGly_EEF1A1_K255_M1	K255	EEF1A1	P68104	Elongation factor 1-alpha 1	FALSE	FALSE	255	K	RPTDKPLRLPLQDVYKIGGIGTVPVGRVETG	GlyGly_EEF1A1P5_K255_M1 GlyGly_EEF1A2_K255_M1	4892	FALSE	.	.	-0.00448684	0.00837178	0.96613	0.710121	0.167742	FALSE	.	.	0.0800528	0.000138374	0.540569	0.993636	0.178683	FALSE	.	.	-0.0521374	0.00485021	0.633317	0.769849	0.200883	none	none	FALSE	.	.	0.0840684	-0.0372314	0.656861	0.444178	0.210392	FALSE	.	.	0.109423	-0.0937164	0.5492	0.0420802	0.204791	FALSE	.	.	-0.0202154	0.0547653	0.887839	0.0845895	0.221123	none	none	FALSE	.	.	-0.124633	0.0555401	0.799297	0.202256	1.36628	FALSE	.	.	-0.258483	-0.000297013	0.343758	0.991899	0.302382	FALSE	.	.	0.0470807	0.0550272	0.902577	0.148626	1.34163	none	none
GlyGly_EEF1A2_K392_M1	K392	EEF1A2	Q05639	Elongation factor 1-alpha 2	FALSE	FALSE	392	K	EKIDRRSGKKLEDNPKSLKSGDAAIVEMVPG		5660	FALSE	.	.	0.0811477	-0.0268982	0.590438	0.500666	0.206886	FALSE	.	.	0.105804	0.0225593	0.465828	0.597954	0.185832	FALSE	.	.	-0.00285202	-0.0455093	0.938495	0.314322	0.177381	none	none	FALSE	.	.	0.176692	-0.0650979	0.500369	0.205824	0.266926	FALSE	.	.	0.102537	-0.0369252	0.662785	0.45688	0.277255	FALSE	.	.	0.038602	-0.0299403	0.836909	0.555763	0.305403	none	none	FALSE	.	.	-0.0899183	0.0535141	0.878449	0.280554	2.02764	FALSE	.	.	-0.0950254	-0.070882	0.875191	0.171879	2.12157	FALSE	.	.	0.0201743	0.125068	0.960292	0.0209502	1.71563	none	none
GlyGly_EEF1AKNMT_K293_M1	K293	EEF1AKNMT	Q8N6R0	eEF1A lysine and N-terminal methyltransferase	FALSE	FALSE	293	K	GEPRYTLHVVDSPTVKPSRDNHFAIFIIPQG		1971	FALSE	.	.	0.023416	-0.0798871	0.885899	0.398763	0.261395	FALSE	.	.	-0.152965	-0.0745722	0.451856	0.412578	0.272583	FALSE	.	.	0.138286	-0.000137641	0.510204	0.986205	0.317147	none	none	FALSE	.	.	-0.121927	-0.217016	0.649792	0.00402932	0.280217	FALSE	.	.	-0.160441	-0.277336	0.597805	0.00120878	0.353069	FALSE	.	.	0.0634975	0.0582333	0.830535	0.383159	0.375233	none	none	FALSE	.	.	-0.0985048	-0.216097	0.749728	0.0104065	0.363052	FALSE	.	.	-0.408765	-0.218174	0.296095	0.00823151	0.402277	FALSE	.	.	0.295506	0.00619942	0.478278	0.937398	0.435579	none	none
GlyGly_EEF1B2_K185_M1	K185	EEF1B2	P24534	Elongation factor 1-beta	FALSE	FALSE	185	K	LVWGSSKLVPVGYGIKKLQIQCVVEDDKVGT		5713	FALSE	.	.	-0.0469005	-0.0159158	0.534553	0.517065	0.0752618	FALSE	.	.	0.119998	0.0119249	0.105394	0.645135	0.0857855	FALSE	.	.	-0.173332	-0.0257922	0.0940882	0.340302	0.099907	none	none	FALSE	.	.	-0.0985462	-0.0731946	0.283067	0.104206	0.0947818	FALSE	.	.	0.102569	-0.0432664	0.288292	0.376399	0.0977029	FALSE	.	.	-0.199518	-0.0312999	0.0313181	0.358778	0.0955474	none	none	FALSE	.	.	-0.261926	0.118328	0.0138546	0.0350274	0.116195	FALSE	.	.	-0.116829	0.158355	0.347539	0.00230578	0.124998	FALSE	.	.	-0.155928	-0.0383845	0.182701	0.316011	0.115862	none	none
GlyGly_EEF1B2_K133_M1	K133	EEF1B2	P24534	Elongation factor 1-beta	FALSE	FALSE	133	K	LREERLAQYESKKAKKPALVAKSSILLDVKP	GlyGly_EEF1D_K189_M1	5713	FALSE	.	.	-0.0403554	-0.0159158	0.579036	0.517065	0.104967	FALSE	.	.	-0.0267377	0.0119249	0.708853	0.645135	0.103376	FALSE	.	.	-0.0049861	-0.0257922	0.869906	0.340302	0.0898756	none	none	FALSE	.	.	-0.0178334	-0.0731946	0.879316	0.104206	0.127161	FALSE	.	.	0.0313173	-0.0432664	0.790573	0.376399	0.126091	FALSE	.	.	-0.0347222	-0.0312999	0.756587	0.358778	0.138181	none	none	FALSE	.	.	0.152657	0.118328	0.359839	0.0350274	0.165558	FALSE	.	.	0.0907555	0.158355	0.546182	0.00230578	0.165891	FALSE	.	.	0.0483607	-0.0383845	0.775457	0.316011	0.196599	none	none
GlyGly_EEF1B2_K186_M1	K186	EEF1B2	P24534	Elongation factor 1-beta	FALSE	FALSE	186	K	VWGSSKLVPVGYGIKKLQIQCVVEDDKVGTD	GlyGly_EEF1D_K242_M1	5713	FALSE	.	.	-0.0443137	-0.0159158	0.606583	0.517065	0.106099	FALSE	.	.	-0.0653349	0.0119249	0.465266	0.645135	0.106236	FALSE	.	.	0.00805212	-0.0257922	0.813423	0.340302	0.0829087	none	none	FALSE	.	.	-0.130453	-0.0731946	0.430902	0.104206	0.169424	FALSE	.	.	-0.221107	-0.0432664	0.163574	0.376399	0.164809	FALSE	.	.	0.0678397	-0.0312999	0.605666	0.358778	0.171292	none	none	FALSE	.	.	-0.498393	0.118328	0.0099597	0.0350274	0.177809	FALSE	.	.	-0.0977614	0.158355	0.576694	0.00230578	0.190105	FALSE	.	.	-0.389746	-0.0383845	0.131636	0.316011	0.247312	none	none
GlyGly_EEF1B2_K176_M1	K176	EEF1B2	P24534	Elongation factor 1-beta	FALSE	FALSE	176	K	CVRSIQADGLVWGSSKLVPVGYGIKKLQIQC		5713	FALSE	.	.	0.0470858	-0.0159158	0.682946	0.517065	0.162507	FALSE	.	.	-0.00720359	0.0119249	0.946132	0.645135	0.178862	FALSE	.	.	0.0312363	-0.0257922	0.733179	0.340302	0.223296	none	none	FALSE	.	.	0.0738989	-0.0731946	0.669675	0.104206	0.198846	FALSE	.	.	0.0193376	-0.0432664	0.929468	0.376399	0.323548	FALSE	.	.	0.0372686	-0.0312999	0.881364	0.358778	0.362398	none	none	FALSE	.	.	0.0160172	0.118328	0.976613	0.0350274	0.76108	FALSE	.	.	-0.215422	0.158355	0.418858	0.00230578	0.315054	FALSE	.	.	0.152718	-0.0383845	0.73361	0.316011	0.767974	none	none
GlyGly_EEF1B2_K147_M1	K147	EEF1B2	P24534	Elongation factor 1-beta	FALSE	FALSE	147	K	KKPALVAKSSILLDVKPWDDETDMAKLEECV		5713	FALSE	.	.	0.0276067	-0.0159158	0.743607	0.517065	0.131606	FALSE	.	.	0.0166783	0.0119249	0.856191	0.645135	0.151006	FALSE	.	.	0.00162596	-0.0257922	0.953747	0.340302	0.16953	none	none	FALSE	.	.	0.108789	-0.0731946	0.589635	0.104206	0.232668	FALSE	.	.	-0.0369007	-0.0432664	0.85678	0.376399	0.227579	FALSE	.	.	0.105713	-0.0312999	0.627606	0.358778	0.293698	none	none	FALSE	.	.	-0.0286204	0.118328	0.94153	0.0350274	0.896728	FALSE	.	.	-0.379124	0.158355	0.197395	0.00230578	0.385504	FALSE	.	.	0.241369	-0.0383845	0.585217	0.316011	0.872943	none	none
GlyGly_EEF1B2_K78_M1	K78	EEF1B2	P24534	Elongation factor 1-beta	FALSE	FALSE	78	K	EKEKASLPGVKKALGKYGPADVEDTTGSGAT		5713	FALSE	.	.	-0.00118741	-0.0159158	0.980688	0.517065	0.0971524	FALSE	.	.	0.00698841	0.0119249	0.903211	0.645135	0.0924649	FALSE	.	.	-0.00424161	-0.0257922	0.900228	0.340302	0.116004	none	none	FALSE	.	.	-0.0910564	-0.0731946	0.485009	0.104206	0.148809	FALSE	.	.	-0.00752111	-0.0432664	0.947702	0.376399	0.146341	FALSE	.	.	-0.0718914	-0.0312999	0.595649	0.358778	0.157378	none	none	FALSE	.	.	-0.437483	0.118328	0.0500725	0.0350274	0.242916	FALSE	.	.	-0.134449	0.158355	0.702206	0.00230578	0.328283	FALSE	.	.	-0.280514	-0.0383845	0.185246	0.316011	0.210931	none	none
GlyGly_EEF1D_K117_M1	K117	EEF1D	P29692	Elongation factor 1-delta	FALSE	FALSE	117	K	QQAISKLEARLNVLEKSSPGHRATAPQTQHV		5957	FALSE	.	.	-0.0357327	-0.014533	0.650516	0.519625	0.0927001	FALSE	.	.	-0.0744715	0.032742	0.314831	0.154211	0.0816664	FALSE	.	.	0.0158703	-0.0474889	0.695824	0.111892	0.0813155	none	none	FALSE	.	.	-0.10917	0.00930507	0.278291	0.738858	0.0993854	FALSE	.	.	-0.112851	0.0559325	0.262013	0.0411228	0.102862	FALSE	.	.	0.00564819	-0.046116	0.932741	0.132972	0.0943728	none	none	FALSE	.	.	-0.104019	0.188027	0.278102	3.45357e-40	0.0953011	FALSE	.	.	-0.132705	0.144915	0.222978	2.81523e-20	0.112959	FALSE	.	.	0.0292399	0.0424266	0.763504	0.132707	0.108729	none	none
GlyGly_EEF1D_K107_M1	K107	EEF1D	P29692	Elongation factor 1-delta	FALSE	FALSE	107	K	QSLRGVVQELQQAISKLEARLNVLEKSSPGH		5957	FALSE	.	.	0.0425743	-0.014533	0.756352	0.519625	0.230193	FALSE	.	.	0.0514139	0.032742	0.736794	0.154211	0.346373	FALSE	.	.	-0.00367994	-0.0474889	0.928718	0.111892	0.403943	none	none	FALSE	.	.	0.0688551	0.00930507	0.726238	0.738858	0.239736	FALSE	.	.	-0.142631	0.0559325	0.727205	0.0411228	0.979478	FALSE	.	.	0.15573	-0.046116	0.692441	0.132972	1.03416	none	none	FALSE	.	.	-0.986881	0.188027	0.0044012	3.45357e-40	0.280861	FALSE	.	.	-0.679582	0.144915	0.048403	2.81523e-20	0.338051	FALSE	.	.	-0.285829	0.0424266	0.295763	0.132707	0.294303	none	none
GlyGly_EEF1D_K232_M1	K232	EEF1D	P29692	Elongation factor 1-delta	FALSE	FALSE	232	K	CVRSIQLDGLVWGASKLVPVGYGIRKLQIQC		5957	FALSE	.	.	-0.0286407	-0.014533	0.861723	0.519625	0.427794	FALSE	.	.	-0.122138	0.032742	0.509282	0.154211	0.348581	FALSE	.	.	0.0232388	-0.0474889	0.803068	0.111892	0.457794	none	none	FALSE	.	.	-0.142944	0.00930507	0.678583	0.738858	0.470753	FALSE	.	.	-0.383311	0.0559325	0.437053	0.0411228	1.01098	FALSE	.	.	0.209445	-0.046116	0.632357	0.132972	1.0486	none	none	FALSE	.	.	-1.78066	0.188027	0.438619	3.45357e-40	2.01186	FALSE	.	.	-2.54265	0.144915	0.00239338	2.81523e-20	0.522351	FALSE	.	.	0.615727	0.0424266	0.594826	0.132707	1.96786	none	none
GlyGly_EEF1D_K59_M1	K59	EEF1D	P29692	Elongation factor 1-delta	FALSE	FALSE	59	K	SVILRDIARARENIQKSLAGSSGPGASSGTS		5957	FALSE	.	.	0.00252162	-0.014533	0.976834	0.519625	0.152129	FALSE	.	.	-0.05801	0.032742	0.571899	0.154211	0.135599	FALSE	.	.	0.0264453	-0.0474889	0.711262	0.111892	0.191905	none	none	FALSE	.	.	-0.0289721	0.00930507	0.859388	0.738858	0.19848	FALSE	.	.	-0.110667	0.0559325	0.429527	0.0411228	0.160228	FALSE	.	.	0.0645209	-0.046116	0.711811	0.132972	0.215252	none	none	FALSE	.	.	-0.10791	0.188027	0.674627	3.45357e-40	0.386064	FALSE	.	.	-0.297844	0.144915	0.147465	2.81523e-20	0.26402	FALSE	.	.	0.143955	0.0424266	0.611787	0.132707	0.342548	none	none
GlyGly_EEF1G_K227_M1	K227	EEF1G	P26641	Elongation factor 1-gamma	FALSE	FALSE	227	K	KMAQFDAKKFAETQPKKDTPRKEKGSREEKQ		3759	FALSE	.	.	0.242309	0.00438251	0.324333	0.792084	0.231738	FALSE	.	.	0.299595	0.00351774	0.244996	0.837749	0.249709	FALSE	.	.	-0.0242589	0.000401806	0.738911	0.950403	0.177522	none	none	FALSE	.	.	0.282121	-0.000679155	0.281903	0.977035	0.264376	FALSE	.	.	0.268885	0.00176871	0.385657	0.939429	0.290946	FALSE	.	.	0.00335926	-0.00161066	0.985609	0.941311	0.262499	none	none	FALSE	.	.	0.437036	0.0657653	0.194598	0.0446629	0.322955	FALSE	.	.	0.373422	0.0372657	0.300365	0.276434	0.362203	FALSE	.	.	0.0393878	0.026683	0.878871	0.357917	0.40806	none	none
GlyGly_EEF1G_K212_M1	K212	EEF1G	P26641	Elongation factor 1-gamma	FALSE	FALSE	212	K	QPQFRAVLGEVKLCEKMAQFDAKKFAETQPK		3759	FALSE	.	.	-0.082863	0.00438251	0.432588	0.792084	0.126139	FALSE	.	.	0.0184119	0.00351774	0.867604	0.837749	0.142446	FALSE	.	.	-0.0771255	0.000401806	0.510605	0.950403	0.160131	none	none	FALSE	.	.	-0.103324	-0.000679155	0.479233	0.977035	0.152347	FALSE	.	.	0.0556318	0.00176871	0.707364	0.939429	0.160136	FALSE	.	.	-0.153252	-0.00161066	0.303122	0.941311	0.150422	none	none	FALSE	.	.	0.187487	0.0657653	0.482204	0.0446629	0.257361	FALSE	.	.	0.35349	0.0372657	0.161003	0.276434	0.274443	FALSE	.	.	-0.164547	0.026683	0.369823	0.357917	0.188418	none	none
GlyGly_EEF1G_K277_M1	K277	EEF1G	P26641	Elongation factor 1-gamma	FALSE	FALSE	277	K	EMDECEQALAAEPKAKDPFAHLPKSTFVLDE		3759	FALSE	.	.	-0.0440553	0.00438251	0.565568	0.792084	0.0917268	FALSE	.	.	0.0506566	0.00351774	0.476032	0.837749	0.0803851	FALSE	.	.	-0.08358	0.000401806	0.37064	0.950403	0.117144	none	none	FALSE	.	.	-0.125016	-0.000679155	0.218223	0.977035	0.106922	FALSE	.	.	0.047317	0.00176871	0.630652	0.939429	0.100509	FALSE	.	.	-0.168215	-0.00161066	0.166536	0.941311	0.129017	none	none	FALSE	.	.	-0.109314	0.0657653	0.334778	0.0446629	0.114209	FALSE	.	.	0.0289201	0.0372657	0.826496	0.276434	0.140462	FALSE	.	.	-0.135584	0.026683	0.387117	0.357917	0.160953	none	none
GlyGly_EEF1G_K208_M1	K208	EEF1G	P26641	Elongation factor 1-gamma	FALSE	FALSE	208	K	TCINQPQFRAVLGEVKLCEKMAQFDAKKFAE		3759	FALSE	.	.	-0.0341147	0.00438251	0.645684	0.792084	0.0844069	FALSE	.	.	0.0780823	0.00351774	0.316354	0.837749	0.0888558	FALSE	.	.	-0.110976	0.000401806	0.254905	0.950403	0.108576	none	none	FALSE	.	.	0.0346286	-0.000679155	0.724162	0.977035	0.0967831	FALSE	.	.	0.119165	0.00176871	0.230471	0.939429	0.104712	FALSE	.	.	-0.0831569	-0.00161066	0.40021	0.941311	0.105196	none	none	FALSE	.	.	0.122138	0.0657653	0.270872	0.0446629	0.115145	FALSE	.	.	0.197216	0.0372657	0.127213	0.276434	0.139807	FALSE	.	.	-0.0777263	0.026683	0.499579	0.357917	0.129368	none	none
GlyGly_EEF1G_K220_M1	K220	EEF1G	P26641	Elongation factor 1-gamma	FALSE	FALSE	220	K	GEVKLCEKMAQFDAKKFAETQPKKDTPRKEK		3759	FALSE	.	.	0.040459	0.00438251	0.693404	0.792084	0.137784	FALSE	.	.	0.102365	0.00351774	0.363951	0.837749	0.145272	FALSE	.	.	-0.034371	0.000401806	0.613997	0.950403	0.120641	none	none	FALSE	.	.	-0.0214634	-0.000679155	0.897674	0.977035	0.161958	FALSE	.	.	0.069303	0.00176871	0.610735	0.939429	0.157141	FALSE	.	.	-0.0793932	-0.00161066	0.540548	0.941311	0.15574	none	none	FALSE	.	.	0.00871363	0.0657653	0.956203	0.0446629	0.196586	FALSE	.	.	0.036491	0.0372657	0.8595	0.276434	0.230087	FALSE	.	.	-0.030312	0.026683	0.876863	0.357917	0.206872	none	none
GlyGly_EEF1G_K401_M1	K401	EEF1G	P26641	Elongation factor 1-gamma	FALSE	FALSE	401	K	LSPDWQVDYESYTWRKLDPGSEETQTLVREY		3759	FALSE	.	.	0.0425536	0.00438251	0.760424	0.792084	0.197738	FALSE	.	.	-0.0992094	0.00351774	0.520968	0.837749	0.204398	FALSE	.	.	0.111308	0.000401806	0.511249	0.950403	0.239163	none	none	FALSE	.	.	-0.0146114	-0.000679155	0.949653	0.977035	0.397984	FALSE	.	.	-0.116845	0.00176871	0.703104	0.939429	0.453916	FALSE	.	.	0.0939615	-0.00161066	0.755401	0.941311	0.557972	none	none	FALSE	.	.	-0.0802497	0.0657653	0.876248	0.0446629	0.838484	FALSE	.	.	-0.0833222	0.0372657	0.86192	0.276434	0.698973	FALSE	.	.	0.0433723	0.026683	0.946102	0.357917	1.02274	none	none
GlyGly_EEF1G_K147_M1	K147	EEF1G	P26641	Elongation factor 1-gamma	FALSE	FALSE	147	K	KEEVRRILGLLDAYLKTRTFLVGERVTLADI		3759	FALSE	.	.	-0.0269546	0.00438251	0.790802	0.792084	0.144437	FALSE	.	.	0.0294454	0.00351774	0.793311	0.837749	0.174054	FALSE	.	.	-0.0301886	0.000401806	0.724462	0.950403	0.202331	none	none	FALSE	.	.	-0.190348	-0.000679155	0.403383	0.977035	0.239839	FALSE	.	.	-0.152205	0.00176871	0.566116	0.939429	0.278536	FALSE	.	.	-0.0280448	-0.00161066	0.877537	0.941311	0.275301	none	none	FALSE	.	.	-0.336814	0.0657653	0.573942	0.0446629	0.852575	FALSE	.	.	-0.580162	0.0372657	0.0662592	0.276434	0.330646	FALSE	.	.	0.124438	0.026683	0.767275	0.357917	0.858626	none	none
GlyGly_EEF1G_K434_M1	K434	EEF1G	P26641	Elongation factor 1-gamma	FALSE	FALSE	434	K	WEGAFQHVGKAFNQGKIFK____________		3759	FALSE	.	.	0.033748	0.00438251	0.81194	0.792084	0.146582	FALSE	.	.	-0.172407	0.00351774	0.118725	0.837749	0.132805	FALSE	.	.	0.204658	0.000401806	0.177884	0.950403	0.151873	none	none	FALSE	.	.	-0.100291	-0.000679155	0.559117	0.977035	0.175944	FALSE	.	.	-0.234003	0.00176871	0.109891	0.939429	0.183158	FALSE	.	.	0.144468	-0.00161066	0.36443	0.941311	0.158597	none	none	FALSE	.	.	0.115506	0.0657653	0.518804	0.0446629	0.1724	FALSE	.	.	-0.0337867	0.0372657	0.886371	0.276434	0.221903	FALSE	.	.	0.140607	0.026683	0.322773	0.357917	0.145766	none	none
GlyGly_EEF1G_K219_M1	K219	EEF1G	P26641	Elongation factor 1-gamma	FALSE	FALSE	219	K	LGEVKLCEKMAQFDAKKFAETQPKKDTPRKE		3759	FALSE	.	.	0.0172363	0.00438251	0.815085	0.792084	0.103999	FALSE	.	.	0.0477213	0.00351774	0.561925	0.837749	0.109077	FALSE	.	.	-0.0146914	0.000401806	0.759282	0.950403	0.107463	none	none	FALSE	.	.	-0.00628995	-0.000679155	0.962825	0.977035	0.137154	FALSE	.	.	0.0589923	0.00176871	0.672138	0.939429	0.151959	FALSE	.	.	-0.0550147	-0.00161066	0.666065	0.941311	0.154097	none	none	FALSE	.	.	0.252964	0.0657653	0.181607	0.0446629	0.189508	FALSE	.	.	0.234639	0.0372657	0.306564	0.276434	0.232375	FALSE	.	.	0.0030491	0.026683	0.9829	0.357917	0.208551	none	none
GlyGly_EEF1G_K285_M1	K285	EEF1G	P26641	Elongation factor 1-gamma	FALSE	FALSE	285	K	LAAEPKAKDPFAHLPKSTFVLDEFKRKYSNE		3759	FALSE	.	.	0.0195895	0.00438251	0.861616	0.792084	0.202776	FALSE	.	.	-0.0184132	0.00351774	0.871435	0.837749	0.199521	FALSE	.	.	0.0159129	0.000401806	0.816282	0.950403	0.253929	none	none	FALSE	.	.	-0.136267	-0.000679155	0.63809	0.977035	0.340984	FALSE	.	.	0.190127	0.00176871	0.555508	0.939429	0.426173	FALSE	.	.	-0.261871	-0.00161066	0.512987	0.941311	0.58197	none	none	FALSE	.	.	-0.192217	0.0657653	0.689251	0.0446629	0.702869	FALSE	.	.	0.23982	0.0372657	0.446236	0.276434	0.350935	FALSE	.	.	-0.393492	0.026683	0.47138	0.357917	0.773993	none	none
GlyGly_EEF2_K439_M1	K439	EEF2	P13639	Elongation factor 2	FALSE	FALSE	439	K	GLKVRIMGPNYTPGKKEDLYLKPIQRTILMM		943	FALSE	.	.	0.447108	0.0524259	0.0117797	0.0862343	0.16269	FALSE	.	.	0.413864	0.0519687	0.0191871	0.141521	0.159319	FALSE	.	.	0.0108058	-2.38548e-05	0.797736	0.996893	0.107717	none	none	FALSE	.	.	0.533117	-0.00551901	0.00981869	0.8357	0.18615	FALSE	.	.	0.337441	0.0119524	0.06881	0.621796	0.185503	FALSE	.	.	0.18108	-0.0158168	0.222539	0.443937	0.157283	none	none	FALSE	.	+	1.05708	0.269808	5.75516e-07	1.27055e-213	0.209718	FALSE	.	+	0.822626	0.271297	1.98666e-06	3.08791e-208	0.200757	FALSE	.	.	0.215328	-0.00267776	0.197295	0.922904	0.169344	none	shared
GlyGly_EEF2_K571_M1	K571	EEF2	P13639	Elongation factor 2	FALSE	FALSE	571	K	ICLKDLEEDHACIPIKKSDPVVSYRETVSEE		943	FALSE	.	.	-0.113951	0.0524259	0.163833	0.0862343	0.0896942	FALSE	.	.	0.0661385	0.0519687	0.497599	0.141521	0.100097	FALSE	.	.	-0.177125	-2.38548e-05	0.125798	0.996893	0.117187	none	none	FALSE	.	.	-0.0567148	-0.00551901	0.563216	0.8357	0.0992895	FALSE	.	.	0.111533	0.0119524	0.269751	0.621796	0.107452	FALSE	.	.	-0.171203	-0.0158168	0.0975538	0.443937	0.0993524	none	none	FALSE	.	+	-0.0451549	0.269808	0.632302	1.27055e-213	0.0931525	FALSE	.	+	0.146903	0.271297	0.181833	3.08791e-208	0.114184	FALSE	.	.	-0.190098	-0.00267776	0.0824743	0.922904	0.112724	none	shared
GlyGly_EEF2_K314_M1	K314	EEF2	P13639	Elongation factor 2	FALSE	FALSE	314	K	KVFDAIMNFKKEETAKLIEKLDIKLDSEDKD		943	FALSE	.	.	0.170955	0.0524259	0.204273	0.0862343	0.124793	FALSE	.	.	0.21698	0.0519687	0.0760898	0.141521	0.119566	FALSE	.	.	-0.0225899	-2.38548e-05	0.667827	0.996893	0.0952957	none	none	FALSE	.	.	0.16273	-0.00551901	0.162649	0.8357	0.12108	FALSE	.	.	0.147811	0.0119524	0.273058	0.621796	0.137038	FALSE	.	.	0.00997111	-0.0158168	0.91476	0.443937	0.115521	none	none	FALSE	.	+	0.0681772	0.269808	0.524134	1.27055e-213	0.110109	FALSE	.	+	0.0827229	0.271297	0.519551	3.08791e-208	0.130253	FALSE	.	.	-0.011992	-0.00267776	0.90019	0.922904	0.115684	none	shared
GlyGly_EEF2_K594_M1	K594	EEF2	P13639	Elongation factor 2	FALSE	FALSE	594	K	YRETVSEESNVLCLSKSPNKHNRLYMKARPF		943	FALSE	.	.	-0.0984262	0.0524259	0.282418	0.0862343	0.122206	FALSE	.	.	0.0107754	0.0519687	0.910744	0.141521	0.120005	FALSE	.	.	-0.100379	-2.38548e-05	0.349173	0.996893	0.122773	none	none	FALSE	.	.	-0.090105	-0.00551901	0.438341	0.8357	0.126347	FALSE	.	.	0.0551275	0.0119524	0.681786	0.621796	0.141036	FALSE	.	.	-0.143643	-0.0158168	0.322625	0.443937	0.150005	none	none	FALSE	.	+	-0.102567	0.269808	0.466535	1.27055e-213	0.153693	FALSE	.	+	0.115283	0.271297	0.447932	3.08791e-208	0.161075	FALSE	.	.	-0.219168	-0.00267776	0.206841	0.922904	0.199274	none	shared
GlyGly_EEF2_K845_M1	K845	EEF2	P13639	Elongation factor 2	FALSE	FALSE	845	K	RPSQVVAETRKRKGLKEGIPALDNFLDKL__		943	FALSE	.	.	-0.142227	0.0524259	0.29147	0.0862343	0.181512	FALSE	.	.	0.0847772	0.0519687	0.552757	0.141521	0.155202	FALSE	.	.	-0.224023	-2.38548e-05	0.283695	0.996893	0.24221	none	none	FALSE	.	.	-0.215467	-0.00551901	0.250112	0.8357	0.219569	FALSE	.	.	0.0299522	0.0119524	0.883437	0.621796	0.209631	FALSE	.	.	-0.246167	-0.0158168	0.300859	0.443937	0.23946	none	none	FALSE	.	+	-0.173931	0.269808	0.652812	1.27055e-213	0.553299	FALSE	.	+	-0.560086	0.271297	0.077293	3.08791e-208	0.274685	FALSE	.	.	0.29529	-0.00267776	0.60123	0.922904	0.556448	none	shared
GlyGly_EEF2_K512_M1	K512	EEF2	P13639	Elongation factor 2	FALSE	FALSE	512	K	MKFSVSPVVRVAVEAKNPADLPKLVEGLKRL		943	FALSE	.	.	0.093091	0.0524259	0.367481	0.0862343	0.104843	FALSE	.	.	0.146382	0.0519687	0.215621	0.141521	0.121685	FALSE	.	.	-0.0276592	-2.38548e-05	0.69009	0.996893	0.124467	none	none	FALSE	.	.	0.180955	-0.00551901	0.151166	0.8357	0.117739	FALSE	.	.	0.0460173	0.0119524	0.682451	0.621796	0.111607	FALSE	.	.	0.13178	-0.0158168	0.360909	0.443937	0.137695	none	none	FALSE	.	+	0.321217	0.269808	0.0218141	1.27055e-213	0.123443	FALSE	.	+	0.0229427	0.271297	0.848929	3.08791e-208	0.122891	FALSE	.	.	0.293045	-0.00267776	0.0566247	0.922904	0.149952	none	shared
GlyGly_EEF2_K239_M1	K239	EEF2	P13639	Elongation factor 2	FALSE	FALSE	239	K	TLKQFAEMYVAKFAAKGEGQLGPAERAKKVE		943	FALSE	.	.	-0.122575	0.0524259	0.376173	0.0862343	0.129123	FALSE	.	.	-0.160386	0.0519687	0.145791	0.141521	0.109271	FALSE	.	.	0.0151625	-2.38548e-05	0.776833	0.996893	0.123051	none	none	FALSE	.	.	-0.063176	-0.00551901	0.645146	0.8357	0.126072	FALSE	.	.	-0.295037	0.0119524	0.00477487	0.621796	0.120062	FALSE	.	.	0.229173	-0.0158168	0.130007	0.443937	0.169013	none	none	FALSE	.	+	0.425138	0.269808	6.05506e-06	1.27055e-213	0.0998142	TRUE	-	+	-0.672664	0.271297	0.000305606	3.08791e-208	0.132692	TRUE	+	.	1.09122	-0.00267776	4.81555e-114	0.922904	0.123904	SARS_CoV	shared
GlyGly_EEF2_K407_M1	K407	EEF2	P13639	Elongation factor 2	FALSE	FALSE	407	K	GPLMMYISKMVPTSDKGRFYAFGRVFSGLVS		943	FALSE	.	.	0.119923	0.0524259	0.398233	0.0862343	0.147597	FALSE	.	.	0.122412	0.0519687	0.294523	0.141521	0.125334	FALSE	.	.	-0.000136319	-2.38548e-05	0.992166	0.996893	0.114104	none	none	FALSE	.	.	0.264398	-0.00551901	0.0369545	0.8357	0.120958	FALSE	.	.	0.23686	0.0119524	0.0853328	0.621796	0.125373	FALSE	.	.	0.0252032	-0.0158168	0.783964	0.443937	0.112366	none	none	FALSE	.	+	0.327361	0.269808	0.023656	1.27055e-213	0.13709	FALSE	.	+	0.298497	0.271297	0.0644924	3.08791e-208	0.168942	FALSE	.	.	0.0244994	-0.00267776	0.841792	0.922904	0.150416	none	shared
GlyGly_EEF2_K445_M1	K445	EEF2	P13639	Elongation factor 2	FALSE	FALSE	445	K	MGPNYTPGKKEDLYLKPIQRTILMMGRYVEP		943	FALSE	.	.	0.0541198	0.0524259	0.523931	0.0862343	0.110542	FALSE	.	.	-0.0428918	0.0519687	0.602643	0.141521	0.0977904	FALSE	.	.	0.0863725	-2.38548e-05	0.40486	0.996893	0.134068	none	none	FALSE	.	.	0.0921522	-0.00551901	0.483933	0.8357	0.149521	FALSE	.	.	0.0691952	0.0119524	0.587522	0.621796	0.144836	FALSE	.	.	0.0236751	-0.0158168	0.848722	0.443937	0.154669	none	none	FALSE	.	+	0.119201	0.269808	0.362709	1.27055e-213	0.138594	FALSE	.	+	0.0972705	0.271297	0.42006	3.08791e-208	0.133578	FALSE	.	.	0.0206266	-0.00267776	0.876175	0.922904	0.155071	none	shared
GlyGly_EEF2_K572_M1	K572	EEF2	P13639	Elongation factor 2	FALSE	FALSE	572	K	CLKDLEEDHACIPIKKSDPVVSYRETVSEES		943	FALSE	.	.	-0.0527716	0.0524259	0.558192	0.0862343	0.11498	FALSE	.	.	-0.0517112	0.0519687	0.530065	0.141521	0.107044	FALSE	.	.	-0.000215475	-2.38548e-05	0.986296	0.996893	0.0963456	none	none	FALSE	.	.	-0.0681788	-0.00551901	0.581135	0.8357	0.122749	FALSE	.	.	-0.115742	0.0119524	0.390448	0.621796	0.15184	FALSE	.	.	0.0409695	-0.0158168	0.695389	0.443937	0.13435	none	none	FALSE	.	+	0.471812	0.269808	0.0123741	1.27055e-213	0.162845	FALSE	.	+	0.513732	0.271297	0.0100553	3.08791e-208	0.187282	FALSE	.	.	-0.0391531	-0.00267776	0.76435	0.922904	0.148366	none	shared
GlyGly_EEF2_K272_M1	K272	EEF2	P13639	Elongation factor 2	FALSE	FALSE	272	K	MKKLWGDRYFDPANGKFSKSATSPEGKKLPR		943	FALSE	.	.	-0.0390987	0.0524259	0.575116	0.0862343	0.0974838	FALSE	.	.	-0.00966667	0.0519687	0.873782	0.141521	0.0976851	FALSE	.	.	-0.0107848	-2.38548e-05	0.774759	0.996893	0.0895211	none	none	FALSE	.	.	0.080059	-0.00551901	0.443109	0.8357	0.107446	FALSE	.	.	-0.0370391	0.0119524	0.706494	0.621796	0.112612	FALSE	.	.	0.106721	-0.0158168	0.364911	0.443937	0.138392	none	none	FALSE	.	+	0.814925	0.269808	3.25061e-63	1.27055e-213	0.111723	FALSE	.	+	-0.455799	0.271297	0.0725005	3.08791e-208	0.215432	TRUE	+	.	1.27094	-0.00267776	8.72048e-65	0.922904	0.182745	none	shared
GlyGly_EEF2_K386_M1	K386	EEF2	P13639	Elongation factor 2	FALSE	FALSE	386	K	LLYEGPPDDEAAMGIKSCDPKGPLMMYISKM		943	FALSE	.	.	0.0703556	0.0524259	0.580304	0.0862343	0.206278	FALSE	.	.	-0.00908044	0.0519687	0.91383	0.141521	0.139295	FALSE	.	.	0.0550311	-2.38548e-05	0.599813	0.996893	0.23093	none	none	FALSE	.	.	0.0384564	-0.00551901	0.828392	0.8357	0.227165	FALSE	.	.	0.0349772	0.0119524	0.848573	0.621796	0.221251	FALSE	.	.	0.0102249	-0.0158168	0.949908	0.443937	0.235205	none	none	FALSE	.	+	-0.0529372	0.269808	0.900114	1.27055e-213	0.979362	FALSE	.	+	0.0145837	0.271297	0.973254	3.08791e-208	0.707907	FALSE	.	.	-0.0395405	-0.00267776	0.91208	0.922904	0.947227	none	shared
GlyGly_EEF2_K308_M1	K308	EEF2	P13639	Elongation factor 2	FALSE	FALSE	308	K	ILDPIFKVFDAIMNFKKEETAKLIEKLDIKL		943	FALSE	.	.	-0.1885	0.0524259	0.639037	0.0862343	1.28429	FALSE	.	.	-0.169057	0.0519687	0.655778	0.141521	0.730783	FALSE	.	.	-0.00959508	-2.38548e-05	0.899454	0.996893	1.27191	none	none	FALSE	.	.	-2.09474	-0.00551901	0.357345	0.8357	3.08894	FALSE	.	.	-1.69287	0.0119524	0.363318	0.621796	3.07694	FALSE	.	.	-0.0315726	-0.0158168	0.943065	0.443937	1.65599	none	none	FALSE	.	+	-2.60354	0.269808	0.337654	1.27055e-213	3.16714	FALSE	.	+	-2.33779	0.271297	0.358538	3.08791e-208	3.27533	FALSE	.	.	-0.0364174	-0.00267776	0.968025	0.922904	2.10451	none	shared
GlyGly_EEF2_K275_M1	K275	EEF2	P13639	Elongation factor 2	FALSE	FALSE	275	K	LWGDRYFDPANGKFSKSATSPEGKKLPRTFC		943	FALSE	.	.	-0.0350093	0.0524259	0.706131	0.0862343	0.118731	FALSE	.	.	-0.0617358	0.0519687	0.497362	0.141521	0.109523	FALSE	.	.	0.00869984	-2.38548e-05	0.825648	0.996893	0.103631	none	none	FALSE	.	.	-0.0203217	-0.00551901	0.891748	0.8357	0.154078	FALSE	.	.	-0.131854	0.0119524	0.328782	0.621796	0.148363	FALSE	.	.	0.0998356	-0.0158168	0.452592	0.443937	0.154929	none	none	FALSE	.	+	0.0542288	0.269808	0.721481	1.27055e-213	0.151269	FALSE	.	+	-0.0269953	0.271297	0.872811	3.08791e-208	0.180002	FALSE	.	.	0.0720738	-0.00267776	0.614836	0.922904	0.153825	none	shared
GlyGly_EEF2_K318_M1	K318	EEF2	P13639	Elongation factor 2	FALSE	FALSE	318	K	AIMNFKKEETAKLIEKLDIKLDSEDKDKEGK		943	FALSE	.	.	0.0207569	0.0524259	0.758195	0.0862343	0.0967948	FALSE	.	.	0.0385323	0.0519687	0.593405	0.141521	0.0943358	FALSE	.	.	-0.0050334	-2.38548e-05	0.879755	0.996893	0.096473	none	none	FALSE	.	.	0.0481297	-0.00551901	0.678594	0.8357	0.123387	FALSE	.	.	-0.0486284	0.0119524	0.679669	0.621796	0.123929	FALSE	.	.	0.0875115	-0.0158168	0.463446	0.443937	0.127059	none	none	FALSE	.	+	-0.0150508	0.269808	0.906159	1.27055e-213	0.128876	FALSE	.	+	-0.109254	0.271297	0.463937	3.08791e-208	0.156853	FALSE	.	.	0.101217	-0.00267776	0.507358	0.922904	0.15307	none	shared
GlyGly_EEF2_K152_M1	K152	EEF2	P13639	Elongation factor 2	FALSE	FALSE	152	K	VQTETVLRQAIAERIKPVLMMNKMDRALLEL		943	FALSE	.	.	-0.0924056	0.0524259	0.804326	0.0862343	0.987336	FALSE	.	.	0.263812	0.0519687	0.533999	0.141521	0.852324	FALSE	.	.	-0.153114	-2.38548e-05	0.631712	0.996893	1.36644	none	none	FALSE	.	.	-0.296285	-0.00551901	0.731916	0.8357	1.71644	FALSE	.	.	0.150632	0.0119524	0.867672	0.621796	1.68761	FALSE	.	.	-0.24183	-0.0158168	0.71922	0.443937	1.80186	none	none	FALSE	.	+	-0.433173	0.269808	0.736101	1.27055e-213	2.04714	FALSE	.	+	0.0532745	0.271297	0.974136	3.08791e-208	2.04816	FALSE	.	.	-0.302764	-0.00267776	0.785544	0.922904	2.32865	none	shared
GlyGly_EEF2_K322_M1	K322	EEF2	P13639	Elongation factor 2	FALSE	FALSE	322	K	FKKEETAKLIEKLDIKLDSEDKDKEGKPLLK		943	FALSE	.	.	0.00738985	0.0524259	0.897731	0.0862343	0.0873435	FALSE	.	.	0.0305005	0.0519687	0.634365	0.141521	0.0895038	FALSE	.	.	-0.00946169	-2.38548e-05	0.812658	0.996893	0.103961	none	none	FALSE	.	.	0.0168704	-0.00551901	0.861643	0.8357	0.10469	FALSE	.	.	-0.0445793	0.0119524	0.649401	0.621796	0.0989239	FALSE	.	.	0.0518013	-0.0158168	0.640122	0.443937	0.125744	none	none	FALSE	.	+	0.0602493	0.269808	0.676081	1.27055e-213	0.141484	FALSE	.	+	-0.146032	0.271297	0.242558	3.08791e-208	0.138189	FALSE	.	.	0.197365	-0.00267776	0.249016	0.922904	0.188811	none	shared
GlyGly_EEF2_K498_M1	K498	EEF2	P13639	Elongation factor 2	FALSE	FALSE	498	K	GTITTFEHAHNMRVMKFSVSPVVRVAVEAKN		943	FALSE	.	.	-0.0174717	0.0524259	0.910208	0.0862343	0.23735	FALSE	.	.	-0.156368	0.0519687	0.362444	0.141521	0.221799	FALSE	.	.	0.0836996	-2.38548e-05	0.56841	0.996893	0.247382	none	none	FALSE	.	.	0.051116	-0.00551901	0.795014	0.8357	0.24045	FALSE	.	.	-0.34818	0.0119524	0.271358	0.621796	0.356838	FALSE	.	.	0.399154	-0.0158168	0.276373	0.443937	0.421202	none	none	FALSE	.	+	0.592224	0.269808	0.0912311	1.27055e-213	0.299652	FALSE	.	+	-0.515067	0.271297	0.429918	3.08791e-208	0.576679	FALSE	.	.	0.989654	-0.00267776	0.0601299	0.922904	0.627697	none	shared
GlyGly_EEF2_K333_M1	K333	EEF2	P13639	Elongation factor 2	FALSE	FALSE	333	K	KLDIKLDSEDKDKEGKPLLKAVMRRWLPAGD		943	FALSE	.	.	0.0047178	0.0524259	0.95544	0.0862343	0.12777	FALSE	.	.	0.137283	0.0519687	0.241574	0.141521	0.128418	FALSE	.	.	-0.112652	-2.38548e-05	0.414599	0.996893	0.170271	none	none	FALSE	.	.	-0.00577959	-0.00551901	0.975325	0.8357	0.137697	FALSE	.	.	0.213621	0.0119524	0.146553	0.621796	0.151007	FALSE	.	.	-0.212017	-0.0158168	0.220108	0.443937	0.179609	none	none	FALSE	.	+	0.184139	0.269808	0.262687	1.27055e-213	0.169065	FALSE	.	+	0.248207	0.271297	0.341246	3.08791e-208	0.257097	FALSE	.	.	-0.084479	-0.00267776	0.721074	0.922904	0.284595	none	shared
GlyGly_EEF2_K283_M1	K283	EEF2	P13639	Elongation factor 2	FALSE	FALSE	283	K	PANGKFSKSATSPEGKKLPRTFCQLILDPIF		943	FALSE	.	.	-0.00254504	0.0524259	0.965094	0.0862343	0.0980986	FALSE	.	.	0.0296702	0.0519687	0.684736	0.141521	0.10164	FALSE	.	.	-0.0177243	-2.38548e-05	0.739363	0.996893	0.118406	none	none	FALSE	.	.	0.150945	-0.00551901	0.323398	0.8357	0.18802	FALSE	.	.	0.125427	0.0119524	0.364889	0.621796	0.186355	FALSE	.	.	0.0121213	-0.0158168	0.889803	0.443937	0.134339	none	none	FALSE	.	+	0.372349	0.269808	0.113403	1.27055e-213	0.2924	FALSE	.	+	0.173885	0.271297	0.512392	3.08791e-208	0.345975	FALSE	.	.	0.141072	-0.00267776	0.488833	0.922904	0.261014	none	shared
GlyGly_EEF2K_K341_M1	K341	EEF2K	O00418	Eukaryotic elongation factor 2 kinase	FALSE	FALSE	341	K	FDLSPRERDAVNQNTKLLQSAKTILRGTEEK		5386	FALSE	.	.	0.239175	0.0659894	0.50838	0.415217	0.47906	FALSE	.	.	-0.132712	-0.0595818	0.662672	0.470194	0.445416	FALSE	.	.	0.273138	0.117138	0.494571	0.290473	0.649629	none	none	FALSE	.	.	0.782942	-0.177568	0.0630235	0.0885045	0.45532	FALSE	.	.	0.0059391	-0.176916	0.992969	0.232441	0.692519	FALSE	.	.	0.731868	0.00271048	0.245928	0.988998	0.639875	none	none	FALSE	.	-	1.30427	-0.46619	0.00223893	0.0004181	0.400684	FALSE	.	.	0.342028	-0.0917934	0.564048	0.462392	0.613688	FALSE	.	.	0.953035	-0.375935	0.0276849	0.00611835	0.481617	none	SARS_CoV2
GlyGly_EFHD2_K9_M1	K9	EFHD2	Q96C19	EF-hand domain-containing protein D2	FALSE	FALSE	9	K	_______MATDELATKLSRRLQMEGEGGGET		4765	FALSE	.	.	-0.391604	-0.00218644	0.2445	0.921177	0.353063	FALSE	.	.	0.224975	0.00782955	0.579582	0.717844	0.36364	FALSE	.	.	-0.615089	-0.00609831	0.323898	0.704614	0.582376	none	none	FALSE	.	.	-0.214538	0.0214901	0.394894	0.535756	0.285988	FALSE	.	.	-0.254578	0.0202135	0.301435	0.538595	0.26204	FALSE	.	.	0.0209081	0.00118209	0.923445	0.973131	0.336082	none	none	FALSE	.	.	-0.392155	0.0937977	0.16337	0.00637767	0.309504	FALSE	.	.	-0.347536	0.107894	0.253907	0.000974933	0.344497	FALSE	.	.	-0.0345981	-0.0131059	0.910125	0.678024	0.359406	none	none
GlyGly_EFHD2_K197_M1	K197	EFHD2	Q96C19	EF-hand domain-containing protein D2	FALSE	FALSE	197	K	VSSEGVKGAKSFFEAKVQAINVSSRFEEEIK		4765	FALSE	.	.	-0.102685	-0.00218644	0.532611	0.921177	0.201825	FALSE	.	.	-0.138179	0.00782955	0.416118	0.717844	0.198213	FALSE	.	.	0.00769704	-0.00609831	0.861198	0.704614	0.15008	none	none	FALSE	.	.	-0.155328	0.0214901	0.500253	0.535756	0.245972	FALSE	.	.	-0.182531	0.0202135	0.421015	0.538595	0.278582	FALSE	.	.	0.0279865	0.00118209	0.857953	0.973131	0.265144	none	none	FALSE	.	.	-0.226744	0.0937977	0.384392	0.00637767	0.358173	FALSE	.	.	-0.222711	0.107894	0.551056	0.000974933	0.62879	FALSE	.	.	0.0172522	-0.0131059	0.962788	0.678024	0.634873	none	none
GlyGly_EFHD2_K188_M1	K188	EFHD2	Q96C19	EF-hand domain-containing protein D2	FALSE	FALSE	188	K	VLARLSEIDVSSEGVKGAKSFFEAKVQAINV		4765	FALSE	.	.	0.0316498	-0.00218644	0.663144	0.921177	0.100717	FALSE	.	.	-0.0122108	0.00782955	0.861523	0.717844	0.103272	FALSE	.	.	0.029424	-0.00609831	0.655151	0.704614	0.117073	none	none	FALSE	.	.	0.0529814	0.0214901	0.729875	0.535756	0.171434	FALSE	.	.	0.0371224	0.0202135	0.815224	0.538595	0.186056	FALSE	.	.	0.0174072	0.00118209	0.90609	0.973131	0.217501	none	none	FALSE	.	.	0.0143739	0.0937977	0.959875	0.00637767	0.543244	FALSE	.	.	0.0446467	0.107894	0.868171	0.000974933	0.312264	FALSE	.	.	-0.0202531	-0.0131059	0.950547	0.678024	0.623797	none	none
GlyGly_EFHD2_K212_M1	K212	EFHD2	Q96C19	EF-hand domain-containing protein D2	FALSE	FALSE	212	K	KVQAINVSSRFEEEIKAEQEERKKQAEEMKQ		4765	FALSE	.	.	0.110907	-0.00218644	0.74687	0.921177	1.45469	FALSE	.	.	0.0666482	0.00782955	0.837859	0.717844	1.49019	FALSE	.	.	0.00264642	-0.00609831	0.952938	0.704614	1.15362	none	none	FALSE	.	.	1.75163	0.0214901	0.360198	0.535756	2.43387	FALSE	.	.	0.970254	0.0202135	0.553072	0.538595	2.7214	FALSE	.	.	0.0535551	0.00118209	0.896374	0.973131	1.61543	none	none	FALSE	.	.	1.41687	0.0937977	0.527196	0.00637767	2.73874	FALSE	.	.	1.86842	0.107894	0.373251	0.000974933	2.77875	FALSE	.	.	-0.301256	-0.0131059	0.760805	0.678024	2.24945	none	none
GlyGly_EFHD2_K87_M1	K87	EFHD2	Q96C19	EF-hand domain-containing protein D2	FALSE	FALSE	87	K	PQSPSRRVFNPYTEFKEFSRKQIKDMEKMFK		4765	FALSE	.	.	0.031692	-0.00218644	0.816868	0.921177	0.332854	FALSE	.	.	0.0113512	0.00782955	0.930071	0.717844	0.345948	FALSE	.	.	0.00246036	-0.00609831	0.943525	0.704614	0.386897	none	none	FALSE	.	.	0.134373	0.0214901	0.531385	0.535756	0.243708	FALSE	.	.	0.0895198	0.0202135	0.740462	0.538595	0.336372	FALSE	.	.	0.0158248	0.00118209	0.920609	0.973131	0.357093	none	none	FALSE	.	.	-0.0242357	0.0937977	0.942181	0.00637767	1.91172	FALSE	.	.	-0.0654165	0.107894	0.914976	0.000974933	1.9601	FALSE	.	.	0.0203862	-0.0131059	0.965521	0.678024	1.901	none	none
GlyGly_EFHD2_K138_M1	K138	EFHD2	Q96C19	EF-hand domain-containing protein D2	FALSE	FALSE	138	K	KLGAPQTHLGLKNMIKEVDEDFDSKLSFREF		4765	FALSE	.	.	0.0264184	-0.00218644	0.906324	0.921177	0.569031	FALSE	.	.	-0.0133229	0.00782955	0.948555	0.717844	0.612936	FALSE	.	.	0.00751412	-0.00609831	0.909143	0.704614	0.804488	none	none	FALSE	.	.	-0.0780345	0.0214901	0.896616	0.535756	1.13183	FALSE	.	.	0.00691753	0.0202135	0.995976	0.538595	1.02147	FALSE	.	.	-0.0353975	0.00118209	0.938527	0.973131	1.44883	none	none	FALSE	.	.	-0.204295	0.0937977	0.826289	0.00637767	1.43998	FALSE	.	.	0.168222	0.107894	0.848355	0.000974933	1.16723	FALSE	.	.	-0.221378	-0.0131059	0.80086	0.678024	1.77751	none	none
GlyGly_EFL1_K854_M1	K854	EFL1	Q7Z2Z2	Elongation factor-like GTPase 1	FALSE	FALSE	854	K	KSEDFQNSVWTGPADKASKEASRYRDLGNSI		3511	FALSE	.	.	-0.0465038	0.0018188	0.809793	0.931895	1.00365	FALSE	.	.	0.00909586	0.00428492	0.947386	0.847715	0.797	FALSE	.	.	-0.0207988	-0.00162987	0.83261	0.914818	0.938857	none	none	FALSE	.	.	-1.20193	-0.0084098	0.445464	0.822953	2.81999	FALSE	.	.	-0.801015	0.0257511	0.571206	0.47452	2.92283	FALSE	.	.	-0.0764912	-0.0304708	0.857301	0.376031	1.81659	none	none	FALSE	.	.	-2.05931	0.123561	0.385626	0.00297848	2.96541	FALSE	.	.	-1.54323	0.124338	0.499093	0.00157484	3.17378	FALSE	.	.	-0.129943	-0.00320703	0.884909	0.93127	2.4162	none	none
GlyGly_EFNB1_K345_M1	K345	EFNB1	P98172	Ephrin-B1	FALSE	FALSE	345	K	IVQEMPPQSPANIYYKV______________	GlyGly_EFNB2_K332_M1		FALSE	.		-0.012613		0.878979		0.123748	FALSE	.		0.0512863		0.578238		0.124139	FALSE	.		-0.0439447		0.597719		0.132357	none		FALSE	.		-0.0494504		0.698992		0.141543	FALSE	.		0.0190908		0.898334		0.171277	FALSE	.		-0.0537598		0.690261		0.158883	none		FALSE	.		-0.149918		0.445492		0.199514	FALSE	.		-0.141586		0.53355		0.218902	FALSE	.		-0.0112522		0.940979		0.187198	none
GlyGly_EFNB1_K289_M1	K289	EFNB1	P98172	Ephrin-B1	FALSE	FALSE	289	K	QQRAAALSLSTLASPKGGSGTAGTEPSDIII			FALSE	.		0.000451648		0.996266		0.128814	FALSE	.		0.0377464		0.701858		0.146973	FALSE	.		-0.0224916		0.743216		0.141914	none		FALSE	.		-0.276663		0.115211		0.183079	FALSE	.		-0.29244		0.153279		0.193613	FALSE	.		-0.00358036		0.98205		0.17344	none		FALSE	.		-0.303022		0.104912		0.211604	FALSE	.		-0.304428		0.151881		0.20725	FALSE	.		-0.0108761		0.95891		0.244784	none
GlyGly_EFR3A_K50_M1	K50	EFR3A	Q14156	Protein EFR3 homolog A	FALSE	FALSE	50	K	TDMEKLTFYAVSAPEKLDRIGSYLAERLSRD		3285	FALSE	.	.	0.084805	-0.0464363	0.301118	0.763952	0.0940015	FALSE	.	.	0.0470822	-0.131975	0.623747	0.498908	0.108887	FALSE	.	.	0.0129791	0.038714	0.758534	0.705779	0.107814	none	none	FALSE	.	.	0.0931956	-0.0227392	0.318216	0.943536	0.0972537	FALSE	.	.	0.0391738	-0.151102	0.710722	0.679737	0.109527	FALSE	.	.	0.041736	0.098683	0.648654	0.772078	0.108672	none	none	FALSE	.	.	0.111688	0.306153	0.393958	0.417287	0.127073	FALSE	.	.	0.0552392	-0.542285	0.726812	0.190441	0.167244	FALSE	.	.	0.0407952	0.820807	0.74862	0.108855	0.156686	none	none
GlyGly_EFR3A_K39_M1	K39	EFR3A	Q14156	Protein EFR3 homolog A	FALSE	FALSE	39	K	FPEDPKDGLVKTDMEKLTFYAVSAPEKLDRI		3285	FALSE	.	.	0.0460669	-0.0464363	0.642772	0.763952	0.143793	FALSE	.	.	0.0363481	-0.131975	0.705995	0.498908	0.143109	FALSE	.	.	0.00271137	0.038714	0.935979	0.705779	0.148154	none	none	FALSE	.	.	0.0247274	-0.0227392	0.8729	0.943536	0.164719	FALSE	.	.	0.0405033	-0.151102	0.813544	0.679737	0.194943	FALSE	.	.	-0.0154771	0.098683	0.926292	0.772078	0.228091	none	none	FALSE	.	.	-0.071203	0.306153	0.637428	0.417287	0.157207	FALSE	.	.	0.176857	-0.542285	0.391134	0.190441	0.204004	FALSE	.	.	-0.247373	0.820807	0.243771	0.108855	0.207771	none	none
GlyGly_EFTUD2_K277_M1	K277	EFTUD2	Q15029	116 kDa U5 small nuclear ribonucleoprotein component	FALSE	FALSE	277	K	RLILELKLPPTDAYYKLRHIVDEVNGLISMY		716	FALSE	.	.	2.18353	-0.00756082	0.311439	0.708713	2.61628	FALSE	.	.	0.999597	-0.00227214	0.605579	0.903566	3.14038	FALSE	.	.	0.0343496	-0.00340709	0.846851	0.80959	2.17502	none	none	FALSE	.	.	1.24745	0.00418055	0.645027	0.909242	3.22593	FALSE	.	.	2.6041	0.0361327	0.343074	0.248508	3.13294	FALSE	.	.	-0.76607	-0.0284647	0.611142	0.359872	3.09158	none	none	FALSE	.	.	0.886629	-0.050311	0.755735	0.180689	3.39943	FALSE	.	.	2.30738	-0.0414928	0.456512	0.261946	3.4157	FALSE	.	.	-0.897093	-0.0094032	0.644256	0.771467	3.4051	none	none
GlyGly_EFTUD2_K409_M1	K409	EFTUD2	Q15029	116 kDa U5 small nuclear ribonucleoprotein component	FALSE	FALSE	409	K	RTLDELGIHLTKEELKLNIRPLLRLVCKKFF		716	FALSE	.	.	0.172372	-0.00756082	0.318107	0.708713	0.153827	FALSE	.	.	0.276406	-0.00227214	0.0754817	0.903566	0.15497	FALSE	.	.	-0.0785609	-0.00340709	0.4788	0.80959	0.143553	none	none	FALSE	.	.	0.266733	0.00418055	0.0493331	0.909242	0.131511	FALSE	.	.	0.433026	0.0361327	0.0129947	0.248508	0.168318	FALSE	.	.	-0.164301	-0.0284647	0.289925	0.359872	0.155464	none	none	FALSE	.	.	0.0754008	-0.050311	0.712398	0.180689	0.21644	FALSE	.	.	0.194683	-0.0414928	0.348089	0.261946	0.201657	FALSE	.	.	-0.120296	-0.0094032	0.550181	0.771467	0.212863	none	none
GlyGly_EFTUD2_K194_M1	K194	EFTUD2	Q15029	116 kDa U5 small nuclear ribonucleoprotein component	FALSE	FALSE	194	K	VGIKSTPVTVVLPDTKGKSYLFNIMDTPGHV		716	FALSE	.	.	-0.0837787	-0.00756082	0.421177	0.708713	0.128304	FALSE	.	.	-0.00950299	-0.00227214	0.910554	0.903566	0.119819	FALSE	.	.	-0.047751	-0.00340709	0.569017	0.80959	0.140469	none	none	FALSE	.	.	-0.0853162	0.00418055	0.549741	0.909242	0.15579	FALSE	.	.	-0.0317444	0.0361327	0.815265	0.248508	0.156352	FALSE	.	.	-0.0443525	-0.0284647	0.690897	0.359872	0.15594	none	none	FALSE	.	.	-0.297905	-0.050311	0.0618181	0.180689	0.155946	FALSE	.	.	-0.220243	-0.0414928	0.237801	0.261946	0.185394	FALSE	.	.	-0.0731715	-0.0094032	0.560608	0.771467	0.139161	none	none
GlyGly_EFTUD2_K612_M1	K612	EFTUD2	Q15029	116 kDa U5 small nuclear ribonucleoprotein component	FALSE	FALSE	612	K	PSELPKMLDGLRKVNKSYPSLTTKVEESGEH		716	FALSE	.	.	0.148786	-0.00756082	0.424247	0.708713	0.19079	FALSE	.	.	-0.153183	-0.00227214	0.453717	0.903566	0.229847	FALSE	.	.	0.27286	-0.00340709	0.351583	0.80959	0.328226	none	none	FALSE	.	.	-0.0102687	0.00418055	0.963394	0.909242	0.263428	FALSE	.	.	-0.190283	0.0361327	0.5815	0.248508	0.677409	FALSE	.	.	0.199846	-0.0284647	0.622184	0.359872	0.703723	none	none	FALSE	.	.	-0.204976	-0.050311	0.763741	0.180689	1.87784	FALSE	.	.	-0.400597	-0.0414928	0.626759	0.261946	2.04841	FALSE	.	.	0.208831	-0.0094032	0.789151	0.771467	1.96189	none	none
GlyGly_EFTUD2_K244_M1	K244	EFTUD2	Q15029	116 kDa U5 small nuclear ribonucleoprotein component	FALSE	FALSE	244	K	IDAAEGVMLNTERLIKHAVQERLAVTVCINK		716	FALSE	.	.	0.129293	-0.00756082	0.557293	0.708713	0.427849	FALSE	.	.	-0.0607918	-0.00227214	0.774245	0.903566	0.830822	FALSE	.	.	0.112094	-0.00340709	0.626147	0.80959	1.03529	none	none	FALSE	.	.	0.0538077	0.00418055	0.891722	0.909242	0.921983	FALSE	.	.	-0.220658	0.0361327	0.687072	0.248508	1.31736	FALSE	.	.	0.215435	-0.0284647	0.693406	0.359872	1.48231	none	none	FALSE	.	.	0.0083709	-0.050311	0.982582	0.180689	0.918311	FALSE	.	.	-0.34476	-0.0414928	0.689266	0.261946	1.58755	FALSE	.	.	0.330817	-0.0094032	0.708175	0.771467	1.76924	none	none
GlyGly_EFTUD2_K405_M1	K405	EFTUD2	Q15029	116 kDa U5 small nuclear ribonucleoprotein component	FALSE	FALSE	405	K	TSLPRTLDELGIHLTKEELKLNIRPLLRLVC		716	FALSE	.	.	-0.0389436	-0.00756082	0.590439	0.708713	0.0939186	FALSE	.	.	0.00702889	-0.00227214	0.908416	0.903566	0.0776815	FALSE	.	.	-0.0299921	-0.00340709	0.662383	0.80959	0.122429	none	none	FALSE	.	.	0.0390769	0.00418055	0.67587	0.909242	0.0923789	FALSE	.	.	-0.121652	0.0361327	0.24389	0.248508	0.108516	FALSE	.	.	0.161311	-0.0284647	0.169842	0.359872	0.116676	none	none	TRUE	-	.	-0.624288	-0.050311	1.74716e-05	0.180689	0.131511	TRUE	-	.	-0.772664	-0.0414928	4.70708e-13	0.261946	0.151105	FALSE	.	.	0.143939	-0.0094032	0.177654	0.771467	0.108133	shared	none
GlyGly_EFTUD2_K259_M1	K259	EFTUD2	Q15029	116 kDa U5 small nuclear ribonucleoprotein component	FALSE	FALSE	259	K	KHAVQERLAVTVCINKIDRLILELKLPPTDA		716	FALSE	.	.	-0.164703	-0.00756082	0.593476	0.708713	0.475446	FALSE	.	.	0.15485	-0.00227214	0.583815	0.903566	0.453164	FALSE	.	.	-0.213649	-0.00340709	0.542368	0.80959	0.644091	none	none	FALSE	.	.	-0.509706	0.00418055	0.165722	0.909242	0.593848	FALSE	.	.	0.0616388	0.0361327	0.935884	0.248508	1.08778	FALSE	.	.	-0.447896	-0.0284647	0.510132	0.359872	1.03265	none	none	FALSE	.	.	-0.722425	-0.050311	0.361374	0.180689	1.92095	FALSE	.	.	-0.24082	-0.0414928	0.835585	0.261946	2.12454	FALSE	.	.	-0.475302	-0.0094032	0.651403	0.771467	2.13337	none	none
GlyGly_EFTUD2_K95_M1	K95	EFTUD2	Q15029	116 kDa U5 small nuclear ribonucleoprotein component	FALSE	FALSE	95	K	IVQEEDTQPLTEPIIKPVKTKKFTLMEQTLP		716	FALSE	.	.	0.0312804	-0.00756082	0.728735	0.708713	0.126081	FALSE	.	.	-0.016066	-0.00227214	0.848189	0.903566	0.131281	FALSE	.	.	0.0293379	-0.00340709	0.688953	0.80959	0.142702	none	none	FALSE	.	.	0.0346777	0.00418055	0.850584	0.909242	0.210124	FALSE	.	.	-0.11419	0.0361327	0.514884	0.248508	0.220678	FALSE	.	.	0.131185	-0.0284647	0.518924	0.359872	0.26381	none	none	FALSE	.	.	-0.184285	-0.050311	0.767776	0.180689	1.06905	FALSE	.	.	-0.592611	-0.0414928	0.0430681	0.261946	0.273263	FALSE	.	.	0.288048	-0.0094032	0.546326	0.771467	1.05572	none	none
GlyGly_EFTUD2_K182_M1	K182	EFTUD2	Q15029	116 kDa U5 small nuclear ribonucleoprotein component	FALSE	FALSE	182	K	YTDILFTEQERGVGIKSTPVTVVLPDTKGKS		716	FALSE	.	.	-0.00722363	-0.00756082	0.931931	0.708713	0.124247	FALSE	.	.	-0.0910078	-0.00227214	0.422014	0.903566	0.140501	FALSE	.	.	0.0580379	-0.00340709	0.56399	0.80959	0.152314	none	none	FALSE	.	.	0.0083776	0.00418055	0.962766	0.909242	0.153448	FALSE	.	.	-0.177042	0.0361327	0.231621	0.248508	0.162555	FALSE	.	.	0.175652	-0.0284647	0.3132	0.359872	0.188509	none	none	FALSE	.	.	0.0253394	-0.050311	0.885116	0.180689	0.202187	FALSE	.	.	-0.24305	-0.0414928	0.139428	0.261946	0.179488	FALSE	.	.	0.257957	-0.0094032	0.221457	0.771467	0.233364	none	none
GlyGly_EFTUD2_K713_M1	K713	EFTUD2	Q15029	116 kDa U5 small nuclear ribonucleoprotein component	FALSE	FALSE	713	K	EDIENEVVQITWNRKKLGEFFQTKYDWDLLA		716	FALSE	.	.	-0.00225207	-0.00756082	0.959863	0.708713	0.087179	FALSE	.	.	-0.044474	-0.00227214	0.527866	0.903566	0.0865673	FALSE	.	.	0.0231362	-0.00340709	0.677789	0.80959	0.103527	none	none	FALSE	.	.	0.0153858	0.00418055	0.877665	0.909242	0.105562	FALSE	.	.	-0.102244	0.0361327	0.29781	0.248508	0.107295	FALSE	.	.	0.108797	-0.0284647	0.347772	0.359872	0.126868	none	none	FALSE	.	.	0.00781172	-0.050311	0.944351	0.180689	0.128489	FALSE	.	.	-0.0890361	-0.0414928	0.478305	0.261946	0.13471	FALSE	.	.	0.0952099	-0.0094032	0.476601	0.771467	0.142224	none	none
GlyGly_EFTUD2_K352_M1	K352	EFTUD2	Q15029	116 kDa U5 small nuclear ribonucleoprotein component	FALSE	FALSE	352	K	QEFAKRLWGDIYFNPKTRKFTKKAPTSSSQR		716	FALSE	.	.	0.00172027	-0.00756082	0.978875	0.708713	0.0948117	FALSE	.	.	0.0128191	-0.00227214	0.854012	0.903566	0.115357	FALSE	.	.	-0.004169	-0.00340709	0.900283	0.80959	0.126496	none	none	FALSE	.	.	-0.0147273	0.00418055	0.896176	0.909242	0.131604	FALSE	.	.	-0.0162496	0.0361327	0.90199	0.248508	0.17232	FALSE	.	.	0.00215333	-0.0284647	0.986549	0.359872	0.174076	none	none	FALSE	.	.	-0.283123	-0.050311	0.107382	0.180689	0.210052	FALSE	.	.	-0.224071	-0.0414928	0.320282	0.261946	0.259109	FALSE	.	.	-0.0431357	-0.0094032	0.772043	0.771467	0.163924	none	none
GlyGly_EGFR_K739_M1	K739	EGFR	P00533	Epidermal growth factor receptor	FALSE	FALSE	739	K	GTVYKGLWIPEGEKVKIPVAIKELREATSPK		5352	FALSE	.	.	0.21273	0.0531241	0.0571876	0.0560091	0.109755	FALSE	.	.	0.0812667	0.0211622	0.546697	0.549699	0.125726	FALSE	.	.	0.118808	0.0296668	0.290417	0.301301	0.120988	none	none	FALSE	.	.	0.275673	0.0599633	0.0824397	0.0623075	0.175512	FALSE	.	.	0.209756	0.0266927	0.174497	0.445824	0.16468	FALSE	.	.	0.0659571	0.0342672	0.57425	0.284456	0.12604	none	none	TRUE	+	.	0.873866	0.23288	1.99655e-32	3.28367e-58	0.164453	FALSE	.	.	0.0178669	0.157045	0.950685	1.5242e-11	0.256611	TRUE	+	.	0.845291	0.0749659	0.00049397	0.0104065	0.19083	SARS_CoV2	none
GlyGly_EGFR_K867_M1	K867	EGFR	P00533	Epidermal growth factor receptor	FALSE	FALSE	867	K	KITDFGLAKLLGAEEKEYHAEGGKVPIKWMA		5352	FALSE	.	.	0.307659	0.0531241	0.0781573	0.0560091	0.170749	FALSE	.	.	0.188122	0.0211622	0.255976	0.549699	0.159785	FALSE	.	.	0.0901756	0.0296668	0.424538	0.301301	0.138564	none	none	FALSE	.	.	0.528184	0.0599633	0.00833317	0.0623075	0.189291	FALSE	.	.	0.370376	0.0266927	0.0343365	0.445824	0.167752	FALSE	.	.	0.159913	0.0342672	0.296721	0.284456	0.153909	none	none	TRUE	+	.	1.3041	0.23288	5.56146e-49	3.28367e-58	0.149975	TRUE	+	.	0.897745	0.157045	0.000751966	1.5242e-11	0.216066	FALSE	.	.	0.403295	0.0749659	0.0165422	0.0104065	0.178455	shared	none
GlyGly_EGFR_K737_M1	K737	EGFR	P00533	Epidermal growth factor receptor	FALSE	FALSE	737	K	AFGTVYKGLWIPEGEKVKIPVAIKELREATS		5352	FALSE	.	.	0.205983	0.0531241	0.110184	0.0560091	0.126376	FALSE	.	.	0.169078	0.0211622	0.212876	0.549699	0.125072	FALSE	.	.	0.0185057	0.0296668	0.712811	0.301301	0.0969422	none	none	FALSE	.	.	0.241458	0.0599633	0.089265	0.0623075	0.138238	FALSE	.	.	0.144576	0.0266927	0.297476	0.445824	0.139062	FALSE	.	.	0.07708	0.0342672	0.514563	0.284456	0.149757	none	none	TRUE	+	.	1.19147	0.23288	1.27348e-80	3.28367e-58	0.171663	FALSE	.	.	0.539341	0.157045	0.0213019	1.5242e-11	0.264339	TRUE	+	.	0.650537	0.0749659	0.000349827	0.0104065	0.169353	SARS_CoV2	none
GlyGly_EGFR_K708_M1	K708	EGFR	P00533	Epidermal growth factor receptor	FALSE	FALSE	708	K	TPSGEAPNQALLRILKETEFKKIKVLGSGAF		5352	FALSE	.	.	0.186095	0.0531241	0.178728	0.0560091	0.12765	FALSE	.	.	0.215778	0.0211622	0.0813915	0.549699	0.120485	FALSE	.	.	-0.0114269	0.0296668	0.801568	0.301301	0.117467	none	none	FALSE	.	.	0.169011	0.0599633	0.222405	0.0623075	0.132182	FALSE	.	.	0.120574	0.0266927	0.271221	0.445824	0.111985	FALSE	.	.	0.0321425	0.0342672	0.787843	0.284456	0.143662	none	none	TRUE	+	.	1.14689	0.23288	6.05329e-142	3.28367e-58	0.130384	TRUE	+	.	0.654384	0.157045	0.00525585	1.5242e-11	0.190984	FALSE	.	.	0.494777	0.0749659	0.0039181	0.0104065	0.180165	shared	none
GlyGly_EGFR_K716_M1	K716	EGFR	P00533	Epidermal growth factor receptor	FALSE	FALSE	716	K	QALLRILKETEFKKIKVLGSGAFGTVYKGLW		5352	FALSE	.	.	0.399559	0.0531241	0.305062	0.0560091	0.610993	FALSE	.	.	0.232829	0.0211622	0.579911	0.549699	0.602918	FALSE	.	.	0.0923531	0.0296668	0.53305	0.301301	0.256771	none	none	FALSE	.	.	0.650273	0.0599633	0.127861	0.0623075	0.581616	FALSE	.	.	0.440811	0.0266927	0.414775	0.445824	0.625747	FALSE	.	.	0.183077	0.0342672	0.4527	0.284456	0.308908	none	none	FALSE	.	.	1.20328	0.23288	0.0015748	3.28367e-58	0.451014	FALSE	.	.	0.52119	0.157045	0.35973	1.5242e-11	0.673782	FALSE	.	.	0.656739	0.0749659	0.0709499	0.0104065	0.446648	none	none
GlyGly_EGFR_K929_M1	K929	EGFR	P00533	Epidermal growth factor receptor	FALSE	FALSE	929	K	PYDGIPASEISSILEKGERLPQPPICTIDVY		5352	FALSE	.	.	0.238281	0.0531241	0.398173	0.0560091	0.303238	FALSE	.	.	0.209218	0.0211622	0.392805	0.549699	0.239636	FALSE	.	.	0.0211139	0.0296668	0.819376	0.301301	0.289073	none	none	FALSE	.	.	0.482303	0.0599633	0.077275	0.0623075	0.236038	FALSE	.	.	0.268984	0.0266927	0.252921	0.445824	0.235197	FALSE	.	.	0.188876	0.0342672	0.393996	0.284456	0.282817	none	none	FALSE	.	.	0.429598	0.23288	0.334603	3.28367e-58	0.67018	FALSE	.	.	0.194711	0.157045	0.460302	1.5242e-11	0.359095	FALSE	.	.	0.215796	0.0749659	0.573391	0.0104065	0.698601	none	none
GlyGly_EGFR_K970_M1	K970	EGFR	P00533	Epidermal growth factor receptor	FALSE	FALSE	970	K	ADSRPKFRELIIEFSKMARDPQRYLVIQGDE		5352	FALSE	.	.	0.170393	0.0531241	0.402203	0.0560091	0.229226	FALSE	.	.	0.0214838	0.0211622	0.894442	0.549699	0.248753	FALSE	.	.	0.070853	0.0296668	0.626969	0.301301	0.305096	none	none	FALSE	.	.	0.37396	0.0599633	0.0633223	0.0623075	0.222524	FALSE	.	.	-0.277503	0.0266927	0.295025	0.445824	0.243325	FALSE	.	.	0.65682	0.0342672	0.0253944	0.284456	0.254361	none	none	TRUE	+	.	1.05156	0.23288	4.45647e-10	3.28367e-58	0.252508	FALSE	.	.	0.265326	0.157045	0.372656	1.5242e-11	0.339159	TRUE	+	.	0.781493	0.0749659	0.00085674	0.0104065	0.239809	SARS_CoV2	none
GlyGly_EGFR_K860_M1	K860	EGFR	P00533	Epidermal growth factor receptor	FALSE	FALSE	860	K	VKTPQHVKITDFGLAKLLGAEEKEYHAEGGK		5352	FALSE	.	.	0.162239	0.0531241	0.41668	0.0560091	0.259246	FALSE	.	.	0.0298191	0.0211622	0.84401	0.549699	0.248571	FALSE	.	.	0.0790205	0.0296668	0.577685	0.301301	0.256596	none	none	FALSE	.	.	0.19304	0.0599633	0.456857	0.0623075	0.312536	FALSE	.	.	-0.0271748	0.0266927	0.917965	0.445824	0.311261	FALSE	.	.	0.201042	0.0342672	0.364331	0.284456	0.253424	none	none	FALSE	.	.	0.0826221	0.23288	0.871499	3.28367e-58	0.790808	FALSE	.	.	-0.345748	0.157045	0.379819	1.5242e-11	0.430236	FALSE	.	.	0.337341	0.0749659	0.452569	0.0104065	0.816911	none	none
GlyGly_EGFR_K754_M1	K754	EGFR	P00533	Epidermal growth factor receptor	FALSE	FALSE	754	K	KIPVAIKELREATSPKANKEILDEAYVMASV		5352	FALSE	.	.	0.121106	0.0531241	0.48886	0.0560091	0.224672	FALSE	.	.	0.0511597	0.0211622	0.75775	0.549699	0.250623	FALSE	.	.	0.0143422	0.0296668	0.834379	0.301301	0.263557	none	none	FALSE	.	.	0.0176865	0.0599633	0.974881	0.0623075	0.493323	FALSE	.	.	0.318061	0.0266927	0.458849	0.445824	0.437086	FALSE	.	.	-0.168385	0.0342672	0.688979	0.284456	0.745802	none	none	TRUE	+	.	1.62246	0.23288	0.000909957	3.28367e-58	0.256821	FALSE	.	.	-1.44337	0.157045	0.030905	1.5242e-11	0.651118	TRUE	+	.	3.06892	0.0749659	0.000569729	0.0104065	0.691302	SARS_CoV2	none
GlyGly_EGFR_K879_M1	K879	EGFR	P00533	Epidermal growth factor receptor	FALSE	FALSE	879	K	AEEKEYHAEGGKVPIKWMALESILHRIYTHQ		5352	FALSE	.	.	0.121329	0.0531241	0.549222	0.0560091	0.299719	FALSE	.	.	0.0723671	0.0211622	0.696968	0.549699	0.303542	FALSE	.	.	0.012291	0.0296668	0.849191	0.301301	0.246235	none	none	FALSE	.	.	0.083836	0.0599633	0.801733	0.0623075	0.401285	FALSE	.	.	0.199911	0.0266927	0.595497	0.445824	0.448485	FALSE	.	.	-0.058166	0.0342672	0.838615	0.284456	0.509275	none	none	FALSE	.	.	0.407069	0.23288	0.582249	3.28367e-58	0.923236	FALSE	.	.	-0.00142245	0.157045	0.989858	1.5242e-11	0.734297	FALSE	.	.	0.299738	0.0749659	0.711659	0.0104065	1.27178	none	none
GlyGly_EGFR_K728_M1	K728	EGFR	P00533	Epidermal growth factor receptor	FALSE	FALSE	728	K	KKIKVLGSGAFGTVYKGLWIPEGEKVKIPVA		5352	FALSE	.	.	0.0683146	0.0531241	0.639848	0.0560091	0.226757	FALSE	.	.	0.0628358	0.0211622	0.686805	0.549699	0.204991	FALSE	.	.	0.00410693	0.0296668	0.918386	0.301301	0.241849	none	none	FALSE	.	.	0.197772	0.0599633	0.289767	0.0623075	0.221929	FALSE	.	.	0.0694317	0.0266927	0.761876	0.445824	0.257843	FALSE	.	.	0.108543	0.0342672	0.576682	0.284456	0.249203	none	none	FALSE	.	.	0.151853	0.23288	0.73032	3.28367e-58	0.714658	FALSE	.	.	0.273104	0.157045	0.450155	1.5242e-11	0.436968	FALSE	.	.	-0.0285121	0.0749659	0.928998	0.0104065	0.803233	none	none
GlyGly_EGFR_K745_M1	K745	EGFR	P00533	Epidermal growth factor receptor	FALSE	FALSE	745	K	LWIPEGEKVKIPVAIKELREATSPKANKEIL		5352	FALSE	.	.	-0.167337	0.0531241	0.68226	0.0560091	0.438612	FALSE	.	.	0.693706	0.0211622	0.188183	0.549699	0.529894	FALSE	.	.	-0.969455	0.0296668	0.215796	0.301301	0.617813	none	none	FALSE	.	.	-0.240686	0.0599633	0.634068	0.0623075	0.476034	FALSE	.	.	0.829633	0.0266927	0.167378	0.445824	0.608897	FALSE	.	.	-1.20783	0.0342672	0.154433	0.284456	0.640032	none	none	FALSE	.	.	-0.645843	0.23288	0.499018	3.28367e-58	2.20375	FALSE	.	.	0.437593	0.157045	0.784926	1.5242e-11	2.31486	FALSE	.	.	-1.17154	0.0749659	0.326378	0.0104065	1.76818	none	none
GlyGly_EGFR_K875_M1	K875	EGFR	P00533	Epidermal growth factor receptor	FALSE	FALSE	875	K	KLLGAEEKEYHAEGGKVPIKWMALESILHRI		5352	FALSE	.	.	0.0235734	0.0531241	0.696916	0.0560091	0.0752915	FALSE	.	.	0.0406033	0.0211622	0.516413	0.549699	0.07616	FALSE	.	.	-0.00637684	0.0296668	0.825148	0.301301	0.0721878	none	none	FALSE	.	.	0.0380427	0.0599633	0.684079	0.0623075	0.0982204	FALSE	.	.	0.0423569	0.0266927	0.684106	0.445824	0.108508	FALSE	.	.	-0.00371631	0.0342672	0.95717	0.284456	0.122649	none	none	FALSE	.	.	0.298879	0.23288	0.0542643	3.28367e-58	0.155812	FALSE	.	.	-0.0846137	0.157045	0.584369	1.5242e-11	0.152625	FALSE	.	.	0.382932	0.0749659	0.0701931	0.0104065	0.212082	none	none
GlyGly_EGFR_K852_M1	K852	EGFR	P00533	Epidermal growth factor receptor	FALSE	FALSE	852	K	DLAARNVLVKTPQHVKITDFGLAKLLGAEEK		5352	FALSE	.	.	-0.0381014	0.0531241	0.75176	0.0560091	0.243865	FALSE	.	.	-0.0113399	0.0211622	0.913026	0.549699	0.24783	FALSE	.	.	-0.00820032	0.0296668	0.879601	0.301301	0.211183	none	none	FALSE	.	.	-0.117251	0.0599633	0.648218	0.0623075	0.30332	FALSE	.	.	-0.106942	0.0266927	0.668898	0.445824	0.326554	FALSE	.	.	-0.00277527	0.0342672	0.984004	0.284456	0.295998	none	none	FALSE	.	.	-0.0612576	0.23288	0.871597	3.28367e-58	0.56025	FALSE	.	.	-0.28475	0.157045	0.478989	1.5242e-11	0.592357	FALSE	.	.	0.196433	0.0749659	0.61295	0.0104065	0.535912	none	none
GlyGly_EGFR_K1061_M1	K1061	EGFR	P00533	Epidermal growth factor receptor	FALSE	FALSE	1061	K	TVACIDRNGLQSCPIKEDSFLQRYSSDPTGA		5352	FALSE	.	.	0.010007	0.0531241	0.884924	0.0560091	0.120781	FALSE	.	.	0.0157173	0.0211622	0.823318	0.549699	0.108175	FALSE	.	.	-0.00134903	0.0296668	0.972745	0.301301	0.139008	none	none	FALSE	.	.	0.0557154	0.0599633	0.669185	0.0623075	0.142077	FALSE	.	.	0.0239926	0.0266927	0.851375	0.445824	0.145042	FALSE	.	.	0.0275206	0.0342672	0.835543	0.284456	0.175207	none	none	FALSE	.	.	0.258064	0.23288	0.166409	3.28367e-58	0.192092	FALSE	.	.	-0.182112	0.157045	0.304384	1.5242e-11	0.171735	FALSE	.	.	0.431414	0.0749659	0.0788849	0.0104065	0.255221	none	none
GlyGly_EGFR_K846_M1	K846	EGFR	P00533	Epidermal growth factor receptor	FALSE	FALSE	846	K	RRLVHRDLAARNVLVKTPQHVKITDFGLAKL		5352	FALSE	.	.	0.00503405	0.0531241	0.938777	0.0560091	0.134367	FALSE	.	.	0.062637	0.0211622	0.509066	0.549699	0.128053	FALSE	.	.	-0.0252739	0.0296668	0.695556	0.301301	0.132933	none	none	FALSE	.	.	0.308748	0.0599633	0.156361	0.0623075	0.246914	FALSE	.	.	0.255037	0.0266927	0.265221	0.445824	0.25977	FALSE	.	.	0.0292989	0.0342672	0.822292	0.284456	0.192061	none	none	FALSE	.	.	0.562446	0.23288	0.00996158	3.28367e-58	0.215783	FALSE	.	.	0.307496	0.157045	0.218142	1.5242e-11	0.249258	FALSE	.	.	0.246017	0.0749659	0.265954	0.0104065	0.231917	none	none
GlyGly_EGFR_K1182_M1	K1182	EGFR	P00533	Epidermal growth factor receptor	FALSE	FALSE	1182	K	LDNPDYQQDFFPKEAKPNGIFKGSTAENAEY		5352	FALSE	.	.	0.00421269	0.0531241	0.963253	0.0560091	0.147486	FALSE	.	.	0.0308649	0.0211622	0.783405	0.549699	0.171525	FALSE	.	.	-0.00832962	0.0296668	0.879055	0.301301	0.207431	none	none	FALSE	.	.	0.236706	0.0599633	0.185345	0.0623075	0.200663	FALSE	.	.	0.00520616	0.0266927	0.982376	0.445824	0.247213	FALSE	.	.	0.211217	0.0342672	0.334571	0.284456	0.250025	none	none	FALSE	.	.	1.34457	0.23288	0.00145231	3.28367e-58	0.315608	FALSE	.	.	0.337699	0.157045	0.468358	1.5242e-11	0.442381	FALSE	.	.	1.00957	0.0749659	0.0101148	0.0104065	0.354661	none	none
GlyGly_EGLN1_K216_M1	K216	EGLN1	Q9GZT9	Egl nine homolog 1	FALSE	FALSE	216	K	CMNKHGICVVDDFLGKETGQQIGDEVRALHD		433	FALSE	.	.	-0.25243	-0.00567001	0.279116	0.871447	0.243717	FALSE	.	.	-0.255813	-0.032555	0.402466	0.430803	0.361095	FALSE	.	.	0.00177985	0.0215266	0.965689	0.548245	0.312924	none	none	FALSE	.	.	-0.354649	-0.0323183	0.179906	0.440837	0.242141	FALSE	.	.	-0.427543	-0.0630734	0.153504	0.156923	0.338479	FALSE	.	.	0.0568155	0.028072	0.777517	0.530938	0.345557	none	none	FALSE	.	.	-0.559461	-0.0486572	0.0516061	0.290069	0.379015	FALSE	.	.	-0.47787	-0.0200853	0.333931	0.674238	0.774704	FALSE	.	.	-0.0319627	-0.0273487	0.928424	0.582927	0.794793	none	none
GlyGly_EGLN1_K244_M1	K244	EGLN1	Q9GZT9	Egl nine homolog 1	FALSE	FALSE	244	K	LHDTGKFTDGQLVSQKSDSSKDIRGDKITWI		433	FALSE	.	.	-0.0877866	-0.00567001	0.368265	0.871447	0.10599	FALSE	.	.	-0.0786267	-0.032555	0.455402	0.430803	0.119274	FALSE	.	.	-0.00107143	0.0215266	0.968823	0.548245	0.105072	none	none	FALSE	.	.	-0.0471349	-0.0323183	0.646753	0.440837	0.112127	FALSE	.	.	-0.0935121	-0.0630734	0.427647	0.156923	0.131685	FALSE	.	.	0.0376774	0.028072	0.70933	0.530938	0.137537	none	none	FALSE	.	.	-0.0391697	-0.0486572	0.735245	0.290069	0.12519	FALSE	.	.	-0.155536	-0.0200853	0.336972	0.674238	0.187931	FALSE	.	.	0.110404	-0.0273487	0.492765	0.582927	0.196496	none	none
GlyGly_EGLN1_K337_M1	K337	EGLN1	Q9GZT9	Egl nine homolog 1	FALSE	FALSE	337	K	RCVTCIYYLNKDWDAKVSGGILRIFPEGKAQ		433	FALSE	.	.	-0.0595899	-0.00567001	0.624059	0.871447	0.181273	FALSE	.	.	-0.0281196	-0.032555	0.770851	0.430803	0.147797	FALSE	.	.	-0.0109251	0.0215266	0.83843	0.548245	0.182336	none	none	FALSE	.	.	0.000596335	-0.0323183	0.996914	0.440837	0.272074	FALSE	.	.	-0.268374	-0.0630734	0.186567	0.156923	0.21979	FALSE	.	.	0.227909	0.028072	0.432383	0.530938	0.322805	none	none	FALSE	.	.	-0.315979	-0.0486572	0.290219	0.290069	0.292176	FALSE	.	.	-0.344738	-0.0200853	0.130646	0.674238	0.261746	FALSE	.	.	0.0444361	-0.0273487	0.870635	0.582927	0.321598	none	none
GlyGly_EGLN1_K350_M1	K350	EGLN1	Q9GZT9	Egl nine homolog 1	FALSE	FALSE	350	K	DAKVSGGILRIFPEGKAQFADIEPKFDRLLF		433	FALSE	.	.	0.0271288	-0.00567001	0.860177	0.871447	0.272015	FALSE	.	.	-0.0627283	-0.032555	0.709178	0.430803	0.354385	FALSE	.	.	0.0467755	0.0215266	0.731801	0.548245	0.465164	none	none	FALSE	.	.	0.0642304	-0.0323183	0.809593	0.440837	0.361772	FALSE	.	.	-0.198724	-0.0630734	0.55334	0.156923	0.466631	FALSE	.	.	0.219307	0.028072	0.568802	0.530938	0.583876	none	none	FALSE	.	.	0.00968292	-0.0486572	0.986019	0.290069	0.828417	FALSE	.	.	-0.400906	-0.0200853	0.255662	0.674238	0.516734	FALSE	.	.	0.336148	-0.0273487	0.560511	0.582927	0.903487	none	none
GlyGly_EGLN1_K408_M1	K408	EGLN1	Q9GZT9	Egl nine homolog 1	FALSE	FALSE	408	K	ADERARAKVKYLTGEKGVRVELNKPSDSVGK		433	FALSE	.	.	0.000313209	-0.00567001	0.999016	0.871447	0.155724	FALSE	.	.	0.00587015	-0.032555	0.941926	0.430803	0.147203	FALSE	.	.	-0.00221203	0.0215266	0.954097	0.548245	0.184346	none	none	FALSE	.	.	0.149293	-0.0323183	0.398222	0.440837	0.186335	FALSE	.	.	0.0635686	-0.0630734	0.736705	0.156923	0.207881	FALSE	.	.	0.0622747	0.028072	0.723527	0.530938	0.223493	none	none	FALSE	.	.	0.395274	-0.0486572	0.126073	0.290069	0.244691	FALSE	.	.	-0.0274834	-0.0200853	0.901929	0.674238	0.274115	FALSE	.	.	0.406048	-0.0273487	0.201171	0.582927	0.36143	none	none
GlyGly_EHBP1_K950_M1	K950	EHBP1	Q8NDI1	EH domain-binding protein 1	FALSE	FALSE	950	K	NDLDTPEQNSKLVDLKLKKLLEVQPQVANSP		1283	FALSE	.	.	0.0544168	0.0073667	0.546815	0.811938	0.120505	FALSE	.	.	0.0124434	-0.0272776	0.870408	0.351055	0.123884	FALSE	.	.	0.0171497	0.0312462	0.730307	0.322465	0.116852	none	none	FALSE	.	.	0.126352	0.0999601	0.461242	0.0508544	0.173315	FALSE	.	.	-0.0898384	0.113615	0.632717	0.00282525	0.192197	FALSE	.	.	0.192151	-0.0102584	0.351458	0.785267	0.235899	none	none	FALSE	.	.	0.105654	0.0618596	0.691966	0.156555	0.276716	FALSE	.	.	-0.319555	0.0590742	0.181093	0.152478	0.242377	FALSE	.	.	0.376625	0.00326426	0.220546	0.934536	0.300838	none	none
GlyGly_EHBP1_K1188_M1	K1188	EHBP1	Q8NDI1	EH domain-binding protein 1	FALSE	FALSE	1188	K	RREQLLLDELVALVNKRDALVRDLDAQEKQA		1283	FALSE	.	.	-0.0525676	0.0073667	0.829464	0.811938	0.921434	FALSE	.	.	0.00138698	-0.0272776	0.998184	0.351055	0.867696	FALSE	.	.	-0.0116415	0.0312462	0.899115	0.322465	1.17521	none	none	FALSE	.	.	-0.218615	0.0999601	0.728738	0.0508544	1.28984	FALSE	.	.	0.00601217	0.113615	0.981767	0.00282525	1.18224	FALSE	.	.	-0.141077	-0.0102584	0.779912	0.785267	1.71357	none	none	FALSE	.	.	-0.316846	0.0618596	0.712865	0.156555	1.67989	FALSE	.	.	0.0923908	0.0590742	0.861097	0.152478	1.41252	FALSE	.	.	-0.358254	0.00326426	0.683106	0.934536	2.22244	none	none
GlyGly_EHBP1_K501_M1	K501	EHBP1	Q8NDI1	EH domain-binding protein 1	FALSE	FALSE	501	K	RPDLIDYKSLNPQDIKENNKKAYDGFASIGI		1283	FALSE	.	.	-0.010865	0.0073667	0.901674	0.811938	0.153615	FALSE	.	.	0.0179498	-0.0272776	0.841788	0.351055	0.153185	FALSE	.	.	-0.0131572	0.0312462	0.819765	0.322465	0.191093	none	none	FALSE	.	.	0.0148422	0.0999601	0.9368	0.0508544	0.256527	FALSE	.	.	0.0648042	0.113615	0.726561	0.00282525	0.231312	FALSE	.	.	-0.039268	-0.0102584	0.825549	0.785267	0.304493	none	none	FALSE	.	.	-0.0145562	0.0618596	0.961601	0.156555	0.61288	FALSE	.	.	0.0488267	0.0590742	0.865994	0.152478	0.398595	FALSE	.	.	-0.0580081	0.00326426	0.869668	0.934536	0.657079	none	none
GlyGly_EHBP1_K1097_M1	K1097	EHBP1	Q8NDI1	EH domain-binding protein 1	FALSE	FALSE	1097	K	ENEQKQIDTRAALVEKRLRYLMDTGRNTEEE		1283	FALSE	.	.	0.000681682	0.0073667	0.996566	0.811938	0.112461	FALSE	.	.	-0.0100132	-0.0272776	0.877336	0.351055	0.111831	FALSE	.	.	0.00370011	0.0312462	0.907844	0.322465	0.116473	none	none	FALSE	.	.	0.00923425	0.0999601	0.958299	0.0508544	0.206098	FALSE	.	.	0.00534307	0.113615	0.973758	0.00282525	0.201563	FALSE	.	.	0.00954837	-0.0102584	0.942409	0.785267	0.224154	none	none	FALSE	.	.	0.500104	0.0618596	0.129933	0.156555	0.280345	FALSE	.	.	0.300174	0.0590742	0.237787	0.152478	0.258189	FALSE	.	.	0.157344	0.00326426	0.535557	0.934536	0.305953	none	none
GlyGly_EHBP1L1_K1099_M1	K1099	EHBP1L1	Q8N3D4	EH domain-binding protein 1-like protein 1	FALSE	FALSE	1099	K	IDYASLDPLNIKQNNKQAFDGFAALGVSRLL		3779	FALSE	.	.	0.185884	0.00446158	0.493063	0.917366	0.341116	FALSE	.	.	-0.0733017	-0.0540142	0.778085	0.219686	0.8255	FALSE	.	.	0.146584	0.0563349	0.597552	0.252823	0.939079	none	none	FALSE	.	.	0.17011	0.100282	0.609122	0.0361626	0.348866	FALSE	.	.	-0.168544	0.0859974	0.727926	0.0516123	1.02412	FALSE	.	.	0.282685	0.0145282	0.600645	0.72338	1.09595	none	none	FALSE	.	.	-0.000242779	0.123437	0.986369	0.00620868	1.7345	FALSE	.	.	-0.407466	0.0796563	0.679681	0.0578151	2.02357	FALSE	.	.	0.315776	0.0416815	0.733604	0.320889	2.21165	none	none
GlyGly_EHD1_K475_M1	K475	EHD1	Q9H4M9	EH domain-containing protein 1	FALSE	FALSE	475	K	GKITGANAKKEMVKSKLPNTVLGKIWKLADV		1162	FALSE	.	.	-0.049444	-0.00313953	0.545488	0.922551	0.0917829	FALSE	.	.	0.0464136	0.0207872	0.566638	0.458818	0.0909442	FALSE	.	.	-0.0854029	-0.0201068	0.415083	0.458447	0.120831	none	none	FALSE	.	.	-0.130226	-0.0595218	0.249745	0.148275	0.112189	FALSE	.	.	0.132841	-0.0357368	0.231455	0.375262	0.115898	FALSE	.	.	-0.256653	-0.0231969	0.0519914	0.483767	0.141513	none	none	FALSE	.	.	-0.0844924	0.118676	0.657726	0.00090635	0.206014	FALSE	.	.	0.238011	0.124563	0.15497	0.00144722	0.18448	FALSE	.	.	-0.306834	-0.00648317	0.102383	0.875232	0.225898	none	none
GlyGly_EHD1_K162_M1	K162	EHD1	Q9H4M9	EH domain-containing protein 1	FALSE	FALSE	162	K	DSISIIDTPGILSGEKQRISRGYDFAAVLEW		1162	FALSE	.	.	0.0522403	-0.00313953	0.698307	0.922551	0.237952	FALSE	.	.	0.0024937	0.0207872	0.970766	0.458818	0.240797	FALSE	.	.	0.02076	-0.0201068	0.782097	0.458447	0.232593	none	none	FALSE	.	.	0.0712739	-0.0595218	0.746495	0.148275	0.310931	FALSE	.	.	-0.110185	-0.0357368	0.640732	0.375262	0.380004	FALSE	.	.	0.165526	-0.0231969	0.486287	0.483767	0.357851	none	none	FALSE	.	.	-7.08627	0.118676	0.057477	0.00090635	2.86068	FALSE	.	.	-7.30242	0.124563	0.0602997	0.00144722	3.09829	FALSE	.	.	0.197248	-0.00648317	0.688662	0.875232	1.46646	none	none
GlyGly_EHD1_K299_M1	K299	EHD1	Q9H4M9	EH domain-containing protein 1	FALSE	FALSE	299	K	SLPRNAALRKLNDLIKRARLAKVHAYIISSL	GlyGly_EHD3_K299_M1 GlyGly_EHD4_K302_M1	1162	FALSE	.	.	0.0104683	-0.00313953	0.896561	0.922551	0.109063	FALSE	.	.	0.0904244	0.0207872	0.282692	0.458818	0.107878	FALSE	.	.	-0.0640279	-0.0201068	0.451401	0.458447	0.102871	none	none	FALSE	.	.	-0.000823494	-0.0595218	0.993612	0.148275	0.114315	FALSE	.	.	0.0661109	-0.0357368	0.559219	0.375262	0.118203	FALSE	.	.	-0.060943	-0.0231969	0.590578	0.483767	0.128085	none	none	FALSE	.	.	-0.0344576	0.118676	0.76116	0.00090635	0.118847	FALSE	.	.	0.017011	0.124563	0.900166	0.00144722	0.150579	FALSE	.	.	-0.0516812	-0.00648317	0.731433	0.875232	0.154936	none	none
GlyGly_EHD1_K305_M1	K305	EHD1	Q9H4M9	EH domain-containing protein 1	FALSE	FALSE	305	K	ALRKLNDLIKRARLAKVHAYIISSLKKEMPN	GlyGly_EHD3_K305_M1	1162	FALSE	.	.	0.0113054	-0.00313953	0.919298	0.922551	0.18027	FALSE	.	.	-0.11026	0.0207872	0.43525	0.458818	0.198613	FALSE	.	.	0.0889964	-0.0201068	0.542284	0.458447	0.254191	none	none	FALSE	.	.	-0.141121	-0.0595218	0.549081	0.148275	0.256798	FALSE	.	.	-0.116551	-0.0357368	0.627967	0.375262	0.28044	FALSE	.	.	-0.0110268	-0.0231969	0.956434	0.483767	0.317177	none	none	FALSE	.	.	-0.288157	0.118676	0.245877	0.00090635	0.28352	FALSE	.	.	-0.14991	0.124563	0.625573	0.00144722	0.362433	FALSE	.	.	-0.117216	-0.00648317	0.714855	0.875232	0.397853	none	none
GlyGly_EHD1_K293_M1	K293	EHD1	Q9H4M9	EH domain-containing protein 1	FALSE	FALSE	293	K	LFKDIQSLPRNAALRKLNDLIKRARLAKVHA	GlyGly_EHD3_K293_M1 GlyGly_EHD4_K296_M1	1162	FALSE	.	.	0.00482062	-0.00313953	0.946357	0.922551	0.112567	FALSE	.	.	-0.00165062	0.0207872	0.979547	0.458818	0.103429	FALSE	.	.	0.00186534	-0.0201068	0.953964	0.458447	0.136479	none	none	FALSE	.	.	-0.0951469	-0.0595218	0.493392	0.148275	0.162536	FALSE	.	.	0.0718432	-0.0357368	0.607811	0.375262	0.148636	FALSE	.	.	-0.15954	-0.0231969	0.351956	0.483767	0.180462	none	none	FALSE	.	.	0.0177706	0.118676	0.922071	0.00090635	0.1942	FALSE	.	.	0.29495	0.124563	0.165457	0.00144722	0.213156	FALSE	.	.	-0.264931	-0.00648317	0.196091	0.875232	0.205024	none	none
GlyGly_EHD2_K26_M1	K26	EHD2	Q9NZN4	EH domain-containing protein 2	FALSE	FALSE	26	K	RGQQPEAIRTVTSALKELYRTKLLPLEEHYR		4113	FALSE	.	.	-0.124122	0.00120797	0.514711	0.961491	0.184379	FALSE	.	.	-0.200623	-0.00749064	0.145508	0.765246	0.154725	FALSE	.	.	0.0370903	0.00469052	0.654025	0.782758	0.164423	none	none	FALSE	.	.	-0.165293	0.00234237	0.281737	0.958898	0.151581	FALSE	.	.	-0.23315	-0.136107	0.0759147	0.000987744	0.129245	FALSE	.	.	0.0562257	0.137506	0.624001	0.00168823	0.132091	none	none	FALSE	.	.	-0.237922	-0.0785909	0.196402	0.0288835	0.17399	FALSE	.	.	-0.251202	-0.149899	0.222862	2.04024e-07	0.196408	FALSE	.	.	0.0124358	0.0730632	0.926627	0.0916557	0.153433	none	none
GlyGly_EHD2_K334_M1	K334	EHD2	Q9NZN4	EH domain-containing protein 2	FALSE	FALSE	334	K	PSVFGKENKKKQLILKLPVIFAKIQLEHHIS		4113	FALSE	.	.	0.0989304	0.00120797	0.577563	0.961491	0.247991	FALSE	.	.	0.0829334	-0.00749064	0.628967	0.765246	0.260025	FALSE	.	.	0.00153086	0.00469052	0.966396	0.782758	0.255712	none	none	FALSE	.	.	0.0948479	0.00234237	0.684866	0.958898	0.25854	FALSE	.	.	0.116837	-0.136107	0.638278	0.000987744	0.288034	FALSE	.	.	-0.0163025	0.137506	0.936169	0.00168823	0.308896	none	none	FALSE	.	.	-0.29305	-0.0785909	0.405234	0.0288835	0.361152	FALSE	.	.	0.302375	-0.149899	0.491529	2.04024e-07	0.451553	FALSE	.	.	-0.53932	0.0730632	0.294818	0.0916557	0.582947	none	none
GlyGly_EHD2_K293_M1	K293	EHD2	Q9NZN4	EH domain-containing protein 2	FALSE	FALSE	293	K	LFRDIQGLPRHAALRKLNDLVKRARLVRVHA		4113	FALSE	.	.	0.054426	0.00120797	0.656404	0.961491	0.214722	FALSE	.	.	-0.012112	-0.00749064	0.912926	0.765246	0.210227	FALSE	.	.	0.0393762	0.00469052	0.67475	0.782758	0.20523	none	none	FALSE	.	.	0.101095	0.00234237	0.716091	0.958898	0.389247	FALSE	.	.	-0.101427	-0.136107	0.705057	0.000987744	0.394914	FALSE	.	.	0.179152	0.137506	0.465178	0.00168823	0.32838	none	none	FALSE	.	.	0.127025	-0.0785909	0.727197	0.0288835	0.487449	FALSE	.	.	-0.14944	-0.149899	0.699788	2.04024e-07	0.501626	FALSE	.	.	0.258778	0.0730632	0.447543	0.0916557	0.457304	none	none
GlyGly_EHD2_K324_M1	K324	EHD2	Q9NZN4	EH domain-containing protein 2	FALSE	FALSE	324	K	YIISYLKKEMPSVFGKENKKKQLILKLPVIF	GlyGly_EHD4_K327_M1	4113	FALSE	.	.	-0.0243629	0.00120797	0.84277	0.961491	0.25971	FALSE	.	.	-0.0167215	-0.00749064	0.885249	0.765246	0.232656	FALSE	.	.	-0.000995304	0.00469052	0.971059	0.782758	0.283448	none	none	FALSE	.	.	-0.0282307	0.00234237	0.90533	0.958898	0.350579	FALSE	.	.	-0.176124	-0.136107	0.524863	0.000987744	0.326981	FALSE	.	.	0.108095	0.137506	0.683285	0.00168823	0.376232	none	none	FALSE	.	.	-0.131644	-0.0785909	0.795438	0.0288835	0.909872	FALSE	.	.	-0.204317	-0.149899	0.650681	2.04024e-07	0.764992	FALSE	.	.	0.0785437	0.0730632	0.88026	0.0916557	1.2239	none	none
GlyGly_EHD2_K516_M1	K516	EHD2	Q9NZN4	EH domain-containing protein 2	FALSE	FALSE	516	K	LDDEEFALASHLIEAKLEGHGLPANLPRRLV		4113	FALSE	.	.	0.033964	0.00120797	0.872704	0.961491	0.681177	FALSE	.	.	0.14997	-0.00749064	0.593704	0.765246	0.520897	FALSE	.	.	-0.0194142	0.00469052	0.852525	0.782758	0.847634	none	none	FALSE	.	.	0.612241	0.00234237	0.322657	0.958898	0.948239	FALSE	.	.	-0.212	-0.136107	0.779219	0.000987744	1.61725	FALSE	.	.	0.670042	0.137506	0.465441	0.00168823	2.02969	none	none	FALSE	.	.	-0.25304	-0.0785909	0.851361	0.0288835	3.06923	FALSE	.	.	-1.49657	-0.149899	0.48931	2.04024e-07	3.29827	FALSE	.	.	0.693385	0.0730632	0.588526	0.0916557	2.60768	none	none
GlyGly_EHD4_K308_M1	K308	EHD4	Q9H223	EH domain-containing protein 4	FALSE	FALSE	308	K	AVRKLNDLIKRARLAKVHAYIISYLKKEMPS		4004	FALSE	.	.	-0.173063	-0.0291698	0.311155	0.461859	0.181093	FALSE	.	.	-0.14817	-0.0184172	0.326054	0.624166	0.156813	FALSE	.	.	-0.0049517	-0.00449828	0.905152	0.786946	0.164693	none	none	FALSE	.	.	0.0294932	0.0203431	0.863139	0.691964	0.192352	FALSE	.	.	-0.268196	0.0311462	0.259027	0.535438	0.297036	FALSE	.	.	0.259722	-0.00929049	0.282956	0.811913	0.374135	none	none	FALSE	.	.	-0.0534311	0.0120204	0.743634	0.817284	0.178613	FALSE	.	.	-0.255797	0.0233975	0.208618	0.619416	0.200771	FALSE	.	.	0.192716	-0.0110205	0.327314	0.833752	0.215958	none	none
GlyGly_EHMT1_K968_M1	K968	EHMT1	Q9H9B1	Histone-lysine N-methyltransferase EHMT1	FALSE	FALSE	968	K	DCVVLFLSRDSDVTLKNKEGETPLQCASLNS		3269	FALSE	.	.	0.100292	-0.0152417	0.31603	0.773692	0.100704	FALSE	.	.	0.153254	-0.00459703	0.168508	0.920764	0.120999	FALSE	.	.	-0.0314301	-0.00446388	0.599988	0.857866	0.103021	none	none	FALSE	.	.	0.027696	-0.0366538	0.826242	0.644544	0.12535	FALSE	.	.	0.0765959	0.000701098	0.490199	0.994106	0.115081	FALSE	.	.	-0.0408467	-0.0323526	0.71259	0.624749	0.140378	none	none	FALSE	.	.	0.107171	-0.17086	0.492743	0.0558211	0.156966	FALSE	.	.	-0.124954	-0.11261	0.445971	0.20944	0.173636	FALSE	.	.	0.223812	-0.0543248	0.279345	0.468923	0.221319	none	none
GlyGly_EHMT1_K890_M1	K890	EHMT1	Q9H9B1	Histone-lysine N-methyltransferase EHMT1	FALSE	FALSE	890	K	TPMIWATEYKHVDLVKLLLSKGSDINIRDNE		3269	FALSE	.	.	-0.0720903	-0.0152417	0.709473	0.773692	0.378902	FALSE	.	.	-0.0608314	-0.00459703	0.741383	0.920764	0.365762	FALSE	.	.	-0.000503546	-0.00446388	0.978716	0.857866	0.325623	none	none	FALSE	.	.	-0.683965	-0.0366538	0.212898	0.644544	0.640168	FALSE	.	.	0.0635426	0.000701098	0.914174	0.994106	0.696211	FALSE	.	.	-0.666595	-0.0323526	0.34435	0.624749	0.756524	none	none	FALSE	.	.	-0.563084	-0.17086	0.363557	0.0558211	0.796524	FALSE	.	.	-0.0326848	-0.11261	0.969438	0.20944	1.07602	FALSE	.	.	-0.502745	-0.0543248	0.554238	0.468923	1.25754	none	none
GlyGly_EHMT1_K827_M1	K827	EHMT1	Q9H9B1	Histone-lysine N-methyltransferase EHMT1	FALSE	FALSE	827	K	EAAENNHLEAVKYLIKAGALVDPKDAEGSTC		3269	FALSE	.	.	0.000546603	-0.0152417	0.990766	0.773692	0.0758201	FALSE	.	.	-0.000460415	-0.00459703	0.997779	0.920764	0.0817598	FALSE	.	.	0.000190077	-0.00446388	0.998877	0.857866	0.097482	none	none	FALSE	.	.	0.0609426	-0.0366538	0.550625	0.644544	0.106583	FALSE	.	.	-0.115721	0.000701098	0.289573	0.994106	0.119558	FALSE	.	.	0.17415	-0.0323526	0.172455	0.624749	0.128449	none	none	TRUE	-	.	-0.417472	-0.17086	0.00104498	0.0558211	0.0973541	TRUE	-	.	-0.640681	-0.11261	0.000412912	0.20944	0.1387	FALSE	.	.	0.223145	-0.0543248	0.0718883	0.468923	0.117455	shared	none
GlyGly_EHMT2_K1174_M1	K1174	EHMT2	Q96KQ7	Histone-lysine N-methyltransferase EHMT2	FALSE	FALSE	1174	K	WDIKSKYFTCQCGSEKCKHSAEAIALEQSRL		1314	FALSE	.	.	-0.0661451	-0.0231611	0.699696	0.671308	0.270752	FALSE	.	.	-0.0511058	-0.00516272	0.738925	0.911897	0.244578	FALSE	.	.	-0.00389199	-0.008336	0.946495	0.806916	0.281076	none	none	FALSE	.	.	-0.0885444	0.00965343	0.749081	0.910366	0.33423	FALSE	.	.	-0.109856	-0.00879555	0.67774	0.917477	0.316681	FALSE	.	.	0.00725633	0.0133009	0.964009	0.861613	0.367652	none	none	FALSE	.	.	-0.260816	-0.138301	0.707706	0.262927	1.5375	FALSE	.	.	-0.21899	-0.149247	0.739215	0.228327	1.54838	FALSE	.	.	-0.024639	0.0113616	0.964899	0.912094	1.78784	none	none
GlyGly_EHMT2_K1164_M1	K1164	EHMT2	Q96KQ7	Histone-lysine N-methyltransferase EHMT2	FALSE	FALSE	1164	K	ELGFDYGDRFWDIKSKYFTCQCGSEKCKHSA		1314	FALSE	.	.	0.00574886	-0.0231611	0.968626	0.671308	0.218884	FALSE	.	.	-0.166083	-0.00516272	0.324313	0.911897	0.204548	FALSE	.	.	0.12953	-0.008336	0.468836	0.806916	0.255042	none	none	FALSE	.	.	-0.0255612	0.00965343	0.930153	0.910366	0.324147	FALSE	.	.	-0.253825	-0.00879555	0.305073	0.917477	0.287261	FALSE	.	.	0.19383	0.0133009	0.510754	0.861613	0.367951	none	none	FALSE	.	.	-0.102546	-0.138301	0.75788	0.262927	0.40267	FALSE	.	.	-0.303783	-0.149247	0.387781	0.228327	0.437203	FALSE	.	.	0.189491	0.0113616	0.633899	0.912094	0.512982	none	none
GlyGly_EID1_K133_M1	K133	EID1	Q9Y6B2	EP300-interacting inhibitor of differentiation 1	FALSE	FALSE	133	K	SGAGYRVSAALEEADKMFLRTREPALDGGFQ			FALSE	.		0.0597374		0.663749		0.153806	FALSE	.		-0.166791		0.182028		0.133331	FALSE	.		0.213174		0.253933		0.208883	none		FALSE	.		-0.0392098		0.771395		0.143209	FALSE	.		-0.238973		0.199438		0.212825	FALSE	.		0.204869		0.303543		0.218922	none		FALSE	.		-0.227573		0.640226		1.24567	FALSE	.		-0.682356		0.060467		0.783208	FALSE	.		0.301829		0.471725		1.03097	none
GlyGly_EIF1_K104_M1	K104	EIF1	P41567	Eukaryotic translation initiation factor 1	FALSE	FALSE	104	K	QRKNICQFLVEIGLAKDDQLKVHGF______		1825	FALSE	.	.	0.235489	-0.0454282	0.406638	0.61357	0.288359	FALSE	.	.	0.0933363	-0.0745001	0.738054	0.539854	0.371424	FALSE	.	.	0.0221185	0.00940744	0.796506	0.842156	0.436116	none	none	FALSE	.	.	0.451342	-0.157745	0.295967	0.0768676	0.467771	FALSE	.	.	-0.185486	-0.163486	0.761978	0.213665	0.653372	FALSE	.	.	0.475333	0.00405067	0.430829	0.966334	0.744979	none	none	FALSE	.	.	0.223855	-0.239135	0.83027	0.0329359	1.22637	FALSE	.	.	-0.817817	-0.204717	0.111313	0.107784	0.608251	FALSE	.	.	0.86876	-0.0365107	0.373799	0.755123	1.19885	none	none
GlyGly_EIF1_K18_M1	K18	EIF1	P41567	Eukaryotic translation initiation factor 1	FALSE	FALSE	18	K	AIQNLHSFDPFADASKGDDLLPAGTEDYIHI		1825	FALSE	.	.	-0.126298	-0.0454282	0.422324	0.61357	0.185059	FALSE	.	.	0.00971888	-0.0745001	0.954136	0.539854	0.224788	FALSE	.	.	-0.0688096	0.00940744	0.618319	0.842156	0.262033	none	none	FALSE	.	.	-0.204797	-0.157745	0.280019	0.0768676	0.204406	FALSE	.	.	-0.14216	-0.163486	0.62631	0.213665	0.298577	FALSE	.	.	-0.0462288	0.00405067	0.846244	0.966334	0.301176	none	none	FALSE	.	.	-0.177703	-0.239135	0.399032	0.0329359	0.25032	FALSE	.	.	-0.116515	-0.204717	0.686791	0.107784	0.312862	FALSE	.	.	-0.0566158	-0.0365107	0.854428	0.755123	0.338882	none	none
GlyGly_EIF1_K42_M1	K42	EIF1	P41567	Eukaryotic translation initiation factor 1	FALSE	FALSE	42	K	TEDYIHIRIQQRNGRKTLTTVQGIADDYDKK	GlyGly_EIF1B_K42_M1	1825	FALSE	.	.	-0.0670008	-0.0454282	0.57323	0.61357	0.164674	FALSE	.	.	0.0241442	-0.0745001	0.819097	0.539854	0.152075	FALSE	.	.	-0.0644344	0.00940744	0.571686	0.842156	0.205613	none	none	FALSE	.	.	-0.0433232	-0.157745	0.84804	0.0768676	0.24889	FALSE	.	.	-0.163424	-0.163486	0.515992	0.213665	0.270369	FALSE	.	.	0.0644812	0.00405067	0.812926	0.966334	0.380579	none	none	FALSE	.	.	-0.29175	-0.239135	0.131894	0.0329359	0.215664	FALSE	.	.	0.132917	-0.204717	0.561789	0.107784	0.228412	FALSE	.	.	-0.418892	-0.0365107	0.0915779	0.755123	0.252905	none	none
GlyGly_EIF1_K91_M1	K91	EIF1	P41567	Eukaryotic translation initiation factor 1	FALSE	FALSE	91	K	HPEYGEVIQLQGDQRKNICQFLVEIGLAKDD		1825	FALSE	.	.	0.0491088	-0.0454282	0.654127	0.61357	0.14714	FALSE	.	.	0.00988947	-0.0745001	0.921911	0.539854	0.1582	FALSE	.	.	0.0163214	0.00940744	0.794654	0.842156	0.167333	none	none	FALSE	.	.	-0.0728371	-0.157745	0.782897	0.0768676	0.293322	FALSE	.	.	-0.317788	-0.163486	0.108809	0.213665	0.262591	FALSE	.	.	0.234154	0.00405067	0.252006	0.966334	0.204725	none	none	TRUE	-	.	-0.824123	-0.239135	0.000590453	0.0329359	0.206602	TRUE	-	.	-0.799761	-0.204717	0.00889172	0.107784	0.28198	FALSE	.	.	-0.0134042	-0.0365107	0.957627	0.755123	0.299757	shared	none
GlyGly_EIF1_K66_M1	K66	EIF1	P41567	Eukaryotic translation initiation factor 1	FALSE	FALSE	66	K	ADDYDKKKLVKAFKKKFACNGTVIEHPEYGE	GlyGly_EIF1B_K66_M1	1825	FALSE	.	.	0.0580052	-0.0454282	0.701762	0.61357	0.191266	FALSE	.	.	-0.116692	-0.0745001	0.43542	0.539854	0.17864	FALSE	.	.	0.139128	0.00940744	0.481773	0.842156	0.277573	none	none	FALSE	.	.	-0.000479806	-0.157745	0.992982	0.0768676	0.195526	FALSE	.	.	-0.0730873	-0.163486	0.763028	0.213665	0.351125	FALSE	.	.	0.0681496	0.00405067	0.797472	0.966334	0.398298	none	none	FALSE	.	.	-0.0590142	-0.239135	0.880957	0.0329359	0.79845	FALSE	.	.	0.130426	-0.204717	0.728481	0.107784	0.490164	FALSE	.	.	-0.103548	-0.0365107	0.826205	0.755123	0.915303	none	none
GlyGly_EIF1_K109_M1	K109	EIF1	P41567	Eukaryotic translation initiation factor 1	FALSE	FALSE	109	K	CQFLVEIGLAKDDQLKVHGF___________		1825	FALSE	.	.	0.0324982	-0.0454282	0.719357	0.61357	0.1115	FALSE	.	.	0.0916002	-0.0745001	0.27112	0.539854	0.103732	FALSE	.	.	-0.0376667	0.00940744	0.56521	0.842156	0.0969204	none	none	FALSE	.	.	0.300851	-0.157745	0.0862951	0.0768676	0.161437	FALSE	.	.	0.419218	-0.163486	0.015205	0.213665	0.169607	FALSE	.	.	-0.118493	0.00405067	0.287388	0.966334	0.113066	none	none	TRUE	+	.	0.520994	-0.239135	0.000388047	0.0329359	0.148938	TRUE	+	.	0.721524	-0.204717	9.9036e-13	0.107784	0.181205	FALSE	.	.	-0.190986	-0.0365107	0.101789	0.755123	0.123802	shared	none
GlyGly_EIF1AD_K12_M1	K12	EIF1AD	Q8N9N8	Probable RNA-binding protein EIF1AD	FALSE	FALSE	12	K	____MSQATKRKHVVKEVLGEHIVPSDQQQI		4723	FALSE	.	.	-0.189568	-0.00559231	0.402172	0.915867	0.240605	FALSE	.	.	-0.222185	0.028115	0.417459	0.643212	0.322904	FALSE	.	.	0.0138203	-0.021848	0.85559	0.670415	0.317856	none	none	FALSE	.	.	-0.108259	-0.0256568	0.64383	0.757102	0.245721	FALSE	.	.	-0.413892	0.0348101	0.125672	0.68633	0.277974	FALSE	.	.	0.277984	-0.0581002	0.334571	0.499661	0.301988	none	none	FALSE	.	.	-0.404521	0.00495766	0.179028	0.955561	0.292593	FALSE	.	.	-0.597243	0.0354405	0.051756	0.740843	0.303593	FALSE	.	.	0.204114	-0.0344172	0.527719	0.756462	0.339358	none	none
GlyGly_EIF1AD_K79_M1	K79	EIF1AD	Q8N9N8	Probable RNA-binding protein EIF1AD	FALSE	FALSE	79	K	KRGDFLIVDPIEEGEKVKAEISFVLCKDHVR		4723	FALSE	.	.	0.0588993	-0.00559231	0.69524	0.915867	0.209732	FALSE	.	.	-0.0542901	0.028115	0.705641	0.643212	0.220461	FALSE	.	.	0.075966	-0.021848	0.582263	0.670415	0.264199	none	none	FALSE	.	.	0.0914283	-0.0256568	0.707899	0.757102	0.277129	FALSE	.	.	-0.239673	0.0348101	0.334013	0.68633	0.295974	FALSE	.	.	0.345776	-0.0581002	0.261124	0.499661	0.319085	none	none	FALSE	.	.	0.0566964	0.00495766	0.893768	0.955561	0.623413	FALSE	.	.	-0.215435	0.0354405	0.455756	0.740843	0.430509	FALSE	.	.	0.283591	-0.0344172	0.529302	0.756462	0.69515	none	none
GlyGly_EIF1AX_K23_M1	K23	EIF1AX	P47813	Eukaryotic translation initiation factor 1A, X-chromosomal	FALSE	FALSE	23	K	GGKNRRRGKNENESEKRELVFKEDGQEYAQV	GlyGly_EIF1AY_K23_M1	1865	FALSE	.	.	0.15923	0.0285295	0.671154	0.631408	0.721326	FALSE	.	.	0.113329	0.0100109	0.747988	0.841639	0.810302	FALSE	.	.	-0.0010102	0.00624076	0.992612	0.84	0.897134	none	none	FALSE	.	.	0.791464	-0.0234193	0.240119	0.801256	0.705771	FALSE	.	.	0.707238	0.0357641	0.494759	0.686773	1.09161	FALSE	.	.	-0.0128063	-0.0517676	0.984372	0.600366	1.1634	none	none	FALSE	.	.	0.530408	-0.0288944	0.231353	0.77154	0.557706	FALSE	.	.	1.20816	0.0884231	0.347961	0.372613	1.13863	FALSE	.	.	-0.657138	-0.117246	0.563048	0.288915	1.17399	none	none
GlyGly_EIF1AX_K94_M1	K94	EIF1AX	P47813	Eukaryotic translation initiation factor 1A, X-chromosomal	FALSE	FALSE	94	K	VGLRDYQDNKADVILKYNADEARSLKAYGEL	GlyGly_EIF1AY_K94_M1	1865	FALSE	.	.	-0.0391529	0.0285295	0.680989	0.631408	0.13501	FALSE	.	.	-0.0482535	0.0100109	0.613027	0.841639	0.140751	FALSE	.	.	0.00283264	0.00624076	0.939944	0.84	0.137418	none	none	FALSE	.	.	-0.0845491	-0.0234193	0.506291	0.801256	0.140921	FALSE	.	.	-0.104093	0.0357641	0.494837	0.686773	0.160871	FALSE	.	.	0.0121512	-0.0517676	0.902025	0.600366	0.144869	none	none	FALSE	.	.	-0.290786	-0.0288944	0.129076	0.77154	0.211878	FALSE	.	.	-0.246977	0.0884231	0.175864	0.372613	0.194858	FALSE	.	.	-0.033983	-0.117246	0.818804	0.288915	0.185202	none	none
GlyGly_EIF1AX_K104_M1	K104	EIF1AX	P47813	Eukaryotic translation initiation factor 1A, X-chromosomal	FALSE	FALSE	104	K	ADVILKYNADEARSLKAYGELPEHAKINETD	GlyGly_EIF1AY_K104_M1	1865	FALSE	.	.	-0.0197917	0.0285295	0.702021	0.631408	0.0659579	FALSE	.	.	-0.0416658	0.0100109	0.424693	0.841639	0.0645765	FALSE	.	.	0.0106292	0.00624076	0.724327	0.84	0.0592982	none	none	FALSE	.	.	-0.0920204	-0.0234193	0.336211	0.801256	0.100065	FALSE	.	.	-0.112798	0.0357641	0.207225	0.686773	0.09753	FALSE	.	.	0.0184093	-0.0517676	0.77129	0.600366	0.0869976	none	none	FALSE	.	.	-0.311004	-0.0288944	0.00503944	0.77154	0.117673	FALSE	.	.	-0.16883	0.0884231	0.300303	0.372613	0.154033	FALSE	.	.	-0.13943	-0.117246	0.310603	0.288915	0.143174	none	none
GlyGly_EIF1AX_K88_M1	K88	EIF1AX	P47813	Eukaryotic translation initiation factor 1A, X-chromosomal	FALSE	FALSE	88	K	TSDIILVGLRDYQDNKADVILKYNADEARSL	GlyGly_EIF1AY_K88_M1	1865	FALSE	.	.	0.0174927	0.0285295	0.778987	0.631408	0.0936323	FALSE	.	.	-0.0138305	0.0100109	0.811833	0.841639	0.0807922	FALSE	.	.	0.0199143	0.00624076	0.700858	0.84	0.101214	none	none	FALSE	.	.	0.0591723	-0.0234193	0.571524	0.801256	0.122814	FALSE	.	.	0.0309553	0.0357641	0.792402	0.686773	0.131713	FALSE	.	.	0.024866	-0.0517676	0.782207	0.600366	0.113611	none	none	FALSE	.	.	-0.254828	-0.0288944	0.0608508	0.77154	0.142145	FALSE	.	.	-0.245671	0.0884231	0.216636	0.372613	0.199721	FALSE	.	.	-0.00340395	-0.117246	0.972045	0.288915	0.165601	none	none
GlyGly_EIF1AX_K56_M1	K56	EIF1AX	P47813	Eukaryotic translation initiation factor 1A, X-chromosomal	FALSE	FALSE	56	K	MLGNGRLEAMCFDGVKRLCHIRGKLRKKVWI		1865	FALSE	.	.	0.0258668	0.0285295	0.788771	0.631408	0.161301	FALSE	.	.	-0.0409438	0.0100109	0.693594	0.841639	0.159338	FALSE	.	.	0.0426509	0.00624076	0.634063	0.84	0.224341	none	none	FALSE	.	.	0.0137331	-0.0234193	0.933059	0.801256	0.176247	FALSE	.	.	-0.0501253	0.0357641	0.774706	0.686773	0.204997	FALSE	.	.	0.0503312	-0.0517676	0.751254	0.600366	0.214559	none	none	FALSE	.	.	-0.0258574	-0.0288944	0.87503	0.77154	0.183828	FALSE	.	.	0.000980518	0.0884231	0.999453	0.372613	0.217808	FALSE	.	.	-0.0300397	-0.117246	0.867716	0.288915	0.207587	none	none
GlyGly_EIF1AY_K56_M1	K56	EIF1AY	O14602	Eukaryotic translation initiation factor 1A, Y-chromosomal	FALSE	FALSE	56	K	MLGNGRLEALCFDGVKRLCHIRGKLRKKVWI		1865	FALSE	.	.	-0.145879	0.0285295	0.655901	0.631408	0.821711	FALSE	.	.	-0.0575439	0.0100109	0.826108	0.841639	0.815271	FALSE	.	.	-0.0307829	0.00624076	0.784503	0.84	0.436232	none	none	FALSE	.	.	0.213928	-0.0234193	0.798825	0.801256	1.10085	FALSE	.	.	-0.903452	0.0357641	0.296106	0.686773	0.9813	FALSE	.	.	1.18201	-0.0517676	0.366988	0.600366	1.03611	none	none	FALSE	.	.	-0.0422364	-0.0288944	0.963439	0.77154	1.55464	FALSE	.	.	-0.492836	0.0884231	0.693031	0.372613	1.39501	FALSE	.	.	0.43375	-0.117246	0.781184	0.288915	1.81778	none	none
GlyGly_EIF2A_K192_M1	K192	EIF2A	Q9BY44	Eukaryotic translation initiation factor 2A	FALSE	FALSE	192	K	PGPQPYKVAVYVPGSKGAPSFVRLYQYPNFA		2609	FALSE	.	.	-0.0134618	-0.000442138	0.922877	0.978071	0.30774	FALSE	.	.	-0.0518	-0.00622879	0.716513	0.744771	0.238969	FALSE	.	.	0.00597724	0.00251048	0.903211	0.834059	0.383157	none	none	FALSE	.	.	-0.0137695	-0.01766	0.960414	0.598299	0.38568	FALSE	.	.	-0.0832638	0.0138092	0.733789	0.649562	0.303331	FALSE	.	.	0.0420303	-0.0294033	0.874779	0.329867	0.47354	none	none	FALSE	.	.	0.0341915	0.10341	0.893219	0.00161462	0.392569	FALSE	.	.	-0.12001	0.138755	0.76361	8.35793e-11	0.741425	FALSE	.	.	0.137837	-0.0358153	0.74986	0.21491	0.78218	none	none
GlyGly_EIF2A_K545_M1	K545	EIF2A	Q9BY44	Eukaryotic translation initiation factor 2A	FALSE	FALSE	545	K	DPEIDKKIKNLKKKLKAIEQLKEQAATGKQL		2609	FALSE	.	.	0.0020361	-0.000442138	0.978345	0.978071	0.109253	FALSE	.	.	0.0206366	-0.00622879	0.764158	0.744771	0.107355	FALSE	.	.	-0.00967542	0.00251048	0.838549	0.834059	0.133164	none	none	FALSE	.	.	-0.0241255	-0.01766	0.853768	0.598299	0.14006	FALSE	.	.	0.0554333	0.0138092	0.665884	0.649562	0.141698	FALSE	.	.	-0.0730388	-0.0294033	0.595767	0.329867	0.15429	none	none	FALSE	.	.	-0.112433	0.10341	0.413693	0.00161462	0.141089	FALSE	.	.	0.0659265	0.138755	0.680452	8.35793e-11	0.167789	FALSE	.	.	-0.176291	-0.0358153	0.255835	0.21491	0.158512	none	none
GlyGly_EIF2AK2_K509_M1	K509	EIF2AK2	P19525	Interferon-induced, double-stranded RNA-activated protein kinase	FALSE	FALSE	509	K	FFTDLRDGIISDIFDKKEKTLLQKLLSKKPE		5340	FALSE	.	.	-0.0431383	0.0128246	0.747421	0.606195	0.236957	FALSE	.	.	-0.0695594	0.0136637	0.643506	0.594745	0.247215	FALSE	.	.	0.00750478	-0.000282239	0.877179	0.973178	0.193542	none	none	FALSE	.	.	-0.256915	-0.0111593	0.361178	0.723614	0.297744	FALSE	.	.	-0.259513	-0.0163152	0.378157	0.598119	0.302515	FALSE	.	.	0.0041387	0.0036238	0.985171	0.884927	0.234759	none	none	FALSE	.	.	-0.374924	-0.00651116	0.263996	0.859646	0.347192	FALSE	.	.	-0.470566	-0.0152202	0.230302	0.673832	0.422264	FALSE	.	.	0.0785934	0.0077863	0.755446	0.81336	0.357421	none	none
GlyGly_EIF2AK2_K77_M1	K77	EIF2AK2	P19525	Interferon-induced, double-stranded RNA-activated protein kinase	FALSE	FALSE	77	K	EAKNAAAKLAVEILNKEKKAVSPLLLTTTNS		5340	FALSE	.	.	0.0294431	0.0128246	0.905777	0.606195	1.09428	FALSE	.	.	-0.0767382	0.0136637	0.808471	0.594745	1.12287	FALSE	.	.	0.0335655	-0.000282239	0.817966	0.973178	1.51598	none	none	FALSE	.	.	-0.140952	-0.0111593	0.880644	0.723614	1.82191	FALSE	.	.	-0.417923	-0.0163152	0.677763	0.598119	1.81468	FALSE	.	.	0.11122	0.0036238	0.851385	0.884927	1.99417	none	none	FALSE	.	.	-0.389336	-0.00651116	0.796067	0.859646	2.14972	FALSE	.	.	-0.65542	-0.0152202	0.668573	0.673832	2.17682	FALSE	.	.	0.138779	0.0077863	0.893572	0.81336	2.50147	none	none
GlyGly_EIF2AK2_K440_M1	K440	EIF2AK2	P19525	Interferon-induced, double-stranded RNA-activated protein kinase	FALSE	FALSE	440	K	TKQVKIGDFGLVTSLKNDGKRTRSKGTLRYM		5340	FALSE	.	.	0.0162139	0.0128246	0.958271	0.606195	1.09468	FALSE	.	.	-0.0931209	0.0136637	0.778718	0.594745	1.1076	FALSE	.	.	0.032019	-0.000282239	0.832677	0.973178	1.45633	none	none	FALSE	.	.	0.12201	-0.0111593	0.87185	0.723614	1.52758	FALSE	.	.	-0.346239	-0.0163152	0.693987	0.598119	1.62559	FALSE	.	.	0.270677	0.0036238	0.698392	0.884927	2.20844	none	none	FALSE	.	.	0.000416633	-0.00651116	0.999472	0.859646	2.04476	FALSE	.	.	-0.598979	-0.0152202	0.66712	0.673832	2.12812	FALSE	.	.	0.39839	0.0077863	0.748226	0.81336	2.73833	none	none
GlyGly_EIF2B1_K15_M1	K15	EIF2B1	Q14232	Translation initiation factor eIF-2B subunit alpha	FALSE	FALSE	15	K	_MDDKELIEYFKSQMKEDPDMASAVAAIRTL		4036	FALSE	.	.	0.178175	0.0930895	0.431011	0.148132	0.229575	FALSE	.	.	-0.285608	0.0448185	0.215071	0.484738	0.233512	FALSE	.	.	0.470352	0.0374393	0.210981	0.432127	0.340538	none	none	FALSE	.	.	0.205861	0.0906413	0.547989	0.0761344	0.553237	FALSE	.	.	-0.28336	0.0379695	0.448795	0.520429	0.582387	FALSE	.	.	0.477861	0.0515112	0.346963	0.296161	0.631613	none	none	FALSE	.	.	0.0641241	0.0875972	0.922534	0.142092	1.11506	FALSE	.	.	-0.117376	0.0593039	0.79577	0.282082	0.803616	FALSE	.	.	0.235641	0.0279018	0.753904	0.633902	1.15208	none	none
GlyGly_EIF2B1_K258_M1	K258	EIF2B1	Q14232	Translation initiation factor eIF-2B subunit alpha	FALSE	FALSE	258	K	QQDVPDKFKYKADTLKVAQTGQDLKEEHPWV		4036	FALSE	.	.	-0.0547303	0.0930895	0.658362	0.148132	0.21183	FALSE	.	.	-0.0534848	0.0448185	0.676576	0.484738	0.208812	FALSE	.	.	-0.000116019	0.0374393	0.979939	0.432127	0.1759	none	none	FALSE	.	.	-0.0992079	0.0906413	0.667442	0.0761344	0.308034	FALSE	.	.	-0.120239	0.0379695	0.606641	0.520429	0.281647	FALSE	.	.	0.00669191	0.0515112	0.969918	0.296161	0.290341	none	none	FALSE	.	.	-0.17444	0.0875972	0.697844	0.142092	0.756059	FALSE	.	.	-0.297484	0.0593039	0.413614	0.282082	0.464326	FALSE	.	.	0.056567	0.0279018	0.874877	0.633902	0.795693	none	none
GlyGly_EIF2B1_K38_M1	K38	EIF2B1	Q14232	Translation initiation factor eIF-2B subunit alpha	FALSE	FALSE	38	K	AVAAIRTLLEFLKRDKGETIQGLRANLTSAI		4036	FALSE	.	.	0.0277809	0.0930895	0.723285	0.148132	0.105581	FALSE	.	.	-0.0225783	0.0448185	0.780402	0.484738	0.107788	FALSE	.	.	0.0359641	0.0374393	0.576286	0.432127	0.0972612	none	none	FALSE	.	.	-0.205173	0.0906413	0.26826	0.0761344	0.171471	FALSE	.	.	-0.380827	0.0379695	0.0449057	0.520429	0.191631	FALSE	.	.	0.155689	0.0515112	0.206681	0.296161	0.155005	none	none	FALSE	.	.	-0.283213	0.0875972	0.0828624	0.142092	0.155119	FALSE	.	.	-0.431618	0.0593039	0.0248246	0.282082	0.177733	FALSE	.	.	0.145616	0.0279018	0.290063	0.633902	0.147992	none	none
GlyGly_EIF2B1_K145_M1	K145	EIF2B1	Q14232	Translation initiation factor eIF-2B subunit alpha	FALSE	FALSE	145	K	YSRVVLRVLEAAVAAKKRFSVYVTESQPDLS		4036	FALSE	.	.	-0.0271094	0.0930895	0.784806	0.148132	0.132832	FALSE	.	.	-0.0633737	0.0448185	0.549972	0.484738	0.134188	FALSE	.	.	0.0129473	0.0374393	0.804295	0.432127	0.138017	none	none	FALSE	.	.	0.00703451	0.0906413	0.953456	0.0761344	0.145565	FALSE	.	.	-0.113627	0.0379695	0.479618	0.520429	0.176855	FALSE	.	.	0.106347	0.0515112	0.514097	0.296161	0.192003	none	none	FALSE	.	.	-0.0726475	0.0875972	0.739966	0.142092	0.243445	FALSE	.	.	-0.211581	0.0593039	0.250537	0.282082	0.203669	FALSE	.	.	0.131791	0.0279018	0.540087	0.633902	0.24501	none	none
GlyGly_EIF2B2_K23_M1	K23	EIF2B2	P49770	Translation initiation factor eIF-2B subunit beta	FALSE	FALSE	23	K	GSELSERIESFVETLKRGGGPRSSEEMARET		3986	FALSE	.	.	-0.237389	0.000286308	0.376763	0.989801	0.289618	FALSE	.	.	-0.202628	-0.0144942	0.460796	0.678383	0.292989	FALSE	.	.	-0.00522762	0.00755947	0.909638	0.759221	0.234363	none	none	FALSE	.	.	-0.377029	-0.060427	0.444072	0.29789	0.930487	FALSE	.	.	-0.214066	0.047898	0.648662	0.426427	0.758332	FALSE	.	.	-0.0893638	-0.11135	0.794454	0.16762	1.00756	none	none	FALSE	.	.	-0.451769	-0.0982054	0.533002	0.0954537	1.21723	FALSE	.	.	-0.113161	0.0413388	0.826393	0.523852	0.713984	FALSE	.	.	-0.24212	-0.140336	0.708597	0.016549	1.27104	none	none
GlyGly_EIF2B2_K7_M1	K7	EIF2B2	P49770	Translation initiation factor eIF-2B subunit beta	FALSE	FALSE	7	K	_________MPGSAAKGSELSERIESFVETL		3986	FALSE	.	.	0.00794264	0.000286308	0.92046	0.989801	0.134288	FALSE	.	.	0.00995678	-0.0144942	0.909371	0.678383	0.133938	FALSE	.	.	-0.000185768	0.00755947	0.989944	0.759221	0.15244	none	none	FALSE	.	.	0.0105026	-0.060427	0.956764	0.29789	0.274748	FALSE	.	.	-0.00675159	0.047898	0.98128	0.426427	0.298546	FALSE	.	.	0.00567622	-0.11135	0.976478	0.16762	0.391348	none	none	FALSE	.	.	-0.08329	-0.0982054	0.842839	0.0954537	0.81404	FALSE	.	.	-0.16002	0.0413388	0.590209	0.523852	0.305032	FALSE	.	.	0.0306114	-0.140336	0.934954	0.016549	0.836826	none	none
GlyGly_EIF2B4_K466_M1	K466	EIF2B4	Q9UI10	Translation initiation factor eIF-2B subunit delta	FALSE	FALSE	466	K	AFVSNELDDPDDLQCKRGEHVALANWQNHAS		308	FALSE	.	.	-0.161293	-0.00856071	0.44848	0.76028	0.244433	FALSE	.	.	-0.105469	-0.0126004	0.615489	0.650541	0.279573	FALSE	.	.	-0.00581857	0.0019899	0.91916	0.877054	0.258121	none	none	FALSE	.	.	-0.700097	-0.0522241	0.461914	0.255734	2.42824	FALSE	.	.	-0.631119	-0.0606131	0.514418	0.197705	2.49532	FALSE	.	.	-0.0256657	0.00655731	0.946459	0.863993	1.57928	none	none	FALSE	.	.	-1.19573	-0.0567558	0.463427	0.33595	2.63289	FALSE	.	.	-1.05598	0.00748774	0.517795	0.861562	2.81027	FALSE	.	.	-0.0511604	-0.0607446	0.955974	0.287003	2.26138	none	none
GlyGly_EIF2B4_K291_M1	K291	EIF2B4	Q9UI10	Translation initiation factor eIF-2B subunit delta	FALSE	FALSE	291	K	AIKFLNKEITSVGSSKREEEAKSELRAAIDR		308	FALSE	.	.	0.0370249	-0.00856071	0.712329	0.76028	0.159452	FALSE	.	.	0.00299719	-0.0126004	0.973946	0.650541	0.146189	FALSE	.	.	0.0174551	0.0019899	0.772336	0.877054	0.158382	none	none	FALSE	.	.	0.0203283	-0.0522241	0.894949	0.255734	0.188581	FALSE	.	.	-0.00447486	-0.0606131	0.983587	0.197705	0.190523	FALSE	.	.	0.021918	0.00655731	0.864547	0.863993	0.190965	none	none	FALSE	.	.	-0.728036	-0.0567558	0.546236	0.33595	2.72093	FALSE	.	.	-0.621995	0.00748774	0.578419	0.861562	2.82613	FALSE	.	.	0.0159542	-0.0607446	0.97015	0.287003	1.64609	none	none
GlyGly_EIF2B4_K282_M1	K282	EIF2B4	Q9UI10	Translation initiation factor eIF-2B subunit delta	FALSE	FALSE	282	K	RPLSASMHNAIKFLNKEITSVGSSKREEEAK		308	FALSE	.	.	0.00552065	-0.00856071	0.952034	0.76028	0.168242	FALSE	.	.	0.0485247	-0.0126004	0.642008	0.650541	0.155748	FALSE	.	.	-0.0151366	0.0019899	0.792426	0.877054	0.180419	none	none	FALSE	.	.	-0.0486296	-0.0522241	0.829471	0.255734	0.263948	FALSE	.	.	0.120356	-0.0606131	0.590403	0.197705	0.267572	FALSE	.	.	-0.138204	0.00655731	0.564316	0.863993	0.325251	none	none	FALSE	.	.	-0.106431	-0.0567558	0.79612	0.33595	0.679355	FALSE	.	.	-0.0118559	0.00748774	0.971889	0.861562	0.46123	FALSE	.	.	-0.106688	-0.0607446	0.792934	0.287003	0.734488	none	none
GlyGly_EIF2B5_K61_M1	K61	EIF2B5	Q13144	Translation initiation factor eIF-2B subunit epsilon	FALSE	FALSE	61	K	VLVADSFDRRFFPISKDQPRVLLPLANVALI		3560	FALSE	.	.	-0.104936	0.167736	0.340949	0.0315699	0.149714	FALSE	.	.	0.00486688	0.170827	0.959088	0.0365838	0.128437	FALSE	.	.	-0.0835327	-0.000893629	0.472171	0.954151	0.178878	none	none	FALSE	.	.	-0.326139	0.0724487	0.0938045	0.36278	0.22212	FALSE	.	.	-0.0433034	0.102623	0.800986	0.194017	0.192515	FALSE	.	.	-0.263636	-0.022601	0.211669	0.709193	0.233736	none	none	FALSE	.	.	-1.43566	0.0815096	0.00465958	0.293947	0.586524	FALSE	.	.	-1.75926	0.0844351	0.0157574	0.280781	0.646853	FALSE	.	.	0.0641208	-0.00561156	0.895732	0.937307	0.637943	none	none
GlyGly_EIF2S1_K97_M1	K97	EIF2S1	P05198	Eukaryotic translation initiation factor 2 subunit 1	FALSE	FALSE	97	K	YIDLSKRRVSPEEAIKCEDKFTKSKTVYSIL		4372	FALSE	.	.	0.137069	0.0237951	0.433766	0.36634	0.183438	FALSE	.	.	-0.129352	0.01193	0.488525	0.660032	0.197142	FALSE	.	.	0.239544	0.00694869	0.330238	0.668718	0.283846	none	none	FALSE	.	.	0.0475048	0.0287329	0.825734	0.302753	0.209115	FALSE	.	.	-0.231766	0.0105228	0.207853	0.680044	0.197101	FALSE	.	.	0.286589	0.0170987	0.219304	0.505778	0.224509	none	none	FALSE	.	.	-0.139456	0.0495213	0.386957	0.100604	0.163408	FALSE	.	.	-0.475861	0.0272794	0.0280165	0.338891	0.209757	FALSE	.	.	0.334296	0.0229384	0.0873892	0.441812	0.188607	none	none
GlyGly_EIF2S1_K87_M1	K87	EIF2S1	P05198	Eukaryotic translation initiation factor 2 subunit 1	FALSE	FALSE	87	K	VVIRVDKEKGYIDLSKRRVSPEEAIKCEDKF		4372	FALSE	.	.	-0.0338425	0.0237951	0.638662	0.36634	0.0928549	FALSE	.	.	0.0323483	0.01193	0.664212	0.660032	0.0943877	FALSE	.	.	-0.0521099	0.00694869	0.528322	0.668718	0.118222	none	none	FALSE	.	.	0.00575008	0.0287329	0.966226	0.302753	0.130726	FALSE	.	.	0.0513999	0.0105228	0.638263	0.680044	0.127659	FALSE	.	.	-0.0439749	0.0170987	0.686597	0.505778	0.132139	none	none	FALSE	.	.	0.146708	0.0495213	0.377189	0.100604	0.170665	FALSE	.	.	0.00213885	0.0272794	0.997723	0.338891	0.238684	FALSE	.	.	0.114672	0.0229384	0.622726	0.441812	0.289704	none	none
GlyGly_EIF2S1_K80_M1	K80	EIF2S1	P05198	Eukaryotic translation initiation factor 2 subunit 1	FALSE	FALSE	80	K	IGRNECVVVIRVDKEKGYIDLSKRRVSPEEA		4372	FALSE	.	.	0.0250726	0.0237951	0.749588	0.36634	0.11408	FALSE	.	.	-0.0319091	0.01193	0.715503	0.660032	0.114889	FALSE	.	.	0.040992	0.00694869	0.619078	0.668718	0.144288	none	none	FALSE	.	.	0.0347721	0.0287329	0.764403	0.302753	0.130864	FALSE	.	.	-0.113283	0.0105228	0.371261	0.680044	0.144985	FALSE	.	.	0.144045	0.0170987	0.278876	0.505778	0.156189	none	none	FALSE	.	.	0.00496823	0.0495213	0.970033	0.100604	0.152185	FALSE	.	.	-0.127614	0.0272794	0.413862	0.338891	0.174334	FALSE	.	.	0.132696	0.0229384	0.404273	0.441812	0.181682	none	none
GlyGly_EIF2S1_K61_M1	K61	EIF2S1	P05198	Eukaryotic translation initiation factor 2 subunit 1	FALSE	FALSE	61	K	ILLSELSRRRIRSINKLIRIGRNECVVVIRV		4372	FALSE	.	.	-0.0272794	0.0237951	0.779497	0.36634	0.122155	FALSE	.	.	-0.112462	0.01193	0.288117	0.660032	0.124608	FALSE	.	.	0.0543953	0.00694869	0.531292	0.668718	0.127955	none	none	FALSE	.	.	-0.0245508	0.0287329	0.871943	0.302753	0.153378	FALSE	.	.	-0.181177	0.0105228	0.218066	0.680044	0.174032	FALSE	.	.	0.156293	0.0170987	0.362619	0.505778	0.184696	none	none	FALSE	.	.	0.151227	0.0495213	0.336299	0.100604	0.151163	FALSE	.	.	-0.171885	0.0272794	0.324814	0.338891	0.189803	FALSE	.	.	0.32388	0.0229384	0.0782521	0.441812	0.182995	none	none
GlyGly_EIF2S1_K141_M1	K141	EIF2S1	P05198	Eukaryotic translation initiation factor 2 subunit 1	FALSE	FALSE	141	K	QLESLFQRTAWVFDDKYKRPGYGAYDAFKHA		4372	FALSE	.	.	-0.0371565	0.0237951	0.814683	0.36634	0.883594	FALSE	.	.	0.0413135	0.01193	0.769234	0.660032	0.247035	FALSE	.	.	-0.0398825	0.00694869	0.741974	0.668718	0.931663	none	none	FALSE	.	.	-0.104558	0.0287329	0.762207	0.302753	1.04022	FALSE	.	.	0.0475089	0.0105228	0.844091	0.680044	0.306176	FALSE	.	.	-0.131214	0.0170987	0.716701	0.505778	1.08325	none	none	FALSE	.	.	-0.159639	0.0495213	0.759249	0.100604	1.15551	FALSE	.	.	0.0914564	0.0272794	0.735362	0.338891	0.302642	FALSE	.	.	-0.234551	0.0229384	0.671721	0.441812	1.19295	none	none
GlyGly_EIF2S1_K190_M1	K190	EIF2S1	P05198	Eukaryotic translation initiation factor 2 subunit 1	FALSE	FALSE	190	K	VLINNINRRLTPQAVKIRADIEVACYGYEGI		4372	FALSE	.	.	-0.0168146	0.0237951	0.871204	0.36634	0.163347	FALSE	.	.	-0.0650947	0.01193	0.555423	0.660032	0.146101	FALSE	.	.	0.018167	0.00694869	0.798654	0.668718	0.181264	none	none	FALSE	.	.	-0.181101	0.0287329	0.308701	0.302753	0.191702	FALSE	.	.	-0.0688543	0.0105228	0.73457	0.680044	0.252096	FALSE	.	.	-0.0834397	0.0170987	0.680048	0.505778	0.264667	none	none	FALSE	.	.	-0.368046	0.0495213	0.550594	0.100604	1.99303	FALSE	.	.	-0.253116	0.0272794	0.693545	0.338891	2.03067	FALSE	.	.	-0.100532	0.0229384	0.84391	0.441812	1.90784	none	none
GlyGly_EIF2S2_K99_M1	K99	EIF2S2	P20042	Eukaryotic translation initiation factor 2 subunit 2	FALSE	FALSE	99	K	KTKKIFDIDEAEEGVKDLKIESDVQEPTEPE		5187	FALSE	.	.	0.108366	0.00526524	0.457801	0.803692	0.193519	FALSE	.	.	0.0404897	0.00182424	0.766935	0.926839	0.195527	FALSE	.	.	0.0271504	0.0010483	0.73126	0.909646	0.209174	none	none	FALSE	.	.	0.161023	0.0598906	0.403632	0.0628779	0.199619	FALSE	.	.	0.039103	0.0622497	0.843106	0.0469221	0.213143	FALSE	.	.	0.100056	-0.00245859	0.588682	0.919174	0.220209	none	none	FALSE	.	.	0.111143	0.0483871	0.625141	0.0963433	0.252926	FALSE	.	.	0.130221	0.0660509	0.57517	0.0220351	0.254293	FALSE	.	.	-0.0140738	-0.0170313	0.951115	0.56154	0.282087	none	none
GlyGly_EIF2S2_K152_M1	K152	EIF2S2	P20042	Eukaryotic translation initiation factor 2 subunit 2	FALSE	FALSE	152	K	DEILEKDEALEDEDNKKDDGISFSNQTGPAW		5187	FALSE	.	.	0.130415	0.00526524	0.489616	0.803692	0.238878	FALSE	.	.	0.0296169	0.00182424	0.849827	0.926839	0.234907	FALSE	.	.	0.0402875	0.0010483	0.70542	0.909646	0.279238	none	none	FALSE	.	.	0.062994	0.0598906	0.77374	0.0628779	0.240906	FALSE	.	.	0.18119	0.0622497	0.463043	0.0469221	0.272207	FALSE	.	.	-0.106033	-0.00245859	0.635733	0.919174	0.256723	none	none	FALSE	.	.	0.319268	0.0483871	0.233887	0.0963433	0.275286	FALSE	.	.	0.535361	0.0660509	0.0739009	0.0220351	0.3006	FALSE	.	.	-0.199794	-0.0170313	0.407291	0.56154	0.27158	none	none
GlyGly_EIF2S2_K276_M1	K276	EIF2S2	P20042	Eukaryotic translation initiation factor 2 subunit 2	FALSE	FALSE	276	K	RFQQKQIENVLRRYIKEYVTCHTCRSPDTIL		5187	FALSE	.	.	-0.0738123	0.00526524	0.62724	0.803692	0.20337	FALSE	.	.	-0.101493	0.00182424	0.551825	0.926839	0.222314	FALSE	.	.	0.00474853	0.0010483	0.916485	0.909646	0.219777	none	none	FALSE	.	.	-0.337868	0.0598906	0.270423	0.0628779	0.371429	FALSE	.	.	-0.20025	0.0622497	0.492476	0.0469221	0.367745	FALSE	.	.	-0.0805784	-0.00245859	0.750744	0.919174	0.389465	none	none	FALSE	.	.	-0.410724	0.0483871	0.263558	0.0963433	0.445968	FALSE	.	.	-0.130289	0.0660509	0.725781	0.0220351	0.476595	FALSE	.	.	-0.220512	-0.0170313	0.61091	0.56154	0.570604	none	none
GlyGly_EIF2S2_K227_M1	K227	EIF2S2	P20042	Eukaryotic translation initiation factor 2 subunit 2	FALSE	FALSE	227	K	VGTKKTSFVNFTDICKLLHRQPKHLLAFLLA		5187	FALSE	.	.	0.0548052	0.00526524	0.655563	0.803692	0.215872	FALSE	.	.	0.0404653	0.00182424	0.731463	0.926839	0.219614	FALSE	.	.	0.00414129	0.0010483	0.901211	0.909646	0.132961	none	none	FALSE	.	.	-0.109987	0.0598906	0.588259	0.0628779	0.224235	FALSE	.	.	-0.0674672	0.0622497	0.747554	0.0469221	0.244066	FALSE	.	.	-0.0231679	-0.00245859	0.839907	0.919174	0.154032	none	none	FALSE	.	.	-0.289786	0.0483871	0.361618	0.0963433	0.332124	FALSE	.	.	-0.225023	0.0660509	0.498855	0.0220351	0.324393	FALSE	.	.	-0.0553015	-0.0170313	0.800094	0.56154	0.291339	none	none
GlyGly_EIF2S2_K199_M1	K199	EIF2S2	P20042	Eukaryotic translation initiation factor 2 subunit 2	FALSE	FALSE	199	K	FNIMREKNPDMVAGEKRKFVMKPPQVVRVGT		5187	FALSE	.	.	-0.0388208	0.00526524	0.761949	0.803692	0.208905	FALSE	.	.	0.0611327	0.00182424	0.690036	0.926839	0.256841	FALSE	.	.	-0.0567017	0.0010483	0.649043	0.909646	0.339944	none	none	FALSE	.	.	0.0774288	0.0598906	0.705158	0.0628779	0.222551	FALSE	.	.	0.110403	0.0622497	0.621625	0.0469221	0.252534	FALSE	.	.	-0.0234025	-0.00245859	0.89253	0.919174	0.251249	none	none	FALSE	.	.	0.146437	0.0483871	0.629154	0.0963433	0.333106	FALSE	.	.	0.0644159	0.0660509	0.814117	0.0220351	0.289034	FALSE	.	.	0.0594896	-0.0170313	0.825647	0.56154	0.370108	none	none
GlyGly_EIF2S2_K205_M1	K205	EIF2S2	P20042	Eukaryotic translation initiation factor 2 subunit 2	FALSE	FALSE	205	K	KNPDMVAGEKRKFVMKPPQVVRVGTKKTSFV		5187	FALSE	.	.	-0.027536	0.00526524	0.79281	0.803692	0.160919	FALSE	.	.	0.0105493	0.00182424	0.919108	0.926839	0.174222	FALSE	.	.	-0.0179357	0.0010483	0.790497	0.909646	0.18862	none	none	FALSE	.	.	0.00748679	0.0598906	0.965722	0.0628779	0.199028	FALSE	.	.	-0.0311151	0.0622497	0.862639	0.0469221	0.20805	FALSE	.	.	0.0223648	-0.00245859	0.891703	0.919174	0.248662	none	none	FALSE	.	.	-0.120402	0.0483871	0.564573	0.0963433	0.235181	FALSE	.	.	-0.0255316	0.0660509	0.916054	0.0220351	0.250319	FALSE	.	.	-0.0805919	-0.0170313	0.742402	0.56154	0.30976	none	none
GlyGly_EIF2S2_K265_M1	K265	EIF2S2	P20042	Eukaryotic translation initiation factor 2 subunit 2	FALSE	FALSE	265	K	IDGNNQLVIKGRFQQKQIENVLRRYIKEYVT		5187	FALSE	.	.	0.00986384	0.00526524	0.92087	0.803692	0.188042	FALSE	.	.	-0.00157482	0.00182424	0.98844	0.926839	0.226239	FALSE	.	.	0.0010589	0.0010483	0.951934	0.909646	0.266197	none	none	FALSE	.	.	-0.0120193	0.0598906	0.951895	0.0628779	0.264684	FALSE	.	.	0.00966598	0.0622497	0.967487	0.0469221	0.278181	FALSE	.	.	-0.0120394	-0.00245859	0.950871	0.919174	0.3272	none	none	FALSE	.	.	-0.15144	0.0483871	0.804499	0.0963433	1.73899	FALSE	.	.	-0.091791	0.0660509	0.865438	0.0220351	1.75831	FALSE	.	.	-0.0301414	-0.0170313	0.94833	0.56154	1.69773	none	none
GlyGly_EIF2S3_K421_M1	K421	EIF2S3	P41091	Eukaryotic translation initiation factor 2 subunit 3	FALSE	FALSE	421	K	VNIGSLSTGGRVSAVKADLGKIVLTNPVCTE	GlyGly_EIF2S3B_K421_M1	5962	FALSE	.	.	0.199586	0.220305	0.245478	8.28389e-18	0.158443	FALSE	.	.	0.192431	0.163576	0.216833	0.000234582	0.150918	FALSE	.	.	0.00147749	0.0563383	0.952623	0.11497	0.138567	none	none	FALSE	.	.	0.237881	0.0808861	0.16126	0.0366485	0.163481	FALSE	.	.	0.132869	0.0266805	0.445705	0.456626	0.170413	FALSE	.	.	0.0871417	0.0542933	0.558916	0.180458	0.178373	none	none	FALSE	.	.	0.542664	0.0178092	0.0202055	0.605687	0.205249	FALSE	.	.	0.0389836	0.0941029	0.874653	0.00528756	0.230159	FALSE	.	.	0.493725	-0.0751486	0.0617968	0.0515049	0.290089	none	none
GlyGly_EIF2S3_K183_M1	K183	EIF2S3	P41091	Eukaryotic translation initiation factor 2 subunit 3	FALSE	FALSE	183	K	PQTSEHLAAIEIMKLKHILILQNKIDLVKES	GlyGly_EIF2S3B_K183_M1	5962	FALSE	.	.	0.173901	0.220305	0.260865	8.28389e-18	0.158056	FALSE	.	.	0.156226	0.163576	0.348546	0.000234582	0.171969	FALSE	.	.	0.00308224	0.0563383	0.927721	0.11497	0.153364	none	none	FALSE	.	.	0.151589	0.0808861	0.355946	0.0366485	0.167436	FALSE	.	.	0.0715247	0.0266805	0.645646	0.456626	0.168144	FALSE	.	.	0.0566991	0.0542933	0.67591	0.180458	0.173845	none	none	FALSE	.	.	0.173321	0.0178092	0.422969	0.605687	0.237714	FALSE	.	.	0.0490468	0.0941029	0.829322	0.00528756	0.247023	FALSE	.	.	0.109495	-0.0751486	0.616431	0.0515049	0.29174	none	none
GlyGly_EIF2S3_K196_M1	K196	EIF2S3	P41091	Eukaryotic translation initiation factor 2 subunit 3	FALSE	FALSE	196	K	KLKHILILQNKIDLVKESQAKEQYEQILAFV		5962	FALSE	.	.	0.0994423	0.220305	0.349388	8.28389e-18	0.116055	FALSE	.	.	0.103038	0.163576	0.368362	0.000234582	0.124143	FALSE	.	.	-0.000611169	0.0563383	0.972404	0.11497	0.0939554	none	none	FALSE	.	.	0.109425	0.0808861	0.31651	0.0366485	0.110512	FALSE	.	.	0.0584696	0.0266805	0.670822	0.456626	0.134511	FALSE	.	.	0.0393861	0.0542933	0.717091	0.180458	0.128294	none	none	FALSE	.	.	0.102365	0.0178092	0.478823	0.605687	0.151816	FALSE	.	.	0.282646	0.0941029	0.105122	0.00528756	0.17737	FALSE	.	.	-0.173477	-0.0751486	0.365495	0.0515049	0.18488	none	none
GlyGly_EIF2S3_K285_M1	K285	EIF2S3	P41091	Eukaryotic translation initiation factor 2 subunit 3	FALSE	FALSE	285	K	EVDDLKGGVAGGSILKGVLKVGQEIEVRPGI	GlyGly_EIF2S3B_K285_M1	5962	FALSE	.	.	0.0537151	0.220305	0.535006	8.28389e-18	0.112648	FALSE	.	.	-0.00655799	0.163576	0.922747	0.000234582	0.103886	FALSE	.	.	0.042276	0.0563383	0.6063	0.11497	0.135391	none	none	FALSE	.	.	0.0523653	0.0808861	0.718018	0.0366485	0.147485	FALSE	.	.	-0.0414232	0.0266805	0.754514	0.456626	0.141952	FALSE	.	.	0.076881	0.0542933	0.626672	0.180458	0.18644	none	none	FALSE	.	.	-0.048167	0.0178092	0.764125	0.605687	0.163844	FALSE	.	.	0.0623882	0.0941029	0.735533	0.00528756	0.184556	FALSE	.	.	-0.0974637	-0.0751486	0.647751	0.0515049	0.232869	none	none
GlyGly_EIF2S3_K27_M1	K27	EIF2S3	P41091	Eukaryotic translation initiation factor 2 subunit 3	FALSE	FALSE	27	K	QPHLSRQDLTTLDVTKLTPLSHEVISRQATI	GlyGly_EIF2S3B_K27_M1	5962	FALSE	.	.	0.191947	0.220305	0.656998	8.28389e-18	2.07335	FALSE	.	.	0.157304	0.163576	0.686978	0.000234582	2.13404	FALSE	.	.	-0.00229544	0.0563383	0.96568	0.11497	1.10587	none	none	FALSE	.	.	0.168828	0.0808861	0.798855	0.0366485	2.15238	FALSE	.	.	0.383079	0.0266805	0.585882	0.456626	2.27475	FALSE	.	.	-0.260739	0.0542933	0.57891	0.180458	1.20993	none	none	FALSE	.	.	0.157703	0.0178092	0.889031	0.605687	2.61588	FALSE	.	.	0.383346	0.0941029	0.763168	0.00528756	2.70973	FALSE	.	.	-0.28258	-0.0751486	0.730039	0.0515049	2.1027	none	none
GlyGly_EIF2S3_K121_M1	K121	EIF2S3	P41091	Eukaryotic translation initiation factor 2 subunit 3	FALSE	FALSE	121	K	GSSTPDEFPTDIPGTKGNFKLVRHVSFVDCP		5962	FALSE	.	.	0.0138845	0.220305	0.831774	8.28389e-18	0.0963729	FALSE	.	.	0.00249964	0.163576	0.962818	0.000234582	0.0964402	FALSE	.	.	0.00456056	0.0563383	0.904445	0.11497	0.114671	none	none	FALSE	.	.	0.000126693	0.0808861	0.995167	0.0366485	0.161312	FALSE	.	.	0.0913546	0.0266805	0.541872	0.456626	0.161268	FALSE	.	.	-0.070784	0.0542933	0.627685	0.180458	0.185301	none	none	FALSE	.	.	-0.176537	0.0178092	0.255992	0.605687	0.164588	FALSE	.	.	0.139634	0.0941029	0.524207	0.00528756	0.214542	FALSE	.	.	-0.291751	-0.0751486	0.191941	0.0515049	0.250035	none	none
GlyGly_EIF2S3_K266_M1	K266	EIF2S3	P41091	Eukaryotic translation initiation factor 2 subunit 3	FALSE	FALSE	266	K	TSEPRLIVIRSFDVNKPGCEVDDLKGGVAGG	GlyGly_EIF2S3B_K266_M1	5962	FALSE	.	.	0.023716	0.220305	0.845566	8.28389e-18	0.209325	FALSE	.	.	-0.00187616	0.163576	0.986318	0.000234582	0.210246	FALSE	.	.	0.00785093	0.0563383	0.891905	0.11497	0.241496	none	none	FALSE	.	.	-0.0598688	0.0808861	0.843885	0.0366485	0.334234	FALSE	.	.	-0.155476	0.0266805	0.53587	0.456626	0.286128	FALSE	.	.	0.063266	0.0542933	0.78514	0.180458	0.348881	none	none	FALSE	.	.	-0.471727	0.0178092	0.170629	0.605687	0.326118	FALSE	.	.	-0.112047	0.0941029	0.747007	0.00528756	0.410737	FALSE	.	.	-0.301586	-0.0751486	0.4966	0.0515049	0.458531	none	none
GlyGly_EIF2S3_K466_M1	K466	EIF2S3	P41091	Eukaryotic translation initiation factor 2 subunit 3	FALSE	FALSE	466	K	WRLIGWGQIRRGVTIKPTVDDD_________	GlyGly_EIF2S3B_K466_M1	5962	FALSE	.	.	0.0311325	0.220305	0.866423	8.28389e-18	0.254323	FALSE	.	.	0.232525	0.163576	0.213313	0.000234582	0.200814	FALSE	.	.	-0.115098	0.0563383	0.463931	0.11497	0.308456	none	none	FALSE	.	.	0.0528923	0.0808861	0.760924	0.0366485	0.188247	FALSE	.	.	0.0836201	0.0266805	0.604914	0.456626	0.180634	FALSE	.	.	-0.0226202	0.0542933	0.870353	0.180458	0.190791	none	none	FALSE	.	.	0.0408661	0.0178092	0.856022	0.605687	0.263196	FALSE	.	.	-0.0251604	0.0941029	0.896582	0.00528756	0.225791	FALSE	.	.	0.0432393	-0.0751486	0.842356	0.0515049	0.286214	none	none
GlyGly_EIF2S3_K275_M1	K275	EIF2S3	P41091	Eukaryotic translation initiation factor 2 subunit 3	FALSE	FALSE	275	K	RSFDVNKPGCEVDDLKGGVAGGSILKGVLKV	GlyGly_EIF2S3B_K275_M1	5962	FALSE	.	.	-0.0025469	0.220305	0.973551	8.28389e-18	0.146606	FALSE	.	.	0.0125703	0.163576	0.871832	0.000234582	0.124849	FALSE	.	.	-0.00503684	0.0563383	0.885065	0.11497	0.16926	none	none	FALSE	.	.	-0.0435688	0.0808861	0.748124	0.0366485	0.156835	FALSE	.	.	-0.0440339	0.0266805	0.751356	0.456626	0.157794	FALSE	.	.	-3.4967e-05	0.0542933	0.995956	0.180458	0.141518	none	none	FALSE	.	.	-0.260584	0.0178092	0.166568	0.605687	0.228369	FALSE	.	.	-0.231321	0.0941029	0.255936	0.00528756	0.202957	FALSE	.	.	-0.0305995	-0.0751486	0.837516	0.0515049	0.198589	none	none
GlyGly_EIF3A_K591_M1	K591	EIF3A	Q14152	Eukaryotic translation initiation factor 3 subunit A	FALSE	FALSE	591	K	EERKERLESLNIQREKEELEQREAELQKVRK		3568	FALSE	.	.	0.253268	0.018743	0.096773	0.462233	0.147824	FALSE	.	.	0.243715	0.0278166	0.137632	0.272911	0.157193	FALSE	.	.	0.00337358	-0.00589434	0.925719	0.720429	0.115155	none	none	FALSE	.	.	0.361839	0.0303941	0.0185745	0.333954	0.152049	FALSE	.	.	0.119008	0.0637215	0.485855	0.0670221	0.161747	FALSE	.	.	0.242916	-0.0324474	0.11618	0.322094	0.158242	none	none	FALSE	.	.	0.477366	0.0596928	0.00077777	0.0741013	0.147907	FALSE	.	.	0.306443	0.119443	0.0926341	0.0012533	0.182854	FALSE	.	.	0.176086	-0.0595639	0.228601	0.0349622	0.144577	none	none
GlyGly_EIF3A_K420_M1	K420	EIF3A	Q14152	Eukaryotic translation initiation factor 3 subunit A	FALSE	FALSE	420	K	ERVTKVLNWVREQPEKEPELQQYVPQLQNNT		3568	FALSE	.	.	0.437313	0.018743	0.145621	0.462233	0.239687	FALSE	.	.	0.607269	0.0278166	0.0461083	0.272911	0.250507	FALSE	.	.	-0.156354	-0.00589434	0.315671	0.720429	0.168114	none	none	FALSE	.	.	-0.772333	0.0303941	0.450994	0.333954	0.65825	FALSE	.	.	-0.667902	0.0637215	0.203686	0.0670221	0.407364	FALSE	.	.	-0.106886	-0.0324474	0.760221	0.322094	0.512973	none	none	TRUE	-	.	-1.33721	0.0596928	2.27003e-31	0.0741013	0.223861	FALSE	.	.	-0.71429	0.119443	0.0381904	0.0012533	0.335788	FALSE	.	.	-0.610747	-0.0595639	0.0607827	0.0349622	0.335492	SARS_CoV2	none
GlyGly_EIF3A_K538_M1	K538	EIF3A	Q14152	Eukaryotic translation initiation factor 3 subunit A	FALSE	FALSE	538	K	LTAMSSVLAKALEVIKPAHILQEKEEQHQLA		3568	FALSE	.	.	0.50038	0.018743	0.262173	0.462233	0.490972	FALSE	.	.	-0.65521	0.0278166	0.142772	0.272911	0.531829	FALSE	.	.	1.12956	-0.00589434	0.0928903	0.720429	0.78481	none	none	FALSE	.	.	0.898087	0.0303941	0.0893978	0.333954	0.572197	FALSE	.	.	-0.938954	0.0637215	0.220454	0.0670221	1.20355	FALSE	.	.	1.75594	-0.0324474	0.0567866	0.322094	1.45663	none	none	FALSE	.	.	0.954839	0.0596928	0.154522	0.0741013	0.766758	FALSE	.	.	-1.06848	0.119443	0.265066	0.0012533	1.40887	FALSE	.	.	1.92291	-0.0595639	0.090036	0.0349622	1.60667	none	none
GlyGly_EIF3A_K651_M1	K651	EIF3A	Q14152	Eukaryotic translation initiation factor 3 subunit A	FALSE	FALSE	651	K	VRERLEQIKKTELGAKAFKDIDIEDLEELDP		3568	FALSE	.	.	0.0917188	0.018743	0.388577	0.462233	0.0985028	FALSE	.	.	0.232569	0.0278166	0.0590967	0.272911	0.117268	FALSE	.	.	-0.138748	-0.00589434	0.197319	0.720429	0.104585	none	none	FALSE	.	.	0.159494	0.0303941	0.125439	0.333954	0.102868	FALSE	.	.	0.308846	0.0637215	0.00883558	0.0670221	0.109322	FALSE	.	.	-0.146367	-0.0324474	0.207475	0.322094	0.11316	none	none	FALSE	.	.	0.325922	0.0596928	0.00427065	0.0741013	0.108622	FALSE	.	.	0.160001	0.119443	0.262982	0.0012533	0.139352	FALSE	.	.	0.165792	-0.0595639	0.283862	0.0349622	0.160011	none	none
GlyGly_EIF3A_K105_M1	K105	EIF3A	Q14152	Eukaryotic translation initiation factor 3 subunit A	FALSE	FALSE	105	K	VRAYLKMAEEKTEAAKEESQQMVLDIEDLDN		3568	FALSE	.	.	0.117748	0.018743	0.425514	0.462233	0.215465	FALSE	.	.	0.0831765	0.0278166	0.579778	0.272911	0.232878	FALSE	.	.	0.00662491	-0.00589434	0.872835	0.720429	0.153524	none	none	FALSE	.	.	0.250413	0.0303941	0.369092	0.333954	0.27569	FALSE	.	.	-0.0638327	0.0637215	0.780145	0.0670221	0.245288	FALSE	.	.	0.287229	-0.0324474	0.40405	0.322094	0.347278	none	none	FALSE	.	.	0.413777	0.0596928	0.0787682	0.0741013	0.215962	FALSE	.	.	-0.252859	0.119443	0.267678	0.0012533	0.224864	FALSE	.	.	0.658538	-0.0595639	0.0304324	0.0349622	0.252308	none	none
GlyGly_EIF3A_K645_M1	K645	EIF3A	Q14152	Eukaryotic translation initiation factor 3 subunit A	FALSE	FALSE	645	K	QIKKKTVRERLEQIKKTELGAKAFKDIDIED		3568	FALSE	.	.	0.096234	0.018743	0.461029	0.462233	0.161682	FALSE	.	.	0.078242	0.0278166	0.576246	0.272911	0.179856	FALSE	.	.	0.00326675	-0.00589434	0.924491	0.720429	0.144187	none	none	FALSE	.	.	0.214035	0.0303941	0.210492	0.333954	0.182343	FALSE	.	.	0.209871	0.0637215	0.304084	0.0670221	0.208266	FALSE	.	.	0.00693819	-0.0324474	0.957625	0.322094	0.195	none	none	FALSE	.	.	0.369851	0.0596928	0.0957574	0.0741013	0.229773	FALSE	.	.	0.196576	0.119443	0.459511	0.0012533	0.25014	FALSE	.	.	0.151142	-0.0595639	0.500673	0.0349622	0.288145	none	none
GlyGly_EIF3A_K694_M1	K694	EIF3A	Q14152	Eukaryotic translation initiation factor 3 subunit A	FALSE	FALSE	694	K	KEKKELQERLKNQEKKIDYFERAKRLEEIPL		3568	FALSE	.	.	0.0602379	0.018743	0.487073	0.462233	0.11061	FALSE	.	.	0.0131775	0.0278166	0.855677	0.272911	0.106238	FALSE	.	.	0.0240422	-0.00589434	0.681599	0.720429	0.11909	none	none	FALSE	.	.	0.0773902	0.0303941	0.48738	0.333954	0.12218	FALSE	.	.	-0.0293729	0.0637215	0.797455	0.0670221	0.132411	FALSE	.	.	0.10608	-0.0324474	0.439157	0.322094	0.148887	none	none	FALSE	.	.	0.217035	0.0596928	0.123089	0.0741013	0.145708	FALSE	.	.	-0.0174745	0.119443	0.916581	0.0012533	0.170374	FALSE	.	.	0.229189	-0.0595639	0.133428	0.0349622	0.155238	none	none
GlyGly_EIF3A_K711_M1	K711	EIF3A	Q14152	Eukaryotic translation initiation factor 3 subunit A	FALSE	FALSE	711	K	DYFERAKRLEEIPLIKSAYEEQRIKDMDLWE		3568	FALSE	.	.	-0.147685	0.018743	0.488797	0.462233	0.213899	FALSE	.	.	-0.344377	0.0278166	0.100788	0.272911	0.217115	FALSE	.	.	0.127567	-0.00589434	0.416341	0.720429	0.225321	none	none	FALSE	.	.	-0.312062	0.0303941	0.127704	0.333954	0.192504	FALSE	.	.	-0.304459	0.0637215	0.144207	0.0670221	0.18706	FALSE	.	.	-0.00808088	-0.0324474	0.939333	0.322094	0.15234	none	none	FALSE	.	.	0.0915386	0.0596928	0.59582	0.0741013	0.18599	TRUE	-	.	-0.86934	0.119443	0.000960263	0.0012533	0.224333	FALSE	.	.	0.97011	-0.0595639	0.00883733	0.0349622	0.270905	SARS_CoV	none
GlyGly_EIF3A_K603_M1	K603	EIF3A	Q14152	Eukaryotic translation initiation factor 3 subunit A	FALSE	FALSE	603	K	QREKEELEQREAELQKVRKAEEERLRQEAKE		3568	FALSE	.	.	0.0804196	0.018743	0.501723	0.462233	0.118252	FALSE	.	.	0.136391	0.0278166	0.178885	0.272911	0.111704	FALSE	.	.	-0.0355432	-0.00589434	0.572645	0.720429	0.092746	none	none	FALSE	.	.	0.242816	0.0303941	0.0674648	0.333954	0.140097	FALSE	.	.	0.117041	0.0637215	0.394582	0.0670221	0.140324	FALSE	.	.	0.118669	-0.0324474	0.330479	0.322094	0.127249	none	none	TRUE	+	.	0.606566	0.0596928	7.82675e-07	0.0741013	0.13997	FALSE	.	.	0.387323	0.119443	0.0348721	0.0012533	0.177287	FALSE	.	.	0.211379	-0.0595639	0.107941	0.0349622	0.138202	SARS_CoV2	none
GlyGly_EIF3A_K777_M1	K777	EIF3A	Q14152	Eukaryotic translation initiation factor 3 subunit A	FALSE	FALSE	777	K	MRLKAARQSVYEEKLKQFEERLAEERHNRLE		3568	FALSE	.	.	0.0397247	0.018743	0.599333	0.462233	0.0953908	FALSE	.	.	0.0624584	0.0278166	0.41981	0.272911	0.101197	FALSE	.	.	-0.0114696	-0.00589434	0.767294	0.720429	0.0810143	none	none	FALSE	.	.	0.0680858	0.0303941	0.494943	0.333954	0.102509	FALSE	.	.	0.0618413	0.0637215	0.582467	0.0670221	0.117926	FALSE	.	.	0.000773398	-0.0324474	0.994827	0.322094	0.112109	none	none	FALSE	.	.	0.171563	0.0596928	0.188096	0.0741013	0.13063	FALSE	.	.	-0.0274842	0.119443	0.865345	0.0012533	0.160903	FALSE	.	.	0.187663	-0.0595639	0.239039	0.0349622	0.168461	none	none
GlyGly_EIF3A_K632_M1	K632	EIF3A	Q14152	Eukaryotic translation initiation factor 3 subunit A	FALSE	FALSE	632	K	KEREKERILQEHEQIKKKTVRERLEQIKKTE		3568	FALSE	.	.	0.0413543	0.018743	0.636835	0.462233	0.0988871	FALSE	.	.	0.108282	0.0278166	0.229913	0.272911	0.100781	FALSE	.	.	-0.0412362	-0.00589434	0.522419	0.720429	0.0969116	none	none	FALSE	.	.	0.130109	0.0303941	0.216749	0.333954	0.109308	FALSE	.	.	0.110394	0.0637215	0.284644	0.0670221	0.108916	FALSE	.	.	0.0124605	-0.0324474	0.85485	0.322094	0.0826632	none	none	FALSE	.	.	0.210824	0.0596928	0.107465	0.0741013	0.140216	FALSE	.	.	0.211145	0.119443	0.111261	0.0012533	0.147098	FALSE	.	.	-0.00303561	-0.0595639	0.980726	0.0349622	0.125941	none	none
GlyGly_EIF3A_K559_M1	K559	EIF3A	Q14152	Eukaryotic translation initiation factor 3 subunit A	FALSE	FALSE	559	K	QEKEEQHQLAVTAYLKNSRKEHQRILARRQT		3568	FALSE	.	.	-0.0581163	0.018743	0.645006	0.462233	0.190296	FALSE	.	.	0.0155382	0.0278166	0.877379	0.272911	0.175509	FALSE	.	.	-0.0404962	-0.00589434	0.693413	0.720429	0.227834	none	none	FALSE	.	.	0.219225	0.0303941	0.308637	0.333954	0.226183	FALSE	.	.	0.0636836	0.0637215	0.784093	0.0670221	0.234617	FALSE	.	.	0.126619	-0.0324474	0.567115	0.322094	0.256826	none	none	FALSE	.	.	0.480944	0.0596928	0.0449128	0.0741013	0.240326	FALSE	.	.	0.225358	0.119443	0.400525	0.0012533	0.255659	FALSE	.	.	0.245268	-0.0595639	0.355956	0.0349622	0.267161	none	none
GlyGly_EIF3A_K68_M1	K68	EIF3A	Q14152	Eukaryotic translation initiation factor 3 subunit A	FALSE	FALSE	68	K	KYLELCVDLRKSHLAKEGLYQYKNICQQVNI		3568	FALSE	.	.	0.0353206	0.018743	0.690477	0.462233	0.11845	FALSE	.	.	0.0163729	0.0278166	0.839215	0.272911	0.128649	FALSE	.	.	0.00498237	-0.00589434	0.906767	0.720429	0.14022	none	none	FALSE	.	.	0.0376826	0.0303941	0.771217	0.333954	0.154676	FALSE	.	.	-0.0152781	0.0637215	0.900907	0.0670221	0.151175	FALSE	.	.	0.0469085	-0.0324474	0.708298	0.322094	0.164838	none	none	FALSE	.	.	0.0962844	0.0596928	0.618213	0.0741013	0.197734	FALSE	.	.	-0.0201236	0.119443	0.912042	0.0012533	0.193713	FALSE	.	.	0.0991094	-0.0595639	0.595041	0.0349622	0.217314	none	none
GlyGly_EIF3A_K720_M1	K720	EIF3A	Q14152	Eukaryotic translation initiation factor 3 subunit A	FALSE	FALSE	720	K	EEIPLIKSAYEEQRIKDMDLWEQQEEERITT		3568	FALSE	.	.	0.0846365	0.018743	0.700185	0.462233	0.437535	FALSE	.	.	-0.0714025	0.0278166	0.757589	0.272911	0.942238	FALSE	.	.	0.0911094	-0.00589434	0.671364	0.720429	1.10268	none	none	FALSE	.	.	0.25321	0.0303941	0.54208	0.333954	0.500609	FALSE	.	.	-0.218353	0.0637215	0.672509	0.0670221	1.18906	FALSE	.	.	0.407216	-0.0324474	0.524726	0.322094	1.35084	none	none	FALSE	.	.	-0.00956945	0.0596928	0.975442	0.0741013	2.01458	FALSE	.	.	-0.606373	0.119443	0.608409	0.0012533	2.27119	FALSE	.	.	0.431023	-0.0595639	0.671531	0.0349622	2.17767	none	none
GlyGly_EIF3A_K775_M1	K775	EIF3A	Q14152	Eukaryotic translation initiation factor 3 subunit A	FALSE	FALSE	775	K	FVMRLKAARQSVYEEKLKQFEERLAEERHNR		3568	FALSE	.	.	0.0167059	0.018743	0.8252	0.462233	0.110498	FALSE	.	.	0.0779607	0.0278166	0.401237	0.272911	0.117855	FALSE	.	.	-0.0341699	-0.00589434	0.608745	0.720429	0.111491	none	none	FALSE	.	.	-0.0216602	0.0303941	0.832709	0.333954	0.10416	FALSE	.	.	-0.10257	0.0637215	0.454664	0.0670221	0.159698	FALSE	.	.	0.0780269	-0.0324474	0.552287	0.322094	0.152605	none	none	FALSE	.	.	-0.200011	0.0596928	0.125852	0.0741013	0.124319	FALSE	.	.	-0.430275	0.119443	0.0168175	0.0012533	0.177937	FALSE	.	.	0.227863	-0.0595639	0.131525	0.0349622	0.145275	none	none
GlyGly_EIF3A_K351_M1	K351	EIF3A	Q14152	Eukaryotic translation initiation factor 3 subunit A	FALSE	FALSE	351	K	TDIARLLDMDGIIVEKQRRLATLLGLQAPPT		3568	FALSE	.	.	0.0129403	0.018743	0.847745	0.462233	0.0935313	FALSE	.	.	-0.0110529	0.0278166	0.869314	0.272911	0.09802	FALSE	.	.	0.0121243	-0.00589434	0.803765	0.720429	0.13055	none	none	FALSE	.	.	0.0126956	0.0303941	0.907877	0.333954	0.11193	FALSE	.	.	-0.0274537	0.0637215	0.786423	0.0670221	0.109506	FALSE	.	.	0.0355638	-0.0324474	0.779649	0.322094	0.150088	none	none	FALSE	.	.	0.169737	0.0596928	0.128609	0.0741013	0.110397	FALSE	.	.	-0.143731	0.119443	0.312319	0.0012533	0.151418	FALSE	.	.	0.30958	-0.0595639	0.0387854	0.0349622	0.169181	none	none
GlyGly_EIF3A_K679_M1	K679	EIF3A	Q14152	Eukaryotic translation initiation factor 3 subunit A	FALSE	FALSE	679	K	LDPDFIMAKQVEQLEKEKKELQERLKNQEKK		3568	FALSE	.	.	-0.0180444	0.018743	0.854181	0.462233	0.118746	FALSE	.	.	0.105081	0.0278166	0.299385	0.272911	0.118988	FALSE	.	.	-0.104926	-0.00589434	0.389381	0.720429	0.154962	none	none	FALSE	.	.	0.0472159	0.0303941	0.696202	0.333954	0.127093	FALSE	.	.	0.0788148	0.0637215	0.507517	0.0670221	0.128857	FALSE	.	.	-0.0306949	-0.0324474	0.811271	0.322094	0.149481	none	none	FALSE	.	.	0.100755	0.0596928	0.558345	0.0741013	0.191634	FALSE	.	.	0.113608	0.119443	0.461574	0.0012533	0.161504	FALSE	.	.	-0.0149434	-0.0595639	0.935071	0.0349622	0.221914	none	none
GlyGly_EIF3A_K23_M1	K23	EIF3A	Q14152	Eukaryotic translation initiation factor 3 subunit A	FALSE	FALSE	23	K	PENALKRANEFLEVGKKQPALDVLYDVMKSK		3568	FALSE	.	.	-0.01078	0.018743	0.858272	0.462233	0.0785902	FALSE	.	.	0.0276837	0.0278166	0.646318	0.272911	0.0783507	FALSE	.	.	-0.0257923	-0.00589434	0.628697	0.720429	0.0842414	none	none	FALSE	.	.	-0.14602	0.0303941	0.33217	0.333954	0.152164	FALSE	.	.	-0.188641	0.0637215	0.2745	0.0670221	0.168204	FALSE	.	.	0.0221334	-0.0324474	0.844311	0.322094	0.148382	none	none	FALSE	.	.	-0.218969	0.0596928	0.208003	0.0741013	0.182984	FALSE	.	.	-0.533378	0.119443	0.00193842	0.0012533	0.173862	FALSE	.	.	0.301168	-0.0595639	0.117796	0.0349622	0.195904	none	none
GlyGly_EIF3A_K532_M1	K532	EIF3A	Q14152	Eukaryotic translation initiation factor 3 subunit A	FALSE	FALSE	532	K	EQIRNQLTAMSSVLAKALEVIKPAHILQEKE		3568	FALSE	.	.	-0.0106062	0.018743	0.928843	0.462233	0.178948	FALSE	.	.	0.0579518	0.0278166	0.650202	0.272911	0.192011	FALSE	.	.	-0.0473928	-0.00589434	0.657442	0.720429	0.200369	none	none	FALSE	.	.	0.00485134	0.0303941	0.981582	0.333954	0.209733	FALSE	.	.	0.104941	0.0637215	0.598565	0.0670221	0.219232	FALSE	.	.	-0.0904602	-0.0324474	0.663828	0.322094	0.248347	none	none	FALSE	.	.	-0.0195141	0.0596928	0.939681	0.0741013	0.24999	FALSE	.	.	0.0980009	0.119443	0.672063	0.0012533	0.258913	FALSE	.	.	-0.109742	-0.0595639	0.702513	0.0349622	0.306705	none	none
GlyGly_EIF3A_K824_M1	K824	EIF3A	Q14152	Eukaryotic translation initiation factor 3 subunit A	FALSE	FALSE	824	K	EKEEEEQRRAEEQMLKEREERERAERAKREE		3568	FALSE	.	.	-0.00769781	0.018743	0.930282	0.462233	0.154099	FALSE	.	.	-0.0170562	0.0278166	0.866161	0.272911	0.161157	FALSE	.	.	0.00193867	-0.00589434	0.951217	0.720429	0.147292	none	none	FALSE	.	.	-0.0181775	0.0303941	0.908551	0.333954	0.18307	FALSE	.	.	-0.0575586	0.0637215	0.716768	0.0670221	0.178747	FALSE	.	.	0.0264608	-0.0324474	0.823159	0.322094	0.164627	none	none	FALSE	.	.	0.411743	0.0596928	0.0505973	0.0741013	0.19767	FALSE	.	.	-0.320568	0.119443	0.252846	0.0012533	0.269443	FALSE	.	.	0.725743	-0.0595639	0.012969	0.0349622	0.290572	none	none
GlyGly_EIF3A_K546_M1	K546	EIF3A	Q14152	Eukaryotic translation initiation factor 3 subunit A	FALSE	FALSE	546	K	AKALEVIKPAHILQEKEEQHQLAVTAYLKNS		3568	FALSE	.	.	0.00639361	0.018743	0.95385	0.462233	0.198376	FALSE	.	.	-0.00147412	0.0278166	0.997361	0.272911	0.196717	FALSE	.	.	0.00138239	-0.00589434	0.962201	0.720429	0.261026	none	none	FALSE	.	.	-0.122831	0.0303941	0.554301	0.333954	0.247106	FALSE	.	.	-0.00978528	0.0637215	0.967526	0.0670221	0.341522	FALSE	.	.	-0.0639873	-0.0324474	0.771407	0.322094	0.378728	none	none	FALSE	.	.	-0.0954741	0.0596928	0.729255	0.0741013	0.344386	FALSE	.	.	0.0123579	0.119443	0.964326	0.0012533	0.38552	FALSE	.	.	-0.0799805	-0.0595639	0.789938	0.0349622	0.47424	none	none
GlyGly_EIF3A_K45_M1	K45	EIF3A	Q14152	Eukaryotic translation initiation factor 3 subunit A	FALSE	FALSE	45	K	VLYDVMKSKKHRTWQKIHEPIMLKYLELCVD		3568	FALSE	.	.	0.00142274	0.018743	0.996678	0.462233	0.273779	FALSE	.	.	0.0961867	0.0278166	0.627127	0.272911	0.291329	FALSE	.	.	-0.0356187	-0.00589434	0.765334	0.720429	0.413277	none	none	FALSE	.	.	0.195228	0.0303941	0.324589	0.333954	0.230021	FALSE	.	.	-0.0988629	0.0637215	0.676356	0.0670221	0.265849	FALSE	.	.	0.278136	-0.0324474	0.221916	0.322094	0.268466	none	none	FALSE	.	.	0.186614	0.0596928	0.395601	0.0741013	0.244432	FALSE	.	.	-0.089165	0.119443	0.749385	0.0012533	0.28786	FALSE	.	.	0.271391	-0.0595639	0.257213	0.0349622	0.255088	none	none
GlyGly_EIF3B_K734_M1	K734	EIF3B	P55884	Eukaryotic translation initiation factor 3 subunit B	FALSE	FALSE	734	K	QIKKDLKKYSKIFEQKDRLSQSKASKELVER		3073	FALSE	.	.	-0.159156	0.0414733	0.17984	0.178752	0.128517	FALSE	.	.	-0.0940385	0.0296007	0.440092	0.366904	0.123461	FALSE	.	.	-0.0362189	0.00639277	0.593531	0.675726	0.115122	none	none	FALSE	.	.	-0.12646	-0.00051805	0.30828	0.990243	0.126067	FALSE	.	.	-0.135098	0.00726065	0.273046	0.82067	0.135647	FALSE	.	.	0.00137102	-0.00667969	0.970733	0.785551	0.147244	none	none	FALSE	.	.	-0.0316758	0.0432505	0.843414	0.190578	0.164117	FALSE	.	.	-0.187672	0.0761747	0.281233	0.0254079	0.187975	FALSE	.	.	0.141332	-0.0309814	0.453694	0.251937	0.203668	none	none
GlyGly_EIF3B_K216_M1	K216	EIF3B	P55884	Eukaryotic translation initiation factor 3 subunit B	FALSE	FALSE	216	K	EKLKNVIHKIFSKFGKITNDFYPEEDGKTKG		3073	FALSE	.	.	0.209323	0.0414733	0.261244	0.178752	0.196014	FALSE	.	.	0.148066	0.0296007	0.437002	0.366904	0.186818	FALSE	.	.	0.0314318	0.00639277	0.665951	0.675726	0.143877	none	none	FALSE	.	.	0.529414	-0.00051805	0.0127382	0.990243	0.192801	FALSE	.	.	0.355295	0.00726065	0.0805148	0.82067	0.183527	FALSE	.	.	0.159187	-0.00667969	0.314302	0.785551	0.182495	none	none	FALSE	.	.	0.589137	0.0432505	0.00243344	0.190578	0.17494	FALSE	.	.	0.487474	0.0761747	0.00742855	0.0254079	0.171042	FALSE	.	.	0.102664	-0.0309814	0.535224	0.251937	0.176948	none	none
GlyGly_EIF3B_K288_M1	K288	EIF3B	P55884	Eukaryotic translation initiation factor 3 subunit B	FALSE	FALSE	288	K	MTISDEWDIPEKQPFKDLGNLRYWLEEAECR		3073	FALSE	.	.	-0.166337	0.0414733	0.30415	0.178752	0.162051	FALSE	.	.	-0.239624	0.0296007	0.156089	0.366904	0.177545	FALSE	.	.	0.0413914	0.00639277	0.587605	0.675726	0.125894	none	none	FALSE	.	.	-0.182819	-0.00051805	0.264367	0.990243	0.155336	FALSE	.	.	-0.240717	0.00726065	0.162478	0.82067	0.171033	FALSE	.	.	0.0551875	-0.00667969	0.627721	0.785551	0.126272	none	none	FALSE	.	.	-0.259892	0.0432505	0.0933198	0.190578	0.16198	FALSE	.	.	-0.382649	0.0761747	0.0495299	0.0254079	0.206101	FALSE	.	.	0.117127	-0.0309814	0.398216	0.251937	0.154184	none	none
GlyGly_EIF3B_K284_M1	K284	EIF3B	P55884	Eukaryotic translation initiation factor 3 subunit B	FALSE	FALSE	284	K	FDKYMTISDEWDIPEKQPFKDLGNLRYWLEE		3073	FALSE	.	.	0.162613	0.0414733	0.354189	0.178752	0.183098	FALSE	.	.	-0.0978778	0.0296007	0.597231	0.366904	0.23988	FALSE	.	.	0.233288	0.00639277	0.366791	0.675726	0.310753	none	none	FALSE	.	.	0.12216	-0.00051805	0.644002	0.990243	0.369305	FALSE	.	.	-0.210621	0.00726065	0.570284	0.82067	1.10489	FALSE	.	.	0.33496	-0.00667969	0.440929	0.785551	1.16756	none	none	FALSE	.	.	-2.04498	0.0432505	0.443545	0.190578	3.16868	FALSE	.	.	-2.64658	0.0761747	0.344671	0.0254079	3.40466	FALSE	.	.	0.322219	-0.0309814	0.674346	0.251937	1.95861	none	none
GlyGly_EIF3B_K213_M1	K213	EIF3B	P55884	Eukaryotic translation initiation factor 3 subunit B	FALSE	FALSE	213	K	DRLEKLKNVIHKIFSKFGKITNDFYPEEDGK		3073	FALSE	.	.	0.0635256	0.0414733	0.450358	0.178752	0.091313	FALSE	.	.	0.0860467	0.0296007	0.28701	0.366904	0.0936728	FALSE	.	.	-0.0120708	0.00639277	0.727024	0.675726	0.062086	none	none	FALSE	.	.	0.0983155	-0.00051805	0.32181	0.990243	0.100713	FALSE	.	.	0.155363	0.00726065	0.176147	0.82067	0.117029	FALSE	.	.	-0.0528034	-0.00667969	0.575322	0.785551	0.108255	none	none	FALSE	.	.	0.175704	0.0432505	0.154221	0.190578	0.117581	FALSE	.	.	-0.251104	0.0761747	0.173081	0.0254079	0.177827	FALSE	.	.	0.437026	-0.0309814	0.0108196	0.251937	0.152215	none	none
GlyGly_EIF3B_K762_M1	K762	EIF3B	P55884	Eukaryotic translation initiation factor 3 subunit B	FALSE	FALSE	762	K	VERRRTMMEDFRKYRKMAQELYMEQKNERLE		3073	FALSE	.	.	-0.0753054	0.0414733	0.605359	0.178752	0.221631	FALSE	.	.	0.0694256	0.0296007	0.65507	0.366904	0.221144	FALSE	.	.	-0.108291	0.00639277	0.547187	0.675726	0.296962	none	none	FALSE	.	.	-0.240598	-0.00051805	0.605353	0.990243	1.33162	FALSE	.	.	0.0333664	0.00726065	0.951371	0.82067	1.3475	FALSE	.	.	-0.215385	-0.00667969	0.632678	0.785551	1.10547	none	none	FALSE	.	.	-0.437615	0.0432505	0.616468	0.190578	1.56574	FALSE	.	.	-0.109167	0.0761747	0.90434	0.0254079	1.64266	FALSE	.	.	-0.237138	-0.0309814	0.762989	0.251937	1.48955	none	none
GlyGly_EIF3B_K729_M1	K729	EIF3B	P55884	Eukaryotic translation initiation factor 3 subunit B	FALSE	FALSE	729	K	QEQIKQIKKDLKKYSKIFEQKDRLSQSKASK		3073	FALSE	.	.	0.0684083	0.0414733	0.661364	0.178752	0.14729	FALSE	.	.	0.283866	0.0296007	0.039178	0.366904	0.133327	FALSE	.	.	-0.210511	0.00639277	0.194186	0.675726	0.15752	none	none	FALSE	.	.	0.320102	-0.00051805	0.0140409	0.990243	0.115941	FALSE	.	.	0.0932252	0.00726065	0.600192	0.82067	0.163374	FALSE	.	.	0.225276	-0.00667969	0.15027	0.785551	0.156985	none	none	FALSE	.	.	0.49055	0.0432505	0.000300318	0.190578	0.139988	FALSE	.	.	0.228451	0.0761747	0.168533	0.0254079	0.167754	FALSE	.	.	0.255182	-0.0309814	0.109973	0.251937	0.159128	none	none
GlyGly_EIF3B_K209_M1	K209	EIF3B	P55884	Eukaryotic translation initiation factor 3 subunit B	FALSE	FALSE	209	K	QVGPDRLEKLKNVIHKIFSKFGKITNDFYPE		3073	FALSE	.	.	0.0350061	0.0414733	0.675168	0.178752	0.108952	FALSE	.	.	-0.0377576	0.0296007	0.622318	0.366904	0.0961924	FALSE	.	.	0.0594598	0.00639277	0.517375	0.675726	0.127652	none	none	FALSE	.	.	-0.0329992	-0.00051805	0.868808	0.990243	0.19137	FALSE	.	.	-0.320175	0.00726065	0.217109	0.82067	0.296146	FALSE	.	.	0.282943	-0.00667969	0.318049	0.785551	0.310482	none	none	FALSE	.	.	-0.00379258	0.0432505	0.990805	0.190578	0.176108	FALSE	.	.	-0.549408	0.0761747	0.00581058	0.0254079	0.202512	FALSE	.	.	0.557298	-0.0309814	0.00982658	0.251937	0.191309	none	none
GlyGly_EIF3B_K324_M1	K324	EIF3B	P55884	Eukaryotic translation initiation factor 3 subunit B	FALSE	FALSE	324	K	IFESGDRTSIFWNDVKDPVSIEERARWTETY		3073	FALSE	.	.	-0.0497853	0.0414733	0.687407	0.178752	0.180076	FALSE	.	.	0.0098456	0.0296007	0.930173	0.366904	0.181772	FALSE	.	.	-0.0348449	0.00639277	0.703431	0.675726	0.213333	none	none	FALSE	.	.	-0.211335	-0.00051805	0.351788	0.990243	0.227569	FALSE	.	.	-0.0535274	0.00726065	0.789129	0.82067	0.222233	FALSE	.	.	-0.133205	-0.00667969	0.558931	0.785551	0.287172	none	none	FALSE	.	.	-0.452035	0.0432505	0.046268	0.190578	0.20014	FALSE	.	.	0.125243	0.0761747	0.690827	0.0254079	0.29705	FALSE	.	.	-0.548099	-0.0309814	0.086314	0.251937	0.344842	none	none
GlyGly_EIF3B_K529_M1	K529	EIF3B	P55884	Eukaryotic translation initiation factor 3 subunit B	FALSE	FALSE	529	K	DCKLHWQKNGDYLCVKVDRTPKGTQGVVTNF		3073	FALSE	.	.	-0.0356199	0.0414733	0.734189	0.178752	0.18535	FALSE	.	.	0.00303162	0.0296007	0.980216	0.366904	0.201479	FALSE	.	.	-0.0190394	0.00639277	0.763601	0.675726	0.165159	none	none	FALSE	.	.	0.0607866	-0.00051805	0.7235	0.990243	0.177136	FALSE	.	.	0.127948	0.00726065	0.504817	0.82067	0.207078	FALSE	.	.	-0.0577452	-0.00667969	0.626546	0.785551	0.154589	none	none	FALSE	.	.	0.319343	0.0432505	0.0694514	0.190578	0.16324	FALSE	.	.	0.363948	0.0761747	0.107984	0.0254079	0.212231	FALSE	.	.	-0.04488	-0.0309814	0.78831	0.251937	0.188275	none	none
GlyGly_EIF3B_K772_M1	K772	EIF3B	P55884	Eukaryotic translation initiation factor 3 subunit B	FALSE	FALSE	772	K	FRKYRKMAQELYMEQKNERLELRGGVDTDEL		3073	FALSE	.	.	-0.0955663	0.0414733	0.764242	0.178752	0.892457	FALSE	.	.	0.16241	0.0296007	0.648262	0.366904	0.730507	FALSE	.	.	-0.113297	0.00639277	0.66249	0.675726	1.06837	none	none	FALSE	.	.	-0.513717	-0.00051805	0.621623	0.990243	1.82789	FALSE	.	.	-0.075139	0.00726065	0.930153	0.82067	1.87312	FALSE	.	.	-0.206978	-0.00667969	0.747759	0.785551	1.7901	none	none	FALSE	.	.	-0.7964	0.0432505	0.584333	0.190578	2.13671	FALSE	.	.	-0.293902	0.0761747	0.834123	0.0254079	2.24367	FALSE	.	.	-0.296313	-0.0309814	0.788593	0.251937	2.36912	none	none
GlyGly_EIF3B_K744_M1	K744	EIF3B	P55884	Eukaryotic translation initiation factor 3 subunit B	FALSE	FALSE	744	K	KIFEQKDRLSQSKASKELVERRRTMMEDFRK		3073	FALSE	.	.	-0.0241825	0.0414733	0.789784	0.178752	0.145798	FALSE	.	.	0.000867321	0.0296007	0.983836	0.366904	0.124631	FALSE	.	.	-0.0081997	0.00639277	0.844361	0.675726	0.178415	none	none	FALSE	.	.	-0.065786	-0.00051805	0.599535	0.990243	0.130978	FALSE	.	.	-0.0245364	0.00726065	0.849387	0.82067	0.158218	FALSE	.	.	-0.0290811	-0.00667969	0.809734	0.785551	0.166423	none	none	FALSE	.	.	-0.0988147	0.0432505	0.657934	0.190578	0.639987	FALSE	.	.	0.0265433	0.0761747	0.863952	0.0254079	0.201413	FALSE	.	.	-0.105097	-0.0309814	0.664636	0.251937	0.651602	none	none
GlyGly_EIF3B_K257_M1	K257	EIF3B	P55884	Eukaryotic translation initiation factor 3 subunit B	FALSE	FALSE	257	K	HAVDAVKNADGYKLDKQHTFRVNLFTDFDKY		3073	FALSE	.	.	-0.0219268	0.0414733	0.809007	0.178752	0.134139	FALSE	.	.	0.0124163	0.0296007	0.887347	0.366904	0.142202	FALSE	.	.	-0.016449	0.00639277	0.788504	0.675726	0.166155	none	none	FALSE	.	.	-0.0787217	-0.00051805	0.645283	0.990243	0.181466	FALSE	.	.	-0.158169	0.00726065	0.381339	0.82067	0.206434	FALSE	.	.	0.0648168	-0.00667969	0.673189	0.785551	0.198751	none	none	FALSE	.	.	-0.122613	0.0432505	0.502629	0.190578	0.180073	FALSE	.	.	-0.431289	0.0761747	0.0927071	0.0254079	0.279862	FALSE	.	.	0.308063	-0.0309814	0.177195	0.251937	0.243672	none	none
GlyGly_EIF3B_K248_M1	K248	EIF3B	P55884	Eukaryotic translation initiation factor 3 subunit B	FALSE	FALSE	248	K	IFLEYASPAHAVDAVKNADGYKLDKQHTFRV		3073	FALSE	.	.	-0.0207509	0.0414733	0.838492	0.178752	0.164247	FALSE	.	.	-0.0640739	0.0296007	0.612963	0.366904	0.17826	FALSE	.	.	0.0160988	0.00639277	0.801881	0.675726	0.184285	none	none	FALSE	.	.	-0.157001	-0.00051805	0.386514	0.990243	0.184687	FALSE	.	.	-0.12153	0.00726065	0.524992	0.82067	0.218778	FALSE	.	.	-0.0173102	-0.00667969	0.908952	0.785551	0.223522	none	none	FALSE	.	.	-0.237686	0.0432505	0.557708	0.190578	0.757302	FALSE	.	.	-0.332582	0.0761747	0.250846	0.0254079	0.468812	FALSE	.	.	0.0355772	-0.0309814	0.915948	0.251937	0.69669	none	none
GlyGly_EIF3B_K254_M1	K254	EIF3B	P55884	Eukaryotic translation initiation factor 3 subunit B	FALSE	FALSE	254	K	SPAHAVDAVKNADGYKLDKQHTFRVNLFTDF		3073	FALSE	.	.	0.0189387	0.0414733	0.839602	0.178752	0.117336	FALSE	.	.	0.103252	0.0296007	0.369789	0.366904	0.131919	FALSE	.	.	-0.0570358	0.00639277	0.576157	0.675726	0.153426	none	none	FALSE	.	.	0.112078	-0.00051805	0.28358	0.990243	0.112423	FALSE	.	.	0.0642591	0.00726065	0.602574	0.82067	0.122407	FALSE	.	.	0.0448187	-0.00667969	0.705613	0.785551	0.140021	none	none	FALSE	.	.	0.190614	0.0432505	0.148516	0.190578	0.132314	FALSE	.	.	-0.0594176	0.0761747	0.669637	0.0254079	0.142603	FALSE	.	.	0.24296	-0.0309814	0.139866	0.251937	0.171173	none	none
GlyGly_EIF3B_K228_M1	K228	EIF3B	P55884	Eukaryotic translation initiation factor 3 subunit B	FALSE	FALSE	228	K	KFGKITNDFYPEEDGKTKGYIFLEYASPAHA		3073	FALSE	.	.	0.0125568	0.0414733	0.876512	0.178752	0.133548	FALSE	.	.	0.00968744	0.0296007	0.903941	0.366904	0.124335	FALSE	.	.	0.00310934	0.00639277	0.934375	0.675726	0.134373	none	none	FALSE	.	.	-0.00719624	-0.00051805	0.954844	0.990243	0.160024	FALSE	.	.	-0.14585	0.00726065	0.384272	0.82067	0.17367	FALSE	.	.	0.132937	-0.00667969	0.336864	0.785551	0.150096	none	none	FALSE	.	.	-0.151197	0.0432505	0.332879	0.190578	0.159601	FALSE	.	.	-0.251985	0.0761747	0.22948	0.0254079	0.222575	FALSE	.	.	0.106243	-0.0309814	0.518918	0.251937	0.180229	none	none
GlyGly_EIF3B_K535_M1	K535	EIF3B	P55884	Eukaryotic translation initiation factor 3 subunit B	FALSE	FALSE	535	K	QKNGDYLCVKVDRTPKGTQGVVTNFEIFRMR		3073	FALSE	.	.	0.0107178	0.0414733	0.897484	0.178752	0.148587	FALSE	.	.	-0.0229154	0.0296007	0.80774	0.366904	0.152253	FALSE	.	.	0.0173222	0.00639277	0.775851	0.675726	0.162825	none	none	FALSE	.	.	-0.195116	-0.00051805	0.285974	0.990243	0.174852	FALSE	.	.	-0.168399	0.00726065	0.412651	0.82067	0.199402	FALSE	.	.	-0.0114321	-0.00667969	0.923848	0.785551	0.170201	none	none	FALSE	.	.	-0.260197	0.0432505	0.138147	0.190578	0.22145	FALSE	.	.	-0.253977	0.0761747	0.267421	0.0254079	0.265647	FALSE	.	.	-0.00503138	-0.0309814	0.974096	0.251937	0.185336	none	none
GlyGly_EIF3B_K516_M1	K516	EIF3B	P55884	Eukaryotic translation initiation factor 3 subunit B	FALSE	FALSE	516	K	RQEIRVRNLFNVVDCKLHWQKNGDYLCVKVD		3073	FALSE	.	.	-0.00662765	0.0414733	0.945174	0.178752	0.125742	FALSE	.	.	-0.0392611	0.0296007	0.669673	0.366904	0.134851	FALSE	.	.	0.0139731	0.00639277	0.799708	0.675726	0.154589	none	none	FALSE	.	.	-0.111359	-0.00051805	0.430576	0.990243	0.155567	FALSE	.	.	-0.0633987	0.00726065	0.673483	0.82067	0.172774	FALSE	.	.	-0.030974	-0.00667969	0.812414	0.785551	0.179571	none	none	FALSE	.	.	-0.155788	0.0432505	0.31685	0.190578	0.16372	FALSE	.	.	-0.0629518	0.0761747	0.712808	0.0254079	0.182517	FALSE	.	.	-0.0813085	-0.0309814	0.607872	0.251937	0.177412	none	none
GlyGly_EIF3B_K230_M1	K230	EIF3B	P55884	Eukaryotic translation initiation factor 3 subunit B	FALSE	FALSE	230	K	GKITNDFYPEEDGKTKGYIFLEYASPAHAVD		3073	FALSE	.	.	0.00503328	0.0414733	0.954377	0.178752	0.181923	FALSE	.	.	-0.0147834	0.0296007	0.895838	0.366904	0.17322	FALSE	.	.	0.00858253	0.00639277	0.878526	0.675726	0.210099	none	none	FALSE	.	.	0.0947046	-0.00051805	0.667285	0.990243	0.259068	FALSE	.	.	-0.0949598	0.00726065	0.665627	0.82067	0.261963	FALSE	.	.	0.166546	-0.00667969	0.428337	0.785551	0.271953	none	none	FALSE	.	.	-0.42065	0.0432505	0.23363	0.190578	0.341579	FALSE	.	.	-0.520685	0.0761747	0.140853	0.0254079	0.326915	FALSE	.	.	0.0808055	-0.0309814	0.697053	0.251937	0.275064	none	none
GlyGly_EIF3B_K364_M1	K364	EIF3B	P55884	Eukaryotic translation initiation factor 3 subunit B	FALSE	FALSE	364	K	LATFHQRGIALWGGEKFKQIQRFSHQGVQLI		3073	FALSE	.	.	-0.000755896	0.0414733	0.993258	0.178752	0.11824	FALSE	.	.	-0.0311927	0.0296007	0.652178	0.366904	0.0921801	FALSE	.	.	0.0163463	0.00639277	0.75901	0.675726	0.124756	none	none	FALSE	.	.	-0.0911651	-0.00051805	0.44012	0.990243	0.127635	FALSE	.	.	-0.190705	0.00726065	0.166795	0.82067	0.154342	FALSE	.	.	0.0930406	-0.00667969	0.42651	0.785551	0.134828	none	none	FALSE	.	.	-0.212511	0.0432505	0.150413	0.190578	0.158371	FALSE	.	.	-0.350118	0.0761747	0.0627709	0.0254079	0.183516	FALSE	.	.	0.121829	-0.0309814	0.374632	0.251937	0.146296	none	none
GlyGly_EIF3C_K877_M1	K877	EIF3C	Q99613	Eukaryotic translation initiation factor 3 subunit C	FALSE	FALSE	877	K	KLGSLVENNERVFDHKQGTYGGYFRDQKDGY	GlyGly_EIF3CL_K878_M1	4161	FALSE	.	.	-0.465337	0.00303981	0.045079	0.84677	0.187538	FALSE	.	.	-0.436677	-0.00274471	0.0404553	0.865224	0.170885	FALSE	.	.	-0.0101341	0.00351808	0.811478	0.781577	0.12181	none	none	FALSE	.	.	-0.284867	0.00315968	0.365959	0.896525	0.268312	FALSE	.	.	-0.45198	0.0102214	0.127585	0.654994	0.330724	FALSE	.	.	0.1108	-0.00592885	0.646785	0.787225	0.380066	none	none	FALSE	.	.	0.0707862	0.005646	0.892197	0.837142	0.399882	FALSE	.	.	-0.353604	0.0160393	0.275197	0.546779	0.436608	FALSE	.	.	0.3887	-0.00941164	0.384189	0.717635	0.570479	none	none
GlyGly_EIF3C_K889_M1	K889	EIF3C	Q99613	Eukaryotic translation initiation factor 3 subunit C	FALSE	FALSE	889	K	FDHKQGTYGGYFRDQKDGYRKNEGYMRRGGY	GlyGly_EIF3CL_K890_M1	4161	FALSE	.	.	0.142325	0.00303981	0.312672	0.84677	0.138574	FALSE	.	.	0.15047	-0.00274471	0.327444	0.865224	0.156896	FALSE	.	.	-0.00388763	0.00351808	0.91731	0.781577	0.131627	none	none	FALSE	.	.	0.145894	0.00315968	0.298236	0.896525	0.147351	FALSE	.	.	0.105008	0.0102214	0.553168	0.654994	0.172154	FALSE	.	.	0.0298345	-0.00592885	0.80974	0.787225	0.182188	none	none	FALSE	.	.	0.226694	0.005646	0.200461	0.837142	0.176899	FALSE	.	.	-0.0144482	0.0160393	0.954328	0.546779	0.231137	FALSE	.	.	0.227163	-0.00941164	0.32885	0.717635	0.237341	none	none
GlyGly_EIF3C_K331_M1	K331	EIF3C	Q99613	Eukaryotic translation initiation factor 3 subunit C	FALSE	FALSE	331	K	KMFAKGTEITHAVVIKKLNEILQARGKKGTD	GlyGly_EIF3CL_K332_M1	4161	FALSE	.	.	-0.051326	0.00303981	0.634844	0.84677	0.135166	FALSE	.	.	0.0528184	-0.00274471	0.628288	0.865224	0.139068	FALSE	.	.	-0.0794024	0.00351808	0.539392	0.781577	0.19778	none	none	FALSE	.	.	-0.153633	0.00315968	0.319027	0.896525	0.172623	FALSE	.	.	0.104317	0.0102214	0.6157	0.654994	0.212109	FALSE	.	.	-0.240718	-0.00592885	0.334673	0.787225	0.266458	none	none	FALSE	.	.	-0.179848	0.005646	0.466451	0.837142	0.262174	FALSE	.	.	-0.245519	0.0160393	0.330079	0.546779	0.265036	FALSE	.	.	0.0494642	-0.00941164	0.860165	0.717635	0.301766	none	none
GlyGly_EIF3C_K312_M1	K312	EIF3C	Q99613	Eukaryotic translation initiation factor 3 subunit C	FALSE	FALSE	312	K	EGGEWERVRGGVPLVKEKPKMFAKGTEITHA	GlyGly_EIF3CL_K313_M1	4161	FALSE	.	.	0.0391084	0.00303981	0.698263	0.84677	0.132443	FALSE	.	.	-0.000632814	-0.00274471	0.998066	0.865224	0.132857	FALSE	.	.	0.0187728	0.00351808	0.783831	0.781577	0.18259	none	none	FALSE	.	.	0.147886	0.00315968	0.267411	0.896525	0.134683	FALSE	.	.	-0.0817793	0.0102214	0.589931	0.654994	0.162022	FALSE	.	.	0.221433	-0.00592885	0.233525	0.787225	0.198424	none	none	FALSE	.	.	0.229478	0.005646	0.140341	0.837142	0.147762	FALSE	.	.	-0.117877	0.0160393	0.530729	0.546779	0.177579	FALSE	.	.	0.3366	-0.00941164	0.108412	0.717635	0.204102	none	none
GlyGly_EIF3C_K862_M1	K862	EIF3C	Q99613	Eukaryotic translation initiation factor 3 subunit C	FALSE	FALSE	862	K	TEPTAQQNLALQLAEKLGSLVENNERVFDHK	GlyGly_EIF3CL_K863_M1	4161	FALSE	.	.	-0.077043	0.00303981	0.778057	0.84677	0.552456	FALSE	.	.	0.273986	-0.00274471	0.421854	0.865224	0.52646	FALSE	.	.	-0.283026	0.00351808	0.470885	0.781577	0.613266	none	none	FALSE	.	.	-0.173657	0.00315968	0.747801	0.896525	0.896455	FALSE	.	.	0.414757	0.0102214	0.355198	0.654994	0.706932	FALSE	.	.	-0.507525	-0.00592885	0.419126	0.787225	0.904987	none	none	FALSE	.	.	-0.563491	0.005646	0.614991	0.837142	2.16467	FALSE	.	.	0.151895	0.0160393	0.907548	0.546779	2.1911	FALSE	.	.	-0.524296	-0.00941164	0.570222	0.717635	1.82114	none	none
GlyGly_EIF3C_K531_M1	K531	EIF3C	Q99613	Eukaryotic translation initiation factor 3 subunit C	FALSE	FALSE	531	K	YKAHQRQLTPPEGSSKSEQDQAENEGEDSAV	GlyGly_EIF3CL_K532_M1	4161	FALSE	.	.	-0.0389337	0.00303981	0.882519	0.84677	1.16447	FALSE	.	.	-0.0353949	-0.00274471	0.895353	0.865224	1.16885	FALSE	.	.	-0.00143223	0.00351808	0.999694	0.781577	1.07783	none	none	FALSE	.	.	-0.167458	0.00315968	0.834148	0.896525	1.54882	FALSE	.	.	-0.150622	0.0102214	0.846595	0.654994	1.5633	FALSE	.	.	-0.0173699	-0.00592885	0.981217	0.787225	1.60352	none	none	FALSE	.	.	-0.216305	0.005646	0.846911	0.837142	1.81713	FALSE	.	.	-0.229829	0.0160393	0.854979	0.546779	1.88263	FALSE	.	.	-0.00916151	-0.00941164	0.988926	0.717635	2.08183	none	none
GlyGly_EIF3C_K643_M1	K643	EIF3C	Q99613	Eukaryotic translation initiation factor 3 subunit C	FALSE	FALSE	643	K	DAHNALLDIQSSGRAKELLGQGLLLRSLQER	GlyGly_EIF3CL_K644_M1	4161	FALSE	.	.	0.00293122	0.00303981	0.964938	0.84677	0.126811	FALSE	.	.	0.0457623	-0.00274471	0.626276	0.865224	0.138914	FALSE	.	.	-0.021508	0.00351808	0.740395	0.781577	0.156837	none	none	FALSE	.	.	0.0653774	0.00315968	0.704272	0.896525	0.192917	FALSE	.	.	0.0955394	0.0102214	0.559652	0.654994	0.2027	FALSE	.	.	-0.0237635	-0.00592885	0.863688	0.787225	0.199987	none	none	FALSE	.	.	-0.183404	0.005646	0.387083	0.837142	0.223953	FALSE	.	.	-0.260983	0.0160393	0.239645	0.546779	0.222912	FALSE	.	.	0.0620406	-0.00941164	0.73112	0.717635	0.200472	none	none
GlyGly_EIF3D_K58_M1	K58	EIF3D	O15371	Eukaryotic translation initiation factor 3 subunit D	FALSE	FALSE	58	K	ADWTGATYQDKRYTNKYSSQFGGGSQYAYFH		3890	FALSE	.	.	0.200782	0.00495363	0.422514	0.822961	0.293586	FALSE	.	.	0.138011	0.00378126	0.58671	0.861149	0.365875	FALSE	.	.	0.000586281	0.000351106	0.97282	0.979674	0.338909	none	none	FALSE	.	.	0.12625	-0.0205509	0.736646	0.538746	0.561429	FALSE	.	.	0.0858501	0.00852258	0.856442	0.794768	0.871903	FALSE	.	.	0.012075	-0.0279522	0.964987	0.430745	0.884864	none	none	FALSE	.	.	-0.0915109	-0.0335982	0.899138	0.339627	1.86873	FALSE	.	.	-0.096457	0.0292939	0.910263	0.3746	2.03507	FALSE	.	.	0.00318703	-0.0621153	0.996165	0.0903113	1.98223	none	none
GlyGly_EIF3D_K181_M1	K181	EIF3D	O15371	Eukaryotic translation initiation factor 3 subunit D	FALSE	FALSE	181	K	SDWEVKEEMDFPQLMKMRYLEVSEPQDIECC		3890	FALSE	.	.	0.619284	0.00495363	0.523904	0.822961	2.5057	FALSE	.	.	0.250315	0.00378126	0.686043	0.861149	2.4516	FALSE	.	.	0.0239552	0.000351106	0.842109	0.979674	1.03298	none	none	FALSE	.	.	1.98261	-0.0205509	0.384951	0.538746	2.70255	FALSE	.	.	2.20835	0.00852258	0.282293	0.794768	2.52942	FALSE	.	.	-0.145678	-0.0279522	0.72729	0.430745	1.17846	none	none	FALSE	.	.	1.49914	-0.0335982	0.542455	0.339627	2.85824	FALSE	.	.	2.83748	0.0292939	0.224828	0.3746	3.1226	FALSE	.	.	-0.710075	-0.0621153	0.495085	0.0903113	2.51737	none	none
GlyGly_EIF3D_K510_M1	K510	EIF3D	O15371	Eukaryotic translation initiation factor 3 subunit D	FALSE	FALSE	510	K	IDICMKLEEGKYLILKDPNKQVIRVYSLPDG		3890	FALSE	.	.	0.0471713	0.00495363	0.681757	0.822961	0.161717	FALSE	.	.	0.00884453	0.00378126	0.916878	0.861149	0.151664	FALSE	.	.	0.015355	0.000351106	0.7861	0.979674	0.172539	none	none	FALSE	.	.	0.0410902	-0.0205509	0.814072	0.538746	0.211544	FALSE	.	.	-0.0266348	0.00852258	0.890337	0.794768	0.228108	FALSE	.	.	0.0606362	-0.0279522	0.722959	0.430745	0.228268	none	none	FALSE	.	.	0.12177	-0.0335982	0.635026	0.339627	0.308589	FALSE	.	.	0.0397322	0.0292939	0.886106	0.3746	0.34574	FALSE	.	.	0.0669667	-0.0621153	0.799618	0.0903113	0.386724	none	none
GlyGly_EIF3D_K35_M1	K35	EIF3D	O15371	Eukaryotic translation initiation factor 3 subunit D	FALSE	FALSE	35	K	AVPEQFRDMPYQPFSKGDRLGKVADWTGATY		3890	FALSE	.	.	0.0935918	0.00495363	0.76395	0.822961	0.751475	FALSE	.	.	-0.101986	0.00378126	0.739319	0.861149	0.715452	FALSE	.	.	0.090165	0.000351106	0.712143	0.979674	1.06609	none	none	FALSE	.	.	0.5445	-0.0205509	0.498149	0.538746	0.93406	FALSE	.	.	-0.362495	0.00852258	0.577482	0.794768	0.862063	FALSE	.	.	0.730729	-0.0279522	0.452089	0.430745	1.25547	none	none	FALSE	.	.	0.380425	-0.0335982	0.693478	0.339627	1.23337	FALSE	.	.	-0.418226	0.0292939	0.480382	0.3746	0.729767	FALSE	.	.	0.721534	-0.0621153	0.538925	0.0903113	1.38684	none	none
GlyGly_EIF3D_K41_M1	K41	EIF3D	O15371	Eukaryotic translation initiation factor 3 subunit D	FALSE	FALSE	41	K	RDMPYQPFSKGDRLGKVADWTGATYQDKRYT		3890	FALSE	.	.	0.0154249	0.00495363	0.798792	0.822961	0.0864051	FALSE	.	.	0.00478818	0.00378126	0.935064	0.861149	0.0924411	FALSE	.	.	0.00317327	0.000351106	0.909871	0.979674	0.103304	none	none	FALSE	.	.	0.0431056	-0.0205509	0.703742	0.538746	0.125313	FALSE	.	.	0.0336165	0.00852258	0.756414	0.794768	0.14071	FALSE	.	.	0.00336873	-0.0279522	0.977128	0.430745	0.152308	none	none	FALSE	.	.	0.0489979	-0.0335982	0.729227	0.339627	0.140004	FALSE	.	.	0.0385668	0.0292939	0.804931	0.3746	0.173553	FALSE	.	.	0.00561451	-0.0621153	0.97333	0.0903113	0.193865	none	none
GlyGly_EIF3D_K275_M1	K275	EIF3D	O15371	Eukaryotic translation initiation factor 3 subunit D	FALSE	FALSE	275	K	RSVYSWDIVVQRVGSKLFFDKRDNSDFDLLT		3890	FALSE	.	.	-0.0206803	0.00495363	0.854977	0.822961	0.205458	FALSE	.	.	0.000896535	0.00378126	0.992299	0.861149	0.180436	FALSE	.	.	-0.00833837	0.000351106	0.8816	0.979674	0.2296	none	none	FALSE	.	.	0.0219908	-0.0205509	0.920366	0.538746	0.294207	FALSE	.	.	0.0224199	0.00852258	0.91983	0.794768	0.297746	FALSE	.	.	0.000825386	-0.0279522	0.994995	0.430745	0.289038	none	none	FALSE	.	.	-0.0189933	-0.0335982	0.941353	0.339627	0.322806	FALSE	.	.	-0.104939	0.0292939	0.706063	0.3746	0.313129	FALSE	.	.	0.0746187	-0.0621153	0.757537	0.0903113	0.291953	none	none
GlyGly_EIF3D_K514_M1	K514	EIF3D	O15371	Eukaryotic translation initiation factor 3 subunit D	FALSE	FALSE	514	K	MKLEEGKYLILKDPNKQVIRVYSLPDGTFSS		3890	FALSE	.	.	0.0164178	0.00495363	0.875606	0.822961	0.198421	FALSE	.	.	0.0599439	0.00378126	0.616988	0.861149	0.163339	FALSE	.	.	-0.0118459	0.000351106	0.835831	0.979674	0.205487	none	none	FALSE	.	.	0.0610495	-0.0205509	0.75425	0.538746	0.216661	FALSE	.	.	0.144276	0.00852258	0.459288	0.794768	0.225471	FALSE	.	.	-0.0626991	-0.0279522	0.691562	0.430745	0.214404	none	none	FALSE	.	.	0.520599	-0.0335982	0.0143911	0.339627	0.210502	FALSE	.	.	0.564349	0.0292939	0.0701434	0.3746	0.314079	FALSE	.	.	-0.0459576	-0.0621153	0.835582	0.0903113	0.257227	none	none
GlyGly_EIF3D_K53_M1	K53	EIF3D	O15371	Eukaryotic translation initiation factor 3 subunit D	FALSE	FALSE	53	K	RLGKVADWTGATYQDKRYTNKYSSQFGGGSQ		3890	FALSE	.	.	0.00547218	0.00495363	0.931247	0.822961	0.105338	FALSE	.	.	0.00881938	0.00378126	0.909778	0.861149	0.115802	FALSE	.	.	-0.00143795	0.000351106	0.97602	0.979674	0.133103	none	none	FALSE	.	.	-0.0895537	-0.0205509	0.454426	0.538746	0.131947	FALSE	.	.	-0.0141887	0.00852258	0.912254	0.794768	0.159318	FALSE	.	.	-0.0590336	-0.0279522	0.647864	0.430745	0.163896	none	none	FALSE	.	.	-0.0758262	-0.0335982	0.556546	0.339627	0.13769	FALSE	.	.	0.0230164	0.0292939	0.878398	0.3746	0.160614	FALSE	.	.	-0.0963645	-0.0621153	0.555821	0.0903113	0.185622	none	none
GlyGly_EIF3E_K93_M1	K93	EIF3E	P60228	Eukaryotic translation initiation factor 3 subunit E	FALSE	FALSE	93	K	VAQLKQLQAETEPIVKMFEDPETTRQMQSTR		3622	FALSE	.	.	0.34029	0.0201051	0.178929	0.368757	0.247224	FALSE	.	.	0.209555	-0.00345807	0.388658	0.88282	0.243097	FALSE	.	.	0.0686293	0.020311	0.584994	0.420342	0.207136	none	none	FALSE	.	.	0.31819	-0.0353563	0.218804	0.355402	0.268039	FALSE	.	.	0.158721	-0.0250745	0.560694	0.536707	0.278851	FALSE	.	.	0.132073	-0.0101105	0.528356	0.733297	0.2509	none	none	FALSE	.	.	-6.48135	0.0805679	0.226228	0.0197599	4.01787	FALSE	.	.	-6.55661	0.124959	0.223417	0.000497459	4.21699	FALSE	.	.	0.143716	-0.0430454	0.770588	0.164903	1.66822	none	none
GlyGly_EIF3E_K424_M1	K424	EIF3E	P60228	Eukaryotic translation initiation factor 3 subunit E	FALSE	FALSE	424	K	KSLSFRSQMLAMNIEKKLNQNSRSEAPNWAT		3622	FALSE	.	.	0.120639	0.0201051	0.686849	0.368757	0.593174	FALSE	.	.	-0.149699	-0.00345807	0.646552	0.88282	0.717822	FALSE	.	.	0.152305	0.020311	0.597302	0.420342	1.01737	none	none	FALSE	.	.	0.156786	-0.0353563	0.740377	0.355402	0.767784	FALSE	.	.	-0.392171	-0.0250745	0.549556	0.536707	1.1661	FALSE	.	.	0.464411	-0.0101105	0.524507	0.733297	1.41687	none	none	FALSE	.	.	-0.166475	0.0805679	0.863416	0.0197599	1.72964	FALSE	.	.	-0.853633	0.124959	0.503771	0.000497459	1.92881	FALSE	.	.	0.500915	-0.0430454	0.645793	0.164903	1.99313	none	none
GlyGly_EIF3E_K35_M1	K35	EIF3E	P60228	Eukaryotic translation initiation factor 3 subunit E	FALSE	FALSE	35	K	FPLLEFLSVKEIYNEKELLQGKLDLLSDTNM		3622	FALSE	.	.	-0.0199096	0.0201051	0.828156	0.368757	0.119407	FALSE	.	.	0.089915	-0.00345807	0.300205	0.88282	0.0975067	FALSE	.	.	-0.0936145	0.020311	0.401449	0.420342	0.141291	none	none	FALSE	.	.	-0.0732045	-0.0353563	0.609451	0.355402	0.150265	FALSE	.	.	0.0250081	-0.0250745	0.858623	0.536707	0.143334	FALSE	.	.	-0.0932751	-0.0101105	0.50571	0.733297	0.146159	none	none	FALSE	.	.	-0.410824	0.0805679	0.00933032	0.0197599	0.138467	FALSE	.	.	-0.149212	0.124959	0.444975	0.000497459	0.213176	FALSE	.	.	-0.247679	-0.0430454	0.219862	0.164903	0.199408	none	none
GlyGly_EIF3E_K383_M1	K383	EIF3E	P60228	Eukaryotic translation initiation factor 3 subunit E	FALSE	FALSE	383	K	ERWIVNLIRNARLDAKIDSKLGHVVMGNNAV		3622	FALSE	.	.	0.0136419	0.0201051	0.836355	0.368757	0.0980505	FALSE	.	.	0.0352244	-0.00345807	0.655952	0.88282	0.101135	FALSE	.	.	-0.00782512	0.020311	0.846807	0.420342	0.109362	none	none	FALSE	.	.	0.0725335	-0.0353563	0.590563	0.355402	0.138831	FALSE	.	.	0.0396149	-0.0250745	0.766607	0.536707	0.14538	FALSE	.	.	0.0225308	-0.0101105	0.840308	0.733297	0.148102	none	none	FALSE	.	.	0.519425	0.0805679	0.00340522	0.0197599	0.179754	FALSE	.	.	-0.125609	0.124959	0.598346	0.000497459	0.226864	FALSE	.	.	0.640993	-0.0430454	0.00597976	0.164903	0.225594	none	none
GlyGly_EIF3E_K407_M1	K407	EIF3E	P60228	Eukaryotic translation initiation factor 3 subunit E	FALSE	FALSE	407	K	VMGNNAVSPYQQVIEKTKSLSFRSQMLAMNI		3622	FALSE	.	.	-0.0237272	0.0201051	0.907406	0.368757	1.01617	FALSE	.	.	-0.0909184	-0.00345807	0.757334	0.88282	1.26952	FALSE	.	.	0.0236492	0.020311	0.864727	0.420342	1.2344	none	none	FALSE	.	.	-0.971888	-0.0353563	0.522372	0.355402	2.7178	FALSE	.	.	-1.20727	-0.0250745	0.457854	0.536707	2.81896	FALSE	.	.	0.0689098	-0.0101105	0.886841	0.733297	1.90764	none	none	FALSE	.	.	-1.71077	0.0805679	0.458022	0.0197599	2.90884	FALSE	.	.	-1.87973	0.124959	0.433233	0.000497459	3.11099	FALSE	.	.	0.0993748	-0.0430454	0.920503	0.164903	2.57459	none	none
GlyGly_EIF3E_K387_M1	K387	EIF3E	P60228	Eukaryotic translation initiation factor 3 subunit E	FALSE	FALSE	387	K	VNLIRNARLDAKIDSKLGHVVMGNNAVSPYQ		3622	FALSE	.	.	0.00337233	0.0201051	0.993002	0.368757	0.896733	FALSE	.	.	-0.424055	-0.00345807	0.519787	0.88282	3.39227	FALSE	.	.	0.399901	0.020311	0.545002	0.420342	3.5044	none	none	FALSE	.	.	0.0208273	-0.0353563	0.94316	0.355402	1.02676	FALSE	.	.	-1.19799	-0.0250745	0.409751	0.536707	3.48104	FALSE	.	.	1.47986	-0.0101105	0.410008	0.733297	3.68474	none	none	FALSE	.	.	0.197465	0.0805679	0.615294	0.0197599	1.15176	FALSE	.	.	-1.63168	0.124959	0.381599	0.000497459	3.5096	FALSE	.	.	1.94587	-0.0430454	0.345222	0.164903	3.70334	none	none
GlyGly_EIF3G_K280_M2	K280	EIF3G	O75821	Eukaryotic translation initiation factor 3 subunit G	FALSE	FALSE	280	K	ISRIYLAKDKTTGQSKGFAFISFHRREDAAR		3248	FALSE	.	.	-0.342271	-0.00280293	0.214845	0.925499	0.312142	FALSE	.	.	0.203545	0.0353138	0.507293	0.252651	0.341725	FALSE	.	.	-0.499415	-0.0348918	0.263552	0.277396	0.517792	none	none	FALSE	.	.	-0.138081	0.0308438	0.444902	0.357703	0.207766	FALSE	.	.	0.0635489	0.0561623	0.765931	0.0645735	0.230164	FALSE	.	.	-0.19224	-0.0251396	0.435522	0.395377	0.268284	none	none	FALSE	.	.	0.00642108	0.0393342	0.968701	0.253735	0.190703	FALSE	.	.	0.130795	0.0546651	0.562258	0.103133	0.286794	FALSE	.	.	-0.12333	-0.0159115	0.563541	0.604266	0.263551	none	none
GlyGly_EIF3G_K274_M2	K274	EIF3G	O75821	Eukaryotic translation initiation factor 3 subunit G	FALSE	FALSE	274	K	FRPFGSISRIYLAKDKTTGQSKGFAFISFHR		3248	FALSE	.	.	-0.329775	-0.00280293	0.230494	0.925499	0.325012	FALSE	.	.	0.193218	0.0353138	0.517837	0.252651	0.349636	FALSE	.	.	-0.490558	-0.0348918	0.278871	0.277396	0.532317	none	none	FALSE	.	.	-0.141453	0.0308438	0.448811	0.357703	0.209515	FALSE	.	.	0.0685179	0.0561623	0.74827	0.0645735	0.22885	FALSE	.	.	-0.194433	-0.0251396	0.412001	0.395377	0.260839	none	none	FALSE	.	.	0.00504675	0.0393342	0.970981	0.253735	0.190079	FALSE	.	.	0.136653	0.0546651	0.5574	0.103133	0.278308	FALSE	.	.	-0.127719	-0.0159115	0.54359	0.604266	0.263376	none	none
GlyGly_EIF3G_K209_M1	K209	EIF3G	O75821	Eukaryotic translation initiation factor 3 subunit G	FALSE	FALSE	209	K	EKLPGELEPVQATQNKTGKYVPPSLRDGASR		3248	FALSE	.	.	-0.137711	-0.00280293	0.324813	0.925499	0.146628	FALSE	.	.	-0.153555	0.0353138	0.239734	0.252651	0.140089	FALSE	.	.	0.00542736	-0.0348918	0.88088	0.277396	0.108411	none	none	FALSE	.	.	-0.0445953	0.0308438	0.701942	0.357703	0.117971	FALSE	.	.	-0.0834015	0.0561623	0.357029	0.0645735	0.0999003	FALSE	.	.	0.0321542	-0.0251396	0.731587	0.395377	0.115821	none	none	FALSE	.	.	-0.105256	0.0393342	0.43345	0.253735	0.136815	FALSE	.	.	-0.0830056	0.0546651	0.479679	0.103133	0.130589	FALSE	.	.	-0.0129505	-0.0159115	0.924842	0.604266	0.157542	none	none
GlyGly_EIF3G_K148_M1	K148	EIF3G	O75821	Eukaryotic translation initiation factor 3 subunit G	FALSE	FALSE	148	K	SKEDLNCQEEEDPMNKLKGQKIVSCRICKGD		3248	FALSE	.	.	-0.0280843	-0.00280293	0.640691	0.925499	0.0777626	FALSE	.	.	0.0253656	0.0353138	0.674178	0.252651	0.0782663	FALSE	.	.	-0.0401258	-0.0348918	0.542535	0.277396	0.105314	none	none	FALSE	.	.	-0.0400087	0.0308438	0.696121	0.357703	0.108212	FALSE	.	.	0.0328977	0.0561623	0.779692	0.0645735	0.125804	FALSE	.	.	-0.0620643	-0.0251396	0.605756	0.395377	0.147073	none	none	FALSE	.	.	0.0276052	0.0393342	0.829031	0.253735	0.123509	FALSE	.	.	0.0258106	0.0546651	0.870512	0.103133	0.156131	FALSE	.	.	-0.00759808	-0.0159115	0.966586	0.604266	0.172535	none	none
GlyGly_EIF3G_K9_M1	K9	EIF3G	O75821	Eukaryotic translation initiation factor 3 subunit G	FALSE	FALSE	9	K	_______MPTGDFDSKPSWADQVEEEGEDDK		3248	FALSE	.	.	0.127815	-0.00280293	0.742151	0.925499	1.20974	FALSE	.	.	-0.0430942	0.0353138	0.882605	0.252651	1.19107	FALSE	.	.	0.0488076	-0.0348918	0.772863	0.277396	1.76334	none	none	FALSE	.	.	0.154673	0.0308438	0.848875	0.357703	1.54569	FALSE	.	.	-0.138543	0.0561623	0.872064	0.0645735	1.55166	FALSE	.	.	0.138517	-0.0251396	0.816333	0.395377	2.05037	none	none	FALSE	.	.	0.139291	0.0393342	0.913456	0.253735	1.78094	FALSE	.	.	-0.17437	0.0546651	0.872691	0.103133	1.80587	FALSE	.	.	0.228448	-0.0159115	0.849217	0.604266	2.33545	none	none
GlyGly_EIF3G_K193_M1	K193	EIF3G	O75821	Eukaryotic translation initiation factor 3 subunit G	FALSE	FALSE	193	K	MQKELAEQLGLSTGEKEKLPGELEPVQATQN		3248	FALSE	.	.	-0.0257144	-0.00280293	0.754607	0.925499	0.119015	FALSE	.	.	-0.0586982	0.0353138	0.504175	0.252651	0.117998	FALSE	.	.	0.0135507	-0.0348918	0.785648	0.277396	0.119103	none	none	FALSE	.	.	-0.0229676	0.0308438	0.833291	0.357703	0.114608	FALSE	.	.	-0.0326062	0.0561623	0.786386	0.0645735	0.131215	FALSE	.	.	0.00871469	-0.0251396	0.935288	0.395377	0.144025	none	none	FALSE	.	.	-0.0947353	0.0393342	0.384572	0.253735	0.115858	FALSE	.	.	0.036019	0.0546651	0.812092	0.103133	0.15055	FALSE	.	.	-0.119189	-0.0159115	0.432819	0.604266	0.158198	none	none
GlyGly_EIF3G_K71_M1	K71	EIF3G	O75821	Eukaryotic translation initiation factor 3 subunit G	FALSE	FALSE	71	K	PKEVINGNIKTVTEYKIDEDGKKFKIVRTFR		3248	FALSE	.	.	0.0277547	-0.00280293	0.759968	0.925499	0.131877	FALSE	.	.	0.0106469	0.0353138	0.891289	0.252651	0.131074	FALSE	.	.	0.00428185	-0.0348918	0.898706	0.277396	0.13352	none	none	FALSE	.	.	0.196901	0.0308438	0.255328	0.357703	0.1806	FALSE	.	.	0.119157	0.0561623	0.505595	0.0645735	0.179397	FALSE	.	.	0.0677533	-0.0251396	0.635142	0.395377	0.17306	none	none	FALSE	.	.	0.396888	0.0393342	0.0384595	0.253735	0.185832	FALSE	.	.	0.149477	0.0546651	0.512722	0.103133	0.225586	FALSE	.	.	0.235226	-0.0159115	0.210047	0.604266	0.202693	none	none
GlyGly_EIF3G_K195_M1	K195	EIF3G	O75821	Eukaryotic translation initiation factor 3 subunit G	FALSE	FALSE	195	K	KELAEQLGLSTGEKEKLPGELEPVQATQNKT		3248	FALSE	.	.	0.0132508	-0.00280293	0.908124	0.925499	0.163741	FALSE	.	.	-0.0745582	0.0353138	0.572841	0.252651	0.17028	FALSE	.	.	0.0468374	-0.0348918	0.648794	0.277396	0.231739	none	none	FALSE	.	.	0.060904	0.0308438	0.734327	0.357703	0.205442	FALSE	.	.	-0.0509428	0.0561623	0.815566	0.0645735	0.270775	FALSE	.	.	0.0811184	-0.0251396	0.714434	0.395377	0.318845	none	none	FALSE	.	.	0.039745	0.0393342	0.83661	0.253735	0.252451	FALSE	.	.	0.00427639	0.0546651	0.979031	0.103133	0.284106	FALSE	.	.	0.0273918	-0.0159115	0.911789	0.604266	0.342054	none	none
GlyGly_EIF3G_K77_M1	K77	EIF3G	O75821	Eukaryotic translation initiation factor 3 subunit G	FALSE	FALSE	77	K	GNIKTVTEYKIDEDGKKFKIVRTFRIETRKA		3248	FALSE	.	.	-0.00722683	-0.00280293	0.948157	0.925499	0.218221	FALSE	.	.	0.0219024	0.0353138	0.857969	0.252651	0.235254	FALSE	.	.	-0.0120942	-0.0348918	0.85769	0.277396	0.271862	none	none	FALSE	.	.	-0.0706008	0.0308438	0.760981	0.357703	0.280409	FALSE	.	.	0.085926	0.0561623	0.697667	0.0645735	0.260953	FALSE	.	.	-0.137044	-0.0251396	0.555611	0.395377	0.299394	none	none	FALSE	.	.	-0.208969	0.0393342	0.736966	0.253735	1.68082	FALSE	.	.	-0.0242774	0.0546651	0.960058	0.103133	1.68972	FALSE	.	.	-0.158282	-0.0159115	0.737295	0.604266	1.81801	none	none
GlyGly_EIF3H_K227_M1	K227	EIF3H	O15372	Eukaryotic translation initiation factor 3 subunit H	FALSE	FALSE	227	K	NVLMWELEKKSAVADKHELLSLASSNHLGKN		5789	FALSE	.	.	0.635486	-0.00528714	0.087609	0.83468	0.337005	FALSE	.	.	-0.550515	0.00473953	0.502207	0.84135	1.72966	FALSE	.	.	1.16001	-0.00575629	0.258318	0.743631	1.84555	none	none	FALSE	.	.	0.835986	0.0448255	0.0409273	0.32822	0.366045	FALSE	.	.	-0.71723	0.0201477	0.466886	0.670732	1.84816	FALSE	.	.	1.53949	0.0187767	0.162788	0.589912	1.93245	none	none	FALSE	.	.	0.769777	0.0764773	0.0768565	0.0470253	0.439673	FALSE	.	.	-0.783904	0.0854543	0.469402	0.0485598	1.93264	FALSE	.	.	1.54342	-0.00711446	0.188642	0.836069	2.01028	none	none
GlyGly_EIF3H_K24_M1	K24	EIF3H	O15372	Eukaryotic translation initiation factor 3 subunit H	FALSE	FALSE	24	K	GSTATSSSSTAGAAGKGKGKGGSGDSAVKQV		5789	FALSE	.	.	0.0699036	-0.00528714	0.600475	0.83468	0.19848	FALSE	.	.	-0.012794	0.00473953	0.902901	0.84135	0.203409	FALSE	.	.	0.0493142	-0.00575629	0.653097	0.743631	0.254779	none	none	FALSE	.	.	0.0931708	0.0448255	0.642005	0.32822	0.24303	FALSE	.	.	-0.000403134	0.0201477	0.990666	0.670732	0.217198	FALSE	.	.	0.0738893	0.0187767	0.713852	0.589912	0.276571	none	none	FALSE	.	.	0.170089	0.0764773	0.504165	0.0470253	0.293124	FALSE	.	.	0.0416059	0.0854543	0.88976	0.0485598	0.309291	FALSE	.	.	0.11448	-0.00711446	0.715386	0.836069	0.373392	none	none
GlyGly_EIF3H_K5_M1	K5	EIF3H	O15372	Eukaryotic translation initiation factor 3 subunit H	FALSE	FALSE	5	K	___________MASRKEGTGSTATSSSSTAG		5789	FALSE	.	.	0.0886158	-0.00528714	0.649362	0.83468	0.338784	FALSE	.	.	0.0238768	0.00473953	0.875354	0.84135	0.343608	FALSE	.	.	0.0162331	-0.00575629	0.825333	0.743631	0.320129	none	none	FALSE	.	.	0.297923	0.0448255	0.371978	0.32822	0.401084	FALSE	.	.	0.0223665	0.0201477	0.94578	0.670732	0.468941	FALSE	.	.	0.186657	0.0187767	0.588069	0.589912	0.510886	none	none	FALSE	.	.	0.419749	0.0764773	0.281208	0.0470253	0.426568	FALSE	.	.	0.186026	0.0854543	0.732815	0.0485598	0.599363	FALSE	.	.	0.17738	-0.00711446	0.706665	0.836069	0.626064	none	none
GlyGly_EIF3H_K259_M1	K259	EIF3H	O15372	Eukaryotic translation initiation factor 3 subunit H	FALSE	FALSE	259	K	QLLMDRVDEMSQDIVKYNTYMRNTSKQQQQK		5789	FALSE	.	.	0.0541963	-0.00528714	0.79676	0.83468	0.282124	FALSE	.	.	-0.222206	0.00473953	0.337101	0.84135	0.26269	FALSE	.	.	0.224377	-0.00575629	0.437959	0.743631	0.381827	none	none	FALSE	.	.	0.250256	0.0448255	0.455352	0.32822	0.34486	FALSE	.	.	-0.368354	0.0201477	0.239883	0.670732	0.37544	FALSE	.	.	0.597832	0.0187767	0.161946	0.589912	0.487125	none	none	FALSE	.	.	-0.123804	0.0764773	0.858708	0.0470253	2.20472	FALSE	.	.	-0.677965	0.0854543	0.424647	0.0485598	2.25121	FALSE	.	.	0.563857	-0.00711446	0.477223	0.836069	1.75297	none	none
GlyGly_EIF3H_K306_M1	K306	EIF3H	O15372	Eukaryotic translation initiation factor 3 subunit H	FALSE	FALSE	306	K	RGEPPLPEEDLSKLFKPPQPPARMDSLLIAG		5789	FALSE	.	.	-0.042952	-0.00528714	0.825435	0.83468	0.298864	FALSE	.	.	-0.185516	0.00473953	0.325891	0.84135	0.251191	FALSE	.	.	0.0607361	-0.00575629	0.648877	0.743631	0.327657	none	none	FALSE	.	.	-0.111633	0.0448255	0.596597	0.32822	0.224646	FALSE	.	.	-0.441729	0.0201477	0.137867	0.670732	0.351879	FALSE	.	.	0.340291	0.0187767	0.291958	0.589912	0.348559	none	none	FALSE	.	.	-0.267214	0.0764773	0.257822	0.0470253	0.256109	FALSE	.	.	-0.329952	0.0854543	0.241155	0.0485598	0.378802	FALSE	.	.	0.0799797	-0.00711446	0.798727	0.836069	0.407974	none	none
GlyGly_EIF3H_K188_M1	K188	EIF3H	O15372	Eukaryotic translation initiation factor 3 subunit H	FALSE	FALSE	188	K	LMEVCKEKDFSPEALKKANITFEYMFEEVPI		5789	FALSE	.	.	-0.00193448	-0.00528714	0.966301	0.83468	0.0904048	FALSE	.	.	-0.0451154	0.00473953	0.495814	0.84135	0.0887826	FALSE	.	.	0.0242148	-0.00575629	0.644798	0.743631	0.0947051	none	none	FALSE	.	.	0.0893485	0.0448255	0.357635	0.32822	0.0938804	FALSE	.	.	0.033994	0.0201477	0.768609	0.670732	0.124065	FALSE	.	.	0.0411007	0.0187767	0.663147	0.589912	0.117276	none	none	FALSE	.	.	0.1146	0.0764773	0.288803	0.0470253	0.112878	FALSE	.	.	0.0578317	0.0854543	0.654995	0.0485598	0.13817	FALSE	.	.	0.053777	-0.00711446	0.688165	0.836069	0.151397	none	none
GlyGly_EIF3I_K2_M1	K2	EIF3I	Q13347	Eukaryotic translation initiation factor 3 subunit I	FALSE	FALSE	2	K	______________MKPILLQGHERSITQIK		2554	FALSE	.	.	-0.205635	0.082683	0.0928131	0.0354723	0.108313	FALSE	.	.	-0.218854	0.0136633	0.0989781	0.773266	0.126466	FALSE	.	.	0.00411803	0.0669761	0.872954	0.0828306	0.0827909	none	none	FALSE	.	.	-0.357462	-0.0463263	0.00174898	0.203351	0.129813	FALSE	.	.	-0.321053	-0.0793147	0.00223138	0.0367821	0.124175	FALSE	.	.	-0.0268966	0.0331343	0.745331	0.321612	0.108007	none	none	TRUE	-	.	-0.753033	-0.0279286	8.8625e-15	0.469278	0.125038	TRUE	-	.	-0.751313	-0.0136755	6.16216e-07	0.748217	0.143468	FALSE	.	.	-0.00390795	-0.013203	0.975228	0.735559	0.130962	shared	none
GlyGly_EIF3I_K264_M1	K264	EIF3I	Q13347	Eukaryotic translation initiation factor 3 subunit I	FALSE	FALSE	264	K	GQEAMDVTTTSTRIGKFEARFFHLAFEEEFG		2554	FALSE	.	.	-0.138909	0.082683	0.266638	0.0354723	0.117524	FALSE	.	.	-0.180497	0.0136633	0.098472	0.773266	0.116824	FALSE	.	.	0.0276251	0.0669761	0.618447	0.0828306	0.0842309	none	none	FALSE	.	.	-0.370835	-0.0463263	0.00484374	0.203351	0.124329	FALSE	.	.	-0.384482	-0.0793147	0.0228057	0.0367821	0.147653	FALSE	.	.	0.0135395	0.0331343	0.891618	0.321612	0.130325	none	none	TRUE	-	.	-0.361149	-0.0279286	0.000552259	0.469278	0.102386	TRUE	-	.	-0.867031	-0.0136755	5.59706e-16	0.748217	0.167631	FALSE	.	.	0.508305	-0.013203	0.00192959	0.735559	0.144185	shared	none
GlyGly_EIF3I_K141_M1	K141	EIF3I	Q13347	Eukaryotic translation initiation factor 3 subunit I	FALSE	FALSE	141	K	DLRDPSQIDNNEPYMKIPCNDSKITSAVWGP		2554	FALSE	.	.	0.128488	0.082683	0.457626	0.0354723	0.232077	FALSE	.	.	0.0317347	0.0136633	0.821903	0.773266	0.241801	FALSE	.	.	0.0416023	0.0669761	0.675572	0.0828306	0.217085	none	none	FALSE	.	.	0.283519	-0.0463263	0.306709	0.203351	0.334265	FALSE	.	.	0.179795	-0.0793147	0.533253	0.0367821	0.348455	FALSE	.	.	0.0809675	0.0331343	0.690426	0.321612	0.274955	none	none	FALSE	.	.	0.237938	-0.0279286	0.634392	0.469278	0.697827	FALSE	.	.	0.153084	-0.0136755	0.694443	0.748217	0.475163	FALSE	.	.	0.0858841	-0.013203	0.83892	0.735559	0.768278	none	none
GlyGly_EIF3I_K85_M1	K85	EIF3I	Q13347	Eukaryotic translation initiation factor 3 subunit I	FALSE	FALSE	85	K	GSADNSCRLWDCETGKQLALLKTNSAVRTCG		2554	FALSE	.	.	0.0732272	0.082683	0.486024	0.0354723	0.125515	FALSE	.	.	-0.032053	0.0136633	0.762844	0.773266	0.155373	FALSE	.	.	0.0783138	0.0669761	0.488511	0.0828306	0.181225	none	none	FALSE	.	.	-0.133237	-0.0463263	0.412719	0.203351	0.162033	FALSE	.	.	-0.501142	-0.0793147	0.0478715	0.0367821	0.24192	FALSE	.	.	0.362036	0.0331343	0.124072	0.321612	0.233854	none	none	FALSE	.	.	-0.106705	-0.0279286	0.51782	0.469278	0.187827	TRUE	-	.	-0.795495	-0.0136755	2.15725e-05	0.748217	0.216769	FALSE	.	.	0.675841	-0.013203	0.00884125	0.735559	0.22547	SARS_CoV	none
GlyGly_EIF3I_K185_M1	K185	EIF3I	Q13347	Eukaryotic translation initiation factor 3 subunit I	FALSE	FALSE	185	K	LNQYSAKSGEVLVNVKEHSRQINDIQLSRDM		2554	FALSE	.	.	-0.0346604	0.082683	0.752807	0.0354723	0.17849	FALSE	.	.	-0.0796896	0.0136633	0.512861	0.773266	0.170384	FALSE	.	.	0.0172361	0.0669761	0.786017	0.0828306	0.173724	none	none	FALSE	.	.	-0.152604	-0.0463263	0.506791	0.203351	0.255941	FALSE	.	.	-0.228798	-0.0793147	0.306214	0.0367821	0.25069	FALSE	.	.	0.0566696	0.0331343	0.736002	0.321612	0.220975	none	none	FALSE	.	.	-0.398762	-0.0279286	0.172182	0.469278	0.324293	FALSE	.	.	-0.483787	-0.0136755	0.0922931	0.748217	0.30379	FALSE	.	.	0.0662281	-0.013203	0.768587	0.735559	0.292401	none	none
GlyGly_EIF3I_K282_M1	K282	EIF3I	Q13347	Eukaryotic translation initiation factor 3 subunit I	FALSE	FALSE	282	K	ARFFHLAFEEEFGRVKGHFGPINSVAFHPDG		2554	FALSE	.	.	-0.029167	0.082683	0.82735	0.0354723	0.273751	FALSE	.	.	-0.0512728	0.0136633	0.692881	0.773266	0.231823	FALSE	.	.	0.00466482	0.0669761	0.925252	0.0828306	0.280652	none	none	FALSE	.	.	-0.29659	-0.0463263	0.1923	0.203351	0.245201	FALSE	.	.	-0.829774	-0.0793147	0.0834269	0.0367821	0.791031	FALSE	.	.	0.434221	0.0331343	0.30089	0.321612	0.789751	none	none	FALSE	.	.	-0.767659	-0.0279286	0.00464811	0.469278	0.242084	FALSE	.	.	-1.04511	-0.0136755	0.00746733	0.748217	0.429122	FALSE	.	.	0.262606	-0.013203	0.329026	0.735559	0.367991	none	none
GlyGly_EIF3I_K224_M1	K224	EIF3I	Q13347	Eukaryotic translation initiation factor 3 subunit I	FALSE	FALSE	224	K	DNTAKLFDSTTLEHQKTFRTERPVNSAALSP		2554	FALSE	.	.	-0.0236675	0.082683	0.853395	0.0354723	0.236714	FALSE	.	.	-0.0792779	0.0136633	0.634517	0.773266	0.275734	FALSE	.	.	0.0219693	0.0669761	0.78725	0.0828306	0.281241	none	none	FALSE	.	.	-0.207267	-0.0463263	0.38284	0.203351	0.261737	FALSE	.	.	-0.329675	-0.0793147	0.244064	0.0367821	0.304703	FALSE	.	.	0.0826391	0.0331343	0.678251	0.321612	0.278027	none	none	FALSE	.	.	-0.626118	-0.0279286	0.0862495	0.469278	0.341861	FALSE	.	.	-0.593018	-0.0136755	0.171943	0.748217	0.439617	FALSE	.	.	-0.00161983	-0.013203	0.989393	0.735559	0.327859	none	none
GlyGly_EIF3I_K213_M1	K213	EIF3I	Q13347	Eukaryotic translation initiation factor 3 subunit I	FALSE	FALSE	213	K	RDMTMFVTASKDNTAKLFDSTTLEHQKTFRT		2554	FALSE	.	.	-0.0371801	0.082683	0.88859	0.0354723	1.10051	FALSE	.	.	-0.040785	0.0136633	0.885719	0.773266	1.11909	FALSE	.	.	-0.000618971	0.0669761	0.995742	0.0828306	1.17224	none	none	FALSE	.	.	-0.148808	-0.0463263	0.85136	0.203351	1.47259	FALSE	.	.	-0.152156	-0.0793147	0.841256	0.0367821	1.47618	FALSE	.	.	0.00627728	0.0331343	0.994026	0.321612	1.6847	none	none	FALSE	.	.	-0.254244	-0.0279286	0.833206	0.469278	1.79309	FALSE	.	.	-0.266378	-0.0136755	0.830358	0.748217	1.82067	FALSE	.	.	0.00310575	-0.013203	0.989544	0.735559	2.24514	none	none
GlyGly_EIF3I_K176_M1	K176	EIF3I	Q13347	Eukaryotic translation initiation factor 3 subunit I	FALSE	FALSE	176	K	IIAGHESGELNQYSAKSGEVLVNVKEHSRQI		2554	FALSE	.	.	0.00421619	0.082683	0.966762	0.0354723	0.150959	FALSE	.	.	-0.00172528	0.0136633	0.967174	0.773266	0.145446	FALSE	.	.	0.000948406	0.0669761	0.968111	0.0828306	0.172838	none	none	FALSE	.	.	-0.228761	-0.0463263	0.438186	0.203351	0.290768	FALSE	.	.	-0.293693	-0.0793147	0.262363	0.0367821	0.277315	FALSE	.	.	0.0367752	0.0331343	0.841815	0.321612	0.280038	none	none	FALSE	.	.	-0.344081	-0.0279286	0.553123	0.469278	0.822463	FALSE	.	.	-0.598684	-0.0136755	0.147948	0.748217	0.405599	FALSE	.	.	0.148086	-0.013203	0.729851	0.735559	0.85888	none	none
GlyGly_EIF3J_K117_M1	K117	EIF3J	O75822	Eukaryotic translation initiation factor 3 subunit J	FALSE	FALSE	117	K	PEEPKVLTPEEQLADKLRLKKLQEESDLELA		4618	FALSE	.	.	-0.0278436	0.00152461	0.776043	0.944507	0.172856	FALSE	.	.	-0.0214377	-0.0120045	0.813262	0.616916	0.156826	FALSE	.	.	-0.00293923	0.00946881	0.942705	0.634676	0.174831	none	none	FALSE	.	.	-0.254968	0.00641809	0.380038	0.8204	0.392204	FALSE	.	.	-0.226998	-0.0267674	0.520683	0.366925	0.444695	FALSE	.	.	-0.00763465	0.0327454	0.971818	0.310101	0.453589	none	none	FALSE	.	.	-0.349918	-0.00955201	0.518592	0.77801	0.857466	FALSE	.	.	-0.530296	0.00726374	0.15414	0.858421	0.46887	FALSE	.	.	0.088343	-0.0157489	0.838718	0.735375	0.846262	none	none
GlyGly_EIF3J_K161_M1	K161	EIF3J	O75822	Eukaryotic translation initiation factor 3 subunit J	FALSE	FALSE	161	K	DAMNPSSRDDFTEFGKLLKDKITQYEKSLYY		4618	FALSE	.	.	-0.00288054	0.00152461	0.98186	0.944507	0.284224	FALSE	.	.	-0.0132934	-0.0120045	0.909845	0.616916	0.286827	FALSE	.	.	0.00271681	0.00946881	0.94693	0.634676	0.31265	none	none	FALSE	.	.	-0.190117	0.00641809	0.540449	0.8204	0.38415	FALSE	.	.	-0.198547	-0.0267674	0.554407	0.366925	0.411308	FALSE	.	.	0.0073694	0.0327454	0.97298	0.310101	0.397628	none	none	FALSE	.	.	-0.282322	-0.00955201	0.615622	0.77801	0.777653	FALSE	.	.	-0.430741	0.00726374	0.352683	0.858421	0.560136	FALSE	.	.	0.0890491	-0.0157489	0.847438	0.735375	0.837558	none	none
GlyGly_EIF3K_K16_M1	K16	EIF3K	Q9UBQ5	Eukaryotic translation initiation factor 3 subunit K	FALSE	FALSE	16	K	MAMFEQMRANVGKLLKGIDRYNPENLATLER		1969	FALSE	.	.	0.0859839	0.00763791	0.467694	0.805047	0.153599	FALSE	.	.	-0.0879406	0.0214758	0.433209	0.519506	0.134857	FALSE	.	.	0.151787	-0.00660859	0.336413	0.753062	0.239435	none	none	FALSE	.	.	0.0824094	-0.0494261	0.459771	0.446728	0.117267	FALSE	.	.	-0.0606952	-0.0492072	0.567477	0.395321	0.112682	FALSE	.	.	0.141318	-0.00346756	0.274736	0.948682	0.134864	none	none	FALSE	.	.	0.122249	-0.021588	0.366142	0.735637	0.129743	FALSE	.	.	-0.0430482	0.0447579	0.718603	0.508351	0.121951	FALSE	.	.	0.163076	-0.0635326	0.304235	0.345018	0.154036	none	none
GlyGly_EIF3K_K38_M1	K38	EIF3K	Q9UBQ5	Eukaryotic translation initiation factor 3 subunit K	FALSE	FALSE	38	K	PENLATLERYVETQAKENAYDLEANLAVLKL		1969	FALSE	.	.	-0.0513126	0.00763791	0.684425	0.805047	0.175689	FALSE	.	.	-0.0612388	0.0214758	0.607356	0.519506	0.175938	FALSE	.	.	0.00348445	-0.00660859	0.920703	0.753062	0.175685	none	none	FALSE	.	.	-0.256048	-0.0494261	0.267097	0.446728	0.237879	FALSE	.	.	-0.299477	-0.0492072	0.209932	0.395321	0.250134	FALSE	.	.	0.0293047	-0.00346756	0.838098	0.948682	0.197461	none	none	FALSE	.	.	-0.401025	-0.021588	0.107491	0.735637	0.235799	FALSE	.	.	-0.447336	0.0447579	0.12847	0.508351	0.270295	FALSE	.	.	0.0359381	-0.0635326	0.84391	0.345018	0.193547	none	none
GlyGly_EIF3K_K13_M1	K13	EIF3K	Q9UBQ5	Eukaryotic translation initiation factor 3 subunit K	FALSE	FALSE	13	K	___MAMFEQMRANVGKLLKGIDRYNPENLAT		1969	FALSE	.	.	-0.0244963	0.00763791	0.757571	0.805047	0.0914569	FALSE	.	.	-0.0918774	0.0214758	0.201727	0.519506	0.0831039	FALSE	.	.	0.0502166	-0.00660859	0.474491	0.753062	0.0884981	none	none	FALSE	.	.	0.0453986	-0.0494261	0.569201	0.446728	0.0817131	FALSE	.	.	-0.0730314	-0.0492072	0.446283	0.395321	0.101248	FALSE	.	.	0.11333	-0.00346756	0.244259	0.948682	0.10177	none	none	FALSE	.	.	0.047118	-0.021588	0.514797	0.735637	0.0734384	FALSE	.	.	-0.0673762	0.0447579	0.515996	0.508351	0.106505	FALSE	.	.	0.113345	-0.0635326	0.236887	0.345018	0.102036	none	none
GlyGly_EIF3K_K140_M1	K140	EIF3K	Q9UBQ5	Eukaryotic translation initiation factor 3 subunit K	FALSE	FALSE	140	K	MDLLEGITGFEDSVRKFICHVVGITYQHIDR		1969	FALSE	.	.	0.0218641	0.00763791	0.885503	0.805047	0.361954	FALSE	.	.	0.0187394	0.0214758	0.906695	0.519506	0.450321	FALSE	.	.	-0.000509204	-0.00660859	0.992129	0.753062	0.573179	none	none	FALSE	.	.	-0.120284	-0.0494261	0.832134	0.446728	1.09701	FALSE	.	.	0.254967	-0.0492072	0.639169	0.395321	0.835493	FALSE	.	.	-0.238954	-0.00346756	0.688409	0.948682	1.45017	none	none	FALSE	.	.	-0.318718	-0.021588	0.753064	0.735637	1.46922	FALSE	.	.	0.676347	0.0447579	0.195848	0.508351	0.632023	FALSE	.	.	-0.856276	-0.0635326	0.435697	0.345018	1.69786	none	none
GlyGly_EIF3K_K199_M1	K199	EIF3K	Q9UBQ5	Eukaryotic translation initiation factor 3 subunit K	FALSE	FALSE	199	K	SGQIFICSQEESIKPKNIVEKIDFDSVSSIM		1969	FALSE	.	.	5.78082e-05	0.00763791	0.993837	0.805047	0.0788544	FALSE	.	.	0.0189503	0.0214758	0.739639	0.519506	0.0788187	FALSE	.	.	-0.00853585	-0.00660859	0.806341	0.753062	0.0849206	none	none	FALSE	.	.	0.00883948	-0.0494261	0.934597	0.446728	0.121022	FALSE	.	.	0.0385155	-0.0492072	0.727688	0.395321	0.126829	FALSE	.	.	-0.0264853	-0.00346756	0.796992	0.948682	0.134489	none	none	FALSE	.	.	0.111655	-0.021588	0.362281	0.735637	0.127787	FALSE	.	.	-0.00822181	0.0447579	0.959282	0.508351	0.174152	FALSE	.	.	0.105441	-0.0635326	0.561903	0.345018	0.2061	none	none
GlyGly_EIF3L_K534_M1	K534	EIF3L	Q9Y262	Eukaryotic translation initiation factor 3 subunit L	FALSE	FALSE	534	K	VDFYIDKDMIHIADTKVARRYGDFFIRQIHK		2263	FALSE	.	.	0.109083	0.0298643	0.389391	0.293887	0.146904	FALSE	.	.	0.111499	0.0191485	0.407848	0.493778	0.155298	FALSE	.	.	-0.00149846	0.00476044	0.963763	0.770747	0.128424	none	none	FALSE	.	.	0.421947	-0.0253755	0.0115575	0.527711	0.147583	FALSE	.	.	0.0495466	0.00307728	0.865177	0.934514	0.276783	FALSE	.	.	0.36037	-0.0264188	0.224138	0.395352	0.286551	none	none	FALSE	.	.	0.573153	0.11049	0.00337294	0.00226947	0.136641	FALSE	.	.	0.101813	0.133707	0.7525	0.000103808	0.305086	FALSE	.	.	0.460203	-0.0225303	0.129499	0.459023	0.310667	none	none
GlyGly_EIF3L_K549_M1	K549	EIF3L	Q9Y262	Eukaryotic translation initiation factor 3 subunit L	FALSE	FALSE	549	K	KVARRYGDFFIRQIHKFEELNRTLKKMGQRP		2263	FALSE	.	.	-0.0861458	0.0298643	0.571714	0.293887	0.216324	FALSE	.	.	0.0437152	0.0191485	0.771143	0.493778	0.228241	FALSE	.	.	-0.111325	0.00476044	0.545465	0.770747	0.268546	none	none	FALSE	.	.	-0.186023	-0.0253755	0.633031	0.527711	0.853956	FALSE	.	.	0.132616	0.00307728	0.706312	0.934514	0.726834	FALSE	.	.	-0.265851	-0.0264188	0.519725	0.395352	1.18619	none	none	FALSE	.	.	-0.332245	0.11049	0.689005	0.00226947	1.65847	FALSE	.	.	0.0505068	0.133707	0.953957	0.000103808	1.66912	FALSE	.	.	-0.306747	-0.0225303	0.684843	0.459023	1.97486	none	none
GlyGly_EIF3L_K494_M1	K494	EIF3L	Q9Y262	Eukaryotic translation initiation factor 3 subunit L	FALSE	FALSE	494	K	LDLTEQEFRIQLLVFKHKMKNLVWTSGISAL		2263	FALSE	.	.	0.114864	0.0298643	0.605463	0.293887	0.317109	FALSE	.	.	0.117148	0.0191485	0.658746	0.493778	0.447413	FALSE	.	.	-0.00932757	0.00476044	0.902408	0.770747	0.460211	none	none	FALSE	.	.	0.30635	-0.0253755	0.341996	0.527711	0.338274	FALSE	.	.	0.104812	0.00307728	0.837875	0.934514	0.780387	FALSE	.	.	0.0923265	-0.0264188	0.814414	0.395352	0.841208	none	none	FALSE	.	.	0.193032	0.11049	0.496671	0.00226947	0.393309	FALSE	.	.	0.0633101	0.133707	0.920533	0.000103808	0.996507	FALSE	.	.	0.101142	-0.0225303	0.872432	0.459023	1.03402	none	none
GlyGly_EIF3M_K344_M1	K344	EIF3M	Q7L2H7	Eukaryotic translation initiation factor 3 subunit M	FALSE	FALSE	344	K	QRKVVVSHSTHRTFGKQQWQQLYDTLNAWKQ		2976	FALSE	.	.	-0.213963	0.0905114	0.394485	0.118893	0.322053	FALSE	.	.	-0.0328662	0.0850664	0.852775	0.154849	0.291615	FALSE	.	.	-0.0987916	0.00178847	0.600739	0.902444	0.336885	none	none	FALSE	.	.	-0.271899	-0.119372	0.263211	0.209106	0.267324	FALSE	.	.	-0.259657	-0.121984	0.571762	0.20604	0.546883	FALSE	.	.	-0.00168882	-0.000472415	0.995545	0.988552	0.566117	none	none	FALSE	.	.	-0.562485	0.138207	0.513503	0.0504509	1.19949	FALSE	.	.	-1.03936	0.193049	0.0271187	0.00358218	0.516363	FALSE	.	.	0.298962	-0.0539764	0.71356	0.315248	1.16216	none	none
GlyGly_EIF3M_K115_M1	K115	EIF3M	Q7L2H7	Eukaryotic translation initiation factor 3 subunit M	FALSE	FALSE	115	K	SLRLQLLSNLFHGMDKNTPVRYTVYCSLIKV		2976	FALSE	.	.	-0.0499869	0.0905114	0.711643	0.118893	0.202806	FALSE	.	.	0.0482908	0.0850664	0.72846	0.154849	0.230911	FALSE	.	.	-0.064889	0.00178847	0.627797	0.902444	0.286069	none	none	FALSE	.	.	-0.0777012	-0.119372	0.70603	0.209106	0.231115	FALSE	.	.	0.0480268	-0.121984	0.843534	0.20604	0.280299	FALSE	.	.	-0.107024	-0.000472415	0.610203	0.988552	0.277164	none	none	FALSE	.	.	-0.582068	0.138207	0.0638617	0.0504509	0.309535	FALSE	.	.	-0.315673	0.193049	0.362266	0.00358218	0.345875	FALSE	.	.	-0.228774	-0.0539764	0.391581	0.315248	0.282276	none	none
GlyGly_EIF3M_K227_M1	K227	EIF3M	Q7L2H7	Eukaryotic translation initiation factor 3 subunit M	FALSE	FALSE	227	K	LKDPNAFLFDHLLTLKPVKFLEGELIHDLLT		2976	FALSE	.	.	0.0343304	0.0905114	0.744193	0.118893	0.177067	FALSE	.	.	0.0157332	0.0850664	0.854071	0.154849	0.181464	FALSE	.	.	0.0035747	0.00178847	0.918556	0.902444	0.162218	none	none	FALSE	.	.	-0.0156318	-0.119372	0.937483	0.209106	0.223913	FALSE	.	.	-0.073937	-0.121984	0.728531	0.20604	0.246565	FALSE	.	.	0.0477291	-0.000472415	0.776336	0.988552	0.236681	none	none	FALSE	.	.	-0.291977	0.138207	0.408048	0.0504509	0.488677	FALSE	.	.	-0.363976	0.193049	0.334272	0.00358218	0.524366	FALSE	.	.	0.0658099	-0.0539764	0.815549	0.315248	0.443217	none	none
GlyGly_EIF3M_K213_M1	K213	EIF3M	Q7L2H7	Eukaryotic translation initiation factor 3 subunit M	FALSE	FALSE	213	K	SQARVDAHRCIVRALKDPNAFLFDHLLTLKP		2976	FALSE	.	.	-0.0338295	0.0905114	0.874743	0.118893	0.615324	FALSE	.	.	0.0518271	0.0850664	0.824657	0.154849	0.697001	FALSE	.	.	-0.0411706	0.00178847	0.792281	0.902444	0.825737	none	none	FALSE	.	.	-0.162222	-0.119372	0.79474	0.209106	1.67328	FALSE	.	.	-0.190161	-0.121984	0.774626	0.20604	1.85892	FALSE	.	.	0.00529484	-0.000472415	0.990369	0.988552	1.52472	none	none	FALSE	.	.	-0.918618	0.138207	0.538953	0.0504509	2.49547	FALSE	.	.	-1.01952	0.193049	0.55863	0.00358218	2.69023	FALSE	.	.	-0.0151976	-0.0539764	0.990497	0.315248	2.08958	none	none
GlyGly_EIF3M_K324_M1	K324	EIF3M	Q7L2H7	Eukaryotic translation initiation factor 3 subunit M	FALSE	FALSE	324	K	EAFVIDAVRTKMVYCKIDQTQRKVVVSHSTH		2976	FALSE	.	.	0.00937203	0.0905114	0.929052	0.118893	0.183543	FALSE	.	.	0.0908756	0.0850664	0.567754	0.154849	0.230827	FALSE	.	.	-0.0454991	0.00178847	0.687775	0.902444	0.254736	none	none	FALSE	.	.	0.0462558	-0.119372	0.828277	0.209106	0.243919	FALSE	.	.	0.149104	-0.121984	0.575074	0.20604	0.304003	FALSE	.	.	-0.0859797	-0.000472415	0.738233	0.988552	0.341324	none	none	FALSE	.	.	0.422019	0.138207	0.098031	0.0504509	0.26071	FALSE	.	.	-0.067757	0.193049	0.884679	0.00358218	0.429752	FALSE	.	.	0.481381	-0.0539764	0.372983	0.315248	0.470515	none	none
GlyGly_EIF3M_K365_M1	K365	EIF3M	Q7L2H7	Eukaryotic translation initiation factor 3 subunit M	FALSE	FALSE	365	K	LYDTLNAWKQNLNKVKNSLLSLSDT______		2976	FALSE	.	.	-0.00506478	0.0905114	0.932049	0.118893	0.102407	FALSE	.	.	0.00897903	0.0850664	0.889309	0.154849	0.0975852	FALSE	.	.	-0.00548196	0.00178847	0.870566	0.902444	0.115333	none	none	FALSE	.	.	0.0903025	-0.119372	0.491212	0.209106	0.134501	FALSE	.	.	-0.0305012	-0.121984	0.820315	0.20604	0.141348	FALSE	.	.	0.110019	-0.000472415	0.405367	0.988552	0.14706	none	none	FALSE	.	.	0.10728	0.138207	0.454965	0.0504509	0.14586	FALSE	.	.	-0.0548312	0.193049	0.736513	0.00358218	0.174205	FALSE	.	.	0.157197	-0.0539764	0.341252	0.315248	0.175314	none	none
GlyGly_EIF3M_K254_M1	K254	EIF3M	Q7L2H7	Eukaryotic translation initiation factor 3 subunit M	FALSE	FALSE	254	K	DLLTIFVSAKLASYVKFYQNNKDFIDSLGLL		2976	FALSE	.	.	0.00721247	0.0905114	0.95302	0.118893	0.206129	FALSE	.	.	0.0493122	0.0850664	0.718728	0.154849	0.211323	FALSE	.	.	-0.0148439	0.00178847	0.835991	0.902444	0.269755	none	none	FALSE	.	.	-0.130161	-0.119372	0.605403	0.209106	0.296968	FALSE	.	.	-0.00103767	-0.121984	0.994146	0.20604	0.386956	FALSE	.	.	-0.0778472	-0.000472415	0.761474	0.988552	0.446064	none	none	FALSE	.	.	0.12723	0.138207	0.761705	0.0504509	0.420809	FALSE	.	.	-0.0536795	0.193049	0.863529	0.00358218	0.327715	FALSE	.	.	0.152597	-0.0539764	0.725418	0.315248	0.489868	none	none
GlyGly_EIF3M_K176_M1	K176	EIF3M	Q7L2H7	Eukaryotic translation initiation factor 3 subunit M	FALSE	FALSE	176	K	KHTLLRLLYEALVDCKKSDAASKVMVELLGS		2976	FALSE	.	.	0.00360317	0.0905114	0.968718	0.118893	0.135487	FALSE	.	.	-0.0116703	0.0850664	0.890391	0.154849	0.123626	FALSE	.	.	0.00634213	0.00178847	0.889797	0.902444	0.162468	none	none	FALSE	.	.	0.0263961	-0.119372	0.8662	0.209106	0.160947	FALSE	.	.	-0.13166	-0.121984	0.350918	0.20604	0.151217	FALSE	.	.	0.140399	-0.000472415	0.377539	0.988552	0.173386	none	none	FALSE	.	.	-0.00720387	0.138207	0.96678	0.0504509	0.207985	FALSE	.	.	-0.179257	0.193049	0.300533	0.00358218	0.188914	FALSE	.	.	0.166161	-0.0539764	0.403685	0.315248	0.220645	none	none
GlyGly_EIF4A1_K369_M1	K369	EIF4A1	P60842	Eukaryotic initiation factor 4A-I	FALSE	FALSE	369	K	ENYIHRIGRGGRFGRKGVAINMVTEEDKRTL		4203	FALSE	.	.	0.370407	0.0569881	0.000853461	0.0935385	0.126816	FALSE	.	.	-0.245006	0.0343009	0.11811	0.352621	0.131313	TRUE	+	.	0.613884	0.0190568	6.62479e-06	0.442961	0.147943	none	none	FALSE	.	.	0.110955	-0.0228377	0.516317	0.607599	0.167102	FALSE	.	.	-0.331712	-0.0548699	0.106313	0.167977	0.190922	FALSE	.	.	0.45968	0.0308948	0.098835	0.313884	0.222877	none	none	FALSE	.	.	-0.278985	0.133814	0.0508498	0.00222688	0.1467	FALSE	.	.	0.0324217	0.130637	0.846855	0.00186354	0.168	FALSE	.	.	-0.315016	0.00269301	0.0793061	0.925883	0.170771	none	none
GlyGly_EIF4A1_K238_M1	K238	EIF4A1	P60842	Eukaryotic initiation factor 4A-I	FALSE	FALSE	238	K	VTKKFMRDPIRILVKKEELTLEGIRQFYINV		4203	FALSE	.	.	0.149529	0.0569881	0.321804	0.0935385	0.192474	FALSE	.	.	0.0277734	0.0343009	0.834178	0.352621	0.187903	FALSE	.	.	0.0797422	0.0190568	0.527533	0.442961	0.189623	none	none	FALSE	.	.	0.0010517	-0.0228377	0.996943	0.607599	0.183352	FALSE	.	.	-0.198943	-0.0548699	0.314071	0.167977	0.206303	FALSE	.	.	0.186166	0.0308948	0.338263	0.313884	0.214145	none	none	FALSE	.	.	-0.168367	0.133814	0.309324	0.00222688	0.170714	FALSE	.	.	-0.128358	0.130637	0.539727	0.00186354	0.205968	FALSE	.	.	-0.035597	0.00269301	0.846174	0.925883	0.204249	none	none
GlyGly_EIF4A1_K146_M1	K146	EIF4A1	P60842	Eukaryotic initiation factor 4A-I	FALSE	FALSE	146	K	CHACIGGTNVRAEVQKLQMEAPHIIVGTPGR		4203	FALSE	.	.	-0.084359	0.0569881	0.343525	0.0935385	0.100746	FALSE	.	.	-0.0743128	0.0343009	0.492492	0.352621	0.118645	FALSE	.	.	-0.00257717	0.0190568	0.924734	0.442961	0.0925729	none	none	FALSE	.	.	-0.120276	-0.0228377	0.374694	0.607599	0.144687	FALSE	.	.	-0.0620155	-0.0548699	0.683403	0.167977	0.164093	FALSE	.	.	-0.0506453	0.0308948	0.670784	0.313884	0.148859	none	none	TRUE	-	.	-0.684599	0.133814	4.63071e-21	0.00222688	0.124978	TRUE	-	.	-0.530479	0.130637	0.00213151	0.00186354	0.153684	FALSE	.	.	-0.149378	0.00269301	0.230317	0.925883	0.131182	shared	none
GlyGly_EIF4A1_K225_M1	K225	EIF4A1	P60842	Eukaryotic initiation factor 4A-I	FALSE	FALSE	225	K	VLLSATMPSDVLEVTKKFMRDPIRILVKKEE		4203	FALSE	.	.	0.0344162	0.0569881	0.76038	0.0935385	0.179472	FALSE	.	.	0.00907678	0.0343009	0.925592	0.352621	0.195716	FALSE	.	.	0.0075244	0.0190568	0.870441	0.442961	0.182384	none	none	FALSE	.	.	-0.327866	-0.0228377	0.214575	0.607599	0.2533	FALSE	.	.	-0.604292	-0.0548699	0.0489081	0.167977	0.28907	FALSE	.	.	0.253799	0.0308948	0.249955	0.313884	0.226916	none	none	FALSE	.	.	-0.61077	0.133814	0.0276611	0.00222688	0.308084	FALSE	.	.	-0.795567	0.130637	0.0164471	0.00186354	0.3066	FALSE	.	.	0.181236	0.00269301	0.546346	0.925883	0.3193	none	none
GlyGly_EIF4A1_K309_M1	K309	EIF4A1	P60842	Eukaryotic initiation factor 4A-I	FALSE	FALSE	309	K	ARDFTVSAMHGDMDQKERDVIMREFRSGSSR		4203	FALSE	.	.	-0.0190195	0.0569881	0.770603	0.0935385	0.0847961	FALSE	.	.	0.0404453	0.0343009	0.524416	0.352621	0.0774713	FALSE	.	.	-0.0470014	0.0190568	0.521766	0.442961	0.102706	none	none	FALSE	.	.	-0.040212	-0.0228377	0.696187	0.607599	0.10186	FALSE	.	.	0.115073	-0.0548699	0.195899	0.167977	0.0961583	FALSE	.	.	-0.15215	0.0308948	0.16158	0.313884	0.113824	none	none	FALSE	.	.	-0.0764212	0.133814	0.471728	0.00222688	0.115521	FALSE	.	.	-0.0617688	0.130637	0.646295	0.00186354	0.152471	FALSE	.	.	-0.0193984	0.00269301	0.89824	0.925883	0.145157	none	none
GlyGly_EIF4A1_K174_M1	K174	EIF4A1	P60842	Eukaryotic initiation factor 4A-I	FALSE	FALSE	174	K	PGRVFDMLNRRYLSPKYIKMFVLDEADEMLS		4203	FALSE	.	.	-0.0157824	0.0569881	0.805359	0.0935385	0.0788593	FALSE	.	.	0.0484151	0.0343009	0.471996	0.352621	0.0809145	FALSE	.	.	-0.053282	0.0190568	0.443738	0.442961	0.0881906	none	none	FALSE	.	.	-0.044686	-0.0228377	0.571767	0.607599	0.0842653	FALSE	.	.	0.00736113	-0.0548699	0.936728	0.167977	0.0946474	FALSE	.	.	-0.0496916	0.0308948	0.601223	0.313884	0.106367	none	none	FALSE	.	.	-0.0118226	0.133814	0.880844	0.00222688	0.0827289	FALSE	.	.	-0.0544736	0.130637	0.606511	0.00186354	0.116489	FALSE	.	.	0.0384981	0.00269301	0.745461	0.925883	0.128508	none	none
GlyGly_EIF4A1_K381_M1	K381	EIF4A1	P60842	Eukaryotic initiation factor 4A-I	FALSE	FALSE	381	K	FGRKGVAINMVTEEDKRTLRDIETFYNTSIE		4203	FALSE	.	.	-0.0106738	0.0569881	0.8826	0.0935385	0.102066	FALSE	.	.	-0.0283495	0.0343009	0.693647	0.352621	0.10417	FALSE	.	.	0.00664438	0.0190568	0.861768	0.442961	0.11541	none	none	FALSE	.	.	-0.0704741	-0.0228377	0.564986	0.607599	0.137613	FALSE	.	.	-0.0900039	-0.0548699	0.525942	0.167977	0.156079	FALSE	.	.	0.00901664	0.0308948	0.934654	0.313884	0.161963	none	none	FALSE	.	.	-0.233555	0.133814	0.0684785	0.00222688	0.139847	FALSE	.	.	-0.114412	0.130637	0.461653	0.00186354	0.158277	FALSE	.	.	-0.110331	0.00269301	0.462271	0.925883	0.165367	none	none
GlyGly_EIF4A1_K54_M1	K54	EIF4A1	P60842	Eukaryotic initiation factor 4A-I	FALSE	FALSE	54	K	LSESLLRGIYAYGFEKPSAIQQRAILPCIKG	GlyGly_EIF4A2_K55_M1 GlyGly_EIF4A3_K60_M1	4203	FALSE	.	.	0.00883395	0.0569881	0.913299	0.0935385	0.109392	FALSE	.	.	-0.0686871	0.0343009	0.460393	0.352621	0.112473	FALSE	.	.	0.0628528	0.0190568	0.5253	0.442961	0.142041	none	none	FALSE	.	.	0.0363675	-0.0228377	0.78605	0.607599	0.138669	FALSE	.	.	0.00384493	-0.0548699	0.972572	0.167977	0.144974	FALSE	.	.	0.0264369	0.0308948	0.84307	0.313884	0.159526	none	none	FALSE	.	.	-0.0255893	0.133814	0.878568	0.00222688	0.190337	FALSE	.	.	0.0421151	0.130637	0.793427	0.00186354	0.165314	FALSE	.	.	-0.0521493	0.00269301	0.776858	0.925883	0.220776	none	none
GlyGly_EIF4A2_K310_M1	K310	EIF4A2	Q14240	Eukaryotic initiation factor 4A-II	FALSE	FALSE	310	K	ARDFTVSALHGDMDQKERDVIMREFRSGSSR		1612	FALSE	.	.	-7.49706e-05	0.221938	0.996755	0.0638686	0.137874	FALSE	.	.	-0.00155888	-0.0632975	0.979272	0.589039	0.142949	FALSE	.	.	7.51675e-05	0.279481	0.993891	0.0852747	0.161944	none	none	FALSE	.	.	-0.0903762	0.165721	0.579564	0.0910799	0.197748	FALSE	.	.	-0.0168686	0.0330624	0.925046	0.761599	0.224284	FALSE	.	.	-0.0514865	0.133004	0.745796	0.346042	0.23283	none	none	FALSE	.	.	-0.379064	0.151176	0.26592	0.187109	0.395028	FALSE	.	.	-0.205395	0.0794781	0.487844	0.406327	0.329093	FALSE	.	.	-0.143361	0.0762107	0.622836	0.605279	0.393497	none	none
GlyGly_EIF4A3_K321_M1	K321	EIF4A3	P38919	Eukaryotic initiation factor 4A-III	FALSE	FALSE	321	K	SMHGDMPQKERESIMKEFRSGASRVLISTDV		199	FALSE	.	.	0.0628439	0.0186379	0.586527	0.621232	0.160662	FALSE	.	.	0.0301145	-0.0596974	0.781983	0.0610576	0.164017	FALSE	.	.	0.011157	0.0796545	0.837537	0.0544773	0.167945	none	none	FALSE	.	.	0.285777	0.136211	0.137543	0.000789094	0.213935	FALSE	.	.	0.0890174	0.0945787	0.63338	0.010398	0.210688	FALSE	.	.	0.173154	0.042982	0.380489	0.326478	0.226494	none	none	FALSE	.	.	0.475821	0.123398	0.0776525	0.00116793	0.27955	FALSE	.	.	-0.0349463	0.0183324	0.894477	0.61924	0.296826	FALSE	.	.	0.479397	0.103488	0.129192	0.0012509	0.398127	none	none
GlyGly_EIF4A3_K152_M1	K152	EIF4A3	P38919	Eukaryotic initiation factor 4A-III	FALSE	FALSE	152	K	CHACIGGTNVGEDIRKLDYGQHVVAGTPGRV		199	FALSE	.	.	-0.0483658	0.0186379	0.865787	0.621232	1.23272	FALSE	.	.	-0.0443252	-0.0596974	0.880001	0.0610576	1.24239	FALSE	.	.	-0.000711132	0.0796545	0.973503	0.0544773	1.19811	none	none	FALSE	.	.	-0.178058	0.136211	0.817423	0.000789094	1.62102	FALSE	.	.	-0.175112	0.0945787	0.839358	0.010398	1.64127	FALSE	.	.	-0.0142862	0.042982	0.978555	0.326478	1.71856	none	none	FALSE	.	.	-0.302531	0.123398	0.798222	0.00116793	1.93298	FALSE	.	.	-0.270897	0.0183324	0.83335	0.61924	1.99197	FALSE	.	.	-0.0281827	0.103488	0.980493	0.0012509	2.17955	none	none
GlyGly_EIF4A3_K374_M1	K374	EIF4A3	P38919	Eukaryotic initiation factor 4A-III	FALSE	FALSE	374	K	ELYIHRIGRSGRYGRKGVAINFVKNDDIRIL		199	FALSE	.	.	-0.00566503	0.0186379	0.930611	0.621232	0.11023	FALSE	.	.	-0.0496084	-0.0596974	0.567178	0.0610576	0.120735	FALSE	.	.	0.0212512	0.0796545	0.716106	0.0544773	0.137666	none	none	FALSE	.	.	-0.0255835	0.136211	0.817697	0.000789094	0.119101	FALSE	.	.	-0.0169438	0.0945787	0.882634	0.010398	0.127592	FALSE	.	.	-0.00881358	0.042982	0.935334	0.326478	0.137766	none	none	FALSE	.	.	-0.140215	0.123398	0.275972	0.00116793	0.127592	FALSE	.	.	-0.0460453	0.0183324	0.766136	0.61924	0.16217	FALSE	.	.	-0.0801902	0.103488	0.545411	0.0012509	0.147943	none	none
GlyGly_EIF4A3_K19_M1	K19	EIF4A3	P38919	Eukaryotic initiation factor 4A-III	FALSE	FALSE	19	K	TATMATSGSARKRLLKEEDMTKVEFETSEEV		199	FALSE	.	.	-0.00288441	0.0186379	0.980069	0.621232	0.214488	FALSE	.	.	-0.0119315	-0.0596974	0.916113	0.0610576	0.226475	FALSE	.	.	0.00213379	0.0796545	0.951396	0.0544773	0.272907	none	none	FALSE	.	.	0.0344019	0.136211	0.865761	0.000789094	0.285574	FALSE	.	.	-0.0150516	0.0945787	0.937846	0.010398	0.284798	FALSE	.	.	0.0444268	0.042982	0.833792	0.326478	0.352601	none	none	FALSE	.	.	-0.0346947	0.123398	0.924896	0.00116793	0.631616	FALSE	.	.	0.11491	0.0183324	0.674399	0.61924	0.271756	FALSE	.	.	-0.103696	0.103488	0.788164	0.0012509	0.679673	none	none
GlyGly_EIF4B_K365_M1	K365	EIF4B	P23588	Eukaryotic translation initiation factor 4B	FALSE	FALSE	365	K	STSQSTRAASIFGGAKPVDTAAREREVEERL		1551	FALSE	.	.	-0.00716358	-0.0327831	0.944629	0.202197	0.234763	FALSE	.	.	0.0583931	0.00996902	0.668388	0.722592	0.217757	FALSE	.	.	-0.0293136	-0.0435985	0.744615	0.204515	0.288826	none	none	FALSE	.	.	-0.0134487	-0.0573928	0.94719	0.058901	0.240561	FALSE	.	.	0.0886973	0.0351684	0.685433	0.274077	0.284234	FALSE	.	.	-0.0838135	-0.0910615	0.695162	0.00202497	0.32239	none	none	FALSE	.	.	-0.0778823	0.0542107	0.723378	0.160253	0.307469	FALSE	.	.	0.0685982	0.119827	0.848344	0.000149705	0.650891	FALSE	.	.	-0.125151	-0.0671023	0.725567	0.0449785	0.676315	none	none
GlyGly_EIF4G1_K609_M1	K609	EIF4G1	Q04637	Eukaryotic translation initiation factor 4 gamma 1	FALSE	FALSE	609	K	YEYKSDQWKPLNLEEKKRYDREFLLGFQFIF		5934	FALSE	.	.	0.451025	0.00582076	0.00336264	0.734382	0.123606	FALSE	.	.	0.441847	0.00571572	0.0036365	0.742505	0.121024	FALSE	.	.	0.00159917	3.23645e-05	0.932148	0.996349	0.068329	none	none	FALSE	.	.	-0.0887239	0.0233645	0.512632	0.287897	0.142856	FALSE	.	.	-0.114983	0.00988044	0.441567	0.685905	0.15461	FALSE	.	.	0.0184135	0.0121451	0.830747	0.591528	0.124624	none	none	FALSE	.	.	-0.371474	0.0029515	0.0724794	0.927355	0.196811	FALSE	.	.	-0.0395091	0.00676969	0.840145	0.813852	0.194626	FALSE	.	.	-0.343225	-0.00311275	0.159767	0.909331	0.23518	none	none
GlyGly_EIF4G1_K580_M1	K580	EIF4G1	Q04637	Eukaryotic translation initiation factor 4 gamma 1	FALSE	FALSE	580	K	PRPEEADETWDSKEDKIHNAENIQPGEQKYE		5934	FALSE	.	.	0.234712	0.00582076	0.257948	0.734382	0.201088	FALSE	.	.	-0.0433126	0.00571572	0.852831	0.742505	0.294956	FALSE	.	.	0.190597	3.23645e-05	0.479237	0.996349	0.385363	none	none	FALSE	.	.	0.441216	0.0233645	0.0524645	0.287897	0.204507	FALSE	.	.	-0.372037	0.00988044	0.182754	0.685905	0.268862	FALSE	.	.	0.810284	0.0121451	0.0157782	0.591528	0.294476	none	none	FALSE	.	.	0.357517	0.0029515	0.445397	0.927355	0.813807	FALSE	.	.	-0.343313	0.00676969	0.343814	0.813852	0.361442	FALSE	.	.	0.718503	-0.00311275	0.276453	0.909331	0.896077	none	none
GlyGly_EIF4G1_K950_M1	K950	EIF4G1	Q04637	Eukaryotic translation initiation factor 4 gamma 1	FALSE	FALSE	950	K	LCRLLTTIGKDLDFEKAKPRMDQYFNQMEKI	GlyGly_EIF4G3_K944_M1	5934	FALSE	.	.	0.19278	0.00582076	0.279618	0.734382	0.161182	FALSE	.	.	0.200022	0.00571572	0.186567	0.742505	0.148583	FALSE	.	.	-0.00279673	3.23645e-05	0.912628	0.996349	0.101019	none	none	FALSE	.	.	-0.241982	0.0233645	0.0796528	0.287897	0.129453	FALSE	.	.	-0.20708	0.00988044	0.203439	0.685905	0.149491	FALSE	.	.	-0.0273248	0.0121451	0.779539	0.591528	0.12338	none	none	FALSE	.	.	-0.284182	0.0029515	0.0253698	0.927355	0.118518	FALSE	.	.	-0.212594	0.00676969	0.190182	0.813852	0.153716	FALSE	.	.	-0.0679368	-0.00311275	0.59259	0.909331	0.134078	none	none
GlyGly_EIF4G1_K593_M1	K593	EIF4G1	Q04637	Eukaryotic translation initiation factor 4 gamma 1	FALSE	FALSE	593	K	EDKIHNAENIQPGEQKYEYKSDQWKPLNLEE		5934	FALSE	.	.	0.0890733	0.00582076	0.415776	0.734382	0.132012	FALSE	.	.	0.00280077	0.00571572	0.977859	0.742505	0.108338	FALSE	.	.	0.0699732	3.23645e-05	0.495599	0.996349	0.131583	none	none	FALSE	.	.	-0.248525	0.0233645	0.106632	0.287897	0.146902	FALSE	.	.	-0.11495	0.00988044	0.626751	0.685905	0.203694	FALSE	.	.	-0.114602	0.0121451	0.513548	0.591528	0.173637	none	none	TRUE	-	.	-0.935151	0.0029515	6.84498e-18	0.927355	0.156821	FALSE	.	.	-0.523069	0.00676969	0.0131939	0.813852	0.189428	FALSE	.	.	-0.412133	-0.00311275	0.0062263	0.909331	0.153619	SARS_CoV2	none
GlyGly_EIF4G1_K602_M2	K602	EIF4G1	Q04637	Eukaryotic translation initiation factor 4 gamma 1	FALSE	FALSE	602	K	IQPGEQKYEYKSDQWKPLNLEEKKRYDREFL		5934	FALSE	.	.	-0.178132	0.00582076	0.565159	0.734382	0.383764	FALSE	.	.	-0.286858	0.00571572	0.322933	0.742505	0.360498	FALSE	.	.	0.0252688	3.23645e-05	0.767737	0.996349	0.30143	none	none	FALSE	.	.	-0.375338	0.0233645	0.33724	0.287897	0.418837	FALSE	.	.	-0.438684	0.00988044	0.206481	0.685905	0.373687	FALSE	.	.	0.0342096	0.0121451	0.867444	0.591528	0.368726	none	none	FALSE	.	.	-0.578428	0.0029515	0.422671	0.927355	1.1014	FALSE	.	.	-0.849644	0.00676969	0.121556	0.813852	0.80069	FALSE	.	.	0.133441	-0.00311275	0.781486	0.909331	1.0296	none	none
GlyGly_EIF4G1_K1244_M1	K1244	EIF4G1	Q04637	Eukaryotic translation initiation factor 4 gamma 1	FALSE	FALSE	1244	K	PVSPLKAALSEEELEKKSKAIIEEYLHLNDM		5934	FALSE	.	.	0.0509251	0.00582076	0.600899	0.734382	0.124041	FALSE	.	.	0.013204	0.00571572	0.879264	0.742505	0.126492	FALSE	.	.	0.0158124	3.23645e-05	0.78742	0.996349	0.149296	none	none	FALSE	.	.	0.101407	0.0233645	0.562168	0.287897	0.185771	FALSE	.	.	0.0508259	0.00988044	0.746836	0.685905	0.166814	FALSE	.	.	0.0504669	0.0121451	0.762433	0.591528	0.215084	none	none	FALSE	.	.	-0.0181273	0.0029515	0.938483	0.927355	0.280555	FALSE	.	.	-0.122011	0.00676969	0.648631	0.813852	0.303	FALSE	.	.	0.0965343	-0.00311275	0.695207	0.909331	0.326273	none	none
GlyGly_EIF4G1_K944_M1	K944	EIF4G1	Q04637	Eukaryotic translation initiation factor 4 gamma 1	FALSE	FALSE	944	K	EESLECLCRLLTTIGKDLDFEKAKPRMDQYF	GlyGly_EIF4G3_K938_M1	5934	FALSE	.	.	0.133759	0.00582076	0.695758	0.734382	1.54955	FALSE	.	.	0.107353	0.00571572	0.732245	0.742505	1.55146	FALSE	.	.	0.00591139	3.23645e-05	0.900047	0.996349	1.02947	none	none	FALSE	.	.	-0.503168	0.0233645	0.723465	0.287897	2.96608	FALSE	.	.	-0.500802	0.00988044	0.725327	0.685905	3.015	FALSE	.	.	0.0168232	0.0121451	0.963927	0.591528	1.78326	none	none	FALSE	.	.	-1.07337	0.0029515	0.636515	0.927355	3.1243	FALSE	.	.	-0.967308	0.00676969	0.670152	0.813852	3.2708	FALSE	.	.	0.00770543	-0.00311275	0.995545	0.909331	2.4766	none	none
GlyGly_EIF4G1_K756_M1	K756	EIF4G1	Q04637	Eukaryotic translation initiation factor 4 gamma 1	FALSE	FALSE	756	K	TAADKDRGEEDADGSKTQDLFRRVRSILNKL		5934	FALSE	.	.	0.0912512	0.00582076	0.816817	0.734382	0.461325	FALSE	.	.	-0.435856	0.00571572	0.247018	0.742505	0.476412	FALSE	.	.	0.531539	3.23645e-05	0.219642	0.996349	0.454772	none	none	FALSE	.	.	-0.345388	0.0233645	0.421672	0.287897	0.4299	FALSE	.	.	-1.16015	0.00988044	0.0204151	0.685905	0.458769	FALSE	.	.	0.821617	0.0121451	0.0704004	0.591528	0.434318	none	none	FALSE	.	.	-0.49858	0.0029515	0.410407	0.927355	0.997741	FALSE	.	.	-1.37593	0.00676969	0.00480511	0.813852	0.669522	FALSE	.	.	0.864195	-0.00311275	0.209573	0.909331	0.925506	none	none
GlyGly_EIF4G1_K925_M1	K925	EIF4G1	Q04637	Eukaryotic translation initiation factor 4 gamma 1	FALSE	FALSE	925	K	MLTEAIMHDCVVKLLKNHDEESLECLCRLLT	GlyGly_EIF4G3_K919_M1	5934	FALSE	.	.	-0.0251723	0.00582076	0.849053	0.734382	0.359133	FALSE	.	.	-0.0462942	0.00571572	0.714757	0.742505	0.220634	FALSE	.	.	0.00233463	3.23645e-05	0.947063	0.996349	0.387835	none	none	FALSE	.	.	-0.125621	0.0233645	0.640882	0.287897	1.40594	FALSE	.	.	-0.212021	0.00988044	0.588576	0.685905	1.6898	FALSE	.	.	0.0524005	0.0121451	0.854245	0.591528	1.0722	none	none	FALSE	.	.	-1.13568	0.0029515	0.440538	0.927355	2.8618	FALSE	.	.	-1.3032	0.00676969	0.44738	0.813852	3.08933	FALSE	.	.	0.0512515	-0.00311275	0.923555	0.909331	2.10157	none	none
GlyGly_EIF4G1_K795_M1	K795	EIF4G1	Q04637	Eukaryotic translation initiation factor 4 gamma 1	FALSE	FALSE	795	K	MKQVTQLAIDTEERLKGVIDLIFEKAISEPN		5934	FALSE	.	.	0.0281813	0.00582076	0.857365	0.734382	0.259939	FALSE	.	.	-0.0621462	0.00571572	0.711753	0.742505	0.28359	FALSE	.	.	0.0513211	3.23645e-05	0.694415	0.996349	0.346095	none	none	FALSE	.	.	0.0465755	0.0233645	0.850764	0.287897	0.283136	FALSE	.	.	-0.166271	0.00988044	0.47666	0.685905	0.28172	FALSE	.	.	0.191809	0.0121451	0.457577	0.591528	0.294655	none	none	FALSE	.	.	-0.0520417	0.0029515	0.920368	0.927355	0.824959	FALSE	.	.	-0.529401	0.00676969	0.179962	0.813852	0.455071	FALSE	.	.	0.356765	-0.00311275	0.464617	0.909331	0.846236	none	none
GlyGly_EIF4G1_K597_M1	K597	EIF4G1	Q04637	Eukaryotic translation initiation factor 4 gamma 1	FALSE	FALSE	597	K	HNAENIQPGEQKYEYKSDQWKPLNLEEKKRY		5934	FALSE	.	.	0.0145405	0.00582076	0.899509	0.734382	0.193929	FALSE	.	.	0.0844849	0.00571572	0.491884	0.742505	0.170993	FALSE	.	.	-0.0322566	3.23645e-05	0.716569	0.996349	0.196218	none	none	FALSE	.	.	-0.165622	0.0233645	0.296571	0.287897	0.169951	FALSE	.	.	0.180447	0.00988044	0.236691	0.685905	0.166575	FALSE	.	.	-0.34858	0.0121451	0.0666488	0.591528	0.190273	none	none	FALSE	.	.	-0.527341	0.0029515	0.0294055	0.927355	0.267346	FALSE	.	.	-0.095085	0.00676969	0.771548	0.813852	0.274077	FALSE	.	.	-0.43535	-0.00311275	0.0286835	0.909331	0.192819	none	none
GlyGly_EIF4G1_K1505_M1	K1505	EIF4G1	Q04637	Eukaryotic translation initiation factor 4 gamma 1	FALSE	FALSE	1505	K	AIIFETPLRVDVAVLKARAKLLQKYLCDEQK		5934	FALSE	.	.	-0.0242934	0.00582076	0.913893	0.734382	1.07799	FALSE	.	.	-0.0357786	0.00571572	0.895899	0.742505	1.07626	FALSE	.	.	0.00111377	3.23645e-05	0.989541	0.996349	1.136	none	none	FALSE	.	.	-0.0785044	0.0233645	0.908584	0.287897	1.38095	FALSE	.	.	-0.122702	0.00988044	0.869964	0.685905	1.41772	FALSE	.	.	0.0174023	0.0121451	0.980291	0.591528	1.5836	none	none	FALSE	.	.	-0.143467	0.0029515	0.900026	0.927355	1.70198	FALSE	.	.	-0.170868	0.00676969	0.876015	0.813852	1.75605	FALSE	.	.	0.0310918	-0.00311275	0.978398	0.909331	2.1135	none	none
GlyGly_EIF4G1_K832_M1	K832	EIF4G1	Q04637	Eukaryotic translation initiation factor 4 gamma 1	FALSE	FALSE	832	K	NMCRCLMALKVPTTEKPTVTVNFRKLLLNRC		5934	FALSE	.	.	-0.00422062	0.00582076	0.966463	0.734382	0.206921	FALSE	.	.	-0.00941385	0.00571572	0.923034	0.742505	0.212294	FALSE	.	.	0.000848946	3.23645e-05	0.966278	0.996349	0.197644	none	none	FALSE	.	.	-0.0404263	0.0233645	0.861836	0.287897	0.307242	FALSE	.	.	-0.095028	0.00988044	0.687555	0.685905	0.302177	FALSE	.	.	0.0330449	0.0121451	0.851243	0.591528	0.304678	none	none	FALSE	.	.	-0.194039	0.0029515	0.744622	0.927355	0.894335	FALSE	.	.	-0.518803	0.00676969	0.243359	0.813852	0.497726	FALSE	.	.	0.151548	-0.00311275	0.708249	0.909331	0.908741	none	none
GlyGly_EIF4G2_K187_M1	K187	EIF4G2	P78344	Eukaryotic translation initiation factor 4 gamma 2	FALSE	FALSE	187	K	QDEFENRTRNVDVYDKRENPLLPEEEEQRAI		380	FALSE	.	.	-0.0702481	-0.012225	0.525108	0.509789	0.131159	FALSE	.	.	0.0407402	0.00383658	0.719205	0.849566	0.142085	FALSE	.	.	-0.0884238	-0.0131444	0.517767	0.51842	0.191559	none	none	FALSE	.	.	-0.143555	-0.006261	0.313352	0.808209	0.15289	FALSE	.	.	0.118048	0.0116323	0.551582	0.675711	0.20361	FALSE	.	.	-0.256202	-0.0165776	0.261788	0.512686	0.236985	none	none	FALSE	.	.	-0.0186337	0.0539411	0.919532	0.102227	0.205595	FALSE	.	.	0.111212	0.0711717	0.573569	0.0280127	0.206863	FALSE	.	.	-0.134165	-0.0169152	0.570464	0.55419	0.25485	none	none
GlyGly_EIF4G2_K739_M1	K739	EIF4G2	P78344	Eukaryotic translation initiation factor 4 gamma 2	FALSE	FALSE	739	K	LSFLFPLLKLEKELLKQIKLDPSPQTIYKWI		380	FALSE	.	.	0.0401248	-0.012225	0.607461	0.509789	0.0960197	FALSE	.	.	0.0670894	0.00383658	0.415788	0.849566	0.0986305	FALSE	.	.	-0.01198	-0.0131444	0.777607	0.51842	0.0847976	none	none	FALSE	.	.	0.0491182	-0.006261	0.659498	0.808209	0.123031	FALSE	.	.	0.096135	0.0116323	0.410895	0.675711	0.127887	FALSE	.	.	-0.0349091	-0.0165776	0.703527	0.512686	0.118304	none	none	FALSE	.	.	0.0982936	0.0539411	0.499109	0.102227	0.149021	FALSE	.	.	-0.0390696	0.0711717	0.824452	0.0280127	0.175082	FALSE	.	.	0.120726	-0.0169152	0.413028	0.55419	0.16541	none	none
GlyGly_EIF4G2_K529_M1	K529	EIF4G2	P78344	Eukaryotic translation initiation factor 4 gamma 2	FALSE	FALSE	529	K	TPQLGLKTNPPLIQEKPAKTSKKPPPSKEEL		380	FALSE	.	.	0.0204101	-0.012225	0.865584	0.509789	0.235848	FALSE	.	.	0.0353802	0.00383658	0.784122	0.849566	0.22111	FALSE	.	.	-0.0017207	-0.0131444	0.967624	0.51842	0.299625	none	none	FALSE	.	.	0.0826348	-0.006261	0.698479	0.808209	0.250643	FALSE	.	.	0.0465732	0.0116323	0.841615	0.675711	0.314428	FALSE	.	.	0.0170289	-0.0165776	0.92939	0.512686	0.379339	none	none	FALSE	.	.	0.197473	0.0539411	0.482707	0.102227	0.299247	FALSE	.	.	0.0791414	0.0711717	0.776098	0.0280127	0.325291	FALSE	.	.	0.0883802	-0.0169152	0.778834	0.55419	0.418687	none	none
GlyGly_EIF4G2_K761_M1	K761	EIF4G2	P78344	Eukaryotic translation initiation factor 4 gamma 2	FALSE	FALSE	761	K	SPQTIYKWIKDNISPKLHVDKGFVNILMTSF		380	FALSE	.	.	-0.00960709	-0.012225	0.89341	0.509789	0.101111	FALSE	.	.	-0.000283772	0.00383658	0.994157	0.849566	0.106903	FALSE	.	.	-0.00187562	-0.0131444	0.937007	0.51842	0.109691	none	none	FALSE	.	.	0.0419263	-0.006261	0.753232	0.808209	0.147457	FALSE	.	.	-0.0903311	0.0116323	0.551456	0.675711	0.180823	FALSE	.	.	0.118043	-0.0165776	0.429934	0.512686	0.18761	none	none	FALSE	.	.	-0.245199	0.0539411	0.173013	0.102227	0.190772	FALSE	.	.	-0.367669	0.0711717	0.0747983	0.0280127	0.207952	FALSE	.	.	0.114671	-0.0169152	0.471102	0.55419	0.179964	none	none
GlyGly_EIF4G2_K732_M1	K732	EIF4G2	P78344	Eukaryotic translation initiation factor 4 gamma 2	FALSE	FALSE	732	K	EILEGKGLSFLFPLLKLEKELLKQIKLDPSP		380	FALSE	.	.	0.00615091	-0.012225	0.95966	0.509789	0.329355	FALSE	.	.	-0.0776714	0.00383658	0.665886	0.849566	0.284559	FALSE	.	.	0.0400737	-0.0131444	0.754386	0.51842	0.373877	none	none	FALSE	.	.	0.0703395	-0.006261	0.834208	0.808209	0.40588	FALSE	.	.	-0.247703	0.0116323	0.481307	0.675711	0.422939	FALSE	.	.	0.284372	-0.0165776	0.463984	0.512686	0.43236	none	none	FALSE	.	.	-0.62921	0.0539411	0.156583	0.102227	0.457653	FALSE	.	.	-1.39967	0.0711717	0.0618486	0.0280127	0.737783	FALSE	.	.	0.726169	-0.0169152	0.20946	0.55419	0.638371	none	none
GlyGly_EIF4G2_K158_M1	K158	EIF4G2	P78344	Eukaryotic translation initiation factor 4 gamma 2	FALSE	FALSE	158	K	APNFDGPAAEGQPGQKQSTTFRRLLISKLQD		380	FALSE	.	.	0.00801322	-0.012225	0.969047	0.509789	0.951256	FALSE	.	.	-0.0482573	0.00383658	0.864627	0.849566	0.943171	FALSE	.	.	0.0152497	-0.0131444	0.876617	0.51842	1.184	none	none	FALSE	.	.	0.0899307	-0.006261	0.902539	0.808209	1.25986	FALSE	.	.	-0.148121	0.0116323	0.847354	0.675711	1.30801	FALSE	.	.	0.122265	-0.0165776	0.818983	0.512686	1.62267	none	none	FALSE	.	.	0.318183	0.0539411	0.781364	0.102227	1.48554	FALSE	.	.	-0.262986	0.0711717	0.835768	0.0280127	1.63448	FALSE	.	.	0.359278	-0.0169152	0.742868	0.55419	1.98555	none	none
GlyGly_EIF4H_K245_M1	K245	EIF4H	Q15056	Eukaryotic translation initiation factor 4H	FALSE	FALSE	245	K	SAIFGGARPREEVVQKEQE____________		5124	FALSE	.	.	-0.0461653	-0.0282995	0.689931	0.402089	0.131738	FALSE	.	.	0.124602	0.0085058	0.275491	0.797724	0.12579	FALSE	.	.	-0.153323	-0.031196	0.309273	0.434564	0.174847	none	none	FALSE	.	.	0.0071282	-0.0341121	0.957005	0.354795	0.141057	FALSE	.	.	0.0761774	-0.0145622	0.534919	0.694181	0.139451	FALSE	.	.	-0.0660024	-0.0192766	0.630925	0.586364	0.151383	none	none	FALSE	.	.	0.0616502	-0.066728	0.669518	0.099916	0.153156	FALSE	.	.	0.0848613	-0.0550699	0.608134	0.170882	0.171241	FALSE	.	.	-0.0261727	-0.0128285	0.870533	0.769654	0.167086	none	none
GlyGly_EIF4H_K123_M1	K123	EIF4H	Q15056	Eukaryotic translation initiation factor 4H	FALSE	FALSE	123	K	DRSLRVDIAEGRKQDKGGFGFRKGGPDDRGM		5124	FALSE	.	.	-0.030631	-0.0282995	0.697211	0.402089	0.116092	FALSE	.	.	-0.0394819	0.0085058	0.639905	0.797724	0.117264	FALSE	.	.	0.00192117	-0.031196	0.943579	0.434564	0.0986394	none	none	FALSE	.	.	-0.10877	-0.0341121	0.408128	0.354795	0.132773	FALSE	.	.	-0.0980532	-0.0145622	0.502625	0.694181	0.15031	FALSE	.	.	-0.00253861	-0.0192766	0.969874	0.586364	0.130571	none	none	FALSE	.	.	-0.144519	-0.066728	0.268318	0.099916	0.131098	FALSE	.	.	-0.141641	-0.0550699	0.358371	0.170882	0.158984	FALSE	.	.	0.00213675	-0.0128285	0.982209	0.769654	0.127258	none	none
GlyGly_EIF5_K70_M1	K70	EIF5	P55010	Eukaryotic translation initiation factor 5	FALSE	FALSE	70	K	KYFGCELGAQTQFDVKNDRYIVNGSHEANKL		3480	FALSE	.	.	-0.0326444	-0.0367199	0.9118	0.276584	1.17105	FALSE	.	.	-0.127556	-0.0143689	0.719439	0.683905	1.26677	FALSE	.	.	0.0217774	-0.0143935	0.848161	0.550003	1.51837	none	none	FALSE	.	.	-0.0871093	-0.0515555	0.904894	0.1583	1.53556	FALSE	.	.	-0.415827	-0.0369859	0.612989	0.303897	1.80967	FALSE	.	.	0.208404	-0.0144899	0.742395	0.696594	2.34444	none	none	FALSE	.	.	-0.376862	-0.0886314	0.757506	0.0162402	2.46975	FALSE	.	.	-0.884242	-0.0252065	0.565527	0.495539	2.72307	FALSE	.	.	0.284986	-0.0627929	0.794148	0.104336	3.03645	none	none
GlyGly_EIF5_K248_M1	K248	EIF5	P55010	Eukaryotic translation initiation factor 5	FALSE	FALSE	248	K	ERTIEERVNILFDFVKKKKEEGVIDSSDKEI		3480	FALSE	.	.	0.00584929	-0.0367199	0.960072	0.276584	0.318456	FALSE	.	.	-0.0252108	-0.0143689	0.865527	0.683905	0.344591	FALSE	.	.	0.0109275	-0.0143935	0.876504	0.550003	0.387638	none	none	FALSE	.	.	0.138459	-0.0515555	0.752485	0.1583	0.600645	FALSE	.	.	-0.104925	-0.0369859	0.802444	0.303897	0.622865	FALSE	.	.	0.157615	-0.0144899	0.698668	0.696594	0.815906	none	none	FALSE	.	.	0.0656713	-0.0886314	0.926428	0.0162402	1.00557	FALSE	.	.	-0.194105	-0.0252065	0.737717	0.495539	0.800859	FALSE	.	.	0.186558	-0.0627929	0.772745	0.104336	1.17363	none	none
GlyGly_EIF5_K24_M1	K24	EIF5	P55010	Eukaryotic translation initiation factor 5	FALSE	FALSE	24	K	VSDQFYRYKMPRLIAKVEGKGNGIKTVIVNM		3480	FALSE	.	.	-0.00324963	-0.0367199	0.965202	0.276584	0.121278	FALSE	.	.	0.0035374	-0.0143689	0.958671	0.683905	0.121708	FALSE	.	.	-0.00195432	-0.0143935	0.932116	0.550003	0.0944824	none	none	FALSE	.	.	-0.0389291	-0.0515555	0.772948	0.1583	0.14741	FALSE	.	.	-0.151654	-0.0369859	0.344995	0.303897	0.187516	FALSE	.	.	0.098032	-0.0144899	0.552703	0.696594	0.203852	none	none	FALSE	.	.	-0.0487047	-0.0886314	0.727891	0.0162402	0.149662	FALSE	.	.	-0.315938	-0.0252065	0.0887957	0.495539	0.191673	FALSE	.	.	0.254035	-0.0627929	0.181322	0.104336	0.202773	none	none
GlyGly_EIF5A_K67_M1	K67	EIF5A	P63241	Eukaryotic translation initiation factor 5A-1	FALSE	FALSE	67	K	GHAKVHLVGIDIFTGKKYEDICPSTHNMDVP	GlyGly_EIF5A2_K67_M1 GlyGly_EIF5AL1_K67_M1	3181	FALSE	.	.	-0.204922	0.0352649	0.0949622	0.52081	0.164309	FALSE	.	.	-0.069358	0.0693159	0.624417	0.21202	0.153854	FALSE	.	.	-0.104575	-0.0225058	0.395104	0.540214	0.189065	none	none	FALSE	.	.	-0.243054	-0.0684003	0.143631	0.257664	0.178723	FALSE	.	.	-0.189157	0.13412	0.294154	0.0660439	0.193281	FALSE	.	.	-0.0460945	-0.204171	0.730401	0.00170523	0.157273	none	none	TRUE	-	.	-0.895826	-0.0656157	0.00732678	0.23105	0.301307	TRUE	-	.	-0.804456	0.116477	4.56653e-07	0.0339433	0.159627	FALSE	.	.	-0.0922525	-0.181941	0.669282	0.00140692	0.269913	shared	none
GlyGly_EIF5A_K85_M1	K85	EIF5A	P63241	Eukaryotic translation initiation factor 5A-1	FALSE	FALSE	85	K	EDICPSTHNMDVPNIKRNDFQLIGIQDGYLS	GlyGly_EIF5A2_K85_M1 GlyGly_EIF5AL1_K85_M1	3181	FALSE	.	.	-0.247386	0.0352649	0.198831	0.52081	0.173495	FALSE	.	.	-0.241545	0.0693159	0.140932	0.21202	0.153554	FALSE	.	.	-1.46046e-05	-0.0225058	0.984432	0.540214	0.135994	none	none	FALSE	.	.	-0.479455	-0.0684003	0.0282083	0.257664	0.200709	FALSE	.	.	-0.222838	0.13412	0.181222	0.0660439	0.173961	FALSE	.	.	-0.250392	-0.204171	0.274331	0.00170523	0.217434	none	none	FALSE	.	.	-0.512688	-0.0656157	0.00385629	0.23105	0.165462	FALSE	.	.	-0.165276	0.116477	0.350075	0.0339433	0.176389	FALSE	.	.	-0.345358	-0.181941	0.0565965	0.00140692	0.177029	none	none
GlyGly_EIF5A_K34_M1	K34	EIF5A	P63241	Eukaryotic translation initiation factor 5A-1	FALSE	FALSE	34	K	PMQCSALRKNGFVVLKGRPCKIVEMSTSKTG	GlyGly_EIF5A2_K34_M1	3181	FALSE	.	.	-0.142719	0.0352649	0.207751	0.52081	0.135406	FALSE	.	.	-0.0120846	0.0693159	0.915268	0.21202	0.15714	FALSE	.	.	-0.0961368	-0.0225058	0.426595	0.540214	0.154606	none	none	FALSE	.	.	-0.157541	-0.0684003	0.29462	0.257664	0.163311	FALSE	.	.	-0.00039599	0.13412	0.998827	0.0660439	0.168056	FALSE	.	.	-0.153705	-0.204171	0.379624	0.00170523	0.180998	none	none	FALSE	.	.	-0.258428	-0.0656157	0.073114	0.23105	0.153237	FALSE	.	.	0.0196723	0.116477	0.905034	0.0339433	0.168205	FALSE	.	.	-0.277666	-0.181941	0.106696	0.00140692	0.173942	none	none
GlyGly_EIF5A_K27_M1	K27	EIF5A	P63241	Eukaryotic translation initiation factor 5A-1	FALSE	FALSE	27	K	AGASATFPMQCSALRKNGFVVLKGRPCKIVE	GlyGly_EIF5A2_K27_M1 GlyGly_EIF5AL1_K27_M1	3181	FALSE	.	.	-0.0586249	0.0352649	0.367778	0.52081	0.0835717	FALSE	.	.	-0.00145948	0.0693159	0.973472	0.21202	0.0790754	FALSE	.	.	-0.0449983	-0.0225058	0.472886	0.540214	0.0823374	none	none	FALSE	.	.	-0.00964181	-0.0684003	0.923387	0.257664	0.0996191	FALSE	.	.	-0.0129826	0.13412	0.898604	0.0660439	0.108468	FALSE	.	.	-0.000658009	-0.204171	0.998348	0.00170523	0.112437	none	none	FALSE	.	.	0.0783093	-0.0656157	0.472941	0.23105	0.109274	FALSE	.	.	0.0621424	0.116477	0.625982	0.0339433	0.134209	FALSE	.	.	0.0109964	-0.181941	0.914242	0.00140692	0.1129	none	none
GlyGly_EIF5A_K150_M1	K150	EIF5A	P63241	Eukaryotic translation initiation factor 5A-1	FALSE	FALSE	150	K	ITVLSAMTEEAAVAIKAMAK___________	GlyGly_EIF5AL1_K150_M1	3181	FALSE	.	.	-0.549954	0.0352649	0.567889	0.52081	2.74396	FALSE	.	.	-0.56043	0.0693159	0.572435	0.21202	2.75399	FALSE	.	.	-8.40395e-05	-0.0225058	0.986049	0.540214	1.25223	none	none	FALSE	.	.	-1.41399	-0.0684003	0.48362	0.257664	2.92002	FALSE	.	.	-1.37066	0.13412	0.47599	0.0660439	2.96945	FALSE	.	.	0.0112394	-0.204171	0.987857	0.00170523	1.81569	none	none	FALSE	.	.	-1.81248	-0.0656157	0.466274	0.23105	3.0427	FALSE	.	.	-1.7941	0.116477	0.473347	0.0339433	3.14917	FALSE	.	.	0.013591	-0.181941	0.99329	0.00140692	2.32106	none	none
GlyGly_EIF5A_K126_M1	K126	EIF5A	P63241	Eukaryotic translation initiation factor 5A-1	FALSE	FALSE	126	K	DLRLPEGDLGKEIEQKYDCGEEILITVLSAM	GlyGly_EIF5AL1_K126_M1	3181	FALSE	.	.	0.0650673	0.0352649	0.70145	0.52081	0.281652	FALSE	.	.	-0.0267763	0.0693159	0.870928	0.21202	0.32993	FALSE	.	.	0.0457513	-0.0225058	0.727112	0.540214	0.379002	none	none	FALSE	.	.	0.113382	-0.0684003	0.732355	0.257664	0.455865	FALSE	.	.	-0.0667665	0.13412	0.860818	0.0660439	0.459226	FALSE	.	.	0.148825	-0.204171	0.642547	0.00170523	0.465506	none	none	FALSE	.	.	0.192425	-0.0656157	0.659065	0.23105	0.539407	FALSE	.	.	-0.109898	0.116477	0.832728	0.0339433	0.602349	FALSE	.	.	0.303718	-0.181941	0.467319	0.00140692	0.491035	none	none
GlyGly_EIF5A_K121_M1	K121	EIF5A	P63241	Eukaryotic translation initiation factor 5A-1	FALSE	FALSE	121	K	GEVREDLRLPEGDLGKEIEQKYDCGEEILIT		3181	FALSE	.	.	-0.00712825	0.0352649	0.856607	0.52081	0.0588637	FALSE	.	.	-0.0118729	0.0693159	0.780195	0.21202	0.0582794	FALSE	.	.	0.00112018	-0.0225058	0.942306	0.540214	0.0607142	none	none	FALSE	.	.	-0.0296946	-0.0684003	0.689304	0.257664	0.0836823	FALSE	.	.	-0.0370517	0.13412	0.599643	0.0660439	0.0808179	FALSE	.	.	0.00411077	-0.204171	0.947495	0.00170523	0.0810177	none	none	FALSE	.	.	-0.322923	-0.0656157	0.0102146	0.23105	0.123392	FALSE	.	.	-0.264969	0.116477	0.129087	0.0339433	0.158555	FALSE	.	.	-0.0576326	-0.181941	0.578469	0.00140692	0.110349	none	none
GlyGly_EIF5A_K68_M1	K68	EIF5A	P63241	Eukaryotic translation initiation factor 5A-1	FALSE	FALSE	68	K	HAKVHLVGIDIFTGKKYEDICPSTHNMDVPN	GlyGly_EIF5A2_K68_M1 GlyGly_EIF5AL1_K68_M1	3181	FALSE	.	.	-0.0131096	0.0352649	0.908589	0.52081	0.153384	FALSE	.	.	-0.155756	0.0693159	0.208298	0.21202	0.13551	FALSE	.	.	0.10766	-0.0225058	0.415287	0.540214	0.153267	none	none	FALSE	.	.	-0.138684	-0.0684003	0.513887	0.257664	0.235	FALSE	.	.	-0.466007	0.13412	0.00633943	0.0660439	0.190123	FALSE	.	.	0.314483	-0.204171	0.214887	0.00170523	0.245308	none	none	TRUE	-	.	-0.691019	-0.0656157	4.30654e-06	0.23105	0.17253	FALSE	.	.	-0.334	0.116477	0.169964	0.0339433	0.236232	FALSE	.	.	-0.356748	-0.181941	0.048371	0.00140692	0.173479	SARS_CoV2	none
GlyGly_EIF5AL1_K121_M1	K121	EIF5AL1	Q6IS14	Eukaryotic translation initiation factor 5A-1-like	FALSE	FALSE	121	K	GEVPEDLRLPEGDLGKEIEQKYDCGEEILIT		3181	FALSE	.	.	0.0329633	0.0352649	0.628127	0.52081	0.0906365	FALSE	.	.	0.0437007	0.0693159	0.530484	0.21202	0.0906363	FALSE	.	.	-0.00362793	-0.0225058	0.906863	0.540214	0.0952852	none	none	FALSE	.	.	0.023243	-0.0684003	0.809266	0.257664	0.109058	FALSE	.	.	0.049417	0.13412	0.623992	0.0660439	0.108869	FALSE	.	.	-0.0225408	-0.204171	0.821729	0.00170523	0.12054	none	none	FALSE	.	.	-0.0718441	-0.0656157	0.519195	0.23105	0.121012	FALSE	.	.	0.0976983	0.116477	0.516678	0.0339433	0.152539	FALSE	.	.	-0.164919	-0.181941	0.209175	0.00140692	0.136997	none	none
GlyGly_EIF5B_K644_M1	K644	EIF5B	O60841	Eukaryotic translation initiation factor 5B	FALSE	FALSE	644	K	LRAPIICVLGHVDTGKTKILDKLRHTHVQDG		4245	FALSE	.	.	-0.500799	0.00757889	0.498625	0.676164	1.95199	FALSE	.	.	-0.00329134	-0.00145566	0.979523	0.939403	1.74821	FALSE	.	.	-0.145098	0.00609705	0.666766	0.700123	1.98539	none	none	FALSE	.	.	-1.27938	0.021983	0.362019	0.435612	2.40164	FALSE	.	.	0.46628	0.0680472	0.702332	0.0176826	1.75057	FALSE	.	.	-1.4403	-0.0444879	0.410488	0.172414	2.66385	none	none	FALSE	.	.	-1.66139	0.0618389	0.347705	0.0209905	2.60729	FALSE	.	.	0.921172	0.0420286	0.411062	0.121577	1.66813	FALSE	.	.	-2.32225	0.0194084	0.283101	0.512135	2.81341	none	none
GlyGly_EIF5B_K436_M1	K436	EIF5B	O60841	Eukaryotic translation initiation factor 5B	FALSE	FALSE	436	K	ATLKLLQAQGVEVPSKDSLPKKRPIYEDKKR		4245	FALSE	.	.	-0.0284763	0.00757889	0.793066	0.676164	0.168407	FALSE	.	.	0.0570327	-0.00145566	0.647014	0.939403	0.182251	FALSE	.	.	-0.0630636	0.00609705	0.585008	0.700123	0.198952	none	none	FALSE	.	.	0.0669641	0.021983	0.73974	0.435612	0.209312	FALSE	.	.	0.225107	0.0680472	0.389075	0.0176826	0.296863	FALSE	.	.	-0.158454	-0.0444879	0.549295	0.172414	0.319565	none	none	FALSE	.	.	0.0392411	0.0618389	0.860496	0.0209905	0.273228	FALSE	.	.	0.426589	0.0420286	0.142998	0.121577	0.28871	FALSE	.	.	-0.369074	0.0194084	0.247505	0.512135	0.373791	none	none
GlyGly_EIF5B_K923_M1	K923	EIF5B	O60841	Eukaryotic translation initiation factor 5B	FALSE	FALSE	923	K	PPMKELRVKNQYEKHKEVEAAQGVKILGKDL		4245	FALSE	.	.	0.0414542	0.00757889	0.814382	0.676164	0.308902	FALSE	.	.	-0.12742	-0.00145566	0.569783	0.939403	0.322274	FALSE	.	.	0.113407	0.00609705	0.614305	0.700123	0.494844	none	none	FALSE	.	.	0.248853	0.021983	0.399416	0.435612	0.308705	FALSE	.	.	-0.370894	0.0680472	0.184728	0.0176826	0.290542	FALSE	.	.	0.614063	-0.0444879	0.138536	0.172414	0.407937	none	none	FALSE	.	.	0.196173	0.0618389	0.465029	0.0209905	0.304121	FALSE	.	.	-0.365288	0.0420286	0.235705	0.121577	0.34365	FALSE	.	.	0.563462	0.0194084	0.140401	0.512135	0.389066	none	none
GlyGly_EIF5B_K284_M1	K284	EIF5B	O60841	Eukaryotic translation initiation factor 5B	FALSE	FALSE	284	K	QKESQRKFEEETVKSKVTVDTGVIPASEEKA		4245	FALSE	.	.	0.0427143	0.00757889	0.8284	0.676164	0.447486	FALSE	.	.	-0.0236388	-0.00145566	0.903612	0.939403	0.443281	FALSE	.	.	0.0254112	0.00609705	0.81728	0.700123	0.59565	none	none	FALSE	.	.	-0.0134804	0.021983	0.971188	0.435612	0.877868	FALSE	.	.	-0.0586126	0.0680472	0.855265	0.0176826	0.419634	FALSE	.	.	0.0317515	-0.0444879	0.939639	0.172414	0.929684	none	none	FALSE	.	.	-0.0980055	0.0618389	0.882736	0.0209905	1.14631	FALSE	.	.	-0.295034	0.0420286	0.479941	0.121577	0.520042	FALSE	.	.	0.117573	0.0194084	0.853705	0.512135	1.17602	none	none
GlyGly_EIF5B_K1185_M1	K1185	EIF5B	O60841	Eukaryotic translation initiation factor 5B	FALSE	FALSE	1185	K	KMFGRHFEATDILVSKISRQSIDALKDWFRD		4245	FALSE	.	.	-0.0168953	0.00757889	0.861228	0.676164	0.148664	FALSE	.	.	-0.00135116	-0.00145566	0.990688	0.939403	0.149937	FALSE	.	.	-0.00421024	0.00609705	0.912655	0.700123	0.201173	none	none	FALSE	.	.	-0.317628	0.021983	0.0733946	0.435612	0.176791	FALSE	.	.	0.0861233	0.0680472	0.748497	0.0176826	0.258034	FALSE	.	.	-0.382207	-0.0444879	0.212983	0.172414	0.286302	none	none	FALSE	.	.	-0.494413	0.0618389	0.0445993	0.0209905	0.282755	FALSE	.	.	-0.0425088	0.0420286	0.884428	0.121577	0.314546	FALSE	.	.	-0.451164	0.0194084	0.180727	0.512135	0.360207	none	none
GlyGly_EIF5B_K932_M1	K932	EIF5B	O60841	Eukaryotic translation initiation factor 5B	FALSE	FALSE	932	K	NQYEKHKEVEAAQGVKILGKDLEKTLAGLPL		4245	FALSE	.	.	-0.0165247	0.00757889	0.907115	0.676164	0.25403	FALSE	.	.	0.0831986	-0.00145566	0.578603	0.939403	0.198811	FALSE	.	.	-0.0438601	0.00609705	0.68901	0.700123	0.321794	none	none	FALSE	.	.	-0.0414778	0.021983	0.855252	0.435612	0.299984	FALSE	.	.	0.134127	0.0680472	0.53144	0.0176826	0.243316	FALSE	.	.	-0.147178	-0.0444879	0.56887	0.172414	0.371686	none	none	FALSE	.	.	-0.0925097	0.0618389	0.827034	0.0209905	0.727907	FALSE	.	.	0.282219	0.0420286	0.444383	0.121577	0.526287	FALSE	.	.	-0.288883	0.0194084	0.520192	0.512135	0.864861	none	none
GlyGly_EIF5B_K1015_M1	K1015	EIF5B	O60841	Eukaryotic translation initiation factor 5B	FALSE	FALSE	1015	K	TSEVPYAGINIGPVHKKDVMKASVMLEHDPQ		4245	FALSE	.	.	-0.0111377	0.00757889	0.910962	0.676164	0.184591	FALSE	.	.	0.0290209	-0.00145566	0.7872	0.939403	0.154875	FALSE	.	.	-0.0182119	0.00609705	0.796557	0.700123	0.224043	none	none	FALSE	.	.	-0.128572	0.021983	0.586455	0.435612	0.277261	FALSE	.	.	-0.0477005	0.0680472	0.821751	0.0176826	0.288025	FALSE	.	.	-0.0516656	-0.0444879	0.789226	0.172414	0.312911	none	none	FALSE	.	.	-1.87733	0.0618389	0.361026	0.0209905	3.14014	FALSE	.	.	-1.64149	0.0420286	0.43866	0.121577	3.28342	FALSE	.	.	-0.0805293	0.0194084	0.859243	0.512135	1.68053	none	none
GlyGly_EIF5B_K1093_M1	K1093	EIF5B	O60841	Eukaryotic translation initiation factor 5B	FALSE	FALSE	1093	K	KQKQEEFKHIAVFPCKIKILPQYIFNSRDPI		4245	FALSE	.	.	-0.00647406	0.00757889	0.946058	0.676164	0.155283	FALSE	.	.	-0.0646153	-0.00145566	0.605521	0.939403	0.169833	FALSE	.	.	0.0260954	0.00609705	0.748509	0.700123	0.205639	none	none	FALSE	.	.	-0.150482	0.021983	0.443186	0.435612	0.208721	FALSE	.	.	0.0684467	0.0680472	0.737576	0.0176826	0.231387	FALSE	.	.	-0.192598	-0.0444879	0.461293	0.172414	0.298768	none	none	FALSE	.	.	-0.0481172	0.0618389	0.807888	0.0209905	0.201733	FALSE	.	.	0.101462	0.0420286	0.597923	0.121577	0.196567	FALSE	.	.	-0.141549	0.0194084	0.520979	0.512135	0.233961	none	none
GlyGly_ELAC2_K476_M1	K476	ELAC2	Q9BQ52	Zinc phosphodiesterase ELAC protein 2	FALSE	FALSE	476	K	QEYRRSAQDGPAPAEKRSQYPEIIFLGTGSA		4879	FALSE	.	.	0.100337	0.0215745	0.611677	0.40855	0.253652	FALSE	.	.	0.138363	-0.002637	0.365201	0.903947	0.186163	FALSE	.	.	-0.00337002	0.0215734	0.9301	0.439848	0.235332	none	none	FALSE	.	.	0.0944043	-0.0131265	0.724005	0.734509	0.281269	FALSE	.	.	0.232153	-0.0401695	0.222106	0.264818	0.208187	FALSE	.	.	-0.105929	0.0241437	0.623981	0.415061	0.271128	none	none	FALSE	.	.	0.233785	-0.0730573	0.414163	0.0551417	0.28481	FALSE	.	.	0.516754	-0.0608593	0.0305342	0.094472	0.248881	FALSE	.	.	-0.286072	-0.0114802	0.279128	0.751248	0.272867	none	none
GlyGly_ELAC2_K811_M1	K811	ELAC2	Q9BQ52	Zinc phosphodiesterase ELAC protein 2	FALSE	FALSE	811	K	SRELAGGLEDGEPQQKRAHTEEPQAKKVRAQ		4879	FALSE	.	.	-0.00862236	0.0215745	0.941842	0.40855	0.226421	FALSE	.	.	-0.127147	-0.002637	0.436202	0.903947	0.205102	FALSE	.	.	0.050107	0.0215734	0.667795	0.439848	0.273623	none	none	FALSE	.	.	-0.101395	-0.0131265	0.591262	0.734509	0.197477	FALSE	.	.	0.055516	-0.0401695	0.770076	0.264818	0.204728	FALSE	.	.	-0.139788	0.0241437	0.524154	0.415061	0.255719	none	none	FALSE	.	.	-0.244289	-0.0730573	0.263148	0.0551417	0.230176	FALSE	.	.	0.300543	-0.0608593	0.280326	0.094472	0.271955	FALSE	.	.	-0.535129	-0.0114802	0.11006	0.751248	0.342432	none	none
GlyGly_ELAC2_K282_M1	K282	ELAC2	Q9BQ52	Zinc phosphodiesterase ELAC protein 2	FALSE	FALSE	282	K	GTAAIAPIIAAVKDGKSITHEGREILAEELC		4879	FALSE	.	.	-0.00813842	0.0215745	0.942207	0.40855	0.351513	FALSE	.	.	-0.0500038	-0.002637	0.744016	0.903947	0.338373	FALSE	.	.	0.0129161	0.0215734	0.844473	0.439848	0.383293	none	none	FALSE	.	.	-0.0217559	-0.0131265	0.933341	0.734509	0.298015	FALSE	.	.	-0.141113	-0.0401695	0.557023	0.264818	0.285706	FALSE	.	.	0.0959842	0.0241437	0.672499	0.415061	0.310631	none	none	FALSE	.	.	0.0117381	-0.0730573	0.972234	0.0551417	0.358928	FALSE	.	.	-0.0209233	-0.0608593	0.942724	0.094472	0.343244	FALSE	.	.	0.0401256	-0.0114802	0.88966	0.751248	0.390379	none	none
GlyGly_ELAVL1_K313_M1	K313	ELAVL1	Q15717	ELAV-like protein 1	FALSE	FALSE	313	K	AAMAIASLNGYRLGDKILQVSFKTNKSHK__		2271	FALSE	.	.	0.0371657	0.00856844	0.701246	0.735328	0.147934	FALSE	.	.	0.0266085	0.00277235	0.792448	0.912721	0.147277	FALSE	.	.	0.00330354	0.00287952	0.926414	0.85195	0.176324	none	none	FALSE	.	.	0.0591621	0.0321451	0.700457	0.41123	0.167261	FALSE	.	.	0.00522606	0.00735512	0.980645	0.845067	0.180672	FALSE	.	.	0.0454037	0.0214956	0.764493	0.566582	0.195865	none	none	FALSE	.	.	-0.0337364	0.0472296	0.885036	0.278593	0.258762	FALSE	.	.	0.0641036	0.0672409	0.804682	0.108111	0.294683	FALSE	.	.	-0.0719918	-0.0187932	0.790578	0.622498	0.345012	none	none
GlyGly_ELAVL1_K320_M1	K320	ELAVL1	Q15717	ELAV-like protein 1	FALSE	FALSE	320	K	LNGYRLGDKILQVSFKTNKSHK_________		2271	FALSE	.	.	0.014106	0.00856844	0.819399	0.735328	0.101631	FALSE	.	.	0.00576371	0.00277235	0.914949	0.912721	0.0938597	FALSE	.	.	0.00286076	0.00287952	0.920931	0.85195	0.101779	none	none	FALSE	.	.	0.137354	0.0321451	0.272677	0.41123	0.128794	FALSE	.	.	0.111668	0.00735512	0.417685	0.845067	0.13652	FALSE	.	.	0.0195141	0.0214956	0.815011	0.566582	0.102524	none	none	FALSE	.	.	-0.0294993	0.0472296	0.816357	0.278593	0.133942	FALSE	.	.	-0.0490568	0.0672409	0.736777	0.108111	0.155251	FALSE	.	.	0.0188337	-0.0187932	0.849264	0.622498	0.109051	none	none
GlyGly_ELAVL1_K72_M1	K72	ELAVL1	Q15717	ELAV-like protein 1	FALSE	FALSE	72	K	AGHSLGYGFVNYVTAKDAERAINTLNGLRLQ		2271	FALSE	.	.	-0.0105804	0.00856844	0.901471	0.735328	0.16961	FALSE	.	.	-0.0274449	0.00277235	0.784751	0.912721	0.16665	FALSE	.	.	0.00324333	0.00287952	0.933531	0.85195	0.202913	none	none	FALSE	.	.	-0.176253	0.0321451	0.493574	0.41123	0.331327	FALSE	.	.	-0.13235	0.00735512	0.623825	0.845067	0.400755	FALSE	.	.	-0.0127105	0.0214956	0.955759	0.566582	0.4319	none	none	FALSE	.	.	-0.21739	0.0472296	0.62288	0.278593	0.763072	FALSE	.	.	-0.277266	0.0672409	0.390797	0.108111	0.452672	FALSE	.	.	0.0248332	-0.0187932	0.949549	0.622498	0.757936	none	none
GlyGly_ELAVL1_K50_M1	K50	ELAVL1	Q15717	ELAV-like protein 1	FALSE	FALSE	50	K	ELRSLFSSIGEVESAKLIRDKVAGHSLGYGF		2271	FALSE	.	.	-0.00220607	0.00856844	0.982978	0.735328	0.273469	FALSE	.	.	0.0543618	0.00277235	0.70745	0.912721	0.269664	FALSE	.	.	-0.0279901	0.00287952	0.719134	0.85195	0.199372	none	none	FALSE	.	.	-0.128308	0.0321451	0.590725	0.41123	0.319927	FALSE	.	.	-0.00848573	0.00735512	0.964448	0.845067	0.309879	FALSE	.	.	-0.0913365	0.0214956	0.629555	0.566582	0.286385	none	none	FALSE	.	.	-0.302398	0.0472296	0.301476	0.278593	0.338938	FALSE	.	.	0.121261	0.0672409	0.763936	0.108111	0.431101	FALSE	.	.	-0.381585	-0.0187932	0.33368	0.622498	0.473968	none	none
GlyGly_ELF3_K84_M1	K84	ELF3	P78545	ETS-related transcription factor Elf-3	FALSE	FALSE	84	K	KTQVLDWISYQVEKNKYDASAIDFSRCDMDG		115	FALSE	.	.	-0.162531	0.103734	0.234916	0.334367	0.134971	FALSE	.	.	-0.126815	-0.00757629	0.3424	0.946585	0.131454	FALSE	.	.	-0.0153451	0.0844996	0.748322	0.443577	0.0968136	none	none	FALSE	.	.	-0.216777	-0.0865735	0.110713	0.580955	0.152878	FALSE	.	.	-0.157346	-0.093405	0.298443	0.539599	0.168055	FALSE	.	.	-0.0498843	0.00798353	0.609787	0.945509	0.113783	none	none	FALSE	.	-	-0.809132	-1.75135	0.000504575	0.00625558	0.16973	TRUE	-	-	-0.722898	-7.44346	0.00321666	0.00019237	0.183319	FALSE	.	.	-0.0796218	4.1286	0.507171	0.283008	0.146951	SARS_CoV	shared
GlyGly_ELF3_K82_M1	K82	ELF3	P78545	ETS-related transcription factor Elf-3	FALSE	FALSE	82	K	WSKTQVLDWISYQVEKNKYDASAIDFSRCDM		115	FALSE	.	.	0.0208556	0.103734	0.819595	0.334367	0.15894	FALSE	.	.	0.0177768	-0.00757629	0.84824	0.946585	0.181415	FALSE	.	.	-0.000300546	0.0844996	0.995906	0.443577	0.175112	none	none	FALSE	.	.	-0.222223	-0.0865735	0.443537	0.580955	0.366845	FALSE	.	.	0.0621594	-0.093405	0.836707	0.539599	0.372459	FALSE	.	.	-0.228646	0.00798353	0.48338	0.945509	0.425498	none	none	FALSE	.	-	-0.455723	-1.75135	0.552189	0.00625558	1.96163	FALSE	.	-	-0.106538	-7.44346	0.874473	0.00019237	2.04266	FALSE	.	.	-0.272175	4.1286	0.660051	0.283008	2.07148	none	shared
GlyGly_ELFN2_K499_M1	K499	ELFN2	Q5R3F8	Protein phosphatase 1 regulatory subunit 29	FALSE	FALSE	499	K	AKGLEAGLDTPKVATKGNYIEVRTGAGGDGL			FALSE	.		-0.0239695		0.834282		0.174606	FALSE	.		-0.0683633		0.599616		0.179446	FALSE	.		0.0166671		0.812495		0.206089	none		FALSE	.		-0.0553979		0.783923		0.245541	FALSE	.		-0.0806487		0.705637		0.259353	FALSE	.		0.0186609		0.924284		0.303924	none		FALSE	.		-0.19927		0.737023		1.68486	FALSE	.		-0.220753		0.72189		1.69948	FALSE	.		0.0207222		0.965761		1.83265	none
GlyGly_ELL_K5_M1	K5	ELL	P55199	RNA polymerase II elongation factor ELL	FALSE	FALSE	5	K	___________MAALKEDRSYGLSCGRVSDG			FALSE	.		0.0467428		0.721933		0.203672	FALSE	.		0.0835646		0.551361		0.197416	FALSE	.		-0.010744		0.850424		0.184783	none		FALSE	.		-0.0401244		0.844924		0.223653	FALSE	.		0.0472327		0.812133		0.251177	FALSE	.		-0.0660472		0.686847		0.225964	none		FALSE	.		-0.0488553		0.835202		0.262367	FALSE	.		0.0466356		0.86453		0.327158	FALSE	.		-0.0775601		0.755514		0.312135	none
GlyGly_ELOB_K36_M1	K36	ELOB	Q15370	Elongin-B	FALSE	FALSE	36	K	SSTVFELKRIVEGILKRPPDEQRLYKDDQLL		4401	FALSE	.	.	-0.0364422	0.0258201	0.661827	0.496542	0.117211	FALSE	.	.	-0.0140538	0.0283029	0.849402	0.501088	0.120832	FALSE	.	.	-0.00939814	-0.000901741	0.832826	0.950009	0.129796	none	none	FALSE	.	.	-0.0673594	0.0583189	0.59197	0.295496	0.138329	FALSE	.	.	0.103655	0.0786928	0.455408	0.163631	0.155874	FALSE	.	.	-0.173544	-0.0172956	0.218949	0.692943	0.150925	none	none	FALSE	.	.	0.00611994	0.0110448	0.973993	0.834047	0.207629	FALSE	.	.	0.284768	0.0752599	0.14626	0.142377	0.215899	FALSE	.	.	-0.26132	-0.0624896	0.0891651	0.153538	0.18201	none	none
GlyGly_ELOB_K46_M1	K46	ELOB	Q15370	Elongin-B	FALSE	FALSE	46	K	VEGILKRPPDEQRLYKDDQLLDDGKTLGECG		4401	FALSE	.	.	-0.0310466	0.0258201	0.777546	0.496542	0.168413	FALSE	.	.	-0.0611407	0.0283029	0.605936	0.501088	0.16264	FALSE	.	.	0.00826096	-0.000901741	0.870341	0.950009	0.198688	none	none	FALSE	.	.	-0.081408	0.0583189	0.635937	0.295496	0.195486	FALSE	.	.	-0.103127	0.0786928	0.559662	0.163631	0.20857	FALSE	.	.	0.0186412	-0.0172956	0.901572	0.692943	0.234049	none	none	FALSE	.	.	-0.116738	0.0110448	0.71499	0.834047	0.559312	FALSE	.	.	-0.020348	0.0752599	0.93639	0.142377	0.255408	FALSE	.	.	-0.0669425	-0.0624896	0.832932	0.153538	0.612011	none	none
GlyGly_ELOC_K32_M1	K32	ELOC	Q15369	Elongin-C	FALSE	FALSE	32	K	MYVKLISSDGHEFIVKREHALTSGTIKAMLS		3178	FALSE	.	.	0.109172	-0.010988	0.448976	0.762131	0.143008	FALSE	.	.	0.22766	0.00477004	0.166755	0.898739	0.179062	FALSE	.	.	-0.0941365	-0.0103016	0.481994	0.702698	0.17348	none	none	FALSE	.	.	0.0714075	-0.0318042	0.68014	0.551799	0.169204	FALSE	.	.	0.383675	0.0172003	0.0181603	0.755102	0.164659	FALSE	.	.	-0.312065	-0.048326	0.0564648	0.383254	0.1716	none	none	FALSE	.	.	0.129372	-0.039686	0.452451	0.57804	0.178007	FALSE	.	.	0.410924	0.0322394	0.0330637	0.621692	0.188234	FALSE	.	.	-0.284995	-0.0696561	0.123747	0.187508	0.189669	none	none
GlyGly_ELOC_K72_M1	K72	ELOC	Q15369	Elongin-C	FALSE	FALSE	72	K	TNEVNFREIPSHVLSKVCMYFTYKVRYTNSS		3178	FALSE	.	.	0.0697781	-0.010988	0.583425	0.762131	0.191966	FALSE	.	.	0.00438212	0.00477004	0.956573	0.898739	0.190166	FALSE	.	.	0.0327495	-0.0103016	0.716921	0.702698	0.221011	none	none	FALSE	.	.	0.26955	-0.0318042	0.274681	0.551799	0.3316	FALSE	.	.	-0.0692876	0.0172003	0.802802	0.755102	0.307945	FALSE	.	.	0.329872	-0.048326	0.226519	0.383254	0.290504	none	none	FALSE	.	.	0.3971	-0.039686	0.27216	0.57804	0.459733	FALSE	.	.	0.102617	0.0322394	0.803185	0.621692	0.45656	FALSE	.	.	0.306672	-0.0696561	0.402478	0.187508	0.424449	none	none
GlyGly_ELOVL1_K275_M1	K275	ELOVL1	Q9BW60	Elongation of very long chain fatty acids protein 1	FALSE	FALSE	275	K	RLPRALQQNGAPGIAKVKAN___________		5263	FALSE	.	.	0.0308382	0.0304714	0.771572	0.637179	0.159023	FALSE	.	.	-0.0358128	-0.0745774	0.712522	0.282283	0.137605	FALSE	.	.	0.0412682	0.105328	0.661264	0.260786	0.200462	none	none	FALSE	.	.	0.152805	0.0379455	0.378353	0.659728	0.182795	FALSE	.	.	0.00534	-0.0430256	0.971568	0.573641	0.166679	FALSE	.	.	0.145808	0.0771683	0.447378	0.423004	0.215329	none	none	FALSE	.	.	0.345546	0.0707559	0.0563026	0.473959	0.177737	FALSE	.	.	-0.0343422	-0.0146459	0.879321	0.886914	0.219405	FALSE	.	.	0.375173	0.0813091	0.102554	0.459216	0.237775	none	none
GlyGly_ELOVL5_K13_M1	K13	ELOVL5	Q9NYP7	Elongation of very long chain fatty acids protein 5	FALSE	FALSE	13	K	___MEHFDASLSTYFKALLGPRDTRVKGWFL		920	FALSE	.	.	-0.192001	0.0479741	0.559762	0.594196	0.682513	FALSE	.	.	0.00178273	-0.0170395	0.988355	0.838911	0.693035	FALSE	.	.	-0.0873947	0.0443508	0.699778	0.61414	0.805207	none	none	FALSE	.	.	-0.498054	-0.025106	0.324579	0.86779	0.719953	FALSE	.	.	0.0943846	-0.0830295	0.869326	0.507553	0.775792	FALSE	.	.	-0.508773	0.0415786	0.4769	0.763281	0.928886	none	none	FALSE	.	.	-0.664247	0.0371303	0.0726244	0.874176	0.488087	FALSE	.	.	0.275107	-0.12567	0.614071	0.537765	0.639225	FALSE	.	.	-0.92591	0.124004	0.186583	0.622484	0.708809	none	none
GlyGly_ELP1_K166_M1	K166	ELP1	O95163	Elongator complex protein 1	FALSE	FALSE	166	K	DDFGESKFITVGWGRKETQFHGSEGRQAAFQ		1241	FALSE	.	.	0.0409612	0.00692134	0.630057	0.740677	0.117112	FALSE	.	.	-0.00034732	-0.00853162	0.992926	0.697234	0.119276	FALSE	.	.	0.0215592	0.0115768	0.711141	0.569418	0.125079	none	none	FALSE	.	.	0.0268981	0.0175584	0.848086	0.557197	0.167439	FALSE	.	.	-0.00363788	0.0093315	0.973998	0.757125	0.165487	FALSE	.	.	0.0250849	0.00913135	0.832951	0.762008	0.172321	none	none	FALSE	.	.	0.393185	0.0356715	0.120137	0.268644	0.257985	FALSE	.	.	0.355879	0.00545188	0.140796	0.866101	0.243254	FALSE	.	.	0.0351103	0.0280731	0.860305	0.371258	0.224689	none	none
GlyGly_ELP2_K256_M1	K256	ELP2	Q6IA86	Elongator complex protein 2	FALSE	FALSE	256	K	KSTSLETQDDDNIRLKENTFTIENESVKIAF		186	FALSE	.	.	-0.378663	0.132708	0.609659	0.0805366	2.53443	FALSE	.	.	-0.362587	-0.0268385	0.616841	0.720753	2.56124	FALSE	.	.	2.33564e-05	0.16036	0.985987	0.0945148	1.29428	none	none	FALSE	.	.	-0.934283	0.11482	0.543467	0.180717	2.71502	FALSE	.	.	-0.886202	0.0223054	0.568047	0.743195	2.78267	FALSE	.	.	-0.0063493	0.0932832	0.990309	0.29881	1.7884	none	none	FALSE	.	.	-1.20439	0.139032	0.547714	0.0839855	2.86615	FALSE	.	.	-1.22229	0.064179	0.567532	0.387354	2.98119	FALSE	.	.	0.00596006	0.0744067	0.993193	0.29079	2.2766	none	none
GlyGly_ELP3_K333_M1	K333	ELP3	Q9H9T3	Elongator complex protein 3	FALSE	FALSE	333	K	YPTLVIRGTGLYELWKSGRYKSYSPSDLVEL		3855	FALSE	.	.	0.715249	0.00262057	0.18854	0.925906	0.433271	FALSE	.	.	-0.410231	0.00576243	0.238698	0.866715	0.32323	FALSE	.	.	1.18621	-0.000404895	0.139173	0.972818	0.591405	none	none	FALSE	.	.	-0.642173	-0.0606285	0.361232	0.254552	0.846343	FALSE	.	.	-1.15722	-0.110759	0.436402	0.0400808	1.66045	FALSE	.	.	0.856091	0.0476102	0.559986	0.330749	1.51968	none	none	FALSE	.	.	-0.764915	-0.166277	0.441169	0.000813389	1.82027	FALSE	.	.	-1.46508	-0.00396272	0.437081	0.949487	2.26148	FALSE	.	.	0.7739	-0.163657	0.655273	0.0121264	2.27478	none	none
GlyGly_ELP3_K206_M1	K206	ELP3	Q9H9T3	Elongator complex protein 3	FALSE	FALSE	206	K	DALSGHTSNNIYEAVKYSERSLTKCIGITIE		3855	FALSE	.	.	-0.0695211	0.00262057	0.562851	0.925906	0.167174	FALSE	.	.	-0.0147925	0.00576243	0.882399	0.866715	0.168495	FALSE	.	.	-0.0241863	-0.000404895	0.740233	0.972818	0.181799	none	none	FALSE	.	.	-8.2675	-0.0606285	0.0275786	0.254552	2.51431	FALSE	.	.	-8.24405	-0.110759	0.0213397	0.0400808	2.52023	FALSE	.	.	-0.0230498	0.0476102	0.948471	0.330749	1.19601	none	none	FALSE	.	.	-8.34588	-0.166277	0.0107026	0.000813389	2.25406	FALSE	.	.	-8.45785	-0.00396272	0.0131208	0.949487	2.46515	FALSE	.	.	0.0137874	-0.163657	0.973308	0.0121264	1.82655	none	none
GlyGly_ELP3_K40_M1	K40	ELP3	Q9H9T3	Elongator complex protein 3	FALSE	FALSE	40	K	QLIEAHEQGKDIDLNKVKTKTAAKYGLSAQP		3855	FALSE	.	.	-0.042609	0.00262057	0.611406	0.925906	0.0990031	FALSE	.	.	0.0367851	0.00576243	0.649661	0.866715	0.0942621	FALSE	.	.	-0.061705	-0.000404895	0.505476	0.972818	0.123539	none	none	FALSE	.	.	-0.215775	-0.0606285	0.12256	0.254552	0.14019	FALSE	.	.	-0.153845	-0.110759	0.313694	0.0400808	0.155604	FALSE	.	.	-0.0525462	0.0476102	0.669279	0.330749	0.150282	none	none	FALSE	.	.	-0.582041	-0.166277	0.00115842	0.000813389	0.183895	FALSE	.	.	-0.288764	-0.00396272	0.365652	0.949487	0.341347	FALSE	.	.	-0.260617	-0.163657	0.379605	0.0121264	0.326596	none	none
GlyGly_ELP3_K338_M1	K338	ELP3	Q9H9T3	Elongator complex protein 3	FALSE	FALSE	338	K	IRGTGLYELWKSGRYKSYSPSDLVELVARIL		3855	FALSE	.	.	-0.071539	0.00262057	0.764696	0.925906	0.806596	FALSE	.	.	0.171825	0.00576243	0.464859	0.866715	0.314236	FALSE	.	.	-0.148623	-0.000404895	0.573238	0.972818	0.919967	none	none	FALSE	.	.	-0.675686	-0.0606285	0.548718	0.254552	1.62206	FALSE	.	.	-0.679819	-0.110759	0.441383	0.0400808	0.974576	FALSE	.	.	-0.119776	0.0476102	0.83634	0.330749	1.52004	none	none	FALSE	.	.	-1.06947	-0.166277	0.505298	0.000813389	2.19597	FALSE	.	.	-0.866822	-0.00396272	0.473158	0.949487	1.89688	FALSE	.	.	-0.168534	-0.163657	0.877254	0.0121264	2.25787	none	none
GlyGly_ELP3_K34_M1	K34	ELP3	Q9H9T3	Elongator complex protein 3	FALSE	FALSE	34	K	IGDVIKQLIEAHEQGKDIDLNKVKTKTAAKY		3855	FALSE	.	.	-0.00822665	0.00262057	0.919547	0.925906	0.120204	FALSE	.	.	-0.0107747	0.00576243	0.885439	0.866715	0.116182	FALSE	.	.	0.000445686	-0.000404895	0.977696	0.972818	0.137085	none	none	FALSE	.	.	-0.0808439	-0.0606285	0.603149	0.254552	0.186739	FALSE	.	.	-0.0564767	-0.110759	0.719993	0.0400808	0.179201	FALSE	.	.	-0.017027	0.0476102	0.900692	0.330749	0.190361	none	none	FALSE	.	.	-0.104208	-0.166277	0.588962	0.000813389	0.241261	FALSE	.	.	0.0229566	-0.00396272	0.903472	0.949487	0.207874	FALSE	.	.	-0.116532	-0.163657	0.583895	0.0121264	0.272181	none	none
GlyGly_EMB_K296_M1	K296	EMB	Q6PCB8	Embigin	FALSE	FALSE	296	K	CEKYTQKKKKHSDEGKEFEQIEQLKSDDSNG			FALSE	.		0.0984254		0.752525		1.48244	FALSE	.		0.0595135		0.818891		1.52892	FALSE	.		0.00189608		0.96017		0.885024	none		FALSE	.		2.02727		0.30734		2.38366	FALSE	.		1.59339		0.4705		2.69777	FALSE	.		0.0245003		0.935335		1.25192	none		FALSE	.		2.81447		0.189957		2.33353	FALSE	.		2.4754		0.345414		2.73961	FALSE	.		0.026088		0.953676		1.35106	none
GlyGly_EMC1_K875_M1	K875	EMC1	Q8N766	ER membrane protein complex subunit 1	FALSE	FALSE	875	K	HLLIGLPSGAILSLPKALLDPRRPEIPTEQS		2459	FALSE	.	.	0.0530235	0.0124716	0.784455	0.602034	0.340038	FALSE	.	.	0.100787	-0.0117917	0.643693	0.635041	0.376318	FALSE	.	.	-0.0179845	0.019702	0.844658	0.4672	0.429583	none	none	FALSE	.	.	-0.0498994	0.0151159	0.887433	0.626676	0.375444	FALSE	.	.	0.359617	0.00263682	0.28788	0.936723	0.395928	FALSE	.	.	-0.420974	0.011174	0.316062	0.732876	0.433987	none	none	FALSE	.	.	-0.172333	-0.000325335	0.656605	0.999454	0.411433	FALSE	.	.	0.423778	0.00533838	0.223671	0.884263	0.374835	FALSE	.	.	-0.594065	-0.00494602	0.174851	0.883744	0.461989	none	none
GlyGly_EMC10_K214_M2	K214	EMC10	Q5UCC4	ER membrane protein complex subunit 10	FALSE	FALSE	214	K	AAFIERLEMEQAQKAKNPQEQKSFFAKYWMY		338	FALSE	.	.	-0.211251	-0.0643687	0.353141	0.530426	0.28617	FALSE	.	.	0.0597036	0.0878225	0.779341	0.362388	0.364452	FALSE	.	.	-0.195895	-0.146347	0.483753	0.273388	0.437667	none	none	FALSE	.	.	-4.34956	-0.00314653	0.15243	0.980877	2.68368	FALSE	.	.	-4.05315	0.0045625	0.228762	0.969901	2.76545	FALSE	.	.	-0.210865	-0.0138201	0.692116	0.929453	1.24135	none	none	FALSE	.	.	-4.569	0.0168489	0.124722	0.894425	2.58342	FALSE	.	.	-4.33541	0.0329855	0.177922	0.797572	2.83929	FALSE	.	.	-0.179866	-0.0199561	0.84578	0.902924	1.82659	none	none
GlyGly_EMC10_K212_M2	K212	EMC10	Q5UCC4	ER membrane protein complex subunit 10	FALSE	FALSE	212	K	ETAAFIERLEMEQAQKAKNPQEQKSFFAKYW		338	FALSE	.	.	-0.205127	-0.0643687	0.354255	0.530426	0.29252	FALSE	.	.	0.0532071	0.0878225	0.802267	0.362388	0.364967	FALSE	.	.	-0.197193	-0.146347	0.487425	0.273388	0.426746	none	none	FALSE	.	.	-4.29946	-0.00314653	0.147958	0.980877	2.70141	FALSE	.	.	-4.1135	0.0045625	0.226846	0.969901	2.78579	FALSE	.	.	-0.210129	-0.0138201	0.706019	0.929453	1.29487	none	none	FALSE	.	.	-4.61866	0.0168489	0.119097	0.894425	2.59757	FALSE	.	.	-4.43136	0.0329855	0.187553	0.797572	2.85284	FALSE	.	.	-0.191478	-0.0199561	0.826221	0.902924	1.94428	none	none
GlyGly_EMC4_K50_M1	K50	EMC4	Q5J8M3	ER membrane protein complex subunit 4	FALSE	FALSE	50	K	GSGQGDSLYPVGYLDKQVPDTSVQETDRILV		4501	FALSE	.	.	-0.0208308	-0.00796593	0.892752	0.83068	0.412879	FALSE	.	.	-0.018429	0.0235338	0.908829	0.527985	0.446231	FALSE	.	.	-0.000290746	-0.023222	0.985984	0.540848	0.524242	none	none	FALSE	.	.	-0.0484657	0.017676	0.864379	0.710594	0.351682	FALSE	.	.	-0.0373739	0.0354353	0.890167	0.483452	0.459901	FALSE	.	.	-0.00730044	-0.0155671	0.976864	0.768803	0.563875	none	none	FALSE	.	.	-0.268232	0.0537702	0.336325	0.327256	0.315931	FALSE	.	.	-0.0192044	0.0160735	0.946726	0.772389	0.454511	FALSE	.	.	-0.217895	0.0373177	0.558566	0.54197	0.497054	none	none
GlyGly_EMC6_K7_M1	K7	EMC6	Q9BV81	ER membrane protein complex subunit 6	FALSE	FALSE	7	K	_________MAAVVAKREGPPFISEAAVRGN		4939	FALSE	.	.	0.0111806	0.0149921	0.877176	0.737998	0.133459	FALSE	.	.	0.0347225	0.0210525	0.704491	0.664908	0.138185	FALSE	.	.	-0.00583068	-0.00131694	0.885891	0.937291	0.169305	none	none	FALSE	.	.	0.04941	0.0395479	0.698554	0.56592	0.136761	FALSE	.	.	-0.0327106	0.0118444	0.807214	0.863141	0.154588	FALSE	.	.	0.074561	0.0229756	0.559336	0.739161	0.142944	none	none	FALSE	.	.	0.352742	0.061212	0.0891464	0.494445	0.208902	FALSE	.	.	0.128113	-0.0344586	0.556763	0.691612	0.217572	FALSE	.	.	0.208913	0.0906931	0.258577	0.35935	0.208365	none	none
GlyGly_EMC7_K115_M1	K115	EMC7	Q9NPA0	ER membrane protein complex subunit 7	FALSE	FALSE	115	K	SPAYRFDPVRVDITSKGKMRARYVNYIKTSE		5304	FALSE	.	.	-0.126427	0.0178108	0.100503	0.612121	0.0883479	FALSE	.	.	0.0748976	0.00714878	0.378224	0.82644	0.084484	FALSE	.	.	-0.202704	0.00363051	0.0700292	0.846535	0.11478	none	none	FALSE	.	.	-0.160132	-0.0267521	0.10596	0.596945	0.105501	FALSE	.	.	-0.0256494	-0.0124701	0.808192	0.78847	0.111914	FALSE	.	.	-0.138055	-0.0111097	0.272994	0.824868	0.118382	none	none	FALSE	.	.	-0.0961258	0.000121423	0.479439	0.994104	0.130591	FALSE	.	.	-0.0313695	-0.110152	0.829976	0.150915	0.159904	FALSE	.	.	-0.0732178	0.105306	0.66348	0.220448	0.170961	none	none
GlyGly_EMC7_K221_M1	K221	EMC7	Q9NPA0	ER membrane protein complex subunit 7	FALSE	FALSE	221	K	ELPDVSEFMTRLFSSKSSGKSSSGSSKTGKS		5304	FALSE	.	.	-0.0818145	0.0178108	0.479065	0.612121	0.146067	FALSE	.	.	-0.0634766	0.00714878	0.560882	0.82644	0.137783	FALSE	.	.	-0.00451162	0.00363051	0.891727	0.846535	0.121954	none	none	FALSE	.	.	-0.00938348	-0.0267521	0.951952	0.596945	0.184176	FALSE	.	.	-0.0317053	-0.0124701	0.83754	0.78847	0.182598	FALSE	.	.	0.0168767	-0.0111097	0.899356	0.824868	0.169908	none	none	FALSE	.	.	0.312759	0.000121423	0.108238	0.994104	0.194416	FALSE	.	.	0.118485	-0.110152	0.673211	0.150915	0.279145	FALSE	.	.	0.164159	0.105306	0.436423	0.220448	0.253812	none	none
GlyGly_EMC7_K127_M1	K127	EMC7	Q9NPA0	ER membrane protein complex subunit 7	FALSE	FALSE	127	K	ITSKGKMRARYVNYIKTSEVVRLPYPLQMKS		5304	FALSE	.	.	-0.055232	0.0178108	0.546536	0.612121	0.12469	FALSE	.	.	-0.0324881	0.00714878	0.691531	0.82644	0.120141	FALSE	.	.	-0.0073236	0.00363051	0.839489	0.846535	0.105482	none	none	FALSE	.	.	-0.0910807	-0.0267521	0.471847	0.596945	0.136459	FALSE	.	.	-0.00626717	-0.0124701	0.967686	0.78847	0.162541	FALSE	.	.	-0.0752322	-0.0111097	0.555295	0.824868	0.148518	none	none	FALSE	.	.	-0.340438	0.000121423	0.0873853	0.994104	0.195225	FALSE	.	.	-0.295336	-0.110152	0.214835	0.150915	0.225985	FALSE	.	.	-0.0490456	0.105306	0.7605	0.220448	0.183158	none	none
GlyGly_EMC7_K57_M1	K57	EMC7	Q9NPA0	ER membrane protein complex subunit 7	FALSE	FALSE	57	K	GDRFKIEGRAVVPGVKPQDWISAARVLVDGE		5304	FALSE	.	.	-0.0688214	0.0178108	0.589156	0.612121	0.157234	FALSE	.	.	0.0316744	0.00714878	0.779852	0.82644	0.16129	FALSE	.	.	-0.0623154	0.00363051	0.585988	0.846535	0.203882	none	none	FALSE	.	.	-0.108085	-0.0267521	0.492644	0.596945	0.186556	FALSE	.	.	-0.0112244	-0.0124701	0.941898	0.78847	0.16049	FALSE	.	.	-0.0877013	-0.0111097	0.577321	0.824868	0.195482	none	none	FALSE	.	.	-0.575074	0.000121423	0.0540133	0.994104	0.348906	FALSE	.	.	-0.241169	-0.110152	0.448772	0.150915	0.322805	FALSE	.	.	-0.316167	0.105306	0.265144	0.220448	0.334883	none	none
GlyGly_EMC8_K100_M1	K100	EMC8	O43402	ER membrane protein complex subunit 8	FALSE	FALSE	100	K	HSYVIAGYYQANERVKDASPNQVAEKVASRI		2660	FALSE	.	.	0.02005	0.000987204	0.873015	0.972971	0.240844	FALSE	.	.	0.00181628	-0.00290467	0.988902	0.917958	0.218887	FALSE	.	.	0.00565943	0.00155579	0.914739	0.913542	0.282435	none	none	FALSE	.	.	0.112145	0.020095	0.634317	0.62372	0.295705	FALSE	.	.	0.0466544	0.00490006	0.851853	0.917486	0.326012	FALSE	.	.	0.0358798	0.0127512	0.844035	0.781154	0.355139	none	none	FALSE	.	.	0.11809	0.00273028	0.642459	0.970568	0.314338	FALSE	.	.	0.108363	-0.0244842	0.683005	0.663354	0.30769	FALSE	.	.	0.00729939	0.0253886	0.979652	0.682528	0.335023	none	none
GlyGly_EMC8_K110_M1	K110	EMC8	O43402	ER membrane protein complex subunit 8	FALSE	FALSE	110	K	ANERVKDASPNQVAEKVASRIAEGFSDTALI		2660	FALSE	.	.	-0.0250914	0.000987204	0.894854	0.972971	0.822406	FALSE	.	.	-0.00220903	-0.00290467	0.97675	0.917958	0.84371	FALSE	.	.	-0.00888502	0.00155579	0.888993	0.913542	0.414694	none	none	FALSE	.	.	-0.111725	0.020095	0.837693	0.62372	1.1226	FALSE	.	.	-0.114668	0.00490006	0.846139	0.917486	1.21824	FALSE	.	.	-0.021246	0.0127512	0.965344	0.781154	1.22612	none	none	FALSE	.	.	-0.285993	0.00273028	0.792569	0.970568	1.81274	FALSE	.	.	-0.309889	-0.0244842	0.771591	0.663354	1.84506	FALSE	.	.	-0.0357821	0.0253886	0.975285	0.682528	2.05998	none	none
GlyGly_EMD_K88_M1	K88	EMD	P50402	Emerin	FALSE	FALSE	88	K	MYDLPKKEDALLYQSKGYNDDYYEESYFTTR		5326	FALSE	.	.	0.140681	0.0228031	0.390402	0.436397	0.212857	FALSE	.	.	-0.047219	0.0129169	0.736771	0.676812	0.203232	FALSE	.	.	0.1511	0.00511458	0.471579	0.786112	0.341063	none	none	FALSE	.	.	0.0414513	0.0320255	0.826465	0.341137	0.197487	FALSE	.	.	0.0510191	-0.00852424	0.772343	0.824988	0.198862	FALSE	.	.	-0.0085613	0.0386026	0.954824	0.303467	0.248547	none	none	FALSE	.	.	0.0290147	0.0132502	0.880478	0.739156	0.214048	FALSE	.	.	0.0410288	-0.000454636	0.850329	0.988284	0.22125	FALSE	.	.	-0.011472	0.0142065	0.963928	0.725013	0.258852	none	none
GlyGly_EMD_K79_M1	K79	EMD	P50402	Emerin	FALSE	FALSE	79	K	LNSTRGDADMYDLPKKEDALLYQSKGYNDDY		5326	FALSE	.	.	0.0482486	0.0228031	0.622563	0.436397	0.13199	FALSE	.	.	0.0104664	0.0129169	0.884328	0.676812	0.12911	FALSE	.	.	0.0139276	0.00511458	0.794423	0.786112	0.145766	none	none	FALSE	.	.	0.206456	0.0320255	0.199811	0.341137	0.162309	FALSE	.	.	0.0288642	-0.00852424	0.868659	0.824988	0.192052	FALSE	.	.	0.14323	0.0386026	0.389992	0.303467	0.200098	none	none	FALSE	.	.	0.315159	0.0132502	0.372461	0.739156	0.288669	FALSE	.	.	0.462887	-0.000454636	0.044682	0.988284	0.204236	FALSE	.	.	-0.116848	0.0142065	0.662928	0.725013	0.304018	none	none
GlyGly_EMD_K148_M1	K148	EMD	P50402	Emerin	FALSE	FALSE	148	K	QVHDDDLLSSSEEECKDRERPMYGRDSAYQS		5326	FALSE	.	.	0.0424498	0.0228031	0.779468	0.436397	0.244353	FALSE	.	.	-0.0389969	0.0129169	0.818764	0.676812	0.720192	FALSE	.	.	0.037989	0.00511458	0.753052	0.786112	0.787859	none	none	FALSE	.	.	0.131342	0.0320255	0.512489	0.341137	0.236677	FALSE	.	.	-0.101442	-0.00852424	0.769737	0.824988	0.976538	FALSE	.	.	0.195561	0.0386026	0.603981	0.303467	1.00966	none	none	FALSE	.	.	-0.0366034	0.0132502	0.932191	0.739156	1.93744	FALSE	.	.	-0.354412	-0.000454636	0.694578	0.988284	2.14218	FALSE	.	.	0.226238	0.0142065	0.757479	0.725013	2.09233	none	none
GlyGly_EMD_K78_M1	K78	EMD	P50402	Emerin	FALSE	FALSE	78	K	DLNSTRGDADMYDLPKKEDALLYQSKGYNDD		5326	FALSE	.	.	0.0101585	0.0228031	0.877243	0.436397	0.111665	FALSE	.	.	-0.00958257	0.0129169	0.886336	0.676812	0.107575	FALSE	.	.	0.00939396	0.00511458	0.823299	0.786112	0.125144	none	none	FALSE	.	.	0.00114383	0.0320255	0.993122	0.341137	0.146597	FALSE	.	.	-0.0152479	-0.00852424	0.917397	0.824988	0.168097	FALSE	.	.	0.0119362	0.0386026	0.925282	0.303467	0.185327	none	none	FALSE	.	.	0.00305253	0.0132502	0.989147	0.739156	0.181685	FALSE	.	.	0.0907935	-0.000454636	0.660655	0.988284	0.218914	FALSE	.	.	-0.0824904	0.0142065	0.696778	0.725013	0.232127	none	none
GlyGly_EMG1_K160_M1	K160	EMG1	Q92979	Ribosomal RNA small subunit methyltransferase NEP1	FALSE	FALSE	160	K	SVRAADGPQKLLKVIKNPVSDHFPVGCMKVG		1451	FALSE	.	.	-0.0757889	0.0203253	0.751302	0.608938	0.240471	FALSE	.	.	-0.234127	0.0187178	0.129845	0.614072	0.164784	FALSE	.	.	0.0732751	0.00126497	0.588025	0.927292	0.249423	none	none	FALSE	.	.	-0.355928	-0.0305043	0.0609313	0.561386	0.213261	FALSE	.	.	-0.2973	-0.0447201	0.119788	0.366959	0.233928	FALSE	.	.	-0.0448913	0.0114623	0.787496	0.768534	0.222753	none	none	FALSE	.	.	-0.373982	-0.0801795	0.0124744	0.0662069	0.158182	FALSE	.	.	-0.289408	-0.0539811	0.0958423	0.242452	0.172721	FALSE	.	.	-0.0786299	-0.025104	0.599841	0.569435	0.157007	none	none
GlyGly_EMG1_K9_M1	K9	EMG1	Q92979	Ribosomal RNA small subunit methyltransferase NEP1	FALSE	FALSE	9	K	_______MAAPSDGFKPRERSGGEQAQDWDA		1451	FALSE	.	.	-0.0167104	0.0203253	0.83738	0.608938	0.104768	FALSE	.	.	0.0649193	0.0187178	0.468121	0.614072	0.109061	FALSE	.	.	-0.0611482	0.00126497	0.524721	0.927292	0.139338	none	none	FALSE	.	.	0.111411	-0.0305043	0.388976	0.561386	0.13173	FALSE	.	.	0.0270829	-0.0447201	0.804653	0.366959	0.121009	FALSE	.	.	0.0820795	0.0114623	0.590881	0.768534	0.150652	none	none	FALSE	.	.	-0.0139309	-0.0801795	0.911007	0.0662069	0.126034	FALSE	.	.	0.115157	-0.0539811	0.445979	0.242452	0.161301	FALSE	.	.	-0.135377	-0.025104	0.38854	0.569435	0.151229	none	none
GlyGly_EMG1_K154_M1	K154	EMG1	Q92979	Ribosomal RNA small subunit methyltransferase NEP1	FALSE	FALSE	154	K	QLLHKLSVRAADGPQKLLKVIKNPVSDHFPV		1451	FALSE	.	.	-0.00912757	0.0203253	0.874746	0.608938	0.0888672	FALSE	.	.	0.00595496	0.0187178	0.911461	0.614072	0.0897941	FALSE	.	.	-0.00889627	0.00126497	0.830657	0.927292	0.102418	none	none	FALSE	.	.	-0.0518016	-0.0305043	0.635993	0.561386	0.130515	FALSE	.	.	0.0235097	-0.0447201	0.837303	0.366959	0.123856	FALSE	.	.	-0.0666781	0.0114623	0.567629	0.768534	0.139675	none	none	FALSE	.	.	-0.172152	-0.0801795	0.406937	0.0662069	0.212815	FALSE	.	.	-0.0874465	-0.0539811	0.647955	0.242452	0.230419	FALSE	.	.	-0.0690319	-0.025104	0.723284	0.569435	0.244232	none	none
GlyGly_EMG1_K59_M1	K59	EMG1	Q92979	Ribosomal RNA small subunit methyltransferase NEP1	FALSE	FALSE	59	K	IVVLEGASLETVKVGKTYELLNCDKHKSILL		1451	FALSE	.	.	0.00495606	0.0203253	0.924303	0.608938	0.0798189	FALSE	.	.	-0.0243093	0.0187178	0.682531	0.614072	0.0763851	FALSE	.	.	0.0165046	0.00126497	0.704872	0.927292	0.0921392	none	none	FALSE	.	.	-0.0165375	-0.0305043	0.855164	0.561386	0.0975809	FALSE	.	.	-0.0626894	-0.0447201	0.497876	0.366959	0.101125	FALSE	.	.	0.0374606	0.0114623	0.634798	0.768534	0.102069	none	none	FALSE	.	.	-0.0959632	-0.0801795	0.359334	0.0662069	0.106568	FALSE	.	.	-0.0209564	-0.0539811	0.866429	0.242452	0.121866	FALSE	.	.	-0.0715251	-0.025104	0.579919	0.569435	0.134713	none	none
GlyGly_EML3_K577_M1	K577	EML3	Q32P44	Echinoderm microtubule-associated protein-like 3	FALSE	FALSE	577	K	AIAEGLGSELLVGTTKNALLRGDLAQGFSPV			FALSE	.		0.0740822		0.529073		0.158016	FALSE	.		-0.0110869		0.911274		0.167159	FALSE	.		0.0604372		0.572578		0.177989	none		FALSE	.		0.151004		0.406518		0.244907	FALSE	.		-0.0560412		0.764245		0.240467	FALSE	.		0.207839		0.290382		0.204445	none		FALSE	.		-2.66943		0.0117839		0.536827	FALSE	.		-0.111899		0.691881		0.4216	FALSE	.		-2.55635		0.0177362		0.566833	none
GlyGly_EML4_K63_M1	K63	EML4	Q9HC35	Echinoderm microtubule-associated protein-like 4	FALSE	FALSE	63	K	VLRRLAISEDHVASVKKSVSSKGQPSPRAVI		4904	FALSE	.	.	-0.0411278	0.0128522	0.626193	0.567209	0.101985	FALSE	.	.	0.0520297	-0.0177041	0.553698	0.459931	0.108472	FALSE	.	.	-0.0830834	0.0304918	0.424335	0.277247	0.127841	none	none	FALSE	.	.	-0.0689877	0.0491025	0.56972	0.134757	0.137505	FALSE	.	.	0.0681619	0.0119366	0.631137	0.750922	0.159285	FALSE	.	.	-0.134492	0.0356509	0.362892	0.263671	0.157725	none	none	FALSE	.	.	-0.7367	-0.000939399	0.00702368	0.979131	0.24214	FALSE	.	.	-0.44949	-0.0279044	0.0592683	0.473758	0.225111	FALSE	.	.	-0.25694	0.0265492	0.19447	0.429421	0.215446	none	none
GlyGly_EML4_K493_M1	K493	EML4	Q9HC35	Echinoderm microtubule-associated protein-like 4	FALSE	FALSE	493	K	VMLIWSKTTVEPTPGKGPKGVYQISKQIKAH		4904	FALSE	.	.	-0.0181925	0.0128522	0.813233	0.567209	0.116912	FALSE	.	.	-0.0103818	-0.0177041	0.886926	0.459931	0.112101	FALSE	.	.	-0.00143552	0.0304918	0.948288	0.277247	0.115255	none	none	FALSE	.	.	-0.116939	0.0491025	0.471604	0.134757	0.170552	FALSE	.	.	-0.185817	0.0119366	0.278639	0.750922	0.197864	FALSE	.	.	0.059911	0.0356509	0.638634	0.263671	0.16174	none	none	FALSE	.	.	-0.246662	-0.000939399	0.196059	0.979131	0.214216	FALSE	.	.	-0.361374	-0.0279044	0.119232	0.473758	0.254047	FALSE	.	.	0.107338	0.0265492	0.552614	0.429421	0.207895	none	none
GlyGly_EML4_K258_M1	K258	EML4	Q9HC35	Echinoderm microtubule-associated protein-like 4	FALSE	FALSE	258	K	DVDNYDDIRTELPPEKLKLEWAYGYRGKDCR		4904	FALSE	.	.	-0.0244384	0.0128522	0.827213	0.567209	0.183154	FALSE	.	.	0.0360963	-0.0177041	0.765266	0.459931	0.169562	FALSE	.	.	-0.0332564	0.0304918	0.721337	0.277247	0.229612	none	none	FALSE	.	.	-0.0402738	0.0491025	0.813273	0.134757	0.211707	FALSE	.	.	0.0302516	0.0119366	0.860075	0.750922	0.188931	FALSE	.	.	-0.0532352	0.0356509	0.7661	0.263671	0.24896	none	none	FALSE	.	.	-0.190869	-0.000939399	0.445703	0.979131	0.34401	FALSE	.	.	0.00520846	-0.0279044	0.991023	0.473758	0.642882	FALSE	.	.	-0.137429	0.0265492	0.691789	0.429421	0.672238	none	none
GlyGly_EML4_K313_M1	K313	EML4	Q9HC35	Echinoderm microtubule-associated protein-like 4	FALSE	FALSE	313	K	EERTQRHYLGHTDCVKCLAIHPDKIRIATGQ		4904	FALSE	.	.	0.00502317	0.0128522	0.974969	0.567209	0.339823	FALSE	.	.	-0.0350665	-0.0177041	0.814698	0.459931	0.308757	FALSE	.	.	0.0169918	0.0304918	0.848996	0.277247	0.409869	none	none	FALSE	.	.	0.0595263	0.0491025	0.858707	0.134757	0.419201	FALSE	.	.	-0.278155	0.0119366	0.430093	0.750922	0.519678	FALSE	.	.	0.300082	0.0356509	0.451463	0.263671	0.56859	none	none	FALSE	.	.	-0.00861147	-0.000939399	0.976204	0.979131	0.540904	FALSE	.	.	-0.337655	-0.0279044	0.495901	0.473758	0.935766	FALSE	.	.	0.338701	0.0265492	0.545551	0.429421	0.953034	none	none
GlyGly_ENAH_K66_M1	K66	ENAH	Q8N8S7	Protein enabled homolog	FALSE	FALSE	66	K	RKIQDHQVVINCAIPKGLKYNQATQTFHQWR		1549	FALSE	.	.	-0.0571476	-0.0209567	0.781898	0.485198	0.839141	FALSE	.	.	0.078528	0.00975914	0.715917	0.757334	0.395959	FALSE	.	.	-0.0674106	-0.0267404	0.704261	0.406336	0.993744	none	none	FALSE	.	.	-0.176792	0.0422668	0.718985	0.305666	1.09815	FALSE	.	.	0.042334	0.0804167	0.904764	0.0458118	0.543885	FALSE	.	.	-0.177687	-0.0370228	0.715947	0.306226	1.25031	none	none	FALSE	.	.	-0.268267	0.029767	0.71171	0.471728	1.33627	FALSE	.	.	0.0560286	0.0448059	0.924312	0.299294	0.802535	FALSE	.	.	-0.28262	-0.0167137	0.714996	0.674656	1.54111	none	none
GlyGly_ENAH_K461_M1	K461	ENAH	Q8N8S7	Protein enabled homolog	FALSE	FALSE	461	K	EEMSALLARRRRIAEKGSTIETEQKEDKGED		1549	FALSE	.	.	-0.0114293	-0.0209567	0.949384	0.485198	0.688249	FALSE	.	.	0.0731043	0.00975914	0.754778	0.757334	0.696386	FALSE	.	.	-0.0321394	-0.0267404	0.769569	0.406336	0.669325	none	none	FALSE	.	.	-0.361374	0.0422668	0.682993	0.305666	2.09666	FALSE	.	.	-0.231932	0.0804167	0.778302	0.0458118	2.14911	FALSE	.	.	-0.0674317	-0.0370228	0.877778	0.306226	1.6359	none	none	FALSE	.	.	-0.776771	0.029767	0.62066	0.471728	2.38269	FALSE	.	.	-0.569239	0.0448059	0.712206	0.299294	2.48044	FALSE	.	.	-0.116881	-0.0167137	0.897156	0.674656	2.32283	none	none
GlyGly_ENO1_K126_M1	K126	ENO1	P06733	Alpha-enolase	FALSE	FALSE	126	K	ILGVSLAVCKAGAVEKGVPLYRHIADLAGNS		5112	FALSE	.	.	-0.357861	-0.0372877	0.00182516	0.0924122	0.13447	FALSE	.	.	0.148192	0.0138863	0.288988	0.544983	0.129366	FALSE	.	.	-0.506291	-0.0511537	0.00211883	0.0953753	0.15195	none	none	FALSE	.	.	-0.0639873	0.0157679	0.603536	0.581076	0.11898	FALSE	.	.	0.112631	-0.0295838	0.374821	0.25308	0.138694	FALSE	.	.	-0.181861	0.0462431	0.161856	0.134766	0.123478	none	none	FALSE	.	.	0.209178	-0.0216759	0.0443359	0.439225	0.0943936	FALSE	.	.	0.419747	0.0213423	0.0032201	0.393976	0.125331	FALSE	.	.	-0.212113	-0.0442408	0.0419461	0.114922	0.0986441	none	none
GlyGly_ENO1_K5_M1	K5	ENO1	P06733	Alpha-enolase	FALSE	FALSE	5	K	___________MSILKIHAREIFDSRGNPTV		5112	FALSE	.	.	-0.303918	-0.0372877	0.00674928	0.0924122	0.10816	FALSE	.	.	-0.219019	0.0138863	0.0355671	0.544983	0.109975	FALSE	.	.	-0.0707227	-0.0511537	0.388325	0.0953753	0.0894853	none	none	FALSE	.	.	-0.213446	0.0157679	0.0465464	0.581076	0.109124	FALSE	.	.	-0.0534275	-0.0295838	0.589407	0.25308	0.100223	FALSE	.	.	-0.157346	0.0462431	0.120646	0.134766	0.10759	none	none	FALSE	.	.	-0.331951	-0.0216759	0.00041662	0.439225	0.105925	FALSE	.	.	-0.0960789	0.0213423	0.425362	0.393976	0.124473	FALSE	.	.	-0.230187	-0.0442408	0.0233911	0.114922	0.116892	none	none
GlyGly_ENO1_K335_M1	K335	ENO1	P06733	Alpha-enolase	FALSE	FALSE	335	K	LTVTNPKRIAKAVNEKSCNCLLLKVNQIGSV		5112	FALSE	.	.	-0.35455	-0.0372877	0.00756078	0.0924122	0.131531	FALSE	.	.	0.0947061	0.0138863	0.436899	0.544983	0.120532	FALSE	.	.	-0.448836	-0.0511537	0.00425923	0.0953753	0.148781	none	none	FALSE	.	.	-0.0705308	0.0157679	0.517347	0.581076	0.118044	FALSE	.	.	0.0846004	-0.0295838	0.439795	0.25308	0.110447	FALSE	.	.	-0.160565	0.0462431	0.221705	0.134766	0.127261	none	none	FALSE	.	.	0.150703	-0.0216759	0.214418	0.439225	0.108201	FALSE	.	.	0.40878	0.0213423	0.0184754	0.393976	0.153236	FALSE	.	.	-0.257449	-0.0442408	0.0390213	0.114922	0.114296	none	none
GlyGly_ENO1_K80_M1	K80	ENO1	P06733	Alpha-enolase	FALSE	FALSE	80	K	AVEHINKTIAPALVSKKLNVTEQEKIDKLMI		5112	FALSE	.	.	-0.0817713	-0.0372877	0.255897	0.0924122	0.0810817	FALSE	.	.	0.0265725	0.0138863	0.733322	0.544983	0.0818665	FALSE	.	.	-0.102402	-0.0511537	0.214879	0.0953753	0.0939109	none	none	FALSE	.	.	0.00206157	0.0157679	0.973517	0.581076	0.072707	FALSE	.	.	0.0647484	-0.0295838	0.396182	0.25308	0.0836636	FALSE	.	.	-0.0645675	0.0462431	0.426972	0.134766	0.0837922	none	none	FALSE	.	.	0.00862351	-0.0216759	0.919784	0.439225	0.0857494	FALSE	.	.	0.0803313	0.0213423	0.366359	0.393976	0.0932144	FALSE	.	.	-0.0709501	-0.0442408	0.459049	0.114922	0.101786	none	none
GlyGly_ENO1_K406_M1	K406	ENO1	P06733	Alpha-enolase	FALSE	FALSE	406	K	GQIKTGAPCRSERLAKYNQLLRIEEELGSKA		5112	FALSE	.	.	-0.137758	-0.0372877	0.295699	0.0924122	0.157155	FALSE	.	.	-0.113686	0.0138863	0.402674	0.544983	0.155278	FALSE	.	.	-0.00709583	-0.0511537	0.837635	0.0953753	0.0945942	none	none	FALSE	.	.	-0.0697772	0.0157679	0.600465	0.581076	0.133659	FALSE	.	.	-0.0114012	-0.0295838	0.939781	0.25308	0.138435	FALSE	.	.	-0.0482053	0.0462431	0.595901	0.134766	0.108035	none	none	FALSE	.	.	-0.0650568	-0.0216759	0.61005	0.439225	0.122916	FALSE	.	.	0.0731285	0.0213423	0.560032	0.393976	0.133376	FALSE	.	.	-0.132884	-0.0442408	0.299201	0.114922	0.136444	none	none
GlyGly_ENO1_K343_M1	K343	ENO1	P06733	Alpha-enolase	FALSE	FALSE	343	K	IAKAVNEKSCNCLLLKVNQIGSVTESLQACK		5112	FALSE	.	.	-0.191078	-0.0372877	0.367199	0.0924122	0.239087	FALSE	.	.	0.00135179	0.0138863	0.996901	0.544983	0.362107	FALSE	.	.	-0.0863284	-0.0511537	0.67426	0.0953753	0.427611	none	none	FALSE	.	.	-0.0643053	0.0157679	0.84417	0.581076	0.330117	FALSE	.	.	-0.553731	-0.0295838	0.267711	0.25308	0.452716	FALSE	.	.	0.578685	0.0462431	0.429933	0.134766	0.549064	none	none	FALSE	.	.	-0.638116	-0.0216759	0.0507553	0.439225	0.351458	FALSE	.	.	0.0999514	0.0213423	0.763865	0.393976	0.371823	FALSE	.	.	-0.726269	-0.0442408	0.111437	0.114922	0.4586	none	none
GlyGly_ENO1_K120_M1	K120	ENO1	P06733	Alpha-enolase	FALSE	FALSE	120	K	KFGANAILGVSLAVCKAGAVEKGVPLYRHIA		5112	FALSE	.	.	-0.405286	-0.0372877	0.37522	0.0924122	0.484832	FALSE	.	.	-0.156815	0.0138863	0.580871	0.544983	0.46173	FALSE	.	.	-0.0237527	-0.0511537	0.790742	0.0953753	0.45628	none	none	FALSE	.	.	-0.593565	0.0157679	0.174621	0.581076	0.409809	FALSE	.	.	-1.00554	-0.0295838	0.00552912	0.25308	0.246977	FALSE	.	.	0.324943	0.0462431	0.343577	0.134766	0.402482	none	none	FALSE	.	.	-0.509281	-0.0216759	0.0817179	0.439225	0.332864	FALSE	.	.	-0.737915	0.0213423	0.0444775	0.393976	0.335241	FALSE	.	.	0.202645	-0.0442408	0.54121	0.114922	0.404955	none	none
GlyGly_ENO1_K330_M1	K330	ENO1	P06733	Alpha-enolase	FALSE	FALSE	330	K	VVGDDLTVTNPKRIAKAVNEKSCNCLLLKVN		5112	FALSE	.	.	-0.101757	-0.0372877	0.395357	0.0924122	0.119193	FALSE	.	.	0.14362	0.0138863	0.202709	0.544983	0.118954	FALSE	.	.	-0.240669	-0.0511537	0.144152	0.0953753	0.164611	none	none	FALSE	.	.	0.0822389	0.0157679	0.56785	0.581076	0.138745	FALSE	.	.	0.17964	-0.0295838	0.278412	0.25308	0.160123	FALSE	.	.	-0.102475	0.0462431	0.497744	0.134766	0.160369	none	none	FALSE	.	.	0.231088	-0.0216759	0.0852855	0.439225	0.122761	FALSE	.	.	0.30786	0.0213423	0.0678946	0.393976	0.160302	FALSE	.	.	-0.0842285	-0.0442408	0.567051	0.114922	0.150783	none	none
GlyGly_ENO1_K256_M1	K256	ENO1	P06733	Alpha-enolase	FALSE	FALSE	256	K	VIGMDVAASEFFRSGKYDLDFKSPDDPSRYI		5112	FALSE	.	.	-0.0536956	-0.0372877	0.449065	0.0924122	0.0815689	FALSE	.	.	-0.0639116	0.0138863	0.409181	0.544983	0.0847014	FALSE	.	.	0.00256854	-0.0511537	0.914907	0.0953753	0.0745482	none	none	FALSE	.	.	-0.0838018	0.0157679	0.283734	0.581076	0.0798312	FALSE	.	.	-0.0765433	-0.0295838	0.434739	0.25308	0.0971518	FALSE	.	.	-0.00452382	0.0462431	0.952988	0.134766	0.0964973	none	none	FALSE	.	.	-0.117893	-0.0216759	0.218328	0.439225	0.102754	FALSE	.	.	-0.0654091	0.0213423	0.537915	0.393976	0.1082	FALSE	.	.	-0.046503	-0.0442408	0.6714	0.114922	0.122559	none	none
GlyGly_ENO1_K89_M1	K89	ENO1	P06733	Alpha-enolase	FALSE	FALSE	89	K	APALVSKKLNVTEQEKIDKLMIEMDGTENKS		5112	FALSE	.	.	0.0508591	-0.0372877	0.454353	0.0924122	0.079679	FALSE	.	.	0.0323761	0.0138863	0.664387	0.544983	0.091541	FALSE	.	.	0.00533764	-0.0511537	0.867351	0.0953753	0.0901861	none	none	FALSE	.	.	0.124706	0.0157679	0.191336	0.581076	0.100789	FALSE	.	.	-0.0353746	-0.0295838	0.755335	0.25308	0.115652	FALSE	.	.	0.154235	0.0462431	0.231773	0.134766	0.134193	none	none	FALSE	.	.	-0.1212	-0.0216759	0.330456	0.439225	0.125262	FALSE	.	.	0.220669	0.0213423	0.147458	0.393976	0.149765	FALSE	.	.	-0.344837	-0.0442408	0.0674617	0.114922	0.182443	none	none
GlyGly_ENO1_K233_M1	K233	ENO1	P06733	Alpha-enolase	FALSE	FALSE	233	K	LENKEGLELLKTAIGKAGYTDKVVIGMDVAA		5112	FALSE	.	.	-0.0411183	-0.0372877	0.504998	0.0924122	0.0782616	FALSE	.	.	-0.0237352	0.0138863	0.688272	0.544983	0.0788129	FALSE	.	.	-0.00638186	-0.0511537	0.833058	0.0953753	0.0728861	none	none	FALSE	.	.	0.0426148	0.0157679	0.555801	0.581076	0.0743597	FALSE	.	.	0.0273881	-0.0295838	0.748895	0.25308	0.093925	FALSE	.	.	0.00844838	0.0462431	0.907396	0.134766	0.0897288	none	none	FALSE	.	.	0.0999529	-0.0216759	0.242784	0.439225	0.0903468	FALSE	.	.	0.0288407	0.0213423	0.788147	0.393976	0.112557	FALSE	.	.	0.0654885	-0.0442408	0.5434	0.114922	0.11853	none	none
GlyGly_ENO1_K202_M1	K202	ENO1	P06733	Alpha-enolase	FALSE	FALSE	202	K	EVYHNLKNVIKEKYGKDATNVGDEGGFAPNI		5112	FALSE	.	.	-0.0922837	-0.0372877	0.514651	0.0924122	0.138987	FALSE	.	.	-0.161699	0.0138863	0.165568	0.544983	0.121355	FALSE	.	.	0.03894	-0.0511537	0.596662	0.0953753	0.117389	none	none	FALSE	.	.	-0.108854	0.0157679	0.4326	0.581076	0.138928	FALSE	.	.	-0.200162	-0.0295838	0.173027	0.25308	0.151066	FALSE	.	.	0.0808182	0.0462431	0.547226	0.134766	0.153856	none	none	FALSE	.	.	-0.400445	-0.0216759	0.0340229	0.439225	0.208077	FALSE	.	.	-0.103755	0.0213423	0.622235	0.393976	0.21616	FALSE	.	.	-0.290113	-0.0442408	0.236263	0.114922	0.249966	none	none
GlyGly_ENO1_K64_M1	K64	ENO1	P06733	Alpha-enolase	FALSE	FALSE	64	K	LRDNDKTRYMGKGVSKAVEHINKTIAPALVS		5112	FALSE	.	.	-0.0386476	-0.0372877	0.516084	0.0924122	0.0762244	FALSE	.	.	-0.0224165	0.0138863	0.673301	0.544983	0.0624891	FALSE	.	.	-0.007377	-0.0511537	0.807621	0.0953753	0.0753271	none	none	FALSE	.	.	0.0103628	0.0157679	0.887669	0.581076	0.0805636	FALSE	.	.	-0.0117012	-0.0295838	0.882615	0.25308	0.0936513	FALSE	.	.	0.0138725	0.0462431	0.861561	0.134766	0.106326	none	none	FALSE	.	.	-0.00777963	-0.0216759	0.913658	0.439225	0.0713595	FALSE	.	.	0.0925985	0.0213423	0.364369	0.393976	0.106434	FALSE	.	.	-0.0998261	-0.0442408	0.322306	0.114922	0.104917	none	none
GlyGly_ENO1_K105_M1	K105	ENO1	P06733	Alpha-enolase	FALSE	FALSE	105	K	IDKLMIEMDGTENKSKFGANAILGVSLAVCK	GlyGly_ENO2_K105_M1 GlyGly_ENO3_K105_M1	5112	FALSE	.	.	0.0714997	-0.0372877	0.605416	0.0924122	0.187708	FALSE	.	.	-0.0201663	0.0138863	0.855179	0.544983	0.216323	FALSE	.	.	0.0522492	-0.0511537	0.622479	0.0953753	0.271656	none	none	FALSE	.	.	-0.201622	0.0157679	0.500109	0.581076	0.350253	FALSE	.	.	-0.440978	-0.0295838	0.27215	0.25308	0.433608	FALSE	.	.	0.167125	0.0462431	0.599097	0.134766	0.4388	none	none	FALSE	.	.	-0.541346	-0.0216759	0.181434	0.439225	0.371663	FALSE	.	.	-0.0267889	0.0213423	0.944203	0.393976	0.341978	FALSE	.	.	-0.489006	-0.0442408	0.30946	0.114922	0.459278	none	none
GlyGly_ENO1_K71_M1	K71	ENO1	P06733	Alpha-enolase	FALSE	FALSE	71	K	RYMGKGVSKAVEHINKTIAPALVSKKLNVTE		5112	FALSE	.	.	-0.0305037	-0.0372877	0.613862	0.0924122	0.0773997	FALSE	.	.	-0.021231	0.0138863	0.71971	0.544983	0.0799247	FALSE	.	.	-0.00117848	-0.0511537	0.941437	0.0953753	0.0756597	none	none	FALSE	.	.	0.0488212	0.0157679	0.635997	0.581076	0.103725	FALSE	.	.	0.0457638	-0.0295838	0.673183	0.25308	0.115507	FALSE	.	.	0.000996683	0.0462431	0.982848	0.134766	0.102777	none	none	FALSE	.	.	0.0127342	-0.0216759	0.922613	0.439225	0.133126	FALSE	.	.	0.145081	0.0213423	0.307318	0.393976	0.140459	FALSE	.	.	-0.123426	-0.0442408	0.355904	0.114922	0.140725	none	none
GlyGly_ENO1_K193_M1	K193	ENO1	P06733	Alpha-enolase	FALSE	FALSE	193	K	FREAMRIGAEVYHNLKNVIKEKYGKDATNVG		5112	FALSE	.	.	-0.0247605	-0.0372877	0.68269	0.0924122	0.179534	FALSE	.	.	0.00479326	0.0138863	0.922114	0.544983	0.0864631	FALSE	.	.	-0.0193117	-0.0511537	0.710004	0.0953753	0.199622	none	none	FALSE	.	.	-0.00547246	0.0157679	0.94015	0.581076	0.0854439	FALSE	.	.	0.00643517	-0.0295838	0.922278	0.25308	0.0798362	FALSE	.	.	-0.0126405	0.0462431	0.876432	0.134766	0.104031	none	none	FALSE	.	.	-0.0703421	-0.0216759	0.490961	0.439225	0.104752	FALSE	.	.	0.0697543	0.0213423	0.516778	0.393976	0.110906	FALSE	.	.	-0.13396	-0.0442408	0.260385	0.114922	0.130704	none	none
GlyGly_ENO1_K92_M1	K92	ENO1	P06733	Alpha-enolase	FALSE	FALSE	92	K	LVSKKLNVTEQEKIDKLMIEMDGTENKSKFG		5112	FALSE	.	.	-0.0433029	-0.0372877	0.761264	0.0924122	0.233661	FALSE	.	.	-0.0780491	0.0138863	0.641933	0.544983	0.252605	FALSE	.	.	0.0100963	-0.0511537	0.871853	0.0953753	0.248576	none	none	FALSE	.	.	-0.0964229	0.0157679	0.740041	0.581076	0.314054	FALSE	.	.	-0.217939	-0.0295838	0.422038	0.25308	0.304919	FALSE	.	.	0.0895568	0.0462431	0.71221	0.134766	0.33961	none	none	FALSE	.	.	-0.165246	-0.0216759	0.712078	0.439225	0.734168	FALSE	.	.	-0.185331	0.0213423	0.595917	0.393976	0.499833	FALSE	.	.	0.0277796	-0.0442408	0.949276	0.114922	0.779453	none	none
GlyGly_ENO1_K420_M1	K420	ENO1	P06733	Alpha-enolase	FALSE	FALSE	420	K	AKYNQLLRIEEELGSKAKFAGRNFRNPLAK_		5112	FALSE	.	.	-0.020922	-0.0372877	0.789325	0.0924122	0.0958907	FALSE	.	.	0.0684047	0.0138863	0.420243	0.544983	0.100661	FALSE	.	.	-0.0738348	-0.0511537	0.399747	0.0953753	0.112467	none	none	FALSE	.	.	0.0968877	0.0157679	0.308756	0.581076	0.0929972	FALSE	.	.	0.0988111	-0.0295838	0.260394	0.25308	0.0921115	FALSE	.	.	-0.00470719	0.0462431	0.944979	0.134766	0.0912411	none	none	FALSE	.	.	0.201829	-0.0216759	0.0268452	0.439225	0.0881241	FALSE	.	.	0.210772	0.0213423	0.106408	0.393976	0.123654	FALSE	.	.	-0.0108438	-0.0442408	0.919885	0.114922	0.11595	none	none
GlyGly_ENO1_K81_M1	K81	ENO1	P06733	Alpha-enolase	FALSE	FALSE	81	K	VEHINKTIAPALVSKKLNVTEQEKIDKLMIE		5112	FALSE	.	.	0.0176479	-0.0372877	0.804894	0.0924122	0.0974111	FALSE	.	.	0.0639746	0.0138863	0.377595	0.544983	0.0957548	FALSE	.	.	-0.0288636	-0.0511537	0.600477	0.0953753	0.0851368	none	none	FALSE	.	.	0.0450476	0.0157679	0.67607	0.581076	0.114434	FALSE	.	.	0.0832158	-0.0295838	0.48961	0.25308	0.131327	FALSE	.	.	-0.0380833	0.0462431	0.719348	0.134766	0.131117	none	none	FALSE	.	.	0.124152	-0.0216759	0.342706	0.439225	0.123546	FALSE	.	.	0.338073	0.0213423	0.0201809	0.393976	0.145746	FALSE	.	.	-0.214499	-0.0442408	0.0828337	0.114922	0.129798	none	none
GlyGly_ENO1_K326_M1	K326	ENO1	P06733	Alpha-enolase	FALSE	FALSE	326	K	AGIQVVGDDLTVTNPKRIAKAVNEKSCNCLL		5112	FALSE	.	.	-0.0596942	-0.0372877	0.809879	0.0924122	0.283376	FALSE	.	.	-0.232401	0.0138863	0.2232	0.544983	0.22784	FALSE	.	.	0.0770206	-0.0511537	0.623322	0.0953753	0.283812	none	none	FALSE	.	.	-0.258428	0.0157679	0.456114	0.581076	0.304733	FALSE	.	.	-0.572382	-0.0295838	0.0238446	0.25308	0.234806	FALSE	.	.	0.2578	0.0462431	0.452431	0.134766	0.357775	none	none	FALSE	.	.	-0.451452	-0.0216759	0.017334	0.439225	0.220676	FALSE	.	.	-0.255851	0.0213423	0.2206	0.393976	0.228021	FALSE	.	.	-0.181594	-0.0442408	0.428716	0.114922	0.277474	none	none
GlyGly_ENO1_K262_M1	K262	ENO1	P06733	Alpha-enolase	FALSE	FALSE	262	K	AASEFFRSGKYDLDFKSPDDPSRYISPDQLA		5112	FALSE	.	.	-0.0386596	-0.0372877	0.816319	0.0924122	0.772627	FALSE	.	.	-0.0278691	0.0138863	0.858393	0.544983	0.370176	FALSE	.	.	-0.00562895	-0.0511537	0.937328	0.0953753	0.890371	none	none	FALSE	.	.	-0.164502	0.0157679	0.725673	0.581076	1.23506	FALSE	.	.	-0.0565038	-0.0295838	0.889896	0.25308	0.971906	FALSE	.	.	-0.0745414	0.0462431	0.84479	0.134766	1.68353	none	none	FALSE	.	.	-0.428839	-0.0216759	0.665863	0.439225	1.97521	FALSE	.	.	-0.155983	0.0213423	0.862526	0.393976	1.92724	FALSE	.	.	-0.148898	-0.0442408	0.859091	0.114922	2.38126	none	none
GlyGly_ENO1_K60_M1	K60	ENO1	P06733	Alpha-enolase	FALSE	FALSE	60	K	EALELRDNDKTRYMGKGVSKAVEHINKTIAP		5112	FALSE	.	.	-0.0139606	-0.0372877	0.845492	0.0924122	0.109302	FALSE	.	.	0.0399444	0.0138863	0.644358	0.544983	0.11138	FALSE	.	.	-0.0350595	-0.0511537	0.639167	0.0953753	0.13757	none	none	FALSE	.	.	-0.00464487	0.0157679	0.994488	0.581076	0.281741	FALSE	.	.	0.590452	-0.0295838	0.0180687	0.25308	0.278851	FALSE	.	.	-0.594556	0.0462431	0.0120872	0.134766	0.237509	none	none	FALSE	.	.	0.311257	-0.0216759	0.0271836	0.439225	0.14706	TRUE	+	.	0.826076	0.0213423	1.13114e-07	0.393976	0.192654	FALSE	.	.	-0.515309	-0.0442408	0.00308784	0.114922	0.157304	SARS_CoV	none
GlyGly_ENO1_K28_M1	K28	ENO1	P06733	Alpha-enolase	FALSE	FALSE	28	K	DSRGNPTVEVDLFTSKGLFRAAVPSGASTGI		5112	FALSE	.	.	-0.012267	-0.0372877	0.881196	0.0924122	0.144211	FALSE	.	.	-0.0343102	0.0138863	0.72705	0.544983	0.155539	FALSE	.	.	0.00573458	-0.0511537	0.876367	0.0953753	0.151288	none	none	FALSE	.	.	-0.119433	0.0157679	0.596357	0.581076	0.239324	FALSE	.	.	-0.207664	-0.0295838	0.279755	0.25308	0.193333	FALSE	.	.	0.0497338	0.0462431	0.782431	0.134766	0.23278	none	none	FALSE	.	.	-0.298323	-0.0216759	0.243498	0.439225	0.266462	FALSE	.	.	-0.153694	0.0213423	0.512229	0.393976	0.237935	FALSE	.	.	-0.129084	-0.0442408	0.621168	0.114922	0.306929	none	none
GlyGly_ENO1_K228_M1	K228	ENO1	P06733	Alpha-enolase	FALSE	FALSE	228	K	FAPNILENKEGLELLKTAIGKAGYTDKVVIG		5112	FALSE	.	.	0.00592146	-0.0372877	0.925084	0.0924122	0.124807	FALSE	.	.	-0.00987151	0.0138863	0.899258	0.544983	0.125684	FALSE	.	.	0.00514353	-0.0511537	0.879027	0.0953753	0.153553	none	none	FALSE	.	.	-0.0672013	0.0157679	0.550645	0.581076	0.1197	FALSE	.	.	-0.0599989	-0.0295838	0.641371	0.25308	0.137988	FALSE	.	.	-0.00541399	0.0462431	0.959433	0.134766	0.143685	none	none	FALSE	.	.	-0.394075	-0.0216759	0.0267701	0.439225	0.173201	FALSE	.	.	-0.0868153	0.0213423	0.702104	0.393976	0.217224	FALSE	.	.	-0.300509	-0.0442408	0.145683	0.114922	0.203384	none	none
GlyGly_ENO1_K394_M1	K394	ENO1	P06733	Alpha-enolase	FALSE	FALSE	394	K	TFIADLVVGLCTGQIKTGAPCRSERLAKYNQ	GlyGly_ENO2_K394_M1 GlyGly_ENO3_K394_M1	5112	FALSE	.	.	0.00422584	-0.0372877	0.972238	0.0924122	0.218432	FALSE	.	.	0.036322	0.0138863	0.766874	0.544983	0.222778	FALSE	.	.	-0.0136917	-0.0511537	0.841274	0.0953753	0.256354	none	none	FALSE	.	.	-0.0852255	0.0157679	0.715036	0.581076	0.279839	FALSE	.	.	0.0592743	-0.0295838	0.808938	0.25308	0.337812	FALSE	.	.	-0.115958	0.0462431	0.671947	0.134766	0.413318	none	none	FALSE	.	.	-0.24603	-0.0216759	0.355511	0.439225	0.288938	FALSE	.	.	0.126864	0.0213423	0.702213	0.393976	0.382096	FALSE	.	.	-0.33729	-0.0442408	0.383446	0.114922	0.435802	none	none
GlyGly_ENO2_K5_M1	K5	ENO2	P09104	Gamma-enolase	FALSE	FALSE	5	K	___________MSIEKIWAREILDSRGNPTV		1049	FALSE	.	.	-0.0911673	-0.00807746	0.562034	0.812928	0.201908	FALSE	.	.	0.0609948	-0.0329715	0.706466	0.382148	0.237733	FALSE	.	.	-0.118786	0.0189836	0.53364	0.571973	0.305454	none	none	FALSE	.	.	-0.155821	-0.00151061	0.504783	0.975966	0.249889	FALSE	.	.	0.179569	-0.0630467	0.417625	0.162477	0.245214	FALSE	.	.	-0.336253	0.0609944	0.157878	0.252908	0.251008	none	none	FALSE	.	.	-0.419608	0.0349577	0.178728	0.645678	0.330369	FALSE	.	.	0.295716	0.125482	0.449803	0.0361087	0.390853	FALSE	.	.	-0.657212	-0.0894726	0.0882257	0.221223	0.457054	none	none
GlyGly_ENO3_K126_M1	K126	ENO3	P13929	Beta-enolase	FALSE	FALSE	126	K	ILGVSLAVCKAGAAEKGVPLYRHIADLAGNP		3519	FALSE	.	.	-0.0265629	-0.0375801	0.892868	0.577426	0.664145	FALSE	.	.	-0.0576325	-0.0436076	0.788481	0.512639	0.678201	FALSE	.	.	0.00287868	0.00141242	0.96433	0.938229	0.395259	none	none	FALSE	.	.	-0.00979246	-0.0983054	0.980231	0.260836	0.769586	FALSE	.	.	0.0854231	-0.127277	0.805751	0.130814	0.832813	FALSE	.	.	-0.084481	0.0241014	0.749562	0.72556	0.533737	none	none	FALSE	.	.	-1.26521	-0.0992711	0.211789	0.342373	0.752868	FALSE	.	.	0.614425	-0.159932	0.0545889	0.0798565	0.403562	FALSE	.	.	-1.97216	0.0549088	0.0345711	0.622526	0.810343	none	none
GlyGly_ENSA_K56_M1	K56	ENSA	O43768	Alpha-endosulfine	FALSE	FALSE	56	K	YPSLGQKPGGSDFLMKRLQKGQKYFDSGDYN		1861	FALSE	.	.	0.0388097	-0.0267043	0.76705	0.584202	0.199573	FALSE	.	.	0.0415773	-0.0150026	0.756145	0.759494	0.213908	FALSE	.	.	-0.00221372	-0.00500767	0.957923	0.825257	0.210484	none	none	FALSE	.	.	0.167197	-0.0948532	0.466832	0.150357	0.247724	FALSE	.	.	0.238815	-0.0528433	0.295211	0.476949	0.242316	FALSE	.	.	-0.0537581	-0.0369444	0.746312	0.49517	0.239412	none	none	FALSE	.	.	0.125563	-0.0953234	0.784788	0.182661	0.720834	FALSE	.	.	0.419706	-0.0763261	0.125317	0.347842	0.292957	FALSE	.	.	-0.236706	-0.0213666	0.528498	0.751362	0.774363	none	none
GlyGly_ENSA_K4_M1	K4	ENSA	O43768	Alpha-endosulfine	FALSE	FALSE	4	K	____________MSQKQEEENPAEETGEEKQ		1861	FALSE	.	.	-0.0190904	-0.0267043	0.914916	0.584202	0.454131	FALSE	.	.	-0.0749087	-0.0150026	0.724382	0.759494	1.03636	FALSE	.	.	0.0243703	-0.00500767	0.830647	0.825257	1.0461	none	none	FALSE	.	.	-0.0274171	-0.0948532	0.942265	0.150357	1.04857	FALSE	.	.	-0.328565	-0.0528433	0.589248	0.476949	1.54923	FALSE	.	.	0.181104	-0.0369444	0.711502	0.49517	1.42234	none	none	FALSE	.	.	-0.406133	-0.0953234	0.698698	0.182661	1.93905	FALSE	.	.	-0.803128	-0.0763261	0.531521	0.347842	2.21503	FALSE	.	.	0.260659	-0.0213666	0.779909	0.751362	2.0992	none	none
GlyGly_ENTPD6_K180_M1	K180	ENTPD6	O75354	Ectonucleoside triphosphate diphosphohydrolase 6	FALSE	FALSE	180	K	QDIPFDFWKATPLVLKATAGLRLLPGEKAQK		1948	FALSE	.	.	0.0117893	-0.0322807	0.946662	0.678767	0.373459	FALSE	.	.	0.0500129	0.00157308	0.772653	0.982882	0.340255	FALSE	.	.	-0.00723584	-0.0193214	0.894624	0.700637	0.490072	none	none	FALSE	.	.	0.0545211	-0.0338324	0.860003	0.800922	0.45071	FALSE	.	.	0.00122248	-0.0771695	0.997859	0.545598	0.774798	FALSE	.	.	0.0251436	0.0232119	0.924712	0.839569	0.901297	none	none	FALSE	.	.	-0.122988	-0.246015	0.882167	0.276798	1.77464	FALSE	.	.	-0.202934	-0.300711	0.816845	0.0890074	1.88131	FALSE	.	.	0.0510782	0.0382075	0.941421	0.824751	1.97536	none	none
GlyGly_ENY2_K74_M1	K74	ENY2	Q9NPA8	Transcription and mRNA export factor ENY2	FALSE	FALSE	74	K	LEHVTVDDLVAEITPKGRALVPDSVKKELLQ			FALSE	.		-0.038063		0.808391		0.248337	FALSE	.		-0.0784637		0.6693		0.352202	FALSE	.		0.01833		0.835643		0.410063	none		FALSE	.		-0.0351688		0.893314		0.316815	FALSE	.		-0.218538		0.506165		0.437266	FALSE	.		0.150539		0.632469		0.515902	none		FALSE	.		-0.100562		0.861926		0.820578	FALSE	.		-0.545853		0.136745		0.388835	FALSE	.		0.348363		0.543175		0.846659	none
GlyGly_ENY2_K19_M1	K19	ENY2	Q9NPA8	Transcription and mRNA export factor ENY2	FALSE	FALSE	19	K	SKMNKDAQMRAAINQKLIETGERERLKELLR			FALSE	.		0.00137533		0.984922		0.104193	FALSE	.		-0.0998257		0.304916		0.111703	FALSE	.		0.0848857		0.434126		0.131724	none		FALSE	.		0.0149738		0.898037		0.11893	FALSE	.		-0.134497		0.251995		0.138191	FALSE	.		0.144236		0.285128		0.155643	none		FALSE	.		-0.111638		0.855186		0.846471	FALSE	.		-0.625411		0.0289286		0.294276	FALSE	.		0.344979		0.400436		0.856635	none
GlyGly_EP400_K2327_M1	K2327	EP400	Q96L91	E1A-binding protein p400	FALSE	FALSE	2327	K	VPPRSLFDRATPGLLKIRREGKEQKKNILLK		305	FALSE	.	.	-0.126649	-0.00413816	0.362601	0.922579	0.172972	FALSE	.	.	-0.0210577	0.0300569	0.85253	0.487997	0.155232	FALSE	.	.	-0.0741485	-0.0270451	0.545125	0.541452	0.175044	none	none	FALSE	.	.	-0.26457	0.0343908	0.148299	0.609674	0.181025	FALSE	.	.	0.0221519	-0.000148311	0.910631	0.999405	0.191321	FALSE	.	.	-0.280598	0.0270181	0.171409	0.699183	0.205451	none	none	FALSE	.	.	-0.344475	-0.253514	0.0611876	0.0363148	0.189221	FALSE	.	.	0.00158193	-0.158906	0.997827	0.344183	0.21867	FALSE	.	.	-0.341297	-0.0852111	0.099141	0.461632	0.202958	none	none
GlyGly_EP400_K1291_M1	K1291	EP400	Q96L91	E1A-binding protein p400	FALSE	FALSE	1291	K	SPLRAPSEESQDYYHKVVIRLHRVTQPFILR		305	FALSE	.	.	0.0661943	-0.00413816	0.54973	0.922579	0.146435	FALSE	.	.	-0.0169919	0.0300569	0.872246	0.487997	0.16397	FALSE	.	.	0.0541263	-0.0270451	0.603487	0.541452	0.198161	none	none	FALSE	.	.	0.0560666	0.0343908	0.698401	0.609674	0.164583	FALSE	.	.	-0.0435166	-0.000148311	0.790311	0.999405	0.177892	FALSE	.	.	0.085864	0.0270181	0.587436	0.699183	0.191241	none	none	FALSE	.	.	-0.0829656	-0.253514	0.694132	0.0363148	0.233372	FALSE	.	.	-0.231279	-0.158906	0.331499	0.344183	0.266619	FALSE	.	.	0.133604	-0.0852111	0.52365	0.461632	0.242502	none	none
GlyGly_EPAS1_K392_M1	K392	EPAS1	Q99814	Endothelial PAS domain-containing protein 1	FALSE	FALSE	392	K	SGKGAVSEKSNFLFTKLKEEPEELAQLAPTP			FALSE	.		-0.21456		0.266195		0.205761	FALSE	.		0.180775		0.325134		0.199182	FALSE	.		-0.389527		0.207986		0.335323	none		FALSE	.		-0.112002		0.558301		0.208957	FALSE	.		0.0468223		0.806844		0.206394	FALSE	.		-0.148743		0.57955		0.295391	none		FALSE	.		-0.111516		0.55548		0.19293	FALSE	.		-0.117428		0.663835		0.351203	FALSE	.		0.0145112		0.957259		0.358598	none
GlyGly_EPB41L1_K12_M1	K12	EPB41L1	Q9H4G0	Band 4.1-like protein 1	FALSE	FALSE	12	K	____MTTETGPDSEVKKAQEEAPQQPEAAAA		5908	FALSE	.	.	-0.115908	-0.0330227	0.520504	0.432795	0.210069	FALSE	.	.	0.199193	-0.0547186	0.223423	0.117645	0.184198	FALSE	.	.	-0.291988	0.0183412	0.251995	0.490698	0.30364	none	none	FALSE	.	.	-0.0661264	0.00673284	0.650246	0.846116	0.152452	FALSE	.	.	0.02701	-0.0235473	0.84805	0.53159	0.153336	FALSE	.	.	-0.0832847	0.0293568	0.576128	0.326892	0.168711	none	none	FALSE	.	.	0.0553745	-0.137766	0.671579	9.56199e-05	0.136106	FALSE	.	.	-0.00820961	-0.181216	0.963365	2.41774e-11	0.183368	FALSE	.	.	0.0538182	0.0425018	0.708243	0.146714	0.163959	none	none
GlyGly_EPB41L1_K149_M1	K149	EPB41L1	Q9H4G0	Band 4.1-like protein 1	FALSE	FALSE	149	K	EKDYFGLTFCDADSQKNWLDPSKEIKKQIRS		5908	FALSE	.	.	0.289223	-0.0330227	0.550395	0.432795	0.678611	FALSE	.	.	-0.20344	-0.0547186	0.658316	0.117645	1.26528	FALSE	.	.	0.310915	0.0183412	0.551608	0.490698	1.57747	none	none	FALSE	.	.	0.0404285	0.00673284	0.948808	0.846116	0.705359	FALSE	.	.	-0.514276	-0.0235473	0.577997	0.53159	1.61254	FALSE	.	.	0.438232	0.0293568	0.62193	0.326892	1.74593	none	none	FALSE	.	.	-0.289267	-0.137766	0.791962	9.56199e-05	2.03213	FALSE	.	.	-0.902033	-0.181216	0.540269	2.41774e-11	2.48736	FALSE	.	.	0.503971	0.0425018	0.705703	0.146714	2.48352	none	none
GlyGly_EPB41L1_K850_M1	K850	EPB41L1	Q9H4G0	Band 4.1-like protein 1	FALSE	FALSE	850	K	DVDQDQALALAIKEAKLQHPDMLVTKAVVYR		5908	FALSE	.	.	-0.0618255	-0.0330227	0.635464	0.432795	0.199283	FALSE	.	.	-0.0362282	-0.0547186	0.76576	0.117645	0.196975	FALSE	.	.	-0.00647004	0.0183412	0.890782	0.490698	0.194668	none	none	FALSE	.	.	-0.150216	0.00673284	0.530067	0.846116	0.279774	FALSE	.	.	-0.0939752	-0.0235473	0.703737	0.53159	0.293425	FALSE	.	.	-0.036691	0.0293568	0.840391	0.326892	0.308674	none	none	FALSE	.	.	-0.457334	-0.137766	0.226557	9.56199e-05	0.402578	FALSE	.	.	-0.0218359	-0.181216	0.957284	2.41774e-11	0.468286	FALSE	.	.	-0.352342	0.0425018	0.427005	0.146714	0.538138	none	none
GlyGly_EPB41L1_K710_M1	K710	EPB41L1	Q9H4G0	Band 4.1-like protein 1	FALSE	FALSE	710	K	VKTETMTVSSLAIRKKIEPEAVLQTRVSAMD		5908	FALSE	.	.	0.0749744	-0.0330227	0.703176	0.432795	0.278385	FALSE	.	.	-0.187623	-0.0547186	0.436634	0.117645	0.299899	FALSE	.	.	0.220582	0.0183412	0.46197	0.490698	0.398892	none	none	FALSE	.	.	0.0655193	0.00673284	0.814573	0.846116	0.375924	FALSE	.	.	-0.128708	-0.0235473	0.730693	0.53159	0.473603	FALSE	.	.	0.174254	0.0293568	0.660064	0.326892	0.594339	none	none	FALSE	.	.	-0.0103933	-0.137766	0.981744	9.56199e-05	0.846625	FALSE	.	.	0.120602	-0.181216	0.793354	2.41774e-11	0.547592	FALSE	.	.	-0.0325193	0.0425018	0.954499	0.146714	1.00124	none	none
GlyGly_EPB41L1_K483_M1	K483	EPB41L1	Q9H4G0	Band 4.1-like protein 1	FALSE	FALSE	483	K	AEEGEVRTPTKIKELKPEQETTPRHKQEFLD		5908	FALSE	.	.	-0.0289959	-0.0330227	0.792789	0.432795	0.180053	FALSE	.	.	-0.0576967	-0.0547186	0.645858	0.117645	0.2292	FALSE	.	.	0.0112832	0.0183412	0.845937	0.490698	0.234996	none	none	FALSE	.	.	-0.051917	0.00673284	0.778713	0.846116	0.214159	FALSE	.	.	-0.131961	-0.0235473	0.515167	0.53159	0.271666	FALSE	.	.	0.0660258	0.0293568	0.718093	0.326892	0.267309	none	none	FALSE	.	.	-0.741158	-0.137766	0.0329977	9.56199e-05	0.399868	FALSE	.	.	-0.711143	-0.181216	0.0466652	2.41774e-11	0.334983	FALSE	.	.	-0.0273493	0.0425018	0.91376	0.146714	0.352072	none	none
GlyGly_EPB41L1_K115_M1	K115	EPB41L1	Q9H4G0	Band 4.1-like protein 1	FALSE	FALSE	115	K	RVTLLDASEYECEVEKHGRGQVLFDLVCEHL		5908	FALSE	.	.	0.0367825	-0.0330227	0.798525	0.432795	0.218483	FALSE	.	.	-0.0172781	-0.0547186	0.897557	0.117645	0.258541	FALSE	.	.	0.0274253	0.0183412	0.802689	0.490698	0.345585	none	none	FALSE	.	.	0.167647	0.00673284	0.488483	0.846116	0.240209	FALSE	.	.	-0.32398	-0.0235473	0.251736	0.53159	0.294517	FALSE	.	.	0.504224	0.0293568	0.155686	0.326892	0.336371	none	none	FALSE	.	.	0.152539	-0.137766	0.583698	9.56199e-05	0.297594	FALSE	.	.	-0.361376	-0.181216	0.253339	2.41774e-11	0.304769	FALSE	.	.	0.514524	0.0425018	0.131786	0.146714	0.341146	none	none
GlyGly_EPB41L1_K515_M1	K515	EPB41L1	Q9H4G0	Band 4.1-like protein 1	FALSE	FALSE	515	K	PEDVLLKHQASINELKRTLKEPNSKLIHRDR		5908	FALSE	.	.	-0.0308466	-0.0330227	0.80176	0.432795	0.164794	FALSE	.	.	-0.136764	-0.0547186	0.313278	0.117645	0.153302	FALSE	.	.	0.06002	0.0183412	0.531607	0.490698	0.149915	none	none	FALSE	.	.	-0.129267	0.00673284	0.484829	0.846116	0.18594	FALSE	.	.	-0.125066	-0.0235473	0.505872	0.53159	0.19101	FALSE	.	.	0.000528096	0.0293568	0.994713	0.326892	0.185204	none	none	FALSE	.	.	-0.184982	-0.137766	0.420169	9.56199e-05	0.245994	FALSE	.	.	-0.255186	-0.181216	0.219998	2.41774e-11	0.215119	FALSE	.	.	0.0556305	0.0425018	0.798863	0.146714	0.246944	none	none
GlyGly_EPB41L1-4_K14_M1	K14	EPB41L1	Q9H4G0-4	Isoform 4 of Band 4.1-like protein 1	FALSE	FALSE	14	K	__MVFLGRINEVEPAKGLAESLAPTERSVKS		5908	FALSE	.	.	-0.0164415	-0.0330227	0.843933	0.432795	0.118242	FALSE	.	.	-0.0674196	-0.0547186	0.480867	0.117645	0.137329	FALSE	.	.	0.0262941	0.0183412	0.696113	0.490698	0.148831	none	none	FALSE	.	.	-0.110817	0.00673284	0.602197	0.846116	0.206971	FALSE	.	.	-0.280158	-0.0235473	0.141945	0.53159	0.202827	FALSE	.	.	0.144024	0.0293568	0.465863	0.326892	0.238992	none	none	FALSE	.	.	-0.133081	-0.137766	0.674216	9.56199e-05	0.494839	FALSE	.	.	-0.308748	-0.181216	0.0835388	2.41774e-11	0.191462	FALSE	.	.	0.16225	0.0425018	0.616144	0.146714	0.514649	none	none
GlyGly_EPB41L1_K66_M1	K66	EPB41L1	Q9H4G0	Band 4.1-like protein 1	FALSE	FALSE	66	K	QQDTRPAEQSLDMEEKDYSEADGLSERTTPS		5908	FALSE	.	.	-0.0140186	-0.0330227	0.935128	0.432795	0.520926	FALSE	.	.	0.021623	-0.0547186	0.900195	0.117645	0.572323	FALSE	.	.	-0.0118124	0.0183412	0.881842	0.490698	0.633894	none	none	FALSE	.	.	0.0473433	0.00673284	0.900266	0.846116	0.583144	FALSE	.	.	0.122184	-0.0235473	0.759209	0.53159	0.727063	FALSE	.	.	-0.0717735	0.0293568	0.834654	0.326892	0.711846	none	none	FALSE	.	.	-0.18779	-0.137766	0.688069	9.56199e-05	0.627575	FALSE	.	.	0.29525	-0.181216	0.558582	2.41774e-11	0.804056	FALSE	.	.	-0.51369	0.0425018	0.396787	0.146714	0.725175	none	none
GlyGly_EPB41L2_K380_M1	K380	EPB41L2	O43491	Band 4.1-like protein 2	FALSE	FALSE	380	K	PTQTKELEEKVAELHKTHRGLSPAQADSQFL		5887	FALSE	.	.	0.18339	-0.0230882	0.262429	0.47374	0.164493	FALSE	.	.	0.184374	-0.0256287	0.349348	0.428964	0.195067	FALSE	.	.	-0.000670114	0.00120695	0.969148	0.906247	0.15852	none	none	FALSE	.	.	0.152889	-0.00837349	0.371883	0.783865	0.17361	FALSE	.	.	0.204755	-0.00615289	0.30207	0.854787	0.203878	FALSE	.	.	-0.0373552	-0.000978601	0.776856	0.965531	0.182941	none	none	FALSE	.	.	0.118468	-0.0096686	0.529796	0.781498	0.210909	FALSE	.	.	0.0690887	-0.0255028	0.752057	0.466181	0.230247	FALSE	.	.	0.0357973	0.014329	0.829015	0.666858	0.195436	none	none
GlyGly_EPB41L2_K270_M1	K270	EPB41L2	O43491	Band 4.1-like protein 2	FALSE	FALSE	270	K	EKDYFGLLFQESPEQKNWLDPAKEIKRQLRN		5887	FALSE	.	.	-0.189237	-0.0230882	0.280866	0.47374	0.189556	FALSE	.	.	-0.132562	-0.0256287	0.510368	0.428964	0.218207	FALSE	.	.	-0.0145852	0.00120695	0.805658	0.906247	0.174733	none	none	FALSE	.	.	-0.19604	-0.00837349	0.345237	0.783865	0.210265	FALSE	.	.	-0.292332	-0.00615289	0.213937	0.854787	0.239496	FALSE	.	.	0.0663957	-0.000978601	0.707115	0.965531	0.233072	none	none	FALSE	.	.	-0.251582	-0.0096686	0.527891	0.781498	0.665499	FALSE	.	.	-0.480701	-0.0255028	0.0850813	0.466181	0.296559	FALSE	.	.	0.159283	0.014329	0.643535	0.666858	0.682777	none	none
GlyGly_EPB41L2_K693_M1	K693	EPB41L2	O43491	Band 4.1-like protein 2	FALSE	FALSE	693	K	QTQGSSHETLNIVEEKKRAEVGKDERVITEE		5887	FALSE	.	.	-0.115935	-0.0230882	0.407893	0.47374	0.172046	FALSE	.	.	0.0390678	-0.0256287	0.753034	0.428964	0.177999	FALSE	.	.	-0.131671	0.00120695	0.411165	0.906247	0.203478	none	none	FALSE	.	.	-0.191661	-0.00837349	0.36829	0.783865	0.299782	FALSE	.	.	0.0096341	-0.00615289	0.971037	0.854787	0.279282	FALSE	.	.	-0.178323	-0.000978601	0.467137	0.965531	0.327965	none	none	FALSE	.	.	-0.364171	-0.0096686	0.508502	0.781498	1.03177	FALSE	.	.	-0.380543	-0.0255028	0.399024	0.466181	0.70122	FALSE	.	.	-0.0965275	0.014329	0.833979	0.666858	0.895768	none	none
GlyGly_EPB41L2_K24_M1	K24	EPB41L2	O43491	Band 4.1-like protein 2	FALSE	FALSE	24	K	SEVKKDSSQLGTDATKEKPKEVAENQQNQSS		5887	FALSE	.	.	0.0954869	-0.0230882	0.451369	0.47374	0.128709	FALSE	.	.	0.120453	-0.0256287	0.309782	0.428964	0.135223	FALSE	.	.	-0.0132739	0.00120695	0.77565	0.906247	0.108624	none	none	FALSE	.	.	0.210626	-0.00837349	0.1362	0.783865	0.136189	FALSE	.	.	0.299426	-0.00615289	0.050583	0.854787	0.148803	FALSE	.	.	-0.0825166	-0.000978601	0.443986	0.965531	0.118978	none	none	FALSE	.	.	0.253817	-0.0096686	0.119914	0.781498	0.161888	FALSE	.	.	0.363557	-0.0255028	0.0326875	0.466181	0.172597	FALSE	.	.	-0.106559	0.014329	0.432398	0.666858	0.158091	none	none
GlyGly_EPB41L2_K100_M1	K100	EPB41L2	O43491	Band 4.1-like protein 2	FALSE	FALSE	100	K	QKSYTLVVAKDGGDKKEPTQAVVEEQVLDKE		5887	FALSE	.	.	0.156614	-0.0230882	0.600684	0.47374	0.512291	FALSE	.	.	-0.0320423	-0.0256287	0.883351	0.428964	0.59248	FALSE	.	.	0.0703196	0.00120695	0.712469	0.906247	0.757269	none	none	FALSE	.	.	0.0193084	-0.00837349	0.97794	0.783865	1.3166	FALSE	.	.	-0.110369	-0.00615289	0.807678	0.854787	1.05589	FALSE	.	.	0.0677285	-0.000978601	0.875141	0.965531	1.28745	none	none	FALSE	.	.	-0.0559398	-0.0096686	0.926828	0.781498	1.64846	FALSE	.	.	-0.0529309	-0.0255028	0.879768	0.466181	0.95049	FALSE	.	.	0.0106702	0.014329	0.993608	0.666858	1.61801	none	none
GlyGly_EPB41L2_K12_M1	K12	EPB41L2	O43491	Band 4.1-like protein 2	FALSE	FALSE	12	K	____MTTEVGSVSEVKKDSSQLGTDATKEKP		5887	FALSE	.	.	-0.101198	-0.0230882	0.738347	0.47374	0.283646	FALSE	.	.	0.417243	-0.0256287	0.0456492	0.428964	0.224944	FALSE	.	.	-0.497556	0.00120695	0.111019	0.906247	0.320537	none	none	FALSE	.	.	0.00333014	-0.00837349	0.984554	0.783865	0.224377	FALSE	.	.	0.343501	-0.00615289	0.199727	0.854787	0.263725	FALSE	.	.	-0.339278	-0.000978601	0.253009	0.965531	0.281384	none	none	FALSE	.	.	0.140738	-0.0096686	0.527156	0.781498	0.2247	FALSE	.	.	0.515195	-0.0255028	0.0532405	0.466181	0.257495	FALSE	.	.	-0.371847	0.014329	0.163429	0.666858	0.251859	none	none
GlyGly_EPB41L2_K160_M1	K160	EPB41L2	O43491	Band 4.1-like protein 2	FALSE	FALSE	160	K	EEKPSVSKEEKPSVSKVEMQPTELVSKEREE		5887	FALSE	.	.	-0.0492078	-0.0230882	0.752408	0.47374	0.197262	FALSE	.	.	0.118191	-0.0256287	0.398077	0.428964	0.171322	FALSE	.	.	-0.139115	0.00120695	0.421887	0.906247	0.226043	none	none	FALSE	.	.	0.122942	-0.00837349	0.549314	0.783865	0.214605	FALSE	.	.	0.303018	-0.00615289	0.116492	0.854787	0.219918	FALSE	.	.	-0.169137	-0.000978601	0.32753	0.965531	0.193	none	none	FALSE	.	.	0.0585023	-0.0096686	0.804236	0.781498	0.268545	FALSE	.	.	0.436846	-0.0255028	0.0786313	0.466181	0.262561	FALSE	.	.	-0.34926	0.014329	0.176472	0.666858	0.328265	none	none
GlyGly_EPB41L2_K171_M1	K171	EPB41L2	O43491	Band 4.1-like protein 2	FALSE	FALSE	171	K	PSVSKVEMQPTELVSKEREEKVKETQEDKLE		5887	FALSE	.	.	-0.035928	-0.0230882	0.775087	0.47374	0.197316	FALSE	.	.	0.12169	-0.0256287	0.419299	0.428964	0.190961	FALSE	.	.	-0.128504	0.00120695	0.461331	0.906247	0.285371	none	none	FALSE	.	.	-0.194768	-0.00837349	0.470679	0.783865	0.399077	FALSE	.	.	0.26937	-0.00615289	0.263997	0.854787	0.279523	FALSE	.	.	-0.44267	-0.000978601	0.202947	0.965531	0.534059	none	none	FALSE	.	.	-0.0140716	-0.0096686	0.959065	0.781498	0.483873	FALSE	.	.	0.183325	-0.0255028	0.556761	0.466181	0.351292	FALSE	.	.	-0.20363	0.014329	0.64456	0.666858	0.58798	none	none
GlyGly_EPB41L2_K13_M1	K13	EPB41L2	O43491	Band 4.1-like protein 2	FALSE	FALSE	13	K	___MTTEVGSVSEVKKDSSQLGTDATKEKPK		5887	FALSE	.	.	-0.0617412	-0.0230882	0.790054	0.47374	0.832879	FALSE	.	.	0.0275043	-0.0256287	0.881299	0.428964	0.603551	FALSE	.	.	-0.0288915	0.00120695	0.81124	0.906247	0.95638	none	none	FALSE	.	.	-0.152888	-0.00837349	0.743708	0.783865	1.21112	FALSE	.	.	0.140748	-0.00615289	0.611246	0.854787	0.334578	FALSE	.	.	-0.249917	-0.000978601	0.624621	0.965531	1.26545	none	none	FALSE	.	.	-0.209616	-0.0096686	0.725073	0.781498	1.31032	FALSE	.	.	0.196124	-0.0255028	0.480331	0.466181	0.329375	FALSE	.	.	-0.402888	0.014329	0.559065	0.666858	1.36175	none	none
GlyGly_EPB41L2_K374_M1	K374	EPB41L2	O43491	Band 4.1-like protein 2	FALSE	FALSE	374	K	SEFQFAPTQTKELEEKVAELHKTHRGLSPAQ		5887	FALSE	.	.	0.0212473	-0.0230882	0.85182	0.47374	0.180175	FALSE	.	.	0.0728651	-0.0256287	0.57373	0.428964	0.182246	FALSE	.	.	-0.0213889	0.00120695	0.773065	0.906247	0.205353	none	none	FALSE	.	.	-0.0429481	-0.00837349	0.85953	0.783865	0.250604	FALSE	.	.	0.0101735	-0.00615289	0.957721	0.854787	0.232811	FALSE	.	.	-0.0482439	-0.000978601	0.796423	0.965531	0.237729	none	none	FALSE	.	.	-0.752555	-0.0096686	0.00344097	0.781498	0.230054	FALSE	.	.	-0.447134	-0.0255028	0.136014	0.466181	0.276869	FALSE	.	.	-0.301396	0.014329	0.185775	0.666858	0.246576	none	none
GlyGly_EPB41L2_K601_M1	K601	EPB41L2	O43491	Band 4.1-like protein 2	FALSE	FALSE	601	K	VVQDGDGRREVRSPTKAPHLQLIEGKKNSLR		5887	FALSE	.	.	0.0233464	-0.0230882	0.863896	0.47374	0.197951	FALSE	.	.	-0.141274	-0.0256287	0.372438	0.428964	0.194199	FALSE	.	.	0.125409	0.00120695	0.488007	0.906247	0.27762	none	none	FALSE	.	.	0.0225492	-0.00837349	0.930101	0.783865	0.291876	FALSE	.	.	-0.269996	-0.00615289	0.160096	0.854787	0.228489	FALSE	.	.	0.272223	-0.000978601	0.300057	0.965531	0.318529	none	none	FALSE	.	.	-0.0587452	-0.0096686	0.886982	0.781498	0.90892	FALSE	.	.	-0.393679	-0.0255028	0.170593	0.466181	0.574006	FALSE	.	.	0.301045	0.014329	0.486304	0.666858	0.806787	none	none
GlyGly_EPB41L2_K184_M1	K184	EPB41L2	O43491	Band 4.1-like protein 2	FALSE	FALSE	184	K	VSKEREEKVKETQEDKLEGGAAKRETKEVQT		5887	FALSE	.	.	-0.0238585	-0.0230882	0.888465	0.47374	0.357551	FALSE	.	.	0.0451337	-0.0256287	0.822617	0.428964	0.41285	FALSE	.	.	-0.0302379	0.00120695	0.80703	0.906247	0.583543	none	none	FALSE	.	.	-0.00946629	-0.00837349	0.979134	0.783865	0.418457	FALSE	.	.	0.178048	-0.00615289	0.656923	0.854787	0.520449	FALSE	.	.	-0.147276	-0.000978601	0.732414	0.965531	0.699616	none	none	FALSE	.	.	-0.270558	-0.0096686	0.439317	0.781498	0.390929	FALSE	.	.	0.492149	-0.0255028	0.381485	0.466181	0.558675	FALSE	.	.	-0.745984	0.014329	0.276729	0.666858	0.670396	none	none
GlyGly_EPB41L2_K246_M1	K246	EPB41L2	O43491	Band 4.1-like protein 2	FALSE	FALSE	246	K	SCDLEKHAKGQVLFDKVCEHLNLLEKDYFGL	GlyGly_EPB41L3_K138_M1	5887	FALSE	.	.	0.0202137	-0.0230882	0.935967	0.47374	1.40204	FALSE	.	.	0.13123	-0.0256287	0.746102	0.428964	1.46851	FALSE	.	.	-0.0315034	0.00120695	0.842683	0.906247	1.36586	none	none	FALSE	.	.	0.785594	-0.00837349	0.59998	0.783865	2.39254	FALSE	.	.	1.09186	-0.00615289	0.490918	0.854787	2.71292	FALSE	.	.	-0.341362	-0.000978601	0.726351	0.965531	1.90728	none	none	FALSE	.	.	0.651755	-0.0096686	0.732803	0.781498	2.69238	FALSE	.	.	1.0033	-0.0255028	0.605379	0.466181	2.98672	FALSE	.	.	-0.453826	0.014329	0.755927	0.666858	2.48163	none	none
GlyGly_EPB41L2_K505_M1	K505	EPB41L2	O43491	Band 4.1-like protein 2	FALSE	FALSE	505	K	EHHTFYRLVSPEQPPKAKFLTLGSKFRYSGR		5887	FALSE	.	.	-0.00984816	-0.0230882	0.938795	0.47374	0.231747	FALSE	.	.	-0.00574705	-0.0256287	0.961373	0.428964	0.273346	FALSE	.	.	-0.000808971	0.00120695	0.990188	0.906247	0.324749	none	none	FALSE	.	.	-0.0577145	-0.00837349	0.855388	0.783865	0.65842	FALSE	.	.	0.0210993	-0.00615289	0.946873	0.854787	0.359353	FALSE	.	.	-0.0461812	-0.000978601	0.860002	0.965531	0.725931	none	none	FALSE	.	.	-0.107562	-0.0096686	0.830492	0.781498	0.964885	FALSE	.	.	-0.0961733	-0.0255028	0.795228	0.466181	0.539638	FALSE	.	.	-0.0356222	0.014329	0.940433	0.666858	1.02289	none	none
GlyGly_EPB41L2_K83_M1	K83	EPB41L2	O43491	Band 4.1-like protein 2	FALSE	FALSE	83	K	TSESRGISRFIPPWLKKQKSYTLVVAKDGGD		5887	FALSE	.	.	-0.00915175	-0.0230882	0.941562	0.47374	0.28114	FALSE	.	.	-0.0842965	-0.0256287	0.538375	0.428964	0.198114	FALSE	.	.	0.0262848	0.00120695	0.777774	0.906247	0.307985	none	none	FALSE	.	.	-0.20178	-0.00837349	0.460361	0.783865	0.269491	FALSE	.	.	-0.556676	-0.00615289	0.0799792	0.854787	0.351365	FALSE	.	.	0.342498	-0.000978601	0.285086	0.965531	0.355651	none	none	FALSE	.	.	-0.127903	-0.0096686	0.669184	0.781498	0.377222	FALSE	.	.	-0.890929	-0.0255028	0.0173855	0.466181	0.403087	FALSE	.	.	0.717026	0.014329	0.101929	0.666858	0.478922	none	none
GlyGly_EPB41L2_K94_M1	K94	EPB41L2	O43491	Band 4.1-like protein 2	FALSE	FALSE	94	K	PPWLKKQKSYTLVVAKDGGDKKEPTQAVVEE		5887	FALSE	.	.	0.00252772	-0.0230882	0.952135	0.47374	0.0799404	FALSE	.	.	-0.0065437	-0.0256287	0.893847	0.428964	0.0785021	FALSE	.	.	0.00357518	0.00120695	0.887238	0.906247	0.0848545	none	none	FALSE	.	.	0.0171061	-0.00837349	0.848124	0.783865	0.0972781	FALSE	.	.	0.0360071	-0.00615289	0.703139	0.854787	0.101076	FALSE	.	.	-0.0132574	-0.000978601	0.882207	0.965531	0.117366	none	none	FALSE	.	.	-0.0586178	-0.0096686	0.533603	0.781498	0.0978851	FALSE	.	.	0.193443	-0.0255028	0.181326	0.466181	0.156448	FALSE	.	.	-0.253211	0.014329	0.0974545	0.666858	0.165158	none	none
GlyGly_EPB41L2_K86_M1	K86	EPB41L2	O43491	Band 4.1-like protein 2	FALSE	FALSE	86	K	SRGISRFIPPWLKKQKSYTLVVAKDGGDKKE		5887	FALSE	.	.	-0.00167405	-0.0230882	0.974141	0.47374	0.0792799	FALSE	.	.	-0.00321418	-0.0256287	0.945429	0.428964	0.0797287	FALSE	.	.	0.000122348	0.00120695	0.991041	0.906247	0.0950993	none	none	FALSE	.	.	-0.0023184	-0.00837349	0.974241	0.783865	0.0968235	FALSE	.	.	0.0233423	-0.00615289	0.804202	0.854787	0.106901	FALSE	.	.	-0.0220903	-0.000978601	0.812301	0.965531	0.115296	none	none	FALSE	.	.	-0.000300941	-0.0096686	0.999151	0.781498	0.133683	FALSE	.	.	-0.0116224	-0.0255028	0.926467	0.466181	0.141571	FALSE	.	.	0.00497038	0.014329	0.957894	0.666858	0.163223	none	none
GlyGly_EPB41L5_K508_M1	K508	EPB41L5	Q9HCM4	Band 4.1-like protein 5	FALSE	FALSE	508	K	GEPEVEYETLKDTSEKLKQLEMENSPLLSPR		362	FALSE	.	.	-0.0457982	-0.0305061	0.583537	0.695074	0.0977154	FALSE	.	.	0.0567998	-0.00938731	0.545242	0.892948	0.10772	FALSE	.	.	-0.0864503	-0.00797961	0.432193	0.831763	0.142064	none	none	FALSE	.	.	-0.0394979	-0.177051	0.77344	0.232299	0.144978	FALSE	.	.	-0.109617	-0.224258	0.372103	0.080002	0.131898	FALSE	.	.	0.0536046	0.0356824	0.67057	0.725389	0.142381	none	none	FALSE	.	.	0.0340252	-0.247738	0.80072	0.100671	0.139746	FALSE	.	.	-0.0540782	-0.1777	0.682756	0.220884	0.1377	FALSE	.	.	0.0863806	-0.0583652	0.561283	0.701432	0.147885	none	none
GlyGly_EPB41L5_K350_M1	K350	EPB41L5	Q9HCM4	Band 4.1-like protein 5	FALSE	FALSE	350	K	RSGFIRLGSRFRYSGKTEYQTTKTNKARRST		362	FALSE	.	.	0.0331567	-0.0305061	0.787437	0.695074	0.230346	FALSE	.	.	-0.00766243	-0.00938731	0.947734	0.892948	0.260624	FALSE	.	.	0.0125289	-0.00797961	0.839941	0.831763	0.316953	none	none	FALSE	.	.	-0.0254182	-0.177051	0.900028	0.232299	0.218871	FALSE	.	.	-0.0107638	-0.224258	0.956405	0.080002	0.259547	FALSE	.	.	0.00391043	0.0356824	0.986678	0.725389	0.254023	none	none	FALSE	.	.	0.104539	-0.247738	0.64703	0.100671	0.240434	FALSE	.	.	0.28746	-0.1777	0.350288	0.220884	0.296482	FALSE	.	.	-0.162917	-0.0583652	0.554555	0.701432	0.307666	none	none
GlyGly_EPB41L5_K40_M1	K40	EPB41L5	Q9HCM4	Band 4.1-like protein 5	FALSE	FALSE	40	K	EAQRAATHIPAAGDSKSIITCRVSLLDGTDV		362	FALSE	.	.	0.000538396	-0.0305061	0.991187	0.695074	0.340039	FALSE	.	.	-0.0455584	-0.00938731	0.797798	0.892948	0.566541	FALSE	.	.	0.0156372	-0.00797961	0.85767	0.831763	0.653628	none	none	FALSE	.	.	-0.277295	-0.177051	0.495326	0.232299	0.549144	FALSE	.	.	-0.208135	-0.224258	0.661491	0.080002	0.801279	FALSE	.	.	-0.0360924	0.0356824	0.911809	0.725389	0.815408	none	none	FALSE	.	.	-0.424277	-0.247738	0.485866	0.100671	1.09931	FALSE	.	.	-0.213871	-0.1777	0.672385	0.220884	0.854511	FALSE	.	.	-0.188286	-0.0583652	0.759261	0.701432	1.21113	none	none
GlyGly_EPCAM_K299_M1	K299	EPCAM	P16422	Epithelial cell adhesion molecule	FALSE	FALSE	299	K	VVLVISRKKRMAKYEKAEIKEMGEMHRELNA			FALSE	.		-0.0912627		0.666684		0.355815	FALSE	.		0.0687339		0.738384		0.396115	FALSE	.		-0.116268		0.60215		0.458181	none		FALSE	.		-0.241518		0.552625		0.604812	FALSE	.		0.0117214		0.98895		0.880759	FALSE	.		-0.163527		0.710058		0.908343	none		FALSE	.		-0.411594		0.603355		1.65114	FALSE	.		-0.157866		0.861108		1.82756	FALSE	.		-0.21271		0.797061		2.0259	none
GlyGly_EPG5_K6_M1	K6	EPG5	Q9HCE0	Ectopic P granules protein 5 homolog	FALSE	FALSE	6	K	__________MAEAVKPQRRAKAKASRTKTK			FALSE	.		-0.0292379		0.811998		0.220434	FALSE	.		0.00073735		0.99577		0.253936	FALSE	.		-0.00795877		0.888048		0.309316	none		FALSE	.		0.0228328		0.919229		0.325041	FALSE	.		0.0199024		0.930582		0.293472	FALSE	.		0.00463826		0.981424		0.396477	none		FALSE	.		-0.02435		0.95216		0.786029	FALSE	.		0.253108		0.563875		0.545919	FALSE	.		-0.169537		0.729994		0.951578	none
GlyGly_EPHA2_K583_M1	K583	EPHA2	P29317	Ephrin type-A receptor 2	FALSE	FALSE	583	K	RQSPEDVYFSKSEQLKPLKTYVDPHTYEDPN		5674	TRUE	+	.	0.33823	-0.075749	0.00739343	0.248856	0.104887	TRUE	+	.	0.547253	-0.102214	3.53519e-06	0.127211	0.117377	FALSE	.	.	-0.211349	0.0181483	0.0725734	0.570394	0.111404	shared	none	FALSE	.	.	0.294506	-0.203883	0.0472723	0.000103614	0.140546	FALSE	.	.	0.444056	-0.0996175	0.00277398	0.0281768	0.139039	FALSE	.	.	-0.156369	-0.104591	0.286442	0.0439534	0.137333	none	none	TRUE	+	.	0.8823	0.238812	4.76368e-28	1.24905e-06	0.137492	FALSE	.	.	0.603656	0.0230603	0.0154701	0.670205	0.195742	FALSE	.	.	0.284515	0.215354	0.111137	2.84083e-07	0.204149	SARS_CoV2	none
GlyGly_EPHA2_K684_M1	K684	EPHA2	P29317	Ephrin type-A receptor 2	FALSE	FALSE	684	K	QFSHHNIIRLEGVISKYKPMMIITEYMENGA		5674	FALSE	.	.	0.440294	-0.075749	0.0308295	0.248856	0.18888	FALSE	.	.	0.436318	-0.102214	0.0308595	0.127211	0.18799	FALSE	.	.	0.000984172	0.0181483	0.977816	0.570394	0.130983	none	none	FALSE	.	.	0.419881	-0.203883	0.0352156	0.000103614	0.212578	FALSE	.	.	0.399573	-0.0996175	0.0769379	0.0281768	0.231258	FALSE	.	.	0.0178672	-0.104591	0.886854	0.0439534	0.180094	none	none	FALSE	.	.	0.690625	0.238812	0.0217047	1.24905e-06	0.294884	FALSE	.	.	0.335743	0.0230603	0.321597	0.670205	0.382497	FALSE	.	.	0.302446	0.215354	0.340383	2.84083e-07	0.392024	none	none
GlyGly_EPHA2_K617_M1	K617	EPHA2	P29317	Ephrin type-A receptor 2	FALSE	FALSE	617	K	LKFTTEIHPSCVTRQKVIGAGEFGEVYKGML		5674	FALSE	.	.	0.292544	-0.075749	0.0876594	0.248856	0.195389	FALSE	.	.	0.277602	-0.102214	0.111837	0.127211	0.193798	FALSE	.	.	0.00600616	0.0181483	0.873294	0.570394	0.193592	none	none	FALSE	.	.	0.209578	-0.203883	0.0351334	0.000103614	0.0953339	FALSE	.	.	0.123697	-0.0996175	0.34121	0.0281768	0.134503	FALSE	.	.	0.0794231	-0.104591	0.403029	0.0439534	0.127378	none	none	FALSE	.	.	0.121927	0.238812	0.324562	1.24905e-06	0.121381	FALSE	.	.	0.072563	0.0230603	0.649169	0.670205	0.162029	FALSE	.	.	0.055319	0.215354	0.663915	2.84083e-07	0.144357	none	none
GlyGly_EPHA2_K655_M1	K655	EPHA2	P29317	Ephrin type-A receptor 2	FALSE	FALSE	655	K	EVPVAIKTLKAGYTEKQRVDFLGEAGIMGQF		5674	FALSE	.	.	0.705649	-0.075749	0.0978935	0.248856	0.425758	FALSE	.	.	0.114679	-0.102214	0.783203	0.127211	0.480012	FALSE	.	.	0.488408	0.0181483	0.242588	0.570394	0.456754	none	none	FALSE	.	.	0.707513	-0.203883	0.0461114	0.000103614	0.35997	FALSE	.	.	0.399536	-0.0996175	0.375402	0.0281768	0.439106	FALSE	.	.	0.278021	-0.104591	0.343239	0.0439534	0.347979	none	none	FALSE	.	.	0.788337	0.238812	0.0207101	1.24905e-06	0.349975	FALSE	.	.	0.546841	0.0230603	0.25764	0.670205	0.477107	FALSE	.	.	0.23352	0.215354	0.430844	2.84083e-07	0.330627	none	none
GlyGly_EPHA2_K586_M1	K586	EPHA2	P29317	Ephrin type-A receptor 2	FALSE	FALSE	586	K	PEDVYFSKSEQLKPLKTYVDPHTYEDPNQAV		5674	FALSE	.	.	0.172667	-0.075749	0.242056	0.248856	0.154265	FALSE	.	.	0.144962	-0.102214	0.324592	0.127211	0.149486	FALSE	.	.	0.00789494	0.0181483	0.862134	0.570394	0.144963	none	none	FALSE	.	.	0.193928	-0.203883	0.234885	0.000103614	0.165124	FALSE	.	.	0.135823	-0.0996175	0.446813	0.0281768	0.185358	FALSE	.	.	0.0437489	-0.104591	0.757637	0.0439534	0.197456	none	none	FALSE	.	.	-0.027238	0.238812	0.866487	1.24905e-06	0.166326	FALSE	.	.	0.206065	0.0230603	0.317428	0.670205	0.202928	FALSE	.	.	-0.210119	0.215354	0.290536	2.84083e-07	0.213919	none	none
GlyGly_EPHA2_K639_M1	K639	EPHA2	P29317	Ephrin type-A receptor 2	FALSE	FALSE	639	K	FGEVYKGMLKTSSGKKEVPVAIKTLKAGYTE		5674	FALSE	.	.	0.144461	-0.075749	0.394899	0.248856	0.169014	FALSE	.	.	0.210202	-0.102214	0.190519	0.127211	0.167788	FALSE	.	.	-0.0292799	0.0181483	0.647944	0.570394	0.128746	none	none	FALSE	.	.	0.154492	-0.203883	0.435167	0.000103614	0.197898	FALSE	.	.	0.280934	-0.0996175	0.177426	0.0281768	0.216168	FALSE	.	.	-0.102828	-0.104591	0.504441	0.0439534	0.189313	none	none	FALSE	.	.	0.669935	0.238812	0.0132262	1.24905e-06	0.276647	FALSE	.	.	0.693209	0.0230603	0.0256339	0.670205	0.29966	FALSE	.	.	-0.0308692	0.215354	0.867788	2.84083e-07	0.219008	none	none
GlyGly_EPHA2_K603_M1	K603	EPHA2	P29317	Ephrin type-A receptor 2	FALSE	FALSE	603	K	YVDPHTYEDPNQAVLKFTTEIHPSCVTRQKV		5674	FALSE	.	.	0.110234	-0.075749	0.417189	0.248856	0.149006	FALSE	.	.	0.19198	-0.102214	0.208405	0.127211	0.171099	FALSE	.	.	-0.0416662	0.0181483	0.603709	0.570394	0.149223	none	none	FALSE	.	.	0.216468	-0.203883	0.11186	0.000103614	0.131281	FALSE	.	.	0.213897	-0.0996175	0.215274	0.0281768	0.159533	FALSE	.	.	-0.00301231	-0.104591	0.981361	0.0439534	0.166651	none	none	FALSE	.	.	0.222477	0.238812	0.291347	1.24905e-06	0.205849	FALSE	.	.	0.227023	0.0230603	0.12325	0.670205	0.147595	FALSE	.	.	-0.0103759	0.215354	0.966832	2.84083e-07	0.222603	none	none
GlyGly_EPHA2_K649_M1	K649	EPHA2	P29317	Ephrin type-A receptor 2	FALSE	FALSE	649	K	TSSGKKEVPVAIKTLKAGYTEKQRVDFLGEA		5674	FALSE	.	.	0.252576	-0.075749	0.507518	0.248856	1.40795	FALSE	.	.	0.195203	-0.102214	0.621601	0.127211	1.44315	FALSE	.	.	0.00746023	0.0181483	0.914197	0.570394	0.570755	none	none	FALSE	.	.	0.428965	-0.203883	0.457095	0.000103614	1.42445	FALSE	.	.	0.27423	-0.0996175	0.63993	0.0281768	1.55248	FALSE	.	.	0.0171775	-0.104591	0.942968	0.0439534	0.852665	none	none	FALSE	.	.	0.596959	0.238812	0.412131	1.24905e-06	1.45405	FALSE	.	.	0.276891	0.0230603	0.738735	0.670205	1.76829	FALSE	.	.	0.113686	0.215354	0.827412	2.84083e-07	1.40394	none	none
GlyGly_EPHA2_K578_M1	K578	EPHA2	P29317	Ephrin type-A receptor 2	FALSE	FALSE	578	K	KNQRARQSPEDVYFSKSEQLKPLKTYVDPHT		5674	FALSE	.	.	-0.0571401	-0.075749	0.528931	0.248856	0.115664	FALSE	.	.	0.0474746	-0.102214	0.58221	0.127211	0.109047	FALSE	.	.	-0.0928977	0.0181483	0.42738	0.570394	0.1617	none	none	FALSE	.	.	0.0385772	-0.203883	0.731995	0.000103614	0.127355	FALSE	.	.	0.0115464	-0.0996175	0.922886	0.0281768	0.140828	FALSE	.	.	0.0216281	-0.104591	0.857287	0.0439534	0.1441	none	none	FALSE	.	.	0.111643	0.238812	0.257938	1.24905e-06	0.102129	FALSE	.	.	-0.107291	0.0230603	0.48512	0.670205	0.160243	FALSE	.	.	0.214745	0.215354	0.177819	2.84083e-07	0.168053	none	none
GlyGly_EPHA2_K873_M1	K873	EPHA2	P29317	Ephrin type-A receptor 2	FALSE	FALSE	873	K	RARRPKFADIVSILDKLIRAPDSLKTLADFD		5674	FALSE	.	.	0.0761194	-0.075749	0.623038	0.248856	0.248052	FALSE	.	.	0.0252457	-0.102214	0.868085	0.127211	0.349366	FALSE	.	.	0.00786798	0.0181483	0.898197	0.570394	0.422292	none	none	FALSE	.	.	0.234828	-0.203883	0.344043	0.000103614	0.287351	FALSE	.	.	-0.0952668	-0.0996175	0.803722	0.0281768	0.531307	FALSE	.	.	0.246942	-0.104591	0.480775	0.0439534	0.636677	none	none	FALSE	.	.	-0.203441	0.238812	0.581894	1.24905e-06	0.404599	FALSE	.	.	-0.240576	0.0230603	0.517884	0.670205	0.376363	FALSE	.	.	0.00482489	0.215354	0.988137	2.84083e-07	0.392516	none	none
GlyGly_EPHA2_K646_M1	K646	EPHA2	P29317	Ephrin type-A receptor 2	FALSE	FALSE	646	K	MLKTSSGKKEVPVAIKTLKAGYTEKQRVDFL		5674	FALSE	.	.	-0.0347968	-0.075749	0.770095	0.248856	0.158407	FALSE	.	.	0.105335	-0.102214	0.373258	0.127211	0.148403	FALSE	.	.	-0.119492	0.0181483	0.414253	0.570394	0.190785	none	none	FALSE	.	.	-0.0842868	-0.203883	0.674989	0.000103614	0.216828	FALSE	.	.	0.289907	-0.0996175	0.139631	0.0281768	0.230656	FALSE	.	.	-0.378662	-0.104591	0.102269	0.0439534	0.236071	none	none	FALSE	.	.	0.333242	0.238812	0.47123	1.24905e-06	0.447009	FALSE	.	.	0.71926	0.0230603	0.113323	0.670205	0.479564	FALSE	.	.	-0.370758	0.215354	0.212803	2.84083e-07	0.327228	none	none
GlyGly_EPHA2_K778_M1	K778	EPHA2	P29317	Ephrin type-A receptor 2	FALSE	FALSE	778	K	VLEDDPEATYTTSGGKIPIRWTAPEAISYRK		5674	FALSE	.	.	0.00675699	-0.075749	0.912825	0.248856	0.0905818	FALSE	.	.	-0.0313728	-0.102214	0.673564	0.127211	0.100575	FALSE	.	.	0.0255012	0.0181483	0.692625	0.570394	0.117874	none	none	FALSE	.	.	0.0136575	-0.203883	0.910271	0.000103614	0.136114	FALSE	.	.	-0.0407055	-0.0996175	0.796858	0.0281768	0.169545	FALSE	.	.	0.0423313	-0.104591	0.765511	0.0439534	0.189872	none	none	FALSE	.	.	-0.188132	0.238812	0.382737	1.24905e-06	0.227051	FALSE	.	.	-0.0502029	0.0230603	0.838161	0.670205	0.275863	FALSE	.	.	-0.118888	0.215354	0.582401	2.84083e-07	0.250042	none	none
GlyGly_EPHA2_K882_M1	K882	EPHA2	P29317	Ephrin type-A receptor 2	FALSE	FALSE	882	K	IVSILDKLIRAPDSLKTLADFDPRVSIRLPS		5674	FALSE	.	.	0.00572006	-0.075749	0.959194	0.248856	0.210934	FALSE	.	.	0.0466112	-0.102214	0.722634	0.127211	0.213799	FALSE	.	.	-0.0153633	0.0181483	0.80125	0.570394	0.226257	none	none	FALSE	.	.	0.0272213	-0.203883	0.886513	0.000103614	0.224923	FALSE	.	.	0.151634	-0.0996175	0.472982	0.0281768	0.226031	FALSE	.	.	-0.0925888	-0.104591	0.556886	0.0439534	0.185705	none	none	FALSE	.	.	-0.157685	0.238812	0.47738	1.24905e-06	0.235816	FALSE	.	.	0.016853	0.0230603	0.9516	0.670205	0.310092	FALSE	.	.	-0.152544	0.215354	0.49137	2.84083e-07	0.252243	none	none
GlyGly_EPHA2_K945_M1	K945	EPHA2	P29317	Ephrin type-A receptor 2	FALSE	FALSE	945	K	YTAIEKVVQMTNDDIKRIGVRLPGHQKRIAY		5674	FALSE	.	.	0.00910104	-0.075749	0.972418	0.248856	0.787507	FALSE	.	.	-0.0208056	-0.102214	0.925194	0.127211	0.804307	FALSE	.	.	0.00644486	0.0181483	0.92532	0.570394	0.981514	none	none	FALSE	.	.	-0.127006	-0.203883	0.838422	0.000103614	1.23405	FALSE	.	.	-0.0425463	-0.0996175	0.946582	0.0281768	1.18737	FALSE	.	.	-0.0374764	-0.104591	0.922349	0.0439534	1.48146	none	none	FALSE	.	.	-0.344124	0.238812	0.75712	1.24905e-06	1.68589	FALSE	.	.	-0.194704	0.0230603	0.861476	0.670205	1.74935	FALSE	.	.	-0.0656685	0.215354	0.934858	2.84083e-07	2.02793	none	none
GlyGly_EPHB4_K577_M1	K577	EPHB4	P54760	Ephrin type-B receptor 4	FALSE	FALSE	577	K	CLRKQSNGREAEYSDKHGQYLIGHGTKVYID		1181	FALSE	.	.	0.0357363	-0.152394	0.72898	0.245007	0.143241	FALSE	.	.	-0.0480247	-0.0175429	0.669944	0.887433	0.156758	FALSE	.	.	0.0581865	-0.0954535	0.57993	0.418491	0.182081	none	none	FALSE	.	.	0.0728085	-0.0916739	0.645546	0.558888	0.196857	FALSE	.	.	-0.0244563	-0.00310883	0.900756	0.984802	0.236269	FALSE	.	.	0.0918866	-0.0865798	0.613748	0.4886	0.21949	none	none	FALSE	.	.	0.481995	-0.0815205	0.023113	0.649111	0.177956	FALSE	.	.	0.187353	0.0698325	0.392093	0.69597	0.209577	FALSE	.	.	0.289783	-0.152256	0.131162	0.240993	0.202742	none	none
GlyGly_EPHB4_K973_M1	K973	EPHB4	P54760	Ephrin type-B receptor 4	FALSE	FALSE	973	K	QKKILASVQHMKSQAKPGTPGGTGGPAPQY_		1181	FALSE	.	.	0.0086047	-0.152394	0.902403	0.245007	0.11153	FALSE	.	.	-0.0444072	-0.0175429	0.590295	0.887433	0.111572	FALSE	.	.	0.0385809	-0.0954535	0.58997	0.418491	0.117139	none	none	FALSE	.	.	0.0865198	-0.0916739	0.534621	0.558888	0.165205	FALSE	.	.	-0.051885	-0.00310883	0.739803	0.984802	0.174807	FALSE	.	.	0.123456	-0.0865798	0.35436	0.4886	0.154209	none	none	FALSE	.	.	0.807324	-0.0815205	0.00195508	0.649111	0.176187	FALSE	.	.	0.675051	0.0698325	0.009479	0.69597	0.220569	FALSE	.	.	0.12058	-0.152256	0.406143	0.240993	0.16659	none	none
GlyGly_EPHB4_K781_M1	K781	EPHB4	P54760	Ephrin type-B receptor 4	FALSE	FALSE	781	K	EENSSDPTYTSSLGGKIPIRWTAPEAIAFRK		1181	FALSE	.	.	-0.0227712	-0.152394	0.934507	0.245007	0.671986	FALSE	.	.	0.156406	-0.0175429	0.662637	0.887433	0.708957	FALSE	.	.	-0.0726372	-0.0954535	0.733138	0.418491	0.971115	none	none	FALSE	.	.	-0.0321447	-0.0916739	0.948686	0.558888	0.599436	FALSE	.	.	0.0888947	-0.00310883	0.877612	0.984802	1.05483	FALSE	.	.	-0.0742373	-0.0865798	0.876585	0.4886	1.18324	none	none	FALSE	.	.	-0.238166	-0.0815205	0.785023	0.649111	1.73696	FALSE	.	.	-0.0747972	0.0698325	0.948429	0.69597	1.95942	FALSE	.	.	-0.150687	-0.152256	0.871731	0.240993	2.12568	none	none
GlyGly_EPHX1_K105_M1	K105	EPHX1	P07099	Epoxide hydrolase 1	FALSE	FALSE	105	K	LKKVISYWRNEFDWKKQVEILNRYPHFKTKI		2123	FALSE	.	.	-0.0516995	0.0393328	0.587717	0.0988076	0.148125	FALSE	.	.	-0.0199087	-0.027428	0.835088	0.390595	0.14974	FALSE	.	.	-0.0123765	0.0671574	0.814244	0.0634664	0.166485	none	none	FALSE	.	.	-0.0819054	-0.0322358	0.673158	0.350449	0.223527	FALSE	.	.	0.071395	-0.10656	0.724055	0.0026141	0.232507	FALSE	.	.	-0.139038	0.0729509	0.487684	0.00892962	0.237491	none	none	FALSE	.	.	-0.0258846	-0.0723414	0.929089	0.0111888	0.274773	FALSE	.	.	0.0852842	-0.137557	0.76666	4.19591e-12	0.320093	FALSE	.	.	-0.110007	0.065651	0.68603	0.0359599	0.331701	none	none
GlyGly_EPHX1_K288_M1	K288	EPHX1	P07099	Epoxide hydrolase 1	FALSE	FALSE	288	K	GLTERDVELLYPVKEKVFYSLMRESGYMHIQ		2123	FALSE	.	.	0.05257	0.0393328	0.629902	0.0988076	0.15285	FALSE	.	.	-0.0149414	-0.027428	0.877711	0.390595	0.159636	FALSE	.	.	0.0392405	0.0671574	0.654889	0.0634664	0.197167	none	none	FALSE	.	.	0.0269595	-0.0322358	0.877669	0.350449	0.201918	FALSE	.	.	-0.101718	-0.10656	0.566382	0.0026141	0.211381	FALSE	.	.	0.11403	0.0729509	0.545279	0.00892962	0.235958	none	none	FALSE	.	.	-0.0322964	-0.0723414	0.877453	0.0111888	0.243584	FALSE	.	.	-0.130542	-0.137557	0.556874	4.19591e-12	0.276572	FALSE	.	.	0.0965722	0.065651	0.681469	0.0359599	0.302274	none	none
GlyGly_EPHX1_K411_M1	K411	EPHX1	P07099	Epoxide hydrolase 1	FALSE	FALSE	411	K	TGFSAFPFELLHTPEKWVRFKYPKLISYSYM		2123	FALSE	.	.	-0.159155	0.0393328	0.72336	0.0988076	1.34089	FALSE	.	.	-0.349937	-0.027428	0.36332	0.390595	0.947761	FALSE	.	.	0.0200465	0.0671574	0.867459	0.0634664	0.999976	none	none	FALSE	.	.	-1.56811	-0.0322358	0.409403	0.350449	2.89199	FALSE	.	.	-1.34484	-0.10656	0.364535	0.0026141	2.9168	FALSE	.	.	0.0476962	0.0729509	0.929091	0.00892962	1.76227	none	none	FALSE	.	.	-2.35888	-0.0723414	0.370661	0.0111888	3.05694	FALSE	.	.	-2.1025	-0.137557	0.363439	4.19591e-12	3.19207	FALSE	.	.	0.0618135	0.065651	0.953208	0.0359599	2.46334	none	none
GlyGly_EPHX1_K131_M1	K131	EPHX1	P07099	Epoxide hydrolase 1	FALSE	FALSE	131	K	FKTKIEGLDIHFIHVKPPQLPAGHTPKPLLM		2123	FALSE	.	.	-0.091543	0.0393328	0.751418	0.0988076	0.337064	FALSE	.	.	-0.498418	-0.027428	0.115713	0.390595	0.322108	FALSE	.	.	0.326316	0.0671574	0.341951	0.0634664	0.377417	none	none	FALSE	.	.	-0.202113	-0.0322358	0.455125	0.350449	0.288099	FALSE	.	.	-0.563381	-0.10656	0.0925374	0.0026141	0.315418	FALSE	.	.	0.341433	0.0729509	0.351127	0.00892962	0.360533	none	none	FALSE	.	.	-0.276848	-0.0723414	0.511958	0.0111888	0.684491	FALSE	.	.	-0.602403	-0.137557	0.0356902	4.19591e-12	0.277609	FALSE	.	.	0.316353	0.065651	0.52056	0.0359599	0.698349	none	none
GlyGly_EPHX1_K286_M1	K286	EPHX1	P07099	Epoxide hydrolase 1	FALSE	FALSE	286	K	FLGLTERDVELLYPVKEKVFYSLMRESGYMH		2123	FALSE	.	.	-0.0160998	0.0393328	0.882428	0.0988076	0.171451	FALSE	.	.	-0.0635592	-0.027428	0.578144	0.390595	0.149085	FALSE	.	.	0.0142976	0.0671574	0.819816	0.0634664	0.170976	none	none	FALSE	.	.	-0.16144	-0.0322358	0.552812	0.350449	0.289496	FALSE	.	.	-0.408647	-0.10656	0.116457	0.0026141	0.260151	FALSE	.	.	0.212855	0.0729509	0.372586	0.00892962	0.252956	none	none	FALSE	.	.	-0.262353	-0.0723414	0.349227	0.0111888	0.295345	FALSE	.	.	-0.393933	-0.137557	0.187169	4.19591e-12	0.316629	FALSE	.	.	0.127726	0.065651	0.627391	0.0359599	0.313717	none	none
GlyGly_EPN1_K128_M1	K128	EPN1	Q9Y6I3	Epsin-1	FALSE	FALSE	128	K	DRDGKDQGVNVREKAKQLVALLRDEDRLREE		5906	FALSE	.	.	-0.406563	-0.0929681	0.024182	0.0954595	0.163373	FALSE	.	.	-0.422118	-0.0956783	0.0201357	0.0769492	0.175314	FALSE	.	.	0.00331299	0.000482178	0.918546	0.959193	0.132167	none	none	FALSE	.	.	-0.335222	0.090588	0.130222	0.16571	0.216679	FALSE	.	.	-0.251405	0.104829	0.11973	0.0856268	0.145053	FALSE	.	.	-0.0705412	-0.0124988	0.651887	0.760727	0.184952	none	none	FALSE	.	.	-0.543549	-0.0522005	0.00116926	0.411529	0.162833	FALSE	.	.	-0.403581	0.0400397	0.0329772	0.491753	0.180581	FALSE	.	.	-0.125028	-0.0897248	0.417736	0.109917	0.157193	none	none
GlyGly_EPN1_K117_M1	K117	EPN1	Q9Y6I3	Epsin-1	FALSE	FALSE	117	K	AVQTLKDFQYVDRDGKDQGVNVREKAKQLVA	GlyGly_EPN3_K117_M1	5906	FALSE	.	.	-0.114294	-0.0929681	0.311576	0.0954595	0.133902	FALSE	.	.	-0.0600656	-0.0956783	0.609553	0.0769492	0.134113	FALSE	.	.	-0.0286306	0.000482178	0.662241	0.959193	0.121604	none	none	FALSE	.	.	-0.0561321	0.090588	0.720126	0.16571	0.167962	FALSE	.	.	-0.0462172	0.104829	0.762703	0.0856268	0.161631	FALSE	.	.	-0.0183992	-0.0124988	0.890846	0.760727	0.179205	none	none	FALSE	.	.	0.0285305	-0.0522005	0.848617	0.411529	0.168785	FALSE	.	.	0.238258	0.0400397	0.229651	0.491753	0.20747	FALSE	.	.	-0.199881	-0.0897248	0.320172	0.109917	0.201826	none	none
GlyGly_EPN1_K107_M1	K107	EPN1	Q9Y6I3	Epsin-1	FALSE	FALSE	107	K	VSQQCKENMYAVQTLKDFQYVDRDGKDQGVN		5906	FALSE	.	.	-0.0407081	-0.0929681	0.633468	0.0954595	0.113313	FALSE	.	.	-0.000972058	-0.0956783	0.981348	0.0769492	0.130805	FALSE	.	.	-0.0159571	0.000482178	0.768789	0.959193	0.129083	none	none	FALSE	.	.	-0.120061	0.090588	0.325435	0.16571	0.127127	FALSE	.	.	0.0355673	0.104829	0.823934	0.0856268	0.156297	FALSE	.	.	-0.139016	-0.0124988	0.34607	0.760727	0.140842	none	none	TRUE	-	.	-0.627807	-0.0522005	0.000432929	0.411529	0.134203	FALSE	.	.	-0.441694	0.0400397	0.0275253	0.491753	0.179723	FALSE	.	.	-0.178235	-0.0897248	0.233999	0.109917	0.147767	SARS_CoV2	none
GlyGly_EPN1_K149_M1	K149	EPN1	Q9Y6I3	Epsin-1	FALSE	FALSE	149	K	LRDEDRLREERAHALKTKEKLAQTATASSAA		5906	FALSE	.	.	0.0770627	-0.0929681	0.638168	0.0954595	0.251288	FALSE	.	.	0.0964316	-0.0956783	0.557066	0.0769492	0.253715	FALSE	.	.	-0.0099672	0.000482178	0.866895	0.959193	0.206534	none	none	FALSE	.	.	0.228349	0.090588	0.37645	0.16571	0.271636	FALSE	.	.	0.35076	0.104829	0.154596	0.0856268	0.249126	FALSE	.	.	-0.0956122	-0.0124988	0.541535	0.760727	0.231236	none	none	FALSE	.	.	0.481182	-0.0522005	0.0743844	0.411529	0.277576	FALSE	.	.	0.495696	0.0400397	0.149362	0.491753	0.347272	FALSE	.	.	-0.0271331	-0.0897248	0.891218	0.109917	0.244925	none	none
GlyGly_EPN1_K97_M1	K97	EPN1	Q9Y6I3	Epsin-1	FALSE	FALSE	97	K	EYLIKTGSERVSQQCKENMYAVQTLKDFQYV		5906	FALSE	.	.	-0.00575856	-0.0929681	0.977293	0.0954595	0.371442	FALSE	.	.	0.0155147	-0.0956783	0.923708	0.0769492	0.394195	FALSE	.	.	-0.00412105	0.000482178	0.934216	0.959193	0.398616	none	none	FALSE	.	.	-0.0528442	0.090588	0.888545	0.16571	0.512674	FALSE	.	.	0.0644647	0.104829	0.861293	0.0856268	0.538145	FALSE	.	.	-0.0797595	-0.0124988	0.803998	0.760727	0.616727	none	none	FALSE	.	.	-0.243568	-0.0522005	0.736803	0.411529	1.14236	FALSE	.	.	0.23163	0.0400397	0.75241	0.491753	1.03132	FALSE	.	.	-0.304902	-0.0897248	0.664879	0.109917	1.33179	none	none
GlyGly_EPN2_K188_M1	K188	EPN2	O95208	Epsin-2	FALSE	FALSE	188	K	SQPNLSTSHSEQEYGKAGGSPASYHGSPEAS		1227	FALSE	.	.	0.589351	-0.00488308	0.283267	0.901118	0.497338	FALSE	.	.	-0.538346	-0.0123323	0.244376	0.760704	0.475184	FALSE	.	.	1.18875	0.00246146	0.152379	0.886087	0.672498	none	none	FALSE	.	.	0.0298397	0.166995	0.96746	0.0218414	0.683442	FALSE	.	.	-0.462007	0.162732	0.562245	0.0247213	0.921758	FALSE	.	.	0.614536	0.0041686	0.597232	0.930235	0.991044	none	none	FALSE	.	.	-0.642992	0.194643	0.364024	0.00793632	0.810499	FALSE	.	.	-0.116359	0.190858	0.894964	0.0111953	1.07209	FALSE	.	.	-0.564336	0.0041368	0.567902	0.964676	0.995213	none	none
GlyGly_EPN2_K135_M1	K135	EPN2	O95208	Epsin-2	FALSE	FALSE	135	K	GINVREKSKQLVALLKDEERLKAERAQALKT		1227	FALSE	.	.	-0.0942558	-0.00488308	0.389177	0.901118	0.138277	FALSE	.	.	-0.0292714	-0.0123323	0.782299	0.760704	0.143241	FALSE	.	.	-0.0317809	0.00246146	0.628277	0.886087	0.125199	none	none	FALSE	.	.	-0.099124	0.166995	0.468529	0.0218414	0.151071	FALSE	.	.	-0.0405247	0.162732	0.791101	0.0247213	0.159522	FALSE	.	.	-0.0508869	0.0041686	0.665372	0.930235	0.143703	none	none	FALSE	.	.	-0.214032	0.194643	0.183462	0.00793632	0.169798	FALSE	.	.	-0.0578678	0.190858	0.763711	0.0111953	0.198626	FALSE	.	.	-0.147456	0.0041368	0.340462	0.964676	0.171331	none	none
GlyGly_EPN2_K117_M1	K117	EPN2	O95208	Epsin-2	FALSE	FALSE	117	K	AIQTLKDFQYIDRDGKDQGINVREKSKQLVA		1227	FALSE	.	.	-0.0658816	-0.00488308	0.558563	0.901118	0.143286	FALSE	.	.	-0.0860318	-0.0123323	0.457978	0.760704	0.136292	FALSE	.	.	0.00340811	0.00246146	0.913396	0.886087	0.113801	none	none	FALSE	.	.	-0.0112877	0.166995	0.940126	0.0218414	0.1716	FALSE	.	.	0.013244	0.162732	0.937753	0.0247213	0.18294	FALSE	.	.	-0.0187581	0.0041686	0.865148	0.930235	0.151671	none	none	FALSE	.	.	0.0387404	0.194643	0.812207	0.00793632	0.167206	FALSE	.	.	0.101708	0.190858	0.618741	0.0111953	0.216562	FALSE	.	.	-0.0545185	0.0041368	0.719023	0.964676	0.185266	none	none
GlyGly_EPN2_K128_M1	K128	EPN2	O95208	Epsin-2	FALSE	FALSE	128	K	DRDGKDQGINVREKSKQLVALLKDEERLKAE		1227	FALSE	.	.	-0.0881212	-0.00488308	0.751697	0.901118	0.978816	FALSE	.	.	0.109268	-0.0123323	0.697804	0.760704	0.45446	FALSE	.	.	-0.0975398	0.00246146	0.667048	0.886087	1.14194	none	none	FALSE	.	.	-1.01547	0.166995	0.465474	0.0218414	1.91685	FALSE	.	.	-0.900916	0.162732	0.480666	0.0247213	1.38578	FALSE	.	.	-0.151768	0.0041686	0.812575	0.930235	1.70001	none	none	FALSE	.	.	-1.50803	0.194643	0.424745	0.00793632	2.22077	FALSE	.	.	-1.46351	0.190858	0.168397	0.0111953	1.15199	FALSE	.	.	-0.117166	0.0041368	0.910314	0.964676	2.14878	none	none
GlyGly_EPRS_K716_M1	K716	EPRS	P07814	Bifunctional glutamate/proline--tRNA ligase	FALSE	FALSE	716	K	YIPDGHTKEMPTSGSKEKTKVEATKNETSAP		5253	FALSE	.	.	-0.666593	-0.0206929	0.180833	0.558411	0.577326	FALSE	.	.	0.266789	-0.0543781	0.650353	0.138457	0.635078	FALSE	.	.	-0.926156	0.0294481	0.196811	0.363119	0.68755	none	none	FALSE	.	.	-0.655589	0.0644363	0.205123	0.0329432	0.564628	FALSE	.	.	0.171686	0.136072	0.798404	2.88885e-11	0.626797	FALSE	.	.	-0.822533	-0.0715683	0.162917	0.039769	0.542717	none	none	FALSE	.	.	-0.647108	0.109261	0.247149	0.00037211	0.51957	FALSE	.	.	0.149385	0.0648277	0.835159	0.0247017	0.678493	FALSE	.	.	-0.78523	0.0443377	0.137964	0.10146	0.475096	none	none
GlyGly_EPRS_K907_M1	K907	EPRS	P07814	Bifunctional glutamate/proline--tRNA ligase	FALSE	FALSE	907	K	EPAGLETPEAKVLFDKVASQGEVVRKLKTEK		5253	FALSE	.	.	0.241302	-0.0206929	0.209393	0.558411	0.204435	FALSE	.	.	0.13316	-0.0543781	0.474512	0.138457	0.180805	FALSE	.	.	0.0774124	0.0294481	0.500119	0.363119	0.153638	none	none	TRUE	+	.	0.736965	0.0644363	1.80101e-05	0.0329432	0.171079	FALSE	.	.	0.501717	0.136072	0.0421291	2.88885e-11	0.250725	FALSE	.	.	0.22386	-0.0715683	0.275274	0.039769	0.207502	SARS_CoV2	none	TRUE	+	.	1.4907	0.109261	5.64805e-92	0.00037211	0.18265	TRUE	+	.	0.96675	0.0648277	0.000350288	0.0247017	0.218059	FALSE	.	.	0.526693	0.0443377	0.00552761	0.10146	0.184654	shared	none
GlyGly_EPRS_K720_M1	K720	EPRS	P07814	Bifunctional glutamate/proline--tRNA ligase	FALSE	FALSE	720	K	GHTKEMPTSGSKEKTKVEATKNETSAPFKER		5253	FALSE	.	.	0.551438	-0.0206929	0.319381	0.558411	0.55863	FALSE	.	.	0.645017	-0.0543781	0.253586	0.138457	0.572967	FALSE	.	.	-0.028452	0.0294481	0.763631	0.363119	0.293771	none	none	FALSE	.	.	0.864202	0.0644363	0.095629	0.0329432	0.49728	FALSE	.	.	0.889706	0.136072	0.109475	2.88885e-11	0.517898	FALSE	.	.	-0.018858	-0.0715683	0.924988	0.039769	0.334274	none	none	FALSE	.	.	1.32062	0.109261	0.00689135	0.00037211	0.450613	FALSE	.	.	1.03652	0.0648277	0.073015	0.0247017	0.596533	FALSE	.	.	0.211549	0.0443377	0.535689	0.10146	0.507039	none	none
GlyGly_EPRS_K1375_M1	K1375	EPRS	P07814	Bifunctional glutamate/proline--tRNA ligase	FALSE	FALSE	1375	K	LKGVPIRLEVGPRDMKSCQFVAVRRDTGEKL		5253	FALSE	.	.	0.166951	-0.0206929	0.330361	0.558411	0.194518	FALSE	.	.	0.089076	-0.0543781	0.5687	0.138457	0.186356	FALSE	.	.	0.0356289	0.0294481	0.667974	0.363119	0.162947	none	none	FALSE	.	.	0.490497	0.0644363	0.0113047	0.0329432	0.197424	FALSE	.	.	0.380808	0.136072	0.103011	2.88885e-11	0.21201	FALSE	.	.	0.102935	-0.0715683	0.527283	0.039769	0.190761	none	none	TRUE	+	.	1.13109	0.109261	2.12613e-16	0.00037211	0.17988	TRUE	+	.	0.649402	0.0648277	0.00683986	0.0247017	0.20691	FALSE	.	.	0.481877	0.0443377	0.0225644	0.10146	0.197861	shared	none
GlyGly_EPRS_K943_M1	K943	EPRS	P07814	Bifunctional glutamate/proline--tRNA ligase	FALSE	FALSE	943	K	VDIAVQELLQLKAQYKSLIGVEYKPVSATGA		5253	FALSE	.	.	0.394654	-0.0206929	0.346795	0.558411	0.507067	FALSE	.	.	0.086754	-0.0543781	0.796135	0.138457	0.534627	FALSE	.	.	0.138313	0.0294481	0.565788	0.363119	0.561895	none	none	FALSE	.	.	0.86774	0.0644363	0.0995337	0.0329432	0.550945	FALSE	.	.	0.414694	0.136072	0.302951	2.88885e-11	0.412656	FALSE	.	.	0.405043	-0.0715683	0.35383	0.039769	0.541647	none	none	FALSE	.	.	0.915025	0.109261	0.0174779	0.00037211	0.391257	FALSE	.	.	0.511711	0.0648277	0.271002	0.0247017	0.452157	FALSE	.	.	0.386793	0.0443377	0.293133	0.10146	0.381354	none	none
GlyGly_EPRS_K642_M1	K642	EPRS	P07814	Bifunctional glutamate/proline--tRNA ligase	FALSE	FALSE	642	K	EHLITKPVLGKDEDFKQYVNKNSKHEELMLG		5253	FALSE	.	.	0.210375	-0.0206929	0.442068	0.558411	0.348511	FALSE	.	.	0.253691	-0.0543781	0.363364	0.138457	0.33694	FALSE	.	.	-0.00617255	0.0294481	0.888385	0.363119	0.198185	none	none	TRUE	+	.	0.935468	0.0644363	7.34209e-05	0.0329432	0.206301	FALSE	.	.	0.887189	0.136072	0.0242946	2.88885e-11	0.303772	FALSE	.	.	0.0390369	-0.0715683	0.808436	0.039769	0.249391	SARS_CoV2	none	TRUE	+	.	1.27554	0.109261	0.00047859	0.00037211	0.208514	TRUE	+	.	0.947237	0.0648277	0.00503521	0.0247017	0.283719	FALSE	.	.	0.319199	0.0443377	0.189213	0.10146	0.262065	shared	none
GlyGly_EPRS_K902_M1	K902	EPRS	P07814	Bifunctional glutamate/proline--tRNA ligase	FALSE	FALSE	902	K	PTRNSEPAGLETPEAKVLFDKVASQGEVVRK		5253	FALSE	.	.	0.104607	-0.0206929	0.443052	0.558411	0.17786	FALSE	.	.	0.0544365	-0.0543781	0.699668	0.138457	0.203292	FALSE	.	.	0.0121022	0.0294481	0.818437	0.363119	0.168555	none	none	FALSE	.	.	0.7448	0.0644363	0.00262356	0.0329432	0.224223	FALSE	.	.	0.568368	0.136072	0.0305705	2.88885e-11	0.227567	FALSE	.	.	0.164168	-0.0715683	0.36672	0.039769	0.196901	none	none	TRUE	+	.	1.56568	0.109261	3.47734e-05	0.00037211	0.252323	TRUE	+	.	1.22927	0.0648277	0.00069883	0.0247017	0.238105	FALSE	.	.	0.333195	0.0443377	0.154505	0.10146	0.267204	shared	none
GlyGly_EPRS_K1435_M1	K1435	EPRS	P07814	Bifunctional glutamate/proline--tRNA ligase	FALSE	FALSE	1435	K	LKTHMVVANTMEDFQKILDSGKIVQIPFCGE		5253	FALSE	.	.	0.0894923	-0.0206929	0.463671	0.558411	0.174167	FALSE	.	.	0.0512554	-0.0543781	0.680681	0.138457	0.183765	FALSE	.	.	0.0125144	0.0294481	0.807602	0.363119	0.151986	none	none	FALSE	.	.	0.162791	0.0644363	0.380538	0.0329432	0.250724	FALSE	.	.	0.0626553	0.136072	0.761464	2.88885e-11	0.26067	FALSE	.	.	0.0906873	-0.0715683	0.567052	0.039769	0.190245	none	none	TRUE	+	.	0.77349	0.109261	9.65944e-09	0.00037211	0.161129	FALSE	.	.	0.548096	0.0648277	0.0447946	0.0247017	0.267603	FALSE	.	.	0.213594	0.0443377	0.331452	0.10146	0.236811	SARS_CoV2	none
GlyGly_EPRS_K1109_M1	K1109	EPRS	P07814	Bifunctional glutamate/proline--tRNA ligase	FALSE	FALSE	1109	K	VADFAPEVAWVTRSGKTELAEPIAIRPTSET		5253	FALSE	.	.	0.114006	-0.0206929	0.475699	0.558411	0.288071	FALSE	.	.	0.0213525	-0.0543781	0.855021	0.138457	0.261453	FALSE	.	.	0.0502334	0.0294481	0.615618	0.363119	0.203698	none	none	FALSE	.	.	0.748853	0.0644363	0.0558213	0.0329432	0.510053	FALSE	.	.	0.260041	0.136072	0.604387	2.88885e-11	0.555119	FALSE	.	.	0.465182	-0.0715683	0.120105	0.039769	0.286096	none	none	TRUE	+	.	1.68758	0.109261	4.02704e-25	0.00037211	0.265047	TRUE	+	.	1.10798	0.0648277	0.00338459	0.0247017	0.367401	FALSE	.	.	0.578761	0.0443377	0.0166366	0.10146	0.232785	shared	none
GlyGly_EPRS_K925_M1	K925	EPRS	P07814	Bifunctional glutamate/proline--tRNA ligase	FALSE	FALSE	925	K	SQGEVVRKLKTEKAPKDQVDIAVQELLQLKA		5253	FALSE	.	.	0.637457	-0.0206929	0.488505	0.558411	2.38509	FALSE	.	.	0.135801	-0.0543781	0.770439	0.138457	2.56333	FALSE	.	.	0.0398477	0.0294481	0.786495	0.363119	1.78296	none	none	FALSE	.	.	0.962991	0.0644363	0.426773	0.0329432	2.3959	FALSE	.	.	0.400143	0.136072	0.700084	2.88885e-11	2.65805	FALSE	.	.	0.082191	-0.0715683	0.841354	0.039769	1.86257	none	none	FALSE	.	.	0.711111	0.109261	0.631701	0.00037211	2.69069	FALSE	.	.	0.981278	0.0648277	0.494156	0.0247017	2.75965	FALSE	.	.	-0.225342	0.0443377	0.804311	0.10146	2.36802	none	none
GlyGly_EPRS_K512_M1	K512	EPRS	P07814	Bifunctional glutamate/proline--tRNA ligase	FALSE	FALSE	512	K	KKVIDPVAPRYVALLKKEVIPVNVPEAQEEM		5253	FALSE	.	.	0.102795	-0.0206929	0.523972	0.558411	0.152604	FALSE	.	.	0.244494	-0.0543781	0.131036	0.138457	0.172802	FALSE	.	.	-0.13127	0.0294481	0.356715	0.363119	0.153835	none	none	FALSE	.	.	0.120173	0.0644363	0.505642	0.0329432	0.165822	FALSE	.	.	0.329354	0.136072	0.0553262	2.88885e-11	0.168159	FALSE	.	.	-0.204929	-0.0715683	0.177598	0.039769	0.162873	none	none	FALSE	.	.	0.417377	0.109261	0.00975378	0.00037211	0.14204	FALSE	.	.	0.463016	0.0648277	0.129634	0.0247017	0.258528	FALSE	.	.	-0.0686131	0.0443377	0.750671	0.10146	0.248543	none	none
GlyGly_EPRS_K861_M1	K861	EPRS	P07814	Bifunctional glutamate/proline--tRNA ligase	FALSE	FALSE	861	K	PKAKINEAVECLLSLKAQYKEKTGKEYIPGQ		5253	FALSE	.	.	0.160215	-0.0206929	0.537774	0.558411	0.340222	FALSE	.	.	0.0306177	-0.0543781	0.876164	0.138457	0.398693	FALSE	.	.	0.0318279	0.0294481	0.783694	0.363119	0.456564	none	none	FALSE	.	.	0.412464	0.0644363	0.103489	0.0329432	0.312394	FALSE	.	.	0.168115	0.136072	0.754455	2.88885e-11	0.504957	FALSE	.	.	0.218606	-0.0715683	0.600609	0.039769	0.501162	none	none	FALSE	.	.	1.02352	0.109261	0.127437	0.00037211	0.574593	FALSE	.	.	0.632563	0.0648277	0.0643765	0.0247017	0.297262	FALSE	.	.	0.388456	0.0443377	0.513575	0.10146	0.576711	none	none
GlyGly_EPRS_K725_M1	K725	EPRS	P07814	Bifunctional glutamate/proline--tRNA ligase	FALSE	FALSE	725	K	MPTSGSKEKTKVEATKNETSAPFKERPTPSL		5253	FALSE	.	.	0.0510844	-0.0206929	0.55594	0.558411	0.119652	FALSE	.	.	0.0291828	-0.0543781	0.731762	0.138457	0.12834	FALSE	.	.	0.00692597	0.0294481	0.855138	0.363119	0.100657	none	none	FALSE	.	.	0.520765	0.0644363	0.00245013	0.0329432	0.149885	FALSE	.	.	0.476394	0.136072	0.0726985	2.88885e-11	0.20863	FALSE	.	.	0.0419578	-0.0715683	0.708786	0.039769	0.170031	none	none	TRUE	+	.	1.52885	0.109261	1.62621e-67	0.00037211	0.185727	TRUE	+	.	1.17277	0.0648277	1.30088e-09	0.0247017	0.215879	FALSE	.	.	0.340687	0.0443377	0.105704	0.10146	0.209509	shared	none
GlyGly_EPRS_K1494_M1	K1494	EPRS	P07814	Bifunctional glutamate/proline--tRNA ligase	FALSE	FALSE	1494	K	LCIPFKPLCELQPGAKCVCGKNPAKYYTLFG		5253	FALSE	.	.	0.0832009	-0.0206929	0.56839	0.558411	0.195576	FALSE	.	.	0.0983009	-0.0543781	0.4859	0.138457	0.188358	FALSE	.	.	-0.00238506	0.0294481	0.946289	0.363119	0.146179	none	none	FALSE	.	.	0.749296	0.0644363	0.0192595	0.0329432	0.313243	FALSE	.	.	0.547765	0.136072	0.132071	2.88885e-11	0.350136	FALSE	.	.	0.172388	-0.0715683	0.47001	0.039769	0.265912	none	none	TRUE	+	.	1.99859	0.109261	6.84081e-60	0.00037211	0.195753	TRUE	+	.	1.42983	0.0648277	1.37894e-08	0.0247017	0.251214	FALSE	.	.	0.559663	0.0443377	0.0162447	0.10146	0.243402	shared	none
GlyGly_EPRS_K733_M1	K733	EPRS	P07814	Bifunctional glutamate/proline--tRNA ligase	FALSE	FALSE	733	K	KTKVEATKNETSAPFKERPTPSLNNNCTTSE		5253	FALSE	.	.	0.18839	-0.0206929	0.578684	0.558411	0.756706	FALSE	.	.	0.0203438	-0.0543781	0.921276	0.138457	0.80609	FALSE	.	.	0.0527987	0.0294481	0.735765	0.363119	0.735536	none	none	FALSE	.	.	0.841327	0.0644363	0.158989	0.0329432	1.15025	FALSE	.	.	0.349935	0.136072	0.660319	2.88885e-11	1.36706	FALSE	.	.	0.320967	-0.0715683	0.475693	0.039769	0.917071	none	none	FALSE	.	.	1.1453	0.109261	0.0361988	0.00037211	1.05565	FALSE	.	.	0.571391	0.0648277	0.492747	0.0247017	1.34863	FALSE	.	.	0.484656	0.0443377	0.269929	0.10146	0.860296	none	none
GlyGly_EPRS_K782_M1	K782	EPRS	P07814	Bifunctional glutamate/proline--tRNA ligase	FALSE	FALSE	782	K	LKAKKAPKEDVDAAVKQLLSLKAEYKEKTGQ		5253	FALSE	.	.	0.0603056	-0.0206929	0.634366	0.558411	0.201062	FALSE	.	.	0.0523343	-0.0543781	0.677965	0.138457	0.209489	FALSE	.	.	0.00140141	0.0294481	0.961524	0.363119	0.157731	none	none	FALSE	.	.	0.504875	0.0644363	0.106569	0.0329432	0.320198	FALSE	.	.	0.439055	0.136072	0.133277	2.88885e-11	0.303419	FALSE	.	.	0.0370795	-0.0715683	0.805778	0.039769	0.211068	none	none	TRUE	+	.	1.37742	0.109261	0.00360756	0.00037211	0.268457	TRUE	+	.	1.21353	0.0648277	0.000963544	0.0247017	0.256787	FALSE	.	.	0.140297	0.0443377	0.514371	0.10146	0.265249	shared	none
GlyGly_EPRS_K951_M1	K951	EPRS	P07814	Bifunctional glutamate/proline--tRNA ligase	FALSE	FALSE	951	K	LQLKAQYKSLIGVEYKPVSATGAEDKDKKKK		5253	FALSE	.	.	0.115997	-0.0206929	0.701584	0.558411	1.02211	FALSE	.	.	0.0220614	-0.0543781	0.922307	0.138457	1.06414	FALSE	.	.	0.0247523	0.0294481	0.827142	0.363119	0.604849	none	none	FALSE	.	.	0.8598	0.0644363	0.317159	0.0329432	1.65535	FALSE	.	.	0.536933	0.136072	0.638696	2.88885e-11	1.87057	FALSE	.	.	0.191846	-0.0715683	0.634326	0.039769	0.676329	none	none	FALSE	.	.	1.24742	0.109261	0.13877	0.00037211	1.5436	FALSE	.	.	0.777915	0.0648277	0.558486	0.0247017	1.89045	FALSE	.	.	0.430207	0.0443377	0.383912	0.10146	0.484186	none	none
GlyGly_EPRS_K991_M1	K991	EPRS	P07814	Bifunctional glutamate/proline--tRNA ligase	FALSE	FALSE	991	K	NKPQKQNDGQRKDPSKNQGGGLSSSGAGEGQ		5253	FALSE	.	.	0.0695766	-0.0206929	0.71057	0.558411	0.335272	FALSE	.	.	0.0596	-0.0543781	0.748825	0.138457	0.333724	FALSE	.	.	0.00137431	0.0294481	0.969503	0.363119	0.324255	none	none	FALSE	.	.	0.333863	0.0644363	0.307953	0.0329432	0.38932	FALSE	.	.	0.129992	0.136072	0.745302	2.88885e-11	0.473293	FALSE	.	.	0.126918	-0.0715683	0.659723	0.039769	0.403574	none	none	FALSE	.	.	0.888166	0.109261	0.0791323	0.00037211	0.573984	FALSE	.	.	0.710951	0.0648277	0.201966	0.0247017	0.570817	FALSE	.	.	0.182383	0.0443377	0.648324	0.10146	0.457327	none	none
GlyGly_EPRS_K1477_M1	K1477	EPRS	P07814	Bifunctional glutamate/proline--tRNA ligase	FALSE	FALSE	1477	K	ARDQDLEPGAPSMGAKSLCIPFKPLCELQPG		5253	FALSE	.	.	-0.0257561	-0.0206929	0.846368	0.558411	0.296158	FALSE	.	.	0.0233714	-0.0543781	0.861986	0.138457	0.258549	FALSE	.	.	-0.0206653	0.0294481	0.817075	0.363119	0.365154	none	none	FALSE	.	.	-0.0812482	0.0644363	0.765329	0.0329432	0.386161	FALSE	.	.	0.0105176	0.136072	0.981278	2.88885e-11	0.445552	FALSE	.	.	-0.0542487	-0.0715683	0.838915	0.039769	0.522097	none	none	FALSE	.	.	-0.131905	0.109261	0.78417	0.00037211	0.790641	FALSE	.	.	-0.013817	0.0648277	0.97152	0.0247017	0.54751	FALSE	.	.	-0.108314	0.0443377	0.826238	0.10146	0.893262	none	none
GlyGly_EPRS_K1484_M1	K1484	EPRS	P07814	Bifunctional glutamate/proline--tRNA ligase	FALSE	FALSE	1484	K	PGAPSMGAKSLCIPFKPLCELQPGAKCVCGK		5253	FALSE	.	.	0.0231378	-0.0206929	0.850831	0.558411	0.245999	FALSE	.	.	0.0467902	-0.0543781	0.727091	0.138457	0.223494	FALSE	.	.	-0.0036037	0.0294481	0.929105	0.363119	0.301507	none	none	FALSE	.	.	0.103613	0.0644363	0.629881	0.0329432	0.260546	FALSE	.	.	0.0536023	0.136072	0.83921	2.88885e-11	0.376166	FALSE	.	.	0.0197363	-0.0715683	0.917518	0.039769	0.430843	none	none	FALSE	.	.	0.0670773	0.109261	0.883288	0.00037211	0.76024	FALSE	.	.	0.0696544	0.0648277	0.833588	0.0247017	0.501294	FALSE	.	.	-0.0016973	0.0443377	0.991179	0.10146	0.809613	none	none
GlyGly_EPS15_K816_M1	K816	EPS15	P42566	Epidermal growth factor receptor substrate 15	FALSE	FALSE	816	K	KLNDPFQPFPGNDSPKEKDPEIFCDPFTSAT		3810	FALSE	.	.	-0.234803	-0.0245634	0.413289	0.511246	0.246782	FALSE	.	.	-0.43956	0.0350633	0.0359691	0.325242	0.193335	FALSE	.	.	0.173025	-0.0556714	0.348096	0.244845	0.197283	none	none	FALSE	.	.	-0.408582	0.0112408	0.0301613	0.789424	0.184618	FALSE	.	.	-0.622903	0.0216194	0.00150816	0.587909	0.190203	FALSE	.	.	0.205345	-0.0109004	0.311515	0.801087	0.215534	none	none	FALSE	.	.	-0.546873	0.0599721	0.0263452	0.240952	0.238591	FALSE	.	.	-0.532198	0.0765706	0.0128256	0.146947	0.21098	FALSE	.	.	0.00922716	-0.017613	0.967255	0.742902	0.288087	none	none
GlyGly_EPS15_K793_M1	K793	EPS15	P42566	Epidermal growth factor receptor substrate 15	FALSE	FALSE	793	K	PTRPCPLPPGKRSINKLDSPDPFKLNDPFQP		3810	FALSE	.	.	-0.531724	-0.0245634	0.493386	0.511246	2.60162	FALSE	.	.	0.341269	0.0350633	0.477038	0.325242	1.49523	FALSE	.	.	-0.87299	-0.0556714	0.449858	0.244845	3.46606	none	none	FALSE	.	.	-0.974989	0.0112408	0.423023	0.789424	2.79749	FALSE	.	.	0.240634	0.0216194	0.662284	0.587909	1.53734	FALSE	.	.	-1.23578	-0.0109004	0.42421	0.801087	3.58502	none	none	FALSE	.	.	-3.30417	0.0599721	0.263248	0.240952	3.35129	FALSE	.	.	-0.163324	0.0765706	0.877876	0.146947	3.38437	FALSE	.	.	-1.42394	-0.017613	0.478506	0.742902	3.78195	none	none
GlyGly_EPS15_K638_M1	K638	EPS15	P42566	Epidermal growth factor receptor substrate 15	FALSE	FALSE	638	K	DPFVGSDPFKDDPFGKIDPFGGDPFKGSDPF		3810	FALSE	.	.	-0.0675627	-0.0245634	0.684573	0.511246	0.245766	FALSE	.	.	0.0266368	0.0350633	0.8646	0.325242	0.28944	FALSE	.	.	-0.0461952	-0.0556714	0.717182	0.244845	0.342299	none	none	FALSE	.	.	-0.0368083	0.0112408	0.889299	0.789424	0.326991	FALSE	.	.	-0.0773627	0.0216194	0.775516	0.587909	0.363905	FALSE	.	.	0.0188847	-0.0109004	0.928932	0.801087	0.410098	none	none	FALSE	.	.	-0.407361	0.0599721	0.356338	0.240952	0.400227	FALSE	.	.	0.149583	0.0765706	0.755889	0.146947	0.538839	FALSE	.	.	-0.575753	-0.017613	0.359267	0.742902	0.568593	none	none
GlyGly_EPS15_K818_M1	K818	EPS15	P42566	Epidermal growth factor receptor substrate 15	FALSE	FALSE	818	K	NDPFQPFPGNDSPKEKDPEIFCDPFTSATTT		3810	FALSE	.	.	0.0605471	-0.0245634	0.829742	0.511246	1.05541	FALSE	.	.	-0.0255274	0.0350633	0.919685	0.325242	1.04066	FALSE	.	.	0.0229366	-0.0556714	0.845728	0.244845	1.4036	none	none	FALSE	.	.	0.10376	0.0112408	0.89197	0.789424	1.37068	FALSE	.	.	-0.0702048	0.0216194	0.917679	0.587909	1.37722	FALSE	.	.	0.0799375	-0.0109004	0.881067	0.801087	1.74675	none	none	FALSE	.	.	0.079874	0.0599721	0.943751	0.240952	1.68321	FALSE	.	.	-0.109485	0.0765706	0.926311	0.146947	1.71097	FALSE	.	.	0.10727	-0.017613	0.909013	0.742902	2.16137	none	none
GlyGly_EPS15_K763_M1	K763	EPS15	P42566	Epidermal growth factor receptor substrate 15	FALSE	FALSE	763	K	SNVVITKNVFEETSVKSEDEPPALPPKIGTP		3810	FALSE	.	.	2.70984	-0.0245634	0.861457	0.511246	4.4095	FALSE	.	.	4.84291	0.0350633	0.115877	0.325242	1.76414	FALSE	.	.	-0.177356	-0.0556714	0.606942	0.244845	4.49674	none	none	FALSE	.	.	0.225815	0.0112408	0.98244	0.789424	4.44748	FALSE	.	.	4.29319	0.0216194	0.117179	0.587909	1.84352	FALSE	.	.	-1.26773	-0.0109004	0.552061	0.801087	4.51151	none	none	FALSE	.	.	-1.59177	0.0599721	0.843718	0.240952	4.43893	FALSE	.	.	3.93645	0.0765706	0.320163	0.146947	3.10133	FALSE	.	.	-1.98167	-0.017613	0.54973	0.742902	4.78324	none	none
GlyGly_EPS15_K648_M1	K648	EPS15	P42566	Epidermal growth factor receptor substrate 15	FALSE	FALSE	648	K	DDPFGKIDPFGGDPFKGSDPFASDCFFRQST		3810	FALSE	.	.	-0.0132545	-0.0245634	0.922188	0.511246	0.260199	FALSE	.	.	-0.0315392	0.0350633	0.84135	0.325242	0.8898	FALSE	.	.	0.00899046	-0.0556714	0.909309	0.244845	0.924518	none	none	FALSE	.	.	-0.0891964	0.0112408	0.739676	0.789424	0.489204	FALSE	.	.	-0.132313	0.0216194	0.743164	0.587909	1.15267	FALSE	.	.	0.0396595	-0.0109004	0.895942	0.801087	1.1526	none	none	FALSE	.	.	-0.33486	0.0599721	0.649998	0.240952	1.93995	FALSE	.	.	-0.384915	0.0765706	0.675835	0.146947	2.22288	FALSE	.	.	0.0325496	-0.017613	0.959511	0.742902	2.25003	none	none
GlyGly_EPS15_K836_M1	K836	EPS15	P42566	Epidermal growth factor receptor substrate 15	FALSE	FALSE	836	K	EIFCDPFTSATTTTNKEADPSNFANFSAYPS		3810	FALSE	.	.	0.0109688	-0.0245634	0.928713	0.511246	0.298709	FALSE	.	.	-0.0255673	0.0350633	0.849892	0.325242	0.236335	FALSE	.	.	0.0120323	-0.0556714	0.865207	0.244845	0.35716	none	none	FALSE	.	.	0.102794	0.0112408	0.718562	0.789424	0.426579	FALSE	.	.	-0.0826763	0.0216194	0.768238	0.587909	0.435452	FALSE	.	.	0.138931	-0.0109004	0.669676	0.801087	0.602056	none	none	FALSE	.	.	0.0467456	0.0599721	0.928776	0.240952	0.780051	FALSE	.	.	-0.134753	0.0765706	0.678755	0.146947	0.514444	FALSE	.	.	0.150375	-0.017613	0.765534	0.742902	0.8663	none	none
GlyGly_EPS15L1_K829_M1	K829	EPS15L1	Q9UBC2	Epidermal growth factor receptor substrate 15-like 1	FALSE	FALSE	829	K	FQPLGADSGDPFQSKKGFGDPFSGKDPFVPS		621	FALSE	.	.	-0.381324	0.0206883	0.0521118	0.418856	0.181277	FALSE	.	.	-0.308047	-0.002967	0.195175	0.913061	0.220391	FALSE	.	.	-0.0338509	0.0191479	0.66526	0.487973	0.158859	none	none	FALSE	.	.	-0.436393	0.030338	0.0540719	0.374482	0.220281	FALSE	.	.	-0.354402	0.0141435	0.146653	0.632653	0.232477	FALSE	.	.	-0.0662608	0.0158591	0.678629	0.651265	0.19737	none	none	FALSE	.	.	-0.474923	0.0469825	0.231214	0.168861	0.605061	FALSE	.	.	-0.151784	-0.00015992	0.612296	0.995699	0.306641	FALSE	.	.	-0.248667	0.0461154	0.48706	0.204212	0.655769	none	none
GlyGly_EPS15L1_K848_M1	K848	EPS15L1	Q9UBC2	Epidermal growth factor receptor substrate 15-like 1	FALSE	FALSE	848	K	DPFSGKDPFVPSSAAKPSKASASGFADFTSV		621	FALSE	.	.	-0.238956	0.0206883	0.117805	0.418856	0.165209	FALSE	.	.	-0.257658	-0.002967	0.13199	0.913061	0.1709	FALSE	.	.	0.00290521	0.0191479	0.908445	0.487973	0.0924322	none	none	FALSE	.	.	-0.0345262	0.030338	0.778559	0.374482	0.122984	FALSE	.	.	-0.0758816	0.0141435	0.554767	0.632653	0.130089	FALSE	.	.	0.0297314	0.0158591	0.731543	0.651265	0.114008	none	none	FALSE	.	.	0.0801467	0.0469825	0.509427	0.168861	0.11688	FALSE	.	.	0.117554	-0.00015992	0.468941	0.995699	0.158816	FALSE	.	.	-0.032616	0.0461154	0.801845	0.204212	0.144805	none	none
GlyGly_EPS15L1_K534_M1	K534	EPS15L1	Q9UBC2	Epidermal growth factor receptor substrate 15-like 1	FALSE	FALSE	534	K	IQAGRVQLETIIKSLKSTQDEINQARSKLSQ		621	FALSE	.	.	-0.249731	0.0206883	0.161212	0.418856	0.196558	FALSE	.	.	-0.185999	-0.002967	0.328001	0.913061	0.196822	FALSE	.	.	-0.0268038	0.0191479	0.695492	0.487973	0.147146	none	none	FALSE	.	.	-0.256301	0.030338	0.165803	0.374482	0.188618	FALSE	.	.	-0.165402	0.0141435	0.40129	0.632653	0.200707	FALSE	.	.	-0.074044	0.0158591	0.624142	0.651265	0.180344	none	none	FALSE	.	.	-0.155586	0.0469825	0.532728	0.168861	0.23403	FALSE	.	.	-0.185055	-0.00015992	0.382863	0.995699	0.220863	FALSE	.	.	0.0169246	0.0461154	0.935831	0.204212	0.26715	none	none
GlyGly_EPS15L1_K694_M1	K694	EPS15L1	Q9UBC2	Epidermal growth factor receptor substrate 15-like 1	FALSE	FALSE	694	K	KKQTKNDPFTSDPFTKNPSLPSKLDPFESSD		621	FALSE	.	.	-0.229326	0.0206883	0.183629	0.418856	0.164309	FALSE	.	.	-0.211772	-0.002967	0.232411	0.913061	0.170176	FALSE	.	.	-0.0030387	0.0191479	0.91636	0.487973	0.0902113	none	none	FALSE	.	.	-0.152311	0.030338	0.29105	0.374482	0.146758	FALSE	.	.	-0.077749	0.0141435	0.556675	0.632653	0.138869	FALSE	.	.	-0.0583673	0.0158591	0.582044	0.651265	0.123002	none	none	FALSE	.	.	-0.163618	0.0469825	0.298628	0.168861	0.157314	FALSE	.	.	-0.149223	-0.00015992	0.367372	0.995699	0.176169	FALSE	.	.	-0.0130164	0.0461154	0.926487	0.204212	0.159912	none	none
GlyGly_EPS15L1_K701_M1	K701	EPS15L1	Q9UBC2	Epidermal growth factor receptor substrate 15-like 1	FALSE	FALSE	701	K	PFTSDPFTKNPSLPSKLDPFESSDPFSSSSV		621	FALSE	.	.	-0.25087	0.0206883	0.212634	0.418856	0.216616	FALSE	.	.	-0.128525	-0.002967	0.596124	0.913061	0.247238	FALSE	.	.	-0.0739644	0.0191479	0.56501	0.487973	0.193751	none	none	FALSE	.	.	-0.38059	0.030338	0.114648	0.374482	0.247224	FALSE	.	.	-0.283701	0.0141435	0.281689	0.632653	0.260262	FALSE	.	.	-0.0842209	0.0158591	0.667022	0.651265	0.24131	none	none	FALSE	.	.	-0.640029	0.0469825	0.0668303	0.168861	0.367169	FALSE	.	.	-0.212586	-0.00015992	0.519229	0.995699	0.33997	FALSE	.	.	-0.376061	0.0461154	0.334735	0.204212	0.440722	none	none
GlyGly_EPS15L1_K679_M1	K679	EPS15L1	Q9UBC2	Epidermal growth factor receptor substrate 15-like 1	FALSE	FALSE	679	K	KESDPFRGSATDDFFKKQTKNDPFTSDPFTK		621	FALSE	.	.	-0.0540721	0.0206883	0.533556	0.418856	0.120843	FALSE	.	.	0.0416065	-0.002967	0.606964	0.913061	0.102842	FALSE	.	.	-0.0859152	0.0191479	0.42999	0.487973	0.148352	none	none	FALSE	.	.	-0.0101563	0.030338	0.935523	0.374482	0.135349	FALSE	.	.	0.079453	0.0141435	0.521127	0.632653	0.134899	FALSE	.	.	-0.0821371	0.0158591	0.515279	0.651265	0.149574	none	none	FALSE	.	.	0.0381423	0.0469825	0.784643	0.168861	0.151778	FALSE	.	.	0.0721876	-0.00015992	0.629552	0.995699	0.16464	FALSE	.	.	-0.0349738	0.0461154	0.806415	0.204212	0.158898	none	none
GlyGly_EPS15L1_K838_M1	K838	EPS15L1	Q9UBC2	Epidermal growth factor receptor substrate 15-like 1	FALSE	FALSE	838	K	DPFQSKKGFGDPFSGKDPFVPSSAAKPSKAS		621	FALSE	.	.	-0.0728779	0.0206883	0.63229	0.418856	0.217079	FALSE	.	.	-0.042152	-0.002967	0.787061	0.913061	0.278678	FALSE	.	.	-0.00190383	0.0191479	0.961216	0.487973	0.31081	none	none	FALSE	.	.	0.0766953	0.030338	0.767597	0.374482	0.290963	FALSE	.	.	-0.120202	0.0141435	0.639972	0.632653	0.281973	FALSE	.	.	0.16384	0.0158591	0.550998	0.651265	0.337675	none	none	FALSE	.	.	0.0353773	0.0469825	0.924573	0.168861	0.658462	FALSE	.	.	-0.108084	-0.00015992	0.758261	0.995699	0.342572	FALSE	.	.	0.133398	0.0461154	0.764535	0.204212	0.715814	none	none
GlyGly_EPS15L1_K531_M1	K531	EPS15L1	Q9UBC2	Epidermal growth factor receptor substrate 15-like 1	FALSE	FALSE	531	K	EQSIQAGRVQLETIIKSLKSTQDEINQARSK		621	FALSE	.	.	-0.0316866	0.0206883	0.678953	0.418856	0.0969977	FALSE	.	.	0.00657393	-0.002967	0.9281	0.913061	0.109113	FALSE	.	.	-0.019574	0.0191479	0.740061	0.487973	0.134499	none	none	FALSE	.	.	-0.161027	0.030338	0.107954	0.374482	0.10203	FALSE	.	.	0.0946524	0.0141435	0.543154	0.632653	0.136384	FALSE	.	.	-0.244231	0.0158591	0.144717	0.651265	0.152431	none	none	FALSE	.	.	-0.285061	0.0469825	0.0922184	0.168861	0.182299	FALSE	.	.	-0.226176	-0.00015992	0.308968	0.995699	0.210934	FALSE	.	.	-0.0652877	0.0461154	0.690044	0.204212	0.16259	none	none
GlyGly_EPS15L1_K683_M1	K683	EPS15L1	Q9UBC2	Epidermal growth factor receptor substrate 15-like 1	FALSE	FALSE	683	K	PFRGSATDDFFKKQTKNDPFTSDPFTKNPSL		621	FALSE	.	.	-0.0757789	0.0206883	0.692246	0.418856	0.502138	FALSE	.	.	-0.0816339	-0.002967	0.717006	0.913061	1.70608	FALSE	.	.	0.0112543	0.0191479	0.882149	0.487973	1.81681	none	none	FALSE	.	.	-0.0428169	0.030338	0.879439	0.374482	0.60401	FALSE	.	.	-0.200132	0.0141435	0.645583	0.632653	1.88577	FALSE	.	.	0.146694	0.0158591	0.732362	0.651265	2.05132	none	none	FALSE	.	.	0.120301	0.0469825	0.759543	0.168861	0.90432	FALSE	.	.	-0.34718	-0.00015992	0.631508	0.995699	2.07036	FALSE	.	.	0.42368	0.0461154	0.60098	0.204212	2.34484	none	none
GlyGly_EPS15L1_K492_M1	K492	EPS15L1	Q9UBC2	Epidermal growth factor receptor substrate 15-like 1	FALSE	FALSE	492	K	ISSLKTQIQSQESDLKSQEDDLNRAKSELNR		621	FALSE	.	.	-0.0374483	0.0206883	0.769459	0.418856	0.216302	FALSE	.	.	0.0405645	-0.002967	0.716495	0.913061	0.167523	FALSE	.	.	-0.0433172	0.0191479	0.682244	0.487973	0.269269	none	none	FALSE	.	.	0.000138255	0.030338	0.994701	0.374482	0.312521	FALSE	.	.	0.242649	0.0141435	0.383755	0.632653	0.327867	FALSE	.	.	-0.198597	0.0158591	0.476226	0.651265	0.355801	none	none	FALSE	.	.	0.61133	0.0469825	0.154622	0.168861	0.420714	FALSE	.	.	0.658728	-0.00015992	0.0560748	0.995699	0.375498	FALSE	.	.	-0.0513319	0.0461154	0.853917	0.204212	0.358872	none	none
GlyGly_EPS15L1_K664_M1	K664	EPS15L1	Q9UBC2	Epidermal growth factor receptor substrate 15-like 1	FALSE	FALSE	664	K	EQQTTSTDPFGGDPFKESDPFRGSATDDFFK		621	FALSE	.	.	0.0132825	0.0206883	0.909233	0.418856	0.219116	FALSE	.	.	-0.043751	-0.002967	0.730251	0.913061	0.254698	FALSE	.	.	0.0282425	0.0191479	0.735449	0.487973	0.309104	none	none	FALSE	.	.	-0.0946576	0.030338	0.572144	0.374482	0.182598	FALSE	.	.	-0.153452	0.0141435	0.436824	0.632653	0.23535	FALSE	.	.	0.0474784	0.0158591	0.741963	0.651265	0.230363	none	none	FALSE	.	.	-0.0510293	0.0469825	0.810093	0.168861	0.243507	FALSE	.	.	-0.199604	-0.00015992	0.415904	0.995699	0.292632	FALSE	.	.	0.136917	0.0461154	0.597001	0.204212	0.333222	none	none
GlyGly_EPS15L1_K851_M1	K851	EPS15L1	Q9UBC2	Epidermal growth factor receptor substrate 15-like 1	FALSE	FALSE	851	K	SGKDPFVPSSAAKPSKASASGFADFTSVS__		621	FALSE	.	.	0.00772592	0.0206883	0.944783	0.418856	0.404711	FALSE	.	.	0.0300963	-0.002967	0.84464	0.913061	0.421531	FALSE	.	.	-0.00987307	0.0191479	0.893169	0.487973	0.484959	none	none	FALSE	.	.	0.100988	0.030338	0.726616	0.374482	0.363703	FALSE	.	.	0.165042	0.0141435	0.616861	0.632653	0.444344	FALSE	.	.	-0.0592142	0.0158591	0.819948	0.651265	0.481679	none	none	FALSE	.	.	0.516982	0.0469825	0.320617	0.168861	0.553683	FALSE	.	.	0.12572	-0.00015992	0.858841	0.995699	0.893896	FALSE	.	.	0.196474	0.0461154	0.748103	0.204212	1.01676	none	none
GlyGly_EPS8_K248_M1	K248	EPS8	Q12929	Epidermal growth factor receptor kinase substrate 8	FALSE	FALSE	248	K	VAAWSAWAADQGDFEKPRQYHEQEETPEMMA		3362	FALSE	.	.	-0.0136195	-0.0147556	0.919399	0.651768	0.452457	FALSE	.	.	-0.0355043	-0.00393506	0.835716	0.896368	0.477716	FALSE	.	.	0.00430802	-0.00499066	0.947001	0.815077	0.583082	none	none	FALSE	.	.	-0.022235	-0.031082	0.93223	0.510366	0.44899	FALSE	.	.	-0.100262	-0.00357282	0.766861	0.942234	0.53259	FALSE	.	.	0.0410901	-0.0252121	0.884374	0.588628	0.653556	none	none	FALSE	.	.	-0.0787408	-0.205885	0.868567	0.000283208	0.852997	FALSE	.	.	-0.154233	-0.191265	0.699537	0.00704968	0.558973	FALSE	.	.	0.0311009	-0.0144566	0.951479	0.790403	0.974801	none	none
GlyGly_ERBB2_K716_M1	K716	ERBB2	P04626	Receptor tyrosine-protein kinase erbB-2	FALSE	FALSE	716	K	TPSGAMPNQAQMRILKETELRKVKVLGSGAF		5352	FALSE	.	.	0.11523	0.0531241	0.340524	0.0560091	0.125509	FALSE	.	.	0.199681	0.0211622	0.117153	0.549699	0.132914	FALSE	.	.	-0.0546379	0.0296668	0.515514	0.301301	0.118378	none	none	FALSE	.	.	0.164753	0.0599633	0.232451	0.0623075	0.142385	FALSE	.	.	0.114773	0.0266927	0.398166	0.445824	0.13747	FALSE	.	.	0.0402969	0.0342672	0.737909	0.284456	0.142847	none	none	FALSE	.	.	0.293416	0.23288	0.0389353	3.28367e-58	0.151434	FALSE	.	.	0.0220466	0.157045	0.891261	1.5242e-11	0.166657	FALSE	.	.	0.262169	0.0749659	0.154143	0.0104065	0.193706	none	none
GlyGly_ERBB2_K860_M1	K860	ERBB2	P04626	Receptor tyrosine-protein kinase erbB-2	FALSE	FALSE	860	K	DLAARNVLVKSPNHVKITDFGLARLLDIDET	GlyGly_ERBB4_K858_M1	5352	FALSE	.	.	-0.165544	0.0531241	0.475235	0.0560091	0.231801	FALSE	.	.	-0.218	0.0211622	0.262793	0.549699	0.201422	FALSE	.	.	0.0138688	0.0296668	0.817632	0.301301	0.177192	none	none	FALSE	.	.	-0.297345	0.0599633	0.276949	0.0623075	0.257663	FALSE	.	.	-0.512221	0.0266927	0.0765823	0.445824	0.268519	FALSE	.	.	0.196821	0.0342672	0.327879	0.284456	0.212281	none	none	FALSE	.	.	-0.340125	0.23288	0.148702	3.28367e-58	0.275355	FALSE	.	.	-0.558671	0.157045	0.0518949	1.5242e-11	0.329159	FALSE	.	.	0.215864	0.0749659	0.39888	0.0104065	0.314498	none	none
GlyGly_ERBB2_K887_M1	K887	ERBB2	P04626	Receptor tyrosine-protein kinase erbB-2	FALSE	FALSE	887	K	IDETEYHADGGKVPIKWMALESILRRRFTHQ		5352	FALSE	.	.	-0.189084	0.0531241	0.576575	0.0560091	0.419771	FALSE	.	.	-0.293481	0.0211622	0.395949	0.549699	0.463915	FALSE	.	.	0.0520292	0.0296668	0.689308	0.301301	0.301689	none	none	FALSE	.	.	-0.38319	0.0599633	0.496276	0.0623075	0.579472	FALSE	.	.	-0.568115	0.0266927	0.336699	0.445824	0.594043	FALSE	.	.	0.11231	0.0342672	0.700919	0.284456	0.434	none	none	FALSE	.	.	-0.0871929	0.23288	0.868347	3.28367e-58	0.603057	FALSE	.	.	-0.531088	0.157045	0.408883	1.5242e-11	0.786437	FALSE	.	.	0.33468	0.0749659	0.496308	0.0104065	0.788826	none	none
GlyGly_ERBB2_K937_M1	K937	ERBB2	P04626	Receptor tyrosine-protein kinase erbB-2	FALSE	FALSE	937	K	PYDGIPAREIPDLLEKGERLPQPPICTIDVY	GlyGly_ERBB4_K935_M1	5352	FALSE	.	.	0.0377777	0.0531241	0.611131	0.0560091	0.0942297	FALSE	.	.	-0.0117384	0.0211622	0.869066	0.549699	0.101143	FALSE	.	.	0.0292574	0.0296668	0.655667	0.301301	0.123545	none	none	FALSE	.	.	0.0658463	0.0599633	0.585929	0.0623075	0.131023	FALSE	.	.	-0.0984642	0.0266927	0.424035	0.445824	0.136353	FALSE	.	.	0.16177	0.0342672	0.240129	0.284456	0.145441	none	none	FALSE	.	.	0.0492006	0.23288	0.722439	3.28367e-58	0.136135	FALSE	.	.	-0.120366	0.157045	0.411321	1.5242e-11	0.162958	FALSE	.	.	0.174549	0.0749659	0.235792	0.0104065	0.149617	none	none
GlyGly_ERBB2_K753_M1	K753	ERBB2	P04626	Receptor tyrosine-protein kinase erbB-2	FALSE	FALSE	753	K	IWIPDGENVKIPVAIKVLRENTSPKANKEIL		5352	FALSE	.	.	0.0181122	0.0531241	0.798333	0.0560091	0.103973	FALSE	.	.	-0.00637598	0.0211622	0.915065	0.549699	0.0863415	FALSE	.	.	0.0145781	0.0296668	0.785235	0.301301	0.124387	none	none	FALSE	.	.	0.0763736	0.0599633	0.486359	0.0623075	0.130471	FALSE	.	.	-0.000506245	0.0266927	0.999259	0.445824	0.151859	FALSE	.	.	0.0668087	0.0342672	0.602921	0.284456	0.157972	none	none	FALSE	.	.	0.141002	0.23288	0.3971	3.28367e-58	0.182215	FALSE	.	.	-0.0428458	0.157045	0.83959	1.5242e-11	0.211784	FALSE	.	.	0.167077	0.0749659	0.361017	0.0104065	0.197722	none	none
GlyGly_ERBB2_K883_M1	K883	ERBB2	P04626	Receptor tyrosine-protein kinase erbB-2	FALSE	FALSE	883	K	RLLDIDETEYHADGGKVPIKWMALESILRRR		5352	FALSE	.	.	0.0203299	0.0531241	0.803111	0.0560091	0.153191	FALSE	.	.	0.040634	0.0211622	0.679507	0.549699	0.136584	FALSE	.	.	-0.00307125	0.0296668	0.930046	0.301301	0.159046	none	none	FALSE	.	.	-0.0508497	0.0599633	0.80607	0.0623075	0.219504	FALSE	.	.	-0.157398	0.0266927	0.489217	0.445824	0.282963	FALSE	.	.	0.096561	0.0342672	0.615717	0.284456	0.24908	none	none	FALSE	.	.	-0.275696	0.23288	0.379295	3.28367e-58	0.377395	FALSE	.	.	-0.514818	0.157045	0.198864	1.5242e-11	0.451338	FALSE	.	.	0.210414	0.0749659	0.513429	0.0104065	0.405338	none	none
GlyGly_ERBB2_K747_M1	K747	ERBB2	P04626	Receptor tyrosine-protein kinase erbB-2	FALSE	FALSE	747	K	GTVYKGIWIPDGENVKIPVAIKVLRENTSPK		5352	FALSE	.	.	0.034895	0.0531241	0.808134	0.0560091	0.164477	FALSE	.	.	-0.208244	0.0211622	0.219855	0.549699	0.216593	FALSE	.	.	0.252564	0.0296668	0.211458	0.301301	0.215274	none	none	FALSE	.	.	-0.261364	0.0599633	0.214763	0.0623075	0.200682	FALSE	.	.	-0.62312	0.0266927	0.00649443	0.445824	0.197744	FALSE	.	.	0.349475	0.0342672	0.0480786	0.284456	0.193528	none	none	FALSE	.	.	-0.466076	0.23288	0.0103355	3.28367e-58	0.160552	FALSE	.	.	-0.713551	0.157045	0.00115341	1.5242e-11	0.188859	FALSE	.	.	0.250953	0.0749659	0.187806	0.0104065	0.194484	none	none
GlyGly_ERBB2_K854_M1	K854	ERBB2	P04626	Receptor tyrosine-protein kinase erbB-2	FALSE	FALSE	854	K	VRLVHRDLAARNVLVKSPNHVKITDFGLARL	GlyGly_ERBB4_K852_M1	5352	FALSE	.	.	-0.00498954	0.0531241	0.955475	0.0560091	0.146818	FALSE	.	.	-0.00536597	0.0211622	0.948593	0.549699	0.143991	FALSE	.	.	0.000268564	0.0296668	0.981832	0.301301	0.19486	none	none	FALSE	.	.	0.180015	0.0599633	0.385424	0.0623075	0.226417	FALSE	.	.	-0.140561	0.0266927	0.492109	0.445824	0.222298	FALSE	.	.	0.317903	0.0342672	0.277106	0.284456	0.307452	none	none	FALSE	.	.	0.338926	0.23288	0.302489	3.28367e-58	0.330225	FALSE	.	.	-0.195285	0.157045	0.513037	1.5242e-11	0.347169	FALSE	.	.	0.50204	0.0749659	0.223622	0.0104065	0.453284	none	none
GlyGly_ERBB3_K695_M1	K695	ERBB3	P21860	Receptor tyrosine-protein kinase erbB-3	FALSE	FALSE	695	K	YLERGESIEPLDPSEKANKVLARIFKETELR			FALSE	.		0.141262		0.621013		0.531342	FALSE	.		-0.0753677		0.768708		0.560942	FALSE	.		0.13606		0.643262		0.855776	none		FALSE	.		0.550769		0.26732		0.516	FALSE	.		-0.298856		0.601832		0.67264	FALSE	.		0.849586		0.309328		0.868134	none		FALSE	.		0.924285		0.0234076		0.429939	FALSE	.		-0.330038		0.530495		0.673141	FALSE	.		1.22312		0.029529		0.629441	none
GlyGly_ERBB3_K736_M1	K736	ERBB3	P21860	Receptor tyrosine-protein kinase erbB-3	FALSE	FALSE	736	K	GTVHKGVWIPEGESIKIPVCIKVIEDKSGRQ			FALSE	.		-0.149959		0.710423		1.30314	FALSE	.		-0.231973		0.609906		1.14463	FALSE	.		0.00335581		0.974591		1.03873	none		FALSE	.		-0.486382		0.618828		1.62986	FALSE	.		-0.65105		0.343419		1.15431	FALSE	.		0.0285309		0.944994		1.43725	none		FALSE	.		-0.686082		0.588258		1.90615	FALSE	.		-0.837219		0.0777936		0.890347	FALSE	.		0.0990591		0.912381		1.77085	none
GlyGly_ERBIN_K101_M1	K101	ERBIN	Q96RT1	Erbin	FALSE	FALSE	101	K	ASIANLINLRELDVSKNGIQEFPENIKNCKV		759	FALSE	.	.	-0.248095	-0.0435739	0.598029	0.301286	1.97256	FALSE	.	.	-0.0871823	-0.0303902	0.796705	0.515702	1.78597	FALSE	.	.	-0.0311371	-0.00767128	0.827717	0.723526	1.43339	none	none	FALSE	.	.	-0.586071	-0.093609	0.527848	0.0485622	2.33547	FALSE	.	.	-0.112022	-0.0919716	0.837075	0.0438727	1.79168	FALSE	.	.	-0.252579	-0.00235036	0.697344	0.953168	1.98582	none	none	FALSE	.	.	-0.722516	-0.125245	0.534802	0.0144498	2.5764	FALSE	.	.	0.0178783	-0.101662	0.97796	0.0460169	1.60043	FALSE	.	.	-0.574043	-0.0233718	0.592914	0.609609	2.36419	none	none
GlyGly_ERBIN_K411_M1	K411	ERBIN	Q96RT1	Erbin	FALSE	FALSE	411	K	MWLSDNQSKPLIPLQKETDSETQKMVLTNYM		759	FALSE	.	.	0.0420606	-0.0435739	0.613047	0.301286	0.116309	FALSE	.	.	0.0456215	-0.0303902	0.60194	0.515702	0.115128	FALSE	.	.	5.11868e-05	-0.00767128	0.991695	0.723526	0.105312	none	none	FALSE	.	.	0.0240034	-0.093609	0.832243	0.0485622	0.136667	FALSE	.	.	0.015766	-0.0919716	0.910642	0.0438727	0.149217	FALSE	.	.	0.00850668	-0.00235036	0.923639	0.953168	0.133248	none	none	FALSE	.	.	-0.0849509	-0.125245	0.656798	0.0144498	0.197933	FALSE	.	.	-0.172317	-0.101662	0.386939	0.0460169	0.202998	FALSE	.	.	0.0682	-0.0233718	0.667983	0.609609	0.19469	none	none
GlyGly_ERBIN_K162_M1	K162	ERBIN	Q96RT1	Erbin	FALSE	FALSE	162	K	DAFLEFLPANFGRLTKLQILELRENQLKMLP		759	FALSE	.	.	0.0659466	-0.0435739	0.675899	0.301286	0.214319	FALSE	.	.	0.0622784	-0.0303902	0.709753	0.515702	0.257601	FALSE	.	.	-0.0027591	-0.00767128	0.965191	0.723526	0.276992	none	none	FALSE	.	.	0.00500646	-0.093609	0.984703	0.0485622	0.512629	FALSE	.	.	0.00251015	-0.0919716	0.994035	0.0438727	0.808338	FALSE	.	.	0.00546367	-0.00235036	0.978379	0.953168	0.792864	none	none	FALSE	.	.	-0.187946	-0.125245	0.785964	0.0144498	1.76583	FALSE	.	.	-0.128029	-0.101662	0.855295	0.0460169	1.90429	FALSE	.	.	-0.0119288	-0.0233718	0.975864	0.609609	1.98334	none	none
GlyGly_ERBIN_K506_M1	K506	ERBIN	Q96RT1	Erbin	FALSE	FALSE	506	K	LKNMVKTVQTIVHRLKDEETNEDSGRDLKPH		759	FALSE	.	.	0.0416714	-0.0435739	0.777576	0.301286	0.224116	FALSE	.	.	0.126773	-0.0303902	0.451736	0.515702	0.221518	FALSE	.	.	-0.034419	-0.00767128	0.694435	0.723526	0.202605	none	none	FALSE	.	.	0.0268207	-0.093609	0.898846	0.0485622	0.265313	FALSE	.	.	0.175749	-0.0919716	0.439259	0.0438727	0.277613	FALSE	.	.	-0.13808	-0.00235036	0.5446	0.953168	0.275305	none	none	FALSE	.	.	0.033004	-0.125245	0.896164	0.0144498	0.326316	FALSE	.	.	0.214823	-0.101662	0.465375	0.0460169	0.361603	FALSE	.	.	-0.171933	-0.0233718	0.566478	0.609609	0.386849	none	none
GlyGly_ERBIN_K46_M1	K46	ERBIN	Q96RT1	Erbin	FALSE	FALSE	46	K	HCSLEQVPKEIFTFEKTLEELYLDANQIEEL		759	FALSE	.	.	0.00960464	-0.0435739	0.94734	0.301286	0.20052	FALSE	.	.	-0.135466	-0.0303902	0.459526	0.515702	0.246155	FALSE	.	.	0.110189	-0.00767128	0.551504	0.723526	0.288318	none	none	FALSE	.	.	-0.188721	-0.093609	0.581511	0.0485622	0.329715	FALSE	.	.	-0.0352276	-0.0919716	0.93315	0.0438727	0.380674	FALSE	.	.	-0.0834301	-0.00235036	0.820446	0.953168	0.545755	none	none	FALSE	.	.	-0.215198	-0.125245	0.668782	0.0144498	0.76356	FALSE	.	.	-0.228919	-0.101662	0.321305	0.0460169	0.246257	FALSE	.	.	-0.0216334	-0.0233718	0.967746	0.609609	0.777805	none	none
GlyGly_ERBIN_K371_M1	K371	ERBIN	Q96RT1	Erbin	FALSE	FALSE	371	K	KLETLPEEMGDMQKLKVINLSDNRLKNLPFS		759	FALSE	.	.	0.000746512	-0.0435739	0.995299	0.301286	0.166123	FALSE	.	.	0.0421941	-0.0303902	0.696608	0.515702	0.155756	FALSE	.	.	-0.0167099	-0.00767128	0.794921	0.723526	0.186724	none	none	FALSE	.	.	0.0142097	-0.093609	0.941637	0.0485622	0.236153	FALSE	.	.	-0.0382042	-0.0919716	0.843578	0.0438727	0.23567	FALSE	.	.	0.0336589	-0.00235036	0.83246	0.953168	0.233768	none	none	FALSE	.	.	-0.32082	-0.125245	0.449399	0.0144498	0.471511	FALSE	.	.	-0.205305	-0.101662	0.625109	0.0460169	0.509278	FALSE	.	.	-0.0536016	-0.0233718	0.858602	0.609609	0.505727	none	none
GlyGly_ERC1_K679_M1	K679	ERC1	Q8IUD2	ELKS/Rab6-interacting/CAST family member 1	FALSE	FALSE	679	K	LQGDLSEKEASLLDLKEHASSLASSGLKKDS		1107	FALSE	.	.	-0.0192024	-0.0454077	0.828555	0.298283	0.18039	FALSE	.	.	0.015186	-0.0192749	0.861059	0.686699	0.172717	FALSE	.	.	-0.0136057	-0.0189858	0.798083	0.602321	0.217325	none	none	FALSE	.	.	-0.0561768	0.0958731	0.73462	0.0366986	0.189283	FALSE	.	.	-0.0429333	0.164359	0.780094	9.73102e-06	0.175451	FALSE	.	.	-0.00575156	-0.0663934	0.954464	0.229842	0.170459	none	none	FALSE	.	.	-0.096543	0.115674	0.742652	0.00766999	0.567991	FALSE	.	.	-0.0842736	0.0630126	0.718024	0.151215	0.271136	FALSE	.	.	-0.0143602	0.0528601	0.959186	0.222679	0.592353	none	none
GlyGly_ERC1_K691_M1	K691	ERC1	Q8IUD2	ELKS/Rab6-interacting/CAST family member 1	FALSE	FALSE	691	K	LDLKEHASSLASSGLKKDSRLKTLEIALEQK		1107	FALSE	.	.	0.0115571	-0.0454077	0.928151	0.298283	0.236862	FALSE	.	.	0.0212576	-0.0192749	0.867564	0.686699	0.239289	FALSE	.	.	-0.00206909	-0.0189858	0.950394	0.602321	0.252356	none	none	FALSE	.	.	-0.0170964	0.0958731	0.946244	0.0366986	0.331108	FALSE	.	.	0.158078	0.164359	0.546732	9.73102e-06	0.322758	FALSE	.	.	-0.134466	-0.0663934	0.611713	0.229842	0.393234	none	none	FALSE	.	.	-0.115275	0.115674	0.749701	0.00766999	0.416412	FALSE	.	.	0.154494	0.0630126	0.639202	0.151215	0.35604	FALSE	.	.	-0.236161	0.0528601	0.535659	0.222679	0.472334	none	none
GlyGly_ERCC1_K243_M1	K243	ERCC1	P07992	DNA excision repair protein ERCC-1	FALSE	FALSE	243	K	EQDFVSRVTECLTTVKSVNKTDSQTLLTTFG		1523	FALSE	.	.	-0.0548763	-0.157964	0.517489	0.109725	0.109706	FALSE	.	.	-0.0450324	-0.0347356	0.586256	0.736171	0.111888	FALSE	.	.	-0.00229774	-0.114281	0.944697	0.281221	0.101099	none	none	FALSE	.	.	-0.0677463	-0.194729	0.578359	0.0497968	0.135463	FALSE	.	.	-0.0802825	-0.0709521	0.570119	0.495256	0.16163	FALSE	.	.	0.00980293	-0.12036	0.925271	0.254327	0.154142	none	none	FALSE	.	.	-0.496885	-0.162712	0.0242609	0.0925355	0.204595	FALSE	.	.	-0.548123	-0.0517046	0.0483758	0.583502	0.257375	FALSE	.	.	0.0372819	-0.108333	0.832881	0.249865	0.210061	none	none
GlyGly_ERCC1_K176_M1	K176	ERCC1	P07992	DNA excision repair protein ERCC-1	FALSE	FALSE	176	K	GKNFALRVLLVQVDVKDPQQALKELAKMCIL		1523	FALSE	.	.	0.0294164	-0.157964	0.828829	0.109725	0.252415	FALSE	.	.	0.00840831	-0.0347356	0.948286	0.736171	0.213482	FALSE	.	.	0.00730437	-0.114281	0.900099	0.281221	0.333365	none	none	FALSE	.	.	-0.181639	-0.194729	0.556683	0.0497968	0.335883	FALSE	.	.	0.238261	-0.0709521	0.529785	0.495256	0.410147	FALSE	.	.	-0.369851	-0.12036	0.444548	0.254327	0.52907	none	none	FALSE	.	.	-0.329408	-0.162712	0.621707	0.0925355	1.66646	FALSE	.	.	0.123896	-0.0517046	0.882034	0.583502	1.73426	FALSE	.	.	-0.430612	-0.108333	0.605498	0.249865	1.80836	none	none
GlyGly_ERCC2_K507_M1	K507	ERCC2	P18074	General transcription and DNA repair factor IIH helicase subunit XPD	FALSE	FALSE	507	K	PMIIGRGNDQVAISSKFETREDIAVIRNYGN		4258	FALSE	.	.	0.0602387	0.0381348	0.770848	0.619092	0.48275	FALSE	.	.	-0.0765298	-0.0238762	0.718615	0.717672	0.476077	FALSE	.	.	0.0898131	0.0505958	0.636917	0.54266	0.493515	none	none	FALSE	.	.	-0.50145	0.0422161	0.640534	0.725122	2.38686	FALSE	.	.	-0.639146	-0.113043	0.544626	0.273985	2.44055	FALSE	.	.	0.12028	0.143285	0.798281	0.303437	1.58886	none	none	FALSE	.	.	-1.11784	-0.0682267	0.551944	0.577008	2.64443	FALSE	.	.	-1.18685	-0.00937034	0.531319	0.94374	2.82141	FALSE	.	.	0.13707	-0.0561924	0.878665	0.728434	2.36674	none	none
GlyGly_ERCC2_K96_M1	K96	ERCC2	P18074	General transcription and DNA repair factor IIH helicase subunit XPD	FALSE	FALSE	96	K	EKVIEELRKLLNFYEKQEGEKLPFLGLALSS		4258	FALSE	.	.	-0.00321691	0.0381348	0.982556	0.619092	0.326425	FALSE	.	.	0.0213707	-0.0238762	0.874462	0.717672	0.315849	FALSE	.	.	-0.00963632	0.0505958	0.874013	0.54266	0.274665	none	none	FALSE	.	.	-0.152344	0.0422161	0.594723	0.725122	0.375776	FALSE	.	.	-0.0308618	-0.113043	0.90857	0.273985	0.361756	FALSE	.	.	-0.0860019	0.143285	0.688725	0.303437	0.325309	none	none	FALSE	.	.	-0.191177	-0.0682267	0.688483	0.577008	0.756347	FALSE	.	.	0.143213	-0.00937034	0.648089	0.94374	0.370558	FALSE	.	.	-0.271412	-0.0561924	0.539079	0.728434	0.799289	none	none
GlyGly_ERCC3_K59_M1	K59	ERCC3	P19447	General transcription and DNA repair factor IIH helicase subunit XPB	FALSE	FALSE	59	K	KQVDESGTKVDEYGAKDYRLQMPLKDDHTSR		5793	FALSE	.	.	0.079418	0.0125001	0.642174	0.781027	0.23589	FALSE	.	.	-0.0232462	-0.0139674	0.86139	0.762704	0.236265	FALSE	.	.	0.0561268	0.0202168	0.690017	0.656475	0.347733	none	none	FALSE	.	.	-0.132822	0.0345155	0.656691	0.590272	0.320529	FALSE	.	.	0.424455	-0.00727327	0.253895	0.926385	0.358101	FALSE	.	.	-0.571492	0.0377007	0.276049	0.606156	0.491535	none	none	FALSE	.	.	-0.273229	0.0189192	0.701823	0.809353	1.64187	FALSE	.	.	0.301345	-0.0179982	0.737393	0.848693	1.66209	FALSE	.	.	-0.564597	0.0356264	0.507361	0.690064	1.86765	none	none
GlyGly_ERCC4_K442_M1	K442	ERCC4	Q92889	DNA repair endonuclease XPF	FALSE	FALSE	442	K	GAEAFLLRLYRKTFEKDSKAEEVWMKFRKED		5373	FALSE	.	.	0.00806923	-0.04798	0.932331	0.50282	0.153109	FALSE	.	.	0.0509351	-0.0485777	0.650456	0.486345	0.163674	FALSE	.	.	-0.0197999	0.000261631	0.772114	0.970922	0.168208	none	none	FALSE	.	.	0.268626	-0.053806	0.329421	0.50628	0.349363	FALSE	.	.	-0.0285294	-0.128817	0.930433	0.0998742	0.419686	FALSE	.	.	0.208529	0.0694597	0.480265	0.397298	0.516406	none	none	FALSE	.	.	0.833021	-0.04007	0.0222942	0.60884	0.30903	FALSE	.	.	0.724971	-0.153422	0.0706294	0.0639928	0.320191	FALSE	.	.	0.117833	0.109729	0.619071	0.214087	0.283121	none	none
GlyGly_ERCC5_K64_M1	K64	ERCC5	P28715	DNA repair protein complementing XP-G cells	FALSE	FALSE	64	K	SIENPHLLTLFHRLCKLLFFRIRPIFVFDGD		962	FALSE	.	.	-0.0504171	-0.0809197	0.645037	0.456991	0.162412	FALSE	.	.	-0.00193575	-0.107346	0.983184	0.371292	0.175267	FALSE	.	.	-0.0208074	0.00636256	0.74599	0.8736	0.16327	none	none	FALSE	.	.	-0.090485	-0.0701234	0.577709	0.615168	0.190114	FALSE	.	.	-0.0614429	0.00165875	0.740295	0.988366	0.21802	FALSE	.	.	-0.0213914	-0.0527773	0.861306	0.676488	0.181459	none	none	FALSE	.	.	-0.226732	0.0286977	0.367128	0.845693	0.263058	FALSE	.	.	-0.163688	-0.0461221	0.516412	0.77107	0.270473	FALSE	.	.	-0.0515605	0.0733841	0.80394	0.587004	0.27943	none	none
GlyGly_ERCC5_K433_M1	K433	ERCC5	P28715	DNA repair protein complementing XP-G cells	FALSE	FALSE	433	K	EMRINSSTENSDEGLKVRDGKGIPFTATLAS		962	FALSE	.	.	-0.040517	-0.0809197	0.871568	0.456991	1.0989	FALSE	.	.	-0.0371916	-0.107346	0.887216	0.371292	1.1006	FALSE	.	.	0.0005747	0.00636256	0.998552	0.8736	1.13776	none	none	FALSE	.	.	-0.157481	-0.0701234	0.829165	0.615168	1.45049	FALSE	.	.	-0.14622	0.00165875	0.853903	0.988366	1.47322	FALSE	.	.	-0.01237	-0.0527773	0.987685	0.676488	1.59738	none	none	FALSE	.	.	-0.274567	0.0286977	0.820139	0.845693	1.78904	FALSE	.	.	-0.22329	-0.0461221	0.838109	0.77107	1.845	FALSE	.	.	-0.0157073	0.0733841	0.993591	0.587004	2.15437	none	none
GlyGly_ERGIC1_K199_M1	K199	ERGIC1	Q969X5	Endoplasmic reticulum-Golgi intermediate compartment protein 1	FALSE	FALSE	199	K	SHDYILKIVPTVYEDKSGKQRYSYQYTVANK		3384	FALSE	.	.	0.0141483	-0.0093638	0.841981	0.735021	0.108894	FALSE	.	.	-0.00651234	0.00702458	0.919995	0.80905	0.119159	FALSE	.	.	0.00966265	-0.0114819	0.830963	0.661627	0.131549	none	none	FALSE	.	.	-0.0181533	-0.0371975	0.909699	0.444704	0.189272	FALSE	.	.	-0.0548349	-0.0920076	0.752029	0.0456656	0.218311	FALSE	.	.	0.0273662	0.0528772	0.844632	0.257083	0.235711	none	none	FALSE	.	.	-0.171498	0.0161964	0.759673	0.783565	1.87127	FALSE	.	.	-0.169013	0.00799595	0.771722	0.914241	1.91505	FALSE	.	.	0.0173658	0.00937267	0.962707	0.851451	1.73494	none	none
GlyGly_ERGIC1_K288_M1	K288	ERGIC1	Q969X5	Endoplasmic reticulum-Golgi intermediate compartment protein 1	FALSE	FALSE	288	K	CIFTASEAWKKIQLGKMH_____________		3384	FALSE	.	.	0.000708829	-0.0093638	0.990091	0.735021	0.107161	FALSE	.	.	0.0452613	0.00702458	0.581552	0.80905	0.10018	FALSE	.	.	-0.0226591	-0.0114819	0.711196	0.661627	0.127519	none	none	FALSE	.	.	0.0147477	-0.0371975	0.90386	0.444704	0.142037	FALSE	.	.	0.0987763	-0.0920076	0.378278	0.0456656	0.118317	FALSE	.	.	-0.0716373	0.0528772	0.554932	0.257083	0.142273	none	none	TRUE	+	.	0.687906	0.0161964	1.17849e-05	0.783565	0.176394	TRUE	+	.	0.866937	0.00799595	0.000463535	0.914241	0.185759	FALSE	.	.	-0.161017	0.00937267	0.270551	0.851451	0.164658	shared	none
GlyGly_ERGIC2_K14_M1	K14	ERGIC2	Q96RQ1	Endoplasmic reticulum-Golgi intermediate compartment protein 2	FALSE	FALSE	14	K	__MRRLNRKKTLSLVKELDAFPKVPESYVET		5500	FALSE	.	.	0.115645	-0.0258364	0.582362	0.655621	0.318528	FALSE	.	.	0.0472111	-0.0127555	0.78842	0.807573	0.351025	FALSE	.	.	0.0113867	-0.00546463	0.862927	0.849448	0.404258	none	none	FALSE	.	.	0.101853	-0.0432851	0.65954	0.589421	0.264467	FALSE	.	.	0.125468	-0.0357913	0.619463	0.670681	0.304064	FALSE	.	.	-0.0173677	-0.00691539	0.919687	0.917779	0.290859	none	none	FALSE	.	.	-0.12038	-0.0399499	0.681892	0.685524	0.342979	FALSE	.	.	0.511832	-0.00826489	0.181366	0.919905	0.384622	FALSE	.	.	-0.651687	-0.0270665	0.167187	0.76579	0.467204	none	none
GlyGly_ERGIC3_K15_M1	K15	ERGIC3	Q9Y282	Endoplasmic reticulum-Golgi intermediate compartment protein 3	FALSE	FALSE	15	K	_MEALGKLKQFDAYPKTLEDFRVKTCGGATV		4236	FALSE	.	.	-0.0184472	0.0129846	0.824082	0.796498	0.134038	FALSE	.	.	-0.0159686	0.0444407	0.837	0.392524	0.134296	FALSE	.	.	-0.000611827	-0.0193997	0.982261	0.620043	0.129125	none	none	FALSE	.	.	-0.0322673	0.0364824	0.823768	0.556876	0.189436	FALSE	.	.	-0.0203965	0.0713559	0.900106	0.25737	0.223072	FALSE	.	.	-0.0117431	-0.0289533	0.938347	0.617798	0.222938	none	none	FALSE	.	.	-0.21596	0.0316055	0.718612	0.646321	2.12197	FALSE	.	.	-0.178454	0.0586891	0.773158	0.405471	2.19575	FALSE	.	.	-0.0177751	-0.0246407	0.958896	0.676049	1.98793	none	none
GlyGly_ERGIC3_K8_M1	K8	ERGIC3	Q9Y282	Endoplasmic reticulum-Golgi intermediate compartment protein 3	FALSE	FALSE	8	K	________MEALGKLKQFDAYPKTLEDFRVK		4236	FALSE	.	.	-0.019633	0.0129846	0.839473	0.796498	0.124767	FALSE	.	.	0.0738071	0.0444407	0.440474	0.392524	0.113291	FALSE	.	.	-0.073493	-0.0193997	0.482943	0.620043	0.142267	none	none	FALSE	.	.	0.087007	0.0364824	0.576835	0.556876	0.152384	FALSE	.	.	0.231059	0.0713559	0.100835	0.25737	0.160285	FALSE	.	.	-0.144722	-0.0289533	0.352987	0.617798	0.161916	none	none	FALSE	.	.	0.304099	0.0316055	0.0550897	0.646321	0.166576	TRUE	+	.	0.693501	0.0586891	0.000594797	0.405471	0.187815	FALSE	.	.	-0.369024	-0.0246407	0.0524275	0.676049	0.196203	SARS_CoV	none
GlyGly_ERGIC3_K381_M1	K381	ERGIC3	Q9Y282	Endoplasmic reticulum-Golgi intermediate compartment protein 3	FALSE	FALSE	381	K	IYHSARAIQKKIDLGKTT_____________		4236	FALSE	.	.	0.0270692	0.0129846	0.853361	0.796498	0.240255	FALSE	.	.	0.14371	0.0444407	0.418672	0.392524	0.205393	FALSE	.	.	-0.0349919	-0.0193997	0.714632	0.620043	0.258874	none	none	FALSE	.	.	0.10271	0.0364824	0.610346	0.556876	0.220619	FALSE	.	.	0.116443	0.0713559	0.576319	0.25737	0.228375	FALSE	.	.	-0.000490668	-0.0289533	0.991625	0.617798	0.255103	none	none	FALSE	.	.	0.286016	0.0316055	0.363187	0.646321	0.322974	FALSE	.	.	0.100669	0.0586891	0.71469	0.405471	0.291704	FALSE	.	.	0.17416	-0.0246407	0.602896	0.676049	0.384155	none	none
GlyGly_ERGIC3_K6_M1	K6	ERGIC3	Q9Y282	Endoplasmic reticulum-Golgi intermediate compartment protein 3	FALSE	FALSE	6	K	__________MEALGKLKQFDAYPKTLEDFR		4236	FALSE	.	.	-0.0184867	0.0129846	0.89233	0.796498	0.482059	FALSE	.	.	0.0203493	0.0444407	0.900125	0.392524	0.405966	FALSE	.	.	-0.0106745	-0.0193997	0.88921	0.620043	0.618185	none	none	FALSE	.	.	-0.245869	0.0364824	0.567444	0.556876	0.457284	FALSE	.	.	-0.461735	0.0713559	0.456035	0.25737	0.81156	FALSE	.	.	0.173791	-0.0289533	0.698425	0.617798	0.769022	none	none	FALSE	.	.	-0.158321	0.0316055	0.701437	0.646321	0.472063	FALSE	.	.	-0.870048	0.0586891	0.220936	0.405471	0.835908	FALSE	.	.	0.740459	-0.0246407	0.286719	0.676049	0.723139	none	none
GlyGly_ERH_K41_M1	K41	ERH	P84090	Enhancer of rudimentary homolog	FALSE	FALSE	41	K	NECMEGVCKMYEEHLKRMNPNSPSITYDISQ		5739	FALSE	.	.	-0.183378	0.00102286	0.114189	0.984574	0.125923	FALSE	.	.	-0.081645	-0.0181524	0.56415	0.682655	0.138263	FALSE	.	.	-0.0788824	0.0111929	0.438983	0.709643	0.122052	none	none	FALSE	.	.	-0.136306	-0.0526376	0.226561	0.368716	0.122283	FALSE	.	.	-0.1324	-0.0720842	0.2843	0.223078	0.124339	FALSE	.	.	-0.0124211	0.0164407	0.913431	0.738357	0.141637	none	none	FALSE	.	.	-0.150794	-0.0723861	0.280571	0.246743	0.135832	FALSE	.	.	-0.0438128	-0.0836869	0.715055	0.243371	0.127126	FALSE	.	.	-0.100618	0.0122782	0.512287	0.84195	0.154642	none	none
GlyGly_ERH_K84_M1	K84	ERH	P84090	Enhancer of rudimentary homolog	FALSE	FALSE	84	K	CLVYRADTQTYQPYNKDWIKEKIYVLLRRQA		5739	FALSE	.	.	-0.739841	0.00102286	0.13536	0.984574	0.416227	FALSE	.	.	-0.592105	-0.0181524	0.248464	0.682655	0.393521	FALSE	.	.	-0.0928457	0.0111929	0.543085	0.709643	0.255109	none	none	FALSE	.	.	-0.818158	-0.0526376	0.0826537	0.368716	0.42013	FALSE	.	.	-0.590922	-0.0720842	0.175174	0.223078	0.360949	FALSE	.	.	-0.204025	0.0164407	0.423992	0.738357	0.349558	none	none	FALSE	.	.	-0.906244	-0.0723861	0.016335	0.246743	0.326524	FALSE	.	.	-0.6703	-0.0836869	0.0651868	0.243371	0.300804	FALSE	.	.	-0.228633	0.0122782	0.374463	0.84195	0.310288	none	none
GlyGly_ERH_K90_M1	K90	ERH	P84090	Enhancer of rudimentary homolog	FALSE	FALSE	90	K	DTQTYQPYNKDWIKEKIYVLLRRQAQQAGK_		5739	FALSE	.	.	-0.16702	0.00102286	0.257055	0.984574	0.141359	FALSE	.	.	-0.270326	-0.0181524	0.039468	0.682655	0.144692	FALSE	.	.	0.0814679	0.0111929	0.403756	0.709643	0.128627	none	none	FALSE	.	.	-0.125382	-0.0526376	0.328085	0.368716	0.124195	FALSE	.	.	-0.277094	-0.0720842	0.0214229	0.223078	0.120592	FALSE	.	.	0.141202	0.0164407	0.258094	0.738357	0.134923	none	none	FALSE	.	.	-0.418429	-0.0723861	3.75198e-05	0.246743	0.10934	FALSE	.	.	-0.2942	-0.0836869	0.0334883	0.243371	0.136446	FALSE	.	.	-0.123086	0.0122782	0.35585	0.84195	0.129712	none	none
GlyGly_ERH_K12_M1	K12	ERH	P84090	Enhancer of rudimentary homolog	FALSE	FALSE	12	K	____MSHTILLVQPTKRPEGRTYADYESVNE		5739	FALSE	.	.	-0.314479	0.00102286	0.438033	0.984574	0.481285	FALSE	.	.	-0.406018	-0.0181524	0.241786	0.682655	0.356066	FALSE	.	.	0.00936199	0.0111929	0.891578	0.709643	0.425374	none	none	FALSE	.	.	-0.424732	-0.0526376	0.290172	0.368716	0.459041	FALSE	.	.	-0.38165	-0.0720842	0.30533	0.223078	0.412615	FALSE	.	.	-0.0196873	0.0164407	0.924161	0.738357	0.453465	none	none	FALSE	.	.	-0.650166	-0.0723861	0.422075	0.246743	2.12588	FALSE	.	.	-0.560657	-0.0836869	0.477826	0.243371	2.17659	FALSE	.	.	-0.0484918	0.0122782	0.928507	0.84195	1.96486	none	none
GlyGly_ERH_K34_M1	K34	ERH	P84090	Enhancer of rudimentary homolog	FALSE	FALSE	34	K	YADYESVNECMEGVCKMYEEHLKRMNPNSPS		5739	FALSE	.	.	-1.64011	0.00102286	0.457823	0.984574	2.83585	FALSE	.	.	-2.16061	-0.0181524	0.369631	0.682655	2.87807	FALSE	.	.	0.0180393	0.0111929	0.872415	0.709643	1.3928	none	none	FALSE	.	.	-4.64754	-0.0526376	0.156923	0.368716	2.8433	FALSE	.	.	-5.03288	-0.0720842	0.132179	0.223078	2.94538	FALSE	.	.	0.086225	0.0164407	0.863462	0.738357	1.8799	none	none	FALSE	.	.	-4.92453	-0.0723861	0.130263	0.246743	2.82825	FALSE	.	.	-5.30056	-0.0836869	0.12115	0.243371	3.03917	FALSE	.	.	0.155109	0.0122782	0.878311	0.84195	2.34015	none	none
GlyGly_ERI1_K87_M1	K87	ERI1	Q8IV48	3'-5' exoribonuclease 1	FALSE	FALSE	87	K	TNGCINRMSKEELRAKLSEFKLETRGVKDVL		4770	FALSE	.	.	0.262867	0.000428335	0.0620745	0.991119	0.140401	FALSE	.	.	0.373543	-0.000426494	0.00504031	0.985322	0.136165	FALSE	.	.	-0.106275	0.000259405	0.262477	0.991663	0.100292	none	none	FALSE	.	.	0.272726	0.0174575	0.0705509	0.766398	0.153263	FALSE	.	.	0.447848	0.00870545	0.00376942	0.902603	0.162866	FALSE	.	.	-0.172545	0.00490732	0.128665	0.939608	0.117613	none	none	FALSE	.	.	0.677862	0.0252507	0.00103113	0.800784	0.138276	FALSE	.	.	0.627937	-0.0221726	0.00100381	0.814196	0.171105	FALSE	.	.	0.0411783	0.0384447	0.787566	0.69109	0.163341	none	none
GlyGly_ERI1_K49_M1	K49	ERI1	Q8IV48	3'-5' exoribonuclease 1	FALSE	FALSE	49	K	SPEETQQCKFDGQETKGSKFITSSASDFSDP		4770	FALSE	.	.	-0.0366209	0.000428335	0.828836	0.991119	0.479458	FALSE	.	.	-0.0329365	-0.000426494	0.844309	0.985322	0.466483	FALSE	.	.	1.38265e-05	0.000259405	0.999026	0.991663	0.534216	none	none	FALSE	.	.	-0.113348	0.0174575	0.72118	0.766398	0.496704	FALSE	.	.	-0.116294	0.00870545	0.736402	0.902603	0.466504	FALSE	.	.	0.00196853	0.00490732	0.999008	0.939608	0.515808	none	none	FALSE	.	.	-0.197459	0.0252507	0.726401	0.800784	0.816043	FALSE	.	.	-0.0907409	-0.0221726	0.867867	0.814196	0.622554	FALSE	.	.	-0.0767944	0.0384447	0.886861	0.69109	0.919907	none	none
GlyGly_ERI1_K92_M1	K92	ERI1	Q8IV48	3'-5' exoribonuclease 1	FALSE	FALSE	92	K	NRMSKEELRAKLSEFKLETRGVKDVLKKRLK		4770	FALSE	.	.	0.00155836	0.000428335	0.97116	0.991119	0.0972009	FALSE	.	.	0.0301667	-0.000426494	0.674692	0.985322	0.101177	FALSE	.	.	-0.0134987	0.000259405	0.770696	0.991663	0.107692	none	none	FALSE	.	.	0.00480086	0.0174575	0.971086	0.766398	0.108515	FALSE	.	.	0.0272793	0.00870545	0.793812	0.902603	0.119872	FALSE	.	.	-0.0196825	0.00490732	0.826089	0.939608	0.12209	none	none	FALSE	.	.	-0.0297406	0.0252507	0.802872	0.800784	0.143098	FALSE	.	.	0.031633	-0.0221726	0.828453	0.814196	0.177136	FALSE	.	.	-0.0576349	0.0384447	0.712504	0.69109	0.204299	none	none
GlyGly_ERMP1_K704_M1	K704	ERMP1	Q7Z2K6	Endoplasmic reticulum metallopeptidase 1	FALSE	FALSE	704	K	QHMTRTFHDLEGNAVKRDSGIWINGFDYTGI		5213	FALSE	.	.	-0.0229082	0.0479533	0.888563	0.245161	0.435636	FALSE	.	.	-0.00373687	-0.0395607	0.981964	0.403605	0.517064	FALSE	.	.	-0.00301196	0.0862397	0.967767	0.15201	0.694845	none	none	FALSE	.	.	-1.35778	-0.0137663	0.422356	0.78101	2.31446	FALSE	.	.	-1.2034	-0.0611924	0.468832	0.14849	2.40375	FALSE	.	.	-0.0184775	0.0457321	0.966937	0.344604	1.42552	none	none	FALSE	.	.	-2.06288	-0.0625311	0.351654	0.20223	2.39377	FALSE	.	.	-1.89682	-0.0796453	0.417078	0.0936667	2.5554	FALSE	.	.	-0.0343026	0.020573	0.969231	0.680926	1.90521	none	none
GlyGly_ESAM_K276_M1	K276	ESAM	Q96AP7	Endothelial cell-selective adhesion molecule	FALSE	FALSE	276	K	LGLLAGLVLLYHRRGKALEEPANDIKEDAIA			FALSE	.		-0.0205099		0.806806		0.123719	FALSE	.		0.020725		0.802727		0.124798	FALSE	.		-0.0243619		0.743894		0.17433	none		FALSE	.		0.120815		0.480499		0.170567	FALSE	.		-0.162692		0.390365		0.199238	FALSE	.		0.27352		0.309541		0.263833	none		FALSE	.		0.0177988		0.925561		0.251138	FALSE	.		-0.254177		0.283435		0.273041	FALSE	.		0.273753		0.361337		0.32919	none
GlyGly_ESCO2_K252_M1	K252	ESCO2	Q56NI9	N-acetyltransferase ESCO2	FALSE	FALSE	252	K	KSEVIEDSDVETVSEKKTFATRQVPKCLVLE		1025	FALSE	.	.	-0.490449	0.0210146	0.690446	0.789925	2.00413	FALSE	.	.	1.51848	-0.0339765	0.301022	0.692203	1.69207	FALSE	.	.	-1.54982	0.0361398	0.414294	0.628049	2.60912	none	none	FALSE	.	.	-0.693343	-0.529477	0.663404	0.0287308	2.09173	FALSE	.	.	1.56036	-0.64473	0.337948	0.014169	1.81625	FALSE	.	.	-1.79628	0.0997894	0.400311	0.540822	2.65202	none	none	FALSE	.	.	-0.835784	-0.570535	0.677066	0.034517	2.28143	FALSE	.	.	1.38643	-0.654995	0.470806	0.0256334	2.17974	FALSE	.	.	-1.80431	0.0745784	0.468576	0.738819	2.99797	none	none
GlyGly_ESCO2_K111_M1	K111	ESCO2	Q56NI9	N-acetyltransferase ESCO2	FALSE	FALSE	111	K	PLERKLIKESRSTCLKTNDEDKSFPIVTEKM		1025	FALSE	.	.	0.0370553	0.0210146	0.853596	0.789925	0.463097	FALSE	.	.	-0.000210961	-0.0339765	0.997857	0.692203	0.448514	FALSE	.	.	0.0138477	0.0361398	0.878242	0.628049	0.499477	none	none	FALSE	.	.	0.0312655	-0.529477	0.956245	0.0287308	0.765776	FALSE	.	.	-0.0550678	-0.64473	0.897045	0.014169	0.769465	FALSE	.	.	0.0513135	0.0997894	0.883501	0.540822	0.820725	none	none	FALSE	.	.	-0.0833925	-0.570535	0.914082	0.034517	1.51561	FALSE	.	.	-0.148536	-0.654995	0.859216	0.0256334	1.49799	FALSE	.	.	0.0573225	0.0745784	0.933716	0.738819	1.86427	none	none
GlyGly_ESD_K247_M1	K247	ESD	P10768	S-formylglutathione hydrolase	FALSE	FALSE	247	K	GQLLPDNFIAACTEKKIPVVFRLQEGYDHSY		5162	FALSE	.	.	-0.0994484	0.139049	0.288743	0.0597771	0.113164	FALSE	.	.	0.00251424	0.165145	0.992952	0.0156886	0.122322	FALSE	.	.	-0.0812936	-0.0163337	0.433075	0.60894	0.12288	none	none	FALSE	.	.	-0.111847	0.014362	0.301559	0.821658	0.11539	FALSE	.	.	0.0278421	0.00512813	0.82885	0.922853	0.131021	FALSE	.	.	-0.134535	0.00556101	0.293575	0.898917	0.134247	none	none	FALSE	.	.	0.0217344	0.0581273	0.861188	0.275276	0.137788	FALSE	.	.	0.119135	0.0568404	0.552248	0.338248	0.197733	FALSE	.	.	-0.107531	0.00119091	0.57484	0.982477	0.194475	none	none
GlyGly_ESD_K31_M1	K31	ESD	P10768	S-formylglutathione hydrolase	FALSE	FALSE	31	K	QKVFEHDSVELNCKMKFAVYLPPKAETGKCP		5162	FALSE	.	.	-0.175094	0.139049	0.401677	0.0597771	0.283574	FALSE	.	.	-0.0368785	0.165145	0.823727	0.0156886	0.319347	FALSE	.	.	-0.0449889	-0.0163337	0.660948	0.60894	0.294544	none	none	FALSE	.	.	-0.466512	0.014362	0.468138	0.821658	0.633923	FALSE	.	.	-0.240191	0.00512813	0.701965	0.922853	0.966898	FALSE	.	.	-0.0812928	0.00556101	0.817109	0.898917	1.02405	none	none	FALSE	.	.	0.403525	0.0581273	0.615695	0.275276	0.810175	FALSE	.	.	-0.466074	0.0568404	0.686847	0.338248	1.54244	FALSE	.	.	0.53364	0.00119091	0.65621	0.982477	1.76971	none	none
GlyGly_ESD_K4_M1	K4	ESD	P10768	S-formylglutathione hydrolase	FALSE	FALSE	4	K	____________MALKQISSNKCFGGLQKVF		5162	FALSE	.	.	-0.0306743	0.139049	0.733552	0.0597771	0.129758	FALSE	.	.	-0.0431007	0.165145	0.618466	0.0156886	0.120045	FALSE	.	.	0.00148276	-0.0163337	0.937643	0.60894	0.127397	none	none	FALSE	.	.	0.020925	0.014362	0.872581	0.821658	0.135794	FALSE	.	.	0.00349071	0.00512813	0.985504	0.922853	0.144069	FALSE	.	.	0.00927875	0.00556101	0.916698	0.898917	0.143171	none	none	FALSE	.	.	0.0906036	0.0581273	0.568847	0.275276	0.157224	FALSE	.	.	0.143479	0.0568404	0.443167	0.338248	0.192564	FALSE	.	.	-0.0501639	0.00119091	0.751088	0.982477	0.173069	none	none
GlyGly_ESYT1_K349_M1	K349	ESYT1	Q9BSJ8	Extended synaptotagmin-1	FALSE	FALSE	349	K	HLLAARGLSSKDKYVKGLIEGKSDPYALVRL		2534	FALSE	.	.	0.0425901	0.0111777	0.618628	0.601129	0.11133	FALSE	.	.	0.0578416	0.00840829	0.515771	0.683156	0.111424	FALSE	.	.	-0.00437243	0.000919546	0.871619	0.926021	0.0864896	none	none	FALSE	.	.	-0.0708743	0.012973	0.571667	0.645135	0.135113	FALSE	.	.	-0.0758041	0.0130199	0.615396	0.636546	0.15458	FALSE	.	.	0.000809852	-0.00019552	0.984525	0.989552	0.133271	none	none	FALSE	.	.	-0.18496	0.0525789	0.160936	0.116605	0.12791	FALSE	.	.	-0.220073	0.0549915	0.161631	0.0777388	0.150985	FALSE	.	.	0.0300437	-0.00194129	0.804968	0.937613	0.134185	none	none
GlyGly_ESYT1_K662_M1	K662	ESYT1	Q9BSJ8	Extended synaptotagmin-1	FALSE	FALSE	662	K	HVLRIHVLEAQDLIAKDRFLGGLVKGKSDPY		2534	FALSE	.	.	0.0675107	0.0111777	0.690956	0.601129	0.295974	FALSE	.	.	-0.00550611	0.00840829	0.970826	0.683156	0.22657	FALSE	.	.	0.0337981	0.000919546	0.752189	0.926021	0.374252	none	none	FALSE	.	.	0.0587372	0.012973	0.873635	0.645135	0.617816	FALSE	.	.	0.00558971	0.0130199	0.990851	0.636546	0.372054	FALSE	.	.	0.0408878	-0.00019552	0.890293	0.989552	0.716597	none	none	FALSE	.	.	-0.333888	0.0525789	0.719124	0.116605	1.9071	FALSE	.	.	0.13261	0.0549915	0.860818	0.0777388	1.93527	FALSE	.	.	-0.224258	-0.00194129	0.78497	0.937613	3.15917	none	none
GlyGly_ESYT1_K231_M1	K231	ESYT1	Q9BSJ8	Extended synaptotagmin-1	FALSE	FALSE	231	K	VGDVQIDVEVKKYFCKAGVKGMQLHGVLRVI		2534	FALSE	.	.	-0.0171347	0.0111777	0.790055	0.601129	0.0942565	FALSE	.	.	0.00461803	0.00840829	0.937801	0.683156	0.0931047	FALSE	.	.	-0.0101549	0.000919546	0.792925	0.926021	0.0991165	none	none	FALSE	.	.	-0.0126442	0.012973	0.905413	0.645135	0.122781	FALSE	.	.	-0.0134463	0.0130199	0.913437	0.636546	0.137284	FALSE	.	.	-0.00227689	-0.00019552	0.978981	0.989552	0.149165	none	none	FALSE	.	.	0.02192	0.0525789	0.88637	0.116605	0.162747	FALSE	.	.	-0.187643	0.0549915	0.325849	0.0777388	0.200151	FALSE	.	.	0.199147	-0.00194129	0.372333	0.937613	0.222656	none	none
GlyGly_ESYT1_K817_M1	K817	ESYT1	Q9BSJ8	Extended synaptotagmin-1	FALSE	FALSE	817	K	IYMERAEDLPLRKGTKHLSPYATLTVGDSSH		2534	FALSE	.	.	0.0572595	0.0111777	0.79548	0.601129	1.27981	FALSE	.	.	-0.0155781	0.00840829	0.943019	0.683156	1.2823	FALSE	.	.	0.024434	0.000919546	0.780202	0.926021	0.865564	none	none	FALSE	.	.	3.82034	0.012973	0.105639	0.645135	1.55301	FALSE	.	.	3.62664	0.0130199	0.283666	0.636546	1.86939	FALSE	.	.	0.131894	-0.00019552	0.56254	0.989552	1.08033	none	none	FALSE	.	.	2.84576	0.0525789	0.428808	0.116605	2.66198	FALSE	.	.	1.90268	0.0549915	0.541629	0.0777388	2.50101	FALSE	.	.	0.258632	-0.00194129	0.649654	0.937613	1.88423	none	none
GlyGly_ESYT1_K855_M1	K855	ESYT1	Q9BSJ8	Extended synaptotagmin-1	FALSE	FALSE	855	K	TSAPVWDESASFLIRKPHTESLELQVRGEGT		2534	FALSE	.	.	0.0227897	0.0111777	0.869604	0.601129	0.265079	FALSE	.	.	-0.0584984	0.00840829	0.697775	0.683156	0.273375	FALSE	.	.	0.0477074	0.000919546	0.66522	0.926021	0.273909	none	none	FALSE	.	.	-0.336927	0.012973	0.65965	0.645135	2.08992	FALSE	.	.	-0.448011	0.0130199	0.580688	0.636546	2.12343	FALSE	.	.	0.0622849	-0.00019552	0.859238	0.989552	1.54533	none	none	FALSE	.	.	-0.84324	0.0525789	0.589298	0.116605	2.46082	FALSE	.	.	-0.919048	0.0549915	0.549752	0.0777388	2.52353	FALSE	.	.	0.0830675	-0.00194129	0.917292	0.937613	2.32679	none	none
GlyGly_ESYT1_K189_M1	K189	ESYT1	Q9BSJ8	Extended synaptotagmin-1	FALSE	FALSE	189	K	PHLQTFTFTRVELGEKPLRIIGVKVHPGQRK		2534	FALSE	.	.	-0.0102422	0.0111777	0.871748	0.601129	0.0892911	FALSE	.	.	0.0421836	0.00840829	0.55809	0.683156	0.0858344	FALSE	.	.	-0.0350271	0.000919546	0.594508	0.926021	0.10213	none	none	FALSE	.	.	-0.0484934	0.012973	0.639881	0.645135	0.117015	FALSE	.	.	0.00414211	0.0130199	0.978726	0.636546	0.124177	FALSE	.	.	-0.0477909	-0.00019552	0.647286	0.989552	0.126708	none	none	FALSE	.	.	-0.206611	0.0525789	0.163427	0.116605	0.159455	FALSE	.	.	-0.0447863	0.0549915	0.771566	0.0777388	0.160811	FALSE	.	.	-0.142156	-0.00194129	0.358828	0.937613	0.181481	none	none
GlyGly_ESYT1_K355_M1	K355	ESYT1	Q9BSJ8	Extended synaptotagmin-1	FALSE	FALSE	355	K	GLSSKDKYVKGLIEGKSDPYALVRLGTQTFC		2534	FALSE	.	.	-0.00552501	0.0111777	0.921941	0.601129	0.0988026	FALSE	.	.	-0.0171248	0.00840829	0.784975	0.683156	0.100739	FALSE	.	.	0.00356363	0.000919546	0.906701	0.926021	0.116843	none	none	FALSE	.	.	-0.0173284	0.012973	0.854164	0.645135	0.118641	FALSE	.	.	-0.0348348	0.0130199	0.736872	0.636546	0.134622	FALSE	.	.	0.0159054	-0.00019552	0.870701	0.989552	0.129044	none	none	FALSE	.	.	-0.352686	0.0525789	0.169466	0.116605	0.274865	FALSE	.	.	-0.38581	0.0549915	0.0668291	0.0777388	0.19967	FALSE	.	.	0.0249792	-0.00194129	0.873374	0.937613	0.237383	none	none
GlyGly_ESYT1_K422_M1	K422	ESYT1	Q9BSJ8	Extended synaptotagmin-1	FALSE	FALSE	422	K	PDKDDFLGRMKLDVGKVLQASVLDDWFPLQG		2534	FALSE	.	.	0.0065717	0.0111777	0.964184	0.601129	0.555119	FALSE	.	.	-0.0648081	0.00840829	0.752219	0.683156	0.551183	FALSE	.	.	0.0249159	0.000919546	0.823841	0.926021	0.664004	none	none	FALSE	.	.	0.101801	0.012973	0.761606	0.645135	0.552008	FALSE	.	.	-0.163129	0.0130199	0.660369	0.636546	0.601792	FALSE	.	.	0.20401	-0.00019552	0.637564	0.989552	0.718866	none	none	FALSE	.	.	0.0534209	0.0525789	0.927424	0.116605	0.926697	FALSE	.	.	-0.270821	0.0549915	0.457788	0.0777388	0.580572	FALSE	.	.	0.273767	-0.00194129	0.657745	0.937613	1.00358	none	none
GlyGly_ESYT1_K546_M1	K546	ESYT1	Q9BSJ8	Extended synaptotagmin-1	FALSE	FALSE	546	K	FFLQDPQSQELDVQVKDDSRALTLGALTLPL		2534	FALSE	.	.	-0.00436678	0.0111777	0.966336	0.601129	0.137611	FALSE	.	.	0.046029	0.00840829	0.65055	0.683156	0.147032	FALSE	.	.	-0.0280925	0.000919546	0.708194	0.926021	0.163953	none	none	FALSE	.	.	-0.0267097	0.012973	0.84748	0.645135	0.156976	FALSE	.	.	0.0072444	0.0130199	0.962694	0.636546	0.171239	FALSE	.	.	-0.0252698	-0.00019552	0.840105	0.989552	0.179464	none	none	FALSE	.	.	0.0202125	0.0525789	0.936959	0.116605	0.259125	FALSE	.	.	-0.229489	0.0549915	0.282455	0.0777388	0.208766	FALSE	.	.	0.218131	-0.00194129	0.414159	0.937613	0.277074	none	none
GlyGly_ESYT1_K671_M1	K671	ESYT1	Q9BSJ8	Extended synaptotagmin-1	FALSE	FALSE	671	K	AQDLIAKDRFLGGLVKGKSDPYVKLKLAGRS		2534	FALSE	.	.	-0.00395462	0.0111777	0.970046	0.601129	0.201007	FALSE	.	.	0.0174272	0.00840829	0.889152	0.683156	0.205018	FALSE	.	.	-0.00666537	0.000919546	0.887617	0.926021	0.224462	none	none	FALSE	.	.	-0.0597522	0.012973	0.811769	0.645135	0.302804	FALSE	.	.	0.0319821	0.0130199	0.885351	0.636546	0.313456	FALSE	.	.	-0.0702336	-0.00019552	0.756206	0.989552	0.363789	none	none	FALSE	.	.	-0.193996	0.0525789	0.749269	0.116605	1.5696	FALSE	.	.	-0.0593546	0.0549915	0.922205	0.0777388	1.61716	FALSE	.	.	-0.108442	-0.00194129	0.834194	0.937613	1.81524	none	none
GlyGly_ESYT2_K405_M1	K405	ESYT2	A0FGR8	Extended synaptotagmin-2	FALSE	FALSE	405	K	HFIEAQDLQGKDTYLKGLVKGKSDPYGIIRV		5911	FALSE	.	.	-0.118692	0.0012437	0.530038	0.961552	0.302339	FALSE	.	.	-0.00044474	-0.00568742	0.995978	0.818388	0.277387	FALSE	.	.	-0.0600516	0.0037191	0.652882	0.81315	0.314007	none	none	FALSE	.	.	-0.154274	0.0608486	0.560149	0.15589	0.347154	FALSE	.	.	0.0124003	0.0828325	0.975603	0.0450066	0.334542	FALSE	.	.	-0.127665	-0.0178875	0.639934	0.629335	0.36774	none	none	FALSE	.	.	-0.316405	0.0496597	0.648523	0.307267	1.10509	FALSE	.	.	0.504855	-0.0265594	0.182999	0.586912	0.474268	FALSE	.	.	-0.720675	0.0752393	0.323929	0.198424	1.28659	none	none
GlyGly_ESYT2_K523_M1	K523	ESYT2	A0FGR8	Extended synaptotagmin-2	FALSE	FALSE	523	K	LMPNASNLDKVLTDIKADKDQANDGLSSALL		5911	FALSE	.	.	0.0428992	0.0012437	0.659583	0.961552	0.146504	FALSE	.	.	-0.00387379	-0.00568742	0.971842	0.818388	0.149096	FALSE	.	.	0.0242858	0.0037191	0.736212	0.81315	0.176653	none	none	FALSE	.	.	0.0392101	0.0608486	0.818425	0.15589	0.21289	FALSE	.	.	-0.0373404	0.0828325	0.845876	0.0450066	0.25393	FALSE	.	.	0.0613077	-0.0178875	0.732991	0.629335	0.286046	none	none	FALSE	.	.	-0.00412905	0.0496597	0.984096	0.307267	0.86996	FALSE	.	.	-0.240695	-0.0265594	0.551251	0.586912	0.657311	FALSE	.	.	0.143834	0.0752393	0.728111	0.198424	0.935455	none	none
GlyGly_ETF1_K384_M1	K384	ETF1	P62495	Eukaryotic peptide chain release factor subunit 1	FALSE	FALSE	384	K	IESMPLLEWFANNYKKFGATLEIVTDKSQEG		1300	FALSE	.	.	-0.0613919	0.0311404	0.701354	0.233479	0.270181	FALSE	.	.	-0.0165522	-0.00453076	0.902703	0.857817	0.27168	FALSE	.	.	-0.0127954	0.0344161	0.857098	0.269028	0.360622	none	none	FALSE	.	.	-0.161476	0.00522803	0.393159	0.877034	0.223866	FALSE	.	.	0.00387984	-0.0197989	0.991882	0.50168	0.339186	FALSE	.	.	-0.133848	0.0247927	0.643228	0.39517	0.382158	none	none	FALSE	.	.	-0.478497	0.0944378	0.122183	0.00145148	0.323073	FALSE	.	.	0.103079	0.0776712	0.737703	0.0252128	0.320457	FALSE	.	.	-0.571304	0.0165972	0.15436	0.580097	0.405985	none	none
GlyGly_ETF1_K395_M1	K395	ETF1	P62495	Eukaryotic peptide chain release factor subunit 1	FALSE	FALSE	395	K	NNYKKFGATLEIVTDKSQEGSQFVKGFGGIG		1300	FALSE	.	.	0.043141	0.0311404	0.7096	0.233479	0.189599	FALSE	.	.	0.010474	-0.00453076	0.911302	0.857817	0.18932	FALSE	.	.	0.0111379	0.0344161	0.838348	0.269028	0.20884	none	none	FALSE	.	.	-0.0843671	0.00522803	0.651141	0.877034	0.209424	FALSE	.	.	-0.155433	-0.0197989	0.448527	0.50168	0.232888	FALSE	.	.	0.0544171	0.0247927	0.693265	0.39517	0.193387	none	none	FALSE	.	.	-0.55067	0.0944378	0.0346383	0.00145148	0.246211	FALSE	.	.	-0.641203	0.0776712	0.00966869	0.0252128	0.222975	FALSE	.	.	0.0779172	0.0165972	0.656164	0.580097	0.221185	none	none
GlyGly_ETF1_K171_M1	K171	ETF1	P62495	Eukaryotic peptide chain release factor subunit 1	FALSE	FALSE	171	K	ALFGTLQGNTREVLHKFTVDLPKKHGRGGQS		1300	FALSE	.	.	-0.0292834	0.0311404	0.72312	0.233479	0.112235	FALSE	.	.	-0.037066	-0.00453076	0.625343	0.857817	0.0971273	FALSE	.	.	0.000632697	0.0344161	0.977438	0.269028	0.127273	none	none	FALSE	.	.	-0.13976	0.00522803	0.263704	0.877034	0.1294	FALSE	.	.	0.00267917	-0.0197989	0.975824	0.50168	0.153855	FALSE	.	.	-0.123595	0.0247927	0.405683	0.39517	0.170624	none	none	FALSE	.	.	-0.477294	0.0944378	0.0131759	0.00145148	0.198256	FALSE	.	.	-0.429524	0.0776712	0.113015	0.0252128	0.261459	FALSE	.	.	-0.0553781	0.0165972	0.760514	0.580097	0.191617	none	none
GlyGly_ETF1_K352_M1	K352	ETF1	P62495	Eukaryotic peptide chain release factor subunit 1	FALSE	FALSE	352	K	GTEEEKILYLTPEQEKDKSHFTDKETGQEHE		1300	FALSE	.	.	0.0187191	0.0311404	0.801276	0.233479	0.113467	FALSE	.	.	0.00989468	-0.00453076	0.895931	0.857817	0.116483	FALSE	.	.	0.00308418	0.0344161	0.924686	0.269028	0.128712	none	none	FALSE	.	.	0.0889836	0.00522803	0.551279	0.877034	0.159757	FALSE	.	.	0.0227975	-0.0197989	0.887626	0.50168	0.19526	FALSE	.	.	0.0407527	0.0247927	0.787667	0.39517	0.21874	none	none	FALSE	.	.	0.0890659	0.0944378	0.634666	0.00145148	0.19407	FALSE	.	.	0.242723	0.0776712	0.411774	0.0252128	0.30202	FALSE	.	.	-0.141858	0.0165972	0.632644	0.580097	0.333972	none	none
GlyGly_ETFA_K164_M1	K164	ETFA	P13804	Electron transfer flavoprotein subunit alpha, mitochondrial	FALSE	FALSE	164	K	YAGNALCTVKCDEKVKVFSVRGTSFDAAATS		4120	FALSE	.	.	-0.281392	0.0534144	0.283111	0.184396	0.289605	FALSE	.	.	0.111422	-0.0475119	0.678587	0.282024	0.308226	FALSE	.	.	-0.351166	0.0992151	0.359052	0.0979233	0.429914	none	none	FALSE	.	.	-0.311228	0.0378678	0.259968	0.345855	0.305595	FALSE	.	.	0.256378	-0.0306203	0.477276	0.529038	0.362963	FALSE	.	.	-0.580105	0.0665662	0.189792	0.200328	0.43984	none	none	FALSE	.	.	-0.171035	-0.0428068	0.621823	0.363923	0.349626	FALSE	.	.	0.761262	-0.049338	0.117032	0.313349	0.435998	FALSE	.	.	-0.94134	0.0049005	0.0634425	0.905684	0.466483	none	none
GlyGly_ETFA_K62_M1	K62	ETFA	P13804	Electron transfer flavoprotein subunit alpha, mitochondrial	FALSE	FALSE	62	K	LGGEVSCLVAGTKCDKVAQDLCKVAGIAKVL		4120	FALSE	.	.	-0.116628	0.0534144	0.736128	0.184396	1.10735	FALSE	.	.	0.271817	-0.0475119	0.418651	0.282024	0.887884	FALSE	.	.	-0.252608	0.0992151	0.536366	0.0979233	1.68502	none	none	FALSE	.	.	-0.297259	0.0378678	0.668979	0.345855	1.29047	FALSE	.	.	0.354948	-0.0306203	0.507479	0.529038	1.08192	FALSE	.	.	-0.552326	0.0665662	0.511501	0.200328	1.91206	none	none	FALSE	.	.	-0.429072	-0.0428068	0.641072	0.363923	1.42947	FALSE	.	.	0.4492	-0.049338	0.544376	0.313349	1.23065	FALSE	.	.	-0.794332	0.0049005	0.502072	0.905684	2.05121	none	none
GlyGly_ETFA_K75_M1	K75	ETFA	P13804	Electron transfer flavoprotein subunit alpha, mitochondrial	FALSE	FALSE	75	K	CDKVAQDLCKVAGIAKVLVAQHDVYKGLLPE		4120	FALSE	.	.	0.130231	0.0534144	0.771052	0.184396	1.3879	FALSE	.	.	-0.266694	-0.0475119	0.638413	0.282024	1.45497	FALSE	.	.	0.163489	0.0992151	0.658262	0.0979233	1.91708	none	none	FALSE	.	.	0.989564	0.0378678	0.452703	0.345855	1.57638	FALSE	.	.	-0.985691	-0.0306203	0.515828	0.529038	1.88916	FALSE	.	.	1.50439	0.0665662	0.404201	0.200328	2.401	none	none	FALSE	.	.	0.671761	-0.0428068	0.705851	0.363923	2.16528	FALSE	.	.	-1.26703	-0.049338	0.50909	0.313349	2.39171	FALSE	.	.	1.56375	0.0049005	0.48412	0.905684	3.0056	none	none
GlyGly_ETFA_K69_M1	K69	ETFA	P13804	Electron transfer flavoprotein subunit alpha, mitochondrial	FALSE	FALSE	69	K	LVAGTKCDKVAQDLCKVAGIAKVLVAQHDVY		4120	FALSE	.	.	0.00519289	0.0534144	0.951842	0.184396	0.175713	FALSE	.	.	0.0568571	-0.0475119	0.597057	0.282024	0.146437	FALSE	.	.	-0.0210892	0.0992151	0.773961	0.0979233	0.206503	none	none	FALSE	.	.	0.0211609	0.0378678	0.888076	0.345855	0.16808	FALSE	.	.	0.0939813	-0.0306203	0.541993	0.529038	0.171933	FALSE	.	.	-0.0620183	0.0665662	0.702119	0.200328	0.204233	none	none	FALSE	.	.	0.0519733	-0.0428068	0.794593	0.363923	0.210246	FALSE	.	.	0.209383	-0.049338	0.324867	0.313349	0.221394	FALSE	.	.	-0.145175	0.0049005	0.532681	0.905684	0.262013	none	none
GlyGly_ETFB_K110_M1	K110	ETFB	P38117	Electron transfer flavoprotein subunit beta	FALSE	FALSE	110	K	EAERLGPLQVARVLAKLAEKEKVDLVLLGKQ		5716	FALSE	.	.	-0.325836	-0.029738	0.0816909	0.28798	0.196978	FALSE	.	.	-0.139894	-0.00206358	0.601431	0.934374	0.244951	FALSE	.	.	-0.114092	-0.0223156	0.473714	0.396847	0.218894	none	none	FALSE	.	.	-0.458355	-0.0650894	0.0314564	0.0666178	0.223451	FALSE	.	.	-0.315097	-0.0655139	0.27782	0.036456	0.270459	FALSE	.	.	-0.131942	-0.000916918	0.516891	0.977334	0.235176	none	none	FALSE	.	.	-0.809541	-0.0669215	0.00812626	0.0270719	0.352792	FALSE	.	.	-0.722112	-0.0713825	0.109234	0.0198785	0.449732	FALSE	.	.	-0.10258	0.00337021	0.728659	0.911877	0.407897	none	none
GlyGly_ETFB_K11_M1	K11	ETFB	P38117	Electron transfer flavoprotein subunit beta	FALSE	FALSE	11	K	_____MAELRVLVAVKRVIDYAVKIRVKPDR		5716	FALSE	.	.	-0.185668	-0.029738	0.199248	0.28798	0.14823	FALSE	.	.	-0.0741015	-0.00206358	0.661485	0.934374	0.172121	FALSE	.	.	-0.060579	-0.0223156	0.560614	0.396847	0.162795	none	none	FALSE	.	.	-0.227678	-0.0650894	0.138157	0.0666178	0.163025	FALSE	.	.	-0.212063	-0.0655139	0.354206	0.036456	0.216376	FALSE	.	.	-0.0192649	-0.000916918	0.905395	0.977334	0.215874	none	none	FALSE	.	.	-0.183525	-0.0669215	0.310103	0.0270719	0.202359	FALSE	.	.	-0.139637	-0.0713825	0.721252	0.0198785	0.817083	FALSE	.	.	-0.0461432	0.00337021	0.898551	0.911877	0.842239	none	none
GlyGly_ETFB_K19_M1	K19	ETFB	P38117	Electron transfer flavoprotein subunit beta	FALSE	FALSE	19	K	LRVLVAVKRVIDYAVKIRVKPDRTGVVTDGV		5716	FALSE	.	.	-0.0322716	-0.029738	0.793633	0.28798	0.191381	FALSE	.	.	0.00851345	-0.00206358	0.93447	0.934374	0.219747	FALSE	.	.	-0.015155	-0.0223156	0.823532	0.396847	0.256552	none	none	FALSE	.	.	-0.216156	-0.0650894	0.284055	0.0666178	0.27291	FALSE	.	.	-0.0786453	-0.0655139	0.788772	0.036456	0.336064	FALSE	.	.	-0.105588	-0.000916918	0.640933	0.977334	0.32207	none	none	FALSE	.	.	-0.319185	-0.0669215	0.565305	0.0270719	0.938589	FALSE	.	.	-0.417646	-0.0713825	0.392244	0.0198785	0.585876	FALSE	.	.	-0.0201986	0.00337021	0.965774	0.911877	0.954577	none	none
GlyGly_ETHE1_K66_M1	K66	ETHE1	O95571	Persulfide dioxygenase ETHE1, mitochondrial	FALSE	FALSE	66	K	IDPVLETAPRDAQLIKELGLRLLYAVNTHCH		4876	FALSE	.	.	0.0273581	0.0120662	0.812247	0.715433	0.168537	FALSE	.	.	-0.036039	0.014032	0.761127	0.666124	0.179101	FALSE	.	.	0.0308345	-0.000656592	0.715046	0.964933	0.216843	none	none	FALSE	.	.	0.000216126	-0.0111082	0.996435	0.853599	0.221273	FALSE	.	.	-0.147731	-0.0990081	0.466568	0.049852	0.273322	FALSE	.	.	0.13075	0.0892633	0.528366	0.0901885	0.280102	none	none	FALSE	.	.	-0.357684	-0.0450906	0.293584	0.356938	0.417708	FALSE	.	.	-0.573931	0.0378754	0.190352	0.483839	0.477203	FALSE	.	.	0.187274	-0.082987	0.576244	0.150738	0.420207	none	none
GlyGly_ETNK1_K172_M1	K172	ETNK1	Q9HBU6	Ethanolamine kinase 1	FALSE	FALSE	172	K	GNTMEDVVLVRIYGNKTELLVDRDEEVKSFR		1358	FALSE	.	.	-0.000182644	0.0273702	0.992882	0.703888	0.103232	FALSE	.	.	0.000507307	-0.0437326	0.999481	0.540446	0.0943403	FALSE	.	.	-0.000284687	0.0610673	0.991531	0.529063	0.0931435	none	none	FALSE	.	.	0.0650094	-0.133471	0.688282	0.185651	0.182784	FALSE	.	.	0.0758787	0.0658025	0.631865	0.523613	0.183153	FALSE	.	.	-0.010964	-0.201387	0.907038	0.0800615	0.120903	none	none	FALSE	.	.	-0.42349	-0.301997	0.0322232	0.0164946	0.195596	FALSE	.	.	-0.246084	-0.0843473	0.192603	0.530478	0.183701	FALSE	.	.	-0.158519	-0.219998	0.337317	0.0269071	0.181687	none	none
GlyGly_ETS1_K245_M1	K245	ETS1	P14921	Protein C-ets-1	FALSE	FALSE	245	K	VVTPDNMCMGRTSRGKLGGQDSFESIESYDS			FALSE	.		0.0715892		0.753127		0.412083	FALSE	.		0.00348673		0.97558		0.373516	FALSE	.		0.0180903		0.848332		0.541454	none		FALSE	.		0.357854		0.439646		0.5181	FALSE	.		-0.00884496		0.986264		0.608333	FALSE	.		0.23593		0.625451		0.745344	none		FALSE	.		0.386913		0.500665		0.671622	FALSE	.		-0.0452683		0.952694		0.92256	FALSE	.		0.343126		0.661782		1.06239	none
GlyGly_EVA1A_K109_M1	K109	EVA1A	Q9H8M9	Protein eva-1 homolog A	FALSE	FALSE	109	K	DLSVRRHRRFERTLNKNVFTSAEELERAQRL			FALSE	.		0.0101724		0.969604		0.707344	FALSE	.		-0.0598641		0.802969		0.755389	FALSE	.		0.0271942		0.803181		0.58268	none		FALSE	.		0.0275197		0.964064		0.894223	FALSE	.		-0.166905		0.742913		1.02665	FALSE	.		0.177064		0.606464		0.624233	none		FALSE	.		0.0535816		0.937442		0.983598	FALSE	.		-0.246098		0.69616		1.26689	FALSE	.		0.330728		0.356369		0.414395	none
GlyGly_EVPL_K1357_M1	K1357	EVPL	Q92817	Envoplakin	FALSE	FALSE	1357	K	QKRRAAEDAVYELQSKRLLLERRKPEEKVVV		3453	FALSE	.	.	-0.893066	-0.0859015	0.164354	0.253691	0.906506	FALSE	.	.	0.115164	-0.0758287	0.857722	0.335955	0.704859	FALSE	.	.	-1.29419	-0.00321379	0.198694	0.888995	0.900904	none	none	FALSE	.	.	-0.888425	-0.186247	0.154137	0.084078	0.920516	FALSE	.	.	0.439224	-0.113539	0.580741	0.245002	0.731863	FALSE	.	.	-1.36585	-0.0561963	0.0688441	0.568488	0.853261	none	none	FALSE	.	.	-1.02749	-0.148565	0.258937	0.194873	1.23933	FALSE	.	-	0.767123	-0.48155	0.39081	1.2481e-05	0.875561	FALSE	.	.	-1.69758	0.339845	0.0850877	0.0210959	1.32101	none	SARS_CoV
GlyGly_EVPL_K1274_M1	K1274	EVPL	Q92817	Envoplakin	FALSE	FALSE	1274	K	RHERSPEVLREIDRLKAQLNELVNSHGRSQE		3453	FALSE	.	.	0.145697	-0.0859015	0.406797	0.253691	0.19821	FALSE	.	.	-0.14442	-0.0758287	0.482901	0.335955	0.244131	FALSE	.	.	0.279993	-0.00321379	0.341116	0.888995	0.346899	none	none	FALSE	.	.	0.253817	-0.186247	0.342488	0.084078	0.280871	FALSE	.	.	-0.0629525	-0.113539	0.773621	0.245002	0.243895	FALSE	.	.	0.320886	-0.0561963	0.342928	0.568488	0.355944	none	none	FALSE	.	.	0.0566894	-0.148565	0.878267	0.194873	0.397294	FALSE	.	-	0.062944	-0.48155	0.868155	1.2481e-05	0.518276	FALSE	.	.	0.0245423	0.339845	0.961092	0.0210959	0.62099	none	SARS_CoV
GlyGly_EVPL_K632_M1	K632	EVPL	Q92817	Envoplakin	FALSE	FALSE	632	K	FSDVQVLCSLYGEKAKAALDLERQIQDADRV		3453	FALSE	.	.	-0.0575169	-0.0859015	0.598238	0.253691	0.136827	FALSE	.	.	-0.0760544	-0.0758287	0.502343	0.335955	0.140148	FALSE	.	.	0.00467276	-0.00321379	0.903966	0.888995	0.139823	none	none	FALSE	.	.	0.0570141	-0.186247	0.724603	0.084078	0.171274	FALSE	.	.	-0.272183	-0.113539	0.180264	0.245002	0.223539	FALSE	.	.	0.326968	-0.0561963	0.175969	0.568488	0.264543	none	none	FALSE	.	.	-0.0892385	-0.148565	0.665942	0.194873	0.219925	FALSE	.	-	-0.328982	-0.48155	0.178444	1.2481e-05	0.27135	FALSE	.	.	0.244961	0.339845	0.278592	0.0210959	0.23705	none	SARS_CoV
GlyGly_EVPL_K918_M1	K918	EVPL	Q92817	Envoplakin	FALSE	FALSE	918	K	GSESPAQAGRESEALKAQLEEERKRVARVQH		3453	FALSE	.	.	-0.0300331	-0.0859015	0.89706	0.253691	1.13921	FALSE	.	.	-0.0441485	-0.0758287	0.871838	0.335955	1.14383	FALSE	.	.	0.00217465	-0.00321379	0.990832	0.888995	1.12638	none	none	FALSE	.	.	-0.125262	-0.186247	0.863328	0.084078	1.53392	FALSE	.	.	-0.15524	-0.113539	0.83327	0.245002	1.54687	FALSE	.	.	0.0129117	-0.0561963	0.973225	0.568488	1.67172	none	none	FALSE	.	.	-0.192959	-0.148565	0.870464	0.194873	1.77686	FALSE	.	-	-0.218597	-0.48155	0.852106	1.2481e-05	1.85751	FALSE	.	.	0.0147459	0.339845	0.984652	0.0210959	2.11628	none	SARS_CoV
GlyGly_EWSR1_K410_M1	K410	EWSR1	Q01844	RNA-binding protein EWS	FALSE	FALSE	410	K	QPMIHIYLDKETGKPKGDATVSYEDPPTAKA		649	FALSE	.	.	-0.117936	-0.00789937	0.293808	0.811223	0.125695	FALSE	.	.	0.0565168	0.0208453	0.618681	0.551226	0.124378	FALSE	.	.	-0.170769	-0.0250227	0.286935	0.47522	0.166427	none	none	FALSE	.	.	-0.0868727	-0.025804	0.592056	0.501084	0.186607	FALSE	.	.	0.0268688	0.0215102	0.874584	0.56672	0.160905	FALSE	.	.	-0.113139	-0.0449656	0.574707	0.237126	0.230086	none	none	FALSE	.	.	-0.347764	-0.0573961	0.239039	0.190668	0.318748	FALSE	.	.	-0.012279	-0.0249102	0.966706	0.597667	0.351839	FALSE	.	.	-0.289284	-0.0306949	0.377194	0.489584	0.405955	none	none
GlyGly_EWSR1_K439_M1	K439	EWSR1	Q01844	RNA-binding protein EWS	FALSE	FALSE	439	K	KAAVEWFDGKDFQGSKLKVSLARKKPPMNSM		649	FALSE	.	.	-0.013714	-0.00789937	0.876801	0.811223	0.136488	FALSE	.	.	0.0916086	0.0208453	0.426117	0.551226	0.13731	FALSE	.	.	-0.0788877	-0.0250227	0.503505	0.47522	0.187873	none	none	FALSE	.	.	0.0427352	-0.025804	0.759511	0.501084	0.144504	FALSE	.	.	0.141088	0.0215102	0.357992	0.56672	0.153689	FALSE	.	.	-0.0856561	-0.0449656	0.565842	0.237126	0.177605	none	none	FALSE	.	.	0.0329737	-0.0573961	0.8117	0.190668	0.154545	FALSE	.	.	0.033862	-0.0249102	0.830698	0.597667	0.160651	FALSE	.	.	-0.00432514	-0.0306949	0.97679	0.489584	0.182309	none	none
GlyGly_EWSR1_K424_M1	K424	EWSR1	Q01844	RNA-binding protein EWS	FALSE	FALSE	424	K	PKGDATVSYEDPPTAKAAVEWFDGKDFQGSK		649	FALSE	.	.	0.00670765	-0.00789937	0.92935	0.811223	0.135961	FALSE	.	.	0.022351	0.0208453	0.820863	0.551226	0.15988	FALSE	.	.	-0.00423247	-0.0250227	0.917583	0.47522	0.17734	none	none	FALSE	.	.	0.0020466	-0.025804	0.994633	0.501084	0.243249	FALSE	.	.	-0.141172	0.0215102	0.428742	0.56672	0.201236	FALSE	.	.	0.124438	-0.0449656	0.553339	0.237126	0.218439	none	none	FALSE	.	.	-0.125882	-0.0573961	0.811199	0.190668	0.798695	FALSE	.	.	-0.500822	-0.0249102	0.113597	0.597667	0.298107	FALSE	.	.	0.26461	-0.0306949	0.511549	0.489584	0.816388	none	none
GlyGly_EXOC1_K60_M1	K60	EXOC1	Q9NV70	Exocyst complex component 1	FALSE	FALSE	60	K	ERPVQVKVVKVKKSDKGDFYKRQIAWALRDL		1477	FALSE	.	.	0.323129	0.00198033	0.394455	0.96016	0.368293	FALSE	.	.	0.560394	0.0515689	0.0815038	0.309295	0.293256	FALSE	.	.	-0.132439	-0.0368426	0.51746	0.470671	0.334501	none	none	FALSE	.	.	0.447797	0.100405	0.250125	0.11221	0.372199	FALSE	.	.	0.363119	0.0804923	0.320727	0.173456	0.358303	FALSE	.	.	0.0409589	0.0148185	0.877242	0.789995	0.430636	none	none	FALSE	.	.	0.494805	0.019604	0.173693	0.776729	0.392717	FALSE	.	.	0.20321	0.0437221	0.62947	0.524136	0.395214	FALSE	.	.	0.278899	-0.0246514	0.511938	0.655385	0.474099	none	none
GlyGly_EXOC4_K217_M1	K217	EXOC4	Q96A65	Exocyst complex component 4	FALSE	FALSE	217	K	IKSTSRVVQRNKEKGKISSLVKDASVPLIDV		2329	FALSE	.	.	-0.015536	0.0138401	0.830685	0.544322	0.114024	FALSE	.	.	-0.0198092	-0.00249488	0.800189	0.909869	0.116118	FALSE	.	.	0.000122227	0.0120268	0.983349	0.57949	0.111599	none	none	FALSE	.	.	-0.0730128	-0.00735723	0.551954	0.815826	0.13497	FALSE	.	.	-0.0497305	-0.000952244	0.729064	0.976415	0.173228	FALSE	.	.	-0.00831981	-0.00414208	0.930474	0.875888	0.161084	none	none	FALSE	.	.	-0.128631	-0.0376154	0.357404	0.323697	0.144308	FALSE	.	.	-0.161639	-0.0655929	0.382157	0.0906415	0.198091	FALSE	.	.	0.037232	0.0259118	0.810735	0.467387	0.170566	none	none
GlyGly_EXOC4_K9_M1	K9	EXOC4	Q96A65	Exocyst complex component 4	FALSE	FALSE	9	K	_______MAAEAAGGKYRSTVSKSKDPSGLL		2329	FALSE	.	.	-0.0024107	0.0138401	0.972728	0.544322	0.13655	FALSE	.	.	-0.00578219	-0.00249488	0.941745	0.909869	0.137381	FALSE	.	.	0.000109215	0.0120268	0.980901	0.57949	0.167251	none	none	FALSE	.	.	-0.00371102	-0.00735723	0.983295	0.815826	0.166708	FALSE	.	.	0.0488632	-0.000952244	0.760648	0.976415	0.172156	FALSE	.	.	-0.0455958	-0.00414208	0.740252	0.875888	0.171458	none	none	FALSE	.	.	-0.07005	-0.0376154	0.724527	0.323697	0.233783	FALSE	.	.	0.0906524	-0.0655929	0.66841	0.0906415	0.230837	FALSE	.	.	-0.142892	0.0259118	0.4915	0.467387	0.275177	none	none
GlyGly_EXOC4_K53_M1	K53	EXOC4	Q96A65	Exocyst complex component 4	FALSE	FALSE	53	K	EDRENEKGRLEEAYEKCDRDLDELIVQHYTE		2329	FALSE	.	.	0.00278693	0.0138401	0.990109	0.544322	0.338369	FALSE	.	.	-0.0196679	-0.00249488	0.886882	0.909869	0.306345	FALSE	.	.	0.00448476	0.0120268	0.92602	0.57949	0.405068	none	none	FALSE	.	.	0.0183739	-0.00735723	0.960588	0.815826	0.393955	FALSE	.	.	-0.0975293	-0.000952244	0.751769	0.976415	0.366598	FALSE	.	.	0.0614885	-0.00414208	0.815914	0.875888	0.434129	none	none	FALSE	.	.	-0.178774	-0.0376154	0.672556	0.323697	0.449579	FALSE	.	.	-0.0387447	-0.0655929	0.92191	0.0906415	0.447414	FALSE	.	.	-0.123916	0.0259118	0.761601	0.467387	0.493089	none	none
GlyGly_EXOC5_K388_M1	K388	EXOC5	O00471	Exocyst complex component 5	FALSE	FALSE	388	K	NHQKRSIGTGGIQDLKERIRQRTNLPLGPSI		2954	FALSE	.	.	-0.0261577	0.0598332	0.718934	0.115685	0.0958431	FALSE	.	.	-0.000930379	-0.00752366	0.98267	0.895353	0.0925884	FALSE	.	.	-0.0128124	0.0587357	0.774201	0.324034	0.0996358	none	none	FALSE	.	.	-0.0699846	0.0526064	0.580399	0.177727	0.13358	FALSE	.	.	0.00242864	0.0463766	0.992912	0.234794	0.141271	FALSE	.	.	-0.0535806	0.00675599	0.658062	0.865186	0.156575	none	none	FALSE	.	.	-0.14264	0.0646077	0.323808	0.12372	0.159899	FALSE	.	.	-0.172682	0.0385537	0.31875	0.3767	0.175263	FALSE	.	.	0.0191427	0.0262836	0.901988	0.56015	0.182286	none	none
GlyGly_EXOC6_K234_M1	K234	EXOC6	Q8TAG9	Exocyst complex component 6	FALSE	FALSE	234	K	MKQAQHQKTFSVSLQKQNKMKFGKNMYINRD		3368	FALSE	.	.	0.0579097	-0.0418932	0.748219	0.370208	0.293177	FALSE	.	.	-0.042221	0.00168337	0.815667	0.975381	0.783324	FALSE	.	.	0.0441404	-0.0349187	0.75043	0.474605	0.867518	none	none	FALSE	.	.	-0.0352714	-0.113569	0.919514	0.0876997	0.5228	FALSE	.	.	-0.121892	-0.039465	0.766924	0.560429	1.08098	FALSE	.	.	0.0784343	-0.0722018	0.82462	0.263158	1.10842	none	none	FALSE	.	.	-0.219659	-0.157261	0.772682	0.0469902	1.76772	FALSE	.	.	-0.360902	-0.0725239	0.713822	0.306779	2.04744	FALSE	.	.	0.109702	-0.08416	0.895697	0.226645	2.15848	none	none
GlyGly_EXOC6B_K248_M1	K248	EXOC6B	Q9Y2D4	Exocyst complex component 6B	FALSE	FALSE	248	K	IVLQQPRIGSKRKSKKDAYIIFDTEIESTSP		4207	FALSE	.	.	0.0908752	-0.0054519	0.477947	0.926122	0.159	FALSE	.	.	-0.0469065	0.00948147	0.710543	0.87557	0.179005	FALSE	.	.	0.108609	-0.00598759	0.486856	0.864032	0.240026	none	none	FALSE	.	.	0.0905325	-0.0674653	0.562457	0.651173	0.173514	FALSE	.	.	-0.097179	-0.144972	0.666686	0.186814	0.280486	FALSE	.	.	0.16637	0.0614745	0.488748	0.612273	0.324732	none	none	FALSE	.	.	0.0617605	-0.14392	0.86448	0.413604	0.580575	FALSE	.	.	-0.197624	-0.255844	0.469601	0.0534909	0.290418	FALSE	.	.	0.21627	0.105236	0.587556	0.476311	0.631077	none	none
GlyGly_EXOC8_K523_M1	K523	EXOC8	Q8IYI6	Exocyst complex component 8	FALSE	FALSE	523	K	VFDSKESLSTAAECVKVAKEHCQQLGDIGLD		5875	FALSE	.	.	-0.0333378	-0.00490677	0.839114	0.913193	0.405295	FALSE	.	.	-0.0437607	0.030078	0.800976	0.547521	0.416902	FALSE	.	.	0.00179682	-0.025018	0.960203	0.620368	0.374555	none	none	FALSE	.	.	0.23118	-0.0800374	0.704906	0.296003	0.942678	FALSE	.	.	-0.195862	0.0995959	0.755402	0.133576	1.1202	FALSE	.	.	0.216652	-0.178413	0.675083	0.0481005	1.44556	none	none	FALSE	.	.	0.0960718	-0.0819639	0.936018	0.368977	1.6958	FALSE	.	.	-0.389462	0.119107	0.731853	0.196338	1.81693	FALSE	.	.	0.280833	-0.201875	0.770006	0.0638334	2.23519	none	none
GlyGly_EXOSC10_K218_M1	K218	EXOSC10	Q01780	Exosome component 10	FALSE	FALSE	218	K	FIKPNAQKPLPQALSKERRERPQDRPEDLDV		3885	FALSE	.	.	-0.0747099	-0.00210917	0.466307	0.906837	0.117944	FALSE	.	.	0.0506577	-0.00965724	0.57984	0.651418	0.102123	FALSE	.	.	-0.11393	0.00399087	0.374292	0.765735	0.146603	none	none	FALSE	.	.	-0.0777838	0.0128914	0.513401	0.667629	0.124668	FALSE	.	.	0.114633	-0.00185283	0.413422	0.954107	0.148275	FALSE	.	.	-0.203864	0.0129895	0.213369	0.650199	0.159841	none	none	FALSE	.	.	-0.17423	-0.0692884	0.198689	0.0482881	0.144101	FALSE	.	.	0.0425559	-0.044452	0.80502	0.208794	0.173367	FALSE	.	.	-0.215778	-0.023768	0.241496	0.473339	0.18954	none	none
GlyGly_EXOSC10_K190_M1	K190	EXOSC10	Q01780	Exosome component 10	FALSE	FALSE	190	K	LHAKNIIRPQLKFREKIDNSNTPFLPKIFIK		3885	FALSE	.	.	-0.110822	-0.00210917	0.629267	0.906837	0.415909	FALSE	.	.	0.0556934	-0.00965724	0.817686	0.651418	0.422537	FALSE	.	.	-0.0965788	0.00399087	0.640305	0.765735	0.484907	none	none	FALSE	.	.	-0.404801	0.0128914	0.59079	0.667629	1.43921	FALSE	.	.	-0.383868	-0.00185283	0.612832	0.954107	1.19414	FALSE	.	.	-0.091308	0.0129895	0.841094	0.650199	1.24159	none	none	FALSE	.	.	-0.672219	-0.0692884	0.592731	0.0482881	1.76033	FALSE	.	.	-0.851509	-0.044452	0.335388	0.208794	1.16109	FALSE	.	.	-0.0280982	-0.023768	0.969333	0.473339	1.61648	none	none
GlyGly_EXOSC10_K813_M1	K813	EXOSC10	Q01780	Exosome component 10	FALSE	FALSE	813	K	RLKISKKPKDPEPPEKEFTPYDYSQSDFKAF		3885	FALSE	.	.	-0.0271758	-0.00210917	0.821123	0.906837	0.282234	FALSE	.	.	0.00302878	-0.00965724	0.975269	0.651418	0.269654	FALSE	.	.	-0.0119952	0.00399087	0.846868	0.765735	0.281709	none	none	FALSE	.	.	-0.208532	0.0128914	0.680221	0.667629	1.27853	FALSE	.	.	0.141828	-0.00185283	0.770519	0.954107	1.06744	FALSE	.	.	-0.212478	0.0129895	0.648162	0.650199	1.4324	none	none	FALSE	.	.	-0.465134	-0.0692884	0.649888	0.0482881	1.67396	FALSE	.	.	0.661135	-0.044452	0.375346	0.208794	1.0184	FALSE	.	.	-0.870213	-0.023768	0.44011	0.473339	1.80918	none	none
GlyGly_EXOSC10_K591_M1	K591	EXOSC10	Q01780	Exosome component 10	FALSE	FALSE	591	K	AREMPLLKSEVAAGVKKSGPLPSAERLENVL		3885	FALSE	.	.	-0.014483	-0.00210917	0.910667	0.906837	0.18384	FALSE	.	.	0.119068	-0.00965724	0.422981	0.651418	0.191324	FALSE	.	.	-0.0978978	0.00399087	0.509732	0.765735	0.230594	none	none	FALSE	.	.	0.0622361	0.0128914	0.762732	0.667629	0.215727	FALSE	.	.	0.251912	-0.00185283	0.241117	0.954107	0.2322	FALSE	.	.	-0.173991	0.0129895	0.385811	0.650199	0.234558	none	none	FALSE	.	.	0.152104	-0.0692884	0.455759	0.0482881	0.209939	FALSE	.	.	0.29806	-0.044452	0.270916	0.208794	0.288421	FALSE	.	.	-0.159089	-0.023768	0.528863	0.473339	0.274129	none	none
GlyGly_EXOSC10_K710_M1	K710	EXOSC10	Q01780	Exosome component 10	FALSE	FALSE	710	K	FLPSLGHRAPVSQAAKFDPSTKIYEISNRWK		3885	FALSE	.	.	-0.00526286	-0.00210917	0.942881	0.906837	0.107304	FALSE	.	.	0.00533869	-0.00965724	0.938074	0.651418	0.107557	FALSE	.	.	-0.00248678	0.00399087	0.91864	0.765735	0.12501	none	none	FALSE	.	.	0.0118017	0.0128914	0.92772	0.667629	0.155936	FALSE	.	.	0.053366	-0.00185283	0.679514	0.954107	0.158555	FALSE	.	.	-0.0362438	0.0129895	0.780049	0.650199	0.174595	none	none	FALSE	.	.	0.0759706	-0.0692884	0.719913	0.0482881	0.238619	FALSE	.	.	0.0344256	-0.044452	0.866232	0.208794	0.257552	FALSE	.	.	0.0210176	-0.023768	0.921625	0.473339	0.316575	none	none
GlyGly_EXOSC3_K124_M1	K124	EXOSC3	Q9NQT5	Exosome complex component RRP40	FALSE	FALSE	124	K	YVPVKGDHVIGIVTAKSGDIFKVDVGGSEPA		3474	FALSE	.	.	0.042072	-0.000798958	0.64456	0.973726	0.121582	FALSE	.	.	-0.0121386	0.00609147	0.870692	0.828184	0.131078	FALSE	.	.	0.0272402	-0.00303186	0.685167	0.859792	0.164618	none	none	FALSE	.	.	0.0013375	-0.0263386	0.988245	0.546879	0.151451	FALSE	.	.	0.040396	-0.0230526	0.772752	0.589119	0.158096	FALSE	.	.	-0.0296814	-0.00279574	0.8394	0.942174	0.190637	none	none	FALSE	.	.	0.0352809	-0.037375	0.843875	0.455359	0.220585	FALSE	.	.	-0.0066612	-0.0247152	0.972887	0.657132	0.152746	FALSE	.	.	0.03099	-0.00925741	0.875819	0.851914	0.244566	none	none
GlyGly_EXOSC3_K113_M1	K113	EXOSC3	Q9NQT5	Exosome complex component RRP40	FALSE	FALSE	113	K	GVYWVDSQQKRYVPVKGDHVIGIVTAKSGDI		3474	FALSE	.	.	-0.0438721	-0.000798958	0.757965	0.973726	0.201915	FALSE	.	.	0.00751812	0.00609147	0.942653	0.828184	0.19	FALSE	.	.	-0.0194793	-0.00303186	0.78683	0.859792	0.218996	none	none	FALSE	.	.	0.0840773	-0.0263386	0.751498	0.546879	0.313792	FALSE	.	.	-0.0704476	-0.0230526	0.762211	0.589119	0.268041	FALSE	.	.	0.123476	-0.00279574	0.651671	0.942174	0.367348	none	none	FALSE	.	.	-0.514411	-0.037375	0.330059	0.455359	0.743734	FALSE	.	.	-0.308543	-0.0247152	0.683957	0.657132	1.28537	FALSE	.	.	0.00439294	-0.00925741	0.987987	0.851914	1.19759	none	none
GlyGly_EXOSC4_K95_M1	K95	EXOSC4	Q9NPD3	Exosome complex component RRP41	FALSE	FALSE	95	K	TFSTGERKRRPHGDRKSCEMGLQLRQTFEAA		5219	FALSE	.	.	-0.461205	-0.0486746	0.0703642	0.231527	0.262868	FALSE	.	.	-0.295688	0.0203681	0.324779	0.623679	0.293752	FALSE	.	.	-0.0772156	-0.0674778	0.595581	0.207097	0.260403	none	none	FALSE	.	.	-0.526882	-0.0178185	0.028514	0.685554	0.239813	FALSE	.	.	-0.288153	0.0101018	0.327472	0.818148	0.301637	FALSE	.	.	-0.21421	-0.0306048	0.450473	0.581793	0.317774	none	none	FALSE	.	.	-0.598228	-0.0410405	0.157457	0.498355	0.752111	FALSE	.	.	-0.376484	-0.0163238	0.196836	0.777292	0.32481	FALSE	.	.	-0.227323	-0.0241145	0.581496	0.714699	0.777146	none	none
GlyGly_EXOSC5_K92_M1	K92	EXOSC5	Q9NQT4	Exosome complex component RRP46	FALSE	FALSE	92	K	EVILRPKIGLPGVAEKSRERLIRNTCEAVVL		5796	FALSE	.	.	-0.269059	0.00781343	0.0565476	0.832063	0.12709	FALSE	.	.	-0.270214	0.0424685	0.0766315	0.281157	0.139017	FALSE	.	.	8.10284e-05	-0.0257323	0.985553	0.49316	0.104885	none	none	FALSE	.	.	-0.277307	-0.00636067	0.0273014	0.897818	0.111635	FALSE	.	.	-0.256754	0.0324095	0.0402085	0.462729	0.123326	FALSE	.	.	-0.013106	-0.0352373	0.87675	0.468337	0.104403	none	none	TRUE	-	.	-0.756374	-0.00668552	6.9857e-17	0.900625	0.134695	TRUE	-	.	-0.855793	0.0479358	1.188e-15	0.331876	0.161596	FALSE	.	.	0.0811862	-0.0519548	0.543931	0.332218	0.142998	shared	none
GlyGly_EXOSC5_K10_M1	K10	EXOSC5	Q9NQT4	Exosome complex component RRP46	FALSE	FALSE	10	K	______MEEETHTDAKIRAENGTGSSPRGPG		5796	FALSE	.	.	-0.072277	0.00781343	0.729393	0.832063	0.317836	FALSE	.	.	0.208442	0.0424685	0.190414	0.281157	0.195379	FALSE	.	.	-0.242539	-0.0257323	0.29398	0.49316	0.399983	none	none	FALSE	.	.	0.243006	-0.00636067	0.267565	0.897818	0.244756	FALSE	.	.	0.244656	0.0324095	0.361622	0.462729	0.315575	FALSE	.	.	-0.0203098	-0.0352373	0.91566	0.468337	0.27052	none	none	TRUE	+	.	1.376	-0.00668552	0.000768493	0.900625	0.399473	FALSE	.	.	0.218509	0.0479358	0.739629	0.331876	0.610581	FALSE	.	.	1.15131	-0.0519548	0.00784948	0.332218	0.340713	SARS_CoV2	none
GlyGly_EXOSC5_K68_M1	K68	EXOSC5	Q9NQT4	Exosome complex component RRP46	FALSE	FALSE	68	K	SVLAGVYGPAEVKVSKEIFNKATLEVILRPK		5796	FALSE	.	.	0.00271592	0.00781343	0.980387	0.832063	0.13164	FALSE	.	.	-0.0797279	0.0424685	0.462098	0.281157	0.134399	FALSE	.	.	0.0583185	-0.0257323	0.508148	0.49316	0.132079	none	none	FALSE	.	.	-0.16938	-0.00636067	0.258081	0.897818	0.143817	FALSE	.	.	-0.219532	0.0324095	0.176414	0.462729	0.15521	FALSE	.	.	0.0458557	-0.0352373	0.70205	0.468337	0.137945	none	none	FALSE	.	.	-0.289242	-0.00668552	0.0693378	0.900625	0.169606	FALSE	.	.	-0.309561	0.0479358	0.0577052	0.331876	0.156028	FALSE	.	.	0.0158394	-0.0519548	0.925493	0.332218	0.177426	none	none
GlyGly_EXOSC6_K50_M1	K50	EXOSC6	Q5RKV6	Exosome complex component MTR3	FALSE	FALSE	50	K	RLRPVYARAGLLSQAKGSAYLEAGGTKVLCA		4418	FALSE	.	.	-0.0382755	0.0102806	0.87752	0.749319	1.21532	FALSE	.	.	-0.0486549	0.0201668	0.868559	0.572619	1.22587	FALSE	.	.	0.000904207	-0.00436917	0.996677	0.824665	1.08453	none	none	FALSE	.	.	-0.142525	0.0143922	0.851511	0.720164	1.51214	FALSE	.	.	-0.132696	-0.0283959	0.863158	0.516373	1.54756	FALSE	.	.	-0.00259301	0.0419093	0.995906	0.378015	1.56081	none	none	FALSE	.	.	-0.23814	0.0314157	0.847315	0.491885	1.78083	FALSE	.	.	-0.160672	-0.0448997	0.878811	0.309062	1.84618	FALSE	.	.	-0.00613986	0.0750902	0.996087	0.121012	2.00805	none	none
GlyGly_EXOSC7_K116_M1	K116	EXOSC7	Q15024	Exosome complex component RRP42	FALSE	FALSE	116	K	LGTEIANTLYRIFNNKSSVDLKTLCISPREH		552	FALSE	.	.	-0.18819	0.0773104	0.691496	0.0991902	1.8332	FALSE	.	.	-0.200615	0.0651428	0.687858	0.167385	1.83637	FALSE	.	.	-0.00202321	0.00639746	0.993922	0.75835	1.23914	none	none	FALSE	.	.	-0.670338	0.095308	0.59609	0.0405239	2.08024	FALSE	.	.	-0.598258	0.0475298	0.624354	0.390172	2.13986	FALSE	.	.	-0.0146982	0.043451	0.987397	0.384338	1.71812	none	none	FALSE	.	.	-0.976926	0.00649699	0.576094	0.899685	2.31629	FALSE	.	.	-0.902163	0.0890439	0.605783	0.127708	2.43776	FALSE	.	.	-0.012648	-0.0813175	0.990493	0.201467	2.28877	none	none
GlyGly_EXOSC8_K182_M1	K182	EXOSC8	Q96B26	Exosome complex component RRP43	FALSE	FALSE	182	K	EVTINEETALAEVNLKKKSYLNIRTHPVATS		1680	FALSE	.	.	0.0808314	0.0142379	0.663359	0.688114	0.237509	FALSE	.	.	-0.0240123	0.00775941	0.877817	0.806391	0.285765	FALSE	.	.	0.0543392	0.00167986	0.715233	0.909995	0.351838	none	none	FALSE	.	.	0.118726	-0.0275687	0.654423	0.66172	0.270131	FALSE	.	.	-0.323713	-0.0297376	0.274235	0.612546	0.320441	FALSE	.	.	0.431997	0.00130655	0.172413	0.984602	0.309886	none	none	FALSE	.	.	-0.34678	-0.116822	0.380884	0.0785721	0.367725	FALSE	.	.	-0.622639	-0.00927607	0.0983671	0.903465	0.355298	FALSE	.	.	0.284291	-0.104005	0.367553	0.208277	0.33662	none	none
GlyGly_EXOSC8_K271_M1	K271	EXOSC8	Q96B26	Exosome complex component RRP43	FALSE	FALSE	271	K	VTRHKEVKKLMDEVIKSMKPK__________		1680	FALSE	.	.	0.0376322	0.0142379	0.872335	0.688114	1.00968	FALSE	.	.	0.0230853	0.00775941	0.906171	0.806391	1.0218	FALSE	.	.	4.35421e-05	0.00167986	0.989668	0.909995	0.887451	none	none	FALSE	.	.	0.481371	-0.0275687	0.595247	0.66172	1.76476	FALSE	.	.	0.330097	-0.0297376	0.689899	0.612546	1.9025	FALSE	.	.	-0.00966853	0.00130655	0.975948	0.984602	1.26318	none	none	FALSE	.	.	0.243079	-0.116822	0.85016	0.0785721	2.38652	FALSE	.	.	0.19073	-0.00927607	0.884476	0.903465	2.54814	FALSE	.	.	-0.0266384	-0.104005	0.979026	0.208277	2.08355	none	none
GlyGly_EXOSC9_K274_M1	K274	EXOSC9	Q06265	Exosome complex component RRP45	FALSE	FALSE	274	K	AEITELILKALENDQKVRKEGGKFGFAESIA		1176	FALSE	.	.	0.0259514	-0.00156492	0.826518	0.962193	0.201494	FALSE	.	.	0.018208	-0.0129146	0.870389	0.763909	0.196368	FALSE	.	.	0.00219598	0.00499789	0.962969	0.847305	0.214102	none	none	FALSE	.	.	0.000484484	0.0381444	0.998424	0.581298	0.264914	FALSE	.	.	0.0654558	0.0323203	0.765877	0.668711	0.269154	FALSE	.	.	-0.0427351	0.00426829	0.825515	0.938674	0.323893	none	none	FALSE	.	.	-0.0218564	0.189215	0.942774	0.0730723	0.355284	FALSE	.	.	0.124793	0.215677	0.693737	0.0310994	0.332949	FALSE	.	.	-0.116961	-0.0225699	0.725308	0.752003	0.44257	none	none
GlyGly_EZR_K139_M1	K139	EZR	P15311	Ezrin	FALSE	FALSE	139	K	LLGSYAVQAKFGDYNKEVHKSGYLSSERLIP		1602	FALSE	.	.	0.292524	0.0431406	0.0365045	0.233395	0.126351	FALSE	.	.	0.345044	-0.127828	0.025611	0.00046949	0.144498	FALSE	.	.	-0.0303319	0.170931	0.622468	0.00166146	0.104021	none	none	FALSE	.	.	0.273736	-0.0534091	0.114726	0.0961683	0.156457	FALSE	.	.	0.270421	-0.0156692	0.114629	0.631496	0.155994	FALSE	.	.	-0.00476885	-0.0376458	0.964635	0.367404	0.141134	none	none	TRUE	+	.	0.697381	0.000507163	3.17756e-25	0.989284	0.11979	FALSE	.	.	0.173029	-0.0481619	0.2572	0.132544	0.153708	TRUE	+	.	0.524279	0.049239	0.000959526	0.150109	0.152056	SARS_CoV2	none
GlyGly_EZR_K344_M1	K344	EZR	P15311	Ezrin	FALSE	FALSE	344	K	RRETVEREKEQMMREKEELMLRLQDYEEKTK		1602	FALSE	.	.	-0.233511	0.0431406	0.176509	0.233395	0.16757	FALSE	.	.	-0.181332	-0.127828	0.279285	0.00046949	0.155323	FALSE	.	.	-0.0252484	0.170931	0.688679	0.00166146	0.119286	none	none	FALSE	.	.	-0.248177	-0.0534091	0.145442	0.0961683	0.164939	FALSE	.	.	-0.294787	-0.0156692	0.0899983	0.631496	0.168103	FALSE	.	.	0.022983	-0.0376458	0.838116	0.367404	0.166187	none	none	FALSE	.	.	-0.438773	0.000507163	0.0109399	0.989284	0.198007	FALSE	.	.	-0.323409	-0.0481619	0.0920831	0.132544	0.178317	FALSE	.	.	-0.111615	0.049239	0.499139	0.150109	0.212373	none	none
GlyGly_EZR_K263_M1	K263	EZR	P15311	Ezrin	FALSE	FALSE	263	K	ISFNDKKFVIKPIDKKAPDFVFYAPRLRINK	GlyGly_MSN_K263_M1 GlyGly_RDX_K263_M1	1602	FALSE	.	.	-0.165945	0.0431406	0.25363	0.233395	0.136529	FALSE	.	.	-0.17218	-0.127828	0.16023	0.00046949	0.123593	FALSE	.	.	0.00218451	0.170931	0.920022	0.00166146	0.104658	none	none	FALSE	.	.	-0.181836	-0.0534091	0.168472	0.0961683	0.121363	FALSE	.	.	-0.245263	-0.0156692	0.08394	0.631496	0.146141	FALSE	.	.	0.0571442	-0.0376458	0.593372	0.367404	0.126854	none	none	FALSE	.	.	-0.396545	0.000507163	0.00577757	0.989284	0.145768	FALSE	.	.	-0.450122	-0.0481619	0.0049545	0.132544	0.174151	FALSE	.	.	0.0581481	0.049239	0.641596	0.150109	0.133366	none	none
GlyGly_EZR_K3_M1	K3	EZR	P15311	Ezrin	FALSE	FALSE	3	K	_____________MPKPINVRVTTMDAELEF		1602	FALSE	.	.	-0.133154	0.0431406	0.384071	0.233395	0.158992	FALSE	.	.	-0.168104	-0.127828	0.252662	0.00046949	0.154735	FALSE	.	.	0.0109141	0.170931	0.804532	0.00166146	0.122282	none	none	FALSE	.	.	-0.155551	-0.0534091	0.301241	0.0961683	0.146038	FALSE	.	.	-0.193014	-0.0156692	0.231869	0.631496	0.161727	FALSE	.	.	0.0313309	-0.0376458	0.774807	0.367404	0.14249	none	none	FALSE	.	.	-0.151275	0.000507163	0.34766	0.989284	0.160288	FALSE	.	.	-0.28277	-0.0481619	0.123768	0.132544	0.180861	FALSE	.	.	0.122967	0.049239	0.465007	0.150109	0.190243	none	none
GlyGly_EZR_K523_M1	K523	EZR	P15311	Ezrin	FALSE	FALSE	523	K	IRDDRNEEKRITEAEKNERVQRQLLTLSSEL		1602	FALSE	.	.	0.104236	0.0431406	0.39958	0.233395	0.154337	FALSE	.	.	0.0240912	-0.127828	0.832046	0.00046949	0.169824	FALSE	.	.	0.0367501	0.170931	0.656249	0.00166146	0.159602	none	none	FALSE	.	.	0.228416	-0.0534091	0.198123	0.0961683	0.189069	FALSE	.	.	0.0438663	-0.0156692	0.838828	0.631496	0.228214	FALSE	.	.	0.160671	-0.0376458	0.435943	0.367404	0.222006	none	none	FALSE	.	.	0.433833	0.000507163	0.0571344	0.989284	0.20386	FALSE	.	.	0.158042	-0.0481619	0.550991	0.132544	0.285821	FALSE	.	.	0.252783	0.049239	0.349955	0.150109	0.283145	none	none
GlyGly_EZR_K143_M1	K143	EZR	P15311	Ezrin	FALSE	FALSE	143	K	YAVQAKFGDYNKEVHKSGYLSSERLIPQRVM		1602	FALSE	.	.	0.0902698	0.0431406	0.478713	0.233395	0.156635	FALSE	.	.	0.0849157	-0.127828	0.480736	0.00046949	0.144968	FALSE	.	.	0.00145568	0.170931	0.959535	0.00166146	0.143015	none	none	FALSE	.	.	0.126487	-0.0534091	0.453136	0.0961683	0.185478	FALSE	.	.	0.0801831	-0.0156692	0.648735	0.631496	0.190783	FALSE	.	.	0.0394675	-0.0376458	0.805848	0.367404	0.228276	none	none	FALSE	.	.	0.296745	0.000507163	0.141438	0.989284	0.19433	FALSE	.	.	-0.0257713	-0.0481619	0.917604	0.132544	0.239643	FALSE	.	.	0.29767	0.049239	0.258159	0.150109	0.285003	none	none
GlyGly_EZR_K72_M1	K72	EZR	P15311	Ezrin	FALSE	FALSE	72	K	TWLKLDKKVSAQEVRKENPLQFKFRAKFYPE	GlyGly_RDX_K72_M1	1602	FALSE	.	.	0.0478138	0.0431406	0.519631	0.233395	0.0841535	FALSE	.	.	0.059778	-0.127828	0.395588	0.00046949	0.0824212	FALSE	.	.	-0.00319574	0.170931	0.890861	0.00166146	0.0678097	none	none	FALSE	.	.	0.13211	-0.0534091	0.150764	0.0961683	0.093732	FALSE	.	.	0.0352052	-0.0156692	0.753963	0.631496	0.113745	FALSE	.	.	0.0864287	-0.0376458	0.393495	0.367404	0.11928	none	none	FALSE	.	.	0.266663	0.000507163	0.016518	0.989284	0.11369	FALSE	.	.	0.0973207	-0.0481619	0.459751	0.132544	0.127213	FALSE	.	.	0.160382	0.049239	0.19421	0.150109	0.13956	none	none
GlyGly_EZR_K327_M1	K327	EZR	P15311	Ezrin	FALSE	FALSE	327	K	EKHQKQLERQQLETEKKRRETVEREKEQMMR		1602	FALSE	.	.	-0.0673999	0.0431406	0.530326	0.233395	0.126679	FALSE	.	.	-0.0585755	-0.127828	0.613526	0.00046949	0.142831	FALSE	.	.	-0.000236689	0.170931	0.981544	0.00166146	0.162484	none	none	FALSE	.	.	0.0439451	-0.0534091	0.7384	0.0961683	0.137502	FALSE	.	.	-0.247993	-0.0156692	0.174467	0.631496	0.197999	FALSE	.	.	0.296093	-0.0376458	0.220462	0.367404	0.250673	none	none	FALSE	.	.	0.143727	0.000507163	0.320017	0.989284	0.143115	FALSE	.	.	-0.331389	-0.0481619	0.0499641	0.132544	0.17872	FALSE	.	.	0.471062	0.049239	0.0210529	0.150109	0.222673	none	none
GlyGly_EZR_K458_M1	K458	EZR	P15311	Ezrin	FALSE	FALSE	458	K	EEWQHRAKEAQDDLVKTKEELHLVMTAPPPP		1602	FALSE	.	.	0.0340835	0.0431406	0.631434	0.233395	0.0857264	FALSE	.	.	0.0929618	-0.127828	0.255874	0.00046949	0.0922399	FALSE	.	.	-0.0376946	0.170931	0.522677	0.00166146	0.0849288	none	none	FALSE	.	.	0.0700661	-0.0534091	0.475364	0.0961683	0.099295	FALSE	.	.	0.0801752	-0.0156692	0.430406	0.631496	0.102802	FALSE	.	.	-0.00741324	-0.0376458	0.926183	0.367404	0.107484	none	none	FALSE	.	.	0.262998	0.000507163	0.0115087	0.989284	0.104561	FALSE	.	.	0.131583	-0.0481619	0.35797	0.132544	0.143823	FALSE	.	.	0.121572	0.049239	0.287959	0.150109	0.125196	none	none
GlyGly_EZR_K162_M1	K162	EZR	P15311	Ezrin	FALSE	FALSE	162	K	LSSERLIPQRVMDQHKLTRDQWEDRIQVWHA		1602	FALSE	.	.	0.03363	0.0431406	0.650521	0.233395	0.0881254	FALSE	.	.	0.0406035	-0.127828	0.581537	0.00046949	0.0935943	FALSE	.	.	-0.000900932	0.170931	0.955057	0.00166146	0.0989697	none	none	FALSE	.	.	0.150768	-0.0534091	0.161436	0.0961683	0.111477	FALSE	.	.	0.0314485	-0.0156692	0.777607	0.631496	0.121407	FALSE	.	.	0.109364	-0.0376458	0.34357	0.367404	0.125659	none	none	FALSE	.	.	0.302806	0.000507163	0.00497593	0.989284	0.112142	FALSE	.	.	0.103627	-0.0481619	0.402866	0.132544	0.135646	FALSE	.	.	0.193255	0.049239	0.124535	0.150109	0.124074	none	none
GlyGly_EZR_K233_M1	K233	EZR	P15311	Ezrin	FALSE	FALSE	233	K	LGVDALGLNIYEKDDKLTPKIGFPWSEIRNI		1602	FALSE	.	.	0.040072	0.0431406	0.662933	0.233395	0.125437	FALSE	.	.	-0.0151197	-0.127828	0.859365	0.00046949	0.126904	FALSE	.	.	0.0300433	0.170931	0.686561	0.00166146	0.171064	none	none	FALSE	.	.	0.0227156	-0.0534091	0.862672	0.0961683	0.149321	FALSE	.	.	-0.0415984	-0.0156692	0.776854	0.631496	0.162577	FALSE	.	.	0.0511047	-0.0376458	0.729144	0.367404	0.19223	none	none	FALSE	.	.	0.0179158	0.000507163	0.919325	0.989284	0.18343	FALSE	.	.	0.0538505	-0.0481619	0.781507	0.132544	0.188687	FALSE	.	.	-0.024533	0.049239	0.900815	0.150109	0.226941	none	none
GlyGly_EZR_K83_M1	K83	EZR	P15311	Ezrin	FALSE	FALSE	83	K	QEVRKENPLQFKFRAKFYPEDVAEELIQDIT		1602	FALSE	.	.	-0.0522101	0.0431406	0.674671	0.233395	0.204747	FALSE	.	.	-0.0116505	-0.127828	0.911394	0.00046949	0.215365	FALSE	.	.	-0.0174135	0.170931	0.781442	0.00166146	0.188111	none	none	FALSE	.	.	-0.314048	-0.0534091	0.334114	0.0961683	0.320087	FALSE	.	.	-0.268031	-0.0156692	0.420755	0.631496	0.327683	FALSE	.	.	-0.0377965	-0.0376458	0.794853	0.367404	0.223947	none	none	FALSE	.	.	-0.688863	0.000507163	0.0195799	0.989284	0.25165	FALSE	.	.	-0.620616	-0.0481619	0.0889292	0.132544	0.310728	FALSE	.	.	-0.0645085	0.049239	0.702327	0.150109	0.197076	none	none
GlyGly_EZR_K79_M1	K79	EZR	P15311	Ezrin	FALSE	FALSE	79	K	KVSAQEVRKENPLQFKFRAKFYPEDVAEELI	GlyGly_RDX_K79_M1	1602	FALSE	.	.	0.0315795	0.0431406	0.681635	0.233395	0.0874536	FALSE	.	.	-0.0583961	-0.127828	0.405224	0.00046949	0.0805058	FALSE	.	.	0.0768057	0.170931	0.398263	0.00166146	0.111845	none	none	FALSE	.	.	-0.0101604	-0.0534091	0.920717	0.0961683	0.114683	FALSE	.	.	0.134258	-0.0156692	0.228766	0.631496	0.109832	FALSE	.	.	-0.136764	-0.0376458	0.326692	0.367404	0.140768	none	none	FALSE	.	.	0.0388046	0.000507163	0.711064	0.989284	0.103043	FALSE	.	.	0.0955889	-0.0481619	0.441004	0.132544	0.128266	FALSE	.	.	-0.0599983	0.049239	0.646711	0.150109	0.127276	none	none
GlyGly_EZR_K258_M1	K258	EZR	P15311	Ezrin	FALSE	FALSE	258	K	SEIRNISFNDKKFVIKPIDKKAPDFVFYAPR	GlyGly_MSN_K258_M1 GlyGly_RDX_K258_M1	1602	FALSE	.	.	0.0387145	0.0431406	0.712327	0.233395	0.137988	FALSE	.	.	0.101366	-0.127828	0.400802	0.00046949	0.148839	FALSE	.	.	-0.0287264	0.170931	0.676797	0.00166146	0.148512	none	none	FALSE	.	.	0.0891724	-0.0534091	0.483994	0.0961683	0.133703	FALSE	.	.	0.114285	-0.0156692	0.428985	0.631496	0.155074	FALSE	.	.	-0.0217028	-0.0376458	0.855975	0.367404	0.157008	none	none	FALSE	.	.	0.148037	0.000507163	0.306631	0.989284	0.152591	FALSE	.	.	0.0115291	-0.0481619	0.936992	0.132544	0.165775	FALSE	.	.	0.122976	0.049239	0.479705	0.150109	0.182276	none	none
GlyGly_EZR_K35_M1	K35	EZR	P15311	Ezrin	FALSE	FALSE	35	K	IQPNTTGKQLFDQVVKTIGLREVWYFGLHYV	GlyGly_MSN_K35_M1	1602	FALSE	.	.	0.0265338	0.0431406	0.825536	0.233395	0.200161	FALSE	.	.	-0.0483515	-0.127828	0.69763	0.00046949	0.206075	FALSE	.	.	0.0445626	0.170931	0.645219	0.00166146	0.231973	none	none	FALSE	.	.	-0.000921889	-0.0534091	0.983918	0.0961683	0.321536	FALSE	.	.	-0.221487	-0.0156692	0.421942	0.631496	0.351117	FALSE	.	.	0.21147	-0.0376458	0.447251	0.367404	0.283234	none	none	FALSE	.	.	-0.370126	0.000507163	0.72751	0.989284	1.09797	FALSE	.	.	-1.07685	-0.0481619	0.0186039	0.132544	0.382385	FALSE	.	.	0.485162	0.049239	0.42652	0.150109	1.07395	none	none
GlyGly_EZR_K357_M1	K357	EZR	P15311	Ezrin	FALSE	FALSE	357	K	REKEELMLRLQDYEEKTKKAERELSEQIQRA		1602	FALSE	.	.	-0.0122595	0.0431406	0.854447	0.233395	0.105892	FALSE	.	.	0.0364066	-0.127828	0.620186	0.00046949	0.100786	FALSE	.	.	-0.0350799	0.170931	0.61103	0.00166146	0.118018	none	none	FALSE	.	.	-0.0557274	-0.0534091	0.622114	0.0961683	0.126982	FALSE	.	.	-0.000915484	-0.0156692	0.994874	0.631496	0.126626	FALSE	.	.	-0.0467335	-0.0376458	0.648048	0.367404	0.124237	none	none	FALSE	.	.	-0.0679014	0.000507163	0.597273	0.989284	0.139956	FALSE	.	.	-0.0232804	-0.0481619	0.859354	0.132544	0.145584	FALSE	.	.	-0.0391415	0.049239	0.752723	0.150109	0.146927	none	none
GlyGly_EZR_K237_M1	K237	EZR	P15311	Ezrin	FALSE	FALSE	237	K	ALGLNIYEKDDKLTPKIGFPWSEIRNISFND	GlyGly_MSN_K237_M1	1602	FALSE	.	.	0.0131592	0.0431406	0.861752	0.233395	0.121255	FALSE	.	.	0.00715012	-0.127828	0.919713	0.00046949	0.132488	FALSE	.	.	0.000263058	0.170931	0.997157	0.00166146	0.140386	none	none	FALSE	.	.	-0.127172	-0.0534091	0.344748	0.0961683	0.144008	FALSE	.	.	0.0271568	-0.0156692	0.863203	0.631496	0.185182	FALSE	.	.	-0.144034	-0.0376458	0.426377	0.367404	0.211546	none	none	FALSE	.	.	-0.435439	0.000507163	0.0106667	0.989284	0.152995	FALSE	.	.	0.108682	-0.0481619	0.595331	0.132544	0.219482	FALSE	.	.	-0.540324	0.049239	0.0404393	0.150109	0.255759	none	none
GlyGly_EZR_K253_M1	K253	EZR	P15311	Ezrin	FALSE	FALSE	253	K	IGFPWSEIRNISFNDKKFVIKPIDKKAPDFV	GlyGly_MSN_K253_M1 GlyGly_RDX_K253_M1	1602	FALSE	.	.	0.00852013	0.0431406	0.871887	0.233395	0.0702205	FALSE	.	.	-0.0156547	-0.127828	0.758691	0.00046949	0.0667871	FALSE	.	.	0.0150849	0.170931	0.729949	0.00166146	0.0812164	none	none	FALSE	.	.	0.0460652	-0.0534091	0.593403	0.0961683	0.0914664	FALSE	.	.	-0.0592331	-0.0156692	0.509263	0.631496	0.0986368	FALSE	.	.	0.103426	-0.0376458	0.331604	0.367404	0.117741	none	none	FALSE	.	.	0.0672703	0.000507163	0.562447	0.989284	0.11042	FALSE	.	.	-0.194718	-0.0481619	0.143553	0.132544	0.139507	FALSE	.	.	0.258094	0.049239	0.0624715	0.150109	0.144719	none	none
GlyGly_EZR_K209_M1	K209	EZR	P15311	Ezrin	FALSE	FALSE	209	K	IAQDLEMYGINYFEIKNKKGTDLWLGVDALG		1602	FALSE	.	.	-0.0111018	0.0431406	0.879333	0.233395	0.128573	FALSE	.	.	0.000161691	-0.127828	0.992895	0.00046949	0.126106	FALSE	.	.	-0.00295999	0.170931	0.921742	0.00166146	0.117146	none	none	FALSE	.	.	0.00174988	-0.0534091	0.982062	0.0961683	0.17233	FALSE	.	.	-0.0085862	-0.0156692	0.949413	0.631496	0.17607	FALSE	.	.	0.0075096	-0.0376458	0.946442	0.367404	0.192595	none	none	FALSE	.	.	-0.121475	0.000507163	0.621066	0.989284	0.245821	FALSE	.	.	0.296315	-0.0481619	0.218549	0.132544	0.235791	FALSE	.	.	-0.400492	0.049239	0.204903	0.150109	0.320977	none	none
GlyGly_EZR_K450_M1	K450	EZR	P15311	Ezrin	FALSE	FALSE	450	K	RRRKEDEVEEWQHRAKEAQDDLVKTKEELHL		1602	FALSE	.	.	-0.00663203	0.0431406	0.913639	0.233395	0.0833981	FALSE	.	.	0.0192861	-0.127828	0.760042	0.00046949	0.106531	FALSE	.	.	-0.0142407	0.170931	0.752538	0.00166146	0.12125	none	none	FALSE	.	.	-0.0142295	-0.0534091	0.885191	0.0961683	0.102101	FALSE	.	.	-0.0578729	-0.0156692	0.568129	0.631496	0.117113	FALSE	.	.	0.0363348	-0.0376458	0.682103	0.367404	0.114978	none	none	FALSE	.	.	-0.194589	0.000507163	0.138098	0.989284	0.12583	FALSE	.	.	-0.191564	-0.0481619	0.196488	0.132544	0.152607	FALSE	.	.	0.00244014	0.049239	0.985626	0.150109	0.124859	none	none
GlyGly_F11R_K292_M1	K292	F11R	Q9Y624	Junctional adhesion molecule A	FALSE	FALSE	292	K	KVIYSQPSARSEGEFKQTSSFLV________		3633	FALSE	.	.	0.21297	-0.00365724	0.218217	0.917203	0.175085	FALSE	.	.	0.191948	-0.0223722	0.431857	0.60468	0.233969	FALSE	.	.	0.00184316	0.00954867	0.953195	0.724999	0.209059	none	none	FALSE	.	.	0.359247	-0.027193	0.0860872	0.690958	0.205838	FALSE	.	.	0.201888	-0.0530957	0.48151	0.389058	0.25357	FALSE	.	.	0.121579	0.024374	0.568302	0.615286	0.270659	none	none	FALSE	.	.	0.507581	-0.152913	0.0365425	0.0463452	0.221491	FALSE	.	.	0.279677	-0.128391	0.274256	0.104256	0.24508	FALSE	.	.	0.214632	-0.0194544	0.39407	0.779301	0.274582	none	none
GlyGly_F11R_K277_M1	K277	F11R	Q9Y624	Junctional adhesion molecule A	FALSE	FALSE	277	K	SRGHFDRTKKGTSSKKVIYSQPSARSEGEFK		3633	FALSE	.	.	0.160562	-0.00365724	0.503425	0.917203	0.31509	FALSE	.	.	-0.0369292	-0.0223722	0.853415	0.60468	0.322462	FALSE	.	.	0.139744	0.00954867	0.57885	0.724999	0.472521	none	none	FALSE	.	.	0.157512	-0.027193	0.559924	0.690958	0.29578	FALSE	.	.	-0.392788	-0.0530957	0.258536	0.389058	0.346834	FALSE	.	.	0.543707	0.024374	0.20199	0.615286	0.422167	none	none	FALSE	.	.	0.178923	-0.152913	0.513595	0.0463452	0.314122	FALSE	.	.	-0.366875	-0.128391	0.310493	0.104256	0.357315	FALSE	.	.	0.5537	-0.0194544	0.211739	0.779301	0.438086	none	none
GlyGly_F2R_K421_M1	K421	F2R	P25116	Proteinase-activated receptor 1	FALSE	FALSE	421	K	SKMDTCSSNLNNSIYKKLLT___________			FALSE	.		0.0871619		0.440952		0.123507	FALSE	.		-0.0634002		0.584444		0.131784	FALSE	.		0.138719		0.367449		0.176239	none		FALSE	.		0.155278		0.314403		0.174345	FALSE	.		-0.0158436		0.914703		0.153905	FALSE	.		0.179156		0.343527		0.186751	none		TRUE	+		0.656646		0.000309912		0.192968	FALSE	.		0.220061		0.38714		0.243023	FALSE	.		0.422546		0.0288123		0.20679	SARS_CoV2
GlyGly_F2R_K407_M1	K407	F2R	P25116	Proteinase-activated receptor 1	FALSE	FALSE	407	K	SDPSSYNSSGQLMASKMDTCSSNLNNSIYKK			FALSE	.		-0.0243082		0.914573		1.06913	FALSE	.		-0.0420711		0.882663		1.10425	FALSE	.		0.000698785		0.986614		1.1568	none		FALSE	.		-0.10493		0.876111		1.41559	FALSE	.		-0.131488		0.863113		1.44727	FALSE	.		0.00318959		0.989565		1.63647	none		FALSE	.		-0.151183		0.889775		1.68194	FALSE	.		-0.17963		0.877768		1.74772	FALSE	.		0.0169888		0.984854		2.0279	none
GlyGly_F2RL1_K394_M1	K394	F2RL1	P55085	Proteinase-activated receptor 2	FALSE	FALSE	394	K	HSRKSSSYSSSSTTVKTSY____________		2461	FALSE	.	.	0.147567	0.0160858	0.308354	0.931095	0.172989	FALSE	.	.	0.138953	-0.01895	0.399865	0.917815	0.175046	FALSE	.	.	0.00485404	0.00819206	0.895011	0.900074	0.106341	none	none	FALSE	.	.	0.459495	0.180426	0.0256832	0.788417	0.191894	FALSE	.	.	0.409105	-0.0994711	0.0613082	0.872772	0.206086	FALSE	.	.	0.0344627	0.14275	0.770766	0.784856	0.159657	none	none	TRUE	+	.	1.04275	0.133798	8.38175e-05	0.89704	0.197858	TRUE	+	.	0.776038	-0.146038	0.00763043	0.873453	0.255788	FALSE	.	.	0.239606	0.164916	0.227472	0.845126	0.233946	shared	none
GlyGly_F2RL1_K280_M1	K280	F2RL1	P55085	Proteinase-activated receptor 2	FALSE	FALSE	280	K	MIRMLRSSAMDENSEKKRKRAIKLIVTVLAM		2461	FALSE	.	.	0.270799	0.0160858	0.478082	0.931095	0.496044	FALSE	.	.	0.297018	-0.01895	0.41116	0.917815	0.466688	FALSE	.	.	-0.000211333	0.00819206	0.98446	0.900074	0.359111	none	none	FALSE	.	.	0.135157	0.180426	0.882208	0.788417	1.52605	FALSE	.	.	-0.0253364	-0.0994711	0.963587	0.872772	1.60808	FALSE	.	.	0.0641298	0.14275	0.864043	0.784856	1.40229	none	none	FALSE	.	.	0.255447	0.133798	0.838556	0.89704	1.68553	FALSE	.	.	-0.287858	-0.146038	0.821969	0.873453	1.9546	FALSE	.	.	0.328458	0.164916	0.723781	0.845126	1.97065	none	none
GlyGly_F2RL1_K377_M1	K377	F2RL1	P55085	Proteinase-activated receptor 2	FALSE	FALSE	377	K	RSVRTVKQMQVSLTSKKHSRKSSSYSSSSTT		2461	FALSE	.	.	-0.0738774	0.0160858	0.580163	0.931095	0.20134	FALSE	.	.	0.0106583	-0.01895	0.929679	0.917815	0.18184	FALSE	.	.	-0.0524441	0.00819206	0.631907	0.900074	0.226307	none	none	FALSE	.	.	-0.158622	0.180426	0.539441	0.788417	0.325815	FALSE	.	.	0.0764548	-0.0994711	0.784704	0.872772	0.34144	FALSE	.	.	-0.206651	0.14275	0.487524	0.784856	0.386229	none	none	FALSE	.	.	-0.0683922	0.133798	0.824208	0.89704	0.401821	FALSE	.	.	0.112905	-0.146038	0.764912	0.873453	0.46888	FALSE	.	.	-0.173853	0.164916	0.665743	0.845126	0.565106	none	none
GlyGly_F2RL1_K368_M1	K368	F2RL1	P55085	Proteinase-activated receptor 2	FALSE	FALSE	368	K	DHAKNALLCRSVRTVKQMQVSLTSKKHSRKS		2461	FALSE	.	.	0.0770841	0.0160858	0.601303	0.931095	0.196784	FALSE	.	.	0.00929992	-0.01895	0.934087	0.917815	0.210532	FALSE	.	.	0.0266704	0.00819206	0.766978	0.900074	0.26875	none	none	FALSE	.	.	0.491867	0.180426	0.195313	0.788417	0.411618	FALSE	.	.	-0.0135698	-0.0994711	0.971754	0.872772	0.369439	FALSE	.	.	0.487416	0.14275	0.32635	0.784856	0.503097	none	none	FALSE	.	.	1.02978	0.133798	0.00306794	0.89704	0.239444	FALSE	.	.	-0.0315333	-0.146038	0.953028	0.873453	0.424453	FALSE	.	.	1.02999	0.164916	0.00894919	0.845126	0.398261	none	none
GlyGly_FAAP20_K152_M1	K152	FAAP20	Q6NZ36	Fanconi anemia core complex-associated protein 20	FALSE	FALSE	152	K	SVEGAAALRSCPMCQKEFAPRLTQLDVDSHL			FALSE	.		0.14927		0.43827		0.222888	FALSE	.		-0.11179		0.635844		0.301509	FALSE	.		0.206913		0.483623		0.425744	none		FALSE	.		-0.271861		0.264767		0.250467	FALSE	.		0.256455		0.411418		0.322219	FALSE	.		-0.528618		0.187553		0.376589	none		FALSE	.		-0.181977		0.511941		0.338858	FALSE	.		0.383435		0.234067		0.338245	FALSE	.		-0.57185		0.138276		0.42368	none
GlyGly_FABP5_K24_M1	K24	FABP5	Q01469	Fatty acid-binding protein 5	FALSE	FALSE	24	K	GRWRLVDSKGFDEYMKELGVGIALRKMGAMA		2528	FALSE	.	+	0.153193	0.387466	0.222981	3.46566e-45	0.121418	FALSE	.	+	-0.123429	0.361761	0.344051	6.33096e-11	0.130541	FALSE	.	.	0.275336	0.0164887	0.164479	0.628859	0.187652	none	shared	FALSE	.	.	0.0829122	0.0288162	0.635628	0.741558	0.159687	FALSE	.	.	-0.276791	-0.0647244	0.0873194	0.398571	0.189386	FALSE	.	.	0.359795	0.0890647	0.0610812	0.248761	0.197628	none	none	TRUE	-	.	-0.573341	-0.148898	0.00039151	0.0130781	0.140622	FALSE	.	.	-0.467396	0.0173357	0.0107481	0.785322	0.205492	FALSE	.	.	-0.0992146	-0.167242	0.622823	0.00936683	0.206259	SARS_CoV2	none
GlyGly_FABP5_K50_M1	K50	FABP5	Q01469	Fatty acid-binding protein 5	FALSE	FALSE	50	K	MGAMAKPDCIITCDGKNLTIKTESTLKTTQF		2528	FALSE	.	+	0.156037	0.387466	0.321145	3.46566e-45	0.160348	FALSE	.	+	-0.132385	0.361761	0.421032	6.33096e-11	0.180677	FALSE	.	.	0.283862	0.0164887	0.254388	0.628859	0.260602	none	shared	FALSE	.	.	0.160577	0.0288162	0.335927	0.741558	0.162048	FALSE	.	.	-0.278011	-0.0647244	0.171414	0.398571	0.217286	FALSE	.	.	0.428629	0.0890647	0.0673087	0.248761	0.235575	none	none	FALSE	.	.	-0.243438	-0.148898	0.410894	0.0130781	0.276845	FALSE	.	.	-0.530823	0.0173357	0.0216773	0.785322	0.232376	FALSE	.	.	0.303972	-0.167242	0.239108	0.00936683	0.278788	none	none
GlyGly_FABP5_K72_M1	K72	FABP5	Q01469	Fatty acid-binding protein 5	FALSE	FALSE	72	K	ESTLKTTQFSCTLGEKFEETTADGRKTQTVC		2528	FALSE	.	+	0.128237	0.387466	0.324938	3.46566e-45	0.153099	FALSE	.	+	0.00382037	0.361761	0.969259	6.33096e-11	0.163399	FALSE	.	.	0.0867519	0.0164887	0.480737	0.628859	0.197152	none	shared	FALSE	.	.	0.145132	0.0288162	0.341616	0.741558	0.160645	FALSE	.	.	0.0483843	-0.0647244	0.746597	0.398571	0.164934	FALSE	.	.	0.0903609	0.0890647	0.537391	0.248761	0.172217	none	none	FALSE	.	.	0.102861	-0.148898	0.544221	0.0130781	0.17623	FALSE	.	.	-0.0176541	0.0173357	0.924157	0.785322	0.202227	FALSE	.	.	0.113518	-0.167242	0.512278	0.00936683	0.188603	none	none
GlyGly_FABP5_K61_M1	K61	FABP5	Q01469	Fatty acid-binding protein 5	FALSE	FALSE	61	K	TCDGKNLTIKTESTLKTTQFSCTLGEKFEET		2528	FALSE	.	+	-0.0822585	0.387466	0.459501	3.46566e-45	0.118073	FALSE	.	+	-0.0925847	0.361761	0.381007	6.33096e-11	0.114557	FALSE	.	.	0.002024	0.0164887	0.9278	0.628859	0.0951841	none	shared	FALSE	.	.	-0.161966	0.0288162	0.190383	0.741558	0.122289	FALSE	.	.	-0.174171	-0.0647244	0.217449	0.398571	0.141727	FALSE	.	.	0.00768439	0.0890647	0.917109	0.248761	0.121616	none	none	FALSE	.	.	-0.263334	-0.148898	0.0549547	0.0130781	0.142341	FALSE	.	.	-0.231839	0.0173357	0.179292	0.785322	0.165707	FALSE	.	.	-0.0272338	-0.167242	0.847697	0.00936683	0.163411	none	none
GlyGly_FABP5_K103_M1	K103	FABP5	Q01469	Fatty acid-binding protein 5	FALSE	FALSE	103	K	NFTDGALVQHQEWDGKESTITRKLKDGKLVV	GlyGly_FABP5P3_K69_M1	2528	FALSE	.	+	0.221307	0.387466	0.475599	3.46566e-45	0.388799	FALSE	.	+	-0.0852959	0.361761	0.777897	6.33096e-11	0.92081	FALSE	.	.	0.17345	0.0164887	0.580006	0.628859	1.04411	none	shared	FALSE	.	.	0.182528	0.0288162	0.637499	0.741558	0.590946	FALSE	.	.	-0.17405	-0.0647244	0.752816	0.398571	1.16467	FALSE	.	.	0.283891	0.0890647	0.624749	0.248761	1.25565	none	none	FALSE	.	.	0.0108831	-0.148898	0.997674	0.0130781	1.80523	FALSE	.	.	-0.411627	0.0173357	0.700172	0.785322	2.03308	FALSE	.	.	0.307102	-0.167242	0.750466	0.00936683	2.30364	none	none
GlyGly_FABP5_K40_M1	K40	FABP5	Q01469	Fatty acid-binding protein 5	FALSE	FALSE	40	K	ELGVGIALRKMGAMAKPDCIITCDGKNLTIK		2528	FALSE	.	+	-0.102704	0.387466	0.532875	3.46566e-45	0.197783	FALSE	.	+	-0.15347	0.361761	0.357178	6.33096e-11	0.199484	FALSE	.	.	0.0152364	0.0164887	0.773716	0.628859	0.141495	none	shared	FALSE	.	.	-0.0725451	0.0288162	0.757647	0.741558	0.228093	FALSE	.	.	-0.238836	-0.0647244	0.258504	0.398571	0.224015	FALSE	.	.	0.153672	0.0890647	0.475854	0.248761	0.24776	none	none	FALSE	.	.	-0.614165	-0.148898	0.0278724	0.0130781	0.258087	FALSE	.	.	0.0550135	0.0173357	0.844573	0.785322	0.272689	FALSE	.	.	-0.661303	-0.167242	0.0744238	0.00936683	0.335804	none	none
GlyGly_FABP5_K55_M1	K55	FABP5	Q01469	Fatty acid-binding protein 5	FALSE	FALSE	55	K	KPDCIITCDGKNLTIKTESTLKTTQFSCTLG	GlyGly_FABP5P3_K21_M1	2528	FALSE	.	+	0.0631069	0.387466	0.657912	3.46566e-45	0.206197	FALSE	.	+	0.0457485	0.361761	0.73253	6.33096e-11	0.210856	FALSE	.	.	0.00223162	0.0164887	0.947533	0.628859	0.194957	none	shared	FALSE	.	.	0.115977	0.0288162	0.610147	0.741558	0.257342	FALSE	.	.	0.0647601	-0.0647244	0.774646	0.398571	0.259567	FALSE	.	.	0.0303919	0.0890647	0.849997	0.248761	0.245063	none	none	FALSE	.	.	-0.0519472	-0.148898	0.858542	0.0130781	0.30495	FALSE	.	.	0.133625	0.0173357	0.672714	0.785322	0.32414	FALSE	.	.	-0.137938	-0.167242	0.637385	0.00936683	0.333072	none	none
GlyGly_FABP5_K17_M1	K17	FABP5	Q01469	Fatty acid-binding protein 5	FALSE	FALSE	17	K	ATVQQLEGRWRLVDSKGFDEYMKELGVGIAL		2528	FALSE	.	+	0.00315669	0.387466	0.963264	3.46566e-45	0.11467	FALSE	.	+	0.0136881	0.361761	0.851354	6.33096e-11	0.111399	FALSE	.	.	-0.00274512	0.0164887	0.913354	0.628859	0.112461	none	shared	FALSE	.	.	-0.0183095	0.0288162	0.879536	0.741558	0.149254	FALSE	.	.	0.040342	-0.0647244	0.75496	0.398571	0.148956	FALSE	.	.	-0.0535872	0.0890647	0.591092	0.248761	0.121349	none	none	FALSE	.	.	-0.43832	-0.148898	0.0805256	0.0130781	0.225793	FALSE	.	.	-0.252938	0.0173357	0.429148	0.785322	0.273664	FALSE	.	.	-0.168816	-0.167242	0.308419	0.00936683	0.206102	none	none
GlyGly_FADD_K125_M1	K125	FADD	Q13158	FAS-associated death domain protein	FALSE	FALSE	125	K	KDWRRLARQLKVSDTKIDSIEDRYPRNLTER			FALSE	.		0.00422482		0.954792		0.1183	FALSE	.		0.0611277		0.47778		0.112086	FALSE	.		-0.0339761		0.622046		0.119355	none		FALSE	.		0.182889		0.260253		0.1795	FALSE	.		0.188496		0.268957		0.193598	FALSE	.		-0.0085352		0.936579		0.153159	none		FALSE	.		0.239972		0.13568		0.171613	FALSE	.		0.304589		0.186975		0.270751	FALSE	.		-0.0544386		0.779956		0.256865	none
GlyGly_FADS1_K41_M1	K41	FADS1	O60427	Acyl-CoA (8-3)-desaturase	FALSE	FALSE	41	K	AQRSGCEERWLVIDRKVYNISEFTRRHPGGS		4921	FALSE	.	.	0.0739431	0.0952318	0.512502	0.193603	0.139012	FALSE	.	.	-0.0414442	0.0926502	0.691686	0.211932	0.132296	FALSE	.	.	0.103782	0.000381933	0.441108	0.964651	0.170644	none	none	FALSE	.	.	0.105099	-0.0573755	0.491588	0.343878	0.161359	FALSE	.	.	-0.016311	-0.0502279	0.896448	0.351976	0.148195	FALSE	.	.	0.120316	-0.00557007	0.43215	0.886314	0.154624	none	none	FALSE	.	.	0.277132	-0.108783	0.114706	0.0464333	0.180399	FALSE	.	.	0.319206	-0.052121	0.179649	0.310108	0.233048	FALSE	.	.	-0.0323381	-0.052673	0.870492	0.299484	0.209097	none	none
GlyGly_FADS1_K251_M1	K251	FADS1	O60427	Acyl-CoA (8-3)-desaturase	FALSE	FALSE	251	K	PFFFALGKILSVELGKQKKKYMPYNHQHKYF		4921	FALSE	.	.	-0.0178146	0.0952318	0.765949	0.193603	0.0923597	FALSE	.	.	-0.0354599	0.0926502	0.585791	0.211932	0.0867157	FALSE	.	.	0.00482596	0.000381933	0.859004	0.964651	0.0758082	none	none	FALSE	.	.	0.0520465	-0.0573755	0.518062	0.343878	0.0860211	FALSE	.	.	0.0770208	-0.0502279	0.393889	0.351976	0.0919936	FALSE	.	.	-0.0181466	-0.00557007	0.774307	0.886314	0.0807301	none	none	FALSE	.	.	0.157857	-0.108783	0.0950323	0.0464333	0.0930596	FALSE	.	.	0.1117	-0.052121	0.39625	0.310108	0.129777	FALSE	.	.	0.0350711	-0.052673	0.757592	0.299484	0.130292	none	none
GlyGly_FADS1_K409_M1	K409	FADS1	O60427	Acyl-CoA (8-3)-desaturase	FALSE	FALSE	409	K	HNYHKVAPLVQSLCAKHGIEYQSKPLLSAFA		4921	FALSE	.	.	0.0197359	0.0952318	0.838418	0.193603	0.143021	FALSE	.	.	-0.0657253	0.0926502	0.54818	0.211932	0.137838	FALSE	.	.	0.0582953	0.000381933	0.577006	0.964651	0.176001	none	none	FALSE	.	.	-0.056409	-0.0573755	0.735568	0.343878	0.184103	FALSE	.	.	-0.146008	-0.0502279	0.387555	0.351976	0.182291	FALSE	.	.	0.0713044	-0.00557007	0.636984	0.886314	0.18749	none	none	FALSE	.	.	-0.0852214	-0.108783	0.658777	0.0464333	0.223461	FALSE	.	.	-0.219358	-0.052121	0.289847	0.310108	0.211699	FALSE	.	.	0.124751	-0.052673	0.558198	0.299484	0.236816	none	none
GlyGly_FADS1_K78_M1	K78	FADS1	O60427	Acyl-CoA (8-3)-desaturase	FALSE	FALSE	78	K	AGQDATDPFVAFHINKGLVKKYMNSLLIGEL		4921	FALSE	.	.	-0.00853197	0.0952318	0.90578	0.193603	0.121718	FALSE	.	.	0.0189791	0.0926502	0.791058	0.211932	0.121781	FALSE	.	.	-0.0140238	0.000381933	0.775836	0.964651	0.125583	none	none	FALSE	.	.	-0.0110245	-0.0573755	0.939325	0.343878	0.152017	FALSE	.	.	0.0622204	-0.0502279	0.676195	0.351976	0.171289	FALSE	.	.	-0.0629805	-0.00557007	0.627692	0.886314	0.161216	none	none	FALSE	.	.	-0.0165314	-0.108783	0.930724	0.0464333	0.230676	FALSE	.	.	0.0815276	-0.052121	0.697876	0.310108	0.221792	FALSE	.	.	-0.0890176	-0.052673	0.635281	0.299484	0.245071	none	none
GlyGly_FADS1_K228_M1	K228	FADS1	O60427	Acyl-CoA (8-3)-desaturase	FALSE	FALSE	228	K	NHMHFQHHAKPNCFRKDPDINMHPFFFALGK		4921	FALSE	.	.	-0.0170223	0.0952318	0.912137	0.193603	0.256854	FALSE	.	.	0.0259037	0.0926502	0.865302	0.211932	0.261523	FALSE	.	.	-0.0203113	0.000381933	0.841968	0.964651	0.392179	none	none	FALSE	.	.	0.748221	-0.0573755	0.0501533	0.343878	0.293324	FALSE	.	.	-0.743771	-0.0502279	0.0455243	0.351976	0.345924	FALSE	.	.	1.49516	-0.00557007	0.014697	0.886314	0.441143	none	none	FALSE	.	.	0.678862	-0.108783	0.192342	0.0464333	0.549292	FALSE	.	.	-0.609099	-0.052121	0.230711	0.310108	0.575058	FALSE	.	.	1.30823	-0.052673	0.136261	0.299484	0.844548	none	none
GlyGly_FADS1_K106_M1	K106	FADS1	O60427	Acyl-CoA (8-3)-desaturase	FALSE	FALSE	106	K	GELSPEQPSFEPTKNKELTDEFRELRATVER		4921	FALSE	.	.	-0.00109598	0.0952318	0.979529	0.193603	0.0696237	FALSE	.	.	-0.00417356	0.0926502	0.919897	0.211932	0.070215	FALSE	.	.	0.00162621	0.000381933	0.93116	0.964651	0.0644927	none	none	FALSE	.	.	-0.0298228	-0.0573755	0.769084	0.343878	0.110529	FALSE	.	.	-0.100661	-0.0502279	0.453844	0.351976	0.146775	FALSE	.	.	0.0596679	-0.00557007	0.599643	0.886314	0.139276	none	none	FALSE	.	.	0.24576	-0.108783	0.0733407	0.0464333	0.127584	FALSE	.	.	0.383379	-0.052121	0.0473391	0.310108	0.172141	FALSE	.	.	-0.131904	-0.052673	0.297636	0.299484	0.124801	none	none
GlyGly_FADS1_K398_M1	K398	FADS1	O60427	Acyl-CoA (8-3)-desaturase	FALSE	FALSE	398	K	IEHHLFPTMPRHNYHKVAPLVQSLCAKHGIE		4921	FALSE	.	.	-0.00280012	0.0952318	0.988514	0.193603	0.216026	FALSE	.	.	-0.0163357	0.0926502	0.888325	0.211932	0.280135	FALSE	.	.	0.00364963	0.000381933	0.923573	0.964651	0.334345	none	none	FALSE	.	.	-0.0760456	-0.0573755	0.741764	0.343878	0.295491	FALSE	.	.	-0.0605578	-0.0502279	0.82784	0.351976	0.392948	FALSE	.	.	-0.00339966	-0.00557007	0.986127	0.886314	0.458898	none	none	FALSE	.	.	-0.120708	-0.108783	0.754771	0.0464333	0.749005	FALSE	.	.	-0.106623	-0.052121	0.748786	0.310108	0.47068	FALSE	.	.	-0.0235273	-0.052673	0.954702	0.299484	0.840215	none	none
GlyGly_FADS2_K105_M1	K105	FADS2	O95864	Acyl-CoA 6-desaturase	FALSE	FALSE	105	K	LIGELAPEEPSQDHGKNSKITEDFRALRKTA		1071	FALSE	.	.	-0.270896	-0.00371408	0.0197348	0.898583	0.11396	FALSE	.	.	-0.257572	-0.0234413	0.0278097	0.458672	0.107475	FALSE	.	.	-0.00422547	0.0136284	0.880474	0.595651	0.0844177	none	none	FALSE	.	.	-0.31339	-0.0268104	0.0229222	0.544816	0.127242	FALSE	.	.	-0.275099	-0.050049	0.0211037	0.214561	0.117229	FALSE	.	.	-0.0293672	0.0212983	0.737761	0.572642	0.104703	none	none	FALSE	.	-	-0.540096	-0.349141	0.000217874	3.85467e-77	0.147698	FALSE	.	-	-0.495259	-0.341976	0.00271258	1.70654e-98	0.162695	FALSE	.	.	-0.0446217	-0.00635721	0.7072	0.890465	0.134091	none	shared
GlyGly_FADS2_K435_M1	K435	FADS2	O95864	Acyl-CoA 6-desaturase	FALSE	FALSE	435	K	LRALLDIIRSLKKSGKLWLDAYLHK______		1071	FALSE	.	.	-0.388718	-0.00371408	0.0362996	0.898583	0.166279	FALSE	.	.	-0.39037	-0.0234413	0.0371213	0.458672	0.163949	FALSE	.	.	-0.00086511	0.0136284	0.971248	0.595651	0.101596	none	none	FALSE	.	.	-0.310089	-0.0268104	0.00261371	0.544816	0.109343	FALSE	.	.	-0.337574	-0.050049	0.00956148	0.214561	0.121115	FALSE	.	.	0.0152804	0.0212983	0.859187	0.572642	0.10873	none	none	FALSE	.	-	-0.43384	-0.349141	2.51504e-08	3.85467e-77	0.0883532	FALSE	.	-	-0.380491	-0.341976	0.00263525	1.70654e-98	0.123164	FALSE	.	.	-0.0527612	-0.00635721	0.590017	0.890465	0.103256	none	shared
GlyGly_FADS2_K108_M1	K108	FADS2	O95864	Acyl-CoA 6-desaturase	FALSE	FALSE	108	K	ELAPEEPSQDHGKNSKITEDFRALRKTAEDM		1071	FALSE	.	.	-0.0829429	-0.00371408	0.230896	0.898583	0.0723336	FALSE	.	.	0.00988022	-0.0234413	0.87941	0.458672	0.0756691	FALSE	.	.	-0.0815507	0.0136284	0.335176	0.595651	0.0935128	none	none	FALSE	.	.	0.0358115	-0.0268104	0.747241	0.544816	0.106458	FALSE	.	.	-0.314564	-0.050049	0.0363284	0.214561	0.12939	FALSE	.	.	0.34411	0.0212983	0.066526	0.572642	0.160309	none	none	FALSE	.	-	-0.116317	-0.349141	0.290545	3.85467e-77	0.105656	FALSE	.	-	-0.181833	-0.341976	0.279473	1.70654e-98	0.159209	FALSE	.	.	0.072398	-0.00635721	0.720709	0.890465	0.18196	none	shared
GlyGly_FADS2_K398_M1	K398	FADS2	O95864	Acyl-CoA 6-desaturase	FALSE	FALSE	398	K	IEHHLFPTMPRHNLHKIAPLVKSLCAKHGIE		1071	FALSE	.	.	-0.108606	-0.00371408	0.2528	0.898583	0.101955	FALSE	.	.	-0.0799669	-0.0234413	0.39426	0.458672	0.097678	FALSE	.	.	-0.0111355	0.0136284	0.746165	0.595651	0.0762273	none	none	FALSE	.	.	-0.126529	-0.0268104	0.194705	0.544816	0.101208	FALSE	.	.	-0.0736781	-0.050049	0.488413	0.214561	0.106191	FALSE	.	.	-0.0429029	0.0212983	0.619719	0.572642	0.104851	none	none	FALSE	.	-	-0.0735367	-0.349141	0.482432	3.85467e-77	0.100001	FALSE	.	-	-0.0876558	-0.341976	0.378	1.70654e-98	0.104733	FALSE	.	.	0.0112792	-0.00635721	0.901591	0.890465	0.105197	none	shared
GlyGly_FADS2_K417_M1	K417	FADS2	O95864	Acyl-CoA 6-desaturase	FALSE	FALSE	417	K	LVKSLCAKHGIEYQEKPLLRALLDIIRSLKK		1071	FALSE	.	.	-0.109263	-0.00371408	0.349582	0.898583	0.117177	FALSE	.	.	-0.130569	-0.0234413	0.234323	0.458672	0.119168	FALSE	.	.	0.0112345	0.0136284	0.757292	0.595651	0.0775407	none	none	FALSE	.	.	-0.198375	-0.0268104	0.105901	0.544816	0.122605	FALSE	.	.	-0.237105	-0.050049	0.0688544	0.214561	0.119142	FALSE	.	.	0.0284672	0.0212983	0.724034	0.572642	0.105425	none	none	FALSE	.	-	-0.140724	-0.349141	0.308742	3.85467e-77	0.136006	FALSE	.	-	-0.116018	-0.341976	0.50911	1.70654e-98	0.165214	FALSE	.	.	-0.0147232	-0.00635721	0.911337	0.890465	0.162946	none	shared
GlyGly_FADS2_K432_M2	K432	FADS2	O95864	Acyl-CoA 6-desaturase	FALSE	FALSE	432	K	KPLLRALLDIIRSLKKSGKLWLDAYLHK___		1071	FALSE	.	.	0.171295	-0.00371408	0.349784	0.898583	0.192204	FALSE	.	.	0.0713792	-0.0234413	0.663831	0.458672	0.198773	FALSE	.	.	0.0434897	0.0136284	0.668671	0.595651	0.21722	none	none	FALSE	.	.	0.171777	-0.0268104	0.519074	0.544816	0.274417	FALSE	.	.	0.0536439	-0.050049	0.800146	0.214561	0.232856	FALSE	.	.	0.0959191	0.0212983	0.673323	0.572642	0.31423	none	none	FALSE	.	-	-0.102371	-0.349141	0.705254	3.85467e-77	0.295907	FALSE	.	-	-0.0574861	-0.341976	0.854788	1.70654e-98	0.351374	FALSE	.	.	-0.0198123	-0.00635721	0.947156	0.890465	0.419435	none	shared
GlyGly_FADS2_K409_M2	K409	FADS2	O95864	Acyl-CoA 6-desaturase	FALSE	FALSE	409	K	HNLHKIAPLVKSLCAKHGIEYQEKPLLRALL		1071	FALSE	.	.	-0.128677	-0.00371408	0.402558	0.898583	0.207454	FALSE	.	.	-0.0639029	-0.0234413	0.625244	0.458672	0.15348	FALSE	.	.	-0.0330082	0.0136284	0.699791	0.595651	0.204219	none	none	FALSE	.	.	0.00480555	-0.0268104	0.978536	0.544816	0.179185	FALSE	.	.	-0.314796	-0.050049	0.129685	0.214561	0.234199	FALSE	.	.	0.328071	0.0212983	0.183036	0.572642	0.248992	none	none	FALSE	.	-	-0.0738664	-0.349141	0.736443	3.85467e-77	0.217476	FALSE	.	-	-0.476619	-0.341976	0.0487728	1.70654e-98	0.251378	FALSE	.	.	0.404073	-0.00635721	0.082007	0.890465	0.226828	none	shared
GlyGly_FADS2_K251_M1	K251	FADS2	O95864	Acyl-CoA 6-desaturase	FALSE	FALSE	251	K	LHVFVLGEWQPIEYGKKKLKYLPYNHQHEYF		1071	FALSE	.	.	0.10556	-0.00371408	0.470636	0.898583	0.180349	FALSE	.	.	-0.084159	-0.0234413	0.563803	0.458672	0.200468	FALSE	.	.	0.168445	0.0136284	0.35335	0.595651	0.235531	none	none	FALSE	.	.	-0.375291	-0.0268104	0.100081	0.544816	0.196885	FALSE	.	.	-0.566305	-0.050049	0.0349473	0.214561	0.242721	FALSE	.	.	0.18845	0.0212983	0.312313	0.572642	0.202549	none	none	FALSE	.	-	-0.421725	-0.349141	0.051857	3.85467e-77	0.242801	FALSE	.	-	-0.559567	-0.341976	0.00976852	1.70654e-98	0.205581	FALSE	.	.	0.143871	-0.00635721	0.522173	0.890465	0.264737	none	shared
GlyGly_FADS2_K84_M1	K84	FADS2	O95864	Acyl-CoA 6-desaturase	FALSE	FALSE	84	K	TDAFRAFHPDLEFVGKFLKPLLIGELAPEEP		1071	FALSE	.	.	-0.0560399	-0.00371408	0.570813	0.898583	0.127584	FALSE	.	.	0.0270259	-0.0234413	0.803427	0.458672	0.150654	FALSE	.	.	-0.0555739	0.0136284	0.569094	0.595651	0.164968	none	none	FALSE	.	.	-0.61047	-0.0268104	0.0455688	0.544816	0.252743	FALSE	.	.	-0.579129	-0.050049	0.0130883	0.214561	0.178898	FALSE	.	.	-0.03696	0.0212983	0.81407	0.572642	0.200246	none	none	FALSE	.	-	-0.656646	-0.349141	0.104497	3.85467e-77	0.744733	FALSE	.	-	-0.59404	-0.341976	0.0202293	1.70654e-98	0.232448	FALSE	.	.	-0.0499776	-0.00635721	0.876247	0.890465	0.75365	none	shared
GlyGly_FADS2_K3_M1	K3	FADS2	O95864	Acyl-CoA 6-desaturase	FALSE	FALSE	3	K	_____________MGKGGNQGEGAAEREVSV		1071	FALSE	.	.	0.121134	-0.00371408	0.661045	0.898583	0.467622	FALSE	.	.	-0.170358	-0.0234413	0.58651	0.458672	0.532796	FALSE	.	.	0.180913	0.0136284	0.561424	0.595651	0.67451	none	none	FALSE	.	.	-0.114766	-0.0268104	0.885216	0.544816	1.24798	FALSE	.	.	-0.777424	-0.050049	0.113983	0.214561	0.765877	FALSE	.	.	0.460344	0.0212983	0.537022	0.572642	1.12721	none	none	FALSE	.	-	-0.453088	-0.349141	0.731494	3.85467e-77	1.97988	FALSE	.	-	-0.954075	-0.341976	0.304233	1.70654e-98	1.79626	FALSE	.	.	0.476227	-0.00635721	0.683317	0.890465	2.2008	none	shared
GlyGly_FADS2_K28_M1	K28	FADS2	O95864	Acyl-CoA 6-desaturase	FALSE	FALSE	28	K	EREVSVPTFSWEEIQKHNLRTDRWLVIDRKV		1071	FALSE	.	.	0.0341558	-0.00371408	0.704742	0.898583	0.123514	FALSE	.	.	0.0667216	-0.0234413	0.479652	0.458672	0.123693	FALSE	.	.	-0.012204	0.0136284	0.767823	0.595651	0.0988327	none	none	FALSE	.	.	-0.0496516	-0.0268104	0.732957	0.544816	0.144674	FALSE	.	.	-0.29764	-0.050049	0.0451144	0.214561	0.161067	FALSE	.	.	0.240131	0.0212983	0.186513	0.572642	0.18302	none	none	FALSE	.	-	-0.456102	-0.349141	1.85509e-05	3.85467e-77	0.116222	FALSE	.	-	-0.328221	-0.341976	0.0648745	1.70654e-98	0.171908	FALSE	.	.	-0.127386	-0.00635721	0.359558	0.890465	0.136311	none	shared
GlyGly_FADS2_K42_M1	K42	FADS2	O95864	Acyl-CoA 6-desaturase	FALSE	FALSE	42	K	QKHNLRTDRWLVIDRKVYNITKWSIQHPGGQ		1071	FALSE	.	.	-0.0192481	-0.00371408	0.776947	0.898583	0.113729	FALSE	.	.	-0.0234654	-0.0234413	0.734531	0.458672	0.10571	FALSE	.	.	0.000569359	0.0136284	0.9638	0.595651	0.109803	none	none	FALSE	.	.	-0.0885563	-0.0268104	0.583055	0.544816	0.179367	FALSE	.	.	-0.132503	-0.050049	0.434853	0.214561	0.184184	FALSE	.	.	0.0239967	0.0212983	0.833094	0.572642	0.175415	none	none	FALSE	.	-	0.00844842	-0.349141	0.973779	3.85467e-77	0.395366	FALSE	.	-	-0.00182422	-0.341976	0.997163	1.70654e-98	0.421475	FALSE	.	.	0.00941583	-0.00635721	0.977553	0.890465	0.485388	none	shared
GlyGly_FADS2_K87_M1	K87	FADS2	O95864	Acyl-CoA 6-desaturase	FALSE	FALSE	87	K	FRAFHPDLEFVGKFLKPLLIGELAPEEPSQD		1071	FALSE	.	.	0.0269449	-0.00371408	0.869814	0.898583	0.317272	FALSE	.	.	-0.0744763	-0.0234413	0.705924	0.458672	0.379264	FALSE	.	.	0.0473898	0.0136284	0.695238	0.595651	0.41747	none	none	FALSE	.	.	-0.525156	-0.0268104	0.0981967	0.544816	0.284414	FALSE	.	.	-0.62011	-0.050049	0.0771624	0.214561	0.302407	FALSE	.	.	0.067675	0.0212983	0.772798	0.572642	0.336446	none	none	FALSE	.	-	-0.881887	-0.349141	0.00931197	3.85467e-77	0.289088	FALSE	.	-	-0.29948	-0.341976	0.367056	1.70654e-98	0.34125	FALSE	.	.	-0.576787	-0.00635721	0.182004	0.890465	0.438863	none	shared
GlyGly_FADS2_K404_M2	K404	FADS2	O95864	Acyl-CoA 6-desaturase	FALSE	FALSE	404	K	PTMPRHNLHKIAPLVKSLCAKHGIEYQEKPL		1071	FALSE	.	.	-0.0118791	-0.00371408	0.935988	0.898583	0.603677	FALSE	.	.	-0.0364682	-0.0234413	0.825122	0.458672	0.360116	FALSE	.	.	0.00429287	0.0136284	0.951134	0.595651	0.6408	none	none	FALSE	.	.	-0.304359	-0.0268104	0.606102	0.544816	1.77225	FALSE	.	.	-0.155494	-0.050049	0.74706	0.214561	0.924288	FALSE	.	.	-0.117985	0.0212983	0.797376	0.572642	1.76668	none	none	FALSE	.	-	-0.708512	-0.349141	0.500955	3.85467e-77	2.01985	FALSE	.	-	-0.479327	-0.341976	0.386375	1.70654e-98	0.931114	FALSE	.	.	-0.162643	-0.00635721	0.839109	0.890465	1.97687	none	shared
GlyGly_FADS2_K118_M1	K118	FADS2	O95864	Acyl-CoA 6-desaturase	FALSE	FALSE	118	K	HGKNSKITEDFRALRKTAEDMNLFKTNHVFF		1071	FALSE	.	.	0.00528442	-0.00371408	0.941554	0.898583	0.150412	FALSE	.	.	-0.0281168	-0.0234413	0.780898	0.458672	0.160084	FALSE	.	.	0.0185514	0.0136284	0.797572	0.595651	0.196998	none	none	FALSE	.	.	-0.0215367	-0.0268104	0.907152	0.544816	0.244948	FALSE	.	.	-0.128325	-0.050049	0.561465	0.214561	0.292023	FALSE	.	.	0.0844173	0.0212983	0.691516	0.572642	0.308656	none	none	FALSE	.	-	-0.359493	-0.349141	0.580579	3.85467e-77	1.6656	FALSE	.	-	-0.573708	-0.341976	0.333909	1.70654e-98	1.3496	FALSE	.	.	0.101109	-0.00635721	0.814281	0.890465	1.19919	none	shared
GlyGly_FADS3_K405_M1	K405	FADS3	Q9Y5Q0	Fatty acid desaturase 3	FALSE	FALSE	405	K	PRMPRHNYSRVAPLVKSLCAKHGLSYEVKPF			FALSE	.		-0.17174		0.221603		0.169286	FALSE	.		-0.0856247		0.585532		0.161655	FALSE	.		-0.0669033		0.449193		0.110872	none		FALSE	.		-0.360746		0.078985		0.243448	FALSE	.		-0.241851		0.287322		0.22019	FALSE	.		-0.102491		0.478418		0.240417	none		FALSE	.		-0.434904		0.0152541		0.165726	FALSE	.		-0.32357		0.11825		0.200451	FALSE	.		-0.103858		0.510261		0.178548	none
GlyGly_FAF1_K146_M1	K146	FAF1	Q9UNN5	FAS-associated factor 1	FALSE	FALSE	146	K	NELQIPVSKMLLKGWKTGDVEDSTVLKSLHL		2855	FALSE	.	.	0.0431362	-0.0295275	0.550866	0.476214	0.0845725	FALSE	.	.	-0.0485297	0.0109705	0.515525	0.774732	0.0832073	FALSE	.	.	0.0795489	-0.0365447	0.419931	0.436081	0.118763	none	none	FALSE	.	.	0.0177145	-0.0684934	0.829646	0.14493	0.0877538	FALSE	.	.	-0.0219706	-0.0149167	0.83248	0.757235	0.110474	FALSE	.	.	0.0331315	-0.0529119	0.763279	0.332558	0.127961	none	none	FALSE	.	.	-0.0488933	-0.0611354	0.601094	0.261514	0.102502	FALSE	.	.	0.0390669	0.036971	0.74042	0.501042	0.134556	FALSE	.	.	-0.0855849	-0.0962664	0.474334	0.0507178	0.135697	none	none
GlyGly_FAF1_K157_M1	K157	FAF1	Q9UNN5	FAS-associated factor 1	FALSE	FALSE	157	K	LKGWKTGDVEDSTVLKSLHLPKNNSLYVLTP		2855	FALSE	.	.	0.0399062	-0.0295275	0.629575	0.476214	0.101978	FALSE	.	.	0.0377651	0.0109705	0.642584	0.774732	0.114809	FALSE	.	.	-0.000357564	-0.0365447	0.97563	0.436081	0.122228	none	none	FALSE	.	.	-0.11547	-0.0684934	0.356416	0.14493	0.128711	FALSE	.	.	0.0538223	-0.0149167	0.561392	0.757235	0.0981741	FALSE	.	.	-0.165561	-0.0529119	0.208245	0.332558	0.13628	none	none	FALSE	.	.	-0.351197	-0.0611354	0.0022061	0.261514	0.103938	FALSE	.	.	0.0646914	0.036971	0.66782	0.501042	0.142008	FALSE	.	.	-0.412927	-0.0962664	0.00387943	0.0507178	0.137618	none	none
GlyGly_FAF1_K575_M1	K575	FAF1	Q9UNN5	FAS-associated factor 1	FALSE	FALSE	575	K	ALPPEPKEENAEPVSKLRIRTPSGEFLERRF		2855	FALSE	.	.	-0.0852663	-0.0295275	0.67618	0.476214	0.361083	FALSE	.	.	0.0476647	0.0109705	0.808164	0.774732	0.372584	FALSE	.	.	-0.0773273	-0.0365447	0.64882	0.436081	0.435878	none	none	FALSE	.	.	-0.179353	-0.0684934	0.626109	0.14493	0.498704	FALSE	.	.	0.179502	-0.0149167	0.553729	0.757235	0.375437	FALSE	.	.	-0.341093	-0.0529119	0.404784	0.332558	0.511371	none	none	FALSE	.	.	-0.0572582	-0.0611354	0.935155	0.261514	0.705744	FALSE	.	.	0.480589	0.036971	0.374515	0.501042	0.785223	FALSE	.	.	-0.535159	-0.0962664	0.132923	0.0507178	0.556965	none	none
GlyGly_FAF1_K637_M1	K637	FAF1	Q9UNN5	FAS-associated factor 1	FALSE	FALSE	637	K	RDVTQLDPNKSLLEVKLFPQETLFLEAKE__		2855	FALSE	.	.	-0.10742	-0.0295275	0.750689	0.476214	0.933778	FALSE	.	.	0.0889198	0.0109705	0.77855	0.774732	0.988507	FALSE	.	.	-0.105352	-0.0365447	0.671013	0.436081	0.91999	none	none	FALSE	.	.	-0.322792	-0.0684934	0.652493	0.14493	1.29135	FALSE	.	.	0.371477	-0.0149167	0.631309	0.757235	1.48604	FALSE	.	.	-0.626226	-0.0529119	0.401297	0.332558	1.1245	none	none	FALSE	.	.	-0.378181	-0.0611354	0.691203	0.261514	1.8889	FALSE	.	.	0.650474	0.036971	0.515366	0.501042	2.4772	FALSE	.	.	-1.03928	-0.0962664	0.106495	0.0507178	1.019	none	none
GlyGly_FAF1_K221_M1	K221	FAF1	Q9UNN5	FAS-associated factor 1	FALSE	FALSE	221	K	EYNLNFSGSSTIQEVKRNVYDLTSIPVRHQL		2855	FALSE	.	.	-0.0104208	-0.0295275	0.913521	0.476214	0.167743	FALSE	.	.	-0.0350912	0.0109705	0.750291	0.774732	0.173758	FALSE	.	.	0.00829749	-0.0365447	0.867644	0.436081	0.187569	none	none	FALSE	.	.	-0.150569	-0.0684934	0.546827	0.14493	0.310271	FALSE	.	.	-0.016131	-0.0149167	0.946103	0.757235	0.277029	FALSE	.	.	-0.0951506	-0.0529119	0.700514	0.332558	0.388859	none	none	FALSE	.	.	-0.20841	-0.0611354	0.646773	0.261514	0.661053	FALSE	.	.	-0.188447	0.036971	0.474089	0.501042	0.290831	FALSE	.	.	-0.052814	-0.0962664	0.90844	0.0507178	0.70097	none	none
GlyGly_FAF2_K367_M1	K367	FAF2	Q96CS3	FAS-associated factor 2	FALSE	FALSE	367	K	PEPSPDDPESVKIIFKLPNDSRVERRFHFSQ		2787	FALSE	.	.	0.244621	-0.0309081	0.112419	0.372164	0.156979	FALSE	.	.	0.263435	-0.00478615	0.0271328	0.87926	0.145067	FALSE	.	.	-0.00813219	-0.0179904	0.825107	0.549734	0.0999787	none	none	FALSE	.	.	0.16543	-0.0455108	0.296122	0.257883	0.147537	FALSE	.	.	0.184718	0.0161866	0.128638	0.723408	0.116332	FALSE	.	.	-0.0158325	-0.0583877	0.845562	0.194056	0.118994	none	none	FALSE	.	.	0.356883	0.0166568	0.000547424	0.73416	0.111406	FALSE	.	.	0.315704	0.0302413	0.0504932	0.498509	0.157182	FALSE	.	.	0.0348689	-0.0153812	0.747617	0.747653	0.130219	none	none
GlyGly_FAF2_K146_M1	K146	FAF2	Q96CS3	FAS-associated factor 2	FALSE	FALSE	146	K	DPVGDIVSFMHSFEEKYGRAHPVFYQGTYSQ		2787	FALSE	.	.	-0.0710061	-0.0309081	0.58922	0.372164	0.183044	FALSE	.	.	-0.00417337	-0.00478615	0.970376	0.87926	0.196971	FALSE	.	.	-0.0302151	-0.0179904	0.729102	0.549734	0.211644	none	none	FALSE	.	.	-0.113839	-0.0455108	0.58844	0.257883	0.231226	FALSE	.	.	-0.0981008	0.0161866	0.649418	0.723408	0.241601	FALSE	.	.	-0.00839047	-0.0583877	0.956871	0.194056	0.246865	none	none	FALSE	.	.	-0.201533	0.0166568	0.442087	0.73416	0.288313	FALSE	.	.	-0.137328	0.0302413	0.669869	0.498509	0.326456	FALSE	.	.	-0.0575195	-0.0153812	0.793227	0.747653	0.261762	none	none
GlyGly_FAF2_K321_M1	K321	FAF2	Q96CS3	FAS-associated factor 2	FALSE	FALSE	321	K	EKERKKREERERKRRKEEEVQQQKLAEERRR		2787	FALSE	.	.	-0.0544272	-0.0309081	0.766284	0.372164	0.338647	FALSE	.	.	0.105414	-0.00478615	0.625621	0.87926	0.391793	FALSE	.	.	-0.10582	-0.0179904	0.61695	0.549734	0.582325	none	none	FALSE	.	.	-0.0917876	-0.0455108	0.769817	0.257883	0.429461	FALSE	.	.	0.164584	0.0161866	0.624164	0.723408	0.439658	FALSE	.	.	-0.220721	-0.0583877	0.571693	0.194056	0.590637	none	none	FALSE	.	.	-0.0509164	0.0166568	0.898769	0.73416	0.566328	FALSE	.	.	0.302375	0.0302413	0.415866	0.498509	0.402792	FALSE	.	.	-0.313275	-0.0153812	0.477688	0.747653	0.647653	none	none
GlyGly_FAF2_K329_M1	K329	FAF2	Q96CS3	FAS-associated factor 2	FALSE	FALSE	329	K	ERERKRRKEEEVQQQKLAEERRRQNLQEEKE		2787	FALSE	.	.	0.0178929	-0.0309081	0.849083	0.372164	0.134962	FALSE	.	.	-0.0647939	-0.00478615	0.488349	0.87926	0.113952	FALSE	.	.	0.0557013	-0.0179904	0.601963	0.549734	0.16696	none	none	FALSE	.	.	0.00713076	-0.0455108	0.957999	0.257883	0.14145	FALSE	.	.	-0.0493464	0.0161866	0.70976	0.723408	0.14301	FALSE	.	.	0.0467394	-0.0583877	0.745801	0.194056	0.170906	none	none	FALSE	.	.	-0.162891	0.0166568	0.370057	0.73416	0.179399	FALSE	.	.	-0.0903944	0.0302413	0.677683	0.498509	0.244967	FALSE	.	.	-0.0430821	-0.0153812	0.840188	0.747653	0.235176	none	none
GlyGly_FAHD2A_K234_M1	K234	FAHD2A	Q96GK7	Fumarylacetoacetate hydrolase domain-containing protein 2A	FALSE	FALSE	234	K	PALVTKDSVADPHNLKICCRVNGEVVQSGNT	GlyGly_FAHD2B_K234_M1	4927	FALSE	.	.	0.0573794	0.0235192	0.627853	0.551473	0.160497	FALSE	.	.	-0.0132357	-0.0116664	0.897121	0.770374	0.169989	FALSE	.	.	0.0349434	0.0299512	0.695126	0.473417	0.218863	none	none	FALSE	.	.	0.095252	0.03406	0.739362	0.532845	0.398575	FALSE	.	.	0.231341	-0.00198922	0.517701	0.980848	0.443461	FALSE	.	.	-0.0642979	0.0330262	0.809119	0.526071	0.609287	none	none	FALSE	.	.	0.0664045	0.00360389	0.904752	0.950386	0.732808	FALSE	.	.	0.356087	-0.0279881	0.331246	0.62107	0.389782	FALSE	.	.	-0.207116	0.0320892	0.698213	0.558723	0.829678	none	none
GlyGly_FAM107B_K100_M1	K100	FAM107B	Q9H098	Protein FAM107B	FALSE	FALSE	100	K	LKRQQKLEQLELEKQKLQEEQENAPEFVKVK		2261	FALSE	.	.	-0.260332	-0.117808	0.391333	0.0612735	0.284352	FALSE	.	.	-0.406988	-0.107527	0.161294	0.0851991	0.289137	FALSE	.	.	0.0797011	-0.00456102	0.55563	0.820851	0.224171	none	none	FALSE	.	.	-0.224516	-0.119396	0.4557	0.0422857	0.302874	FALSE	.	.	-0.413706	-0.121921	0.183126	0.02031	0.308463	FALSE	.	.	0.155301	0.00417392	0.527702	0.927456	0.305148	none	none	FALSE	.	.	-0.33048	-0.143723	0.289476	0.0196775	0.328395	FALSE	.	.	-0.301849	-0.155428	0.331836	0.0175794	0.313012	FALSE	.	.	-0.014116	0.0113361	0.958613	0.853084	0.386039	none	none
GlyGly_FAM107B_K113_M1	K113	FAM107B	Q9H098	Protein FAM107B	FALSE	FALSE	113	K	KQKLQEEQENAPEFVKVKGNLRRTGQEVAQA		2261	FALSE	.	.	-0.0892032	-0.117808	0.410192	0.0612735	0.125519	FALSE	.	.	-0.0741587	-0.107527	0.482163	0.0851991	0.127305	FALSE	.	.	-0.00273926	-0.00456102	0.928791	0.820851	0.0951624	none	none	FALSE	.	.	-0.1965	-0.119396	0.178073	0.0422857	0.158837	FALSE	.	.	-0.146409	-0.121921	0.41583	0.02031	0.184342	FALSE	.	.	-0.0354652	0.00417392	0.788558	0.927456	0.17256	none	none	FALSE	.	.	-0.345974	-0.143723	0.11838	0.0196775	0.229767	FALSE	.	.	-0.24498	-0.155428	0.297378	0.0175794	0.224734	FALSE	.	.	-0.0931773	0.0113361	0.647294	0.853084	0.2454	none	none
GlyGly_FAM107B_K50_M1	K50	FAM107B	Q9H098	Protein FAM107B	FALSE	FALSE	50	K	RELLMNQKRGLAPQNKPELQKVMEKRKRDQV		2261	FALSE	.	.	-0.149127	-0.117808	0.416531	0.0612735	0.239769	FALSE	.	.	-0.100201	-0.107527	0.557183	0.0851991	0.203271	FALSE	.	.	-0.0184016	-0.00456102	0.783781	0.820851	0.200624	none	none	FALSE	.	.	-0.274539	-0.119396	0.338445	0.0422857	0.347606	FALSE	.	.	-0.0627387	-0.121921	0.747565	0.02031	0.218454	FALSE	.	.	-0.189941	0.00417392	0.47473	0.927456	0.354778	none	none	FALSE	.	.	-0.561228	-0.143723	0.09426	0.0196775	0.370327	FALSE	.	.	-0.317706	-0.155428	0.252969	0.0175794	0.276878	FALSE	.	.	-0.230066	0.0113361	0.414852	0.853084	0.348283	none	none
GlyGly_FAM107B_K86_M1	K86	FAM107B	Q9H098	Protein FAM107B	FALSE	FALSE	86	K	EEAQKKKSDLEIELLKRQQKLEQLELEKQKL		2261	FALSE	.	.	-0.0529083	-0.117808	0.757589	0.0612735	0.347693	FALSE	.	.	0.0402618	-0.107527	0.792426	0.0851991	0.34263	FALSE	.	.	-0.0604637	-0.00456102	0.671689	0.820851	0.50796	none	none	FALSE	.	.	-0.109515	-0.119396	0.646866	0.0422857	0.27726	FALSE	.	.	0.144515	-0.121921	0.548623	0.02031	0.269824	FALSE	.	.	-0.233728	0.00417392	0.334925	0.927456	0.284679	none	none	FALSE	.	.	-0.295621	-0.143723	0.297207	0.0196775	0.327997	FALSE	.	.	0.0653569	-0.155428	0.846565	0.0175794	0.384843	FALSE	.	.	-0.342536	0.0113361	0.262552	0.853084	0.355449	none	none
GlyGly_FAM107B_K77_M1	K77	FAM107B	Q9H098	Protein FAM107B	FALSE	FALSE	77	K	RDQVIKQKEEEAQKKKSDLEIELLKRQQKLE		2261	FALSE	.	.	0.0277739	-0.117808	0.897607	0.0612735	0.756602	FALSE	.	.	0.0396337	-0.107527	0.874335	0.0851991	0.746399	FALSE	.	.	-0.00155753	-0.00456102	0.988774	0.820851	0.966811	none	none	FALSE	.	.	0.267491	-0.119396	0.699673	0.0422857	1.0074	FALSE	.	.	0.263041	-0.121921	0.711349	0.02031	1.04563	FALSE	.	.	-0.00463725	0.00417392	0.99685	0.927456	1.27343	none	none	FALSE	.	.	0.145754	-0.143723	0.897341	0.0196775	1.46213	FALSE	.	.	0.836838	-0.155428	0.399861	0.0175794	1.15062	FALSE	.	.	-0.394761	0.0113361	0.692767	0.853084	1.7582	none	none
GlyGly_FAM111A_K286_M1	K286	FAM111A	Q96PZ2	Protein FAM111A	FALSE	FALSE	286	K	RMVPSAAASQNPESEKRNTCVLREQIVAQYP			FALSE	.		-0.0664107		0.467579		0.120565	FALSE	.		0.00398644		0.967575		0.129214	FALSE	.		-0.0418343		0.589748		0.121813	none		FALSE	.		-0.136765		0.34667		0.176503	FALSE	.		0.0273746		0.865503		0.171599	FALSE	.		-0.151215		0.33237		0.179064	none		FALSE	.		-0.937966		0.0278962		0.372254	FALSE	.		-0.963482		0.00464604		0.267739	FALSE	.		-0.0146536		0.960265		0.323711	none
GlyGly_FAM111A_K270_M1	K270	FAM111A	Q96PZ2	Protein FAM111A	FALSE	FALSE	270	K	PVDELEGRYFQVEVEKRMVPSAAASQNPESE			FALSE	.		0.0859599		0.654338		0.312282	FALSE	.		0.00168576		0.984117		0.353813	FALSE	.		0.0234922		0.80393		0.397963	none		FALSE	.		0.0437347		0.886001		0.451078	FALSE	.		-0.00865543		0.983093		0.445676	FALSE	.		0.0198938		0.928633		0.451926	none		FALSE	.		0.0220186		0.950289		0.441547	FALSE	.		0.119319		0.773093		0.61717	FALSE	.		-0.121527		0.733353		0.458085	none
GlyGly_FAM111A_K30_M1	K30	FAM111A	Q96PZ2	Protein FAM111A	FALSE	FALSE	30	K	EKCNMKIEHYFSPVSKEQQNNCSTSLMRMES			FALSE	.		-0.0535341		0.808363		0.634033	FALSE	.		-0.0685762		0.758106		0.696927	FALSE	.		0.00390886		0.94093		0.672189	none		FALSE	.		-0.329718		0.617106		1.40467	FALSE	.		-0.307935		0.61518		1.24673	FALSE	.		-0.0183694		0.966155		1.21689	none		FALSE	.		-0.502236		0.585196		1.66684	FALSE	.		-0.348		0.585678		1.2377	FALSE	.		-0.110185		0.882487		1.55455	none
GlyGly_FAM111A_K321_M1	K321	FAM111A	Q96PZ2	Protein FAM111A	FALSE	FALSE	321	K	ESEKIIENFKKKMKVKNGETLFELHRTTFGK			FALSE	.		0.0248235		0.889105		0.4141	FALSE	.		-0.0385875		0.834207		0.696916	FALSE	.		0.024938		0.824137		0.777814	none		FALSE	.		-0.119415		0.764867		0.749608	FALSE	.		-0.1759		0.754061		1.12059	FALSE	.		0.0487117		0.901934		1.09001	none		FALSE	.		-0.31234		0.71844		1.58496	FALSE	.		-0.363173		0.712543		1.82563	FALSE	.		0.0775726		0.920626		2.01127	none
GlyGly_FAM111B_K382_M1	K382	FAM111B	Q6SJ93	Protein FAM111B	FALSE	FALSE	382	K	RPHLGRRYAINLDVQKEAINLLKNYQTLNEA			FALSE	.		-0.110388		0.632986		0.339533	FALSE	.		-0.0580567		0.793727		0.895931	FALSE	.		-0.00190829		0.988951		0.90499	none		FALSE	.		0.0990896		0.749753		0.422445	FALSE	.		-0.185614		0.71583		1.14216	FALSE	.		0.224674		0.658513		1.22839	none		FALSE	.		-0.0792426		0.899532		1.8102	FALSE	.		-0.448569		0.66864		2.09629	FALSE	.		0.246947		0.771519		2.1708	none
GlyGly_FAM111B_K167_M1	K167	FAM111B	Q6SJ93	Protein FAM111B	FALSE	FALSE	167	K	SDSHFKITFGQRKSSKEDGHILRQCENPNME			FALSE	.		0.0419104		0.847643		0.510884	FALSE	.		0.10473		0.686695		0.491625	FALSE	.		-0.0115924		0.884065		0.614988	none		FALSE	.		0.131473		0.717092		0.493993	FALSE	.		-0.052243		0.898511		0.578046	FALSE	.		0.111931		0.749397		0.673983	none		FALSE	.		0.5476		0.30398		0.59091	FALSE	.		-0.0251876		0.974079		1.08795	FALSE	.		0.420843		0.577659		1.18482	none
GlyGly_FAM111B_K335_M1	K335	FAM111B	Q6SJ93	Protein FAM111B	FALSE	FALSE	335	K	SREQILPPQDLSHYIKDKTRQTIPRIRNYYF			FALSE	.		-0.00707117		0.951627		0.163597	FALSE	.		0.0917038		0.477076		0.168674	FALSE	.		-0.0668722		0.562391		0.194843	none		FALSE	.		0.0168918		0.907458		0.166494	FALSE	.		0.147238		0.470475		0.236872	FALSE	.		-0.134183		0.531168		0.251619	none		FALSE	.		-0.0492889		0.817721		0.350002	FALSE	.		0.126792		0.714483		0.64418	FALSE	.		-0.164978		0.630725		0.666383	none
GlyGly_FAM114A1_K236_M1	K236	FAM114A1	Q8IWE2	Protein NOXP20	FALSE	FALSE	236	K	KSVLTGGLDALEFIGKKTMNVLAESDPGFKR		5177	FALSE	.	.	0.0990344	0.0342475	0.649959	0.29598	0.425678	FALSE	.	.	0.00407408	-0.000820828	0.981499	0.99529	0.427268	FALSE	.	.	0.0346855	0.0294202	0.773877	0.408014	0.497621	none	none	FALSE	.	.	0.0902083	0.0672475	0.801867	0.09246	0.463745	FALSE	.	.	0.0841058	0.0312754	0.842991	0.42018	0.609017	FALSE	.	.	0.00487943	0.0346325	0.989026	0.31076	0.667009	none	none	FALSE	.	.	-0.0332153	0.0495686	0.96633	0.250413	1.07763	FALSE	.	.	0.467771	0.0099517	0.471213	0.82434	0.778009	FALSE	.	.	-0.330533	0.0391366	0.661488	0.29062	1.359	none	none
GlyGly_FAM120A_K502_M1	K502	FAM120A	Q9NZB2	Constitutive coactivator of PPAR-gamma-like protein 1	FALSE	FALSE	502	K	SHSEPQARGDPGDQTKAEGSSTASSGSQLAE		2415	FALSE	.	.	-0.125714	0.013152	0.569248	0.622874	0.390479	FALSE	.	.	-0.0465617	0.0275078	0.816618	0.313678	0.464339	FALSE	.	.	-0.016339	-0.00887924	0.837494	0.643173	0.459559	none	none	FALSE	.	.	-0.354698	0.0159007	0.37194	0.594628	0.485873	FALSE	.	.	-0.17635	0.0221861	0.683289	0.469281	0.574169	FALSE	.	.	-0.107997	-0.00536193	0.72841	0.835297	0.558942	none	none	FALSE	.	.	-0.329779	-0.0272299	0.483827	0.451424	0.645689	FALSE	.	.	-0.240155	-0.00980911	0.703374	0.796106	0.88659	FALSE	.	.	-0.0695771	-0.0157057	0.886976	0.600521	0.980566	none	none
GlyGly_FAM120A_K818_M1	K818	FAM120A	Q9NZB2	Constitutive coactivator of PPAR-gamma-like protein 1	FALSE	FALSE	818	K	DGKLFQSKLLKASREKTPLIDLCDGQADQAA		2415	FALSE	.	.	-0.0366437	0.013152	0.798158	0.622874	0.315587	FALSE	.	.	-0.0716282	0.0275078	0.622528	0.313678	0.204958	FALSE	.	.	0.00433298	-0.00887924	0.935629	0.643173	0.350978	none	none	FALSE	.	.	-0.168219	0.0159007	0.510229	0.594628	0.511841	FALSE	.	.	-0.131258	0.0221861	0.689519	0.469281	0.824815	FALSE	.	.	-0.007574	-0.00536193	0.979168	0.835297	0.78734	none	none	FALSE	.	.	-0.39455	-0.0272299	0.595059	0.451424	1.97834	FALSE	.	.	-0.379023	-0.00980911	0.658666	0.796106	2.14645	FALSE	.	.	-0.0187656	-0.0157057	0.983971	0.600521	2.04688	none	none
GlyGly_FAM120A_K25_M1	K25	FAM120A	Q9NZB2	Constitutive coactivator of PPAR-gamma-like protein 1	FALSE	FALSE	25	K	IEKHCPSAVVPVELQKLARGSLVGGGRQRPP		2415	FALSE	.	.	-0.012543	0.013152	0.924029	0.622874	0.209471	FALSE	.	.	-0.193708	0.0275078	0.217576	0.313678	0.178748	FALSE	.	.	0.122411	-0.00887924	0.441329	0.643173	0.19777	none	none	FALSE	.	.	-0.240994	0.0159007	0.350545	0.594628	0.271031	FALSE	.	.	-0.318034	0.0221861	0.109853	0.469281	0.230089	FALSE	.	.	0.0710795	-0.00536193	0.699079	0.835297	0.225972	none	none	FALSE	.	.	-0.443068	-0.0272299	0.492666	0.451424	0.893843	FALSE	.	.	-0.811362	-0.00980911	0.016243	0.796106	0.374381	FALSE	.	.	0.214906	-0.0157057	0.597449	0.600521	0.89867	none	none
GlyGly_FAM120A_K758_M1	K758	FAM120A	Q9NZB2	Constitutive coactivator of PPAR-gamma-like protein 1	FALSE	FALSE	758	K	ALSPKLYEPDQLQELKIENLDPRGIQLSALF		2415	FALSE	.	.	-0.0099179	0.013152	0.935884	0.622874	0.226428	FALSE	.	.	0.00938528	0.0275078	0.942409	0.313678	0.364791	FALSE	.	.	-0.00465246	-0.00887924	0.925674	0.643173	0.441097	none	none	FALSE	.	.	-0.149051	0.0159007	0.546562	0.594628	0.265624	FALSE	.	.	0.0752665	0.0221861	0.828797	0.469281	0.491137	FALSE	.	.	-0.176649	-0.00536193	0.63924	0.835297	0.573816	none	none	FALSE	.	.	-0.271539	-0.0272299	0.611329	0.451424	0.883954	FALSE	.	.	0.380169	-0.00980911	0.433082	0.796106	0.613272	FALSE	.	.	-0.534861	-0.0157057	0.431048	0.600521	1.04069	none	none
GlyGly_FAM120C_K25_M1	K25	FAM120C	Q9NX05	Constitutive coactivator of PPAR-gamma-like protein 2	FALSE	FALSE	25	K	LEKRCPGAVVPVDLLKLARTVSRQQQQQHLH		4976	FALSE	.	.	-3.69049	0.0218328	0.306169	0.746546	3.02296	FALSE	.	.	-3.73256	-0.0158836	0.299281	0.80156	3.03022	FALSE	.	.	0.00179023	0.025964	0.985012	0.647406	1.36057	none	none	FALSE	.	.	-4.74111	0.074177	0.174112	0.504014	2.88646	FALSE	.	.	-4.77912	0.019383	0.189444	0.853459	3.00044	FALSE	.	.	0.0100139	0.0490232	0.975802	0.622347	1.9295	none	none	FALSE	.	.	-4.89344	0.181964	0.158364	0.189714	2.91718	FALSE	.	.	-5.00163	0.12051	0.179059	0.399546	3.15132	FALSE	.	.	0.0188392	0.0610058	0.976485	0.586562	2.52221	none	none
GlyGly_FAM129B_K316_M1	K316	FAM129B	Q96TA1	Niban-like protein 1	FALSE	FALSE	316	K	MQAVIRTDMDQIITSKEHLASKIRAFILPKA		3195	FALSE	.	.	-0.135318	0.00339798	0.30496	0.844397	0.158472	FALSE	.	.	0.0415407	0.00143061	0.692088	0.940616	0.117648	FALSE	.	.	-0.18432	0.000639671	0.302513	0.934356	0.190032	none	none	FALSE	.	.	-0.23193	-0.01806	0.126908	0.520418	0.160825	FALSE	.	.	0.0584524	-0.0147269	0.716177	0.570887	0.158076	FALSE	.	.	-0.287861	-0.0036907	0.123797	0.874616	0.185599	none	none	FALSE	.	.	-0.318185	-0.0352266	0.270374	0.219381	1.14027	FALSE	.	.	-0.0343617	-0.0134359	0.844011	0.647008	0.168626	FALSE	.	.	-0.310703	-0.0204894	0.308708	0.511429	1.13648	none	none
GlyGly_FAM129B_K401_M1	K401	FAM129B	Q96TA1	Niban-like protein 1	FALSE	FALSE	401	K	GEYMEKLSRLAYHPLKMQSCYEKMESLRLDG		3195	FALSE	.	.	-0.245369	0.00339798	0.350257	0.844397	0.279229	FALSE	.	.	-0.243388	0.00143061	0.371879	0.940616	0.313033	FALSE	.	.	0.00495878	0.000639671	0.932282	0.934356	0.241346	none	none	FALSE	.	.	-0.242047	-0.01806	0.417063	0.520418	0.334791	FALSE	.	.	-0.33243	-0.0147269	0.303393	0.570887	0.361388	FALSE	.	.	0.0489741	-0.0036907	0.843492	0.874616	0.403694	none	none	FALSE	.	.	-0.416973	-0.0352266	0.217417	0.219381	0.325381	FALSE	.	.	-0.268373	-0.0134359	0.474042	0.647008	0.427174	FALSE	.	.	-0.111905	-0.0204894	0.780576	0.511429	0.471238	none	none
GlyGly_FAM129B_K462_M1	K462	FAM129B	Q96TA1	Niban-like protein 1	FALSE	FALSE	462	K	TFETLLHQELGKGPTKEELCKSIQRVLERVL		3195	FALSE	.	.	0.124657	0.00339798	0.404289	0.844397	0.148301	FALSE	.	.	0.326169	0.00143061	0.0868382	0.940616	0.175973	FALSE	.	.	-0.171217	0.000639671	0.317785	0.934356	0.171595	none	none	FALSE	.	.	0.360598	-0.01806	0.0227127	0.520418	0.14802	FALSE	.	.	0.332305	-0.0147269	0.0618	0.570887	0.170375	FALSE	.	.	0.0222689	-0.0036907	0.892197	0.874616	0.188829	none	none	TRUE	+	.	0.698484	-0.0352266	3.80542e-07	0.219381	0.135286	FALSE	.	.	0.266926	-0.0134359	0.164628	0.647008	0.186873	FALSE	.	.	0.427158	-0.0204894	0.0127205	0.511429	0.170327	SARS_CoV2	none
GlyGly_FAM129B_K430_M1	K430	FAM129B	Q96TA1	Niban-like protein 1	FALSE	FALSE	430	K	DGLQQRFDVSSTSVFKQRAQIHMREQMDNAV		3195	FALSE	.	.	-0.057153	0.00339798	0.618062	0.844397	0.160906	FALSE	.	.	-0.0706558	0.00143061	0.571294	0.940616	0.178625	FALSE	.	.	0.0054914	0.000639671	0.90101	0.934356	0.168637	none	none	FALSE	.	.	-0.0548661	-0.01806	0.664959	0.520418	0.139544	FALSE	.	.	-0.102097	-0.0147269	0.532944	0.570887	0.17344	FALSE	.	.	0.0377341	-0.0036907	0.778083	0.874616	0.176692	none	none	FALSE	.	.	-0.0630163	-0.0352266	0.645553	0.219381	0.151643	FALSE	.	.	-0.110619	-0.0134359	0.489562	0.647008	0.17674	FALSE	.	.	0.0454943	-0.0204894	0.759178	0.511429	0.154899	none	none
GlyGly_FAM129B_K104_M1	K104	FAM129B	Q96TA1	Niban-like protein 1	FALSE	FALSE	104	K	FSLVPHNYGLVLYENKAAYERQVPPRAVINS		3195	FALSE	.	.	-0.0465917	0.00339798	0.621013	0.844397	0.12942	FALSE	.	.	-0.0539233	0.00143061	0.605577	0.940616	0.142463	FALSE	.	.	0.00191004	0.000639671	0.946862	0.934356	0.123292	none	none	FALSE	.	.	-0.153565	-0.01806	0.503623	0.520418	0.212879	FALSE	.	.	-0.429038	-0.0147269	0.0611897	0.570887	0.275577	FALSE	.	.	0.223031	-0.0036907	0.361579	0.874616	0.34312	none	none	FALSE	.	.	-0.456042	-0.0352266	0.0164779	0.219381	0.198013	FALSE	.	.	-0.253871	-0.0134359	0.159715	0.647008	0.189566	FALSE	.	.	-0.186513	-0.0204894	0.433089	0.511429	0.249681	none	none
GlyGly_FAM129B_K513_M1	K513	FAM129B	Q96TA1	Niban-like protein 1	FALSE	FALSE	513	K	QISIPFLLKKLAPTCKSELPRFQELIFEDFA		3195	FALSE	.	.	-0.0145216	0.00339798	0.80343	0.844397	0.0833215	FALSE	.	.	-0.00200024	0.00143061	0.966908	0.940616	0.0804849	FALSE	.	.	-0.00423785	0.000639671	0.886372	0.934356	0.0922856	none	none	FALSE	.	.	0.0324945	-0.01806	0.724448	0.520418	0.0991545	FALSE	.	.	-0.0170461	-0.0147269	0.844944	0.570887	0.0973129	FALSE	.	.	0.0452907	-0.0036907	0.622851	0.874616	0.109899	none	none	FALSE	.	.	-0.048757	-0.0352266	0.679394	0.219381	0.120963	FALSE	.	.	-0.118402	-0.0134359	0.375866	0.647008	0.138621	FALSE	.	.	0.0656215	-0.0204894	0.566919	0.511429	0.130339	none	none
GlyGly_FAM129B_K467_M1	K467	FAM129B	Q96TA1	Niban-like protein 1	FALSE	FALSE	467	K	LHQELGKGPTKEELCKSIQRVLERVLKKYDY		3195	FALSE	.	.	0.0111063	0.00339798	0.84195	0.844397	0.0783666	FALSE	.	.	0.0501008	0.00143061	0.451453	0.940616	0.0771179	FALSE	.	.	-0.020121	0.000639671	0.661774	0.934356	0.0835924	none	none	FALSE	.	.	0.0834851	-0.01806	0.393238	0.520418	0.10001	FALSE	.	.	0.0143783	-0.0147269	0.902968	0.570887	0.130313	FALSE	.	.	0.0513029	-0.0036907	0.670317	0.874616	0.141661	none	none	FALSE	.	.	0.13518	-0.0352266	0.2225	0.219381	0.108898	FALSE	.	.	-0.037332	-0.0134359	0.781854	0.647008	0.14305	FALSE	.	.	0.165754	-0.0204894	0.193517	0.511429	0.135041	none	none
GlyGly_FAM129B_K554_M1	K554	FAM129B	Q96TA1	Niban-like protein 1	FALSE	FALSE	554	K	EVVLQTVMKDILQAVKEAAVQRKHNLYRDSM		3195	FALSE	.	.	0.0143342	0.00339798	0.882267	0.844397	0.177789	FALSE	.	.	0.0248807	0.00143061	0.821128	0.940616	0.176731	FALSE	.	.	-0.00287181	0.000639671	0.9381	0.934356	0.198269	none	none	FALSE	.	.	-0.0666756	-0.01806	0.730087	0.520418	0.214962	FALSE	.	.	-0.0331126	-0.0147269	0.860764	0.570887	0.253763	FALSE	.	.	-0.0195652	-0.0036907	0.887458	0.874616	0.2193	none	none	FALSE	.	.	-0.458095	-0.0352266	0.190284	0.219381	0.374603	FALSE	.	.	-0.363623	-0.0134359	0.34368	0.647008	0.394852	FALSE	.	.	-0.0686018	-0.0204894	0.767844	0.511429	0.357582	none	none
GlyGly_FAM129B_K322_M1	K322	FAM129B	Q96TA1	Niban-like protein 1	FALSE	FALSE	322	K	TDMDQIITSKEHLASKIRAFILPKAEVCVRN		3195	FALSE	.	.	-0.0147576	0.00339798	0.910732	0.844397	0.200732	FALSE	.	.	0.0704948	0.00143061	0.603798	0.940616	0.184783	FALSE	.	.	-0.0442549	0.000639671	0.684422	0.934356	0.23739	none	none	FALSE	.	.	-0.0805495	-0.01806	0.817327	0.520418	0.376784	FALSE	.	.	0.260502	-0.0147269	0.349161	0.570887	0.296215	FALSE	.	.	-0.278935	-0.0036907	0.459025	0.874616	0.453054	none	none	FALSE	.	.	0.395648	-0.0352266	0.548782	0.219381	0.682992	FALSE	.	.	0.160571	-0.0134359	0.831718	0.647008	0.964543	FALSE	.	.	0.0292794	-0.0204894	0.950636	0.511429	1.22803	none	none
GlyGly_FAM129B_K330_M1	K330	FAM129B	Q96TA1	Niban-like protein 1	FALSE	FALSE	330	K	SKEHLASKIRAFILPKAEVCVRNHVQPYIPS		3195	FALSE	.	.	-0.00370658	0.00339798	0.938417	0.844397	0.0861669	FALSE	.	.	-0.018706	0.00143061	0.74981	0.940616	0.0858233	FALSE	.	.	0.00765638	0.000639671	0.832291	0.934356	0.0953669	none	none	FALSE	.	.	0.00117519	-0.01806	0.993117	0.520418	0.11567	FALSE	.	.	-0.00705226	-0.0147269	0.95033	0.570887	0.123658	FALSE	.	.	0.00583351	-0.0036907	0.952121	0.874616	0.126432	none	none	FALSE	.	.	-0.614973	-0.0352266	0.0230705	0.219381	0.205182	FALSE	.	.	-0.5972	-0.0134359	0.0436235	0.647008	0.225102	FALSE	.	.	-0.0175632	-0.0204894	0.882153	0.511429	0.143654	none	none
GlyGly_FAM129B_K391_M1	K391	FAM129B	Q96TA1	Niban-like protein 1	FALSE	FALSE	391	K	VINEGGIDKLGEYMEKLSRLAYHPLKMQSCY		3195	FALSE	.	.	0.00732333	0.00339798	0.9447	0.844397	0.206368	FALSE	.	.	0.0920667	0.00143061	0.542744	0.940616	0.203207	FALSE	.	.	-0.0428645	0.000639671	0.687734	0.934356	0.239712	none	none	FALSE	.	.	-0.120498	-0.01806	0.674728	0.520418	0.322659	FALSE	.	.	0.0861383	-0.0147269	0.763215	0.570887	0.367312	FALSE	.	.	-0.180361	-0.0036907	0.539796	0.874616	0.361531	none	none	FALSE	.	.	-0.320099	-0.0352266	0.632079	0.219381	1.01969	FALSE	.	.	-0.304305	-0.0134359	0.56657	0.647008	0.600868	FALSE	.	.	-0.110971	-0.0204894	0.833886	0.511429	1.04433	none	none
GlyGly_FAM129B_K145_M1	K145	FAM129B	Q96TA1	Niban-like protein 1	FALSE	FALSE	145	K	QYLELIGNSLPGTTAKSGSAPILKCPTQFPL		3195	FALSE	.	.	-0.0068694	0.00339798	0.951898	0.844397	0.398843	FALSE	.	.	0.0227307	0.00143061	0.850591	0.940616	0.270236	FALSE	.	.	-0.0107636	0.000639671	0.879435	0.934356	0.514794	none	none	FALSE	.	.	0.125267	-0.01806	0.788965	0.520418	1.31949	FALSE	.	.	-0.203813	-0.0147269	0.695925	0.570887	1.82027	FALSE	.	.	0.21914	-0.0036907	0.684592	0.874616	2.4578	none	none	FALSE	.	.	-0.911153	-0.0352266	0.634572	0.219381	3.56106	FALSE	.	.	-2.40544	-0.0134359	0.389673	0.647008	3.53486	FALSE	.	.	0.33626	-0.0204894	0.727812	0.511429	2.76899	none	none
GlyGly_FAM129B_K83_M1	K83	FAM129B	Q96TA1	Niban-like protein 1	FALSE	FALSE	83	K	RIVFSGNLFQHQEDSKKWRNRFSLVPHNYGL		3195	FALSE	.	.	-0.00142759	0.00339798	0.98347	0.844397	0.167962	FALSE	.	.	-0.0668671	0.00143061	0.561976	0.940616	0.157317	FALSE	.	.	0.0318744	0.000639671	0.685075	0.934356	0.174584	none	none	FALSE	.	.	-0.000573429	-0.01806	0.994997	0.520418	0.189486	FALSE	.	.	-0.050589	-0.0147269	0.805803	0.570887	0.22805	FALSE	.	.	0.0308406	-0.0036907	0.833516	0.874616	0.217906	none	none	FALSE	.	.	-0.374793	-0.0352266	0.16357	0.219381	0.277283	FALSE	.	.	-0.341911	-0.0134359	0.242454	0.647008	0.295442	FALSE	.	.	-0.0232506	-0.0204894	0.903198	0.511429	0.244838	none	none
GlyGly_FAM160B1_K714_M1	K714	FAM160B1	Q5W0V3	Protein FAM160B1	FALSE	FALSE	714	K	GDLMLRIQRIQDFTPKLLLVRKRLLGLEPEG		2476	FALSE	.	.	-0.0288424	-0.0097406	0.780154	0.777439	0.166372	FALSE	.	.	-0.00808004	0.0014178	0.928475	0.960246	0.174847	FALSE	.	.	-0.00490863	-0.00671798	0.900454	0.776219	0.195931	none	none	FALSE	.	.	-0.0922754	-0.0267244	0.564338	0.603007	0.202391	FALSE	.	.	-0.106176	0.0280849	0.55917	0.597459	0.206922	FALSE	.	.	0.00267814	-0.0534523	0.985979	0.330823	0.216252	none	none	FALSE	.	.	-0.124873	-0.00139549	0.685461	0.988356	0.537032	FALSE	.	.	-0.153777	0.0568983	0.539429	0.380818	0.262751	FALSE	.	.	0.0110773	-0.056616	0.969466	0.392004	0.575212	none	none
GlyGly_FAM162A_K139_M1	K139	FAM162A	Q96A26	Protein FAM162A	FALSE	FALSE	139	K	KAAQRHETLTSLNLEKKARLKEEAAMKAKTE		3725	FALSE	.	.	-0.000138244	-0.0109961	0.99644	0.854088	0.230742	FALSE	.	.	-0.0057828	-0.0529008	0.957517	0.412002	0.258677	FALSE	.	.	0.00393485	0.0214698	0.941321	0.675237	0.279242	none	none	FALSE	.	.	0.163248	0.0249584	0.451521	0.817208	0.300035	FALSE	.	.	0.0323889	-0.155035	0.887313	0.0695292	0.335124	FALSE	.	.	0.102229	0.173825	0.56087	0.170142	0.25968	none	none	TRUE	+	.	1.71652	-0.0368143	0.000630144	0.726793	0.317653	FALSE	.	.	0.090303	-0.128498	0.844848	0.238576	0.484877	FALSE	.	.	1.62424	0.0943798	0.00273821	0.490844	0.424221	SARS_CoV2	none
GlyGly_FAM169A_K321_M1	K321	FAM169A	Q9Y6X4	Soluble lamin-associated protein of 75 kDa	FALSE	FALSE	321	K	DSLKDAFASTSEGHDKTSVSTHTRSGNLKRP		3981	FALSE	.	.	-0.0402545	0.00266406	0.736722	0.951665	0.150491	FALSE	.	.	-0.113572	-0.0339724	0.381171	0.53395	0.157172	FALSE	.	.	0.033248	0.0278388	0.662398	0.547164	0.151831	none	none	FALSE	.	.	-0.113504	0.145577	0.487357	0.0433578	0.161734	FALSE	.	.	-0.0987025	0.093099	0.559803	0.188178	0.177317	FALSE	.	.	-0.00900768	0.0482292	0.951951	0.411594	0.178928	none	none	FALSE	.	.	-0.300831	0.0652404	0.106616	0.42083	0.220635	FALSE	.	.	-0.234287	0.0869151	0.283288	0.284391	0.232729	FALSE	.	.	-0.0602608	-0.0177203	0.742354	0.810561	0.230467	none	none
GlyGly_FAM171A2_K648_M1	K648	FAM171A2	A8MVW0	Protein FAM171A2	FALSE	FALSE	648	K	ELQALTEKKLLELGVKPHPRAWFVSLDGRSN			FALSE	.		0.189942		0.225675		0.161194	FALSE	.		0.156846		0.31016		0.155009	FALSE	.		0.011831		0.806102		0.136463	none		FALSE	.		0.368213		0.0400448		0.19514	FALSE	.		0.134598		0.547298		0.229204	FALSE	.		0.215956		0.288318		0.232645	none		TRUE	+		1.41954		9.53835e-76		0.175271	FALSE	.		-0.182976		0.540614		0.338842	TRUE	+		1.59831		8.24089e-16		0.342462	SARS_CoV2
GlyGly_FAM171B_K394_M1	K394	FAM171B	Q6P995	Protein FAM171B	FALSE	FALSE	394	K	RDKCGTPQKRERNITKLEVLKRDQTTSTTHI			FALSE	.		0.0180278		0.851071		0.162788	FALSE	.		-0.023868		0.813361		0.18595	FALSE	.		0.0193419		0.785538		0.23868	none		FALSE	.		0.0313782		0.873767		0.231775	FALSE	.		-0.0630022		0.801945		0.519841	FALSE	.		0.0784511		0.756062		0.566485	none		FALSE	.		-0.162869		0.586726		0.407297	FALSE	.		-0.115489		0.809988		0.798433	FALSE	.		8.61673e-05		0.99364		0.821788	none
GlyGly_FAM172A_K333_M1	K333	FAM172A	Q8WUF8	Cotranscriptional regulator FAM172A	FALSE	FALSE	333	K	ALTDSVHNVWHQEAGKTIREWMRENCCNWVS		1522	FALSE	.	.	-0.00816761	-0.0809961	0.952896	0.387555	0.206338	FALSE	.	.	0.0471983	-0.0681439	0.720694	0.484085	0.239775	FALSE	.	.	-0.0301423	-0.00308861	0.755328	0.910789	0.297998	none	none	FALSE	.	.	-0.0283852	-0.0870516	0.898278	0.407386	0.294248	FALSE	.	.	0.213393	-0.0666901	0.414928	0.550185	0.29123	FALSE	.	.	-0.215395	-0.018656	0.476406	0.858188	0.3836	none	none	FALSE	.	.	-0.0634633	-0.140041	0.864638	0.202731	0.663564	FALSE	.	.	0.231312	-0.012738	0.447257	0.913951	0.406718	FALSE	.	.	-0.278661	-0.122542	0.546681	0.363881	0.727077	none	none
GlyGly_FAM174B_K125_M1	K125	FAM174B	Q3ZCQ3	Membrane protein FAM174B	FALSE	FALSE	125	K	LLRVFRSGKRLKKTRKYDIITTPAERVEMAP			FALSE	.		0.0417979		0.651034		0.123011	FALSE	.		-0.001216		0.99443		0.120842	FALSE	.		0.0213518		0.72022		0.131491	none		FALSE	.		0.228785		0.117365		0.150812	FALSE	.		0.0732247		0.713677		0.228444	FALSE	.		0.120395		0.493312		0.266095	none		TRUE	+		0.881712		1.17786e-10		0.153006	FALSE	.		-0.561373		0.0438024		0.252711	TRUE	+		1.43461		0.0001346		0.276435	SARS_CoV2
GlyGly_FAM177A1_K131_M1	K131	FAM177A1	Q8N128	Protein FAM177A1	FALSE	FALSE	131	K	FLGEKIASVLGISTPKYQYAIDEYYRMKKEE		1385	FALSE	.	.	-0.0964295	0.00725573	0.675472	0.867629	0.289256	FALSE	.	.	-0.236954	0.00690246	0.380736	0.879095	0.348295	FALSE	.	.	0.0608919	-0.000774634	0.675074	0.971786	0.364279	none	none	FALSE	.	.	-0.126828	-0.0527805	0.677259	0.453256	0.314578	FALSE	.	.	-0.528703	0.0534581	0.0994176	0.401835	0.317509	FALSE	.	.	0.355969	-0.103848	0.300626	0.2216	0.353107	none	none	FALSE	.	.	-0.207577	0.00705286	0.674973	0.925711	0.674222	FALSE	.	.	-0.637444	0.080046	0.0742661	0.326414	0.448848	FALSE	.	.	0.401143	-0.0735889	0.434398	0.396925	0.688355	none	none
GlyGly_FAM192A_K102_M1	K102	FAM192A	Q9GZU8	PSME3-interacting protein	FALSE	FALSE	102	K	TNFLDEVSRQQELIEKQRREEELKELKEYRN		2139	FALSE	.	.	-0.10034	-0.0258867	0.320736	0.572152	0.130792	FALSE	.	.	0.0133237	-0.0127705	0.896508	0.788389	0.127187	FALSE	.	.	-0.0930931	-0.00654161	0.441187	0.798844	0.168285	none	none	FALSE	.	.	-0.0668835	-0.120114	0.553294	0.0948758	0.119456	FALSE	.	.	-0.0312732	-0.0714435	0.827569	0.337432	0.147809	FALSE	.	.	-0.0342686	-0.0441098	0.804888	0.462269	0.166763	none	none	FALSE	.	.	-0.149002	-0.172273	0.210215	0.0122076	0.12641	FALSE	.	.	-0.0488685	-0.156983	0.773165	0.0774583	0.186799	FALSE	.	.	-0.0918838	-0.0167452	0.607235	0.839598	0.188043	none	none
GlyGly_FAM192A_K37_M1	K37	FAM192A	Q9GZU8	PSME3-interacting protein	FALSE	FALSE	37	K	DERRKRRQEEWEKVRKPEDPEECPEEVYDPR		2139	FALSE	.	.	-0.111786	-0.0258867	0.654733	0.572152	0.526168	FALSE	.	.	-0.0613993	-0.0127705	0.764756	0.788389	0.48571	FALSE	.	.	-0.00833786	-0.00654161	0.901217	0.798844	0.490597	none	none	FALSE	.	.	-0.676321	-0.120114	0.231768	0.0948758	0.639998	FALSE	.	.	-0.646645	-0.0714435	0.275204	0.337432	0.634126	FALSE	.	.	-0.0118404	-0.0441098	0.957109	0.462269	0.592119	none	none	FALSE	.	.	-0.853199	-0.172273	0.385093	0.0122076	1.67523	FALSE	.	.	-0.769347	-0.156983	0.411507	0.0774583	1.71159	FALSE	.	.	-0.0328899	-0.0167452	0.952515	0.839598	1.87464	none	none
GlyGly_FAM192A_K74_M1	K74	FAM192A	Q9GZU8	PSME3-interacting protein	FALSE	FALSE	74	K	QEQKDRKQQEYEEQFKFKNMVRGLDEDETNF		2139	FALSE	.	.	0.0501446	-0.0258867	0.798479	0.572152	0.324712	FALSE	.	.	0.0844929	-0.0127705	0.695363	0.788389	0.390945	FALSE	.	.	-0.0135378	-0.00654161	0.880345	0.798844	0.448428	none	none	FALSE	.	.	-0.112453	-0.120114	0.746883	0.0948758	0.414187	FALSE	.	.	0.0442172	-0.0714435	0.893482	0.337432	0.368371	FALSE	.	.	-0.1352	-0.0441098	0.700483	0.462269	0.468095	none	none	FALSE	.	.	-0.223024	-0.172273	0.7059	0.0122076	0.817264	FALSE	.	.	-0.231529	-0.156983	0.583128	0.0774583	0.405456	FALSE	.	.	-0.0796874	-0.0167452	0.893041	0.839598	0.872396	none	none
GlyGly_FAM192A_K65_M1	K65	FAM192A	Q9GZU8	PSME3-interacting protein	FALSE	FALSE	65	K	DPRSLYERLQEQKDRKQQEYEEQFKFKNMVR		2139	FALSE	.	.	0.0159978	-0.0258867	0.829283	0.572152	0.121051	FALSE	.	.	-0.0231112	-0.0127705	0.769563	0.788389	0.118699	FALSE	.	.	0.0248825	-0.00654161	0.705202	0.798844	0.138551	none	none	FALSE	.	.	0.0730752	-0.120114	0.606715	0.0948758	0.157942	FALSE	.	.	-0.0778167	-0.0714435	0.578259	0.337432	0.167986	FALSE	.	.	0.146166	-0.0441098	0.35566	0.462269	0.171728	none	none	FALSE	.	.	0.0778298	-0.172273	0.682475	0.0122076	0.211149	FALSE	.	.	-0.0426614	-0.156983	0.835247	0.0774583	0.219785	FALSE	.	.	0.118866	-0.0167452	0.594385	0.839598	0.263171	none	none
GlyGly_FAM192A_K172_M1	K172	FAM192A	Q9GZU8	PSME3-interacting protein	FALSE	FALSE	172	K	VKHKSSESGNSVKRLKPDPEPDDKNQEPSSC		2139	FALSE	.	.	0.00134065	-0.0258867	0.985949	0.572152	0.210153	FALSE	.	.	0.0150513	-0.0127705	0.887971	0.788389	0.201721	FALSE	.	.	-0.0036036	-0.00654161	0.929471	0.798844	0.270477	none	none	FALSE	.	.	0.027586	-0.120114	0.872585	0.0948758	0.203973	FALSE	.	.	0.0958962	-0.0714435	0.636657	0.337432	0.236327	FALSE	.	.	-0.0560767	-0.0441098	0.772822	0.462269	0.27544	none	none	FALSE	.	.	0.0852988	-0.172273	0.696196	0.0122076	0.266446	FALSE	.	.	0.0779391	-0.156983	0.748051	0.0774583	0.296685	FALSE	.	.	-0.00264429	-0.0167452	0.999535	0.839598	0.355151	none	none
GlyGly_FAM199X_K13_M1	K13	FAM199X	Q6PEV8	Protein FAM199X	FALSE	FALSE	13	K	___MSDEASAITSYEKFLTPEEPFPLLGPPR			FALSE	.		-0.138065		0.709645		1.34504	FALSE	.		-0.136578		0.709468		1.16287	FALSE	.		-0.00479347		0.960261		1.3126	none		FALSE	.		-1.7603		0.395956		2.95553	FALSE	.		-1.30346		0.463334		3.03459	FALSE	.		-0.0302238		0.953681		2.05436	none		FALSE	.		-2.55963		0.340716		3.09859	FALSE	.		-2.0489		0.423411		3.27451	FALSE	.		-0.0803646		0.937903		2.61336	none
GlyGly_FAM214A_K296_M1	K296	FAM214A	Q32MH5	Protein FAM214A	FALSE	FALSE	296	K	LHAKSGPSPEYTAAVKNIKLYPGTGSKSDHG			FALSE	.		-0.138978		0.720965		1.61864	FALSE	.		-0.161403		0.701737		1.64315	FALSE	.		0.000612252		0.986029		1.20959	none		FALSE	.		-0.546027		0.611991		2.00042	FALSE	.		-0.540805		0.627019		2.05843	FALSE	.		0.00776596		0.994326		1.82349	none		FALSE	.		-0.914175		0.577288		2.29168	FALSE	.		-0.872793		0.595536		2.42405	FALSE	.		-0.0343809		0.981023		2.38454	none
GlyGly_FAM214A_K299_M1	K299	FAM214A	Q32MH5	Protein FAM214A	FALSE	FALSE	299	K	KSGPSPEYTAAVKNIKLYPGTGSKSDHGTSQ			FALSE	.		-0.107849		0.751787		1.15312	FALSE	.		0.0352634		0.900629		1.11626	FALSE	.		-0.049445		0.770335		1.61702	none		FALSE	.		-0.521006		0.610727		1.8694	FALSE	.		-0.118357		0.889719		2.02215	FALSE	.		-0.132892		0.819323		2.09903	none		FALSE	.		-0.871641		0.590184		2.20874	FALSE	.		-0.292857		0.82978		2.38738	FALSE	.		-0.230993		0.835259		2.59679	none
GlyGly_FAM234A_K36_M1	K36	FAM234A	Q9H0X4	Protein FAM234A	FALSE	FALSE	36	K	SQENLGNPSKNEDNVKSAPPQSRLSRCRAAA		2575	FALSE	.	.	0.107858	-0.0130616	0.552711	0.768612	0.27583	FALSE	.	.	0.0159591	-0.0195817	0.9043	0.671911	0.27856	FALSE	.	.	0.0337113	0.00194995	0.731729	0.91217	0.349102	none	none	FALSE	.	.	0.316434	-0.0146454	0.458002	0.837449	0.545871	FALSE	.	.	-0.0980494	-0.0296714	0.808647	0.641021	0.52831	FALSE	.	.	0.339484	0.0133895	0.503092	0.825625	0.790097	none	none	FALSE	.	.	0.629321	-0.28845	0.234167	0.00797768	0.490669	FALSE	.	.	-0.221381	-0.228833	0.550903	0.0332299	0.453021	FALSE	.	.	0.827286	-0.0545768	0.218589	0.467136	0.665616	none	none
GlyGly_FAM234A_K15_M1	K15	FAM234A	Q9H0X4	Protein FAM234A	FALSE	FALSE	15	K	_MLDHKDLEAEIHPLKNEERKSQENLGNPSK		2575	FALSE	.	.	0.0652703	-0.0130616	0.683927	0.768612	0.177901	FALSE	.	.	-0.115513	-0.0195817	0.336035	0.671911	0.128019	FALSE	.	.	0.152705	0.00194995	0.434835	0.91217	0.221028	none	none	FALSE	.	.	0.203395	-0.0146454	0.262216	0.837449	0.166011	FALSE	.	.	-0.156884	-0.0296714	0.398814	0.641021	0.194404	FALSE	.	.	0.332054	0.0133895	0.128222	0.825625	0.230962	none	none	FALSE	.	.	0.727109	-0.28845	0.00420606	0.00797768	0.230724	FALSE	.	.	0.368162	-0.228833	0.41081	0.0332299	0.355705	FALSE	.	.	0.347097	-0.0545768	0.0520749	0.467136	0.232973	none	none
GlyGly_FAM234A_K30_M1	K30	FAM234A	Q9H0X4	Protein FAM234A	FALSE	FALSE	30	K	KNEERKSQENLGNPSKNEDNVKSAPPQSRLS		2575	FALSE	.	.	-0.0335931	-0.0130616	0.736556	0.768612	0.154111	FALSE	.	.	-0.0278967	-0.0195817	0.763391	0.671911	0.143742	FALSE	.	.	-0.00108939	0.00194995	0.964821	0.91217	0.157695	none	none	FALSE	.	.	0.00967197	-0.0146454	0.958302	0.837449	0.238837	FALSE	.	.	-0.0775469	-0.0296714	0.692436	0.641021	0.226042	FALSE	.	.	0.0539664	0.0133895	0.782171	0.825625	0.314217	none	none	FALSE	.	.	-0.0254634	-0.28845	0.957737	0.00797768	0.449388	FALSE	.	.	0.431241	-0.228833	0.109868	0.0332299	0.252991	FALSE	.	.	-0.388862	-0.0545768	0.40606	0.467136	0.514541	none	none
GlyGly_FAM234A_K5_M1	K5	FAM234A	Q9H0X4	Protein FAM234A	FALSE	FALSE	5	K	___________MLDHKDLEAEIHPLKNEERK		2575	FALSE	.	.	-0.025527	-0.0130616	0.879124	0.768612	0.282962	FALSE	.	.	0.155638	-0.0195817	0.50321	0.671911	0.290022	FALSE	.	.	-0.118736	0.00194995	0.600729	0.91217	0.434492	none	none	FALSE	.	.	0.164339	-0.0146454	0.547992	0.837449	0.256182	FALSE	.	.	-0.158978	-0.0296714	0.655632	0.641021	0.346124	FALSE	.	.	0.330237	0.0133895	0.516706	0.825625	0.462777	none	none	FALSE	.	.	0.357849	-0.28845	0.100125	0.00797768	0.203529	FALSE	.	.	-0.283648	-0.228833	0.328796	0.0332299	0.276067	FALSE	.	.	0.638326	-0.0545768	0.0501173	0.467136	0.29323	none	none
GlyGly_FAM49B_K74_M1	K74	FAM49B	Q9NUQ9	Protein FAM49B	FALSE	FALSE	74	K	AGHEIREAIQHPADEKLQEKAWGAVVPLVGK		491	FALSE	.	.	0.062995	-0.0111114	0.573936	0.621423	0.122595	FALSE	.	.	0.117846	0.000857373	0.25852	0.963815	0.10929	FALSE	.	.	-0.0166809	-0.00820401	0.737988	0.639874	0.122712	none	none	FALSE	.	.	0.228783	-0.0297855	0.0513202	0.413366	0.110128	FALSE	.	.	0.161326	-0.0273095	0.172981	0.460152	0.108554	FALSE	.	.	0.0629142	-0.00345115	0.49376	0.897892	0.0995758	none	none	FALSE	.	.	0.265145	0.0476797	0.044039	0.228062	0.131158	FALSE	.	.	0.212861	0.0404483	0.157787	0.230488	0.1539	FALSE	.	.	0.0520607	0.00619146	0.661568	0.852608	0.13197	none	none
GlyGly_FAM49B_K199_M1	K199	FAM49B	Q9NUQ9	Protein FAM49B	FALSE	FALSE	199	K	ANRMSLFYAEATPMLKTLSDATTKFVSENKN		491	FALSE	.	.	0.0129756	-0.0111114	0.864429	0.621423	0.132167	FALSE	.	.	-0.00772609	0.000857373	0.928734	0.963815	0.153963	FALSE	.	.	0.00734123	-0.00820401	0.870636	0.639874	0.165961	none	none	FALSE	.	.	-0.0385132	-0.0297855	0.807937	0.413366	0.198499	FALSE	.	.	0.0117183	-0.0273095	0.946436	0.460152	0.202153	FALSE	.	.	-0.0385504	-0.00345115	0.797524	0.897892	0.219949	none	none	FALSE	.	.	0.0489943	0.0476797	0.791307	0.228062	0.213019	FALSE	.	.	0.0512362	0.0404483	0.781773	0.230488	0.210132	FALSE	.	.	-0.00684999	0.00619146	0.974999	0.852608	0.235027	none	none
GlyGly_FAM49B_K317_M1	K317	FAM49B	Q9NUQ9	Protein FAM49B	FALSE	FALSE	317	K	ALRYTTKHLNDETTSKQIKSMLQ________		491	FALSE	.	.	0.0252162	-0.0111114	0.870699	0.621423	0.229253	FALSE	.	.	-0.153977	0.000857373	0.355635	0.963815	0.19173	FALSE	.	.	0.131758	-0.00820401	0.504852	0.639874	0.299013	none	none	FALSE	.	.	0.0762581	-0.0297855	0.64159	0.413366	0.173041	FALSE	.	.	-0.24184	-0.0273095	0.261401	0.460152	0.234035	FALSE	.	.	0.322619	-0.00345115	0.215889	0.897892	0.265249	none	none	FALSE	.	.	0.15617	0.0476797	0.510967	0.228062	0.264174	FALSE	.	.	-0.140146	0.0404483	0.636236	0.230488	0.320929	FALSE	.	.	0.289515	0.00619146	0.374518	0.852608	0.384178	none	none
GlyGly_FAM49B_K78_M1	K78	FAM49B	Q9NUQ9	Protein FAM49B	FALSE	FALSE	78	K	IREAIQHPADEKLQEKAWGAVVPLVGKLKKF		491	FALSE	.	.	-2.29625e-05	-0.0111114	0.997602	0.621423	0.140783	FALSE	.	.	0.00364348	0.000857373	0.96806	0.963815	0.176202	FALSE	.	.	-0.00123395	-0.00820401	0.97037	0.639874	0.215625	none	none	FALSE	.	.	-0.0529606	-0.0297855	0.734978	0.413366	0.178259	FALSE	.	.	0.0238678	-0.0273095	0.879431	0.460152	0.193918	FALSE	.	.	-0.0642794	-0.00345115	0.717385	0.897892	0.228598	none	none	FALSE	.	.	-0.363778	0.0476797	0.127735	0.228062	0.249661	FALSE	.	.	-0.138416	0.0404483	0.648991	0.230488	0.315669	FALSE	.	.	-0.184368	0.00619146	0.420012	0.852608	0.248015	none	none
GlyGly_FAM50A_K48_M1	K48	FAM50A	Q14320	Protein FAM50A	FALSE	FALSE	48	K	QRIAEENIMKSNIDKKFSAHYDAVEAELKSS		3547	FALSE	.	.	0.094064	0.0291811	0.401047	0.393369	0.144943	FALSE	.	.	-0.063548	0.033047	0.609763	0.338725	0.160037	FALSE	.	.	0.136933	-0.00136618	0.394758	0.892246	0.232739	none	none	FALSE	.	.	0.119564	0.0286857	0.426343	0.458413	0.1554	FALSE	.	.	-0.0520328	0.0383201	0.772828	0.315714	0.212559	FALSE	.	.	0.153995	-0.00772391	0.415586	0.807265	0.226611	none	none	FALSE	.	.	-0.171747	0.040233	0.393587	0.281945	0.23517	FALSE	.	.	-0.318869	0.0283917	0.183628	0.468132	0.23928	FALSE	.	.	0.126827	0.00976587	0.513891	0.810045	0.214733	none	none
GlyGly_FAM50A_K298_M1	K298	FAM50A	Q14320	Protein FAM50A	FALSE	FALSE	298	K	DVHDDVRLLSDATVEKDESHAGKVVLRSWYE		3547	FALSE	.	.	-0.061551	0.0291811	0.705705	0.393369	0.35201	FALSE	.	.	1.12388e-05	0.033047	0.988564	0.338725	0.373354	FALSE	.	.	-0.0253781	-0.00136618	0.780373	0.892246	0.318313	none	none	FALSE	.	.	-0.923848	0.0286857	0.180389	0.458413	1.01603	FALSE	.	.	-0.279088	0.0383201	0.762936	0.315714	1.43179	FALSE	.	.	-0.284536	-0.00772391	0.600687	0.807265	1.25371	none	none	FALSE	.	.	-0.743506	0.040233	0.186913	0.281945	0.967619	FALSE	.	.	-0.180556	0.0283917	0.860607	0.468132	1.5311	FALSE	.	.	-0.405402	0.00976587	0.652012	0.810045	1.49811	none	none
GlyGly_FAM50A_K271_M1	K271	FAM50A	Q14320	Protein FAM50A	FALSE	FALSE	271	K	LIIPHHHSFYDFIVTKARGKSGPLFNFDVHD		3547	FALSE	.	.	-0.0422196	0.0291811	0.714963	0.393369	0.172111	FALSE	.	.	0.0352989	0.033047	0.738908	0.338725	0.16914	FALSE	.	.	-0.050465	-0.00136618	0.652663	0.892246	0.24055	none	none	FALSE	.	.	-0.18639	0.0286857	0.343387	0.458413	0.207923	FALSE	.	.	-0.051632	0.0383201	0.84543	0.315714	0.338397	FALSE	.	.	-0.0974309	-0.00772391	0.668813	0.807265	0.368529	none	none	FALSE	.	.	-0.261041	0.040233	0.485739	0.281945	0.811173	FALSE	.	.	-0.207227	0.0283917	0.401143	0.468132	0.250425	FALSE	.	.	-0.0817754	0.00976587	0.828241	0.810045	0.816117	none	none
GlyGly_FAM50A_K305_M1	K305	FAM50A	Q14320	Protein FAM50A	FALSE	FALSE	305	K	LLSDATVEKDESHAGKVVLRSWYEKNKHIFP	GlyGly_FAM50B_K291_M1	3547	FALSE	.	.	0.0313187	0.0291811	0.784034	0.393369	0.135724	FALSE	.	.	0.148167	0.033047	0.23228	0.338725	0.14352	FALSE	.	.	-0.0889323	-0.00136618	0.408706	0.892246	0.13797	none	none	FALSE	.	.	0.139574	0.0286857	0.384166	0.458413	0.15217	FALSE	.	.	0.224464	0.0383201	0.156944	0.315714	0.163417	FALSE	.	.	-0.0811716	-0.00772391	0.553697	0.807265	0.157324	none	none	FALSE	.	.	0.245448	0.040233	0.125532	0.281945	0.157641	FALSE	.	.	0.274159	0.0283917	0.142684	0.468132	0.203242	FALSE	.	.	-0.0326907	0.00976587	0.842331	0.810045	0.196597	none	none
[truncated: 8,049,678 more chars]
