## Supplementary_Table_7_Phosphoproteome of A549-ACE2 cells infected with SARS-CoV-2 and SARS-CoV for "Multilevel proteomics reveals host perturbations by SARS-CoV-2 and SARS-CoV" (part 1 of 3)

### Sheet: Legend
	Supplementary Table 7: Phosphoproteome of A549-ACE2 cells infected with SARS-CoV-2 and SARS-CoV	Statistical analysis of phosphorylation site changes 6, 12, 24 and 36 hours post SARS-CoV-2 and SARS-CoV infection (n=4 independent experiments). The two-sided p-values were derived from the Bayesian linear model (see materials and methods); no multiple hypothesis correction was performed.
	A - Data
	Column	Description
	ptmn_label	Complete annotation of the phosphorylation site combining gene name, modified residue, site position and multiplicity
	ptm_site	Phosphorylation site residue and position
	gene_name	Gene name
	protein_ac	Uniprot accession code
	protein_description	Protein name
	is_contaminant	Whether the protein belongs to known contaminant proteins
	is_viral	Whether the protein is of viral origin
	ptm_pos	Phosphorylation site position
	ptm_AA	Phosphorylation site residue
	flanking_15AAs	Flanking 15 amino acids around the phosphorylation site
	other_ptmn_labels	When phosphorylated peptides matched multiple sites on the protein(s), the SwissProt accession with highest evidence rank took priority and was reported in "ptmn_label" column. The other site matches where reported in this column
	protein_id	Protein ID as given in Supplementary Table 5 (column: protein_id) which was assigned to the given phosphorylation site
	is_hit	Phosphorylation site was considered a hit according to material and methods ("Statistical analysis of DIA phosphoproteome and ubiquitinome data of SARS-CoV-2 and SARS-CoV infections"), also taking into account the behavior in the other virus
	change	Direction of phosphorylation site change in the given comparison: upregulation (+), downregulation (-), nonsignificant (.)
	protein_change	Direction of protein change in the given comparison: upregulation (+), downregulation (-), nonsignificant (.)
	fold_change_log2	Phosphorylation site log2 fold change in the given comparison
	protein_fold_change_log2	Protein log2 fold change in the given comparison
	p_value	Phosphorylation site p-value in the given comparison
	protein_p_value	Protein p-value in the given comparison
	sd_log2	Phosphorylation site log2 standard deviation in the given comparison
	composed_hit_type	Specifies for each time point if a given phosphorylation site is significantly changing upon infection: with both viruses ("shared"), specifically to either of the two viruses ("SARS-CoV-2", "SARS-CoV") or the change is not considered significant ("none")
	protein_composed_hit_type	Specifies for each time point if a given protein is significantly changing upon infection: with both viruses ("shared"), specifically to either of the two viruses ("SARS-CoV-2", "SARS-CoV") or the change is not considered significant ("none")
	B - Virus protein data	Phosphorylation sites on viral proteins
	Column	Description
	gene_name	Gene name
	organism_short	Virus name
	protein_ac	Uniprot accession code
	ptm_pos	Phosphorylation site position
	ptm_AA	Phosphorylation site residue
	is_observed	Indicates if a possible phosphorylation site is phosphorylated
	hom_gene_name	Gene name of the homologous viral protein
	hom_organism_short	Virus name of the homologous viral protein
	hom_protein_ac	Uniprot accession code of the homologous viral protein
	hom_ptm_pos	Phosphorylation site position after sequence alignment to the homologous viral protein
	hom_ptm_AA	Phosphorylation site residue after sequence alignment to the homologous viral protein
	hom_is_observed	Indicates if a possible phosphorylation site in the homologous viral protein is phosphorylated
	hom_ptm_match	Indicates if a possible phosphorylation site residue on the given viral protein after sequence alignment to the homologous viral protein is present ("=") or not present ("X")
	pms_qvalue_min	Minimum q-value across phosphorylated peptides for the given phosphorylation site
	ptm_locprob_max	Maximum localization probability across phosphorylated peptides for the given phosphorylation site
	n_idented_and_localized	Number of identified phosphorylated peptides for a given site using the following criteria: q-value ≤ 0.001 and localization probability ≥ 0.75
	n_quanted	Number of identified phosphorylated peptides for a given site using the following criteria: q-value ≤ 0.01 and localization probability ≥ 0.5
	hom_pms_qvalue_min	Minimum q-value across phosphorylated peptides for the phosphorylation site of the homologous viral protein
	hom_ptm_locprob_max	Maximum localization probability across phosphorylated peptides for the phosphorylation site of the homologous viral protein
	hom_n_idented_and_localized	Number of identified phosphorylated peptides for a given site in the homologous viral protein using the following criteria: q-value ≤ 0.001 and localization probability ≥ 0.75
	hom_n_quanted	Number of identified phosphorylated peptides for a given site in the homologous viral protein using the following criteria: q-value ≤ 0.01 and localization probability ≥ 0.5
	ptm_status	Indicates if a phosphorylation site was "observed" (q-value ≤ 0.001 and localization probability ≥ 0.75) or only observed with "low confidence" (q-value ≥ 0.001 or localization probability ≤ 0.75) in the given virus protein. A phosphorylation site that was only observed in the homologous virus protein was annotated with "potential". A phosphorylation site that was observed on the homologous viral protein but didn't match to any possible phosphorylation site residue (S/T/Y) on the given viral protein was annotated with "N/A"
	flanking_15AAs	Flanking 15 amino acids around the phosphorylation site
	kinase_motifs	Annotation of known kinase motifs based on the flanking 15 amino acids around the given phosphorylation site (see material and methods: "Gene Set Enrichment Analysis")

### Sheet: A - Data
ptmn_label	ptm_site	gene_name	protein_ac	protein_description	is_contaminant	is_viral	ptm_pos	ptm_AA	flanking_15AAs	other_ptmn_labels	protein_id	is_hit.SARS_CoV2@6h_vs_mock@6h	change.SARS_CoV2@6h_vs_mock@6h	protein_change.SARS_CoV2@6h_vs_mock@6h	fold_change_log2.SARS_CoV2@6h_vs_mock@6h	protein_fold_change_log2.SARS_CoV2@6h_vs_mock@6h	p_value.SARS_CoV2@6h_vs_mock@6h	protein_p_value.SARS_CoV2@6h_vs_mock@6h	sd_log2.SARS_CoV2@6h_vs_mock@6h	is_hit.SARS_CoV@6h_vs_mock@6h	change.SARS_CoV@6h_vs_mock@6h	protein_change.SARS_CoV@6h_vs_mock@6h	fold_change_log2.SARS_CoV@6h_vs_mock@6h	protein_fold_change_log2.SARS_CoV@6h_vs_mock@6h	p_value.SARS_CoV@6h_vs_mock@6h	protein_p_value.SARS_CoV@6h_vs_mock@6h	sd_log2.SARS_CoV@6h_vs_mock@6h	is_hit.SARS_CoV2@6h_vs_SARS_CoV@6h	change.SARS_CoV2@6h_vs_SARS_CoV@6h	protein_change.SARS_CoV2@6h_vs_SARS_CoV@6h	fold_change_log2.SARS_CoV2@6h_vs_SARS_CoV@6h	protein_fold_change_log2.SARS_CoV2@6h_vs_SARS_CoV@6h	p_value.SARS_CoV2@6h_vs_SARS_CoV@6h	protein_p_value.SARS_CoV2@6h_vs_SARS_CoV@6h	sd_log2.SARS_CoV2@6h_vs_SARS_CoV@6h	composed_hit_type.6h	protein_composed_hit_type.6h	is_hit.SARS_CoV2@12h_vs_mock@12h	change.SARS_CoV2@12h_vs_mock@12h	protein_change.SARS_CoV2@12h_vs_mock@12h	fold_change_log2.SARS_CoV2@12h_vs_mock@12h	protein_fold_change_log2.SARS_CoV2@12h_vs_mock@12h	p_value.SARS_CoV2@12h_vs_mock@12h	protein_p_value.SARS_CoV2@12h_vs_mock@12h	sd_log2.SARS_CoV2@12h_vs_mock@12h	is_hit.SARS_CoV@12h_vs_mock@12h	change.SARS_CoV@12h_vs_mock@12h	protein_change.SARS_CoV@12h_vs_mock@12h	fold_change_log2.SARS_CoV@12h_vs_mock@12h	protein_fold_change_log2.SARS_CoV@12h_vs_mock@12h	p_value.SARS_CoV@12h_vs_mock@12h	protein_p_value.SARS_CoV@12h_vs_mock@12h	sd_log2.SARS_CoV@12h_vs_mock@12h	is_hit.SARS_CoV2@12h_vs_SARS_CoV@12h	change.SARS_CoV2@12h_vs_SARS_CoV@12h	protein_change.SARS_CoV2@12h_vs_SARS_CoV@12h	fold_change_log2.SARS_CoV2@12h_vs_SARS_CoV@12h	protein_fold_change_log2.SARS_CoV2@12h_vs_SARS_CoV@12h	p_value.SARS_CoV2@12h_vs_SARS_CoV@12h	protein_p_value.SARS_CoV2@12h_vs_SARS_CoV@12h	sd_log2.SARS_CoV2@12h_vs_SARS_CoV@12h	composed_hit_type.12h	protein_composed_hit_type.12h	is_hit.SARS_CoV2@24h_vs_mock@24h	change.SARS_CoV2@24h_vs_mock@24h	protein_change.SARS_CoV2@24h_vs_mock@24h	fold_change_log2.SARS_CoV2@24h_vs_mock@24h	protein_fold_change_log2.SARS_CoV2@24h_vs_mock@24h	p_value.SARS_CoV2@24h_vs_mock@24h	protein_p_value.SARS_CoV2@24h_vs_mock@24h	sd_log2.SARS_CoV2@24h_vs_mock@24h	is_hit.SARS_CoV@24h_vs_mock@24h	change.SARS_CoV@24h_vs_mock@24h	protein_change.SARS_CoV@24h_vs_mock@24h	fold_change_log2.SARS_CoV@24h_vs_mock@24h	protein_fold_change_log2.SARS_CoV@24h_vs_mock@24h	p_value.SARS_CoV@24h_vs_mock@24h	protein_p_value.SARS_CoV@24h_vs_mock@24h	sd_log2.SARS_CoV@24h_vs_mock@24h	is_hit.SARS_CoV2@24h_vs_SARS_CoV@24h	change.SARS_CoV2@24h_vs_SARS_CoV@24h	protein_change.SARS_CoV2@24h_vs_SARS_CoV@24h	fold_change_log2.SARS_CoV2@24h_vs_SARS_CoV@24h	protein_fold_change_log2.SARS_CoV2@24h_vs_SARS_CoV@24h	p_value.SARS_CoV2@24h_vs_SARS_CoV@24h	protein_p_value.SARS_CoV2@24h_vs_SARS_CoV@24h	sd_log2.SARS_CoV2@24h_vs_SARS_CoV@24h	composed_hit_type.24h	protein_composed_hit_type.24h	is_hit.SARS_CoV2@36h_vs_mock@36h	change.SARS_CoV2@36h_vs_mock@36h	protein_change.SARS_CoV2@36h_vs_mock@36h	fold_change_log2.SARS_CoV2@36h_vs_mock@36h	protein_fold_change_log2.SARS_CoV2@36h_vs_mock@36h	p_value.SARS_CoV2@36h_vs_mock@36h	protein_p_value.SARS_CoV2@36h_vs_mock@36h	sd_log2.SARS_CoV2@36h_vs_mock@36h	is_hit.SARS_CoV@36h_vs_mock@36h	change.SARS_CoV@36h_vs_mock@36h	protein_change.SARS_CoV@36h_vs_mock@36h	fold_change_log2.SARS_CoV@36h_vs_mock@36h	protein_fold_change_log2.SARS_CoV@36h_vs_mock@36h	p_value.SARS_CoV@36h_vs_mock@36h	protein_p_value.SARS_CoV@36h_vs_mock@36h	sd_log2.SARS_CoV@36h_vs_mock@36h	is_hit.SARS_CoV2@36h_vs_SARS_CoV@36h	change.SARS_CoV2@36h_vs_SARS_CoV@36h	protein_change.SARS_CoV2@36h_vs_SARS_CoV@36h	fold_change_log2.SARS_CoV2@36h_vs_SARS_CoV@36h	protein_fold_change_log2.SARS_CoV2@36h_vs_SARS_CoV@36h	p_value.SARS_CoV2@36h_vs_SARS_CoV@36h	protein_p_value.SARS_CoV2@36h_vs_SARS_CoV@36h	sd_log2.SARS_CoV2@36h_vs_SARS_CoV@36h	composed_hit_type.36h	protein_composed_hit_type.36h
Phospho_AAAS_S495_M1	S495	AAAS	Q9NRG9	Aladin	FALSE	FALSE	495	S	AHIPLYFVNAQFPRFSPVLGRAQEPPAGGGG		1713	FALSE	.	.	0.0342953	0.0230113	0.560106	0.543802	0.0743017	FALSE	.	.	-0.0221717	-0.0175725	0.72335	0.656765	0.0774182	FALSE	.	.	0.0478823	0.0342531	0.449514	0.440538	0.0785445	none	none	FALSE	.	.	0.2733	0.0307754	0.0173305	0.49607	0.105449	FALSE	.	.	0.215173	0.0304701	0.0762269	0.464905	0.122051	FALSE	.	.	0.0474489	7.4744e-05	0.591839	0.999262	0.0970112	none	none	FALSE	.	.	0.2998	0.0131809	0.00241509	0.735691	0.0976475	FALSE	.	.	0.382517	0.054026	8.91837e-07	0.26571	0.0996803	FALSE	.	.	-0.081444	-0.0386148	0.443203	0.426153	0.102786	none	none	FALSE	.	.	0.281505	0.0173988	0.0114625	0.735691	0.113834	FALSE	.	.	0.458678	0.0713143	0.000702076	0.26571	0.127231	FALSE	.	.	-0.170259	-0.0509716	0.201358	0.426153	0.15215	none	none
Phospho_AAAS_S525_M1	S525	AAAS	Q9NRG9	Aladin	FALSE	FALSE	525	S	GSIHDLPLFTETSPTSAPWDPLPGPPPVLPH		1713	FALSE	.	.	-0.0238376	0.0230113	0.910161	0.543802	0.934758	FALSE	.	.	-0.122593	-0.0175725	0.688678	0.656765	1.04391	FALSE	.	.	0.0274674	0.0342531	0.828701	0.440538	1.14822	none	none	FALSE	.	.	-0.0849747	0.0307754	0.834586	0.49607	1.10431	FALSE	.	.	-0.40057	0.0304701	0.54511	0.464905	1.50168	FALSE	.	.	0.216569	7.4744e-05	0.691316	0.999262	1.63267	none	none	FALSE	.	.	-0.132079	0.0131809	0.635872	0.735691	0.987387	FALSE	.	.	-0.708401	0.054026	0.452111	0.26571	2.49083	FALSE	.	.	0.618618	-0.0386148	0.534084	0.426153	2.82756	none	none	FALSE	.	.	0.0672352	0.0173988	0.840546	0.735691	1.13318	FALSE	.	.	-0.89774	0.0713143	0.435431	0.26571	2.58699	FALSE	.	.	0.988853	-0.0509716	0.430385	0.426153	2.92779	none	none
Phospho_AAAS_S541_M1	S541	AAAS	Q9NRG9	Aladin	FALSE	FALSE	541	S	APWDPLPGPPPVLPHSPHSHL__________		1713	FALSE	.	.	-0.212513	0.0230113	0.240323	0.543802	0.193897	FALSE	.	.	-0.175258	-0.0175725	0.409334	0.656765	0.219942	FALSE	.	.	-0.00873707	0.0342531	0.862225	0.440538	0.173261	none	none	FALSE	.	.	-0.276558	0.0307754	0.16394	0.49607	0.212056	FALSE	.	.	-0.13877	0.0304701	0.524271	0.464905	0.220163	FALSE	.	.	-0.101322	7.4744e-05	0.532583	0.999262	0.22327	none	none	FALSE	.	.	0.307274	0.0131809	0.199961	0.735691	0.232479	FALSE	.	.	0.309619	0.054026	0.237276	0.26571	0.254248	FALSE	.	.	-0.00426988	-0.0386148	0.981402	0.426153	0.199395	none	none	FALSE	.	.	0.419648	0.0173988	0.0116836	0.735691	0.154338	FALSE	.	.	0.140546	0.0713143	0.482965	0.26571	0.190544	FALSE	.	.	0.271027	-0.0509716	0.0674327	0.426153	0.179603	none	none
Phospho_AAAS_S544_M1	S544	AAAS	Q9NRG9	Aladin	FALSE	FALSE	544	S	DPLPGPPPVLPHSPHSHL_____________		1713	FALSE	.	.	-0.0506295	0.0230113	0.812519	0.543802	0.536358	FALSE	.	.	0.00591494	-0.0175725	0.978462	0.656765	0.543729	FALSE	.	.	-0.0195999	0.0342531	0.829625	0.440538	0.56046	none	none	FALSE	.	.	-0.167937	0.0307754	0.69041	0.49607	0.77475	FALSE	.	.	-0.000745989	0.0304701	0.993731	0.464905	0.829188	FALSE	.	.	-0.130453	7.4744e-05	0.66806	0.999262	0.734317	none	none	FALSE	.	.	-0.244274	0.0131809	0.62209	0.735691	1.30244	FALSE	.	.	-0.0142805	0.054026	0.975993	0.26571	1.51868	FALSE	.	.	-0.217905	-0.0386148	0.465019	0.426153	0.884065	none	none	FALSE	.	.	-1.84618	0.0173988	0.446205	0.735691	4.38322	FALSE	.	.	-1.46709	0.0713143	0.544318	0.26571	4.4693	FALSE	.	.	-0.237412	-0.0509716	0.673473	0.426153	2.13455	none	none
Phospho_AAK1_S18_M1	S18	AAK1	Q2M2I8	AP2-associated protein kinase 1	FALSE	FALSE	18	S	KFFDSRREQGGSGLGSGSSGGGGSTSGLGSG		2691	FALSE	.	.	-0.0500383	-0.000334805	0.799989	0.993707	0.704107	FALSE	.	.	-0.0748418	0.00656911	0.746838	0.834468	1.0117	FALSE	.	.	0.00946948	-0.00307592	0.909792	0.872138	1.01216	none	none	FALSE	.	.	-0.098999	0.0598469	0.674928	0.322994	0.370393	FALSE	.	.	-0.187321	0.045926	0.675025	0.403579	1.63909	FALSE	.	.	0.0831449	0.010291	0.822928	0.838647	1.66922	none	none	FALSE	.	.	-7.26392	0.0262404	0.175834	0.736629	4.06157	FALSE	.	.	-7.74157	0.0632415	0.13983	0.32448	4.03605	FALSE	.	.	0.119418	-0.0344287	0.866705	0.647779	2.00663	none	none	FALSE	.	.	-7.49497	0.0346373	0.1676	0.736629	4.12562	FALSE	.	.	-7.8794	0.0834788	0.131764	0.32448	4.02221	FALSE	.	.	0.147083	-0.0454458	0.892684	0.647779	2.32345	none	none
Phospho_AAK1_S20_M1	S20	AAK1	Q2M2I8	AP2-associated protein kinase 1	FALSE	FALSE	20	S	FDSRREQGGSGLGSGSSGGGGSTSGLGSGYI		2691	FALSE	.	.	-0.0231256	-0.000334805	0.880764	0.993707	0.410585	FALSE	.	.	-0.0339229	0.00656911	0.841397	0.834468	0.435607	FALSE	.	.	0.00102716	-0.00307592	0.976186	0.872138	0.486404	none	none	FALSE	.	.	-0.0593102	0.0598469	0.828765	0.322994	0.445994	FALSE	.	.	-0.0821921	0.045926	0.786153	0.403579	0.493473	FALSE	.	.	0.0123998	0.010291	0.947903	0.838647	0.562069	none	none	FALSE	.	.	-0.0815094	0.0262404	0.762871	0.736629	0.301376	FALSE	.	.	-0.116389	0.0632415	0.710793	0.32448	0.458609	FALSE	.	.	0.03517	-0.0344287	0.888897	0.647779	0.478365	none	none	FALSE	.	.	-0.239015	0.0346373	0.386004	0.736629	0.875437	FALSE	.	.	-0.240125	0.0834788	0.634494	0.32448	1.25581	FALSE	.	.	0.0128207	-0.0454458	0.972523	0.647779	0.956804	none	none
Phospho_AAK1_S21_M1	S21	AAK1	Q2M2I8	AP2-associated protein kinase 1	FALSE	FALSE	21	S	DSRREQGGSGLGSGSSGGGGSTSGLGSGYIG		2691	FALSE	.	.	-0.253575	-0.000334805	0.233304	0.993707	0.271093	FALSE	.	.	-0.169273	0.00656911	0.503578	0.834468	0.30597	FALSE	.	.	-0.0239552	-0.00307592	0.772387	0.872138	0.216845	none	none	FALSE	.	.	-0.375609	0.0598469	0.0254893	0.322994	0.187473	FALSE	.	.	0.0931839	0.045926	0.674652	0.403579	0.211509	FALSE	.	.	-0.451243	0.010291	0.064847	0.838647	0.237082	none	none	FALSE	.	.	-0.2266	0.0262404	0.215817	0.736629	0.202793	FALSE	.	.	0.0677328	0.0632415	0.704871	0.32448	0.177581	FALSE	.	.	-0.287595	-0.0344287	0.156688	0.647779	0.230572	none	none	FALSE	.	.	-0.152661	0.0346373	0.381985	0.736629	0.174678	FALSE	.	.	-0.0275049	0.0834788	0.895396	0.32448	0.236177	FALSE	.	.	-0.130534	-0.0454458	0.525102	0.647779	0.242868	none	none
Phospho_AAK1_S26_M1	S26	AAK1	Q2M2I8	AP2-associated protein kinase 1	FALSE	FALSE	26	S	QGGSGLGSGSSGGGGSTSGLGSGYIGRVFGI		2691	FALSE	.	.	-0.138126	-0.000334805	0.394199	0.993707	0.185047	FALSE	.	.	-0.160795	0.00656911	0.350752	0.834468	0.201857	FALSE	.	.	0.00829315	-0.00307592	0.849111	0.872138	0.110754	none	none	FALSE	.	.	-0.126718	0.0598469	0.525724	0.322994	0.236588	FALSE	.	.	-0.143279	0.045926	0.484323	0.403579	0.222139	FALSE	.	.	0.00922574	0.010291	0.93899	0.838647	0.219736	none	none	FALSE	.	.	-0.0646784	0.0262404	0.722253	0.736629	0.204574	FALSE	.	.	-0.0843303	0.0632415	0.684446	0.32448	0.233039	FALSE	.	.	0.00907198	-0.0344287	0.954437	0.647779	0.196165	none	none	FALSE	.	.	-0.196421	0.0346373	0.359714	0.736629	0.223959	FALSE	.	.	-0.0194517	0.0834788	0.908203	0.32448	0.22313	FALSE	.	.	-0.171908	-0.0454458	0.368445	0.647779	0.189272	none	none
Phospho_AAK1_T389_M1	T389	AAK1	Q2M2I8	AP2-associated protein kinase 1	FALSE	FALSE	389	T	QTQPNPGILPIQPALTPRKRATVQPPPQAAG		2691	FALSE	.	.	-0.35429	-0.000334805	0.00503143	0.993707	0.125229	FALSE	.	.	0.0189609	0.00656911	0.896792	0.834468	0.129485	FALSE	.	.	-0.37655	-0.00307592	0.0138775	0.872138	0.130521	none	none	FALSE	.	.	-0.32314	0.0598469	0.0114358	0.322994	0.12493	FALSE	.	.	0.0738278	0.045926	0.608158	0.403579	0.139221	FALSE	.	.	-0.391746	0.010291	0.00142258	0.838647	0.122575	none	none	TRUE	-	.	-0.564909	0.0262404	8.21192e-10	0.736629	0.146911	FALSE	.	.	-0.229595	0.0632415	0.0883821	0.32448	0.143012	FALSE	.	.	-0.335155	-0.0344287	0.00743573	0.647779	0.110909	SARS_CoV2	none	TRUE	-	.	-1.04341	0.0346373	0.000891332	0.736629	0.319607	FALSE	.	.	-0.829157	0.0834788	0.0128845	0.32448	0.333519	FALSE	.	.	-0.26809	-0.0454458	0.342812	0.647779	0.298969	SARS_CoV2	none
Phospho_AAK1_T605_M1	T605	AAK1	Q2M2I8	AP2-associated protein kinase 1	FALSE	FALSE	605	T	EPAIQAPVRQQPKVQTTPPPAVQGQKVGSLT		2691	FALSE	.	.	-0.285747	-0.000334805	0.311555	0.993707	0.481581	FALSE	.	.	0.198357	0.00656911	0.34112	0.834468	0.235269	FALSE	.	.	-0.492131	-0.00307592	0.25195	0.872138	0.581118	none	none	FALSE	.	.	-0.210325	0.0598469	0.423388	0.322994	0.287296	FALSE	.	.	0.141262	0.045926	0.478113	0.403579	0.201665	FALSE	.	.	-0.331622	0.010291	0.320616	0.838647	0.387871	none	none	FALSE	.	.	-0.0363599	0.0262404	0.814952	0.736629	0.16908	FALSE	.	.	0.0193455	0.0632415	0.897474	0.32448	0.150879	FALSE	.	.	-0.062162	-0.0344287	0.74446	0.647779	0.193728	none	none	FALSE	.	.	0.103963	0.0346373	0.697621	0.736629	0.274911	FALSE	.	.	-0.122499	0.0834788	0.556572	0.32448	0.241086	FALSE	.	.	0.183363	-0.0454458	0.573927	0.647779	0.366435	none	none
Phospho_AAK1_T606_M1	T606	AAK1	Q2M2I8	AP2-associated protein kinase 1	FALSE	FALSE	606	T	PAIQAPVRQQPKVQTTPPPAVQGQKVGSLTP		2691	FALSE	.	.	-0.0556417	-0.000334805	0.439399	0.993707	0.0910123	FALSE	.	.	-0.0327876	0.00656911	0.646683	0.834468	0.0965671	FALSE	.	.	-0.00739209	-0.00307592	0.827386	0.872138	0.0873147	none	none	FALSE	.	.	-0.0447378	0.0598469	0.647739	0.322994	0.103972	FALSE	.	.	-0.0473465	0.045926	0.614657	0.403579	0.104443	FALSE	.	.	0.00501491	0.010291	0.960682	0.838647	0.135707	none	none	FALSE	.	.	0.0333207	0.0262404	0.683319	0.736629	0.080782	FALSE	.	.	-0.146634	0.0632415	0.19345	0.32448	0.112643	FALSE	.	.	0.176314	-0.0344287	0.132236	0.647779	0.117019	none	none	FALSE	.	.	-0.234962	0.0346373	0.0490741	0.736629	0.123301	FALSE	.	.	-0.585177	0.0834788	0.00121653	0.32448	0.18315	FALSE	.	.	0.331891	-0.0454458	0.0552044	0.647779	0.180876	none	none
Phospho_AAK1_S618_M2	S618	AAK1	Q2M2I8	AP2-associated protein kinase 1	FALSE	FALSE	618	S	VQTTPPPAVQGQKVGSLTPPSSPKTQRAGHR		2691	FALSE	.	.	-0.123436	-0.000334805	0.747827	0.993707	1.34779	FALSE	.	.	0.160687	0.00656911	0.699424	0.834468	1.48531	FALSE	.	.	-0.123193	-0.00307592	0.67603	0.872138	2.35336	none	none	FALSE	.	.	-0.334005	0.0598469	0.702486	0.322994	1.5172	FALSE	.	.	0.349506	0.045926	0.686884	0.403579	1.74193	FALSE	.	.	-0.444214	0.010291	0.622527	0.838647	2.57684	none	none	FALSE	.	.	-0.463072	0.0262404	0.697651	0.736629	1.63395	FALSE	.	.	0.312209	0.0632415	0.798673	0.32448	1.8817	FALSE	.	.	-0.533924	-0.0344287	0.673889	0.647779	2.56317	none	none	FALSE	.	.	-0.546245	0.0346373	0.71511	0.736629	1.85177	FALSE	.	.	0.275681	0.0834788	0.847782	0.32448	2.03785	FALSE	.	.	-0.621507	-0.0454458	0.703531	0.647779	2.74296	none	none
Phospho_AAK1_T620_M2	T620	AAK1	Q2M2I8	AP2-associated protein kinase 1	FALSE	FALSE	620	T	TTPPPAVQGQKVGSLTPPSSPKTQRAGHRRI		2691	FALSE	.	.	1.16378	-0.000334805	0.0815702	0.993707	0.568247	FALSE	.	.	0.782277	0.00656911	0.421798	0.834468	0.745514	FALSE	.	.	0.184059	-0.00307592	0.442753	0.872138	0.502952	none	none	FALSE	.	.	-0.239772	0.0598469	0.212046	0.322994	0.183347	FALSE	.	.	-0.443359	0.045926	0.107885	0.403579	0.416494	FALSE	.	.	0.168568	0.010291	0.423689	0.838647	0.41844	none	none	FALSE	.	.	0.281688	0.0262404	0.167363	0.736629	0.203712	TRUE	-	.	-1.79501	0.0632415	0.00060775	0.32448	0.202985	TRUE	+	.	2.07899	-0.0344287	0.000942795	0.647779	0.225146	SARS_CoV	none	FALSE	.	.	-1.61207	0.0346373	0.295522	0.736629	0.997267	FALSE	.	.	0.805121	0.0834788	0.248281	0.32448	0.928668	FALSE	.	.	-2.41188	-0.0454458	0.236213	0.647779	1.61876	none	none
Phospho_AAK1_S623_M2	S623	AAK1	Q2M2I8	AP2-associated protein kinase 1	FALSE	FALSE	623	S	PPAVQGQKVGSLTPPSSPKTQRAGHRRILSD		2691	FALSE	.	.	0.80684	-0.000334805	0.0514094	0.993707	0.879787	FALSE	.	.	-0.789241	0.00656911	0.184038	0.834468	1.09308	FALSE	.	.	1.5803	-0.00307592	0.0383991	0.872138	0.495491	none	none	FALSE	.	.	-0.0892276	0.0598469	0.648739	0.322994	0.215431	FALSE	.	.	-0.300922	0.045926	0.506361	0.403579	0.621284	FALSE	.	.	0.166313	0.010291	0.735674	0.838647	0.706234	none	none	FALSE	.	.	0.311456	0.0262404	0.136902	0.736629	0.276037	TRUE	-	.	-1.36266	0.0632415	4.1272e-25	0.32448	0.203467	FALSE	.	.	1.67043	-0.0344287	0.0104087	0.647779	0.274541	SARS_CoV	none	FALSE	.	.	-0.0782991	0.0346373	0.739014	0.736629	4.60184	FALSE	.	.	-3.29509	0.0834788	0.0709727	0.32448	4.46339	FALSE	.	.	1.79634	-0.0454458	0.0650289	0.647779	1.51507	none	none
Phospho_AAK1_S624_M2	S624	AAK1	Q2M2I8	AP2-associated protein kinase 1	FALSE	FALSE	624	S	PAVQGQKVGSLTPPSSPKTQRAGHRRILSDV		2691	FALSE	.	.	-0.0841921	-0.000334805	0.902036	0.993707	2.34051	FALSE	.	.	-0.462401	0.00656911	0.703794	0.834468	2.22668	FALSE	.	.	0.0318772	-0.00307592	0.894106	0.872138	2.75674	none	none	FALSE	.	.	1.39806	0.0598469	0.29038	0.322994	1.70918	FALSE	.	.	-5.05624	0.045926	0.235507	0.403579	3.92	FALSE	.	.	7.91051	0.010291	0.15633	0.838647	4.28759	none	none	FALSE	.	.	-0.126959	0.0262404	0.651265	0.736629	0.256867	FALSE	.	.	-7.93727	0.0632415	0.324563	0.32448	4.61948	FALSE	.	.	7.80724	-0.0344287	0.344049	0.647779	4.61163	none	none	FALSE	.	.	-0.444033	0.0346373	0.291026	0.736629	0.861239	FALSE	.	.	-7.8974	0.0834788	0.533383	0.32448	4.99877	FALSE	.	.	7.35861	-0.0454458	0.600189	0.647779	5.26942	none	none
Phospho_AAK1_S637_M1	S637	AAK1	Q2M2I8	AP2-associated protein kinase 1	FALSE	FALSE	637	S	PSSPKTQRAGHRRILSDVTHSAVFGVPASKS		2691	FALSE	.	.	-0.214888	-0.000334805	0.0553177	0.993707	0.117451	FALSE	.	.	-0.190787	0.00656911	0.151642	0.834468	0.127812	FALSE	.	.	-0.010998	-0.00307592	0.709923	0.872138	0.0566357	none	none	FALSE	.	.	-0.0540028	0.0598469	0.412746	0.322994	0.0680823	FALSE	.	.	-0.0528328	0.045926	0.44788	0.403579	0.069735	FALSE	.	.	-0.00295941	0.010291	0.947852	0.838647	0.0624299	none	none	FALSE	.	.	-0.154161	0.0262404	0.0130072	0.736629	0.0593083	FALSE	.	.	-0.13961	0.0632415	0.0608362	0.32448	0.0707243	FALSE	.	.	-0.0151276	-0.0344287	0.793323	0.647779	0.0600176	none	none	TRUE	-	.	-0.657346	0.0346373	1.29003e-47	0.736629	0.0932082	TRUE	-	.	-0.828028	0.0834788	3.64719e-167	0.32448	0.0996309	FALSE	.	.	0.169152	-0.0454458	0.0578252	0.647779	0.0985544	shared	none
Phospho_AAK1_S676_M1	S676	AAK1	Q2M2I8	AP2-associated protein kinase 1	FALSE	FALSE	676	S	AEASLNKSKSATTTPSGSPRTSQQNVYNPSE		2691	FALSE	.	.	-0.114586	-0.000334805	0.60157	0.993707	0.446849	FALSE	.	.	0.00166771	0.00656911	0.999186	0.834468	0.446499	FALSE	.	.	-0.0664411	-0.00307592	0.654773	0.872138	0.437628	none	none	FALSE	.	.	-0.279394	0.0598469	0.366845	0.322994	0.424807	FALSE	.	.	0.016874	0.045926	0.97175	0.403579	0.431637	FALSE	.	.	-0.289664	0.010291	0.264429	0.838647	0.28871	none	none	FALSE	.	.	-0.317662	0.0262404	0.325617	0.736629	0.347765	FALSE	.	.	0.0400903	0.0632415	0.920653	0.32448	0.380331	FALSE	.	.	-0.359844	-0.0344287	0.0978061	0.647779	0.228605	none	none	FALSE	.	.	-0.121218	0.0346373	0.723042	0.736629	0.32286	FALSE	.	.	0.239113	0.0834788	0.464896	0.32448	0.326375	FALSE	.	.	-0.349855	-0.0454458	0.139635	0.647779	0.254345	none	none
Phospho_AAK1_S678_M1	S678	AAK1	Q2M2I8	AP2-associated protein kinase 1	FALSE	FALSE	678	S	ASLNKSKSATTTPSGSPRTSQQNVYNPSEGS		2691	FALSE	.	.	-1.31516	-0.000334805	0.00407667	0.993707	0.354096	FALSE	.	.	-1.12217	0.00656911	0.0860471	0.834468	0.514856	FALSE	.	.	-0.0896215	-0.00307592	0.638432	0.872138	0.466845	none	none	TRUE	-	.	-1.59895	0.0598469	4.30692e-06	0.322994	0.454436	TRUE	-	.	-1.0391	0.045926	1.83126e-06	0.403579	0.223369	FALSE	.	.	-0.551982	0.010291	0.245983	0.838647	0.473337	shared	none	FALSE	.	.	-1.21179	0.0262404	0.0925011	0.736629	0.839593	FALSE	.	.	-0.322364	0.0632415	0.342571	0.32448	0.436927	FALSE	.	.	-0.732926	-0.0344287	0.153251	0.647779	0.771541	none	none	FALSE	.	.	-0.373718	0.0346373	0.227012	0.736629	0.867657	FALSE	.	.	0.384031	0.0834788	0.164072	0.32448	0.260893	FALSE	.	.	-0.764576	-0.0454458	0.0449715	0.647779	0.87832	none	none
Phospho_AAK1_S846_M1	S846	AAK1	Q2M2I8	AP2-associated protein kinase 1	FALSE	FALSE	846	S	SLIPGLEPPVPQRLPSQTESVTSNRTDSLTG		2691	FALSE	.	.	1.34625	-0.000334805	0.245008	0.993707	1.25854	FALSE	.	.	1.19217	0.00656911	0.380057	0.834468	1.36372	FALSE	.	.	0.0239738	-0.00307592	0.795436	0.872138	0.666987	none	none	FALSE	.	.	2.09143	0.0598469	0.0137951	0.322994	0.999657	FALSE	.	.	1.93036	0.045926	0.0917719	0.403579	1.17601	FALSE	.	.	0.107199	0.010291	0.605492	0.838647	0.706918	none	none	TRUE	+	.	2.52508	0.0262404	0.000184918	0.736629	0.757954	TRUE	+	.	2.3832	0.0632415	0.00242466	0.32448	0.836614	FALSE	.	.	0.134624	-0.0344287	0.392014	0.647779	0.176807	shared	none	TRUE	+	.	2.67674	0.0346373	4.03667e-87	0.736629	0.637788	TRUE	+	.	2.63396	0.0834788	2.40561e-72	0.32448	0.648407	FALSE	.	.	0.0451291	-0.0454458	0.759635	0.647779	0.162729	shared	none
Phospho_AARS_S698_M3	S698	AARS	P49588	Alanine--tRNA ligase, cytoplasmic	FALSE	FALSE	698	S	RAVFDETYPDPVRVVSIGVPVSELLDDPSGP		3776	FALSE	.	.	0.144566	-0.022776	0.563992	0.42671	0.293175	FALSE	.	.	-0.120266	-0.0382696	0.581158	0.15558	0.256111	FALSE	.	.	0.252686	0.0113541	0.451927	0.570815	0.347367	none	none	FALSE	.	.	-2.52391	-0.0238985	0.169901	0.393296	2.15711	FALSE	.	.	0.164033	-0.0459353	0.538401	0.0999566	0.369841	FALSE	.	.	-2.76219	0.0205498	0.149215	0.442564	2.16405	none	none	FALSE	.	.	-3.77495	-0.0195107	0.133187	0.484465	2.39452	FALSE	.	.	0.771706	-0.0405143	0.522236	0.152838	1.58461	FALSE	.	.	-4.76363	0.0200178	0.107523	0.477284	2.72709	none	none	FALSE	.	.	-4.06854	-0.0257541	0.158251	0.484465	2.78984	FALSE	.	.	0.44287	-0.0534788	0.79645	0.152838	2.2953	FALSE	.	.	-4.40573	0.0264235	0.183394	0.477284	3.14328	none	none
Phospho_AARS_S704_M3	S704	AARS	P49588	Alanine--tRNA ligase, cytoplasmic	FALSE	FALSE	704	S	TYPDPVRVVSIGVPVSELLDDPSGPAGSLTS		3776	FALSE	.	.	0.127185	-0.022776	0.594887	0.42671	0.293566	FALSE	.	.	-0.122394	-0.0382696	0.571301	0.15558	0.249486	FALSE	.	.	0.243659	0.0113541	0.456647	0.570815	0.346672	none	none	FALSE	.	.	-1.89368	-0.0238985	0.193519	0.393296	2.12068	FALSE	.	.	0.168063	-0.0459353	0.529914	0.0999566	0.344314	FALSE	.	.	-2.16205	0.0205498	0.16828	0.442564	2.13177	none	none	FALSE	.	.	-3.21255	-0.0195107	0.145552	0.484465	2.38522	FALSE	.	.	0.692511	-0.0405143	0.522232	0.152838	1.65447	FALSE	.	.	-4.26429	0.0200178	0.117039	0.477284	2.70885	none	none	FALSE	.	.	-3.62151	-0.0257541	0.172426	0.484465	2.81707	FALSE	.	.	0.408034	-0.0534788	0.816694	0.152838	2.37214	FALSE	.	.	-3.83578	0.0264235	0.203034	0.477284	3.07109	none	none
Phospho_AARS_S711_M3	S711	AARS	P49588	Alanine--tRNA ligase, cytoplasmic	FALSE	FALSE	711	S	VVSIGVPVSELLDDPSGPAGSLTSVEFCGGT		3776	FALSE	.	.	0.131122	-0.022776	0.581763	0.42671	0.287091	FALSE	.	.	-0.126329	-0.0382696	0.55657	0.15558	0.256293	FALSE	.	.	0.249376	0.0113541	0.455329	0.570815	0.346654	none	none	FALSE	.	.	-2.22345	-0.0238985	0.183084	0.393296	2.14387	FALSE	.	.	0.173557	-0.0459353	0.541957	0.0999566	0.349646	FALSE	.	.	-2.4569	0.0205498	0.161584	0.442564	2.15233	none	none	FALSE	.	.	-3.6376	-0.0195107	0.132486	0.484465	2.36944	FALSE	.	.	0.724817	-0.0405143	0.518646	0.152838	1.61183	FALSE	.	.	-4.60105	0.0200178	0.108989	0.477284	2.68288	none	none	FALSE	.	.	-3.99435	-0.0257541	0.153451	0.484465	2.73992	FALSE	.	.	0.429151	-0.0534788	0.781799	0.152838	2.24036	FALSE	.	.	-4.25511	0.0264235	0.174116	0.477284	3.02957	none	none
Phospho_AATF_S203_M1	S203	AATF	Q9NY61	Protein AATF	FALSE	FALSE	203	S	DSQGESEEDRAGDRNSEDDGVVMTFSSVKVS		3340	FALSE	.	.	0.0635916	-0.0165397	0.683811	0.614585	0.168859	FALSE	.	.	-0.15894	0.00889079	0.284023	0.793444	0.169193	FALSE	.	.	0.210096	-0.020632	0.320598	0.542354	0.23838	none	none	FALSE	.	.	0.24447	0.0920382	0.17571	0.0723996	0.171363	FALSE	.	.	-0.40471	0.0806915	0.0610435	0.194251	0.219317	FALSE	.	.	0.666969	0.0100338	0.0213288	0.825841	0.258257	none	none	FALSE	.	.	-0.112252	0.0583182	0.6734	0.25368	0.344221	FALSE	.	.	0.0617247	0.0269182	0.837968	0.579975	0.367569	FALSE	.	.	-0.181924	0.0298033	0.730661	0.510944	0.583923	none	none	FALSE	.	.	-0.215119	0.07698	0.433416	0.25368	0.328483	FALSE	.	.	0.271576	0.035532	0.475739	0.579975	0.390523	FALSE	.	.	-0.478293	0.0393404	0.347955	0.510944	0.526104	none	none
Phospho_ABCC1_S915_M1	S915	ABCC1	P33527	Multidrug resistance-associated protein 1	FALSE	FALSE	915	S	MLVTDSAGKQLQRQLSSSSSYSGDISRHHNS		3083	FALSE	.	.	-0.078754	0.0583836	0.499729	0.0285545	0.119141	FALSE	.	.	-0.127946	-0.0477071	0.25457	0.108378	0.124355	FALSE	.	.	0.0262542	0.105513	0.645124	0.00606297	0.107354	none	none	FALSE	.	.	-0.138254	0.0193755	0.164083	0.536919	0.0983568	FALSE	.	.	-0.172554	0.0205042	0.154321	0.495994	0.120998	FALSE	.	.	0.0282487	-0.00118464	0.773956	0.974869	0.117955	none	none	FALSE	.	.	-0.202995	0.0842859	0.0515513	0.00910976	0.123412	FALSE	.	.	-0.264267	0.0347024	0.0400672	0.253309	0.126501	FALSE	.	.	0.0538182	0.0492788	0.692314	0.123776	0.149201	none	none	FALSE	.	.	-0.44461	0.111257	0.00630304	0.00910976	0.15548	FALSE	.	.	-0.0252816	0.0458071	0.869185	0.253309	0.158761	FALSE	.	.	-0.426562	0.065048	0.0296439	0.123776	0.168777	none	none
Phospho_ABCC1_S916_M1	S916	ABCC1	P33527	Multidrug resistance-associated protein 1	FALSE	FALSE	916	S	LVTDSAGKQLQRQLSSSSSYSGDISRHHNST		3083	FALSE	.	.	0.0503786	0.0583836	0.839238	0.0285545	0.82968	FALSE	.	.	-0.0140089	-0.0477071	0.965512	0.108378	0.811825	FALSE	.	.	0.0178035	0.105513	0.872744	0.00606297	1.02043	none	none	FALSE	.	.	0.0507951	0.0193755	0.92419	0.536919	1.05944	FALSE	.	.	-0.0355891	0.0205042	0.95517	0.495994	1.06034	FALSE	.	.	0.0459831	-0.00118464	0.913727	0.974869	1.2703	none	none	FALSE	.	.	0.0539673	0.0842859	0.950992	0.00910976	1.27934	FALSE	.	.	-0.0417632	0.0347024	0.971813	0.253309	1.25634	FALSE	.	.	0.049785	0.0492788	0.946789	0.123776	1.54582	none	none	FALSE	.	.	0.0519505	0.111257	0.963457	0.00910976	1.54073	FALSE	.	.	-0.0488506	0.0458071	0.966024	0.253309	1.50129	FALSE	.	.	0.0831181	0.065048	0.943735	0.123776	1.9518	none	none
Phospho_ABCC1_S919_M1	S919	ABCC1	P33527	Multidrug resistance-associated protein 1	FALSE	FALSE	919	S	DSAGKQLQRQLSSSSSYSGDISRHHNSTAEL		3083	FALSE	.	.	-0.487522	0.0583836	0.00887647	0.0285545	0.151129	FALSE	.	.	-0.499271	-0.0477071	0.00888711	0.108378	0.157668	FALSE	.	.	0.000693813	0.105513	0.964566	0.00606297	0.112731	none	none	TRUE	-	.	-0.591239	0.0193755	4.30047e-14	0.536919	0.12467	TRUE	-	.	-0.561939	0.0205042	0.000721869	0.495994	0.149012	FALSE	.	.	-0.0229274	-0.00118464	0.812324	0.974869	0.133777	shared	none	TRUE	-	.	-0.975172	0.0842859	0.000523126	0.00910976	0.382863	TRUE	-	.	-0.888554	0.0347024	0.00695118	0.253309	0.382834	FALSE	.	.	-0.0713676	0.0492788	0.718216	0.123776	0.336227	shared	none	TRUE	-	.	-2.48661	0.111257	0	0.00910976	0.221218	FALSE	.	.	-2.1576	0.0458071	0.339971	0.253309	1.62474	FALSE	.	.	-0.294831	0.065048	0.644406	0.123776	1.60942	SARS_CoV2	none
Phospho_ABCC1_S921_M1	S921	ABCC1	P33527	Multidrug resistance-associated protein 1	FALSE	FALSE	921	S	AGKQLQRQLSSSSSYSGDISRHHNSTAELQK		3083	FALSE	.	.	-0.153188	0.0583836	0.369977	0.0285545	0.231318	FALSE	.	.	0.0183254	-0.0477071	0.898874	0.108378	0.250957	FALSE	.	.	-0.127024	0.105513	0.408479	0.00606297	0.251216	none	none	FALSE	.	.	0.0885927	0.0193755	0.684616	0.536919	0.205031	FALSE	.	.	0.209333	0.0205042	0.321261	0.495994	0.205471	FALSE	.	.	-0.118885	-0.00118464	0.396431	0.974869	0.157369	none	none	TRUE	-	.	-1.44875	0.0842859	5.01471e-35	0.00910976	0.185605	TRUE	-	.	-1.25251	0.0347024	6.0044e-06	0.253309	0.230259	FALSE	.	.	-0.189414	0.0492788	0.263838	0.123776	0.19143	shared	none	FALSE	.	.	-1.78965	0.111257	0.0830916	0.00910976	2.69156	FALSE	.	.	-1.61446	0.0458071	0.0970567	0.253309	2.66164	FALSE	.	.	-0.190828	0.065048	0.661509	0.123776	1.78664	none	none
Phospho_ABCC1_S930_M1	S930	ABCC1	P33527	Multidrug resistance-associated protein 1	FALSE	FALSE	930	S	SSSSSYSGDISRHHNSTAELQKAEAKKEETW		3083	FALSE	.	.	0.021574	0.0583836	0.696395	0.0285545	0.0703354	FALSE	.	.	0.0050183	-0.0477071	0.924866	0.108378	0.0798501	FALSE	.	.	0.00637438	0.105513	0.82741	0.00606297	0.0750186	none	none	FALSE	.	.	0.180206	0.0193755	0.0603913	0.536919	0.0903492	FALSE	.	.	0.160019	0.0205042	0.178641	0.495994	0.106472	FALSE	.	.	0.0154193	-0.00118464	0.857497	0.974869	0.109718	none	none	FALSE	.	.	0.389554	0.0842859	3.38027e-23	0.00910976	0.065837	FALSE	.	.	0.06452	0.0347024	0.350698	0.253309	0.0718472	FALSE	.	.	0.32459	0.0492788	8.67446e-05	0.123776	0.0841708	none	none	FALSE	.	.	0.358693	0.111257	3.39538e-15	0.00910976	0.0764921	FALSE	.	.	0.133741	0.0458071	0.0935555	0.253309	0.0784889	FALSE	.	.	0.225941	0.065048	0.0267398	0.123776	0.092664	none	none
Phospho_ABCC1_T931_M1	T931	ABCC1	P33527	Multidrug resistance-associated protein 1	FALSE	FALSE	931	T	SSSSYSGDISRHHNSTAELQKAEAKKEETWK		3083	FALSE	.	.	-0.0268111	0.0583836	0.908559	0.0285545	0.824555	FALSE	.	.	-0.0235199	-0.0477071	0.929255	0.108378	0.843191	FALSE	.	.	0.000821312	0.105513	0.997678	0.00606297	0.897447	none	none	FALSE	.	.	-0.0832151	0.0193755	0.899132	0.536919	1.09906	FALSE	.	.	-0.0692974	0.0205042	0.917929	0.495994	1.11725	FALSE	.	.	-0.00183351	-0.00118464	0.998777	0.974869	1.23583	none	none	FALSE	.	.	-0.122961	0.0842859	0.899041	0.00910976	1.28698	FALSE	.	.	-0.117185	0.0347024	0.899674	0.253309	1.3204	FALSE	.	.	0.0201527	0.0492788	0.98606	0.123776	1.54399	none	none	FALSE	.	.	-0.127044	0.111257	0.906405	0.00910976	1.5363	FALSE	.	.	-0.152212	0.0458071	0.905528	0.253309	1.55688	FALSE	.	.	-0.00621472	0.065048	0.994313	0.123776	1.87596	none	none
Phospho_ABCC2_S281_M1	S281	ABCC2	Q92887	Canalicular multispecific organic anion transporter 1	FALSE	FALSE	281	S	QQNSGARLPGLNKNQSQSQDALVLEDVEKKK		4327	FALSE	.	.	0.038702	0.00142005	0.741866	0.962442	0.17288	FALSE	.	.	0.013296	-0.00629389	0.891678	0.81127	0.169294	FALSE	.	.	0.00389968	0.00420747	0.906429	0.800621	0.175323	none	none	FALSE	.	.	0.146945	0.055783	0.403048	0.1767	0.166858	FALSE	.	.	0.164072	0.0539952	0.314846	0.225134	0.155749	FALSE	.	.	-0.00980646	0.00163947	0.929504	0.960253	0.162959	none	none	FALSE	.	.	0.263439	0.0576139	0.119412	0.252635	0.162576	FALSE	.	.	0.251548	-0.0977317	0.309175	0.0271303	0.229902	FALSE	.	.	0.00992475	0.15602	0.955683	0.0033841	0.239338	none	none	FALSE	.	.	0.310886	0.0760503	0.137941	0.252635	0.206372	FALSE	.	.	0.0789146	-0.129006	0.806602	0.0271303	0.321313	FALSE	.	.	0.22726	0.205946	0.503903	0.0033841	0.329412	none	none
Phospho_ABCC2_S930_M1	S930	ABCC2	Q92887	Canalicular multispecific organic anion transporter 1	FALSE	FALSE	930	S	RSSRSNGRHLKSLRNSLKTRNVNSLKEDEEL		4327	FALSE	.	.	0.140895	0.00142005	0.308399	0.962442	0.150243	FALSE	.	.	-0.0146877	-0.00629389	0.910088	0.81127	0.196051	FALSE	.	.	0.0940519	0.00420747	0.505581	0.800621	0.243949	none	none	FALSE	.	.	0.18296	0.055783	0.110472	0.1767	0.11491	FALSE	.	.	0.197319	0.0539952	0.226738	0.225134	0.150785	FALSE	.	.	-0.0108864	0.00163947	0.919558	0.960253	0.126305	none	none	TRUE	+	.	0.619691	0.0576139	1.10906e-13	0.252635	0.134967	TRUE	+	.	0.578697	-0.0977317	0.000371847	0.0271303	0.155067	FALSE	.	.	0.0371066	0.15602	0.758862	0.0033841	0.128412	shared	none	TRUE	+	.	0.945912	0.0760503	1.12805e-16	0.252635	0.188216	TRUE	+	.	0.660573	-0.129006	7.25901e-05	0.0271303	0.178676	FALSE	.	.	0.285858	0.205946	0.0743192	0.0033841	0.171547	shared	none
Phospho_ABCC2_S938_M1	S938	ABCC2	Q92887	Canalicular multispecific organic anion transporter 1	FALSE	FALSE	938	S	HLKSLRNSLKTRNVNSLKEDEELVKGQKLIK		4327	FALSE	.	.	-0.0232973	0.00142005	0.793017	0.962442	0.127556	FALSE	.	.	-0.0308572	-0.00629389	0.730288	0.81127	0.125767	FALSE	.	.	0.00121266	0.00420747	0.969836	0.800621	0.143328	none	none	FALSE	.	.	0.193455	0.055783	0.241102	0.1767	0.179473	FALSE	.	.	-0.0162994	0.0539952	0.951506	0.225134	0.325937	FALSE	.	.	0.171255	0.00163947	0.48211	0.960253	0.300991	none	none	TRUE	+	.	1.00008	0.0576139	8.34379e-14	0.252635	0.158245	TRUE	+	.	0.751825	-0.0977317	0.00107168	0.0271303	0.213657	FALSE	.	.	0.250118	0.15602	0.225985	0.0033841	0.194829	shared	none	TRUE	+	.	1.12171	0.0760503	0.000165248	0.252635	0.240049	TRUE	+	.	0.867479	-0.129006	0.00538088	0.0271303	0.308476	FALSE	.	.	0.263163	0.205946	0.343936	0.0033841	0.265133	shared	none
Phospho_ABCC3_T882_M1	T882	ABCC3	O15438	Canalicular multispecific organic anion transporter 2	FALSE	FALSE	882	T	ALEGAEDKEALLIEDTLSNHTDLTDNDPVTY		3236	FALSE	.	.	-0.0250587	0.0318954	0.881346	0.243137	0.981669	FALSE	.	.	-0.0697671	-0.0129011	0.7165	0.686221	0.913545	FALSE	.	.	0.00541578	0.0448954	0.924925	0.252985	0.78156	none	none	FALSE	.	.	-0.0624127	0.0446064	0.942921	0.187614	2.24633	FALSE	.	.	-0.793536	-0.00901267	0.468849	0.780031	2.29923	FALSE	.	.	0.326484	0.0527257	0.650767	0.139219	2.84614	none	none	FALSE	.	.	1.01176	0.0636805	0.709195	0.079237	2.74797	FALSE	.	.	-2.87237	0.0118772	0.25623	0.755089	2.87336	FALSE	.	.	4.26521	0.0517261	0.296131	0.15088	3.91964	none	none	FALSE	.	.	0.923289	0.0840582	0.863898	0.079237	2.89495	FALSE	.	.	-3.20926	0.015678	0.230466	0.755089	2.98983	FALSE	.	.	4.60844	0.0682784	0.316319	0.15088	3.93585	none	none
Phospho_ABCC3_S884_M2	S884	ABCC3	O15438	Canalicular multispecific organic anion transporter 2	FALSE	FALSE	884	S	EGAEDKEALLIEDTLSNHTDLTDNDPVTYVV		3236	FALSE	.	.	1.19482	0.0318954	0.00544274	0.243137	0.220083	TRUE	-	.	-1.12327	-0.0129011	1.53572e-14	0.686221	0.188473	TRUE	+	.	2.31879	0.0448954	0.000221728	0.252985	0.357823	SARS_CoV	none	FALSE	.	.	0.395527	0.0446064	0.0108088	0.187614	0.135888	FALSE	.	.	-0.361048	-0.00901267	0.0452542	0.780031	0.196051	FALSE	.	.	0.744742	0.0527257	0.00123819	0.139219	0.245315	none	none	FALSE	.	.	0.427588	0.0636805	0.0261663	0.079237	0.15897	FALSE	.	.	-0.332508	0.0118772	0.142952	0.755089	0.231907	FALSE	.	.	0.741836	0.0517261	0.0050058	0.15088	0.240278	none	none	FALSE	.	.	-0.0129225	0.0840582	0.937976	0.079237	0.173017	FALSE	.	.	0.440812	0.015678	0.15897	0.755089	0.29002	FALSE	.	.	-0.480885	0.0682784	0.172849	0.15088	0.299063	none	none
Phospho_ABCC3_T887_M2	T887	ABCC3	O15438	Canalicular multispecific organic anion transporter 2	FALSE	FALSE	887	T	EDKEALLIEDTLSNHTDLTDNDPVTYVVQKQ		3236	FALSE	.	.	1.35372	0.0318954	0.171862	0.243137	0.765553	FALSE	.	.	-1.13726	-0.0129011	0.0711191	0.686221	0.501075	FALSE	.	.	2.46479	0.0448954	0.0859263	0.252985	1.03316	none	none	FALSE	.	.	0.996974	0.0446064	0.325071	0.187614	1.06435	FALSE	.	.	-0.0197965	-0.00901267	0.941876	0.780031	0.42961	FALSE	.	.	1.07821	0.0527257	0.349655	0.139219	1.21455	none	none	FALSE	.	.	0.314741	0.0636805	0.82286	0.079237	2.21366	FALSE	.	.	-0.729857	0.0118772	0.0300049	0.755089	0.270353	FALSE	.	.	1.01883	0.0517261	0.533887	0.15088	2.20296	none	none	FALSE	.	.	0.212298	0.0840582	0.898188	0.079237	2.30966	FALSE	.	.	-0.642754	0.015678	0.0537754	0.755089	0.399981	FALSE	.	.	0.854214	0.0682784	0.622799	0.15088	2.32687	none	none
Phospho_ABCC3_T890_M1	T890	ABCC3	O15438	Canalicular multispecific organic anion transporter 2	FALSE	FALSE	890	T	EALLIEDTLSNHTDLTDNDPVTYVVQKQFMR		3236	FALSE	.	.	0.0239539	0.0318954	0.924421	0.243137	1.40084	FALSE	.	.	0.0692761	-0.0129011	0.815758	0.686221	1.38603	FALSE	.	.	-0.00703696	0.0448954	0.93432	0.252985	1.7368	none	none	FALSE	.	.	-0.230987	0.0446064	0.827585	0.187614	2.29774	FALSE	.	.	0.882414	-0.00901267	0.524513	0.780031	2.62545	FALSE	.	.	-0.613652	0.0527257	0.608948	0.139219	3.93722	none	none	FALSE	.	.	-2.13908	0.0636805	0.505631	0.079237	3.1979	FALSE	.	.	6.4207	0.0118772	0.16533	0.755089	3.81607	FALSE	.	.	-9.41021	0.0517261	0.171831	0.15088	4.94583	none	none	FALSE	.	.	-2.07964	0.0840582	0.505739	0.079237	3.15628	FALSE	.	.	5.66986	0.015678	0.220392	0.755089	3.91614	FALSE	.	.	-8.42936	0.0682784	0.201282	0.15088	4.99554	none	none
Phospho_ABCC3_Y897_M1	Y897	ABCC3	O15438	Canalicular multispecific organic anion transporter 2	FALSE	FALSE	897	Y	TLSNHTDLTDNDPVTYVVQKQFMRQLSALSS		3236	FALSE	.	.	-0.216281	0.0318954	0.552103	0.243137	0.825617	FALSE	.	.	0.2002	-0.0129011	0.505656	0.686221	0.41729	FALSE	.	.	-0.344186	0.0448954	0.467487	0.252985	1.02758	none	none	FALSE	.	.	-0.140567	0.0446064	0.658486	0.187614	0.965129	FALSE	.	.	0.0643656	-0.00901267	0.804819	0.780031	0.308168	FALSE	.	.	-0.157072	0.0527257	0.632939	0.139219	1.0354	none	none	FALSE	.	.	-0.504432	0.0636805	0.514023	0.079237	1.63646	FALSE	.	.	0.390677	0.0118772	0.159663	0.755089	0.320591	FALSE	.	.	-0.923087	0.0517261	0.28396	0.15088	1.70634	none	none	FALSE	.	.	-0.669791	0.0840582	0.491953	0.079237	1.73024	FALSE	.	.	0.576234	0.015678	0.037386	0.755089	0.305257	FALSE	.	.	-1.26725	0.0682784	0.200153	0.15088	1.77943	none	none
Phospho_ABCC3_S911_M1	S911	ABCC3	O15438	Canalicular multispecific organic anion transporter 2	FALSE	FALSE	911	S	TYVVQKQFMRQLSALSSDGEGQGRPVPRRHL		3236	FALSE	.	.	-0.00371298	0.0318954	0.974322	0.243137	0.185835	FALSE	.	.	-0.0518681	-0.0129011	0.630248	0.686221	0.186737	FALSE	.	.	0.0265543	0.0448954	0.708004	0.252985	0.160507	none	none	FALSE	.	.	0.00172968	0.0446064	0.995884	0.187614	0.117512	FALSE	.	.	0.0935445	-0.00901267	0.463928	0.780031	0.137379	FALSE	.	.	-0.0932829	0.0527257	0.479019	0.139219	0.138721	none	none	FALSE	.	.	-0.196204	0.0636805	0.100906	0.079237	0.119669	FALSE	.	.	0.198674	0.0118772	0.112982	0.755089	0.119818	FALSE	.	.	-0.393977	0.0517261	0.00535392	0.15088	0.131366	none	none	TRUE	-	.	-1.09108	0.0840582	1.22564e-05	0.079237	0.153262	FALSE	.	.	-0.462933	0.015678	0.72056	0.755089	1.25061	FALSE	.	.	-0.588437	0.0682784	0.274045	0.15088	1.24162	SARS_CoV2	none
Phospho_ABCC4_S404_M1	S404	ABCC4	O15439	Multidrug resistance-associated protein 4	FALSE	FALSE	404	S	FLLLDEISQRNRQLPSDGKKMVHVQDFTAFW		3964	FALSE	.	.	0.0136872	0.0220876	0.864347	0.504766	0.12988	FALSE	.	.	-0.00636176	-0.00456985	0.940956	0.88872	0.141639	FALSE	.	.	0.00629116	0.0205346	0.890514	0.519719	0.176807	none	none	FALSE	.	.	0.163118	0.00990729	0.440048	0.79312	0.256873	FALSE	.	.	-0.398861	-0.0137753	0.117611	0.740663	0.328524	FALSE	.	.	0.535123	0.0224222	0.121304	0.551669	0.38105	none	none	FALSE	.	.	0.16532	-0.00419424	0.351701	0.923764	0.19266	FALSE	.	.	-0.460921	-0.0240727	0.102971	0.581805	0.335305	FALSE	.	.	0.652315	0.0196191	0.0313233	0.660908	0.353866	none	none	FALSE	.	.	-0.55725	-0.00553639	0.30596	0.923764	0.422707	FALSE	.	.	-1.49508	-0.031776	0.0415497	0.581805	0.568297	FALSE	.	.	0.87808	0.0258972	0.0882644	0.660908	0.524117	none	none
Phospho_ABCC4_T646_M1	T646	ABCC4	O15439	Multidrug resistance-associated protein 4	FALSE	FALSE	646	T	LKKDNEESEQPPVPGTPTLRNRTFSESSVWS		3964	FALSE	.	.	-0.211593	0.0220876	0.0829523	0.504766	0.133445	FALSE	.	.	0.0668065	-0.00456985	0.642981	0.88872	0.135289	FALSE	.	.	-0.2811	0.0205346	0.0850192	0.519719	0.156909	none	none	FALSE	.	.	-0.135531	0.00990729	0.170432	0.79312	0.0991327	FALSE	.	.	-0.362283	-0.0137753	0.00155443	0.740663	0.117288	FALSE	.	.	0.231226	0.0224222	0.0820705	0.551669	0.127813	none	none	FALSE	.	.	-0.142608	-0.00419424	0.136455	0.923764	0.0911424	FALSE	.	.	-0.390242	-0.0240727	0.00533149	0.581805	0.143056	FALSE	.	.	0.246109	0.0196191	0.0380866	0.660908	0.129559	none	none	TRUE	-	.	-0.614481	-0.00553639	0.000117005	0.923764	0.169273	TRUE	-	.	-0.785908	-0.031776	3.54034e-36	0.581805	0.141399	FALSE	.	.	0.17766	0.0258972	0.246506	0.660908	0.151737	shared	none
Phospho_ABCC4_T648_M1	T648	ABCC4	O15439	Multidrug resistance-associated protein 4	FALSE	FALSE	648	T	KDNEESEQPPVPGTPTLRNRTFSESSVWSQQ		3964	FALSE	.	.	-0.0251198	0.0220876	0.882721	0.504766	2.38222	FALSE	.	.	0.00994197	-0.00456985	0.931328	0.88872	2.34126	FALSE	.	.	-0.00875594	0.0205346	0.879461	0.519719	0.404763	none	none	FALSE	.	.	0.129581	0.00990729	0.619355	0.79312	0.605642	FALSE	.	.	-0.257568	-0.0137753	0.230908	0.740663	0.607337	FALSE	.	.	0.409529	0.0224222	0.237576	0.551669	0.327924	none	none	FALSE	.	.	0.156023	-0.00419424	0.605219	0.923764	0.723209	FALSE	.	.	-0.283176	-0.0240727	0.378938	0.581805	0.786422	FALSE	.	.	0.479597	0.0196191	0.236281	0.660908	0.383865	none	none	FALSE	.	.	0.0138632	-0.00553639	0.976516	0.923764	1.81743	FALSE	.	.	-0.607122	-0.031776	0.334416	0.581805	3.06699	FALSE	.	.	0.653213	0.0258972	0.278878	0.660908	2.97499	none	none
Phospho_ABCC4_T653_M1	T653	ABCC4	O15439	Multidrug resistance-associated protein 4	FALSE	FALSE	653	T	SEQPPVPGTPTLRNRTFSESSVWSQQSSRPS		3964	FALSE	.	.	-0.0922025	0.0220876	0.782116	0.504766	1.23039	FALSE	.	.	-0.0896843	-0.00456985	0.776252	0.88872	1.24553	FALSE	.	.	-0.00117683	0.0205346	0.992327	0.519719	0.939859	none	none	FALSE	.	.	-0.312353	0.00990729	0.684778	0.79312	1.61243	FALSE	.	.	-0.315368	-0.0137753	0.704208	0.740663	1.60498	FALSE	.	.	-0.0196844	0.0224222	0.966685	0.551669	1.28324	none	none	FALSE	.	.	-0.71285	-0.00419424	0.592618	0.923764	2.15094	FALSE	.	.	-0.741987	-0.0240727	0.587271	0.581805	2.19658	FALSE	.	.	0.0423753	0.0196191	0.968916	0.660908	1.6054	none	none	FALSE	.	.	-1.86396	-0.00553639	0.439796	0.923764	3.66196	FALSE	.	.	-1.92673	-0.031776	0.443171	0.581805	3.72918	FALSE	.	.	0.0327177	0.0258972	0.990907	0.660908	2.26169	none	none
Phospho_ABCC4_S655_M1	S655	ABCC4	O15439	Multidrug resistance-associated protein 4	FALSE	FALSE	655	S	QPPVPGTPTLRNRTFSESSVWSQQSSRPSLK		3964	FALSE	.	.	-0.264094	0.0220876	0.463503	0.504766	0.535203	FALSE	.	.	-0.209152	-0.00456985	0.570291	0.88872	0.551329	FALSE	.	.	-0.00739403	0.0205346	0.905152	0.519719	0.46997	none	none	FALSE	.	.	-0.621856	0.00990729	0.101234	0.79312	0.357448	FALSE	.	.	-0.488165	-0.0137753	0.214616	0.740663	0.419734	FALSE	.	.	-0.0755683	0.0224222	0.775226	0.551669	0.386111	none	none	FALSE	.	.	-0.567776	-0.00419424	0.130946	0.923764	0.443353	FALSE	.	.	-0.830871	-0.0240727	0.12144	0.581805	0.483977	FALSE	.	.	0.195162	0.0196191	0.678751	0.660908	0.499763	none	none	FALSE	.	.	-1.33896	-0.00553639	0.406187	0.923764	1.67422	FALSE	.	.	0.424353	-0.031776	0.30022	0.581805	0.494782	FALSE	.	.	-1.70826	0.0258972	0.335504	0.660908	1.82625	none	none
Phospho_ABCC4_S668_M1	S668	ABCC4	O15439	Multidrug resistance-associated protein 4	FALSE	FALSE	668	S	TFSESSVWSQQSSRPSLKDGALESQDTENVP		3964	FALSE	.	.	-0.455557	0.0220876	0.398517	0.504766	1.24316	FALSE	.	.	-0.354352	-0.00456985	0.496261	0.88872	1.23861	FALSE	.	.	-0.0178357	0.0205346	0.835781	0.519719	0.615901	none	none	FALSE	.	.	-0.786698	0.00990729	0.174418	0.79312	1.18406	FALSE	.	.	-0.570917	-0.0137753	0.279351	0.740663	1.14599	FALSE	.	.	-0.154399	0.0224222	0.641049	0.551669	0.652346	none	none	FALSE	.	.	-0.875989	-0.00419424	0.0367118	0.923764	0.565857	FALSE	.	.	-0.555858	-0.0240727	0.0551622	0.581805	0.504897	FALSE	.	.	-0.274821	0.0196191	0.413295	0.660908	0.492736	none	none	TRUE	-	.	-0.912994	-0.00553639	5.02541e-05	0.923764	0.228787	FALSE	.	.	-0.622293	-0.031776	0.0217251	0.581805	0.34712	FALSE	.	.	-0.280815	0.0258972	0.325316	0.660908	0.382761	SARS_CoV2	none
Phospho_ABCC5_S14_M1	S14	ABCC5	O15440	Multidrug resistance-associated protein 5	FALSE	FALSE	14	S	__MKDIDIGKEYIIPSPGYRSVRERTSTSGT		4327	FALSE	.	.	0.580007	0.00142005	0.00818877	0.962442	0.179523	FALSE	.	.	0.46214	-0.00629389	0.0522183	0.81127	0.19544	FALSE	.	.	0.086531	0.00420747	0.443862	0.800621	0.152363	none	none	TRUE	+	.	0.684445	0.055783	3.54429e-12	0.1767	0.125714	FALSE	.	.	0.552193	0.0539952	0.0274085	0.225134	0.195951	FALSE	.	.	0.112921	0.00163947	0.500054	0.960253	0.220824	SARS_CoV2	none	TRUE	+	.	0.508095	0.0576139	6.49894e-05	0.252635	0.116883	TRUE	+	.	0.63702	-0.0977317	3.04014e-10	0.0271303	0.131602	FALSE	.	.	-0.126856	0.15602	0.327263	0.0033841	0.133487	shared	none	FALSE	.	.	0.366416	0.0760503	0.0426539	0.252635	0.17442	FALSE	.	.	0.582884	-0.129006	0.0233084	0.0271303	0.226744	FALSE	.	.	-0.194158	0.205946	0.285357	0.0033841	0.233425	none	none
Phospho_ABCF1_T108_M1	T108	ABCF1	Q8NE71	ATP-binding cassette sub-family F member 1	FALSE	FALSE	108	T	EEKELMERLKKLSVPTSDEEDEVPAPKPRGG		1793	FALSE	.	.	0.0110147	-0.0131635	0.95002	0.623903	0.943093	FALSE	.	.	0.00278259	-0.0183611	0.981422	0.484642	1.20981	FALSE	.	.	-0.000155611	0.00262809	0.975445	0.835252	1.24698	none	none	FALSE	.	.	0.125602	0.00772651	0.685828	0.795632	0.491756	FALSE	.	.	0.0865559	0.00309986	0.867162	0.913197	2.23162	FALSE	.	.	0.00872595	0.00412856	0.978983	0.876816	2.22671	none	none	FALSE	.	.	-0.0609853	0.0575835	0.786893	0.0840485	0.322507	FALSE	.	.	0.350083	0.048316	0.703126	0.137797	2.4584	FALSE	.	.	-0.392318	0.00952981	0.696315	0.760141	2.44377	none	none	FALSE	.	.	-0.0608252	0.0760102	0.793972	0.0840485	0.394582	FALSE	.	.	0.762837	0.0637771	0.575321	0.137797	2.56149	FALSE	.	.	-0.824585	0.0125794	0.566396	0.760141	2.56482	none	none
Phospho_ABCF1_S109_M1	S109	ABCF1	Q8NE71	ATP-binding cassette sub-family F member 1	FALSE	FALSE	109	S	EKELMERLKKLSVPTSDEEDEVPAPKPRGGK		1793	FALSE	.	.	-0.00532613	-0.0131635	0.970508	0.623903	0.780349	FALSE	.	.	0.0136743	-0.0183611	0.945685	0.484642	0.800236	FALSE	.	.	-0.00333341	0.00262809	0.935981	0.835252	0.67603	none	none	FALSE	.	.	0.0353029	0.00772651	0.942066	0.795632	1.21054	FALSE	.	.	0.0934374	0.00309986	0.862692	0.913197	1.20763	FALSE	.	.	-0.033908	0.00412856	0.915294	0.876816	0.870661	none	none	FALSE	.	.	0.162048	0.0575835	0.833459	0.0840485	1.55938	FALSE	.	.	0.165082	0.048316	0.829314	0.137797	1.57356	FALSE	.	.	-0.0492183	0.00952981	0.91931	0.760141	1.10476	none	none	FALSE	.	.	6.19768	0.0760102	0.242473	0.0840485	4.88254	FALSE	.	.	5.91695	0.0637771	0.274571	0.137797	5.05044	FALSE	.	.	-0.0562746	0.0125794	0.908522	0.760141	1.97605	none	none
Phospho_ABCF1_S166_M1	S166	ABCF1	Q8NE71	ATP-binding cassette sub-family F member 1	FALSE	FALSE	166	S	PKPAKPEKNRINKAVSEEQQPALKGKKGKEE		1793	FALSE	.	.	0.0905825	-0.0131635	0.77403	0.623903	0.926561	FALSE	.	.	-0.0277286	-0.0183611	0.919896	0.484642	0.928958	FALSE	.	.	0.0306753	0.00262809	0.826276	0.835252	1.27857	none	none	FALSE	.	.	0.489643	0.00772651	0.583623	0.795632	1.43018	FALSE	.	.	-0.105557	0.00309986	0.895287	0.913197	1.37992	FALSE	.	.	0.344229	0.00412856	0.66236	0.876816	1.92333	none	none	FALSE	.	.	1.44804	0.0575835	0.366538	0.0840485	1.95708	FALSE	.	.	-0.246233	0.048316	0.861899	0.137797	1.96354	FALSE	.	.	1.31339	0.00952981	0.475984	0.760141	2.64908	none	none	FALSE	.	.	4.29221	0.0760102	0.0797953	0.0840485	2.265	FALSE	.	.	-0.712572	0.0637771	0.831122	0.137797	3.18519	FALSE	.	.	4.37129	0.0125794	0.185961	0.760141	3.22645	none	none
Phospho_ABCF1_S228_M1	S228	ABCF1	Q8NE71	ATP-binding cassette sub-family F member 1	FALSE	FALSE	228	S	PPKQGKEKAKKAEQGSEEEGEGEEEEEEGGE		1793	FALSE	.	.	-0.0585175	-0.0131635	0.826761	0.623903	0.857755	FALSE	.	.	0.0171486	-0.0183611	0.938716	0.484642	0.898017	FALSE	.	.	-0.0206087	0.00262809	0.851285	0.835252	1.15851	none	none	FALSE	.	.	-0.223156	0.00772651	0.751597	0.795632	1.16085	FALSE	.	.	-0.0869905	0.00309986	0.889184	0.913197	1.22841	FALSE	.	.	-0.0502896	0.00412856	0.912896	0.876816	1.33514	none	none	FALSE	.	.	-0.333074	0.0575835	0.741822	0.0840485	1.34644	FALSE	.	.	-0.230795	0.048316	0.832136	0.137797	1.43104	FALSE	.	.	-0.0739149	0.00952981	0.931762	0.760141	1.58768	none	none	FALSE	.	.	-0.372678	0.0760102	0.778512	0.0840485	1.57447	FALSE	.	.	-0.230937	0.0637771	0.85417	0.137797	1.6461	FALSE	.	.	-0.0957418	0.0125794	0.94305	0.760141	1.90542	none	none
Phospho_ABCF1_S621_M1	S621	ABCF1	Q8NE71	ATP-binding cassette sub-family F member 1	FALSE	FALSE	621	S	KEYTVRFTFPDPPPLSPPVLGLHGVTFGYQG		1793	FALSE	.	.	0.358844	-0.0131635	0.00624774	0.623903	0.106199	FALSE	.	.	0.362383	-0.0183611	0.00680254	0.484642	0.10848	FALSE	.	.	-0.00168753	0.00262809	0.939421	0.835252	0.0810901	none	none	FALSE	.	.	0.370329	0.00772651	0.000295054	0.795632	0.0814383	FALSE	.	.	0.390008	0.00309986	0.000281134	0.913197	0.0900506	FALSE	.	.	-0.0189139	0.00412856	0.774199	0.876816	0.0791971	none	none	FALSE	.	.	0.374943	0.0575835	1.41715e-09	0.0840485	0.0811592	FALSE	.	.	0.441619	0.048316	1.7511e-11	0.137797	0.097183	FALSE	.	.	-0.0657007	0.00952981	0.467396	0.760141	0.0925392	none	none	TRUE	+	.	0.654947	0.0760102	1.35252e-31	0.0840485	0.112968	TRUE	+	.	0.444245	0.0637771	0.00022828	0.137797	0.150847	FALSE	.	.	0.201382	0.0125794	0.284256	0.760141	0.159575	shared	none
Phospho_ABI1_S183_M1	S183	ABI1	Q8IZP0	Abl interactor 1	FALSE	FALSE	183	S	TGTLSRTNPPTQKPPSPPMSGRGTLGRNTPY		71	FALSE	.	.	0.0587918	0.0164411	0.405987	0.59643	0.102871	FALSE	.	.	-0.0231738	0.00649146	0.768259	0.830018	0.115732	FALSE	.	.	0.0747246	0.00439384	0.284701	0.804202	0.0748356	none	none	FALSE	.	.	0.0794673	0.0650728	0.34839	0.208401	0.085432	FALSE	.	.	0.00235733	0.0417816	0.982449	0.405056	0.0931852	FALSE	.	.	0.0741517	0.0211654	0.328839	0.618798	0.0822037	none	none	FALSE	.	.	0.13738	0.0793138	0.122114	0.140025	0.0834802	FALSE	.	.	0.0816566	0.062495	0.414197	0.259173	0.0934487	FALSE	.	.	0.0570304	0.0172281	0.400726	0.735237	0.0679835	none	none	FALSE	.	.	-0.067836	0.104694	0.658297	0.140025	0.156696	FALSE	.	.	0.151712	0.0824935	0.19648	0.259173	0.118472	FALSE	.	.	-0.240049	0.0227411	0.163	0.735237	0.141174	none	none
Phospho_ABI1_T208_M1	T208	ABI1	Q8IZP0	Abl interactor 1	FALSE	FALSE	208	T	GRNTPYKTLEPVKPPTVPNDYMTSPARLGSQ		71	FALSE	.	.	-0.00506636	0.0164411	0.973441	0.59643	0.812234	FALSE	.	.	0.0359169	0.00649146	0.895982	0.830018	0.852411	FALSE	.	.	-0.00892947	0.00439384	0.92446	0.804202	0.928585	none	none	FALSE	.	.	-0.0399292	0.0650728	0.957746	0.208401	1.09862	FALSE	.	.	0.172473	0.0417816	0.807115	0.405056	1.16866	FALSE	.	.	-0.0924782	0.0211654	0.846889	0.618798	1.40102	none	none	FALSE	.	.	-0.0585842	0.0793138	0.954675	0.140025	1.47365	FALSE	.	.	0.372917	0.062495	0.707142	0.259173	1.46027	FALSE	.	.	-0.301366	0.0172281	0.748544	0.735237	1.88884	none	none	FALSE	.	.	-0.0831325	0.104694	0.956052	0.140025	2.09994	FALSE	.	.	0.833454	0.0824935	0.578207	0.259173	2.43724	FALSE	.	.	-0.684021	0.0227411	0.653424	0.735237	3.12217	none	none
Phospho_ABI1_Y213_M1	Y213	ABI1	Q8IZP0	Abl interactor 1	FALSE	FALSE	213	Y	YKTLEPVKPPTVPNDYMTSPARLGSQHSPGR		71	FALSE	.	.	-0.246029	0.0164411	0.633971	0.59643	1.86811	FALSE	.	.	-0.109123	0.00649146	0.748392	0.830018	1.88885	FALSE	.	.	-0.0187968	0.00439384	0.893754	0.804202	0.959719	none	none	FALSE	.	.	-0.802445	0.0650728	0.449271	0.208401	2.45226	FALSE	.	.	-0.452311	0.0417816	0.662707	0.405056	2.52646	FALSE	.	.	-0.127071	0.0211654	0.799558	0.618798	1.51055	none	none	FALSE	.	.	-0.883173	0.0793138	0.567464	0.140025	2.59318	FALSE	.	.	-0.465052	0.062495	0.693166	0.259173	2.7051	FALSE	.	.	-0.173391	0.0172281	0.832897	0.735237	1.79999	none	none	FALSE	.	.	-1.02004	0.104694	0.537907	0.140025	2.97017	FALSE	.	.	-0.239524	0.0824935	0.843632	0.259173	3.13154	FALSE	.	.	-0.512756	0.0227411	0.747035	0.735237	2.84264	none	none
Phospho_ABI1_T215_M1	T215	ABI1	Q8IZP0	Abl interactor 1	FALSE	FALSE	215	T	TLEPVKPPTVPNDYMTSPARLGSQHSPGRTA		71	FALSE	.	.	-0.0317016	0.0164411	0.738815	0.59643	0.149619	FALSE	.	.	0.0262977	0.00649146	0.786445	0.830018	0.146374	FALSE	.	.	-0.0340394	0.00439384	0.660192	0.804202	0.169527	none	none	FALSE	.	.	-0.155574	0.0650728	0.426926	0.208401	0.218347	FALSE	.	.	-0.053906	0.0417816	0.826979	0.405056	0.45227	FALSE	.	.	-0.0651415	0.0211654	0.769538	0.618798	0.451738	none	none	FALSE	.	.	-0.294671	0.0793138	0.514392	0.140025	1.14206	FALSE	.	.	-0.31043	0.062495	0.39374	0.259173	0.980956	FALSE	.	.	-0.0315387	0.0172281	0.937175	0.735237	0.856642	none	none	FALSE	.	.	-0.421389	0.104694	0.645706	0.140025	1.98469	FALSE	.	.	-0.658413	0.0824935	0.407683	0.259173	2.02811	FALSE	.	.	0.11381	0.0227411	0.874604	0.735237	2.66829	none	none
Phospho_ABI1_S216_M1	S216	ABI1	Q8IZP0	Abl interactor 1	FALSE	FALSE	216	S	LEPVKPPTVPNDYMTSPARLGSQHSPGRTAS		71	FALSE	.	.	-0.00757452	0.0164411	0.900336	0.59643	0.0949243	FALSE	.	.	-0.0261703	0.00649146	0.707935	0.830018	0.099466	FALSE	.	.	0.00695618	0.00439384	0.821786	0.804202	0.0807122	none	none	FALSE	.	.	0.28618	0.0650728	0.128044	0.208401	0.157597	FALSE	.	.	0.313256	0.0417816	0.0973249	0.405056	0.152611	FALSE	.	.	-0.0160399	0.0211654	0.832237	0.618798	0.110132	none	none	FALSE	.	.	-0.272867	0.0793138	0.0445076	0.140025	0.120262	FALSE	.	.	-0.244788	0.062495	0.0807904	0.259173	0.136336	FALSE	.	.	-0.0214599	0.0172281	0.837346	0.735237	0.108936	none	none	TRUE	-	.	-1.34417	0.104694	3.14566e-44	0.140025	0.19703	TRUE	-	.	-1.41783	0.0824935	1.91785e-12	0.259173	0.275185	FALSE	.	.	0.0469712	0.0227411	0.790683	0.735237	0.253078	shared	none
Phospho_ABI1_S222_M1	S222	ABI1	Q8IZP0	Abl interactor 1	FALSE	FALSE	222	S	PTVPNDYMTSPARLGSQHSPGRTASLNQRPR		71	FALSE	.	.	-0.033734	0.0164411	0.791457	0.59643	0.239942	FALSE	.	.	-0.00599476	0.00649146	0.939152	0.830018	0.250037	FALSE	.	.	-0.00669236	0.00439384	0.88242	0.804202	0.180926	none	none	FALSE	.	.	0.512831	0.0650728	0.152093	0.208401	0.286487	FALSE	.	.	0.485514	0.0417816	0.16798	0.405056	0.287884	FALSE	.	.	0.0127565	0.0211654	0.918898	0.618798	0.21004	none	none	FALSE	.	.	0.602996	0.0793138	0.0266116	0.140025	0.210722	FALSE	.	.	0.581722	0.062495	0.0355704	0.259173	0.239385	FALSE	.	.	0.0130976	0.0172281	0.942603	0.735237	0.19517	none	none	FALSE	.	.	0.534323	0.104694	0.0724029	0.140025	0.260688	FALSE	.	.	0.747836	0.0824935	0.012541	0.259173	0.311584	FALSE	.	.	-0.194927	0.0227411	0.468947	0.735237	0.325282	none	none
Phospho_ABI1_S225_M1	S225	ABI1	Q8IZP0	Abl interactor 1	FALSE	FALSE	225	S	PNDYMTSPARLGSQHSPGRTASLNQRPRTHS		71	FALSE	.	.	-0.191907	0.0164411	0.0559811	0.59643	0.0943109	FALSE	.	.	-0.209212	0.00649146	0.0699398	0.830018	0.104141	FALSE	.	.	0.0044359	0.00439384	0.857916	0.804202	0.0660512	none	none	FALSE	.	.	0.148646	0.0650728	0.136322	0.208401	0.0895415	FALSE	.	.	0.212435	0.0417816	0.0470034	0.405056	0.094091	FALSE	.	.	-0.0594415	0.0211654	0.346147	0.618798	0.0668263	none	none	FALSE	.	.	-0.154775	0.0793138	0.0779654	0.140025	0.0852921	FALSE	.	.	-0.115878	0.062495	0.230057	0.259173	0.0921563	FALSE	.	.	-0.0356508	0.0172281	0.637565	0.735237	0.0814604	none	none	TRUE	-	.	-0.699301	0.104694	2.33723e-147	0.140025	0.0851536	TRUE	-	.	-0.799572	0.0824935	1.55808e-110	0.259173	0.0923067	FALSE	.	.	0.0978431	0.0227411	0.247141	0.735237	0.0846456	shared	none
Phospho_ABI1_S231_M1	S231	ABI1	Q8IZP0	Abl interactor 1	FALSE	FALSE	231	S	SPARLGSQHSPGRTASLNQRPRTHSGSSGGS		71	FALSE	.	.	-0.000517478	0.0164411	0.999794	0.59643	0.13843	FALSE	.	.	0.0254808	0.00649146	0.772258	0.830018	0.141619	FALSE	.	.	-0.0170268	0.00439384	0.71787	0.804202	0.0845529	none	none	FALSE	.	.	0.110694	0.0650728	0.371276	0.208401	0.119778	FALSE	.	.	0.200897	0.0417816	0.0909818	0.405056	0.11356	FALSE	.	.	-0.0813979	0.0211654	0.410376	0.618798	0.111451	none	none	FALSE	.	.	0.113139	0.0793138	0.268573	0.140025	0.100306	FALSE	.	.	0.313044	0.062495	0.00781668	0.259173	0.114821	FALSE	.	.	-0.195737	0.0172281	0.0885259	0.735237	0.120884	none	none	FALSE	.	.	0.0910817	0.104694	0.385093	0.140025	0.106476	FALSE	.	.	0.38448	0.0824935	0.0117749	0.259173	0.155561	FALSE	.	.	-0.284037	0.0227411	0.0699677	0.735237	0.164805	none	none
Phospho_ABI1_S323_M1	S323	ABI1	Q8IZP0	Abl interactor 1	FALSE	FALSE	323	S	GSQYGTMTRQISRHNSTTSSTSSGGYRRTPS		71	FALSE	.	.	0.0638791	0.0164411	0.622604	0.59643	0.120437	FALSE	.	.	-0.15221	0.00649146	0.140805	0.830018	0.122503	FALSE	.	.	0.21997	0.00439384	0.0446128	0.804202	0.0991847	none	none	FALSE	.	.	0.470409	0.0650728	0.00629711	0.208401	0.162058	FALSE	.	.	0.215025	0.0417816	0.235149	0.405056	0.16629	FALSE	.	.	0.24899	0.0211654	0.00912235	0.618798	0.0862589	none	none	TRUE	+	.	0.745764	0.0793138	4.89992e-61	0.140025	0.112051	TRUE	+	.	0.47908	0.062495	7.45035e-05	0.259173	0.131759	FALSE	.	.	0.266989	0.0172281	0.00880489	0.735237	0.0960978	shared	none	TRUE	+	.	0.784592	0.104694	1.02324e-23	0.140025	0.160261	TRUE	+	.	1.02718	0.0824935	3.14196e-20	0.259173	0.150864	FALSE	.	.	-0.239597	0.0227411	0.174552	0.735237	0.166775	shared	none
Phospho_ABI1_T324_M1	T324	ABI1	Q8IZP0	Abl interactor 1	FALSE	FALSE	324	T	SQYGTMTRQISRHNSTTSSTSSGGYRRTPSV		71	FALSE	.	.	-1.01615	0.0164411	0.491077	0.59643	4.17831	FALSE	.	.	-0.671081	0.00649146	0.575198	0.830018	4.22177	FALSE	.	.	-0.0159843	0.00439384	0.871161	0.804202	1.13563	none	none	FALSE	.	.	-1.83046	0.0650728	0.41168	0.208401	4.21934	FALSE	.	.	-1.1113	0.0417816	0.592252	0.405056	4.35508	FALSE	.	.	-0.159837	0.0211654	0.798793	0.618798	1.7321	none	none	FALSE	.	.	-2.31012	0.0793138	0.369513	0.140025	4.23174	FALSE	.	.	-1.177	0.062495	0.660592	0.259173	4.47058	FALSE	.	.	-0.421806	0.0172281	0.714736	0.735237	2.2102	none	none	FALSE	.	.	-2.92349	0.104694	0.358425	0.140025	4.36846	FALSE	.	.	-0.645732	0.0824935	0.809367	0.259173	4.71592	FALSE	.	.	-1.03055	0.0227411	0.580742	0.735237	3.17736	none	none
Phospho_ABI2_T178_M1	T178	ABI2	Q9NYB9	Abl interactor 2	FALSE	FALSE	178	T	TQNMKMGGLPRTTPPTQKPPSPPMSGKGTLG		1411	FALSE	.	.	-0.564553	0.0355179	0.284156	0.49992	1.24534	FALSE	.	.	-0.108195	-0.0229524	0.789235	0.673663	1.23313	FALSE	.	.	-0.234281	0.0486752	0.533771	0.415189	0.748272	none	none	FALSE	.	.	-1.03067	0.0964	0.0754083	0.157233	0.565612	FALSE	.	.	-0.107002	0.0729314	0.752501	0.291945	0.564397	FALSE	.	.	-0.888612	0.024594	0.17723	0.719863	0.580319	none	none	FALSE	.	.	-1.07907	0.149081	0.229553	0.0489991	1.20832	FALSE	.	.	-0.0913692	0.0283357	0.893853	0.684202	1.21874	FALSE	.	.	-0.936461	0.11734	0.314074	0.163753	1.43172	none	none	FALSE	.	.	-1.13418	0.196787	0.369407	0.0489991	1.69207	FALSE	.	.	0.065608	0.0374031	0.941584	0.684202	1.78895	FALSE	.	.	-1.0912	0.154888	0.372456	0.163753	2.21954	none	none
Phospho_ABI2_S183_M1	S183	ABI2	Q9NYB9	Abl interactor 2	FALSE	FALSE	183	S	MGGLPRTTPPTQKPPSPPMSGKGTLGRHSPY		1411	FALSE	.	.	-0.100262	0.0355179	0.360475	0.49992	0.102397	FALSE	.	.	-0.184266	-0.0229524	0.171622	0.673663	0.13841	FALSE	.	.	0.0772272	0.0486752	0.396881	0.415189	0.0990158	none	none	FALSE	.	.	0.105463	0.0964	0.305106	0.157233	0.101301	FALSE	.	.	-0.0787603	0.0729314	0.574599	0.291945	0.132244	FALSE	.	.	0.185755	0.024594	0.0873382	0.719863	0.102906	none	none	FALSE	.	.	0.314685	0.149081	0.000985565	0.0489991	0.0887593	FALSE	.	.	0.0693633	0.0283357	0.539461	0.684202	0.104386	FALSE	.	.	0.247152	0.11734	0.0022823	0.163753	0.0784427	none	none	FALSE	.	.	0.166063	0.196787	0.224041	0.0489991	0.133221	FALSE	.	.	0.243915	0.0374031	0.0666726	0.684202	0.126106	FALSE	.	.	-0.0835349	0.154888	0.557005	0.163753	0.132869	none	none
Phospho_ABI2_S196_M1	S196	ABI2	Q9NYB9	Abl interactor 2	FALSE	FALSE	196	S	PPSPPMSGKGTLGRHSPYRTLEPVRPPVVPN		1411	FALSE	.	.	0.0458684	0.0355179	0.725773	0.49992	0.218382	FALSE	.	.	-0.00492728	-0.0229524	0.959522	0.673663	0.197377	FALSE	.	.	0.0264822	0.0486752	0.774668	0.415189	0.27118	none	none	FALSE	.	.	-0.00745406	0.0964	0.968924	0.157233	0.317622	FALSE	.	.	-0.0760681	0.0729314	0.694762	0.291945	0.233919	FALSE	.	.	0.0543589	0.024594	0.797222	0.719863	0.343867	none	none	FALSE	.	.	-0.0679694	0.149081	0.770974	0.0489991	0.31047	FALSE	.	.	-0.196586	0.0283357	0.375335	0.684202	0.23134	FALSE	.	.	0.115772	0.11734	0.639412	0.163753	0.313583	none	none	FALSE	.	.	-0.54034	0.196787	0.567845	0.0489991	2.99406	FALSE	.	.	-0.646156	0.0374031	0.485513	0.684202	2.93953	FALSE	.	.	0.121727	0.154888	0.812405	0.163753	1.75062	none	none
Phospho_ABI2_S216_M1	S216	ABI2	Q9NYB9	Abl interactor 2	FALSE	FALSE	216	S	LEPVRPPVVPNDYVPSPTRNMAPSQQSPVRT		1411	FALSE	.	.	-0.10634	0.0355179	0.237943	0.49992	0.100447	FALSE	.	.	-0.0479346	-0.0229524	0.644238	0.673663	0.115333	FALSE	.	.	-0.0318687	0.0486752	0.618549	0.415189	0.112326	none	none	FALSE	.	.	-0.164663	0.0964	0.151775	0.157233	0.124843	FALSE	.	.	-0.0290296	0.0729314	0.830074	0.291945	0.141933	FALSE	.	.	-0.124776	0.024594	0.300695	0.719863	0.138227	none	none	TRUE	-	.	-0.674032	0.149081	1.99864e-16	0.0489991	0.13678	TRUE	-	.	-0.59809	0.0283357	0.000249832	0.684202	0.145237	FALSE	.	.	-0.0765043	0.11734	0.5591	0.163753	0.130746	shared	none	TRUE	-	.	-1.19762	0.196787	9.05636e-58	0.0489991	0.171189	FALSE	.	.	-0.83319	0.0374031	0.279572	0.684202	0.918941	FALSE	.	.	-0.27774	0.154888	0.508463	0.163753	0.919901	SARS_CoV2	none
Phospho_ABI2_S227_M1	S227	ABI2	Q9NYB9	Abl interactor 2	FALSE	FALSE	227	S	DYVPSPTRNMAPSQQSPVRTASVNQRNRTYS		1411	FALSE	.	.	0.0641195	0.0355179	0.540391	0.49992	0.176679	FALSE	.	.	0.0578538	-0.0229524	0.676983	0.673663	0.169078	FALSE	.	.	0.00175431	0.0486752	0.957584	0.415189	0.111811	none	none	FALSE	.	.	-0.0995273	0.0964	0.388365	0.157233	0.113858	FALSE	.	.	-0.118633	0.0729314	0.295149	0.291945	0.114351	FALSE	.	.	0.00922861	0.024594	0.927781	0.719863	0.110562	none	none	FALSE	.	.	-0.15198	0.149081	0.307614	0.0489991	0.14974	FALSE	.	.	-0.275365	0.0283357	0.0179851	0.684202	0.137667	FALSE	.	.	0.125065	0.11734	0.290427	0.163753	0.129078	none	none	TRUE	-	.	-1.50081	0.196787	4.05577e-169	0.0489991	0.169953	TRUE	-	.	-1.80973	0.0374031	0	0.684202	0.165058	FALSE	.	.	0.303235	0.154888	0.0775776	0.163753	0.179129	shared	none
Phospho_ABI2_S242_M1	S242	ABI2	Q9NYB9	Abl interactor 2	FALSE	FALSE	242	S	SPVRTASVNQRNRTYSSSGSSGGSHPSSRSS		1411	FALSE	.	.	-0.472767	0.0355179	3.45837e-09	0.49992	0.113316	FALSE	.	.	-0.327576	-0.0229524	0.0110089	0.673663	0.131714	FALSE	.	.	-0.138082	0.0486752	0.225603	0.415189	0.109368	none	none	FALSE	.	.	-0.306338	0.0964	0.00532271	0.157233	0.098446	FALSE	.	.	-0.170058	0.0729314	0.181977	0.291945	0.124598	FALSE	.	.	-0.132666	0.024594	0.199491	0.719863	0.104471	none	none	FALSE	.	.	0.478085	0.149081	1.20213e-06	0.0489991	0.113165	FALSE	.	.	0.566451	0.0283357	0.0036863	0.684202	0.144237	FALSE	.	.	-0.0906843	0.11734	0.460627	0.163753	0.127052	none	none	TRUE	+	.	0.818083	0.196787	3.98688e-24	0.0489991	0.13716	TRUE	+	.	1.28015	0.0374031	1.18073e-107	0.684202	0.156277	FALSE	.	.	-0.466962	0.154888	0.0025817	0.163753	0.172862	shared	none
Phospho_ABI2_T361_M1	T361	ABI2	Q9NYB9	Abl interactor 2	FALSE	FALSE	361	T	HPVQFYSMNRPASRHTPPTIGGSLPYRRPPS		1411	FALSE	.	.	0.113909	0.0355179	0.472382	0.49992	0.250713	FALSE	.	.	0.0586503	-0.0229524	0.698313	0.673663	0.259108	FALSE	.	.	0.0135059	0.0486752	0.785745	0.415189	0.166999	none	none	FALSE	.	.	0.238476	0.0964	0.17352	0.157233	0.187396	FALSE	.	.	0.130822	0.0729314	0.595839	0.291945	0.242425	FALSE	.	.	0.0796175	0.024594	0.615738	0.719863	0.206418	none	none	FALSE	.	.	-1.23927	0.149081	0.467844	0.0489991	4.08325	FALSE	.	.	-0.963737	0.0283357	0.339555	0.684202	3.92465	FALSE	.	.	0.0926004	0.11734	0.81256	0.163753	1.14675	none	none	FALSE	.	.	-1.86462	0.196787	0.44376	0.0489991	4.16473	FALSE	.	.	-1.54192	0.0374031	0.354217	0.684202	4.00978	FALSE	.	.	0.0995497	0.154888	0.900433	0.163753	1.58487	none	none
Phospho_ABI2_T364_M1	T364	ABI2	Q9NYB9	Abl interactor 2	FALSE	FALSE	364	T	QFYSMNRPASRHTPPTIGGSLPYRRPPSITS		1411	FALSE	.	.	0.0687075	0.0355179	0.447692	0.49992	0.113328	FALSE	.	.	0.0547669	-0.0229524	0.593678	0.673663	0.123678	FALSE	.	.	0.00422831	0.0486752	0.904229	0.415189	0.132015	none	none	FALSE	.	.	0.129659	0.0964	0.25026	0.157233	0.114262	FALSE	.	.	-0.0228907	0.0729314	0.855783	0.291945	0.126427	FALSE	.	.	0.14265	0.024594	0.305789	0.719863	0.145267	none	none	FALSE	.	.	-0.0927184	0.149081	0.470106	0.0489991	0.13315	FALSE	.	.	-0.130222	0.0283357	0.607485	0.684202	0.309125	FALSE	.	.	0.0603839	0.11734	0.800367	0.163753	0.311939	none	none	FALSE	.	.	-0.129011	0.196787	0.626212	0.0489991	0.864323	FALSE	.	.	-0.164888	0.0374031	0.351593	0.684202	0.207761	FALSE	.	.	0.0259324	0.154888	0.942898	0.163753	0.891675	none	none
Phospho_ABI2_S368_M1	S368	ABI2	Q9NYB9	Abl interactor 2	FALSE	FALSE	368	S	MNRPASRHTPPTIGGSLPYRRPPSITSQTSL		1411	FALSE	.	.	0.0385191	0.0355179	0.696453	0.49992	0.133669	FALSE	.	.	0.0304767	-0.0229524	0.750185	0.673663	0.138804	FALSE	.	.	0.000502046	0.0486752	0.974817	0.415189	0.114878	none	none	FALSE	.	.	0.129216	0.0964	0.194915	0.157233	0.0951858	FALSE	.	.	0.161986	0.0729314	0.120971	0.291945	0.106254	FALSE	.	.	-0.0339654	0.024594	0.738453	0.719863	0.118481	none	none	FALSE	.	.	0.0450193	0.149081	0.56331	0.0489991	0.0777458	FALSE	.	.	0.192219	0.0283357	0.0533728	0.684202	0.101952	FALSE	.	.	-0.144824	0.11734	0.110666	0.163753	0.0947	none	none	FALSE	.	.	-0.255009	0.196787	0.0193377	0.0489991	0.0937034	FALSE	.	.	-0.444904	0.0374031	0.00402158	0.684202	0.140071	FALSE	.	.	0.188487	0.154888	0.145644	0.163753	0.138248	none	none
Phospho_ABL1_S569_M1	S569	ABL1	P00519	Tyrosine-protein kinase ABL1	FALSE	FALSE	569	S	KGQGESDPLDHEPAVSPLLPRKERGPPEGGL		1585	FALSE	.	.	-0.0583952	-0.0117986	0.418779	0.805152	0.0915364	FALSE	.	.	-0.00244996	-0.00320612	0.974937	0.93539	0.0963181	FALSE	.	.	-0.0402483	-0.00314782	0.550783	0.906701	0.0917326	none	none	FALSE	.	.	-0.0638933	-0.0105872	0.490125	0.898438	0.0974626	FALSE	.	.	-0.0328509	-0.0215223	0.702145	0.794082	0.0904701	FALSE	.	.	-0.0276937	0.00737593	0.759773	0.92542	0.101678	none	none	FALSE	.	.	-0.197637	-0.0905549	0.0261662	0.456112	0.0957442	FALSE	.	.	0.0421746	-0.0245419	0.714043	0.835524	0.108566	FALSE	.	.	-0.237564	-0.0568136	0.0218489	0.649503	0.106155	none	none	FALSE	.	.	-0.257234	-0.119533	0.0343796	0.456112	0.123733	FALSE	.	.	-0.136297	-0.0323953	0.312011	0.835524	0.123472	FALSE	.	.	-0.133073	-0.0749939	0.331775	0.649503	0.135504	none	none
Phospho_ABL1_S683_M1	S683	ABL1	P00519	Tyrosine-protein kinase ABL1	FALSE	FALSE	683	S	VPNGALRESGGSGFRSPHLWKKSSTLTSSRL		1585	FALSE	.	.	-0.0222135	-0.0117986	0.817611	0.805152	0.147247	FALSE	.	.	-0.0461125	-0.00320612	0.659228	0.93539	0.133704	FALSE	.	.	0.00478897	-0.00314782	0.903313	0.906701	0.152201	none	none	FALSE	.	.	-0.295522	-0.0105872	0.0417534	0.898438	0.151535	FALSE	.	.	0.0135797	-0.0215223	0.938588	0.794082	0.163312	FALSE	.	.	-0.313185	0.00737593	0.0647871	0.92542	0.156196	none	none	FALSE	.	.	-0.449537	-0.0905549	0.00375306	0.456112	0.181844	FALSE	.	.	-0.107442	-0.0245419	0.576209	0.835524	0.198239	FALSE	.	.	-0.339272	-0.0568136	0.044805	0.649503	0.165089	none	none	FALSE	.	.	-0.481786	-0.119533	0.0352398	0.456112	0.25615	FALSE	.	.	-0.459684	-0.0323953	0.0760608	0.835524	0.285252	FALSE	.	.	-0.0239556	-0.0749939	0.919269	0.649503	0.230059	none	none
Phospho_ABL1_S716_M1	S716	ABL1	P00519	Tyrosine-protein kinase ABL1	FALSE	FALSE	716	S	GEEEGGGSSSKRFLRSCSASCVPHGAKDTEW		1585	FALSE	.	.	0.0422349	-0.0117986	0.745135	0.805152	0.260011	FALSE	.	.	0.0708683	-0.00320612	0.621922	0.93539	0.255939	FALSE	.	.	-0.00227505	-0.00314782	0.938831	0.906701	0.256236	none	none	FALSE	.	.	0.21268	-0.0105872	0.197421	0.898438	0.159555	FALSE	.	.	0.0958669	-0.0215223	0.537918	0.794082	0.161064	FALSE	.	.	0.0963123	0.00737593	0.526154	0.92542	0.170282	none	none	TRUE	+	.	1.1365	-0.0905549	2.58653e-06	0.456112	0.218872	TRUE	+	.	1.07014	-0.0245419	2.00111e-74	0.835524	0.136252	FALSE	.	.	0.0582463	-0.0568136	0.763243	0.649503	0.207704	shared	none	TRUE	+	.	2.17801	-0.119533	3.30744e-156	0.456112	0.256433	TRUE	+	.	2.55996	-0.0323953	0.00273193	0.835524	0.439059	FALSE	.	.	-0.376613	-0.0749939	0.230829	0.649503	0.352276	shared	none
Phospho_ABL1_S718_M1	S718	ABL1	P00519	Tyrosine-protein kinase ABL1	FALSE	FALSE	718	S	EEGGGSSSKRFLRSCSASCVPHGAKDTEWRS		1585	FALSE	.	.	6.81853	-0.0117986	0.0458768	0.805152	2.26066	FALSE	.	.	6.61153	-0.00320612	0.107019	0.93539	2.60321	FALSE	.	.	0.0366021	-0.00314782	0.72843	0.906701	1.15767	none	none	FALSE	.	.	7.17834	-0.0105872	0.0178172	0.898438	2.20571	FALSE	.	.	6.87484	-0.0215223	0.0969271	0.794082	2.57716	FALSE	.	.	0.160794	0.00737593	0.546514	0.92542	1.11379	none	none	FALSE	.	.	7.61526	-0.0905549	0.00993808	0.456112	2.20409	FALSE	.	.	7.45836	-0.0245419	0.0729914	0.835524	2.81279	FALSE	.	.	0.0276545	-0.0568136	0.977824	0.649503	1.57781	none	none	FALSE	.	.	5.49537	-0.119533	0.202657	0.456112	3.47284	FALSE	.	.	9.44655	-0.0323953	0.00232769	0.835524	2.33577	FALSE	.	.	-3.59544	-0.0749939	0.108162	0.649503	3.18628	none	none
Phospho_ABL1_T781_M1	T781	ABL1	P00519	Tyrosine-protein kinase ABL1	FALSE	FALSE	781	T	RAGENRSDQVTRGTVTPPPRLVKKNEEAADE		1585	FALSE	.	.	-0.06463	-0.0117986	0.566853	0.805152	0.171833	FALSE	.	.	0.0430892	-0.00320612	0.704724	0.93539	0.162975	FALSE	.	.	-0.0827243	-0.00314782	0.543544	0.906701	0.253614	none	none	FALSE	.	.	0.132701	-0.0105872	0.493363	0.898438	0.203308	FALSE	.	.	-0.0230785	-0.0215223	0.92435	0.794082	0.236555	FALSE	.	.	0.10909	0.00737593	0.714741	0.92542	0.345757	none	none	FALSE	.	.	-0.0134357	-0.0905549	0.91853	0.456112	0.140016	FALSE	.	.	0.226306	-0.0245419	0.178621	0.835524	0.183724	FALSE	.	.	-0.245129	-0.0568136	0.170016	0.649503	0.182783	none	none	FALSE	.	.	-0.523735	-0.119533	0.132063	0.456112	0.510633	FALSE	.	.	-0.106302	-0.0323953	0.684177	0.835524	0.250129	FALSE	.	.	-0.4257	-0.0749939	0.0584347	0.649503	0.445458	none	none
Phospho_ABL1_S919_M1	S919	ABL1	P00519	Tyrosine-protein kinase ABL1	FALSE	FALSE	919	S	AASAGKAGGKPSQSPSQEAAGEAVLGAKTKA		1585	FALSE	.	.	-0.103444	-0.0117986	0.399464	0.805152	0.142156	FALSE	.	.	-0.102296	-0.00320612	0.43709	0.93539	0.156896	FALSE	.	.	0.000699605	-0.00314782	0.967196	0.906701	0.116643	none	none	FALSE	.	.	-0.00709771	-0.0105872	0.95133	0.898438	0.148353	FALSE	.	.	-0.0537611	-0.0215223	0.723894	0.794082	0.17669	FALSE	.	.	0.0380601	0.00737593	0.763252	0.92542	0.165692	none	none	FALSE	.	.	0.299415	-0.0905549	0.113664	0.456112	0.18517	FALSE	.	.	0.149781	-0.0245419	0.38743	0.835524	0.177142	FALSE	.	.	0.135188	-0.0568136	0.396819	0.649503	0.172375	none	none	FALSE	.	.	0.543287	-0.119533	0.0303429	0.456112	0.202091	FALSE	.	.	0.344305	-0.0323953	0.0957547	0.835524	0.197617	FALSE	.	.	0.182227	-0.0749939	0.348753	0.649503	0.22658	none	none
Phospho_ABL1-2_S16_M1	S16	ABL1	P00519-2	Isoform IB of Tyrosine-protein kinase ABL1	FALSE	FALSE	16	S	MGQQPGKVLGDQRRPSLPALHFIKGAGKKES		1585	FALSE	.	.	-0.0853331	-0.0117986	0.577482	0.805152	0.26094	FALSE	.	.	-0.023212	-0.00320612	0.866652	0.93539	0.253344	FALSE	.	.	-0.0273456	-0.00314782	0.776034	0.906701	0.284571	none	none	FALSE	.	.	-0.153275	-0.0105872	0.431792	0.898438	0.213411	FALSE	.	.	0.0662813	-0.0215223	0.735217	0.794082	0.214781	FALSE	.	.	-0.196615	0.00737593	0.430448	0.92542	0.276256	none	none	FALSE	.	.	-0.269474	-0.0905549	0.256872	0.456112	0.276822	FALSE	.	.	-0.000696499	-0.0245419	0.99006	0.835524	0.654193	FALSE	.	.	-0.227116	-0.0568136	0.550193	0.649503	0.672164	none	none	FALSE	.	.	-0.511794	-0.119533	0.461074	0.456112	1.9296	FALSE	.	.	-0.266004	-0.0323953	0.737914	0.835524	1.9762	FALSE	.	.	-0.238695	-0.0749939	0.73212	0.649503	1.82204	none	none
Phospho_ABL2_S620_M1	S620	ABL2	P42684	Tyrosine-protein kinase ABL2	FALSE	FALSE	620	S	SLAPGFIRGAQASSGSPALPRKQRDKSPSSL		351	FALSE	.	.	-0.0643567	-0.0575181	0.393321	0.469715	0.102971	FALSE	.	.	-0.00098491	-0.0415167	0.976478	0.601618	0.104273	FALSE	.	.	-0.0523956	-0.00510083	0.422747	0.87372	0.0805788	none	none	FALSE	.	.	0.00364368	-0.120785	0.962704	0.177804	0.0832183	FALSE	.	.	0.106136	-0.0504468	0.283371	0.656052	0.102901	FALSE	.	.	-0.0971742	-0.067506	0.265325	0.509038	0.0964951	none	none	FALSE	.	.	0.0689906	-0.321407	0.387832	0.00323966	0.0816627	FALSE	.	.	0.136907	-0.140751	0.169691	0.277696	0.0978593	FALSE	.	.	-0.0665976	-0.168601	0.447736	0.136869	0.0915554	none	none	FALSE	.	.	0.112748	-0.424257	0.262028	0.00323966	0.10901	FALSE	.	.	0.136977	-0.185791	0.201263	0.277696	0.112637	FALSE	.	.	-0.025583	-0.222553	0.80627	0.136869	0.110891	none	none
Phospho_ABL2_S631_M1	S631	ABL2	P42684	Tyrosine-protein kinase ABL2	FALSE	FALSE	631	S	ASSGSPALPRKQRDKSPSSLLEDAKETCFTR		351	FALSE	.	.	-0.0631803	-0.0575181	0.409808	0.469715	0.0886378	FALSE	.	.	-0.0677048	-0.0415167	0.39279	0.601618	0.0885965	FALSE	.	.	0.000963934	-0.00510083	0.949686	0.87372	0.0633762	none	none	FALSE	.	.	-0.0377749	-0.120785	0.64937	0.177804	0.0816459	FALSE	.	.	-0.161989	-0.0504468	0.0508808	0.656052	0.0892992	FALSE	.	.	0.122886	-0.067506	0.154357	0.509038	0.0908051	none	none	FALSE	.	.	-0.0055279	-0.321407	0.955845	0.00323966	0.0850205	FALSE	.	.	-0.138842	-0.140751	0.116246	0.277696	0.088981	FALSE	.	.	0.131446	-0.168601	0.16774	0.136869	0.0991928	none	none	FALSE	.	.	-0.0259501	-0.424257	0.841832	0.00323966	0.124014	FALSE	.	.	-0.0765157	-0.185791	0.633441	0.277696	0.153513	FALSE	.	.	0.0642593	-0.222553	0.725047	0.136869	0.181995	none	none
Phospho_ABL2_S633_M1	S633	ABL2	P42684	Tyrosine-protein kinase ABL2	FALSE	FALSE	633	S	SGSPALPRKQRDKSPSSLLEDAKETCFTRDR		351	FALSE	.	.	0.032146	-0.0575181	0.868678	0.469715	1.51281	FALSE	.	.	-0.0334953	-0.0415167	0.870861	0.601618	0.648782	FALSE	.	.	0.0228601	-0.00510083	0.82813	0.87372	1.61547	none	none	FALSE	.	.	0.0767213	-0.120785	0.845469	0.177804	1.67727	FALSE	.	.	-0.00754074	-0.0504468	0.983276	0.656052	0.908768	FALSE	.	.	0.0615125	-0.067506	0.852713	0.509038	1.79445	none	none	FALSE	.	.	-2.65878	-0.321407	0.499703	0.00323966	4.79148	FALSE	.	.	-2.51478	-0.140751	0.437571	0.277696	4.4022	FALSE	.	.	0.00878323	-0.168601	0.989037	0.136869	2.11743	none	none	FALSE	.	.	-3.36927	-0.424257	0.43865	0.00323966	4.74773	FALSE	.	.	-3.58322	-0.185791	0.372612	0.277696	4.43763	FALSE	.	.	0.0472997	-0.222553	0.96624	0.136869	2.39561	none	none
Phospho_ABL2_S655_M1	S655	ABL2	P42684	Tyrosine-protein kinase ABL2	FALSE	FALSE	655	S	KETCFTRDRKGGFFSSFMKKRNAPTPPKRSS		351	FALSE	.	.	0.450635	-0.0575181	0.0118905	0.469715	0.173492	FALSE	.	.	0.501886	-0.0415167	0.0183139	0.601618	0.207043	FALSE	.	.	-0.0163478	-0.00510083	0.785507	0.87372	0.152373	none	none	FALSE	.	.	0.559184	-0.120785	0.0091696	0.177804	0.208158	FALSE	.	.	0.444881	-0.0504468	0.0310224	0.656052	0.19793	FALSE	.	.	0.0976758	-0.067506	0.492143	0.509038	0.158738	none	none	TRUE	+	.	0.875593	-0.321407	0.00284414	0.00323966	0.210799	TRUE	+	.	0.912841	-0.140751	8.19393e-09	0.277696	0.220493	FALSE	.	.	-0.0292044	-0.168601	0.8235	0.136869	0.152485	shared	none	TRUE	+	.	1.42601	-0.424257	6.63101e-43	0.00323966	0.230436	TRUE	+	.	1.07658	-0.185791	4.47777e-21	0.277696	0.212533	FALSE	.	.	0.3585	-0.222553	0.0200116	0.136869	0.138252	shared	none
Phospho_ABL2_S817_M1	S817	ABL2	P42684	Tyrosine-protein kinase ABL2	FALSE	FALSE	817	S	PRNCQRSKLQLERTVSTSSQPEENVDRANDM		351	FALSE	.	.	0.109068	-0.0575181	0.68067	0.469715	0.595118	FALSE	.	.	0.00281956	-0.0415167	0.982513	0.601618	0.564633	FALSE	.	.	0.0411736	-0.00510083	0.762372	0.87372	0.546885	none	none	FALSE	.	.	0.788755	-0.120785	0.161769	0.177804	0.699428	FALSE	.	.	0.271271	-0.0504468	0.751305	0.656052	1.04262	FALSE	.	.	0.288566	-0.067506	0.526674	0.509038	1.01113	none	none	FALSE	.	.	1.21437	-0.321407	0.0406653	0.00323966	0.622388	FALSE	.	.	0.724859	-0.140751	0.515813	0.277696	1.1537	FALSE	.	.	0.392215	-0.168601	0.457609	0.136869	1.12178	none	none	FALSE	.	.	1.35123	-0.424257	0.0375873	0.00323966	0.632173	FALSE	.	.	1.00816	-0.185791	0.359684	0.277696	1.13852	FALSE	.	.	0.306335	-0.222553	0.502236	0.136869	1.15201	none	none
Phospho_ABL2_S936_M1	S936	ABL2	P42684	Tyrosine-protein kinase ABL2	FALSE	FALSE	936	S	PVLPTTHNHKVPVLISPTLKHTPADVQLIGT		351	FALSE	.	.	0.0394314	-0.0575181	0.614274	0.469715	0.11	FALSE	.	.	0.0382187	-0.0415167	0.661739	0.601618	0.123599	FALSE	.	.	-0.000484568	-0.00510083	0.9895	0.87372	0.0840286	none	none	FALSE	.	.	0.318642	-0.120785	0.0103973	0.177804	0.119035	FALSE	.	.	0.273079	-0.0504468	0.0187553	0.656052	0.114537	FALSE	.	.	0.0339152	-0.067506	0.685572	0.509038	0.0958679	none	none	TRUE	+	.	0.618139	-0.321407	5.38841e-12	0.00323966	0.123401	TRUE	+	.	0.62465	-0.140751	8.14384e-07	0.277696	0.148793	FALSE	.	.	-0.00352246	-0.168601	0.97006	0.136869	0.116156	shared	none	FALSE	.	.	0.640724	-0.424257	0.00168919	0.00323966	0.181107	FALSE	.	.	0.375531	-0.185791	0.0281964	0.277696	0.172679	FALSE	.	.	0.256889	-0.222553	0.214098	0.136869	0.213923	none	none
Phospho_ABL2_T938_M1	T938	ABL2	P42684	Tyrosine-protein kinase ABL2	FALSE	FALSE	938	T	LPTTHNHKVPVLISPTLKHTPADVQLIGTDS		351	FALSE	.	.	0.0306505	-0.0575181	0.90605	0.469715	0.744339	FALSE	.	.	0.00310252	-0.0415167	0.97548	0.601618	0.761147	FALSE	.	.	0.00971129	-0.00510083	0.937713	0.87372	0.953147	none	none	FALSE	.	.	0.109937	-0.120785	0.85815	0.177804	1.12396	FALSE	.	.	0.0620029	-0.0504468	0.898174	0.656052	1.08916	FALSE	.	.	0.0148109	-0.067506	0.96486	0.509038	1.21052	none	none	FALSE	.	.	0.216311	-0.321407	0.807843	0.00323966	1.4461	FALSE	.	.	0.256521	-0.140751	0.789074	0.277696	1.47034	FALSE	.	.	0.0375192	-0.168601	0.960678	0.136869	1.43132	none	none	FALSE	.	.	2.5224	-0.424257	0.439334	0.00323966	5.3333	FALSE	.	.	2.4907	-0.185791	0.413645	0.277696	5.18467	FALSE	.	.	0.0399912	-0.222553	0.95084	0.136869	1.91421	none	none
Phospho_ABLIM1_S216_M1	S216	ABLIM1	O14639	Actin-binding LIM protein 1	FALSE	FALSE	216	S	GRDCLCQLCAQPMSSSPKETTFSSNCAGCGR		750	FALSE	.	.	-0.00191211	-0.0247465	0.991201	0.558128	0.350477	FALSE	.	.	-0.0545579	-0.0271168	0.720306	0.524662	0.353924	FALSE	.	.	0.0180356	0.000487996	0.83903	0.961581	0.488057	none	none	FALSE	.	.	0.0171636	-0.0336839	0.919315	0.589044	0.200279	FALSE	.	.	-0.12427	-0.0622598	0.682713	0.28945	0.886848	FALSE	.	.	0.125711	0.0239572	0.677393	0.646369	0.909808	none	none	FALSE	.	.	0.0856483	-0.105281	0.790492	0.0858302	0.950421	FALSE	.	.	-0.279314	-0.065668	0.630325	0.31105	1.32257	FALSE	.	.	0.315112	-0.0369074	0.602551	0.561632	1.71587	none	none	FALSE	.	.	-0.0278845	-0.13897	0.968599	0.0858302	1.78726	FALSE	.	.	-0.540518	-0.0866817	0.635922	0.31105	1.99089	FALSE	.	.	0.381275	-0.0487177	0.712959	0.561632	2.33434	none	none
Phospho_ABLIM1_T351_M1	T351	ABLIM1	O14639	Actin-binding LIM protein 1	FALSE	FALSE	351	T	CKQSTKTEEKLRPTRTSSESIYSRPGSSIPG		750	FALSE	.	.	0.0112165	-0.0247465	0.897289	0.558128	0.14207	FALSE	.	.	-0.0345209	-0.0271168	0.723797	0.524662	0.155959	FALSE	.	.	0.0294189	0.000487996	0.711199	0.961581	0.177362	none	none	FALSE	.	.	0.278595	-0.0336839	0.443902	0.589044	0.329018	FALSE	.	.	-0.581841	-0.0622598	0.0706824	0.28945	0.352196	FALSE	.	.	0.885861	0.0239572	0.0695471	0.646369	0.472209	none	none	FALSE	.	.	0.115847	-0.105281	0.867321	0.0858302	1.69839	FALSE	.	.	-0.603272	-0.065668	0.0796008	0.31105	1.23412	FALSE	.	.	0.729233	-0.0369074	0.323347	0.561632	1.28724	none	none	FALSE	.	.	-0.797108	-0.13897	0.621975	0.0858302	3.25878	FALSE	.	.	-1.22499	-0.0866817	0.292779	0.31105	3.116	FALSE	.	.	0.688903	-0.0487177	0.530725	0.561632	2.10138	none	none
Phospho_ABLIM1_S352_M1	S352	ABLIM1	O14639	Actin-binding LIM protein 1	FALSE	FALSE	352	S	KQSTKTEEKLRPTRTSSESIYSRPGSSIPGS		750	FALSE	.	.	-0.0161808	-0.0247465	0.828157	0.558128	0.102376	FALSE	.	.	-0.069714	-0.0271168	0.423284	0.524662	0.115968	FALSE	.	.	0.0307992	0.000487996	0.631229	0.961581	0.127589	none	none	FALSE	.	.	-0.0420946	-0.0336839	0.635609	0.589044	0.0946234	FALSE	.	.	-0.0640616	-0.0622598	0.500395	0.28945	0.106979	FALSE	.	.	0.0201167	0.0239572	0.81057	0.646369	0.101355	none	none	FALSE	.	.	-0.0308778	-0.105281	0.80779	0.0858302	0.139549	FALSE	.	.	-0.0498407	-0.065668	0.716273	0.31105	0.140908	FALSE	.	.	0.0142609	-0.0369074	0.898075	0.561632	0.13263	none	none	FALSE	.	.	-0.465876	-0.13897	0.0564645	0.0858302	0.206288	FALSE	.	.	-0.456576	-0.0866817	0.042544	0.31105	0.196358	FALSE	.	.	-0.00910034	-0.0487177	0.952114	0.561632	0.155713	none	none
Phospho_ABLIM1_Y357_M1	Y357	ABLIM1	O14639	Actin-binding LIM protein 1	FALSE	FALSE	357	Y	TEEKLRPTRTSSESIYSRPGSSIPGSPGHTI		750	FALSE	.	.	-0.142944	-0.0247465	0.513458	0.558128	0.337632	FALSE	.	.	0.0416272	-0.0271168	0.826311	0.524662	0.400829	FALSE	.	.	-0.115794	0.000487996	0.580671	0.961581	0.494376	none	none	FALSE	.	.	-0.136501	-0.0336839	0.547553	0.589044	0.296618	FALSE	.	.	0.160464	-0.0622598	0.619423	0.28945	0.390089	FALSE	.	.	-0.286939	0.0239572	0.403729	0.646369	0.425336	none	none	FALSE	.	.	-0.174208	-0.105281	0.534441	0.0858302	0.440348	FALSE	.	.	0.288597	-0.065668	0.341062	0.31105	0.46268	FALSE	.	.	-0.448435	-0.0369074	0.118212	0.561632	0.377052	none	none	FALSE	.	.	-0.345622	-0.13897	0.62648	0.0858302	1.90267	FALSE	.	.	0.149881	-0.0866817	0.860965	0.31105	1.90875	FALSE	.	.	-0.462541	-0.0487177	0.437965	0.561632	1.63241	none	none
Phospho_ABLIM1_S367_M1	S367	ABLIM1	O14639	Actin-binding LIM protein 1	FALSE	FALSE	367	S	SSESIYSRPGSSIPGSPGHTIYAKVDNEILD		750	FALSE	.	.	-0.134364	-0.0247465	0.127249	0.558128	0.0836303	FALSE	.	.	-0.186304	-0.0271168	0.0412792	0.524662	0.0926915	FALSE	.	.	0.0375513	0.000487996	0.504273	0.961581	0.0758041	none	none	FALSE	.	.	-0.0277338	-0.0336839	0.802781	0.589044	0.104198	FALSE	.	.	-0.0224822	-0.0622598	0.827248	0.28945	0.098043	FALSE	.	.	-0.00284584	0.0239572	0.974638	0.646369	0.0862238	none	none	FALSE	.	.	-0.134848	-0.105281	0.0924083	0.0858302	0.0838514	FALSE	.	.	-0.120642	-0.065668	0.1495	0.31105	0.0894097	FALSE	.	.	-0.0120776	-0.0369074	0.868388	0.561632	0.0793711	none	none	FALSE	.	.	-0.173517	-0.13897	0.0749542	0.0858302	0.113159	FALSE	.	.	-0.159412	-0.0866817	0.171879	0.31105	0.122622	FALSE	.	.	-0.0171325	-0.0487177	0.881885	0.561632	0.138904	none	none
Phospho_ABLIM1_T371_M1	T371	ABLIM1	O14639	Actin-binding LIM protein 1	FALSE	FALSE	371	T	IYSRPGSSIPGSPGHTIYAKVDNEILDYKDL		750	FALSE	.	.	-0.0284736	-0.0247465	0.81437	0.558128	0.687303	FALSE	.	.	0.0103823	-0.0271168	0.91562	0.524662	0.173369	FALSE	.	.	-0.0208656	0.000487996	0.806014	0.961581	0.71471	none	none	FALSE	.	.	-0.0778381	-0.0336839	0.767863	0.589044	0.821108	FALSE	.	.	0.0654524	-0.0622598	0.726577	0.28945	0.248762	FALSE	.	.	-0.118971	0.0239572	0.655601	0.646369	0.845009	none	none	FALSE	.	.	-0.095253	-0.105281	0.786985	0.0858302	0.924528	FALSE	.	.	0.166426	-0.065668	0.590976	0.31105	0.471129	FALSE	.	.	-0.246594	-0.0369074	0.512244	0.561632	0.97745	none	none	FALSE	.	.	0.0050276	-0.13897	0.995108	0.0858302	0.87195	FALSE	.	.	0.335959	-0.0866817	0.242685	0.31105	0.330646	FALSE	.	.	-0.328054	-0.0487177	0.342078	0.561632	0.906082	none	none
Phospho_ABLIM1_S426_M1	S426	ABLIM1	O14639	Actin-binding LIM protein 1	FALSE	FALSE	426	S	TSGYDDKQERQSLGESPRTLSPTPSAEGYQD		750	FALSE	.	.	-0.00824491	-0.0247465	0.935405	0.558128	0.172004	FALSE	.	.	0.115857	-0.0271168	0.511548	0.524662	0.263157	FALSE	.	.	-0.106091	0.000487996	0.551536	0.961581	0.301549	none	none	FALSE	.	.	-0.0586113	-0.0336839	0.732823	0.589044	0.19713	FALSE	.	.	-0.000882848	-0.0622598	0.987977	0.28945	0.380239	FALSE	.	.	-0.0356645	0.0239572	0.864204	0.646369	0.356437	none	none	FALSE	.	.	-0.239965	-0.105281	0.232724	0.0858302	0.221775	FALSE	.	.	-0.149503	-0.065668	0.74481	0.31105	0.948566	FALSE	.	.	-0.049774	-0.0369074	0.891914	0.561632	0.92133	none	none	FALSE	.	.	-2.77765	-0.13897	0.267153	0.0858302	2.23034	TRUE	-	.	-2.92919	-0.0866817	0.000702397	0.31105	0.730192	FALSE	.	.	0.0952186	-0.0487177	0.892352	0.561632	2.10843	SARS_CoV	none
Phospho_ABLIM1_T429_M1	T429	ABLIM1	O14639	Actin-binding LIM protein 1	FALSE	FALSE	429	T	YDDKQERQSLGESPRTLSPTPSAEGYQDVRD		750	FALSE	.	.	-0.128858	-0.0247465	0.537855	0.558128	0.251076	FALSE	.	.	-0.16792	-0.0271168	0.41388	0.524662	0.248062	FALSE	.	.	0.00807526	0.000487996	0.866123	0.961581	0.180453	none	none	FALSE	.	.	-0.13509	-0.0336839	0.563187	0.589044	0.268728	FALSE	.	.	-0.445095	-0.0622598	0.111891	0.28945	0.300531	FALSE	.	.	0.261446	0.0239572	0.369699	0.646369	0.343053	none	none	FALSE	.	.	-0.259043	-0.105281	0.146936	0.0858302	0.189403	FALSE	.	.	-0.515002	-0.065668	0.22563	0.31105	0.895603	FALSE	.	.	0.251946	-0.0369074	0.539497	0.561632	0.893801	none	none	FALSE	.	.	-0.63793	-0.13897	0.0549547	0.0858302	0.464428	FALSE	.	.	-0.666047	-0.0866817	0.352659	0.31105	1.22768	FALSE	.	.	0.0860314	-0.0487177	0.889749	0.561632	1.20191	none	none
Phospho_ABLIM1_S431_M1	S431	ABLIM1	O14639	Actin-binding LIM protein 1	FALSE	FALSE	431	S	DKQERQSLGESPRTLSPTPSAEGYQDVRDRM		750	FALSE	.	.	-0.145792	-0.0247465	0.0811963	0.558128	0.0821746	FALSE	.	.	-0.128516	-0.0271168	0.190188	0.524662	0.0959801	FALSE	.	.	-0.0085732	0.000487996	0.804541	0.961581	0.0814077	none	none	FALSE	.	.	-0.166686	-0.0336839	0.0256918	0.589044	0.0721762	FALSE	.	.	-0.148303	-0.0622598	0.0799237	0.28945	0.0822118	FALSE	.	.	-0.0147126	0.0239572	0.832856	0.646369	0.0776707	none	none	FALSE	.	.	-0.201772	-0.105281	0.00926994	0.0858302	0.0924201	FALSE	.	.	-0.153708	-0.065668	0.0536716	0.31105	0.0815765	FALSE	.	.	-0.0464536	-0.0369074	0.58582	0.561632	0.098562	none	none	FALSE	.	.	-0.256991	-0.13897	0.0273259	0.0858302	0.128834	FALSE	.	.	-0.324028	-0.0866817	0.0133209	0.31105	0.134631	FALSE	.	.	0.0548896	-0.0487177	0.687814	0.561632	0.146459	none	none
Phospho_ABLIM1_S452_M1	S452	ABLIM1	O14639	Actin-binding LIM protein 1	FALSE	FALSE	452	S	EGYQDVRDRMIHRSTSQGSINSPVYSRHSYT		750	FALSE	.	.	0.0243564	-0.0247465	0.756404	0.558128	0.0956004	FALSE	.	.	-0.0759181	-0.0271168	0.341712	0.524662	0.0994185	FALSE	.	.	0.0956728	0.000487996	0.332751	0.961581	0.111593	none	none	FALSE	.	.	0.113784	-0.0336839	0.361815	0.589044	0.139349	FALSE	.	.	-0.0975747	-0.0622598	0.536603	0.28945	0.163578	FALSE	.	.	0.201859	0.0239572	0.181188	0.646369	0.157916	none	none	TRUE	+	.	0.900633	-0.105281	1.80871e-26	0.0858302	0.150687	TRUE	+	.	0.618679	-0.065668	0.0038645	0.31105	0.186962	FALSE	.	.	0.277607	-0.0369074	0.034515	0.561632	0.140086	shared	none	TRUE	+	.	1.09197	-0.13897	1.79465e-61	0.0858302	0.165269	TRUE	+	.	0.857352	-0.0866817	0.000501236	0.31105	0.192353	FALSE	.	.	0.237277	-0.0487177	0.139301	0.561632	0.155438	shared	none
Phospho_ABLIM1_S471_M1	S471	ABLIM1	O14639	Actin-binding LIM protein 1	FALSE	FALSE	471	S	INSPVYSRHSYTPTTSRSPQHFHRPGNEPSS		750	FALSE	.	.	-0.110068	-0.0247465	0.516966	0.558128	0.200234	FALSE	.	.	-0.117544	-0.0271168	0.477188	0.524662	0.19773	FALSE	.	.	0.00194394	0.000487996	0.949669	0.961581	0.135217	none	none	FALSE	.	.	-0.115145	-0.0336839	0.714112	0.589044	0.575691	FALSE	.	.	-0.27787	-0.0622598	0.401091	0.28945	0.575698	FALSE	.	.	0.131862	0.0239572	0.520673	0.646369	0.37418	none	none	FALSE	.	.	-0.124928	-0.105281	0.870163	0.0858302	1.23822	FALSE	.	.	-0.461396	-0.065668	0.499204	0.31105	1.31194	FALSE	.	.	0.242596	-0.0369074	0.642761	0.561632	1.6996	none	none	FALSE	.	.	-0.266254	-0.13897	0.821144	0.0858302	1.94656	FALSE	.	.	-0.696897	-0.0866817	0.538069	0.31105	1.94388	FALSE	.	.	0.273396	-0.0487177	0.754496	0.561632	2.23499	none	none
Phospho_ABLIM1_S473_M1	S473	ABLIM1	O14639	Actin-binding LIM protein 1	FALSE	FALSE	473	S	SPVYSRHSYTPTTSRSPQHFHRPGNEPSSGR		750	FALSE	.	.	-0.118801	-0.0247465	0.249803	0.558128	0.120807	FALSE	.	.	-0.112216	-0.0271168	0.296202	0.524662	0.120449	FALSE	.	.	-0.00136755	0.000487996	0.948598	0.961581	0.0887378	none	none	FALSE	.	.	-0.247634	-0.0336839	0.0248366	0.589044	0.106109	FALSE	.	.	0.118682	-0.0622598	0.450554	0.28945	0.147753	FALSE	.	.	-0.360062	0.0239572	0.0257947	0.646369	0.146911	none	none	TRUE	-	.	-0.53088	-0.105281	1.38919e-05	0.0858302	0.12294	FALSE	.	.	-0.252688	-0.065668	0.0802661	0.31105	0.152973	FALSE	.	.	-0.282437	-0.0369074	0.0887651	0.561632	0.149882	SARS_CoV2	none	TRUE	-	.	-0.864352	-0.13897	3.90538e-105	0.0858302	0.112297	TRUE	-	.	-1.37351	-0.0866817	3.79298e-256	0.31105	0.13428	FALSE	.	.	0.507081	-0.0487177	0.00363721	0.561632	0.155584	shared	none
Phospho_ABLIM1_S586_M1	S586	ABLIM1	O14639	Actin-binding LIM protein 1	FALSE	FALSE	586	S	GPPSFAVVGPDMKRRSSGREEDDEELLRRRQ		750	FALSE	.	.	0.0121934	-0.0247465	0.857149	0.558128	0.112617	FALSE	.	.	0.0416655	-0.0271168	0.615705	0.524662	0.113603	FALSE	.	.	-0.0139278	0.000487996	0.779936	0.961581	0.102262	none	none	FALSE	.	.	0.0465919	-0.0336839	0.769655	0.589044	0.182905	FALSE	.	.	-0.0863427	-0.0622598	0.690209	0.28945	0.286374	FALSE	.	.	0.116044	0.0239572	0.595923	0.646369	0.284589	none	none	FALSE	.	.	0.0619471	-0.105281	0.778452	0.0858302	0.222804	FALSE	.	.	-0.101364	-0.065668	0.74015	0.31105	0.372087	FALSE	.	.	0.140948	-0.0369074	0.635901	0.561632	0.392594	none	none	FALSE	.	.	-0.247671	-0.13897	0.454001	0.0858302	0.349266	FALSE	.	.	-0.0664021	-0.0866817	0.844853	0.31105	0.356998	FALSE	.	.	-0.174899	-0.0487177	0.604098	0.561632	0.362861	none	none
Phospho_ABLIM1_S587_M1	S587	ABLIM1	O14639	Actin-binding LIM protein 1	FALSE	FALSE	587	S	PPSFAVVGPDMKRRSSGREEDDEELLRRRQL		750	FALSE	.	.	0.0354021	-0.0247465	0.768972	0.558128	0.199383	FALSE	.	.	-0.00318113	-0.0271168	0.973007	0.524662	0.213178	FALSE	.	.	0.0147581	0.000487996	0.822346	0.961581	0.25246	none	none	FALSE	.	.	0.16947	-0.0336839	0.608245	0.589044	0.438991	FALSE	.	.	-0.0786161	-0.0622598	0.789872	0.28945	0.42538	FALSE	.	.	0.173862	0.0239572	0.610746	0.646369	0.590672	none	none	FALSE	.	.	0.551856	-0.105281	0.0306989	0.0858302	0.225557	FALSE	.	.	-0.26671	-0.065668	0.691681	0.31105	1.0386	FALSE	.	.	0.768456	-0.0369074	0.26868	0.561632	1.09285	none	none	FALSE	.	.	0.553113	-0.13897	0.0502945	0.0858302	0.306043	FALSE	.	.	-0.332749	-0.0866817	0.667278	0.31105	1.1494	FALSE	.	.	0.890855	-0.0487177	0.279968	0.561632	1.20389	none	none
Phospho_ABLIM1_S640_M1	S640	ABLIM1	O14639	Actin-binding LIM protein 1	FALSE	FALSE	640	S	KESRERSSLLASRYDSPINSASHIPSSKTAS		750	FALSE	.	.	-0.13898	-0.0247465	0.392414	0.558128	0.176137	FALSE	.	.	-0.119275	-0.0271168	0.507039	0.524662	0.2261	FALSE	.	.	0.000441566	0.000487996	0.997142	0.961581	0.186136	none	none	FALSE	.	.	-0.0621998	-0.0336839	0.801899	0.589044	0.55697	FALSE	.	.	-0.0633016	-0.0622598	0.779363	0.28945	0.563653	FALSE	.	.	0.00916188	0.0239572	0.959361	0.646369	0.417211	none	none	FALSE	.	.	-8.43392	-0.105281	0.00242695	0.0858302	1.65877	FALSE	.	.	-8.49564	-0.065668	0.00149143	0.31105	1.74365	FALSE	.	.	0.031477	-0.0369074	0.940757	0.561632	1.0481	none	none	TRUE	-	.	-8.7779	-0.13897	2.22666e-05	0.0858302	1.89167	TRUE	-	.	-8.80675	-0.0866817	1.65571e-05	0.31105	1.92456	FALSE	.	.	0.0381077	-0.0487177	0.960199	0.561632	1.59973	shared	none
Phospho_ABLIM1_S655_M1	S655	ABLIM1	O14639	Actin-binding LIM protein 1	FALSE	FALSE	655	S	SPINSASHIPSSKTASLPGYGRNGLHRPVST		750	FALSE	.	.	0.0611998	-0.0247465	0.373484	0.558128	0.0795091	FALSE	.	.	0.0689258	-0.0271168	0.4665	0.524662	0.106757	FALSE	.	.	-0.00433565	0.000487996	0.891811	0.961581	0.0937077	none	none	FALSE	.	.	0.0986511	-0.0336839	0.223167	0.589044	0.0837425	FALSE	.	.	0.139421	-0.0622598	0.182891	0.28945	0.101551	FALSE	.	.	-0.0364834	0.0239572	0.656292	0.646369	0.0978968	none	none	FALSE	.	.	0.0661248	-0.105281	0.453467	0.0858302	0.0873829	FALSE	.	.	0.146736	-0.065668	0.126643	0.31105	0.0966619	FALSE	.	.	-0.0773439	-0.0369074	0.378997	0.561632	0.0942814	none	none	FALSE	.	.	0.0166834	-0.13897	0.904471	0.0858302	0.13588	FALSE	.	.	0.169248	-0.0866817	0.0794313	0.31105	0.0969975	FALSE	.	.	-0.146216	-0.0487177	0.237664	0.561632	0.147798	none	none
Phospho_ABLIM1_S669_M1	S669	ABLIM1	O14639	Actin-binding LIM protein 1	FALSE	FALSE	669	S	ASLPGYGRNGLHRPVSTDFAQYNSYGDVSGG		750	FALSE	.	.	-0.220143	-0.0247465	0.183459	0.558128	0.173845	FALSE	.	.	0.0122034	-0.0271168	0.955417	0.524662	0.227622	FALSE	.	.	-0.1777	0.000487996	0.414194	0.961581	0.268297	none	none	FALSE	.	.	0.159781	-0.0336839	0.445556	0.589044	0.225557	FALSE	.	.	-0.310284	-0.0622598	0.191663	0.28945	0.242909	FALSE	.	.	0.472595	0.0239572	0.0735261	0.646369	0.245762	none	none	FALSE	.	.	0.331296	-0.105281	0.0781404	0.0858302	0.19359	FALSE	.	.	-0.553287	-0.065668	0.062537	0.31105	0.286123	TRUE	+	.	0.887458	-0.0369074	0.000364793	0.561632	0.263764	none	none	FALSE	.	.	0.411304	-0.13897	0.180146	0.0858302	0.41768	FALSE	.	.	-0.595796	-0.0866817	0.183018	0.31105	0.696826	FALSE	.	.	0.966036	-0.0487177	0.0607484	0.561632	0.698533	none	none
Phospho_ABLIM1_S706_M1	S706	ABLIM1	O14639	Actin-binding LIM protein 1	FALSE	FALSE	706	S	LPDGHMPAMRMDRGVSMPNMLEPKIFPYEML		750	FALSE	.	.	-0.0497685	-0.0247465	0.700386	0.558128	0.172663	FALSE	.	.	-0.106563	-0.0271168	0.395062	0.524662	0.154268	FALSE	.	.	0.019669	0.000487996	0.724984	0.961581	0.126403	none	none	FALSE	.	.	0.132951	-0.0336839	0.322663	0.589044	0.136693	FALSE	.	.	0.111875	-0.0622598	0.467948	0.28945	0.156689	FALSE	.	.	0.0127929	0.0239572	0.90776	0.646369	0.137023	none	none	FALSE	.	.	0.15024	-0.105281	0.308355	0.0858302	0.150704	FALSE	.	.	0.0175176	-0.065668	0.928867	0.31105	0.159551	FALSE	.	.	0.130308	-0.0369074	0.348778	0.561632	0.144997	none	none	FALSE	.	.	0.00656374	-0.13897	0.984191	0.0858302	0.247683	FALSE	.	.	-0.179747	-0.0866817	0.469244	0.31105	0.258241	FALSE	.	.	0.173139	-0.0487177	0.307358	0.561632	0.187895	none	none
Phospho_ABLIM3_S373_M1	S373	ABLIM3	O94929	Actin-binding LIM protein 3	FALSE	FALSE	373	S	QDIYENLDLRQRRASSPGYIDSPTYSRQGMS			FALSE	.		-0.249685		0.168536		0.161237	FALSE	.		-0.311993		0.089841		0.162175	FALSE	.		0.0302011		0.632378		0.0998432	none		FALSE	.		-0.0613158		0.617786		0.124058	FALSE	.		-0.121759		0.469015		0.171555	FALSE	.		0.0505285		0.706988		0.165419	none		FALSE	.		0.000733252		0.999953		0.127037	FALSE	.		-0.280556		0.239277		0.234961	FALSE	.		0.271		0.237643		0.24359	none		FALSE	.		-0.12861		0.306515		0.132415	FALSE	.		-0.456801		0.0059295		0.137767	FALSE	.		0.330064		0.0475045		0.151808	none
Phospho_ABLIM3_S388_M1	S388	ABLIM3	O94929	Actin-binding LIM protein 3	FALSE	FALSE	388	S	SPGYIDSPTYSRQGMSPTFSRSPHHYYRSGP			FALSE	.		0.00402876		0.979465		0.171768	FALSE	.		-0.0743918		0.481294		0.172843	FALSE	.		0.0612062		0.495798		0.118194	none		FALSE	.		0.567327		0.0147489		0.193015	FALSE	.		0.434635		0.02494		0.169336	FALSE	.		0.12151		0.391438		0.162768	none		FALSE	.		0.222704		0.428347		0.293248	FALSE	.		0.152402		0.505533		0.226279	FALSE	.		0.0820433		0.710586		0.24695	none		FALSE	.		0.0563064		0.773307		0.234218	FALSE	.		0.287659		0.524869		0.634079	FALSE	.		-0.181453		0.677004		0.691429	none
Phospho_ACACA_S23_M1	S23	ACACA	Q13085	Acetyl-CoA carboxylase 1	FALSE	FALSE	23	S	AQPLELNQHSRFIIGSVSEDNSEDEISNLVK		1550	FALSE	.	.	-0.0565761	0.0321054	0.74528	0.257097	0.357495	FALSE	.	.	-0.0889354	0.00757715	0.626745	0.793703	0.33676	FALSE	.	.	0.00686354	0.0187085	0.911577	0.414395	0.341964	none	none	FALSE	.	.	-0.181896	0.0512506	0.496399	0.150217	0.271532	FALSE	.	.	-0.24619	0.052876	0.273175	0.107776	0.246864	FALSE	.	.	0.0430604	0.000716053	0.793334	0.989026	0.230147	none	none	FALSE	.	.	-2.08183	0.111907	0.00917564	1.65488e-05	0.800526	FALSE	.	.	-2.05238	0.0578418	0.0192907	0.05925	0.873284	FALSE	.	.	-0.00518337	0.0536452	0.982242	0.0562069	0.348963	none	none	FALSE	.	.	-2.55656	0.147717	0.0564769	1.65488e-05	2.23384	FALSE	.	.	-2.53869	0.0763511	0.0612031	0.05925	2.2366	FALSE	.	.	-0.0152767	0.0708116	0.983036	0.0562069	1.85697	none	none
Phospho_ACACA_S48_M1	S48	ACACA	Q13085	Acetyl-CoA carboxylase 1	FALSE	FALSE	48	S	ISNLVKLDLLEEKEGSLSPASVGSDTLSDLG		1550	FALSE	.	.	0.0433181	0.0321054	0.757428	0.257097	0.200625	FALSE	.	.	0.143483	0.00757715	0.323844	0.793703	0.20597	FALSE	.	.	-0.0663761	0.0187085	0.488549	0.414395	0.143056	none	none	FALSE	.	.	0.00473199	0.0512506	0.981538	0.150217	0.524849	FALSE	.	.	0.237806	0.052876	0.273776	0.107776	0.24711	FALSE	.	.	-0.177378	0.000716053	0.481573	0.989026	0.527014	none	none	FALSE	.	.	-0.496653	0.111907	0.475032	1.65488e-05	1.98462	FALSE	.	.	-0.195388	0.0578418	0.801771	0.05925	2.4341	FALSE	.	.	-0.163192	0.0536452	0.756762	0.0562069	1.60093	none	none	FALSE	.	.	-0.602754	0.147717	0.291147	1.65488e-05	1.74672	FALSE	.	.	-0.45461	0.0763511	0.685521	0.05925	2.77693	FALSE	.	.	-0.124981	0.0708116	0.9122	0.0562069	2.30541	none	none
Phospho_ACACA_S80_M1	S80	ACACA	Q13085	Acetyl-CoA carboxylase 1	FALSE	FALSE	80	S	SSLQDGLALHIRSSMSGLHLVKQGRDRKKID		1550	TRUE	+	.	1.83998	0.0321054	1.57894e-48	0.257097	0.281183	FALSE	.	.	0.612543	0.00757715	0.0369364	0.793703	0.310228	TRUE	+	.	1.22684	0.0187085	1.33512e-169	0.414395	0.134615	SARS_CoV2	none	TRUE	+	.	2.13073	0.0512506	0	0.150217	0.169718	TRUE	+	.	0.993746	0.052876	4.76292e-06	0.107776	0.196463	TRUE	+	.	1.14261	0.000716053	8.15941e-144	0.989026	0.133193	shared	none	TRUE	+	.	2.25082	0.111907	0	1.65488e-05	0.137218	TRUE	+	.	1.04826	0.0578418	1.56658e-42	0.05925	0.173991	TRUE	+	.	1.2007	0.0536452	1.43058e-118	0.0562069	0.137584	shared	none	TRUE	+	.	2.54115	0.147717	0	1.65488e-05	0.166812	TRUE	+	.	3.26907	0.0763511	0	0.05925	0.274365	FALSE	.	.	-0.733216	0.0708116	0.0054343	0.0562069	0.276137	shared	none
Phospho_ACACA_S835_M1	S835	ACACA	Q13085	Acetyl-CoA carboxylase 1	FALSE	FALSE	835	S	LDNPSKVQQAELHTGSLPRIQSTALRGEKLH		1550	FALSE	.	.	-0.0223648	0.0321054	0.916373	0.257097	0.749638	FALSE	.	.	0.0873962	0.00757715	0.748671	0.793703	0.759873	FALSE	.	.	-0.0456214	0.0187085	0.76572	0.414395	0.689243	none	none	FALSE	.	.	-0.0547925	0.0512506	0.93468	0.150217	1.1109	FALSE	.	.	0.333818	0.052876	0.594786	0.107776	1.12869	FALSE	.	.	-0.335793	0.000716053	0.55579	0.989026	0.828942	none	none	FALSE	.	.	0.0548259	0.111907	0.93383	1.65488e-05	1.81668	FALSE	.	.	0.689196	0.0578418	0.430175	0.05925	1.83766	FALSE	.	.	-0.65903	0.0536452	0.331122	0.0562069	0.784706	none	none	FALSE	.	.	5.57067	0.147717	0.255912	1.65488e-05	3.22951	FALSE	.	.	6.42181	0.0763511	0.0762223	0.05925	3.03184	FALSE	.	.	-0.887917	0.0708116	0.0481613	0.0562069	0.427294	none	none
Phospho_ACAP2_S519_M1	S519	ACAP2	Q15057	Arf-GAP with coiled-coil, ANK repeat and PH domain-containing protein 2	FALSE	FALSE	519	S	RAKYVERKFVDKYSISLSPPEQQKKFVSKSS		3387	FALSE	.	.	-0.0588361	0.0217455	0.831913	0.672698	0.908384	FALSE	.	.	-0.0494818	0.0026587	0.856181	0.949157	0.928061	FALSE	.	.	-0.000603082	0.00878247	0.986057	0.779532	0.908012	none	none	FALSE	.	.	-0.208568	0.0877578	0.765634	0.268608	1.22058	FALSE	.	.	-0.20131	0.0561122	0.78221	0.429893	1.25377	FALSE	.	.	0.00490934	0.0235343	0.998222	0.738506	1.2479	none	none	FALSE	.	.	-0.326536	0.0577242	0.736336	0.502609	1.5728	FALSE	.	.	-0.363861	0.117146	0.740603	0.223325	1.58769	FALSE	.	.	0.022721	-0.0543143	0.979639	0.621879	1.6165	none	none	FALSE	.	.	-0.458505	0.076196	0.728879	0.502609	1.80442	FALSE	.	.	-0.456339	0.154633	0.73919	0.223325	1.83469	FALSE	.	.	0.0157608	-0.0716949	0.992755	0.621879	1.96941	none	none
Phospho_ACAP2_S521_M1	S521	ACAP2	Q15057	Arf-GAP with coiled-coil, ANK repeat and PH domain-containing protein 2	FALSE	FALSE	521	S	KYVERKFVDKYSISLSPPEQQKKFVSKSSEE		3387	FALSE	.	.	0.0157128	0.0217455	0.851142	0.672698	0.148855	FALSE	.	.	-0.0162573	0.0026587	0.843869	0.949157	0.1461	FALSE	.	.	0.0163993	0.00878247	0.753392	0.779532	0.115102	none	none	FALSE	.	.	0.209824	0.0877578	0.141589	0.268608	0.140583	FALSE	.	.	0.107644	0.0561122	0.528923	0.429893	0.162266	FALSE	.	.	0.0988563	0.0235343	0.434217	0.738506	0.142237	none	none	FALSE	.	.	0.364814	0.0577242	0.00329876	0.502609	0.125823	FALSE	.	.	0.205475	0.117146	0.113852	0.223325	0.140718	FALSE	.	.	0.153744	-0.0543143	0.181495	0.621879	0.116267	none	none	TRUE	+	.	0.877834	0.076196	1.06018e-17	0.502609	0.161179	TRUE	+	.	0.805431	0.154633	0.000685523	0.223325	0.185204	FALSE	.	.	0.0911573	-0.0716949	0.565711	0.621879	0.167776	shared	none
Phospho_ACBD3_S43_M1	S43	ACBD3	Q9H3P7	Golgi resident protein GCP60	FALSE	FALSE	43	S	GAEGAPLLPPPLPPPSPPGSGRGPGASGEQP		5362	FALSE	.	.	-0.52569	0.0110822	0.0016078	0.707072	0.122682	FALSE	.	.	-0.378414	0.000899834	0.0349299	0.969222	0.13201	FALSE	.	.	-0.151727	0.007221	0.12083	0.749267	0.0909003	none	none	FALSE	.	.	-0.0450405	0.0846994	0.565196	0.0627577	0.0762167	FALSE	.	.	0.1555	0.0434017	0.0473675	0.30149	0.077368	FALSE	.	.	-0.200878	0.0405206	0.00465704	0.266271	0.0678072	none	none	TRUE	+	.	0.550167	0.129148	3.26889e-25	0.000190203	0.0916663	TRUE	+	.	0.838397	0.0848317	9.53904e-14	0.0203611	0.104654	FALSE	.	.	-0.28019	0.0437355	0.00224613	0.216409	0.0927824	shared	none	TRUE	+	.	1.15212	0.170476	0	0.000190203	0.0930739	TRUE	+	.	0.886276	0.111978	4.47025e-127	0.0203611	0.0970547	FALSE	.	.	0.26738	0.0577309	0.0134524	0.216409	0.0994792	shared	none
Phospho_ACBD4_S166_M1	S166	ACBD4	Q8NC06	Acyl-CoA-binding domain-containing protein 4	FALSE	FALSE	166	S	AVSEPPCLPKEPAPPSPESHSPRDLDSEVFC		174	FALSE	.	.	0.0786051	-0.0033531	0.352885	0.97396	0.104188	FALSE	.	.	-0.0348199	-0.0377903	0.718656	0.774366	0.111612	FALSE	.	.	0.111011	0.0115834	0.229814	0.872775	0.0908781	none	none	FALSE	.	.	0.195492	-0.0411476	0.0465129	0.851759	0.0944754	FALSE	.	.	0.0416609	-0.055694	0.699617	0.779968	0.100807	FALSE	.	.	0.15172	0.0105637	0.0768503	0.962916	0.0872325	none	none	FALSE	.	.	0.371544	-0.197567	0.00673549	0.637313	0.132495	FALSE	.	.	0.220405	-0.1502	0.154088	0.534409	0.154368	FALSE	.	.	0.148599	-0.0464993	0.162095	0.893612	0.113406	none	none	FALSE	.	.	0.86455	-0.260788	0.0109226	0.637313	0.228202	FALSE	.	.	0.885517	-0.198265	0.0128996	0.534409	0.243896	FALSE	.	.	0.00262887	-0.0613791	0.991869	0.893612	0.24667	none	none
Phospho_ACBD4_S169_M1	S169	ACBD4	Q8NC06	Acyl-CoA-binding domain-containing protein 4	FALSE	FALSE	169	S	EPPCLPKEPAPPSPESHSPRDLDSEVFCDSL		174	FALSE	.	.	0.043386	-0.0033531	0.846659	0.97396	1.47433	FALSE	.	.	0.0491381	-0.0377903	0.809896	0.774366	1.45375	FALSE	.	.	-0.00220233	0.0115834	0.97545	0.872775	1.1108	none	none	FALSE	.	.	0.461476	-0.0411476	0.54665	0.851759	2.12688	FALSE	.	.	-0.0157651	-0.055694	0.982965	0.779968	1.90436	FALSE	.	.	0.305538	0.0105637	0.655115	0.962916	2.36949	none	none	FALSE	.	.	0.824317	-0.197567	0.545823	0.637313	2.43969	FALSE	.	.	-0.235035	-0.1502	0.84605	0.534409	2.14222	FALSE	.	.	0.79078	-0.0464993	0.564669	0.893612	2.85713	none	none	FALSE	.	.	0.718108	-0.260788	0.679791	0.637313	2.61319	FALSE	.	.	-0.39942	-0.198265	0.79983	0.534409	2.38734	FALSE	.	.	0.867637	-0.0613791	0.609663	0.893612	3.01944	none	none
Phospho_ACBD4-2_S209_M1	S209	ACBD4	Q8NC06-2	Isoform 2 of Acyl-CoA-binding domain-containing protein 4	FALSE	FALSE	209	S	TEQRAASGGKRDPRNSPVPPTKKEGLRGSPP		174	FALSE	.	.	-1.83435	-0.0033531	0.35477	0.97396	3.20782	FALSE	.	.	0.0918288	-0.0377903	0.846173	0.774366	1.68253	FALSE	.	.	-2.38221	0.0115834	0.402054	0.872775	3.6975	none	none	FALSE	.	.	-4.44732	-0.0411476	0.191272	0.851759	3.59807	FALSE	.	.	0.151315	-0.055694	0.870679	0.779968	1.50796	FALSE	.	.	-4.22539	0.0105637	0.211878	0.962916	3.57674	none	none	FALSE	.	.	-5.85291	-0.197567	0.108787	0.637313	3.49269	FALSE	.	.	-0.710477	-0.1502	0.19265	0.534409	1.76092	FALSE	.	.	-4.29489	-0.0464993	0.226743	0.893612	3.50398	none	none	FALSE	.	.	-7.0037	-0.260788	0.0814239	0.637313	3.65402	FALSE	.	.	-1.24818	-0.198265	0.285563	0.534409	2.92225	FALSE	.	.	-4.12018	-0.0613791	0.276586	0.893612	3.83332	none	none
Phospho_ACBD4-2_S222_M1	S222	ACBD4	Q8NC06-2	Isoform 2 of Acyl-CoA-binding domain-containing protein 4	FALSE	FALSE	222	S	RNSPVPPTKKEGLRGSPPGPQELDVWLLGTV		174	FALSE	.	.	0.0374931	-0.0033531	0.733764	0.97396	0.121453	FALSE	.	.	-0.118161	-0.0377903	0.286396	0.774366	0.122233	FALSE	.	.	0.14354	0.0115834	0.325882	0.872775	0.158809	none	none	FALSE	.	.	-0.145397	-0.0411476	0.345103	0.851759	0.140768	FALSE	.	.	-0.189105	-0.055694	0.134655	0.779968	0.129756	FALSE	.	.	0.0403255	0.0105637	0.784744	0.962916	0.157785	none	none	FALSE	.	.	-0.394692	-0.197567	0.00732656	0.637313	0.146471	FALSE	.	.	-0.166451	-0.1502	0.284863	0.534409	0.147538	FALSE	.	.	-0.227886	-0.0464993	0.0550545	0.893612	0.125119	none	none	TRUE	-	.	-0.683706	-0.260788	1.41877e-08	0.637313	0.151045	TRUE	-	.	-0.498748	-0.198265	0.00279961	0.534409	0.140786	FALSE	.	.	-0.184415	-0.0613791	0.105472	0.893612	0.109012	shared	none
Phospho_ACBD5_T181_M1	T181	ACBD5	Q5T8D3	Acyl-CoA-binding domain-containing protein 5	FALSE	FALSE	181	T	KISKCLEDLGNVLTSTPNAKTVNGKAESSDS		2808	FALSE	.	.	-0.566706	-0.0767057	0.00188023	0.0463641	0.170573	FALSE	.	.	-0.516901	-0.06602	0.00765525	0.0911357	0.161264	FALSE	.	.	-0.0209135	-0.00645023	0.72118	0.69781	0.146509	none	none	TRUE	-	.	-0.545362	-0.116259	1.2523e-09	0.00364667	0.125369	TRUE	-	.	-0.487521	-0.0914282	1.41079e-05	0.0199921	0.128939	FALSE	.	.	-0.0383187	-0.0221503	0.746635	0.493616	0.160367	shared	none	TRUE	-	.	-0.466313	-0.190239	0.000730934	2.6624e-09	0.140132	TRUE	-	.	-0.712481	-0.154047	1.14894e-05	0.000400463	0.187788	FALSE	.	.	0.240347	-0.0346059	0.259462	0.38918	0.220159	shared	none	FALSE	.	.	-7.84172	-0.251115	0.054233	2.6624e-09	3.36164	FALSE	.	.	-8.0588	-0.203342	0.0338764	0.000400463	3.3256	FALSE	.	.	0.218548	-0.0456799	0.631184	0.38918	1.3691	none	none
Phospho_ACBD5_S418_M1	S418	ACBD5	Q5T8D3	Acyl-CoA-binding domain-containing protein 5	FALSE	FALSE	418	S	FSNVRRGRGHRMQHLSEGTKGRQVGSGGDGE		2808	FALSE	.	.	0.21002	-0.0767057	0.125088	0.0463641	0.130577	FALSE	.	.	-0.176704	-0.06602	0.20624	0.0911357	0.134851	FALSE	.	.	0.388874	-0.00645023	0.0737846	0.69781	0.192816	none	none	FALSE	.	.	0.415248	-0.116259	0.112366	0.00364667	0.253669	FALSE	.	.	-0.243324	-0.0914282	0.468819	0.0199921	0.499745	FALSE	.	.	0.583052	-0.0221503	0.123595	0.493616	0.578418	none	none	FALSE	.	.	-6.86982	-0.190239	0.0396598	2.6624e-09	2.19829	FALSE	.	.	-7.48804	-0.154047	0.0166317	0.000400463	2.21205	FALSE	.	.	0.59395	-0.0346059	0.380515	0.38918	1.20065	none	none	FALSE	.	.	-7.0731	-0.251115	0.0252019	2.6624e-09	2.18521	FALSE	.	.	-7.6897	-0.203342	0.0130694	0.000400463	2.16612	FALSE	.	.	0.609568	-0.0456799	0.562521	0.38918	1.7147	none	none
Phospho_ACBD5_T421_M1	T421	ACBD5	Q5T8D3	Acyl-CoA-binding domain-containing protein 5	FALSE	FALSE	421	T	VRRGRGHRMQHLSEGTKGRQVGSGGDGERWG		2808	FALSE	.	.	1.18488	-0.0767057	0.421227	0.0463641	1.91129	FALSE	.	.	1.29294	-0.06602	0.38244	0.0911357	2.02839	FALSE	.	.	-0.0521075	-0.00645023	0.723292	0.69781	0.480374	none	none	FALSE	.	.	1.29836	-0.116259	0.346206	0.00364667	1.90969	FALSE	.	.	1.27124	-0.0914282	0.460665	0.0199921	2.15417	FALSE	.	.	-0.0231619	-0.0221503	0.945772	0.493616	0.689939	none	none	FALSE	.	.	0.775156	-0.190239	0.612685	2.6624e-09	2.25279	FALSE	.	.	0.758635	-0.154047	0.650907	0.000400463	2.41456	FALSE	.	.	-0.0366858	-0.0346059	0.95734	0.38918	1.37277	none	none	FALSE	.	.	0.749838	-0.251115	0.697945	2.6624e-09	2.45962	FALSE	.	.	0.71832	-0.203342	0.717862	0.000400463	2.594	FALSE	.	.	-0.0585884	-0.0456799	0.957682	0.38918	2.02182	none	none
Phospho_ACD_S106_M2	S106	ACD	Q96AP0	Adrenocortical dysplasia protein homolog	FALSE	FALSE	106	S	GRLVLRPWIRELILGSETPSSPRAGQLLEVL			FALSE	.		-0.00546671		0.923402		0.0982721	FALSE	.		-0.0498801		0.536839		0.113928	FALSE	.		0.0278418		0.642277		0.104496	none		FALSE	.		-0.0140894		0.895307		0.111502	FALSE	.		-0.147746		0.240451		0.138311	FALSE	.		0.12845		0.261946		0.126216	none		FALSE	.		-0.130295		0.286817		0.130445	FALSE	.		-0.266171		0.0524407		0.150921	FALSE	.		0.133094		0.308211		0.142221	none		FALSE	.		-0.29402		0.0714651		0.163175	FALSE	.		-0.216469		0.256859		0.220493	FALSE	.		-0.0477384		0.83094		0.257925	none
Phospho_ACD_S111_M2	S111	ACD	Q96AP0	Adrenocortical dysplasia protein homolog	FALSE	FALSE	111	S	RPWIRELILGSETPSSPRAGQLLEVLQDAEA			FALSE	.		-0.253585		0.303728		0.235827	FALSE	.		-0.419343		0.12218		0.279437	FALSE	.		0.126637		0.444513		0.223157	none		FALSE	.		-0.606926		0.458854		3.18286	FALSE	.		-0.799936		0.3641		3.19916	FALSE	.		0.156695		0.701702		1.09247	none		FALSE	.		-0.995502		0.463362		3.28969	FALSE	.		-1.09288		0.414795		3.33434	FALSE	.		0.143543		0.846044		1.51156	none		FALSE	.		-1.26571		0.483524		3.40995	FALSE	.		-1.25962		0.458136		3.44183	FALSE	.		0.0917926		0.930996		1.96224	none
Phospho_ACD_S424_M1	S424	ACD	Q96AP0	Adrenocortical dysplasia protein homolog	FALSE	FALSE	424	S	PATLTPRSPHASRTPSSPLQSCTPSLSPRSH			FALSE	.		-0.0265974		0.79238		0.188142	FALSE	.		0.0164549		0.865374		0.202069	FALSE	.		-0.0250673		0.758695		0.247711	none		FALSE	.		-0.0702276		0.60488		0.150614	FALSE	.		0.0539969		0.729549		0.185732	FALSE	.		-0.110598		0.467932		0.179245	none		FALSE	.		-6.67849		0.119905		3.24058	FALSE	.		-6.59588		0.137961		3.29066	FALSE	.		-0.117335		0.772853		1.37306	none		FALSE	.		-7.00562		0.0866516		3.17977	FALSE	.		-6.84859		0.0980745		3.20247	FALSE	.		-0.103429		0.886964		2.00799	none
Phospho_ACD_S425_M1	S425	ACD	Q96AP0	Adrenocortical dysplasia protein homolog	FALSE	FALSE	425	S	ATLTPRSPHASRTPSSPLQSCTPSLSPRSHV			FALSE	.		0.00292328		0.962239		0.096487	FALSE	.		0.0100646		0.860265		0.0915883	FALSE	.		-0.00301152		0.923344		0.104978	none		FALSE	.		-0.00923734		0.929491		0.13219	FALSE	.		-0.00536482		0.954611		0.127164	FALSE	.		-0.00223332		0.972374		0.155625	none		FALSE	.		-0.0380827		0.785932		0.141081	FALSE	.		0.00729142		0.958052		0.14599	FALSE	.		-0.0376965		0.784102		0.167537	none		FALSE	.		-0.30007		0.116241		0.180071	FALSE	.		-0.217238		0.389536		0.262511	FALSE	.		-0.0634927		0.706361		0.229415	none
Phospho_ACE2_Y781_M1	Y781	ACE2	Q9BYF1	Angiotensin-converting enzyme 2	FALSE	FALSE	781	Y	RDRKKKNKARSGENPYASIDISKGENNPGFQ		5075	TRUE	+	.	1.12434	-0.0180458	1.23667e-38	0.571263	0.133022	FALSE	.	.	0.139016	0.0227945	0.377633	0.470904	0.17121	TRUE	+	.	0.983383	-0.0398119	5.09817e-36	0.316344	0.152671	SARS_CoV2	none	TRUE	+	.	1.31662	-0.216795	2.38751e-74	3.52827e-07	0.187347	FALSE	.	-	0.373835	-0.491641	0.110633	1.05909e-244	0.215157	FALSE	.	+	0.957248	0.275325	3.22778e-05	6.66655e-16	0.22143	SARS_CoV2	SARS_CoV	TRUE	+	.	2.79181	-0.155852	0	0.000593909	0.149055	TRUE	+	-	2.96995	-1.22321	0	0	0.169844	FALSE	.	+	-0.178208	1.06829	0.145313	0	0.12642	shared	SARS_CoV	TRUE	+	.	3.4633	-0.205725	0	0.000593909	0.141568	TRUE	+	-	2.47732	-1.61464	0	0	0.16841	FALSE	.	+	0.982292	1.41015	6.04593e-21	0	0.167205	shared	SARS_CoV
Phospho_ACE2_S787_M1	S787	ACE2	Q9BYF1	Angiotensin-converting enzyme 2	FALSE	FALSE	787	S	NKARSGENPYASIDISKGENNPGFQNTDDVQ		5075	FALSE	.	.	0.315126	-0.0180458	0.0258944	0.571263	0.142954	FALSE	.	.	-0.223045	0.0227945	0.201486	0.470904	0.169927	FALSE	.	.	0.531702	-0.0398119	0.0225189	0.316344	0.215623	none	none	TRUE	+	.	0.99451	-0.216795	2.15279e-18	3.52827e-07	0.165945	TRUE	+	-	0.806735	-0.491641	4.2445e-07	1.05909e-244	0.148222	FALSE	.	+	0.193569	0.275325	0.349529	6.66655e-16	0.197573	shared	SARS_CoV	TRUE	+	.	1.30651	-0.155852	1.27489e-60	0.000593909	0.1908	FALSE	.	-	0.751539	-1.22321	0.178542	0	0.475195	FALSE	.	+	0.479319	1.06829	0.224165	0	0.533063	SARS_CoV2	SARS_CoV	FALSE	.	.	1.74995	-0.205725	0.0418433	0.000593909	1.07568	FALSE	.	-	1.41226	-1.61464	0.156044	0	1.21506	FALSE	.	+	0.182913	1.41015	0.625337	0	1.12633	none	SARS_CoV
Phospho_ACIN1_S216_M1	S216	ACIN1	Q9UKV3	Apoptotic chromatin condensation inducer in the nucleus	FALSE	FALSE	216	S	HSPRKSSSISEEKGDSDDEKPRKGERRSSRV		1361	FALSE	.	.	0.950895	-0.0858133	0.444601	0.0270349	1.40818	FALSE	.	.	-1.30282	-0.104532	0.358992	0.00430139	1.78789	FALSE	.	.	2.38388	0.0140414	0.345825	0.506582	2.83822	none	none	FALSE	.	.	0.757339	0.0960728	0.63769	0.00932773	1.68063	FALSE	.	.	-2.00356	0.0857601	0.23923	0.0356712	2.04247	FALSE	.	.	2.84342	0.0108049	0.297612	0.698754	2.7982	none	none	FALSE	.	.	0.973405	0.0119786	0.590545	0.781142	1.45051	FALSE	.	.	-2.28772	-0.00247677	0.217744	0.952341	2.20099	FALSE	.	.	3.40579	0.0139491	0.241606	0.632964	2.76955	none	none	FALSE	.	.	0.52031	0.0158117	0.799888	0.781142	2.15981	FALSE	.	.	-2.80922	-0.00326933	0.209254	0.952341	2.45523	FALSE	.	.	3.30622	0.0184129	0.302414	0.632964	3.15413	none	none
Phospho_ACIN1_S240_M1	S240	ACIN1	Q9UKV3	Apoptotic chromatin condensation inducer in the nucleus	FALSE	FALSE	240	S	ERRSSRVRQARAAKLSEGSQPAEEEEDQETP		1361	FALSE	.	.	0.160898	-0.0858133	0.681411	0.0270349	1.63218	FALSE	.	.	0.131158	-0.104532	0.72927	0.00430139	1.57786	FALSE	.	.	0.00414665	0.0140414	0.940204	0.506582	1.14135	none	none	FALSE	.	.	1.26626	0.0960728	0.40076	0.00932773	3.40011	FALSE	.	.	0.430046	0.0857601	0.719935	0.0356712	2.70451	FALSE	.	.	0.274176	0.0108049	0.671672	0.698754	3.37117	none	none	FALSE	.	.	8.76713	0.0119786	0.0764751	0.781142	3.63988	FALSE	.	.	5.74692	-0.00247677	0.330943	0.952341	4.71349	FALSE	.	.	0.465662	0.0139491	0.608625	0.632964	3.79239	none	none	FALSE	.	.	7.51603	0.0158117	0.230875	0.781142	4.56614	FALSE	.	.	8.58389	-0.00326933	0.0659429	0.952341	3.90821	FALSE	.	.	-0.146358	0.0184129	0.82111	0.632964	3.97987	none	none
Phospho_ACIN1_S365_M1	S365	ACIN1	Q9UKV3	Apoptotic chromatin condensation inducer in the nucleus	FALSE	FALSE	365	S	SHLARQQQEKEMKTTSPLEEEEREIKSSQGL		1361	FALSE	.	.	0.121139	-0.0858133	0.484076	0.0270349	0.21992	FALSE	.	.	0.202957	-0.104532	0.303836	0.00430139	0.210455	FALSE	.	.	-0.0256341	0.0140414	0.707616	0.506582	0.21166	none	none	FALSE	.	.	0.0935741	0.0960728	0.450857	0.00932773	0.129563	FALSE	.	.	0.133205	0.0857601	0.536018	0.0356712	0.487212	FALSE	.	.	-0.0370974	0.0108049	0.812989	0.698754	0.483026	none	none	FALSE	.	.	0.364603	0.0119786	0.016309	0.781142	0.130385	FALSE	.	.	-2.34811	-0.00247677	0.220036	0.952341	1.07814	FALSE	.	.	2.70264	0.0139491	0.131438	0.632964	1.08545	none	none	FALSE	.	.	0.318603	0.0158117	0.253457	0.781142	0.256708	FALSE	.	.	-2.22672	-0.00326933	0.397724	0.952341	1.51084	FALSE	.	.	2.53596	0.0184129	0.350807	0.632964	1.55668	none	none
Phospho_ACIN1_S386_M2	S386	ACIN1	Q9UKV3	Apoptotic chromatin condensation inducer in the nucleus	FALSE	FALSE	386	S	EREIKSSQGLKEKSKSPSPPRLTEDRKKASL		1361	FALSE	.	.	1.00198	-0.0858133	0.386627	0.0270349	0.928208	FALSE	.	.	-1.25435	-0.104532	0.0308756	0.00430139	0.453332	FALSE	.	.	2.24253	0.0140414	0.170133	0.506582	1.03523	none	none	FALSE	.	.	-1.37039	0.0960728	0.0514654	0.00932773	0.757102	FALSE	.	.	-3.75076	0.0857601	0.0485566	0.0356712	2.22015	FALSE	.	.	2.37263	0.0108049	0.199811	0.698754	2.03932	none	none	FALSE	.	.	-2.01908	0.0119786	0.0854488	0.781142	0.931773	FALSE	.	.	-4.20165	-0.00247677	0.0466309	0.952341	2.36132	FALSE	.	.	2.4074	0.0139491	0.23521	0.632964	2.26091	none	none	FALSE	.	.	-2.31252	0.0158117	0.115122	0.781142	2.2846	FALSE	.	.	-4.82881	-0.00326933	0.0519206	0.952341	2.90441	FALSE	.	.	2.37468	0.0184129	0.32353	0.632964	2.80278	none	none
Phospho_ACIN1_S388_M1	S388	ACIN1	Q9UKV3	Apoptotic chromatin condensation inducer in the nucleus	FALSE	FALSE	388	S	EIKSSQGLKEKSKSPSPPRLTEDRKKASLVA		1361	FALSE	.	.	-0.0472315	-0.0858133	0.861462	0.0270349	0.346755	FALSE	.	.	-0.418559	-0.104532	0.181367	0.00430139	0.452262	FALSE	.	.	0.463062	0.0140414	0.246304	0.506582	0.349849	none	none	FALSE	.	.	-0.116077	0.0960728	0.61855	0.00932773	0.227724	FALSE	.	.	-0.253412	0.0857601	0.444207	0.0356712	0.505105	FALSE	.	.	0.171886	0.0108049	0.6094	0.698754	0.452555	none	none	TRUE	-	.	-1.87152	0.0119786	6.93765e-37	0.781142	0.335586	FALSE	.	.	-0.0638579	-0.00247677	0.835084	0.952341	0.469766	FALSE	.	.	-1.81994	0.0139491	0.00992512	0.632964	0.561604	SARS_CoV2	none	FALSE	.	.	-1.70801	0.0158117	0.745029	0.781142	1.37535	FALSE	.	.	-1.50982	-0.00326933	0.378915	0.952341	0.979221	FALSE	.	.	-0.418544	0.0184129	0.934899	0.632964	2.13502	none	none
Phospho_ACIN1_T408_M1	T408	ACIN1	Q9UKV3	Apoptotic chromatin condensation inducer in the nucleus	FALSE	FALSE	408	T	TEDRKKASLVALPEQTASEEETPPPLLTKEA		1361	FALSE	.	.	-0.335705	-0.0858133	0.114217	0.0270349	0.203281	FALSE	.	.	-0.270147	-0.104532	0.361422	0.00430139	0.286296	FALSE	.	.	-0.0136462	0.0140414	0.832387	0.506582	0.240133	none	none	FALSE	.	.	-0.305623	0.0960728	0.132301	0.00932773	0.204108	FALSE	.	.	-0.312278	0.0857601	0.22219	0.0356712	0.250204	FALSE	.	.	0.00169732	0.0108049	0.983724	0.698754	0.199443	none	none	FALSE	.	.	-0.294096	0.0119786	0.295444	0.781142	0.368336	FALSE	.	.	-0.298196	-0.00247677	0.248465	0.952341	0.31561	FALSE	.	.	0.00509723	0.0139491	0.986433	0.632964	0.400796	none	none	FALSE	.	.	-0.18524	0.0158117	0.502765	0.781142	0.50889	FALSE	.	.	-0.344369	-0.00326933	0.415863	0.952341	0.753997	FALSE	.	.	0.121557	0.0184129	0.777672	0.632964	0.789288	none	none
Phospho_ACIN1_S410_M1	S410	ACIN1	Q9UKV3	Apoptotic chromatin condensation inducer in the nucleus	FALSE	FALSE	410	S	DRKKASLVALPEQTASEEETPPPLLTKEASS		1361	FALSE	.	.	-0.244011	-0.0858133	0.105052	0.0270349	0.147473	FALSE	.	.	-0.213822	-0.104532	0.191143	0.00430139	0.152785	FALSE	.	.	-0.0117166	0.0140414	0.79088	0.506582	0.109048	none	none	FALSE	.	.	-0.212266	0.0960728	0.199431	0.00932773	0.169748	FALSE	.	.	-0.166913	0.0857601	0.362853	0.0356712	0.19497	FALSE	.	.	-0.0360377	0.0108049	0.765118	0.698754	0.195007	none	none	FALSE	.	.	-0.296197	0.0119786	0.021681	0.781142	0.144595	FALSE	.	.	-0.250457	-0.00247677	0.0765906	0.952341	0.163683	FALSE	.	.	-0.0412428	0.0139491	0.763279	0.632964	0.159359	none	none	FALSE	.	.	-0.0951372	0.0158117	0.577421	0.781142	0.171122	TRUE	-	.	-1.30879	-0.00326933	5.4739e-31	0.952341	0.176419	TRUE	+	.	1.21455	0.0184129	2.7634e-10	0.632964	0.168618	SARS_CoV	none
Phospho_ACIN1_T470_M1	T470	ACIN1	Q9UKV3	Apoptotic chromatin condensation inducer in the nucleus	FALSE	FALSE	470	T	PNTDADTRELLVSQHTVQLVGGLSPLSSPSD		1361	FALSE	.	.	0.00597884	-0.0858133	0.96449	0.0270349	0.819491	FALSE	.	.	0.0478281	-0.104532	0.805611	0.00430139	0.829604	FALSE	.	.	-0.0136893	0.0140414	0.87448	0.506582	0.565512	none	none	FALSE	.	.	0.156977	0.0960728	0.706976	0.00932773	2.48243	FALSE	.	.	0.250804	0.0857601	0.564781	0.0356712	2.56153	FALSE	.	.	-0.0772883	0.0108049	0.759261	0.698754	0.637683	none	none	FALSE	.	.	0.0865595	0.0119786	0.850094	0.781142	2.41463	FALSE	.	.	0.315231	-0.00247677	0.501055	0.952341	2.43074	FALSE	.	.	-0.205775	0.0139491	0.556951	0.632964	0.74905	none	none	FALSE	.	.	0.0395171	0.0158117	0.917025	0.781142	2.5275	FALSE	.	.	0.338635	-0.00326933	0.299308	0.952341	2.49894	FALSE	.	.	-0.292914	0.0184129	0.313433	0.632964	0.523913	none	none
Phospho_ACIN1_S478_M1	S478	ACIN1	Q9UKV3	Apoptotic chromatin condensation inducer in the nucleus	FALSE	FALSE	478	S	ELLVSQHTVQLVGGLSPLSSPSDTKAESPAE		1361	FALSE	.	.	-0.0936018	-0.0858133	0.319689	0.0270349	0.0882171	FALSE	.	.	-0.211807	-0.104532	0.0346772	0.00430139	0.0937302	FALSE	.	.	0.113651	0.0140414	0.197225	0.506582	0.0916605	none	none	FALSE	.	.	-0.210903	0.0960728	0.00169546	0.00932773	0.0641613	FALSE	.	.	-0.128441	0.0857601	0.127164	0.0356712	0.0806493	FALSE	.	.	-0.0830759	0.0108049	0.314798	0.698754	0.081858	none	none	FALSE	.	.	-0.267618	0.0119786	0.000339731	0.781142	0.0760248	FALSE	.	.	-0.122124	-0.00247677	0.138367	0.952341	0.0811387	FALSE	.	.	-0.146488	0.0139491	0.0387484	0.632964	0.0723796	none	none	TRUE	-	.	-0.75964	0.0158117	9.4203e-51	0.781142	0.117738	TRUE	-	.	-0.624992	-0.00326933	4.03409e-24	0.952341	0.101095	FALSE	.	.	-0.138197	0.0184129	0.104792	0.632964	0.0845416	shared	none
Phospho_ACIN1_S490_M1	S490	ACIN1	Q9UKV3	Apoptotic chromatin condensation inducer in the nucleus	FALSE	FALSE	490	S	GGLSPLSSPSDTKAESPAEKVPEESVLPLVQ		1361	FALSE	.	.	0.407148	-0.0858133	0.296945	0.0270349	0.461864	FALSE	.	.	0.199745	-0.104532	0.69865	0.00430139	0.516078	FALSE	.	.	0.125083	0.0140414	0.46934	0.506582	0.237169	none	none	FALSE	.	.	-0.467302	0.0960728	0.122926	0.00932773	0.266801	FALSE	.	.	-0.785148	0.0857601	0.140118	0.0356712	0.491853	FALSE	.	.	0.312965	0.0108049	0.447765	0.698754	0.440543	none	none	FALSE	.	.	-1.11555	0.0119786	0.0201171	0.781142	0.460968	FALSE	.	.	-0.386585	-0.00247677	0.524938	0.952341	0.75778	FALSE	.	.	-0.741897	0.0139491	0.469848	0.632964	0.811051	none	none	FALSE	.	.	-1.77408	0.0158117	0.16297	0.781142	3.1324	FALSE	.	.	-1.33837	-0.00326933	0.391481	0.952341	3.15787	FALSE	.	.	-0.662399	0.0184129	0.616577	0.632964	1.98131	none	none
Phospho_ACIN1_S561_M1	S561	ACIN1	Q9UKV3	Apoptotic chromatin condensation inducer in the nucleus	FALSE	FALSE	561	S	CLKQPSLEQKEGRRASHTLLPSHRLKQSADS		1361	FALSE	.	.	-0.454647	-0.0858133	0.176723	0.0270349	0.291616	FALSE	.	.	-0.497458	-0.104532	0.101884	0.00430139	0.270441	FALSE	.	.	0.0167133	0.0140414	0.777306	0.506582	0.140168	none	none	TRUE	+	.	0.82007	0.0960728	0.000560157	0.00932773	0.153348	FALSE	.	.	0.656735	0.0857601	0.0204472	0.0356712	0.216342	FALSE	.	.	0.151039	0.0108049	0.306095	0.698754	0.19543	SARS_CoV2	none	TRUE	+	.	2.54175	0.0119786	0	0.781142	0.231038	TRUE	+	.	2.36257	-0.00247677	0	0.952341	0.260284	FALSE	.	.	0.168542	0.0139491	0.25965	0.632964	0.151012	shared	none	TRUE	+	.	3.75356	0.0158117	0	0.781142	0.155286	TRUE	+	.	3.12837	-0.00326933	0	0.952341	0.179429	TRUE	+	.	0.632198	0.0184129	1.11773e-11	0.632964	0.135313	shared	none
Phospho_ACIN1_T563_M1	T563	ACIN1	Q9UKV3	Apoptotic chromatin condensation inducer in the nucleus	FALSE	FALSE	563	T	KQPSLEQKEGRRASHTLLPSHRLKQSADSSS		1361	FALSE	.	.	-0.198427	-0.0858133	0.509721	0.0270349	0.427324	FALSE	.	.	-0.0971884	-0.104532	0.705193	0.00430139	0.474496	FALSE	.	.	-0.0193731	0.0140414	0.788111	0.506582	0.313906	none	none	FALSE	.	.	0.76415	0.0960728	0.00799313	0.00932773	0.271527	FALSE	.	.	0.853183	0.0857601	0.00641175	0.0356712	0.268462	FALSE	.	.	-0.0642583	0.0108049	0.66749	0.698754	0.193962	none	none	TRUE	+	.	2.5188	0.0119786	1.60474e-259	0.781142	0.215823	FALSE	.	.	2.46315	-0.00247677	0.010433	0.952341	0.434334	FALSE	.	.	0.0398865	0.0139491	0.82505	0.632964	0.369102	SARS_CoV2	none	TRUE	+	.	3.53066	0.0158117	0	0.781142	0.254785	TRUE	+	.	3.34139	-0.00326933	6.68242e-267	0.952341	0.306823	FALSE	.	.	0.177431	0.0184129	0.432609	0.632964	0.234877	shared	none
Phospho_ACIN1_S655_M1	S655	ACIN1	Q9UKV3	Apoptotic chromatin condensation inducer in the nucleus	FALSE	FALSE	655	S	RSRSRSRSASSNSRKSLSPGVSRDSSTSYTE		1361	FALSE	.	.	0.047572	-0.0858133	0.75139	0.0270349	0.400934	FALSE	.	.	-0.0317562	-0.104532	0.842998	0.00430139	0.455609	FALSE	.	.	0.0412602	0.0140414	0.733663	0.506582	0.598376	none	none	FALSE	.	.	0.163063	0.0960728	0.385802	0.00932773	0.301105	FALSE	.	.	-0.0933271	0.0857601	0.758906	0.0356712	0.525276	FALSE	.	.	0.216983	0.0108049	0.501649	0.698754	0.661502	none	none	FALSE	.	.	0.110165	0.0119786	0.52283	0.781142	0.180314	FALSE	.	.	-0.0885653	-0.00247677	0.767787	0.952341	0.516709	FALSE	.	.	0.182567	0.0139491	0.572195	0.632964	0.541097	none	none	FALSE	.	.	-0.0111784	0.0158117	0.966619	0.781142	0.22456	FALSE	.	.	-0.105186	-0.00326933	0.718178	0.952341	0.480156	FALSE	.	.	0.083746	0.0184129	0.75836	0.632964	0.489719	none	none
Phospho_ACIN1_S657_M1	S657	ACIN1	Q9UKV3	Apoptotic chromatin condensation inducer in the nucleus	FALSE	FALSE	657	S	RSRSRSASSNSRKSLSPGVSRDSSTSYTETK		1361	FALSE	.	.	0.0326584	-0.0858133	0.652448	0.0270349	0.127334	FALSE	.	.	0.0214056	-0.104532	0.760812	0.00430139	0.129117	FALSE	.	.	0.00343322	0.0140414	0.873073	0.506582	0.0620919	none	none	FALSE	.	.	0.150434	0.0960728	0.119099	0.00932773	0.0925173	FALSE	.	.	0.168324	0.0857601	0.0850336	0.0356712	0.0945291	FALSE	.	.	-0.0159136	0.0108049	0.807118	0.698754	0.0766993	none	none	FALSE	.	.	0.114185	0.0119786	0.253275	0.781142	0.0951292	FALSE	.	.	0.180505	-0.00247677	0.10052	0.952341	0.107152	FALSE	.	.	-0.0657764	0.0139491	0.479557	0.632964	0.10084	none	none	FALSE	.	.	-0.185071	0.0158117	0.199126	0.781142	0.151379	FALSE	.	.	0.273014	-0.00326933	0.133947	0.952341	0.160872	FALSE	.	.	-0.458906	0.0184129	0.0116304	0.632964	0.168005	none	none
Phospho_ACIN1_T682_M1	T682	ACIN1	Q9UKV3	Apoptotic chromatin condensation inducer in the nucleus	FALSE	FALSE	682	T	SYTETKDPSSGQEVATPPVPQLQVCEPKERT		1361	FALSE	.	.	-0.0602112	-0.0858133	0.455489	0.0270349	0.0885791	FALSE	.	.	-0.0106128	-0.104532	0.885433	0.00430139	0.106099	FALSE	.	.	-0.0212703	0.0140414	0.717856	0.506582	0.123848	none	none	FALSE	.	.	-0.10465	0.0960728	0.373273	0.00932773	0.141246	FALSE	.	.	-0.0515146	0.0857601	0.684115	0.0356712	0.129889	FALSE	.	.	-0.0478554	0.0108049	0.717591	0.698754	0.163314	none	none	FALSE	.	.	-0.183197	0.0119786	0.114848	0.781142	0.119407	FALSE	.	.	0.104384	-0.00247677	0.327822	0.952341	0.107751	FALSE	.	.	-0.292068	0.0139491	0.0326391	0.632964	0.133262	none	none	FALSE	.	.	0.190612	0.0158117	0.120839	0.781142	0.12149	FALSE	.	.	0.576263	-0.00326933	0.00960647	0.952341	0.184919	FALSE	.	.	-0.377233	0.0184129	0.0326808	0.632964	0.171201	none	none
Phospho_ACIN1_S710_M1	S710	ACIN1	Q9UKV3	Apoptotic chromatin condensation inducer in the nucleus	FALSE	FALSE	710	S	ERTSTSSSSVQARRLSQPESAEKHVTQRLQP		1361	TRUE	+	.	4.02164	-0.0858133	1.75839e-135	0.0270349	0.446587	TRUE	+	.	3.12664	-0.104532	0.000592704	0.00430139	0.479735	FALSE	.	.	0.845762	0.0140414	0.00295314	0.506582	0.271052	shared	none	TRUE	+	.	1.33892	0.0960728	0	0.00932773	0.0739663	TRUE	+	.	0.625192	0.0857601	1.45227e-48	0.0356712	0.0964686	TRUE	+	.	0.713411	0.0108049	1.65469e-95	0.698754	0.0904997	shared	none	TRUE	+	.	2.63693	0.0119786	0	0.781142	0.0915459	TRUE	+	.	2.36632	-0.00247677	0	0.952341	0.145483	FALSE	.	.	0.270418	0.0139491	0.0394982	0.632964	0.130979	shared	none	TRUE	+	.	2.91371	0.0158117	0	0.781142	0.129852	TRUE	+	.	3.31692	-0.00326933	0	0.952341	0.10886	FALSE	.	.	-0.402761	0.0184129	0.00168004	0.632964	0.121844	shared	none
Phospho_ACIN1_S729_M1	S729	ACIN1	Q9UKV3	Apoptotic chromatin condensation inducer in the nucleus	FALSE	FALSE	729	S	SAEKHVTQRLQPERGSPKKCEAEEAEPPAAT		1361	FALSE	.	.	-0.192439	-0.0858133	0.0408418	0.0270349	0.0924398	FALSE	.	.	-0.280469	-0.104532	0.00725084	0.00430139	0.107586	FALSE	.	.	0.0798144	0.0140414	0.261103	0.506582	0.07979	none	none	FALSE	.	.	-0.0740714	0.0960728	0.197344	0.00932773	0.0566797	FALSE	.	.	-0.102446	0.0857601	0.140647	0.0356712	0.0692157	FALSE	.	.	0.0292715	0.0108049	0.610231	0.698754	0.0598484	none	none	FALSE	.	.	-0.0265081	0.0119786	0.709761	0.781142	0.0691435	FALSE	.	.	-0.0692052	-0.00247677	0.399101	0.952341	0.0820741	FALSE	.	.	0.0424257	0.0139491	0.5243	0.632964	0.0686437	none	none	FALSE	.	.	-0.376229	0.0158117	0.00134238	0.781142	0.102871	FALSE	.	.	-0.160986	-0.00326933	0.0565246	0.952341	0.0833682	FALSE	.	.	-0.215031	0.0184129	0.0342512	0.632964	0.0968949	none	none
Phospho_ACIN1_S825_M1	S825	ACIN1	Q9UKV3	Apoptotic chromatin condensation inducer in the nucleus	FALSE	FALSE	825	S	EKKESSLPKSFKRKISVVSATKGVPAGNSDT		1361	FALSE	.	.	-0.0474864	-0.0858133	0.715126	0.0270349	0.209019	FALSE	.	.	-0.112671	-0.104532	0.422318	0.00430139	0.226156	FALSE	.	.	0.0385227	0.0140414	0.602123	0.506582	0.127337	none	none	FALSE	.	.	0.889967	0.0960728	0.00366308	0.00932773	0.222699	FALSE	.	.	0.734419	0.0857601	0.0191051	0.0356712	0.246375	FALSE	.	.	0.131149	0.0108049	0.353243	0.698754	0.162329	none	none	TRUE	+	.	2.02276	0.0119786	0	0.781142	0.149652	TRUE	+	.	1.91812	-0.00247677	0	0.952341	0.172368	FALSE	.	.	0.0990359	0.0139491	0.442317	0.632964	0.132303	shared	none	TRUE	+	.	2.62202	0.0158117	0	0.781142	0.224757	TRUE	+	.	2.57891	-0.00326933	1.52288e-170	0.952341	0.330976	FALSE	.	.	0.0556279	0.0184129	0.786306	0.632964	0.24643	shared	none
Phospho_ACIN1_S838_M1	S838	ACIN1	Q9UKV3	Apoptotic chromatin condensation inducer in the nucleus	FALSE	FALSE	838	S	KISVVSATKGVPAGNSDTEGGQPGRKRRWGA		1361	FALSE	.	.	-0.0165759	-0.0858133	0.936769	0.0270349	0.251318	FALSE	.	.	0.262101	-0.104532	0.253829	0.00430139	0.266368	FALSE	.	.	-0.241052	0.0140414	0.296577	0.506582	0.264548	none	none	FALSE	.	.	-0.0361958	0.0960728	0.924782	0.00932773	0.514671	FALSE	.	.	-9.1709	0.0857601	0.00267365	0.0356712	1.97222	FALSE	.	.	9.15181	0.0108049	0.0101319	0.698754	2.07428	none	none	FALSE	.	.	0.393601	0.0119786	0.147672	0.781142	0.29656	FALSE	.	.	-9.28675	-0.00247677	0.00257057	0.952341	1.9136	FALSE	.	.	9.67584	0.0139491	0.00177947	0.632964	1.91733	none	none	TRUE	-	.	-2.32317	0.0158117	0.00679207	0.781142	1.00384	TRUE	-	.	-9.92102	-0.00326933	1.35569e-06	0.952341	2.0335	FALSE	.	.	7.54728	0.0184129	0.0142713	0.632964	2.24518	shared	none
Phospho_ACIN1_T840_M1	T840	ACIN1	Q9UKV3	Apoptotic chromatin condensation inducer in the nucleus	FALSE	FALSE	840	T	SVVSATKGVPAGNSDTEGGQPGRKRRWGAST		1361	FALSE	.	.	2.44056	-0.0858133	0.0108811	0.0270349	0.704773	FALSE	.	.	2.51539	-0.104532	0.0366325	0.00430139	0.785412	FALSE	.	.	-0.022811	0.0140414	0.783766	0.506582	0.249107	none	none	FALSE	.	.	-1.47826	0.0960728	0.00272431	0.00932773	0.340414	FALSE	.	.	-2.14808	0.0857601	0.00120762	0.0356712	0.54198	FALSE	.	.	0.655612	0.0108049	0.277451	0.698754	0.559226	none	none	FALSE	.	.	-1.23582	0.0119786	0.197941	0.781142	0.713833	FALSE	.	.	-2.35154	-0.00247677	0.0112558	0.952341	0.729743	FALSE	.	.	1.12995	0.0139491	0.0980292	0.632964	0.874994	none	none	FALSE	.	.	-2.17373	0.0158117	0.0165452	0.781142	0.707857	FALSE	.	.	-2.05411	-0.00326933	0.0204605	0.952341	0.861707	FALSE	.	.	-0.0981563	0.0184129	0.875581	0.632964	0.75944	none	none
Phospho_ACIN1_S895_M1	S895	ACIN1	Q9UKV3	Apoptotic chromatin condensation inducer in the nucleus	FALSE	FALSE	895	S	PLAGQEAVVDLHADDSRISEDETERNGDDGT		1361	FALSE	.	.	-0.538833	-0.0858133	0.416289	0.0270349	0.762857	FALSE	.	.	0.68663	-0.104532	0.422429	0.00430139	0.850398	FALSE	.	.	-1.28867	0.0140414	0.390515	0.506582	1.25133	none	none	FALSE	.	.	-0.177941	0.0960728	0.796808	0.00932773	1.07499	FALSE	.	.	-0.105152	0.0857601	0.918948	0.0356712	1.65426	FALSE	.	.	-0.0218047	0.0108049	0.978511	0.698754	2.10524	none	none	FALSE	.	.	-0.151607	0.0119786	0.616481	0.781142	0.299578	FALSE	.	.	-0.197107	-0.00247677	0.873251	0.952341	1.94423	FALSE	.	.	0.107459	0.0139491	0.937421	0.632964	2.02644	none	none	FALSE	.	.	-1.55568	0.0158117	0.127166	0.781142	1.39612	FALSE	.	.	0.979204	-0.00326933	0.0746547	0.952341	0.930805	FALSE	.	.	-2.5527	0.0184129	0.0424348	0.632964	1.62641	none	none
Phospho_ACIN1_S898_M1	S898	ACIN1	Q9UKV3	Apoptotic chromatin condensation inducer in the nucleus	FALSE	FALSE	898	S	GQEAVVDLHADDSRISEDETERNGDDGTHDK		1361	FALSE	.	.	-0.0369206	-0.0858133	0.847743	0.0270349	0.533328	FALSE	.	.	-0.0506894	-0.104532	0.806137	0.00430139	0.525344	FALSE	.	.	0.00196942	0.0140414	0.984436	0.506582	0.542	none	none	FALSE	.	.	-0.151556	0.0960728	0.714346	0.00932773	0.672018	FALSE	.	.	-0.176123	0.0857601	0.665075	0.0356712	0.652556	FALSE	.	.	0.0139424	0.0108049	0.957749	0.698754	0.697781	none	none	FALSE	.	.	-0.243728	0.0119786	0.617816	0.781142	0.777116	FALSE	.	.	-0.266803	-0.00247677	0.55302	0.952341	0.743231	FALSE	.	.	0.0291145	0.0139491	0.945038	0.632964	0.776739	none	none	FALSE	.	.	-0.253319	0.0158117	0.529997	0.781142	0.690744	FALSE	.	.	-0.267068	-0.00326933	0.489291	0.952341	0.552169	FALSE	.	.	0.0237403	0.0184129	0.957838	0.632964	0.712299	none	none
Phospho_ACIN1_S1004_M1	S1004	ACIN1	Q9UKV3	Apoptotic chromatin condensation inducer in the nucleus	FALSE	FALSE	1004	S	VSITIDDPVRTAQVPSPPRGKISNIVHISNL		1361	FALSE	.	.	0.0570415	-0.0858133	0.396993	0.0270349	0.0821729	FALSE	.	.	0.0187616	-0.104532	0.771601	0.00430139	0.0975528	FALSE	.	.	0.014723	0.0140414	0.749727	0.506582	0.092778	none	none	FALSE	.	.	0.102549	0.0960728	0.238258	0.00932773	0.0859968	FALSE	.	.	-0.0103844	0.0857601	0.924088	0.0356712	0.119225	FALSE	.	.	0.102087	0.0108049	0.346414	0.698754	0.130469	none	none	FALSE	.	.	0.145911	0.0119786	0.0645133	0.781142	0.0775939	FALSE	.	.	0.0920474	-0.00247677	0.338521	0.952341	0.0959203	FALSE	.	.	0.0517627	0.0139491	0.545494	0.632964	0.0908189	none	none	FALSE	.	.	0.384388	0.0158117	0.00913749	0.781142	0.151921	FALSE	.	.	0.33872	-0.00326933	0.021314	0.952341	0.119612	FALSE	.	.	0.0550725	0.0184129	0.603322	0.632964	0.111989	none	none
Phospho_ACIN1_S1104_M1	S1104	ACIN1	Q9UKV3	Apoptotic chromatin condensation inducer in the nucleus	FALSE	FALSE	1104	S	QDELDYHRGLLVDRPSETKTEEQGIPRPLHP		1361	FALSE	.	.	-0.010836	-0.0858133	0.925355	0.0270349	0.378739	FALSE	.	.	-0.0110541	-0.104532	0.942551	0.00430139	0.371583	FALSE	.	.	-0.00102127	0.0140414	0.9781	0.506582	0.172696	none	none	FALSE	.	.	0.161327	0.0960728	0.549301	0.00932773	0.342053	FALSE	.	.	0.0906396	0.0857601	0.765826	0.0356712	0.348634	FALSE	.	.	0.0541565	0.0108049	0.775973	0.698754	0.320412	none	none	FALSE	.	.	0.126942	0.0119786	0.605149	0.781142	0.330124	FALSE	.	.	0.0200076	-0.00247677	0.967094	0.952341	0.743028	FALSE	.	.	0.0940994	0.0139491	0.780366	0.632964	0.753426	none	none	FALSE	.	.	-0.0865214	0.0158117	0.88918	0.781142	1.97012	FALSE	.	.	-0.307679	-0.00326933	0.737107	0.952341	2.03176	FALSE	.	.	0.12729	0.0184129	0.843025	0.632964	1.83161	none	none
Phospho_ACLY_S442_M1	S442	ACLY	P53396	ATP-citrate synthase	FALSE	FALSE	442	S	QPPTAAHTANFLLNASGSTSTPAPSRTASFS		4141	FALSE	.	.	0.00860104	-0.0170351	0.970877	0.367929	0.819727	FALSE	.	.	-0.0232509	-0.00923471	0.914903	0.65738	0.81989	FALSE	.	.	0.00929782	-0.00409142	0.917614	0.746598	1.03233	none	none	FALSE	.	.	0.0696724	-0.00162123	0.91606	0.949605	1.14884	FALSE	.	.	-0.100347	-0.013209	0.875665	0.558317	1.14231	FALSE	.	.	0.0912613	0.00992911	0.853696	0.619732	1.49572	none	none	FALSE	.	.	0.224639	0.0340596	0.816396	0.218113	1.51409	FALSE	.	.	-0.174672	0.0312902	0.873246	0.2455	1.49852	FALSE	.	.	0.281094	0.00299644	0.784463	0.883636	2.01178	none	none	FALSE	.	.	0.654536	0.0449586	0.674067	0.218113	2.34755	FALSE	.	.	-0.258954	0.0413031	0.860305	0.2455	2.01355	FALSE	.	.	0.699574	0.0039553	0.669098	0.883636	2.87514	none	none
Phospho_ACLY_T447_M1	T447	ACLY	P53396	ATP-citrate synthase	FALSE	FALSE	447	T	AHTANFLLNASGSTSTPAPSRTASFSESRAD		4141	FALSE	.	.	0.018645	-0.0170351	0.915081	0.367929	0.279678	FALSE	.	.	-0.186919	-0.00923471	0.358936	0.65738	0.239024	FALSE	.	.	0.128183	-0.00409142	0.567767	0.746598	0.362571	none	none	FALSE	.	.	-0.222699	-0.00162123	0.41581	0.949605	0.382014	FALSE	.	.	-0.0436156	-0.013209	0.893022	0.558317	0.467893	FALSE	.	.	-0.14024	0.00992911	0.711348	0.619732	0.621001	none	none	FALSE	.	.	0.593542	0.0340596	0.597222	0.218113	2.40265	FALSE	.	.	-0.815369	0.0312902	0.488652	0.2455	2.30837	FALSE	.	.	1.1888	0.00299644	0.499654	0.883636	4.21661	none	none	FALSE	.	.	0.574308	0.0449586	0.715027	0.218113	2.79323	FALSE	.	.	-1.25222	0.0413031	0.474805	0.2455	2.51874	FALSE	.	.	1.42828	0.0039553	0.54402	0.883636	4.13297	none	none
Phospho_ACLY_S455_M1	S455	ACLY	P53396	ATP-citrate synthase	FALSE	FALSE	455	S	NASGSTSTPAPSRTASFSESRADEVAPAKKA		4141	TRUE	+	.	5.64219	-0.0170351	0	0.367929	0.191837	TRUE	+	.	5.6815	-0.00923471	0	0.65738	0.238621	FALSE	.	.	-0.0138407	-0.00409142	0.786215	0.746598	0.15549	shared	none	FALSE	.	.	0.173207	-0.00162123	0.141826	0.949605	0.12284	FALSE	.	.	-0.102188	-0.013209	0.470346	0.558317	0.144935	FALSE	.	.	0.279146	0.00992911	0.0448321	0.619732	0.137366	none	none	FALSE	.	.	0.470456	0.0340596	1.11119e-05	0.218113	0.13604	FALSE	.	.	-0.0340148	0.0312902	0.841108	0.2455	0.157037	FALSE	.	.	0.494635	0.00299644	6.06239e-08	0.883636	0.10616	none	none	FALSE	.	.	0.43492	0.0449586	0.00463202	0.218113	0.137132	FALSE	.	.	0.0574318	0.0413031	0.680006	0.2455	0.130737	FALSE	.	.	0.382554	0.0039553	0.0047819	0.883636	0.11432	none	none
Phospho_ACLY_S457_M1	S457	ACLY	P53396	ATP-citrate synthase	FALSE	FALSE	457	S	SGSTSTPAPSRTASFSESRADEVAPAKKAKP		4141	FALSE	.	.	0.078827	-0.0170351	0.573563	0.367929	0.185755	FALSE	.	.	-0.0372279	-0.00923471	0.781384	0.65738	0.189528	FALSE	.	.	0.0952421	-0.00409142	0.425228	0.746598	0.149643	none	none	FALSE	.	.	0.408884	-0.00162123	0.0233686	0.949605	0.174366	FALSE	.	.	0.27099	-0.013209	0.249587	0.558317	0.22169	FALSE	.	.	0.130623	0.00992911	0.275207	0.619732	0.135178	none	none	FALSE	.	.	0.487041	0.0340596	0.0273264	0.218113	0.291516	FALSE	.	.	0.336841	0.0312902	0.209747	0.2455	0.327707	FALSE	.	.	0.153508	0.00299644	0.326504	0.883636	0.173276	none	none	FALSE	.	.	0.602074	0.0449586	0.0454437	0.218113	0.318081	FALSE	.	.	0.460173	0.0413031	0.195126	0.2455	0.380023	FALSE	.	.	0.135017	0.0039553	0.538035	0.883636	0.301474	none	none
Phospho_ACLY_S459_M1	S459	ACLY	P53396	ATP-citrate synthase	FALSE	FALSE	459	S	STSTPAPSRTASFSESRADEVAPAKKAKPAM		4141	FALSE	.	.	0.301922	-0.0170351	0.400567	0.367929	0.477014	FALSE	.	.	0.0720415	-0.00923471	0.781917	0.65738	0.459122	FALSE	.	.	0.144422	-0.00409142	0.602105	0.746598	0.549218	none	none	FALSE	.	.	0.556177	-0.00162123	0.14341	0.949605	0.48492	FALSE	.	.	-0.103094	-0.013209	0.818948	0.558317	0.617685	FALSE	.	.	0.669921	0.00992911	0.174582	0.619732	0.656592	none	none	FALSE	.	.	0.696411	0.0340596	0.039664	0.218113	0.420774	FALSE	.	.	-0.140831	0.0312902	0.736721	0.2455	0.590118	FALSE	.	.	0.799794	0.00299644	0.015821	0.883636	0.545156	none	none	FALSE	.	.	0.518687	0.0449586	0.513797	0.218113	2.07887	FALSE	.	.	-0.126467	0.0413031	0.757087	0.2455	1.68542	FALSE	.	.	0.68846	0.0039553	0.327534	0.883636	1.6215	none	none
Phospho_ACLY_S481_M1	S481	ACLY	P53396	ATP-citrate synthase	FALSE	FALSE	481	S	PAKKAKPAMPQDSVPSPRSLQGKSTTLFSRH		4141	FALSE	.	.	-0.0604914	-0.0170351	0.426193	0.367929	0.0708745	FALSE	.	.	-0.113229	-0.00923471	0.256215	0.65738	0.101629	FALSE	.	.	0.0417542	-0.00409142	0.562493	0.746598	0.0913626	none	none	FALSE	.	.	-0.0303537	-0.00162123	0.679666	0.949605	0.0726051	FALSE	.	.	-0.290853	-0.013209	0.000739277	0.558317	0.0861179	FALSE	.	.	0.2571	0.00992911	0.00185253	0.619732	0.0904781	none	none	FALSE	.	.	-0.133224	0.0340596	0.243537	0.218113	0.402566	FALSE	.	.	-0.294539	0.0312902	3.18646e-05	0.2455	0.0718654	FALSE	.	.	0.149219	0.00299644	0.692682	0.883636	0.385849	none	none	TRUE	-	.	-0.767958	0.0449586	3.40863e-95	0.218113	0.0985324	TRUE	-	.	-0.648369	0.0413031	6.15399e-40	0.2455	0.107938	FALSE	.	.	-0.121147	0.0039553	0.27585	0.883636	0.108955	shared	none
Phospho_ACOT9_S375_M1	S375	ACOT9	Q9Y305	Acyl-coenzyme A thioesterase 9, mitochondrial	FALSE	FALSE	375	S	QVCFTQNNYIQVRVHSEVASLQEKQHTTTNV		355	FALSE	.	.	-0.0391647	0.0560155	0.879315	0.173449	0.757888	FALSE	.	.	-0.0297553	0.0147815	0.906462	0.736852	0.759858	FALSE	.	.	0.000963415	0.0315276	0.974252	0.414532	0.884916	none	none	FALSE	.	.	-0.111428	0.0690441	0.883742	0.150477	1.05539	FALSE	.	.	-0.0940938	0.0508744	0.888973	0.314147	1.05878	FALSE	.	.	0.00935421	0.015383	0.987145	0.711912	1.25294	none	none	FALSE	.	.	-0.0991755	0.0753627	0.92061	0.138844	1.27945	FALSE	.	.	-0.0373235	0.100966	0.942384	0.0483651	1.28623	FALSE	.	.	0.00992185	-0.0243701	0.993119	0.610106	1.5413	none	none	FALSE	.	.	-0.13084	0.0994788	0.910794	0.138844	1.53617	FALSE	.	.	-0.0717522	0.133275	0.925809	0.0483651	1.54103	FALSE	.	.	0.0219879	-0.0321685	0.998714	0.610106	1.91049	none	none
Phospho_ACOT9_S379_M1	S379	ACOT9	Q9Y305	Acyl-coenzyme A thioesterase 9, mitochondrial	FALSE	FALSE	379	S	TQNNYIQVRVHSEVASLQEKQHTTTNVFHFT		355	FALSE	.	.	-0.167711	0.0560155	0.221678	0.173449	0.131996	FALSE	.	.	-0.211089	0.0147815	0.155872	0.736852	0.14882	FALSE	.	.	0.0216066	0.0315276	0.710123	0.414532	0.112534	none	none	FALSE	.	.	-0.0231323	0.0690441	0.837699	0.150477	0.115155	FALSE	.	.	-0.229523	0.0508744	0.184725	0.314147	0.188146	FALSE	.	.	0.196438	0.015383	0.240556	0.711912	0.193206	none	none	FALSE	.	.	-0.12065	0.0753627	0.288585	0.138844	0.120241	FALSE	.	.	-0.380475	0.100966	0.0244053	0.0483651	0.162829	FALSE	.	.	0.252516	-0.0243701	0.107458	0.610106	0.157325	none	none	FALSE	.	.	-0.97056	0.0994788	0.00274444	0.138844	0.279298	FALSE	.	.	-1.15159	0.133275	0.00122144	0.0483651	0.30765	FALSE	.	.	0.203804	-0.0321685	0.415502	0.610106	0.278489	none	none
Phospho_ACSL3_S683_M1	S683	ACSL3	O95573	Long-chain-fatty-acid--CoA ligase 3	FALSE	FALSE	683	S	SASLEKFEIPVKIRLSPEPWTPETGLVTDAF		5303	FALSE	.	.	0.0152477	0.0095892	0.816197	0.635918	0.0911598	FALSE	.	.	-0.0443528	0.00282329	0.584862	0.877445	0.106802	FALSE	.	.	0.0436761	0.00357923	0.565139	0.794902	0.122272	none	none	FALSE	.	.	-0.0246515	0.0368849	0.767481	0.21923	0.0881486	FALSE	.	.	-0.0900219	0.0112959	0.332846	0.686003	0.0972771	FALSE	.	.	0.0574505	0.0251237	0.511413	0.396499	0.0993043	none	none	FALSE	.	.	-0.119693	0.144261	0.234275	5.79522e-09	0.107414	FALSE	.	.	-0.0366662	0.101478	0.75442	0.00151449	0.112773	FALSE	.	.	-0.0776492	0.0415421	0.554818	0.175845	0.137567	none	none	FALSE	.	.	-0.128761	0.190425	0.274223	5.79522e-09	0.118376	FALSE	.	.	0.0159995	0.133951	0.897529	0.00151449	0.124409	FALSE	.	.	-0.141731	0.0548356	0.326872	0.175845	0.151401	none	none
Phospho_ACSS2_S30_M1	S30	ACSS2	Q9NR19	Acetyl-coenzyme A synthetase, cytoplasmic	FALSE	FALSE	30	S	RGQEEAGAGGRARSWSPPPEVSRSAHVPSLQ		1754	FALSE	.	.	0.225795	0.0389627	0.228182	0.527644	0.231254	FALSE	.	.	0.0557994	-0.00982068	0.698702	0.862199	0.177857	FALSE	.	.	0.185269	0.033902	0.329933	0.553631	0.175694	none	none	FALSE	.	.	0.0707353	-0.0170196	0.487309	0.808683	0.111118	FALSE	.	.	-0.161359	-0.00103505	0.247135	0.982659	0.133716	FALSE	.	.	0.24795	-0.0105911	0.0819517	0.860247	0.128466	none	none	FALSE	.	.	0.0406983	0.0355228	0.747286	0.745606	0.121189	FALSE	.	.	0.0486058	0.0824433	0.630192	0.397176	0.109702	FALSE	.	.	-0.0179803	-0.0380354	0.904012	0.71344	0.132106	none	none	FALSE	.	.	0.0882673	0.0468901	0.338413	0.745606	0.0993047	FALSE	.	.	0.232764	0.108825	0.0475027	0.397176	0.116329	FALSE	.	.	-0.142609	-0.0502068	0.224062	0.71344	0.112644	none	none
Phospho_ACSS2_S267_M1	S267	ACSS2	Q9NR19	Acetyl-coenzyme A synthetase, cytoplasmic	FALSE	FALSE	267	S	HLGRAELGMGDSTSQSPPIKRSCPDVQISWN		1754	FALSE	.	.	-0.0634776	0.0389627	0.604747	0.527644	0.162834	FALSE	.	.	-0.0782285	-0.00982068	0.505786	0.862199	0.157722	FALSE	.	.	0.00297332	0.033902	0.915324	0.553631	0.112045	none	none	FALSE	.	.	0.143081	-0.0170196	0.258286	0.808683	0.125543	FALSE	.	.	0.108657	-0.00103505	0.626436	0.982659	0.216751	FALSE	.	.	0.0194066	-0.0105911	0.879823	0.860247	0.190859	none	none	FALSE	.	.	0.341102	0.0355228	0.0303693	0.745606	0.137327	FALSE	.	.	0.268406	0.0824433	0.438403	0.397176	0.349955	FALSE	.	.	0.0556194	-0.0380354	0.814946	0.71344	0.351544	none	none	FALSE	.	.	0.36541	0.0468901	0.0134688	0.745606	0.125886	FALSE	.	.	0.371801	0.108825	0.339298	0.397176	0.369035	FALSE	.	.	-0.00962619	-0.0502068	0.986277	0.71344	0.38085	none	none
Phospho_ACTA1_Y93_M1	Y93	ACTA1	P68133	Actin, alpha skeletal muscle	FALSE	FALSE	93	Y	ITNWDDMEKIWHHTFYNELRVAPEEHPTLLT	Phospho_ACTB_Y91_M1 Phospho_ACTC1_Y93_M1 Phospho_ACTG1_Y91_M1 Phospho_POTEE_Y791_M1 Phospho_POTEF_Y791_M1 Phospho_POTEI_Y791_M1 Phospho_POTEJ_Y754_M1 Phospho_POTEKP_Y91_M1	5659	FALSE	.	.	0.727688	0.0392089	0.29528	0.86466	0.824076	FALSE	.	.	0.149359	-0.0674029	0.771913	0.803454	0.84908	FALSE	.	.	0.25256	0.0280307	0.549213	0.817156	0.89886	none	none	FALSE	.	.	1.01914	0.303033	0.139542	0.671134	0.726706	FALSE	.	.	0.117388	-0.337223	0.886866	0.651811	0.875374	FALSE	.	.	0.754657	0.443781	0.317209	0.583677	0.901998	none	none	FALSE	.	.	1.01906	0.289632	0.206546	0.771266	0.81225	FALSE	.	.	0.300167	-0.37157	0.750837	0.701164	0.908245	FALSE	.	.	0.637231	0.49664	0.451455	0.654405	0.98744	none	none	FALSE	.	.	0.872755	0.382314	0.307915	0.771266	0.861751	FALSE	.	.	0.0821787	-0.490472	0.928696	0.701164	0.929331	FALSE	.	.	0.725252	0.655565	0.417821	0.654405	0.988741	none	none
Phospho_ACTA1_Y220_M1	Y220	ACTA1	P68133	Actin, alpha skeletal muscle	FALSE	FALSE	220	Y	TAEREIVRDIKEKLCYVALDFENEMATAASS	Phospho_ACTA2_Y220_M1 Phospho_ACTC1_Y220_M1 Phospho_ACTG2_Y219_M1	5659	FALSE	.	.	0.467407	0.0392089	0.122887	0.86466	0.233402	FALSE	.	.	-0.465429	-0.0674029	0.168501	0.803454	0.287857	FALSE	.	.	0.936794	0.0280307	0.110529	0.817156	0.443789	none	none	FALSE	.	.	-0.138063	0.303033	0.609393	0.671134	0.349751	FALSE	.	.	-0.0355215	-0.337223	0.909841	0.651811	0.387797	FALSE	.	.	-0.0836016	0.443781	0.813139	0.583677	0.409739	none	none	FALSE	.	.	-0.217141	0.289632	0.447181	0.771266	0.410283	FALSE	.	.	-0.129141	-0.37157	0.780961	0.701164	0.955296	FALSE	.	.	-0.0547121	0.49664	0.915543	0.654405	0.946163	none	none	FALSE	.	.	-0.697996	0.382314	0.497412	0.771266	2.83927	FALSE	.	.	-0.847919	-0.490472	0.524483	0.701164	2.8716	FALSE	.	.	-0.0312899	0.655565	0.979165	0.654405	2.02464	none	none
Phospho_ACTA1_S241_M2	S241	ACTA1	P68133	Actin, alpha skeletal muscle	FALSE	FALSE	241	S	ENEMATAASSSSLEKSYELPDGQVITIGNER	Phospho_ACTA2_S241_M2 Phospho_ACTB_S239_M2 Phospho_ACTBL2_S240_M2 Phospho_ACTC1_S241_M2 Phospho_ACTG1_S239_M2 Phospho_ACTG2_S240_M2 Phospho_POTEE_S939_M2 Phospho_POTEF_S939_M2 Phospho_POTEKP_S239_M2	5659	FALSE	.	.	-0.0089708	0.0392089	0.927464	0.86466	0.176134	FALSE	.	.	-0.052604	-0.0674029	0.662049	0.803454	0.183665	FALSE	.	.	0.0206117	0.0280307	0.761604	0.817156	0.163522	none	none	TRUE	+	.	0.9085	0.303033	0.000491015	0.671134	0.257039	TRUE	+	.	0.92327	-0.337223	0.00558907	0.651811	0.295853	FALSE	.	.	-0.0134896	0.443781	0.925571	0.583677	0.209627	shared	none	FALSE	.	.	0.716029	0.289632	0.0164454	0.771266	0.296377	FALSE	.	.	0.480577	-0.37157	0.0724665	0.701164	0.260326	FALSE	.	.	0.183169	0.49664	0.488254	0.654405	0.307314	none	none	FALSE	.	.	0.509372	0.382314	0.0943349	0.771266	0.277452	FALSE	.	.	0.74136	-0.490472	0.0168097	0.701164	0.275665	FALSE	.	.	-0.218051	0.655565	0.415938	0.654405	0.295234	none	none
Phospho_ACTA1_Y242_M2	Y242	ACTA1	P68133	Actin, alpha skeletal muscle	FALSE	FALSE	242	Y	NEMATAASSSSLEKSYELPDGQVITIGNERF	Phospho_ACTA2_Y242_M2 Phospho_ACTB_Y240_M2 Phospho_ACTBL2_Y241_M2 Phospho_ACTC1_Y242_M2 Phospho_ACTG1_Y240_M2 Phospho_ACTG2_Y241_M2 Phospho_POTEE_Y940_M2 Phospho_POTEF_Y940_M2 Phospho_POTEKP_Y240_M2	5659	FALSE	.	.	-0.008241	0.0392089	0.929064	0.86466	0.175912	FALSE	.	.	-0.0501866	-0.0674029	0.666941	0.803454	0.179026	FALSE	.	.	0.0175783	0.0280307	0.766712	0.817156	0.159956	none	none	TRUE	+	.	0.908349	0.303033	0.000732131	0.671134	0.255682	TRUE	+	.	0.9328	-0.337223	0.00739761	0.651811	0.295131	FALSE	.	.	-0.0145787	0.443781	0.920036	0.583677	0.206665	shared	none	FALSE	.	.	0.707955	0.289632	0.0169049	0.771266	0.294743	FALSE	.	.	0.484219	-0.37157	0.0787315	0.701164	0.26039	FALSE	.	.	0.183152	0.49664	0.499329	0.654405	0.308499	none	none	FALSE	.	.	0.500189	0.382314	0.0920935	0.771266	0.279795	FALSE	.	.	0.72962	-0.490472	0.0116521	0.701164	0.28484	FALSE	.	.	-0.217954	0.655565	0.433161	0.654405	0.318951	none	none
Phospho_ACTA1_S325_M1	S325	ACTA1	P68133	Actin, alpha skeletal muscle	FALSE	FALSE	325	S	GIADRMQKEITALAPSTMKIKIIAPPERKYS	Phospho_ACTA2_S325_M1 Phospho_ACTB_S323_M1 Phospho_ACTC1_S325_M1 Phospho_ACTG1_S323_M1 Phospho_ACTG2_S324_M1	5659	FALSE	.	.	-0.0259985	0.0392089	0.732084	0.86466	0.11612	FALSE	.	.	0.0287839	-0.0674029	0.742632	0.803454	0.123414	FALSE	.	.	-0.0358388	0.0280307	0.607202	0.817156	0.128815	none	none	FALSE	.	.	0.11159	0.303033	0.362403	0.671134	0.127646	FALSE	.	.	0.131437	-0.337223	0.31318	0.651811	0.133611	FALSE	.	.	-0.0121744	0.443781	0.897877	0.583677	0.126899	none	none	FALSE	.	.	0.22887	0.289632	0.0823091	0.771266	0.124595	FALSE	.	.	0.176114	-0.37157	0.19981	0.701164	0.140964	FALSE	.	.	0.0410756	0.49664	0.739484	0.654405	0.127617	none	none	FALSE	.	.	0.379544	0.382314	0.0646184	0.771266	0.191536	FALSE	.	.	0.452371	-0.490472	0.0241695	0.701164	0.184584	FALSE	.	.	-0.0570317	0.655565	0.721477	0.654405	0.200564	none	none
Phospho_ACTA1_T326_M1	T326	ACTA1	P68133	Actin, alpha skeletal muscle	FALSE	FALSE	326	T	IADRMQKEITALAPSTMKIKIIAPPERKYSV	Phospho_ACTA2_T326_M1 Phospho_ACTB_T324_M1 Phospho_ACTC1_T326_M1 Phospho_ACTG1_T324_M1 Phospho_ACTG2_T325_M1	5659	FALSE	.	.	0.0354299	0.0392089	0.885373	0.86466	0.806962	FALSE	.	.	0.0170054	-0.0674029	0.932628	0.803454	0.816593	FALSE	.	.	0.00446313	0.0280307	0.974885	0.817156	1.00048	none	none	FALSE	.	.	0.185265	0.303033	0.782361	0.671134	1.24506	FALSE	.	.	0.106317	-0.337223	0.867205	0.651811	1.27759	FALSE	.	.	0.0253672	0.443781	0.949786	0.583677	1.39208	none	none	FALSE	.	.	0.161476	0.289632	0.867112	0.771266	1.47258	FALSE	.	.	0.0912017	-0.37157	0.924607	0.701164	1.51586	FALSE	.	.	0.060684	0.49664	0.952025	0.654405	1.69923	none	none	FALSE	.	.	0.178895	0.382314	0.888242	0.771266	1.70201	FALSE	.	.	0.0984708	-0.490472	0.941531	0.701164	1.72611	FALSE	.	.	0.0640103	0.655565	0.967299	0.654405	2.05436	none	none
Phospho_ACTB_S199_M1	S199	ACTB	P60709	Actin, cytoplasmic 1	FALSE	FALSE	199	S	DLTDYLMKILTERGYSFTTTAEREIVRDIKE	Phospho_ACTG1_S199_M1	5941	FALSE	.	.	0.0222639	0.0050815	0.898876	0.801202	0.434068	FALSE	.	.	0.0202121	0.0213163	0.910516	0.357419	0.502223	FALSE	.	.	-0.00133854	-0.0112204	0.972861	0.580251	0.661902	none	none	FALSE	.	.	0.0986248	-0.0210933	0.749389	0.544284	0.44921	FALSE	.	.	0.0910098	0.0720017	0.796886	0.0142721	0.643772	FALSE	.	.	-0.0149554	-0.0911464	0.959198	0.0266401	0.769145	none	none	FALSE	.	.	0.278402	-0.00825035	0.32415	0.812485	0.309811	FALSE	.	.	0.258531	-0.03739	0.616216	0.307341	0.689591	FALSE	.	.	-0.0345743	0.0297768	0.942721	0.329504	0.698381	none	none	FALSE	.	.	0.649294	-0.0108905	0.0368316	0.812485	0.288739	FALSE	.	.	0.670925	-0.0493548	0.344307	0.307341	0.748352	FALSE	.	.	-0.072981	0.0393054	0.888643	0.329504	0.729552	none	none
Phospho_ACTB_Y218_M1	Y218	ACTB	P60709	Actin, cytoplasmic 1	FALSE	FALSE	218	Y	TAEREIVRDIKEKLCYVALDFEQEMATAASS	Phospho_ACTG1_Y218_M1 Phospho_POTEE_Y918_M1	5941	FALSE	.	.	2.43993	0.0050815	0.269949	0.801202	2.91566	FALSE	.	.	1.61298	0.0213163	0.524064	0.357419	2.82791	FALSE	.	.	0.558163	-0.0112204	0.352043	0.580251	0.952121	none	none	FALSE	.	.	4.32521	-0.0210933	0.0791028	0.544284	2.57375	FALSE	.	.	3.44518	0.0720017	0.255828	0.0142721	2.55668	FALSE	.	.	0.865004	-0.0911464	0.0374195	0.0266401	0.399267	none	none	FALSE	.	.	3.85359	-0.00825035	0.136071	0.812485	2.45742	FALSE	.	.	3.70878	-0.03739	0.233403	0.307341	2.72207	FALSE	.	.	0.127208	0.0297768	0.800783	0.329504	0.530641	none	none	FALSE	.	.	4.0592	-0.0108905	0.126884	0.812485	2.56135	FALSE	.	.	3.94416	-0.0493548	0.184181	0.307341	2.70949	FALSE	.	.	0.125377	0.0393054	0.786084	0.329504	0.656226	none	none
Phospho_ACTB_S234_M1	S234	ACTB	P60709	Actin, cytoplasmic 1	FALSE	FALSE	234	S	VALDFEQEMATAASSSSLEKSYELPDGQVIT	Phospho_ACTG1_S234_M1 Phospho_POTEE_S934_M1	5941	FALSE	.	.	-0.0285432	0.0050815	0.844272	0.801202	0.208204	FALSE	.	.	-0.120163	0.0213163	0.358175	0.357419	0.172055	FALSE	.	.	0.0383171	-0.0112204	0.673764	0.580251	0.232447	none	none	FALSE	.	.	-0.0382629	-0.0210933	0.827983	0.544284	0.174272	FALSE	.	.	-0.139027	0.0720017	0.214434	0.0142721	0.111403	FALSE	.	.	0.0759064	-0.0911464	0.617034	0.0266401	0.177518	none	none	FALSE	.	.	-0.0300548	-0.00825035	0.896798	0.812485	0.318734	FALSE	.	.	-0.137273	-0.03739	0.373501	0.307341	0.160075	FALSE	.	.	0.0947779	0.0297768	0.691591	0.329504	0.345199	none	none	FALSE	.	.	0.080237	-0.0108905	0.773634	0.812485	0.459901	FALSE	.	.	-0.204083	-0.0493548	0.540907	0.307341	0.74212	FALSE	.	.	0.244882	0.0393054	0.540543	0.329504	0.790699	none	none
Phospho_ACTB_S235_M1	S235	ACTB	P60709	Actin, cytoplasmic 1	FALSE	FALSE	235	S	ALDFEQEMATAASSSSLEKSYELPDGQVITI	Phospho_ACTG1_S235_M1 Phospho_POTEE_S935_M1	5941	FALSE	.	.	0.0991642	0.0050815	0.522779	0.801202	0.257975	FALSE	.	.	-0.013306	0.0213163	0.924571	0.357419	0.372745	FALSE	.	.	0.0522884	-0.0112204	0.663674	0.580251	0.453318	none	none	FALSE	.	.	0.109188	-0.0210933	0.55592	0.544284	0.230982	FALSE	.	.	-0.0222402	0.0720017	0.923875	0.0142721	0.45078	FALSE	.	.	0.1041	-0.0911464	0.667648	0.0266401	0.482886	none	none	FALSE	.	.	0.187801	-0.00825035	0.453748	0.812485	0.311875	FALSE	.	.	-0.0096502	-0.03739	0.981586	0.307341	0.529827	FALSE	.	.	0.152383	0.0297768	0.592014	0.329504	0.562382	none	none	FALSE	.	.	0.307705	-0.0108905	0.416568	0.812485	0.604679	FALSE	.	.	-0.0769145	-0.0493548	0.877549	0.307341	1.01021	FALSE	.	.	0.308763	0.0393054	0.551068	0.329504	1.06586	none	none
Phospho_ACTB_S368_M1	S368	ACTB	P60709	Actin, cytoplasmic 1	FALSE	FALSE	368	S	QQMWISKQEYDESGPSIVHRKCF________	Phospho_ACTG1_S368_M1 Phospho_POTEE_S1068_M1 Phospho_POTEF_S1068_M1 Phospho_POTEI_S1068_M1 Phospho_POTEJ_S1031_M1 Phospho_POTEKP_S368_M1	5941	FALSE	.	.	-0.0201033	0.0050815	0.935092	0.801202	0.824315	FALSE	.	.	0.046826	0.0213163	0.85708	0.357419	0.854454	FALSE	.	.	-0.0161629	-0.0112204	0.874538	0.580251	1.10353	none	none	FALSE	.	.	-0.059423	-0.0210933	0.933095	0.544284	1.21244	FALSE	.	.	0.239785	0.0720017	0.733546	0.0142721	1.29698	FALSE	.	.	-0.18891	-0.0911464	0.762892	0.0266401	1.63241	none	none	FALSE	.	.	-0.111968	-0.00825035	0.911579	0.812485	1.56791	FALSE	.	.	0.6494	-0.03739	0.603482	0.307341	1.75882	FALSE	.	.	-0.504989	0.0297768	0.661406	0.329504	2.18305	none	none	FALSE	.	.	-0.177469	-0.0108905	0.922649	0.812485	2.28115	FALSE	.	.	1.63126	-0.0493548	0.417278	0.307341	2.36473	FALSE	.	.	-1.34217	0.0393054	0.507583	0.329504	2.97886	none	none
Phospho_ACTL6A_S233_M1	S233	ACTL6A	O96019	Actin-like protein 6A	FALSE	FALSE	233	S	VPPYMIASKEAVREGSPANWKRKEKLPQVTR		5139	FALSE	.	.	0.931671	0.0144404	0.0662285	0.627155	0.394708	FALSE	.	.	0.67434	0.0195629	0.262832	0.511167	0.452118	FALSE	.	.	0.200188	-0.00211897	0.269382	0.882456	0.296456	none	none	FALSE	.	.	-0.0787248	0.0163972	0.613476	0.697591	0.152046	FALSE	.	.	-0.239115	0.01932	0.120188	0.662752	0.146635	FALSE	.	.	0.15416	-0.00307545	0.306486	0.934139	0.152874	none	none	FALSE	.	.	-0.229983	0.00427452	0.0687876	0.926613	0.123789	FALSE	.	.	-0.338055	0.0495458	0.0180954	0.3225	0.135736	FALSE	.	.	0.110519	-0.0431019	0.47137	0.409191	0.151435	none	none	FALSE	.	.	-0.443032	0.00564237	0.00743429	0.926613	0.164787	FALSE	.	.	-0.296304	0.0654005	0.103129	0.3225	0.213083	FALSE	.	.	-0.115765	-0.0568945	0.62447	0.409191	0.244906	none	none
Phospho_ACTN1_S140_M1	S140	ACTN1	P12814	Alpha-actinin-1	FALSE	FALSE	140	S	GMIWTIILRFAIQDISVEETSAKEGLLLWCQ	Phospho_ACTN2_S147_M1 Phospho_ACTN3_S154_M1 Phospho_ACTN4_S159_M1	5885	FALSE	.	.	0.00342786	-0.0242789	0.972074	0.209722	0.303068	FALSE	.	.	0.0197646	0.00343248	0.868706	0.878405	0.309148	FALSE	.	.	-0.00346132	-0.0276991	0.942008	0.18694	0.418005	none	none	FALSE	.	.	0.0417728	0.0442118	0.849402	0.164098	0.274681	FALSE	.	.	0.0601429	0.0759739	0.826548	0.00955028	0.440095	FALSE	.	.	-0.0144034	-0.0323015	0.95153	0.253906	0.496065	none	none	FALSE	.	.	0.175921	0.0899821	0.580261	0.00300498	0.319242	FALSE	.	.	0.184758	-0.0207994	0.665957	0.445861	0.513733	FALSE	.	.	-0.0336818	0.110438	0.940536	7.33481e-07	0.601224	none	none	FALSE	.	.	-0.0343082	0.118776	0.910941	0.00300498	0.296482	FALSE	.	.	0.367991	-0.0274552	0.400087	0.445861	0.498157	FALSE	.	.	-0.378691	0.145778	0.414846	7.33481e-07	0.535721	none	none
Phospho_ACTR10_S414_M1	S414	ACTR10	Q9NZ32	Actin-related protein 10	FALSE	FALSE	414	S	FDVGKTQPPLMKRAFSTEK____________		2370	FALSE	.	.	0.319172	-0.0190559	0.173573	0.727201	0.309084	FALSE	.	.	-0.0434764	-0.0476113	0.867448	0.43963	0.364077	FALSE	.	.	0.321125	0.0122503	0.320261	0.733294	0.458357	none	none	FALSE	.	.	0.395278	-0.0700446	0.043984	0.427974	0.232992	FALSE	.	.	-0.0367196	-0.0966033	0.876506	0.272555	0.266487	FALSE	.	.	0.443076	0.023126	0.0747673	0.759533	0.236222	none	none	FALSE	.	.	1.10792	-0.10508	0.0133283	0.330117	0.695494	FALSE	.	.	0.488934	-0.127044	0.519024	0.262286	0.829235	FALSE	.	.	0.631376	0.0254848	0.0196241	0.797511	0.22931	none	none	FALSE	.	.	1.0352	-0.138706	0.166149	0.330117	0.969438	FALSE	.	.	1.24139	-0.167698	0.0763668	0.262286	0.933725	FALSE	.	.	-0.199779	0.0336399	0.36663	0.797511	0.220055	none	none
Phospho_ACTR8_S132_M1	S132	ACTR8	Q9H981	Actin-related protein 8	FALSE	FALSE	132	S	IWSKKMSNGTRRIPVSPEQARSYNKQMRPAI			FALSE	.		0.02384		0.726291		0.0933201	FALSE	.		0.00810484		0.900294		0.0970449	FALSE	.		0.00508639		0.874826		0.112438	none		FALSE	.		0.0437736		0.655671		0.103727	FALSE	.		-0.048946		0.649695		0.116111	FALSE	.		0.0842968		0.485144		0.140965	none		FALSE	.		0.0961764		0.346461		0.104143	FALSE	.		-0.0440406		0.728478		0.140799	FALSE	.		0.135379		0.338176		0.151271	none		FALSE	.		-0.0715439		0.696311		0.181307	FALSE	.		-0.00707099		0.969851		0.313154	FALSE	.		-0.0372611		0.887291		0.326814	none
Phospho_ADAM10_T719_M1	T719	ADAM10	O14672	Disintegrin and metalloproteinase domain-containing protein 10	FALSE	FALSE	719	T	PSSNPKLPPPKPLPGTLKRRRPPQPIQQPQR		3135	FALSE	.	.	-0.0233698	0.0750653	0.716857	0.118078	0.0995808	FALSE	.	.	-0.00173034	-0.0279253	0.96921	0.652358	0.0990796	FALSE	.	.	-0.0106324	0.100035	0.792864	0.123956	0.101364	none	none	FALSE	.	.	0.0294828	-0.00428846	0.780507	0.940196	0.116028	FALSE	.	.	0.0614745	-0.100867	0.536513	0.0675236	0.104152	FALSE	.	.	-0.0230985	0.0958372	0.797171	0.0884739	0.106581	none	none	TRUE	+	.	0.824935	-0.00206907	0.000296185	0.962652	0.214904	TRUE	+	.	0.881893	-0.110137	0.000723522	0.0339777	0.253953	FALSE	.	.	-0.0478214	0.106195	0.67005	0.0773189	0.130169	shared	none	TRUE	+	.	0.994427	-0.00273117	0.000133681	0.962652	0.325664	TRUE	+	.	1.3765	-0.145381	6.11342e-20	0.0339777	0.263361	FALSE	.	.	-0.362446	0.140178	0.169212	0.0773189	0.262081	shared	none
Phospho_ADAM17_T735_M1	T735	ADAM17	P78536	Disintegrin and metalloproteinase domain-containing protein 17	FALSE	FALSE	735	T	DSASVRIIKPFPAPQTPGRLQPAPVIPSAPA		4437	FALSE	.	.	-0.466545	0.0148305	0.00582188	0.708748	0.127026	FALSE	.	.	-0.44212	0.0295334	0.0101881	0.45634	0.129734	FALSE	.	.	-0.0129842	-0.00659812	0.723548	0.779337	0.0677337	none	none	FALSE	.	.	0.00477568	0.0264694	0.966189	0.643638	0.102105	FALSE	.	.	0.0690909	0.0718676	0.473242	0.229769	0.102137	FALSE	.	.	-0.0635347	-0.0403177	0.368101	0.466281	0.0771178	none	none	TRUE	+	.	0.548907	-0.040716	8.41711e-07	0.577258	0.118221	TRUE	+	.	0.706606	-0.00986366	4.15051e-10	0.896625	0.137743	FALSE	.	.	-0.153077	-0.0294327	0.108336	0.643399	0.102827	shared	none	TRUE	+	.	0.727421	-0.0537452	7.75007e-15	0.577258	0.134345	TRUE	+	.	0.870574	-0.01302	7.37731e-93	0.896625	0.108719	FALSE	.	.	-0.143266	-0.0388512	0.240106	0.643399	0.11835	shared	none
Phospho_ADAM17_T787_M1	T787	ADAM17	P78536	Disintegrin and metalloproteinase domain-containing protein 17	FALSE	FALSE	787	T	MDEDGFEKDPFPNSSTAAKSFEDLTDHPVTR		4437	FALSE	.	.	0.1301	0.0148305	0.701937	0.708748	0.712317	FALSE	.	.	0.0731445	0.0295334	0.804107	0.45634	0.773659	FALSE	.	.	0.00298226	-0.00659812	0.966082	0.779337	0.78897	none	none	FALSE	.	.	0.837931	0.0264694	0.389553	0.643638	0.780966	FALSE	.	.	0.512664	0.0718676	0.610463	0.229769	1.02553	FALSE	.	.	0.0151302	-0.0403177	0.964565	0.466281	1.02321	none	none	TRUE	+	.	1.22812	-0.040716	6.85892e-08	0.577258	0.228416	FALSE	.	.	1.23472	-0.00986366	0.36083	0.896625	1.15978	FALSE	.	.	-0.0119079	-0.0294327	0.998005	0.643399	1.16901	SARS_CoV2	none	FALSE	.	.	1.30156	-0.0537452	0.0187643	0.577258	0.38583	FALSE	.	.	1.46097	-0.01302	0.310211	0.896625	1.15975	FALSE	.	.	-0.136724	-0.0388512	0.847336	0.643399	1.21446	none	none
Phospho_ADAM17_S791_M1	S791	ADAM17	P78536	Disintegrin and metalloproteinase domain-containing protein 17	FALSE	FALSE	791	S	GFEKDPFPNSSTAAKSFEDLTDHPVTRSEKA		4437	FALSE	.	.	0.169562	0.0148305	0.51145	0.708748	0.462678	FALSE	.	.	0.0286707	0.0295334	0.873637	0.45634	0.495264	FALSE	.	.	0.0799751	-0.00659812	0.513057	0.779337	0.184984	none	none	FALSE	.	.	0.0123942	0.0264694	0.937722	0.643638	0.163373	FALSE	.	.	-0.925563	0.0718676	0.0012924	0.229769	0.265154	FALSE	.	.	0.937296	-0.0403177	0.00409571	0.466281	0.294374	none	none	FALSE	.	.	0.0537765	-0.040716	0.765246	0.577258	0.188974	TRUE	-	.	-1.00072	-0.00986366	4.94944e-06	0.896625	0.235527	TRUE	+	.	1.04863	-0.0294327	0.000105195	0.643399	0.269694	SARS_CoV	none	FALSE	.	.	-0.357168	-0.0537452	0.161415	0.577258	0.243895	FALSE	.	.	-0.719406	-0.01302	0.00270304	0.896625	0.270511	FALSE	.	.	0.380908	-0.0388512	0.329309	0.643399	0.376302	none	none
Phospho_ADAM19_S802_M1	S802	ADAM19	Q9H013	Disintegrin and metalloproteinase domain-containing protein 19	FALSE	FALSE	802	S	SQPPPRPPPDYLRGGSPPAPLPAHLSRAARN			FALSE	.		0.33572		0.071796		0.154131	FALSE	.		0.188506		0.34065		0.157467	FALSE	.		0.124121		0.230212		0.113813	none		FALSE	.		0.424998		4.31066e-06		0.0815534	FALSE	.		0.339745		0.00124448		0.0887553	FALSE	.		0.0824785		0.324696		0.0845366	none		FALSE	.		0.450931		7.31027e-24		0.0787918	FALSE	.		0.379181		0.0005		0.0888049	FALSE	.		0.0707617		0.360202		0.0762709	none		TRUE	+		0.503175		0.000176095		0.128194	FALSE	.		0.357631		0.242776		0.793374	FALSE	.		0.124259		0.473621		0.802517	SARS_CoV2
Phospho_ADAM19_S880_M1	S880	ADAM19	Q9H013	Disintegrin and metalloproteinase domain-containing protein 19	FALSE	FALSE	880	S	NPVPGRRSLPRPGGASPLRPPGAGPQQSRPL			FALSE	.		0.54512		0.107271		0.324755	FALSE	.		-0.330363		0.22541		0.296115	FALSE	.		0.89986		0.0375255		0.315224	none		FALSE	.		0.286684		0.0267562		0.137245	FALSE	.		0.253222		0.1103		0.152712	FALSE	.		0.0267366		0.86135		0.168003	none		FALSE	.		0.263384		0.0270224		0.110566	FALSE	.		0.244995		0.0401713		0.116851	FALSE	.		0.0178547		0.880799		0.119448	none		FALSE	.		0.109592		0.403372		0.13357	FALSE	.		0.0947237		0.580783		0.202511	FALSE	.		0.0212754		0.898156		0.189958	none
Phospho_ADAM22_S834_M1	S834	ADAM22	Q9P0K1	Disintegrin and metalloproteinase domain-containing protein 22	FALSE	FALSE	834	S	KHISDICENGRPRSNSWQGNLGGNKKKIRGK			FALSE	.		-0.479947		0.0870509		0.282048	FALSE	.		-0.540353		0.0860001		0.366299	FALSE	.		0.0145102		0.824153		0.306429	none		FALSE	.		-0.58628		0.00280266		0.174113	FALSE	.		-0.577336		0.0078006		0.218071	FALSE	.		-0.00759271		0.963139		0.211312	none		FALSE	.		-0.768203		0.00762284		0.392283	FALSE	.		-0.411532		0.141623		0.251845	FALSE	.		-0.319394		0.386286		0.501681	none		FALSE	.		-0.945352		0.00618622		0.321871	FALSE	.		-0.167769		0.834346		0.774682	FALSE	.		-0.789943		0.21945		0.879721	none
Phospho_ADAM9_S758_M1	S758	ADAM9	Q13443	Disintegrin and metalloproteinase domain-containing protein 9	FALSE	FALSE	758	S	QANPSRQPGSVPRHVSPVTPPREVPIYANRF		5664	FALSE	.	.	-0.0793337	-0.0267733	0.378191	0.655729	0.0875429	FALSE	.	.	-0.142454	-0.00841409	0.127379	0.871378	0.0991825	FALSE	.	.	0.0493851	-0.00738902	0.425315	0.818382	0.078651	none	none	FALSE	.	.	0.412605	-0.0459802	1.49896e-29	0.6265	0.0661984	FALSE	.	.	0.388075	-0.0689835	3.52465e-10	0.440718	0.0868019	FALSE	.	.	0.0278591	0.016057	0.691781	0.81983	0.0742667	none	none	FALSE	.	.	0.457964	-0.14782	1.36021e-48	0.139424	0.0684968	FALSE	.	.	0.421567	-0.2089	8.84087e-27	0.0468602	0.0745449	FALSE	.	.	0.0381713	0.0560572	0.613694	0.519854	0.0740714	none	none	FALSE	.	.	0.450135	-0.195123	1.08477e-22	0.139424	0.0870694	FALSE	.	.	0.412019	-0.275748	3.68372e-05	0.0468602	0.0987647	FALSE	.	.	0.0407508	0.0739955	0.653624	0.519854	0.0920771	none	none
Phospho_ADAM9_T761_M1	T761	ADAM9	Q13443	Disintegrin and metalloproteinase domain-containing protein 9	FALSE	FALSE	761	T	PSRQPGSVPRHVSPVTPPREVPIYANRFAVP		5664	FALSE	.	.	0.00905061	-0.0267733	0.907603	0.655729	0.0853051	FALSE	.	.	-0.0876694	-0.00841409	0.215801	0.871378	0.0874666	FALSE	.	.	0.0966914	-0.00738902	0.249829	0.818382	0.0854663	none	none	FALSE	.	.	0.176332	-0.0459802	0.0752106	0.6265	0.0895517	FALSE	.	.	0.288132	-0.0689835	0.00079712	0.440718	0.0817473	FALSE	.	.	-0.111683	0.016057	0.17922	0.81983	0.0848619	none	none	FALSE	.	.	0.201564	-0.14782	0.0160669	0.139424	0.0844924	FALSE	.	.	0.298778	-0.2089	0.00137539	0.0468602	0.0869636	FALSE	.	.	-0.0952615	0.0560572	0.280239	0.519854	0.0871836	none	none	FALSE	.	.	0.288826	-0.195123	0.0159224	0.139424	0.111504	FALSE	.	.	0.105266	-0.275748	0.298597	0.0468602	0.0986416	FALSE	.	.	0.182879	0.0739955	0.14284	0.519854	0.121171	none	none
Phospho_ADAM9_Y769_M1	Y769	ADAM9	Q13443	Disintegrin and metalloproteinase domain-containing protein 9	FALSE	FALSE	769	Y	PRHVSPVTPPREVPIYANRFAVPTYAAKQPQ		5664	FALSE	.	.	-0.011377	-0.0267733	0.963595	0.655729	0.52237	FALSE	.	.	0.301953	-0.00841409	0.356552	0.871378	0.404155	FALSE	.	.	-0.158147	-0.00738902	0.555048	0.818382	0.585238	none	none	FALSE	.	.	0.0290179	-0.0459802	0.949931	0.6265	0.833742	FALSE	.	.	0.354603	-0.0689835	0.448572	0.440718	0.788199	FALSE	.	.	-0.255349	0.016057	0.495239	0.81983	0.671186	none	none	FALSE	.	.	0.32162	-0.14782	0.55533	0.139424	0.97101	FALSE	.	.	0.607609	-0.2089	0.310777	0.0468602	1.0782	FALSE	.	.	-0.313641	0.0560572	0.397304	0.519854	0.571538	none	none	FALSE	.	.	1.23015	-0.195123	0.309094	0.139424	1.27981	FALSE	.	.	1.59837	-0.275748	0.115734	0.0468602	1.22652	FALSE	.	.	-0.37134	0.0739955	0.0460457	0.519854	0.173568	none	none
Phospho_ADAR_S599_M1	S599	ADAR	P55265	Double-stranded RNA-specific adenosine deaminase	FALSE	FALSE	599	S	SSHYSTEKESEKTAESQTPTPSATSFFSGKS		1372	FALSE	.	.	0.0267713	-0.00732947	0.821438	0.725364	0.265543	FALSE	.	.	-0.00154703	0.00495678	0.993297	0.814776	0.248869	FALSE	.	.	0.00986281	-0.00896154	0.847019	0.680094	0.242983	none	none	FALSE	.	.	0.366803	-0.0136862	0.30509	0.635928	0.37599	FALSE	.	.	0.300425	0.0413359	0.472955	0.101904	0.418363	FALSE	.	.	0.0337557	-0.0532795	0.796574	0.0796786	0.188383	none	none	FALSE	.	.	0.800799	-6.67664e-06	0.125063	0.994373	0.467523	FALSE	.	.	0.842485	0.0297337	0.0728196	0.266387	0.360626	FALSE	.	.	-0.0179222	-0.0298616	0.922823	0.334887	0.524222	none	none	FALSE	.	.	0.618082	-8.81316e-06	0.522659	0.994373	1.14707	FALSE	.	.	1.3393	0.0392485	0.0655433	0.266387	0.635795	FALSE	.	.	-0.506644	-0.0394173	0.507416	0.334887	1.25959	none	none
Phospho_ADAR_T601_M1	T601	ADAR	P55265	Double-stranded RNA-specific adenosine deaminase	FALSE	FALSE	601	T	HYSTEKESEKTAESQTPTPSATSFFSGKSPV		1372	FALSE	.	.	-0.187285	-0.00732947	0.215462	0.725364	0.180899	FALSE	.	.	-0.113644	0.00495678	0.457168	0.814776	0.162884	FALSE	.	.	-0.0450644	-0.00896154	0.54737	0.680094	0.13091	none	none	FALSE	.	.	0.178175	-0.0136862	0.449187	0.635928	0.212408	FALSE	.	.	0.182972	0.0413359	0.40073	0.101904	0.227921	FALSE	.	.	-0.0263505	-0.0532795	0.80883	0.0796786	0.172842	none	none	TRUE	+	.	0.733161	-6.67664e-06	6.53222e-10	0.994373	0.147603	TRUE	+	.	0.787688	0.0297337	3.97509e-13	0.266387	0.148087	FALSE	.	.	-0.0528151	-0.0298616	0.588735	0.334887	0.100499	shared	none	TRUE	+	.	1.21402	-8.81316e-06	3.76749e-42	0.994373	0.189165	TRUE	+	.	1.33901	0.0392485	1.38562e-57	0.266387	0.195984	FALSE	.	.	-0.12285	-0.0394173	0.338184	0.334887	0.137996	shared	none
Phospho_ADAR_T603_M1	T603	ADAR	P55265	Double-stranded RNA-specific adenosine deaminase	FALSE	FALSE	603	T	STEKESEKTAESQTPTPSATSFFSGKSPVTT		1372	FALSE	.	.	0.0166567	-0.00732947	0.93046	0.725364	0.85468	FALSE	.	.	0.0156397	0.00495678	0.946111	0.814776	0.854519	FALSE	.	.	-0.000813667	-0.00896154	0.987118	0.680094	1.01627	none	none	FALSE	.	.	0.140032	-0.0136862	0.83331	0.635928	1.38764	FALSE	.	.	0.112564	0.0413359	0.866517	0.101904	1.35297	FALSE	.	.	0.0084881	-0.0532795	0.982786	0.0796786	1.4832	none	none	FALSE	.	.	0.490491	-6.67664e-06	0.675073	0.994373	2.30995	FALSE	.	.	0.457668	0.0297337	0.714051	0.266387	2.30045	FALSE	.	.	0.00426686	-0.0298616	0.992052	0.334887	1.89867	none	none	FALSE	.	.	0.43631	-8.81316e-06	0.784299	0.994373	2.64943	FALSE	.	.	0.957742	0.0392485	0.578165	0.266387	2.90778	FALSE	.	.	-0.332612	-0.0394173	0.827993	0.334887	3.12465	none	none
Phospho_ADAR_T607_M1	T607	ADAR	P55265	Double-stranded RNA-specific adenosine deaminase	FALSE	FALSE	607	T	ESEKTAESQTPTPSATSFFSGKSPVTTLLEC		1372	FALSE	.	.	0.0368659	-0.00732947	0.855586	0.725364	0.575725	FALSE	.	.	0.0699591	0.00495678	0.759638	0.814776	0.585778	FALSE	.	.	-0.00498879	-0.00896154	0.932262	0.680094	0.618739	none	none	FALSE	.	.	0.163264	-0.0136862	0.725706	0.635928	0.690389	FALSE	.	.	0.203518	0.0413359	0.664757	0.101904	0.731275	FALSE	.	.	-0.0280069	-0.0532795	0.919968	0.0796786	0.769256	none	none	FALSE	.	.	0.344634	-6.67664e-06	0.539719	0.994373	0.714423	FALSE	.	.	0.38592	0.0297337	0.526123	0.266387	0.780326	FALSE	.	.	-0.0665113	-0.0298616	0.87613	0.334887	0.747255	none	none	FALSE	.	.	0.545132	-8.81316e-06	0.130038	0.994373	0.854722	FALSE	.	.	0.639416	0.0392485	0.263478	0.266387	0.934141	FALSE	.	.	-0.0924407	-0.0394173	0.795649	0.334887	0.628051	none	none
Phospho_ADAR_S614_M1	S614	ADAR	P55265	Double-stranded RNA-specific adenosine deaminase	FALSE	FALSE	614	S	SQTPTPSATSFFSGKSPVTTLLECMHKLGNS		1372	FALSE	.	.	0.180621	-0.00732947	0.0505992	0.725364	0.0994857	FALSE	.	.	-0.0444707	0.00495678	0.735256	0.814776	0.122958	FALSE	.	.	0.223884	-0.00896154	0.139871	0.680094	0.138504	none	none	FALSE	.	.	0.171684	-0.0136862	0.0871608	0.635928	0.0904948	FALSE	.	.	-0.1953	0.0413359	0.048951	0.101904	0.0988076	FALSE	.	.	0.362259	-0.0532795	0.00175514	0.0796786	0.112051	none	none	FALSE	.	.	-0.213311	-6.67664e-06	0.0479644	0.994373	0.119582	FALSE	.	.	-0.337308	0.0297337	0.00300106	0.266387	0.108772	FALSE	.	.	0.123443	-0.0298616	0.461361	0.334887	0.14442	none	none	FALSE	.	.	0.0797414	-8.81316e-06	0.370465	0.994373	0.0879761	FALSE	.	.	0.22382	0.0392485	0.036797	0.266387	0.106209	FALSE	.	.	-0.143049	-0.0394173	0.190411	0.334887	0.11115	none	none
Phospho_ADAR_S825_M1	S825	ADAR	P55265	Double-stranded RNA-specific adenosine deaminase	FALSE	FALSE	825	S	VTGASLRRTMLLLSRSPEAQPKTLPLTGSTF		1372	FALSE	.	.	0.0599816	-0.00732947	0.460165	0.725364	0.0980377	FALSE	.	.	-0.0102319	0.00495678	0.900258	0.814776	0.115402	FALSE	.	.	0.0520149	-0.00896154	0.537346	0.680094	0.11531	none	none	FALSE	.	.	0.0273977	-0.0136862	0.831192	0.635928	0.137914	FALSE	.	.	-0.0986674	0.0413359	0.476235	0.101904	0.161127	FALSE	.	.	0.116667	-0.0532795	0.400455	0.0796786	0.164192	none	none	FALSE	.	.	-0.269864	-6.67664e-06	0.139075	0.994373	0.160277	FALSE	.	.	-0.43755	0.0297337	0.0189745	0.266387	0.215719	FALSE	.	.	0.185852	-0.0298616	0.328768	0.334887	0.210836	none	none	FALSE	.	.	-0.236738	-8.81316e-06	0.0542917	0.994373	0.116356	TRUE	-	.	-0.678245	0.0392485	3.03962e-05	0.266387	0.261187	FALSE	.	.	0.444036	-0.0394173	0.0150637	0.334887	0.268981	SARS_CoV	none
Phospho_ADAT1_S223_M1	S223	ADAT1	Q9BUB4	tRNA-specific adenosine deaminase 1	FALSE	FALSE	223	S	VTNGAAHHQSFGKQKSGPISPGIHSCDLTVE			FALSE	.		0.338153		0.560497		2.95636	FALSE	.		-0.0982064		0.8362		1.96875	FALSE	.		0.226221		0.636186		4.17371	none		FALSE	.		0.802174		0.477729		3.36351	FALSE	.		-0.163374		0.8814		2.14941	FALSE	.		0.621133		0.596702		4.3692	none		FALSE	.		1.2053		0.487243		3.50646	FALSE	.		0.0116271		0.976905		2.38509	FALSE	.		0.75131		0.646762		4.52716	none		FALSE	.		1.64726		0.447702		3.87118	FALSE	.		-0.12851		0.921283		2.54458	FALSE	.		1.33827		0.576736		4.98077	none
Phospho_ADAT1_S227_M1	S227	ADAT1	Q9BUB4	tRNA-specific adenosine deaminase 1	FALSE	FALSE	227	S	AAHHQSFGKQKSGPISPGIHSCDLTVEGLAT			FALSE	.		0.146001		0.538462		0.466637	FALSE	.		-0.00128335		0.993854		1.22941	FALSE	.		0.0358512		0.784094		1.2251	none		FALSE	.		0.0841634		0.808998		0.791455	FALSE	.		0.0568493		0.910468		1.52925	FALSE	.		-0.0105112		0.992678		1.47116	none		FALSE	.		0.117799		0.642772		0.442688	FALSE	.		0.250014		0.729473		1.6265	FALSE	.		-0.175037		0.808436		1.6059	none		FALSE	.		0.166873		0.636952		0.648434	FALSE	.		0.58911		0.518899		1.74547	FALSE	.		-0.514642		0.596283		1.70921	none
Phospho_ADCY3_S525_M1	S525	ADCY3	O60266	Adenylate cyclase type 3	FALSE	FALSE	525	S	GSALPNGAPASSKSSSPALIETKEPNGSAHS			FALSE	.		-2.918e-05		0.993774		0.0741623	FALSE	.		-0.0101727		0.848638		0.0807618	FALSE	.		0.00527045		0.862876		0.0901982	none		FALSE	.		0.0589586		0.554931		0.112726	FALSE	.		-0.00233318		0.981008		0.115217	FALSE	.		0.0556067		0.637562		0.147133	none		FALSE	.		0.113669		0.267197		0.0992752	FALSE	.		-0.0625794		0.548367		0.109345	FALSE	.		0.173732		0.149638		0.123121	none		FALSE	.		0.241802		0.0737325		0.129414	FALSE	.		-0.314877		0.168562		0.208337	FALSE	.		0.561422		0.0213588		0.243013	none
Phospho_ADCY6_S54_M1	S54	ADCY6	O43306	Adenylate cyclase type 6	FALSE	FALSE	54	S	CTPRYMSCLRDAEPPSPTPAGPPRCPWQDDA			FALSE	.		-0.026989		0.780453		0.184707	FALSE	.		-0.0118825		0.898399		0.16067	FALSE	.		-0.00373271		0.92198		0.227835	none		FALSE	.		-0.0706709		0.627754		0.166079	FALSE	.		-0.0974372		0.53734		0.202965	FALSE	.		0.0264816		0.866367		0.219581	none		FALSE	.		-0.0812268		0.78068		0.45961	FALSE	.		-0.00389503		0.980861		0.18649	FALSE	.		-0.0458478		0.863456		0.495839	none		FALSE	.		0.136098		0.834244		2.00484	FALSE	.		-0.217202		0.698648		1.97355	FALSE	.		0.197674		0.765269		3.21064	none
Phospho_ADCY6_T56_M1	T56	ADCY6	O43306	Adenylate cyclase type 6	FALSE	FALSE	56	T	PRYMSCLRDAEPPSPTPAGPPRCPWQDDAFI			FALSE	.		-0.0940245		0.449982		0.175359	FALSE	.		-0.0394674		0.700926		0.140706	FALSE	.		-0.0220256		0.736721		0.169845	none		FALSE	.		-0.00534689		0.963105		0.15121	FALSE	.		-0.0634764		0.582867		0.133636	FALSE	.		0.0461329		0.732911		0.184801	none		FALSE	.		0.0929729		0.451945		0.122418	FALSE	.		-0.153458		0.347499		0.192664	FALSE	.		0.238105		0.229154		0.236364	none		FALSE	.		0.227202		0.0694294		0.125752	FALSE	.		-0.427789		0.0105784		0.1419	TRUE	+		0.660839		0.000358425		0.159421	none
Phospho_ADCY6_S576_M1	S576	ADCY6	O43306	Adenylate cyclase type 6	FALSE	FALSE	576	S	EEKAMLAKLQRTRANSMEGLMPRWVPDRAFS			FALSE	.		0.199772		0.607258		0.386133	FALSE	.		-0.342215		0.283294		0.331305	FALSE	.		0.516428		0.387373		0.606173	none		FALSE	.		0.394216		0.0719236		0.189813	FALSE	.		-0.58934		0.0417775		0.333291	FALSE	.		1.00013		0.0139609		0.380447	none		FALSE	.		0.273072		0.261093		0.25633	FALSE	.		-0.660972		0.112701		0.850339	FALSE	.		0.96671		0.0712644		0.854024	none		FALSE	.		0.272895		0.385129		0.424232	FALSE	.		-0.717777		0.198536		1.03665	FALSE	.		0.992408		0.137335		1.0301	none
Phospho_ADCY9_S1257_M2	S1257	ADCY9	O60503	Adenylate cyclase type 9	FALSE	FALSE	1257	S	YPKCTDHRVIPQHQLSISPDIRVQVDGSIGR		499	FALSE	.	.	1.15639	-0.0887126	0.187524	0.293178	1.2519	FALSE	.	.	-0.600813	-0.0644825	0.709169	0.49663	1.5399	FALSE	.	.	1.64755	-0.00614668	0.139966	0.850695	0.914786	none	none	FALSE	.	.	1.68949	-0.206058	0.0376763	0.0836244	1.28408	FALSE	.	.	-0.224805	-0.144106	0.962154	0.294478	1.6575	FALSE	.	.	1.7963	-0.0479394	0.00988162	0.668949	0.715356	none	none	FALSE	.	.	-0.408311	-0.428194	0.00938687	0.00991326	0.144091	FALSE	.	.	-0.0345574	-0.310984	0.864146	0.0908248	0.199367	FALSE	.	.	-0.378161	-0.105425	0.0844421	0.51052	0.206373	none	none	FALSE	.	.	-0.453167	-0.565217	0.215964	0.00991326	0.655266	FALSE	.	.	-0.172974	-0.410499	0.523915	0.0908248	0.36818	FALSE	.	.	-0.329499	-0.139161	0.418931	0.51052	0.694792	none	none
Phospho_ADCY9_S1259_M1	S1259	ADCY9	O60503	Adenylate cyclase type 9	FALSE	FALSE	1259	S	KCTDHRVIPQHQLSISPDIRVQVDGSIGRSP		499	FALSE	.	.	0.0488881	-0.0887126	0.573312	0.293178	0.127219	FALSE	.	.	0.0514845	-0.0644825	0.570505	0.49663	0.130167	FALSE	.	.	-0.000437324	-0.00614668	0.973452	0.850695	0.0655379	none	none	FALSE	.	.	0.379305	-0.206058	0.000971229	0.0836244	0.0957999	FALSE	.	.	0.385985	-0.144106	0.0025998	0.294478	0.118427	FALSE	.	.	-0.00403654	-0.0479394	0.956188	0.668949	0.0899827	none	none	TRUE	+	.	0.553549	-0.428194	1.03038e-21	0.00991326	0.10491	TRUE	+	.	0.463825	-0.310984	0.0045638	0.0908248	0.145974	FALSE	.	.	0.0756251	-0.105425	0.530374	0.51052	0.146764	shared	none	TRUE	+	.	0.613361	-0.565217	0.000965531	0.00991326	0.139611	FALSE	.	.	0.507885	-0.410499	0.0394567	0.0908248	0.21684	FALSE	.	.	0.0945235	-0.139161	0.574904	0.51052	0.245084	SARS_CoV2	none
Phospho_ADCY9_S1307_M1	S1307	ADCY9	O60503	Adenylate cyclase type 9	FALSE	FALSE	1307	S	SLGSDSSTQAKDAHLSPKRPWKEPVKAEERG		499	FALSE	.	.	0.448097	-0.0887126	0.0620399	0.293178	0.260973	FALSE	.	.	0.270555	-0.0644825	0.39647	0.49663	0.322704	FALSE	.	.	0.134936	-0.00614668	0.426281	0.850695	0.324217	none	none	FALSE	.	.	0.540097	-0.206058	0.00375631	0.0836244	0.168767	FALSE	.	.	0.294376	-0.144106	0.0957411	0.294478	0.182569	FALSE	.	.	0.232755	-0.0479394	0.114817	0.668949	0.153925	none	none	TRUE	+	.	0.738629	-0.428194	7.06926e-21	0.00991326	0.130287	TRUE	+	.	0.652383	-0.310984	0.00683914	0.0908248	0.19369	FALSE	.	.	0.0902695	-0.105425	0.579655	0.51052	0.176611	shared	none	TRUE	+	.	0.822055	-0.565217	9.50011e-13	0.00991326	0.148981	FALSE	.	.	0.762925	-0.410499	0.0238947	0.0908248	0.259665	FALSE	.	.	0.0619362	-0.139161	0.768502	0.51052	0.263432	SARS_CoV2	none
Phospho_ADD1_S12_M1	S12	ADD1	P35611	Alpha-adducin	FALSE	FALSE	12	S	____MNGDSRAAVVTSPPPTTAPHKERYFDR		254	FALSE	.	.	0.023489	-0.0207206	0.687125	0.645588	0.0719711	FALSE	.	.	-0.03323	-0.040112	0.636525	0.36905	0.0879305	FALSE	.	.	0.048421	0.0112507	0.461236	0.679215	0.0778405	none	none	TRUE	+	.	0.504886	-0.0441916	0.000101693	0.429578	0.111297	TRUE	+	.	0.375316	-0.0389452	0.00636634	0.489904	0.118842	FALSE	.	.	0.127221	-0.00363052	0.109166	0.930745	0.0854713	shared	none	TRUE	+	.	1.03155	-0.214145	2.48364e-262	0.00362272	0.09279	TRUE	+	.	0.926563	-0.149537	1.90226e-139	0.0396538	0.101474	FALSE	.	.	0.104234	-0.062629	0.233698	0.227582	0.0885672	shared	none	TRUE	+	.	1.81295	-0.282672	0	0.00362272	0.116502	TRUE	+	.	1.97074	-0.197388	0	0.0396538	0.10375	FALSE	.	.	-0.158179	-0.0826703	0.189266	0.227582	0.121198	shared	none
Phospho_ADD1_S59_M1	S59	ADD1	P35611	Alpha-adducin	FALSE	FALSE	59	S	DLRQDFNMMEQKKRVSMILQSPAFCEELESM		254	FALSE	.	.	0.0116405	-0.0207206	0.936066	0.645588	0.933337	FALSE	.	.	0.0625779	-0.040112	0.717953	0.36905	0.924507	FALSE	.	.	-0.0208358	0.0112507	0.811522	0.679215	0.45588	none	none	FALSE	.	.	-8.28751	-0.0441916	0.0333088	0.429578	2.36398	FALSE	.	.	-8.13159	-0.0389452	0.0326571	0.489904	2.41642	FALSE	.	.	-0.0609054	-0.00363052	0.860469	0.930745	0.969155	none	none	TRUE	-	.	-8.6451	-0.214145	4.13709e-09	0.00362272	1.35021	TRUE	-	.	-8.55729	-0.149537	0.000488316	0.0396538	1.47959	FALSE	.	.	-0.0434415	-0.062629	0.936481	0.227582	1.24466	shared	none	TRUE	-	.	-8.80038	-0.282672	8.63108e-12	0.00362272	1.47936	TRUE	-	.	-8.67739	-0.197388	0.000592069	0.0396538	1.56619	FALSE	.	.	-0.0768706	-0.0826703	0.933953	0.227582	1.66134	shared	none
Phospho_ADD1_S355_M1	S355	ADD1	P35611	Alpha-adducin	FALSE	FALSE	355	S	NLVLLNPEKYKAKSRSPGSPVGEGTGSPPKW		254	FALSE	.	.	0.00985408	-0.0207206	0.902483	0.645588	0.124399	FALSE	.	.	-0.0291907	-0.040112	0.751191	0.36905	0.137189	FALSE	.	.	0.0201079	0.0112507	0.748954	0.679215	0.156629	none	none	FALSE	.	.	-0.104701	-0.0441916	0.605593	0.429578	0.330198	FALSE	.	.	-0.0198274	-0.0389452	0.893158	0.489904	0.166064	FALSE	.	.	-0.0778574	-0.00363052	0.723499	0.930745	0.361825	none	none	FALSE	.	.	-0.277037	-0.214145	0.23897	0.00362272	0.362891	FALSE	.	.	-0.0102332	-0.149537	0.958063	0.0396538	0.328472	FALSE	.	.	-0.238706	-0.062629	0.438724	0.227582	0.405951	none	none	FALSE	.	.	-2.07767	-0.282672	0.342163	0.00362272	3.66275	FALSE	.	.	-1.97038	-0.197388	0.408907	0.0396538	3.60469	FALSE	.	.	-0.2271	-0.0826703	0.710781	0.227582	1.67794	none	none
Phospho_ADD1_S358_M1	S358	ADD1	P35611	Alpha-adducin	FALSE	FALSE	358	S	LLNPEKYKAKSRSPGSPVGEGTGSPPKWQIG		254	FALSE	.	.	-0.0950538	-0.0207206	0.365951	0.645588	0.116018	FALSE	.	.	-0.0653794	-0.040112	0.516923	0.36905	0.118233	FALSE	.	.	-0.0091163	0.0112507	0.82692	0.679215	0.110677	none	none	FALSE	.	.	0.012482	-0.0441916	0.937742	0.429578	0.147474	FALSE	.	.	-0.124903	-0.0389452	0.337703	0.489904	0.142522	FALSE	.	.	0.132226	-0.00363052	0.475657	0.930745	0.178593	none	none	FALSE	.	.	0.472284	-0.214145	0.00126528	0.00362272	0.118123	FALSE	.	.	0.119454	-0.149537	0.344133	0.0396538	0.122791	FALSE	.	.	0.343327	-0.062629	0.00565398	0.227582	0.120544	none	none	TRUE	+	.	0.628751	-0.282672	2.55312e-11	0.00362272	0.122153	FALSE	.	.	0.345764	-0.197388	0.0159308	0.0396538	0.139832	FALSE	.	.	0.290605	-0.0826703	0.0435604	0.227582	0.136492	SARS_CoV2	none
Phospho_ADD1_T364_M1	T364	ADD1	P35611	Alpha-adducin	FALSE	FALSE	364	T	YKAKSRSPGSPVGEGTGSPPKWQIGEQEFEA		254	FALSE	.	.	-0.00937313	-0.0207206	0.960397	0.645588	1.40633	FALSE	.	.	-0.0952118	-0.040112	0.764454	0.36905	1.41315	FALSE	.	.	0.0186077	0.0112507	0.88077	0.679215	1.23382	none	none	FALSE	.	.	-0.00422523	-0.0441916	0.990689	0.429578	1.81283	FALSE	.	.	-0.36335	-0.0389452	0.670918	0.489904	1.77007	FALSE	.	.	0.173003	-0.00363052	0.764688	0.930745	1.75975	none	none	FALSE	.	.	0.111322	-0.214145	0.92535	0.00362272	2.11862	FALSE	.	.	-0.613212	-0.149537	0.645991	0.0396538	2.06768	FALSE	.	.	0.464308	-0.062629	0.68608	0.227582	2.36742	none	none	FALSE	.	.	0.525795	-0.282672	0.764508	0.00362272	2.76338	FALSE	.	.	-0.822351	-0.197388	0.648087	0.0396538	2.5196	FALSE	.	.	1.09734	-0.0826703	0.564935	0.227582	3.27738	none	none
Phospho_ADD1_S366_M1	S366	ADD1	P35611	Alpha-adducin	FALSE	FALSE	366	S	AKSRSPGSPVGEGTGSPPKWQIGEQEFEALM		254	FALSE	.	.	0.0267509	-0.0207206	0.869717	0.645588	0.30706	FALSE	.	.	-0.00801443	-0.040112	0.952654	0.36905	0.29318	FALSE	.	.	0.0143836	0.0112507	0.869804	0.679215	0.389449	none	none	FALSE	.	.	0.147574	-0.0441916	0.620567	0.429578	0.301539	FALSE	.	.	0.0568655	-0.0389452	0.816786	0.489904	0.294718	FALSE	.	.	0.0475871	-0.00363052	0.838513	0.930745	0.341418	none	none	FALSE	.	.	-0.607818	-0.214145	0.171805	0.00362272	0.40892	FALSE	.	.	-0.112509	-0.149537	0.566201	0.0396538	0.255517	FALSE	.	.	-0.446885	-0.062629	0.315767	0.227582	0.428312	none	none	FALSE	.	.	-1.05296	-0.282672	0.308914	0.00362272	2.9622	FALSE	.	.	-0.548094	-0.197388	0.551978	0.0396538	2.99143	FALSE	.	.	-0.446171	-0.0826703	0.560465	0.227582	1.83232	none	none
Phospho_ADD1_S436_M1	S436	ADD1	P35611	Alpha-adducin	FALSE	FALSE	436	S	FASDGDSGTCSPLRHSFQKQQREKTRWLNSG		254	TRUE	-	.	-0.527077	-0.0207206	0.00069348	0.645588	0.134147	FALSE	.	.	-0.422969	-0.040112	0.0138945	0.36905	0.159487	FALSE	.	.	-0.0748932	0.0112507	0.465693	0.679215	0.13643	SARS_CoV2	none	TRUE	-	.	-0.566143	-0.0441916	4.74859e-14	0.429578	0.126536	FALSE	.	.	-0.277351	-0.0389452	0.0177099	0.489904	0.119437	FALSE	.	.	-0.285966	-0.00363052	0.0587157	0.930745	0.156524	SARS_CoV2	none	FALSE	.	.	-0.551949	-0.214145	0.00194517	0.00362272	0.164243	FALSE	.	.	-0.209725	-0.149537	0.138554	0.0396538	0.13182	FALSE	.	.	-0.342397	-0.062629	0.046842	0.227582	0.197685	none	none	FALSE	.	.	-0.565644	-0.282672	0.0515089	0.00362272	0.531166	FALSE	.	.	-0.259772	-0.197388	0.354549	0.0396538	1.16223	FALSE	.	.	-0.297736	-0.0826703	0.448265	0.227582	1.10744	none	none
Phospho_ADD1_S465_M1	S465	ADD1	P35611	Alpha-adducin	FALSE	FALSE	465	S	SGRGDEASEEGQNGSSPKSKTKWTKEDGHRT		254	FALSE	.	.	1.12363	-0.0207206	0.157571	0.645588	0.797537	FALSE	.	.	1.38392	-0.040112	0.129147	0.36905	0.891572	FALSE	.	.	-0.099176	0.0112507	0.628405	0.679215	0.617594	none	none	FALSE	.	.	0.20607	-0.0441916	0.30985	0.429578	0.238602	TRUE	-	.	-1.62461	-0.0389452	6.1091e-05	0.489904	0.260002	TRUE	+	.	1.84588	-0.00363052	5.69739e-06	0.930745	0.265045	SARS_CoV	none	FALSE	.	.	0.0414214	-0.214145	0.933923	0.00362272	0.452403	TRUE	-	.	-1.34446	-0.149537	0.00016507	0.0396538	0.272259	TRUE	+	.	1.44407	-0.062629	0.000506583	0.227582	0.498439	SARS_CoV	none	FALSE	.	.	-0.666877	-0.282672	0.0923386	0.00362272	0.597781	FALSE	.	.	-1.63875	-0.197388	0.0919482	0.0396538	1.24929	FALSE	.	.	1.0993	-0.0826703	0.28199	0.227582	1.15694	none	none
Phospho_ADD1_S483_M1	S483	ADD1	P35611	Alpha-adducin	FALSE	FALSE	483	S	SKTKWTKEDGHRTSTSAVPNLFVPLNTNPKE		254	FALSE	.	.	-0.814958	-0.0207206	0.00353846	0.645588	0.25308	FALSE	.	.	-0.6806	-0.040112	0.0195217	0.36905	0.252013	FALSE	.	.	-0.0914859	0.0112507	0.499183	0.679215	0.191621	none	none	FALSE	.	.	-1.06342	-0.0441916	0.00269777	0.429578	0.323237	FALSE	.	.	-0.648743	-0.0389452	0.0150286	0.489904	0.243019	FALSE	.	.	-0.386633	-0.00363052	0.185083	0.930745	0.356499	none	none	FALSE	.	.	-1.19872	-0.214145	0.0355089	0.00362272	0.890169	TRUE	-	.	-0.950247	-0.149537	0.000590601	0.0396538	0.257418	FALSE	.	.	-0.295986	-0.062629	0.549893	0.227582	0.884537	SARS_CoV	none	FALSE	.	.	-1.61587	-0.282672	0.141054	0.00362272	2.4021	FALSE	.	.	-1.223	-0.197388	0.141924	0.0396538	2.28049	FALSE	.	.	-0.303085	-0.0826703	0.725767	0.227582	1.86483	none	none
Phospho_ADD1_S600_M1	S600	ADD1	P35611	Alpha-adducin	FALSE	FALSE	600	S	GSEENLDEAREQKEKSPPDQPAVPHPPPSTP		254	FALSE	.	.	0.00448118	-0.0207206	0.955287	0.645588	0.0851446	FALSE	.	.	-0.0937741	-0.040112	0.236184	0.36905	0.0976342	FALSE	.	.	0.0934774	0.0112507	0.296638	0.679215	0.101875	none	none	FALSE	.	.	-0.0523334	-0.0441916	0.536467	0.429578	0.0891406	FALSE	.	.	-0.0189363	-0.0389452	0.835641	0.489904	0.0907314	FALSE	.	.	-0.0332901	-0.00363052	0.668796	0.930745	0.0839394	none	none	FALSE	.	.	0.0901063	-0.214145	0.261814	0.00362272	0.0822241	FALSE	.	.	0.139451	-0.149537	0.116633	0.0396538	0.096019	FALSE	.	.	-0.0519315	-0.062629	0.427491	0.227582	0.066879	none	none	FALSE	.	.	0.0213433	-0.282672	0.821407	0.00362272	0.0901962	FALSE	.	.	0.0993418	-0.197388	0.232641	0.0396538	0.0827655	FALSE	.	.	-0.0769029	-0.0826703	0.355424	0.227582	0.0880832	none	none
Phospho_ADD1_S613_M1	S613	ADD1	P35611	Alpha-adducin	FALSE	FALSE	613	S	EKSPPDQPAVPHPPPSTPIKLEEDLVPEPTT		254	FALSE	.	.	0.0335178	-0.0207206	0.885844	0.645588	0.771266	FALSE	.	.	-0.00461374	-0.040112	0.986385	0.36905	0.792371	FALSE	.	.	0.00613605	0.0112507	0.944234	0.679215	0.946661	none	none	FALSE	.	.	0.151359	-0.0441916	0.815228	0.429578	1.09692	FALSE	.	.	-0.0117889	-0.0389452	0.991122	0.489904	1.079	FALSE	.	.	0.0786669	-0.00363052	0.869228	0.930745	1.34818	none	none	FALSE	.	.	0.359768	-0.214145	0.710698	0.00362272	1.34848	FALSE	.	.	-0.0323019	-0.149537	0.972175	0.0396538	1.34494	FALSE	.	.	0.267213	-0.062629	0.788755	0.227582	1.68582	none	none	FALSE	.	.	0.69621	-0.282672	0.607871	0.00362272	1.8701	FALSE	.	.	-0.0432111	-0.197388	0.973881	0.0396538	1.77591	FALSE	.	.	0.545221	-0.0826703	0.705735	0.227582	2.18353	none	none
Phospho_ADD1_T614_M1	T614	ADD1	P35611	Alpha-adducin	FALSE	FALSE	614	T	KSPPDQPAVPHPPPSTPIKLEEDLVPEPTTG		254	FALSE	.	.	-0.296901	-0.0207206	0.0186613	0.645588	0.168787	FALSE	.	.	-0.0524722	-0.040112	0.769694	0.36905	0.18109	FALSE	.	.	-0.243141	0.0112507	0.0335642	0.679215	0.10857	none	none	FALSE	.	.	-0.170131	-0.0441916	0.212231	0.429578	0.134843	FALSE	.	.	0.0425128	-0.0389452	0.755221	0.489904	0.127393	FALSE	.	.	-0.213857	-0.00363052	0.0286499	0.930745	0.0954531	none	none	FALSE	.	.	0.076928	-0.214145	0.433061	0.00362272	0.0963576	FALSE	.	.	0.218229	-0.149537	0.0977938	0.0396538	0.131206	FALSE	.	.	-0.149343	-0.062629	0.205864	0.227582	0.112937	none	none	FALSE	.	.	0.377612	-0.282672	0.0262778	0.00362272	0.160748	FALSE	.	.	0.488064	-0.197388	4.20085e-07	0.0396538	0.111772	FALSE	.	.	-0.117289	-0.0826703	0.401359	0.227582	0.144026	none	none
Phospho_ADD1_T724_M1	T724	ADD1	P35611	Alpha-adducin	FALSE	FALSE	724	T	GSPGKSPSKKKKKFRTPSFLKKSKKKSDS__	Phospho_ADD2_T711_M1 Phospho_ADD3_T691_M1	254	FALSE	.	.	0.147698	-0.0207206	0.678893	0.645588	0.504535	FALSE	.	.	0.53322	-0.040112	0.0863161	0.36905	0.420829	FALSE	.	.	-0.238702	0.0112507	0.36946	0.679215	0.504256	none	none	FALSE	.	.	0.0284716	-0.0441916	0.88326	0.429578	0.202484	FALSE	.	.	0.1622	-0.0389452	0.46104	0.489904	0.218152	FALSE	.	.	-0.11483	-0.00363052	0.566987	0.930745	0.234522	none	none	FALSE	.	.	0.0715626	-0.214145	0.80906	0.00362272	0.334345	FALSE	.	.	-0.226066	-0.149537	0.659293	0.0396538	0.435607	FALSE	.	.	0.222771	-0.062629	0.695796	0.227582	0.53177	none	none	FALSE	.	.	-0.577472	-0.282672	0.16868	0.00362272	0.392026	FALSE	.	.	-0.0597409	-0.197388	0.885001	0.0396538	0.403973	FALSE	.	.	-0.473305	-0.0826703	0.307511	0.227582	0.508212	none	none
Phospho_ADD1_S726_M1	S726	ADD1	P35611	Alpha-adducin	FALSE	FALSE	726	S	PGKSPSKKKKKFRTPSFLKKSKKKSDS____	Phospho_ADD2_S713_M1 Phospho_ADD3_S693_M1	254	FALSE	.	.	-0.326991	-0.0207206	0.0458359	0.645588	0.162353	FALSE	.	.	-0.401642	-0.040112	0.0368558	0.36905	0.193671	FALSE	.	.	0.0382852	0.0112507	0.633597	0.679215	0.137558	none	none	TRUE	-	.	-0.563915	-0.0441916	5.85438e-05	0.429578	0.166378	FALSE	.	.	0.0601575	-0.0389452	0.686688	0.489904	0.14933	TRUE	-	.	-0.617532	-0.00363052	0.000499651	0.930745	0.167317	SARS_CoV2	none	FALSE	.	.	-0.437558	-0.214145	0.0153877	0.00362272	0.163776	FALSE	.	.	0.102479	-0.149537	0.557148	0.0396538	0.183419	FALSE	.	.	-0.542816	-0.062629	0.00411382	0.227582	0.162326	none	none	FALSE	.	.	-0.499115	-0.282672	0.0528359	0.00362272	0.213349	TRUE	-	.	-1.20496	-0.197388	4.30804e-27	0.0396538	0.208629	FALSE	.	.	0.707425	-0.0826703	0.00350838	0.227582	0.202152	SARS_CoV	none
Phospho_ADD2_S11_M1	S11	ADD2	P35612	Beta-adducin	FALSE	FALSE	11	S	_____MSEETVPEAASPPPPQGQPYFDRFSE		5792	FALSE	.	.	0.0100407	0.0447047	0.862858	0.332771	0.0846958	FALSE	.	.	0.0347477	-0.0325705	0.608619	0.511724	0.0932883	FALSE	.	.	-0.0123565	0.0746344	0.758037	0.286633	0.0866687	none	none	FALSE	.	.	0.137801	-0.00654669	0.496365	0.896009	0.234002	FALSE	.	.	0.152373	0.0225343	0.44955	0.65536	0.240254	FALSE	.	.	-0.0105536	-0.0265238	0.915373	0.669597	0.160772	none	none	FALSE	.	.	0.584782	-0.0215715	0.00697309	0.690994	0.172569	FALSE	.	.	0.446472	0.017667	0.0380368	0.771853	0.187104	FALSE	.	.	0.126915	-0.0376089	0.453505	0.570328	0.179969	none	none	TRUE	+	.	1.12343	-0.0284743	3.42188e-33	0.690994	0.177379	FALSE	.	.	0.199501	0.0233205	0.280058	0.771853	0.204518	FALSE	.	.	0.928216	-0.0496437	0.00372737	0.570328	0.2207	SARS_CoV2	none
Phospho_ADD2_S455_M1	S455	ADD2	P35612	Beta-adducin	FALSE	FALSE	455	S	YLRVNVADEVQRSMGSPRPKTTWMKADEVEK		5792	FALSE	.	.	-0.0959537	0.0447047	0.684623	0.332771	0.720658	FALSE	.	.	0.118838	-0.0325705	0.592465	0.511724	0.66495	FALSE	.	.	-0.146619	0.0746344	0.479809	0.286633	0.964477	none	none	FALSE	.	.	-0.789532	-0.00654669	0.0926782	0.896009	0.781053	FALSE	.	.	0.54493	0.0225343	0.399052	0.65536	0.904814	FALSE	.	.	-1.35248	-0.0265238	0.144908	0.669597	0.858709	none	none	TRUE	-	.	-0.909071	-0.0215715	0.000651091	0.690994	0.275237	FALSE	.	.	0.701476	0.017667	0.123309	0.771853	0.451582	FALSE	.	.	-1.60189	-0.0376089	0.0100411	0.570328	0.42325	SARS_CoV2	none	TRUE	-	.	-3.70779	-0.0284743	2.66881e-111	0.690994	0.435923	TRUE	-	.	-4.01198	0.0233205	5.21152e-10	0.771853	0.850395	FALSE	.	.	0.26893	-0.0496437	0.770819	0.570328	0.94207	shared	none
Phospho_ADD2_S528_M1	S528	ADD2	P35612	Beta-adducin	FALSE	FALSE	528	S	AGPQSQLLASVIAEKSRSPSTESQLMSKGDE		5792	FALSE	.	.	-0.0775514	0.0447047	0.637076	0.332771	0.33989	FALSE	.	.	-0.0416385	-0.0325705	0.78694	0.511724	0.351059	FALSE	.	.	-0.00830922	0.0746344	0.896629	0.286633	0.421841	none	none	FALSE	.	.	-0.170657	-0.00654669	0.413993	0.896009	0.250741	FALSE	.	.	-0.116325	0.0225343	0.629575	0.65536	0.289937	FALSE	.	.	-0.0387738	-0.0265238	0.834526	0.669597	0.281279	none	none	FALSE	.	.	-0.230168	-0.0215715	0.524453	0.690994	0.443218	FALSE	.	.	-0.373064	0.017667	0.172806	0.771853	0.300648	FALSE	.	.	0.0969128	-0.0376089	0.766906	0.570328	0.424211	none	none	FALSE	.	.	-0.188601	-0.0284743	0.611434	0.690994	0.494069	FALSE	.	.	-0.395092	0.0233205	0.226219	0.771853	0.39946	FALSE	.	.	0.195085	-0.0496437	0.613074	0.570328	0.482924	none	none
Phospho_ADD2_S530_M1	S530	ADD2	P35612	Beta-adducin	FALSE	FALSE	530	S	PQSQLLASVIAEKSRSPSTESQLMSKGDEDT		5792	FALSE	.	.	0.00701244	0.0447047	0.938717	0.332771	0.136559	FALSE	.	.	-0.0532857	-0.0325705	0.60672	0.511724	0.146348	FALSE	.	.	0.0388374	0.0746344	0.622969	0.286633	0.14189	none	none	FALSE	.	.	-0.0364328	-0.00654669	0.854982	0.896009	0.303178	FALSE	.	.	-0.0180775	0.0225343	0.912808	0.65536	0.21364	FALSE	.	.	0.00545	-0.0265238	0.980167	0.669597	0.362563	none	none	FALSE	.	.	-0.120677	-0.0215715	0.515274	0.690994	0.185125	FALSE	.	.	-0.249606	0.017667	0.359269	0.771853	0.438651	FALSE	.	.	0.136205	-0.0376089	0.571921	0.570328	0.413058	none	none	FALSE	.	.	-0.849944	-0.0284743	0.0985134	0.690994	0.560429	FALSE	.	.	-0.765703	0.0233205	0.377053	0.771853	1.37647	FALSE	.	.	0.0749717	-0.0496437	0.893119	0.570328	1.27763	none	none
Phospho_ADD2_S592_M1	S592	ADD2	P35612	Beta-adducin	FALSE	FALSE	592	S	LELDGEKETAPEEPGSPAKSAPASPVQSPAK		5792	FALSE	.	.	0.163276	0.0447047	0.490128	0.332771	0.227835	FALSE	.	.	-0.2844	-0.0325705	0.393077	0.511724	0.312604	FALSE	.	.	0.450777	0.0746344	0.323627	0.286633	0.366791	none	none	FALSE	.	.	-0.204789	-0.00654669	0.591657	0.896009	0.388494	FALSE	.	.	-0.803916	0.0225343	0.00626712	0.65536	0.316057	FALSE	.	.	0.617419	-0.0265238	0.0649072	0.669597	0.281717	none	none	FALSE	.	.	-0.378828	-0.0215715	0.226852	0.690994	0.340739	TRUE	-	.	-1.01742	0.017667	1.2088e-06	0.771853	0.252996	FALSE	.	.	0.642719	-0.0376089	0.0826278	0.570328	0.294425	SARS_CoV	none	FALSE	.	.	-0.858944	-0.0284743	0.0506566	0.690994	0.438951	FALSE	.	.	-0.720815	0.0233205	0.644476	0.771853	0.981654	FALSE	.	.	-0.00245503	-0.0496437	0.970936	0.570328	1.18071	none	none
Phospho_ADD2_S596_M1	S596	ADD2	P35612	Beta-adducin	FALSE	FALSE	596	S	GEKETAPEEPGSPAKSAPASPVQSPAKEAET		5792	FALSE	.	.	-0.124156	0.0447047	0.625875	0.332771	0.44161	FALSE	.	.	0.0528449	-0.0325705	0.828555	0.511724	0.384423	FALSE	.	.	-0.110577	0.0746344	0.521926	0.286633	0.448501	none	none	FALSE	.	.	-0.688227	-0.00654669	0.0135779	0.896009	0.257558	FALSE	.	.	-0.493405	0.0225343	0.0401373	0.65536	0.21253	FALSE	.	.	-0.187092	-0.0265238	0.321761	0.669597	0.22794	none	none	TRUE	-	.	-0.93557	-0.0215715	7.56614e-41	0.690994	0.156512	TRUE	-	.	-0.701901	0.017667	1.20501e-06	0.771853	0.150153	FALSE	.	.	-0.228396	-0.0376089	0.164924	0.570328	0.165367	shared	none	TRUE	-	.	-1.0899	-0.0284743	7.06061e-22	0.690994	0.201687	TRUE	-	.	-0.773606	0.0233205	0.00168512	0.771853	0.251703	FALSE	.	.	-0.298452	-0.0496437	0.168987	0.570328	0.264198	shared	none
Phospho_ADD2_S600_M1	S600	ADD2	P35612	Beta-adducin	FALSE	FALSE	600	S	TAPEEPGSPAKSAPASPVQSPAKEAETKSPL		5792	FALSE	.	.	-0.0220577	0.0447047	0.821489	0.332771	0.203626	FALSE	.	.	0.0379522	-0.0325705	0.73312	0.511724	0.207911	FALSE	.	.	-0.0303817	0.0746344	0.707942	0.286633	0.286344	none	none	FALSE	.	.	0.0176999	-0.00654669	0.889954	0.896009	0.162888	FALSE	.	.	0.0285411	0.0225343	0.844471	0.65536	0.177662	FALSE	.	.	-0.00720884	-0.0265238	0.951335	0.669597	0.182101	none	none	TRUE	+	.	0.818411	-0.0215715	0.000520276	0.690994	0.171698	TRUE	+	.	0.785758	0.017667	1.09621e-06	0.771853	0.198848	FALSE	.	.	0.0229316	-0.0376089	0.856857	0.570328	0.139271	shared	none	TRUE	+	.	1.45677	-0.0284743	1.67104e-186	0.690994	0.154417	TRUE	+	.	1.46809	0.0233205	3.23112e-32	0.771853	0.17797	FALSE	.	.	-0.00758053	-0.0496437	0.960747	0.570328	0.158086	shared	none
Phospho_ADD2_S613_M1	S613	ADD2	P35612	Beta-adducin	FALSE	FALSE	613	S	PASPVQSPAKEAETKSPLVSPSKSLEEGTKK		5792	FALSE	.	.	0.0466994	0.0447047	0.558515	0.332771	0.114105	FALSE	.	.	0.0517079	-0.0325705	0.571227	0.511724	0.120103	FALSE	.	.	-0.000108426	0.0746344	0.994697	0.286633	0.0866617	none	none	FALSE	.	.	0.235999	-0.00654669	0.0429617	0.896009	0.125659	FALSE	.	.	0.0615023	0.0225343	0.700181	0.65536	0.154984	FALSE	.	.	0.163694	-0.0265238	0.268289	0.669597	0.171082	none	none	TRUE	+	.	0.862987	-0.0215715	1.34184e-93	0.690994	0.100463	FALSE	.	.	0.623523	0.017667	0.016308	0.771853	0.205424	FALSE	.	.	0.23886	-0.0376089	0.130032	0.570328	0.187002	SARS_CoV2	none	TRUE	+	.	1.15762	-0.0284743	4.56546e-147	0.690994	0.141172	TRUE	+	.	1.32908	0.0233205	1.47775e-78	0.771853	0.157207	FALSE	.	.	-0.169249	-0.0496437	0.350607	0.570328	0.158179	shared	none
Phospho_ADD2_S617_M2	S617	ADD2	P35612	Beta-adducin	FALSE	FALSE	617	S	VQSPAKEAETKSPLVSPSKSLEEGTKKTETS		5792	FALSE	.	.	-0.00709012	0.0447047	0.96606	0.332771	0.619969	FALSE	.	.	0.0311343	-0.0325705	0.857474	0.511724	0.649435	FALSE	.	.	-0.0100397	0.0746344	0.895592	0.286633	0.970703	none	none	FALSE	.	.	0.0135373	-0.00654669	0.966808	0.896009	0.668583	FALSE	.	.	-0.0485805	0.0225343	0.90924	0.65536	0.699983	FALSE	.	.	0.0268389	-0.0265238	0.932253	0.669597	0.916579	none	none	FALSE	.	.	0.136072	-0.0215715	0.675852	0.690994	0.474769	FALSE	.	.	0.0552816	0.017667	0.906062	0.771853	0.817197	FALSE	.	.	0.0592499	-0.0376089	0.892159	0.570328	0.819727	none	none	FALSE	.	.	1.22791	-0.0284743	0.190168	0.690994	0.780464	FALSE	.	.	1.22681	0.0233205	0.265775	0.771853	0.965771	FALSE	.	.	0.019982	-0.0496437	0.957252	0.570328	1.12033	none	none
Phospho_ADD2_S619_M1	S619	ADD2	P35612	Beta-adducin	FALSE	FALSE	619	S	SPAKEAETKSPLVSPSKSLEEGTKKTETSKA		5792	FALSE	.	.	-0.0981002	0.0447047	0.433632	0.332771	0.191081	FALSE	.	.	-0.0613205	-0.0325705	0.617932	0.511724	0.191594	FALSE	.	.	-0.0150088	0.0746344	0.753934	0.286633	0.105799	none	none	FALSE	.	.	-0.158274	-0.00654669	0.177239	0.896009	0.1323	FALSE	.	.	-0.0980482	0.0225343	0.495299	0.65536	0.158838	FALSE	.	.	-0.0464582	-0.0265238	0.649913	0.669597	0.132078	none	none	FALSE	.	.	-0.104192	-0.0215715	0.413384	0.690994	0.129	FALSE	.	.	-0.0560801	0.017667	0.726727	0.771853	0.160967	FALSE	.	.	-0.0452366	-0.0376089	0.745861	0.570328	0.160594	none	none	FALSE	.	.	-0.108431	-0.0284743	0.515799	0.690994	0.166265	FALSE	.	.	-0.125311	0.0233205	0.514472	0.771853	0.205822	FALSE	.	.	0.00897979	-0.0496437	0.961641	0.570328	0.222789	none	none
Phospho_ADD2_S693_M1	S693	ADD2	P35612	Beta-adducin	FALSE	FALSE	693	S	DTSKDKTESVTSGPMSPEGSPSKSPSKKKKK		5792	FALSE	.	.	0.245167	0.0447047	0.632115	0.332771	2.06863	FALSE	.	.	0.0169493	-0.0325705	0.952738	0.511724	2.00035	FALSE	.	.	0.0442988	0.0746344	0.782188	0.286633	2.18011	none	none	FALSE	.	.	7.15132	-0.00654669	0.0077117	0.896009	2.03131	FALSE	.	.	5.78312	0.0225343	0.4376	0.65536	4.47049	FALSE	.	.	0.570854	-0.0265238	0.577783	0.669597	3.54449	none	none	FALSE	.	.	7.33632	-0.0215715	0.0054668	0.690994	1.99872	FALSE	.	.	5.90684	0.017667	0.427836	0.771853	4.48495	FALSE	.	.	0.686842	-0.0376089	0.557537	0.570328	3.61086	none	none	FALSE	.	.	7.72034	-0.0284743	0.00721884	0.690994	2.24127	FALSE	.	.	6.3988	0.0233205	0.393264	0.771853	4.61349	FALSE	.	.	0.449111	-0.0496437	0.618695	0.570328	3.80735	none	none
Phospho_ADD2_S697_M1	S697	ADD2	P35612	Beta-adducin	FALSE	FALSE	697	S	DKTESVTSGPMSPEGSPSKSPSKKKKKFRTP		5792	TRUE	-	.	-1.33103	0.0447047	7.70728e-43	0.332771	0.198778	TRUE	-	.	-1.18702	-0.0325705	1.41739e-11	0.511724	0.230765	FALSE	.	.	-0.0802629	0.0746344	0.559883	0.286633	0.246798	shared	none	TRUE	-	.	-1.38844	-0.00654669	0	0.896009	0.124486	TRUE	-	.	-1.30164	0.0225343	9.33174e-12	0.65536	0.254212	FALSE	.	.	-0.0751957	-0.0265238	0.723441	0.669597	0.260751	shared	none	TRUE	-	.	-1.40261	-0.0215715	7.35956e-114	0.690994	0.185224	TRUE	-	.	-1.50454	0.017667	2.40423e-69	0.771853	0.220065	FALSE	.	.	0.0881869	-0.0376089	0.713133	0.570328	0.254817	shared	none	TRUE	-	.	-1.60094	-0.0284743	5.38254e-16	0.690994	0.280437	TRUE	-	.	-1.29235	0.0233205	0.000379392	0.771853	0.365267	FALSE	.	.	-0.254638	-0.0496437	0.570301	0.570328	0.471683	shared	none
Phospho_ADD3_T11_M1	T11	ADD3	Q9UEY8	Gamma-adducin	FALSE	FALSE	11	T	_____MSSDASQGVITTPPPPSMPHKERYFD		4358	FALSE	.	.	0.436393	-0.014351	0.0365004	0.783029	0.178996	FALSE	.	.	-0.32102	-0.018635	0.0794288	0.736126	0.165294	FALSE	.	.	0.764342	0.00144742	0.014249	0.935883	0.243607	none	none	FALSE	.	.	0.408042	-0.014152	0.199513	0.882806	0.27898	FALSE	.	.	-0.347294	-0.00515735	0.177759	0.947129	0.296543	FALSE	.	.	0.735459	-0.00603063	0.00784302	0.925947	0.260361	none	none	FALSE	.	.	0.346895	-0.161298	0.281584	0.115659	0.33559	FALSE	.	.	-0.506898	-0.107182	0.173231	0.249179	0.402241	FALSE	.	.	0.868436	-0.0499005	0.027432	0.555616	0.38258	none	none	FALSE	.	.	0.170613	-0.212913	0.595847	0.115659	0.402466	FALSE	.	.	-0.576215	-0.141481	0.290983	0.249179	0.69545	FALSE	.	.	0.830181	-0.0658687	0.165153	0.555616	0.741033	none	none
Phospho_ADD3_T12_M1	T12	ADD3	Q9UEY8	Gamma-adducin	FALSE	FALSE	12	T	____MSSDASQGVITTPPPPSMPHKERYFDR		4358	FALSE	.	.	0.147399	-0.014351	0.575026	0.783029	0.456849	FALSE	.	.	0.0838628	-0.018635	0.735111	0.736126	0.463154	FALSE	.	.	0.0147422	0.00144742	0.822423	0.935883	0.320185	none	none	FALSE	.	.	0.618815	-0.014152	0.0736152	0.882806	0.3012	FALSE	.	.	0.501983	-0.00515735	0.225862	0.947129	0.355269	FALSE	.	.	0.0857572	-0.00603063	0.611305	0.925947	0.236476	none	none	FALSE	.	.	0.815341	-0.161298	0.00261382	0.115659	0.220787	FALSE	.	.	0.633433	-0.107182	0.0126528	0.249179	0.240199	FALSE	.	.	0.167283	-0.0499005	0.309139	0.555616	0.18107	none	none	FALSE	.	.	0.816386	-0.212913	0.0037118	0.115659	0.253257	FALSE	.	.	0.66758	-0.141481	0.0111313	0.249179	0.253348	FALSE	.	.	0.148918	-0.0658687	0.40267	0.555616	0.184555	none	none
Phospho_ADD3_S42_M1	S42	ADD3	Q9UEY8	Gamma-adducin	FALSE	FALSE	42	S	RINENDPEYIRERNMSPDLRQDFNMMEQRKR		4358	FALSE	.	.	0.159533	-0.014351	0.304196	0.783029	0.193645	FALSE	.	.	-0.00115031	-0.018635	0.998322	0.736126	0.181439	FALSE	.	.	0.11905	0.00144742	0.450614	0.935883	0.241132	none	none	FALSE	.	.	0.309434	-0.014152	0.303256	0.882806	0.346695	FALSE	.	.	0.190684	-0.00515735	0.505588	0.947129	0.318744	FALSE	.	.	0.105832	-0.00603063	0.706091	0.925947	0.375771	none	none	FALSE	.	.	0.232216	-0.161298	0.504827	0.115659	0.364147	FALSE	.	.	0.324471	-0.107182	0.442532	0.249179	0.419973	FALSE	.	.	-0.105402	-0.0499005	0.797688	0.555616	0.450706	none	none	FALSE	.	.	-0.416647	-0.212913	0.716209	0.115659	3.24203	FALSE	.	.	-0.268542	-0.141481	0.781748	0.249179	3.24543	FALSE	.	.	-0.0946427	-0.0658687	0.882298	0.555616	1.7715	none	none
Phospho_ADD3_S423_M1	S423	ADD3	Q9UEY8	Gamma-adducin	FALSE	FALSE	423	S	ATVTAFSFEDDTVPLSPLKYMAQRQQREKTR		4358	FALSE	.	.	0.0935555	-0.014351	0.576327	0.783029	0.234227	FALSE	.	.	0.149268	-0.018635	0.447419	0.736126	0.247086	FALSE	.	.	-0.0156273	0.00144742	0.807314	0.935883	0.202368	none	none	FALSE	.	.	-0.00242068	-0.014152	0.983603	0.882806	0.181786	FALSE	.	.	0.0434886	-0.00515735	0.852061	0.947129	0.303299	FALSE	.	.	-0.0431832	-0.00603063	0.828205	0.925947	0.302199	none	none	FALSE	.	.	-0.294894	-0.161298	0.171802	0.115659	0.248317	FALSE	.	.	-0.0889903	-0.107182	0.855662	0.249179	1.17231	FALSE	.	.	-0.13959	-0.0499005	0.749934	0.555616	1.14813	none	none	FALSE	.	.	-0.38574	-0.212913	0.0670614	0.115659	0.219378	FALSE	.	.	-0.158654	-0.141481	0.807456	0.249179	1.29709	FALSE	.	.	-0.198374	-0.0658687	0.750949	0.555616	1.29654	none	none
Phospho_ADD3_T481_M1	T481	ADD3	Q9UEY8	Gamma-adducin	FALSE	FALSE	481	T	ITWMKAEDSSKVSGGTPIKIEDPNQFVPLNT		4358	FALSE	.	.	-0.0633138	-0.014351	0.685086	0.783029	0.210203	FALSE	.	.	-0.113676	-0.018635	0.442477	0.736126	0.196032	FALSE	.	.	0.0162411	0.00144742	0.800276	0.935883	0.172891	none	none	FALSE	.	.	-0.0388244	-0.014152	0.871653	0.882806	0.29091	FALSE	.	.	-0.238484	-0.00515735	0.0909868	0.947129	0.145557	FALSE	.	.	0.174784	-0.00603063	0.483236	0.925947	0.284483	none	none	FALSE	.	.	-0.156784	-0.161298	0.70826	0.115659	1.31102	FALSE	.	.	-0.345213	-0.107182	0.145721	0.249179	0.99876	FALSE	.	.	0.177494	-0.0499005	0.676134	0.555616	0.943307	none	none	FALSE	.	.	-0.850514	-0.212913	0.512981	0.115659	2.94217	FALSE	.	.	-0.849635	-0.141481	0.391209	0.249179	2.87425	FALSE	.	.	0.177326	-0.0658687	0.823629	0.555616	2.00641	none	none
Phospho_ADD3_S677_M1	S677	ADD3	Q9UEY8	Gamma-adducin	FALSE	FALSE	677	S	IKSPEKIEEVLSPEGSPSKSPSKKKKKFRTP		4358	FALSE	.	.	-1.77436	-0.014351	0.26065	0.783029	2.60624	FALSE	.	.	-1.76927	-0.018635	0.28904	0.736126	2.64604	FALSE	.	.	-6.8411e-05	0.00144742	0.99932	0.935883	0.995501	none	none	FALSE	.	.	-2.07939	-0.014152	0.0498136	0.882806	2.47075	FALSE	.	.	-2.23572	-0.00515735	0.0791713	0.947129	2.58372	FALSE	.	.	-0.0114025	-0.00603063	0.986777	0.925947	1.48665	none	none	TRUE	-	.	-1.82326	-0.161298	0.000454985	0.115659	2.28088	FALSE	.	.	-1.97369	-0.107182	0.0282777	0.249179	2.52316	FALSE	.	.	-0.00107773	-0.0499005	0.997769	0.555616	1.93237	SARS_CoV2	none	FALSE	.	.	-2.17056	-0.212913	0.0233117	0.115659	2.93911	FALSE	.	.	-1.60037	-0.141481	0.00138352	0.249179	2.21996	FALSE	.	.	-0.319326	-0.0658687	0.699391	0.555616	2.70194	none	none
Phospho_ADD3_S679_M1	S679	ADD3	Q9UEY8	Gamma-adducin	FALSE	FALSE	679	S	SPEKIEEVLSPEGSPSKSPSKKKKKFRTPSF		4358	FALSE	.	.	-0.854163	-0.014351	0.163972	0.783029	0.529812	FALSE	.	.	-0.685255	-0.018635	0.165796	0.736126	0.420929	FALSE	.	.	-0.067576	0.00144742	0.673762	0.935883	0.39333	none	none	FALSE	.	.	-1.17078	-0.014152	0.0133499	0.882806	0.348828	FALSE	.	.	-0.766754	-0.00515735	0.137257	0.947129	0.452999	FALSE	.	.	-0.387222	-0.00603063	0.234452	0.925947	0.314569	none	none	FALSE	.	.	-1.16952	-0.161298	0.0210178	0.115659	0.373414	FALSE	.	.	-0.81123	-0.107182	0.124743	0.249179	0.491005	FALSE	.	.	-0.362095	-0.0499005	0.263498	0.555616	0.339317	none	none	FALSE	.	.	-1.02576	-0.212913	0.181218	0.115659	0.873566	FALSE	.	.	-0.904451	-0.141481	0.202887	0.249179	1.06037	FALSE	.	.	-0.203336	-0.0658687	0.729891	0.555616	1.36417	none	none
Phospho_ADGB_T1333_M1	T1333	ADGB	Q8N7X0	Androglobin	FALSE	FALSE	1333	T	KTTRKGKEKSSEKEKTAKEKQAPRFEPQIST			FALSE	.		-0.00555332		0.912804		0.093493	FALSE	.		-0.00957053		0.877756		0.0936033	FALSE	.		0.000467811		0.96848		0.0968931	none		FALSE	.		0.025711		0.822019		0.117091	FALSE	.		0.0646242		0.529568		0.116439	FALSE	.		-0.0354322		0.721561		0.121229	none		FALSE	.		-0.419891		0.00150939		0.125684	FALSE	.		-0.319813		0.0415619		0.162794	FALSE	.		-0.0919046		0.498473		0.153508	none		TRUE	-		-0.736543		1.03256e-06		0.156895	FALSE	.		-0.424358		0.381676		0.685958	FALSE	.		-0.251289		0.488719		0.688631	SARS_CoV2
Phospho_ADGRG2_S1010_M1	S1010	ADGRG2	Q8IZP9	Adhesion G-protein coupled receptor G2	FALSE	FALSE	1010	S	NGKGRMALRRTSKRGSLHFIEQM________		22	FALSE	.	.	-0.0366704	-0.0587066	0.856388	0.338097	0.205566	FALSE	.	.	-0.255079	-0.0106177	0.124051	0.864492	0.223496	FALSE	.	.	0.218156	-0.0292836	0.110307	0.562743	0.144989	none	none	FALSE	.	.	0.217883	-0.151679	0.0851408	0.25902	0.12701	FALSE	.	.	0.164745	-0.0465778	0.385706	0.68148	0.162715	FALSE	.	.	0.072393	-0.0932479	0.610544	0.458461	0.134497	none	none	TRUE	+	.	0.539982	0.0231819	0.000213849	0.872186	0.150226	FALSE	.	.	0.321636	-0.00802832	0.0200618	0.948441	0.16295	FALSE	.	.	0.204733	0.0303095	0.0662857	0.800004	0.118444	SARS_CoV2	none	TRUE	+	.	0.738213	0.0306001	3.13784e-07	0.872186	0.169606	TRUE	+	.	0.652966	-0.0105974	1.30762e-06	0.948441	0.164448	FALSE	.	.	0.090205	0.0400085	0.501131	0.800004	0.12456	shared	none
Phospho_ADGRG6_S1189_M1	S1189	ADGRG6	Q86SQ4	Adhesion G-protein coupled receptor G6	FALSE	FALSE	1189	S	TSKSKSSSTTYFKRNSHTDNVSYEHSFNKSG			FALSE	.		-0.208712		0.631922		1.3537	FALSE	.		-0.0337633		0.903645		1.34281	FALSE	.		-0.0376642		0.805302		1.25629	none		FALSE	.		-0.72152		0.476807		1.72362	FALSE	.		-0.0678547		0.920488		1.64231	FALSE	.		-0.340886		0.652576		1.73832	none		FALSE	.		-2.00575		0.288415		2.25143	FALSE	.		-1.10385		0.561557		2.34838	FALSE	.		-0.456222		0.693844		2.07065	none		FALSE	.		-2.42217		0.296324		2.43413	FALSE	.		-1.51263		0.507264		2.52305	FALSE	.		-0.515581		0.737177		2.45568	none
Phospho_ADGRG6_S1195_M1	S1195	ADGRG6	Q86SQ4	Adhesion G-protein coupled receptor G6	FALSE	FALSE	1195	S	SSTTYFKRNSHTDNVSYEHSFNKSGSLRQCF			FALSE	.		0.0109926		0.919492		0.236384	FALSE	.		0.0115155		0.909567		0.264361	FALSE	.		-0.000325903		0.983655		0.210357	none		FALSE	.		-0.0541793		0.82285		0.299908	FALSE	.		0.0395524		0.880402		0.380346	FALSE	.		-0.0723063		0.762848		0.387096	none		FALSE	.		0.206405		0.476599		0.356631	FALSE	.		-0.067322		0.897119		0.852317	FALSE	.		0.195492		0.694618		0.955901	none		FALSE	.		0.272719		0.424662		0.424862	FALSE	.		-0.135798		0.843719		1.0339	FALSE	.		0.338967		0.625106		1.15411	none
Phospho_ADGRG6_S1199_M1	S1199	ADGRG6	Q86SQ4	Adhesion G-protein coupled receptor G6	FALSE	FALSE	1199	S	YFKRNSHTDNVSYEHSFNKSGSLRQCFHGQV			FALSE	.		-0.00452378		0.967104		0.266064	FALSE	.		0.00274036		0.988008		0.281907	FALSE	.		-0.00258284		0.954465		0.215657	none		FALSE	.		-0.12616		0.74756		1.23803	FALSE	.		0.0596516		0.866651		1.05551	FALSE	.		-0.107769		0.752494		0.893161	none		FALSE	.		-1.35495		0.414068		2.54264	FALSE	.		-0.888962		0.554402		2.57828	FALSE	.		-0.15647		0.82068		1.60001	none		FALSE	.		-1.95042		0.380099		2.72743	FALSE	.		-1.48776		0.501008		2.80324	FALSE	.		-0.221527		0.845511		2.1673	none
Phospho_ADNP_S98_M1	S98	ADNP	Q9H2P0	Activity-dependent neuroprotector homeobox protein	FALSE	FALSE	98	S	SKFFSAYKSHFRNVHSEDFENRILLNCPYCT		4053	FALSE	.	.	0.280866	-0.00825144	0.152112	0.807567	0.240193	FALSE	.	.	0.225183	-0.0387453	0.385706	0.284906	0.291889	FALSE	.	.	0.0168669	0.0226942	0.790743	0.444879	0.194656	none	none	FALSE	.	.	0.00188258	0.0608754	0.999981	0.275661	0.432372	FALSE	.	.	-0.329113	0.0724831	0.429885	0.165121	0.497768	FALSE	.	.	0.299295	-0.0064558	0.393952	0.850782	0.458695	none	none	FALSE	.	.	-0.167442	0.00663099	0.496689	0.8749	0.715409	FALSE	.	.	-0.647675	-0.00263735	0.343442	0.944417	2.08229	FALSE	.	.	0.424728	0.00843832	0.474984	0.819394	1.94981	none	none	FALSE	.	.	-6.32988	0.0087529	0.154086	0.8749	3.69903	FALSE	.	.	-7.08933	-0.00348131	0.0700165	0.944417	3.43387	FALSE	.	.	0.466948	0.0111386	0.628047	0.819394	2.30265	none	none
Phospho_ADNP_S409_M1	S409	ADNP	Q9H2P0	Activity-dependent neuroprotector homeobox protein	FALSE	FALSE	409	S	LQSANASSLSSGQLKSPSLSQSQASRVLGQS		4053	FALSE	.	.	0.0515072	-0.00825144	0.679319	0.807567	0.197633	FALSE	.	.	0.0389446	-0.0387453	0.730758	0.284906	0.195894	FALSE	.	.	0.00204705	0.0226942	0.942638	0.444879	0.160401	none	none	FALSE	.	.	0.252698	0.0608754	0.103925	0.275661	0.151732	FALSE	.	.	0.148265	0.0724831	0.452714	0.165121	0.188699	FALSE	.	.	0.08398	-0.0064558	0.60104	0.850782	0.212025	none	none	FALSE	.	.	0.500753	0.00663099	0.00121173	0.8749	0.120649	FALSE	.	.	-0.0397405	-0.00263735	0.828804	0.944417	0.176626	FALSE	.	.	0.541931	0.00843832	0.0150846	0.819394	0.182264	none	none	FALSE	.	.	0.617321	0.0087529	0.00133144	0.8749	0.145839	FALSE	.	.	0.833849	-0.00348131	0.0260035	0.944417	0.239272	FALSE	.	.	-0.218792	0.0111386	0.311228	0.819394	0.231832	none	none
Phospho_ADNP_S607_M1	S607	ADNP	Q9H2P0	Activity-dependent neuroprotector homeobox protein	FALSE	FALSE	607	S	KPQPKVQEKADIPVKSSPQAAVPYKKDVGKT		4053	FALSE	.	.	-0.0992483	-0.00825144	0.433576	0.807567	0.156584	FALSE	.	.	-0.123248	-0.0387453	0.405649	0.284906	0.192891	FALSE	.	.	0.0109279	0.0226942	0.81391	0.444879	0.149616	none	none	FALSE	.	.	-0.284768	0.0608754	0.314521	0.275661	0.266191	FALSE	.	.	-0.394816	0.0724831	0.172212	0.165121	0.277491	FALSE	.	.	0.0794407	-0.0064558	0.57354	0.850782	0.196978	none	none	FALSE	.	.	-0.462929	0.00663099	0.113068	0.8749	0.259787	FALSE	.	.	-0.471306	-0.00263735	0.151009	0.944417	0.301422	FALSE	.	.	0.0165305	0.00843832	0.914124	0.819394	0.16346	none	none	FALSE	.	.	-1.33878	0.0087529	0.0370189	0.8749	0.452774	FALSE	.	.	-0.900833	-0.00348131	0.460131	0.944417	1.12775	FALSE	.	.	-0.166326	0.0111386	0.711647	0.819394	1.14351	none	none
Phospho_ADNP_S608_M1	S608	ADNP	Q9H2P0	Activity-dependent neuroprotector homeobox protein	FALSE	FALSE	608	S	PQPKVQEKADIPVKSSPQAAVPYKKDVGKTL		4053	FALSE	.	.	0.0111895	-0.00825144	0.891407	0.807567	0.149344	FALSE	.	.	0.0015219	-0.0387453	0.976305	0.284906	0.155912	FALSE	.	.	0.00309713	0.0226942	0.940884	0.444879	0.169024	none	none	FALSE	.	.	-0.0306879	0.0608754	0.861303	0.275661	0.191219	FALSE	.	.	0.0331314	0.0724831	0.8519	0.165121	0.191196	FALSE	.	.	-0.0371931	-0.0064558	0.826142	0.850782	0.239801	none	none	FALSE	.	.	-0.329532	0.00663099	0.583931	0.8749	1.75345	FALSE	.	.	-0.411736	-0.00263735	0.227608	0.944417	1.26481	FALSE	.	.	0.013846	0.00843832	0.973283	0.819394	1.21689	none	none	FALSE	.	.	-1.12215	0.0087529	0.459184	0.8749	3.10484	FALSE	.	.	-0.972166	-0.00348131	0.37752	0.944417	2.91236	FALSE	.	.	0.0210068	0.0111386	0.984073	0.819394	2.1397	none	none
Phospho_ADNP_S709_M1	S709	ADNP	Q9H2P0	Activity-dependent neuroprotector homeobox protein	FALSE	FALSE	709	S	QNGQDKTNAPSRLNQSPSLAPVKRTYEQMEF		4053	FALSE	.	.	-0.0156454	-0.00825144	0.773016	0.807567	0.0774243	FALSE	.	.	-0.008483	-0.0387453	0.883881	0.284906	0.0871278	FALSE	.	.	-0.00222208	0.0226942	0.925819	0.444879	0.0890382	none	none	FALSE	.	.	-0.0732091	0.0608754	0.470062	0.275661	0.108809	FALSE	.	.	-0.0341639	0.0724831	0.74538	0.165121	0.119893	FALSE	.	.	-0.028895	-0.0064558	0.732995	0.850782	0.102491	none	none	FALSE	.	.	-0.317395	0.00663099	0.00367049	0.8749	0.106865	FALSE	.	.	-0.304652	-0.00263735	0.0253999	0.944417	0.137757	FALSE	.	.	-0.0102267	0.00843832	0.911602	0.819394	0.109081	none	none	TRUE	-	.	-0.976486	0.0087529	3.13824e-08	0.8749	0.165158	TRUE	-	.	-1.18344	-0.00348131	1.69531e-29	0.944417	0.156462	FALSE	.	.	0.191056	0.0111386	0.276803	0.819394	0.190422	shared	none
Phospho_ADNP_S904_M1	S904	ADNP	Q9H2P0	Activity-dependent neuroprotector homeobox protein	FALSE	FALSE	904	S	SGSPFDPVFEVEPKISNDNPEEHVLKVIPED		4053	FALSE	.	.	0.726692	-0.00825144	0.154157	0.807567	0.468335	FALSE	.	.	0.556122	-0.0387453	0.361173	0.284906	0.512455	FALSE	.	.	0.0881381	0.0226942	0.565343	0.444879	0.372418	none	none	FALSE	.	.	0.937345	0.0608754	0.00401491	0.275661	0.283765	FALSE	.	.	0.682869	0.0724831	0.0193712	0.165121	0.301308	FALSE	.	.	0.235102	-0.0064558	0.302962	0.850782	0.239468	none	none	FALSE	.	.	1.00933	0.00663099	0.0395827	0.8749	0.427136	FALSE	.	.	0.872946	-0.00263735	0.0653949	0.944417	0.511645	FALSE	.	.	0.131587	0.00843832	0.764383	0.819394	0.573093	none	none	FALSE	.	.	0.819891	0.0087529	0.490585	0.8749	1.65164	FALSE	.	.	0.720448	-0.00348131	0.527183	0.944417	1.68129	FALSE	.	.	0.105583	0.0111386	0.893196	0.819394	1.6339	none	none
Phospho_ADNP_S921_M1	S921	ADNP	Q9H2P0	Activity-dependent neuroprotector homeobox protein	FALSE	FALSE	921	S	DNPEEHVLKVIPEDASESEEKLDQKEDGSKY		4053	FALSE	.	.	0.00285942	-0.00825144	0.965518	0.807567	0.958976	FALSE	.	.	-0.0607517	-0.0387453	0.827747	0.284906	0.928372	FALSE	.	.	0.0171226	0.0226942	0.88117	0.444879	1.23058	none	none	FALSE	.	.	0.121253	0.0608754	0.871032	0.275661	1.37442	FALSE	.	.	-0.270944	0.0724831	0.718169	0.165121	1.30918	FALSE	.	.	0.22915	-0.0064558	0.744678	0.850782	1.84405	none	none	FALSE	.	.	0.476611	0.00663099	0.749226	0.8749	1.7944	FALSE	.	.	-0.731009	-0.00263735	0.598302	0.944417	1.70223	FALSE	.	.	0.838809	0.00843832	0.585844	0.819394	2.46142	none	none	FALSE	.	.	2.17652	0.0087529	0.485158	0.8749	2.21716	FALSE	.	.	-1.68696	-0.00348131	0.452145	0.944417	2.44005	FALSE	.	.	2.84566	0.0111386	0.384055	0.819394	3.41364	none	none
Phospho_ADNP_S923_M1	S923	ADNP	Q9H2P0	Activity-dependent neuroprotector homeobox protein	FALSE	FALSE	923	S	PEEHVLKVIPEDASESEEKLDQKEDGSKYET		4053	FALSE	.	.	-0.0127052	-0.00825144	0.952434	0.807567	0.570837	FALSE	.	.	-0.289607	-0.0387453	0.447619	0.284906	0.615864	FALSE	.	.	0.209259	0.0226942	0.495367	0.444879	0.490686	none	none	FALSE	.	.	-0.335666	0.0608754	0.586688	0.275661	0.635279	FALSE	.	.	-0.461312	0.0724831	0.48533	0.165121	0.949758	FALSE	.	.	0.21136	-0.0064558	0.678707	0.850782	0.894023	none	none	FALSE	.	.	0.757005	0.00663099	0.349206	0.8749	0.926424	FALSE	.	.	-0.378502	-0.00263735	0.715434	0.944417	1.67709	FALSE	.	.	0.856792	0.00843832	0.428222	0.819394	1.84047	none	none	FALSE	.	.	0.330191	0.0087529	0.800596	0.8749	1.89758	FALSE	.	.	-0.188466	-0.00348131	0.897352	0.944417	1.93842	FALSE	.	.	0.275982	0.0111386	0.857173	0.819394	2.70928	none	none
Phospho_ADRA1B_S267_M1	S267	ADRA1B	P35368	Alpha-1B adrenergic receptor	FALSE	FALSE	267	S	TLRIHSKNFHEDTLSSTKAKGHNPRSSIAVK			FALSE	.		-2.08616		0.290152		2.46188	FALSE	.		-1.5097		0.298098		2.3676	FALSE	.		-0.0164582		0.887729		1.35329	none		FALSE	.		-2.9644		0.171532		2.48366	FALSE	.		-1.58777		0.0733925		2.18642	FALSE	.		-0.157843		0.800204		1.81226	none		FALSE	.		-4.30343		0.10639		2.476	FALSE	.		-3.23725		0.0856926		2.41368	FALSE	.		-0.235576		0.836186		2.14102	none		FALSE	.		-4.58972		0.108196		2.57961	FALSE	.		-3.71187		0.115462		2.53916	FALSE	.		-0.27751		0.855369		2.49254	none
Phospho_ADRA1B_S470_M1	S470	ADRA1B	P35368	Alpha-1B adrenergic receptor	FALSE	FALSE	470	S	SLPAPEPPGRRGRHDSGPLFTFKLLTEPESP			FALSE	.		-0.0519542		0.567316		0.117849	FALSE	.		0.00321853		0.981207		0.12851	FALSE	.		-0.029625		0.701442		0.160896	none		FALSE	.		-0.0344127		0.794939		0.146106	FALSE	.		0.148373		0.385341		0.183802	FALSE	.		-0.177012		0.333235		0.198062	none		FALSE	.		-0.0941929		0.474253		0.139131	FALSE	.		0.0725002		0.68346		0.200336	FALSE	.		-0.161738		0.378923		0.202066	none		FALSE	.		-0.794223		0.0445907		0.280144	FALSE	.		-1.52437		0.0294217		0.642334	FALSE	.		0.738222		0.279892		0.604436	none
Phospho_ADRM1_S211_M1	S211	ADRM1	Q16186	Proteasomal ubiquitin receptor ADRM1	FALSE	FALSE	211	S	GSSGPPGSSSSSSSRSQSAAVTPSSTTSSTR		3171	FALSE	.	.	0.000836572	0.0131184	0.971088	0.764845	0.367237	FALSE	.	.	-0.028795	-0.0246615	0.885487	0.627829	0.378021	FALSE	.	.	0.00750309	0.0282019	0.91725	0.593327	0.563852	none	none	FALSE	.	.	-0.278032	-0.00397759	0.319104	0.93958	0.349993	FALSE	.	.	0.232357	-0.0197985	0.400188	0.790779	0.301281	FALSE	.	.	-0.505307	0.0140302	0.215007	0.836778	0.447629	none	none	FALSE	.	.	-0.440814	-0.0301993	0.451842	0.586261	1.21019	FALSE	.	.	0.145861	-0.106493	0.793689	0.152103	1.12612	FALSE	.	.	-0.584808	0.0745688	0.38304	0.318143	1.59222	none	none	FALSE	.	.	-0.651991	-0.039863	0.527851	0.586261	1.965	FALSE	.	.	0.00325063	-0.14057	0.999076	0.152103	1.89673	FALSE	.	.	-0.600308	0.0984308	0.554435	0.318143	2.18092	none	none
Phospho_ADRM1_S213_M1	S213	ADRM1	Q16186	Proteasomal ubiquitin receptor ADRM1	FALSE	FALSE	213	S	SGPPGSSSSSSSRSQSAAVTPSSTTSSTRAT		3171	FALSE	.	.	0.0378531	0.0131184	0.773735	0.764845	0.30225	FALSE	.	.	-0.00808544	-0.0246615	0.954858	0.627829	0.30716	FALSE	.	.	0.0171194	0.0282019	0.807018	0.593327	0.405477	none	none	FALSE	.	.	0.122502	-0.00397759	0.458958	0.93958	0.227905	FALSE	.	.	0.00653111	-0.0197985	0.98375	0.790779	0.302738	FALSE	.	.	0.0893372	0.0140302	0.614053	0.836778	0.364824	none	none	FALSE	.	.	0.144657	-0.0301993	0.274517	0.586261	0.136915	FALSE	.	.	0.0320221	-0.106493	0.879943	0.152103	0.239706	FALSE	.	.	0.101477	0.0745688	0.471396	0.318143	0.23345	none	none	FALSE	.	.	-0.890357	-0.039863	0.0632538	0.586261	0.605835	FALSE	.	.	0.041394	-0.14057	0.947497	0.152103	0.714483	FALSE	.	.	-0.814792	0.0984308	0.303177	0.318143	0.77309	none	none
Phospho_ADRM1_T217_M1	T217	ADRM1	Q16186	Proteasomal ubiquitin receptor ADRM1	FALSE	FALSE	217	T	GSSSSSSSRSQSAAVTPSSTTSSTRATPAPS		3171	FALSE	.	.	-0.218528	0.0131184	0.173751	0.764845	0.178405	FALSE	.	.	-0.0850071	-0.0246615	0.666295	0.627829	0.193039	FALSE	.	.	-0.0947443	0.0282019	0.458302	0.593327	0.173866	none	none	FALSE	.	.	-0.285243	-0.00397759	0.0504497	0.93958	0.148757	FALSE	.	.	-0.225462	-0.0197985	0.150538	0.790779	0.167013	FALSE	.	.	-0.0509195	0.0140302	0.728427	0.836778	0.168319	none	none	FALSE	.	.	-0.296315	-0.0301993	0.0292622	0.586261	0.161006	FALSE	.	.	-0.400226	-0.106493	0.0383193	0.152103	0.213201	FALSE	.	.	0.0882865	0.0745688	0.659723	0.318143	0.217852	none	none	FALSE	.	.	-0.480402	-0.039863	0.434106	0.586261	2.02711	FALSE	.	.	-0.59719	-0.14057	0.366376	0.152103	2.03559	FALSE	.	.	0.094432	0.0984308	0.831604	0.318143	1.83333	none	none
Phospho_ADSL_S9_M1	S9	ADSL	P30566	Adenylosuccinate lyase	FALSE	FALSE	9	S	_______MAAGGDHGSPDSYRSPLASRYASP		4740	FALSE	.	.	0.0121602	0.0297668	0.919868	0.392901	0.190321	FALSE	.	.	-0.0737501	0.0265369	0.674577	0.463615	0.238671	FALSE	.	.	0.0567791	0.00116082	0.687765	0.915619	0.278432	none	none	FALSE	.	.	-0.028605	0.0200919	0.902988	0.61689	0.239432	FALSE	.	.	-0.43359	-0.0196396	0.0398491	0.647987	0.229395	FALSE	.	.	0.395768	0.0383271	0.119819	0.353343	0.25313	none	none	FALSE	.	.	-0.0165162	0.0343404	0.920008	0.440566	0.194227	FALSE	.	.	-0.571944	0.0324542	0.00361511	0.467526	0.243661	FALSE	.	.	0.551673	0.00324004	0.0189123	0.941333	0.264543	none	none	FALSE	.	.	-0.351634	0.0453293	0.204135	0.440566	0.307968	FALSE	.	.	-0.265304	0.0428395	0.772703	0.467526	0.732397	FALSE	.	.	-0.0395599	0.00427686	0.959488	0.941333	0.867494	none	none
Phospho_AEBP2_S24_M1	S24	AEBP2	Q6ZN18	Zinc finger protein AEBP2	FALSE	FALSE	24	S	ADLEELSRLSPLPPGSPGSAARGRAEPPEEE			FALSE	.		-0.222045		0.0386378		0.110574	FALSE	.		-0.106036		0.488956		0.145038	FALSE	.		-0.0960694		0.350975		0.134647	none		FALSE	.		-0.117354		0.436442		0.140129	FALSE	.		-0.0384858		0.808907		0.156873	FALSE	.		-0.0743378		0.551598		0.130212	none		FALSE	.		-0.218182		0.231227		0.198738	FALSE	.		-0.28259		0.197509		0.284375	FALSE	.		0.0726837		0.729783		0.235193	none		TRUE	-		-0.621671		0.00389924		0.161549	TRUE	-		-0.915224		5.29233e-15		0.131151	FALSE	.		0.292452		0.0534382		0.146258	shared
Phospho_AEBP2_S27_M1	S27	AEBP2	Q6ZN18	Zinc finger protein AEBP2	FALSE	FALSE	27	S	EELSRLSPLPPGSPGSAARGRAEPPEEEEEE			FALSE	.		-0.0475602		0.755457		0.426971	FALSE	.		-0.0219772		0.871434		0.400055	FALSE	.		-0.00759371		0.90031		0.489837	none		FALSE	.		-0.175613		0.544276		0.555285	FALSE	.		-0.132631		0.654174		0.610522	FALSE	.		-0.0247919		0.905173		0.569765	none		FALSE	.		-0.24601		0.353125		0.294452	FALSE	.		-0.197988		0.509785		0.608713	FALSE	.		-0.0408516		0.859081		0.555572	none		FALSE	.		-2.42189		0.365562		4.37854	FALSE	.		-2.46279		0.364555		4.35461	FALSE	.		-0.0360918		0.945503		1.82404	none
Phospho_AEBP2_S141_M1	S141	AEBP2	Q6ZN18	Zinc finger protein AEBP2	FALSE	FALSE	141	S	VGSSGGSSSDETRSLSPGAASSSSGDGDGKE			FALSE	.		-0.0195036		0.842804		0.145042	FALSE	.		-0.0624665		0.582026		0.161087	FALSE	.		0.019759		0.771912		0.177233	none		FALSE	.		-0.0406613		0.853994		0.275565	FALSE	.		-0.346524		0.0849248		0.325793	FALSE	.		0.288814		0.223479		0.306338	none		FALSE	.		-0.627614		0.138973		0.406079	TRUE	-		-1.14003		0.000397136		0.263561	FALSE	.		0.471288		0.137406		0.356576	SARS_CoV		FALSE	.		-1.77429		0.00242817		0.593386	FALSE	.		-1.78127		0.235387		1.47032	FALSE	.		0.197009		0.843549		1.40172	none
Phospho_AEBP2_S206_M1	S206	AEBP2	Q6ZN18	Zinc finger protein AEBP2	FALSE	FALSE	206	S	TGGGGSSATSGGRRGSLEMSSDGEPLSRMDS			FALSE	.		-0.0252176		0.814395		0.139286	FALSE	.		-0.140871		0.214398		0.152486	FALSE	.		0.107692		0.334011		0.116383	none		FALSE	.		0.101735		0.413921		0.124025	FALSE	.		-0.111134		0.343544		0.132338	FALSE	.		0.214745		0.0597694		0.121499	none		FALSE	.		-0.126293		0.358857		0.14363	FALSE	.		-0.383697		0.0091165		0.136235	FALSE	.		0.252923		0.0617162		0.135333	none		TRUE	-		-1.27048		1.71139e-11		1.01308	FALSE	.		-1.8095		0.12336		3.24653	FALSE	.		0.415057		0.508171		3.12164	SARS_CoV2
Phospho_AEBP2_S390_M1	S390	AEBP2	Q6ZN18	Zinc finger protein AEBP2	FALSE	FALSE	390	S	AGMNKRRKLKNKRRRSLPRPHDFFDAQTLDA			FALSE	.		-0.122008		0.322512		0.166046	FALSE	.		0.00399186		0.993539		0.180337	FALSE	.		-0.098879		0.416629		0.141258	none		FALSE	.		-0.179164		0.194493		0.146315	FALSE	.		0.0947696		0.590148		0.175888	FALSE	.		-0.270218		0.0709845		0.148719	none		FALSE	.		-0.420799		0.00315865		0.147901	FALSE	.		-0.161989		0.290709		0.153045	FALSE	.		-0.25738		0.05927		0.138465	none		FALSE	.		-0.512106		0.0206783		0.24307	FALSE	.		-0.197612		0.521312		0.56075	FALSE	.		-0.280316		0.327218		0.590325	none
Phospho_AFAP1_S265_M1	S265	AFAP1	Q8N556	Actin filament-associated protein 1	FALSE	FALSE	265	S	GCSGPVDSECPPPPSSPVHKAELEKKLSSER		964	FALSE	.	.	-0.023193	0.0244463	0.708817	0.874082	0.0797879	FALSE	.	.	-0.000335445	-0.0975252	0.999104	0.570832	0.0798985	FALSE	.	.	-0.0119317	0.0891336	0.757636	0.564203	0.0833866	none	none	FALSE	.	.	0.0451697	0.21636	0.553626	0.883811	0.0812224	FALSE	.	.	0.00945427	0.676458	0.92409	0.0955453	0.105892	FALSE	.	.	0.0233931	-0.167037	0.745437	0.758802	0.108193	none	none	TRUE	+	.	0.865338	0.684944	0.0002952	0.193632	0.152629	TRUE	+	.	0.911455	-0.212493	0.00059969	0.807677	0.185053	FALSE	.	.	-0.0403443	0.923889	0.713589	0.0930454	0.132012	shared	none	TRUE	+	.	2.08421	0.904126	7.78625e-278	0.193632	0.192487	TRUE	+	.	2.16971	-0.280491	0	0.807677	0.190253	FALSE	.	.	-0.0826045	1.21953	0.411248	0.0930454	0.102795	shared	none
Phospho_AFAP1_S277_M1	S277	AFAP1	Q8N556	Actin filament-associated protein 1	FALSE	FALSE	277	S	PPSSPVHKAELEKKLSSERPSSDGEGVVENG		964	FALSE	.	.	0.120516	0.0244463	0.744191	0.874082	1.39346	FALSE	.	.	-0.0518352	-0.0975252	0.855992	0.570832	1.34622	FALSE	.	.	0.0667205	0.0891336	0.761476	0.564203	2.3032	none	none	FALSE	.	.	0.927407	0.21636	0.495084	0.883811	2.68184	FALSE	.	.	-0.437366	0.676458	0.692932	0.0955453	2.02025	FALSE	.	.	1.08295	-0.167037	0.512016	0.758802	3.89485	none	none	FALSE	.	.	1.25412	0.684944	0.470629	0.193632	2.74966	FALSE	.	.	-0.676687	-0.212493	0.660349	0.807677	2.19684	FALSE	.	.	1.67083	0.923889	0.464391	0.0930454	3.99238	none	none	FALSE	.	.	1.19403	0.904126	0.545107	0.193632	2.83436	FALSE	.	.	-0.740292	-0.280491	0.665859	0.807677	2.26063	FALSE	.	.	1.63966	1.21953	0.499571	0.0930454	3.97543	none	none
Phospho_AFAP1_S282_M1	S282	AFAP1	Q8N556	Actin filament-associated protein 1	FALSE	FALSE	282	S	VHKAELEKKLSSERPSSDGEGVVENGITTCN		964	FALSE	.	.	0.0541623	0.0244463	0.734812	0.874082	0.229067	FALSE	.	.	-0.0202022	-0.0975252	0.890385	0.570832	0.28777	FALSE	.	.	0.0344865	0.0891336	0.745541	0.564203	0.33599	none	none	FALSE	.	.	-0.205548	0.21636	0.741582	0.883811	0.696014	FALSE	.	.	-0.912193	0.676458	0.0525021	0.0955453	0.414319	FALSE	.	.	0.514551	-0.167037	0.3373	0.758802	0.715525	none	none	FALSE	.	.	-0.0819691	0.684944	0.789801	0.193632	0.36222	FALSE	.	.	-0.658302	-0.212493	0.193035	0.807677	0.688382	FALSE	.	.	0.551554	0.923889	0.320347	0.0930454	0.752561	none	none	FALSE	.	.	-0.171109	0.904126	0.766754	0.193632	1.08467	FALSE	.	.	-0.320536	-0.280491	0.283674	0.807677	0.656472	FALSE	.	.	0.235064	1.21953	0.752748	0.0930454	1.20449	none	none
Phospho_AFAP1_S283_M1	S283	AFAP1	Q8N556	Actin filament-associated protein 1	FALSE	FALSE	283	S	HKAELEKKLSSERPSSDGEGVVENGITTCNG		964	FALSE	.	.	-9.93002e-05	0.0244463	0.990548	0.874082	0.225664	FALSE	.	.	-0.0574011	-0.0975252	0.607437	0.570832	0.136769	FALSE	.	.	0.0196888	0.0891336	0.795728	0.564203	0.263827	none	none	FALSE	.	.	0.0362757	0.21636	0.890298	0.883811	0.515965	FALSE	.	.	-0.141469	0.676458	0.576332	0.0955453	0.574938	FALSE	.	.	0.154219	-0.167037	0.597641	0.758802	0.550105	none	none	FALSE	.	.	0.120049	0.684944	0.64885	0.193632	0.339521	FALSE	.	.	-0.187804	-0.212493	0.524931	0.807677	0.475722	FALSE	.	.	0.29896	0.923889	0.360741	0.0930454	0.485744	none	none	FALSE	.	.	0.195541	0.904126	0.420088	0.193632	0.288265	FALSE	.	.	-0.200897	-0.280491	0.447642	0.807677	0.422997	FALSE	.	.	0.392737	1.21953	0.162025	0.0930454	0.416374	none	none
Phospho_AFAP1_S548_M1	S548	AFAP1	Q8N556	Actin filament-associated protein 1	FALSE	FALSE	548	S	QPKKADPAAVVKRTGSNAAQYKYGKNRVEAD		964	FALSE	.	.	0.0923449	0.0244463	0.432762	0.874082	0.559876	FALSE	.	.	-0.0355161	-0.0975252	0.805123	0.570832	0.601443	FALSE	.	.	0.10286	0.0891336	0.436462	0.564203	0.169571	none	none	FALSE	.	.	0.0590224	0.21636	0.70072	0.883811	0.167707	FALSE	.	.	-0.074627	0.676458	0.627026	0.0955453	0.175271	FALSE	.	.	0.131707	-0.167037	0.396426	0.758802	0.158465	none	none	FALSE	.	.	0.457221	0.684944	0.00244875	0.193632	0.122188	FALSE	.	.	0.247458	-0.212493	0.131108	0.807677	0.157576	FALSE	.	.	0.208872	0.923889	0.11525	0.0930454	0.132754	none	none	TRUE	+	.	0.633484	0.904126	0.000129208	0.193632	0.156553	FALSE	.	.	0.139599	-0.280491	0.432682	0.807677	0.188633	FALSE	.	.	0.490325	1.21953	0.0185393	0.0930454	0.21792	SARS_CoV2	none
Phospho_AFAP1_S668_M1	S668	AFAP1	Q8N556	Actin filament-associated protein 1	FALSE	FALSE	668	S	LGLAIEPKSGTSSPQSPVFRHRTLENSPISS		964	FALSE	.	.	-0.0935382	0.0244463	0.500979	0.874082	0.148708	FALSE	.	.	-0.100024	-0.0975252	0.471059	0.570832	0.154825	FALSE	.	.	0.0029074	0.0891336	0.892902	0.564203	0.0612459	none	none	FALSE	.	.	0.161398	0.21636	0.13182	0.883811	0.107118	FALSE	.	.	0.155556	0.676458	0.147481	0.0955453	0.110381	FALSE	.	.	0.00159296	-0.167037	0.967872	0.758802	0.0629312	none	none	TRUE	+	.	0.613188	0.684944	7.06196e-09	0.193632	0.104991	TRUE	+	.	0.641045	-0.212493	2.78815e-16	0.807677	0.110191	FALSE	.	.	-0.0226341	0.923889	0.725486	0.0930454	0.0696655	shared	none	TRUE	+	.	0.746841	0.904126	4.11546e-28	0.193632	0.131845	TRUE	+	.	0.815802	-0.280491	5.66514e-66	0.807677	0.113633	FALSE	.	.	-0.0624155	1.21953	0.508093	0.0930454	0.103233	shared	none
Phospho_AFAP1_S711_M1	S711	AFAP1	Q8N556	Actin filament-associated protein 1	FALSE	FALSE	711	S	NSAAVLKKSQAAPGSSPCRGHVLRKAKEWEL		964	FALSE	.	.	-0.0148752	0.0244463	0.906091	0.874082	0.262866	FALSE	.	.	0.015853	-0.0975252	0.892427	0.570832	0.271961	FALSE	.	.	-0.00877611	0.0891336	0.848855	0.564203	0.176018	none	none	FALSE	.	.	-0.426612	0.21636	0.299809	0.883811	0.305797	FALSE	.	.	-0.419822	0.676458	0.292729	0.0955453	0.299763	FALSE	.	.	-0.00239369	-0.167037	0.983319	0.758802	0.150559	none	none	TRUE	-	.	-0.620812	0.684944	0.000833615	0.193632	0.144171	TRUE	-	.	-0.6036	-0.212493	0.000823626	0.807677	0.167244	FALSE	.	.	-0.0179222	0.923889	0.89585	0.0930454	0.135443	shared	none	TRUE	-	.	-0.744496	0.904126	0.000191691	0.193632	0.22983	TRUE	-	.	-0.74781	-0.280491	0.00416431	0.807677	0.237571	FALSE	.	.	-0.0110317	1.21953	0.949508	0.0930454	0.242939	shared	none
Phospho_AFAP1L2_S344_M1	S344	AFAP1L2	Q8N4X5	Actin filament-associated protein 1-like 2	FALSE	FALSE	344	S	AGLKLSNLMNLGRKKSTSLEPVERSLETSSY		1938	FALSE	.	.	-0.0236393	0.0452477	0.862796	0.429728	0.291359	FALSE	.	.	-0.0303671	-0.0242948	0.819616	0.678303	0.215292	FALSE	.	.	0.000670859	0.06066	0.98612	0.408859	0.320013	none	none	FALSE	.	.	-0.0585393	0.0239445	0.84322	0.74993	0.786102	FALSE	.	.	-0.0568852	-0.0192741	0.852858	0.816025	0.826219	FALSE	.	.	-0.000667091	0.0416017	0.999621	0.63605	1.10811	none	none	FALSE	.	.	0.459935	0.0294978	0.430427	0.726077	1.01313	FALSE	.	.	0.187336	-0.0193392	0.772924	0.82268	1.18159	FALSE	.	.	0.0865743	0.0468866	0.762863	0.627606	1.34477	none	none	FALSE	.	.	0.808918	0.0389372	0.26005	0.726077	1.23395	FALSE	.	.	0.0856671	-0.0255277	0.935928	0.82268	1.54706	FALSE	.	.	0.48567	0.0618904	0.473228	0.627606	1.96495	none	none
Phospho_AFAP1L2_T345_M1	T345	AFAP1L2	Q8N4X5	Actin filament-associated protein 1-like 2	FALSE	FALSE	345	T	GLKLSNLMNLGRKKSTSLEPVERSLETSSYL		1938	FALSE	.	.	0.0819866	0.0452477	0.637953	0.429728	0.483441	FALSE	.	.	0.00519535	-0.0242948	0.949823	0.678303	0.499652	FALSE	.	.	0.03084	0.06066	0.739993	0.408859	0.326947	none	none	FALSE	.	.	0.251522	0.0239445	0.248754	0.74993	1.10272	FALSE	.	.	0.0786188	-0.0192741	0.766269	0.816025	1.15149	FALSE	.	.	0.140495	0.0416017	0.470261	0.63605	0.218253	none	none	FALSE	.	.	0.331601	0.0294978	0.237914	0.726077	1.08204	FALSE	.	.	0.227589	-0.0193392	0.490972	0.82268	1.20897	FALSE	.	.	0.0886073	0.0468866	0.694481	0.627606	0.256173	none	none	FALSE	.	.	0.5436	0.0389372	0.300688	0.726077	1.28225	FALSE	.	.	0.580372	-0.0255277	0.333716	0.82268	1.36903	FALSE	.	.	-0.0622415	0.0618904	0.871777	0.627606	0.492981	none	none
Phospho_AFDN_S424_M1	S424	AFDN	P55196	Afadin	FALSE	FALSE	424	S	GSDSRDKPKLYRLQLSVTEVGTEKLDDNSIQ		778	FALSE	.	.	0.085989	0.0112172	0.740486	0.771612	0.913645	FALSE	.	.	-0.00982347	-0.00423791	0.966521	0.909888	0.926955	FALSE	.	.	0.0458497	0.0102984	0.743108	0.723909	0.59675	none	none	FALSE	.	.	0.327027	0.131394	0.591593	0.0217224	1.67677	FALSE	.	.	0.0659271	0.0784437	0.898326	0.176283	1.69675	FALSE	.	.	0.212869	0.0489372	0.605471	0.301586	0.746155	none	none	FALSE	.	.	7.6797	0.142097	0.099134	0.022403	3.43368	FALSE	.	.	7.18718	0.0787945	0.153805	0.218185	3.47733	FALSE	.	.	0.400194	0.0628256	0.388867	0.259143	0.645158	none	none	FALSE	.	.	8.45927	0.187568	0.037789	0.022403	2.98378	FALSE	.	.	7.91389	0.104009	0.0535776	0.218185	2.87905	FALSE	.	.	0.529581	0.0829297	0.0582034	0.259143	0.266454	none	none
Phospho_AFDN_Y1096_M1	Y1096	AFDN	P55196	Afadin	FALSE	FALSE	1096	Y	TSSVVTLEVAKQGAIYHGLATLLNQPSPMMQ		778	FALSE	.	.	0.139477	0.0112172	0.484164	0.771612	0.320934	FALSE	.	.	0.0180033	-0.00423791	0.90334	0.909888	0.30683	FALSE	.	.	0.0684654	0.0102984	0.59151	0.723909	0.258279	none	none	FALSE	.	.	-0.26774	0.131394	0.743903	0.0217224	1.81962	FALSE	.	.	0.197201	0.0784437	0.772598	0.176283	1.43003	FALSE	.	.	-0.184894	0.0489372	0.749942	0.301586	2.58649	none	none	FALSE	.	.	-1.28164	0.142097	0.459358	0.022403	2.28539	FALSE	.	.	0.87603	0.0787945	0.393316	0.218185	1.91109	FALSE	.	.	-2.16296	0.0628256	0.353104	0.259143	3.40751	none	none	FALSE	.	.	-2.47963	0.187568	0.353972	0.022403	2.85993	FALSE	.	.	1.92049	0.104009	0.411595	0.218185	2.92156	FALSE	.	.	-4.43608	0.0829297	0.276241	0.259143	4.70443	none	none
Phospho_AFDN_S1107_M1	S1107	AFDN	P55196	Afadin	FALSE	FALSE	1107	S	QGAIYHGLATLLNQPSPMMQRISDRRGSGKP		778	FALSE	.	.	-0.363713	0.0112172	0.0825888	0.771612	0.216861	FALSE	.	.	-0.335785	-0.00423791	0.082873	0.909888	0.199895	FALSE	.	.	-0.00702322	0.0102984	0.886837	0.723909	0.184638	none	none	FALSE	.	.	-0.490277	0.131394	0.0609071	0.0217224	0.254144	FALSE	.	.	0.0629572	0.0784437	0.814461	0.176283	0.245413	FALSE	.	.	-0.553693	0.0489372	0.0694537	0.301586	0.293374	none	none	FALSE	.	.	-0.216024	0.142097	0.365751	0.022403	0.229291	FALSE	.	.	0.0479174	0.0787945	0.841059	0.218185	0.224542	FALSE	.	.	-0.264166	0.0628256	0.350949	0.259143	0.27368	none	none	FALSE	.	.	-0.254833	0.187568	0.235659	0.022403	0.201919	FALSE	.	.	0.0197404	0.104009	0.937461	0.218185	0.266948	FALSE	.	.	-0.271238	0.0829297	0.32508	0.259143	0.278695	none	none
Phospho_AFDN_S1172_M2	S1172	AFDN	P55196	Afadin	FALSE	FALSE	1172	S	LPGDDRLMKNRADHRSSPNVANQPPSPGGKS		778	FALSE	.	.	-0.346662	0.0112172	0.415939	0.771612	0.578287	FALSE	.	.	-0.0651977	-0.00423791	0.834506	0.909888	0.671256	FALSE	.	.	-0.0627601	0.0102984	0.719472	0.723909	0.818962	none	none	FALSE	.	.	-0.674462	0.131394	0.0700352	0.0217224	0.375577	FALSE	.	.	-0.360434	0.0784437	0.569678	0.176283	0.725015	FALSE	.	.	-0.228988	0.0489372	0.614267	0.301586	0.71206	none	none	FALSE	.	.	-0.751846	0.142097	0.0356618	0.022403	0.316661	FALSE	.	.	-0.363446	0.0787945	0.511719	0.218185	0.715194	FALSE	.	.	-0.359355	0.0628256	0.48443	0.259143	0.707545	none	none	FALSE	.	.	-0.74024	0.187568	0.0626958	0.022403	0.421285	FALSE	.	.	-0.302313	0.104009	0.501271	0.218185	0.649644	FALSE	.	.	-0.436856	0.0829297	0.346078	0.259143	0.661693	none	none
Phospho_AFDN_S1182_M1	S1182	AFDN	P55196	Afadin	FALSE	FALSE	1182	S	RADHRSSPNVANQPPSPGGKSAYASGTTAKI		778	FALSE	.	.	-0.265858	0.0112172	0.119228	0.771612	0.159722	FALSE	.	.	-0.186569	-0.00423791	0.293261	0.909888	0.174677	FALSE	.	.	-0.0312711	0.0102984	0.697894	0.723909	0.15355	none	none	FALSE	.	.	-0.0945975	0.131394	0.592565	0.0217224	0.175218	FALSE	.	.	-0.28285	0.0784437	0.0859698	0.176283	0.160259	FALSE	.	.	0.194249	0.0489372	0.272449	0.301586	0.166062	none	none	FALSE	.	.	0.453284	0.142097	0.00301509	0.022403	0.131165	FALSE	.	.	0.166257	0.0787945	0.205772	0.218185	0.129044	FALSE	.	.	0.285514	0.0628256	0.0184451	0.259143	0.11807	none	none	FALSE	.	.	0.418743	0.187568	0.00341823	0.022403	0.142862	FALSE	.	.	0.250969	0.104009	0.0640955	0.218185	0.137881	FALSE	.	.	0.175767	0.0829297	0.263367	0.259143	0.151022	none	none
Phospho_AFDN_S1275_M1	S1275	AFDN	P55196	Afadin	FALSE	FALSE	1275	S	TDSNHSSIAIQRVTRSQEELREDKAYQLERH		778	FALSE	.	.	0.0813271	0.0112172	0.551108	0.771612	0.147911	FALSE	.	.	-0.0927673	-0.00423791	0.466431	0.909888	0.130498	FALSE	.	.	0.162179	0.0102984	0.379354	0.723909	0.188023	none	none	FALSE	.	.	0.166643	0.131394	0.293122	0.0217224	0.16112	FALSE	.	.	-0.164425	0.0784437	0.394949	0.176283	0.235004	FALSE	.	.	0.322275	0.0489372	0.16354	0.301586	0.279864	none	none	FALSE	.	.	0.182556	0.142097	0.573862	0.022403	0.285581	FALSE	.	.	-0.481047	0.0787945	0.137639	0.218185	0.338991	FALSE	.	.	0.626658	0.0628256	0.0831842	0.259143	0.406133	none	none	FALSE	.	.	-0.117392	0.187568	0.669958	0.022403	0.45009	FALSE	.	.	-0.574604	0.104009	0.317365	0.218185	0.897771	FALSE	.	.	0.498588	0.0829297	0.399139	0.259143	0.867017	none	none
Phospho_AFDN_T1330_M1	T1330	AFDN	P55196	Afadin	FALSE	FALSE	1330	T	STSSQEHLNHSSKSVTPASTLTKSGPGRWKT		778	FALSE	.	.	-0.109203	0.0112172	0.223865	0.771612	0.0937979	FALSE	.	.	-0.0441993	-0.00423791	0.685474	0.909888	0.118227	FALSE	.	.	-0.0284688	0.0102984	0.629257	0.723909	0.103111	none	none	FALSE	.	.	-0.135855	0.131394	0.282433	0.0217224	0.12325	FALSE	.	.	-0.0761747	0.0784437	0.614439	0.176283	0.148684	FALSE	.	.	-0.0401966	0.0489372	0.720465	0.301586	0.152381	none	none	FALSE	.	.	-0.209507	0.142097	0.0414499	0.022403	0.106921	FALSE	.	.	-0.246313	0.0787945	0.0729083	0.218185	0.137704	FALSE	.	.	0.0329092	0.0628256	0.767989	0.259143	0.121585	none	none	FALSE	.	.	-0.408608	0.187568	0.00837845	0.022403	0.165976	FALSE	.	.	-0.420842	0.104009	0.0275841	0.218185	0.207254	FALSE	.	.	0.0185576	0.0829297	0.918251	0.259143	0.18173	none	none
Phospho_AFDN_T1336_M1	T1336	AFDN	P55196	Afadin	FALSE	FALSE	1336	T	HLNHSSKSVTPASTLTKSGPGRWKTPAAIPA		778	FALSE	.	.	0.00212238	0.0112172	0.978169	0.771612	0.784541	FALSE	.	.	-0.0343231	-0.00423791	0.866564	0.909888	0.781371	FALSE	.	.	0.0090321	0.0102984	0.900429	0.723909	1.01645	none	none	FALSE	.	.	0.0725708	0.131394	0.840017	0.0217224	1.5565	FALSE	.	.	-0.0722993	0.0784437	0.855294	0.176283	1.5377	FALSE	.	.	0.0813412	0.0489372	0.774846	0.301586	1.50443	none	none	FALSE	.	.	0.064118	0.142097	0.851976	0.022403	1.5409	FALSE	.	.	-0.0961742	0.0787945	0.83605	0.218185	1.55901	FALSE	.	.	0.103089	0.0628256	0.757971	0.259143	1.43959	none	none	FALSE	.	.	0.492224	0.187568	0.500276	0.022403	1.85309	FALSE	.	.	-0.251185	0.104009	0.774793	0.218185	1.83373	FALSE	.	.	0.555188	0.0829297	0.506659	0.259143	2.08511	none	none
Phospho_AFDN_S1455_M1	S1455	AFDN	P55196	Afadin	FALSE	FALSE	1455	S	KLGQMRTQSLNPAPFSPLTAQQMKPEKPSTL		778	FALSE	.	.	-0.0131398	0.0112172	0.864668	0.771612	0.115431	FALSE	.	.	-0.0718708	-0.00423791	0.432268	0.909888	0.120009	FALSE	.	.	0.0373529	0.0102984	0.586625	0.723909	0.11229	none	none	TRUE	+	.	0.755684	0.131394	1.23645e-10	0.0217224	0.135411	TRUE	+	.	0.686579	0.0784437	1.46875e-08	0.176283	0.140569	FALSE	.	.	0.0652316	0.0489372	0.505574	0.301586	0.114002	shared	none	TRUE	+	.	0.641811	0.142097	0.00011325	0.022403	0.136418	TRUE	+	.	0.597498	0.0787945	2.29758e-07	0.218185	0.135599	FALSE	.	.	0.0452248	0.0628256	0.688132	0.259143	0.11548	shared	none	FALSE	.	.	-0.00616607	0.187568	0.969731	0.022403	0.187186	FALSE	.	.	-0.00678656	0.104009	0.97572	0.218185	0.285671	FALSE	.	.	0.0113026	0.0829297	0.943273	0.259143	0.249072	none	none
Phospho_AFDN_T1458_M1	T1458	AFDN	P55196	Afadin	FALSE	FALSE	1458	T	QMRTQSLNPAPFSPLTAQQMKPEKPSTLQRP		778	FALSE	.	.	0.0422703	0.0112172	0.715912	0.771612	0.189312	FALSE	.	.	0.0205522	-0.00423791	0.855306	0.909888	0.20442	FALSE	.	.	0.00446086	0.0102984	0.91432	0.723909	0.251696	none	none	FALSE	.	.	0.091368	0.131394	0.595359	0.0217224	0.184804	FALSE	.	.	0.0787505	0.0784437	0.638601	0.176283	0.198289	FALSE	.	.	0.00888763	0.0489372	0.949624	0.301586	0.233079	none	none	FALSE	.	.	0.187131	0.142097	0.426422	0.022403	0.253266	FALSE	.	.	0.108629	0.0787945	0.662064	0.218185	0.283336	FALSE	.	.	0.0662013	0.0628256	0.785243	0.259143	0.335594	none	none	FALSE	.	.	0.0856197	0.187568	0.79351	0.022403	0.68847	FALSE	.	.	0.0301437	0.104009	0.951885	0.218185	0.954535	FALSE	.	.	0.0662187	0.0829297	0.865491	0.259143	1.27975	none	none
Phospho_AFDN_T1469_M1	T1469	AFDN	P55196	Afadin	FALSE	FALSE	1469	T	FSPLTAQQMKPEKPSTLQRPQETVIRELQPQ		778	FALSE	.	.	-0.152236	0.0112172	0.391398	0.771612	0.195279	FALSE	.	.	-0.21752	-0.00423791	0.218804	0.909888	0.199801	FALSE	.	.	0.0321192	0.0102984	0.656341	0.723909	0.13398	none	none	FALSE	.	.	-0.295198	0.131394	0.0871463	0.0217224	0.170744	FALSE	.	.	-0.26966	0.0784437	0.148915	0.176283	0.186933	FALSE	.	.	-0.0128297	0.0489372	0.921635	0.301586	0.176255	none	none	FALSE	.	.	-0.528339	0.142097	0.0361336	0.022403	0.311388	FALSE	.	.	-0.182758	0.0787945	0.706916	0.218185	0.517037	FALSE	.	.	-0.261516	0.0628256	0.507574	0.259143	0.608872	none	none	FALSE	.	.	-0.663834	0.187568	0.311723	0.022403	1.03626	FALSE	.	.	0.311668	0.104009	0.601518	0.218185	0.642112	FALSE	.	.	-0.783225	0.0829297	0.327461	0.259143	1.17983	none	none
Phospho_AFDN_S1501_M1	S1501	AFDN	P55196	Afadin	FALSE	FALSE	1501	S	QPRTIERRDLQYITVSKEELSSGDSLSPDPW		778	FALSE	.	.	0.1716	0.0112172	0.456428	0.771612	0.430016	FALSE	.	.	0.114377	-0.00423791	0.647239	0.909888	0.481138	FALSE	.	.	0.00834589	0.0102984	0.882097	0.723909	0.333662	none	none	FALSE	.	.	0.834248	0.131394	0.00827665	0.0217224	0.309069	FALSE	.	.	0.800487	0.0784437	0.0652281	0.176283	0.398392	FALSE	.	.	0.0354215	0.0489372	0.854349	0.301586	0.331066	none	none	TRUE	+	.	0.792746	0.142097	5.28009e-05	0.022403	0.215507	FALSE	.	.	0.707212	0.0787945	0.245952	0.218185	0.946565	FALSE	.	.	0.0986473	0.0628256	0.79148	0.259143	0.950173	SARS_CoV2	none	FALSE	.	.	0.602182	0.187568	0.0391351	0.022403	0.264789	FALSE	.	.	0.619371	0.104009	0.40243	0.218185	1.10473	FALSE	.	.	0.00902296	0.0829297	0.985439	0.259143	1.11577	none	none
Phospho_AFDN_S1512_M1	S1512	AFDN	P55196	Afadin	FALSE	FALSE	1512	S	YITVSKEELSSGDSLSPDPWKRDAKEKLEKQ		778	FALSE	.	.	0.0879367	0.0112172	0.72384	0.771612	0.516926	FALSE	.	.	0.0360204	-0.00423791	0.867856	0.909888	0.544802	FALSE	.	.	0.00881235	0.0102984	0.910436	0.723909	0.618086	none	none	FALSE	.	.	0.371755	0.131394	0.461426	0.0217224	0.591038	FALSE	.	.	0.17313	0.0784437	0.749257	0.176283	0.691983	FALSE	.	.	0.0716459	0.0489372	0.808546	0.301586	0.772645	none	none	FALSE	.	.	0.634465	0.142097	0.0940539	0.022403	0.37838	FALSE	.	.	0.425619	0.0787945	0.500296	0.218185	0.699703	FALSE	.	.	0.138079	0.0628256	0.722373	0.259143	0.759258	none	none	FALSE	.	.	0.622116	0.187568	0.0205228	0.022403	0.222508	FALSE	.	.	0.565555	0.104009	0.348091	0.218185	0.62349	FALSE	.	.	0.0580474	0.0829297	0.861633	0.259143	0.640231	none	none
Phospho_AFDN_S1698_M1	S1698	AFDN	P55196	Afadin	FALSE	FALSE	1698	S	LCRPPLPRDYEPPSPSPAPGAPPPPPQRNAS		778	FALSE	.	.	-0.0118895	0.0112172	0.91916	0.771612	0.279115	FALSE	.	.	-0.00304215	-0.00423791	0.968096	0.909888	0.287966	FALSE	.	.	-0.000282805	0.0102984	0.982678	0.723909	0.130472	none	none	FALSE	.	.	0.25534	0.131394	0.226259	0.0217224	0.19552	FALSE	.	.	0.137841	0.0784437	0.495923	0.176283	0.218797	FALSE	.	.	0.0866911	0.0489372	0.547873	0.301586	0.209202	none	none	FALSE	.	.	0.596419	0.142097	0.00292099	0.022403	0.18425	FALSE	.	.	0.583058	0.0787945	0.0202381	0.218185	0.243929	FALSE	.	.	0.00554784	0.0628256	0.967101	0.259143	0.172215	none	none	TRUE	+	.	1.04821	0.187568	7.96566e-05	0.022403	0.346684	TRUE	+	.	0.973365	0.104009	0.00533304	0.218185	0.372323	FALSE	.	.	0.0831093	0.0829297	0.618289	0.259143	0.183865	shared	none
Phospho_AFDN_S1721_M1	S1721	AFDN	P55196	Afadin	FALSE	FALSE	1721	S	PPPQRNASYLKTQVLSPDSLFTAKFVAYNEE		778	FALSE	.	.	0.0428639	0.0112172	0.75974	0.771612	0.272476	FALSE	.	.	0.0650496	-0.00423791	0.674319	0.909888	0.270809	FALSE	.	.	-0.00365498	0.0102984	0.926594	0.723909	0.231879	none	none	FALSE	.	.	0.261532	0.131394	0.462287	0.0217224	0.486803	FALSE	.	.	0.115398	0.0784437	0.743915	0.176283	0.477242	FALSE	.	.	0.088493	0.0489372	0.722685	0.301586	0.467535	none	none	FALSE	.	.	0.560399	0.142097	0.0318448	0.022403	0.223565	FALSE	.	.	0.256335	0.0787945	0.425354	0.218185	0.339198	FALSE	.	.	0.265501	0.0628256	0.36054	0.259143	0.333433	none	none	FALSE	.	.	0.722699	0.187568	0.00123292	0.022403	0.178251	FALSE	.	.	0.498615	0.104009	0.291746	0.218185	0.42099	FALSE	.	.	0.217171	0.0829297	0.534568	0.259143	0.416192	none	none
Phospho_AFDN_S1799_M1	S1799	AFDN	P55196	Afadin	FALSE	FALSE	1799	S	GAPENLTFKERQRLFSQGQDVSNKVKASRKL		778	FALSE	.	.	-0.995742	0.0112172	0.104446	0.771612	0.533937	TRUE	-	.	-1.05928	-0.00423791	0.000519378	0.909888	0.25411	FALSE	.	.	0.00695415	0.0102984	0.90868	0.723909	0.49677	SARS_CoV	none	FALSE	.	.	-0.952295	0.131394	0.0746349	0.0217224	0.494526	TRUE	-	.	-0.903186	0.0784437	3.44629e-10	0.176283	0.173462	FALSE	.	.	-0.0664783	0.0489372	0.835275	0.301586	0.501229	SARS_CoV	none	TRUE	-	.	-0.854473	0.142097	0.000708095	0.022403	0.208077	FALSE	.	.	-0.505772	0.0787945	0.0386493	0.218185	0.247509	FALSE	.	.	-0.348021	0.0628256	0.207436	0.259143	0.291741	SARS_CoV2	none	TRUE	-	.	-0.803536	0.187568	6.6064e-05	0.022403	0.182066	FALSE	.	.	-0.399332	0.104009	0.0573759	0.218185	0.22657	FALSE	.	.	-0.395068	0.0829297	0.113035	0.259143	0.243531	SARS_CoV2	none
Phospho_AFF1_S588_M1	S588	AFF1	P51825	AF4/FMR2 family member 1	FALSE	FALSE	588	S	APPEAPHPGKRSCQKSPAQQEPPQRQTVGTK			FALSE	.		0.0973051		0.476564		0.222483	FALSE	.		-0.0184651		0.890272		0.2277	FALSE	.		0.0797235		0.506688		0.205579	none		FALSE	.		-0.0293497		0.880537		0.216594	FALSE	.		-0.0192202		0.920514		0.248294	FALSE	.		0.00713214		0.968521		0.231081	none		FALSE	.		-0.1355		0.527563		0.224668	FALSE	.		-0.238871		0.283117		0.263794	FALSE	.		0.118679		0.450107		0.157067	none		TRUE	-		-0.628301		0.00558176		0.200614	TRUE	-		-1.24233		0.000279971		0.198723	FALSE	.		0.610487		0.0153655		0.225363	shared
Phospho_AFF1_S680_M1	S680	AFF1	P51825	AF4/FMR2 family member 1	FALSE	FALSE	680	S	PSSEKKKHKSSLPAPSKALSGPEPAKDNVED			FALSE	.		-0.0859734		0.703329		0.354787	FALSE	.		-0.200024		0.449713		0.379624	FALSE	.		0.0473694		0.698576		0.440745	none		FALSE	.		-0.168119		0.451342		0.210154	FALSE	.		-0.37894		0.188832		0.311026	FALSE	.		0.199451		0.370821		0.298532	none		FALSE	.		-0.301121		0.0151741		0.128103	FALSE	.		-0.519465		0.00852067		0.205422	FALSE	.		0.211838		0.240737		0.199512	none		FALSE	.		-1.06479		0.00595661		0.573562	FALSE	.		-0.951229		0.355248		1.28967	FALSE	.		0.0305939		0.985904		1.18936	none
Phospho_AFF1_S750_M1	S750	AFF1	P51825	AF4/FMR2 family member 1	FALSE	FALSE	750	S	RKDRLPLPLRDTKLLSPLRDTPPPQSLMVKI			FALSE	.		0.0787062		0.631961		0.168581	FALSE	.		-0.205098		0.188708		0.174129	FALSE	.		0.269993		0.192506		0.225619	none		FALSE	.		-0.0677983		0.638377		0.14064	FALSE	.		-0.17757		0.193634		0.141909	FALSE	.		0.104132		0.427794		0.14238	none		FALSE	.		-0.089633		0.566241		0.167357	FALSE	.		-0.218463		0.100873		0.139477	FALSE	.		0.128004		0.395206		0.160197	none		FALSE	.		-0.700809		0.0183994		0.336843	FALSE	.		-0.626738		0.403109		1.36277	FALSE	.		0.0347127		0.946066		1.3197	none
Phospho_AFF1_S1092_M1	S1092	AFF1	P51825	AF4/FMR2 family member 1	FALSE	FALSE	1092	S	LNKHFESSSKVAQAPSPCIASTGTPSPLSPM			FALSE	.		-0.0678623		0.640083		0.216143	FALSE	.		-0.109013		0.492209		0.216304	FALSE	.		0.0103013		0.84482		0.195229	none		FALSE	.		-0.0577759		0.715417		0.168918	FALSE	.		-0.238939		0.167283		0.179122	FALSE	.		0.159108		0.406656		0.212861	none		FALSE	.		-0.1552		0.276304		0.144933	FALSE	.		-0.182663		0.259016		0.163395	FALSE	.		0.0305585		0.862119		0.184098	none		FALSE	.		-0.132983		0.397354		0.180826	FALSE	.		-0.200021		0.460949		0.468507	FALSE	.		0.0623541		0.823197		0.501697	none
Phospho_AFF4_S178_M1	S178	AFF4	Q9UHB7	AF4/FMR2 family member 4	FALSE	FALSE	178	S	SRKKGQHGSEHSKSRSSSPGKPQAVSSLNSS		822	FALSE	.	.	-0.0012613	0.0617228	0.996375	0.487946	0.935926	FALSE	.	.	0.0646486	-0.0717849	0.821128	0.387307	0.989346	FALSE	.	.	-0.0165986	0.124427	0.879425	0.310837	1.19044	none	none	FALSE	.	.	0.00146584	0.0548721	0.989869	0.591348	1.48167	FALSE	.	.	0.380817	-0.0762565	0.652243	0.484153	1.59971	FALSE	.	.	-0.186868	0.125994	0.757743	0.362765	1.90466	none	none	FALSE	.	.	0.0125311	-0.0390011	0.989192	0.783111	2.20777	FALSE	.	.	1.17734	-0.137136	0.463947	0.265888	2.94656	FALSE	.	.	-0.738041	0.098951	0.6138	0.515432	3.35754	none	none	FALSE	.	.	-0.736019	-0.0514815	0.891603	0.783111	5.51888	FALSE	.	.	11.23	-0.181019	0.0224973	0.265888	3.40834	FALSE	.	.	-11.5929	0.130615	0.0781558	0.515432	5.06042	none	none
Phospho_AFF4_S180_M1	S180	AFF4	Q9UHB7	AF4/FMR2 family member 4	FALSE	FALSE	180	S	KKGQHGSEHSKSRSSSPGKPQAVSSLNSSHS		822	FALSE	.	.	-0.455162	0.0617228	0.0696262	0.487946	0.219976	FALSE	.	.	-0.539753	-0.0717849	0.0237299	0.387307	0.191858	FALSE	.	.	0.0417198	0.124427	0.64362	0.310837	0.167567	none	none	FALSE	.	.	-0.264274	0.0548721	0.0873399	0.591348	0.151852	FALSE	.	.	0.0572219	-0.0762565	0.827301	0.484153	0.237495	FALSE	.	.	-0.317331	0.125994	0.277625	0.362765	0.236441	none	none	FALSE	.	.	-0.0989965	-0.0390011	0.392565	0.783111	0.127393	FALSE	.	.	-0.000835788	-0.137136	0.988902	0.265888	0.150675	FALSE	.	.	-0.100942	0.098951	0.563633	0.515432	0.171997	none	none	FALSE	.	.	0.101359	-0.0514815	0.494903	0.783111	0.142314	FALSE	.	.	-0.351201	-0.181019	0.102694	0.265888	0.249422	FALSE	.	.	0.453234	0.130615	0.0629961	0.515432	0.26887	none	none
Phospho_AFF4_S212_M1	S212	AFF4	Q9UHB7	AF4/FMR2 family member 4	FALSE	FALSE	212	S	SHGNDHHSKEHQRSKSPRDPDANWDSPSRVP		822	FALSE	.	.	0.0289735	0.0617228	0.897731	0.487946	0.318819	FALSE	.	.	-0.278994	-0.0717849	0.266529	0.387307	0.287799	FALSE	.	.	0.261366	0.124427	0.371896	0.310837	0.330581	none	none	FALSE	.	.	-0.0673116	0.0548721	0.88743	0.591348	0.775996	FALSE	.	.	-0.398674	-0.0762565	0.220238	0.484153	0.537634	FALSE	.	.	0.277473	0.125994	0.541026	0.362765	0.690746	none	none	FALSE	.	.	-0.222445	-0.0390011	0.774244	0.783111	1.56349	FALSE	.	.	-0.483233	-0.137136	0.472652	0.265888	1.52346	FALSE	.	.	0.254862	0.098951	0.721195	0.515432	1.28995	none	none	FALSE	.	.	-0.300886	-0.0514815	0.785064	0.783111	1.84807	FALSE	.	.	-0.591571	-0.181019	0.565616	0.265888	1.82219	FALSE	.	.	0.278425	0.130615	0.784318	0.515432	1.8144	none	none
Phospho_AFF4_T336_M1	T336	AFF4	Q9UHB7	AF4/FMR2 family member 4	FALSE	FALSE	336	T	KEMTHSWPPPLTAIHTPCKTEPSKFPFPTKE		822	FALSE	.	.	0.162908	0.0617228	0.361782	0.487946	0.203282	FALSE	.	.	0.0747946	-0.0717849	0.633097	0.387307	0.186732	FALSE	.	.	0.0404687	0.124427	0.642856	0.310837	0.176549	none	none	FALSE	.	.	0.40154	0.0548721	0.0451169	0.591348	0.171646	FALSE	.	.	0.35975	-0.0762565	0.164942	0.484153	0.236974	FALSE	.	.	0.0279744	0.125994	0.852207	0.362765	0.216884	none	none	TRUE	+	.	0.540229	-0.0390011	0.000310072	0.783111	0.141297	FALSE	.	.	0.538686	-0.137136	0.0452781	0.265888	0.228445	FALSE	.	.	-0.0167067	0.098951	0.927908	0.515432	0.214078	SARS_CoV2	none	TRUE	+	.	1.44035	-0.0514815	1.22972e-105	0.783111	0.184847	TRUE	+	.	1.61577	-0.181019	3.85971e-185	0.265888	0.177669	FALSE	.	.	-0.179745	0.130615	0.134424	0.515432	0.109084	shared	none
Phospho_AFF4_S487_M1	S487	AFF4	Q9UHB7	AF4/FMR2 family member 4	FALSE	FALSE	487	S	WQLDNWLNKVNPHKVSPASSVDSNIPSSQGY		822	FALSE	.	.	-0.124653	0.0617228	0.204098	0.487946	0.115303	FALSE	.	.	0.0122556	-0.0717849	0.92045	0.387307	0.130239	FALSE	.	.	-0.122628	0.124427	0.287794	0.310837	0.129368	none	none	FALSE	.	.	0.0257584	0.0548721	0.803071	0.591348	0.103394	FALSE	.	.	0.116195	-0.0762565	0.335975	0.484153	0.120104	FALSE	.	.	-0.0904319	0.125994	0.409018	0.362765	0.111734	none	none	FALSE	.	.	0.085221	-0.0390011	0.37365	0.783111	0.100237	FALSE	.	.	0.145482	-0.137136	0.182755	0.265888	0.112975	FALSE	.	.	-0.0611706	0.098951	0.545728	0.515432	0.107303	none	none	FALSE	.	.	-0.00361994	-0.0514815	0.983691	0.783111	0.120731	FALSE	.	.	0.115809	-0.181019	0.277963	0.265888	0.114862	FALSE	.	.	-0.114476	0.130615	0.340093	0.515432	0.136465	none	none
Phospho_AFF4_T528_M1	T528	AFF4	Q9UHB7	AF4/FMR2 family member 4	FALSE	FALSE	528	T	NSYTDTSGPKETSSATPGRDSKTIQKGSESG		822	FALSE	.	.	-0.269929	0.0617228	0.117042	0.487946	0.224192	FALSE	.	.	0.0675502	-0.0717849	0.788074	0.387307	0.249958	FALSE	.	.	-0.318433	0.124427	0.154836	0.310837	0.23121	none	none	FALSE	.	.	-0.330968	0.0548721	0.305827	0.591348	0.520009	FALSE	.	.	0.140519	-0.0762565	0.56404	0.484153	0.284915	FALSE	.	.	-0.449545	0.125994	0.220017	0.362765	0.553194	none	none	FALSE	.	.	-0.728524	-0.0390011	0.329117	0.783111	1.39888	FALSE	.	.	-0.082107	-0.137136	0.831007	0.265888	0.8062	FALSE	.	.	-0.490442	0.098951	0.393168	0.515432	1.19712	none	none	FALSE	.	.	-1.66971	-0.0514815	0.325106	0.783111	2.945	FALSE	.	.	-1.0681	-0.181019	0.489764	0.265888	2.81585	FALSE	.	.	-0.507619	0.130615	0.602146	0.515432	2.03435	none	none
Phospho_AFF4_S549_M1	S549	AFF4	Q9UHB7	AF4/FMR2 family member 4	FALSE	FALSE	549	S	KTIQKGSESGRGRQKSPAQSDSTTQRRTVGK		822	FALSE	.	.	-0.0161396	0.0617228	0.89206	0.487946	0.16117	FALSE	.	.	0.0998393	-0.0717849	0.359919	0.387307	0.169899	FALSE	.	.	-0.111883	0.124427	0.316479	0.310837	0.120155	none	none	FALSE	.	.	-0.0967436	0.0548721	0.50937	0.591348	0.151716	FALSE	.	.	0.116904	-0.0762565	0.545874	0.484153	0.198733	FALSE	.	.	-0.209648	0.125994	0.347372	0.362765	0.22848	none	none	FALSE	.	.	0.167308	-0.0390011	0.287961	0.783111	0.150288	FALSE	.	.	-0.0874996	-0.137136	0.602827	0.265888	0.162061	FALSE	.	.	0.261096	0.098951	0.103839	0.515432	0.155645	none	none	FALSE	.	.	-0.157113	-0.0514815	0.373843	0.783111	0.192395	FALSE	.	.	-0.581569	-0.181019	0.00696548	0.265888	0.244337	FALSE	.	.	0.405766	0.130615	0.0345977	0.515432	0.234382	none	none
Phospho_AFF4_S553_M1	S553	AFF4	Q9UHB7	AF4/FMR2 family member 4	FALSE	FALSE	553	S	KGSESGRGRQKSPAQSDSTTQRRTVGKKQPK		822	FALSE	.	.	0.00306811	0.0617228	0.985178	0.487946	0.911001	FALSE	.	.	0.0259676	-0.0717849	0.897583	0.387307	0.899409	FALSE	.	.	-0.00564722	0.124427	0.933483	0.310837	0.886382	none	none	FALSE	.	.	0.234987	0.0548721	0.721055	0.591348	1.82943	FALSE	.	.	0.249757	-0.0762565	0.692008	0.484153	1.89623	FALSE	.	.	-0.0528089	0.125994	0.870423	0.362765	1.28246	none	none	FALSE	.	.	0.160301	-0.0390011	0.881264	0.783111	1.99831	FALSE	.	.	0.178299	-0.137136	0.865204	0.265888	2.0332	FALSE	.	.	-0.0751864	0.098951	0.915249	0.515432	1.64562	none	none	FALSE	.	.	0.148953	-0.0514815	0.926833	0.783111	2.17398	FALSE	.	.	0.136433	-0.181019	0.919572	0.265888	2.17759	FALSE	.	.	-0.0931041	0.130615	0.9394	0.515432	2.05172	none	none
Phospho_AFF4_S619_M1	S619	AFF4	Q9UHB7	AF4/FMR2 family member 4	FALSE	FALSE	619	S	ATKGSRKPNIKKESKSSPRPTAEKKKYKSTS		822	FALSE	.	.	-0.291201	0.0617228	0.593615	0.487946	1.908	FALSE	.	.	-0.330237	-0.0717849	0.46726	0.387307	1.43879	FALSE	.	.	-0.00407042	0.124427	0.931754	0.310837	2.04816	none	none	FALSE	.	.	-0.642136	0.0548721	0.481772	0.591348	2.45253	FALSE	.	.	-0.288443	-0.0762565	0.689697	0.484153	2.22471	FALSE	.	.	-0.166083	0.125994	0.777937	0.362765	2.37946	none	none	FALSE	.	.	-1.2973	-0.0390011	0.422136	0.783111	3.44477	FALSE	.	.	-0.705324	-0.137136	0.605338	0.265888	3.41393	FALSE	.	.	-0.26947	0.098951	0.793198	0.515432	2.44535	none	none	FALSE	.	.	-1.50157	-0.0514815	0.452813	0.783111	3.59454	FALSE	.	.	-0.895027	-0.181019	0.613116	0.265888	3.54293	FALSE	.	.	-0.358999	0.130615	0.817241	0.515432	2.68159	none	none
Phospho_AFF4_S620_M1	S620	AFF4	Q9UHB7	AF4/FMR2 family member 4	FALSE	FALSE	620	S	TKGSRKPNIKKESKSSPRPTAEKKKYKSTSK		822	FALSE	.	.	-0.0127706	0.0617228	0.825088	0.487946	0.0983162	FALSE	.	.	-0.0242969	-0.0717849	0.701093	0.387307	0.107109	FALSE	.	.	0.00415033	0.124427	0.880761	0.310837	0.0851899	none	none	FALSE	.	.	0.00782078	0.0548721	0.918703	0.591348	0.0830414	FALSE	.	.	-0.0122471	-0.0762565	0.89196	0.484153	0.0961191	FALSE	.	.	0.0130537	0.125994	0.8678	0.362765	0.10566	none	none	FALSE	.	.	-0.0434252	-0.0390011	0.615727	0.783111	0.0883359	FALSE	.	.	0.0176132	-0.137136	0.851067	0.265888	0.104661	FALSE	.	.	-0.0558995	0.098951	0.590414	0.515432	0.122788	none	none	FALSE	.	.	-0.121618	-0.0514815	0.337648	0.783111	0.127049	FALSE	.	.	0.258992	-0.181019	0.115018	0.265888	0.171574	FALSE	.	.	-0.390877	0.130615	0.0349445	0.515432	0.189711	none	none
Phospho_AFF4_T674_M1	T674	AFF4	Q9UHB7	AF4/FMR2 family member 4	FALSE	FALSE	674	T	LPPSSQTPKYPESNRTPVKPSSVEEEDSFFR		822	FALSE	.	.	-0.423273	0.0617228	0.00219305	0.487946	0.119668	FALSE	.	.	-0.4568	-0.0717849	0.000874101	0.387307	0.128059	FALSE	.	.	0.0143637	0.124427	0.727991	0.310837	0.0810871	none	none	FALSE	.	.	-0.136043	0.0548721	0.0529879	0.591348	0.0663583	FALSE	.	.	0.055482	-0.0762565	0.435772	0.484153	0.0677379	FALSE	.	.	-0.192604	0.125994	0.0350679	0.362765	0.0791667	none	none	FALSE	.	.	-0.132247	-0.0390011	0.0250994	0.783111	0.0548929	FALSE	.	.	0.0807082	-0.137136	0.218692	0.265888	0.0636759	FALSE	.	.	-0.21227	0.098951	0.00465394	0.515432	0.0635222	none	none	TRUE	-	.	-0.514699	-0.0514815	1.39478e-14	0.783111	0.110364	TRUE	-	.	-0.510962	-0.181019	6.62385e-08	0.265888	0.138161	FALSE	.	.	-0.00705464	0.130615	0.963934	0.515432	0.134254	shared	none
Phospho_AFF4_S694_M1	S694	AFF4	Q9UHB7	AF4/FMR2 family member 4	FALSE	FALSE	694	S	SSVEEEDSFFRQRMFSPMEEKELLSPLSEPD		822	FALSE	.	.	0.172879	0.0617228	0.3855	0.487946	0.283857	FALSE	.	.	-0.0209726	-0.0717849	0.913188	0.387307	0.286396	FALSE	.	.	0.155667	0.124427	0.465042	0.310837	0.264944	none	none	FALSE	.	.	0.144297	0.0548721	0.498531	0.591348	0.21138	FALSE	.	.	-0.248364	-0.0762565	0.276853	0.484153	0.256778	FALSE	.	.	0.397368	0.125994	0.137847	0.362765	0.264624	none	none	FALSE	.	.	-1.04308	-0.0390011	0.0131646	0.783111	0.331242	FALSE	.	.	-1.2496	-0.137136	0.185905	0.265888	0.914666	FALSE	.	.	0.269101	0.098951	0.630057	0.515432	0.918443	none	none	TRUE	-	.	-2.96198	-0.0514815	0.000488009	0.783111	0.61715	FALSE	.	.	0.845598	-0.181019	0.107885	0.265888	0.764128	FALSE	.	.	-3.78234	0.130615	0.0283696	0.515432	0.945824	SARS_CoV2	none
Phospho_AFF4_S703_M1	S703	AFF4	Q9UHB7	AF4/FMR2 family member 4	FALSE	FALSE	703	S	FRQRMFSPMEEKELLSPLSEPDDRYPLIVKI		822	FALSE	.	.	-0.219557	0.0617228	0.057581	0.487946	0.124336	FALSE	.	.	0.0131851	-0.0717849	0.943909	0.387307	0.157178	FALSE	.	.	-0.224322	0.124427	0.204013	0.310837	0.165014	none	none	FALSE	.	.	-0.396559	0.0548721	0.00593637	0.591348	0.15644	FALSE	.	.	-0.0909885	-0.0762565	0.575042	0.484153	0.162586	FALSE	.	.	-0.308287	0.125994	0.0618828	0.362765	0.177752	none	none	FALSE	.	.	-0.3297	-0.0390011	0.0103866	0.783111	0.146939	FALSE	.	.	-0.102068	-0.137136	0.573116	0.265888	0.205886	FALSE	.	.	-0.24064	0.098951	0.244469	0.515432	0.220589	none	none	FALSE	.	.	-0.342462	-0.0514815	0.10722	0.783111	0.365041	FALSE	.	.	-0.132024	-0.181019	0.654617	0.265888	0.648861	FALSE	.	.	-0.217224	0.130615	0.525457	0.515432	0.659684	none	none
Phospho_AFF4_S706_M1	S706	AFF4	Q9UHB7	AF4/FMR2 family member 4	FALSE	FALSE	706	S	RMFSPMEEKELLSPLSEPDDRYPLIVKIDLN		822	FALSE	.	.	-0.281156	0.0617228	0.111757	0.487946	0.168588	FALSE	.	.	-0.195501	-0.0717849	0.397273	0.387307	0.208693	FALSE	.	.	-0.0471835	0.124427	0.627939	0.310837	0.171161	none	none	FALSE	.	.	-0.334843	0.0548721	0.0646557	0.591348	0.17903	FALSE	.	.	-0.318831	-0.0762565	0.0581276	0.484153	0.155945	FALSE	.	.	-0.0170946	0.125994	0.904671	0.362765	0.174258	none	none	FALSE	.	.	-0.406558	-0.0390011	0.0252176	0.783111	0.214332	FALSE	.	.	-0.308624	-0.137136	0.101396	0.265888	0.191252	FALSE	.	.	-0.0977673	0.098951	0.625517	0.515432	0.235347	none	none	FALSE	.	.	-0.976617	-0.0514815	0.00617021	0.783111	0.352592	FALSE	.	.	-0.662991	-0.181019	0.0297056	0.265888	0.351582	FALSE	.	.	-0.240723	0.130615	0.446741	0.515432	0.379149	none	none
Phospho_AFF4_S814_M1	S814	AFF4	Q9UHB7	AF4/FMR2 family member 4	FALSE	FALSE	814	S	ESSKQSAAKEKDLLPSPAGPVPSKDPKTEHG		822	FALSE	.	.	-0.204818	0.0617228	0.0678413	0.487946	0.125741	FALSE	.	.	-0.00119355	-0.0717849	0.984283	0.387307	0.148671	FALSE	.	.	-0.191825	0.124427	0.113383	0.310837	0.128383	none	none	FALSE	.	.	-0.213874	0.0548721	0.0371761	0.591348	0.0958637	FALSE	.	.	-0.0941665	-0.0762565	0.38317	0.484153	0.107929	FALSE	.	.	-0.123056	0.125994	0.257451	0.362765	0.106811	none	none	FALSE	.	.	-0.26494	-0.0390011	0.00354486	0.783111	0.0872795	FALSE	.	.	-0.117439	-0.137136	0.213988	0.265888	0.0993283	FALSE	.	.	-0.150221	0.098951	0.127972	0.515432	0.0956866	none	none	FALSE	.	.	-0.540865	-0.0514815	0.001703	0.783111	0.133134	FALSE	.	.	-0.574613	-0.181019	0.00180645	0.265888	0.192384	FALSE	.	.	0.0124339	0.130615	0.939605	0.515432	0.188564	none	none
Phospho_AFF4_S836_M1	S836	AFF4	Q9UHB7	AF4/FMR2 family member 4	FALSE	FALSE	836	S	SKDPKTEHGSRKRTISQSSSLKSSSNSNKET		822	FALSE	.	.	0.0103246	0.0617228	0.874141	0.487946	0.155061	FALSE	.	.	0.0144034	-0.0717849	0.83367	0.387307	0.163394	FALSE	.	.	-0.00186817	0.124427	0.949243	0.310837	0.0865444	none	none	FALSE	.	.	0.633022	0.0548721	0.00711274	0.591348	0.209801	FALSE	.	.	0.684142	-0.0762565	0.0137794	0.484153	0.238427	FALSE	.	.	-0.0377396	0.125994	0.744108	0.362765	0.147236	none	none	TRUE	+	.	0.85707	-0.0390011	7.00901e-18	0.783111	0.159591	TRUE	+	.	0.845469	-0.137136	2.12884e-12	0.265888	0.190152	FALSE	.	.	0.0199177	0.098951	0.891686	0.515432	0.161347	shared	none	TRUE	+	.	1.07836	-0.0514815	5.70385e-58	0.783111	0.158835	TRUE	+	.	0.917126	-0.181019	1.14715e-51	0.265888	0.139288	FALSE	.	.	0.162168	0.130615	0.313154	0.515432	0.149513	shared	none
Phospho_AFF4_S1043_M1	S1043	AFF4	Q9UHB7	AF4/FMR2 family member 4	FALSE	FALSE	1043	S	LTEHLKNSYNNSQAPSPGLGSKAVGMPSPVS		822	FALSE	.	.	0.0135761	0.0617228	0.818188	0.487946	0.0957656	FALSE	.	.	0.0202343	-0.0717849	0.751237	0.387307	0.0968683	FALSE	.	.	-0.00265157	0.124427	0.916065	0.310837	0.0756933	none	none	FALSE	.	.	0.0917684	0.0548721	0.354802	0.591348	0.0990714	FALSE	.	.	0.115585	-0.0762565	0.352888	0.484153	0.122662	FALSE	.	.	-0.0210006	0.125994	0.796452	0.362765	0.1124	none	none	FALSE	.	.	0.14216	-0.0390011	0.199026	0.783111	0.108819	FALSE	.	.	0.236598	-0.137136	0.0870613	0.265888	0.140328	FALSE	.	.	-0.0938043	0.098951	0.381964	0.515432	0.118427	none	none	FALSE	.	.	-0.0802736	-0.0514815	0.519686	0.783111	0.138656	FALSE	.	.	0.0370575	-0.181019	0.776435	0.265888	0.138426	FALSE	.	.	-0.118566	0.130615	0.353876	0.515432	0.14726	none	none
Phospho_AFF4_S1055_M1	S1055	AFF4	Q9UHB7	AF4/FMR2 family member 4	FALSE	FALSE	1055	S	QAPSPGLGSKAVGMPSPVSPKLSPGNSGNYS		822	FALSE	.	.	-1.1241	0.0617228	0.511408	0.487946	1.63292	FALSE	.	.	1.28427	-0.0717849	0.509532	0.387307	1.32472	FALSE	.	.	-2.01066	0.124427	0.503878	0.310837	2.601	none	none	FALSE	.	.	0.374969	0.0548721	0.522411	0.591348	0.756654	FALSE	.	.	-1.95321	-0.0762565	0.0546867	0.484153	1.11215	FALSE	.	.	2.49841	0.125994	0.0769961	0.362765	1.29861	none	none	FALSE	.	.	0.303876	-0.0390011	0.431512	0.783111	0.571735	FALSE	.	.	-2.20433	-0.137136	0.0308736	0.265888	1.0901	FALSE	.	.	2.68837	0.098951	0.0316315	0.515432	1.19225	none	none	FALSE	.	.	-1.00488	-0.0514815	0.0951529	0.783111	0.549441	FALSE	.	.	-0.747663	-0.181019	0.203993	0.265888	1.40302	FALSE	.	.	-0.281352	0.130615	0.822807	0.515432	1.54068	none	none
Phospho_AFF4_S1058_M1	S1058	AFF4	Q9UHB7	AF4/FMR2 family member 4	FALSE	FALSE	1058	S	SPGLGSKAVGMPSPVSPKLSPGNSGNYSSGA		822	FALSE	.	.	0.00309124	0.0617228	0.95283	0.487946	0.0903449	FALSE	.	.	-0.0253267	-0.0717849	0.699849	0.387307	0.0986532	FALSE	.	.	0.0198777	0.124427	0.687517	0.310837	0.0901219	none	none	FALSE	.	.	0.20454	0.0548721	0.0809114	0.591348	0.121068	FALSE	.	.	0.129117	-0.0762565	0.382176	0.484153	0.136628	FALSE	.	.	0.0677243	0.125994	0.520949	0.362765	0.129613	none	none	FALSE	.	.	0.265596	-0.0390011	0.0226632	0.783111	0.116128	FALSE	.	.	0.194913	-0.137136	0.113404	0.265888	0.116677	FALSE	.	.	0.0740263	0.098951	0.531775	0.515432	0.12895	none	none	FALSE	.	.	0.0640175	-0.0514815	0.677563	0.783111	0.142749	FALSE	.	.	0.334458	-0.181019	0.135038	0.265888	0.199981	FALSE	.	.	-0.264204	0.130615	0.282006	0.515432	0.238937	none	none
Phospho_AFTPH_S382_M1	S382	AFTPH	Q6ULP2	Aftiphilin	FALSE	FALSE	382	S	HLCMDSVKTSDDEVGSPKEESRKFTNFQSPN		346	FALSE	.	.	1.84314	-0.0095897	0.405143	0.845126	1.96271	FALSE	.	.	-2.0585	0.020792	0.324719	0.683303	1.97846	FALSE	.	.	4.13839	-0.0235776	0.309456	0.605893	3.38768	none	none	FALSE	.	.	2.11808	0.0254832	0.336763	0.712679	2.21863	FALSE	.	.	-2.8101	0.0470586	0.213665	0.529001	2.16984	FALSE	.	.	5.25045	-0.0212691	0.188632	0.7321	3.40562	none	none	FALSE	.	.	3.08933	-0.0377804	0.0934897	0.624896	2.11678	FALSE	.	.	-3.37253	0.00711902	0.167397	0.93765	2.43668	FALSE	.	.	6.78998	-0.0418101	0.0503028	0.612262	3.17353	none	none	FALSE	.	.	2.47755	-0.0498701	0.397912	0.624896	3.02275	FALSE	.	.	-3.67061	0.00939711	0.158729	0.93765	2.71336	FALSE	.	.	6.39331	-0.0551893	0.113485	0.612262	3.49896	none	none
Phospho_AFTPH_S518_M1	S518	AFTPH	Q6ULP2	Aftiphilin	FALSE	FALSE	518	S	TSDNLSEECQLARKSSGTGTEPVAKLKNGQE		346	FALSE	.	.	0.145515	-0.0095897	0.37356	0.845126	0.229688	FALSE	.	.	-0.130192	0.020792	0.541842	0.683303	0.244482	FALSE	.	.	0.277112	-0.0235776	0.114877	0.605893	0.160849	none	none	FALSE	.	.	0.691663	0.0254832	0.00245298	0.712679	0.154715	FALSE	.	.	0.355513	0.0470586	0.0822925	0.529001	0.183339	FALSE	.	.	0.335197	-0.0212691	0.0380546	0.7321	0.16454	none	none	TRUE	+	.	1.74128	-0.0377804	0	0.624896	0.11773	TRUE	+	.	2.22493	0.00711902	0	0.93765	0.147981	FALSE	.	.	-0.485179	-0.0418101	0.00498487	0.612262	0.127985	shared	none	TRUE	+	.	2.09218	-0.0498701	0	0.624896	0.153616	TRUE	+	.	2.59716	0.00939711	0	0.93765	0.164158	FALSE	.	.	-0.500303	-0.0551893	0.00192651	0.612262	0.142046	shared	none
Phospho_AFTPH_T617_M1	T617	AFTPH	Q6ULP2	Aftiphilin	FALSE	FALSE	617	T	AWQSHRTDENIDTPGTPKTHSVPSATSKGAV		346	FALSE	.	.	-0.124255	-0.0095897	0.492632	0.845126	0.219207	FALSE	.	.	0.135637	0.020792	0.481482	0.683303	0.22661	FALSE	.	.	-0.254572	-0.0235776	0.328347	0.605893	0.268205	none	none	FALSE	.	.	-0.100038	0.0254832	0.558664	0.712679	0.176442	FALSE	.	.	0.248216	0.0470586	0.307997	0.529001	0.274375	FALSE	.	.	-0.369707	-0.0212691	0.208569	0.7321	0.27906	none	none	FALSE	.	.	-0.0677149	-0.0377804	0.693252	0.624896	0.205753	FALSE	.	.	0.314738	0.00711902	0.331969	0.93765	0.3535	FALSE	.	.	-0.3919	-0.0418101	0.260724	0.612262	0.376806	none	none	FALSE	.	.	0.1279	-0.0498701	0.673703	0.624896	0.327226	FALSE	.	.	0.519807	0.00939711	0.209711	0.93765	0.36943	FALSE	.	.	-0.372151	-0.0551893	0.336262	0.612262	0.456315	none	none
Phospho_AGAP1_T303_M1	T303	AGAP1	Q9UPQ3	Arf-GAP with GTPase, ANK repeat and PH domain-containing protein 1	FALSE	FALSE	303	T	TSQKELRIDVPPTANTPTPVRKQSKRRSNLF		2824	FALSE	.	.	-0.180716	-0.0677862	0.439366	0.456992	0.346063	FALSE	.	.	-0.0741085	-0.0153463	0.70249	0.849255	0.306362	FALSE	.	.	-0.0375207	-0.0296106	0.72042	0.646485	0.316313	none	none	FALSE	.	.	-0.0647768	-0.0443413	0.80979	0.72929	0.274561	FALSE	.	.	-0.0020319	-0.0462284	0.993978	0.704863	0.296016	FALSE	.	.	-0.039534	-0.00268886	0.820368	0.983739	0.26161	none	none	FALSE	.	.	0.276503	-0.283986	0.418465	0.185704	0.319477	FALSE	.	.	0.252035	-0.23122	0.562675	0.244308	0.412598	FALSE	.	.	-0.00446401	-0.0574415	0.985428	0.683913	0.372481	none	none	FALSE	.	.	-0.670021	-0.374861	0.596734	0.185704	2.51226	FALSE	.	.	-0.72951	-0.305211	0.25803	0.244308	1.78582	FALSE	.	.	0.0291247	-0.0758228	0.967936	0.683913	1.74818	none	none
Phospho_AGAP1_S422_M1	S422	AGAP1	Q9UPQ3	Arf-GAP with GTPase, ANK repeat and PH domain-containing protein 1	FALSE	FALSE	422	S	GKRPPRATSACAPISSPKTNGLSKDMSSLHI		2824	FALSE	.	.	0.0413298	-0.0677862	0.818806	0.456992	0.602993	FALSE	.	.	0.0892799	-0.0153463	0.651404	0.849255	0.594837	FALSE	.	.	-0.0137749	-0.0296106	0.86154	0.646485	0.343028	none	none	FALSE	.	.	0.376089	-0.0443413	0.162552	0.72929	0.606976	FALSE	.	.	-0.0343859	-0.0462284	0.933296	0.704863	0.694548	FALSE	.	.	0.373258	-0.00268886	0.363936	0.983739	0.497171	none	none	FALSE	.	.	0.443543	-0.283986	0.102211	0.185704	0.572751	FALSE	.	.	-0.0786372	-0.23122	0.847181	0.244308	0.656282	FALSE	.	.	0.51333	-0.0574415	0.185225	0.683913	0.447835	none	none	FALSE	.	.	0.20883	-0.374861	0.528957	0.185704	0.316895	FALSE	.	.	0.241542	-0.305211	0.665459	0.244308	0.506593	FALSE	.	.	0.0149638	-0.0758228	0.977765	0.683913	0.596579	none	none
Phospho_AGAP1_S521_M1	S521	AGAP1	Q9UPQ3	Arf-GAP with GTPase, ANK repeat and PH domain-containing protein 1	FALSE	FALSE	521	S	PSISSTTSPKLDPPPSPHANRKKHRRKKSTS		2824	FALSE	.	.	0.00594381	-0.0677862	0.897751	0.456992	0.071798	FALSE	.	.	0.00208902	-0.0153463	0.962745	0.849255	0.0753202	FALSE	.	.	0.000589844	-0.0296106	0.952805	0.646485	0.0523203	none	none	FALSE	.	.	0.118164	-0.0443413	0.186882	0.72929	0.0842591	FALSE	.	.	0.136362	-0.0462284	0.0762363	0.704863	0.076884	FALSE	.	.	-0.0179083	-0.00268886	0.75384	0.983739	0.0642225	none	none	FALSE	.	.	0.229878	-0.283986	0.00492485	0.185704	0.0721644	FALSE	.	.	0.309042	-0.23122	6.60446e-07	0.244308	0.0767036	FALSE	.	.	-0.078849	-0.0574415	0.275141	0.683913	0.0753941	none	none	FALSE	.	.	0.202452	-0.374861	0.0194053	0.185704	0.0987199	FALSE	.	.	0.477042	-0.305211	1.07345e-07	0.244308	0.115379	FALSE	.	.	-0.277732	-0.0758228	0.00812142	0.683913	0.100945	none	none
Phospho_AGAP1_T836_M1	T836	AGAP1	Q9UPQ3	Arf-GAP with GTPase, ANK repeat and PH domain-containing protein 1	FALSE	FALSE	836	T	LLQYGCPDERFVLMATPNLSRRNNNRNNSSG		2824	FALSE	.	.	0.385228	-0.0677862	0.00907632	0.456992	0.147498	FALSE	.	.	0.343385	-0.0153463	0.0321037	0.849255	0.161058	FALSE	.	.	0.0191922	-0.0296106	0.693046	0.646485	0.106105	none	none	FALSE	.	.	0.339448	-0.0443413	0.00243508	0.72929	0.106375	FALSE	.	.	0.321752	-0.0462284	0.0396675	0.704863	0.132651	FALSE	.	.	0.00905663	-0.00268886	0.921753	0.983739	0.132773	none	none	FALSE	.	.	0.226216	-0.283986	0.0507426	0.185704	0.111895	FALSE	.	.	0.360666	-0.23122	0.0036946	0.244308	0.113939	FALSE	.	.	-0.126666	-0.0574415	0.254086	0.683913	0.11228	none	none	FALSE	.	.	0.272456	-0.374861	0.0490553	0.185704	0.132281	FALSE	.	.	0.32643	-0.305211	0.0251797	0.244308	0.145402	FALSE	.	.	-0.0666402	-0.0758228	0.675346	0.683913	0.159341	none	none
Phospho_AGAP1_S840_M1	S840	AGAP1	Q9UPQ3	Arf-GAP with GTPase, ANK repeat and PH domain-containing protein 1	FALSE	FALSE	840	S	GCPDERFVLMATPNLSRRNNNRNNSSGRVPT		2824	FALSE	.	.	0.0204438	-0.0677862	0.931433	0.456992	0.718553	FALSE	.	.	0.0144408	-0.0153463	0.944918	0.849255	0.729555	FALSE	.	.	0.000335656	-0.0296106	0.995365	0.646485	0.872452	none	none	FALSE	.	.	0.138423	-0.0443413	0.841117	0.72929	1.08301	FALSE	.	.	0.0868416	-0.0462284	0.88421	0.704863	1.06077	FALSE	.	.	0.0158073	-0.00268886	0.963809	0.983739	1.25365	none	none	FALSE	.	.	0.325031	-0.283986	0.748758	0.185704	1.41964	FALSE	.	.	0.0585096	-0.23122	0.951753	0.244308	1.39391	FALSE	.	.	0.149241	-0.0574415	0.854717	0.683913	1.73314	none	none	FALSE	.	.	0.326561	-0.374861	0.802992	0.185704	1.64454	FALSE	.	.	0.0605104	-0.305211	0.958484	0.244308	1.61585	FALSE	.	.	0.178106	-0.0758228	0.884077	0.683913	2.04456	none	none
Phospho_AGAP3_S323_M1	S323	AGAP3	Q96P47	Arf-GAP with GTPase, ANK repeat and PH domain-containing protein 3	FALSE	FALSE	323	S	SISQRELRIETIAASSTPTPIRKQSKRRSNI		272	FALSE	.	.	0.0549947	0.0168543	0.83662	0.779972	1.08047	FALSE	.	.	0.0224173	-0.00808559	0.923353	0.893238	1.06438	FALSE	.	.	0.00540906	0.0146059	0.937599	0.755049	1.17165	none	none	FALSE	.	.	0.348433	0.0246661	0.690511	0.76901	1.68739	FALSE	.	.	0.166954	0.0225545	0.839701	0.782887	1.67281	FALSE	.	.	0.0714139	0.00438297	0.893528	0.955681	1.87735	none	none	FALSE	.	.	1.86085	0.0638555	0.386687	0.524923	3.08872	FALSE	.	.	1.04011	0.0376056	0.602839	0.697985	3.32503	FALSE	.	.	0.247747	0.0202258	0.832741	0.806439	2.789	none	none	FALSE	.	.	7.72598	0.0842893	0.0162296	0.524923	2.724	FALSE	.	.	-0.517047	0.0496393	0.923982	0.697985	4.94354	FALSE	.	.	7.95766	0.026698	0.184512	0.806439	4.57297	none	none
Phospho_AGAP3_T324_M1	T324	AGAP3	Q96P47	Arf-GAP with GTPase, ANK repeat and PH domain-containing protein 3	FALSE	FALSE	324	T	ISQRELRIETIAASSTPTPIRKQSKRRSNIF		272	FALSE	.	.	-0.331275	0.0168543	0.324665	0.779972	0.343549	FALSE	.	.	0.309232	-0.00808559	0.42433	0.893238	0.417331	FALSE	.	.	-0.541452	0.0146059	0.270366	0.755049	0.551085	none	none	FALSE	.	.	0.140993	0.0246661	0.729561	0.76901	0.295018	FALSE	.	.	0.430969	0.0225545	0.00997119	0.782887	0.135289	FALSE	.	.	-0.286275	0.00438297	0.325924	0.955681	0.310246	none	none	FALSE	.	.	-0.0426429	0.0638555	0.864035	0.524923	0.459259	FALSE	.	.	0.487562	0.0376056	0.0293715	0.697985	0.202519	FALSE	.	.	-0.540802	0.0202258	0.0802465	0.806439	0.491154	none	none	FALSE	.	.	-1.01287	0.0842893	0.40912	0.524923	3.37668	FALSE	.	.	-0.333775	0.0496393	0.473525	0.697985	2.95029	FALSE	.	.	-0.501949	0.026698	0.468628	0.806439	1.6719	none	none
Phospho_AGAP3_T326_M1	T326	AGAP3	Q96P47	Arf-GAP with GTPase, ANK repeat and PH domain-containing protein 3	FALSE	FALSE	326	T	QRELRIETIAASSTPTPIRKQSKRRSNIFTS		272	FALSE	.	.	-0.0527124	0.0168543	0.493733	0.779972	0.0871006	FALSE	.	.	0.103076	-0.00808559	0.225161	0.893238	0.100911	FALSE	.	.	-0.160123	0.0146059	0.162781	0.755049	0.116647	none	none	FALSE	.	.	0.0685106	0.0246661	0.696344	0.76901	0.189604	FALSE	.	.	0.224658	0.0225545	0.141082	0.782887	0.184783	FALSE	.	.	-0.156578	0.00438297	0.287578	0.955681	0.171933	none	none	FALSE	.	.	0.102934	0.0638555	0.51859	0.524923	0.16342	FALSE	.	.	0.293138	0.0376056	0.0525884	0.697985	0.166018	FALSE	.	.	-0.191587	0.0202258	0.133438	0.806439	0.13185	none	none	FALSE	.	.	-0.0335858	0.0842893	0.880678	0.524923	0.2543	FALSE	.	.	0.200223	0.0496393	0.28933	0.697985	0.212746	FALSE	.	.	-0.243441	0.026698	0.216616	0.806439	0.219658	none	none
Phospho_AGAP3_S443_M1	S443	AGAP3	Q96P47	Arf-GAP with GTPase, ANK repeat and PH domain-containing protein 3	FALSE	FALSE	443	S	GKRLPRATPATAPGTSPRANGLSVERSNTQL		272	FALSE	.	.	0.0976423	0.0168543	0.403439	0.779972	0.142324	FALSE	.	.	0.0110643	-0.00808559	0.904818	0.893238	0.155048	FALSE	.	.	0.0485186	0.0146059	0.604997	0.755049	0.157682	none	none	FALSE	.	.	0.195243	0.0246661	0.264029	0.76901	0.169785	FALSE	.	.	-0.0158932	0.0225545	0.919849	0.782887	0.161188	FALSE	.	.	0.209726	0.00438297	0.277568	0.955681	0.199496	none	none	FALSE	.	.	0.0591312	0.0638555	0.69722	0.524923	0.147398	FALSE	.	.	-0.210473	0.0376056	0.185309	0.697985	0.150656	FALSE	.	.	0.259515	0.0202258	0.142629	0.806439	0.173781	none	none	FALSE	.	.	-0.156357	0.0842893	0.510333	0.524923	0.25068	FALSE	.	.	-0.312849	0.0496393	0.151191	0.697985	0.258122	FALSE	.	.	0.176136	0.026698	0.493446	0.806439	0.30591	none	none
Phospho_AGAP3_S538_M1	S538	AGAP3	Q96P47	Arf-GAP with GTPase, ANK repeat and PH domain-containing protein 3	FALSE	FALSE	538	S	PAEVLSSSPKLDPPPSPHSNRKKHRRKKSTG		272	FALSE	.	.	-0.159902	0.0168543	0.360132	0.779972	0.195963	FALSE	.	.	-0.204916	-0.00808559	0.199751	0.893238	0.192048	FALSE	.	.	0.0207207	0.0146059	0.652175	0.755049	0.0865239	none	none	FALSE	.	.	0.180735	0.0246661	0.0394267	0.76901	0.0870187	FALSE	.	.	0.18089	0.0225545	0.0387835	0.782887	0.0827419	FALSE	.	.	0.000866718	0.00438297	0.993685	0.955681	0.0860377	none	none	FALSE	.	.	0.155181	0.0638555	0.0364582	0.524923	0.0774519	FALSE	.	.	0.259324	0.0376056	0.00193208	0.697985	0.0885676	FALSE	.	.	-0.104022	0.0202258	0.183564	0.806439	0.0765772	none	none	FALSE	.	.	0.204369	0.0842893	0.0281869	0.524923	0.105332	FALSE	.	.	0.387477	0.0496393	7.72674e-06	0.697985	0.102968	FALSE	.	.	-0.176655	0.026698	0.0412421	0.806439	0.089301	none	none
Phospho_AGAP3_S541_M1	S541	AGAP3	Q96P47	Arf-GAP with GTPase, ANK repeat and PH domain-containing protein 3	FALSE	FALSE	541	S	VLSSSPKLDPPPSPHSNRKKHRRKKSTGTPR		272	FALSE	.	.	-0.0232068	0.0168543	0.780333	0.779972	0.110497	FALSE	.	.	0.012109	-0.00808559	0.86785	0.893238	0.121054	FALSE	.	.	-0.0151075	0.0146059	0.770875	0.755049	0.137712	none	none	FALSE	.	.	0.13363	0.0246661	0.286179	0.76901	0.144812	FALSE	.	.	0.0430057	0.0225545	0.74009	0.782887	0.152361	FALSE	.	.	0.074453	0.00438297	0.547428	0.955681	0.146869	none	none	FALSE	.	.	0.0076712	0.0638555	0.954927	0.524923	0.134008	FALSE	.	.	0.075324	0.0376056	0.530172	0.697985	0.127096	FALSE	.	.	-0.0701829	0.0202258	0.601762	0.806439	0.134104	none	none	FALSE	.	.	0.230241	0.0842893	0.0581312	0.524923	0.1117	FALSE	.	.	0.359156	0.0496393	0.0493747	0.697985	0.193888	FALSE	.	.	-0.132291	0.026698	0.427241	0.806439	0.173351	none	none
Phospho_AGFG1_S167_M1	S167	AGFG1	P52594	Arf-GAP domain and FG repeat-containing protein 1	FALSE	FALSE	167	S	SSTPEVKPLKSLLGDSAPTLHLNKGTPSQSP		830	FALSE	.	.	-0.0493692	0.0451947	0.787718	0.289858	0.520131	FALSE	.	.	-0.0662492	0.0241769	0.731159	0.574074	0.535866	FALSE	.	.	0.00195274	0.0113895	0.946778	0.66426	0.308507	none	none	FALSE	.	.	-0.270092	0.0711335	0.673813	0.119212	1.40632	FALSE	.	.	-0.482049	0.075657	0.541072	0.0895469	1.58886	FALSE	.	.	0.0670455	-0.00378561	0.829275	0.906827	1.40425	none	none	FALSE	.	.	-1.9661	0.0596268	0.36241	0.255316	2.87646	FALSE	.	.	-2.52273	0.0711708	0.279184	0.163719	2.83781	FALSE	.	.	0.124191	-0.0106001	0.863141	0.801793	1.87626	none	none	FALSE	.	.	-2.74992	0.0787074	0.328405	0.255316	3.04836	FALSE	.	.	-3.14737	0.0939455	0.263102	0.163719	2.9728	FALSE	.	.	0.126257	-0.0139922	0.90657	0.801793	2.35738	none	none
Phospho_AGFG1_T177_M1	T177	AGFG1	P52594	Arf-GAP domain and FG repeat-containing protein 1	FALSE	FALSE	177	T	SLLGDSAPTLHLNKGTPSQSPVVGRSQGQQQ		830	FALSE	.	.	-0.10743	0.0451947	0.324495	0.289858	0.113192	FALSE	.	.	0.0969315	0.0241769	0.397177	0.574074	0.125836	FALSE	.	.	-0.199336	0.0113895	0.162496	0.66426	0.142165	none	none	FALSE	.	.	-0.181587	0.0711335	0.149806	0.119212	0.13182	FALSE	.	.	0.15502	0.075657	0.327823	0.0895469	0.151484	FALSE	.	.	-0.345215	-0.00378561	0.041196	0.906827	0.141664	none	none	TRUE	-	.	-0.843505	0.0596268	1.54625e-31	0.255316	0.122525	TRUE	-	.	-0.422657	0.0711708	0.00988396	0.163719	0.149319	FALSE	.	.	-0.423474	-0.0106001	0.00293355	0.801793	0.10519	shared	none	TRUE	-	.	-2.14238	0.0787074	0	0.255316	0.17311	TRUE	-	.	-2.2735	0.0939455	1.09428e-196	0.163719	0.228525	FALSE	.	.	0.135672	-0.0139922	0.615269	0.801793	0.255238	shared	none
Phospho_AGFG1_S181_M2	S181	AGFG1	P52594	Arf-GAP domain and FG repeat-containing protein 1	FALSE	FALSE	181	S	DSAPTLHLNKGTPSQSPVVGRSQGQQQEKKQ		830	FALSE	.	.	-0.0810104	0.0451947	0.853566	0.289858	0.764219	FALSE	.	.	0.563676	0.0241769	0.545179	0.574074	0.732316	FALSE	.	.	-0.187028	0.0113895	0.663558	0.66426	1.01237	none	none	TRUE	-	.	-0.699373	0.0711335	0.000872016	0.119212	0.177079	TRUE	-	.	-3.52778	0.075657	0.00191459	0.0895469	1.02183	FALSE	.	.	2.83487	-0.00378561	0.0143414	0.906827	1.01364	shared	none	FALSE	.	.	-1.49174	0.0596268	0.00366773	0.255316	0.586581	TRUE	-	.	-4.68414	0.0711708	6.53928e-89	0.163719	0.63683	TRUE	+	.	3.07719	-0.0106001	0.000355752	0.801793	0.791632	SARS_CoV	none	TRUE	-	.	-5.71759	0.0787074	0.000431733	0.255316	1.18768	FALSE	.	.	-0.167042	0.0939455	0.351779	0.163719	0.434424	FALSE	.	.	-5.53379	-0.0139922	0.00993501	0.801793	1.34629	SARS_CoV2	none
Phospho_AGFG1_S362_M1	S362	AGFG1	P52594	Arf-GAP domain and FG repeat-containing protein 1	FALSE	FALSE	362	S	SGFGTTGKAPVGSVVSVPSQSSASSDKYAAL		830	FALSE	.	.	0.0416862	0.0451947	0.863883	0.289858	1.10081	FALSE	.	.	0.0797979	0.0241769	0.767394	0.574074	1.11896	FALSE	.	.	-0.0129962	0.0113895	0.882404	0.66426	0.571044	none	none	FALSE	.	.	0.371856	0.0711335	0.64427	0.119212	1.84045	FALSE	.	.	0.528239	0.075657	0.518244	0.0895469	1.85811	FALSE	.	.	-0.101824	-0.00378561	0.741488	0.906827	0.647423	none	none	FALSE	.	.	3.52604	0.0596268	0.124208	0.255316	2.501	FALSE	.	.	3.76116	0.0711708	0.146573	0.163719	2.74361	FALSE	.	.	-0.186887	-0.0106001	0.56581	0.801793	0.496338	none	none	FALSE	.	.	3.7533	0.0787074	0.12679	0.255316	2.68246	FALSE	.	.	3.83664	0.0939455	0.131758	0.163719	2.69993	FALSE	.	.	-0.102445	-0.0139922	0.712307	0.801793	0.442109	none	none
Phospho_AGGF1_S344_M1	S344	AGGF1	Q8N302	Angiogenic factor with G patch and FHA domains 1	FALSE	FALSE	344	S	SPPKVTVPTSGNTIESPLHENISNSTSFKDE			TRUE	-		-0.650257		1.63126e-07		0.124715	TRUE	-		-0.577717		0.000767784		0.12445	FALSE	.		-0.0490526		0.522507		0.114864	shared		TRUE	-		-0.649237		0.000281631		0.150817	TRUE	-		-0.554321		0.00335927		0.160576	FALSE	.		-0.078808		0.434296		0.135038	shared		FALSE	.		-0.296967		0.0275861		0.136437	FALSE	.		-0.264512		0.0764104		0.161431	FALSE	.		-0.0308616		0.738702		0.113416	none		TRUE	-		-0.786815		0.0029092		0.254286	TRUE	-		-1.15856		2.49066e-06		0.280914	FALSE	.		0.307257		0.340883		0.302951	shared
Phospho_AGPS_S65_M1	S65	AGPS	O00116	Alkyldihydroxyacetonephosphate synthase, peroxisomal	FALSE	FALSE	65	S	REALSTNECKARRAASAATAAPTATPAAQES		2230	FALSE	.	.	0.0134884	0.112119	0.97784	0.0270659	0.452587	FALSE	.	.	-0.533461	0.124602	0.0978524	0.0192501	0.321925	FALSE	.	.	0.507271	-0.00588359	0.296792	0.75945	0.428692	none	none	FALSE	.	.	-0.162556	-0.0407253	0.779589	0.349307	1.09549	FALSE	.	.	-0.55997	-0.098021	0.378021	0.0174073	1.16286	FALSE	.	.	0.381135	0.0570758	0.606782	0.13668	1.04012	none	none	FALSE	.	.	-0.235576	-0.0378544	0.698456	0.278596	1.17028	FALSE	.	.	-0.375854	-0.0887195	0.663908	0.0147331	1.37798	FALSE	.	.	0.0871886	0.0505457	0.927544	0.133494	1.25639	none	none	FALSE	.	.	-0.0366545	-0.0499678	0.933	0.278596	0.805698	FALSE	.	.	0.270726	-0.11711	0.807818	0.0147331	1.32151	FALSE	.	.	-0.302512	0.0667203	0.798009	0.133494	1.33886	none	none
Phospho_AGPS_T68_M1	T68	AGPS	O00116	Alkyldihydroxyacetonephosphate synthase, peroxisomal	FALSE	FALSE	68	T	LSTNECKARRAASAATAAPTATPAAQESGTI		2230	FALSE	.	.	-0.0745559	0.112119	0.478815	0.0270659	0.144557	FALSE	.	.	0.00053808	0.124602	0.999731	0.0192501	0.152913	FALSE	.	.	-0.0497635	-0.00588359	0.566665	0.75945	0.13893	none	none	FALSE	.	.	-0.0871012	-0.0407253	0.526782	0.349307	0.149989	FALSE	.	.	0.040435	-0.098021	0.769029	0.0174073	0.14887	FALSE	.	.	-0.116805	0.0570758	0.369995	0.13668	0.145262	none	none	FALSE	.	.	0.127147	-0.0378544	0.517553	0.278596	0.209941	FALSE	.	.	0.276959	-0.0887195	0.11279	0.0147331	0.202647	FALSE	.	.	-0.151879	0.0505457	0.359621	0.133494	0.186915	none	none	FALSE	.	.	0.0515506	-0.0499678	0.817343	0.278596	0.274868	FALSE	.	.	0.381058	-0.11711	0.0948657	0.0147331	0.259633	FALSE	.	.	-0.303119	0.0667203	0.219137	0.133494	0.317919	none	none
Phospho_AGPS_T74_M1	T74	AGPS	O00116	Alkyldihydroxyacetonephosphate synthase, peroxisomal	FALSE	FALSE	74	T	KARRAASAATAAPTATPAAQESGTIPKKRQE		2230	FALSE	.	.	0.0301681	0.112119	0.815918	0.0270659	0.279034	FALSE	.	.	-0.00341689	0.124602	0.980619	0.0192501	0.27684	FALSE	.	.	0.0113764	-0.00588359	0.870188	0.75945	0.385427	none	none	FALSE	.	.	0.16664	-0.0407253	0.475636	0.349307	0.262236	FALSE	.	.	0.0103717	-0.098021	0.966922	0.0174073	0.404903	FALSE	.	.	0.0921703	0.0570758	0.737991	0.13668	0.466881	none	none	FALSE	.	.	0.155125	-0.0378544	0.478522	0.278596	0.226274	FALSE	.	.	0.0507119	-0.0887195	0.881883	0.0147331	0.431112	FALSE	.	.	0.0740085	0.0505457	0.836209	0.133494	0.472832	none	none	FALSE	.	.	0.0620652	-0.0499678	0.830201	0.278596	0.323133	FALSE	.	.	0.142172	-0.11711	0.675084	0.0147331	0.436974	FALSE	.	.	-0.0820511	0.0667203	0.845233	0.133494	0.484532	none	none
Phospho_AHCTF1_S528_M1	S528	AHCTF1	Q8WYP5	Protein ELYS	FALSE	FALSE	528	S	LIPDGYNRCLVAGLLSPRFVDVQPSSLSQEE		180	FALSE	.	.	0.017914	0.034815	0.741513	0.275816	0.0717505	FALSE	.	.	-0.00206718	0.033869	0.969736	0.25211	0.0758182	FALSE	.	.	0.0109191	-0.000183747	0.777244	0.977313	0.0885377	none	none	FALSE	.	.	0.132174	0.0476336	0.140746	0.116869	0.0913461	FALSE	.	.	-0.0861255	0.0589574	0.386148	0.0449132	0.103218	FALSE	.	.	0.211635	-0.01108	0.0800831	0.678917	0.133843	none	none	FALSE	.	.	0.0650365	0.0165043	0.511791	0.599231	0.101255	FALSE	.	.	-0.0730732	0.0261325	0.488114	0.405342	0.103882	FALSE	.	.	0.13752	-0.0102395	0.210977	0.718329	0.110687	none	none	FALSE	.	.	0.17719	0.0217857	0.105078	0.599231	0.114393	FALSE	.	.	0.00330889	0.0344949	0.976934	0.405342	0.121371	FALSE	.	.	0.17073	-0.0135162	0.108515	0.718329	0.111862	none	none
Phospho_AHCTF1_S1142_M1	S1142	AHCTF1	Q8WYP5	Protein ELYS	FALSE	FALSE	1142	S	RPSQCSEFIQQSSMKSPLYLVSRSLPSSSQL		180	FALSE	.	.	0.00448623	0.034815	0.928436	0.275816	0.0676766	FALSE	.	.	0.0201167	0.033869	0.710222	0.25211	0.0754304	FALSE	.	.	-0.00852694	-0.000183747	0.796558	0.977313	0.0775878	none	none	FALSE	.	.	0.0358345	0.0476336	0.662319	0.116869	0.0857752	FALSE	.	.	0.0587249	0.0589574	0.515596	0.0449132	0.0995785	FALSE	.	.	-0.0246027	-0.01108	0.758579	0.678917	0.0977861	none	none	FALSE	.	.	-0.0176822	0.0165043	0.858504	0.599231	0.100903	FALSE	.	.	0.0844445	0.0261325	0.436844	0.405342	0.11568	FALSE	.	.	-0.0947476	-0.0102395	0.364329	0.718329	0.117931	none	none	FALSE	.	.	-0.14596	0.0217857	0.287671	0.599231	0.146446	FALSE	.	.	0.0487082	0.0344949	0.712688	0.405342	0.138653	FALSE	.	.	-0.191236	-0.0135162	0.183247	0.718329	0.159085	none	none
Phospho_AHCTF1_S1160_M1	S1160	AHCTF1	Q8WYP5	Protein ELYS	FALSE	FALSE	1160	S	YLVSRSLPSSSQLKGSPQAISRASELHLLET		180	FALSE	.	.	0.0373179	0.034815	0.683633	0.275816	1.14889	FALSE	.	.	-0.01201	0.033869	0.882788	0.25211	1.14983	FALSE	.	.	0.0287763	-0.000183747	0.688994	0.977313	0.350805	none	none	FALSE	.	.	0.0271768	0.0476336	0.75924	0.116869	0.0927044	FALSE	.	.	0.00274922	0.0589574	0.977649	0.0449132	0.102254	FALSE	.	.	0.0197258	-0.01108	0.841733	0.678917	0.117557	none	none	FALSE	.	.	0.00433704	0.0165043	0.9453	0.599231	0.0804175	FALSE	.	.	0.00643235	0.0261325	0.941461	0.405342	0.100611	FALSE	.	.	-0.00379647	-0.0102395	0.968456	0.718329	0.0956517	none	none	FALSE	.	.	-0.0857042	0.0217857	0.444964	0.599231	0.115162	FALSE	.	.	0.00594628	0.0344949	0.954095	0.405342	0.104348	FALSE	.	.	-0.0828027	-0.0135162	0.446051	0.718329	0.122282	none	none
Phospho_AHCTF1_T1175_M1	T1175	AHCTF1	Q8WYP5	Protein ELYS	FALSE	FALSE	1175	T	SPQAISRASELHLLETPLVVKKAKSLAMSVT		180	FALSE	.	.	-0.16917	0.034815	0.301081	0.275816	0.194869	FALSE	.	.	-0.151902	0.033869	0.382384	0.25211	0.204738	FALSE	.	.	-0.00195822	-0.000183747	0.930313	0.977313	0.132542	none	none	FALSE	.	.	-0.0947771	0.0476336	0.485824	0.116869	0.144528	FALSE	.	.	-0.0771709	0.0589574	0.597145	0.0449132	0.156483	FALSE	.	.	-0.0128225	-0.01108	0.899057	0.678917	0.152645	none	none	FALSE	.	.	-0.755114	0.0165043	0.0641586	0.599231	0.822458	FALSE	.	.	-0.451299	0.0261325	0.581764	0.405342	1.3474	FALSE	.	.	-0.120859	-0.0102395	0.743872	0.718329	1.12325	none	none	FALSE	.	.	-1.05147	0.0217857	0.248477	0.599231	1.9116	FALSE	.	.	-0.874986	0.0344949	0.520576	0.405342	2.12075	FALSE	.	.	-0.15781	-0.0135162	0.825861	0.718329	1.97462	none	none
Phospho_AHCTF1_S1216_M2	S1216	AHCTF1	Q8WYP5	Protein ELYS	FALSE	FALSE	1216	S	SILRSTLRSTPLASPSPSPGRSPQRLKETRI		180	FALSE	.	.	-0.0325932	0.034815	0.809756	0.275816	0.510699	FALSE	.	.	-0.0124684	0.033869	0.920333	0.25211	0.471659	FALSE	.	.	-0.00605203	-0.000183747	0.911448	0.977313	0.64271	none	none	FALSE	.	.	-0.0924116	0.0476336	0.700732	0.116869	0.629635	FALSE	.	.	-0.0597513	0.0589574	0.830271	0.0449132	0.839171	FALSE	.	.	-0.0176537	-0.01108	0.941734	0.678917	0.813767	none	none	FALSE	.	.	-0.0968937	0.0165043	0.53464	0.599231	0.186208	FALSE	.	.	-0.0623282	0.0261325	0.839967	0.405342	0.813272	FALSE	.	.	-0.021167	-0.0102395	0.951925	0.718329	0.819919	none	none	FALSE	.	.	-0.170824	0.0217857	0.637406	0.599231	0.954322	FALSE	.	.	0.00430262	0.0344949	0.982812	0.405342	0.689319	FALSE	.	.	-0.154809	-0.0135162	0.756419	0.718329	1.11434	none	none
Phospho_AHCTF1_S1218_M1	S1218	AHCTF1	Q8WYP5	Protein ELYS	FALSE	FALSE	1218	S	LRSTLRSTPLASPSPSPGRSPQRLKETRISF		180	FALSE	.	.	-0.0243946	0.034815	0.914033	0.275816	0.714479	FALSE	.	.	0.027489	0.033869	0.893608	0.25211	0.720893	FALSE	.	.	-0.0174551	-0.000183747	0.855873	0.977313	0.657376	none	none	FALSE	.	.	-0.0501885	0.0476336	0.931436	0.116869	1.02942	FALSE	.	.	0.13542	0.0589574	0.794063	0.0449132	1.03138	FALSE	.	.	-0.124551	-0.01108	0.718542	0.678917	0.86074	none	none	FALSE	.	.	0.0203036	0.0165043	0.972249	0.599231	1.51928	FALSE	.	.	0.308553	0.0261325	0.684599	0.405342	1.55201	FALSE	.	.	-0.226902	-0.0102395	0.576558	0.718329	0.964684	none	none	FALSE	.	.	9.73999	0.0217857	0.0755009	0.599231	3.49849	FALSE	.	.	10.1427	0.0344949	0.0236938	0.405342	3.11813	FALSE	.	.	-0.316016	-0.0135162	0.321965	0.718329	1.17567	none	none
Phospho_AHCTF1_S1222_M2	S1222	AHCTF1	Q8WYP5	Protein ELYS	FALSE	FALSE	1222	S	LRSTPLASPSPSPGRSPQRLKETRISFVEED		180	FALSE	.	.	-0.0203581	0.034815	0.851731	0.275816	0.183535	FALSE	.	.	-0.0956903	0.033869	0.535783	0.25211	0.537208	FALSE	.	.	0.0410687	-0.000183747	0.68056	0.977313	0.532602	none	none	FALSE	.	.	-0.307372	0.0476336	0.212474	0.116869	0.240331	FALSE	.	.	-0.373848	0.0589574	0.396914	0.0449132	1.23953	FALSE	.	.	0.0758984	-0.01108	0.795247	0.678917	1.2148	none	none	FALSE	.	.	-0.129149	0.0165043	0.532029	0.599231	0.218666	FALSE	.	.	-0.39817	0.0261325	0.440334	0.405342	1.31448	FALSE	.	.	0.225867	-0.0102395	0.632217	0.718329	1.32648	none	none	TRUE	-	.	-1.47689	0.0217857	1.71825e-32	0.599231	0.249887	FALSE	.	.	-1.30963	0.0344949	0.0250894	0.405342	0.758521	FALSE	.	.	-0.146757	-0.0135162	0.695	0.718329	0.749516	SARS_CoV2	none
Phospho_AHCTF1_T1229_M1	T1229	AHCTF1	Q8WYP5	Protein ELYS	FALSE	FALSE	1229	T	SPSPSPGRSPQRLKETRISFVEEDVHPKWIP		180	FALSE	.	.	0.00979931	0.034815	0.920069	0.275816	0.226012	FALSE	.	.	0.0650529	0.033869	0.635891	0.25211	0.22309	FALSE	.	.	-0.0206858	-0.000183747	0.784406	0.977313	0.242864	none	none	FALSE	.	.	0.0787648	0.0476336	0.832456	0.116869	0.612191	FALSE	.	.	0.290846	0.0589574	0.184323	0.0449132	0.230077	FALSE	.	.	-0.116448	-0.01108	0.703721	0.678917	0.633084	none	none	FALSE	.	.	0.708433	0.0165043	0.537847	0.599231	1.05054	FALSE	.	.	1.00741	0.0261325	0.0584755	0.405342	0.427331	FALSE	.	.	-0.14878	-0.0102395	0.796367	0.718329	1.0445	none	none	FALSE	.	.	1.21712	0.0217857	0.404087	0.599231	1.13532	FALSE	.	.	1.13437	0.0344949	0.0515891	0.405342	0.450746	FALSE	.	.	0.0731618	-0.0135162	0.942278	0.718329	1.18616	none	none
Phospho_AHCTF1_S1232_M1	S1232	AHCTF1	Q8WYP5	Protein ELYS	FALSE	FALSE	1232	S	PSPGRSPQRLKETRISFVEEDVHPKWIPGAA		180	FALSE	.	.	0.0125544	0.034815	0.82927	0.275816	0.0861822	FALSE	.	.	0.00177769	0.033869	0.978065	0.25211	0.0878774	FALSE	.	.	0.00416525	-0.000183747	0.894472	0.977313	0.0895816	none	none	TRUE	+	.	0.973585	0.0476336	9.85551e-23	0.116869	0.144108	FALSE	.	.	0.342751	0.0589574	0.0417291	0.0449132	0.156779	TRUE	+	.	0.618334	-0.01108	0.000670501	0.678917	0.155682	SARS_CoV2	none	TRUE	+	.	1.67274	0.0165043	0	0.599231	0.100975	TRUE	+	.	1.12137	0.0261325	6.56368e-96	0.405342	0.131803	TRUE	+	.	0.553218	-0.0102395	0.000466563	0.718329	0.118201	shared	none	TRUE	+	.	2.35039	0.0217857	0	0.599231	0.1283	TRUE	+	.	2.50146	0.0344949	0	0.405342	0.137331	FALSE	.	.	-0.14881	-0.0135162	0.3187	0.718329	0.151173	shared	none
Phospho_AHCTF1_T1256_M1	T1256	AHCTF1	Q8WYP5	Protein ELYS	FALSE	FALSE	1256	T	KWIPGAADDSKLEVFTTPKKCAVPVETEWLK		180	FALSE	.	.	0.00826465	0.034815	0.960197	0.275816	0.751023	FALSE	.	.	0.04936	0.033869	0.830741	0.25211	0.759371	FALSE	.	.	-0.00965043	-0.000183747	0.889595	0.977313	0.59611	none	none	FALSE	.	.	0.0332454	0.0476336	0.945391	0.116869	1.05961	FALSE	.	.	0.175248	0.0589574	0.733227	0.0449132	1.06683	FALSE	.	.	-0.0960544	-0.01108	0.771026	0.678917	0.763248	none	none	FALSE	.	.	0.175952	0.0165043	0.820683	0.599231	1.75858	FALSE	.	.	0.400015	0.0261325	0.607422	0.405342	1.79675	FALSE	.	.	-0.186284	-0.0102395	0.623247	0.718329	0.816102	none	none	FALSE	.	.	8.20749	0.0217857	0.124573	0.599231	3.64219	FALSE	.	.	8.54795	0.0344949	0.0730882	0.405342	3.50366	FALSE	.	.	-0.255708	-0.0135162	0.364642	0.718329	0.898851	none	none
Phospho_AHCTF1_T1257_M1	T1257	AHCTF1	Q8WYP5	Protein ELYS	FALSE	FALSE	1257	T	WIPGAADDSKLEVFTTPKKCAVPVETEWLKS		180	FALSE	.	.	-0.394805	0.034815	3.32388e-05	0.275816	0.0843949	FALSE	.	.	-0.403672	0.033869	0.000111834	0.25211	0.0924121	FALSE	.	.	0.00219461	-0.000183747	0.917305	0.977313	0.0725681	none	none	FALSE	.	.	-0.381567	0.0476336	4.17179e-14	0.116869	0.0799112	FALSE	.	.	-0.359532	0.0589574	5.71727e-14	0.0449132	0.0781383	FALSE	.	.	-0.0176129	-0.01108	0.777773	0.678917	0.0742812	none	none	TRUE	-	.	-0.916897	0.0165043	3.54644e-187	0.599231	0.0912028	TRUE	-	.	-0.901856	0.0261325	4.52116e-112	0.405342	0.100882	FALSE	.	.	-0.014883	-0.0102395	0.832773	0.718329	0.0751088	shared	none	TRUE	-	.	-1.22345	0.0217857	0	0.599231	0.0944366	TRUE	-	.	-1.08512	0.0344949	2.37043e-53	0.405342	0.18618	FALSE	.	.	-0.123863	-0.0135162	0.413545	0.718329	0.178856	shared	none
Phospho_AHCTF1_S1283_M1	S1283	AHCTF1	Q8WYP5	Protein ELYS	FALSE	FALSE	1283	S	EWLKSKDRTTSFFLNSPEKEHQEMDEGSQSL		180	FALSE	.	.	-0.0965446	0.034815	0.255198	0.275816	0.089411	FALSE	.	.	-0.0709368	0.033869	0.418206	0.25211	0.0861608	FALSE	.	.	-0.0123375	-0.000183747	0.724746	0.977313	0.0736957	none	none	FALSE	.	.	-0.123079	0.0476336	0.125015	0.116869	0.0873737	FALSE	.	.	-0.0918443	0.0589574	0.287245	0.0449132	0.0923572	FALSE	.	.	-0.0260403	-0.01108	0.717859	0.678917	0.0832843	none	none	TRUE	-	.	-0.564604	0.0165043	0.000999094	0.599231	0.103671	TRUE	-	.	-0.677555	0.0261325	0.000546482	0.405342	0.121106	FALSE	.	.	0.103813	-0.0102395	0.312086	0.718329	0.108532	shared	none	TRUE	-	.	-0.972847	0.0217857	3.33652e-19	0.599231	0.19273	TRUE	-	.	-1.04048	0.0344949	2.02509e-50	0.405342	0.164078	FALSE	.	.	0.0643799	-0.0135162	0.569125	0.718329	0.117372	shared	none
Phospho_AHCTF1_S1396_M1	S1396	AHCTF1	Q8WYP5	Protein ELYS	FALSE	FALSE	1396	S	EDAETKDLLVAAEAFSELNHLSPVQGTEASL		180	FALSE	.	.	-0.681668	0.034815	0.0774115	0.275816	0.324699	FALSE	.	.	-0.828036	0.033869	0.0444337	0.25211	0.374824	FALSE	.	.	0.0828743	-0.000183747	0.542767	0.977313	0.232533	none	none	FALSE	.	.	-0.61248	0.0476336	0.0466955	0.116869	1.08259	FALSE	.	.	-0.965436	0.0589574	0.0845447	0.0449132	1.34546	FALSE	.	.	0.228501	-0.01108	0.553433	0.678917	0.958917	none	none	FALSE	.	.	-2.5989	0.0165043	0.182098	0.599231	2.88011	FALSE	.	.	-3.06528	0.0261325	0.143296	0.405342	2.95069	FALSE	.	.	0.247098	-0.0102395	0.734015	0.718329	1.68015	none	none	FALSE	.	.	-3.20145	0.0217857	0.200772	0.599231	3.02362	FALSE	.	.	-3.57005	0.0344949	0.170326	0.405342	3.08039	FALSE	.	.	0.249749	-0.0135162	0.815574	0.718329	2.14306	none	none
Phospho_AHCTF1_S1402_M1	S1402	AHCTF1	Q8WYP5	Protein ELYS	FALSE	FALSE	1402	S	DLLVAAEAFSELNHLSPVQGTEASLCAPSVY		180	FALSE	.	.	-0.100739	0.034815	0.758137	0.275816	1.43128	FALSE	.	.	-0.0575531	0.033869	0.835208	0.25211	1.40259	FALSE	.	.	-0.00822426	-0.000183747	0.921329	0.977313	1.07971	none	none	FALSE	.	.	-0.584452	0.0476336	0.57702	0.116869	2.83276	FALSE	.	.	-0.495697	0.0589574	0.646509	0.0449132	2.89968	FALSE	.	.	-0.0356731	-0.01108	0.934078	0.678917	1.42316	none	none	FALSE	.	.	-0.877876	0.0165043	0.543837	0.599231	2.98644	FALSE	.	.	-0.765562	0.0261325	0.612428	0.405342	3.05302	FALSE	.	.	-0.0499813	-0.0102395	0.946225	0.718329	1.68758	none	none	FALSE	.	.	-1.08184	0.0217857	0.554612	0.599231	3.11236	FALSE	.	.	-0.927081	0.0344949	0.610048	0.405342	3.15929	FALSE	.	.	-0.0977847	-0.0135162	0.937799	0.718329	2.05125	none	none
Phospho_AHCTF1_S1410_M1	S1410	AHCTF1	Q8WYP5	Protein ELYS	FALSE	FALSE	1410	S	FSELNHLSPVQGTEASLCAPSVYEGKIFTQK		180	FALSE	.	.	0.00670759	0.034815	0.978121	0.275816	0.8312	FALSE	.	.	-0.0561937	0.033869	0.837479	0.25211	0.816636	FALSE	.	.	0.0153079	-0.000183747	0.88445	0.977313	1.03279	none	none	FALSE	.	.	0.0264459	0.0476336	0.974388	0.116869	1.19866	FALSE	.	.	-0.246943	0.0589574	0.733812	0.0449132	1.15085	FALSE	.	.	0.132017	-0.01108	0.802814	0.678917	1.53071	none	none	FALSE	.	.	0.196846	0.0165043	0.846304	0.599231	1.62987	FALSE	.	.	-0.437006	0.0261325	0.702055	0.405342	1.50765	FALSE	.	.	0.429351	-0.0102395	0.691796	0.718329	2.20197	none	none	FALSE	.	.	0.130252	0.0217857	0.924907	0.599231	1.83712	FALSE	.	.	-0.510981	0.0344949	0.704211	0.405342	1.71742	FALSE	.	.	0.492897	-0.0135162	0.733519	0.718329	2.40961	none	none
Phospho_AHCTF1_S1513_M1	S1513	AHCTF1	Q8WYP5	Protein ELYS	FALSE	FALSE	1513	S	KESVDLPEEKLPISDSPPDTQEIHVIEQEKL		180	FALSE	.	.	-0.137769	0.034815	0.636999	0.275816	1.32797	FALSE	.	.	-0.103133	0.033869	0.704189	0.25211	1.33989	FALSE	.	.	-0.00284891	-0.000183747	0.954689	0.977313	0.746758	none	none	FALSE	.	.	-0.359002	0.0476336	0.392188	0.116869	1.63856	FALSE	.	.	-0.346648	0.0589574	0.505844	0.0449132	1.73116	FALSE	.	.	-0.00914602	-0.01108	0.980819	0.678917	1.07434	none	none	FALSE	.	.	-0.391842	0.0165043	0.138085	0.599231	1.53951	FALSE	.	.	-0.398991	0.0261325	0.400533	0.405342	1.74242	FALSE	.	.	-0.0133516	-0.0102395	0.978871	0.718329	1.28025	none	none	FALSE	.	.	-0.514967	0.0217857	0.315164	0.599231	2.09494	FALSE	.	.	-0.34074	0.0344949	0.200161	0.405342	1.48401	FALSE	.	.	-0.16122	-0.0135162	0.794698	0.718329	1.82067	none	none
Phospho_AHCTF1_T1517_M1	T1517	AHCTF1	Q8WYP5	Protein ELYS	FALSE	FALSE	1517	T	DLPEEKLPISDSPPDTQEIHVIEQEKLEAQD		180	FALSE	.	.	0.138375	0.034815	0.700167	0.275816	1.31474	FALSE	.	.	-0.00555602	0.033869	0.97647	0.25211	1.15156	FALSE	.	.	0.0344984	-0.000183747	0.81555	0.977313	1.66823	none	none	FALSE	.	.	0.987078	0.0476336	0.463676	0.116869	2.28679	FALSE	.	.	-0.142874	0.0589574	0.892986	0.0449132	2.06067	FALSE	.	.	0.645164	-0.01108	0.579229	0.678917	3.1291	none	none	FALSE	.	.	5.61915	0.0165043	0.190237	0.599231	3.57821	FALSE	.	.	-0.66486	0.0261325	0.782718	0.405342	2.99004	FALSE	.	.	6.10285	-0.0102395	0.242686	0.718329	4.49442	none	none	FALSE	.	.	6.07394	0.0217857	0.15732	0.599231	3.59301	FALSE	.	.	-0.775273	0.0344949	0.776416	0.405342	3.06757	FALSE	.	.	6.87127	-0.0135162	0.205883	0.718329	4.48645	none	none
Phospho_AHCTF1_S1533_M1	S1533	AHCTF1	Q8WYP5	Protein ELYS	FALSE	FALSE	1533	S	QEIHVIEQEKLEAQDSGEEARNLSFNELYPS		180	FALSE	.	.	0.15648	0.034815	0.680814	0.275816	2.05498	FALSE	.	.	0.181437	0.033869	0.653845	0.25211	2.06999	FALSE	.	.	-0.00314048	-0.000183747	0.944575	0.977313	0.50735	none	none	FALSE	.	.	-0.165192	0.0476336	0.875086	0.116869	2.62623	FALSE	.	.	-0.10516	0.0589574	0.914918	0.0449132	2.65892	FALSE	.	.	-0.0198417	-0.01108	0.949415	0.678917	1.25447	none	none	FALSE	.	.	-0.443203	0.0165043	0.788142	0.599231	2.64402	FALSE	.	.	-0.317376	0.0261325	0.835764	0.405342	2.7101	FALSE	.	.	-0.0232546	-0.0102395	0.973104	0.718329	1.63657	none	none	FALSE	.	.	-0.554556	0.0217857	0.777561	0.599231	2.76825	FALSE	.	.	-0.481256	0.0344949	0.811965	0.405342	2.81519	FALSE	.	.	-0.0152463	-0.0135162	0.982552	0.718329	2.03847	none	none
Phospho_AHCTF1_S1541_M1	S1541	AHCTF1	Q8WYP5	Protein ELYS	FALSE	FALSE	1541	S	EKLEAQDSGEEARNLSFNELYPSGTLKLQYN		180	FALSE	.	.	-0.0189633	0.034815	0.761008	0.275816	0.0767333	FALSE	.	.	0.0273974	0.033869	0.686852	0.25211	0.0873445	FALSE	.	.	-0.0306428	-0.000183747	0.615193	0.977313	0.0988201	none	none	FALSE	.	.	-0.0562323	0.0476336	0.610225	0.116869	0.11838	FALSE	.	.	0.0256056	0.0589574	0.827832	0.0449132	0.128347	FALSE	.	.	-0.0656703	-0.01108	0.567469	0.678917	0.130951	none	none	FALSE	.	.	-0.475813	0.0165043	0.00351749	0.599231	0.123714	FALSE	.	.	-0.458111	0.0261325	0.00349046	0.405342	0.134435	FALSE	.	.	-0.0158339	-0.0102395	0.889754	0.718329	0.122339	none	none	FALSE	.	.	-0.792853	0.0217857	0.00833743	0.599231	0.288337	FALSE	.	.	-0.814001	0.0344949	0.00678438	0.405342	0.267822	FALSE	.	.	0.00685741	-0.0135162	0.972198	0.718329	0.280381	none	none
Phospho_AHCTF1_T1808_M1	T1808	AHCTF1	Q8WYP5	Protein ELYS	FALSE	FALSE	1808	T	VRGLSQNQQIPQNSVTPRRGRRKKEVNQDIL		180	FALSE	.	.	-0.77794	0.034815	0.117529	0.275816	0.444208	FALSE	.	.	-0.715808	0.033869	0.247776	0.25211	0.514867	FALSE	.	.	-0.017338	-0.000183747	0.805336	0.977313	0.240823	none	none	FALSE	.	.	-8.63678	0.0476336	0.00187739	0.116869	1.62997	FALSE	.	.	-8.6479	0.0589574	0.00239417	0.0449132	1.66415	FALSE	.	.	-0.0135446	-0.01108	0.955006	0.678917	0.834728	none	none	TRUE	-	.	-8.75335	0.0165043	3.27181e-06	0.599231	1.39754	TRUE	-	.	-8.84266	0.0261325	0.000519452	0.405342	1.4606	FALSE	.	.	0.0189123	-0.0102395	0.972519	0.718329	1.20752	shared	none	TRUE	-	.	-8.82963	0.0217857	3.85332e-07	0.599231	1.51341	TRUE	-	.	-8.90354	0.0344949	0.000892153	0.405342	1.54098	FALSE	.	.	0.0165588	-0.0135162	0.982972	0.718329	1.59877	shared	none
Phospho_AHCTF1_S1898_M1	S1898	AHCTF1	Q8WYP5	Protein ELYS	FALSE	FALSE	1898	S	ESVEIINDLKVSTVTSPSRMIRKLRSTNLDA		180	FALSE	.	.	-0.0564448	0.034815	0.931159	0.275816	3.06908	FALSE	.	.	1.31666	0.033869	0.449014	0.25211	2.7864	FALSE	.	.	-0.332592	-0.000183747	0.626849	0.977313	3.99916	none	none	FALSE	.	.	0.0815205	0.0476336	0.945132	0.116869	3.37263	FALSE	.	.	2.08768	0.0589574	0.463112	0.0449132	3.15923	FALSE	.	.	-0.544231	-0.01108	0.694445	0.678917	4.6076	none	none	FALSE	.	.	5.0676	0.0165043	0.12632	0.599231	2.53738	FALSE	.	.	-2.28642	0.0261325	0.571393	0.405342	3.65044	FALSE	.	.	7.22693	-0.0102395	0.209126	0.718329	4.08092	none	none	FALSE	.	.	5.34195	0.0217857	0.159723	0.599231	2.7121	FALSE	.	.	-2.39115	0.0344949	0.550821	0.405342	3.67345	FALSE	.	.	7.61938	-0.0135162	0.192974	0.718329	4.13268	none	none
Phospho_AHCTF1_S1900_M1	S1900	AHCTF1	Q8WYP5	Protein ELYS	FALSE	FALSE	1900	S	VEIINDLKVSTVTSPSRMIRKLRSTNLDASE		180	FALSE	.	.	-0.0349309	0.034815	0.714175	0.275816	0.178819	FALSE	.	.	-0.0555532	0.033869	0.579645	0.25211	0.177021	FALSE	.	.	0.00532799	-0.000183747	0.849856	0.977313	0.087334	none	none	FALSE	.	.	0.0442325	0.0476336	0.675652	0.116869	0.116665	FALSE	.	.	-0.0367011	0.0589574	0.77643	0.0449132	0.136585	FALSE	.	.	0.0731708	-0.01108	0.469971	0.678917	0.119879	none	none	FALSE	.	.	-0.207234	0.0165043	0.080515	0.599231	0.111033	FALSE	.	.	-0.320099	0.0261325	0.0193433	0.405342	0.130792	FALSE	.	.	0.111087	-0.0102395	0.271979	0.718329	0.112772	none	none	FALSE	.	.	-0.881464	0.0217857	0.458366	0.599231	3.40589	FALSE	.	.	-1.02986	0.0344949	0.39411	0.405342	3.36132	FALSE	.	.	0.117365	-0.0135162	0.741419	0.718329	1.79533	none	none
Phospho_AHCTF1_S1944_M1	S1944	AHCTF1	Q8WYP5	Protein ELYS	FALSE	FALSE	1944	S	QLRIKHVRRVRGREVSPSDVREDSNLESSQL		180	FALSE	.	.	0.00372427	0.034815	0.962924	0.275816	0.14471	FALSE	.	.	-0.00742341	0.033869	0.934103	0.25211	0.153122	FALSE	.	.	0.0041781	-0.000183747	0.911134	0.977313	0.143119	none	none	FALSE	.	.	-0.141842	0.0476336	0.496144	0.116869	0.276121	FALSE	.	.	-0.143754	0.0589574	0.548141	0.0449132	0.452647	FALSE	.	.	0.00791447	-0.01108	0.952957	0.678917	0.377522	none	none	FALSE	.	.	-1.40256	0.0165043	0.0302856	0.599231	0.569206	FALSE	.	.	-1.46807	0.0261325	0.00378599	0.405342	0.515532	FALSE	.	.	0.0812815	-0.0102395	0.785033	0.718329	0.595945	none	none	FALSE	.	.	-3.68127	0.0217857	0.00762561	0.599231	1.41379	FALSE	.	.	-0.691933	0.0344949	0.150726	0.405342	1.63384	FALSE	.	.	-2.44025	-0.0135162	0.297777	0.718329	1.83964	none	none
Phospho_AHCTF1_T2087_M1	T2087	AHCTF1	Q8WYP5	Protein ELYS	FALSE	FALSE	2087	T	MTHKETNEQEERLLATASFTKSSRSSRTRSS		180	FALSE	.	.	0.19179	0.034815	0.584487	0.275816	0.518793	FALSE	.	.	-0.25887	0.033869	0.499017	0.25211	0.601739	FALSE	.	.	0.415285	-0.000183747	0.42121	0.977313	0.722751	none	none	FALSE	.	.	0.132616	0.0476336	0.81965	0.116869	0.718213	FALSE	.	.	-0.563666	0.0589574	0.293607	0.0449132	0.761615	FALSE	.	.	0.710291	-0.01108	0.235119	0.678917	0.696979	none	none	FALSE	.	.	0.0751277	0.0165043	0.889503	0.599231	0.757975	FALSE	.	.	-0.752261	0.0261325	0.219885	0.405342	0.849641	FALSE	.	.	0.833228	-0.0102395	0.011938	0.718329	0.375255	none	none	FALSE	.	.	0.0221542	0.0217857	0.955459	0.599231	0.818587	FALSE	.	.	-0.937353	0.0344949	0.179136	0.405342	0.822533	FALSE	.	.	1.002	-0.0135162	0.00531123	0.718329	0.341761	none	none
Phospho_AHCTF1_S2120_M1	S2120	AHCTF1	Q8WYP5	Protein ELYS	FALSE	FALSE	2120	S	ILLPDLSEPNNEPLFSPASEVPRKAKAKKIE		180	FALSE	.	.	-0.0290922	0.034815	0.787424	0.275816	0.185393	FALSE	.	.	-0.0433778	0.033869	0.688186	0.25211	0.162846	FALSE	.	.	0.00351517	-0.000183747	0.922407	0.977313	0.163584	none	none	FALSE	.	.	-0.296909	0.0476336	0.21268	0.116869	0.276755	FALSE	.	.	-0.266828	0.0589574	0.248155	0.0449132	0.271157	FALSE	.	.	-0.0147029	-0.01108	0.914971	0.678917	0.2939	none	none	FALSE	.	.	-3.07916	0.0165043	0.258764	0.599231	3.15094	FALSE	.	.	-3.01004	0.0261325	0.280484	0.405342	3.20397	FALSE	.	.	-0.0198114	-0.0102395	0.960127	0.718329	1.43192	none	none	FALSE	.	.	-3.67626	0.0217857	0.252989	0.599231	3.27157	FALSE	.	.	-3.6282	0.0344949	0.273974	0.405342	3.30437	FALSE	.	.	-0.0137224	-0.0135162	0.980796	0.718329	2.02243	none	none
Phospho_AHCTF1_S2154_M1	S2154	AHCTF1	Q8WYP5	Protein ELYS	FALSE	FALSE	2154	S	QLKELVSDLSSQFVISPPALRSRQKNTSNKN		180	FALSE	.	.	0.0116676	0.034815	0.878802	0.275816	0.107179	FALSE	.	.	-0.0365454	0.033869	0.64441	0.25211	0.105494	FALSE	.	.	0.0274826	-0.000183747	0.673418	0.977313	0.132516	none	none	FALSE	.	.	0.00422907	0.0476336	0.968579	0.116869	0.145471	FALSE	.	.	-0.0378131	0.0589574	0.756104	0.0449132	0.14441	FALSE	.	.	0.0367504	-0.01108	0.791762	0.678917	0.184474	none	none	FALSE	.	.	-5.24205	0.0165043	0.198297	0.599231	3.16764	FALSE	.	.	-5.33682	0.0261325	0.190291	0.405342	3.21397	FALSE	.	.	0.0429456	-0.0102395	0.906177	0.718329	1.29478	none	none	FALSE	.	.	-5.63416	0.0217857	0.15205	0.599231	3.15651	FALSE	.	.	-5.60852	0.0344949	0.150924	0.405342	3.20106	FALSE	.	.	0.0200333	-0.0135162	0.972403	0.718329	1.90847	none	none
Phospho_AHCTF1_S2212_M1	S2212	AHCTF1	Q8WYP5	Protein ELYS	FALSE	FALSE	2212	S	KTKQASKNTEKESAWSPPPIEIRLISPLASP		180	FALSE	.	.	0.0627262	0.034815	0.726854	0.275816	0.513781	FALSE	.	.	0.102189	0.033869	0.642706	0.25211	0.490399	FALSE	.	.	-0.000850052	-0.000183747	0.979535	0.977313	0.303318	none	none	FALSE	.	.	-0.104479	0.0476336	0.680212	0.116869	0.26012	FALSE	.	.	0.00426932	0.0589574	0.98947	0.0449132	0.357559	FALSE	.	.	-0.0765879	-0.01108	0.735685	0.678917	0.315814	none	none	FALSE	.	.	-0.469754	0.0165043	0.48538	0.599231	1.66928	FALSE	.	.	-0.49118	0.0261325	0.402339	0.405342	1.34128	FALSE	.	.	-0.0696661	-0.0102395	0.878113	0.718329	1.25438	none	none	FALSE	.	.	-0.677383	0.0217857	0.485873	0.599231	2.01805	FALSE	.	.	-0.670411	0.0344949	0.0642082	0.405342	1.04023	FALSE	.	.	-0.0250434	-0.0135162	0.974052	0.718329	1.78557	none	none
Phospho_AHCTF1_S2222_M1	S2222	AHCTF1	Q8WYP5	Protein ELYS	FALSE	FALSE	2222	S	KESAWSPPPIEIRLISPLASPADGVKSKPRK		180	FALSE	.	.	0.0418137	0.034815	0.681951	0.275816	0.161253	FALSE	.	.	-0.00311149	0.033869	0.975109	0.25211	0.164912	FALSE	.	.	0.0239749	-0.000183747	0.716104	0.977313	0.15143	none	none	FALSE	.	.	0.664376	0.0476336	0.0668289	0.116869	0.277073	FALSE	.	.	-0.0888017	0.0589574	0.81062	0.0449132	0.428391	FALSE	.	.	0.648184	-0.01108	0.10873	0.678917	0.511002	none	none	FALSE	.	.	0.0951159	0.0165043	0.681111	0.599231	0.226606	FALSE	.	.	-0.153548	0.0261325	0.425374	0.405342	0.205209	FALSE	.	.	0.241148	-0.0102395	0.301531	0.718329	0.244282	none	none	FALSE	.	.	-0.245358	0.0217857	0.473083	0.599231	0.525723	FALSE	.	.	-0.257604	0.0344949	0.601231	0.405342	0.949048	FALSE	.	.	0.126216	-0.0135162	0.809125	0.718329	0.909463	none	none
Phospho_AHDC1_T41_M1	T41	AHDC1	Q5TGY3	AT-hook DNA-binding motif-containing protein 1	FALSE	FALSE	41	T	KYYPGGPPTPRPLLPTRPPASPPDKAFSTHA		2634	FALSE	.	.	0.00756066	0.0375898	0.951002	0.573673	0.31725	FALSE	.	.	-0.0233658	-0.0276208	0.845233	0.673094	0.320522	FALSE	.	.	0.0118079	0.0553995	0.81239	0.465871	0.180153	none	none	FALSE	.	.	-0.0716153	0.051097	0.730992	0.608077	0.338595	FALSE	.	.	-0.0817798	-0.0579734	0.720707	0.534187	0.363787	FALSE	.	.	0.00577736	0.10889	0.957537	0.2655	0.168964	none	none	FALSE	.	.	-0.432926	-0.115324	0.137158	0.447439	0.344972	FALSE	.	.	-0.369221	-0.240653	0.282838	0.0958096	0.399051	FALSE	.	.	-0.0541899	0.123845	0.728064	0.251103	0.202439	none	none	TRUE	-	.	-0.897618	-0.152227	0.000814358	0.447439	0.173979	TRUE	-	.	-0.877456	-0.317662	0.000988991	0.0958096	0.201291	FALSE	.	.	-0.021132	0.163476	0.903175	0.251103	0.172335	shared	none
Phospho_AHDC1_S46_M1	S46	AHDC1	Q5TGY3	AT-hook DNA-binding motif-containing protein 1	FALSE	FALSE	46	S	GPPTPRPLLPTRPPASPPDKAFSTHAFSENP		2634	FALSE	.	.	-0.0411506	0.0375898	0.698794	0.573673	0.149706	FALSE	.	.	-0.0740221	-0.0276208	0.494439	0.673094	0.143792	FALSE	.	.	0.0107531	0.0553995	0.822246	0.465871	0.139245	none	none	FALSE	.	.	-0.105193	0.051097	0.569806	0.608077	0.223104	FALSE	.	.	-0.0835529	-0.0579734	0.551435	0.534187	0.14424	FALSE	.	.	-0.0123139	0.10889	0.927407	0.2655	0.23109	none	none	FALSE	.	.	-0.198667	-0.115324	0.278094	0.447439	0.184456	FALSE	.	.	-0.194557	-0.240653	0.263207	0.0958096	0.184284	FALSE	.	.	0.000140616	0.123845	0.995522	0.251103	0.187455	none	none	FALSE	.	.	-0.646277	-0.152227	0.116268	0.447439	0.370254	FALSE	.	.	-0.773001	-0.317662	0.0680483	0.0958096	0.390343	FALSE	.	.	0.0896814	0.163476	0.700732	0.251103	0.293221	none	none
Phospho_AHDC1_S1507_M1	S1507	AHDC1	Q5TGY3	AT-hook DNA-binding motif-containing protein 1	FALSE	FALSE	1507	S	LGRTEAACLSAPHLASPPATPKADKEPLEMA		2634	FALSE	.	.	-0.0569821	0.0375898	0.6088	0.573673	0.142431	FALSE	.	.	-0.0607656	-0.0276208	0.53769	0.673094	0.13671	FALSE	.	.	0.00282954	0.0553995	0.911191	0.465871	0.0996092	none	none	FALSE	.	.	-0.311124	0.051097	0.02884	0.608077	0.133699	FALSE	.	.	-0.405588	-0.0579734	0.0109961	0.534187	0.15087	FALSE	.	.	0.0752216	0.10889	0.494105	0.2655	0.13059	none	none	FALSE	.	.	-0.481051	-0.115324	0.000643631	0.447439	0.124502	FALSE	.	.	-0.449949	-0.240653	0.000125861	0.0958096	0.135276	FALSE	.	.	-0.0273846	0.123845	0.82902	0.251103	0.135794	none	none	FALSE	.	.	-0.47743	-0.152227	0.00151498	0.447439	0.131989	FALSE	.	.	-0.393772	-0.317662	0.00689985	0.0958096	0.132214	FALSE	.	.	-0.0771819	0.163476	0.564936	0.251103	0.141759	none	none
Phospho_AHDC1_S1549_M1	S1549	AHDC1	Q5TGY3	AT-hook DNA-binding motif-containing protein 1	FALSE	FALSE	1549	S	AAAGYGCPLLSDLTLSPVPRDSLLPLQDTAY		2634	FALSE	.	.	-0.270681	0.0375898	0.119897	0.573673	0.179136	FALSE	.	.	-0.219471	-0.0276208	0.252065	0.673094	0.188006	FALSE	.	.	-0.0191387	0.0553995	0.725496	0.465871	0.129691	none	none	FALSE	.	.	-0.274941	0.051097	0.0650532	0.608077	0.143143	FALSE	.	.	-0.307438	-0.0579734	0.0409838	0.534187	0.15379	FALSE	.	.	0.0234794	0.10889	0.835441	0.2655	0.157255	none	none	FALSE	.	.	-0.261409	-0.115324	0.106552	0.447439	0.166941	FALSE	.	.	-0.212813	-0.240653	0.22359	0.0958096	0.166955	FALSE	.	.	-0.0437291	0.123845	0.794166	0.251103	0.188226	none	none	FALSE	.	.	0.0339662	-0.152227	0.869428	0.447439	0.19548	FALSE	.	.	-0.231557	-0.317662	0.557212	0.0958096	0.624176	FALSE	.	.	0.189119	0.163476	0.626379	0.251103	0.670024	none	none
Phospho_AHNAK_S41_M1	S41	AHNAK	Q09666	Neuroblast differentiation-associated protein AHNAK	FALSE	FALSE	41	S	AQRDDGVFVQEVTQNSPAARTGVVKEGDQIV		3408	FALSE	.	.	-0.321179	-0.0318147	0.105237	0.36756	0.2065	FALSE	.	.	-0.227174	-0.131183	0.333956	0.0038102	0.20268	FALSE	.	.	-0.0720876	0.100501	0.40861	0.0237756	0.10635	none	none	FALSE	.	.	-0.467373	0.0389532	0.0322965	0.305255	0.192259	FALSE	.	.	-0.389263	0.162534	0.0466073	6.86451e-33	0.184966	FALSE	.	.	-0.0648944	-0.123961	0.674923	0.0033334	0.203786	none	none	TRUE	-	.	-0.486192	0.104648	0.00249848	0.00237693	0.180816	TRUE	-	.	-0.68021	-0.100743	3.91651e-06	0.00734681	0.176824	FALSE	.	.	0.194542	0.206053	0.354318	2.60386e-51	0.198881	shared	none	FALSE	.	.	-0.716062	0.138135	0.00567647	0.00237693	0.349227	FALSE	.	.	-0.859335	-0.132981	0.00206675	0.00734681	0.356244	FALSE	.	.	0.153946	0.271989	0.526358	2.60386e-51	0.328353	none	none
Phospho_AHNAK_S93_M1	S93	AHNAK	Q09666	Neuroblast differentiation-associated protein AHNAK	FALSE	FALSE	93	S	GHHTVGLKLHRKGDRSPEPGQTWTREVFSSC		3408	FALSE	.	.	0.315611	-0.0318147	0.0103395	0.36756	0.113364	FALSE	.	.	0.175044	-0.131183	0.0699005	0.0038102	0.0914571	FALSE	.	.	0.141158	0.100501	0.132711	0.0237756	0.0868506	none	none	FALSE	.	.	0.0762003	0.0389532	0.422085	0.305255	0.0904237	FALSE	.	.	-0.427636	0.162534	1.38035e-14	6.86451e-33	0.0850857	TRUE	+	.	0.506668	-0.123961	2.57206e-13	0.0033334	0.107318	none	none	FALSE	.	.	0.00633163	0.104648	0.92802	0.00237693	0.0762237	TRUE	-	.	-0.572178	-0.100743	0.000626263	0.00734681	0.150844	TRUE	+	.	0.576719	0.206053	0.000792955	2.60386e-51	0.152845	SARS_CoV	none	FALSE	.	.	-0.035669	0.138135	0.851017	0.00237693	0.174503	TRUE	-	.	-0.740888	-0.132981	0.000285822	0.00734681	0.242808	FALSE	.	.	0.649566	0.271989	0.0155074	2.60386e-51	0.266066	SARS_CoV	none
Phospho_AHNAK_S135_M1	S135	AHNAK	Q09666	Neuroblast differentiation-associated protein AHNAK	FALSE	FALSE	135	S	EYQRIYTTKIKPRLKSEDGVEGDLGETQSRT		3408	FALSE	.	.	-0.192074	-0.0318147	0.0580351	0.36756	0.0834246	FALSE	.	.	0.223563	-0.131183	0.0112153	0.0038102	0.0821481	FALSE	.	.	-0.418702	0.100501	0.000595663	0.0237756	0.11758	none	none	FALSE	.	.	0.97593	0.0389532	0.0011507	0.305255	0.215209	TRUE	-	.	-1.37366	0.162534	7.71886e-58	6.86451e-33	0.23588	TRUE	+	.	2.3263	-0.123961	3.8518e-195	0.0033334	0.22854	SARS_CoV	none	TRUE	+	.	0.798125	0.104648	3.16589e-12	0.00237693	0.192386	FALSE	.	.	-0.898816	-0.100743	0.00104896	0.00734681	0.305472	TRUE	+	.	1.71716	0.206053	7.32662e-18	2.60386e-51	0.340657	SARS_CoV2	none	FALSE	.	.	0.804697	0.138135	0.0707593	0.00237693	0.381514	FALSE	.	.	-0.988565	-0.132981	0.0348355	0.00734681	0.532799	FALSE	.	.	1.74362	0.271989	0.0128749	2.60386e-51	0.624171	none	none
Phospho_AHNAK_S177_M1	S177	AHNAK	Q09666	Neuroblast differentiation-associated protein AHNAK	FALSE	FALSE	177	S	VDVTGREGAKDIDISSPEFKIKIPRHELTEI		3408	FALSE	.	.	0.00131224	-0.0318147	0.988845	0.36756	0.152545	FALSE	.	.	-0.0364087	-0.131183	0.734744	0.0038102	0.177388	FALSE	.	.	0.0160432	0.100501	0.785282	0.0237756	0.171708	none	none	FALSE	.	.	-0.391589	0.0389532	0.131463	0.305255	0.288851	FALSE	.	.	-0.492574	0.162534	0.0415016	6.86451e-33	0.27785	FALSE	.	.	0.0824718	-0.123961	0.600371	0.0033334	0.194866	none	none	FALSE	.	.	-0.503694	0.104648	0.179701	0.00237693	0.343548	FALSE	.	.	-0.551448	-0.100743	0.118455	0.00734681	0.350569	FALSE	.	.	0.0743671	0.206053	0.69727	2.60386e-51	0.220989	none	none	FALSE	.	.	-0.533745	0.138135	0.322558	0.00237693	0.521488	FALSE	.	.	-0.852736	-0.132981	0.0371441	0.00734681	0.414426	FALSE	.	.	0.242576	0.271989	0.521771	2.60386e-51	0.443844	none	none
Phospho_AHNAK_S210_M1	S210	AHNAK	Q09666	Neuroblast differentiation-associated protein AHNAK	FALSE	FALSE	210	S	VDVETQSGKTVIRLPSGSGAASPTGSAVDIR		3408	FALSE	.	.	0.0318976	-0.0318147	0.675948	0.36756	0.122409	FALSE	.	.	-0.0218191	-0.131183	0.785801	0.0038102	0.126124	FALSE	.	.	0.0430078	0.100501	0.500524	0.0237756	0.0886714	none	none	TRUE	+	.	1.3352	0.0389532	0	0.305255	0.0980628	FALSE	.	.	0.406915	0.162534	0.0318213	6.86451e-33	0.17342	TRUE	+	.	0.931259	-0.123961	5.88142e-18	0.0033334	0.187527	SARS_CoV2	none	TRUE	+	.	2.60609	0.104648	0	0.00237693	0.0779618	TRUE	+	.	2.12378	-0.100743	0	0.00734681	0.107177	FALSE	.	.	0.483265	0.206053	1.59485e-06	2.60386e-51	0.104355	shared	none	TRUE	+	.	3.40015	0.138135	0	0.00237693	0.118179	TRUE	+	.	3.38087	-0.132981	0	0.00734681	0.0995875	FALSE	.	.	0.0162481	0.271989	0.896631	2.60386e-51	0.119915	shared	none
Phospho_AHNAK_S216_M1	S216	AHNAK	Q09666	Neuroblast differentiation-associated protein AHNAK	FALSE	FALSE	216	S	SGKTVIRLPSGSGAASPTGSAVDIRAGAISA		3408	FALSE	.	.	-0.054011	-0.0318147	0.379603	0.36756	0.0682303	FALSE	.	.	-0.0825643	-0.131183	0.234446	0.0038102	0.0800392	FALSE	.	.	0.0136206	0.100501	0.683715	0.0237756	0.068178	none	none	FALSE	.	.	0.143361	0.0389532	0.0379009	0.305255	0.0684224	FALSE	.	.	-0.229778	0.162534	0.00231019	6.86451e-33	0.0780335	FALSE	.	.	0.370994	-0.123961	0.000237055	0.0033334	0.0926366	none	none	FALSE	.	.	0.0770664	0.104648	0.22931	0.00237693	0.0625581	FALSE	.	.	-0.239779	-0.100743	0.000137919	0.00734681	0.0756155	FALSE	.	.	0.3196	0.206053	0.000642954	2.60386e-51	0.0825555	none	none	FALSE	.	.	0.0194291	0.138135	0.832146	0.00237693	0.0899255	FALSE	.	.	-0.150679	-0.132981	0.196275	0.00734681	0.110113	FALSE	.	.	0.173984	0.271989	0.255714	2.60386e-51	0.139529	none	none
Phospho_AHNAK_S220_M2	S220	AHNAK	Q09666	Neuroblast differentiation-associated protein AHNAK	FALSE	FALSE	220	S	VIRLPSGSGAASPTGSAVDIRAGAISASGPE		3408	FALSE	.	.	-1.35522	-0.0318147	0.233375	0.36756	0.811299	FALSE	.	.	1.7334	-0.131183	0.00369796	0.0038102	0.451177	FALSE	.	.	-2.98811	0.100501	0.00775785	0.0237756	0.899149	none	none	FALSE	.	.	0.457592	0.0389532	0.802591	0.305255	1.29996	FALSE	.	.	1.26347	0.162534	0.069916	6.86451e-33	0.664075	FALSE	.	.	-0.594753	-0.123961	0.683894	0.0033334	1.44333	none	none	FALSE	.	.	0.931358	0.104648	0.585914	0.00237693	1.28287	FALSE	.	.	0.847024	-0.100743	0.160359	0.00734681	0.652843	FALSE	.	.	0.0584506	0.206053	0.976507	2.60386e-51	1.34311	none	none	FALSE	.	.	0.84179	0.138135	0.34256	0.00237693	0.922518	FALSE	.	.	1.53409	-0.132981	0.143717	0.00734681	1.06666	FALSE	.	.	-1.08925	0.271989	0.449952	2.60386e-51	1.10045	none	none
Phospho_AHNAK_S332_M1	S332	AHNAK	Q09666	Neuroblast differentiation-associated protein AHNAK	FALSE	FALSE	332	S	STGREGQTPKAGLRVSAPEVSVGHKGGKPGL		3408	FALSE	.	.	-0.584621	-0.0318147	0.00612204	0.36756	0.243403	FALSE	.	.	-0.516118	-0.131183	0.0249254	0.0038102	0.245799	FALSE	.	.	-0.0490231	0.100501	0.58094	0.0237756	0.133978	none	none	FALSE	.	.	-0.390371	0.0389532	0.018538	0.305255	0.136562	FALSE	.	.	-0.206839	0.162534	0.211507	6.86451e-33	0.169481	FALSE	.	.	-0.175172	-0.123961	0.178487	0.0033334	0.132541	none	none	FALSE	.	.	0.216439	0.104648	0.176556	0.00237693	0.15154	FALSE	.	.	0.377766	-0.100743	0.0455989	0.00734681	0.174766	FALSE	.	.	-0.160627	0.206053	0.227377	2.60386e-51	0.138444	none	none	TRUE	+	.	1.10829	0.138135	1.16369e-29	0.00237693	0.151399	TRUE	+	.	1.16366	-0.132981	1.47691e-31	0.00734681	0.202195	FALSE	.	.	-0.0671832	0.271989	0.712358	2.60386e-51	0.188496	shared	none
Phospho_AHNAK_S442_M1	S442	AHNAK	Q09666	Neuroblast differentiation-associated protein AHNAK	FALSE	FALSE	442	S	SKLNVPKMKVPKFSVSGAKGEETGIDVTLPT		3408	FALSE	.	.	-0.163064	-0.0318147	0.271337	0.36756	0.169187	FALSE	.	.	-0.108534	-0.131183	0.426199	0.0038102	0.157603	FALSE	.	.	-0.0132422	0.100501	0.798413	0.0237756	0.167675	none	none	FALSE	.	.	-0.122711	0.0389532	0.506917	0.305255	0.183853	FALSE	.	.	-0.321036	0.162534	0.0818531	6.86451e-33	0.189414	FALSE	.	.	0.174929	-0.123961	0.417772	0.0033334	0.24249	none	none	FALSE	.	.	-0.0614643	0.104648	0.78346	0.00237693	0.276794	FALSE	.	.	-0.468341	-0.100743	0.0351463	0.00734681	0.227756	FALSE	.	.	0.393703	0.206053	0.209573	2.60386e-51	0.315502	none	none	FALSE	.	.	-1.37388	0.138135	0.523034	0.00237693	1.7901	FALSE	.	.	-2.07574	-0.132981	0.00301062	0.00734681	0.639339	FALSE	.	.	0.605451	0.271989	0.405331	2.60386e-51	1.69315	none	none
Phospho_AHNAK_T490_M1	T490	AHNAK	Q09666	Neuroblast differentiation-associated protein AHNAK	FALSE	FALSE	490	T	ATGGLEGKMKGTKVKTPEMIIQKPKISMQDV		3408	FALSE	.	.	-0.477431	-0.0318147	1.95033e-10	0.36756	0.114504	FALSE	.	.	0.450629	-0.131183	0.012886	0.0038102	0.121009	TRUE	-	.	-0.925684	0.100501	7.31855e-49	0.0237756	0.139722	none	none	FALSE	.	.	0.120787	0.0389532	0.293754	0.305255	0.106058	FALSE	.	.	-0.194167	0.162534	0.386153	6.86451e-33	0.172003	FALSE	.	.	0.314957	-0.123961	0.239345	0.0033334	0.214386	none	none	FALSE	.	.	-0.54809	0.104648	0.109839	0.00237693	0.218514	FALSE	.	.	0.180801	-0.100743	0.307087	0.00734681	0.160121	FALSE	.	.	-0.730451	0.206053	0.067426	2.60386e-51	0.236114	none	none	FALSE	.	.	0.63266	0.138135	0.071563	0.00237693	0.264373	FALSE	.	.	0.754413	-0.132981	0.0406568	0.00734681	0.275905	FALSE	.	.	-0.125213	0.271989	0.379406	2.60386e-51	0.154001	none	none
Phospho_AHNAK_S508_M1	S508	AHNAK	Q09666	Neuroblast differentiation-associated protein AHNAK	FALSE	FALSE	508	S	MIIQKPKISMQDVDLSLGSPKLKGDIKVSAP		3408	FALSE	.	.	0.0477878	-0.0318147	0.852463	0.36756	0.841878	FALSE	.	.	-0.0101544	-0.131183	0.963656	0.0038102	0.826482	FALSE	.	.	0.0118286	0.100501	0.908719	0.0237756	1.0501	none	none	FALSE	.	.	0.219751	0.0389532	0.756112	0.305255	1.22502	FALSE	.	.	-0.0454731	0.162534	0.949312	6.86451e-33	1.14642	FALSE	.	.	0.13553	-0.123961	0.80338	0.0033334	1.55121	none	none	FALSE	.	.	0.606605	0.104648	0.613927	0.00237693	1.88896	FALSE	.	.	-0.0474185	-0.100743	0.963134	0.00734681	1.62529	FALSE	.	.	0.433325	0.206053	0.689528	2.60386e-51	2.3038	none	none	FALSE	.	.	0.588927	0.138135	0.682081	0.00237693	2.01696	FALSE	.	.	-0.05962	-0.132981	0.968655	0.00734681	1.76619	FALSE	.	.	0.49333	0.271989	0.736577	2.60386e-51	2.46313	none	none
Phospho_AHNAK_S511_M1	S511	AHNAK	Q09666	Neuroblast differentiation-associated protein AHNAK	FALSE	FALSE	511	S	QKPKISMQDVDLSLGSPKLKGDIKVSAPGVQ		3408	FALSE	.	.	-0.083128	-0.0318147	0.295016	0.36756	0.0870399	FALSE	.	.	-0.00719569	-0.131183	0.938977	0.0038102	0.121118	FALSE	.	.	-0.0433697	0.100501	0.600418	0.0237756	0.129604	none	none	FALSE	.	.	-0.0962983	0.0389532	0.514507	0.305255	0.147268	FALSE	.	.	-0.220472	0.162534	0.0770408	6.86451e-33	0.13275	FALSE	.	.	0.118116	-0.123961	0.401638	0.0033334	0.144729	none	none	FALSE	.	.	-0.336618	0.104648	0.0189061	0.00237693	0.167098	FALSE	.	.	-0.419288	-0.100743	0.0028007	0.00734681	0.126273	FALSE	.	.	0.0778597	0.206053	0.622822	2.60386e-51	0.164708	none	none	FALSE	.	.	-0.376829	0.138135	0.0316823	0.00237693	0.188384	FALSE	.	.	-0.361633	-0.132981	0.0778786	0.00734681	0.1875	FALSE	.	.	-0.00471003	0.271989	0.980614	2.60386e-51	0.246428	none	none
Phospho_AHNAK_T553_M2	T553	AHNAK	Q09666	Neuroblast differentiation-associated protein AHNAK	FALSE	FALSE	553	T	GSRVDIETPNLEGTLTGPRLGSPSGKTGTCR		3408	FALSE	.	.	-0.0401343	-0.0318147	0.824812	0.36756	0.295012	FALSE	.	.	-0.174535	-0.131183	0.413855	0.0038102	0.292796	FALSE	.	.	0.0668843	0.100501	0.617872	0.0237756	0.283405	none	none	FALSE	.	.	-0.266923	0.0389532	0.731993	0.305255	2.15896	FALSE	.	.	-0.702392	0.162534	0.398626	6.86451e-33	2.1559	FALSE	.	.	0.222984	-0.123961	0.644008	0.0033334	1.77438	none	none	FALSE	.	.	-0.211333	0.104648	0.891409	0.00237693	2.48164	FALSE	.	.	-1.27613	-0.100743	0.372155	0.00734681	2.45898	FALSE	.	.	0.661852	0.206053	0.560707	2.60386e-51	2.65892	none	none	FALSE	.	.	-0.409804	0.138135	0.821366	0.00237693	2.80455	FALSE	.	.	-1.63336	-0.132981	0.392429	0.00734681	2.72908	FALSE	.	.	0.774032	0.271989	0.625814	2.60386e-51	2.8998	none	none
Phospho_AHNAK_S559_M1	S559	AHNAK	Q09666	Neuroblast differentiation-associated protein AHNAK	FALSE	FALSE	559	S	ETPNLEGTLTGPRLGSPSGKTGTCRISMSEV		3408	FALSE	.	.	4.84526	-0.0318147	0.00540392	0.36756	1.20383	FALSE	.	.	4.72218	-0.131183	0.0840481	0.0038102	1.28591	FALSE	.	.	0.106925	0.100501	0.412261	0.0237756	0.168846	none	none	FALSE	.	.	0.143828	0.0389532	0.366903	0.305255	0.149878	FALSE	.	.	-0.324924	0.162534	0.0214605	6.86451e-33	0.132134	FALSE	.	.	0.475642	-0.123961	0.0288077	0.0033334	0.176413	none	none	FALSE	.	.	0.207784	0.104648	0.0405903	0.00237693	0.0912688	FALSE	.	.	-0.346449	-0.100743	0.000303098	0.00734681	0.104485	TRUE	+	.	0.552669	0.206053	1.75309e-13	2.60386e-51	0.113644	none	none	FALSE	.	.	0.220634	0.138135	0.0683732	0.00237693	0.124524	FALSE	.	.	-0.333696	-0.132981	0.0519422	0.00734681	0.148372	FALSE	.	.	0.552966	0.271989	0.00280158	2.60386e-51	0.152506	none	none
Phospho_AHNAK_S570_M1	S570	AHNAK	Q09666	Neuroblast differentiation-associated protein AHNAK	FALSE	FALSE	570	S	PRLGSPSGKTGTCRISMSEVDLNVAAPKVKG		3408	FALSE	.	.	-0.216514	-0.0318147	0.340392	0.36756	0.270695	FALSE	.	.	-0.0821465	-0.131183	0.70507	0.0038102	0.321637	FALSE	.	.	-0.0387227	0.100501	0.673345	0.0237756	0.220875	none	none	TRUE	-	.	-0.777347	0.0389532	6.51001e-05	0.305255	0.165621	TRUE	-	.	-0.908753	0.162534	4.53537e-13	6.86451e-33	0.150894	FALSE	.	.	0.130167	-0.123961	0.419531	0.0033334	0.160985	shared	none	TRUE	-	.	-0.78287	0.104648	5.63154e-12	0.00237693	0.134329	TRUE	-	.	-1.03144	-0.100743	5.36503e-38	0.00734681	0.171771	FALSE	.	.	0.248306	0.206053	0.151624	2.60386e-51	0.171594	shared	none	FALSE	.	.	-0.779676	0.138135	0.00120505	0.00237693	0.190395	FALSE	.	.	-1.07373	-0.132981	0.00151352	0.00734681	0.32026	FALSE	.	.	0.279882	0.271989	0.292884	2.60386e-51	0.351435	none	none
Phospho_AHNAK_S572_M1	S572	AHNAK	Q09666	Neuroblast differentiation-associated protein AHNAK	FALSE	FALSE	572	S	LGSPSGKTGTCRISMSEVDLNVAAPKVKGGV		3408	FALSE	.	.	-0.516695	-0.0318147	0.0445828	0.36756	0.21524	FALSE	.	.	-0.493128	-0.131183	0.0782599	0.0038102	0.242165	FALSE	.	.	-0.00538502	0.100501	0.899789	0.0237756	0.172282	none	none	FALSE	.	.	-0.149794	0.0389532	0.64311	0.305255	0.334893	FALSE	.	.	-0.461548	0.162534	0.361095	6.86451e-33	0.454357	FALSE	.	.	0.1409	-0.123961	0.563449	0.0033334	0.422485	none	none	FALSE	.	.	-0.584151	0.104648	0.0253253	0.00237693	0.268634	TRUE	-	.	-0.932152	-0.100743	4.17586e-19	0.00734681	0.185271	FALSE	.	.	0.339267	0.206053	0.241718	2.60386e-51	0.28739	SARS_CoV	none	FALSE	.	.	-0.437773	0.138135	0.0240171	0.00237693	0.174668	TRUE	-	.	-1.32586	-0.132981	1.56384e-05	0.00734681	0.383735	FALSE	.	.	0.888296	0.271989	0.0251549	2.60386e-51	0.419467	SARS_CoV	none
Phospho_AHNAK_T590_M1	T590	AHNAK	Q09666	Neuroblast differentiation-associated protein AHNAK	FALSE	FALSE	590	T	DLNVAAPKVKGGVDVTLPRVEGKVKVPEVDV		3408	TRUE	-	.	-0.676802	-0.0318147	2.12849e-06	0.36756	0.126839	TRUE	-	.	-0.684607	-0.131183	0.000314787	0.0038102	0.148953	FALSE	.	.	0.00305031	0.100501	0.917579	0.0237756	0.111209	shared	none	TRUE	-	.	-0.655887	0.0389532	1.4219e-11	0.305255	0.127437	TRUE	-	.	-0.731265	0.162534	1.81074e-11	6.86451e-33	0.13173	FALSE	.	.	0.0643146	-0.123961	0.542325	0.0033334	0.114361	shared	none	TRUE	-	.	-0.52644	0.104648	0.000457343	0.00237693	0.119885	TRUE	-	.	-0.679715	-0.100743	1.11872e-05	0.00734681	0.145186	FALSE	.	.	0.142588	0.206053	0.224091	2.60386e-51	0.123943	shared	none	FALSE	.	.	0.397651	0.138135	0.00600168	0.00237693	0.149735	FALSE	.	.	0.315552	-0.132981	0.0531866	0.00734681	0.164948	FALSE	.	.	0.0933675	0.271989	0.51299	2.60386e-51	0.146706	none	none
Phospho_AHNAK_T638_M1	T638	AHNAK	Q09666	Neuroblast differentiation-associated protein AHNAK	FALSE	FALSE	638	T	EWNLKMPKMKMPTFSTPGAKGEGPDVHMTLP		3408	FALSE	.	.	0.197248	-0.0318147	0.305683	0.36756	0.297022	FALSE	.	.	0.0165405	-0.131183	0.906502	0.0038102	0.269126	FALSE	.	.	0.136694	0.100501	0.391185	0.0237756	0.255772	none	none	TRUE	+	.	0.8717	0.0389532	7.96666e-05	0.305255	0.159589	FALSE	.	.	0.648187	0.162534	0.10775	6.86451e-33	0.360716	FALSE	.	.	0.217946	-0.123961	0.23407	0.0033334	0.334111	SARS_CoV2	none	FALSE	.	.	-0.178199	0.104648	0.789486	0.00237693	1.92732	FALSE	.	.	-0.700683	-0.100743	0.603751	0.00734681	3.12983	FALSE	.	.	0.348161	0.206053	0.53909	2.60386e-51	2.54357	none	none	FALSE	.	.	-5.74159	0.138135	0.171245	0.00237693	3.55177	FALSE	.	.	-6.93442	-0.132981	0.095653	0.00734681	3.33428	FALSE	.	.	0.428174	0.271989	0.660634	2.60386e-51	2.72155	none	none
Phospho_AHNAK_S819_M1	S819	AHNAK	Q09666	Neuroblast differentiation-associated protein AHNAK	FALSE	FALSE	819	S	PKFKMPEMNIKVPKISMPDVDLHLKGPNVKG	Phospho_AHNAK_S1196_M1 Phospho_AHNAK_S1654_M1 Phospho_AHNAK_S1856_M1 Phospho_AHNAK_S1923_M1 Phospho_AHNAK_S1990_M1 Phospho_AHNAK_S2118_M1	3408	FALSE	.	.	-0.105274	-0.0318147	0.74429	0.36756	1.15056	FALSE	.	.	-0.0814414	-0.131183	0.789822	0.0038102	1.16444	FALSE	.	.	-0.00498202	0.100501	0.953416	0.0237756	0.946577	none	none	FALSE	.	.	-0.391862	0.0389532	0.654751	0.305255	1.44542	FALSE	.	.	-0.321987	0.162534	0.70005	6.86451e-33	1.48887	FALSE	.	.	-0.013625	-0.123961	0.966547	0.0033334	1.35624	none	none	FALSE	.	.	-0.549368	0.104648	0.638354	0.00237693	1.64322	FALSE	.	.	-0.498549	-0.100743	0.685139	0.00734681	1.6854	FALSE	.	.	-0.033094	0.206053	0.968523	2.60386e-51	1.67008	none	none	FALSE	.	.	-0.665021	0.138135	0.65199	0.00237693	1.84032	FALSE	.	.	-0.662954	-0.132981	0.670933	0.00734681	1.8851	FALSE	.	.	-0.0122201	0.271989	0.988234	2.60386e-51	1.98343	none	none
Phospho_AHNAK_S886_M1	S886	AHNAK	Q09666	Neuroblast differentiation-associated protein AHNAK	FALSE	FALSE	886	S	PDWHLKMPKMKMPKFSMPGFKAEGPEVDVNL	Phospho_AHNAK_S1263_M1 Phospho_AHNAK_S1391_M1 Phospho_AHNAK_S1519_M1 Phospho_AHNAK_S1721_M1 Phospho_AHNAK_S2057_M1 Phospho_AHNAK_S2252_M1 Phospho_AHNAK_S2519_M1 Phospho_AHNAK_S2647_M1 Phospho_AHNAK_S2903_M1 Phospho_AHNAK_S3031_M1 Phospho_AHNAK_S3611_M1 Phospho_AHNAK_S3813_M1 Phospho_AHNAK_S4069_M1 Phospho_AHNAK_S4197_M1 Phospho_AHNAK_S4325_M1 Phospho_AHNAK_S4661_M1 Phospho_AHNAK_S4789_M1	3408	FALSE	.	.	0.103697	-0.0318147	0.374881	0.36756	0.130373	FALSE	.	.	-0.0668054	-0.131183	0.606924	0.0038102	0.153706	FALSE	.	.	0.15627	0.100501	0.364295	0.0237756	0.198107	none	none	FALSE	.	.	-0.0155389	0.0389532	0.925581	0.305255	0.155431	FALSE	.	.	-0.325158	0.162534	0.136546	6.86451e-33	0.223775	FALSE	.	.	0.319923	-0.123961	0.17264	0.0033334	0.221962	none	none	FALSE	.	.	0.152417	0.104648	0.459161	0.00237693	0.222947	FALSE	.	.	-0.403538	-0.100743	0.167963	0.00734681	0.320826	FALSE	.	.	0.528275	0.206053	0.0588528	2.60386e-51	0.349436	none	none	FALSE	.	.	0.0939954	0.138135	0.748378	0.00237693	0.410842	FALSE	.	.	-0.470731	-0.132981	0.305058	0.00734681	0.718796	FALSE	.	.	0.554659	0.271989	0.238427	2.60386e-51	0.752272	none	none
Phospho_AHNAK_S1158_M1	S1158	AHNAK	Q09666	Neuroblast differentiation-associated protein AHNAK	FALSE	FALSE	1158	S	GPEVDVNLPKADVVVSGPKVDIEAPDVSLEG	Phospho_AHNAK_S2080_M1	3408	FALSE	.	.	3.52796	-0.0318147	0.0410097	0.36756	1.1772	FALSE	.	.	-0.621967	-0.131183	0.88109	0.0038102	2.92004	FALSE	.	.	3.29616	0.100501	0.301291	0.0237756	3.12198	none	none	FALSE	.	.	3.81681	0.0389532	0.0030007	0.305255	0.840829	FALSE	.	.	-0.413596	0.162534	0.936745	6.86451e-33	2.96139	FALSE	.	.	3.54811	-0.123961	0.232257	0.0033334	3.01708	none	none	FALSE	.	.	2.05286	0.104648	0.0612667	0.00237693	1.16345	FALSE	.	.	-0.273161	-0.100743	0.846069	0.00734681	1.96013	FALSE	.	.	2.15818	0.206053	0.101654	2.60386e-51	2.05125	none	none	FALSE	.	.	1.0139	0.138135	0.108272	0.00237693	1.07302	FALSE	.	.	-0.768174	-0.132981	0.673763	0.00734681	2.22026	FALSE	.	.	1.90857	0.271989	0.218861	2.60386e-51	2.12994	none	none
Phospho_AHNAK_S1452_M1	S1452	AHNAK	Q09666	Neuroblast differentiation-associated protein AHNAK	FALSE	FALSE	1452	S	PKFKMPEMSIKPQKISIPDVGLHLKGPKMKG		3408	FALSE	.	.	-0.946983	-0.0318147	0.00790687	0.36756	0.225715	FALSE	.	.	-1.04385	-0.131183	0.00431489	0.0038102	0.255783	FALSE	.	.	0.0474752	0.100501	0.642723	0.0237756	0.205487	none	none	TRUE	-	.	-0.922816	0.0389532	0.000414611	0.305255	0.234842	TRUE	-	.	-1.02937	0.162534	0.00131724	6.86451e-33	0.284933	FALSE	.	.	0.0830224	-0.123961	0.703449	0.0033334	0.298017	shared	none	FALSE	.	.	-0.927076	0.104648	0.121479	0.00237693	0.740979	FALSE	.	.	-0.763531	-0.100743	0.301996	0.00734681	0.799121	FALSE	.	.	-0.110114	0.206053	0.829436	2.60386e-51	0.841354	none	none	FALSE	.	.	-0.461452	0.138135	0.283719	0.00237693	0.479995	FALSE	.	.	0.259859	-0.132981	0.770336	0.00734681	0.800007	FALSE	.	.	-0.64936	0.271989	0.472611	2.60386e-51	0.851057	none	none
Phospho_AHNAK_S1580_M1	S1580	AHNAK	Q09666	Neuroblast differentiation-associated protein AHNAK	FALSE	FALSE	1580	S	PKFKMPSMNIQTHKISMPDVGLNLKAPKLKT		3408	FALSE	.	.	0.0309319	-0.0318147	0.870216	0.36756	0.357219	FALSE	.	.	0.111333	-0.131183	0.611943	0.0038102	0.323168	FALSE	.	.	-0.014551	0.100501	0.853777	0.0237756	0.472099	none	none	FALSE	.	.	-0.245696	0.0389532	0.586565	0.305255	0.459089	FALSE	.	.	0.621945	0.162534	0.089018	6.86451e-33	0.361518	FALSE	.	.	-0.839878	-0.123961	0.135138	0.0033334	0.591998	none	none	FALSE	.	.	-0.170774	0.104648	0.665987	0.00237693	0.439337	FALSE	.	.	0.560303	-0.100743	0.177367	0.00734681	0.414383	FALSE	.	.	-0.736792	0.206053	0.137533	2.60386e-51	0.503899	none	none	FALSE	.	.	-0.287059	0.138135	0.535594	0.00237693	0.473191	FALSE	.	.	0.851124	-0.132981	0.0329637	0.00734681	0.348636	FALSE	.	.	-1.08552	0.271989	0.0131732	2.60386e-51	0.477159	none	none
Phospho_AHNAK_S2138_M1	S2138	AHNAK	Q09666	Neuroblast differentiation-associated protein AHNAK	FALSE	FALSE	2138	S	DLHLKGPKVKGDVDVSLPKLEGDLTGPSVDV	Phospho_AHNAK_S2600_M1 Phospho_AHNAK_S2728_M1 Phospho_AHNAK_S3766_M1 Phospho_AHNAK_S4022_M1 Phospho_AHNAK_S4150_M1 Phospho_AHNAK_S4278_M1 Phospho_AHNAK_S4406_M1 Phospho_AHNAK_S4480_M1	3408	FALSE	.	.	0.0328531	-0.0318147	0.775118	0.36756	0.207187	FALSE	.	.	0.00527385	-0.131183	0.937707	0.0038102	0.193279	FALSE	.	.	0.00747672	0.100501	0.877215	0.0237756	0.205954	none	none	FALSE	.	.	0.218379	0.0389532	0.567366	0.305255	0.343228	FALSE	.	.	0.338083	0.162534	0.186349	6.86451e-33	0.26617	FALSE	.	.	-0.0634991	-0.123961	0.737589	0.0033334	0.311816	none	none	FALSE	.	.	-1.22002	0.104648	0.00265436	0.00237693	0.36717	FALSE	.	.	-0.355081	-0.100743	0.349113	0.00734681	0.443503	FALSE	.	.	-0.823871	0.206053	0.0982222	2.60386e-51	0.457386	none	none	TRUE	-	.	-1.33299	0.138135	0.000709123	0.00237693	0.354637	FALSE	.	.	-0.44016	-0.132981	0.182116	0.00734681	0.384857	FALSE	.	.	-0.881203	0.271989	0.0611678	2.60386e-51	0.422734	SARS_CoV2	none
Phospho_AHNAK_T2845_M1	T2845	AHNAK	Q09666	Neuroblast differentiation-associated protein AHNAK	FALSE	FALSE	2845	T	FKTPKISMPDIDLNLTGPKIKGDVDVTGPKV		3408	FALSE	.	.	0.0861258	-0.0318147	0.827105	0.36756	0.68389	FALSE	.	.	-0.188885	-0.131183	0.642403	0.0038102	0.638447	FALSE	.	.	0.237729	0.100501	0.482777	0.0237756	0.403523	none	none	FALSE	.	.	-1.74717	0.0389532	0.0710447	0.305255	1.1193	FALSE	.	.	-0.810224	0.162534	0.213458	6.86451e-33	1.03439	FALSE	.	.	-1.00846	-0.123961	0.493116	0.0033334	0.980797	none	none	TRUE	-	.	-1.80266	0.104648	0.000682887	0.00237693	0.375309	FALSE	.	.	-0.334963	-0.100743	0.206799	0.00734681	0.31331	FALSE	.	.	-1.47702	0.206053	0.0048373	2.60386e-51	0.376076	SARS_CoV2	none	FALSE	.	.	-2.96479	0.138135	0.177178	0.00237693	1.79077	FALSE	.	.	-2.17559	-0.132981	0.00143101	0.00734681	0.739618	FALSE	.	.	-1.17818	0.271989	0.513057	2.60386e-51	1.72174	none	none
Phospho_AHNAK_S3112_M1	S3112	AHNAK	Q09666	Neuroblast differentiation-associated protein AHNAK	FALSE	FALSE	3112	S	DLNLKGPKVKGDMDVSLPKVEGDMKVPDVDI	Phospho_AHNAK_S3894_M1	3408	FALSE	.	.	0.0208599	-0.0318147	0.87704	0.36756	0.399191	FALSE	.	.	0.140158	-0.131183	0.512602	0.0038102	0.401637	FALSE	.	.	-0.0505338	0.100501	0.643824	0.0237756	0.325787	none	none	FALSE	.	.	-0.110293	0.0389532	0.68163	0.305255	0.290246	FALSE	.	.	0.149049	0.162534	0.724913	6.86451e-33	0.860662	FALSE	.	.	-0.206451	-0.123961	0.591076	0.0033334	0.87387	none	none	FALSE	.	.	-0.18804	0.104648	0.485892	0.00237693	0.381979	FALSE	.	.	0.216006	-0.100743	0.749191	0.00734681	1.11895	FALSE	.	.	-0.353541	0.206053	0.585334	2.60386e-51	1.21794	none	none	FALSE	.	.	1.48568	0.138135	0.552317	0.00237693	1.61017	FALSE	.	.	-0.581258	-0.132981	0.768659	0.00734681	2.20097	FALSE	.	.	1.06371	0.271989	0.675079	2.60386e-51	3.05112	none	none
Phospho_AHNAK_S3326_M1	S3326	AHNAK	Q09666	Neuroblast differentiation-associated protein AHNAK	FALSE	FALSE	3326	S	VDVSGPKLEGDIKAPSLDIKGPEVDVSGPKL		3408	FALSE	.	.	1.23895	-0.0318147	0.124184	0.36756	0.772425	FALSE	.	.	1.02171	-0.131183	0.325012	0.0038102	0.821774	FALSE	.	.	0.153587	0.100501	0.394873	0.0237756	0.267154	none	none	FALSE	.	.	0.0369425	0.0389532	0.862229	0.305255	0.196924	FALSE	.	.	-0.230765	0.162534	0.263653	6.86451e-33	0.20604	FALSE	.	.	0.248097	-0.123961	0.247849	0.0033334	0.234897	none	none	FALSE	.	.	-0.380728	0.104648	0.160588	0.00237693	0.25828	FALSE	.	.	-0.236979	-0.100743	0.471496	0.00734681	0.33261	FALSE	.	.	-0.0832589	0.206053	0.843709	2.60386e-51	0.385841	none	none	FALSE	.	.	-0.464532	0.138135	0.0505609	0.00237693	0.208827	FALSE	.	.	-0.284383	-0.132981	0.53021	0.00734681	0.600737	FALSE	.	.	-0.145973	0.271989	0.775586	2.60386e-51	0.622618	none	none
Phospho_AHNAK_S3337_M1	S3337	AHNAK	Q09666	Neuroblast differentiation-associated protein AHNAK	FALSE	FALSE	3337	S	IKAPSLDIKGPEVDVSGPKLNIEGKSKKSRF		3408	FALSE	.	.	0.956391	-0.0318147	0.0111371	0.36756	0.306682	FALSE	.	.	-0.846975	-0.131183	0.0544314	0.0038102	0.365541	FALSE	.	.	1.78856	0.100501	0.00737195	0.0237756	0.48678	none	none	FALSE	.	.	0.820744	0.0389532	0.0535172	0.305255	0.401855	FALSE	.	.	-0.747991	0.162534	0.073711	6.86451e-33	0.450773	TRUE	+	.	1.5795	-0.123961	0.00067388	0.0033334	0.431594	none	none	FALSE	.	.	2.72678	0.104648	0.00181664	0.00237693	0.640734	FALSE	.	.	1.27445	-0.100743	0.0545752	0.00734681	0.828383	FALSE	.	.	1.43381	0.206053	0.0485078	2.60386e-51	0.597688	none	none	FALSE	.	.	0.691791	0.138135	0.51111	0.00237693	1.45863	FALSE	.	.	1.13672	-0.132981	0.239524	0.00734681	1.05922	FALSE	.	.	-0.528494	0.271989	0.67108	2.60386e-51	1.02491	none	none
Phospho_AHNAK_S3360_M1	S3360	AHNAK	Q09666	Neuroblast differentiation-associated protein AHNAK	FALSE	FALSE	3360	S	GKSKKSRFKLPKFNFSGSKVQTPEVDVKGKK		3408	FALSE	.	.	-0.00794305	-0.0318147	0.922797	0.36756	0.13136	FALSE	.	.	-0.0567381	-0.131183	0.566842	0.0038102	0.145936	FALSE	.	.	0.0324612	0.100501	0.646704	0.0237756	0.128858	none	none	FALSE	.	.	-0.0213581	0.0389532	0.928639	0.305255	0.263758	FALSE	.	.	-0.129027	0.162534	0.462573	6.86451e-33	0.190467	FALSE	.	.	0.0866778	-0.123961	0.643919	0.0033334	0.271823	none	none	FALSE	.	.	-0.318136	0.104648	0.234889	0.00237693	0.251574	FALSE	.	.	-0.377674	-0.100743	0.0184101	0.00734681	0.162173	FALSE	.	.	0.0629928	0.206053	0.778018	2.60386e-51	0.238752	none	none	FALSE	.	.	-0.751798	0.138135	0.0321999	0.00237693	0.487009	FALSE	.	.	-0.504874	-0.132981	0.378005	0.00734681	0.94182	FALSE	.	.	-0.103123	0.271989	0.819883	2.60386e-51	0.920666	none	none
Phospho_AHNAK_S3409_M1	S3409	AHNAK	Q09666	Neuroblast differentiation-associated protein AHNAK	FALSE	FALSE	3409	S	VQGKVKGSKFKMPFLSISSPKVSMPDVELNL		3408	FALSE	.	.	-0.0148166	-0.0318147	0.945502	0.36756	0.796923	FALSE	.	.	-0.0135674	-0.131183	0.955499	0.0038102	0.789129	FALSE	.	.	8.53988e-05	0.100501	0.995454	0.0237756	0.890987	none	none	FALSE	.	.	-0.0853877	0.0389532	0.901965	0.305255	1.06573	FALSE	.	.	-0.0641725	0.162534	0.915653	6.86451e-33	1.08497	FALSE	.	.	0.00440742	-0.123961	0.998602	0.0033334	1.25613	none	none	FALSE	.	.	-0.127837	0.104648	0.887671	0.00237693	1.31675	FALSE	.	.	-0.12993	-0.100743	0.890571	0.00734681	1.34499	FALSE	.	.	0.00712315	0.206053	0.992595	2.60386e-51	1.58803	none	none	FALSE	.	.	-0.184909	0.138135	0.887607	0.00237693	1.58101	FALSE	.	.	-0.206753	-0.132981	0.87297	0.00734681	1.59845	FALSE	.	.	0.0171324	0.271989	0.984135	2.60386e-51	1.96129	none	none
Phospho_AHNAK_S3412_M1	S3412	AHNAK	Q09666	Neuroblast differentiation-associated protein AHNAK	FALSE	FALSE	3412	S	KVKGSKFKMPFLSISSPKVSMPDVELNLKSP		3408	FALSE	.	.	0.34956	-0.0318147	0.0173152	0.36756	0.183875	FALSE	.	.	0.633627	-0.131183	0.0027075	0.0038102	0.319352	FALSE	.	.	-0.289771	0.100501	0.27986	0.0237756	0.23351	none	none	TRUE	+	.	1.12519	0.0389532	1.01513e-166	0.305255	0.118588	TRUE	+	.	1.06904	0.162534	1.1018e-79	6.86451e-33	0.122927	FALSE	.	.	0.0568753	-0.123961	0.605259	0.0033334	0.11587	shared	none	TRUE	+	.	1.08684	0.104648	3.72565e-26	0.00237693	0.170441	TRUE	+	.	1.35909	-0.100743	6.97331e-166	0.00734681	0.150193	FALSE	.	.	-0.264734	0.206053	0.0888398	2.60386e-51	0.164501	shared	none	TRUE	+	.	1.58089	0.138135	1.91914e-135	0.00237693	0.208108	TRUE	+	.	1.52823	-0.132981	2.40363e-96	0.00734681	0.224158	FALSE	.	.	0.0446182	0.271989	0.817716	2.60386e-51	0.187257	shared	none
Phospho_AHNAK_S3483_M1	S3483	AHNAK	Q09666	Neuroblast differentiation-associated protein AHNAK	FALSE	FALSE	3483	S	PDWNLKMPKMKMPKFSVSGLKAEGPDVAVDL		3408	FALSE	.	.	-0.0427913	-0.0318147	0.749344	0.36756	0.207025	FALSE	.	.	0.0754621	-0.131183	0.608307	0.0038102	0.221807	FALSE	.	.	-0.0859387	0.100501	0.50717	0.0237756	0.213792	none	none	FALSE	.	.	0.248523	0.0389532	0.237904	0.305255	0.204859	FALSE	.	.	0.243501	0.162534	0.231495	6.86451e-33	0.213583	FALSE	.	.	-0.00148773	-0.123961	0.989904	0.0033334	0.188084	none	none	FALSE	.	.	0.719533	0.104648	0.266377	0.00237693	0.689005	FALSE	.	.	0.887647	-0.100743	0.122902	0.00734681	0.583596	FALSE	.	.	-0.0677713	0.206053	0.817682	2.60386e-51	0.728375	none	none	FALSE	.	.	0.677588	0.138135	0.445553	0.00237693	0.983977	FALSE	.	.	0.987093	-0.132981	0.139883	0.00734681	0.636046	FALSE	.	.	-0.157361	0.271989	0.753304	2.60386e-51	1.04618	none	none
Phospho_AHNAK_T4100_M1	T4100	AHNAK	Q09666	Neuroblast differentiation-associated protein AHNAK	FALSE	FALSE	4100	T	PKADIDVSGPKVDIDTPDIDIHGPEGKLKGP		3408	FALSE	.	.	0.124785	-0.0318147	0.741679	0.36756	1.55094	FALSE	.	.	0.173895	-0.131183	0.685248	0.0038102	1.57284	FALSE	.	.	-0.0100065	0.100501	0.928675	0.0237756	1.19287	none	none	FALSE	.	.	0.599931	0.0389532	0.494816	0.305255	1.64557	FALSE	.	.	0.268624	0.162534	0.765923	6.86451e-33	1.78741	FALSE	.	.	0.0774599	-0.123961	0.886596	0.0033334	1.50524	none	none	FALSE	.	.	1.12006	0.104648	0.046946	0.00237693	2.19582	FALSE	.	.	0.799599	-0.100743	0.655196	0.00734681	2.71417	FALSE	.	.	0.379751	0.206053	0.743697	2.60386e-51	1.77654	none	none	FALSE	.	.	0.545593	0.138135	0.658963	0.00237693	2.44162	FALSE	.	.	1.29087	-0.132981	0.305809	0.00734681	2.59346	FALSE	.	.	-0.947832	0.271989	0.455736	2.60386e-51	1.79878	none	none
Phospho_AHNAK_S4516_M1	S4516	AHNAK	Q09666	Neuroblast differentiation-associated protein AHNAK	FALSE	FALSE	4516	S	KLKGPKFKMPDVHFKSPQISMSDIDLNLKGP		3408	FALSE	.	.	0.390449	-0.0318147	0.215146	0.36756	0.332031	FALSE	.	.	0.516471	-0.131183	0.0785795	0.0038102	0.33597	FALSE	.	.	-0.0784051	0.100501	0.499304	0.0237756	0.248753	none	none	FALSE	.	.	0.228386	0.0389532	0.350512	0.305255	0.255805	FALSE	.	.	0.242052	0.162534	0.309311	6.86451e-33	0.244916	FALSE	.	.	-0.0127104	-0.123961	0.948984	0.0033334	0.210804	none	none	FALSE	.	.	0.0735071	0.104648	0.737215	0.00237693	0.199617	FALSE	.	.	0.156939	-0.100743	0.441663	0.00734681	0.204217	FALSE	.	.	-0.0794494	0.206053	0.69311	2.60386e-51	0.230169	none	none	FALSE	.	.	0.183443	0.138135	0.342937	0.00237693	0.187578	FALSE	.	.	0.193976	-0.132981	0.400082	0.00734681	0.24577	FALSE	.	.	-0.0169824	0.271989	0.93695	2.60386e-51	0.272673	none	none
Phospho_AHNAK_T4564_M1	T4564	AHNAK	Q09666	Neuroblast differentiation-associated protein AHNAK	FALSE	FALSE	4564	T	KGPKVDVKGPKVGIDTPDIDIHGPEGKLKGP		3408	FALSE	.	.	0.0576559	-0.0318147	0.680485	0.36756	0.191029	FALSE	.	.	-0.0704852	-0.131183	0.592125	0.0038102	0.166137	FALSE	.	.	0.100482	0.100501	0.500637	0.0237756	0.20209	none	none	FALSE	.	.	0.505137	0.0389532	0.0314506	0.305255	0.224642	FALSE	.	.	0.0873925	0.162534	0.786546	6.86451e-33	0.301655	FALSE	.	.	0.373979	-0.123961	0.172502	0.0033334	0.299128	none	none	FALSE	.	.	0.445138	0.104648	0.0211425	0.00237693	0.159676	FALSE	.	.	0.0242	-0.100743	0.907115	0.00734681	0.204198	FALSE	.	.	0.407746	0.206053	0.0939862	2.60386e-51	0.221644	none	none	FALSE	.	.	-0.144295	0.138135	0.48173	0.00237693	0.201871	TRUE	+	.	0.596119	-0.132981	0.000403061	0.00734681	0.178977	TRUE	-	.	-0.750252	0.271989	1.15032e-06	2.60386e-51	0.167531	SARS_CoV	none
Phospho_AHNAK_T4766_M1	T4766	AHNAK	Q09666	Neuroblast differentiation-associated protein AHNAK	FALSE	FALSE	4766	T	KGPEADIKGPKVDINTPDVDVHGPDWHLKMP		3408	TRUE	+	.	1.32077	-0.0318147	1.04216e-75	0.36756	0.176734	TRUE	+	.	1.26288	-0.131183	4.15375e-29	0.0038102	0.204896	FALSE	.	.	0.0239017	0.100501	0.67459	0.0237756	0.129035	shared	none	TRUE	+	.	1.54152	0.0389532	2.2312e-117	0.305255	0.167207	TRUE	+	.	0.960869	0.162534	1.50435e-18	6.86451e-33	0.178305	TRUE	+	.	0.577149	-0.123961	9.97102e-16	0.0033334	0.114228	shared	none	TRUE	+	.	1.74929	0.104648	0	0.00237693	0.12637	TRUE	+	.	1.36128	-0.100743	1.51048e-82	0.00734681	0.174517	FALSE	.	.	0.390606	0.206053	0.0149774	2.60386e-51	0.148964	shared	none	TRUE	+	.	1.50046	0.138135	0	0.00237693	0.129708	TRUE	+	.	1.75946	-0.132981	1.43644e-175	0.00734681	0.145859	FALSE	.	.	-0.260608	0.271989	0.0598113	2.60386e-51	0.146444	shared	none
Phospho_AHNAK_S4903_M1	S4903	AHNAK	Q09666	Neuroblast differentiation-associated protein AHNAK	FALSE	FALSE	4903	S	PRLDFEGPDAKLSGPSLKMPSLEISAPKVTA		3408	FALSE	.	.	-0.268291	-0.0318147	0.211466	0.36756	0.26537	FALSE	.	.	0.0160023	-0.131183	0.935276	0.0038102	0.25449	FALSE	.	.	-0.259046	0.100501	0.303314	0.0237756	0.307696	none	none	FALSE	.	.	-0.0213071	0.0389532	0.905842	0.305255	0.196454	FALSE	.	.	0.00534971	0.162534	0.980123	6.86451e-33	0.23598	FALSE	.	.	-0.0265379	-0.123961	0.907932	0.0033334	0.262844	none	none	FALSE	.	.	0.500239	0.104648	0.00804582	0.00237693	0.171004	FALSE	.	.	-0.167685	-0.100743	0.560696	0.00734681	0.254289	FALSE	.	.	0.659424	0.206053	0.0273703	2.60386e-51	0.286746	none	none	FALSE	.	.	0.443447	0.138135	0.0588589	0.00237693	0.214931	FALSE	.	.	-0.0619353	-0.132981	0.825229	0.00734681	0.282772	FALSE	.	.	0.506144	0.271989	0.104044	2.60386e-51	0.323388	none	none
Phospho_AHNAK_S4908_M1	S4908	AHNAK	Q09666	Neuroblast differentiation-associated protein AHNAK	FALSE	FALSE	4908	S	EGPDAKLSGPSLKMPSLEISAPKVTAPDVDL		3408	FALSE	.	.	-0.113621	-0.0318147	0.639359	0.36756	0.492662	FALSE	.	.	-0.00321824	-0.131183	0.985197	0.0038102	0.496489	FALSE	.	.	-0.0324031	0.100501	0.798784	0.0237756	0.755535	none	none	FALSE	.	.	-0.108943	0.0389532	0.747211	0.305255	0.482226	FALSE	.	.	-0.209055	0.162534	0.498825	6.86451e-33	0.394958	FALSE	.	.	0.0671489	-0.123961	0.827861	0.0033334	0.575355	none	none	FALSE	.	.	-0.063519	0.104648	0.856854	0.00237693	0.397495	FALSE	.	.	-0.210686	-0.100743	0.586789	0.00734681	0.50073	FALSE	.	.	0.169963	0.206053	0.671467	2.60386e-51	0.543341	none	none	FALSE	.	.	0.249936	0.138135	0.409052	0.00237693	0.368511	FALSE	.	.	-0.0706569	-0.132981	0.84426	0.00734681	0.483115	FALSE	.	.	0.3104	0.271989	0.369258	2.60386e-51	0.477438	none	none
Phospho_AHNAK_S4993_M1	S4993	AHNAK	Q09666	Neuroblast differentiation-associated protein AHNAK	FALSE	FALSE	4993	S	PKFGFGAKSPKADIKSPSLDVTVPEAELNLE		3408	FALSE	.	.	-0.0251864	-0.0318147	0.781778	0.36756	0.118738	FALSE	.	.	0.0238967	-0.131183	0.784688	0.0038102	0.124421	FALSE	.	.	-0.0257281	0.100501	0.727021	0.0237756	0.164314	none	none	FALSE	.	.	0.0225966	0.0389532	0.859842	0.305255	0.13468	FALSE	.	.	-0.0137148	0.162534	0.920164	6.86451e-33	0.141371	FALSE	.	.	0.0318693	-0.123961	0.81364	0.0033334	0.162542	none	none	FALSE	.	.	0.423968	0.104648	0.0436352	0.00237693	0.2034	FALSE	.	.	0.114383	-0.100743	0.626011	0.00734681	0.2141	FALSE	.	.	0.303852	0.206053	0.0917287	2.60386e-51	0.168852	none	none	TRUE	+	.	0.893522	0.138135	0.000500391	0.00237693	0.168196	FALSE	.	.	0.0813518	-0.132981	0.829359	0.00734681	0.366783	FALSE	.	.	0.8024	0.271989	0.0139786	2.60386e-51	0.366118	SARS_CoV2	none
Phospho_AHNAK_S5031_M1	S5031	AHNAK	Q09666	Neuroblast differentiation-associated protein AHNAK	FALSE	FALSE	5031	S	GKGKKSKFKMPKIHMSGPKIKAKKQGFDLNV		3408	FALSE	.	.	0.0255653	-0.0318147	0.726269	0.36756	0.0876009	FALSE	.	.	-0.0561992	-0.131183	0.517316	0.0038102	0.110503	FALSE	.	.	0.0762446	0.100501	0.43787	0.0237756	0.120651	none	none	FALSE	.	.	0.0754777	0.0389532	0.506317	0.305255	0.114926	FALSE	.	.	-0.133061	0.162534	0.270918	6.86451e-33	0.131523	FALSE	.	.	0.204388	-0.123961	0.138928	0.0033334	0.141207	none	none	FALSE	.	.	0.135562	0.104648	0.260757	0.00237693	0.118808	FALSE	.	.	-0.132421	-0.100743	0.321683	0.00734681	0.131789	FALSE	.	.	0.260516	0.206053	0.0491016	2.60386e-51	0.141407	none	none	FALSE	.	.	0.106361	0.138135	0.446756	0.00237693	0.137233	FALSE	.	.	-0.0272194	-0.132981	0.886632	0.00734681	0.190873	FALSE	.	.	0.145091	0.271989	0.510826	2.60386e-51	0.194362	none	none
Phospho_AHNAK_S5110_M1	S5110	AHNAK	Q09666	Neuroblast differentiation-associated protein AHNAK	FALSE	FALSE	5110	S	FDIKSPKFKAEAPLPSPKLEGELQAPDLELS		3408	FALSE	.	.	0.0288368	-0.0318147	0.616795	0.36756	0.0808572	FALSE	.	.	0.00583952	-0.131183	0.919361	0.0038102	0.100076	FALSE	.	.	0.0107933	0.100501	0.779114	0.0237756	0.0851945	none	none	FALSE	.	.	0.484414	0.0389532	0.00715027	0.305255	0.17929	FALSE	.	.	0.271013	0.162534	0.447665	6.86451e-33	0.276702	FALSE	.	.	0.180263	-0.123961	0.157574	0.0033334	0.210417	none	none	TRUE	+	.	0.67379	0.104648	7.02794e-93	0.00237693	0.0846163	TRUE	+	.	0.624444	-0.100743	7.76728e-32	0.00734681	0.0926275	FALSE	.	.	0.0521186	0.206053	0.613903	2.60386e-51	0.102109	shared	none	TRUE	+	.	0.959472	0.138135	5.03579e-153	0.00237693	0.0979137	TRUE	+	.	0.380038	-0.132981	0.00473361	0.00734681	0.151147	FALSE	.	.	0.576499	0.271989	0.00866452	2.60386e-51	0.16986	shared	none
Phospho_AHNAK_T5184_M1	T5184	AHNAK	Q09666	Neuroblast differentiation-associated protein AHNAK	FALSE	FALSE	5184	T	GAPDINIEGLDAKVKTPSFGISAPQVSIPDV		3408	FALSE	.	.	0.854416	-0.0318147	0.166008	0.36756	0.451934	FALSE	.	.	0.870281	-0.131183	0.217645	0.0038102	0.488399	FALSE	.	.	-0.000297352	0.100501	0.998429	0.0237756	0.186097	none	none	TRUE	+	.	0.960225	0.0389532	0.000122186	0.305255	0.201367	TRUE	+	.	0.865506	0.162534	0.00754605	6.86451e-33	0.300896	FALSE	.	.	0.0752495	-0.123961	0.684693	0.0033334	0.225968	shared	none	FALSE	.	.	1.06602	0.104648	0.00814381	0.00237693	1.4097	FALSE	.	.	1.00347	-0.100743	0.00779548	0.00734681	1.44627	FALSE	.	.	0.0346635	0.206053	0.892502	2.60386e-51	0.337406	none	none	FALSE	.	.	0.95111	0.138135	0.0182057	0.00237693	1.42945	FALSE	.	.	1.18658	-0.132981	0.00957066	0.00734681	1.40478	FALSE	.	.	-0.215853	0.271989	0.347995	2.60386e-51	0.249716	none	none
Phospho_AHNAK_S5186_M1	S5186	AHNAK	Q09666	Neuroblast differentiation-associated protein AHNAK	FALSE	FALSE	5186	S	PDINIEGLDAKVKTPSFGISAPQVSIPDVNV		3408	TRUE	+	.	2.15664	-0.0318147	0.000589072	0.36756	0.31222	TRUE	+	.	2.25735	-0.131183	0.000240269	0.0038102	0.328618	FALSE	.	.	-0.042602	0.100501	0.65057	0.0237756	0.199863	shared	none	TRUE	+	.	2.00175	0.0389532	1.98246e-12	0.305255	0.34802	TRUE	+	.	2.21569	0.162534	3.95851e-13	6.86451e-33	0.398436	FALSE	.	.	-0.130687	-0.123961	0.632032	0.0033334	0.374664	shared	none	TRUE	+	.	2.54625	0.104648	4.77979e-17	0.00237693	0.641231	TRUE	+	.	2.16942	-0.100743	2.56039e-06	0.00734681	0.749011	FALSE	.	.	0.353604	0.206053	0.188161	2.60386e-51	0.274469	shared	none	FALSE	.	.	2.39851	0.138135	0.0902754	0.00237693	1.31985	FALSE	.	.	1.98922	-0.132981	0.0344439	0.00734681	1.25354	FALSE	.	.	0.352438	0.271989	0.539859	2.60386e-51	1.65573	none	none
Phospho_AHNAK_S5190_M1	S5190	AHNAK	Q09666	Neuroblast differentiation-associated protein AHNAK	FALSE	FALSE	5190	S	IEGLDAKVKTPSFGISAPQVSIPDVNVNLKG		3408	FALSE	.	.	-0.00847653	-0.0318147	0.945049	0.36756	0.301813	FALSE	.	.	0.0951133	-0.131183	0.649559	0.0038102	0.418666	FALSE	.	.	-0.0650275	0.100501	0.700149	0.0237756	0.528211	none	none	FALSE	.	.	-0.0499734	0.0389532	0.933409	0.305255	2.17767	FALSE	.	.	-0.251676	0.162534	0.758284	6.86451e-33	2.18688	FALSE	.	.	0.0268403	-0.123961	0.939533	0.0033334	1.64461	none	none	FALSE	.	.	0.259788	0.104648	0.855549	0.00237693	2.38071	FALSE	.	.	-0.797588	-0.100743	0.579351	0.00734681	2.49637	FALSE	.	.	0.570099	0.206053	0.667162	2.60386e-51	2.24402	none	none	FALSE	.	.	1.2552	0.138135	0.471903	0.00237693	2.37338	FALSE	.	.	-1.35541	-0.132981	0.479265	0.00734681	2.82492	FALSE	.	.	1.96025	0.271989	0.395514	2.60386e-51	2.70986	none	none
Phospho_AHNAK_S5279_M1	S5279	AHNAK	Q09666	Neuroblast differentiation-associated protein AHNAK	FALSE	FALSE	5279	S	GDLRGPDVKLEGPDVSLKGPGVDLPSVNLSM		3408	FALSE	.	.	-1.25954	-0.0318147	0.00310573	0.36756	0.443382	FALSE	.	.	-0.948383	-0.131183	0.00146587	0.0038102	0.3968	FALSE	.	.	-0.207961	0.100501	0.458511	0.0237756	0.481459	none	none	FALSE	.	.	-0.910422	0.0389532	0.151965	0.305255	1.64595	FALSE	.	.	-0.515693	0.162534	0.715136	6.86451e-33	1.53349	FALSE	.	.	-0.124455	-0.123961	0.808956	0.0033334	2.83985	none	none	FALSE	.	.	-0.123019	0.104648	0.534552	0.00237693	0.231334	FALSE	.	.	-0.708624	-0.100743	0.088615	0.00734681	0.764924	FALSE	.	.	0.571228	0.206053	0.171053	2.60386e-51	0.787505	none	none	TRUE	-	.	-4.57582	0.138135	0.0005	0.00237693	0.550734	FALSE	.	.	0.94786	-0.132981	0.567783	0.00734681	2.61825	FALSE	.	.	-5.41359	0.271989	0.3133	2.60386e-51	2.60323	SARS_CoV2	none
Phospho_AHNAK_S5332_M1	S5332	AHNAK	Q09666	Neuroblast differentiation-associated protein AHNAK	FALSE	FALSE	5332	S	ASVPSMKVHAPGLNLSGVGGKMQVGGDGVKV		3408	FALSE	.	.	0.302522	-0.0318147	0.0224335	0.36756	0.108872	FALSE	.	.	0.30514	-0.131183	0.0178319	0.0038102	0.108614	FALSE	.	.	-0.000157988	0.100501	0.985291	0.0237756	0.0674693	none	none	FALSE	.	.	0.410979	0.0389532	6.04247e-14	0.305255	0.0887155	FALSE	.	.	0.42134	0.162534	8.13008e-13	6.86451e-33	0.0890518	FALSE	.	.	-0.00828731	-0.123961	0.875259	0.0033334	0.0679854	none	none	FALSE	.	.	0.170079	0.104648	0.0981444	0.00237693	0.103702	FALSE	.	.	0.165413	-0.100743	0.170659	0.00734681	0.120811	FALSE	.	.	0.00340023	0.206053	0.957346	2.60386e-51	0.0837121	none	none	TRUE	-	.	-0.65284	0.138135	3.00928e-13	0.00237693	0.125642	FALSE	.	.	-0.558982	-0.132981	0.574536	0.00734681	1.42449	FALSE	.	.	-0.070512	0.271989	0.829357	2.60386e-51	1.41821	SARS_CoV2	none
Phospho_AHNAK_T5415_M1	T5415	AHNAK	Q09666	Neuroblast differentiation-associated protein AHNAK	FALSE	FALSE	5415	T	SIKLPKMKLPQFGISTPGSDLHVNAKGPQVS		3408	FALSE	.	.	0.345491	-0.0318147	0.0597363	0.36756	0.171775	FALSE	.	.	0.329428	-0.131183	0.0829316	0.0038102	0.174072	FALSE	.	.	0.00305183	0.100501	0.905299	0.0237756	0.110858	none	none	FALSE	.	.	0.438542	0.0389532	0.00470537	0.305255	0.154841	FALSE	.	.	0.4561	0.162534	0.00386073	6.86451e-33	0.1502	FALSE	.	.	-0.00829132	-0.123961	0.921951	0.0033334	0.13132	none	none	FALSE	.	.	0.148596	0.104648	0.3599	0.00237693	0.151576	FALSE	.	.	0.157331	-0.100743	0.566549	0.00734681	0.258499	FALSE	.	.	-0.00811149	0.206053	0.963185	2.60386e-51	0.226335	none	none	FALSE	.	.	-0.238361	0.138135	0.453578	0.00237693	0.435815	FALSE	.	.	0.0317676	-0.132981	0.958987	0.00734681	0.866878	FALSE	.	.	-0.163178	0.271989	0.711652	2.60386e-51	0.885177	none	none
Phospho_AHNAK_S5448_M1	S5448	AHNAK	Q09666	Neuroblast differentiation-associated protein AHNAK	FALSE	FALSE	5448	S	LKGPGVDVNLKGPRISAPNVDFNLEGPKVKG		3408	TRUE	-	.	-0.86798	-0.0318147	1.45166e-235	0.36756	0.0772098	TRUE	-	.	-0.546	-0.131183	5.87424e-09	0.0038102	0.133692	FALSE	.	.	-0.318264	0.100501	0.0270991	0.0237756	0.138678	shared	none	TRUE	-	.	-0.845352	0.0389532	1.22124e-197	0.305255	0.0895634	TRUE	-	.	-0.65487	0.162534	3.142e-21	6.86451e-33	0.119784	FALSE	.	.	-0.193961	-0.123961	0.178762	0.0033334	0.131017	shared	none	TRUE	-	.	-0.998988	0.104648	2.7257e-260	0.00237693	0.100052	TRUE	-	.	-1.22383	-0.100743	1.99929e-166	0.00734681	0.13035	FALSE	.	.	0.228111	0.206053	0.100079	2.60386e-51	0.124273	shared	none	TRUE	-	.	-1.44686	0.138135	0	0.00237693	0.0955908	TRUE	-	.	-2.82954	-0.132981	0	0.00734681	0.166358	TRUE	+	.	1.38394	0.271989	7.11389e-53	2.60386e-51	0.162207	shared	none
Phospho_AHNAK_S5552_M1	S5552	AHNAK	Q09666	Neuroblast differentiation-associated protein AHNAK	FALSE	FALSE	5552	S	AAPDISVKGPAFNMASPESDFGINLKGPKIK		3408	FALSE	.	.	1.10237	-0.0318147	0.00916818	0.36756	0.329099	FALSE	.	.	0.800005	-0.131183	0.0791971	0.0038102	0.360953	FALSE	.	.	0.309028	0.100501	0.168622	0.0237756	0.209047	none	none	TRUE	+	.	1.22815	0.0389532	1.27641e-22	0.305255	0.211848	TRUE	+	.	0.72478	0.162534	0.00757336	6.86451e-33	0.233654	FALSE	.	.	0.503286	-0.123961	0.0054987	0.0033334	0.165855	shared	none	TRUE	+	.	1.61704	0.104648	9.34667e-57	0.00237693	0.258983	FALSE	.	.	0.876586	-0.100743	0.0367189	0.00734681	0.40508	FALSE	.	.	0.703008	0.206053	0.00142131	2.60386e-51	0.34694	SARS_CoV2	none	TRUE	+	.	2.00922	0.138135	2.43513e-06	0.00237693	1.46205	TRUE	+	.	1.61186	-0.132981	0.000672992	0.00734681	1.40604	FALSE	.	.	0.405857	0.271989	0.00198316	2.60386e-51	0.127701	shared	none
Phospho_AHNAK_S5555_M1	S5555	AHNAK	Q09666	Neuroblast differentiation-associated protein AHNAK	FALSE	FALSE	5555	S	DISVKGPAFNMASPESDFGINLKGPKIKGGA		3408	FALSE	.	.	0.19129	-0.0318147	0.168687	0.36756	0.140888	FALSE	.	.	-0.18295	-0.131183	0.24149	0.0038102	0.158021	FALSE	.	.	0.383262	0.100501	0.0816567	0.0237756	0.192928	none	none	TRUE	+	.	0.859291	0.0389532	1.59624e-09	0.305255	0.163697	FALSE	.	.	0.367558	0.162534	0.0997041	6.86451e-33	0.193928	FALSE	.	.	0.4947	-0.123961	0.00289529	0.0033334	0.171831	SARS_CoV2	none	TRUE	+	.	1.11342	0.104648	0.000498981	0.00237693	0.257782	TRUE	+	.	0.432234	-0.100743	0.00729654	0.00734681	0.154781	FALSE	.	.	0.667169	0.206053	0.00634245	2.60386e-51	0.2556	shared	none	FALSE	.	.	2.1374	0.138135	0.0664172	0.00237693	0.657236	FALSE	.	.	1.68024	-0.132981	0.00376778	0.00734681	0.279993	FALSE	.	.	0.474389	0.271989	0.241037	2.60386e-51	0.67636	none	none
Phospho_AHNAK_S5573_M1	S5573	AHNAK	Q09666	Neuroblast differentiation-associated protein AHNAK	FALSE	FALSE	5573	S	GINLKGPKIKGGADVSGGVSAPDISLGEGHL		3408	FALSE	.	.	-0.014551	-0.0318147	0.910616	0.36756	0.437864	FALSE	.	.	-0.00780887	-0.131183	0.962189	0.0038102	0.428747	FALSE	.	.	-0.00121416	0.100501	0.957135	0.0237756	0.462621	none	none	FALSE	.	.	-0.0315871	0.0389532	0.90173	0.305255	0.557767	FALSE	.	.	-0.013015	0.162534	0.968554	6.86451e-33	0.576999	FALSE	.	.	-0.015715	-0.123961	0.927872	0.0033334	0.510534	none	none	FALSE	.	.	-3.30155	0.104648	0.316371	0.00237693	3.28391	FALSE	.	.	-3.2965	-0.100743	0.340277	0.00734681	3.34928	FALSE	.	.	-0.0221564	0.206053	0.962411	2.60386e-51	1.38593	none	none	FALSE	.	.	-3.93915	0.138135	0.293288	0.00237693	3.4008	FALSE	.	.	-3.80501	-0.132981	0.314084	0.00734681	3.42889	FALSE	.	.	-0.0490152	0.271989	0.952542	2.60386e-51	1.99799	none	none
Phospho_AHNAK_S5620_M1	S5620	AHNAK	Q09666	Neuroblast differentiation-associated protein AHNAK	FALSE	FALSE	5620	S	ALNLDTSKFAGGLHFSGPKVEGGVKGGQIGL		3408	FALSE	.	.	0.0598929	-0.0318147	0.516605	0.36756	0.110253	FALSE	.	.	0.0145919	-0.131183	0.860135	0.0038102	0.10991	FALSE	.	.	0.0179635	0.100501	0.740727	0.0237756	0.123093	none	none	FALSE	.	.	0.155465	0.0389532	0.153796	0.305255	0.110601	FALSE	.	.	0.207167	0.162534	0.063559	6.86451e-33	0.116489	FALSE	.	.	-0.0453347	-0.123961	0.631183	0.0033334	0.10814	none	none	FALSE	.	.	0.151049	0.104648	0.137607	0.00237693	0.101292	FALSE	.	.	0.239515	-0.100743	0.0428101	0.00734681	0.113628	FALSE	.	.	-0.0868179	0.206053	0.435823	2.60386e-51	0.118776	none	none	FALSE	.	.	0.352949	0.138135	0.014749	0.00237693	0.127166	FALSE	.	.	0.0334306	-0.132981	0.828173	0.00734681	0.164825	FALSE	.	.	0.323102	0.271989	0.133758	2.60386e-51	0.201774	none	none
Phospho_AHNAK_S5731_M1	S5731	AHNAK	Q09666	Neuroblast differentiation-associated protein AHNAK	FALSE	FALSE	5731	S	KFNFSKPKGKGGVTGSPEASISGSKGDLKSS		3408	FALSE	.	.	-0.0607252	-0.0318147	0.523663	0.36756	0.0981902	FALSE	.	.	-0.104795	-0.131183	0.261345	0.0038102	0.107899	FALSE	.	.	0.0293444	0.100501	0.59635	0.0237756	0.0886443	none	none	FALSE	.	.	-0.0699817	0.0389532	0.491904	0.305255	0.103166	FALSE	.	.	-0.127817	0.162534	0.202485	6.86451e-33	0.112667	FALSE	.	.	0.0564642	-0.123961	0.517157	0.0033334	0.10705	none	none	FALSE	.	.	-0.205828	0.104648	0.00822849	0.00237693	0.0752566	FALSE	.	.	-0.308622	-0.100743	0.00051587	0.00734681	0.0811462	FALSE	.	.	0.102574	0.206053	0.178831	2.60386e-51	0.0785749	none	none	TRUE	-	.	-0.897616	0.138135	2.27322e-49	0.00237693	0.15405	TRUE	-	.	-1.47458	-0.132981	3.43087e-190	0.00734681	0.146798	FALSE	.	.	0.581679	0.271989	0.00495556	2.60386e-51	0.206152	shared	none
Phospho_AHNAK_S5737_M1	S5737	AHNAK	Q09666	Neuroblast differentiation-associated protein AHNAK	FALSE	FALSE	5737	S	PKGKGGVTGSPEASISGSKGDLKSSKASLGS		3408	FALSE	.	.	0.0214345	-0.0318147	0.921322	0.36756	0.793266	FALSE	.	.	0.020992	-0.131183	0.926214	0.0038102	0.799072	FALSE	.	.	-0.00178085	0.100501	0.990668	0.0237756	0.883777	none	none	FALSE	.	.	0.12902	0.0389532	0.850591	0.305255	1.17944	FALSE	.	.	0.118737	0.162534	0.852657	6.86451e-33	1.17889	FALSE	.	.	0.00501643	-0.123961	0.994604	0.0033334	1.30226	none	none	FALSE	.	.	0.418885	0.104648	0.700034	0.00237693	1.79877	FALSE	.	.	0.371714	-0.100743	0.726633	0.00734681	1.79379	FALSE	.	.	0.026963	0.206053	0.972843	2.60386e-51	1.68738	none	none	FALSE	.	.	0.431078	0.138135	0.767126	0.00237693	1.98738	FALSE	.	.	0.336486	-0.132981	0.800343	0.00734681	1.98448	FALSE	.	.	0.037883	0.271989	0.976772	2.60386e-51	2.09158	none	none
Phospho_AHNAK_S5739_M1	S5739	AHNAK	Q09666	Neuroblast differentiation-associated protein AHNAK	FALSE	FALSE	5739	S	GKGGVTGSPEASISGSKGDLKSSKASLGSLE		3408	FALSE	.	.	-0.485737	-0.0318147	0.0290714	0.36756	0.204741	FALSE	.	.	-0.358555	-0.131183	0.185075	0.0038102	0.237523	FALSE	.	.	-0.0898568	0.100501	0.434061	0.0237756	0.15015	none	none	TRUE	-	.	-0.711521	0.0389532	5.7686e-20	0.305255	0.144832	TRUE	-	.	-0.622009	0.162534	7.43102e-07	6.86451e-33	0.163093	FALSE	.	.	-0.0855669	-0.123961	0.434944	0.0033334	0.129368	shared	none	TRUE	-	.	-1.10954	0.104648	1.52453e-132	0.00237693	0.125513	TRUE	-	.	-1.02653	-0.100743	6.3123e-73	0.00734681	0.140713	FALSE	.	.	-0.0808066	0.206053	0.471647	2.60386e-51	0.117182	shared	none	TRUE	-	.	-1.95866	0.138135	5.01194e-250	0.00237693	0.179121	TRUE	-	.	-1.85928	-0.132981	1.20742e-11	0.00734681	0.230491	FALSE	.	.	-0.0963167	0.271989	0.556127	2.60386e-51	0.216295	shared	none
Phospho_AHNAK_S5749_M1	S5749	AHNAK	Q09666	Neuroblast differentiation-associated protein AHNAK	FALSE	FALSE	5749	S	ASISGSKGDLKSSKASLGSLEGEAEAEASSP		3408	FALSE	.	.	-0.000549785	-0.0318147	0.998751	0.36756	0.217106	FALSE	.	.	0.0415796	-0.131183	0.745513	0.0038102	0.192541	FALSE	.	.	-0.0132255	0.100501	0.850525	0.0237756	0.288364	none	none	FALSE	.	.	0.0205418	0.0389532	0.916933	0.305255	0.203889	FALSE	.	.	-0.0620621	0.162534	0.751974	6.86451e-33	0.2422	FALSE	.	.	0.0614554	-0.123961	0.772985	0.0033334	0.300307	none	none	FALSE	.	.	0.568648	0.104648	0.0184807	0.00237693	0.445605	FALSE	.	.	-0.285351	-0.100743	0.43735	0.00734681	0.545102	FALSE	.	.	0.825581	0.206053	0.00832639	2.60386e-51	0.258191	none	none	FALSE	.	.	-0.990475	0.138135	0.0320168	0.00237693	0.563098	FALSE	.	.	-1.55342	-0.132981	0.00637279	0.00734681	0.540404	FALSE	.	.	0.602782	0.271989	0.181529	2.60386e-51	0.395491	none	none
Phospho_AHNAK_S5752_M1	S5752	AHNAK	Q09666	Neuroblast differentiation-associated protein AHNAK	FALSE	FALSE	5752	S	SGSKGDLKSSKASLGSLEGEAEAEASSPKGK		3408	FALSE	.	.	-0.225275	-0.0318147	0.168064	0.36756	0.15113	FALSE	.	.	-0.263414	-0.131183	0.201349	0.0038102	0.191066	FALSE	.	.	0.016786	0.100501	0.75071	0.0237756	0.110653	none	none	FALSE	.	.	-0.395664	0.0389532	0.0113201	0.305255	0.150732	TRUE	-	.	-0.60327	0.162534	0.000583411	6.86451e-33	0.147428	FALSE	.	.	0.198722	-0.123961	0.142048	0.0033334	0.138547	SARS_CoV	none	TRUE	-	.	-0.558074	0.104648	2.96278e-10	0.00237693	0.141766	TRUE	-	.	-0.810911	-0.100743	4.79442e-20	0.00734681	0.152355	FALSE	.	.	0.250198	0.206053	0.040977	2.60386e-51	0.120833	shared	none	TRUE	-	.	-1.01257	0.138135	5.39586e-50	0.00237693	0.153662	TRUE	-	.	-1.24043	-0.132981	2.37093e-24	0.00734681	0.161256	FALSE	.	.	0.230954	0.271989	0.149867	2.60386e-51	0.151935	shared	none
Phospho_AHNAK_S5763_M1	S5763	AHNAK	Q09666	Neuroblast differentiation-associated protein AHNAK	FALSE	FALSE	5763	S	ASLGSLEGEAEAEASSPKGKFSLFKSKKPRH		3408	FALSE	.	.	0.049763	-0.0318147	0.399578	0.36756	0.0636551	FALSE	.	.	0.0261805	-0.131183	0.691514	0.0038102	0.0796981	FALSE	.	.	0.007885	0.100501	0.802335	0.0237756	0.0788542	none	none	FALSE	.	.	0.172153	0.0389532	0.0644263	0.305255	0.0882443	FALSE	.	.	-0.0159846	0.162534	0.86013	6.86451e-33	0.0940388	FALSE	.	.	0.189737	-0.123961	0.0803613	0.0033334	0.101356	none	none	FALSE	.	.	0.243725	0.104648	0.00558317	0.00237693	0.0815313	FALSE	.	.	0.0383358	-0.100743	0.649666	0.00734681	0.0857255	FALSE	.	.	0.201981	0.206053	0.0363938	2.60386e-51	0.0906509	none	none	FALSE	.	.	0.0175193	0.138135	0.867164	0.00237693	0.103734	FALSE	.	.	-0.163654	-0.132981	0.311727	0.00734681	0.144582	FALSE	.	.	0.178305	0.271989	0.245754	2.60386e-51	0.139679	none	none
Phospho_AHNAK_S5769_M1	S5769	AHNAK	Q09666	Neuroblast differentiation-associated protein AHNAK	FALSE	FALSE	5769	S	EGEAEAEASSPKGKFSLFKSKKPRHRSNSFS		3408	FALSE	.	.	-0.248112	-0.0318147	0.198259	0.36756	0.237853	FALSE	.	.	-0.172363	-0.131183	0.433415	0.0038102	0.243938	FALSE	.	.	-0.0379062	0.100501	0.622329	0.0237756	0.138256	none	none	FALSE	.	.	-0.181689	0.0389532	0.272953	0.305255	0.179548	FALSE	.	.	-0.0811174	0.162534	0.640872	6.86451e-33	0.19578	FALSE	.	.	-0.0759173	-0.123961	0.581764	0.0033334	0.162631	none	none	FALSE	.	.	-0.0603787	0.104648	0.716806	0.00237693	0.15843	FALSE	.	.	-0.107535	-0.100743	0.552427	0.00734681	0.185407	FALSE	.	.	0.0459336	0.206053	0.771154	2.60386e-51	0.17491	none	none	FALSE	.	.	-0.032269	0.138135	0.85342	0.00237693	0.176896	FALSE	.	.	-0.158693	-0.132981	0.378812	0.00734681	0.18841	FALSE	.	.	0.122339	0.271989	0.492595	2.60386e-51	0.193139	none	none
Phospho_AHNAK_S5780_M1	S5780	AHNAK	Q09666	Neuroblast differentiation-associated protein AHNAK	FALSE	FALSE	5780	S	KGKFSLFKSKKPRHRSNSFSDEREFSGPSTP		3408	FALSE	.	.	0.0290368	-0.0318147	0.759716	0.36756	0.12219	FALSE	.	.	-0.0860411	-0.131183	0.358946	0.0038102	0.115042	FALSE	.	.	0.101206	0.100501	0.372275	0.0237756	0.130235	none	none	FALSE	.	.	-0.00544343	0.0389532	0.974609	0.305255	0.239807	FALSE	.	.	-0.128972	0.162534	0.566464	6.86451e-33	0.278164	FALSE	.	.	0.115586	-0.123961	0.581169	0.0033334	0.288757	none	none	FALSE	.	.	0.623155	0.104648	0.00444693	0.00237693	0.169618	FALSE	.	.	-0.326417	-0.100743	0.573469	0.00734681	0.547815	FALSE	.	.	0.876791	0.206053	0.0240482	2.60386e-51	0.575397	none	none	FALSE	.	.	0.691978	0.138135	0.0241789	0.00237693	0.276853	FALSE	.	.	-0.0970235	-0.132981	0.889106	0.00734681	0.667767	FALSE	.	.	0.786936	0.271989	0.131188	2.60386e-51	0.715316	none	none
Phospho_AHNAK_S5782_M1	S5782	AHNAK	Q09666	Neuroblast differentiation-associated protein AHNAK	FALSE	FALSE	5782	S	KFSLFKSKKPRHRSNSFSDEREFSGPSTPTG		3408	TRUE	+	.	3.90454	-0.0318147	4.05886e-08	0.36756	0.985263	TRUE	+	.	3.97622	-0.131183	2.85175e-08	0.0038102	0.984573	FALSE	.	.	-0.0285184	0.100501	0.680419	0.0237756	0.14678	shared	none	FALSE	.	.	-0.28614	0.0389532	0.0124371	0.305255	0.123918	TRUE	-	.	-0.746464	0.162534	2.12253e-15	6.86451e-33	0.140011	FALSE	.	.	0.461605	-0.123961	0.0175336	0.0033334	0.175609	SARS_CoV	none	FALSE	.	.	-0.272728	0.104648	0.0230277	0.00237693	0.114213	TRUE	-	.	-0.892149	-0.100743	5.74148e-40	0.00734681	0.154597	TRUE	+	.	0.620624	0.206053	1.77645e-06	2.60386e-51	0.175428	SARS_CoV	none	TRUE	-	.	-0.707303	0.138135	1.60229e-05	0.00237693	0.17678	TRUE	-	.	-0.928192	-0.132981	3.69331e-76	0.00734681	0.118849	FALSE	.	.	0.220008	0.271989	0.256497	2.60386e-51	0.192045	shared	none
Phospho_AHNAK_T5794_M1	T5794	AHNAK	Q09666	Neuroblast differentiation-associated protein AHNAK	FALSE	FALSE	5794	T	RSNSFSDEREFSGPSTPTGTLEFEGGEVSLE		3408	FALSE	.	.	-0.0349572	-0.0318147	0.656604	0.36756	0.104739	FALSE	.	.	0.0424451	-0.131183	0.587719	0.0038102	0.106602	FALSE	.	.	-0.0687975	0.100501	0.426232	0.0237756	0.105828	none	none	FALSE	.	.	-0.0323376	0.0389532	0.786727	0.305255	0.118631	FALSE	.	.	-0.00066286	0.162534	0.993324	6.86451e-33	0.132595	FALSE	.	.	-0.0270753	-0.123961	0.800549	0.0033334	0.132082	none	none	FALSE	.	.	0.0125384	0.104648	0.922244	0.00237693	0.129156	FALSE	.	.	-0.0504085	-0.100743	0.734388	0.00734681	0.164425	FALSE	.	.	0.0556338	0.206053	0.690575	2.60386e-51	0.15747	none	none	FALSE	.	.	-0.021562	0.138135	0.927623	0.00237693	0.274947	FALSE	.	.	0.0955242	-0.132981	0.787389	0.00734681	0.470399	FALSE	.	.	-0.0777981	0.271989	0.819043	2.60386e-51	0.554549	none	none
Phospho_AHNAK_T5796_M1	T5796	AHNAK	Q09666	Neuroblast differentiation-associated protein AHNAK	FALSE	FALSE	5796	T	NSFSDEREFSGPSTPTGTLEFEGGEVSLEGG		3408	FALSE	.	.	-0.103465	-0.0318147	0.635534	0.36756	1.31573	FALSE	.	.	-0.0624582	-0.131183	0.744171	0.0038102	1.30321	FALSE	.	.	-0.0117902	0.100501	0.863607	0.0237756	0.549507	none	none	FALSE	.	.	-0.25349	0.0389532	0.467461	0.305255	1.36956	FALSE	.	.	-0.172914	0.162534	0.598994	6.86451e-33	1.36641	FALSE	.	.	-0.0589841	-0.123961	0.782527	0.0033334	0.596539	none	none	FALSE	.	.	-9.74485	0.104648	0.0140738	0.00237693	2.76122	FALSE	.	.	-9.7483	-0.100743	0.0160138	0.00734681	2.83144	FALSE	.	.	-0.04937	0.206053	0.926391	2.60386e-51	1.38728	none	none	FALSE	.	.	-9.97488	0.138135	0.0153585	0.00237693	2.82396	FALSE	.	.	-9.93876	-0.132981	0.0125552	0.00734681	2.82003	FALSE	.	.	-0.0586252	0.271989	0.950631	2.60386e-51	2.07526	none	none
Phospho_AHNAK_T5798_M1	T5798	AHNAK	Q09666	Neuroblast differentiation-associated protein AHNAK	FALSE	FALSE	5798	T	FSDEREFSGPSTPTGTLEFEGGEVSLEGGKV		3408	FALSE	.	.	-0.0388623	-0.0318147	0.717434	0.36756	0.141631	FALSE	.	.	-0.00328858	-0.131183	0.974441	0.0038102	0.503394	FALSE	.	.	-0.0100354	0.100501	0.861109	0.0237756	0.571062	none	none	FALSE	.	.	-0.0869406	0.0389532	0.591174	0.305255	0.172813	FALSE	.	.	0.0157151	0.162534	0.940102	6.86451e-33	0.59978	FALSE	.	.	-0.0754182	-0.123961	0.687073	0.0033334	0.64947	none	none	FALSE	.	.	-0.18302	0.104648	0.744663	0.00237693	1.8381	FALSE	.	.	-0.383679	-0.100743	0.59025	0.00734681	2.05597	FALSE	.	.	0.033048	0.206053	0.91985	2.60386e-51	1.96921	none	none	FALSE	.	.	0.372085	0.138135	0.622712	0.00237693	2.2296	FALSE	.	.	-1.82675	-0.132981	0.380182	0.00734681	3.40932	FALSE	.	.	2.64353	0.271989	0.358231	2.60386e-51	4.49208	none	none
Phospho_AHNAK_S5807_M1	S5807	AHNAK	Q09666	Neuroblast differentiation-associated protein AHNAK	FALSE	FALSE	5807	S	PSTPTGTLEFEGGEVSLEGGKVKGKHGKLKF		3408	FALSE	.	.	-5.25413	-0.0318147	0.34091	0.36756	4.03134	FALSE	.	.	-5.19922	-0.131183	0.352214	0.0038102	4.07704	FALSE	.	.	0.000537607	0.100501	0.996346	0.0237756	0.97879	none	none	FALSE	.	.	-5.78077	0.0389532	0.307059	0.305255	4.06323	FALSE	.	.	-5.639	0.162534	0.314135	6.86451e-33	4.13488	FALSE	.	.	0.00634445	-0.123961	0.988847	0.0033334	1.36024	none	none	FALSE	.	.	-5.86886	0.104648	0.301819	0.00237693	4.11439	FALSE	.	.	-5.75584	-0.100743	0.301063	0.00734681	4.18091	FALSE	.	.	0.0387153	0.206053	0.973911	2.60386e-51	1.67843	none	none	FALSE	.	.	-5.71723	0.138135	0.299151	0.00237693	4.18309	FALSE	.	.	-5.87083	-0.132981	0.302969	0.00734681	4.26061	FALSE	.	.	0.0292368	0.271989	0.974386	2.60386e-51	2.09126	none	none
Phospho_AHNAK_T5824_M1	T5824	AHNAK	Q09666	Neuroblast differentiation-associated protein AHNAK	FALSE	FALSE	5824	T	EGGKVKGKHGKLKFGTFGGLGSKSKGHYEVT		3408	FALSE	.	.	-0.0806228	-0.0318147	0.339671	0.36756	0.100515	FALSE	.	.	-0.0695664	-0.131183	0.415458	0.0038102	0.100229	FALSE	.	.	-0.00305194	0.100501	0.887992	0.0237756	0.0732201	none	none	FALSE	.	.	-0.180164	0.0389532	0.0702644	0.305255	0.106663	FALSE	.	.	-0.044438	0.162534	0.733806	6.86451e-33	0.128425	FALSE	.	.	-0.126945	-0.123961	0.292676	0.0033334	0.126654	none	none	FALSE	.	.	-0.147549	0.104648	0.351868	0.00237693	0.158443	FALSE	.	.	0.150193	-0.100743	0.403491	0.00734681	0.182239	FALSE	.	.	-0.292294	0.206053	0.0266846	2.60386e-51	0.156734	none	none	FALSE	.	.	-0.292074	0.138135	0.341953	0.00237693	0.251302	TRUE	+	.	0.639135	-0.132981	0.00076272	0.00734681	0.194712	TRUE	-	.	-0.92729	0.271989	0.00033082	2.60386e-51	0.276879	SARS_CoV	none
Phospho_AHNAK_S5830_M1	S5830	AHNAK	Q09666	Neuroblast differentiation-associated protein AHNAK	FALSE	FALSE	5830	S	GKHGKLKFGTFGGLGSKSKGHYEVTGSDDET		3408	FALSE	.	.	0.231695	-0.0318147	0.060774	0.36756	0.163133	FALSE	.	.	0.110167	-0.131183	0.636004	0.0038102	0.215672	FALSE	.	.	0.107204	0.100501	0.41053	0.0237756	0.15138	none	none	TRUE	+	.	1.18155	0.0389532	2.12591e-66	0.305255	0.181881	TRUE	+	.	0.922339	0.162534	5.84313e-15	6.86451e-33	0.179512	FALSE	.	.	0.265588	-0.123961	0.0733375	0.0033334	0.144133	shared	none	TRUE	+	.	1.76272	0.104648	4.15844e-209	0.00237693	0.179915	TRUE	+	.	1.37801	-0.100743	1.36156e-15	0.00734681	0.240554	FALSE	.	.	0.376214	0.206053	0.00216589	2.60386e-51	0.153545	shared	none	TRUE	+	.	2.08387	0.138135	0	0.00237693	0.178868	TRUE	+	.	1.41805	-0.132981	8.23032e-21	0.00734681	0.269166	FALSE	.	.	0.638379	0.271989	0.00641343	2.60386e-51	0.26004	shared	none
Phospho_AHNAK_S5841_M1	S5841	AHNAK	Q09666	Neuroblast differentiation-associated protein AHNAK	FALSE	FALSE	5841	S	GGLGSKSKGHYEVTGSDDETGKLQGSGVSLA		3408	FALSE	.	.	0.913257	-0.0318147	0.017648	0.36756	0.240865	FALSE	.	.	1.01654	-0.131183	0.45719	0.0038102	0.808983	FALSE	.	.	-0.0731459	0.100501	0.706866	0.0237756	0.773461	none	none	FALSE	.	.	-0.8316	0.0389532	0.268581	0.305255	0.760451	FALSE	.	.	-3.70828	0.162534	0.0139655	6.86451e-33	1.03463	FALSE	.	.	2.90435	-0.123961	0.0311278	0.0033334	0.957322	none	none	FALSE	.	.	-0.960225	0.104648	0.205149	0.00237693	0.725418	TRUE	-	.	-4.43979	-0.100743	1.78455e-17	0.00734681	0.818569	TRUE	+	.	3.39022	0.206053	0.000380321	2.60386e-51	0.750256	SARS_CoV	none	FALSE	.	.	-1.01433	0.138135	0.217748	0.00237693	1.14677	FALSE	.	.	-4.44746	-0.132981	0.00948279	0.00734681	1.3407	FALSE	.	.	3.40995	0.271989	0.0630551	2.60386e-51	1.54655	none	none
Phospho_AHNAK_T5845_M1	T5845	AHNAK	Q09666	Neuroblast differentiation-associated protein AHNAK	FALSE	FALSE	5845	T	SKSKGHYEVTGSDDETGKLQGSGVSLASKKS		3408	FALSE	.	.	-1.19295	-0.0318147	0.0192082	0.36756	0.427413	FALSE	.	.	-0.821997	-0.131183	0.412457	0.0038102	0.79632	FALSE	.	.	-0.198453	0.100501	0.519982	0.0237756	0.743297	none	none	FALSE	.	.	-1.06749	0.0389532	0.00637288	0.305255	0.417656	FALSE	.	.	-0.924672	0.162534	0.0563424	6.86451e-33	0.635806	FALSE	.	.	-0.130863	-0.123961	0.66139	0.0033334	0.552924	none	none	FALSE	.	.	-0.838509	0.104648	0.0304098	0.00237693	0.496047	FALSE	.	.	-1.12686	-0.100743	0.0906684	0.00734681	1.45511	FALSE	.	.	0.182552	0.206053	0.781613	2.60386e-51	1.49711	none	none	FALSE	.	.	-0.170373	0.138135	0.827923	0.00237693	0.925358	FALSE	.	.	-1.57219	-0.132981	0.195495	0.00734681	1.84727	FALSE	.	.	1.18486	0.271989	0.429332	2.60386e-51	2.08114	none	none
Phospho_AHNAK_S5857_M1	S5857	AHNAK	Q09666	Neuroblast differentiation-associated protein AHNAK	FALSE	FALSE	5857	S	DDETGKLQGSGVSLASKKSRLSSSSSNDSGN		3408	FALSE	.	.	-0.547376	-0.0318147	0.00314696	0.36756	0.171043	FALSE	.	.	-0.563019	-0.131183	0.00171341	0.0038102	0.15862	FALSE	.	.	0.00631159	0.100501	0.87821	0.0237756	0.134878	none	none	TRUE	-	.	-0.438675	0.0389532	0.00407339	0.305255	0.13012	TRUE	-	.	-0.573919	0.162534	2.8931e-08	6.86451e-33	0.130652	FALSE	.	.	0.125271	-0.123961	0.289285	0.0033334	0.138804	shared	none	TRUE	-	.	-0.431886	0.104648	0.00322595	0.00237693	0.146926	TRUE	-	.	-0.649662	-0.100743	3.38888e-05	0.00734681	0.148929	FALSE	.	.	0.2061	0.206053	0.194515	2.60386e-51	0.171772	shared	none	FALSE	.	.	-0.668633	0.138135	0.00378554	0.00237693	0.295771	FALSE	.	.	-0.617492	-0.132981	0.00107814	0.00734681	0.176473	FALSE	.	.	-0.0410726	0.271989	0.895453	2.60386e-51	0.326866	none	none
Phospho_AHNAK2_S38_M1	S38	AHNAK2	Q8IVF2	Protein AHNAK2	FALSE	FALSE	38	S	QLQPGEPGAETEDDHSVTEGPADEGIRPRPQ		2137	FALSE	.	.	0.000551573	-0.0764462	0.995417	0.00358388	0.877432	FALSE	.	.	-0.142172	-0.0767684	0.682195	0.00504423	0.949375	FALSE	.	.	0.0367981	3.50508e-06	0.787125	0.998782	1.10795	none	none	FALSE	.	.	0.0897646	0.127151	0.877631	1.08518e-17	1.05911	FALSE	.	.	-0.501076	0.102086	0.508975	5.7671e-07	1.3535	FALSE	.	.	0.404877	0.0226297	0.591083	0.340616	1.56995	none	none	FALSE	.	.	0.335999	0.19281	0.544399	4.53249e-117	0.745948	FALSE	.	.	-0.924505	0.0182853	0.408652	0.440266	2.05929	FALSE	.	.	1.28825	0.174185	0.353426	5.88151e-74	2.18988	none	none	FALSE	.	.	-0.0155292	0.25451	0.961804	4.53249e-117	0.634759	FALSE	.	.	-1.22074	0.0241366	0.396632	0.440266	2.28505	FALSE	.	.	1.19138	0.229924	0.426004	5.88151e-74	2.2804	none	none
Phospho_AHNAK2_T40_M1	T40	AHNAK2	Q8IVF2	Protein AHNAK2	FALSE	FALSE	40	T	QPGEPGAETEDDHSVTEGPADEGIRPRPQGS		2137	FALSE	.	.	-0.00614734	-0.0764462	0.968217	0.00358388	0.959885	FALSE	.	.	-0.00205059	-0.0767684	0.992456	0.00504423	0.974975	FALSE	.	.	9.45061e-05	3.50508e-06	0.97999	0.998782	1.10952	none	none	FALSE	.	.	0.0439798	0.127151	0.908992	1.08518e-17	1.20432	FALSE	.	.	-0.072356	0.102086	0.862511	5.7671e-07	1.22734	FALSE	.	.	0.0634316	0.0226297	0.851822	0.340616	1.39884	none	none	FALSE	.	.	0.170419	0.19281	0.609214	4.53249e-117	1.45025	FALSE	.	.	-0.052165	0.0182853	0.914472	0.440266	1.55862	FALSE	.	.	0.208072	0.174185	0.678764	5.88151e-74	1.5874	none	none	FALSE	.	.	0.0848866	0.25451	0.887839	4.53249e-117	1.72054	FALSE	.	.	0.0701867	0.0241366	0.864292	0.440266	1.58028	FALSE	.	.	0.0270402	0.229924	0.966691	5.88151e-74	1.70831	none	none
Phospho_AHNAK2_Y59_M1	Y59	AHNAK2	Q8IVF2	Protein AHNAK2	FALSE	FALSE	59	Y	ADEGIRPRPQGSSPVYEYTTEAADFGLQEDA		2137	FALSE	.	.	0.0065777	-0.0764462	0.974163	0.00358388	0.811831	FALSE	.	.	-0.0226222	-0.0767684	0.918469	0.00504423	0.788446	FALSE	.	.	0.00768495	3.50508e-06	0.926248	0.998782	1.02868	none	none	FALSE	.	.	0.0526984	0.127151	0.929143	1.08518e-17	1.10405	FALSE	.	.	-0.0983544	0.102086	0.879476	5.7671e-07	1.08799	FALSE	.	.	0.0783345	0.0226297	0.871711	0.340616	1.39971	none	none	FALSE	.	.	0.183212	0.19281	0.852532	4.53249e-117	1.43014	FALSE	.	.	-0.178208	0.0182853	0.851912	0.440266	1.41502	FALSE	.	.	0.256618	0.174185	0.794918	5.88151e-74	1.839	none	none	FALSE	.	.	0.468949	0.25451	0.723523	4.53249e-117	2.06018	FALSE	.	.	-0.215134	0.0241366	0.872066	0.440266	2.02387	FALSE	.	.	0.49322	0.229924	0.719019	5.88151e-74	2.72598	none	none
Phospho_AHNAK2_Y61_M1	Y61	AHNAK2	Q8IVF2	Protein AHNAK2	FALSE	FALSE	61	Y	EGIRPRPQGSSPVYEYTTEAADFGLQEDAPG		2137	FALSE	.	.	-0.0356791	-0.0764462	0.843584	0.00358388	0.632055	FALSE	.	.	-0.123	-0.0767684	0.572236	0.00504423	0.634507	FALSE	.	.	0.037206	3.50508e-06	0.724692	0.998782	0.652706	none	none	FALSE	.	.	-0.136799	0.127151	0.690358	1.08518e-17	1.41546	FALSE	.	.	-0.338041	0.102086	0.340962	5.7671e-07	1.32433	FALSE	.	.	0.188376	0.0226297	0.396036	0.340616	1.59536	none	none	FALSE	.	.	-0.223534	0.19281	0.464025	4.53249e-117	1.38319	FALSE	.	.	-0.454743	0.0182853	0.356058	0.440266	1.81497	FALSE	.	.	0.24133	0.174185	0.520845	5.88151e-74	1.98901	none	none	FALSE	.	.	-0.45716	0.25451	0.280951	4.53249e-117	1.51666	FALSE	.	.	-0.552006	0.0241366	0.439099	0.440266	1.96981	FALSE	.	.	0.163732	0.229924	0.7955	5.88151e-74	2.14945	none	none
Phospho_AHNAK2_T63_M1	T63	AHNAK2	Q8IVF2	Protein AHNAK2	FALSE	FALSE	63	T	IRPRPQGSSPVYEYTTEAADFGLQEDAPGRQ		2137	FALSE	.	.	0.0631047	-0.0764462	0.691425	0.00358388	0.502255	FALSE	.	.	0.0259633	-0.0767684	0.841256	0.00504423	0.501435	FALSE	.	.	0.0153273	3.50508e-06	0.810859	0.998782	0.26531	none	none	FALSE	.	.	-9.02819	0.127151	0.0667393	1.08518e-17	3.08269	FALSE	.	.	-9.13185	0.102086	0.0683245	5.7671e-07	3.11085	FALSE	.	.	0.0357352	0.0226297	0.90957	0.340616	1.07518	none	none	FALSE	.	.	-9.28579	0.19281	0.0503784	4.53249e-117	2.90803	FALSE	.	.	-9.34505	0.0182853	0.0508778	0.440266	2.98735	FALSE	.	.	0.0536693	0.174185	0.941347	5.88151e-74	1.51386	none	none	FALSE	.	.	-9.34815	0.25451	0.0528313	4.53249e-117	3.05862	FALSE	.	.	-9.41472	0.0241366	0.0490416	0.440266	3.10232	FALSE	.	.	0.0636686	0.229924	0.952778	5.88151e-74	1.95769	none	none
Phospho_AHNAK2_S102_M1	S102	AHNAK2	Q8IVF2	Protein AHNAK2	FALSE	FALSE	102	S	WWKRDSGDSRTFFRMSRPEAVQEATEVTLKT		2137	FALSE	.	.	-0.418705	-0.0764462	0.228302	0.00358388	0.282788	FALSE	.	.	-0.588177	-0.0767684	0.042207	0.00504423	0.283223	FALSE	.	.	0.159983	3.50508e-06	0.303409	0.998782	0.171653	none	none	TRUE	-	.	-0.445982	0.127151	0.00412092	1.08518e-17	0.190058	TRUE	-	.	-0.785794	0.102086	2.66418e-07	5.7671e-07	0.244812	FALSE	.	.	0.342293	0.0226297	0.0716811	0.340616	0.194934	shared	none	FALSE	.	.	-0.169791	0.19281	0.257503	4.53249e-117	0.147047	TRUE	-	.	-0.765284	0.0182853	3.72666e-05	0.440266	0.166115	FALSE	.	.	0.601807	0.174185	0.00159699	5.88151e-74	0.165278	SARS_CoV	none	FALSE	.	.	-0.533991	0.25451	0.019564	4.53249e-117	0.259483	FALSE	.	.	0.451317	0.0241366	0.577875	0.440266	0.631721	FALSE	.	.	-1.0504	0.229924	0.244248	5.88151e-74	0.695178	none	none
Phospho_AHNAK2_T228_M1	T228	AHNAK2	Q8IVF2	Protein AHNAK2	FALSE	FALSE	228	T	GKEKEDTDVADGCRETPTKTLEGDGDQERLI		2137	FALSE	.	.	6.43041	-0.0764462	0.0512648	0.00358388	2.53701	FALSE	.	.	6.5439	-0.0767684	0.045	0.00504423	2.533	FALSE	.	.	-0.0615657	3.50508e-06	0.587235	0.998782	0.208306	none	none	FALSE	.	.	-1.79073	0.127151	0.00250046	1.08518e-17	0.963507	FALSE	.	.	-2.61532	0.102086	0.00249999	5.7671e-07	1.09114	FALSE	.	.	0.719616	0.0226297	0.303945	0.340616	0.85753	none	none	FALSE	.	.	-9.91816	0.19281	3.25291e-25	4.53249e-117	1.33826	FALSE	.	.	-10.6469	0.0182853	9.78257e-16	0.440266	1.37596	FALSE	.	.	0.723001	0.174185	0.401609	5.88151e-74	1.1316	none	none	FALSE	.	.	-10.0685	0.25451	4.42076e-22	4.53249e-117	1.39952	FALSE	.	.	-10.7206	0.0241366	1.25629e-12	0.440266	1.3833	FALSE	.	.	0.650087	0.229924	0.54769	5.88151e-74	1.47094	none	none
Phospho_AHNAK2_S260_M1	S260	AHNAK2	Q8IVF2	Protein AHNAK2	FALSE	FALSE	260	S	KPRVGRGRQSQRERLSWPKFQSIKSKRGPGP		2137	FALSE	.	.	0.0643088	-0.0764462	0.528394	0.00358388	0.130602	FALSE	.	.	0.062377	-0.0767684	0.490968	0.00504423	0.101903	FALSE	.	.	0.00238667	3.50508e-06	0.926796	0.998782	0.123168	none	none	FALSE	.	.	0.185064	0.127151	0.120085	1.08518e-17	0.112817	FALSE	.	.	0.0366395	0.102086	0.767372	5.7671e-07	0.120159	FALSE	.	.	0.138516	0.0226297	0.269548	0.340616	0.134699	none	none	FALSE	.	.	0.178322	0.19281	0.208425	4.53249e-117	0.137357	FALSE	.	.	0.272356	0.0182853	0.0337849	0.440266	0.140379	FALSE	.	.	-0.096592	0.174185	0.511812	5.88151e-74	0.147081	none	none	TRUE	+	.	0.609778	0.25451	1.4118e-18	4.53249e-117	0.10227	TRUE	+	.	0.884016	0.0241366	0.000504115	0.440266	0.162195	FALSE	.	.	-0.273744	0.229924	0.109498	5.88151e-74	0.146312	shared	none
Phospho_AHNAK2_S278_M1	S278	AHNAK2	Q8IVF2	Protein AHNAK2	FALSE	FALSE	278	S	KFQSIKSKRGPGPQRSHSSSEAYEPRDAHDV		2137	FALSE	.	.	0.0388749	-0.0764462	0.750219	0.00358388	0.266253	FALSE	.	.	-0.0116295	-0.0767684	0.921518	0.00504423	0.322728	FALSE	.	.	0.0223845	3.50508e-06	0.748826	0.998782	0.31054	none	none	FALSE	.	.	-3.71493	0.127151	0.101132	1.08518e-17	3.45537	FALSE	.	.	-2.50576	0.102086	0.0875656	5.7671e-07	1.18107	FALSE	.	.	-0.738995	0.0226297	0.554462	0.340616	3.45786	none	none	FALSE	.	.	-6.42734	0.19281	0.0823404	4.53249e-117	3.57727	FALSE	.	.	-0.418621	0.0182853	0.30625	0.440266	0.83251	FALSE	.	.	-5.95808	0.174185	0.13998	5.88151e-74	3.64739	none	none	FALSE	.	.	-6.61512	0.25451	0.0846624	4.53249e-117	3.60398	FALSE	.	.	-0.153752	0.0241366	0.575523	0.440266	0.803628	FALSE	.	.	-6.33255	0.229924	0.112657	5.88151e-74	3.6502	none	none
Phospho_AHNAK2_S280_M1	S280	AHNAK2	Q8IVF2	Protein AHNAK2	FALSE	FALSE	280	S	QSIKSKRGPGPQRSHSSSEAYEPRDAHDVSP		2137	FALSE	.	.	0.380483	-0.0764462	0.0084254	0.00358388	0.136177	FALSE	.	.	0.331568	-0.0767684	0.0504897	0.00504423	0.145501	FALSE	.	.	0.0300147	3.50508e-06	0.591853	0.998782	0.0966851	none	none	FALSE	.	.	0.307493	0.127151	0.00374603	1.08518e-17	0.0938237	FALSE	.	.	-0.225883	0.102086	0.0458929	5.7671e-07	0.114836	TRUE	+	.	0.52942	0.0226297	0.000405568	0.340616	0.106542	none	none	FALSE	.	.	0.432254	0.19281	1.56339e-11	4.53249e-117	0.099257	FALSE	.	.	-0.26848	0.0182853	0.0739309	0.440266	0.140093	TRUE	+	.	0.694052	0.174185	4.79025e-29	5.88151e-74	0.135757	none	none	FALSE	.	.	-0.372981	0.25451	0.0585473	4.53249e-117	0.238445	FALSE	.	.	0.260606	0.0241366	0.0872312	0.440266	0.146097	FALSE	.	.	-0.644326	0.229924	0.0051311	5.88151e-74	0.266701	none	none
Phospho_AHNAK2_S294_M1	S294	AHNAK2	Q8IVF2	Protein AHNAK2	FALSE	FALSE	294	S	HSSSEAYEPRDAHDVSPTSTDTEAQLTVERQ		2137	FALSE	.	.	0.00333161	-0.0764462	0.97334	0.00358388	0.193718	FALSE	.	.	-0.0493768	-0.0767684	0.75454	0.00504423	0.265838	FALSE	.	.	0.0270342	3.50508e-06	0.779893	0.998782	0.294927	none	none	FALSE	.	.	-0.000496214	0.127151	0.990006	1.08518e-17	0.238294	TRUE	-	.	-0.801181	0.102086	0.000661401	5.7671e-07	0.281885	FALSE	.	.	0.782506	0.0226297	0.00517589	0.340616	0.275061	SARS_CoV	none	FALSE	.	.	-0.0464218	0.19281	0.803681	4.53249e-117	0.196988	FALSE	.	.	-0.731969	0.0182853	0.00505282	0.440266	0.246516	FALSE	.	.	0.696607	0.174185	0.0111591	5.88151e-74	0.250603	none	none	FALSE	.	.	-0.042469	0.25451	0.851088	4.53249e-117	0.268367	FALSE	.	.	-0.927866	0.0241366	0.00584265	0.440266	0.339463	FALSE	.	.	0.851868	0.229924	0.0154724	5.88151e-74	0.375855	none	none
Phospho_AHNAK2_T296_M2	T296	AHNAK2	Q8IVF2	Protein AHNAK2	FALSE	FALSE	296	T	SSEAYEPRDAHDVSPTSTDTEAQLTVERQEQ		2137	FALSE	.	.	-0.351676	-0.0764462	0.0338755	0.00358388	0.162027	FALSE	.	.	0.213466	-0.0767684	0.329043	0.00504423	0.206396	FALSE	.	.	-0.563372	3.50508e-06	0.0416824	0.998782	0.222936	none	none	FALSE	.	.	-0.235846	0.127151	0.337167	1.08518e-17	0.22769	FALSE	.	.	-0.428553	0.102086	0.114774	5.7671e-07	0.386573	FALSE	.	.	0.208452	0.0226297	0.522461	0.340616	0.433456	none	none	FALSE	.	.	-0.222516	0.19281	0.619471	4.53249e-117	4.7198	FALSE	.	.	-3.21015	0.0182853	0.265163	0.440266	4.85981	FALSE	.	.	0.669074	0.174185	0.323776	5.88151e-74	2.44203	none	none	FALSE	.	.	-10.0625	0.25451	0.0262677	4.53249e-117	3.02206	FALSE	.	.	-11.1083	0.0241366	0.00249223	0.440266	2.57254	FALSE	.	.	0.685327	0.229924	0.506375	5.88151e-74	2.43723	none	none
Phospho_AHNAK2_T298_M2	T298	AHNAK2	Q8IVF2	Protein AHNAK2	FALSE	FALSE	298	T	EAYEPRDAHDVSPTSTDTEAQLTVERQEQKA		2137	FALSE	.	.	-0.00943714	-0.0764462	0.927299	0.00358388	0.76807	FALSE	.	.	-0.0352439	-0.0767684	0.755371	0.00504423	0.751348	FALSE	.	.	0.0110796	3.50508e-06	0.854209	0.998782	0.31332	none	none	FALSE	.	.	0.00449644	0.127151	0.978702	1.08518e-17	0.152815	FALSE	.	.	-0.0540625	0.102086	0.712101	5.7671e-07	0.176441	FALSE	.	.	0.0526017	0.0226297	0.687637	0.340616	0.168265	none	none	FALSE	.	.	0.0355845	0.19281	0.816519	4.53249e-117	0.159438	FALSE	.	.	-0.0325117	0.0182853	0.84996	0.440266	0.166411	FALSE	.	.	0.0619254	0.174185	0.666969	5.88151e-74	0.155337	none	none	FALSE	.	.	0.00112301	0.25451	0.998994	4.53249e-117	0.193754	FALSE	.	.	-0.141889	0.0241366	0.47059	0.440266	0.198182	FALSE	.	.	0.138529	0.229924	0.430945	5.88151e-74	0.183837	none	none
Phospho_AHNAK2_T300_M1	T300	AHNAK2	Q8IVF2	Protein AHNAK2	FALSE	FALSE	300	T	YEPRDAHDVSPTSTDTEAQLTVERQEQKAGP		2137	FALSE	.	.	-4.24462	-0.0764462	0.0334325	0.00358388	1.33252	FALSE	.	.	4.16334	-0.0767684	0.0330235	0.00504423	1.07754	FALSE	.	.	-8.43962	3.50508e-06	0.0288278	0.998782	2.18402	none	none	FALSE	.	.	-4.33472	0.127151	0.00917383	1.08518e-17	1.22285	FALSE	.	.	4.2769	0.102086	0.00376309	5.7671e-07	0.90081	FALSE	.	.	-8.64059	0.0226297	0.00329943	0.340616	1.66752	none	none	FALSE	.	.	-4.46589	0.19281	0.0200061	4.53249e-117	1.51127	FALSE	.	.	4.5853	0.0182853	0.0078218	0.440266	1.37862	FALSE	.	.	-9.03438	0.174185	0.00317242	5.88151e-74	1.97429	none	none	FALSE	.	.	-4.67598	0.25451	0.0989456	4.53249e-117	2.34537	FALSE	.	.	5.96466	0.0241366	0.00114992	0.440266	1.63104	TRUE	-	.	-10.4278	0.229924	0.000239744	5.88151e-74	2.22003	none	none
Phospho_AHNAK2_S332_M1	S332	AHNAK2	Q8IVF2	Protein AHNAK2	FALSE	FALSE	332	S	SQRRRKFLNLRFRTGSGQGPSSTGQPGRGFQ		2137	FALSE	.	.	-0.452987	-0.0764462	0.0798457	0.00358388	0.254664	FALSE	.	.	-0.0706576	-0.0767684	0.806022	0.00504423	0.29319	FALSE	.	.	-0.38245	3.50508e-06	0.295367	0.998782	0.301578	none	none	FALSE	.	.	-0.252374	0.127151	0.135287	1.08518e-17	0.175391	FALSE	.	.	-0.39291	0.102086	0.0767541	5.7671e-07	0.215833	FALSE	.	.	0.146977	0.0226297	0.50643	0.340616	0.219724	none	none	FALSE	.	.	-0.0628113	0.19281	0.730778	4.53249e-117	0.164279	FALSE	.	.	-0.34229	0.0182853	0.103026	0.440266	0.213166	FALSE	.	.	0.27528	0.174185	0.110599	5.88151e-74	0.197716	none	none	FALSE	.	.	-0.0229928	0.25451	0.905435	4.53249e-117	0.198799	FALSE	.	.	-0.199039	0.0241366	0.325737	0.440266	0.20187	FALSE	.	.	0.18352	0.229924	0.350808	5.88151e-74	0.202785	none	none
Phospho_AHNAK2_S497_M1	S497	AHNAK2	Q8IVF2	Protein AHNAK2	FALSE	FALSE	497	S	IRVRVHDLKTPKFAFSTEKEPERERRLSTPQ		2137	FALSE	.	.	-0.781195	-0.0764462	0.0935541	0.00358388	0.395835	FALSE	.	.	-0.958412	-0.0767684	0.020938	0.00504423	0.404183	FALSE	.	.	0.129544	3.50508e-06	0.514207	0.998782	0.278781	none	none	FALSE	.	.	-0.27156	0.127151	0.36703	1.08518e-17	0.357835	FALSE	.	.	-0.821505	0.102086	0.00824635	5.7671e-07	0.336111	FALSE	.	.	0.522917	0.0226297	0.122259	0.340616	0.346017	none	none	FALSE	.	.	-0.130002	0.19281	0.577167	4.53249e-117	0.239431	FALSE	.	.	-0.675296	0.0182853	0.0435608	0.440266	0.312776	FALSE	.	.	0.540909	0.174185	0.0552684	5.88151e-74	0.294589	none	none	FALSE	.	.	-0.22374	0.25451	0.351126	4.53249e-117	0.244448	FALSE	.	.	-0.543907	0.0241366	0.20868	0.440266	0.36441	FALSE	.	.	0.34302	0.229924	0.400888	5.88151e-74	0.369624	none	none
Phospho_AHNAK2_S509_M1	S509	AHNAK2	Q8IVF2	Protein AHNAK2	FALSE	FALSE	509	S	FAFSTEKEPERERRLSTPQRGKRQDASSKAG		2137	FALSE	.	.	-0.149968	-0.0764462	0.316602	0.00358388	0.172227	FALSE	.	.	-0.152003	-0.0767684	0.398501	0.00504423	0.177015	FALSE	.	.	-0.00255624	3.50508e-06	0.935191	0.998782	0.118491	none	none	FALSE	.	.	0.0804373	0.127151	0.541417	1.08518e-17	0.133521	FALSE	.	.	0.231248	0.102086	0.143481	5.7671e-07	0.151755	FALSE	.	.	-0.144818	0.0226297	0.279557	0.340616	0.134018	none	none	FALSE	.	.	0.1095	0.19281	0.356069	4.53249e-117	0.119486	FALSE	.	.	0.297852	0.0182853	0.0409218	0.440266	0.143066	FALSE	.	.	-0.187563	0.174185	0.134897	5.88151e-74	0.129658	none	none	FALSE	.	.	0.173191	0.25451	0.202538	4.53249e-117	0.1483	FALSE	.	.	0.223226	0.0241366	0.428184	0.440266	0.258951	FALSE	.	.	-0.069326	0.229924	0.824522	5.88151e-74	0.28962	none	none
Phospho_AHNAK2_S593_M1	S593	AHNAK2	Q8IVF2	Protein AHNAK2	FALSE	FALSE	593	S	GQIRMPKFKIPSLGWSPSKHTKTGREKATED		2137	FALSE	.	.	0.124586	-0.0764462	0.205239	0.00358388	0.110749	FALSE	.	.	0.0048619	-0.0767684	0.949845	0.00504423	0.0975656	FALSE	.	.	0.122092	3.50508e-06	0.289759	0.998782	0.111581	none	none	FALSE	.	.	0.0653836	0.127151	0.549558	1.08518e-17	0.112236	FALSE	.	.	-0.102162	0.102086	0.370645	5.7671e-07	0.117985	FALSE	.	.	0.17012	0.0226297	0.0703739	0.340616	0.0979899	none	none	FALSE	.	.	-0.0419953	0.19281	0.74907	4.53249e-117	0.139208	FALSE	.	.	-0.144732	0.0182853	0.319438	0.440266	0.152764	FALSE	.	.	0.106145	0.174185	0.32098	5.88151e-74	0.104671	none	none	FALSE	.	.	0.0686095	0.25451	0.592507	4.53249e-117	0.127181	FALSE	.	.	0.0272595	0.0241366	0.856664	0.440266	0.144112	FALSE	.	.	0.0559905	0.229924	0.685405	5.88151e-74	0.144759	none	none
Phospho_AHNAK2_S697_M2	S697	AHNAK2	Q8IVF2	Protein AHNAK2	FALSE	FALSE	697	S	MPLFGASAPGKSMEASVDVSAPKVEADVSLL	Phospho_AHNAK2_S3660_M2	2137	FALSE	.	.	-0.0283509	-0.0764462	0.877319	0.00358388	0.577766	FALSE	.	.	-0.162834	-0.0767684	0.534331	0.00504423	0.503207	FALSE	.	.	0.0325665	3.50508e-06	0.721035	0.998782	0.455985	none	none	FALSE	.	.	0.473327	0.127151	0.139535	1.08518e-17	0.280516	FALSE	.	.	0.408035	0.102086	0.206656	5.7671e-07	0.273692	FALSE	.	.	0.0602325	0.0226297	0.727915	0.340616	0.211739	none	none	FALSE	.	.	0.59491	0.19281	0.0348766	4.53249e-117	0.236188	FALSE	.	.	0.496932	0.0182853	0.0782396	0.440266	0.241682	FALSE	.	.	0.0879624	0.174185	0.692356	5.88151e-74	0.237543	none	none	FALSE	.	.	0.411293	0.25451	0.0945846	4.53249e-117	0.238128	FALSE	.	.	0.797299	0.0241366	0.00120741	0.440266	0.221848	FALSE	.	.	-0.373708	0.229924	0.132414	5.88151e-74	0.28065	none	none
Phospho_AHNAK2_S701_M2	S701	AHNAK2	Q8IVF2	Protein AHNAK2	FALSE	FALSE	701	S	GASAPGKSMEASVDVSAPKVEADVSLLSMQG	Phospho_AHNAK2_S3664_M2	2137	FALSE	.	.	-0.0293922	-0.0764462	0.878424	0.00358388	0.589853	FALSE	.	.	-0.176091	-0.0767684	0.512274	0.00504423	0.500244	FALSE	.	.	0.0391951	3.50508e-06	0.697451	0.998782	0.484326	none	none	FALSE	.	.	0.436554	0.127151	0.145434	1.08518e-17	0.264329	FALSE	.	.	0.367965	0.102086	0.236566	5.7671e-07	0.263048	FALSE	.	.	0.0572782	0.0226297	0.715371	0.340616	0.213351	none	none	FALSE	.	.	0.498728	0.19281	0.0569124	4.53249e-117	0.219188	FALSE	.	.	0.408269	0.0182853	0.129309	0.440266	0.239617	FALSE	.	.	0.0770494	0.174185	0.696846	5.88151e-74	0.226201	none	none	FALSE	.	.	0.307717	0.25451	0.161385	4.53249e-117	0.226823	FALSE	.	.	0.687421	0.0241366	0.00311148	0.440266	0.208794	FALSE	.	.	-0.372067	0.229924	0.145447	5.88151e-74	0.282942	none	none
Phospho_AHNAK2_S765_M1	S765	AHNAK2	Q8IVF2	Protein AHNAK2	FALSE	FALSE	765	S	EGASLKGHLPKVQRPSLKMPKVDLKGPKLDL		2137	FALSE	.	.	-0.00127231	-0.0764462	0.991256	0.00358388	0.109811	FALSE	.	.	0.0303284	-0.0767684	0.699733	0.00504423	0.118599	FALSE	.	.	-0.0178529	3.50508e-06	0.726891	0.998782	0.109055	none	none	FALSE	.	.	0.0228896	0.127151	0.849501	1.08518e-17	0.121767	FALSE	.	.	0.076389	0.102086	0.566165	5.7671e-07	0.15728	FALSE	.	.	-0.0482031	0.0226297	0.696695	0.340616	0.15458	none	none	FALSE	.	.	0.371647	0.19281	0.0109819	4.53249e-117	0.149142	FALSE	.	.	0.40407	0.0182853	0.0533597	0.440266	0.224958	FALSE	.	.	-0.0325779	0.174185	0.85029	5.88151e-74	0.187148	none	none	FALSE	.	.	0.84767	0.25451	0.00202757	4.53249e-117	0.254921	FALSE	.	.	1.08137	0.0241366	0.0032306	0.440266	0.34015	FALSE	.	.	-0.204985	0.229924	0.457053	5.88151e-74	0.264096	none	none
Phospho_AHNAK2_S842_M1	S842	AHNAK2	Q8IVF2	Protein AHNAK2	FALSE	FALSE	842	S	TAKDSKFKMPKFKMPSFGVSAPGKSMEDSVD	Phospho_AHNAK2_S1007_M1 Phospho_AHNAK2_S1337_M1 Phospho_AHNAK2_S1502_M1 Phospho_AHNAK2_S1667_M1 Phospho_AHNAK2_S1832_M1 Phospho_AHNAK2_S2162_M1 Phospho_AHNAK2_S2492_M1 Phospho_AHNAK2_S2822_M1 Phospho_AHNAK2_S2987_M1 Phospho_AHNAK2_S3152_M1 Phospho_AHNAK2_S3812_M1 Phospho_AHNAK2_S3977_M1 Phospho_AHNAK2_S4142_M1 Phospho_AHNAK2_S4307_M1	2137	FALSE	.	.	-0.115556	-0.0764462	0.480963	0.00358388	0.220577	FALSE	.	.	-0.184991	-0.0767684	0.354486	0.00504423	0.258159	FALSE	.	.	0.0409418	3.50508e-06	0.652686	0.998782	0.16592	none	none	TRUE	-	.	-1.84644	0.127151	8.21731e-244	1.08518e-17	0.173709	TRUE	-	.	-1.97016	0.102086	0	5.7671e-07	0.165483	FALSE	.	.	0.114327	0.0226297	0.358206	0.340616	0.137278	shared	none	TRUE	-	.	-0.785161	0.19281	1.42046e-05	4.53249e-117	0.21235	TRUE	-	.	-0.873382	0.0182853	1.1143e-05	0.440266	0.252701	FALSE	.	.	0.0805027	0.174185	0.610249	5.88151e-74	0.177823	shared	none	FALSE	.	.	-0.298464	0.25451	0.184866	4.53249e-117	0.24323	FALSE	.	.	-0.297337	0.0241366	0.394333	0.440266	0.393842	FALSE	.	.	-0.00506131	0.229924	0.973312	5.88151e-74	0.360796	none	none
Phospho_AHNAK2_S923_M1	S923	AHNAK2	Q8IVF2	Protein AHNAK2	FALSE	FALSE	923	S	EGAGPKVHLPKVEMPSFKMPKVDLKGPQIDV	Phospho_AHNAK2_S1088_M1 Phospho_AHNAK2_S3398_M1 Phospho_AHNAK2_S4553_M1	2137	FALSE	.	.	-0.316649	-0.0764462	0.26721	0.00358388	0.295299	FALSE	.	.	-0.623931	-0.0767684	0.0269932	0.00504423	0.277574	FALSE	.	.	0.256774	3.50508e-06	0.32115	0.998782	0.281338	none	none	FALSE	.	.	-0.138069	0.127151	0.646083	1.08518e-17	0.328105	FALSE	.	.	-0.859022	0.102086	0.0645021	5.7671e-07	0.476435	FALSE	.	.	0.714376	0.0226297	0.156398	0.340616	0.549781	none	none	FALSE	.	.	-0.166776	0.19281	0.599539	4.53249e-117	0.304096	FALSE	.	.	-1.21413	0.0182853	0.0039104	0.440266	0.409567	FALSE	.	.	1.0692	0.174185	0.00706727	5.88151e-74	0.358645	none	none	FALSE	.	.	-0.205019	0.25451	0.565021	4.53249e-117	0.373167	FALSE	.	.	-1.34398	0.0241366	0.00204314	0.440266	0.436476	FALSE	.	.	1.12984	0.229924	0.00885535	5.88151e-74	0.404563	none	none
Phospho_AHNAK2_S1024_M1	S1024	AHNAK2	Q8IVF2	Protein AHNAK2	FALSE	FALSE	1024	S	GVSAPGKSIKALVDVSAPKVEADLSLPSMQG		2137	FALSE	.	.	-0.101059	-0.0764462	0.539276	0.00358388	0.239779	FALSE	.	.	0.00304134	-0.0767684	0.974868	0.00504423	0.247791	FALSE	.	.	-0.0589009	3.50508e-06	0.645301	0.998782	0.289047	none	none	FALSE	.	.	-0.198314	0.127151	0.398147	1.08518e-17	0.254776	FALSE	.	.	-0.136377	0.102086	0.49228	5.7671e-07	0.202572	FALSE	.	.	-0.0637012	0.0226297	0.762294	0.340616	0.274228	none	none	FALSE	.	.	-0.267171	0.19281	0.492262	4.53249e-117	0.631749	FALSE	.	.	-0.14917	0.0182853	0.608592	0.440266	0.329164	FALSE	.	.	-0.112088	0.174185	0.760176	5.88151e-74	0.67433	none	none	FALSE	.	.	-0.417564	0.25451	0.598922	4.53249e-117	1.69257	FALSE	.	.	-0.282781	0.0241366	0.664436	0.440266	1.6143	FALSE	.	.	-0.125984	0.229924	0.845831	5.88151e-74	1.71213	none	none
Phospho_AHNAK2_S1172_M1	S1172	AHNAK2	Q8IVF2	Protein AHNAK2	FALSE	FALSE	1172	S	TAKDSRFKMPKFKMPSFGASAPGKSIEASVD		2137	FALSE	.	.	-1.25569	-0.0764462	0.0140443	0.00358388	0.639331	FALSE	.	.	-1.34793	-0.0767684	0.0104372	0.00504423	0.768734	FALSE	.	.	0.0321304	3.50508e-06	0.759186	0.998782	0.594628	none	none	TRUE	-	.	-1.44586	0.127151	0.000361362	1.08518e-17	1.43714	FALSE	.	.	-1.64015	0.102086	0.0327169	5.7671e-07	1.6102	FALSE	.	.	0.0849424	0.0226297	0.819537	0.340616	1.29933	SARS_CoV2	none	FALSE	.	.	-4.06038	0.19281	0.0153237	4.53249e-117	2.28712	FALSE	.	.	-1.34985	0.0182853	0.722726	0.440266	2.69206	FALSE	.	.	-1.34537	0.174185	0.568577	5.88151e-74	3.90514	none	none	FALSE	.	.	-6.26225	0.25451	0.0167172	4.53249e-117	2.6056	FALSE	.	.	1.79381	0.0241366	0.0256265	0.440266	0.663096	FALSE	.	.	-8.0855	0.229924	0.0078309	5.88151e-74	2.71488	none	none
Phospho_AHNAK2_S1217_M1	S1217	AHNAK2	Q8IVF2	Protein AHNAK2	FALSE	FALSE	1217	S	MQGDLKTTDLSIQPPSADLEVHAGQVDVKLL		2137	FALSE	.	.	0.922461	-0.0764462	0.287482	0.00358388	0.902587	FALSE	.	.	0.888981	-0.0767684	0.312162	0.00504423	0.877675	FALSE	.	.	0.0155644	3.50508e-06	0.843769	0.998782	0.378265	none	none	FALSE	.	.	1.39651	0.127151	0.0709979	1.08518e-17	0.76794	FALSE	.	.	1.21409	0.102086	0.140418	5.7671e-07	0.765948	FALSE	.	.	0.16754	0.0226297	0.525297	0.340616	0.280994	none	none	TRUE	+	.	2.05004	0.19281	4.7786e-52	4.53249e-117	0.326608	TRUE	+	.	1.67359	0.0182853	6.82171e-05	0.440266	0.348646	FALSE	.	.	0.372958	0.174185	0.0923495	5.88151e-74	0.203305	shared	none	TRUE	+	.	2.33324	0.25451	2.82289e-75	4.53249e-117	0.297019	TRUE	+	.	2.06684	0.0241366	0.00568177	0.440266	0.614798	FALSE	.	.	0.259343	0.229924	0.648613	5.88151e-74	0.555976	shared	none
Phospho_AHNAK2_S1418_M1	S1418	AHNAK2	Q8IVF2	Protein AHNAK2	FALSE	FALSE	1418	S	EGAGLKGHLPKLQMPSFKVPKVDLKGPEIDI	Phospho_AHNAK2_S2243_M1 Phospho_AHNAK2_S2408_M1 Phospho_AHNAK2_S2738_M1 Phospho_AHNAK2_S3068_M1 Phospho_AHNAK2_S3233_M1 Phospho_AHNAK2_S4388_M1	2137	FALSE	.	.	-0.0449727	-0.0764462	0.745934	0.00358388	0.169645	FALSE	.	.	-0.194984	-0.0767684	0.201831	0.00504423	0.179642	FALSE	.	.	0.115904	3.50508e-06	0.435825	0.998782	0.187484	none	none	FALSE	.	.	0.0692624	0.127151	0.701436	1.08518e-17	0.181017	FALSE	.	.	-0.281373	0.102086	0.0965628	5.7671e-07	0.187128	FALSE	.	.	0.347493	0.0226297	0.093888	0.340616	0.218636	none	none	FALSE	.	.	0.366406	0.19281	0.00485163	4.53249e-117	0.129951	FALSE	.	.	-0.389815	0.0182853	0.155201	0.440266	0.234758	TRUE	+	.	0.761406	0.174185	0.000181389	5.88151e-74	0.249225	none	none	FALSE	.	.	0.000713703	0.25451	0.993194	4.53249e-117	0.237541	FALSE	.	.	0.0682454	0.0241366	0.828957	0.440266	0.272231	FALSE	.	.	-0.0768264	0.229924	0.860306	5.88151e-74	0.377187	none	none
Phospho_AHNAK2_S1583_M1	S1583	AHNAK2	Q8IVF2	Protein AHNAK2	FALSE	FALSE	1583	S	EGAGLKGHLPKVQMPSFKMPKVDLKGPQIDV	Phospho_AHNAK2_S2573_M1 Phospho_AHNAK2_S2903_M1 Phospho_AHNAK2_S3893_M1 Phospho_AHNAK2_S4058_M1	2137	FALSE	.	.	-0.05334	-0.0764462	0.751518	0.00358388	0.212698	FALSE	.	.	-0.188941	-0.0767684	0.279497	0.00504423	0.196898	FALSE	.	.	0.0590993	3.50508e-06	0.65806	0.998782	0.250725	none	none	FALSE	.	.	0.189199	0.127151	0.223344	1.08518e-17	0.143103	FALSE	.	.	-0.598982	0.102086	0.00383632	5.7671e-07	0.226225	FALSE	.	.	0.798162	0.0226297	0.00197411	0.340616	0.232543	none	none	FALSE	.	.	0.229348	0.19281	0.0718454	4.53249e-117	0.120277	FALSE	.	.	-0.542117	0.0182853	0.0266342	0.440266	0.220868	FALSE	.	.	0.777452	0.174185	0.00353009	5.88151e-74	0.225778	none	none	FALSE	.	.	0.226617	0.25451	0.259574	4.53249e-117	0.199588	FALSE	.	.	-0.460874	0.0241366	0.0464952	0.440266	0.213182	FALSE	.	.	0.6871	0.229924	0.0321404	5.88151e-74	0.261012	none	none
Phospho_AHNAK2_S1710_M1	S1710	AHNAK2	Q8IVF2	Protein AHNAK2	FALSE	FALSE	1710	S	PSMQGDLKTTDLSIQSPSADLEVQAGQVNVK		2137	FALSE	.	.	0.0933539	-0.0764462	0.789155	0.00358388	1.27463	FALSE	.	.	-0.0651344	-0.0767684	0.840941	0.00504423	1.27288	FALSE	.	.	0.0423694	3.50508e-06	0.808432	0.998782	2.14194	none	none	FALSE	.	.	1.07371	0.127151	0.486161	1.08518e-17	2.25524	FALSE	.	.	-0.486967	0.102086	0.704577	5.7671e-07	2.13689	FALSE	.	.	1.0261	0.0226297	0.537243	0.340616	3.67801	none	none	TRUE	+	.	6.41735	0.19281	0.000144011	4.53249e-117	1.57814	FALSE	.	.	-3.60326	0.0182853	0.322077	0.440266	2.90914	FALSE	.	.	9.81339	0.174185	0.00439114	5.88151e-74	2.51777	SARS_CoV2	none	TRUE	+	.	6.86239	0.25451	0.000868456	4.53249e-117	1.85125	FALSE	.	.	-3.45638	0.0241366	0.320647	0.440266	2.85965	FALSE	.	.	10.1914	0.229924	0.00282302	5.88151e-74	2.55973	SARS_CoV2	none
Phospho_AHNAK2_S1712_M1	S1712	AHNAK2	Q8IVF2	Protein AHNAK2	FALSE	FALSE	1712	S	MQGDLKTTDLSIQSPSADLEVQAGQVNVKLP		2137	FALSE	.	.	-0.0907802	-0.0764462	0.397715	0.00358388	0.128844	FALSE	.	.	-0.0641239	-0.0767684	0.581444	0.00504423	0.147056	FALSE	.	.	-0.0048915	3.50508e-06	0.884916	0.998782	0.114759	none	none	TRUE	+	.	0.907502	0.127151	1.27591e-08	1.08518e-17	0.192264	TRUE	+	.	0.875901	0.102086	1.16637e-20	5.7671e-07	0.14652	FALSE	.	.	0.0231635	0.0226297	0.860774	0.340616	0.180418	shared	none	TRUE	+	.	2.24742	0.19281	0	4.53249e-117	0.185826	TRUE	+	.	1.89458	0.0182853	2.38667e-141	0.440266	0.229443	FALSE	.	.	0.35498	0.174185	0.0052313	5.88151e-74	0.111076	shared	none	TRUE	+	.	2.5941	0.25451	0	4.53249e-117	0.168807	TRUE	+	.	2.15633	0.0241366	1.27478e-281	0.440266	0.191303	FALSE	.	.	0.425418	0.229924	0.00572946	5.88151e-74	0.168136	shared	none
Phospho_AHNAK2_S1997_M1	S1997	AHNAK2	Q8IVF2	Protein AHNAK2	FALSE	FALSE	1997	S	TAKDSKFKMPKFKMPSFGVSAPGRSIEASVD	Phospho_AHNAK2_S3482_M1	2137	FALSE	.	.	-1.03118	-0.0764462	0.0567709	0.00358388	0.422374	FALSE	.	.	-1.20826	-0.0767684	0.0263781	0.00504423	0.398894	FALSE	.	.	0.111566	3.50508e-06	0.527691	0.998782	0.281759	none	none	FALSE	.	.	-0.725278	0.127151	0.00451764	1.08518e-17	0.281034	FALSE	.	.	-1.64234	0.102086	0.00717389	5.7671e-07	0.534842	FALSE	.	.	0.893284	0.0226297	0.107711	0.340616	0.542904	none	none	FALSE	.	.	-0.531082	0.19281	0.106754	4.53249e-117	0.346251	FALSE	.	.	-1.21764	0.0182853	0.358894	0.440266	1.12493	FALSE	.	.	0.685456	0.174185	0.510963	5.88151e-74	1.11079	none	none	FALSE	.	.	-0.230177	0.25451	0.343283	4.53249e-117	0.303442	FALSE	.	.	1.14701	0.0241366	0.307428	0.440266	0.750264	FALSE	.	.	-1.40803	0.229924	0.278321	5.88151e-74	0.767107	none	none
Phospho_AHNAK2_S2179_M1	S2179	AHNAK2	Q8IVF2	Protein AHNAK2	FALSE	FALSE	2179	S	GVSAPGKSIEASVDVSPPKVEADMSLPSMQG		2137	FALSE	.	.	-0.0395306	-0.0764462	0.614129	0.00358388	0.104469	FALSE	.	.	-0.0253423	-0.0767684	0.747096	0.00504423	0.111449	FALSE	.	.	-0.00449075	3.50508e-06	0.88986	0.998782	0.0964371	none	none	FALSE	.	.	0.0244004	0.127151	0.858022	1.08518e-17	0.152215	FALSE	.	.	0.0295162	0.102086	0.845775	5.7671e-07	0.162939	FALSE	.	.	-0.00658202	0.0226297	0.956896	0.340616	0.141548	none	none	FALSE	.	.	0.421491	0.19281	0.0314366	4.53249e-117	0.183269	FALSE	.	.	0.259617	0.0182853	0.284473	0.440266	0.218326	FALSE	.	.	0.152959	0.174185	0.338	5.88151e-74	0.167625	none	none	TRUE	+	.	0.715686	0.25451	5.88976e-05	4.53249e-117	0.147364	FALSE	.	.	0.320498	0.0241366	0.206685	0.440266	0.284008	FALSE	.	.	0.368534	0.229924	0.160623	5.88151e-74	0.282502	SARS_CoV2	none
Phospho_AHNAK2_S2188_M1	S2188	AHNAK2	Q8IVF2	Protein AHNAK2	FALSE	FALSE	2188	S	EASVDVSPPKVEADMSLPSMQGDLKTTDLSI		2137	FALSE	.	.	-0.00843334	-0.0764462	0.974213	0.00358388	0.936674	FALSE	.	.	-0.0452221	-0.0767684	0.856443	0.00504423	0.936736	FALSE	.	.	0.0108368	3.50508e-06	0.907477	0.998782	0.968426	none	none	FALSE	.	.	0.0364936	0.127151	0.944383	1.08518e-17	1.18233	FALSE	.	.	-0.154957	0.102086	0.80755	5.7671e-07	1.20163	FALSE	.	.	0.101743	0.0226297	0.833823	0.340616	1.37648	none	none	FALSE	.	.	0.0444999	0.19281	0.959539	4.53249e-117	1.4328	FALSE	.	.	-0.180464	0.0182853	0.849857	0.440266	1.45155	FALSE	.	.	0.143505	0.174185	0.868973	5.88151e-74	1.74513	none	none	FALSE	.	.	0.224045	0.25451	0.866142	4.53249e-117	1.93517	FALSE	.	.	-0.378947	0.0241366	0.778351	0.440266	1.76029	FALSE	.	.	0.425916	0.229924	0.761869	5.88151e-74	2.50659	none	none
Phospho_AHNAK2_S2327_M1	S2327	AHNAK2	Q8IVF2	Protein AHNAK2	FALSE	FALSE	2327	S	TAKDSKFKMPKFKMLSFGVSALGKSIEASAD		2137	FALSE	.	.	-0.351603	-0.0764462	0.454814	0.00358388	0.687678	FALSE	.	.	-0.44505	-0.0767684	0.340506	0.00504423	0.627131	FALSE	.	.	0.0168316	3.50508e-06	0.849014	0.998782	0.541346	none	none	FALSE	.	.	-0.568119	0.127151	0.117239	1.08518e-17	0.598314	FALSE	.	.	-0.742178	0.102086	0.0397273	5.7671e-07	0.374012	FALSE	.	.	0.120783	0.0226297	0.680975	0.340616	0.556728	none	none	FALSE	.	.	-0.709975	0.19281	0.206005	4.53249e-117	1.02929	FALSE	.	.	-0.840838	0.0182853	0.0289851	0.440266	0.660054	FALSE	.	.	0.101109	0.174185	0.830518	5.88151e-74	0.934164	none	none	FALSE	.	.	-1.08213	0.25451	0.323931	4.53249e-117	2.08161	FALSE	.	.	-1.10972	0.0241366	0.206662	0.440266	1.93997	FALSE	.	.	0.10506	0.229924	0.90892	5.88151e-74	1.92005	none	none
Phospho_AHNAK2_S2336_M1	S2336	AHNAK2	Q8IVF2	Protein AHNAK2	FALSE	FALSE	2336	S	PKFKMLSFGVSALGKSIEASADVSALKVEAD		2137	FALSE	.	.	-0.61104	-0.0764462	0.15952	0.00358388	0.34211	FALSE	.	.	-0.777722	-0.0767684	0.0381824	0.00504423	0.327073	FALSE	.	.	0.120738	3.50508e-06	0.458875	0.998782	0.227802	none	none	TRUE	-	.	-0.698038	0.127151	0.000957286	1.08518e-17	0.203361	TRUE	-	.	-0.984929	0.102086	1.25106e-05	5.7671e-07	0.256056	FALSE	.	.	0.28331	0.0226297	0.252356	0.340616	0.266493	shared	none	TRUE	-	.	-0.603742	0.19281	5.07744e-09	4.53249e-117	0.144942	TRUE	-	.	-0.875759	0.0182853	0.00147889	0.440266	0.249336	FALSE	.	.	0.26559	0.174185	0.306056	5.88151e-74	0.26715	shared	none	FALSE	.	.	-0.717582	0.25451	0.00869438	4.53249e-117	0.287077	FALSE	.	.	-0.494139	0.0241366	0.126008	0.440266	0.359195	FALSE	.	.	-0.188162	0.229924	0.692712	5.88151e-74	0.479736	none	none
Phospho_AHNAK2_S3408_M1	S3408	AHNAK2	Q8IVF2	Protein AHNAK2	FALSE	FALSE	3408	S	KVEMPSFKMPKVDLKSPQVDIKGPKLDLKVP		2137	FALSE	.	.	0.105891	-0.0764462	0.603074	0.00358388	0.213841	FALSE	.	.	0.247641	-0.0767684	0.202769	0.00504423	0.226299	FALSE	.	.	-0.102696	3.50508e-06	0.443115	0.998782	0.18226	none	none	FALSE	.	.	0.666171	0.127151	0.00167348	1.08518e-17	0.215037	FALSE	.	.	-0.0333508	0.102086	0.902461	5.7671e-07	0.257905	FALSE	.	.	0.689764	0.0226297	0.00877402	0.340616	0.246876	none	none	TRUE	+	.	1.70346	0.19281	7.66936e-200	4.53249e-117	0.163681	FALSE	.	.	1.13507	0.0182853	0.0479966	0.440266	0.365284	FALSE	.	.	0.567184	0.174185	0.0201307	5.88151e-74	0.346883	SARS_CoV2	none	TRUE	+	.	2.26107	0.25451	0.000503797	4.53249e-117	0.264092	FALSE	.	.	2.97302	0.0241366	0.0234485	0.440266	0.852117	FALSE	.	.	-0.674565	0.229924	0.489397	5.88151e-74	0.834158	SARS_CoV2	none
Phospho_AHNAK2_S4185_M1	S4185	AHNAK2	Q8IVF2	Protein AHNAK2	FALSE	FALSE	4185	S	PSMQGDLKTTDLSIQSPSADLEVQAGQVDVK		2137	FALSE	.	.	0.214324	-0.0764462	0.538301	0.00358388	0.568182	FALSE	.	.	0.0672157	-0.0767684	0.78983	0.00504423	0.621565	FALSE	.	.	0.0279069	3.50508e-06	0.787684	0.998782	0.504955	none	none	FALSE	.	.	0.722689	0.127151	0.0332625	1.08518e-17	0.340833	FALSE	.	.	0.498035	0.102086	0.388956	5.7671e-07	0.617033	FALSE	.	.	0.187431	0.0226297	0.540377	0.340616	0.500248	none	none	TRUE	+	.	1.62868	0.19281	1.29974e-17	4.53249e-117	0.271352	TRUE	+	.	1.35158	0.0182853	0.000180639	0.440266	0.301599	FALSE	.	.	0.278377	0.174185	0.200894	5.88151e-74	0.204441	shared	none	TRUE	+	.	1.88095	0.25451	3.22564e-24	4.53249e-117	0.325036	FALSE	.	.	1.66209	0.0241366	0.0166835	0.440266	0.656251	FALSE	.	.	0.200677	0.229924	0.708652	5.88151e-74	0.609063	SARS_CoV2	none
Phospho_AHNAK2_T4418_M1	T4418	AHNAK2	Q8IVF2	Protein AHNAK2	FALSE	FALSE	4418	T	VNVPKLDLKGPKVEVTSPNLDVSLPSMEVDI		2137	FALSE	.	.	0.742663	-0.0764462	0.273415	0.00358388	1.25372	FALSE	.	.	0.274418	-0.0767684	0.66643	0.00504423	1.25189	FALSE	.	.	0.125947	3.50508e-06	0.600984	0.998782	1.86772	none	none	FALSE	.	.	1.07148	0.127151	0.234542	1.08518e-17	0.926081	FALSE	.	.	0.68452	0.102086	0.37311	5.7671e-07	0.851151	FALSE	.	.	0.231574	0.0226297	0.53724	0.340616	0.854081	none	none	TRUE	+	.	1.67721	0.19281	7.57092e-05	4.53249e-117	0.405135	FALSE	.	.	1.17708	0.0182853	0.0481849	0.440266	0.496853	FALSE	.	.	0.4381	0.174185	0.28325	5.88151e-74	0.481621	SARS_CoV2	none	TRUE	+	.	2.06211	0.25451	6.42556e-176	4.53249e-117	0.210701	TRUE	+	.	0.959903	0.0241366	0.000109668	0.440266	0.17607	TRUE	+	.	1.10331	0.229924	3.33011e-07	5.88151e-74	0.211453	shared	none
Phospho_AHNAK2_S4419_M1	S4419	AHNAK2	Q8IVF2	Protein AHNAK2	FALSE	FALSE	4419	S	NVPKLDLKGPKVEVTSPNLDVSLPSMEVDIQ		2137	FALSE	.	.	-0.099008	-0.0764462	0.309353	0.00358388	0.111996	FALSE	.	.	-0.0466509	-0.0767684	0.663414	0.00504423	0.113671	FALSE	.	.	-0.0283575	3.50508e-06	0.627787	0.998782	0.0994939	none	none	FALSE	.	.	0.340819	0.127151	0.0194445	1.08518e-17	0.137896	FALSE	.	.	0.484743	0.102086	0.022588	5.7671e-07	0.185295	FALSE	.	.	-0.121652	0.0226297	0.433832	0.340616	0.161655	none	none	TRUE	+	.	1.10639	0.19281	0.000623366	4.53249e-117	0.280482	TRUE	+	.	1.44816	0.0182853	1.39216e-187	0.440266	0.145471	FALSE	.	.	-0.322882	0.174185	0.137726	5.88151e-74	0.252201	shared	none	TRUE	+	.	2.08272	0.25451	1.86475e-248	4.53249e-117	0.209388	FALSE	.	.	2.1335	0.0241366	0.0854099	0.440266	0.830614	FALSE	.	.	-0.0674805	0.229924	0.820863	5.88151e-74	0.838348	SARS_CoV2	none
Phospho_AHNAK2_S4425_M1	S4425	AHNAK2	Q8IVF2	Protein AHNAK2	FALSE	FALSE	4425	S	LKGPKVEVTSPNLDVSLPSMEVDIQAPGAKL		2137	FALSE	.	.	-0.608942	-0.0764462	0.234329	0.00358388	0.578764	FALSE	.	.	-0.113375	-0.0767684	0.847884	0.00504423	0.88841	FALSE	.	.	-0.116633	3.50508e-06	0.673642	0.998782	0.889719	none	none	FALSE	.	.	-0.666656	0.127151	0.39628	1.08518e-17	1.1095	FALSE	.	.	-0.0978259	0.102086	0.912312	5.7671e-07	1.27311	FALSE	.	.	-0.337545	0.0226297	0.655622	0.340616	1.44902	none	none	FALSE	.	.	-0.739168	0.19281	0.496091	4.53249e-117	1.46613	FALSE	.	.	0.0201803	0.0182853	0.988731	0.440266	1.62318	FALSE	.	.	-0.587455	0.174185	0.618712	5.88151e-74	1.92021	none	none	FALSE	.	.	-0.787206	0.25451	0.601063	4.53249e-117	2.15354	FALSE	.	.	0.356464	0.0241366	0.819815	0.440266	2.51126	FALSE	.	.	-0.941825	0.229924	0.560183	5.88151e-74	2.96392	none	none
Phospho_AHNAK2_S4428_M3	S4428	AHNAK2	Q8IVF2	Protein AHNAK2	FALSE	FALSE	4428	S	PKVEVTSPNLDVSLPSMEVDIQAPGAKLDST		2137	FALSE	.	.	-0.0399246	-0.0764462	0.750071	0.00358388	0.212532	FALSE	.	.	-0.00444873	-0.0767684	0.968467	0.00504423	0.21886	FALSE	.	.	-0.0100035	3.50508e-06	0.859837	0.998782	0.202376	none	none	FALSE	.	.	0.428847	0.127151	0.299795	1.08518e-17	1.61342	FALSE	.	.	0.312368	0.102086	0.510512	5.7671e-07	1.68648	FALSE	.	.	0.064531	0.0226297	0.706187	0.340616	0.256301	none	none	FALSE	.	.	0.553063	0.19281	0.210078	4.53249e-117	1.59667	FALSE	.	.	0.310699	0.0182853	0.573729	0.440266	1.76585	FALSE	.	.	0.186187	0.174185	0.485964	5.88151e-74	0.364466	none	none	FALSE	.	.	0.429735	0.25451	0.668731	4.53249e-117	2.55537	FALSE	.	.	0.161009	0.0241366	0.876925	0.440266	2.55632	FALSE	.	.	0.203764	0.229924	0.718179	5.88151e-74	1.57103	none	none
Phospho_AHNAK2_S4472_M1	S4472	AHNAK2	Q8IVF2	Protein AHNAK2	FALSE	FALSE	4472	S	TAKDSKFKMPKFKMPSFGMLSPGKSIEVSVD		2137	FALSE	.	.	0.0328112	-0.0764462	0.837294	0.00358388	0.328065	FALSE	.	.	0.00556961	-0.0767684	0.96049	0.00504423	0.35986	FALSE	.	.	0.0104365	3.50508e-06	0.871489	0.998782	0.278778	none	none	FALSE	.	.	-0.664785	0.127151	0.279293	1.08518e-17	0.397098	FALSE	.	.	-0.943392	0.102086	0.188657	5.7671e-07	0.495474	FALSE	.	.	0.243216	0.0226297	0.26275	0.340616	0.253859	none	none	TRUE	-	.	-0.750539	0.19281	2.70766e-08	4.53249e-117	0.1846	TRUE	-	.	-1.0534	0.0182853	1.60054e-11	0.440266	0.19871	FALSE	.	.	0.289692	0.174185	0.205414	5.88151e-74	0.225499	shared	none	TRUE	-	.	-2.01606	0.25451	5.91213e-08	4.53249e-117	0.28442	FALSE	.	.	0.054893	0.0241366	0.964828	0.440266	0.914128	FALSE	.	.	-2.03268	0.229924	0.166828	5.88151e-74	1.04445	SARS_CoV2	none
Phospho_AHNAK2_S4477_M1	S4477	AHNAK2	Q8IVF2	Protein AHNAK2	FALSE	FALSE	4477	S	KFKMPKFKMPSFGMLSPGKSIEVSVDVSAPK		2137	FALSE	.	.	0.513228	-0.0764462	0.00825873	0.00358388	0.179414	FALSE	.	.	0.675328	-0.0767684	0.00383219	0.00504423	0.224457	FALSE	.	.	-0.146952	3.50508e-06	0.282955	0.998782	0.14892	none	none	FALSE	.	.	0.664243	0.127151	0.00318161	1.08518e-17	0.191389	FALSE	.	.	0.148473	0.102086	0.520733	5.7671e-07	0.230345	FALSE	.	.	0.508608	0.0226297	0.00341825	0.340616	0.189792	none	none	FALSE	.	.	0.524368	0.19281	0.0299152	4.53249e-117	0.224906	FALSE	.	.	0.380691	0.0182853	0.0295345	0.440266	0.191999	FALSE	.	.	0.126632	0.174185	0.525122	5.88151e-74	0.198186	none	none	TRUE	+	.	0.92997	0.25451	7.08125e-24	4.53249e-117	0.193319	TRUE	+	.	0.917625	0.0241366	6.78081e-07	0.440266	0.208675	FALSE	.	.	0.0133448	0.229924	0.928637	5.88151e-74	0.14668	shared	none
Phospho_AHNAK2_S4710_M1	S4710	AHNAK2	Q8IVF2	Protein AHNAK2	FALSE	FALSE	4710	S	MDSKFKKLHFKVPKVSFSSTKTPKDSLVPGA		2137	FALSE	.	.	-0.0307562	-0.0764462	0.842857	0.00358388	0.229661	FALSE	.	.	-0.157951	-0.0767684	0.317594	0.00504423	0.182688	FALSE	.	.	0.0624802	3.50508e-06	0.635217	0.998782	0.222952	none	none	FALSE	.	.	0.0281367	0.127151	0.930271	1.08518e-17	0.254475	FALSE	.	.	-0.369126	0.102086	0.0834655	5.7671e-07	0.235209	FALSE	.	.	0.387601	0.0226297	0.100772	0.340616	0.228981	none	none	FALSE	.	.	0.276098	0.19281	0.0825919	4.53249e-117	0.173356	FALSE	.	.	-0.208455	0.0182853	0.416261	0.440266	0.243078	FALSE	.	.	0.484563	0.174185	0.0193494	5.88151e-74	0.202668	none	none	FALSE	.	.	0.29133	0.25451	0.195054	4.53249e-117	0.227585	FALSE	.	.	-0.0532035	0.0241366	0.907291	0.440266	0.42673	FALSE	.	.	0.357781	0.229924	0.475778	5.88151e-74	0.436061	none	none
Phospho_AHNAK2_S4785_M1	S4785	AHNAK2	Q8IVF2	Protein AHNAK2	FALSE	FALSE	4785	S	SRLDLTGPHFESSILSPCEDVTLTKYQVTVP		2137	FALSE	.	.	0.516227	-0.0764462	0.00297164	0.00358388	0.145715	FALSE	.	.	0.552652	-0.0767684	0.00297271	0.00504423	0.160359	FALSE	.	.	-0.0140482	3.50508e-06	0.803149	0.998782	0.143228	none	none	TRUE	+	.	0.674603	0.127151	8.42683e-05	1.08518e-17	0.177252	TRUE	+	.	0.374973	0.102086	0.0089501	5.7671e-07	0.156962	FALSE	.	.	0.281391	0.0226297	0.0834187	0.340616	0.18274	shared	none	TRUE	+	.	1.59766	0.19281	2.821e-118	4.53249e-117	0.194207	TRUE	+	.	1.52136	0.0182853	1.16459e-59	0.440266	0.216766	FALSE	.	.	0.0782151	0.174185	0.542168	5.88151e-74	0.130907	shared	none	TRUE	+	.	2.23559	0.25451	0	4.53249e-117	0.137489	TRUE	+	.	2.08343	0.0241366	0	0.440266	0.169535	FALSE	.	.	0.148438	0.229924	0.198677	5.88151e-74	0.142784	shared	none
Phospho_AHNAK2_S4873_M1	S4873	AHNAK2	Q8IVF2	Protein AHNAK2	FALSE	FALSE	4873	S	GQVSFPKFYKPKFVFSVPQMAVPEGDLHAAV		2137	FALSE	.	.	-0.0492635	-0.0764462	0.761394	0.00358388	0.317116	FALSE	.	.	-0.128249	-0.0767684	0.502955	0.00504423	0.296592	FALSE	.	.	0.0202299	3.50508e-06	0.75706	0.998782	0.215509	none	none	FALSE	.	.	0.913839	0.127151	0.027156	1.08518e-17	0.278272	FALSE	.	.	0.96478	0.102086	0.0341251	5.7671e-07	0.339608	FALSE	.	.	-0.0338849	0.0226297	0.832928	0.340616	0.243665	none	none	TRUE	+	.	0.916211	0.19281	0.000504419	4.53249e-117	0.221386	TRUE	+	.	1.66653	0.0182853	2.38391e-06	0.440266	0.352831	FALSE	.	.	-0.767456	0.174185	0.076298	5.88151e-74	0.355326	shared	none	TRUE	+	.	1.46727	0.25451	3.79432e-59	4.53249e-117	0.241698	TRUE	+	.	1.18929	0.0241366	9.70396e-29	0.440266	0.241875	FALSE	.	.	0.295909	0.229924	0.11175	5.88151e-74	0.168282	shared	none
Phospho_AHNAK2_S4894_M1	S4894	AHNAK2	Q8IVF2	Protein AHNAK2	FALSE	FALSE	4894	S	VPEGDLHAAVGAPVMSPLSPGERVQCPLPST		2137	FALSE	.	.	-0.0153771	-0.0764462	0.834752	0.00358388	0.109887	FALSE	.	.	0.0053325	-0.0767684	0.932325	0.00504423	0.109495	FALSE	.	.	-0.009899	3.50508e-06	0.816664	0.998782	0.124647	none	none	FALSE	.	.	0.118954	0.127151	0.610627	1.08518e-17	0.340803	FALSE	.	.	0.150358	0.102086	0.546033	5.7671e-07	0.368164	FALSE	.	.	-0.026265	0.0226297	0.850262	0.340616	0.213813	none	none	FALSE	.	.	0.247014	0.19281	0.635693	4.53249e-117	1.11112	FALSE	.	.	0.28628	0.0182853	0.605094	0.440266	1.1248	FALSE	.	.	-0.0233947	0.174185	0.940154	5.88151e-74	1.14663	none	none	FALSE	.	.	0.341407	0.25451	0.671152	4.53249e-117	1.5006	FALSE	.	.	0.330314	0.0241366	0.667892	0.440266	1.48936	FALSE	.	.	0.00992427	0.229924	0.99034	5.88151e-74	1.63613	none	none
Phospho_AHNAK2_S4897_M1	S4897	AHNAK2	Q8IVF2	Protein AHNAK2	FALSE	FALSE	4897	S	GDLHAAVGAPVMSPLSPGERVQCPLPSTQLP		2137	FALSE	.	.	0.0631561	-0.0764462	0.415049	0.00358388	0.0800601	FALSE	.	.	-0.0639283	-0.0767684	0.340066	0.00504423	0.0683254	FALSE	.	.	0.123206	3.50508e-06	0.15743	0.998782	0.0867531	none	none	FALSE	.	.	0.30685	0.127151	0.00120089	1.08518e-17	0.0997807	FALSE	.	.	0.170281	0.102086	0.177626	5.7671e-07	0.119852	FALSE	.	.	0.139025	0.0226297	0.0958878	0.340616	0.0891736	none	none	TRUE	+	.	1.07291	0.19281	2.7879e-283	4.53249e-117	0.0996629	TRUE	+	.	0.94085	0.0182853	1.01801e-202	0.440266	0.102166	FALSE	.	.	0.131041	0.174185	0.163274	5.88151e-74	0.0889471	shared	none	TRUE	+	.	1.71093	0.25451	2.48171e-261	4.53249e-117	0.1628	TRUE	+	.	1.40431	0.0241366	8.78882e-174	0.440266	0.156117	FALSE	.	.	0.308655	0.229924	0.000822254	5.88151e-74	0.0973044	shared	none
Phospho_AHNAK2_S4962_M1	S4962	AHNAK2	Q8IVF2	Protein AHNAK2	FALSE	FALSE	4962	S	EGKGSPLKMPKIKLPSFRWSPKKETGPKVDP		2137	FALSE	.	.	-0.375191	-0.0764462	0.12633	0.00358388	0.248112	FALSE	.	.	-0.316142	-0.0767684	0.265561	0.00504423	0.253266	FALSE	.	.	-0.0376073	3.50508e-06	0.562958	0.998782	0.099632	none	none	FALSE	.	.	-0.0479649	0.127151	0.670425	1.08518e-17	0.122848	FALSE	.	.	0.0181255	0.102086	0.877819	5.7671e-07	0.127157	FALSE	.	.	-0.0647232	0.0226297	0.500596	0.340616	0.107418	none	none	FALSE	.	.	0.244489	0.19281	0.0186354	4.53249e-117	0.0994891	FALSE	.	.	0.316526	0.0182853	0.0604615	0.440266	0.144338	FALSE	.	.	-0.0715342	0.174185	0.527576	5.88151e-74	0.119214	none	none	FALSE	.	.	0.282106	0.25451	0.0217085	4.53249e-117	0.121213	FALSE	.	.	0.327517	0.0241366	0.041812	0.440266	0.149855	FALSE	.	.	-0.0471274	0.229924	0.702489	5.88151e-74	0.135104	none	none
Phospho_AHNAK2_S5175_M1	S5175	AHNAK2	Q8IVF2	Protein AHNAK2	FALSE	FALSE	5175	S	QPSCRKPDAEVLTVESPEEEAMTKYSQESWF		2137	FALSE	.	.	0.0327916	-0.0764462	0.880193	0.00358388	1.05107	FALSE	.	.	0.0164452	-0.0767684	0.931871	0.00504423	1.02037	FALSE	.	.	0.00225701	3.50508e-06	0.979509	0.998782	1.02353	none	none	FALSE	.	.	0.246298	0.127151	0.718875	1.08518e-17	2.02514	FALSE	.	.	0.171629	0.102086	0.800774	5.7671e-07	1.91793	FALSE	.	.	0.00398847	0.0226297	0.990951	0.340616	1.67368	none	none	FALSE	.	.	8.35938	0.19281	0.00616238	4.53249e-117	2.19145	FALSE	.	.	8.13225	0.0182853	0.139425	0.440266	3.6559	FALSE	.	.	-0.0086843	0.174185	0.999979	5.88151e-74	2.60373	none	none	FALSE	.	.	8.55061	0.25451	0.00897143	4.53249e-117	2.33793	FALSE	.	.	8.3141	0.0241366	0.132849	0.440266	3.69412	FALSE	.	.	-0.0842144	0.229924	0.904196	5.88151e-74	2.59557	none	none
Phospho_AHNAK2_S5542_M1	S5542	AHNAK2	Q8IVF2	Protein AHNAK2	FALSE	FALSE	5542	S	EPHTQARVYTTMTQHSRTQEGTEEAPIQATP		2137	FALSE	.	.	4.61606	-0.0764462	0.0732423	0.00358388	2.15864	FALSE	.	.	4.12751	-0.0767684	0.147431	0.00504423	2.13091	FALSE	.	.	0.510878	3.50508e-06	0.27125	0.998782	0.436855	none	none	TRUE	+	.	6.17974	0.127151	0.000926306	1.08518e-17	1.92151	FALSE	.	.	5.48413	0.102086	0.0371337	5.7671e-07	2.1454	FALSE	.	.	0.639892	0.0226297	0.138065	0.340616	0.706629	SARS_CoV2	none	TRUE	+	.	6.89424	0.19281	9.95111e-05	4.53249e-117	1.75694	TRUE	+	.	6.30188	0.0182853	0.00817433	0.440266	1.99061	FALSE	.	.	0.608246	0.174185	0.0195609	5.88151e-74	0.324523	shared	none	TRUE	+	.	6.9966	0.25451	0.000934405	4.53249e-117	1.92	TRUE	+	.	6.65497	0.0241366	0.00137047	0.440266	1.88595	FALSE	.	.	0.318895	0.229924	0.151182	5.88151e-74	0.215586	shared	none
Phospho_AHNAK2_S5707_M1	S5707	AHNAK2	Q8IVF2	Protein AHNAK2	FALSE	FALSE	5707	S	EKAGWFRFPKLGFSSSPTKKSKSTEDGAELE		2137	FALSE	.	.	0.0115219	-0.0764462	0.862432	0.00358388	0.0957562	FALSE	.	.	0.00212346	-0.0767684	0.977595	0.00504423	0.0971775	FALSE	.	.	0.00272097	3.50508e-06	0.915417	0.998782	0.0923929	none	none	FALSE	.	.	0.0293721	0.127151	0.736841	1.08518e-17	0.0961397	FALSE	.	.	0.0118537	0.102086	0.888422	5.7671e-07	0.0976851	FALSE	.	.	0.0127031	0.0226297	0.868864	0.340616	0.0991063	none	none	FALSE	.	.	-0.00810124	0.19281	0.941713	4.53249e-117	0.115208	FALSE	.	.	-0.0491585	0.0182853	0.637072	0.440266	0.109659	FALSE	.	.	0.0358867	0.174185	0.728854	5.88151e-74	0.111168	none	none	FALSE	.	.	-0.0776166	0.25451	0.606896	4.53249e-117	0.171462	FALSE	.	.	-0.0246298	0.0241366	0.840002	0.440266	0.133875	FALSE	.	.	-0.0416084	0.229924	0.80163	5.88151e-74	0.19429	none	none
Phospho_AHNAK2_T5709_M1	T5709	AHNAK2	Q8IVF2	Protein AHNAK2	FALSE	FALSE	5709	T	AGWFRFPKLGFSSSPTKKSKSTEDGAELEEQ		2137	FALSE	.	.	-0.545085	-0.0764462	0.198884	0.00358388	0.322159	FALSE	.	.	-0.819687	-0.0767684	0.0646749	0.00504423	0.428361	FALSE	.	.	0.270962	3.50508e-06	0.330554	0.998782	0.35229	none	none	FALSE	.	.	-0.484047	0.127151	0.284866	1.08518e-17	0.636999	FALSE	.	.	-0.964025	0.102086	0.10097	5.7671e-07	0.870442	FALSE	.	.	0.411385	0.0226297	0.408288	0.340616	0.946352	none	none	FALSE	.	.	-0.305786	0.19281	0.292644	4.53249e-117	0.526014	FALSE	.	.	-1.05393	0.0182853	0.145816	0.440266	1.04568	FALSE	.	.	0.627184	0.174185	0.365778	5.88151e-74	1.09418	none	none	FALSE	.	.	-0.452986	0.25451	0.47284	4.53249e-117	1.11899	FALSE	.	.	-1.04019	0.0241366	0.311449	0.440266	1.29619	FALSE	.	.	0.535369	0.229924	0.612379	5.88151e-74	1.74166	none	none
Phospho_AHNAK2_S5741_M1	S5741	AHNAK2	Q8IVF2	Protein AHNAK2	FALSE	FALSE	5741	S	LQEETITFFDARESFSPEEKEEGELIGPVGT		2137	FALSE	.	.	0.099206	-0.0764462	0.747898	0.00358388	0.909239	FALSE	.	.	0.0363475	-0.0767684	0.881237	0.00504423	0.946789	FALSE	.	.	0.00844552	3.50508e-06	0.916893	0.998782	0.898861	none	none	FALSE	.	.	0.633816	0.127151	0.527559	1.08518e-17	1.27363	FALSE	.	.	0.293573	0.102086	0.73435	5.7671e-07	1.40012	FALSE	.	.	0.0782945	0.0226297	0.831835	0.340616	1.34529	none	none	FALSE	.	.	1.95534	0.19281	0.163461	4.53249e-117	1.76484	FALSE	.	.	1.62699	0.0182853	0.432976	0.440266	2.11714	FALSE	.	.	0.179575	0.174185	0.737715	5.88151e-74	1.6964	none	none	FALSE	.	.	2.3774	0.25451	0.0641242	4.53249e-117	1.73684	FALSE	.	.	2.22306	0.0241366	0.26552	0.440266	2.15511	FALSE	.	.	0.147148	0.229924	0.74393	5.88151e-74	1.80828	none	none
Phospho_AHNAK2_S5766_M1	S5766	AHNAK2	Q8IVF2	Protein AHNAK2	FALSE	FALSE	5766	S	IGPVGTGLDSRVMVTSAARTELILPEQDRKA		2137	FALSE	.	.	-0.161663	-0.0764462	0.690025	0.00358388	1.72968	FALSE	.	.	-0.186521	-0.0767684	0.677157	0.00504423	1.74159	FALSE	.	.	-0.000181742	3.50508e-06	0.99602	0.998782	0.90227	none	none	FALSE	.	.	-0.698038	0.127151	0.55127	1.08518e-17	1.99848	FALSE	.	.	-0.717774	0.102086	0.539542	5.7671e-07	2.03237	FALSE	.	.	0.00577104	0.0226297	0.977652	0.340616	1.30669	none	none	FALSE	.	.	-1.35507	0.19281	0.441096	4.53249e-117	2.27026	FALSE	.	.	-1.35877	0.0182853	0.437775	0.440266	2.30475	FALSE	.	.	0.0126225	0.174185	0.985944	5.88151e-74	1.67392	none	none	FALSE	.	.	-2.09414	0.25451	0.371587	4.53249e-117	2.70035	FALSE	.	.	-2.18778	0.0241366	0.364566	0.440266	2.7029	FALSE	.	.	-0.00323288	0.229924	0.996807	5.88151e-74	2.38439	none	none
Phospho_AHSG_S138_M1	S138	AHSG	P02765	Alpha-2-HS-glycoprotein	FALSE	FALSE	138	S	GKFSVVYAKCDSSPDSAEDVRKVCQDCPLLA	Phospho_CON__P12763_S138_M1	3203	TRUE	+	.	0.821792	0.189054	1.42363e-76	5.46528e-09	0.102669	FALSE	.	.	0.500628	0.210892	0.0317849	2.99283e-10	0.214596	FALSE	.	.	0.324119	-0.0150317	0.0423305	0.57157	0.21183	SARS_CoV2	none	TRUE	+	.	0.623005	-0.138238	1.40579e-46	0.00677403	0.0937426	TRUE	-	.	-1.45263	0.0276889	5.69522e-97	0.635812	0.155779	TRUE	+	.	2.07832	-0.16607	0	0.00139894	0.142916	shared	none	TRUE	-	.	-0.827314	0.780101	3.09162e-65	0	0.121773	TRUE	-	.	-2.98166	0.835245	0	0	0.139312	TRUE	+	.	2.15028	-0.0554065	0	0.130485	0.149075	shared	none	TRUE	-	.	-2.14959	1.02973	9.3838e-218	0	0.261498	TRUE	-	.	-2.35331	1.10252	1.72453e-68	0	0.374334	FALSE	.	.	0.165565	-0.0731366	0.77257	0.130485	0.44735	shared	none
Phospho_AIDA_S162_M1	S162	AIDA	Q96BJ3	Axin interactor, dorsalization-associated protein	FALSE	FALSE	162	S	SFPARVPGTLLPRLPSEPGMTLLTIRIEKIG		2693	FALSE	.	.	0.0613937	-0.0257406	0.801398	0.564457	0.837875	FALSE	.	.	0.0201102	0.0122525	0.91289	0.767232	0.846322	FALSE	.	.	0.00846355	-0.0298077	0.907512	0.509395	0.482706	none	none	FALSE	.	.	1.94951	0.00738339	0.390553	0.893423	3.43619	FALSE	.	.	1.849	0.0284466	0.423656	0.659226	3.41041	FALSE	.	.	0.0847749	-0.0165771	0.792279	0.766742	0.576039	none	none	TRUE	+	.	7.32934	0.0323727	0.000501162	0.678373	1.43442	TRUE	+	.	7.24983	0.055203	0.00159197	0.455525	1.52909	FALSE	.	.	0.136405	-0.0219503	0.750141	0.742491	0.49849	shared	none	TRUE	+	.	8.09518	0.0427319	0.000563941	0.678373	1.68231	TRUE	+	.	7.7476	0.072868	0.000899997	0.455525	1.61852	FALSE	.	.	0.358312	-0.0289744	0.0445393	0.742491	0.174516	shared	none
Phospho_AIFM1_S266_M1	S266	AIFM1	O95831	Apoptosis-inducing factor 1, mitochondrial	FALSE	FALSE	266	S	ITYEKCLIATGGTPRSLSAIDRAGAEVKSRT		3996	FALSE	.	.	0.0170567	0.0107935	0.936002	0.594564	0.349286	FALSE	.	.	-0.270573	0.00354102	0.285778	0.865829	0.295945	FALSE	.	.	0.219404	0.0051758	0.420922	0.736317	0.38422	none	none	FALSE	.	.	2.37129	-0.00118537	0.0220015	0.960965	0.70438	FALSE	.	.	2.38001	-0.014711	0.0963207	0.558378	1.02181	FALSE	.	.	-0.0124106	0.011883	0.969092	0.631518	1.0077	none	none	FALSE	.	.	1.42001	-0.0279238	0.628474	0.380829	1.86513	FALSE	.	.	2.97097	-0.0121909	0.0196841	0.654073	0.781873	FALSE	.	.	-1.41499	-0.0139681	0.306221	0.653014	2.08595	none	none	FALSE	.	.	-0.492185	-0.0368594	0.628863	0.380829	1.14735	FALSE	.	.	4.21134	-0.0160919	0.0518886	0.654073	1.45705	FALSE	.	.	-5.08593	-0.0184379	0.0424251	0.653014	1.49488	none	none
Phospho_AIFM1_S268_M1	S268	AIFM1	O95831	Apoptosis-inducing factor 1, mitochondrial	FALSE	FALSE	268	S	YEKCLIATGGTPRSLSAIDRAGAEVKSRTTL		3996	FALSE	.	.	-0.00467963	0.0107935	0.928766	0.594564	0.0890216	FALSE	.	.	-0.000865299	0.00354102	0.987961	0.865829	0.0927064	FALSE	.	.	-0.000739204	0.0051758	0.967687	0.736317	0.0803754	none	none	FALSE	.	.	0.214786	-0.00118537	0.0461758	0.960965	0.100135	FALSE	.	.	0.218772	-0.014711	0.0514066	0.558378	0.105189	FALSE	.	.	-0.00223373	0.011883	0.967616	0.631518	0.0937853	none	none	FALSE	.	.	0.258236	-0.0279238	0.0115605	0.380829	0.0947839	FALSE	.	.	0.287142	-0.0121909	0.00378077	0.654073	0.102605	FALSE	.	.	-0.0308038	-0.0139681	0.756225	0.653014	0.109222	none	none	FALSE	.	.	0.244208	-0.0368594	0.0428115	0.380829	0.127467	FALSE	.	.	0.365625	-0.0160919	0.0014361	0.654073	0.122261	FALSE	.	.	-0.119059	-0.0184379	0.264593	0.653014	0.109995	none	none
Phospho_AJAP1_S56_M1	S56	AJAP1	Q9UKB5	Adherens junction-associated protein 1	FALSE	FALSE	56	S	CEALGPGPEFWLLPRSPPRPPRLWSFRSGQP	Phospho_CDK11A_S222_M1 Phospho_CDK11B_S234_M1		TRUE	+		1.93943		9.27183e-13		0.498536	FALSE	.		1.62379		0.0671213		0.706241	FALSE	.		0.244723		0.361897		0.580693	SARS_CoV2		FALSE	.		0.248246		0.0516026		0.124024	FALSE	.		0.250775		0.114303		0.148312	FALSE	.		-0.00786949		0.941721		0.145225	none		FALSE	.		0.13256		0.291931		0.118033	FALSE	.		0.308372		0.0153135		0.120836	FALSE	.		-0.173066		0.2309		0.151673	none		FALSE	.		-0.0642362		0.631441		0.134027	FALSE	.		0.495233		0.0140912		0.177362	FALSE	.		-0.562366		0.0109471		0.209897	none
Phospho_AJM1_S109_M1	S109	AJM1	C9J069	Apical junction component 1 homolog	FALSE	FALSE	109	S	KSAPRAPPGLTPAPASPPVLPRRGREAQRAA			FALSE	.		-0.00237386		0.969739		0.12996	FALSE	.		0.0435638		0.61393		0.132098	FALSE	.		-0.0244209		0.710505		0.155875	none		FALSE	.		0.0383455		0.650418		0.0899811	FALSE	.		-0.0474812		0.636399		0.099847	FALSE	.		0.0808383		0.445133		0.11748	none		FALSE	.		0.0514303		0.593429		0.100317	FALSE	.		-0.0476408		0.643813		0.108707	FALSE	.		0.0983781		0.261611		0.0915448	none		FALSE	.		0.00400614		0.982778		0.126216	FALSE	.		-0.0805866		0.535		0.137445	FALSE	.		0.0847509		0.464278		0.126292	none
Phospho_AJM1_S856_M1	S856	AJM1	C9J069	Apical junction component 1 homolog	FALSE	FALSE	856	S	GPTVRKFAKVALAAGSPARPPPARSREPDME			FALSE	.		-0.311504		0.23285		0.277289	FALSE	.		-0.2875		0.29934		0.272126	FALSE	.		-0.00761619		0.861749		0.14256	none		FALSE	.		-0.0754982		0.725245		0.221145	FALSE	.		-0.239027		0.298736		0.253136	FALSE	.		0.124489		0.524952		0.266026	none		FALSE	.		-0.184599		0.343174		0.190612	FALSE	.		-0.178523		0.360801		0.190457	FALSE	.		-0.00202974		0.980942		0.181436	none		FALSE	.		-0.448088		0.0159096		0.167526	FALSE	.		-0.478932		0.0568998		0.231983	FALSE	.		0.0342032		0.864278		0.202894	none
Phospho_AJUBA_S79_M1	S79	AJUBA	Q96IF1	LIM domain-containing protein ajuba	FALSE	FALSE	79	S	AREQGSLDAERNQRGSFEAPRYEGSFPAGPP		802	FALSE	.	.	-0.0195938	-0.0377707	0.758793	0.565021	0.100854	FALSE	.	.	-0.0107492	0.012226	0.861578	0.833752	0.104021	FALSE	.	.	-0.00244531	-0.035998	0.91984	0.579792	0.0974752	none	none	FALSE	.	.	0.000762048	0.0241793	0.999884	0.778454	0.105659	FALSE	.	.	0.0181513	-0.0491388	0.850972	0.593359	0.111162	FALSE	.	.	-0.0151727	0.0638517	0.84501	0.517835	0.0977051	none	none	FALSE	.	.	0.501501	-0.0229417	0.0272342	0.807006	0.189271	FALSE	.	.	0.572579	0.0103257	0.00163296	0.922485	0.180027	FALSE	.	.	-0.0620785	-0.0270423	0.586498	0.805221	0.143106	none	none	FALSE	.	.	0.547321	-0.0302831	0.00217664	0.807006	0.179942	FALSE	.	.	0.632157	0.0136299	0.0211202	0.922485	0.236791	FALSE	.	.	-0.0825066	-0.0356958	0.633415	0.805221	0.22235	none	none
Phospho_AJUBA_S119_M1	S119	AJUBA	Q96IF1	LIM domain-containing protein ajuba	FALSE	FALSE	119	S	SLPPDFRLEPTAPALSPRSSFASSSASDASK		802	FALSE	.	.	0.0506778	-0.0377707	0.511268	0.565021	0.0971165	FALSE	.	.	0.0431136	0.012226	0.614974	0.833752	0.116817	FALSE	.	.	0.000767626	-0.035998	0.985903	0.579792	0.0889428	none	none	FALSE	.	.	0.226707	0.0241793	0.0842699	0.778454	0.143905	FALSE	.	.	0.0996145	-0.0491388	0.466542	0.593359	0.149216	FALSE	.	.	0.11387	0.0638517	0.323133	0.517835	0.127225	none	none	TRUE	+	.	0.516436	-0.0229417	8.3651e-08	0.807006	0.118765	FALSE	.	.	0.343277	0.0103257	0.0279619	0.922485	0.130975	FALSE	.	.	0.169465	-0.0270423	0.161495	0.805221	0.126361	SARS_CoV2	none	FALSE	.	.	0.480075	-0.0302831	3.02332e-05	0.807006	0.124445	FALSE	.	.	-0.018621	0.0136299	0.920906	0.922485	0.185156	FALSE	.	.	0.49954	-0.0356958	0.006045	0.805221	0.17862	none	none
Phospho_AJUBA_S136_M1	S136	AJUBA	Q96IF1	LIM domain-containing protein ajuba	FALSE	FALSE	136	S	RSSFASSSASDASKPSSPRGSLLLDGAGAGG		802	FALSE	.	.	0.076856	-0.0377707	0.447814	0.565021	0.146112	FALSE	.	.	-0.00483172	0.012226	0.967124	0.833752	0.147333	FALSE	.	.	0.0504922	-0.035998	0.557857	0.579792	0.185812	none	none	FALSE	.	.	0.0638184	0.0241793	0.508971	0.778454	0.100837	FALSE	.	.	0.0261643	-0.0491388	0.819	0.593359	0.111322	FALSE	.	.	0.0358976	0.0638517	0.719051	0.517835	0.111169	none	none	FALSE	.	.	0.0843354	-0.0229417	0.376039	0.807006	0.0971612	FALSE	.	.	-0.0878455	0.0103257	0.421129	0.922485	0.111204	FALSE	.	.	0.169142	-0.0270423	0.107321	0.805221	0.108844	none	none	FALSE	.	.	-0.158057	-0.0302831	0.279855	0.807006	0.144209	FALSE	.	.	-0.31979	0.0136299	0.175036	0.922485	0.228509	FALSE	.	.	0.16115	-0.0356958	0.396784	0.805221	0.201557	none	none
Phospho_AJUBA_S137_M1	S137	AJUBA	Q96IF1	LIM domain-containing protein ajuba	FALSE	FALSE	137	S	SSFASSSASDASKPSSPRGSLLLDGAGAGGA		802	FALSE	.	.	-0.0976732	-0.0377707	0.416152	0.565021	0.117038	FALSE	.	.	-0.174919	0.012226	0.101086	0.833752	0.117577	FALSE	.	.	0.0619684	-0.035998	0.409378	0.579792	0.0940238	none	none	FALSE	.	.	-0.0500462	0.0241793	0.703671	0.778454	0.132271	FALSE	.	.	-0.157332	-0.0491388	0.204304	0.593359	0.124148	FALSE	.	.	0.101534	0.0638517	0.360849	0.517835	0.123842	none	none	FALSE	.	.	-0.173328	-0.0229417	0.27624	0.807006	0.160523	FALSE	.	.	-0.310784	0.0103257	0.0741172	0.922485	0.188586	FALSE	.	.	0.136998	-0.0270423	0.365579	0.805221	0.165953	none	none	FALSE	.	.	-0.347991	-0.0302831	0.130123	0.807006	0.274723	FALSE	.	.	-0.503207	0.0136299	0.0263821	0.922485	0.230963	FALSE	.	.	0.143684	-0.0356958	0.449714	0.805221	0.247299	none	none
Phospho_AJUBA_S175_M1	S175	AJUBA	Q96IF1	LIM domain-containing protein ajuba	FALSE	FALSE	175	S	NRTSGISMGYDQRHGSPLPAGPCLFGPPLAG		802	FALSE	.	.	-0.0138947	-0.0377707	0.83802	0.565021	0.114508	FALSE	.	.	-0.00290787	0.012226	0.96652	0.833752	0.109801	FALSE	.	.	-0.00410145	-0.035998	0.907549	0.579792	0.125063	none	none	FALSE	.	.	-0.0855841	0.0241793	0.48367	0.778454	0.142618	FALSE	.	.	-0.0598764	-0.0491388	0.627647	0.593359	0.138947	FALSE	.	.	-0.0176446	0.0638517	0.861039	0.517835	0.134417	none	none	FALSE	.	.	-0.323177	-0.0229417	0.0606299	0.807006	0.183523	FALSE	.	.	-0.049103	0.0103257	0.840422	0.922485	0.267636	FALSE	.	.	-0.251881	-0.0270423	0.351598	0.805221	0.270503	none	none	FALSE	.	.	-0.217532	-0.0302831	0.451464	0.807006	0.491006	FALSE	.	.	-0.811793	0.0136299	0.0943276	0.922485	0.442275	FALSE	.	.	0.471028	-0.0356958	0.472858	0.805221	0.592928	none	none
Phospho_AJUBA_S230_M1	S230	AJUBA	Q96IF1	LIM domain-containing protein ajuba	FALSE	FALSE	230	S	YAQRPAGFGCQESRHSYPPALGSPGALAGAG		802	FALSE	.	.	-0.254313	-0.0377707	0.130212	0.565021	0.175397	FALSE	.	.	-0.330934	0.012226	0.0440367	0.833752	0.187476	FALSE	.	.	0.0508463	-0.035998	0.468388	0.579792	0.0969449	none	none	FALSE	.	.	-0.0924309	0.0241793	0.230119	0.778454	0.0749344	FALSE	.	.	-0.141285	-0.0491388	0.116823	0.593359	0.0863855	FALSE	.	.	0.0446173	0.0638517	0.550884	0.517835	0.0849241	none	none	FALSE	.	.	-0.11262	-0.0229417	0.243667	0.807006	0.0984343	FALSE	.	.	-0.120433	0.0103257	0.261871	0.922485	0.104798	FALSE	.	.	0.00484037	-0.0270423	0.957672	0.805221	0.0930006	none	none	FALSE	.	.	-0.392873	-0.0302831	0.00405424	0.807006	0.118257	FALSE	.	.	-0.382721	0.0136299	0.038495	0.922485	0.177907	FALSE	.	.	-0.00580667	-0.0356958	0.967258	0.805221	0.14384	none	none
Phospho_AJUBA_S237_M1	S237	AJUBA	Q96IF1	LIM domain-containing protein ajuba	FALSE	FALSE	237	S	FGCQESRHSYPPALGSPGALAGAGVGAAGPL		802	FALSE	.	.	-0.244804	-0.0377707	0.171286	0.565021	0.178353	FALSE	.	.	0.178728	0.012226	0.392465	0.833752	0.207151	FALSE	.	.	-0.418298	-0.035998	0.136	0.579792	0.271825	none	none	FALSE	.	.	0.142133	0.0241793	0.776236	0.778454	0.407223	FALSE	.	.	0.557211	-0.0491388	0.112412	0.593359	0.333889	FALSE	.	.	-0.401212	0.0638517	0.13305	0.517835	0.341256	none	none	TRUE	+	.	0.417729	-0.0229417	0.00726903	0.807006	0.133978	TRUE	+	.	0.787685	0.0103257	1.21458e-10	0.922485	0.137882	FALSE	.	.	-0.36872	-0.0270423	0.0138389	0.805221	0.148488	shared	none	TRUE	+	.	0.603209	-0.0302831	9.08578e-05	0.807006	0.145576	TRUE	+	.	0.729928	0.0136299	0.000454741	0.922485	0.129208	FALSE	.	.	-0.130875	-0.0356958	0.44819	0.805221	0.16896	shared	none
Phospho_AJUBA_S263_M1	S263	AJUBA	Q96IF1	LIM domain-containing protein ajuba	FALSE	FALSE	263	S	AAGPLERRGAQPGRHSVTGYGDCAVGARYQD		802	FALSE	.	.	-0.287553	-0.0377707	0.0012939	0.565021	0.0686706	FALSE	.	.	-0.255469	0.012226	0.00348181	0.833752	0.0678856	FALSE	.	.	-0.0213866	-0.035998	0.586654	0.579792	0.060303	none	none	FALSE	.	.	-0.327423	0.0241793	1.32364e-09	0.778454	0.0694449	FALSE	.	.	-0.290808	-0.0491388	5.08442e-11	0.593359	0.064102	FALSE	.	.	-0.0308279	0.0638517	0.609188	0.517835	0.0705611	none	none	FALSE	.	.	-0.338227	-0.0229417	3.52941e-11	0.807006	0.0788619	FALSE	.	.	-0.352234	0.0103257	1.18989e-08	0.922485	0.0917332	FALSE	.	.	0.012021	-0.0270423	0.875974	0.805221	0.0871194	none	none	TRUE	-	.	-0.432089	-0.0302831	0.0034004	0.807006	0.172591	TRUE	-	.	-0.633875	0.0136299	7.82046e-10	0.922485	0.146788	FALSE	.	.	0.182477	-0.0356958	0.200366	0.805221	0.15286	shared	none
Phospho_AKAP1_T70_M1	T70	AKAP1	Q92667	A-kinase anchor protein 1, mitochondrial	FALSE	FALSE	70	T	KEPLPVEDVCPKVVSTPPSVTEPPEKELSTV		3908	FALSE	.	.	-0.000234619	-0.068808	0.998208	0.0786543	0.234307	FALSE	.	.	0.00777265	-0.0154978	0.929492	0.788293	0.228873	FALSE	.	.	-0.003194	-0.0506595	0.934615	0.244317	0.301252	none	none	FALSE	.	.	0.0302819	0.00659345	0.825366	0.897901	0.153941	FALSE	.	.	0.0617854	0.0700403	0.703084	0.131941	0.205542	FALSE	.	.	-0.0311992	-0.0619032	0.818405	0.111868	0.2025	none	none	FALSE	.	.	-0.0277929	-0.0517773	0.814877	0.284458	0.11787	FALSE	.	.	0.0656457	-0.0153281	0.757376	0.745756	0.28446	FALSE	.	.	-0.0783142	-0.0372682	0.698368	0.423913	0.287565	none	none	FALSE	.	.	0.238839	-0.0683461	0.279408	0.284458	0.215405	FALSE	.	.	0.21047	-0.0202331	0.474676	0.745756	0.329596	FALSE	.	.	0.00792426	-0.049194	0.959506	0.423913	0.329269	none	none
Phospho_AKAP1_T75_M1	T75	AKAP1	Q92667	A-kinase anchor protein 1, mitochondrial	FALSE	FALSE	75	T	VEDVCPKVVSTPPSVTEPPEKELSTVSKLPA		3908	FALSE	.	.	-7.77927	-0.068808	0.159723	0.0786543	3.56272	FALSE	.	.	-7.78514	-0.0154978	0.157737	0.788293	3.56509	FALSE	.	.	0.00141038	-0.0506595	0.988798	0.244317	0.933423	none	none	FALSE	.	.	-8.74431	0.00659345	0.00456037	0.897901	1.82287	FALSE	.	.	-8.80603	0.0700403	0.00363815	0.131941	1.86208	FALSE	.	.	0.0245469	-0.0619032	0.955806	0.111868	1.35499	none	none	TRUE	-	.	-8.88782	-0.0517773	0.00021057	0.284458	1.70613	TRUE	-	.	-8.96247	-0.0153281	1.85255e-07	0.745756	1.74303	FALSE	.	.	0.0460242	-0.0372682	0.952197	0.423913	1.62942	shared	none	TRUE	-	.	-8.95397	-0.0683461	0.000905658	0.284458	1.85275	TRUE	-	.	-9.04939	-0.0202331	0.000934354	0.745756	1.88539	FALSE	.	.	0.0365767	-0.049194	0.972103	0.423913	2.01149	shared	none
Phospho_AKAP1_S142_M2	S142	AKAP1	Q92667	A-kinase anchor protein 1, mitochondrial	FALSE	FALSE	142	S	DSTKLELALTGGEAKSIPLECPLSSPKGVLF		3908	FALSE	.	.	-1.20617	-0.068808	0.00303837	0.0786543	0.352637	FALSE	.	.	-1.61015	-0.0154978	0.0122293	0.788293	0.521565	FALSE	.	.	0.419868	-0.0506595	0.305179	0.244317	0.4921	none	none	FALSE	.	.	-0.398286	0.00659345	0.0136718	0.897901	0.179516	TRUE	-	.	-1.11336	0.0700403	6.02058e-13	0.131941	0.297743	FALSE	.	.	0.686536	-0.0619032	0.00104648	0.111868	0.31715	SARS_CoV	none	FALSE	.	.	-0.958647	-0.0517773	0.0124362	0.284458	0.41639	FALSE	.	.	-1.50788	-0.0153281	0.0027552	0.745756	0.535076	FALSE	.	.	0.472247	-0.0372682	0.0542455	0.423913	0.335012	none	none	TRUE	+	.	2.90087	-0.0683461	2.73672e-131	0.284458	0.372726	FALSE	.	.	1.3882	-0.0202331	0.0449889	0.745756	0.479872	TRUE	+	.	1.49766	-0.049194	3.931e-13	0.423913	0.375174	SARS_CoV2	none
Phospho_AKAP1_S150_M1	S150	AKAP1	Q92667	A-kinase anchor protein 1, mitochondrial	FALSE	FALSE	150	S	LTGGEAKSIPLECPLSSPKGVLFSSKSAEVC		3908	FALSE	.	.	-0.0364748	-0.068808	0.874348	0.0786543	0.847272	FALSE	.	.	0.00959048	-0.0154978	0.962061	0.788293	0.844678	FALSE	.	.	-0.0139368	-0.0506595	0.901049	0.244317	1.03723	none	none	FALSE	.	.	-0.11087	0.00659345	0.863287	0.897901	1.14306	FALSE	.	.	0.110455	0.0700403	0.869432	0.131941	1.20986	FALSE	.	.	-0.115423	-0.0619032	0.817567	0.111868	1.48092	none	none	FALSE	.	.	-0.156356	-0.0517773	0.872204	0.284458	1.39444	FALSE	.	.	0.0732579	-0.0153281	0.944164	0.745756	1.46155	FALSE	.	.	-0.154329	-0.0372682	0.866082	0.423913	1.73771	none	none	FALSE	.	.	-0.210386	-0.0683461	0.872574	0.284458	1.62481	FALSE	.	.	0.0294197	-0.0202331	0.984967	0.745756	1.67267	FALSE	.	.	-0.192266	-0.049194	0.884754	0.423913	2.02066	none	none
Phospho_AKAP1_S151_M1	S151	AKAP1	Q92667	A-kinase anchor protein 1, mitochondrial	FALSE	FALSE	151	S	TGGEAKSIPLECPLSSPKGVLFSSKSAEVCK		3908	FALSE	.	.	0.137463	-0.068808	0.316738	0.0786543	0.136057	FALSE	.	.	0.149261	-0.0154978	0.304064	0.788293	0.145778	FALSE	.	.	-0.00137969	-0.0506595	0.960563	0.244317	0.156289	none	none	FALSE	.	.	0.244986	0.00659345	0.114994	0.897901	0.153123	FALSE	.	.	0.100824	0.0700403	0.578478	0.131941	0.169537	FALSE	.	.	0.131842	-0.0619032	0.420527	0.111868	0.197074	none	none	FALSE	.	.	0.224841	-0.0517773	0.170654	0.284458	0.158654	FALSE	.	.	0.213831	-0.0153281	0.0877845	0.745756	0.12473	FALSE	.	.	0.0124558	-0.0372682	0.935063	0.423913	0.169372	none	none	TRUE	+	.	0.88688	-0.0683461	4.06251e-06	0.284458	0.155061	FALSE	.	.	0.236681	-0.0202331	0.300462	0.745756	0.198235	FALSE	.	.	0.649738	-0.049194	0.00277123	0.423913	0.211574	SARS_CoV2	none
Phospho_AKAP1_S429_M1	S429	AKAP1	Q92667	A-kinase anchor protein 1, mitochondrial	FALSE	FALSE	429	S	PPDAGLPLPGLPAEGSPPPKTYVSCLKSLLS		3908	FALSE	.	.	-0.329805	-0.068808	0.000444548	0.0786543	0.0912266	FALSE	.	.	-0.24513	-0.0154978	0.0504878	0.788293	0.114893	FALSE	.	.	-0.0698889	-0.0506595	0.386828	0.244317	0.104263	none	none	FALSE	.	.	-0.363001	0.00659345	1.79913e-08	0.897901	0.0814872	FALSE	.	.	-0.177887	0.0700403	0.0987906	0.131941	0.106771	FALSE	.	.	-0.180594	-0.0619032	0.128916	0.111868	0.125451	none	none	FALSE	.	.	-0.172896	-0.0517773	0.0384025	0.284458	0.0844561	FALSE	.	.	-0.22464	-0.0153281	0.0504545	0.745756	0.106288	FALSE	.	.	0.0467052	-0.0372682	0.650787	0.423913	0.106947	none	none	FALSE	.	.	0.37592	-0.0683461	0.00912493	0.284458	0.135029	TRUE	-	.	-0.6943	-0.0202331	1.47977e-05	0.745756	0.171238	TRUE	+	.	1.06951	-0.049194	7.63487e-16	0.423913	0.226027	SARS_CoV	none
Phospho_AKAP1_S445_M1	S445	AKAP1	Q92667	A-kinase anchor protein 1, mitochondrial	FALSE	FALSE	445	S	PPPKTYVSCLKSLLSSPTKDSKPNISAHHIS		3908	FALSE	.	.	0.0820032	-0.068808	0.27655	0.0786543	0.0811592	FALSE	.	.	-0.0577005	-0.0154978	0.472547	0.788293	0.086172	FALSE	.	.	0.140862	-0.0506595	0.185077	0.244317	0.10431	none	none	FALSE	.	.	0.23148	0.00659345	0.0246467	0.897901	0.099837	FALSE	.	.	0.0658746	0.0700403	0.541865	0.131941	0.104875	FALSE	.	.	0.163658	-0.0619032	0.0839876	0.111868	0.0974277	none	none	FALSE	.	.	0.328098	-0.0517773	0.0157612	0.284458	0.133069	FALSE	.	.	0.171055	-0.0153281	0.232185	0.745756	0.141142	FALSE	.	.	0.158311	-0.0372682	0.156365	0.423913	0.112835	none	none	FALSE	.	.	0.27028	-0.0683461	0.116923	0.284458	0.175226	FALSE	.	.	0.376062	-0.0202331	0.0409339	0.745756	0.182561	FALSE	.	.	-0.0811439	-0.049194	0.726509	0.423913	0.22675	none	none
Phospho_AKAP1_T533_M1	T533	AKAP1	Q92667	A-kinase anchor protein 1, mitochondrial	FALSE	FALSE	533	T	DSCTETSSSPRDKAITPPLPESTVPFSNGVL		3908	FALSE	.	.	-0.088725	-0.068808	0.267638	0.0786543	0.0830341	FALSE	.	.	-0.0693995	-0.0154978	0.426373	0.788293	0.0915398	FALSE	.	.	-0.00666305	-0.0506595	0.830131	0.244317	0.0720857	none	none	FALSE	.	.	-0.117223	0.00659345	0.175703	0.897901	0.0832019	FALSE	.	.	-0.0731976	0.0700403	0.422476	0.131941	0.0883196	FALSE	.	.	-0.0356496	-0.0619032	0.633204	0.111868	0.087988	none	none	FALSE	.	.	-0.168631	-0.0517773	0.0462727	0.284458	0.0870216	FALSE	.	.	-0.107752	-0.0153281	0.24729	0.745756	0.0969817	FALSE	.	.	-0.0596044	-0.0372682	0.487711	0.423913	0.0884142	none	none	FALSE	.	.	-0.247627	-0.0683461	0.0372535	0.284458	0.112513	TRUE	-	.	-1.09719	-0.0202331	1.71416e-30	0.745756	0.167355	TRUE	+	.	0.850462	-0.049194	2.02593e-05	0.423913	0.167716	SARS_CoV	none
Phospho_AKAP10_S52_M1	S52	AKAP10	O43572	A-kinase anchor protein 10, mitochondrial	FALSE	FALSE	52	S	KTSDVKSIKASISVHSPQKSTKNHALLEAAG		4735	FALSE	.	.	-0.0660543	-0.00820777	0.425416	0.884662	0.105199	FALSE	.	.	-0.0524713	0.0410267	0.555862	0.502798	0.110949	FALSE	.	.	-0.00346216	-0.0351754	0.886127	0.551363	0.0796939	none	none	FALSE	.	.	-0.0254963	0.0216562	0.793802	0.837699	0.102736	FALSE	.	.	0.0250672	0.0573475	0.811107	0.520782	0.110686	FALSE	.	.	-0.0459879	-0.0272056	0.556642	0.785111	0.0906973	none	none	FALSE	.	.	-0.284075	0.137292	0.0228195	0.226102	0.12868	FALSE	.	.	-0.229498	0.0792178	0.105463	0.483367	0.137252	FALSE	.	.	-0.0541391	0.0484505	0.549054	0.667804	0.0939391	none	none	TRUE	-	.	-0.548589	0.181226	1.97285e-06	0.226102	0.121061	TRUE	-	.	-0.452603	0.104568	0.00249756	0.483367	0.138391	FALSE	.	.	-0.0914162	0.0639547	0.429212	0.667804	0.123649	shared	none
Phospho_AKAP10_S187_M2	S187	AKAP10	O43572	A-kinase anchor protein 10, mitochondrial	FALSE	FALSE	187	S	HSLNTVKQSSLAEPVSPSKKHETTASFLTDS		4735	FALSE	.	.	-0.235242	-0.00820777	0.250113	0.884662	0.195665	FALSE	.	.	-0.324998	0.0410267	0.0982162	0.502798	0.190452	FALSE	.	.	0.0530676	-0.0351754	0.512599	0.551363	0.108161	none	none	FALSE	.	.	0.0259003	0.0216562	0.846743	0.837699	0.131141	FALSE	.	.	0.0196242	0.0573475	0.908209	0.520782	0.165722	FALSE	.	.	0.0086714	-0.0272056	0.942435	0.785111	0.133364	none	none	FALSE	.	.	0.0292532	0.137292	0.836514	0.226102	0.13278	FALSE	.	.	-0.0469325	0.0792178	0.784572	0.483367	0.168679	FALSE	.	.	0.0648241	0.0484505	0.645454	0.667804	0.150386	none	none	FALSE	.	.	-0.332898	0.181226	0.11919	0.226102	0.187015	FALSE	.	.	-0.337536	0.104568	0.0805257	0.483367	0.19519	FALSE	.	.	0.0136471	0.0639547	0.925761	0.667804	0.163201	none	none
Phospho_AKAP10_S189_M1	S189	AKAP10	O43572	A-kinase anchor protein 10, mitochondrial	FALSE	FALSE	189	S	LNTVKQSSLAEPVSPSKKHETTASFLTDSLD		4735	FALSE	.	.	0.0498051	-0.00820777	0.761872	0.884662	0.378002	FALSE	.	.	0.0156014	0.0410267	0.909234	0.502798	0.364021	FALSE	.	.	0.0116463	-0.0351754	0.868026	0.551363	0.490637	none	none	FALSE	.	.	0.187249	0.0216562	0.450178	0.837699	0.390347	FALSE	.	.	0.0687903	0.0573475	0.776597	0.520782	0.384757	FALSE	.	.	0.111198	-0.0272056	0.631589	0.785111	0.513664	none	none	FALSE	.	.	0.327261	0.137292	0.0633152	0.226102	0.166831	FALSE	.	.	0.124139	0.0792178	0.453785	0.483367	0.178205	FALSE	.	.	0.200282	0.0484505	0.254174	0.667804	0.190009	none	none	FALSE	.	.	0.573263	0.181226	0.0183442	0.226102	0.209287	FALSE	.	.	-0.160087	0.104568	0.593672	0.483367	0.291646	FALSE	.	.	0.730567	0.0639547	0.0219931	0.667804	0.376097	none	none
Phospho_AKAP10_S281_M1	S281	AKAP10	O43572	A-kinase anchor protein 10, mitochondrial	FALSE	FALSE	281	S	ESSSTLTVASRNSPASPLKELSGKLMKSIEQ		4735	FALSE	.	.	0.0705624	-0.00820777	0.47327	0.884662	0.207365	FALSE	.	.	0.0155718	0.0410267	0.855291	0.502798	0.222652	FALSE	.	.	0.0312079	-0.0351754	0.623891	0.551363	0.10615	none	none	FALSE	.	.	0.410061	0.0216562	0.0367467	0.837699	0.219809	FALSE	.	.	0.326041	0.0573475	0.209975	0.520782	0.242618	FALSE	.	.	0.0824982	-0.0272056	0.565912	0.785111	0.16851	none	none	TRUE	+	.	0.88634	0.137292	6.50585e-14	0.226102	0.160702	FALSE	.	.	0.546585	0.0792178	0.0167833	0.483367	0.225352	FALSE	.	.	0.336747	0.0484505	0.0592094	0.667804	0.177167	SARS_CoV2	none	TRUE	+	.	1.21483	0.181226	5.33193e-14	0.226102	0.262885	TRUE	+	.	0.760751	0.104568	0.00205847	0.483367	0.262257	FALSE	.	.	0.452163	0.0639547	0.0178836	0.667804	0.206248	shared	none
Phospho_AKAP11_S422_M1	S422	AKAP11	Q9UKA4	A-kinase anchor protein 11	FALSE	FALSE	422	S	ALPANVRKPTPRKPESPYGNLCDAPDSPRPV		4768	FALSE	.	.	-0.142068	-0.0307603	0.575315	0.812419	0.634429	FALSE	.	.	-0.147738	0.00596889	0.645175	0.959279	1.97539	FALSE	.	.	0.0171892	-0.0147236	0.867921	0.792651	2.1039	none	none	FALSE	.	.	-0.211983	0.055983	0.11883	0.870676	0.136867	FALSE	.	.	-0.263754	0.11892	0.586677	0.694088	2.22265	FALSE	.	.	0.0598194	-0.0337767	0.870305	0.850963	2.21454	none	none	FALSE	.	.	-6.70007	-0.0172526	0.112884	0.976704	3.37815	FALSE	.	.	-7.35213	0.0436659	0.0765094	0.947099	3.20586	FALSE	.	.	0.115616	-0.0420645	0.872976	0.912787	2.4351	none	none	FALSE	.	.	-6.96654	-0.0227735	0.0860429	0.976704	3.32422	FALSE	.	.	-7.61334	0.057639	0.0574204	0.947099	3.11588	FALSE	.	.	0.144792	-0.0555252	0.885665	0.912787	2.78157	none	none
Phospho_AKAP11_S433_M1	S433	AKAP11	Q9UKA4	A-kinase anchor protein 11	FALSE	FALSE	433	S	RKPESPYGNLCDAPDSPRPVKASREDSGLFS		4768	FALSE	.	.	-0.112011	-0.0307603	0.318115	0.812419	0.121346	FALSE	.	.	-0.124594	0.00596889	0.326089	0.959279	0.125578	FALSE	.	.	0.00253014	-0.0147236	0.915273	0.792651	0.0888603	none	none	FALSE	.	.	-0.219238	0.055983	0.155111	0.870676	0.154907	FALSE	.	.	-0.236871	0.11892	0.119039	0.694088	0.141986	FALSE	.	.	0.00900704	-0.0337767	0.920472	0.850963	0.12599	none	none	FALSE	.	.	-0.561609	-0.0172526	0.00213039	0.976704	0.175088	FALSE	.	.	-0.266648	0.0436659	0.137075	0.947099	0.18231	FALSE	.	.	-0.294961	-0.0420645	0.148434	0.912787	0.19655	none	none	TRUE	-	.	-0.721719	-0.0227735	3.1873e-06	0.976704	0.197616	FALSE	.	.	-0.397317	0.057639	0.0815708	0.947099	0.249323	FALSE	.	.	-0.320032	-0.0555252	0.149589	0.912787	0.24451	SARS_CoV2	none
Phospho_AKAP11_S448_M1	S448	AKAP11	Q9UKA4	A-kinase anchor protein 11	FALSE	FALSE	448	S	SPRPVKASREDSGLFSPIRSSAFSPLGGCTP		4768	FALSE	.	.	-0.0572197	-0.0307603	0.452061	0.812419	0.0953608	FALSE	.	.	-0.0330497	0.00596889	0.654437	0.959279	0.0989293	FALSE	.	.	-0.00866079	-0.0147236	0.809773	0.792651	0.0818561	none	none	FALSE	.	.	-0.0443658	0.055983	0.675337	0.870676	0.114719	FALSE	.	.	-0.0378726	0.11892	0.722625	0.694088	0.109603	FALSE	.	.	-0.00533271	-0.0337767	0.944583	0.850963	0.104453	none	none	FALSE	.	.	-0.269134	-0.0172526	0.0245946	0.976704	0.136649	FALSE	.	.	-0.154534	0.0436659	0.277017	0.947099	0.145883	FALSE	.	.	-0.109239	-0.0420645	0.359382	0.912787	0.136277	none	none	TRUE	-	.	-0.822591	-0.0227735	9.5508e-06	0.976704	0.174373	FALSE	.	.	-0.503182	0.057639	0.0978251	0.947099	0.307798	FALSE	.	.	-0.288844	-0.0555252	0.202141	0.912787	0.285551	SARS_CoV2	none
Phospho_AKAP11_T1100_M1	T1100	AKAP11	Q9UKA4	A-kinase anchor protein 11	FALSE	FALSE	1100	T	VEDKQKVRDRNVIPDTPPSTPLVPSRASSEW		4768	FALSE	.	.	0.0161443	-0.0307603	0.92393	0.812419	1.52304	FALSE	.	.	0.0273441	0.00596889	0.869405	0.959279	1.5933	FALSE	.	.	-0.000509566	-0.0147236	0.992767	0.792651	1.30844	none	none	FALSE	.	.	0.0593688	0.055983	0.861721	0.870676	1.72932	FALSE	.	.	0.0724499	0.11892	0.846163	0.694088	1.78547	FALSE	.	.	0.0153315	-0.0337767	0.938532	0.850963	1.40161	none	none	FALSE	.	.	-0.00299008	-0.0172526	0.999471	0.976704	1.79231	FALSE	.	.	0.067185	0.0436659	0.930159	0.947099	1.89219	FALSE	.	.	0.00275053	-0.0420645	0.99611	0.912787	1.69003	none	none	FALSE	.	.	-0.0394716	-0.0227735	0.971031	0.976704	1.99879	FALSE	.	.	0.0455132	0.057639	0.968406	0.947099	2.09458	FALSE	.	.	-0.0236759	-0.0555252	0.972909	0.912787	2.04659	none	none
Phospho_AKAP11_T1104_M1	T1104	AKAP11	Q9UKA4	A-kinase anchor protein 11	FALSE	FALSE	1104	T	QKVRDRNVIPDTPPSTPLVPSRASSEWDIKK		4768	FALSE	.	.	-0.19158	-0.0307603	0.199565	0.812419	0.16303	FALSE	.	.	-0.124534	0.00596889	0.39367	0.959279	0.165856	FALSE	.	.	-0.0226358	-0.0147236	0.704566	0.792651	0.138007	none	none	FALSE	.	.	-0.0973624	0.055983	0.410772	0.870676	0.133335	FALSE	.	.	-0.165503	0.11892	0.218239	0.694088	0.201525	FALSE	.	.	0.050745	-0.0337767	0.658424	0.850963	0.206577	none	none	FALSE	.	.	-0.415573	-0.0172526	0.00274246	0.976704	0.142714	FALSE	.	.	-0.405232	0.0436659	0.0394646	0.947099	0.188664	FALSE	.	.	0.00285664	-0.0420645	0.9832	0.912787	0.147886	none	none	FALSE	.	.	-0.443787	-0.0227735	0.156275	0.976704	0.690973	FALSE	.	.	-0.399704	0.057639	0.0821934	0.947099	0.344049	FALSE	.	.	-0.0252242	-0.0555252	0.914114	0.912787	0.684074	none	none
Phospho_AKAP11_S1242_M1	S1242	AKAP11	Q9UKA4	A-kinase anchor protein 11	FALSE	FALSE	1242	S	KVKNPCLNVQSQRSVSPTFLNPSDENLKTLC		4768	FALSE	.	.	-0.0974069	-0.0307603	0.368826	0.812419	0.1204	FALSE	.	.	-0.0662551	0.00596889	0.574822	0.959279	0.130737	FALSE	.	.	-0.0113349	-0.0147236	0.784796	0.792651	0.0913399	none	none	FALSE	.	.	-0.283223	0.055983	0.0252726	0.870676	0.117337	FALSE	.	.	-0.274236	0.11892	0.0487121	0.694088	0.128149	FALSE	.	.	-0.00603345	-0.0337767	0.940386	0.850963	0.107523	none	none	FALSE	.	.	-0.30328	-0.0172526	0.0122202	0.976704	0.120442	FALSE	.	.	-0.391691	0.0436659	0.00298227	0.947099	0.111092	FALSE	.	.	0.0850085	-0.0420645	0.454827	0.912787	0.117097	none	none	TRUE	-	.	-0.572796	-0.0227735	9.46068e-06	0.976704	0.15282	TRUE	-	.	-0.781385	0.057639	2.37212e-06	0.947099	0.235082	FALSE	.	.	0.188325	-0.0555252	0.277338	0.912787	0.217459	shared	none
Phospho_AKAP11_S1580_M1	S1580	AKAP11	Q9UKA4	A-kinase anchor protein 11	FALSE	FALSE	1580	S	ETTKSADRVTYAEKLSPLTGQACRYCDLKEL		4768	FALSE	.	.	0.00209325	-0.0307603	0.967132	0.812419	0.178568	FALSE	.	.	-0.0154871	0.00596889	0.855104	0.959279	0.186263	FALSE	.	.	0.00822703	-0.0147236	0.834237	0.792651	0.112306	none	none	FALSE	.	.	0.023905	0.055983	0.801182	0.870676	0.103668	FALSE	.	.	-0.0696921	0.11892	0.524425	0.694088	0.120169	FALSE	.	.	0.0859922	-0.0337767	0.447823	0.850963	0.129229	none	none	FALSE	.	.	0.0245681	-0.0172526	0.834456	0.976704	0.125718	FALSE	.	.	-0.0518463	0.0436659	0.68977	0.947099	0.138708	FALSE	.	.	0.0747461	-0.0420645	0.561376	0.912787	0.147511	none	none	FALSE	.	.	-0.049278	-0.0227735	0.89546	0.976704	0.832507	FALSE	.	.	-0.376648	0.057639	0.164055	0.947099	0.425169	FALSE	.	.	0.18832	-0.0555252	0.549625	0.912787	0.813126	none	none
Phospho_AKAP12_S248_M1	S248	AKAP12	Q02952	A-kinase anchor protein 12	FALSE	FALSE	248	S	KQSTEKPEETLKREQSHAEISPPAESGQAVE		3470	FALSE	.	.	0.0316453	-0.0415966	0.699395	0.176767	0.104969	FALSE	.	.	-0.0472869	-0.0310452	0.572229	0.345626	0.102436	FALSE	.	.	0.0620047	-0.00643812	0.523862	0.690585	0.134293	none	none	FALSE	.	.	-0.270079	0.0776096	0.114663	0.0457909	0.156945	TRUE	-	.	-0.670284	0.119722	0.000384165	0.000449272	0.182903	FALSE	.	.	0.3989	-0.0411768	0.0232293	0.154561	0.182078	SARS_CoV	none	FALSE	.	.	-0.271596	0.143847	0.173916	1.3342e-13	0.174416	TRUE	-	.	-0.538676	0.134958	0.00059139	1.54694e-10	0.174793	FALSE	.	.	0.27469	0.00712374	0.107631	0.822153	0.182288	SARS_CoV	none	FALSE	.	.	0.0605645	0.189878	0.816396	1.3342e-13	0.247927	FALSE	.	.	-0.0541521	0.178145	0.762746	1.54694e-10	0.194313	FALSE	.	.	0.12718	0.00940334	0.599542	0.822153	0.244143	none	none
Phospho_AKAP12_S283_M1	S283	AKAP12	Q02952	A-kinase anchor protein 12	FALSE	FALSE	283	S	EGEEKQEKEPSKSAESPTSPVTSETGSTFKK		3470	FALSE	.	.	-0.16294	-0.0415966	0.093125	0.176767	0.113274	FALSE	.	.	-0.0273115	-0.0310452	0.815733	0.345626	0.11881	FALSE	.	.	-0.130393	-0.00643812	0.227893	0.690585	0.110732	none	none	FALSE	.	.	-0.0764848	0.0776096	0.571611	0.0457909	0.133755	FALSE	.	.	0.112126	0.119722	0.44271	0.000449272	0.147429	FALSE	.	.	-0.183334	-0.0411768	0.139887	0.154561	0.12589	none	none	TRUE	+	.	0.392209	0.143847	0.00978688	1.3342e-13	0.134716	TRUE	+	.	0.5813	0.134958	0.000212145	1.54694e-10	0.140592	FALSE	.	.	-0.19657	0.00712374	0.0670024	0.822153	0.101974	shared	none	TRUE	+	.	0.440749	0.189878	0.00349789	1.3342e-13	0.120243	TRUE	+	.	0.666345	0.178145	1.07578e-23	1.54694e-10	0.107598	FALSE	.	.	-0.221506	0.00940334	0.0420036	0.822153	0.112115	shared	none
Phospho_AKAP12_S286_M1	S286	AKAP12	Q02952	A-kinase anchor protein 12	FALSE	FALSE	286	S	EKQEKEPSKSAESPTSPVTSETGSTFKKFFT		3470	FALSE	.	.	0.28985	-0.0415966	0.0287343	0.176767	0.118454	FALSE	.	.	0.263673	-0.0310452	0.130759	0.345626	0.147197	FALSE	.	.	0.015205	-0.00643812	0.733716	0.690585	0.0957084	none	none	TRUE	+	.	0.594006	0.0776096	2.00018e-05	0.0457909	0.153972	FALSE	.	.	0.498482	0.119722	0.0114329	0.000449272	0.15388	FALSE	.	.	0.0963904	-0.0411768	0.365937	0.154561	0.133903	SARS_CoV2	none	TRUE	+	.	2.0632	0.143847	0	1.3342e-13	0.145434	TRUE	+	.	1.92836	0.134958	0	1.54694e-10	0.158598	FALSE	.	.	0.133603	0.00712374	0.123175	0.822153	0.0919854	shared	none	TRUE	+	.	3.19755	0.189878	0	1.3342e-13	0.227264	TRUE	+	.	3.06279	0.178145	0	1.54694e-10	0.230785	FALSE	.	.	0.137394	0.00940334	0.224266	0.822153	0.123467	shared	none
Phospho_AKAP12_S353_M1	S353	AKAP12	Q02952	A-kinase anchor protein 12	FALSE	FALSE	353	S	EEDGKAEVASEKLTASEQAHPQEPAESAHEP		3470	FALSE	.	.	-0.29735	-0.0415966	0.221984	0.176767	0.215327	FALSE	.	.	-0.405387	-0.0310452	0.0961719	0.345626	0.230202	FALSE	.	.	0.0641093	-0.00643812	0.50792	0.690585	0.148644	none	none	FALSE	.	.	-0.325963	0.0776096	0.509463	0.0457909	1.00697	FALSE	.	.	-0.449723	0.119722	0.417362	0.000449272	1.0004	FALSE	.	.	0.0903987	-0.0411768	0.764419	0.154561	0.961208	none	none	FALSE	.	.	-0.366064	0.143847	0.643959	1.3342e-13	1.27675	FALSE	.	.	-0.476257	0.134958	0.562476	1.54694e-10	1.27475	FALSE	.	.	0.104688	0.00712374	0.881897	0.822153	1.35174	none	none	FALSE	.	.	-0.39055	0.189878	0.728157	1.3342e-13	1.58243	FALSE	.	.	-0.516333	0.178145	0.653437	1.54694e-10	1.59874	FALSE	.	.	0.0898151	0.00940334	0.92449	0.822153	1.82868	none	none
Phospho_AKAP12_S371_M1	S371	AKAP12	Q02952	A-kinase anchor protein 12	FALSE	FALSE	371	S	AHPQEPAESAHEPRLSAEYEKVELPSEEQVS		3470	FALSE	.	.	-0.287828	-0.0415966	0.000947284	0.176767	0.0790647	FALSE	.	.	-0.2667	-0.0310452	0.00720496	0.345626	0.0816896	FALSE	.	.	-0.0127285	-0.00643812	0.7406	0.690585	0.0770419	none	none	FALSE	.	.	-0.0916237	0.0776096	0.269216	0.0457909	0.0882947	TRUE	-	.	-0.578596	0.119722	8.43492e-40	0.000449272	0.0917671	FALSE	.	.	0.484359	-0.0411768	9.15324e-05	0.154561	0.0898771	SARS_CoV	none	FALSE	.	.	-0.023163	0.143847	0.768398	1.3342e-13	0.0780956	FALSE	.	.	-0.463952	0.134958	0.000349166	1.54694e-10	0.0879335	FALSE	.	.	0.443968	0.00712374	0.000511413	0.822153	0.0882573	none	none	TRUE	-	.	-1.33137	0.189878	1.30036e-32	1.3342e-13	0.195646	FALSE	.	.	-0.63151	0.178145	0.0196188	1.54694e-10	0.434031	FALSE	.	.	-0.731533	0.00940334	0.210458	0.822153	0.468858	SARS_CoV2	none
Phospho_AKAP12_S381_M1	S381	AKAP12	Q02952	A-kinase anchor protein 12	FALSE	FALSE	381	S	HEPRLSAEYEKVELPSEEQVSGSQGPSEEKP		3470	FALSE	.	.	-0.434004	-0.0415966	4.00553e-06	0.176767	0.0988469	FALSE	.	.	-0.257661	-0.0310452	0.0371587	0.345626	0.107002	FALSE	.	.	-0.178479	-0.00643812	0.0742305	0.690585	0.0951032	none	none	TRUE	-	.	-0.520114	0.0776096	4.259e-52	0.0457909	0.081336	TRUE	-	.	-0.336224	0.119722	0.00148778	0.000449272	0.0912213	FALSE	.	.	-0.185598	-0.0411768	0.0598805	0.154561	0.101197	shared	none	TRUE	-	.	-0.526941	0.143847	7.18977e-27	1.3342e-13	0.0937623	TRUE	-	.	-0.321982	0.134958	0.00288249	1.54694e-10	0.0979434	FALSE	.	.	-0.204303	0.00712374	0.0598588	0.822153	0.104509	shared	none	TRUE	-	.	-1.07204	0.189878	2.16735e-281	1.3342e-13	0.101964	TRUE	-	.	-0.83333	0.178145	3.13357e-05	1.54694e-10	0.185117	FALSE	.	.	-0.231073	0.00940334	0.195259	0.822153	0.171107	shared	none
Phospho_AKAP12_S392_M1	S392	AKAP12	Q02952	A-kinase anchor protein 12	FALSE	FALSE	392	S	VELPSEEQVSGSQGPSEEKPAPLATEVFDEK		3470	FALSE	.	.	0.0792128	-0.0415966	0.694803	0.176767	0.65351	FALSE	.	.	-0.0769176	-0.0310452	0.732211	0.345626	0.971226	FALSE	.	.	0.0854969	-0.00643812	0.663109	0.690585	1.1124	none	none	FALSE	.	.	0.285181	0.0776096	0.618766	0.0457909	2.54683	FALSE	.	.	-0.493541	0.119722	0.521151	0.000449272	2.70487	FALSE	.	.	0.53382	-0.0411768	0.446899	0.154561	1.42632	none	none	FALSE	.	.	-6.72329	0.143847	0.140696	1.3342e-13	3.4036	FALSE	.	.	-7.47103	0.134958	0.078977	1.54694e-10	3.40275	FALSE	.	.	0.575771	0.00712374	0.572909	0.822153	1.75932	none	none	FALSE	.	.	-6.86945	0.189878	0.124356	1.3342e-13	3.47171	FALSE	.	.	-7.55005	0.178145	0.0786819	1.54694e-10	3.42888	FALSE	.	.	0.549173	0.00940334	0.669121	0.822153	2.18471	none	none
Phospho_AKAP12_S505_M1	S505	AKAP12	Q02952	A-kinase anchor protein 12	FALSE	FALSE	505	S	SKPPEGVVSEVEMLSSQERMKVQGSPLKKLF		3470	FALSE	.	.	-0.0836599	-0.0415966	0.624884	0.176767	0.214592	FALSE	.	.	-0.169915	-0.0310452	0.306279	0.345626	0.214446	FALSE	.	.	0.044881	-0.00643812	0.59621	0.690585	0.138139	none	none	FALSE	.	.	-0.0758374	0.0776096	0.73513	0.0457909	1.26885	FALSE	.	.	-0.141267	0.119722	0.518589	0.000449272	1.29469	FALSE	.	.	0.0515008	-0.0411768	0.778291	0.154561	0.402856	none	none	TRUE	-	.	-9.69643	0.143847	3.53033e-23	1.3342e-13	1.57783	TRUE	-	.	-9.80835	0.134958	6.50157e-08	1.54694e-10	1.65352	FALSE	.	.	0.0978754	0.00712374	0.82556	0.822153	1.08022	shared	none	TRUE	-	.	-9.83908	0.189878	1.25733e-23	1.3342e-13	1.62793	TRUE	-	.	-9.9382	0.178145	7.1359e-06	1.54694e-10	1.68714	FALSE	.	.	0.0951576	0.00940334	0.896694	0.822153	1.5171	shared	none
Phospho_AKAP12_S514_M1	S514	AKAP12	Q02952	A-kinase anchor protein 12	FALSE	FALSE	514	S	EVEMLSSQERMKVQGSPLKKLFTSTGLKKLS		3470	FALSE	.	.	-0.302056	-0.0415966	0.157058	0.176767	0.197031	FALSE	.	.	-0.280198	-0.0310452	0.23894	0.345626	0.203903	FALSE	.	.	-0.00675127	-0.00643812	0.828788	0.690585	0.0842746	none	none	FALSE	.	.	0.0179837	0.0776096	0.870996	0.0457909	0.122571	FALSE	.	.	0.0284059	0.119722	0.822857	0.000449272	0.132848	FALSE	.	.	-0.0126678	-0.0411768	0.864165	0.154561	0.0847725	none	none	FALSE	.	.	-0.453643	0.143847	3.38481e-23	1.3342e-13	0.0834572	FALSE	.	.	-0.415381	0.134958	1.06214e-06	1.54694e-10	0.0990796	FALSE	.	.	-0.0380501	0.00712374	0.608565	0.822153	0.0790882	none	none	TRUE	-	.	-0.970489	0.189878	4.83479e-112	1.3342e-13	0.12576	TRUE	-	.	-0.88867	0.178145	3.0411e-14	1.54694e-10	0.163903	FALSE	.	.	-0.0794916	0.00940334	0.4605	0.822153	0.136484	shared	none
Phospho_AKAP12_T521_M1	T521	AKAP12	Q02952	A-kinase anchor protein 12	FALSE	FALSE	521	T	QERMKVQGSPLKKLFTSTGLKKLSGKKQKGK		3470	FALSE	.	.	0.144073	-0.0415966	0.45819	0.176767	0.355572	FALSE	.	.	0.129312	-0.0310452	0.511023	0.345626	0.363036	FALSE	.	.	0.00173842	-0.00643812	0.959779	0.690585	0.168358	none	none	FALSE	.	.	0.286042	0.0776096	0.259352	0.0457909	0.340056	FALSE	.	.	0.313129	0.119722	0.242635	0.000449272	0.354107	FALSE	.	.	-0.0209329	-0.0411768	0.873905	0.154561	0.20425	none	none	FALSE	.	.	0.185725	0.143847	0.542892	1.3342e-13	0.366167	FALSE	.	.	0.415212	0.134958	0.269106	1.54694e-10	0.417399	FALSE	.	.	-0.172578	0.00712374	0.545386	0.822153	0.379966	none	none	FALSE	.	.	0.3144	0.189878	0.404668	1.3342e-13	0.535628	FALSE	.	.	0.411175	0.178145	0.323324	1.54694e-10	0.551483	FALSE	.	.	-0.0902783	0.00940334	0.763243	0.822153	0.38221	none	none
Phospho_AKAP12_T523_M1	T523	AKAP12	Q02952	A-kinase anchor protein 12	FALSE	FALSE	523	T	RMKVQGSPLKKLFTSTGLKKLSGKKQKGKRG		3470	FALSE	.	.	-0.055633	-0.0415966	0.501179	0.176767	0.0965544	FALSE	.	.	-0.047041	-0.0310452	0.579445	0.345626	0.107284	FALSE	.	.	-0.00202851	-0.00643812	0.945403	0.690585	0.102882	none	none	FALSE	.	.	-0.15194	0.0776096	0.201124	0.0457909	0.127859	FALSE	.	.	-0.0893385	0.119722	0.530589	0.000449272	0.136931	FALSE	.	.	-0.0497332	-0.0411768	0.662587	0.154561	0.145901	none	none	FALSE	.	.	-0.808439	0.143847	0.0284539	1.3342e-13	0.398643	FALSE	.	.	-0.657116	0.134958	0.173906	1.54694e-10	0.437387	FALSE	.	.	-0.109115	0.00712374	0.597014	0.822153	0.369702	none	none	FALSE	.	.	-1.10296	0.189878	0.222525	1.3342e-13	2.24646	FALSE	.	.	-1.01207	0.178145	0.289426	1.54694e-10	2.26146	FALSE	.	.	-0.111263	0.00940334	0.829078	0.822153	1.73959	none	none
Phospho_AKAP12_S544_M1	S544	AKAP12	Q02952	A-kinase anchor protein 12	FALSE	FALSE	544	S	SGKKQKGKRGGGDEESGEHTQVPADSPDSQE		3470	FALSE	.	.	-0.0972535	-0.0415966	0.489624	0.176767	0.197293	FALSE	.	.	-0.0372653	-0.0310452	0.762993	0.345626	0.206728	FALSE	.	.	-0.0183008	-0.00643812	0.760187	0.690585	0.16023	none	none	FALSE	.	.	-0.7389	0.0776096	0.462744	0.0457909	2.89397	FALSE	.	.	-0.672479	0.119722	0.524297	0.000449272	2.95736	FALSE	.	.	-0.0440243	-0.0411768	0.875978	0.154561	1.11051	none	none	FALSE	.	.	-1.14513	0.143847	0.462373	1.3342e-13	2.97535	FALSE	.	.	-1.08838	0.134958	0.502779	1.54694e-10	3.06199	FALSE	.	.	-0.0565621	0.00712374	0.938063	0.822153	1.55385	none	none	FALSE	.	.	-1.34681	0.189878	0.475295	1.3342e-13	3.0846	FALSE	.	.	-1.29645	0.178145	0.52814	1.54694e-10	3.16769	FALSE	.	.	-0.0731556	0.00940334	0.946592	0.822153	1.91206	none	none
Phospho_AKAP12_T548_M1	T548	AKAP12	Q02952	A-kinase anchor protein 12	FALSE	FALSE	548	T	QKGKRGGGDEESGEHTQVPADSPDSQEEQKG		3470	FALSE	.	.	-0.128108	-0.0415966	0.515076	0.176767	0.368556	FALSE	.	.	0.0370689	-0.0310452	0.828081	0.345626	0.279747	FALSE	.	.	-0.102219	-0.00643812	0.53325	0.690585	0.467136	none	none	FALSE	.	.	-0.249824	0.0776096	0.352132	0.0457909	0.320536	FALSE	.	.	-0.189001	0.119722	0.563257	0.000449272	0.43492	FALSE	.	.	-0.0354415	-0.0411768	0.87733	0.154561	0.428011	none	none	FALSE	.	.	-1.98826	0.143847	0.0516393	1.3342e-13	1.72542	FALSE	.	.	-2.0887	0.134958	0.211985	1.54694e-10	2.248	FALSE	.	.	-0.00625467	0.00712374	0.999214	0.822153	1.46429	none	none	FALSE	.	.	-2.64555	0.189878	0.0971448	1.3342e-13	2.32234	FALSE	.	.	-2.94493	0.178145	0.155347	1.54694e-10	2.5462	FALSE	.	.	0.00101435	0.00940334	0.995514	0.822153	1.98069	none	none
Phospho_AKAP12_S598_M1	S598	AKAP12	Q02952	A-kinase anchor protein 12	FALSE	FALSE	598	S	LAEVQQDGEAEEGATSDGEKKREGVTPWASF		3470	FALSE	.	.	-0.020751	-0.0415966	0.906539	0.176767	0.483138	FALSE	.	.	0.0207578	-0.0310452	0.915203	0.345626	0.489566	FALSE	.	.	-0.0114942	-0.00643812	0.883669	0.690585	0.664851	none	none	FALSE	.	.	-0.0666299	0.0776096	0.879658	0.0457909	0.595714	FALSE	.	.	0.099039	0.119722	0.815634	0.000449272	0.623192	FALSE	.	.	-0.113862	-0.0411768	0.788405	0.154561	0.850762	none	none	FALSE	.	.	-0.112071	0.143847	0.807939	1.3342e-13	0.594186	FALSE	.	.	0.21764	0.134958	0.675926	1.54694e-10	0.68859	FALSE	.	.	-0.3203	0.00712374	0.624465	0.822153	0.903758	none	none	FALSE	.	.	-0.230876	0.189878	0.509851	1.3342e-13	0.449113	FALSE	.	.	0.381129	0.178145	0.415549	1.54694e-10	0.594686	FALSE	.	.	-0.610859	0.00940334	0.287769	0.822153	0.673408	none	none
Phospho_AKAP12_S612_M1	S612	AKAP12	Q02952	A-kinase anchor protein 12	FALSE	FALSE	612	S	TSDGEKKREGVTPWASFKKMVTPKKRVRRPS		3470	FALSE	.	.	0.49705	-0.0415966	0.000158915	0.176767	0.145695	FALSE	.	.	0.106592	-0.0310452	0.471752	0.345626	0.134837	FALSE	.	.	0.394645	-0.00643812	0.000577086	0.690585	0.0845455	none	none	FALSE	.	.	0.042271	0.0776096	0.499435	0.0457909	0.0614853	FALSE	.	.	-0.397426	0.119722	2.93684e-23	0.000449272	0.0686782	FALSE	.	.	0.440293	-0.0411768	7.79071e-59	0.154561	0.0709346	none	none	FALSE	.	.	-0.224325	0.143847	0.000518155	1.3342e-13	0.0638213	FALSE	.	.	-0.0977996	0.134958	0.196844	1.54694e-10	0.0749727	FALSE	.	.	-0.129067	0.00712374	0.141449	0.822153	0.0827067	none	none	FALSE	.	.	-0.305084	0.189878	0.000351661	1.3342e-13	0.0659134	FALSE	.	.	-0.0426112	0.178145	0.609097	1.54694e-10	0.0846109	FALSE	.	.	-0.258762	0.00940334	0.00259996	0.822153	0.0884587	none	none
Phospho_AKAP12_S627_M1	S627	AKAP12	Q02952	A-kinase anchor protein 12	FALSE	FALSE	627	S	SFKKMVTPKKRVRRPSESDKEDELDKVKSAT		3470	FALSE	.	.	0.15104	-0.0415966	0.250572	0.176767	0.1506	FALSE	.	.	0.068247	-0.0310452	0.652925	0.345626	0.177429	FALSE	.	.	0.0374334	-0.00643812	0.649547	0.690585	0.147389	none	none	FALSE	.	.	-0.713681	0.0776096	0.0184421	0.0457909	0.24855	TRUE	-	.	-1.40711	0.119722	1.04943e-10	0.000449272	0.239323	FALSE	.	.	0.691366	-0.0411768	0.00163367	0.154561	0.206727	SARS_CoV	none	FALSE	.	.	-0.200173	0.143847	0.326131	1.3342e-13	0.221599	TRUE	-	.	-0.91597	0.134958	0.00088094	1.54694e-10	0.28495	FALSE	.	.	0.706692	0.00712374	0.00288062	0.822153	0.244896	SARS_CoV	none	TRUE	-	.	-2.89456	0.189878	0.000471765	1.3342e-13	0.422356	FALSE	.	.	-1.19182	0.178145	0.0732966	1.54694e-10	1.63836	FALSE	.	.	-1.51183	0.00940334	0.723244	0.822153	1.5785	SARS_CoV2	none
Phospho_AKAP12_S696_M1	S696	AKAP12	Q02952	A-kinase anchor protein 12	FALSE	FALSE	696	S	ALICVGSSKKRARRGSSSDEEGGPKAMGGDH		3470	FALSE	.	.	-0.361079	-0.0415966	0.416929	0.176767	0.576928	FALSE	.	.	0.0332326	-0.0310452	0.907126	0.345626	0.641678	FALSE	.	.	-0.192776	-0.00643812	0.5911	0.690585	0.788309	none	none	FALSE	.	.	-0.773961	0.0776096	0.063029	0.0457909	0.434141	FALSE	.	.	0.305201	0.119722	0.68835	0.000449272	0.686416	FALSE	.	.	-1.04611	-0.0411768	0.230452	0.154561	0.636983	none	none	FALSE	.	.	-0.976065	0.143847	0.00299159	1.3342e-13	0.345266	FALSE	.	.	0.112836	0.134958	0.921349	1.54694e-10	0.783235	FALSE	.	.	-1.05278	0.00712374	0.253921	0.822153	0.70476	none	none	TRUE	-	.	-3.37451	0.189878	3.36503e-102	1.3342e-13	0.342198	TRUE	-	.	-2.64611	0.178145	9.84532e-16	1.54694e-10	0.690688	FALSE	.	.	-0.653627	0.00940334	0.478387	0.822153	0.733932	shared	none
Phospho_AKAP12_S783_M1	S783	AKAP12	Q02952	A-kinase anchor protein 12	FALSE	FALSE	783	S	PRKKSKSKLEEKSEDSIAGSGVEHSTPDTEP		3470	FALSE	.	.	-0.123288	-0.0415966	0.543194	0.176767	0.414711	FALSE	.	.	-0.0932685	-0.0310452	0.622442	0.345626	0.389879	FALSE	.	.	-0.00996707	-0.00643812	0.850933	0.690585	0.224966	none	none	FALSE	.	.	-1.49439	0.0776096	0.0051719	0.0457909	0.929006	FALSE	.	.	-1.34212	0.119722	0.226986	0.000449272	1.35187	FALSE	.	.	-0.106655	-0.0411768	0.745727	0.154561	1.1073	none	none	FALSE	.	.	-1.83328	0.143847	0.0226987	1.3342e-13	1.89242	FALSE	.	.	-1.39564	0.134958	0.083902	1.54694e-10	1.60798	FALSE	.	.	-0.343484	0.00712374	0.619787	0.822153	1.67162	none	none	FALSE	.	.	-2.06886	0.189878	0.0494429	1.3342e-13	2.31583	FALSE	.	.	-1.22699	0.178145	0.00348324	1.54694e-10	1.3085	FALSE	.	.	-0.6743	0.00940334	0.499994	0.822153	2.15931	none	none
Phospho_AKAP12_S792_M1	S792	AKAP12	Q02952	A-kinase anchor protein 12	FALSE	FALSE	792	S	EEKSEDSIAGSGVEHSTPDTEPGKEESWVSI		3470	FALSE	.	.	0.0200036	-0.0415966	0.865162	0.176767	0.241358	FALSE	.	.	-0.0245484	-0.0310452	0.844951	0.345626	0.237381	FALSE	.	.	0.0224489	-0.00643812	0.762591	0.690585	0.225425	none	none	FALSE	.	.	-0.0178688	0.0776096	0.941068	0.0457909	0.353555	FALSE	.	.	-0.327556	0.119722	0.305158	0.000449272	0.386317	FALSE	.	.	0.297349	-0.0411768	0.448107	0.154561	0.467048	none	none	FALSE	.	.	0.0557885	0.143847	0.782591	1.3342e-13	0.208338	FALSE	.	.	-0.563392	0.134958	0.024411	1.54694e-10	0.253711	FALSE	.	.	0.625116	0.00712374	0.0319596	0.822153	0.260542	none	none	FALSE	.	.	-0.121929	0.189878	0.562141	1.3342e-13	0.219596	FALSE	.	.	-0.618269	0.178145	0.166442	1.54694e-10	0.664595	FALSE	.	.	0.538413	0.00940334	0.276053	0.822153	0.681042	none	none
Phospho_AKAP12_T793_M1	T793	AKAP12	Q02952	A-kinase anchor protein 12	FALSE	FALSE	793	T	EKSEDSIAGSGVEHSTPDTEPGKEESWVSIK		3470	FALSE	.	.	-0.0364676	-0.0415966	0.874227	0.176767	0.98173	FALSE	.	.	-0.0490128	-0.0310452	0.845101	0.345626	0.98486	FALSE	.	.	-0.00107697	-0.00643812	0.995778	0.690585	0.965167	none	none	FALSE	.	.	-0.127296	0.0776096	0.849177	0.0457909	1.52185	FALSE	.	.	-0.15203	0.119722	0.827392	0.000449272	1.60147	FALSE	.	.	0.00402167	-0.0411768	0.984836	0.154561	1.3472	none	none	FALSE	.	.	-0.348423	0.143847	0.745461	1.3342e-13	1.66091	FALSE	.	.	-0.133726	0.134958	0.898779	1.54694e-10	1.77975	FALSE	.	.	-0.13232	0.00712374	0.890355	0.822153	1.83279	none	none	FALSE	.	.	-0.546695	0.189878	0.704713	1.3342e-13	1.98808	FALSE	.	.	0.0972945	0.178145	0.947367	1.54694e-10	2.26587	FALSE	.	.	-0.427798	0.00940334	0.772379	0.822153	2.68584	none	none
Phospho_AKAP12_S806_M1	S806	AKAP12	Q02952	A-kinase anchor protein 12	FALSE	FALSE	806	S	HSTPDTEPGKEESWVSIKKFIPGRRKKRPDG		3470	FALSE	.	.	-0.128175	-0.0415966	0.708393	0.176767	0.423804	FALSE	.	.	-0.825324	-0.0310452	0.17593	0.345626	0.65875	FALSE	.	.	0.757371	-0.00643812	0.282064	0.690585	0.642761	none	none	FALSE	.	.	-0.665077	0.0776096	0.0178464	0.0457909	0.281141	FALSE	.	.	-1.43593	0.119722	0.115818	0.000449272	1.33183	FALSE	.	.	0.802766	-0.0411768	0.377229	0.154561	1.29834	none	none	TRUE	-	.	-0.902742	0.143847	1.45755e-08	1.3342e-13	0.206817	FALSE	.	.	-1.60596	0.134958	0.121023	1.54694e-10	1.37661	FALSE	.	.	0.696572	0.00712374	0.507003	0.822153	1.38484	SARS_CoV2	none	FALSE	.	.	-2.24746	0.189878	0.00168927	1.3342e-13	0.915537	FALSE	.	.	-1.27807	0.178145	0.00714662	1.54694e-10	1.30796	FALSE	.	.	-0.644499	0.00940334	0.605132	0.822153	1.40501	none	none
Phospho_AKAP12_T1116_M1	T1116	AKAP12	Q02952	A-kinase anchor protein 12	FALSE	FALSE	1116	T	AKTEPFTQGKVVGQTTPESFEKAPQVTESIE		3470	FALSE	.	.	-0.00196124	-0.0415966	0.973806	0.176767	0.0916304	FALSE	.	.	0.0193002	-0.0310452	0.785725	0.345626	0.105066	FALSE	.	.	-0.00973442	-0.00643812	0.831189	0.690585	0.13058	none	none	FALSE	.	.	0.218953	0.0776096	0.157729	0.0457909	0.151294	FALSE	.	.	-0.0780007	0.119722	0.609251	0.000449272	0.151958	FALSE	.	.	0.301688	-0.0411768	0.166856	0.154561	0.200107	none	none	FALSE	.	.	0.432064	0.143847	0.0179786	1.3342e-13	0.186014	FALSE	.	.	-0.116171	0.134958	0.583496	1.54694e-10	0.205914	FALSE	.	.	0.54114	0.00712374	0.0149626	0.822153	0.242567	none	none	FALSE	.	.	0.681605	0.189878	0.00548815	1.3342e-13	0.282248	FALSE	.	.	-0.038428	0.178145	0.890194	1.54694e-10	0.317121	FALSE	.	.	0.689752	0.00940334	0.0191056	0.822153	0.3358	none	none
Phospho_AKAP12_S1119_M1	S1119	AKAP12	Q02952	A-kinase anchor protein 12	FALSE	FALSE	1119	S	EPFTQGKVVGQTTPESFEKAPQVTESIESSE		3470	FALSE	.	.	-0.339342	-0.0415966	0.528259	0.176767	1.71841	FALSE	.	.	-0.00894233	-0.0310452	0.974264	0.345626	1.49084	FALSE	.	.	-0.118098	-0.00643812	0.675802	0.690585	2.08653	none	none	FALSE	.	.	-1.0789	0.0776096	0.401326	0.0457909	2.67554	FALSE	.	.	0.0927323	0.119722	0.835589	0.000449272	1.37257	FALSE	.	.	-1.1496	-0.0411768	0.430901	0.154561	3.19476	none	none	FALSE	.	.	-1.48153	0.143847	0.362618	1.3342e-13	2.93769	FALSE	.	.	0.0869365	0.134958	0.777786	1.54694e-10	1.05381	FALSE	.	.	-1.66961	0.00712374	0.348088	0.822153	3.22928	none	none	FALSE	.	.	-3.74174	0.189878	0.232036	1.3342e-13	3.533	FALSE	.	.	-0.276269	0.178145	0.773452	1.54694e-10	3.2185	FALSE	.	.	-1.84211	0.00940334	0.406071	0.822153	3.53755	none	none
Phospho_AKAP12_S1226_M1	S1226	AKAP12	Q02952	A-kinase anchor protein 12	FALSE	FALSE	1226	S	AEAVPAQKERPPAPSSFVFQEETKEQSKMED		3470	FALSE	.	.	-0.076476	-0.0415966	0.510209	0.176767	0.153454	FALSE	.	.	-0.064239	-0.0310452	0.581616	0.345626	0.171334	FALSE	.	.	-0.000670788	-0.00643812	0.991118	0.690585	0.12864	none	none	FALSE	.	.	-0.122909	0.0776096	0.43244	0.0457909	0.159869	FALSE	.	.	0.0381532	0.119722	0.831275	0.000449272	0.204744	FALSE	.	.	-0.137086	-0.0411768	0.436652	0.154561	0.1958	none	none	FALSE	.	.	-0.215006	0.143847	0.279817	1.3342e-13	0.243192	FALSE	.	.	0.0586408	0.134958	0.811677	1.54694e-10	0.279509	FALSE	.	.	-0.246284	0.00712374	0.353	0.822153	0.32716	none	none	FALSE	.	.	-0.491249	0.189878	0.507051	1.3342e-13	2.31401	FALSE	.	.	-0.255879	0.178145	0.734966	1.54694e-10	2.30216	FALSE	.	.	-0.247966	0.00940334	0.646039	0.822153	1.84455	none	none
Phospho_AKAP12_S1331_M1	S1331	AKAP12	Q02952	A-kinase anchor protein 12	FALSE	FALSE	1331	S	KDDALELQSHAKSPPSPVEREMVVQVEREKT		3470	FALSE	.	.	0.347875	-0.0415966	0.0028417	0.176767	0.138954	FALSE	.	.	0.332807	-0.0310452	0.0231073	0.345626	0.157561	FALSE	.	.	0.00713745	-0.00643812	0.825478	0.690585	0.087198	none	none	FALSE	.	.	0.309378	0.0776096	0.0259743	0.0457909	0.13076	FALSE	.	.	0.225409	0.119722	0.179641	0.000449272	0.148943	FALSE	.	.	0.0688313	-0.0411768	0.422505	0.154561	0.122494	none	none	FALSE	.	.	0.31752	0.143847	0.000485867	1.3342e-13	0.100972	FALSE	.	.	0.342723	0.134958	0.000461518	1.54694e-10	0.110251	FALSE	.	.	-0.0283271	0.00712374	0.723683	0.822153	0.0815811	none	none	TRUE	+	.	0.461929	0.189878	1.01457e-07	1.3342e-13	0.0953475	TRUE	+	.	0.688487	0.178145	7.81649e-09	1.54694e-10	0.121802	FALSE	.	.	-0.222841	0.00940334	0.0719481	0.822153	0.119752	shared	none
Phospho_AKAP12_S1390_M1	S1390	AKAP12	Q02952	A-kinase anchor protein 12	FALSE	FALSE	1390	S	LQTVNVPIIDGAKEVSSLEGSPPPCLGQEEA		3470	FALSE	.	.	0.0516222	-0.0415966	0.777685	0.176767	0.465187	FALSE	.	.	0.0655665	-0.0310452	0.725786	0.345626	0.46051	FALSE	.	.	-0.00339981	-0.00643812	0.949551	0.690585	0.478789	none	none	FALSE	.	.	0.203836	0.0776096	0.56243	0.0457909	0.560783	FALSE	.	.	0.283052	0.119722	0.431305	0.000449272	0.532496	FALSE	.	.	-0.0631017	-0.0411768	0.782551	0.154561	0.498969	none	none	FALSE	.	.	0.263521	0.143847	0.288735	1.3342e-13	0.479952	FALSE	.	.	0.408907	0.134958	0.190739	1.54694e-10	0.4246	FALSE	.	.	-0.130491	0.00712374	0.571165	0.822153	0.392257	none	none	FALSE	.	.	0.246326	0.189878	0.560319	1.3342e-13	0.792232	FALSE	.	.	0.524072	0.178145	0.0330334	1.54694e-10	0.220186	FALSE	.	.	-0.239311	0.00940334	0.498745	0.822153	0.795313	none	none
Phospho_AKAP12_S1391_M1	S1391	AKAP12	Q02952	A-kinase anchor protein 12	FALSE	FALSE	1391	S	QTVNVPIIDGAKEVSSLEGSPPPCLGQEEAV		3470	FALSE	.	.	-0.0056365	-0.0415966	0.969851	0.176767	0.48724	FALSE	.	.	0.0350866	-0.0310452	0.849274	0.345626	0.490576	FALSE	.	.	-0.0145283	-0.00643812	0.869468	0.690585	0.551044	none	none	FALSE	.	.	0.036021	0.0776096	0.905184	0.0457909	0.546051	FALSE	.	.	0.174082	0.119722	0.646346	0.000449272	0.561698	FALSE	.	.	-0.0959185	-0.0411768	0.744375	0.154561	0.616819	none	none	FALSE	.	.	0.0846278	0.143847	0.79493	1.3342e-13	0.475227	FALSE	.	.	0.313	0.134958	0.481252	1.54694e-10	0.53248	FALSE	.	.	-0.177501	0.00712374	0.577549	0.822153	0.523945	none	none	FALSE	.	.	0.440204	0.189878	0.112117	1.3342e-13	0.258265	FALSE	.	.	0.654059	0.178145	0.0351541	1.54694e-10	0.234846	FALSE	.	.	-0.202396	0.00940334	0.349861	0.822153	0.286337	none	none
Phospho_AKAP12_S1395_M1	S1395	AKAP12	Q02952	A-kinase anchor protein 12	FALSE	FALSE	1395	S	VPIIDGAKEVSSLEGSPPPCLGQEEAVCTKI		3470	FALSE	.	.	-0.00621601	-0.0415966	0.918131	0.176767	0.0846707	FALSE	.	.	0.0258581	-0.0310452	0.701481	0.345626	0.0978356	FALSE	.	.	-0.0191404	-0.00643812	0.703091	0.690585	0.103358	none	none	FALSE	.	.	-0.089827	0.0776096	0.539627	0.0457909	0.165531	FALSE	.	.	-0.0025229	0.119722	0.982822	0.000449272	0.17312	FALSE	.	.	-0.0794498	-0.0411768	0.549355	0.154561	0.147072	none	none	FALSE	.	.	0.07281	0.143847	0.717351	1.3342e-13	0.210475	FALSE	.	.	0.185793	0.134958	0.240539	1.54694e-10	0.16513	FALSE	.	.	-0.100326	0.00712374	0.555818	0.822153	0.183565	none	none	FALSE	.	.	0.404816	0.189878	0.0877474	1.3342e-13	0.214043	FALSE	.	.	0.62363	0.178145	0.172057	1.54694e-10	0.420687	FALSE	.	.	-0.227396	0.00940334	0.537272	0.822153	0.384201	none	none
Phospho_AKAP12_T1484_M1	T1484	AKAP12	Q02952	A-kinase anchor protein 12	FALSE	FALSE	1484	T	GEDAVPTGPDCQAKSTPVIVSATTKKGLSSD		3470	FALSE	.	.	-0.0764699	-0.0415966	0.40871	0.176767	0.111224	FALSE	.	.	-0.0393969	-0.0310452	0.670128	0.345626	0.11677	FALSE	.	.	-0.0148334	-0.00643812	0.765027	0.690585	0.114716	none	none	FALSE	.	.	-0.223647	0.0776096	0.109233	0.0457909	0.153973	FALSE	.	.	-0.0311514	0.119722	0.85481	0.000449272	0.185647	FALSE	.	.	-0.177706	-0.0411768	0.271345	0.154561	0.165465	none	none	TRUE	-	.	-0.707735	0.143847	2.57823e-18	1.3342e-13	0.141022	FALSE	.	.	-0.519427	0.134958	0.0107434	1.54694e-10	0.187436	FALSE	.	.	-0.191911	0.00712374	0.213715	0.822153	0.160056	SARS_CoV2	none	FALSE	.	.	-1.54394	0.189878	0.417278	1.3342e-13	1.48473	FALSE	.	.	-1.76776	0.178145	0.00125645	1.54694e-10	0.575325	FALSE	.	.	0.0137422	0.00940334	0.906865	0.822153	1.43313	none	none
Phospho_AKAP12_S1489_M2	S1489	AKAP12	Q02952	A-kinase anchor protein 12	FALSE	FALSE	1489	S	PTGPDCQAKSTPVIVSATTKKGLSSDLEGEK		3470	FALSE	.	.	-0.0543433	-0.0415966	0.923844	0.176767	3.51752	FALSE	.	.	0.454472	-0.0310452	0.558772	0.345626	4.48029	FALSE	.	.	-1.08036	-0.00643812	0.430196	0.690585	2.75421	none	none	FALSE	.	.	2.46903	0.0776096	0.714567	0.0457909	4.47184	FALSE	.	.	4.85459	0.119722	0.166805	0.000449272	4.62646	FALSE	.	.	-2.14665	-0.0411768	0.0075111	0.154561	0.81	none	none	FALSE	.	.	3.08404	0.143847	0.608625	1.3342e-13	4.5568	FALSE	.	.	4.87171	0.134958	0.234483	1.54694e-10	4.65248	FALSE	.	.	-1.69867	0.00712374	0.0732556	0.822153	1.11672	none	none	FALSE	.	.	3.89936	0.189878	0.394714	1.3342e-13	4.40322	FALSE	.	.	5.05519	0.178145	0.178854	1.54694e-10	4.48092	FALSE	.	.	-1.15516	0.00940334	0.096783	0.822153	1.03699	none	none
Phospho_AKAP12_T1492_M2	T1492	AKAP12	Q02952	A-kinase anchor protein 12	FALSE	FALSE	1492	T	PDCQAKSTPVIVSATTKKGLSSDLEGEKTTS		3470	FALSE	.	.	0.0134248	-0.0415966	0.855131	0.176767	0.104926	FALSE	.	.	-0.0412767	-0.0310452	0.591585	0.345626	0.0974829	FALSE	.	.	0.0382816	-0.00643812	0.589151	0.690585	0.113119	none	none	FALSE	.	.	-0.0968771	0.0776096	0.741132	0.0457909	0.537835	FALSE	.	.	-0.33019	0.119722	0.139439	0.000449272	0.250044	FALSE	.	.	0.142308	-0.0411768	0.569406	0.154561	0.513345	none	none	FALSE	.	.	0.0309451	0.143847	0.919915	1.3342e-13	0.327213	FALSE	.	.	-0.303926	0.134958	0.112035	1.54694e-10	0.255761	FALSE	.	.	0.290357	0.00712374	0.450409	0.822153	0.389063	none	none	FALSE	.	.	0.185605	0.189878	0.243506	1.3342e-13	0.175727	FALSE	.	.	-0.524604	0.178145	0.0370392	1.54694e-10	0.402936	FALSE	.	.	0.716965	0.00940334	0.0232096	0.822153	0.443555	none	none
Phospho_AKAP12_S1628_M1	S1628	AKAP12	Q02952	A-kinase anchor protein 12	FALSE	FALSE	1628	S	SAKEESESTAVGQAHSDISKDMSEASEKTMT		3470	FALSE	.	.	0.0413101	-0.0415966	0.754741	0.176767	0.345764	FALSE	.	.	-0.00318715	-0.0310452	0.974674	0.345626	0.343515	FALSE	.	.	0.0206627	-0.00643812	0.773405	0.690585	0.406284	none	none	FALSE	.	.	0.0451368	0.0776096	0.830132	0.0457909	0.265527	FALSE	.	.	-0.01069	0.119722	0.958809	0.000449272	0.271718	FALSE	.	.	0.0480053	-0.0411768	0.698324	0.154561	0.152098	none	none	FALSE	.	.	-0.142404	0.143847	0.517912	1.3342e-13	0.283541	FALSE	.	.	-0.252935	0.134958	0.21854	1.54694e-10	0.233077	FALSE	.	.	0.0933638	0.00712374	0.612081	0.822153	0.219369	none	none	TRUE	-	.	-1.33348	0.189878	0.0022569	1.3342e-13	0.294987	TRUE	-	.	-1.26365	0.178145	0.000113277	1.54694e-10	0.238821	FALSE	.	.	-0.0412244	0.00940334	0.865763	0.822153	0.304111	shared	none
Phospho_AKAP12_T1760_M1	T1760	AKAP12	Q02952	A-kinase anchor protein 12	FALSE	FALSE	1760	T	ELQEGKVHSESDKAITPQAQEELQKQERESA		3470	FALSE	.	.	0.0135794	-0.0415966	0.834327	0.176767	0.119336	FALSE	.	.	-0.00400565	-0.0310452	0.946336	0.345626	0.119811	FALSE	.	.	0.00834059	-0.00643812	0.810524	0.690585	0.0978289	none	none	FALSE	.	.	0.171462	0.0776096	0.255785	0.0457909	0.155885	FALSE	.	.	0.0888709	0.119722	0.505238	0.000449272	0.137831	FALSE	.	.	0.0669752	-0.0411768	0.564897	0.154561	0.147441	none	none	TRUE	+	.	0.764548	0.143847	7.10098e-18	1.3342e-13	0.137354	FALSE	.	.	0.0798726	0.134958	0.707041	1.54694e-10	0.195508	TRUE	+	.	0.675726	0.00712374	2.8484e-05	0.822153	0.159929	SARS_CoV2	none	TRUE	+	.	0.869523	0.189878	2.62778e-40	1.3342e-13	0.146052	FALSE	.	.	0.284119	0.178145	0.141478	1.54694e-10	0.176953	FALSE	.	.	0.59858	0.00940334	0.00411132	0.822153	0.173357	SARS_CoV2	none
Phospho_AKAP13_S650_M1	S650	AKAP13	Q12802	A-kinase anchor protein 13	FALSE	FALSE	650	S	SETNSSHAQSQKGKSSPICSTTGDDKLCADS		2662	FALSE	.	.	-0.0396262	-0.0186854	0.742814	0.606901	0.220339	FALSE	.	.	-0.0245745	-0.0290064	0.845441	0.446835	0.229719	FALSE	.	.	-0.00219365	0.00433622	0.95186	0.791763	0.210086	none	none	FALSE	.	.	-0.0708338	0.073344	0.7052	0.148135	0.192772	FALSE	.	.	-0.0498765	0.0901668	0.819424	0.0575664	0.251651	FALSE	.	.	-0.00863897	-0.0154453	0.977967	0.660454	0.300265	none	none	FALSE	.	.	0.191902	-0.0276507	0.360408	0.56188	0.221558	FALSE	.	.	-0.279621	-0.0337962	0.281534	0.503641	0.254611	FALSE	.	.	0.465027	0.00447105	0.0927781	0.907223	0.259696	none	none	FALSE	.	.	1.21116	-0.0364989	0.165231	0.56188	0.794306	FALSE	.	.	0.930514	-0.044611	0.414194	0.503641	0.904944	FALSE	.	.	0.328758	0.00590178	0.505099	0.907223	0.947362	none	none
Phospho_AKAP13_S781_M1	S781	AKAP13	Q12802	A-kinase anchor protein 13	FALSE	FALSE	781	S	VPKMEKELVPDQAVISDSTFSLANSPGSESV		2662	FALSE	.	.	-0.258492	-0.0186854	0.527634	0.606901	0.830212	FALSE	.	.	-0.224727	-0.0290064	0.57553	0.446835	0.744041	FALSE	.	.	-0.00621615	0.00433622	0.933239	0.791763	0.72359	none	none	FALSE	.	.	-0.516827	0.073344	0.348576	0.148135	0.869214	FALSE	.	.	-0.469026	0.0901668	0.361564	0.0575664	0.649681	FALSE	.	.	-0.067965	-0.0154453	0.848432	0.660454	0.809501	none	none	FALSE	.	.	-0.55335	-0.0276507	0.317228	0.56188	0.848292	FALSE	.	.	-0.29407	-0.0337962	0.565504	0.503641	0.774358	FALSE	.	.	-0.268436	0.00447105	0.593004	0.907223	0.870373	none	none	FALSE	.	.	-0.728138	-0.0364989	0.447469	0.56188	1.99197	FALSE	.	.	-0.456478	-0.044611	0.614343	0.503641	1.95647	FALSE	.	.	-0.265334	0.00590178	0.73927	0.907223	1.77791	none	none
Phospho_AKAP13_T813_M1	T813	AKAP13	Q12802	A-kinase anchor protein 13	FALSE	FALSE	813	T	KDDALSFVPSQKEKGTATPELHTATDYRDGP		2662	FALSE	.	.	-0.0589962	-0.0186854	0.752032	0.606901	0.520176	FALSE	.	.	-0.00389501	-0.0290064	0.970541	0.446835	0.696582	FALSE	.	.	-0.0114317	0.00433622	0.885075	0.791763	0.682671	none	none	FALSE	.	.	-0.133809	0.073344	0.614137	0.148135	0.346806	FALSE	.	.	-0.00427774	0.0901668	0.988476	0.0575664	0.931686	FALSE	.	.	-0.0808798	-0.0154453	0.796303	0.660454	0.932344	none	none	FALSE	.	.	-0.233212	-0.0276507	0.325065	0.56188	0.771347	FALSE	.	.	-0.167505	-0.0337962	0.751888	0.503641	1.64193	FALSE	.	.	-0.0562894	0.00447105	0.922976	0.907223	1.44146	none	none	FALSE	.	.	-2.71731	-0.0364989	0.314931	0.56188	3.51401	FALSE	.	.	-3.35403	-0.044611	0.315644	0.503641	3.54749	FALSE	.	.	-0.0337177	0.00590178	0.97871	0.907223	2.01411	none	none
Phospho_AKAP13_T815_M1	T815	AKAP13	Q12802	A-kinase anchor protein 13	FALSE	FALSE	815	T	DALSFVPSQKEKGTATPELHTATDYRDGPDG		2662	FALSE	.	.	-0.240146	-0.0186854	0.0496601	0.606901	0.115153	FALSE	.	.	-0.233515	-0.0290064	0.0889152	0.446835	0.124125	FALSE	.	.	-0.00266134	0.00433622	0.905712	0.791763	0.0716533	none	none	FALSE	.	.	-0.202865	0.073344	0.122209	0.148135	0.131026	FALSE	.	.	-0.246667	0.0901668	0.0765777	0.0575664	0.136087	FALSE	.	.	0.0296097	-0.0154453	0.751243	0.660454	0.130716	none	none	FALSE	.	.	-0.441866	-0.0276507	0.000179554	0.56188	0.118301	FALSE	.	.	-0.51384	-0.0337962	0.00754246	0.503641	0.177515	FALSE	.	.	0.0607916	0.00447105	0.692245	0.907223	0.169073	none	none	FALSE	.	.	-0.479718	-0.0364989	0.00991673	0.56188	0.159896	FALSE	.	.	-0.551173	-0.044611	0.07376	0.503641	0.733181	FALSE	.	.	0.0771223	0.00590178	0.769638	0.907223	0.738703	none	none
Phospho_AKAP13_T953_M1	T953	AKAP13	Q12802	A-kinase anchor protein 13	FALSE	FALSE	953	T	KENALSSGTLQEEQRTPPPGQDTQQFHEKSI		2662	FALSE	.	.	-0.0170318	-0.0186854	0.793599	0.606901	0.0855518	FALSE	.	.	-0.0483982	-0.0290064	0.485643	0.446835	0.0908935	FALSE	.	.	0.0173413	0.00433622	0.673129	0.791763	0.080122	none	none	FALSE	.	.	-0.0143128	0.073344	0.885194	0.148135	0.105699	FALSE	.	.	-0.0166437	0.0901668	0.861102	0.0575664	0.108649	FALSE	.	.	0.00607022	-0.0154453	0.92704	0.660454	0.0863439	none	none	TRUE	+	.	0.570345	-0.0276507	5.73534e-12	0.56188	0.0984358	TRUE	+	.	0.561847	-0.0337962	0.000508374	0.503641	0.113733	FALSE	.	.	0.00684276	0.00447105	0.930311	0.907223	0.0825872	shared	none	TRUE	+	.	0.907847	-0.0364989	6.29298e-53	0.56188	0.133762	TRUE	+	.	1.08335	-0.044611	2.09542e-44	0.503641	0.167638	FALSE	.	.	-0.163546	0.00590178	0.258997	0.907223	0.147601	shared	none
Phospho_AKAP13_S983_M1	S983	AKAP13	Q12802	A-kinase anchor protein 13	FALSE	FALSE	983	S	ISADCAKDKALQLSNSPGASSAFLKAETEHN		2662	FALSE	.	.	-0.0017892	-0.0186854	0.966086	0.606901	0.0767714	FALSE	.	.	-0.0199065	-0.0290064	0.711815	0.446835	0.0800773	FALSE	.	.	0.00940068	0.00433622	0.782265	0.791763	0.0780085	none	none	FALSE	.	.	0.0542596	0.073344	0.576677	0.148135	0.10302	FALSE	.	.	-0.0975447	0.0901668	0.330491	0.0575664	0.105128	FALSE	.	.	0.149077	-0.0154453	0.170222	0.660454	0.112595	none	none	FALSE	.	.	-0.0884835	-0.0276507	0.495073	0.56188	0.141082	FALSE	.	.	-0.129637	-0.0337962	0.376327	0.503641	0.160301	FALSE	.	.	0.0495882	0.00447105	0.703888	0.907223	0.129475	none	none	FALSE	.	.	-1.1476	-0.0364989	0.00313432	0.56188	0.24389	FALSE	.	.	-1.20172	-0.044611	0.00386097	0.503641	0.295946	FALSE	.	.	0.0538857	0.00590178	0.758272	0.907223	0.242297	none	none
Phospho_AKAP13_S988_M1	S988	AKAP13	Q12802	A-kinase anchor protein 13	FALSE	FALSE	988	S	AKDKALQLSNSPGASSAFLKAETEHNKEVAP		2662	FALSE	.	.	-0.196054	-0.0186854	0.629824	0.606901	1.24221	FALSE	.	.	-0.0492397	-0.0290064	0.871125	0.446835	1.17833	FALSE	.	.	-0.0332992	0.00433622	0.817805	0.791763	1.21923	none	none	FALSE	.	.	-0.686759	0.073344	0.470734	0.148135	1.68686	FALSE	.	.	-0.140563	0.0901668	0.835738	0.0575664	1.49049	FALSE	.	.	-0.321676	-0.0154453	0.651903	0.660454	1.8598	none	none	FALSE	.	.	-1.35592	-0.0276507	0.356782	0.56188	2.62766	FALSE	.	.	-0.132428	-0.0337962	0.801465	0.503641	1.5769	FALSE	.	.	-0.968358	0.00447105	0.474369	0.907223	2.94759	none	none	FALSE	.	.	-2.06082	-0.0364989	0.309637	0.56188	2.89028	FALSE	.	.	-1.24962	-0.044611	0.26287	0.503641	1.78239	FALSE	.	.	-0.935604	0.00590178	0.618359	0.907223	3.19408	none	none
Phospho_AKAP13_S1565_M1	S1565	AKAP13	Q12802	A-kinase anchor protein 13	FALSE	FALSE	1565	S	VLRSSMRSLSPFRRHSWGPGKNAASDAEMNH		2662	FALSE	.	.	-0.00651102	-0.0186854	0.945699	0.606901	0.203936	FALSE	.	.	0.0719957	-0.0290064	0.558596	0.446835	0.157266	FALSE	.	.	-0.0355501	0.00433622	0.677221	0.791763	0.21079	none	none	FALSE	.	.	-0.2819	0.073344	0.099555	0.148135	0.18482	FALSE	.	.	-0.15291	0.0901668	0.417542	0.0575664	0.177657	FALSE	.	.	-0.117606	-0.0154453	0.407881	0.660454	0.180599	none	none	FALSE	.	.	-0.3911	-0.0276507	0.0150737	0.56188	0.188285	FALSE	.	.	-0.241626	-0.0337962	0.199071	0.503641	0.178327	FALSE	.	.	-0.149344	0.00447105	0.340192	0.907223	0.193337	none	none	FALSE	.	.	-0.251619	-0.0364989	0.131218	0.56188	0.158818	FALSE	.	.	-0.35637	-0.044611	0.313279	0.503641	1.83101	FALSE	.	.	0.0731696	0.00590178	0.837324	0.907223	1.84823	none	none
Phospho_AKAP13_S1602_M1	S1602	AKAP13	Q12802	A-kinase anchor protein 13	FALSE	FALSE	1602	S	LGDVVRRPPIHRRSFSLEGLTGGAGVGNKPS		2662	FALSE	.	.	-0.121616	-0.0186854	0.157879	0.606901	0.0941526	FALSE	.	.	-0.0547184	-0.0290064	0.614329	0.446835	0.105212	FALSE	.	.	-0.0483443	0.00433622	0.453473	0.791763	0.0875141	none	none	FALSE	.	.	-0.0691561	0.073344	0.466859	0.148135	0.0977808	FALSE	.	.	-0.0229088	0.0901668	0.841329	0.0575664	0.104691	FALSE	.	.	-0.0440942	-0.0154453	0.556319	0.660454	0.0795443	none	none	FALSE	.	.	-0.135612	-0.0276507	0.0868984	0.56188	0.0794472	FALSE	.	.	-0.129487	-0.0337962	0.35703	0.503641	0.141474	FALSE	.	.	-0.00896545	0.00447105	0.949207	0.907223	0.132314	none	none	FALSE	.	.	-0.201518	-0.0364989	0.0585846	0.56188	0.107804	FALSE	.	.	-0.38623	-0.044611	0.00430488	0.503641	0.166215	FALSE	.	.	0.182998	0.00590178	0.141181	0.907223	0.152563	none	none
Phospho_AKAP13_S1688_M1	S1688	AKAP13	Q12802	A-kinase anchor protein 13	FALSE	FALSE	1688	S	GFNYCTSAISSPLTKSISLMTISHPGLDNSR		2662	FALSE	.	.	0.199265	-0.0186854	0.552975	0.606901	0.322607	FALSE	.	.	-0.961378	-0.0290064	0.00823088	0.446835	0.347377	FALSE	.	.	1.18036	0.00433622	0.0128312	0.791763	0.353011	none	none	FALSE	.	.	-0.189916	0.073344	0.773603	0.148135	0.700602	FALSE	.	.	-0.319564	0.0901668	0.395538	0.0575664	0.412817	FALSE	.	.	0.163261	-0.0154453	0.866911	0.660454	0.837702	none	none	FALSE	.	.	-0.280061	-0.0276507	0.65917	0.56188	0.799755	FALSE	.	.	-0.180757	-0.0337962	0.764154	0.503641	0.781133	FALSE	.	.	-0.211944	0.00447105	0.837155	0.907223	0.945911	none	none	FALSE	.	.	-0.161237	-0.0364989	0.74325	0.56188	0.819239	FALSE	.	.	0.210865	-0.044611	0.799874	0.503641	0.963503	FALSE	.	.	-0.501513	0.00590178	0.532887	0.907223	0.852549	none	none
Phospho_AKAP13_S1731_M1	S1731	AKAP13	Q12802	A-kinase anchor protein 13	FALSE	FALSE	1731	S	LTESITEENYNFLPHSPSKKDSEWKSGTKVS		2662	FALSE	.	.	0.0908759	-0.0186854	0.769069	0.606901	0.303614	FALSE	.	.	-0.453313	-0.0290064	0.0488579	0.446835	0.223801	FALSE	.	.	0.518931	0.00433622	0.1426	0.791763	0.349399	none	none	FALSE	.	.	0.0642092	0.073344	0.86606	0.148135	0.507466	FALSE	.	.	-0.458271	0.0901668	0.264786	0.0575664	0.49144	FALSE	.	.	0.517583	-0.0154453	0.328306	0.660454	0.64818	none	none	FALSE	.	.	0.104113	-0.0276507	0.759374	0.56188	0.567206	FALSE	.	.	-0.539425	-0.0337962	0.317308	0.503641	0.926314	FALSE	.	.	0.621278	0.00447105	0.329278	0.907223	0.960512	none	none	FALSE	.	.	-0.073799	-0.0364989	0.917649	0.56188	1.78202	FALSE	.	.	-0.720272	-0.044611	0.446369	0.503641	1.90482	FALSE	.	.	0.631679	0.00590178	0.533825	0.907223	1.88785	none	none
Phospho_AKAP13_S1733_M1	S1733	AKAP13	Q12802	A-kinase anchor protein 13	FALSE	FALSE	1733	S	ESITEENYNFLPHSPSKKDSEWKSGTKVSRT		2662	FALSE	.	.	-0.00246025	-0.0186854	0.986665	0.606901	0.232421	FALSE	.	.	-0.0117819	-0.0290064	0.915248	0.446835	0.2349	FALSE	.	.	0.00404188	0.00433622	0.913167	0.791763	0.18107	none	none	FALSE	.	.	-0.077197	0.073344	0.75159	0.148135	0.257793	FALSE	.	.	-0.16143	0.0901668	0.528174	0.0575664	0.296341	FALSE	.	.	0.0746602	-0.0154453	0.722009	0.660454	0.273425	none	none	FALSE	.	.	-0.0139306	-0.0276507	0.957213	0.56188	0.271788	FALSE	.	.	-0.065979	-0.0337962	0.83462	0.503641	0.350983	FALSE	.	.	0.058399	0.00447105	0.821459	0.907223	0.279421	none	none	FALSE	.	.	-0.0247614	-0.0364989	0.925947	0.56188	0.305194	FALSE	.	.	0.0853152	-0.044611	0.826342	0.503641	0.40985	FALSE	.	.	-0.119887	0.00590178	0.757638	0.907223	0.383054	none	none
Phospho_AKAP13_S1856_M1	S1856	AKAP13	Q12802	A-kinase anchor protein 13	FALSE	FALSE	1856	S	VKMKQPKGSLQAHDTSSLPTVIMRNKPSQPK		2662	FALSE	.	.	0.122511	-0.0186854	0.716606	0.606901	1.25473	FALSE	.	.	-0.0414559	-0.0290064	0.882737	0.446835	1.09957	FALSE	.	.	0.0534559	0.00433622	0.756788	0.791763	1.83085	none	none	FALSE	.	.	0.276525	0.073344	0.704429	0.148135	1.46961	FALSE	.	.	-0.1221	0.0901668	0.869052	0.0575664	1.31036	FALSE	.	.	0.257672	-0.0154453	0.708188	0.660454	2.04642	none	none	FALSE	.	.	0.512329	-0.0276507	0.64038	0.56188	1.76616	FALSE	.	.	-0.212184	-0.0337962	0.850483	0.503641	1.59254	FALSE	.	.	0.540386	0.00447105	0.647343	0.907223	2.38339	none	none	FALSE	.	.	0.965567	-0.0364989	0.548203	0.56188	2.54065	FALSE	.	.	-0.280965	-0.044611	0.854228	0.503641	2.2203	FALSE	.	.	0.97215	0.00590178	0.571841	0.907223	3.24064	none	none
Phospho_AKAP13_S1857_M1	S1857	AKAP13	Q12802	A-kinase anchor protein 13	FALSE	FALSE	1857	S	KMKQPKGSLQAHDTSSLPTVIMRNKPSQPKE		2662	FALSE	.	.	-0.00984226	-0.0186854	0.903789	0.606901	0.138505	FALSE	.	.	-0.0367181	-0.0290064	0.696195	0.446835	0.151557	FALSE	.	.	0.00811232	0.00433622	0.824627	0.791763	0.131419	none	none	FALSE	.	.	-0.219286	0.073344	0.156278	0.148135	0.150719	FALSE	.	.	-0.210891	0.0901668	0.266209	0.0575664	0.178166	FALSE	.	.	-0.00434653	-0.0154453	0.959623	0.660454	0.114375	none	none	FALSE	.	.	-0.44753	-0.0276507	0.00162183	0.56188	0.144062	FALSE	.	.	-0.43894	-0.0337962	0.00188382	0.503641	0.135481	FALSE	.	.	-0.00852552	0.00447105	0.929875	0.907223	0.115543	none	none	TRUE	-	.	-1.36863	-0.0364989	1.74445e-11	0.56188	0.296099	TRUE	-	.	-1.34414	-0.044611	1.12239e-11	0.503641	0.317671	FALSE	.	.	0.0122857	0.00590178	0.951617	0.907223	0.268851	shared	none
Phospho_AKAP13_S1876_M1	S1876	AKAP13	Q12802	A-kinase anchor protein 13	FALSE	FALSE	1876	S	VIMRNKPSQPKERPRSAVLLVDETATTPIFA		2662	FALSE	.	.	-0.415211	-0.0186854	0.000450763	0.606901	0.0995226	FALSE	.	.	-0.267467	-0.0290064	0.0235962	0.446835	0.10391	FALSE	.	.	-0.145538	0.00433622	0.121557	0.791763	0.0905795	none	none	FALSE	.	.	-0.426642	0.073344	1.01769e-31	0.148135	0.0754081	FALSE	.	.	-0.27189	0.0901668	0.00500227	0.0575664	0.0955374	FALSE	.	.	-0.158844	-0.0154453	0.0651569	0.660454	0.0882208	none	none	TRUE	-	.	-0.778321	-0.0276507	4.01878e-45	0.56188	0.117179	TRUE	-	.	-0.587315	-0.0337962	1.28976e-14	0.503641	0.124483	FALSE	.	.	-0.188559	0.00447105	0.0619547	0.907223	0.101355	shared	none	TRUE	-	.	-0.924817	-0.0364989	1.16472e-21	0.56188	0.192642	TRUE	-	.	-1.93257	-0.044611	2.73665e-08	0.503641	0.432473	FALSE	.	.	0.997126	0.00590178	0.0375896	0.907223	0.464395	shared	none
Phospho_AKAP13_S1927_M1	S1927	AKAP13	Q12802	A-kinase anchor protein 13	FALSE	FALSE	1927	S	GVGNDENMSNTWKFLSHSTDSLNKISKVNES		2662	FALSE	.	.	0.0220013	-0.0186854	0.918269	0.606901	1.37973	FALSE	.	.	0.113963	-0.0290064	0.718813	0.446835	1.37734	FALSE	.	.	-0.0328417	0.00433622	0.827387	0.791763	0.819878	none	none	FALSE	.	.	3.83966	0.073344	0.344802	0.148135	3.39401	FALSE	.	.	4.01906	0.0901668	0.25812	0.0575664	3.44755	FALSE	.	.	-0.209117	-0.0154453	0.670644	0.660454	1.08777	none	none	FALSE	.	.	3.77975	-0.0276507	0.347332	0.56188	3.45257	FALSE	.	.	4.45365	-0.0337962	0.215083	0.503641	3.47746	FALSE	.	.	-0.479474	0.00447105	0.419864	0.907223	1.17845	none	none	FALSE	.	.	7.0444	-0.0364989	0.094753	0.56188	3.12501	FALSE	.	.	7.84862	-0.044611	0.030941	0.503641	2.90169	FALSE	.	.	-0.615242	0.00590178	0.142323	0.907223	1.29056	none	none
Phospho_AKAP13_S1929_M1	S1929	AKAP13	Q12802	A-kinase anchor protein 13	FALSE	FALSE	1929	S	GNDENMSNTWKFLSHSTDSLNKISKVNESTE		2662	FALSE	.	.	-0.284734	-0.0186854	0.0127651	0.606901	0.113794	FALSE	.	.	-0.346594	-0.0290064	0.0021901	0.446835	0.113764	FALSE	.	.	0.0454784	0.00433622	0.487653	0.791763	0.0855785	none	none	FALSE	.	.	-0.243572	0.073344	0.0265538	0.148135	0.10723	FALSE	.	.	-0.259624	0.0901668	0.0428164	0.0575664	0.115275	FALSE	.	.	0.0132885	-0.0154453	0.897526	0.660454	0.112373	none	none	FALSE	.	.	-0.367603	-0.0276507	0.000385078	0.56188	0.0901041	FALSE	.	.	-0.230625	-0.0337962	0.0646246	0.503641	0.129183	FALSE	.	.	-0.13553	0.00447105	0.291378	0.907223	0.120231	none	none	TRUE	-	.	-0.653647	-0.0364989	2.6012e-26	0.56188	0.126355	FALSE	.	.	-0.320404	-0.044611	0.0154867	0.503641	0.135778	FALSE	.	.	-0.324151	0.00590178	0.0191828	0.907223	0.133817	SARS_CoV2	none
Phospho_AKAP13_T1930_M1	T1930	AKAP13	Q12802	A-kinase anchor protein 13	FALSE	FALSE	1930	T	NDENMSNTWKFLSHSTDSLNKISKVNESTES		2662	FALSE	.	.	0.0272609	-0.0186854	0.800479	0.606901	0.218296	FALSE	.	.	0.0349455	-0.0290064	0.754304	0.446835	0.222154	FALSE	.	.	-0.00275759	0.00433622	0.943947	0.791763	0.160696	none	none	FALSE	.	.	-0.0569989	0.073344	0.77593	0.148135	0.260829	FALSE	.	.	0.103056	0.0901668	0.653169	0.0575664	0.258067	FALSE	.	.	-0.131958	-0.0154453	0.504567	0.660454	0.258692	none	none	FALSE	.	.	-0.22956	-0.0276507	0.673042	0.56188	1.4113	FALSE	.	.	0.0800623	-0.0337962	0.900673	0.503641	1.43757	FALSE	.	.	-0.23735	0.00447105	0.611939	0.907223	1.3735	none	none	FALSE	.	.	-0.444396	-0.0364989	0.662052	0.56188	1.78778	FALSE	.	.	0.161404	-0.044611	0.871183	0.503641	1.77139	FALSE	.	.	-0.409788	0.00590178	0.628416	0.907223	2.0923	none	none
Phospho_AKAP13_S1932_M1	S1932	AKAP13	Q12802	A-kinase anchor protein 13	FALSE	FALSE	1932	S	ENMSNTWKFLSHSTDSLNKISKVNESTESLT		2662	FALSE	.	.	-0.313013	-0.0186854	0.0312462	0.606901	0.153512	FALSE	.	.	-0.260352	-0.0290064	0.141671	0.446835	0.170206	FALSE	.	.	-0.0319741	0.00433622	0.636016	0.791763	0.114917	none	none	FALSE	.	.	-0.298084	0.073344	0.0427701	0.148135	0.161672	FALSE	.	.	-0.28506	0.0901668	0.140766	0.0575664	0.223062	FALSE	.	.	-0.0169941	-0.0154453	0.903686	0.660454	0.217681	none	none	FALSE	.	.	-0.681058	-0.0276507	0.214131	0.56188	0.584062	FALSE	.	.	-0.789563	-0.0337962	0.0616166	0.503641	0.397945	FALSE	.	.	0.0438805	0.00447105	0.884769	0.907223	0.604307	none	none	TRUE	-	.	-0.879437	-0.0364989	0.000653278	0.56188	0.239904	FALSE	.	.	-0.601624	-0.044611	0.576716	0.503641	1.0345	FALSE	.	.	-0.245836	0.00590178	0.679574	0.907223	1.07215	SARS_CoV2	none
Phospho_AKAP13_S2398_M1	S2398	AKAP13	Q12802	A-kinase anchor protein 13	FALSE	FALSE	2398	S	FRDMAECSTPLPEDCSPTHSPRVLFRSNTEE		2662	FALSE	.	.	-0.0144235	-0.0186854	0.835982	0.606901	0.103775	FALSE	.	.	-0.0487557	-0.0290064	0.495926	0.446835	0.0948046	FALSE	.	.	0.0153635	0.00433622	0.736164	0.791763	0.0954995	none	none	FALSE	.	.	0.0897687	0.073344	0.385051	0.148135	0.0955136	FALSE	.	.	-0.205419	0.0901668	0.0401656	0.0575664	0.10993	FALSE	.	.	0.298208	-0.0154453	0.0122953	0.660454	0.112698	none	none	FALSE	.	.	0.264743	-0.0276507	0.031306	0.56188	0.124785	FALSE	.	.	-0.0601132	-0.0337962	0.674897	0.503641	0.140791	FALSE	.	.	0.324475	0.00447105	0.00891507	0.907223	0.131039	none	none	TRUE	+	.	0.590253	-0.0364989	0.00090873	0.56188	0.166281	FALSE	.	.	0.0896105	-0.044611	0.720883	0.503641	0.295641	FALSE	.	.	0.439921	0.00590178	0.0750884	0.907223	0.280655	SARS_CoV2	none
Phospho_AKAP13_S2449_M1	S2449	AKAP13	Q12802	A-kinase anchor protein 13	FALSE	FALSE	2449	S	LVSGNLGGTLGPTVSSPIEQDVVGPVSLPRR		2662	FALSE	.	.	-0.17362	-0.0186854	0.701115	0.606901	1.29371	FALSE	.	.	0.271098	-0.0290064	0.609516	0.446835	1.28328	FALSE	.	.	-0.227776	0.00433622	0.615322	0.791763	2.25064	none	none	FALSE	.	.	-0.552835	0.073344	0.5925	0.148135	1.51066	FALSE	.	.	0.73347	0.0901668	0.491415	0.0575664	1.41297	FALSE	.	.	-0.977724	-0.0154453	0.472126	0.660454	2.41242	none	none	FALSE	.	.	-1.01679	-0.0276507	0.506417	0.56188	1.76164	FALSE	.	.	1.34461	-0.0337962	0.315912	0.503641	1.4993	FALSE	.	.	-2.09624	0.00447105	0.312048	0.907223	2.5575	none	none	FALSE	.	.	-1.60102	-0.0364989	0.435387	0.56188	2.31704	FALSE	.	.	1.84684	-0.044611	0.0079594	0.503641	1.4804	FALSE	.	.	-3.54122	0.00590178	0.101043	0.907223	2.84781	none	none
Phospho_AKAP13_T2467_M1	T2467	AKAP13	Q12802	A-kinase anchor protein 13	FALSE	FALSE	2467	T	EQDVVGPVSLPRRAETFGGFDSHQMNASKGG		2662	FALSE	.	.	0.254434	-0.0186854	0.205316	0.606901	0.234787	FALSE	.	.	0.149199	-0.0290064	0.569712	0.446835	0.255902	FALSE	.	.	0.076158	0.00433622	0.490601	0.791763	0.144212	none	none	FALSE	.	.	0.524494	0.073344	0.0221534	0.148135	0.236784	FALSE	.	.	0.200444	0.0901668	0.465009	0.0575664	0.243978	FALSE	.	.	0.331429	-0.0154453	0.0638982	0.660454	0.182242	none	none	FALSE	.	.	0.843382	-0.0276507	0.0012862	0.56188	0.229051	FALSE	.	.	0.34484	-0.0337962	0.14977	0.503641	0.255115	FALSE	.	.	0.49044	0.00447105	0.0167374	0.907223	0.197968	none	none	FALSE	.	.	0.796909	-0.0364989	0.0200002	0.56188	0.29593	FALSE	.	.	1.26659	-0.044611	0.0049174	0.503641	0.312749	FALSE	.	.	-0.467352	0.00590178	0.170929	0.907223	0.354253	none	none
Phospho_AKAP13_S2563_M1	S2563	AKAP13	Q12802	A-kinase anchor protein 13	FALSE	FALSE	2563	S	DQKLVLSERALTRSLSRPSSLIEQEKQRSLE		2662	FALSE	.	.	3.99701	-0.0186854	0.118692	0.606901	2.15244	FALSE	.	.	3.77307	-0.0290064	0.203927	0.446835	2.23921	FALSE	.	.	0.0897938	0.00433622	0.602384	0.791763	0.539994	none	none	FALSE	.	.	4.11283	0.073344	0.0783872	0.148135	2.07524	FALSE	.	.	3.86066	0.0901668	0.180512	0.0575664	2.19028	FALSE	.	.	0.239844	-0.0154453	0.470965	0.660454	0.399329	none	none	FALSE	.	.	4.59003	-0.0276507	0.00600824	0.56188	1.69331	FALSE	.	.	4.72805	-0.0337962	0.0273652	0.503641	1.91344	FALSE	.	.	-0.119076	0.00447105	0.610806	0.907223	0.245201	none	none	FALSE	.	.	5.37989	-0.0364989	0.00506076	0.56188	1.88754	FALSE	.	.	5.56278	-0.044611	0.00209475	0.503641	1.86512	FALSE	.	.	-0.209519	0.00590178	0.150332	0.907223	0.144324	none	none
Phospho_AKAP13_S2709_M1	S2709	AKAP13	Q12802	A-kinase anchor protein 13	FALSE	FALSE	2709	S	LMRIPSFFPSPEEPPSPSAPSIAKSGSLDSE		2662	FALSE	.	.	-0.0861346	-0.0186854	0.355928	0.606901	0.117612	FALSE	.	.	-0.0384289	-0.0290064	0.690267	0.446835	0.122563	FALSE	.	.	-0.0257463	0.00433622	0.639681	0.791763	0.0970796	none	none	FALSE	.	.	0.115054	0.073344	0.388855	0.148135	0.128883	FALSE	.	.	0.128507	0.0901668	0.306889	0.0575664	0.127073	FALSE	.	.	-0.0142621	-0.0154453	0.853708	0.660454	0.0994522	none	none	FALSE	.	.	0.410519	-0.0276507	5.69562e-05	0.56188	0.107624	FALSE	.	.	0.402083	-0.0337962	0.00526278	0.503641	0.133079	FALSE	.	.	0.00963537	0.00447105	0.926724	0.907223	0.107808	none	none	TRUE	+	.	0.939715	-0.0364989	4.40146e-38	0.56188	0.142005	TRUE	+	.	0.756082	-0.044611	0.000277777	0.503641	0.156834	FALSE	.	.	0.174038	0.00590178	0.235713	0.907223	0.15447	shared	none
Phospho_AKAP13_S2728_M1	S2728	AKAP13	Q12802	A-kinase anchor protein 13	FALSE	FALSE	2728	S	PSIAKSGSLDSELSVSPKRNSISRTHKDKGP		2662	FALSE	.	.	0.0255305	-0.0186854	0.661902	0.606901	0.0757706	FALSE	.	.	-0.0150042	-0.0290064	0.802973	0.446835	0.0804984	FALSE	.	.	0.0292618	0.00433622	0.614897	0.791763	0.0939358	none	none	FALSE	.	.	0.0259983	0.073344	0.769939	0.148135	0.101418	FALSE	.	.	-0.0614614	0.0901668	0.496808	0.0575664	0.115348	FALSE	.	.	0.0900134	-0.0154453	0.407246	0.660454	0.119223	none	none	FALSE	.	.	-0.279363	-0.0276507	0.0193452	0.56188	0.101589	FALSE	.	.	-0.462961	-0.0337962	0.00283004	0.503641	0.126375	FALSE	.	.	0.184123	0.00447105	0.114422	0.907223	0.111585	none	none	FALSE	.	.	-0.311285	-0.0364989	0.0101663	0.56188	0.112733	TRUE	-	.	-0.643292	-0.044611	1.42342e-07	0.503641	0.145861	FALSE	.	.	0.327093	0.00590178	0.0244187	0.907223	0.15269	SARS_CoV	none
Phospho_AKAP17A_S499_M1	S499	AKAP17A	Q02040	A-kinase anchor protein 17A	FALSE	FALSE	499	S	LHPLGGQPPAGAPKESPAHPEADGAPKSVNG		241	FALSE	.	.	-0.150642	0.014681	0.289129	0.783691	0.156921	FALSE	.	.	-0.00376969	-0.0240013	0.980587	0.676501	0.174048	FALSE	.	.	-0.091057	0.0269649	0.528957	0.615852	0.213833	none	none	FALSE	.	.	-0.0322244	0.00859101	0.822686	0.921749	0.150975	FALSE	.	.	-0.138208	0.0206743	0.323379	0.79573	0.147039	FALSE	.	.	0.0933587	-0.00500811	0.571615	0.952603	0.186554	none	none	FALSE	.	.	-0.0186495	0.124244	0.893096	0.245001	0.134291	FALSE	.	.	-0.137407	0.0537165	0.344949	0.612622	0.150989	FALSE	.	.	0.113003	0.0631626	0.493127	0.501279	0.17792	none	none	FALSE	.	.	-0.0983064	0.164002	0.61815	0.245001	0.245539	FALSE	.	.	-0.0114371	0.0709057	0.97262	0.612622	0.270539	FALSE	.	.	-0.0479844	0.0833747	0.868862	0.501279	0.367795	none	none
Phospho_AKAP17A_S537_M1	S537	AKAP17A	Q02040	A-kinase anchor protein 17A	FALSE	FALSE	537	S	CKEVQSSCRVVPEDGSPEKRCPGGVLSCIPD		241	TRUE	+	.	2.06818	0.014681	1.15488e-23	0.783691	0.493233	TRUE	+	.	2.1173	-0.0240013	1.81983e-27	0.676501	0.487763	FALSE	.	.	-0.0252002	0.0269649	0.635106	0.615852	0.0994136	shared	none	FALSE	.	.	-0.167897	0.00859101	0.0585729	0.921749	0.0887972	TRUE	-	.	-0.828699	0.0206743	9.12214e-43	0.79573	0.11301	TRUE	+	.	0.660502	-0.00500811	1.1685e-13	0.952603	0.123705	SARS_CoV	none	FALSE	.	.	-0.123086	0.124244	0.113871	0.245001	0.0784449	TRUE	-	.	-0.836926	0.0537165	2.14912e-65	0.612622	0.122087	TRUE	+	.	0.707773	0.0631626	1.42415e-13	0.501279	0.133963	SARS_CoV	none	TRUE	-	.	-0.951527	0.164002	1.01582e-22	0.245001	0.170993	FALSE	.	.	-0.149124	0.0709057	0.424761	0.612622	0.173682	FALSE	.	.	-0.804146	0.0833747	0.00131957	0.501279	0.252986	SARS_CoV2	none
Phospho_AKAP2_S118_M1	S118	AKAP2	Q9Y2D5	A-kinase anchor protein 2	FALSE	FALSE	118	S	TERTASRQAPPHIELSNSSPDPMAEAERTNG		168	FALSE	.	.	-0.151857	-0.0134449	0.557196	0.813428	0.521473	FALSE	.	.	-0.128045	0.00180483	0.619741	0.983342	0.493789	FALSE	.	.	-0.00585916	-0.00648467	0.914421	0.834887	0.514644	none	none	FALSE	.	.	-0.334956	-0.00569491	0.34563	0.962596	0.642375	FALSE	.	.	-0.263184	0.028803	0.47132	0.724998	0.675974	FALSE	.	.	-0.0423864	-0.0317183	0.864597	0.694045	0.667658	none	none	FALSE	.	.	-0.385741	0.448187	0.157905	0.0178836	0.363142	FALSE	.	.	-0.287643	0.492922	0.363371	0.00952604	0.512671	FALSE	.	.	-0.0910729	-0.0358515	0.765238	0.709914	0.515269	none	none	FALSE	.	.	-0.246909	0.591607	0.425344	0.0178836	0.550595	FALSE	.	.	-0.350306	0.650657	0.455981	0.00952604	0.946266	FALSE	.	.	0.0598097	-0.047324	0.892255	0.709914	0.951645	none	none
Phospho_AKAP2_S121_M1	S121	AKAP2	Q9Y2D5	A-kinase anchor protein 2	FALSE	FALSE	121	S	TASRQAPPHIELSNSSPDPMAEAERTNGHSP		168	FALSE	.	.	0.00584938	-0.0134449	0.970836	0.813428	0.394253	FALSE	.	.	-0.113972	0.00180483	0.616245	0.983342	0.415271	FALSE	.	.	0.0714899	-0.00648467	0.658744	0.834887	0.432153	none	none	FALSE	.	.	-0.0383879	-0.00569491	0.898057	0.962596	0.445883	FALSE	.	.	-0.312662	0.028803	0.389999	0.724998	0.441683	FALSE	.	.	0.246101	-0.0317183	0.482223	0.694045	0.407934	none	none	FALSE	.	.	-0.137895	0.448187	0.823763	0.0178836	1.3567	FALSE	.	.	-0.422132	0.492922	0.545893	0.00952604	1.33478	FALSE	.	.	0.261225	-0.0358515	0.66229	0.709914	1.21797	none	none	FALSE	.	.	-0.209295	0.591607	0.830705	0.0178836	1.67358	FALSE	.	.	-0.464791	0.650657	0.655535	0.00952604	1.64864	FALSE	.	.	0.267042	-0.047324	0.777956	0.709914	1.74063	none	none
Phospho_AKAP2_S135_M1	S135	AKAP2	Q9Y2D5	A-kinase anchor protein 2	FALSE	FALSE	135	S	SSPDPMAEAERTNGHSPSQPRDALGDSLQVP		168	FALSE	.	.	-0.0741622	-0.0134449	0.607168	0.813428	0.120147	FALSE	.	.	-0.249418	0.00180483	0.0348326	0.983342	0.118835	FALSE	.	.	0.178787	-0.00648467	0.0534922	0.834887	0.0859863	none	none	FALSE	.	.	0.239058	-0.00569491	0.0325907	0.962596	0.112251	FALSE	.	.	0.057494	0.028803	0.632383	0.724998	0.121588	FALSE	.	.	0.181573	-0.0317183	0.0535953	0.694045	0.0870721	none	none	TRUE	+	.	0.596399	0.448187	1.33957e-15	0.0178836	0.113005	FALSE	.	.	0.332302	0.492922	0.023149	0.00952604	0.129074	FALSE	.	.	0.261065	-0.0358515	0.00348177	0.709914	0.094578	SARS_CoV2	none	TRUE	+	.	1.07612	0.591607	1.90657e-27	0.0178836	0.18848	TRUE	+	.	0.912941	0.650657	5.84853e-08	0.00952604	0.204443	FALSE	.	.	0.164497	-0.047324	0.189246	0.709914	0.115773	shared	none
Phospho_AKAP2_S137_M1	S137	AKAP2	Q9Y2D5	A-kinase anchor protein 2	FALSE	FALSE	137	S	PDPMAEAERTNGHSPSQPRDALGDSLQVPVS		168	FALSE	.	.	-0.0568951	-0.0134449	0.840071	0.813428	0.922944	FALSE	.	.	0.0471022	0.00180483	0.852479	0.983342	0.981441	FALSE	.	.	-0.0345088	-0.00648467	0.808215	0.834887	1.46457	none	none	FALSE	.	.	-0.241535	-0.00569491	0.744258	0.962596	1.38745	FALSE	.	.	0.361717	0.028803	0.648324	0.724998	1.68873	FALSE	.	.	-0.408237	-0.0317183	0.610077	0.694045	2.46139	none	none	FALSE	.	.	-0.354743	0.448187	0.739123	0.0178836	1.55554	FALSE	.	.	0.56575	0.492922	0.632045	0.00952604	1.85881	FALSE	.	.	-0.709217	-0.0358515	0.585101	0.709914	2.64909	none	none	FALSE	.	.	-0.44393	0.591607	0.738282	0.0178836	1.71414	FALSE	.	.	0.544615	0.650657	0.707956	0.00952604	2.01044	FALSE	.	.	-0.767833	-0.047324	0.634771	0.709914	2.78337	none	none
Phospho_AKAP2_S152_M1	S152	AKAP2	Q9Y2D5	A-kinase anchor protein 2	FALSE	FALSE	152	S	SQPRDALGDSLQVPVSPSSTTSSRCSSRDGE		168	FALSE	.	.	-0.399913	-0.0134449	0.00248483	0.813428	0.140648	FALSE	.	.	-0.191878	0.00180483	0.252003	0.983342	0.160013	FALSE	.	.	-0.211281	-0.00648467	0.0645458	0.834887	0.125951	none	none	FALSE	.	.	-0.244804	-0.00569491	0.0221007	0.962596	0.104001	FALSE	.	.	-0.0824296	0.028803	0.532359	0.724998	0.125674	FALSE	.	.	-0.162587	-0.0317183	0.100691	0.694045	0.104118	none	none	TRUE	+	.	0.582332	0.448187	2.17816e-17	0.0178836	0.120224	TRUE	+	.	0.656375	0.492922	6.8422e-13	0.00952604	0.131053	FALSE	.	.	-0.0747831	-0.0358515	0.406329	0.709914	0.0843001	shared	none	TRUE	+	.	0.857127	0.591607	1.0889e-14	0.0178836	0.137958	TRUE	+	.	0.849455	0.650657	3.97043e-67	0.00952604	0.127721	FALSE	.	.	0.00378019	-0.047324	0.966882	0.709914	0.113387	shared	none
Phospho_AKAP2_S375_M1	S375	AKAP2	Q9Y2D5	A-kinase anchor protein 2	FALSE	FALSE	375	S	GSVNSDKPLTNPRPPSVGGPPEDSGASAAKG		168	FALSE	.	.	-0.15895	-0.0134449	0.289323	0.813428	0.159396	FALSE	.	.	-0.133405	0.00180483	0.460858	0.983342	0.190754	FALSE	.	.	-0.00677475	-0.00648467	0.869975	0.834887	0.123922	none	none	FALSE	.	.	0.213244	-0.00569491	0.0983104	0.962596	0.139604	FALSE	.	.	0.348501	0.028803	0.0122929	0.724998	0.142809	FALSE	.	.	-0.128265	-0.0317183	0.23159	0.694045	0.113515	none	none	TRUE	+	.	1.0971	0.448187	1.2663e-40	0.0178836	0.154777	TRUE	+	.	1.30381	0.492922	3.64201e-62	0.00952604	0.162113	FALSE	.	.	-0.201239	-0.0358515	0.0817548	0.709914	0.126438	shared	none	TRUE	+	.	1.58624	0.591607	1.77653e-222	0.0178836	0.143067	TRUE	+	.	2.08972	0.650657	7.30248e-206	0.00952604	0.187283	FALSE	.	.	-0.493054	-0.047324	0.00765222	0.709914	0.192028	shared	none
Phospho_AKAP2_S393_M1	S393	AKAP2	Q9Y2D5	A-kinase anchor protein 2	FALSE	FALSE	393	S	GPPEDSGASAAKGQKSPGALETPSAAGSQGN		168	FALSE	.	.	-0.162156	-0.0134449	0.054012	0.813428	0.0952436	FALSE	.	.	0.00990727	0.00180483	0.948509	0.983342	0.119536	FALSE	.	.	-0.16361	-0.00648467	0.179316	0.834887	0.121697	none	none	FALSE	.	.	-0.17763	-0.00569491	0.0809546	0.962596	0.102551	FALSE	.	.	-0.0745357	0.028803	0.560564	0.724998	0.12491	FALSE	.	.	-0.105971	-0.0317183	0.452836	0.694045	0.133176	none	none	TRUE	+	.	0.770878	0.448187	8.07534e-53	0.0178836	0.118881	TRUE	+	.	0.497199	0.492922	8.42454e-05	0.00952604	0.137033	FALSE	.	.	0.271767	-0.0358515	0.0134801	0.709914	0.10178	shared	none	TRUE	+	.	1.73572	0.591607	1.68913e-254	0.0178836	0.172131	TRUE	+	.	1.48242	0.650657	4.65279e-142	0.00952604	0.171396	FALSE	.	.	0.253432	-0.047324	0.0189633	0.709914	0.0992328	shared	none
Phospho_AKAP2_S630_M1	S630	AKAP2	Q9Y2D5	A-kinase anchor protein 2	FALSE	FALSE	630	S	FGSEKPQSMFEPPQVSSPVQEKRDVLPKILP		168	FALSE	.	.	-0.0725333	-0.0134449	0.679642	0.813428	2.10816	FALSE	.	.	-0.0600735	0.00180483	0.748985	0.983342	2.16308	FALSE	.	.	0.00141549	-0.00648467	0.995832	0.834887	0.634722	none	none	FALSE	.	.	-0.335099	-0.00569491	0.597471	0.962596	2.56425	FALSE	.	.	-0.212358	0.028803	0.752073	0.724998	2.6099	FALSE	.	.	-0.0400137	-0.0317183	0.911498	0.694045	1.32044	none	none	FALSE	.	.	-0.612967	0.448187	0.589303	0.0178836	2.68717	FALSE	.	.	-0.19628	0.492922	0.857799	0.00952604	2.75133	FALSE	.	.	-0.223401	-0.0358515	0.790489	0.709914	1.79398	none	none	FALSE	.	.	-0.615248	0.591607	0.679779	0.0178836	2.87459	FALSE	.	.	-0.190471	0.650657	0.894578	0.00952604	2.93727	FALSE	.	.	-0.28359	-0.047324	0.822992	0.709914	2.19527	none	none
Phospho_AKAP2_S631_M1	S631	AKAP2	Q9Y2D5	A-kinase anchor protein 2	FALSE	FALSE	631	S	GSEKPQSMFEPPQVSSPVQEKRDVLPKILPA		168	FALSE	.	.	-0.00758662	-0.0134449	0.945416	0.813428	0.166112	FALSE	.	.	-0.184538	0.00180483	0.160685	0.983342	0.163378	FALSE	.	.	0.165366	-0.00648467	0.251759	0.834887	0.14535	none	none	FALSE	.	.	0.273394	-0.00569491	0.0210079	0.962596	0.111676	FALSE	.	.	0.174248	0.028803	0.337789	0.724998	0.177758	FALSE	.	.	0.0954761	-0.0317183	0.539028	0.694045	0.151917	none	none	TRUE	+	.	0.756348	0.448187	6.17545e-09	0.0178836	0.18941	TRUE	+	.	0.503507	0.492922	0.00289789	0.00952604	0.197463	FALSE	.	.	0.247023	-0.0358515	0.0376049	0.709914	0.127925	shared	none	TRUE	+	.	1.54807	0.591607	0	0.0178836	0.137814	TRUE	+	.	1.47967	0.650657	4.75531e-256	0.00952604	0.150269	FALSE	.	.	0.0673613	-0.047324	0.60748	0.709914	0.125859	shared	none
Phospho_AKAP2_S720_M1	S720	AKAP2	Q9Y2D5	A-kinase anchor protein 2	FALSE	FALSE	720	S	MVGPFKLRSRKQRTLSMIEEEIRAAQEREEE		168	FALSE	.	.	-0.00473613	-0.0134449	0.933849	0.813428	0.100375	FALSE	.	.	0.000736849	0.00180483	0.99828	0.983342	0.0956239	FALSE	.	.	-0.00147285	-0.00648467	0.953601	0.834887	0.115187	none	none	FALSE	.	.	0.0284668	-0.00569491	0.816198	0.962596	0.134957	FALSE	.	.	0.00500599	0.028803	0.97207	0.724998	0.142661	FALSE	.	.	0.0186419	-0.0317183	0.870328	0.694045	0.158419	none	none	FALSE	.	.	0.240311	0.448187	0.346059	0.0178836	0.279124	FALSE	.	.	0.0226953	0.492922	0.920489	0.00952604	0.266817	FALSE	.	.	0.196617	-0.0358515	0.424538	0.709914	0.288694	none	none	FALSE	.	.	0.0238082	0.591607	0.980868	0.0178836	1.20589	FALSE	.	.	0.522514	0.650657	0.443528	0.00952604	0.860951	FALSE	.	.	-0.181765	-0.047324	0.782802	0.709914	1.33076	none	none
Phospho_AKAP2_T746_M1	T746	AKAP2	Q9Y2D5	A-kinase anchor protein 2	FALSE	FALSE	746	T	EREEELKRQRQVLQSTQSPRTKNAPSLPSRT		168	FALSE	.	.	-0.00400723	-0.0134449	0.982887	0.813428	1.70948	FALSE	.	.	-0.0165206	0.00180483	0.904687	0.983342	1.67743	FALSE	.	.	0.0028127	-0.00648467	0.948454	0.834887	0.678105	none	none	FALSE	.	.	0.0210301	-0.00569491	0.9105	0.962596	3.52055	FALSE	.	.	-0.315987	0.028803	0.615223	0.724998	3.572	FALSE	.	.	0.164526	-0.0317183	0.697755	0.694045	1.40423	none	none	FALSE	.	.	-7.9541	0.448187	0.0525463	0.0178836	2.90549	FALSE	.	.	-8.33289	0.492922	0.0310799	0.00952604	2.85373	FALSE	.	.	0.21779	-0.0358515	0.77322	0.709914	1.78165	none	none	FALSE	.	.	-8.13568	0.591607	0.0426017	0.0178836	2.91543	FALSE	.	.	-8.498	0.650657	0.025685	0.00952604	2.82057	FALSE	.	.	0.257252	-0.047324	0.82083	0.709914	2.26909	none	none
Phospho_AKAP2_S748_M1	S748	AKAP2	Q9Y2D5	A-kinase anchor protein 2	FALSE	FALSE	748	S	EEELKRQRQVLQSTQSPRTKNAPSLPSRTCY		168	FALSE	.	.	0.11589	-0.0134449	0.33456	0.813428	0.140058	FALSE	.	.	0.111953	0.00180483	0.443205	0.983342	0.167113	FALSE	.	.	-0.000660798	-0.00648467	0.979818	0.834887	0.114324	none	none	FALSE	.	.	0.154609	-0.00569491	0.183381	0.962596	0.135804	FALSE	.	.	0.11762	0.028803	0.4702	0.724998	0.176463	FALSE	.	.	0.0271475	-0.0317183	0.803303	0.694045	0.147497	none	none	TRUE	+	.	0.757015	0.448187	6.52663e-07	0.0178836	0.154502	TRUE	+	.	0.809621	0.492922	0.00160485	0.00952604	0.198085	FALSE	.	.	-0.0519273	-0.0358515	0.727373	0.709914	0.163385	shared	none	FALSE	.	.	0.769964	0.591607	0.0187256	0.0178836	0.257046	FALSE	.	.	0.874011	0.650657	0.00781202	0.00952604	0.275495	FALSE	.	.	-0.0961066	-0.047324	0.620936	0.709914	0.248559	none	none
Phospho_AKAP2_S778_M1	S778	AKAP2	Q9Y2D5	A-kinase anchor protein 2	FALSE	FALSE	778	S	YKTAPGKIEKVKPPPSPTTEGPSLQPDLAPE		168	FALSE	.	.	-0.00729681	-0.0134449	0.882828	0.813428	0.0788827	FALSE	.	.	-0.0508867	0.00180483	0.458399	0.983342	0.080116	FALSE	.	.	0.0331623	-0.00648467	0.557684	0.834887	0.0720828	none	none	FALSE	.	.	0.0574639	-0.00569491	0.528642	0.962596	0.0965621	FALSE	.	.	0.143535	0.028803	0.119169	0.724998	0.0900071	FALSE	.	.	-0.0843562	-0.0317183	0.339842	0.694045	0.0905247	none	none	FALSE	.	.	0.371495	0.448187	0.000555845	0.0178836	0.113661	FALSE	.	.	0.428216	0.492922	2.3891e-06	0.00952604	0.118387	FALSE	.	.	-0.0647266	-0.0358515	0.467521	0.709914	0.0837267	none	none	TRUE	+	.	0.818555	0.591607	3.2185e-62	0.0178836	0.112216	TRUE	+	.	0.968166	0.650657	2.23307e-163	0.00952604	0.0974695	FALSE	.	.	-0.143022	-0.047324	0.0383595	0.709914	0.0752621	shared	none
Phospho_AKAP8_S339_M1	S339	AKAP8	O43823	A-kinase anchor protein 8	FALSE	FALSE	339	S	EGDFSENDDAAGDFRSGDEEFKGEDELCDSG		4896	FALSE	.	.	-0.0324549	0.0112058	0.852453	0.767722	0.378869	FALSE	.	.	-0.00269214	0.0184467	0.984068	0.628769	0.387134	FALSE	.	.	-0.0063578	-0.00296926	0.929022	0.882792	0.558551	none	none	FALSE	.	.	-0.0432314	0.0321404	0.882837	0.580245	0.328911	FALSE	.	.	0.0155126	0.0141128	0.961582	0.810927	0.575037	FALSE	.	.	-0.0284745	0.0137575	0.920946	0.816455	0.617762	none	none	FALSE	.	.	0.236074	-0.0381645	0.464787	0.58311	0.312511	FALSE	.	.	0.169064	-0.102748	0.721182	0.207096	0.689072	FALSE	.	.	0.0081869	0.0613341	0.971787	0.423418	0.72051	none	none	FALSE	.	.	0.240049	-0.0503772	0.448974	0.58311	0.361239	FALSE	.	.	0.341622	-0.135627	0.477583	0.207096	0.705329	FALSE	.	.	-0.118301	0.080961	0.792162	0.423418	0.744114	none	none
Phospho_AKAP9_S3842_M1	S3842	AKAP9	Q99996	A-kinase anchor protein 9	FALSE	FALSE	3842	S	RHTTYRSRSDLDYIRSPLPFQNRYPGTPADF		438	FALSE	.	.	-0.0387608	-0.0130037	0.728358	0.70579	0.145839	FALSE	.	.	0.0635951	-0.000212756	0.5679	0.991996	0.150192	FALSE	.	.	-0.0790733	-0.00633466	0.522625	0.789151	0.18046	none	none	FALSE	.	.	1.14165	-0.00422346	0.341446	0.953228	0.687974	FALSE	.	.	0.0541953	0.0595567	0.845766	0.288598	0.359123	FALSE	.	.	0.949825	-0.0574668	0.453264	0.264638	0.783586	none	none	FALSE	.	.	-0.118972	-0.146843	0.733718	0.0549945	0.449539	FALSE	.	.	0.832728	-0.102449	0.360131	0.200369	0.984758	FALSE	.	.	-0.971229	-0.04562	0.375133	0.463962	1.03125	none	none	FALSE	.	.	-0.612367	-0.193833	0.188493	0.0549945	0.566338	FALSE	.	.	0.509543	-0.135233	0.679316	0.200369	1.47493	FALSE	.	.	-1.12355	-0.0602184	0.382145	0.463962	1.44755	none	none
Phospho_AKIRIN1_S22_M1	S22	AKIRIN1	Q9H9L7	Akirin-1	FALSE	FALSE	22	S	LKRPMEFEAALLSPGSPKRRRCAPLPGPTPG			FALSE	.		-0.0498833		0.646434		0.157178	FALSE	.		0.0220901		0.83603		0.166523	FALSE	.		-0.0514797		0.539826		0.125672	none		FALSE	.		-0.104046		0.382634		0.146978	FALSE	.		0.0173668		0.920939		0.160583	FALSE	.		-0.115677		0.320053		0.121152	none		FALSE	.		-0.428148		0.0114407		0.174958	FALSE	.		-0.278207		0.103012		0.157411	FALSE	.		-0.151206		0.226145		0.13524	none		FALSE	.		-1.23605		0.00360109		1.35921	FALSE	.		-0.961972		0.334479		1.96449	FALSE	.		-0.207274		0.599821		1.39993	none
Phospho_AKIRIN2_T10_M2	T10	AKIRIN2	Q53H80	Akirin-2	FALSE	FALSE	10	T	______MACGATLKRTLDFDPLLSPASPKRR			FALSE	.		-0.0746939		0.802902		0.833756	FALSE	.		-0.132629		0.68639		0.755013	FALSE	.		0.0041067		0.955327		0.84764	none		FALSE	.		-0.320976		0.679918		1.11073	FALSE	.		-0.537402		0.465764		0.86643	FALSE	.		0.0348244		0.93257		1.13509	none		FALSE	.		-0.575736		0.609941		1.31433	FALSE	.		-0.845536		0.261637		0.795754	FALSE	.		0.0741397		0.913919		1.35177	none		FALSE	.		-0.818841		0.569104		1.62041	FALSE	.		-1.00508		0.00800281		0.332913	FALSE	.		0.169233		0.888821		1.60695	none
Phospho_AKIRIN2_S21_M1	S21	AKIRIN2	Q53H80	Akirin-2	FALSE	FALSE	21	S	TLKRTLDFDPLLSPASPKRRRCAPLSAPTSA			FALSE	.		-0.0259989		0.673062		0.0772316	FALSE	.		0.0222044		0.748122		0.102119	FALSE	.		-0.0366758		0.585036		0.107452	none		FALSE	.		-0.235931		0.160978		0.172985	FALSE	.		-0.222366		0.204738		0.171478	FALSE	.		-0.0165014		0.863746		0.122689	none		TRUE	-		-0.946589		9.48388e-15		0.16409	TRUE	-		-0.98946		0.000621082		0.273538	FALSE	.		0.029504		0.868679		0.232208	shared		FALSE	.		-9.98724		0.00270179		2.66296	FALSE	.		-10.0144		0.00210867		2.65628	FALSE	.		0.0283949		0.942817		1.30351	none
Phospho_AKNA_Y1224_M2	Y1224	AKNA	Q7Z591	Microtubule organization protein AKNA	FALSE	FALSE	1224	Y	WPDRVTFRGQYTGHEYHVLSPKAVPKGNGTV			FALSE	.		0.0563621		0.791105		0.400318	FALSE	.		0.0938981		0.665349		0.402076	FALSE	.		-0.00736364		0.907062		0.470361	none		FALSE	.		-0.0368627		0.907293		0.403817	FALSE	.		0.304232		0.246117		0.318852	FALSE	.		-0.334077		0.414242		0.37375	none		FALSE	.		-0.21166		0.405275		0.256144	FALSE	.		0.257671		0.276767		0.249395	FALSE	.		-0.472923		0.0319998		0.212492	none		FALSE	.		-0.354867		0.222372		0.309881	FALSE	.		0.225482		0.401649		0.272059	FALSE	.		-0.567842		0.0269141		0.275823	none
Phospho_AKNA_S1228_M2	S1228	AKNA	Q7Z591	Microtubule organization protein AKNA	FALSE	FALSE	1228	S	VTFRGQYTGHEYHVLSPKAVPKGNGTVSCPH			FALSE	.		3.27067		0.0535695		1.36125	FALSE	.		3.24101		0.084818		1.4014	FALSE	.		0.00838702		0.859568		0.263897	none		FALSE	.		3.43556		0.0276885		1.27103	FALSE	.		3.24415		0.0754286		1.30971	FALSE	.		0.205294		0.342874		0.21094	none		FALSE	.		-0.270635		0.0507917		0.143276	FALSE	.		-0.0777811		0.536851		0.121152	FALSE	.		-0.193243		0.26371		0.17805	none		FALSE	.		-0.452126		0.0056134		0.184817	FALSE	.		0.0578526		0.756096		0.184738	FALSE	.		-0.507117		0.0182063		0.265446	none
Phospho_AKR1B1_S23_M1	S23	AKR1B1	P15121	Aldo-keto reductase family 1 member B1	FALSE	FALSE	23	S	NNGAKMPILGLGTWKSPPGQVTEAVKVAIDV		2677	FALSE	.	.	-0.1319	0.115887	0.302428	0.00704774	0.134034	FALSE	.	.	0.147219	0.0552773	0.330642	0.158773	0.15178	FALSE	.	.	-0.273522	0.0610337	0.18736	0.112494	0.210358	none	none	FALSE	.	.	-0.0957365	0.0421817	0.54675	0.276686	0.172891	FALSE	.	.	0.165504	-0.0872083	0.403624	0.0126285	0.220912	FALSE	.	.	-0.254294	0.130144	0.2508	0.00236648	0.233849	none	none	FALSE	.	.	0.42196	0.027135	0.0678453	0.44074	0.20173	FALSE	.	.	0.445446	0.084084	0.0903605	0.0125961	0.226085	FALSE	.	.	-0.0226638	-0.0570033	0.890303	0.0950244	0.167982	none	none	FALSE	.	.	0.591096	0.0358182	0.0277554	0.44074	0.223785	FALSE	.	.	0.331378	0.110991	0.333333	0.0125961	0.317802	FALSE	.	.	0.18708	-0.0752443	0.548867	0.0950244	0.349874	none	none
Phospho_AKR1B1_Y49_M1	Y49	AKR1B1	P15121	Aldo-keto reductase family 1 member B1	FALSE	FALSE	49	Y	VAIDVGYRHIDCAHVYQNENEVGVAIQEKLR		2677	FALSE	.	.	0.652718	0.115887	0.0265386	0.00704774	0.281769	FALSE	.	.	0.219957	0.0552773	0.482779	0.158773	0.293156	FALSE	.	.	0.434619	0.0610337	0.187785	0.112494	0.30863	none	none	FALSE	.	.	0.495038	0.0421817	0.0135737	0.276686	0.18781	FALSE	.	.	0.263628	-0.0872083	0.339834	0.0126285	0.261763	FALSE	.	.	0.247937	0.130144	0.381201	0.00236648	0.272388	none	none	FALSE	.	.	0.56983	0.027135	0.00796899	0.44074	0.212052	FALSE	.	.	0.200727	0.084084	0.264536	0.0125961	0.183649	FALSE	.	.	0.359069	-0.0570033	0.0533695	0.0950244	0.200578	none	none	FALSE	.	.	0.972434	0.0358182	0.00698403	0.44074	0.515663	FALSE	.	.	0.64538	0.110991	0.0812645	0.0125961	0.510271	FALSE	.	.	0.32484	-0.0752443	0.121115	0.0950244	0.196529	none	none
Phospho_AKR1B1_S211_M1	S211	AKR1B1	P15121	Aldo-keto reductase family 1 member B1	FALSE	FALSE	211	S	LIQYCQSKGIVVTAYSPLGSPDRPWAKPEDP		2677	FALSE	.	.	-0.025857	0.115887	0.923628	0.00704774	1.00037	FALSE	.	.	0.0983284	0.0552773	0.767798	0.158773	1.12525	FALSE	.	.	-0.0389522	0.0610337	0.806189	0.112494	1.43572	none	none	FALSE	.	.	-0.0622216	0.0421817	0.928419	0.276686	1.17834	FALSE	.	.	0.119483	-0.0872083	0.85343	0.0126285	1.28961	FALSE	.	.	-0.0932065	0.130144	0.85511	0.00236648	1.60059	none	none	FALSE	.	.	-0.0944796	0.027135	0.923793	0.44074	1.34379	FALSE	.	.	0.136786	0.084084	0.892727	0.0125961	1.47218	FALSE	.	.	-0.156151	-0.0570033	0.870272	0.0950244	1.82536	none	none	FALSE	.	.	-0.0999713	0.0358182	0.937704	0.44074	1.58054	FALSE	.	.	0.124496	0.110991	0.921704	0.0125961	1.69775	FALSE	.	.	-0.179339	-0.0752443	0.891619	0.0950244	2.11073	none	none
Phospho_AKR1B1_S215_M1	S215	AKR1B1	P15121	Aldo-keto reductase family 1 member B1	FALSE	FALSE	215	S	CQSKGIVVTAYSPLGSPDRPWAKPEDPSLLE		2677	FALSE	.	.	-0.0129768	0.115887	0.924403	0.00704774	0.238706	FALSE	.	.	-0.0127803	0.0552773	0.917646	0.158773	0.279368	FALSE	.	.	0.00153674	0.0610337	0.968527	0.112494	0.292149	none	none	FALSE	.	.	0.303762	0.0421817	0.640963	0.276686	0.782569	FALSE	.	.	0.408733	-0.0872083	0.560913	0.0126285	0.734694	FALSE	.	.	-0.0127528	0.130144	0.965093	0.00236648	1.02157	none	none	FALSE	.	.	0.766044	0.027135	0.220694	0.44074	0.661091	FALSE	.	.	0.16327	0.084084	0.849914	0.0125961	0.862994	FALSE	.	.	0.572182	-0.0570033	0.516649	0.0950244	1.01625	none	none	FALSE	.	.	1.50651	0.0358182	0.0108329	0.44074	0.509714	FALSE	.	.	0.0446761	0.110991	0.944001	0.0125961	0.702019	FALSE	.	.	1.45033	-0.0752443	0.013883	0.0950244	0.687188	none	none
Phospho_AKR1B10_S23_M1	S23	AKR1B10	O60218	Aldo-keto reductase family 1 member B10	FALSE	FALSE	23	S	STKAKMPIVGLGTWKSPLGKVKEAVKVAIDA		2366	FALSE	.	.	-0.398602	0.0149557	0.21096	0.705703	0.293453	FALSE	.	.	-0.450896	0.08105	0.11808	0.0229076	0.278626	FALSE	.	.	0.0153268	-0.0669884	0.810837	0.077799	0.189742	none	none	FALSE	.	.	-0.46075	-0.0188629	0.0907718	0.610523	0.235331	FALSE	.	.	-0.350844	-0.144027	0.114707	2.56619e-07	0.201093	FALSE	.	.	-0.106513	0.123868	0.651861	0.00166581	0.259758	none	none	TRUE	-	.	-0.622237	-0.137975	3.94067e-09	6.16658e-12	0.149606	FALSE	.	.	-0.28413	-0.169558	0.0930372	2.45126e-15	0.168731	FALSE	.	.	-0.338979	0.0323103	0.0567482	0.358589	0.170334	SARS_CoV2	none	TRUE	-	.	-0.850939	-0.182127	1.14688e-05	6.16658e-12	0.222734	TRUE	-	.	-1.64533	-0.223816	0.000982352	2.45126e-15	0.343569	FALSE	.	.	0.798278	0.0426496	0.0325511	0.358589	0.337127	shared	none
Phospho_AKR1B10_Y104_M1	Y104	AKR1B10	O60218	Aldo-keto reductase family 1 member B10	FALSE	FALSE	104	Y	VRKAFEKTLKDLKLSYLDVYLIHWPQGFKSG	Phospho_AKR1B15_Y104_M1	2366	FALSE	.	.	2.03242	0.0149557	0.222824	0.705703	1.56924	FALSE	.	.	-1.73529	0.08105	0.34771	0.0229076	1.7543	FALSE	.	.	3.78806	-0.0669884	0.237817	0.077799	2.79685	none	none	FALSE	.	.	1.38628	-0.0188629	0.480808	0.610523	1.92507	FALSE	.	.	-2.13914	-0.144027	0.276895	2.56619e-07	1.90118	FALSE	.	.	3.63153	0.123868	0.234271	0.00166581	2.73031	none	none	FALSE	.	.	1.15327	-0.137975	0.575301	6.16658e-12	1.93574	FALSE	.	.	-2.32101	-0.169558	0.270904	2.45126e-15	2.04794	FALSE	.	.	3.78036	0.0323103	0.228668	0.358589	2.72865	none	none	FALSE	.	.	1.06197	-0.182127	0.609583	6.16658e-12	1.87336	FALSE	.	.	-2.40182	-0.223816	0.279411	2.45126e-15	2.23906	FALSE	.	.	4.02061	0.0426496	0.215825	0.358589	2.77987	none	none
Phospho_AKR1B10_S118_M1	S118	AKR1B10	O60218	Aldo-keto reductase family 1 member B10	FALSE	FALSE	118	S	SYLDVYLIHWPQGFKSGDDLFPKDDKGNAIG		2366	FALSE	.	.	0.041381	0.0149557	0.830684	0.705703	0.470432	FALSE	.	.	0.00155655	0.08105	0.982052	0.0229076	0.542515	FALSE	.	.	0.00957328	-0.0669884	0.917679	0.077799	0.706797	none	none	FALSE	.	.	0.187644	-0.0188629	0.568717	0.610523	0.414413	FALSE	.	.	0.0441462	-0.144027	0.914657	2.56619e-07	0.699381	FALSE	.	.	0.0775301	0.123868	0.834412	0.00166581	0.829386	none	none	FALSE	.	.	0.245168	-0.137975	0.288281	6.16658e-12	0.254573	FALSE	.	.	0.118692	-0.169558	0.818463	2.45126e-15	0.771246	FALSE	.	.	0.0817228	0.0323103	0.882189	0.358589	0.834733	none	none	FALSE	.	.	-0.576684	-0.182127	0.43415	6.16658e-12	0.572631	FALSE	.	.	0.990719	-0.223816	0.304169	2.45126e-15	0.86318	FALSE	.	.	-1.45157	0.0426496	0.276845	0.358589	1.09095	none	none
Phospho_AKR1B10_Y210_M1	Y210	AKR1B10	O60218	Aldo-keto reductase family 1 member B10	FALSE	FALSE	210	Y	KLIQYCHSKGITVTAYSPLGSPDRPWAKPED	Phospho_AKR1B15_Y210_M1	2366	FALSE	.	.	-0.00544993	0.0149557	0.936183	0.705703	0.0959583	FALSE	.	.	-0.0725398	0.08105	0.401794	0.0229076	0.107757	FALSE	.	.	0.0471243	-0.0669884	0.538671	0.077799	0.118317	none	none	FALSE	.	.	-0.1637	-0.0188629	0.32843	0.610523	0.182504	FALSE	.	.	-0.0381427	-0.144027	0.825097	2.56619e-07	0.183733	FALSE	.	.	-0.12003	0.123868	0.452859	0.00166581	0.164001	none	none	FALSE	.	.	-0.265479	-0.137975	0.130843	6.16658e-12	0.17054	FALSE	.	.	-0.0891073	-0.169558	0.62712	2.45126e-15	0.188321	FALSE	.	.	-0.16845	0.0323103	0.309793	0.358589	0.162744	none	none	FALSE	.	.	-0.0294784	-0.182127	0.903719	6.16658e-12	0.337986	FALSE	.	.	-0.267103	-0.223816	0.323523	2.45126e-15	0.330342	FALSE	.	.	0.249641	0.0426496	0.300781	0.358589	0.225677	none	none
Phospho_AKR1B10_S211_M1	S211	AKR1B10	O60218	Aldo-keto reductase family 1 member B10	FALSE	FALSE	211	S	LIQYCHSKGITVTAYSPLGSPDRPWAKPEDP	Phospho_AKR1B15_S211_M1	2366	FALSE	.	.	-2.30001	0.0149557	0.311304	0.705703	1.90059	FALSE	.	.	2.59218	0.08105	0.18537	0.0229076	1.65046	FALSE	.	.	-4.81966	-0.0669884	0.202721	0.077799	2.99198	none	none	FALSE	.	.	-2.80037	-0.0188629	0.16062	0.610523	1.79902	FALSE	.	.	3.81299	-0.144027	0.022239	2.56619e-07	1.59962	FALSE	.	.	-6.73534	0.123868	0.0214766	0.00166581	2.38964	none	none	FALSE	.	.	-2.83902	-0.137975	0.16316	6.16658e-12	1.83287	FALSE	.	.	3.82849	-0.169558	0.0319808	2.45126e-15	1.69278	FALSE	.	.	-6.77267	0.0323103	0.0217818	0.358589	2.41294	none	none	FALSE	.	.	-2.7985	-0.182127	0.214196	6.16658e-12	2.16836	FALSE	.	.	3.50097	-0.223816	0.14029	2.45126e-15	2.15383	FALSE	.	.	-6.37525	0.0426496	0.0763774	0.358589	2.96842	none	none
Phospho_AKR1B10_S215_M1	S215	AKR1B10	O60218	Aldo-keto reductase family 1 member B10	FALSE	FALSE	215	S	CHSKGITVTAYSPLGSPDRPWAKPEDPSLLE	Phospho_AKR1B15_S215_M1	2366	FALSE	.	.	0.0304298	0.0149557	0.636685	0.705703	0.0802874	FALSE	.	.	-0.0295741	0.08105	0.647812	0.0229076	0.0891116	FALSE	.	.	0.0453773	-0.0669884	0.526658	0.077799	0.111083	none	none	FALSE	.	.	-0.0372979	-0.0188629	0.707937	0.610523	0.113312	FALSE	.	.	0.00851807	-0.144027	0.933098	2.56619e-07	0.118637	FALSE	.	.	-0.0324287	0.123868	0.796335	0.00166581	0.168851	none	none	FALSE	.	.	0.0364726	-0.137975	0.694752	6.16658e-12	0.0963127	FALSE	.	.	-0.0816397	-0.169558	0.484708	2.45126e-15	0.120494	FALSE	.	.	0.114483	0.0323103	0.378202	0.358589	0.137784	none	none	FALSE	.	.	0.06917	-0.182127	0.626942	6.16658e-12	0.150024	FALSE	.	.	-0.202945	-0.223816	0.228614	2.45126e-15	0.179686	FALSE	.	.	0.265176	0.0426496	0.167765	0.358589	0.222464	none	none
Phospho_AKR1C1_S232_M1	S232	AKR1C1	Q04828	Aldo-keto reductase family 1 member C1	FALSE	FALSE	232	S	SALGSHREEPWVDPNSPVLLEDPVLCALAKK	Phospho_AKR1C2_S232_M1	1676	FALSE	.	.	0.0211312	-0.196849	0.847438	0.503459	0.220937	FALSE	.	.	-0.0156282	0.165938	0.893101	0.547896	0.215308	FALSE	.	.	0.0136935	-0.355834	0.81943	0.348325	0.256805	none	none	FALSE	.	.	0.113454	-0.344836	0.504831	0.619092	0.189909	FALSE	.	.	0.0232397	-0.133419	0.90803	0.703664	0.228327	FALSE	.	.	0.0688786	-0.326359	0.665446	0.667267	0.226444	none	none	FALSE	.	.	0.22943	-0.974012	0.161956	0.0914735	0.170122	FALSE	.	.	0.124407	0.52626	0.514326	0.525003	0.209751	FALSE	.	.	0.0861454	-1.4103	0.531749	0.00287194	0.163791	none	none	TRUE	+	.	1.52468	-1.2857	0	0.0914735	0.135514	TRUE	+	.	1.48943	0.694663	1.60703e-165	0.525003	0.15619	FALSE	.	.	0.0350512	-1.8616	0.771085	0.00287194	0.129844	shared	none
Phospho_AKR1C2_S162_M1	S162	AKR1C2	P52895	Aldo-keto reductase family 1 member C2	FALSE	FALSE	162	S	TWEAMEKCKDAGLAKSIGVSNFNHRLLEMIL		3801	FALSE	.	.	0.022561	0.0690345	0.907064	0.19511	0.785106	FALSE	.	.	0.0426566	-0.0476386	0.838289	0.378051	0.801005	FALSE	.	.	-0.00312247	0.11749	0.958121	0.112484	0.548675	none	none	FALSE	.	.	0.188385	-0.0400994	0.739983	0.508793	1.14058	FALSE	.	.	0.216882	0.0764284	0.706196	0.136045	1.17069	FALSE	.	.	-0.0268573	-0.114578	0.907939	0.12579	0.611336	none	none	FALSE	.	.	0.927315	-0.0451162	0.513808	0.500168	1.47353	FALSE	.	.	0.971796	0.0543369	0.486388	0.355346	1.49773	FALSE	.	.	-0.0547282	-0.100458	0.835358	0.115037	0.535819	none	none	TRUE	+	.	2.46938	-0.0595534	0.000431821	0.500168	1.37306	TRUE	+	.	2.59399	0.0717247	2.49368e-05	0.355346	1.32411	FALSE	.	.	-0.0870532	-0.132604	0.676508	0.115037	0.206914	shared	none
Phospho_AKR1C3_Y114_M1	Y114	AKR1C3	P42330	Aldo-keto reductase family 1 member C3	FALSE	FALSE	114	Y	LENSLKKAQLDYVDLYLIHSPMSLKPGEELS		5889	TRUE	-	.	-0.618874	0.113508	0.00143984	0.0479319	0.177439	TRUE	-	.	-0.686011	0.122816	0.000415917	0.0300553	0.191315	FALSE	.	.	0.0373545	-0.00379567	0.594921	0.8189	0.119153	shared	none	FALSE	.	.	-0.354818	-0.070215	0.154646	0.100095	0.217687	FALSE	.	.	-0.315459	-0.161965	0.124152	3.7939e-06	0.204672	FALSE	.	.	-0.00523954	0.0925565	0.967359	0.0651708	0.174139	none	none	FALSE	.	.	0.561957	-0.127905	0.0104386	0.00221999	0.199678	FALSE	.	.	0.388216	-0.0491235	0.0240756	0.218432	0.154859	FALSE	.	.	0.157027	-0.0781816	0.354154	0.0709575	0.17617	none	none	TRUE	+	.	1.24812	-0.168834	1.4286e-75	0.00221999	0.165825	TRUE	+	.	1.12421	-0.064843	3.63354e-05	0.218432	0.219227	FALSE	.	.	0.123944	-0.1032	0.514772	0.0709575	0.185037	shared	none
Phospho_AKR1C3_S129_M1	S129	AKR1C3	P42330	Aldo-keto reductase family 1 member C3	FALSE	FALSE	129	S	YLIHSPMSLKPGEELSPTDENGKVIFDIVDL		5889	FALSE	.	.	-0.0402157	0.113508	0.935126	0.0479319	0.418538	TRUE	+	.	0.714648	0.122816	0.000734189	0.0300553	0.195317	FALSE	.	.	-0.750888	-0.00379567	0.0298835	0.8189	0.426222	SARS_CoV	none	FALSE	.	.	-0.715019	-0.070215	0.0170209	0.100095	0.270126	FALSE	.	.	0.263955	-0.161965	0.613555	3.7939e-06	0.45369	FALSE	.	.	-0.947228	0.0925565	0.0343835	0.0651708	0.421126	none	none	FALSE	.	.	0.696182	-0.127905	0.197956	0.00221999	0.498124	TRUE	-	.	-1.0248	-0.0491235	1.91966e-05	0.218432	0.265937	FALSE	.	.	1.72697	-0.0781816	0.0257361	0.0709575	0.573306	SARS_CoV	none	FALSE	.	.	2.34466	-0.168834	0.0695873	0.00221999	0.863501	FALSE	.	.	-1.97007	-0.064843	0.517957	0.218432	1.94948	FALSE	.	.	4.03489	-0.1032	0.0678142	0.0709575	2.16825	none	none
Phospho_AKR1C3_S232_M1	S232	AKR1C3	P42330	Aldo-keto reductase family 1 member C3	FALSE	FALSE	232	S	SALGSQRDKRWVDPNSPVLLEDPVLCALAKK		5889	FALSE	.	.	0.0300478	0.113508	0.882433	0.0479319	0.774556	FALSE	.	.	0.0648634	0.122816	0.804622	0.0300553	0.789925	FALSE	.	.	-0.00822589	-0.00379567	0.911014	0.8189	0.712808	none	none	FALSE	.	.	0.270977	-0.070215	0.708462	0.100095	1.02201	FALSE	.	.	0.314361	-0.161965	0.646503	3.7939e-06	1.07044	FALSE	.	.	-0.0662245	0.0925565	0.859506	0.0651708	0.917657	none	none	FALSE	.	.	0.958154	-0.127905	0.457723	0.00221999	1.19932	FALSE	.	.	0.877206	-0.0491235	0.473056	0.218432	1.33312	FALSE	.	.	-0.174833	-0.0781816	0.76861	0.0709575	1.02456	none	none	FALSE	.	.	1.66524	-0.168834	0.0111791	0.00221999	1.33803	FALSE	.	.	1.97047	-0.064843	0.167591	0.218432	1.66684	FALSE	.	.	-0.317243	-0.1032	0.63594	0.0709575	1.03989	none	none
Phospho_AKT1_S122_M1	S122	AKT1	P31749	RAC-alpha serine/threonine-protein kinase	FALSE	FALSE	122	S	ADGLKKQEEEEMDFRSGSPSDNSGAEEMEVS		206	FALSE	.	.	-0.0324955	0.0523988	0.877919	0.292921	0.72958	FALSE	.	.	-0.0656848	-0.0343201	0.797374	0.541101	0.785217	FALSE	.	.	0.00637629	0.0824137	0.923568	0.24005	0.830517	none	none	FALSE	.	.	-0.124165	0.0554216	0.809559	0.355901	0.897815	FALSE	.	.	-0.208087	0.0151061	0.718179	0.798336	1.04285	FALSE	.	.	0.0589551	0.041273	0.890677	0.528997	1.09843	none	none	FALSE	.	.	-0.169695	0.0522587	0.742074	0.447566	0.928747	FALSE	.	.	-0.370161	0.03165	0.639694	0.666144	1.29676	FALSE	.	.	0.163323	0.0230601	0.823638	0.760247	1.33807	none	none	FALSE	.	.	-0.159985	0.0689815	0.648536	0.447566	0.76732	FALSE	.	.	-0.504785	0.041778	0.61117	0.666144	1.65095	FALSE	.	.	0.280368	0.0304394	0.765375	0.760247	1.63288	none	none
Phospho_AKT1S1_S88_M2	S88	AKT1S1	Q96B36	Proline-rich AKT1 substrate 1	FALSE	FALSE	88	S	TAARPPAPPPAPQPPSPTPSPPRPTLAREDN		5381	FALSE	.	.	-0.736464	0.568949	0.00548064	0.0298166	0.314835	FALSE	.	.	0.0376172	0.846054	0.868134	0.00405685	0.216209	FALSE	.	.	-0.786178	-0.262535	0.00358489	0.121927	0.257609	none	none	FALSE	.	.	-9.10555	0.515995	0.0414071	0.0939018	3.68758	FALSE	.	.	-9.60062	0.681977	0.0156297	0.0332751	3.38706	FALSE	.	.	0.0741876	-0.172682	0.957595	0.351794	2.15402	none	none	FALSE	.	.	-0.532986	-0.33059	0.060822	0.202362	0.679397	FALSE	.	.	-1.88077	0.00521342	0.0357786	0.975212	3.57415	FALSE	.	.	1.31325	-0.331756	0.168828	0.0718508	3.64127	none	none	FALSE	.	.	-0.124357	-0.436379	0.557412	0.202362	0.239584	FALSE	.	.	-1.24545	0.00688171	0.222358	0.975212	3.83109	FALSE	.	.	1.1204	-0.437918	0.257873	0.0718508	3.79917	none	none
Phospho_AKT1S1_T90_M2	T90	AKT1S1	Q96B36	Proline-rich AKT1 substrate 1	FALSE	FALSE	90	T	ARPPAPPPAPQPPSPTPSPPRPTLAREDNEE		5381	FALSE	.	.	-0.750867	0.568949	0.09244	0.0298166	0.459853	FALSE	.	.	-0.111962	0.846054	0.775839	0.00405685	0.341943	FALSE	.	.	-0.752663	-0.262535	0.165473	0.121927	0.432733	none	none	FALSE	.	.	-0.676611	0.515995	0.221977	0.0939018	0.735706	FALSE	.	.	-0.20294	0.681977	0.704866	0.0332751	0.883936	FALSE	.	.	-0.546927	-0.172682	0.484634	0.351794	1.01579	none	none	FALSE	.	.	-0.526496	-0.33059	0.313273	0.202362	0.573408	FALSE	.	.	-0.200595	0.00521342	0.772832	0.975212	1.25315	FALSE	.	.	-0.306739	-0.331756	0.748264	0.0718508	1.42024	none	none	FALSE	.	.	0.0877527	-0.436379	0.930209	0.202362	0.892406	FALSE	.	.	0.174512	0.00688171	0.751427	0.975212	1.27334	FALSE	.	.	0.012919	-0.437918	0.996737	0.0718508	1.57962	none	none
Phospho_AKT1S1_S92_M2	S92	AKT1S1	Q96B36	Proline-rich AKT1 substrate 1	FALSE	FALSE	92	S	PPAPPPAPQPPSPTPSPPRPTLAREDNEEDE		5381	FALSE	.	.	-0.320185	0.568949	0.120744	0.0298166	0.196801	FALSE	.	.	0.18996	0.846054	0.34436	0.00405685	0.195911	FALSE	.	.	-0.521035	-0.262535	0.125443	0.121927	0.299265	none	none	FALSE	.	.	-0.342454	0.515995	0.263194	0.0939018	0.706638	FALSE	.	.	0.0849309	0.681977	0.8031	0.0332751	0.76707	FALSE	.	.	-0.425407	-0.172682	0.34958	0.351794	0.657468	none	none	FALSE	.	.	-0.322236	-0.33059	0.260263	0.202362	0.714282	FALSE	.	.	-0.0551083	0.00521342	0.873135	0.975212	1.49543	FALSE	.	.	-0.255674	-0.331756	0.59086	0.0718508	1.64033	none	none	FALSE	.	.	-0.315124	-0.436379	0.201233	0.202362	0.580309	FALSE	.	.	-0.0557743	0.00688171	0.834671	0.975212	1.47652	FALSE	.	.	-0.250129	-0.437918	0.529362	0.0718508	1.39281	none	none
Phospho_AKT1S1_T97_M2	T97	AKT1S1	Q96B36	Proline-rich AKT1 substrate 1	FALSE	FALSE	97	T	PAPQPPSPTPSPPRPTLAREDNEEDEDEPTE		5381	FALSE	.	.	-0.116301	0.568949	0.605658	0.0298166	0.327264	FALSE	.	.	0.13487	0.846054	0.504295	0.00405685	0.305302	FALSE	.	.	-0.219259	-0.262535	0.425151	0.121927	0.320686	none	none	FALSE	.	.	-0.265485	0.515995	0.566604	0.0939018	0.657958	FALSE	.	.	0.115753	0.681977	0.770076	0.0332751	0.569217	FALSE	.	.	-0.375307	-0.172682	0.452682	0.351794	0.852526	none	none	FALSE	.	.	-0.490396	-0.33059	0.497904	0.202362	0.755453	FALSE	.	.	-0.30831	0.00521342	0.407374	0.975212	0.452115	FALSE	.	.	-0.245131	-0.331756	0.718266	0.0718508	0.900996	none	none	FALSE	.	.	-0.820611	-0.436379	0.0956216	0.202362	0.487594	FALSE	.	.	-0.225664	0.00688171	0.491511	0.975212	0.527802	FALSE	.	.	-0.579461	-0.437918	0.283331	0.0718508	0.597231	none	none
Phospho_AKT1S1_S183_M1	S183	AKT1S1	Q96B36	Proline-rich AKT1 substrate 1	FALSE	FALSE	183	S	SVPPASALPTQQYAKSLPVSVPVWGFKEKRT		5381	TRUE	+	.	0.60908	0.568949	1.6777e-05	0.0298166	0.117895	TRUE	+	.	0.560421	0.846054	0.00505534	0.00405685	0.138342	FALSE	.	.	0.0358325	-0.262535	0.508156	0.121927	0.0738577	shared	none	FALSE	.	.	0.00345384	0.515995	0.966941	0.0939018	0.0864546	FALSE	.	.	-0.0542053	0.681977	0.570428	0.0332751	0.100972	FALSE	.	.	0.0578102	-0.172682	0.450671	0.351794	0.0800436	none	none	FALSE	.	.	-0.0991329	-0.33059	0.309885	0.202362	0.0966351	FALSE	.	.	0.175961	0.00521342	0.0988243	0.975212	0.112651	FALSE	.	.	-0.283195	-0.331756	0.0138822	0.0718508	0.111548	none	none	FALSE	.	.	0.261775	-0.436379	0.0802357	0.202362	0.148187	FALSE	.	.	-0.046795	0.00688171	0.672921	0.975212	0.112276	FALSE	.	.	0.309964	-0.437918	0.0758844	0.0718508	0.163476	none	none
Phospho_AKT1S1_S212_M1	S212	AKT1S1	Q96B36	Proline-rich AKT1 substrate 1	FALSE	FALSE	212	S	RTEARSSDEENGPPSSPDLDRIAASMRALVL		5381	FALSE	.	.	-0.0190516	0.568949	0.893275	0.0298166	0.343272	FALSE	.	.	-0.0742092	0.846054	0.669423	0.00405685	0.349736	FALSE	.	.	0.0213455	-0.262535	0.792241	0.121927	0.246537	none	none	FALSE	.	.	-0.0824304	0.515995	0.748855	0.0939018	0.395874	FALSE	.	.	-0.142769	0.681977	0.641962	0.0332751	0.581947	FALSE	.	.	0.0493751	-0.172682	0.831211	0.351794	0.691891	none	none	FALSE	.	.	-0.168827	-0.33059	0.359625	0.202362	0.194266	FALSE	.	.	-0.156211	0.00521342	0.61632	0.975212	0.578334	FALSE	.	.	0.000362007	-0.331756	0.994284	0.0718508	0.586356	none	none	FALSE	.	.	-0.251803	-0.436379	0.310374	0.202362	0.285017	FALSE	.	.	-0.12497	0.00688171	0.637526	0.975212	0.552716	FALSE	.	.	-0.113329	-0.437918	0.719346	0.0718508	0.572581	none	none
Phospho_AKT1S1_T246_M1	T246	AKT1S1	Q96B36	Proline-rich AKT1 substrate 1	FALSE	FALSE	246	T	EDTQVFGDLPRPRLNTSDFQKLKRKY_____		5381	FALSE	.	.	-0.0942796	0.568949	0.272645	0.0298166	0.103943	FALSE	.	.	0.00690772	0.846054	0.944131	0.00405685	0.118968	FALSE	.	.	-0.079729	-0.262535	0.399498	0.121927	0.115542	none	none	FALSE	.	.	0.0159321	0.515995	0.875215	0.0939018	0.107505	FALSE	.	.	0.00423727	0.681977	0.970008	0.0332751	0.136264	FALSE	.	.	0.00316324	-0.172682	0.97217	0.351794	0.128122	none	none	FALSE	.	.	0.268081	-0.33059	0.0159216	0.202362	0.111141	FALSE	.	.	0.0351051	0.00521342	0.803487	0.975212	0.134738	FALSE	.	.	0.233314	-0.331756	0.0762136	0.0718508	0.133062	none	none	FALSE	.	.	0.425809	-0.436379	0.00461201	0.202362	0.141703	FALSE	.	.	-0.164303	0.00688171	0.228823	0.975212	0.13948	TRUE	+	.	0.593553	-0.437918	1.94519e-05	0.0718508	0.14942	none	none
Phospho_AKT1S1_S247_M1	S247	AKT1S1	Q96B36	Proline-rich AKT1 substrate 1	FALSE	FALSE	247	S	DTQVFGDLPRPRLNTSDFQKLKRKY______		5381	FALSE	.	.	0.0179557	0.568949	0.923096	0.0298166	0.58816	FALSE	.	.	-0.0455591	0.846054	0.818866	0.00405685	0.621527	FALSE	.	.	0.0285406	-0.262535	0.818126	0.121927	0.696901	none	none	FALSE	.	.	0.0890156	0.515995	0.777255	0.0939018	0.610334	FALSE	.	.	-0.116704	0.681977	0.744037	0.0332751	0.811366	FALSE	.	.	0.155471	-0.172682	0.675076	0.351794	0.879718	none	none	FALSE	.	.	0.175783	-0.33059	0.508493	0.202362	0.306797	FALSE	.	.	-0.151791	0.00521342	0.679825	0.975212	0.828714	FALSE	.	.	0.319795	-0.331756	0.493861	0.0718508	0.887693	none	none	FALSE	.	.	0.11087	-0.436379	0.820715	0.202362	0.950783	FALSE	.	.	-0.149147	0.00688171	0.581639	0.975212	0.652716	FALSE	.	.	0.254358	-0.437918	0.640188	0.0718508	1.03298	none	none
Phospho_AKT2_T451_M1	T451	AKT2	P31751	RAC-beta serine/threonine-protein kinase	FALSE	FALSE	451	T	TRYFDDEFTAQSITITPPDRYDSLGLLELDQ		1755	FALSE	.	.	0.0255755	0.0542418	0.693026	0.432876	0.085755	FALSE	.	.	0.0407751	-0.0922319	0.567991	0.123329	0.0925502	FALSE	.	.	-0.00483143	0.142654	0.859686	0.124338	0.0828407	none	none	FALSE	.	.	-0.279449	-0.0753602	0.108475	0.242317	0.161837	FALSE	.	.	-0.229404	-0.0528825	0.0660868	0.379857	0.119405	FALSE	.	.	-0.0335752	-0.0183698	0.746646	0.820258	0.129639	none	none	FALSE	.	.	-0.266917	-0.00338823	0.0568157	0.957469	0.134731	FALSE	.	.	-0.359124	-0.0771729	0.0120263	0.348529	0.15294	FALSE	.	.	0.0818936	0.072624	0.573886	0.327703	0.165662	none	none	TRUE	-	.	-0.517985	-0.00447246	0.000460468	0.957469	0.148467	FALSE	.	.	-0.274079	-0.101868	0.0960753	0.348529	0.207102	FALSE	.	.	-0.238856	0.0958636	0.293604	0.327703	0.220335	SARS_CoV2	none
Phospho_AKT2_S474_M1	S474	AKT2	P31751	RAC-beta serine/threonine-protein kinase	FALSE	FALSE	474	S	LGLLELDQRTHFPQFSYSASIRE________		1755	TRUE	-	.	-1.67535	0.0542418	4.8263e-64	0.432876	0.363759	TRUE	-	.	-1.54429	-0.0922319	1.63353e-94	0.123329	0.212452	FALSE	.	.	-0.0635755	0.142654	0.605906	0.124338	0.348418	shared	none	TRUE	-	.	-6.15428	-0.0753602	0.0059466	0.242317	3.24808	TRUE	-	.	-0.975484	-0.0528825	1.71795e-17	0.379857	0.17112	FALSE	.	.	-5.18943	-0.0183698	0.0865478	0.820258	3.27294	shared	none	FALSE	.	.	-6.73983	-0.00338823	0.00416802	0.957469	3.13348	FALSE	.	.	-0.850081	-0.0771729	0.0122432	0.348529	0.974935	FALSE	.	.	-5.62857	0.072624	0.0497556	0.327703	3.1681	none	none	TRUE	-	.	-9.17351	-0.00447246	0.000918754	0.957469	2.60168	FALSE	.	.	-3.31732	-0.101868	0.110637	0.348529	3.25147	FALSE	.	.	-4.88303	0.0958636	0.134645	0.327703	3.34398	SARS_CoV2	none
Phospho_AKT2_S478_M1	S478	AKT2	P31751	RAC-beta serine/threonine-protein kinase	FALSE	FALSE	478	S	ELDQRTHFPQFSYSASIRE____________		1755	FALSE	.	.	-0.696538	0.0542418	0.00702097	0.432876	0.186336	FALSE	.	.	-0.690255	-0.0922319	0.0163925	0.123329	0.212379	FALSE	.	.	-0.00128975	0.142654	0.979406	0.124338	0.12723	none	none	FALSE	.	.	-1.41987	-0.0753602	0.235418	0.242317	1.38235	FALSE	.	.	0.263732	-0.0528825	0.430476	0.379857	0.45681	FALSE	.	.	-1.62935	-0.0183698	0.227169	0.820258	1.47296	none	none	FALSE	.	.	-7.15735	-0.00338823	0.0166142	0.957469	2.47608	FALSE	.	.	-5.63363	-0.0771729	0.112931	0.348529	2.76463	FALSE	.	.	-1.47721	0.072624	0.356831	0.327703	1.80218	none	none	FALSE	.	.	-7.33883	-0.00447246	0.0158866	0.957469	2.43326	FALSE	.	.	-5.98073	-0.101868	0.0753558	0.348529	2.68696	FALSE	.	.	-1.37204	0.0958636	0.458804	0.327703	2.18908	none	none
Phospho_AKT3_T447_M1	T447	AKT3	Q9Y243	RAC-gamma serine/threonine-protein kinase	FALSE	FALSE	447	T	TRYFDEEFTAQTITITPPEKYDEDGMDCMDN		206	FALSE	.	.	-0.0574014	0.0523988	0.660853	0.292921	0.179747	FALSE	.	.	-0.134051	-0.0343201	0.322084	0.541101	0.15721	FALSE	.	.	0.0257289	0.0824137	0.702294	0.24005	0.163989	none	none	FALSE	.	.	-0.103794	0.0554216	0.35805	0.355901	0.126244	FALSE	.	.	-0.0495654	0.0151061	0.698783	0.798336	0.14098	FALSE	.	.	-0.0452245	0.041273	0.685977	0.528997	0.133328	none	none	FALSE	.	.	-0.0511242	0.0522587	0.691566	0.447566	0.134939	FALSE	.	.	-0.00289779	0.03165	0.983474	0.666144	0.135701	FALSE	.	.	-0.049555	0.0230601	0.69831	0.760247	0.132636	none	none	FALSE	.	.	-0.110244	0.0689815	0.505848	0.447566	0.173065	FALSE	.	.	0.0118719	0.041778	0.947259	0.666144	0.205168	FALSE	.	.	-0.110533	0.0304394	0.511016	0.760247	0.20597	none	none
Phospho_ALDH1A1_S3_M1	S3	ALDH1A1	P00352	Retinal dehydrogenase 1	FALSE	FALSE	3	S	_____________MSSSGTPDLPVLLTDLKI		4906	FALSE	.	.	-0.0365125	0.025689	0.833607	0.318616	0.577609	FALSE	.	.	0.0191331	0.0376546	0.906527	0.12504	0.638466	FALSE	.	.	-0.0150085	-0.00803529	0.842595	0.610883	0.617969	none	none	FALSE	.	.	-0.13102	0.0189213	0.685814	0.595953	0.759381	FALSE	.	.	0.106413	-0.127392	0.76954	5.13107e-05	0.839796	FALSE	.	.	-0.155053	0.145615	0.682516	1.09751e-07	0.934074	none	none	FALSE	.	.	-0.337833	-0.105274	0.569471	0.000102612	1.9895	FALSE	.	.	0.443093	-0.127604	0.137162	1.40822e-08	0.36655	FALSE	.	.	-0.748282	0.0220899	0.286663	0.414177	2.06262	none	none	FALSE	.	.	-5.43268	-0.138962	0.265824	0.000102612	4.75768	FALSE	.	.	-3.65572	-0.168437	0.492546	1.40822e-08	4.73726	FALSE	.	.	-0.768067	0.0291587	0.479397	0.414177	2.69761	none	none
Phospho_ALDH1A1_S4_M1	S4	ALDH1A1	P00352	Retinal dehydrogenase 1	FALSE	FALSE	4	S	____________MSSSGTPDLPVLLTDLKIQ		4906	FALSE	.	.	-0.0298796	0.025689	0.78632	0.318616	0.168103	FALSE	.	.	-0.0590809	0.0376546	0.607452	0.12504	0.164355	FALSE	.	.	0.0106566	-0.00803529	0.829953	0.610883	0.131483	none	none	FALSE	.	.	0.416651	0.0189213	0.0147657	0.595953	0.162748	FALSE	.	.	0.334891	-0.127392	0.0685078	5.13107e-05	0.174627	FALSE	.	.	0.0763244	0.145615	0.567157	1.09751e-07	0.148647	none	none	TRUE	+	.	0.747094	-0.105274	0.000719585	0.000102612	0.243791	FALSE	.	.	0.500335	-0.127604	0.0664375	1.40822e-08	0.307606	FALSE	.	.	0.235005	0.0220899	0.238182	0.414177	0.218315	SARS_CoV2	none	TRUE	+	.	1.11685	-0.138962	3.4992e-14	0.000102612	0.243854	FALSE	.	.	0.555361	-0.168437	0.082246	1.40822e-08	0.368704	FALSE	.	.	0.542383	0.0291587	0.110604	0.414177	0.339644	SARS_CoV2	none
Phospho_ALDH1A1_T6_M1	T6	ALDH1A1	P00352	Retinal dehydrogenase 1	FALSE	FALSE	6	T	__________MSSSGTPDLPVLLTDLKIQYT		4906	FALSE	.	.	0.0545091	0.025689	0.842247	0.318616	0.814269	FALSE	.	.	0.00110837	0.0376546	0.999259	0.12504	0.830662	FALSE	.	.	0.0163245	-0.00803529	0.879695	0.610883	0.933292	none	none	FALSE	.	.	0.290033	0.0189213	0.689048	0.595953	1.1512	FALSE	.	.	-0.0286503	-0.127392	0.959759	5.13107e-05	1.18788	FALSE	.	.	0.232388	0.145615	0.716889	1.09751e-07	1.27504	none	none	FALSE	.	.	0.631012	-0.105274	0.541568	0.000102612	1.72472	FALSE	.	.	-0.0361975	-0.127604	0.979099	1.40822e-08	1.83514	FALSE	.	.	0.79209	0.0220899	0.541164	0.414177	1.626	none	none	FALSE	.	.	11.2059	-0.138962	0.15445	0.000102612	5.35574	FALSE	.	.	10.5842	-0.168437	0.110073	1.40822e-08	4.42921	FALSE	.	.	1.23333	0.0291587	0.402896	0.414177	2.55834	none	none
Phospho_ALDH1A1_S75_M1	S75	ALDH1A1	P00352	Retinal dehydrogenase 1	FALSE	FALSE	75	S	VDKAVKAARQAFQIGSPWRTMDASERGRLLY		4906	FALSE	.	.	0.135982	0.025689	0.23027	0.318616	0.131318	FALSE	.	.	0.0695363	0.0376546	0.549493	0.12504	0.126841	FALSE	.	.	0.0420058	-0.00803529	0.576602	0.610883	0.113378	none	none	FALSE	.	.	0.113497	0.0189213	0.283582	0.595953	0.110445	FALSE	.	.	-0.000161283	-0.127392	0.995792	5.13107e-05	0.131836	FALSE	.	.	0.0989991	0.145615	0.414207	1.09751e-07	0.153321	none	none	FALSE	.	.	-0.00737363	-0.105274	0.939138	0.000102612	0.104013	FALSE	.	.	0.0411292	-0.127604	0.706624	1.40822e-08	0.118235	FALSE	.	.	-0.0444779	0.0220899	0.685135	0.414177	0.119777	none	none	FALSE	.	.	-0.0611497	-0.138962	0.570938	0.000102612	0.116311	FALSE	.	.	0.116254	-0.168437	0.485863	1.40822e-08	0.175254	FALSE	.	.	-0.166741	0.0291587	0.337156	0.414177	0.199435	none	none
Phospho_ALDH1A1_Y225_M1	Y225	ALDH1A1	P00352	Retinal dehydrogenase 1	FALSE	FALSE	225	Y	KEAGFPPGVVNIVPGYGPTAGAAISSHMDID		4906	FALSE	.	.	-0.0904319	0.025689	0.804737	0.318616	0.817882	FALSE	.	.	0.304526	0.0376546	0.509926	0.12504	0.766931	FALSE	.	.	-0.193125	-0.00803529	0.606043	0.610883	0.954815	none	none	FALSE	.	.	-0.0737901	0.0189213	0.873861	0.595953	1.0621	FALSE	.	.	0.343238	-0.127392	0.664591	5.13107e-05	1.37811	FALSE	.	.	-0.34167	0.145615	0.657656	1.09751e-07	1.35675	none	none	FALSE	.	.	0.111042	-0.105274	0.722927	0.000102612	0.31787	FALSE	.	.	0.583957	-0.127604	0.604346	1.40822e-08	1.76791	FALSE	.	.	-0.478701	0.0220899	0.690281	0.414177	1.7928	none	none	FALSE	.	.	-0.102669	-0.138962	0.79947	0.000102612	0.462933	FALSE	.	.	1.24505	-0.168437	0.509899	1.40822e-08	1.89171	FALSE	.	.	-1.36036	0.0291587	0.510473	0.414177	1.98446	none	none
Phospho_ALDH1A1_T267_M1	T267	ALDH1A1	P00352	Retinal dehydrogenase 1	FALSE	FALSE	267	T	KLIKEAAGKSNLKRVTLELGGKSPCIVLADA	Phospho_ALDH1A2_T284_M1 Phospho_ALDH1A3_T278_M1 Phospho_ALDH1B1_T283_M1 Phospho_ALDH2_T283_M1	4906	FALSE	.	.	-0.000758878	0.025689	0.989645	0.318616	0.0953191	FALSE	.	.	-0.0755461	0.0376546	0.314082	0.12504	0.103311	FALSE	.	.	0.0686778	-0.00803529	0.361855	0.610883	0.0871884	none	none	FALSE	.	.	0.0536504	0.0189213	0.461808	0.595953	0.084839	FALSE	.	.	-0.0021234	-0.127392	0.993153	5.13107e-05	0.102065	FALSE	.	.	0.0548713	0.145615	0.444185	1.09751e-07	0.0712198	none	none	FALSE	.	.	0.287488	-0.105274	0.000493923	0.000102612	0.0867713	FALSE	.	.	0.252292	-0.127604	0.0129827	1.40822e-08	0.105713	FALSE	.	.	0.0349747	0.0220899	0.628289	0.414177	0.0739686	none	none	TRUE	+	.	0.530064	-0.138962	1.91634e-60	0.000102612	0.0762094	TRUE	+	.	0.501241	-0.168437	9.1963e-32	1.40822e-08	0.0899017	FALSE	.	.	0.0282668	0.0291587	0.700207	0.414177	0.0773573	shared	none
Phospho_ALDH1A1_T337_M1	T337	ALDH1A1	P00352	Retinal dehydrogenase 1	FALSE	FALSE	337	T	RSVERAKKYILGNPLTPGVTQGPQIDKEQYD		4906	FALSE	.	.	-0.0358615	0.025689	0.671292	0.318616	0.111707	FALSE	.	.	-0.0611991	0.0376546	0.494031	0.12504	0.122145	FALSE	.	.	0.0141342	-0.00803529	0.735311	0.610883	0.0808067	none	none	FALSE	.	.	0.324963	0.0189213	0.0154333	0.595953	0.118058	FALSE	.	.	0.230326	-0.127392	0.0762925	5.13107e-05	0.117532	FALSE	.	.	0.0908088	0.145615	0.329442	1.09751e-07	0.0931835	none	none	TRUE	+	.	1.43225	-0.105274	0	0.000102612	0.113854	TRUE	+	.	1.15389	-0.127604	1.2923e-259	1.40822e-08	0.110909	FALSE	.	.	0.273163	0.0220899	0.00941074	0.414177	0.107757	shared	none	TRUE	+	.	2.64963	-0.138962	0	0.000102612	0.10421	TRUE	+	.	2.27676	-0.168437	0	1.40822e-08	0.138022	FALSE	.	.	0.370177	0.0291587	0.00109249	0.414177	0.12511	shared	none
Phospho_ALDH1A1_T341_M1	T341	ALDH1A1	P00352	Retinal dehydrogenase 1	FALSE	FALSE	341	T	RAKKYILGNPLTPGVTQGPQIDKEQYDKILD		4906	FALSE	.	.	-6.31715	0.025689	0.239224	0.318616	3.44889	FALSE	.	.	-6.62313	0.0376546	0.160083	0.12504	3.32694	FALSE	.	.	0.0251621	-0.00803529	0.849196	0.610883	1.49118	none	none	FALSE	.	.	-6.45135	0.0189213	0.263858	0.595953	3.47449	FALSE	.	.	-7.04925	-0.127392	0.116037	5.13107e-05	3.20897	FALSE	.	.	0.254859	0.145615	0.702763	1.09751e-07	2.12497	none	none	FALSE	.	.	-7.13532	-0.105274	0.064621	0.000102612	2.66847	FALSE	.	.	-7.72353	-0.127604	0.0195318	1.40822e-08	2.37047	FALSE	.	.	0.334033	0.0220899	0.738665	0.414177	2.28197	none	none	FALSE	.	.	-7.25929	-0.138962	0.0533535	0.000102612	2.70916	FALSE	.	.	-7.82829	-0.168437	0.0144688	1.40822e-08	2.3899	FALSE	.	.	0.399151	0.0291587	0.78203	0.414177	2.57111	none	none
Phospho_ALDH3A1_S446_M1	S446	ALDH3A1	P30838	Aldehyde dehydrogenase, dimeric NADP-preferring	FALSE	FALSE	446	S	RPLMNDEGLKVRYPPSPAKMTQH________		4777	FALSE	.	.	-0.418722	-0.0011373	0.254166	0.947859	0.281997	FALSE	.	.	-0.437045	0.00448994	0.144076	0.829816	0.38755	FALSE	.	.	0.0688277	-0.00331539	0.681504	0.810248	0.28718	none	none	FALSE	.	.	-0.14126	-0.0340614	0.171911	0.482358	0.0976738	FALSE	.	.	-0.606964	-0.0958644	0.00281005	0.0126009	0.202571	FALSE	.	.	0.467319	0.061696	0.0254086	0.086189	0.207917	none	none	FALSE	.	.	0.0173794	-0.112017	0.887466	0.000962661	0.127079	TRUE	-	.	-0.770922	-0.101953	0.000288772	0.00115693	0.231938	TRUE	+	.	0.788978	-0.00959734	0.000278729	0.755978	0.26798	SARS_CoV	none	TRUE	-	.	-0.925926	-0.147862	2.00157e-08	0.000962661	0.157738	TRUE	-	.	-1.89804	-0.134578	7.94259e-88	0.00115693	0.237632	TRUE	+	.	0.964513	-0.0126685	3.96374e-21	0.755978	0.194627	shared	none
Phospho_ALDH3A2_S293_M1	S293	ALDH3A2	P51648	Aldehyde dehydrogenase family 3 member A2	FALSE	FALSE	293	S	DYERIINLRHFKRILSLLEGQKIAFGGETDE		1900	TRUE	+	.	0.901687	0.00782682	0.000468555	0.768651	0.176748	FALSE	.	.	0.109558	-0.0255818	0.561106	0.311238	0.201931	FALSE	.	.	0.790691	0.0305267	0.00142657	0.288617	0.22858	SARS_CoV2	none	TRUE	+	.	0.837649	-0.00636733	1.38433e-23	0.829504	0.14798	FALSE	.	.	0.122485	-0.0439961	0.475605	0.16998	0.163371	TRUE	+	.	0.716946	0.0368344	1.99128e-05	0.226704	0.155548	SARS_CoV2	none	TRUE	+	.	1.37257	-0.0391354	2.56388e-132	0.297118	0.156111	FALSE	.	.	0.706239	-0.067718	0.00944604	0.0765866	0.213738	TRUE	+	.	0.662441	0.0280834	0.000456245	0.417217	0.169972	SARS_CoV2	none	TRUE	+	.	2.27952	-0.0516587	0	0.297118	0.189236	TRUE	+	.	1.80379	-0.0893877	1.13882e-53	0.0765866	0.271375	FALSE	.	.	0.497328	0.0370701	0.0532136	0.417217	0.22488	shared	none
Phospho_ALDH9A1-3_S11_M1	S11	ALDH9A1	P49189-3	Isoform 3 of 4-trimethylaminobutyraldehyde dehydrogenase	FALSE	FALSE	11	S	_____MFLRAGLAALSPLLRSLRPSPVAAMS		3472	FALSE	.	.	0.0137406	0.0236629	0.849428	0.442435	0.107884	FALSE	.	.	0.0406288	-0.0113041	0.611175	0.733904	0.106124	FALSE	.	.	-0.0109365	0.0300594	0.803833	0.452894	0.114478	none	none	FALSE	.	.	-0.00134733	0.0215985	0.995882	0.5771	0.12258	FALSE	.	.	0.0549931	-0.0190681	0.683412	0.631192	0.152677	FALSE	.	.	-0.0488449	0.0385561	0.702183	0.406517	0.167505	none	none	FALSE	.	.	-0.077922	-0.01811	0.550888	0.708209	0.146021	FALSE	.	.	0.00362275	0.025727	0.981285	0.58843	0.145089	FALSE	.	.	-0.0847479	-0.04237	0.536547	0.456972	0.146465	none	none	FALSE	.	.	-0.547959	-0.0239052	0.00731321	0.708209	0.171884	FALSE	.	.	-0.400942	0.0339596	0.0349232	0.58843	0.171673	FALSE	.	.	-0.139614	-0.0559284	0.367965	0.456972	0.163929	none	none
Phospho_ALDOA_T9_M1	T9	ALDOA	P04075	Fructose-bisphosphate aldolase A	FALSE	FALSE	9	T	_______MPYQYPALTPEQKKELSDIAHRIV		5942	FALSE	.	.	-0.114395	0.00505088	0.279131	0.757725	0.116405	FALSE	.	.	-0.0631712	0.00560217	0.607349	0.743904	0.140486	FALSE	.	.	-0.0174149	-0.000152844	0.733934	0.982476	0.104986	none	none	FALSE	.	.	0.0271673	0.0105479	0.823182	0.650382	0.122464	FALSE	.	.	0.0514617	-0.0181469	0.693391	0.456382	0.134022	FALSE	.	.	-0.0101724	0.0280659	0.920503	0.33664	0.139008	none	none	FALSE	.	.	0.164838	0.0259356	0.050744	0.404676	0.083225	FALSE	.	.	0.0591429	-0.042322	0.605408	0.17098	0.114056	FALSE	.	.	0.0995767	0.0671932	0.367922	0.0147085	0.116221	none	none	FALSE	.	.	0.215713	0.0342351	0.0337182	0.404676	0.0970544	FALSE	.	.	0.0569934	-0.0558651	0.620588	0.17098	0.115365	FALSE	.	.	0.157898	0.0886951	0.189993	0.0147085	0.127979	none	none
Phospho_ALDOA_T37_M1	T37	ALDOA	P04075	Fructose-bisphosphate aldolase A	FALSE	FALSE	37	T	RIVAPGKGILAADESTGSIAKRLQSIGTENT		5942	FALSE	.	.	-0.0158527	0.00505088	0.949464	0.757725	0.997109	FALSE	.	.	-0.12692	0.00560217	0.69633	0.743904	1.03646	FALSE	.	.	0.0255307	-0.000152844	0.823144	0.982476	1.2815	none	none	FALSE	.	.	-0.0547582	0.0105479	0.941786	0.650382	1.38625	FALSE	.	.	-0.490074	-0.0181469	0.553888	0.456382	1.50185	FALSE	.	.	0.249945	0.0280659	0.691876	0.33664	2.05469	none	none	FALSE	.	.	-0.0271057	0.0259356	0.993204	0.404676	1.70711	FALSE	.	.	-0.980793	-0.042322	0.454509	0.17098	2.3676	FALSE	.	.	0.984191	0.0671932	0.517177	0.0147085	3.28518	none	none	FALSE	.	.	-0.752667	0.0342351	0.687145	0.404676	4.04014	FALSE	.	.	-3.41452	-0.0558651	0.258571	0.17098	3.75115	FALSE	.	.	1.13164	0.0886951	0.57609	0.0147085	3.67327	none	none
Phospho_ALDOA_S39_M1	S39	ALDOA	P04075	Fructose-bisphosphate aldolase A	FALSE	FALSE	39	S	VAPGKGILAADESTGSIAKRLQSIGTENTEE		5942	FALSE	.	.	-0.0727485	0.00505088	0.353972	0.757725	0.0840252	FALSE	.	.	-0.0668704	0.00560217	0.424674	0.743904	0.0918495	FALSE	.	.	-0.00100567	-0.000152844	0.940896	0.982476	0.0772423	none	none	FALSE	.	.	-0.153289	0.0105479	0.0954894	0.650382	0.0935281	FALSE	.	.	-0.0868361	-0.0181469	0.402968	0.456382	0.101936	FALSE	.	.	-0.0618049	0.0280659	0.441697	0.33664	0.088612	none	none	FALSE	.	.	0.213459	0.0259356	0.118151	0.404676	0.119026	FALSE	.	.	0.301998	-0.042322	0.0262922	0.17098	0.126254	FALSE	.	.	-0.0927657	0.0671932	0.299356	0.0147085	0.0947381	none	none	FALSE	.	.	0.225954	0.0342351	0.0471375	0.404676	0.112402	FALSE	.	.	0.496308	-0.0558651	0.000555442	0.17098	0.125375	FALSE	.	.	-0.266038	0.0886951	0.0616678	0.0147085	0.144786	none	none
Phospho_ALDOA_S46_M1	S46	ALDOA	P04075	Fructose-bisphosphate aldolase A	FALSE	FALSE	46	S	LAADESTGSIAKRLQSIGTENTEENRRFYRQ		5942	FALSE	.	.	0.00410151	0.00505088	0.940862	0.757725	0.0998941	FALSE	.	.	-0.0333394	0.00560217	0.675627	0.743904	0.108081	FALSE	.	.	0.0260224	-0.000152844	0.6637	0.982476	0.101064	none	none	FALSE	.	.	0.259328	0.0105479	0.0109864	0.650382	0.102973	FALSE	.	.	-0.0160608	-0.0181469	0.909683	0.456382	0.135836	FALSE	.	.	0.267862	0.0280659	0.0369008	0.33664	0.144559	none	none	TRUE	+	.	1.78499	0.0259356	0	0.404676	0.0977639	TRUE	+	.	1.64521	-0.042322	0	0.17098	0.148698	FALSE	.	.	0.144097	0.0671932	0.366579	0.0147085	0.152395	shared	none	TRUE	+	.	2.86213	0.0342351	0	0.404676	0.168695	TRUE	+	.	3.28814	-0.0558651	0	0.17098	0.153843	FALSE	.	.	-0.424811	0.0886951	0.0557048	0.0147085	0.198036	shared	none
Phospho_ALKBH5_S69_M1	S69	ALKBH5	Q6P6C2	RNA demethylase ALKBH5	FALSE	FALSE	69	S	SGAKRKYQEDSDPERSDYEEQQLQKEEEARK		2882	FALSE	.	.	-0.0635806	0.00260527	0.849993	0.948772	1.33549	FALSE	.	.	-0.142267	-0.0159371	0.720166	0.672422	1.3224	FALSE	.	.	0.0101547	0.011341	0.899762	0.715627	1.20041	none	none	FALSE	.	.	-0.142319	-0.0252674	0.872358	0.62795	1.72833	FALSE	.	.	-0.529995	-0.0279026	0.630472	0.58364	1.72302	FALSE	.	.	0.167742	0.00248342	0.796897	0.95628	1.76055	none	none	FALSE	.	.	-0.00882613	-0.0503859	0.987844	0.415326	2.19422	FALSE	.	.	-0.788662	-0.0518672	0.661061	0.397551	2.1424	FALSE	.	.	0.558264	0.00223607	0.691483	0.971354	2.18326	none	none	FALSE	.	.	-0.269024	-0.0665094	0.891459	0.415326	2.5393	FALSE	.	.	-1.21929	-0.0684647	0.685852	0.397551	2.36566	FALSE	.	.	0.414845	0.00295161	0.823774	0.971354	2.71018	none	none
Phospho_ALKBH5_S361_M1	S361	ALKBH5	Q6P6C2	RNA demethylase ALKBH5	FALSE	FALSE	361	S	ENRRSVLLPTHRRRGSFSSENYWRKSYESSE		2882	FALSE	.	.	-0.145681	0.00260527	0.316247	0.948772	0.166319	FALSE	.	.	-0.181868	-0.0159371	0.209973	0.672422	0.164482	FALSE	.	.	0.0101784	0.011341	0.811737	0.715627	0.113676	none	none	FALSE	.	.	-0.0877018	-0.0252674	0.3879	0.62795	0.102572	FALSE	.	.	-0.0457645	-0.0279026	0.66787	0.58364	0.113411	FALSE	.	.	-0.0348469	0.00248342	0.729273	0.95628	0.111012	none	none	TRUE	+	.	0.523984	-0.0503859	6.1077e-40	0.415326	0.0868188	TRUE	+	.	0.716965	-0.0518672	7.97874e-62	0.397551	0.0974387	FALSE	.	.	-0.192027	0.00223607	0.0146048	0.971354	0.0784163	shared	none	TRUE	+	.	0.865039	-0.0665094	8.61123e-64	0.415326	0.125803	TRUE	+	.	1.05603	-0.0684647	1.72655e-231	0.397551	0.104474	FALSE	.	.	-0.190996	0.00295161	0.03934	0.971354	0.0894542	shared	none
Phospho_ALKBH5_S384_M1	S384	ALKBH5	Q6P6C2	RNA demethylase ALKBH5	FALSE	FALSE	384	S	RKSYESSEDCSEAAGSPARKVKMRRH_____		2882	FALSE	.	.	0.647453	0.00260527	0.14693	0.948772	0.441429	FALSE	.	.	0.854793	-0.0159371	0.0857983	0.672422	0.454567	FALSE	.	.	-0.0944758	0.011341	0.532187	0.715627	0.25617	none	none	FALSE	.	.	-0.539444	-0.0252674	0.150439	0.62795	0.374899	FALSE	.	.	-0.460187	-0.0279026	0.177302	0.58364	0.336372	FALSE	.	.	-0.0790393	0.00248342	0.75466	0.95628	0.346874	none	none	FALSE	.	.	-7.03539	-0.0503859	0.128394	0.415326	3.67703	FALSE	.	.	-7.26529	-0.0518672	0.125822	0.397551	3.72867	FALSE	.	.	0.015588	0.00223607	0.959228	0.971354	1.4795	none	none	FALSE	.	.	-8.43461	-0.0665094	0.0135791	0.415326	2.63052	FALSE	.	.	-8.63903	-0.0684647	0.00831083	0.397551	2.4874	FALSE	.	.	0.062405	0.00295161	0.934653	0.971354	1.90533	none	none
Phospho_ALMS1_S92_M1	S92	ALMS1	Q8TCU4	Alstrom syndrome protein 1	FALSE	FALSE	92	S	KAWLQAHPGRILPPLSPPQHRYSEGERTSLE			FALSE	.		0.0429101		0.491398		0.0774284	FALSE	.		-0.00149381		0.986728		0.0805946	FALSE	.		0.0342344		0.524901		0.068976	none		FALSE	.		0.221099		0.0172654		0.101899	FALSE	.		0.126344		0.300021		0.119487	FALSE	.		0.0941702		0.213243		0.0773517	none		FALSE	.		0.400139		4.69853e-05		0.103668	FALSE	.		0.27239		0.0369477		0.123939	FALSE	.		0.123312		0.0956205		0.0806787	none		TRUE	+		0.544469		1.84069e-17		0.103083	FALSE	.		0.409727		0.0134019		0.130281	FALSE	.		0.131841		0.192258		0.123484	SARS_CoV2
Phospho_ALMS1_S464_M1	S464	ALMS1	Q8TCU4	Alstrom syndrome protein 1	FALSE	FALSE	464	S	RESEYHSSDLRMLRMSPDTVPKAPKHLKAGD			FALSE	.		-0.0220774		0.845156		0.183932	FALSE	.		-0.0494096		0.722472		0.238994	FALSE	.		0.0109167		0.853124		0.249263	none		FALSE	.		0.0102871		0.94968		0.212146	FALSE	.		0.0258712		0.927949		0.395957	FALSE	.		-0.0198185		0.9404		0.427058	none		FALSE	.		-0.0984561		0.842912		1.3429	FALSE	.		-0.0874188		0.891531		1.37826	FALSE	.		-0.0285931		0.952716		1.25104	none		FALSE	.		-0.218045		0.818707		1.69836	FALSE	.		-0.194865		0.856549		1.71747	FALSE	.		-0.0289186		0.978693		1.82191	none
Phospho_ALMS1_S1219_M1	S1219	ALMS1	Q8TCU4	Alstrom syndrome protein 1	FALSE	FALSE	1219	S	QTLPGSHIPEEAQKVSPVLGPADQKTGTPTP			FALSE	.		0.0206612		0.916222		0.748949	FALSE	.		0.0227325		0.909417		0.750317	FALSE	.		-0.000428416		0.988337		0.74152	none		FALSE	.		0.0924745		0.862489		1.15524	FALSE	.		0.128612		0.813364		1.15922	FALSE	.		-0.0164062		0.959691		0.963156	none		FALSE	.		0.32672		0.716306		1.74663	FALSE	.		0.391432		0.680585		1.77185	FALSE	.		-0.0452195		0.924683		1.20546	none		FALSE	.		4.37639		0.271348		3.38591	FALSE	.		4.48833		0.246491		3.33794	FALSE	.		-0.0935708		0.866822		1.51289	none
Phospho_ALOX12_S246_M1	S246	ALOX12	P18054	Arachidonate 12-lipoxygenase, 12S-type	FALSE	FALSE	246	S	QFLNGANPMLLRRSTSLPSRLVLPSGMEELQ			FALSE	.		-0.0686617		0.557664		0.133967	FALSE	.		-0.14612		0.244464		0.138142	FALSE	.		0.0398835		0.593224		0.128703	none		FALSE	.		-0.0936162		0.348626		0.105494	FALSE	.		-0.0438581		0.706845		0.129704	FALSE	.		-0.0411099		0.70385		0.116493	none		FALSE	.		0.031169		0.798482		0.125244	FALSE	.		0.0434087		0.758931		0.147927	FALSE	.		-0.017923		0.891953		0.131192	none		FALSE	.		0.406707		0.00996765		0.136681	FALSE	.		0.478914		0.0249595		0.182551	FALSE	.		-0.0721284		0.619593		0.151783	none
Phospho_ALS2_S466_M1	S466	ALS2	Q96Q42	Alsin	FALSE	FALSE	466	S	EEQVKQESMQGKKSSSLVDIREEETEGGSRR			FALSE	.		-0.243016		0.112816		0.164264	FALSE	.		-0.212148		0.141584		0.13253	FALSE	.		-0.0146608		0.76756		0.131667	none		FALSE	.		0.181975		0.398927		0.224093	FALSE	.		-1.07508		0.0170508		0.379669	FALSE	.		1.27117		0.0329638		0.45057	none		FALSE	.		0.0282839		0.90292		0.236898	FALSE	.		-1.21748		0.00810907		0.410952	FALSE	.		1.2482		0.0296917		0.460963	none		FALSE	.		-0.573663		0.10643		0.290882	FALSE	.		-0.73121		0.0634891		0.651737	FALSE	.		0.188167		0.751487		0.716673	none
Phospho_ALS2_S492_M1	S492	ALS2	Q96Q42	Alsin	FALSE	FALSE	492	S	GGSRRLSLPGLLSQVSPRLLRKAARVKTRTV			FALSE	.		-0.110948		0.289648		0.124399	FALSE	.		-0.0897928		0.395702		0.128981	FALSE	.		-0.0097039		0.788655		0.062976	none		FALSE	.		0.170421		0.0486344		0.0814636	FALSE	.		0.210013		0.0163933		0.0847229	FALSE	.		-0.0370172		0.565926		0.0732097	none		FALSE	.		0.163157		0.0270774		0.0695557	FALSE	.		0.233127		0.00503789		0.0795336	FALSE	.		-0.0691997		0.262376		0.06399	none		FALSE	.		0.0515221		0.646611		0.106871	FALSE	.		0.0415394		0.762914		0.129801	FALSE	.		-0.00043104		0.993624		0.121099	none
Phospho_ALS2_T510_M1	T510	ALS2	Q96Q42	Alsin	FALSE	FALSE	510	T	LLRKAARVKTRTVVLTPTYSGEADALLPSLR			FALSE	.		0.164553		0.651887		1.06511	FALSE	.		-0.012431		0.955657		1.06489	FALSE	.		0.0730937		0.724677		0.839513	none		FALSE	.		0.680854		0.42579		1.93233	FALSE	.		0.0580879		0.935501		1.9256	FALSE	.		0.612635		0.483796		0.967029	none		FALSE	.		5.78135		0.0765207		2.89735	FALSE	.		4.68831		0.240592		2.97943	FALSE	.		1.08263		0.212161		0.891301	none		FALSE	.		6.8784		0.026907		2.75817	FALSE	.		5.66217		0.107169		2.68242	TRUE	+		1.2074		0.000106801		0.239156	none
Phospho_ALS2_S1464_M1	S1464	ALS2	Q96Q42	Alsin	FALSE	FALSE	1464	S	ERKSFCTGKSDSRSESPEPGYVVTSSGLLLP			FALSE	.		-0.19489		0.175864		0.15704	FALSE	.		-0.147844		0.291004		0.12724	FALSE	.		-0.0268554		0.67867		0.127123	none		FALSE	.		-0.220357		0.0970974		0.147055	FALSE	.		-0.156346		0.227045		0.124035	FALSE	.		-0.0594729		0.620534		0.142264	none		FALSE	.		-0.193042		0.335196		0.199743	FALSE	.		-0.053133		0.781306		0.188968	FALSE	.		-0.123682		0.447522		0.176596	none		FALSE	.		-0.448957		0.0172032		0.162596	FALSE	.		-1.2267		0.00538397		0.326834	FALSE	.		0.779277		0.0909651		0.318853	none
Phospho_AMBRA1_S639_M1	S639	AMBRA1	Q9C0C7	Activating molecule in BECN1-regulated autophagy protein 1	FALSE	FALSE	639	S	GQTPSSSRLELSSSASPQEERTVGVAFNQET			FALSE	.		-0.523577		0.0790725		0.290428	FALSE	.		-0.656205		0.0918136		0.401012	FALSE	.		0.0516253		0.670703		0.307202	none		FALSE	.		-0.357677		0.567761		2.90074	FALSE	.		-1.05577		0.19866		2.94289	FALSE	.		0.359595		0.502003		1.4123	none		FALSE	.		-7.88912		0.049173		3.06495	FALSE	.		-8.50593		0.0201378		2.99791	FALSE	.		0.44276		0.630625		1.84024	none		FALSE	.		-8.08282		0.0396949		3.05044	FALSE	.		-8.7505		0.0145586		2.90079	FALSE	.		0.494962		0.704667		2.26728	none
Phospho_AMBRA1_T1196_M1	T1196	AMBRA1	Q9C0C7	Activating molecule in BECN1-regulated autophagy protein 1	FALSE	FALSE	1196	T	NIIVSHRIHRSSQTGTEPGAAHTSSPQPSTS			FALSE	.		0.0517528		0.854251		0.8041	FALSE	.		0.000842722		0.994757		0.817316	FALSE	.		0.0152167		0.883627		0.949097	none		FALSE	.		0.221781		0.736509		1.15266	FALSE	.		0.0157361		0.983563		1.198	FALSE	.		0.125172		0.818077		1.37561	none		FALSE	.		0.547337		0.624774		1.71869	FALSE	.		0.142748		0.901958		1.75041	FALSE	.		0.428538		0.730119		1.73519	none		FALSE	.		3.49913		0.353856		4.40861	FALSE	.		3.33951		0.368951		3.92943	FALSE	.		0.85539		0.64795		2.24857	none
Phospho_AMBRA1_S1205_M1	S1205	AMBRA1	Q9C0C7	Activating molecule in BECN1-regulated autophagy protein 1	FALSE	FALSE	1205	S	RSSQTGTEPGAAHTSSPQPSTSRGLLPEAGQ			FALSE	.		-0.13792		0.377817		0.162132	FALSE	.		-0.1985		0.223707		0.178001	FALSE	.		0.033963		0.622044		0.112801	none		FALSE	.		-0.118518		0.398323		0.14464	FALSE	.		-0.281469		0.061447		0.159333	FALSE	.		0.155308		0.202373		0.128995	none		FALSE	.		-0.533167		0.0347679		0.276337	TRUE	-		-0.752631		0.000535293		0.293548	FALSE	.		0.201407		0.217438		0.192682	SARS_CoV		FALSE	.		-0.896631		0.293705		2.53219	FALSE	.		-1.10681		0.208635		2.51534	FALSE	.		0.197429		0.641723		1.76954	none
Phospho_AMER1_S286_M1	S286	AMER1	Q5JTC6	APC membrane recruitment protein 1	FALSE	FALSE	286	S	QPKPAPEASSLEEPHSPETGEKVVAGEVNPP			FALSE	.		0.11072		0.599037		0.390175	FALSE	.		-0.0777291		0.700501		0.385206	FALSE	.		0.148308		0.523681		0.387307	none		FALSE	.		0.400528		0.511515		0.830832	FALSE	.		-0.110598		0.853661		1.04685	FALSE	.		0.358368		0.543881		1.22081	none		FALSE	.		1.15647		0.0401562		0.531584	FALSE	.		0.184332		0.905424		1.49776	FALSE	.		0.731372		0.498967		1.52858	none		FALSE	.		0.670275		0.744812		1.95083	FALSE	.		1.99573		0.429307		1.74838	FALSE	.		-0.736587		0.756652		2.82266	none
Phospho_AMER1_S318_M1	S318	AMER1	Q5JTC6	APC membrane recruitment protein 1	FALSE	FALSE	318	S	GPVGDPLSLLFGDVTSLKSFDSLTGCGDIIA			FALSE	.		-0.0607053		0.498916		0.113704	FALSE	.		0.0286772		0.753579		0.12079	FALSE	.		-0.0746137		0.460918		0.128303	none		FALSE	.		-0.0211004		0.89525		0.145462	FALSE	.		0.100125		0.489336		0.148819	FALSE	.		-0.105587		0.369476		0.132851	none		FALSE	.		0.0977157		0.539108		0.156849	FALSE	.		0.184798		0.279951		0.165628	FALSE	.		-0.0856125		0.544984		0.150357	none		FALSE	.		0.33481		0.152572		0.21543	FALSE	.		0.0739458		0.747755		0.268559	FALSE	.		0.222416		0.471337		0.344257	none
Phospho_AMER1_S867_M1	S867	AMER1	Q5JTC6	APC membrane recruitment protein 1	FALSE	FALSE	867	S	NNYHSRFYQGLPWGVSSLPRYLGLPGLHPRP			FALSE	.		0.00637081		0.963277		0.293027	FALSE	.		-0.0684036		0.614279		0.278605	FALSE	.		0.0384192		0.688329		0.231169	none		FALSE	.		-0.00396936		0.981057		1.39517	FALSE	.		-0.0404559		0.925758		1.37402	FALSE	.		0.0344678		0.892283		1.71463	none		FALSE	.		-0.0107217		0.982432		1.63517	FALSE	.		-0.012058		0.997969		1.60489	FALSE	.		0.0411227		0.915789		1.83024	none		FALSE	.		0.243188		0.755269		2.64188	FALSE	.		0.321193		0.696356		2.48567	FALSE	.		0.0624413		0.88292		1.90138	none
Phospho_AMER1_S868_M1	S868	AMER1	Q5JTC6	APC membrane recruitment protein 1	FALSE	FALSE	868	S	NYHSRFYQGLPWGVSSLPRYLGLPGLHPRPP			FALSE	.		0.128854		0.327589		0.174672	FALSE	.		-0.000491822		0.99918		0.162766	FALSE	.		0.110518		0.464165		0.211121	none		FALSE	.		0.229158		0.0710812		0.132811	FALSE	.		-0.044896		0.718226		0.125038	FALSE	.		0.27294		0.0715872		0.152936	none		FALSE	.		0.220657		0.182539		0.177904	FALSE	.		-0.0159063		0.913888		0.168481	FALSE	.		0.240979		0.205497		0.193306	none		FALSE	.		0.183074		0.451576		0.371552	FALSE	.		-0.05904		0.811026		0.359691	FALSE	.		0.243729		0.311906		0.299169	none
Phospho_AMFR_S542_M1	S542	AMFR	Q9UKV5	E3 ubiquitin-protein ligase AMFR	FALSE	FALSE	542	S	EGETSAQTERVPLDLSPRLEETLDFGEVEVE		2651	FALSE	.	.	0.0554451	0.0107357	0.485907	0.813413	0.0872654	FALSE	.	.	0.0428712	0.0249911	0.617439	0.613487	0.0977365	FALSE	.	.	0.00291527	-0.00827987	0.916427	0.79644	0.0937134	none	none	FALSE	.	.	0.197267	-0.0151898	0.0394371	0.833488	0.096731	FALSE	.	.	0.07723	0.0816111	0.443521	0.25166	0.100539	FALSE	.	.	0.10962	-0.0966578	0.27893	0.271272	0.110344	none	none	FALSE	.	.	0.195704	-0.26061	0.0381235	0.0544364	0.0956505	FALSE	.	.	0.110868	-0.0857583	0.328337	0.486543	0.122099	FALSE	.	.	0.0837739	-0.170855	0.481286	0.100199	0.129969	none	none	FALSE	.	.	0.0840071	-0.344006	0.455081	0.0544364	0.113487	FALSE	.	.	0.426793	-0.113201	0.12544	0.486543	0.252293	FALSE	.	.	-0.356029	-0.225529	0.291557	0.100199	0.278497	none	none
Phospho_AMMECR1_S15_M1	S15	AMMECR1	Q9Y4X0	AMME syndrome candidate gene 1 protein	FALSE	FALSE	15	S	_MAAGCCGVKKQKLSSSPPSGSGGGGGASSS			FALSE	.		0.0867547		0.47412		0.17423	FALSE	.		0.0223103		0.814415		0.143621	FALSE	.		0.0417477		0.636874		0.163419	none		FALSE	.		0.0582351		0.658218		0.149148	FALSE	.		-0.0552556		0.693695		0.158869	FALSE	.		0.108288		0.407315		0.143879	none		FALSE	.		-0.137576		0.568884		0.260087	FALSE	.		-0.212742		0.422964		0.261283	FALSE	.		0.0625485		0.747571		0.214882	none		FALSE	.		-0.335459		0.292901		0.333942	FALSE	.		-0.0989751		0.7591		0.362416	FALSE	.		-0.178163		0.616411		0.394478	none
Phospho_AMMECR1_S16_M1	S16	AMMECR1	Q9Y4X0	AMME syndrome candidate gene 1 protein	FALSE	FALSE	16	S	MAAGCCGVKKQKLSSSPPSGSGGGGGASSSS			FALSE	.		0.0103421		0.97373		0.847452	FALSE	.		-0.0163338		0.923127		0.809511	FALSE	.		0.00689387		0.937063		0.917627	none		FALSE	.		0.0766666		0.883		1.11265	FALSE	.		-0.0501714		0.91533		1.05743	FALSE	.		0.0696387		0.87499		1.29945	none		FALSE	.		-0.10226		0.88848		1.54606	FALSE	.		0.0351798		0.942464		1.14145	FALSE	.		-0.0617814		0.927735		1.55764	none		FALSE	.		-0.390545		0.767546		2.31236	FALSE	.		-0.137083		0.856834		2.06152	FALSE	.		-0.125764		0.917762		2.17262	none
Phospho_AMOTL1_S720_M1	S720	AMOTL1	Q8IY63	Angiomotin-like protein 1	FALSE	FALSE	720	S	AATAAAERDTTIINHSRNGSYGESSLEAHIW			FALSE	.		0.0688583		0.497526		0.132036	FALSE	.		-0.00520296		0.944147		0.132174	FALSE	.		0.053128		0.558464		0.139023	none		FALSE	.		-0.033912		0.889721		0.433592	FALSE	.		-0.109198		0.621776		0.36695	FALSE	.		0.0695984		0.708435		0.332437	none		FALSE	.		-0.68549		0.0672		0.28625	FALSE	.		-0.811244		0.0530979		0.358123	FALSE	.		0.129479		0.559856		0.255335	none		TRUE	-		-0.948074		1.93752e-15		0.22324	FALSE	.		-0.919891		0.124688		0.722952	FALSE	.		0.0137774		0.981771		0.72801	SARS_CoV2
Phospho_AMOTL1_T801_M1	T801	AMOTL1	Q8IY63	Angiomotin-like protein 1	FALSE	FALSE	801	T	SSLRPARSVPSIAAATGTHSRQTSLTSSQLA			FALSE	.		-0.0659054		0.747538		2.00164	FALSE	.		0.00226742		0.994038		1.91841	FALSE	.		-0.023071		0.829		0.802951	none		FALSE	.		-2.9826		0.328386		3.58684	FALSE	.		-2.71028		0.383577		3.63748	FALSE	.		-0.0536321		0.885236		1.31882	none		FALSE	.		-3.22298		0.313451		3.60051	FALSE	.		-2.9793		0.372396		3.69189	FALSE	.		-0.0655291		0.924082		1.64985	none		FALSE	.		-3.27962		0.328602		3.7042	FALSE	.		-3.0176		0.364062		3.75492	FALSE	.		-0.0810981		0.942736		2.03732	none
Phospho_AMOTL1_T803_M1	T803	AMOTL1	Q8IY63	Angiomotin-like protein 1	FALSE	FALSE	803	T	LRPARSVPSIAAATGTHSRQTSLTSSQLAEE			FALSE	.		-0.0377689		0.72492		0.200423	FALSE	.		-0.00356415		0.967587		0.180169	FALSE	.		-0.0140302		0.794926		0.227645	none		FALSE	.		-0.108572		0.422063		0.167312	FALSE	.		-0.064244		0.707323		0.208331	FALSE	.		-0.0328973		0.786526		0.182997	none		FALSE	.		-0.332763		0.0938297		0.20867	FALSE	.		-0.268897		0.190831		0.212278	FALSE	.		-0.0561567		0.712801		0.171156	none		FALSE	.		-0.693267		0.0114827		0.338425	FALSE	.		-0.470308		0.35932		1.36832	FALSE	.		-0.135948		0.714849		1.3173	none
Phospho_AMOTL1_S805_M1	S805	AMOTL1	Q8IY63	Angiomotin-like protein 1	FALSE	FALSE	805	S	PARSVPSIAAATGTHSRQTSLTSSQLAEEKK			FALSE	.		-0.314009		0.0997833		0.172554	FALSE	.		-0.322152		0.147901		0.221203	FALSE	.		0.00264961		0.94272		0.154842	none		FALSE	.		-0.377906		0.348597		1.84612	FALSE	.		-5.6433		0.187804		3.86017	FALSE	.		3.23557		0.362955		3.9687	none		FALSE	.		-0.555826		0.00517062		1.48222	FALSE	.		-6.49749		0.148597		3.90713	FALSE	.		5.14029		0.298176		3.93166	none		FALSE	.		-1.68669		0.248035		3.37088	FALSE	.		-8.1447		0.0565818		3.38788	FALSE	.		4.1352		0.347756		3.9564	none
Phospho_AMOTL1_S828_M1	S828	AMOTL1	Q8IY63	Angiomotin-like protein 1	FALSE	FALSE	828	S	SQLAEEKKEEKTWKGSIGLLLGKEHHEHASA			FALSE	.		0.0621295		0.567303		0.12144	FALSE	.		0.152062		0.21683		0.138685	FALSE	.		-0.0635305		0.4739		0.122721	none		FALSE	.		0.0430517		0.779753		0.14726	FALSE	.		0.243083		0.0721587		0.143123	FALSE	.		-0.199879		0.176451		0.155801	none		FALSE	.		-0.526341		0.00110581		0.141708	FALSE	.		-0.0276817		0.846055		0.161349	FALSE	.		-0.494827		0.00153161		0.150732	none		TRUE	-		-1.31439		1.30463e-49		0.20439	TRUE	-		-0.92537		6.94652e-11		0.17488	FALSE	.		-0.394472		0.0521235		0.184173	shared
Phospho_AMOTL1_T902_M2	T902	AMOTL1	Q8IY63	Angiomotin-like protein 1	FALSE	FALSE	902	T	WPSMASLPSRGRLSTTPAHSPVLKHPAAKGT			FALSE	.		-0.0780969		0.793354		1.2478	FALSE	.		-0.112647		0.745754		1.23434	FALSE	.		-0.000205803		0.969815		0.942817	none		FALSE	.		-0.392734		0.658367		1.60511	FALSE	.		-0.439426		0.632777		1.62869	FALSE	.		0.0232895		0.956595		1.31818	none		FALSE	.		-0.826412		0.547721		1.99784	FALSE	.		-0.897389		0.525724		2.06123	FALSE	.		0.0475472		0.95156		1.70658	none		FALSE	.		-1.70856		0.418588		2.71127	FALSE	.		-1.79944		0.4123		2.74633	FALSE	.		0.0528057		0.963268		2.4102	none
Phospho_AMOTL1_S906_M2	S906	AMOTL1	Q8IY63	Angiomotin-like protein 1	FALSE	FALSE	906	S	ASLPSRGRLSTTPAHSPVLKHPAAKGTAEKL			FALSE	.		-5.39802		0.20676		2.95768	FALSE	.		-5.43423		0.207863		2.97735	FALSE	.		0.00223301		0.982053		0.888869	none		FALSE	.		-6.47574		0.0205146		1.95407	FALSE	.		-6.54762		0.0155093		1.97602	FALSE	.		0.0170039		0.962353		1.33509	none		FALSE	.		-6.68501		0.0102438		1.83603	FALSE	.		-6.76331		0.00584897		1.85781	FALSE	.		0.0375654		0.959675		1.69278	none		FALSE	.		-6.7375		0.0144174		2.01906	FALSE	.		-6.86046		0.00841743		2.00105	FALSE	.		0.0407815		0.973138		2.1296	none
Phospho_AMOTL2_S166_M1	S166	AMOTL2	Q9Y2J4	Angiomotin-like protein 2	FALSE	FALSE	166	S	RHGHVRSLSERLLQLSLERNGARAPSHMSSS			FALSE	.		-0.0163255		0.828547		0.11719	FALSE	.		-0.00243344		0.966379		0.108799	FALSE	.		-0.00525548		0.876117		0.108357	none		FALSE	.		-0.0449315		0.757885		0.20394	FALSE	.		-0.0305682		0.815706		0.144928	FALSE	.		-0.015423		0.895111		0.213951	none		FALSE	.		-0.138794		0.683242		0.911165	FALSE	.		-0.164791		0.478323		0.63425	FALSE	.		0.00343943		0.992573		0.77864	none		FALSE	.		-0.521752		0.581238		2.19002	FALSE	.		-0.455155		0.555475		2.12498	FALSE	.		-0.00677737		0.994231		1.95612	none
Phospho_AMOTL2_S176_M1	S176	AMOTL2	Q9Y2J4	Angiomotin-like protein 2	FALSE	FALSE	176	S	RLLQLSLERNGARAPSHMSSSHSFPQLARNQ			FALSE	.		0.00109994		0.997044		0.414602	FALSE	.		0.0165364		0.912932		0.362429	FALSE	.		-0.00382186		0.940686		0.52536	none		FALSE	.		0.0307447		0.927093		0.546214	FALSE	.		0.0721853		0.748581		0.300466	FALSE	.		-0.0256263		0.912014		0.609643	none		FALSE	.		0.171113		0.629342		0.783949	FALSE	.		-0.0163237		0.967773		1.01706	FALSE	.		0.128914		0.793688		1.00367	none		FALSE	.		0.0111373		0.976395		2.04518	FALSE	.		-0.223483		0.800221		2.11937	FALSE	.		0.150838		0.851453		1.77846	none
Phospho_AMOTL2_S183_M1	S183	AMOTL2	Q9Y2J4	Angiomotin-like protein 2	FALSE	FALSE	183	S	ERNGARAPSHMSSSHSFPQLARNQQGPPLRG			FALSE	.		0.0640533		0.695916		0.20766	FALSE	.		-0.158684		0.39209		0.237953	FALSE	.		0.19269		0.393763		0.290228	none		FALSE	.		0.229089		0.268083		0.190817	FALSE	.		0.355574		0.142514		0.22505	FALSE	.		-0.120349		0.513866		0.18902	none		FALSE	.		0.42941		0.00549163		0.154791	FALSE	.		0.799656		0.00263689		0.184272	FALSE	.		-0.355743		0.0800489		0.183943	none		FALSE	.		0.489438		0.0154029		0.177366	TRUE	+		0.881551		0.000724502		0.1973	FALSE	.		-0.395578		0.0560062		0.194231	SARS_CoV
Phospho_AMOTL2_S236_M1	S236	AMOTL2	Q9Y2J4	Angiomotin-like protein 2	FALSE	FALSE	236	S	ETTTAVTDPRYRARGSPHFQHAEVRILQAQV			FALSE	.		0.387674		0.107798		0.215486	FALSE	.		-0.607117		0.00369042		0.21546	FALSE	.		1.01327		0.00879707		0.292488	none		FALSE	.		-0.857429		0.19882		0.503814	FALSE	.		-0.48783		0.209694		0.313374	FALSE	.		-0.465126		0.317001		0.508841	none		FALSE	.		-0.57848		0.010146		0.233757	FALSE	.		0.00885715		0.976958		0.275541	FALSE	.		-0.583777		0.0257727		0.230175	none		FALSE	.		-9.06923		0.00666431		2.57355	FALSE	.		-8.51658		0.0103448		2.53856	FALSE	.		-0.581941		0.317249		1.25449	none
Phospho_AMOTL2_S540_M1	S540	AMOTL2	Q9Y2J4	Angiomotin-like protein 2	FALSE	FALSE	540	S	QRQAGAPGGSSGSGGSPELSALRLSEQLREK			FALSE	.		-0.0992858		0.430387		0.138971	FALSE	.		-0.123229		0.314722		0.13043	FALSE	.		0.00486439		0.888693		0.115672	none		FALSE	.		-0.105201		0.395987		0.129901	FALSE	.		-0.0682489		0.594246		0.143426	FALSE	.		-0.030229		0.759758		0.126732	none		FALSE	.		-0.0582774		0.695292		0.167988	FALSE	.		-0.0220861		0.889771		0.174501	FALSE	.		-0.0361601		0.769894		0.142405	none		FALSE	.		-0.117796		0.473238		0.177665	FALSE	.		0.019951		0.903356		0.182034	FALSE	.		-0.128235		0.433076		0.18224	none
Phospho_AMOTL2_T596_M1	T596	AMOTL2	Q9Y2J4	Angiomotin-like protein 2	FALSE	FALSE	596	T	QFAMDAAATAAAQRDTTLIRHSPQPSPSSSF			FALSE	.		-0.0014722		0.991592		0.169283	FALSE	.		-0.0176746		0.84762		0.195386	FALSE	.		0.00653814		0.890688		0.202666	none		FALSE	.		-0.0430813		0.824388		0.212613	FALSE	.		-0.0543017		0.819499		0.517094	FALSE	.		0.0164942		0.937791		0.539272	none		FALSE	.		-0.103364		0.826353		1.21677	FALSE	.		-0.133518		0.810855		1.32656	FALSE	.		0.0335451		0.944071		1.24122	none		FALSE	.		-0.169769		0.83951		1.53285	FALSE	.		-0.249942		0.807504		1.64317	FALSE	.		0.0427945		0.958649		1.77306	none
Phospho_AMOTL2_T597_M1	T597	AMOTL2	Q9Y2J4	Angiomotin-like protein 2	FALSE	FALSE	597	T	FAMDAAATAAAQRDTTLIRHSPQPSPSSSFN			FALSE	.		-9.40663		0.00534982		1.82079	FALSE	.		-9.43612		0.00586006		1.83379	FALSE	.		0.00210289		0.977708		0.927862	none		TRUE	-		-9.53193		0.000664562		1.56042	TRUE	-		-9.63163		0.000156905		1.60378	FALSE	.		0.032914		0.94573		1.30452	shared		TRUE	-		-9.61525		5.42822e-06		1.55634	TRUE	-		-9.72983		7.32889e-11		1.61594	FALSE	.		0.0509842		0.943187		1.62091	shared		TRUE	-		-9.69506		4.98187e-07		1.7069	TRUE	-		-9.7315		5.69331e-12		1.75823	FALSE	.		0.0625365		0.962911		2.00413	shared
Phospho_AMOTL2_S602_M1	S602	AMOTL2	Q9Y2J4	Angiomotin-like protein 2	FALSE	FALSE	602	S	AATAAAQRDTTLIRHSPQPSPSSSFNEGLLT			FALSE	.		-0.00327864		0.950659		0.25018	FALSE	.		-0.122695		0.368022		0.263784	FALSE	.		0.0921254		0.413857		0.153327	none		FALSE	.		-0.00917392		0.93491		0.124681	FALSE	.		0.00918046		0.926634		0.107914	FALSE	.		-0.021907		0.858693		0.139349	none		FALSE	.		-0.0580949		0.517072		0.0848124	FALSE	.		0.0618209		0.535843		0.102803	FALSE	.		-0.119609		0.226988		0.0975572	none		FALSE	.		-0.10292		0.398018		0.11833	FALSE	.		-0.201062		0.226778		0.170097	FALSE	.		0.101027		0.573897		0.167059	none
Phospho_AMOTL2_S759_M1	S759	AMOTL2	Q9Y2J4	Angiomotin-like protein 2	FALSE	FALSE	759	S	EPDSLLGCSSSQRAASLDSVATSRVQDLSDM			FALSE	.		0.118765		0.630467		0.41675	FALSE	.		0.0190975		0.910518		0.437815	FALSE	.		0.0210051		0.822763		0.497375	none		FALSE	.		0.363384		0.232329		0.3397	FALSE	.		0.126111		0.744897		0.458834	FALSE	.		0.138356		0.672815		0.501285	none		FALSE	.		0.320627		0.134548		0.213246	FALSE	.		0.215184		0.572121		0.371078	FALSE	.		0.0808367		0.82883		0.370929	none		FALSE	.		0.247337		0.416296		0.342665	FALSE	.		0.424149		0.374804		0.455677	FALSE	.		-0.16607		0.742945		0.512519	none
Phospho_AMPD2_S100_M1	S100	AMPD2	Q01433	AMP deaminase 2	FALSE	FALSE	100	S	EARGGLGAPPLQSARSLPGPAPCLKHFPLDL		3036	FALSE	.	.	0.0392079	-0.0300342	0.812015	0.508371	0.319435	FALSE	.	.	-0.107735	-0.0146421	0.540055	0.737517	0.322343	FALSE	.	.	0.124515	-0.00597957	0.565277	0.805481	0.431159	none	none	FALSE	.	.	0.119656	-0.0763339	0.460537	0.232031	0.159428	FALSE	.	.	-0.239845	0.0117183	0.154503	0.843124	0.180284	FALSE	.	.	0.370112	-0.0869243	0.0576296	0.237967	0.186593	none	none	TRUE	+	.	0.845333	-0.0952511	0.000674118	0.145414	0.245874	FALSE	.	.	0.398974	0.0141113	0.114352	0.802977	0.26833	FALSE	.	.	0.434284	-0.108666	0.0251987	0.110587	0.197623	SARS_CoV2	none	TRUE	+	.	2.07161	-0.125731	8.5068e-134	0.145414	0.247665	TRUE	+	.	1.63273	0.0186269	5.47243e-18	0.802977	0.300251	FALSE	.	.	0.448016	-0.143439	0.0185374	0.110587	0.202089	shared	none
Phospho_AMPD2_S168_M1	S168	AMPD2	Q01433	AMP deaminase 2	FALSE	FALSE	168	S	IEQLEERRQRLERQISQDVKLEPDILLRAKQ		3036	FALSE	.	.	0.405609	-0.0300342	0.366052	0.508371	0.517755	FALSE	.	.	-0.0140177	-0.0146421	0.970914	0.737517	0.538114	FALSE	.	.	0.295201	-0.00597957	0.50575	0.805481	0.719284	none	none	FALSE	.	.	0.934093	-0.0763339	0.00132629	0.232031	0.26366	FALSE	.	.	0.0582845	0.0117183	0.902026	0.843124	0.480705	FALSE	.	.	0.879876	-0.0869243	0.0310854	0.237967	0.454916	none	none	TRUE	+	.	1.40437	-0.0952511	1.96165e-05	0.145414	0.347309	FALSE	.	.	0.0362287	0.0141113	0.920913	0.802977	0.448802	FALSE	.	.	1.33002	-0.108666	0.00214726	0.110587	0.528915	SARS_CoV2	none	TRUE	+	.	1.25951	-0.125731	0.000962721	0.145414	0.308215	FALSE	.	.	0.165574	0.0186269	0.788421	0.802977	0.93721	FALSE	.	.	1.12266	-0.143439	0.348259	0.110587	1.0257	SARS_CoV2	none
Phospho_ANAPC1_S334_M1	S334	ANAPC1	Q9H1A4	Anaphase-promoting complex subunit 1	FALSE	FALSE	334	S	FQNYSSIHSQSRSTSSPSLHSRSPSISNMAA		3946	FALSE	.	.	0.0125698	0.0403395	0.86775	0.265934	0.106163	FALSE	.	.	0.0255458	-0.0216647	0.741314	0.587791	0.12053	FALSE	.	.	-0.00524419	0.0596909	0.88578	0.260112	0.121599	none	none	FALSE	.	.	-0.0468774	0.0394462	0.76671	0.361705	0.15162	FALSE	.	.	0.165175	-0.00799713	0.365672	0.858613	0.196962	FALSE	.	.	-0.197027	0.0474708	0.359098	0.400204	0.227117	none	none	FALSE	.	.	-5.2674	0.0032633	0.174269	0.948258	3.12569	FALSE	.	.	-5.04869	0.0102889	0.217361	0.86636	3.18088	FALSE	.	.	-0.202842	-0.00332126	0.650703	0.955129	1.34548	none	none	FALSE	.	.	-5.65821	0.00430755	0.134275	0.948258	3.08792	FALSE	.	.	-5.44924	0.0135813	0.161062	0.86636	3.16199	FALSE	.	.	-0.202171	-0.00438406	0.814478	0.955129	2.07283	none	none
Phospho_ANAPC1_S355_M1	S355	ANAPC1	Q9H1A4	Anaphase-promoting complex subunit 1	FALSE	FALSE	355	S	RSPSISNMAALSRAHSPALGVHSFSGVQRFN		3946	FALSE	.	.	-0.0665136	0.0403395	0.481604	0.265934	0.12055	FALSE	.	.	-0.0328033	-0.0216647	0.712113	0.587791	0.115882	FALSE	.	.	-0.0138343	0.0596909	0.794681	0.260112	0.134357	none	none	FALSE	.	.	-0.175439	0.0394462	0.128564	0.361705	0.113209	FALSE	.	.	0.122895	-0.00799713	0.392644	0.858613	0.143274	FALSE	.	.	-0.298814	0.0474708	0.0688383	0.400204	0.15383	none	none	TRUE	-	.	-0.699204	0.0032633	2.40304e-08	0.948258	0.139593	FALSE	.	.	-0.421077	0.0102889	0.0204162	0.86636	0.165927	FALSE	.	.	-0.276761	-0.00332126	0.0954691	0.955129	0.158481	SARS_CoV2	none	FALSE	.	.	-1.06616	0.00430755	0.21977	0.948258	2.9182	FALSE	.	.	-0.822407	0.0135813	0.341545	0.86636	2.89878	FALSE	.	.	-0.273359	-0.00438406	0.55034	0.955129	1.80847	none	none
Phospho_ANAPC1_S377_M1	S377	ANAPC1	Q9H1A4	Anaphase-promoting complex subunit 1	FALSE	FALSE	377	S	SFSGVQRFNISSHNQSPKRHSISHSPNSNSN		3946	FALSE	.	.	-0.16308	0.0403395	0.125333	0.265934	0.110588	FALSE	.	.	-0.202384	-0.0216647	0.13358	0.587791	0.134521	FALSE	.	.	0.0165786	0.0596909	0.755775	0.260112	0.105842	none	none	FALSE	.	.	-0.117487	0.0394462	0.305724	0.361705	0.115494	FALSE	.	.	0.0124593	-0.00799713	0.904392	0.858613	0.119733	FALSE	.	.	-0.129507	0.0474708	0.144732	0.400204	0.0905442	none	none	FALSE	.	.	-0.468692	0.0032633	7.75597e-11	0.948258	0.10577	FALSE	.	.	-0.291149	0.0102889	0.026393	0.86636	0.129613	FALSE	.	.	-0.174512	-0.00332126	0.0718622	0.955129	0.0984988	none	none	TRUE	-	.	-1.18753	0.00430755	0.000153831	0.948258	0.326098	FALSE	.	.	-0.848188	0.0135813	0.380686	0.86636	1.41849	FALSE	.	.	-0.25158	-0.00438406	0.523802	0.955129	1.36708	SARS_CoV2	none
Phospho_ANAPC1_T530_M1	T530	ANAPC1	Q9H1A4	Anaphase-promoting complex subunit 1	FALSE	FALSE	530	T	PAPSLTMSNTMPRPSTPLDGVSTPKPLSKLL		3946	FALSE	.	.	0.088709	0.0403395	0.699548	0.265934	0.386402	FALSE	.	.	0.0922557	-0.0216647	0.68668	0.587791	0.38189	FALSE	.	.	0.000978885	0.0596909	0.995495	0.260112	0.413773	none	none	FALSE	.	.	0.451415	0.0394462	0.145011	0.361705	0.274233	FALSE	.	.	0.441477	-0.00799713	0.105737	0.858613	0.244712	FALSE	.	.	0.00824168	0.0474708	0.958802	0.400204	0.281787	none	none	FALSE	.	.	0.413496	0.0032633	0.0884007	0.948258	0.222923	FALSE	.	.	0.524425	0.0102889	0.0430125	0.86636	0.232124	FALSE	.	.	-0.0951594	-0.00332126	0.68459	0.955129	0.291431	none	none	FALSE	.	.	0.337633	0.00430755	0.170219	0.948258	0.251708	FALSE	.	.	0.670606	0.0135813	0.0582478	0.86636	0.295531	FALSE	.	.	-0.304461	-0.00438406	0.375705	0.955129	0.375852	none	none
Phospho_ANAPC1_S547_M1	S547	ANAPC1	Q9H1A4	Anaphase-promoting complex subunit 1	FALSE	FALSE	547	S	LDGVSTPKPLSKLLGSLDEVVLLSPVPELRD		3946	FALSE	.	.	-0.0134839	0.0403395	0.86916	0.265934	0.122204	FALSE	.	.	-0.0120346	-0.0216647	0.873798	0.587791	0.125136	FALSE	.	.	-0.000192732	0.0596909	0.987916	0.260112	0.138768	none	none	FALSE	.	.	-0.0521754	0.0394462	0.725473	0.361705	0.161684	FALSE	.	.	-0.0437547	-0.00799713	0.737216	0.858613	0.140993	FALSE	.	.	-0.0112502	0.0474708	0.936991	0.400204	0.192801	none	none	FALSE	.	.	-0.16169	0.0032633	0.331849	0.948258	0.173966	FALSE	.	.	0.0641269	0.0102889	0.710598	0.86636	0.173422	FALSE	.	.	-0.213948	-0.00332126	0.29286	0.955129	0.218172	none	none	FALSE	.	.	-0.395152	0.00430755	0.161387	0.948258	0.35142	FALSE	.	.	-0.239867	0.0135813	0.546301	0.86636	0.443941	FALSE	.	.	-0.167396	-0.00438406	0.610794	0.955129	0.423147	none	none
Phospho_ANAPC1_S555_M1	S555	ANAPC1	Q9H1A4	Anaphase-promoting complex subunit 1	FALSE	FALSE	555	S	PLSKLLGSLDEVVLLSPVPELRDSSKLHDSL		3946	FALSE	.	.	-0.0912296	0.0403395	0.623356	0.265934	0.334125	FALSE	.	.	-0.153502	-0.0216647	0.47329	0.587791	0.307253	FALSE	.	.	0.0137728	0.0596909	0.843119	0.260112	0.303864	none	none	FALSE	.	.	-0.523337	0.0394462	0.463433	0.361705	1.39004	FALSE	.	.	-0.692458	-0.00799713	0.167297	0.858613	1.07622	FALSE	.	.	0.0593166	0.0474708	0.856434	0.400204	0.954986	none	none	FALSE	.	.	-1.35442	0.0032633	0.347418	0.948258	2.07663	FALSE	.	.	-1.35608	0.0102889	0.248662	0.86636	2.02506	FALSE	.	.	0.0674372	-0.00332126	0.913326	0.955129	1.56486	none	none	FALSE	.	.	-1.75493	0.00430755	0.360449	0.948258	2.3075	FALSE	.	.	-1.77228	0.0135813	0.30592	0.86636	2.28192	FALSE	.	.	0.0776989	-0.00438406	0.943819	0.955129	2.10913	none	none
Phospho_ANAPC1_S563_M1	S563	ANAPC1	Q9H1A4	Anaphase-promoting complex subunit 1	FALSE	FALSE	563	S	LDEVVLLSPVPELRDSSKLHDSLYNEDCTFQ		3946	FALSE	.	.	-0.576523	0.0403395	0.00539331	0.265934	0.164496	FALSE	.	.	-0.555063	-0.0216647	0.0160835	0.587791	0.182579	FALSE	.	.	-0.00761809	0.0596909	0.852927	0.260112	0.13193	none	none	TRUE	-	.	-0.649699	0.0394462	0.000151199	0.361705	0.163543	TRUE	-	.	-0.595614	-0.00799713	0.00111614	0.858613	0.157685	FALSE	.	.	-0.0424359	0.0474708	0.705173	0.400204	0.15191	shared	none	TRUE	-	.	-1.36628	0.0032633	0.000983022	0.948258	0.451781	TRUE	-	.	-1.60806	0.0102889	4.36993e-13	0.86636	0.321408	FALSE	.	.	0.13962	-0.00332126	0.660146	0.955129	0.417728	shared	none	FALSE	.	.	-1.69987	0.00430755	0.101263	0.948258	2.13157	FALSE	.	.	-1.84561	0.0135813	0.0777111	0.86636	2.13622	FALSE	.	.	0.158964	-0.00438406	0.792356	0.955129	1.81323	none	none
Phospho_ANAPC1_S569_M1	S569	ANAPC1	Q9H1A4	Anaphase-promoting complex subunit 1	FALSE	FALSE	569	S	LSPVPELRDSSKLHDSLYNEDCTFQQLGTYI		3946	FALSE	.	.	-0.195454	0.0403395	0.268225	0.265934	0.176568	FALSE	.	.	0.190997	-0.0216647	0.329546	0.587791	0.193289	FALSE	.	.	-0.37724	0.0596909	0.221201	0.260112	0.294492	none	none	FALSE	.	.	-0.46897	0.0394462	0.071377	0.361705	1.79238	FALSE	.	.	0.0192595	-0.00799713	0.99525	0.858613	2.18097	FALSE	.	.	-0.437272	0.0474708	0.414895	0.400204	1.15461	none	none	FALSE	.	.	-6.31508	0.0032633	0.0759112	0.948258	3.09335	FALSE	.	.	-5.99567	0.0102889	0.13607	0.86636	3.16785	FALSE	.	.	-0.412031	-0.00332126	0.623504	0.955129	1.66798	none	none	FALSE	.	.	-6.70702	0.00430755	0.0664328	0.948258	3.08706	FALSE	.	.	-6.39564	0.0135813	0.0997766	0.86636	3.13138	FALSE	.	.	-0.394041	-0.00438406	0.735501	0.955129	2.23726	none	none
Phospho_ANAPC1_Y571_M1	Y571	ANAPC1	Q9H1A4	Anaphase-promoting complex subunit 1	FALSE	FALSE	571	Y	PVPELRDSSKLHDSLYNEDCTFQQLGTYIHS		3946	FALSE	.	.	-0.0439666	0.0403395	0.776837	0.265934	0.303812	FALSE	.	.	-0.0683724	-0.0216647	0.6614	0.587791	0.265598	FALSE	.	.	0.00679373	0.0596909	0.908938	0.260112	0.220593	none	none	FALSE	.	.	-0.433827	0.0394462	0.273931	0.361705	0.439814	FALSE	.	.	-0.317366	-0.00799713	0.147001	0.858613	0.217877	FALSE	.	.	-0.0835808	0.0474708	0.740568	0.400204	0.406936	none	none	FALSE	.	.	-0.747766	0.0032633	0.058719	0.948258	0.392401	FALSE	.	.	-0.471549	0.0102889	0.159458	0.86636	0.342787	FALSE	.	.	-0.238133	-0.00332126	0.470431	0.955129	0.390067	none	none	FALSE	.	.	-0.887652	0.00430755	0.256954	0.948258	1.81968	FALSE	.	.	-0.628604	0.0135813	0.368668	0.86636	1.80669	FALSE	.	.	-0.24487	-0.00438406	0.690965	0.955129	1.61362	none	none
Phospho_ANAPC1_S688_M1	S688	ANAPC1	Q9H1A4	Anaphase-promoting complex subunit 1	FALSE	FALSE	688	S	DRLAWTRNFDFEGSLSPVIAPKKARPSETGS		3946	FALSE	.	.	-0.0549548	0.0403395	0.457704	0.265934	0.0935184	FALSE	.	.	-0.0163125	-0.0216647	0.8177	0.587791	0.0855397	FALSE	.	.	-0.0305385	0.0596909	0.570515	0.260112	0.0798784	none	none	FALSE	.	.	0.187425	0.0394462	0.0403774	0.361705	0.0923788	FALSE	.	.	0.0245792	-0.00799713	0.804376	0.858613	0.0963072	FALSE	.	.	0.157296	0.0474708	0.0691055	0.400204	0.095339	none	none	FALSE	.	.	0.278183	0.0032633	0.000330683	0.948258	0.0722486	FALSE	.	.	0.159373	0.0102889	0.101655	0.86636	0.0943162	FALSE	.	.	0.119842	-0.00332126	0.100774	0.955129	0.0749841	none	none	TRUE	+	.	0.830542	0.00430755	1.75675e-145	0.948258	0.0931042	TRUE	+	.	0.658017	0.0135813	6.1766e-55	0.86636	0.101611	FALSE	.	.	0.170467	-0.00438406	0.0461753	0.955129	0.0889939	shared	none
Phospho_ANAPC1_S727_M1	S727	ANAPC1	Q9H1A4	Anaphase-promoting complex subunit 1	FALSE	FALSE	727	S	NSDYHQNVESHLLNRSLCLSPSEASQMKDED		3946	FALSE	.	.	0.00862559	0.0403395	0.934312	0.265934	0.221556	FALSE	.	.	-0.0203086	-0.0216647	0.849792	0.587791	0.227929	FALSE	.	.	0.0156221	0.0596909	0.806058	0.260112	0.244291	none	none	FALSE	.	.	0.000408534	0.0394462	0.995594	0.361705	0.169408	FALSE	.	.	-0.117726	-0.00799713	0.516756	0.858613	0.21644	FALSE	.	.	0.11127	0.0474708	0.539828	0.400204	0.218688	none	none	FALSE	.	.	-3.75274	0.0032633	0.297655	0.948258	3.0466	FALSE	.	.	-3.89378	0.0102889	0.259965	0.86636	3.06046	FALSE	.	.	0.126843	-0.00332126	0.769159	0.955129	1.33053	none	none	FALSE	.	.	-4.36495	0.00430755	0.240507	0.948258	3.10517	FALSE	.	.	-4.46859	0.0135813	0.216642	0.86636	3.08914	FALSE	.	.	0.12476	-0.00438406	0.877778	0.955129	2.04955	none	none
Phospho_ANAPC1_S731_M1	S731	ANAPC1	Q9H1A4	Anaphase-promoting complex subunit 1	FALSE	FALSE	731	S	HQNVESHLLNRSLCLSPSEASQMKDEDFSQN		3946	FALSE	.	.	-0.00894131	0.0403395	0.925111	0.265934	0.18679	FALSE	.	.	0.00437516	-0.0216647	0.960505	0.587791	0.189019	FALSE	.	.	-0.00451554	0.0596909	0.919911	0.260112	0.238792	none	none	FALSE	.	.	-0.0206513	0.0394462	0.882641	0.361705	0.173217	FALSE	.	.	0.0107835	-0.00799713	0.941991	0.858613	0.202026	FALSE	.	.	-0.025019	0.0474708	0.849384	0.400204	0.213307	none	none	FALSE	.	.	0.0228339	0.0032633	0.847148	0.948258	0.119283	FALSE	.	.	-0.000546733	0.0102889	0.998427	0.86636	0.211009	FALSE	.	.	0.0231418	-0.00332126	0.894033	0.955129	0.204392	none	none	FALSE	.	.	0.0738725	0.00430755	0.575093	0.948258	0.135284	FALSE	.	.	0.110891	0.0135813	0.662191	0.86636	0.277619	FALSE	.	.	-0.0429076	-0.00438406	0.873334	0.955129	0.284139	none	none
Phospho_ANAPC1_S916_M1	S916	ANAPC1	Q9H1A4	Anaphase-promoting complex subunit 1	FALSE	FALSE	916	S	IAPQKLQVEQEENRFSFRHSTSVSSLAERLV		3946	FALSE	.	.	0.198403	0.0403395	0.672017	0.265934	0.880565	FALSE	.	.	-0.0822973	-0.0216647	0.818383	0.587791	0.96754	FALSE	.	.	0.0981903	0.0596909	0.702026	0.260112	1.33286	none	none	FALSE	.	.	0.164746	0.0394462	0.835815	0.361705	1.27775	FALSE	.	.	-0.25311	-0.00799713	0.76839	0.858613	1.34122	FALSE	.	.	0.22241	0.0474708	0.749113	0.400204	1.58089	none	none	FALSE	.	.	0.110637	0.0032633	0.921729	0.948258	1.5224	FALSE	.	.	-0.353638	0.0102889	0.759055	0.86636	1.5457	FALSE	.	.	0.279186	-0.00332126	0.780769	0.955129	1.84088	none	none	FALSE	.	.	0.0653159	0.00430755	0.959411	0.948258	1.76227	FALSE	.	.	-0.371817	0.0135813	0.794988	0.86636	1.7641	FALSE	.	.	0.323678	-0.00438406	0.824694	0.955129	2.17391	none	none
Phospho_ANAPC2_S314_M1	S314	ANAPC2	Q9UJX6	Anaphase-promoting complex subunit 2	FALSE	FALSE	314	S	WLGKVFLQDGPARPASPEAGNTLRRWRCHVQ		1729	FALSE	.	.	0.431736	0.0115779	0.1665	0.789588	0.278017	FALSE	.	.	-0.052192	-0.0356924	0.839684	0.450505	0.334743	FALSE	.	.	0.472862	0.0407627	0.277157	0.464321	0.420229	none	none	FALSE	.	.	-0.00105084	0.0209015	0.993837	0.727114	2.63409	FALSE	.	.	0.621206	-0.0501903	0.046018	0.426456	0.291917	FALSE	.	.	-0.544712	0.0674936	0.576893	0.348864	2.67787	none	none	FALSE	.	.	-0.125827	0.00868374	0.916378	0.92217	3.35894	FALSE	.	.	0.728302	-0.059568	0.343713	0.494837	2.32471	FALSE	.	.	-0.726082	0.0684916	0.518678	0.431165	2.95598	none	none	FALSE	.	.	0.593823	0.0114625	0.681064	0.92217	3.49763	FALSE	.	.	0.243084	-0.0786297	0.900812	0.494837	3.32959	FALSE	.	.	0.00127762	0.0904089	0.994287	0.431165	3.78294	none	none
Phospho_ANAPC2_S532_M1	S532	ANAPC2	Q9UJX6	Anaphase-promoting complex subunit 2	FALSE	FALSE	532	S	NEYRSLLADRLLHQFSFSPEREIRNVELLKL		1729	FALSE	.	.	0.117149	0.0115779	0.355332	0.789588	0.143925	FALSE	.	.	0.0211186	-0.0356924	0.851666	0.450505	0.15696	FALSE	.	.	0.0517832	0.0407627	0.547023	0.464321	0.148223	none	none	FALSE	.	.	0.207246	0.0209015	0.0783572	0.727114	0.11754	FALSE	.	.	0.122888	-0.0501903	0.312355	0.426456	0.121037	FALSE	.	.	0.0714307	0.0674936	0.48713	0.348864	0.125041	none	none	FALSE	.	.	0.191564	0.00868374	0.0615339	0.92217	0.101404	FALSE	.	.	0.159152	-0.059568	0.169739	0.494837	0.11259	FALSE	.	.	0.0316141	0.0684916	0.727899	0.431165	0.0977412	none	none	FALSE	.	.	0.169116	0.0114625	0.137875	0.92217	0.121208	FALSE	.	.	0.131169	-0.0786297	0.398125	0.494837	0.178372	FALSE	.	.	0.0425086	0.0904089	0.778217	0.431165	0.182038	none	none
Phospho_ANAPC2_S534_M1	S534	ANAPC2	Q9UJX6	Anaphase-promoting complex subunit 2	FALSE	FALSE	534	S	YRSLLADRLLHQFSFSPEREIRNVELLKLRF		1729	FALSE	.	.	-0.0129057	0.0115779	0.856761	0.789588	0.117715	FALSE	.	.	-0.00254157	-0.0356924	0.963	0.450505	0.122491	FALSE	.	.	-0.00267102	0.0407627	0.90547	0.464321	0.0951182	none	none	FALSE	.	.	0.150383	0.0209015	0.256359	0.727114	0.130794	FALSE	.	.	0.175713	-0.0501903	0.178689	0.426456	0.135211	FALSE	.	.	-0.0230983	0.0674936	0.786002	0.348864	0.110685	none	none	FALSE	.	.	0.119499	0.00868374	0.333564	0.92217	0.126914	FALSE	.	.	0.203092	-0.059568	0.104456	0.494837	0.129818	FALSE	.	.	-0.0754048	0.0684916	0.514601	0.431165	0.13206	none	none	FALSE	.	.	0.219493	0.0114625	0.108418	0.92217	0.139533	FALSE	.	.	0.159751	-0.0786297	0.452659	0.494837	0.226222	FALSE	.	.	0.0383575	0.0904089	0.854203	0.431165	0.244425	none	none
Phospho_ANAPC4_S777_M1	S777	ANAPC4	Q9UJX5	Anaphase-promoting complex subunit 4	FALSE	FALSE	777	S	EEASNKPVKIKEEVLSESEAENQQAGAAALA		531	FALSE	.	.	-0.279855	-0.00284899	0.252431	0.951129	0.246794	FALSE	.	.	-0.333635	-0.0558301	0.131607	0.373791	0.246872	FALSE	.	.	0.0242578	0.044443	0.724522	0.481725	0.161174	none	none	FALSE	.	.	-0.282736	-0.0537384	0.0928631	0.497043	0.156064	FALSE	.	.	-0.305624	-0.0981649	0.028891	0.23213	0.141644	FALSE	.	.	0.0197431	0.0404791	0.85968	0.60162	0.140221	none	none	FALSE	.	.	-0.230576	-0.0792965	0.33918	0.405653	0.222418	FALSE	.	.	-0.345371	-0.157927	0.11695	0.165921	0.222546	FALSE	.	.	0.104938	0.0789479	0.606251	0.458257	0.243676	none	none	FALSE	.	.	-0.450739	-0.104671	0.0419075	0.405653	0.219729	FALSE	.	.	-0.38654	-0.208463	0.0991305	0.165921	0.2779	FALSE	.	.	-0.0444737	0.104211	0.859756	0.458257	0.296936	none	none
Phospho_ANAPC4_S779_M1	S779	ANAPC4	Q9UJX5	Anaphase-promoting complex subunit 4	FALSE	FALSE	779	S	ASNKPVKIKEEVLSESEAENQQAGAAALAPE		531	FALSE	.	.	-0.13886	-0.00284899	0.44881	0.951129	0.257451	FALSE	.	.	-0.213923	-0.0558301	0.269408	0.373791	0.263458	FALSE	.	.	0.0228855	0.044443	0.723004	0.481725	0.162877	none	none	FALSE	.	.	-0.241004	-0.0537384	0.157652	0.497043	0.185034	FALSE	.	.	-0.184139	-0.0981649	0.284063	0.23213	0.182511	FALSE	.	.	-0.0447099	0.0404791	0.700498	0.60162	0.149671	none	none	FALSE	.	.	-0.282353	-0.0792965	0.442884	0.405653	0.482227	FALSE	.	.	-0.180542	-0.157927	0.646087	0.165921	0.428005	FALSE	.	.	-0.0677313	0.0789479	0.806068	0.458257	0.49651	none	none	FALSE	.	.	-0.456678	-0.104671	0.441253	0.405653	0.60081	FALSE	.	.	-0.793689	-0.208463	0.165209	0.165921	0.603819	FALSE	.	.	0.298138	0.104211	0.479165	0.458257	0.460332	none	none
Phospho_ANAPC5_S195_M1	S195	ANAPC5	Q9UJX4	Anaphase-promoting complex subunit 5	FALSE	FALSE	195	S	RDEGERKMEKEELDVSVREEEVSCSGPLSQK		2843	FALSE	.	.	0.00756548	0.00147475	0.959257	0.974823	0.491239	FALSE	.	.	-0.160045	0.0252342	0.379716	0.603694	1.25511	FALSE	.	.	0.126877	-0.0111045	0.524373	0.757778	1.17877	none	none	FALSE	.	.	-0.360675	-0.100973	0.326575	0.205086	1.38001	FALSE	.	.	-5.03334	-0.036622	0.217886	0.63014	3.94587	FALSE	.	.	3.70111	-0.0615244	0.334585	0.423826	3.982	none	none	FALSE	.	.	-0.211239	-0.225433	0.580217	0.00282116	1.49922	FALSE	.	.	-6.06765	-0.109963	0.14823	0.135391	3.84887	FALSE	.	.	5.55124	-0.115035	0.215408	0.133966	3.95332	none	none	FALSE	.	.	-1.71398	-0.297571	0.387025	0.00282116	3.38506	FALSE	.	.	-8.01453	-0.145151	0.0287826	0.135391	3.0946	FALSE	.	.	4.62305	-0.151847	0.276766	0.133966	3.98979	none	none
Phospho_ANAPC5_T232_M1	T232	ANAPC5	Q9UJX4	Anaphase-promoting complex subunit 5	FALSE	FALSE	232	T	SQQASLLKNDETKALTPASLQKELNNLLKFN		2843	FALSE	.	.	-0.0368347	0.00147475	0.784187	0.974823	0.220497	FALSE	.	.	0.0408975	0.0252342	0.768153	0.603694	0.224764	FALSE	.	.	-0.0473608	-0.0111045	0.561518	0.757778	0.147193	none	none	FALSE	.	.	0.129426	-0.100973	0.362189	0.205086	0.142035	FALSE	.	.	0.222463	-0.036622	0.135355	0.63014	0.147616	FALSE	.	.	-0.0762871	-0.0615244	0.545196	0.423826	0.147202	none	none	FALSE	.	.	0.160097	-0.225433	0.236921	0.00282116	0.133509	FALSE	.	.	0.146956	-0.109963	0.336667	0.135391	0.150258	FALSE	.	.	0.00718222	-0.115035	0.946092	0.133966	0.138084	none	none	FALSE	.	.	0.0671457	-0.297571	0.704242	0.00282116	0.172784	FALSE	.	.	0.101302	-0.145151	0.576355	0.135391	0.204436	FALSE	.	.	-0.0310206	-0.151847	0.862339	0.133966	0.216347	none	none
Phospho_ANK1_T1684_M1	T1684	ANK1	P16157	Ankyrin-1	FALSE	FALSE	1684	T	EVSLVSGHQRGQARITHSPTVSQVTERSQDR			FALSE	.		0.0410632		0.605456		0.102392	FALSE	.		-0.0337422		0.686328		0.117151	FALSE	.		0.0605273		0.481648		0.12533	none		FALSE	.		0.118292		0.386517		0.152043	FALSE	.		0.0825895		0.626008		0.17597	FALSE	.		0.0372528		0.776619		0.179711	none		FALSE	.		0.129623		0.579064		0.575316	FALSE	.		0.0421119		0.896895		0.836773	FALSE	.		0.077382		0.779906		0.747162	none		FALSE	.		-0.0270046		0.948131		1.91262	FALSE	.		-0.139189		0.845411		1.98354	FALSE	.		0.0913151		0.881655		1.67034	none
Phospho_ANK1_S1686_M1	S1686	ANK1	P16157	Ankyrin-1	FALSE	FALSE	1686	S	SLVSGHQRGQARITHSPTVSQVTERSQDRLQ			FALSE	.		-0.0252587		0.76305		0.132179	FALSE	.		-0.00333283		0.962193		0.145169	FALSE	.		-0.00719109		0.8553		0.131247	none		FALSE	.		0.00824133		0.959448		0.208556	FALSE	.		0.0576455		0.729173		0.212757	FALSE	.		-0.0329288		0.772183		0.180319	none		FALSE	.		0.106254		0.550759		0.192621	FALSE	.		0.074564		0.651494		0.185668	FALSE	.		0.0257715		0.84742		0.162979	none		FALSE	.		-4.80853		0.307869		3.81014	FALSE	.		-4.81043		0.300792		3.79444	FALSE	.		0.0203424		0.951404		1.36529	none
Phospho_ANK1_T1688_M1	T1688	ANK1	P16157	Ankyrin-1	FALSE	FALSE	1688	T	VSGHQRGQARITHSPTVSQVTERSQDRLQDW			FALSE	.		0.0134305		0.952235		0.819813	FALSE	.		-0.0257508		0.915163		0.809002	FALSE	.		0.00778047		0.914621		1.01764	none		FALSE	.		0.104323		0.87795		1.19797	FALSE	.		-0.137047		0.841028		1.13936	FALSE	.		0.120023		0.803315		1.47954	none		FALSE	.		0.0288974		0.974728		1.49349	FALSE	.		-0.266178		0.800008		1.42002	FALSE	.		0.20668		0.819627		1.74337	none		FALSE	.		-0.0237633		0.986535		1.75836	FALSE	.		-0.30584		0.810898		1.65992	FALSE	.		0.240823		0.852008		2.12334	none
Phospho_ANK2_S3793_M1	S3793	ANK2	Q01484	Ankyrin-2	FALSE	FALSE	3793	S	GTETSETQKAMIVPSSPSKTPEEVSTPAEEE		4306	FALSE	.	.	-0.0197387	-0.0125144	0.865002	0.646633	0.334966	FALSE	.	.	-0.0131072	-0.022046	0.906418	0.472588	0.332155	FALSE	.	.	3.51464e-05	0.00389295	0.981898	0.798961	0.40275	none	none	FALSE	.	.	-0.0485675	0.0231092	0.780746	0.534558	0.296607	FALSE	.	.	-0.0444298	-0.00318579	0.825576	0.92586	0.31037	FALSE	.	.	-0.00568859	0.0241507	0.976812	0.508687	0.372908	none	none	FALSE	.	.	-0.127939	0.0128612	0.792859	0.734523	1.28298	FALSE	.	.	-0.0944639	0.0397685	0.849332	0.2677	1.29357	FALSE	.	.	-0.0219338	-0.0259488	0.96326	0.495753	1.15771	none	none	FALSE	.	.	-0.195617	0.0169768	0.826482	0.734523	1.65472	FALSE	.	.	-0.157515	0.0524944	0.8532	0.2677	1.63866	FALSE	.	.	-0.033026	-0.0342524	0.97141	0.495753	1.71677	none	none
Phospho_ANK2_S3795_M1	S3795	ANK2	Q01484	Ankyrin-2	FALSE	FALSE	3795	S	ETSETQKAMIVPSSPSKTPEEVSTPAEEEKL		4306	FALSE	.	.	0.0875598	-0.0125144	0.507922	0.646633	0.133245	FALSE	.	.	-0.148858	-0.022046	0.217665	0.472588	0.147181	FALSE	.	.	0.238205	0.00389295	0.175331	0.798961	0.177167	none	none	FALSE	.	.	0.219955	0.0231092	0.129523	0.534558	0.139141	FALSE	.	.	-0.0211357	-0.00318579	0.919313	0.92586	0.212088	FALSE	.	.	0.226799	0.0241507	0.257461	0.508687	0.206001	none	none	FALSE	.	.	0.344628	0.0128612	0.0245567	0.734523	0.151004	FALSE	.	.	0.0949804	0.0397685	0.785074	0.2677	0.340779	FALSE	.	.	0.242436	-0.0259488	0.403387	0.495753	0.351086	none	none	FALSE	.	.	0.325349	0.0169768	0.155954	0.734523	0.203108	FALSE	.	.	0.221893	0.0524944	0.636634	0.2677	0.506797	FALSE	.	.	0.102752	-0.0342524	0.824755	0.495753	0.545091	none	none
Phospho_ANK2_S3823_M1	S3823	ANK2	Q01484	Ankyrin-2	FALSE	FALSE	3823	S	EKLYLQTPTSSERGGSPIIQEPEEPSEHREE		4306	FALSE	.	.	-0.174203	-0.0125144	0.236872	0.646633	0.171715	FALSE	.	.	-0.0152051	-0.022046	0.915433	0.472588	0.201298	FALSE	.	.	-0.10728	0.00389295	0.455836	0.798961	0.197404	none	none	FALSE	.	.	-0.317749	0.0231092	0.0885017	0.534558	0.194955	FALSE	.	.	-0.26389	-0.00318579	0.557017	0.92586	2.62499	FALSE	.	.	-0.0311623	0.0241507	0.955403	0.508687	2.6078	none	none	FALSE	.	.	-0.271121	0.0128612	0.303191	0.734523	0.294504	FALSE	.	.	-0.422655	0.0397685	0.500429	0.2677	2.72775	FALSE	.	.	0.148404	-0.0259488	0.80108	0.495753	2.72169	none	none	FALSE	.	.	-2.6841	0.0169768	0.309128	0.734523	3.69036	FALSE	.	.	-5.04166	0.0524944	0.203624	0.2677	3.75911	FALSE	.	.	0.274142	-0.0342524	0.784624	0.495753	2.98732	none	none
Phospho_ANK3_S1459_M1	S1459	ANK3	Q12955	Ankyrin-3	FALSE	FALSE	1459	S	ESDQDDEIEKTDRRQSFASLALRKRYSYLTE			FALSE	.		-2.70959		0.241835		2.2288	FALSE	.		-3.03606		0.228781		2.29376	FALSE	.		0.0160238		0.885852		1.22025	none		FALSE	.		-2.92941		0.110892		2.03651	FALSE	.		-3.72304		0.123606		2.21239	FALSE	.		0.173995		0.778888		1.70482	none		FALSE	.		-2.41655		0.0583735		1.93079	FALSE	.		-3.91161		0.108653		2.32052	FALSE	.		0.518246		0.663864		2.07247	none		FALSE	.		-2.86944		0.103867		2.17087	FALSE	.		-4.14903		0.106188		2.40786	FALSE	.		0.594275		0.71274		2.46672	none
Phospho_ANK3_S4298_M1	S4298	ANK3	Q12955	Ankyrin-3	FALSE	FALSE	4298	S	LKPKIHGSGHVEEPASPLAAYQKSLEETSKL			FALSE	.		-0.0112061		0.906812		0.240249	FALSE	.		-0.0328746		0.740937		0.159228	FALSE	.		0.00856409		0.856696		0.212765	none		FALSE	.		0.132039		0.518708		0.237075	FALSE	.		0.0568851		0.768669		0.229199	FALSE	.		0.073546		0.520648		0.126511	none		FALSE	.		0.494918		0.00333983		0.13612	FALSE	.		0.354705		0.0682444		0.171869	FALSE	.		0.133655		0.283062		0.140181	none		TRUE	+		0.65658		0.000499975		0.165562	TRUE	+		0.539038		0.00452714		0.19326	FALSE	.		0.116269		0.394276		0.152532	shared
Phospho_ANK3_S4342_M1	S4342	ANK3	Q12955	Ankyrin-3	FALSE	FALSE	4342	S	KKMSRTSPADGKPRLSLHEEEGSSGSEQKQG			FALSE	.		-0.0660678		0.780396		0.739069	FALSE	.		-0.0668511		0.754318		0.418597	FALSE	.		-0.00371636		0.960563		0.810304	none		FALSE	.		-3.97815		0.169225		2.42087	FALSE	.		-3.78805		0.202566		2.49485	FALSE	.		-0.0246298		0.946629		1.29857	none		FALSE	.		-4.56247		0.0918989		2.25189	FALSE	.		-4.44755		0.112677		2.36229	FALSE	.		-0.0247265		0.967068		1.73518	none		FALSE	.		-4.78192		0.0894413		2.36074	FALSE	.		-4.65103		0.108972		2.46532	FALSE	.		-0.0486834		0.966598		2.19352	none
Phospho_ANKHD1_T1538_M1	T1538	ANKHD1	Q8IWZ3	Ankyrin repeat and KH domain-containing protein 1	FALSE	FALSE	1538	T	TFTNVFGKKRANVVTTPSTNRKNKKNKTKET		5917	FALSE	.	.	0.0904896	-0.00410973	0.561709	0.907712	0.178413	FALSE	.	.	0.168972	0.0298779	0.248851	0.434806	0.18536	FALSE	.	.	-0.0573005	-0.0261102	0.483791	0.514329	0.107587	none	none	FALSE	.	.	0.144859	-0.0138994	0.45664	0.784881	0.162214	FALSE	.	.	0.337674	0.0325069	0.0377886	0.471203	0.169728	FALSE	.	.	-0.206354	-0.04264	0.206318	0.414417	0.167249	none	none	FALSE	.	.	-0.290324	-0.0413064	0.0210619	0.429868	0.112576	FALSE	.	.	0.12155	-0.0496978	0.371148	0.395166	0.129872	FALSE	.	.	-0.40473	0.0067132	0.00268187	0.904874	0.133883	none	none	FALSE	.	.	-0.382446	-0.0545245	0.0133059	0.429868	0.176856	FALSE	.	.	-0.0665017	-0.0656011	0.719488	0.395166	0.198886	FALSE	.	.	-0.315979	0.00886142	0.0564541	0.904874	0.164858	none	none
Phospho_ANKHD1_S1656_M1	S1656	ANKHD1	Q8IWZ3	Ankyrin repeat and KH domain-containing protein 1	FALSE	FALSE	1656	S	TSKTQTRLEGEVTPNSLSTSYKTVSLPLSSP		5917	FALSE	.	.	6.22136	-0.00410973	0.027949	0.907712	2.36821	FALSE	.	.	-2.86383	0.0298779	0.409861	0.434806	2.73844	FALSE	.	.	9.35747	-0.0261102	0.0397269	0.514329	2.81583	none	none	TRUE	+	.	6.46391	-0.0138994	0.000884083	0.784881	1.937	FALSE	.	.	-2.86306	0.0325069	0.380808	0.471203	2.65263	FALSE	.	.	9.3678	-0.04264	0.00283568	0.414417	1.84162	SARS_CoV2	none	TRUE	+	.	6.5205	-0.0413064	0.000901509	0.429868	1.88972	FALSE	.	.	-2.82223	-0.0496978	0.380442	0.395166	2.63602	FALSE	.	.	9.31314	0.0067132	0.00229093	0.904874	1.7896	SARS_CoV2	none	TRUE	+	.	6.47051	-0.0545245	0.000608716	0.429868	1.97562	FALSE	.	.	-2.76708	-0.0656011	0.383892	0.395166	2.63479	FALSE	.	.	9.26665	0.00886142	0.00195014	0.904874	1.83075	SARS_CoV2	none
Phospho_ANKHD1_S1670_M1	S1670	ANKHD1	Q8IWZ3	Ankyrin repeat and KH domain-containing protein 1	FALSE	FALSE	1670	S	NSLSTSYKTVSLPLSSPNIKLNLTSPKRGQK		5917	FALSE	.	.	-0.153489	-0.00410973	0.115984	0.907712	0.0940098	FALSE	.	.	0.115691	0.0298779	0.285873	0.434806	0.1011	FALSE	.	.	-0.271764	-0.0261102	0.0883834	0.514329	0.140658	none	none	FALSE	.	.	-0.205142	-0.0138994	0.124958	0.784881	0.129926	FALSE	.	.	0.192554	0.0325069	0.108728	0.471203	0.120239	FALSE	.	.	-0.400975	-0.04264	0.0135894	0.414417	0.15367	none	none	FALSE	.	.	-0.363782	-0.0413064	0.00230982	0.429868	0.123542	FALSE	.	.	0.149596	-0.0496978	0.281542	0.395166	0.134032	TRUE	-	.	-0.511749	0.0067132	0.000543002	0.904874	0.125268	none	none	FALSE	.	.	-0.459541	-0.0545245	0.0109926	0.429868	0.189159	FALSE	.	.	0.159166	-0.0656011	0.370033	0.395166	0.180684	FALSE	.	.	-0.600831	0.00886142	0.0040499	0.904874	0.207494	none	none
Phospho_ANKHD1_S1679_M1	S1679	ANKHD1	Q8IWZ3	Ankyrin repeat and KH domain-containing protein 1	FALSE	FALSE	1679	S	VSLPLSSPNIKLNLTSPKRGQKREEGWKEVV		5917	FALSE	.	.	0.0209365	-0.00410973	0.739783	0.907712	0.115383	FALSE	.	.	-0.00372535	0.0298779	0.961082	0.434806	0.121984	FALSE	.	.	0.0119776	-0.0261102	0.732572	0.514329	0.0780367	none	none	FALSE	.	.	0.0684427	-0.0138994	0.453965	0.784881	0.0931997	FALSE	.	.	0.0284041	0.0325069	0.788853	0.471203	0.119799	FALSE	.	.	0.0234861	-0.04264	0.734957	0.414417	0.11217	none	none	FALSE	.	.	-0.127679	-0.0413064	0.223601	0.429868	0.106447	FALSE	.	.	-0.0802945	-0.0496978	0.531792	0.395166	0.122346	FALSE	.	.	-0.0426831	0.0067132	0.615657	0.904874	0.0993823	none	none	TRUE	-	.	-0.546584	-0.0545245	0.000456804	0.429868	0.168046	TRUE	-	.	-0.57667	-0.0656011	1.16579e-05	0.395166	0.130022	FALSE	.	.	0.0188517	0.00886142	0.88088	0.904874	0.141687	shared	none
Phospho_ANKHD1_T2280_M1	T2280	ANKHD1	Q8IWZ3	Ankyrin repeat and KH domain-containing protein 1	FALSE	FALSE	2280	T	NSKAPGFRPPSQRVSTSPVGLPSIDPSGSSP		5917	FALSE	.	.	-0.0729955	-0.00410973	0.489519	0.907712	0.134515	FALSE	.	.	-0.0620227	0.0298779	0.563636	0.434806	0.135042	FALSE	.	.	-0.00385873	-0.0261102	0.888735	0.514329	0.0934185	none	none	FALSE	.	.	-0.167547	-0.0138994	0.260232	0.784881	0.165598	FALSE	.	.	-0.13747	0.0325069	0.371759	0.471203	0.165062	FALSE	.	.	-0.0239062	-0.04264	0.822738	0.414417	0.158513	none	none	FALSE	.	.	-0.37179	-0.0413064	0.154269	0.429868	0.612189	FALSE	.	.	-0.18959	-0.0496978	0.473969	0.395166	0.577292	FALSE	.	.	-0.146678	0.0067132	0.535149	0.904874	0.655917	none	none	FALSE	.	.	-0.519688	-0.0545245	0.423489	0.429868	1.65854	FALSE	.	.	-0.137398	-0.0656011	0.84509	0.395166	1.66243	FALSE	.	.	-0.278819	0.00886142	0.621869	0.904874	2.27198	none	none
Phospho_ANKHD1_S2281_M1	S2281	ANKHD1	Q8IWZ3	Ankyrin repeat and KH domain-containing protein 1	FALSE	FALSE	2281	S	SKAPGFRPPSQRVSTSPVGLPSIDPSGSSPS		5917	FALSE	.	.	-0.022008	-0.00410973	0.770516	0.907712	0.103649	FALSE	.	.	0.0164267	0.0298779	0.827319	0.434806	0.1095	FALSE	.	.	-0.0243037	-0.0261102	0.687024	0.514329	0.12441	none	none	FALSE	.	.	-0.119226	-0.0138994	0.359344	0.784881	0.14505	FALSE	.	.	-0.0244082	0.0325069	0.840969	0.471203	0.137293	FALSE	.	.	-0.0815847	-0.04264	0.492169	0.414417	0.147496	none	none	FALSE	.	.	-0.175765	-0.0413064	0.169225	0.429868	0.125641	FALSE	.	.	-0.0673351	-0.0496978	0.677853	0.395166	0.174611	FALSE	.	.	-0.0993654	0.0067132	0.461306	0.904874	0.154543	none	none	FALSE	.	.	-0.3943	-0.0545245	0.0140284	0.429868	0.146541	FALSE	.	.	-0.180802	-0.0656011	0.595463	0.395166	1.16649	FALSE	.	.	-0.161923	0.00886142	0.581276	0.904874	1.15807	none	none
Phospho_ANKHD1_T2323_M1	T2323	ANKHD1	Q8IWZ3	Ankyrin repeat and KH domain-containing protein 1	FALSE	FALSE	2323	T	IPGTRVFLQGPAPVGTPSFNRQHFSPHPWTS		5917	FALSE	.	.	-0.157364	-0.00410973	0.475943	0.907712	0.247698	FALSE	.	.	-0.158286	0.0298779	0.496372	0.434806	0.242828	FALSE	.	.	-0.000628518	-0.0261102	0.969056	0.514329	0.16113	none	none	FALSE	.	.	-0.274357	-0.0138994	0.350402	0.784881	0.364815	FALSE	.	.	-0.0945823	0.0325069	0.612204	0.471203	0.188981	FALSE	.	.	-0.140997	-0.04264	0.532146	0.414417	0.373283	none	none	FALSE	.	.	-0.512619	-0.0413064	0.0144398	0.429868	0.225501	FALSE	.	.	-0.364152	-0.0496978	0.119247	0.395166	0.295724	FALSE	.	.	-0.131536	0.0067132	0.609762	0.904874	0.284773	none	none	FALSE	.	.	-6.47855	-0.0545245	0.0871444	0.429868	3.39644	FALSE	.	.	-6.44101	-0.0656011	0.109085	0.395166	3.42744	FALSE	.	.	-0.106261	0.00886142	0.834387	0.904874	1.36956	none	none
Phospho_ANKHD1_S2325_M1	S2325	ANKHD1	Q8IWZ3	Ankyrin repeat and KH domain-containing protein 1	FALSE	FALSE	2325	S	GTRVFLQGPAPVGTPSFNRQHFSPHPWTSAS		5917	FALSE	.	.	-0.17654	-0.00410973	0.270067	0.907712	0.222887	FALSE	.	.	-0.02625	0.0298779	0.874393	0.434806	0.243826	FALSE	.	.	-0.114685	-0.0261102	0.438595	0.514329	0.193506	none	none	FALSE	.	.	-0.245886	-0.0138994	0.171364	0.784881	0.205189	FALSE	.	.	-0.035079	0.0325069	0.860529	0.471203	0.215831	FALSE	.	.	-0.205501	-0.04264	0.211187	0.414417	0.170928	none	none	FALSE	.	.	-0.255602	-0.0413064	0.226569	0.429868	0.271768	FALSE	.	.	-0.0439531	-0.0496978	0.821804	0.395166	0.232839	FALSE	.	.	-0.209088	0.0067132	0.317134	0.904874	0.2768	none	none	FALSE	.	.	-5.5516	-0.0545245	0.150336	0.429868	3.46178	FALSE	.	.	-5.35663	-0.0656011	0.199341	0.395166	3.48269	FALSE	.	.	-0.209061	0.00886142	0.656717	0.904874	1.45376	none	none
Phospho_ANKHD1-6_S2539_M1	S2539	ANKHD1	Q8IWZ3-6	Isoform 6 of Ankyrin repeat and KH domain-containing protein 1	FALSE	FALSE	2539	S	ASLLPSVPALKGEIPSPQLTRPKKRIGRPMV		5917	FALSE	.	.	0.0779464	-0.00410973	0.363465	0.907712	0.105785	FALSE	.	.	0.0667173	0.0298779	0.451723	0.434806	0.104394	FALSE	.	.	0.00540876	-0.0261102	0.844882	0.514329	0.0606768	none	none	FALSE	.	.	0.255212	-0.0138994	0.0250604	0.784881	0.0992438	FALSE	.	.	0.316754	0.0325069	0.00968058	0.471203	0.108543	FALSE	.	.	-0.0557378	-0.04264	0.539437	0.414417	0.0952839	none	none	FALSE	.	.	-0.255539	-0.0413064	0.00124116	0.429868	0.0774128	FALSE	.	.	-0.0275276	-0.0496978	0.772317	0.395166	0.0929544	FALSE	.	.	-0.226914	0.0067132	0.0122545	0.904874	0.091572	none	none	TRUE	-	.	-0.620732	-0.0545245	5.98419e-27	0.429868	0.0981385	FALSE	.	.	-0.275941	-0.0656011	0.0194662	0.395166	0.110627	FALSE	.	.	-0.345272	0.00886142	0.000443261	0.904874	0.119367	SARS_CoV2	none
Phospho_ANKHD1-6_S2556_M1	S2556	ANKHD1	Q8IWZ3-6	Isoform 6 of Ankyrin repeat and KH domain-containing protein 1	FALSE	FALSE	2556	S	QLTRPKKRIGRPMVASPNQRHQDHLRPKVPA		5917	FALSE	.	.	-0.0043236	-0.00410973	0.967108	0.907712	0.204735	FALSE	.	.	0.014242	0.0298779	0.902597	0.434806	0.222412	FALSE	.	.	-0.00962971	-0.0261102	0.865852	0.514329	0.28383	none	none	FALSE	.	.	-0.0762633	-0.0138994	0.632745	0.784881	0.175319	FALSE	.	.	0.0424237	0.0325069	0.815621	0.471203	0.205059	FALSE	.	.	-0.11289	-0.04264	0.508794	0.414417	0.195876	none	none	FALSE	.	.	-0.210638	-0.0413064	0.209941	0.429868	0.185346	FALSE	.	.	-0.175566	-0.0496978	0.400275	0.395166	0.203487	FALSE	.	.	-0.0427129	0.0067132	0.819154	0.904874	0.201362	none	none	FALSE	.	.	-0.484968	-0.0545245	0.481219	0.429868	2.33659	FALSE	.	.	-0.449501	-0.0656011	0.52294	0.395166	2.33996	FALSE	.	.	-0.0372004	0.00886142	0.928121	0.904874	1.81567	none	none
Phospho_ANKHD1-6_S2600_M1	S2600	ANKHD1	Q8IWZ3-6	Isoform 6 of Ankyrin repeat and KH domain-containing protein 1	FALSE	FALSE	2600	S	LPPSDSRGHNSSNSPSLQAGGAEGAGDRGRD		5917	TRUE	-	.	-0.738818	-0.00410973	0.000946689	0.907712	0.155633	TRUE	-	.	-0.650196	0.0298779	0.00421289	0.434806	0.144683	FALSE	.	.	-0.0690386	-0.0261102	0.427108	0.514329	0.128565	shared	none	FALSE	.	.	-2.78162	-0.0138994	0.00597205	0.784881	1.1812	FALSE	.	.	-1.41554	0.0325069	0.166491	0.471203	1.17585	FALSE	.	.	-1.38283	-0.04264	0.0273065	0.414417	0.532268	none	none	FALSE	.	.	-1.76357	-0.0413064	0.307849	0.429868	2.02004	FALSE	.	.	-0.413455	-0.0496978	0.706937	0.395166	1.92882	FALSE	.	.	-1.19691	0.0067132	0.287983	0.904874	2.32748	none	none	FALSE	.	.	-2.84525	-0.0545245	0.246276	0.429868	2.87127	FALSE	.	.	-1.57164	-0.0656011	0.497218	0.395166	2.82011	FALSE	.	.	-1.17584	0.00886142	0.461077	0.904874	2.79993	none	none
Phospho_ANKIB1_S737_M1	S737	ANKIB1	Q9P2G1	Ankyrin repeat and IBR domain-containing protein 1	FALSE	FALSE	737	S	QEFLASVARGVAPADSPEAPRRSFAGGTWDW			FALSE	.		0.0126001		0.929482		0.585227	FALSE	.		0.177825		0.382896		0.567493	FALSE	.		-0.119183		0.482893		0.245643	none		FALSE	.		-1.36894		0.0318164		1.41114	FALSE	.		-1.60922		0.0127117		2.22943	FALSE	.		0.0409102		0.884906		2.144	none		FALSE	.		0.203332		0.347769		0.413709	FALSE	.		-3.8915		0.195995		3.71032	FALSE	.		4.13013		0.169453		3.71975	none		FALSE	.		0.280458		0.375539		0.981785	FALSE	.		-4.10621		0.22983		3.78644	FALSE	.		4.29719		0.194862		3.79608	none
Phospho_ANKIB1_T890_M1	T890	ANKIB1	Q9P2G1	Ankyrin repeat and IBR domain-containing protein 1	FALSE	FALSE	890	T	TRDFLSNEASLGAIGTSLPSRLDSVPRNTDS			FALSE	.		0.00781743		0.950727		0.282704	FALSE	.		0.0717578		0.625306		0.274786	FALSE	.		-0.025954		0.755422		0.328547	none		FALSE	.		0.139702		0.461809		0.185809	FALSE	.		0.155486		0.392687		0.196574	FALSE	.		-0.0216077		0.886527		0.224478	none		FALSE	.		0.0904761		0.600698		0.18926	FALSE	.		0.115469		0.504291		0.17415	FALSE	.		-0.0226516		0.902595		0.216983	none		FALSE	.		0.162666		0.533638		0.314352	FALSE	.		0.0598391		0.809312		0.29112	FALSE	.		0.0954183		0.729614		0.349265	none
Phospho_ANKLE2_S259_M1	S259	ANKLE2	Q86XL3	Ankyrin repeat and LEM domain-containing protein 2	FALSE	FALSE	259	S	EDAEKFARGICDYFPSPSKTSLPLSPVKTAP		4797	FALSE	.	.	-0.0551082	-0.00329712	0.66097	0.924015	0.17926	FALSE	.	.	-0.0625803	-0.0132352	0.60534	0.743122	0.158577	FALSE	.	.	0.00117308	0.0050426	0.967859	0.839951	0.185028	none	none	FALSE	.	.	-0.148764	0.0880823	0.268663	0.231597	0.130769	FALSE	.	.	-0.163654	0.0612052	0.331086	0.36466	0.184415	FALSE	.	.	0.0155925	0.024665	0.883919	0.669371	0.158722	none	none	FALSE	.	.	-0.573979	0.155007	0.516802	0.0235117	1.0174	FALSE	.	.	-0.826194	0.10137	0.00432959	0.122799	0.251882	FALSE	.	.	0.165325	0.0512814	0.68111	0.435165	0.993185	none	none	FALSE	.	.	-0.773927	0.204609	0.51278	0.0235117	1.93621	FALSE	.	.	-0.9472	0.133809	0.209914	0.122799	1.71783	FALSE	.	.	0.206084	0.0676914	0.797115	0.435165	1.86062	none	none
Phospho_ANKLE2_S261_M1	S261	ANKLE2	Q86XL3	Ankyrin repeat and LEM domain-containing protein 2	FALSE	FALSE	261	S	AEKFARGICDYFPSPSKTSLPLSPVKTAPLF		4797	FALSE	.	.	-0.0392334	-0.00329712	0.729969	0.924015	0.158658	FALSE	.	.	0.0533229	-0.0132352	0.609919	0.743122	0.156884	FALSE	.	.	-0.0722833	0.0050426	0.501843	0.839951	0.15567	none	none	FALSE	.	.	-0.123163	0.0880823	0.64954	0.231597	0.42683	FALSE	.	.	0.0383101	0.0612052	0.893203	0.36466	0.404723	FALSE	.	.	-0.132071	0.024665	0.56465	0.669371	0.389542	none	none	FALSE	.	.	-0.455253	0.155007	0.240383	0.0235117	0.44407	FALSE	.	.	-0.321399	0.10137	0.461965	0.122799	0.514977	FALSE	.	.	-0.102167	0.0512814	0.714233	0.435165	0.356366	none	none	FALSE	.	.	-0.818793	0.204609	0.359859	0.0235117	2.20653	FALSE	.	.	-0.712861	0.133809	0.474605	0.122799	2.22214	FALSE	.	.	-0.100736	0.0676914	0.84629	0.435165	1.71367	none	none
Phospho_ANKLE2_S268_M1	S268	ANKLE2	Q86XL3	Ankyrin repeat and LEM domain-containing protein 2	FALSE	FALSE	268	S	ICDYFPSPSKTSLPLSPVKTAPLFSNDRLKD		4797	FALSE	.	.	-0.0709638	-0.00329712	0.322675	0.924015	0.0799612	FALSE	.	.	0.0107334	-0.0132352	0.884883	0.743122	0.0960269	FALSE	.	.	-0.061024	0.0050426	0.432879	0.839951	0.107198	none	none	FALSE	.	.	0.0512727	0.0880823	0.646503	0.231597	0.121207	FALSE	.	.	0.0620968	0.0612052	0.608028	0.36466	0.140705	FALSE	.	.	-0.0196476	0.024665	0.855411	0.669371	0.131283	none	none	FALSE	.	.	-0.00392968	0.155007	0.965191	0.0235117	0.102519	FALSE	.	.	0.0210381	0.10137	0.84329	0.122799	0.111233	FALSE	.	.	-0.0263282	0.0512814	0.787227	0.435165	0.107942	none	none	FALSE	.	.	0.00897632	0.204609	0.937369	0.0235117	0.131676	FALSE	.	.	0.0241607	0.133809	0.840555	0.122799	0.120224	FALSE	.	.	-0.011513	0.0676914	0.929789	0.435165	0.142873	none	none
Phospho_ANKLE2_S512_M1	S512	ANKLE2	Q86XL3	Ankyrin repeat and LEM domain-containing protein 2	FALSE	FALSE	512	S	PDQTAEASHVSRYGGSPRDPVLTLRAFAGPL		4797	FALSE	.	.	-0.157554	-0.00329712	0.370921	0.924015	0.17936	FALSE	.	.	-0.194297	-0.0132352	0.280548	0.743122	0.184843	FALSE	.	.	0.0112109	0.0050426	0.81434	0.839951	0.142212	none	none	FALSE	.	.	-0.338007	0.0880823	0.390882	0.231597	0.651082	FALSE	.	.	-0.299901	0.0612052	0.446859	0.36466	0.674731	FALSE	.	.	-0.00629932	0.024665	0.964292	0.669371	0.720073	none	none	FALSE	.	.	-0.80156	0.155007	0.215912	0.0235117	0.757078	FALSE	.	.	-0.671126	0.10137	0.409009	0.122799	1.38713	FALSE	.	.	-0.0115256	0.0512814	0.986736	0.435165	1.45993	none	none	FALSE	.	.	-1.27858	0.204609	0.122994	0.0235117	0.849611	FALSE	.	.	-0.966081	0.133809	0.431262	0.122799	1.63683	FALSE	.	.	-0.151796	0.0676914	0.867223	0.435165	1.72933	none	none
Phospho_ANKLE2_S528_M1	S528	ANKLE2	Q86XL3	Ankyrin repeat and LEM domain-containing protein 2	FALSE	FALSE	528	S	PRDPVLTLRAFAGPLSPAKAEDFRKLWKTPP		4797	FALSE	.	.	-0.00437654	-0.00329712	0.914609	0.924015	0.0725372	FALSE	.	.	-0.0178488	-0.0132352	0.72497	0.743122	0.0691551	FALSE	.	.	0.0047172	0.0050426	0.874646	0.839951	0.0781545	none	none	FALSE	.	.	-0.00297483	0.0880823	0.974513	0.231597	0.0821893	FALSE	.	.	0.0652368	0.0612052	0.401498	0.36466	0.0864256	FALSE	.	.	-0.0640489	0.024665	0.429778	0.669371	0.0904402	none	none	FALSE	.	.	-0.0573774	0.155007	0.53715	0.0235117	0.0977025	FALSE	.	.	0.0296604	0.10137	0.766976	0.122799	0.102198	FALSE	.	.	-0.0836926	0.0512814	0.392349	0.435165	0.102245	none	none	FALSE	.	.	-0.246124	0.204609	0.0964602	0.0235117	0.16551	FALSE	.	.	-0.221847	0.133809	0.116469	0.122799	0.14541	FALSE	.	.	-0.0393647	0.0676914	0.76735	0.435165	0.150451	none	none
Phospho_ANKLE2_S662_M1	S662	ANKLE2	Q86XL3	Ankyrin repeat and LEM domain-containing protein 2	FALSE	FALSE	662	S	SLEEIKNRQNAARNNSPPTVGAFGHTRCSAF		4797	FALSE	.	.	-0.0995736	-0.00329712	0.308993	0.924015	0.100443	FALSE	.	.	-0.107813	-0.0132352	0.254308	0.743122	0.0986109	FALSE	.	.	0.00133862	0.0050426	0.951518	0.839951	0.0878486	none	none	FALSE	.	.	-0.166256	0.0880823	0.05792	0.231597	0.0842311	FALSE	.	.	-0.0115062	0.0612052	0.910385	0.36466	0.10815	FALSE	.	.	-0.147018	0.024665	0.150529	0.669371	0.109306	none	none	FALSE	.	.	-0.230428	0.155007	0.00475689	0.0235117	0.0898752	FALSE	.	.	-0.100172	0.10137	0.40351	0.122799	0.121064	FALSE	.	.	-0.129306	0.0512814	0.21134	0.435165	0.106285	none	none	TRUE	-	.	-0.537872	0.204609	0.000267072	0.0235117	0.12352	TRUE	-	.	-0.655365	0.133809	6.99127e-37	0.122799	0.110804	FALSE	.	.	0.118899	0.0676914	0.407871	0.435165	0.136225	shared	none
Phospho_ANKLE2_S866_M1	S866	ANKLE2	Q86XL3	Ankyrin repeat and LEM domain-containing protein 2	FALSE	FALSE	866	S	QFPAVHRWKSAVLCYSPSDRQSWPSPAVKGR		4797	FALSE	.	.	0.151042	-0.00329712	0.340602	0.924015	0.176382	FALSE	.	.	-0.00400564	-0.0132352	0.973814	0.743122	0.230726	FALSE	.	.	0.101251	0.0050426	0.519101	0.839951	0.26462	none	none	FALSE	.	.	-0.527852	0.0880823	0.0546054	0.231597	0.264239	FALSE	.	.	-0.894198	0.0612052	0.00950687	0.36466	0.316627	FALSE	.	.	0.360631	0.024665	0.204319	0.669371	0.298615	none	none	FALSE	.	.	-0.640089	0.155007	0.0217899	0.0235117	0.617685	FALSE	.	.	-1.01457	0.10137	0.06597	0.122799	0.931822	FALSE	.	.	0.365261	0.0512814	0.421994	0.435165	0.783333	none	none	FALSE	.	.	-0.935079	0.204609	0.244772	0.0235117	2.12154	FALSE	.	.	-1.39959	0.133809	0.185987	0.122799	2.19009	FALSE	.	.	0.371422	0.0676914	0.636487	0.435165	1.81685	none	none
Phospho_ANKLE2_S868_M1	S868	ANKLE2	Q86XL3	Ankyrin repeat and LEM domain-containing protein 2	FALSE	FALSE	868	S	PAVHRWKSAVLCYSPSDRQSWPSPAVKGRFK		4797	FALSE	.	.	1.61079	-0.00329712	0.450849	0.924015	2.66668	FALSE	.	.	1.67269	-0.0132352	0.449736	0.743122	2.66051	FALSE	.	.	0.000155215	0.0050426	0.992018	0.839951	1.6985	none	none	FALSE	.	.	3.94559	0.0880823	0.144562	0.231597	2.51995	FALSE	.	.	1.01477	0.0612052	0.75223	0.36466	3.30808	FALSE	.	.	1.09784	0.024665	0.464995	0.669371	3.12958	none	none	FALSE	.	.	2.61912	0.155007	0.348132	0.0235117	2.78646	FALSE	.	.	0.322645	0.10137	0.891968	0.122799	2.97433	FALSE	.	.	1.10898	0.0512814	0.538278	0.435165	3.08106	none	none	FALSE	.	.	2.29115	0.204609	0.424429	0.0235117	2.94243	FALSE	.	.	0.302841	0.133809	0.909768	0.122799	2.99595	FALSE	.	.	1.18557	0.0676914	0.58709	0.435165	3.26568	none	none
Phospho_ANKLE2_S890_M1	S890	ANKLE2	Q86XL3	Ankyrin repeat and LEM domain-containing protein 2	FALSE	FALSE	890	S	SPAVKGRFKSQLPDLSGPHSYSPGRNSVAGS		4797	FALSE	.	.	-0.0151792	-0.00329712	0.942245	0.924015	0.760344	FALSE	.	.	-0.0186123	-0.0132352	0.933654	0.743122	0.750239	FALSE	.	.	-1.14555e-05	0.0050426	0.99037	0.839951	0.871558	none	none	FALSE	.	.	-0.0437191	0.0880823	0.933754	0.231597	1.01918	FALSE	.	.	-0.0727487	0.0612052	0.898046	0.36466	1.04678	FALSE	.	.	0.011357	0.024665	0.975954	0.669371	1.22247	none	none	FALSE	.	.	-0.107975	0.155007	0.90165	0.0235117	1.25687	FALSE	.	.	-0.117829	0.10137	0.899384	0.122799	1.32623	FALSE	.	.	0.00262539	0.0512814	0.998027	0.435165	1.56919	none	none	FALSE	.	.	-0.187915	0.204609	0.879571	0.0235117	1.55072	FALSE	.	.	-0.163424	0.133809	0.89691	0.122799	1.58977	FALSE	.	.	-0.0118755	0.0676914	0.98533	0.435165	1.96588	none	none
Phospho_ANKLE2_S896_M1	S896	ANKLE2	Q86XL3	Ankyrin repeat and LEM domain-containing protein 2	FALSE	FALSE	896	S	RFKSQLPDLSGPHSYSPGRNSVAGSNPAKPG		4797	FALSE	.	.	-0.231628	-0.00329712	0.102188	0.924015	0.13185	FALSE	.	.	-0.235153	-0.0132352	0.143461	0.743122	0.146708	FALSE	.	.	-0.000856797	0.0050426	0.986399	0.839951	0.111957	none	none	FALSE	.	.	-0.370839	0.0880823	0.0012413	0.231597	0.111084	FALSE	.	.	-0.248434	0.0612052	0.0545057	0.36466	0.126036	FALSE	.	.	-0.111601	0.024665	0.328841	0.669371	0.122781	none	none	FALSE	.	.	-0.574345	0.155007	0.0066581	0.0235117	0.247667	FALSE	.	.	-0.425622	0.10137	0.00868876	0.122799	0.173892	FALSE	.	.	-0.154446	0.0512814	0.337849	0.435165	0.219934	none	none	FALSE	.	.	-1.64934	0.204609	0.0113903	0.0235117	0.45221	FALSE	.	.	-1.0383	0.133809	0.481797	0.122799	1.30783	FALSE	.	.	-0.349775	0.0676914	0.5152	0.435165	1.31352	none	none
Phospho_ANKLE2_S914_M1	S914	ANKLE2	Q86XL3	Ankyrin repeat and LEM domain-containing protein 2	FALSE	FALSE	914	S	RNSVAGSNPAKPGLGSPGRYSPVHGSQLRRM		4797	FALSE	.	.	0.0215516	-0.00329712	0.774443	0.924015	0.109826	FALSE	.	.	0.0493394	-0.0132352	0.552139	0.743122	0.112076	FALSE	.	.	-0.011557	0.0050426	0.750968	0.839951	0.0842089	none	none	FALSE	.	.	0.143387	0.0880823	0.229314	0.231597	0.116041	FALSE	.	.	0.168693	0.0612052	0.1524	0.36466	0.119939	FALSE	.	.	-0.0235721	0.024665	0.741014	0.669371	0.090387	none	none	FALSE	.	.	-0.485632	0.155007	0.00973849	0.0235117	0.157865	FALSE	.	.	-0.402277	0.10137	0.0572235	0.122799	0.18081	FALSE	.	.	-0.0824411	0.0512814	0.446994	0.435165	0.119792	none	none	FALSE	.	.	-0.565868	0.204609	0.238882	0.0235117	0.718219	FALSE	.	.	-0.667095	0.133809	0.0184526	0.122799	0.377158	FALSE	.	.	0.0043673	0.0676914	0.969404	0.435165	0.732341	none	none
Phospho_ANKRA2_T120_M1	T120	ANKRA2	Q9H9E1	Ankyrin repeat family A protein 2	FALSE	FALSE	120	T	PSPGIQVRHVYTPSTTKHFSPIKQSTTLTNK			FALSE	.		-0.161465		0.479189		0.370302	FALSE	.		-0.0428448		0.835421		0.892199	FALSE	.		-0.0200798		0.860455		0.932946	none		FALSE	.		0.0681315		0.868087		2.00905	FALSE	.		-0.190173		0.775293		2.15393	FALSE	.		0.141526		0.785665		3.08076	none		FALSE	.		0.178786		0.806193		2.25308	FALSE	.		-0.178689		0.84787		2.42743	FALSE	.		0.200083		0.811138		3.30609	none		FALSE	.		-0.14314		0.917069		2.8267	FALSE	.		0.422065		0.763216		2.89893	FALSE	.		-0.489331		0.774745		4.34563	none
Phospho_ANKRD10_S347_M1	S347	ANKRD10	Q9NXR5	Ankyrin repeat domain-containing protein 10	FALSE	FALSE	347	S	EEPEKTLRANPELCGSLHLNGSPSSCIASRP			FALSE	.		0.143657		0.45925		0.272267	FALSE	.		-0.116786		0.62767		0.463294	FALSE	.		0.207083		0.48451		0.607802	none		FALSE	.		0.196959		0.564032		0.358578	FALSE	.		-0.253495		0.456878		0.533444	FALSE	.		0.413644		0.394931		0.685152	none		FALSE	.		0.0460841		0.939182		1.14803	FALSE	.		-0.411224		0.127337		0.312156	FALSE	.		0.404385		0.534917		1.15886	none		FALSE	.		-0.498352		0.69334		2.74943	FALSE	.		-0.779882		0.362326		2.54433	FALSE	.		0.377362		0.694667		2.0869	none
Phospho_ANKRD10_S353_M1	S353	ANKRD10	Q9NXR5	Ankyrin repeat domain-containing protein 10	FALSE	FALSE	353	S	LRANPELCGSLHLNGSPSSCIASRPSWVEDI			FALSE	.		0.0296629		0.74219		0.146921	FALSE	.		0.0268792		0.736414		0.116655	FALSE	.		0.00175273		0.942362		0.149562	none		FALSE	.		-0.0691642		0.621737		0.153909	FALSE	.		-0.101857		0.472708		0.162586	FALSE	.		0.0287837		0.792276		0.146131	none		FALSE	.		-0.231201		0.329922		0.312311	FALSE	.		-0.184303		0.437765		0.351634	FALSE	.		-0.0172454		0.921041		0.204364	none		FALSE	.		-0.491748		0.12026		0.429856	FALSE	.		-0.311808		0.541994		0.829433	FALSE	.		-0.107961		0.77978		0.772926	none
Phospho_ANKRD11_S276_M1	S276	ANKRD11	Q6UB99	Ankyrin repeat domain-containing protein 11	FALSE	FALSE	276	S	QQSNRKGETPLKVANSPTMVNLLLGKGTYTS			FALSE	.		0.347779		0.0979393		0.21723	FALSE	.		0.189346		0.556614		0.292056	FALSE	.		0.104391		0.484807		0.212903	none		FALSE	.		-0.0825285		0.721384		0.224694	FALSE	.		-0.54966		0.0753069		0.303951	FALSE	.		0.459783		0.0864091		0.298675	none		FALSE	.		-0.488925		0.125785		0.33303	FALSE	.		-0.22562		0.337686		0.22062	FALSE	.		-0.262541		0.545457		0.374619	none		FALSE	.		-0.398115		0.0762295		0.210948	FALSE	.		-0.601395		0.0150066		0.247474	FALSE	.		0.209139		0.313171		0.219457	none
Phospho_ANKRD11_T278_M1	T278	ANKRD11	Q6UB99	Ankyrin repeat domain-containing protein 11	FALSE	FALSE	278	T	SNRKGETPLKVANSPTMVNLLLGKGTYTSSE			FALSE	.		-0.0417319		0.694227		0.153093	FALSE	.		0.0263941		0.791668		0.149183	FALSE	.		-0.0426839		0.665639		0.188035	none		FALSE	.		-0.109632		0.540928		0.21732	FALSE	.		0.0709635		0.705378		0.212262	FALSE	.		-0.162996		0.437623		0.276208	none		FALSE	.		-0.158253		0.627091		0.441906	FALSE	.		0.215166		0.573529		0.514688	FALSE	.		-0.321854		0.477906		0.761447	none		FALSE	.		-0.763326		0.0735072		0.514132	FALSE	.		1.00615		0.0222737		0.44145	FALSE	.		-1.7911		0.0063715		0.675113	none
Phospho_ANKRD11_S505_M1	S505	ANKRD11	Q6UB99	Ankyrin repeat domain-containing protein 11	FALSE	FALSE	505	S	EDDRDSLGSSGCLKGSPLVLKDPSLFSSLSA			FALSE	.		0.00307213		0.959472		0.0998056	FALSE	.		0.0174667		0.803833		0.118298	FALSE	.		-0.00612664		0.867632		0.116025	none		FALSE	.		-0.0330764		0.699852		0.0925413	FALSE	.		-0.00618082		0.95175		0.110251	FALSE	.		-0.0223852		0.80202		0.115649	none		FALSE	.		-0.200465		0.0791145		0.119183	FALSE	.		-0.0827723		0.58725		0.173734	FALSE	.		-0.102179		0.482783		0.153741	none		TRUE	-		-0.836756		2.45062e-17		0.178706	TRUE	-		-0.796472		1.06228e-06		0.203532	FALSE	.		-0.0437665		0.80478		0.191245	shared
Phospho_ANKRD11_S1509_M1	S1509	ANKRD11	Q6UB99	Ankyrin repeat domain-containing protein 11	FALSE	FALSE	1509	S	RHHRDEQKPATRDKDSPPRVLKDKSRDEGPR			FALSE	.		0.0933839		0.654586		1.46776	FALSE	.		0.0321638		0.844619		1.437	FALSE	.		0.0364312		0.723112		0.571097	none		FALSE	.		-0.423851		0.701171		3.30486	FALSE	.		-0.403765		0.712509		3.3779	FALSE	.		0.0476501		0.891239		1.22445	none		FALSE	.		-0.785685		0.660068		3.31663	FALSE	.		-0.718483		0.668523		3.39968	FALSE	.		0.0487409		0.945915		1.56075	none		FALSE	.		-0.993306		0.647171		3.39914	FALSE	.		-0.919843		0.665871		3.50439	FALSE	.		0.0260236		0.975305		1.99019	none
Phospho_ANKRD11_S1792_M1	S1792	ANKRD11	Q6UB99	Ankyrin repeat domain-containing protein 11	FALSE	FALSE	1792	S	QAPARPLSTNLYRSVSVDIRRTPEEEFSVGD			FALSE	.		1.18826		0.0307061		0.383317	FALSE	.		1.12943		0.0362984		0.37536	FALSE	.		0.0258136		0.70026		0.13222	none		FALSE	.		1.28981		0.00261323		0.275665	FALSE	.		1.16307		0.00356084		0.28325	FALSE	.		0.104899		0.550023		0.216682	none		TRUE	+		1.19523		4.34596e-237		0.123079	TRUE	+		1.28054		1.61126e-113		0.151595	FALSE	.		-0.0809451		0.546047		0.135028	shared		TRUE	+		1.16815		2.90219e-48		0.16557	TRUE	+		1.29249		0.000498794		0.205928	FALSE	.		-0.122974		0.477088		0.197481	shared
Phospho_ANKRD17_T5_M1	T5	ANKRD17	O75179	Ankyrin repeat domain-containing protein 17	FALSE	FALSE	5	T	___________MEKATVPVAAATAAEGEGSP		1513	TRUE	-	.	-0.536977	-0.122123	0.000779369	0.105843	0.113666	TRUE	-	.	-0.495793	-0.00151308	0.00198967	0.975113	0.136154	FALSE	.	.	-0.0201654	-0.12587	0.705755	0.162781	0.0999026	shared	none	FALSE	.	.	-0.385753	-0.219228	0.00268313	0.01689	0.136352	FALSE	.	.	-0.215136	-0.00279014	0.130846	0.97703	0.144049	FALSE	.	.	-0.164547	-0.210195	0.152427	0.0123819	0.126725	none	none	FALSE	.	-	-0.149846	-0.303271	0.145181	0.000987236	0.109606	FALSE	.	.	0.00896449	-0.123455	0.94588	0.146163	0.125895	FALSE	.	.	-0.156963	-0.182202	0.0627528	0.0400679	0.0848607	none	SARS_CoV2	FALSE	.	-	-0.0824258	-0.400318	0.521183	0.000987236	0.12826	FALSE	.	.	-0.167644	-0.16296	0.182042	0.146163	0.136286	FALSE	.	.	0.0832291	-0.240506	0.620218	0.0400679	0.162789	none	SARS_CoV2
Phospho_ANKRD17_T12_M1	T12	ANKRD17	O75179	Ankyrin repeat domain-containing protein 17	FALSE	FALSE	12	T	____MEKATVPVAAATAAEGEGSPPAVAAVA		1513	FALSE	.	.	-0.179766	-0.122123	0.33013	0.105843	0.183433	FALSE	.	.	-0.221214	-0.00151308	0.103888	0.975113	0.140522	FALSE	.	.	0.0208353	-0.12587	0.758197	0.162781	0.153504	none	none	FALSE	.	.	-0.279643	-0.219228	0.0612785	0.01689	0.162528	FALSE	.	.	-0.131537	-0.00279014	0.465713	0.97703	0.181735	FALSE	.	.	-0.137208	-0.210195	0.4958	0.0123819	0.217756	none	none	FALSE	.	-	-0.196253	-0.303271	0.200428	0.000987236	0.157298	FALSE	.	.	-0.145613	-0.123455	0.52513	0.146163	0.263414	FALSE	.	.	-0.0575056	-0.182202	0.811648	0.0400679	0.29321	none	SARS_CoV2	FALSE	.	-	-0.311099	-0.400318	0.115806	0.000987236	0.2226	FALSE	.	.	-0.151558	-0.16296	0.45874	0.146163	0.261156	FALSE	.	.	-0.159832	-0.240506	0.569069	0.0400679	0.316563	none	SARS_CoV2
Phospho_ANKRD17_S19_M1	S19	ANKRD17	O75179	Ankyrin repeat domain-containing protein 17	FALSE	FALSE	19	S	ATVPVAAATAAEGEGSPPAVAAVAGPPAAAE		1513	FALSE	.	.	0.0435375	-0.122123	0.869531	0.105843	0.830377	FALSE	.	.	0.0217423	-0.00151308	0.920141	0.975113	0.842157	FALSE	.	.	0.00280022	-0.12587	0.958418	0.162781	0.986183	none	none	FALSE	.	.	0.0405979	-0.219228	0.950888	0.01689	1.12629	FALSE	.	.	0.173143	-0.00279014	0.81058	0.97703	1.16423	FALSE	.	.	-0.0528235	-0.210195	0.899356	0.0123819	1.43056	none	none	FALSE	.	-	0.00792819	-0.303271	0.993709	0.000987236	1.32186	FALSE	.	.	0.13386	-0.123455	0.889984	0.146163	1.37623	FALSE	.	.	-0.0687181	-0.182202	0.927351	0.0400679	1.68387	none	SARS_CoV2	FALSE	.	-	-0.0231694	-0.400318	0.98426	0.000987236	1.57834	FALSE	.	.	0.124299	-0.16296	0.925734	0.146163	1.62589	FALSE	.	.	-0.116344	-0.240506	0.933819	0.0400679	2.04607	none	SARS_CoV2
Phospho_ANKRD17_S1696_M1	S1696	ANKRD17	O75179	Ankyrin repeat domain-containing protein 17	FALSE	FALSE	1696	S	EGTSNSLSTCTKSGPSPLSSPNGKLTVASPK		1513	FALSE	.	.	-0.452984	-0.122123	0.0425466	0.105843	0.221859	FALSE	.	.	-0.451364	-0.00151308	0.0472791	0.975113	0.232858	FALSE	.	.	-0.00026251	-0.12587	0.991743	0.162781	0.153699	none	none	FALSE	.	.	-0.348707	-0.219228	0.0162062	0.01689	0.138752	FALSE	.	.	-0.337435	-0.00279014	0.0269833	0.97703	0.151163	FALSE	.	.	-0.00792472	-0.210195	0.935914	0.0123819	0.13612	none	none	FALSE	.	-	-0.342969	-0.303271	0.0622117	0.000987236	0.213795	FALSE	.	.	-0.303182	-0.123455	0.104371	0.146163	0.216718	FALSE	.	.	-0.0349112	-0.182202	0.858607	0.0400679	0.28016	none	SARS_CoV2	FALSE	.	-	-0.662352	-0.400318	0.397626	0.000987236	2.48475	FALSE	.	.	-0.618945	-0.16296	0.426315	0.146163	2.47892	FALSE	.	.	-0.0379092	-0.240506	0.937867	0.0400679	1.81669	none	SARS_CoV2
Phospho_ANKRD17_S1709_M1	S1709	ANKRD17	O75179	Ankyrin repeat domain-containing protein 17	FALSE	FALSE	1709	S	GPSPLSSPNGKLTVASPKRGQKREEGWKEVV		1513	FALSE	.	.	0.265912	-0.122123	0.257546	0.105843	0.578198	FALSE	.	.	0.192981	-0.00151308	0.470305	0.975113	0.613239	FALSE	.	.	0.029186	-0.12587	0.612804	0.162781	0.100881	none	none	FALSE	.	.	0.106231	-0.219228	0.229618	0.01689	0.0987052	FALSE	.	.	0.0801057	-0.00279014	0.459915	0.97703	0.107781	FALSE	.	.	0.0236983	-0.210195	0.77382	0.0123819	0.104773	none	none	FALSE	.	-	0.0635064	-0.303271	0.52608	0.000987236	0.0978814	FALSE	.	.	0.0728232	-0.123455	0.539192	0.146163	0.121944	FALSE	.	.	-0.00558388	-0.182202	0.94793	0.0400679	0.113407	none	SARS_CoV2	FALSE	.	-	-0.433894	-0.400318	0.0138147	0.000987236	0.147964	FALSE	.	.	-0.417154	-0.16296	0.0119078	0.146163	0.1287	FALSE	.	.	-0.0119341	-0.240506	0.911881	0.0400679	0.120229	none	SARS_CoV2
Phospho_ANKRD17_Y2038_M1	Y2038	ANKRD17	O75179	Ankyrin repeat domain-containing protein 17	FALSE	FALSE	2038	Y	APTNATYPMPTAKEHYPVSSPSSPSPPAQPG		1513	FALSE	.	.	-0.0343961	-0.122123	0.890041	0.105843	1.05965	FALSE	.	.	0.0839	-0.00151308	0.795078	0.975113	1.1284	FALSE	.	.	-0.0464009	-0.12587	0.799177	0.162781	1.62242	none	none	FALSE	.	.	-0.220931	-0.219228	0.804509	0.01689	1.65778	FALSE	.	.	0.442212	-0.00279014	0.631093	0.97703	2.04271	FALSE	.	.	-0.423602	-0.210195	0.623812	0.0123819	2.70264	none	none	FALSE	.	-	-0.542994	-0.303271	0.728377	0.000987236	2.37137	FALSE	.	.	1.92134	-0.123455	0.384288	0.146163	4.18408	FALSE	.	.	-2.53277	-0.182202	0.383703	0.0400679	4.99698	none	SARS_CoV2	FALSE	.	-	-0.633665	-0.400318	0.724027	0.000987236	2.56176	FALSE	.	.	2.50898	-0.16296	0.336821	0.146163	4.19639	FALSE	.	.	-3.25226	-0.240506	0.337463	0.0400679	5.03068	none	SARS_CoV2
Phospho_ANKRD17_S2044_M1	S2044	ANKRD17	O75179	Ankyrin repeat domain-containing protein 17	FALSE	FALSE	2044	S	YPMPTAKEHYPVSSPSSPSPPAQPGGVSRNS		1513	FALSE	.	.	0.408301	-0.122123	0.581298	0.105843	2.5309	FALSE	.	.	-0.0268938	-0.00151308	0.947626	0.975113	2.13616	FALSE	.	.	0.120454	-0.12587	0.716966	0.162781	3.55221	none	none	FALSE	.	.	9.15803	-0.219228	0.00588859	0.01689	2.16959	FALSE	.	.	-2.09818	-0.00279014	0.529642	0.97703	3.16518	FALSE	.	.	11.3425	-0.210195	0.0105127	0.0123819	2.5965	none	none	FALSE	.	-	9.07324	-0.303271	0.00666782	0.000987236	2.30404	FALSE	.	.	-2.12127	-0.123455	0.523511	0.146163	3.0918	FALSE	.	.	11.3177	-0.182202	0.0105839	0.0400679	2.62309	none	SARS_CoV2	FALSE	.	-	9.28255	-0.400318	0.00488716	0.000987236	2.32036	FALSE	.	.	-2.07128	-0.16296	0.526953	0.146163	3.10453	FALSE	.	.	11.4067	-0.240506	0.00911752	0.0400679	2.61421	none	SARS_CoV2
Phospho_ANKRD17_S2045_M2	S2045	ANKRD17	O75179	Ankyrin repeat domain-containing protein 17	FALSE	FALSE	2045	S	PMPTAKEHYPVSSPSSPSPPAQPGGVSRNSP		1513	FALSE	.	.	-1.17887	-0.122123	0.0112778	0.105843	0.407073	FALSE	.	.	0.98349	-0.00151308	0.0454845	0.975113	0.401776	TRUE	-	.	-2.17412	-0.12587	2.35744e-05	0.162781	0.320325	none	none	FALSE	.	.	-1.15483	-0.219228	0.0116835	0.01689	0.399465	FALSE	.	.	0.724791	-0.00279014	0.128251	0.97703	0.439189	FALSE	.	.	-1.90122	-0.210195	0.0041199	0.0123819	0.419524	none	none	TRUE	-	-	-3.93269	-0.303271	6.76776e-12	0.000987236	0.655616	FALSE	.	.	-2.3418	-0.123455	0.0121085	0.146163	0.720313	FALSE	.	.	-1.66152	-0.182202	0.0520432	0.0400679	0.651001	SARS_CoV2	SARS_CoV2	FALSE	.	-	-6.03869	-0.400318	0.0150678	0.000987236	2.13088	TRUE	-	.	-4.72496	-0.16296	0.000276695	0.146163	0.84979	FALSE	.	.	-1.40486	-0.240506	0.483877	0.0400679	1.98267	SARS_CoV	SARS_CoV2
Phospho_ANKRD17_S2047_M1	S2047	ANKRD17	O75179	Ankyrin repeat domain-containing protein 17	FALSE	FALSE	2047	S	PTAKEHYPVSSPSSPSPPAQPGGVSRNSPLD		1513	FALSE	.	.	0.00580288	-0.122123	0.953032	0.105843	0.13324	FALSE	.	.	-0.0509159	-0.00151308	0.59602	0.975113	0.141128	FALSE	.	.	0.035584	-0.12587	0.668963	0.162781	0.159186	none	none	FALSE	.	.	-0.0791644	-0.219228	0.474278	0.01689	0.113583	FALSE	.	.	0.0961455	-0.00279014	0.443464	0.97703	0.127562	FALSE	.	.	-0.174917	-0.210195	0.298628	0.0123819	0.164368	none	none	FALSE	.	-	-0.165359	-0.303271	0.0722958	0.000987236	0.0903928	FALSE	.	.	0.252963	-0.123455	0.0543563	0.146163	0.115071	FALSE	.	.	-0.421601	-0.182202	0.00502011	0.0400679	0.122763	none	SARS_CoV2	FALSE	.	-	-0.243336	-0.400318	0.557649	0.000987236	0.682513	FALSE	.	.	-0.0661609	-0.16296	0.787474	0.146163	0.230477	FALSE	.	.	-0.289666	-0.240506	0.570892	0.0400679	0.690139	none	SARS_CoV2
Phospho_ANKRD17_S2067_M1	S2067	ANKRD17	O75179	Ankyrin repeat domain-containing protein 17	FALSE	FALSE	2067	S	PGGVSRNSPLDCGSASPNKVASSSEQEAGSP		1513	FALSE	.	.	0.0246735	-0.122123	0.805871	0.105843	0.151304	FALSE	.	.	0.0254644	-0.00151308	0.794405	0.975113	0.171737	FALSE	.	.	-0.0014208	-0.12587	0.95808	0.162781	0.155643	none	none	FALSE	.	.	-0.259191	-0.219228	0.286445	0.01689	0.219141	FALSE	.	.	-0.406338	-0.00279014	0.0589721	0.97703	0.203956	FALSE	.	.	0.122432	-0.210195	0.434899	0.0123819	0.171654	none	none	FALSE	.	-	-0.498367	-0.303271	0.00263274	0.000987236	0.154627	FALSE	.	.	-0.544292	-0.123455	0.00126256	0.146163	0.153847	FALSE	.	.	0.0500713	-0.182202	0.733011	0.0400679	0.151515	none	SARS_CoV2	FALSE	.	-	-0.712471	-0.400318	0.00206828	0.000987236	0.180657	FALSE	.	.	-0.583774	-0.16296	0.0640468	0.146163	0.266953	FALSE	.	.	-0.0975638	-0.240506	0.632098	0.0400679	0.291645	none	SARS_CoV2
Phospho_ANKRD17_S2401_M1	S2401	ANKRD17	O75179	Ankyrin repeat domain-containing protein 17	FALSE	FALSE	2401	S	NDSSAQSVSSGVRAPSPAPSSVPLGSEKPSN		1513	FALSE	.	.	0.107526	-0.122123	0.293736	0.105843	0.100806	FALSE	.	.	0.123058	-0.00151308	0.287784	0.975113	0.115154	FALSE	.	.	-0.0058104	-0.12587	0.85583	0.162781	0.0842054	none	none	FALSE	.	.	0.139303	-0.219228	0.227739	0.01689	0.120471	FALSE	.	.	0.190752	-0.00279014	0.173631	0.97703	0.142359	FALSE	.	.	-0.0349568	-0.210195	0.736082	0.0123819	0.146237	none	none	FALSE	.	-	0.140985	-0.303271	0.203172	0.000987236	0.109821	FALSE	.	.	0.137495	-0.123455	0.31901	0.146163	0.13594	FALSE	.	.	-0.000417244	-0.182202	0.999606	0.0400679	0.131268	none	SARS_CoV2	FALSE	.	-	-0.280485	-0.400318	0.0789234	0.000987236	0.157624	TRUE	-	.	-0.799751	-0.16296	4.29081e-05	0.146163	0.166156	FALSE	.	.	0.52466	-0.240506	0.0101245	0.0400679	0.174552	SARS_CoV	SARS_CoV2
Phospho_ANKRD2_T98_M1	T98	ANKRD2	Q9GZV1	Ankyrin repeat domain-containing protein 2	FALSE	FALSE	98	T	SAALQKVKGQERVRKTSLDLRREIIDVGGIQ			FALSE	.		1.96936		0.431173		2.64972	FALSE	.		2.50558		0.35794		3.42534	FALSE	.		-0.474079		0.4437		1.12339	none		FALSE	.		2.51255		0.529137		3.36542	FALSE	.		4.57766		0.0765935		2.98333	FALSE	.		-1.97756		0.200305		2.3147	none		FALSE	.		2.68935		0.500136		3.43533	FALSE	.		4.68443		0.0786907		3.06091	FALSE	.		-1.86932		0.226763		2.48961	none		FALSE	.		4.26119		0.0992049		2.83287	FALSE	.		3.35218		0.444365		4.01887	FALSE	.		0.108341		0.932109		3.21909	none
Phospho_ANKRD2_S99_M1	S99	ANKRD2	Q9GZV1	Ankyrin repeat domain-containing protein 2	FALSE	FALSE	99	S	AALQKVKGQERVRKTSLDLRREIIDVGGIQN			FALSE	.		-0.0223523		0.731982		0.0821998	FALSE	.		-0.0548155		0.454326		0.0915163	FALSE	.		0.0203352		0.653416		0.0766529	none		FALSE	.		0.014978		0.861528		0.0929557	FALSE	.		-0.0402866		0.688304		0.103251	FALSE	.		0.049833		0.588198		0.10346	none		FALSE	.		0.0264743		0.784549		0.097188	FALSE	.		-0.15381		0.191703		0.139419	FALSE	.		0.171594		0.160031		0.155177	none		FALSE	.		-0.0427185		0.70506		0.135261	FALSE	.		-0.175887		0.177125		0.133607	FALSE	.		0.13142		0.371082		0.163157	none
Phospho_ANKRD2_T353_M1	T353	ANKRD2	Q9GZV1	Ankyrin repeat domain-containing protein 2	FALSE	FALSE	353	T	AEHNGLEGPNDSGRETPQPVPAQ________			FALSE	.		-0.130843		0.273543		0.125038	FALSE	.		0.130997		0.283448		0.133228	FALSE	.		-0.263643		0.156237		0.183666	none		FALSE	.		-0.366916		0.0501277		0.190225	FALSE	.		-0.456713		0.171175		0.309077	FALSE	.		0.0403319		0.852589		0.291956	none		TRUE	-		-0.510429		0.000486755		0.140132	TRUE	-		-0.568695		0.000803961		0.15808	FALSE	.		0.0517562		0.752212		0.177047	shared		FALSE	.		-0.535383		0.00339865		0.151173	FALSE	.		-0.491389		0.0145368		0.217665	FALSE	.		-0.0364332		0.858301		0.244884	none
Phospho_ANKRD26_S631_M1	S631	ANKRD26	Q9UPS8	Ankyrin repeat domain-containing protein 26	FALSE	FALSE	631	S	KSTEKEKRTSKESVNSPVFGKASLLTGGLLQ			FALSE	.		-0.510208		0.0886661		0.293594	FALSE	.		-0.26999		0.426677		0.312765	FALSE	.		-0.188039		0.364988		0.242931	none		FALSE	.		-0.766692		0.108426		0.490886	FALSE	.		-0.515757		0.106354		0.351569	FALSE	.		-0.210927		0.544697		0.499723	none		TRUE	-		-0.984206		0.000987069		0.258738	FALSE	.		-0.722059		0.217452		1.14218	FALSE	.		-0.24789		0.642815		1.1341	SARS_CoV2		TRUE	-		-2.88148		1.17343e-150		0.299131	FALSE	.		-2.33192		0.356192		2.04431	FALSE	.		-0.512339		0.619666		2.03136	SARS_CoV2
Phospho_ANKRD27_S634_M1	S634	ANKRD27	Q96NW4	Ankyrin repeat domain-containing protein 27	FALSE	FALSE	634	S	LSFERRQKSSEAPVQSPQRSVDSISQESSTS			FALSE	.		0.00691492		0.933759		0.672538	FALSE	.		0.0135076		0.886242		0.670958	FALSE	.		-0.00201288		0.948246		0.235027	none		FALSE	.		0.0193682		0.887719		0.142571	FALSE	.		0.0476177		0.766195		0.162327	FALSE	.		-0.0176046		0.908184		0.213488	none		FALSE	.		0.221978		0.0689405		0.120008	FALSE	.		-0.10885		0.444731		0.139618	FALSE	.		0.330791		0.028116		0.141133	none		FALSE	.		0.225771		0.118996		0.138438	FALSE	.		-0.0751212		0.667035		0.195679	FALSE	.		0.305272		0.128003		0.212019	none
Phospho_ANKRD27_T1023_M1	T1023	ANKRD27	Q96NW4	Ankyrin repeat domain-containing protein 27	FALSE	FALSE	1023	T	LTQTGPGHRRMLRRHTVEDAVVSQGPEAAGP			TRUE	-		-0.996656		6.71082e-11		0.206005	TRUE	-		-1.01939		0.000790826		0.235776	FALSE	.		0.00567233		0.875859		0.143766	shared		TRUE	-		-0.831729		1.19004e-13		0.154453	TRUE	-		-0.936955		0.000301893		0.242771	FALSE	.		0.0940468		0.606062		0.20693	shared		FALSE	.		0.0301258		0.816104		0.128984	FALSE	.		-0.203447		0.159005		0.14235	FALSE	.		0.226715		0.124448		0.139776	none		TRUE	+		0.676534		1.26394e-12		0.121089	TRUE	+		0.732779		3.97962e-10		0.151738	FALSE	.		-0.0563968		0.735769		0.152435	shared
Phospho_ANKRD27_S1030_M3	S1030	ANKRD27	Q96NW4	Ankyrin repeat domain-containing protein 27	FALSE	FALSE	1030	S	HRRMLRRHTVEDAVVSQGPEAAGPLSTPQEV			FALSE	.		0.0435855		0.85921		0.55125	FALSE	.		0.148231		0.626921		0.550493	FALSE	.		-0.0320083		0.772732		0.574676	none		FALSE	.		0.299854		0.580884		0.620045	FALSE	.		0.525799		0.351181		0.67753	FALSE	.		-0.209731		0.573627		0.669692	none		FALSE	.		0.509371		0.0455349		0.289764	FALSE	.		0.920353		0.0642197		0.480456	FALSE	.		-0.362092		0.381997		0.450703	none		FALSE	.		0.588417		0.106053		0.367804	FALSE	.		0.860732		0.0278468		0.355494	FALSE	.		-0.246099		0.428972		0.350278	none
Phospho_ANKRD27_S1040_M3	S1040	ANKRD27	Q96NW4	Ankyrin repeat domain-containing protein 27	FALSE	FALSE	1040	S	EDAVVSQGPEAAGPLSTPQEVSASRS_____			FALSE	.		0.0616418		0.822282		0.60822	FALSE	.		0.179454		0.609256		0.627066	FALSE	.		-0.0262077		0.807266		0.619397	none		FALSE	.		0.412751		0.545628		0.676411	FALSE	.		0.639531		0.34685		0.738697	FALSE	.		-0.210819		0.634774		0.72049	none		FALSE	.		0.670883		0.0329929		0.316706	FALSE	.		1.09168		0.0938372		0.619691	FALSE	.		-0.423605		0.470468		0.615577	none		FALSE	.		0.554565		0.402195		0.947073	FALSE	.		0.9477		0.0152785		0.320709	FALSE	.		-0.395162		0.532442		0.956935	none
Phospho_ANKRD28_S1011_M1	S1011	ANKRD28	O15084	Serine/threonine-protein phosphatase 6 regulatory ankyrin repeat subunit A	FALSE	FALSE	1011	S	TFNAINRYTNTSKTVSFEALPIMRNEPSSYC		2154	FALSE	.	.	0.00404621	0.0691222	0.970848	0.260004	0.130533	FALSE	.	.	-0.100329	-0.0108305	0.354028	0.861863	0.127199	FALSE	.	.	0.0765632	0.072105	0.531657	0.340807	0.16309	none	none	FALSE	.	.	0.163328	0.075303	0.199178	0.352671	0.124542	FALSE	.	.	-0.320456	-0.0538838	0.0480913	0.460003	0.168668	FALSE	.	.	0.491598	0.121997	0.0167711	0.159313	0.202951	none	none	FALSE	.	.	0.0780214	0.0415398	0.616638	0.604321	0.158765	FALSE	.	.	-0.304006	-0.00871452	0.15245	0.90497	0.221504	FALSE	.	.	0.398329	0.052429	0.15677	0.510392	0.258981	none	none	FALSE	.	.	-0.218215	0.0548325	0.620285	0.604321	0.390981	FALSE	.	.	0.483296	-0.0115032	0.322698	0.90497	0.44472	FALSE	.	.	-0.715558	0.0692063	0.314408	0.510392	0.619029	none	none
Phospho_ANKRD39_S153_M1	S153	ANKRD39	Q53RE8	Ankyrin repeat domain-containing protein 39	FALSE	FALSE	153	S	AERGHGDICSLLLQHSPALKAIRDRKARLAC			FALSE	.		0.349086		0.241417		0.324805	FALSE	.		0.330457		0.245562		0.315919	FALSE	.		0.00158734		0.957907		0.229499	none		FALSE	.		0.0287914		0.79609		0.117763	FALSE	.		0.183915		0.209234		0.157065	FALSE	.		-0.14717		0.353406		0.167199	none		FALSE	.		0.0340747		0.808503		0.200623	FALSE	.		0.202168		0.295496		0.22082	FALSE	.		-0.162369		0.42744		0.258674	none		FALSE	.		-0.827863		0.556984		3.74236	FALSE	.		-0.686899		0.617006		3.74899	FALSE	.		-0.15442		0.754851		1.77015	none
Phospho_ANKRD50_S1183_M1	S1183	ANKRD50	Q9ULJ7	Ankyrin repeat domain-containing protein 50	FALSE	FALSE	1183	S	PDSTVDRQKSSLSNNSLKSSKNSSLRTTSST			FALSE	.		0.240312		0.256907		0.327777	FALSE	.		-0.028472		0.887716		0.36994	FALSE	.		0.229426		0.386674		0.309484	none		FALSE	.		0.367353		0.0389554		0.249973	FALSE	.		-0.066816		0.815766		0.30384	FALSE	.		0.455181		0.0972001		0.267338	none		FALSE	.		0.387484		0.123937		0.26137	FALSE	.		-0.210639		0.488436		0.305437	FALSE	.		0.596594		0.0745843		0.345478	none		FALSE	.		0.0638126		0.818907		0.294807	FALSE	.		0.0916488		0.833835		0.426579	FALSE	.		0.0123888		0.984338		0.512223	none
Phospho_ANKRD52_S1028_M1	S1028	ANKRD52	Q8NB46	Serine/threonine-protein phosphatase 6 regulatory ankyrin repeat subunit C	FALSE	FALSE	1028	S	LILSTMKPFPPKDAVSPFSFSLLKNCSIAAA		5135	FALSE	.	.	0.0190507	0.025117	0.814866	0.707021	0.117173	FALSE	.	.	0.0636875	0.049085	0.504597	0.442708	0.13108	FALSE	.	.	-0.0255475	-0.00996364	0.667164	0.738866	0.114667	none	none	FALSE	.	.	0.136437	0.233752	0.276066	0.0208965	0.129695	FALSE	.	.	0.114883	0.228516	0.494605	0.0128288	0.166829	FALSE	.	.	0.00578234	0.00359854	0.95321	0.946046	0.162701	none	none	FALSE	.	.	0.0537946	0.324805	0.824358	0.00285976	0.343382	FALSE	.	.	-0.165972	0.284232	0.584687	0.00246586	0.385655	FALSE	.	.	0.152285	0.033695	0.585325	0.699078	0.398472	none	none	FALSE	.	.	-0.245562	0.428743	0.73793	0.00285976	2.2084	FALSE	.	.	-0.43982	0.375186	0.573059	0.00246586	2.20814	FALSE	.	.	0.159033	0.0444774	0.766434	0.699078	1.77047	none	none
Phospho_ANKRD54_S63_M1	S63	ANKRD54	Q6NXT1	Ankyrin repeat domain-containing protein 54	FALSE	FALSE	63	S	GGGAGLSGRASGGAQSPLRYLHVLWQQDAEP		4784	FALSE	.	.	0.0698036	0.0059533	0.537869	0.905213	0.674967	FALSE	.	.	-0.00987694	-0.0144819	0.927393	0.818856	0.673089	FALSE	.	.	0.0548046	0.00864752	0.578003	0.800177	0.247699	none	none	FALSE	.	.	0.123233	0.0206341	0.293916	0.844681	0.119894	FALSE	.	.	-0.0221679	0.0534284	0.82834	0.616266	0.120238	FALSE	.	.	0.1507	-0.024339	0.243592	0.798099	0.135113	none	none	FALSE	.	.	0.311838	0.0364647	0.00215246	0.772254	0.0928406	FALSE	.	.	0.0820122	0.170014	0.467634	0.203439	0.111862	FALSE	.	.	0.223925	-0.130037	0.0302183	0.259301	0.110162	none	none	FALSE	.	.	0.297254	0.0481334	0.0098896	0.772254	0.107021	FALSE	.	.	0.0728207	0.224419	0.517737	0.203439	0.112174	FALSE	.	.	0.225576	-0.171648	0.0816953	0.259301	0.123447	none	none
Phospho_ANKS1A_Y455_M1	Y455	ANKS1A	Q92625	Ankyrin repeat and SAM domain-containing protein 1A	FALSE	FALSE	455	Y	PRIHGSAAREEDEHPYELLLTAETKKVVLVD		2558	FALSE	.	.	-0.0258185	0.0600467	0.919213	0.517797	0.817251	FALSE	.	.	-0.0219	0.0223348	0.928587	0.801327	0.80639	FALSE	.	.	-0.00155771	0.0141091	0.991378	0.778104	0.927818	none	none	FALSE	.	.	-0.081728	0.0858199	0.898631	0.44849	1.09872	FALSE	.	.	-0.0892985	0.0771947	0.889962	0.514739	1.09432	FALSE	.	.	0.000347439	0.00786715	0.992462	0.954427	1.28259	none	none	FALSE	.	.	-0.127169	0.0767537	0.888163	0.564687	1.28907	FALSE	.	.	-0.142979	0.0960753	0.882644	0.451315	1.29619	FALSE	.	.	0.00639105	-0.0147402	0.993488	0.912409	1.57707	none	none	FALSE	.	.	-0.129943	0.101315	0.908327	0.564687	1.59891	FALSE	.	.	-0.149719	0.126819	0.903498	0.451315	1.57783	FALSE	.	.	0.010949	-0.0194571	0.996426	0.912409	1.97031	none	none
Phospho_ANKS1A_S589_M1	S589	ANKS1A	Q92625	Ankyrin repeat and SAM domain-containing protein 1A	FALSE	FALSE	589	S	TTNSRSHPETLTHTASPHPGGAEEGDRSGAR		2558	FALSE	.	.	-0.123233	0.0600467	0.499223	0.517797	0.245785	FALSE	.	.	-0.0599066	0.0223348	0.737417	0.801327	0.301683	FALSE	.	.	-0.0151931	0.0141091	0.830874	0.778104	0.254644	none	none	FALSE	.	.	-0.409022	0.0858199	0.104142	0.44849	0.274651	FALSE	.	.	-0.385836	0.0771947	0.29134	0.514739	0.569287	FALSE	.	.	-0.00292695	0.00786715	0.984224	0.954427	0.462979	none	none	FALSE	.	.	-4.08026	0.0767537	0.0465183	0.564687	2.54743	FALSE	.	.	-4.59557	0.0960753	0.0895856	0.451315	2.72212	FALSE	.	.	0.0582876	-0.0147402	0.884259	0.912409	1.40669	none	none	FALSE	.	.	-5.39573	0.101315	0.0369985	0.564687	2.55849	FALSE	.	.	-5.74974	0.126819	0.0412217	0.451315	2.55052	FALSE	.	.	0.0827619	-0.0194571	0.909028	0.912409	1.8831	none	none
Phospho_ANKS1A_S647_M1	S647	ANKS1A	Q92625	Ankyrin repeat and SAM domain-containing protein 1A	FALSE	FALSE	647	S	TCSPTEDATMGSRSESLSNCSIGKKRLEKSP		2558	FALSE	.	.	-0.038341	0.0600467	0.81189	0.517797	0.306506	FALSE	.	.	0.0667121	0.0223348	0.661736	0.801327	0.226779	FALSE	.	.	-0.0596461	0.0141091	0.6673	0.778104	0.373681	none	none	FALSE	.	.	-0.255644	0.0858199	0.431308	0.44849	0.340068	FALSE	.	.	-0.137586	0.0771947	0.72947	0.514739	0.639398	FALSE	.	.	-0.0424708	0.00786715	0.888879	0.954427	0.607472	none	none	FALSE	.	.	-0.813156	0.0767537	0.163079	0.564687	0.794624	FALSE	.	.	-0.860697	0.0960753	0.222843	0.451315	0.868949	FALSE	.	.	-0.00229327	-0.0147402	0.989228	0.912409	0.69997	none	none	FALSE	.	.	-0.971609	0.101315	0.00244035	0.564687	0.450735	FALSE	.	.	-1.05853	0.126819	0.0120106	0.451315	0.520085	FALSE	.	.	0.0598547	-0.0194571	0.897415	0.912409	0.57927	none	none
Phospho_ANKS1A_S663_M1	S663	ANKS1A	Q92625	Ankyrin repeat and SAM domain-containing protein 1A	FALSE	FALSE	663	S	LSNCSIGKKRLEKSPSFASEWDEIEKIMSSI		2558	FALSE	.	.	-0.21883	0.0600467	0.489129	0.517797	0.495304	FALSE	.	.	-0.0750457	0.0223348	0.759406	0.801327	0.617344	FALSE	.	.	-0.0225805	0.0141091	0.819666	0.778104	0.661319	none	none	FALSE	.	.	-0.525643	0.0858199	0.136091	0.44849	0.360658	FALSE	.	.	-0.248864	0.0771947	0.620322	0.514739	0.751823	FALSE	.	.	-0.137894	0.00786715	0.683369	0.954427	0.760542	none	none	FALSE	.	.	-0.308113	0.0767537	0.197887	0.564687	0.294011	FALSE	.	.	-0.217235	0.0960753	0.565387	0.451315	0.71314	FALSE	.	.	-0.0945222	-0.0147402	0.824871	0.912409	0.739278	none	none	FALSE	.	.	-0.410124	0.101315	0.186387	0.564687	0.292587	FALSE	.	.	-0.174486	0.126819	0.481898	0.451315	0.654113	FALSE	.	.	-0.186644	-0.0194571	0.654264	0.912409	0.689492	none	none
Phospho_ANKS1A_S887_M1	S887	ANKS1A	Q92625	Ankyrin repeat and SAM domain-containing protein 1A	FALSE	FALSE	887	S	DLLLPPGDTGRRRHDSLHDPAAPSRAERFRI		2558	FALSE	.	.	-0.295649	0.0600467	0.0142446	0.517797	0.123717	FALSE	.	.	-0.122099	0.0223348	0.36764	0.801327	0.125001	FALSE	.	.	-0.176166	0.0141091	0.0639324	0.778104	0.0917757	none	none	FALSE	.	.	-0.316136	0.0858199	0.0047824	0.44849	0.100717	FALSE	.	.	-0.0871661	0.0771947	0.432778	0.514739	0.1047	FALSE	.	.	-0.231818	0.00786715	0.0143603	0.954427	0.0943465	none	none	FALSE	.	.	-0.598816	0.0767537	0.00240969	0.564687	0.210182	FALSE	.	.	-0.453975	0.0960753	0.0239151	0.451315	0.207623	FALSE	.	.	-0.164851	-0.0147402	0.366228	0.912409	0.192078	none	none	FALSE	.	.	-0.703774	0.101315	0.016411	0.564687	1.4812	FALSE	.	.	-0.54656	0.126819	0.0551276	0.451315	1.478	FALSE	.	.	-0.171203	-0.0194571	0.493395	0.912409	0.514996	none	none
Phospho_ANKS3_S235_M1	S235	ANKS3	Q6ZW76	Ankyrin repeat and SAM domain-containing protein 3	FALSE	FALSE	235	S	LMDTYSPSLPKSLYRSPEKYEDLSSSDESCP		2801	FALSE	.	.	-0.00843123	0.0851936	0.905775	0.284513	0.114969	FALSE	.	.	-0.0505388	0.0910642	0.523334	0.246946	0.118813	FALSE	.	.	0.0245338	-0.00114834	0.658894	0.943847	0.106664	none	none	FALSE	.	.	0.0305186	0.0616229	0.746574	0.532551	0.104996	FALSE	.	.	-0.0312462	0.133245	0.755197	0.102317	0.1108	FALSE	.	.	0.0605394	-0.0634614	0.546817	0.442674	0.11499	none	none	FALSE	.	.	0.118487	0.00214088	0.317802	0.993209	0.122221	FALSE	.	.	-0.0992024	0.128678	0.441524	0.205206	0.132125	FALSE	.	.	0.207167	-0.123557	0.13607	0.229095	0.161218	none	none	FALSE	.	.	0.0745449	0.00282596	0.590148	0.993209	0.144316	FALSE	.	.	-0.118925	0.169854	0.465382	0.205206	0.196088	FALSE	.	.	0.195436	-0.163095	0.304499	0.229095	0.220818	none	none
Phospho_ANKS3_S320_M1	S320	ANKS3	Q6ZW76	Ankyrin repeat and SAM domain-containing protein 3	FALSE	FALSE	320	S	ENPLEEEGLCCRDVTSPINERDVESSSSSSS		2801	FALSE	.	.	0.022002	0.0851936	0.762167	0.284513	0.101258	FALSE	.	.	-0.0291377	0.0910642	0.70432	0.246946	0.108435	FALSE	.	.	0.0359035	-0.00114834	0.614936	0.943847	0.119157	none	none	FALSE	.	.	0.0208782	0.0616229	0.824081	0.532551	0.096167	FALSE	.	.	-0.101127	0.133245	0.283926	0.102317	0.101181	FALSE	.	.	0.119218	-0.0634614	0.268098	0.442674	0.112628	none	none	FALSE	.	.	0.013336	0.00214088	0.901728	0.993209	0.106739	FALSE	.	.	-0.0982684	0.128678	0.378855	0.205206	0.11798	FALSE	.	.	0.113614	-0.123557	0.33409	0.229095	0.118727	none	none	FALSE	.	.	-0.194133	0.00282596	0.270696	0.993209	0.193842	FALSE	.	.	-0.28109	0.169854	0.330653	0.205206	0.284769	FALSE	.	.	0.10713	-0.163095	0.657434	0.229095	0.273177	none	none
Phospho_ANKS3_S415_M1	S415	ANKS3	Q6ZW76	Ankyrin repeat and SAM domain-containing protein 3	FALSE	FALSE	415	S	WPPRAATDREGFLAESSPQTQRAPYSGPQDL		2801	FALSE	.	.	-0.144735	0.0851936	0.73694	0.284513	1.40197	FALSE	.	.	0.247241	0.0910642	0.638493	0.246946	1.50516	FALSE	.	.	-0.179052	-0.00114834	0.644003	0.943847	2.4104	none	none	FALSE	.	.	-1.1675	0.0616229	0.514423	0.532551	2.08041	FALSE	.	.	2.1953	0.133245	0.299297	0.102317	2.36862	FALSE	.	.	-3.40995	-0.0634614	0.294028	0.442674	3.35366	none	none	FALSE	.	.	-1.45469	0.00214088	0.492414	0.993209	2.19392	FALSE	.	.	2.47974	0.128678	0.283579	0.205206	2.34415	FALSE	.	.	-4.05517	-0.123557	0.248754	0.229095	3.18939	none	none	FALSE	.	.	-1.50044	0.00282596	0.52196	0.993209	2.36853	FALSE	.	.	2.18538	0.169854	0.391406	0.205206	2.59196	FALSE	.	.	-3.7848	-0.163095	0.308903	0.229095	3.41007	none	none
Phospho_ANKS3_S416_M1	S416	ANKS3	Q6ZW76	Ankyrin repeat and SAM domain-containing protein 3	FALSE	FALSE	416	S	PPRAATDREGFLAESSPQTQRAPYSGPQDLA		2801	FALSE	.	.	-0.17984	0.0851936	0.644226	0.284513	1.4708	FALSE	.	.	-0.371395	0.0910642	0.52199	0.246946	1.89745	FALSE	.	.	0.0337703	-0.00114834	0.813653	0.943847	1.71664	none	none	FALSE	.	.	-0.285646	0.0616229	0.301392	0.532551	0.686816	FALSE	.	.	-0.866675	0.133245	0.422546	0.102317	2.93141	FALSE	.	.	0.502922	-0.0634614	0.587632	0.442674	2.86021	none	none	FALSE	.	.	-0.401549	0.00214088	0.136513	0.993209	0.94354	FALSE	.	.	-1.22306	0.128678	0.386471	0.205206	3.04779	FALSE	.	.	0.646289	-0.123557	0.597391	0.229095	2.93872	none	none	FALSE	.	.	-0.81832	0.00282596	0.353551	0.993209	2.64756	FALSE	.	.	-3.11995	0.169854	0.289423	0.205206	3.50661	FALSE	.	.	0.821333	-0.163095	0.636356	0.229095	3.40761	none	none
Phospho_ANKS3_T419_M1	T419	ANKS3	Q6ZW76	Ankyrin repeat and SAM domain-containing protein 3	FALSE	FALSE	419	T	AATDREGFLAESSPQTQRAPYSGPQDLAALL		2801	FALSE	.	.	-0.112793	0.0851936	0.553956	0.284513	0.221597	FALSE	.	.	-0.0927005	0.0910642	0.588501	0.246946	0.26831	FALSE	.	.	0.00159008	-0.00114834	0.985074	0.943847	0.268682	none	none	FALSE	.	.	-0.131829	0.0616229	0.590781	0.532551	0.284456	FALSE	.	.	-0.199804	0.133245	0.348575	0.102317	0.257916	FALSE	.	.	0.0576426	-0.0634614	0.773726	0.442674	0.283376	none	none	FALSE	.	.	-0.864718	0.00214088	0.220643	0.993209	1.52491	FALSE	.	.	-0.789787	0.128678	0.369408	0.205206	1.99469	FALSE	.	.	0.0541641	-0.123557	0.917894	0.229095	1.40036	none	none	FALSE	.	.	-1.06899	0.00282596	0.0149533	0.993209	1.1902	FALSE	.	.	-1.13374	0.169854	0.383731	0.205206	2.3663	FALSE	.	.	0.0354426	-0.163095	0.976733	0.229095	2.08042	none	none
Phospho_ANKS6_S660_M1	S660	ANKS6	Q68DC2	Ankyrin repeat and SAM domain-containing protein 6	FALSE	FALSE	660	S	GVSRHGGELLNRSGGSIDNVLSQIAAQRKKA			FALSE	.		-0.0538356		0.583548		0.140677	FALSE	.		-0.00327244		0.957176		0.15654	FALSE	.		-0.0250248		0.685268		0.127413	none		FALSE	.		0.181574		0.303531		0.176594	FALSE	.		0.27028		0.156272		0.194394	FALSE	.		-0.0831184		0.52674		0.142218	none		FALSE	.		0.351374		0.0223528		0.146512	FALSE	.		0.545963		0.00129432		0.159077	FALSE	.		-0.189842		0.202142		0.154692	none		FALSE	.		0.39764		0.0143818		0.146154	FALSE	.		0.645986		0.006031		0.204112	FALSE	.		-0.248775		0.178208		0.197261	none
Phospho_ANKS6_S734_M1	S734	ANKS6	Q68DC2	Ankyrin repeat and SAM domain-containing protein 6	FALSE	FALSE	734	S	SKRPPSGTSTTSKSTSPTLTPSPSPKGHTAE			FALSE	.		-0.0102266		0.855704		0.0888876	FALSE	.		-0.0150306		0.808823		0.0958434	FALSE	.		0.00131167		0.947547		0.102707	none		FALSE	.		-0.0181832		0.904426		0.144711	FALSE	.		0.0468441		0.726044		0.147069	FALSE	.		-0.0353565		0.799212		0.18629	none		FALSE	.		0.221035		0.0465891		0.110514	FALSE	.		0.0633622		0.729945		0.180546	FALSE	.		0.151821		0.411414		0.186716	none		FALSE	.		0.327524		0.00955592		0.120264	FALSE	.		-0.0370337		0.8277		0.171949	FALSE	.		0.359686		0.0762387		0.192344	none
Phospho_ANKZF1_S56_M1	S56	ANKZF1	Q9H8Y5	Ankyrin repeat and zinc finger domain-containing protein 1	FALSE	FALSE	56	S	ARAPRTSCSGSGERESPERKLLQGPMDISEK			FALSE	.		0.17079		0.235485		0.158791	FALSE	.		0.0781509		0.61375		0.164191	FALSE	.		0.06722		0.50234		0.137133	none		FALSE	.		-0.13511		0.488213		0.189268	FALSE	.		-0.441644		0.0157969		0.178999	FALSE	.		0.300691		0.0715069		0.170718	none		FALSE	.		-0.331101		0.019865		0.158025	FALSE	.		-0.53462		0.0191306		0.227653	FALSE	.		0.204677		0.30904		0.192381	none		TRUE	-		-0.859681		1.87933e-09		0.196127	TRUE	-		-0.739481		0.000298586		0.27725	FALSE	.		-0.110994		0.67637		0.230367	shared
Phospho_ANKZF1_S361_M1	S361	ANKZF1	Q9H8Y5	Ankyrin repeat and zinc finger domain-containing protein 1	FALSE	FALSE	361	S	LHVYEEDPREAVRLHSPQTHWKTVREERKKP			FALSE	.		0.291284		0.0659645		0.165907	FALSE	.		0.0900145		0.5674		0.151633	FALSE	.		0.197159		0.192184		0.16121	none		FALSE	.		0.27291		0.0497295		0.138743	FALSE	.		0.152758		0.337591		0.161614	FALSE	.		0.123902		0.477594		0.165035	none		FALSE	.		0.21274		0.595719		0.946821	FALSE	.		0.256322		0.397798		0.71817	FALSE	.		0.0120513		0.989514		0.854595	none		FALSE	.		0.0205276		0.993699		2.10096	FALSE	.		0.0980405		0.915366		2.01324	FALSE	.		-0.01247		0.968754		1.76278	none
Phospho_ANKZF1_S398_M1	S398	ANKZF1	Q9H8Y5	Ankyrin repeat and zinc finger domain-containing protein 1	FALSE	FALSE	398	S	KICRDEKEALGQNEESPKQGSGSEGEDGFQV			FALSE	.		-0.292654		0.392545		0.513195	FALSE	.		0.225342		0.510467		0.532335	FALSE	.		-0.478225		0.350261		0.526498	none		FALSE	.		-7.90316		0.0220381		2.3449	FALSE	.		-7.50041		0.0415259		2.3907	FALSE	.		-0.448525		0.569186		1.21495	none		FALSE	.		-8.12202		0.00367624		1.9278	FALSE	.		-7.81985		0.00726797		2.05708	FALSE	.		-0.365943		0.7224		1.61647	none		FALSE	.		-8.2672		0.0038669		2.03996	FALSE	.		-7.9077		0.00623234		2.14383	FALSE	.		-0.357118		0.803372		2.0742	none
Phospho_ANKZF1_S533_M1	S533	ANKZF1	Q9H8Y5	Ankyrin repeat and zinc finger domain-containing protein 1	FALSE	FALSE	533	S	PADPRVLSLLSAPLGSGGFTLLHAAAAAGRG			FALSE	.		0.334714		0.178408		0.224934	FALSE	.		0.509795		0.0829311		0.286193	FALSE	.		-0.107376		0.482313		0.248155	none		FALSE	.		0.538593		0.0533185		0.269309	FALSE	.		0.359976		0.15855		0.236616	FALSE	.		0.111914		0.704231		0.331548	none		FALSE	.		0.405539		0.0472132		0.206906	FALSE	.		0.547233		0.0119728		0.229889	FALSE	.		-0.140952		0.334134		0.162127	none		FALSE	.		-0.553519		0.00675433		0.158295	FALSE	.		-0.618558		0.0052381		0.174759	FALSE	.		0.0610078		0.731027		0.187252	none
Phospho_ANKZF1_T674_M1	T674	ANKZF1	Q9H8Y5	Ankyrin repeat and zinc finger domain-containing protein 1	FALSE	FALSE	674	T	ALAAERRLAAQLGAPTSPIPDSAIVNTRRCW			FALSE	.		-0.0572925		0.548737		0.13845	FALSE	.		-0.0197144		0.824989		0.140542	FALSE	.		-0.015466		0.772104		0.135856	none		FALSE	.		-0.0571406		0.747742		0.21582	FALSE	.		0.045345		0.8224		0.231266	FALSE	.		-0.0852624		0.635989		0.268208	none		FALSE	.		-0.145757		0.466578		0.259557	FALSE	.		-0.00909209		0.97139		0.279001	FALSE	.		-0.126185		0.596399		0.328419	none		FALSE	.		-0.498802		0.535521		2.50468	FALSE	.		-0.36925		0.643673		2.4848	FALSE	.		-0.126201		0.811012		1.71437	none
Phospho_ANKZF1_S675_M1	S675	ANKZF1	Q9H8Y5	Ankyrin repeat and zinc finger domain-containing protein 1	FALSE	FALSE	675	S	LAAERRLAAQLGAPTSPIPDSAIVNTRRCWS			FALSE	.		-0.122941		0.340946		0.145327	FALSE	.		0.0758187		0.572644		0.153649	FALSE	.		-0.190286		0.327947		0.218914	none		FALSE	.		-0.145604		0.206053		0.121862	FALSE	.		0.111535		0.472542		0.1561	FALSE	.		-0.254736		0.119281		0.178267	none		FALSE	.		-0.267711		0.0471582		0.144376	FALSE	.		-0.0792992		0.619707		0.17436	FALSE	.		-0.182506		0.2349		0.158731	none		FALSE	.		-0.350256		0.0573765		0.187181	FALSE	.		-0.641377		0.157191		0.45142	FALSE	.		0.27289		0.630816		0.457669	none
Phospho_ANLN_S54_M1	S54	ANLN	Q9NQW6	Anillin	FALSE	FALSE	54	S	RARQPLSEASNQQPLSGGEEKSCTKPSPSKK		2723	FALSE	.	.	0.248793	0.00731628	0.126425	0.846383	0.223002	FALSE	.	.	0.00356283	0.0209859	0.976415	0.618943	0.224908	FALSE	.	.	0.246232	-0.00658431	0.0856924	0.796536	0.133305	none	none	FALSE	.	-	0.389964	-0.306293	0.0248738	2.39687e-05	0.186659	FALSE	.	.	-0.0207104	-0.14834	0.925198	0.0237046	0.213715	FALSE	.	.	0.395128	-0.15709	0.0181025	0.0273726	0.179859	none	SARS_CoV2	FALSE	.	-	0.424591	-0.34618	0.00913154	1.16127e-13	0.160322	FALSE	.	-	-0.0860319	-0.196148	0.710067	0.00471338	0.315495	FALSE	.	.	0.508123	-0.150222	0.0247484	0.0700336	0.307449	none	shared	FALSE	.	-	0.294494	-0.456957	0.204208	1.16127e-13	0.210856	FALSE	.	-	-0.00429504	-0.258916	0.99692	0.00471338	0.523848	FALSE	.	.	0.317642	-0.198293	0.52034	0.0700336	0.560193	none	shared
Phospho_ANLN_S65_M1	S65	ANLN	Q9NQW6	Anillin	FALSE	FALSE	65	S	QQPLSGGEEKSCTKPSPSKKRCSDNTEVEVS		2723	FALSE	.	.	-0.00519531	0.00731628	0.922966	0.846383	0.120626	FALSE	.	.	0.000635285	0.0209859	0.993914	0.618943	0.108567	FALSE	.	.	-0.00126074	-0.00658431	0.956694	0.796536	0.124408	none	none	FALSE	.	-	-0.221948	-0.306293	0.189663	2.39687e-05	0.155173	FALSE	.	.	-0.412193	-0.14834	0.0234568	0.0237046	0.173813	FALSE	.	.	0.180756	-0.15709	0.126026	0.0273726	0.120727	none	SARS_CoV2	FALSE	.	-	-0.583623	-0.34618	4.57849e-14	1.16127e-13	0.126518	FALSE	.	-	-0.667145	-0.196148	1.91732e-22	0.00471338	0.105829	FALSE	.	.	0.0929511	-0.150222	0.451882	0.0700336	0.123832	none	shared	FALSE	.	-	-0.663443	-0.456957	1.55956e-20	1.16127e-13	0.119871	FALSE	.	-	-0.764441	-0.258916	2.45651e-36	0.00471338	0.136559	FALSE	.	.	0.108412	-0.198293	0.415084	0.0700336	0.130143	none	shared
Phospho_ANLN_S67_M1	S67	ANLN	Q9NQW6	Anillin	FALSE	FALSE	67	S	PLSGGEEKSCTKPSPSKKRCSDNTEVEVSNL		2723	FALSE	.	.	-0.0485037	0.00731628	0.84442	0.846383	0.917676	FALSE	.	.	-0.0471381	0.0209859	0.850233	0.618943	0.920637	FALSE	.	.	-0.00200262	-0.00658431	0.993555	0.796536	0.930788	none	none	FALSE	.	-	-0.182641	-0.306293	0.803313	2.39687e-05	1.25748	FALSE	.	.	-0.183251	-0.14834	0.800763	0.0237046	1.24737	FALSE	.	.	-0.00903613	-0.15709	0.985975	0.0273726	1.30192	none	SARS_CoV2	FALSE	.	-	-0.285961	-0.34618	0.785103	1.16127e-13	1.46614	FALSE	.	-	-0.266455	-0.196148	0.798402	0.00471338	1.47455	FALSE	.	.	-0.0344395	-0.150222	0.973296	0.0700336	1.61116	none	shared	FALSE	.	-	-0.339471	-0.456957	0.796022	1.16127e-13	1.66217	FALSE	.	-	-0.319961	-0.258916	0.805237	0.00471338	1.67901	FALSE	.	.	-0.0418165	-0.198293	0.975205	0.0700336	1.93439	none	shared
Phospho_ANLN_S72_M1	S72	ANLN	Q9NQW6	Anillin	FALSE	FALSE	72	S	EEKSCTKPSPSKKRCSDNTEVEVSNLENKQP		2723	FALSE	.	.	0.954621	0.00731628	0.0733213	0.846383	0.399364	FALSE	.	.	0.933787	0.0209859	0.00212127	0.618943	0.263616	FALSE	.	.	0.00798518	-0.00658431	0.890026	0.796536	0.306922	none	none	FALSE	.	-	0.092174	-0.306293	0.792607	2.39687e-05	0.316188	FALSE	.	.	0.0141366	-0.14834	0.994662	0.0237046	2.40763	FALSE	.	.	0.0470688	-0.15709	0.906891	0.0273726	2.37469	none	SARS_CoV2	FALSE	.	-	-0.0190727	-0.34618	0.956088	1.16127e-13	0.733673	FALSE	.	-	-0.189396	-0.196148	0.856598	0.00471338	2.56645	FALSE	.	.	0.124861	-0.150222	0.876088	0.0700336	2.49138	none	shared	FALSE	.	-	-0.385046	-0.456957	0.661324	1.16127e-13	2.47999	FALSE	.	-	-1.07741	-0.258916	0.604218	0.00471338	3.21866	FALSE	.	.	0.168059	-0.198293	0.885194	0.0700336	2.94274	none	shared
Phospho_ANLN_T75_M1	T75	ANLN	Q9NQW6	Anillin	FALSE	FALSE	75	T	SCTKPSPSKKRCSDNTEVEVSNLENKQPVES		2723	FALSE	.	.	0.575819	0.00731628	0.59386	0.846383	3.26257	FALSE	.	.	0.783038	0.0209859	0.507649	0.618943	3.33903	FALSE	.	.	-0.0680412	-0.00658431	0.772749	0.796536	1.22619	none	none	FALSE	.	-	0.267087	-0.306293	0.824487	2.39687e-05	2.16935	FALSE	.	.	0.458108	-0.14834	0.717489	0.0237046	2.20762	FALSE	.	.	-0.157711	-0.15709	0.817718	0.0273726	1.51773	none	SARS_CoV2	FALSE	.	-	0.245755	-0.34618	0.864747	1.16127e-13	2.09388	FALSE	.	-	0.377589	-0.196148	0.790305	0.00471338	2.15276	FALSE	.	.	-0.1747	-0.150222	0.868168	0.0700336	1.77455	none	shared	FALSE	.	-	0.285067	-0.456957	0.870849	1.16127e-13	2.25281	FALSE	.	-	0.384999	-0.258916	0.830772	0.00471338	2.28051	FALSE	.	.	-0.147427	-0.198293	0.913963	0.0700336	2.21075	none	shared
Phospho_ANLN_S182_M2	S182	ANLN	Q9NQW6	Anillin	FALSE	FALSE	182	S	ESSLFSPMPSEEKAASPPRPLLSNASATPVG		2723	FALSE	.	.	-0.280534	0.00731628	0.00372906	0.846383	0.0875739	FALSE	.	.	-0.225487	0.0209859	0.045716	0.618943	0.0959484	FALSE	.	.	-0.0399578	-0.00658431	0.520463	0.796536	0.0856401	none	none	FALSE	.	-	-0.396308	-0.306293	1.00228e-06	2.39687e-05	0.0975124	FALSE	.	.	-0.231682	-0.14834	0.0322519	0.0237046	0.115084	FALSE	.	.	-0.161792	-0.15709	0.13825	0.0273726	0.117947	none	SARS_CoV2	FALSE	.	-	-1.06134	-0.34618	7.61867e-27	1.16127e-13	0.191615	FALSE	.	-	-0.849384	-0.196148	1.50901e-27	0.00471338	0.157374	FALSE	.	.	-0.209666	-0.150222	0.154697	0.0700336	0.177945	none	shared	FALSE	.	-	-7.86215	-0.456957	0.0275201	1.16127e-13	3.34849	FALSE	.	-	-7.58537	-0.258916	0.0407508	0.00471338	3.33066	FALSE	.	.	-0.220237	-0.198293	0.579958	0.0700336	1.41191	none	shared
Phospho_ANLN_T194_M2	T194	ANLN	Q9NQW6	Anillin	FALSE	FALSE	194	T	KAASPPRPLLSNASATPVGRRGRLANLAATI		2723	FALSE	.	.	-0.286204	0.00731628	0.0608275	0.846383	0.149614	FALSE	.	.	-0.257827	0.0209859	0.182378	0.618943	0.172633	FALSE	.	.	-0.0106496	-0.00658431	0.807972	0.796536	0.120205	none	none	FALSE	.	-	-0.49619	-0.306293	0.00258842	2.39687e-05	0.159373	FALSE	.	.	-0.358349	-0.14834	0.121239	0.0237046	0.233942	FALSE	.	.	-0.0945997	-0.15709	0.592364	0.0273726	0.231515	none	SARS_CoV2	FALSE	.	-	-0.858219	-0.34618	0.00650866	1.16127e-13	0.844469	FALSE	.	-	-0.580981	-0.196148	0.316815	0.00471338	1.32306	FALSE	.	.	-0.204344	-0.150222	0.617241	0.0700336	1.04246	none	shared	FALSE	.	-	-1.27549	-0.456957	0.179721	1.16127e-13	2.5277	FALSE	.	-	-1.20042	-0.258916	0.334768	0.00471338	2.66416	FALSE	.	.	-0.205773	-0.198293	0.788742	0.0700336	1.99187	none	shared
Phospho_ANLN_S323_M1	S323	ANLN	Q9NQW6	Anillin	FALSE	FALSE	323	S	SCEGQNPELLPKTPISPLKTGVSKPIVKSTL		2723	FALSE	.	.	-0.0416929	0.00731628	0.609528	0.846383	0.076177	FALSE	.	.	-0.032501	0.0209859	0.700277	0.618943	0.0861252	FALSE	.	.	-0.00532767	-0.00658431	0.839504	0.796536	0.0695	none	none	FALSE	.	-	-0.0275344	-0.306293	0.709771	2.39687e-05	0.0761331	FALSE	.	.	-0.0583451	-0.14834	0.558169	0.0237046	0.0924826	FALSE	.	.	0.0191708	-0.15709	0.849083	0.0273726	0.0916634	none	SARS_CoV2	FALSE	.	-	-0.155691	-0.34618	0.110853	1.16127e-13	0.0912364	FALSE	.	-	-0.174899	-0.196148	0.0671822	0.00471338	0.0970354	FALSE	.	.	0.0177216	-0.150222	0.878606	0.0700336	0.0964371	none	shared	FALSE	.	-	-0.139457	-0.456957	0.304323	1.16127e-13	0.161632	FALSE	.	-	-0.412855	-0.258916	0.000291492	0.00471338	0.135868	FALSE	.	.	0.262092	-0.198293	0.103269	0.0700336	0.156009	none	shared
Phospho_ANLN_T364_M1	T364	ANLN	Q9NQW6	Anillin	FALSE	FALSE	364	T	SREICLQSQSKDKSTTPGGTGIKPFLERFGE		2723	FALSE	.	.	-0.00836079	0.00731628	0.935808	0.846383	0.243205	FALSE	.	.	0.0326657	0.0209859	0.774561	0.618943	0.248708	FALSE	.	.	-0.0201592	-0.00658431	0.781905	0.796536	0.331364	none	none	FALSE	.	-	-0.0140108	-0.306293	0.927377	2.39687e-05	0.164293	FALSE	.	.	0.0874645	-0.14834	0.599571	0.0237046	0.182408	FALSE	.	.	-0.0859046	-0.15709	0.554237	0.0273726	0.17443	none	SARS_CoV2	FALSE	.	-	-0.624806	-0.34618	0.00744674	1.16127e-13	0.179919	FALSE	.	-	-0.543006	-0.196148	0.0436633	0.00471338	0.214514	FALSE	.	.	-0.0855109	-0.150222	0.53445	0.0700336	0.148481	none	shared	FALSE	.	-	-1.43804	-0.456957	0.308791	1.16127e-13	3.76646	FALSE	.	-	-1.42261	-0.258916	0.319214	0.00471338	3.73059	FALSE	.	.	-0.0800225	-0.198293	0.851327	0.0700336	1.99343	none	shared
Phospho_ANLN_T404_M1	T404	ANLN	Q9NQW6	Anillin	FALSE	FALSE	404	T	PARSTPHRTPIITPNTKAIQERLFKQDTSSS		2723	FALSE	.	.	-0.158732	0.00731628	0.345732	0.846383	0.242704	FALSE	.	.	-0.0134507	0.0209859	0.896247	0.618943	0.256664	FALSE	.	.	-0.0927817	-0.00658431	0.500267	0.796536	0.203071	none	none	FALSE	.	-	-0.612263	-0.306293	0.0441268	2.39687e-05	0.303256	FALSE	.	.	-0.386615	-0.14834	0.304068	0.0237046	0.352184	FALSE	.	.	-0.210817	-0.15709	0.267021	0.0273726	0.212655	none	SARS_CoV2	FALSE	.	-	-1.61836	-0.34618	0.0028968	1.16127e-13	0.416679	FALSE	.	-	-1.40151	-0.196148	0.0181013	0.00471338	0.388077	FALSE	.	.	-0.22054	-0.150222	0.293595	0.0700336	0.280292	none	shared	FALSE	.	-	-1.97247	-0.456957	0.0773512	1.16127e-13	2.62887	FALSE	.	-	-1.74105	-0.258916	0.0918584	0.00471338	2.6217	FALSE	.	.	-0.224282	-0.198293	0.645037	0.0700336	1.69055	none	shared
Phospho_ANLN_S419_M1	S419	ANLN	Q9NQW6	Anillin	FALSE	FALSE	419	S	TKAIQERLFKQDTSSSTTHLAQQLKQERQKE		2723	FALSE	.	.	0.0361894	0.00731628	0.796554	0.846383	0.277347	FALSE	.	.	0.0106483	0.0209859	0.935972	0.618943	0.292567	FALSE	.	.	0.0103489	-0.00658431	0.866057	0.796536	0.312733	none	none	FALSE	.	-	-0.11293	-0.306293	0.649648	2.39687e-05	0.464752	FALSE	.	.	-0.0568076	-0.14834	0.875106	0.0237046	0.747189	FALSE	.	.	-0.0122734	-0.15709	0.958983	0.0273726	0.702411	none	SARS_CoV2	FALSE	.	-	-0.20625	-0.34618	0.716416	1.16127e-13	1.35481	FALSE	.	-	-0.191609	-0.196148	0.801454	0.00471338	1.46709	FALSE	.	.	-0.0228645	-0.150222	0.96918	0.0700336	1.31688	none	shared	FALSE	.	-	-0.300309	-0.456957	0.746383	1.16127e-13	1.65485	FALSE	.	-	-0.253394	-0.258916	0.819085	0.00471338	1.7589	FALSE	.	.	-0.0293699	-0.198293	0.977944	0.0700336	1.82591	none	shared
Phospho_ANLN_T420_M1	T420	ANLN	Q9NQW6	Anillin	FALSE	FALSE	420	T	KAIQERLFKQDTSSSTTHLAQQLKQERQKEL		2723	FALSE	.	.	0.100678	0.00731628	0.656365	0.846383	0.887958	FALSE	.	.	0.00552487	0.0209859	0.96798	0.618943	0.934873	FALSE	.	.	0.0332581	-0.00658431	0.743448	0.796536	0.327118	none	none	FALSE	.	-	-0.0365564	-0.306293	0.923051	2.39687e-05	0.923859	FALSE	.	.	-0.157855	-0.14834	0.731979	0.0237046	1.01809	FALSE	.	.	0.0825309	-0.15709	0.72181	0.0273726	0.384343	none	SARS_CoV2	FALSE	.	-	-0.215175	-0.34618	0.667063	1.16127e-13	0.91612	FALSE	.	-	-0.304404	-0.196148	0.587495	0.00471338	1.03264	FALSE	.	.	0.0785046	-0.150222	0.726413	0.0700336	0.272593	none	shared	FALSE	.	-	-2.96292	-0.456957	0.135288	1.16127e-13	1.73903	FALSE	.	-	-2.6076	-0.258916	0.421558	0.00471338	2.59288	FALSE	.	.	-0.048705	-0.198293	0.911649	0.0700336	2.04937	none	shared
Phospho_ANLN_T421_M1	T421	ANLN	Q9NQW6	Anillin	FALSE	FALSE	421	T	AIQERLFKQDTSSSTTHLAQQLKQERQKELA		2723	FALSE	.	.	-0.359628	0.00731628	0.51402	0.846383	1.46087	FALSE	.	.	-0.531377	0.0209859	0.475704	0.618943	1.69452	FALSE	.	.	0.0193284	-0.00658431	0.873361	0.796536	1.37077	none	none	FALSE	.	-	-0.367833	-0.306293	0.308506	2.39687e-05	0.591294	FALSE	.	.	-1.05645	-0.14834	0.378832	0.0237046	2.6302	FALSE	.	.	0.544064	-0.15709	0.579037	0.0273726	2.56356	none	SARS_CoV2	FALSE	.	-	-0.834301	-0.34618	0.0106693	1.16127e-13	0.273113	FALSE	.	-	-1.48446	-0.196148	0.30174	0.00471338	2.6685	FALSE	.	.	0.633698	-0.150222	0.647898	0.0700336	2.64493	none	shared	FALSE	.	-	-0.942489	-0.456957	0.184251	1.16127e-13	1.45925	FALSE	.	-	-1.90432	-0.258916	0.310953	0.00471338	2.83358	FALSE	.	.	0.721436	-0.198293	0.68026	0.0700336	2.86447	none	shared
Phospho_ANLN_S449_M1	S449	ANLN	Q9NQW6	Anillin	FALSE	FALSE	449	S	ELACLRGRFDKGNIWSAEKGGNSKSKQLETK		2723	FALSE	.	.	0.475907	0.00731628	0.165076	0.846383	0.34818	FALSE	.	.	0.369814	0.0209859	0.210181	0.618943	0.287756	FALSE	.	.	0.0542591	-0.00658431	0.599004	0.796536	0.187687	none	none	FALSE	.	-	0.0667111	-0.306293	0.616642	2.39687e-05	0.147944	FALSE	.	.	-0.0197372	-0.14834	0.906065	0.0237046	0.188824	FALSE	.	.	0.0808691	-0.15709	0.556654	0.0273726	0.162513	none	SARS_CoV2	FALSE	.	-	-0.92462	-0.34618	8.16497e-42	1.16127e-13	0.129599	FALSE	.	-	-0.779194	-0.196148	3.41852e-05	0.00471338	0.177353	FALSE	.	.	-0.140816	-0.150222	0.41511	0.0700336	0.170206	none	shared	FALSE	.	-	-2.28652	-0.456957	6.5573e-188	1.16127e-13	0.26338	TRUE	-	-	-2.30579	-0.258916	3.14217e-27	0.00471338	0.324681	FALSE	.	.	-0.0250967	-0.198293	0.929235	0.0700336	0.335831	SARS_CoV	shared
Phospho_ANLN_T472_M1	T472	ANLN	Q9NQW6	Anillin	FALSE	FALSE	472	T	KSKQLETKQETHCQSTPLKKHQGVSKTQSLP		2723	FALSE	.	.	-0.0529539	0.00731628	0.579005	0.846383	0.132141	FALSE	.	.	-0.0337181	0.0209859	0.695635	0.618943	0.121841	FALSE	.	.	-0.00436014	-0.00658431	0.883323	0.796536	0.115317	none	none	FALSE	.	-	-0.272066	-0.306293	0.110695	2.39687e-05	0.203436	FALSE	.	.	-0.337577	-0.14834	0.144805	0.0237046	0.235326	FALSE	.	.	0.0342005	-0.15709	0.810231	0.0273726	0.205489	none	SARS_CoV2	FALSE	.	-	-6.65358	-0.34618	0.112691	1.16127e-13	3.1959	FALSE	.	-	-6.71056	-0.196148	0.105548	0.00471338	3.23024	FALSE	.	.	0.0436818	-0.150222	0.914666	0.0700336	1.02133	none	shared	FALSE	.	-	-6.64668	-0.456957	0.115863	1.16127e-13	3.25293	FALSE	.	-	-6.6102	-0.258916	0.116908	0.00471338	3.28138	FALSE	.	.	0.0178128	-0.198293	0.983523	0.0700336	1.4494	none	shared
Phospho_ANLN_S485_M1	S485	ANLN	Q9NQW6	Anillin	FALSE	FALSE	485	S	QSTPLKKHQGVSKTQSLPVTEKVTENQIPAK		2723	FALSE	.	.	1.03348	0.00731628	0.0329748	0.846383	0.423698	FALSE	.	.	1.05759	0.0209859	0.0251871	0.618943	0.416553	FALSE	.	.	-0.00567204	-0.00658431	0.886548	0.796536	0.133248	none	none	TRUE	+	-	1.15983	-0.306293	0.000924441	2.39687e-05	0.32653	TRUE	+	.	1.18333	-0.14834	0.00091257	0.0237046	0.312795	FALSE	.	.	-0.0228577	-0.15709	0.884425	0.0273726	0.26176	shared	SARS_CoV2	TRUE	+	-	1.38329	-0.34618	5.75107e-150	1.16127e-13	0.14529	TRUE	+	-	2.06003	-0.196148	4.08692e-68	0.00471338	0.255246	FALSE	.	.	-0.683067	-0.150222	0.0501483	0.0700336	0.255319	shared	shared	TRUE	+	-	1.44139	-0.456957	0.000499996	1.16127e-13	0.244671	TRUE	+	-	2.20689	-0.258916	0.00193023	0.00471338	0.398945	FALSE	.	.	-0.77026	-0.198293	0.0832691	0.0700336	0.410216	shared	shared
Phospho_ANLN_S642_M1	S642	ANLN	Q9NQW6	Anillin	FALSE	FALSE	642	S	STPRLELKDTSRSDESPKPGKFQRTRVPRAE		2723	FALSE	.	.	-0.237645	0.00731628	0.150976	0.846383	0.182407	FALSE	.	.	-0.123751	0.0209859	0.503848	0.618943	0.176175	FALSE	.	.	-0.0929122	-0.00658431	0.401525	0.796536	0.133266	none	none	FALSE	.	-	-0.383281	-0.306293	0.0180177	2.39687e-05	0.157279	FALSE	.	.	-0.27447	-0.14834	0.0798735	0.0237046	0.158017	FALSE	.	.	-0.100825	-0.15709	0.457279	0.0273726	0.144091	none	SARS_CoV2	FALSE	.	-	-1.62331	-0.34618	2.02737e-104	1.16127e-13	0.245379	FALSE	.	-	-1.47388	-0.196148	7.64248e-54	0.00471338	0.25896	FALSE	.	.	-0.135747	-0.150222	0.490787	0.0700336	0.254683	none	shared	TRUE	-	-	-3.92445	-0.456957	3.81203e-05	1.16127e-13	0.869895	FALSE	.	-	-3.46473	-0.258916	0.232344	0.00471338	2.07497	FALSE	.	.	-0.28427	-0.198293	0.611618	0.0700336	1.91162	SARS_CoV2	shared
Phospho_ANLN_S661_M1	S661	ANLN	Q9NQW6	Anillin	FALSE	FALSE	661	S	GKFQRTRVPRAESGDSLGSEDRDLLYSIDAY		2723	FALSE	.	.	-0.0888354	0.00731628	0.75502	0.846383	2.4574	FALSE	.	.	-0.130838	0.0209859	0.686587	0.618943	2.53754	FALSE	.	.	0.0107599	-0.00658431	0.917354	0.796536	1.22	none	none	FALSE	.	-	-8.39531	-0.306293	0.0255738	2.39687e-05	2.5746	FALSE	.	.	-8.64167	-0.14834	0.0210872	0.0237046	2.52819	FALSE	.	.	0.0494396	-0.15709	0.905301	0.0273726	1.54908	none	SARS_CoV2	FALSE	.	-	-8.68489	-0.34618	0.0147943	1.16127e-13	2.37736	FALSE	.	-	-8.89683	-0.196148	0.0123262	0.00471338	2.37975	FALSE	.	.	0.104369	-0.150222	0.89966	0.0700336	1.82362	none	shared	FALSE	.	-	-8.70605	-0.456957	0.0161928	1.16127e-13	2.50011	FALSE	.	-	-8.95948	-0.258916	0.0134463	0.00471338	2.47285	FALSE	.	.	0.114344	-0.198293	0.918759	0.0700336	2.15483	none	shared
Phospho_ANLN_S792_M1	S792	ANLN	Q9NQW6	Anillin	FALSE	FALSE	792	S	LNKLKNEGPQRKNKASPQSEFMPSKGSVTLS		2723	FALSE	.	.	-0.0502726	0.00731628	0.784058	0.846383	0.323993	FALSE	.	.	0.0504715	0.0209859	0.778599	0.618943	0.330586	FALSE	.	.	-0.0748253	-0.00658431	0.637432	0.796536	0.316298	none	none	FALSE	.	-	0.248673	-0.306293	0.391737	2.39687e-05	0.324546	FALSE	.	.	-0.0269995	-0.14834	0.959846	0.0237046	0.61629	FALSE	.	.	0.20431	-0.15709	0.720724	0.0273726	0.654431	none	SARS_CoV2	TRUE	+	-	1.23511	-0.34618	2.56059e-05	1.16127e-13	0.345323	FALSE	.	-	0.097895	-0.196148	0.819182	0.00471338	0.479658	FALSE	.	.	1.12507	-0.150222	0.00502711	0.0700336	0.31275	SARS_CoV2	shared	FALSE	.	-	1.64919	-0.456957	0.0123035	1.16127e-13	0.816235	FALSE	.	-	0.68459	-0.258916	0.329434	0.00471338	0.789924	FALSE	.	.	0.986165	-0.198293	0.00494578	0.0700336	0.244437	none	shared
Phospho_ANLN_S927_M1	S927	ANLN	Q9NQW6	Anillin	FALSE	FALSE	927	S	TSITTKSNIHSSVMASPGGLSAVRTSNFALV		2723	FALSE	.	.	0.0259901	0.00731628	0.780025	0.846383	0.131691	FALSE	.	.	-0.0590936	0.0209859	0.567776	0.618943	0.150517	FALSE	.	.	0.0723155	-0.00658431	0.51404	0.796536	0.160379	none	none	FALSE	.	-	-0.0228127	-0.306293	0.878834	2.39687e-05	0.161898	FALSE	.	.	-0.0370023	-0.14834	0.845164	0.0237046	0.231058	FALSE	.	.	0.0159132	-0.15709	0.919235	0.0273726	0.247108	none	SARS_CoV2	FALSE	.	-	-0.0851035	-0.34618	0.617303	1.16127e-13	0.178145	FALSE	.	-	-0.181763	-0.196148	0.456107	0.00471338	0.317522	FALSE	.	.	0.112267	-0.150222	0.623873	0.0700336	0.290695	none	shared	FALSE	.	-	-5.47913	-0.456957	0.174739	1.16127e-13	3.39617	FALSE	.	-	-5.51596	-0.258916	0.169077	0.00471338	3.39294	FALSE	.	.	0.07313	-0.198293	0.877335	0.0700336	1.38261	none	shared
Phospho_ANP32A_T15_M1	T15	ANP32A	P39687	Acidic leucine-rich nuclear phosphoprotein 32 family member A	FALSE	FALSE	15	T	_MEMGRRIHLELRNRTPSDVKELVLDNSRSN	Phospho_ANP32D_T15_M1	5133	FALSE	.	.	-0.152026	-0.00861536	0.249749	0.821887	0.122771	FALSE	.	.	-0.165923	-0.042161	0.272282	0.237856	0.146	FALSE	.	.	0.00507609	0.0254744	0.861937	0.473223	0.0902018	none	none	FALSE	.	.	-0.00640236	0.00287632	0.945247	0.964377	0.0996912	FALSE	.	.	0.0228436	-0.0476879	0.825135	0.278412	0.112558	FALSE	.	.	-0.0251322	0.0480921	0.736056	0.349621	0.0863532	none	none	FALSE	.	.	0.296742	-0.094505	0.0252332	0.0959095	0.106628	FALSE	.	.	0.331972	-0.0373958	0.0094694	0.526771	0.114988	FALSE	.	.	-0.0341019	-0.0553464	0.708463	0.36698	0.100626	none	none	FALSE	.	.	0.134568	-0.124747	0.313241	0.0959095	0.146489	TRUE	+	.	0.63206	-0.0493625	9.10417e-05	0.526771	0.143427	FALSE	.	.	-0.494477	-0.0730572	0.00666281	0.36698	0.158392	SARS_CoV	none
Phospho_ANP32A_S17_M1	S17	ANP32A	P39687	Acidic leucine-rich nuclear phosphoprotein 32 family member A	FALSE	FALSE	17	S	EMGRRIHLELRNRTPSDVKELVLDNSRSNEG	Phospho_ANP32D_S17_M1	5133	FALSE	.	.	0.0428629	-0.00861536	0.85329	0.821887	1.61721	FALSE	.	.	0.0560231	-0.042161	0.82012	0.237856	1.60928	FALSE	.	.	-0.00323715	0.0254744	0.957208	0.473223	0.544653	none	none	FALSE	.	.	7.70771	0.00287632	0.143881	0.964377	3.49669	FALSE	.	.	7.63157	-0.0476879	0.1352	0.278412	3.5904	FALSE	.	.	-0.0533889	0.0480921	0.851185	0.349621	0.66873	none	none	FALSE	.	.	8.67596	-0.094505	0.00183893	0.0959095	2.20901	FALSE	.	.	8.85082	-0.0373958	0.0158999	0.526771	2.56475	FALSE	.	.	-0.147028	-0.0553464	0.668105	0.36698	0.42182	none	none	FALSE	.	.	8.69186	-0.124747	0.00646664	0.0959095	2.32161	FALSE	.	.	9.17801	-0.0493625	0.0108978	0.526771	2.53574	FALSE	.	.	-0.407705	-0.0730572	0.447902	0.36698	0.64849	none	none
Phospho_ANP32A_S27_M1	S27	ANP32A	P39687	Acidic leucine-rich nuclear phosphoprotein 32 family member A	FALSE	FALSE	27	S	RNRTPSDVKELVLDNSRSNEGKLEGLTDEFE		5133	FALSE	.	.	0.302907	-0.00861536	0.339222	0.821887	0.474035	FALSE	.	.	0.0105382	-0.042161	0.936247	0.237856	0.499443	FALSE	.	.	0.205977	0.0254744	0.438306	0.473223	0.347964	none	none	FALSE	.	.	0.998413	0.00287632	0.00249669	0.964377	0.24788	FALSE	.	.	0.477403	-0.0476879	0.487895	0.278412	0.660902	FALSE	.	.	0.442871	0.0480921	0.31715	0.349621	0.665054	none	none	FALSE	.	.	0.628576	-0.094505	0.0170822	0.0959095	0.313289	FALSE	.	.	0.46298	-0.0373958	0.403604	0.526771	0.487524	FALSE	.	.	0.22329	-0.0553464	0.618498	0.36698	0.401655	none	none	FALSE	.	.	0.568348	-0.124747	0.036542	0.0959095	0.326463	FALSE	.	.	0.63039	-0.0493625	0.286612	0.526771	0.510611	FALSE	.	.	-0.0250886	-0.0730572	0.960233	0.36698	0.448421	none	none
Phospho_ANP32B_T244_M1	T244	ANP32B	Q92688	Acidic leucine-rich nuclear phosphoprotein 32 family member B	FALSE	FALSE	244	T	EEEEEGGKGEKRKRETDDEGEDD________		3263	FALSE	.	.	1.15711	0.0381784	0.266303	0.315835	1.16003	FALSE	.	.	-0.95191	-0.0170782	0.480292	0.707666	1.42126	FALSE	.	.	1.93616	0.0490253	0.29962	0.36749	1.73296	none	none	FALSE	.	.	-5.56777	0.0147372	0.0833202	0.731438	2.45023	FALSE	.	.	-7.34125	0.00718804	0.0164653	0.870357	2.27909	FALSE	.	.	1.60807	0.00637245	0.380042	0.89629	1.90494	none	none	FALSE	.	.	-5.98712	0.0584966	0.0274352	0.258167	2.13446	FALSE	.	.	-7.6374	0.0886905	0.00523201	0.094279	1.97921	FALSE	.	.	1.50111	-0.0287138	0.442717	0.548356	2.09529	none	none	FALSE	.	.	-6.15759	0.0772156	0.0223505	0.258167	2.2403	FALSE	.	.	-7.68908	0.117071	0.00559987	0.094279	2.03848	FALSE	.	.	1.39006	-0.0379022	0.524493	0.548356	2.40178	none	none
Phospho_ANTXR1_S563_M1	S563	ANTXR1	Q9H6X2	Anthrax toxin receptor 1	FALSE	FALSE	563	S	PPNRAPPPSRPPPRPSV______________		983	FALSE	.	.	-0.422905	-0.00583585	0.0465179	0.928275	0.212299	FALSE	.	.	-0.406461	-0.0180731	0.0854236	0.776966	0.216367	FALSE	.	.	-0.00511155	0.0043699	0.881032	0.882242	0.121707	none	none	FALSE	.	.	-0.138734	0.0456533	0.457668	0.678032	0.193442	FALSE	.	.	-0.153898	0.00527941	0.476994	0.962857	0.218865	FALSE	.	.	0.0101789	0.0404744	0.925321	0.692348	0.158823	none	none	TRUE	+	.	0.784707	-0.127871	0.000430467	0.560387	0.190027	FALSE	.	.	0.450721	-0.284602	0.0681338	0.205556	0.229348	FALSE	.	.	0.34039	0.14847	0.0930487	0.312205	0.2069	SARS_CoV2	none	TRUE	+	.	1.15794	-0.16879	7.34999e-41	0.560387	0.183677	FALSE	.	.	0.604096	-0.375675	0.0517967	0.205556	0.283104	FALSE	.	.	0.537875	0.19598	0.0142938	0.312205	0.276962	SARS_CoV2	none
Phospho_ANXA1_S37_M1	S37	ANXA1	P04083	Annexin A1	FALSE	FALSE	37	S	VQTVKSSKGGPGSAVSPYPTFNPSSDVAALH		2872	FALSE	.	.	-0.000660048	-0.0108494	0.996454	0.62752	0.0698762	FALSE	.	.	-0.0193029	0.0140024	0.705878	0.525699	0.0737919	FALSE	.	.	0.00982656	-0.0236345	0.763706	0.336997	0.0746323	none	none	FALSE	.	.	0.0989326	-0.0593693	0.259132	0.114311	0.0922996	FALSE	.	.	0.0279472	-0.062844	0.767497	0.0952709	0.0960427	FALSE	.	.	0.0597688	0.00116274	0.470944	0.969306	0.105344	none	none	FALSE	.	.	0.0118266	-0.148514	0.888423	2.6768e-17	0.0853185	FALSE	.	.	0.0364817	-0.0916931	0.686327	0.00184362	0.0910404	FALSE	.	.	-0.0210901	-0.0575392	0.796383	0.0527719	0.0902076	none	none	FALSE	.	.	-0.0338662	-0.196038	0.706209	2.6768e-17	0.0972566	FALSE	.	.	0.0235159	-0.121035	0.814532	0.00184362	0.107131	FALSE	.	.	-0.0530793	-0.0759518	0.586001	0.0527719	0.111164	none	none
Phospho_ANXA1_S182_M1	S182	ANXA1	P04083	Annexin A1	FALSE	FALSE	182	S	DITSDTSGDFRNALLSLAKGDRSEDFGVNED		2872	FALSE	.	.	0.00181058	-0.0108494	0.972252	0.62752	0.0803264	FALSE	.	.	0.0414995	0.0140024	0.53759	0.525699	0.0827443	FALSE	.	.	-0.0257152	-0.0236345	0.634906	0.336997	0.0873184	none	none	FALSE	.	.	0.0374214	-0.0593693	0.683464	0.114311	0.101456	FALSE	.	.	0.0759474	-0.062844	0.375217	0.0952709	0.100663	FALSE	.	.	-0.0370004	0.00116274	0.698209	0.969306	0.113345	none	none	FALSE	.	.	0.049308	-0.148514	0.699236	2.6768e-17	0.135226	FALSE	.	.	0.241888	-0.0916931	0.0794368	0.00184362	0.155429	FALSE	.	.	-0.192042	-0.0575392	0.161	0.0527719	0.141695	none	none	FALSE	.	.	0.0711564	-0.196038	0.712962	2.6768e-17	0.198449	FALSE	.	.	0.306128	-0.121035	0.0591837	0.00184362	0.175952	FALSE	.	.	-0.234654	-0.0759518	0.221928	0.0527719	0.192885	none	none
Phospho_ANXA11_T290_M1	T290	ANXA11	P50995	Annexin A11	FALSE	FALSE	290	T	LFDIYEIKEAIKGVGTDEACLIEILASRSNE		5658	FALSE	.	.	-0.127315	-0.0258849	0.511599	0.31908	0.289946	FALSE	.	.	-0.130923	-0.0192858	0.525547	0.468211	0.324366	FALSE	.	.	0.00207426	-0.00407135	0.959166	0.76675	0.200321	none	none	TRUE	+	.	1.30688	-0.0172155	1.6458e-11	0.544314	0.256279	TRUE	+	.	1.13306	-0.00715178	0.000441674	0.775451	0.267251	FALSE	.	.	0.142728	-0.00846299	0.51446	0.745002	0.24638	shared	none	TRUE	+	.	1.35825	-0.00169581	0.000498734	0.961675	0.307064	FALSE	.	.	0.837617	-0.0144728	0.0497391	0.63754	0.350611	FALSE	.	.	0.503792	0.0120237	0.076455	0.688093	0.348253	SARS_CoV2	none	FALSE	.	.	1.05533	-0.00223847	0.0052027	0.961675	0.332236	FALSE	.	.	0.903527	-0.0191042	0.0422702	0.63754	0.408405	FALSE	.	.	0.162572	0.0158713	0.680252	0.688093	0.391455	none	none
Phospho_ANXA2_T3_M1	T3	ANXA2	P07355	Annexin A2	FALSE	FALSE	3	T	_____________MSTVHEILCKLSLEGDHS	Phospho_ANXA2P2_T3_M1	2668	FALSE	.	.	0.0852431	-0.0183439	0.433812	0.388075	0.148002	FALSE	.	.	0.0160181	-0.00203009	0.876234	0.924511	0.166716	FALSE	.	.	0.0350539	-0.011866	0.648646	0.589987	0.136895	none	none	FALSE	.	.	-0.014158	0.020258	0.915637	0.479044	0.171188	FALSE	.	.	-0.142112	-0.0239912	0.407586	0.354894	0.198706	FALSE	.	.	0.104499	0.0440948	0.446754	0.107982	0.173853	none	none	FALSE	.	.	-0.230876	-0.0921034	0.147563	0.00156187	0.161184	FALSE	.	.	-0.261475	-0.129108	0.20525	1.25034e-08	0.206868	FALSE	.	.	0.0378847	0.0378179	0.771007	0.107878	0.146619	none	none	FALSE	.	.	-0.236762	-0.121576	0.275693	0.00156187	0.234835	FALSE	.	.	-0.274967	-0.170423	0.260666	1.25034e-08	0.26265	FALSE	.	.	0.0371824	0.0499196	0.814645	0.107878	0.207655	none	none
Phospho_ANXA2_S12_M1	S12	ANXA2	P07355	Annexin A2	FALSE	FALSE	12	S	____MSTVHEILCKLSLEGDHSTPPSAYGSV	Phospho_ANXA2P2_S12_M1	2668	FALSE	.	.	-0.0916485	-0.0183439	0.366916	0.388075	0.0943882	FALSE	.	.	-0.104679	-0.00203009	0.311131	0.924511	0.0977851	FALSE	.	.	0.00558849	-0.011866	0.810951	0.589987	0.048568	none	none	FALSE	.	.	0.171656	0.020258	0.0140341	0.479044	0.0613848	FALSE	.	.	0.152806	-0.0239912	0.0222441	0.354894	0.0617408	FALSE	.	.	0.0149823	0.0440948	0.723271	0.107982	0.0494358	none	none	FALSE	.	.	0.201676	-0.0921034	6.91254e-05	0.00156187	0.051178	FALSE	.	.	0.190493	-0.129108	0.000177821	1.25034e-08	0.0579492	FALSE	.	.	0.0120445	0.0378179	0.767428	0.107878	0.0449298	none	none	FALSE	.	.	0.362952	-0.121576	1.86881e-09	0.00156187	0.0902945	FALSE	.	.	0.316574	-0.170423	0.00047789	1.25034e-08	0.0883253	FALSE	.	.	0.040811	0.0499196	0.474356	0.107878	0.0649179	none	none
Phospho_ANXA2_S18_M1	S18	ANXA2	P07355	Annexin A2	FALSE	FALSE	18	S	TVHEILCKLSLEGDHSTPPSAYGSVKAYTNF	Phospho_ANXA2P2_S18_M1	2668	FALSE	.	.	-0.0277889	-0.0183439	0.901617	0.388075	1.31783	FALSE	.	.	0.0524048	-0.00203009	0.820567	0.924511	1.30488	FALSE	.	.	-0.0387576	-0.011866	0.738978	0.589987	0.483349	none	none	FALSE	.	.	6.31344	0.020258	0.0577063	0.479044	3.0649	FALSE	.	.	6.59679	-0.0239912	0.0605054	0.354894	3.22616	FALSE	.	.	-0.176106	0.0440948	0.500231	0.107982	0.418452	none	none	FALSE	.	.	6.10231	-0.0921034	0.0523122	0.00156187	2.90259	FALSE	.	.	6.61963	-0.129108	0.06226	1.25034e-08	3.27927	FALSE	.	.	-0.436081	0.0378179	0.316368	0.107878	0.505128	none	none	FALSE	.	.	6.25222	-0.121576	0.0585901	0.00156187	3.08672	FALSE	.	.	6.34532	-0.170423	0.063663	1.25034e-08	3.11931	FALSE	.	.	-0.0151	0.0499196	0.958154	0.107878	0.483292	none	none
Phospho_ANXA2_T19_M1	T19	ANXA2	P07355	Annexin A2	FALSE	FALSE	19	T	VHEILCKLSLEGDHSTPPSAYGSVKAYTNFD	Phospho_ANXA2P2_T19_M1	2668	FALSE	.	.	-0.0164371	-0.0183439	0.748825	0.388075	0.0725879	FALSE	.	.	-0.0367506	-0.00203009	0.520166	0.924511	0.0767983	FALSE	.	.	0.00854211	-0.011866	0.775318	0.589987	0.0633959	none	none	FALSE	.	.	0.010224	0.020258	0.890514	0.479044	0.0795526	FALSE	.	.	0.0237031	-0.0239912	0.733928	0.354894	0.074128	FALSE	.	.	-0.00882334	0.0440948	0.895527	0.107982	0.0831294	none	none	FALSE	.	.	-0.310825	-0.0921034	0.00488539	0.00156187	0.0876334	FALSE	.	.	-0.351718	-0.129108	0.00122886	1.25034e-08	0.0881434	FALSE	.	.	0.0394537	0.0378179	0.590474	0.107878	0.0819786	none	none	TRUE	-	.	-0.744255	-0.121576	3.408e-21	0.00156187	0.114674	TRUE	-	.	-0.800945	-0.170423	5.16615e-61	1.25034e-08	0.11785	FALSE	.	.	0.0547015	0.0499196	0.581144	0.107878	0.115326	shared	none
Phospho_ANXA2_Y24_M1	Y24	ANXA2	P07355	Annexin A2	FALSE	FALSE	24	Y	CKLSLEGDHSTPPSAYGSVKAYTNFDAERDA	Phospho_ANXA2P2_Y24_M1	2668	TRUE	-	.	-0.508824	-0.0183439	4.26266e-10	0.388075	0.110592	TRUE	-	.	-0.519119	-0.00203009	8.73552e-09	0.924511	0.119856	FALSE	.	.	0.00334167	-0.011866	0.885455	0.589987	0.077284	shared	none	FALSE	.	.	-0.44682	0.020258	0.000250604	0.479044	0.111356	FALSE	.	.	-0.429293	-0.0239912	0.00356169	0.354894	0.118864	FALSE	.	.	-0.010362	0.0440948	0.896661	0.107982	0.105409	none	none	FALSE	.	.	0.10922	-0.0921034	0.17949	0.00156187	0.0854927	FALSE	.	.	0.31434	-0.129108	0.00490199	1.25034e-08	0.105076	FALSE	.	.	-0.203764	0.0378179	0.0664326	0.107878	0.105466	none	none	FALSE	.	.	0.18338	-0.121576	0.139836	0.00156187	0.132444	TRUE	+	.	0.778307	-0.170423	7.2337e-11	1.25034e-08	0.16245	TRUE	-	.	-0.594107	0.0499196	0.000375082	0.107878	0.16702	SARS_CoV	none
Phospho_ANXA2_S26_M1	S26	ANXA2	P07355	Annexin A2	FALSE	FALSE	26	S	LSLEGDHSTPPSAYGSVKAYTNFDAERDALN	Phospho_ANXA2P2_S26_M1	2668	FALSE	.	.	-0.561242	-0.0183439	0.0655546	0.388075	0.340666	FALSE	.	.	-0.51358	-0.00203009	0.0868677	0.924511	0.302966	FALSE	.	.	-0.0306741	-0.011866	0.719169	0.589987	0.188844	none	none	FALSE	.	.	-0.305243	0.020258	0.0567297	0.479044	0.180199	FALSE	.	.	-0.262408	-0.0239912	0.174522	0.354894	0.187041	FALSE	.	.	-0.0464807	0.0440948	0.760471	0.107982	0.191011	none	none	FALSE	.	.	-0.325781	-0.0921034	0.133666	0.00156187	0.230625	FALSE	.	.	-0.264941	-0.129108	0.26961	1.25034e-08	0.248464	FALSE	.	.	-0.0610405	0.0378179	0.786538	0.107878	0.2543	none	none	FALSE	.	.	0.206033	-0.121576	0.456651	0.00156187	0.261515	FALSE	.	.	0.129792	-0.170423	0.74443	1.25034e-08	0.332549	FALSE	.	.	0.0391544	0.0499196	0.878084	0.107878	0.290453	none	none
Phospho_ANXA2_Y30_M1	Y30	ANXA2	P07355	Annexin A2	FALSE	FALSE	30	Y	GDHSTPPSAYGSVKAYTNFDAERDALNIETA	Phospho_ANXA2P2_Y30_M1	2668	FALSE	.	.	0.050604	-0.0183439	0.678099	0.388075	0.201181	FALSE	.	.	0.100883	-0.00203009	0.457157	0.924511	0.208342	FALSE	.	.	-0.0233751	-0.011866	0.72366	0.589987	0.141928	none	none	FALSE	.	.	0.126327	0.020258	0.42924	0.479044	0.195042	FALSE	.	.	0.159863	-0.0239912	0.398488	0.354894	0.229487	FALSE	.	.	-0.0308934	0.0440948	0.798652	0.107982	0.165713	none	none	FALSE	.	.	0.664518	-0.0921034	0.00327286	0.00156187	0.159271	FALSE	.	.	0.687574	-0.129108	0.00222939	1.25034e-08	0.155389	FALSE	.	.	-0.0217129	0.0378179	0.883458	0.107878	0.164023	none	none	FALSE	.	.	1.15654	-0.121576	0.00345	0.00156187	0.270568	FALSE	.	.	1.22451	-0.170423	0.0878843	1.25034e-08	0.694143	FALSE	.	.	-0.0781474	0.0499196	0.850073	0.107878	0.666441	none	none
Phospho_ANXA2_S89_M1	S89	ANXA2	P07355	Annexin A2	FALSE	FALSE	89	S	AYQRRTKKELASALKSALSGHLETVILGLLK	Phospho_ANXA2P2_S89_M1	2668	FALSE	.	.	0.117846	-0.0183439	0.710461	0.388075	1.32348	FALSE	.	.	0.162229	-0.00203009	0.631949	0.924511	1.28874	FALSE	.	.	-0.00485949	-0.011866	0.942082	0.589987	0.376508	none	none	FALSE	.	.	0.209809	0.020258	0.732799	0.479044	1.40904	FALSE	.	.	0.320194	-0.0239912	0.624513	0.354894	1.40075	FALSE	.	.	-0.055287	0.0440948	0.857543	0.107982	0.596513	none	none	FALSE	.	.	0.33774	-0.0921034	0.690009	0.00156187	1.53431	FALSE	.	.	0.483234	-0.129108	0.566439	1.25034e-08	1.53691	FALSE	.	.	-0.121166	0.0378179	0.788502	0.107878	0.691869	none	none	FALSE	.	.	0.709102	-0.121576	0.523522	0.00156187	1.68892	FALSE	.	.	0.915716	-0.170423	0.383701	1.25034e-08	1.65064	FALSE	.	.	-0.184339	0.0499196	0.687074	0.107878	0.566035	none	none
Phospho_ANXA4_S12_M1	S12	ANXA4	P09525	Annexin A4	FALSE	FALSE	12	S	____MATKGGTVKAASGFNAMEDAQTLRKAM		5951	FALSE	.	.	0.118438	0.0472985	0.412927	0.118617	0.402217	FALSE	.	.	0.0689343	0.053491	0.664907	0.0822603	0.409762	FALSE	.	.	0.00806069	-0.00249636	0.869569	0.844703	0.689785	none	none	FALSE	.	.	0.248019	0.0743842	0.0456735	0.0182007	0.125206	FALSE	.	.	0.219063	0.0277083	0.26729	0.406818	0.180169	FALSE	.	.	0.0271502	0.0472817	0.840334	0.168926	0.167775	none	none	TRUE	+	.	0.513764	0.0196109	0.000848976	0.55722	0.138024	FALSE	.	.	0.188342	0.0456789	0.235759	0.184813	0.161051	FALSE	.	.	0.32679	-0.026	0.0515812	0.476207	0.160471	SARS_CoV2	none	FALSE	.	.	0.382653	0.0258864	0.0651736	0.55722	0.255685	FALSE	.	.	0.619699	0.0602962	0.0236561	0.184813	0.291626	FALSE	.	.	-0.26533	-0.03432	0.279245	0.476207	0.227485	none	none
Phospho_AP1AR_T228_M1	T228	AP1AR	Q63HQ0	AP-1 complex-associated regulatory protein	FALSE	FALSE	228	T	EEGMNRMLPMRERSKTEEDILRAALKYSNKK			FALSE	.		0.0551814		0.582696		0.13267	FALSE	.		-0.025882		0.793696		0.14788	FALSE	.		0.0596706		0.574374		0.166719	none		FALSE	.		0.411857		0.038501		0.202016	FALSE	.		-0.303524		0.266462		0.253479	FALSE	.		0.701456		0.0237426		0.301413	none		TRUE	+		0.656612		0.000277984		0.208015	FALSE	.		0.0187692		0.951763		0.300889	FALSE	.		0.6323		0.0120001		0.249195	SARS_CoV2		FALSE	.		0.722948		0.00741268		0.289689	FALSE	.		0.146495		0.663163		0.368271	FALSE	.		0.581847		0.0486099		0.33554	none
Phospho_AP1G1_S764_M1	S764	AP1G1	O43747	AP-1 complex subunit gamma-1	FALSE	FALSE	764	S	VFQAAVPKTFQLQLLSPSSSIVPAFNTGTIT		3562	FALSE	.	.	0.207025	0.0387084	0.451022	0.227962	0.387867	FALSE	.	.	0.128117	0.0291453	0.616721	0.415955	0.403739	FALSE	.	.	0.0125993	0.00612914	0.850204	0.720592	0.427353	none	none	FALSE	.	.	0.298075	0.0507817	0.404973	0.16671	0.415886	FALSE	.	.	0.319375	0.0217535	0.273445	0.531305	0.304441	FALSE	.	.	0.00266807	0.0253151	0.99502	0.427321	0.426154	none	none	FALSE	.	.	0.175596	0.136157	0.77442	0.00064934	1.05392	FALSE	.	.	0.357836	0.117037	0.343789	0.0121584	0.613542	FALSE	.	.	-0.1043	0.0195521	0.802264	0.62348	1.25249	none	none	FALSE	.	.	-0.475735	0.179727	0.767912	0.00064934	1.77139	FALSE	.	.	1.68566	0.154489	0.206317	0.0121584	1.0876	FALSE	.	.	-1.66162	0.0258088	0.395085	0.62348	2.20673	none	none
Phospho_AP1G1_S766_M1	S766	AP1G1	O43747	AP-1 complex subunit gamma-1	FALSE	FALSE	766	S	QAAVPKTFQLQLLSPSSSIVPAFNTGTITQV		3562	FALSE	.	.	0.000680138	0.0387084	0.997399	0.227962	0.446491	FALSE	.	.	-0.0567569	0.0291453	0.753627	0.415955	0.475437	FALSE	.	.	0.0219933	0.00612914	0.814925	0.720592	0.583022	none	none	FALSE	.	.	0.0154798	0.0507817	0.950553	0.16671	0.434205	FALSE	.	.	-0.16033	0.0217535	0.617725	0.531305	0.568573	FALSE	.	.	0.155215	0.0253151	0.618055	0.427321	0.666221	none	none	FALSE	.	.	0.0329001	0.136157	0.885038	0.00064934	0.315791	FALSE	.	.	-0.217579	0.117037	0.521512	0.0121584	0.557628	FALSE	.	.	0.251567	0.0195521	0.445071	0.62348	0.556203	none	none	FALSE	.	.	0.078154	0.179727	0.81781	0.00064934	0.590953	FALSE	.	.	-0.27464	0.154489	0.581816	0.0121584	0.858294	FALSE	.	.	0.344406	0.0258088	0.475618	0.62348	1.0128	none	none
Phospho_AP1G1_S768_M1	S768	AP1G1	O43747	AP-1 complex subunit gamma-1	FALSE	FALSE	768	S	AVPKTFQLQLLSPSSSIVPAFNTGTITQVIK		3562	FALSE	.	.	0.0866688	0.0387084	0.85173	0.227962	1.50248	FALSE	.	.	-0.642499	0.0291453	0.473056	0.415955	1.65164	FALSE	.	.	0.278433	0.00612914	0.597049	0.720592	2.06865	none	none	FALSE	.	.	1.17239	0.0507817	0.296671	0.16671	1.23884	FALSE	.	.	-1.76239	0.0217535	0.242411	0.531305	2.42115	FALSE	.	.	2.90314	0.0253151	0.190053	0.427321	2.69593	none	none	FALSE	.	.	0.7488	0.136157	0.497613	0.00064934	1.46427	FALSE	.	.	-2.36158	0.117037	0.214232	0.0121584	2.60431	FALSE	.	.	2.98777	0.0195521	0.184516	0.62348	2.73845	none	none	FALSE	.	.	0.693237	0.179727	0.387641	0.00064934	1.25515	FALSE	.	.	-2.52448	0.154489	0.220279	0.0121584	2.74301	FALSE	.	.	3.1951	0.0258088	0.161983	0.62348	2.80892	none	none
Phospho_AP1M1_T152_M1	T152	AP1M1	Q9BXS5	AP-1 complex subunit mu-1	FALSE	FALSE	152	T	QEGHKLETGAPRPPATVTNAVSWRSEGIKYR		2545	FALSE	.	.	0.069825	-0.00616982	0.596706	0.787351	0.140034	FALSE	.	.	-0.123841	0.00696174	0.244833	0.76216	0.113494	FALSE	.	.	0.176875	-0.00971878	0.306735	0.656802	0.188457	none	none	FALSE	.	.	0.0470344	-0.0218276	0.705344	0.55607	0.13122	FALSE	.	.	-0.0876123	0.016594	0.499574	0.592794	0.136941	FALSE	.	.	0.128834	-0.0359116	0.439379	0.360056	0.168347	none	none	FALSE	.	.	-0.097175	0.0338109	0.422959	0.373089	0.125466	FALSE	.	.	0.00375873	0.01188	0.969536	0.781054	0.133202	FALSE	.	.	-0.0993328	0.0203582	0.39879	0.633823	0.12417	none	none	FALSE	.	.	-0.160459	0.0446304	0.268574	0.373089	0.146126	FALSE	.	.	-0.0107581	0.0156816	0.942958	0.781054	0.132667	FALSE	.	.	-0.144804	0.0268728	0.270027	0.633823	0.139319	none	none
Phospho_AP1M1_T154_M1	T154	AP1M1	Q9BXS5	AP-1 complex subunit mu-1	FALSE	FALSE	154	T	GHKLETGAPRPPATVTNAVSWRSEGIKYRKN		2545	FALSE	.	.	0.0303609	-0.00616982	0.730249	0.787351	0.151467	FALSE	.	.	0.00824913	0.00696174	0.91904	0.76216	0.162426	FALSE	.	.	0.00760433	-0.00971878	0.853811	0.656802	0.124919	none	none	FALSE	.	.	-0.0375278	-0.0218276	0.761498	0.55607	0.13464	FALSE	.	.	0.0327329	0.016594	0.804914	0.592794	0.149512	FALSE	.	.	-0.0569451	-0.0359116	0.656151	0.360056	0.15767	none	none	FALSE	.	.	-8.07558	0.0338109	0.122597	0.373089	3.94216	FALSE	.	.	-8.01911	0.01188	0.130863	0.781054	3.99347	FALSE	.	.	-0.0554977	0.0203582	0.876977	0.633823	1.24509	none	none	FALSE	.	.	-8.20715	0.0446304	0.109375	0.373089	3.97121	FALSE	.	.	-8.21184	0.0156816	0.124406	0.781054	4.03915	FALSE	.	.	-0.0556094	0.0268728	0.939036	0.633823	1.88314	none	none
Phospho_AP2A1_S657_M1	S657	AP2A1	O95782	AP-2 complex subunit alpha-1	FALSE	FALSE	657	S	GGMEPTPSTVSTPSPSADLLGLRAAPPPAAP		580	FALSE	.	.	-0.315525	0.0506727	0.108736	0.146821	0.213576	FALSE	.	.	-0.207675	0.0417472	0.395781	0.242738	0.247249	FALSE	.	.	-0.0530474	0.00497287	0.637549	0.762653	0.194647	none	none	FALSE	.	.	-0.322212	0.0644455	0.0439692	0.0775962	0.160966	FALSE	.	.	0.0219202	0.0575065	0.880622	0.105586	0.150502	FALSE	.	.	-0.347098	0.00693665	0.0454887	0.802617	0.154542	none	none	FALSE	.	.	-0.276448	-0.0288314	0.0891958	0.430655	0.163834	FALSE	.	.	0.134153	-0.0272386	0.366734	0.461574	0.151803	FALSE	.	.	-0.411592	7.10245e-05	0.0167169	0.997667	0.179979	none	none	FALSE	.	.	-0.20333	-0.0380574	0.35169	0.430655	0.263569	FALSE	.	.	-0.0396857	-0.035955	0.815813	0.461574	0.185688	FALSE	.	.	-0.190253	9.37523e-05	0.530396	0.997667	0.297035	none	none
Phospho_AP2M1_T156_M1	T156	AP2M1	Q96CW1	AP-2 complex subunit mu	FALSE	FALSE	156	T	QHQTKEEQSQITSQVTGQIGWRREGIKYRRN		824	FALSE	.	.	0.18265	0.0523546	0.0579773	0.188576	0.0997666	FALSE	.	.	-0.128551	-0.0267371	0.287257	0.571488	0.113697	FALSE	.	.	0.310282	0.0767848	0.028348	0.184921	0.136726	none	none	FALSE	.	.	0.215125	0.0172089	0.0357354	0.682591	0.11445	FALSE	.	.	0.068993	0.0120407	0.591338	0.777575	0.123375	FALSE	.	.	0.148054	0.00580862	0.190091	0.907425	0.112582	none	none	FALSE	.	.	0.294713	0.027534	0.0181689	0.601611	0.118742	FALSE	.	.	0.318843	-0.0187968	0.0108728	0.739032	0.119705	FALSE	.	.	-0.0202932	0.0435795	0.84349	0.383589	0.104683	none	none	TRUE	+	.	0.793526	0.0363449	2.53769e-16	0.601611	0.11841	TRUE	+	.	0.875701	-0.0248118	7.09539e-86	0.739032	0.124066	FALSE	.	.	-0.0786951	0.057525	0.480981	0.383589	0.112161	shared	none
Phospho_AP3B1_S276_M1	S276	AP3B1	O00203	AP-3 complex subunit beta-1	FALSE	FALSE	276	S	KEGDELEDNGKNFYESDDDQKEKTDKKKKPY		1280	FALSE	.	.	-0.152492	0.0521518	0.633971	0.134452	0.654688	FALSE	.	.	-0.0962781	0.0441307	0.750026	0.276637	0.652978	FALSE	.	.	-0.00959352	0.00470191	0.8988	0.788303	0.642057	none	none	FALSE	.	.	-0.474541	0.0943011	0.448105	0.00599541	0.772824	FALSE	.	.	-0.336802	0.0469946	0.604027	0.193628	0.79051	FALSE	.	.	-0.0962035	0.0456693	0.79028	0.210801	0.78341	none	none	FALSE	.	.	-0.782537	0.0882559	0.314706	0.0301267	0.838901	FALSE	.	.	-0.576277	0.0493996	0.424119	0.175045	0.845628	FALSE	.	.	-0.240208	0.0394636	0.655751	0.300866	0.878046	none	none	FALSE	.	.	-1.15715	0.116498	0.0300815	0.0301267	0.49066	FALSE	.	.	-0.700085	0.0652074	0.0912553	0.175045	0.616839	FALSE	.	.	-0.44314	0.0520919	0.309687	0.300866	0.587987	none	none
Phospho_AP3B1_S609_M1	S609	AP3B1	O00203	AP-3 complex subunit beta-1	FALSE	FALSE	609	S	AKKIFLAQKPAPLLESPFKDRDHFQLGTLSH		1280	FALSE	.	.	0.0578045	0.0521518	0.666677	0.134452	0.210109	FALSE	.	.	0.102351	0.0441307	0.484829	0.276637	0.211406	FALSE	.	.	-0.0161142	0.00470191	0.755797	0.788303	0.12978	none	none	FALSE	.	.	-0.0840202	0.0943011	0.521861	0.00599541	0.139961	FALSE	.	.	-0.021455	0.0469946	0.884129	0.193628	0.174489	FALSE	.	.	-0.0479763	0.0456693	0.668033	0.210801	0.146802	none	none	FALSE	.	.	-0.455847	0.0882559	0.00222886	0.0301267	0.145123	FALSE	.	.	-0.402635	0.0493996	0.0132017	0.175045	0.161435	FALSE	.	.	-0.0517098	0.0394636	0.685492	0.300866	0.139216	none	none	TRUE	-	.	-0.636569	0.116498	2.49801e-08	0.0301267	0.142928	TRUE	-	.	-0.702298	0.0652074	0.00995825	0.175045	0.272978	FALSE	.	.	0.056832	0.0520919	0.794402	0.300866	0.251962	shared	none
Phospho_AP3D1_S658_M1	S658	AP3D1	O14617	AP-3 complex subunit delta-1	FALSE	FALSE	658	S	AVFHEEEQRRPKHRPSEADEEELARRREARK		5233	FALSE	.	.	0.0505298	0.0375647	0.667305	0.250397	0.160981	FALSE	.	.	-0.0225399	-0.0295468	0.85011	0.424548	0.226896	FALSE	.	.	0.0384052	0.0654603	0.695176	0.116252	0.266838	none	none	FALSE	.	.	-0.0483368	0.11792	0.770069	0.0110015	0.284592	FALSE	.	.	-0.0360007	0.0864199	0.849281	0.133019	0.338124	FALSE	.	.	-0.00737476	0.0322222	0.964077	0.387482	0.359024	none	none	FALSE	.	.	0.398067	0.049325	0.207298	0.176027	0.294775	FALSE	.	.	-0.106629	-0.00614925	0.857631	0.886563	0.664613	FALSE	.	.	0.38521	0.0554059	0.481903	0.10557	0.733439	none	none	FALSE	.	.	0.478118	0.065109	0.207346	0.176027	0.370956	FALSE	.	.	0.0415762	-0.00811701	0.960194	0.886563	0.731023	FALSE	.	.	0.355754	0.0731358	0.582017	0.10557	0.8067	none	none
Phospho_AP3D1_S829_M1	S829	AP3D1	O14617	AP-3 complex subunit delta-1	FALSE	FALSE	829	S	EKLPIQKHRNTETSKSPEKDVPMVEKKSKKP		5233	FALSE	.	.	-0.282597	0.0375647	0.440985	0.250397	0.496221	FALSE	.	.	-0.0290981	-0.0295468	0.906844	0.424548	0.517095	FALSE	.	.	-0.158311	0.0654603	0.549299	0.116252	0.489741	none	none	FALSE	.	.	-0.565618	0.11792	0.298602	0.0110015	0.484696	FALSE	.	.	-0.110813	0.0864199	0.847727	0.133019	0.514096	FALSE	.	.	-0.438324	0.0322222	0.173843	0.387482	0.313206	none	none	TRUE	-	.	-1.12305	0.049325	1.34276e-06	0.176027	0.263429	FALSE	.	.	-0.334787	-0.00614925	0.170778	0.886563	0.320534	FALSE	.	.	-0.759872	0.0554059	0.0322395	0.10557	0.327802	SARS_CoV2	none	TRUE	-	.	-3.66095	0.065109	0.000107436	0.176027	1.06489	TRUE	-	.	-0.952333	-0.00811701	0.0005	0.886563	0.204431	FALSE	.	.	-2.70495	0.0731358	0.00449754	0.10557	1.05906	shared	none
Phospho_AP3D1-2_T787_M1	T787	AP3D1	O14617-2	Isoform 2 of AP-3 complex subunit delta-1	FALSE	FALSE	787	T	EKEKKAEDLDFWLSTTPPPAPAPAPAPVPST		5233	FALSE	.	.	-0.0491917	0.0375647	0.788758	0.250397	2.06181	FALSE	.	.	0.00177233	-0.0295468	0.999056	0.424548	2.03272	FALSE	.	.	-0.0121267	0.0654603	0.867642	0.116252	0.689281	none	none	FALSE	.	.	-1.08534	0.11792	0.453596	0.0110015	3.70112	FALSE	.	.	-1.75913	0.0864199	0.418039	0.133019	3.7789	FALSE	.	.	0.0247236	0.0322222	0.945827	0.387482	1.64297	none	none	FALSE	.	.	-0.491036	0.049325	0.493757	0.176027	3.68459	FALSE	.	.	-2.53682	-0.00614925	0.390104	0.886563	3.99639	FALSE	.	.	0.194566	0.0554059	0.786839	0.10557	2.44911	none	none	FALSE	.	.	-1.76652	0.065109	0.431942	0.176027	3.82719	FALSE	.	.	-3.47435	-0.00811701	0.346358	0.886563	4.05216	FALSE	.	.	0.294658	0.0731358	0.801822	0.10557	2.76546	none	none
Phospho_AP3D1-2_T802_M1	T802	AP3D1	O14617-2	Isoform 2 of AP-3 complex subunit delta-1	FALSE	FALSE	802	T	TPPPAPAPAPAPVPSTDECEDAKTEAQGEED		5233	FALSE	.	.	-0.244902	0.0375647	0.503605	0.250397	0.343855	FALSE	.	.	-0.361257	-0.0295468	0.242873	0.424548	0.341293	FALSE	.	.	0.068058	0.0654603	0.548878	0.116252	0.174	none	none	FALSE	.	.	-0.207736	0.11792	0.457416	0.0110015	0.349477	FALSE	.	.	-0.287023	0.0864199	0.388079	0.133019	0.399924	FALSE	.	.	0.045774	0.0322222	0.776452	0.387482	0.271507	none	none	FALSE	.	.	-0.0567302	0.049325	0.835675	0.176027	0.646402	FALSE	.	.	-0.364116	-0.00614925	0.468592	0.886563	1.02412	FALSE	.	.	0.209554	0.0554059	0.599765	0.10557	0.94131	none	none	FALSE	.	.	-0.249372	0.065109	0.717284	0.176027	1.83289	FALSE	.	.	-0.629545	-0.00811701	0.516031	0.886563	2.0144	FALSE	.	.	0.258845	0.0731358	0.735481	0.10557	1.78603	none	none
Phospho_AP5Z1_S687_M1	S687	AP5Z1	O43299	AP-5 complex subunit zeta-1	FALSE	FALSE	687	S	EALEALLFEVTQCRPSAALPRCPPQVVTVLM			FALSE	.		-0.318681		0.212956		0.190469	FALSE	.		-0.410585		0.0779279		0.223621	FALSE	.		0.0867067		0.40566		0.142783	none		FALSE	.		0.127232		0.474435		0.170496	FALSE	.		-0.139231		0.390324		0.163118	FALSE	.		0.260923		0.126485		0.161385	none		FALSE	.		0.05258		0.700045		0.128635	FALSE	.		0.105137		0.477039		0.150232	FALSE	.		-0.058429		0.680228		0.146075	none		FALSE	.		-0.103341		0.572291		0.184217	FALSE	.		0.103446		0.593352		0.190301	FALSE	.		-0.18926		0.346376		0.233818	none
Phospho_APBA2_T304_M1	T304	APBA2	Q99767	Amyloid-beta A4 precursor protein-binding family A member 2	FALSE	FALSE	304	T	EAKHPGDPQRGFKPKTRTPEERLKWPHEQVC			FALSE	.		-0.0288439		0.856502		0.44162	FALSE	.		-0.00206642		0.994198		0.469117	FALSE	.		-0.00710284		0.919377		0.598725	none		FALSE	.		-0.0782891		0.790527		0.404009	FALSE	.		0.0204445		0.946106		0.611732	FALSE	.		-0.0810591		0.823916		0.734106	none		FALSE	.		-0.352643		0.242167		0.385829	FALSE	.		0.156985		0.710556		0.64092	FALSE	.		-0.497507		0.358895		0.675075	none		FALSE	.		-0.589444		0.445857		1.97819	FALSE	.		-0.16447		0.852539		2.02037	FALSE	.		-0.469026		0.586526		1.94436	none
Phospho_APBA2_T306_M1	T306	APBA2	Q99767	Amyloid-beta A4 precursor protein-binding family A member 2	FALSE	FALSE	306	T	KHPGDPQRGFKPKTRTPEERLKWPHEQVCNG			FALSE	.		0.0460103		0.550509		0.0939091	FALSE	.		-0.0382949		0.620774		0.0996579	FALSE	.		0.0747134		0.417149		0.109513	none		FALSE	.		0.290921		0.142409		0.230394	FALSE	.		0.10242		0.68869		0.257055	FALSE	.		0.160086		0.326021		0.200101	none		FALSE	.		0.226804		0.466445		0.270207	FALSE	.		0.489864		0.176838		0.324755	FALSE	.		-0.263158		0.483791		0.372474	none		FALSE	.		0.0124695		0.999718		1.43661	FALSE	.		0.275533		0.781072		1.36423	FALSE	.		-0.267662		0.665216		1.6077	none
Phospho_APC_S744_M1	S744	APC	P25054	Adenomatous polyposis coli protein	FALSE	FALSE	744	S	LMANRPAKYKDANIMSPGSSLPSLHVRKQKA			FALSE	.		0.150189		0.145777		0.142861	FALSE	.		-0.0915404		0.56987		0.173028	FALSE	.		0.23867		0.134985		0.150286	none		FALSE	.		0.465898		0.00186166		0.153446	FALSE	.		0.196478		0.29041		0.164567	FALSE	.		0.283195		0.0475415		0.138016	none		TRUE	+		0.710168		3.85525e-17		0.120614	FALSE	.		0.233984		0.0319913		0.1042	FALSE	.		0.474884		0.00033757		0.12843	SARS_CoV2		TRUE	+		0.585787		2.11349e-09		0.1483	TRUE	+		0.487862		0.00649588		0.170532	FALSE	.		0.098304		0.598676		0.187203	shared
Phospho_APC_S748_M1	S748	APC	P25054	Adenomatous polyposis coli protein	FALSE	FALSE	748	S	RPAKYKDANIMSPGSSLPSLHVRKQKALEAE			FALSE	.		-0.0298177		0.910258		1.01689	FALSE	.		0.0188458		0.942228		1.00985	FALSE	.		-0.00983964		0.910555		1.1188	none		FALSE	.		-0.0936916		0.898009		1.35015	FALSE	.		0.188163		0.796078		1.30401	FALSE	.		-0.136024		0.814329		1.62242	none		FALSE	.		-5.1224e-05		0.99791		2.04882	FALSE	.		0.6581		0.531852		1.83312	FALSE	.		-0.401352		0.732302		2.08615	none		FALSE	.		-0.545636		0.78568		2.87239	FALSE	.		1.09001		0.0131462		2.23758	FALSE	.		-1.75442		0.354854		3.50352	none
Phospho_APC_T916_M1	T916	APC	P25054	Adenomatous polyposis coli protein	FALSE	FALSE	916	T	QEDRSSGSTTELHCVTDERNALRRSSAAHTH			FALSE	.		0.00494193		0.986346		0.892754	FALSE	.		0.0100343		0.95976		0.92727	FALSE	.		-0.000631513		0.968358		1.07571	none		FALSE	.		0.0464248		0.935382		1.40197	FALSE	.		0.106784		0.865462		1.4424	FALSE	.		-0.0508391		0.908465		1.54243	none		FALSE	.		0.655192		0.598243		2.37122	FALSE	.		0.646198		0.629897		2.62441	FALSE	.		-0.102296		0.896272		2.00007	none		FALSE	.		0.561006		0.731454		2.69986	FALSE	.		0.54685		0.754849		2.87565	FALSE	.		-0.11554		0.921928		2.39366	none
Phospho_APC_S1042_M1	S1042	APC	P25054	Adenomatous polyposis coli protein	FALSE	FALSE	1042	S	YSLKYSDEQLNSGRQSPSQNERWARPKHIIE			FALSE	.		-0.0290464		0.720418		0.110019	FALSE	.		-0.0507909		0.555396		0.123239	FALSE	.		0.0101641		0.820978		0.107384	none		FALSE	.		-0.0788383		0.477706		0.116924	FALSE	.		-0.0946665		0.462267		0.145348	FALSE	.		0.0120918		0.901813		0.138095	none		FALSE	.		-0.0628716		0.636632		0.15465	FALSE	.		-0.0481528		0.745943		0.166196	FALSE	.		-0.0112313		0.943378		0.19281	none		FALSE	.		-0.513493		0.113576		0.439594	FALSE	.		-0.168426		0.757453		0.87254	FALSE	.		-0.170504		0.676931		0.850954	none
Phospho_APC_S1044_M1	S1044	APC	P25054	Adenomatous polyposis coli protein	FALSE	FALSE	1044	S	LKYSDEQLNSGRQSPSQNERWARPKHIIEDE			FALSE	.		0.00862036		0.955119		1.85047	FALSE	.		0.0688969		0.822618		1.85556	FALSE	.		-0.0238095		0.809355		0.439866	none		FALSE	.		0.0408745		0.899703		2.01407	FALSE	.		0.185546		0.744715		2.06926	FALSE	.		-0.134987		0.689603		0.501091	none		FALSE	.		0.570342		0.491411		2.05224	FALSE	.		0.114899		0.894027		2.19115	FALSE	.		0.342356		0.622506		0.935247	none		FALSE	.		0.542881		0.650351		2.31225	FALSE	.		0.105809		0.920756		2.27217	FALSE	.		0.365303		0.704448		1.49307	none
Phospho_APC_S1100_M1	S1100	APC	P25054	Adenomatous polyposis coli protein	FALSE	FALSE	1100	S	KHLKFQPHFGQQECVSPYRSRGANGSETNRV			FALSE	.		0.133635		0.291976		0.145971	FALSE	.		0.132995		0.299226		0.144886	FALSE	.		-0.000288344		0.9984		0.0888358	none		FALSE	.		0.139149		0.18367		0.104701	FALSE	.		0.0951684		0.432682		0.117064	FALSE	.		0.0360241		0.663366		0.1066	none		FALSE	.		0.014947		0.89098		0.109207	FALSE	.		0.00923242		0.931617		0.118924	FALSE	.		0.00909734		0.938048		0.117305	none		FALSE	.		-0.0680027		0.713443		0.223946	FALSE	.		-0.0180439		0.938208		0.509033	FALSE	.		-0.0239994		0.9127		0.539034	none
Phospho_APC_S1371_M1	S1371	APC	P25054	Adenomatous polyposis coli protein	FALSE	FALSE	1371	S	SGAKSPSKSGAQTPKSPPEHYVQETPLMFSR			FALSE	.		-0.0902611		0.503074		0.170645	FALSE	.		-0.130007		0.324982		0.168113	FALSE	.		0.0140199		0.763906		0.110187	none		FALSE	.		-0.055269		0.705652		0.156429	FALSE	.		-0.0594331		0.701139		0.172655	FALSE	.		0.00852701		0.931475		0.152904	none		FALSE	.		0.0739086		0.580646		0.131892	FALSE	.		-0.0545062		0.747681		0.190409	FALSE	.		0.116555		0.435773		0.188336	none		FALSE	.		0.0458535		0.738236		0.141452	FALSE	.		-0.0864507		0.72858		0.676025	FALSE	.		0.129635		0.581104		0.685678	none
Phospho_APC_S1436_M1	S1436	APC	P25054	Adenomatous polyposis coli protein	FALSE	FALSE	1436	S	SDLPDSPGQTMPPSRSKTPPPPPQTAQTKRE			FALSE	.		-0.108084		0.472177		0.219944	FALSE	.		-0.00263525		0.981352		0.250833	FALSE	.		-0.0488601		0.663596		0.300339	none		FALSE	.		-0.0898064		0.642022		0.278395	FALSE	.		0.0134218		0.924968		0.180887	FALSE	.		-0.0959789		0.648864		0.308748	none		FALSE	.		-0.0641037		0.772604		0.266708	FALSE	.		0.0730843		0.686197		0.181737	FALSE	.		-0.124748		0.576429		0.290238	none		FALSE	.		-0.00986777		0.952893		0.189415	FALSE	.		0.0886677		0.675922		0.229251	FALSE	.		-0.0973821		0.635711		0.247233	none
Phospho_APC_T1438_M1	T1438	APC	P25054	Adenomatous polyposis coli protein	FALSE	FALSE	1438	T	LPDSPGQTMPPSRSKTPPPPPQTAQTKREVP			FALSE	.		-0.129771		0.289647		0.139376	FALSE	.		-0.117373		0.370805		0.145008	FALSE	.		-0.00278797		0.906586		0.072344	none		FALSE	.		-0.0722176		0.560587		0.123802	FALSE	.		-0.101282		0.459439		0.140064	FALSE	.		0.0189911		0.807535		0.100822	none		FALSE	.		0.00853673		0.919404		0.0786802	FALSE	.		0.076891		0.415819		0.0927273	FALSE	.		-0.0677452		0.38963		0.0833282	none		FALSE	.		-0.0321056		0.746456		0.11155	FALSE	.		0.0440224		0.694681		0.111703	FALSE	.		-0.0796133		0.319351		0.0817471	none
Phospho_APC_S1774_M1	S1774	APC	P25054	Adenomatous polyposis coli protein	FALSE	FALSE	1774	S	APNKNQLDGKKKKPTSPVKPIPQNTEYRTRV			FALSE	.		-0.502933		0.206894		0.310342	FALSE	.		-0.521495		0.192999		0.316123	FALSE	.		0.00276619		0.928408		0.141117	none		FALSE	.		-0.11818		0.701861		0.304162	FALSE	.		0.100045		0.768246		0.298633	FALSE	.		-0.187749		0.402492		0.243785	none		FALSE	.		0.287146		0.0919776		0.174945	FALSE	.		-0.134831		0.84582		1.9565	FALSE	.		0.395266		0.552801		1.97828	none		FALSE	.		0.353655		0.0666482		0.190272	FALSE	.		-0.243241		0.769325		2.01372	FALSE	.		0.574578		0.447777		2.02409	none
Phospho_APC_S2093_M1	S2093	APC	P25054	Adenomatous polyposis coli protein	FALSE	FALSE	2093	S	LDLKDIQRPDSEHGLSPDSENFDWKAIQEGA			FALSE	.		-0.0140445		0.93497		0.668883	FALSE	.		-0.0190475		0.897381		0.705798	FALSE	.		0.00248662		0.97741		0.590618	none		FALSE	.		0.00318625		0.997136		0.71795	FALSE	.		-0.0312594		0.929818		0.925961	FALSE	.		0.0180814		0.945752		0.818542	none		FALSE	.		0.0695312		0.785485		0.328769	FALSE	.		0.0369049		0.920474		0.919281	FALSE	.		0.023879		0.944549		0.937909	none		FALSE	.		0.156822		0.597677		0.376174	FALSE	.		0.173304		0.664383		0.92783	FALSE	.		-0.00254426		0.994066		0.960677	none
Phospho_APC_T2151_M1	T2151	APC	P25054	Adenomatous polyposis coli protein	FALSE	FALSE	2151	T	LSLKSGISLGSPFHLTPDQEEKPFTSNKGPR			FALSE	.		0.108173		0.733226		0.817343	FALSE	.		-0.0351388		0.883334		0.807697	FALSE	.		0.0656296		0.747901		0.843255	none		FALSE	.		0.438847		0.545087		1.22651	FALSE	.		-0.105298		0.882655		1.21829	FALSE	.		0.503557		0.51286		1.06764	none		FALSE	.		0.864274		0.368304		1.83137	FALSE	.		-0.0720285		0.972624		1.80132	FALSE	.		0.946539		0.280959		1.13547	none		FALSE	.		4.66674		0.132967		3.17498	FALSE	.		3.22179		0.412784		3.11644	FALSE	.		1.21401		0.027845		1.00708	none
Phospho_APC_S2260_M1	S2260	APC	P25054	Adenomatous polyposis coli protein	FALSE	FALSE	2260	S	PVSKKGPPLKTPASKSPSEGQTATTSPRGAK			FALSE	.		0.0600383		0.697317		0.258524	FALSE	.		-0.0130058		0.929868		0.274538	FALSE	.		0.0381171		0.720797		0.314689	none		FALSE	.		0.239676		0.247706		0.238574	FALSE	.		0.000933149		0.994761		0.267018	FALSE	.		0.235363		0.287732		0.22536	none		FALSE	.		0.18572		0.294268		0.176913	FALSE	.		-0.0936329		0.704903		0.28796	FALSE	.		0.278733		0.251183		0.26547	none		FALSE	.		-0.011078		0.948882		2.0533	FALSE	.		-0.338608		0.627356		2.0232	FALSE	.		0.279506		0.602111		1.66783	none
Phospho_APC_T2269_M1	T2269	APC	P25054	Adenomatous polyposis coli protein	FALSE	FALSE	2269	T	KTPASKSPSEGQTATTSPRGAKPSVKSELSP			FALSE	.		-0.0422003		0.764063		0.264666	FALSE	.		-0.0547619		0.712776		0.274833	FALSE	.		0.00314617		0.93457		0.29912	none		FALSE	.		-0.0574631		0.746984		0.19179	FALSE	.		-0.120026		0.525816		0.220717	FALSE	.		0.0590256		0.69513		0.185582	none		FALSE	.		0.0216441		0.92632		0.233742	FALSE	.		-0.23826		0.282324		0.235119	FALSE	.		0.251011		0.29477		0.257511	none		FALSE	.		-0.194313		0.501177		0.369553	FALSE	.		0.0445315		0.930272		0.484031	FALSE	.		-0.168682		0.777058		0.645497	none
Phospho_APC_S2270_M1	S2270	APC	P25054	Adenomatous polyposis coli protein	FALSE	FALSE	2270	S	TPASKSPSEGQTATTSPRGAKPSVKSELSPV			FALSE	.		-0.022063		0.852437		0.291298	FALSE	.		-0.00512505		0.959954		0.304499	FALSE	.		-0.00506887		0.913098		0.21698	none		FALSE	.		-0.00102016		0.990993		0.4291	FALSE	.		-0.038817		0.894726		0.472996	FALSE	.		0.0242967		0.910619		0.388571	none		FALSE	.		-0.13925		0.817946		1.37819	FALSE	.		-0.16198		0.808853		1.44175	FALSE	.		0.0237133		0.967165		1.21916	none		FALSE	.		-0.222697		0.809977		1.70149	FALSE	.		-0.26612		0.794917		1.74049	FALSE	.		0.030928		0.974074		1.71856	none
Phospho_APC_S2283_M1	S2283	APC	P25054	Adenomatous polyposis coli protein	FALSE	FALSE	2283	S	TTSPRGAKPSVKSELSPVARQTSQIGGSSKA			FALSE	.		-0.00867042		0.885321		0.0835853	FALSE	.		-0.044045		0.556692		0.100912	FALSE	.		0.0220115		0.697548		0.109582	none		FALSE	.		-0.00741997		0.939576		0.109878	FALSE	.		-0.142942		0.185753		0.117079	FALSE	.		0.126915		0.279365		0.132889	none		FALSE	.		-0.0928002		0.338955		0.103333	FALSE	.		-0.220209		0.0843873		0.13459	FALSE	.		0.126187		0.333266		0.137066	none		TRUE	-		-1.01352		1.6161e-12		0.213639	FALSE	.		-1.31972		0.0136482		0.398254	FALSE	.		0.242882		0.384693		0.375939	SARS_CoV2
Phospho_APC_S2323_M1	S2323	APC	P25054	Adenomatous polyposis coli protein	FALSE	FALSE	2323	S	TPSRPAQQPLSRPIQSPGRNSISPGRNGISP			FALSE	.		-0.00671594		0.952204		0.381993	FALSE	.		-0.0359593		0.804388		0.385654	FALSE	.		0.0114746		0.871403		0.46885	none		FALSE	.		-0.0242574		0.916895		0.332562	FALSE	.		-0.102071		0.67301		0.353677	FALSE	.		0.0712906		0.752285		0.46198	none		FALSE	.		0.0106967		0.950205		0.165193	FALSE	.		-0.135537		0.548208		0.24038	FALSE	.		0.145199		0.495659		0.214244	none		FALSE	.		-1.10992		0.0535036		0.675832	FALSE	.		-0.825296		0.607555		1.4409	FALSE	.		-0.078125		0.870252		1.343	none
Phospho_APC_S2449_M1	S2449	APC	P25054	Adenomatous polyposis coli protein	FALSE	FALSE	2449	S	RPVLVRQSTFIKEAPSPTLRRKLEESASFES			FALSE	.		0.0192058		0.766669		0.0913781	FALSE	.		-0.0183947		0.786713		0.108632	FALSE	.		0.0226784		0.701994		0.130946	none		FALSE	.		0.0441411		0.595309		0.0897072	FALSE	.		0.00357277		0.96942		0.10607	FALSE	.		0.033926		0.699549		0.109517	none		FALSE	.		0.0845374		0.391516		0.104135	FALSE	.		0.0440563		0.699757		0.120869	FALSE	.		0.0375639		0.730363		0.129359	none		FALSE	.		0.0933442		0.546863		0.31817	FALSE	.		0.0171126		0.949036		0.670262	FALSE	.		0.0695754		0.758144		0.623716	none
Phospho_APC_T2451_M1	T2451	APC	P25054	Adenomatous polyposis coli protein	FALSE	FALSE	2451	T	VLVRQSTFIKEAPSPTLRRKLEESASFESLS			FALSE	.		0.0892219		0.508329		0.179468	FALSE	.		0.0550825		0.67644		0.185448	FALSE	.		0.00653199		0.879661		0.18488	none		FALSE	.		0.108963		0.547543		0.237814	FALSE	.		0.105139		0.556086		0.226531	FALSE	.		0.00639973		0.964193		0.261095	none		FALSE	.		0.150234		0.243922		0.137889	FALSE	.		0.152399		0.273833		0.149582	FALSE	.		-0.00337133		0.966038		0.121694	none		FALSE	.		0.132894		0.320763		0.15345	FALSE	.		0.0959421		0.510069		0.159648	FALSE	.		0.0312392		0.763101		0.110173	none
Phospho_APC_S2512_M1	S2512	APC	P25054	Adenomatous polyposis coli protein	FALSE	FALSE	2512	S	SSVQAGGWRKLPPNLSPTIEYNDGRPAKRHD			FALSE	.		0.0341672		0.627898		0.0885188	FALSE	.		-0.00608764		0.924067		0.0998817	FALSE	.		0.0206433		0.705582		0.115911	none		FALSE	.		0.0428488		0.694914		0.110957	FALSE	.		0.109112		0.331566		0.117982	FALSE	.		-0.0608958		0.648397		0.143458	none		FALSE	.		-0.0261989		0.801876		0.101681	FALSE	.		0.17252		0.157575		0.118208	FALSE	.		-0.196205		0.157117		0.132491	none		FALSE	.		-0.382856		0.0190194		0.151155	FALSE	.		-0.479907		0.217245		0.371745	FALSE	.		0.0671805		0.854005		0.353273	none
Phospho_APC_S2533_M1	S2533	APC	P25054	Adenomatous polyposis coli protein	FALSE	FALSE	2533	S	NDGRPAKRHDIARSHSESPSRLPINRSGTWK			FALSE	.		-0.688374		0.247148		0.905293	FALSE	.		-0.107265		0.836837		1.11418	FALSE	.		-0.206576		0.593336		1.11508	none		FALSE	.		-1.24729		0.20857		2.25987	FALSE	.		0.115883		0.823072		0.721774	FALSE	.		-1.41309		0.187468		2.35636	none		FALSE	.		-2.0135		0.167147		2.43794	FALSE	.		-0.606958		0.245401		0.729239	FALSE	.		-1.41113		0.329362		2.50144	none		FALSE	.		-2.99201		0.16811		3.11485	FALSE	.		-1.00122		0.322164		2.49159	FALSE	.		-1.48361		0.4296		2.99843	none
Phospho_APC_S2535_M1	S2535	APC	P25054	Adenomatous polyposis coli protein	FALSE	FALSE	2535	S	GRPAKRHDIARSHSESPSRLPINRSGTWKRE			FALSE	.		-0.397908		0.068366		0.196918	FALSE	.		-0.398057		0.0914971		0.210052	FALSE	.		9.15451e-05		0.993161		0.147738	none		FALSE	.		-0.452508		0.0145977		0.173822	FALSE	.		-0.257611		0.357224		0.270621	FALSE	.		-0.164092		0.476644		0.275773	none		FALSE	.		-4.92242		0.161547		3.50998	FALSE	.		-4.7111		0.22397		3.56882	FALSE	.		-0.168222		0.742639		1.41195	none		FALSE	.		-5.20039		0.171953		3.58475	FALSE	.		-5.07645		0.210239		3.62867	FALSE	.		-0.170054		0.843101		1.96661	none
Phospho_APC_S2537_M1	S2537	APC	P25054	Adenomatous polyposis coli protein	FALSE	FALSE	2537	S	PAKRHDIARSHSESPSRLPINRSGTWKREHS			FALSE	.		-0.423974		0.355128		0.686603	FALSE	.		0.00923955		0.980765		0.695474	FALSE	.		-0.343844		0.497341		0.764677	none		FALSE	.		-0.813151		0.086841		0.590884	FALSE	.		0.096796		0.857293		0.654056	FALSE	.		-0.929402		0.0262265		0.339392	none		FALSE	.		-0.879538		0.0791059		0.561868	FALSE	.		-0.00377638		0.995305		0.645747	FALSE	.		-0.878376		0.0047973		0.242132	none		FALSE	.		-1.22748		0.0192568		0.477741	FALSE	.		-0.18316		0.785991		1.02893	FALSE	.		-0.976243		0.0877709		0.933348	none
Phospho_APC_S2557_M1	S2557	APC	P25054	Adenomatous polyposis coli protein	FALSE	FALSE	2557	S	NRSGTWKREHSKHSSSLPRVSTWRRTGSSSS			FALSE	.		-0.0120993		0.868292		0.135821	FALSE	.		-0.0394393		0.65525		0.148879	FALSE	.		0.0126704		0.787284		0.115692	none		FALSE	.		0.0666144		0.600806		0.131383	FALSE	.		0.0318591		0.832596		0.160805	FALSE	.		0.0240559		0.847738		0.161678	none		FALSE	.		0.101649		0.487466		0.152808	FALSE	.		0.0793209		0.690208		0.203953	FALSE	.		0.014355		0.938762		0.219623	none		FALSE	.		0.062791		0.833647		0.69748	FALSE	.		-0.00864647		0.97322		0.373884	FALSE	.		0.0432645		0.890422		0.683037	none
Phospho_APC_S2674_M1	S2674	APC	P25054	Adenomatous polyposis coli protein	FALSE	FALSE	2674	S	VRIEDCPINNPRSGRSPTGNTPPVIDSVSEK			FALSE	.		-0.0413441		0.683537		0.138427	FALSE	.		-0.00955726		0.910199		0.140354	FALSE	.		-0.0122342		0.826075		0.151461	none		FALSE	.		0.0466547		0.76507		0.154815	FALSE	.		0.11162		0.498871		0.166794	FALSE	.		-0.0477492		0.726323		0.170898	none		FALSE	.		0.1891		0.26599		0.178631	FALSE	.		0.161041		0.346969		0.190722	FALSE	.		0.0135599		0.935121		0.175141	none		TRUE	+		0.889889		0.0005269		0.173226	FALSE	.		0.904404		0.142874		0.462622	FALSE	.		-0.013074		0.969898		0.442776	SARS_CoV2
Phospho_APC_S2772_M1	S2772	APC	P25054	Adenomatous polyposis coli protein	FALSE	FALSE	2772	S	VERTPFSSSSSSKHSSPSGTVAARVTPFNYN			FALSE	.		0.0275269		0.661789		0.0776641	FALSE	.		-0.0214306		0.734185		0.0853256	FALSE	.		0.0390318		0.531298		0.087348	none		FALSE	.		0.116964		0.202378		0.0931989	FALSE	.		0.00455552		0.968976		0.102475	FALSE	.		0.105746		0.280871		0.102473	none		FALSE	.		0.180203		0.0421182		0.0848815	FALSE	.		0.0654767		0.539371		0.110115	FALSE	.		0.107009		0.267455		0.102133	none		FALSE	.		0.18431		0.145672		0.127012	FALSE	.		0.216905		0.0872372		0.125244	FALSE	.		-0.0194549		0.89118		0.14495	none
Phospho_APC_S2835_M1	S2835	APC	P25054	Adenomatous polyposis coli protein	FALSE	FALSE	2835	S	TDSTESSGTQSPKRHSGSYLVTSV_______			FALSE	.		-0.0734484		0.412498		0.115646	FALSE	.		0.0136004		0.872419		0.123061	FALSE	.		-0.0633095		0.498337		0.157451	none		FALSE	.		-0.0829216		0.38745		0.104965	FALSE	.		-0.0176073		0.854566		0.115534	FALSE	.		-0.0544072		0.575875		0.124547	none		FALSE	.		-0.0227338		0.849427		0.120075	FALSE	.		-0.062415		0.622305		0.148261	FALSE	.		0.0307162		0.778564		0.132746	none		FALSE	.		-0.239332		0.211589		0.187947	FALSE	.		-0.721545		0.00280153		0.198333	FALSE	.		0.487467		0.0240541		0.187654	none
Phospho_APC_S2837_M1	S2837	APC	P25054	Adenomatous polyposis coli protein	FALSE	FALSE	2837	S	STESSGTQSPKRHSGSYLVTSV_________			FALSE	.		-0.0182939		0.921167		1.36861	FALSE	.		0.0845589		0.802721		1.34318	FALSE	.		-0.0147521		0.880776		1.53383	none		FALSE	.		-1.36837		0.470508		3.8139	FALSE	.		-0.439299		0.706273		3.9976	FALSE	.		-0.139312		0.779862		1.99247	none		FALSE	.		-2.10806		0.388204		3.86744	FALSE	.		-0.800606		0.652174		4.10374	FALSE	.		-0.375576		0.693933		2.29283	none		FALSE	.		-3.336		0.335508		4.23519	FALSE	.		-1.88488		0.513648		4.37027	FALSE	.		-0.442636		0.731454		2.65692	none
Phospho_APC_Y2838_M1	Y2838	APC	P25054	Adenomatous polyposis coli protein	FALSE	FALSE	2838	Y	TESSGTQSPKRHSGSYLVTSV__________			FALSE	.		0.0806475		0.62332		0.247221	FALSE	.		-0.0427426		0.750313		0.205361	FALSE	.		0.0913068		0.582478		0.28762	none		FALSE	.		0.0320059		0.894628		0.333052	FALSE	.		-0.127622		0.649297		0.406589	FALSE	.		0.152658		0.543817		0.349781	none		FALSE	.		-0.171403		0.769803		0.989302	FALSE	.		-0.568004		0.35617		0.978093	FALSE	.		0.348191		0.438298		0.732056	none		FALSE	.		-0.292237		0.713641		1.01795	FALSE	.		-0.847386		0.263801		0.989418	FALSE	.		0.580205		0.25965		0.724308	none
Phospho_API5_S464_M1	S464	API5	Q9BZZ5	Apoptosis inhibitor 5	FALSE	FALSE	464	S	VEIGQKRASEDTTSGSPPKKSSAGPKRDARQ		4151	TRUE	+	.	3.98254	-0.00210795	0	0.923305	0.325449	TRUE	+	.	3.8848	-0.00415059	0	0.868842	0.337462	FALSE	.	.	0.0963844	0.000408385	0.268336	0.957533	0.0848352	shared	none	FALSE	.	.	-0.0510906	-0.00798634	0.3238	0.827477	0.052146	FALSE	.	.	-0.185473	-0.0638765	0.00735397	0.0826301	0.0636417	FALSE	.	.	0.13561	0.0520155	0.0648111	0.201727	0.0678417	none	none	FALSE	.	.	-0.00716607	-0.0564279	0.895877	0.143319	0.0527488	FALSE	.	.	-0.233785	-0.0679075	9.0339e-06	0.120831	0.0640811	FALSE	.	.	0.22504	0.0147932	7.17373e-05	0.753586	0.0734237	none	none	FALSE	.	.	-0.11416	-0.0744848	0.0841736	0.143319	0.0662664	FALSE	.	.	-0.166854	-0.0896379	0.0184262	0.120831	0.0818433	FALSE	.	.	0.0560127	0.019527	0.575155	0.753586	0.0961565	none	none
Phospho_APIP_S84_M1	S84	APIP	Q96GX9	Methylthioribulose-1-phosphate dehydratase	FALSE	FALSE	84	S	QPEDMFVCDINEKDISGPSPSKKLKKSQCTP		2436	FALSE	.	.	0.00179961	0.189381	0.982481	0.193488	0.402354	FALSE	.	.	-0.149129	-0.0709345	0.595842	0.556586	0.877419	FALSE	.	.	0.0835973	0.271154	0.677977	0.192329	0.991317	none	none	FALSE	.	.	-0.189975	0.0882786	0.67847	0.600201	0.832107	FALSE	.	.	-0.57028	-0.0346894	0.407939	0.812025	1.17962	FALSE	.	.	0.215812	0.109469	0.672806	0.587453	1.09205	none	none	FALSE	.	.	-0.917942	-0.0228384	0.428344	0.913144	1.99299	FALSE	.	.	-1.40503	0.124893	0.0374514	0.371268	1.36526	FALSE	.	.	0.323801	-0.12675	0.720057	0.516413	1.56708	none	none	FALSE	.	.	-1.25985	-0.0301467	0.425766	0.913144	2.66182	FALSE	.	.	-1.54063	0.164858	0.154007	0.371268	2.20294	FALSE	.	.	0.318362	-0.167309	0.809367	0.516413	2.21759	none	none
Phospho_APIP_S87_M1	S87	APIP	Q96GX9	Methylthioribulose-1-phosphate dehydratase	FALSE	FALSE	87	S	DMFVCDINEKDISGPSPSKKLKKSQCTPLFM		2436	FALSE	.	.	0.600575	0.189381	0.357963	0.193488	4.08867	FALSE	.	.	-0.265992	-0.0709345	0.815858	0.556586	4.39377	FALSE	.	.	0.664942	0.271154	0.0995381	0.192329	0.402601	none	none	FALSE	.	.	-0.0159304	0.0882786	0.892946	0.600201	0.115752	FALSE	.	.	-0.318404	-0.0346894	0.0343144	0.812025	0.150016	FALSE	.	.	0.30258	0.109469	0.0746769	0.587453	0.151411	none	none	FALSE	.	.	0.0597764	-0.0228384	0.531722	0.913144	0.0971171	FALSE	.	.	-0.279045	0.124893	0.0275569	0.371268	0.125013	FALSE	.	.	0.328978	-0.12675	0.00097067	0.516413	0.117353	none	none	FALSE	.	.	-0.017795	-0.0301467	0.862985	0.913144	0.107509	FALSE	.	.	-0.277782	0.164858	0.0153562	0.371268	0.104758	FALSE	.	.	0.262	-0.167309	0.0409578	0.516413	0.109177	none	none
Phospho_APIP_S89_M1	S89	APIP	Q96GX9	Methylthioribulose-1-phosphate dehydratase	FALSE	FALSE	89	S	FVCDINEKDISGPSPSKKLKKSQCTPLFMNA		2436	FALSE	.	.	-0.0494702	0.189381	0.851232	0.193488	0.992577	FALSE	.	.	-0.0467165	-0.0709345	0.848901	0.556586	0.986383	FALSE	.	.	0.000449043	0.271154	0.990734	0.192329	0.949293	none	none	FALSE	.	.	-0.172592	0.0882786	0.788737	0.600201	1.22547	FALSE	.	.	-0.145515	-0.0346894	0.824568	0.812025	1.25597	FALSE	.	.	-0.00775598	0.109469	0.978743	0.587453	1.26038	none	none	FALSE	.	.	-0.242966	-0.0228384	0.813375	0.913144	1.45393	FALSE	.	.	-0.233057	0.124893	0.813293	0.371268	1.45609	FALSE	.	.	-0.0140199	-0.12675	0.986517	0.516413	1.54189	none	none	FALSE	.	.	-0.282305	-0.0301467	0.820351	0.913144	1.69541	FALSE	.	.	-0.258672	0.164858	0.838927	0.371268	1.68538	FALSE	.	.	-0.0276132	-0.167309	0.98316	0.516413	1.88794	none	none
Phospho_APOL2_S250_M1	S250	APOL2	Q9BQE5	Apolipoprotein L2	FALSE	FALSE	250	S	QLGAYAPPPHIIGRISAEGGEQVERVVEGPA		1329	FALSE	.	.	0.0360311	0.187597	0.840943	0.0044589	1.53011	FALSE	.	.	0.0808262	0.190339	0.680935	0.0019111	1.5156	FALSE	.	.	-0.00905676	-0.000829384	0.869202	0.934043	0.341006	none	none	FALSE	.	.	-0.618658	0.204546	0.475031	0.000329369	1.70402	FALSE	.	.	-0.124134	0.246391	0.904692	0.000244188	1.79642	FALSE	.	.	-0.12885	-0.0379211	0.745015	0.441794	1.04022	none	none	FALSE	.	+	-0.673593	0.36736	0.539665	6.88978e-31	1.94977	FALSE	.	+	-0.28694	0.390391	0.832241	4.75514e-40	2.02021	FALSE	.	.	-0.166224	-0.0245886	0.821034	0.645939	1.55143	none	shared	FALSE	.	+	-0.669457	0.484915	0.623	6.88978e-31	2.15995	FALSE	.	+	-0.350984	0.515316	0.829437	4.75514e-40	2.20207	FALSE	.	.	-0.185472	-0.0324569	0.8661	0.645939	1.94864	none	shared
Phospho_APPL1_S401_M1	S401	APPL1	Q9UKG1	DCC-interacting protein 13-alpha	FALSE	FALSE	401	S	TAARVNQSALEAVTPSPSFQQRHESLRPAAG		3342	TRUE	-	.	-0.807386	-0.00154215	2.41771e-43	0.966562	0.131371	TRUE	-	.	-0.387009	-0.0298056	0.00985374	0.398732	0.139034	FALSE	.	.	-0.428375	0.0214031	0.00697057	0.508113	0.130392	shared	none	TRUE	-	.	-0.85946	-0.0635695	3.52762e-48	0.274253	0.121125	FALSE	.	.	-0.276398	-0.0685011	0.0160263	0.230494	0.116396	TRUE	-	.	-0.579646	0.00652456	9.19835e-08	0.885879	0.109541	SARS_CoV2	none	TRUE	-	.	-0.977987	0.0291546	6.88779e-131	0.726484	0.105859	FALSE	.	.	-0.375564	0.0736844	0.0027849	0.323263	0.122836	TRUE	-	.	-0.597597	-0.0419444	7.12953e-47	0.529976	0.0925919	SARS_CoV2	none	TRUE	-	.	-2.11513	0.0384841	0	0.726484	0.154396	FALSE	.	.	-1.43283	0.0972635	0.36115	0.323263	1.74084	FALSE	.	.	-0.652147	-0.0553666	0.308965	0.529976	1.73292	SARS_CoV2	none
Phospho_APRT_S30_M1	S30	APRT	P07741	Adenine phosphoribosyltransferase	FALSE	FALSE	30	S	SFPDFPTPGVVFRDISPVLKDPASFRAAIGL		4704	FALSE	.	.	-0.0927027	-0.0272438	0.498679	0.487793	0.184814	FALSE	.	.	0.0103305	0.0493311	0.930423	0.176331	0.201109	FALSE	.	.	-0.0668434	-0.0766359	0.568318	0.101753	0.195593	none	none	FALSE	.	.	-0.203313	-0.022599	0.270105	0.626178	0.192011	FALSE	.	.	-0.197709	-0.14246	0.455162	0.00116462	0.289862	FALSE	.	.	-0.00345177	0.119111	0.985771	0.0315334	0.29603	none	none	FALSE	.	.	-0.210884	-0.0922458	0.208319	0.0196588	0.181468	FALSE	.	.	-0.365539	0.00206888	0.147117	0.953629	0.260888	FALSE	.	.	0.139855	-0.0937008	0.583702	0.0299139	0.28305	none	none	FALSE	.	.	-0.267832	-0.121764	0.464124	0.0196588	0.663273	FALSE	.	.	-0.549583	0.00273092	0.0548313	0.953629	0.416826	FALSE	.	.	0.227557	-0.123685	0.571776	0.0299139	0.655904	none	none
Phospho_APTX_S132_M1	S132	APTX	Q7Z2E3	Aprataxin	FALSE	FALSE	132	S	EAKNPGLETHRKRKRSGNSDSIERDAAQEAE		1028	FALSE	.	.	0.132516	-0.0329763	0.460604	0.615309	0.322331	FALSE	.	.	0.147331	0.0115595	0.437728	0.85088	0.325041	FALSE	.	.	-0.00124669	-0.0317556	0.969349	0.611414	0.141993	none	none	FALSE	.	.	0.0991596	-0.0860713	0.431629	0.394088	0.128755	FALSE	.	.	0.0652315	0.0208641	0.634877	0.819087	0.145647	FALSE	.	.	0.0262191	-0.105526	0.837423	0.393979	0.162786	none	none	FALSE	.	.	0.15735	-0.0607543	0.131595	0.724263	0.0983404	FALSE	.	.	-0.0418537	-0.134913	0.737245	0.491117	0.129317	FALSE	.	.	0.191674	0.0575447	0.147679	0.81865	0.137258	none	none	FALSE	.	.	0.0858786	-0.0801957	0.589487	0.724263	0.152743	FALSE	.	.	0.121943	-0.178086	0.556269	0.491117	0.217488	FALSE	.	.	-0.0236869	0.075959	0.915647	0.81865	0.261529	none	none
Phospho_AR_S96_M1	S96	AR	P10275	Androgen receptor	FALSE	FALSE	96	S	ETSPRQQQQQQGEDGSPQAHRRGPTGYLVLD			FALSE	.		-0.0333451		0.709461		0.142458	FALSE	.		-0.0211022		0.801906		0.13276	FALSE	.		-0.00209191		0.928854		0.114002	none		FALSE	.		-0.164554		0.370031		0.183092	FALSE	.		-0.234348		0.204571		0.189247	FALSE	.		0.0576373		0.603821		0.129224	none		FALSE	.		-0.562334		0.00638032		0.197195	FALSE	.		-0.564043		0.0187624		0.234466	FALSE	.		0.0151344		0.924212		0.173212	none		TRUE	-		-1.82892		3.52714e-05		0.6492	FALSE	.		-1.38401		0.446117		1.52546	FALSE	.		-0.201352		0.696381		1.44348	SARS_CoV2
Phospho_ARAF_Y155_M1	Y155	ARAF	P10398	Serine/threonine-protein kinase A-Raf	FALSE	FALSE	155	Y	VPTVCVDMSTNRQQFYHSVQDLSGGSRQHEA		5512	FALSE	.	.	0.0141678	0.0896928	0.866343	0.316277	0.116335	FALSE	.	.	0.0308189	0.107921	0.713744	0.23123	0.122824	FALSE	.	.	-0.00583699	-0.00863034	0.874468	0.802672	0.141943	none	none	FALSE	.	.	0.110813	0.0567049	0.382886	0.567964	0.133434	FALSE	.	.	0.126418	0.0823506	0.412527	0.317325	0.17068	FALSE	.	.	-0.0175447	-0.0258454	0.868105	0.730002	0.165166	none	none	FALSE	.	.	0.0917731	0.13691	0.537696	0.196075	0.143877	FALSE	.	.	0.0546011	0.146558	0.7477	0.202324	0.187134	FALSE	.	.	0.0254044	-0.0146093	0.863787	0.900796	0.192248	none	none	FALSE	.	.	-0.261073	0.180721	0.156981	0.196075	0.253456	FALSE	.	.	-0.0664765	0.193457	0.896542	0.202324	0.772968	FALSE	.	.	-0.136555	-0.0192843	0.736524	0.900796	0.759821	none	none
Phospho_ARAF_S157_M1	S157	ARAF	P10398	Serine/threonine-protein kinase A-Raf	FALSE	FALSE	157	S	TVCVDMSTNRQQFYHSVQDLSGGSRQHEAPS		5512	FALSE	.	.	-0.00178659	0.0896928	0.986962	0.316277	0.381622	FALSE	.	.	-0.108694	0.107921	0.560506	0.23123	0.378177	FALSE	.	.	0.0659828	-0.00863034	0.629401	0.802672	0.228194	none	none	FALSE	.	.	-0.568019	0.0567049	0.508886	0.567964	2.96789	FALSE	.	.	-0.0906495	0.0823506	0.805622	0.317325	1.66704	FALSE	.	.	-0.246906	-0.0258454	0.670851	0.730002	2.75767	none	none	FALSE	.	.	-2.67135	0.13691	0.290142	0.196075	3.24733	FALSE	.	.	-0.305846	0.146558	0.693953	0.202324	2.60855	FALSE	.	.	-0.904665	-0.0146093	0.522053	0.900796	3.02943	none	none	FALSE	.	.	-3.23766	0.180721	0.261924	0.196075	3.45442	FALSE	.	.	-0.0773167	0.193457	0.894799	0.202324	2.61577	FALSE	.	.	-1.93358	-0.0192843	0.399582	0.900796	3.40089	none	none
Phospho_ARAF_S172_M1	S172	ARAF	P10398	Serine/threonine-protein kinase A-Raf	FALSE	FALSE	172	S	SVQDLSGGSRQHEAPSNRPLNELLTPQGPSP		5512	FALSE	.	.	-0.0113445	0.0896928	0.964519	0.316277	0.793258	FALSE	.	.	0.0306529	0.107921	0.893323	0.23123	0.813207	FALSE	.	.	-0.00803354	-0.00863034	0.909608	0.802672	1.04572	none	none	FALSE	.	.	-0.0387684	0.0567049	0.958574	0.567964	1.06491	FALSE	.	.	0.156234	0.0823506	0.804635	0.317325	1.13353	FALSE	.	.	-0.115425	-0.0258454	0.826619	0.730002	1.42067	none	none	FALSE	.	.	-0.101514	0.13691	0.924622	0.196075	1.36519	FALSE	.	.	0.36767	0.146558	0.718593	0.202324	1.50704	FALSE	.	.	-0.318594	-0.0146093	0.739677	0.900796	1.87647	none	none	FALSE	.	.	-0.106832	0.180721	0.941929	0.196075	1.63248	FALSE	.	.	0.351179	0.193457	0.78829	0.202324	1.75007	FALSE	.	.	-0.357738	-0.0192843	0.78516	0.900796	2.21157	none	none
Phospho_ARAF_T181_M1	T181	ARAF	P10398	Serine/threonine-protein kinase A-Raf	FALSE	FALSE	181	T	RQHEAPSNRPLNELLTPQGPSPRTQHCDPEH		5512	FALSE	.	.	-0.397575	0.0896928	0.0888256	0.316277	0.298596	FALSE	.	.	-0.132305	0.107921	0.662769	0.23123	0.310827	FALSE	.	.	-0.252418	-0.00863034	0.246305	0.802672	0.241409	none	none	FALSE	.	.	-0.341309	0.0567049	0.092471	0.567964	0.222395	FALSE	.	.	-0.0948472	0.0823506	0.653061	0.317325	0.19331	FALSE	.	.	-0.261973	-0.0258454	0.176644	0.730002	0.199192	none	none	FALSE	.	.	0.0778451	0.13691	0.589637	0.196075	0.144367	FALSE	.	.	0.375183	0.146558	0.0285768	0.202324	0.157854	FALSE	.	.	-0.296851	-0.0146093	0.0171844	0.900796	0.13669	none	none	TRUE	+	.	0.640796	0.180721	0.00170548	0.196075	0.154628	TRUE	+	.	0.865572	0.193457	7.81401e-12	0.202324	0.151665	FALSE	.	.	-0.229043	-0.0192843	0.120702	0.900796	0.140107	shared	none
Phospho_ARAF_S186_M1	S186	ARAF	P10398	Serine/threonine-protein kinase A-Raf	FALSE	FALSE	186	S	PSNRPLNELLTPQGPSPRTQHCDPEHFPFPA		5512	FALSE	.	.	-0.211887	0.0896928	0.0730954	0.316277	0.133799	FALSE	.	.	-0.121243	0.107921	0.37919	0.23123	0.133473	FALSE	.	.	-0.0805129	-0.00863034	0.354029	0.802672	0.0992756	none	none	FALSE	.	.	0.00866346	0.0567049	0.952029	0.567964	0.135026	FALSE	.	.	0.19468	0.0823506	0.144133	0.317325	0.142623	FALSE	.	.	-0.185558	-0.0258454	0.0607697	0.730002	0.101346	none	none	TRUE	+	.	0.544209	0.13691	2.12351e-07	0.196075	0.11062	TRUE	+	.	0.69678	0.146558	1.76974e-41	0.202324	0.103378	FALSE	.	.	-0.155536	-0.0146093	0.190711	0.900796	0.114147	shared	none	TRUE	+	.	0.781062	0.180721	5.74803e-60	0.196075	0.103556	FALSE	.	.	0.361233	0.193457	0.0134493	0.202324	0.135949	FALSE	.	.	0.418386	-0.0192843	0.00730257	0.900796	0.151975	SARS_CoV2	none
Phospho_ARAF_T224_M1	T224	ARAF	P10398	Serine/threonine-protein kinase A-Raf	FALSE	FALSE	224	T	RIRSTSTPNVHMVSTTAPMDSNLIQLTGQSF		5512	FALSE	.	.	-0.478307	0.0896928	0.159902	0.316277	0.305402	FALSE	.	.	-0.441775	0.107921	0.295566	0.23123	0.723411	FALSE	.	.	-0.0060165	-0.00863034	0.901266	0.802672	0.572204	none	none	FALSE	.	.	-0.488147	0.0567049	0.235337	0.567964	0.462948	FALSE	.	.	-0.888014	0.0823506	0.358454	0.317325	3.39354	FALSE	.	.	0.270301	-0.0258454	0.627275	0.730002	3.3377	none	none	FALSE	.	.	-0.412752	0.13691	0.390296	0.196075	2.14725	FALSE	.	.	-1.85645	0.146558	0.370919	0.202324	3.76449	FALSE	.	.	0.581987	-0.0146093	0.588516	0.900796	3.3479	none	none	FALSE	.	.	-1.4931	0.180721	0.396479	0.196075	2.78628	FALSE	.	.	-5.27235	0.193457	0.196684	0.202324	3.73373	FALSE	.	.	1.41249	-0.0192843	0.499185	0.900796	3.36033	none	none
Phospho_ARAF_S229_M1	S229	ARAF	P10398	Serine/threonine-protein kinase A-Raf	FALSE	FALSE	229	S	STPNVHMVSTTAPMDSNLIQLTGQSFSTDAA		5512	FALSE	.	.	-1.3778	0.0896928	0.456678	0.316277	3.98527	FALSE	.	.	-0.814253	0.107921	0.551526	0.23123	4.06099	FALSE	.	.	-0.0150351	-0.00863034	0.875108	0.802672	0.999075	none	none	FALSE	.	.	-8.70034	0.0567049	0.00364637	0.567964	1.72081	FALSE	.	.	-8.57016	0.0823506	0.00460789	0.317325	1.78943	FALSE	.	.	-0.0319113	-0.0258454	0.939092	0.730002	1.29647	none	none	TRUE	-	.	-8.87994	0.13691	1.53398e-07	0.196075	1.56128	TRUE	-	.	-8.82048	0.146558	0.000489151	0.202324	1.68551	FALSE	.	.	-0.028723	-0.0146093	0.972191	0.900796	1.59426	shared	none	TRUE	-	.	-8.97145	0.180721	3.73764e-06	0.196075	1.69397	TRUE	-	.	-8.8792	0.193457	0.00077321	0.202324	1.79798	FALSE	.	.	-0.0739207	-0.0192843	0.959455	0.900796	1.93951	shared	none
Phospho_ARAF_T235_M1	T235	ARAF	P10398	Serine/threonine-protein kinase A-Raf	FALSE	FALSE	235	T	MVSTTAPMDSNLIQLTGQSFSTDAAGSRGGS		5512	FALSE	.	.	-0.0148773	0.0896928	0.80466	0.316277	0.0913978	FALSE	.	.	-0.022974	0.107921	0.737388	0.23123	0.103298	FALSE	.	.	0.00159693	-0.00863034	0.942868	0.802672	0.0921999	none	none	FALSE	.	.	-0.190605	0.0567049	0.0990604	0.567964	0.115229	FALSE	.	.	0.0125294	0.0823506	0.925262	0.317325	0.134464	FALSE	.	.	-0.200986	-0.0258454	0.177769	0.730002	0.142051	none	none	FALSE	.	.	-0.320673	0.13691	0.00235895	0.196075	0.112932	FALSE	.	.	0.0699855	0.146558	0.60017	0.202324	0.124827	FALSE	.	.	-0.390157	-0.0146093	0.0037314	0.900796	0.142549	none	none	FALSE	.	.	-0.113108	0.180721	0.448692	0.196075	0.145599	FALSE	.	.	-0.0935341	0.193457	0.361579	0.202324	0.109632	FALSE	.	.	-0.013948	-0.0192843	0.92872	0.900796	0.154207	none	none
Phospho_ARAF_S257_M1	S257	ARAF	P10398	Serine/threonine-protein kinase A-Raf	FALSE	FALSE	257	S	DAAGSRGGSDGTPRGSPSPASVSSGRKSPHS		5512	FALSE	.	.	0.177595	0.0896928	0.279414	0.316277	0.221682	FALSE	.	.	0.239238	0.107921	0.169142	0.23123	0.240841	FALSE	.	.	-0.0375784	-0.00863034	0.615229	0.802672	0.12657	none	none	FALSE	.	.	0.155283	0.0567049	0.162986	0.567964	0.110551	FALSE	.	.	0.235026	0.0823506	0.0701791	0.317325	0.124696	FALSE	.	.	-0.0779887	-0.0258454	0.485827	0.730002	0.120563	none	none	FALSE	.	.	0.0779228	0.13691	0.401721	0.196075	0.0956088	FALSE	.	.	0.164567	0.146558	0.13253	0.202324	0.109991	FALSE	.	.	-0.0841029	-0.0146093	0.390355	0.900796	0.099725	none	none	FALSE	.	.	-0.219296	0.180721	0.0674143	0.196075	0.120945	FALSE	.	.	-0.275463	0.193457	0.0461741	0.202324	0.138091	FALSE	.	.	0.0463618	-0.0192843	0.733866	0.900796	0.142079	none	none
Phospho_ARAF_S582_M1	S582	ARAF	P10398	Serine/threonine-protein kinase A-Raf	FALSE	FALSE	582	S	IELLQRSLPKIERSASEPSLHRTQADELPAC	Phospho_RAF1_S621_M1	5512	FALSE	.	.	-0.22882	0.0896928	0.064221	0.316277	0.111174	FALSE	.	.	-0.375337	0.107921	0.00712158	0.23123	0.123431	FALSE	.	.	0.140833	-0.00863034	0.14448	0.802672	0.100997	none	none	FALSE	.	.	0.214255	0.0567049	0.0118497	0.567964	0.0798284	FALSE	.	.	0.136911	0.0823506	0.140375	0.317325	0.092617	FALSE	.	.	0.0731752	-0.0258454	0.352645	0.730002	0.0842164	none	none	FALSE	.	.	0.192888	0.13691	0.0133213	0.196075	0.0686668	FALSE	.	.	0.170146	0.146558	0.0445669	0.202324	0.0804856	FALSE	.	.	0.0236042	-0.0146093	0.776432	0.900796	0.0793767	none	none	FALSE	.	.	0.0809899	0.180721	0.449542	0.196075	0.113374	FALSE	.	.	0.332583	0.193457	0.0086929	0.202324	0.129303	FALSE	.	.	-0.250137	-0.0192843	0.107422	0.900796	0.161642	none	none
Phospho_ARF1_S147_M1	S147	ARF1	P84077	ADP-ribosylation factor 1	FALSE	FALSE	147	S	NAMNAAEITDKLGLHSLRHRNWYIQATCATS	Phospho_ARF3_S147_M1	48	FALSE	.	.	-0.00182124	0.00733903	0.980732	0.839939	0.106978	FALSE	.	.	0.0251368	-0.00793451	0.726722	0.835624	0.111773	FALSE	.	.	-0.016559	0.00861754	0.71383	0.737004	0.0896563	none	none	FALSE	.	.	0.18476	-0.0028121	0.151573	0.967252	0.124871	FALSE	.	.	0.219994	-0.0722745	0.0910217	0.25178	0.128224	FALSE	.	.	-0.0303232	0.0643663	0.706297	0.288674	0.0957191	none	none	FALSE	.	.	0.181822	-0.0286974	0.145386	0.732474	0.124492	FALSE	.	.	0.237619	0.128287	0.0848928	0.0712629	0.139701	FALSE	.	.	-0.0519456	-0.157462	0.60858	0.103336	0.110822	none	none	FALSE	.	.	0.179785	-0.0378805	0.246122	0.732474	0.15999	FALSE	.	.	0.155209	0.169339	0.588489	0.0712629	0.263815	FALSE	.	.	0.0080161	-0.20785	0.962272	0.103336	0.292798	none	none
Phospho_ARF4_S147_M1	S147	ARF4	P18085	ADP-ribosylation factor 4	FALSE	FALSE	147	S	NAMAISEMTDKLGLQSLRNRTWYVQATCATQ		5317	FALSE	.	.	0.200762	-0.0760499	0.146316	0.128733	0.137895	FALSE	.	.	0.13906	0.0203643	0.355227	0.72837	0.136214	FALSE	.	.	0.0410374	-0.0975903	0.564155	0.170627	0.111608	none	none	FALSE	.	.	0.318272	-0.114356	0.0230253	0.0245035	0.129752	FALSE	.	.	0.242551	0.0189104	0.0920316	0.745059	0.133637	FALSE	.	.	0.0629989	-0.131727	0.575466	0.0172066	0.138016	none	none	FALSE	.	.	0.284423	-0.0561682	0.0894692	0.403159	0.155043	FALSE	.	.	0.283833	-0.00416886	0.0505018	0.949847	0.145745	FALSE	.	.	0.00807624	-0.0531919	0.96139	0.445964	0.176827	none	none	FALSE	.	.	0.321661	-0.074142	0.0756763	0.403159	0.181113	FALSE	.	.	0.161663	-0.00550289	0.466039	0.949847	0.227316	FALSE	.	.	0.14525	-0.0702134	0.492179	0.445964	0.257515	none	none
Phospho_ARFGAP1_T135_M1	T135	ARFGAP1	Q8N6T3	ADP-ribosylation factor GTPase-activating protein 1	FALSE	FALSE	135	T	EGREWSLESSPAQNWTPPQPRTLPSMVHRVS		3050	FALSE	.	.	0.0193738	0.0416839	0.922809	0.307036	0.228475	FALSE	.	.	-0.206365	0.0345757	0.283647	0.396185	0.223682	FALSE	.	.	0.202309	0.00166813	0.358771	0.892749	0.241435	none	none	FALSE	.	.	-0.356862	-0.00666539	0.0602154	0.896697	0.187299	FALSE	.	.	-0.317104	0.0474541	0.0574129	0.326484	0.15229	FALSE	.	.	-0.0429026	-0.0499222	0.777289	0.338071	0.168777	none	none	TRUE	-	.	-1.09795	0.0438214	5.77525e-14	0.378711	0.184951	TRUE	-	.	-0.945854	0.0624871	1.35946e-08	0.218497	0.182672	FALSE	.	.	-0.146031	-0.0188743	0.402467	0.705887	0.185804	shared	none	TRUE	-	.	-1.27282	0.0578443	1.60201e-29	0.378711	0.21432	TRUE	-	.	-1.08677	0.0824829	0.00054526	0.218497	0.25225	FALSE	.	.	-0.181059	-0.0249141	0.420888	0.705887	0.266684	shared	none
Phospho_ARFGAP1_S159_M1	S159	ARFGAP1	Q8N6T3	ADP-ribosylation factor GTPase-activating protein 1	FALSE	FALSE	159	S	SMVHRVSGQPQSVTASSDKAFEDWLNDDLGS		3050	FALSE	.	.	-0.15488	0.0416839	0.684525	0.307036	0.670922	FALSE	.	.	-0.130275	0.0345757	0.722871	0.396185	0.988056	FALSE	.	.	0.003843	0.00166813	0.951955	0.892749	1.13595	none	none	FALSE	.	.	-8.37016	-0.00666539	0.0177172	0.896697	2.36794	FALSE	.	.	-8.52087	0.0474541	0.0142517	0.326484	2.34857	FALSE	.	.	0.0274773	-0.0499222	0.93994	0.338071	1.4797	none	none	FALSE	.	.	-8.68369	0.0438214	0.00175487	0.378711	1.97468	FALSE	.	.	-8.85374	0.0624871	0.00173614	0.218497	1.98037	FALSE	.	.	0.0877032	-0.0188743	0.926818	0.705887	1.78433	none	none	FALSE	.	.	-8.74847	0.0578443	0.00377176	0.378711	2.09236	FALSE	.	.	-8.9254	0.0824829	0.00208816	0.218497	2.06947	FALSE	.	.	0.105765	-0.0249141	0.931931	0.705887	2.15353	none	none
Phospho_ARFGAP1_S160_M1	S160	ARFGAP1	Q8N6T3	ADP-ribosylation factor GTPase-activating protein 1	FALSE	FALSE	160	S	MVHRVSGQPQSVTASSDKAFEDWLNDDLGSY		3050	FALSE	.	.	-0.0969535	0.0416839	0.844581	0.307036	1.68783	FALSE	.	.	0.408718	0.0345757	0.484801	0.396185	1.71568	FALSE	.	.	-0.426815	0.00166813	0.503879	0.892749	0.901148	none	none	FALSE	.	.	6.84308	-0.00666539	0.0453905	0.896697	2.34782	FALSE	.	.	8.10413	0.0474541	0.02087	0.326484	2.56573	FALSE	.	.	-1.26178	-0.0499222	0.0650709	0.338071	0.752071	none	none	FALSE	.	.	6.95179	0.0438214	0.0479355	0.378711	2.4371	FALSE	.	.	7.73551	0.0624871	0.0591152	0.218497	2.92832	FALSE	.	.	-1.10922	-0.0188743	0.339413	0.705887	1.6772	none	none	FALSE	.	.	5.90264	0.0578443	0.173255	0.378711	3.32048	FALSE	.	.	6.49787	0.0824829	0.159293	0.218497	3.58362	FALSE	.	.	-1.04676	-0.0249141	0.49238	0.705887	2.40276	none	none
Phospho_ARFGAP1_T189_M1	T189	ARFGAP1	Q8N6T3	ADP-ribosylation factor GTPase-activating protein 1	FALSE	FALSE	189	T	SYQGAQGNRYVGFGNTPPPQKKEDDFLNNAM		3050	FALSE	.	.	0.291926	0.0416839	0.0145718	0.307036	0.108252	FALSE	.	.	0.280043	0.0345757	0.0309801	0.396185	0.117163	FALSE	.	.	0.00497319	0.00166813	0.853887	0.892749	0.0701397	none	none	FALSE	.	.	0.280726	-0.00666539	0.000356004	0.896697	0.0848734	FALSE	.	.	0.290149	0.0474541	0.00804639	0.326484	0.0973461	FALSE	.	.	-0.00412791	-0.0499222	0.94712	0.338071	0.0878578	none	none	FALSE	.	.	0.235408	0.0438214	0.0211657	0.378711	0.086073	FALSE	.	.	0.23907	0.0624871	0.0626048	0.218497	0.110844	FALSE	.	.	-0.00425405	-0.0188743	0.95236	0.705887	0.0851897	none	none	FALSE	.	.	0.000172857	0.0578443	0.997859	0.378711	0.12346	FALSE	.	.	-0.0951567	0.0824829	0.456468	0.218497	0.121994	FALSE	.	.	0.0806334	-0.0249141	0.460647	0.705887	0.118371	none	none
Phospho_ARFGAP1_S343_M1	S343	ARFGAP1	Q8N6T3	ADP-ribosylation factor GTPase-activating protein 1	FALSE	FALSE	343	S	FWETFGSAEPTKTRKSPSSDSWTCADTSTER		3050	FALSE	.	.	-0.0362208	0.0416839	0.744841	0.307036	0.263181	FALSE	.	.	-0.0371377	0.0345757	0.73248	0.396185	0.25632	FALSE	.	.	-0.000197474	0.00166813	0.972435	0.892749	0.130752	none	none	FALSE	.	.	-0.080855	-0.00666539	0.628425	0.896697	0.190103	FALSE	.	.	-0.126299	0.0474541	0.468983	0.326484	0.179945	FALSE	.	.	0.0238048	-0.0499222	0.858978	0.338071	0.183574	none	none	FALSE	.	.	-0.0820271	0.0438214	0.646175	0.378711	0.18082	FALSE	.	.	-0.125268	0.0624871	0.443681	0.218497	0.165633	FALSE	.	.	0.0387804	-0.0188743	0.818249	0.705887	0.193718	none	none	FALSE	.	.	0.287099	0.0578443	0.566195	0.378711	0.440548	FALSE	.	.	0.409428	0.0824829	0.596143	0.218497	0.597105	FALSE	.	.	-0.0458453	-0.0249141	0.899104	0.705887	0.556578	none	none
Phospho_ARFGAP2_S146_M1	S146	ARFGAP2	Q8N6H7	ADP-ribosylation factor GTPase-activating protein 2	FALSE	FALSE	146	S	TDLWIDNMSSAVPNHSPEKKDSDFFTEHTQP		5350	FALSE	.	.	0.438408	-0.00222796	6.90177e-07	0.953958	0.112711	FALSE	.	.	-0.254778	-0.00750814	0.144707	0.845683	0.138188	TRUE	+	.	0.687988	0.0013667	1.24828e-18	0.921948	0.116301	none	none	FALSE	.	.	0.0838551	-0.0437253	0.272326	0.462568	0.0791135	FALSE	.	.	-0.0414819	-0.0201804	0.668184	0.71796	0.101491	FALSE	.	.	0.122354	-0.0218174	0.126332	0.683658	0.0908785	none	none	FALSE	.	.	0.26331	-0.10431	0.00192308	0.0827861	0.0770494	FALSE	.	.	0.181803	-0.0650293	0.0474378	0.273835	0.0826552	FALSE	.	.	0.0834169	-0.0368242	0.247286	0.525303	0.0728199	none	none	FALSE	.	.	0.140563	-0.137689	0.197807	0.0827861	0.121333	FALSE	.	.	0.401519	-0.0858387	0.00328711	0.273835	0.12303	FALSE	.	.	-0.265296	-0.048608	0.0779661	0.525303	0.133511	none	none
Phospho_ARFGAP2_S432_M1	S432	ARFGAP2	Q8N6H7	ADP-ribosylation factor GTPase-activating protein 2	FALSE	FALSE	432	S	ESSEARQKFAGAKAISSDMFFGREVDAEYEA		5350	FALSE	.	.	-0.88046	-0.00222796	0.467476	0.953958	1.15412	FALSE	.	.	-1.29458	-0.00750814	0.252595	0.845683	1.15685	FALSE	.	.	0.0986534	0.0013667	0.666047	0.921948	0.974995	none	none	FALSE	.	.	-1.45434	-0.0437253	0.147302	0.462568	1.18108	FALSE	.	.	-2.26704	-0.0201804	0.00774109	0.71796	0.954547	FALSE	.	.	0.430542	-0.0218174	0.520685	0.683658	1.14738	none	none	FALSE	.	.	-1.15334	-0.10431	0.0671433	0.0827861	1.01279	FALSE	.	.	-1.79714	-0.0650293	0.0257261	0.273835	1.14738	FALSE	.	.	0.475552	-0.0368242	0.59179	0.525303	1.30034	none	none	FALSE	.	.	-1.36559	-0.137689	0.181768	0.0827861	1.63988	FALSE	.	.	-1.04152	-0.0858387	0.0147292	0.273835	1.02188	FALSE	.	.	-0.0856057	-0.048608	0.933441	0.525303	1.8904	none	none
Phospho_ARFGAP3_S143_M1	S143	ARFGAP3	Q9NP61	ADP-ribosylation factor GTPase-activating protein 3	FALSE	FALSE	143	S	HGTDLWLDSCVVPPLSPPPKEEDFFASHVSP		2931	FALSE	.	.	-0.0286023	-0.0213376	0.59349	0.562624	0.0624142	FALSE	.	.	0.0289963	-0.0019326	0.564727	0.95082	0.0582504	FALSE	.	.	-0.0512765	-0.0116603	0.431143	0.67192	0.0787266	none	none	FALSE	.	.	-0.0615603	0.0974479	0.414016	0.15909	0.0816684	FALSE	.	.	0.0185446	0.171881	0.789742	0.00176883	0.0693534	FALSE	.	.	-0.0794105	-0.0666902	0.330919	0.339827	0.0859321	none	none	FALSE	.	.	0.190185	0.143957	0.18064	0.0112786	0.136556	FALSE	.	.	0.41164	0.0887604	6.58879e-06	0.108655	0.0982543	FALSE	.	.	-0.213509	0.0549619	0.0248098	0.428748	0.113443	none	none	TRUE	+	.	0.473033	0.190023	3.76107e-08	0.0112786	0.0950252	TRUE	+	.	0.641626	0.117164	2.34274e-34	0.108655	0.105798	FALSE	.	.	-0.166567	0.0725497	0.092699	0.428748	0.0965298	shared	none
Phospho_ARFGEF1_S52_M1	S52	ARFGEF1	Q9Y6D6	Brefeldin A-inhibited guanine nucleotide-exchange protein 1	FALSE	FALSE	52	S	CEVALEEIKAETEKQSPPHGEAKAGSSTLPP		326	FALSE	.	.	-0.214834	0.0218348	0.37927	0.538544	0.210511	FALSE	.	.	-0.276728	-0.00185412	0.202089	0.959659	0.197638	FALSE	.	.	0.0275028	0.0164206	0.653331	0.624572	0.113478	none	none	FALSE	.	.	0.212624	0.0479291	0.0946532	0.370829	0.115697	FALSE	.	.	0.0856153	0.0117238	0.524363	0.82465	0.125612	FALSE	.	.	0.114273	0.0316301	0.301893	0.590886	0.116573	none	none	FALSE	.	.	0.23719	0.0340686	0.0669308	0.584013	0.121039	FALSE	.	.	0.162675	0.0496013	0.233296	0.336469	0.133364	FALSE	.	.	0.074271	-0.0134278	0.543518	0.840754	0.121854	none	none	FALSE	.	.	0.277976	0.0449705	0.0613933	0.584013	0.142733	FALSE	.	.	0.528493	0.0654738	0.00274541	0.336469	0.156379	FALSE	.	.	-0.247395	-0.0177247	0.163334	0.840754	0.16747	none	none
Phospho_ARFGEF1_S394_M1	S394	ARFGEF1	Q9Y6D6	Brefeldin A-inhibited guanine nucleotide-exchange protein 1	FALSE	FALSE	394	S	PISVAYTPSLPDDRLSVSSNDTQESGNSSGP		326	FALSE	.	.	-0.0259291	0.0218348	0.796776	0.538544	0.153741	FALSE	.	.	-0.019007	-0.00185412	0.831893	0.959659	0.137449	FALSE	.	.	-0.00114709	0.0164206	0.969147	0.624572	0.171304	none	none	FALSE	.	.	-0.0597326	0.0479291	0.718159	0.370829	0.183019	FALSE	.	.	-0.0706209	0.0117238	0.704055	0.82465	0.277169	FALSE	.	.	0.00850417	0.0316301	0.955569	0.590886	0.293885	none	none	FALSE	.	.	0.0905665	0.0340686	0.783809	0.584013	0.424575	FALSE	.	.	-0.231461	0.0496013	0.582774	0.336469	1.25606	FALSE	.	.	0.256791	-0.0134278	0.582349	0.840754	1.39096	none	none	FALSE	.	.	-1.02767	0.0449705	0.0393853	0.584013	0.478448	FALSE	.	.	-1.10827	0.0654738	0.434415	0.336469	1.89504	FALSE	.	.	0.120426	-0.0177247	0.898021	0.840754	1.84068	none	none
Phospho_ARFGEF1_S1555_M1	S1555	ARFGEF1	Q9Y6D6	Brefeldin A-inhibited guanine nucleotide-exchange protein 1	FALSE	FALSE	1555	S	LTWRPNSGETAPPPPSPVSEKPLDTISQKSV		326	FALSE	.	.	-0.0301533	0.0218348	0.774871	0.538544	0.186395	FALSE	.	.	-0.0283859	-0.00185412	0.779293	0.959659	0.193833	FALSE	.	.	-3.37262e-05	0.0164206	0.99787	0.624572	0.231147	none	none	FALSE	.	.	-0.0768987	0.0479291	0.65998	0.370829	0.185529	FALSE	.	.	-0.0836498	0.0117238	0.563825	0.82465	0.155283	FALSE	.	.	0.00312083	0.0316301	0.984049	0.590886	0.181339	none	none	FALSE	.	.	0.116263	0.0340686	0.658389	0.584013	0.298479	FALSE	.	.	0.072087	0.0496013	0.753006	0.336469	0.265887	FALSE	.	.	0.0388832	-0.0134278	0.827128	0.840754	0.247351	none	none	FALSE	.	.	0.450713	0.0449705	0.394916	0.584013	0.582776	FALSE	.	.	0.225059	0.0654738	0.517068	0.336469	0.445666	FALSE	.	.	0.191823	-0.0177247	0.652009	0.840754	0.695384	none	none
Phospho_ARFGEF1_S1558_M1	S1558	ARFGEF1	Q9Y6D6	Brefeldin A-inhibited guanine nucleotide-exchange protein 1	FALSE	FALSE	1558	S	RPNSGETAPPPPSPVSEKPLDTISQKSVDIH		326	FALSE	.	.	-0.0375928	0.0218348	0.750765	0.538544	0.188934	FALSE	.	.	-0.0735851	-0.00185412	0.585878	0.959659	0.178523	FALSE	.	.	0.00753847	0.0164206	0.881553	0.624572	0.171838	none	none	FALSE	.	.	-0.0855453	0.0479291	0.668361	0.370829	0.223798	FALSE	.	.	0.0670071	0.0117238	0.762143	0.82465	0.25934	FALSE	.	.	-0.136355	0.0316301	0.530988	0.590886	0.252497	none	none	FALSE	.	.	0.283478	0.0340686	0.206335	0.584013	0.227434	FALSE	.	.	0.460443	0.0496013	0.287212	0.336469	0.385069	FALSE	.	.	-0.138031	-0.0134278	0.658749	0.840754	0.326075	none	none	FALSE	.	.	0.842943	0.0449705	0.004079	0.584013	0.285073	FALSE	.	.	0.709599	0.0654738	0.0130687	0.336469	0.266576	FALSE	.	.	0.134577	-0.0177247	0.523596	0.840754	0.236655	none	none
Phospho_ARFGEF1_S1566_M1	S1566	ARFGEF1	Q9Y6D6	Brefeldin A-inhibited guanine nucleotide-exchange protein 1	FALSE	FALSE	1566	S	PPPPSPVSEKPLDTISQKSVDIHDSIQPRSV		326	FALSE	.	.	-0.0987999	0.0218348	0.511206	0.538544	0.185864	FALSE	.	.	-0.053599	-0.00185412	0.71456	0.959659	0.200285	FALSE	.	.	-0.0146271	0.0164206	0.790914	0.624572	0.12374	none	none	FALSE	.	.	-0.445626	0.0479291	0.00049592	0.370829	0.1133	FALSE	.	.	-0.325652	0.0117238	0.0479971	0.82465	0.15517	FALSE	.	.	-0.109877	0.0316301	0.38419	0.590886	0.139235	none	none	TRUE	-	.	-0.526494	0.0340686	1.30396e-12	0.584013	0.105113	TRUE	-	.	-0.481146	0.0496013	0.00269637	0.336469	0.175283	FALSE	.	.	-0.0513902	-0.0134278	0.73836	0.840754	0.159103	shared	none	TRUE	-	.	-0.708431	0.0449705	0.000479313	0.584013	0.155349	TRUE	-	.	-0.666324	0.0654738	0.00532981	0.336469	0.228715	FALSE	.	.	-0.0495485	-0.0177247	0.761596	0.840754	0.217401	shared	none
Phospho_ARFGEF1_S1569_M1	S1569	ARFGEF1	Q9Y6D6	Brefeldin A-inhibited guanine nucleotide-exchange protein 1	FALSE	FALSE	1569	S	PSPVSEKPLDTISQKSVDIHDSIQPRSVDNR		326	FALSE	.	.	-0.366971	0.0218348	0.00017402	0.538544	0.0944202	FALSE	.	.	-0.313462	-0.00185412	0.00299714	0.959659	0.0925266	FALSE	.	.	-0.0452023	0.0164206	0.420727	0.624572	0.0682375	none	none	FALSE	.	.	-0.31193	0.0479291	3.69812e-05	0.370829	0.08445	FALSE	.	.	-0.269078	0.0117238	0.00433851	0.82465	0.0866766	FALSE	.	.	-0.0435042	0.0316301	0.522191	0.590886	0.0709264	none	none	FALSE	.	.	-0.489862	0.0340686	2.32269e-80	0.584013	0.0683317	FALSE	.	.	-0.425595	0.0496013	6.45019e-13	0.336469	0.0885807	FALSE	.	.	-0.0620027	-0.0134278	0.410596	0.840754	0.079301	none	none	TRUE	-	.	-0.553912	0.0449705	1.07701e-19	0.584013	0.131567	TRUE	-	.	-0.638556	0.0654738	5.46479e-16	0.336469	0.143611	FALSE	.	.	0.0737497	-0.0177247	0.537032	0.840754	0.125584	shared	none
Phospho_ARFGEF2_S218_M2	S218	ARFGEF2	Q9Y6D5	Brefeldin A-inhibited guanine nucleotide-exchange protein 2	FALSE	FALSE	218	S	QEARELEKPIQSKPQSPVIQAAAVSPKFVRL		5217	FALSE	.	.	-0.00402169	0.0154352	0.962599	0.625693	0.106889	FALSE	.	.	-0.0474547	-0.00951497	0.57023	0.75455	0.103486	FALSE	.	.	0.024866	0.0207386	0.670438	0.515228	0.109739	none	none	FALSE	.	.	0.100548	0.0434315	0.453334	0.382633	0.132695	FALSE	.	.	-0.253983	0.0202807	0.101538	0.641692	0.148183	FALSE	.	.	0.356192	0.0207008	0.0378747	0.671067	0.164967	none	none	TRUE	+	.	0.832806	-0.0261728	3.3125e-13	0.578859	0.166854	FALSE	.	.	0.270903	0.0597868	0.196604	0.226503	0.192825	FALSE	.	.	0.55738	-0.0857158	0.00423313	0.117871	0.193983	SARS_CoV2	none	TRUE	+	.	0.818753	-0.0345481	0.000471646	0.578859	0.18939	FALSE	.	.	0.247753	0.0789186	0.240148	0.226503	0.2036	FALSE	.	.	0.569953	-0.113145	0.0237177	0.117871	0.228384	SARS_CoV2	none
Phospho_ARFGEF2_S227_M2	S227	ARFGEF2	Q9Y6D5	Brefeldin A-inhibited guanine nucleotide-exchange protein 2	FALSE	FALSE	227	S	IQSKPQSPVIQAAAVSPKFVRLKHSQAQSKP		5217	FALSE	.	.	0.0239543	0.0154352	0.697551	0.625693	0.0776583	FALSE	.	.	-0.0415386	-0.00951497	0.504493	0.75455	0.0727208	FALSE	.	.	0.0582742	0.0207386	0.397739	0.515228	0.0818477	none	none	FALSE	.	.	0.105037	0.0434315	0.268812	0.382633	0.0915115	FALSE	.	.	-0.254985	0.0202807	0.0332268	0.641692	0.118812	FALSE	.	.	0.367132	0.0207008	0.00817287	0.671067	0.126649	none	none	TRUE	+	.	0.866945	-0.0261728	1.77862e-59	0.578859	0.10339	FALSE	.	.	0.33594	0.0597868	0.0103563	0.226503	0.12305	TRUE	+	.	0.52906	-0.0857158	2.03204e-11	0.117871	0.126929	SARS_CoV2	none	TRUE	+	.	0.812927	-0.0345481	1.63668e-43	0.578859	0.118884	FALSE	.	.	0.304163	0.0789186	0.0402144	0.226503	0.142586	FALSE	.	.	0.506121	-0.113145	0.00797286	0.117871	0.156676	SARS_CoV2	none
Phospho_ARFGEF2_S240_M2	S240	ARFGEF2	Q9Y6D5	Brefeldin A-inhibited guanine nucleotide-exchange protein 2	FALSE	FALSE	240	S	AVSPKFVRLKHSQAQSKPTTPEKTDLTNGEH		5217	FALSE	.	.	0.0949949	0.0154352	0.459319	0.625693	0.140802	FALSE	.	.	0.106586	-0.00951497	0.398527	0.75455	0.137837	FALSE	.	.	-0.000924431	0.0207386	0.937701	0.515228	0.0939401	none	none	FALSE	.	.	-0.960481	0.0434315	0.0145553	0.382633	2.72225	FALSE	.	.	-0.928144	0.0202807	0.0148511	0.641692	2.76892	FALSE	.	.	-0.0167078	0.0207008	0.913237	0.671067	0.58707	none	none	FALSE	.	.	-8.42314	-0.0261728	0.00671533	0.578859	2.2244	FALSE	.	.	-8.45762	0.0597868	0.00537214	0.226503	2.26381	FALSE	.	.	-0.00983357	-0.0857158	0.99106	0.117871	1.05422	none	none	FALSE	.	.	-8.48717	-0.0345481	0.010691	0.578859	2.3218	FALSE	.	.	-8.51356	0.0789186	0.00939728	0.226503	2.3183	FALSE	.	.	0.0180672	-0.113145	0.988507	0.117871	1.46579	none	none
Phospho_ARFGEF2_T243_M2	T243	ARFGEF2	Q9Y6D5	Brefeldin A-inhibited guanine nucleotide-exchange protein 2	FALSE	FALSE	243	T	PKFVRLKHSQAQSKPTTPEKTDLTNGEHARS		5217	FALSE	.	.	-0.0581683	0.0154352	0.680245	0.625693	0.224061	FALSE	.	.	-0.00881422	-0.00951497	0.950052	0.75455	0.246197	FALSE	.	.	-0.023613	0.0207386	0.766904	0.515228	0.21711	none	none	FALSE	.	.	-0.631343	0.0434315	0.0958984	0.382633	0.383037	FALSE	.	.	-0.454484	0.0202807	0.248548	0.641692	0.363232	FALSE	.	.	-0.12843	0.0207008	0.581713	0.671067	0.346027	none	none	FALSE	.	.	-6.45387	-0.0261728	0.0468977	0.578859	2.75603	FALSE	.	.	-6.32618	0.0597868	0.0610198	0.226503	2.80283	FALSE	.	.	-0.121348	-0.0857158	0.787648	0.117871	1.17506	none	none	FALSE	.	.	-6.6473	-0.0345481	0.0467275	0.578859	2.74831	FALSE	.	.	-6.53044	0.0789186	0.054769	0.226503	2.77406	FALSE	.	.	-0.131344	-0.113145	0.870051	0.117871	1.74135	none	none
Phospho_ARFGEF2_T244_M2	T244	ARFGEF2	Q9Y6D5	Brefeldin A-inhibited guanine nucleotide-exchange protein 2	FALSE	FALSE	244	T	KFVRLKHSQAQSKPTTPEKTDLTNGEHARSD		5217	FALSE	.	.	0.0298386	0.0154352	0.826882	0.625693	0.26279	FALSE	.	.	0.0806877	-0.00951497	0.540566	0.75455	0.175665	FALSE	.	.	-0.00484396	0.0207386	0.912501	0.515228	0.278969	none	none	FALSE	.	.	-0.700376	0.0434315	0.449302	0.382633	2.13037	FALSE	.	.	-0.483314	0.0202807	0.427358	0.641692	2.08319	FALSE	.	.	-0.0310919	0.0207008	0.90336	0.671067	0.738173	none	none	FALSE	.	.	-1.00609	-0.0261728	0.423853	0.578859	2.13896	FALSE	.	.	-0.802265	0.0597868	0.43325	0.226503	2.15304	FALSE	.	.	-0.0357171	-0.0857158	0.938499	0.117871	1.00756	none	none	FALSE	.	.	-1.19801	-0.0345481	0.423721	0.578859	2.17225	FALSE	.	.	-0.978555	0.0789186	0.459422	0.226503	2.20549	FALSE	.	.	-0.0731217	-0.113145	0.924126	0.117871	1.26661	none	none
Phospho_ARFGEF2_S277_M1	S277	ARFGEF2	Q9Y6D5	Brefeldin A-inhibited guanine nucleotide-exchange protein 2	FALSE	FALSE	277	S	KVSTENGDAPRERGSSLSGTDDGAQEVVKDI		5217	FALSE	.	.	-0.0911135	0.0154352	0.469126	0.625693	0.149486	FALSE	.	.	-0.0426059	-0.00951497	0.723556	0.75455	0.179514	FALSE	.	.	-0.0131324	0.0207386	0.816521	0.515228	0.18625	none	none	FALSE	.	.	0.208611	0.0434315	0.332709	0.382633	0.221584	FALSE	.	.	0.246454	0.0202807	0.571037	0.641692	0.494071	FALSE	.	.	-0.0559339	0.0207008	0.830536	0.671067	0.485462	none	none	FALSE	.	.	0.131487	-0.0261728	0.822722	0.578859	1.24637	FALSE	.	.	0.182664	0.0597868	0.806469	0.226503	1.31969	FALSE	.	.	-0.0788222	-0.0857158	0.882901	0.117871	1.27582	none	none	FALSE	.	.	0.076574	-0.0345481	0.944145	0.578859	1.61325	FALSE	.	.	0.121753	0.0789186	0.911537	0.226503	1.68033	FALSE	.	.	-0.0823516	-0.113145	0.925655	0.117871	1.82838	none	none
Phospho_ARFGEF2_S349_M1	S349	ARFGEF2	Q9Y6D5	Brefeldin A-inhibited guanine nucleotide-exchange protein 2	FALSE	FALSE	349	S	NSQTNGIADDRQSLSSADNLESDAQGHQVAA		5217	FALSE	.	.	0.0390394	0.0154352	0.836213	0.625693	0.39662	FALSE	.	.	-0.163682	-0.00951497	0.526374	0.75455	0.44284	FALSE	.	.	0.13843	0.0207386	0.561844	0.515228	0.595234	none	none	FALSE	.	.	-0.0531877	0.0434315	0.879474	0.382633	0.518717	FALSE	.	.	-0.416538	0.0202807	0.24978	0.641692	0.506093	FALSE	.	.	0.342293	0.0207008	0.403868	0.671067	0.628108	none	none	FALSE	.	.	-0.119512	-0.0261728	0.673751	0.578859	0.288108	FALSE	.	.	-0.583739	0.0597868	0.0293723	0.226503	0.289592	FALSE	.	.	0.46961	-0.0857158	0.118573	0.117871	0.295883	none	none	FALSE	.	.	-0.511631	-0.0345481	0.548336	0.578859	2.49119	FALSE	.	.	-0.973387	0.0789186	0.251368	0.226503	2.44746	FALSE	.	.	0.467126	-0.113145	0.455623	0.117871	1.75227	none	none
Phospho_ARFGEF2_S355_M1	S355	ARFGEF2	Q9Y6D5	Brefeldin A-inhibited guanine nucleotide-exchange protein 2	FALSE	FALSE	355	S	IADDRQSLSSADNLESDAQGHQVAARFSHVL		5217	FALSE	.	.	-0.397177	0.0154352	0.171683	0.625693	0.25972	FALSE	.	.	-0.555145	-0.00951497	0.137137	0.75455	0.417013	FALSE	.	.	0.106367	0.0207386	0.579874	0.515228	0.353619	none	none	FALSE	.	.	-0.232159	0.0434315	0.442844	0.382633	0.369003	FALSE	.	.	-0.63079	0.0202807	0.235351	0.641692	0.717526	FALSE	.	.	0.338026	0.0207008	0.490943	0.671067	0.803379	none	none	FALSE	.	.	-0.353861	-0.0261728	0.587177	0.578859	1.3806	FALSE	.	.	-0.795047	0.0597868	0.371882	0.226503	1.47734	FALSE	.	.	0.376231	-0.0857158	0.642738	0.117871	1.47708	none	none	FALSE	.	.	-0.44652	-0.0345481	0.650262	0.578859	1.70659	FALSE	.	.	-0.888463	0.0789186	0.467216	0.226503	1.75301	FALSE	.	.	0.371013	-0.113145	0.733366	0.117871	1.94297	none	none
Phospho_ARFGEF2_S1513_M1	S1513	ARFGEF2	Q9Y6D5	Brefeldin A-inhibited guanine nucleotide-exchange protein 2	FALSE	FALSE	1513	S	SSEKHLDVDLDRQSLSSIDKNPSERGQSQLS		5217	FALSE	.	.	0.00828513	0.0154352	0.965411	0.625693	0.76978	FALSE	.	.	-0.0482726	-0.00951497	0.848398	0.75455	0.784023	FALSE	.	.	0.0142359	0.0207386	0.888741	0.515228	0.999386	none	none	FALSE	.	.	0.0802986	0.0434315	0.88781	0.382633	1.05149	FALSE	.	.	-0.212958	0.0202807	0.748751	0.641692	1.10034	FALSE	.	.	0.161858	0.0207008	0.768857	0.671067	1.39807	none	none	FALSE	.	.	0.221348	-0.0261728	0.765686	0.578859	1.2869	FALSE	.	.	-0.360714	0.0597868	0.69927	0.226503	1.41334	FALSE	.	.	0.46691	-0.0857158	0.652912	0.117871	1.80672	none	none	FALSE	.	.	0.396796	-0.0345481	0.559686	0.578859	1.68717	FALSE	.	.	-0.583906	0.0789186	0.658094	0.226503	1.85109	FALSE	.	.	0.921266	-0.113145	0.520109	0.117871	2.4782	none	none
Phospho_ARFGEF2_S1514_M1	S1514	ARFGEF2	Q9Y6D5	Brefeldin A-inhibited guanine nucleotide-exchange protein 2	FALSE	FALSE	1514	S	SEKHLDVDLDRQSLSSIDKNPSERGQSQLSN		5217	FALSE	.	.	-0.0387665	0.0154352	0.878196	0.625693	0.857311	FALSE	.	.	0.00149131	-0.00951497	0.98109	0.75455	0.868074	FALSE	.	.	-0.0117726	0.0207386	0.910591	0.515228	1.0286	none	none	FALSE	.	.	-0.170353	0.0434315	0.810749	0.382633	1.18058	FALSE	.	.	-0.062861	0.0202807	0.930622	0.641692	1.23389	FALSE	.	.	-0.0478064	0.0207008	0.925575	0.671067	1.35027	none	none	FALSE	.	.	-0.268156	-0.0261728	0.789019	0.578859	1.40823	FALSE	.	.	-0.158064	0.0597868	0.881193	0.226503	1.44434	FALSE	.	.	-0.0492204	-0.0857158	0.944233	0.117871	1.59897	none	none	FALSE	.	.	-0.33594	-0.0345481	0.797253	0.578859	1.7168	FALSE	.	.	-0.261401	0.0789186	0.850285	0.226503	1.7525	FALSE	.	.	-0.0544677	-0.113145	0.959011	0.117871	2.00086	none	none
Phospho_ARFGEF3_S1061_M1	S1061	ARFGEF3	Q5TH69	Brefeldin A-inhibited guanine nucleotide-exchange protein 3	FALSE	FALSE	1061	S	ATGSAGLLGDPECEGSPPEHSPEQGRSLSTA			FALSE	.		0.0138179		0.928392		0.418048	FALSE	.		0.0415613		0.788586		0.41458	FALSE	.		-0.00687407		0.904755		0.587888	none		FALSE	.		0.0696795		0.811736		0.491684	FALSE	.		0.073437		0.818442		0.57745	FALSE	.		-0.00652699		0.975527		0.6617	none		FALSE	.		0.16845		0.453763		0.237992	FALSE	.		0.154593		0.701657		0.529393	FALSE	.		0.0104953		0.974525		0.555279	none		FALSE	.		0.319875		0.342089		0.359259	FALSE	.		0.302417		0.461301		0.51727	FALSE	.		0.0197838		0.954332		0.588948	none
Phospho_ARFGEF3_S1991_M1	S1991	ARFGEF3	Q5TH69	Brefeldin A-inhibited guanine nucleotide-exchange protein 3	FALSE	FALSE	1991	S	SLSLKAGGGDLLLPPSPKVEKKDPSRKKEWW			FALSE	.		-0.0142366		0.785638		0.0748178	FALSE	.		0.00719827		0.895112		0.08378	FALSE	.		-0.0109084		0.785557		0.0943641	none		FALSE	.		0.0200495		0.807241		0.100136	FALSE	.		0.0203775		0.811405		0.102386	FALSE	.		0.000627188		0.995649		0.109516	none		FALSE	.		-0.0329293		0.691037		0.0903172	FALSE	.		-0.0159705		0.871154		0.105045	FALSE	.		-0.012771		0.897232		0.108542	none		FALSE	.		-0.327567		0.075026		0.158612	FALSE	.		-0.509302		0.0138485		0.170867	FALSE	.		0.178014		0.221881		0.142812	none
Phospho_ARFGEF3_S2097_M1	S2097	ARFGEF3	Q5TH69	Brefeldin A-inhibited guanine nucleotide-exchange protein 3	FALSE	FALSE	2097	S	AGPELLRQDKRPRSGSTGSSLSVSVRDAEAQ			FALSE	.		-0.0826188		0.35264		0.0957007	FALSE	.		-0.0495051		0.562297		0.0964262	FALSE	.		-0.0155415		0.723286		0.0853594	none		FALSE	.		0.282395		0.0106541		0.101028	FALSE	.		0.506817		0.00191981		0.12959	FALSE	.		-0.227625		0.0896696		0.124612	none		TRUE	+		0.297145		5.54603e-05		0.0838484	TRUE	+		0.587935		7.42505e-20		0.121743	FALSE	.		-0.287213		0.0125985		0.119845	shared		FALSE	.		0.327952		0.0101721		0.123372	TRUE	+		0.660484		0.000503322		0.136098	FALSE	.		-0.325948		0.0368581		0.149373	SARS_CoV
Phospho_ARFGEF3_S2101_M1	S2101	ARFGEF3	Q5TH69	Brefeldin A-inhibited guanine nucleotide-exchange protein 3	FALSE	FALSE	2101	S	LLRQDKRPRSGSTGSSLSVSVRDAEAQIQAW			FALSE	.		0.114211		0.652079		0.301051	FALSE	.		-0.310838		0.259044		0.402978	FALSE	.		0.496574		0.186205		0.357878	none		FALSE	.		0.0669467		0.894319		0.766673	FALSE	.		-0.33223		0.474775		0.787283	FALSE	.		0.427834		0.449017		0.894646	none		FALSE	.		0.0457887		0.944305		0.924071	FALSE	.		-0.231343		0.628218		0.879717	FALSE	.		0.323855		0.625732		1.0075	none		FALSE	.		0.135688		0.829078		1.06469	FALSE	.		-0.376013		0.625277		1.28904	FALSE	.		0.493191		0.559609		1.50824	none
Phospho_ARFIP1_S24_M1	S24	ARFIP1	P53367	Arfaptin-1	FALSE	FALSE	24	S	SAAEIPVTSNGEVDDSREHSFNRDLKHSLPS		5947	FALSE	.	.	-0.0260302	0.00590748	0.875473	0.84226	0.51804	FALSE	.	.	0.106896	0.0101103	0.583676	0.72783	0.279258	FALSE	.	.	-0.0678781	-0.00197573	0.686665	0.901069	0.633304	none	none	FALSE	.	.	-0.0536204	0.109921	0.874988	0.0180721	0.674515	FALSE	.	.	0.0759765	-0.0258695	0.78597	0.545615	0.322304	FALSE	.	.	-0.0875449	0.136479	0.791593	0.0220409	0.750261	none	none	FALSE	.	.	0.00436303	0.0281897	0.995058	0.55584	0.785976	FALSE	.	.	-0.0959836	0.0307248	0.796231	0.502449	0.471855	FALSE	.	.	0.0685748	-0.00223613	0.904569	0.965684	0.883641	none	none	FALSE	.	.	0.247455	0.0372105	0.63816	0.55584	0.714045	FALSE	.	.	-0.21558	0.0405568	0.732031	0.502449	1.07908	FALSE	.	.	0.381757	-0.00295169	0.636345	0.965684	1.24761	none	none
Phospho_ARFIP1_S76_M1	S76	ARFIP1	P53367	Arfaptin-1	FALSE	FALSE	76	S	IEAGAFQGSPAPPLPSVMSPSRVAASRLAQQ		5947	FALSE	.	.	0.0310672	0.00590748	0.79864	0.84226	0.215468	FALSE	.	.	0.00631736	0.0101103	0.95235	0.72783	0.228944	FALSE	.	.	0.00919625	-0.00197573	0.874109	0.901069	0.293546	none	none	FALSE	.	.	0.108949	0.109921	0.611111	0.0180721	0.219402	FALSE	.	.	0.0736606	-0.0258695	0.694338	0.545615	0.197022	FALSE	.	.	0.0232174	0.136479	0.88687	0.0220409	0.250313	none	none	FALSE	.	.	0.176822	0.0281897	0.332807	0.55584	0.187649	FALSE	.	.	0.171339	0.0307248	0.374476	0.502449	0.191238	FALSE	.	.	0.00959164	-0.00223613	0.962127	0.965684	0.224801	none	none	FALSE	.	.	0.332616	0.0372105	0.0528214	0.55584	0.169374	FALSE	.	.	-0.0898551	0.0405568	0.672268	0.502449	0.203573	FALSE	.	.	0.417312	-0.00295169	0.072215	0.965684	0.244147	none	none
Phospho_ARFIP1_S79_M1	S79	ARFIP1	P53367	Arfaptin-1	FALSE	FALSE	79	S	GAFQGSPAPPLPSVMSPSRVAASRLAQQGSD		5947	FALSE	.	.	0.0584015	0.00590748	0.575578	0.84226	0.140976	FALSE	.	.	-0.025858	0.0101103	0.794428	0.72783	0.149511	FALSE	.	.	0.0648136	-0.00197573	0.501872	0.901069	0.130882	none	none	FALSE	.	.	0.193404	0.109921	0.201507	0.0180721	0.1594	FALSE	.	.	0.0468966	-0.0258695	0.780311	0.545615	0.175373	FALSE	.	.	0.135428	0.136479	0.401292	0.0220409	0.162879	none	none	FALSE	.	.	0.298508	0.0281897	0.071314	0.55584	0.154555	FALSE	.	.	-0.0852253	0.0307248	0.616747	0.502449	0.165578	FALSE	.	.	0.374964	-0.00223613	0.0148085	0.965684	0.161788	none	none	FALSE	.	.	0.170032	0.0372105	0.382222	0.55584	0.196059	FALSE	.	.	-0.117163	0.0405568	0.55818	0.502449	0.220543	FALSE	.	.	0.299594	-0.00295169	0.0919464	0.965684	0.172035	none	none
Phospho_ARFIP1_S132_M1	S132	ARFIP1	P53367	Arfaptin-1	FALSE	FALSE	132	S	IKNPAMEKLELVRKWSLNTYKCTRQIISEKL		5947	TRUE	+	.	2.62	0.00590748	0.00019087	0.84226	0.461553	FALSE	.	.	1.68736	0.0101103	0.0342843	0.72783	0.49169	TRUE	+	.	0.930703	-0.00197573	9.70554e-18	0.901069	0.198276	SARS_CoV2	none	TRUE	+	.	2.5568	0.109921	1.84107e-130	0.0180721	0.324925	TRUE	+	.	1.95534	-0.0258695	1.71762e-56	0.545615	0.33047	FALSE	.	.	0.610247	0.136479	0.00402086	0.0220409	0.186142	shared	none	TRUE	+	.	2.63393	0.0281897	0	0.55584	0.161255	TRUE	+	.	2.8647	0.0307248	0	0.502449	0.182951	FALSE	.	.	-0.232472	-0.00223613	0.194797	0.965684	0.173558	shared	none	TRUE	+	.	3.45359	0.0372105	0	0.55584	0.155075	TRUE	+	.	3.37796	0.0405568	0	0.502449	0.170596	FALSE	.	.	0.0747528	-0.00295169	0.551444	0.965684	0.129973	shared	none
Phospho_ARFIP2_S74_M1	S74	ARFIP2	P53365	Arfaptin-2	FALSE	FALSE	74	S	GDGLIPTGSGRHPSHSTTPSGPGDEVARGIA		4686	FALSE	.	.	-0.975201	0.0342434	0.478859	0.521632	2.54342	FALSE	.	.	-0.985096	0.00790298	0.47504	0.865357	2.56608	FALSE	.	.	0.00189302	0.0136339	0.985705	0.704808	0.98478	none	none	FALSE	.	.	-3.02538	0.0307585	0.277947	0.692927	2.63705	FALSE	.	.	-3.07239	-0.0103651	0.269806	0.89071	2.67001	FALSE	.	.	0.012952	0.0355462	0.982359	0.641501	1.34081	none	none	FALSE	.	.	-4.58165	0.00824086	0.120238	0.932149	2.51073	FALSE	.	.	-4.53392	0.0255069	0.119498	0.769214	2.57395	FALSE	.	.	0.0310063	-0.0134944	0.981391	0.884412	1.80356	none	none	FALSE	.	.	-4.82445	0.0108779	0.10488	0.932149	2.57121	FALSE	.	.	-4.82949	0.0336691	0.113503	0.769214	2.65606	FALSE	.	.	0.0345281	-0.0178127	0.98203	0.884412	2.26726	none	none
Phospho_ARFIP2_T76_M1	T76	ARFIP2	P53365	Arfaptin-2	FALSE	FALSE	76	T	GLIPTGSGRHPSHSTTPSGPGDEVARGIAGE		4686	FALSE	.	.	0.0370466	0.0342434	0.705868	0.521632	0.156618	FALSE	.	.	-0.0214277	0.00790298	0.827242	0.865357	0.171559	FALSE	.	.	0.0345898	0.0136339	0.652008	0.704808	0.163914	none	none	FALSE	.	.	0.18493	0.0307585	0.499746	0.692927	0.284835	FALSE	.	.	0.179392	-0.0103651	0.420471	0.89071	0.220775	FALSE	.	.	0.0209395	0.0355462	0.907541	0.641501	0.326467	none	none	FALSE	.	.	-0.118813	0.00824086	0.821527	0.932149	0.865146	FALSE	.	.	-0.0279522	0.0255069	0.952002	0.769214	1.18274	FALSE	.	.	0.0061416	-0.0134944	0.992958	0.884412	1.10977	none	none	FALSE	.	.	-0.434656	0.0108779	0.666615	0.932149	2.0195	FALSE	.	.	-0.432091	0.0336691	0.70425	0.769214	2.1301	FALSE	.	.	0.00624444	-0.0178127	0.997154	0.884412	1.98965	none	none
Phospho_ARGLU1_S60_M1	S60	ARGLU1	Q9NWB6	Arginine and glutamate-rich protein 1	FALSE	FALSE	60	S	ESKRNRRRESRSRSRSTNTAVSRRERDRERA		4191	FALSE	.	.	0.227651	-0.00404806	0.223853	0.93616	0.191394	FALSE	.	.	0.26569	-0.0180181	0.204973	0.715549	0.217719	FALSE	.	.	-0.0177121	0.00707589	0.728224	0.822716	0.112842	none	none	FALSE	.	.	0.276487	0.0933565	0.0163163	0.20951	0.107222	FALSE	.	.	0.285308	-0.0189851	0.0479297	0.791506	0.129751	FALSE	.	.	-0.00426364	0.111238	0.957086	0.16265	0.117501	none	none	FALSE	.	.	0.296485	0.0918776	0.0073214	0.25426	0.0986995	FALSE	.	.	0.255698	-0.0369805	0.0684635	0.682769	0.129251	FALSE	.	.	0.0429046	0.128567	0.671156	0.150391	0.105906	none	none	FALSE	.	.	0.0544108	0.121278	0.800399	0.25426	0.187279	FALSE	.	.	-0.0987928	-0.0488142	0.623016	0.682769	0.182182	FALSE	.	.	0.140028	0.169709	0.295539	0.150391	0.143507	none	none
Phospho_ARGLU1_S77_M1	S77	ARGLU1	Q9NWB6	Arginine and glutamate-rich protein 1	FALSE	FALSE	77	S	NTAVSRRERDRERASSPPDRIDIFGRTVSKR		4191	FALSE	.	.	-0.211931	-0.00404806	0.160046	0.93616	0.135452	FALSE	.	.	-0.293375	-0.0180181	0.0815942	0.715549	0.150471	FALSE	.	.	0.0443037	0.00707589	0.573931	0.822716	0.130861	none	none	FALSE	.	.	-0.327868	0.0933565	0.000275621	0.20951	0.113081	FALSE	.	.	-0.215067	-0.0189851	0.00957083	0.791506	0.0804314	FALSE	.	.	-0.104851	0.111238	0.398318	0.16265	0.138076	none	none	FALSE	.	.	-0.247294	0.0918776	0.00233136	0.25426	0.0735608	FALSE	.	.	-0.335116	-0.0369805	0.000499138	0.682769	0.0770731	FALSE	.	.	0.0839644	0.128567	0.332825	0.150391	0.08816	none	none	FALSE	.	.	-0.239837	0.121278	0.0211419	0.25426	0.136305	FALSE	.	.	-0.467384	-0.0488142	6.70209e-10	0.682769	0.135978	FALSE	.	.	0.220784	0.169709	0.0308868	0.150391	0.111136	none	none
Phospho_ARHGAP1_S50_M1	S50	ARHGAP1	Q07960	Rho GTPase-activating protein 1	FALSE	FALSE	50	S	SDEMPDFPKSDDSKSSSPELVTHLKWDDPYY		4670	FALSE	.	.	-0.118376	0.0177305	0.483391	0.590183	0.180616	FALSE	.	.	-0.173839	0.0222472	0.38396	0.520244	0.226199	FALSE	.	.	0.0254145	-0.0010362	0.749041	0.924695	0.203525	none	none	FALSE	.	.	0.591354	-0.0732944	0.0408303	0.0885027	0.250508	FALSE	.	.	-5.14549	-0.101894	0.1792	0.0210999	4.35701	FALSE	.	.	5.73005	0.0242961	0.100319	0.53243	4.39012	none	none	FALSE	.	.	0.690058	-0.080123	0.502112	0.103597	1.95962	FALSE	.	.	-6.96615	-0.0600423	0.0569054	0.202457	3.89063	FALSE	.	.	7.59771	-0.0171979	0.0771829	0.702344	4.49214	none	none	TRUE	+	.	2.36469	-0.105762	9.05091e-06	0.103597	0.407421	FALSE	.	.	-8.39177	-0.0792558	0.0340872	0.202457	3.79237	FALSE	.	.	10.795	-0.0227012	0.00262789	0.702344	3.80579	SARS_CoV2	none
Phospho_ARHGAP1_S51_M1	S51	ARHGAP1	Q07960	Rho GTPase-activating protein 1	FALSE	FALSE	51	S	DEMPDFPKSDDSKSSSPELVTHLKWDDPYYD		4670	FALSE	.	.	-0.0191067	0.0177305	0.80139	0.590183	0.0969389	FALSE	.	.	-0.0758239	0.0222472	0.344765	0.520244	0.0946123	FALSE	.	.	0.0390439	-0.0010362	0.513894	0.924695	0.0792374	none	none	FALSE	.	.	0.396194	-0.0732944	1.93938e-06	0.0885027	0.0951425	FALSE	.	.	0.305552	-0.101894	0.000473696	0.0210999	0.0791572	FALSE	.	.	0.0827182	0.0242961	0.31061	0.53243	0.0960726	none	none	TRUE	+	.	1.35612	-0.080123	0	0.103597	0.0809237	TRUE	+	.	0.901441	-0.0600423	1.53523e-114	0.202457	0.111972	FALSE	.	.	0.4548	-0.0171979	0.000689969	0.702344	0.113563	shared	none	TRUE	+	.	2.40062	-0.105762	0	0.103597	0.109419	TRUE	+	.	2.4213	-0.0792558	0	0.202457	0.104147	FALSE	.	.	-0.0227288	-0.0227012	0.817172	0.702344	0.104657	shared	none
Phospho_ARHGAP10_S591_M1	S591	ARHGAP10	A1A4S6	Rho GTPase-activating protein 10	FALSE	FALSE	591	S	TPPDTTFPEPTCLSASPPNAPPRQSKRQGQR			FALSE	.		-0.299241		0.0533701		0.165788	FALSE	.		-0.19025		0.262633		0.165612	FALSE	.		-0.0817457		0.442265		0.144627	none		FALSE	.		-0.207832		0.111156		0.133301	FALSE	.		-0.217433		0.0830172		0.127805	FALSE	.		0.00463463		0.972979		0.137271	none		FALSE	.		-0.175746		0.172974		0.129028	FALSE	.		-0.173374		0.0947363		0.103936	FALSE	.		-0.000611133		0.997811		0.145677	none		FALSE	.		0.266599		0.0660323		0.13297	FALSE	.		-0.527338		0.0281642		0.183792	FALSE	.		0.795892		0.00824937		0.217265	none
Phospho_ARHGAP11A_S285_M1	S285	ARHGAP11A	Q6P4F7	Rho GTPase-activating protein 11A	FALSE	FALSE	285	S	GEYETPGEYKRKRRQSVGDFVSGALNKFKPN			FALSE	.		-0.295236		0.0785674		0.166972	FALSE	.		-0.252009		0.315148		0.240346	FALSE	.		-0.0163746		0.801753		0.213022	none		FALSE	.		-0.384721		0.0561014		0.215515	FALSE	.		0.0780374		0.737411		0.237357	FALSE	.		-0.458562		0.121318		0.302763	none		FALSE	.		-0.402155		0.112117		0.61995	FALSE	.		-0.00096299		0.9883		0.985947	FALSE	.		-0.405907		0.404626		0.847024	none		FALSE	.		-0.785799		0.358791		2.38618	FALSE	.		-0.429247		0.670047		2.51617	FALSE	.		-0.376346		0.62371		1.89501	none
Phospho_ARHGAP11A_T323_M1	T323	ARHGAP11A	Q6P4F7	Rho GTPase-activating protein 11A	FALSE	FALSE	323	T	QEERIAQLSESPVILTPNAKRTLPVDSSHGF			FALSE	.		-0.157714		0.135015		0.123886	FALSE	.		-0.0340071		0.772986		0.122275	FALSE	.		-0.102712		0.34496		0.134332	none		FALSE	.		-0.275869		0.0165938		0.116229	FALSE	.		-0.179923		0.153539		0.12915	FALSE	.		-0.0925673		0.406635		0.11888	none		FALSE	.		-0.415541		0.00284359		0.13153	FALSE	.		-0.325121		0.0168686		0.138495	FALSE	.		-0.0911155		0.505978		0.142185	none		FALSE	.		-1.01641		0.351456		3.331	FALSE	.		-0.937365		0.390617		3.3376	FALSE	.		-0.0901409		0.818091		1.65177	none
Phospho_ARHGAP11A_S422_M1	S422	ARHGAP11A	Q6P4F7	Rho GTPase-activating protein 11A	FALSE	FALSE	422	S	GKKVCRVESGKAGCFSPKISHKEKVRRSLRL			FALSE	.		-0.142092		0.415728		0.295855	FALSE	.		0.00635043		0.971898		0.309621	FALSE	.		-0.0944065		0.539888		0.23437	none		FALSE	.		-0.28483		0.217069		0.258422	FALSE	.		-0.536677		0.0278741		0.247479	FALSE	.		0.215071		0.404332		0.267038	none		TRUE	-		-1.11085		2.26328e-08		0.278118	TRUE	-		-1.1426		2.54908e-12		0.218803	FALSE	.		0.0538195		0.842167		0.259915	shared		TRUE	-		-1.90149		4.05623e-09		0.389262	TRUE	-		-2.07229		5.33448e-20		0.378516	FALSE	.		0.142645		0.655719		0.375997	shared
Phospho_ARHGAP11A_T508_M1	T508	ARHGAP11A	Q6P4F7	Rho GTPase-activating protein 11A	FALSE	FALSE	508	T	KKGSEKISKSEETLLTPERLVGTNYRMSWTG			FALSE	.		-0.014913		0.822878		0.104054	FALSE	.		-0.0216178		0.787146		0.121369	FALSE	.		0.00267057		0.935411		0.120864	none		FALSE	.		-0.0822136		0.550783		0.148614	FALSE	.		-0.124863		0.399196		0.161946	FALSE	.		0.031387		0.790904		0.15514	none		FALSE	.		-0.551863		0.0763304		0.912438	FALSE	.		-0.40359		0.505643		1.39944	FALSE	.		-0.0443		0.88825		1.06884	none		FALSE	.		-0.889872		0.30372		2.57811	FALSE	.		-0.985767		0.440298		2.72263	FALSE	.		-0.0469683		0.942776		2.03099	none
Phospho_ARHGAP11A_T580_M1	T580	ARHGAP11A	Q6P4F7	Rho GTPase-activating protein 11A	FALSE	FALSE	580	T	ELTPSNLNNKHNSNITSSPLSGDENNMTKET			FALSE	.		-0.0115292		0.930082		0.448271	FALSE	.		0.00702644		0.953425		0.367346	FALSE	.		-0.00571942		0.915543		0.54185	none		FALSE	.		-0.0116018		0.973094		0.552353	FALSE	.		0.0111842		0.970359		0.385522	FALSE	.		-0.0084732		0.975674		0.621181	none		FALSE	.		0.00169988		0.995132		0.627374	FALSE	.		-0.120829		0.77703		0.531732	FALSE	.		0.134086		0.736689		0.579644	none		FALSE	.		-0.139497		0.846358		1.12053	FALSE	.		-0.278258		0.675589		0.88941	FALSE	.		0.140203		0.820848		1.14687	none
Phospho_ARHGAP11A_S675_M1	S675	ARHGAP11A	Q6P4F7	Rho GTPase-activating protein 11A	FALSE	FALSE	675	S	HHTGKGEKCFSERDFSPLQTQTFNRETTIKC			FALSE	.		-0.0138588		0.929294		0.594671	FALSE	.		0.0954395		0.631542		0.294213	FALSE	.		-0.0425812		0.761992		0.696598	none		FALSE	.		0.172098		0.829303		1.0193	FALSE	.		-0.609459		0.340159		0.525136	FALSE	.		0.53305		0.58441		1.1447	none		FALSE	.		0.654204		0.128702		0.583447	FALSE	.		-1.02092		0.241814		1.74631	FALSE	.		1.7303		0.0998886		1.90558	none		FALSE	.		0.065808		0.900214		0.459477	FALSE	.		-1.37587		0.279977		2.07957	FALSE	.		1.54101		0.252703		2.06134	none
Phospho_ARHGAP11A_T866_M1	T866	ARHGAP11A	Q6P4F7	Rho GTPase-activating protein 11A	FALSE	FALSE	866	T	YSRQPTGHKLASLGDTASPLVKSVSCDGALS			FALSE	.		-0.0886061		0.602491		0.29502	FALSE	.		-0.0389774		0.816135		0.374295	FALSE	.		-0.00908515		0.88562		0.35105	none		FALSE	.		-0.387134		0.336395		0.571465	FALSE	.		-0.261181		0.557213		0.613141	FALSE	.		-0.0899882		0.711827		0.47392	none		FALSE	.		-0.593493		0.127553		0.413129	FALSE	.		-0.393264		0.410949		0.51046	FALSE	.		-0.169744		0.500195		0.297873	none		FALSE	.		-0.923644		0.304121		2.41605	FALSE	.		-0.811097		0.417201		2.40861	FALSE	.		-0.163086		0.769495		1.89202	none
Phospho_ARHGAP11A_S868_M1	S868	ARHGAP11A	Q6P4F7	Rho GTPase-activating protein 11A	FALSE	FALSE	868	S	RQPTGHKLASLGDTASPLVKSVSCDGALSSC			FALSE	.		-0.0796446		0.396988		0.118572	FALSE	.		-0.0134139		0.877695		0.118628	FALSE	.		-0.0444206		0.529911		0.101434	none		FALSE	.		-0.184844		0.144573		0.131522	FALSE	.		-0.0939979		0.478109		0.136485	FALSE	.		-0.0785301		0.498422		0.13748	none		FALSE	.		-0.489096		0.432922		1.44588	FALSE	.		-0.600672		0.101922		0.955959	FALSE	.		-0.0178708		0.978269		1.13952	none		FALSE	.		-0.997254		0.427817		2.5548	FALSE	.		-0.998638		0.274729		2.40079	FALSE	.		0.0389242		0.952973		2.02844	none
Phospho_ARHGAP12_S165_M1	S165	ARHGAP12	Q8IWW6	Rho GTPase-activating protein 12	FALSE	FALSE	165	S	LDLTHNNGKFNNDSHSPKVSSQNRTRSFGHF		1545	FALSE	.	.	0.391062	-0.0291748	0.00581324	0.54226	0.117181	FALSE	.	.	0.198612	-0.0405858	0.115066	0.374408	0.120625	FALSE	.	.	0.190965	0.00474786	0.10394	0.803686	0.108421	none	none	FALSE	.	.	0.442716	0.0493988	0.000361525	0.406558	0.0912803	FALSE	.	.	0.251617	0.0931569	0.0261998	0.146931	0.104402	FALSE	.	.	0.195995	-0.0412986	0.0667193	0.432341	0.103391	none	none	FALSE	.	.	0.469445	0.0590882	0.00103113	0.300074	0.104149	FALSE	.	.	0.196719	0.142555	0.136155	0.00383446	0.124745	FALSE	.	.	0.26864	-0.0823338	0.0129044	0.10052	0.114819	none	none	FALSE	.	.	-0.242998	0.0779964	0.275627	0.300074	0.212154	FALSE	.	.	-0.525219	0.188173	0.116995	0.00383446	0.291475	FALSE	.	.	0.27692	-0.108681	0.241033	0.10052	0.243136	none	none
Phospho_ARHGAP12_T174_M1	T174	ARHGAP12	Q8IWW6	Rho GTPase-activating protein 12	FALSE	FALSE	174	T	FNNDSHSPKVSSQNRTRSFGHFPGPEFLDVE		1545	FALSE	.	.	-0.0429252	-0.0291748	0.767072	0.54226	0.30799	FALSE	.	.	0.0121574	-0.0405858	0.916688	0.374408	0.313055	FALSE	.	.	-0.0235976	0.00474786	0.793083	0.803686	0.390041	none	none	FALSE	.	.	-0.12063	0.0493988	0.556871	0.406558	0.237619	FALSE	.	.	0.0688984	0.0931569	0.757307	0.146931	0.27059	FALSE	.	.	-0.161111	-0.0412986	0.541377	0.432341	0.32145	none	none	FALSE	.	.	-0.101298	0.0590882	0.603775	0.300074	0.21597	FALSE	.	.	-0.00153231	0.142555	0.996742	0.00383446	0.303084	FALSE	.	.	-0.0778266	-0.0823338	0.781954	0.10052	0.357526	none	none	FALSE	.	.	0.0510035	0.0779964	0.787205	0.300074	0.200225	FALSE	.	.	-0.0584843	0.188173	0.792493	0.00383446	0.27733	FALSE	.	.	0.095603	-0.108681	0.705934	0.10052	0.326231	none	none
Phospho_ARHGAP12_S176_M1	S176	ARHGAP12	Q8IWW6	Rho GTPase-activating protein 12	FALSE	FALSE	176	S	NDSHSPKVSSQNRTRSFGHFPGPEFLDVEKT		1545	TRUE	-	.	-0.680364	-0.0291748	4.54432e-71	0.54226	0.0956917	TRUE	-	.	-0.456446	-0.0405858	7.29085e-05	0.374408	0.0945733	FALSE	.	.	-0.224947	0.00474786	0.0313642	0.803686	0.0981942	shared	none	FALSE	.	.	-0.478079	0.0493988	1.31613e-17	0.406558	0.0925649	FALSE	.	.	-0.207304	0.0931569	0.0135372	0.146931	0.0889097	FALSE	.	.	-0.263953	-0.0412986	0.00156691	0.432341	0.0933743	none	none	FALSE	.	.	-0.377909	0.0590882	7.88358e-09	0.300074	0.0758821	FALSE	.	.	-0.198695	0.142555	0.0299672	0.00383446	0.0914194	FALSE	.	.	-0.181886	-0.0823338	0.067647	0.10052	0.0922618	none	none	FALSE	.	.	-0.404822	0.0779964	0.00167669	0.300074	0.124216	FALSE	.	.	-0.160448	0.188173	0.122537	0.00383446	0.104141	FALSE	.	.	-0.234017	-0.108681	0.0795317	0.10052	0.139796	none	none
Phospho_ARHGAP12_S213_M1	S213	ARHGAP12	Q8IWW6	Rho GTPase-activating protein 12	FALSE	FALSE	213	S	SCDSAGEGSERIHQDSESGDELSSSSTEQIR		1545	FALSE	.	.	0.0639571	-0.0291748	0.825813	0.54226	1.34606	FALSE	.	.	-0.0417125	-0.0405858	0.874402	0.374408	1.42266	FALSE	.	.	0.0366363	0.00474786	0.803791	0.803686	1.84979	none	none	FALSE	.	.	0.525804	0.0493988	0.616455	0.406558	2.40853	FALSE	.	.	-0.163209	0.0931569	0.853953	0.146931	2.11406	FALSE	.	.	0.439662	-0.0412986	0.630596	0.432341	3.07114	none	none	FALSE	.	.	0.923155	0.0590882	0.575728	0.300074	2.66826	FALSE	.	.	-0.0988994	0.142555	0.941607	0.00383446	2.49373	FALSE	.	.	0.753608	-0.0823338	0.636359	0.10052	3.24653	none	none	FALSE	.	.	0.554942	0.0779964	0.784753	0.300074	2.93945	FALSE	.	.	0.354669	0.188173	0.861953	0.00383446	3.29836	FALSE	.	.	0.228212	-0.108681	0.909745	0.10052	4.58043	none	none
Phospho_ARHGAP12_S215_M1	S215	ARHGAP12	Q8IWW6	Rho GTPase-activating protein 12	FALSE	FALSE	215	S	DSAGEGSERIHQDSESGDELSSSSTEQIRAT		1545	FALSE	.	.	-0.034508	-0.0291748	0.726836	0.54226	0.135639	FALSE	.	.	-0.0338227	-0.0405858	0.70108	0.374408	0.114833	FALSE	.	.	-0.000249951	0.00474786	0.980284	0.803686	0.153634	none	none	FALSE	.	.	0.0311667	0.0493988	0.847255	0.406558	0.172452	FALSE	.	.	-0.230579	0.0931569	0.24192	0.146931	0.227076	FALSE	.	.	0.257501	-0.0412986	0.310794	0.432341	0.281171	none	none	FALSE	.	.	0.253561	0.0590882	0.365647	0.300074	0.258249	FALSE	.	.	-0.546109	0.142555	0.0227986	0.00383446	0.22421	FALSE	.	.	0.788027	-0.0823338	0.0197071	0.10052	0.343824	none	none	FALSE	.	.	-0.251807	0.0779964	0.420393	0.300074	0.281909	FALSE	.	.	0.0714176	0.188173	0.908228	0.00383446	0.509458	FALSE	.	.	-0.305358	-0.108681	0.713437	0.10052	0.640956	none	none
Phospho_ARHGAP12_T231_M1	T231	ARHGAP12	Q8IWW6	Rho GTPase-activating protein 12	FALSE	FALSE	231	T	GDELSSSSTEQIRATTPPNQGRPDSPVYANL		1545	FALSE	.	.	-0.511767	-0.0291748	0.159053	0.54226	0.319999	FALSE	.	.	-0.549107	-0.0405858	0.138188	0.374408	0.325167	FALSE	.	.	0.00964531	0.00474786	0.826125	0.803686	0.15382	none	none	FALSE	.	.	-0.288526	0.0493988	0.165132	0.406558	0.223249	FALSE	.	.	-0.328653	0.0931569	0.209665	0.146931	0.270757	FALSE	.	.	0.0256175	-0.0412986	0.831179	0.432341	0.172579	none	none	FALSE	.	.	0.430953	0.0590882	0.0237332	0.300074	0.171501	FALSE	.	.	0.447269	0.142555	0.0167661	0.00383446	0.177671	FALSE	.	.	-0.0177836	-0.0823338	0.886968	0.10052	0.142055	none	none	TRUE	+	.	0.830018	0.0779964	0.000167114	0.300074	0.172934	TRUE	+	.	0.89948	0.188173	1.66845e-28	0.00383446	0.156353	FALSE	.	.	-0.0642274	-0.108681	0.648413	0.10052	0.157096	shared	none
Phospho_ARHGAP12_S240_M1	S240	ARHGAP12	Q8IWW6	Rho GTPase-activating protein 12	FALSE	FALSE	240	S	EQIRATTPPNQGRPDSPVYANLQELKISQSA		1545	FALSE	.	.	-0.569434	-0.0291748	0.0395298	0.54226	0.193225	FALSE	.	.	-0.619566	-0.0405858	0.029284	0.374408	0.213833	FALSE	.	.	0.0254821	0.00474786	0.676958	0.803686	0.114043	none	none	FALSE	.	.	-0.0263796	0.0493988	0.822165	0.406558	0.133311	FALSE	.	.	-0.0946363	0.0931569	0.58064	0.146931	0.1678	FALSE	.	.	0.0543894	-0.0412986	0.616032	0.432341	0.124745	none	none	FALSE	.	.	0.345471	0.0590882	0.0141348	0.300074	0.118351	FALSE	.	.	0.279957	0.142555	0.0740707	0.00383446	0.130585	FALSE	.	.	0.0671179	-0.0823338	0.489505	0.10052	0.108972	none	none	FALSE	.	.	0.368273	0.0779964	0.000935943	0.300074	0.108647	FALSE	.	.	0.305118	0.188173	0.011555	0.00383446	0.115373	FALSE	.	.	0.0659908	-0.108681	0.555974	0.10052	0.114847	none	none
Phospho_ARHGAP12_S262_M1	S262	ARHGAP12	Q8IWW6	Rho GTPase-activating protein 12	FALSE	FALSE	262	S	QELKISQSALPPLPGSPAIQINGEWETHKDS		1545	FALSE	.	.	-0.0542145	-0.0291748	0.600097	0.54226	0.116119	FALSE	.	.	-0.105684	-0.0405858	0.353901	0.374408	0.140107	FALSE	.	.	0.031379	0.00474786	0.647324	0.803686	0.119386	none	none	FALSE	.	.	0.021067	0.0493988	0.860006	0.406558	0.126587	FALSE	.	.	-0.0758017	0.0931569	0.494262	0.146931	0.112221	FALSE	.	.	0.0950822	-0.0412986	0.418052	0.432341	0.122454	none	none	FALSE	.	.	0.111119	0.0590882	0.554619	0.300074	0.214235	FALSE	.	.	0.0440674	0.142555	0.728568	0.00383446	0.125129	FALSE	.	.	0.0797491	-0.0823338	0.665001	0.10052	0.220268	none	none	FALSE	.	.	0.0128125	0.0779964	0.979898	0.300074	0.900566	FALSE	.	.	-0.244803	0.188173	0.346763	0.00383446	0.432433	FALSE	.	.	0.171846	-0.108681	0.634359	0.10052	0.865179	none	none
Phospho_ARHGAP12_S423_M1	S423	ARHGAP12	Q8IWW6	Rho GTPase-activating protein 12	FALSE	FALSE	423	S	DRRLQEPIVLTKWRHSTIVLDTNDKESPTAS		1545	FALSE	.	.	0.0395563	-0.0291748	0.789696	0.54226	0.226341	FALSE	.	.	-0.202701	-0.0405858	0.392604	0.374408	0.254491	FALSE	.	.	0.203392	0.00474786	0.437561	0.803686	0.312245	none	none	FALSE	.	.	-0.909143	0.0493988	0.00101002	0.406558	0.182743	FALSE	.	.	-0.690255	0.0931569	0.00234504	0.146931	0.238258	FALSE	.	.	-0.211099	-0.0412986	0.451051	0.432341	0.26457	none	none	FALSE	.	.	-0.902781	0.0590882	0.0781018	0.300074	0.618729	TRUE	-	.	-1.19753	0.142555	0.000748848	0.00383446	0.307873	FALSE	.	.	0.18418	-0.0823338	0.714824	0.10052	0.649883	SARS_CoV	none	FALSE	.	.	-0.776007	0.0779964	0.0110676	0.300074	0.580569	FALSE	.	.	-1.26332	0.188173	0.0329474	0.00383446	0.951631	FALSE	.	.	0.435059	-0.108681	0.498606	0.10052	0.978765	none	none
Phospho_ARHGAP12_T424_M1	T424	ARHGAP12	Q8IWW6	Rho GTPase-activating protein 12	FALSE	FALSE	424	T	RRLQEPIVLTKWRHSTIVLDTNDKESPTASK		1545	FALSE	.	.	-0.225794	-0.0291748	0.401009	0.54226	0.397802	FALSE	.	.	-0.118908	-0.0405858	0.678085	0.374408	0.425655	FALSE	.	.	-0.0404048	0.00474786	0.69415	0.803686	0.233026	none	none	FALSE	.	.	-0.988819	0.0493988	0.117281	0.406558	0.631252	FALSE	.	.	-0.754599	0.0931569	0.241368	0.146931	0.627461	FALSE	.	.	-0.199369	-0.0412986	0.465426	0.432341	0.446827	none	none	TRUE	-	.	-1.20476	0.0590882	4.07352e-14	0.300074	0.188924	TRUE	-	.	-0.885618	0.142555	0.000536383	0.00383446	0.22064	FALSE	.	.	-0.322328	-0.0823338	0.133009	0.10052	0.211874	shared	none	TRUE	-	.	-1.1944	0.0779964	3.568e-06	0.300074	0.257186	TRUE	-	.	-1.03087	0.188173	0.000816167	0.00383446	0.221142	FALSE	.	.	-0.182159	-0.108681	0.481306	0.10052	0.257589	shared	none
Phospho_ARHGAP12_S434_M1	S434	ARHGAP12	Q8IWW6	Rho GTPase-activating protein 12	FALSE	FALSE	434	S	KWRHSTIVLDTNDKESPTASKPCFPENESSP		1545	FALSE	.	.	0.0178893	-0.0291748	0.925907	0.54226	1.08203	FALSE	.	.	0.0145575	-0.0405858	0.937799	0.374408	1.06659	FALSE	.	.	-0.00225464	0.00474786	0.983178	0.803686	0.668781	none	none	FALSE	.	.	0.111185	0.0493988	0.829999	0.406558	1.35329	FALSE	.	.	0.0534455	0.0931569	0.917167	0.146931	1.35897	FALSE	.	.	0.0156753	-0.0412986	0.958325	0.432341	0.992315	none	none	FALSE	.	.	0.655413	0.0590882	0.520315	0.300074	2.07014	FALSE	.	.	0.439314	0.142555	0.658632	0.00383446	2.17447	FALSE	.	.	0.0342061	-0.0823338	0.920605	0.10052	1.24632	none	none	FALSE	.	.	1.19153	0.0779964	0.360654	0.300074	2.31593	FALSE	.	.	0.922639	0.188173	0.487368	0.00383446	2.37636	FALSE	.	.	0.0154307	-0.108681	0.955835	0.10052	1.28024	none	none
Phospho_ARHGAP12_T436_M1	T436	ARHGAP12	Q8IWW6	Rho GTPase-activating protein 12	FALSE	FALSE	436	T	RHSTIVLDTNDKESPTASKPCFPENESSPSS		1545	FALSE	.	.	0.0266026	-0.0291748	0.909588	0.54226	0.876211	FALSE	.	.	0.031609	-0.0405858	0.899064	0.374408	0.89453	FALSE	.	.	0.00132357	0.00474786	0.99619	0.803686	1.10316	none	none	FALSE	.	.	0.130703	0.0493988	0.836461	0.406558	1.30141	FALSE	.	.	-0.009325	0.0931569	0.985579	0.146931	1.24045	FALSE	.	.	0.0820602	-0.0412986	0.864888	0.432341	1.64808	none	none	FALSE	.	.	0.468941	0.0590882	0.682701	0.300074	1.90174	FALSE	.	.	-0.0938273	0.142555	0.932844	0.00383446	1.67101	FALSE	.	.	0.386233	-0.0823338	0.71771	0.10052	2.45992	none	none	FALSE	.	.	0.512635	0.0779964	0.732767	0.300074	2.0539	FALSE	.	.	-0.105804	0.188173	0.934424	0.00383446	1.88018	FALSE	.	.	0.47457	-0.108681	0.750932	0.10052	2.67932	none	none
Phospho_ARHGAP12_S451_M1	S451	ARHGAP12	Q8IWW6	Rho GTPase-activating protein 12	FALSE	FALSE	451	S	TASKPCFPENESSPSSPKHQDTASSPKDQEK		1545	FALSE	.	.	-0.0200242	-0.0291748	0.924655	0.54226	0.78044	FALSE	.	.	-0.0194101	-0.0405858	0.931251	0.374408	0.772204	FALSE	.	.	-0.00188005	0.00474786	0.989586	0.803686	0.901704	none	none	FALSE	.	.	-0.0799154	0.0493988	0.893598	0.406558	1.0514	FALSE	.	.	-0.0791373	0.0931569	0.902607	0.146931	1.06873	FALSE	.	.	-0.00391009	-0.0412986	0.998133	0.432341	1.28243	none	none	FALSE	.	.	-0.135285	0.0590882	0.884544	0.300074	1.29762	FALSE	.	.	-0.150683	0.142555	0.880353	0.00383446	1.31293	FALSE	.	.	0.00111456	-0.0823338	0.998085	0.10052	1.59296	none	none	FALSE	.	.	-0.189665	0.0779964	0.875408	0.300074	1.57321	FALSE	.	.	-0.173835	0.188173	0.893299	0.00383446	1.58509	FALSE	.	.	-0.00461748	-0.108681	0.993471	0.10052	1.9588	none	none
Phospho_ARHGAP12_T639_M1	T639	ARHGAP12	Q8IWW6	Rho GTPase-activating protein 12	FALSE	FALSE	639	T	KKTKKNLKKFLTRRPTLQAVREKGYIKDQVF		1545	FALSE	.	.	0.033735	-0.0291748	0.772107	0.54226	0.157584	FALSE	.	.	-0.106291	-0.0405858	0.390467	0.374408	0.169838	FALSE	.	.	0.12805	0.00474786	0.3256	0.803686	0.150453	none	none	FALSE	.	.	0.0862007	0.0493988	0.688429	0.406558	0.207769	FALSE	.	.	0.193193	0.0931569	0.353672	0.146931	0.2083	FALSE	.	.	-0.0763639	-0.0412986	0.64311	0.432341	0.215012	none	none	FALSE	.	.	0.393818	0.0590882	0.0112746	0.300074	0.170865	FALSE	.	.	0.371532	0.142555	0.0538009	0.00383446	0.206622	FALSE	.	.	0.0178912	-0.0823338	0.891602	0.10052	0.156707	none	none	FALSE	.	.	0.207804	0.0779964	0.432288	0.300074	0.253572	FALSE	.	.	0.284509	0.188173	0.495503	0.00383446	0.885504	FALSE	.	.	-0.0270243	-0.108681	0.922559	0.10052	0.875087	none	none
Phospho_ARHGAP17_S484_M1	S484	ARHGAP17	Q68EM7	Rho GTPase-activating protein 17	FALSE	FALSE	484	S	GNDSDSGTLERKRPASMAVMEGDLVKKESFG		1169	FALSE	.	.	-0.306187	0.00965999	0.172847	0.729091	0.227933	FALSE	.	.	-0.255232	0.0168128	0.334205	0.549208	0.229574	FALSE	.	.	-0.0342234	-0.00304875	0.609801	0.832998	0.112248	none	none	FALSE	.	.	-0.332338	0.0016011	0.235371	0.974615	0.242997	FALSE	.	.	-0.270191	0.0143321	0.381295	0.735492	0.257557	FALSE	.	.	-0.064071	-0.0107712	0.63474	0.782039	0.175054	none	none	FALSE	.	.	-0.445799	-0.185958	0.0642076	0.000795015	0.286501	FALSE	.	.	-0.23361	-0.140813	0.588336	0.00656162	0.642525	FALSE	.	.	-0.180169	-0.0416944	0.560655	0.436609	0.61831	none	none	TRUE	-	.	-9.70482	-0.245465	0.000515828	0.000795015	1.82041	TRUE	-	.	-9.45628	-0.185873	9.96581e-08	0.00656162	1.778	FALSE	.	.	-0.206248	-0.0550365	0.711821	0.436609	1.13889	shared	none
Phospho_ARHGAP17_S575_M1	S575	ARHGAP17	Q68EM7	Rho GTPase-activating protein 17	FALSE	FALSE	575	S	SSAGILEQGPSPGDGSPPKPKDPVSAAVPAP		1169	TRUE	-	.	-0.488884	0.00965999	7.79662e-06	0.729091	0.104473	TRUE	-	.	-0.537815	0.0168128	1.23509e-07	0.549208	0.112297	FALSE	.	.	0.0297692	-0.00304875	0.572068	0.832998	0.0789594	shared	none	FALSE	.	.	-0.180061	0.0016011	0.0149799	0.974615	0.0683167	FALSE	.	.	0.0417222	0.0143321	0.648827	0.735492	0.088234	FALSE	.	.	-0.225693	-0.0107712	0.0438646	0.782039	0.0904953	none	none	FALSE	.	.	-0.248491	-0.185958	7.55675e-08	0.000795015	0.0662653	FALSE	.	.	0.00745163	-0.140813	0.9334	0.00656162	0.085478	FALSE	.	.	-0.25969	-0.0416944	0.00202278	0.436609	0.068386	none	none	FALSE	.	.	-0.464583	-0.245465	0.000198788	0.000795015	0.11511	FALSE	.	.	-0.364393	-0.185873	0.000225422	0.00656162	0.0987183	FALSE	.	.	-0.106687	-0.0550365	0.445386	0.436609	0.120852	none	none
Phospho_ARHGAP17_S625_M1	S625	ARHGAP17	Q68EM7	Rho GTPase-activating protein 17	FALSE	FALSE	625	S	SHQLSMGQPHNAAGPSPHTLRRAVKKPAPAP		1169	FALSE	.	.	-0.0458873	0.00965999	0.551376	0.729091	0.108932	FALSE	.	.	0.0433449	0.0168128	0.550171	0.549208	0.0935197	FALSE	.	.	-0.0778661	-0.00304875	0.432276	0.832998	0.155371	none	none	FALSE	.	.	-0.0740815	0.0016011	0.430769	0.974615	0.0968955	FALSE	.	.	0.0819431	0.0143321	0.414151	0.735492	0.109643	FALSE	.	.	-0.15603	-0.0107712	0.208401	0.782039	0.131492	none	none	FALSE	.	.	-0.0493641	-0.185958	0.787354	0.000795015	0.17768	FALSE	.	.	0.333062	-0.140813	0.0162742	0.00656162	0.156352	FALSE	.	.	-0.378191	-0.0416944	0.013649	0.436609	0.165403	none	none	FALSE	.	.	-0.374269	-0.245465	0.00276738	0.000795015	0.125729	TRUE	-	.	-1.13344	-0.185873	1.60404e-26	0.00656162	0.18439	TRUE	+	.	0.760651	-0.0550365	3.99326e-06	0.436609	0.185003	SARS_CoV	none
Phospho_ARHGAP17_T628_M1	T628	ARHGAP17	Q68EM7	Rho GTPase-activating protein 17	FALSE	FALSE	628	T	LSMGQPHNAAGPSPHTLRRAVKKPAPAPPKP		1169	FALSE	.	.	0.151769	0.00965999	0.565356	0.729091	0.586159	FALSE	.	.	0.00558671	0.0168128	0.964042	0.549208	0.592643	FALSE	.	.	0.0511391	-0.00304875	0.712477	0.832998	0.539662	none	none	FALSE	.	.	0.387961	0.0016011	0.337838	0.974615	0.587532	FALSE	.	.	0.0742679	0.0143321	0.870745	0.735492	0.639539	FALSE	.	.	0.186034	-0.0107712	0.590148	0.782039	0.558041	none	none	FALSE	.	.	0.691679	-0.185958	0.0726219	0.000795015	0.559202	FALSE	.	.	-0.058742	-0.140813	0.916954	0.00656162	0.674418	FALSE	.	.	0.725644	-0.0416944	0.170139	0.436609	0.569461	none	none	FALSE	.	.	0.80458	-0.245465	0.0452781	0.000795015	0.667774	FALSE	.	.	-0.0835006	-0.185873	0.857829	0.00656162	0.707144	FALSE	.	.	0.862499	-0.0550365	0.0174264	0.436609	0.446135	none	none
Phospho_ARHGAP17_S665_M1	S665	ARHGAP17	Q68EM7	Rho GTPase-activating protein 17	FALSE	FALSE	665	S	HPGGQSSSGTSQHPPSLSPKPPTRSPSPPTQ		1169	FALSE	.	.	0.0624976	0.00965999	0.676505	0.729091	0.502417	FALSE	.	.	0.0347766	0.0168128	0.800937	0.549208	0.813266	FALSE	.	.	0.0029853	-0.00304875	0.935436	0.832998	1.10807	none	none	FALSE	.	.	0.0347468	0.0016011	0.818156	0.974615	0.165497	FALSE	.	.	-0.0540899	0.0143321	0.852974	0.735492	3.05074	FALSE	.	.	0.0743812	-0.0107712	0.778198	0.782039	3.04921	none	none	FALSE	.	.	-0.296045	-0.185958	0.692779	0.000795015	3.92559	FALSE	.	.	-2.06733	-0.140813	0.411198	0.00656162	4.47824	FALSE	.	.	0.360658	-0.0416944	0.652193	0.436609	3.56243	none	none	FALSE	.	.	-0.250444	-0.245465	0.773329	0.000795015	4.08066	FALSE	.	.	-2.93302	-0.185873	0.371259	0.00656162	4.614	FALSE	.	.	1.01775	-0.0550365	0.548132	0.436609	4.1834	none	none
Phospho_ARHGAP17_S667_M1	S667	ARHGAP17	Q68EM7	Rho GTPase-activating protein 17	FALSE	FALSE	667	S	GGQSSSGTSQHPPSLSPKPPTRSPSPPTQHT		1169	FALSE	.	.	0.0207514	0.00965999	0.774228	0.729091	0.103111	FALSE	.	.	0.0518804	0.0168128	0.533244	0.549208	0.108066	FALSE	.	.	-0.0146001	-0.00304875	0.742628	0.832998	0.0992464	none	none	FALSE	.	.	0.0702128	0.0016011	0.542106	0.974615	0.111817	FALSE	.	.	0.176772	0.0143321	0.198448	0.735492	0.142483	FALSE	.	.	-0.103543	-0.0107712	0.412504	0.782039	0.141602	none	none	FALSE	.	.	0.116468	-0.185958	0.310546	0.000795015	0.110723	FALSE	.	.	0.273038	-0.140813	0.0951646	0.00656162	0.140797	FALSE	.	.	-0.153221	-0.0416944	0.286596	0.436609	0.14216	none	none	FALSE	.	.	-0.390686	-0.245465	0.0163862	0.000795015	0.162602	TRUE	-	.	-0.91775	-0.185873	6.0108e-17	0.00656162	0.17775	FALSE	.	.	0.521314	-0.0550365	0.0159112	0.436609	0.182792	SARS_CoV	none
Phospho_ARHGAP17_S674_M1	S674	ARHGAP17	Q68EM7	Rho GTPase-activating protein 17	FALSE	FALSE	674	S	TSQHPPSLSPKPPTRSPSPPTQHTGQPPGQP		1169	FALSE	.	.	0.121592	0.00965999	0.507243	0.729091	0.898758	FALSE	.	.	0.0535308	0.0168128	0.752975	0.549208	0.931141	FALSE	.	.	0.0145244	-0.00304875	0.826133	0.832998	0.361085	none	none	FALSE	.	.	0.0912139	0.0016011	0.686324	0.974615	0.895063	FALSE	.	.	0.117561	0.0143321	0.603192	0.735492	0.919369	FALSE	.	.	-0.0227761	-0.0107712	0.885182	0.782039	0.264397	none	none	FALSE	.	.	0.150882	-0.185958	0.815708	0.000795015	1.81488	FALSE	.	.	0.354064	-0.140813	0.618074	0.00656162	1.91019	FALSE	.	.	-0.0961493	-0.0416944	0.830468	0.436609	2.48252	none	none	FALSE	.	.	-4.83775	-0.245465	0.226883	0.000795015	3.43438	FALSE	.	.	6.75885	-0.185873	0.0104364	0.00656162	2.24332	FALSE	.	.	-11.4901	-0.0550365	0.0261858	0.436609	3.66	none	none
Phospho_ARHGAP17_S676_M1	S676	ARHGAP17	Q68EM7	Rho GTPase-activating protein 17	FALSE	FALSE	676	S	QHPPSLSPKPPTRSPSPPTQHTGQPPGQPSA		1169	FALSE	.	.	-0.16217	0.00965999	0.302096	0.729091	0.141171	FALSE	.	.	-0.199802	0.0168128	0.186172	0.549208	0.147013	FALSE	.	.	0.018995	-0.00304875	0.683062	0.832998	0.0872617	none	none	FALSE	.	.	-0.237249	0.0016011	0.0373528	0.974615	0.113343	FALSE	.	.	-0.218156	0.0143321	0.0292371	0.735492	0.105551	FALSE	.	.	-0.00971603	-0.0107712	0.921912	0.782039	0.122446	none	none	FALSE	.	.	-0.441416	-0.185958	0.000214968	0.000795015	0.104317	FALSE	.	.	-0.102989	-0.140813	0.371819	0.00656162	0.117601	FALSE	.	.	-0.34002	-0.0416944	0.0117185	0.436609	0.10912	none	none	TRUE	-	.	-1.17926	-0.245465	7.61983e-74	0.000795015	0.144533	TRUE	-	.	-0.811339	-0.185873	7.62941e-14	0.00656162	0.140117	FALSE	.	.	-0.364557	-0.0550365	0.0080839	0.436609	0.128209	shared	none
Phospho_ARHGAP17_T679_M1	T679	ARHGAP17	Q68EM7	Rho GTPase-activating protein 17	FALSE	FALSE	679	T	PSLSPKPPTRSPSPPTQHTGQPPGQPSAPSQ		1169	FALSE	.	.	-0.0280388	0.00965999	0.9045	0.729091	0.731273	FALSE	.	.	0.0181493	0.0168128	0.939084	0.549208	0.727126	FALSE	.	.	-0.0129772	-0.00304875	0.90698	0.832998	0.958205	none	none	FALSE	.	.	-0.10806	0.0016011	0.869777	0.974615	1.00596	FALSE	.	.	-0.0311507	0.0143321	0.961368	0.735492	1.02008	FALSE	.	.	-0.0363598	-0.0107712	0.934599	0.782039	1.25974	none	none	FALSE	.	.	-0.122597	-0.185958	0.887033	0.000795015	1.18817	FALSE	.	.	-0.0630969	-0.140813	0.937821	0.00656162	1.19275	FALSE	.	.	-0.0514989	-0.0416944	0.956113	0.436609	1.46014	none	none	FALSE	.	.	-0.148141	-0.245465	0.899546	0.000795015	1.44021	FALSE	.	.	-0.105361	-0.185873	0.930119	0.00656162	1.43639	FALSE	.	.	-0.0380495	-0.0550365	0.979876	0.436609	1.77967	none	none
Phospho_ARHGAP17_T682_M1	T682	ARHGAP17	Q68EM7	Rho GTPase-activating protein 17	FALSE	FALSE	682	T	SPKPPTRSPSPPTQHTGQPPGQPSAPSQLSA		1169	FALSE	.	.	-0.164304	0.00965999	0.660943	0.729091	0.352104	FALSE	.	.	-0.366567	0.0168128	0.0373579	0.549208	0.181671	FALSE	.	.	0.133724	-0.00304875	0.531673	0.832998	0.35064	none	none	FALSE	.	.	-0.0986486	0.0016011	0.663331	0.974615	0.288612	FALSE	.	.	-0.32647	0.0143321	0.142395	0.735492	0.273888	FALSE	.	.	0.200625	-0.0107712	0.473735	0.782039	0.363477	none	none	FALSE	.	.	-0.275633	-0.185958	0.435584	0.000795015	0.610408	FALSE	.	.	-0.0764334	-0.140813	0.635522	0.00656162	0.163653	FALSE	.	.	-0.173722	-0.0416944	0.600497	0.436609	0.634059	none	none	TRUE	-	.	-1.04196	-0.245465	2.17557e-09	0.000795015	0.167785	FALSE	.	.	-0.942811	-0.185873	0.0126387	0.00656162	0.408279	FALSE	.	.	-0.0989056	-0.0550365	0.684992	0.436609	0.39768	SARS_CoV2	none
Phospho_ARHGAP17_S693_M1	S693	ARHGAP17	Q68EM7	Rho GTPase-activating protein 17	FALSE	FALSE	693	S	PTQHTGQPPGQPSAPSQLSAPRRYSSSLSPI		1169	FALSE	.	.	0.0196791	0.00965999	0.906214	0.729091	0.551716	FALSE	.	.	-0.0414039	0.0168128	0.818177	0.549208	0.568782	FALSE	.	.	0.035757	-0.00304875	0.704662	0.832998	0.315205	none	none	FALSE	.	.	1.48514	0.0016011	0.0245691	0.974615	0.496213	FALSE	.	.	-1.18371	0.0143321	0.55525	0.735492	1.53554	FALSE	.	.	2.54719	-0.0107712	0.194499	0.782039	1.71801	none	none	FALSE	.	.	1.47298	-0.185958	0.0398681	0.000795015	0.612221	FALSE	.	.	-1.17013	-0.140813	0.556091	0.00656162	1.57523	FALSE	.	.	2.54255	-0.0416944	0.222351	0.436609	1.77956	none	none	FALSE	.	.	-0.367412	-0.245465	0.646331	0.000795015	0.870949	FALSE	.	.	0.190266	-0.185873	0.782401	0.00656162	0.73903	FALSE	.	.	-0.595886	-0.0550365	0.470259	0.436609	0.745051	none	none
Phospho_ARHGAP17_Y701_M1	Y701	ARHGAP17	Q68EM7	Rho GTPase-activating protein 17	FALSE	FALSE	701	Y	PGQPSAPSQLSAPRRYSSSLSPIQAPNHPPP		1169	FALSE	.	.	0.0310517	0.00965999	0.730953	0.729091	0.140561	FALSE	.	.	0.0182355	0.0168128	0.820371	0.549208	0.119895	FALSE	.	.	0.00571742	-0.00304875	0.892507	0.832998	0.154122	none	none	FALSE	.	.	-0.12283	0.0016011	0.728446	0.974615	0.310633	FALSE	.	.	-0.411133	0.0143321	0.0740607	0.735492	0.222864	FALSE	.	.	0.235739	-0.0107712	0.369499	0.782039	0.310188	none	none	FALSE	.	.	-0.321802	-0.185958	0.189715	0.000795015	0.23199	FALSE	.	.	-0.410425	-0.140813	0.178738	0.00656162	0.296435	FALSE	.	.	0.0930438	-0.0416944	0.715215	0.436609	0.329831	none	none	FALSE	.	.	-0.320322	-0.245465	0.104315	0.000795015	0.197286	FALSE	.	.	-0.449697	-0.185873	0.28226	0.00656162	0.588039	FALSE	.	.	0.129888	-0.0550365	0.736244	0.436609	0.608122	none	none
Phospho_ARHGAP17_S703_M1	S703	ARHGAP17	Q68EM7	Rho GTPase-activating protein 17	FALSE	FALSE	703	S	QPSAPSQLSAPRRYSSSLSPIQAPNHPPPQP		1169	FALSE	.	.	-0.650638	0.00965999	0.0919012	0.729091	0.328145	FALSE	.	.	-0.786831	0.0168128	0.0404017	0.549208	0.344534	FALSE	.	.	0.104519	-0.00304875	0.44011	0.832998	0.168345	none	none	FALSE	.	.	-0.563327	0.0016011	0.0238201	0.974615	0.220597	FALSE	.	.	-0.795561	0.0143321	0.0275669	0.735492	1.03657	FALSE	.	.	0.211544	-0.0107712	0.442213	0.782039	1.04337	none	none	FALSE	.	.	-0.511819	-0.185958	0.0693509	0.000795015	0.31646	FALSE	.	.	-0.760888	-0.140813	0.0250602	0.00656162	1.06215	FALSE	.	.	0.238491	-0.0416944	0.481145	0.436609	1.05887	none	none	FALSE	.	.	-7.4908	-0.245465	0.0532657	0.000795015	3.19596	FALSE	.	.	-7.91683	-0.185873	0.0318608	0.00656162	3.0994	FALSE	.	.	0.267117	-0.0550365	0.676993	0.436609	1.68849	none	none
Phospho_ARHGAP17_S706_M1	S706	ARHGAP17	Q68EM7	Rho GTPase-activating protein 17	FALSE	FALSE	706	S	APSQLSAPRRYSSSLSPIQAPNHPPPQPPTQ		1169	FALSE	.	.	-0.254378	0.00965999	0.497658	0.729091	0.764602	FALSE	.	.	0.20647	0.0168128	0.578451	0.549208	0.590075	FALSE	.	.	-0.442509	-0.00304875	0.430367	0.832998	0.984933	none	none	FALSE	.	.	-0.427217	0.0016011	0.244593	0.974615	0.774595	FALSE	.	.	0.46397	0.0143321	0.305945	0.735492	0.564818	FALSE	.	.	-0.869099	-0.0107712	0.0313774	0.782039	0.819166	none	none	FALSE	.	.	-0.161229	-0.185958	0.837041	0.000795015	1.34978	FALSE	.	.	0.0795584	-0.140813	0.941586	0.00656162	1.9071	FALSE	.	.	-0.487634	-0.0416944	0.69478	0.436609	2.17641	none	none	FALSE	.	.	0.19267	-0.245465	0.830146	0.000795015	1.03075	FALSE	.	.	-0.411484	-0.185873	0.740305	0.00656162	2.73019	FALSE	.	.	0.304344	-0.0550365	0.828068	0.436609	2.8629	none	none
Phospho_ARHGAP17_T786_M1	T786	ARHGAP17	Q68EM7	Rho GTPase-activating protein 17	FALSE	FALSE	786	T	PSLPAPQTLAGGNPETAQPHAGTLPRPRPVP		1169	FALSE	.	.	-0.16617	0.00965999	0.510332	0.729091	0.36385	FALSE	.	.	-0.19347	0.0168128	0.421035	0.549208	0.345339	FALSE	.	.	0.00296365	-0.00304875	0.915322	0.832998	0.153355	none	none	TRUE	-	.	-0.937589	0.0016011	0.000356697	0.974615	0.234767	TRUE	-	.	-0.8804	0.0143321	0.00287801	0.735492	0.208414	FALSE	.	.	-0.0420696	-0.0107712	0.772401	0.782039	0.19643	shared	none	FALSE	.	.	-1.13963	-0.185958	0.00328886	0.000795015	0.264817	FALSE	.	.	-0.960177	-0.140813	0.00795643	0.00656162	0.293652	FALSE	.	.	-0.163463	-0.0416944	0.412003	0.436609	0.224397	none	none	FALSE	.	.	-1.43574	-0.245465	0.125898	0.000795015	2.65023	FALSE	.	.	-1.2773	-0.185873	0.155329	0.00656162	2.65129	FALSE	.	.	-0.169407	-0.0550365	0.728069	0.436609	1.75204	none	none
Phospho_ARHGAP17_T793_M1	T793	ARHGAP17	Q68EM7	Rho GTPase-activating protein 17	FALSE	FALSE	793	T	TLAGGNPETAQPHAGTLPRPRPVPKPRNRPS		1169	FALSE	.	.	-0.622557	0.00965999	0.0122301	0.729091	0.171742	FALSE	.	.	-0.635181	0.0168128	0.0105896	0.549208	0.176096	FALSE	.	.	0.00319616	-0.00304875	0.902562	0.832998	0.100746	none	none	TRUE	-	.	-0.774832	0.0016011	1.48414e-21	0.974615	0.14654	TRUE	-	.	-0.690275	0.0143321	5.92167e-05	0.735492	0.168061	FALSE	.	.	-0.0603523	-0.0107712	0.609188	0.782039	0.154122	shared	none	TRUE	-	.	-0.837144	-0.185958	5.17139e-09	0.000795015	0.243831	TRUE	-	.	-0.767072	-0.140813	9.04208e-09	0.00656162	0.191041	FALSE	.	.	-0.0709668	-0.0416944	0.684022	0.436609	0.246524	shared	none	FALSE	.	.	-8.31142	-0.245465	0.0267077	0.000795015	3.31665	FALSE	.	.	-8.25576	-0.185873	0.0309173	0.00656162	3.29221	FALSE	.	.	-0.0876392	-0.0550365	0.836612	0.436609	1.42265	none	none
Phospho_ARHGAP21_T56_M1	T56	ARHGAP21	Q5T5U3	Rho GTPase-activating protein 21	FALSE	FALSE	56	T	ETFSWPGPKTVTLKRTSQGFGFTLRHFIVYP		5532	FALSE	.	.	0.0654987	0.0265933	0.76682	0.571282	0.935665	FALSE	.	.	0.0353881	-0.0215388	0.854108	0.664165	0.996125	FALSE	.	.	0.00170425	0.0417578	0.966983	0.421005	0.684177	none	none	FALSE	.	.	0.0294426	0.0685159	0.9654	0.344603	1.30662	FALSE	.	.	0.00663152	0.0700121	0.992004	0.407314	1.32347	FALSE	.	.	-0.00220496	0.00232811	0.996157	0.97171	1.16654	none	none	FALSE	.	.	-0.0397716	0.0533166	0.963634	0.488944	1.52143	FALSE	.	.	-0.0369719	0.0471273	0.973268	0.573178	1.55517	FALSE	.	.	-0.0146074	0.00745399	0.988375	0.921717	1.5237	none	none	FALSE	.	.	-0.101423	0.070378	0.944624	0.488944	1.73222	FALSE	.	.	-0.0936831	0.0622081	0.94817	0.573178	1.78768	FALSE	.	.	-0.021731	0.00983927	0.987807	0.921717	1.90675	none	none
Phospho_ARHGAP21_T232_M1	T232	ARHGAP21	Q5T5U3	Rho GTPase-activating protein 21	FALSE	FALSE	232	T	PVEISPPDSSLSKQQTSTPVLTQPGRAYRME		5532	FALSE	.	.	0.037598	0.0265933	0.876464	0.571282	0.755897	FALSE	.	.	-0.00700384	-0.0215388	0.980306	0.664165	0.770922	FALSE	.	.	0.0105378	0.0417578	0.89734	0.421005	0.935358	none	none	FALSE	.	.	0.163923	0.0685159	0.808258	0.344603	1.09392	FALSE	.	.	-0.0233512	0.0700121	0.968343	0.407314	1.07767	FALSE	.	.	0.087153	0.00232811	0.84859	0.97171	1.34226	none	none	FALSE	.	.	0.349222	0.0533166	0.729176	0.488944	1.36723	FALSE	.	.	-0.0583615	0.0471273	0.95369	0.573178	1.33585	FALSE	.	.	0.25481	0.00745399	0.778239	0.921717	1.69172	none	none	FALSE	.	.	0.686919	0.070378	0.622589	0.488944	2.22135	FALSE	.	.	-0.0735358	0.0622081	0.962491	0.573178	1.84178	FALSE	.	.	0.590374	0.00983927	0.687304	0.921717	2.52571	none	none
Phospho_ARHGAP21_T234_M1	T234	ARHGAP21	Q5T5U3	Rho GTPase-activating protein 21	FALSE	FALSE	234	T	EISPPDSSLSKQQTSTPVLTQPGRAYRMEIQ		5532	FALSE	.	.	-0.0531168	0.0265933	0.602807	0.571282	0.117993	FALSE	.	.	0.0770253	-0.0215388	0.431837	0.664165	0.122881	FALSE	.	.	-0.128758	0.0417578	0.263158	0.421005	0.121349	none	none	FALSE	.	.	0.0334559	0.0685159	0.785635	0.344603	0.130317	FALSE	.	.	0.171017	0.0700121	0.203512	0.407314	0.154901	FALSE	.	.	-0.149078	0.00232811	0.285235	0.97171	0.133215	none	none	FALSE	.	.	-0.0940398	0.0533166	0.328828	0.488944	0.0991052	FALSE	.	.	0.139522	0.0471273	0.22564	0.573178	0.114628	FALSE	.	.	-0.229568	0.00745399	0.0322314	0.921717	0.105797	none	none	FALSE	.	.	-0.236111	0.070378	0.227713	0.488944	0.222831	FALSE	.	.	0.0532402	0.0622081	0.813571	0.573178	0.226714	FALSE	.	.	-0.270468	0.00983927	0.191407	0.921717	0.261096	none	none
Phospho_ARHGAP21_T255_M1	T255	ARHGAP21	Q5T5U3	Rho GTPase-activating protein 21	FALSE	FALSE	255	T	PGRAYRMEIQVPPSPTDVAKSNTAVCVCNES		5532	FALSE	.	.	-0.0819333	0.0265933	0.811369	0.571282	1.26765	FALSE	.	.	0.104109	-0.0215388	0.76945	0.664165	1.17733	FALSE	.	.	-0.0877125	0.0417578	0.709825	0.421005	0.794093	none	none	FALSE	.	.	-0.163996	0.0685159	0.824233	0.344603	1.08322	FALSE	.	.	-0.167654	0.0700121	0.81648	0.407314	1.10475	FALSE	.	.	-0.0113553	0.00232811	0.98848	0.97171	1.57053	none	none	FALSE	.	.	0.301879	0.0533166	0.206932	0.488944	0.330238	FALSE	.	.	-1.83761	0.0471273	0.232741	0.573178	1.06088	FALSE	.	.	2.29359	0.00745399	0.135187	0.921717	1.07476	none	none	FALSE	.	.	0.514686	0.070378	0.0859296	0.488944	0.325677	FALSE	.	.	-1.7123	0.0622081	0.360263	0.573178	1.33705	FALSE	.	.	2.29156	0.00983927	0.238018	0.921717	1.35373	none	none
Phospho_ARHGAP21_S319_M1	S319	ARHGAP21	Q5T5U3	Rho GTPase-activating protein 21	FALSE	FALSE	319	S	GVSEQTSLKTVSRTTSPPLSIPTTHLIHQPA		5532	FALSE	.	.	-0.0867915	0.0265933	0.272945	0.571282	0.0879157	FALSE	.	.	-0.075062	-0.0215388	0.379639	0.664165	0.0893608	FALSE	.	.	-0.00408731	0.0417578	0.854114	0.421005	0.0584694	none	none	FALSE	.	.	-0.0319595	0.0685159	0.702174	0.344603	0.0889434	FALSE	.	.	-0.0159226	0.0700121	0.845273	0.407314	0.0865249	FALSE	.	.	-0.0129592	0.00232811	0.826341	0.97171	0.0704423	none	none	FALSE	.	.	0.194709	0.0533166	0.031466	0.488944	0.0828431	FALSE	.	.	0.19888	0.0471273	0.034395	0.573178	0.0909226	FALSE	.	.	-0.00358005	0.00745399	0.962528	0.921717	0.0788871	none	none	FALSE	.	.	0.287835	0.070378	6.89946e-06	0.488944	0.0773136	FALSE	.	.	0.202267	0.0622081	0.0453152	0.573178	0.0970328	FALSE	.	.	0.0815752	0.00983927	0.386304	0.921717	0.100812	none	none
Phospho_ARHGAP21_S372_M1	S372	ARHGAP21	Q5T5U3	Rho GTPase-activating protein 21	FALSE	FALSE	372	S	GISSSRSQAVEAPSVSVNHYSPNSHQHIDWK		5532	FALSE	.	.	0.00043017	0.0265933	0.989048	0.571282	0.35162	FALSE	.	.	-0.0162998	-0.0215388	0.884161	0.664165	0.35759	FALSE	.	.	0.00590686	0.0417578	0.901191	0.421005	0.423168	none	none	FALSE	.	.	-0.0169429	0.0685159	0.931224	0.344603	0.362801	FALSE	.	.	-0.0292396	0.0700121	0.881341	0.407314	0.384113	FALSE	.	.	0.00930623	0.00232811	0.953256	0.97171	0.407046	none	none	FALSE	.	.	-1.74092	0.0533166	0.451056	0.488944	3.3719	FALSE	.	.	-1.64927	0.0471273	0.446786	0.573178	3.42182	FALSE	.	.	0.00649901	0.00745399	0.981884	0.921717	1.35465	none	none	FALSE	.	.	-2.43538	0.070378	0.409141	0.488944	3.48989	FALSE	.	.	-2.42972	0.0622081	0.419982	0.573178	3.52245	FALSE	.	.	-0.0035295	0.00983927	0.996574	0.921717	1.89006	none	none
Phospho_ARHGAP21_S377_M1	S377	ARHGAP21	Q5T5U3	Rho GTPase-activating protein 21	FALSE	FALSE	377	S	RSQAVEAPSVSVNHYSPNSHQHIDWKNYKTY		5532	FALSE	.	.	0.0332512	0.0265933	0.842909	0.571282	0.255401	FALSE	.	.	-0.198574	-0.0215388	0.425995	0.664165	0.300972	FALSE	.	.	0.192887	0.0417578	0.515846	0.421005	0.419025	none	none	FALSE	.	.	-0.169171	0.0685159	0.379627	0.344603	0.209701	FALSE	.	.	0.0396618	0.0700121	0.89082	0.407314	0.312898	FALSE	.	.	-0.204046	0.00232811	0.540105	0.97171	0.340365	none	none	FALSE	.	.	-0.255734	0.0533166	0.154882	0.488944	0.174332	FALSE	.	.	0.110828	0.0471273	0.730414	0.573178	0.348934	FALSE	.	.	-0.353714	0.00745399	0.344287	0.921717	0.369497	none	none	FALSE	.	.	-0.473541	0.070378	0.0302775	0.488944	0.251478	FALSE	.	.	0.0340795	0.0622081	0.953856	0.573178	0.667061	FALSE	.	.	-0.465617	0.00983927	0.346344	0.921717	0.690944	none	none
Phospho_ARHGAP21_S380_M1	S380	ARHGAP21	Q5T5U3	Rho GTPase-activating protein 21	FALSE	FALSE	380	S	AVEAPSVSVNHYSPNSHQHIDWKNYKTYKEY		5532	FALSE	.	.	-0.0862277	0.0265933	0.800769	0.571282	1.18275	FALSE	.	.	-0.0287939	-0.0215388	0.925722	0.664165	1.23239	FALSE	.	.	-0.00743148	0.0417578	0.929515	0.421005	1.4322	none	none	FALSE	.	.	-0.162519	0.0685159	0.854979	0.344603	1.53243	FALSE	.	.	0.00357509	0.0700121	0.995949	0.407314	1.61691	FALSE	.	.	-0.0681255	0.00232811	0.909412	0.97171	2.02366	none	none	FALSE	.	.	0.0438187	0.0533166	0.976625	0.488944	1.88554	FALSE	.	.	-0.328778	0.0471273	0.818113	0.573178	2.03591	FALSE	.	.	0.195335	0.00745399	0.866405	0.921717	2.66132	none	none	FALSE	.	.	0.796755	0.070378	0.669318	0.488944	2.31143	FALSE	.	.	-0.796147	0.0622081	0.701714	0.573178	2.47079	FALSE	.	.	1.18193	0.00983927	0.597427	0.921717	3.25307	none	none
Phospho_ARHGAP21_S443_M1	S443	ARHGAP21	Q5T5U3	Rho GTPase-activating protein 21	FALSE	FALSE	443	S	VVPNRTTLQGRRRSTSHDRVPQSVQIRQRSV		5532	FALSE	.	.	-0.00929031	0.0265933	0.913925	0.571282	0.128663	FALSE	.	.	-0.0705758	-0.0215388	0.517794	0.664165	0.144164	FALSE	.	.	0.0337816	0.0417578	0.671512	0.421005	0.166254	none	none	FALSE	.	.	-0.104642	0.0685159	0.41407	0.344603	0.131501	FALSE	.	.	0.0399934	0.0700121	0.828756	0.407314	0.16611	FALSE	.	.	-0.128135	0.00232811	0.445635	0.97171	0.174657	none	none	FALSE	.	.	0.175957	0.0533166	0.178605	0.488944	0.125833	FALSE	.	.	0.381013	0.0471273	0.0104053	0.573178	0.131309	FALSE	.	.	-0.204277	0.00745399	0.158839	0.921717	0.136583	none	none	FALSE	.	.	0.137095	0.070378	0.274268	0.488944	0.138309	FALSE	.	.	0.408952	0.0622081	0.00812544	0.573178	0.137723	FALSE	.	.	-0.269743	0.00983927	0.048825	0.921717	0.128156	none	none
Phospho_ARHGAP21_S475_M1	S475	ARHGAP21	Q5T5U3	Rho GTPase-activating protein 21	FALSE	FALSE	475	S	QERLEDSVLMKYCPRSASQGALTSPSVSFSN		5532	FALSE	.	.	0.136344	0.0265933	0.631394	0.571282	0.45428	FALSE	.	.	0.0737596	-0.0215388	0.760038	0.664165	0.489352	FALSE	.	.	0.00605819	0.0417578	0.917008	0.421005	0.461965	none	none	FALSE	.	.	0.290211	0.0685159	0.526404	0.344603	0.603014	FALSE	.	.	0.24945	0.0700121	0.596793	0.407314	0.62821	FALSE	.	.	-0.00178414	0.00232811	0.994848	0.97171	0.554303	none	none	FALSE	.	.	0.547884	0.0533166	0.101765	0.488944	0.312214	FALSE	.	.	0.564418	0.0471273	0.200165	0.573178	0.441804	FALSE	.	.	-0.027192	0.00745399	0.91618	0.921717	0.406459	none	none	FALSE	.	.	0.186454	0.070378	0.684261	0.488944	0.542966	FALSE	.	.	0.770154	0.0622081	0.169218	0.573178	0.598432	FALSE	.	.	-0.554357	0.00983927	0.343729	0.921717	0.609486	none	none
Phospho_ARHGAP21_S477_M1	S477	ARHGAP21	Q5T5U3	Rho GTPase-activating protein 21	FALSE	FALSE	477	S	RLEDSVLMKYCPRSASQGALTSPSVSFSNHR		5532	FALSE	.	.	0.228895	0.0265933	0.235172	0.571282	0.184841	FALSE	.	.	0.107276	-0.0215388	0.541324	0.664165	0.171998	FALSE	.	.	0.0741258	0.0417578	0.501479	0.421005	0.16383	none	none	FALSE	.	.	0.352205	0.0685159	0.00563597	0.344603	0.115671	FALSE	.	.	0.36901	0.0700121	0.00549977	0.407314	0.131057	FALSE	.	.	-0.0198057	0.00232811	0.868927	0.97171	0.132789	none	none	FALSE	.	.	0.278694	0.0533166	0.00779238	0.488944	0.0952307	FALSE	.	.	0.410734	0.0471273	0.00129069	0.573178	0.113671	FALSE	.	.	-0.126522	0.00745399	0.276228	0.921717	0.11782	none	none	FALSE	.	.	0.0683749	0.070378	0.578909	0.488944	0.127078	TRUE	+	.	0.667776	0.0622081	0.000172446	0.573178	0.173252	FALSE	.	.	-0.603673	0.00983927	0.00665558	0.921717	0.200482	SARS_CoV	none
Phospho_ARHGAP21_S483_M1	S483	ARHGAP21	Q5T5U3	Rho GTPase-activating protein 21	FALSE	FALSE	483	S	LMKYCPRSASQGALTSPSVSFSNHRTRSWDY		5532	FALSE	.	.	0.0441655	0.0265933	0.703387	0.571282	0.165369	FALSE	.	.	-0.0442094	-0.0215388	0.710564	0.664165	0.184788	FALSE	.	.	0.0616675	0.0417578	0.608699	0.421005	0.233617	none	none	FALSE	.	.	0.0476814	0.0685159	0.773434	0.344603	0.200128	FALSE	.	.	-0.0684094	0.0700121	0.734313	0.407314	0.254518	FALSE	.	.	0.107852	0.00232811	0.62139	0.97171	0.298511	none	none	FALSE	.	.	-0.0628592	0.0533166	0.708638	0.488944	0.196231	FALSE	.	.	-0.300751	0.0471273	0.321241	0.573178	0.353807	FALSE	.	.	0.246441	0.00745399	0.439285	0.921717	0.370639	none	none	FALSE	.	.	-0.0492741	0.070378	0.712835	0.488944	0.140492	FALSE	.	.	-0.475652	0.0622081	0.127861	0.573178	0.330253	FALSE	.	.	0.424165	0.00983927	0.175932	0.921717	0.332106	none	none
Phospho_ARHGAP21_S616_M1	S616	ARHGAP21	Q5T5U3	Rho GTPase-activating protein 21	FALSE	FALSE	616	S	TTCGMSLPRGISQDRSPLVKVRSNSLKAPST		5532	FALSE	.	.	0.0439957	0.0265933	0.534913	0.571282	0.0864698	FALSE	.	.	0.0359476	-0.0215388	0.593119	0.664165	0.0857111	FALSE	.	.	0.0011182	0.0417578	0.939741	0.421005	0.0658596	none	none	FALSE	.	.	0.316424	0.0685159	0.000301644	0.344603	0.10517	FALSE	.	.	0.321357	0.0700121	0.00382544	0.407314	0.120607	FALSE	.	.	-0.00337871	0.00232811	0.959418	0.97171	0.0857362	none	none	FALSE	.	.	0.14948	0.0533166	0.181807	0.488944	0.1079	FALSE	.	.	0.169906	0.0471273	0.333749	0.573178	0.163159	FALSE	.	.	-0.0131305	0.00745399	0.903888	0.921717	0.131127	none	none	TRUE	-	.	-0.57388	0.070378	0.000103424	0.488944	0.14094	TRUE	-	.	-0.662319	0.0622081	0.000513984	0.573178	0.196662	FALSE	.	.	0.0713702	0.00983927	0.679925	0.921717	0.18464	shared	none
Phospho_ARHGAP21_S857_M1	S857	ARHGAP21	Q5T5U3	Rho GTPase-activating protein 21	FALSE	FALSE	857	S	PPCLTTSAPLIRRQLSHDHESVGPPSLDAQP		5532	FALSE	.	.	0.05265	0.0265933	0.547037	0.571282	0.101047	FALSE	.	.	-0.0668272	-0.0215388	0.506525	0.664165	0.120789	FALSE	.	.	0.109362	0.0417578	0.365135	0.421005	0.139562	none	none	FALSE	.	.	0.246835	0.0685159	0.164883	0.344603	0.2004	FALSE	.	.	0.0665109	0.0700121	0.799908	0.407314	0.283443	FALSE	.	.	0.152353	0.00232811	0.361623	0.97171	0.228351	none	none	TRUE	+	.	0.62236	0.0533166	0.00038384	0.488944	0.125734	TRUE	+	.	0.464619	0.0471273	0.00708463	0.573178	0.139518	FALSE	.	.	0.155653	0.00745399	0.222373	0.921717	0.127811	shared	none	TRUE	+	.	0.595386	0.070378	0.00136694	0.488944	0.166689	TRUE	+	.	0.724709	0.0622081	5.32695e-23	0.573178	0.128202	FALSE	.	.	-0.117796	0.00983927	0.490787	0.921717	0.172842	shared	none
Phospho_ARHGAP21_S862_M1	S862	ARHGAP21	Q5T5U3	Rho GTPase-activating protein 21	FALSE	FALSE	862	S	TSAPLIRRQLSHDHESVGPPSLDAQPNSKTE		5532	FALSE	.	.	0.0662448	0.0265933	0.546542	0.571282	0.135535	FALSE	.	.	-0.0182341	-0.0215388	0.857645	0.664165	0.137384	FALSE	.	.	0.0631266	0.0417578	0.552988	0.421005	0.163652	none	none	FALSE	.	.	0.192732	0.0685159	0.418586	0.344603	0.257567	FALSE	.	.	0.119687	0.0700121	0.287188	0.407314	0.115451	FALSE	.	.	0.0800706	0.00232811	0.692283	0.97171	0.259443	none	none	FALSE	.	.	-7.48362	0.0533166	0.0430132	0.488944	2.826	FALSE	.	.	-7.30249	0.0471273	0.058577	0.573178	2.91812	FALSE	.	.	0.0202202	0.00745399	0.984433	0.921717	1.36628	none	none	FALSE	.	.	-8.00072	0.070378	0.0187913	0.488944	2.69791	FALSE	.	.	-7.74513	0.0622081	0.0240554	0.573178	2.75834	FALSE	.	.	-0.016262	0.00983927	0.974781	0.921717	1.95164	none	none
Phospho_ARHGAP21_S924_M1	S924	ARHGAP21	Q5T5U3	Rho GTPase-activating protein 21	FALSE	FALSE	924	S	ADSQKSSEDSGSRKDSSSEVFSDAAKEGWLH		5532	FALSE	.	.	0.00843831	0.0265933	0.96984	0.571282	0.955761	FALSE	.	.	-0.00926131	-0.0215388	0.964857	0.664165	0.952568	FALSE	.	.	0.00474771	0.0417578	0.958556	0.421005	0.58422	none	none	FALSE	.	.	0.0748478	0.0685159	0.900321	0.344603	1.60325	FALSE	.	.	-0.00186166	0.0700121	0.995607	0.407314	1.60535	FALSE	.	.	0.0157528	0.00232811	0.948023	0.97171	0.799552	none	none	FALSE	.	.	0.88784	0.0533166	0.0163671	0.488944	0.441447	FALSE	.	.	0.875909	0.0471273	0.227982	0.573178	0.77867	FALSE	.	.	0.0228963	0.00745399	0.934153	0.921717	0.843642	none	none	TRUE	+	.	1.12521	0.070378	0.000506789	0.488944	0.281122	FALSE	.	.	1.14637	0.0622081	0.0498911	0.573178	0.466924	FALSE	.	.	-0.0192756	0.00983927	0.948356	0.921717	0.48721	SARS_CoV2	none
Phospho_ARHGAP21_S954_M1	S954	ARHGAP21	Q5T5U3	Rho GTPase-activating protein 21	FALSE	FALSE	954	S	HFRPLVTDKGKRVGGSIRPWKQMYVVLRGHS		5532	FALSE	.	.	0.158874	0.0265933	0.339769	0.571282	0.190967	FALSE	.	.	0.0278634	-0.0215388	0.827591	0.664165	0.184352	FALSE	.	.	0.0699112	0.0417578	0.54927	0.421005	0.188091	none	none	FALSE	.	.	0.164228	0.0685159	0.306254	0.344603	0.154952	FALSE	.	.	0.270427	0.0700121	0.0914741	0.407314	0.159716	FALSE	.	.	-0.100927	0.00232811	0.493262	0.97171	0.149755	none	none	FALSE	.	.	0.0375878	0.0533166	0.795304	0.488944	0.140998	FALSE	.	.	0.298551	0.0471273	0.0645239	0.573178	0.161712	FALSE	.	.	-0.258863	0.00745399	0.075812	0.921717	0.139987	none	none	FALSE	.	.	0.0256224	0.070378	0.883683	0.488944	0.198778	FALSE	.	.	0.246432	0.0622081	0.215811	0.573178	0.190443	FALSE	.	.	-0.228582	0.00983927	0.313908	0.921717	0.221463	none	none
Phospho_ARHGAP21_S1099_M1	S1099	ARHGAP21	Q5T5U3	Rho GTPase-activating protein 21	FALSE	FALSE	1099	S	TLLGAKSEPKTQSPHSPKEESERKLLSKDDT		5532	TRUE	+	.	2.05905	0.0265933	0.00051476	0.571282	0.458568	FALSE	.	.	-1.12884	-0.0215388	0.118989	0.664165	0.651253	TRUE	+	.	3.07508	0.0417578	0.000109068	0.421005	0.658499	SARS_CoV2	none	FALSE	.	.	0.689905	0.0685159	0.01365	0.344603	0.29916	FALSE	.	.	-0.434238	0.0700121	0.206392	0.407314	0.323523	FALSE	.	.	1.12151	0.00232811	0.00536873	0.97171	0.340436	none	none	TRUE	-	.	-1.62821	0.0533166	4.30917e-06	0.488944	0.248378	FALSE	.	.	0.122455	0.0471273	0.640968	0.573178	0.292286	TRUE	-	.	-1.74926	0.00745399	1.00009e-15	0.921717	0.277488	SARS_CoV2	none	TRUE	-	.	-3.05536	0.070378	1.33763e-60	0.488944	0.330622	TRUE	-	.	-1.36868	0.0622081	7.62531e-24	0.573178	0.21992	FALSE	.	.	-1.69415	0.00983927	0.00211121	0.921717	0.303804	shared	none
Phospho_ARHGAP21_S1500_M1	S1500	ARHGAP21	Q5T5U3	Rho GTPase-activating protein 21	FALSE	FALSE	1500	S	TTKDEKISLGKESTPSEEPSPPHNSKHNKSP		5532	FALSE	.	.	-0.0119112	0.0265933	0.96085	0.571282	0.744966	FALSE	.	.	0.028539	-0.0215388	0.882551	0.664165	0.755577	FALSE	.	.	-0.0118828	0.0417578	0.893705	0.421005	0.810523	none	none	FALSE	.	.	-0.0161441	0.0685159	0.977184	0.344603	0.978908	FALSE	.	.	0.0554673	0.0700121	0.887037	0.407314	0.985605	FALSE	.	.	-0.0556168	0.00232811	0.870987	0.97171	1.05701	none	none	FALSE	.	.	-0.0782651	0.0533166	0.8662	0.488944	0.9807	FALSE	.	.	0.0880169	0.0471273	0.852661	0.573178	1.00063	FALSE	.	.	-0.157393	0.00745399	0.754458	0.921717	0.982998	none	none	FALSE	.	.	-0.106265	0.070378	0.800697	0.488944	1.10109	FALSE	.	.	0.168503	0.0622081	0.69124	0.573178	1.09067	FALSE	.	.	-0.259331	0.00983927	0.550031	0.921717	0.828152	none	none
Phospho_ARHGAP21_S1504_M1	S1504	ARHGAP21	Q5T5U3	Rho GTPase-activating protein 21	FALSE	FALSE	1504	S	EKISLGKESTPSEEPSPPHNSKHNKSPTLSC		5532	FALSE	.	.	-0.115605	0.0265933	0.265244	0.571282	0.128857	FALSE	.	.	-0.111167	-0.0215388	0.300013	0.664165	0.132624	FALSE	.	.	-0.00117823	0.0417578	0.953784	0.421005	0.0713426	none	none	FALSE	.	.	-0.112669	0.0685159	0.193206	0.344603	0.0885743	FALSE	.	.	-0.125412	0.0700121	0.209164	0.407314	0.101265	FALSE	.	.	0.0103824	0.00232811	0.883747	0.97171	0.091868	none	none	FALSE	.	.	-0.0308627	0.0533166	0.735432	0.488944	0.0912773	FALSE	.	.	-0.184453	0.0471273	0.144225	0.573178	0.140454	FALSE	.	.	0.14042	0.00745399	0.276885	0.921717	0.153802	none	none	FALSE	.	.	-0.324115	0.070378	0.113971	0.488944	0.193884	FALSE	.	.	-0.0675333	0.0622081	0.754388	0.573178	0.28876	FALSE	.	.	-0.206027	0.00983927	0.59148	0.921717	0.338345	none	none
Phospho_ARHGAP21_S1514_M1	S1514	ARHGAP21	Q5T5U3	Rho GTPase-activating protein 21	FALSE	FALSE	1514	S	PSEEPSPPHNSKHNKSPTLSCRFAILKESPR		5532	FALSE	.	.	3.43203	0.0265933	0.225961	0.571282	1.94197	FALSE	.	.	3.38082	-0.0215388	0.362066	0.664165	2.02664	FALSE	.	.	0.0587014	0.0417578	0.551726	0.421005	0.233488	none	none	FALSE	.	.	0.140331	0.0685159	0.225329	0.344603	0.120626	FALSE	.	.	-0.0364014	0.0700121	0.810959	0.407314	0.144851	FALSE	.	.	0.163853	0.00232811	0.270823	0.97171	0.16577	none	none	FALSE	.	.	0.0745398	0.0533166	0.619073	0.488944	0.149533	FALSE	.	.	0.0956824	0.0471273	0.444634	0.573178	0.128292	FALSE	.	.	-0.0127259	0.00745399	0.94328	0.921717	0.183725	none	none	FALSE	.	.	0.103611	0.070378	0.557701	0.488944	0.183818	FALSE	.	.	0.337219	0.0622081	0.123259	0.573178	0.202496	FALSE	.	.	-0.221414	0.00983927	0.339348	0.921717	0.24174	none	none
Phospho_ARHGAP21_T1516_M1	T1516	ARHGAP21	Q5T5U3	Rho GTPase-activating protein 21	FALSE	FALSE	1516	T	EEPSPPHNSKHNKSPTLSCRFAILKESPRSL		5532	FALSE	.	.	0.0456072	0.0265933	0.848854	0.571282	1.42306	FALSE	.	.	0.0708051	-0.0215388	0.788359	0.664165	1.41027	FALSE	.	.	-0.00386041	0.0417578	0.969503	0.421005	0.802442	none	none	FALSE	.	.	6.46158	0.0685159	0.255911	0.344603	3.97006	FALSE	.	.	6.77433	0.0700121	0.248315	0.407314	4.02753	FALSE	.	.	-0.0217073	0.00232811	0.946171	0.97171	1.13412	none	none	FALSE	.	.	8.03346	0.0533166	0.0200114	0.488944	2.29295	FALSE	.	.	7.95011	0.0471273	0.0295219	0.573178	2.42974	FALSE	.	.	0.079044	0.00745399	0.863703	0.921717	1.0405	none	none	FALSE	.	.	8.89447	0.070378	0.0147072	0.488944	2.59458	FALSE	.	.	7.16571	0.0622081	0.063149	0.573178	3.00192	FALSE	.	.	1.0879	0.00983927	0.4688	0.921717	2.60652	none	none
Phospho_ARHGAP21_T1702_M1	T1702	ARHGAP21	Q5T5U3	Rho GTPase-activating protein 21	FALSE	FALSE	1702	T	SRRQLFSSHKLIECDTLSRKKSARFKSDSGS		5532	FALSE	.	.	-0.178114	0.0265933	0.337484	0.571282	0.324634	FALSE	.	.	-0.0200031	-0.0215388	0.902868	0.664165	0.324836	FALSE	.	.	-0.129109	0.0417578	0.393951	0.421005	0.179273	none	none	FALSE	.	.	-0.27262	0.0685159	0.2509	0.344603	0.260613	FALSE	.	.	-0.111323	0.0700121	0.677067	0.407314	0.279158	FALSE	.	.	-0.153851	0.00232811	0.489019	0.97171	0.271979	none	none	FALSE	.	.	-0.559742	0.0533166	0.0243079	0.488944	0.25641	FALSE	.	.	-0.290105	0.0471273	0.402004	0.573178	0.37429	FALSE	.	.	-0.257568	0.00745399	0.408198	0.921717	0.373211	none	none	FALSE	.	.	-0.727262	0.070378	0.0124187	0.488944	0.296827	FALSE	.	.	-0.32847	0.0622081	0.215912	0.573178	0.328058	FALSE	.	.	-0.373182	0.00983927	0.274863	0.921717	0.385051	none	none
Phospho_ARHGAP21_S1742_M1	S1742	ARHGAP21	Q5T5U3	Rho GTPase-activating protein 21	FALSE	FALSE	1742	S	APSLTKVFDVMKKGKSTGSLLTPTRGESEKQ		5532	FALSE	.	.	0.33311	0.0265933	0.236719	0.571282	0.253319	FALSE	.	.	0.419704	-0.0215388	0.0899772	0.664165	0.242716	FALSE	.	.	-0.059837	0.0417578	0.555742	0.421005	0.15741	none	none	FALSE	.	.	0.326563	0.0685159	0.0781378	0.344603	0.182327	FALSE	.	.	0.527674	0.0700121	0.0109958	0.407314	0.188267	FALSE	.	.	-0.200421	0.00232811	0.195734	0.97171	0.158702	none	none	FALSE	.	.	0.339818	0.0533166	0.0256382	0.488944	0.157557	TRUE	+	.	0.610397	0.0471273	5.62813e-06	0.573178	0.157036	FALSE	.	.	-0.265262	0.00745399	0.0840444	0.921717	0.153966	SARS_CoV	none	FALSE	.	.	0.316549	0.070378	0.1437	0.488944	0.222478	FALSE	.	.	0.621439	0.0622081	0.00504022	0.573178	0.203339	FALSE	.	.	-0.29806	0.00983927	0.169121	0.921717	0.221609	none	none
Phospho_ARHGAP21_T1803_M1	T1803	ARHGAP21	Q5T5U3	Rho GTPase-activating protein 21	FALSE	FALSE	1803	T	VNAETAKRKSIRRRHTLGGHRDATEISVLNF		5532	FALSE	.	.	0.190633	0.0265933	0.623708	0.571282	0.627154	FALSE	.	.	0.14776	-0.0215388	0.655132	0.664165	0.510669	FALSE	.	.	0.0196684	0.0417578	0.86032	0.421005	0.69214	none	none	FALSE	.	.	0.131791	0.0685159	0.859568	0.344603	1.23732	FALSE	.	.	0.0705428	0.0700121	0.915467	0.407314	1.21416	FALSE	.	.	0.0533413	0.00232811	0.912064	0.97171	1.15675	none	none	FALSE	.	.	0.0904534	0.0533166	0.939327	0.488944	1.51622	FALSE	.	.	-0.00913217	0.0471273	0.992923	0.573178	1.47195	FALSE	.	.	0.0785788	0.00745399	0.922191	0.921717	1.53192	none	none	FALSE	.	.	0.0240855	0.070378	0.983175	0.488944	1.75802	FALSE	.	.	-0.0245513	0.0622081	0.977232	0.573178	1.70089	FALSE	.	.	0.0743056	0.00983927	0.95261	0.921717	1.94248	none	none
Phospho_ARHGAP21_T1860_M1	T1860	ARHGAP21	Q5T5U3	Rho GTPase-activating protein 21	FALSE	FALSE	1860	T	QDLSISDWLARERLRTSTSDLSRGEIGDPQT		5532	FALSE	.	.	-0.477822	0.0265933	0.0107289	0.571282	0.153874	FALSE	.	.	-0.49543	-0.0215388	0.0121082	0.664165	0.166005	FALSE	.	.	0.00642798	0.0417578	0.874241	0.421005	0.117733	none	none	FALSE	.	.	-0.538151	0.0685159	0.124522	0.344603	0.685964	FALSE	.	.	-0.355319	0.0700121	0.18618	0.407314	0.259861	FALSE	.	.	-0.107661	0.00232811	0.69333	0.97171	0.746266	none	none	FALSE	.	.	-2.98637	0.0533166	0.167211	0.488944	3.07654	FALSE	.	.	-2.20404	0.0471273	0.336541	0.573178	3.20833	FALSE	.	.	-0.263309	0.00745399	0.680685	0.921717	1.53775	none	none	FALSE	.	.	-3.99234	0.070378	0.156172	0.488944	3.31307	FALSE	.	.	-3.42259	0.0622081	0.275531	0.573178	3.43573	FALSE	.	.	-0.31863	0.00983927	0.746518	0.921717	2.01241	none	none
Phospho_ARHGAP21_S1861_M1	S1861	ARHGAP21	Q5T5U3	Rho GTPase-activating protein 21	FALSE	FALSE	1861	S	DLSISDWLARERLRTSTSDLSRGEIGDPQTE		5532	FALSE	.	.	0.00455847	0.0265933	0.973544	0.571282	0.148973	FALSE	.	.	-0.156893	-0.0215388	0.21023	0.664165	0.150176	FALSE	.	.	0.153982	0.0417578	0.314068	0.421005	0.155096	none	none	FALSE	.	.	0.0981093	0.0685159	0.51359	0.344603	0.146743	FALSE	.	.	-0.221328	0.0700121	0.0917064	0.407314	0.127919	FALSE	.	.	0.313335	0.00232811	0.0575924	0.97171	0.167961	none	none	FALSE	.	.	0.0479503	0.0533166	0.721347	0.488944	0.138035	FALSE	.	.	-0.315156	0.0471273	0.0635022	0.573178	0.179096	FALSE	.	.	0.365021	0.00745399	0.0542213	0.921717	0.187026	none	none	FALSE	.	.	0.0684985	0.070378	0.720839	0.488944	0.184976	FALSE	.	.	-0.362544	0.0622081	0.0719912	0.573178	0.225633	FALSE	.	.	0.427007	0.00983927	0.0616737	0.921717	0.247987	none	none
Phospho_ARHGAP23_S372_M1	S372	ARHGAP23	Q9P227	Rho GTPase-activating protein 23	FALSE	FALSE	372	S	RATRSAEALGPGALVSPRFERCGWASQRSSA			FALSE	.		0.106695		0.580977		0.442499	FALSE	.		0.0112964		0.917919		0.432256	FALSE	.		0.0491867		0.676913		0.332787	none		FALSE	.		0.281427		0.277141		0.428981	FALSE	.		0.0549677		0.844794		0.448157	FALSE	.		0.211216		0.30449		0.224105	none		FALSE	.		0.221531		0.388031		0.403411	FALSE	.		0.150392		0.626281		0.462769	FALSE	.		0.0721671		0.708313		0.197546	none		FALSE	.		-0.172694		0.830269		2.80098	FALSE	.		-0.269696		0.772212		2.77975	FALSE	.		0.0652935		0.888829		1.68274	none
Phospho_ARHGAP23_S423_M1	S423	ARHGAP23	Q9P227	Rho GTPase-activating protein 23	FALSE	FALSE	423	S	LQGLDDLGYIGYRSYSPSFQRRTGLLHALSF			FALSE	.		0.0260307		0.715335		0.110368	FALSE	.		0.0491084		0.549319		0.118536	FALSE	.		-0.0110357		0.764128		0.0755759	none		FALSE	.		0.300394		0.0735488		0.156146	FALSE	.		0.310806		0.033779		0.144067	FALSE	.		-0.0151299		0.878529		0.142054	none		FALSE	.		0.223465		0.0521499		0.106254	FALSE	.		0.346268		0.00548126		0.120712	FALSE	.		-0.121592		0.289781		0.123595	none		FALSE	.		-0.0705761		0.58719		0.135062	FALSE	.		0.472854		0.0318247		0.187725	FALSE	.		-0.537796		0.0208261		0.225187	none
Phospho_ARHGAP23_S679_M1	S679	ARHGAP23	Q9P227	Rho GTPase-activating protein 23	FALSE	FALSE	679	S	GTSEDADAPSKRHSTSDLSDATFSDIRREGW			FALSE	.		-0.0253161		0.919344		0.861844	FALSE	.		-0.0252319		0.918342		0.865367	FALSE	.		-0.00209091		0.986391		0.932953	none		FALSE	.		-0.0752777		0.908452		1.12768	FALSE	.		-0.101947		0.882547		1.12712	FALSE	.		0.00671407		0.985507		1.28693	none		FALSE	.		-0.110905		0.901901		1.33044	FALSE	.		-0.126855		0.892019		1.35667	FALSE	.		0.00798429		0.983542		1.59766	none		FALSE	.		-0.120489		0.921935		1.601	FALSE	.		-0.103337		0.922135		1.61581	FALSE	.		-0.00113175		0.996284		1.96446	none
Phospho_ARHGAP23_T1107_M1	T1107	ARHGAP23	Q9P227	Rho GTPase-activating protein 23	FALSE	FALSE	1107	T	HSDWFFSDEEDKGERTPVGDKEPQAVPNIEY			FALSE	.		0.037784		0.856772		0.485408	FALSE	.		-0.076033		0.750905		0.497099	FALSE	.		0.0547683		0.745669		0.719755	none		FALSE	.		0.181338		0.659689		0.516156	FALSE	.		-0.264312		0.589647		0.590409	FALSE	.		0.376454		0.501597		0.801849	none		FALSE	.		0.268053		0.367772		0.31642	FALSE	.		-0.407386		0.483354		0.56709	FALSE	.		0.682771		0.250799		0.564925	none		TRUE	-		-5.42576		0		0.418265	TRUE	-		-6.36548		0		0.518903	FALSE	.		0.933039		0.110623		0.570737	shared
Phospho_ARHGAP24_S415_M1	S415	ARHGAP24	Q8N264	Rho GTPase-activating protein 24	FALSE	FALSE	415	S	TNSPKNSVHKLDVSRSPPLMVKKNPAFNKGS			FALSE	.		-0.50845		0.0132313		0.202085	FALSE	.		-0.429948		0.0601688		0.198958	FALSE	.		-0.0370853		0.677915		0.191256	none		FALSE	.		-0.108759		0.766462		0.491458	FALSE	.		-0.861204		0.0454578		0.467759	FALSE	.		0.515157		0.242342		0.623702	none		FALSE	.		0.0923637		0.6745		0.229732	FALSE	.		-0.166468		0.591893		0.262784	FALSE	.		0.247204		0.163375		0.194104	none		FALSE	.		-0.323062		0.116945		0.198759	FALSE	.		-0.348024		0.209107		0.343129	FALSE	.		0.056508		0.850945		0.299649	none
Phospho_ARHGAP27_S466_M1	S466	ARHGAP27	Q6ZUM4	Rho GTPase-activating protein 27	FALSE	FALSE	466	S	SIHKSSQDGDTPAQASPPEEKVPAELDEVGS			FALSE	.		-0.0921307		0.512266		0.2366	FALSE	.		-0.0161442		0.888671		0.249745	FALSE	.		-0.0333582		0.686057		0.187947	none		FALSE	.		-0.163711		0.359792		0.190279	FALSE	.		-0.0223175		0.921736		0.270098	FALSE	.		-0.114256		0.594508		0.271639	none		FALSE	.		-6.80293		0.0977006		3.21063	FALSE	.		-6.65669		0.119898		3.25879	FALSE	.		-0.110358		0.807046		1.33521	none		FALSE	.		-7.16518		0.0744554		3.13912	FALSE	.		-6.97589		0.0898566		3.17825	FALSE	.		-0.131097		0.875268		1.9695	none
Phospho_ARHGAP29_S499_M1	S499	ARHGAP29	Q52LW3	Rho GTPase-activating protein 29	FALSE	FALSE	499	S	KHLNSSQPSGFGPANSLEDVVRLPDSSNKIE		3506	FALSE	.	.	-0.348115	0.0246546	0.651651	0.625302	1.03228	FALSE	.	.	-0.736518	0.0200014	0.244982	0.674193	0.723748	FALSE	.	.	0.0421644	0.000472284	0.797579	0.969281	0.920036	none	none	FALSE	.	.	-0.492584	0.0846558	0.640629	0.252597	1.29797	FALSE	.	.	-0.764928	0.0838275	0.37641	0.268025	1.13406	FALSE	.	.	0.0942246	-0.00114632	0.838654	0.981495	1.24979	none	none	FALSE	.	.	-0.560965	0.00432819	0.653327	0.970442	1.48216	FALSE	.	.	-0.817235	0.081543	0.473072	0.408187	1.38691	FALSE	.	.	0.138472	-0.0694342	0.871454	0.432267	1.53528	none	none	FALSE	.	.	-0.596528	0.00571321	0.684749	0.970442	1.75614	FALSE	.	.	-0.770533	0.107637	0.580813	0.408187	1.65976	FALSE	.	.	0.144307	-0.0916531	0.908033	0.432267	1.96147	none	none
Phospho_ARHGAP29_S519_M1	S519	ARHGAP29	Q52LW3	Rho GTPase-activating protein 29	FALSE	FALSE	519	S	VRLPDSSNKIEEDRCSNSADITGPSFIRSWT		3506	FALSE	.	.	0.129378	0.0246546	0.230948	0.625302	0.112581	FALSE	.	.	-0.0896337	0.0200014	0.494195	0.674193	0.127574	FALSE	.	.	0.216549	0.000472284	0.212803	0.969281	0.168364	none	none	FALSE	.	.	0.1207	0.0846558	0.374819	0.252597	0.134328	FALSE	.	.	-0.179352	0.0838275	0.172514	0.268025	0.131877	FALSE	.	.	0.303382	-0.00114632	0.0665636	0.981495	0.154954	none	none	FALSE	.	.	0.0529858	0.00432819	0.753055	0.970442	0.168101	FALSE	.	.	-0.128908	0.081543	0.475791	0.408187	0.18225	FALSE	.	.	0.194175	-0.0694342	0.418965	0.432267	0.223277	none	none	FALSE	.	.	0.0179634	0.00571321	0.95418	0.970442	0.634671	FALSE	.	.	0.0108896	0.107637	0.953847	0.408187	0.200655	FALSE	.	.	0.0308183	-0.0916531	0.933897	0.432267	0.671643	none	none
Phospho_ARHGAP29_S521_M1	S521	ARHGAP29	Q52LW3	Rho GTPase-activating protein 29	FALSE	FALSE	521	S	LPDSSNKIEEDRCSNSADITGPSFIRSWTFG		3506	FALSE	.	.	-0.143598	0.0246546	0.458486	0.625302	0.229478	FALSE	.	.	0.144776	0.0200014	0.538295	0.674193	0.255566	FALSE	.	.	-0.254219	0.000472284	0.409995	0.969281	0.360826	none	none	FALSE	.	.	-0.101647	0.0846558	0.797844	0.252597	0.494529	FALSE	.	.	-0.818094	0.0838275	0.116687	0.268025	0.433865	FALSE	.	.	0.616284	-0.00114632	0.514427	0.981495	0.659036	none	none	FALSE	.	.	-0.610409	0.00432819	0.0282542	0.970442	0.253462	FALSE	.	.	-0.273193	0.081543	0.177461	0.408187	0.276811	FALSE	.	.	-0.323878	-0.0694342	0.358066	0.432267	0.352757	none	none	FALSE	.	.	-0.436215	0.00571321	0.0217006	0.970442	0.191202	FALSE	.	.	-0.54461	0.107637	0.0538466	0.408187	0.35282	FALSE	.	.	0.104734	-0.0916531	0.807068	0.432267	0.393611	none	none
Phospho_ARHGAP29_S552_M1	S552	ARHGAP29	Q52LW3	Rho GTPase-activating protein 29	FALSE	FALSE	552	S	MFSDSESTGGSSESRSLDSESISPGDFHRKL		3506	FALSE	.	.	0.225952	0.0246546	0.313954	0.625302	0.242555	FALSE	.	.	-0.0125564	0.0200014	0.943791	0.674193	0.264107	FALSE	.	.	0.178109	0.000472284	0.417018	0.969281	0.285755	none	none	FALSE	.	.	-1.48248	0.0846558	0.427174	0.252597	1.50695	FALSE	.	.	-2.6026	0.0838275	0.122617	0.268025	1.16504	FALSE	.	.	0.440958	-0.00114632	0.46373	0.981495	1.31559	none	none	FALSE	.	.	-0.141033	0.00432819	0.643938	0.970442	0.839371	FALSE	.	.	-1.41989	0.081543	0.383967	0.408187	2.01263	FALSE	.	.	0.749554	-0.0694342	0.506066	0.432267	1.99354	none	none	FALSE	.	.	-0.0680911	0.00571321	0.786926	0.970442	0.681119	FALSE	.	.	-0.585024	0.107637	0.599605	0.408187	2.14099	FALSE	.	.	0.458084	-0.0916531	0.663268	0.432267	2.20297	none	none
Phospho_ARHGAP29_S913_M1	S913	ARHGAP29	Q52LW3	Rho GTPase-activating protein 29	FALSE	FALSE	913	S	SIGVVDQGCFPKPLLSPEERDIERSMKSLFF		3506	FALSE	.	.	0.068058	0.0246546	0.390797	0.625302	0.0984568	FALSE	.	.	0.0257887	0.0200014	0.719073	0.674193	0.0951736	FALSE	.	.	0.022046	0.000472284	0.673407	0.969281	0.0927448	none	none	TRUE	+	.	0.774042	0.0846558	1.96965e-11	0.252597	0.139263	TRUE	+	.	0.506483	0.0838275	0.000530336	0.268025	0.157378	FALSE	.	.	0.263396	-0.00114632	0.0421887	0.981495	0.134265	shared	none	TRUE	+	.	1.52902	0.00432819	0	0.970442	0.0936182	TRUE	+	.	1.36992	0.081543	1.26125e-218	0.408187	0.133679	FALSE	.	.	0.163744	-0.0694342	0.26234	0.432267	0.138482	shared	none	TRUE	+	.	1.7797	0.00571321	0	0.970442	0.108648	TRUE	+	.	2.24201	0.107637	0	0.408187	0.103478	FALSE	.	.	-0.460482	-0.0916531	0.00523048	0.432267	0.131559	shared	none
Phospho_ARHGAP29_S930_M1	S930	ARHGAP29	Q52LW3	Rho GTPase-activating protein 29	FALSE	FALSE	930	S	EERDIERSMKSLFFSSKEDIHTSESESKIFE		3506	FALSE	.	.	0.0791549	0.0246546	0.492875	0.625302	0.174849	FALSE	.	.	0.0572979	0.0200014	0.604926	0.674193	0.181819	FALSE	.	.	0.00450406	0.000472284	0.879558	0.969281	0.0920208	none	none	TRUE	+	.	0.568391	0.0846558	0.00153722	0.252597	0.13763	TRUE	+	.	0.543415	0.0838275	0.000435878	0.268025	0.128613	FALSE	.	.	0.0201629	-0.00114632	0.800097	0.981495	0.109968	shared	none	FALSE	.	.	0.488091	0.00432819	0.00104987	0.970442	0.122798	FALSE	.	.	0.496638	0.081543	0.00233104	0.408187	0.133689	FALSE	.	.	-0.00674113	-0.0694342	0.942674	0.432267	0.101909	none	none	FALSE	.	.	-0.128362	0.00571321	0.503225	0.970442	0.186908	FALSE	.	.	-0.0883187	0.107637	0.661057	0.408187	0.260219	FALSE	.	.	-0.0322043	-0.0916531	0.826514	0.432267	0.239011	none	none
Phospho_ARHGAP29_S949_M1	S949	ARHGAP29	Q52LW3	Rho GTPase-activating protein 29	FALSE	FALSE	949	S	IHTSESESKIFERATSFEESERKQNALGKCD		3506	FALSE	.	.	1.6892	0.0246546	0.187231	0.625302	1.02439	FALSE	.	.	1.55326	0.0200014	0.329082	0.674193	1.06985	FALSE	.	.	0.082452	0.000472284	0.528133	0.969281	0.229651	none	none	FALSE	.	.	0.0232402	0.0846558	0.947251	0.252597	0.271924	FALSE	.	.	-0.980416	0.0838275	0.00203269	0.268025	0.389988	TRUE	+	.	0.987168	-0.00114632	0.000457044	0.981495	0.245913	none	none	TRUE	+	.	0.770817	0.00432819	9.61511e-05	0.970442	0.168803	FALSE	.	.	-0.23337	0.081543	0.471675	0.408187	0.301305	TRUE	+	.	0.994029	-0.0694342	5.65629e-05	0.432267	0.278439	SARS_CoV2	none	FALSE	.	.	0.504709	0.00571321	0.0833036	0.970442	0.275474	FALSE	.	.	-0.275806	0.107637	0.486111	0.408187	0.366525	FALSE	.	.	0.813404	-0.0916531	0.0715909	0.432267	0.378221	none	none
Phospho_ARHGAP29_S1019_M1	S1019	ARHGAP29	Q52LW3	Rho GTPase-activating protein 29	FALSE	FALSE	1019	S	NNVERHTPRTKIRPVSLPVDRLLLASPPNER		3506	FALSE	.	.	-0.112838	0.0246546	0.390955	0.625302	0.188061	FALSE	.	.	-0.0701931	0.0200014	0.612672	0.674193	0.1902	FALSE	.	.	-0.0166231	0.000472284	0.757644	0.969281	0.13182	none	none	FALSE	.	.	-0.0052272	0.0846558	0.967766	0.252597	0.145476	FALSE	.	.	-0.0748637	0.0838275	0.668842	0.268025	0.1904	FALSE	.	.	0.0549098	-0.00114632	0.733114	0.981495	0.187711	none	none	FALSE	.	.	-0.400399	0.00432819	0.327905	0.970442	0.464731	FALSE	.	.	-0.393931	0.081543	0.489275	0.408187	1.44329	FALSE	.	.	0.0830465	-0.0694342	0.839903	0.432267	1.35289	none	none	FALSE	.	.	-0.484896	0.00571321	0.212696	0.970442	0.398959	FALSE	.	.	-0.542392	0.107637	0.477755	0.408187	1.56667	FALSE	.	.	0.110536	-0.0916531	0.85829	0.432267	1.53902	none	none
Phospho_ARHGAP29_S1029_M1	S1029	ARHGAP29	Q52LW3	Rho GTPase-activating protein 29	FALSE	FALSE	1029	S	KIRPVSLPVDRLLLASPPNERNGRNMGNVNL		3506	FALSE	.	.	0.345485	0.0246546	0.00694354	0.625302	0.108714	FALSE	.	.	0.267113	0.0200014	0.0231069	0.674193	0.100185	FALSE	.	.	0.0596683	0.000472284	0.414974	0.969281	0.0888309	none	none	FALSE	.	.	0.403044	0.0846558	0.000444934	0.252597	0.0890078	FALSE	.	.	0.325185	0.0838275	0.000254921	0.268025	0.0864251	FALSE	.	.	0.0722201	-0.00114632	0.393493	0.981495	0.08722	none	none	FALSE	.	.	0.282145	0.00432819	0.0319841	0.970442	0.104846	FALSE	.	.	0.359967	0.081543	0.0159095	0.408187	0.124298	FALSE	.	.	-0.0717092	-0.0694342	0.468686	0.432267	0.103205	none	none	FALSE	.	.	-0.217581	0.00571321	0.132491	0.970442	0.133744	FALSE	.	.	-0.0705487	0.107637	0.5906	0.408187	0.134582	FALSE	.	.	-0.139961	-0.0916531	0.243442	0.432267	0.120511	none	none
Phospho_ARHGAP29_S1185_M1	S1185	ARHGAP29	Q52LW3	Rho GTPase-activating protein 29	FALSE	FALSE	1185	S	HAPIISIRGNEEKPASPSAAVPPGTDHDPHG		3506	FALSE	.	.	0.0351043	0.0246546	0.668974	0.625302	0.111962	FALSE	.	.	-0.00958667	0.0200014	0.899774	0.674193	0.124951	FALSE	.	.	0.0260628	0.000472284	0.685639	0.969281	0.115892	none	none	FALSE	.	.	0.466874	0.0846558	0.00853528	0.252597	0.174423	FALSE	.	.	0.482214	0.0838275	0.00146757	0.268025	0.12981	FALSE	.	.	-0.0100607	-0.00114632	0.927332	0.981495	0.137692	none	none	FALSE	.	.	0.649745	0.00432819	0.0100139	0.970442	0.198298	TRUE	+	.	0.764878	0.081543	8.8265e-27	0.408187	0.146019	FALSE	.	.	-0.110545	-0.0694342	0.488282	0.432267	0.190399	SARS_CoV	none	FALSE	.	.	0.962311	0.00571321	0.0432599	0.970442	0.341479	TRUE	+	.	1.23209	0.107637	4.15217e-32	0.408187	0.187978	FALSE	.	.	-0.249458	-0.0916531	0.225762	0.432267	0.353528	SARS_CoV	none
Phospho_ARHGAP29_S1187_M1	S1187	ARHGAP29	Q52LW3	Rho GTPase-activating protein 29	FALSE	FALSE	1187	S	PIISIRGNEEKPASPSAAVPPGTDHDPHGLV		3506	FALSE	.	.	0.0180562	0.0246546	0.902342	0.625302	0.30094	FALSE	.	.	0.101517	0.0200014	0.5309	0.674193	0.229989	FALSE	.	.	-0.023954	0.000472284	0.769838	0.969281	0.305633	none	none	FALSE	.	.	0.182801	0.0846558	0.61165	0.252597	0.486016	FALSE	.	.	0.273861	0.0838275	0.363706	0.268025	0.458946	FALSE	.	.	-0.0763443	-0.00114632	0.709076	0.981495	0.329257	none	none	FALSE	.	.	0.510048	0.00432819	0.198319	0.970442	0.461747	FALSE	.	.	0.616171	0.081543	0.199817	0.408187	0.545046	FALSE	.	.	-0.0998431	-0.0694342	0.635932	0.432267	0.236501	none	none	FALSE	.	.	0.753216	0.00571321	0.053043	0.970442	0.409676	FALSE	.	.	1.15199	0.107637	0.0023059	0.408187	0.3912	FALSE	.	.	-0.40465	-0.0916531	0.0368127	0.432267	0.196012	none	none
Phospho_ARHGAP32_S892_M1	S892	ARHGAP32	A7KAX9	Rho GTPase-activating protein 32	FALSE	FALSE	892	S	SSKPSSFTEKVVYAFSPKIGRKLSKSPSMSI			FALSE	.		0.16322		0.134631		0.115708	FALSE	.		0.125032		0.391046		0.137017	FALSE	.		0.0162896		0.730624		0.108447	none		FALSE	.		0.211236		0.0816917		0.126376	FALSE	.		0.1728		0.163244		0.125033	FALSE	.		0.0324552		0.713667		0.109691	none		FALSE	.		0.0299767		0.811029		0.13198	FALSE	.		0.117123		0.480924		0.16323	FALSE	.		-0.078856		0.542137		0.136358	none		FALSE	.		-0.192203		0.19091		0.146875	FALSE	.		-0.00807223		0.947389		0.129006	FALSE	.		-0.181002		0.136774		0.124328	none
Phospho_ARHGAP32_S952_M1	S952	ARHGAP32	A7KAX9	Rho GTPase-activating protein 32	FALSE	FALSE	952	S	STWDKCVEERDATNRSPTQIVKMKTNETVAQ			FALSE	.		0.0795648		0.825146		1.31391	FALSE	.		-0.191548		0.682728		1.33439	FALSE	.		0.109198		0.694321		1.88038	none		FALSE	.		0.41685		0.742351		1.87265	FALSE	.		-1.12656		0.456198		1.8741	FALSE	.		1.21067		0.487477		2.68304	none		FALSE	.		1.91073		0.43593		2.10369	FALSE	.		-2.39074		0.270093		2.25138	FALSE	.		4.46694		0.181924		2.98558	none		FALSE	.		1.95896		0.487127		2.18758	FALSE	.		-2.54384		0.264186		2.33226	FALSE	.		4.69717		0.176983		2.9944	none
Phospho_ARHGAP32_T954_M1	T954	ARHGAP32	A7KAX9	Rho GTPase-activating protein 32	FALSE	FALSE	954	T	WDKCVEERDATNRSPTQIVKMKTNETVAQEA			FALSE	.		-0.00909752		0.906924		0.147033	FALSE	.		0.0214523		0.803887		0.14212	FALSE	.		-0.0153388		0.750063		0.132163	none		FALSE	.		-0.0346322		0.781608		0.146958	FALSE	.		-0.0416773		0.767347		0.168485	FALSE	.		0.00423436		0.965279		0.143896	none		FALSE	.		-0.0805666		0.613696		0.176208	FALSE	.		-0.02987		0.894525		0.265243	FALSE	.		-0.0266174		0.889106		0.302895	none		FALSE	.		0.0484812		0.813725		0.227894	FALSE	.		-0.0690789		0.748285		0.235053	FALSE	.		0.103753		0.544942		0.194307	none
Phospho_ARHGAP35_S46_M1	S46	ARHGAP35	Q9NRY4	Rho GTPase-activating protein 35	FALSE	FALSE	46	S	CGIGKSCLCNRFVRPSADEFHLDHTSVLSTS		5366	FALSE	.	.	0.492116	-0.00482827	0.131329	0.84724	0.291702	FALSE	.	.	0.549567	-0.0091317	0.0795213	0.729071	0.280317	FALSE	.	.	-0.0289473	0.00134814	0.677944	0.897174	0.135523	none	none	FALSE	.	.	0.656898	-0.00734608	0.0272466	0.832638	0.258805	FALSE	.	.	0.576315	0.0056523	0.00415395	0.872963	0.169021	FALSE	.	.	0.0534586	-0.011007	0.774719	0.751371	0.237674	none	none	FALSE	.	.	0.703715	0.00666444	0.0600536	0.87195	0.340057	FALSE	.	.	0.624242	0.0323762	0.00293789	0.394258	0.164584	FALSE	.	.	0.0716673	-0.0241147	0.785455	0.521594	0.35172	none	none	FALSE	.	.	0.897973	0.00879706	0.00557643	0.87195	0.241415	FALSE	.	.	0.56791	0.0427365	0.268272	0.394258	0.73732	FALSE	.	.	0.294143	-0.0318314	0.445572	0.521594	0.789982	none	none
Phospho_ARHGAP35_Y1105_M1	Y1105	ARHGAP35	Q9NRY4	Rho GTPase-activating protein 35	FALSE	FALSE	1105	Y	PMDAVVKPRNEEENIYSVPHDSTQGKIITIR		5366	FALSE	.	.	-0.00802114	-0.00482827	0.924453	0.84724	0.133486	FALSE	.	.	-0.0866229	-0.0091317	0.430676	0.729071	0.130921	FALSE	.	.	0.0495239	0.00134814	0.599876	0.897174	0.153081	none	none	FALSE	.	.	-0.0776895	-0.00734608	0.570757	0.832638	0.144884	FALSE	.	.	-0.19966	0.0056523	0.227953	0.872963	0.179624	FALSE	.	.	0.120546	-0.011007	0.471636	0.751371	0.179464	none	none	FALSE	.	.	0.00199936	0.00666444	0.994123	0.87195	0.130791	FALSE	.	.	-0.184712	0.0323762	0.2723	0.394258	0.165567	FALSE	.	.	0.183133	-0.0241147	0.294023	0.521594	0.17076	none	none	FALSE	.	.	-0.253806	0.00879706	0.23237	0.87195	0.207658	FALSE	.	.	0.051527	0.0427365	0.882877	0.394258	0.317186	FALSE	.	.	-0.281182	-0.0318314	0.534653	0.521594	0.386117	none	none
Phospho_ARHGAP35_S1106_M1	S1106	ARHGAP35	Q9NRY4	Rho GTPase-activating protein 35	FALSE	FALSE	1106	S	MDAVVKPRNEEENIYSVPHDSTQGKIITIRN		5366	FALSE	.	.	0.0404583	-0.00482827	0.781242	0.84724	0.404188	FALSE	.	.	-0.00638999	-0.0091317	0.974072	0.729071	0.411268	FALSE	.	.	0.0157909	0.00134814	0.831222	0.897174	0.370753	none	none	FALSE	.	.	-0.00537793	-0.00734608	0.989412	0.832638	0.732458	FALSE	.	.	-0.0736679	0.0056523	0.780106	0.872963	0.558332	FALSE	.	.	0.0408899	-0.011007	0.884131	0.751371	0.711473	none	none	FALSE	.	.	-0.0921094	0.00666444	0.889948	0.87195	1.49046	FALSE	.	.	-0.15144	0.0323762	0.794239	0.394258	1.43068	FALSE	.	.	0.0387323	-0.0241147	0.946569	0.521594	1.30336	none	none	FALSE	.	.	-0.184956	0.00879706	0.853766	0.87195	1.78592	FALSE	.	.	-0.215008	0.0427365	0.816591	0.394258	1.70428	FALSE	.	.	0.0229826	-0.0318314	0.976222	0.521594	1.7935	none	none
Phospho_ARHGAP35_S1150_M1	S1150	ARHGAP35	Q9NRY4	Rho GTPase-activating protein 35	FALSE	FALSE	1150	S	DSEMDTSSLERGRKVSIVSKPVLYRTRCTRL		5366	FALSE	.	.	0.230406	-0.00482827	0.361032	0.84724	0.280426	FALSE	.	.	0.277547	-0.0091317	0.283001	0.729071	0.287441	FALSE	.	.	-0.0194072	0.00134814	0.75161	0.897174	0.134812	none	none	FALSE	.	.	0.380552	-0.00734608	0.0735436	0.832638	0.240665	FALSE	.	.	0.445814	0.0056523	0.0302327	0.872963	0.239022	FALSE	.	.	-0.0601927	-0.011007	0.641102	0.751371	0.148206	none	none	FALSE	.	.	0.908653	0.00666444	0.0377871	0.87195	0.800224	FALSE	.	.	0.736842	0.0323762	0.10621	0.394258	0.858688	FALSE	.	.	0.108591	-0.0241147	0.655638	0.521594	0.307726	none	none	FALSE	.	.	1.14733	0.00879706	0.0332481	0.87195	1.02719	FALSE	.	.	0.947504	0.0427365	0.0924921	0.394258	1.04902	FALSE	.	.	0.163481	-0.0318314	0.524136	0.521594	0.316884	none	none
Phospho_ARHGAP35_S1236_M1	S1236	ARHGAP35	Q9NRY4	Rho GTPase-activating protein 35	FALSE	FALSE	1236	S	SLRRNTKKPKPKPRPSITKATWESNYFGVPL		5366	FALSE	.	.	-0.150778	-0.00482827	0.445729	0.84724	0.277687	FALSE	.	.	-0.117666	-0.0091317	0.567614	0.729071	0.291889	FALSE	.	.	-0.00818408	0.00134814	0.867558	0.897174	0.179794	none	none	FALSE	.	.	-0.244474	-0.00734608	0.317106	0.832638	0.263368	FALSE	.	.	-0.0824581	0.0056523	0.759085	0.872963	0.302795	FALSE	.	.	-0.11968	-0.011007	0.544123	0.751371	0.239333	none	none	FALSE	.	.	0.0647422	0.00666444	0.783728	0.87195	0.242494	FALSE	.	.	0.138661	0.0323762	0.637659	0.394258	0.305759	FALSE	.	.	-0.0814299	-0.0241147	0.70748	0.521594	0.261274	none	none	FALSE	.	.	0.145918	0.00879706	0.626147	0.87195	0.340135	FALSE	.	.	0.16666	0.0427365	0.606918	0.394258	0.33242	FALSE	.	.	-0.0330873	-0.0318314	0.9102	0.521594	0.348898	none	none
Phospho_ARHGAP39_S173_M1	S173	ARHGAP39	Q9C0H5	Rho GTPase-activating protein 39	FALSE	FALSE	173	S	RPAAFGTVKEDSGSSSPPGVFLEKDYEIYRD			FALSE	.		0.0409354		0.786234		0.323179	FALSE	.		0.0560723		0.735549		0.329709	FALSE	.		-0.000180212		0.968583		0.337925	none		FALSE	.		0.184675		0.435758		0.253779	FALSE	.		0.221302		0.410022		0.269892	FALSE	.		-0.0122635		0.937082		0.259226	none		FALSE	.		0.469841		0.0435642		0.230356	FALSE	.		0.293757		0.305911		0.300108	FALSE	.		0.160085		0.468412		0.251925	none		FALSE	.		0.785195		0.0130609		0.352786	FALSE	.		0.530564		0.168751		0.413671	FALSE	.		0.230065		0.390864		0.389319	none
Phospho_ARHGAP39_S253_M1	S253	ARHGAP39	Q9C0H5	Rho GTPase-activating protein 39	FALSE	FALSE	253	S	PGVRSRRPSGSQHSPSLQTFAPEADGTIFFP			FALSE	.		-0.267025		0.194756		0.228291	FALSE	.		-0.049618		0.810961		0.249354	FALSE	.		-0.184059		0.363679		0.23122	none		FALSE	.		-0.434052		0.0479747		0.278216	FALSE	.		-0.119074		0.395266		0.14769	FALSE	.		-0.316793		0.177117		0.278011	none		FALSE	.		-6.42673		0.0816223		3.17386	FALSE	.		-6.13497		0.13729		3.28416	FALSE	.		-0.314005		0.547635		1.30483	none		FALSE	.		-6.75681		0.0688592		3.13067	FALSE	.		-6.4453		0.104287		3.22273	FALSE	.		-0.31843		0.709975		1.90494	none
Phospho_ARHGAP39_S273_M1	S273	ARHGAP39	Q9C0H5	Rho GTPase-activating protein 39	FALSE	FALSE	273	S	APEADGTIFFPERRPSPFLKRAELPGSSSPL			FALSE	.		0.156021		0.413742		0.205277	FALSE	.		0.205634		0.192587		0.186834	FALSE	.		-0.019257		0.735588		0.120188	none		TRUE	+		0.726		4.27219e-15		0.137293	TRUE	+		0.825572		1.57757e-17		0.15299	FALSE	.		-0.0934586		0.448958		0.126848	shared		TRUE	+		0.721152		0.000504652		0.175248	TRUE	+		0.802165		0.000155623		0.189928	FALSE	.		-0.0819625		0.545467		0.145622	shared		FALSE	.		0.470124		0.116596		0.301193	FALSE	.		0.451014		0.157913		0.314751	FALSE	.		-0.00970633		0.968688		0.283547	none
Phospho_ARHGAP39_S286_M1	S286	ARHGAP39	Q9C0H5	Rho GTPase-activating protein 39	FALSE	FALSE	286	S	RPSPFLKRAELPGSSSPLLAQPRKPSGDSQP			FALSE	.		0.00197975		0.976431		0.114742	FALSE	.		-0.00260371		0.964942		0.112267	FALSE	.		3.92626e-05		0.987818		0.111657	none		FALSE	.		-0.00632911		0.941727		0.08367	FALSE	.		0.137689		0.144262		0.0996459	FALSE	.		-0.141652		0.125762		0.0947195	none		FALSE	.		0.224433		0.0103348		0.0826638	FALSE	.		0.30802		0.00248377		0.0934523	FALSE	.		-0.0828127		0.368555		0.0919031	none		FALSE	.		0.14896		0.0935538		0.085601	FALSE	.		0.0318494		0.772764		0.117423	FALSE	.		0.111524		0.344843		0.117344	none
Phospho_ARHGAP39_S296_M3	S296	ARHGAP39	Q9C0H5	Rho GTPase-activating protein 39	FALSE	FALSE	296	S	LPGSSSPLLAQPRKPSGDSQPSSPRYGYEPP			FALSE	.		-0.419677		0.0296024		0.183454	FALSE	.		-0.468043		0.028582		0.203227	FALSE	.		0.018799		0.689966		0.0995271	none		FALSE	.		0.607529		0.11199		0.257685	FALSE	.		0.667919		0.0750882		0.271528	FALSE	.		-0.0513298		0.525656		0.091709	none		TRUE	+		0.635752		3.3121e-14		0.108402	TRUE	+		0.696756		3.94006e-14		0.116537	FALSE	.		-0.0575395		0.490596		0.0887916	shared		FALSE	.		0.613868		0.166765		0.274501	TRUE	+		0.840407		1.42647e-93		0.116076	FALSE	.		-0.214801		0.0504705		0.306196	SARS_CoV
Phospho_ARHGAP39_S299_M3	S299	ARHGAP39	Q9C0H5	Rho GTPase-activating protein 39	FALSE	FALSE	299	S	SSSPLLAQPRKPSGDSQPSSPRYGYEPPLYE			FALSE	.		-0.423925		0.0256947		0.181976	FALSE	.		-0.469806		0.0245999		0.200283	FALSE	.		0.0202875		0.689783		0.0985902	none		FALSE	.		0.631104		0.0476004		0.201761	FALSE	.		0.693239		0.0281283		0.210228	FALSE	.		-0.0536218		0.48099		0.0895347	none		TRUE	+		0.645333		1.00916e-49		0.0983022	TRUE	+		0.702445		2.02998e-37		0.108259	FALSE	.		-0.0563564		0.508781		0.0907094	shared		FALSE	.		0.600962		0.258155		0.320629	TRUE	+		0.846731		1.92518e-88		0.118612	FALSE	.		-0.226474		0.0461724		0.361502	SARS_CoV
Phospho_ARHGAP39_S303_M3	S303	ARHGAP39	Q9C0H5	Rho GTPase-activating protein 39	FALSE	FALSE	303	S	LLAQPRKPSGDSQPSSPRYGYEPPLYEEPPV			FALSE	.		-0.406914		0.0438782		0.189581	FALSE	.		-0.451517		0.0470254		0.208904	FALSE	.		0.0165219		0.717256		0.0986471	none		FALSE	.		0.616263		0.0841229		0.241201	FALSE	.		0.679421		0.0531614		0.251706	FALSE	.		-0.0548341		0.467437		0.0896653	none		TRUE	+		0.648645		1.36648e-22		0.0988313	TRUE	+		0.707391		8.09629e-23		0.106986	FALSE	.		-0.0597529		0.50346		0.0870065	shared		TRUE	+		0.638895		3.95227e-13		0.114808	TRUE	+		0.827081		8.47827e-115		0.105246	FALSE	.		-0.181729		0.062249		0.106925	shared
Phospho_ARHGAP39_S366_M1	S366	ARHGAP39	Q9C0H5	Rho GTPase-activating protein 39	FALSE	FALSE	366	S	RKPRPFLQPNKQGPPSPCQQLVLTKQKCPER			FALSE	.		-0.0176824		0.904675		0.477937	FALSE	.		0.00703263		0.959527		0.472144	FALSE	.		-0.00847995		0.90636		0.578398	none		FALSE	.		-0.0436839		0.885681		0.542014	FALSE	.		0.0250287		0.929841		0.525121	FALSE	.		-0.0452103		0.859239		0.634998	none		FALSE	.		-0.0259451		0.933939		0.62686	FALSE	.		0.0197218		0.955019		0.662463	FALSE	.		-0.0366858		0.90822		0.631948	none		FALSE	.		0.0652731		0.784442		0.275632	FALSE	.		0.0705734		0.810723		0.423941	FALSE	.		-0.0187695		0.947294		0.427614	none
Phospho_ARHGAP39_S384_M1	S384	ARHGAP39	Q9C0H5	Rho GTPase-activating protein 39	FALSE	FALSE	384	S	QQLVLTKQKCPERFLSLEYSPAGKEYVRQLV			FALSE	.		-0.0217616		0.770629		0.112568	FALSE	.		0.0244937		0.758494		0.122214	FALSE	.		-0.0270514		0.692925		0.154424	none		FALSE	.		0.0669987		0.491246		0.0998987	FALSE	.		0.0248315		0.805384		0.112082	FALSE	.		0.0315808		0.726428		0.110162	none		FALSE	.		0.13372		0.190332		0.103646	FALSE	.		0.0799952		0.497071		0.118346	FALSE	.		0.0479646		0.647041		0.116661	none		FALSE	.		0.0739582		0.64237		0.170004	FALSE	.		0.0667417		0.78257		0.499363	FALSE	.		0.0235458		0.913676		0.519889	none
Phospho_ARHGAP39_S407_M1	S407	ARHGAP39	Q9C0H5	Rho GTPase-activating protein 39	FALSE	FALSE	407	S	KEYVRQLVYVEQAGSSPKLRAGPRHKYAPNP			FALSE	.		0.0316556		0.617491		0.0834289	FALSE	.		0.00673787		0.898228		0.0851647	FALSE	.		0.012107		0.764798		0.0870042	none		FALSE	.		0.136048		0.271355		0.12922	FALSE	.		0.0737764		0.556525		0.132074	FALSE	.		0.0485132		0.636473		0.133881	none		FALSE	.		0.152481		0.298106		0.151257	FALSE	.		0.0520198		0.734122		0.153098	FALSE	.		0.10033		0.433163		0.136902	none		FALSE	.		-0.353072		0.290316		0.331285	FALSE	.		-0.656994		0.0636531		0.325476	FALSE	.		0.26373		0.211695		0.255607	none
Phospho_ARHGAP39_S604_M1	S604	ARHGAP39	Q9C0H5	Rho GTPase-activating protein 39	FALSE	FALSE	604	S	GALPLPMPGPVVRAFSEDEALAQQENRHWRR			FALSE	.		0.115526		0.807041		1.43384	FALSE	.		0.548981		0.532583		1.41032	FALSE	.		-0.0997047		0.639451		1.21271	none		FALSE	.		0.619177		0.653566		1.48904	FALSE	.		1.09601		0.438222		1.47179	FALSE	.		-0.207576		0.597381		1.0162	none		FALSE	.		1.7338		0.0118229		0.935496	FALSE	.		2.0477		0.0238031		0.971833	FALSE	.		-0.26245		0.473091		0.602136	none		FALSE	.		1.64686		0.0201685		0.995974	FALSE	.		1.87327		0.0246789		0.996274	FALSE	.		-0.1928		0.565946		0.54245	none
Phospho_ARHGAP5_S765_M1	S765	ARHGAP5	Q13017	Rho GTPase-activating protein 5	FALSE	FALSE	765	S	LRGVLESVKHNLDVVSPIPANKDLSEADLRI		1305	FALSE	.	.	0.0128065	-0.0901183	0.890315	0.276826	0.105725	FALSE	.	.	-0.0992201	-0.0530189	0.279296	0.496572	0.121592	FALSE	.	.	0.11093	-0.0170575	0.242731	0.664917	0.0965674	none	none	FALSE	.	.	0.282924	0.0372356	0.00735263	0.544772	0.108955	FALSE	.	.	0.120774	0.0337177	0.303732	0.563141	0.116476	FALSE	.	.	0.165408	0.00284158	0.0865216	0.953287	0.0944819	none	none	TRUE	+	.	0.709955	-0.0144688	1.31295e-40	0.819949	0.113906	TRUE	+	.	0.417116	0.00122614	0.00612232	0.986656	0.141053	FALSE	.	.	0.284909	-0.0147012	0.00580685	0.829742	0.118605	shared	none	TRUE	+	.	1.35992	-0.0190989	8.28874e-293	0.819949	0.115817	TRUE	+	.	1.23317	0.00161851	1.55582e-112	0.986656	0.15289	FALSE	.	.	0.132301	-0.0194055	0.397154	0.829742	0.14444	shared	none
Phospho_ARHGAP5_S968_M1	S968	ARHGAP5	Q13017	Rho GTPase-activating protein 5	FALSE	FALSE	968	S	NTRESTHQSEDVFLPSPRDCFPYNNYPDSDD		1305	FALSE	.	.	-0.0369398	-0.0901183	0.657402	0.276826	0.125514	FALSE	.	.	-0.041896	-0.0530189	0.596073	0.496572	0.130694	FALSE	.	.	0.00249151	-0.0170575	0.921781	0.664917	0.0973254	none	none	FALSE	.	.	0.0373389	0.0372356	0.706741	0.544772	0.113827	FALSE	.	.	0.00843805	0.0337177	0.926937	0.563141	0.104017	FALSE	.	.	0.0280605	0.00284158	0.733151	0.953287	0.095247	none	none	TRUE	+	.	0.868048	-0.0144688	2.98904e-19	0.819949	0.137443	TRUE	+	.	0.814057	0.00122614	8.55016e-06	0.986656	0.169629	FALSE	.	.	0.0509011	-0.0147012	0.618568	0.829742	0.110679	shared	none	TRUE	+	.	1.10208	-0.0190989	0.00115367	0.819949	0.273086	TRUE	+	.	1.19571	0.00161851	1.14363e-40	0.986656	0.197235	FALSE	.	.	-0.0502975	-0.0194055	0.781196	0.829742	0.262257	shared	none
Phospho_ARHGAP5_S1124_M1	S1124	ARHGAP5	Q13017	Rho GTPase-activating protein 5	FALSE	FALSE	1124	S	YVVPDDSQNRIKIRNSFVNNTQGDEENGFSD		1305	FALSE	.	.	-0.777844	-0.0901183	0.00404369	0.276826	0.231445	FALSE	.	.	-0.696227	-0.0530189	0.00954089	0.496572	0.235755	FALSE	.	.	-0.0443354	-0.0170575	0.666329	0.664917	0.19338	none	none	FALSE	.	.	-0.579604	0.0372356	0.0433869	0.544772	0.253637	FALSE	.	.	-0.243227	0.0337177	0.322841	0.563141	0.24522	FALSE	.	.	-0.323558	0.00284158	0.149594	0.953287	0.223719	none	none	FALSE	.	.	-0.0381422	-0.0144688	0.78874	0.819949	0.154794	FALSE	.	.	0.267479	0.00122614	0.396261	0.986656	0.276528	FALSE	.	.	-0.300626	-0.0147012	0.276747	0.829742	0.249148	none	none	FALSE	.	.	0.293645	-0.0190989	0.26272	0.819949	0.26693	FALSE	.	.	0.282456	0.00161851	0.378105	0.986656	0.331262	FALSE	.	.	-0.000998961	-0.0194055	0.999473	0.829742	0.416925	none	none
Phospho_ARHGAP5_S1195_M1	S1195	ARHGAP5	Q13017	Rho GTPase-activating protein 5	FALSE	FALSE	1195	S	AFTTSKTKRKGRHRGSEEDPLLSPVETWKGG		1305	FALSE	.	.	0.0500291	-0.0901183	0.562979	0.276826	0.112367	FALSE	.	.	0.0162678	-0.0530189	0.841795	0.496572	0.109686	FALSE	.	.	0.0148017	-0.0170575	0.78224	0.664917	0.125839	none	none	FALSE	.	.	-0.0473447	0.0372356	0.632659	0.544772	0.107768	FALSE	.	.	0.077093	0.0337177	0.49358	0.563141	0.120583	FALSE	.	.	-0.1218	0.00284158	0.282072	0.953287	0.112138	none	none	FALSE	.	.	0.181099	-0.0144688	0.188895	0.819949	0.132095	FALSE	.	.	0.435348	0.00122614	0.00558125	0.986656	0.149185	FALSE	.	.	-0.242907	-0.0147012	0.0752823	0.829742	0.144395	none	none	FALSE	.	.	0.296816	-0.0190989	0.0325446	0.819949	0.141084	FALSE	.	.	0.591885	0.00161851	0.00969571	0.986656	0.168953	FALSE	.	.	-0.278349	-0.0194055	0.137651	0.829742	0.175973	none	none
Phospho_ARHGAP5_T1217_M1	T1217	ARHGAP5	Q13017	Rho GTPase-activating protein 5	FALSE	FALSE	1217	T	SPVETWKGGIDNPAITSDQELDDKKMKKKTH		1305	FALSE	.	.	-0.0546546	-0.0901183	0.695104	0.276826	0.18718	FALSE	.	.	0.0856468	-0.0530189	0.558577	0.496572	0.186645	FALSE	.	.	-0.103757	-0.0170575	0.515946	0.664917	0.24616	none	none	FALSE	.	.	0.53748	0.0372356	0.337489	0.544772	0.540043	FALSE	.	.	-0.191925	0.0337177	0.75997	0.563141	0.707797	FALSE	.	.	0.726934	0.00284158	0.414687	0.953287	0.939704	none	none	FALSE	.	.	1.02031	-0.0144688	0.269275	0.819949	1.06958	FALSE	.	.	-0.560164	0.00122614	0.583044	0.986656	1.31338	FALSE	.	.	1.26682	-0.0147012	0.247408	0.829742	1.36242	none	none	FALSE	.	.	0.443826	-0.0190989	0.800758	0.819949	2.09097	FALSE	.	.	-0.788259	0.00161851	0.587738	0.986656	2.13397	FALSE	.	.	1.05394	-0.0194055	0.49815	0.829742	2.28621	none	none
Phospho_ARHGAP5_S1218_M1	S1218	ARHGAP5	Q13017	Rho GTPase-activating protein 5	FALSE	FALSE	1218	S	PVETWKGGIDNPAITSDQELDDKKMKKKTHK		1305	FALSE	.	.	-0.0623561	-0.0901183	0.820414	0.276826	0.279393	FALSE	.	.	-0.702361	-0.0530189	0.00889044	0.496572	0.261796	FALSE	.	.	0.629564	-0.0170575	0.0355774	0.664917	0.276239	none	none	FALSE	.	.	0.189189	0.0372356	0.372532	0.544772	0.217702	FALSE	.	.	-0.509272	0.0337177	0.134289	0.563141	0.320572	FALSE	.	.	0.686141	0.00284158	0.0158232	0.953287	0.283864	none	none	FALSE	.	.	0.335077	-0.0144688	0.10286	0.819949	0.21496	FALSE	.	.	-0.497717	0.00122614	0.110763	0.986656	0.304207	FALSE	.	.	0.831602	-0.0147012	0.00727432	0.829742	0.293579	none	none	FALSE	.	.	-0.15136	-0.0190989	0.686739	0.819949	0.45902	FALSE	.	.	0.116822	0.00161851	0.871007	0.986656	0.608267	FALSE	.	.	-0.239479	-0.0194055	0.812332	0.829742	0.833023	none	none
Phospho_ARHGDIA_S24_M1	S24	ARHGDIA	P52565	Rho GDP-dissociation inhibitor 1	FALSE	FALSE	24	S	EQLAQIAAENEEDEHSVNYKPPAQKSIQEIQ		5126	FALSE	.	.	-0.120668	0.0293582	0.501292	0.360409	0.260187	FALSE	.	.	-0.0711071	0.0360065	0.666378	0.29631	0.233895	FALSE	.	.	-0.0111241	-0.00297087	0.857528	0.838318	0.276489	none	none	FALSE	.	.	-0.262674	0.0170447	0.191019	0.640331	0.202475	FALSE	.	.	-0.389277	0.00128096	0.227767	0.966326	0.401997	FALSE	.	.	0.108837	0.0131325	0.639983	0.707526	0.375811	none	none	FALSE	.	.	-0.147524	0.0109478	0.474024	0.736643	0.294518	FALSE	.	.	-0.465732	-0.0555318	0.285287	0.205749	1.13954	FALSE	.	.	0.284016	0.065902	0.500047	0.120115	1.154	none	none	FALSE	.	.	0.130673	0.0144511	0.739644	0.736643	0.569053	FALSE	.	.	-0.608902	-0.0733019	0.398211	0.205749	1.38494	FALSE	.	.	0.637046	0.0869906	0.388392	0.120115	1.43498	none	none
Phospho_ARHGDIA_S47_M1	S47	ARHGDIA	P52565	Rho GDP-dissociation inhibitor 1	FALSE	FALSE	47	S	QKSIQEIQELDKDDESLRKYKEALLGRVAVS		5126	FALSE	.	.	-0.130012	0.0293582	0.562232	0.360409	0.369414	FALSE	.	.	-0.0976742	0.0360065	0.611805	0.29631	0.273809	FALSE	.	.	-0.0137326	-0.00297087	0.863441	0.838318	0.410657	none	none	FALSE	.	.	-0.434329	0.0170447	0.260419	0.640331	0.380814	FALSE	.	.	0.0947686	0.00128096	0.743007	0.966326	0.331698	FALSE	.	.	-0.476328	0.0131325	0.320876	0.707526	0.500914	none	none	FALSE	.	.	-0.551429	0.0109478	0.298893	0.736643	0.965811	FALSE	.	.	0.261567	-0.0555318	0.362876	0.205749	0.324854	FALSE	.	.	-0.796903	0.065902	0.207978	0.120115	1.04346	none	none	FALSE	.	.	-0.659425	0.0144511	0.380935	0.736643	1.18502	FALSE	.	.	0.467806	-0.0733019	0.23391	0.205749	0.499254	FALSE	.	.	-1.03833	0.0869906	0.18898	0.120115	1.23055	none	none
Phospho_ARHGEF1_S10_M1	S10	ARHGEF1	Q92888	Rho guanine nucleotide exchange factor 1	FALSE	FALSE	10	S	______MEDFARGAASPGPSRPGLVPVSIIG		2443	FALSE	.	.	1.14286	0.00472009	0.196388	0.819281	0.578778	FALSE	.	.	1.13237	-0.000668497	0.167137	0.978999	0.571767	FALSE	.	.	-0.00197799	0.00284693	0.923418	0.8386	0.083225	none	none	FALSE	.	.	0.289022	0.033391	0.0115712	0.266439	0.115895	FALSE	.	.	0.352164	0.0080345	0.00338695	0.815837	0.120352	FALSE	.	.	-0.0557465	0.0237296	0.560452	0.449746	0.104981	none	none	FALSE	.	.	0.137577	-0.00641108	0.314398	0.850282	0.125769	FALSE	.	.	0.302512	-0.0109381	0.0608663	0.735645	0.143193	FALSE	.	.	-0.162083	0.00566916	0.176641	0.877242	0.124012	none	none	FALSE	.	.	-0.246213	-0.00846262	0.0965697	0.850282	0.154976	FALSE	.	.	-0.0210713	-0.0144383	0.869253	0.735645	0.13774	FALSE	.	.	-0.223165	0.00748329	0.082597	0.877242	0.147454	none	none
Phospho_ARHGEF1_S14_M1	S14	ARHGEF1	Q92888	Rho guanine nucleotide exchange factor 1	FALSE	FALSE	14	S	__MEDFARGAASPGPSRPGLVPVSIIGAEDE		2443	FALSE	.	.	0.0147716	0.00472009	0.906956	0.819281	0.209634	FALSE	.	.	-0.127613	-0.000668497	0.406247	0.978999	0.196765	FALSE	.	.	0.0976754	0.00284693	0.56891	0.8386	0.295584	none	none	FALSE	.	.	-0.396716	0.033391	0.0190006	0.266439	0.176281	FALSE	.	.	0.354008	0.0080345	0.0435661	0.815837	0.162381	FALSE	.	.	-0.761542	0.0237296	0.00618997	0.449746	0.245973	none	none	FALSE	.	.	-0.330927	-0.00641108	0.353521	0.850282	0.523206	FALSE	.	.	0.17263	-0.0109381	0.333146	0.735645	0.177087	FALSE	.	.	-0.534101	0.00566916	0.24745	0.877242	0.543766	none	none	FALSE	.	.	-1.17712	-0.00846262	0.0766995	0.850282	0.452582	FALSE	.	.	-1.27634	-0.0144383	0.0419249	0.735645	0.433778	FALSE	.	.	0.100765	0.00748329	0.733162	0.877242	0.306737	none	none
Phospho_ARHGEF1_S776_M1	S776	ARHGEF1	Q92888	Rho guanine nucleotide exchange factor 1	FALSE	FALSE	776	S	SLKVPAPASRPKPRPSPSSTREPLLSSSENG		2443	FALSE	.	.	-0.232758	0.00472009	0.268585	0.819281	0.191164	FALSE	.	.	-0.348855	-0.000668497	0.0257468	0.978999	0.15015	FALSE	.	.	0.0939842	0.00284693	0.413459	0.8386	0.139012	none	none	FALSE	.	.	0.054175	0.033391	0.692132	0.266439	0.131614	FALSE	.	.	0.10919	0.0080345	0.633026	0.815837	0.206833	FALSE	.	.	-0.0422391	0.0237296	0.78737	0.449746	0.169464	none	none	FALSE	.	.	0.173322	-0.00641108	0.0843234	0.850282	0.0983817	FALSE	.	.	0.261718	-0.0109381	0.0469105	0.735645	0.130845	FALSE	.	.	-0.0893335	0.00566916	0.450128	0.877242	0.121688	none	none	FALSE	.	.	0.14077	-0.00846262	0.296809	0.850282	0.127269	FALSE	.	.	0.236498	-0.0144383	0.166248	0.735645	0.170417	FALSE	.	.	-0.0958186	0.00748329	0.53718	0.877242	0.176994	none	none
Phospho_ARHGEF1_S863_M1	S863	ARHGEF1	Q92888	Rho guanine nucleotide exchange factor 1	FALSE	FALSE	863	S	GPPRDGDGVPGGGPLSPARTQEIQENLLSLE		2443	FALSE	.	.	0.00190234	0.00472009	0.980373	0.819281	0.0940381	FALSE	.	.	-0.00534388	-0.000668497	0.930707	0.978999	0.0973218	FALSE	.	.	0.00300202	0.00284693	0.910987	0.8386	0.0928742	none	none	FALSE	.	.	0.1529	0.033391	0.175681	0.266439	0.118147	FALSE	.	.	0.0320451	0.0080345	0.834314	0.815837	0.170028	FALSE	.	.	0.0949281	0.0237296	0.431524	0.449746	0.178494	none	none	TRUE	+	.	1.18851	-0.00641108	3.27963e-156	0.850282	0.108446	FALSE	.	.	0.633724	-0.0109381	0.00616273	0.735645	0.152444	TRUE	+	.	0.558277	0.00566916	0.000333677	0.877242	0.144231	SARS_CoV2	none	TRUE	+	.	2.29482	-0.00846262	0	0.850282	0.142759	TRUE	+	.	1.72319	-0.0144383	3.21325e-228	0.735645	0.159586	FALSE	.	.	0.571789	0.00748329	0.00113592	0.877242	0.128717	shared	none
Phospho_ARHGEF10_S379_M1	S379	ARHGEF10	O15013	Rho guanine nucleotide exchange factor 10	FALSE	FALSE	379	S	TRAAVKRGRSFIRTKSLIAQDHRSSLEEEQN		982	TRUE	+	.	2.26319	-0.00687131	7.07159e-35	0.81482	0.587104	TRUE	+	.	1.79655	-0.0159098	2.82688e-08	0.60986	0.582047	FALSE	.	.	0.481563	0.00273356	0.0110853	0.860696	0.209238	shared	none	TRUE	+	.	1.07962	0.0325411	9.04657e-62	0.557244	0.152657	TRUE	+	.	0.666011	0.0557863	0.00334777	0.302265	0.18508	FALSE	.	.	0.409691	-0.0193468	6.92105e-05	0.62772	0.124613	shared	none	TRUE	+	.	1.9449	0.145979	0	0.00165407	0.0989841	TRUE	+	.	1.64864	0.134297	0	0.00150066	0.131471	FALSE	.	.	0.299583	0.0101532	0.0107139	0.812374	0.115019	shared	none	TRUE	+	.	2.69674	0.192692	0	0.00165407	0.113003	TRUE	+	.	3.17526	0.177272	0	0.00150066	0.136899	FALSE	.	.	-0.481919	0.0134022	0.00505227	0.812374	0.118962	shared	none
Phospho_ARHGEF10_S1229_M1	S1229	ARHGEF10	O15013	Rho guanine nucleotide exchange factor 10	FALSE	FALSE	1229	S	FIVLATALHEKDKDKSRDSLAPGPEPQDEDQ		982	FALSE	.	.	0.457127	-0.00687131	0.567183	0.81482	1.9948	FALSE	.	.	-0.261049	-0.0159098	0.679213	0.60986	1.80834	FALSE	.	.	0.367801	0.00273356	0.586328	0.860696	3.3691	none	none	FALSE	.	.	0.733759	0.0325411	0.563942	0.557244	2.19727	FALSE	.	.	-0.705073	0.0557863	0.586364	0.302265	1.90175	FALSE	.	.	1.10599	-0.0193468	0.510087	0.62772	3.41492	none	none	FALSE	.	.	1.19658	0.145979	0.512686	0.00165407	2.39668	FALSE	.	.	-1.04522	0.134297	0.53987	0.00150066	2.10934	FALSE	.	.	1.8963	0.0101532	0.442473	0.812374	3.58943	none	none	FALSE	.	.	1.09308	0.192692	0.610644	0.00165407	2.61014	FALSE	.	.	-1.22821	0.177272	0.548407	0.00150066	2.37516	FALSE	.	.	1.93624	0.0134022	0.484487	0.812374	3.73414	none	none
Phospho_ARHGEF10_S1282_M1	S1282	ARHGEF10	O15013	Rho guanine nucleotide exchange factor 10	FALSE	FALSE	1282	S	WLGDSLGSMTQKSDLSSSSGSLSLSHGSSSL		982	FALSE	.	.	-0.127447	-0.00687131	0.64277	0.81482	1.44651	FALSE	.	.	-0.0584629	-0.0159098	0.777406	0.60986	0.679039	FALSE	.	.	-0.0305748	0.00273356	0.825376	0.860696	1.44109	none	none	FALSE	.	.	-0.372955	0.0325411	0.543847	0.557244	1.92625	FALSE	.	.	-0.230952	0.0557863	0.447962	0.302265	1.12652	FALSE	.	.	-0.0972414	-0.0193468	0.815878	0.62772	1.64737	none	none	FALSE	.	.	-4.23373	0.145979	0.175077	0.00165407	2.88635	FALSE	.	.	-3.38216	0.134297	0.249404	0.00150066	2.96164	FALSE	.	.	-0.179284	0.0101532	0.828596	0.812374	2.03944	none	none	FALSE	.	.	-4.78018	0.192692	0.160488	0.00165407	3.01579	FALSE	.	.	-3.97898	0.177272	0.211996	0.00150066	3.01437	FALSE	.	.	-0.241964	0.0134022	0.848312	0.812374	2.51613	none	none
Phospho_ARHGEF10_S1283_M1	S1283	ARHGEF10	O15013	Rho guanine nucleotide exchange factor 10	FALSE	FALSE	1283	S	LGDSLGSMTQKSDLSSSSGSLSLSHGSSSLE		982	FALSE	.	.	6.294	-0.00687131	0.158813	0.81482	3.57423	FALSE	.	.	-0.67874	-0.0159098	0.772511	0.60986	3.92808	FALSE	.	.	8.33168	0.00273356	0.245925	0.860696	4.65545	none	none	FALSE	.	.	6.75195	0.0325411	0.126195	0.557244	3.50525	FALSE	.	.	-0.757595	0.0557863	0.788434	0.302265	3.96546	FALSE	.	.	8.71036	-0.0193468	0.201722	0.62772	4.5115	none	none	FALSE	.	.	6.77024	0.145979	0.120671	0.00165407	3.45132	FALSE	.	.	-0.740657	0.134297	0.829491	0.00150066	4.03618	FALSE	.	.	8.5153	0.0101532	0.223462	0.812374	4.58167	none	none	FALSE	.	.	3.64039	0.192692	0.492614	0.00165407	4.62881	FALSE	.	.	1.63468	0.177272	0.710621	0.00150066	5.01713	FALSE	.	.	0.967092	0.0134022	0.858046	0.812374	7.48973	none	none
Phospho_ARHGEF10_S1284_M1	S1284	ARHGEF10	O15013	Rho guanine nucleotide exchange factor 10	FALSE	FALSE	1284	S	GDSLGSMTQKSDLSSSSGSLSLSHGSSSLEH		982	FALSE	.	.	-0.212025	-0.00687131	0.17423	0.81482	0.181604	FALSE	.	.	-0.0785318	-0.0159098	0.65486	0.60986	0.203175	FALSE	.	.	-0.0808853	0.00273356	0.493492	0.860696	0.194118	none	none	FALSE	.	.	-0.208137	0.0325411	0.0796036	0.557244	0.128121	FALSE	.	.	-0.143285	0.0557863	0.264243	0.302265	0.125595	FALSE	.	.	-0.0612236	-0.0193468	0.57592	0.62772	0.130549	none	none	FALSE	.	.	-0.249003	0.145979	0.0961674	0.00165407	0.153081	FALSE	.	.	-0.027565	0.134297	0.854892	0.00150066	0.149101	FALSE	.	.	-0.217426	0.0101532	0.163177	0.812374	0.170871	none	none	FALSE	.	.	-0.321745	0.192692	0.0244415	0.00165407	0.132773	FALSE	.	.	-0.00261637	0.177272	0.988763	0.00150066	0.163766	FALSE	.	.	-0.319453	0.0134022	0.0439854	0.812374	0.165244	none	none
Phospho_ARHGEF10_S1285_M1	S1285	ARHGEF10	O15013	Rho guanine nucleotide exchange factor 10	FALSE	FALSE	1285	S	DSLGSMTQKSDLSSSSGSLSLSHGSSSLEHR		982	FALSE	.	.	0.0147196	-0.00687131	0.933993	0.81482	0.21009	FALSE	.	.	-0.164947	-0.0159098	0.272265	0.60986	0.164585	FALSE	.	.	0.130746	0.00273356	0.447053	0.860696	0.223394	none	none	FALSE	.	.	-0.1018	0.0325411	0.761805	0.557244	0.674064	FALSE	.	.	0.0262725	0.0557863	0.948418	0.302265	0.724749	FALSE	.	.	-0.0325525	-0.0193468	0.915759	0.62772	0.774575	none	none	FALSE	.	.	-0.0987007	0.145979	0.671635	0.00165407	0.369315	FALSE	.	.	-0.141012	0.134297	0.777621	0.00150066	1.80131	FALSE	.	.	0.0612418	0.0101532	0.91796	0.812374	1.79251	none	none	FALSE	.	.	-0.432505	0.192692	0.138309	0.00165407	0.550005	FALSE	.	.	-0.302271	0.177272	0.70294	0.00150066	1.98441	FALSE	.	.	-0.0715189	0.0134022	0.934477	0.812374	1.93407	none	none
Phospho_ARHGEF11_T145_M1	T145	ARHGEF11	O15085	Rho guanine nucleotide exchange factor 11	FALSE	FALSE	145	T	SGLQQDPSPAGAPRITSVIPSPPPPPPLPPP		2449	FALSE	.	.	0.069683	-0.00524186	0.866138	0.893023	2.04979	FALSE	.	.	-0.302455	-0.0100446	0.62586	0.809291	1.99786	FALSE	.	.	0.11637	0.00220225	0.711233	0.906476	3.10439	none	none	FALSE	.	.	1.1415	0.0655945	0.558894	0.328859	2.6862	FALSE	.	.	-1.45031	0.0243422	0.504691	0.730796	2.67143	FALSE	.	.	1.94256	0.0356241	0.460398	0.580212	4.23751	none	none	FALSE	.	.	5.5525	0.0722246	0.0229667	0.375326	2.11385	FALSE	.	.	-4.50309	0.0519119	0.204652	0.46291	3.06075	FALSE	.	.	9.86102	0.0199232	0.00799451	0.774455	2.6882	none	none	FALSE	.	.	5.6132	0.0953365	0.0263279	0.375326	2.23645	FALSE	.	.	-4.45413	0.0685237	0.207991	0.46291	3.05886	FALSE	.	.	9.96791	0.0262986	0.00695809	0.774455	2.69286	none	none
Phospho_ARHGEF11_S146_M1	S146	ARHGEF11	O15085	Rho guanine nucleotide exchange factor 11	FALSE	FALSE	146	S	GLQQDPSPAGAPRITSVIPSPPPPPPLPPPQ		2449	FALSE	.	.	0.0801057	-0.00524186	0.794619	0.893023	1.17941	FALSE	.	.	-0.0581619	-0.0100446	0.844292	0.809291	1.12788	FALSE	.	.	0.0410647	0.00220225	0.788517	0.906476	1.75266	none	none	FALSE	.	.	0.710879	0.0655945	0.560152	0.328859	2.13874	FALSE	.	.	-0.325397	0.0243422	0.744038	0.730796	1.91383	FALSE	.	.	0.633995	0.0356241	0.577229	0.580212	3.24581	none	none	FALSE	.	.	4.94058	0.0722246	0.186825	0.375326	2.97497	FALSE	.	.	-2.42402	0.0519119	0.425724	0.46291	2.89111	FALSE	.	.	7.62783	0.0199232	0.162267	0.774455	4.24986	none	none	FALSE	.	.	5.28924	0.0953365	0.177551	0.375326	3.10121	FALSE	.	.	-2.5413	0.0685237	0.427031	0.46291	2.93608	FALSE	.	.	8.01488	0.0262986	0.143573	0.774455	4.23306	none	none
Phospho_ARHGEF11_S150_M1	S150	ARHGEF11	O15085	Rho guanine nucleotide exchange factor 11	FALSE	FALSE	150	S	DPSPAGAPRITSVIPSPPPPPPLPPPQRITG		2449	FALSE	.	.	-0.0312507	-0.00524186	0.69231	0.893023	0.101488	FALSE	.	.	-0.0133511	-0.0100446	0.857878	0.809291	0.113888	FALSE	.	.	-0.00647006	0.00220225	0.876982	0.906476	0.11742	none	none	FALSE	.	.	-0.155105	0.0655945	0.190021	0.328859	0.117168	FALSE	.	.	-0.0271314	0.0243422	0.825963	0.730796	0.138356	FALSE	.	.	-0.109658	0.0356241	0.432288	0.580212	0.148039	none	none	FALSE	.	.	-0.283379	0.0722246	0.044834	0.375326	0.154554	FALSE	.	.	-0.139406	0.0519119	0.279174	0.46291	0.132721	FALSE	.	.	-0.143053	0.0199232	0.34925	0.774455	0.161832	none	none	FALSE	.	.	-0.339508	0.0953365	0.0974633	0.375326	0.358742	FALSE	.	.	-0.176113	0.0685237	0.51407	0.46291	0.64671	FALSE	.	.	-0.155325	0.0262986	0.582246	0.774455	0.622653	none	none
Phospho_ARHGEF11_S271_M1	S271	ARHGEF11	O15085	Rho guanine nucleotide exchange factor 11	FALSE	FALSE	271	S	PVIMARVAQHHRRQGSDAAVPSTGDQGVDQS		2449	FALSE	.	.	-0.381182	-0.00524186	0.151114	0.893023	0.255347	FALSE	.	.	-0.28272	-0.0100446	0.333317	0.809291	0.251398	FALSE	.	.	-0.0602967	0.00220225	0.567967	0.906476	0.167642	none	none	FALSE	.	.	-0.28697	0.0655945	0.0459594	0.328859	0.145544	FALSE	.	.	-0.951047	0.0243422	0.0230843	0.730796	0.400182	FALSE	.	.	0.665061	0.0356241	0.219324	0.580212	0.431431	none	none	FALSE	.	.	-0.0496163	0.0722246	0.7396	0.375326	0.148482	FALSE	.	.	-0.995495	0.0519119	0.00342256	0.46291	0.34723	FALSE	.	.	0.949895	0.0199232	0.00783459	0.774455	0.360949	none	none	FALSE	.	.	-0.558136	0.0953365	0.0614897	0.375326	0.385299	FALSE	.	.	-0.419107	0.0685237	0.0581424	0.46291	0.294794	FALSE	.	.	-0.116009	0.0262986	0.784271	0.774455	0.506774	none	none
Phospho_ARHGEF11_S556_M1	S556	ARHGEF11	O15085	Rho guanine nucleotide exchange factor 11	FALSE	FALSE	556	S	GKPKSSSQSTFHIPLSPVEVKPGNVRNIIQH		2449	FALSE	.	.	-0.0355532	-0.00524186	0.586533	0.893023	0.0879372	FALSE	.	.	-0.0153831	-0.0100446	0.807964	0.809291	0.0867698	FALSE	.	.	-0.00977121	0.00220225	0.768974	0.906476	0.0737779	none	none	FALSE	.	.	0.197188	0.0655945	0.0434018	0.328859	0.0895935	FALSE	.	.	0.28894	0.0243422	0.00431912	0.730796	0.0889734	FALSE	.	.	-0.0866383	0.0356241	0.274375	0.580212	0.0843336	none	none	TRUE	+	.	0.690992	0.0722246	2.42741e-27	0.375326	0.119775	TRUE	+	.	0.896309	0.0519119	4.2664e-73	0.46291	0.117063	FALSE	.	.	-0.204029	0.0199232	0.0460677	0.774455	0.109757	shared	none	TRUE	+	.	1.17476	0.0953365	1.16419e-47	0.375326	0.217419	TRUE	+	.	0.890584	0.0685237	3.77783e-22	0.46291	0.216785	FALSE	.	.	0.2906	0.0262986	0.0193838	0.774455	0.110751	shared	none
Phospho_ARHGEF11_S633_M1	S633	ARHGEF11	O15085	Rho guanine nucleotide exchange factor 11	FALSE	FALSE	633	S	REEMKRSRKAENVPRSRSDVDMDAAAEATRL		2449	FALSE	.	.	-0.0735519	-0.00524186	0.810793	0.893023	1.11133	FALSE	.	.	0.03515	-0.0100446	0.900395	0.809291	1.09704	FALSE	.	.	-0.0620405	0.00220225	0.715253	0.906476	0.692556	none	none	FALSE	.	.	-4.35	0.0655945	0.292378	0.328859	3.1746	FALSE	.	.	-4.38603	0.0243422	0.272627	0.730796	3.15397	FALSE	.	.	-0.0539134	0.0356241	0.911552	0.580212	1.34973	none	none	FALSE	.	.	-4.54592	0.0722246	0.259293	0.375326	3.12932	FALSE	.	.	-4.82823	0.0519119	0.210705	0.46291	3.16594	FALSE	.	.	0.0632349	0.0199232	0.928022	0.774455	1.82285	none	none	FALSE	.	.	-4.27054	0.0953365	0.290232	0.375326	3.23671	FALSE	.	.	-5.01909	0.0685237	0.2042	0.46291	3.28228	FALSE	.	.	0.342646	0.0262986	0.798873	0.774455	2.34797	none	none
Phospho_ARHGEF11_S635_M1	S635	ARHGEF11	O15085	Rho guanine nucleotide exchange factor 11	FALSE	FALSE	635	S	EMKRSRKAENVPRSRSDVDMDAAAEATRLHQ		2449	FALSE	.	.	-0.0255492	-0.00524186	0.914333	0.893023	0.843065	FALSE	.	.	-0.0198138	-0.0100446	0.93519	0.809291	0.836173	FALSE	.	.	-0.00103381	0.00220225	0.984786	0.906476	0.901165	none	none	FALSE	.	.	-0.0914953	0.0655945	0.89023	0.328859	1.09442	FALSE	.	.	-0.091555	0.0243422	0.885581	0.730796	1.13313	FALSE	.	.	0.00494899	0.0356241	0.990944	0.580212	1.22428	none	none	FALSE	.	.	-0.11942	0.0722246	0.899712	0.375326	1.3073	FALSE	.	.	-0.139895	0.0519119	0.881732	0.46291	1.34977	FALSE	.	.	0.0237088	0.0199232	0.975092	0.774455	1.54264	none	none	FALSE	.	.	-0.16476	0.0953365	0.893436	0.375326	1.55776	FALSE	.	.	-0.181493	0.0685237	0.891607	0.46291	1.59153	FALSE	.	.	0.0453166	0.0262986	0.9739	0.774455	1.84384	none	none
Phospho_ARHGEF11_T668_M1	T668	ARHGEF11	O15085	Rho guanine nucleotide exchange factor 11	FALSE	FALSE	668	T	SSSTSSLSTRSLENPTPPFTPKMGRRSIESP		2449	FALSE	.	.	-0.461247	-0.00524186	0.281756	0.893023	2.05373	FALSE	.	.	-0.669921	-0.0100446	0.494368	0.809291	3.47435	FALSE	.	.	0.0470215	0.00220225	0.799804	0.906476	3.01692	none	none	FALSE	.	.	-3.83033	0.0655945	0.257309	0.328859	3.69759	FALSE	.	.	-6.75806	0.0243422	0.111381	0.730796	3.52922	FALSE	.	.	0.407605	0.0356241	0.665362	0.580212	3.28026	none	none	FALSE	.	.	-3.16245	0.0722246	0.294049	0.375326	3.77722	FALSE	.	.	-7.33027	0.0519119	0.0969881	0.46291	3.58246	FALSE	.	.	1.12685	0.0199232	0.545629	0.774455	3.64311	none	none	FALSE	.	.	-4.80265	0.0953365	0.22678	0.375326	3.8341	FALSE	.	.	-7.76567	0.0685237	0.0648242	0.46291	3.42557	FALSE	.	.	1.25589	0.0262986	0.582593	0.774455	3.84745	none	none
Phospho_ARHGEF11_T672_M1	T672	ARHGEF11	O15085	Rho guanine nucleotide exchange factor 11	FALSE	FALSE	672	T	SSLSTRSLENPTPPFTPKMGRRSIESPSLGF		2449	FALSE	.	.	0.0278034	-0.00524186	0.699038	0.893023	0.10833	FALSE	.	.	0.0492504	-0.0100446	0.508735	0.809291	0.109939	FALSE	.	.	-0.0126277	0.00220225	0.742226	0.906476	0.0674628	none	none	TRUE	+	.	0.536184	0.0655945	4.74741e-08	0.328859	0.114956	TRUE	+	.	0.578997	0.0243422	3.58704e-20	0.730796	0.116124	FALSE	.	.	-0.0369389	0.0356241	0.615604	0.580212	0.0863422	shared	none	TRUE	+	.	0.738899	0.0722246	3.00963e-30	0.375326	0.115103	TRUE	+	.	0.799797	0.0519119	2.86334e-38	0.46291	0.128736	FALSE	.	.	-0.0597249	0.0199232	0.518019	0.774455	0.0965277	shared	none	TRUE	+	.	1.12355	0.0953365	6.07974e-50	0.375326	0.178318	TRUE	+	.	1.21347	0.0685237	3.41759e-52	0.46291	0.184439	FALSE	.	.	-0.0852865	0.0262986	0.432531	0.774455	0.125019	shared	none
Phospho_ARHGEF11_T1292_M1	T1292	ARHGEF11	O15085	Rho guanine nucleotide exchange factor 11	FALSE	FALSE	1292	T	QEDMGLCSLEHLPPRTRNSGIWESPELDRNL		2449	FALSE	.	.	0.0244593	-0.00524186	0.654095	0.893023	0.105751	FALSE	.	.	-0.00105305	-0.0100446	0.995872	0.809291	0.107694	FALSE	.	.	0.0193808	0.00220225	0.733218	0.906476	0.114166	none	none	FALSE	.	.	0.116483	0.0655945	0.324318	0.328859	0.126373	FALSE	.	.	0.00587694	0.0243422	0.954983	0.730796	0.131182	FALSE	.	.	0.0980827	0.0356241	0.477873	0.580212	0.143483	none	none	FALSE	.	.	-0.0210894	0.0722246	0.889775	0.375326	0.13618	FALSE	.	.	0.140647	0.0519119	0.405591	0.46291	0.171406	FALSE	.	.	-0.163626	0.0199232	0.346557	0.774455	0.169708	none	none	FALSE	.	.	-0.108802	0.0953365	0.621406	0.375326	0.236626	FALSE	.	.	0.215451	0.0685237	0.327073	0.46291	0.224847	FALSE	.	.	-0.30802	0.0262986	0.131138	0.774455	0.249742	none	none
Phospho_ARHGEF11_S1295_M1	S1295	ARHGEF11	O15085	Rho guanine nucleotide exchange factor 11	FALSE	FALSE	1295	S	MGLCSLEHLPPRTRNSGIWESPELDRNLAED		2449	FALSE	.	.	0.243825	-0.00524186	0.137382	0.893023	0.198792	FALSE	.	.	-0.0283848	-0.0100446	0.900058	0.809291	0.180751	FALSE	.	.	0.286594	0.00220225	0.113287	0.906476	0.163527	none	none	FALSE	.	.	-0.0416245	0.0655945	0.726287	0.328859	0.117297	FALSE	.	.	-0.339038	0.0243422	0.0324747	0.730796	0.178292	FALSE	.	.	0.303237	0.0356241	0.0609738	0.580212	0.176606	none	none	FALSE	.	.	-0.209238	0.0722246	0.0560685	0.375326	0.101179	FALSE	.	.	-0.050203	0.0519119	0.785528	0.46291	0.210564	FALSE	.	.	-0.158917	0.0199232	0.465268	0.774455	0.209459	none	none	FALSE	.	.	0.0422549	0.0953365	0.723968	0.375326	0.124666	FALSE	.	.	0.216422	0.0685237	0.164031	0.46291	0.150946	FALSE	.	.	-0.177961	0.0262986	0.224462	0.774455	0.145806	none	none
Phospho_ARHGEF11_S1413_M1	S1413	ARHGEF11	O15085	Rho guanine nucleotide exchange factor 11	FALSE	FALSE	1413	S	PQLQGGNDDPRRPSRSPPSLALRDVGMIFHT		2449	FALSE	.	.	0.00995071	-0.00524186	0.849906	0.893023	0.0791411	FALSE	.	.	-0.00296615	-0.0100446	0.962425	0.809291	0.0988067	FALSE	.	.	0.00694581	0.00220225	0.831236	0.906476	0.08992	none	none	FALSE	.	.	0.294515	0.0655945	0.00582678	0.328859	0.0899185	FALSE	.	.	0.188445	0.0243422	0.0462901	0.730796	0.0917938	FALSE	.	.	0.0972493	0.0356241	0.252777	0.580212	0.0880361	none	none	FALSE	.	.	0.295186	0.0722246	0.00150951	0.375326	0.0867885	FALSE	.	.	0.269773	0.0519119	0.00502486	0.46291	0.0960213	FALSE	.	.	0.0274434	0.0199232	0.772046	0.774455	0.0960245	none	none	FALSE	.	.	0.331508	0.0953365	0.00409043	0.375326	0.116604	FALSE	.	.	0.401959	0.0685237	0.000605729	0.46291	0.104299	FALSE	.	.	-0.0609073	0.0262986	0.598977	0.774455	0.123649	none	none
Phospho_ARHGEF11_S1458_M1	S1458	ARHGEF11	O15085	Rho guanine nucleotide exchange factor 11	FALSE	FALSE	1458	S	ELAHRELLKSLGGESSGGTTPVGSFHTEAAR		2449	FALSE	.	.	0.038902	-0.00524186	0.694976	0.893023	0.142942	FALSE	.	.	-0.117359	-0.0100446	0.347595	0.809291	0.156529	FALSE	.	.	0.137442	0.00220225	0.390705	0.906476	0.215973	none	none	FALSE	.	.	-0.0264886	0.0655945	0.740893	0.328859	0.0857776	FALSE	.	.	0.0189504	0.0243422	0.822452	0.730796	0.0934267	FALSE	.	.	-0.0448397	0.0356241	0.695891	0.580212	0.119315	none	none	FALSE	.	.	-0.0869863	0.0722246	0.206454	0.375326	0.0679269	FALSE	.	.	0.0811993	0.0519119	0.35989	0.46291	0.0911427	FALSE	.	.	-0.166493	0.0199232	0.0908003	0.774455	0.0975084	none	none	FALSE	.	.	-0.0819816	0.0953365	0.339903	0.375326	0.0872707	FALSE	.	.	0.123541	0.0685237	0.156658	0.46291	0.0896937	FALSE	.	.	-0.202717	0.0262986	0.0351622	0.774455	0.0961091	none	none
Phospho_ARHGEF11_T1461_M1	T1461	ARHGEF11	O15085	Rho guanine nucleotide exchange factor 11	FALSE	FALSE	1461	T	HRELLKSLGGESSGGTTPVGSFHTEAARWTD		2449	FALSE	.	.	0.0145101	-0.00524186	0.940371	0.893023	0.795449	FALSE	.	.	-0.00573106	-0.0100446	0.973002	0.809291	0.796114	FALSE	.	.	0.00356133	0.00220225	0.946609	0.906476	0.977995	none	none	FALSE	.	.	-0.0725117	0.0655945	0.9158	0.328859	1.14407	FALSE	.	.	-0.00307119	0.0243422	0.994502	0.730796	1.1655	FALSE	.	.	-0.0426461	0.0356241	0.932004	0.580212	1.45904	none	none	FALSE	.	.	-0.188609	0.0722246	0.844027	0.375326	1.41113	FALSE	.	.	0.082852	0.0519119	0.935299	0.46291	1.45732	FALSE	.	.	-0.19195	0.0199232	0.843106	0.774455	1.83274	none	none	FALSE	.	.	-0.281193	0.0953365	0.836522	0.375326	1.70678	FALSE	.	.	-0.00855541	0.0685237	0.993599	0.46291	1.70997	FALSE	.	.	-0.219214	0.0262986	0.875537	0.774455	2.19273	none	none
Phospho_ARHGEF11_S1480_M1	S1480	ARHGEF11	O15085	Rho guanine nucleotide exchange factor 11	FALSE	FALSE	1480	S	GSFHTEAARWTDGSLSPPAKEPLASDSRNSH		2449	FALSE	.	.	0.294275	-0.00524186	0.403402	0.893023	0.321335	FALSE	.	.	-0.458715	-0.0100446	0.0930003	0.809291	0.334997	FALSE	.	.	0.764499	0.00220225	0.0488808	0.906476	0.36942	none	none	FALSE	.	.	0.177906	0.0655945	0.764295	0.328859	0.50934	FALSE	.	.	-0.67991	0.0243422	0.0473605	0.730796	0.352279	FALSE	.	.	0.801126	0.0356241	0.0934488	0.580212	0.529915	none	none	FALSE	.	.	-0.464452	0.0722246	0.0836729	0.375326	0.314976	FALSE	.	.	-0.872383	0.0519119	0.0101975	0.46291	0.307562	FALSE	.	.	0.386904	0.0199232	0.333201	0.774455	0.362847	none	none	FALSE	.	.	-0.209197	0.0953365	0.344469	0.375326	0.243926	FALSE	.	.	-0.472691	0.0685237	0.490436	0.46291	0.536388	FALSE	.	.	0.226735	0.0262986	0.733975	0.774455	0.516851	none	none
Phospho_ARHGEF12_S41_M1	S41	ARHGEF12	Q9NZN5	Rho guanine nucleotide exchange factor 12	FALSE	FALSE	41	S	RESPTDKKQKVERIASHDFDPTDSSSKKTKS		3348	FALSE	.	.	0.814929	0.060147	0.00711598	0.292707	0.333618	FALSE	.	.	0.0302529	0.00682563	0.951226	0.915666	0.364034	TRUE	+	.	0.77219	0.0400586	0.000250133	0.494937	0.189578	none	none	TRUE	+	.	0.917654	0.11674	0.000499448	0.128915	0.205526	FALSE	.	.	-0.00429283	0.0434399	0.987236	0.632584	0.322426	TRUE	+	.	0.900117	0.0683632	0.000604067	0.388482	0.27986	SARS_CoV2	none	TRUE	+	.	1.77124	0.0372576	1.82911e-132	0.675749	0.190989	TRUE	+	.	1.41105	-0.0472563	5.27718e-10	0.666653	0.289681	FALSE	.	.	0.365282	0.0792483	0.127814	0.403715	0.253022	shared	none	TRUE	+	.	1.89287	0.0491801	3.47485e-05	0.675749	0.377317	TRUE	+	.	2.21241	-0.0623784	2.66404e-53	0.666653	0.265389	FALSE	.	.	-0.314216	0.104608	0.250818	0.403715	0.393601	shared	none
Phospho_ARHGEF12_S309_M1	S309	ARHGEF12	Q9NZN5	Rho guanine nucleotide exchange factor 12	FALSE	FALSE	309	S	CSSGDASRPSSDNADSPKSGPKERIYLEENP		3348	FALSE	.	.	0.0395051	0.060147	0.769557	0.292707	0.382583	FALSE	.	.	0.00604311	0.00682563	0.951886	0.915666	0.367933	FALSE	.	.	0.0142339	0.0400586	0.831858	0.494937	0.386935	none	none	FALSE	.	.	0.425793	0.11674	0.362779	0.128915	0.61899	FALSE	.	.	-0.647437	0.0434399	0.160725	0.632584	0.632864	FALSE	.	.	1.06603	0.0683632	0.14015	0.388482	0.707755	none	none	FALSE	.	.	-2.98853	0.0372576	0.0507704	0.675749	1.33807	FALSE	.	.	-3.84113	-0.0472563	0.00942345	0.666653	1.39129	FALSE	.	.	0.987142	0.0792483	0.285805	0.403715	0.998931	none	none	FALSE	.	.	-4.38892	0.0491801	0.0334527	0.675749	2.49319	FALSE	.	.	-5.29744	-0.0623784	0.0115898	0.666653	2.47447	FALSE	.	.	0.92923	0.104608	0.454409	0.403715	1.68703	none	none
Phospho_ARHGEF12_S341_M1	S341	ARHGEF12	Q9NZN5	Rho guanine nucleotide exchange factor 12	FALSE	FALSE	341	S	KSETIQDTDTQSLVGSPSTRIAPHIIGAEDD		3348	FALSE	.	.	-0.0407557	0.060147	0.680831	0.292707	0.132506	FALSE	.	.	0.0287623	0.00682563	0.789459	0.915666	0.14484	FALSE	.	.	-0.0451141	0.0400586	0.685503	0.494937	0.191508	none	none	FALSE	.	.	0.123328	0.11674	0.318361	0.128915	0.139192	FALSE	.	.	-0.076249	0.0434399	0.596589	0.632584	0.152617	FALSE	.	.	0.195088	0.0683632	0.201487	0.388482	0.158611	none	none	TRUE	+	.	0.585183	0.0372576	2.29386e-08	0.675749	0.130719	TRUE	+	.	0.369493	-0.0472563	0.00301197	0.666653	0.126204	FALSE	.	.	0.208106	0.0792483	0.0844189	0.403715	0.117235	shared	none	TRUE	+	.	0.941825	0.0491801	2.67694e-79	0.675749	0.12286	TRUE	+	.	0.810934	-0.0623784	0.000452379	0.666653	0.204517	FALSE	.	.	0.141211	0.104608	0.433706	0.403715	0.182598	shared	none
Phospho_ARHGEF12_S637_M1	S637	ARHGEF12	Q9NZN5	Rho guanine nucleotide exchange factor 12	FALSE	FALSE	637	S	QKARHPKHLSTPSSVSPEPQDSAKLRQSGLA		3348	FALSE	.	.	0.162526	0.060147	0.311673	0.292707	0.167693	FALSE	.	.	-0.209639	0.00682563	0.173708	0.915666	0.170078	FALSE	.	.	0.370465	0.0400586	0.112099	0.494937	0.251964	none	none	FALSE	.	.	0.339138	0.11674	0.281016	0.128915	0.449153	FALSE	.	.	-0.306007	0.0434399	0.464592	0.632584	0.57957	FALSE	.	.	0.553495	0.0683632	0.108063	0.388482	0.739094	none	none	FALSE	.	.	0.905771	0.0372576	0.00604618	0.675749	0.378837	FALSE	.	.	0.521934	-0.0472563	0.231986	0.666653	0.444789	FALSE	.	.	0.332019	0.0792483	0.189422	0.403715	0.470447	none	none	FALSE	.	.	0.760408	0.0491801	0.00596823	0.675749	0.273981	FALSE	.	.	0.651514	-0.0623784	0.03976	0.666653	0.305749	FALSE	.	.	0.13108	0.104608	0.644063	0.403715	0.312341	none	none
Phospho_ARHGEF12_T736_M1	T736	ARHGEF12	Q9NZN5	Rho guanine nucleotide exchange factor 12	FALSE	FALSE	736	T	VQEEECEVERVTEHGTPKPFRKFDSVAFGES		3348	FALSE	.	.	0.2234	0.060147	0.618192	0.292707	1.07412	FALSE	.	.	-0.00202956	0.00682563	0.996134	0.915666	1.09078	FALSE	.	.	0.0795785	0.0400586	0.714542	0.494937	1.15496	none	none	FALSE	.	.	2.22417	0.11674	0.164053	0.128915	1.17876	FALSE	.	.	1.43128	0.0434399	0.53371	0.632584	1.50847	FALSE	.	.	0.490002	0.0683632	0.473383	0.388482	1.46241	none	none	TRUE	+	.	2.42056	0.0372576	1.30093e-203	0.675749	0.233698	FALSE	.	.	1.8634	-0.0472563	0.29852	0.666653	1.31493	FALSE	.	.	0.563942	0.0792483	0.411611	0.403715	1.27153	SARS_CoV2	none	FALSE	.	.	-0.602513	0.0491801	0.018909	0.675749	0.238931	FALSE	.	.	0.0170708	-0.0623784	0.995516	0.666653	0.606487	FALSE	.	.	-0.618991	0.104608	0.471685	0.403715	0.596555	none	none
Phospho_ARHGEF12_T1324_M1	T1324	ARHGEF12	Q9NZN5	Rho guanine nucleotide exchange factor 12	FALSE	FALSE	1324	T	GEGHMPFRTGTGDIATCYSPRTSTESFAPRD		3348	FALSE	.	.	0.0132013	0.060147	0.947382	0.292707	0.866067	FALSE	.	.	-0.0371575	0.00682563	0.886664	0.915666	0.874377	FALSE	.	.	0.0111272	0.0400586	0.893356	0.494937	1.0995	none	none	FALSE	.	.	0.134415	0.11674	0.854346	0.128915	1.23512	FALSE	.	.	-0.150318	0.0434399	0.831652	0.632584	1.21507	FALSE	.	.	0.13908	0.0683632	0.784444	0.388482	1.63911	none	none	FALSE	.	.	0.0564247	0.0372576	0.962651	0.675749	1.45334	FALSE	.	.	-0.255822	-0.0472563	0.809599	0.666653	1.46069	FALSE	.	.	0.180487	0.0792483	0.834862	0.403715	1.83194	none	none	FALSE	.	.	0.0300236	0.0491801	0.990759	0.675749	1.74294	FALSE	.	.	-0.278871	-0.0623784	0.839699	0.666653	1.77549	FALSE	.	.	0.229214	0.104608	0.860774	0.403715	2.1559	none	none
Phospho_ARHGEF16_S107_M1	S107	ARHGEF16	Q5VV41	Rho guanine nucleotide exchange factor 16	FALSE	FALSE	107	S	SLAVASKAKTPARHQSFGAAVLSREAARRDP			FALSE	.		0.00340819		0.985131		0.130692	FALSE	.		-0.0309064		0.734895		0.143167	FALSE	.		0.0188805		0.653942		0.0787894	none		FALSE	.		0.106337		0.259762		0.103102	FALSE	.		0.109529		0.312365		0.116271	FALSE	.		-0.00429154		0.948169		0.0770701	none		FALSE	.		0.424832		1.70525e-09		0.0882238	FALSE	.		0.464312		0.000488133		0.107552	FALSE	.		-0.0388917		0.632034		0.0855996	none		TRUE	+		0.84151		8.6078e-11		0.151627	TRUE	+		0.996157		1.57687e-08		0.147614	FALSE	.		-0.149976		0.254479		0.16795	shared
Phospho_ARHGEF16_S576_M1	S576	ARHGEF16	Q5VV41	Rho guanine nucleotide exchange factor 16	FALSE	FALSE	576	S	KIEPSELPLPGGGNRSSSVPHPFQVTLLRNS			FALSE	.		-0.443361		0.0170306		0.193753	FALSE	.		-0.0467718		0.787464		0.16662	FALSE	.		-0.410764		0.0739637		0.210042	none		TRUE	-		-0.519011		0.000987097		0.144578	FALSE	.		0.0197974		0.916832		0.186034	FALSE	.		-0.530982		0.016436		0.201194	SARS_CoV2		FALSE	.		-0.555541		0.0683564		0.346216	FALSE	.		-0.0301047		0.91841		0.76702	FALSE	.		-0.517825		0.245905		0.873766	none		FALSE	.		-0.647618		0.330294		1.99198	FALSE	.		-0.203594		0.776831		2.07601	FALSE	.		-0.502696		0.511747		1.75478	none
Phospho_ARHGEF16_S577_M1	S577	ARHGEF16	Q5VV41	Rho guanine nucleotide exchange factor 16	FALSE	FALSE	577	S	IEPSELPLPGGGNRSSSVPHPFQVTLLRNSE			FALSE	.		-0.34647		0.0201542		0.138375	FALSE	.		-0.247661		0.155611		0.160475	FALSE	.		-0.0854754		0.429079		0.127451	none		FALSE	.		-0.398374		0.00114242		0.109027	FALSE	.		-0.194114		0.156783		0.131174	FALSE	.		-0.195738		0.0828091		0.122115	none		FALSE	.		-0.438861		0.000499574		0.0982248	FALSE	.		-0.252991		0.0369595		0.123492	FALSE	.		-0.186524		0.078901		0.110098	none		TRUE	-		-0.667927		0.000399805		0.172251	TRUE	-		-1.62848		1.3134e-139		0.177523	FALSE	.		0.956066		0.00197604		0.215129	shared
Phospho_ARHGEF16_S578_M1	S578	ARHGEF16	Q5VV41	Rho guanine nucleotide exchange factor 16	FALSE	FALSE	578	S	EPSELPLPGGGNRSSSVPHPFQVTLLRNSEG			FALSE	.		-0.10214		0.745511		0.714972	FALSE	.		-0.209318		0.576238		0.707088	FALSE	.		0.0161681		0.859137		0.681849	none		FALSE	.		-0.422927		0.548609		0.813216	FALSE	.		-0.645997		0.343396		0.81587	FALSE	.		0.156971		0.711664		0.822559	none		FALSE	.		-0.61999		0.332157		0.740287	FALSE	.		-0.965336		0.155786		0.75692	FALSE	.		0.314074		0.546764		0.79255	none		FALSE	.		-0.67222		0.0920382		0.50893	FALSE	.		-1.14785		0.0162673		0.542156	FALSE	.		0.454106		0.337266		0.618684	none
Phospho_ARHGEF17_S79_M1	S79	ARHGEF17	Q96PE2	Rho guanine nucleotide exchange factor 17	FALSE	FALSE	79	S	GPLAAPAQPRPLRSLSPSVRQLSRRFDAPRL			FALSE	.		0.23346		0.217342		0.173704	FALSE	.		0.203152		0.341031		0.180366	FALSE	.		0.0163702		0.698302		0.0734244	none		FALSE	.		0.394224		0.00013412		0.0951303	FALSE	.		0.373376		0.00519868		0.114293	FALSE	.		0.0144363		0.851006		0.097978	none		FALSE	.		0.32641		0.00253656		0.106097	FALSE	.		0.460522		2.10308e-06		0.122942	FALSE	.		-0.126735		0.355541		0.134759	none		FALSE	.		0.135892		0.347108		0.138298	FALSE	.		0.504938		0.00257855		0.13668	FALSE	.		-0.364185		0.0247779		0.156176	none
Phospho_ARHGEF17_S420_M1	S420	ARHGEF17	Q96PE2	Rho guanine nucleotide exchange factor 17	FALSE	FALSE	420	S	WSSRGSGGWGVYRSPSFGAGEGLLRSQARTR			FALSE	.		-0.0579044		0.69089		0.184065	FALSE	.		-0.156175		0.270813		0.183811	FALSE	.		0.0724039		0.451004		0.119511	none		FALSE	.		0.0756356		0.740577		0.239952	FALSE	.		0.0432399		0.868343		0.299337	FALSE	.		0.0159889		0.930161		0.269788	none		FALSE	.		0.178577		0.323309		0.188608	FALSE	.		0.291455		0.178031		0.218664	FALSE	.		-0.129217		0.459985		0.165752	none		TRUE	+		0.591355		0.00239517		0.159208	TRUE	+		0.808875		8.91513e-11		0.160383	FALSE	.		-0.216956		0.0658228		0.108636	shared
Phospho_ARHGEF17_S733_M1	S733	ARHGEF17	Q96PE2	Rho guanine nucleotide exchange factor 17	FALSE	FALSE	733	S	GGSELSNGEAGEAYRSLSDPIPQRHRAATSE			FALSE	.		0.0988607		0.645736		0.386621	FALSE	.		-0.127311		0.565988		0.393846	FALSE	.		0.200941		0.528208		0.565675	none		FALSE	.		0.265257		0.22321		0.237365	FALSE	.		-0.282488		0.232084		0.264602	FALSE	.		0.553661		0.0738919		0.320524	none		FALSE	.		0.308616		0.138436		0.224894	FALSE	.		-0.332804		0.181833		0.298158	FALSE	.		0.634781		0.0146018		0.330873	none		FALSE	.		0.350341		0.0807029		0.18924	FALSE	.		-0.20109		0.497527		0.292391	FALSE	.		0.555031		0.120797		0.297957	none
Phospho_ARHGEF17_S735_M1	S735	ARHGEF17	Q96PE2	Rho guanine nucleotide exchange factor 17	FALSE	FALSE	735	S	SELSNGEAGEAYRSLSDPIPQRHRAATSEEP			FALSE	.		0.00730957		0.920871		0.118856	FALSE	.		0.0313704		0.698627		0.112831	FALSE	.		-0.00843542		0.849994		0.141584	none		FALSE	.		0.123949		0.328455		0.132275	FALSE	.		0.059813		0.692558		0.175497	FALSE	.		0.0397715		0.768753		0.191547	none		FALSE	.		0.302016		0.0995893		0.174523	FALSE	.		0.126697		0.646768		0.253999	FALSE	.		0.143317		0.559276		0.270932	none		FALSE	.		0.256243		0.415026		0.350329	FALSE	.		0.371043		0.41017		0.454874	FALSE	.		-0.0824844		0.85732		0.576084	none
Phospho_ARHGEF17_S914_M1	S914	ARHGEF17	Q96PE2	Rho guanine nucleotide exchange factor 17	FALSE	FALSE	914	S	AHRNFHLDPKLADILSPRLIRRGSKKRPARS			FALSE	.		-0.190498		0.0538388		0.101087	FALSE	.		0.138954		0.232413		0.104728	FALSE	.		-0.332055		0.0228205		0.122011	none		FALSE	.		-0.0977476		0.530263		0.156715	FALSE	.		0.0925295		0.581528		0.180082	FALSE	.		-0.206649		0.318282		0.170619	none		FALSE	.		-0.386763		0.0018662		0.116439	FALSE	.		-0.0352612		0.83885		0.163951	FALSE	.		-0.352052		0.0228792		0.14561	none		TRUE	-		-1.07053		4.0581e-17		0.186088	FALSE	.		-0.602637		0.0388929		0.275507	FALSE	.		-0.444139		0.0485317		0.251862	SARS_CoV2
Phospho_ARHGEF17_S1961_M1	S1961	ARHGEF17	Q96PE2	Rho guanine nucleotide exchange factor 17	FALSE	FALSE	1961	S	MPTSPGTVSCPRAPLSPTGLGQGHTGHVRFL			FALSE	.		0.0176964		0.839196		0.120479	FALSE	.		-0.0502427		0.594435		0.125107	FALSE	.		0.0484751		0.57978		0.139238	none		FALSE	.		0.0553333		0.704424		0.15485	FALSE	.		-0.113356		0.44464		0.158654	FALSE	.		0.161838		0.362246		0.192035	none		FALSE	.		-0.0393453		0.903153		0.599246	FALSE	.		-0.243535		0.522729		0.617577	FALSE	.		0.193951		0.458072		0.405095	none		FALSE	.		-0.233801		0.775217		1.68172	FALSE	.		-0.414044		0.601125		1.68049	FALSE	.		0.199738		0.715587		1.64551	none
Phospho_ARHGEF18_T919_M1	T919	ARHGEF18	Q6ZSZ5	Rho guanine nucleotide exchange factor 18	FALSE	FALSE	919	T	TGPPRRAETFAGYDCTNSPTKNGSFKKKVSS		1135	FALSE	.	.	0.0926157	-0.0170686	0.762906	0.774484	1.27253	FALSE	.	.	0.0322253	0.00385075	0.891582	0.945575	1.2513	FALSE	.	.	0.0111824	-0.0112175	0.902905	0.776245	1.06743	none	none	FALSE	.	.	0.854067	-0.0602796	0.480749	0.553883	2.83557	FALSE	.	.	0.416702	-0.00581071	0.668327	0.957285	2.81833	FALSE	.	.	0.132714	-0.0483339	0.763092	0.642032	1.87102	none	none	FALSE	.	.	1.25344	-0.0842297	0.444949	0.521265	2.96017	FALSE	.	.	0.817588	-0.0500451	0.594323	0.696119	2.96047	FALSE	.	.	0.147279	-0.0323214	0.799536	0.804638	1.93342	none	none	FALSE	.	.	5.89942	-0.111183	0.154763	0.521265	3.34013	FALSE	.	.	5.4693	-0.0660595	0.235282	0.696119	3.56904	FALSE	.	.	0.147745	-0.0426642	0.794022	0.804638	2.09513	none	none
Phospho_ARHGEF18_S921_M1	S921	ARHGEF18	Q6ZSZ5	Rho guanine nucleotide exchange factor 18	FALSE	FALSE	921	S	PPRRAETFAGYDCTNSPTKNGSFKKKVSSTD		1135	FALSE	.	.	-0.434867	-0.0170686	0.0150013	0.774484	0.157297	FALSE	.	.	-0.198279	0.00385075	0.131905	0.945575	0.12025	FALSE	.	.	-0.226133	-0.0112175	0.12241	0.776245	0.148701	none	none	FALSE	.	.	-0.455725	-0.0602796	2.66656e-06	0.553883	0.0949736	FALSE	.	.	-0.309586	-0.00581071	0.00431298	0.957285	0.104397	FALSE	.	.	-0.145024	-0.0483339	0.22176	0.642032	0.115081	none	none	FALSE	.	.	-0.443857	-0.0842297	4.34233e-06	0.521265	0.108396	FALSE	.	.	-0.320671	-0.0500451	0.00292783	0.696119	0.106448	FALSE	.	.	-0.122129	-0.0323214	0.30863	0.804638	0.119461	none	none	FALSE	.	.	-0.293966	-0.111183	0.0452593	0.521265	0.140793	FALSE	.	.	-0.325579	-0.0660595	0.0733672	0.696119	0.232895	FALSE	.	.	0.0142756	-0.0426642	0.946174	0.804638	0.272842	none	none
Phospho_ARHGEF18_S1291_M1	S1291	ARHGEF18	Q6ZSZ5	Rho guanine nucleotide exchange factor 18	FALSE	FALSE	1291	S	LMGKDESTSRNRRSLSPILPGRHSPAPPPDP		1135	FALSE	.	.	0.282708	-0.0170686	0.0248406	0.774484	0.113218	FALSE	.	.	0.289939	0.00385075	0.0772638	0.945575	0.13313	FALSE	.	.	-0.000538156	-0.0112175	0.998348	0.776245	0.0872929	none	none	FALSE	.	.	0.346481	-0.0602796	0.00102059	0.553883	0.0877024	FALSE	.	.	0.339544	-0.00581071	3.61862e-06	0.957285	0.0889391	FALSE	.	.	0.00454548	-0.0483339	0.947378	0.642032	0.0844743	none	none	FALSE	.	.	0.190761	-0.0842297	0.0602607	0.521265	0.0967311	FALSE	.	.	0.316784	-0.0500451	0.00761913	0.696119	0.107059	FALSE	.	.	-0.120638	-0.0323214	0.180306	0.804638	0.0916415	none	none	FALSE	.	.	-0.019365	-0.111183	0.889812	0.521265	0.130742	FALSE	.	.	0.0704319	-0.0660595	0.507347	0.696119	0.115653	FALSE	.	.	-0.0962628	-0.0426642	0.404095	0.804638	0.114883	none	none
Phospho_ARHGEF18_S1312_M1	S1312	ARHGEF18	Q6ZSZ5	Rho guanine nucleotide exchange factor 18	FALSE	FALSE	1312	S	RHSPAPPPDPGFPAPSPPPADSPSEGFSLKA		1135	FALSE	.	.	-0.077066	-0.0170686	0.541781	0.774484	0.217376	FALSE	.	.	-0.0496352	0.00385075	0.705027	0.945575	0.222273	FALSE	.	.	-0.0109408	-0.0112175	0.826772	0.776245	0.140481	none	none	FALSE	.	.	-0.0424771	-0.0602796	0.766158	0.553883	0.144678	FALSE	.	.	0.124676	-0.00581071	0.417597	0.957285	0.159662	FALSE	.	.	-0.161084	-0.0483339	0.259807	0.642032	0.155408	none	none	FALSE	.	.	-0.0124043	-0.0842297	0.936229	0.521265	0.141108	FALSE	.	.	0.151898	-0.0500451	0.350795	0.696119	0.165258	FALSE	.	.	-0.166213	-0.0323214	0.180101	0.804638	0.127505	none	none	FALSE	.	.	0.0953706	-0.111183	0.59676	0.521265	0.181747	FALSE	.	.	0.141689	-0.0660595	0.39998	0.696119	0.175284	FALSE	.	.	-0.0525688	-0.0426642	0.772978	0.804638	0.188917	none	none
Phospho_ARHGEF18_S1340_M1	S1340	ARHGEF18	Q6ZSZ5	Rho guanine nucleotide exchange factor 18	FALSE	FALSE	1340	S	LKAGGTALLPGPPAPSPLPATPLSAKEDASK		1135	FALSE	.	.	-0.135111	-0.0170686	0.528637	0.774484	0.216955	FALSE	.	.	0.232148	0.00385075	0.165851	0.945575	0.15807	FALSE	.	.	-0.347182	-0.0112175	0.220831	0.776245	0.257885	none	none	FALSE	.	.	0.134963	-0.0602796	0.501829	0.553883	0.227038	FALSE	.	.	0.741657	-0.00581071	0.0107816	0.957285	0.233845	FALSE	.	.	-0.581755	-0.0483339	0.0362594	0.642032	0.270346	none	none	FALSE	.	.	0.0684658	-0.0842297	0.87659	0.521265	0.622469	FALSE	.	.	0.53094	-0.0500451	0.177254	0.696119	0.559406	FALSE	.	.	-0.530539	-0.0323214	0.256694	0.804638	0.644035	none	none	FALSE	.	.	0.0927309	-0.111183	0.862561	0.521265	0.871778	FALSE	.	.	0.4588	-0.0660595	0.482988	0.696119	1.00684	FALSE	.	.	-0.430074	-0.0426642	0.530536	0.804638	1.22505	none	none
Phospho_ARHGEF18_T1345_M1	T1345	ARHGEF18	Q6ZSZ5	Rho guanine nucleotide exchange factor 18	FALSE	FALSE	1345	T	TALLPGPPAPSPLPATPLSAKEDASKEDVIF		1135	FALSE	.	.	0.0392291	-0.0170686	0.807802	0.774484	0.284653	FALSE	.	.	0.0260243	0.00385075	0.861192	0.945575	0.318967	FALSE	.	.	0.0001105	-0.0112175	0.982517	0.776245	0.389744	none	none	FALSE	.	.	0.252006	-0.0602796	0.311096	0.553883	0.244294	FALSE	.	.	0.140946	-0.00581071	0.693286	0.957285	0.351202	FALSE	.	.	0.0585362	-0.0483339	0.802836	0.642032	0.421337	none	none	FALSE	.	.	0.261044	-0.0842297	0.146907	0.521265	0.183461	FALSE	.	.	0.0870122	-0.0500451	0.847901	0.696119	0.432113	FALSE	.	.	0.136353	-0.0323214	0.726261	0.804638	0.484708	none	none	FALSE	.	.	0.605497	-0.111183	0.0702492	0.521265	0.326565	FALSE	.	.	-0.553005	-0.0660595	0.24052	0.696119	0.43367	FALSE	.	.	1.15869	-0.0426642	0.0589893	0.804638	0.555657	none	none
Phospho_ARHGEF2_S151_M1	S151	ARHGEF2	Q92974	Rho guanine nucleotide exchange factor 2	FALSE	FALSE	151	S	GSRRGRSSLSLAKSVSTTNIAGHFNDESPLG		1226	TRUE	-	.	-0.98305	0.0758466	3.28914e-45	0.172213	0.169977	TRUE	-	.	-0.675931	-0.0743871	0.000471498	0.252111	0.170923	FALSE	.	.	-0.309493	0.150331	0.116581	0.100902	0.194259	shared	none	TRUE	-	.	-1.03733	0.0414218	1.42423e-106	0.52385	0.133288	TRUE	-	.	-0.553096	-0.00505147	0.00223646	0.937471	0.142863	FALSE	.	.	-0.483971	0.0431164	0.00169002	0.559067	0.160438	shared	none	TRUE	-	.	-0.811423	-0.092798	1.82659e-81	0.228129	0.108307	FALSE	.	.	0.00462628	-0.0311815	0.973101	0.680685	0.149125	TRUE	-	.	-0.81769	-0.0581468	3.5841e-18	0.427485	0.145496	SARS_CoV2	none	TRUE	-	.	-0.882111	-0.122493	3.36852e-37	0.228129	0.138628	FALSE	.	.	-0.0401898	-0.0411596	0.793026	0.680685	0.154397	TRUE	-	.	-0.843471	-0.0767538	0.000422466	0.427485	0.159632	SARS_CoV2	none
Phospho_ARHGEF2_S163_M1	S163	ARHGEF2	Q92974	Rho guanine nucleotide exchange factor 2	FALSE	FALSE	163	S	KSVSTTNIAGHFNDESPLGLRRILSQSTDSL		1226	FALSE	.	.	-1.36788	0.0758466	0.465427	0.172213	2.94723	FALSE	.	.	-1.39986	-0.0743871	0.454889	0.252111	2.95322	FALSE	.	.	-0.000556852	0.150331	0.989019	0.100902	0.946524	none	none	FALSE	.	.	-3.8615	0.0414218	0.261594	0.52385	3.03799	FALSE	.	.	-3.82672	-0.00505147	0.26543	0.937471	3.08623	FALSE	.	.	0.00231732	0.0431164	0.988487	0.559067	1.40269	none	none	FALSE	.	.	-5.92128	-0.092798	0.0603801	0.228129	2.62086	FALSE	.	.	-5.9969	-0.0311815	0.0745202	0.680685	2.74224	FALSE	.	.	0.0110213	-0.0581468	0.988033	0.427485	1.86246	none	none	FALSE	.	.	-6.19828	-0.122493	0.0521373	0.228129	2.67905	FALSE	.	.	-6.26899	-0.0411596	0.0596049	0.680685	2.74555	FALSE	.	.	0.0290517	-0.0767538	0.98321	0.427485	2.29985	none	none
Phospho_ARHGEF2_S174_M1	S174	ARHGEF2	Q92974	Rho guanine nucleotide exchange factor 2	FALSE	FALSE	174	S	FNDESPLGLRRILSQSTDSLNMRNRTLSVES		1226	TRUE	-	.	-0.764561	0.0758466	9.23936e-14	0.172213	0.121865	TRUE	-	.	-0.834057	-0.0743871	1.00452e-24	0.252111	0.127484	FALSE	.	.	0.0512539	0.150331	0.491667	0.100902	0.0994131	shared	none	TRUE	-	.	-0.742344	0.0414218	6.38961e-38	0.52385	0.121233	TRUE	-	.	-0.814278	-0.00505147	1.34701e-44	0.937471	0.123549	FALSE	.	.	0.0709981	0.0431164	0.530743	0.559067	0.124515	shared	none	TRUE	-	.	-0.866987	-0.092798	4.39808e-12	0.228129	0.169014	TRUE	-	.	-0.625694	-0.0311815	1.22171e-05	0.680685	0.156718	FALSE	.	.	-0.231617	-0.0581468	0.318783	0.427485	0.223995	shared	none	TRUE	-	.	-1.00965	-0.122493	5.41989e-11	0.228129	0.207769	FALSE	.	.	-0.610575	-0.0411596	0.0286004	0.680685	0.231807	FALSE	.	.	-0.392876	-0.0767538	0.116019	0.427485	0.308621	SARS_CoV2	none
Phospho_ARHGEF2_S645_M1	S645	ARHGEF2	Q92974	Rho guanine nucleotide exchange factor 2	FALSE	FALSE	645	S	GMALPTLPRGLFRSESLESPRGERLLQDAIR		1226	TRUE	+	.	1.30888	0.0758466	0.000311602	0.172213	0.38665	TRUE	+	.	1.25332	-0.0743871	0.00420126	0.252111	0.481715	FALSE	.	.	0.010256	0.150331	0.877968	0.100902	0.300791	shared	none	TRUE	+	.	1.32142	0.0414218	7.33667e-22	0.52385	0.242801	TRUE	+	.	0.924646	-0.00505147	0.00876696	0.937471	0.350634	FALSE	.	.	0.396384	0.0431164	0.245831	0.559067	0.335021	shared	none	FALSE	.	.	1.32332	-0.092798	0.0032901	0.228129	0.359867	FALSE	.	.	0.961413	-0.0311815	0.0149157	0.680685	0.36693	FALSE	.	.	0.359641	-0.0581468	0.381074	0.427485	0.428723	none	none	FALSE	.	.	0.298243	-0.122493	0.604315	0.228129	0.838023	FALSE	.	.	2.09775	-0.0411596	0.155879	0.680685	1.21914	FALSE	.	.	-1.73547	-0.0767538	0.53333	0.427485	1.6945	none	none
Phospho_ARHGEF2_T679_M1	T679	ARHGEF2	Q92974	Rho guanine nucleotide exchange factor 2	FALSE	FALSE	679	T	GLKDLLVGPGVELLLTPREPALPLEPDSGGN		1226	FALSE	.	.	0.0374854	0.0758466	0.877604	0.172213	0.961792	FALSE	.	.	0.060527	-0.0743871	0.827014	0.252111	0.985272	FALSE	.	.	-0.00301616	0.150331	0.958621	0.100902	0.807131	none	none	FALSE	.	.	0.326908	0.0414218	0.679718	0.52385	1.50161	FALSE	.	.	0.309645	-0.00505147	0.67366	0.937471	1.55651	FALSE	.	.	-0.0340949	0.0431164	0.929614	0.559067	1.14315	none	none	FALSE	.	.	2.03473	-0.092798	0.313153	0.228129	2.02967	FALSE	.	.	1.66442	-0.0311815	0.39752	0.680685	2.28164	FALSE	.	.	-0.087471	-0.0581468	0.897293	0.427485	1.39519	none	none	FALSE	.	.	3.91449	-0.122493	0.137827	0.228129	2.46427	FALSE	.	.	3.83482	-0.0411596	0.194357	0.680685	2.73884	FALSE	.	.	-0.271009	-0.0767538	0.721153	0.427485	1.53918	none	none
Phospho_ARHGEF2_S691_M1	S691	ARHGEF2	Q92974	Rho guanine nucleotide exchange factor 2	FALSE	FALSE	691	S	LLLTPREPALPLEPDSGGNTSPGVTANGEAR		1226	FALSE	.	.	-0.396359	0.0758466	0.529105	0.172213	1.9671	FALSE	.	.	-0.0817896	-0.0743871	0.842781	0.252111	1.79086	FALSE	.	.	-0.0673053	0.150331	0.765395	0.100902	2.00175	none	none	FALSE	.	.	-1.38937	0.0414218	0.37702	0.52385	2.88095	FALSE	.	.	0.0618552	-0.00505147	0.941554	0.937471	1.98194	FALSE	.	.	-0.9768	0.0431164	0.494228	0.559067	3.36412	none	none	FALSE	.	.	-2.5592	-0.092798	0.291311	0.228129	3.43157	FALSE	.	.	-0.229847	-0.0311815	0.72212	0.680685	2.11092	FALSE	.	.	-1.4183	-0.0581468	0.450131	0.427485	3.39648	none	none	FALSE	.	.	-2.98081	-0.122493	0.279229	0.228129	3.62759	FALSE	.	.	-0.150196	-0.0411596	0.641858	0.680685	1.80826	FALSE	.	.	-1.99127	-0.0767538	0.384718	0.427485	3.55171	none	none
Phospho_ARHGEF2_T695_M1	T695	ARHGEF2	Q92974	Rho guanine nucleotide exchange factor 2	FALSE	FALSE	695	T	PREPALPLEPDSGGNTSPGVTANGEARTFNG		1226	FALSE	.	.	-0.25339	0.0758466	0.284104	0.172213	0.218076	FALSE	.	.	-0.229268	-0.0743871	0.351862	0.252111	0.223047	FALSE	.	.	-0.0045013	0.150331	0.891194	0.100902	0.119475	none	none	FALSE	.	.	-0.306812	0.0414218	0.386706	0.52385	0.611004	FALSE	.	.	-0.327266	-0.00505147	0.203524	0.937471	0.396199	FALSE	.	.	-0.00201185	0.0431164	0.993414	0.559067	0.53568	none	none	FALSE	.	.	-0.376264	-0.092798	0.567598	0.228129	1.37423	FALSE	.	.	-0.388022	-0.0311815	0.472054	0.680685	1.34735	FALSE	.	.	0.0140689	-0.0581468	0.974268	0.427485	1.23976	none	none	FALSE	.	.	-0.428614	-0.122493	0.669243	0.228129	1.68125	FALSE	.	.	-0.428353	-0.0411596	0.623817	0.680685	1.66018	FALSE	.	.	0.016256	-0.0767538	0.989294	0.427485	1.71459	none	none
Phospho_ARHGEF2_S696_M1	S696	ARHGEF2	Q92974	Rho guanine nucleotide exchange factor 2	FALSE	FALSE	696	S	REPALPLEPDSGGNTSPGVTANGEARTFNGS		1226	FALSE	.	.	-0.110251	0.0758466	0.294909	0.172213	0.132207	FALSE	.	.	-0.0193774	-0.0743871	0.835377	0.252111	0.134129	FALSE	.	.	-0.0688846	0.150331	0.481532	0.100902	0.121943	none	none	FALSE	.	.	-0.0374266	0.0414218	0.80932	0.52385	0.153455	FALSE	.	.	0.0814973	-0.00505147	0.624786	0.937471	0.165736	FALSE	.	.	-0.104616	0.0431164	0.400877	0.559067	0.130393	none	none	FALSE	.	.	0.235406	-0.092798	0.140961	0.228129	0.15926	FALSE	.	.	0.278896	-0.0311815	0.0861853	0.680685	0.162229	FALSE	.	.	-0.0398513	-0.0581468	0.727785	0.427485	0.12354	none	none	FALSE	.	.	0.429823	-0.122493	0.0163604	0.228129	0.182369	FALSE	.	.	0.342229	-0.0411596	0.163377	0.680685	0.255756	FALSE	.	.	0.0610096	-0.0767538	0.695605	0.427485	0.248645	none	none
Phospho_ARHGEF2_S886_M1	S886	ARHGEF2	Q92974	Rho guanine nucleotide exchange factor 2	FALSE	FALSE	886	S	AEAPWARRPVDPRRRSLPAGDALYLSFNPPQ		1226	TRUE	-	.	-0.56713	0.0758466	0.000220947	0.172213	0.114055	TRUE	-	.	-0.418817	-0.0743871	0.00313772	0.252111	0.124607	FALSE	.	.	-0.142579	0.150331	0.244261	0.100902	0.132091	shared	none	TRUE	-	.	-0.584222	0.0414218	1.11672e-10	0.52385	0.101767	TRUE	-	.	-0.388798	-0.00505147	0.000765223	0.937471	0.103213	FALSE	.	.	-0.189419	0.0431164	0.0833511	0.559067	0.113589	shared	none	TRUE	-	.	-0.66315	-0.092798	1.01854e-32	0.228129	0.115272	TRUE	-	.	-0.567762	-0.0311815	2.89545e-17	0.680685	0.132065	FALSE	.	.	-0.0981366	-0.0581468	0.467381	0.427485	0.127313	shared	none	TRUE	-	.	-0.776261	-0.122493	1.23452e-15	0.228129	0.147578	TRUE	-	.	-0.755515	-0.0411596	0.000710575	0.680685	0.227486	FALSE	.	.	-0.0288877	-0.0767538	0.875765	0.427485	0.221767	shared	none
Phospho_ARHGEF2_Y894_M1	Y894	ARHGEF2	Q92974	Rho guanine nucleotide exchange factor 2	FALSE	FALSE	894	Y	PVDPRRRSLPAGDALYLSFNPPQPSRGTDRL		1226	FALSE	.	.	-0.0340087	0.0758466	0.921223	0.172213	1.31879	FALSE	.	.	0.197831	-0.0743871	0.660055	0.252111	1.45635	FALSE	.	.	-0.0697445	0.150331	0.745798	0.100902	1.97977	none	none	FALSE	.	.	-0.210258	0.0414218	0.862125	0.52385	2.07673	FALSE	.	.	1.39173	-0.00505147	0.383893	0.937471	2.42467	FALSE	.	.	-1.06715	0.0431164	0.501345	0.559067	3.22397	none	none	FALSE	.	.	-1.09421	-0.092798	0.709184	0.228129	3.03519	FALSE	.	.	5.79131	-0.0311815	0.063858	0.680685	3.07295	FALSE	.	.	-7.2463	-0.0581468	0.110179	0.427485	3.8602	none	none	FALSE	.	.	-1.42482	-0.122493	0.705209	0.228129	3.48008	FALSE	.	.	7.02441	-0.0411596	0.00444728	0.680685	2.23146	FALSE	.	.	-8.38379	-0.0767538	0.0237173	0.427485	3.08392	none	none
Phospho_ARHGEF2_S932_M1	S932	ARHGEF2	Q92974	Rho guanine nucleotide exchange factor 2	FALSE	FALSE	932	S	SVHRNFEDRERQELGSPEERLQDSSDPDTGS		1226	FALSE	.	.	1.13058	0.0758466	0.0268301	0.172213	0.459096	TRUE	+	.	1.42016	-0.0743871	1.42477e-05	0.252111	0.293699	FALSE	.	.	-0.286781	0.150331	0.388527	0.100902	0.355685	SARS_CoV	none	FALSE	.	.	-0.350916	0.0414218	0.399475	0.52385	0.39695	FALSE	.	.	-0.00126261	-0.00505147	0.994805	0.937471	0.433597	FALSE	.	.	-0.3304	0.0431164	0.402979	0.559067	0.444075	none	none	FALSE	.	.	0.910512	-0.092798	0.103589	0.228129	0.50352	FALSE	.	.	-1.74745	-0.0311815	0.0856917	0.680685	1.65537	FALSE	.	.	2.70542	-0.0581468	0.0701475	0.427485	1.77883	none	none	FALSE	.	.	0.73738	-0.122493	0.276777	0.228129	1.19504	FALSE	.	.	-1.96085	-0.0411596	0.00295812	0.680685	1.56996	FALSE	.	.	2.67292	-0.0767538	0.0605697	0.427485	1.71559	none	none
Phospho_ARHGEF26_S80_M1	S80	ARHGEF26	Q96DR7	Rho guanine nucleotide exchange factor 26	FALSE	FALSE	80	S	PAQVPTASDSRTVHRSPLLLGAQRRAVANGG			FALSE	.		0.410365		0.011848		0.150275	FALSE	.		0.382225		0.0619029		0.170941	FALSE	.		0.0193138		0.712133		0.095171	none		TRUE	+		0.693684		2.8091e-50		0.107828	TRUE	+		0.520156		2.23137e-10		0.112616	FALSE	.		0.168517		0.0922569		0.110996	shared		TRUE	+		0.660628		9.13851e-75		0.0900061	TRUE	+		0.50209		3.44069e-07		0.103384	FALSE	.		0.159471		0.0722503		0.0882951	shared		TRUE	+		0.536261		0.000664036		0.142297	FALSE	.		0.375466		0.0168553		0.137072	FALSE	.		0.162716		0.211118		0.132189	SARS_CoV2
Phospho_ARHGEF28_S325_M1	S325	ARHGEF28	Q8N1W1	Rho guanine nucleotide exchange factor 28	FALSE	FALSE	325	S	SSRSAAEKEDIKRVKSLVVQHNEHEDQHSLD		1063	FALSE	.	.	1.00547	0.00144418	0.435832	0.979845	2.09841	FALSE	.	.	-0.0464549	0.00311428	0.918715	0.954873	2.31509	FALSE	.	.	0.268503	-0.00106302	0.596059	0.971705	2.90454	none	none	FALSE	.	.	1.73422	0.0242961	0.365389	0.785785	2.2391	FALSE	.	.	-0.0562894	0.0372029	0.952366	0.671027	2.53257	FALSE	.	.	0.535096	-0.0115151	0.550656	0.867915	3.00585	none	none	FALSE	.	.	4.25686	-0.052377	0.0810963	0.603802	2.27104	FALSE	.	.	1.33364	-0.0376609	0.734777	0.684443	3.56039	FALSE	.	.	0.83649	-0.0140441	0.479175	0.855755	3.19576	none	none	FALSE	.	.	4.25572	-0.0691376	0.0994279	0.603802	2.39413	FALSE	.	.	1.58853	-0.0497124	0.686679	0.684443	3.57878	FALSE	.	.	0.631363	-0.0185383	0.534085	0.855755	3.22499	none	none
Phospho_ARHGEF28_T509_M1	T509	ARHGEF28	Q8N1W1	Rho guanine nucleotide exchange factor 28	FALSE	FALSE	509	T	PSHICYTPGSQSSSRTGIPSGDELDSFETNT		1063	FALSE	.	.	0.108074	0.00144418	0.578736	0.979845	0.285353	FALSE	.	.	0.0517332	0.00311428	0.778727	0.954873	0.312689	FALSE	.	.	0.0121068	-0.00106302	0.873414	0.971705	0.365354	none	none	FALSE	.	.	0.637762	0.0242961	0.241294	0.785785	0.591688	FALSE	.	.	-0.359135	0.0372029	0.483583	0.671027	0.503194	FALSE	.	.	1.13014	-0.0115151	0.192953	0.867915	0.716359	none	none	FALSE	.	.	1.30531	-0.052377	0.348751	0.603802	2.16184	FALSE	.	.	-0.927881	-0.0376609	0.374849	0.684443	2.17619	FALSE	.	.	1.7922	-0.0140441	0.134412	0.855755	1.79863	none	none	FALSE	.	.	0.108378	-0.0691376	0.997211	0.603802	3.46814	FALSE	.	.	-2.27398	-0.0497124	0.301837	0.684443	3.34052	FALSE	.	.	1.8326	-0.0185383	0.26897	0.855755	2.47361	none	none
Phospho_ARHGEF28_S535_M1	S535	ARHGEF28	Q8N1W1	Rho guanine nucleotide exchange factor 28	FALSE	FALSE	535	S	FETNTEPDFNISRAESLPLSSNLQSKESLLS		1063	FALSE	.	.	0.021096	0.00144418	0.787938	0.979845	0.122598	FALSE	.	.	-0.010132	0.00311428	0.892129	0.954873	0.118993	FALSE	.	.	0.0173547	-0.00106302	0.739744	0.971705	0.122565	none	none	FALSE	.	.	0.474928	0.0242961	0.00423965	0.785785	0.152268	FALSE	.	.	0.449255	0.0372029	0.0306936	0.671027	0.164158	FALSE	.	.	0.0230132	-0.0115151	0.823365	0.867915	0.144512	none	none	TRUE	+	.	1.07039	-0.052377	3.74234e-36	0.603802	0.157588	FALSE	.	.	0.356178	-0.0376609	0.187041	0.684443	0.266485	FALSE	.	.	0.706337	-0.0140441	0.00112757	0.855755	0.233133	SARS_CoV2	none	TRUE	+	.	1.44251	-0.0691376	5.0586e-75	0.603802	0.196053	FALSE	.	.	0.273995	-0.0497124	0.660435	0.684443	0.751098	FALSE	.	.	1.10305	-0.0185383	0.0307086	0.855755	0.787251	SARS_CoV2	none
Phospho_ARHGEF28_S588_M1	S588	ARHGEF28	Q8N1W1	Rho guanine nucleotide exchange factor 28	FALSE	FALSE	588	S	RELTVCSSSEEQRAYSLSEPPRENRIQEEEW		1063	FALSE	.	.	0.240148	0.00144418	0.518567	0.979845	0.478741	FALSE	.	.	0.239844	0.00311428	0.446368	0.954873	0.385475	FALSE	.	.	-0.00309522	-0.00106302	0.942008	0.971705	0.507524	none	none	FALSE	.	.	0.546169	0.0242961	0.100589	0.785785	0.345356	FALSE	.	.	0.707588	0.0372029	0.0490053	0.671027	0.347685	FALSE	.	.	-0.120825	-0.0115151	0.605131	0.867915	0.336222	none	none	FALSE	.	.	0.418604	-0.052377	0.238385	0.603802	0.345886	FALSE	.	.	0.632022	-0.0376609	0.107354	0.684443	0.388212	FALSE	.	.	-0.14595	-0.0140441	0.595615	0.855755	0.413178	none	none	FALSE	.	.	0.616212	-0.0691376	0.0270323	0.603802	0.267683	FALSE	.	.	0.657304	-0.0497124	0.0152976	0.684443	0.267465	FALSE	.	.	-0.0424417	-0.0185383	0.827795	0.855755	0.221981	none	none
Phospho_ARHGEF28_S624_M1	S624	ARHGEF28	Q8N1W1	Rho guanine nucleotide exchange factor 28	FALSE	FALSE	624	S	PAKSESEKYKVSRTFSFLMNRMTSPRNKSKT		1063	FALSE	.	.	0.200451	0.00144418	0.0999223	0.979845	0.136338	FALSE	.	.	-0.123717	0.00311428	0.429293	0.954873	0.151567	FALSE	.	.	0.329037	-0.00106302	0.0767588	0.971705	0.166024	none	none	FALSE	.	.	0.371333	0.0242961	0.0230105	0.785785	0.17234	FALSE	.	.	-0.0995296	0.0372029	0.599556	0.671027	0.176499	FALSE	.	.	0.469137	-0.0115151	0.000917363	0.867915	0.166434	none	none	FALSE	.	.	0.571639	-0.052377	0.0014312	0.603802	0.142365	FALSE	.	.	0.152446	-0.0376609	0.223456	0.684443	0.137243	FALSE	.	.	0.41501	-0.0140441	0.0128274	0.855755	0.135262	none	none	TRUE	+	.	0.542707	-0.0691376	4.16333e-06	0.603802	0.138397	FALSE	.	.	0.192482	-0.0497124	0.259813	0.684443	0.17051	FALSE	.	.	0.362686	-0.0185383	0.0480102	0.855755	0.174536	SARS_CoV2	none
Phospho_ARHGEF28_S734_M1	S734	ARHGEF28	Q8N1W1	Rho guanine nucleotide exchange factor 28	FALSE	FALSE	734	S	SSFRDIPQPGLSLHPSSSVPVGLPTGRRETV		1063	FALSE	.	.	0.0376617	0.00144418	0.870044	0.979845	0.775097	FALSE	.	.	-0.00538981	0.00311428	0.984377	0.954873	0.775587	FALSE	.	.	0.0103946	-0.00106302	0.908886	0.971705	0.98971	none	none	FALSE	.	.	0.21047	0.0242961	0.75005	0.785785	1.132	FALSE	.	.	-0.0325389	0.0372029	0.961811	0.671027	1.10973	FALSE	.	.	0.125165	-0.0115151	0.805655	0.867915	1.40963	none	none	FALSE	.	.	0.224673	-0.052377	0.819601	0.603802	1.33635	FALSE	.	.	-0.0576417	-0.0376609	0.952224	0.684443	1.3182	FALSE	.	.	0.179393	-0.0140441	0.836268	0.855755	1.65107	none	none	FALSE	.	.	0.224012	-0.0691376	0.854473	0.603802	1.60244	FALSE	.	.	-0.0733962	-0.0497124	0.951688	0.684443	1.57646	FALSE	.	.	0.207021	-0.0185383	0.859353	0.855755	1.97581	none	none
Phospho_ARHGEF28_S735_M1	S735	ARHGEF28	Q8N1W1	Rho guanine nucleotide exchange factor 28	FALSE	FALSE	735	S	SFRDIPQPGLSLHPSSSVPVGLPTGRRETVG		1063	FALSE	.	.	0.131512	0.00144418	0.56297	0.979845	0.25851	FALSE	.	.	-0.145822	0.00311428	0.472645	0.954873	0.221506	FALSE	.	.	0.232555	-0.00106302	0.456258	0.971705	0.392449	none	none	FALSE	.	.	0.340575	0.0242961	0.163164	0.785785	0.219129	FALSE	.	.	-0.22308	0.0372029	0.379593	0.671027	0.273871	FALSE	.	.	0.546774	-0.0115151	0.132832	0.867915	0.356486	none	none	FALSE	.	.	0.428683	-0.052377	0.0382706	0.603802	0.175679	FALSE	.	.	-0.211042	-0.0376609	0.491982	0.684443	0.385124	FALSE	.	.	0.635051	-0.0140441	0.0937053	0.855755	0.424604	none	none	FALSE	.	.	0.383029	-0.0691376	0.390295	0.603802	0.610415	FALSE	.	.	-0.132909	-0.0497124	0.610743	0.684443	0.434378	FALSE	.	.	0.537923	-0.0185383	0.319814	0.855755	0.699425	none	none
Phospho_ARHGEF28_S736_M1	S736	ARHGEF28	Q8N1W1	Rho guanine nucleotide exchange factor 28	FALSE	FALSE	736	S	FRDIPQPGLSLHPSSSVPVGLPTGRRETVGQ		1063	FALSE	.	.	0.0852513	0.00144418	0.499236	0.979845	0.160014	FALSE	.	.	4.7186e-05	0.00311428	0.992609	0.954873	0.177461	FALSE	.	.	0.0450444	-0.00106302	0.631422	0.971705	0.187649	none	none	FALSE	.	.	0.284057	0.0242961	0.0971835	0.785785	0.179416	FALSE	.	.	-0.0485031	0.0372029	0.770533	0.671027	0.168703	FALSE	.	.	0.342446	-0.0115151	0.0640657	0.867915	0.16889	none	none	FALSE	.	.	0.436858	-0.052377	0.080376	0.603802	0.271379	FALSE	.	.	0.0449556	-0.0376609	0.869027	0.684443	0.298791	FALSE	.	.	0.387663	-0.0140441	0.0477917	0.855755	0.189403	none	none	FALSE	.	.	0.372688	-0.0691376	0.348108	0.603802	0.714316	FALSE	.	.	0.00272608	-0.0497124	0.993411	0.684443	0.898882	FALSE	.	.	0.366523	-0.0185383	0.380551	0.855755	1.21388	none	none
Phospho_ARHGEF28_S758_M1	S758	ARHGEF28	Q8N1W1	Rho guanine nucleotide exchange factor 28	FALSE	FALSE	758	S	TGRRETVGQVHPLSRSVPGTTLESFRRSATS		1063	FALSE	.	.	0.0539067	0.00144418	0.576318	0.979845	0.131858	FALSE	.	.	0.102823	0.00311428	0.355783	0.954873	0.149931	FALSE	.	.	-0.0276475	-0.00106302	0.63847	0.971705	0.102409	none	none	FALSE	.	.	0.450736	0.0242961	0.00687715	0.785785	0.152793	FALSE	.	.	0.400209	0.0372029	0.0235502	0.671027	0.157373	FALSE	.	.	0.0422839	-0.0115151	0.645649	0.867915	0.100329	none	none	TRUE	+	.	0.5274	-0.052377	3.82243e-27	0.603802	0.090759	TRUE	+	.	0.433054	-0.0376609	0.000442018	0.684443	0.106066	FALSE	.	.	0.0939794	-0.0140441	0.35655	0.855755	0.101446	shared	none	TRUE	+	.	0.593059	-0.0691376	0.00067143	0.603802	0.145377	TRUE	+	.	0.276968	-0.0497124	0.00946444	0.684443	0.107458	FALSE	.	.	0.305044	-0.0185383	0.0389204	0.855755	0.15792	shared	none
Phospho_ARHGEF40_S262_M1	S262	ARHGEF40	Q8TER5	Rho guanine nucleotide exchange factor 40	FALSE	FALSE	262	S	EVTLPVRGSPTDAEGSPGLSRVRTVPTRKGA		1202	FALSE	.	.	0.00344607	0.00908584	0.965387	0.897711	0.134384	FALSE	.	.	-0.0345401	0.00234723	0.698869	0.972522	0.137226	FALSE	.	.	0.0176663	0.00258641	0.758667	0.94777	0.155191	none	none	FALSE	.	.	0.046365	0.0271419	0.797242	0.797172	0.177722	FALSE	.	.	-0.086687	-0.0279405	0.564024	0.818402	0.176067	FALSE	.	.	0.108738	0.0459534	0.529713	0.718831	0.219518	none	none	FALSE	.	.	-0.123079	-0.0196771	0.491018	0.870339	0.18366	FALSE	.	.	-0.166911	-0.00205903	0.357922	0.984915	0.192308	FALSE	.	.	0.0452717	-0.0101425	0.807241	0.93559	0.209533	none	none	FALSE	.	.	-0.27171	-0.0259737	0.23818	0.870339	0.280797	FALSE	.	.	-0.219547	-0.00271792	0.351478	0.984915	0.281742	FALSE	.	.	-0.0372562	-0.0133881	0.875775	0.93559	0.294997	none	none
Phospho_ARHGEF40_S266_M1	S266	ARHGEF40	Q8TER5	Rho guanine nucleotide exchange factor 40	FALSE	FALSE	266	S	PVRGSPTDAEGSPGLSRVRTVPTRKGAGGKG		1202	FALSE	.	.	0.0276859	0.00908584	0.873589	0.897711	0.473985	FALSE	.	.	-0.0131049	0.00234723	0.937981	0.972522	0.414604	FALSE	.	.	0.0129332	0.00258641	0.874861	0.94777	0.619635	none	none	FALSE	.	.	0.139779	0.0271419	0.743246	0.797172	0.597663	FALSE	.	.	-0.0317629	-0.0279405	0.929411	0.818402	0.389478	FALSE	.	.	0.118264	0.0459534	0.771863	0.718831	0.715495	none	none	FALSE	.	.	0.624604	-0.0196771	0.177044	0.870339	1.07868	FALSE	.	.	-0.318417	-0.00205903	0.68021	0.984915	1.37153	FALSE	.	.	0.883074	-0.0101425	0.342668	0.93559	2.12056	none	none	FALSE	.	.	0.489144	-0.0259737	0.631573	0.870339	2.08294	FALSE	.	.	-0.634165	-0.00271792	0.61692	0.984915	2.1312	FALSE	.	.	0.925967	-0.0133881	0.469055	0.93559	2.57983	none	none
Phospho_ARHGEF40_T371_M1	T371	ARHGEF40	Q8TER5	Rho guanine nucleotide exchange factor 40	FALSE	FALSE	371	T	RGGGGGGQGAEGPPGTPRRTGKGNRRKKRAA		1202	FALSE	.	.	-0.326797	0.00908584	0.0722092	0.897711	0.205744	FALSE	.	.	0.0101494	0.00234723	0.967142	0.972522	0.22954	FALSE	.	.	-0.335985	0.00258641	0.131544	0.94777	0.211956	none	none	FALSE	.	.	-0.382329	0.0271419	0.0188508	0.797172	0.186893	FALSE	.	.	-0.12026	-0.0279405	0.51225	0.818402	0.179872	FALSE	.	.	-0.265828	0.0459534	0.117624	0.718831	0.171394	none	none	FALSE	.	.	-0.540624	-0.0196771	0.00292502	0.870339	0.182559	FALSE	.	.	-0.252717	-0.00205903	0.195195	0.984915	0.190551	FALSE	.	.	-0.281166	-0.0101425	0.0783371	0.93559	0.163306	none	none	FALSE	.	.	-0.834259	-0.0259737	0.283964	0.870339	2.44336	FALSE	.	.	-0.557026	-0.00271792	0.453375	0.984915	2.4565	FALSE	.	.	-0.276789	-0.0133881	0.568421	0.93559	1.75974	none	none
Phospho_ARHGEF40_S401_M1	S401	ARHGEF40	Q8TER5	Rho guanine nucleotide exchange factor 40	FALSE	FALSE	401	S	AGRGALSRGGDSAPLSPGDKEDASHQEALGN		1202	FALSE	.	.	-0.00874699	0.00908584	0.947908	0.897711	0.434201	FALSE	.	.	0.0178808	0.00234723	0.887808	0.972522	0.425956	FALSE	.	.	-0.00686096	0.00258641	0.898202	0.94777	0.583052	none	none	FALSE	.	.	-0.0242269	0.0271419	0.919195	0.797172	0.336625	FALSE	.	.	-0.0373749	-0.0279405	0.881849	0.818402	0.366862	FALSE	.	.	0.00815104	0.0459534	0.957811	0.718831	0.336232	none	none	FALSE	.	.	0.847247	-0.0196771	0.165496	0.870339	0.507224	FALSE	.	.	0.670639	-0.00205903	0.453043	0.984915	0.814264	FALSE	.	.	0.0889013	-0.0101425	0.781608	0.93559	0.805433	none	none	FALSE	.	.	0.993785	-0.0259737	0.0756368	0.870339	0.453677	FALSE	.	.	0.917239	-0.00271792	0.248991	0.984915	0.787808	FALSE	.	.	0.0665752	-0.0133881	0.839869	0.93559	0.84816	none	none
Phospho_ARHGEF40_S419_M1	S419	ARHGEF40	Q8TER5	Rho guanine nucleotide exchange factor 40	FALSE	FALSE	419	S	DKEDASHQEALGNLPSPSEHKLPECHLVKEE		1202	FALSE	.	.	-0.0430734	0.00908584	0.720303	0.897711	0.158462	FALSE	.	.	-0.0724889	0.00234723	0.539821	0.972522	0.164729	FALSE	.	.	0.0175676	0.00258641	0.730899	0.94777	0.101358	none	none	FALSE	.	.	0.180258	0.0271419	0.187981	0.797172	0.135416	FALSE	.	.	0.0261149	-0.0279405	0.841405	0.818402	0.133258	FALSE	.	.	0.152513	0.0459534	0.152973	0.718831	0.106132	none	none	TRUE	+	.	0.662561	-0.0196771	0.000332283	0.870339	0.15692	FALSE	.	.	0.482268	-0.00205903	0.0273962	0.984915	0.191769	FALSE	.	.	0.175078	-0.0101425	0.158327	0.93559	0.138712	SARS_CoV2	none	TRUE	+	.	0.693796	-0.0259737	0.000729528	0.870339	0.208391	TRUE	+	.	0.797843	-0.00271792	1.13622e-05	0.984915	0.217609	FALSE	.	.	-0.0708257	-0.0133881	0.807483	0.93559	0.256625	shared	none
Phospho_ARHGEF40_S931_M1	S931	ARHGEF40	Q8TER5	Rho guanine nucleotide exchange factor 40	FALSE	FALSE	931	S	AGTFQEMRALALDLGSPAALREWGRCQARCQ		1202	FALSE	.	.	0.0545367	0.00908584	0.611289	0.897711	0.177915	FALSE	.	.	0.0404151	0.00234723	0.702948	0.972522	0.18748	FALSE	.	.	0.000870396	0.00258641	0.973626	0.94777	0.150545	none	none	FALSE	.	.	0.00495877	0.0271419	0.965692	0.797172	0.140478	FALSE	.	.	0.00939672	-0.0279405	0.94651	0.818402	0.160169	FALSE	.	.	-0.00668434	0.0459534	0.950392	0.718831	0.165853	none	none	FALSE	.	.	-1.26443	-0.0196771	0.0201991	0.870339	1.06001	FALSE	.	.	-1.14504	-0.00205903	0.407148	0.984915	1.78695	FALSE	.	.	-0.0720458	-0.0101425	0.847569	0.93559	1.4404	none	none	FALSE	.	.	-1.60588	-0.0259737	0.120999	0.870339	1.99273	FALSE	.	.	-1.49618	-0.00271792	0.365236	0.984915	2.36741	FALSE	.	.	-0.117557	-0.0133881	0.878858	0.93559	2.08083	none	none
Phospho_ARHGEF40_S961_M1	S961	ARHGEF40	Q8TER5	Rho guanine nucleotide exchange factor 40	FALSE	FALSE	961	S	QELERRIQQHVGEEASPRGYRRRRADGASSG		1202	FALSE	.	.	-0.000921665	0.00908584	0.990403	0.897711	0.146453	FALSE	.	.	0.0560864	0.00234723	0.576425	0.972522	0.141323	FALSE	.	.	-0.0312454	0.00258641	0.674662	0.94777	0.148779	none	none	FALSE	.	.	-0.0968325	0.0271419	0.777311	0.797172	0.857443	FALSE	.	.	-0.351506	-0.0279405	0.573724	0.818402	2.23224	FALSE	.	.	0.142818	0.0459534	0.712338	0.718831	2.16222	none	none	FALSE	.	.	0.245095	-0.0196771	0.434493	0.870339	0.581774	FALSE	.	.	-0.934686	-0.00205903	0.443811	0.984915	2.53678	FALSE	.	.	1.25901	-0.0101425	0.356375	0.93559	2.53413	none	none	FALSE	.	.	-0.944024	-0.0259737	0.583893	0.870339	2.60313	FALSE	.	.	-4.11093	-0.00271792	0.175919	0.984915	2.7151	FALSE	.	.	1.36543	-0.0133881	0.44544	0.93559	2.70761	none	none
Phospho_ARHGEF40_S984_M1	S984	ARHGEF40	Q8TER5	Rho guanine nucleotide exchange factor 40	FALSE	FALSE	984	S	RADGASSGGAQWGPRSPSPSLSSLLLPSSPG		1202	FALSE	.	.	-0.216756	0.00908584	0.513998	0.897711	0.502867	FALSE	.	.	-0.21691	0.00234723	0.524334	0.972522	0.432753	FALSE	.	.	-0.00775423	0.00258641	0.905796	0.94777	0.480829	none	none	FALSE	.	.	-0.341552	0.0271419	0.402234	0.797172	0.527093	FALSE	.	.	-0.235882	-0.0279405	0.570498	0.818402	0.482991	FALSE	.	.	-0.090205	0.0459534	0.688638	0.718831	0.508863	none	none	FALSE	.	.	-0.429763	-0.0196771	0.297379	0.870339	0.510004	FALSE	.	.	-0.254997	-0.00205903	0.553629	0.984915	0.484307	FALSE	.	.	-0.179158	-0.0101425	0.451157	0.93559	0.457459	none	none	FALSE	.	.	-0.579085	-0.0259737	0.446157	0.870339	1.94849	FALSE	.	.	-0.386863	-0.00271792	0.608775	0.984915	1.93509	FALSE	.	.	-0.200625	-0.0133881	0.713699	0.93559	1.49406	none	none
Phospho_ARHGEF40_S986_M1	S986	ARHGEF40	Q8TER5	Rho guanine nucleotide exchange factor 40	FALSE	FALSE	986	S	DGASSGGAQWGPRSPSPSLSSLLLPSSPGPR		1202	FALSE	.	.	-0.131006	0.00908584	0.364944	0.897711	0.192644	FALSE	.	.	-0.0943498	0.00234723	0.447648	0.972522	0.140292	FALSE	.	.	-0.0149782	0.00258641	0.792995	0.94777	0.180439	none	none	FALSE	.	.	-0.261453	0.0271419	0.361246	0.797172	0.517485	FALSE	.	.	-0.179999	-0.0279405	0.235352	0.818402	0.205719	FALSE	.	.	-0.0685572	0.0459534	0.766127	0.718831	0.513878	none	none	FALSE	.	.	-0.833233	-0.0196771	0.00778111	0.870339	0.344567	FALSE	.	.	-0.661004	-0.00205903	0.347212	0.984915	2.11092	FALSE	.	.	-0.107826	-0.0101425	0.847256	0.93559	2.07096	none	none	TRUE	-	.	-1.12154	-0.0259737	0.000499141	0.870339	0.261579	FALSE	.	.	-0.852353	-0.00271792	0.374325	0.984915	2.22958	FALSE	.	.	-0.234008	-0.0133881	0.805724	0.93559	2.22571	SARS_CoV2	none
Phospho_ARHGEF40_S988_M1	S988	ARHGEF40	Q8TER5	Rho guanine nucleotide exchange factor 40	FALSE	FALSE	988	S	ASSGGAQWGPRSPSPSLSSLLLPSSPGPRPA		1202	FALSE	.	.	-0.129959	0.00908584	0.581952	0.897711	0.417833	FALSE	.	.	-0.143392	0.00234723	0.544714	0.972522	0.411996	FALSE	.	.	0.00433003	0.00258641	0.930142	0.94777	0.354613	none	none	FALSE	.	.	-0.344424	0.0271419	0.263518	0.797172	0.317065	FALSE	.	.	-0.399151	-0.0279405	0.207885	0.818402	0.330143	FALSE	.	.	0.0445148	0.0459534	0.755316	0.718831	0.192202	none	none	FALSE	.	.	-0.664165	-0.0196771	0.00935701	0.870339	0.240671	FALSE	.	.	-0.535188	-0.00205903	0.110301	0.984915	0.376464	FALSE	.	.	-0.104984	-0.0101425	0.661622	0.93559	0.322998	none	none	FALSE	.	.	-1.44465	-0.0259737	0.277762	0.870339	3.6783	FALSE	.	.	-1.39202	-0.00271792	0.330348	0.984915	3.6643	FALSE	.	.	-0.130075	-0.0133881	0.793124	0.93559	1.91106	none	none
Phospho_ARHGEF40_S991_M1	S991	ARHGEF40	Q8TER5	Rho guanine nucleotide exchange factor 40	FALSE	FALSE	991	S	GGAQWGPRSPSPSLSSLLLPSSPGPRPAPSH		1202	FALSE	.	.	-0.0939657	0.00908584	0.448119	0.897711	0.150035	FALSE	.	.	-0.0059938	0.00234723	0.950966	0.972522	0.179447	FALSE	.	.	-0.0527534	0.00258641	0.580442	0.94777	0.15217	none	none	FALSE	.	.	-0.22735	0.0271419	0.235877	0.797172	0.215427	FALSE	.	.	-0.0240784	-0.0279405	0.900664	0.818402	0.190093	FALSE	.	.	-0.199123	0.0459534	0.285836	0.718831	0.205481	none	none	FALSE	.	.	-0.149943	-0.0196771	0.503164	0.870339	0.403649	FALSE	.	.	0.00427134	-0.00205903	0.988125	0.984915	0.427284	FALSE	.	.	-0.167731	-0.0101425	0.405744	0.93559	0.216152	none	none	FALSE	.	.	-0.23527	-0.0259737	0.523512	0.870339	0.604571	FALSE	.	.	-0.123099	-0.00271792	0.733247	0.984915	0.589335	FALSE	.	.	-0.115192	-0.0133881	0.582449	0.93559	0.213222	none	none
Phospho_ARHGEF40_T1074_M1	T1074	ARHGEF40	Q8TER5	Rho guanine nucleotide exchange factor 40	FALSE	FALSE	1074	T	LLGRARGPDGPWGVGTPRMERKRSISAQQRL		1202	FALSE	.	.	-0.142594	0.00908584	0.533831	0.897711	0.430782	FALSE	.	.	-0.0568137	0.00234723	0.775828	0.972522	0.403087	FALSE	.	.	-0.034715	0.00258641	0.768153	0.94777	0.490245	none	none	FALSE	.	.	-0.342825	0.0271419	0.261942	0.797172	0.367576	FALSE	.	.	-0.15089	-0.0279405	0.540213	0.818402	0.270803	FALSE	.	.	-0.174763	0.0459534	0.52241	0.718831	0.397782	none	none	FALSE	.	.	-0.452914	-0.0196771	0.039953	0.870339	0.259684	FALSE	.	.	-0.180539	-0.00205903	0.322475	0.984915	0.198796	FALSE	.	.	-0.263793	-0.0101425	0.259871	0.93559	0.279581	none	none	FALSE	.	.	-0.705632	-0.0259737	0.0186368	0.870339	0.303736	FALSE	.	.	-0.449952	-0.00271792	0.091888	0.984915	0.280122	FALSE	.	.	-0.250777	-0.0133881	0.345807	0.93559	0.324168	none	none
Phospho_ARHGEF40_T1492_M1	T1492	ARHGEF40	Q8TER5	Rho guanine nucleotide exchange factor 40	FALSE	FALSE	1492	T	PRNSPSLQPPHPGSSTPTLASRGILGLSRQS		1202	FALSE	.	.	-0.147574	0.00908584	0.405134	0.897711	0.227168	FALSE	.	.	0.0527625	0.00234723	0.768466	0.972522	0.25595	FALSE	.	.	-0.164308	0.00258641	0.448308	0.94777	0.33379	none	none	FALSE	.	.	-0.170053	0.0271419	0.389544	0.797172	0.220127	FALSE	.	.	0.160461	-0.0279405	0.399083	0.818402	0.184793	FALSE	.	.	-0.312452	0.0459534	0.128023	0.718831	0.23448	none	none	FALSE	.	.	-0.367298	-0.0196771	0.120359	0.870339	0.240901	FALSE	.	.	0.0375781	-0.00205903	0.896973	0.984915	0.300295	FALSE	.	.	-0.384909	-0.0101425	0.102718	0.93559	0.251821	none	none	FALSE	.	.	-0.881779	-0.0259737	0.0114882	0.870339	0.267253	FALSE	.	.	-0.175875	-0.00271792	0.792942	0.984915	0.884794	FALSE	.	.	-0.591946	-0.0133881	0.249039	0.93559	0.877827	none	none
Phospho_ARHGEF40_T1494_M1	T1494	ARHGEF40	Q8TER5	Rho guanine nucleotide exchange factor 40	FALSE	FALSE	1494	T	NSPSLQPPHPGSSTPTLASRGILGLSRQSHA		1202	FALSE	.	.	-0.215132	0.00908584	0.139561	0.897711	0.139911	FALSE	.	.	-0.171105	0.00234723	0.274547	0.972522	0.141625	FALSE	.	.	-0.021467	0.00258641	0.709789	0.94777	0.117559	none	none	FALSE	.	.	-0.32739	0.0271419	0.0131362	0.797172	0.125656	FALSE	.	.	-0.167527	-0.0279405	0.368769	0.818402	0.1861	FALSE	.	.	-0.157566	0.0459534	0.335502	0.718831	0.172546	none	none	FALSE	.	.	-0.456573	-0.0196771	0.00123523	0.870339	0.146595	FALSE	.	.	-0.181017	-0.00205903	0.37715	0.984915	0.214631	FALSE	.	.	-0.272459	-0.0101425	0.148731	0.93559	0.193303	none	none	TRUE	-	.	-0.762046	-0.0259737	0.00052835	0.870339	0.171994	FALSE	.	.	-0.483086	-0.00271792	0.0174974	0.984915	0.174582	FALSE	.	.	-0.281354	-0.0133881	0.05433	0.93559	0.139282	SARS_CoV2	none
Phospho_ARHGEF6_S488_M1	S488	ARHGEF6	Q15052	Rho guanine nucleotide exchange factor 6	FALSE	FALSE	488	S	LFSNVLIMLSASPRMSGFIYQGKIPIAGTVV	Phospho_ARHGEF7_S518_M1		FALSE	.		0.0227418		0.684953		0.0850065	FALSE	.		-0.000649837		0.998206		0.0862211	FALSE	.		0.0129959		0.702787		0.0608701	none		FALSE	.		0.14011		0.103636		0.0800759	FALSE	.		0.0820329		0.434799		0.0977127	FALSE	.		0.0505997		0.475073		0.0852555	none		FALSE	.		0.23212		0.0210487		0.0940276	FALSE	.		0.136367		0.139519		0.0951159	FALSE	.		0.0900223		0.331773		0.0972013	none		FALSE	.		0.290485		0.0507343		0.158866	FALSE	.		0.305562		0.0269605		0.150059	FALSE	.		0.0072699		0.952088		0.132	none
Phospho_ARHGEF6_S649_M1	S649	ARHGEF6	Q15052	Rho guanine nucleotide exchange factor 6	FALSE	FALSE	649	S	KTERKPSEEEYVIRKSTAALEEDAQILKVIE	Phospho_ARHGEF7_S703_M1		FALSE	.		-0.577286		0.0109468		0.19114	FALSE	.		-0.552035		0.021968		0.200673	FALSE	.		-0.0113179		0.781314		0.108198	none		TRUE	-		-0.751342		0.000100332		0.16373	TRUE	-		-0.725664		0.00178811		0.171505	FALSE	.		-0.022802		0.769192		0.106423	shared		FALSE	.		-0.683788		0.00701765		0.383574	FALSE	.		-0.523379		0.0504165		0.303941	FALSE	.		-0.10265		0.633175		0.464783	none		FALSE	.		-4.2398		0.115425		2.99297	FALSE	.		-4.10411		0.155991		2.99998	FALSE	.		-0.136463		0.793895		1.48884	none
Phospho_ARHGEF7_S249_M1	S249	ARHGEF7	Q14155	Rho guanine nucleotide exchange factor 7	FALSE	FALSE	249	S	PSNYVREVKASEKPVSPKSGTLKSPPKGFDT		4116	FALSE	.	.	0.0510512	-0.0151568	0.668081	0.66078	0.24581	FALSE	.	.	0.0165968	0.00504055	0.878299	0.881483	0.247529	FALSE	.	.	0.0111352	-0.013505	0.848464	0.659846	0.309933	none	none	FALSE	.	.	0.147722	-0.030704	0.290316	0.473812	0.165937	FALSE	.	.	0.0608446	0.00624255	0.693353	0.902365	0.178342	FALSE	.	.	0.0695708	-0.0342612	0.608338	0.490901	0.155308	none	none	FALSE	.	.	0.102669	-0.00604579	0.347132	0.909963	0.109584	FALSE	.	.	0.130969	-0.0206495	0.446362	0.745057	0.159868	FALSE	.	.	-0.0258411	0.0110051	0.876719	0.863626	0.15901	none	none	FALSE	.	.	0.0340642	-0.00798045	0.858165	0.909963	0.182319	FALSE	.	.	0.12848	-0.0272573	0.45272	0.745057	0.173155	FALSE	.	.	-0.103255	0.0145267	0.552803	0.863626	0.169541	none	none
Phospho_ARHGEF7_T596_M1	T596	ARHGEF7	Q14155	Rho guanine nucleotide exchange factor 7	FALSE	FALSE	596	T	SVGNPTIKPHSVPSHTLPSHPVTPSSKHADS		4116	FALSE	.	.	-0.0758032	-0.0151568	0.629334	0.66078	0.213752	FALSE	.	.	-0.0978485	0.00504055	0.548451	0.881483	0.21748	FALSE	.	.	0.00712741	-0.013505	0.889157	0.659846	0.186473	none	none	FALSE	.	.	-1.09554	-0.030704	0.258134	0.473812	1.69079	FALSE	.	.	-1.11664	0.00624255	0.334516	0.902365	2.00437	FALSE	.	.	0.0385853	-0.0342612	0.909092	0.490901	1.30116	none	none	FALSE	.	.	-1.34705	-0.00604579	0.062118	0.909963	1.41061	FALSE	.	.	-1.54953	-0.0206495	0.286045	0.745057	2.21349	FALSE	.	.	0.103249	0.0110051	0.887489	0.863626	1.82008	none	none	FALSE	.	.	-1.56699	-0.00798045	0.167209	0.909963	1.93784	FALSE	.	.	-1.9054	-0.0272573	0.29607	0.745057	2.4787	FALSE	.	.	0.117931	0.0145267	0.916507	0.863626	2.30835	none	none
Phospho_ARHGEF7_S599_M1	S599	ARHGEF7	Q14155	Rho guanine nucleotide exchange factor 7	FALSE	FALSE	599	S	NPTIKPHSVPSHTLPSHPVTPSSKHADSKPA		4116	FALSE	.	.	-0.0110516	-0.0151568	0.913872	0.66078	0.221494	FALSE	.	.	-0.012344	0.00504055	0.90902	0.881483	0.242558	FALSE	.	.	0.000620502	-0.013505	0.97877	0.659846	0.21699	none	none	FALSE	.	.	0.0298373	-0.030704	0.859251	0.473812	0.195569	FALSE	.	.	-0.00731999	0.00624255	0.98311	0.902365	0.266256	FALSE	.	.	0.0239249	-0.0342612	0.874107	0.490901	0.268543	none	none	FALSE	.	.	-1.68821	-0.00604579	0.431831	0.909963	2.58599	FALSE	.	.	-1.63247	-0.0206495	0.427235	0.745057	2.61474	FALSE	.	.	0.0264641	0.0110051	0.954567	0.863626	1.3882	none	none	FALSE	.	.	-2.45855	-0.00798045	0.361237	0.909963	2.71633	FALSE	.	.	-2.42823	-0.0272573	0.363311	0.745057	2.73358	FALSE	.	.	0.0224965	0.0145267	0.985218	0.863626	2.09235	none	none
Phospho_ARHGEF7_T603_M1	T603	ARHGEF7	Q14155	Rho guanine nucleotide exchange factor 7	FALSE	FALSE	603	T	KPHSVPSHTLPSHPVTPSSKHADSKPAPLTP		4116	FALSE	.	.	-0.166244	-0.0151568	0.183363	0.66078	0.141121	FALSE	.	.	-0.140085	0.00504055	0.309151	0.881483	0.140127	FALSE	.	.	-0.0104831	-0.013505	0.817076	0.659846	0.115703	none	none	FALSE	.	.	-0.270577	-0.030704	0.0395604	0.473812	0.130417	FALSE	.	.	0.053176	0.00624255	0.734701	0.902365	0.144263	FALSE	.	.	-0.318275	-0.0342612	0.0480019	0.490901	0.161205	none	none	FALSE	.	.	-0.423764	-0.00604579	0.0298217	0.909963	0.230257	FALSE	.	.	-0.0985749	-0.0206495	0.60435	0.745057	0.19715	FALSE	.	.	-0.330865	0.0110051	0.123266	0.863626	0.233837	none	none	FALSE	.	.	-0.730808	-0.00798045	0.00149132	0.909963	0.245981	FALSE	.	.	-0.253976	-0.0272573	0.56931	0.745057	1.02209	FALSE	.	.	-0.423411	0.0145267	0.314428	0.863626	1.00498	none	none
Phospho_ARHGEF7_S694_M1	S694	ARHGEF7	Q14155	Rho guanine nucleotide exchange factor 7	FALSE	FALSE	694	S	TMKKLLPKRKPERKPSDEEFASRKSTAALEE		4116	FALSE	.	.	0.0568342	-0.0151568	0.646083	0.66078	0.208539	FALSE	.	.	-0.0277621	0.00504055	0.811044	0.881483	0.204756	FALSE	.	.	0.0627075	-0.013505	0.601437	0.659846	0.203368	none	none	FALSE	.	.	0.0843698	-0.030704	0.700408	0.473812	0.515794	FALSE	.	.	-0.125972	0.00624255	0.669829	0.902365	1.89921	FALSE	.	.	0.194822	-0.0342612	0.533008	0.490901	1.83136	none	none	FALSE	.	.	-0.0864989	-0.00604579	0.79855	0.909963	1.45501	FALSE	.	.	-0.340934	-0.0206495	0.567941	0.745057	2.45391	FALSE	.	.	0.246261	0.0110051	0.650852	0.863626	2.18098	none	none	FALSE	.	.	-0.913416	-0.00798045	0.536158	0.909963	3.51666	FALSE	.	.	-2.04667	-0.0272573	0.382039	0.745057	3.68891	FALSE	.	.	0.320616	0.0145267	0.742482	0.863626	2.75976	none	none
Phospho_ARHGEF7_S560_M1	S560	ARHGEF7	Q14155-1	Isoform 1 of Rho guanine nucleotide exchange factor 7	FALSE	FALSE	560	S	SAKTRQTLNSSSRKESAPQVLLPEEEKIIVE		4116	FALSE	.	.	-0.128349	-0.0151568	0.328114	0.66078	0.158261	FALSE	.	.	-0.0615486	0.00504055	0.575294	0.881483	0.131699	FALSE	.	.	-0.0236535	-0.013505	0.710884	0.659846	0.174694	none	none	FALSE	.	.	-0.151043	-0.030704	0.236123	0.473812	0.125009	FALSE	.	.	-0.226536	0.00624255	0.0792326	0.902365	0.118994	FALSE	.	.	0.062828	-0.0342612	0.554954	0.490901	0.121159	none	none	FALSE	.	.	0.0488258	-0.00604579	0.762734	0.909963	0.160561	FALSE	.	.	-0.116885	-0.0206495	0.585112	0.745057	0.220977	FALSE	.	.	0.133174	0.0110051	0.454825	0.863626	0.227953	none	none	FALSE	.	.	0.158055	-0.00798045	0.420776	0.909963	0.233944	FALSE	.	.	-0.142843	-0.0272573	0.67492	0.745057	0.621025	FALSE	.	.	0.258251	0.0145267	0.430075	0.863626	0.669999	none	none
Phospho_ARID1A_S363_M1	S363	ARID1A	O14497	AT-rich interactive domain-containing protein 1A	FALSE	FALSE	363	S	AASGGAQQRSHHAPMSPGSSGGGGQPLARTP		4064	FALSE	.	.	0.0821114	-0.0166433	0.430969	0.734732	0.113401	FALSE	.	.	-0.101321	-0.0667653	0.386327	0.18727	0.138949	FALSE	.	.	0.173975	0.0434517	0.236573	0.318251	0.175332	none	none	FALSE	.	.	0.115229	0.0790824	0.35755	0.254501	0.139814	FALSE	.	.	-0.016148	0.132488	0.913613	0.024492	0.16886	FALSE	.	.	0.123967	-0.0497021	0.301019	0.328463	0.137852	none	none	FALSE	.	.	0.431308	-0.0690349	0.018506	0.302066	0.156555	FALSE	.	.	0.336295	-0.0480341	0.0266521	0.477974	0.147224	FALSE	.	.	0.0969976	-0.0203045	0.380627	0.639196	0.133716	none	none	FALSE	.	.	0.373708	-0.0911261	0.00974216	0.302066	0.151007	FALSE	.	.	0.360903	-0.063405	0.0143125	0.477974	0.149991	FALSE	.	.	0.0180935	-0.0268019	0.890153	0.639196	0.127678	none	none
Phospho_ARID1A_S696_M1	S696	ARID1A	O14497	AT-rich interactive domain-containing protein 1A	FALSE	FALSE	696	S	FSPHTSPHLPGIRGPSPSPVGSPASVAQSRS		4064	FALSE	.	.	-0.236852	-0.0166433	0.0709346	0.734732	0.118488	FALSE	.	.	-0.219338	-0.0667653	0.113218	0.18727	0.118429	FALSE	.	.	-0.00818549	0.0434517	0.787073	0.318251	0.0723714	none	none	FALSE	.	.	-0.225195	0.0790824	0.0197458	0.254501	0.0917967	FALSE	.	.	-0.185963	0.132488	0.149964	0.024492	0.117466	FALSE	.	.	-0.0357116	-0.0497021	0.682014	0.328463	0.109031	none	none	FALSE	.	.	-0.264843	-0.0690349	0.00656598	0.302066	0.0881067	FALSE	.	.	-0.188266	-0.0480341	0.0963336	0.477974	0.113406	FALSE	.	.	-0.0739837	-0.0203045	0.485072	0.639196	0.111417	none	none	TRUE	-	.	-0.890122	-0.0911261	0.0005	0.302066	0.13854	TRUE	-	.	-1.24278	-0.063405	1.53131e-22	0.477974	0.13624	FALSE	.	.	0.353259	-0.0268019	0.03448	0.639196	0.14947	shared	none
Phospho_ARID1A_S772_M1	S772	ARID1A	O14497	AT-rich interactive domain-containing protein 1A	FALSE	FALSE	772	S	PQMPQYSSPQPGSALSPRQPSGGQIHTGMGS		4064	FALSE	.	.	0.0136361	-0.0166433	0.916657	0.734732	0.210552	FALSE	.	.	-0.13131	-0.0667653	0.372684	0.18727	0.216506	FALSE	.	.	0.137967	0.0434517	0.387505	0.318251	0.184467	none	none	FALSE	.	.	0.0811548	0.0790824	0.623408	0.254501	0.173781	FALSE	.	.	-0.0713439	0.132488	0.685075	0.024492	0.187906	FALSE	.	.	0.143516	-0.0497021	0.430386	0.328463	0.189373	none	none	FALSE	.	.	0.185622	-0.0690349	0.306609	0.302066	0.185188	FALSE	.	.	-0.00587481	-0.0480341	0.981332	0.477974	0.233735	FALSE	.	.	0.182604	-0.0203045	0.376045	0.639196	0.221417	none	none	FALSE	.	.	-0.00202901	-0.0911261	0.969299	0.302066	2.58006	FALSE	.	.	-0.926593	-0.063405	0.480761	0.477974	2.37601	FALSE	.	.	0.350498	-0.0268019	0.554458	0.639196	3.64161	none	none
Phospho_ARID1A_S1604_M1	S1604	ARID1A	O14497	AT-rich interactive domain-containing protein 1A	FALSE	FALSE	1604	S	APLPRPMENRTSPSKSPFLHSGMKMQKAGPP		4064	FALSE	.	.	0.0536282	-0.0166433	0.649914	0.734732	0.137841	FALSE	.	.	-0.0890079	-0.0667653	0.495177	0.18727	0.170938	FALSE	.	.	0.142461	0.0434517	0.352268	0.318251	0.172844	none	none	FALSE	.	.	0.515238	0.0790824	0.017901	0.254501	0.170266	FALSE	.	.	0.354506	0.132488	0.100237	0.024492	0.179438	FALSE	.	.	0.161143	-0.0497021	0.222547	0.328463	0.131784	none	none	FALSE	.	.	0.469052	-0.0690349	0.0219481	0.302066	0.17043	FALSE	.	.	0.260847	-0.0480341	0.156276	0.477974	0.166074	FALSE	.	.	0.203443	-0.0203045	0.175661	0.639196	0.147186	none	none	FALSE	.	.	-0.328086	-0.0911261	0.487172	0.302066	0.460287	FALSE	.	.	-0.249121	-0.063405	0.462403	0.477974	0.370564	FALSE	.	.	0.03496	-0.0268019	0.935337	0.639196	0.432711	none	none
Phospho_ARID1A_S1751_M1	S1751	ARID1A	O14497	AT-rich interactive domain-containing protein 1A	FALSE	FALSE	1751	S	VGDPGQRTLLDPGRFSKVSSPAPMEGGEEEE		4064	FALSE	.	.	0.007299	-0.0166433	0.915165	0.734732	0.109065	FALSE	.	.	-0.039842	-0.0667653	0.591635	0.18727	0.113294	FALSE	.	.	0.0346186	0.0434517	0.560228	0.318251	0.0885465	none	none	FALSE	.	.	0.216602	0.0790824	0.0170297	0.254501	0.0896673	FALSE	.	.	0.130364	0.132488	0.257516	0.024492	0.106793	FALSE	.	.	0.0855242	-0.0497021	0.326519	0.328463	0.0921484	none	none	FALSE	.	.	0.309611	-0.0690349	0.00820063	0.302066	0.106318	FALSE	.	.	0.168376	-0.0480341	0.0691267	0.477974	0.100524	FALSE	.	.	0.134107	-0.0203045	0.239733	0.639196	0.110309	none	none	TRUE	+	.	1.13091	-0.0911261	0	0.302066	0.0961168	TRUE	+	.	1.26018	-0.063405	3.73085e-272	0.477974	0.110742	FALSE	.	.	-0.12957	-0.0268019	0.285998	0.639196	0.1195	shared	none
Phospho_ARID1A_S1754_M1	S1754	ARID1A	O14497	AT-rich interactive domain-containing protein 1A	FALSE	FALSE	1754	S	PGQRTLLDPGRFSKVSSPAPMEGGEEEEELL		4064	FALSE	.	.	0.020193	-0.0166433	0.838983	0.734732	0.169627	FALSE	.	.	6.67832e-05	-0.0667653	0.991983	0.18727	0.199822	FALSE	.	.	0.00564665	0.0434517	0.899222	0.318251	0.210375	none	none	FALSE	.	.	0.236114	0.0790824	0.502487	0.254501	0.358481	FALSE	.	.	-0.206635	0.132488	0.560187	0.024492	0.405815	FALSE	.	.	0.422735	-0.0497021	0.340649	0.328463	0.486474	none	none	FALSE	.	.	0.228264	-0.0690349	0.44059	0.302066	0.308763	FALSE	.	.	-0.368132	-0.0480341	0.345218	0.477974	0.390523	FALSE	.	.	0.629593	-0.0203045	0.0259416	0.639196	0.250358	none	none	FALSE	.	.	0.249877	-0.0911261	0.465702	0.302066	0.436207	FALSE	.	.	-0.0278517	-0.063405	0.972141	0.477974	0.606315	FALSE	.	.	0.356817	-0.0268019	0.614028	0.639196	0.664859	none	none
Phospho_ARID1A_S1755_M1	S1755	ARID1A	O14497	AT-rich interactive domain-containing protein 1A	FALSE	FALSE	1755	S	GQRTLLDPGRFSKVSSPAPMEGGEEEEELLG		4064	FALSE	.	.	0.0498324	-0.0166433	0.746564	0.734732	0.357206	FALSE	.	.	-0.0280419	-0.0667653	0.848799	0.18727	0.382043	FALSE	.	.	0.0386511	0.0434517	0.743018	0.318251	0.50942	none	none	FALSE	.	.	0.160044	0.0790824	0.455227	0.254501	0.276944	FALSE	.	.	-0.116703	0.132488	0.646711	0.024492	1.3177	FALSE	.	.	0.243121	-0.0497021	0.427413	0.328463	1.35155	none	none	FALSE	.	.	0.235484	-0.0690349	0.254537	0.302066	0.232017	FALSE	.	.	-0.0141117	-0.0480341	0.966037	0.477974	1.53636	FALSE	.	.	0.200532	-0.0203045	0.551515	0.639196	1.55487	none	none	FALSE	.	.	0.816225	-0.0911261	0.00224098	0.302066	0.204336	FALSE	.	.	0.804896	-0.063405	0.147442	0.477974	1.66235	FALSE	.	.	-0.00745787	-0.0268019	0.975866	0.639196	1.65187	none	none
Phospho_ARID1A_S1944_M1	S1944	ARID1A	O14497	AT-rich interactive domain-containing protein 1A	FALSE	FALSE	1944	S	SSEAIKESSKFPFGISPAQSHRNIKILEDEP		4064	FALSE	.	.	-0.0445255	-0.0166433	0.641086	0.734732	0.162494	FALSE	.	.	-0.0394273	-0.0667653	0.695408	0.18727	0.161854	FALSE	.	.	-0.00316243	0.0434517	0.909662	0.318251	0.109144	none	none	FALSE	.	.	0.0787468	0.0790824	0.555618	0.254501	0.137609	FALSE	.	.	0.114387	0.132488	0.444192	0.024492	0.1573	FALSE	.	.	-0.0314949	-0.0497021	0.736091	0.328463	0.117247	none	none	FALSE	.	.	-0.105858	-0.0690349	0.419999	0.302066	0.142177	FALSE	.	.	-0.0222591	-0.0480341	0.889222	0.477974	0.168397	FALSE	.	.	-0.0811876	-0.0203045	0.504964	0.639196	0.128821	none	none	FALSE	.	.	-0.580091	-0.0911261	0.013042	0.302066	0.230297	FALSE	.	.	-0.50949	-0.063405	0.0173208	0.477974	0.210235	FALSE	.	.	-0.0690701	-0.0268019	0.698903	0.639196	0.20211	none	none
Phospho_ARID2_T692_M1	T692	ARID2	Q68CP9	AT-rich interactive domain-containing protein 2	FALSE	FALSE	692	T	VAQTVSRIPQNPSPHTHQQQNAPVTVIQSKA		3194	FALSE	.	.	-0.0209612	-0.00534018	0.795841	0.912377	0.126368	FALSE	.	.	-0.0273933	0.0350963	0.758847	0.472573	0.144904	FALSE	.	.	0.00131045	-0.0299938	0.954443	0.538058	0.147844	none	none	FALSE	.	.	-0.0753168	-0.0136835	0.58703	0.854203	0.150746	FALSE	.	.	-0.00534351	0.0230091	0.974652	0.734641	0.182926	FALSE	.	.	-0.0603062	-0.0365981	0.69398	0.642945	0.191347	none	none	FALSE	.	.	-0.17712	-0.19571	0.350825	0.0376044	0.202566	FALSE	.	.	-0.0591057	-0.0351176	0.755668	0.695785	0.200888	FALSE	.	.	-0.11077	-0.15836	0.553283	0.0564445	0.19621	none	none	FALSE	.	.	-0.764701	-0.258337	0.0428272	0.0376044	0.417842	FALSE	.	.	-0.398784	-0.0463553	0.569245	0.695785	1.2522	FALSE	.	.	-0.224382	-0.209035	0.625329	0.0564445	1.19244	none	none
Phospho_ARID2_S1466_M1	S1466	ARID2	Q68CP9	AT-rich interactive domain-containing protein 2	FALSE	FALSE	1466	S	PLASSLNSDVPQQRPSVVVSPHSTTSVIQGH		3194	FALSE	.	.	0.0101524	-0.00534018	0.959811	0.912377	0.865779	FALSE	.	.	-0.049612	0.0350963	0.83855	0.472573	0.941975	FALSE	.	.	0.0178115	-0.0299938	0.865639	0.538058	0.900496	none	none	FALSE	.	.	0.161611	-0.0136835	0.731988	0.854203	0.998383	FALSE	.	.	-0.104409	0.0230091	0.864616	0.734641	1.26142	FALSE	.	.	0.139182	-0.0365981	0.787306	0.642945	1.27402	none	none	FALSE	.	.	-0.420332	-0.19571	0.68537	0.0376044	2.03113	FALSE	.	.	0.0883	-0.0351176	0.947363	0.695785	2.02549	FALSE	.	.	-0.259723	-0.15836	0.801247	0.0564445	2.44906	none	none	FALSE	.	.	-1.10049	-0.258337	0.552979	0.0376044	2.54865	FALSE	.	.	1.00559	-0.0463553	0.51213	0.695785	2.01833	FALSE	.	.	-1.61572	-0.209035	0.466531	0.0564445	2.98332	none	none
Phospho_ARID2_S1470_M1	S1470	ARID2	Q68CP9	AT-rich interactive domain-containing protein 2	FALSE	FALSE	1470	S	SLNSDVPQQRPSVVVSPHSTTSVIQGHQIIA		3194	FALSE	.	.	-0.039702	-0.00534018	0.670168	0.912377	0.12945	FALSE	.	.	-0.00561459	0.0350963	0.946473	0.472573	0.139227	FALSE	.	.	-0.0140991	-0.0299938	0.797855	0.538058	0.137825	none	none	FALSE	.	.	0.148164	-0.0136835	0.302761	0.854203	0.158281	FALSE	.	.	0.0841881	0.0230091	0.643287	0.734641	0.187412	FALSE	.	.	0.0490736	-0.0365981	0.720453	0.642945	0.172597	none	none	FALSE	.	.	0.333221	-0.19571	0.0381006	0.0376044	0.168417	FALSE	.	.	0.15586	-0.0351176	0.488884	0.695785	0.237619	FALSE	.	.	0.160109	-0.15836	0.389318	0.0564445	0.191341	none	none	FALSE	.	.	0.583183	-0.258337	0.00886976	0.0376044	0.190069	FALSE	.	.	0.658774	-0.0463553	0.0175525	0.695785	0.229088	FALSE	.	.	-0.0601397	-0.209035	0.771691	0.0564445	0.221019	none	none
Phospho_ARID3A_S101_M1	S101	ARID3A	Q99856	AT-rich interactive domain-containing protein 3A	FALSE	FALSE	101	S	PGSEEEDAAREGTPGSPGRGREGPGEEHFED			FALSE	.		0.00539009		0.9326		0.116815	FALSE	.		0.0189638		0.797615		0.118463	FALSE	.		-0.00410718		0.904045		0.117718	none		FALSE	.		0.043804		0.724156		0.131864	FALSE	.		0.0127657		0.914283		0.123487	FALSE	.		0.0218195		0.824086		0.134881	none		FALSE	.		-0.0730338		0.62891		0.147969	FALSE	.		-0.0914008		0.575786		0.166871	FALSE	.		0.0247816		0.84983		0.134535	none		FALSE	.		-0.357586		0.0476244		0.193472	FALSE	.		-0.239143		0.260702		0.206994	FALSE	.		-0.108595		0.545796		0.210542	none
Phospho_ARID4A_S863_M1	S863	ARID4A	P29374	AT-rich interactive domain-containing protein 4A	FALSE	FALSE	863	S	QCVKEKKLKRKILGQSSPEKKIRIENGMEMT			FALSE	.		0.0191561		0.837979		0.195071	FALSE	.		-0.0326107		0.750989		0.211769	FALSE	.		0.030908		0.675581		0.148855	none		FALSE	.		-0.0502216		0.841276		0.561332	FALSE	.		-0.0269918		0.917591		0.565177	FALSE	.		-0.00851291		0.954536		0.494122	none		FALSE	.		-0.0924963		0.805437		0.709794	FALSE	.		0.0566577		0.844316		0.665276	FALSE	.		-0.130008		0.675216		0.431448	none		FALSE	.		-0.12795		0.765359		0.738621	FALSE	.		0.0140983		0.968429		0.727393	FALSE	.		-0.125736		0.704469		0.354523	none
Phospho_ARID4A_S864_M1	S864	ARID4A	P29374	AT-rich interactive domain-containing protein 4A	FALSE	FALSE	864	S	CVKEKKLKRKILGQSSPEKKIRIENGMEMTN			FALSE	.		-0.0110522		0.833962		0.0791312	FALSE	.		0.00513108		0.924919		0.0798219	FALSE	.		-0.00868957		0.813069		0.0848355	none		FALSE	.		-0.0590756		0.485717		0.0917149	FALSE	.		0.047501		0.634686		0.105405	FALSE	.		-0.0986079		0.34172		0.11715	none		FALSE	.		-0.0391519		0.686644		0.0940463	FALSE	.		0.0327305		0.788366		0.137342	FALSE	.		-0.0685806		0.597502		0.144719	none		FALSE	.		0.0433184		0.790273		0.197154	FALSE	.		0.0173203		0.910294		0.191744	FALSE	.		0.0116358		0.95238		0.26329	none
Phospho_ARID4B_S675_M1	S675	ARID4B	Q4LE39	AT-rich interactive domain-containing protein 4B	FALSE	FALSE	675	S	CKLRRLSKPPFQTNPSPEMVSKLDLTDAKNS			FALSE	.		0.0481354		0.570219		0.0982651	FALSE	.		-0.0627116		0.506237		0.118366	FALSE	.		0.0934512		0.36472		0.143124	none		FALSE	.		-0.0180705		0.860405		0.103698	FALSE	.		-0.0875115		0.432026		0.125021	FALSE	.		0.0649866		0.52333		0.11951	none		FALSE	.		-0.110653		0.326655		0.122971	FALSE	.		-0.0991482		0.375767		0.113084	FALSE	.		-0.0136025		0.895913		0.101567	none		FALSE	.		-0.566032		0.00247853		0.214707	FALSE	.		-0.420234		0.0589541		0.236859	FALSE	.		-0.135985		0.329004		0.160569	none
Phospho_ARL6IP4_S225_M1	S225	ARL6IP4	Q66PJ3	ADP-ribosylation factor-like protein 6-interacting protein 4	FALSE	FALSE	225	S	KKSRKDTSRNCSASTSQGRKASTAPGAEASP		1396	FALSE	.	.	0.463082	0.00509956	0.0318876	0.89325	0.281356	FALSE	.	.	0.370724	-8.10812e-05	0.205687	0.99908	0.333158	FALSE	.	.	0.0559384	0.00136221	0.621187	0.925859	0.184002	none	none	FALSE	.	.	0.496002	-0.0880502	0.0226764	0.333492	0.200579	FALSE	.	.	0.230855	-0.0826788	0.283907	0.322339	0.2097	FALSE	.	.	0.262042	-0.0052392	0.178398	0.921231	0.194241	none	none	FALSE	.	.	0.49348	-0.12627	0.00149083	0.159319	0.161825	FALSE	.	.	0.293494	-0.126419	0.226993	0.15168	0.223249	FALSE	.	.	0.21377	0.000925745	0.333793	0.985072	0.217368	none	none	FALSE	.	.	0.434818	-0.166676	0.0335751	0.159319	0.2042	FALSE	.	.	0.245136	-0.166873	0.471412	0.15168	0.553177	FALSE	.	.	0.196437	0.00122198	0.564537	0.985072	0.568575	none	none
Phospho_ARL6IP4_T232_M1	T232	ARL6IP4	Q66PJ3	ADP-ribosylation factor-like protein 6-interacting protein 4	FALSE	FALSE	232	T	SRNCSASTSQGRKASTAPGAEASPSPCITER		1396	FALSE	.	.	0.0050516	0.00509956	0.986161	0.89325	3.5545	FALSE	.	.	-2.49686	-8.10812e-05	0.349563	0.99908	2.87398	FALSE	.	.	0.338773	0.00136221	0.604917	0.925859	3.85335	none	none	FALSE	.	.	-0.628605	-0.0880502	0.790597	0.333492	3.82251	FALSE	.	.	-4.52596	-0.0826788	0.195802	0.322339	3.25393	FALSE	.	.	1.0007	-0.0052392	0.533457	0.921231	3.88207	none	none	FALSE	.	.	-0.41525	-0.12627	0.863319	0.159319	3.88077	FALSE	.	.	-5.07922	-0.126419	0.171909	0.15168	3.39009	FALSE	.	.	1.99624	0.000925745	0.444062	0.985072	4.06356	none	none	FALSE	.	.	-1.29731	-0.166676	0.743213	0.159319	4.12106	FALSE	.	.	-5.39518	-0.166873	0.178766	0.15168	3.6184	FALSE	.	.	2.09638	0.00122198	0.491342	0.985072	4.27699	none	none
Phospho_ARL6IP4_S239_M1	S239	ARL6IP4	Q66PJ3	ADP-ribosylation factor-like protein 6-interacting protein 4	FALSE	FALSE	239	S	TSQGRKASTAPGAEASPSPCITERSKQKARR		1396	FALSE	.	.	0.578261	0.00509956	0.194943	0.89325	0.454597	FALSE	.	.	0.423072	-8.10812e-05	0.484843	0.99908	0.953531	FALSE	.	.	0.0251503	0.00136221	0.791333	0.925859	1.03415	none	none	FALSE	.	.	0.227125	-0.0880502	0.325288	0.333492	0.260698	FALSE	.	.	0.394343	-0.0826788	0.591078	0.322339	1.5933	FALSE	.	.	-0.107275	-0.0052392	0.826086	0.921231	1.57969	none	none	FALSE	.	.	-9.2173	-0.12627	0.0107714	0.159319	2.48896	FALSE	.	.	-9.56106	-0.126419	0.0112982	0.15168	2.31615	FALSE	.	.	0.0334285	0.000925745	0.960947	0.985072	2.00051	none	none	TRUE	-	.	-9.69448	-0.166676	0.00245125	0.159319	2.20726	TRUE	-	.	-9.99354	-0.166873	0.000524521	0.15168	1.99091	FALSE	.	.	0.0558917	0.00122198	0.9582	0.985072	2.23572	shared	none
Phospho_ARL6IP4_S332_M1	S332	ARL6IP4	Q66PJ3	ADP-ribosylation factor-like protein 6-interacting protein 4	FALSE	FALSE	332	S	QVEALPGPSLDQWHRSAGEEEDGPVLTDEQK		1396	FALSE	.	.	0.244175	0.00509956	0.30405	0.89325	0.328479	FALSE	.	.	-0.000583032	-8.10812e-05	0.997178	0.99908	0.335825	FALSE	.	.	0.190041	0.00136221	0.470121	0.925859	0.339766	none	none	FALSE	.	.	0.42499	-0.0880502	0.0995081	0.333492	0.254305	FALSE	.	.	-0.379844	-0.0826788	0.174055	0.322339	0.266269	FALSE	.	.	0.816818	-0.0052392	0.0521789	0.921231	0.340378	none	none	FALSE	.	.	0.38409	-0.12627	0.0141171	0.159319	0.154138	FALSE	.	.	-0.459798	-0.126419	0.0236467	0.15168	0.183446	TRUE	+	.	0.846287	0.000925745	2.52606e-06	0.985072	0.190353	none	none	FALSE	.	.	0.0380021	-0.166676	0.95913	0.159319	0.470767	FALSE	.	.	0.0827176	-0.166873	0.908714	0.15168	0.520705	FALSE	.	.	-0.0547071	0.00122198	0.958432	0.985072	0.793298	none	none
Phospho_ARL6IP6_T19_M1	T19	ARL6IP6	Q8N6S5	ADP-ribosylation factor-like protein 6-interacting protein 6	FALSE	FALSE	19	T	AESGWRSALRRRGPGTPGPVARPSYSSFTQG		5132	FALSE	.	.	0.00314008	0.0781619	0.949445	0.532251	0.096723	FALSE	.	.	-0.00367688	-0.105776	0.943163	0.402861	0.0971807	FALSE	.	.	0.0036265	0.161584	0.866497	0.335295	0.0675615	none	none	FALSE	.	.	0.308227	0.00975945	7.15194e-05	0.946826	0.0783052	FALSE	.	.	0.263672	-0.125689	0.0138396	0.355583	0.0914437	FALSE	.	.	0.0397651	0.127312	0.591963	0.382865	0.0849182	none	none	FALSE	.	.	0.319022	-0.0577723	0.00431131	0.718664	0.0901389	FALSE	.	.	0.283221	-0.190825	0.00420296	0.344144	0.0883929	FALSE	.	.	0.0379073	0.125856	0.692838	0.50458	0.0994692	none	none	FALSE	.	.	0.126653	-0.0762594	0.372934	0.718664	0.137913	FALSE	.	.	0.483416	-0.25189	0.00361801	0.344144	0.147211	FALSE	.	.	-0.354396	0.16613	0.100117	0.50458	0.21559	none	none
Phospho_ARMC1_S260_M1	S260	ARMC1	Q9NVT9	Armadillo repeat-containing protein 1	FALSE	FALSE	260	S	ESPTKEQDKAVSRVGSHPEGGASWLSTAANF		2285	FALSE	.	.	0.023181	0.124738	0.850921	0.196199	0.24158	FALSE	.	.	-0.0250523	0.0631395	0.826716	0.55801	0.239053	FALSE	.	.	0.0248929	0.0505956	0.753721	0.427622	0.193161	none	none	FALSE	.	.	0.0215564	0.0330938	0.898761	0.648838	0.25073	FALSE	.	.	-0.00811076	-0.0724343	0.970847	0.297481	0.320734	FALSE	.	.	0.0210088	0.101246	0.905003	0.146974	0.267581	none	none	FALSE	.	.	0.17433	0.00713554	0.736359	0.91025	1.39281	FALSE	.	.	-0.213114	-0.0602814	0.726525	0.39117	1.49499	FALSE	.	.	0.221696	0.0693126	0.682975	0.355624	2.35137	none	none	FALSE	.	.	1.05617	0.00941891	0.396327	0.91025	2.10825	FALSE	.	.	-0.67402	-0.0795714	0.623435	0.39117	2.41086	FALSE	.	.	1.51312	0.0914927	0.422643	0.355624	3.43544	none	none
Phospho_ARMC1_S267_M1	S267	ARMC1	Q9NVT9	Armadillo repeat-containing protein 1	FALSE	FALSE	267	S	DKAVSRVGSHPEGGASWLSTAANFLSRSFYW		2285	FALSE	.	.	0.0568787	0.124738	0.543962	0.196199	0.128914	FALSE	.	.	-0.00983168	0.0631395	0.899711	0.55801	0.130528	FALSE	.	.	0.0504629	0.0505956	0.568241	0.427622	0.137522	none	none	FALSE	.	.	0.18244	0.0330938	0.15151	0.648838	0.136461	FALSE	.	.	0.00136729	-0.0724343	0.990364	0.297481	0.150884	FALSE	.	.	0.17066	0.101246	0.255497	0.146974	0.166477	none	none	FALSE	.	.	0.213398	0.00713554	0.0832638	0.91025	0.130914	FALSE	.	.	0.038387	-0.0602814	0.768069	0.39117	0.138954	FALSE	.	.	0.170761	0.0693126	0.213233	0.355624	0.142759	none	none	FALSE	.	.	0.226935	0.00941891	0.219657	0.91025	0.209385	FALSE	.	.	0.0316594	-0.0795714	0.867724	0.39117	0.195945	FALSE	.	.	0.190692	0.0914927	0.355395	0.355624	0.250159	none	none
Phospho_ARMCX3_S72_M1	S72	ARMCX3	Q9UH62	Armadillo repeat-containing X-linked protein 3	FALSE	FALSE	72	S	YNDWSDDDDDSNESKSIVWYPPWARIGTEAG		4090	FALSE	.	.	0.403298	0.0234229	0.0113814	0.529819	0.160814	FALSE	.	.	0.167424	-0.00114804	0.278487	0.973763	0.147395	FALSE	.	.	0.238693	0.0161877	0.141347	0.6391	0.162635	none	none	FALSE	.	.	0.342618	0.0138169	0.0052765	0.759528	0.126679	FALSE	.	.	0.139922	-0.00317077	0.405992	0.949903	0.159563	FALSE	.	.	0.209451	0.0146831	0.14761	0.766087	0.151921	none	none	FALSE	.	.	0.309257	-0.103594	0.0153744	0.117564	0.112168	TRUE	+	.	0.591896	0.00833579	1.62247e-09	0.907512	0.126473	FALSE	.	.	-0.288108	-0.110349	0.0237398	0.138432	0.112644	SARS_CoV	none	TRUE	+	.	0.380185	-0.136744	0.00367207	0.117564	0.119242	TRUE	+	.	0.664147	0.0110032	6.00044e-06	0.907512	0.115831	FALSE	.	.	-0.283419	-0.14566	0.016071	0.138432	0.112741	shared	none
Phospho_ARMCX3_S110_M1	S110	ARMCX3	Q9UH62	Armadillo repeat-containing X-linked protein 3	FALSE	FALSE	110	S	RARATRARRAVQKRASPNSDDTVLSPQELQK		4090	FALSE	.	.	-0.0530792	0.0234229	0.756331	0.529819	0.487512	FALSE	.	.	-0.115292	-0.00114804	0.626729	0.973763	2.13261	FALSE	.	.	0.0413674	0.0161877	0.775026	0.6391	2.09038	none	none	FALSE	.	.	-0.146174	0.0138169	0.753665	0.759528	1.22084	FALSE	.	.	-0.72957	-0.00317077	0.446212	0.949903	2.52384	FALSE	.	.	0.366397	0.0146831	0.613278	0.766087	2.49748	none	none	FALSE	.	.	-0.0401106	-0.103594	0.923122	0.117564	0.66784	FALSE	.	.	-1.0346	0.00833579	0.404887	0.907512	2.86394	FALSE	.	.	0.942223	-0.110349	0.45478	0.138432	2.85709	none	none	FALSE	.	.	-0.448641	-0.136744	0.2165	0.117564	0.576791	FALSE	.	.	-1.40159	0.0110032	0.386193	0.907512	2.94267	FALSE	.	.	0.900723	-0.14566	0.571532	0.138432	2.93985	none	none
Phospho_ARMCX3_S113_M1	S113	ARMCX3	Q9UH62	Armadillo repeat-containing X-linked protein 3	FALSE	FALSE	113	S	ATRARRAVQKRASPNSDDTVLSPQELQKVLC		4090	FALSE	.	.	-0.0850576	0.0234229	0.617988	0.529819	0.231214	FALSE	.	.	-0.135974	-0.00114804	0.434897	0.973763	0.234043	FALSE	.	.	0.017052	0.0161877	0.777282	0.6391	0.152967	none	none	FALSE	.	.	-0.428874	0.0138169	0.0802223	0.759528	0.237656	FALSE	.	.	-0.44519	-0.00317077	0.186928	0.949903	0.348489	FALSE	.	.	0.027145	0.0146831	0.876717	0.766087	0.32253	none	none	FALSE	.	.	-0.35265	-0.103594	0.167074	0.117564	0.24421	FALSE	.	.	-0.50384	0.00833579	0.125192	0.907512	0.319482	FALSE	.	.	0.143174	-0.110349	0.60627	0.138432	0.328939	none	none	FALSE	.	.	-0.443626	-0.136744	0.420387	0.117564	1.0126	FALSE	.	.	-0.227451	0.0110032	0.667979	0.907512	0.834138	FALSE	.	.	-0.0871978	-0.14566	0.87253	0.138432	1.39911	none	none
Phospho_ARMCX3_T116_M1	T116	ARMCX3	Q9UH62	Armadillo repeat-containing X-linked protein 3	FALSE	FALSE	116	T	ARRAVQKRASPNSDDTVLSPQELQKVLCLVE		4090	FALSE	.	.	0.00869642	0.0234229	0.940758	0.529819	0.331969	FALSE	.	.	-0.0230053	-0.00114804	0.880743	0.973763	0.509132	FALSE	.	.	0.0106209	0.0161877	0.892312	0.6391	0.518961	none	none	FALSE	.	.	-0.056224	0.0138169	0.89828	0.759528	1.02664	FALSE	.	.	-0.100815	-0.00317077	0.835302	0.949903	1.07645	FALSE	.	.	0.0294109	0.0146831	0.935156	0.766087	1.09077	none	none	FALSE	.	.	-0.118233	-0.103594	0.880396	0.117564	1.33961	FALSE	.	.	-0.167023	0.00833579	0.841217	0.907512	1.39163	FALSE	.	.	0.0539625	-0.110349	0.939226	0.138432	1.49977	none	none	FALSE	.	.	-0.173255	-0.136744	0.878964	0.117564	1.61161	FALSE	.	.	-0.204398	0.0110032	0.859812	0.907512	1.64378	FALSE	.	.	0.0525658	-0.14566	0.964413	0.138432	1.8911	none	none
Phospho_ARPC1B_S310_M1	S310	ARPC1B	O15143	Actin-related protein 2/3 complex subunit 1B	FALSE	FALSE	310	S	GLTARERFQNLDKKASSEGGTAAGAGLDSLH		2519	FALSE	.	.	0.773706	0.00209752	0.432857	0.940438	2.74675	FALSE	.	.	0.254739	0.017827	0.716709	0.560835	2.58282	FALSE	.	.	0.293017	-0.0094388	0.536342	0.685703	1.20233	none	none	FALSE	.	.	1.55672	-0.00167827	0.390922	0.970466	2.98044	FALSE	.	.	0.49152	0.00727247	0.720439	0.855208	2.8655	FALSE	.	.	0.455896	-0.00833241	0.530744	0.824875	2.18113	none	none	FALSE	.	.	5.47891	0.0267404	0.127758	0.575986	3.38947	FALSE	.	.	3.55415	0.0423138	0.443155	0.310677	4.08218	FALSE	.	.	0.512635	-0.0164334	0.50816	0.70637	2.9299	none	none	FALSE	.	.	6.84162	0.0352974	0.0540055	0.575986	3.37626	FALSE	.	.	5.2136	0.0558542	0.319355	0.310677	4.35879	FALSE	.	.	0.327001	-0.0216921	0.521081	0.70637	3.07135	none	none
Phospho_ARPC1B_S311_M1	S311	ARPC1B	O15143	Actin-related protein 2/3 complex subunit 1B	FALSE	FALSE	311	S	LTARERFQNLDKKASSEGGTAAGAGLDSLHK		2519	FALSE	.	.	0.0256027	0.00209752	0.903702	0.940438	1.53268	FALSE	.	.	0.24493	0.017827	0.54765	0.560835	1.53298	FALSE	.	.	-0.093708	-0.0094388	0.633099	0.685703	0.727226	none	none	FALSE	.	.	0.267018	-0.00167827	0.701364	0.970466	1.90526	FALSE	.	.	0.59234	0.00727247	0.408322	0.855208	1.91793	FALSE	.	.	-0.277966	-0.00833241	0.460548	0.824875	0.690431	none	none	FALSE	.	.	2.74727	0.0267404	0.0685665	0.575986	1.85105	FALSE	.	.	3.05238	0.0423138	0.0571376	0.310677	2.02797	FALSE	.	.	-0.336528	-0.0164334	0.283973	0.70637	0.350196	none	none	FALSE	.	.	3.01664	0.0352974	0.0587162	0.575986	1.9684	FALSE	.	.	3.44155	0.0558542	0.0213202	0.310677	1.99137	FALSE	.	.	-0.479922	-0.0216921	0.0658765	0.70637	0.238085	none	none
Phospho_ARPC1B_T315_M1	T315	ARPC1B	O15143	Actin-related protein 2/3 complex subunit 1B	FALSE	FALSE	315	T	ERFQNLDKKASSEGGTAAGAGLDSLHKNSVS		2519	FALSE	.	.	0.912924	0.00209752	0.0197467	0.940438	0.313563	FALSE	.	.	0.258652	0.017827	0.372902	0.560835	0.280667	FALSE	.	.	0.63731	-0.0094388	0.0311522	0.685703	0.24535	none	none	TRUE	+	.	0.95793	-0.00167827	1.93361e-05	0.970466	0.243902	FALSE	.	.	0.398391	0.00727247	0.155265	0.855208	0.26356	FALSE	.	.	0.550626	-0.00833241	0.00388431	0.824875	0.19013	SARS_CoV2	none	FALSE	.	.	1.96292	0.0267404	0.00186968	0.575986	0.37264	FALSE	.	.	0.83912	0.0423138	0.644923	0.310677	1.22928	FALSE	.	.	0.896057	-0.0164334	0.20523	0.70637	1.24653	none	none	FALSE	.	.	1.34748	0.0352974	0.548382	0.575986	1.88924	FALSE	.	.	2.34169	0.0558542	0.308343	0.310677	1.59263	FALSE	.	.	-0.532911	-0.0216921	0.828218	0.70637	2.57217	none	none
Phospho_ARPC5_S77_M1	S77	ARPC5	O15511	Actin-related protein 2/3 complex subunit 5	FALSE	FALSE	77	S	PPINTKSQAVKDRAGSIVLKVLISFKANDIE		4942	FALSE	.	.	0.0534879	0.0156751	0.848726	0.71204	1.05103	FALSE	.	.	0.0268434	0.0275366	0.924015	0.529597	1.05302	FALSE	.	.	0.00469887	-0.00504607	0.95086	0.833244	1.04351	none	none	FALSE	.	.	0.54249	0.0361206	0.60801	0.492052	1.95396	FALSE	.	.	0.364799	0.0377735	0.71568	0.479734	1.98783	FALSE	.	.	0.0557333	4.43401e-05	0.895715	0.996523	1.53085	none	none	FALSE	.	.	0.393155	0.0727581	0.764018	0.323815	1.98368	FALSE	.	.	0.260157	0.00555018	0.836302	0.936842	2.01201	FALSE	.	.	0.0871991	0.0646244	0.92507	0.336887	1.86885	none	none	FALSE	.	.	0.347923	0.0960406	0.824805	0.323815	2.17051	FALSE	.	.	0.225412	0.00732624	0.880316	0.936842	2.1188	FALSE	.	.	0.103407	0.0853043	0.936081	0.336887	2.22573	none	none
Phospho_ARPP19_S62_M1	S62	ARPP19	P56211	cAMP-regulated phosphoprotein 19	FALSE	FALSE	62	S	DFLRKRLQKGQKYFDSGDYNMAKAKMKNKQL	Phospho_ENSA_S67_M1	3657	FALSE	.	.	-0.291864	-0.00127783	0.022657	0.962204	0.120206	FALSE	.	.	-0.234623	0.00264056	0.128225	0.926857	0.141438	FALSE	.	.	-0.0427949	-0.00163069	0.531743	0.909671	0.0924075	none	none	FALSE	.	.	-0.160832	-0.0240646	0.334612	0.598954	0.18768	TRUE	-	.	-0.679985	0.0143582	0.000722919	0.73621	0.181469	FALSE	.	.	0.513707	-0.0363678	0.0416211	0.436438	0.216566	SARS_CoV	none	FALSE	.	.	-0.308996	0.0034047	0.107583	0.940223	0.190106	FALSE	.	.	-0.670699	0.00462243	0.00353262	0.92536	0.183596	FALSE	.	.	0.364591	-0.000213479	0.111477	0.995203	0.201673	none	none	FALSE	.	.	-0.70305	0.0044942	0.00222027	0.940223	0.276151	FALSE	.	.	-0.699601	0.0061016	0.159393	0.92536	0.411637	FALSE	.	.	0.0589818	-0.000281793	0.904348	0.995203	0.484947	none	none
Phospho_ARPP19_S104_M1	S104	ARPP19	P56211	cAMP-regulated phosphoprotein 19	FALSE	FALSE	104	S	GDHIPTPQDLPQRKPSLVASKLAG_______		3657	FALSE	.	.	0.192517	-0.00127783	0.19117	0.962204	0.155501	FALSE	.	.	0.105403	0.00264056	0.57348	0.926857	0.182622	FALSE	.	.	0.0421451	-0.00163069	0.586078	0.909671	0.149725	none	none	FALSE	.	.	0.260429	-0.0240646	0.073736	0.598954	0.147305	FALSE	.	.	0.131518	0.0143582	0.572369	0.73621	0.2235	FALSE	.	.	0.101765	-0.0363678	0.478535	0.436438	0.207874	none	none	FALSE	.	.	0.206474	0.0034047	0.150081	0.940223	0.151843	FALSE	.	.	-0.108629	0.00462243	0.744216	0.92536	0.333955	FALSE	.	.	0.31521	-0.000213479	0.276214	0.995203	0.324121	none	none	FALSE	.	.	0.187037	0.0044942	0.281323	0.940223	0.182458	FALSE	.	.	-0.142118	0.0061016	0.72934	0.92536	0.554621	FALSE	.	.	0.331663	-0.000281793	0.40603	0.995203	0.566585	none	none
Phospho_ARRB1_S412_M1	S412	ARRB1	P49407	Beta-arrestin-1	FALSE	FALSE	412	S	KGMKDDKEEEEDGTGSPQLNNR_________		1919	FALSE	.	.	-0.027414	0.113927	0.810894	0.0617273	0.533881	FALSE	.	.	-0.031094	-0.103841	0.780157	0.0849936	0.531815	FALSE	.	.	-0.000416059	0.216817	0.986144	0.00884705	0.16919	none	none	FALSE	.	.	-0.494678	0.109535	0.0136544	0.151108	0.48949	FALSE	.	.	-0.602641	-0.0604375	0.0647943	0.480757	0.73752	FALSE	.	.	0.072118	0.169695	0.718597	0.0440923	0.399839	none	none	FALSE	.	.	-11.9325	-0.0800999	2.10794e-122	0.417484	1.33271	FALSE	.	.	-12.1263	-0.250591	3.23816e-89	0.00717936	1.41017	FALSE	.	.	0.115394	0.171803	0.787158	0.0190959	0.959069	none	none	TRUE	-	.	-12.025	-0.105732	2.89558e-99	0.417484	1.41554	TRUE	-	.	-12.1823	-0.33078	1.45331e-63	0.00717936	1.48199	FALSE	.	.	0.11285	0.226781	0.874864	0.0190959	1.36655	shared	none
Phospho_ARRDC1_T276_M1	T276	ARRDC1	Q8N5I2	Arrestin domain-containing protein 1	FALSE	FALSE	276	T	DYYLQVSLKAPEATVTLPVFIGNIAVNHAPV		2856	FALSE	.	.	-0.144653	0.0828708	0.687306	0.503345	1.24094	FALSE	.	.	-0.011992	-0.0842878	0.963998	0.567433	1.19486	FALSE	.	.	-0.0324035	0.136093	0.813159	0.437018	1.06318	none	none	FALSE	.	.	-0.535117	0.0192178	0.524166	0.880466	1.59645	FALSE	.	.	0.077781	0.0390696	0.914593	0.777501	1.49511	FALSE	.	.	-0.352593	-0.0124023	0.627391	0.92531	1.45462	none	none	FALSE	.	.	-0.919276	-0.0753121	0.428185	0.723265	2.13601	FALSE	.	.	0.344705	0.0333112	0.655018	0.864173	1.67803	FALSE	.	.	-0.945038	-0.0944693	0.426749	0.668791	1.90962	none	none	FALSE	.	.	-1.96597	-0.0994119	0.346417	0.723265	2.89918	FALSE	.	.	-0.313753	0.0439708	0.800936	0.864173	2.72528	FALSE	.	.	-1.00203	-0.124699	0.522673	0.668791	2.50162	none	none
Phospho_ARRDC1_S292_M1	S292	ARRDC1	Q8N5I2	Arrestin domain-containing protein 1	FALSE	FALSE	292	S	LPVFIGNIAVNHAPVSPRPGLGLPPGAPPLV		2856	FALSE	.	.	0.109186	0.0828708	0.394345	0.503345	0.169871	FALSE	.	.	0.050435	-0.0842878	0.690424	0.567433	0.179101	FALSE	.	.	0.0258556	0.136093	0.672768	0.437018	0.117552	none	none	FALSE	.	.	0.130334	0.0192178	0.4675	0.880466	0.297435	FALSE	.	.	0.120797	0.0390696	0.592674	0.777501	0.331126	FALSE	.	.	0.0110934	-0.0124023	0.9353	0.92531	0.196395	none	none	FALSE	.	.	0.189854	-0.0753121	0.461641	0.723265	0.60421	FALSE	.	.	0.112582	0.0333112	0.696693	0.864173	0.649458	FALSE	.	.	0.058191	-0.0944693	0.778984	0.668791	0.253185	none	none	FALSE	.	.	0.120648	-0.0994119	0.749739	0.723265	0.722884	FALSE	.	.	0.206392	0.0439708	0.577284	0.864173	0.735377	FALSE	.	.	-0.0837704	-0.124699	0.792532	0.668791	0.368055	none	none
Phospho_ARVCF_S203_M1	S203	ARVCF	O00192	Armadillo repeat protein deleted in velo-cardio-facial syndrome	FALSE	FALSE	203	S	GFPEGPEPRDSPSYGSLSRGLGMRPPRAGPL			FALSE	.		-0.346827		0.442811		0.620172	FALSE	.		0.0582499		0.860369		0.609665	FALSE	.		-0.347053		0.483635		0.64797	none		FALSE	.		-0.465498		0.493169		0.962756	FALSE	.		-0.16107		0.797304		0.96432	FALSE	.		-0.247951		0.711112		1.01555	none		FALSE	.		-0.9474		0.376473		1.9405	FALSE	.		-0.569565		0.345055		1.46472	FALSE	.		-0.330421		0.720383		1.59972	none		FALSE	.		-1.1189		0.373409		2.25228	FALSE	.		-0.571266		0.0836491		1.18703	FALSE	.		-0.462765		0.699803		2.02906	none
Phospho_ARVCF_S205_M1	S205	ARVCF	O00192	Armadillo repeat protein deleted in velo-cardio-facial syndrome	FALSE	FALSE	205	S	PEGPEPRDSPSYGSLSRGLGMRPPRAGPLGP			FALSE	.		-0.865251		0.392896		2.13193	FALSE	.		-0.545361		0.428173		1.30389	FALSE	.		-0.065244		0.758515		2.02315	none		FALSE	.		-1.44581		0.288716		2.67565	FALSE	.		-0.686319		0.00922249		0.246911	FALSE	.		-0.711066		0.590737		2.65028	none		FALSE	.		-1.71015		0.275298		2.71678	FALSE	.		-0.781421		0.0334532		0.534415	FALSE	.		-0.850362		0.596727		2.69995	none		FALSE	.		-2.22883		0.290498		2.97766	FALSE	.		-0.922337		0.231192		1.67585	FALSE	.		-0.921463		0.632849		3.00888	none
Phospho_ARVCF_T642_M1	T642	ARVCF	O00192	Armadillo repeat protein deleted in velo-cardio-facial syndrome	FALSE	FALSE	642	T	FHQGKKDGEMDRNFDTLDLPKRTEAAKGFEL			FALSE	.		-0.0993282		0.676912		0.560668	FALSE	.		-0.00852785		0.964919		0.616395	FALSE	.		-0.0226121		0.832226		0.657106	none		FALSE	.		-0.289339		0.588914		1.52534	FALSE	.		0.0202619		0.968004		1.3659	FALSE	.		-0.19175		0.693646		1.14898	none		FALSE	.		-3.29442		0.232233		2.77506	FALSE	.		-2.73213		0.350236		2.86855	FALSE	.		-0.2485		0.770398		1.72403	none		FALSE	.		-3.97246		0.199956		2.86904	FALSE	.		-3.47057		0.27738		2.9463	FALSE	.		-0.258484		0.830247		2.26979	none
Phospho_ASAP1_S733_M1	S733	ASAP1	Q9ULH1	Arf-GAP with SH3 domain, ANK repeat and PH domain-containing protein 1	FALSE	FALSE	733	S	DDDLDDKPSPIKKERSPRPQSFCHSSSISPQ		494	FALSE	.	.	1.97701	0.00656315	0.445501	0.896936	3.0152	FALSE	.	.	0.17154	-0.0336667	0.82587	0.548393	3.34995	FALSE	.	.	0.114964	0.0340969	0.723107	0.525223	3.38231	none	none	FALSE	.	.	-0.706435	0.0806444	0.795709	0.378013	3.58603	FALSE	.	.	4.36187	0.0318131	0.230263	0.703188	3.29203	FALSE	.	.	-4.88069	0.0462886	0.325078	0.560918	4.28005	none	none	FALSE	.	.	-0.974958	0.174309	0.752337	0.114028	3.49862	FALSE	.	.	4.39759	0.130834	0.237229	0.179022	3.40756	FALSE	.	.	-5.45887	0.0414185	0.278012	0.684269	4.21397	none	none	FALSE	.	.	-1.25868	0.230088	0.715231	0.114028	3.54311	FALSE	.	.	3.77315	0.172701	0.329888	0.179022	3.6573	FALSE	.	.	-4.98169	0.0546725	0.322922	0.684269	4.35143	none	none
Phospho_ASAP1_S738_M1	S738	ASAP1	Q9ULH1	Arf-GAP with SH3 domain, ANK repeat and PH domain-containing protein 1	FALSE	FALSE	738	S	DKPSPIKKERSPRPQSFCHSSSISPQDKLAL		494	FALSE	.	.	-0.0722048	0.00656315	0.530171	0.896936	0.145775	FALSE	.	.	-0.0428454	-0.0336667	0.631758	0.548393	0.12983	FALSE	.	.	-0.00965194	0.0340969	0.818738	0.525223	0.110742	none	none	FALSE	.	.	-0.312771	0.0806444	0.0326663	0.378013	0.133433	FALSE	.	.	-0.282282	0.0318131	0.0840916	0.703188	0.155048	FALSE	.	.	-0.0206777	0.0462886	0.823763	0.560918	0.118973	none	none	FALSE	.	.	-0.305991	0.174309	0.0151943	0.114028	0.129357	FALSE	.	.	-0.372603	0.130834	0.0182668	0.179022	0.16925	FALSE	.	.	0.0574685	0.0414185	0.694415	0.684269	0.175516	none	none	FALSE	.	.	-0.313385	0.230088	0.029501	0.114028	0.135881	FALSE	.	.	-0.756664	0.172701	0.012807	0.179022	0.390725	FALSE	.	.	0.448716	0.0546725	0.219389	0.684269	0.388939	none	none
Phospho_ASAP1_S757_M1	S757	ASAP1	Q9ULH1	Arf-GAP with SH3 domain, ANK repeat and PH domain-containing protein 1	FALSE	FALSE	757	S	SSSISPQDKLALPGFSTPRDKQRLSYGAFTN		494	FALSE	.	.	-0.189073	0.00656315	0.574943	0.896936	0.624389	FALSE	.	.	0.260476	-0.0336667	0.360629	0.548393	0.304827	FALSE	.	.	-0.397222	0.0340969	0.417904	0.525223	0.769046	none	none	FALSE	.	.	-0.326743	0.0806444	0.465503	0.378013	0.697845	FALSE	.	.	0.344194	0.0318131	0.276136	0.703188	0.329557	FALSE	.	.	-0.651588	0.0462886	0.281447	0.560918	0.812649	none	none	FALSE	.	.	-0.467752	0.174309	0.199627	0.114028	0.582428	FALSE	.	.	0.148162	0.130834	0.828096	0.179022	1.28744	FALSE	.	.	-0.586329	0.0414185	0.458851	0.684269	1.29776	none	none	FALSE	.	.	-1.53732	0.230088	0.0369058	0.114028	0.513212	FALSE	.	.	-0.477956	0.172701	0.748516	0.179022	1.73024	FALSE	.	.	-0.85841	0.0546725	0.46847	0.684269	1.72635	none	none
Phospho_ASAP1_T758_M1	T758	ASAP1	Q9ULH1	Arf-GAP with SH3 domain, ANK repeat and PH domain-containing protein 1	FALSE	FALSE	758	T	SSISPQDKLALPGFSTPRDKQRLSYGAFTNQ		494	FALSE	.	.	-0.0257836	0.00656315	0.739591	0.896936	0.0990039	FALSE	.	.	0.050069	-0.0336667	0.551069	0.548393	0.104089	FALSE	.	.	-0.0672641	0.0340969	0.420478	0.525223	0.0990709	none	none	FALSE	.	.	-0.0303415	0.0806444	0.752121	0.378013	0.104939	FALSE	.	.	0.0654016	0.0318131	0.526756	0.703188	0.117632	FALSE	.	.	-0.099762	0.0462886	0.350699	0.560918	0.109243	none	none	FALSE	.	.	-0.497714	0.174309	0.00758121	0.114028	0.153119	FALSE	.	.	-0.340232	0.130834	0.0691774	0.179022	0.164191	FALSE	.	.	-0.148152	0.0414185	0.221499	0.684269	0.12815	none	none	FALSE	.	.	-0.549016	0.230088	0.0600133	0.114028	0.330591	FALSE	.	.	-0.572567	0.172701	0.0395114	0.179022	0.318832	FALSE	.	.	0.00837193	0.0546725	0.96759	0.684269	0.232339	none	none
Phospho_ASAP1_T837_M1	T837	ASAP1	Q9ULH1	Arf-GAP with SH3 domain, ANK repeat and PH domain-containing protein 1	FALSE	FALSE	837	T	LSKKRPPPPPPGHKRTLSDPPSPLPHGPPNK		494	FALSE	.	.	-0.139951	0.00656315	0.708298	0.896936	1.05761	FALSE	.	.	-0.219135	-0.0336667	0.603585	0.548393	1.13653	FALSE	.	.	0.0161098	0.0340969	0.876614	0.525223	0.930867	none	none	FALSE	.	.	-0.503512	0.0806444	0.500737	0.378013	1.26941	FALSE	.	.	-0.782406	0.0318131	0.426367	0.703188	1.49731	FALSE	.	.	0.119468	0.0462886	0.79235	0.560918	1.35429	none	none	FALSE	.	.	-0.703026	0.174309	0.152434	0.114028	1.22583	FALSE	.	.	-1.39015	0.130834	0.303602	0.179022	2.24529	FALSE	.	.	0.451058	0.0414185	0.667449	0.684269	2.09083	none	none	FALSE	.	.	-2.21815	0.230088	0.258313	0.114028	3.3905	FALSE	.	.	-4.06045	0.172701	0.150643	0.179022	3.52817	FALSE	.	.	0.726749	0.0546725	0.643678	0.684269	2.69071	none	none
Phospho_ASAP1_S839_M1	S839	ASAP1	Q9ULH1	Arf-GAP with SH3 domain, ANK repeat and PH domain-containing protein 1	FALSE	FALSE	839	S	KKRPPPPPPGHKRTLSDPPSPLPHGPPNKGA		494	FALSE	.	.	-0.185151	0.00656315	0.0596808	0.896936	0.0884446	FALSE	.	.	-0.201339	-0.0336667	0.052183	0.548393	0.0974901	FALSE	.	.	0.00871257	0.0340969	0.812568	0.525223	0.0719516	none	none	FALSE	.	.	-0.209969	0.0806444	0.0134703	0.378013	0.0856855	FALSE	.	.	-0.313583	0.0318131	2.0457e-07	0.703188	0.0833573	FALSE	.	.	0.105203	0.0462886	0.182079	0.560918	0.0801031	none	none	TRUE	-	.	-0.623239	0.174309	2.00532e-55	0.114028	0.0928942	TRUE	-	.	-0.742293	0.130834	8.10569e-51	0.179022	0.116927	FALSE	.	.	0.11429	0.0414185	0.194523	0.684269	0.0911184	shared	none	TRUE	-	.	-1.21378	0.230088	1.00802e-227	0.114028	0.122225	TRUE	-	.	-1.33874	0.172701	2.70149e-227	0.179022	0.129433	FALSE	.	.	0.123103	0.0546725	0.311572	0.684269	0.127687	shared	none
Phospho_ASAP1_S843_M1	S843	ASAP1	Q9ULH1	Arf-GAP with SH3 domain, ANK repeat and PH domain-containing protein 1	FALSE	FALSE	843	S	PPPPPGHKRTLSDPPSPLPHGPPNKGAVPWG		494	FALSE	.	.	-0.0605357	0.00656315	0.523207	0.896936	0.107145	FALSE	.	.	-0.0900058	-0.0336667	0.360079	0.548393	0.116116	FALSE	.	.	0.0136711	0.0340969	0.748048	0.525223	0.0951438	none	none	FALSE	.	.	0.271449	0.0806444	0.0764169	0.378013	0.145989	FALSE	.	.	0.175373	0.0318131	0.277013	0.703188	0.155631	FALSE	.	.	0.080218	0.0462886	0.477018	0.560918	0.12939	none	none	TRUE	+	.	0.828739	0.174309	6.20289e-40	0.114028	0.107229	TRUE	+	.	0.950861	0.130834	1.05468e-47	0.179022	0.137607	FALSE	.	.	-0.124849	0.0414185	0.309487	0.684269	0.121103	shared	none	TRUE	+	.	1.5205	0.230088	0	0.114028	0.130025	TRUE	+	.	2.18518	0.172701	0	0.179022	0.164563	FALSE	.	.	-0.667133	0.0546725	0.00153684	0.684269	0.162058	shared	none
Phospho_ASAP1_S1008_M1	S1008	ASAP1	Q9ULH1	Arf-GAP with SH3 domain, ANK repeat and PH domain-containing protein 1	FALSE	FALSE	1008	S	PQLGDLLAKSQTGDVSPKAQQPSEVTLKSHP		494	FALSE	.	.	0.29333	0.00656315	0.195931	0.896936	0.418316	FALSE	.	.	-0.00950485	-0.0336667	0.994995	0.548393	0.48451	FALSE	.	.	0.262667	0.0340969	0.30896	0.525223	0.264654	none	none	FALSE	.	.	0.260693	0.0806444	0.187331	0.378013	0.20479	FALSE	.	.	-0.179078	0.0318131	0.427867	0.703188	0.219659	FALSE	.	.	0.434611	0.0462886	0.0614624	0.560918	0.215415	none	none	FALSE	.	.	0.652774	0.174309	0.00228852	0.114028	0.197139	FALSE	.	.	0.107232	0.130834	0.621655	0.179022	0.223477	FALSE	.	.	0.537624	0.0414185	0.00537997	0.684269	0.199597	none	none	FALSE	.	.	-0.927916	0.230088	0.0362512	0.114028	0.316629	FALSE	.	.	1.7435	0.172701	0.113291	0.179022	0.82345	FALSE	.	.	-2.67711	0.0546725	0.0969944	0.684269	0.917121	none	none
Phospho_ASAP1_S1027_M1	S1027	ASAP1	Q9ULH1	Arf-GAP with SH3 domain, ANK repeat and PH domain-containing protein 1	FALSE	FALSE	1027	S	QQPSEVTLKSHPLDLSPNVQSRDAIQKQASE		494	FALSE	.	.	-0.013874	0.00656315	0.86129	0.896936	0.114947	FALSE	.	.	-0.0942532	-0.0336667	0.28509	0.548393	0.116631	FALSE	.	.	0.0647967	0.0340969	0.378211	0.525223	0.0852313	none	none	FALSE	.	.	0.145441	0.0806444	0.0950068	0.378013	0.0894304	FALSE	.	.	0.0628245	0.0318131	0.52657	0.703188	0.107735	FALSE	.	.	0.0779746	0.0462886	0.339041	0.560918	0.0844488	none	none	TRUE	+	.	0.55075	0.174309	2.60617e-21	0.114028	0.0939038	TRUE	+	.	0.300679	0.130834	0.00905855	0.179022	0.103978	FALSE	.	.	0.244893	0.0414185	0.0118681	0.684269	0.0994528	shared	none	TRUE	+	.	1.03982	0.230088	0	0.114028	0.0872391	TRUE	+	.	0.792456	0.172701	0.00103589	0.179022	0.132341	FALSE	.	.	0.244608	0.0546725	0.0128693	0.684269	0.116016	shared	none
Phospho_ASAP1_S1032_M1	S1032	ASAP1	Q9ULH1	Arf-GAP with SH3 domain, ANK repeat and PH domain-containing protein 1	FALSE	FALSE	1032	S	VTLKSHPLDLSPNVQSRDAIQKQASEDSNDL		494	FALSE	.	.	0.121104	0.00656315	0.616606	0.896936	0.50082	FALSE	.	.	0.0374132	-0.0336667	0.850896	0.548393	0.505266	FALSE	.	.	0.0317498	0.0340969	0.773062	0.525223	0.517479	none	none	FALSE	.	.	0.360399	0.0806444	0.405589	0.378013	0.572227	FALSE	.	.	0.167789	0.0318131	0.711126	0.703188	0.569934	FALSE	.	.	0.164409	0.0462886	0.528572	0.560918	0.507518	none	none	FALSE	.	.	0.668558	0.174309	0.0267304	0.114028	0.353664	FALSE	.	.	0.445944	0.130834	0.263334	0.179022	0.416345	FALSE	.	.	0.224346	0.0414185	0.189145	0.684269	0.181302	none	none	FALSE	.	.	0.802586	0.230088	0.00346966	0.114028	0.203099	FALSE	.	.	0.700391	0.172701	0.020672	0.179022	0.238112	FALSE	.	.	0.109125	0.0546725	0.549143	0.684269	0.217402	none	none
Phospho_ASAP2_S722_M1	S722	ASAP2	O43150	Arf-GAP with SH3 domain, ANK repeat and PH domain-containing protein 2	FALSE	FALSE	722	S	EKLQPSPNRREDRPISFYQLGSNQLQSNAVS		4042	FALSE	.	.	-0.104113	-0.0263838	0.762618	0.949307	1.60025	FALSE	.	.	-0.101704	-0.591645	0.764142	0.337418	1.61107	FALSE	.	.	0.000293312	0.297592	0.999057	0.519421	0.957295	none	none	FALSE	.	.	-0.294341	-0.399724	0.715539	0.441016	1.75192	FALSE	.	.	-0.24074	-1.17273	0.751799	0.17449	1.80072	FALSE	.	.	-0.00876614	0.663389	0.977078	0.396825	1.34164	none	none	FALSE	.	.	-0.402774	-0.570826	0.721168	0.32843	1.8872	FALSE	.	.	-0.373873	-1.37109	0.745159	0.117857	1.94897	FALSE	.	.	0.00878621	0.779761	0.993821	0.33078	1.6235	none	none	FALSE	.	.	-0.468861	-0.753491	0.737546	0.32843	2.07456	FALSE	.	.	-0.433196	-1.80984	0.761257	0.117857	2.12332	FALSE	.	.	0.00161998	1.02928	0.989559	0.33078	1.94526	none	none
Phospho_ASAP2_S822_M1	S822	ASAP2	O43150	Arf-GAP with SH3 domain, ANK repeat and PH domain-containing protein 2	FALSE	FALSE	822	S	TNSVSVDGGSRQRSSSDPPAVHPPLPPLRVT		4042	FALSE	.	.	-0.0373505	-0.0263838	0.653069	0.949307	0.114707	FALSE	.	.	-0.044752	-0.591645	0.572981	0.337418	0.120221	FALSE	.	.	0.00320449	0.297592	0.904636	0.519421	0.0803686	none	none	FALSE	.	.	-0.0098923	-0.399724	0.914355	0.441016	0.0959252	FALSE	.	.	-0.0415287	-1.17273	0.662264	0.17449	0.115755	FALSE	.	.	0.0265913	0.663389	0.771593	0.396825	0.12417	none	none	FALSE	.	.	-0.0289646	-0.570826	0.749246	0.32843	0.0961253	FALSE	.	.	-0.075937	-1.37109	0.678543	0.117857	0.85707	FALSE	.	.	0.0486957	0.779761	0.793165	0.33078	0.859458	none	none	FALSE	.	.	-0.145864	-0.753491	0.280113	0.32843	0.155971	FALSE	.	.	-0.116363	-1.80984	0.713874	0.117857	0.967004	FALSE	.	.	-0.00129685	1.02928	0.994585	0.33078	0.969159	none	none
Phospho_ASB9_S243_M1	S243	ASB9	Q96DX5	Ankyrin repeat and SOCS box protein 9	FALSE	FALSE	243	S	KNAEGKRPVELVPPESPLAQLFLEREGPPSL		1764	FALSE	.	.	-0.195705	0.0386406	0.197151	0.546702	0.178512	FALSE	.	.	-0.173632	-0.0107023	0.28289	0.864494	0.191553	FALSE	.	.	-0.00567982	0.035781	0.8945	0.55483	0.124069	none	none	FALSE	.	.	-0.135297	-0.136204	0.446461	0.316617	0.162218	FALSE	.	.	-0.225844	-0.0867932	0.161338	0.435493	0.156765	FALSE	.	.	0.0840304	-0.0366846	0.57738	0.690229	0.161286	none	none	FALSE	.	.	0.200425	-0.257116	0.174657	0.0668229	0.155386	FALSE	.	.	-0.125604	-0.213274	0.482103	0.119913	0.17578	FALSE	.	.	0.320805	-0.0430917	0.0164019	0.701382	0.129436	none	none	TRUE	+	.	1.34935	-0.339393	8.3023e-201	0.0668229	0.131151	TRUE	+	.	1.02329	-0.281521	2.03919e-12	0.119913	0.172269	FALSE	.	.	0.320994	-0.056881	0.0630266	0.701382	0.159275	shared	none
Phospho_ASCC2_T233_M1	T233	ASCC2	Q9H1I8	Activating signal cointegrator 1 complex subunit 2	FALSE	FALSE	233	T	GANTTPQKLEERGRLTPSDMPLLELKDIVLY		3386	FALSE	.	.	0.16484	-0.0376162	0.366653	0.436439	0.172264	FALSE	.	.	0.281972	-0.0440014	0.133935	0.356656	0.192123	FALSE	.	.	-0.0907834	0.00111601	0.438292	0.9382	0.145751	none	none	FALSE	.	.	0.262356	-0.0512594	0.206148	0.399436	0.203371	FALSE	.	.	0.124234	-0.00448889	0.585252	0.944204	0.223617	FALSE	.	.	0.14707	-0.044337	0.504457	0.448495	0.203895	none	none	FALSE	.	.	0.640467	-0.0721578	0.00483294	0.285698	0.268082	FALSE	.	.	0.330505	-0.0255555	0.0981411	0.669702	0.260056	FALSE	.	.	0.298254	-0.0476184	0.054204	0.496253	0.146243	none	none	TRUE	+	.	1.37412	-0.0952483	5.33081e-222	0.285698	0.14827	FALSE	.	.	1.05511	-0.0337333	0.0128601	0.669702	0.244512	FALSE	.	.	0.314132	-0.0628562	0.0470329	0.496253	0.222415	SARS_CoV2	none
Phospho_ASCC2_S713_M1	S713	ASCC2	Q9H1I8	Activating signal cointegrator 1 complex subunit 2	FALSE	FALSE	713	S	AKKGYRHDSSTAVAGSPRGHGQSRETTQERR		3386	FALSE	.	.	-0.102326	-0.0376162	0.295416	0.436439	0.124066	FALSE	.	.	0.0178806	-0.0440014	0.862649	0.356656	0.121559	FALSE	.	.	-0.113837	0.00111601	0.269269	0.9382	0.113627	none	none	FALSE	.	.	-0.116021	-0.0512594	0.281757	0.399436	0.125961	FALSE	.	.	-0.00250933	-0.00448889	0.979658	0.944204	0.120198	FALSE	.	.	-0.107785	-0.044337	0.275328	0.448495	0.114139	none	none	TRUE	-	.	-0.625295	-0.0721578	0.000693685	0.285698	0.180982	TRUE	-	.	-0.60082	-0.0255555	0.00534433	0.669702	0.21176	FALSE	.	.	-0.0334072	-0.0476184	0.786496	0.496253	0.131128	shared	none	TRUE	-	.	-1.76961	-0.0952483	6.13287e-32	0.285698	0.281491	TRUE	-	.	-1.80807	-0.0337333	0.000533464	0.669702	0.344618	FALSE	.	.	0.0187733	-0.0628562	0.927083	0.496253	0.325473	shared	none
Phospho_ASF1A_S166_M1	S166	ASF1A	Q9Y294	Histone chaperone ASF1A	FALSE	FALSE	166	S	INWEDNTEKLEDAESSNPNLQSLLSTDALPS		5744	FALSE	.	.	-0.0803637	0.00806786	0.787068	0.848677	1.33973	FALSE	.	.	-0.141804	0.00672337	0.686542	0.873355	1.39051	FALSE	.	.	0.00986166	0.000426004	0.905523	0.975437	1.0441	none	none	FALSE	.	.	-0.320955	0.00849205	0.6204	0.90654	1.7125	FALSE	.	.	-0.55993	-0.0115958	0.522779	0.856942	1.90962	FALSE	.	.	0.113689	0.0163361	0.810895	0.782269	1.52625	none	none	FALSE	.	.	-0.482233	-0.123019	0.361084	0.190973	2.43121	FALSE	.	.	-1.08927	-0.14859	0.415928	0.113923	3.03108	FALSE	.	.	0.34786	0.0244842	0.711121	0.736915	2.2355	none	none	FALSE	.	.	-3.09278	-0.162385	0.314537	0.190973	4.08195	FALSE	.	.	-4.74977	-0.196139	0.210568	0.113923	4.01806	FALSE	.	.	0.422671	0.0323191	0.758027	0.736915	2.7748	none	none
Phospho_ASF1A_S172_M1	S172	ASF1A	Q9Y294	Histone chaperone ASF1A	FALSE	FALSE	172	S	TEKLEDAESSNPNLQSLLSTDALPSASKGWS		5744	FALSE	.	.	-0.0501359	0.00806786	0.470217	0.848677	0.090604	FALSE	.	.	0.0143529	0.00672337	0.82953	0.873355	0.0927732	FALSE	.	.	-0.0538193	0.000426004	0.468314	0.975437	0.0964519	none	none	FALSE	.	.	-0.0351533	0.00849205	0.706729	0.90654	0.0966114	FALSE	.	.	0.0656414	-0.0115958	0.516053	0.856942	0.107365	FALSE	.	.	-0.0924419	0.0163361	0.393105	0.782269	0.120781	none	none	FALSE	.	.	-0.0210996	-0.123019	0.846023	0.190973	0.121335	FALSE	.	.	0.083418	-0.14859	0.372605	0.113923	0.0986112	FALSE	.	.	-0.103335	0.0244842	0.400475	0.736915	0.134363	none	none	FALSE	.	.	-0.0406427	-0.162385	0.834805	0.190973	0.181548	FALSE	.	.	-0.0601362	-0.196139	0.772459	0.113923	0.237625	FALSE	.	.	0.0265454	0.0323191	0.896311	0.736915	0.2395	none	none
Phospho_ASF1A_T176_M1	T176	ASF1A	Q9Y294	Histone chaperone ASF1A	FALSE	FALSE	176	T	EDAESSNPNLQSLLSTDALPSASKGWSTSEN		5744	FALSE	.	.	0.204905	0.00806786	0.66608	0.848677	1.90364	FALSE	.	.	-0.144224	0.00672337	0.733502	0.873355	1.63066	FALSE	.	.	0.162747	0.000426004	0.655735	0.975437	3.1324	none	none	FALSE	.	.	0.441557	0.00849205	0.65729	0.90654	2.10852	FALSE	.	.	-0.408033	-0.0115958	0.677614	0.856942	1.77305	FALSE	.	.	0.527768	0.0163361	0.607481	0.782269	3.33203	none	none	FALSE	.	.	0.354555	-0.123019	0.780939	0.190973	2.09819	FALSE	.	.	-0.530468	-0.14859	0.675456	0.113923	1.88807	FALSE	.	.	0.636507	0.0244842	0.653941	0.736915	3.13896	none	none	FALSE	.	.	0.301136	-0.162385	0.852816	0.190973	2.2661	FALSE	.	.	-0.67152	-0.196139	0.688317	0.113923	2.28728	FALSE	.	.	0.72766	0.0323191	0.691189	0.736915	3.36946	none	none
Phospho_ASH1L_S179_M1	S179	ASH1L	Q9NR48	Histone-lysine N-methyltransferase ASH1L	FALSE	FALSE	179	S	RLHSQGENNPLSKKLSPVHSEMADYINATPS		679	FALSE	.	.	0.00162305	-0.0151326	0.985934	0.860998	0.387077	FALSE	.	.	-0.0303347	0.0470988	0.796988	0.570669	0.381499	FALSE	.	.	0.00750701	-0.0369421	0.865802	0.633025	0.252995	none	none	FALSE	.	.	-0.0562976	-0.109896	0.821207	0.577158	0.273988	FALSE	.	.	0.0971555	0.0479641	0.705757	0.756642	0.307067	FALSE	.	.	-0.114784	-0.141512	0.607156	0.499587	0.336943	none	none	FALSE	.	.	-6.99073	-3.81955	0.22915	0.136874	3.78879	FALSE	.	.	-6.54845	-3.62699	0.317055	0.179412	3.86305	FALSE	.	.	-0.205176	-0.158689	0.662366	0.729485	1.31059	none	none	FALSE	.	.	-7.87061	-5.04181	0.0560629	0.136874	2.96987	FALSE	.	.	-7.51113	-4.78762	0.0911839	0.179412	3.08543	FALSE	.	.	-0.23603	-0.20947	0.766673	0.729485	1.81566	none	none
Phospho_ASH1L_Y188_M1	Y188	ASH1L	Q9NR48	Histone-lysine N-methyltransferase ASH1L	FALSE	FALSE	188	Y	PLSKKLSPVHSEMADYINATPSTLLGSRDPD		679	FALSE	.	.	-0.155499	-0.0151326	0.684113	0.860998	2.1448	FALSE	.	.	0.0259939	0.0470988	0.935194	0.570669	2.1865	FALSE	.	.	-0.0481366	-0.0369421	0.786193	0.633025	1.09259	none	none	FALSE	.	.	-2.55201	-0.109896	0.35144	0.577158	3.35158	FALSE	.	.	-3.56047	0.0479641	0.322867	0.756642	3.40879	FALSE	.	.	0.0407143	-0.141512	0.940226	0.499587	2.15024	none	none	FALSE	.	.	-1.61032	-3.81955	0.378669	0.136874	3.43234	FALSE	.	.	-4.64745	-3.62699	0.250812	0.179412	3.62591	FALSE	.	.	0.47999	-0.158689	0.722768	0.729485	3.02151	none	none	FALSE	.	.	-3.66183	-5.04181	0.287274	0.136874	3.61608	FALSE	.	.	-5.62684	-4.78762	0.169692	0.179412	3.63117	FALSE	.	.	0.613647	-0.20947	0.748117	0.729485	3.31789	none	none
Phospho_ASH1L_S557_M1	S557	ASH1L	Q9NR48	Histone-lysine N-methyltransferase ASH1L	FALSE	FALSE	557	S	TAKSPFSAVGESNLPSPSPTVSVNPLTRSPP		679	FALSE	.	.	-0.0237636	-0.0151326	0.751892	0.860998	0.111141	FALSE	.	.	-0.023634	0.0470988	0.737771	0.570669	0.107553	FALSE	.	.	-5.80387e-05	-0.0369421	0.990444	0.633025	0.102432	none	none	FALSE	.	.	-0.233904	-0.109896	0.319527	0.577158	0.292284	FALSE	.	.	-0.181023	0.0479641	0.467821	0.756642	0.299101	FALSE	.	.	-0.0248867	-0.141512	0.869001	0.499587	0.304864	none	none	FALSE	.	.	-0.438737	-3.81955	0.444241	0.136874	1.07943	FALSE	.	.	-0.366729	-3.62699	0.555326	0.179412	0.961013	FALSE	.	.	-0.0716009	-0.158689	0.865106	0.729485	1.60729	none	none	FALSE	.	.	-0.693558	-5.04181	0.499629	0.136874	1.88335	FALSE	.	.	-0.52084	-4.78762	0.59948	0.179412	1.87777	FALSE	.	.	-0.108348	-0.20947	0.889094	0.729485	2.10492	none	none
Phospho_ASH1L_S884_M1	S884	ASH1L	Q9NR48	Histone-lysine N-methyltransferase ASH1L	FALSE	FALSE	884	S	QPEIEIPSFKQGLSVSPFPKKRGRPKRQMRS		679	FALSE	.	.	-0.299571	-0.0151326	0.602913	0.860998	2.1133	FALSE	.	.	-0.103768	0.0470988	0.802668	0.570669	2.15559	FALSE	.	.	-0.0192247	-0.0369421	0.86747	0.633025	1.34849	none	none	FALSE	.	.	-0.775368	-0.109896	0.515554	0.577158	2.36045	FALSE	.	.	-0.215098	0.0479641	0.838645	0.756642	2.43402	FALSE	.	.	-0.193016	-0.141512	0.766783	0.499587	1.88837	none	none	FALSE	.	.	-1.26141	-3.81955	0.483355	0.136874	2.65938	FALSE	.	.	-0.700145	-3.62699	0.675657	0.179412	2.70741	FALSE	.	.	-0.211818	-0.158689	0.826	0.729485	2.07762	none	none	FALSE	.	.	-1.39943	-5.04181	0.502796	0.136874	2.8617	FALSE	.	.	-0.845364	-4.78762	0.661401	0.179412	2.84741	FALSE	.	.	-0.287413	-0.20947	0.831646	0.729485	2.38974	none	none
Phospho_ASH1L_T916_M1	T916	ASH1L	Q9NR48	Histone-lysine N-methyltransferase ASH1L	FALSE	FALSE	916	T	VKMKPPVLSVAPFVATESPSKLESESDNHRS		679	FALSE	.	.	-0.00680203	-0.0151326	0.957079	0.860998	0.495688	FALSE	.	.	-0.0945273	0.0470988	0.63928	0.570669	0.49681	FALSE	.	.	0.0371675	-0.0369421	0.73675	0.633025	0.40208	none	none	FALSE	.	.	0.0348704	-0.109896	0.900337	0.577158	0.356481	FALSE	.	.	-0.188825	0.0479641	0.489937	0.756642	0.349895	FALSE	.	.	0.215797	-0.141512	0.421371	0.499587	0.286964	none	none	FALSE	.	.	-0.257955	-3.81955	0.396272	0.136874	0.324448	FALSE	.	.	-0.367648	-3.62699	0.285027	0.179412	0.342992	FALSE	.	.	0.0950148	-0.158689	0.690968	0.729485	0.249783	none	none	FALSE	.	.	-4.8698	-5.04181	0.172832	0.136874	3.14697	FALSE	.	.	-4.95291	-4.78762	0.165777	0.179412	3.15133	FALSE	.	.	0.0916933	-0.20947	0.85244	0.729485	1.43713	none	none
Phospho_ASH1L_S918_M1	S918	ASH1L	Q9NR48	Histone-lysine N-methyltransferase ASH1L	FALSE	FALSE	918	S	MKPPVLSVAPFVATESPSKLESESDNHRSSS		679	FALSE	.	.	-0.33487	-0.0151326	0.059195	0.860998	0.161762	FALSE	.	.	-0.324265	0.0470988	0.0868857	0.570669	0.173354	FALSE	.	.	-0.00324552	-0.0369421	0.911988	0.633025	0.0911626	none	none	FALSE	.	.	-0.367068	-0.109896	0.0252821	0.577158	0.167705	FALSE	.	.	-0.358736	0.0479641	0.0454859	0.756642	0.173923	FALSE	.	.	-0.00867463	-0.141512	0.924262	0.499587	0.123766	none	none	FALSE	.	.	-0.569073	-3.81955	0.00844318	0.136874	0.246937	FALSE	.	.	-0.543035	-3.62699	0.00475906	0.179412	0.205394	FALSE	.	.	-0.024172	-0.158689	0.886694	0.729485	0.220753	none	none	FALSE	.	.	-6.00596	-5.04181	0.0943979	0.136874	3.35769	FALSE	.	.	-5.99966	-4.78762	0.109481	0.179412	3.36906	FALSE	.	.	-0.0345556	-0.20947	0.937352	0.729485	1.42332	none	none
Phospho_ASH1L_S920_M1	S920	ASH1L	Q9NR48	Histone-lysine N-methyltransferase ASH1L	FALSE	FALSE	920	S	PPVLSVAPFVATESPSKLESESDNHRSSSDF		679	FALSE	.	.	0.00443615	-0.0151326	0.97355	0.860998	0.754647	FALSE	.	.	0.0187578	0.0470988	0.932775	0.570669	0.759888	FALSE	.	.	-0.00296835	-0.0369421	0.975366	0.633025	0.919916	none	none	FALSE	.	.	0.0796902	-0.109896	0.902581	0.577158	1.06403	FALSE	.	.	-0.0334063	0.0479641	0.955947	0.756642	1.04937	FALSE	.	.	0.0461594	-0.141512	0.907673	0.499587	1.34468	none	none	FALSE	.	.	0.0315316	-3.81955	0.97889	0.136874	1.28013	FALSE	.	.	-0.0766126	-3.62699	0.935785	0.179412	1.27387	FALSE	.	.	0.0529044	-0.158689	0.94728	0.729485	1.59118	none	none	FALSE	.	.	-0.00128407	-5.04181	0.99446	0.136874	1.48338	FALSE	.	.	-0.106066	-4.78762	0.921858	0.179412	1.48332	FALSE	.	.	0.073347	-0.20947	0.950601	0.729485	1.89467	none	none
Phospho_ASH1L_S1162_M1	S1162	ASH1L	Q9NR48	Histone-lysine N-methyltransferase ASH1L	FALSE	FALSE	1162	S	QTLAMKKASKGRRRLSPPTLLPNSPSHLSEL		679	FALSE	.	.	-0.058406	-0.0151326	0.652734	0.860998	0.194451	FALSE	.	.	-0.0705678	0.0470988	0.609382	0.570669	0.196061	FALSE	.	.	0.00154091	-0.0369421	0.96227	0.633025	0.166722	none	none	FALSE	.	.	-0.0560118	-0.109896	0.748232	0.577158	0.207305	FALSE	.	.	-0.158639	0.0479641	0.531087	0.756642	0.414751	FALSE	.	.	0.0731546	-0.141512	0.730313	0.499587	0.435956	none	none	FALSE	.	.	-0.247218	-3.81955	0.603191	0.136874	1.49119	FALSE	.	.	-0.495612	-3.62699	0.14087	0.179412	1.06284	FALSE	.	.	0.154432	-0.158689	0.728995	0.729485	1.12529	none	none	FALSE	.	.	-0.996682	-5.04181	0.476517	0.136874	2.87664	FALSE	.	.	-1.0413	-4.78762	0.327349	0.179412	2.71273	FALSE	.	.	0.152155	-0.20947	0.849749	0.729485	1.96175	none	none
Phospho_ASH1L_S1170_M1	S1170	ASH1L	Q9NR48	Histone-lysine N-methyltransferase ASH1L	FALSE	FALSE	1170	S	SKGRRRLSPPTLLPNSPSHLSELTSLKEATP		679	FALSE	.	.	-0.0635949	-0.0151326	0.435719	0.860998	0.105988	FALSE	.	.	-0.00664203	0.0470988	0.928157	0.570669	0.112344	FALSE	.	.	-0.0365859	-0.0369421	0.604507	0.633025	0.114805	none	none	FALSE	.	.	-0.145158	-0.109896	0.246442	0.577158	0.164732	FALSE	.	.	0.0546984	0.0479641	0.700553	0.756642	0.166645	FALSE	.	.	-0.201268	-0.141512	0.196258	0.499587	0.171042	none	none	TRUE	-	.	-0.764215	-3.81955	8.77633e-14	0.136874	0.13396	FALSE	.	.	-0.384266	-3.62699	0.0357503	0.179412	0.151096	FALSE	.	.	-0.383722	-0.158689	0.00599501	0.729485	0.141461	SARS_CoV2	none	TRUE	-	.	-1.99849	-5.04181	0.000986391	0.136874	0.615515	FALSE	.	.	-1.33227	-4.78762	0.45112	0.179412	1.52836	FALSE	.	.	-0.542608	-0.20947	0.298061	0.729485	1.43456	SARS_CoV2	none
Phospho_ASH1L_S1172_M1	S1172	ASH1L	Q9NR48	Histone-lysine N-methyltransferase ASH1L	FALSE	FALSE	1172	S	GRRRLSPPTLLPNSPSHLSELTSLKEATPSP		679	FALSE	.	.	-0.0645296	-0.0151326	0.773811	0.860998	1.10753	FALSE	.	.	0.0056347	0.0470988	0.968793	0.570669	0.778177	FALSE	.	.	-0.0263784	-0.0369421	0.81823	0.633025	1.08726	none	none	FALSE	.	.	-0.182532	-0.109896	0.704336	0.577158	1.78145	FALSE	.	.	0.0477777	0.0479641	0.873137	0.756642	0.442441	FALSE	.	.	-0.218899	-0.141512	0.673748	0.499587	1.78385	none	none	FALSE	.	.	-8.99274	-3.81955	0.022371	0.136874	2.73738	FALSE	.	.	-8.54164	-3.62699	0.0635466	0.179412	3.21157	FALSE	.	.	-0.261809	-0.158689	0.752312	0.729485	2.03747	none	none	FALSE	.	.	-9.11603	-5.04181	0.0180244	0.136874	2.69745	FALSE	.	.	-8.71533	-4.78762	0.0496186	0.179412	3.10382	FALSE	.	.	-0.309252	-0.20947	0.800349	0.729485	2.45976	none	none
Phospho_ASH1L_T1178_M1	T1178	ASH1L	Q9NR48	Histone-lysine N-methyltransferase ASH1L	FALSE	FALSE	1178	T	PPTLLPNSPSHLSELTSLKEATPSPISESHS		679	FALSE	.	.	0.026738	-0.0151326	0.903984	0.860998	0.793334	FALSE	.	.	-0.00869737	0.0470988	0.965079	0.570669	0.784637	FALSE	.	.	0.0111415	-0.0369421	0.909462	0.633025	1.02667	none	none	FALSE	.	.	0.151955	-0.109896	0.817958	0.577158	1.15049	FALSE	.	.	-0.0100679	0.0479641	0.97623	0.756642	1.10001	FALSE	.	.	0.0878404	-0.141512	0.852563	0.499587	1.44782	none	none	FALSE	.	.	0.355879	-3.81955	0.726588	0.136874	1.55571	FALSE	.	.	-0.0516838	-3.62699	0.959364	0.179412	1.46342	FALSE	.	.	0.276311	-0.158689	0.772563	0.729485	1.97418	none	none	FALSE	.	.	0.839888	-5.04181	0.573447	0.136874	2.63013	FALSE	.	.	-0.0227787	-4.78762	0.981252	0.179412	2.29773	FALSE	.	.	0.678263	-0.20947	0.649324	0.729485	2.85516	none	none
Phospho_ASH1L_S1226_M1	S1226	ASH1L	Q9NR48	Histone-lysine N-methyltransferase ASH1L	FALSE	FALSE	1226	S	SDRAEKFCGQKKRRHSFEHVSLIPPETSTVL		679	FALSE	.	.	-0.0320868	-0.0151326	0.703505	0.860998	0.119301	FALSE	.	.	0.00667796	0.0470988	0.931121	0.570669	0.128635	FALSE	.	.	-0.022635	-0.0369421	0.738906	0.633025	0.146243	none	none	FALSE	.	.	0.634551	-0.109896	0.163871	0.577158	0.355372	FALSE	.	.	0.49667	0.0479641	0.0857448	0.756642	0.314726	FALSE	.	.	0.0376244	-0.141512	0.862274	0.499587	0.306464	none	none	FALSE	.	.	0.723201	-3.81955	0.0594372	0.136874	0.328652	FALSE	.	.	1.23838	-3.62699	0.00904708	0.179412	0.413425	FALSE	.	.	-0.517335	-0.158689	0.0302926	0.729485	0.204802	none	none	FALSE	.	.	0.741158	-5.04181	0.059118	0.136874	0.368875	FALSE	.	.	1.18689	-4.78762	0.115129	0.179412	0.734891	FALSE	.	.	-0.484458	-0.20947	0.333746	0.729485	0.723216	none	none
Phospho_ASH2L_S623_M1	S623	ASH2L	Q9UBL3	Set1/Ash2 histone methyltransferase complex subunit ASH2	FALSE	FALSE	623	S	ADVLYHVETEVDGRRSPPWEP__________		4420	FALSE	.	.	0.186585	-0.0180378	0.129261	0.641752	0.132458	FALSE	.	.	-0.0315636	-0.00772492	0.764879	0.831209	0.117903	FALSE	.	.	0.232737	-0.0039036	0.184073	0.852604	0.155835	none	none	FALSE	.	.	0.186582	-0.0357377	0.0513493	0.60944	0.0911685	FALSE	.	.	-0.0923117	-0.0722151	0.419185	0.251673	0.113195	FALSE	.	.	0.27974	0.0248744	0.054806	0.706887	0.135927	none	none	FALSE	.	.	-0.0428186	-0.112278	0.643825	0.112668	0.0958097	FALSE	.	.	0.114065	-0.0424502	0.275584	0.522954	0.101273	FALSE	.	.	-0.16073	-0.0653103	0.205997	0.374754	0.119368	none	none	FALSE	.	.	-0.0305783	-0.148208	0.747253	0.112668	0.0998702	FALSE	.	.	0.194932	-0.0560342	0.0659605	0.522954	0.121836	FALSE	.	.	-0.219328	-0.0862097	0.0422839	0.374754	0.117503	none	none
Phospho_ASMTL_S19_M1	S19	ASMTL	O95671	Probable bifunctional dTTP/UTP pyrophosphatase/methyltransferase protein	FALSE	FALSE	19	S	CPVIGKLLHKRVVLASASPRRQEILSNAGLR		2151	FALSE	.	.	0.0193613	0.0227089	0.8651	0.594305	0.280882	FALSE	.	.	0.0391133	-0.0165198	0.760422	0.69056	0.291546	FALSE	.	.	-0.00687442	0.0329119	0.887295	0.473389	0.328134	none	none	FALSE	.	.	0.0881276	-0.0216444	0.558833	0.773994	0.160647	FALSE	.	.	0.138988	-0.0553331	0.49078	0.431123	0.232819	FALSE	.	.	-0.05172	0.0323129	0.756553	0.605046	0.219807	none	none	FALSE	.	.	0.172861	-0.0934756	0.162798	0.314583	0.127166	FALSE	.	.	0.246357	-0.130503	0.395105	0.177849	0.280983	FALSE	.	.	-0.0742722	0.035969	0.762319	0.651188	0.275808	none	none	FALSE	.	.	0.166896	-0.123388	0.442576	0.314583	0.229264	FALSE	.	.	0.216307	-0.172264	0.575245	0.177849	0.540315	FALSE	.	.	-0.0551674	0.047479	0.882248	0.651188	0.565115	none	none
Phospho_ASMTL_S21_M1	S21	ASMTL	O95671	Probable bifunctional dTTP/UTP pyrophosphatase/methyltransferase protein	FALSE	FALSE	21	S	VIGKLLHKRVVLASASPRRQEILSNAGLRFE		2151	FALSE	.	.	-3.34343	0.0227089	0.360127	0.594305	3.26555	FALSE	.	.	-3.68376	-0.0165198	0.292795	0.69056	3.23908	FALSE	.	.	0.0200871	0.0329119	0.855998	0.473389	1.33742	none	none	FALSE	.	.	-5.03164	-0.0216444	0.145583	0.773994	3.0553	FALSE	.	.	-5.8526	-0.0553331	0.0906632	0.431123	2.99609	FALSE	.	.	0.228337	0.0323129	0.740096	0.605046	2.11453	none	none	FALSE	.	.	-4.76414	-0.0934756	0.160381	0.314583	3.1421	FALSE	.	.	-6.44048	-0.130503	0.0694072	0.177849	3.06656	FALSE	.	.	0.708773	0.035969	0.604307	0.651188	2.89796	none	none	FALSE	.	.	-2.78765	-0.123388	0.276404	0.314583	3.38018	FALSE	.	.	-6.94131	-0.172264	0.078676	0.177849	3.31761	FALSE	.	.	1.70485	0.047479	0.478553	0.651188	3.66203	none	none
Phospho_ASPH_S14_M1	S14	ASPH	Q12797	Aspartyl/asparaginyl beta-hydroxylase	FALSE	FALSE	14	S	__MAQRKNAKSSGNSSSSGSGSGSTSAGSSS		5854	TRUE	+	.	7.71293	-0.013662	2.40035e-16	0.488519	1.955	FALSE	.	.	-2.6708	-0.0082524	0.44964	0.674359	2.81659	TRUE	+	.	10.3817	-0.00239307	8.22845e-15	0.834226	1.76982	SARS_CoV2	none	TRUE	+	.	8.2052	0.00790053	5.93827e-15	0.762643	1.97398	FALSE	.	.	-2.56248	0.0120028	0.436959	0.65387	2.75826	TRUE	+	.	10.7621	-0.00340664	2.09927e-09	0.885371	1.67602	SARS_CoV2	none	TRUE	+	.	8.34719	0.00526463	4.70097e-17	0.846982	1.96273	FALSE	.	.	-2.52906	0.0244069	0.439226	0.401198	2.73753	TRUE	+	.	10.8341	-0.0187069	1.61214e-25	0.499842	1.67701	SARS_CoV2	none	TRUE	+	.	8.92487	0.00694931	0.000782929	0.846982	2.25469	FALSE	.	.	-2.46759	0.0322171	0.441033	0.401198	2.81508	TRUE	+	.	11.3349	-0.0246932	0.000174136	0.499842	2.054	SARS_CoV2	none
Phospho_ASPH_S16_M1	S16	ASPH	Q12797	Aspartyl/asparaginyl beta-hydroxylase	FALSE	FALSE	16	S	MAQRKNAKSSGNSSSSGSGSGSTSAGSSSPG		5854	FALSE	.	.	0.019678	-0.013662	0.935962	0.488519	0.828254	FALSE	.	.	-0.0303024	-0.0082524	0.895471	0.674359	0.83664	FALSE	.	.	0.0129302	-0.00239307	0.889073	0.834226	1.05733	none	none	FALSE	.	.	0.103382	0.00790053	0.871188	0.762643	1.19689	FALSE	.	.	-0.100483	0.0120028	0.877303	0.65387	1.20383	FALSE	.	.	0.107779	-0.00340664	0.828968	0.885371	1.56539	none	none	FALSE	.	.	0.355485	0.00526463	0.738174	0.846982	1.88164	FALSE	.	.	-0.17877	0.0244069	0.867594	0.401198	1.55449	FALSE	.	.	0.371933	-0.0187069	0.714181	0.499842	2.21526	none	none	FALSE	.	.	0.358955	0.00694931	0.79465	0.846982	2.04915	FALSE	.	.	-0.204261	0.0322171	0.873487	0.401198	1.74458	FALSE	.	.	0.44248	-0.0246932	0.75199	0.499842	2.45657	none	none
Phospho_ASPH_S18_M1	S18	ASPH	Q12797	Aspartyl/asparaginyl beta-hydroxylase	FALSE	FALSE	18	S	QRKNAKSSGNSSSSGSGSGSTSAGSSSPGAR		5854	FALSE	.	.	-0.0435272	-0.013662	0.818568	0.488519	0.54514	FALSE	.	.	-0.0408316	-0.0082524	0.826679	0.674359	0.649028	FALSE	.	.	0.00161433	-0.00239307	0.976414	0.834226	0.667856	none	none	FALSE	.	.	0.0175473	0.00790053	0.969886	0.762643	1.04749	FALSE	.	.	-0.0870091	0.0120028	0.82973	0.65387	1.04401	FALSE	.	.	0.0922718	-0.00340664	0.818102	0.885371	0.980754	none	none	FALSE	.	.	0.357542	0.00526463	0.603388	0.846982	1.06587	FALSE	.	.	0.00380177	0.0244069	0.997774	0.401198	1.00898	FALSE	.	.	0.323367	-0.0187069	0.622688	0.499842	1.0748	none	none	FALSE	.	.	-0.486615	0.00694931	0.754614	0.846982	2.85354	FALSE	.	.	-0.80476	0.0322171	0.573786	0.401198	2.82146	FALSE	.	.	0.337951	-0.0246932	0.743079	0.499842	1.96582	none	none
Phospho_ASPH_S20_M1	S20	ASPH	Q12797	Aspartyl/asparaginyl beta-hydroxylase	FALSE	FALSE	20	S	KNAKSSGNSSSSGSGSGSTSAGSSSPGARRE		5854	FALSE	.	.	0.00421415	-0.013662	0.97889	0.488519	0.522961	FALSE	.	.	0.011689	-0.0082524	0.931178	0.674359	0.499587	FALSE	.	.	-0.000904956	-0.00239307	0.986871	0.834226	0.527619	none	none	FALSE	.	.	0.0478701	0.00790053	0.901031	0.762643	0.70956	FALSE	.	.	0.0721658	0.0120028	0.820594	0.65387	0.646384	FALSE	.	.	0.000485115	-0.00340664	0.998702	0.885371	0.671612	none	none	FALSE	.	.	0.171104	0.00526463	0.709944	0.846982	0.851379	FALSE	.	.	0.0609547	0.0244069	0.894079	0.401198	0.850812	FALSE	.	.	0.118285	-0.0187069	0.787372	0.499842	0.797136	none	none	FALSE	.	.	0.445442	0.00694931	0.273891	0.846982	0.662865	FALSE	.	.	0.161119	0.0322171	0.667743	0.401198	0.730847	FALSE	.	.	0.263824	-0.0246932	0.505899	0.499842	0.701365	none	none
Phospho_ASPH_S22_M1	S22	ASPH	Q12797	Aspartyl/asparaginyl beta-hydroxylase	FALSE	FALSE	22	S	AKSSGNSSSSGSGSGSTSAGSSSPGARRETK		5854	FALSE	.	.	-0.0754241	-0.013662	0.779585	0.488519	1.06228	FALSE	.	.	0.0162288	-0.0082524	0.942769	0.674359	1.01669	FALSE	.	.	-0.0291925	-0.00239307	0.811067	0.834226	1.49977	none	none	FALSE	.	.	-0.125903	0.00790053	0.818593	0.762643	1.73207	FALSE	.	.	0.188916	0.0120028	0.725813	0.65387	1.55982	FALSE	.	.	-0.198519	-0.00340664	0.669136	0.885371	2.06058	none	none	FALSE	.	.	-0.038441	0.00526463	0.965708	0.846982	1.98756	FALSE	.	.	0.619867	0.0244069	0.507564	0.401198	1.84903	FALSE	.	.	-0.362109	-0.0187069	0.568533	0.499842	2.24479	none	none	FALSE	.	.	0.118237	0.00694931	0.90194	0.846982	2.05854	FALSE	.	.	0.544719	0.0322171	0.550382	0.401198	1.84951	FALSE	.	.	-0.173039	-0.0246932	0.740542	0.499842	2.13998	none	none
Phospho_ASPH_S24_M1	S24	ASPH	Q12797	Aspartyl/asparaginyl beta-hydroxylase	FALSE	FALSE	24	S	SSGNSSSSGSGSGSTSAGSSSPGARRETKHG		5854	FALSE	.	.	0.133255	-0.013662	0.539781	0.488519	0.291825	FALSE	.	.	-0.0983851	-0.0082524	0.697118	0.674359	1.63223	FALSE	.	.	0.169197	-0.00239307	0.564467	0.834226	1.68619	none	none	FALSE	.	.	0.186265	0.00790053	0.603386	0.762643	1.84667	FALSE	.	.	-0.332669	0.0120028	0.573714	0.65387	2.44027	FALSE	.	.	0.437124	-0.00340664	0.470008	0.885371	1.80762	none	none	FALSE	.	.	-5.12336	0.00526463	0.349505	0.846982	3.8853	FALSE	.	.	-6.22382	0.0244069	0.192418	0.401198	3.83577	FALSE	.	.	0.482954	-0.0187069	0.585272	0.499842	2.13314	none	none	FALSE	.	.	-5.5105	0.00694931	0.294658	0.846982	3.95314	FALSE	.	.	-6.60609	0.0322171	0.176702	0.401198	3.87107	FALSE	.	.	0.532687	-0.0246932	0.684059	0.499842	2.55645	none	none
Phospho_ASPH_S28_M1	S28	ASPH	Q12797	Aspartyl/asparaginyl beta-hydroxylase	FALSE	FALSE	28	S	SSSSGSGSGSTSAGSSSPGARRETKHGGHKN		5854	FALSE	.	.	-0.0680457	-0.013662	0.804949	0.488519	0.80889	FALSE	.	.	0.12019	-0.0082524	0.695672	0.674359	0.75758	FALSE	.	.	-0.0859797	-0.00239307	0.699431	0.834226	1.20204	none	none	FALSE	.	.	-0.175563	0.00790053	0.781828	0.762643	1.16081	FALSE	.	.	0.0940914	0.0120028	0.891666	0.65387	1.13568	FALSE	.	.	-0.167816	-0.00340664	0.774711	0.885371	1.4293	none	none	FALSE	.	.	-0.260838	0.00526463	0.791139	0.846982	1.37212	FALSE	.	.	0.0693696	0.0244069	0.944669	0.401198	1.35583	FALSE	.	.	-0.236352	-0.0187069	0.801365	0.499842	1.67006	none	none	FALSE	.	.	-0.294148	0.00694931	0.8189	0.846982	1.61023	FALSE	.	.	0.0453851	0.0322171	0.964721	0.401198	1.59426	FALSE	.	.	-0.275475	-0.0246932	0.829662	0.499842	1.97055	none	none
