## Supplementary_Table_7_Phosphoproteome of A549-ACE2 cells infected with SARS-CoV-2 and SARS-CoV for "Multilevel proteomics reveals host perturbations by SARS-CoV-2 and SARS-CoV" (part 2 of 3)

### Sheet: A - Data (continued)
ptmn_label	ptm_site	gene_name	protein_ac	protein_description	is_contaminant	is_viral	ptm_pos	ptm_AA	flanking_15AAs	other_ptmn_labels	protein_id	is_hit.SARS_CoV2@6h_vs_mock@6h	change.SARS_CoV2@6h_vs_mock@6h	protein_change.SARS_CoV2@6h_vs_mock@6h	fold_change_log2.SARS_CoV2@6h_vs_mock@6h	protein_fold_change_log2.SARS_CoV2@6h_vs_mock@6h	p_value.SARS_CoV2@6h_vs_mock@6h	protein_p_value.SARS_CoV2@6h_vs_mock@6h	sd_log2.SARS_CoV2@6h_vs_mock@6h	is_hit.SARS_CoV@6h_vs_mock@6h	change.SARS_CoV@6h_vs_mock@6h	protein_change.SARS_CoV@6h_vs_mock@6h	fold_change_log2.SARS_CoV@6h_vs_mock@6h	protein_fold_change_log2.SARS_CoV@6h_vs_mock@6h	p_value.SARS_CoV@6h_vs_mock@6h	protein_p_value.SARS_CoV@6h_vs_mock@6h	sd_log2.SARS_CoV@6h_vs_mock@6h	is_hit.SARS_CoV2@6h_vs_SARS_CoV@6h	change.SARS_CoV2@6h_vs_SARS_CoV@6h	protein_change.SARS_CoV2@6h_vs_SARS_CoV@6h	fold_change_log2.SARS_CoV2@6h_vs_SARS_CoV@6h	protein_fold_change_log2.SARS_CoV2@6h_vs_SARS_CoV@6h	p_value.SARS_CoV2@6h_vs_SARS_CoV@6h	protein_p_value.SARS_CoV2@6h_vs_SARS_CoV@6h	sd_log2.SARS_CoV2@6h_vs_SARS_CoV@6h	composed_hit_type.6h	protein_composed_hit_type.6h	is_hit.SARS_CoV2@12h_vs_mock@12h	change.SARS_CoV2@12h_vs_mock@12h	protein_change.SARS_CoV2@12h_vs_mock@12h	fold_change_log2.SARS_CoV2@12h_vs_mock@12h	protein_fold_change_log2.SARS_CoV2@12h_vs_mock@12h	p_value.SARS_CoV2@12h_vs_mock@12h	protein_p_value.SARS_CoV2@12h_vs_mock@12h	sd_log2.SARS_CoV2@12h_vs_mock@12h	is_hit.SARS_CoV@12h_vs_mock@12h	change.SARS_CoV@12h_vs_mock@12h	protein_change.SARS_CoV@12h_vs_mock@12h	fold_change_log2.SARS_CoV@12h_vs_mock@12h	protein_fold_change_log2.SARS_CoV@12h_vs_mock@12h	p_value.SARS_CoV@12h_vs_mock@12h	protein_p_value.SARS_CoV@12h_vs_mock@12h	sd_log2.SARS_CoV@12h_vs_mock@12h	is_hit.SARS_CoV2@12h_vs_SARS_CoV@12h	change.SARS_CoV2@12h_vs_SARS_CoV@12h	protein_change.SARS_CoV2@12h_vs_SARS_CoV@12h	fold_change_log2.SARS_CoV2@12h_vs_SARS_CoV@12h	protein_fold_change_log2.SARS_CoV2@12h_vs_SARS_CoV@12h	p_value.SARS_CoV2@12h_vs_SARS_CoV@12h	protein_p_value.SARS_CoV2@12h_vs_SARS_CoV@12h	sd_log2.SARS_CoV2@12h_vs_SARS_CoV@12h	composed_hit_type.12h	protein_composed_hit_type.12h	is_hit.SARS_CoV2@24h_vs_mock@24h	change.SARS_CoV2@24h_vs_mock@24h	protein_change.SARS_CoV2@24h_vs_mock@24h	fold_change_log2.SARS_CoV2@24h_vs_mock@24h	protein_fold_change_log2.SARS_CoV2@24h_vs_mock@24h	p_value.SARS_CoV2@24h_vs_mock@24h	protein_p_value.SARS_CoV2@24h_vs_mock@24h	sd_log2.SARS_CoV2@24h_vs_mock@24h	is_hit.SARS_CoV@24h_vs_mock@24h	change.SARS_CoV@24h_vs_mock@24h	protein_change.SARS_CoV@24h_vs_mock@24h	fold_change_log2.SARS_CoV@24h_vs_mock@24h	protein_fold_change_log2.SARS_CoV@24h_vs_mock@24h	p_value.SARS_CoV@24h_vs_mock@24h	protein_p_value.SARS_CoV@24h_vs_mock@24h	sd_log2.SARS_CoV@24h_vs_mock@24h	is_hit.SARS_CoV2@24h_vs_SARS_CoV@24h	change.SARS_CoV2@24h_vs_SARS_CoV@24h	protein_change.SARS_CoV2@24h_vs_SARS_CoV@24h	fold_change_log2.SARS_CoV2@24h_vs_SARS_CoV@24h	protein_fold_change_log2.SARS_CoV2@24h_vs_SARS_CoV@24h	p_value.SARS_CoV2@24h_vs_SARS_CoV@24h	protein_p_value.SARS_CoV2@24h_vs_SARS_CoV@24h	sd_log2.SARS_CoV2@24h_vs_SARS_CoV@24h	composed_hit_type.24h	protein_composed_hit_type.24h	is_hit.SARS_CoV2@36h_vs_mock@36h	change.SARS_CoV2@36h_vs_mock@36h	protein_change.SARS_CoV2@36h_vs_mock@36h	fold_change_log2.SARS_CoV2@36h_vs_mock@36h	protein_fold_change_log2.SARS_CoV2@36h_vs_mock@36h	p_value.SARS_CoV2@36h_vs_mock@36h	protein_p_value.SARS_CoV2@36h_vs_mock@36h	sd_log2.SARS_CoV2@36h_vs_mock@36h	is_hit.SARS_CoV@36h_vs_mock@36h	change.SARS_CoV@36h_vs_mock@36h	protein_change.SARS_CoV@36h_vs_mock@36h	fold_change_log2.SARS_CoV@36h_vs_mock@36h	protein_fold_change_log2.SARS_CoV@36h_vs_mock@36h	p_value.SARS_CoV@36h_vs_mock@36h	protein_p_value.SARS_CoV@36h_vs_mock@36h	sd_log2.SARS_CoV@36h_vs_mock@36h	is_hit.SARS_CoV2@36h_vs_SARS_CoV@36h	change.SARS_CoV2@36h_vs_SARS_CoV@36h	protein_change.SARS_CoV2@36h_vs_SARS_CoV@36h	fold_change_log2.SARS_CoV2@36h_vs_SARS_CoV@36h	protein_fold_change_log2.SARS_CoV2@36h_vs_SARS_CoV@36h	p_value.SARS_CoV2@36h_vs_SARS_CoV@36h	protein_p_value.SARS_CoV2@36h_vs_SARS_CoV@36h	sd_log2.SARS_CoV2@36h_vs_SARS_CoV@36h	composed_hit_type.36h	protein_composed_hit_type.36h
Phospho_ASPH_S29_M1	S29	ASPH	Q12797	Aspartyl/asparaginyl beta-hydroxylase	FALSE	FALSE	29	S	SSSGSGSGSTSAGSSSPGARRETKHGGHKNG		5854	FALSE	.	.	-0.120001	-0.013662	0.209815	0.488519	0.115628	FALSE	.	.	0.013754	-0.0082524	0.879198	0.674359	0.113856	FALSE	.	.	-0.125392	-0.00239307	0.353193	0.834226	0.16386	none	none	FALSE	.	.	-0.0582601	0.00790053	0.573526	0.762643	0.101047	FALSE	.	.	-0.233454	0.0120028	0.0303489	0.65387	0.113366	FALSE	.	.	0.18039	-0.00340664	0.115362	0.885371	0.102267	none	none	FALSE	.	.	-0.189286	0.00526463	0.0615615	0.846982	0.102596	FALSE	.	.	-0.437368	0.0244069	0.000544581	0.401198	0.119306	FALSE	.	.	0.245277	-0.0187069	0.00186286	0.499842	0.0827354	none	none	TRUE	-	.	-1.44874	0.00694931	0	0.846982	0.123793	TRUE	-	.	-1.65758	0.0322171	0	0.401198	0.133864	FALSE	.	.	0.215294	-0.0246932	0.099158	0.499842	0.117873	shared	none
Phospho_ASPM_S14_M1	S14	ASPM	Q8IZT6	Abnormal spindle-like microcephaly-associated protein	FALSE	FALSE	14	S	__MANRRVGRGCWEVSPTERRPPAGLRGPAA			FALSE	.		-0.121701		0.561246		0.316731	FALSE	.		0.0787091		0.704533		0.380062	FALSE	.		-0.168391		0.502184		0.405321	none		FALSE	.		0.0137381		0.956986		0.305228	FALSE	.		0.00188213		0.992817		0.963382	FALSE	.		-0.00766798		0.993199		0.998182	none		FALSE	.		-6.16128		0.146212		3.2015	FALSE	.		-6.25408		0.132276		3.2444	FALSE	.		0.0238915		0.966612		1.59286	none		FALSE	.		-6.52741		0.111225		3.18743	FALSE	.		-6.65349		0.0976138		3.18381	FALSE	.		0.0578836		0.953862		2.2244	none
Phospho_ASPM_S170_M1	S170	ASPM	Q8IZT6	Abnormal spindle-like microcephaly-associated protein	FALSE	FALSE	170	S	KKKKISASTSHNRRVSNIQNVNKTFSVSQKV			FALSE	.		-0.00648774		0.950755		0.218893	FALSE	.		-0.055918		0.668191		0.191137	FALSE	.		0.0162884		0.80469		0.231339	none		FALSE	.		-0.565943		0.550359		2.23908	FALSE	.		-0.607379		0.522508		2.26164	FALSE	.		0.037482		0.903479		1.17157	none		FALSE	.		-1.03735		0.509015		2.39269	FALSE	.		-1.05593		0.495585		2.44116	FALSE	.		0.0617452		0.927393		1.64013	none		FALSE	.		-1.30023		0.521965		2.5964	FALSE	.		-1.2964		0.521777		2.60418	FALSE	.		0.0569581		0.968245		2.04241	none
Phospho_ASPM_S367_M1	S367	ASPM	Q8IZT6	Abnormal spindle-like microcephaly-associated protein	FALSE	FALSE	367	S	HLESTIAHEIYQKILSPDSFIKDNYGLNQDL			FALSE	.		0.130935		0.22388		0.109296	FALSE	.		0.130983		0.300277		0.122809	FALSE	.		-0.000249986		0.98349		0.0935949	none		FALSE	.		0.044896		0.660582		0.108114	FALSE	.		0.0626361		0.624882		0.12795	FALSE	.		-0.010789		0.899189		0.11545	none		FALSE	.		-0.109892		0.303692		0.111918	FALSE	.		-0.133894		0.347266		0.144678	FALSE	.		0.0189054		0.869636		0.129996	none		TRUE	-		-0.819134		1.49582e-07		0.162709	TRUE	-		-0.989507		0.00940051		0.309288	FALSE	.		0.147407		0.513724		0.289737	shared
Phospho_ASPM_S425_M1	S425	ASPM	Q8IZT6	Abnormal spindle-like microcephaly-associated protein	FALSE	FALSE	425	S	TCKVPLSNENSQVPQSPEDWRKSEVSPRIPE			FALSE	.		0.132132		0.663026		0.359178	FALSE	.		-0.339953		0.195998		0.3794	FALSE	.		0.490026		0.181394		0.361616	none		FALSE	.		-1.41412		0.464133		3.38524	FALSE	.		-3.18496		0.233079		3.47084	FALSE	.		0.581684		0.358791		1.68597	none		FALSE	.		-0.66351		0.465273		3.36308	FALSE	.		-4.32359		0.201596		3.66493	FALSE	.		0.844632		0.379011		2.53338	none		FALSE	.		-3.22061		0.333216		3.59424	FALSE	.		-5.59729		0.15288		3.68132	FALSE	.		0.913953		0.513136		2.9439	none
Phospho_ASPM_S605_M1	S605	ASPM	Q8IZT6	Abnormal spindle-like microcephaly-associated protein	FALSE	FALSE	605	S	ITEHTEVREIKRIHFSPSEPKTSAVKKTKNV			FALSE	.		-0.162981		0.277822		0.170344	FALSE	.		-0.157662		0.331561		0.176724	FALSE	.		-0.00144346		0.961895		0.114388	none		FALSE	.		-0.216808		0.167487		0.166788	FALSE	.		-0.205564		0.344253		0.248065	FALSE	.		-0.00854262		0.945681		0.226519	none		FALSE	.		-8.80581		0.00364305		2.04795	FALSE	.		-8.85106		0.00358632		2.10401	FALSE	.		0.0061442		0.980649		1.09027	none		FALSE	.		-8.93522		0.00174288		2.10922	FALSE	.		-8.98778		0.0030512		2.11675	FALSE	.		-0.00751971		0.998873		1.60773	none
Phospho_ASPM_S607_M1	S607	ASPM	Q8IZT6	Abnormal spindle-like microcephaly-associated protein	FALSE	FALSE	607	S	EHTEVREIKRIHFSPSEPKTSAVKKTKNVTT			FALSE	.		-0.00363569		0.961952		0.283934	FALSE	.		-0.0189539		0.860976		0.280213	FALSE	.		0.00285742		0.937332		0.220208	none		FALSE	.		-0.865752		0.461586		2.60013	FALSE	.		-0.42504		0.633894		2.62097	FALSE	.		-0.0767575		0.833407		1.97671	none		FALSE	.		-1.49967		0.385059		2.77255	FALSE	.		-0.522623		0.678479		2.74235	FALSE	.		-0.380467		0.676935		2.57371	none		FALSE	.		-1.90119		0.383635		2.99435	FALSE	.		-0.825403		0.648465		2.99874	FALSE	.		-0.496572		0.718816		2.89804	none
Phospho_ASPM_T647_M1	T647	ASPM	Q8IZT6	Abnormal spindle-like microcephaly-associated protein	FALSE	FALSE	647	T	EKLNLKKKTDLSIFRTPISKTNKRTKPIIAV			FALSE	.		-0.00877139		0.900757		0.11189	FALSE	.		-0.016313		0.820299		0.11047	FALSE	.		0.00155657		0.942109		0.132383	none		FALSE	.		-0.0956204		0.590853		0.209917	FALSE	.		0.0714581		0.628983		0.181551	FALSE	.		-0.150173		0.472678		0.263639	none		FALSE	.		-3.57653		0.226297		2.75177	FALSE	.		-2.52683		0.255517		2.67331	FALSE	.		-0.21015		0.640522		1.24333	none		FALSE	.		-5.34239		0.0717005		2.55009	FALSE	.		-4.8544		0.106454		2.60305	FALSE	.		-0.257583		0.736578		1.72013	none
Phospho_ASPSCR1_S275_M1	S275	ASPSCR1	Q9BZE9	Tether containing UBX domain for GLUT4	FALSE	FALSE	275	S	RPLTSSSAKLPKSLSSPGGPSKPKKSKSGQD		2974	FALSE	.	.	0.082723	-0.0853885	0.425028	0.181669	0.134401	FALSE	.	.	0.0588465	-0.0272421	0.579953	0.701583	0.138358	FALSE	.	.	0.00812511	-0.0463245	0.796615	0.426883	0.0689714	none	none	FALSE	.	.	0.211895	-0.0340261	0.0737041	0.65056	0.107247	FALSE	.	.	0.212765	0.0149769	0.113351	0.843123	0.120552	FALSE	.	.	-0.000142152	-0.0446245	0.99201	0.459336	0.0823104	none	none	FALSE	.	.	-0.0980375	0.176366	0.456936	0.106579	0.124644	FALSE	.	.	-0.170559	0.186921	0.218609	0.0836315	0.130255	FALSE	.	.	0.0589879	-0.0146554	0.535719	0.831105	0.116754	none	none	FALSE	.	.	-0.164477	0.232803	0.219586	0.106579	0.125246	FALSE	.	.	-0.20383	0.246735	0.141384	0.0836315	0.131606	FALSE	.	.	0.0420364	-0.0193452	0.70437	0.831105	0.119178	none	none
Phospho_ASPSCR1_S500_M1	S500	ASPSCR1	Q9BZE9	Tether containing UBX domain for GLUT4	FALSE	FALSE	500	S	AADVLVARYMSRAAGSPSPLPAPDPAPKSEP		2974	FALSE	.	.	-0.0116881	-0.0853885	0.823858	0.181669	0.0719528	FALSE	.	.	-0.0137416	-0.0272421	0.8039	0.701583	0.0894824	FALSE	.	.	0.00115425	-0.0463245	0.952035	0.426883	0.100945	none	none	FALSE	.	.	0.0152105	-0.0340261	0.879168	0.65056	0.102228	FALSE	.	.	-0.0207003	0.0149769	0.823226	0.843123	0.103656	FALSE	.	.	0.032034	-0.0446245	0.776513	0.459336	0.141243	none	none	FALSE	.	.	0.127119	0.176366	0.128717	0.106579	0.0834646	FALSE	.	.	-0.0791215	0.186921	0.409813	0.0836315	0.0991811	FALSE	.	.	0.20011	-0.0146554	0.0933754	0.831105	0.126646	none	none	FALSE	.	.	0.423094	0.232803	0.00133027	0.106579	0.100431	FALSE	.	.	-0.397923	0.246735	0.00460065	0.0836315	0.115225	TRUE	+	.	0.82379	-0.0193452	9.54593e-06	0.831105	0.145482	none	none
Phospho_ASPSCR1_S502_M1	S502	ASPSCR1	Q9BZE9	Tether containing UBX domain for GLUT4	FALSE	FALSE	502	S	DVLVARYMSRAAGSPSPLPAPDPAPKSEPAA		2974	FALSE	.	.	0.0720858	-0.0853885	0.404814	0.181669	0.104591	FALSE	.	.	0.00350256	-0.0272421	0.958779	0.701583	0.123468	FALSE	.	.	0.0428561	-0.0463245	0.597337	0.426883	0.124767	none	none	FALSE	.	.	0.239664	-0.0340261	0.152693	0.65056	0.174132	FALSE	.	.	0.152438	0.0149769	0.531108	0.843123	0.208762	FALSE	.	.	0.0924366	-0.0446245	0.603197	0.459336	0.212105	none	none	TRUE	+	.	0.739664	0.176366	7.8658e-07	0.106579	0.142268	FALSE	.	.	0.279951	0.186921	0.0840843	0.0836315	0.161715	FALSE	.	.	0.460688	-0.0146554	0.0042578	0.831105	0.160468	SARS_CoV2	none	TRUE	+	.	1.55225	0.232803	1.99527e-160	0.106579	0.151571	FALSE	.	.	0.597719	0.246735	0.00133223	0.0836315	0.165748	TRUE	+	.	0.954884	-0.0193452	1.03294e-05	0.831105	0.181557	SARS_CoV2	none
Phospho_ASXL2_S137_M1	S137	ASXL2	Q76L83	Putative Polycomb group protein ASXL2	FALSE	FALSE	137	S	SNKEGKKSRWKRKVSSSSPQSGCPSPTIPAG			FALSE	.		-0.0828744		0.607828		0.279372	FALSE	.		-0.0514658		0.73754		0.286374	FALSE	.		-0.00739609		0.870296		0.186186	none		FALSE	.		-0.0497167		0.811299		0.249945	FALSE	.		-0.255136		0.413239		0.42106	FALSE	.		0.205988		0.538206		0.434263	none		FALSE	.		0.0359239		0.873995		0.253787	FALSE	.		-0.42476		0.213168		0.424203	FALSE	.		0.476699		0.143835		0.399854	none		FALSE	.		-0.374093		0.672295		2.8568	FALSE	.		-0.930489		0.364844		2.86971	FALSE	.		0.472963		0.485204		1.78428	none
Phospho_ASXL2_S138_M1	S138	ASXL2	Q76L83	Putative Polycomb group protein ASXL2	FALSE	FALSE	138	S	NKEGKKSRWKRKVSSSSPQSGCPSPTIPAGK			FALSE	.		-0.00085249		0.996213		0.769149	FALSE	.		-0.0386334		0.865191		0.799434	FALSE	.		0.0109896		0.90441		0.974464	none		FALSE	.		0.0282372		0.960887		1.06849	FALSE	.		-0.177841		0.792777		1.13707	FALSE	.		0.106952		0.822538		1.39023	none		FALSE	.		0.146746		0.858406		1.42918	FALSE	.		-0.326498		0.730626		1.44911	FALSE	.		0.322846		0.726211		1.95345	none		FALSE	.		0.291114		0.726187		2.07344	FALSE	.		-0.512782		0.696713		2.04604	FALSE	.		0.775208		0.596322		2.88549	none
Phospho_ASXL2_S139_M1	S139	ASXL2	Q76L83	Putative Polycomb group protein ASXL2	FALSE	FALSE	139	S	KEGKKSRWKRKVSSSSPQSGCPSPTIPAGKV			FALSE	.		0.0328075		0.863306		0.480015	FALSE	.		-0.0724636		0.725162		0.425553	FALSE	.		0.0438943		0.74571		0.577377	none		FALSE	.		0.156603		0.639499		0.545964	FALSE	.		-0.216881		0.507249		0.395088	FALSE	.		0.301436		0.493952		0.602717	none		FALSE	.		-0.295551		0.726793		2.15619	FALSE	.		-0.140398		0.857845		1.98927	FALSE	.		0.0247547		0.987448		1.68966	none		FALSE	.		-0.62369		0.628574		2.65328	FALSE	.		0.403961		0.572553		1.91919	FALSE	.		-0.670525		0.608653		2.38289	none
Phospho_ASXL2_S156_M1	S156	ASXL2	Q76L83	Putative Polycomb group protein ASXL2	FALSE	FALSE	156	S	QSGCPSPTIPAGKVISPSQKHSKKALKQALK			FALSE	.		-0.00779196		0.974491		0.26683	FALSE	.		0.0816964		0.61654		0.260442	FALSE	.		-0.061011		0.545592		0.155667	none		FALSE	.		0.337196		0.107139		0.186401	FALSE	.		0.425879		0.0180199		0.164126	FALSE	.		-0.0833982		0.511238		0.174518	none		FALSE	.		-7.33149		0.0903891		3.07322	FALSE	.		-7.2545		0.0971983		3.09952	FALSE	.		-0.0877733		0.813893		1.34082	none		FALSE	.		-7.61835		0.0584563		3.00939	FALSE	.		-7.57374		0.0609977		2.99393	FALSE	.		-0.0834553		0.915323		1.98587	none
Phospho_ASXL2_S158_M1	S158	ASXL2	Q76L83	Putative Polycomb group protein ASXL2	FALSE	FALSE	158	S	GCPSPTIPAGKVISPSQKHSKKALKQALKQQ			FALSE	.		-0.146868		0.585038		0.647073	FALSE	.		-0.000755589		0.989066		0.632047	FALSE	.		-0.0717112		0.641367		0.333116	none		FALSE	.		-0.375287		0.47541		0.84364	FALSE	.		-0.0245638		0.954877		0.903149	FALSE	.		-0.292432		0.539504		0.770025	none		FALSE	.		-0.486689		0.406368		0.778498	FALSE	.		0.0529627		0.942842		1.00802	FALSE	.		-0.514347		0.38121		0.881376	none		FALSE	.		-1.25288		0.18168		0.866903	FALSE	.		-0.326794		0.792813		1.48135	FALSE	.		-0.707141		0.426044		1.43286	none
Phospho_ASXL2_S395_M1	S395	ASXL2	Q76L83	Putative Polycomb group protein ASXL2	FALSE	FALSE	395	S	QSSGLSLEDSKKLTASPSDPKVKKTPAEQPK			FALSE	.		-0.11774		0.45633		0.194177	FALSE	.		0.0781629		0.627671		0.188749	FALSE	.		-0.155149		0.462391		0.304465	none		FALSE	.		-0.03664		0.859372		0.237306	FALSE	.		-0.133659		0.457709		0.204418	FALSE	.		0.0851717		0.733443		0.289369	none		FALSE	.		-0.148744		0.649633		0.475065	FALSE	.		-1.00574		0.0200162		0.552943	FALSE	.		0.824632		0.118409		0.646281	none		FALSE	.		0.506627		0.552131		0.760602	FALSE	.		-1.28156		0.191471		1.20816	FALSE	.		1.51061		0.13811		1.44826	none
Phospho_ASXL2_S439_M1	S439	ASXL2	Q76L83	Putative Polycomb group protein ASXL2	FALSE	FALSE	439	S	PVVSQSECKEEALQMSSPGRKEECESQGEVQ			FALSE	.		-0.0452055		0.756226		0.402683	FALSE	.		-0.00111028		0.980247		0.398527	FALSE	.		-0.0157434		0.854675		0.493401	none		FALSE	.		-0.149484		0.461616		0.274857	FALSE	.		-0.104362		0.758787		1.30623	FALSE	.		-8.14708e-05		0.993022		1.29704	none		FALSE	.		-0.0891144		0.707438		0.2446	FALSE	.		-0.195511		0.687098		1.45782	FALSE	.		0.109173		0.819301		1.46703	none		FALSE	.		-0.364619		0.626756		2.43176	FALSE	.		-0.826537		0.531968		2.66904	FALSE	.		0.171808		0.844032		2.28852	none
Phospho_ASXL2_S440_M1	S440	ASXL2	Q76L83	Putative Polycomb group protein ASXL2	FALSE	FALSE	440	S	VVSQSECKEEALQMSSPGRKEECESQGEVQP			FALSE	.		-0.393824		0.226432		0.405853	FALSE	.		0.125278		0.754818		0.520711	FALSE	.		-0.46155		0.360781		0.478231	none		FALSE	.		0.875184		0.036613		0.339823	FALSE	.		-0.547056		0.216242		0.470225	FALSE	.		1.38447		0.0137561		0.375378	none		FALSE	.		0.589556		0.210252		0.528612	FALSE	.		1.11305		0.0355676		0.523031	FALSE	.		-0.431989		0.246179		0.54015	none		FALSE	.		0.569893		0.0164119		0.43391	FALSE	.		0.71663		0.0424416		0.446172	FALSE	.		-0.148412		0.559822		0.237974	none
Phospho_ASXL2_S524_M1	S524	ASXL2	Q76L83	Putative Polycomb group protein ASXL2	FALSE	FALSE	524	S	ASNYNKSESQESLVTSPSKPKSPGVEKPIVK			FALSE	.		-0.0498238		0.586691		0.122694	FALSE	.		-0.0391723		0.664481		0.123258	FALSE	.		-0.00218776		0.942423		0.110394	none		FALSE	.		0.0163856		0.895874		0.146601	FALSE	.		-0.104948		0.504133		0.188054	FALSE	.		0.107961		0.533083		0.213943	none		FALSE	.		-0.0313854		0.879455		0.219863	FALSE	.		-0.2444		0.220524		0.22869	FALSE	.		0.207387		0.358794		0.241341	none		FALSE	.		-0.306364		0.256654		0.307535	FALSE	.		0.0294826		0.946634		0.384572	FALSE	.		-0.273367		0.585452		0.495288	none
Phospho_ASXL2_S526_M1	S526	ASXL2	Q76L83	Putative Polycomb group protein ASXL2	FALSE	FALSE	526	S	NYNKSESQESLVTSPSKPKSPGVEKPIVKPT			FALSE	.		-0.0926797		0.668066		0.305561	FALSE	.		-0.159854		0.367837		0.252172	FALSE	.		0.01678		0.82836		0.290017	none		FALSE	.		-0.335497		0.247345		0.261753	FALSE	.		-0.44059		0.207032		0.360478	FALSE	.		0.113458		0.675905		0.319642	none		FALSE	.		-0.256856		0.348606		0.353435	FALSE	.		-0.530921		0.265447		0.885696	FALSE	.		0.240236		0.573916		0.971525	none		FALSE	.		-0.41326		0.479932		0.958904	FALSE	.		-0.669876		0.370105		1.31496	FALSE	.		0.245789		0.735565		1.58912	none
Phospho_ASXL2_S842_M1	S842	ASXL2	Q76L83	Putative Polycomb group protein ASXL2	FALSE	FALSE	842	S	CRQEKAPSPTGPALISGASPVHCAADGTVEL			FALSE	.		-0.0174487		0.937693		1.03665	FALSE	.		-0.12366		0.725115		1.04055	FALSE	.		0.0237011		0.853766		1.12873	none		FALSE	.		-0.000910335		0.99512		1.28486	FALSE	.		-0.417778		0.613356		1.36421	FALSE	.		0.198383		0.739347		1.53866	none		FALSE	.		0.197876		0.85081		1.48261	FALSE	.		-0.759521		0.507918		1.66892	FALSE	.		0.701864		0.568367		1.94716	none		FALSE	.		0.698161		0.506172		1.51401	FALSE	.		-0.999324		0.513206		2.02031	FALSE	.		1.42782		0.411096		2.32056	none
Phospho_ASXL2_S1154_M1	S1154	ASXL2	Q76L83	Putative Polycomb group protein ASXL2	FALSE	FALSE	1154	S	RRTHSVNPEDRFCLSSPTEALKMGYTDCKNA			FALSE	.		0.000526147		0.997281		0.273929	FALSE	.		0.0188392		0.88534		0.284515	FALSE	.		-0.00410775		0.943206		0.396396	none		FALSE	.		0.0545956		0.778612		0.21053	FALSE	.		0.084477		0.70069		0.239594	FALSE	.		-0.00339401		0.989753		0.31423	none		FALSE	.		0.324341		0.0269189		0.138811	FALSE	.		0.0142213		0.921466		0.153857	FALSE	.		0.309112		0.0683359		0.162172	none		FALSE	.		0.308007		0.139678		0.204394	FALSE	.		0.122685		0.603323		0.240545	FALSE	.		0.204604		0.464987		0.294664	none
Phospho_ATAD1_S317_M1	S317	ATAD1	Q8NBU5	ATPase family AAA domain-containing protein 1	FALSE	FALSE	317	S	MCRDAALLCVREYVNSTSEESHDEDEIRPVQ		276	FALSE	.	.	0.045049	0.00496755	0.849044	0.868694	0.866869	FALSE	.	.	0.0415054	0.0170228	0.87408	0.609039	0.911701	FALSE	.	.	-0.000230604	-0.00611022	0.975671	0.775869	0.990122	none	none	FALSE	.	.	0.483579	-0.00867399	0.622117	0.873655	1.28007	FALSE	.	.	0.282433	0.0329077	0.754851	0.454198	1.47032	FALSE	.	.	-0.0127663	-0.0359978	0.97637	0.482806	1.57096	none	none	FALSE	.	.	1.78463	0.0145598	0.195547	0.812705	1.98769	FALSE	.	.	1.48285	-0.012678	0.540743	0.79114	2.58374	FALSE	.	.	-0.0566567	0.0251401	0.98193	0.664321	2.15459	none	none	FALSE	.	.	2.07282	0.0192189	0.0579011	0.812705	2.00326	FALSE	.	.	2.50376	-0.0167349	0.407711	0.79114	2.82336	FALSE	.	.	-0.382583	0.0331849	0.790978	0.664321	2.28799	none	none
Phospho_ATAD1_S319_M1	S319	ATAD1	Q8NBU5	ATPase family AAA domain-containing protein 1	FALSE	FALSE	319	S	RDAALLCVREYVNSTSEESHDEDEIRPVQQQ		276	FALSE	.	.	0.0252157	0.00496755	0.906611	0.868694	0.755309	FALSE	.	.	-0.000460241	0.0170228	0.996126	0.609039	0.740389	FALSE	.	.	0.00519472	-0.00611022	0.940707	0.775869	0.928223	none	none	FALSE	.	.	0.140933	-0.00867399	0.817781	0.873655	1.10778	FALSE	.	.	-0.0183091	0.0329077	0.972879	0.454198	1.09659	FALSE	.	.	0.082286	-0.0359978	0.865938	0.482806	1.34314	none	none	FALSE	.	.	0.424675	0.0145598	0.686576	0.812705	1.4408	FALSE	.	.	-0.0123081	-0.012678	0.991898	0.79114	1.39061	FALSE	.	.	0.276545	0.0251401	0.773392	0.664321	1.6969	none	none	FALSE	.	.	0.423742	0.0192189	0.751293	0.812705	1.69604	FALSE	.	.	-0.00365502	-0.0167349	0.997758	0.79114	1.61336	FALSE	.	.	0.312708	0.0331849	0.808108	0.664321	2.05492	none	none
Phospho_ATAD1_S322_M1	S322	ATAD1	Q8NBU5	ATPase family AAA domain-containing protein 1	FALSE	FALSE	322	S	ALLCVREYVNSTSEESHDEDEIRPVQQQDLH		276	FALSE	.	.	-0.000124824	0.00496755	0.996712	0.868694	1.16761	FALSE	.	.	-0.112032	0.0170228	0.740297	0.609039	1.16975	FALSE	.	.	0.0243743	-0.00611022	0.853736	0.775869	1.0046	none	none	FALSE	.	.	0.0668382	-0.00867399	0.927753	0.873655	1.50658	FALSE	.	.	-0.417878	0.0329077	0.610728	0.454198	1.59429	FALSE	.	.	0.241559	-0.0359978	0.701222	0.482806	1.47658	none	none	FALSE	.	.	0.24121	0.0145598	0.82937	0.812705	2.14861	FALSE	.	.	-0.832933	-0.012678	0.514693	0.79114	2.34027	FALSE	.	.	0.684411	0.0251401	0.566224	0.664321	1.85952	none	none	FALSE	.	.	0.658565	0.0192189	0.444926	0.812705	2.05337	FALSE	.	.	-1.15833	-0.0167349	0.466107	0.79114	2.79717	FALSE	.	.	1.48862	0.0331849	0.367567	0.664321	2.43972	none	none
Phospho_ATAD2_S337_M1	S337	ATAD2	Q6PL18	ATPase family AAA domain-containing protein 2	FALSE	FALSE	337	S	YSGPASPARPRYRLSSAGPRSPYCKRMNRRR		2591	FALSE	.	.	-0.120693	-0.0284505	0.488913	0.412555	0.276985	FALSE	.	.	-0.00494184	-0.000299548	0.957506	0.983883	0.180432	FALSE	.	.	-0.0849943	-0.0199083	0.569527	0.52811	0.276273	none	none	FALSE	.	.	-0.623581	-0.0601323	0.0402755	0.275236	0.281623	FALSE	.	.	-0.425976	-0.0442185	0.157722	0.427152	0.264176	FALSE	.	.	-0.184528	-0.0146795	0.445644	0.702758	0.267016	none	none	FALSE	.	-	-0.896901	-0.33211	0.00764209	4.51351e-07	0.349713	FALSE	.	-	-0.550633	-0.359742	0.286426	1.23972e-07	0.813997	FALSE	.	.	-0.287024	0.0239649	0.497309	0.692541	0.797808	none	shared	FALSE	.	-	-0.763674	-0.438385	0.174791	4.51351e-07	0.617729	FALSE	.	-	-0.628359	-0.474859	0.377919	1.23972e-07	1.08858	FALSE	.	.	-0.171363	0.0316336	0.806751	0.692541	1.18965	none	shared
Phospho_ATAD2_S342_M1	S342	ATAD2	Q6PL18	ATPase family AAA domain-containing protein 2	FALSE	FALSE	342	S	SPARPRYRLSSAGPRSPYCKRMNRRRHAIHS		2591	FALSE	.	.	0.191855	-0.0284505	0.41484	0.412555	0.287167	FALSE	.	.	-0.122896	-0.000299548	0.665081	0.983883	1.18786	FALSE	.	.	0.251761	-0.0199083	0.494776	0.52811	1.25193	none	none	FALSE	.	.	-5.8421	-0.0601323	0.0814898	0.275236	2.79627	FALSE	.	.	-6.34754	-0.0442185	0.0151306	0.427152	2.62179	FALSE	.	.	0.37735	-0.0146795	0.598346	0.702758	1.54268	none	none	FALSE	.	-	-5.87337	-0.33211	0.0476877	4.51351e-07	2.80084	TRUE	-	-	-6.28112	-0.359742	0.000940644	1.23972e-07	2.62403	FALSE	.	.	0.479116	0.0239649	0.659997	0.692541	1.90786	SARS_CoV	shared	FALSE	.	-	-6.64136	-0.438385	0.0228205	4.51351e-07	2.5585	FALSE	.	-	-7.06363	-0.474859	0.00453092	1.23972e-07	2.38242	FALSE	.	.	0.430371	0.0316336	0.764404	0.692541	2.12981	none	shared
Phospho_ATAD2_S1151_M1	S1151	ATAD2	Q6PL18	ATPase family AAA domain-containing protein 2	FALSE	FALSE	1151	S	DKRSDPEQNEKLKTPSTPVACSTPAQLKRKI		2591	FALSE	.	.	0.0108086	-0.0284505	0.94378	0.412555	0.340793	FALSE	.	.	0.057543	-0.000299548	0.779119	0.983883	0.378851	FALSE	.	.	-0.0222997	-0.0199083	0.787564	0.52811	0.297103	none	none	FALSE	.	.	-0.555005	-0.0601323	0.106366	0.275236	0.368182	FALSE	.	.	-0.513083	-0.0442185	0.0284824	0.427152	0.269104	FALSE	.	.	-0.0243244	-0.0146795	0.893466	0.702758	0.339767	none	none	FALSE	.	-	-0.578373	-0.33211	0.00208064	4.51351e-07	0.230604	FALSE	.	-	-0.511256	-0.359742	0.00182683	1.23972e-07	0.165672	FALSE	.	.	-0.0624191	0.0239649	0.764094	0.692541	0.25472	none	shared	FALSE	.	-	-0.469551	-0.438385	0.00948777	4.51351e-07	0.198593	FALSE	.	-	-0.529378	-0.474859	0.0240928	1.23972e-07	0.227868	FALSE	.	.	0.0482739	0.0316336	0.846578	0.692541	0.286062	none	shared
Phospho_ATAD2_T1158_M1	T1158	ATAD2	Q6PL18	ATPase family AAA domain-containing protein 2	FALSE	FALSE	1158	T	QNEKLKTPSTPVACSTPAQLKRKIRKKSNWY		2591	FALSE	.	.	-0.189558	-0.0284505	0.270666	0.412555	0.186478	FALSE	.	.	-0.13804	-0.000299548	0.446596	0.983883	0.20131	FALSE	.	.	-0.015903	-0.0199083	0.794772	0.52811	0.175201	none	none	FALSE	.	.	-0.313096	-0.0601323	0.0778251	0.275236	0.200987	FALSE	.	.	-0.0942186	-0.0442185	0.751675	0.427152	0.340694	FALSE	.	.	-0.181779	-0.0146795	0.503634	0.702758	0.352092	none	none	FALSE	.	-	-1.87949	-0.33211	4.99737e-06	4.51351e-07	1.41932	FALSE	.	-	-1.76128	-0.359742	0.236649	1.23972e-07	2.27777	FALSE	.	.	-0.212407	0.0239649	0.73828	0.692541	1.75276	none	shared	FALSE	.	-	-2.35954	-0.438385	0.0578128	4.51351e-07	2.64734	FALSE	.	-	-2.52433	-0.474859	0.195006	1.23972e-07	3.02436	FALSE	.	.	-0.194432	0.0316336	0.857731	0.692541	2.42211	none	shared
Phospho_ATAD2B_S16_M1	S16	ATAD2B	Q9ULI0	ATPase family AAA domain-containing protein 2B	FALSE	FALSE	16	S	MVNTRKSSLRLLGSKSPGPGPGPGAGAEPGA		2591	FALSE	.	.	-0.260603	-0.0284505	0.255321	0.412555	0.296943	FALSE	.	.	0.0107261	-0.000299548	0.962678	0.983883	0.301073	FALSE	.	.	-0.273252	-0.0199083	0.305098	0.52811	0.286323	none	none	FALSE	.	.	-0.396165	-0.0601323	0.0121773	0.275236	0.167549	FALSE	.	.	-0.0570878	-0.0442185	0.72036	0.427152	0.163861	FALSE	.	.	-0.347379	-0.0146795	0.0317138	0.702758	0.151279	none	none	FALSE	.	-	-0.341687	-0.33211	0.0126775	4.51351e-07	0.129488	FALSE	.	-	0.0478342	-0.359742	0.737309	1.23972e-07	0.140532	FALSE	.	.	-0.389146	0.0239649	0.00475346	0.692541	0.125547	none	shared	FALSE	.	-	-0.441448	-0.438385	0.0020155	4.51351e-07	0.131193	FALSE	.	-	0.113386	-0.474859	0.373888	1.23972e-07	0.128827	TRUE	-	.	-0.546988	0.0316336	9.18067e-05	0.692541	0.155263	none	shared
Phospho_ATAD2B_S81_M1	S81	ATAD2B	Q9ULI0	ATPase family AAA domain-containing protein 2B	FALSE	FALSE	81	S	VTLDEARKVEVDGSLSDSHVSPPAKRTLKQP		2591	FALSE	.	.	0.0333791	-0.0284505	0.901826	0.412555	0.922039	FALSE	.	.	-0.0770812	-0.000299548	0.795871	0.983883	0.930885	FALSE	.	.	0.0430972	-0.0199083	0.784869	0.52811	0.875594	none	none	FALSE	.	.	0.17811	-0.0601323	0.786134	0.275236	1.27553	FALSE	.	.	-0.21002	-0.0442185	0.763349	0.427152	1.32342	FALSE	.	.	0.291643	-0.0146795	0.592188	0.702758	1.18419	none	none	FALSE	.	-	0.674245	-0.33211	0.521227	4.51351e-07	1.82349	FALSE	.	-	-0.165742	-0.359742	0.902837	1.23972e-07	2.04985	FALSE	.	.	0.569316	0.0239649	0.363052	0.692541	1.49507	none	shared	FALSE	.	-	0.796928	-0.438385	0.510167	4.51351e-07	1.91948	FALSE	.	-	-0.247746	-0.474859	0.864826	1.23972e-07	2.17642	FALSE	.	.	0.744153	0.0316336	0.346778	0.692541	1.74369	none	shared
Phospho_ATAD2B_S83_M1	S83	ATAD2B	Q9ULI0	ATPase family AAA domain-containing protein 2B	FALSE	FALSE	83	S	LDEARKVEVDGSLSDSHVSPPAKRTLKQPDS		2591	FALSE	.	.	-0.00115877	-0.0284505	0.990943	0.412555	0.783357	FALSE	.	.	0.0402312	-0.000299548	0.864401	0.983883	0.781983	FALSE	.	.	-0.00898295	-0.0199083	0.898115	0.52811	0.945744	none	none	FALSE	.	.	-0.0150015	-0.0601323	0.980769	0.275236	1.07707	FALSE	.	.	0.163769	-0.0442185	0.796618	0.427152	1.14683	FALSE	.	.	-0.104711	-0.0146795	0.837471	0.702758	1.39734	none	none	FALSE	.	-	-0.0350723	-0.33211	0.970164	4.51351e-07	1.38012	FALSE	.	-	0.372718	-0.359742	0.718984	1.23972e-07	1.52014	FALSE	.	.	-0.278171	0.0239649	0.766473	0.692541	1.85353	none	shared	FALSE	.	-	-0.071934	-0.438385	0.955922	4.51351e-07	1.97594	FALSE	.	-	0.767156	-0.474859	0.60184	1.23972e-07	2.3323	FALSE	.	.	-0.604603	0.0316336	0.67412	0.692541	2.6849	none	shared
Phospho_ATAD2B_S318_M1	S318	ATAD2B	Q9ULI0	ATPase family AAA domain-containing protein 2B	FALSE	FALSE	318	S	AHQKKRENTLFDIHRSPARRSHIRRKKHAIH		2591	FALSE	.	.	-0.104298	-0.0284505	0.427032	0.412555	0.136948	FALSE	.	.	-0.168416	-0.000299548	0.31473	0.983883	0.175651	FALSE	.	.	0.0200171	-0.0199083	0.75847	0.52811	0.171966	none	none	FALSE	.	.	-0.308845	-0.0601323	0.00357063	0.275236	0.103495	FALSE	.	.	-0.203727	-0.0442185	0.0864347	0.427152	0.11531	FALSE	.	.	-0.100882	-0.0146795	0.410266	0.702758	0.129802	none	none	FALSE	.	-	-0.321004	-0.33211	0.00426041	4.51351e-07	0.104212	FALSE	.	-	-0.271497	-0.359742	0.0246418	1.23972e-07	0.125415	FALSE	.	.	-0.0424553	0.0239649	0.745693	0.692541	0.145552	none	shared	FALSE	.	-	-0.323493	-0.438385	0.0108659	4.51351e-07	0.12176	FALSE	.	-	-0.403287	-0.474859	0.040152	1.23972e-07	0.212392	FALSE	.	.	0.0682659	0.0316336	0.733744	0.692541	0.228832	none	shared
Phospho_ATAD2B_S939_M1	S939	ATAD2B	Q9ULI0	ATPase family AAA domain-containing protein 2B	FALSE	FALSE	939	S	HAALCAMEVLPLALPSPPRQLSESEKSRMED		2591	FALSE	.	.	0.109681	-0.0284505	0.214033	0.412555	0.112109	FALSE	.	.	0.0471279	-0.000299548	0.664752	0.983883	0.128251	FALSE	.	.	0.0381204	-0.0199083	0.541834	0.52811	0.0896647	none	none	FALSE	.	.	0.010733	-0.0601323	0.921938	0.275236	0.102624	FALSE	.	.	-0.0863397	-0.0442185	0.42555	0.427152	0.108391	FALSE	.	.	0.0817066	-0.0146795	0.384704	0.702758	0.106083	none	none	FALSE	.	-	-0.125778	-0.33211	0.179882	4.51351e-07	0.0957352	FALSE	.	-	-0.0657866	-0.359742	0.527367	1.23972e-07	0.105861	FALSE	.	.	-0.0508578	0.0239649	0.621831	0.692541	0.109512	none	shared	FALSE	.	-	-0.0752961	-0.438385	0.51653	4.51351e-07	0.116939	FALSE	.	-	-0.193648	-0.474859	0.120185	1.23972e-07	0.125235	FALSE	.	.	0.116248	0.0316336	0.407225	0.692541	0.138665	none	shared
Phospho_ATAD2B_S1347_M1	S1347	ATAD2B	Q9ULI0	ATPase family AAA domain-containing protein 2B	FALSE	FALSE	1347	S	LEALECSNNEKLEPGSDVEVKDAELDKEGAS		2591	FALSE	.	.	0.0379539	-0.0284505	0.841164	0.412555	0.314881	FALSE	.	.	0.149651	-0.000299548	0.56626	0.983883	0.513128	FALSE	.	.	-0.0522683	-0.0199083	0.735277	0.52811	0.583321	none	none	FALSE	.	.	-0.0519385	-0.0601323	0.866787	0.275236	0.326436	FALSE	.	.	0.39533	-0.0442185	0.397159	0.427152	0.51586	FALSE	.	.	-0.422563	-0.0146795	0.424802	0.702758	0.578535	none	none	FALSE	.	-	-0.271087	-0.33211	0.426794	4.51351e-07	0.448928	FALSE	.	-	0.335696	-0.359742	0.631955	1.23972e-07	0.750394	FALSE	.	.	-0.636041	0.0239649	0.398863	0.692541	0.800957	none	shared	FALSE	.	-	-1.41656	-0.438385	0.0448827	4.51351e-07	0.624283	FALSE	.	-	0.229481	-0.474859	0.625481	1.23972e-07	0.740053	FALSE	.	.	-1.62291	0.0316336	0.0599989	0.692541	0.71756	none	shared
Phospho_ATAD3A_S369_M1	S369	ATAD3A	Q9NVI7	ATPase family AAA domain-containing protein 3A	FALSE	FALSE	369	S	RLLSRPQDALEGVVLSPSLEARVRDIAIATR		2722	FALSE	.	.	-0.196382	0.0646907	0.671659	0.270704	2.02552	FALSE	.	.	-0.200233	0.0752528	0.684627	0.180099	2.03965	FALSE	.	.	-0.00136728	-0.0046027	0.996196	0.825205	1.00751	none	none	FALSE	.	.	-0.445911	0.100508	0.644233	0.147678	2.13824	FALSE	.	.	-0.433026	0.124827	0.650695	0.0432066	2.17572	FALSE	.	.	0.00289065	-0.0200995	0.991114	0.71926	1.35775	none	none	FALSE	.	.	-0.593667	0.189186	0.656103	0.00314117	2.22957	FALSE	.	.	-0.586969	0.0856464	0.657754	0.190476	2.31172	FALSE	.	.	0.0219067	0.105511	0.981251	0.150682	1.64166	none	none	FALSE	.	.	-0.694905	0.249726	0.675992	0.00314117	2.39279	FALSE	.	.	-0.688817	0.113053	0.684642	0.190476	2.44663	FALSE	.	.	0.0305702	0.139274	0.982047	0.150682	1.98506	none	none
Phospho_ATAD5_S44_M1	S44	ATAD5	Q96QE3	ATPase family AAA domain-containing protein 5	FALSE	FALSE	44	S	KDDDTSTCKTITKYLSPLGKTRDRVFAPPKP			FALSE	.		-0.0984073		0.265821		0.10457	FALSE	.		-0.0120769		0.879524		0.103502	FALSE	.		-0.0688633		0.431874		0.106765	none		FALSE	.		-0.144678		0.211775		0.117872	FALSE	.		-0.0385596		0.713162		0.104759	FALSE	.		-0.101067		0.345598		0.112996	none		FALSE	.		-0.463958		0.00148312		0.176	FALSE	.		-0.329426		0.084748		0.211672	FALSE	.		-0.134851		0.246465		0.123023	none		TRUE	-		-1.84215		2.74838e-88		0.254383	TRUE	-		-1.78316		7.43241e-19		0.274117	FALSE	.		-0.0940089		0.663082		0.268851	shared
Phospho_ATAD5_S86_M1	S86	ATAD5	Q96QE3	ATPase family AAA domain-containing protein 5	FALSE	FALSE	86	S	PTNEKTQLGKECKIKSPESVPVDSNKDCTTP			FALSE	.		-0.0659828		0.416479		0.10442	FALSE	.		-0.0415833		0.606719		0.100728	FALSE	.		-0.0120799		0.739167		0.0702948	none		FALSE	.		-0.203677		0.131986		0.133937	FALSE	.		-0.192375		0.139401		0.141898	FALSE	.		-0.00814168		0.925643		0.123395	none		TRUE	-		-0.577723		0.00027406		0.194744	FALSE	.		-0.542373		0.326522		2.48642	FALSE	.		-0.0223812		0.958711		2.45936	SARS_CoV2		FALSE	.		-7.47554		0.0472792		3.26876	FALSE	.		-7.92781		0.0314833		2.87788	FALSE	.		-0.00507912		0.988237		2.56005	none
Phospho_ATAD5_S89_M1	S89	ATAD5	Q96QE3	ATPase family AAA domain-containing protein 5	FALSE	FALSE	89	S	EKTQLGKECKIKSPESVPVDSNKDCTTPLEM			FALSE	.		0.031659		0.933798		0.413802	FALSE	.		-0.32436		0.218458		0.309587	FALSE	.		0.325372		0.352131		0.369098	none		FALSE	.		-1.60999		0.418957		3.28846	FALSE	.		-1.89271		0.288979		3.28597	FALSE	.		0.311816		0.584123		1.08849	none		FALSE	.		-2.15945		0.395516		3.36041	FALSE	.		-2.41842		0.298252		3.3757	FALSE	.		0.311815		0.717203		1.4959	none		FALSE	.		-2.31733		0.408149		3.48003	FALSE	.		-2.55397		0.316371		3.45855	FALSE	.		0.287049		0.800688		1.92209	none
Phospho_ATAD5_S311_M1	S311	ATAD5	Q96QE3	ATPase family AAA domain-containing protein 5	FALSE	FALSE	311	S	VDEIVKSGYISESENSEISQQVRFKTVTVLA			FALSE	.		-0.0553667		0.740318		0.260143	FALSE	.		0.114888		0.506978		0.251664	FALSE	.		-0.138788		0.48673		0.27872	none		FALSE	.		-0.0184576		0.943714		0.448682	FALSE	.		0.185468		0.492747		0.435413	FALSE	.		-0.191789		0.498817		0.467363	none		FALSE	.		0.0850781		0.70462		0.239003	FALSE	.		0.298305		0.255627		0.274225	FALSE	.		-0.208774		0.403476		0.292627	none		FALSE	.		-0.293267		0.453363		0.520273	FALSE	.		0.154572		0.79439		0.925838	FALSE	.		-0.325585		0.473781		0.912068	none
Phospho_ATAD5_S602_M1	S602	ATAD5	Q96QE3	ATPase family AAA domain-containing protein 5	FALSE	FALSE	602	S	NVSTPKSTRRSGRISSTPTTETIRGIDSDDV			FALSE	.		0.188134		0.433427		0.596001	FALSE	.		-0.101479		0.670167		0.598392	FALSE	.		0.237449		0.475213		1.06905	none		FALSE	.		0.312025		0.262532		0.570731	FALSE	.		-0.19179		0.560022		0.574006	FALSE	.		0.500277		0.242683		0.982252	none		FALSE	.		0.443124		0.0519562		0.268293	FALSE	.		-0.211446		0.468843		0.313721	FALSE	.		0.651028		0.0204005		0.250904	none		FALSE	.		0.469992		0.0677176		0.304153	FALSE	.		0.0744043		0.837504		0.392905	FALSE	.		0.404821		0.237455		0.352829	none
Phospho_ATAD5_T603_M1	T603	ATAD5	Q96QE3	ATPase family AAA domain-containing protein 5	FALSE	FALSE	603	T	VSTPKSTRRSGRISSTPTTETIRGIDSDDVQ			FALSE	.		-0.0642679		0.70714		1.67875	FALSE	.		0.0399411		0.761637		0.220725	FALSE	.		-0.0804223		0.665195		1.71517	none		FALSE	.		-0.181705		0.629551		1.85019	FALSE	.		0.0196849		0.919818		0.222673	FALSE	.		-0.202412		0.623764		1.86194	none		FALSE	.		-0.485554		0.53826		2.11945	FALSE	.		0.00411302		0.995275		1.21838	FALSE	.		-0.447203		0.583675		2.47314	none		FALSE	.		-0.83402		0.532694		2.53905	FALSE	.		-0.110584		0.902919		1.92158	FALSE	.		-0.608809		0.642728		2.79725	none
Phospho_ATAD5_S651_M1	S651	ATAD5	Q96QE3	ATPase family AAA domain-containing protein 5	FALSE	FALSE	651	S	KHSLYTAELITVPFDSESPIRMKFTRISTPK			FALSE	.		-0.44762		0.133909		0.282622	FALSE	.		-0.126418		0.721402		0.360648	FALSE	.		-0.208735		0.436012		0.348062	none		FALSE	.		-0.572927		0.00392704		0.179076	FALSE	.		-0.327906		0.351187		0.368298	FALSE	.		-0.229806		0.416333		0.356369	none		FALSE	.		-4.91385		0.122504		3.04592	FALSE	.		-4.66864		0.173454		3.08233	FALSE	.		-0.229426		0.676049		1.3553	none		FALSE	.		-5.31535		0.115156		3.07148	FALSE	.		-5.00971		0.146667		3.08538	FALSE	.		-0.239419		0.802542		1.97247	none
Phospho_ATAD5_S653_M1	S653	ATAD5	Q96QE3	ATPase family AAA domain-containing protein 5	FALSE	FALSE	653	S	SLYTAELITVPFDSESPIRMKFTRISTPKKS			FALSE	.		-0.646716		0.192918		0.358869	FALSE	.		-0.613995		0.197692		0.367166	FALSE	.		-0.00307901		0.934805		0.19124	none		FALSE	.		-7.043		0.0251		2.45871	FALSE	.		-7.0483		0.0248619		2.49583	FALSE	.		-0.00196435		0.996309		1.12042	none		FALSE	.		-7.37361		0.00888124		2.09883	FALSE	.		-7.38624		0.00687884		2.15428	FALSE	.		-0.00766998		0.99533		1.59076	none		FALSE	.		-7.4956		0.0110223		2.19331	FALSE	.		-7.45558		0.00916799		2.25043	FALSE	.		-0.049081		0.965054		2.07757	none
Phospho_ATAD5_S1222_M1	S1222	ATAD5	Q96QE3	ATPase family AAA domain-containing protein 5	FALSE	FALSE	1222	S	SPKKVVTSPRKVPPPSPKSSGPKRALPPKTL			FALSE	.		-0.491757		0.136149		0.404358	FALSE	.		-0.310335		0.172957		0.219621	FALSE	.		-0.0920214		0.539692		0.343022	none		FALSE	.		0.265889		0.0372537		0.113938	FALSE	.		0.211103		0.152239		0.14149	FALSE	.		0.0535284		0.561984		0.0971648	none		FALSE	.		-0.222371		0.0419296		0.106464	FALSE	.		-0.284945		0.0383161		0.134658	FALSE	.		0.0650111		0.454631		0.0890292	none		FALSE	.		-0.407449		0.0108645		0.17516	FALSE	.		-0.514224		0.00289239		0.183991	FALSE	.		0.093258		0.469644		0.151856	none
Phospho_ATAT1_S315_M1	S315	ATAT1	Q5SQI0	Alpha-tubulin N-acetyltransferase 1	FALSE	FALSE	315	S	PHPTARLLLAADPGGSPAQRRRTRGTPPGLV			FALSE	.		-0.129031		0.265788		0.133371	FALSE	.		-0.071004		0.60506		0.142434	FALSE	.		-0.0308642		0.61085		0.101239	none		FALSE	.		0.0866894		0.62525		0.168603	FALSE	.		0.128646		0.429478		0.164386	FALSE	.		-0.0373474		0.728409		0.13522	none		TRUE	-		-0.607092		4.32994e-13		0.110722	FALSE	.		-0.0638394		0.648542		0.146014	FALSE	.		-0.551529		0.00113426		0.129453	SARS_CoV2		TRUE	-		-0.594388		0.000670041		0.178568	FALSE	.		-0.237793		0.166514		0.170843	FALSE	.		-0.365255		0.0539216		0.188812	SARS_CoV2
Phospho_ATF2_T71_M1	T71	ATF2	P15336	Cyclic AMP-dependent transcription factor ATF-2	FALSE	FALSE	71	T	GPARNDSVIVADQTPTPTRFLKNCEEVGLFN			FALSE	.		-0.17022		0.165118		0.147009	FALSE	.		-0.068535		0.615615		0.147161	FALSE	.		-0.0805512		0.396834		0.116243	none		FALSE	.		-0.0914275		0.348883		0.10286	FALSE	.		0.0237621		0.858738		0.122621	FALSE	.		-0.107812		0.330465		0.119864	none		FALSE	.		-0.107872		0.316838		0.115552	FALSE	.		0.0357983		0.790514		0.134095	FALSE	.		-0.138523		0.24257		0.123849	none		FALSE	.		-0.512218		0.00532171		0.169544	FALSE	.		-0.342457		0.225392		0.260222	FALSE	.		-0.168515		0.387415		0.215086	none
Phospho_ATF2_S112_M1	S112	ATF2	P15336	Cyclic AMP-dependent transcription factor ATF-2	FALSE	FALSE	112	S	KKASEDDIKKMPLDLSPLATPIIRSKIEEPS			FALSE	.		0.162659		0.111677		0.115861	FALSE	.		0.0598128		0.611296		0.11479	FALSE	.		0.0959026		0.323094		0.101926	none		FALSE	.		0.396026		0.000359313		0.111192	FALSE	.		0.12759		0.28834		0.114313	FALSE	.		0.263322		0.0284258		0.13003	none		FALSE	.		0.329196		0.00253294		0.0907663	FALSE	.		0.320938		1.96085e-06		0.0861895	FALSE	.		0.0101694		0.914131		0.096037	none		FALSE	.		0.408562		1.60431e-06		0.110625	FALSE	.		0.299756		0.00646712		0.107699	FALSE	.		0.102719		0.421159		0.141759	none
Phospho_ATF2_S136_M1	S136	ATF2	P15336	Cyclic AMP-dependent transcription factor ATF-2	FALSE	FALSE	136	S	SKIEEPSVVETTHQDSPLPHPESTTSDEKEV			FALSE	.		0.0117082		0.874131		0.0924119	FALSE	.		-0.0888474		0.353435		0.115433	FALSE	.		0.0957897		0.387906		0.130046	none		FALSE	.		-0.309452		0.0741004		0.17097	FALSE	.		-0.15258		0.400754		0.195373	FALSE	.		-0.144553		0.509464		0.200577	none		FALSE	.		-0.306045		0.0545861		0.160666	FALSE	.		-0.0742622		0.713427		0.200504	FALSE	.		-0.234505		0.185835		0.181857	none		TRUE	-		-0.961026		9.39948e-20		0.154455	TRUE	-		-0.675337		0.00311304		0.247014	FALSE	.		-0.284034		0.203461		0.230218	shared
Phospho_ATF2_S266_M1	S266	ATF2	P15336	Cyclic AMP-dependent transcription factor ATF-2	FALSE	FALSE	266	S	PVTMVPSVPGIPGPSSPQPVQSEAKMRLKAA			FALSE	.		-0.128686		0.588605		0.431294	FALSE	.		-0.131942		0.579292		0.438767	FALSE	.		0.00108362		0.947373		0.405828	none		FALSE	.		-0.31676		0.227124		0.312989	FALSE	.		-0.356338		0.263425		0.373543	FALSE	.		0.0399939		0.850254		0.341502	none		FALSE	.		-0.377224		0.12679		0.272478	FALSE	.		-0.447176		0.0970974		0.265356	FALSE	.		0.0675065		0.792475		0.295345	none		FALSE	.		-0.673622		0.0360508		0.332915	FALSE	.		-0.164736		0.648293		0.414621	FALSE	.		-0.472014		0.391245		0.507147	none
Phospho_ATF7_T51_M2	T51	ATF7	P17544	Cyclic AMP-dependent transcription factor ATF-7	FALSE	FALSE	51	T	KFGPARTDSVIIADQTPTPTRFLKNCEEVGL			FALSE	.		0.0383593		0.834896		0.62029	FALSE	.		0.0548756		0.789265		0.63113	FALSE	.		-0.00235752		0.97433		0.778112	none		FALSE	.		0.233788		0.523779		0.532253	FALSE	.		0.131556		0.771687		0.705719	FALSE	.		0.0406326		0.886035		0.743907	none		FALSE	.		0.334751		0.306221		0.359264	FALSE	.		0.256524		0.623981		0.664997	FALSE	.		0.0418642		0.913019		0.711228	none		FALSE	.		0.397892		0.256134		0.389732	FALSE	.		0.453381		0.388298		0.659062	FALSE	.		-0.0493976		0.911437		0.725307	none
Phospho_ATF7_T53_M1	T53	ATF7	P17544	Cyclic AMP-dependent transcription factor ATF-7	FALSE	FALSE	53	T	GPARTDSVIIADQTPTPTRFLKNCEEVGLFN			FALSE	.		0.0201512		0.73536		0.0823193	FALSE	.		0.0119248		0.833802		0.0914097	FALSE	.		0.00312938		0.919027		0.0930073	none		FALSE	.		0.0354982		0.656747		0.0826886	FALSE	.		0.0507698		0.586733		0.101101	FALSE	.		-0.0147685		0.86639		0.106796	none		FALSE	.		0.0310171		0.741966		0.0941776	FALSE	.		0.0867426		0.488074		0.137315	FALSE	.		-0.056857		0.646209		0.141649	none		FALSE	.		-0.420429		0.0273581		0.180164	FALSE	.		-0.201551		0.399896		0.284752	FALSE	.		-0.190019		0.347355		0.274521	none
Phospho_ATF7_S166_M1	S166	ATF7	P17544	Cyclic AMP-dependent transcription factor ATF-7	FALSE	FALSE	166	S	PVLISTPTPTIVRPGSLPLHLGYDPLHPTLP			FALSE	.		-0.00263612		0.987928		0.789467	FALSE	.		0.0281542		0.905127		0.810897	FALSE	.		-0.00766617		0.937994		1.0139	none		FALSE	.		-0.0323845		0.958073		1.06807	FALSE	.		0.14723		0.813632		1.13316	FALSE	.		-0.102389		0.846257		1.41133	none		FALSE	.		-0.0643059		0.948136		1.37638	FALSE	.		0.372819		0.724031		1.47459	FALSE	.		-0.276564		0.770035		1.89784	none		FALSE	.		-0.071256		0.959307		2.0118	FALSE	.		0.843469		0.573668		2.49858	FALSE	.		-0.695287		0.651409		2.83724	none
Phospho_ATF7_Y173_M1	Y173	ATF7	P17544	Cyclic AMP-dependent transcription factor ATF-7	FALSE	FALSE	173	Y	TPTIVRPGSLPLHLGYDPLHPTLPSPTSVIT			FALSE	.		0.667461		0.0179331		0.25583	FALSE	.		0.192426		0.83473		0.649074	FALSE	.		0.32437		0.45723		0.682919	none		FALSE	.		0.422924		0.0450936		0.243332	FALSE	.		0.20355		0.740615		0.590897	FALSE	.		0.16862		0.682094		0.603334	none		FALSE	.		0.209732		0.626528		0.547199	FALSE	.		0.323949		0.358059		0.442319	FALSE	.		-0.119328		0.773713		0.661157	none		FALSE	.		0.0238418		0.925662		0.401126	FALSE	.		0.246533		0.655017		0.885815	FALSE	.		-0.173343		0.747351		0.913967	none
Phospho_ATF7_T179_M1	T179	ATF7	P17544	Cyclic AMP-dependent transcription factor ATF-7	FALSE	FALSE	179	T	PGSLPLHLGYDPLHPTLPSPTSVITQAPPSN			FALSE	.		-0.0209816		0.887891		0.517594	FALSE	.		0.0220068		0.890529		0.520774	FALSE	.		-0.0148394		0.857125		0.607486	none		FALSE	.		-0.0536939		0.855051		0.564824	FALSE	.		0.0834765		0.787539		0.620861	FALSE	.		-0.111872		0.730488		0.68464	none		FALSE	.		-0.0610844		0.812347		0.537166	FALSE	.		0.191712		0.58231		0.660519	FALSE	.		-0.242627		0.538067		0.704683	none		FALSE	.		-1.96781		0.433021		4.17662	FALSE	.		-1.82734		0.51553		4.183	FALSE	.		-0.245287		0.722148		2.01596	none
Phospho_ATF7_S182_M1	S182	ATF7	P17544	Cyclic AMP-dependent transcription factor ATF-7	FALSE	FALSE	182	S	LPLHLGYDPLHPTLPSPTSVITQAPPSNRQM			FALSE	.		0.05934		0.757384		0.329674	FALSE	.		0.134527		0.499759		0.273621	FALSE	.		-0.0135939		0.850712		0.332982	none		FALSE	.		0.293177		0.407329		0.359865	FALSE	.		0.354014		0.282262		0.337736	FALSE	.		-0.0397065		0.83876		0.371725	none		FALSE	.		0.113956		0.671468		0.348211	FALSE	.		0.146011		0.58592		0.335183	FALSE	.		-0.0341406		0.891628		0.334467	none		FALSE	.		0.0334585		0.945953		1.1003	FALSE	.		0.0840855		0.842735		0.922062	FALSE	.		-0.0557207		0.900552		1.46495	none
Phospho_ATF7_S185_M1	S185	ATF7	P17544	Cyclic AMP-dependent transcription factor ATF-7	FALSE	FALSE	185	S	HLGYDPLHPTLPSPTSVITQAPPSNRQMGSP			FALSE	.		0.28291		0.267485		0.375323	FALSE	.		-0.0615804		0.83383		0.781332	FALSE	.		0.226357		0.514008		0.855862	none		FALSE	.		-6.97823		0.123711		3.36301	FALSE	.		-6.94702		0.120342		3.52835	FALSE	.		0.148757		0.814345		1.98502	none		FALSE	.		-7.58833		0.0780155		3.2465	FALSE	.		-6.7832		0.128435		3.64321	FALSE	.		-0.0617302		0.940249		2.83869	none		FALSE	.		-7.93954		0.0807239		3.54315	FALSE	.		-5.93405		0.228478		4.00306	FALSE	.		-0.741508		0.705016		3.99454	none
Phospho_ATF7_S252_M1	S252	ATF7	P17544	Cyclic AMP-dependent transcription factor ATF-7	FALSE	FALSE	252	S	SMVPNIPGIPGPPVNSSGSISPSGHPIPSEA			FALSE	.		-0.0656458		0.605088		0.152487	FALSE	.		0.120449		0.314532		0.145276	FALSE	.		-0.175477		0.319266		0.217733	none		FALSE	.		-0.111987		0.439808		0.149871	FALSE	.		0.135989		0.312718		0.140352	FALSE	.		-0.237454		0.146583		0.185245	none		FALSE	.		0.0243712		0.864205		0.142093	FALSE	.		0.172483		0.268191		0.153094	FALSE	.		-0.146667		0.373964		0.169566	none		FALSE	.		0.0955434		0.527077		0.153904	FALSE	.		0.0603731		0.730292		0.179965	FALSE	.		0.0245016		0.866368		0.165276	none
Phospho_ATF7_S255_M1	S255	ATF7	P17544	Cyclic AMP-dependent transcription factor ATF-7	FALSE	FALSE	255	S	PNIPGIPGPPVNSSGSISPSGHPIPSEAKMR			FALSE	.		-4.60114		0.354375		4.21862	FALSE	.		0.509298		0.175428		1.38496	FALSE	.		-3.67318		0.269344		4.31181	none		FALSE	.		-6.77677		0.174937		3.61452	FALSE	.		0.352142		0.837933		2.82467	FALSE	.		-4.66327		0.279008		4.32997	none		FALSE	.		-6.28259		0.30428		3.71314	FALSE	.		-1.78707		0.644965		3.61551	FALSE	.		-1.57638		0.605233		5.29975	none		FALSE	.		-6.29928		0.311891		3.77051	FALSE	.		-1.75343		0.665828		3.66191	FALSE	.		-1.61724		0.620863		5.37193	none
Phospho_ATF7_S257_M1	S257	ATF7	P17544	Cyclic AMP-dependent transcription factor ATF-7	FALSE	FALSE	257	S	IPGIPGPPVNSSGSISPSGHPIPSEAKMRLK			FALSE	.		0.164184		0.252847		0.155634	FALSE	.		0.111943		0.499493		0.171867	FALSE	.		0.0214506		0.708685		0.12167	none		FALSE	.		0.273366		0.063323		0.143811	FALSE	.		0.204943		0.188377		0.159882	FALSE	.		0.0509971		0.646079		0.145659	none		FALSE	.		0.217947		0.103922		0.129583	FALSE	.		0.180674		0.166582		0.125218	FALSE	.		0.0378104		0.727196		0.118972	none		FALSE	.		-0.33428		0.0586063		0.149799	FALSE	.		-0.417327		0.0777105		0.26658	FALSE	.		0.0803338		0.610799		0.251722	none
Phospho_ATF7_T432_M1	T432	ATF7	P17544	Cyclic AMP-dependent transcription factor ATF-7	FALSE	FALSE	432	T	KTQGYLESPKESSEPTGSPAPVIQHSSATAP			FALSE	.		0.155025		0.479957		0.311577	FALSE	.		-0.0688849		0.715105		0.299128	FALSE	.		0.190288		0.465704		0.343493	none		FALSE	.		0.197834		0.469197		0.336987	FALSE	.		-0.118974		0.723131		0.388733	FALSE	.		0.291536		0.430416		0.403077	none		FALSE	.		-6.35015		0.162435		3.30873	FALSE	.		-6.62775		0.122464		3.36875	FALSE	.		0.302154		0.641732		1.45171	none		FALSE	.		-6.81384		0.110748		3.2992	FALSE	.		-7.12869		0.0827719		3.30042	FALSE	.		0.300254		0.761048		2.11879	none
Phospho_ATF7_S434_M1	S434	ATF7	P17544	Cyclic AMP-dependent transcription factor ATF-7	FALSE	FALSE	434	S	QGYLESPKESSEPTGSPAPVIQHSSATAPSN			FALSE	.		-0.341754		0.599528		1.9401	FALSE	.		-2.01237		0.349969		2.88236	FALSE	.		0.195504		0.635084		2.86275	none		FALSE	.		-0.072179		0.79191		0.384855	FALSE	.		-3.63523		0.294234		3.70194	FALSE	.		3.48098		0.323748		3.68016	none		FALSE	.		0.161544		0.436722		0.217764	FALSE	.		-4.00933		0.261229		3.70886	FALSE	.		4.21213		0.225439		3.70661	none		FALSE	.		0.0521577		0.858488		0.444418	FALSE	.		-4.15503		0.248544		3.72192	FALSE	.		4.16527		0.243477		3.733	none
Phospho_ATF7IP_S113_M1	S113	ATF7IP	Q6VMQ6	Activating transcription factor 7-interacting protein 1	FALSE	FALSE	113	S	NVKNKQDDDLNCEPLSPHNITPEPVSKLPAE			FALSE	.		-0.0932233		0.70604		0.58095	FALSE	.		-0.104807		0.673439		0.62868	FALSE	.		0.00176107		0.971224		0.577888	none		FALSE	.		-0.329639		0.44716		0.644877	FALSE	.		-0.312977		0.476902		0.817541	FALSE	.		0.00153955		0.989208		0.816413	none		FALSE	.		-0.456167		0.172184		0.348768	FALSE	.		-0.424141		0.261005		1.36402	FALSE	.		0.0191243		0.953327		1.33857	none		FALSE	.		-0.49992		0.112787		0.344394	FALSE	.		-0.401363		0.171677		1.37214	FALSE	.		-0.0177978		0.960218		1.35292	none
Phospho_ATF7IP_S477_M1	S477	ATF7IP	Q6VMQ6	Activating transcription factor 7-interacting protein 1	FALSE	FALSE	477	S	ETNPDLEEKMESSFGSPSKQESSESLPKEAF			FALSE	.		0.411705		0.0327678		0.225143	FALSE	.		0.168307		0.324875		0.202293	FALSE	.		0.238425		0.169139		0.169682	none		FALSE	.		0.362892		0.00546175		0.127333	FALSE	.		0.136793		0.244191		0.123328	FALSE	.		0.230283		0.0941101		0.130543	none		FALSE	.		0.423917		0.020837		0.164456	FALSE	.		0.0944138		0.573422		0.161967	FALSE	.		0.333845		0.0321805		0.157334	none		FALSE	.		-0.177797		0.515756		0.271753	FALSE	.		0.214448		0.551567		0.426696	FALSE	.		-0.358107		0.419555		0.488922	none
Phospho_ATF7IP_S479_M1	S479	ATF7IP	Q6VMQ6	Activating transcription factor 7-interacting protein 1	FALSE	FALSE	479	S	NPDLEEKMESSFGSPSKQESSESLPKEAFLV			FALSE	.		-0.877029		0.0896228		0.788673	FALSE	.		0.569676		0.403868		0.673747	FALSE	.		-1.48117		0.044599		0.798151	none		FALSE	.		-4.26804		0.0501649		2.75547	FALSE	.		-2.06606		0.357697		2.73529	FALSE	.		-1.57478		0.119185		1.66902	none		FALSE	.		-5.02533		0.0351475		2.76219	FALSE	.		-1.84291		0.231088		2.59912	FALSE	.		-1.82438		0.158605		2.17403	none		FALSE	.		-5.17884		0.0438281		3.04796	FALSE	.		-0.948895		0.163714		2.42861	FALSE	.		-2.45681		0.178299		2.90975	none
Phospho_ATF7IP_S673_M1	S673	ATF7IP	Q6VMQ6	Activating transcription factor 7-interacting protein 1	FALSE	FALSE	673	S	EDLKKRHEHPPNPPVSPGKTVNDVNSNNNMS			FALSE	.		-0.0213612		0.643712		0.0648025	FALSE	.		-0.0250147		0.592227		0.0661949	FALSE	.		0.001456		0.923131		0.0491518	none		FALSE	.		-0.0103578		0.848072		0.0552249	FALSE	.		-0.0220506		0.718049		0.0655676	FALSE	.		0.0114694		0.825178		0.0600907	none		FALSE	.		-0.0463465		0.405811		0.055376	FALSE	.		-0.0489505		0.449606		0.0680947	FALSE	.		0.00465401		0.934348		0.0644595	none		FALSE	.		-0.23692		0.0130787		0.0940386	TRUE	-		-0.537218		1.87474e-30		0.0887892	FALSE	.		0.302456		0.00403077		0.0923985	SARS_CoV
Phospho_ATF7IP_S852_M1	S852	ATF7IP	Q6VMQ6	Activating transcription factor 7-interacting protein 1	FALSE	FALSE	852	S	SLPNPTKPNNVPSVPSPSIQRNPTASAAPLG			FALSE	.		0.00842081		0.940876		0.325807	FALSE	.		-0.0230044		0.866018		0.351339	FALSE	.		0.0113632		0.869094		0.403327	none		FALSE	.		-0.0439204		0.868868		0.479095	FALSE	.		-0.0653331		0.798138		0.431858	FALSE	.		0.018215		0.944898		0.510854	none		FALSE	.		-0.107397		0.698434		0.51608	FALSE	.		-0.142863		0.726578		0.608153	FALSE	.		0.0460174		0.911304		0.63488	none		FALSE	.		-0.207254		0.704454		1.10883	FALSE	.		-0.241445		0.690965		0.999585	FALSE	.		0.0158523		0.984327		1.51298	none
Phospho_ATF7IP_S854_M1	S854	ATF7IP	Q6VMQ6	Activating transcription factor 7-interacting protein 1	FALSE	FALSE	854	S	PNPTKPNNVPSVPSPSIQRNPTASAAPLGTT			FALSE	.		-0.0122575		0.865759		0.0983751	FALSE	.		-0.0336119		0.654202		0.105684	FALSE	.		0.00970861		0.821485		0.124323	none		FALSE	.		0.00546626		0.97414		0.158906	FALSE	.		-0.134231		0.313492		0.139918	FALSE	.		0.117446		0.477866		0.192738	none		FALSE	.		-0.0456129		0.777696		0.196633	FALSE	.		-0.202558		0.113898		0.126009	FALSE	.		0.146561		0.456763		0.205842	none		FALSE	.		-0.454678		0.138941		0.481025	FALSE	.		-0.313204		0.521603		0.905933	FALSE	.		-0.00410504		0.976455		0.854601	none
Phospho_ATG13_S361_M1	S361	ATG13	O75143	Autophagy-related protein 13	FALSE	FALSE	361	S	SEDTETVSNSSEGRASPHDVLETIFVRKVGA		1691	FALSE	.	.	-0.067738	0.0153878	0.5891	0.837118	0.185504	FALSE	.	.	-0.083418	-0.00866361	0.518246	0.905836	0.188046	FALSE	.	.	0.00422446	0.0106221	0.892035	0.824108	0.11307	none	none	FALSE	.	.	-0.118142	0.0957852	0.71182	0.451347	0.906353	FALSE	.	.	-0.227065	0.0399506	0.546416	0.766992	1.03481	FALSE	.	.	0.0527335	0.0428326	0.809375	0.718054	1.62855	none	none	FALSE	.	.	-2.45831	0.0419019	0.407026	0.746104	3.57037	FALSE	.	.	-3.09156	0.0125217	0.293721	0.934051	3.40106	FALSE	.	.	0.0978758	0.0305254	0.855592	0.817502	1.8812	none	none	FALSE	.	.	-3.08418	0.0553105	0.386616	0.746104	3.65809	FALSE	.	.	-3.48996	0.0165286	0.289908	0.934051	3.47681	FALSE	.	.	0.134526	0.0402936	0.884934	0.817502	2.22606	none	none
Phospho_ATG16L1_S269_M1	S269	ATG16L1	Q676U5	Autophagy-related protein 16-1	FALSE	FALSE	269	S	TSPVRAISRAATKRLSQPAGGLLDSITNIFG		29	FALSE	.	.	-0.113343	-0.001562	0.459858	0.97431	0.187021	FALSE	.	.	0.102006	-0.0203255	0.517704	0.785269	0.187818	FALSE	.	.	-0.200092	0.00833254	0.318885	0.821113	0.226327	none	none	FALSE	.	.	-0.0831715	0.119066	0.652389	0.262194	0.189629	FALSE	.	.	0.09888	0.0877547	0.609933	0.454315	0.208313	FALSE	.	.	-0.173311	0.0269111	0.40333	0.779278	0.203408	none	none	FALSE	.	.	0.176607	0.190625	0.51451	0.143287	0.27501	FALSE	.	.	0.40797	0.000217742	0.120923	0.997826	0.283448	FALSE	.	.	-0.228495	0.181998	0.306796	0.209814	0.228147	none	none	FALSE	.	.	-0.104457	0.251624	0.621369	0.143287	0.221855	FALSE	.	.	-0.697716	0.000287419	0.0464011	0.997826	0.281881	FALSE	.	.	0.593023	0.240237	0.0834315	0.209814	0.296447	none	none
Phospho_ATG16L1_S287_M1	S287	ATG16L1	Q676U5	Autophagy-related protein 16-1	FALSE	FALSE	287	S	AGGLLDSITNIFGRRSVSSFPVPQDNVDTHP		29	FALSE	.	.	-0.290994	-0.001562	0.0559531	0.97431	0.190088	FALSE	.	.	-0.225932	-0.0203255	0.212906	0.785269	0.20084	FALSE	.	.	-0.0425129	0.00833254	0.585878	0.821113	0.124157	none	none	FALSE	.	.	-0.274398	0.119066	0.043009	0.262194	0.134832	FALSE	.	.	-0.0873822	0.0877547	0.473471	0.454315	0.131386	FALSE	.	.	-0.177367	0.0269111	0.167028	0.779278	0.132629	none	none	FALSE	.	.	0.359063	0.190625	0.00586973	0.143287	0.105404	FALSE	.	.	0.524634	0.000217742	0.01864	0.997826	0.180258	FALSE	.	.	-0.170071	0.181998	0.23504	0.209814	0.161318	none	none	TRUE	+	.	0.458444	0.251624	0.000877573	0.143287	0.12773	TRUE	+	.	0.684634	0.000287419	1.98069e-14	0.997826	0.13847	FALSE	.	.	-0.225236	0.240237	0.0854363	0.209814	0.134652	shared	none
Phospho_ATG2A_S1263_M1	S1263	ATG2A	Q2TAZ0	Autophagy-related protein 2 homolog A	FALSE	FALSE	1263	S	RPPSPTEIAGQKLSESPASLPSCPPVETALI			FALSE	.		-0.0237756		0.846721		0.29428	FALSE	.		-0.0407391		0.739647		0.300015	FALSE	.		0.00592387		0.91328		0.35332	none		FALSE	.		-0.0461756		0.79086		0.190111	FALSE	.		-0.100613		0.575111		0.219357	FALSE	.		0.0459221		0.762058		0.220761	none		FALSE	.		-0.18616		0.423523		0.271867	FALSE	.		-0.202401		0.425678		0.298672	FALSE	.		0.0175505		0.932944		0.301713	none		FALSE	.		-0.316684		0.627424		1.89404	FALSE	.		-0.345266		0.594802		1.90106	FALSE	.		0.0179861		0.968819		1.55895	none
Phospho_ATG2A_S1266_M1	S1266	ATG2A	Q2TAZ0	Autophagy-related protein 2 homolog A	FALSE	FALSE	1266	S	SPTEIAGQKLSESPASLPSCPPVETALINQR			FALSE	.		-0.0162957		0.82905		0.128818	FALSE	.		0.0256901		0.753818		0.136546	FALSE	.		-0.0294167		0.635348		0.110723	none		FALSE	.		-0.108713		0.490084		0.176541	FALSE	.		0.0783833		0.653515		0.196403	FALSE	.		-0.181104		0.327951		0.222829	none		FALSE	.		-0.234907		0.107245		0.152077	FALSE	.		0.0619393		0.704581		0.169023	FALSE	.		-0.296376		0.0838102		0.173267	none		FALSE	.		-0.40563		0.0765405		0.423889	FALSE	.		0.00197462		0.994044		0.740925	FALSE	.		-0.355166		0.285221		0.690164	none
Phospho_ATG2A_S1327_M1	S1327	ATG2A	Q2TAZ0	Autophagy-related protein 2 homolog A	FALSE	FALSE	1327	S	SVYLFPGERSGAPPPSPPVGGPAGSLGSCSE			FALSE	.		-0.0532236		0.660101		0.238143	FALSE	.		0.0414484		0.742718		0.236951	FALSE	.		-0.0569351		0.583507		0.299247	none		FALSE	.		-0.0296789		0.801097		0.138381	FALSE	.		0.0253187		0.833017		0.138698	FALSE	.		-0.0535715		0.610857		0.129644	none		FALSE	.		0.158654		0.181706		0.123523	FALSE	.		0.228866		0.13077		0.142339	FALSE	.		-0.0652971		0.613923		0.145059	none		FALSE	.		0.462298		0.00251484		0.125251	FALSE	.		-0.0918653		0.575357		0.179062	FALSE	.		0.564499		0.0427314		0.208591	none
Phospho_ATG2B_S240_M1	S240	ATG2B	Q96BY7	Autophagy-related protein 2 homolog B	FALSE	FALSE	240	S	GVSLFWDEFSASAKSSPVCSTAPVETEPKLS			FALSE	.		-0.0359706		0.770063		0.2455	FALSE	.		0.0606808		0.630094		0.236123	FALSE	.		-0.0714491		0.594263		0.363945	none		FALSE	.		-0.0871297		0.608791		0.173068	FALSE	.		0.113339		0.438263		0.167826	FALSE	.		-0.196958		0.29985		0.200849	none		FALSE	.		0.340716		0.162957		0.235956	FALSE	.		-0.115837		0.670027		0.270866	FALSE	.		0.46866		0.186738		0.298022	none		FALSE	.		-0.150371		0.719086		0.324416	FALSE	.		-0.69311		0.0835357		0.355174	FALSE	.		0.555507		0.0359115		0.219581	none
Phospho_ATG2B_S255_M1	S255	ATG2B	Q96BY7	Autophagy-related protein 2 homolog B	FALSE	FALSE	255	S	SPVCSTAPVETEPKLSPSWNPKIIYEPHPQL			FALSE	.		0.456116		0.0280005		0.178567	FALSE	.		0.240253		0.154771		0.164082	FALSE	.		0.209146		0.254404		0.174831	none		FALSE	.		0.436938		0.000986931		0.11776	FALSE	.		0.191351		0.185574		0.140681	FALSE	.		0.249311		0.0981575		0.141501	none		FALSE	.		0.424152		0.00569968		0.130258	FALSE	.		0.458269		0.000599621		0.131753	FALSE	.		-0.0457486		0.736353		0.142235	none		TRUE	+		0.7328		1.13454e-27		0.116342	TRUE	+		0.868507		8.71168e-42		0.11518	FALSE	.		-0.135279		0.270232		0.124966	shared
Phospho_ATG2B_S497_M1	S497	ATG2B	Q96BY7	Autophagy-related protein 2 homolog B	FALSE	FALSE	497	S	HPTPLQKTSLPSRSVSVDESRPELIFRLAVG			FALSE	.		0.143397		0.378726		0.210526	FALSE	.		0.094288		0.507217		0.194299	FALSE	.		0.0159329		0.782107		0.161172	none		TRUE	+		1.33379		7.83597e-47		0.17362	TRUE	+		1.39547		3.50223e-05		0.249111	FALSE	.		-0.0390957		0.802882		0.223927	shared		TRUE	+		1.68213		2.26806e-48		0.246258	TRUE	+		1.34683		6.76732e-11		0.239165	FALSE	.		0.326529		0.288337		0.327902	shared		TRUE	+		2.27152		1.25425e-21		0.452419	FALSE	.		1.13471		0.235351		1.07242	FALSE	.		0.96902		0.184054		1.26736	SARS_CoV2
Phospho_ATG2B_S886_M1	S886	ATG2B	Q96BY7	Autophagy-related protein 2 homolog B	FALSE	FALSE	886	S	ENDGHYQEEEEGGAHSLKDVCDLRRPAPSPF			FALSE	.		0.0101512		0.956404		0.890828	FALSE	.		-0.0837463		0.781417		0.877776	FALSE	.		0.0248326		0.827981		1.11206	none		FALSE	.		0.112713		0.864971		1.31738	FALSE	.		-0.354659		0.652837		1.26522	FALSE	.		0.269881		0.674329		1.78637	none		FALSE	.		0.5744		0.671056		2.0039	FALSE	.		-0.885464		0.515926		1.8402	FALSE	.		1.19224		0.47558		2.91902	none		FALSE	.		0.573447		0.737934		2.43101	FALSE	.		-1.31372		0.473013		2.33063	FALSE	.		1.57375		0.457201		3.20733	none
Phospho_ATG2B_S1579_M2	S1579	ATG2B	Q96BY7	Autophagy-related protein 2 homolog B	FALSE	FALSE	1579	S	DFGIVPPTSPAKSYISPHSSPSHTPTRHGRN			FALSE	.		0.00710561		0.904323		0.10181	FALSE	.		0.0115964		0.871253		0.102038	FALSE	.		8.64361e-05		0.990748		0.0770136	none		FALSE	.		-0.108138		0.26674		0.100769	FALSE	.		-0.134427		0.3184		0.139279	FALSE	.		0.0199734		0.82809		0.123299	none		FALSE	.		-0.0716375		0.730556		0.211426	FALSE	.		-11.0763		0.0010151		1.83558	FALSE	.		10.9779		0.00112764		1.83861	none		TRUE	-		-0.999831		0.00108582		0.369457	TRUE	-		-11.2461		0.000936427		1.70132	FALSE	.		10.2106		0.00101953		1.73184	shared
Phospho_ATG2B_S1582_M2	S1582	ATG2B	Q96BY7	Autophagy-related protein 2 homolog B	FALSE	FALSE	1582	S	IVPPTSPAKSYISPHSSPSHTPTRHGRNTVC			FALSE	.		0.0146843		0.850352		0.12556	FALSE	.		0.0693484		0.422026		0.106645	FALSE	.		-0.0218639		0.688567		0.113758	none		FALSE	.		-0.190135		0.163867		0.133101	FALSE	.		-0.147045		0.400506		0.196076	FALSE	.		-0.0263308		0.816409		0.171896	none		FALSE	.		-0.184709		0.292332		0.180368	FALSE	.		-0.221396		0.396134		0.911703	FALSE	.		0.0292686		0.891769		0.916163	none		FALSE	.		-0.824081		0.00216595		0.219677	FALSE	.		-0.764581		0.013756		0.852109	FALSE	.		-0.0387191		0.880586		0.830411	none
Phospho_ATG2B_S1585_M2	S1585	ATG2B	Q96BY7	Autophagy-related protein 2 homolog B	FALSE	FALSE	1585	S	PTSPAKSYISPHSSPSHTPTRHGRNTVCGGK			FALSE	.		-0.0607514		0.829029		1.02597	FALSE	.		-0.0499594		0.854085		1.04386	FALSE	.		-0.00288803		0.979001		1.38066	none		FALSE	.		-0.0565932		0.931879		1.47034	FALSE	.		-0.549588		0.546724		1.44598	FALSE	.		0.241289		0.728842		1.89942	none		FALSE	.		-0.189373		0.865758		1.63143	FALSE	.		-0.924927		0.461761		1.70355	FALSE	.		0.465789		0.671869		1.92627	none		FALSE	.		-0.396224		0.784734		1.84733	FALSE	.		-1.16143		0.442007		1.8487	FALSE	.		0.547258		0.697054		2.12477	none
Phospho_ATG2B_T1587_M2	T1587	ATG2B	Q96BY7	Autophagy-related protein 2 homolog B	FALSE	FALSE	1587	T	SPAKSYISPHSSPSHTPTRHGRNTVCGGKGR			FALSE	.		-0.0077893		0.961305		0.521987	FALSE	.		-0.0320191		0.846966		0.475512	FALSE	.		0.0126673		0.888516		0.525506	none		FALSE	.		-3.64369		0.307572		3.55651	FALSE	.		-3.91162		0.353291		3.67167	FALSE	.		0.0255054		0.941041		1.12276	none		FALSE	.		-6.9512		0.0690664		2.90928	FALSE	.		-6.7799		0.108135		3.04713	FALSE	.		-0.0628858		0.928691		1.61762	none		FALSE	.		-7.27653		0.0572321		2.90948	FALSE	.		-7.03553		0.0831471		3.01763	FALSE	.		-0.122338		0.910726		1.95957	none
Phospho_ATG2B_S1767_M1	S1767	ATG2B	Q96BY7	Autophagy-related protein 2 homolog B	FALSE	FALSE	1767	S	LPRHLSTSKEPNLVISFSGPKQPSQNDSANS			FALSE	.		-0.763835		0.433316		2.05074	FALSE	.		-0.321008		0.626882		2.21775	FALSE	.		-0.0238405		0.847361		1.18592	none		FALSE	.		-1.50304		0.285639		2.0175	FALSE	.		-0.37943		0.637752		2.33119	FALSE	.		-0.247205		0.722756		1.56891	none		TRUE	-		-1.93726		6.77408e-06		1.54909	FALSE	.		-1.91567		0.311806		2.69977	FALSE	.		-0.181529		0.874736		2.29319	SARS_CoV2		FALSE	.		-2.58675		0.0409925		2.43223	FALSE	.		-2.91662		0.253117		3.11437	FALSE	.		-0.191372		0.903957		2.77357	none
Phospho_ATG9A_S14_M1	S14	ATG9A	Q7Z3C6	Autophagy-related protein 9A	FALSE	FALSE	14	S	__MAQFDTEYQRLEASYSDSPPGEEDLLVHV		2914	FALSE	.	.	-0.283027	0.0178237	0.632359	0.762193	2.62856	FALSE	.	.	-0.311173	-0.0418338	0.616149	0.510641	2.62083	FALSE	.	.	0.00121827	0.0490783	0.96627	0.47613	0.924354	none	none	FALSE	.	.	-1.29436	0.0273886	0.470818	0.752812	3.17961	FALSE	.	.	-1.399	-0.06863	0.451766	0.400669	3.21147	FALSE	.	.	0.0204049	0.0902057	0.959402	0.341693	1.35626	none	none	FALSE	.	.	-6.7929	0.0282268	0.115032	0.79939	3.52357	FALSE	.	.	-6.81784	-0.0711026	0.124633	0.44171	3.61533	FALSE	.	.	0.0333938	0.0964295	0.966436	0.40554	1.77122	none	none	FALSE	.	.	-7.18618	0.0372593	0.0867568	0.79939	3.42732	FALSE	.	.	-7.33353	-0.0938554	0.0966477	0.44171	3.50794	FALSE	.	.	0.0264536	0.127287	0.986308	0.40554	2.33626	none	none
Phospho_ATG9A_S656_M1	S656	ATG9A	Q7Z3C6	Autophagy-related protein 9A	FALSE	FALSE	656	S	GSRHRAEVASALRSFSPLQPGQAPTGRAHST		2914	FALSE	.	.	-0.085039	0.0178237	0.276811	0.762193	0.0926994	FALSE	.	.	0.00834843	-0.0418338	0.91838	0.510641	0.0970462	FALSE	.	.	-0.0870727	0.0490783	0.352998	0.47613	0.0989731	none	none	FALSE	.	.	-0.133628	0.0273886	0.134391	0.752812	0.0961997	FALSE	.	.	0.0262726	-0.06863	0.800788	0.400669	0.102472	FALSE	.	.	-0.159389	0.0902057	0.108555	0.341693	0.0983224	none	none	FALSE	.	.	-0.311483	0.0282268	0.00689134	0.79939	0.113534	FALSE	.	.	-0.12443	-0.0711026	0.33165	0.44171	0.124682	FALSE	.	.	-0.18891	0.0964295	0.0852257	0.40554	0.108207	none	none	TRUE	-	.	-0.940369	0.0372593	1.39558e-22	0.79939	0.128286	TRUE	-	.	-1.03231	-0.0938554	3.09023e-53	0.44171	0.131478	FALSE	.	.	0.0912717	0.127287	0.528065	0.40554	0.151953	shared	none
Phospho_ATG9A_T673_M2	T673	ATG9A	Q7Z3C6	Autophagy-related protein 9A	FALSE	FALSE	673	T	LQPGQAPTGRAHSTMTGSGVDARTASSGSSV		2914	FALSE	.	.	0.189349	0.0178237	0.61565	0.762193	0.602279	FALSE	.	.	0.245231	-0.0418338	0.517283	0.510641	0.598973	FALSE	.	.	-0.00805326	0.0490783	0.89942	0.47613	0.483937	none	none	FALSE	.	.	0.482171	0.0273886	0.454677	0.752812	0.640651	FALSE	.	.	0.669131	-0.06863	0.206761	0.400669	0.577479	FALSE	.	.	-0.15088	0.0902057	0.639822	0.341693	0.511421	none	none	FALSE	.	.	0.735684	0.0282268	0.15655	0.79939	0.48995	FALSE	.	.	1.01367	-0.0711026	0.126824	0.44171	0.6588	FALSE	.	.	-0.264595	0.0964295	0.48567	0.40554	0.500981	none	none	FALSE	.	.	1.36245	0.0372593	0.0101794	0.79939	0.455661	FALSE	.	.	1.72462	-0.0938554	0.00345379	0.44171	0.426801	FALSE	.	.	-0.347131	0.127287	0.240766	0.40554	0.348819	none	none
Phospho_ATG9A_S675_M1	S675	ATG9A	Q7Z3C6	Autophagy-related protein 9A	FALSE	FALSE	675	S	PGQAPTGRAHSTMTGSGVDARTASSGSSVWE		2914	FALSE	.	.	-0.033105	0.0178237	0.765624	0.762193	0.200153	FALSE	.	.	-0.0636338	-0.0418338	0.59292	0.510641	0.206454	FALSE	.	.	0.011875	0.0490783	0.801589	0.47613	0.133456	none	none	FALSE	.	.	-0.459065	0.0273886	0.128768	0.752812	0.366804	FALSE	.	.	-1.53627	-0.06863	0.285809	0.400669	3.0221	FALSE	.	.	0.975497	0.0902057	0.476089	0.341693	2.96059	none	none	FALSE	.	.	-0.510695	0.0282268	0.0587133	0.79939	0.358042	FALSE	.	.	-2.2149	-0.0711026	0.231166	0.44171	3.00615	FALSE	.	.	1.62819	0.0964295	0.422683	0.40554	2.97203	none	none	FALSE	.	.	-1.83985	0.0372593	0.212719	0.79939	2.736	FALSE	.	.	-5.78979	-0.0938554	0.0688677	0.44171	2.83454	FALSE	.	.	1.61008	0.127287	0.478435	0.40554	3.0856	none	none
Phospho_ATG9A_S761_M1	S761	ATG9A	Q7Z3C6	Autophagy-related protein 9A	FALSE	FALSE	761	S	GGEGARAPQSIPRSASYPCAAPRPGAPETTA		2914	FALSE	.	.	0.00702822	0.0178237	0.97055	0.762193	0.796978	FALSE	.	.	0.0375192	-0.0418338	0.87104	0.510641	0.797291	FALSE	.	.	-0.00842045	0.0490783	0.911075	0.47613	0.67897	none	none	FALSE	.	.	0.0843719	0.0273886	0.868994	0.752812	1.1726	FALSE	.	.	0.180202	-0.06863	0.751226	0.400669	1.14779	FALSE	.	.	-0.0701235	0.0902057	0.84788	0.341693	0.914294	none	none	FALSE	.	.	0.280645	0.0282268	0.750941	0.79939	1.69077	FALSE	.	.	0.408522	-0.0711026	0.626011	0.44171	1.67753	FALSE	.	.	-0.192989	0.0964295	0.712856	0.40554	0.992927	none	none	FALSE	.	.	6.03093	0.0372593	0.200423	0.79939	3.80487	FALSE	.	.	5.97825	-0.0938554	0.197949	0.44171	3.94048	FALSE	.	.	-0.303556	0.127287	0.557956	0.40554	1.25076	none	none
Phospho_ATG9A_S828_M1	S828	ATG9A	Q7Z3C6	Autophagy-related protein 9A	FALSE	FALSE	828	S	GQSASRHPEPVPEEGSEDELPPQVHKV____		2914	FALSE	.	.	-0.10132	0.0178237	0.400778	0.762193	0.10444	FALSE	.	.	-0.295713	-0.0418338	0.0172477	0.510641	0.120159	FALSE	.	.	0.197265	0.0490783	0.0347238	0.47613	0.0874827	none	none	FALSE	.	.	-0.146006	0.0273886	0.0433123	0.752812	0.0745248	FALSE	.	.	-0.39378	-0.06863	1.12102e-08	0.400669	0.0969752	FALSE	.	.	0.244756	0.0902057	0.00536836	0.341693	0.0881318	none	none	FALSE	.	.	-0.152255	0.0282268	0.0496734	0.79939	0.0753138	FALSE	.	.	-0.396863	-0.0711026	0.000225587	0.44171	0.113305	FALSE	.	.	0.245405	0.0964295	0.0138529	0.40554	0.108131	none	none	TRUE	-	.	-0.575965	0.0372593	0.000835364	0.79939	0.170154	TRUE	-	.	-0.775207	-0.0938554	5.94065e-17	0.44171	0.1599	FALSE	.	.	0.215413	0.127287	0.18965	0.40554	0.157377	shared	none
Phospho_ATL1_S10_M1	S10	ATL1	Q8WXF7	Atlastin-1	FALSE	FALSE	10	S	______MAKNRRDRNSWGGFSEKTYEWSSEE		3730	FALSE	.	.	-0.0259877	0.00385749	0.812341	0.942253	0.11982	FALSE	.	.	-0.12434	0.0149262	0.192958	0.794974	0.102393	FALSE	.	.	0.0689986	-0.00423958	0.442657	0.88179	0.114762	none	none	FALSE	.	.	-0.0804524	0.0340085	0.437417	0.688632	0.109759	FALSE	.	.	-0.0978103	0.0701721	0.38131	0.452752	0.114446	FALSE	.	.	0.0121318	-0.033934	0.894387	0.70127	0.113986	none	none	FALSE	.	.	0.0632115	0.0607466	0.585784	0.657089	0.11856	FALSE	.	.	0.178478	0.0135801	0.203839	0.902948	0.131254	FALSE	.	.	-0.105068	0.0322996	0.390732	0.812378	0.123378	none	none	FALSE	.	.	0.436561	0.0801855	0.0108889	0.657089	0.152836	FALSE	.	.	0.527805	0.0179257	0.0220081	0.902948	0.161154	FALSE	.	.	-0.0903711	0.0426355	0.519745	0.812378	0.156328	none	none
Phospho_ATL1_S15_M1	S15	ATL1	Q8WXF7	Atlastin-1	FALSE	FALSE	15	S	_MAKNRRDRNSWGGFSEKTYEWSSEEEEPVK		3730	FALSE	.	.	-0.00195716	0.00385749	0.988554	0.942253	0.863357	FALSE	.	.	0.0138962	0.0149262	0.946798	0.794974	0.885555	FALSE	.	.	-0.00224163	-0.00423958	0.93809	0.88179	0.947231	none	none	FALSE	.	.	0.0671442	0.0340085	0.879398	0.688632	1.52539	FALSE	.	.	-0.163632	0.0701721	0.769999	0.452752	1.69026	FALSE	.	.	0.114739	-0.033934	0.79588	0.70127	1.537	none	none	FALSE	.	.	-1.16342	0.0607466	0.555564	0.657089	2.94328	FALSE	.	.	-1.71791	0.0135801	0.428625	0.902948	2.9837	FALSE	.	.	0.181847	0.0322996	0.825592	0.812378	1.93076	none	none	FALSE	.	.	-1.7031	0.0801855	0.514569	0.657089	3.12054	FALSE	.	.	-2.13837	0.0179257	0.417429	0.902948	3.10516	FALSE	.	.	0.205927	0.0426355	0.860879	0.812378	2.30121	none	none
Phospho_ATL2_S24_M1	S24	ATL2	Q8NHH9	Atlastin-2	FALSE	FALSE	24	S	RGQQPHQGLWRRRRTSDPSAAVNHVSSTTSL		1908	FALSE	.	.	-0.00234476	0.0706862	0.973706	0.168964	0.16754	FALSE	.	.	-0.00637215	0.0616393	0.938906	0.325438	0.181699	FALSE	.	.	0.00104697	0.00327007	0.968594	0.862041	0.135964	none	none	FALSE	.	.	-0.0577454	0.0583443	0.73425	0.301144	0.286463	FALSE	.	.	-0.0376463	0.0729356	0.876887	0.174744	1.54574	FALSE	.	.	-0.00190201	-0.0115737	0.991187	0.795369	1.51978	none	none	FALSE	.	.	0.0303177	0.0782248	0.90268	0.153988	0.259212	FALSE	.	.	-0.00970297	0.0593999	0.967588	0.332275	1.62638	FALSE	.	.	0.024891	0.0172591	0.929454	0.747146	1.65275	none	none	FALSE	.	.	-0.054225	0.103257	0.826871	0.153988	0.272455	FALSE	.	.	0.11338	0.0784078	0.782218	0.332275	1.66758	FALSE	.	.	-0.17445	0.022782	0.697832	0.747146	1.67003	none	none
Phospho_ATM_T1885_M1	T1885	ATM	Q13315	Serine-protein kinase ATM	FALSE	FALSE	1885	T	FTSCLRHFSQTSRSTTPANLDSESEHFFRCC		5745	FALSE	.	.	0.0989697	0.0385036	0.556259	0.56558	0.273295	FALSE	.	.	0.0328858	0.0590752	0.814872	0.42615	0.266515	FALSE	.	.	0.0278309	-0.00595514	0.707803	0.834552	0.169498	none	none	FALSE	.	.	0.235136	0.063292	0.470655	0.560491	0.368261	FALSE	.	.	0.155663	-0.080387	0.577937	0.513633	0.313879	FALSE	.	.	0.0572902	0.139404	0.742424	0.237927	0.288809	none	none	FALSE	.	.	0.671357	-0.214045	0.0292173	0.130295	0.250883	FALSE	.	.	0.595413	-0.323179	0.0695117	0.00658221	0.306118	FALSE	.	.	0.0518026	0.112355	0.789201	0.305946	0.236786	none	none	FALSE	.	.	0.110772	-0.282539	0.712016	0.130295	0.319657	FALSE	.	.	1.11693	-0.426597	0.0119643	0.00658221	0.305913	FALSE	.	.	-1.01906	0.148308	0.0322085	0.305946	0.369293	none	none
Phospho_ATN1_S34_M1	S34	ATN1	P54259	Atrophin-1	FALSE	FALSE	34	S	EAPGPREELRSRGRASPGGVSTSSSDGKAEK		5859	FALSE	.	.	-0.164823	-0.020498	0.123952	0.722574	0.112456	FALSE	.	.	-0.186719	0.0208516	0.110128	0.743744	0.11958	FALSE	.	.	0.00846578	-0.0288515	0.784459	0.610016	0.0708351	none	none	FALSE	.	.	-0.106591	-0.028162	0.323449	0.793703	0.106329	FALSE	.	.	0.000628688	0.00319067	0.996478	0.974279	0.104727	FALSE	.	.	-0.0924729	-0.0303725	0.34291	0.767687	0.109351	none	none	FALSE	.	.	0.24063	-0.214588	0.0107168	0.139287	0.0881507	FALSE	.	.	0.300838	-0.0714507	0.00382947	0.667427	0.0944278	FALSE	.	.	-0.0583856	-0.133268	0.532526	0.358825	0.0952555	none	none	FALSE	.	.	0.166424	-0.283256	0.0667207	0.139287	0.0883228	FALSE	.	.	0.430169	-0.0943149	0.00114624	0.667427	0.106941	FALSE	.	.	-0.262665	-0.175914	0.0373754	0.358825	0.113493	none	none
Phospho_ATN1_S168_M1	S168	ATN1	P54259	Atrophin-1	FALSE	FALSE	168	S	QGPARPYHPPPLFPPSPQPPDSTPRQPEASF		5859	FALSE	.	.	0.044741	-0.020498	0.552534	0.722574	0.0827045	FALSE	.	.	-0.0759576	0.0208516	0.42935	0.743744	0.109218	FALSE	.	.	0.125309	-0.0288515	0.2913	0.610016	0.119021	none	none	FALSE	.	.	0.0490691	-0.028162	0.64799	0.793703	0.106752	FALSE	.	.	-0.0853664	0.00319067	0.500593	0.974279	0.123723	FALSE	.	.	0.121067	-0.0303725	0.378213	0.767687	0.147588	none	none	FALSE	.	.	0.0858113	-0.214588	0.553858	0.139287	0.158949	FALSE	.	.	-0.141898	-0.0714507	0.495736	0.667427	0.213766	FALSE	.	.	0.195768	-0.133268	0.284451	0.358825	0.213386	none	none	FALSE	.	.	0.446765	-0.283256	0.000157096	0.139287	0.10797	FALSE	.	.	0.400175	-0.0943149	0.180013	0.667427	0.265703	FALSE	.	.	0.0520504	-0.175914	0.786243	0.358825	0.263031	none	none
Phospho_ATN1_S632_M1	S632	ATN1	P54259	Atrophin-1	FALSE	FALSE	632	S	VIATVASSPAGYKTASPPGPPPYGKRAPSPG		5859	FALSE	.	.	-0.204527	-0.020498	0.136462	0.722574	0.130125	FALSE	.	.	-0.163738	0.0208516	0.318336	0.743744	0.146872	FALSE	.	.	-0.0166296	-0.0288515	0.729465	0.610016	0.105211	none	none	FALSE	.	.	-0.0106073	-0.028162	0.938896	0.793703	0.122352	FALSE	.	.	0.0378557	0.00319067	0.784526	0.974279	0.150978	FALSE	.	.	-0.0401551	-0.0303725	0.695234	0.767687	0.129998	none	none	FALSE	.	.	0.0555599	-0.214588	0.582531	0.139287	0.0993844	FALSE	.	.	0.0691968	-0.0714507	0.618502	0.667427	0.137574	FALSE	.	.	-0.0128662	-0.133268	0.908618	0.358825	0.125378	none	none	FALSE	.	.	0.0013411	-0.283256	0.996369	0.139287	0.137068	FALSE	.	.	-0.11349	-0.0943149	0.389581	0.667427	0.129557	FALSE	.	.	0.10155	-0.175914	0.462009	0.358825	0.148714	none	none
Phospho_ATN1_S645_M1	S645	ATN1	P54259	Atrophin-1	FALSE	FALSE	645	S	TASPPGPPPYGKRAPSPGAYKTATPPGYKPG		5859	FALSE	.	.	0.0446461	-0.020498	0.618388	0.722574	0.132454	FALSE	.	.	0.0401039	0.0208516	0.653791	0.743744	0.137609	FALSE	.	.	0.000837451	-0.0288515	0.977106	0.610016	0.0913945	none	none	FALSE	.	.	0.208057	-0.028162	0.0624794	0.793703	0.10742	FALSE	.	.	0.165961	0.00319067	0.198949	0.974279	0.122831	FALSE	.	.	0.0307898	-0.0303725	0.687066	0.767687	0.0963471	none	none	FALSE	.	.	0.329756	-0.214588	0.000601065	0.139287	0.0794025	FALSE	.	.	0.338172	-0.0714507	0.0031917	0.667427	0.114882	FALSE	.	.	-0.00567691	-0.133268	0.944735	0.358825	0.101769	none	none	FALSE	.	.	0.404	-0.283256	2.96408e-05	0.139287	0.117249	FALSE	.	.	0.45156	-0.0943149	0.00151684	0.667427	0.152588	FALSE	.	.	-0.0416798	-0.175914	0.763251	0.358825	0.141134	none	none
Phospho_ATN1_T651_M2	T651	ATN1	P54259	Atrophin-1	FALSE	FALSE	651	T	PPPYGKRAPSPGAYKTATPPGYKPGSPPSFR		5859	FALSE	.	.	-0.181144	-0.020498	0.579323	0.722574	0.730854	FALSE	.	.	-0.143016	0.0208516	0.662245	0.743744	0.810352	FALSE	.	.	-0.0039786	-0.0288515	0.930205	0.610016	0.650109	none	none	FALSE	.	.	-0.523058	-0.028162	0.296235	0.793703	0.843649	FALSE	.	.	-0.442549	0.00319067	0.407944	0.974279	1.13714	FALSE	.	.	-0.0390646	-0.0303725	0.894155	0.767687	1.01279	none	none	FALSE	.	.	-0.683137	-0.214588	0.00814822	0.139287	0.302691	FALSE	.	.	-0.538873	-0.0714507	0.149678	0.667427	1.82822	FALSE	.	.	-0.101964	-0.133268	0.83146	0.358825	1.78742	none	none	FALSE	.	.	-0.963152	-0.283256	0.00425596	0.139287	2.87484	FALSE	.	.	-1.19994	-0.0943149	0.273858	0.667427	3.38179	FALSE	.	.	-0.0388047	-0.175914	0.974701	0.358825	2.20248	none	none
Phospho_ATN1_T653_M2	T653	ATN1	P54259	Atrophin-1	FALSE	FALSE	653	T	PYGKRAPSPGAYKTATPPGYKPGSPPSFRTG		5859	FALSE	.	.	-0.0719011	-0.020498	0.731228	0.722574	0.310469	FALSE	.	.	-0.182284	0.0208516	0.386739	0.743744	0.257255	FALSE	.	.	0.0217422	-0.0288515	0.804474	0.610016	0.349555	none	none	FALSE	.	.	-0.129985	-0.028162	0.608037	0.793703	0.27421	FALSE	.	.	-0.193049	0.00319067	0.487324	0.974279	0.402398	FALSE	.	.	0.0306769	-0.0303725	0.889991	0.767687	0.452109	none	none	FALSE	.	.	-0.375063	-0.214588	0.0455866	0.139287	0.162289	FALSE	.	.	-0.215437	-0.0714507	0.441848	0.667427	0.430339	FALSE	.	.	-0.148236	-0.133268	0.595064	0.358825	0.418514	none	none	FALSE	.	.	-0.501394	-0.283256	0.0645502	0.139287	0.291711	FALSE	.	.	-0.270474	-0.0943149	0.533396	0.667427	0.759624	FALSE	.	.	-0.203815	-0.175914	0.64003	0.358825	0.783154	none	none
Phospho_ATN1_S661_M1	S661	ATN1	P54259	Atrophin-1	FALSE	FALSE	661	S	PGAYKTATPPGYKPGSPPSFRTGTPPGYRGT		5859	FALSE	.	.	-0.196046	-0.020498	0.170778	0.722574	0.125222	FALSE	.	.	-0.240825	0.0208516	0.075613	0.743744	0.125411	FALSE	.	.	0.0293907	-0.0288515	0.548455	0.610016	0.0756295	none	none	FALSE	.	.	0.318948	-0.028162	0.0160104	0.793703	0.108088	FALSE	.	.	0.301934	0.00319067	0.0241178	0.974279	0.119665	FALSE	.	.	0.0115249	-0.0303725	0.864931	0.767687	0.0894675	none	none	FALSE	.	.	0.401878	-0.214588	4.71338e-05	0.139287	0.0811084	FALSE	.	.	0.413334	-0.0714507	1.88092e-05	0.667427	0.0966277	FALSE	.	.	-0.0116838	-0.133268	0.893953	0.358825	0.0882039	none	none	FALSE	.	.	0.412819	-0.283256	4.30519e-14	0.139287	0.0853909	FALSE	.	.	0.398682	-0.0943149	0.000951343	0.667427	0.123414	FALSE	.	.	0.0084089	-0.175914	0.938959	0.358825	0.131388	none	none
Phospho_ATN1_T669_M1	T669	ATN1	P54259	Atrophin-1	FALSE	FALSE	669	T	PPGYKPGSPPSFRTGTPPGYRGTSPPAGPGT		5859	FALSE	.	.	0.0347525	-0.020498	0.657377	0.722574	0.1299	FALSE	.	.	0.0387831	0.0208516	0.628158	0.743744	0.137403	FALSE	.	.	-0.00156907	-0.0288515	0.948313	0.610016	0.102229	none	none	FALSE	.	.	0.0413837	-0.028162	0.661729	0.793703	0.103586	FALSE	.	.	0.0494481	0.00319067	0.620019	0.974279	0.112042	FALSE	.	.	-0.00440876	-0.0303725	0.955866	0.767687	0.126522	none	none	FALSE	.	.	0.0553152	-0.214588	0.534198	0.139287	0.092989	FALSE	.	.	0.0386122	-0.0714507	0.739646	0.667427	0.122392	FALSE	.	.	0.0151986	-0.133268	0.882787	0.358825	0.112669	none	none	FALSE	.	.	-0.144326	-0.283256	0.338481	0.139287	0.143738	FALSE	.	.	-0.183668	-0.0943149	0.206433	0.667427	0.13419	FALSE	.	.	0.0370193	-0.175914	0.750133	0.358825	0.125207	none	none
Phospho_ATN1_S677_M1	S677	ATN1	P54259	Atrophin-1	FALSE	FALSE	677	S	PPSFRTGTPPGYRGTSPPAGPGTFKPGSPTV		5859	FALSE	.	.	-0.0220767	-0.020498	0.783876	0.722574	0.171236	FALSE	.	.	-0.0179999	0.0208516	0.819774	0.743744	0.177983	FALSE	.	.	-0.000535216	-0.0288515	0.974632	0.610016	0.112702	none	none	FALSE	.	.	-0.0747576	-0.028162	0.518796	0.793703	0.122344	FALSE	.	.	-0.0306698	0.00319067	0.81691	0.974279	0.155089	FALSE	.	.	-0.0302782	-0.0303725	0.783572	0.767687	0.158231	none	none	FALSE	.	.	-0.0918344	-0.214588	0.329056	0.139287	0.0966452	FALSE	.	.	-0.0411542	-0.0714507	0.74431	0.667427	0.133795	FALSE	.	.	-0.0479589	-0.133268	0.668611	0.358825	0.123247	none	none	FALSE	.	.	-1.24417	-0.283256	0.465151	0.139287	3.99195	FALSE	.	.	-1.23223	-0.0943149	0.477561	0.667427	3.95879	FALSE	.	.	-0.0539689	-0.175914	0.885425	0.358825	1.78736	none	none
Phospho_ATN1_T684_M1	T684	ATN1	P54259	Atrophin-1	FALSE	FALSE	684	T	TPPGYRGTSPPAGPGTFKPGSPTVGPGPLPP		5859	FALSE	.	.	-0.0133946	-0.020498	0.929226	0.722574	0.571848	FALSE	.	.	0.0829114	0.0208516	0.651417	0.743744	0.460815	FALSE	.	.	-0.0374294	-0.0288515	0.766995	0.610016	0.480238	none	none	FALSE	.	.	-0.0789571	-0.028162	0.836748	0.793703	2.18465	FALSE	.	.	-0.10493	0.00319067	0.787713	0.974279	2.21088	FALSE	.	.	0.029381	-0.0303725	0.919051	0.767687	0.768987	none	none	FALSE	.	.	0.00161067	-0.214588	0.985247	0.139287	2.15175	FALSE	.	.	-0.241123	-0.0714507	0.567258	0.667427	2.21969	FALSE	.	.	0.247966	-0.133268	0.587483	0.358825	0.767199	none	none	FALSE	.	.	0.17283	-0.283256	0.341723	0.139287	0.196174	FALSE	.	.	-0.230842	-0.0943149	0.405698	0.667427	0.350027	FALSE	.	.	0.405831	-0.175914	0.157575	0.358825	0.370821	none	none
Phospho_ATN1_S896_M1	S896	ATN1	P54259	Atrophin-1	FALSE	FALSE	896	S	PALRTLSEYARPHVMSPGNRNHPFYVPLGAV		5859	FALSE	.	.	-0.367514	-0.020498	0.036938	0.722574	0.21415	FALSE	.	.	-0.401602	0.0208516	0.0286401	0.743744	0.226022	FALSE	.	.	0.00970643	-0.0288515	0.80813	0.610016	0.107256	none	none	FALSE	.	.	-0.23154	-0.028162	0.0669805	0.793703	0.133693	FALSE	.	.	-0.248991	0.00319067	0.083967	0.974279	0.149537	FALSE	.	.	0.0111953	-0.0303725	0.906049	0.767687	0.127068	none	none	FALSE	.	.	-0.187466	-0.214588	0.145786	0.139287	0.138144	FALSE	.	.	-0.205699	-0.0714507	0.120753	0.667427	0.13705	FALSE	.	.	0.0152591	-0.133268	0.898385	0.358825	0.146636	none	none	FALSE	.	.	-0.459466	-0.283256	0.494142	0.139287	2.35324	FALSE	.	.	-0.467732	-0.0943149	0.491243	0.667427	2.33672	FALSE	.	.	0.0222934	-0.175914	0.960815	0.358825	1.8126	none	none
Phospho_ATOX1_T50_M1	T50	ATOX1	O00244	Copper transport protein ATOX1	FALSE	FALSE	50	T	LPNKKVCIESEHSMDTLLATLKKTGKTVSYL		5588	FALSE	.	.	0.0148705	-0.0320183	0.925833	0.637688	0.468627	FALSE	.	.	-0.00903016	0.0546048	0.961291	0.41128	0.467857	FALSE	.	.	0.00333271	-0.0784576	0.949616	0.353892	0.556538	none	none	FALSE	.	.	0.105479	-0.0686453	0.780506	0.472045	0.521611	FALSE	.	.	0.0108831	0.032772	0.969848	0.723858	0.507368	FALSE	.	.	0.0384019	-0.101757	0.892316	0.371253	0.610441	none	none	FALSE	.	.	0.350229	-0.295869	0.372825	0.00651527	0.430736	FALSE	.	.	0.217762	0.00394154	0.715394	0.974299	0.677573	FALSE	.	.	0.0595827	-0.297411	0.892061	0.0172654	0.680741	none	none	FALSE	.	.	0.597861	-0.390547	0.16142	0.00651527	0.459579	FALSE	.	.	0.577946	0.00520283	0.446981	0.974299	0.75098	FALSE	.	.	-0.00598741	-0.392582	0.999561	0.0172654	0.740281	none	none
Phospho_ATP13A1_S899_M1	S899	ATP13A1	Q9HD20	Manganese-transporting ATPase 13A1	FALSE	FALSE	899	S	NAPERVVERRRRPRDSPTLSNSGIRATSRTA		3522	FALSE	.	.	-0.31955	0.00345012	0.048748	0.922651	0.1459	FALSE	.	.	-0.256539	-0.0334562	0.166273	0.354367	0.164947	FALSE	.	.	-0.0322351	0.0316222	0.629798	0.405376	0.112591	none	none	FALSE	.	.	-0.297881	-0.00323802	0.0458768	0.943674	0.141883	FALSE	.	.	-0.158365	-0.0570221	0.345977	0.195916	0.175751	FALSE	.	.	-0.111663	0.0528766	0.474779	0.27919	0.163741	none	none	TRUE	-	.	-1.0418	-0.022881	6.51478e-10	0.673601	0.226556	TRUE	-	.	-0.878171	-0.117269	2.28503e-05	0.0246095	0.215973	FALSE	.	.	-0.143452	0.0905419	0.473945	0.0849789	0.221139	shared	none	TRUE	-	.	-1.02597	-0.0302029	1.81964e-22	0.673601	0.206722	TRUE	-	.	-1.03103	-0.154795	0.00111504	0.0246095	0.253033	FALSE	.	.	-0.00714734	0.119515	0.983722	0.0849789	0.263403	shared	none
Phospho_ATP1A1_S16_M1	S16	ATP1A1	P05023	Sodium/potassium-transporting ATPase subunit alpha-1	FALSE	FALSE	16	S	MGKGVGRDKYEPAAVSEQGDKKGKKGKKDRD		1235	FALSE	.	.	0.377211	0.00626844	0.109072	0.710655	0.223272	FALSE	.	.	0.355592	0.00228158	0.125243	0.885272	0.208379	FALSE	.	.	0.0079232	0.00197226	0.844566	0.861286	0.133432	none	none	TRUE	+	.	0.713461	0.0101022	7.00104e-09	0.692002	0.148199	FALSE	.	.	-0.085215	-0.0035726	0.807702	0.866261	0.301246	FALSE	.	.	0.794716	0.0131332	0.0022268	0.606111	0.320814	SARS_CoV2	none	TRUE	+	.	0.664799	0.0379689	0.000739628	0.121467	0.15898	FALSE	.	.	0.351851	0.00113678	0.317272	0.962359	0.321629	FALSE	.	.	0.305307	0.036188	0.237395	0.145438	0.328098	SARS_CoV2	none	FALSE	.	.	0.902825	0.0501189	0.0254962	0.121467	0.298272	FALSE	.	.	0.879147	0.00150055	0.149816	0.962359	0.501183	FALSE	.	.	0.0402978	0.0477682	0.913725	0.145438	0.530302	none	none
Phospho_ATP2A2_S663_M1	S663	ATP2A2	P16615	Sarcoplasmic/endoplasmic reticulum calcium ATPase 2	FALSE	FALSE	663	S	TSKAFTGREFDELNPSAQRDACLNARCFARV		2836	FALSE	.	.	-0.0197551	-0.0503577	0.898989	0.144632	0.405912	FALSE	.	.	-0.152876	-0.052691	0.429832	0.119015	0.410584	FALSE	.	.	0.105531	0.000787303	0.553558	0.934849	0.492468	none	none	FALSE	.	.	-0.0376398	0.0261283	0.781622	0.361812	0.13482	FALSE	.	.	-0.311252	0.0336197	0.038458	0.254543	0.175775	FALSE	.	.	0.263042	-0.00711028	0.0537942	0.757817	0.165025	none	none	FALSE	.	.	0.0581364	0.0217084	0.630331	0.383778	0.116016	FALSE	.	.	-0.0793994	0.0530824	0.526409	0.0536157	0.126224	FALSE	.	.	0.137053	-0.0303281	0.294753	0.204025	0.131838	none	none	FALSE	.	.	-0.0170915	0.0286551	0.909816	0.383778	0.154381	FALSE	.	.	0.0873751	0.0700687	0.539137	0.0536157	0.152208	FALSE	.	.	-0.0954743	-0.040033	0.640993	0.204025	0.211704	none	none
Phospho_ATP2B1_S1139_M1	S1139	ATP2B1	P20020	Plasma membrane calcium-transporting ATPase 1	FALSE	FALSE	1139	S	FRSSLYEGLEKPESRSSIHNFMTHPEFRIED		5883	FALSE	.	.	0.0555398	-0.00448554	0.48128	0.824467	0.100267	FALSE	.	.	-0.0182039	-0.00807228	0.815001	0.722545	0.114294	FALSE	.	.	0.0545469	0.0010823	0.478581	0.918139	0.117938	none	none	FALSE	.	.	0.00402715	-0.0190152	0.969332	0.504337	0.107487	FALSE	.	.	-0.0713315	-0.0162985	0.508792	0.563614	0.1239	FALSE	.	.	0.0763947	-0.00266622	0.419564	0.907529	0.101095	none	none	FALSE	.	.	0.0497703	0.00325872	0.692315	0.932541	0.129011	FALSE	.	.	-0.0837547	0.0168692	0.503263	0.589259	0.130136	FALSE	.	.	0.128583	-0.0130232	0.225928	0.64927	0.121303	none	none	FALSE	.	.	0.427277	0.00430151	0.0701362	0.932541	0.232664	FALSE	.	.	0.310481	0.0222673	0.255406	0.589259	0.247786	FALSE	.	.	0.113897	-0.0171906	0.356532	0.64927	0.134623	none	none
Phospho_ATP2B1_S1140_M1	S1140	ATP2B1	P20020	Plasma membrane calcium-transporting ATPase 1	FALSE	FALSE	1140	S	RSSLYEGLEKPESRSSIHNFMTHPEFRIEDS		5883	FALSE	.	.	0.0549002	-0.00448554	0.803199	0.824467	0.641522	FALSE	.	.	0.0173314	-0.00807228	0.931177	0.722545	0.638953	FALSE	.	.	0.00816577	0.0010823	0.918758	0.918139	0.807225	none	none	FALSE	.	.	0.2323	-0.0190152	0.611816	0.504337	0.821791	FALSE	.	.	0.00250395	-0.0162985	0.987067	0.563614	0.860312	FALSE	.	.	0.144868	-0.00266622	0.695956	0.907529	1.0308	none	none	FALSE	.	.	0.287596	0.00325872	0.578548	0.932541	0.892219	FALSE	.	.	0.0661274	0.0168692	0.897838	0.589259	0.914605	FALSE	.	.	0.188204	-0.0130232	0.680679	0.64927	1.0049	none	none	FALSE	.	.	0.406497	0.00430151	0.362299	0.932541	1.07312	FALSE	.	.	0.197622	0.0222673	0.626895	0.589259	1.04537	FALSE	.	.	0.21856	-0.0171906	0.603328	0.64927	0.910642	none	none
Phospho_ATP2B1_S1178_M1	S1178	ATP2B1	P20020	Plasma membrane calcium-transporting ATPase 1	FALSE	FALSE	1178	S	DDTDAEDDAPTKRNSSPPPSPNKNNNAVDSG		5883	FALSE	.	.	-0.0287949	-0.00448554	0.760332	0.824467	0.120714	FALSE	.	.	-0.0821574	-0.00807228	0.457995	0.722545	0.140644	FALSE	.	.	0.0321347	0.0010823	0.667295	0.918139	0.148293	none	none	FALSE	.	.	-0.0512776	-0.0190152	0.639605	0.504337	0.112301	FALSE	.	.	-0.147552	-0.0162985	0.246474	0.563614	0.132477	FALSE	.	.	0.093729	-0.00266622	0.505917	0.907529	0.143172	none	none	FALSE	.	.	0.0195552	0.00325872	0.878145	0.932541	0.122242	FALSE	.	.	-0.219348	0.0168692	0.161629	0.589259	0.158144	FALSE	.	.	0.23466	-0.0130232	0.113962	0.64927	0.14868	none	none	FALSE	.	.	0.476072	0.00430151	0.0387905	0.932541	0.230375	FALSE	.	.	0.0264205	0.0222673	0.97788	0.589259	0.873025	FALSE	.	.	0.334493	-0.0171906	0.520677	0.64927	0.887653	none	none
Phospho_ATP2B1_S1182_M2	S1182	ATP2B1	P20020	Plasma membrane calcium-transporting ATPase 1	FALSE	FALSE	1182	S	AEDDAPTKRNSSPPPSPNKNNNAVDSGIHLT		5883	FALSE	.	.	-0.0112625	-0.00448554	0.927729	0.824467	0.766791	FALSE	.	.	-0.00275536	-0.00807228	0.971978	0.722545	0.764239	FALSE	.	.	-0.000606368	0.0010823	0.983547	0.918139	0.387794	none	none	FALSE	.	.	-4.98152	-0.0190152	0.0908883	0.504337	2.64835	FALSE	.	.	-6.39981	-0.0162985	0.0133024	0.563614	2.56208	FALSE	.	.	0.328364	-0.00266622	0.644581	0.907529	3.71185	none	none	FALSE	.	.	-0.585912	0.00325872	0.0604892	0.932541	0.36527	FALSE	.	.	-10.2568	0.0168692	0.0130122	0.589259	2.95432	FALSE	.	.	9.65626	-0.0130232	0.0241266	0.64927	2.94974	none	none	FALSE	.	.	-1.21593	0.00430151	0.199971	0.932541	2.56391	FALSE	.	.	-10.0932	0.0222673	0.00338231	0.589259	2.37124	FALSE	.	.	8.40807	-0.0171906	0.10281	0.64927	3.75246	none	none
Phospho_ATP5F1A_S76_M1	S76	ATP5F1A	P25705	ATP synthase subunit alpha, mitochondrial	FALSE	FALSE	76	S	GADTSVDLEETGRVLSIGDGIARVHGLRNVQ		5900	FALSE	.	.	0.223939	-0.0323195	0.478858	0.1718	0.512539	FALSE	.	.	0.183181	0.000158631	0.574759	0.999815	0.504089	FALSE	.	.	0.0179293	-0.0303113	0.790061	0.274327	0.218978	none	none	FALSE	.	.	-0.633738	-0.0401233	0.0651083	0.108178	0.314776	FALSE	.	.	-0.48467	-0.011057	0.205687	0.685195	0.373552	FALSE	.	.	-0.0891317	-0.0294947	0.697925	0.307314	0.307116	none	none	FALSE	.	.	-0.553566	-0.0216138	0.12905	0.41908	0.364863	FALSE	.	.	-0.546153	-0.0320436	0.28903	0.221873	0.750837	FALSE	.	.	-0.0267427	0.00945948	0.951838	0.74676	0.789795	none	none	FALSE	.	.	-1.37077	-0.0285302	0.0415204	0.41908	0.921036	FALSE	.	.	-0.922822	-0.0422976	0.419149	0.221873	1.51848	FALSE	.	.	-0.228739	0.0124865	0.758837	0.74676	1.4355	none	none
Phospho_ATP7A_S270_M1	S270	ATP7A	Q04656	Copper-transporting ATPase 1	FALSE	FALSE	270	S	LKNTPVKSSEGSQQRSPSYTNDSTATFIIDG			FALSE	.		0.19399		0.29951		0.169559	FALSE	.		0.202652		0.297774		0.172051	FALSE	.		-0.000756223		0.96172		0.0814258	none		FALSE	.		-0.0679003		0.600015		0.134657	FALSE	.		-0.103205		0.417005		0.130497	FALSE	.		0.0253284		0.772316		0.114392	none		FALSE	.		-0.0234981		0.904637		0.200475	FALSE	.		0.0930135		0.53257		0.161224	FALSE	.		-0.086186		0.592845		0.229725	none		FALSE	.		0.25		0.130599		0.15706	FALSE	.		0.217625		0.190364		0.165882	FALSE	.		0.023849		0.860773		0.165827	none
Phospho_ATP7A_S355_M1	S355	ATP7A	Q04656	Copper-transporting ATPase 1	FALSE	FALSE	355	S	PGLYRVSITSEVESTSNSPSSSSLQKIPLNV			FALSE	.		0.78523		0.463991		1.84541	FALSE	.		-0.125809		0.822234		1.8146	FALSE	.		0.405311		0.583581		2.833	none		FALSE	.		4.67594		0.0154757		1.70695	FALSE	.		-1.88304		0.596669		2.86743	FALSE	.		6.47089		0.0611128		2.67755	none		TRUE	+		5.33585		0.000713041		1.57583	FALSE	.		-1.77376		0.591937		2.8513	FALSE	.		7.07442		0.0242351		2.43216	SARS_CoV2		FALSE	.		5.0298		0.0423343		2.12253	FALSE	.		-1.68761		0.605714		2.89697	FALSE	.		6.65957		0.0725783		2.96012	none
Phospho_ATP7A_S1430_M1	S1430	ATP7A	Q04656	Copper-transporting ATPase 1	FALSE	FALSE	1430	S	YESYELPARSQIGQKSPSEISVHVGIDDTSR			FALSE	.		-0.0015053		0.993556		0.630823	FALSE	.		-0.0161316		0.926708		0.641848	FALSE	.		0.00678739		0.922458		0.931498	none		FALSE	.		0.0433737		0.905119		0.629815	FALSE	.		-0.136935		0.750879		0.672103	FALSE	.		0.134257		0.695967		0.565317	none		FALSE	.		-2.26217		0.24248		1.96914	FALSE	.		2.14078		0.0259528		0.687151	FALSE	.		-4.37124		0.0897956		2.18752	none		FALSE	.		-2.43652		0.239855		2.21026	FALSE	.		1.72254		0.107379		1.1453	FALSE	.		-4.28309		0.110636		2.47679	none
Phospho_ATP7A_S1432_M1	S1432	ATP7A	Q04656	Copper-transporting ATPase 1	FALSE	FALSE	1432	S	SYELPARSQIGQKSPSEISVHVGIDDTSRNS			FALSE	.		-0.0251023		0.904451		0.910681	FALSE	.		-0.0295111		0.900386		0.934929	FALSE	.		0.00159771		0.994474		0.901678	none		FALSE	.		-0.126782		0.850317		1.19667	FALSE	.		-0.122995		0.861061		1.20447	FALSE	.		-0.00720105		0.985223		1.24965	none		FALSE	.		-0.212017		0.8359		1.45146	FALSE	.		-0.188086		0.85289		1.4742	FALSE	.		-0.0138634		0.990724		1.57752	none		FALSE	.		-0.326478		0.803344		1.79746	FALSE	.		-0.283737		0.8276		1.7966	FALSE	.		-0.0329973		0.981655		2.01046	none
Phospho_ATP7A_T1443_M1	T1443	ATP7A	Q04656	Copper-transporting ATPase 1	FALSE	FALSE	1443	T	QKSPSEISVHVGIDDTSRNSPKLGLLDRIVN			FALSE	.		-0.117506		0.521303		0.529553	FALSE	.		0.027607		0.855266		0.256347	FALSE	.		-0.110312		0.54701		0.584579	none		FALSE	.		-0.319357		0.200064		0.558159	FALSE	.		-0.0496263		0.832012		0.263456	FALSE	.		-0.264427		0.293139		0.536636	none		FALSE	.		-0.48038		0.294249		1.46722	FALSE	.		-0.170078		0.581394		0.326142	FALSE	.		-0.343371		0.441571		1.49317	none		FALSE	.		-0.513898		0.355782		1.58835	FALSE	.		-0.108518		0.687039		0.311545	FALSE	.		-0.448329		0.449056		1.61582	none
Phospho_ATP7A_S1447_M1	S1447	ATP7A	Q04656	Copper-transporting ATPase 1	FALSE	FALSE	1447	S	SEISVHVGIDDTSRNSPKLGLLDRIVNYSRA			FALSE	.		-0.057529		0.523363		0.121959	FALSE	.		-0.0223356		0.805073		0.126838	FALSE	.		-0.0159776		0.767605		0.132622	none		FALSE	.		-0.197348		0.139772		0.141809	FALSE	.		-0.0312087		0.849414		0.181034	FALSE	.		-0.150467		0.393513		0.198542	none		FALSE	.		-0.231604		0.138392		0.150748	FALSE	.		0.0835895		0.734708		0.250111	FALSE	.		-0.321044		0.219597		0.246193	none		FALSE	.		-0.761627		0.00129891		0.184249	FALSE	.		-0.328518		0.0926187		0.188629	FALSE	.		-0.428563		0.0288273		0.184797	none
Phospho_ATP7B_S348_M1	S348	ATP7B	P35670	Copper-transporting ATPase 2	FALSE	FALSE	348	S	GSGTDHRSSSSHSPGSPPRNQVQGTCSTTLI			FALSE	.		-0.0194949		0.913921		0.527535	FALSE	.		-0.133452		0.634499		0.548885	FALSE	.		0.035457		0.773346		0.582594	none		FALSE	.		-0.0770829		0.854479		0.592545	FALSE	.		-0.361061		0.427445		0.663743	FALSE	.		0.245263		0.55126		0.688397	none		FALSE	.		-0.115003		0.774253		0.455375	FALSE	.		-0.548402		0.249671		0.634399	FALSE	.		0.440674		0.279669		0.555143	none		FALSE	.		-0.284912		0.409226		0.342102	FALSE	.		-0.625666		0.309294		0.871917	FALSE	.		0.377988		0.489358		0.838415	none
Phospho_ATP8A2_S23_M1	S23	ATP8A2	Q9NTI2	Phospholipid-transporting ATPase IB	FALSE	FALSE	23	S	DKALKMSLPRRSRIRSSVGPVRSSLGYKKAE			FALSE	.		0.091494		0.61366		0.233532	FALSE	.		-0.172925		0.382055		0.212387	FALSE	.		0.225		0.36868		0.323523	none		FALSE	.		0.366438		0.368119		0.781597	FALSE	.		0.263681		0.593518		0.852513	FALSE	.		0.0483232		0.811827		0.325504	none		FALSE	.		1.12856		0.00595427		0.608158	FALSE	.		1.2226		0.00690162		0.701603	FALSE	.		-0.0866701		0.684016		0.223182	none		FALSE	.		0.901261		0.0402072		0.754542	TRUE	+		1.66403		4.40592e-06		0.669141	FALSE	.		-0.773254		0.0506394		0.420845	SARS_CoV
Phospho_ATP8A2_S24_M1	S24	ATP8A2	Q9NTI2	Phospholipid-transporting ATPase IB	FALSE	FALSE	24	S	KALKMSLPRRSRIRSSVGPVRSSLGYKKAED			FALSE	.		0.00486986		0.956546		0.13368	FALSE	.		0.0308577		0.720592		0.130618	FALSE	.		-0.00993295		0.832345		0.144281	none		FALSE	.		-0.102927		0.491675		0.145208	FALSE	.		0.20237		0.204839		0.167833	FALSE	.		-0.304742		0.0989495		0.166761	none		FALSE	.		0.49087		0.0218899		0.208829	FALSE	.		0.74155		0.00133963		0.224787	FALSE	.		-0.252498		0.159305		0.172929	none		TRUE	+		1.32547		4.21103e-20		0.255614	TRUE	+		1.74646		6.99356e-41		0.261488	FALSE	.		-0.384564		0.0885811		0.223427	shared
Phospho_ATP8B2_S1169_M1	S1169	ATP8B2	P98198	Phospholipid-transporting ATPase ID	FALSE	FALSE	1169	S	EGFGELIMSGKNMRLSSLALSSFTTRSSSSW			FALSE	.		0.0865534		0.552176		0.203634	FALSE	.		-0.00325267		0.980759		0.178552	FALSE	.		0.0612331		0.632679		0.257123	none		FALSE	.		0.237863		0.116559		0.15992	FALSE	.		0.00873191		0.957056		0.157152	FALSE	.		0.22802		0.181854		0.177063	none		FALSE	.		0.254015		0.204349		0.214067	FALSE	.		-0.0118167		0.94771		0.179765	FALSE	.		0.25367		0.237261		0.252106	none		FALSE	.		-0.105666		0.857546		2.58758	FALSE	.		-0.324117		0.656524		2.60817	FALSE	.		0.251886		0.622723		1.77282	none
Phospho_ATP8B2_S1170_M1	S1170	ATP8B2	P98198	Phospholipid-transporting ATPase ID	FALSE	FALSE	1170	S	GFGELIMSGKNMRLSSLALSSFTTRSSSSWI			FALSE	.		-0.135469		0.61153		0.447533	FALSE	.		-0.0915038		0.714619		0.479389	FALSE	.		-0.00553307		0.905785		0.376752	none		FALSE	.		-0.140408		0.712246		0.565734	FALSE	.		-0.116681		0.751514		0.567266	FALSE	.		-0.00725491		0.966507		0.438838	none		FALSE	.		-2.9991		0.333855		3.33547	FALSE	.		-2.88202		0.351583		3.37222	FALSE	.		-0.0215829		0.953796		1.31254	none		FALSE	.		-3.72877		0.305135		3.45447	FALSE	.		-3.71751		0.320893		3.48341	FALSE	.		-0.0209719		0.978539		2.01183	none
Phospho_ATR_S435_M1	S435	ATR	Q13535	Serine/threonine-protein kinase ATR	FALSE	FALSE	435	S	LSSNSDGISPKRRRLSSSLNPSKRAPKQTEE		2216	FALSE	.	.	0.0528104	-0.0840143	0.815599	0.365809	1.24609	FALSE	.	.	0.0630733	-0.0538399	0.789936	0.581155	1.25233	FALSE	.	.	-0.000403432	-0.0132518	0.992771	0.777202	0.550401	none	none	FALSE	.	.	0.202538	-0.0415163	0.712146	0.744418	1.65762	FALSE	.	.	0.191795	-0.32024	0.721648	0.0198756	1.67312	FALSE	.	.	0.0108989	0.27568	0.962381	0.106717	0.657648	none	none	FALSE	.	.	8.55686	-0.117095	0.142181	0.368383	4.23983	FALSE	.	.	8.58858	-0.1914	0.139834	0.146994	4.18423	FALSE	.	.	0.0239273	0.071298	0.922265	0.576749	0.569324	none	none	FALSE	.	.	9.39158	-0.154565	0.0208614	0.368383	3.038	FALSE	.	.	9.34349	-0.252648	0.0157652	0.146994	2.94168	FALSE	.	.	0.0498406	0.0941133	0.800792	0.576749	0.21124	none	none
Phospho_ATR_S437_M1	S437	ATR	Q13535	Serine/threonine-protein kinase ATR	FALSE	FALSE	437	S	SNSDGISPKRRRLSSSLNPSKRAPKQTEEIK		2216	FALSE	.	.	0.45077	-0.0840143	0.301026	0.365809	0.390553	FALSE	.	.	0.376117	-0.0538399	0.423498	0.581155	0.379292	FALSE	.	.	0.0439285	-0.0132518	0.576291	0.777202	0.135012	none	none	FALSE	.	.	0.731382	-0.0415163	0.00265949	0.744418	0.204059	FALSE	.	.	0.663805	-0.32024	0.00742204	0.0198756	0.213125	FALSE	.	.	0.0563599	0.27568	0.620319	0.106717	0.124885	none	none	TRUE	+	.	1.63865	-0.117095	0.00100056	0.368383	0.195495	TRUE	+	.	1.63423	-0.1914	1.31824e-38	0.146994	0.190509	FALSE	.	.	0.0170551	0.071298	0.913437	0.576749	0.1994	shared	none	FALSE	.	.	0.750223	-0.154565	0.877069	0.368383	3.69604	FALSE	.	.	0.790233	-0.252648	0.875669	0.146994	3.69909	FALSE	.	.	0.00658685	0.0941133	0.984988	0.576749	1.72111	none	none
Phospho_ATR_S776_M1	S776	ATR	Q13535	Serine/threonine-protein kinase ATR	FALSE	FALSE	776	S	SVCKPFLFLLKKKIPSPVKLAFIDNLHHLCK		2216	FALSE	.	.	0.138573	-0.0840143	0.626248	0.365809	2.18544	FALSE	.	.	-0.178993	-0.0538399	0.452036	0.581155	0.40721	FALSE	.	.	0.33872	-0.0132518	0.392563	0.777202	2.09653	none	none	FALSE	.	.	0.137677	-0.0415163	0.544138	0.744418	0.201667	FALSE	.	.	-0.457453	-0.32024	0.00441048	0.0198756	0.205125	FALSE	.	.	0.592249	0.27568	0.011686	0.106717	0.246128	none	none	FALSE	.	.	-0.118415	-0.117095	0.382935	0.368383	0.141542	FALSE	.	.	-0.515724	-0.1914	0.00195495	0.146994	0.193333	FALSE	.	.	0.419615	0.071298	0.0267302	0.576749	0.197039	none	none	TRUE	-	.	-0.973857	-0.154565	2.98057e-28	0.368383	0.215457	TRUE	-	.	-1.63958	-0.252648	5.11917e-240	0.146994	0.162028	FALSE	.	.	0.64376	0.0941133	0.0137581	0.576749	0.232865	shared	none
Phospho_ATRIP_S224_M1	S224	ATRIP	Q8WXE1	ATR-interacting protein	FALSE	FALSE	224	S	SERANKLAAPSVSHVSPRKNPSVVIKPEACS			FALSE	.		-0.144275		0.26672		0.121594	FALSE	.		-0.177864		0.152219		0.127235	FALSE	.		0.0226073		0.579859		0.061099	none		FALSE	.		0.0755551		0.291698		0.0722697	FALSE	.		0.016089		0.86572		0.0922149	FALSE	.		0.056409		0.364819		0.0686542	none		FALSE	.		-0.203031		0.115227		0.108302	FALSE	.		-0.220884		0.14355		0.127412	FALSE	.		0.0169376		0.830142		0.0851591	none		FALSE	.		-0.326875		0.00135531		0.0861137	FALSE	.		-0.257027		0.0260912		0.10758	FALSE	.		-0.0645759		0.518562		0.106852	none
Phospho_ATRIP_S239_M1	S239	ATRIP	Q8WXE1	ATR-interacting protein	FALSE	FALSE	239	S	SPRKNPSVVIKPEACSPQFGKTSFPTKESFS			FALSE	.		-0.00311582		0.957099		0.0921875	FALSE	.		0.0186935		0.756333		0.0917681	FALSE	.		-0.0104285		0.789201		0.111784	none		FALSE	.		-0.0778953		0.46952		0.113101	FALSE	.		-0.0869436		0.502592		0.150951	FALSE	.		0.0100576		0.906744		0.14469	none		FALSE	.		-0.0788376		0.563193		0.145847	FALSE	.		-0.0349027		0.799415		0.152378	FALSE	.		-0.0293223		0.812288		0.148387	none		FALSE	.		0.0479009		0.724355		0.148384	FALSE	.		0.0340821		0.815165		0.165318	FALSE	.		0.00703574		0.961654		0.173229	none
Phospho_ATRX_S25_M1	S25	ATRX	P46100	Transcriptional regulator ATRX	FALSE	FALSE	25	S	KLNTLVQKLHDFLAHSSEESEETSSPPRLAM		1431	FALSE	.	.	-0.227412	-0.0229577	0.327726	0.453993	0.237424	FALSE	.	.	-0.180712	-0.00815468	0.459087	0.800029	0.25334	FALSE	.	.	-0.0133512	-0.00979751	0.792268	0.637449	0.118394	none	none	TRUE	-	.	-0.752134	0.0426846	2.47368e-05	0.420351	0.197749	TRUE	-	.	-0.83728	0.0758242	0.000434632	0.095151	0.205972	FALSE	.	.	0.0615627	-0.030715	0.683944	0.391408	0.177286	shared	none	TRUE	-	.	-0.766628	-0.00209588	0.000235022	0.968385	0.189505	TRUE	-	.	-0.803337	-0.0270729	0.00130417	0.591524	0.259717	FALSE	.	.	0.0293052	0.0243947	0.908111	0.57152	0.26073	shared	none	TRUE	-	.	-1.28082	-0.00276656	7.16309e-07	0.968385	0.371316	TRUE	-	.	-0.9478	-0.0357362	0.00498165	0.591524	0.456521	FALSE	.	.	-0.254346	0.032201	0.477936	0.57152	0.457853	shared	none
Phospho_ATRX_S33_M1	S33	ATRX	P46100	Transcriptional regulator ATRX	FALSE	FALSE	33	S	LHDFLAHSSEESEETSSPPRLAMNQNTDKIS		1431	FALSE	.	.	-0.150076	-0.0229577	0.789178	0.453993	2.06203	FALSE	.	.	0.590684	-0.00815468	0.525493	0.800029	2.24064	FALSE	.	.	-0.286733	-0.00979751	0.613332	0.637449	3.68707	none	none	FALSE	.	.	-2.87203	0.0426846	0.347791	0.420351	2.57646	FALSE	.	.	6.08696	0.0758242	0.0650507	0.095151	2.61402	FALSE	.	.	-9.48279	-0.030715	0.0735233	0.391408	3.50612	none	none	FALSE	.	.	-2.8235	-0.00209588	0.315785	0.968385	2.48979	FALSE	.	.	6.76447	-0.0270729	0.0430859	0.591524	2.68023	FALSE	.	.	-10.0784	0.0243947	0.0436549	0.57152	3.2623	none	none	FALSE	.	.	-2.81943	-0.00276656	0.327478	0.968385	2.55808	FALSE	.	.	6.68136	-0.0357362	0.043299	0.591524	2.62308	FALSE	.	.	-9.9862	0.032201	0.0412276	0.57152	3.19813	none	none
Phospho_ATRX_S34_M1	S34	ATRX	P46100	Transcriptional regulator ATRX	FALSE	FALSE	34	S	HDFLAHSSEESEETSSPPRLAMNQNTDKISG		1431	FALSE	.	.	0.0123183	-0.0229577	0.912907	0.453993	0.124789	FALSE	.	.	-0.156455	-0.00815468	0.243433	0.800029	0.157213	FALSE	.	.	0.171039	-0.00979751	0.241171	0.637449	0.156025	none	none	FALSE	.	.	-0.138472	0.0426846	0.177255	0.420351	0.0980275	FALSE	.	.	-0.379787	0.0758242	0.00976104	0.095151	0.141538	FALSE	.	.	0.234253	-0.030715	0.064942	0.391408	0.140077	none	none	FALSE	.	.	-0.253806	-0.00209588	0.00273372	0.968385	0.0921346	FALSE	.	.	-0.416367	-0.0270729	0.000921116	0.591524	0.146054	FALSE	.	.	0.162751	0.0243947	0.194638	0.57152	0.140295	none	none	TRUE	-	.	-0.622892	-0.00276656	0.000954763	0.968385	0.159858	TRUE	-	.	-0.857733	-0.0357362	1.4263e-07	0.591524	0.219183	FALSE	.	.	0.213965	0.032201	0.288332	0.57152	0.205999	shared	none
Phospho_ATRX_S84_M1	S84	ATRX	P46100	Transcriptional regulator ATRX	FALSE	FALSE	84	S	EKSKSSGSSRSKRKPSIVTKYVESDDEKPLD		1431	FALSE	.	.	-0.0310238	-0.0229577	0.907594	0.453993	0.969657	FALSE	.	.	0.136723	-0.00815468	0.693324	0.800029	0.967162	FALSE	.	.	-0.0824136	-0.00979751	0.720508	0.637449	0.863687	none	none	FALSE	.	.	-0.0429973	0.0426846	0.965213	0.420351	1.66838	FALSE	.	.	0.590616	0.0758242	0.467878	0.095151	1.67596	FALSE	.	.	-0.593948	-0.030715	0.490983	0.391408	1.04546	none	none	FALSE	.	.	4.58456	-0.00209588	0.339509	0.968385	3.4877	FALSE	.	.	5.77788	-0.0270729	0.101176	0.591524	3.27082	FALSE	.	.	-1.13402	0.0243947	0.24423	0.57152	0.989209	none	none	FALSE	.	.	5.95875	-0.00276656	0.128979	0.968385	3.02725	FALSE	.	.	7.3322	-0.0357362	0.0217244	0.591524	2.93596	FALSE	.	.	-1.36164	0.032201	0.00688115	0.57152	0.428451	none	none
Phospho_ATRX_Y89_M1	Y89	ATRX	P46100	Transcriptional regulator ATRX	FALSE	FALSE	89	Y	SGSSRSKRKPSIVTKYVESDDEKPLDDETVN		1431	FALSE	.	.	-1.41114	-0.0229577	0.0288259	0.453993	0.519765	FALSE	.	.	0.121704	-0.00815468	0.937877	0.800029	1.08584	FALSE	.	.	-1.49363	-0.00979751	0.300957	0.637449	1.24029	none	none	FALSE	.	.	-2.4457	0.0426846	0.0240392	0.420351	0.778023	FALSE	.	.	0.418392	0.0758242	0.142525	0.095151	0.29599	FALSE	.	.	-2.86355	-0.030715	0.0127953	0.391408	0.793373	none	none	FALSE	.	.	-1.45589	-0.00209588	0.129518	0.968385	1.2834	FALSE	.	.	-0.490926	-0.0270729	0.378836	0.591524	0.56362	FALSE	.	.	-0.965993	0.0243947	0.562855	0.57152	1.48943	none	none	FALSE	.	.	-1.53912	-0.00276656	0.178371	0.968385	1.46556	FALSE	.	.	-0.737511	-0.0357362	0.21037	0.591524	0.555796	FALSE	.	.	-0.84551	0.032201	0.605432	0.57152	1.6063	none	none
Phospho_ATRX_S316_M1	S316	ATRX	P46100	Transcriptional regulator ATRX	FALSE	FALSE	316	S	DSEKSNKVYEHTSRFSPKKTSSNCNGEEKKL		1431	FALSE	.	.	-0.468685	-0.0229577	0.0342718	0.453993	0.235375	FALSE	.	.	0.0117226	-0.00815468	0.950251	0.800029	0.230875	FALSE	.	.	-0.470354	-0.00979751	0.0780558	0.637449	0.280936	none	none	FALSE	.	.	-0.496551	0.0426846	0.00671372	0.420351	0.169092	FALSE	.	.	-0.108809	0.0758242	0.507645	0.095151	0.157602	FALSE	.	.	-0.391544	-0.030715	0.0376818	0.391408	0.170213	none	none	FALSE	.	.	-0.55021	-0.00209588	0.00655189	0.968385	0.197732	FALSE	.	.	-0.0587549	-0.0270729	0.818168	0.591524	0.249817	FALSE	.	.	-0.483694	0.0243947	0.0515938	0.57152	0.28207	none	none	FALSE	.	.	-0.541845	-0.00276656	0.00385936	0.968385	0.225361	FALSE	.	.	-0.10845	-0.0357362	0.768784	0.591524	0.82635	FALSE	.	.	-0.434922	0.032201	0.316356	0.57152	0.845253	none	none
Phospho_ATRX_S596_M1	S596	ATRX	P46100	Transcriptional regulator ATRX	FALSE	FALSE	596	S	KVTKELYVKLTPVSLSNSPIKGADCQEVPQD		1431	FALSE	.	.	0.0439308	-0.0229577	0.858795	0.453993	0.78968	FALSE	.	.	-0.0129546	-0.00815468	0.959745	0.800029	0.802104	FALSE	.	.	0.0134593	-0.00979751	0.892134	0.637449	1.0063	none	none	FALSE	.	.	0.0713015	0.0426846	0.915776	0.420351	1.05507	FALSE	.	.	-0.0605401	0.0758242	0.927301	0.095151	1.07345	FALSE	.	.	0.048209	-0.030715	0.90935	0.391408	1.35636	none	none	FALSE	.	.	0.0660726	-0.00209588	0.937666	0.968385	1.26084	FALSE	.	.	-0.0753564	-0.0270729	0.935408	0.591524	1.29791	FALSE	.	.	0.0764455	0.0243947	0.921404	0.57152	1.59584	none	none	FALSE	.	.	0.0710662	-0.00276656	0.95848	0.968385	1.52056	FALSE	.	.	-0.109194	-0.0357362	0.941049	0.591524	1.55145	FALSE	.	.	0.111002	0.032201	0.929617	0.57152	1.91724	none	none
Phospho_ATRX_S598_M1	S598	ATRX	P46100	Transcriptional regulator ATRX	FALSE	FALSE	598	S	TKELYVKLTPVSLSNSPIKGADCQEVPQDKD		1431	FALSE	.	.	-0.00928648	-0.0229577	0.874503	0.453993	0.07632	FALSE	.	.	0.0530024	-0.00815468	0.512791	0.800029	0.099109	FALSE	.	.	-0.0481885	-0.00979751	0.54602	0.637449	0.114425	none	none	FALSE	.	.	0.0140956	0.0426846	0.863201	0.420351	0.085587	FALSE	.	.	0.160702	0.0758242	0.117273	0.095151	0.102846	FALSE	.	.	-0.150679	-0.030715	0.183516	0.391408	0.102735	none	none	FALSE	.	.	-0.0663023	-0.00209588	0.480607	0.968385	0.100994	FALSE	.	.	0.162628	-0.0270729	0.180341	0.591524	0.115052	FALSE	.	.	-0.226231	0.0243947	0.0190462	0.57152	0.0979843	none	none	TRUE	-	.	-0.772315	-0.00276656	8.25851e-18	0.968385	0.152343	TRUE	-	.	-0.675367	-0.0357362	1.17507e-12	0.591524	0.124249	FALSE	.	.	-0.101085	0.032201	0.571584	0.57152	0.161173	shared	none
Phospho_ATRX_T662_M1	T662	ATRX	P46100	Transcriptional regulator ATRX	FALSE	FALSE	662	T	LLEESDLRRSPRVKTTPLRRPTETNPVTSNS		1431	FALSE	.	.	-0.0786625	-0.0229577	0.459	0.453993	0.151562	FALSE	.	.	-0.0162868	-0.00815468	0.857166	0.800029	0.15146	FALSE	.	.	-0.0388351	-0.00979751	0.593456	0.637449	0.123898	none	none	FALSE	.	.	-0.114228	0.0426846	0.305223	0.420351	0.119914	FALSE	.	.	-0.00704201	0.0758242	0.945204	0.095151	0.125471	FALSE	.	.	-0.0990261	-0.030715	0.297403	0.391408	0.102825	none	none	FALSE	.	.	-0.265979	-0.00209588	0.0707632	0.968385	0.173116	FALSE	.	.	-0.158339	-0.0270729	0.37896	0.591524	0.192206	FALSE	.	.	-0.103021	0.0243947	0.32854	0.57152	0.113131	none	none	TRUE	-	.	-0.930442	-0.00276656	1.51045e-06	0.968385	0.216033	FALSE	.	.	-0.875028	-0.0357362	0.0109858	0.591524	0.354618	FALSE	.	.	-0.0626827	0.032201	0.798188	0.57152	0.278629	SARS_CoV2	none
Phospho_ATRX_S675_M1	S675	ATRX	P46100	Transcriptional regulator ATRX	FALSE	FALSE	675	S	KTTPLRRPTETNPVTSNSDEECNETVKEKQK		1431	FALSE	.	.	-0.0593995	-0.0229577	0.742513	0.453993	0.359275	FALSE	.	.	-0.00183506	-0.00815468	0.988976	0.800029	0.384064	FALSE	.	.	-0.0131116	-0.00979751	0.863784	0.637449	0.56561	none	none	FALSE	.	.	-0.249373	0.0426846	0.309818	0.420351	0.276896	FALSE	.	.	0.136707	0.0758242	0.680894	0.095151	0.384903	FALSE	.	.	-0.341855	-0.030715	0.341054	0.391408	0.463796	none	none	FALSE	.	.	-0.550069	-0.00209588	0.0764907	0.968385	0.359737	FALSE	.	.	0.500905	-0.0270729	0.371749	0.591524	0.523363	FALSE	.	.	-1.00318	0.0243947	0.118496	0.57152	0.728958	none	none	FALSE	.	.	-0.0825065	-0.00276656	0.811403	0.968385	0.414459	FALSE	.	.	-0.143639	-0.0357362	0.666458	0.591524	0.443321	FALSE	.	.	0.0377663	0.032201	0.949917	0.57152	0.604394	none	none
Phospho_ATRX_S677_M1	S677	ATRX	P46100	Transcriptional regulator ATRX	FALSE	FALSE	677	S	TPLRRPTETNPVTSNSDEECNETVKEKQKLS		1431	FALSE	.	.	-0.0737484	-0.0229577	0.514186	0.453993	0.159136	FALSE	.	.	0.0100354	-0.00815468	0.921534	0.800029	0.153071	FALSE	.	.	-0.0568226	-0.00979751	0.59478	0.637449	0.180921	none	none	FALSE	.	.	-0.308548	0.0426846	0.197453	0.420351	0.23441	FALSE	.	.	-3.30494	0.0758242	0.0117227	0.095151	0.717458	FALSE	.	.	3.00127	-0.030715	0.0223611	0.391408	0.714204	none	none	FALSE	.	.	-0.452543	-0.00209588	0.0947252	0.968385	0.243001	FALSE	.	.	-3.22648	-0.0270729	0.015845	0.591524	0.915296	FALSE	.	.	2.8179	0.0243947	0.0337341	0.57152	0.924679	none	none	FALSE	.	.	-1.96162	-0.00276656	0.00298527	0.968385	0.596999	FALSE	.	.	-1.23398	-0.0357362	0.0848763	0.591524	1.76135	FALSE	.	.	-0.673201	0.032201	0.801616	0.57152	2.02591	none	none
Phospho_ATRX_S703_M1	S703	ATRX	P46100	Transcriptional regulator ATRX	FALSE	FALSE	703	S	KQKLSVPVRKKDKRNSSDSAIDNPKPNKLPK		1431	FALSE	.	.	0.185338	-0.0229577	0.253932	0.453993	0.18849	FALSE	.	.	0.113883	-0.00815468	0.536826	0.800029	0.203683	FALSE	.	.	0.0301153	-0.00979751	0.66503	0.637449	0.146927	none	none	FALSE	.	.	0.234321	0.0426846	0.284985	0.420351	0.25687	FALSE	.	.	0.0962151	0.0758242	0.747947	0.095151	0.375562	FALSE	.	.	0.105111	-0.030715	0.633279	0.391408	0.400007	none	none	FALSE	.	.	0.902713	-0.00209588	0.00801121	0.968385	0.303397	FALSE	.	.	0.291968	-0.0270729	0.666792	0.591524	0.666053	FALSE	.	.	0.54647	0.0243947	0.213815	0.57152	0.655832	none	none	FALSE	.	.	0.950858	-0.00276656	0.0446478	0.968385	0.502834	FALSE	.	.	0.356024	-0.0357362	0.539765	0.591524	0.660654	FALSE	.	.	0.573921	0.032201	0.159335	0.57152	0.635634	none	none
Phospho_ATRX_S750_M1	S750	ATRX	P46100	Transcriptional regulator ATRX	FALSE	FALSE	750	S	LAILKEVSRMSHSSSSDTDINEIHTNHKTLY		1431	FALSE	.	.	0.075158	-0.0229577	0.636004	0.453993	0.354056	FALSE	.	.	0.0517327	-0.00815468	0.735402	0.800029	0.382514	FALSE	.	.	0.00156843	-0.00979751	0.96949	0.637449	0.251693	none	none	FALSE	.	.	-6.33724	0.0426846	0.0537001	0.420351	2.36447	FALSE	.	.	-6.42575	0.0758242	0.0540274	0.095151	2.37662	FALSE	.	.	0.0140637	-0.030715	0.952545	0.391408	1.13559	none	none	FALSE	.	.	-6.60541	-0.00209588	0.0172211	0.968385	2.09091	FALSE	.	.	-6.74859	-0.0270729	0.0176674	0.591524	2.12017	FALSE	.	.	0.0355757	0.0243947	0.955288	0.57152	1.5799	none	none	FALSE	.	.	-6.7249	-0.00276656	0.018197	0.968385	2.19375	FALSE	.	.	-6.80505	-0.0357362	0.0194749	0.591524	2.19176	FALSE	.	.	0.0432638	0.032201	0.967391	0.57152	2.07386	none	none
Phospho_ATRX_S784_M1	S784	ATRX	P46100	Transcriptional regulator ATRX	FALSE	FALSE	784	S	TQAGKDDKGKRKRKSSTSGSDFDTKKGKSAK		1431	FALSE	.	.	0.0750504	-0.0229577	0.513524	0.453993	0.165621	FALSE	.	.	0.0314595	-0.00815468	0.773508	0.800029	0.189238	FALSE	.	.	0.00901431	-0.00979751	0.857909	0.637449	0.167898	none	none	FALSE	.	.	0.259579	0.0426846	0.631726	0.420351	1.10006	FALSE	.	.	-0.298255	0.0758242	0.656638	0.095151	1.51201	FALSE	.	.	0.307285	-0.030715	0.572346	0.391408	1.78261	none	none	FALSE	.	.	0.912737	-0.00209588	0.126234	0.968385	0.540211	FALSE	.	.	-0.894534	-0.0270729	0.481159	0.591524	2.13111	FALSE	.	.	1.85128	0.0243947	0.247644	0.57152	2.29	none	none	FALSE	.	.	0.522691	-0.00276656	0.716582	0.968385	2.09804	FALSE	.	.	-1.5275	-0.0357362	0.408974	0.591524	2.70746	FALSE	.	.	1.82769	0.032201	0.359205	0.57152	2.79422	none	none
Phospho_ATRX_S889_M1	S889	ATRX	P46100	Transcriptional regulator ATRX	FALSE	FALSE	889	S	GSSDDAERKQERETFSSAEGTVDKDTTIMEL		1431	FALSE	.	.	0.48501	-0.0229577	0.0138715	0.453993	0.159001	FALSE	.	.	0.360182	-0.00815468	0.0487876	0.800029	0.156636	FALSE	.	.	0.106097	-0.00979751	0.410375	0.637449	0.145491	none	none	FALSE	.	.	0.512083	0.0426846	0.00114745	0.420351	0.145556	FALSE	.	.	0.319264	0.0758242	0.0234893	0.095151	0.135273	FALSE	.	.	0.179663	-0.030715	0.213855	0.391408	0.157951	none	none	TRUE	+	.	0.513181	-0.00209588	0.000324167	0.968385	0.120731	FALSE	.	.	0.365235	-0.0270729	0.0213274	0.591524	0.147414	FALSE	.	.	0.147333	0.0243947	0.340169	0.57152	0.154424	SARS_CoV2	none	FALSE	.	.	0.56423	-0.00276656	0.0103826	0.968385	0.199664	FALSE	.	.	0.518645	-0.0357362	0.069344	0.591524	0.261986	FALSE	.	.	0.0629967	0.032201	0.809623	0.57152	0.301139	none	none
Phospho_ATRX_S1061_M1	S1061	ATRX	P46100	Transcriptional regulator ATRX	FALSE	FALSE	1061	S	SKKIRDKTSKKKDELSDYAEKSTGKGDSCDS		1431	FALSE	.	.	-0.0243729	-0.0229577	0.821652	0.453993	0.250641	FALSE	.	.	0.000912169	-0.00815468	0.990438	0.800029	0.200711	FALSE	.	.	-0.00905177	-0.00979751	0.871259	0.637449	0.309384	none	none	FALSE	.	.	-0.0787836	0.0426846	0.803409	0.420351	0.355513	FALSE	.	.	-0.692868	0.0758242	0.13491	0.095151	0.518604	FALSE	.	.	0.562646	-0.030715	0.252875	0.391408	0.561344	none	none	FALSE	.	.	-0.319935	-0.00209588	0.50105	0.968385	0.441708	FALSE	.	.	-0.7577	-0.0270729	0.110976	0.591524	0.723858	FALSE	.	.	0.402863	0.0243947	0.414748	0.57152	0.757555	none	none	FALSE	.	.	-0.489312	-0.00276656	0.213477	0.968385	0.444951	FALSE	.	.	-0.692306	-0.0357362	0.0897954	0.591524	0.748664	FALSE	.	.	0.215865	0.032201	0.57406	0.57152	0.716544	none	none
Phospho_ATRX_S1237_M1	S1237	ATRX	P46100	Transcriptional regulator ATRX	FALSE	FALSE	1237	S	DEQKIKPVTENLVLSSHTGFCQSSGDEALSK		1431	FALSE	.	.	0.0254745	-0.0229577	0.875842	0.453993	0.339157	FALSE	.	.	-0.0782336	-0.00815468	0.696978	0.800029	0.378246	FALSE	.	.	0.055064	-0.00979751	0.720711	0.637449	0.508643	none	none	FALSE	.	.	0.154943	0.0426846	0.619236	0.420351	0.380169	FALSE	.	.	-0.207163	0.0758242	0.522117	0.095151	0.414773	FALSE	.	.	0.345973	-0.030715	0.434057	0.391408	0.565288	none	none	FALSE	.	.	0.316904	-0.00209588	0.437133	0.968385	0.426782	FALSE	.	.	-0.327647	-0.0270729	0.319687	0.591524	0.346428	FALSE	.	.	0.629226	0.0243947	0.221238	0.57152	0.491197	none	none	FALSE	.	.	0.21237	-0.00276656	0.734937	0.968385	0.981759	FALSE	.	.	-0.216056	-0.0357362	0.643516	0.591524	0.645672	FALSE	.	.	0.454677	0.032201	0.58329	0.57152	1.14294	none	none
Phospho_ATRX_T1239_M1	T1239	ATRX	P46100	Transcriptional regulator ATRX	FALSE	FALSE	1239	T	QKIKPVTENLVLSSHTGFCQSSGDEALSKSV		1431	FALSE	.	.	-0.00881933	-0.0229577	0.952503	0.453993	0.592465	FALSE	.	.	-0.0463735	-0.00815468	0.836244	0.800029	0.598722	FALSE	.	.	0.00685732	-0.00979751	0.913516	0.637449	0.630602	none	none	FALSE	.	.	-0.0470449	0.0426846	0.915764	0.420351	0.897674	FALSE	.	.	-0.13801	0.0758242	0.768309	0.095151	0.883425	FALSE	.	.	0.0583807	-0.030715	0.851395	0.391408	0.777788	none	none	FALSE	.	.	-0.0482901	-0.00209588	0.94076	0.968385	1.35044	FALSE	.	.	-0.219612	-0.0270729	0.717983	0.591524	1.33407	FALSE	.	.	0.149035	0.0243947	0.729514	0.57152	0.770607	none	none	FALSE	.	.	-0.0944227	-0.00276656	0.879588	0.968385	1.48151	FALSE	.	.	-0.303015	-0.0357362	0.647759	0.591524	1.44546	FALSE	.	.	0.203069	0.032201	0.59449	0.57152	0.487727	none	none
Phospho_ATRX_S1527_M1	S1527	ATRX	P46100	Transcriptional regulator ATRX	FALSE	FALSE	1527	S	REREKLREVIEIEDASPTKCPITTKLVLDED		1431	FALSE	.	.	-0.481272	-0.0229577	0.156952	0.453993	0.69814	FALSE	.	.	-1.11519	-0.00815468	0.187405	0.800029	2.95954	FALSE	.	.	0.478217	-0.00979751	0.503846	0.637449	2.92511	none	none	FALSE	.	.	-0.146248	0.0426846	0.618493	0.420351	0.451931	FALSE	.	.	-1.58243	0.0758242	0.0591591	0.095151	2.91364	FALSE	.	.	1.43642	-0.030715	0.113311	0.391408	2.90137	none	none	FALSE	.	.	-0.170122	-0.00209588	0.449365	0.968385	0.261111	FALSE	.	.	-1.61452	-0.0270729	0.0208655	0.591524	2.83433	FALSE	.	.	1.43345	0.0243947	0.03989	0.57152	2.8276	none	none	FALSE	.	.	-0.741503	-0.00276656	0.0632159	0.968385	1.55484	FALSE	.	.	-2.34295	-0.0357362	0.0728825	0.591524	3.18198	FALSE	.	.	1.43776	0.032201	0.191913	0.57152	2.93582	none	none
Phospho_ATRX_T1529_M1	T1529	ATRX	P46100	Transcriptional regulator ATRX	FALSE	FALSE	1529	T	REKLREVIEIEDASPTKCPITTKLVLDEDEE		1431	FALSE	.	.	-0.0183718	-0.0229577	0.81933	0.453993	0.122098	FALSE	.	.	-0.0103002	-0.00815468	0.886284	0.800029	0.116092	FALSE	.	.	-0.00188831	-0.00979751	0.941452	0.637449	0.132731	none	none	FALSE	.	.	-0.171114	0.0426846	0.325754	0.420351	0.191135	FALSE	.	.	-0.134389	0.0758242	0.394427	0.095151	0.171315	FALSE	.	.	-0.0297854	-0.030715	0.805173	0.391408	0.162651	none	none	FALSE	.	.	-0.650156	-0.00209588	0.00136213	0.968385	0.214226	FALSE	.	.	-0.534029	-0.0270729	0.0539864	0.591524	0.30015	FALSE	.	.	-0.105006	0.0243947	0.646973	0.57152	0.257077	none	none	TRUE	-	.	-0.677381	-0.00276656	1.56292e-06	0.968385	0.17528	FALSE	.	.	-0.571938	-0.0357362	0.0739266	0.591524	0.307901	FALSE	.	.	-0.097711	0.032201	0.716283	0.57152	0.2967	SARS_CoV2	none
Phospho_ATRX_S1996_M1	S1996	ATRX	P46100	Transcriptional regulator ATRX	FALSE	FALSE	1996	S	LKLEESKATSSSNPSSPAPDWYKDFVTDADA		1431	FALSE	.	.	0.121893	-0.0229577	0.460265	0.453993	0.231758	FALSE	.	.	-0.0498837	-0.00815468	0.772832	0.800029	0.253076	FALSE	.	.	0.136664	-0.00979751	0.473234	0.637449	0.272048	none	none	FALSE	.	.	0.297384	0.0426846	0.10388	0.420351	0.200618	FALSE	.	.	0.0145471	0.0758242	0.956478	0.095151	0.303392	FALSE	.	.	0.241754	-0.030715	0.324876	0.391408	0.324868	none	none	FALSE	.	.	0.270425	-0.00209588	0.0583057	0.968385	0.16565	FALSE	.	.	0.061707	-0.0270729	0.810154	0.591524	0.274516	FALSE	.	.	0.208985	0.0243947	0.33417	0.57152	0.264012	none	none	FALSE	.	.	0.244612	-0.00276656	0.54488	0.968385	0.667055	FALSE	.	.	0.243321	-0.0357362	0.482166	0.591524	0.401113	FALSE	.	.	0.0816674	0.032201	0.854167	0.57152	0.735356	none	none
Phospho_ATXN1_S238_M1	S238	ATXN1	P54253	Ataxin-1	FALSE	FALSE	238	S	QQQHLSRAPGLITPGSPPPAQQNQYVHISSS			FALSE	.		-0.569011		0.580565		2.10231	FALSE	.		0.471943		0.613681		2.1647	FALSE	.		-0.544328		0.56709		3.73211	none		FALSE	.		-4.03406		0.102701		2.06205	FALSE	.		4.52626		0.0733659		1.8781	FALSE	.		-8.51941		0.026465		2.60783	none		FALSE	.		-4.08332		0.0851172		2.03137	FALSE	.		4.83034		0.0675729		1.94569	FALSE	.		-8.8628		0.0110112		2.41346	none		FALSE	.		-4.08023		0.0898409		2.13371	FALSE	.		4.79982		0.0730636		1.98234	FALSE	.		-8.86248		0.0122366		2.46982	none
Phospho_ATXN1_S406_M1	S406	ATXN1	P54253	Ataxin-1	FALSE	FALSE	406	S	PAADLEVQQATHREASPSTLNDKSGLHLGKP			FALSE	.		-0.0754923		0.798171		1.09496	FALSE	.		-0.0158118		0.943657		1.14885	FALSE	.		-0.00801926		0.914879		1.33563	none		FALSE	.		-0.351356		0.632391		1.78281	FALSE	.		-0.485767		0.584603		1.93143	FALSE	.		0.0375786		0.921697		1.66838	none		FALSE	.		-0.432564		0.578093		1.91629	FALSE	.		-1.03298		0.467223		2.37857	FALSE	.		0.268766		0.777775		2.17579	none		FALSE	.		-0.178424		0.667755		1.67987	FALSE	.		-1.1953		0.445595		2.7124	FALSE	.		0.667242		0.628937		2.57636	none
Phospho_ATXN10_S12_M1	S12	ATXN10	Q9UBB4	Ataxin-10	FALSE	FALSE	12	S	____MAAPRPPPARLSGVMVPAPIQDLEALR		5839	FALSE	.	.	-0.0288719	0.017442	0.780691	0.501109	0.178299	FALSE	.	.	-0.0548904	0.0220179	0.613335	0.431291	0.178299	FALSE	.	.	0.00849861	-0.001927	0.852627	0.866087	0.155464	none	none	FALSE	.	.	-0.03895	-0.0311562	0.838121	0.42447	0.259651	FALSE	.	.	-0.13134	-0.0507931	0.54449	0.233717	0.249094	FALSE	.	.	0.0577507	0.0160886	0.752996	0.640129	0.301532	none	none	FALSE	.	.	-1.91078	-0.0685967	0.374783	0.089003	2.66529	FALSE	.	.	-1.98215	0.0602459	0.356363	0.116283	2.70161	FALSE	.	.	0.0721623	-0.128757	0.87782	0.00243916	1.42207	none	none	FALSE	.	.	-2.83432	-0.0905476	0.313316	0.089003	2.79954	FALSE	.	.	-2.78319	0.0795246	0.305214	0.116283	2.83804	FALSE	.	.	0.0697924	-0.169959	0.935722	0.00243916	2.03728	none	none
Phospho_ATXN1L_S206_M1	S206	ATXN1L	P0C7T5	Ataxin-1-like	FALSE	FALSE	206	S	APSPAHSFNKAPSATSPSGQLPHHSSTQPLD			FALSE	.		-0.0720887		0.830187		0.853912	FALSE	.		-0.109679		0.765223		0.894189	FALSE	.		0.00304933		0.948866		1.26948	none		FALSE	.		-0.206612		0.786874		1.25511	FALSE	.		-0.253803		0.7442		1.2758	FALSE	.		0.0253254		0.945762		1.48859	none		FALSE	.		-0.260832		0.801731		1.46712	FALSE	.		-0.364735		0.73924		1.50472	FALSE	.		0.064822		0.932102		1.73229	none		FALSE	.		-0.331091		0.810512		1.6816	FALSE	.		-0.39611		0.760242		1.69406	FALSE	.		0.064822		0.942069		2.04794	none
Phospho_ATXN1L_S208_M1	S208	ATXN1L	P0C7T5	Ataxin-1-like	FALSE	FALSE	208	S	SPAHSFNKAPSATSPSGQLPHHSSTQPLDLA			FALSE	.		-0.0933792		0.764886		0.994102	FALSE	.		-0.0461287		0.869993		0.995613	FALSE	.		-0.0078814		0.917427		0.901011	none		FALSE	.		-0.321002		0.668406		1.23731	FALSE	.		-0.193981		0.769936		1.27569	FALSE	.		-0.0351541		0.92758		1.19488	none		FALSE	.		-0.47689		0.650381		1.39934	FALSE	.		-0.32685		0.743122		1.45432	FALSE	.		-0.0761308		0.933045		1.44474	none		FALSE	.		-0.548469		0.671247		1.59179	FALSE	.		-0.394924		0.774878		1.63345	FALSE	.		-0.109458		0.926066		1.76846	none
Phospho_ATXN1L_T217_M1	T217	ATXN1L	P0C7T5	Ataxin-1-like	FALSE	FALSE	217	T	PSATSPSGQLPHHSSTQPLDLAPGRMPIYYQ			FALSE	.		-0.00523486		0.970449		0.368354	FALSE	.		-0.072639		0.678086		0.373902	FALSE	.		0.0300089		0.773969		0.508031	none		FALSE	.		0.0127517		0.96068		0.35038	FALSE	.		-0.181321		0.47471		0.389874	FALSE	.		0.16155		0.545702		0.530795	none		FALSE	.		-0.0853326		0.595741		0.167714	FALSE	.		-0.278855		0.235292		0.272413	FALSE	.		0.187368		0.416547		0.276939	none		FALSE	.		-0.183826		0.367573		0.210823	FALSE	.		-0.44114		0.106302		0.291637	FALSE	.		0.246581		0.337483		0.296292	none
Phospho_ATXN1L_S284_M1	S284	ATXN1L	P0C7T5	Ataxin-1-like	FALSE	FALSE	284	S	NGGQRPRERNLVRRESEALDSPNSKGEGQGL			FALSE	.		-0.0401435		0.816453		0.486747	FALSE	.		0.0530456		0.760882		0.468161	FALSE	.		-0.0589018		0.606446		0.262239	none		FALSE	.		-6.3174		0.10617		2.84997	FALSE	.		-6.25754		0.118698		2.87121	FALSE	.		-0.0834637		0.816701		1.13658	none		FALSE	.		-6.57515		0.0543554		2.54725	FALSE	.		-6.50349		0.0679104		2.61731	FALSE	.		-0.0790018		0.912486		1.53283	none		FALSE	.		-6.67191		0.0533666		2.64202	FALSE	.		-6.53073		0.0660397		2.69371	FALSE	.		-0.0980555		0.931152		1.9754	none
Phospho_ATXN1L_T330_M1	T330	ATXN1L	P0C7T5	Ataxin-1-like	FALSE	FALSE	330	T	SQTPRVEVAAPAHRGTPDTDLEVQRVVGALA			FALSE	.		-0.467845		0.164995		0.303306	FALSE	.		-0.314169		0.498863		0.587613	FALSE	.		-0.0151509		0.847956		0.556993	none		FALSE	.		-0.311752		0.260137		0.315299	FALSE	.		-0.334801		0.418994		0.61099	FALSE	.		0.0349221		0.900875		0.618506	none		FALSE	.		-0.0871218		0.678474		0.262587	FALSE	.		-0.316329		0.339919		0.59623	FALSE	.		0.21198		0.477846		0.60314	none		FALSE	.		-0.424489		0.59569		2.62093	FALSE	.		-0.777303		0.42745		2.60908	FALSE	.		0.246781		0.690036		1.8253	none
Phospho_ATXN1L_S361_M1	S361	ATXN1L	P0C7T5	Ataxin-1-like	FALSE	FALSE	361	S	SQDYRVVAAQRKEEPSPLNLSHHTPDHQGEG			FALSE	.		-0.162301		0.302572		0.152261	FALSE	.		-0.200187		0.184747		0.15718	FALSE	.		0.0200706		0.657782		0.0780941	none		FALSE	.		0.0568361		0.527977		0.0920222	FALSE	.		0.0167311		0.874743		0.10745	FALSE	.		0.0349014		0.647119		0.0877848	none		FALSE	.		0.166854		0.0988058		0.0991435	FALSE	.		0.145923		0.265998		0.125011	FALSE	.		0.0239685		0.817882		0.113882	none		FALSE	.		0.112371		0.362888		0.129194	FALSE	.		0.459649		2.33404e-05		0.117567	FALSE	.		-0.346211		0.0172104		0.134794	none
Phospho_ATXN1L_S366_M1	S366	ATXN1L	P0C7T5	Ataxin-1-like	FALSE	FALSE	366	S	VVAAQRKEEPSPLNLSHHTPDHQGEGRGSAR			FALSE	.		0.202689		0.633299		1.27105	FALSE	.		-0.513597		0.484819		2.10864	FALSE	.		0.692713		0.482958		2.83987	none		FALSE	.		0.131283		0.769926		1.13475	FALSE	.		-0.96209		0.40988		2.41014	FALSE	.		1.20577		0.426451		2.88633	none		FALSE	.		0.233111		0.502454		0.680762	FALSE	.		-1.32262		0.378664		2.72456	FALSE	.		1.64393		0.315602		2.8588	none		FALSE	.		-0.0776848		0.916233		2.41855	FALSE	.		-2.71303		0.283355		3.16685	FALSE	.		1.75386		0.399515		3.19127	none
Phospho_ATXN1L_T449_M1	T449	ATXN1L	P0C7T5	Ataxin-1-like	FALSE	FALSE	449	T	SEILVASSLDVQARATFPDKEPTPPPITSSH			FALSE	.		0.0189029		0.92019		0.873922	FALSE	.		0.025105		0.895414		0.879982	FALSE	.		-0.000847233		0.981331		0.598334	none		FALSE	.		0.157644		0.777547		1.61197	FALSE	.		0.197694		0.73222		1.62002	FALSE	.		-0.0163904		0.952201		0.745465	none		FALSE	.		5.53878		0.251013		4.13884	FALSE	.		5.74846		0.241977		4.17976	FALSE	.		-0.0270898		0.937193		0.816157	none		FALSE	.		8.00313		0.0821588		3.4527	FALSE	.		7.86367		0.0664839		3.30838	FALSE	.		0.0933856		0.782454		0.363559	none
Phospho_ATXN1L_T456_M1	T456	ATXN1L	P0C7T5	Ataxin-1-like	FALSE	FALSE	456	T	SLDVQARATFPDKEPTPPPITSSHLPSHFMK			FALSE	.		0.0902464		0.427052		0.12124	FALSE	.		0.125527		0.24036		0.118048	FALSE	.		-0.0104425		0.796648		0.108114	none		FALSE	.		0.164089		0.0536527		0.0868174	FALSE	.		0.0809699		0.427962		0.102963	FALSE	.		0.0805461		0.372506		0.0949081	none		FALSE	.		0.226775		0.0130789		0.108276	FALSE	.		0.0959044		0.343696		0.103384	FALSE	.		0.131573		0.158144		0.103685	none		FALSE	.		0.177861		0.221605		0.144553	FALSE	.		0.0559972		0.692258		0.152898	FALSE	.		0.123651		0.218767		0.104018	none
Phospho_ATXN2_S466_M1	S466	ATXN2	Q99700	Ataxin-2	FALSE	FALSE	466	S	SAQYKARVALENDDRSEEEKYTAVQRNSSER		1577	FALSE	.	.	-0.131458	0.0258857	0.722907	0.480645	1.33816	FALSE	.	.	0.0366161	0.00204528	0.903093	0.945954	1.36353	FALSE	.	.	-0.054899	0.0146391	0.772945	0.648575	1.70984	none	none	FALSE	.	.	-1.07918	0.0134235	0.479408	0.769116	2.85014	FALSE	.	.	-0.498208	0.0221534	0.70607	0.569799	3.05624	FALSE	.	.	-0.157363	-0.00826988	0.803317	0.852013	1.81779	none	none	FALSE	.	.	-1.54332	0.00707915	0.441543	0.885346	3.04093	FALSE	.	.	-0.948536	0.0351076	0.638024	0.501088	3.25002	FALSE	.	.	-0.230792	-0.0264441	0.81665	0.614527	2.02014	none	none	FALSE	.	.	-1.78851	0.00934447	0.447473	0.885346	3.19093	FALSE	.	.	-1.24908	0.046342	0.613055	0.501088	3.34502	FALSE	.	.	-0.29307	-0.0349062	0.841195	0.614527	2.35965	none	none
Phospho_ATXN2_T532_M1	T532	ATXN2	Q99700	Ataxin-2	FALSE	FALSE	532	T	GQPGSGSMPSRSTSHTSDFNPNSGSDQRVVN		1577	FALSE	.	.	0.0532429	0.0258857	0.81586	0.480645	0.975458	FALSE	.	.	0.0189985	0.00204528	0.924816	0.945954	0.969429	FALSE	.	.	0.00570048	0.0146391	0.924813	0.648575	0.782386	none	none	FALSE	.	.	0.360437	0.0134235	0.617098	0.769116	1.8001	FALSE	.	.	0.185251	0.0221534	0.777327	0.569799	1.78154	FALSE	.	.	0.0668257	-0.00826988	0.848776	0.852013	1.09132	none	none	FALSE	.	.	5.62998	0.00707915	0.0440205	0.885346	2.37348	FALSE	.	.	5.23742	0.0351076	0.19309	0.501088	2.93681	FALSE	.	.	0.159344	-0.0264441	0.752777	0.614527	1.4145	none	none	FALSE	.	.	4.81384	0.00934447	0.182973	0.885346	3.04258	FALSE	.	.	4.31218	0.046342	0.308801	0.501088	3.3959	FALSE	.	.	0.212953	-0.0349062	0.80469	0.614527	2.24987	none	none
Phospho_ATXN2_S593_M1	S593	ATXN2	Q99700	Ataxin-2	FALSE	FALSE	593	S	AATPTRPPSRPPSRPSRPPSHPSAHGSPAPV		1577	FALSE	.	.	-0.199676	0.0258857	0.645311	0.480645	1.41415	FALSE	.	.	-0.1472	0.00204528	0.704108	0.945954	1.35822	FALSE	.	.	-0.00801124	0.0146391	0.926762	0.648575	0.962157	none	none	FALSE	.	.	-0.641074	0.0134235	0.492625	0.769116	1.73896	FALSE	.	.	-0.498822	0.0221534	0.508386	0.569799	1.51508	FALSE	.	.	-0.0782584	-0.00826988	0.868595	0.852013	1.42197	none	none	FALSE	.	.	-1.23596	0.00707915	0.377371	0.885346	2.44225	FALSE	.	.	-0.723404	0.0351076	0.217081	0.501088	1.72795	FALSE	.	.	-0.271469	-0.0264441	0.764096	0.614527	1.97862	none	none	FALSE	.	.	-2.51799	0.00934447	0.287627	0.885346	3.1341	FALSE	.	.	-1.40817	0.046342	0.29731	0.501088	2.85723	FALSE	.	.	-0.368819	-0.0349062	0.788244	0.614527	2.62302	none	none
Phospho_ATXN2_S597_M1	S597	ATXN2	Q99700	Ataxin-2	FALSE	FALSE	597	S	TRPPSRPPSRPSRPPSHPSAHGSPAPVSTMP		1577	FALSE	.	.	-0.0451746	0.0258857	0.793325	0.480645	0.666502	FALSE	.	.	-0.040932	0.00204528	0.783958	0.945954	0.268339	FALSE	.	.	-0.00535178	0.0146391	0.940523	0.648575	0.726996	none	none	TRUE	-	.	-9.47507	0.0134235	0.00139138	0.769116	1.34127	TRUE	-	.	-9.4618	0.0221534	0.000753062	0.569799	1.40543	FALSE	.	.	0.000708859	-0.00826988	0.991368	0.852013	1.06995	shared	none	TRUE	-	.	-9.55699	0.00707915	1.0106e-21	0.885346	1.30207	TRUE	-	.	-9.63081	0.0351076	3.11138e-16	0.501088	1.36744	FALSE	.	.	0.0333232	-0.0264441	0.956109	0.614527	1.32332	shared	none	TRUE	-	.	-9.65584	0.00934447	1.34773e-36	0.885346	1.42475	TRUE	-	.	-9.67786	0.046342	4.85666e-17	0.501088	1.45947	FALSE	.	.	0.0210542	-0.0349062	0.982355	0.614527	1.62692	shared	none
Phospho_ATXN2_S600_M1	S600	ATXN2	Q99700	Ataxin-2	FALSE	FALSE	600	S	PSRPPSRPSRPPSHPSAHGSPAPVSTMPKRM		1577	FALSE	.	.	0.158571	0.0258857	0.637647	0.480645	1.05898	FALSE	.	.	-0.115902	0.00204528	0.7339	0.945954	1.21812	FALSE	.	.	0.165879	0.0146391	0.626086	0.648575	1.85285	none	none	FALSE	.	.	-6.21605	0.0134235	0.152488	0.769116	3.07071	FALSE	.	.	-6.84917	0.0221534	0.0532528	0.569799	2.65491	FALSE	.	.	0.29466	-0.00826988	0.691417	0.852013	1.96425	none	none	FALSE	.	.	-6.6982	0.00707915	0.0467213	0.885346	2.50612	FALSE	.	.	-7.35185	0.0351076	0.0112466	0.501088	2.2381	FALSE	.	.	0.377874	-0.0264441	0.728503	0.614527	2.20893	none	none	FALSE	.	.	-6.84839	0.00934447	0.0397006	0.885346	2.56378	FALSE	.	.	-7.46039	0.046342	0.0130553	0.501088	2.31318	FALSE	.	.	0.426498	-0.0349062	0.773862	0.614527	2.57002	none	none
Phospho_ATXN2_S604_M1	S604	ATXN2	Q99700	Ataxin-2	FALSE	FALSE	604	S	PSRPSRPPSHPSAHGSPAPVSTMPKRMSSEG		1577	FALSE	.	.	-0.583018	0.0258857	0.132739	0.480645	0.360342	FALSE	.	.	-0.25955	0.00204528	0.455566	0.945954	0.309191	FALSE	.	.	-0.241608	0.0146391	0.337452	0.648575	0.318048	none	none	FALSE	.	.	-0.868856	0.0134235	0.00660238	0.769116	0.287116	FALSE	.	.	-0.663686	0.0221534	0.0215792	0.569799	0.282011	FALSE	.	.	-0.178201	-0.00826988	0.475237	0.852013	0.254595	none	none	FALSE	.	.	-1.1668	0.00707915	0.0866409	0.885346	0.983268	FALSE	.	.	-1.14512	0.0351076	0.00710146	0.501088	0.389196	FALSE	.	.	-0.0928597	-0.0264441	0.843327	0.614527	0.942834	none	none	FALSE	.	.	-1.25884	0.00934447	0.213184	0.885346	1.57287	FALSE	.	.	-1.2187	0.046342	0.14835	0.501088	1.34315	FALSE	.	.	-0.0737695	-0.0349062	0.929878	0.614527	1.43232	none	none
Phospho_ATXN2_S624_M1	S624	ATXN2	Q99700	Ataxin-2	FALSE	FALSE	624	S	STMPKRMSSEGPPRMSPKAQRHPRNHRVSAG		1577	FALSE	.	.	0.107231	0.0258857	0.357028	0.480645	0.119336	FALSE	.	.	-0.152629	0.00204528	0.217435	0.945954	0.153907	FALSE	.	.	0.260025	0.0146391	0.165542	0.648575	0.217388	none	none	FALSE	.	.	-0.0426611	0.0134235	0.639302	0.769116	0.0907762	FALSE	.	.	0.00568624	0.0221534	0.96392	0.569799	0.125835	FALSE	.	.	-0.0445393	-0.00826988	0.762408	0.852013	0.151121	none	none	FALSE	.	.	-0.0867496	0.00707915	0.405867	0.885346	0.108166	FALSE	.	.	0.0687533	0.0351076	0.559883	0.501088	0.114587	FALSE	.	.	-0.154458	-0.0264441	0.270926	0.614527	0.139106	none	none	FALSE	.	.	-0.438429	0.00934447	0.0554892	0.885346	0.287913	FALSE	.	.	-0.0935903	0.046342	0.667349	0.501088	0.266171	FALSE	.	.	-0.313007	-0.0349062	0.147977	0.614527	0.278227	none	none
Phospho_ATXN2_T660_M1	T660	ATXN2	Q99700	Ataxin-2	FALSE	FALSE	660	T	SGLEFVSHNPPSEAATPPVARTSPSGGTWSS		1577	FALSE	.	.	0.0233483	0.0258857	0.85101	0.480645	0.146826	FALSE	.	.	-0.155104	0.00204528	0.225467	0.945954	0.138524	FALSE	.	.	0.160285	0.0146391	0.373968	0.648575	0.187187	none	none	FALSE	.	.	-0.196928	0.0134235	0.130822	0.769116	0.167721	FALSE	.	.	0.0224555	0.0221534	0.88439	0.569799	0.170583	FALSE	.	.	-0.212295	-0.00826988	0.23952	0.852013	0.204794	none	none	TRUE	-	.	-0.934333	0.00707915	0.000690553	0.885346	0.280288	TRUE	-	.	-0.798908	0.0351076	0.00239685	0.501088	0.188576	FALSE	.	.	-0.149078	-0.0264441	0.488756	0.614527	0.274536	shared	none	FALSE	.	.	-1.39823	0.00934447	0.160466	0.885346	2.99733	FALSE	.	.	-1.21859	0.046342	0.177645	0.501088	2.97126	FALSE	.	.	-0.128691	-0.0349062	0.791525	0.614527	1.77269	none	none
Phospho_ATXN2_T666_M1	T666	ATXN2	Q99700	Ataxin-2	FALSE	FALSE	666	T	SHNPPSEAATPPVARTSPSGGTWSSVVSGVP		1577	FALSE	.	.	0.0381509	0.0258857	0.741997	0.480645	0.185256	FALSE	.	.	-0.0417635	0.00204528	0.707222	0.945954	0.157678	FALSE	.	.	0.059634	0.0146391	0.591401	0.648575	0.196511	none	none	FALSE	.	.	-0.0728092	0.0134235	0.658822	0.769116	0.164927	FALSE	.	.	-0.268344	0.0221534	0.115694	0.569799	0.168244	FALSE	.	.	0.188797	-0.00826988	0.268485	0.852013	0.171995	none	none	TRUE	-	.	-0.727529	0.00707915	4.73966e-11	0.885346	0.167841	TRUE	-	.	-0.526458	0.0351076	0.00180995	0.501088	0.151175	FALSE	.	.	-0.190369	-0.0264441	0.23473	0.614527	0.169167	shared	none	TRUE	-	.	-1.25153	0.00934447	1.06692e-43	0.885346	0.135892	TRUE	-	.	-1.1904	0.046342	2.23434e-64	0.501088	0.158029	FALSE	.	.	-0.0640256	-0.0349062	0.64051	0.614527	0.146063	shared	none
Phospho_ATXN2_S667_M1	S667	ATXN2	Q99700	Ataxin-2	FALSE	FALSE	667	S	HNPPSEAATPPVARTSPSGGTWSSVVSGVPR		1577	FALSE	.	.	0.0553297	0.0258857	0.695467	0.480645	0.492194	FALSE	.	.	-0.027197	0.00204528	0.84496	0.945954	0.481052	FALSE	.	.	0.0536505	0.0146391	0.657636	0.648575	0.295898	none	none	FALSE	.	.	-0.0725395	0.0134235	0.877006	0.769116	2.02514	FALSE	.	.	-0.181309	0.0221534	0.724857	0.569799	2.02474	FALSE	.	.	0.086749	-0.00826988	0.81271	0.852013	1.07548	none	none	FALSE	.	.	-0.245036	0.00707915	0.787715	0.885346	2.24613	FALSE	.	.	-0.361181	0.0351076	0.702917	0.501088	2.23554	FALSE	.	.	0.102522	-0.0264441	0.887362	0.614527	1.50272	none	none	FALSE	.	.	-0.390311	0.00934447	0.764919	0.885346	2.45249	FALSE	.	.	-0.500981	0.046342	0.696963	0.501088	2.41958	FALSE	.	.	0.110309	-0.0349062	0.92313	0.614527	1.94567	none	none
Phospho_ATXN2_S669_M1	S669	ATXN2	Q99700	Ataxin-2	FALSE	FALSE	669	S	PPSEAATPPVARTSPSGGTWSSVVSGVPRLS		1577	FALSE	.	.	-6.17673e-06	0.0258857	0.998407	0.480645	0.4775	FALSE	.	.	0.0619612	0.00204528	0.746877	0.945954	0.307257	FALSE	.	.	-0.0140816	0.0146391	0.86707	0.648575	0.597823	none	none	FALSE	.	.	0.148204	0.0134235	0.830865	0.769116	1.31258	FALSE	.	.	0.0656269	0.0221534	0.911695	0.569799	1.28677	FALSE	.	.	0.0270437	-0.00826988	0.949936	0.852013	1.76708	none	none	FALSE	.	.	-0.132987	0.00707915	0.910121	0.885346	1.79492	FALSE	.	.	0.274627	0.0351076	0.801407	0.501088	1.91021	FALSE	.	.	-0.223478	-0.0264441	0.824039	0.614527	2.73314	none	none	FALSE	.	.	-0.490349	0.00934447	0.792769	0.885346	2.54179	FALSE	.	.	1.01961	0.046342	0.587518	0.501088	2.6498	FALSE	.	.	-1.08177	-0.0349062	0.614614	0.614527	3.78427	none	none
Phospho_ATXN2_S728_M1	S728	ATXN2	Q99700	Ataxin-2	FALSE	FALSE	728	S	GIIPTEAVAMPIPAASPTPASPASNRAVTPS		1577	FALSE	.	.	-0.393616	0.0258857	0.0160739	0.480645	0.184878	FALSE	.	.	-0.120413	0.00204528	0.63054	0.945954	0.220002	FALSE	.	.	-0.262529	0.0146391	0.0947436	0.648575	0.142803	none	none	FALSE	.	.	-0.283591	0.0134235	0.00611091	0.769116	0.111606	FALSE	.	.	0.101114	0.0221534	0.444236	0.569799	0.130543	FALSE	.	.	-0.384522	-0.00826988	0.00600478	0.852013	0.145485	none	none	FALSE	.	.	-0.445005	0.00707915	0.00764848	0.885346	0.154078	FALSE	.	.	0.223553	0.0351076	0.129103	0.501088	0.147893	FALSE	.	.	-0.668994	-0.0264441	0.00147045	0.614527	0.186281	none	none	FALSE	.	.	-0.673054	0.00934447	0.00107311	0.885346	0.185442	FALSE	.	.	0.118847	0.046342	0.767554	0.501088	1.43472	FALSE	.	.	-0.734298	-0.0349062	0.214401	0.614527	1.42123	none	none
Phospho_ATXN2_T730_M1	T730	ATXN2	Q99700	Ataxin-2	FALSE	FALSE	730	T	IPTEAVAMPIPAASPTPASPASNRAVTPSSE		1577	FALSE	.	.	0.00342115	0.0258857	0.974517	0.480645	0.973766	FALSE	.	.	0.0718537	0.00204528	0.789874	0.945954	0.99041	FALSE	.	.	-0.0169181	0.0146391	0.88045	0.648575	1.13543	none	none	FALSE	.	.	0.0865565	0.0134235	0.908503	0.769116	1.31598	FALSE	.	.	0.175778	0.0221534	0.801885	0.569799	1.34289	FALSE	.	.	-0.0487325	-0.00826988	0.913608	0.852013	1.54285	none	none	FALSE	.	.	0.280205	0.00707915	0.805189	0.885346	1.88398	FALSE	.	.	0.391395	0.0351076	0.724521	0.501088	2.0235	FALSE	.	.	-0.089271	-0.0264441	0.920568	0.614527	2.00535	none	none	FALSE	.	.	0.759997	0.00934447	0.65141	0.885346	2.69876	FALSE	.	.	0.210015	0.046342	0.888714	0.501088	2.44984	FALSE	.	.	0.295525	-0.0349062	0.839873	0.614527	3.31658	none	none
Phospho_ATXN2_T741_M1	T741	ATXN2	Q99700	Ataxin-2	FALSE	FALSE	741	T	AASPTPASPASNRAVTPSSEAKDSRLQDQRQ		1577	TRUE	+	.	3.36448	0.0258857	7.00205e-40	0.480645	0.367126	TRUE	+	.	3.19204	0.00204528	1.43667e-28	0.945954	0.368213	FALSE	.	.	0.160732	0.0146391	0.208511	0.648575	0.13736	shared	none	FALSE	.	.	-0.156295	0.0134235	0.341391	0.769116	0.158085	FALSE	.	.	-0.34619	0.0221534	0.0718606	0.569799	0.191436	FALSE	.	.	0.19073	-0.00826988	0.163829	0.852013	0.146352	none	none	FALSE	.	.	-0.32787	0.00707915	0.0114077	0.885346	0.131515	FALSE	.	.	-0.522645	0.0351076	0.00106498	0.501088	0.172679	FALSE	.	.	0.195589	-0.0264441	0.123111	0.614527	0.129487	none	none	TRUE	-	.	-0.833397	0.00934447	1.09746e-11	0.885346	0.185882	TRUE	-	.	-0.955393	0.046342	0.00283593	0.501088	0.364006	FALSE	.	.	0.12687	-0.0349062	0.667689	0.614527	0.308552	shared	none
Phospho_ATXN2_S772_M1	S772	ATXN2	Q99700	Ataxin-2	FALSE	FALSE	772	S	NSPAGNKENIKPNETSPSFSKAENKGISPVV		1577	FALSE	.	.	-0.154345	0.0258857	0.159307	0.480645	0.117991	FALSE	.	.	-0.154203	0.00204528	0.252378	0.945954	0.139605	FALSE	.	.	-0.000232518	0.0146391	0.993657	0.648575	0.0787122	none	none	FALSE	.	.	-0.0623062	0.0134235	0.456626	0.769116	0.0842759	FALSE	.	.	0.0308349	0.0221534	0.727462	0.569799	0.0820473	FALSE	.	.	-0.0891086	-0.00826988	0.278067	0.852013	0.0800841	none	none	FALSE	.	.	-0.143767	0.00707915	0.0269768	0.885346	0.0645704	FALSE	.	.	-0.0279416	0.0351076	0.738877	0.501088	0.0837358	FALSE	.	.	-0.114994	-0.0264441	0.145237	0.614527	0.0756614	none	none	TRUE	-	.	-0.69479	0.00934447	1.13683e-25	0.885346	0.115098	TRUE	-	.	-0.508062	0.046342	0.000504223	0.501088	0.109292	FALSE	.	.	-0.183025	-0.0349062	0.0289742	0.614527	0.0875748	shared	none
Phospho_ATXN2_S774_M1	S774	ATXN2	Q99700	Ataxin-2	FALSE	FALSE	774	S	PAGNKENIKPNETSPSFSKAENKGISPVVSE		1577	FALSE	.	.	-0.0683821	0.0258857	0.511486	0.480645	0.119543	FALSE	.	.	-0.107471	0.00204528	0.396214	0.945954	0.159514	FALSE	.	.	0.0201353	0.0146391	0.738447	0.648575	0.139738	none	none	FALSE	.	.	-0.071591	0.0134235	0.606266	0.769116	0.145321	FALSE	.	.	-0.138169	0.0221534	0.39585	0.569799	0.198137	FALSE	.	.	0.0564015	-0.00826988	0.698924	0.852013	0.221755	none	none	FALSE	.	.	-0.104759	0.00707915	0.550513	0.885346	0.258141	FALSE	.	.	-0.135623	0.0351076	0.356138	0.501088	0.171858	FALSE	.	.	0.0345298	-0.0264441	0.848878	0.614527	0.26983	none	none	FALSE	.	.	-3.44809	0.00934447	0.306646	0.885346	2.96858	FALSE	.	.	3.1775	0.046342	0.429461	0.501088	2.97006	FALSE	.	.	-6.82666	-0.0349062	0.336817	0.614527	5.53563	none	none
Phospho_ATXN2_S776_M1	S776	ATXN2	Q99700	Ataxin-2	FALSE	FALSE	776	S	GNKENIKPNETSPSFSKAENKGISPVVSEHR		1577	FALSE	.	.	-0.0203933	0.0258857	0.932221	0.480645	0.77337	FALSE	.	.	-0.0166272	0.00204528	0.931289	0.945954	0.752002	FALSE	.	.	-0.00184135	0.0146391	0.990267	0.648575	0.896563	none	none	FALSE	.	.	-0.0841431	0.0134235	0.899346	0.769116	1.06176	FALSE	.	.	-0.0669118	0.0221534	0.910169	0.569799	1.04922	FALSE	.	.	0.00129081	-0.00826988	0.997537	0.852013	1.26368	none	none	FALSE	.	.	-0.139604	0.00707915	0.884036	0.885346	1.2885	FALSE	.	.	-0.115647	0.0351076	0.904038	0.501088	1.2925	FALSE	.	.	-0.0237729	-0.0264441	0.984336	0.614527	1.57485	none	none	FALSE	.	.	-0.189156	0.00934447	0.873261	0.885346	1.58475	FALSE	.	.	-0.184229	0.046342	0.890999	0.501088	1.55445	FALSE	.	.	-0.0174534	-0.0349062	0.9924	0.614527	1.96097	none	none
Phospho_ATXN2_S784_M1	S784	ATXN2	Q99700	Ataxin-2	FALSE	FALSE	784	S	NETSPSFSKAENKGISPVVSEHRKQIDDLKK		1577	FALSE	.	.	-0.177798	0.0258857	0.0876969	0.480645	0.109936	FALSE	.	.	-0.227072	0.00204528	0.0394946	0.945954	0.119766	FALSE	.	.	0.029204	0.0146391	0.597974	0.648575	0.0861066	none	none	FALSE	.	.	-0.133499	0.0134235	0.171424	0.769116	0.0993486	FALSE	.	.	0.0121945	0.0221534	0.894313	0.569799	0.0892779	FALSE	.	.	-0.147776	-0.00826988	0.141295	0.852013	0.100076	none	none	TRUE	-	.	-0.557221	0.00707915	2.86574e-132	0.885346	0.0660642	TRUE	-	.	-0.351503	0.0351076	0.000279229	0.501088	0.0925227	FALSE	.	.	-0.204663	-0.0264441	0.0141575	0.614527	0.0847938	shared	none	TRUE	-	.	-1.58126	0.00934447	0	0.885346	0.100219	TRUE	-	.	-1.35311	0.046342	7.11016e-235	0.501088	0.148044	FALSE	.	.	-0.220883	-0.0349062	0.106014	0.614527	0.135943	shared	none
Phospho_ATXN2_S856_M1	S856	ATXN2	Q99700	Ataxin-2	FALSE	FALSE	856	S	KDSFIENSSSNCTSGSSKPNSPSISPSILSN		1577	FALSE	.	.	0.0594827	0.0258857	0.757859	0.480645	0.361244	FALSE	.	.	-0.0331242	0.00204528	0.842872	0.945954	0.362178	FALSE	.	.	0.0406498	0.0146391	0.748167	0.648575	0.480218	none	none	FALSE	.	.	0.194988	0.0134235	0.524599	0.769116	0.350602	FALSE	.	.	-0.102294	0.0221534	0.735025	0.569799	0.365288	FALSE	.	.	0.259276	-0.00826988	0.520014	0.852013	0.457703	none	none	FALSE	.	.	0.0847836	0.00707915	0.763217	0.885346	0.287653	FALSE	.	.	0.0760539	0.0351076	0.836145	0.501088	0.382993	FALSE	.	.	0.0185952	-0.0264441	0.960117	0.614527	0.460074	none	none	FALSE	.	.	0.140919	0.00934447	0.595533	0.885346	0.317506	FALSE	.	.	0.28863	0.046342	0.299332	0.501088	0.30144	FALSE	.	.	-0.143483	-0.0349062	0.677333	0.614527	0.416264	none	none
Phospho_ATXN2_S857_M1	S857	ATXN2	Q99700	Ataxin-2	FALSE	FALSE	857	S	DSFIENSSSNCTSGSSKPNSPSISPSILSNT		1577	FALSE	.	.	-0.00517646	0.0258857	0.942547	0.480645	0.162279	FALSE	.	.	0.0329773	0.00204528	0.741499	0.945954	0.166602	FALSE	.	.	-0.0193682	0.0146391	0.741597	0.648575	0.14005	none	none	FALSE	.	.	0.0537038	0.0134235	0.710687	0.769116	0.167888	FALSE	.	.	-0.0183605	0.0221534	0.919207	0.569799	0.213174	FALSE	.	.	0.0552658	-0.00826988	0.737353	0.852013	0.242869	none	none	FALSE	.	.	-0.0626532	0.00707915	0.775783	0.885346	0.317945	FALSE	.	.	-0.29021	0.0351076	0.334451	0.501088	0.319408	FALSE	.	.	0.186596	-0.0264441	0.514782	0.614527	0.3459	none	none	FALSE	.	.	-0.544392	0.00934447	0.573614	0.885346	2.97815	FALSE	.	.	-0.80039	0.046342	0.421362	0.501088	2.96192	FALSE	.	.	0.20461	-0.0349062	0.713783	0.614527	1.75943	none	none
Phospho_ATXN2_S861_M1	S861	ATXN2	Q99700	Ataxin-2	FALSE	FALSE	861	S	ENSSSNCTSGSSKPNSPSISPSILSNTEHKR		1577	FALSE	.	.	-0.0740724	0.0258857	0.515141	0.480645	0.138645	FALSE	.	.	-0.104008	0.00204528	0.365111	0.945954	0.143384	FALSE	.	.	0.0132267	0.0146391	0.753981	0.648575	0.0919487	none	none	FALSE	.	.	0.101626	0.0134235	0.460466	0.769116	0.144784	FALSE	.	.	0.0547576	0.0221534	0.699732	0.569799	0.146015	FALSE	.	.	0.0379887	-0.00826988	0.676234	0.852013	0.105558	none	none	FALSE	.	.	0.379688	0.00707915	0.00775888	0.885346	0.129363	FALSE	.	.	0.356981	0.0351076	0.0118317	0.501088	0.132282	FALSE	.	.	0.020238	-0.0264441	0.843636	0.614527	0.113445	none	none	TRUE	+	.	0.766132	0.00934447	5.47057e-10	0.885346	0.156821	TRUE	+	.	1.17661	0.046342	1.17063e-08	0.501088	0.239521	FALSE	.	.	-0.39639	-0.0349062	0.179569	0.614527	0.247861	shared	none
Phospho_ATXN2_S863_M2	S863	ATXN2	Q99700	Ataxin-2	FALSE	FALSE	863	S	SSSNCTSGSSKPNSPSISPSILSNTEHKRGP		1577	FALSE	.	.	-0.0515494	0.0258857	0.658632	0.480645	0.197944	FALSE	.	.	0.0135316	0.00204528	0.908171	0.945954	0.187438	FALSE	.	.	-0.0371031	0.0146391	0.674545	0.648575	0.191046	none	none	FALSE	.	.	-0.103893	0.0134235	0.681646	0.769116	0.379206	FALSE	.	.	-0.178918	0.0221534	0.529491	0.569799	0.330132	FALSE	.	.	0.0110456	-0.00826988	0.946098	0.852013	0.426098	none	none	FALSE	.	.	-0.0929257	0.00707915	0.606724	0.885346	0.189951	FALSE	.	.	-0.0392863	0.0351076	0.891578	0.501088	0.393357	FALSE	.	.	-0.0513001	-0.0264441	0.869515	0.614527	0.406622	none	none	FALSE	.	.	-0.0742399	0.00934447	0.732073	0.885346	0.270264	FALSE	.	.	0.0916832	0.046342	0.78715	0.501088	0.42162	FALSE	.	.	-0.141518	-0.0349062	0.702559	0.614527	0.478147	none	none
Phospho_ATXN2_S865_M2	S865	ATXN2	Q99700	Ataxin-2	FALSE	FALSE	865	S	SNCTSGSSKPNSPSISPSILSNTEHKRGPEV		1577	FALSE	.	.	4.77561	0.0258857	0.0559994	0.480645	1.80875	FALSE	.	.	-4.14001	0.00204528	0.145934	0.945954	2.02208	FALSE	.	.	8.90976	0.0146391	0.063396	0.648575	2.98445	none	none	FALSE	.	.	5.00574	0.0134235	0.0283275	0.769116	1.7413	FALSE	.	.	-4.19671	0.0221534	0.115747	0.569799	1.93376	FALSE	.	.	9.18223	-0.00826988	0.0293149	0.852013	2.59068	none	none	FALSE	.	.	5.0399	0.00707915	0.0369052	0.885346	1.88467	FALSE	.	.	-4.15441	0.0351076	0.117694	0.501088	2.01243	FALSE	.	.	9.17381	-0.0264441	0.0313501	0.614527	2.67688	none	none	FALSE	.	.	5.3574	0.00934447	0.0325734	0.885346	1.93465	FALSE	.	.	-4.10312	0.046342	0.131938	0.501088	2.12569	FALSE	.	.	9.44459	-0.0349062	0.0272951	0.614527	2.69255	none	none
Phospho_ATXN2_S867_M1	S867	ATXN2	Q99700	Ataxin-2	FALSE	FALSE	867	S	CTSGSSKPNSPSISPSILSNTEHKRGPEVTS		1577	FALSE	.	.	0.175541	0.0258857	0.692472	0.480645	1.43133	FALSE	.	.	-0.236214	0.00204528	0.640865	0.945954	1.4809	FALSE	.	.	0.199685	0.0146391	0.62677	0.648575	2.4574	none	none	FALSE	.	.	1.50841	0.0134235	0.234122	0.769116	1.84965	FALSE	.	.	-1.64135	0.0221534	0.395507	0.569799	2.26245	FALSE	.	.	3.22695	-0.00826988	0.246719	0.852013	3.42893	none	none	FALSE	.	.	-1.23076	0.00707915	0.795864	0.885346	4.12149	FALSE	.	.	-5.16489	0.0351076	0.108322	0.501088	3.02111	FALSE	.	.	2.96865	-0.0264441	0.312626	0.614527	3.44811	none	none	FALSE	.	.	-2.22751	0.00934447	0.653067	0.885346	4.12154	FALSE	.	.	-5.79879	0.046342	0.0905548	0.501088	3.05778	FALSE	.	.	2.77843	-0.0349062	0.373618	0.614527	3.70619	none	none
Phospho_ATXN2_S889_M1	S889	ATXN2	Q99700	Ataxin-2	FALSE	FALSE	889	S	HKRGPEVTSQGVQTSSPACKQEKDDKEEKKD		1577	FALSE	.	.	-0.0171374	0.0258857	0.836451	0.480645	0.128356	FALSE	.	.	-0.0772962	0.00204528	0.392473	0.945954	0.126427	FALSE	.	.	0.0351372	0.0146391	0.599677	0.648575	0.0993503	none	none	FALSE	.	.	-0.454464	0.0134235	0.00138714	0.769116	0.125203	FALSE	.	.	-0.398273	0.0221534	0.00618324	0.569799	0.146086	FALSE	.	.	-0.0454034	-0.00826988	0.666928	0.852013	0.120269	none	none	TRUE	-	.	-0.953558	0.00707915	5.24717e-46	0.885346	0.142431	TRUE	-	.	-0.756586	0.0351076	7.93018e-05	0.501088	0.164852	FALSE	.	.	-0.188948	-0.0264441	0.184855	0.614527	0.149703	shared	none	FALSE	.	.	-3.19128	0.00934447	0.0781378	0.885346	2.70436	TRUE	-	.	-2.73528	0.046342	1.39459e-12	0.501088	1.96295	FALSE	.	.	-0.240417	-0.0349062	0.566436	0.614527	1.9284	SARS_CoV	none
Phospho_ATXN2L_T31_M1	T31	ATXN2L	Q8WWM7	Ataxin-2-like protein	FALSE	FALSE	31	T	PPPTQQAVARRPPGGTSPPNGGLPGPLATSA		3632	FALSE	.	.	0.145025	-0.0853698	0.326559	0.0307008	0.160357	FALSE	.	.	-0.143039	-0.0687972	0.340729	0.117281	0.157435	FALSE	.	.	0.293513	-0.012137	0.161595	0.575973	0.191057	none	none	FALSE	.	.	0.0421582	0.12636	0.834183	1.1091e-06	0.204681	FALSE	.	.	-0.304898	0.153162	0.163875	4.52519e-13	0.247057	FALSE	.	.	0.352824	-0.0251193	0.132277	0.397761	0.239966	none	none	FALSE	.	.	-0.0261659	0.122607	0.896827	0.000245989	0.227875	FALSE	.	.	-0.335018	0.0950293	0.253512	0.00912803	0.32426	FALSE	.	.	0.30854	0.0264394	0.289511	0.393011	0.329374	none	none	FALSE	.	.	-0.266245	0.161842	0.351113	0.000245989	0.305785	FALSE	.	.	-0.412367	0.125439	0.229806	0.00912803	0.3197	FALSE	.	.	0.158105	0.0349	0.637177	0.393011	0.342855	none	none
Phospho_ATXN2L_S32_M1	S32	ATXN2L	Q8WWM7	Ataxin-2-like protein	FALSE	FALSE	32	S	PPTQQAVARRPPGGTSPPNGGLPGPLATSAA		3632	FALSE	.	.	-0.295156	-0.0853698	0.130594	0.0307008	0.204941	FALSE	.	.	0.130584	-0.0687972	0.40631	0.117281	0.161415	FALSE	.	.	-0.4406	-0.012137	0.1302	0.575973	0.284196	none	none	FALSE	.	.	-0.219026	0.12636	0.0550288	1.1091e-06	0.11143	FALSE	.	.	-0.0166301	0.153162	0.88057	4.52519e-13	0.123208	FALSE	.	.	-0.194067	-0.0251193	0.113646	0.397761	0.119517	none	none	FALSE	.	.	-0.0700524	0.122607	0.606376	0.000245989	0.13406	FALSE	.	.	0.111658	0.0950293	0.32833	0.00912803	0.114963	FALSE	.	.	-0.18221	0.0264394	0.107072	0.393011	0.122396	none	none	TRUE	-	.	-1.05014	0.161842	0.00532017	0.000245989	0.658248	TRUE	-	.	-1.04287	0.125439	4.14424e-06	0.00912803	0.424107	FALSE	.	.	-0.0807715	0.0349	0.774208	0.393011	0.596157	shared	none
Phospho_ATXN2L_S45_M1	S45	ATXN2L	Q8WWM7	Ataxin-2-like protein	FALSE	FALSE	45	S	GTSPPNGGLPGPLATSAAPPGPPAAASPCLG		3632	FALSE	.	.	-0.0548402	-0.0853698	0.633775	0.0307008	0.156118	FALSE	.	.	-0.08374	-0.0687972	0.544048	0.117281	0.16268	FALSE	.	.	0.00650431	-0.012137	0.88176	0.575973	0.151689	none	none	FALSE	.	.	-0.419266	0.12636	0.014011	1.1091e-06	0.174964	FALSE	.	.	-0.104589	0.153162	0.592466	4.52519e-13	0.202909	FALSE	.	.	-0.308164	-0.0251193	0.203945	0.397761	0.240043	none	none	FALSE	.	.	-0.469012	0.122607	0.000899123	0.000245989	0.134242	FALSE	.	.	-0.09435	0.0950293	0.608162	0.00912803	0.192008	FALSE	.	.	-0.372011	0.0264394	0.0660187	0.393011	0.202996	none	none	FALSE	.	.	-0.453607	0.161842	0.0159852	0.000245989	0.186674	FALSE	.	.	-0.25324	0.125439	0.123226	0.00912803	0.167475	FALSE	.	.	-0.21767	0.0349	0.341528	0.393011	0.208875	none	none
Phospho_ATXN2L_S111_M1	S111	ATXN2L	Q8WWM7	Ataxin-2-like protein	FALSE	FALSE	111	S	IGSARGQSTGKGPPQSPVFEGVYNNSRMLHF		3632	FALSE	.	.	-0.0962679	-0.0853698	0.214459	0.0307008	0.0793519	FALSE	.	.	-0.0937073	-0.0687972	0.255418	0.117281	0.0817223	FALSE	.	.	-0.000879861	-0.012137	0.954996	0.575973	0.0488037	none	none	FALSE	.	.	-0.0238629	0.12636	0.735847	1.1091e-06	0.0752971	FALSE	.	.	-0.0751542	0.153162	0.349795	4.52519e-13	0.0797644	FALSE	.	.	0.0458379	-0.0251193	0.504656	0.397761	0.0739918	none	none	TRUE	+	.	0.736137	0.122607	1.54532e-197	0.000245989	0.0738252	TRUE	+	.	0.641065	0.0950293	1.98005e-66	0.00912803	0.0910767	FALSE	.	.	0.0960129	0.0264394	0.158318	0.393011	0.069079	shared	none	TRUE	+	.	1.25779	0.161842	0	0.000245989	0.0972424	TRUE	+	.	1.08371	0.125439	4.94497e-287	0.00912803	0.0958246	FALSE	.	.	0.170694	0.0349	0.0410384	0.393011	0.0994218	shared	none
Phospho_ATXN2L_S306_M1	S306	ATXN2L	Q8WWM7	Ataxin-2-like protein	FALSE	FALSE	306	S	QRELRAAQLAREIESSPQYRLRIAMENDDGR		3632	FALSE	.	.	0.631919	-0.0853698	0.238319	0.0307008	0.424671	FALSE	.	.	0.615776	-0.0687972	0.39044	0.117281	0.485996	FALSE	.	.	0.00379443	-0.012137	0.937622	0.575973	0.175031	none	none	FALSE	.	.	-0.0775636	0.12636	0.756249	1.1091e-06	0.228904	FALSE	.	.	-0.421365	0.153162	0.0613998	4.52519e-13	0.243682	FALSE	.	.	0.344817	-0.0251193	0.0670612	0.397761	0.195638	none	none	TRUE	-	.	-0.965374	0.122607	5.2659e-48	0.000245989	0.162065	TRUE	-	.	-1.37021	0.0950293	2.15883e-73	0.00912803	0.180837	FALSE	.	.	0.392292	0.0264394	0.039747	0.393011	0.192238	shared	none	TRUE	-	.	-0.995698	0.161842	9.2219e-05	0.000245989	0.227975	TRUE	-	.	-1.36627	0.125439	1.0833e-23	0.00912803	0.239472	FALSE	.	.	0.365725	0.0349	0.152295	0.393011	0.280978	shared	none
Phospho_ATXN2L_S339_M1	S339	ATXN2L	Q8WWM7	Ataxin-2-like protein	FALSE	FALSE	339	S	EEKHSAVQRQGSGRESPSLASREGKYIPLPQ		3632	FALSE	.	.	-0.346344	-0.0853698	0.00194749	0.0307008	0.0958858	FALSE	.	.	-0.362531	-0.0687972	0.00198841	0.117281	0.10605	FALSE	.	.	0.0085571	-0.012137	0.785696	0.575973	0.0568242	none	none	FALSE	.	.	-0.196184	0.12636	0.0376046	1.1091e-06	0.0929186	FALSE	.	.	-0.163498	0.153162	0.100507	4.52519e-13	0.103406	FALSE	.	.	-0.0250609	-0.0251193	0.746972	0.397761	0.0862985	none	none	TRUE	-	.	-0.526506	0.122607	6.34405e-151	0.000245989	0.0606026	TRUE	-	.	-0.386768	0.0950293	1.69098e-07	0.00912803	0.0775682	FALSE	.	.	-0.140726	0.0264394	0.0510703	0.393011	0.0751358	shared	none	TRUE	-	.	-1.45662	0.161842	0	0.000245989	0.0791159	TRUE	-	.	-1.14068	0.125439	0	0.00912803	0.075398	FALSE	.	.	-0.315051	0.0349	0.000126736	0.393011	0.0827036	shared	none
Phospho_ATXN2L_S391_M1	S391	ATXN2L	Q8WWM7	Ataxin-2-like protein	FALSE	FALSE	391	S	LSSLPPRGPHHLDNSSPGPGSEARGINGGPS		3632	FALSE	.	.	-0.243984	-0.0853698	0.035901	0.0307008	0.113185	FALSE	.	.	-0.225397	-0.0687972	0.0827306	0.117281	0.118644	FALSE	.	.	-0.00841116	-0.012137	0.817969	0.575973	0.0883106	none	none	FALSE	.	.	-0.268475	0.12636	0.0406355	1.1091e-06	0.127207	FALSE	.	.	-0.0897305	0.153162	0.500422	4.52519e-13	0.131757	FALSE	.	.	-0.165277	-0.0251193	0.193719	0.397761	0.143118	none	none	TRUE	-	.	-0.568267	0.122607	0.000462474	0.000245989	0.154977	TRUE	-	.	-0.544938	0.0950293	0.00172314	0.00912803	0.177676	FALSE	.	.	-0.0293234	0.0264394	0.793142	0.393011	0.112016	shared	none	TRUE	-	.	-1.21626	0.161842	1.50444e-71	0.000245989	0.165021	TRUE	-	.	-1.27535	0.125439	0.000831426	0.00912803	0.248514	FALSE	.	.	0.0451819	0.0349	0.78197	0.393011	0.224992	shared	none
Phospho_ATXN2L_S409_M1	S409	ATXN2L	Q8WWM7	Ataxin-2-like protein	FALSE	FALSE	409	S	PGSEARGINGGPSRMSPKAQRPLRGAKTLSS		3632	FALSE	.	.	0.214312	-0.0853698	0.451012	0.0307008	0.330125	FALSE	.	.	0.205272	-0.0687972	0.470729	0.117281	0.353763	FALSE	.	.	0.000407733	-0.012137	0.989699	0.575973	0.289589	none	none	FALSE	.	.	0.497552	0.12636	0.048466	1.1091e-06	0.228635	FALSE	.	.	0.364329	0.153162	0.219222	4.52519e-13	0.291094	FALSE	.	.	0.113467	-0.0251193	0.584608	0.397761	0.239523	none	none	FALSE	.	.	0.563121	0.122607	0.0509377	0.000245989	0.294035	FALSE	.	.	0.388005	0.0950293	0.241002	0.00912803	0.329348	FALSE	.	.	0.166421	0.0264394	0.450647	0.393011	0.232432	none	none	FALSE	.	.	0.356931	0.161842	0.429412	0.000245989	0.410777	FALSE	.	.	0.180518	0.125439	0.677086	0.00912803	0.392879	FALSE	.	.	0.158003	0.0349	0.523183	0.393011	0.257092	none	none
Phospho_ATXN2L_S424_M1	S424	ATXN2L	Q8WWM7	Ataxin-2-like protein	FALSE	FALSE	424	S	SPKAQRPLRGAKTLSSPSNRPSGETSVPPPP		3632	FALSE	.	.	-0.384697	-0.0853698	0.00460271	0.0307008	0.120414	FALSE	.	.	-0.352868	-0.0687972	0.025679	0.117281	0.137569	FALSE	.	.	-0.015932	-0.012137	0.750415	0.575973	0.107034	none	none	FALSE	.	.	-0.512584	0.12636	0.00146688	1.1091e-06	0.152043	FALSE	.	.	-0.231913	0.153162	0.0689248	4.52519e-13	0.144382	FALSE	.	.	-0.258534	-0.0251193	0.0984504	0.397761	0.164667	none	none	TRUE	-	.	-0.978303	0.122607	6.51946e-24	0.000245989	0.163874	TRUE	-	.	-0.728517	0.0950293	0.00026938	0.00912803	0.193702	FALSE	.	.	-0.254267	0.0264394	0.019039	0.393011	0.106249	shared	none	TRUE	-	.	-1.12377	0.161842	8.69174e-90	0.000245989	0.145076	TRUE	-	.	-1.00693	0.125439	2.4482e-31	0.00912803	0.187263	FALSE	.	.	-0.133406	0.0349	0.497172	0.393011	0.185431	shared	none
Phospho_ATXN2L_S434_M1	S434	ATXN2L	Q8WWM7	Ataxin-2-like protein	FALSE	FALSE	434	S	AKTLSSPSNRPSGETSVPPPPAVGRMYPPRS		3632	FALSE	.	.	-0.00774759	-0.0853698	0.95988	0.0307008	0.760005	FALSE	.	.	0.0250912	-0.0687972	0.916199	0.117281	0.7593	FALSE	.	.	-0.0102891	-0.012137	0.922454	0.575973	0.965415	none	none	FALSE	.	.	-0.047716	0.12636	0.948744	1.1091e-06	1.07639	FALSE	.	.	0.134398	0.153162	0.829228	4.52519e-13	1.08875	FALSE	.	.	-0.082475	-0.0251193	0.856023	0.397761	1.35868	none	none	FALSE	.	.	-0.0802937	0.122607	0.937034	0.000245989	1.36777	FALSE	.	.	0.332423	0.0950293	0.732668	0.00912803	1.41664	FALSE	.	.	-0.276349	0.0264394	0.773512	0.393011	1.81107	none	none	FALSE	.	.	-0.0902861	0.161842	0.948813	0.000245989	1.98459	FALSE	.	.	0.703982	0.125439	0.61495	0.00912803	2.38002	FALSE	.	.	-0.587212	0.0349	0.689403	0.393011	2.6694	none	none
Phospho_ATXN2L_S449_M1	S449	ATXN2L	Q8WWM7	Ataxin-2-like protein	FALSE	FALSE	449	S	SVPPPPAVGRMYPPRSPKSAAPAPISASCPE		3632	FALSE	.	.	-0.255377	-0.0853698	0.718126	0.0307008	0.305616	FALSE	.	.	-0.144612	-0.0687972	0.337894	0.117281	0.178101	FALSE	.	.	-0.0353127	-0.012137	0.895009	0.575973	0.297285	none	none	FALSE	.	.	0.25131	0.12636	0.0140227	1.1091e-06	0.0991649	FALSE	.	.	-0.0757729	0.153162	0.589756	4.52519e-13	0.131453	FALSE	.	.	0.32342	-0.0251193	0.0225371	0.397761	0.115512	none	none	FALSE	.	.	-0.471366	0.122607	0.014006	0.000245989	0.116131	FALSE	.	.	0.38859	0.0950293	0.00310648	0.00912803	0.11975	FALSE	.	.	-0.853612	0.0264394	0.0045577	0.393011	0.124949	none	none	FALSE	.	.	0.389457	0.161842	0.011555	0.000245989	0.187588	FALSE	.	.	0.266333	0.125439	0.103298	0.00912803	0.200215	FALSE	.	.	0.129949	0.0349	0.453637	0.393011	0.169706	none	none
Phospho_ATXN2L_S557_M1	S557	ATXN2L	Q8WWM7	Ataxin-2-like protein	FALSE	FALSE	557	S	LEELRKFGAQFKLQPSSSPENSLDPFPPRIL		3632	FALSE	.	.	-0.0490962	-0.0853698	0.806122	0.0307008	0.507037	FALSE	.	.	-0.110314	-0.0687972	0.54644	0.117281	0.271654	FALSE	.	.	0.006197	-0.012137	0.919106	0.575973	0.542282	none	none	FALSE	.	.	-0.157565	0.12636	0.782008	1.1091e-06	0.975014	FALSE	.	.	-0.102579	0.153162	0.837673	4.52519e-13	0.906659	FALSE	.	.	-0.0210868	-0.0251193	0.948138	0.397761	1.164	none	none	FALSE	.	.	-0.260963	0.122607	0.761037	0.000245989	1.30614	FALSE	.	.	-0.00625979	0.0950293	0.989818	0.00912803	1.29564	FALSE	.	.	-0.149039	0.0264394	0.845944	0.393011	1.5904	none	none	FALSE	.	.	-0.355032	0.161842	0.785384	0.000245989	1.75537	FALSE	.	.	0.259747	0.125439	0.8408	0.00912803	1.80244	FALSE	.	.	-0.408079	0.0349	0.747898	0.393011	2.14093	none	none
Phospho_ATXN2L_S558_M1	S558	ATXN2L	Q8WWM7	Ataxin-2-like protein	FALSE	FALSE	558	S	EELRKFGAQFKLQPSSSPENSLDPFPPRILK		3632	FALSE	.	.	-0.433191	-0.0853698	0.342552	0.0307008	0.638591	FALSE	.	.	-0.250949	-0.0687972	0.261089	0.117281	0.242496	FALSE	.	.	-0.128412	-0.012137	0.6379	0.575973	0.584292	none	none	FALSE	.	.	-1.2313	0.12636	0.0467772	1.1091e-06	0.517321	FALSE	.	.	-0.550942	0.153162	0.0853109	4.52519e-13	0.400819	FALSE	.	.	-0.585785	-0.0251193	0.361653	0.397761	0.536549	none	none	FALSE	.	.	-0.375701	0.122607	0.318787	0.000245989	0.505373	FALSE	.	.	-0.574348	0.0950293	0.31409	0.00912803	0.634609	FALSE	.	.	0.199841	0.0264394	0.768065	0.393011	0.719662	none	none	FALSE	.	.	0.0739447	0.161842	0.907782	0.000245989	0.655247	FALSE	.	.	-0.454682	0.125439	0.110055	0.00912803	0.306016	FALSE	.	.	0.579872	0.0349	0.404159	0.393011	0.63831	none	none
Phospho_ATXN2L_S559_M1	S559	ATXN2L	Q8WWM7	Ataxin-2-like protein	FALSE	FALSE	559	S	ELRKFGAQFKLQPSSSPENSLDPFPPRILKE		3632	FALSE	.	.	-0.190454	-0.0853698	0.0527127	0.0307008	0.105335	FALSE	.	.	-0.122631	-0.0687972	0.34961	0.117281	0.130035	FALSE	.	.	-0.0470039	-0.012137	0.512069	0.575973	0.110468	none	none	FALSE	.	.	-0.0496001	0.12636	0.59113	1.1091e-06	0.0944569	FALSE	.	.	-0.0759174	0.153162	0.493948	4.52519e-13	0.110601	FALSE	.	.	0.0182761	-0.0251193	0.858897	0.397761	0.119242	none	none	FALSE	.	.	0.133902	0.122607	0.0398762	0.000245989	0.0671346	FALSE	.	.	-0.129794	0.0950293	0.23384	0.00912803	0.103925	FALSE	.	.	0.26183	0.0264394	0.00638932	0.393011	0.0942412	none	none	FALSE	.	.	0.342947	0.161842	0.0161472	0.000245989	0.131511	FALSE	.	.	0.0333853	0.125439	0.801723	0.00912803	0.138749	FALSE	.	.	0.304725	0.0349	0.0385114	0.393011	0.149468	none	none
Phospho_ATXN2L_S589_M1	S589	ATXN2L	Q8WWM7	Ataxin-2-like protein	FALSE	FALSE	589	S	EEPKGKEKEVDGLLTSEPMGSPVSSKTESVS		3632	FALSE	.	.	-0.0366462	-0.0853698	0.824446	0.0307008	0.498928	FALSE	.	.	-0.0963806	-0.0687972	0.522024	0.117281	0.196736	FALSE	.	.	0.00614702	-0.012137	0.890769	0.575973	0.514836	none	none	FALSE	.	.	-0.14886	0.12636	0.771717	1.1091e-06	1.12897	FALSE	.	.	-0.0699877	0.153162	0.880619	4.52519e-13	1.06539	FALSE	.	.	-0.0300105	-0.0251193	0.928965	0.397761	1.37061	none	none	FALSE	.	.	-0.24864	0.122607	0.774345	0.000245989	1.41801	FALSE	.	.	-0.132744	0.0950293	0.869141	0.00912803	1.41055	FALSE	.	.	-0.0656267	0.0264394	0.920705	0.393011	1.67752	none	none	FALSE	.	.	-0.340025	0.161842	0.777802	0.000245989	1.71424	FALSE	.	.	-0.150298	0.125439	0.886758	0.00912803	1.65744	FALSE	.	.	-0.100671	0.0349	0.919403	0.393011	2.04619	none	none
Phospho_ATXN2L_S594_M1	S594	ATXN2L	Q8WWM7	Ataxin-2-like protein	FALSE	FALSE	594	S	KEKEVDGLLTSEPMGSPVSSKTESVSDKEDK		3632	FALSE	.	.	-0.167223	-0.0853698	0.0803488	0.0307008	0.092992	FALSE	.	.	-0.231875	-0.0687972	0.0394167	0.117281	0.109316	FALSE	.	.	0.047324	-0.012137	0.48143	0.575973	0.0858636	none	none	FALSE	.	.	-0.0866643	0.12636	0.204705	1.1091e-06	0.0662996	FALSE	.	.	-0.256084	0.153162	0.0268227	4.52519e-13	0.114418	FALSE	.	.	0.168045	-0.0251193	0.18281	0.397761	0.123621	none	none	FALSE	.	.	-0.0321227	0.122607	0.603326	0.000245989	0.0632877	FALSE	.	.	-0.326322	0.0950293	3.41205e-08	0.00912803	0.0866117	FALSE	.	.	0.293909	0.0264394	1.14716e-06	0.393011	0.0868457	none	none	FALSE	.	.	-0.00445677	0.161842	0.948579	0.000245989	0.0784777	FALSE	.	.	-0.301042	0.125439	0.0100877	0.00912803	0.103897	FALSE	.	.	0.295655	0.0349	0.00731779	0.393011	0.0994477	none	none
Phospho_ATXN2L_S634_M1	S634	ATXN2L	Q8WWM7	Ataxin-2-like protein	FALSE	FALSE	634	S	EGPEQPPPPCPSQTGSPPVGLIKGEDKDEGP		3632	FALSE	.	.	-0.352302	-0.0853698	0.000416103	0.0307008	0.0870632	FALSE	.	.	-0.19922	-0.0687972	0.162663	0.117281	0.125506	FALSE	.	.	-0.142207	-0.012137	0.240145	0.575973	0.135215	none	none	FALSE	.	.	-0.305404	0.12636	0.000761377	1.1091e-06	0.0852089	FALSE	.	.	-0.323782	0.153162	0.000270294	4.52519e-13	0.0929552	FALSE	.	.	0.0177642	-0.0251193	0.857622	0.397761	0.105681	none	none	FALSE	.	.	-0.362885	0.122607	2.94424e-10	0.000245989	0.0781555	FALSE	.	.	-0.042761	0.0950293	0.655749	0.00912803	0.093822	FALSE	.	.	-0.322209	0.0264394	6.1739e-05	0.393011	0.0803342	none	none	FALSE	.	.	-0.0252173	0.161842	0.771516	0.000245989	0.0893603	FALSE	.	.	-0.337598	0.125439	0.000661782	0.00912803	0.0894234	FALSE	.	.	0.312395	0.0349	0.00253368	0.393011	0.0937126	none	none
Phospho_ATXN2L_S680_M1	S680	ATXN2L	Q8WWM7	Ataxin-2-like protein	FALSE	FALSE	680	S	EFNPTKPLLSVNKSTSTPTSPGPRTHSTPSI		3632	FALSE	.	.	-0.790323	-0.0853698	0.208836	0.0307008	0.449128	FALSE	.	.	-0.733885	-0.0687972	0.283933	0.117281	0.451977	FALSE	.	.	-0.0306121	-0.012137	0.653993	0.575973	0.122378	none	none	TRUE	-	.	-0.943322	0.12636	1.61473e-53	1.1091e-06	0.138059	TRUE	-	.	-0.782941	0.153162	8.41617e-19	4.52519e-13	0.152512	FALSE	.	.	-0.148782	-0.0251193	0.27012	0.397761	0.148165	shared	none	TRUE	-	.	-1.00554	0.122607	4.75005e-61	0.000245989	0.137664	TRUE	-	.	-0.95513	0.0950293	1.03784e-32	0.00912803	0.167801	FALSE	.	.	-0.0477113	0.0264394	0.73762	0.393011	0.151214	shared	none	TRUE	-	.	-1.46517	0.161842	5.11326e-96	0.000245989	0.170825	TRUE	-	.	-1.5195	0.125439	1.77501e-71	0.00912803	0.218848	FALSE	.	.	0.0553807	0.0349	0.722419	0.393011	0.166598	shared	none
Phospho_ATXN2L_S684_M1	S684	ATXN2L	Q8WWM7	Ataxin-2-like protein	FALSE	FALSE	684	S	TKPLLSVNKSTSTPTSPGPRTHSTPSIPVLT		3632	FALSE	.	.	0.107988	-0.0853698	0.575528	0.0307008	0.259941	FALSE	.	.	0.174366	-0.0687972	0.325902	0.117281	0.264239	FALSE	.	.	-0.0480803	-0.012137	0.542091	0.575973	0.104146	none	none	FALSE	.	.	0.266928	0.12636	0.0212444	1.1091e-06	0.122492	FALSE	.	.	0.247451	0.153162	0.198345	4.52519e-13	0.173705	FALSE	.	.	0.011206	-0.0251193	0.909841	0.397761	0.160739	none	none	FALSE	.	.	0.265671	0.122607	0.0310995	0.000245989	0.10599	FALSE	.	.	0.00978215	0.0950293	0.951191	0.00912803	0.152503	FALSE	.	.	0.25729	0.0264394	0.0584174	0.393011	0.131058	none	none	TRUE	-	.	-0.590954	0.161842	2.56035e-05	0.000245989	0.13689	TRUE	-	.	-1.39516	0.125439	1.91428e-70	0.00912803	0.133626	TRUE	+	.	0.808476	0.0349	0.000479127	0.393011	0.174139	shared	none
Phospho_AURKA_T95_M1	T95	AURKA	O14965	Aurora kinase A	FALSE	FALSE	95	T	QATSVPHPVSRPLNNTQKSKQPLPSAPENNP		5201	FALSE	.	.	-0.286254	0.341834	0.195035	0.104603	0.244892	FALSE	.	.	0.298401	0.275131	0.18326	0.24001	0.23954	FALSE	.	.	-0.596807	0.0359181	0.0834514	0.566207	0.302237	none	none	FALSE	.	.	-0.254077	0.0965306	0.133994	0.698388	0.159728	FALSE	.	.	0.372684	0.0433352	0.0217794	0.873642	0.159283	FALSE	.	.	-0.628455	0.0531178	0.00370915	0.668505	0.174225	none	none	FALSE	.	.	-0.412407	-0.231103	0.00407603	0.569468	0.116586	FALSE	.	.	0.270716	-0.326448	0.0536887	0.436961	0.132897	TRUE	-	.	-0.677899	0.0821633	1.41348e-05	0.678642	0.135762	none	none	FALSE	.	.	-0.284403	-0.305056	0.202433	0.569468	0.209636	FALSE	.	.	0.111983	-0.430911	0.486072	0.436961	0.156121	FALSE	.	.	-0.412731	0.108456	0.140075	0.678642	0.242748	none	none
Phospho_AURKA_T287_M1	T287	AURKA	O14965	Aurora kinase A	FALSE	FALSE	287	T	IADFGWSVHAPSSRRTTLCGTLDYLPPEMIE		5201	FALSE	.	.	0.241554	0.341834	0.494728	0.104603	0.35679	FALSE	.	.	0.327375	0.275131	0.237228	0.24001	0.277238	FALSE	.	.	-0.0179151	0.0359181	0.811293	0.566207	0.382579	none	none	FALSE	.	.	-0.427984	0.0965306	0.67994	0.698388	2.49032	FALSE	.	.	0.0294262	0.0433352	0.992391	0.873642	2.51038	FALSE	.	.	-0.16551	0.0531178	0.721725	0.668505	1.78596	none	none	FALSE	.	.	-0.97299	-0.231103	0.552888	0.569468	2.70623	FALSE	.	.	0.00156101	-0.326448	0.991723	0.436961	2.72365	FALSE	.	.	-0.482903	0.0821633	0.631143	0.678642	2.47965	none	none	FALSE	.	.	-1.40032	-0.305056	0.507358	0.569468	2.94845	FALSE	.	.	-0.261072	-0.430911	0.86799	0.436961	2.93535	FALSE	.	.	-0.588939	0.108456	0.669676	0.678642	2.75978	none	none
Phospho_AURKA_T288_M1	T288	AURKA	O14965	Aurora kinase A	FALSE	FALSE	288	T	ADFGWSVHAPSSRRTTLCGTLDYLPPEMIEG		5201	FALSE	.	.	-0.514605	0.341834	0.494821	0.104603	2.17594	FALSE	.	.	-0.0708299	0.275131	0.839437	0.24001	1.52444	FALSE	.	.	-0.130523	0.0359181	0.677055	0.566207	2.11491	none	none	FALSE	.	.	-1.0801	0.0965306	0.405368	0.698388	2.73592	FALSE	.	.	0.0106633	0.0433352	0.976012	0.873642	1.12802	FALSE	.	.	-1.05582	0.0531178	0.432345	0.668505	2.73288	none	none	FALSE	.	.	-1.51104	-0.231103	0.356391	0.569468	2.79713	FALSE	.	.	-0.110834	-0.326448	0.797454	0.436961	1.18916	FALSE	.	.	-1.31557	0.0821633	0.430253	0.678642	2.76153	none	none	FALSE	.	.	-2.13566	-0.305056	0.34529	0.569468	3.0603	FALSE	.	.	-0.27825	-0.430911	0.723305	0.436961	1.98281	FALSE	.	.	-1.38022	0.108456	0.489288	0.678642	3.02384	none	none
Phospho_AURKA_T292_M1	T292	AURKA	O14965	Aurora kinase A	FALSE	FALSE	292	T	WSVHAPSSRRTTLCGTLDYLPPEMIEGRMHD		5201	FALSE	.	.	-0.0267604	0.341834	0.87422	0.104603	0.661428	FALSE	.	.	0.0276228	0.275131	0.871465	0.24001	0.439878	FALSE	.	.	-0.0234816	0.0359181	0.8322	0.566207	0.752439	none	none	FALSE	.	.	-0.373304	0.0965306	0.68227	0.698388	2.77321	FALSE	.	.	-0.813519	0.0433352	0.518918	0.873642	2.76647	FALSE	.	.	0.0741977	0.0531178	0.879595	0.668505	1.93289	none	none	FALSE	.	.	-0.12633	-0.231103	0.85009	0.569468	2.86588	FALSE	.	.	-1.65948	-0.326448	0.417545	0.436961	3.06918	FALSE	.	.	0.574339	0.0821633	0.629631	0.678642	2.6405	none	none	FALSE	.	.	-1.25929	-0.305056	0.587036	0.569468	3.29801	FALSE	.	.	-3.27058	-0.430911	0.29596	0.436961	3.29929	FALSE	.	.	0.68841	0.108456	0.683093	0.678642	3.00657	none	none
Phospho_AUTS2_S941_M1	S941	AUTS2	Q8WXX7	Autism susceptibility gene 2 protein	FALSE	FALSE	941	S	GRAAGEEAKQLARVPSPYVRTPVVESARPNS			FALSE	.		-0.0897955		0.572439		0.284018	FALSE	.		0.0305881		0.828504		0.293409	FALSE	.		-0.0863166		0.612759		0.413625	none		FALSE	.		-0.196882		0.159431		0.133515	FALSE	.		0.108605		0.606802		0.20255	FALSE	.		-0.291691		0.204704		0.225759	none		FALSE	.		-0.248165		0.0589422		0.123846	FALSE	.		0.0715932		0.702639		0.191491	FALSE	.		-0.313659		0.10845		0.186715	none		FALSE	.		-1.22777		0.00721114		0.39026	FALSE	.		-1.02303		0.0119221		0.337733	FALSE	.		-0.243534		0.385365		0.333208	none
Phospho_AUTS2_T1226_M1	T1226	AUTS2	Q8WXX7	Autism susceptibility gene 2 protein	FALSE	FALSE	1226	T	TPPTAALSAPPPLISTLGGRPVSPRRTTPLS			FALSE	.		0.0118266		0.9227		0.239638	FALSE	.		-0.00942841		0.927635		0.191743	FALSE	.		0.00876148		0.902881		0.311301	none		FALSE	.		0.0770693		0.724066		0.278991	FALSE	.		-0.0848931		0.657593		0.253412	FALSE	.		0.137518		0.600054		0.344842	none		FALSE	.		-0.0155917		0.970206		1.39804	FALSE	.		-0.169507		0.746316		1.43914	FALSE	.		0.147129		0.772157		1.20313	none		FALSE	.		-0.0853662		0.913756		1.70813	FALSE	.		-0.222372		0.797738		1.75335	FALSE	.		0.152103		0.8549		1.78207	none
Phospho_AUTS2_S1233_M1	S1233	AUTS2	Q8WXX7	Autism susceptibility gene 2 protein	FALSE	FALSE	1233	S	SAPPPLISTLGGRPVSPRRTTPLSAEIRERP			FALSE	.		0.0312486		0.828157		0.25064	FALSE	.		-0.062986		0.672955		0.268898	FALSE	.		0.0752255		0.56706		0.225144	none		FALSE	.		-0.418878		0.189375		2.00431	FALSE	.		-0.467122		0.472804		2.37943	FALSE	.		0.0484555		0.882277		1.25238	none		FALSE	.		-6.27124		0.0863008		3.13704	FALSE	.		-6.51743		0.088223		3.16553	FALSE	.		0.0846603		0.910986		1.76301	none		FALSE	.		-6.65888		0.0787993		3.14342	FALSE	.		-6.85014		0.0683487		3.09988	FALSE	.		0.0961745		0.934708		2.29764	none
Phospho_AVEN_S261_M1	S261	AVEN	Q9NQS1	Cell death regulator Aven	FALSE	FALSE	261	S	SVAAGCPVLLGKDNPSPGPSRDSQKPTSPLQ		2117	FALSE	.	.	0.44704	0.0031029	0.0873663	0.947712	0.277078	FALSE	.	.	-0.34264	-0.0210618	0.351895	0.664203	0.328036	FALSE	.	.	0.832442	0.0150256	0.119208	0.692418	0.42412	none	none	FALSE	.	.	-0.327414	-0.00365878	0.201806	0.964307	0.236738	FALSE	.	.	0.888034	-0.0546059	0.00926871	0.453127	0.299984	FALSE	.	.	-1.23155	0.0454942	0.00272696	0.536482	0.325696	none	none	FALSE	.	.	0.101673	0.0882055	0.764675	0.417447	0.302688	FALSE	.	.	0.563124	0.0741884	0.00823311	0.47336	0.239722	FALSE	.	.	-0.45546	0.0175587	0.0936449	0.847988	0.296675	none	none	FALSE	.	.	-0.163017	0.116431	0.50908	0.417447	0.252104	FALSE	.	.	0.279397	0.0979287	0.294313	0.47336	0.302336	FALSE	.	.	-0.442321	0.0231775	0.117092	0.847988	0.2996	none	none
Phospho_AVEN_S273_M1	S273	AVEN	Q9NQS1	Cell death regulator Aven	FALSE	FALSE	273	S	DNPSPGPSRDSQKPTSPLQSAGDHLEEELDL		2117	FALSE	.	.	0.00155054	0.0031029	0.982908	0.947712	0.20918	FALSE	.	.	-0.00415989	-0.0210618	0.966857	0.664203	0.18649	FALSE	.	.	0.00192542	0.0150256	0.973725	0.692418	0.25922	none	none	FALSE	.	.	0.0446529	-0.00365878	0.79811	0.964307	0.208717	FALSE	.	.	0.0615369	-0.0546059	0.769631	0.453127	0.273032	FALSE	.	.	-0.0251264	0.0454942	0.890489	0.536482	0.319892	none	none	FALSE	.	.	-0.0976895	0.0882055	0.643688	0.417447	0.242755	FALSE	.	.	0.212214	0.0741884	0.270161	0.47336	0.205434	FALSE	.	.	-0.31241	0.0175587	0.184158	0.847988	0.260661	none	none	FALSE	.	.	-0.28412	0.116431	0.355319	0.417447	0.379658	FALSE	.	.	0.764261	0.0979287	0.030461	0.47336	0.318179	FALSE	.	.	-1.04986	0.0231775	0.0151102	0.847988	0.491587	none	none
Phospho_AVEN_S277_M1	S277	AVEN	Q9NQS1	Cell death regulator Aven	FALSE	FALSE	277	S	PGPSRDSQKPTSPLQSAGDHLEEELDLLLNL		2117	FALSE	.	.	0.0195941	0.0031029	0.852801	0.947712	0.158103	FALSE	.	.	0.0265263	-0.0210618	0.789573	0.664203	0.15891	FALSE	.	.	-0.00205718	0.0150256	0.958817	0.692418	0.193753	none	none	FALSE	.	.	0.485372	-0.00365878	0.205679	0.964307	0.388079	FALSE	.	.	0.126247	-0.0546059	0.691225	0.453127	0.326048	FALSE	.	.	0.342212	0.0454942	0.413938	0.536482	0.44362	none	none	FALSE	.	.	0.598783	0.0882055	0.0422322	0.417447	0.285399	FALSE	.	.	0.0545377	0.0741884	0.891687	0.47336	0.39918	FALSE	.	.	0.557376	0.0175587	0.169997	0.847988	0.4278	none	none	FALSE	.	.	0.736955	0.116431	0.017747	0.417447	0.291657	FALSE	.	.	0.0488122	0.0979287	0.886652	0.47336	0.369647	FALSE	.	.	0.683944	0.0231775	0.0512252	0.847988	0.385663	none	none
Phospho_B2RBV5_S18_M1	S18	B2RBV5	B2RBV5	Putative MORF4 family-associated protein 1-like protein UPP	FALSE	FALSE	18	S	PVDADEAREPREEPGSPLSPAPRAGRENLAS			FALSE	.		-0.173223		0.451274		0.270025	FALSE	.		-0.120566		0.637743		0.332077	FALSE	.		-0.00498523		0.936205		0.278181	none		FALSE	.		-0.00659501		0.978251		0.408618	FALSE	.		-0.469454		0.0791483		0.294571	FALSE	.		0.463289		0.245814		0.348677	none		FALSE	.		-0.630813		0.0100642		0.246521	TRUE	-		-1.13424		0.000319215		0.330869	FALSE	.		0.516246		0.116863		0.314895	SARS_CoV		TRUE	-		-1.38616		0.000706063		0.573332	FALSE	.		-1.44759		0.161384		1.19199	FALSE	.		0.248018		0.785646		1.11269	SARS_CoV2
Phospho_B4GALT1_S74_M1	S74	B4GALT1	P15291	Beta-1,4-galactosyltransferase 1	FALSE	FALSE	74	S	PLQGGSNSAAAIGQSSGELRTGGARPPPPLG		209	FALSE	.	.	-0.251945	0.0133978	0.0405463	0.825312	0.13329	FALSE	.	.	-0.206754	0.0264482	0.0973589	0.701172	0.124116	FALSE	.	.	-0.0311324	-0.00332168	0.59681	0.892545	0.0919971	none	none	FALSE	.	.	-0.265882	-0.154198	0.00512787	0.149389	0.107155	FALSE	.	.	-0.161434	0.24417	0.100143	0.014892	0.0889782	FALSE	.	.	-0.105206	-0.401203	0.234949	0.00457727	0.103779	none	none	FALSE	.	.	-0.324119	-0.115567	0.0140299	0.269391	0.132295	FALSE	.	.	-0.131997	0.369958	0.230047	0.00472201	0.104418	FALSE	.	.	-0.186394	-0.482506	0.141558	0.00110826	0.144064	none	none	FALSE	.	.	-0.365129	-0.152549	0.0136676	0.269391	0.140229	FALSE	.	.	-0.330406	0.488344	0.0733343	0.00472201	0.180851	FALSE	.	.	-0.0380595	-0.636908	0.839338	0.00110826	0.182037	none	none
Phospho_BABAM1_T27_M1	T27	BABAM1	Q9NWV8	BRISC and BRCA1-A complex member 1	FALSE	FALSE	27	T	EEEEEEEHSAEPRPRTRSNPEGAEDRAVGAQ		1665	FALSE	.	.	0.00299874	0.0176467	0.999738	0.681112	0.321788	FALSE	.	.	-0.214938	-0.0012078	0.299974	0.980216	0.241128	FALSE	.	.	0.12012	0.0118717	0.492899	0.704701	0.352004	none	none	FALSE	.	.	0.0981474	-0.0431615	0.625997	0.477512	0.287787	FALSE	.	.	-0.068516	-0.0231483	0.740634	0.701033	0.275715	FALSE	.	.	0.1522	-0.0160627	0.356654	0.768672	0.197682	none	none	FALSE	.	.	0.295558	-0.120927	0.52297	0.141634	0.629971	FALSE	.	.	0.181078	-0.0764085	0.646724	0.26984	0.386881	FALSE	.	.	0.182679	-0.0433645	0.627224	0.541214	0.65084	none	none	FALSE	.	.	0.606342	-0.159624	0.351725	0.141634	0.766879	FALSE	.	.	-0.0121608	-0.100859	0.981323	0.26984	0.570986	FALSE	.	.	0.683377	-0.0572411	0.353174	0.541214	0.858448	none	none
Phospho_BABAM1_S29_M1	S29	BABAM1	Q9NWV8	BRISC and BRCA1-A complex member 1	FALSE	FALSE	29	S	EEEEEHSAEPRPRTRSNPEGAEDRAVGAQAS		1665	FALSE	.	.	-0.0322961	0.0176467	0.603916	0.681112	0.0809476	FALSE	.	.	-0.0262126	-0.0012078	0.667385	0.980216	0.0834137	FALSE	.	.	-0.000667125	0.0118717	0.961886	0.704701	0.0731276	none	none	FALSE	.	.	-0.00284945	-0.0431615	0.974097	0.477512	0.0963567	FALSE	.	.	-0.075144	-0.0231483	0.418615	0.701033	0.100483	FALSE	.	.	0.0636387	-0.0160627	0.463501	0.768672	0.0991878	none	none	TRUE	+	.	0.849613	-0.120927	1.34484e-83	0.141634	0.118205	FALSE	.	.	-0.805554	-0.0764085	0.0160377	0.26984	0.279779	TRUE	+	.	1.62816	-0.0433645	2.01807e-37	0.541214	0.293272	SARS_CoV2	none	FALSE	.	.	0.459198	-0.159624	0.00232339	0.141634	0.133832	TRUE	-	.	-0.761196	-0.100859	2.70475e-05	0.26984	0.188617	TRUE	+	.	1.22497	-0.0572411	1.76183e-23	0.541214	0.211384	SARS_CoV	none
Phospho_BAD_S25_M1	S25	BAD	Q92934	Bcl2-associated agonist of cell death	FALSE	FALSE	25	S	SEQEDSSSAERGLGPSPAGDGPSGSGKHHRQ		3517	FALSE	.	.	-0.0355482	-0.0356325	0.702483	0.573522	0.12151	FALSE	.	.	0.0662885	-0.0159634	0.496288	0.788352	0.117775	FALSE	.	.	-0.0900996	-0.00753326	0.444035	0.824165	0.143479	none	none	FALSE	.	.	0.0893739	-0.105436	0.618446	0.216902	0.194638	FALSE	.	.	0.0829282	-0.0216822	0.712924	0.798471	0.346454	FALSE	.	.	-0.0275673	-0.0778272	0.898872	0.339863	0.388826	none	none	FALSE	.	.	0.115551	-0.108132	0.41746	0.177095	0.152418	FALSE	.	.	0.126549	-0.0177619	0.686841	0.83	0.415462	FALSE	.	.	-0.0263259	-0.0901288	0.935389	0.262712	0.426079	none	none	FALSE	.	.	0.4378	-0.142734	0.285132	0.177095	0.406323	FALSE	.	.	0.427832	-0.0234457	0.324198	0.83	0.456623	FALSE	.	.	0.036497	-0.11897	0.926321	0.262712	0.578215	none	none
Phospho_BAD_Y76_M1	Y76	BAD	Q92934	Bcl2-associated agonist of cell death	FALSE	FALSE	76	Y	HGGAGAVEIRSRHSSYPAGTEDDEGMGEEPS		3517	FALSE	.	.	0.616184	-0.0356325	0.0310665	0.573522	0.251827	FALSE	.	.	0.450138	-0.0159634	0.0534073	0.788352	0.214136	FALSE	.	.	0.14199	-0.00753326	0.410226	0.824165	0.195295	none	none	FALSE	.	.	0.59242	-0.105436	0.00716406	0.216902	0.189836	FALSE	.	.	0.397475	-0.0216822	0.128365	0.798471	0.236889	FALSE	.	.	0.198783	-0.0778272	0.326638	0.339863	0.215286	none	none	FALSE	.	.	0.671528	-0.108132	0.0058333	0.177095	0.212996	FALSE	.	.	0.364202	-0.0177619	0.157613	0.83	0.248678	FALSE	.	.	0.306786	-0.0901288	0.137879	0.262712	0.236948	none	none	FALSE	.	.	0.748717	-0.142734	0.0678969	0.177095	0.408205	FALSE	.	.	0.590292	-0.0234457	0.042608	0.83	0.26738	FALSE	.	.	0.194259	-0.11897	0.509373	0.262712	0.444169	none	none
Phospho_BAD_S99_M1	S99	BAD	Q92934	Bcl2-associated agonist of cell death	FALSE	FALSE	99	S	EGMGEEPSPFRGRSRSAPPNLWAAQRYGREL		3517	FALSE	.	.	-0.334545	-0.0356325	0.10063	0.573522	0.205969	FALSE	.	.	-0.217663	-0.0159634	0.364667	0.788352	0.224434	FALSE	.	.	-0.0565612	-0.00753326	0.528083	0.824165	0.18195	none	none	FALSE	.	.	-0.226012	-0.105436	0.155097	0.216902	0.160808	FALSE	.	.	-0.213498	-0.0216822	0.228073	0.798471	0.172658	FALSE	.	.	-0.0082813	-0.0778272	0.916996	0.339863	0.112852	none	none	FALSE	.	.	-0.0400578	-0.108132	0.771755	0.177095	0.13447	FALSE	.	.	0.0749494	-0.0177619	0.654504	0.83	0.168205	FALSE	.	.	-0.101596	-0.0901288	0.463826	0.262712	0.150468	none	none	FALSE	.	.	0.255756	-0.142734	0.266043	0.177095	0.213334	FALSE	.	.	0.170983	-0.0234457	0.482667	0.83	0.287663	FALSE	.	.	0.0551974	-0.11897	0.811236	0.262712	0.326483	none	none
Phospho_BAG3_S173_M1	S173	BAG3	O95817	BAG family molecular chaperone regulator 3	FALSE	FALSE	173	S	AAAQPPASHGPERSQSPAASDCSSSSSSASL		4878	FALSE	.	.	0.0930121	0.02211	0.434955	0.45152	0.136537	FALSE	.	.	0.134331	-0.00698949	0.286442	0.811005	0.141179	FALSE	.	.	-0.0157932	0.0245293	0.74032	0.403616	0.103931	none	none	FALSE	.	.	-0.149878	-0.0165193	0.110812	0.717899	0.0944078	FALSE	.	.	-0.336637	-0.0264223	0.0403792	0.560743	0.135124	FALSE	.	.	0.183826	0.00963905	0.26162	0.757377	0.144298	none	none	FALSE	.	.	-0.387004	0.114294	2.49248e-05	0.0102737	0.100284	FALSE	.	.	-0.159488	0.124209	0.0910717	0.00523741	0.0960538	FALSE	.	.	-0.223354	-0.00925123	0.0527901	0.795536	0.115493	none	none	TRUE	-	.	-0.593314	0.150868	1.6552e-08	0.0102737	0.143881	TRUE	-	.	-0.423871	0.163956	0.000343844	0.00523741	0.120112	FALSE	.	.	-0.170798	-0.0122116	0.109079	0.795536	0.102	shared	none
Phospho_BAG3_S194_M1	S194	BAG3	O95817	BAG family molecular chaperone regulator 3	FALSE	FALSE	194	S	CSSSSSSASLPSSGRSSLGSHQLPRGYISIP		4878	FALSE	.	.	-4.95612	0.02211	0.257421	0.45152	3.58897	FALSE	.	.	-6.18449	-0.00698949	0.109467	0.811005	3.29741	FALSE	.	.	0.0770484	0.0245293	0.732651	0.403616	2.60124	none	none	FALSE	.	.	-1.7028	-0.0165193	0.466185	0.717899	3.87714	FALSE	.	.	-7.30501	-0.0264223	0.0770333	0.560743	3.30699	FALSE	.	.	1.5035	0.00963905	0.478802	0.757377	3.81327	none	none	FALSE	.	.	-1.70948	0.114294	0.455925	0.0102737	3.83553	FALSE	.	.	-7.30384	0.124209	0.0670631	0.00523741	3.24634	FALSE	.	.	1.81258	-0.00925123	0.469225	0.795536	3.88181	none	none	FALSE	.	.	-4.37721	0.150868	0.309822	0.0102737	3.84988	FALSE	.	.	-6.77459	0.163956	0.0783144	0.00523741	3.22257	FALSE	.	.	1.18411	-0.0122116	0.644564	0.795536	4.08449	none	none
Phospho_BAG3_S195_M1	S195	BAG3	O95817	BAG family molecular chaperone regulator 3	FALSE	FALSE	195	S	SSSSSSASLPSSGRSSLGSHQLPRGYISIPV		4878	FALSE	.	.	0.0149104	0.02211	0.878007	0.45152	0.122519	FALSE	.	.	-0.106202	-0.00698949	0.3044	0.811005	0.149417	FALSE	.	.	0.126501	0.0245293	0.284025	0.403616	0.123755	none	none	FALSE	.	.	-0.0247828	-0.0165193	0.810355	0.717899	0.106576	FALSE	.	.	0.115541	-0.0264223	0.203912	0.560743	0.106278	FALSE	.	.	-0.142386	0.00963905	0.160729	0.757377	0.0965118	none	none	FALSE	.	.	-0.166844	0.114294	0.134678	0.0102737	0.121595	FALSE	.	.	-0.00580981	0.124209	0.960287	0.00523741	0.133079	FALSE	.	.	-0.158986	-0.00925123	0.141157	0.795536	0.10731	none	none	FALSE	.	.	-0.290077	0.150868	0.0673467	0.0102737	0.160631	FALSE	.	.	-0.909993	0.163956	0.0495174	0.00523741	0.401013	FALSE	.	.	0.626434	-0.0122116	0.253465	0.795536	0.382771	none	none
Phospho_BAG3_S274_M1	S274	BAG3	O95817	BAG family molecular chaperone regulator 3	FALSE	FALSE	274	S	PLRAASPFRSSVQGASSREGSPARSSTPLHS		4878	FALSE	.	.	0.133666	0.02211	0.694719	0.45152	0.894875	FALSE	.	.	-0.0536609	-0.00698949	0.840441	0.811005	0.883035	FALSE	.	.	0.0752812	0.0245293	0.722369	0.403616	1.1141	none	none	FALSE	.	.	0.761004	-0.0165193	0.440025	0.717899	1.28807	FALSE	.	.	-0.331117	-0.0264223	0.714585	0.560743	1.28697	FALSE	.	.	1.00842	0.00963905	0.449712	0.757377	1.50151	none	none	FALSE	.	.	1.329	0.114294	0.244817	0.0102737	1.73582	FALSE	.	.	-0.620705	0.124209	0.660398	0.00523741	1.74004	FALSE	.	.	2.16782	-0.00925123	0.227337	0.795536	1.53922	none	none	FALSE	.	.	3.34324	0.150868	0.123657	0.0102737	4.61808	FALSE	.	.	0.44217	0.163956	0.842577	0.00523741	4.48414	TRUE	+	.	2.62812	-0.0122116	0.00049515	0.795536	1.27036	none	none
Phospho_BAG3_S275_M1	S275	BAG3	O95817	BAG family molecular chaperone regulator 3	FALSE	FALSE	275	S	LRAASPFRSSVQGASSREGSPARSSTPLHSP		4878	FALSE	.	.	0.00757845	0.02211	0.908234	0.45152	0.105589	FALSE	.	.	0.0460261	-0.00698949	0.570406	0.811005	0.116399	FALSE	.	.	-0.0221119	0.0245293	0.698799	0.403616	0.111121	none	none	FALSE	.	.	0.0534576	-0.0165193	0.661859	0.717899	0.127698	FALSE	.	.	0.0763855	-0.0264223	0.528163	0.560743	0.133534	FALSE	.	.	-0.0209374	0.00963905	0.854055	0.757377	0.155784	none	none	FALSE	.	.	-0.626565	0.114294	0.00531349	0.0102737	0.217052	FALSE	.	.	-0.17892	0.124209	0.437698	0.00523741	0.250047	FALSE	.	.	-0.431715	-0.00925123	0.115873	0.795536	0.240617	none	none	TRUE	-	.	-0.984836	0.150868	1.03959e-06	0.0102737	0.3013	FALSE	.	.	-0.506976	0.163956	0.0142931	0.00523741	0.342741	FALSE	.	.	-0.456934	-0.0122116	0.20593	0.795536	0.319984	SARS_CoV2	none
Phospho_BAG3_S279_M2	S279	BAG3	O95817	BAG family molecular chaperone regulator 3	FALSE	FALSE	279	S	SPFRSSVQGASSREGSPARSSTPLHSPSPIR		4878	FALSE	.	.	7.83728	0.02211	0.0165673	0.45152	2.03158	FALSE	.	.	7.94078	-0.00698949	0.0132689	0.811005	1.96841	FALSE	.	.	-0.0188828	0.0245293	0.779994	0.403616	0.377727	none	none	FALSE	.	.	-2.29677	-0.0165193	0.180627	0.717899	1.76809	FALSE	.	.	-2.20314	-0.0264223	0.208026	0.560743	1.80119	FALSE	.	.	-0.0488737	0.00963905	0.875457	0.757377	0.816137	none	none	FALSE	.	.	-2.24147	0.114294	0.186084	0.0102737	1.70264	FALSE	.	.	-2.17488	0.124209	0.216746	0.00523741	1.76814	FALSE	.	.	-0.0585492	-0.00925123	0.91558	0.795536	1.04682	none	none	FALSE	.	.	-2.20018	0.150868	0.218283	0.0102737	1.8089	FALSE	.	.	-2.14002	0.163956	0.240471	0.00523741	1.84418	FALSE	.	.	-0.0639546	-0.0122116	0.938492	0.795536	1.31863	none	none
Phospho_BAG3_T285_M2	T285	BAG3	O95817	BAG family molecular chaperone regulator 3	FALSE	FALSE	285	T	VQGASSREGSPARSSTPLHSPSPIRVHTVVD		4878	TRUE	+	.	0.523793	0.02211	1.77854e-176	0.45152	0.0538347	TRUE	+	.	0.616969	-0.00698949	1.55414e-205	0.811005	0.0629055	FALSE	.	.	-0.0915444	0.0245293	0.122628	0.403616	0.0600349	shared	none	TRUE	+	.	0.595182	-0.0165193	0	0.717899	0.0518562	FALSE	.	.	-0.225982	-0.0264223	0.000898562	0.560743	0.0650694	TRUE	+	.	0.820486	0.00963905	0	0.757377	0.063952	SARS_CoV2	none	FALSE	.	.	0.00359525	0.114294	0.950796	0.0102737	0.0565971	FALSE	.	.	-0.33366	0.124209	4.08344e-07	0.00523741	0.0790304	FALSE	.	.	0.335282	-0.00925123	1.69161e-09	0.795536	0.0735961	none	none	TRUE	-	.	-1.22609	0.150868	7.18208e-278	0.0102737	0.115766	TRUE	-	.	-1.53186	0.163956	2.22552e-57	0.00523741	0.195789	FALSE	.	.	0.31277	-0.0122116	0.0928914	0.795536	0.181085	shared	none
Phospho_BAG3_S289_M2	S289	BAG3	O95817	BAG family molecular chaperone regulator 3	FALSE	FALSE	289	S	SSREGSPARSSTPLHSPSPIRVHTVVDRPQQ		4878	TRUE	+	.	0.521539	0.02211	5.20122e-33	0.45152	0.0663206	TRUE	+	.	0.603336	-0.00698949	3.60269e-131	0.811005	0.0679839	FALSE	.	.	-0.0827088	0.0245293	0.16084	0.403616	0.0618191	shared	none	TRUE	+	.	0.583481	-0.0165193	1.63565e-77	0.717899	0.0798657	FALSE	.	.	-0.233628	-0.0264223	0.00109167	0.560743	0.0846491	TRUE	+	.	0.81659	0.00963905	0	0.757377	0.053704	SARS_CoV2	none	FALSE	.	.	0.0359068	0.114294	0.671352	0.0102737	0.084125	FALSE	.	.	-0.395526	0.124209	4.79578e-09	0.00523741	0.101226	FALSE	.	.	0.435232	-0.00925123	2.60604e-07	0.795536	0.116666	none	none	TRUE	-	.	-0.950813	0.150868	9.65644e-66	0.0102737	0.143159	TRUE	-	.	-1.2772	0.163956	0.000364248	0.00523741	0.317903	FALSE	.	.	0.341663	-0.0122116	0.205144	0.795536	0.307797	shared	none
Phospho_BAG3_S291_M2	S291	BAG3	O95817	BAG family molecular chaperone regulator 3	FALSE	FALSE	291	S	REGSPARSSTPLHSPSPIRVHTVVDRPQQPM		4878	FALSE	.	.	0.276917	0.02211	0.479634	0.45152	0.961734	FALSE	.	.	0.362013	-0.00698949	0.516437	0.811005	1.23418	FALSE	.	.	-0.0586268	0.0245293	0.737714	0.403616	0.679418	none	none	FALSE	.	.	-0.35673	-0.0165193	0.322016	0.717899	0.757497	FALSE	.	.	-0.471999	-0.0264223	0.105976	0.560743	0.282277	FALSE	.	.	0.0681667	0.00963905	0.850969	0.757377	0.735488	none	none	FALSE	.	.	-0.258473	0.114294	0.329034	0.0102737	0.313988	FALSE	.	.	-0.98242	0.124209	0.0562939	0.00523741	1.01389	FALSE	.	.	0.752096	-0.00925123	0.177012	0.795536	1.01592	none	none	FALSE	.	.	-0.14306	0.150868	0.853547	0.0102737	1.59999	FALSE	.	.	-1.49853	0.163956	0.152604	0.00523741	1.79742	FALSE	.	.	1.24639	-0.0122116	0.238286	0.795536	2.31224	none	none
Phospho_BAG3_S377_M2	S377	BAG3	O95817	BAG family molecular chaperone regulator 3	FALSE	FALSE	377	S	VEVKVPPAPVPCPPPSPGPSAVPSSPKSVAT		4878	FALSE	.	.	11.7128	0.02211	0.058956	0.45152	2.69582	FALSE	.	.	12.701	-0.00698949	0.0547179	0.811005	2.83622	FALSE	.	.	-0.963289	0.0245293	0.037688	0.403616	0.270643	none	none	FALSE	.	.	-0.130398	-0.0165193	0.46043	0.717899	0.187167	TRUE	-	.	-1.48581	-0.0264223	3.64837e-08	0.560743	0.341862	TRUE	+	.	1.40176	0.00963905	0.000683385	0.757377	0.362115	SARS_CoV	none	FALSE	.	.	0.408934	0.114294	0.124437	0.0102737	0.22507	TRUE	-	.	-1.43406	0.124209	2.0729e-44	0.00523741	0.225395	TRUE	+	.	1.83255	-0.00925123	2.28238e-64	0.795536	0.237767	SARS_CoV	none	TRUE	+	.	1.11884	0.150868	1.68903e-11	0.0102737	0.217093	FALSE	.	.	1.26928	0.163956	0.952936	0.00523741	1.87371	FALSE	.	.	-0.149295	-0.0122116	0.983989	0.795536	1.86348	SARS_CoV2	none
Phospho_BAG3_S381_M2	S381	BAG3	O95817	BAG family molecular chaperone regulator 3	FALSE	FALSE	381	S	VPPAPVPCPPPSPGPSAVPSSPKSVATEERA		4878	FALSE	.	.	-0.46559	0.02211	0.109101	0.45152	0.376645	FALSE	.	.	0.378665	-0.00698949	0.309135	0.811005	0.47318	FALSE	.	.	-0.84803	0.0245293	0.0931182	0.403616	0.417593	none	none	FALSE	.	.	-0.510756	-0.0165193	0.193961	0.717899	0.43329	FALSE	.	.	-0.343116	-0.0264223	0.472387	0.560743	0.490935	FALSE	.	.	-0.179112	0.00963905	0.778909	0.757377	0.596108	none	none	FALSE	.	.	-0.120026	0.114294	0.702532	0.0102737	0.281532	FALSE	.	.	-0.687382	0.124209	0.0106695	0.00523741	0.489047	FALSE	.	.	0.586465	-0.00925123	0.109201	0.795536	0.567995	none	none	FALSE	.	.	0.337004	0.150868	0.623832	0.0102737	0.635553	TRUE	-	.	-1.95385	0.163956	1.35752e-05	0.00523741	0.315458	FALSE	.	.	2.30304	-0.0122116	0.00271405	0.795536	0.686818	SARS_CoV	none
Phospho_BAG3_S385_M2	S385	BAG3	O95817	BAG family molecular chaperone regulator 3	FALSE	FALSE	385	S	PVPCPPPSPGPSAVPSSPKSVATEERAAPST		4878	FALSE	.	.	0.102148	0.02211	0.788426	0.45152	1.32566	FALSE	.	.	0.0287754	-0.00698949	0.929689	0.811005	1.31168	FALSE	.	.	0.0104967	0.0245293	0.906858	0.403616	1.74743	none	none	FALSE	.	.	5.64041	-0.0165193	0.107557	0.717899	2.96699	FALSE	.	.	-3.75287	-0.0264223	0.257528	0.560743	2.68143	FALSE	.	.	9.90851	0.00963905	0.117455	0.757377	4.50472	none	none	FALSE	.	.	5.97627	0.114294	0.0913822	0.0102737	3.03661	FALSE	.	.	-3.72476	0.124209	0.245932	0.00523741	2.69045	FALSE	.	.	10.2594	-0.00925123	0.0908003	0.795536	4.41076	none	none	FALSE	.	.	5.87685	0.150868	0.082522	0.0102737	2.98089	FALSE	.	.	-3.52953	0.163956	0.295518	0.00523741	2.85436	FALSE	.	.	9.89105	-0.0122116	0.103468	0.795536	4.35527	none	none
Phospho_BAG3_S386_M1	S386	BAG3	O95817	BAG family molecular chaperone regulator 3	FALSE	FALSE	386	S	VPCPPPSPGPSAVPSSPKSVATEERAAPSTA		4878	FALSE	.	.	0.095159	0.02211	0.344007	0.45152	0.117857	FALSE	.	.	0.0481752	-0.00698949	0.628291	0.811005	0.120611	FALSE	.	.	0.0241611	0.0245293	0.675899	0.403616	0.118169	none	none	FALSE	.	.	0.0846139	-0.0165193	0.43962	0.717899	0.11394	FALSE	.	.	-0.0540107	-0.0264223	0.674782	0.560743	0.128252	FALSE	.	.	0.12918	0.00963905	0.22694	0.757377	0.12668	none	none	FALSE	.	.	-0.0491782	0.114294	0.65077	0.0102737	0.101241	FALSE	.	.	-0.189729	0.124209	0.0255431	0.00523741	0.088694	FALSE	.	.	0.139236	-0.00925123	0.167404	0.795536	0.111992	none	none	FALSE	.	.	0.439705	0.150868	0.00112738	0.0102737	0.132447	FALSE	.	.	-0.600623	0.163956	0.0142426	0.00523741	0.183183	TRUE	+	.	1.03377	-0.0122116	1.4488e-06	0.795536	0.226765	none	none
Phospho_BAG3_T406_M1	T406	BAG3	O95817	BAG family molecular chaperone regulator 3	FALSE	FALSE	406	T	ATEERAAPSTAPAEATPPKPGEAEAPPKHPG		4878	FALSE	.	.	-0.188857	0.02211	0.0910017	0.45152	0.115219	FALSE	.	.	-0.109652	-0.00698949	0.420846	0.811005	0.125511	FALSE	.	.	-0.0590085	0.0245293	0.450475	0.403616	0.104349	none	none	FALSE	.	.	-0.162514	-0.0165193	0.0603691	0.717899	0.0885623	FALSE	.	.	-0.166636	-0.0264223	0.120393	0.560743	0.11657	FALSE	.	.	0.00234621	0.00963905	0.975941	0.757377	0.106645	none	none	FALSE	.	.	-0.323286	0.114294	0.00522511	0.0102737	0.11455	FALSE	.	.	-0.377782	0.124209	0.0026171	0.00523741	0.139762	FALSE	.	.	0.0528652	-0.00925123	0.586639	0.795536	0.10929	none	none	TRUE	-	.	-1.19677	0.150868	1.58587e-63	0.0102737	0.186756	TRUE	-	.	-1.69973	0.163956	7.44678e-203	0.00523741	0.210295	FALSE	.	.	0.51414	-0.0122116	0.0214724	0.795536	0.271153	shared	none
Phospho_BAG4_S179_M1	S179	BAG4	O95429	BAG family molecular chaperone regulator 4	FALSE	FALSE	179	S	SYSTEVPSTYRSSGNSPTPVSRWIYPQQDCQ		542	FALSE	.	.	0.00779571	-0.185395	0.920909	0.425043	0.167079	FALSE	.	.	-0.0197004	-0.221676	0.812833	0.299893	0.166612	FALSE	.	.	0.0143311	0.0110108	0.794576	0.843103	0.139976	none	none	FALSE	.	.	0.0207286	-0.339466	0.822331	0.163932	0.097785	FALSE	.	.	-0.025351	-0.249838	0.796684	0.324895	0.11494	FALSE	.	.	0.0466383	-0.049602	0.66547	0.784989	0.122999	none	none	FALSE	.	.	0.0500439	-0.459477	0.637984	0.0880868	0.108939	FALSE	.	.	-0.0612376	-0.330325	0.587038	0.255848	0.118093	FALSE	.	.	0.113384	-0.107231	0.215271	0.686879	0.0922281	none	none	TRUE	-	.	-0.436317	-0.60651	0.00323377	0.0880868	0.12578	TRUE	-	.	-0.592249	-0.436029	0.000506545	0.255848	0.124923	FALSE	.	.	0.149063	-0.141545	0.176349	0.686879	0.113272	shared	none
Phospho_BAG6_S113_M1	S113	BAG6	P46379	Large proline-rich protein BAG6	FALSE	FALSE	113	S	ASSGTGSASATHGGGSPPGTRGPGASVHDRN		1546	FALSE	.	.	-0.135206	-0.0265877	0.314163	0.272408	0.115789	FALSE	.	.	-0.254195	-0.013954	0.0712027	0.567713	0.139895	FALSE	.	.	0.113758	-0.00763797	0.263906	0.634953	0.106498	none	none	FALSE	.	.	-0.157907	-0.0211409	0.0693566	0.463012	0.0862759	FALSE	.	.	0.0850164	-0.0155534	0.473092	0.573733	0.110523	FALSE	.	.	-0.239772	-0.0040938	0.058345	0.866523	0.113115	none	none	FALSE	.	.	0.135505	-0.0575175	0.0532345	0.127549	0.071292	FALSE	.	.	0.169847	-0.0727316	0.0710003	0.0458673	0.0919974	FALSE	.	.	-0.034968	0.0141873	0.717886	0.653131	0.0916635	none	none	FALSE	.	.	0.238724	-0.0759231	0.0128308	0.127549	0.0955251	FALSE	.	.	0.116169	-0.0960057	0.252144	0.0458673	0.105026	FALSE	.	.	0.121476	0.0187272	0.28289	0.653131	0.10867	none	none
Phospho_BAG6_S964_M1	S964	BAG6	P46379	Large proline-rich protein BAG6	FALSE	FALSE	964	S	PLPEEPMEVQGAERASPEPQRENASPAPGTT		1546	FALSE	.	.	0.334231	-0.0265877	0.131965	0.272408	0.302007	FALSE	.	.	0.589191	-0.013954	0.00159834	0.567713	0.263079	FALSE	.	.	-0.26969	-0.00763797	0.125444	0.634953	0.150269	none	none	FALSE	.	.	-1.3192	-0.0211409	0.0266262	0.463012	0.678268	TRUE	-	.	-1.62983	-0.0155534	9.86933e-11	0.573733	1.41862	FALSE	.	.	0.363049	-0.0040938	0.646083	0.866523	1.42828	SARS_CoV	none	FALSE	.	.	0.055689	-0.0575175	0.981238	0.127549	0.729728	FALSE	.	.	-1.16835	-0.0727316	0.00163417	0.0458673	1.98079	FALSE	.	.	1.01176	0.0141873	0.217149	0.653131	1.97254	none	none	TRUE	-	.	-1.29064	-0.0759231	1.75966e-35	0.127549	0.362312	TRUE	-	.	-2.52783	-0.0960057	2.37066e-05	0.0458673	1.79401	FALSE	.	.	1.16179	0.0187272	0.0853604	0.653131	1.7746	shared	none
Phospho_BAG6_S973_M1	S973	BAG6	P46379	Large proline-rich protein BAG6	FALSE	FALSE	973	S	QGAERASPEPQRENASPAPGTTAEEAMSRGP		1546	FALSE	.	.	-0.154867	-0.0265877	0.109027	0.272408	0.0937493	FALSE	.	.	-0.187223	-0.013954	0.0649245	0.567713	0.102123	FALSE	.	.	0.019859	-0.00763797	0.648255	0.634953	0.0676456	none	none	FALSE	.	.	-0.0481856	-0.0211409	0.497417	0.463012	0.0725896	FALSE	.	.	-0.208844	-0.0155534	0.0489713	0.573733	0.0995207	FALSE	.	.	0.154083	-0.0040938	0.152696	0.866523	0.10887	none	none	FALSE	.	.	-0.0573849	-0.0575175	0.458947	0.127549	0.0818662	FALSE	.	.	-0.239873	-0.0727316	0.0166862	0.0458673	0.107173	FALSE	.	.	0.179407	0.0141873	0.079191	0.653131	0.103301	none	none	TRUE	-	.	-0.950135	-0.0759231	0.000106063	0.127549	0.17853	FALSE	.	.	-0.24163	-0.0960057	0.0483353	0.0458673	0.235063	FALSE	.	.	-0.690694	0.0187272	0.0863265	0.653131	0.282584	SARS_CoV2	none
Phospho_BAG6_S1081_M1	S1081	BAG6	P46379	Large proline-rich protein BAG6	FALSE	FALSE	1081	S	AVSRAAKAAGARPLTSPESLSRDLEAPEVQE		1546	FALSE	.	.	-0.00583013	-0.0265877	0.908601	0.272408	0.0797532	FALSE	.	.	0.000245088	-0.013954	0.997321	0.567713	0.0849377	FALSE	.	.	-0.0006385	-0.00763797	0.943954	0.634953	0.0720147	none	none	FALSE	.	.	0.0845076	-0.0211409	0.293834	0.463012	0.0805662	FALSE	.	.	0.031656	-0.0155534	0.70476	0.573733	0.0845199	FALSE	.	.	0.0461354	-0.0040938	0.53802	0.866523	0.0864403	none	none	FALSE	.	.	0.0915847	-0.0575175	0.266971	0.127549	0.0817428	FALSE	.	.	0.102555	-0.0727316	0.270498	0.0458673	0.0930891	FALSE	.	.	-0.00671805	0.0141873	0.933808	0.653131	0.101081	none	none	FALSE	.	.	-0.0506215	-0.0759231	0.620718	0.127549	0.100134	FALSE	.	.	0.169628	-0.0960057	0.150623	0.0458673	0.11467	FALSE	.	.	-0.211717	0.0187272	0.101423	0.653131	0.130703	none	none
Phospho_BAG6_S1117_M1	S1117	BAG6	P46379	Large proline-rich protein BAG6	FALSE	FALSE	1117	S	LRSDIQKRLQEDPNYSPQRFPNAQRAFADDP		1546	FALSE	.	.	-0.0163071	-0.0265877	0.862912	0.272408	0.120391	FALSE	.	.	-0.160131	-0.013954	0.222843	0.567713	0.181336	FALSE	.	.	0.117062	-0.00763797	0.397531	0.634953	0.189629	none	none	FALSE	.	.	-0.281175	-0.0211409	0.178888	0.463012	0.196938	FALSE	.	.	0.022576	-0.0155534	0.881747	0.573733	0.141625	FALSE	.	.	-0.285829	-0.0040938	0.204305	0.866523	0.232097	none	none	FALSE	.	.	-0.32527	-0.0575175	0.000202866	0.127549	0.0988219	FALSE	.	.	-0.261999	-0.0727316	0.0162002	0.0458673	0.103878	FALSE	.	.	-0.0590598	0.0141873	0.529947	0.653131	0.100471	none	none	TRUE	-	.	-1.08413	-0.0759231	4.60601e-97	0.127549	0.126671	TRUE	-	.	-1.01936	-0.0960057	5.78662e-89	0.0458673	0.130666	FALSE	.	.	-0.0604423	0.0187272	0.581749	0.653131	0.118064	shared	none
Phospho_BAIAP2_S261_M1	S261	BAIAP2	Q9UQB8	Brain-specific angiogenesis inhibitor 1-associated protein 2	FALSE	FALSE	261	S	QVASNGATLPSALSASKSNLVISDPIPGAKP		3487	FALSE	.	.	0.355187	-0.0835448	0.0880797	0.330113	0.226931	FALSE	.	.	0.283329	0.00622146	0.246004	0.935397	0.244498	FALSE	.	.	0.0372337	-0.0713723	0.629844	0.446653	0.145078	none	none	FALSE	.	.	0.429226	-0.052045	0.0406369	0.61482	0.208124	FALSE	.	.	0.178405	-0.0308889	0.460577	0.79357	0.222555	FALSE	.	.	0.241264	-0.0192449	0.162131	0.85136	0.18281	none	none	FALSE	.	.	0.351396	0.0383268	0.331116	0.718878	0.309928	FALSE	.	.	-0.00524985	0.0059551	0.977872	0.950938	0.290478	FALSE	.	.	0.363438	0.021499	0.106391	0.855705	0.210252	none	none	FALSE	.	.	-0.164445	0.0505914	0.6302	0.718878	0.3269	FALSE	.	.	-0.536726	0.00786073	0.185608	0.950938	0.376841	FALSE	.	.	0.378401	0.0283787	0.128545	0.855705	0.269201	none	none
Phospho_BAIAP2_S325_M1	S325	BAIAP2	Q9UQB8	Brain-specific angiogenesis inhibitor 1-associated protein 2	FALSE	FALSE	325	S	YSPWADRKAAQPKSLSPPQSQSKLSDSYSNT		3487	FALSE	.	.	0.177047	-0.0835448	0.309052	0.330113	0.211786	FALSE	.	.	0.177702	0.00622146	0.329449	0.935397	0.226026	FALSE	.	.	-0.00099637	-0.0713723	0.956301	0.446653	0.0952461	none	none	FALSE	.	.	0.198639	-0.052045	0.11938	0.61482	0.140806	FALSE	.	.	0.130991	-0.0308889	0.402545	0.79357	0.158437	FALSE	.	.	0.0594204	-0.0192449	0.633118	0.85136	0.14336	none	none	TRUE	+	.	0.85857	0.0383268	5.95257e-14	0.718878	0.160056	TRUE	+	.	0.548096	0.0059551	0.00486585	0.950938	0.18336	FALSE	.	.	0.309121	0.021499	0.00698467	0.855705	0.101067	shared	none	TRUE	+	.	1.20396	0.0505914	2.06533e-118	0.718878	0.137929	TRUE	+	.	0.948304	0.00786073	3.02838e-55	0.950938	0.149914	FALSE	.	.	0.257442	0.0283787	0.0739634	0.855705	0.124245	shared	none
Phospho_BAIAP2_T340_M1	T340	BAIAP2	Q9UQB8	Brain-specific angiogenesis inhibitor 1-associated protein 2	FALSE	FALSE	340	T	SPPQSQSKLSDSYSNTLPVRKSVTPKNSYAT		3487	FALSE	.	.	-0.187901	-0.0835448	0.0725716	0.330113	0.100077	FALSE	.	.	-0.144156	0.00622146	0.225616	0.935397	0.111558	FALSE	.	.	-0.0288988	-0.0713723	0.564343	0.446653	0.0714791	none	none	FALSE	.	.	-0.344472	-0.052045	0.000126753	0.61482	0.0896899	FALSE	.	.	-0.261371	-0.0308889	0.00726119	0.79357	0.0954562	FALSE	.	.	-0.0792626	-0.0192449	0.292617	0.85136	0.0792994	none	none	TRUE	+	.	0.471915	0.0383268	0.00375484	0.718878	0.158553	TRUE	+	.	0.608109	0.0059551	0.000501096	0.950938	0.171085	FALSE	.	.	-0.132247	0.021499	0.157169	0.855705	0.109697	shared	none	TRUE	+	.	1.04764	0.0505914	6.52e-16	0.718878	0.182041	TRUE	+	.	1.50346	0.00786073	2.46066e-61	0.950938	0.206857	FALSE	.	.	-0.449212	0.0283787	0.0184384	0.855705	0.207673	shared	none
Phospho_BAIAP2_S366_M1	S366	BAIAP2	Q9UQB8	Brain-specific angiogenesis inhibitor 1-associated protein 2	FALSE	FALSE	366	S	NSYATTENKTLPRSSSMAAGLERNGRMRVKA		3487	FALSE	.	.	0.195041	-0.0835448	0.170218	0.330113	0.175293	FALSE	.	.	0.0439789	0.00622146	0.79195	0.935397	0.203544	FALSE	.	.	0.120518	-0.0713723	0.403825	0.446653	0.155217	none	none	FALSE	.	.	0.251527	-0.052045	0.0255848	0.61482	0.108299	FALSE	.	.	-0.0239439	-0.0308889	0.902558	0.79357	0.175919	FALSE	.	.	0.276103	-0.0192449	0.145508	0.85136	0.176136	none	none	FALSE	.	.	0.225438	0.0383268	0.169374	0.718878	0.154361	FALSE	.	.	-0.158496	0.0059551	0.378908	0.950938	0.182792	FALSE	.	.	0.381284	0.021499	0.00457186	0.855705	0.137627	none	none	FALSE	.	.	-0.0378553	0.0505914	0.786615	0.718878	0.152836	FALSE	.	.	-0.392386	0.00786073	0.162473	0.950938	0.247505	FALSE	.	.	0.351227	0.0283787	0.195463	0.855705	0.235217	none	none
Phospho_BAIAP2_S395_M1	S395	BAIAP2	Q9UQB8	Brain-specific angiogenesis inhibitor 1-associated protein 2	FALSE	FALSE	395	S	KAIFSHAAGDNSTLLSFKEGDLITLLVPEAR		3487	FALSE	.	.	-0.0926462	-0.0835448	0.410213	0.330113	0.152413	FALSE	.	.	-0.0899246	0.00622146	0.466151	0.935397	0.161526	FALSE	.	.	-0.000241414	-0.0713723	0.989596	0.446653	0.106582	none	none	FALSE	.	.	-0.122436	-0.052045	0.312942	0.61482	0.133618	FALSE	.	.	-0.116744	-0.0308889	0.460698	0.79357	0.170562	FALSE	.	.	-0.00384071	-0.0192449	0.971811	0.85136	0.143562	none	none	FALSE	.	.	-0.0592602	0.0383268	0.710775	0.718878	0.176058	FALSE	.	.	-0.0308556	0.0059551	0.881998	0.950938	0.223055	FALSE	.	.	-0.0260647	0.021499	0.88145	0.855705	0.226021	none	none	FALSE	.	.	-0.558192	0.0505914	0.543467	0.718878	2.55958	FALSE	.	.	-0.577064	0.00786073	0.566099	0.950938	2.53163	FALSE	.	.	-0.0292295	0.0283787	0.946532	0.855705	1.58089	none	none
Phospho_BAIAP2_S454_M1	S454	BAIAP2	Q9UQB8	Brain-specific angiogenesis inhibitor 1-associated protein 2	FALSE	FALSE	454	S	GSDRLHMSLQQGKSSSTGNLLDKDDLAIPPP		3487	FALSE	.	.	0.177684	-0.0835448	0.331425	0.330113	0.19185	FALSE	.	.	0.223381	0.00622146	0.236059	0.935397	0.207211	FALSE	.	.	-0.0202416	-0.0713723	0.695402	0.446653	0.103005	none	none	FALSE	.	.	0.289839	-0.052045	0.0810695	0.61482	0.171609	FALSE	.	.	0.27663	-0.0308889	0.171245	0.79357	0.194356	FALSE	.	.	0.0133823	-0.0192449	0.90013	0.85136	0.142882	none	none	FALSE	.	.	0.150809	0.0383268	0.202358	0.718878	0.122015	FALSE	.	.	0.0346764	0.0059551	0.792695	0.950938	0.128947	FALSE	.	.	0.11682	0.021499	0.233929	0.855705	0.0982049	none	none	FALSE	.	.	-0.0445568	0.0505914	0.713763	0.718878	0.128492	FALSE	.	.	-0.20298	0.00786073	0.131434	0.950938	0.133416	FALSE	.	.	0.155541	0.0283787	0.185088	0.855705	0.120541	none	none
Phospho_BAIAP2L1_T257_M1	T257	BAIAP2L1	Q9UHR4	Brain-specific angiogenesis inhibitor 1-associated protein 2-like protein 1	FALSE	FALSE	257	T	MIEEIKTPASTPVSGTPQASPMIERSNVVRK		2113	FALSE	.	.	-0.320901	0.0486068	0.566165	0.13661	3.37724	FALSE	.	.	-0.299787	0.0134065	0.583978	0.714607	3.32299	FALSE	.	.	-0.01574	0.0332443	0.853259	0.337845	0.490891	none	none	FALSE	.	.	-2.89834	0.0837661	0.391474	0.0209923	3.78136	FALSE	.	.	-2.85103	0.0137364	0.404006	0.722259	3.68334	FALSE	.	.	-0.105486	0.0681851	0.667999	0.0639733	0.49124	none	none	FALSE	.	.	-0.025263	0.0867883	0.902508	0.0476598	0.236214	FALSE	.	.	0.167004	0.0175757	0.520416	0.687315	0.309423	FALSE	.	.	-0.185174	0.0693111	0.352244	0.0865772	0.223482	none	none	FALSE	.	.	0.722685	0.114561	0.0781849	0.0476598	0.382705	FALSE	.	.	0.929449	0.0231999	0.00856525	0.687315	0.345973	FALSE	.	.	-0.199923	0.0914907	0.254912	0.0865772	0.21586	none	none
Phospho_BAIAP2L1_S261_M1	S261	BAIAP2L1	Q9UHR4	Brain-specific angiogenesis inhibitor 1-associated protein 2-like protein 1	FALSE	FALSE	261	S	IKTPASTPVSGTPQASPMIERSNVVRKDYDT		2113	FALSE	.	.	0.0408502	0.0486068	0.844511	0.13661	0.454677	FALSE	.	.	0.0985134	0.0134065	0.667257	0.714607	0.465095	FALSE	.	.	-0.0190096	0.0332443	0.809682	0.337845	0.434156	none	none	FALSE	.	.	0.192834	0.0837661	0.627114	0.0209923	0.497483	FALSE	.	.	0.28989	0.0137364	0.467443	0.722259	0.512641	FALSE	.	.	-0.10325	0.0681851	0.683174	0.0639733	0.437301	none	none	FALSE	.	.	0.389378	0.0867883	0.0753208	0.0476598	0.275103	FALSE	.	.	0.567564	0.0175757	0.0877333	0.687315	0.367517	FALSE	.	.	-0.19982	0.0693111	0.424581	0.0865772	0.229788	none	none	TRUE	+	.	1.15326	0.114561	7.07082e-30	0.0476598	0.202016	TRUE	+	.	1.5737	0.0231999	1.87478e-160	0.687315	0.176896	FALSE	.	.	-0.42616	0.0914907	0.00350564	0.0865772	0.12755	shared	none
Phospho_BAIAP2L1_T276_M1	T276	BAIAP2L1	Q9UHR4	Brain-specific angiogenesis inhibitor 1-associated protein 2-like protein 1	FALSE	FALSE	276	T	SPMIERSNVVRKDYDTLSKCSPKMPPAPSGR		2113	FALSE	.	.	0.613526	0.0486068	0.115988	0.13661	0.56701	FALSE	.	.	0.560128	0.0134065	0.468659	0.714607	0.829127	FALSE	.	.	0.011773	0.0332443	0.915997	0.337845	0.52588	none	none	FALSE	.	.	-0.840444	0.0837661	0.26707	0.0209923	0.78377	FALSE	.	.	-1.11498	0.0137364	0.207186	0.722259	0.783719	FALSE	.	.	0.13152	0.0681851	0.757447	0.0639733	0.846028	none	none	TRUE	+	.	1.43781	0.0867883	0.000872322	0.0476598	0.467716	TRUE	-	.	-3.34317	0.0175757	0.000123146	0.687315	0.609221	TRUE	+	.	4.7954	0.0693111	9.3274e-39	0.0865772	0.498708	shared	none	TRUE	-	.	-3.27841	0.114561	3.35131e-05	0.0476598	0.724428	TRUE	+	.	1.98797	0.0231999	0.00995747	0.687315	0.549831	FALSE	.	.	-5.19359	0.0914907	0.002	0.0865772	0.841148	shared	none
Phospho_BAIAP2L1_S278_M1	S278	BAIAP2L1	Q9UHR4	Brain-specific angiogenesis inhibitor 1-associated protein 2-like protein 1	FALSE	FALSE	278	S	MIERSNVVRKDYDTLSKCSPKMPPAPSGRAY		2113	FALSE	.	.	-0.00378237	0.0486068	0.986518	0.13661	0.602309	FALSE	.	.	-0.1222	0.0134065	0.625733	0.714607	0.581712	FALSE	.	.	0.0457575	0.0332443	0.727941	0.337845	0.558877	none	none	FALSE	.	.	0.0576656	0.0837661	0.895635	0.0209923	0.545116	FALSE	.	.	-0.283594	0.0137364	0.472804	0.722259	0.495357	FALSE	.	.	0.229409	0.0681851	0.512956	0.0639733	0.523434	none	none	FALSE	.	.	0.474347	0.0867883	0.365529	0.0476598	0.570901	FALSE	.	.	-0.0618632	0.0175757	0.882769	0.687315	0.510043	FALSE	.	.	0.533143	0.0693111	0.247852	0.0865772	0.52939	none	none	FALSE	.	.	-0.252795	0.114561	0.818279	0.0476598	3.26152	FALSE	.	.	-0.792658	0.0231999	0.538888	0.687315	3.20696	FALSE	.	.	0.522981	0.0914907	0.50966	0.0865772	1.84429	none	none
Phospho_BAIAP2L1_S329_M1	S329	BAIAP2L1	Q9UHR4	Brain-specific angiogenesis inhibitor 1-associated protein 2-like protein 1	FALSE	FALSE	329	S	VNNSTGTSEDPSLQRSVSVATGLNMMKKQKV		2113	FALSE	.	.	0.00833634	0.0486068	0.924997	0.13661	0.175512	FALSE	.	.	0.00168308	0.0134065	0.994234	0.714607	0.171137	FALSE	.	.	0.00245336	0.0332443	0.951126	0.337845	0.168509	none	none	FALSE	.	.	-0.126577	0.0837661	0.557974	0.0209923	0.227127	FALSE	.	.	-0.121645	0.0137364	0.549932	0.722259	0.233024	FALSE	.	.	0.00129532	0.0681851	0.989167	0.0639733	0.263484	none	none	FALSE	.	.	-0.686492	0.0867883	0.101021	0.0476598	0.401869	FALSE	.	.	0.219092	0.0175757	0.429759	0.687315	0.274287	FALSE	.	.	-0.951912	0.0693111	0.0843051	0.0865772	0.45736	none	none	FALSE	.	.	-0.408296	0.114561	0.137935	0.0476598	0.283581	FALSE	.	.	0.543004	0.0231999	0.0378796	0.687315	0.252114	FALSE	.	.	-0.960164	0.0914907	0.00276026	0.0865772	0.30408	none	none
Phospho_BAIAP2L1_S331_M1	S331	BAIAP2L1	Q9UHR4	Brain-specific angiogenesis inhibitor 1-associated protein 2-like protein 1	FALSE	FALSE	331	S	NSTGTSEDPSLQRSVSVATGLNMMKKQKVKT		2113	FALSE	.	.	0.105212	0.0486068	0.251569	0.13661	0.118899	FALSE	.	.	-0.0258928	0.0134065	0.781321	0.714607	0.114795	FALSE	.	.	0.123961	0.0332443	0.255948	0.337845	0.123963	none	none	FALSE	.	.	0.44227	0.0837661	0.00316182	0.0209923	0.144823	FALSE	.	.	0.251047	0.0137364	0.30022	0.722259	0.199529	FALSE	.	.	0.193295	0.0681851	0.244515	0.0639733	0.205979	none	none	TRUE	+	.	0.622766	0.0867883	1.52104e-08	0.0476598	0.147431	FALSE	.	.	0.140551	0.0175757	0.24326	0.687315	0.120305	FALSE	.	.	0.488634	0.0693111	0.00120826	0.0865772	0.147319	SARS_CoV2	none	FALSE	.	.	0.409416	0.114561	0.0126731	0.0476598	0.179268	FALSE	.	.	0.365679	0.0231999	0.0954467	0.687315	0.227645	FALSE	.	.	0.0597979	0.0914907	0.861032	0.0865772	0.285683	none	none
Phospho_BAIAP2L1_T351_M1	T351	BAIAP2L1	Q9UHR4	Brain-specific angiogenesis inhibitor 1-associated protein 2-like protein 1	FALSE	FALSE	351	T	LNMMKKQKVKTIFPHTAGSNKTLLSFAQGDV		2113	FALSE	.	.	0.0139257	0.0486068	0.945128	0.13661	1.05553	FALSE	.	.	0.0533795	0.0134065	0.83137	0.714607	1.04166	FALSE	.	.	-0.00321601	0.0332443	0.942658	0.337845	0.808868	none	none	FALSE	.	.	0.189218	0.0837661	0.805881	0.0209923	1.85701	FALSE	.	.	0.36838	0.0137364	0.656114	0.722259	1.84862	FALSE	.	.	-0.0715391	0.0681851	0.874766	0.0639733	1.07554	none	none	FALSE	.	.	6.88398	0.0867883	0.0496832	0.0476598	2.71766	FALSE	.	.	7.09469	0.0175757	0.072822	0.687315	3.05246	FALSE	.	.	-0.225025	0.0693111	0.8109	0.0865772	1.24875	none	none	FALSE	.	.	6.37185	0.114561	0.0977211	0.0476598	3.01545	FALSE	.	.	6.76505	0.0231999	0.0937677	0.687315	3.01957	FALSE	.	.	-0.188848	0.0914907	0.868713	0.0865772	1.70873	none	none
Phospho_BAIAP2L1_S354_M1	S354	BAIAP2L1	Q9UHR4	Brain-specific angiogenesis inhibitor 1-associated protein 2-like protein 1	FALSE	FALSE	354	S	MKKQKVKTIFPHTAGSNKTLLSFAQGDVITL		2113	FALSE	.	.	-0.187777	0.0486068	0.202822	0.13661	0.149687	FALSE	.	.	-0.33099	0.0134065	0.0210828	0.714607	0.147705	FALSE	.	.	0.134634	0.0332443	0.267113	0.337845	0.117064	none	none	FALSE	.	.	-0.333485	0.0837661	0.000335292	0.0209923	0.0956709	FALSE	.	.	-0.0751147	0.0137364	0.610544	0.722259	0.139311	FALSE	.	.	-0.261317	0.0681851	0.0759694	0.0639733	0.147682	none	none	FALSE	.	.	-0.417605	0.0867883	0.00460539	0.0476598	0.143744	FALSE	.	.	-0.235609	0.0175757	0.15065	0.687315	0.168548	FALSE	.	.	-0.186772	0.0693111	0.253528	0.0865772	0.15892	none	none	FALSE	.	.	-0.55819	0.114561	0.00459908	0.0476598	0.20964	FALSE	.	.	-0.305872	0.0231999	0.341648	0.687315	0.860787	FALSE	.	.	-0.219763	0.0914907	0.48371	0.0865772	0.861081	none	none
Phospho_BAIAP2L1_S360_M1	S360	BAIAP2L1	Q9UHR4	Brain-specific angiogenesis inhibitor 1-associated protein 2-like protein 1	FALSE	FALSE	360	S	KTIFPHTAGSNKTLLSFAQGDVITLLIPEEK		2113	FALSE	.	.	0.013625	0.0486068	0.907104	0.13661	0.241875	FALSE	.	.	0.00583005	0.0134065	0.960481	0.714607	0.233778	FALSE	.	.	0.00217819	0.0332443	0.947371	0.337845	0.248548	none	none	FALSE	.	.	-0.00965977	0.0837661	0.973572	0.0209923	0.332616	FALSE	.	.	0.0021789	0.0137364	0.985117	0.722259	0.421972	FALSE	.	.	-0.00346363	0.0681851	0.985122	0.0639733	0.484966	none	none	FALSE	.	.	-0.164712	0.0867883	0.638296	0.0476598	0.424949	FALSE	.	.	0.0173341	0.0175757	0.962637	0.687315	0.541516	FALSE	.	.	-0.148764	0.0693111	0.719344	0.0865772	0.575712	none	none	FALSE	.	.	-0.320111	0.114561	0.66526	0.0476598	1.4736	FALSE	.	.	-0.13707	0.0231999	0.864845	0.687315	1.47646	FALSE	.	.	-0.156147	0.0914907	0.823879	0.0865772	1.71737	none	none
Phospho_BAIAP2L1_S414_M1	S414	BAIAP2L1	Q9UHR4	Brain-specific angiogenesis inhibitor 1-associated protein 2-like protein 1	FALSE	FALSE	414	S	LLEENETEAVTVPTPSPTPVRSISTVNLSEN		2113	FALSE	.	.	-0.0359755	0.0486068	0.645973	0.13661	0.0965628	FALSE	.	.	0.000650681	0.0134065	0.996965	0.714607	0.107471	FALSE	.	.	-0.0123509	0.0332443	0.778221	0.337845	0.115976	none	none	FALSE	.	.	0.160045	0.0837661	0.0924789	0.0209923	0.086939	FALSE	.	.	0.0542375	0.0137364	0.652551	0.722259	0.115898	FALSE	.	.	0.091069	0.0681851	0.399534	0.0639733	0.121449	none	none	FALSE	.	.	0.0682456	0.0867883	0.58192	0.0476598	0.116682	FALSE	.	.	0.0896409	0.0175757	0.422184	0.687315	0.113242	FALSE	.	.	-0.0166881	0.0693111	0.895932	0.0865772	0.13592	none	none	FALSE	.	.	0.0966098	0.114561	0.622738	0.0476598	0.25994	FALSE	.	.	-0.43501	0.0231999	0.027832	0.687315	0.220269	FALSE	.	.	0.517295	0.0914907	0.132039	0.0865772	0.284932	none	none
Phospho_BAIAP2L2_S231_M1	S231	BAIAP2L2	Q6UXY1	Brain-specific angiogenesis inhibitor 1-associated protein 2-like protein 2	FALSE	FALSE	231	S	WKEQSEASRSPSRAHSPGLLGPALGPPYPSG			FALSE	.		-0.0211482		0.719348		0.100667	FALSE	.		-0.0192061		0.732668		0.103622	FALSE	.		-0.000317438		0.98333		0.0813602	none		FALSE	.		-0.00232027		0.980505		0.0839766	FALSE	.		0.0289134		0.722056		0.0902223	FALSE	.		-0.0280252		0.717384		0.0909725	none		FALSE	.		-0.0627775		0.469042		0.0895183	FALSE	.		0.0434455		0.618076		0.0925714	FALSE	.		-0.106385		0.215003		0.091546	none		FALSE	.		-0.174513		0.156829		0.13083	FALSE	.		-0.0651821		0.588617		0.138121	FALSE	.		-0.102871		0.369375		0.136512	none
Phospho_BAIAP2L2_S272_M1	S272	BAIAP2L2	Q6UXY1	Brain-specific angiogenesis inhibitor 1-associated protein 2-like protein 2	FALSE	FALSE	272	S	PRPLGEFSSPRSRHGSGSYGTEPDARPASQL			FALSE	.		0.0480472		0.686385		0.285164	FALSE	.		-0.00290528		0.983458		0.285328	FALSE	.		0.0243882		0.718725		0.159971	none		FALSE	.		-0.862107		0.527709		2.55798	FALSE	.		-0.893384		0.512285		2.60673	FALSE	.		0.0315754		0.904789		1.13406	none		FALSE	.		-1.47997		0.470242		2.67945	FALSE	.		-1.48689		0.476841		2.77038	FALSE	.		0.029135		0.962272		1.54246	none		FALSE	.		-1.70929		0.460926		2.80044	FALSE	.		-1.70086		0.484441		2.86805	FALSE	.		0.0160619		0.991731		1.95198	none
Phospho_BAIAP2L2_S465_M1	S465	BAIAP2L2	Q6UXY1	Brain-specific angiogenesis inhibitor 1-associated protein 2-like protein 2	FALSE	FALSE	465	S	QSRSRTPSRVPSRAPSPAPPPLPSSRRSSMG			FALSE	.		-0.267768		0.0281951		0.117279	FALSE	.		-0.242895		0.0740841		0.130598	FALSE	.		-0.0108453		0.788299		0.0876068	none		FALSE	.		-0.275378		0.00436893		0.0932681	FALSE	.		-0.176579		0.0854182		0.107765	FALSE	.		-0.0938383		0.334661		0.104052	none		FALSE	.		-0.239184		0.0046231		0.0753081	FALSE	.		-0.134596		0.169199		0.0959741	FALSE	.		-0.101057		0.244126		0.0898099	none		FALSE	.		-0.253979		0.0129279		0.0904922	FALSE	.		-0.16527		0.10289		0.0984809	FALSE	.		-0.0901828		0.402813		0.109504	none
Phospho_BAP1_S292_M1	S292	BAP1	Q92560	Ubiquitin carboxyl-terminal hydrolase BAP1	FALSE	FALSE	292	S	QESQLPEESKSASNKSPLVLEANRAPAASEG			FALSE	.		-0.0647747		0.388376		0.0906144	FALSE	.		-0.0264464		0.718671		0.0991262	FALSE	.		-0.0163388		0.71657		0.0896152	none		FALSE	.		-0.0342601		0.728518		0.103863	FALSE	.		0.0167733		0.875451		0.111211	FALSE	.		-0.048014		0.660137		0.118047	none		FALSE	.		-0.228904		0.0238982		0.0997835	FALSE	.		-0.0141429		0.89713		0.11886	FALSE	.		-0.213385		0.0373224		0.0977042	none		TRUE	-		-0.651529		0.000292699		0.141177	TRUE	-		-0.404891		0.00657518		0.120568	FALSE	.		-0.245447		0.0238625		0.104221	shared
Phospho_BAP1_S325_M1	S325	BAP1	Q92560	Ubiquitin carboxyl-terminal hydrolase BAP1	FALSE	FALSE	325	S	TDGAEEAAGSCAQAPSHSPPNKPKLVVKPPG			FALSE	.		-0.0921921		0.767596		1.17171	FALSE	.		0.034592		0.899747		1.1398	FALSE	.		-0.0498738		0.756453		1.25645	none		FALSE	.		-0.173121		0.815014		1.71597	FALSE	.		0.293604		0.685015		1.68921	FALSE	.		-0.35401		0.580073		1.75892	none		FALSE	.		1.03833		0.566734		3.32485	FALSE	.		2.34787		0.261645		3.21454	FALSE	.		-0.669648		0.394502		2.12454	none		FALSE	.		1.00853		0.652277		3.45793	FALSE	.		2.62854		0.272788		3.20826	FALSE	.		-0.793164		0.435671		2.48271	none
Phospho_BAP1_S327_M1	S327	BAP1	Q92560	Ubiquitin carboxyl-terminal hydrolase BAP1	FALSE	FALSE	327	S	GAEEAAGSCAQAPSHSPPNKPKLVVKPPGSS			FALSE	.		0.0159008		0.844056		0.140312	FALSE	.		0.0329216		0.742739		0.14131	FALSE	.		-0.00333724		0.925018		0.157376	none		FALSE	.		-0.0363378		0.705526		0.0975776	FALSE	.		-0.0771109		0.511992		0.129368	FALSE	.		0.0332686		0.739649		0.127202	none		FALSE	.		-0.0895167		0.380846		0.10687	FALSE	.		-0.088137		0.435868		0.123428	FALSE	.		-0.000635382		0.999234		0.127037	none		FALSE	.		-0.332271		0.0397718		0.166238	FALSE	.		-0.0764436		0.758576		0.24855	FALSE	.		-0.218428		0.378181		0.25617	none
Phospho_BAP1_S520_M1	S520	BAP1	Q92560	Ubiquitin carboxyl-terminal hydrolase BAP1	FALSE	FALSE	520	S	SPLRSPIRSANPTRPSSPVTSHISKVLFGED			FALSE	.		0.0250566		0.870511		0.331631	FALSE	.		-0.0535682		0.742711		0.384021	FALSE	.		0.0479808		0.70287		0.390931	none		FALSE	.		0.0656696		0.759175		0.231984	FALSE	.		-0.139581		0.577422		0.401782	FALSE	.		0.19093		0.425681		0.380492	none		FALSE	.		-6.60738		0.323089		4.69851	FALSE	.		-6.88376		0.272399		4.71812	FALSE	.		0.204289		0.674046		1.26807	none		FALSE	.		-6.81988		0.307356		4.78633	FALSE	.		-6.95677		0.263896		4.77316	FALSE	.		0.200592		0.809586		1.76023	none
Phospho_BAP1_S521_M1	S521	BAP1	Q92560	Ubiquitin carboxyl-terminal hydrolase BAP1	FALSE	FALSE	521	S	PLRSPIRSANPTRPSSPVTSHISKVLFGEDD			FALSE	.		-0.429683		0.0521108		0.180229	FALSE	.		-0.437528		0.0468713		0.174312	FALSE	.		0.00178669		0.957919		0.13201	none		FALSE	.		0.129921		0.613566		0.245958	FALSE	.		0.415898		0.10168		0.21432	FALSE	.		-0.262613		0.188526		0.21643	none		FALSE	.		0.11976		0.560602		0.184637	FALSE	.		0.38525		0.113615		0.216511	FALSE	.		-0.260427		0.18068		0.2147	none		FALSE	.		-0.212356		0.230287		0.170558	FALSE	.		-0.286619		0.371163		0.462185	FALSE	.		0.0738509		0.822883		0.449393	none
Phospho_BAP1_S583_M1	S583	BAP1	Q92560	Ubiquitin carboxyl-terminal hydrolase BAP1	FALSE	FALSE	583	S	GVLSPLALTEGGKGSSPSIRPIQGSQGSSSP			FALSE	.		-0.361714		0.0746104		0.180883	FALSE	.		-0.453475		0.132828		0.290649	FALSE	.		0.0486293		0.694652		0.244841	none		FALSE	.		-0.364883		0.118231		0.235165	FALSE	.		0.235844		0.331079		0.247313	FALSE	.		-0.613305		0.0485959		0.262843	none		FALSE	.		-0.545555		0.0106456		0.249987	FALSE	.		0.165186		0.445582		0.219783	FALSE	.		-0.699973		0.0160736		0.278273	none		FALSE	.		-0.816044		0.26558		2.22612	FALSE	.		-0.0705632		0.880989		2.25347	FALSE	.		-0.706051		0.322516		1.79968	none
Phospho_BAP1_S597_M1	S597	BAP1	Q92560	Ubiquitin carboxyl-terminal hydrolase BAP1	FALSE	FALSE	597	S	SSPSIRPIQGSQGSSSPVEKEVVEATDSREK			FALSE	.		-0.234852		0.0954996		0.142241	FALSE	.		-0.231971		0.15987		0.16019	FALSE	.		-0.000892036		0.97427		0.107973	none		FALSE	.		-0.206828		0.0709214		0.122455	FALSE	.		-0.170956		0.270649		0.159324	FALSE	.		-0.0240319		0.810964		0.146623	none		FALSE	.		-0.0777965		0.514839		0.117513	FALSE	.		-0.102363		0.468667		0.144058	FALSE	.		0.0198326		0.869097		0.13982	none		FALSE	.		-0.161202		0.307261		0.169769	FALSE	.		-0.164808		0.373595		0.206144	FALSE	.		0.0054886		0.975925		0.219132	none
Phospho_BAP18_S36_M1	S36	BAP18	Q8IXM2	Chromatin complexes subunit BAP18	FALSE	FALSE	36	S	KLGELTMQLHPVADSSPAGAKWTETEIEMLR		3105	FALSE	.	.	-0.0738697	0.0431542	0.511125	0.519354	0.136182	FALSE	.	.	-0.0510993	0.0145311	0.652916	0.803032	0.133264	FALSE	.	.	-0.00961082	0.0140349	0.843107	0.718679	0.133556	none	none	FALSE	.	.	-0.537161	0.0489427	0.0108859	0.59108	0.239823	FALSE	.	.	-0.0130283	0.0295314	0.934725	0.737288	0.177118	FALSE	.	.	-0.509571	0.0119115	0.0496071	0.876403	0.275659	none	none	TRUE	-	.	-0.586355	-0.0383062	0.000185987	0.668278	0.208281	FALSE	.	.	-0.264688	0.0156626	0.306878	0.885922	0.349332	FALSE	.	.	-0.315299	-0.0496449	0.230397	0.647256	0.332564	SARS_CoV2	none	FALSE	.	.	-9.97436	-0.0505642	0.00371555	0.668278	2.52549	FALSE	.	.	-9.69164	0.0206747	0.00547736	0.885922	2.50397	FALSE	.	.	-0.319673	-0.0655313	0.550522	0.647256	1.32423	none	none
Phospho_BAP18_S96_M1	S96	BAP18	Q8IXM2	Chromatin complexes subunit BAP18	FALSE	FALSE	96	S	KRKVYEDSGIPLPAESPKKGPKKVASGVLSP		3105	FALSE	.	.	-0.352146	0.0431542	4.74104e-05	0.519354	0.0706994	FALSE	.	.	-0.292624	0.0145311	0.00516077	0.803032	0.0834871	FALSE	.	.	-0.0519502	0.0140349	0.340135	0.718679	0.0638196	none	none	FALSE	.	.	-0.281487	0.0489427	5.96305e-10	0.59108	0.0660499	FALSE	.	.	-0.285211	0.0295314	4.0385e-07	0.737288	0.0755263	FALSE	.	.	0.0037963	0.0119115	0.954594	0.876403	0.0626737	none	none	FALSE	.	.	-0.411285	-0.0383062	2.14817e-102	0.668278	0.0519982	FALSE	.	.	-0.465007	0.0156626	2.38747e-103	0.885922	0.0606778	FALSE	.	.	0.053715	-0.0496449	0.325557	0.647256	0.0528455	none	none	TRUE	-	.	-0.35093	-0.0505642	1.13525e-21	0.668278	0.0643297	TRUE	-	.	-0.504446	0.0206747	5.03075e-41	0.885922	0.0814201	FALSE	.	.	0.1504	-0.0655313	0.0629704	0.647256	0.0910834	shared	none
Phospho_BAP18_S110_M1	S110	BAP18	Q8IXM2	Chromatin complexes subunit BAP18	FALSE	FALSE	110	S	ESPKKGPKKVASGVLSPPPAAPPPSSSSVPE		3105	FALSE	.	.	-0.34991	0.0431542	0.000800366	0.519354	0.0800097	FALSE	.	.	-0.237509	0.0145311	0.0456392	0.803032	0.105571	FALSE	.	.	-0.114868	0.0140349	0.28683	0.718679	0.0959382	none	none	TRUE	-	.	-0.532156	0.0489427	7.84767e-29	0.59108	0.0992443	TRUE	-	.	-0.262377	0.0295314	0.00393262	0.737288	0.0834265	FALSE	.	.	-0.264455	0.0119115	0.00852551	0.876403	0.113301	shared	none	TRUE	-	.	-0.539253	-0.0383062	2.78683e-94	0.668278	0.0708317	TRUE	-	.	-0.343477	0.0156626	1.78662e-05	0.885922	0.0903669	FALSE	.	.	-0.192496	-0.0496449	0.0791241	0.647256	0.103408	shared	none	TRUE	-	.	-0.408869	-0.0505642	2.40349e-12	0.668278	0.095954	TRUE	-	.	-0.566937	0.0206747	8.45029e-14	0.885922	0.124769	FALSE	.	.	0.162955	-0.0655313	0.364252	0.647256	0.161561	shared	none
Phospho_BARD1_T299_M1	T299	BARD1	Q99728	BRCA1-associated RING domain protein 1	FALSE	FALSE	299	T	EQIESPDTKSRNEVVTPEKVCKNYLTSKKSL			TRUE	+		2.24113		2.5672e-34		0.381733	TRUE	+		2.1321		6.49781e-36		0.374452	FALSE	.		0.0727538		0.501271		0.147375	shared		FALSE	.		-0.410476		0.00102348		0.115329	FALSE	.		-0.427669		0.000585644		0.135073	FALSE	.		0.0131235		0.89998		0.124898	none		TRUE	-		-0.455344		8.57843e-07		0.125468	TRUE	-		-0.789465		5.93478e-08		0.192832	FALSE	.		0.335175		0.0754378		0.203698	shared		TRUE	-		-1.3651		3.33582e-17		1.14798	FALSE	.		-1.89864		0.114308		2.77336	FALSE	.		0.445728		0.537882		2.54516	SARS_CoV2
Phospho_BARD1_S333_M1	S333	BARD1	Q99728	BRCA1-associated RING domain protein 1	FALSE	FALSE	333	S	NNGKRGHHNRLSSPISKRCRTSILSTSGDFV			FALSE	.		-1.19452		0.107879		0.652612	FALSE	.		0.904225		0.441995		0.999176	FALSE	.		-2.14963		0.218482		1.09005	none		FALSE	.		-1.08248		0.302852		1.25676	FALSE	.		0.47967		0.704971		1.3411	FALSE	.		-1.53035		0.406926		1.53322	none		FALSE	.		-0.482139		0.713589		1.82943	FALSE	.		0.427889		0.710628		1.82013	FALSE	.		-0.492762		0.632602		1.77274	none		FALSE	.		-0.780981		0.647875		2.47823	FALSE	.		0.15732		0.928216		2.51977	FALSE	.		-0.629421		0.6674		2.28252	none
Phospho_BASP1_T36_M1	T36	BASP1	P80723	Brain acid soluble protein 1	FALSE	FALSE	36	T	EKDKKAEGAATEEEGTPKESEPQAAAEPAEA		210	FALSE	.	.	0.0162239	0.00339315	0.759729	0.895978	0.0756734	FALSE	.	.	0.0082005	-0.0362814	0.88971	0.195309	0.089438	FALSE	.	.	0.00210368	0.0400324	0.922378	0.247702	0.0879349	none	none	FALSE	.	.	0.0845808	0.043635	0.421493	0.224556	0.105264	FALSE	.	.	-0.437383	-0.0432248	0.00162164	0.212543	0.131605	TRUE	+	.	0.52134	0.0856199	0.000706101	0.0301437	0.121287	none	none	FALSE	.	.	0.111612	0.0579363	0.188862	0.133888	0.087207	FALSE	.	.	-0.406311	0.0877695	0.00442139	0.0361143	0.136071	TRUE	+	.	0.520083	-0.0293453	1.50985e-06	0.442258	0.12807	none	none	FALSE	.	.	-0.495526	0.0764759	0.00137056	0.133888	0.149216	FALSE	.	.	-0.721149	0.115856	0.0375412	0.0361143	0.296756	FALSE	.	.	0.247518	-0.0387358	0.481401	0.442258	0.299914	none	none
Phospho_BASP1_S164_M1	S164	BASP1	P80723	Brain acid soluble protein 1	FALSE	FALSE	164	S	KKTEAPAAPAAQETKSDGAPASDSKPGSSEA		210	FALSE	.	.	-0.124457	0.00339315	0.309247	0.895978	0.153398	FALSE	.	.	-0.0150927	-0.0362814	0.893419	0.195309	0.147418	FALSE	.	.	-0.0855793	0.0400324	0.458794	0.247702	0.151898	none	none	FALSE	.	.	-0.173156	0.043635	0.188536	0.224556	0.142636	FALSE	.	.	-0.152739	-0.0432248	0.410035	0.212543	0.237984	FALSE	.	.	-0.0290812	0.0856199	0.849114	0.0301437	0.240873	none	none	FALSE	.	.	-0.0536275	0.0579363	0.787604	0.133888	0.202054	FALSE	.	.	-0.756084	0.0877695	0.0228299	0.0361143	0.3342	FALSE	.	.	0.726375	-0.0293453	0.0543412	0.442258	0.307527	none	none	TRUE	-	.	-1.58954	0.0764759	2.7467e-20	0.133888	0.293302	TRUE	-	.	-2.37027	0.115856	2.50808e-246	0.0361143	0.22459	FALSE	.	.	0.766004	-0.0387358	0.0323393	0.442258	0.298313	shared	none
Phospho_BASP1_S176_M1	S176	BASP1	P80723	Brain acid soluble protein 1	FALSE	FALSE	176	S	ETKSDGAPASDSKPGSSEAAPSSKETPAATE		210	FALSE	.	.	-0.0943187	0.00339315	0.499761	0.895978	0.217025	FALSE	.	.	-0.0780064	-0.0362814	0.592982	0.195309	0.240614	FALSE	.	.	-0.00207028	0.0400324	0.964197	0.247702	0.161652	none	none	FALSE	.	.	-0.202519	0.043635	0.257157	0.224556	0.226131	FALSE	.	.	-0.123323	-0.0432248	0.625059	0.212543	0.315535	FALSE	.	.	-0.0463377	0.0856199	0.791047	0.0301437	0.283357	none	none	FALSE	.	.	0.724555	0.0579363	0.0337883	0.133888	0.241324	FALSE	.	.	0.0877484	0.0877695	0.887804	0.0361143	0.672281	FALSE	.	.	0.59716	-0.0293453	0.1964	0.442258	0.700202	none	none	FALSE	.	.	0.179977	0.0764759	0.596404	0.133888	0.372342	FALSE	.	.	-0.172524	0.115856	0.843872	0.0361143	1.0554	FALSE	.	.	0.429039	-0.0387358	0.593565	0.442258	1.06822	none	none
Phospho_BASP1_S177_M1	S177	BASP1	P80723	Brain acid soluble protein 1	FALSE	FALSE	177	S	TKSDGAPASDSKPGSSEAAPSSKETPAATEA		210	FALSE	.	.	-0.0109984	0.00339315	0.964892	0.895978	1.00031	FALSE	.	.	0.0797513	-0.0362814	0.794795	0.195309	1.08895	FALSE	.	.	-0.023232	0.0400324	0.854072	0.247702	1.26256	none	none	FALSE	.	.	-0.0499523	0.043635	0.944692	0.224556	1.13162	FALSE	.	.	0.1126	-0.0432248	0.873461	0.212543	1.17102	FALSE	.	.	-0.0712854	0.0856199	0.875876	0.0301437	1.34542	none	none	FALSE	.	.	-0.0569908	0.0579363	0.954417	0.133888	1.31576	FALSE	.	.	0.0988417	0.0877695	0.910688	0.0361143	1.35026	FALSE	.	.	-0.108923	-0.0293453	0.902407	0.442258	1.59283	none	none	FALSE	.	.	-0.0360088	0.0764759	0.980841	0.133888	1.59829	FALSE	.	.	0.125939	0.115856	0.912318	0.0361143	1.588	FALSE	.	.	-0.104625	-0.0387358	0.923324	0.442258	1.92098	none	none
Phospho_BASP1_T196_M1	T196	BASP1	P80723	Brain acid soluble protein 1	FALSE	FALSE	196	T	PSSKETPAATEAPSSTPKAQGPAASAEEPKP		210	FALSE	.	.	-0.0173057	0.00339315	0.771853	0.895978	0.0886773	FALSE	.	.	-0.014919	-0.0362814	0.814702	0.195309	0.101051	FALSE	.	.	-0.000896125	0.0400324	0.98001	0.247702	0.0930457	none	none	FALSE	.	.	-0.137166	0.043635	0.287137	0.224556	0.14378	FALSE	.	.	-0.123041	-0.0432248	0.34511	0.212543	0.151443	FALSE	.	.	-0.00667586	0.0856199	0.937654	0.0301437	0.133257	none	none	FALSE	.	.	-0.345254	0.0579363	0.0187195	0.133888	0.14361	FALSE	.	.	-0.415638	0.0877695	0.00596875	0.0361143	0.130697	FALSE	.	.	0.0597701	-0.0293453	0.67445	0.442258	0.147445	none	none	TRUE	-	.	-0.831451	0.0764759	1.20173e-26	0.133888	0.129854	TRUE	-	.	-1.37171	0.115856	5.67931e-181	0.0361143	0.130068	FALSE	.	.	0.536175	-0.0387358	0.00555172	0.442258	0.149504	shared	none
Phospho_BAZ1A_T731_M1	T731	BAZ1A	Q9NRL2	Bromodomain adjacent to zinc finger domain protein 1A	FALSE	FALSE	731	T	ESKDTEQKELDQDMVTEDEDDPGSHKRGRRG		3378	FALSE	.	.	-1.49928	0.0364936	0.0789864	0.396952	0.981775	FALSE	.	.	1.13557	0.0225965	0.0519579	0.618495	0.580128	FALSE	.	.	-2.77633	0.00687317	0.0391957	0.768552	1.26876	none	none	FALSE	.	.	0.318829	0.0555767	0.496433	0.323387	1.03087	FALSE	.	.	-7.78021	0.0423228	0.0249569	0.417856	2.98032	FALSE	.	.	8.01646	0.0122458	0.0410419	0.793756	3.15086	none	none	FALSE	.	.	0.0958773	0.00820156	0.819673	0.872777	1.62492	FALSE	.	.	-8.06992	0.0119982	0.0026938	0.850893	2.64594	FALSE	.	.	7.96153	-0.00123788	0.0402328	0.982569	3.06494	none	none	FALSE	.	.	-0.165459	0.0108261	0.669403	0.872777	1.87452	FALSE	.	.	-8.45116	0.0158376	0.00125872	0.850893	2.63354	FALSE	.	.	7.86502	-0.001634	0.0318888	0.982569	3.00037	none	none
Phospho_BAZ1A_S1279_M1	S1279	BAZ1A	Q9NRL2	Bromodomain adjacent to zinc finger domain protein 1A	FALSE	FALSE	1279	S	GRPQVRLPVKTRGKLSSSFSSRGQQQEPGRY		3378	FALSE	.	.	-0.0776438	0.0364936	0.663711	0.396952	0.374329	FALSE	.	.	0.0491947	0.0225965	0.871135	0.618495	0.366727	FALSE	.	.	-0.136257	0.00687317	0.206494	0.768552	0.109712	none	none	FALSE	.	.	-0.487883	0.0555767	0.00168808	0.323387	0.141642	FALSE	.	.	-0.239046	0.0423228	0.122939	0.417856	0.14513	FALSE	.	.	-0.247867	0.0122458	0.0234034	0.793756	0.106551	none	none	FALSE	.	.	-0.276184	0.00820156	0.0632588	0.872777	0.154551	FALSE	.	.	-0.0474859	0.0119982	0.750219	0.850893	0.145116	FALSE	.	.	-0.232037	-0.00123788	0.084306	0.982569	0.135409	none	none	FALSE	.	.	0.352393	0.0108261	0.0684182	0.872777	0.184788	TRUE	+	.	0.996985	0.0158376	0.000669698	0.850893	0.229998	FALSE	.	.	-0.625747	-0.001634	0.012374	0.982569	0.250022	SARS_CoV	none
Phospho_BAZ1A_S1280_M1	S1280	BAZ1A	Q9NRL2	Bromodomain adjacent to zinc finger domain protein 1A	FALSE	FALSE	1280	S	RPQVRLPVKTRGKLSSSFSSRGQQQEPGRYP		3378	FALSE	.	.	-0.373484	0.0364936	0.0829846	0.396952	0.168139	FALSE	.	.	-0.395461	0.0225965	0.0630556	0.618495	0.166181	FALSE	.	.	0.00667322	0.00687317	0.846034	0.768552	0.0923832	none	none	FALSE	.	.	0.17258	0.0555767	0.266801	0.323387	0.140171	FALSE	.	.	0.27509	0.0423228	0.114093	0.417856	0.149492	FALSE	.	.	-0.0942264	0.0122458	0.377599	0.793756	0.118608	none	none	FALSE	.	.	0.231736	0.00820156	0.073209	0.872777	0.119617	FALSE	.	.	0.227736	0.0119982	0.139251	0.850893	0.144153	FALSE	.	.	-0.00469434	-0.00123788	0.96593	0.982569	0.141502	none	none	TRUE	+	.	0.626003	0.0108261	0.00433818	0.872777	0.173395	TRUE	+	.	1.16048	0.0158376	2.75851e-12	0.850893	0.183268	FALSE	.	.	-0.540604	-0.001634	0.00970741	0.982569	0.187048	shared	none
Phospho_BAZ1A_S1283_M1	S1283	BAZ1A	Q9NRL2	Bromodomain adjacent to zinc finger domain protein 1A	FALSE	FALSE	1283	S	VRLPVKTRGKLSSSFSSRGQQQEPGRYPSRS		3378	FALSE	.	.	-0.0165092	0.0364936	0.947967	0.396952	0.73441	FALSE	.	.	0.0362406	0.0225965	0.880406	0.618495	0.74392	FALSE	.	.	-0.00966274	0.00687317	0.903408	0.768552	0.930188	none	none	FALSE	.	.	-0.0538055	0.0555767	0.935583	0.323387	1.04919	FALSE	.	.	0.123436	0.0423228	0.830631	0.417856	1.06631	FALSE	.	.	-0.0893617	0.0122458	0.857199	0.793756	1.30771	none	none	FALSE	.	.	-0.0591249	0.00820156	0.949584	0.872777	1.31771	FALSE	.	.	0.349869	0.0119982	0.737116	0.850893	1.36859	FALSE	.	.	-0.24457	-0.00123788	0.797495	0.982569	1.64131	none	none	FALSE	.	.	-0.0781728	0.0108261	0.955806	0.872777	1.70596	FALSE	.	.	0.667817	0.0158376	0.624952	0.850893	1.74018	FALSE	.	.	-0.550482	-0.001634	0.698439	0.982569	2.09884	none	none
Phospho_BAZ1A_S1284_M1	S1284	BAZ1A	Q9NRL2	Bromodomain adjacent to zinc finger domain protein 1A	FALSE	FALSE	1284	S	RLPVKTRGKLSSSFSSRGQQQEPGRYPSRSQ		3378	TRUE	-	.	-0.686164	0.0364936	3.03771e-60	0.396952	0.097567	TRUE	-	.	-0.654347	0.0225965	1.74039e-24	0.618495	0.0999312	FALSE	.	.	-0.0180067	0.00687317	0.652388	0.768552	0.0662878	shared	none	TRUE	-	.	-0.703263	0.0555767	5.00269e-36	0.323387	0.108294	TRUE	-	.	-0.642493	0.0423228	1.73654e-06	0.417856	0.130523	FALSE	.	.	-0.0533936	0.0122458	0.590952	0.793756	0.115454	shared	none	FALSE	.	.	-0.157542	0.00820156	0.175046	0.872777	0.11494	FALSE	.	.	-0.0327977	0.0119982	0.854229	0.850893	0.173452	FALSE	.	.	-0.115538	-0.00123788	0.407439	0.982569	0.147574	none	none	FALSE	.	.	-0.075897	0.0108261	0.677249	0.872777	0.171093	FALSE	.	.	0.493943	0.0158376	0.0582292	0.850893	0.243625	FALSE	.	.	-0.57464	-0.001634	0.0238875	0.982569	0.243638	none	none
Phospho_BAZ1A_S1339_M1	S1339	BAZ1A	Q9NRL2	Bromodomain adjacent to zinc finger domain protein 1A	FALSE	FALSE	1339	S	TETKSLRIASRSTRHSHGPLQADVFVELLSP		3378	FALSE	.	.	0.117566	0.0364936	0.708281	0.396952	1.53638	FALSE	.	.	0.108242	0.0225965	0.730701	0.618495	1.54168	FALSE	.	.	0.000505219	0.00687317	0.988501	0.768552	0.552453	none	none	FALSE	.	.	3.92657	0.0555767	0.140173	0.323387	2.41881	FALSE	.	.	3.84274	0.0423228	0.215441	0.417856	2.66546	FALSE	.	.	0.00129731	0.0122458	0.986273	0.793756	0.742846	none	none	FALSE	.	.	4.61158	0.00820156	0.0303322	0.872777	2.17346	FALSE	.	.	4.62492	0.0119982	0.0973105	0.850893	2.52963	FALSE	.	.	-0.00551906	-0.00123788	0.992198	0.982569	0.396124	none	none	FALSE	.	.	5.34432	0.0108261	0.0209846	0.872777	2.41439	FALSE	.	.	4.67466	0.0158376	0.0612098	0.850893	2.36422	FALSE	.	.	0.682425	-0.001634	0.00513427	0.982569	0.184734	none	none
Phospho_BAZ1A_S1353_M1	S1353	BAZ1A	Q9NRL2	Bromodomain adjacent to zinc finger domain protein 1A	FALSE	FALSE	1353	S	HSHGPLQADVFVELLSPRRKRRGRKSANNTP		3378	FALSE	.	.	-0.699919	0.0364936	0.00132226	0.396952	0.170827	FALSE	.	.	-0.611852	0.0225965	0.0256438	0.618495	0.193294	FALSE	.	.	-0.0780778	0.00687317	0.413487	0.768552	0.110334	none	none	TRUE	-	.	-1.01899	0.0555767	1.01068e-41	0.323387	0.169107	TRUE	-	.	-0.746953	0.0423228	0.000359647	0.417856	0.192316	FALSE	.	.	-0.256526	0.0122458	0.133707	0.793756	0.191427	shared	none	TRUE	-	.	-1.00525	0.00820156	0.000494148	0.872777	0.265265	TRUE	-	.	-0.98458	0.0119982	1.60084e-11	0.850893	0.212826	FALSE	.	.	-0.0586573	-0.00123788	0.848792	0.982569	0.302216	shared	none	TRUE	-	.	-1.29331	0.0108261	4.86627e-13	0.872777	0.410897	FALSE	.	.	-1.07522	0.0158376	0.0561947	0.850893	0.837979	FALSE	.	.	-0.170481	-0.001634	0.71071	0.982569	0.796917	SARS_CoV2	none
Phospho_BAZ1A_S1413_M1	S1413	BAZ1A	Q9NRL2	Bromodomain adjacent to zinc finger domain protein 1A	FALSE	FALSE	1413	S	SLQESESKRRCRKRQSPEPSPVTLGRRSSGR		3378	FALSE	.	.	-0.117932	0.0364936	0.308545	0.396952	0.13507	FALSE	.	.	-0.135639	0.0225965	0.24	0.618495	0.1383	FALSE	.	.	0.00605952	0.00687317	0.833314	0.768552	0.0760394	none	none	FALSE	.	.	-0.0621708	0.0555767	0.436505	0.323387	0.0851908	FALSE	.	.	0.0018894	0.0423228	0.988467	0.417856	0.104791	FALSE	.	.	-0.0631075	0.0122458	0.53713	0.793756	0.102785	none	none	FALSE	.	.	-0.0185308	0.00820156	0.807418	0.872777	0.076379	FALSE	.	.	0.122766	0.0119982	0.191325	0.850893	0.0933069	FALSE	.	.	-0.13879	-0.00123788	0.0919128	0.982569	0.0839313	none	none	FALSE	.	.	-0.0409079	0.0108261	0.690981	0.872777	0.105611	FALSE	.	.	0.219453	0.0158376	0.0247664	0.850893	0.0910148	FALSE	.	.	-0.254067	-0.001634	0.0215036	0.982569	0.113778	none	none
Phospho_BAZ1A_T1547_M1	T1547	BAZ1A	Q9NRL2	Bromodomain adjacent to zinc finger domain protein 1A	FALSE	FALSE	1547	T	KLGLHVTPSNVDQVSTPPAAKKSRI______		3378	FALSE	.	.	-0.123635	0.0364936	0.20109	0.396952	0.110183	FALSE	.	.	-0.0568355	0.0225965	0.641494	0.618495	0.122532	FALSE	.	.	-0.0428016	0.00687317	0.558271	0.768552	0.113727	none	none	FALSE	.	.	-0.172745	0.0555767	0.0902779	0.323387	0.106227	FALSE	.	.	0.0156263	0.0423228	0.906338	0.417856	0.132207	FALSE	.	.	-0.178415	0.0122458	0.157023	0.793756	0.146764	none	none	FALSE	.	.	-0.180595	0.00820156	0.0792208	0.872777	0.102854	FALSE	.	.	-0.106396	0.0119982	0.329081	0.850893	0.111581	FALSE	.	.	-0.0722772	-0.00123788	0.482902	0.982569	0.115536	none	none	FALSE	.	.	-0.198958	0.0108261	0.214638	0.872777	0.157702	FALSE	.	.	-0.125497	0.0158376	0.554258	0.850893	0.503492	FALSE	.	.	-0.0710498	-0.001634	0.753002	0.982569	0.519014	none	none
Phospho_BAZ1B_S204_M1	S204	BAZ1B	Q9UIG0	Tyrosine-protein kinase BAZ1B	FALSE	FALSE	204	S	SINDRARRSPRKLPTSLKKGERKWAPPKFLP		2703	FALSE	.	.	0.0465417	-0.00657582	0.558194	0.72307	0.109225	FALSE	.	.	0.00655085	-0.00833526	0.927499	0.67839	0.121171	FALSE	.	.	0.0198131	0.000593075	0.69142	0.955021	0.0962485	none	none	FALSE	.	.	0.268878	0.00289406	0.112308	0.923613	0.151592	FALSE	.	.	0.235192	-0.00454958	0.235942	0.886314	0.172729	FALSE	.	.	0.0278916	0.00553419	0.744324	0.824029	0.121176	none	none	FALSE	.	.	-0.0439743	-0.0517942	0.751628	0.140795	0.141501	FALSE	.	.	-0.264595	-0.0606795	0.231579	0.0682744	0.231141	FALSE	.	.	0.210651	0.00820033	0.204234	0.780144	0.197942	none	none	TRUE	-	.	-0.871937	-0.0683684	6.27148e-10	0.140795	0.17987	TRUE	-	.	-1.59526	-0.0800969	0.00375994	0.0682744	0.698223	FALSE	.	.	0.670668	0.0108244	0.206402	0.780144	0.684771	shared	none
Phospho_BAZ1B_S312_M1	S312	BAZ1B	Q9UIG0	Tyrosine-protein kinase BAZ1B	FALSE	FALSE	312	S	KYMTLNPSTKRKNTGSPDRKPSKKSKTDNSS		2703	FALSE	.	.	0.0610953	-0.00657582	0.812364	0.72307	1.12188	FALSE	.	.	0.18257	-0.00833526	0.644548	0.67839	1.21289	FALSE	.	.	-0.0609475	0.000593075	0.720542	0.955021	0.923696	none	none	TRUE	+	.	2.43486	0.00289406	5.74081e-13	0.923613	0.504287	FALSE	.	.	2.62116	-0.00454958	0.136943	0.886314	1.48971	FALSE	.	.	-0.267473	0.00553419	0.421809	0.824029	1.44004	SARS_CoV2	none	FALSE	.	.	-1.03049	-0.0517942	0.0386781	0.140795	0.373718	FALSE	.	.	-0.354312	-0.0606795	0.396041	0.0682744	0.504671	FALSE	.	.	-0.677315	0.00820033	0.022017	0.780144	0.271433	none	none	TRUE	-	.	-2.44034	-0.0683684	3.47226e-22	0.140795	0.473276	TRUE	-	.	-1.5092	-0.0800969	1.10929e-07	0.0682744	0.406243	FALSE	.	.	-0.840692	0.0108244	0.0265816	0.780144	0.448909	shared	none
Phospho_BAZ1B_S330_M1	S330	BAZ1B	Q9UIG0	Tyrosine-protein kinase BAZ1B	FALSE	FALSE	330	S	RKPSKKSKTDNSSLSSPLNPKLWCHVHLKKS		2703	FALSE	.	.	-0.15337	-0.00657582	0.282815	0.72307	0.193015	FALSE	.	.	-0.0371985	-0.00833526	0.80201	0.67839	0.196439	FALSE	.	.	-0.0833789	0.000593075	0.442188	0.955021	0.142822	none	none	FALSE	.	.	-0.229361	0.00289406	0.147062	0.923613	0.174007	FALSE	.	.	-0.147112	-0.00454958	0.476866	0.886314	0.192499	FALSE	.	.	-0.0926861	0.00553419	0.55731	0.824029	0.175384	none	none	FALSE	.	.	-0.595175	-0.0517942	0.0188209	0.140795	0.230208	FALSE	.	.	-0.455617	-0.0606795	0.0111409	0.0682744	0.164868	FALSE	.	.	-0.132358	0.00820033	0.466266	0.780144	0.212819	none	none	FALSE	.	.	-0.870183	-0.0683684	0.00487706	0.140795	0.424952	FALSE	.	.	-0.537857	-0.0800969	0.260555	0.0682744	0.79388	FALSE	.	.	-0.250394	0.0108244	0.492518	0.780144	0.765839	none	none
Phospho_BAZ1B_S349_M1	S349	BAZ1B	Q9UIG0	Tyrosine-protein kinase BAZ1B	FALSE	FALSE	349	S	PKLWCHVHLKKSLSGSPLKVKNSKNSKSPEE		2703	FALSE	.	.	0.0333857	-0.00657582	0.680492	0.72307	0.166131	FALSE	.	.	-0.000189801	-0.00833526	0.985531	0.67839	0.179541	FALSE	.	.	0.0100455	0.000593075	0.728009	0.955021	0.0672681	none	none	FALSE	.	.	0.0010094	0.00289406	0.983835	0.923613	0.0811955	FALSE	.	.	-0.0207335	-0.00454958	0.785213	0.886314	0.0992645	FALSE	.	.	0.0249852	0.00553419	0.757871	0.824029	0.0891789	none	none	TRUE	-	.	-0.477414	-0.0517942	0.000787434	0.140795	0.111608	TRUE	-	.	-0.505166	-0.0606795	0.000491139	0.0682744	0.120413	FALSE	.	.	0.0311042	0.00820033	0.742961	0.780144	0.103086	shared	none	TRUE	-	.	-1.19214	-0.0683684	6.31856e-53	0.140795	0.188226	TRUE	-	.	-1.49662	-0.0800969	6.27061e-114	0.0682744	0.191644	FALSE	.	.	0.31527	0.0108244	0.104967	0.780144	0.184172	shared	none
Phospho_BAZ1B_S361_M1	S361	BAZ1B	Q9UIG0	Tyrosine-protein kinase BAZ1B	FALSE	FALSE	361	S	LSGSPLKVKNSKNSKSPEEHLEEMMKMMSPN		2703	FALSE	.	.	-0.0349846	-0.00657582	0.825578	0.72307	0.185021	FALSE	.	.	-0.292169	-0.00833526	0.109432	0.67839	0.203137	FALSE	.	.	0.236518	0.000593075	0.242691	0.955021	0.208202	none	none	FALSE	.	.	-0.191016	0.00289406	0.306115	0.923613	0.185473	FALSE	.	.	-0.301764	-0.00454958	0.239412	0.886314	0.269528	FALSE	.	.	0.114913	0.00553419	0.627757	0.824029	0.275297	none	none	FALSE	.	.	-0.198688	-0.0517942	0.403797	0.140795	0.251257	FALSE	.	.	-0.222148	-0.0606795	0.529089	0.0682744	0.386979	FALSE	.	.	0.0418245	0.00820033	0.916182	0.780144	0.437298	none	none	FALSE	.	.	-0.211751	-0.0683684	0.411413	0.140795	0.318558	FALSE	.	.	-0.0202679	-0.0800969	0.948352	0.0682744	0.437415	FALSE	.	.	-0.160839	0.0108244	0.736744	0.780144	0.535813	none	none
Phospho_BAZ1B_T945_M1	T945	BAZ1B	Q9UIG0	Tyrosine-protein kinase BAZ1B	FALSE	FALSE	945	T	HDSIDYRFNHHCKDHTVSGDEDYCPRSKKAN		2703	FALSE	.	.	-0.152612	-0.00657582	0.716083	0.72307	1.73292	FALSE	.	.	0.0382818	-0.00833526	0.908948	0.67839	1.80088	FALSE	.	.	-0.045168	0.000593075	0.797714	0.955021	1.25986	none	none	FALSE	.	.	-3.12524	0.00289406	0.385279	0.923613	3.15871	FALSE	.	.	-3.57041	-0.00454958	0.298017	0.886314	3.08511	FALSE	.	.	0.031638	0.00553419	0.948571	0.824029	2.15822	none	none	FALSE	.	.	-2.91906	-0.0517942	0.463047	0.140795	3.26251	FALSE	.	.	-4.43413	-0.0606795	0.207143	0.0682744	3.17323	FALSE	.	.	0.452686	0.00820033	0.737708	0.780144	2.82274	none	none	FALSE	.	.	-0.732321	-0.0683684	0.786022	0.140795	3.42818	FALSE	.	.	-5.00144	-0.0800969	0.197828	0.0682744	3.42377	FALSE	.	.	1.50802	0.0108244	0.530945	0.780144	3.60382	none	none
Phospho_BAZ1B_S947_M1	S947	BAZ1B	Q9UIG0	Tyrosine-protein kinase BAZ1B	FALSE	FALSE	947	S	SIDYRFNHHCKDHTVSGDEDYCPRSKKANLG		2703	FALSE	.	.	0.0672302	-0.00657582	0.54352	0.72307	0.19347	FALSE	.	.	0.0309947	-0.00833526	0.773177	0.67839	0.191399	FALSE	.	.	0.0165557	0.000593075	0.772294	0.955021	0.147813	none	none	FALSE	.	.	0.102048	0.00289406	0.548465	0.923613	0.17828	FALSE	.	.	0.0880431	-0.00454958	0.71708	0.886314	0.49959	FALSE	.	.	0.00251848	0.00553419	0.985343	0.824029	0.506362	none	none	FALSE	.	.	0.391582	-0.0517942	0.0885292	0.140795	0.209241	FALSE	.	.	0.381129	-0.0606795	0.415016	0.0682744	0.643136	FALSE	.	.	-0.0161729	0.00820033	0.966153	0.780144	0.623609	none	none	FALSE	.	.	0.610759	-0.0683684	0.237265	0.140795	0.665888	FALSE	.	.	0.896217	-0.0800969	0.0400429	0.0682744	0.348683	FALSE	.	.	-0.237026	0.0108244	0.486732	0.780144	0.754405	none	none
Phospho_BAZ1B_S1342_M1	S1342	BAZ1B	Q9UIG0	Tyrosine-protein kinase BAZ1B	FALSE	FALSE	1342	S	VDELVLQTKRSSRRQSLELQKCEEILHKIVK		2703	FALSE	.	.	0.0768697	-0.00657582	0.411857	0.72307	0.0924816	FALSE	.	.	-0.148581	-0.00833526	0.144072	0.67839	0.110682	FALSE	.	.	0.229506	0.000593075	0.100413	0.955021	0.130442	none	none	FALSE	.	.	0.111279	0.00289406	0.280558	0.923613	0.11636	FALSE	.	.	-0.147755	-0.00454958	0.326964	0.886314	0.149539	FALSE	.	.	0.259106	0.00553419	0.0844177	0.824029	0.142589	none	none	TRUE	+	.	0.864934	-0.0517942	1.57775e-10	0.140795	0.128339	FALSE	.	.	0.26115	-0.0606795	0.1868	0.0682744	0.18415	FALSE	.	.	0.605283	0.00820033	0.00248269	0.780144	0.194555	SARS_CoV2	none	TRUE	+	.	1.7295	-0.0683684	1.12152e-280	0.140795	0.139329	TRUE	+	.	1.83315	-0.0800969	6.64033e-227	0.0682744	0.155128	FALSE	.	.	-0.0981998	0.0108244	0.615881	0.780144	0.195351	shared	none
Phospho_BAZ1B_S1468_M1	S1468	BAZ1B	Q9UIG0	Tyrosine-protein kinase BAZ1B	FALSE	FALSE	1468	S	KRKKFPDRLAEDEGDSEPEAVGQSRGRRQKK		2703	FALSE	.	.	1.65079	-0.00657582	0.0364042	0.72307	0.580516	FALSE	.	.	-1.82748	-0.00833526	0.0126038	0.67839	0.547176	FALSE	.	.	3.47033	0.000593075	0.00535863	0.955021	0.807713	none	none	FALSE	.	.	-0.538851	0.00289406	0.476593	0.923613	0.721475	TRUE	-	.	-4.08839	-0.00454958	0.000147911	0.886314	1.10362	FALSE	.	.	3.50601	0.00553419	0.00110742	0.824029	0.933889	SARS_CoV	none	FALSE	.	.	-0.443373	-0.0517942	0.54634	0.140795	0.669205	TRUE	-	.	-4.46602	-0.0606795	2.48644e-28	0.0682744	0.811065	TRUE	+	.	3.874	0.00820033	0.000499065	0.780144	0.72054	SARS_CoV	none	TRUE	-	.	-6.21619	-0.0683684	0.000680008	0.140795	1.53351	FALSE	.	.	0.376273	-0.0800969	0.64442	0.0682744	1.88558	FALSE	.	.	-6.88737	0.0108244	0.092238	0.780144	2.58016	SARS_CoV2	none
Phospho_BAZ2A_S134_M1	S134	BAZ2A	Q9UIF9	Bromodomain adjacent to zinc finger domain protein 2A	FALSE	FALSE	134	S	GQYPLNGILGGSRQPSSPSHNTNLRAGSQEF			FALSE	.		1.2461		0.11294		0.535694	FALSE	.		-1.23279		0.119684		0.535421	FALSE	.		2.48576		0.111623		1.00973	none		FALSE	.		-0.0204475		0.852678		0.119778	FALSE	.		0.0489422		0.714987		0.15115	FALSE	.		-0.0743722		0.605493		0.138394	none		FALSE	.		0.345652		0.0783138		0.167656	FALSE	.		0.479445		0.00404067		0.142156	FALSE	.		-0.137212		0.303783		0.144198	none		FALSE	.		0.492902		0.00400246		0.159042	FALSE	.		0.735302		0.0032145		0.231587	FALSE	.		-0.239616		0.180852		0.204619	none
Phospho_BAZ2A_S135_M1	S135	BAZ2A	Q9UIF9	Bromodomain adjacent to zinc finger domain protein 2A	FALSE	FALSE	135	S	QYPLNGILGGSRQPSSPSHNTNLRAGSQEFW			FALSE	.		-0.007496		0.91394		0.123231	FALSE	.		-0.0440356		0.606847		0.119219	FALSE	.		0.0164738		0.723108		0.103639	none		FALSE	.		0.00939235		0.95943		0.187997	FALSE	.		-0.147289		0.321226		0.157685	FALSE	.		0.127647		0.378385		0.175499	none		FALSE	.		0.414166		0.0179029		0.157698	FALSE	.		0.383188		0.135016		0.232578	FALSE	.		0.031747		0.838402		0.18409	none		FALSE	.		0.403033		0.0132128		0.168022	TRUE	+		0.826755		0.000535643		0.211251	FALSE	.		-0.431265		0.0634415		0.202579	SARS_CoV
Phospho_BAZ2A_S496_M1	S496	BAZ2A	Q9UIF9	Bromodomain adjacent to zinc finger domain protein 2A	FALSE	FALSE	496	S	SLEVPLTASVTSPKASPVTSPAAAFPTASPA			FALSE	.		-0.00639068		0.950757		0.285352	FALSE	.		0.022065		0.826223		0.284346	FALSE	.		-0.0112647		0.841944		0.433824	none		FALSE	.		-0.000567053		0.994904		0.133836	FALSE	.		0.0536141		0.700393		0.158891	FALSE	.		-0.0399236		0.729028		0.161667	none		FALSE	.		0.0333287		0.808958		0.162865	FALSE	.		0.068236		0.666067		0.18499	FALSE	.		-0.034695		0.785615		0.152323	none		FALSE	.		0.103597		0.651006		0.272361	FALSE	.		0.157237		0.509961		0.311572	FALSE	.		-0.0593947		0.771408		0.301891	none
Phospho_BAZ2A_T548_M1	T548	BAZ2A	Q9UIF9	Bromodomain adjacent to zinc finger domain protein 2A	FALSE	FALSE	548	T	LTASGSGDVMRRRIATPEEVRLPLQHGWRRE			FALSE	.		-0.109654		0.672858		0.41575	FALSE	.		-0.00972342		0.956931		0.399303	FALSE	.		-0.0401133		0.781859		0.469727	none		FALSE	.		0.331567		0.506095		0.485758	FALSE	.		-0.556275		0.232923		0.525348	FALSE	.		0.915156		0.189637		0.63409	none		FALSE	.		-0.626462		0.133803		0.94726	FALSE	.		-1.30901		0.275606		1.67899	FALSE	.		0.731586		0.494249		1.389	none		FALSE	.		-0.993972		0.302348		2.30038	FALSE	.		-1.91809		0.264447		2.54879	FALSE	.		0.73787		0.625782		2.1245	none
Phospho_BAZ2A_S1207_M1	S1207	BAZ2A	Q9UIF9	Bromodomain adjacent to zinc finger domain protein 2A	FALSE	FALSE	1207	S	PRKTKPGSMQPRHLKSPVRGQDSEQPQAQLQ			FALSE	.		-0.0904891		0.626685		0.182599	FALSE	.		-0.233079		0.198414		0.225898	FALSE	.		0.124567		0.444775		0.211411	none		FALSE	.		-0.345826		0.00364831		0.11983	FALSE	.		0.0288208		0.849653		0.141676	FALSE	.		-0.377759		0.0272122		0.151529	none		FALSE	.		-0.434901		0.000422682		0.14388	FALSE	.		0.00554328		0.967394		0.138752	FALSE	.		-0.437045		0.000902449		0.147789	none		FALSE	.		-0.517685		0.0591488		0.725724	FALSE	.		-0.0875749		0.781754		1.05554	FALSE	.		-0.417241		0.317976		0.861938	none
Phospho_BAZ2A_S1397_M1	S1397	BAZ2A	Q9UIF9	Bromodomain adjacent to zinc finger domain protein 2A	FALSE	FALSE	1397	S	LAPKRRAGDPGEMPQSPTGLGQPKRRGRPPS			FALSE	.		0.0236559		0.825245		0.611541	FALSE	.		0.00989804		0.914193		0.602572	FALSE	.		0.0031196		0.925702		0.226953	none		FALSE	.		0.096014		0.467771		0.138083	FALSE	.		-0.0247413		0.875658		0.170802	FALSE	.		0.100466		0.486707		0.170847	none		FALSE	.		0.0952266		0.526871		0.15192	FALSE	.		0.00696043		0.965022		0.189053	FALSE	.		0.0744217		0.641863		0.183046	none		FALSE	.		0.131451		0.424081		0.17312	FALSE	.		0.0886759		0.665571		0.222031	FALSE	.		0.0306921		0.861625		0.215146	none
Phospho_BAZ2A_T1399_M1	T1399	BAZ2A	Q9UIF9	Bromodomain adjacent to zinc finger domain protein 2A	FALSE	FALSE	1399	T	PKRRAGDPGEMPQSPTGLGQPKRRGRPPSKF			FALSE	.		0.0244501		0.771504		0.100847	FALSE	.		-0.0805796		0.36573		0.106645	FALSE	.		0.0966234		0.384207		0.126791	none		FALSE	.		0.0526269		0.653791		0.125267	FALSE	.		-0.106925		0.396274		0.139784	FALSE	.		0.156241		0.309169		0.169606	none		FALSE	.		0.138503		0.261066		0.121192	FALSE	.		-0.187591		0.312057		0.198914	FALSE	.		0.31734		0.0619063		0.202396	none		FALSE	.		-0.0935149		0.515536		0.146003	TRUE	-		-0.813185		3.44087e-07		0.177299	TRUE	+		0.715534		0.000814637		0.182348	SARS_CoV
Phospho_BAZ2A_S1770_M1	S1770	BAZ2A	Q9UIF9	Bromodomain adjacent to zinc finger domain protein 2A	FALSE	FALSE	1770	S	EGDGRRRRVLLRGRESPAAGPRYSEEGLSPS			FALSE	.		-0.347909		0.015319		0.108296	FALSE	.		-0.377982		0.00806643		0.100096	FALSE	.		0.0136711		0.728833		0.0763873	none		FALSE	.		0.0562874		0.607353		0.108938	FALSE	.		0.151185		0.136299		0.107925	FALSE	.		-0.0944396		0.421568		0.118858	none		FALSE	.		-0.0575566		0.414584		0.071481	FALSE	.		0.24532		0.0224467		0.102021	FALSE	.		-0.301169		0.00463998		0.102128	none		TRUE	-		-0.927079		2.4153e-115		0.115348	TRUE	-		-0.634675		4.28449e-33		0.117296	FALSE	.		-0.291901		0.00804873		0.104071	shared
Phospho_BAZ2A_S1783_M1	S1783	BAZ2A	Q9UIF9	Bromodomain adjacent to zinc finger domain protein 2A	FALSE	FALSE	1783	S	RESPAAGPRYSEEGLSPSKRRRLSMRNHHSD			FALSE	.		-0.0954083		0.353509		0.116486	FALSE	.		-0.0793688		0.473777		0.125265	FALSE	.		-0.00400479		0.882279		0.0937858	none		FALSE	.		-0.110084		0.324357		0.113925	FALSE	.		-0.120642		0.353163		0.143652	FALSE	.		0.00840214		0.931873		0.141789	none		FALSE	.		-0.162471		0.190849		0.127387	FALSE	.		-0.231046		0.112998		0.159563	FALSE	.		0.0604916		0.676803		0.1555	none		FALSE	.		-0.442965		0.0568228		0.219824	FALSE	.		-0.0238193		0.9186		0.313863	FALSE	.		-0.378503		0.375678		0.393152	none
Phospho_BAZ2B_S681_M3	S681	BAZ2B	Q9UIF8	Bromodomain adjacent to zinc finger domain protein 2B	FALSE	FALSE	681	S	EKTSMKLNKTTSSVKSPSMSLTGHSTPRNLH			FALSE	.		0.195099		0.348239		0.262808	FALSE	.		-0.00416713		0.97806		0.237915	FALSE	.		0.186646		0.381953		0.258153	none		FALSE	.		0.425938		0.231997		0.355922	FALSE	.		0.127632		0.533		0.214561	FALSE	.		0.295643		0.389207		0.352098	none		TRUE	+		0.738963		0.000648977		0.178143	FALSE	.		-0.0449978		0.888675		0.312057	FALSE	.		0.792088		0.00722766		0.248158	SARS_CoV2		FALSE	.		0.648902		0.0276856		0.271824	FALSE	.		0.0767277		0.880284		0.572653	FALSE	.		0.618655		0.303502		0.579256	none
Phospho_BAZ2B_S690_M3	S690	BAZ2B	Q9UIF8	Bromodomain adjacent to zinc finger domain protein 2B	FALSE	FALSE	690	S	TTSSVKSPSMSLTGHSTPRNLHIAKAPGSAP			FALSE	.		0.106572		0.784107		2.63969	FALSE	.		0.408256		0.549749		2.4279	FALSE	.		-0.0113764		0.841339		2.28015	none		FALSE	.		-0.362779		0.801823		2.9912	FALSE	.		1.03843		0.526872		3.04681	FALSE	.		-0.930764		0.499781		3.29226	none		FALSE	.		-1.44517		0.580376		3.27526	FALSE	.		2.19388		0.200514		2.99378	FALSE	.		-4.65285		0.169182		3.60432	none		FALSE	.		-1.60789		0.559099		3.33328	FALSE	.		2.26757		0.129455		2.89947	FALSE	.		-4.79436		0.128718		3.54539	none
Phospho_BAZ2B_T691_M3	T691	BAZ2B	Q9UIF8	Bromodomain adjacent to zinc finger domain protein 2B	FALSE	FALSE	691	T	TSSVKSPSMSLTGHSTPRNLHIAKAPGSAPA			FALSE	.		0.146109		0.611593		1.84081	FALSE	.		0.0895558		0.733891		1.86672	FALSE	.		0.0131406		0.858883		0.494593	none		FALSE	.		0.0843954		0.900646		2.49159	FALSE	.		-0.012243		0.98703		2.49305	FALSE	.		0.0509262		0.846208		0.848527	none		FALSE	.		0.188063		0.855398		2.58974	FALSE	.		0.0100085		0.992574		2.6067	FALSE	.		0.0997272		0.796353		0.982763	none		FALSE	.		1.50223		0.406657		2.97938	FALSE	.		1.25687		0.506669		2.99408	FALSE	.		0.127511		0.719282		1.13856	none
Phospho_BBC3_S160_M1	S160	BBC3	Q96PG8	Bcl-2-binding component 3	FALSE	FALSE	160	S	RPGGSGGRSHPGGPGSPRGGGTVGPGDRGPA			FALSE	.		-0.0896526		0.418507		0.121037	FALSE	.		-0.0913166		0.427309		0.128723	FALSE	.		0.00136851		0.954234		0.0913118	none		FALSE	.		-0.114771		0.543354		0.380295	FALSE	.		0.107279		0.513618		0.165685	FALSE	.		-0.13877		0.418236		0.483275	none		FALSE	.		-0.227403		0.0824844		0.134256	FALSE	.		-0.17508		0.186629		0.131843	FALSE	.		-0.0487014		0.676644		0.122016	none		TRUE	-		-0.675849		7.97425e-05		0.126933	TRUE	-		-0.755799		3.47654e-10		0.131625	FALSE	.		0.0771737		0.487419		0.124997	shared
Phospho_BBX_S159_M1	S159	BBX	Q8WY36	HMG box transcription factor BBX	FALSE	FALSE	159	S	NPGYKWCPTTNKPVKSPTPTVNPRKKLWAFP			FALSE	.		0.0287351		0.67454		0.089508	FALSE	.		0.0205699		0.752609		0.0960969	FALSE	.		0.0017631		0.931047		0.0833903	none		FALSE	.		0.0534028		0.614077		0.109044	FALSE	.		0.0840581		0.461206		0.117376	FALSE	.		-0.0203398		0.815084		0.119513	none		FALSE	.		0.204564		0.0461206		0.0950742	FALSE	.		0.167416		0.215737		0.134464	FALSE	.		0.0248833		0.823482		0.125236	none		FALSE	.		0.281424		0.0297031		0.130793	FALSE	.		0.312738		0.0791879		0.164098	FALSE	.		-0.0221214		0.888671		0.172773	none
Phospho_BBX_T161_M1	T161	BBX	Q8WY36	HMG box transcription factor BBX	FALSE	FALSE	161	T	GYKWCPTTNKPVKSPTPTVNPRKKLWAFPSD			FALSE	.		-0.0218644		0.94316		1.32631	FALSE	.		0.151852		0.712859		1.48874	FALSE	.		-0.0486045		0.795508		1.99975	none		FALSE	.		-0.0571536		0.951863		2.20122	FALSE	.		1.1623		0.443477		2.76674	FALSE	.		-0.64614		0.585438		3.56694	none		FALSE	.		-1.73623		0.621897		3.40605	FALSE	.		9.11006		0.0195384		3.13043	FALSE	.		-11.176		0.0330973		3.55487	none		FALSE	.		-1.90817		0.616992		3.59507	TRUE	+		9.47551		0.000720536		2.46963	FALSE	.		-11.3121		0.00626327		2.81971	SARS_CoV
Phospho_BBX_S243_M1	S243	BBX	Q8WY36	HMG box transcription factor BBX	FALSE	FALSE	243	S	TCRPDVSESPELRQKSPLFQFAEISSSTSHS			FALSE	.		-0.210255		0.19399		0.198558	FALSE	.		-0.0805543		0.60121		0.184112	FALSE	.		-0.103541		0.481903		0.167885	none		FALSE	.		-0.259602		0.0987281		0.166509	FALSE	.		0.0429262		0.81077		0.166828	FALSE	.		-0.298329		0.0506171		0.149866	none		FALSE	.		-0.0326117		0.882624		0.198041	FALSE	.		0.283974		0.130683		0.185484	FALSE	.		-0.312128		0.0583975		0.173196	none		FALSE	.		-0.294637		0.348772		0.310587	FALSE	.		0.356399		0.115025		0.211615	FALSE	.		-0.619407		0.0432458		0.350241	none
Phospho_BBX_S704_M1	S704	BBX	Q8WY36	HMG box transcription factor BBX	FALSE	FALSE	704	S	LDEEFEKKFNSLPQYSPVTFDRKCVPVPRKK			FALSE	.		-0.0392719		0.582313		0.0929647	FALSE	.		0.007601		0.908764		0.100609	FALSE	.		-0.033934		0.601878		0.1016	none		FALSE	.		-0.379423		0.0135506		0.148137	FALSE	.		-0.260413		0.0789402		0.14396	FALSE	.		-0.113647		0.287427		0.118709	none		TRUE	-		-0.81023		8.05932e-76		0.0995989	TRUE	-		-0.676614		2.05063e-11		0.125018	FALSE	.		-0.135418		0.200549		0.109465	shared		FALSE	.		-0.908245		0.0762718		0.98968	FALSE	.		-0.993397		0.00116669		0.503011	FALSE	.		-0.0404395		0.927502		0.876756	none
Phospho_BBX_T707_M1	T707	BBX	Q8WY36	HMG box transcription factor BBX	FALSE	FALSE	707	T	EFEKKFNSLPQYSPVTFDRKCVPVPRKKKKT			FALSE	.		-0.0440513		0.689278		0.195529	FALSE	.		-0.0348238		0.74147		0.163344	FALSE	.		-0.00417015		0.912477		0.213495	none		FALSE	.		-0.139459		0.402475		0.195613	FALSE	.		0.000312002		0.99803		0.238478	FALSE	.		-0.122782		0.565592		0.265042	none		FALSE	.		1.91147		0.476579		2.17633	FALSE	.		-1.85561		0.395303		2.31575	FALSE	.		3.67607		0.41176		4.03971	none		FALSE	.		2.12794		0.464664		2.33156	FALSE	.		-2.16389		0.375186		2.41438	FALSE	.		4.22565		0.381741		4.10214	none
Phospho_BBX_S844_M1	S844	BBX	Q8WY36	HMG box transcription factor BBX	FALSE	FALSE	844	S	KTKITHLVRTADGRVSPAGGTLDDKPKEQLQ			FALSE	.		-0.196743		0.0326844		0.0868897	FALSE	.		-0.207426		0.0486838		0.0923895	FALSE	.		0.00341366		0.904397		0.0786239	none		FALSE	.		-0.13153		0.0834851		0.0737729	FALSE	.		-0.376099		1.26134e-05		0.0950048	FALSE	.		0.244662		0.00897216		0.093109	none		TRUE	-		-0.293159		2.57677e-05		0.089336	TRUE	-		-0.523118		3.47981e-15		0.115911	FALSE	.		0.227744		0.0255792		0.101059	shared		TRUE	-		-0.957568		2.77754e-05		0.200424	TRUE	-		-1.0197		0.000821794		0.337171	FALSE	.		0.0925966		0.775938		0.321328	shared
Phospho_BBX_S885_M1	S885	BBX	Q8WY36	HMG box transcription factor BBX	FALSE	FALSE	885	S	CNDKCSHNTEVGETRSSTPEMPAVSAFFSLA			FALSE	.		-0.116655		0.662041		0.501084	FALSE	.		-0.0499804		0.82273		0.511763	FALSE	.		-0.0129363		0.874854		0.523315	none		FALSE	.		-0.354213		0.487387		0.601895	FALSE	.		-0.208011		0.67641		0.608184	FALSE	.		-0.114982		0.73301		0.608892	none		FALSE	.		-0.698012		0.184215		0.548016	FALSE	.		-0.445743		0.355914		0.573093	FALSE	.		-0.255881		0.533522		0.565942	none		TRUE	-		-0.856295		0.000490589		0.235182	FALSE	.		-0.491992		0.0353209		0.314458	FALSE	.		-0.355456		0.227043		0.312349	SARS_CoV2
Phospho_BBX_T887_M1	T887	BBX	Q8WY36	HMG box transcription factor BBX	FALSE	FALSE	887	T	DKCSHNTEVGETRSSTPEMPAVSAFFSLAAL			FALSE	.		-0.0910082		0.556465		0.201609	FALSE	.		-0.0641278		0.674579		0.215144	FALSE	.		-0.0055461		0.906295		0.168656	none		FALSE	.		0.0423687		0.81434		0.199475	FALSE	.		0.00887782		0.96844		0.289467	FALSE	.		0.0121913		0.941129		0.273408	none		FALSE	.		-0.106306		0.574947		0.255181	FALSE	.		-0.0986872		0.596645		0.190067	FALSE	.		-0.0222614		0.91449		0.255965	none		FALSE	.		-0.30517		0.267807		0.34193	FALSE	.		-0.0519155		0.797798		0.213965	FALSE	.		-0.255265		0.390756		0.344064	none
Phospho_BBX_S898_M1	S898	BBX	Q8WY36	HMG box transcription factor BBX	FALSE	FALSE	898	S	TRSSTPEMPAVSAFFSLAALAEVAAMENVHR			FALSE	.		0.00495414		0.996057		1.03426	FALSE	.		-0.26018		0.581722		1.04668	FALSE	.		0.0951935		0.667089		1.19201	none		FALSE	.		0.0115011		0.996683		1.1195	FALSE	.		-0.50811		0.477504		1.12642	FALSE	.		0.341899		0.528819		1.24952	none		FALSE	.		-0.412323		0.703088		1.25956	FALSE	.		-0.977231		0.336783		1.25541	FALSE	.		0.380548		0.532518		1.16883	none		FALSE	.		-0.705733		0.577853		1.19614	FALSE	.		-1.16911		0.279603		1.211	FALSE	.		0.403959		0.473655		1.00049	none
Phospho_BCAR1_S134_M1	S134	BCAR1	P56945	Breast cancer anti-estrogen resistance protein 1	FALSE	FALSE	134	S	TPSKAQQGLYQVPGPSPQFQSPPAKQTSTFS		154	FALSE	.	.	-0.0847466	0.00539355	0.548841	0.922328	0.181055	FALSE	.	.	-0.0847037	0.0648507	0.605048	0.27577	0.297347	FALSE	.	.	0.00286818	-0.0454109	0.934008	0.453401	0.290206	none	none	FALSE	.	.	-0.152447	0.00980841	0.447425	0.894573	0.217979	FALSE	.	.	-0.115859	0.0864112	0.595412	0.229565	0.253367	FALSE	.	.	-0.0161718	-0.0751755	0.910098	0.355357	0.22315	none	none	FALSE	.	.	-0.209652	0.067836	0.317362	0.392173	0.237984	FALSE	.	.	-0.119972	0.0498158	0.666017	0.562895	0.329889	FALSE	.	.	-0.0800639	0.0139668	0.757729	0.883147	0.341934	none	none	FALSE	.	.	-0.271008	0.0895435	0.237333	0.392173	0.271306	FALSE	.	.	-0.101413	0.0657568	0.715012	0.562895	0.352734	FALSE	.	.	-0.172446	0.0184362	0.529601	0.883147	0.323969	none	none
Phospho_BCAR1_Y249_M1	Y249	BCAR1	P56945	Breast cancer anti-estrogen resistance protein 1	FALSE	FALSE	249	Y	YDIPRHLLAPGPQDIYDVPPVRGLLPSQYGQ		154	FALSE	.	.	-0.0962595	0.00539355	0.510862	0.922328	0.221755	FALSE	.	.	-0.0913649	0.0648507	0.523364	0.27577	0.224974	FALSE	.	.	-0.00110241	-0.0454109	0.967186	0.453401	0.10375	none	none	FALSE	.	.	-0.550759	0.00980841	0.00469986	0.894573	0.171175	FALSE	.	.	-0.460228	0.0864112	0.0626209	0.229565	0.209822	FALSE	.	.	-0.0719152	-0.0751755	0.573617	0.355357	0.151979	none	none	TRUE	-	.	-0.698434	0.067836	3.05063e-21	0.392173	0.170994	TRUE	-	.	-0.771344	0.0498158	1.42271e-09	0.562895	0.171258	FALSE	.	.	0.0558859	0.0139668	0.712204	0.883147	0.165324	shared	none	TRUE	-	.	-1.25085	0.0895435	0.000499999	0.392173	0.253471	TRUE	-	.	-1.45221	0.0657568	0.00052671	0.562895	0.333347	FALSE	.	.	0.163404	0.0184362	0.481402	0.883147	0.30954	shared	none
Phospho_BCAR1_Y387_M1	Y387	BCAR1	P56945	Breast cancer anti-estrogen resistance protein 1	FALSE	FALSE	387	Y	YDVPPGLRRPGPGTLYDVPRERVLPPEVADG		154	FALSE	.	.	-0.759512	0.00539355	0.00325806	0.922328	0.210303	FALSE	.	.	-0.758668	0.0648507	0.00221846	0.27577	0.196006	FALSE	.	.	0.000676489	-0.0454109	0.976636	0.453401	0.134754	none	none	TRUE	-	.	-0.868716	0.00980841	2.2247e-19	0.894573	0.191673	TRUE	-	.	-0.632947	0.0864112	0.00113289	0.229565	0.206815	FALSE	.	.	-0.210644	-0.0751755	0.338832	0.355357	0.234082	shared	none	FALSE	.	.	-1.43642	0.067836	0.00140911	0.392173	1.33443	FALSE	.	.	-0.483802	0.0498158	0.625347	0.562895	1.69894	FALSE	.	.	-0.72027	0.0139668	0.321482	0.883147	1.15232	none	none	FALSE	.	.	-5.55154	0.0895435	0.0431653	0.392173	3.19654	FALSE	.	.	-4.71659	0.0657568	0.18213	0.562895	3.23881	FALSE	.	.	-0.781464	0.0184362	0.478315	0.883147	1.74129	none	none
Phospho_BCAR1_S428_M1	S428	BCAR1	P56945	Breast cancer anti-estrogen resistance protein 1	FALSE	FALSE	428	S	PPPAEREAPAEGKRLSASSTGSTRSSQSASS		154	FALSE	.	.	-0.488796	0.00539355	0.10418	0.922328	0.268462	FALSE	.	.	-0.547663	0.0648507	0.072468	0.27577	0.261672	FALSE	.	.	0.0141891	-0.0454109	0.798225	0.453401	0.160677	none	none	FALSE	.	.	-0.488183	0.00980841	0.0928635	0.894573	0.321176	FALSE	.	.	-0.330201	0.0864112	0.486366	0.229565	0.377091	FALSE	.	.	-0.0938639	-0.0751755	0.720974	0.355357	0.448581	none	none	FALSE	.	.	-0.578189	0.067836	0.341534	0.392173	1.34488	FALSE	.	.	-0.419367	0.0498158	0.559563	0.562895	1.36895	FALSE	.	.	-0.132572	0.0139668	0.814667	0.883147	1.20803	none	none	FALSE	.	.	-0.672856	0.0895435	0.484378	0.392173	1.65945	FALSE	.	.	-0.489994	0.0657568	0.624333	0.562895	1.70787	FALSE	.	.	-0.150038	0.0184362	0.869474	0.883147	1.75018	none	none
Phospho_BCAR1_S639_M1	S639	BCAR1	P56945	Breast cancer anti-estrogen resistance protein 1	FALSE	FALSE	639	S	NPTDKTSSIQSRPLPSPPKFTSQDSPDGQYE		154	FALSE	.	.	0.022023	0.00539355	0.671294	0.922328	0.0598672	FALSE	.	.	-0.0140139	0.0648507	0.810442	0.27577	0.0805031	FALSE	.	.	0.0257101	-0.0454109	0.628878	0.453401	0.0893583	none	none	FALSE	.	.	0.196784	0.00980841	0.0484067	0.894573	0.107159	FALSE	.	.	-0.0108425	0.0864112	0.928918	0.229565	0.115945	FALSE	.	.	0.200216	-0.0751755	0.0515848	0.355357	0.121858	none	none	FALSE	.	.	0.282303	0.067836	0.00424499	0.392173	0.106912	FALSE	.	.	0.130206	0.0498158	0.348194	0.562895	0.139768	FALSE	.	.	0.149195	0.0139668	0.150386	0.883147	0.104787	none	none	TRUE	+	.	0.568907	0.0895435	0.000444288	0.392173	0.16332	TRUE	+	.	0.464415	0.0657568	0.00136341	0.562895	0.133603	FALSE	.	.	0.106064	0.0184362	0.409825	0.883147	0.126163	shared	none
Phospho_BCAR3_S32_M1	S32	BCAR3	O75815	Breast cancer anti-estrogen resistance protein 3	FALSE	FALSE	32	S	HQFPLASSMDLLSSRSPLAEHRPDAYQDVSI		640	FALSE	.	.	0.469828	0.919894	0.253582	0.0190048	0.535888	FALSE	.	.	0.38949	-0.40177	0.413254	0.587312	0.549063	FALSE	.	.	0.0413858	1.21713	0.632318	0.0136806	0.15725	none	none	FALSE	.	.	0.62217	1.6924	0.135115	0.000144736	0.510749	FALSE	.	.	0.483655	0.346759	0.314599	0.428819	0.531539	FALSE	.	.	0.116156	1.34456	0.458828	0.000992459	0.206277	none	none	FALSE	.	.	0.676289	1.70747	0.0186637	8.88834e-31	0.263294	FALSE	.	.	0.560105	0.403554	0.181176	0.35794	0.398108	FALSE	.	.	0.113651	1.30713	0.608014	0.00121359	0.334196	none	none	FALSE	.	.	0.556985	2.25387	0.258874	8.88834e-31	0.965675	FALSE	.	.	0.412147	0.532692	0.587805	0.35794	1.1574	FALSE	.	.	0.139919	1.72542	0.764004	0.00121359	1.61956	none	none
Phospho_BCAR3_T50_M1	T50	BCAR3	O75815	Breast cancer anti-estrogen resistance protein 3	FALSE	FALSE	50	T	AEHRPDAYQDVSIHGTLPRKKKGPPPIRSCD		640	FALSE	.	.	-0.383375	0.919894	0.00770159	0.0190048	0.130634	FALSE	.	.	-0.384816	-0.40177	0.00502919	0.587312	0.120315	FALSE	.	.	-0.00081832	1.21713	0.990915	0.0136806	0.104413	none	none	TRUE	-	.	-0.51235	1.6924	3.4848e-06	0.000144736	0.128419	FALSE	.	.	-0.307918	0.346759	0.0203669	0.428819	0.129808	FALSE	.	.	-0.205199	1.34456	0.14138	0.000992459	0.134728	SARS_CoV2	none	FALSE	.	.	-0.328169	1.70747	0.00652996	8.88834e-31	0.11912	FALSE	.	.	-0.120534	0.403554	0.429673	0.35794	0.134302	FALSE	.	.	-0.219197	1.30713	0.0747082	0.00121359	0.122223	none	none	FALSE	.	.	0.12312	2.25387	0.535085	8.88834e-31	0.216406	FALSE	.	.	0.432676	0.532692	0.0140138	0.35794	0.203941	FALSE	.	.	-0.31166	1.72542	0.0163773	0.00121359	0.132581	none	none
Phospho_BCAR3_Y117_M1	Y117	BCAR3	O75815	Breast cancer anti-estrogen resistance protein 3	FALSE	FALSE	117	Y	TFTFRDPHLLDPTVEYVKFSKERHIMDRTPE		640	FALSE	.	.	0.0307597	0.919894	0.728041	0.0190048	0.124644	FALSE	.	.	-0.00843406	-0.40177	0.910365	0.587312	0.12198	FALSE	.	.	0.0222911	1.21713	0.723845	0.0136806	0.1357	none	none	FALSE	.	.	-0.0518467	1.6924	0.697984	0.000144736	0.144215	FALSE	.	.	-0.1777	0.346759	0.356379	0.428819	0.256334	FALSE	.	.	0.124106	1.34456	0.518838	0.000992459	0.25888	none	none	FALSE	.	.	-0.152711	1.70747	0.353393	8.88834e-31	0.17874	FALSE	.	.	-0.202109	0.403554	0.426928	0.35794	0.311577	FALSE	.	.	0.0654283	1.30713	0.816604	0.00121359	0.335366	none	none	FALSE	.	.	-0.09586	2.25387	0.706831	8.88834e-31	0.398563	FALSE	.	.	-0.382406	0.532692	0.197836	0.35794	0.422089	FALSE	.	.	0.258379	1.72542	0.471958	0.00121359	0.483332	none	none
Phospho_BCAR3_S290_M1	S290	BCAR3	O75815	Breast cancer anti-estrogen resistance protein 3	FALSE	FALSE	290	S	EGSLTKGRPDVAKRLSLTMGGVQAREQNLPR		640	FALSE	.	.	-0.169565	0.919894	0.365123	0.0190048	0.199109	FALSE	.	.	-0.165848	-0.40177	0.407789	0.587312	0.210421	FALSE	.	.	-0.000829962	1.21713	0.995282	0.0136806	0.114636	none	none	FALSE	.	.	0.191805	1.6924	0.15941	0.000144736	0.129836	FALSE	.	.	0.136042	0.346759	0.477305	0.428819	0.179317	FALSE	.	.	0.0391832	1.34456	0.760229	0.000992459	0.158592	none	none	FALSE	.	.	0.193962	1.70747	0.146705	8.88834e-31	0.130429	FALSE	.	.	0.258011	0.403554	0.118925	0.35794	0.156558	FALSE	.	.	-0.0503652	1.30713	0.734207	0.00121359	0.157959	none	none	FALSE	.	.	0.0752864	2.25387	0.703158	8.88834e-31	0.190828	FALSE	.	.	0.357462	0.532692	0.0925038	0.35794	0.199327	FALSE	.	.	-0.272212	1.72542	0.256153	0.00121359	0.240229	none	none
Phospho_BCAR3_S363_M1	S363	BCAR3	O75815	Breast cancer anti-estrogen resistance protein 3	FALSE	FALSE	363	S	LPPQSSGVDTSPCPNSPVFRTGSEPALSPAV		640	FALSE	.	.	0.0374284	0.919894	0.741907	0.0190048	0.252954	FALSE	.	.	0.00933475	-0.40177	0.928132	0.587312	0.263082	FALSE	.	.	0.00903167	1.21713	0.818029	0.0136806	0.110503	none	none	FALSE	.	.	0.456716	1.6924	0.192164	0.000144736	0.361024	FALSE	.	.	0.412801	0.346759	0.288657	0.428819	0.387232	FALSE	.	.	0.0228477	1.34456	0.857263	0.000992459	0.17964	none	none	FALSE	.	.	0.130093	1.70747	0.599677	8.88834e-31	0.216441	FALSE	.	.	0.339808	0.403554	0.188603	0.35794	0.257624	FALSE	.	.	-0.203806	1.30713	0.130322	0.00121359	0.144908	none	none	FALSE	.	.	-0.201624	2.25387	0.518776	8.88834e-31	0.310171	FALSE	.	.	0.754298	0.532692	0.171925	0.35794	0.455039	FALSE	.	.	-0.892617	1.72542	0.101059	0.00121359	0.569664	none	none
Phospho_BCAR3_T368_M1	T368	BCAR3	O75815	Breast cancer anti-estrogen resistance protein 3	FALSE	FALSE	368	T	SGVDTSPCPNSPVFRTGSEPALSPAVVRRVS		640	FALSE	.	.	-0.165561	0.919894	0.691043	0.0190048	1.36015	FALSE	.	.	-0.162144	-0.40177	0.684518	0.587312	1.28891	FALSE	.	.	-0.000639491	1.21713	0.97182	0.0136806	1.09337	none	none	FALSE	.	.	-0.742312	1.6924	0.512319	0.000144736	2.33849	FALSE	.	.	-0.540328	0.346759	0.601457	0.428819	2.37943	FALSE	.	.	-0.0404988	1.34456	0.930483	0.000992459	1.47617	none	none	FALSE	.	.	-0.895963	1.70747	0.516344	8.88834e-31	2.44715	FALSE	.	.	-0.71191	0.403554	0.605143	0.35794	2.51567	FALSE	.	.	-0.0586588	1.30713	0.942892	0.00121359	1.76224	none	none	FALSE	.	.	-1.01088	2.25387	0.556887	8.88834e-31	2.61426	FALSE	.	.	-0.9163	0.532692	0.608084	0.35794	2.65356	FALSE	.	.	-0.034543	1.72542	0.97319	0.00121359	2.076	none	none
Phospho_BCAR3_S370_M1	S370	BCAR3	O75815	Breast cancer anti-estrogen resistance protein 3	FALSE	FALSE	370	S	VDTSPCPNSPVFRTGSEPALSPAVVRRVSSD		640	FALSE	.	.	-0.057959	0.919894	0.688554	0.0190048	0.283228	FALSE	.	.	0.00203452	-0.40177	0.990628	0.587312	0.213732	FALSE	.	.	-0.0304528	1.21713	0.705368	0.0136806	0.282203	none	none	FALSE	.	.	-0.553422	1.6924	0.0132415	0.000144736	0.187972	FALSE	.	.	-0.464249	0.346759	0.0639501	0.428819	0.232175	FALSE	.	.	-0.0633521	1.34456	0.685895	0.000992459	0.190157	none	none	TRUE	-	.	-0.665852	1.70747	0.000853002	8.88834e-31	0.181335	TRUE	-	.	-0.714192	0.403554	0.000253396	0.35794	0.193596	FALSE	.	.	0.0206572	1.30713	0.909301	0.00121359	0.203165	shared	none	TRUE	-	.	-0.739478	2.25387	0.000333948	8.88834e-31	0.209287	TRUE	-	.	-0.774302	0.532692	0.00301476	0.35794	0.249196	FALSE	.	.	0.0259099	1.72542	0.903132	0.00121359	0.252455	shared	none
Phospho_BCAR3_S375_M1	S375	BCAR3	O75815	Breast cancer anti-estrogen resistance protein 3	FALSE	FALSE	375	S	CPNSPVFRTGSEPALSPAVVRRVSSDARAGE		640	FALSE	.	.	0.492406	0.919894	0.00261369	0.0190048	0.167523	FALSE	.	.	0.536084	-0.40177	0.00402297	0.587312	0.190616	FALSE	.	.	-0.0240444	1.21713	0.647659	0.0136806	0.0882344	none	none	TRUE	+	.	0.704773	1.6924	1.69766e-33	0.000144736	0.120552	TRUE	+	.	0.750301	0.346759	0.000440911	0.428819	0.127974	FALSE	.	.	-0.0407689	1.34456	0.645536	0.000992459	0.107204	shared	none	TRUE	+	.	0.691912	1.70747	4.15508e-97	8.88834e-31	0.08447	TRUE	+	.	0.75472	0.403554	2.74537e-61	0.35794	0.0962998	FALSE	.	.	-0.0620885	1.30713	0.465386	0.00121359	0.0912504	shared	none	TRUE	+	.	0.92021	2.25387	2.75615e-66	8.88834e-31	0.126116	TRUE	+	.	0.527111	0.532692	0.000232067	0.35794	0.15159	FALSE	.	.	0.39854	1.72542	0.0505795	0.00121359	0.185785	shared	none
Phospho_BCAR3_Y429_M1	Y429	BCAR3	O75815	Breast cancer anti-estrogen resistance protein 3	FALSE	FALSE	429	Y	KVPSSPSAWLNSEANYCELNPAFATGCGRGA		640	FALSE	.	.	-0.0529407	0.919894	0.690024	0.0190048	0.188095	FALSE	.	.	0.0134804	-0.40177	0.903165	0.587312	0.185797	FALSE	.	.	-0.0404146	1.21713	0.685928	0.0136806	0.194281	none	none	FALSE	.	.	-0.249052	1.6924	0.125983	0.000144736	0.17836	FALSE	.	.	0.0148772	0.346759	0.956689	0.428819	0.221968	FALSE	.	.	-0.261149	1.34456	0.142932	0.000992459	0.167508	none	none	FALSE	.	.	-0.513099	1.70747	0.0412784	8.88834e-31	0.256543	FALSE	.	.	-0.13796	0.403554	0.752386	0.35794	0.891937	FALSE	.	.	-0.320169	1.30713	0.370836	0.00121359	0.882274	none	none	FALSE	.	.	-0.826132	2.25387	0.288464	8.88834e-31	2.32919	FALSE	.	.	-0.543563	0.532692	0.586539	0.35794	2.42878	FALSE	.	.	-0.32296	1.72542	0.645094	0.00121359	1.8826	none	none
Phospho_BCAS3_S480_M2	S480	BCAS3	Q9H6U6	Breast carcinoma-amplified sequence 3	FALSE	FALSE	480	S	EEIEQELTSKQGGRCSPVPGLSSSPSGSPLH		1530	FALSE	.	.	-2.39961	-0.0168015	0.428243	0.743865	2.78971	FALSE	.	.	3.40703	-0.00565268	0.213284	0.906393	2.22001	FALSE	.	.	-5.49697	-0.00320696	0.240409	0.893178	3.77583	none	none	FALSE	.	.	-8.67254	0.0464944	0.0145066	0.53154	1.92993	FALSE	.	.	-7.72611	-0.0175611	0.0244989	0.827375	2.39526	FALSE	.	.	-0.551957	0.059733	0.715523	0.47955	2.49003	none	none	TRUE	-	.	-8.94198	0.095267	1.89727e-25	0.335163	1.35993	TRUE	-	.	-8.03075	0.0433358	0.00145012	0.667543	2.07397	FALSE	.	.	-0.721568	0.0485511	0.689822	0.64213	2.37944	shared	none	TRUE	-	.	-9.13668	0.125752	2.23106e-29	0.335163	1.4707	TRUE	-	.	-7.8532	0.0572032	0.000265339	0.667543	2.21602	FALSE	.	.	-1.09897	0.0640874	0.609622	0.64213	2.61362	shared	none
Phospho_BCAS3_S487_M2	S487	BCAS3	Q9H6U6	Breast carcinoma-amplified sequence 3	FALSE	FALSE	487	S	TSKQGGRCSPVPGLSSSPSGSPLHGKLNSQD		1530	FALSE	.	.	0.546892	-0.0168015	0.49861	0.743865	1.16736	FALSE	.	.	-0.530265	-0.00565268	0.511628	0.906393	1.3452	FALSE	.	.	0.877235	-0.00320696	0.456985	0.893178	2.16098	none	none	FALSE	.	.	0.817732	0.0464944	0.470305	0.53154	1.44189	FALSE	.	.	-1.09011	-0.0175611	0.389609	0.827375	1.58559	FALSE	.	.	1.75184	0.059733	0.343282	0.47955	2.23141	none	none	FALSE	.	.	1.16563	0.095267	0.307153	0.335163	1.40165	FALSE	.	.	-1.38181	0.0433358	0.362868	0.667543	1.73353	FALSE	.	.	2.46871	0.0485511	0.237939	0.64213	2.25451	none	none	FALSE	.	.	0.922881	0.125752	0.559414	0.335163	1.89089	FALSE	.	.	-1.63164	0.0572032	0.367362	0.667543	1.99617	FALSE	.	.	2.34166	0.0640874	0.320396	0.64213	2.64819	none	none
Phospho_BCAS3_S488_M1	S488	BCAS3	Q9H6U6	Breast carcinoma-amplified sequence 3	FALSE	FALSE	488	S	SKQGGRCSPVPGLSSSPSGSPLHGKLNSQDS		1530	FALSE	.	.	0.0113653	-0.0168015	0.906179	0.743865	0.136555	FALSE	.	.	-0.110588	-0.00565268	0.332308	0.906393	0.134519	FALSE	.	.	0.0992814	-0.00320696	0.445587	0.893178	0.178943	none	none	FALSE	.	.	0.0716996	0.0464944	0.595766	0.53154	0.141564	FALSE	.	.	-0.148814	-0.0175611	0.268751	0.827375	0.140715	FALSE	.	.	0.210168	0.059733	0.174343	0.47955	0.166452	none	none	TRUE	+	.	0.731793	0.095267	7.68704e-11	0.335163	0.13979	TRUE	+	.	0.562523	0.0433358	0.000868955	0.667543	0.128731	FALSE	.	.	0.166855	0.0485511	0.250311	0.64213	0.144489	shared	none	TRUE	+	.	0.758846	0.125752	4.47686e-07	0.335163	0.15512	TRUE	+	.	0.544659	0.0572032	0.0041989	0.667543	0.172706	FALSE	.	.	0.214729	0.0640874	0.198537	0.64213	0.179804	shared	none
Phospho_BCAS3_S570_M1	S570	BCAS3	Q9H6U6	Breast carcinoma-amplified sequence 3	FALSE	FALSE	570	S	FSIKAPCKVKPPPQISPSKSMGGEFCVAAIF		1530	FALSE	.	.	-0.0148035	-0.0168015	0.856155	0.743865	0.125808	FALSE	.	.	-0.00949775	-0.00565268	0.908376	0.906393	0.139737	FALSE	.	.	-0.000838553	-0.00320696	0.967824	0.893178	0.149288	none	none	FALSE	.	.	-0.0441914	0.0464944	0.80568	0.53154	0.237562	FALSE	.	.	-0.0669166	-0.0175611	0.675487	0.827375	0.193923	FALSE	.	.	0.0221665	0.059733	0.896624	0.47955	0.276635	none	none	FALSE	.	.	-0.0904492	0.095267	0.624961	0.335163	0.18013	FALSE	.	.	-0.22734	0.0433358	0.28997	0.667543	0.226445	FALSE	.	.	0.142634	0.0485511	0.467774	0.64213	0.204676	none	none	FALSE	.	.	-0.053179	0.125752	0.803199	0.335163	0.214716	FALSE	.	.	-0.265629	0.0572032	0.313046	0.667543	0.273169	FALSE	.	.	0.226014	0.0640874	0.368216	0.64213	0.237102	none	none
Phospho_BCAS3_S572_M1	S572	BCAS3	Q9H6U6	Breast carcinoma-amplified sequence 3	FALSE	FALSE	572	S	IKAPCKVKPPPQISPSKSMGGEFCVAAIFGT		1530	FALSE	.	.	-0.164575	-0.0168015	0.389183	0.743865	0.173219	FALSE	.	.	-0.290615	-0.00565268	0.125354	0.906393	0.190958	FALSE	.	.	0.0962513	-0.00320696	0.363446	0.893178	0.130591	none	none	FALSE	.	.	-0.00845114	0.0464944	0.916444	0.53154	0.0832378	FALSE	.	.	0.0357425	-0.0175611	0.744212	0.827375	0.116075	FALSE	.	.	-0.0425637	0.059733	0.673638	0.47955	0.106672	none	none	FALSE	.	.	-0.0489834	0.095267	0.547041	0.335163	0.0819376	FALSE	.	.	-0.0187199	0.0433358	0.84424	0.667543	0.0978645	FALSE	.	.	-0.0292354	0.0485511	0.752848	0.64213	0.0907378	none	none	FALSE	.	.	-0.0579906	0.125752	0.600372	0.335163	0.114852	FALSE	.	.	-0.0252721	0.0572032	0.861782	0.667543	0.15437	FALSE	.	.	-0.0328419	0.0640874	0.818033	0.64213	0.166747	none	none
Phospho_BCAS3_S838_M1	S838	BCAS3	Q9H6U6	Breast carcinoma-amplified sequence 3	FALSE	FALSE	838	S	SGTFDRSVTLLEVCGSWPEGFGLRHMSSMEH		1530	FALSE	.	.	-0.0417891	-0.0168015	0.718481	0.743865	0.163889	FALSE	.	.	0.0710437	-0.00565268	0.594145	0.906393	0.178753	FALSE	.	.	-0.0854363	-0.00320696	0.539451	0.893178	0.19727	none	none	FALSE	.	.	0.297664	0.0464944	0.110914	0.53154	0.185388	FALSE	.	.	-0.139535	-0.0175611	0.572794	0.827375	0.226194	FALSE	.	.	0.424068	0.059733	0.118545	0.47955	0.250833	none	none	FALSE	.	.	-0.163742	0.095267	0.652646	0.335163	0.364469	FALSE	.	.	-0.0994903	0.0433358	0.783666	0.667543	0.357623	FALSE	.	.	-0.0374393	0.0485511	0.916695	0.64213	0.362397	none	none	FALSE	.	.	-0.465525	0.125752	0.298324	0.335163	0.420965	FALSE	.	.	-0.368605	0.0572032	0.429288	0.667543	0.423608	FALSE	.	.	-0.106551	0.0640874	0.756725	0.64213	0.388508	none	none
Phospho_BCKDHA_S337_M1	S337	BCKDHA	P12694	2-oxoisovalerate dehydrogenase subunit alpha, mitochondrial	FALSE	FALSE	337	S	QPFLIEAMTYRIGHHSTSDDSSAYRSVDEVN		1268	FALSE	.	.	0.0566956	0.0110651	0.475099	0.810867	0.0809043	FALSE	.	.	-0.0461624	-0.0403158	0.505882	0.398731	0.082221	FALSE	.	.	0.0981828	0.0447366	0.348636	0.395782	0.0986492	none	none	FALSE	.	.	0.0989167	-0.0620564	0.234399	0.366406	0.0876109	FALSE	.	.	-0.0909807	-0.112148	0.283742	0.0932313	0.0994608	FALSE	.	.	0.194823	0.0441695	0.0665006	0.400413	0.107759	none	none	FALSE	.	.	0.381165	-0.205384	0.0011107	0.0371354	0.107052	FALSE	.	.	0.112168	-0.233495	0.444903	0.0119569	0.141746	FALSE	.	.	0.264465	0.0272761	0.00828324	0.64152	0.121889	none	none	FALSE	.	.	0.247673	-0.271107	0.0949292	0.0371354	0.136629	FALSE	.	.	0.144223	-0.308213	0.388138	0.0119569	0.153742	FALSE	.	.	0.117327	0.0360044	0.492083	0.64152	0.16608	none	none
Phospho_BCKDHA_T338_M1	T338	BCKDHA	P12694	2-oxoisovalerate dehydrogenase subunit alpha, mitochondrial	FALSE	FALSE	338	T	PFLIEAMTYRIGHHSTSDDSSAYRSVDEVNY		1268	FALSE	.	.	-0.016809	0.0110651	0.952419	0.810867	1.39448	FALSE	.	.	-0.125529	-0.0403158	0.726681	0.398731	1.37496	FALSE	.	.	0.0273926	0.0447366	0.847537	0.395782	1.45493	none	none	FALSE	.	.	0.0527625	-0.0620564	0.948764	0.366406	1.73793	FALSE	.	.	-0.346265	-0.112148	0.682334	0.0932313	1.66333	FALSE	.	.	0.196909	0.0441695	0.762668	0.400413	2.03819	none	none	FALSE	.	.	0.42655	-0.205384	0.760571	0.0371354	2.22906	FALSE	.	.	-0.607977	-0.233495	0.654705	0.0119569	2.06763	FALSE	.	.	0.714561	0.0272761	0.623468	0.64152	2.76838	none	none	FALSE	.	.	0.394876	-0.271107	0.825106	0.0371354	2.37666	FALSE	.	.	-0.726208	-0.308213	0.679061	0.0119569	2.22974	FALSE	.	.	0.824674	0.0360044	0.664018	0.64152	2.94512	none	none
Phospho_BCKDHA_S347_M1	S347	BCKDHA	P12694	2-oxoisovalerate dehydrogenase subunit alpha, mitochondrial	FALSE	FALSE	347	S	RIGHHSTSDDSSAYRSVDEVNYWDKQDHPIS		1268	FALSE	.	.	0.441857	0.0110651	0.0652644	0.810867	0.235224	FALSE	.	.	-0.078484	-0.0403158	0.826351	0.398731	0.349507	FALSE	.	.	0.501327	0.0447366	0.215513	0.395782	0.380214	none	none	FALSE	.	.	0.423101	-0.0620564	0.00857749	0.366406	0.18783	FALSE	.	.	-0.141727	-0.112148	0.684737	0.0932313	0.329526	FALSE	.	.	0.556885	0.0441695	0.0966387	0.400413	0.380011	none	none	FALSE	.	.	0.446252	-0.205384	0.00674539	0.0371354	0.14015	FALSE	.	.	-0.0536253	-0.233495	0.852677	0.0119569	0.255103	FALSE	.	.	0.500297	0.0272761	0.0999646	0.64152	0.270694	none	none	FALSE	.	.	0.468239	-0.271107	0.00243371	0.0371354	0.137905	FALSE	.	.	-0.0802964	-0.308213	0.7591	0.0119569	0.261735	FALSE	.	.	0.548696	0.0360044	0.0883491	0.64152	0.277963	none	none
Phospho_BCKDK_S31_M1	S31	BCKDK	O14874	[3-methyl-2-oxobutanoate dehydrogenase [lipoamide]] kinase, mitochondrial	FALSE	FALSE	31	S	PLRPLLGPALALRARSTSATDTHHVEMARER		23	FALSE	.	.	0.0226735	0.184725	0.789847	0.239653	0.120743	FALSE	.	.	-0.0856386	-0.084219	0.4478	0.580096	0.163586	FALSE	.	.	0.0942196	0.262747	0.453957	0.233455	0.193338	none	none	FALSE	.	.	0.00779785	0.161088	0.9572	0.499344	0.172062	FALSE	.	.	-0.120682	0.104933	0.384009	0.675147	0.155987	FALSE	.	.	0.116424	0.0593329	0.446658	0.828732	0.179379	none	none	FALSE	.	.	0.0873964	0.068013	0.563062	0.770855	0.145878	FALSE	.	.	0.0743177	0.175511	0.597772	0.569958	0.144793	FALSE	.	.	0.0121646	-0.0924608	0.93524	0.783758	0.156114	none	none	FALSE	.	.	-0.0689932	0.0897772	0.612459	0.770855	0.142935	FALSE	.	.	0.199095	0.231674	0.263709	0.569958	0.178298	FALSE	.	.	-0.263891	-0.122048	0.153053	0.783758	0.181689	none	none
Phospho_BCKDK_T32_M1	T32	BCKDK	O14874	[3-methyl-2-oxobutanoate dehydrogenase [lipoamide]] kinase, mitochondrial	FALSE	FALSE	32	T	LRPLLGPALALRARSTSATDTHHVEMARERS		23	FALSE	.	.	0.0158496	0.184725	0.859761	0.239653	0.144629	FALSE	.	.	0.0577215	-0.084219	0.587564	0.580096	0.162974	FALSE	.	.	-0.0226837	0.262747	0.728243	0.233455	0.143328	none	none	FALSE	.	.	0.0083719	0.161088	0.950195	0.499344	0.136396	FALSE	.	.	0.112861	0.104933	0.410203	0.675147	0.154703	FALSE	.	.	-0.100336	0.0593329	0.466091	0.828732	0.152109	none	none	FALSE	.	.	-0.021127	0.068013	0.876631	0.770855	0.163549	FALSE	.	.	0.0886242	0.175511	0.573559	0.569958	0.170511	FALSE	.	.	-0.11475	-0.0924608	0.46268	0.783758	0.169066	none	none	FALSE	.	.	-0.110975	0.0897772	0.573125	0.770855	0.211673	FALSE	.	.	0.0484138	0.231674	0.811407	0.569958	0.237634	FALSE	.	.	-0.154629	-0.122048	0.361814	0.783758	0.200474	none	none
Phospho_BCL2L11_S77_M1	S77	BCL2L11	O43521	Bcl-2-like protein 11	FALSE	FALSE	77	S	GPLAPPASPGPFATRSPLFIFMRRSSLLSRS			FALSE	.		-0.0415805		0.726364		0.160834	FALSE	.		0.0790668		0.493182		0.163532	FALSE	.		-0.113399		0.379351		0.155991	none		FALSE	.		0.215126		0.332931		0.2039	FALSE	.		0.302163		0.244946		0.248519	FALSE	.		-0.0922037		0.586461		0.201252	none		TRUE	+		0.635961		2.08266e-05		0.143948	TRUE	+		1.04319		3.64203e-68		0.159743	FALSE	.		-0.405236		0.00379035		0.152143	shared		TRUE	+		0.631459		0.00190468		0.173915	TRUE	+		0.864025		8.26761e-17		0.181224	FALSE	.		-0.245865		0.267995		0.205984	shared
Phospho_BCL2L12_S195_M1	S195	BCL2L12	Q9HB09	Bcl-2-like protein 12	FALSE	FALSE	195	S	QRLEQLVQEQLKSPPSPELQGPPSTEKEAIL			FALSE	.		0.123359		0.705773		0.720209	FALSE	.		0.0524357		0.842103		0.762257	FALSE	.		0.00527287		0.925874		0.842612	none		FALSE	.		0.617112		0.428402		0.855946	FALSE	.		0.315426		0.69455		1.02206	FALSE	.		0.0622215		0.849052		1.12137	none		FALSE	.		1.08146		0.0293811		0.722327	FALSE	.		0.915656		0.454474		1.238	FALSE	.		0.150128		0.773878		1.37944	none		FALSE	.		1.40395		0.0420399		0.545361	FALSE	.		1.35386		0.307425		1.17544	FALSE	.		0.0696066		0.880111		1.24499	none
Phospho_BCL2L12_S242_M1	S242	BCL2L12	Q9HB09	Bcl-2-like protein 12	FALSE	FALSE	242	S	KLASDPALRSKLVRLSSDSFARLVELFCSRD			FALSE	.		-0.0707892		0.333675		0.08826	FALSE	.		-0.0757439		0.310491		0.0888399	FALSE	.		1.01899e-06		0.995787		0.0790076	none		FALSE	.		-0.0747512		0.228522		0.0632071	FALSE	.		0.0240184		0.703594		0.0655751	FALSE	.		-0.0967717		0.174668		0.0755556	none		FALSE	.		-0.0110211		0.853774		0.0616074	FALSE	.		0.0291883		0.70388		0.0791646	FALSE	.		-0.044918		0.6022		0.0848112	none		FALSE	.		-0.121729		0.174497		0.0875004	FALSE	.		-0.0485794		0.675688		0.113392	FALSE	.		-0.0689411		0.460643		0.097154	none
Phospho_BCL2L12_S273_M1	S273	BCL2L12	Q9HB09	Bcl-2-like protein 12	FALSE	FALSE	273	S	DSSRPSRACPGPPPPSPEPLARLALAMELSR			FALSE	.		0.426607		0.0955599		0.243396	FALSE	.		0.436372		0.187894		0.294312	FALSE	.		-0.00120174		0.973194		0.153116	none		FALSE	.		0.0397876		0.79297		0.140972	FALSE	.		-0.122253		0.410389		0.152953	FALSE	.		0.160344		0.251803		0.141072	none		FALSE	.		0.111923		0.467893		0.151242	FALSE	.		-0.0414547		0.742718		0.118237	FALSE	.		0.157529		0.297114		0.142304	none		FALSE	.		0.574109		0.00299921		0.160261	FALSE	.		0.358241		0.0505352		0.186379	FALSE	.		0.207016		0.21769		0.163326	none
Phospho_BCL2L13_S303_M1	S303	BCL2L13	Q9BXK5	Bcl-2-like protein 13	FALSE	FALSE	303	S	SLDSNGAGEKSENNSSNSDIVHVEKEEVPEG		2369	FALSE	.	.	-0.0567919	0.0130547	0.617698	0.805052	0.127741	FALSE	.	.	-0.0961331	-0.0550965	0.38806	0.246316	0.131307	FALSE	.	.	0.0174203	0.0648947	0.74052	0.302817	0.114244	none	none	FALSE	.	.	-0.164778	0.0320064	0.12312	0.533636	0.104589	FALSE	.	.	-0.130214	-0.0439399	0.511572	0.406141	0.75864	FALSE	.	.	-0.0190789	0.0745132	0.898624	0.193551	0.800761	none	none	FALSE	.	.	-0.322592	-0.0466538	0.0319472	0.45331	0.642506	FALSE	.	.	-0.264877	-0.00930286	0.47986	0.873963	2.21177	FALSE	.	.	-0.0313307	-0.0347	0.927267	0.617578	2.05337	none	none	FALSE	.	.	-7.91252	-0.061583	0.062345	0.45331	3.44987	FALSE	.	.	-8.21307	-0.0122798	0.0409751	0.873963	3.15709	FALSE	.	.	-0.0216686	-0.045804	0.981494	0.617578	2.30538	none	none
Phospho_BCL2L13_T352_M1	T352	BCL2L13	Q9BXK5	Bcl-2-like protein 13	FALSE	FALSE	352	T	ALPEAPAPLLPHITATSLLGTREPDTEVITV		2369	FALSE	.	.	-0.0346657	0.0130547	0.794689	0.805052	0.266899	FALSE	.	.	-0.0197115	-0.0550965	0.874176	0.246316	0.270995	FALSE	.	.	-0.00335052	0.0648947	0.932866	0.302817	0.185103	none	none	FALSE	.	.	-6.73069	0.0320064	0.0404333	0.533636	2.39485	FALSE	.	.	-6.69582	-0.0439399	0.0428127	0.406141	2.39917	FALSE	.	.	-0.00894792	0.0745132	0.979571	0.193551	1.17693	none	none	FALSE	.	.	-7.03499	-0.0466538	0.00754525	0.45331	2.00955	FALSE	.	.	-7.04733	-0.00930286	0.0121356	0.873963	2.07023	FALSE	.	.	-0.00200272	-0.0347	0.997171	0.617578	1.58307	none	none	FALSE	.	.	-7.18194	-0.061583	0.0122647	0.45331	2.14098	FALSE	.	.	-7.14842	-0.0122798	0.0139894	0.873963	2.17107	FALSE	.	.	-0.00193827	-0.045804	0.998394	0.617578	2.07431	none	none
Phospho_BCL2L13_S353_M1	S353	BCL2L13	Q9BXK5	Bcl-2-like protein 13	FALSE	FALSE	353	S	LPEAPAPLLPHITATSLLGTREPDTEVITVE		2369	FALSE	.	.	-0.0134922	0.0130547	0.929648	0.805052	0.262288	FALSE	.	.	-0.118031	-0.0550965	0.496674	0.246316	0.270226	FALSE	.	.	0.067833	0.0648947	0.599672	0.302817	0.241866	none	none	FALSE	.	.	-1.0987	0.0320064	0.452624	0.533636	2.78074	FALSE	.	.	-1.2166	-0.0439399	0.407113	0.406141	2.81692	FALSE	.	.	0.0876387	0.0745132	0.81975	0.193551	1.18304	none	none	FALSE	.	.	-1.64389	-0.0466538	0.413896	0.45331	2.84849	FALSE	.	.	-1.72187	-0.00930286	0.389979	0.873963	2.93796	FALSE	.	.	0.112139	-0.0347	0.873257	0.617578	1.53991	none	none	FALSE	.	.	-1.86089	-0.061583	0.424214	0.45331	2.9837	FALSE	.	.	-1.96034	-0.0122798	0.405302	0.873963	3.06494	FALSE	.	.	0.121213	-0.045804	0.91719	0.617578	1.92208	none	none
Phospho_BCL2L13_S370_M1	S370	BCL2L13	Q9BXK5	Bcl-2-like protein 13	FALSE	FALSE	370	S	LGTREPDTEVITVEKSSPATSLFVELDEEEV		2369	FALSE	.	.	-0.105236	0.0130547	0.31548	0.805052	0.116878	FALSE	.	.	-0.0784272	-0.0550965	0.483729	0.246316	0.118969	FALSE	.	.	-0.00921024	0.0648947	0.801602	0.302817	0.0901368	none	none	FALSE	.	.	-0.127634	0.0320064	0.238054	0.533636	0.113355	FALSE	.	.	-0.0937142	-0.0439399	0.453931	0.406141	0.123869	FALSE	.	.	-0.0275973	0.0745132	0.736723	0.193551	0.109558	none	none	FALSE	.	.	-0.264996	-0.0466538	0.065503	0.45331	0.145158	FALSE	.	.	-0.107095	-0.00930286	0.507583	0.873963	0.161034	FALSE	.	.	-0.141327	-0.0347	0.340078	0.617578	0.166498	none	none	FALSE	.	.	-0.532041	-0.061583	0.0702058	0.45331	2.59678	FALSE	.	.	-0.343373	-0.0122798	0.466731	0.873963	2.95025	FALSE	.	.	-0.162397	-0.045804	0.645647	0.617578	1.43077	none	none
Phospho_BCL2L13_S371_M1	S371	BCL2L13	Q9BXK5	Bcl-2-like protein 13	FALSE	FALSE	371	S	GTREPDTEVITVEKSSPATSLFVELDEEEVK		2369	FALSE	.	.	-0.152512	0.0130547	0.363028	0.805052	0.215348	FALSE	.	.	-0.0451092	-0.0550965	0.779558	0.246316	0.244743	FALSE	.	.	-0.0472028	0.0648947	0.652868	0.302817	0.255903	none	none	FALSE	.	.	-0.302497	0.0320064	0.133301	0.533636	0.203581	FALSE	.	.	-0.117047	-0.0439399	0.580066	0.406141	0.215237	FALSE	.	.	-0.174699	0.0745132	0.335999	0.193551	0.199754	none	none	FALSE	.	.	-0.388637	-0.0466538	0.0350606	0.45331	0.17642	FALSE	.	.	-0.181801	-0.00930286	0.359443	0.873963	0.203671	FALSE	.	.	-0.206319	-0.0347	0.198002	0.617578	0.159176	none	none	FALSE	.	.	-0.539195	-0.061583	0.00835797	0.45331	0.184647	FALSE	.	.	-0.386544	-0.0122798	0.114659	0.873963	0.248734	FALSE	.	.	-0.149709	-0.045804	0.413017	0.617578	0.20987	none	none
Phospho_BCL2L13_S429_M1	S429	BCL2L13	Q9BXK5	Bcl-2-like protein 13	FALSE	FALSE	429	S	INAREESLVEELSPASEKKPVPPSEGKSRLS		2369	FALSE	.	.	0.09161	0.0130547	0.758391	0.805052	0.674756	FALSE	.	.	0.0440236	-0.0550965	0.857936	0.246316	0.724466	FALSE	.	.	0.00424239	0.0648947	0.950912	0.302817	0.792735	none	none	FALSE	.	.	0.593435	0.0320064	0.451209	0.533636	0.804006	FALSE	.	.	0.321051	-0.0439399	0.711704	0.406141	1.08719	FALSE	.	.	0.0249738	0.0745132	0.942538	0.193551	1.12007	none	none	FALSE	.	.	1.0431	-0.0466538	0.00672772	0.45331	0.356436	FALSE	.	.	0.906799	-0.00930286	0.499694	0.873963	1.32402	FALSE	.	.	0.0384435	-0.0347	0.943147	0.617578	1.31303	none	none	FALSE	.	.	1.78021	-0.061583	0.0030493	0.45331	0.437053	FALSE	.	.	1.95214	-0.0122798	0.350652	0.873963	1.52612	FALSE	.	.	-0.0589392	-0.045804	0.963708	0.617578	1.524	none	none
Phospho_BCL2L13_S441_M1	S441	BCL2L13	Q9BXK5	Bcl-2-like protein 13	FALSE	FALSE	441	S	SPASEKKPVPPSEGKSRLSPAGEMKPMPLSE		2369	FALSE	.	.	-0.0377526	0.0130547	0.88032	0.805052	0.72179	FALSE	.	.	-0.00216319	-0.0550965	0.98412	0.246316	0.753758	FALSE	.	.	-0.00188235	0.0648947	0.959263	0.302817	0.897803	none	none	FALSE	.	.	-0.0917067	0.0320064	0.877173	0.533636	1.01755	FALSE	.	.	0.024342	-0.0439399	0.961715	0.406141	1.06912	FALSE	.	.	-0.0583425	0.0745132	0.901348	0.193551	1.29461	none	none	FALSE	.	.	-0.203383	-0.0466538	0.847964	0.45331	1.27439	FALSE	.	.	0.0982936	-0.00930286	0.914709	0.873963	1.34409	FALSE	.	.	-0.196119	-0.0347	0.826958	0.617578	1.63665	none	none	FALSE	.	.	-0.302332	-0.061583	0.809034	0.45331	1.57469	FALSE	.	.	0.00216373	-0.0122798	0.995989	0.873963	1.69078	FALSE	.	.	-0.218367	-0.045804	0.864181	0.617578	1.9291	none	none
Phospho_BCL2L13_S444_M1	S444	BCL2L13	Q9BXK5	Bcl-2-like protein 13	FALSE	FALSE	444	S	SEKKPVPPSEGKSRLSPAGEMKPMPLSEGKS		2369	FALSE	.	.	0.0454208	0.0130547	0.60535	0.805052	0.115247	FALSE	.	.	-0.0264605	-0.0550965	0.775424	0.246316	0.126134	FALSE	.	.	0.0536132	0.0648947	0.555798	0.302817	0.137891	none	none	FALSE	.	.	0.100393	0.0320064	0.338631	0.533636	0.114979	FALSE	.	.	-0.0454909	-0.0439399	0.71596	0.406141	0.130044	FALSE	.	.	0.145055	0.0745132	0.248178	0.193551	0.128425	none	none	TRUE	+	.	0.718928	-0.0466538	7.05748e-05	0.45331	0.163936	FALSE	.	.	0.468061	-0.00930286	0.0416809	0.873963	0.199915	FALSE	.	.	0.238266	-0.0347	0.0950611	0.617578	0.157938	SARS_CoV2	none	TRUE	+	.	0.87163	-0.061583	1.77891e-11	0.45331	0.162208	TRUE	+	.	0.721625	-0.0122798	0.00225767	0.873963	0.194744	FALSE	.	.	0.153893	-0.045804	0.323473	0.617578	0.162471	shared	none
Phospho_BCL3_S41_M1	S41	BCL3	P20749	B-cell lymphoma 3 protein	FALSE	FALSE	41	S	PGAALPLRKRPLRAPSPEPAAPRGAAGLVVP			FALSE	.		0.0849962		0.55091		0.152383	TRUE	+		0.657301		0.000924181		0.169375	FALSE	.		-0.570777		0.00133702		0.125605	SARS_CoV		FALSE	.		0.078741		0.452		0.103699	TRUE	+		0.668269		3.35624e-05		0.111081	FALSE	.		-0.588741		0.00247049		0.118713	SARS_CoV		FALSE	.		0.0584632		0.539467		0.0992483	TRUE	+		0.664663		4.66432e-14		0.111112	TRUE	-		-0.606222		8.21185e-09		0.114746	SARS_CoV		TRUE	-		-0.769756		2.82038e-07		0.160172	TRUE	-		-0.75155		0.00161295		0.173592	FALSE	.		-0.0145819		0.930769		0.188942	shared
Phospho_BCL3_S374_M1	S374	BCL3	P20749	B-cell lymphoma 3 protein	FALSE	FALSE	374	S	RGKATRPASTSQPDPSPDRSANTSPESSSRL			FALSE	.		-0.137113		0.26412		0.113286	FALSE	.		0.326201		0.00666583		0.138522	FALSE	.		-0.466283		0.00371253		0.153806	none		FALSE	.		-0.693745		0.0542579		0.31864	FALSE	.		-0.184326		0.378708		0.207161	FALSE	.		-0.509948		0.0801557		0.276454	none		FALSE	.		-0.623546		0.0325441		0.485892	FALSE	.		-0.423365		0.0565052		0.274123	FALSE	.		-0.228612		0.566057		0.470698	none		FALSE	.		-9.50419		0.00350629		2.55681	FALSE	.		-9.25038		0.00764494		2.57852	FALSE	.		-0.233353		0.714031		1.18852	none
Phospho_BCL3_S382_M1	S382	BCL3	P20749	B-cell lymphoma 3 protein	FALSE	FALSE	382	S	STSQPDPSPDRSANTSPESSSRLSSNGLLSA			FALSE	.		-0.283643		0.194328		0.194626	FALSE	.		0.4763		0.00548138		0.167328	FALSE	.		-0.750217		0.00602846		0.232898	none		FALSE	.		-0.16775		0.440389		0.216278	FALSE	.		0.5504		0.027518		0.21687	FALSE	.		-0.726577		0.027728		0.256829	none		FALSE	.		-0.240716		0.498356		0.878688	FALSE	.		0.581677		0.0259897		0.262479	FALSE	.		-0.818181		0.0697858		0.922046	none		FALSE	.		-0.776721		0.478403		2.79288	FALSE	.		0.178598		0.94481		2.70602	FALSE	.		-0.833288		0.338016		1.94403	none
Phospho_BCL7A_S114_M1	S114	BCL7A	Q4VC05	B-cell CLL/lymphoma 7 protein family member A	FALSE	FALSE	114	S	IADASPIKQENSSNSSPAPEPNSAVPSDGTE		821	FALSE	.	.	-0.0910272	0.000998354	0.782574	0.981056	1.74192	FALSE	.	.	-0.0923052	0.0218914	0.786038	0.685223	1.75108	FALSE	.	.	0.000245412	-0.0112883	0.990637	0.762522	0.99681	none	none	FALSE	.	.	-0.275563	0.0695412	0.724059	0.485748	1.94504	FALSE	.	.	-0.229876	0.0532405	0.760802	0.540234	1.96781	FALSE	.	.	-0.00357059	0.0078759	0.982641	0.921093	1.30674	none	none	FALSE	.	.	-0.39587	0.0322789	0.716749	0.76539	2.08281	FALSE	.	.	-0.387076	0.139017	0.726437	0.192036	2.09213	FALSE	.	.	-0.000918207	-0.108169	0.998522	0.277645	1.5787	none	none	FALSE	.	.	-0.492993	0.0426081	0.735103	0.76539	2.24816	FALSE	.	.	-0.491833	0.183503	0.741997	0.192036	2.27029	FALSE	.	.	0.00880185	-0.142784	0.993144	0.277645	1.94904	none	none
Phospho_BCL7B_S118_M1	S118	BCL7B	Q9BQE9	B-cell CLL/lymphoma 7 protein family member B	FALSE	FALSE	118	S	LKVDSSTNSSPSPQQSESLSPAHTSDFRTDD		821	FALSE	.	.	0.0382582	0.000998354	0.88215	0.981056	1.15293	FALSE	.	.	0.0317336	0.0218914	0.89805	0.685223	1.11492	FALSE	.	.	-0.00130535	-0.0112883	0.987543	0.762522	1.29268	none	none	FALSE	.	.	0.412366	0.0695412	0.698598	0.485748	2.15413	FALSE	.	.	0.269368	0.0532405	0.7867	0.540234	1.99364	FALSE	.	.	0.0169572	0.0078759	0.964	0.921093	2.21666	none	none	FALSE	.	.	7.93491	0.0322789	0.0570934	0.76539	2.89239	FALSE	.	.	6.54859	0.139017	0.295077	0.192036	4.50061	FALSE	.	.	0.221806	-0.108169	0.88108	0.277645	3.56142	none	none	FALSE	.	.	8.09188	0.0426081	0.0527068	0.76539	2.86737	FALSE	.	.	6.35466	0.183503	0.327093	0.192036	4.59623	FALSE	.	.	0.653968	-0.142784	0.786368	0.277645	3.77906	none	none
Phospho_BCL7B_S122_M1	S122	BCL7B	Q9BQE9	B-cell CLL/lymphoma 7 protein family member B	FALSE	FALSE	122	S	SSTNSSPSPQQSESLSPAHTSDFRTDDSQPP		821	FALSE	.	.	-0.260707	0.000998354	0.193901	0.981056	0.215401	FALSE	.	.	-0.272027	0.0218914	0.201414	0.685223	0.234904	FALSE	.	.	0.00486513	-0.0112883	0.881382	0.762522	0.11155	none	none	FALSE	.	.	-0.106571	0.0695412	0.481653	0.485748	0.152526	FALSE	.	.	-0.081874	0.0532405	0.590866	0.540234	0.159202	FALSE	.	.	-0.00760908	0.0078759	0.943666	0.921093	0.133735	none	none	FALSE	.	.	-0.152101	0.0322789	0.253494	0.76539	0.144048	FALSE	.	.	-0.269057	0.139017	0.137634	0.192036	0.202219	FALSE	.	.	0.112517	-0.108169	0.454832	0.277645	0.162067	none	none	FALSE	.	.	-0.490262	0.0426081	0.0160766	0.76539	0.20746	FALSE	.	.	-0.805389	0.183503	0.017474	0.192036	0.321208	FALSE	.	.	0.276074	-0.142784	0.293755	0.277645	0.308089	none	none
Phospho_BCL7C_S97_M1	S97	BCL7C	Q8WUZ0	B-cell CLL/lymphoma 7 protein family member C	FALSE	FALSE	97	S	RGGGPLILLDLNDENSNQSFHSEGSLQKGTE		821	FALSE	.	.	0.211349	0.000998354	0.162964	0.981056	0.149429	FALSE	.	.	0.146104	0.0218914	0.449795	0.685223	0.20916	FALSE	.	.	0.0177199	-0.0112883	0.789144	0.762522	0.172523	none	none	FALSE	.	.	-0.145852	0.0695412	0.59135	0.485748	0.28716	FALSE	.	.	-0.0323936	0.0532405	0.917989	0.540234	0.36585	FALSE	.	.	-0.0882522	0.0078759	0.696817	0.921093	0.324281	none	none	FALSE	.	.	-0.130096	0.0322789	0.504477	0.76539	0.220729	FALSE	.	.	-0.0917097	0.139017	0.81679	0.192036	0.964226	FALSE	.	.	-0.0287712	-0.108169	0.946794	0.277645	0.958364	none	none	FALSE	.	.	-0.793319	0.0426081	0.514555	0.76539	3.46651	FALSE	.	.	-1.0814	0.183503	0.509235	0.192036	3.48965	FALSE	.	.	-0.0167722	-0.142784	0.986028	0.277645	2.00513	none	none
Phospho_BCL7C_S100_M1	S100	BCL7C	Q8WUZ0	B-cell CLL/lymphoma 7 protein family member C	FALSE	FALSE	100	S	GPLILLDLNDENSNQSFHSEGSLQKGTEPSP		821	FALSE	.	.	0.0164317	0.000998354	0.957531	0.981056	1.16851	FALSE	.	.	0.0317879	0.0218914	0.903258	0.685223	1.14841	FALSE	.	.	-0.00531661	-0.0112883	0.956975	0.762522	1.51879	none	none	FALSE	.	.	0.294151	0.0695412	0.775064	0.485748	2.39959	FALSE	.	.	-0.520784	0.0532405	0.65586	0.540234	2.36628	FALSE	.	.	0.459617	0.0078759	0.66461	0.921093	3.58677	none	none	FALSE	.	.	3.64807	0.0322789	0.3774	0.76539	2.77471	FALSE	.	.	-3.24527	0.139017	0.311725	0.192036	2.95985	FALSE	.	.	7.14581	-0.108169	0.220494	0.277645	4.25578	none	none	FALSE	.	.	3.98865	0.0426081	0.348512	0.76539	2.93914	FALSE	.	.	-3.37321	0.183503	0.29679	0.192036	2.99713	FALSE	.	.	7.46507	-0.142784	0.187009	0.277645	4.23512	none	none
Phospho_BCL7C_S126_M1	S126	BCL7C	Q8WUZ0	B-cell CLL/lymphoma 7 protein family member C	FALSE	FALSE	126	S	TEPSPGGTPQPSRPVSPAGPPEGVPEEAQPP		821	FALSE	.	.	-0.0255151	0.000998354	0.707198	0.981056	0.0868417	FALSE	.	.	-0.0474842	0.0218914	0.506103	0.685223	0.0919571	FALSE	.	.	0.0126645	-0.0112883	0.713887	0.762522	0.0622849	none	none	FALSE	.	.	0.0278218	0.0695412	0.763095	0.485748	0.0910523	FALSE	.	.	0.0421121	0.0532405	0.708702	0.540234	0.119256	FALSE	.	.	-0.00991508	0.0078759	0.893618	0.921093	0.0982391	none	none	FALSE	.	.	0.175836	0.0322789	0.221847	0.76539	0.139011	FALSE	.	.	0.167212	0.139017	0.410684	0.192036	0.216132	FALSE	.	.	0.00537552	-0.108169	0.975107	0.277645	0.16447	none	none	FALSE	.	.	-0.0213496	0.0426081	0.840051	0.76539	0.105051	FALSE	.	.	-0.199937	0.183503	0.0665874	0.192036	0.103162	FALSE	.	.	0.177067	-0.142784	0.115145	0.277645	0.110131	none	none
Phospho_BCL9_T155_M1	T155	BCL9	O00512	B-cell CLL/lymphoma 9 protein	FALSE	FALSE	155	T	PHSMTPSNATAPRSSTPSHGQTTATEPTPAQ			FALSE	.		-0.71206		0.154055		0.559444	FALSE	.		-0.160612		0.589547		0.321772	FALSE	.		-0.532488		0.281612		0.519692	none		FALSE	.		-1.01475		0.168546		2.43024	FALSE	.		-0.279383		0.392975		2.29223	FALSE	.		-0.602038		0.364895		1.09695	none		FALSE	.		-7.05732		0.0399996		3.01849	FALSE	.		-6.39211		0.100017		3.21578	FALSE	.		-0.579093		0.54506		1.63393	none		FALSE	.		-7.35517		0.0350661		2.99825	FALSE	.		-6.75182		0.0747965		3.16838	FALSE	.		-0.601127		0.664917		2.17138	none
Phospho_BCL9_T257_M1	T257	BCL9	O00512	B-cell CLL/lymphoma 9 protein	FALSE	FALSE	257	T	ANQDQNSSQNTRLQPTPPIPAPAPKPAAPPR			FALSE	.		-0.0798839		0.393475		0.105521	FALSE	.		-0.0264771		0.795674		0.147336	FALSE	.		-0.0159372		0.768225		0.145969	none		FALSE	.		-0.126774		0.330899		0.151672	FALSE	.		-0.0580328		0.712109		0.179625	FALSE	.		-0.0620277		0.633939		0.162744	none		TRUE	-		-0.660809		2.64339e-06		0.182546	FALSE	.		-0.536457		0.0112918		0.202037	FALSE	.		-0.121415		0.367858		0.143996	SARS_CoV2		TRUE	-		-1.26072		1.03796e-52		0.163253	TRUE	-		-1.21353		0.000559866		0.276365	FALSE	.		-0.0506464		0.783021		0.237642	shared
Phospho_BCL9_S278_M1	S278	BCL9	O00512	B-cell CLL/lymphoma 9 protein	FALSE	FALSE	278	S	PAPKPAAPPRPLDRESPGVENKLIPSVGSPA			FALSE	.		-0.286589		0.0272936		0.150132	FALSE	.		-0.243138		0.148081		0.171738	FALSE	.		-0.0210691		0.71192		0.122506	none		FALSE	.		-0.257133		0.0308118		0.111962	FALSE	.		-0.190241		0.160318		0.13436	FALSE	.		-0.0571887		0.616795		0.130568	none		FALSE	.		-0.267102		0.0195277		0.114056	FALSE	.		-0.251425		0.0374012		0.129041	FALSE	.		-0.0175796		0.903595		0.135589	none		FALSE	.		-0.443417		0.100849		0.381681	FALSE	.		-0.274733		0.303162		0.377482	FALSE	.		-0.128424		0.54087		0.290707	none
Phospho_BCL9_T315_M1	T315	BCL9	O00512	B-cell CLL/lymphoma 9 protein	FALSE	FALSE	315	T	PDGTGPNSTPNNRAVTPVSQGSNSSSADPKA			FALSE	.		-0.193414		0.478322		0.396775	FALSE	.		-0.116166		0.639295		0.400707	FALSE	.		-0.0195435		0.815656		0.380397	none		FALSE	.		-0.448121		0.0808892		0.261185	FALSE	.		-0.321094		0.285759		0.295868	FALSE	.		-0.0894871		0.643087		0.276545	none		FALSE	.		-0.409871		0.02843		0.205552	FALSE	.		-0.404593		0.0807098		0.239293	FALSE	.		-0.00937459		0.961752		0.218574	none		FALSE	.		-1.05871		0.358552		3.33061	FALSE	.		-1.0498		0.372195		3.30541	FALSE	.		-0.0120186		0.97753		1.77231	none
Phospho_BCL9_S687_M1	S687	BCL9	O00512	B-cell CLL/lymphoma 9 protein	FALSE	FALSE	687	S	GNNPIFPRIPVEGPLSPSRGDFPKGIPPQMG			FALSE	.		-0.0537329		0.542218		0.101881	FALSE	.		-0.0438532		0.598414		0.112371	FALSE	.		-0.000370163		0.97784		0.0840986	none		FALSE	.		0.103843		0.283894		0.100132	FALSE	.		-0.0321203		0.732576		0.100667	FALSE	.		0.131156		0.229074		0.109964	none		FALSE	.		0.00249435		0.982434		0.100943	FALSE	.		-0.0416485		0.723434		0.119305	FALSE	.		0.0435058		0.653879		0.0987396	none		FALSE	.		-0.129705		0.24528		0.106079	FALSE	.		-0.140753		0.206617		0.111185	FALSE	.		0.0123113		0.902047		0.100331	none
Phospho_BCL9_S907_M1	S907	BCL9	O00512	B-cell CLL/lymphoma 9 protein	FALSE	FALSE	907	S	LAGMLAGPAAAASIKSPPVLGSAAASPVHLK			FALSE	.		0.0301343		0.672555		0.0986744	FALSE	.		-0.022399		0.789901		0.115092	FALSE	.		0.0302947		0.642737		0.127416	none		FALSE	.		0.0894826		0.433668		0.123424	FALSE	.		0.0796098		0.529271		0.138333	FALSE	.		0.00335437		0.97242		0.121592	none		FALSE	.		0.162301		0.205688		0.134332	FALSE	.		0.171616		0.273311		0.168049	FALSE	.		-0.00189438		0.975565		0.15048	none		FALSE	.		0.629108		0.0109005		0.23608	FALSE	.		0.0821828		0.911432		0.731883	FALSE	.		0.440601		0.458462		0.792512	none
Phospho_BCL9_S917_M1	S917	BCL9	O00512	B-cell CLL/lymphoma 9 protein	FALSE	FALSE	917	S	AASIKSPPVLGSAAASPVHLKSPSLPAPSPG			FALSE	.		-0.493221		0.00664969		0.164427	FALSE	.		-0.465855		0.00528051		0.158351	FALSE	.		-0.0116636		0.809033		0.123805	none		FALSE	.		-0.444146		0.00280949		0.14457	FALSE	.		-0.305927		0.0525924		0.147505	FALSE	.		-0.133775		0.317473		0.140185	none		FALSE	.		-0.422682		0.0247709		0.152167	FALSE	.		-0.185992		0.320495		0.177089	FALSE	.		-0.235252		0.0947602		0.145006	none		FALSE	.		-0.402419		0.0229923		0.167185	FALSE	.		-0.231634		0.21937		0.197022	FALSE	.		-0.181017		0.407942		0.208964	none
Phospho_BCL9L_S21_M1	S21	BCL9L	Q86UU0	B-cell CLL/lymphoma 9-like protein	FALSE	FALSE	21	S	NKTRLPHPRRREAPGSPPLSPRGHCPPAPAK		929	FALSE	.	.	0.139911	0.0190376	0.274123	0.710231	0.150392	FALSE	.	.	0.104644	0.00591855	0.53707	0.898063	0.171263	FALSE	.	.	0.0182363	0.00323271	0.732261	0.877712	0.104905	none	none	FALSE	.	.	0.43253	0.0623401	0.000478826	0.390256	0.10373	FALSE	.	.	0.351221	0.146151	0.00938704	0.032331	0.106004	FALSE	.	.	0.0762104	-0.08161	0.383697	0.224904	0.100777	none	none	FALSE	.	.	0.448693	0.0273898	2.42315e-16	0.722416	0.0824261	FALSE	.	.	0.349869	0.102797	0.00301857	0.182088	0.0940369	FALSE	.	.	0.0985863	-0.0755409	0.226628	0.270837	0.0835683	none	none	FALSE	.	.	0.212285	0.0361546	0.123795	0.722416	0.127019	FALSE	.	.	0.0656338	0.135692	0.651444	0.182088	0.142357	FALSE	.	.	0.134967	-0.099714	0.231578	0.270837	0.127132	none	none
Phospho_BCL9L_S88_M1	S88	BCL9L	Q86UU0	B-cell CLL/lymphoma 9-like protein	FALSE	FALSE	88	S	KGVGAGNHGAKANQISPSNSSLKNPQAGVPP		929	FALSE	.	.	-0.213262	0.0190376	0.0803438	0.710231	0.127421	FALSE	.	.	-0.207056	0.00591855	0.116847	0.898063	0.134315	FALSE	.	.	-0.00217965	0.00323271	0.925623	0.877712	0.08535	none	none	FALSE	.	.	-0.151389	0.0623401	0.168883	0.390256	0.108706	FALSE	.	.	-0.149081	0.146151	0.275157	0.032331	0.135023	FALSE	.	.	0.000733755	-0.08161	0.997857	0.224904	0.132935	none	none	FALSE	.	.	-0.146134	0.0273898	0.0934197	0.722416	0.0827002	FALSE	.	.	-0.219426	0.102797	0.0871686	0.182088	0.133275	FALSE	.	.	0.0695633	-0.0755409	0.548756	0.270837	0.128917	none	none	TRUE	-	.	-0.722003	0.0361546	4.74619e-07	0.722416	0.127701	TRUE	-	.	-1.59997	0.135692	4.33273e-100	0.182088	0.180719	TRUE	+	.	0.87887	-0.099714	0.000959788	0.270837	0.195943	shared	none
Phospho_BCL9L_S116_M1	S116	BCL9L	Q86UU0	B-cell CLL/lymphoma 9-like protein	FALSE	FALSE	116	S	VPPFSSLKGKVKRDRSVSVDSGEQREAGTPS		929	FALSE	.	.	0.0375893	0.0190376	0.840856	0.710231	0.452052	FALSE	.	.	-0.0315475	0.00591855	0.861267	0.898063	0.435331	FALSE	.	.	0.0267638	0.00323271	0.785749	0.877712	0.444167	none	none	FALSE	.	.	-0.66296	0.0623401	0.561953	0.390256	2.16588	FALSE	.	.	-0.752416	0.146151	0.505796	0.032331	2.18035	FALSE	.	.	0.0544924	-0.08161	0.887451	0.224904	1.1225	none	none	FALSE	.	.	-1.14765	0.0273898	0.511941	0.722416	2.29706	FALSE	.	.	-1.23283	0.102797	0.475777	0.182088	2.31582	FALSE	.	.	0.0844556	-0.0755409	0.909354	0.270837	1.45937	none	none	FALSE	.	.	-1.28795	0.0361546	0.520982	0.722416	2.42485	FALSE	.	.	-1.41239	0.135692	0.493726	0.182088	2.4476	FALSE	.	.	0.0896616	-0.099714	0.936422	0.270837	1.82646	none	none
Phospho_BCL9L_S118_M1	S118	BCL9L	Q86UU0	B-cell CLL/lymphoma 9-like protein	FALSE	FALSE	118	S	PFSSLKGKVKRDRSVSVDSGEQREAGTPSLD		929	FALSE	.	.	0.0925472	0.0190376	0.546054	0.710231	0.192727	FALSE	.	.	-0.0664893	0.00591855	0.692911	0.898063	0.232041	FALSE	.	.	0.115147	0.00323271	0.544591	0.877712	0.304448	none	none	FALSE	.	.	0.374916	0.0623401	0.176252	0.390256	0.278884	FALSE	.	.	-0.251397	0.146151	0.474204	0.032331	0.333495	FALSE	.	.	0.562074	-0.08161	0.144596	0.224904	0.369186	none	none	TRUE	+	.	1.10881	0.0273898	0.000907956	0.722416	0.334717	FALSE	.	.	0.543203	0.102797	0.102252	0.182088	0.334891	FALSE	.	.	0.566949	-0.0755409	0.0867214	0.270837	0.330809	SARS_CoV2	none	FALSE	.	.	-0.0505383	0.0361546	0.912508	0.722416	0.485587	FALSE	.	.	1.87572	0.135692	0.123312	0.182088	0.822866	FALSE	.	.	-1.95605	-0.099714	0.22841	0.270837	1.03126	none	none
Phospho_BCL9L_T129_M1	T129	BCL9L	Q86UU0	B-cell CLL/lymphoma 9-like protein	FALSE	FALSE	129	T	DRSVSVDSGEQREAGTPSLDSEAKEVAPRSK		929	FALSE	.	.	-0.976619	0.0190376	0.00162281	0.710231	0.175689	FALSE	.	.	-0.915241	0.00591855	0.00470965	0.898063	0.195338	FALSE	.	.	-0.0298699	0.00323271	0.642479	0.877712	0.129402	none	none	TRUE	-	.	-1.15431	0.0623401	4.04476e-49	0.390256	0.167383	TRUE	-	.	-1.07063	0.146151	7.339e-11	0.032331	0.166283	FALSE	.	.	-0.0729182	-0.08161	0.544565	0.224904	0.147014	shared	none	TRUE	-	.	-1.61918	0.0273898	3.78278e-110	0.722416	0.19007	TRUE	-	.	-1.46662	0.102797	2.96179e-45	0.182088	0.234667	FALSE	.	.	-0.163212	-0.0755409	0.370359	0.270837	0.19688	shared	none	TRUE	-	.	-1.90506	0.0361546	5.51664e-60	0.722416	0.259433	TRUE	-	.	-1.66059	0.135692	3.11021e-24	0.182088	0.270954	FALSE	.	.	-0.232806	-0.099714	0.349552	0.270837	0.301383	shared	none
Phospho_BCL9L_S750_M1	S750	BCL9L	Q86UU0	B-cell CLL/lymphoma 9-like protein	FALSE	FALSE	750	S	GTPMGMEFGGGRGLLSPPMGQSGLREVDPPM		929	FALSE	.	.	-0.191184	0.0190376	0.073974	0.710231	0.120634	FALSE	.	.	-0.0329134	0.00591855	0.829005	0.898063	0.157238	FALSE	.	.	-0.132407	0.00323271	0.243308	0.877712	0.135253	none	none	FALSE	.	.	-0.14627	0.0623401	0.197217	0.390256	0.127123	FALSE	.	.	-0.0688145	0.146151	0.602801	0.032331	0.135959	FALSE	.	.	-0.0762745	-0.08161	0.435255	0.224904	0.10366	none	none	FALSE	.	.	-0.48335	0.0273898	6.05358e-07	0.722416	0.133517	FALSE	.	.	-0.331095	0.102797	0.0175602	0.182088	0.134557	FALSE	.	.	-0.146487	-0.0755409	0.131533	0.270837	0.109022	none	none	TRUE	-	.	-0.915984	0.0361546	5.08572e-22	0.722416	0.170005	TRUE	-	.	-0.887978	0.135692	3.9024e-19	0.182088	0.148162	FALSE	.	.	-0.0358736	-0.099714	0.825528	0.270837	0.170185	shared	none
Phospho_BCL9L_S915_M1	S915	BCL9L	Q86UU0	B-cell CLL/lymphoma 9-like protein	FALSE	FALSE	915	S	GTVHSAPNRGLGRRPSDLTISINQMGSPGMG		929	FALSE	.	.	0.0667986	0.0190376	0.777169	0.710231	0.704277	FALSE	.	.	0.00958315	0.00591855	0.961857	0.898063	0.716746	FALSE	.	.	0.01208	0.00323271	0.891275	0.877712	0.842708	none	none	FALSE	.	.	0.290452	0.0623401	0.508118	0.390256	1.1896	FALSE	.	.	0.0697018	0.146151	0.891665	0.032331	1.12702	FALSE	.	.	0.126816	-0.08161	0.726316	0.224904	1.25342	none	none	FALSE	.	.	0.593058	0.0273898	0.349635	0.722416	3.63793	FALSE	.	.	0.39626	0.102797	0.617155	0.182088	3.6532	FALSE	.	.	0.27584	-0.0755409	0.573231	0.270837	2.2617	none	none	FALSE	.	.	1.01984	0.0361546	0.276661	0.722416	3.89606	FALSE	.	.	0.727308	0.135692	0.436948	0.182088	3.82785	FALSE	.	.	0.312811	-0.099714	0.50616	0.270837	2.30834	none	none
Phospho_BCL9L_S926_M1	S926	BCL9L	Q86UU0	B-cell CLL/lymphoma 9-like protein	FALSE	FALSE	926	S	GRRPSDLTISINQMGSPGMGHLKSPTLSQVH		929	FALSE	.	.	-0.261504	0.0190376	0.422561	0.710231	0.416881	FALSE	.	.	0.0201729	0.00591855	0.911131	0.898063	0.342231	FALSE	.	.	-0.195589	0.00323271	0.51514	0.877712	0.481171	none	none	FALSE	.	.	-0.458244	0.0623401	0.405789	0.390256	1.43771	FALSE	.	.	0.0257979	0.146151	0.931254	0.032331	1.19322	FALSE	.	.	-0.42504	-0.08161	0.466866	0.224904	1.03356	none	none	FALSE	.	.	-2.61051	0.0273898	0.252099	0.722416	3.02438	FALSE	.	.	-1.87781	0.102797	0.436628	0.182088	3.08408	FALSE	.	.	-0.458575	-0.0755409	0.617275	0.270837	1.676	none	none	FALSE	.	.	-3.19113	0.0361546	0.245132	0.722416	3.14986	FALSE	.	.	-2.52015	0.135692	0.400973	0.182088	3.22015	FALSE	.	.	-0.453282	-0.099714	0.709267	0.270837	2.19591	none	none
Phospho_BCL9L_S934_M1	S934	BCL9L	Q86UU0	B-cell CLL/lymphoma 9-like protein	FALSE	FALSE	934	S	ISINQMGSPGMGHLKSPTLSQVHSPLVTSPS		929	FALSE	.	.	-0.103052	0.0190376	0.422063	0.710231	0.136278	FALSE	.	.	-0.133715	0.00591855	0.271611	0.898063	0.135125	FALSE	.	.	0.0121757	0.00323271	0.754253	0.877712	0.0813165	none	none	FALSE	.	.	0.108834	0.0623401	0.351691	0.390256	0.120687	FALSE	.	.	0.0882958	0.146151	0.492872	0.032331	0.133695	FALSE	.	.	0.0171304	-0.08161	0.83744	0.224904	0.0961143	none	none	FALSE	.	.	-0.101989	0.0273898	0.239017	0.722416	0.0898078	FALSE	.	.	0.0836242	0.102797	0.445526	0.182088	0.112021	FALSE	.	.	-0.187228	-0.0755409	0.0696904	0.270837	0.102683	none	none	TRUE	-	.	-0.835783	0.0361546	7.92731e-54	0.722416	0.124696	TRUE	-	.	-0.580371	0.135692	4.44798e-15	0.182088	0.117809	FALSE	.	.	-0.248274	-0.099714	0.0250141	0.270837	0.117001	shared	none
Phospho_BCL9L_T946_M2	T946	BCL9L	Q86UU0	B-cell CLL/lymphoma 9-like protein	FALSE	FALSE	946	T	HLKSPTLSQVHSPLVTSPSANLKSPQTPSQM		929	FALSE	.	.	0.033517	0.0190376	0.752973	0.710231	0.167625	FALSE	.	.	0.0290695	0.00591855	0.795288	0.898063	0.193795	FALSE	.	.	-0.00165711	0.00323271	0.96322	0.877712	0.165219	none	none	FALSE	.	.	0.116528	0.0623401	0.53406	0.390256	0.2129	FALSE	.	.	-0.0688569	0.146151	0.755733	0.032331	0.265563	FALSE	.	.	0.173131	-0.08161	0.430322	0.224904	0.247598	none	none	FALSE	.	.	0.828755	0.0273898	0.0232424	0.722416	0.286507	FALSE	.	.	0.442759	0.102797	0.0675938	0.182088	0.218237	FALSE	.	.	0.393181	-0.0755409	0.175702	0.270837	0.270837	none	none	FALSE	.	.	1.00399	0.0361546	0.0054291	0.722416	0.26319	FALSE	.	.	0.253028	0.135692	0.360677	0.182088	0.262466	FALSE	.	.	0.73179	-0.099714	0.0194448	0.270837	0.314809	none	none
Phospho_BCL9L_S947_M1	S947	BCL9L	Q86UU0	B-cell CLL/lymphoma 9-like protein	FALSE	FALSE	947	S	LKSPTLSQVHSPLVTSPSANLKSPQTPSQMV		929	FALSE	.	.	0.0543561	0.0190376	0.585384	0.710231	0.115609	FALSE	.	.	-0.092335	0.00591855	0.328012	0.898063	0.111129	FALSE	.	.	0.138803	0.00323271	0.295187	0.877712	0.157746	none	none	FALSE	.	.	0.0320136	0.0623401	0.74505	0.390256	0.106242	FALSE	.	.	-0.0849898	0.146151	0.387036	0.032331	0.114896	FALSE	.	.	0.116586	-0.08161	0.295781	0.224904	0.108252	none	none	FALSE	.	.	-0.410865	0.0273898	0.0091998	0.722416	0.137404	FALSE	.	.	-0.566877	0.102797	0.00175117	0.182088	0.156909	FALSE	.	.	0.150117	-0.0755409	0.153182	0.270837	0.111419	none	none	TRUE	-	.	-1.44963	0.0361546	7.00345e-81	0.722416	0.177848	TRUE	-	.	-1.66354	0.135692	4.73088e-31	0.182088	0.299577	FALSE	.	.	0.198376	-0.099714	0.348876	0.270837	0.257708	shared	none
Phospho_BCL9L_S954_M1	S954	BCL9L	Q86UU0	B-cell CLL/lymphoma 9-like protein	FALSE	FALSE	954	S	QVHSPLVTSPSANLKSPQTPSQMVPLPSANP		929	FALSE	.	.	0.0405492	0.0190376	0.709204	0.710231	0.19172	FALSE	.	.	-0.016073	0.00591855	0.876674	0.898063	0.192849	FALSE	.	.	0.0320733	0.00323271	0.697204	0.877712	0.204089	none	none	FALSE	.	.	0.0558263	0.0623401	0.734596	0.390256	0.184565	FALSE	.	.	-0.0784707	0.146151	0.626584	0.032331	0.177658	FALSE	.	.	0.127262	-0.08161	0.473483	0.224904	0.205747	none	none	FALSE	.	.	0.0821309	0.0273898	0.638137	0.722416	0.186825	FALSE	.	.	-0.129736	0.102797	0.401317	0.182088	0.15509	FALSE	.	.	0.203359	-0.0755409	0.193177	0.270837	0.173532	none	none	FALSE	.	.	0.329196	0.0361546	0.124395	0.722416	0.246097	FALSE	.	.	0.0177985	0.135692	0.946179	0.182088	0.397575	FALSE	.	.	0.257677	-0.099714	0.1722	0.270837	0.379723	none	none
Phospho_BCL9L_T957_M1	T957	BCL9L	Q86UU0	B-cell CLL/lymphoma 9-like protein	FALSE	FALSE	957	T	SPLVTSPSANLKSPQTPSQMVPLPSANPPGP		929	FALSE	.	.	0.065331	0.0190376	0.770072	0.710231	0.842927	FALSE	.	.	-0.0885636	0.00591855	0.690109	0.898063	0.846852	FALSE	.	.	0.0780839	0.00323271	0.661685	0.877712	1.55869	none	none	FALSE	.	.	0.177014	0.0623401	0.62627	0.390256	0.860804	FALSE	.	.	-0.213547	0.146151	0.576941	0.032331	0.862011	FALSE	.	.	0.338656	-0.08161	0.478633	0.224904	1.45583	none	none	FALSE	.	.	0.288766	0.0273898	0.277001	0.722416	0.722932	FALSE	.	.	-0.237438	0.102797	0.476558	0.182088	0.758289	FALSE	.	.	0.512836	-0.0755409	0.207805	0.270837	1.38528	none	none	FALSE	.	.	0.316326	0.0361546	0.261634	0.722416	0.317276	FALSE	.	.	-0.215732	0.135692	0.406744	0.182088	0.278517	FALSE	.	.	0.525478	-0.099714	0.138995	0.270837	0.386476	none	none
Phospho_BCL9L_S959_M1	S959	BCL9L	Q86UU0	B-cell CLL/lymphoma 9-like protein	FALSE	FALSE	959	S	LVTSPSANLKSPQTPSQMVPLPSANPPGPLK		929	FALSE	.	.	-0.189476	0.0190376	0.360578	0.710231	0.288766	FALSE	.	.	-0.0735135	0.00591855	0.726547	0.898063	0.31146	FALSE	.	.	-0.0448355	0.00323271	0.658225	0.877712	0.20232	none	none	FALSE	.	.	-0.489008	0.0623401	0.111935	0.390256	0.368847	FALSE	.	.	0.0839751	0.146151	0.812509	0.032331	0.370285	FALSE	.	.	-0.515587	-0.08161	0.23278	0.224904	0.479336	none	none	FALSE	.	.	-0.594669	0.0273898	0.225555	0.722416	1.24061	FALSE	.	.	0.0171902	0.102797	0.960271	0.182088	0.921468	FALSE	.	.	-0.592535	-0.0755409	0.284244	0.270837	0.977563	none	none	FALSE	.	.	-0.782536	0.0361546	0.396687	0.722416	2.2568	FALSE	.	.	-0.150573	0.135692	0.833225	0.182088	2.12175	FALSE	.	.	-0.602296	-0.099714	0.509744	0.270837	1.86196	none	none
Phospho_BCL9L_S975_M1	S975	BCL9L	Q86UU0	B-cell CLL/lymphoma 9-like protein	FALSE	FALSE	975	S	QMVPLPSANPPGPLKSPQVLGSSLSVRSPTG		929	FALSE	.	.	-0.299053	0.0190376	0.0596492	0.710231	0.127853	FALSE	.	.	-0.263214	0.00591855	0.117891	0.898063	0.126533	FALSE	.	.	-0.0226502	0.00323271	0.627567	0.877712	0.0743454	none	none	FALSE	.	.	0.00631683	0.0623401	0.95007	0.390256	0.0986987	FALSE	.	.	0.0464522	0.146151	0.582233	0.032331	0.088147	FALSE	.	.	-0.0353623	-0.08161	0.60172	0.224904	0.0812393	none	none	FALSE	.	.	0.284212	0.0273898	0.00466514	0.722416	0.0857163	FALSE	.	.	0.328568	0.102797	0.0057801	0.182088	0.104769	FALSE	.	.	-0.0431192	-0.0755409	0.598124	0.270837	0.0844254	none	none	FALSE	.	.	0.473994	0.0361546	1.75987e-06	0.722416	0.11327	FALSE	.	.	0.318383	0.135692	0.00215224	0.182088	0.103212	FALSE	.	.	0.152678	-0.099714	0.206181	0.270837	0.116389	none	none
Phospho_BCL9L_S997_M1	S997	BCL9L	Q86UU0	B-cell CLL/lymphoma 9-like protein	FALSE	FALSE	997	S	SLSVRSPTGSPSRLKSPSMAVPSPGWVASPK		929	FALSE	.	.	0.0728553	0.0190376	0.507036	0.710231	0.173086	FALSE	.	.	-0.0313777	0.00591855	0.759473	0.898063	0.182411	FALSE	.	.	0.0840432	0.00323271	0.472841	0.877712	0.191737	none	none	FALSE	.	.	0.0674419	0.0623401	0.529311	0.390256	0.108289	FALSE	.	.	-0.0929849	0.146151	0.358861	0.032331	0.10859	FALSE	.	.	0.158656	-0.08161	0.198368	0.224904	0.125164	none	none	FALSE	.	.	0.148798	0.0273898	0.28162	0.722416	0.131941	FALSE	.	.	-0.197169	0.102797	0.175017	0.182088	0.138222	FALSE	.	.	0.329828	-0.0755409	0.0515172	0.270837	0.170697	none	none	FALSE	.	.	0.241578	0.0361546	0.13056	0.722416	0.323119	FALSE	.	.	-0.0804611	0.135692	0.761525	0.182088	0.345115	FALSE	.	.	0.329356	-0.099714	0.115353	0.270837	0.196772	none	none
Phospho_BCL9L_S999_M1	S999	BCL9L	Q86UU0	B-cell CLL/lymphoma 9-like protein	FALSE	FALSE	999	S	SVRSPTGSPSRLKSPSMAVPSPGWVASPKTA		929	FALSE	.	.	0.234709	0.0190376	0.113499	0.710231	0.144672	FALSE	.	.	0.0497136	0.00591855	0.831116	0.898063	0.21813	FALSE	.	.	0.116345	0.00323271	0.479958	0.877712	0.228667	none	none	FALSE	.	.	0.184856	0.0623401	0.219211	0.390256	0.14851	FALSE	.	.	0.147917	0.146151	0.44795	0.032331	0.191016	FALSE	.	.	0.0244725	-0.08161	0.834057	0.224904	0.171329	none	none	FALSE	.	.	-0.303319	0.0273898	0.0586734	0.722416	0.14647	FALSE	.	.	-0.264457	0.102797	0.105534	0.182088	0.158758	FALSE	.	.	-0.0353594	-0.0755409	0.760115	0.270837	0.124575	none	none	FALSE	.	.	-0.571562	0.0361546	0.00666837	0.722416	0.224663	FALSE	.	.	-0.740608	0.135692	0.0170114	0.182088	0.406962	FALSE	.	.	0.112114	-0.099714	0.666468	0.270837	0.387815	none	none
Phospho_BCL9L_S1010_M1	S1010	BCL9L	Q86UU0	B-cell CLL/lymphoma 9-like protein	FALSE	FALSE	1010	S	LKSPSMAVPSPGWVASPKTAMPSPGVSQNKQ		929	FALSE	.	.	-0.674687	0.0190376	0.0125236	0.710231	0.262978	FALSE	.	.	-0.631201	0.00591855	0.0131979	0.898063	0.258914	FALSE	.	.	-0.0156019	0.00323271	0.792964	0.877712	0.155822	none	none	TRUE	-	.	-0.510353	0.0623401	0.000660982	0.390256	0.115146	FALSE	.	.	-0.40455	0.146151	0.0224085	0.032331	0.160214	FALSE	.	.	-0.100419	-0.08161	0.433026	0.224904	0.14216	SARS_CoV2	none	TRUE	-	.	-0.540583	0.0273898	2.95422e-08	0.722416	0.128674	TRUE	-	.	-0.497301	0.102797	0.000682572	0.182088	0.139184	FALSE	.	.	-0.0482376	-0.0755409	0.714407	0.270837	0.131791	shared	none	TRUE	-	.	-0.923499	0.0361546	5.76616e-20	0.722416	0.187947	TRUE	-	.	-0.956804	0.135692	0.000500013	0.182088	0.190147	FALSE	.	.	0.0254032	-0.099714	0.885451	0.270837	0.190567	shared	none
Phospho_BCL9L_S1017_M1	S1017	BCL9L	Q86UU0	B-cell CLL/lymphoma 9-like protein	FALSE	FALSE	1017	S	VPSPGWVASPKTAMPSPGVSQNKQPPLNMNS		929	FALSE	.	.	-0.413378	0.0190376	0.0642332	0.710231	0.212348	FALSE	.	.	-0.37434	0.00591855	0.0974861	0.898063	0.217006	FALSE	.	.	-0.0132805	0.00323271	0.786967	0.877712	0.121805	none	none	FALSE	.	.	-0.349048	0.0623401	0.0112611	0.390256	0.136746	FALSE	.	.	-0.438776	0.146151	0.00366705	0.032331	0.16003	FALSE	.	.	0.0800486	-0.08161	0.530607	0.224904	0.140922	none	none	FALSE	.	.	0.0172904	0.0273898	0.894385	0.722416	0.135989	FALSE	.	.	-0.132522	0.102797	0.255214	0.182088	0.125185	FALSE	.	.	0.146209	-0.0755409	0.205009	0.270837	0.121397	none	none	FALSE	.	.	-0.00284536	0.0361546	0.976472	0.722416	0.149186	FALSE	.	.	-0.0594154	0.135692	0.671275	0.182088	0.142946	FALSE	.	.	0.0614572	-0.099714	0.6883	0.270837	0.158339	none	none
Phospho_BCL9L_Y1446_M1	Y1446	BCL9L	Q86UU0	B-cell CLL/lymphoma 9-like protein	FALSE	FALSE	1446	Y	QNFMLMKQRGVGGEVYSQPPHMLSPQGSLMG		929	FALSE	.	.	0.0192053	0.0190376	0.934767	0.710231	0.775229	FALSE	.	.	-0.0128439	0.00591855	0.955964	0.898063	0.783054	FALSE	.	.	0.00371155	0.00323271	0.942599	0.877712	0.980071	none	none	FALSE	.	.	0.12786	0.0623401	0.840947	0.390256	1.16116	FALSE	.	.	-0.0488375	0.146151	0.945956	0.032331	1.11804	FALSE	.	.	0.0740469	-0.08161	0.868411	0.224904	1.42912	none	none	FALSE	.	.	0.425561	0.0273898	0.705514	0.722416	1.60625	FALSE	.	.	-0.00470234	0.102797	0.990943	0.182088	1.48423	FALSE	.	.	0.28387	-0.0755409	0.786022	0.270837	2.0118	none	none	FALSE	.	.	0.895174	0.0361546	0.574701	0.722416	2.52712	FALSE	.	.	-0.0877574	0.135692	0.959339	0.182088	2.08769	FALSE	.	.	0.747225	-0.099714	0.653955	0.270837	2.94165	none	none
Phospho_BCL9L_S1458_M1	S1458	BCL9L	Q86UU0	B-cell CLL/lymphoma 9-like protein	FALSE	FALSE	1458	S	GEVYSQPPHMLSPQGSLMGPPPQQNLMVSHP		929	FALSE	.	.	-0.0774069	0.0190376	0.671468	0.710231	0.387378	FALSE	.	.	0.0258599	0.00591855	0.874963	0.898063	0.382793	FALSE	.	.	-0.068304	0.00323271	0.674102	0.877712	0.474578	none	none	FALSE	.	.	-0.198284	0.0623401	0.476122	0.390256	0.321093	FALSE	.	.	0.116822	0.146151	0.673921	0.032331	0.296328	FALSE	.	.	-0.304418	-0.08161	0.345672	0.224904	0.382689	none	none	FALSE	.	.	-0.317859	0.0273898	0.387701	0.722416	0.406618	FALSE	.	.	0.109703	0.102797	0.731761	0.182088	0.306597	FALSE	.	.	-0.429947	-0.0755409	0.313233	0.270837	0.465718	none	none	FALSE	.	.	-0.447255	0.0361546	0.261495	0.722416	0.381524	FALSE	.	.	0.34495	0.135692	0.430422	0.182088	0.441077	FALSE	.	.	-0.805121	-0.099714	0.132254	0.270837	0.476548	none	none
Phospho_BCLAF1_S177_M1	S177	BCLAF1	Q9NYF8	Bcl-2-associated transcription factor 1	FALSE	FALSE	177	S	QEKQTKKAEGEPQEESPLKSKSQEEPKDTFE		2798	FALSE	.	.	-0.00614636	-0.0118241	0.936597	0.654009	0.0919047	FALSE	.	.	0.1241	-0.0212942	0.22623	0.464222	0.128203	FALSE	.	.	-0.143781	0.00506297	0.236367	0.760423	0.121118	none	none	FALSE	.	.	-0.152904	-0.0033918	0.27402	0.914626	0.130085	TRUE	-	.	-0.831936	-0.0194315	1.04386e-47	0.586642	0.136897	TRUE	+	.	0.682197	0.0133316	1.24651e-25	0.667369	0.0952741	SARS_CoV	none	FALSE	.	.	-0.489083	-0.0374986	9.09163e-24	0.324975	0.0786304	TRUE	-	.	-1.25218	-0.0332738	0	0.41103	0.100991	TRUE	+	.	0.762946	-0.00265792	3.16756e-166	0.939271	0.0886935	SARS_CoV	none	TRUE	-	.	-1.34041	-0.0494982	1.91858e-06	0.324975	0.262216	TRUE	-	.	-2.03947	-0.0439215	1.05008e-10	0.41103	0.413788	FALSE	.	.	0.720606	-0.00350846	0.0571794	0.939271	0.378742	shared	none
Phospho_BCLAF1_S183_M1	S183	BCLAF1	Q9NYF8	Bcl-2-associated transcription factor 1	FALSE	FALSE	183	S	KAEGEPQEESPLKSKSQEEPKDTFEHDPSES		2798	FALSE	.	.	-0.0572324	-0.0118241	0.833692	0.654009	0.677894	FALSE	.	.	-0.192143	-0.0212942	0.596335	0.464222	0.638724	FALSE	.	.	0.0257755	0.00506297	0.833202	0.760423	0.714145	none	none	FALSE	.	.	-0.482637	-0.0033918	0.638897	0.914626	1.42026	FALSE	.	.	0.0855596	-0.0194315	0.925866	0.586642	1.4206	FALSE	.	.	-0.218605	0.0133316	0.760737	0.667369	1.91086	none	none	FALSE	.	.	-0.725915	-0.0374986	0.601365	0.324975	1.82584	FALSE	.	.	-0.099759	-0.0332738	0.94585	0.41103	1.87575	FALSE	.	.	-0.298334	-0.00265792	0.779465	0.939271	2.15292	none	none	FALSE	.	.	-0.877181	-0.0494982	0.612051	0.324975	2.08582	FALSE	.	.	-0.161503	-0.0439215	0.923722	0.41103	2.12349	FALSE	.	.	-0.412782	-0.00350846	0.784254	0.939271	2.46106	none	none
Phospho_BCLAF1_S198_M1	S198	BCLAF1	Q9NYF8	Bcl-2-associated transcription factor 1	FALSE	FALSE	198	S	SQEEPKDTFEHDPSESIDEFNKSSATSGDIW		2798	FALSE	.	.	-0.00865493	-0.0118241	0.968947	0.654009	0.678946	FALSE	.	.	0.0435444	-0.0212942	0.832219	0.464222	0.668575	FALSE	.	.	-0.0119132	0.00506297	0.889909	0.760423	0.967406	none	none	FALSE	.	.	0.22559	-0.0033918	0.746855	0.914626	1.05319	FALSE	.	.	-0.18127	-0.0194315	0.796919	0.586642	1.25752	FALSE	.	.	0.199111	0.0133316	0.764231	0.667369	1.70115	none	none	FALSE	.	.	0.94223	-0.0374986	0.19771	0.324975	0.701384	FALSE	.	.	-0.5533	-0.0332738	0.699751	0.41103	1.57724	FALSE	.	.	1.27098	-0.00265792	0.456917	0.939271	1.85727	none	none	FALSE	.	.	-1.18375	-0.0494982	0.282752	0.324975	0.853649	FALSE	.	.	0.135944	-0.0439215	0.784798	0.41103	1.23991	FALSE	.	.	-1.31021	-0.00350846	0.36874	0.939271	1.34032	none	none
Phospho_BCLAF1_S222_M1	S222	BCLAF1	Q9NYF8	Bcl-2-associated transcription factor 1	FALSE	FALSE	222	S	ATSGDIWPGLSAYDNSPRSPHSPSPIATPPS		2798	FALSE	.	.	-0.000200544	-0.0118241	0.998965	0.654009	0.182913	FALSE	.	.	0.00634018	-0.0212942	0.946303	0.464222	0.196226	FALSE	.	.	-0.00190308	0.00506297	0.95897	0.760423	0.153747	none	none	FALSE	.	.	-0.461828	-0.0033918	0.00285346	0.914626	0.159059	FALSE	.	.	-0.513967	-0.0194315	0.0298014	0.586642	0.216597	FALSE	.	.	0.0249579	0.0133316	0.870908	0.667369	0.203368	none	none	TRUE	-	.	-0.504902	-0.0374986	0.000162132	0.324975	0.154495	FALSE	.	.	-0.444101	-0.0332738	0.0213031	0.41103	0.192848	FALSE	.	.	-0.0532229	-0.00265792	0.774884	0.939271	0.20987	SARS_CoV2	none	TRUE	-	.	-0.663447	-0.0494982	0.000742953	0.324975	0.235294	FALSE	.	.	-0.289849	-0.0439215	0.265971	0.41103	0.304782	FALSE	.	.	-0.340964	-0.00350846	0.353301	0.939271	0.390735	SARS_CoV2	none
Phospho_BCLAF1_T257_M2	T257	BCLAF1	Q9NYF8	Bcl-2-associated transcription factor 1	FALSE	FALSE	257	T	CSDAPMLSTVHSAKNTPSQHSHSIQHSPERS		2798	FALSE	.	.	0.132044	-0.0118241	0.282618	0.654009	0.150105	FALSE	.	.	0.461277	-0.0212942	0.0161771	0.464222	0.184692	FALSE	.	.	-0.328378	0.00506297	0.0441469	0.760423	0.127665	none	none	TRUE	-	.	-0.45944	-0.0033918	1.25665e-11	0.914626	0.0976533	TRUE	-	.	-0.720637	-0.0194315	7.24341e-84	0.586642	0.101042	FALSE	.	.	0.257555	0.0133316	0.0359747	0.667369	0.117499	shared	none	TRUE	-	.	-0.480971	-0.0374986	1.01417e-08	0.324975	0.100499	TRUE	-	.	-0.684657	-0.0332738	3.83543e-61	0.41103	0.104991	FALSE	.	.	0.208285	-0.00265792	0.128687	0.939271	0.126087	shared	none	TRUE	-	.	-1.18827	-0.0494982	6.35012e-45	0.324975	0.171101	TRUE	-	.	-0.761889	-0.0439215	0.00248129	0.41103	0.278686	FALSE	.	.	-0.417514	-0.00350846	0.228015	0.939271	0.289498	shared	none
Phospho_BCLAF1_S259_M2	S259	BCLAF1	Q9NYF8	Bcl-2-associated transcription factor 1	FALSE	FALSE	259	S	DAPMLSTVHSAKNTPSQHSHSIQHSPERSGS		2798	FALSE	.	.	0.200275	-0.0118241	0.44579	0.654009	0.36506	FALSE	.	.	-0.0445352	-0.0212942	0.849272	0.464222	0.452933	FALSE	.	.	0.133014	0.00506297	0.574707	0.760423	0.601226	none	none	FALSE	.	.	0.370787	-0.0033918	0.230187	0.914626	0.304061	FALSE	.	.	-0.0508604	-0.0194315	0.900649	0.586642	0.493876	FALSE	.	.	0.307865	0.0133316	0.435759	0.667369	0.587296	none	none	FALSE	.	.	0.210852	-0.0374986	0.523811	0.324975	0.357617	FALSE	.	.	-0.015575	-0.0332738	0.971455	0.41103	0.447365	FALSE	.	.	0.176984	-0.00265792	0.612411	0.939271	0.48018	none	none	FALSE	.	.	0.150096	-0.0494982	0.650833	0.324975	0.418907	FALSE	.	.	-0.0821321	-0.0439215	0.811872	0.41103	0.405629	FALSE	.	.	0.208082	-0.00350846	0.551848	0.939271	0.411683	none	none
Phospho_BCLAF1_S262_M2	S262	BCLAF1	Q9NYF8	Bcl-2-associated transcription factor 1	FALSE	FALSE	262	S	MLSTVHSAKNTPSQHSHSIQHSPERSGSGSV		2798	FALSE	.	.	0.0214621	-0.0118241	0.878813	0.654009	0.409885	FALSE	.	.	0.037638	-0.0212942	0.8174	0.464222	0.415803	FALSE	.	.	-0.000529367	0.00506297	0.969109	0.760423	0.328353	none	none	FALSE	.	.	0.255179	-0.0033918	0.413779	0.914626	0.528187	FALSE	.	.	0.114163	-0.0194315	0.761569	0.586642	0.614012	FALSE	.	.	0.0603139	0.0133316	0.797875	0.667369	0.506264	none	none	FALSE	.	.	0.434335	-0.0374986	0.334484	0.324975	0.859729	FALSE	.	.	0.264425	-0.0332738	0.657284	0.41103	0.943883	FALSE	.	.	0.090061	-0.00265792	0.792552	0.939271	0.910376	none	none	FALSE	.	.	0.328096	-0.0494982	0.7162	0.324975	1.55428	FALSE	.	.	0.123076	-0.0439215	0.900173	0.41103	1.59271	FALSE	.	.	0.112732	-0.00350846	0.855193	0.939271	1.46728	none	none
Phospho_BCLAF1_S264_M2	S264	BCLAF1	Q9NYF8	Bcl-2-associated transcription factor 1	FALSE	FALSE	264	S	STVHSAKNTPSQHSHSIQHSPERSGSGSVGN		2798	FALSE	.	.	0.110134	-0.0118241	0.572977	0.654009	0.305112	FALSE	.	.	0.0856627	-0.0212942	0.67348	0.464222	0.315396	FALSE	.	.	0.00194934	0.00506297	0.97512	0.760423	0.331857	none	none	FALSE	.	.	-0.275783	-0.0033918	0.217261	0.914626	0.246293	FALSE	.	.	-0.906366	-0.0194315	0.0063969	0.586642	0.249577	FALSE	.	.	0.637432	0.0133316	0.0491795	0.667369	0.263552	none	none	FALSE	.	.	-0.235047	-0.0374986	0.230278	0.324975	0.190604	TRUE	-	.	-0.957604	-0.0332738	0.000461028	0.41103	0.214978	FALSE	.	.	0.718134	-0.00265792	0.00128536	0.939271	0.209856	SARS_CoV	none	TRUE	-	.	-1.61802	-0.0494982	0.000540786	0.324975	1.08302	FALSE	.	.	-0.0739066	-0.0439215	0.794488	0.41103	1.8299	FALSE	.	.	-1.41724	-0.00350846	0.530241	0.939271	1.30023	SARS_CoV2	none
Phospho_BCLAF1_S268_M2	S268	BCLAF1	Q9NYF8	Bcl-2-associated transcription factor 1	FALSE	FALSE	268	S	SAKNTPSQHSHSIQHSPERSGSGSVGNGSSR		2798	FALSE	.	.	0.174935	-0.0118241	0.0826341	0.654009	0.114552	FALSE	.	.	0.455806	-0.0212942	0.00260474	0.464222	0.14076	FALSE	.	.	-0.282665	0.00506297	0.0264469	0.760423	0.103482	none	none	TRUE	-	.	-0.386877	-0.0033918	4.75157e-08	0.914626	0.088438	TRUE	-	.	-0.528067	-0.0194315	1.42726e-15	0.586642	0.0982494	FALSE	.	.	0.141903	0.0133316	0.22746	0.667369	0.106622	shared	none	FALSE	.	.	-0.408443	-0.0374986	5.74133e-30	0.324975	0.0684426	FALSE	.	.	-0.494539	-0.0332738	1.14055e-22	0.41103	0.0939083	FALSE	.	.	0.0834586	-0.00265792	0.377817	0.939271	0.0938857	none	none	TRUE	-	.	-1.27405	-0.0494982	0	0.324975	0.121872	TRUE	-	.	-1.0119	-0.0439215	6.57556e-77	0.41103	0.197289	FALSE	.	.	-0.248501	-0.00350846	0.318586	0.939271	0.217024	shared	none
Phospho_BCLAF1_Y284_M2	Y284	BCLAF1	Q9NYF8	Bcl-2-associated transcription factor 1	FALSE	FALSE	284	Y	PERSGSGSVGNGSSRYSPSQNSPIHHIPSRR		2798	FALSE	.	.	-0.413367	-0.0118241	0.0520228	0.654009	0.205499	FALSE	.	.	-0.12863	-0.0212942	0.769566	0.464222	0.334226	FALSE	.	.	-0.25125	0.00506297	0.319141	0.760423	0.288841	none	none	FALSE	.	.	-0.128104	-0.0033918	0.41544	0.914626	0.164886	FALSE	.	.	0.505782	-0.0194315	0.0366629	0.586642	0.214515	FALSE	.	.	-0.638451	0.0133316	0.00917931	0.667369	0.211709	none	none	FALSE	.	.	-0.153742	-0.0374986	0.333444	0.324975	0.149347	FALSE	.	.	0.530144	-0.0332738	0.0131872	0.41103	0.204256	FALSE	.	.	-0.683411	-0.00265792	0.00287716	0.939271	0.213595	none	none	FALSE	.	.	0.114362	-0.0494982	0.628025	0.324975	0.274725	FALSE	.	.	0.748398	-0.0439215	0.0879994	0.41103	0.421769	FALSE	.	.	-0.645975	-0.00350846	0.177639	0.939271	0.399143	none	none
Phospho_BCLAF1_S285_M1	S285	BCLAF1	Q9NYF8	Bcl-2-associated transcription factor 1	FALSE	FALSE	285	S	ERSGSGSVGNGSSRYSPSQNSPIHHIPSRRS		2798	FALSE	.	.	-0.0661227	-0.0118241	0.513355	0.654009	0.0951258	FALSE	.	.	-0.165481	-0.0212942	0.0975817	0.464222	0.100397	FALSE	.	.	0.08621	0.00506297	0.278024	0.760423	0.0919369	none	none	FALSE	.	.	0.36053	-0.0033918	2.4493e-06	0.914626	0.0893104	FALSE	.	.	0.35914	-0.0194315	0.00327512	0.586642	0.120809	FALSE	.	.	0.0112656	0.0133316	0.899329	0.667369	0.100544	none	none	TRUE	+	.	0.61991	-0.0374986	2.99468e-78	0.324975	0.0898697	TRUE	+	.	0.561397	-0.0332738	1.19674e-22	0.41103	0.108217	FALSE	.	.	0.0590831	-0.00265792	0.472717	0.939271	0.0856534	shared	none	TRUE	+	.	1.47495	-0.0494982	0	0.324975	0.108709	TRUE	+	.	1.50852	-0.0439215	0	0.41103	0.114997	FALSE	.	.	-0.0247298	-0.00350846	0.824779	0.939271	0.115563	shared	none
Phospho_BCLAF1_S287_M2	S287	BCLAF1	Q9NYF8	Bcl-2-associated transcription factor 1	FALSE	FALSE	287	S	SGSGSVGNGSSRYSPSQNSPIHHIPSRRSPA		2798	FALSE	.	.	-0.0284569	-0.0118241	0.835466	0.654009	0.324185	FALSE	.	.	-0.0779462	-0.0212942	0.644613	0.464222	0.336061	FALSE	.	.	0.0118493	0.00506297	0.850902	0.760423	0.368634	none	none	FALSE	.	.	-0.0905087	-0.0033918	0.692896	0.914626	0.341371	FALSE	.	.	-0.161916	-0.0194315	0.520871	0.586642	0.358222	FALSE	.	.	0.0467283	0.0133316	0.809262	0.667369	0.389248	none	none	FALSE	.	.	-0.127099	-0.0374986	0.425325	0.324975	0.160964	FALSE	.	.	-0.1577	-0.0332738	0.452114	0.41103	0.242383	FALSE	.	.	0.0306922	-0.00265792	0.853398	0.939271	0.228135	none	none	FALSE	.	.	-0.183819	-0.0494982	0.726357	0.324975	2.08571	FALSE	.	.	-0.280458	-0.0439215	0.640251	0.41103	2.11441	FALSE	.	.	0.0582783	-0.00350846	0.873785	0.939271	1.26186	none	none
Phospho_BCLAF1_S290_M2	S290	BCLAF1	Q9NYF8	Bcl-2-associated transcription factor 1	FALSE	FALSE	290	S	GSVGNGSSRYSPSQNSPIHHIPSRRSPAKTI		2798	FALSE	.	.	-0.0260385	-0.0118241	0.439261	0.654009	0.0367229	FALSE	.	.	-0.00511705	-0.0212942	0.881884	0.464222	0.040094	FALSE	.	.	-0.0127552	0.00506297	0.637069	0.760423	0.0388725	none	none	FALSE	.	.	-0.190191	-0.0033918	2.15824e-12	0.914626	0.0388192	FALSE	.	.	-0.434609	-0.0194315	1.13728e-235	0.586642	0.0433922	FALSE	.	.	0.245539	0.0133316	2.45115e-17	0.667369	0.0463796	none	none	FALSE	.	.	-0.272409	-0.0374986	2.91767e-80	0.324975	0.035085	FALSE	.	.	-0.465503	-0.0332738	2.3111e-198	0.41103	0.0478434	FALSE	.	.	0.198421	-0.00265792	0.000150718	0.939271	0.0501592	none	none	TRUE	-	.	-0.875612	-0.0494982	3.94565e-263	0.324975	0.198228	TRUE	-	.	-1.11055	-0.0439215	0	0.41103	0.0923364	FALSE	.	.	0.220298	-0.00350846	0.0789108	0.939271	0.202836	shared	none
Phospho_BCLAF1_S397_M1	S397	BCLAF1	Q9NYF8	Bcl-2-associated transcription factor 1	FALSE	FALSE	397	S	DYFSDKESGKQKFNDSEGDDTEETEDYRQFR		2798	FALSE	.	.	-0.0330084	-0.0118241	0.854516	0.654009	1.55241	FALSE	.	.	-0.0237274	-0.0212942	0.891834	0.464222	1.56662	FALSE	.	.	-0.0012184	0.00506297	0.967174	0.760423	0.697847	none	none	FALSE	.	.	-0.118053	-0.0033918	0.774524	0.914626	2.08384	FALSE	.	.	-0.0709553	-0.0194315	0.857202	0.586642	2.08003	FALSE	.	.	-0.0265063	0.0133316	0.921249	0.667369	0.879099	none	none	FALSE	.	.	-0.112013	-0.0374986	0.798427	0.324975	2.08515	FALSE	.	.	-0.0302144	-0.0332738	0.950076	0.41103	2.11349	FALSE	.	.	-0.064137	-0.00265792	0.864011	0.939271	0.948532	none	none	FALSE	.	.	0.00502998	-0.0494982	0.987311	0.324975	1.22474	FALSE	.	.	0.110077	-0.0439215	0.789012	0.41103	1.22652	FALSE	.	.	-0.0919614	-0.00350846	0.801575	0.939271	0.923583	none	none
Phospho_BCLAF1_S414_M1	S414	BCLAF1	Q9NYF8	Bcl-2-associated transcription factor 1	FALSE	FALSE	414	S	GDDTEETEDYRQFRKSVLADQGKSFATASHR		2798	FALSE	.	.	1.03783	-0.0118241	0.0445831	0.654009	0.461221	FALSE	.	.	0.983552	-0.0212942	0.0547779	0.464222	0.456094	FALSE	.	.	0.0173735	0.00506297	0.80338	0.760423	0.233474	none	none	FALSE	.	.	1.15872	-0.0033918	0.0103228	0.914626	0.421158	FALSE	.	.	0.81329	-0.0194315	0.0466606	0.586642	0.346952	FALSE	.	.	0.312332	0.0133316	0.393956	0.667369	0.464012	none	none	FALSE	.	.	0.997818	-0.0374986	0.00323336	0.324975	0.27602	FALSE	.	.	0.68496	-0.0332738	0.140628	0.41103	0.39837	FALSE	.	.	0.327584	-0.00265792	0.381718	0.939271	0.434079	none	none	FALSE	.	.	1.04461	-0.0494982	0.00814491	0.324975	0.319072	FALSE	.	.	0.63464	-0.0439215	0.0375884	0.41103	0.278192	FALSE	.	.	0.407439	-0.00350846	0.185504	0.939271	0.347881	none	none
Phospho_BCLAF1_S496_M1	S496	BCLAF1	Q9NYF8	Bcl-2-associated transcription factor 1	FALSE	FALSE	496	S	EDKNSERITVKKETQSPEQVKSEKLKDLFDY		2798	FALSE	.	.	0.109847	-0.0118241	0.432605	0.654009	0.168177	FALSE	.	.	0.0106043	-0.0212942	0.923923	0.464222	0.188561	FALSE	.	.	0.0503697	0.00506297	0.59818	0.760423	0.142098	none	none	FALSE	.	.	-0.00773524	-0.0033918	0.941076	0.914626	0.103889	FALSE	.	.	-0.328745	-0.0194315	0.00423337	0.586642	0.119817	FALSE	.	.	0.320062	0.0133316	0.011861	0.667369	0.119975	none	none	FALSE	.	.	0.12899	-0.0374986	0.160383	0.324975	0.0944574	FALSE	.	.	-0.319709	-0.0332738	0.00997166	0.41103	0.126044	FALSE	.	.	0.450119	-0.00265792	2.02274e-05	0.939271	0.13249	none	none	TRUE	-	.	-0.700445	-0.0494982	6.26094e-10	0.324975	0.1381	TRUE	-	.	-1.37222	-0.0439215	2.99695e-05	0.41103	0.448531	FALSE	.	.	0.6195	-0.00350846	0.254689	0.939271	0.426254	shared	none
Phospho_BCLAF1_S512_M1	S512	BCLAF1	Q9NYF8	Bcl-2-associated transcription factor 1	FALSE	FALSE	512	S	PEQVKSEKLKDLFDYSPPLHKNLDAREKSTF		2798	FALSE	.	.	-0.122658	-0.0118241	0.101535	0.654009	0.0826476	FALSE	.	.	-0.105851	-0.0212942	0.186921	0.464222	0.0873199	FALSE	.	.	-0.00713712	0.00506297	0.799768	0.760423	0.0550372	none	none	FALSE	.	.	-0.0579067	-0.0033918	0.376181	0.914626	0.0642246	FALSE	.	.	-0.0862763	-0.0194315	0.181997	0.586642	0.0695612	FALSE	.	.	0.0227409	0.0133316	0.741626	0.667369	0.0776716	none	none	FALSE	.	.	-0.0531462	-0.0374986	0.355924	0.324975	0.0579071	FALSE	.	.	0.0176968	-0.0332738	0.810544	0.41103	0.0711193	FALSE	.	.	-0.0732492	-0.00265792	0.259849	0.939271	0.0626405	none	none	FALSE	.	.	-0.169333	-0.0494982	0.00504227	0.324975	0.0585988	FALSE	.	.	-0.0395501	-0.0439215	0.48957	0.41103	0.0573857	FALSE	.	.	-0.12892	-0.00350846	0.0308244	0.939271	0.0577351	none	none
Phospho_BCLAF1_S531_M1	S531	BCLAF1	Q9NYF8	Bcl-2-associated transcription factor 1	FALSE	FALSE	531	S	HKNLDAREKSTFREESPLRIKMIASDSHRPE		2798	FALSE	.	.	-0.23772	-0.0118241	0.0123801	0.654009	0.0853427	FALSE	.	.	-0.294931	-0.0212942	0.00290193	0.464222	0.0928464	FALSE	.	.	0.0467231	0.00506297	0.406939	0.760423	0.0678251	none	none	FALSE	.	.	-0.252742	-0.0033918	3.76838e-06	0.914626	0.0649235	FALSE	.	.	-0.317979	-0.0194315	3.25444e-05	0.586642	0.0724611	FALSE	.	.	0.062968	0.0133316	0.33451	0.667369	0.0725238	none	none	FALSE	.	.	-0.188404	-0.0374986	0.00880161	0.324975	0.0676256	FALSE	.	.	-0.399075	-0.0332738	0.000140691	0.41103	0.105745	FALSE	.	.	0.21244	-0.00265792	0.0555128	0.939271	0.115685	none	none	TRUE	-	.	-0.81216	-0.0494982	3.45192e-33	0.324975	0.129617	TRUE	-	.	-0.942637	-0.0439215	1.36147e-38	0.41103	0.16269	FALSE	.	.	0.125811	-0.00350846	0.457728	0.939271	0.1533	shared	none
Phospho_BCLAF1_S564_M1	S564	BCLAF1	Q9NYF8	Bcl-2-associated transcription factor 1	FALSE	FALSE	564	S	LKMAPVPLDDSNRPASLTKDRLLASTLVHSV		2798	FALSE	.	.	0.34395	-0.0118241	0.207862	0.654009	0.358542	FALSE	.	.	0.146012	-0.0212942	0.671154	0.464222	0.385898	FALSE	.	.	0.133521	0.00506297	0.444894	0.760423	0.279161	none	none	FALSE	.	.	0.344258	-0.0033918	0.267142	0.914626	0.332532	FALSE	.	.	0.218594	-0.0194315	0.543775	0.586642	0.364705	FALSE	.	.	0.098458	0.0133316	0.637464	0.667369	0.285758	none	none	FALSE	.	.	0.121243	-0.0374986	0.661647	0.324975	0.3366	FALSE	.	.	0.0138897	-0.0332738	0.964365	0.41103	0.334537	FALSE	.	.	0.0956911	-0.00265792	0.70393	0.939271	0.307096	none	none	FALSE	.	.	-0.301921	-0.0494982	0.737614	0.324975	2.86664	FALSE	.	.	-0.411422	-0.0439215	0.659306	0.41103	2.858	FALSE	.	.	0.105403	-0.00350846	0.847136	0.939271	1.77858	none	none
Phospho_BCLAF1_T566_M1	T566	BCLAF1	Q9NYF8	Bcl-2-associated transcription factor 1	FALSE	FALSE	566	T	MAPVPLDDSNRPASLTKDRLLASTLVHSVKK		2798	FALSE	.	.	0.0461215	-0.0118241	0.65229	0.654009	0.140554	FALSE	.	.	-0.0238676	-0.0212942	0.788849	0.464222	0.129146	FALSE	.	.	0.0484898	0.00506297	0.632528	0.760423	0.180612	none	none	FALSE	.	.	0.334113	-0.0033918	0.101935	0.914626	0.203878	FALSE	.	.	0.0144118	-0.0194315	0.963974	0.586642	0.285324	FALSE	.	.	0.271633	0.0133316	0.29942	0.667369	0.307131	none	none	FALSE	.	.	0.392321	-0.0374986	0.0601837	0.324975	0.194074	FALSE	.	.	0.0580696	-0.0332738	0.845552	0.41103	0.299268	FALSE	.	.	0.309123	-0.00265792	0.223343	0.939271	0.297867	none	none	FALSE	.	.	0.31766	-0.0494982	0.529895	0.324975	0.95302	FALSE	.	.	-0.0433852	-0.0439215	0.912285	0.41103	0.783674	FALSE	.	.	0.315888	-0.00350846	0.518298	0.939271	1.27014	none	none
Phospho_BCLAF1_S578_M1	S578	BCLAF1	Q9NYF8	Bcl-2-associated transcription factor 1	FALSE	FALSE	578	S	ASLTKDRLLASTLVHSVKKEQEFRSIFDHIK		2798	FALSE	.	.	0.117079	-0.0118241	0.192117	0.654009	0.0925529	FALSE	.	.	0.100259	-0.0212942	0.300703	0.464222	0.0978247	FALSE	.	.	0.00559926	0.00506297	0.857686	0.760423	0.0815954	none	none	FALSE	.	.	0.169157	-0.0033918	0.0694512	0.914626	0.0938831	FALSE	.	.	0.095394	-0.0194315	0.388776	0.586642	0.111567	FALSE	.	.	0.0676924	0.0133316	0.472369	0.667369	0.0968921	none	none	FALSE	.	.	-0.105231	-0.0374986	0.434809	0.324975	0.133132	FALSE	.	.	-0.231891	-0.0332738	0.0769081	0.41103	0.122521	FALSE	.	.	0.114981	-0.00265792	0.267254	0.939271	0.113171	none	none	FALSE	.	.	-5.90137	-0.0494982	0.170502	0.324975	3.52221	FALSE	.	.	-6.02336	-0.0439215	0.155144	0.41103	3.49541	FALSE	.	.	0.108059	-0.00350846	0.73964	0.939271	1.52672	none	none
Phospho_BCLAF1_S648_M1	S648	BCLAF1	Q9NYF8	Bcl-2-associated transcription factor 1	FALSE	FALSE	648	S	TSYQKATEEHSTRQKSPEIHRRIDISPSTLR		2798	FALSE	.	.	-0.182684	-0.0118241	0.206174	0.654009	0.14151	FALSE	.	.	-0.205414	-0.0212942	0.164618	0.464222	0.14829	FALSE	.	.	0.00937955	0.00506297	0.791129	0.760423	0.0758582	none	none	FALSE	.	.	-0.0226494	-0.0033918	0.763794	0.914626	0.0777092	FALSE	.	.	-0.0259019	-0.0194315	0.728108	0.586642	0.0735872	FALSE	.	.	0.00440706	0.0133316	0.949468	0.667369	0.0740328	none	none	FALSE	.	.	0.0397484	-0.0374986	0.618067	0.324975	0.0797486	FALSE	.	.	-0.0263875	-0.0332738	0.77151	0.41103	0.0921821	FALSE	.	.	0.0638606	-0.00265792	0.485215	0.939271	0.0917429	none	none	FALSE	.	.	0.0213333	-0.0494982	0.857321	0.324975	0.116565	FALSE	.	.	0.255557	-0.0439215	0.0548841	0.41103	0.133391	FALSE	.	.	-0.242024	-0.00350846	0.0752798	0.939271	0.116988	none	none
Phospho_BCLAF1_S658_M1	S658	BCLAF1	Q9NYF8	Bcl-2-associated transcription factor 1	FALSE	FALSE	658	S	STRQKSPEIHRRIDISPSTLRKHTRLAGEER		2798	FALSE	.	.	-0.112737	-0.0118241	0.0966919	0.654009	0.0649328	FALSE	.	.	-0.0963793	-0.0212942	0.225674	0.464222	0.0750658	FALSE	.	.	-0.00769959	0.00506297	0.795505	0.760423	0.0622407	none	none	FALSE	.	.	-0.206426	-0.0033918	0.00700205	0.914626	0.069404	FALSE	.	.	-0.110836	-0.0194315	0.0819873	0.586642	0.0667322	FALSE	.	.	-0.0885895	0.0133316	0.184509	0.667369	0.0688058	none	none	FALSE	.	.	-0.0451461	-0.0374986	0.396855	0.324975	0.0517192	FALSE	.	.	0.0476553	-0.0332738	0.510989	0.41103	0.0686659	FALSE	.	.	-0.0917287	-0.00265792	0.098074	0.939271	0.0549358	none	none	FALSE	.	.	-0.134627	-0.0494982	0.103585	0.324975	0.0814977	FALSE	.	.	-0.13886	-0.0439215	0.0679663	0.41103	0.0701164	FALSE	.	.	0.000861159	-0.00350846	0.990677	0.939271	0.0720859	none	none
Phospho_BCLAF1_S660_M1	S660	BCLAF1	Q9NYF8	Bcl-2-associated transcription factor 1	FALSE	FALSE	660	S	RQKSPEIHRRIDISPSTLRKHTRLAGEERVF		2798	FALSE	.	.	0.0163914	-0.0118241	0.940105	0.654009	0.736135	FALSE	.	.	-0.0200032	-0.0212942	0.924304	0.464222	0.727654	FALSE	.	.	0.00903403	0.00506297	0.913566	0.760423	0.864334	none	none	FALSE	.	.	0.0832629	-0.0033918	0.885245	0.914626	1.0126	FALSE	.	.	-0.0953148	-0.0194315	0.88118	0.586642	0.999999	FALSE	.	.	0.094262	0.0133316	0.840073	0.667369	1.22617	none	none	FALSE	.	.	0.270964	-0.0374986	0.767127	0.324975	1.23904	FALSE	.	.	-0.122428	-0.0332738	0.891819	0.41103	1.24541	FALSE	.	.	0.277336	-0.00265792	0.763547	0.939271	1.56692	none	none	FALSE	.	.	0.255508	-0.0494982	0.834027	0.324975	1.47672	FALSE	.	.	-0.141512	-0.0439215	0.910335	0.41103	1.47851	FALSE	.	.	0.305072	-0.00350846	0.804582	0.939271	1.87464	none	none
Phospho_BCLAF1_S757_M1	S757	BCLAF1	Q9NYF8	Bcl-2-associated transcription factor 1	FALSE	FALSE	757	S	HKREQDHSRSSSSSASPSSPSSREEKESKKE		2798	FALSE	.	.	-0.197376	-0.0118241	0.287983	0.654009	0.198953	FALSE	.	.	-0.0902271	-0.0212942	0.647968	0.464222	0.228667	FALSE	.	.	-0.0350861	0.00506297	0.705182	0.760423	0.208447	none	none	FALSE	.	.	-0.289816	-0.0033918	0.274245	0.914626	0.299167	FALSE	.	.	-0.158702	-0.0194315	0.481063	0.586642	0.234258	FALSE	.	.	-0.100259	0.0133316	0.642063	0.667369	0.307805	none	none	FALSE	.	.	-0.403105	-0.0374986	0.143175	0.324975	0.283554	FALSE	.	.	-0.296054	-0.0332738	0.26174	0.41103	0.264798	FALSE	.	.	-0.104596	-0.00265792	0.686097	0.939271	0.288017	none	none	FALSE	.	.	-0.550559	-0.0494982	0.407413	0.324975	1.86074	FALSE	.	.	-0.43132	-0.0439215	0.475088	0.41103	1.84941	FALSE	.	.	-0.113021	-0.00350846	0.826772	0.939271	1.58674	none	none
Phospho_BCLAF1_S760_M1	S760	BCLAF1	Q9NYF8	Bcl-2-associated transcription factor 1	FALSE	FALSE	760	S	EQDHSRSSSSSASPSSPSSREEKESKKEREE		2798	FALSE	.	.	-0.120111	-0.0118241	0.288003	0.654009	0.126534	FALSE	.	.	0.0252286	-0.0212942	0.817017	0.464222	0.130341	FALSE	.	.	-0.12463	0.00506297	0.371856	0.760423	0.15815	none	none	FALSE	.	.	-0.0332403	-0.0033918	0.764107	0.914626	0.115646	FALSE	.	.	-0.00783427	-0.0194315	0.935387	0.586642	0.112331	FALSE	.	.	-0.0183072	0.0133316	0.892485	0.667369	0.142959	none	none	FALSE	.	.	0.0649684	-0.0374986	0.523278	0.324975	0.105354	FALSE	.	.	-0.0528563	-0.0332738	0.654656	0.41103	0.12578	FALSE	.	.	0.111432	-0.00265792	0.320743	0.939271	0.118196	none	none	TRUE	-	.	-0.792975	-0.0494982	1.26045e-13	0.324975	0.13751	TRUE	-	.	-0.763655	-0.0439215	2.01768e-07	0.41103	0.15985	FALSE	.	.	-0.0154796	-0.00350846	0.921716	0.939271	0.176584	shared	none
Phospho_BCLAF1_T840_M1	T840	BCLAF1	Q9NYF8	Bcl-2-associated transcription factor 1	FALSE	FALSE	840	T	TFQKRPKEEEWDPEYTPKSKKYFLHDDRDDG		2798	FALSE	.	.	-0.430991	-0.0118241	0.30245	0.654009	0.476175	FALSE	.	.	-0.236792	-0.0212942	0.57313	0.464222	0.463213	FALSE	.	.	-0.132027	0.00506297	0.461734	0.760423	0.243086	none	none	FALSE	.	.	-0.87247	-0.0033918	0.0280332	0.914626	0.464726	FALSE	.	.	-0.416005	-0.0194315	0.340525	0.586642	0.637507	FALSE	.	.	-0.354298	0.0133316	0.314905	0.667369	0.615423	none	none	TRUE	-	.	-1.17146	-0.0374986	1.41533e-09	0.324975	0.320756	FALSE	.	.	-0.706163	-0.0332738	0.322489	0.41103	1.37628	FALSE	.	.	-0.399856	-0.00265792	0.5213	0.939271	1.36217	SARS_CoV2	none	FALSE	.	.	-2.04202	-0.0494982	0.144004	0.324975	3.64127	FALSE	.	.	-2.06765	-0.0439215	0.292422	0.41103	3.71783	FALSE	.	.	-0.404296	-0.00350846	0.696237	0.939271	2.24562	none	none
Phospho_BCLAF3_S17_M1	S17	BCLAF3	A2AJT9	BCLAF1 and THRAP3 family member 3	FALSE	FALSE	17	S	ARSRSRSPRWKHRSLSPVPRNAEHYKQRHSH			FALSE	.		-0.875227		0.15746		0.438127	FALSE	.		-0.811013		0.211465		0.432784	FALSE	.		-0.02916		0.689988		0.153488	none		TRUE	-		-0.994187		4.61588e-16		0.191643	TRUE	-		-0.814446		9.20126e-05		0.206909	FALSE	.		-0.17023		0.349899		0.201479	shared		TRUE	-		-0.919692		9.5654e-12		0.163717	FALSE	.		-0.694654		0.0112422		0.306617	FALSE	.		-0.232586		0.463222		0.327506	SARS_CoV2		FALSE	.		-0.929981		0.00457217		0.241988	FALSE	.		-0.413913		0.136597		0.296209	FALSE	.		-0.508285		0.109353		0.278533	none
Phospho_BCLAF3_S139_M1	S139	BCLAF3	A2AJT9	BCLAF1 and THRAP3 family member 3	FALSE	FALSE	139	S	EHERNSYPQKVQGGHSPDDHRVRGSGKGGKP			FALSE	.		0.0298207		0.814248		0.179113	FALSE	.		-0.100168		0.449763		0.17078	FALSE	.		0.100042		0.417432		0.168885	none		FALSE	.		0.2574		0.213963		0.222366	FALSE	.		-0.405501		0.188919		0.378612	FALSE	.		0.692371		0.0513786		0.410996	none		FALSE	.		0.0789908		0.649332		0.197019	FALSE	.		-0.505467		0.281239		0.866776	FALSE	.		0.618757		0.234754		0.870912	none		FALSE	.		-0.211652		0.74451		2.58936	FALSE	.		-1.02626		0.349266		2.65341	FALSE	.		0.628452		0.469159		1.90862	none
Phospho_BCLAF3_S402_M1	S402	BCLAF3	A2AJT9	BCLAF1 and THRAP3 family member 3	FALSE	FALSE	402	S	SNQLDKSQKLPDVKPSPINLRKKSLTVKVDV			FALSE	.		-0.351565		0.00430023		0.126189	FALSE	.		-0.295831		0.029622		0.138565	FALSE	.		-0.0332303		0.599105		0.0999817	none		FALSE	.		-0.271114		0.0206097		0.115348	FALSE	.		-0.0530719		0.705899		0.135216	FALSE	.		-0.215095		0.0696262		0.119191	none		TRUE	-		-0.584346		6.91179e-06		0.143645	FALSE	.		-0.374112		0.0126178		0.142605	FALSE	.		-0.208696		0.116364		0.131084	SARS_CoV2		TRUE	-		-0.992334		3.73447e-08		0.246463	TRUE	-		-1.22863		3.41047e-13		0.289846	FALSE	.		0.222491		0.511202		0.358346	shared
Phospho_BCLAF3-3_S596_M1	S596	BCLAF3	A2AJT9-3	Isoform 3 of BCLAF1 and THRAP3 family member 3	FALSE	FALSE	596	S	ERDDQNSSFSKGLALSPRLECGVTITAYCSL			FALSE	.		0.151415		0.513632		0.175742	FALSE	.		0.148649		0.549756		0.189424	FALSE	.		-0.000725116		0.963189		0.0660931	none		FALSE	.		0.30444		0.0294464		0.119741	FALSE	.		0.26062		0.0925115		0.132625	FALSE	.		0.0373421		0.664159		0.0970627	none		FALSE	.		0.289962		0.00518952		0.0949484	FALSE	.		0.426851		2.436e-05		0.110685	FALSE	.		-0.137717		0.187596		0.10376	none		FALSE	.		0.148285		0.238948		0.123347	TRUE	+		0.565034		0.000910382		0.141656	FALSE	.		-0.409429		0.012192		0.179233	SARS_CoV
Phospho_BCOR_S369_M1	S369	BCOR	Q6W2J9	BCL-6 corepressor	FALSE	FALSE	369	S	YSEFHKHYARISTSPSVALSKPYMTVSSEFP			FALSE	.		-0.245578		0.554393		0.620171	FALSE	.		-0.204613		0.631362		0.712106	FALSE	.		-0.00278944		0.967706		0.654335	none		FALSE	.		-0.673797		0.314189		0.69366	FALSE	.		-0.470569		0.518307		0.833824	FALSE	.		-0.0798703		0.821847		0.864163	none		FALSE	.		-0.931715		0.0342194		0.345161	FALSE	.		-0.749512		0.407882		1.21097	FALSE	.		-0.112826		0.838913		1.1848	none		FALSE	.		-1.27673		0.00898012		0.586249	FALSE	.		-0.937641		0.428001		1.45162	FALSE	.		-0.287364		0.754262		1.4472	none
Phospho_BCOR_S422_M1	S422	BCOR	Q6W2J9	BCL-6 corepressor	FALSE	FALSE	422	S	PGHARKTAVQDRKDGSSPPLLEKQTVTKDVT			FALSE	.		-0.370144		0.366131		0.532422	FALSE	.		-0.326051		0.432398		0.531522	FALSE	.		-0.00763648		0.893484		0.369364	none		FALSE	.		-0.629518		0.0285153		0.271668	FALSE	.		-0.556106		0.0679515		0.303473	FALSE	.		-0.0478242		0.783849		0.256545	none		TRUE	-		-0.926167		0.000910108		0.247334	FALSE	.		-0.734199		0.188944		0.967486	FALSE	.		-0.142281		0.720287		0.955431	SARS_CoV2		FALSE	.		-1.2357		0.162962		2.47117	FALSE	.		-1.19476		0.27882		2.58714	FALSE	.		-0.159223		0.830138		2.06939	none
Phospho_BCOR_S423_M1	S423	BCOR	Q6W2J9	BCL-6 corepressor	FALSE	FALSE	423	S	GHARKTAVQDRKDGSSPPLLEKQTVTKDVTD			FALSE	.		-0.0245555		0.717426		0.104345	FALSE	.		0.00668162		0.919406		0.110265	FALSE	.		-0.0180243		0.70463		0.0953179	none		FALSE	.		-0.496109		7.32795e-05		0.121357	FALSE	.		-0.510044		0.00175653		0.146969	FALSE	.		0.00784107		0.936719		0.122384	none		TRUE	-		-0.60764		1.3059e-05		0.171957	FALSE	.		-0.642786		0.0122078		0.413066	FALSE	.		0.0241881		0.891666		0.393791	SARS_CoV2		TRUE	-		-0.816915		1.19402e-09		0.166485	TRUE	-		-0.800831		0.0048833		0.423998	FALSE	.		-0.013683		0.952034		0.423645	shared
Phospho_BCOR_S1127_M1	S1127	BCOR	Q6W2J9	BCL-6 corepressor	FALSE	FALSE	1127	S	VSEPPADQVASDMPHSPTLRVDRKRKVSGDS			FALSE	.		-0.0760861		0.574444		0.17611	FALSE	.		-0.102722		0.504528		0.210972	FALSE	.		0.00779248		0.877937		0.213019	none		FALSE	.		-0.195897		0.297384		0.20616	FALSE	.		-0.239432		0.155079		0.178227	FALSE	.		0.0331116		0.794486		0.177223	none		FALSE	.		-0.38435		0.0961612		0.261307	FALSE	.		-0.442958		0.0329878		0.215407	FALSE	.		0.060981		0.75005		0.243524	none		FALSE	.		-1.74638		0.31672		3.53697	FALSE	.		-1.77139		0.30544		3.53733	FALSE	.		0.0533588		0.904576		1.49946	none
Phospho_BCOR_T1129_M1	T1129	BCOR	Q6W2J9	BCL-6 corepressor	FALSE	FALSE	1129	T	EPPADQVASDMPHSPTLRVDRKRKVSGDSSH			FALSE	.		-0.0631708		0.700282		0.191187	FALSE	.		-0.162574		0.258265		0.178246	FALSE	.		0.0706207		0.486925		0.131724	none		FALSE	.		-0.417283		0.0989503		0.229806	FALSE	.		-0.464338		0.0704298		0.306274	FALSE	.		0.0603429		0.719223		0.265769	none		FALSE	.		-0.530698		0.00342082		0.198832	FALSE	.		-0.577946		0.0522755		0.454783	FALSE	.		0.0485976		0.824853		0.410529	none		TRUE	-		-1.38696		4.23125e-09		0.209365	TRUE	-		-1.37966		2.41498e-19		0.231673	FALSE	.		-0.00599567		0.973869		0.210672	shared
Phospho_BCOR_S1139_M1	S1139	BCOR	Q6W2J9	BCL-6 corepressor	FALSE	FALSE	1139	S	MPHSPTLRVDRKRKVSGDSSHTETTAEEVPE			FALSE	.		-0.0327658		0.844459		0.359713	FALSE	.		-0.129733		0.528724		0.377185	FALSE	.		0.0495333		0.685392		0.38931	none		FALSE	.		-0.26559		0.416254		0.352428	FALSE	.		-0.458258		0.176081		0.381538	FALSE	.		0.158267		0.471002		0.287349	none		FALSE	.		-0.716931		0.0222728		0.31813	FALSE	.		-0.891656		0.00830703		0.342874	FALSE	.		0.167888		0.477331		0.278715	none		FALSE	.		-1.22567		0.00101439		0.371354	FALSE	.		-1.43269		0.00152437		0.346672	FALSE	.		0.200316		0.467771		0.357919	none
Phospho_BCOR_S1143_M1	S1143	BCOR	Q6W2J9	BCL-6 corepressor	FALSE	FALSE	1143	S	PTLRVDRKRKVSGDSSHTETTAEEVPEDPLL			FALSE	.		0.0244049		0.871857		1.6784	FALSE	.		-0.0577359		0.746082		1.70548	FALSE	.		0.0488314		0.623608		0.197515	none		FALSE	.		0.0373318		0.900436		1.71289	FALSE	.		-0.163339		0.657852		1.76971	FALSE	.		0.205454		0.348762		0.244956	none		FALSE	.		-0.118928		0.882166		2.19216	FALSE	.		-0.0245026		0.99629		2.32546	FALSE	.		0.066783		0.932741		2.33786	none		FALSE	.		-0.330337		0.81347		2.8161	FALSE	.		0.58566		0.722303		3.00372	FALSE	.		-0.379161		0.721169		3.6555	none
Phospho_BCOR_T1145_M1	T1145	BCOR	Q6W2J9	BCL-6 corepressor	FALSE	FALSE	1145	T	LRVDRKRKVSGDSSHTETTAEEVPEDPLLKA			FALSE	.		-0.0440863		0.630813		0.145147	FALSE	.		-0.0280294		0.779329		0.162286	FALSE	.		-0.00649302		0.8796		0.125311	none		FALSE	.		-0.842757		0.209968		0.891465	FALSE	.		-0.697639		0.349385		0.884695	FALSE	.		-0.101276		0.674881		0.460157	none		FALSE	.		-1.1613		0.0290786		0.507894	FALSE	.		-0.907075		0.12675		0.519767	FALSE	.		-0.266182		0.38683		0.393466	none		FALSE	.		-1.66183		0.0127772		0.510452	FALSE	.		-1.17154		0.0621119		0.50567	FALSE	.		-0.460227		0.211268		0.406129	none
Phospho_BCOR_T1147_M1	T1147	BCOR	Q6W2J9	BCL-6 corepressor	FALSE	FALSE	1147	T	VDRKRKVSGDSSHTETTAEEVPEDPLLKAKR			FALSE	.		0.0135665		0.943662		0.846678	FALSE	.		0.0238469		0.927371		0.854125	FALSE	.		0.00072553		0.98848		0.955945	none		FALSE	.		0.126213		0.8503		1.332	FALSE	.		0.141233		0.843184		1.32371	FALSE	.		-0.00393867		0.988224		1.37109	none		FALSE	.		0.496452		0.68265		2.29464	FALSE	.		0.487717		0.694818		2.31656	FALSE	.		-0.00562802		0.9882		1.99444	none		FALSE	.		0.486104		0.73977		2.31187	FALSE	.		0.492331		0.752474		2.36711	FALSE	.		0.0047299		0.995054		2.24902	none
Phospho_BCOR_S1410_M1	S1410	BCOR	Q6W2J9	BCL-6 corepressor	FALSE	FALSE	1410	S	RRFRKRPEPSSDYDLSPAKQEPKPFDRLQQL			FALSE	.		-0.131999		0.474742		0.250463	FALSE	.		-0.152387		0.349356		0.212421	FALSE	.		0.00316479		0.939281		0.186753	none		FALSE	.		-0.803728		0.0408994		1.46047	FALSE	.		-0.717911		0.367693		1.95353	FALSE	.		-0.031827		0.918987		1.24845	none		FALSE	.		-4.36579		0.0885165		2.85108	FALSE	.		-4.58307		0.145043		2.97559	FALSE	.		-0.0259928		0.972566		1.78154	none		FALSE	.		-4.90834		0.0915164		2.89843	FALSE	.		-4.97517		0.129464		2.99345	FALSE	.		-0.0372946		0.974862		2.22779	none
Phospho_BCORL1_S603_M1	S603	BCORL1	Q5H9F3	BCL-6 corepressor-like protein 1	FALSE	FALSE	603	S	EQQTEGTSVTFSPLKSPPQLEREMASPPECS			FALSE	.		0.463709		0.208446		0.338089	FALSE	.		-1.13709		0.00432805		0.365577	FALSE	.		1.62033		0.00490327		0.404797	none		FALSE	.		0.480236		0.150601		0.292723	TRUE	-		-1.1557		0.000690971		0.332649	TRUE	+		1.63728		0.000282596		0.366765	SARS_CoV		FALSE	.		-0.222439		0.594451		0.533894	FALSE	.		-0.213286		0.435968		0.417887	FALSE	.		-0.0127587		0.985012		0.673456	none		FALSE	.		-0.0610968		0.850872		0.353387	FALSE	.		0.110366		0.744953		0.476709	FALSE	.		-0.184622		0.63096		0.525574	none
Phospho_BCORL1-3_S1450_M1	S1450	BCORL1	Q5H9F3-3	Isoform 3 of BCL-6 corepressor-like protein 1	FALSE	FALSE	1450	S	KGKGRWSQQKTRSPKSPTPVKPTEPCTPSKS			FALSE	.		0.023249		0.89645		0.496805	FALSE	.		0.00717249		0.957688		0.48308	FALSE	.		0.000959487		0.960575		0.617371	none		FALSE	.		0.16094		0.714755		0.549545	FALSE	.		-0.0099908		0.979022		0.614947	FALSE	.		0.0785338		0.794295		0.665179	none		FALSE	.		0.0401244		0.952474		0.713133	FALSE	.		0.00961427		0.994127		0.642199	FALSE	.		0.0293145		0.934742		0.687287	none		FALSE	.		-0.85857		0.106719		0.453371	FALSE	.		-0.785387		0.131662		0.449977	FALSE	.		-0.0623054		0.858609		0.422422	none
Phospho_BCORL1-3_T1461_M1	T1461	BCORL1	Q5H9F3-3	Isoform 3 of BCL-6 corepressor-like protein 1	FALSE	FALSE	1461	T	RSPKSPTPVKPTEPCTPSKSRSASSEEASES			FALSE	.		-0.0707289		0.716956		0.253234	FALSE	.		-0.212506		0.301955		0.244066	FALSE	.		0.0767953		0.554216		0.228856	none		FALSE	.		-0.216291		0.374087		0.313722	FALSE	.		-0.403109		0.169726		0.354992	FALSE	.		0.146598		0.553548		0.348683	none		FALSE	.		-3.8942		0.219809		2.93345	FALSE	.		-4.05822		0.190464		2.98288	FALSE	.		0.153896		0.768286		1.42813	none		FALSE	.		-4.44995		0.187451		3.00424	FALSE	.		-4.6707		0.167152		3.00289	FALSE	.		0.126174		0.885046		2.09236	none
Phospho_BCR_S122_M1	S122	BCR	P11274	Breakpoint cluster region protein	FALSE	FALSE	122	S	PPPAEEPEARPDGEGSPGKARPGTARRPGAA		4138	FALSE	.	.	0.850083	0.00437711	0.0418199	0.950935	0.346531	FALSE	.	.	0.854511	-0.0519438	0.0129713	0.524403	0.308649	FALSE	.	.	-5.87442e-05	0.0405097	0.999463	0.562983	0.20121	none	none	FALSE	.	.	-0.0607617	0.0679492	0.876075	0.527966	0.327731	FALSE	.	.	-1.44143	0.0363624	0.00884257	0.724731	0.511686	FALSE	.	.	1.3949	0.0320691	0.00523735	0.706883	0.478075	none	none	FALSE	.	.	0.383665	0.0927885	0.102146	0.46739	0.207628	TRUE	-	.	-1.33177	0.0166594	1.39519e-07	0.888708	0.548757	TRUE	+	.	1.68	0.0678193	4.1081e-09	0.557653	0.558994	SARS_CoV	none	FALSE	.	.	-0.473833	0.122481	0.192181	0.46739	0.363528	FALSE	.	.	-0.107236	0.0219904	0.721729	0.888708	0.711608	FALSE	.	.	-0.356327	0.0895215	0.51051	0.557653	0.866114	none	none
Phospho_BCR_S354_M1	S354	BCR	P11274	Breakpoint cluster region protein	FALSE	FALSE	354	S	TSSEEDFSSGQSSRVSPSPTTYRMFRDKSRS		4138	FALSE	.	.	0.0374203	0.00437711	0.731187	0.950935	0.156704	FALSE	.	.	0.0556786	-0.0519438	0.608229	0.524403	0.158344	FALSE	.	.	-0.00982558	0.0405097	0.7972	0.562983	0.0958147	none	none	FALSE	.	.	0.284535	0.0679492	0.0335611	0.527966	0.134238	FALSE	.	.	0.3233	0.0363624	0.028709	0.724731	0.148429	FALSE	.	.	-0.0382077	0.0320691	0.643357	0.706883	0.0988754	none	none	FALSE	.	.	0.26261	0.0927885	0.0335792	0.46739	0.122467	FALSE	.	.	0.34998	0.0166594	0.0122478	0.888708	0.138859	FALSE	.	.	-0.0843397	0.0678193	0.433134	0.557653	0.117093	none	none	FALSE	.	.	0.224515	0.122481	0.20421	0.46739	0.165808	FALSE	.	.	0.423106	0.0219904	0.00284536	0.888708	0.131221	FALSE	.	.	-0.189573	0.0895215	0.222701	0.557653	0.182126	none	none
Phospho_BCR_S356_M1	S356	BCR	P11274	Breakpoint cluster region protein	FALSE	FALSE	356	S	SEEDFSSGQSSRVSPSPTTYRMFRDKSRSPS		4138	FALSE	.	.	0.0866347	0.00437711	0.612854	0.950935	0.294082	FALSE	.	.	0.0494026	-0.0519438	0.742381	0.524403	0.295747	FALSE	.	.	0.00937072	0.0405097	0.8082	0.562983	0.111561	none	none	FALSE	.	.	0.465163	0.0679492	0.00250211	0.527966	0.145201	FALSE	.	.	0.449497	0.0363624	0.0165093	0.724731	0.159315	FALSE	.	.	0.0121481	0.0320691	0.897015	0.706883	0.130207	none	none	TRUE	+	.	0.522648	0.0927885	0.000375511	0.46739	0.134783	TRUE	+	.	0.524258	0.0166594	0.00295116	0.888708	0.151121	FALSE	.	.	0.000718866	0.0678193	0.994542	0.557653	0.134956	shared	none	TRUE	+	.	0.777422	0.122481	1.20301e-06	0.46739	0.175977	TRUE	+	.	0.733922	0.0219904	0.000941512	0.888708	0.219404	FALSE	.	.	0.0253207	0.0895215	0.864346	0.557653	0.181409	shared	none
Phospho_BCR_S459_M1	S459	BCR	P11274	Breakpoint cluster region protein	FALSE	FALSE	459	S	EEQRRHQDGLPYIDDSPSSSPHLSSKGRGSR		4138	FALSE	.	.	-0.0132237	0.00437711	0.876172	0.950935	0.133266	FALSE	.	.	-0.0458706	-0.0519438	0.639241	0.524403	0.136725	FALSE	.	.	0.0120045	0.0405097	0.811414	0.562983	0.151733	none	none	FALSE	.	.	-0.124813	0.0679492	0.30418	0.527966	0.127879	FALSE	.	.	-0.147725	0.0363624	0.388696	0.724731	0.197917	FALSE	.	.	0.0266645	0.0320691	0.837713	0.706883	0.202852	none	none	FALSE	.	.	-0.104042	0.0927885	0.468328	0.46739	0.162531	FALSE	.	.	-0.205573	0.0166594	0.153613	0.888708	0.15746	FALSE	.	.	0.0941874	0.0678193	0.569279	0.557653	0.189385	none	none	FALSE	.	.	-0.126671	0.122481	0.476395	0.46739	0.211729	FALSE	.	.	-0.421612	0.0219904	0.0161888	0.888708	0.163774	FALSE	.	.	0.269751	0.0895215	0.239271	0.557653	0.217621	none	none
Phospho_BCR_S461_M1	S461	BCR	P11274	Breakpoint cluster region protein	FALSE	FALSE	461	S	QRRHQDGLPYIDDSPSSSPHLSSKGRGSRDA		4138	FALSE	.	.	-0.0571942	0.00437711	0.620618	0.950935	0.151335	FALSE	.	.	-0.0997548	-0.0519438	0.434508	0.524403	0.159632	FALSE	.	.	0.0179712	0.0405097	0.741755	0.562983	0.120644	none	none	FALSE	.	.	-0.0969447	0.0679492	0.662666	0.527966	0.248364	FALSE	.	.	-0.254265	0.0363624	0.152352	0.724731	0.18049	FALSE	.	.	0.120385	0.0320691	0.517411	0.706883	0.262882	none	none	FALSE	.	.	-0.0599462	0.0927885	0.772901	0.46739	0.228774	FALSE	.	.	-0.289753	0.0166594	0.182027	0.888708	0.22417	FALSE	.	.	0.215751	0.0678193	0.339831	0.557653	0.251547	none	none	FALSE	.	.	-0.0603838	0.122481	0.787456	0.46739	0.426229	FALSE	.	.	-0.324946	0.0219904	0.347212	0.888708	0.717866	FALSE	.	.	0.258369	0.0895215	0.464846	0.557653	0.670074	none	none
Phospho_BCR_S1264_M1	S1264	BCR	P11274	Breakpoint cluster region protein	FALSE	FALSE	1264	S	FLQLEAIPAPDSKRQSILFSTEV________		4138	FALSE	.	.	-0.0282343	0.00437711	0.694751	0.950935	0.109408	FALSE	.	.	-0.0190183	-0.0519438	0.777595	0.524403	0.114114	FALSE	.	.	-0.00223852	0.0405097	0.941333	0.562983	0.0989515	none	none	FALSE	.	.	-0.0661981	0.0679492	0.578005	0.527966	0.13108	FALSE	.	.	-0.0240726	0.0363624	0.855896	0.724731	0.149586	FALSE	.	.	-0.0271839	0.0320691	0.788968	0.706883	0.147202	none	none	FALSE	.	.	-0.165341	0.0927885	0.737957	0.46739	1.40843	FALSE	.	.	-0.117252	0.0166594	0.805415	0.888708	1.41845	FALSE	.	.	-0.0459188	0.0678193	0.887688	0.557653	1.16552	none	none	FALSE	.	.	-0.235942	0.122481	0.791629	0.46739	1.76956	FALSE	.	.	-0.205125	0.0219904	0.822252	0.888708	1.76551	FALSE	.	.	-0.0542431	0.0895215	0.942072	0.557653	1.67776	none	none
Phospho_BDKRB2_S375_M1	S375	BDKRB2	P30411	B2 bradykinin receptor	FALSE	FALSE	375	S	PIQMENSMGTLRTSISVERQIHKLQDWAGSR			FALSE	.		-0.224967		0.528516		0.728873	FALSE	.		-0.231045		0.515494		0.723354	FALSE	.		0.00127675		0.975153		0.501526	none		FALSE	.		-0.500993		0.227647		0.692647	FALSE	.		-0.536134		0.245911		0.723261	FALSE	.		0.0198358		0.918707		0.522213	none		FALSE	.		-0.537456		0.00280764		0.179836	FALSE	.		-0.604417		0.0595656		0.370471	FALSE	.		0.0557779		0.814064		0.352048	none		TRUE	-		-1.24872		0.000761949		0.385157	TRUE	-		-1.08907		0.00606868		0.418986	FALSE	.		-0.120195		0.694833		0.38814	shared
Phospho_BEGAIN_S246_M1	S246	BEGAIN	Q9BUH8	Brain-enriched guanylate kinase-associated protein	FALSE	FALSE	246	S	TALYCPEERRRDRRPSVDAPVTDVGFLRAQN			FALSE	.		-0.429178		0.015302		0.180418	FALSE	.		-0.378596		0.0553667		0.18128	FALSE	.		-0.0298351		0.682548		0.141592	none		FALSE	.		-0.402495		0.00962382		0.156346	FALSE	.		-0.158728		0.345114		0.17342	FALSE	.		-0.235851		0.227515		0.204839	none		FALSE	.		-0.487208		0.00120799		0.149794	FALSE	.		-0.137686		0.428401		0.184307	FALSE	.		-0.350591		0.0963392		0.202599	none		FALSE	.		-0.641831		0.0014856		0.226235	FALSE	.		-0.181527		0.601273		0.556218	FALSE	.		-0.428428		0.236427		0.578117	none
Phospho_BEGAIN_S465_M1	S465	BEGAIN	Q9BUH8	Brain-enriched guanylate kinase-associated protein	FALSE	FALSE	465	S	GGAGGSPGKKADGRASPLYASYKADSFSEGD			FALSE	.		-0.0511292		0.738324		0.251865	FALSE	.		-0.0160198		0.899257		0.279488	FALSE	.		-0.00705697		0.908714		0.349487	none		FALSE	.		-0.134495		0.568485		0.265834	FALSE	.		-0.0283454		0.916883		0.309305	FALSE	.		-0.0556225		0.81219		0.393455	none		FALSE	.		0.00278134		0.9875		0.214012	FALSE	.		-0.15338		0.510919		0.281581	FALSE	.		0.140042		0.503722		0.288188	none		FALSE	.		0.188746		0.486526		0.323618	FALSE	.		-0.203257		0.631048		0.683581	FALSE	.		0.335232		0.417234		0.74561	none
Phospho_BEND3_S162_M1	S162	BEND3	Q5T5X7	BEN domain-containing protein 3	FALSE	FALSE	162	S	GDLLNVYELFEKANASNSPSSLRLLNEPQKR		2672	FALSE	.	.	-1.20915	-0.177422	0.0547449	0.284249	0.476197	FALSE	.	.	-1.56394	0.00736145	0.0197695	0.978077	0.492598	FALSE	.	.	0.282837	-0.149799	0.395778	0.40685	0.3996	none	none	FALSE	.	.	-1.14888	-0.204272	0.0354065	0.356171	0.906942	FALSE	.	.	-1.69607	-0.0191763	0.0241118	0.933557	1.16035	FALSE	.	.	0.484829	-0.177595	0.374726	0.473963	0.888755	none	none	FALSE	.	.	-2.24644	-0.277842	0.102246	0.382387	2.6208	FALSE	.	.	-2.86932	0.00920635	0.0630786	0.965478	2.69241	FALSE	.	.	0.482793	-0.27019	0.571389	0.435713	1.54978	none	none	FALSE	.	.	-2.7766	-0.366752	0.158533	0.382387	2.85777	FALSE	.	.	-3.45212	0.0121524	0.107928	0.965478	2.87579	FALSE	.	.	0.487556	-0.356651	0.671632	0.435713	2.11246	none	none
Phospho_BEND3_S164_M1	S164	BEND3	Q5T5X7	BEN domain-containing protein 3	FALSE	FALSE	164	S	LLNVYELFEKANASNSPSSLRLLNEPQKRDC		2672	FALSE	.	.	0.0541559	-0.177422	0.616902	0.284249	0.179984	FALSE	.	.	-0.0163979	0.00736145	0.881935	0.978077	0.184044	FALSE	.	.	0.0452217	-0.149799	0.612096	0.40685	0.172107	none	none	FALSE	.	.	0.101622	-0.204272	0.43832	0.356171	0.164321	FALSE	.	.	-0.0100466	-0.0191763	0.958629	0.933557	0.213801	FALSE	.	.	0.0966407	-0.177595	0.533135	0.473963	0.203895	none	none	FALSE	.	.	0.211673	-0.277842	0.394639	0.382387	0.283536	FALSE	.	.	0.0406017	0.00920635	0.872809	0.965478	0.302508	FALSE	.	.	0.147528	-0.27019	0.551184	0.435713	0.351143	none	none	FALSE	.	.	0.0626507	-0.366752	0.941329	0.382387	1.7116	FALSE	.	.	-0.0849575	0.0121524	0.892137	0.965478	1.72278	FALSE	.	.	0.149096	-0.356651	0.791987	0.435713	1.55552	none	none
Phospho_BET1_T44_M3	T44	BET1	O15155	BET1 homolog	FALSE	FALSE	44	T	EEENERLTESLRSKVTAIKSLSIEIGHEVKT		2594	TRUE	+	.	1.35942	0.104943	9.29689e-22	0.4593	0.256327	TRUE	+	.	0.845508	0.101521	0.000176388	0.434186	0.23262	FALSE	.	.	0.507107	0.00177427	0.0521678	0.948945	0.236181	shared	none	TRUE	+	.	1.108	0.0742637	0.0066855	0.630356	0.361118	TRUE	+	.	0.866424	0.0710674	1.88344e-22	0.585158	0.159522	FALSE	.	.	0.260933	0.00638911	0.479658	0.964191	0.357171	shared	none	TRUE	+	.	2.3729	0.0203417	0	0.928315	0.123217	FALSE	.	.	0.278289	0.0490626	0.571418	0.778476	0.56691	TRUE	+	.	2.08868	-0.0288656	1.55703e-48	0.872959	0.58592	SARS_CoV2	none	TRUE	+	.	2.92489	0.0268511	0	0.928315	0.143055	TRUE	+	.	3.50395	0.0647626	0	0.778476	0.152774	TRUE	-	.	-0.583537	-0.0381026	0.000550295	0.872959	0.139037	shared	none
Phospho_BET1_S48_M3	S48	BET1	O15155	BET1 homolog	FALSE	FALSE	48	S	ERLTESLRSKVTAIKSLSIEIGHEVKTQNKL		2594	TRUE	+	.	1.37521	0.104943	1.68711e-07	0.4593	0.259562	TRUE	+	.	0.862712	0.101521	0.000380578	0.434186	0.227603	FALSE	.	.	0.511933	0.00177427	0.0475824	0.948945	0.23129	shared	none	TRUE	+	.	1.16137	0.0742637	0.00677609	0.630356	0.368043	TRUE	+	.	0.87553	0.0710674	2.47884e-23	0.585158	0.155953	FALSE	.	.	0.307365	0.00638911	0.448552	0.964191	0.369132	shared	none	TRUE	+	.	2.37656	0.0203417	0	0.928315	0.124985	FALSE	.	.	0.317071	0.0490626	0.46864	0.778476	0.493134	TRUE	+	.	2.05455	-0.0288656	1.29051e-62	0.872959	0.507858	SARS_CoV2	none	TRUE	+	.	2.92035	0.0268511	0	0.928315	0.142814	TRUE	+	.	3.49429	0.0647626	0	0.778476	0.154519	TRUE	-	.	-0.577614	-0.0381026	7.47215e-05	0.872959	0.140788	shared	none
Phospho_BET1_S50_M1	S50	BET1	O15155	BET1 homolog	FALSE	FALSE	50	S	LTESLRSKVTAIKSLSIEIGHEVKTQNKLLA		2594	TRUE	+	.	1.44846	0.104943	2.82759e-63	0.4593	0.198457	TRUE	+	.	0.712832	0.101521	0.00558538	0.434186	0.211531	FALSE	.	.	0.737118	0.00177427	0.00136581	0.948945	0.171287	shared	none	TRUE	+	.	1.55012	0.0742637	0	0.630356	0.127127	TRUE	+	.	0.692327	0.0710674	0.000948013	0.585158	0.178912	TRUE	+	.	0.847977	0.00638911	3.10528e-20	0.964191	0.176235	shared	none	TRUE	+	.	2.31197	0.0203417	0	0.928315	0.119551	TRUE	+	.	2.58554	0.0490626	0	0.778476	0.120937	FALSE	.	.	-0.278913	-0.0288656	0.0289427	0.872959	0.118383	shared	none	TRUE	+	.	2.97277	0.0268511	0	0.928315	0.132087	TRUE	+	.	3.38167	0.0647626	0	0.778476	0.136983	FALSE	.	.	-0.410391	-0.0381026	1.46515e-06	0.872959	0.103957	shared	none
Phospho_BET1L_S9_M1	S9	BET1L	Q9NYM9	BET1-like protein	FALSE	FALSE	9	S	_______MADWARAQSPGAVEEILDRENKRM			FALSE	.		0.190542		0.120315		0.123503	FALSE	.		0.153968		0.239645		0.122983	FALSE	.		0.0173607		0.750205		0.124596	none		FALSE	.		0.32119		0.0243351		0.126171	FALSE	.		0.0400419		0.774616		0.137837	FALSE	.		0.280624		0.146014		0.18859	none		FALSE	.		0.465583		2.47136e-05		0.111187	FALSE	.		-0.15395		0.320149		0.154003	TRUE	+		0.622829		9.49063e-05		0.186197	none		TRUE	+		0.665948		0.0003428		0.17011	FALSE	.		-0.264528		0.364739		0.261968	FALSE	.		0.884571		0.00185812		0.324416	SARS_CoV2
Phospho_BHLHE40_S383_M1	S383	BHLHE40	O14503	Class E basic helix-loop-helix protein 40	FALSE	FALSE	383	S	PDKISAPLLMPQRLPSPLPAHPSVDSSVLLQ			FALSE	.		0.337137		0.214268		0.272747	FALSE	.		0.482455		0.0584736		0.278186	FALSE	.		-0.116392		0.381176		0.156031	none		FALSE	.		0.135042		0.46252		0.179366	FALSE	.		0.390595		0.022962		0.201101	FALSE	.		-0.264232		0.0941741		0.171544	none		TRUE	-		-0.86601		8.95588e-28		0.15894	FALSE	.		-0.248335		0.151102		0.189815	TRUE	-		-0.608192		1.26384e-07		0.145346	SARS_CoV2		TRUE	-		-2.1689		7.32215e-170		0.257681	TRUE	-		-2.90171		4.5377e-17		1.54526	FALSE	.		0.732046		0.140746		1.55844	shared
Phospho_BICC1_S576_M1	S576	BICC1	Q9H694	Protein bicaudal C homolog 1	FALSE	FALSE	576	S	TEGKKISAALNGHAQSPDIKYGAISTSSLGE		3985	FALSE	.	.	-0.169618	-0.0430803	0.332713	0.284316	0.16776	FALSE	.	.	-0.242541	-0.0206948	0.179224	0.62438	0.193645	FALSE	.	.	0.0445374	-0.0134005	0.576876	0.64256	0.136312	none	none	FALSE	.	.	-0.160967	-0.0225379	0.302683	0.670449	0.150671	FALSE	.	.	-0.252415	-0.037238	0.218318	0.45701	0.22392	FALSE	.	.	0.0809459	0.00932952	0.594818	0.830447	0.206053	none	none	FALSE	.	.	-0.324903	-0.103141	0.0248797	0.0791637	0.142444	FALSE	.	.	-0.434104	-0.10081	0.0828709	0.0904843	0.253766	FALSE	.	.	0.0972435	-0.00237247	0.628033	0.966317	0.255348	none	none	FALSE	.	.	-0.433372	-0.136146	0.0115136	0.0791637	0.171959	FALSE	.	.	-0.454855	-0.133069	0.20597	0.0904843	0.593746	FALSE	.	.	0.041659	-0.00313166	0.90057	0.966317	0.602955	none	none
Phospho_BICC1_S595_M2	S595	BICC1	Q9H694	Protein bicaudal C homolog 1	FALSE	FALSE	595	S	KYGAISTSSLGEKVLSANHGDPSIQTSGSEQ		3985	FALSE	.	.	-0.0885686	-0.0430803	0.745324	0.284316	0.609679	FALSE	.	.	-0.0837484	-0.0206948	0.760596	0.62438	0.90562	FALSE	.	.	0.00390341	-0.0134005	0.949518	0.64256	1.15088	none	none	FALSE	.	.	-8.14023	-0.0225379	0.0747162	0.670449	2.99339	FALSE	.	.	-8.22426	-0.037238	0.0477357	0.45701	2.84115	FALSE	.	.	0.0283452	0.00932952	0.94893	0.830447	1.50238	none	none	FALSE	.	.	-8.52551	-0.103141	0.0407696	0.0791637	2.60312	FALSE	.	.	-8.60464	-0.10081	0.0198779	0.0904843	2.49142	FALSE	.	.	0.0625825	-0.00237247	0.936216	0.966317	1.79587	none	none	FALSE	.	.	-8.63692	-0.136146	0.0397738	0.0791637	2.71577	FALSE	.	.	-8.71462	-0.133069	0.0227201	0.0904843	2.60938	FALSE	.	.	0.0758485	-0.00313166	0.94796	0.966317	2.26195	none	none
Phospho_BICC1_T611_M1	T611	BICC1	Q9H694	Protein bicaudal C homolog 1	FALSE	FALSE	611	T	ANHGDPSIQTSGSEQTSPKSSPTEGCNDAFV		3985	FALSE	.	.	0.0298389	-0.0430803	0.893326	0.284316	0.843115	FALSE	.	.	0.0255394	-0.0206948	0.922421	0.62438	0.832439	FALSE	.	.	7.3766e-05	-0.0134005	0.98551	0.64256	0.989227	none	none	FALSE	.	.	0.172628	-0.0225379	0.801736	0.670449	1.22908	FALSE	.	.	0.120388	-0.037238	0.857889	0.45701	1.23227	FALSE	.	.	0.0116528	0.00932952	0.968248	0.830447	1.37175	none	none	FALSE	.	.	0.148978	-0.103141	0.887563	0.0791637	1.42384	FALSE	.	.	0.320615	-0.10081	0.769164	0.0904843	1.52406	FALSE	.	.	-0.100904	-0.00237247	0.902207	0.966317	1.76003	none	none	FALSE	.	.	0.135666	-0.136146	0.92263	0.0791637	1.68648	FALSE	.	.	0.228496	-0.133069	0.856259	0.0904843	1.75469	FALSE	.	.	-0.110267	-0.00313166	0.938511	0.966317	2.08423	none	none
Phospho_BICC1_S612_M2	S612	BICC1	Q9H694	Protein bicaudal C homolog 1	FALSE	FALSE	612	S	NHGDPSIQTSGSEQTSPKSSPTEGCNDAFVE		3985	FALSE	.	.	-0.173991	-0.0430803	0.524622	0.284316	0.541244	FALSE	.	.	-0.120875	-0.0206948	0.636275	0.62438	0.540697	FALSE	.	.	-0.0105922	-0.0134005	0.861012	0.64256	0.356818	none	none	FALSE	.	.	-0.462008	-0.0225379	0.278839	0.670449	0.390977	FALSE	.	.	-0.371537	-0.037238	0.426791	0.45701	0.406608	FALSE	.	.	-0.0693796	0.00932952	0.695541	0.830447	0.24419	none	none	FALSE	.	.	-0.605984	-0.103141	0.0357597	0.0791637	0.264894	FALSE	.	.	-0.539682	-0.10081	0.0962574	0.0904843	0.3139	FALSE	.	.	-0.0604335	-0.00237247	0.77087	0.966317	0.234157	none	none	FALSE	.	.	-1.61752	-0.136146	0.384985	0.0791637	1.46541	TRUE	-	.	-1.8097	-0.133069	8.08824e-07	0.0904843	0.344109	FALSE	.	.	0.15579	-0.00313166	0.79438	0.966317	1.44005	SARS_CoV	none
Phospho_BICC1_S633_M1	S633	BICC1	Q9H694	Protein bicaudal C homolog 1	FALSE	FALSE	633	S	TEGCNDAFVEVGMPRSPSHSGNAGDLKQMMC		3985	FALSE	.	.	-0.120799	-0.0430803	0.211678	0.284316	0.105632	FALSE	.	.	-0.118455	-0.0206948	0.228254	0.62438	0.105808	FALSE	.	.	-0.000698176	-0.0134005	0.987665	0.64256	0.0730229	none	none	FALSE	.	.	-0.0464396	-0.0225379	0.598028	0.670449	0.0862846	FALSE	.	.	-0.162863	-0.037238	0.048404	0.45701	0.0864565	FALSE	.	.	0.11375	0.00932952	0.190012	0.830447	0.0910653	none	none	FALSE	.	.	-0.0266002	-0.103141	0.75831	0.0791637	0.0869551	FALSE	.	.	-0.20306	-0.10081	0.0402423	0.0904843	0.107431	FALSE	.	.	0.172525	-0.00237247	0.0730727	0.966317	0.112454	none	none	FALSE	.	.	-0.348527	-0.136146	0.0106231	0.0791637	0.13948	FALSE	.	.	-0.317613	-0.133069	0.00713825	0.0904843	0.118859	FALSE	.	.	-0.0231199	-0.00313166	0.878655	0.966317	0.144852	none	none
Phospho_BICC1_S679_M1	S679	BICC1	Q9H694	Protein bicaudal C homolog 1	FALSE	FALSE	679	S	QGTKNSHLHSTDRLLSDPELSATESPLADKK		3985	FALSE	.	.	-0.250861	-0.0430803	0.296343	0.284316	0.309431	FALSE	.	.	0.290479	-0.0206948	0.225146	0.62438	0.293378	FALSE	.	.	-0.557291	-0.0134005	0.0565718	0.64256	0.268894	none	none	FALSE	.	.	-0.0336363	-0.0225379	0.857372	0.670449	0.221921	FALSE	.	.	0.230509	-0.037238	0.535497	0.45701	2.00768	FALSE	.	.	-0.311891	0.00932952	0.536487	0.830447	2.04261	none	none	FALSE	.	.	0.0639294	-0.103141	0.698902	0.0791637	0.16248	FALSE	.	.	-0.695446	-0.10081	0.586135	0.0904843	3.81265	FALSE	.	.	0.786102	-0.00237247	0.561905	0.966317	3.82582	none	none	FALSE	.	.	-0.219623	-0.136146	0.293023	0.0791637	0.341342	FALSE	.	.	-1.44551	-0.133069	0.475238	0.0904843	3.75696	FALSE	.	.	1.02042	-0.00313166	0.585508	0.966317	3.75936	none	none
Phospho_BICC1_S766_M1	S766	BICC1	Q9H694	Protein bicaudal C homolog 1	FALSE	FALSE	766	S	VRTPTNTWSGLGFSKSMPAETIKELRRANHV		3985	FALSE	.	.	0.632907	-0.0430803	0.00201265	0.284316	0.280966	FALSE	.	.	0.366013	-0.0206948	0.475051	0.62438	0.461956	FALSE	.	.	0.255532	-0.0134005	0.27314	0.64256	0.312397	none	none	FALSE	.	.	0.388051	-0.0225379	0.0776041	0.670449	0.198457	FALSE	.	.	-0.335796	-0.037238	0.116045	0.45701	0.206252	FALSE	.	.	0.734939	0.00932952	0.0082487	0.830447	0.232284	none	none	TRUE	+	.	0.503563	-0.103141	0.000945617	0.0791637	0.141203	FALSE	.	.	-0.369122	-0.10081	0.0427507	0.0904843	0.170705	TRUE	+	.	0.864181	-0.00237247	1.18163e-05	0.966317	0.182523	SARS_CoV2	none	FALSE	.	.	0.472153	-0.136146	0.0254468	0.0791637	0.19175	FALSE	.	.	-0.31783	-0.133069	0.319851	0.0904843	0.317097	FALSE	.	.	0.795136	-0.00313166	0.109111	0.966317	0.355179	none	none
Phospho_BICC1_S797_M1	S797	BICC1	Q9H694	Protein bicaudal C homolog 1	FALSE	FALSE	797	S	SYKPTMTTTYEGSSMSLSRSNSREHLGGGSE		3985	FALSE	.	.	0.115742	-0.0430803	0.450546	0.284316	0.188185	FALSE	.	.	-0.0747787	-0.0206948	0.669775	0.62438	0.254837	FALSE	.	.	0.158062	-0.0134005	0.466839	0.64256	0.332435	none	none	FALSE	.	.	0.182283	-0.0225379	0.309906	0.670449	0.194186	FALSE	.	.	-0.174047	-0.037238	0.472931	0.45701	0.281329	FALSE	.	.	0.357955	0.00932952	0.156132	0.830447	0.293623	none	none	FALSE	.	.	0.495284	-0.103141	0.122625	0.0791637	0.304616	FALSE	.	.	0.14738	-0.10081	0.583058	0.0904843	0.246331	FALSE	.	.	0.358714	-0.00237247	0.165578	0.966317	0.258829	none	none	FALSE	.	.	0.535968	-0.136146	0.17239	0.0791637	0.364916	FALSE	.	.	0.155784	-0.133069	0.675665	0.0904843	0.358579	FALSE	.	.	0.393361	-0.00313166	0.179063	0.966317	0.322026	none	none
Phospho_BICC1_S799_M1	S799	BICC1	Q9H694	Protein bicaudal C homolog 1	FALSE	FALSE	799	S	KPTMTTTYEGSSMSLSRSNSREHLGGGSESD		3985	FALSE	.	.	-0.09017	-0.0430803	0.595027	0.284316	0.181445	FALSE	.	.	-0.175297	-0.0206948	0.321153	0.62438	0.200186	FALSE	.	.	0.0382094	-0.0134005	0.677975	0.64256	0.195324	none	none	FALSE	.	.	0.0311682	-0.0225379	0.889664	0.670449	0.233562	FALSE	.	.	-0.0393977	-0.037238	0.88384	0.45701	0.299429	FALSE	.	.	0.0611547	0.00932952	0.810844	0.830447	0.344252	none	none	FALSE	.	.	0.378803	-0.103141	0.0595881	0.0791637	0.209443	FALSE	.	.	-0.175806	-0.10081	0.419459	0.0904843	0.206119	FALSE	.	.	0.553681	-0.00237247	0.0222664	0.966317	0.22941	none	none	FALSE	.	.	-0.182811	-0.136146	0.487632	0.0791637	0.280309	FALSE	.	.	-0.53103	-0.133069	0.45126	0.0904843	1.04643	FALSE	.	.	0.431698	-0.00313166	0.510354	0.966317	1.02065	none	none
Phospho_BICC1_S803_M1	S803	BICC1	Q9H694	Protein bicaudal C homolog 1	FALSE	FALSE	803	S	TTTYEGSSMSLSRSNSREHLGGGSESDNWRD		3985	FALSE	.	.	0.204075	-0.0430803	0.198117	0.284316	0.182945	FALSE	.	.	0.0390864	-0.0206948	0.834726	0.62438	0.180679	FALSE	.	.	0.159412	-0.0134005	0.274159	0.64256	0.155235	none	none	FALSE	.	.	-0.0925615	-0.0225379	0.453332	0.670449	0.121724	FALSE	.	.	-0.328184	-0.037238	0.0250475	0.45701	0.130777	FALSE	.	.	0.237514	0.00932952	0.0571891	0.830447	0.120044	none	none	FALSE	.	.	-0.0758795	-0.103141	0.50708	0.0791637	0.110874	FALSE	.	.	-0.344746	-0.10081	0.00474669	0.0904843	0.106294	FALSE	.	.	0.271889	-0.00237247	0.0350686	0.966317	0.129954	none	none	FALSE	.	.	-0.1991	-0.136146	0.278268	0.0791637	0.203279	FALSE	.	.	-0.29244	-0.133069	0.0849484	0.0904843	0.163081	FALSE	.	.	0.110768	-0.00313166	0.679239	0.966317	0.256333	none	none
Phospho_BICC1_S836_M2	S836	BICC1	Q9H694	Protein bicaudal C homolog 1	FALSE	FALSE	836	S	GIGPGSHSEFAASIGSPKRKQNKSTEHYLSS		3985	FALSE	.	.	-0.709042	-0.0430803	0.286572	0.284316	0.559788	FALSE	.	.	-0.904607	-0.0206948	0.147772	0.62438	0.669322	FALSE	.	.	0.0716386	-0.0134005	0.730564	0.64256	0.708528	none	none	FALSE	.	.	-0.252585	-0.0225379	0.333737	0.670449	0.271287	FALSE	.	.	-1.49738	-0.037238	0.00300385	0.45701	0.454895	FALSE	.	.	1.29465	0.00932952	0.0315195	0.830447	0.524333	none	none	FALSE	.	.	0.137948	-0.103141	0.607861	0.0791637	0.281084	TRUE	-	.	-1.78329	-0.10081	1.30156e-28	0.0904843	0.343044	TRUE	+	.	1.93334	-0.00237247	1.03773e-05	0.966317	0.416281	SARS_CoV	none	FALSE	.	.	0.351774	-0.136146	0.158392	0.0791637	0.254731	TRUE	-	.	-1.81487	-0.133069	2.80052e-24	0.0904843	0.325751	TRUE	+	.	2.1622	-0.00313166	0.000498336	0.966317	0.373998	SARS_CoV	none
Phospho_BICC1_S971_M1	S971	BICC1	Q9H694	Protein bicaudal C homolog 1	FALSE	FALSE	971	S	SGRLPRQYHSDIASVSGRW____________		3985	FALSE	.	.	-0.0971036	-0.0430803	0.653757	0.284316	0.346062	FALSE	.	.	0.0882649	-0.0206948	0.662941	0.62438	0.314536	FALSE	.	.	-0.147415	-0.0134005	0.41114	0.64256	0.263485	none	none	FALSE	.	.	0.574726	-0.0225379	0.00102729	0.670449	0.142331	FALSE	.	.	0.711541	-0.037238	0.0155728	0.45701	0.23589	FALSE	.	.	-0.126319	0.00932952	0.440265	0.830447	0.20101	none	none	TRUE	+	.	0.675997	-0.103141	6.90297e-05	0.0791637	0.163091	TRUE	+	.	0.768987	-0.10081	0.00208564	0.0904843	0.222352	FALSE	.	.	-0.0919286	-0.00237247	0.532695	0.966317	0.15679	shared	none	FALSE	.	.	1.22429	-0.136146	0.178078	0.0791637	0.656212	TRUE	+	.	1.58735	-0.133069	0.000173771	0.0904843	0.268318	FALSE	.	.	-0.290313	-0.00313166	0.262819	0.966317	0.651117	SARS_CoV	none
Phospho_BICD2_S329_M1	S329	BICD2	Q8TD16	Protein bicaudal D homolog 2	FALSE	FALSE	329	S	DNKTSTPKKEGLAPPSPSLVSDLLSELNISE		2741	FALSE	.	.	0.0307726	0.00955972	0.710555	0.840299	0.111571	FALSE	.	.	0.0108575	0.0462869	0.891355	0.434706	0.141632	FALSE	.	.	0.00321934	-0.0223566	0.917034	0.573619	0.162931	none	none	FALSE	.	.	0.0652851	0.133732	0.675037	0.0952876	0.185431	FALSE	.	.	-0.0146785	0.169723	0.932837	0.0280819	0.21755	FALSE	.	.	0.0610877	-0.0338595	0.698463	0.539914	0.233725	none	none	FALSE	.	.	0.238535	0.241207	0.123582	0.00257383	0.159968	FALSE	.	.	0.155377	0.218808	0.502102	0.00432754	0.238038	FALSE	.	.	0.0670557	0.0212751	0.6834	0.750211	0.199119	none	none	FALSE	.	.	0.381132	0.318394	0.10272	0.00257383	0.281141	FALSE	.	.	0.0510677	0.288826	0.895006	0.00432754	1.15884	FALSE	.	.	0.270097	0.0280831	0.445116	0.750211	1.18015	none	none
Phospho_BICD2_S331_M1	S331	BICD2	Q8TD16	Protein bicaudal D homolog 2	FALSE	FALSE	331	S	KTSTPKKEGLAPPSPSLVSDLLSELNISEIQ		2741	FALSE	.	.	0.000696461	0.00955972	0.999751	0.840299	0.150732	FALSE	.	.	-0.0155774	0.0462869	0.867229	0.434706	0.156082	FALSE	.	.	0.00680833	-0.0223566	0.890034	0.573619	0.153865	none	none	FALSE	.	.	0.0718333	0.133732	0.657219	0.0952876	0.190125	FALSE	.	.	-0.0513882	0.169723	0.744292	0.0280819	0.183463	FALSE	.	.	0.10105	-0.0338595	0.512725	0.539914	0.200559	none	none	FALSE	.	.	0.426787	0.241207	0.0465057	0.00257383	0.185812	FALSE	.	.	0.475926	0.218808	0.0254855	0.00432754	0.182331	FALSE	.	.	-0.0368111	0.0212751	0.809567	0.750211	0.168419	none	none	FALSE	.	.	0.552467	0.318394	0.0183084	0.00257383	0.181345	TRUE	+	.	0.535702	0.288826	0.000593729	0.00432754	0.133357	FALSE	.	.	0.0104952	0.0280831	0.946524	0.750211	0.184137	SARS_CoV	none
Phospho_BICD2_T567_M2	T567	BICD2	Q8TD16	Protein bicaudal D homolog 2	FALSE	FALSE	567	T	VMLDYYREGQGGAGRTSPGGRTSPEARGRRS		2741	FALSE	.	.	0.121074	0.00955972	0.741398	0.840299	1.72777	FALSE	.	.	0.0341326	0.0462869	0.898959	0.434706	1.7121	FALSE	.	.	0.0325042	-0.0223566	0.812388	0.573619	0.969078	none	none	FALSE	.	.	-0.110688	0.133732	0.896696	0.0952876	2.11754	FALSE	.	.	-0.152919	0.169723	0.852873	0.0280819	2.16903	FALSE	.	.	0.077067	-0.0338595	0.878143	0.539914	1.37459	none	none	FALSE	.	.	-0.275592	0.241207	0.832025	0.00257383	2.23367	FALSE	.	.	-0.339294	0.218808	0.801449	0.00432754	2.34254	FALSE	.	.	0.0819254	0.0212751	0.921071	0.750211	1.71017	none	none	FALSE	.	.	-0.371745	0.318394	0.81882	0.00257383	2.39439	FALSE	.	.	-0.445474	0.288826	0.793342	0.00432754	2.49095	FALSE	.	.	0.118603	0.0280831	0.930621	0.750211	2.0737	none	none
Phospho_BICD2_T573_M2	T573	BICD2	Q8TD16	Protein bicaudal D homolog 2	FALSE	FALSE	573	T	REGQGGAGRTSPGGRTSPEARGRRSPILLPK		2741	FALSE	.	.	-0.0120296	0.00955972	0.967702	0.840299	0.836564	FALSE	.	.	0.0666876	0.0462869	0.803327	0.434706	0.890441	FALSE	.	.	-0.0205341	-0.0223566	0.856923	0.573619	1.12629	none	none	FALSE	.	.	-0.040923	0.133732	0.952121	0.0952876	1.05995	FALSE	.	.	0.0888367	0.169723	0.880832	0.0280819	1.13412	FALSE	.	.	-0.0619661	-0.0338595	0.893608	0.539914	1.30468	none	none	FALSE	.	.	-0.0622762	0.241207	0.94844	0.00257383	1.26693	FALSE	.	.	0.0722908	0.218808	0.938829	0.00432754	1.33774	FALSE	.	.	-0.079139	0.0212751	0.924225	0.750211	1.60999	none	none	FALSE	.	.	-0.064327	0.318394	0.96096	0.00257383	1.55919	FALSE	.	.	0.0580599	0.288826	0.959993	0.00432754	1.57301	FALSE	.	.	-0.0960972	0.0280831	0.942021	0.750211	1.98053	none	none
Phospho_BICD2_S582_M1	S582	BICD2	Q8TD16	Protein bicaudal D homolog 2	FALSE	FALSE	582	S	TSPGGRTSPEARGRRSPILLPKGLLAPEAGR		2741	FALSE	.	.	0.180311	0.00955972	0.14711	0.840299	0.111658	FALSE	.	.	0.176805	0.0462869	0.192042	0.434706	0.118257	FALSE	.	.	0.000630995	-0.0223566	0.963336	0.573619	0.0677236	none	none	FALSE	.	.	0.256842	0.133732	0.0112881	0.0952876	0.0872441	FALSE	.	.	0.174401	0.169723	0.119292	0.0280819	0.0978856	FALSE	.	.	0.0761798	-0.0338595	0.331125	0.539914	0.0903236	none	none	FALSE	.	.	0.294591	0.241207	3.37526e-06	0.00257383	0.0746967	FALSE	.	.	0.275206	0.218808	0.00336612	0.00432754	0.0939826	FALSE	.	.	0.0174205	0.0212751	0.831039	0.750211	0.086483	none	none	FALSE	.	.	0.248049	0.318394	0.0308493	0.00257383	0.112421	FALSE	.	.	0.344344	0.288826	0.00816704	0.00432754	0.111661	FALSE	.	.	-0.0833424	0.0280831	0.522609	0.750211	0.135605	none	none
Phospho_BICD2_S823_M1	S823	BICD2	Q8TD16	Protein bicaudal D homolog 2	FALSE	FALSE	823	S	RGRAKAAPKTKPATPSL______________		2741	FALSE	.	.	0.00247613	0.00955972	0.987042	0.840299	0.945923	FALSE	.	.	0.0643529	0.0462869	0.788134	0.434706	0.954862	FALSE	.	.	-0.0206439	-0.0223566	0.832848	0.573619	0.56535	none	none	FALSE	.	.	0.120849	0.133732	0.833712	0.0952876	1.92166	FALSE	.	.	0.387541	0.169723	0.563972	0.0280819	1.93588	FALSE	.	.	-0.18607	-0.0338595	0.614528	0.539914	0.668584	none	none	FALSE	.	.	6.94838	0.241207	0.073587	0.00257383	2.95045	FALSE	.	.	7.38303	0.218808	0.0496403	0.00432754	2.96173	FALSE	.	.	-0.339631	0.0212751	0.369974	0.750211	0.610312	none	none	FALSE	.	.	6.98655	0.318394	0.0586353	0.00257383	2.86392	FALSE	.	.	7.29406	0.288826	0.0399432	0.00432754	2.85759	FALSE	.	.	-0.322278	0.0280831	0.318285	0.750211	0.407323	none	none
Phospho_BICRA_S919_M1	S919	BICRA	Q9NZM4	BRD4-interacting chromatin-remodeling complex-associated protein	FALSE	FALSE	919	S	SDFQLQFPPSQGPHKSPTPPPTLHLVPEPAA		1624	FALSE	.	.	-0.0572759	-0.0389512	0.426769	0.678479	0.0849547	FALSE	.	.	-0.0395508	0.00769502	0.574353	0.916698	0.0873792	FALSE	.	.	-0.00442925	-0.0322078	0.868426	0.69565	0.0803549	none	none	FALSE	.	.	-0.0272737	-0.110182	0.747517	0.41446	0.0913639	FALSE	.	.	-0.0669853	0.159718	0.420123	0.357621	0.0916688	FALSE	.	.	0.0346709	-0.269816	0.644894	0.189722	0.0872508	none	none	FALSE	.	.	-0.321329	-0.0429901	0.00263203	0.860662	0.105775	FALSE	.	.	-0.312515	0.295579	0.0498926	0.119154	0.143429	FALSE	.	.	-0.00273944	-0.328919	0.965485	0.0533732	0.111183	none	none	TRUE	-	.	-0.597208	-0.056747	0.00106275	0.860662	0.149505	TRUE	-	.	-0.706647	0.390165	8.68592e-05	0.119154	0.133359	FALSE	.	.	0.09099	-0.434173	0.405172	0.0533732	0.124588	shared	none
Phospho_BICRA_S1413_M1	S1413	BICRA	Q9NZM4	BRD4-interacting chromatin-remodeling complex-associated protein	FALSE	FALSE	1413	S	PGAPEGTPAGRARGGSPAPLPAKVDEATSGL		1624	FALSE	.	.	-0.0421808	-0.0389512	0.624704	0.678479	0.105567	FALSE	.	.	-0.0468338	0.00769502	0.581973	0.916698	0.12142	FALSE	.	.	0.00305334	-0.0322078	0.912719	0.69565	0.103588	none	none	FALSE	.	.	-0.0540292	-0.110182	0.610218	0.41446	0.114475	FALSE	.	.	0.0094259	0.159718	0.936345	0.357621	0.13469	FALSE	.	.	-0.051357	-0.269816	0.661951	0.189722	0.148141	none	none	FALSE	.	.	-0.148745	-0.0429901	0.103962	0.860662	0.095909	FALSE	.	.	-0.0227336	0.295579	0.888916	0.119154	0.153649	FALSE	.	.	-0.123109	-0.328919	0.312813	0.0533732	0.142515	none	none	FALSE	.	.	-0.575636	-0.056747	0.0044178	0.860662	0.178105	FALSE	.	.	-0.658246	0.390165	0.00297319	0.119154	0.184214	FALSE	.	.	0.0661606	-0.434173	0.703421	0.0533732	0.177559	none	none
Phospho_BICRAL_S675_M1	S675	BICRAL	Q6AI39	BRD4-interacting chromatin-remodeling complex-associated protein-like	FALSE	FALSE	675	S	SLGTAQPQQEKVVGSSPGHPAVQVESHSGGQ			FALSE	.		-0.0289111		0.7403		0.131144	FALSE	.		-0.0722803		0.462111		0.140397	FALSE	.		0.0211069		0.696529		0.11474	none		FALSE	.		-0.0329554		0.757004		0.116259	FALSE	.		-0.0251666		0.839388		0.133944	FALSE	.		-0.00671886		0.942774		0.122421	none		FALSE	.		-0.176252		0.215794		0.146441	FALSE	.		-0.11535		0.488329		0.167431	FALSE	.		-0.051638		0.722539		0.174621	none		FALSE	.		-0.472469		0.512258		2.72496	FALSE	.		-0.457345		0.546885		2.72694	FALSE	.		-0.0577168		0.888976		1.7084	none
Phospho_BIN1_S296_M1	S296	BIN1	O00499	Myc box-dependent-interacting protein 1	FALSE	FALSE	296	S	VKAQPSDNAPAKGNKSPSPPDGSPAATPEIR		850	FALSE	.	.	-0.00473619	-0.0363202	0.949574	0.353819	0.112754	FALSE	.	.	-0.0888179	-0.020094	0.237421	0.607556	0.113966	FALSE	.	.	0.0808221	-0.00810722	0.383222	0.709932	0.108781	none	none	FALSE	.	.	-0.0637481	-0.0336772	0.527045	0.49476	0.109717	FALSE	.	.	-0.158833	-0.0197241	0.322782	0.701389	0.171555	FALSE	.	.	0.0964797	-0.0127376	0.464484	0.745844	0.150581	none	none	FALSE	.	.	0.295441	0.0497327	2.19054e-05	0.469631	0.0724003	FALSE	.	.	0.176857	0.0266404	0.0348952	0.667467	0.0859368	FALSE	.	.	0.117728	0.0180783	0.14338	0.763915	0.0775812	none	none	TRUE	+	.	0.601458	0.0656472	6.34381e-05	0.469631	0.12877	FALSE	.	.	0.319884	0.0351653	0.0299263	0.667467	0.141935	FALSE	.	.	0.275587	0.0238634	0.0160488	0.763915	0.124523	SARS_CoV2	none
Phospho_BIN1_S298_M1	S298	BIN1	O00499	Myc box-dependent-interacting protein 1	FALSE	FALSE	298	S	AQPSDNAPAKGNKSPSPPDGSPAATPEIRVN		850	FALSE	.	.	-0.0729268	-0.0363202	0.332395	0.353819	0.0943325	FALSE	.	.	-0.0169235	-0.020094	0.82845	0.607556	0.109562	FALSE	.	.	-0.0266069	-0.00810722	0.645847	0.709932	0.111329	none	none	FALSE	.	.	-0.0335796	-0.0336772	0.714078	0.49476	0.0951609	FALSE	.	.	-0.0800977	-0.0197241	0.387639	0.701389	0.100075	FALSE	.	.	0.0416742	-0.0127376	0.599574	0.745844	0.0933138	none	none	FALSE	.	.	0.136642	0.0497327	0.152709	0.469631	0.0931172	FALSE	.	.	0.0594096	0.0266404	0.58765	0.667467	0.108384	FALSE	.	.	0.0738902	0.0180783	0.348633	0.763915	0.0861832	none	none	FALSE	.	.	0.320594	0.0656472	0.00441414	0.469631	0.127867	FALSE	.	.	0.200136	0.0351653	0.170743	0.667467	0.137494	FALSE	.	.	0.114104	0.0238634	0.294883	0.763915	0.13688	none	none
Phospho_BIN1_S303_M1	S303	BIN1	O00499	Myc box-dependent-interacting protein 1	FALSE	FALSE	303	S	NAPAKGNKSPSPPDGSPAATPEIRVNHEPEP		850	FALSE	.	.	-0.164003	-0.0363202	0.178288	0.353819	0.127893	FALSE	.	.	-0.136297	-0.020094	0.384662	0.607556	0.148358	FALSE	.	.	-0.0108527	-0.00810722	0.805137	0.709932	0.108516	none	none	FALSE	.	.	-0.23138	-0.0336772	0.0256659	0.49476	0.10616	FALSE	.	.	-0.222342	-0.0197241	0.0791782	0.701389	0.122587	FALSE	.	.	-0.00820897	-0.0127376	0.91984	0.745844	0.114289	none	none	FALSE	.	.	-0.251381	0.0497327	0.0212756	0.469631	0.108313	FALSE	.	.	-0.208659	0.0266404	0.0816687	0.667467	0.120453	FALSE	.	.	-0.0434983	0.0180783	0.727871	0.763915	0.128303	none	none	FALSE	.	.	-0.418939	0.0656472	0.0335853	0.469631	0.219775	FALSE	.	.	-0.258081	0.0351653	0.0621825	0.667467	0.168545	FALSE	.	.	-0.142538	0.0238634	0.458421	0.763915	0.231367	none	none
Phospho_BIN1_T307_M1	T307	BIN1	O00499	Myc box-dependent-interacting protein 1	FALSE	FALSE	307	T	KGNKSPSPPDGSPAATPEIRVNHEPEPAGGA		850	FALSE	.	.	-0.299591	-0.0363202	0.179859	0.353819	0.184954	FALSE	.	.	-0.290166	-0.020094	0.212944	0.607556	0.195453	FALSE	.	.	-0.00166942	-0.00810722	0.944118	0.709932	0.102253	none	none	FALSE	.	.	-0.373368	-0.0336772	0.0745479	0.49476	0.181898	FALSE	.	.	-0.325435	-0.0197241	0.109911	0.701389	0.184339	FALSE	.	.	-0.0286422	-0.0127376	0.797657	0.745844	0.17285	none	none	FALSE	.	.	-0.294025	0.0497327	0.330584	0.469631	0.395116	FALSE	.	.	-0.252586	0.0266404	0.365811	0.667467	0.383455	FALSE	.	.	-0.0299881	0.0180783	0.865187	0.763915	0.274036	none	none	FALSE	.	.	-0.202668	0.0656472	0.542467	0.469631	0.473818	FALSE	.	.	-0.222806	0.0351653	0.512204	0.667467	0.483175	FALSE	.	.	0.00303763	0.0238634	0.980173	0.763915	0.256034	none	none
Phospho_BIN1_T323_M1	T323	BIN1	O00499	Myc box-dependent-interacting protein 1	FALSE	FALSE	323	T	PEIRVNHEPEPAGGATPGATLPKSPSQLRKG		850	FALSE	.	.	-0.165526	-0.0363202	0.257423	0.353819	0.156173	FALSE	.	.	-0.182832	-0.020094	0.262633	0.607556	0.175147	FALSE	.	.	0.00544887	-0.00810722	0.893772	0.709932	0.125565	none	none	FALSE	.	.	-0.139664	-0.0336772	0.212132	0.49476	0.11232	FALSE	.	.	-0.0984179	-0.0197241	0.517767	0.701389	0.152489	FALSE	.	.	-0.0315091	-0.0127376	0.7919	0.745844	0.149373	none	none	FALSE	.	.	-0.224675	0.0497327	0.0415523	0.469631	0.107009	FALSE	.	.	-0.0936561	0.0266404	0.631932	0.667467	0.201744	FALSE	.	.	-0.1209	0.0180783	0.540959	0.763915	0.212531	none	none	FALSE	.	.	-0.270186	0.0656472	0.0630976	0.469631	0.141345	FALSE	.	.	-0.063034	0.0351653	0.758184	0.667467	0.200203	FALSE	.	.	-0.197754	0.0238634	0.397713	0.763915	0.224169	none	none
Phospho_BIN1_T327_M1	T327	BIN1	O00499	Myc box-dependent-interacting protein 1	FALSE	FALSE	327	T	VNHEPEPAGGATPGATLPKSPSQLRKGPPVP		850	FALSE	.	.	-0.0822316	-0.0363202	0.778044	0.353819	0.713215	FALSE	.	.	-0.16376	-0.020094	0.635006	0.607556	0.682245	FALSE	.	.	0.0136879	-0.00810722	0.873277	0.709932	0.713097	none	none	FALSE	.	.	-0.526678	-0.0336772	0.458923	0.49476	0.785475	FALSE	.	.	-0.70774	-0.0197241	0.320735	0.701389	0.68637	FALSE	.	.	0.0718247	-0.0127376	0.82401	0.745844	0.74054	none	none	FALSE	.	.	-0.795375	0.0497327	0.239587	0.469631	0.753156	FALSE	.	.	-0.966452	0.0266404	0.0784711	0.667467	0.459245	FALSE	.	.	0.11653	0.0180783	0.79009	0.763915	0.766819	none	none	FALSE	.	.	-0.817464	0.0656472	0.0865026	0.469631	0.428086	FALSE	.	.	-1.01945	0.0351653	0.163614	0.667467	1.0386	FALSE	.	.	0.197793	0.0238634	0.718221	0.763915	1.04835	none	none
Phospho_BIRC6_S490_M1	S490	BIRC6	Q9NR09	Baculoviral IAP repeat-containing protein 6	FALSE	FALSE	490	S	DLLEDSDSEEHSRSDSVTGHTSQKEAMEVSL		2148	FALSE	.	.	0.0705031	-0.0281269	0.52814	0.354526	0.146077	FALSE	.	.	0.00366205	0.00559613	0.967908	0.864797	0.146305	FALSE	.	.	0.0450727	-0.0298431	0.581077	0.385679	0.121581	none	none	FALSE	.	.	0.280823	0.0324211	0.0271708	0.559183	0.127027	FALSE	.	.	0.0963824	0.0953952	0.442412	0.0386483	0.122365	FALSE	.	.	0.18081	-0.0605446	0.153241	0.0645956	0.133601	none	none	FALSE	.	.	0.382487	-0.0419815	0.00163217	0.342205	0.107641	FALSE	.	.	0.0980055	-0.0229599	0.431126	0.64184	0.12644	FALSE	.	.	0.28463	-0.0203688	0.0427956	0.635198	0.142023	none	none	FALSE	.	.	0.20727	-0.0554156	0.181159	0.342205	0.142001	FALSE	.	.	0.217038	-0.0303071	0.198251	0.64184	0.162252	FALSE	.	.	-0.00485	-0.0268868	0.983109	0.635198	0.207932	none	none
Phospho_BIRC6_S577_M1	S577	BIRC6	Q9NR09	Baculoviral IAP repeat-containing protein 6	FALSE	FALSE	577	S	IPFPCLLAGGLLTYKSPATSPISSNSHRSLD		2148	FALSE	.	.	-0.0596753	-0.0281269	0.563486	0.354526	0.104783	FALSE	.	.	-0.177575	0.00559613	0.105199	0.864797	0.124514	FALSE	.	.	0.109004	-0.0298431	0.231486	0.385679	0.104817	none	none	FALSE	.	.	0.170507	0.0324211	0.248537	0.559183	0.149241	FALSE	.	.	0.103762	0.0953952	0.556866	0.0386483	0.161257	FALSE	.	.	0.076418	-0.0605446	0.464878	0.0645956	0.105369	none	none	TRUE	+	.	0.577218	-0.0419815	1.61493e-10	0.342205	0.112031	TRUE	+	.	0.452738	-0.0229599	0.00143035	0.64184	0.130089	FALSE	.	.	0.121864	-0.0203688	0.242155	0.635198	0.110582	shared	none	TRUE	+	.	1.11792	-0.0554156	1.34724e-137	0.342205	0.125184	TRUE	+	.	1.40859	-0.0303071	2.20334e-74	0.64184	0.180975	FALSE	.	.	-0.287113	-0.0268868	0.245444	0.635198	0.199175	shared	none
Phospho_BLM_T114_M1	T114	BLM	P54132	Bloom syndrome protein	FALSE	FALSE	114	T	TQRGGSKSLLPDFLQTPKEVVCTTQNTPTVK		5241	FALSE	.	.	-0.00871238	-0.00530598	0.876721	0.890604	0.0890618	FALSE	.	.	-0.00504764	-0.00525877	0.932458	0.903063	0.093277	FALSE	.	.	-0.000838388	0.000141208	0.969151	0.997773	0.0938949	none	none	FALSE	.	.	-0.123337	0.189195	0.252974	0.0408108	0.128316	FALSE	.	.	-0.110683	0.138274	0.387698	0.155275	0.138297	FALSE	.	.	-0.0119536	0.0460241	0.899765	0.443755	0.129901	none	none	FALSE	.	.	-0.554004	-0.064925	0.0639479	0.508439	0.327971	FALSE	.	.	-0.38386	-0.164628	0.127504	0.105036	0.261347	FALSE	.	.	-0.128813	0.0918044	0.567133	0.24738	0.307841	none	none	FALSE	.	.	-0.967868	-0.085701	0.294035	0.508439	2.75029	FALSE	.	.	-0.791721	-0.217309	0.373275	0.105036	2.73624	FALSE	.	.	-0.148874	0.121182	0.779262	0.24738	1.79583	none	none
Phospho_BLM_S168_M1	S168	BLM	P54132	Bloom syndrome protein	FALSE	FALSE	168	S	DWDDMDDFDTSETSKSFVTPPQSHFVRVSTA		5241	FALSE	.	.	0.0804122	-0.00530598	0.436072	0.890604	0.133947	FALSE	.	.	0.0286543	-0.00525877	0.763432	0.903063	0.135736	FALSE	.	.	0.0227321	0.000141208	0.664325	0.997773	0.10932	none	none	FALSE	.	.	0.285493	0.189195	0.0220205	0.0408108	0.119065	FALSE	.	.	0.246795	0.138274	0.0783966	0.155275	0.137452	FALSE	.	.	0.0294517	0.0460241	0.750039	0.443755	0.120267	none	none	FALSE	.	.	0.228765	-0.064925	0.0508886	0.508439	0.112368	FALSE	.	.	0.222537	-0.164628	0.127897	0.105036	0.136738	FALSE	.	.	0.00876781	0.0918044	0.937101	0.24738	0.133032	none	none	FALSE	.	.	0.177071	-0.085701	0.262706	0.508439	0.161683	FALSE	.	.	-0.0183009	-0.217309	0.943835	0.105036	0.308213	FALSE	.	.	0.180987	0.121182	0.48204	0.24738	0.317994	none	none
Phospho_BLM_T171_M1	T171	BLM	P54132	Bloom syndrome protein	FALSE	FALSE	171	T	DMDDFDTSETSKSFVTPPQSHFVRVSTAQKS		5241	FALSE	.	.	-0.167598	-0.00530598	0.196647	0.890604	0.160002	FALSE	.	.	-0.128262	-0.00525877	0.372499	0.903063	0.167165	FALSE	.	.	-0.0170058	0.000141208	0.739494	0.997773	0.102058	none	none	FALSE	.	.	-0.0994808	0.189195	0.377566	0.0408108	0.117075	FALSE	.	.	-0.092833	0.138274	0.47024	0.155275	0.130059	FALSE	.	.	-0.0043259	0.0460241	0.948804	0.443755	0.104476	none	none	FALSE	.	.	-0.0871132	-0.064925	0.531948	0.508439	0.136755	FALSE	.	.	-0.0895865	-0.164628	0.565465	0.105036	0.14979	FALSE	.	.	0.00151259	0.0918044	0.988109	0.24738	0.110001	none	none	FALSE	.	.	0.108292	-0.085701	0.437265	0.508439	0.144887	FALSE	.	.	0.146597	-0.217309	0.415081	0.105036	0.175779	FALSE	.	.	-0.0310802	0.121182	0.813717	0.24738	0.164398	none	none
Phospho_BLM_S282_M1	S282	BLM	P54132	Bloom syndrome protein	FALSE	FALSE	282	S	DNSEKKKNLEEAELHSTEKVPCIEFDDDDYD		5241	FALSE	.	.	-0.088715	-0.00530598	0.742483	0.890604	1.37903	FALSE	.	.	0.0162325	-0.00525877	0.934367	0.903063	1.28395	FALSE	.	.	-0.0353561	0.000141208	0.795536	0.997773	1.253	none	none	FALSE	.	.	-4.46386	0.189195	0.221948	0.0408108	2.9364	FALSE	.	.	-4.10866	0.138274	0.320165	0.155275	3.128	FALSE	.	.	-0.0847347	0.0460241	0.857491	0.443755	1.55595	none	none	FALSE	.	.	-4.98325	-0.064925	0.179015	0.508439	2.91076	FALSE	.	.	-4.72152	-0.164628	0.249414	0.105036	3.10515	FALSE	.	.	-0.125061	0.0918044	0.885879	0.24738	1.91287	none	none	FALSE	.	.	-5.04277	-0.085701	0.18219	0.508439	3.02067	FALSE	.	.	-4.73941	-0.217309	0.248926	0.105036	3.18486	FALSE	.	.	-0.16321	0.121182	0.897346	0.24738	2.19181	none	none
Phospho_BLM_S422_M1	S422	BLM	P54132	Bloom syndrome protein	FALSE	FALSE	422	S	RRKLLTEVDFNKSDASLLGSLWRYRPDSLDG		5241	FALSE	.	.	0.109052	-0.00530598	0.547941	0.890604	0.259878	FALSE	.	.	-0.0238395	-0.00525877	0.873094	0.903063	0.301663	FALSE	.	.	0.0692951	0.000141208	0.650031	0.997773	0.413962	none	none	FALSE	.	.	0.199193	0.189195	0.3447	0.0408108	0.221508	FALSE	.	.	-0.0639998	0.138274	0.824138	0.155275	0.328302	FALSE	.	.	0.207378	0.0460241	0.51293	0.443755	0.371886	none	none	FALSE	.	.	0.195405	-0.064925	0.524473	0.508439	0.293441	FALSE	.	.	-0.252001	-0.164628	0.414343	0.105036	0.305204	FALSE	.	.	0.404513	0.0918044	0.271199	0.24738	0.382725	none	none	FALSE	.	.	-0.0443002	-0.085701	0.853934	0.508439	0.261013	FALSE	.	.	-0.330309	-0.217309	0.29757	0.105036	0.349866	FALSE	.	.	0.29102	0.121182	0.403814	0.24738	0.376381	none	none
Phospho_BLVRA_S230_M1	S230	BLVRA	P53004	Biliverdin reductase A	FALSE	FALSE	230	S	WIEEKGPGLKRNRYLSFHFKSGSLENVPNVG		212	FALSE	.	.	0.00372724	0.0622203	0.965931	0.144464	0.142143	FALSE	.	.	-0.0233528	0.0531734	0.788718	0.217531	0.148701	FALSE	.	.	0.0129738	0.00461597	0.758158	0.789588	0.114543	none	none	FALSE	.	.	0.402905	0.0329364	0.059609	0.516963	0.181272	FALSE	.	.	0.364695	-0.103388	0.104447	0.0226617	0.19383	FALSE	.	.	0.028496	0.136435	0.772621	0.00647801	0.11907	none	none	TRUE	+	.	0.541651	-0.00487362	0.000790066	0.906711	0.152382	TRUE	+	.	0.510732	-0.0326856	0.00362724	0.401111	0.166363	FALSE	.	.	0.0285119	0.0295015	0.817265	0.516283	0.128685	shared	none	TRUE	+	.	0.776719	-0.00643318	0.000570822	0.906711	0.209668	TRUE	+	.	0.91481	-0.0431449	0.00030037	0.401111	0.301513	FALSE	.	.	-0.0889118	0.038942	0.707495	0.516283	0.27883	shared	none
Phospho_BLZF1_T13_M1	T13	BLZF1	Q9H2G9	Golgin-45	FALSE	FALSE	13	T	___MTTKNLETKVTVTSSPIRGAGDGMETEE		3701	FALSE	.	.	0.00772316	-0.0698137	0.911662	0.632298	0.114623	FALSE	.	.	-0.024482	-0.0583382	0.763696	0.664145	0.136967	FALSE	.	.	0.0206772	-0.00376222	0.736769	0.918027	0.139836	none	none	FALSE	.	.	0.061556	-0.00796289	0.655827	0.965842	0.158337	FALSE	.	.	0.0144353	-0.110162	0.905531	0.567741	0.159475	FALSE	.	.	0.0381635	0.0832262	0.725542	0.685184	0.147914	none	none	FALSE	.	.	-0.0953427	-0.880508	0.561951	0.372154	0.170661	FALSE	.	.	-0.120545	-1.01401	0.44138	0.324745	0.166989	FALSE	.	.	0.0249456	0.155671	0.853047	0.735941	0.15395	none	none	FALSE	.	.	-0.449998	-1.16227	0.572417	0.372154	2.83635	FALSE	.	.	-0.52208	-1.33849	0.528151	0.324745	2.81558	FALSE	.	.	0.0371243	0.205486	0.92347	0.735941	1.67006	none	none
Phospho_BLZF1_S15_M1	S15	BLZF1	Q9H2G9	Golgin-45	FALSE	FALSE	15	S	_MTTKNLETKVTVTSSPIRGAGDGMETEEPP		3701	FALSE	.	.	-6.99288	-0.0698137	0.11474	0.632298	3.07533	FALSE	.	.	-6.812	-0.0583382	0.159989	0.664145	3.23678	FALSE	.	.	-0.0169812	-0.00376222	0.889456	0.918027	1.30684	none	none	FALSE	.	.	-7.33437	-0.00796289	0.0813815	0.965842	2.89832	FALSE	.	.	-7.06258	-0.110162	0.153603	0.567741	3.18164	FALSE	.	.	-0.112281	0.0832262	0.837691	0.685184	1.81301	none	none	FALSE	.	.	-7.7403	-0.880508	0.0101537	0.372154	2.10374	FALSE	.	.	-7.53754	-1.01401	0.0393526	0.324745	2.54423	FALSE	.	.	-0.15926	0.155671	0.868137	0.735941	2.05291	none	none	FALSE	.	.	-7.86953	-1.16227	0.0079143	0.372154	2.21208	FALSE	.	.	-7.64474	-1.33849	0.0337379	0.324745	2.59887	FALSE	.	.	-0.189469	0.205486	0.884188	0.735941	2.42096	none	none
Phospho_BMP2K_S689_M1	S689	BMP2K	Q9NSY1	BMP-2-inducible protein kinase	FALSE	FALSE	689	S	PEDPFGSVPFISHSGSPEKKAEHSSINQENG			FALSE	.		-0.0221917		0.745776		0.125078	FALSE	.		-0.0331287		0.66841		0.131659	FALSE	.		0.00371353		0.905904		0.0965882	none		FALSE	.		0.0185364		0.842576		0.101733	FALSE	.		0.0367729		0.696354		0.100674	FALSE	.		-0.0139316		0.855495		0.0950053	none		FALSE	.		0.0696021		0.433264		0.0921685	FALSE	.		0.071445		0.443813		0.0949378	FALSE	.		-0.00439229		0.964341		0.0883276	none		FALSE	.		0.141292		0.19896		0.110309	FALSE	.		0.101066		0.374916		0.117792	FALSE	.		0.034875		0.765065		0.120273	none
Phospho_BMP2K_S1076_M1	S1076	BMP2K	Q9NSY1	BMP-2-inducible protein kinase	FALSE	FALSE	1076	S	PEESLLDPFGAKPFHSPDLSWHPPHQGLSDI			FALSE	.		-0.0169788		0.842208		0.121169	FALSE	.		-0.0659895		0.475086		0.117129	FALSE	.		0.0222276		0.712625		0.133355	none		FALSE	.		-0.129226		0.202072		0.110777	FALSE	.		-0.045133		0.681759		0.120393	FALSE	.		-0.0696388		0.571896		0.137254	none		FALSE	.		-0.609568		0.00137618		0.176464	FALSE	.		-0.110984		0.453476		0.176318	FALSE	.		-0.495771		0.0329708		0.201729	none		TRUE	-		-0.804736		3.30152e-05		0.141313	TRUE	-		-1.04542		0.000264334		0.254054	FALSE	.		0.24043		0.45459		0.263784	shared
Phospho_BMP2K_S1107_M1	S1107	BMP2K	Q9NSY1	BMP-2-inducible protein kinase	FALSE	FALSE	1107	S	RADHNTVLPGRPRQNSLHGSFHSADVLKMDD			FALSE	.		-0.0359265		0.741947		0.165934	FALSE	.		-0.0864592		0.465559		0.170621	FALSE	.		0.0256146		0.656616		0.115959	none		FALSE	.		0.659509		0.00236802		0.164284	FALSE	.		0.632271		0.00378619		0.174542	FALSE	.		0.0224204		0.801617		0.105137	none		TRUE	+		0.823284		0.000364811		0.154527	TRUE	+		0.800898		3.44331e-18		0.151105	FALSE	.		0.0152908		0.890206		0.125075	shared		TRUE	+		1.05594		1.17373e-13		0.18075	TRUE	+		1.08395		2.30072e-18		0.178403	FALSE	.		-0.0279063		0.820087		0.135849	shared
Phospho_BMP2K_S1111_M1	S1111	BMP2K	Q9NSY1	BMP-2-inducible protein kinase	FALSE	FALSE	1111	S	NTVLPGRPRQNSLHGSFHSADVLKMDDFGAV			FALSE	.		0.0259365		0.897303		0.480543	FALSE	.		0.0826908		0.717104		0.457228	FALSE	.		-0.0141137		0.871367		0.590938	none		FALSE	.		0.166224		0.738907		0.590241	FALSE	.		0.349906		0.451677		0.526969	FALSE	.		-0.100831		0.731679		0.704051	none		FALSE	.		0.36253		0.469233		0.595834	FALSE	.		0.587098		0.143434		0.391605	FALSE	.		-0.198518		0.575063		0.669583	none		FALSE	.		0.285098		0.667905		0.970569	FALSE	.		0.652129		0.127784		0.48918	FALSE	.		-0.328652		0.525183		0.975197	none
Phospho_BMPR2_S863_M1	S863	BMPR2	Q13873	Bone morphogenetic protein receptor type-2	FALSE	FALSE	863	S	QNQFIGEDTRLNINSSPDEHEPLLRREQQAG			FALSE	.		0.0723255		0.78666		0.978789	FALSE	.		0.00482847		0.988213		0.981368	FALSE	.		0.0180977		0.85721		0.649274	none		FALSE	.		0.414838		0.579442		1.78984	FALSE	.		0.155562		0.82229		1.81585	FALSE	.		0.1229		0.77039		0.786563	none		FALSE	.		5.07576		0.0894393		2.78141	FALSE	.		4.76993		0.293804		3.2308	FALSE	.		0.308715		0.658466		0.770139	none		FALSE	.		5.9342		0.0643123		3.10667	FALSE	.		4.27658		0.298503		2.9688	FALSE	.		1.58232		0.0192859		0.667727	none
Phospho_BMS1_S552_M1	S552	BMS1	Q14692	Ribosome biogenesis protein BMS1 homolog	FALSE	FALSE	552	S	ISGSKAAGEGSKAGLSPANCQSDRVNLEKSL		1788	FALSE	.	.	-0.0553854	0.000302486	0.6097	0.98821	0.154481	FALSE	.	.	0.0214468	0.00300173	0.841798	0.901572	0.175428	FALSE	.	.	-0.0549863	-0.00166927	0.533893	0.892746	0.150417	none	none	FALSE	.	.	-0.351032	0.166707	0.0472741	0.000185691	0.167268	FALSE	.	.	-0.299239	0.139753	0.105798	0.00305613	0.169391	FALSE	.	.	-0.0481912	0.024808	0.631044	0.504601	0.118495	none	none	TRUE	-	.	-0.568195	0.129824	6.42523e-08	0.0165851	0.138305	TRUE	-	.	-0.476907	0.081584	2.15475e-05	0.127629	0.125249	FALSE	.	.	-0.0924098	0.0479347	0.431613	0.238134	0.115984	shared	none	TRUE	-	.	-0.713661	0.171368	0.000559425	0.0165851	0.193881	TRUE	-	.	-0.496383	0.107691	0.00638883	0.127629	0.195158	FALSE	.	.	-0.202827	0.0632738	0.206943	0.238134	0.181974	shared	none
Phospho_BMS1_S639_M1	S639	BMS1	Q14692	Ribosome biogenesis protein BMS1 homolog	FALSE	FALSE	639	S	SSGQKLGPQNFIDETSDIENLLKEEEDYKEE		1788	FALSE	.	.	0.185802	0.000302486	0.256278	0.98821	0.167016	FALSE	.	.	-0.176377	0.00300173	0.327649	0.901572	0.188	FALSE	.	.	0.361578	-0.00166927	0.1765	0.892746	0.249828	none	none	FALSE	.	.	0.198715	0.166707	0.263745	0.000185691	0.185949	FALSE	.	.	-0.146996	0.139753	0.481244	0.00305613	0.219593	FALSE	.	.	0.347892	0.024808	0.175328	0.504601	0.243093	none	none	FALSE	.	.	0.0853147	0.129824	0.680899	0.0165851	0.232686	FALSE	.	.	0.172327	0.081584	0.631414	0.127629	0.336196	FALSE	.	.	-0.0927584	0.0479347	0.827474	0.238134	0.388325	none	none	FALSE	.	.	-0.143909	0.171368	0.823652	0.0165851	1.91243	FALSE	.	.	-0.0662747	0.107691	0.93397	0.127629	1.9441	FALSE	.	.	-0.103502	0.0632738	0.885066	0.238134	1.78854	none	none
Phospho_BMT2_S18_M1	S18	BMT2	Q1RMZ1	S-adenosylmethionine sensor upstream of mTORC1	FALSE	FALSE	18	S	PGAGGRNTARAQRAGSPNTPPPREQERKLEQ			FALSE	.		0.043079		0.715588		1.78782	FALSE	.		0.0268323		0.776617		1.81942	FALSE	.		0.000291249		0.98163		0.171716	none		FALSE	.		-0.0373395		0.741238		0.120171	FALSE	.		-0.0532614		0.632333		0.123744	FALSE	.		0.016935		0.871399		0.131163	none		FALSE	.		-0.0368273		0.745792		0.114453	FALSE	.		-0.0851317		0.520707		0.137826	FALSE	.		0.0466762		0.697012		0.121418	none		FALSE	.		-0.313868		0.0345605		0.137554	FALSE	.		-0.337589		0.0894261		0.196116	FALSE	.		0.0293503		0.842528		0.166258	none
Phospho_BNIP2_S114_M1	S114	BNIP2	Q12982	BCL2/adenovirus E1B 19 kDa protein-interacting protein 2	FALSE	FALSE	114	S	DDLPKPKTTEVIRKGSITEYTAAEEKEDGRR		696	FALSE	.	.	-0.439577	-0.106328	0.00829743	0.548497	0.134252	FALSE	.	.	-0.40454	-0.134627	0.0300832	0.401977	0.142941	FALSE	.	.	-0.0239532	0.00349276	0.571533	0.927518	0.064237	none	none	FALSE	.	.	0.182558	-0.205414	0.0332245	0.31168	0.0869864	FALSE	.	.	0.260201	-0.119467	0.00384635	0.560468	0.0855144	FALSE	.	.	-0.0742289	-0.0612931	0.265911	0.738379	0.0708921	none	none	FALSE	.	.	0.402693	-0.15271	4.98129e-07	0.556969	0.098792	FALSE	.	.	0.447539	-0.213404	2.81106e-07	0.464531	0.107217	FALSE	.	.	-0.0487637	0.0344402	0.56443	0.897644	0.0855223	none	none	TRUE	+	.	0.708272	-0.201577	0.00125704	0.556969	0.140706	TRUE	+	.	0.941367	-0.281694	2.92501e-66	0.464531	0.12514	FALSE	.	.	-0.231414	0.0454611	0.0513268	0.897644	0.134737	shared	none
Phospho_BNIP2_T116_M1	T116	BNIP2	Q12982	BCL2/adenovirus E1B 19 kDa protein-interacting protein 2	FALSE	FALSE	116	T	LPKPKTTEVIRKGSITEYTAAEEKEDGRRWR		696	FALSE	.	.	0.0755978	-0.106328	0.798358	0.548497	1.07764	FALSE	.	.	-0.0416862	-0.134627	0.866578	0.401977	1.04015	FALSE	.	.	0.0337682	0.00349276	0.814764	0.927518	1.65581	none	none	FALSE	.	.	0.605583	-0.205414	0.560707	0.31168	2.69817	FALSE	.	.	-0.322368	-0.119467	0.722222	0.560468	1.85892	FALSE	.	.	0.626178	-0.0612931	0.569832	0.738379	3.84576	none	none	FALSE	.	.	0.81885	-0.15271	0.558803	0.556969	2.79865	FALSE	.	.	-0.496736	-0.213404	0.683679	0.464531	1.933	FALSE	.	.	1.03173	0.0344402	0.525389	0.897644	3.86728	none	none	FALSE	.	.	0.775652	-0.201577	0.660012	0.556969	2.89857	FALSE	.	.	-0.621222	-0.281694	0.680239	0.464531	2.09816	FALSE	.	.	1.15638	0.0454611	0.575807	0.897644	3.94529	none	none
Phospho_BNIP3_S131_M1	S131	BNIP3	Q12983	BCL2/adenovirus E1B 19 kDa protein-interacting protein 3	FALSE	FALSE	131	S	QHESGRSSSKSSHCDSPPRSQTPQDTNRASE		1331	FALSE	.	.	0.0871153	-0.0218917	0.614735	0.694792	0.20637	FALSE	.	.	0.103249	-0.0306605	0.524439	0.587527	0.180691	FALSE	.	.	-0.0017295	0.00237874	0.950975	0.899285	0.217693	none	none	FALSE	.	.	0.0537935	-0.0306824	0.774957	0.706112	0.187416	FALSE	.	.	-0.532746	-0.0412385	0.00211418	0.623325	0.183243	FALSE	.	.	0.586456	0.00774762	0.0122426	0.903014	0.215066	none	none	FALSE	.	.	-0.0182069	-0.336534	0.919847	0.0284535	0.160478	FALSE	.	.	-0.550034	-0.287062	0.0150049	0.0878773	0.230559	FALSE	.	.	0.544003	-0.0349382	0.0410492	0.759859	0.256642	none	none	FALSE	.	.	0.00331701	-0.444225	0.991003	0.0284535	0.191258	FALSE	.	.	-0.57928	-0.378922	0.0945884	0.0878773	0.520126	FALSE	.	.	0.583902	-0.0461184	0.121045	0.759859	0.54849	none	none
Phospho_BNIP3_T137_M1	T137	BNIP3	Q12983	BCL2/adenovirus E1B 19 kDa protein-interacting protein 3	FALSE	FALSE	137	T	SSSKSSHCDSPPRSQTPQDTNRASETDTHSI		1331	FALSE	.	.	-0.0281954	-0.0218917	0.779694	0.694792	0.169248	FALSE	.	.	-0.0620956	-0.0306605	0.594066	0.587527	0.175718	FALSE	.	.	0.0112123	0.00237874	0.832073	0.899285	0.156338	none	none	FALSE	.	.	-0.0284691	-0.0306824	0.819451	0.706112	0.156114	FALSE	.	.	-0.0940889	-0.0412385	0.570729	0.623325	0.214169	FALSE	.	.	0.0526929	0.00774762	0.698733	0.903014	0.20432	none	none	FALSE	.	.	-0.444054	-0.336534	0.107863	0.0284535	0.289152	FALSE	.	.	-0.517414	-0.287062	0.0451327	0.0878773	0.267723	FALSE	.	.	0.0670468	-0.0349382	0.743242	0.759859	0.255027	none	none	FALSE	.	.	-0.959619	-0.444225	0.360229	0.0284535	3.20982	FALSE	.	.	-1.03741	-0.378922	0.320201	0.0878773	3.17551	FALSE	.	.	0.0798266	-0.0461184	0.879171	0.759859	1.81869	none	none
Phospho_BNIP3_S151_M1	S151	BNIP3	Q12983	BCL2/adenovirus E1B 19 kDa protein-interacting protein 3	FALSE	FALSE	151	S	QTPQDTNRASETDTHSIGEKNSSQSEEDDIE		1331	FALSE	.	.	0.0327678	-0.0218917	0.79615	0.694792	0.19233	FALSE	.	.	0.0782235	-0.0306605	0.587372	0.587527	0.207047	FALSE	.	.	-0.0195468	0.00237874	0.771835	0.899285	0.177764	none	none	FALSE	.	.	0.113676	-0.0306824	0.625036	0.706112	0.249319	FALSE	.	.	0.0191607	-0.0412385	0.940985	0.623325	0.337103	FALSE	.	.	0.0622492	0.00774762	0.767518	0.903014	0.3397	none	none	FALSE	.	.	0.512369	-0.336534	0.083785	0.0284535	0.295084	FALSE	.	.	-0.176321	-0.287062	0.784993	0.0878773	1.06106	FALSE	.	.	0.60093	-0.0349382	0.331214	0.759859	1.15002	none	none	FALSE	.	.	0.158598	-0.444225	0.669976	0.0284535	0.516092	FALSE	.	.	-0.313298	-0.378922	0.695037	0.0878773	1.3785	FALSE	.	.	0.482405	-0.0461184	0.569338	0.759859	1.38825	none	none
Phospho_BNIP3L_S120_M1	S120	BNIP3L	O60238	BCL2/adenovirus E1B 19 kDa protein-interacting protein 3-like	FALSE	FALSE	120	S	MFDVEMHTSRDHSSQSEEEVVEGEKEVEALK		1331	FALSE	.	.	-0.232741	-0.0218917	0.657319	0.694792	2.04115	FALSE	.	.	-0.208247	-0.0306605	0.660703	0.587527	2.05766	FALSE	.	.	-0.000733497	0.00237874	0.993425	0.899285	0.866737	none	none	FALSE	.	.	-0.933057	-0.0306824	0.507335	0.706112	2.59305	FALSE	.	.	-0.927766	-0.0412385	0.501645	0.623325	2.60539	FALSE	.	.	-0.00707372	0.00774762	0.993642	0.903014	1.24025	none	none	FALSE	.	.	-3.52801	-0.336534	0.298375	0.0284535	3.28207	FALSE	.	.	-3.45848	-0.287062	0.289298	0.0878773	3.29563	FALSE	.	.	0.0175809	-0.0349382	0.976213	0.759859	1.62882	none	none	FALSE	.	.	-4.04183	-0.444225	0.282364	0.0284535	3.42209	FALSE	.	.	-3.92035	-0.378922	0.266718	0.0878773	3.40511	FALSE	.	.	0.05712	-0.0461184	0.966031	0.759859	2.08054	none	none
Phospho_BOD1L1_S266_M1	S266	BOD1L1	Q8NFC6	Biorientation of chromosomes in cell division protein 1-like 1	FALSE	FALSE	266	S	RTSEDMADKEKSTADSGGEGLETAPKSEEFS		3966	FALSE	.	.	0.0210682	-0.0980906	0.907613	0.0413959	0.542895	FALSE	.	.	0.0284002	-0.115382	0.878275	0.0184677	0.55877	FALSE	.	.	-0.0019318	0.011006	0.964931	0.609014	0.718302	none	none	FALSE	.	.	0.133303	0.133822	0.769588	0.00046056	0.796159	FALSE	.	.	0.145768	0.15111	0.751231	0.000316253	0.845253	FALSE	.	.	-0.0312222	-0.0140441	0.929846	0.658698	0.926442	none	none	FALSE	.	.	0.312835	0.0315402	0.520669	0.512191	1.26644	FALSE	.	.	0.391748	0.0529252	0.557221	0.27495	1.33487	FALSE	.	.	-0.0767225	-0.0202987	0.879817	0.544432	1.08173	none	none	FALSE	.	.	0.3794	0.0416331	0.40041	0.512191	1.30179	FALSE	.	.	0.608545	0.0698612	0.358985	0.27495	1.34922	FALSE	.	.	-0.208851	-0.0267943	0.693581	0.544432	0.976577	none	none
Phospho_BOD1L1_S538_M1	S538	BOD1L1	Q8NFC6	Biorientation of chromosomes in cell division protein 1-like 1	FALSE	FALSE	538	S	AEKTKSSKTKGQGRSSVDLEESSTKSLEPKA		3966	FALSE	.	.	0.0878537	-0.0980906	0.725362	0.0413959	0.547878	FALSE	.	.	0.0941176	-0.115382	0.684911	0.0184677	0.570323	FALSE	.	.	-0.00302912	0.011006	0.963149	0.609014	0.629821	none	none	FALSE	.	.	0.510993	0.133822	0.25155	0.00046056	0.524341	FALSE	.	.	0.227185	0.15111	0.724931	0.000316253	0.985436	FALSE	.	.	0.0837607	-0.0140441	0.828242	0.658698	1.02327	none	none	FALSE	.	.	1.50582	0.0315402	0.00213035	0.512191	0.366187	FALSE	.	.	1.17633	0.0529252	0.541848	0.27495	1.51698	FALSE	.	.	0.209151	-0.0202987	0.792028	0.544432	1.51532	none	none	FALSE	.	.	2.09981	0.0416331	0.0314483	0.512191	0.705724	FALSE	.	.	2.04352	0.0698612	0.443629	0.27495	1.77762	FALSE	.	.	0.0573479	-0.0267943	0.914673	0.544432	1.8462	none	none
Phospho_BOD1L1_S635_M1	S635	BOD1L1	Q8NFC6	Biorientation of chromosomes in cell division protein 1-like 1	FALSE	FALSE	635	S	HVHAKSEPSKPARRLSESLHVVDENKNESKL		3966	FALSE	.	.	-0.0310094	-0.0980906	0.696832	0.0413959	0.106582	FALSE	.	.	-0.0566293	-0.115382	0.497188	0.0184677	0.113726	FALSE	.	.	0.00993681	0.011006	0.8033	0.609014	0.0979313	none	none	TRUE	+	.	0.88445	0.133822	1.9403e-31	0.00046056	0.142033	TRUE	+	.	0.735511	0.15111	9.17137e-08	0.000316253	0.182545	FALSE	.	.	0.125853	-0.0140441	0.368412	0.658698	0.163105	shared	none	TRUE	+	.	2.07357	0.0315402	0	0.512191	0.10759	TRUE	+	.	2.19961	0.0529252	0	0.27495	0.122804	FALSE	.	.	-0.127497	-0.0202987	0.329266	0.544432	0.126082	shared	none	TRUE	+	.	2.83702	0.0416331	0	0.512191	0.117836	TRUE	+	.	3.12941	0.0698612	0	0.27495	0.131641	FALSE	.	.	-0.291776	-0.0267943	0.0269243	0.544432	0.12288	shared	none
Phospho_BOD1L1_S659_M1	S659	BOD1L1	Q8NFC6	Biorientation of chromosomes in cell division protein 1-like 1	FALSE	FALSE	659	S	NKNESKLEREHKRRTSTPVIMEGVQEETDTR		3966	FALSE	.	.	0.0762087	-0.0980906	0.80167	0.0413959	2.07355	FALSE	.	.	0.128997	-0.115382	0.704625	0.0184677	2.04933	FALSE	.	.	-0.00829918	0.011006	0.909529	0.609014	0.549219	none	none	FALSE	.	.	6.42175	0.133822	0.00579198	0.00046056	1.97029	FALSE	.	.	6.53152	0.15111	0.0116391	0.000316253	2.21416	FALSE	.	.	-0.0812705	-0.0140441	0.781765	0.658698	0.648439	none	none	FALSE	.	.	6.74792	0.0315402	0.00134771	0.512191	1.86694	FALSE	.	.	6.95106	0.0529252	0.00315995	0.27495	2.14864	FALSE	.	.	-0.19966	-0.0202987	0.545431	0.544432	0.343696	none	none	TRUE	+	.	6.97992	0.0416331	0.00046481	0.512191	1.95393	TRUE	+	.	6.93551	0.0698612	0.00130233	0.27495	2.0567	FALSE	.	.	0.0650674	-0.0267943	0.890496	0.544432	0.50211	shared	none
Phospho_BOD1L1_T660_M1	T660	BOD1L1	Q8NFC6	Biorientation of chromosomes in cell division protein 1-like 1	FALSE	FALSE	660	T	KNESKLEREHKRRTSTPVIMEGVQEETDTRD		3966	FALSE	.	.	0.0980437	-0.0980906	0.749764	0.0413959	1.38447	FALSE	.	.	0.0161936	-0.115382	0.941639	0.0184677	1.33915	FALSE	.	.	0.00827609	0.011006	0.901984	0.609014	1.56495	none	none	FALSE	.	.	1.54617	0.133822	0.406139	0.00046056	3.31097	FALSE	.	.	0.559943	0.15111	0.69801	0.000316253	3.40802	FALSE	.	.	0.232459	-0.0140441	0.728295	0.658698	2.50512	none	none	FALSE	.	.	2.35855	0.0315402	0.354065	0.512191	3.50427	FALSE	.	.	1.17821	0.0529252	0.60229	0.27495	3.652	FALSE	.	.	0.267156	-0.0202987	0.765154	0.544432	2.76471	none	none	FALSE	.	.	1.86513	0.0416331	0.466984	0.512191	3.52408	FALSE	.	.	0.928411	0.0698612	0.698056	0.27495	3.54447	FALSE	.	.	0.32455	-0.0267943	0.798953	0.544432	3.08566	none	none
Phospho_BOD1L1_S800_M1	S800	BOD1L1	Q8NFC6	Biorientation of chromosomes in cell division protein 1-like 1	FALSE	FALSE	800	S	DKTERKSKHRNERKLSVLGKDGKPVSEYIIK		3966	FALSE	.	.	2.65799	-0.0980906	0.0176683	0.0413959	0.846172	FALSE	.	.	1.54428	-0.115382	0.560115	0.0184677	2.22885	FALSE	.	.	0.650764	0.011006	0.372206	0.609014	2.34032	none	none	FALSE	.	.	1.82949	0.133822	0.365066	0.00046056	1.50132	FALSE	.	.	2.23971	0.15111	0.128929	0.000316253	1.50176	FALSE	.	.	-0.644468	-0.0140441	0.42291	0.658698	0.895119	none	none	TRUE	+	.	3.16115	0.0315402	2.95734e-06	0.512191	1.24347	TRUE	+	.	3.79721	0.0529252	6.87296e-07	0.27495	1.47158	FALSE	.	.	-0.618523	-0.0202987	0.209669	0.544432	0.451119	shared	none	TRUE	+	.	4.59388	0.0416331	6.2196e-43	0.512191	0.882011	TRUE	+	.	5.23747	0.0698612	1.95011e-23	0.27495	0.920691	FALSE	.	.	-0.677383	-0.0267943	0.141459	0.544432	0.366334	shared	none
Phospho_BOD1L1_S1531_M1	S1531	BOD1L1	Q8NFC6	Biorientation of chromosomes in cell division protein 1-like 1	FALSE	FALSE	1531	S	SVATSTEGKDKDVTLSPVKAGPATTTSSETR		3966	FALSE	.	.	-0.00722115	-0.0980906	0.8763	0.0413959	0.0647466	FALSE	.	.	0.00148968	-0.115382	0.981992	0.0184677	0.0687226	FALSE	.	.	-0.00301862	0.011006	0.897759	0.609014	0.0789837	none	none	FALSE	.	.	0.024415	0.133822	0.717815	0.00046056	0.0742246	FALSE	.	.	-0.0111251	0.15111	0.883038	0.000316253	0.0880232	FALSE	.	.	0.0297403	-0.0140441	0.718668	0.658698	0.101981	none	none	FALSE	.	.	0.0442152	0.0315402	0.478106	0.512191	0.065573	FALSE	.	.	0.00623173	0.0529252	0.941632	0.27495	0.0939613	FALSE	.	.	0.0368392	-0.0202987	0.700365	0.544432	0.102597	none	none	FALSE	.	.	0.119554	0.0416331	0.177245	0.512191	0.0891241	FALSE	.	.	-0.0429335	0.0698612	0.699225	0.27495	0.108243	FALSE	.	.	0.158303	-0.0267943	0.183912	0.544432	0.121374	none	none
Phospho_BOD1L1_T2480_M1	T2480	BOD1L1	Q8NFC6	Biorientation of chromosomes in cell division protein 1-like 1	FALSE	FALSE	2480	T	LLNSLQKEDKSPETGTAGGSSTASYSAGRGL		3966	FALSE	.	.	0.0494709	-0.0980906	0.744813	0.0413959	0.274877	FALSE	.	.	-0.0534402	-0.115382	0.738444	0.0184677	0.30081	FALSE	.	.	0.0822833	0.011006	0.506601	0.609014	0.201549	none	none	FALSE	.	.	-0.816752	0.133822	0.638551	0.00046056	3.34282	FALSE	.	.	-2.17264	0.15111	0.360353	0.000316253	3.26564	FALSE	.	.	0.240762	-0.0140441	0.574237	0.658698	1.76617	none	none	FALSE	.	.	-0.287403	0.0315402	0.800918	0.512191	3.45059	FALSE	.	.	-3.50179	0.0529252	0.293664	0.27495	3.46834	FALSE	.	.	0.755685	-0.0202987	0.481838	0.544432	2.61953	none	none	FALSE	.	.	-2.6758	0.0416331	0.540513	0.512191	3.58308	FALSE	.	.	-4.71261	0.0698612	0.213416	0.27495	3.49653	FALSE	.	.	0.873292	-0.0267943	0.560485	0.544432	3.00802	none	none
Phospho_BOD1L1_S2501_M1	S2501	BOD1L1	Q8NFC6	Biorientation of chromosomes in cell division protein 1-like 1	FALSE	FALSE	2501	S	TASYSAGRGLEGNANSPAHLRGPEQTSGQTA		3966	FALSE	.	.	-0.0526735	-0.0980906	0.576628	0.0413959	0.095932	FALSE	.	.	-0.120721	-0.115382	0.189928	0.0184677	0.1008	FALSE	.	.	0.0497673	0.011006	0.507258	0.609014	0.0964416	none	none	FALSE	.	.	-0.225153	0.133822	0.0304445	0.00046056	0.097648	FALSE	.	.	-0.067634	0.15111	0.671911	0.000316253	0.146397	FALSE	.	.	-0.143396	-0.0140441	0.32487	0.658698	0.155407	none	none	FALSE	.	.	-0.661582	0.0315402	0.00258629	0.512191	0.2217	FALSE	.	.	-0.0185664	0.0529252	0.896885	0.27495	0.153946	FALSE	.	.	-0.634892	-0.0202987	0.0103375	0.544432	0.255028	none	none	FALSE	.	.	-7.34085	0.0416331	0.0455262	0.512191	3.17584	FALSE	.	.	-6.77921	0.0698612	0.0965715	0.27495	3.16902	FALSE	.	.	-0.634678	-0.0267943	0.339728	0.544432	1.3816	none	none
Phospho_BOD1L1_S2815_M1	S2815	BOD1L1	Q8NFC6	Biorientation of chromosomes in cell division protein 1-like 1	FALSE	FALSE	2815	S	RQCPETEPHDTKEENSRDLEELPKTSSETNS		3966	FALSE	.	.	0.667339	-0.0980906	0.0365122	0.0413959	0.32732	FALSE	.	.	0.379175	-0.115382	0.296912	0.0184677	0.343451	FALSE	.	.	0.283825	0.011006	0.208565	0.609014	0.236848	none	none	FALSE	.	.	1.15238	0.133822	0.00263506	0.00046056	0.328319	FALSE	.	.	0.464841	0.15111	0.274123	0.000316253	0.448894	FALSE	.	.	0.640899	-0.0140441	0.0274664	0.658698	0.34351	none	none	TRUE	+	.	1.86301	0.0315402	5.70706e-110	0.512191	0.269037	TRUE	+	.	1.289	0.0529252	0.0026571	0.27495	0.3351	FALSE	.	.	0.558161	-0.0202987	0.0146713	0.544432	0.241261	shared	none	TRUE	+	.	1.58805	0.0416331	2.5836e-07	0.512191	0.424481	TRUE	+	.	2.1323	0.0698612	0.00173108	0.27495	0.493277	FALSE	.	.	-0.505507	-0.0267943	0.514197	0.544432	0.641113	shared	none
Phospho_BOD1L1_T2901_M1	T2901	BOD1L1	Q8NFC6	Biorientation of chromosomes in cell division protein 1-like 1	FALSE	FALSE	2901	T	TLKMKDDSKTDTGIVTVEQSPSSSKLKVMQT		3966	FALSE	.	.	-0.455963	-0.0980906	0.273923	0.0413959	0.383591	FALSE	.	.	-0.298294	-0.115382	0.449088	0.0184677	0.390972	FALSE	.	.	-0.062258	0.011006	0.668353	0.609014	0.37008	none	none	FALSE	.	.	-0.601208	0.133822	0.0643391	0.00046056	0.332147	FALSE	.	.	-0.381661	0.15111	0.112145	0.000316253	0.229511	FALSE	.	.	-0.195727	-0.0140441	0.436307	0.658698	0.321906	none	none	FALSE	.	.	-0.74724	0.0315402	0.214026	0.512191	1.216	FALSE	.	.	-0.397942	0.0529252	0.487346	0.27495	1.13348	FALSE	.	.	-0.28382	-0.0202987	0.560105	0.544432	1.6997	none	none	FALSE	.	.	-0.933289	0.0416331	0.367614	0.512191	1.9404	FALSE	.	.	-0.519121	0.0698612	0.598783	0.27495	1.93771	FALSE	.	.	-0.317847	-0.0267943	0.707204	0.544432	2.27855	none	none
Phospho_BOD1L1_S2905_M1	S2905	BOD1L1	Q8NFC6	Biorientation of chromosomes in cell division protein 1-like 1	FALSE	FALSE	2905	S	KDDSKTDTGIVTVEQSPSSSKLKVMQTDESN		3966	FALSE	.	.	-0.172124	-0.0980906	0.358998	0.0413959	0.219448	FALSE	.	.	-0.134839	-0.115382	0.498731	0.0184677	0.224197	FALSE	.	.	-0.0112583	0.011006	0.827215	0.609014	0.159085	none	none	FALSE	.	.	-0.444684	0.133822	0.0528819	0.00046056	0.228433	FALSE	.	.	-0.377563	0.15111	0.14653	0.000316253	0.289084	FALSE	.	.	-0.0528568	-0.0140441	0.748002	0.658698	0.268349	none	none	FALSE	.	.	-0.448109	0.0315402	0.0213121	0.512191	0.225928	FALSE	.	.	-0.443063	0.0529252	0.229749	0.27495	0.774443	FALSE	.	.	-0.011911	-0.0202987	0.969657	0.544432	0.78187	none	none	FALSE	.	.	-1.41608	0.0416331	0.0039094	0.512191	0.639582	FALSE	.	.	-1.00494	0.0698612	0.455811	0.27495	1.54136	FALSE	.	.	-0.270142	-0.0267943	0.717701	0.544432	1.46321	none	none
Phospho_BOD1L1_S2907_M1	S2907	BOD1L1	Q8NFC6	Biorientation of chromosomes in cell division protein 1-like 1	FALSE	FALSE	2907	S	DSKTDTGIVTVEQSPSSSKLKVMQTDESNKE		3966	FALSE	.	.	0.0153228	-0.0980906	0.925893	0.0413959	1.9605	FALSE	.	.	0.0385006	-0.115382	0.859904	0.0184677	1.96213	FALSE	.	.	-0.00444981	0.011006	0.945568	0.609014	0.770453	none	none	FALSE	.	.	0.0614818	0.133822	0.873212	0.00046056	2.13219	FALSE	.	.	0.0352892	0.15111	0.927021	0.000316253	2.186	FALSE	.	.	0.0152504	-0.0140441	0.960357	0.658698	1.2297	none	none	FALSE	.	.	0.045406	0.0315402	0.937751	0.512191	2.24699	FALSE	.	.	0.0406283	0.0529252	0.946383	0.27495	2.34488	FALSE	.	.	-0.0473862	-0.0202987	0.931046	0.544432	1.44096	none	none	FALSE	.	.	0.0994312	0.0416331	0.91415	0.512191	2.39716	FALSE	.	.	-0.0221237	0.0698612	0.991692	0.27495	2.54534	FALSE	.	.	0.0107559	-0.0267943	0.984475	0.544432	1.96786	none	none
Phospho_BOD1L1_T2956_M1	T2956	BOD1L1	Q8NFC6	Biorientation of chromosomes in cell division protein 1-like 1	FALSE	FALSE	2956	T	VTSVRRRGRKPKRSLTVSDDAESSEPERKRQ		3966	FALSE	.	.	0.00864016	-0.0980906	0.899314	0.0413959	0.109724	FALSE	.	.	-0.00198185	-0.115382	0.972695	0.0184677	0.111731	FALSE	.	.	0.00353826	0.011006	0.908536	0.609014	0.122731	none	none	FALSE	.	.	-0.00674693	0.133822	0.965778	0.00046056	0.263747	FALSE	.	.	-0.0209948	0.15111	0.910987	0.000316253	0.582123	FALSE	.	.	0.014744	-0.0140441	0.932317	0.658698	0.626912	none	none	FALSE	.	.	0.689295	0.0315402	0.236668	0.512191	0.584437	FALSE	.	.	-0.0181985	0.0529252	0.979052	0.27495	1.17047	FALSE	.	.	0.360705	-0.0202987	0.603781	0.544432	1.38397	none	none	FALSE	.	.	0.93959	0.0416331	0.466305	0.512191	1.58593	FALSE	.	.	0.699337	0.0698612	0.658715	0.27495	1.42763	FALSE	.	.	0.211288	-0.0267943	0.863131	0.544432	2.22696	none	none
Phospho_BOD1L1_S2973_M1	S2973	BOD1L1	Q8NFC6	Biorientation of chromosomes in cell division protein 1-like 1	FALSE	FALSE	2973	S	SDDAESSEPERKRQKSVSDPVEDKKEQESDE		3966	FALSE	.	.	0.731658	-0.0980906	0.0355196	0.0413959	0.428257	FALSE	.	.	0.644215	-0.115382	0.124339	0.0184677	0.51225	FALSE	.	.	0.0167907	0.011006	0.812555	0.609014	0.215736	none	none	FALSE	.	.	0.522573	0.133822	0.0329135	0.00046056	0.245494	FALSE	.	.	0.162937	0.15111	0.594742	0.000316253	0.330021	FALSE	.	.	0.338744	-0.0140441	0.207792	0.658698	0.335788	none	none	TRUE	+	.	0.941546	0.0315402	0.000708861	0.512191	0.285556	FALSE	.	.	-0.300805	0.0529252	0.664316	0.27495	0.543072	FALSE	.	.	1.22998	-0.0202987	0.0459795	0.544432	0.629014	SARS_CoV2	none	FALSE	.	.	0.583825	0.0416331	0.441553	0.512191	0.696702	FALSE	.	.	-0.611318	0.0698612	0.313109	0.27495	0.585005	FALSE	.	.	1.08574	-0.0267943	0.167669	0.544432	0.715034	none	none
Phospho_BOD1L1_S2986_M1	S2986	BOD1L1	Q8NFC6	Biorientation of chromosomes in cell division protein 1-like 1	FALSE	FALSE	2986	S	QKSVSDPVEDKKEQESDEEEEEEEEDEPSGA		3966	FALSE	.	.	0.312531	-0.0980906	0.553626	0.0413959	1.29106	FALSE	.	.	-0.319583	-0.115382	0.577032	0.0184677	1.42429	FALSE	.	.	0.468669	0.011006	0.521821	0.609014	2.35061	none	none	FALSE	.	.	0.896613	0.133822	0.418035	0.00046056	1.70585	FALSE	.	.	-0.992669	0.15111	0.437423	0.000316253	1.7717	FALSE	.	.	1.65248	-0.0140441	0.349556	0.658698	2.50156	none	none	FALSE	.	.	0.229461	0.0315402	0.931028	0.512191	2.9008	FALSE	.	.	-1.87393	0.0529252	0.341337	0.27495	2.63948	FALSE	.	.	1.57823	-0.0202987	0.441315	0.544432	2.69581	none	none	FALSE	.	.	-0.065221	0.0416331	0.959508	0.512191	3.08127	FALSE	.	.	-2.14149	0.0698612	0.341612	0.27495	2.80476	FALSE	.	.	1.59015	-0.0267943	0.494745	0.544432	2.92009	none	none
Phospho_BOD1L1_S3019_M1	S3019	BOD1L1	Q8NFC6	Biorientation of chromosomes in cell division protein 1-like 1	FALSE	FALSE	3019	S	RSTTRSEAQRSKTQLSPSIKRKREVSPPGAR		3966	FALSE	.	.	-0.00470096	-0.0980906	0.911967	0.0413959	0.0693514	FALSE	.	.	-0.00752669	-0.115382	0.885729	0.0184677	0.0804379	FALSE	.	.	0.00216163	0.011006	0.936504	0.609014	0.0792484	none	none	FALSE	.	.	0.00785085	0.133822	0.932327	0.00046056	0.0978496	FALSE	.	.	0.0319024	0.15111	0.733795	0.000316253	0.104347	FALSE	.	.	-0.0158512	-0.0140441	0.835563	0.658698	0.101013	none	none	FALSE	.	.	-0.12224	0.0315402	0.186257	0.512191	0.0980082	FALSE	.	.	-0.0839965	0.0529252	0.421505	0.27495	0.10392	FALSE	.	.	-0.0376393	-0.0202987	0.655154	0.544432	0.0892829	none	none	FALSE	.	.	-0.377839	0.0416331	0.0227591	0.512191	0.168916	FALSE	.	.	-0.28006	0.0698612	0.0115341	0.27495	0.114757	FALSE	.	.	-0.092678	-0.0267943	0.495242	0.544432	0.146604	none	none
Phospho_BOD1L1_S3029_M1	S3029	BOD1L1	Q8NFC6	Biorientation of chromosomes in cell division protein 1-like 1	FALSE	FALSE	3029	S	SKTQLSPSIKRKREVSPPGARTRGQQRVEEA		3966	TRUE	+	.	1.67995	-0.0980906	4.45961e-09	0.0413959	0.246596	FALSE	.	.	-1.27892	-0.115382	0.849461	0.0184677	1.33253	FALSE	.	.	2.77667	0.011006	0.0704179	0.609014	1.31107	SARS_CoV2	none	FALSE	.	.	0.11005	0.133822	0.308778	0.00046056	0.117841	FALSE	.	.	-0.136262	0.15111	0.255574	0.000316253	0.194525	FALSE	.	.	0.251201	-0.0140441	0.105354	0.658698	0.217681	none	none	FALSE	.	.	0.13633	0.0315402	0.164311	0.512191	0.0982432	FALSE	.	.	-0.14217	0.0529252	0.258612	0.27495	0.147587	FALSE	.	.	0.277427	-0.0202987	0.0380857	0.544432	0.158025	none	none	FALSE	.	.	-0.00928619	0.0416331	0.940847	0.512191	0.125402	FALSE	.	.	-0.220795	0.0698612	0.179704	0.27495	0.160481	FALSE	.	.	0.214377	-0.0267943	0.235948	0.544432	0.173596	none	none
Phospho_BOLA1_S81_M1	S81	BOLA1	Q9Y3E2	BolA-like protein 1	FALSE	FALSE	81	S	THFRVAVVSSRFEGLSPLQRHRLVHAALAEE		5258	FALSE	.	.	-0.0855847	0.00754928	0.322012	0.873634	0.0992601	FALSE	.	.	-0.0131738	-0.00461716	0.872195	0.925789	0.108557	FALSE	.	.	-0.0471748	0.00463737	0.540127	0.855446	0.105608	none	none	FALSE	.	.	-0.125	0.0219413	0.176001	0.853666	0.101946	FALSE	.	.	-0.00430985	-0.0944298	0.966355	0.317626	0.117869	FALSE	.	.	-0.119045	0.100175	0.280898	0.359739	0.110805	none	none	TRUE	-	.	-0.890964	-0.123074	8.04187e-31	0.38834	0.123192	TRUE	-	.	-0.69022	-0.169935	0.0017662	0.261154	0.160395	FALSE	.	.	-0.201115	0.0509636	0.103305	0.680363	0.132376	shared	none	TRUE	-	.	-1.9009	-0.162458	4.42913e-193	0.38834	0.176735	TRUE	-	.	-1.62711	-0.224314	0.000539083	0.261154	0.287829	FALSE	.	.	-0.25545	0.0672719	0.185412	0.680363	0.260365	shared	none
Phospho_BOP1_T106_M1	T106	BOP1	Q14137	Ribosome biogenesis protein BOP1	FALSE	FALSE	106	T	HSGIKKTTEEQVQASTPCPRTEMASARIGDE		5205	FALSE	.	.	0.417308	-0.01079	0.0973919	0.659109	0.23825	FALSE	.	.	0.51319	0.00370119	0.0794024	0.894965	0.264112	FALSE	.	.	-0.0472438	-0.00996474	0.621104	0.618376	0.161286	none	none	FALSE	.	.	-0.364118	0.00399461	0.0255897	0.917383	0.147616	FALSE	.	.	-0.500916	0.0569621	0.0120001	0.0966969	0.168625	FALSE	.	.	0.124646	-0.0526966	0.412732	0.135733	0.15669	none	none	TRUE	-	.	-0.512742	-0.0115333	0.00454165	0.741678	0.196365	TRUE	-	.	-0.732515	0.0292915	0.000732957	0.477371	0.186318	FALSE	.	.	0.2027	-0.0409327	0.309936	0.28321	0.215969	shared	none	FALSE	.	.	-0.800294	-0.015224	0.0105454	0.741678	0.336483	FALSE	.	.	-0.487064	0.0386647	0.175268	0.477371	0.455088	FALSE	.	.	-0.199937	-0.0540312	0.729163	0.28321	0.578586	none	none
Phospho_BORA_S325_M1	S325	BORA	Q6PGQ7	Protein aurora borealis	FALSE	FALSE	325	S	GITNPCIRSPYIDGCSPIKNWSPMRLQMYSG			FALSE	.		-0.0301075		0.808717		0.201373	FALSE	.		0.0842786		0.554156		0.211134	FALSE	.		-0.0875057		0.534681		0.234129	none		FALSE	.		-0.0805771		0.62427		0.185878	FALSE	.		0.0251821		0.898638		0.266008	FALSE	.		-0.0888841		0.652846		0.275394	none		FALSE	.		-0.193327		0.335093		0.254557	FALSE	.		-0.0473095		0.899426		0.861811	FALSE	.		-0.121275		0.736201		0.854221	none		FALSE	.		-0.398629		0.0533689		0.214754	FALSE	.		-0.107024		0.841003		1.01672	FALSE	.		-0.242226		0.666193		1.02147	none
Phospho_BORCS5_S75_M1	S75	BORCS5	Q969J3	BLOC-1-related complex subunit 5	FALSE	FALSE	75	S	PTFQPLLKGLLSGQTSPTNAKLEKLDSQQVL		3477	FALSE	.	.	0.00971333	-0.00148896	0.909618	0.965637	0.170357	FALSE	.	.	-0.00228907	-0.00634859	0.968667	0.867866	0.184196	FALSE	.	.	0.00530953	0.00218679	0.893875	0.922599	0.129851	none	none	FALSE	.	.	0.14679	0.00902665	0.452111	0.889538	0.244285	FALSE	.	.	0.106671	-0.0223659	0.678932	0.767709	0.326365	FALSE	.	.	0.0230425	0.0240741	0.871059	0.71838	0.25306	none	none	FALSE	.	.	0.649969	-0.0911677	0.00108579	0.33636	0.188367	FALSE	.	.	0.597655	-0.107215	0.0198531	0.276016	0.262332	FALSE	.	.	0.0506168	0.0127366	0.770302	0.883065	0.19637	none	none	TRUE	+	.	0.819727	-0.120341	4.98406e-14	0.33636	0.1417	TRUE	+	.	1.21463	-0.141523	0.000500408	0.276016	0.241997	FALSE	.	.	-0.391992	0.0168123	0.157909	0.883065	0.251784	shared	none
Phospho_BORCS5_T77_M1	T77	BORCS5	Q969J3	BLOC-1-related complex subunit 5	FALSE	FALSE	77	T	FQPLLKGLLSGQTSPTNAKLEKLDSQQVLQL		3477	FALSE	.	.	-0.0127964	-0.00148896	0.86655	0.965637	0.143029	FALSE	.	.	-0.0460649	-0.00634859	0.606929	0.867866	0.132148	FALSE	.	.	0.0123057	0.00218679	0.776278	0.922599	0.126721	none	none	FALSE	.	.	0.0460601	0.00902665	0.721322	0.889538	0.156562	FALSE	.	.	0.0110769	-0.0223659	0.928871	0.767709	0.165577	FALSE	.	.	0.0260075	0.0240741	0.795799	0.71838	0.124139	none	none	FALSE	.	.	-0.0143828	-0.0911677	0.956207	0.33636	0.889605	FALSE	.	.	0.155997	-0.107215	0.626409	0.276016	0.645325	FALSE	.	.	-0.0764625	0.0127366	0.794038	0.883065	0.866486	none	none	FALSE	.	.	-0.231976	-0.120341	0.777903	0.33636	1.97069	FALSE	.	.	0.0283765	-0.141523	0.98483	0.276016	1.89434	FALSE	.	.	-0.135706	0.0168123	0.82028	0.883065	1.69645	none	none
Phospho_BORCS6_T196_M1	T196	BORCS6	Q96GS4	BLOC-1-related complex subunit 6	FALSE	FALSE	196	T	SSGSAESGAGGGRRATISSPLELEGTVSRHG		4968	FALSE	.	.	-0.0233413	0.0175782	0.77384	0.7555	0.101916	FALSE	.	.	-0.0510207	0.011351	0.542909	0.82062	0.114554	FALSE	.	.	0.0127885	0.00145856	0.786374	0.936727	0.116141	none	none	FALSE	.	.	0.03846	0.0314702	0.85877	0.718454	0.320789	FALSE	.	.	-0.0725256	0.0370044	0.744233	0.631405	0.307547	FALSE	.	.	0.0882932	-0.00293093	0.719295	0.96093	0.497245	none	none	FALSE	.	.	0.302631	0.0842207	0.127196	0.442082	0.19495	FALSE	.	.	-0.351098	0.0926006	0.285673	0.370322	0.343148	FALSE	.	.	0.652772	-0.00749595	0.122985	0.921229	0.421601	none	none	FALSE	.	.	0.32368	0.111171	0.0554235	0.442082	0.165924	FALSE	.	.	-0.422435	0.122233	0.133853	0.370322	0.291675	FALSE	.	.	0.748034	-0.00989465	0.0226357	0.921229	0.319607	none	none
Phospho_BORCS6_S199_M1	S199	BORCS6	Q96GS4	BLOC-1-related complex subunit 6	FALSE	FALSE	199	S	SAESGAGGGRRATISSPLELEGTVSRHGDLT		4968	FALSE	.	.	0.18082	0.0175782	0.508963	0.7555	0.397629	FALSE	.	.	0.137299	0.011351	0.612962	0.82062	0.405696	FALSE	.	.	0.0131379	0.00145856	0.800869	0.936727	0.299158	none	none	FALSE	.	.	0.51	0.0314702	0.00269974	0.718454	0.16253	FALSE	.	.	0.432483	0.0370044	0.0369583	0.631405	0.19309	FALSE	.	.	0.0691616	-0.00293093	0.51978	0.96093	0.130028	none	none	TRUE	+	.	0.580543	0.0842207	1.75975e-07	0.442082	0.139691	TRUE	+	.	0.482469	0.0926006	0.00451197	0.370322	0.15418	FALSE	.	.	0.0934755	-0.00749595	0.367231	0.921229	0.115378	shared	none	FALSE	.	.	0.518239	0.111171	0.0938363	0.442082	0.291069	FALSE	.	.	0.195673	0.122233	0.381158	0.370322	0.231882	FALSE	.	.	0.280706	-0.00989465	0.20572	0.921229	0.274475	none	none
Phospho_BPTF_S216_M1	S216	BPTF	Q12830	Nucleosome-remodeling factor subunit BPTF	FALSE	FALSE	216	S	SSTPGRRKPRVHRPRSPILEEKDIPPLEFPK		3074	FALSE	.	.	0.191313	0.0022428	0.197535	0.936177	0.166071	FALSE	.	.	0.109402	-0.00462473	0.579735	0.879855	0.203913	FALSE	.	.	0.0383623	0.00404444	0.630651	0.831999	0.13556	none	none	FALSE	.	.	0.0395309	0.0407206	0.724015	0.483133	0.112863	FALSE	.	.	-0.0964839	0.0397191	0.569574	0.463523	0.190016	FALSE	.	.	0.129777	0.00314826	0.426768	0.941286	0.184956	none	none	FALSE	.	.	0.00595161	-0.0430987	0.957407	0.512763	0.109367	FALSE	.	.	-0.199586	-0.0620731	0.225364	0.320856	0.169502	FALSE	.	.	0.202289	0.0184448	0.250855	0.73259	0.183466	none	none	FALSE	.	.	-0.472258	-0.0568902	0.121943	0.512763	0.292344	FALSE	.	.	0.380492	-0.0819364	0.253682	0.320856	0.293478	FALSE	.	.	-0.834533	0.0243472	0.148168	0.73259	0.483406	none	none
Phospho_BPTF_S572_M1	S572	BPTF	Q12830	Nucleosome-remodeling factor subunit BPTF	FALSE	FALSE	572	S	LESIRAKKGDIDNVKSPEETEKDKNETENDS		3074	FALSE	.	.	0.0482788	0.0022428	0.727864	0.936177	0.315088	FALSE	.	.	-0.0269525	-0.00462473	0.822028	0.879855	0.29765	FALSE	.	.	0.0519944	0.00404444	0.654339	0.831999	0.232865	none	none	FALSE	.	.	-9.16651	0.0407206	0.00186354	0.483133	1.69704	FALSE	.	.	-9.30539	0.0397191	0.00145472	0.463523	1.70477	FALSE	.	.	0.097517	0.00314826	0.787948	0.941286	0.992999	none	none	FALSE	.	.	-9.30746	-0.0430987	1.1217e-16	0.512763	1.55503	FALSE	.	.	-9.51545	-0.0620731	2.54579e-14	0.320856	1.61011	FALSE	.	.	0.137618	0.0184448	0.833369	0.73259	1.38829	none	none	FALSE	.	.	-9.38803	-0.0568902	4.77679e-08	0.512763	1.72797	FALSE	.	.	-9.55124	-0.0819364	0.00105751	0.320856	1.74498	FALSE	.	.	0.143562	0.0243472	0.892235	0.73259	1.82107	none	none
Phospho_BPTF_S737_M1	S737	BPTF	Q12830	Nucleosome-remodeling factor subunit BPTF	FALSE	FALSE	737	S	ESAKAADDPENGERESHTPVSIQEEIVGDFK		3074	FALSE	.	.	-0.146571	0.0022428	0.451776	0.936177	0.313149	FALSE	.	.	-0.0536197	-0.00462473	0.749139	0.879855	0.29609	FALSE	.	.	-0.0290243	0.00404444	0.742843	0.831999	0.293627	none	none	FALSE	.	.	-0.324123	0.0407206	0.456753	0.483133	1.28045	FALSE	.	.	-0.0275031	0.0397191	0.924388	0.463523	0.745437	FALSE	.	.	-0.216081	0.00314826	0.602017	0.941286	1.29906	none	none	FALSE	.	.	-0.428118	-0.0430987	0.473449	0.512763	1.65567	FALSE	.	.	0.0661542	-0.0620731	0.733818	0.320856	0.212063	FALSE	.	.	-0.487756	0.0184448	0.443607	0.73259	1.67746	none	none	FALSE	.	.	-0.782039	-0.0568902	0.484369	0.512763	2.3064	FALSE	.	.	-0.045487	-0.0819364	0.927055	0.320856	1.75556	FALSE	.	.	-0.568939	0.0243472	0.564957	0.73259	2.3028	none	none
Phospho_BPTF_T739_M1	T739	BPTF	Q12830	Nucleosome-remodeling factor subunit BPTF	FALSE	FALSE	739	T	AKAADDPENGERESHTPVSIQEEIVGDFKSE		3074	FALSE	.	.	-0.0854276	0.0022428	0.451461	0.936177	0.147191	FALSE	.	.	-0.0250929	-0.00462473	0.78951	0.879855	0.145747	FALSE	.	.	-0.028712	0.00404444	0.697737	0.831999	0.149671	none	none	FALSE	.	.	-0.180989	0.0407206	0.210132	0.483133	0.161642	FALSE	.	.	-0.00930615	0.0397191	0.9455	0.463523	0.150307	FALSE	.	.	-0.162543	0.00314826	0.317913	0.941286	0.173156	none	none	FALSE	.	.	-0.244313	-0.0430987	0.271219	0.512763	0.291496	FALSE	.	.	-0.0112167	-0.0620731	0.95889	0.320856	0.26939	FALSE	.	.	-0.212463	0.0184448	0.430659	0.73259	0.371182	none	none	FALSE	.	.	-0.307166	-0.0568902	0.132412	0.512763	0.227341	FALSE	.	.	-0.0572866	-0.0819364	0.870398	0.320856	0.641372	FALSE	.	.	-0.225822	0.0243472	0.573911	0.73259	0.665582	none	none
Phospho_BPTF_S763_M1	S763	BPTF	Q12830	Nucleosome-remodeling factor subunit BPTF	FALSE	FALSE	763	S	VGDFKSEKSNGELSESPGAGKGASGSTRIIT		3074	FALSE	.	.	-0.0210942	0.0022428	0.843146	0.936177	0.171808	FALSE	.	.	0.00426771	-0.00462473	0.964943	0.879855	0.232285	FALSE	.	.	-0.010292	0.00404444	0.869826	0.831999	0.272854	none	none	FALSE	.	.	-0.125727	0.0407206	0.43074	0.483133	0.163263	FALSE	.	.	-0.029351	0.0397191	0.882285	0.463523	0.312222	FALSE	.	.	-0.0666709	0.00314826	0.730078	0.941286	0.320212	none	none	FALSE	.	.	-0.412542	-0.0430987	0.0393619	0.512763	0.215693	FALSE	.	.	-0.188163	-0.0620731	0.705955	0.320856	1.07369	FALSE	.	.	-0.180548	0.0184448	0.670267	0.73259	1.05755	none	none	FALSE	.	.	-1.70874	-0.0568902	0.00113126	0.512763	0.638233	FALSE	.	.	-1.13407	-0.0819364	0.526453	0.320856	1.86308	FALSE	.	.	-0.481016	0.0243472	0.591008	0.73259	1.78873	none	none
Phospho_BPTF_S1231_M1	S1231	BPTF	Q12830	Nucleosome-remodeling factor subunit BPTF	FALSE	FALSE	1231	S	GIGKTSTNSSKNLSESPVITKAKEGCQSDSM		3074	FALSE	.	.	-0.0788914	0.0022428	0.482468	0.936177	0.140676	FALSE	.	.	-0.0723976	-0.00462473	0.50916	0.879855	0.140382	FALSE	.	.	-0.00131982	0.00404444	0.956939	0.831999	0.118515	none	none	FALSE	.	.	-4.07975	0.0407206	0.239188	0.483133	3.53878	FALSE	.	.	-5.05677	0.0397191	0.207197	0.463523	3.59235	FALSE	.	.	0.0408902	0.00314826	0.862356	0.941286	1.85305	none	none	FALSE	.	.	-3.18015	-0.0430987	0.20272	0.512763	3.53949	FALSE	.	.	-6.06542	-0.0620731	0.179502	0.320856	3.75514	FALSE	.	.	0.277816	0.0184448	0.718288	0.73259	2.83342	none	none	FALSE	.	.	-4.91073	-0.0568902	0.165503	0.512763	3.61324	FALSE	.	.	-6.70229	-0.0819364	0.12144	0.320856	3.64387	FALSE	.	.	0.412239	0.0243472	0.748197	0.73259	3.15645	none	none
Phospho_BPTF_S1300_M1	S1300	BPTF	Q12830	Nucleosome-remodeling factor subunit BPTF	FALSE	FALSE	1300	S	KLYPKDRVLDDVSIRSPETKCPKQNSIENDI		3074	FALSE	.	.	-0.203895	0.0022428	0.0260326	0.936177	0.0877632	FALSE	.	.	-0.233165	-0.00462473	0.0142082	0.879855	0.0944911	FALSE	.	.	0.018795	0.00404444	0.632242	0.831999	0.0656628	none	none	FALSE	.	.	-0.133905	0.0407206	0.0824478	0.483133	0.0726959	FALSE	.	.	-0.193409	0.0397191	0.0150904	0.463523	0.0718192	FALSE	.	.	0.0547656	0.00314826	0.422583	0.941286	0.0782005	none	none	FALSE	.	.	-0.1606	-0.0430987	0.0121551	0.512763	0.0589382	FALSE	.	.	-0.206529	-0.0620731	0.00328345	0.320856	0.0713491	FALSE	.	.	0.0491882	0.0184448	0.511943	0.73259	0.073279	none	none	FALSE	.	.	-0.158105	-0.0568902	0.0435099	0.512763	0.0783429	FALSE	.	.	-0.189724	-0.0819364	0.0509136	0.320856	0.0892206	FALSE	.	.	0.0303015	0.0243472	0.733179	0.73259	0.100906	none	none
Phospho_BPTF_T1303_M1	T1303	BPTF	Q12830	Nucleosome-remodeling factor subunit BPTF	FALSE	FALSE	1303	T	PKDRVLDDVSIRSPETKCPKQNSIENDIEEK		3074	FALSE	.	.	-2.64329	0.0022428	0.378904	0.936177	3.10841	FALSE	.	.	0.175189	-0.00462473	0.830685	0.879855	3.26864	FALSE	.	.	-0.963517	0.00404444	0.529667	0.831999	4.51832	none	none	FALSE	.	.	-5.42715	0.0407206	0.0321596	0.483133	2.54941	FALSE	.	.	4.95848	0.0397191	0.129283	0.463523	2.32262	TRUE	-	.	-10.4146	0.00314826	7.56242e-06	0.941286	1.8731	none	none	FALSE	.	.	-5.41765	-0.0430987	0.0358738	0.512763	2.53243	FALSE	.	.	5.05465	-0.0620731	0.117605	0.320856	2.38675	TRUE	-	.	-10.4896	0.0184448	1.5225e-05	0.73259	1.8659	none	none	FALSE	.	.	-5.35227	-0.0568902	0.0431943	0.512763	2.59061	FALSE	.	.	4.99234	-0.0819364	0.107905	0.320856	2.3537	TRUE	-	.	-10.4228	0.0243472	1.57276e-05	0.73259	1.8822	none	none
Phospho_BPTF_S2098_M1	S2098	BPTF	Q12830	Nucleosome-remodeling factor subunit BPTF	FALSE	FALSE	2098	S	SVTTGTKMVLTTKVGSPATVTFQQNKNFHQT		3074	FALSE	.	.	0.00790708	0.0022428	0.943217	0.936177	0.223895	FALSE	.	.	0.013998	-0.00462473	0.89623	0.879855	0.225849	FALSE	.	.	-0.00365028	0.00404444	0.919211	0.831999	0.163624	none	none	FALSE	.	.	0.221767	0.0407206	0.29738	0.483133	0.217412	FALSE	.	.	0.103718	0.0397191	0.698973	0.463523	0.304852	FALSE	.	.	0.0502956	0.00314826	0.76591	0.941286	0.245957	none	none	FALSE	.	.	-0.24025	-0.0430987	0.292823	0.512763	0.230763	FALSE	.	.	-0.209626	-0.0620731	0.383698	0.320856	0.252168	FALSE	.	.	-0.0260962	0.0184448	0.895271	0.73259	0.244573	none	none	FALSE	.	.	-0.382342	-0.0568902	0.527679	0.512763	1.81357	FALSE	.	.	-0.349102	-0.0819364	0.564808	0.320856	1.77663	FALSE	.	.	-0.0340745	0.0243472	0.947722	0.73259	1.60569	none	none
Phospho_BPTF_S2370_M1	S2370	BPTF	Q12830	Nucleosome-remodeling factor subunit BPTF	FALSE	FALSE	2370	S	STTAAGTGEQRQSKLSPQMQVHQDKTLPPAQ		3074	FALSE	.	.	0.000560001	0.0022428	0.987877	0.936177	0.0904928	FALSE	.	.	-0.0392792	-0.00462473	0.589503	0.879855	0.106254	FALSE	.	.	0.0272346	0.00404444	0.639088	0.831999	0.112358	none	none	FALSE	.	.	0.0951575	0.0407206	0.347776	0.483133	0.103058	FALSE	.	.	-0.0168786	0.0397191	0.860478	0.463523	0.108116	FALSE	.	.	0.110422	0.00314826	0.323543	0.941286	0.116762	none	none	FALSE	.	.	0.232972	-0.0430987	0.0732079	0.512763	0.131337	FALSE	.	.	0.00481942	-0.0620731	0.972514	0.320856	0.131259	FALSE	.	.	0.221688	0.0184448	0.137854	0.73259	0.158508	none	none	FALSE	.	.	0.0573405	-0.0568902	0.678064	0.512763	0.143553	FALSE	.	.	0.309348	-0.0819364	0.0832945	0.320856	0.176232	FALSE	.	.	-0.265821	0.0243472	0.208006	0.73259	0.18995	none	none
Phospho_BPTF_S2465_M1	S2465	BPTF	Q12830	Nucleosome-remodeling factor subunit BPTF	FALSE	FALSE	2465	S	QVAAQSQPQSNVQGQSPVRVQSPSQTRIRPS		3074	FALSE	.	.	-0.204557	0.0022428	0.0892835	0.936177	0.118171	FALSE	.	.	-0.154874	-0.00462473	0.267968	0.879855	0.12038	FALSE	.	.	-0.0343422	0.00404444	0.51048	0.831999	0.0819939	none	none	FALSE	.	.	-0.211715	0.0407206	0.0486343	0.483133	0.106448	FALSE	.	.	-0.205642	0.0397191	0.110318	0.463523	0.119798	FALSE	.	.	-0.0104075	0.00314826	0.887253	0.941286	0.0890564	none	none	FALSE	.	.	-0.177084	-0.0430987	0.108173	0.512763	0.11044	FALSE	.	.	-0.112643	-0.0620731	0.407954	0.320856	0.129025	FALSE	.	.	-0.0619059	0.0184448	0.433559	0.73259	0.0843231	none	none	FALSE	.	.	-0.376626	-0.0568902	0.0239953	0.512763	0.184248	FALSE	.	.	-0.327768	-0.0819364	0.0122881	0.320856	0.145583	FALSE	.	.	-0.0566197	0.0243472	0.620351	0.73259	0.129906	none	none
Phospho_BPTF_S2471_M1	S2471	BPTF	Q12830	Nucleosome-remodeling factor subunit BPTF	FALSE	FALSE	2471	S	QPQSNVQGQSPVRVQSPSQTRIRPSTPSQLS		3074	FALSE	.	.	-0.00992383	0.0022428	0.898785	0.936177	0.112017	FALSE	.	.	0.0162612	-0.00462473	0.816932	0.879855	0.117996	FALSE	.	.	-0.0137655	0.00404444	0.768541	0.831999	0.103631	none	none	FALSE	.	.	0.0156679	0.0407206	0.855979	0.483133	0.0892976	FALSE	.	.	-0.0120586	0.0397191	0.900807	0.463523	0.104948	FALSE	.	.	0.0221005	0.00314826	0.804334	0.941286	0.110367	none	none	FALSE	.	.	-0.0210429	-0.0430987	0.817823	0.512763	0.101195	FALSE	.	.	-0.100904	-0.0620731	0.315852	0.320856	0.109557	FALSE	.	.	0.0777164	0.0184448	0.372033	0.73259	0.0902049	none	none	FALSE	.	.	-0.320984	-0.0568902	0.0143802	0.512763	0.128098	FALSE	.	.	-0.453449	-0.0819364	0.00398679	0.320856	0.132435	FALSE	.	.	0.117309	0.0243472	0.325426	0.73259	0.12678	none	none
Phospho_BRAF_S151_M1	S151	BRAF	P15056	Serine/threonine-protein kinase B-raf	FALSE	FALSE	151	S	SVFQNPTDVARSNPKSPQKPIVRVFLPNKQR		5512	FALSE	.	.	-0.359422	0.0896928	0.000573243	0.316277	0.0855673	FALSE	.	.	-0.420774	0.107921	0.000772787	0.23123	0.113581	FALSE	.	.	0.0442271	-0.00863034	0.524455	0.802672	0.0945141	none	none	TRUE	+	.	0.623235	0.0567049	6.99277e-39	0.567964	0.0957875	TRUE	+	.	0.665106	0.0823506	1.95532e-38	0.317325	0.105178	FALSE	.	.	-0.0378268	-0.0258454	0.698345	0.730002	0.108017	shared	none	TRUE	+	.	0.509975	0.13691	1.11729e-72	0.196075	0.0705894	TRUE	+	.	0.710325	0.146558	2.87013e-52	0.202324	0.100933	FALSE	.	.	-0.194927	-0.0146093	0.059153	0.900796	0.106928	shared	none	TRUE	+	.	0.474683	0.180721	0.00142209	0.196075	0.102114	TRUE	+	.	0.68783	0.193457	0.000526163	0.202324	0.131894	FALSE	.	.	-0.214254	-0.0192843	0.108365	0.900796	0.134502	shared	none
Phospho_BRAF_S365_M1	S365	BRAF	P15056	Serine/threonine-protein kinase B-raf	FALSE	FALSE	365	S	DEDHRNQFGQRDRSSSAPNVHINTIEPVNID		5512	FALSE	.	.	-0.0897911	0.0896928	0.375299	0.316277	0.108495	FALSE	.	.	-0.0791754	0.107921	0.437264	0.23123	0.108562	FALSE	.	.	-0.00243754	-0.00863034	0.920031	0.802672	0.0823599	none	none	FALSE	.	.	-0.230558	0.0567049	0.0627638	0.567964	0.155468	FALSE	.	.	-0.230284	0.0823506	0.0960002	0.317325	0.163135	FALSE	.	.	0.001724	-0.0258454	0.985011	0.730002	0.107516	none	none	FALSE	.	.	-0.170098	0.13691	0.194897	0.196075	0.132651	FALSE	.	.	-0.16609	0.146558	0.160399	0.202324	0.120754	FALSE	.	.	-0.00433673	-0.0146093	0.970457	0.900796	0.127329	none	none	FALSE	.	.	0.0544422	0.180721	0.706716	0.196075	0.153962	FALSE	.	.	-0.26876	0.193457	0.178874	0.202324	0.225882	FALSE	.	.	0.310808	-0.0192843	0.183672	0.900796	0.278796	none	none
Phospho_BRAF_T395_M1	T395	BRAF	P15056	Serine/threonine-protein kinase B-raf	FALSE	FALSE	395	T	DDLIRDQGFRGDGGSTTGLSATPPASLPGSL		5512	FALSE	.	.	-0.00683343	0.0896928	0.976279	0.316277	0.767036	FALSE	.	.	0.0244606	0.107921	0.912451	0.23123	0.768989	FALSE	.	.	-0.00825629	-0.00863034	0.924923	0.802672	0.989637	none	none	FALSE	.	.	-0.0509822	0.0567049	0.940128	0.567964	1.0438	FALSE	.	.	0.121054	0.0823506	0.842973	0.317325	1.06628	FALSE	.	.	-0.0803093	-0.0258454	0.861245	0.730002	1.36117	none	none	FALSE	.	.	-0.0871895	0.13691	0.935865	0.196075	1.33545	FALSE	.	.	0.344041	0.146558	0.736604	0.202324	1.38794	FALSE	.	.	-0.249722	-0.0146093	0.785362	0.900796	1.74083	none	none	FALSE	.	.	-0.0887626	0.180721	0.94559	0.196075	1.61179	FALSE	.	.	0.317407	0.193457	0.794409	0.202324	1.64165	FALSE	.	.	-0.317889	-0.0192843	0.816339	0.900796	2.08796	none	none
Phospho_BRAF_S399_M1	S399	BRAF	P15056	Serine/threonine-protein kinase B-raf	FALSE	FALSE	399	S	RDQGFRGDGGSTTGLSATPPASLPGSLTNVK		5512	FALSE	.	.	4.51265	0.0896928	0.162428	0.316277	2.379	FALSE	.	.	-3.71338	0.107921	0.263308	0.23123	2.3333	FALSE	.	.	8.41093	-0.00863034	0.170792	0.802672	4.00007	none	none	FALSE	.	.	5.08695	0.0567049	0.117036	0.567964	2.48541	FALSE	.	.	-3.76261	0.0823506	0.204393	0.317325	2.24813	FALSE	.	.	9.10925	-0.0258454	0.109347	0.730002	3.79363	none	none	FALSE	.	.	5.15036	0.13691	0.12219	0.196075	2.60726	FALSE	.	.	-3.70447	0.146558	0.207951	0.202324	2.30913	FALSE	.	.	9.16294	-0.0146093	0.104483	0.900796	3.8237	none	none	FALSE	.	.	5.57412	0.180721	0.113555	0.196075	2.71847	FALSE	.	.	-3.64284	0.193457	0.235266	0.202324	2.45644	FALSE	.	.	9.51569	-0.0192843	0.0948519	0.900796	3.85333	none	none
Phospho_BRAF_T401_M1	T401	BRAF	P15056	Serine/threonine-protein kinase B-raf	FALSE	FALSE	401	T	QGFRGDGGSTTGLSATPPASLPGSLTNVKAL		5512	FALSE	.	.	-0.504326	0.0896928	0.0402904	0.316277	0.229336	FALSE	.	.	-0.197704	0.107921	0.268056	0.23123	0.202379	FALSE	.	.	-0.267542	-0.00863034	0.244002	0.802672	0.22744	none	none	FALSE	.	.	-0.288344	0.0567049	0.113955	0.567964	0.191017	FALSE	.	.	-0.105519	0.0823506	0.539528	0.317325	0.194167	FALSE	.	.	-0.165186	-0.0258454	0.401917	0.730002	0.223326	none	none	FALSE	.	.	-0.126887	0.13691	0.230564	0.196075	0.111106	FALSE	.	.	-0.0505454	0.146558	0.717777	0.202324	0.148688	FALSE	.	.	-0.0777871	-0.0146093	0.575251	0.900796	0.153654	none	none	FALSE	.	.	-0.178388	0.180721	0.25846	0.196075	0.191862	FALSE	.	.	-0.019638	0.193457	0.912211	0.202324	0.200811	FALSE	.	.	-0.146255	-0.0192843	0.456144	0.900796	0.257026	none	none
Phospho_BRAF_S729_M1	S729	BRAF	P15056	Serine/threonine-protein kinase B-raf	FALSE	FALSE	729	S	IELLARSLPKIHRSASEPSLNRAGFQTEDFS		5512	FALSE	.	.	1.14034	0.0896928	0.102909	0.316277	0.492261	FALSE	.	.	1.15175	0.107921	0.173967	0.23123	0.528615	FALSE	.	.	-0.000798792	-0.00863034	0.988553	0.802672	0.12463	none	none	FALSE	.	.	0.0491016	0.0567049	0.710961	0.567964	0.131165	FALSE	.	.	-0.124771	0.0823506	0.289748	0.317325	0.130382	FALSE	.	.	0.177784	-0.0258454	0.236443	0.730002	0.146268	none	none	FALSE	.	.	0.114656	0.13691	0.247586	0.196075	0.103009	FALSE	.	.	-0.160792	0.146558	0.201552	0.202324	0.119891	FALSE	.	.	0.276476	-0.0146093	0.0207122	0.900796	0.11865	none	none	FALSE	.	.	0.146793	0.180721	0.260929	0.196075	0.134445	FALSE	.	.	-0.201861	0.193457	0.123403	0.202324	0.147165	FALSE	.	.	0.345773	-0.0192843	0.0184159	0.900796	0.170594	none	none
Phospho_BRAP_S97_M1	S97	BRAP	Q7Z569	BRCA1-associated protein	FALSE	FALSE	97	S	DELKTTVEERKSSEASPTAQRSKDHSKECIN		1297	FALSE	.	.	-0.0450661	0.0199827	0.605504	0.770386	0.115257	FALSE	.	.	-0.0382902	-0.0421237	0.676352	0.530433	0.125302	FALSE	.	.	-0.00116595	0.0512286	0.971091	0.475278	0.128971	none	none	FALSE	.	.	-0.0238165	0.0117243	0.849655	0.900639	0.121617	FALSE	.	.	-0.134428	-0.0388593	0.274525	0.684646	0.130127	FALSE	.	.	0.10043	0.0502799	0.486037	0.631651	0.162453	none	none	FALSE	.	.	-0.000588022	-0.0288713	0.993115	0.816173	0.118335	FALSE	.	.	-0.240059	-0.0651444	0.060877	0.627173	0.135916	FALSE	.	.	0.245928	0.0387842	0.0884992	0.789959	0.147253	none	none	FALSE	.	.	-0.623696	-0.0381102	0.00212459	0.816173	0.173701	FALSE	.	.	-0.969402	-0.0859906	0.0524951	0.627173	0.400061	FALSE	.	.	0.320721	0.0511952	0.314298	0.789959	0.365615	none	none
Phospho_BRAP_T99_M1	T99	BRAP	Q7Z569	BRCA1-associated protein	FALSE	FALSE	99	T	LKTTVEERKSSEASPTAQRSKDHSKECINAA		1297	FALSE	.	.	-0.0221687	0.0199827	0.925734	0.770386	0.740869	FALSE	.	.	-0.0123644	-0.0421237	0.946039	0.530433	0.7572	FALSE	.	.	-0.000422211	0.0512286	0.996186	0.475278	0.874621	none	none	FALSE	.	.	-0.0623346	0.0117243	0.908364	0.900639	1.0275	FALSE	.	.	-0.0631821	-0.0388593	0.906779	0.684646	1.0438	FALSE	.	.	0.00295177	0.0502799	0.993908	0.631651	1.20189	none	none	FALSE	.	.	-0.128721	-0.0288713	0.883573	0.816173	1.25523	FALSE	.	.	-0.149129	-0.0651444	0.876341	0.627173	1.28103	FALSE	.	.	-0.00178211	0.0387842	0.993894	0.789959	1.51881	none	none	FALSE	.	.	-0.197179	-0.0381102	0.8751	0.816173	1.80145	FALSE	.	.	-0.200312	-0.0859906	0.870546	0.627173	1.86694	FALSE	.	.	0.032445	0.0511952	0.98288	0.789959	1.94625	none	none
Phospho_BRAP_S117_M1	S117	BRAP	Q7Z569	BRCA1-associated protein	FALSE	FALSE	117	S	RSKDHSKECINAAPDSPSKQLPDQISFFSGN		1297	FALSE	.	.	0.109062	0.0199827	0.670665	0.770386	0.53497	FALSE	.	.	-0.057965	-0.0421237	0.779497	0.530433	0.296025	FALSE	.	.	0.104087	0.0512286	0.662986	0.475278	0.673085	none	none	FALSE	.	.	-0.00524145	0.0117243	0.985072	0.900639	1.65427	FALSE	.	.	0.273523	-0.0388593	0.707624	0.684646	1.5793	FALSE	.	.	-0.154053	0.0502799	0.821248	0.631651	2.24015	none	none	FALSE	.	.	0.141304	-0.0288713	0.816332	0.816173	1.81533	FALSE	.	.	0.405088	-0.0651444	0.682636	0.627173	1.67069	FALSE	.	.	-0.248196	0.0387842	0.802324	0.789959	2.14583	none	none	FALSE	.	.	-0.386062	-0.0381102	0.757365	0.816173	2.34795	FALSE	.	.	1.09893	-0.0859906	0.277896	0.627173	1.66032	FALSE	.	.	-1.27381	0.0511952	0.401096	0.789959	2.41507	none	none
Phospho_BRAP_S119_M1	S119	BRAP	Q7Z569	BRCA1-associated protein	FALSE	FALSE	119	S	KDHSKECINAAPDSPSKQLPDQISFFSGNPS		1297	FALSE	.	.	0.160696	0.0199827	0.544767	0.770386	0.312835	FALSE	.	.	0.172602	-0.0421237	0.447197	0.530433	0.292996	FALSE	.	.	-0.0016969	0.0512286	0.971847	0.475278	0.245671	none	none	FALSE	.	.	-0.1181	0.0117243	0.751791	0.900639	0.477873	FALSE	.	.	-0.198705	-0.0388593	0.574973	0.684646	0.422483	FALSE	.	.	0.0393333	0.0502799	0.854063	0.631651	0.376936	none	none	FALSE	.	.	-0.151548	-0.0288713	0.596282	0.816173	0.334569	FALSE	.	.	-0.696915	-0.0651444	0.0757012	0.627173	0.413493	FALSE	.	.	0.532066	0.0387842	0.0888996	0.789959	0.32423	none	none	FALSE	.	.	-2.36356	-0.0381102	0.0250273	0.816173	0.759914	FALSE	.	.	-2.69086	-0.0859906	0.269076	0.627173	1.97979	FALSE	.	.	0.419127	0.0511952	0.654413	0.789959	1.84447	none	none
Phospho_BRAT1_S573_M1	S573	BRAT1	Q6PJG6	BRCA1-associated ATM activator 1	FALSE	FALSE	573	S	ESYVRASAVTAMGQLSSQGLHAPTSPEHAEA		4588	FALSE	.	.	0.0992958	0.0171478	0.674985	0.648018	2.55554	FALSE	.	.	0.0709982	-0.00535172	0.725396	0.879875	2.68842	FALSE	.	.	-0.0010776	0.0158678	0.970198	0.61067	0.43255	none	none	FALSE	.	.	0.274163	-0.0402634	0.598455	0.4609	2.60012	FALSE	.	.	0.0412295	-0.0543671	0.876223	0.34499	2.77484	FALSE	.	.	0.0834601	0.0113961	0.784571	0.777533	0.572472	none	none	FALSE	.	.	0.509431	-0.157387	0.457633	0.0173012	2.73914	FALSE	.	.	0.072952	-0.131345	0.790015	0.0438632	2.99775	FALSE	.	.	0.261482	-0.025734	0.588526	0.626271	0.420811	none	none	FALSE	.	.	0.733183	-0.207751	0.399444	0.0173012	2.78307	FALSE	.	.	0.516988	-0.173375	0.593038	0.0438632	2.97577	FALSE	.	.	0.118669	-0.0339689	0.802603	0.626271	0.522357	none	none
Phospho_BRAT1_T581_M1	T581	BRAT1	Q6PJG6	BRCA1-associated ATM activator 1	FALSE	FALSE	581	T	VTAMGQLSSQGLHAPTSPEHAEARQSLFLEL		4588	FALSE	.	.	0.128068	0.0171478	0.558396	0.648018	0.880879	FALSE	.	.	0.0589233	-0.00535172	0.758748	0.879875	0.914991	FALSE	.	.	0.0158401	0.0158678	0.81542	0.61067	0.24463	none	none	FALSE	.	.	0.430366	-0.0402634	0.40107	0.4609	0.978796	FALSE	.	.	0.374756	-0.0543671	0.367895	0.34499	0.943749	FALSE	.	.	0.0603554	0.0113961	0.786462	0.777533	0.416318	none	none	FALSE	.	.	1.74695	-0.157387	0.0279132	0.0173012	1.90861	FALSE	.	.	1.51897	-0.131345	0.105019	0.0438632	2.11582	FALSE	.	.	0.187613	-0.025734	0.484845	0.626271	0.313528	none	none	FALSE	.	.	2.49876	-0.207751	0.0240119	0.0173012	2.09806	FALSE	.	.	2.33828	-0.173375	0.0425461	0.0438632	2.12142	FALSE	.	.	0.156856	-0.0339689	0.505042	0.626271	0.24583	none	none
Phospho_BRAT1_S582_M1	S582	BRAT1	Q6PJG6	BRCA1-associated ATM activator 1	FALSE	FALSE	582	S	TAMGQLSSQGLHAPTSPEHAEARQSLFLELL		4588	FALSE	.	.	0.036607	0.0171478	0.842095	0.648018	1.16422	FALSE	.	.	0.0148177	-0.00535172	0.923059	0.879875	1.13228	FALSE	.	.	0.00789551	0.0158678	0.892096	0.61067	0.473868	none	none	FALSE	.	.	0.0715842	-0.0402634	0.866944	0.4609	1.23386	FALSE	.	.	0.0433985	-0.0543671	0.902896	0.34499	1.23117	FALSE	.	.	0.0124755	0.0113961	0.948689	0.777533	0.559665	none	none	TRUE	+	.	8.16417	-0.157387	1.13521e-36	0.0173012	1.14636	TRUE	+	.	8.174	-0.131345	6.02095e-25	0.0438632	1.21557	FALSE	.	.	0.0106418	-0.025734	0.963687	0.626271	0.271433	shared	none	TRUE	+	.	8.88255	-0.207751	3.79243e-31	0.0173012	1.38726	TRUE	+	.	8.79557	-0.173375	1.96736e-33	0.0438632	1.34713	FALSE	.	.	0.0988003	-0.0339689	0.413211	0.626271	0.126167	shared	none
Phospho_BRAT1_S742_M1	S742	BRAT1	Q6PJG6	BRCA1-associated ATM activator 1	FALSE	FALSE	742	S	RDKIASYSSLREARGSPNTASAEATLPRWRA		4588	FALSE	.	.	-0.0695709	0.0171478	0.331896	0.648018	0.0907653	FALSE	.	.	-0.0173328	-0.00535172	0.826062	0.879875	0.0977079	FALSE	.	.	-0.032101	0.0158678	0.606661	0.61067	0.105312	none	none	FALSE	.	.	-0.0318693	-0.0402634	0.697849	0.4609	0.0932955	FALSE	.	.	-0.0250748	-0.0543671	0.795187	0.34499	0.106273	FALSE	.	.	-0.00597165	0.0113961	0.947201	0.777533	0.125018	none	none	FALSE	.	.	-0.00627068	-0.157387	0.937932	0.0173012	0.0858654	FALSE	.	.	-0.0600967	-0.131345	0.544934	0.0438632	0.113468	FALSE	.	.	0.0479622	-0.025734	0.633981	0.626271	0.124316	none	none	FALSE	.	.	-0.0785726	-0.207751	0.514966	0.0173012	0.128264	FALSE	.	.	-0.607394	-0.173375	0.00911626	0.0438632	0.173058	FALSE	.	.	0.524499	-0.0339689	0.0267598	0.626271	0.186647	none	none
Phospho_BRCA1_S114_M1	S114	BRCA1	P38398	Breast cancer type 1 susceptibility protein	FALSE	FALSE	114	S	LEYANSYNFAKKENNSPEHLKDEVSIIQSMG			FALSE	.		-0.00101505		0.990996		0.115589	FALSE	.		-0.0335303		0.681514		0.11246	FALSE	.		0.0192338		0.743613		0.121825	none		FALSE	.		0.0350405		0.754035		0.112079	FALSE	.		-0.197847		0.0746011		0.110852	FALSE	.		0.227034		0.085338		0.131839	none		FALSE	.		-0.00186642		0.985146		0.107036	FALSE	.		-0.195518		0.0542438		0.104081	FALSE	.		0.19466		0.120977		0.124639	none		FALSE	.		-0.062857		0.637567		0.140001	FALSE	.		-0.188864		0.194822		0.178065	FALSE	.		0.137108		0.463115		0.210861	none
Phospho_BRCA1_T509_M1	T509	BRCA1	P38398	Breast cancer type 1 susceptibility protein	FALSE	FALSE	509	T	QERPLTNKLKRKRRPTSGLHPEDFIKKADLA			FALSE	.		0.0325301		0.838823		0.206288	FALSE	.		-0.223992		0.255863		0.244333	FALSE	.		0.239763		0.325471		0.290812	none		FALSE	.		-0.11595		0.470077		0.174003	FALSE	.		-0.166326		0.395202		0.211265	FALSE	.		0.0455699		0.801841		0.214116	none		FALSE	.		-0.118197		0.450617		0.171625	FALSE	.		-0.286997		0.151426		0.198241	FALSE	.		0.158916		0.446244		0.217863	none		FALSE	.		-0.169891		0.614749		0.728588	FALSE	.		-0.271092		0.438444		0.601455	FALSE	.		0.106216		0.786047		1.05099	none
Phospho_BRCA1_S510_M1	S510	BRCA1	P38398	Breast cancer type 1 susceptibility protein	FALSE	FALSE	510	S	ERPLTNKLKRKRRPTSGLHPEDFIKKADLAV			FALSE	.		-0.0253164		0.874561		0.419846	FALSE	.		-0.0138662		0.929226		0.399315	FALSE	.		-0.00123389		0.965488		0.377728	none		FALSE	.		-0.0420669		0.880528		0.450899	FALSE	.		-0.0974608		0.742719		0.491406	FALSE	.		0.0603539		0.794181		0.404289	none		FALSE	.		-0.548579		0.369349		1.13495	FALSE	.		-0.543265		0.508699		1.47574	FALSE	.		0.052232		0.914359		1.15304	none		FALSE	.		-0.702711		0.109457		0.931814	FALSE	.		-0.743101		0.489132		1.78678	FALSE	.		0.0387288		0.959017		1.59868	none
Phospho_BRCA1_S1007_M1	S1007	BRCA1	P38398	Breast cancer type 1 susceptibility protein	FALSE	FALSE	1007	S	TKCKKNLLEENFEEHSMSPEREMGNENIPST			FALSE	.		-0.250644		0.145981		0.159824	FALSE	.		-0.34802		0.115472		0.205494	FALSE	.		0.0654419		0.545776		0.158344	none		FALSE	.		-0.3298		0.0324516		0.151789	FALSE	.		-0.472024		0.00846901		0.188298	FALSE	.		0.132625		0.297947		0.151539	none		TRUE	-		-0.775851		2.47182e-07		0.187147	TRUE	-		-0.83421		0.0008656		0.248313	FALSE	.		0.0642264		0.717525		0.198411	shared		FALSE	.		-1.05096		0.255764		1.14624	TRUE	-		-1.5738		0.000450617		0.534823	FALSE	.		0.269823		0.573874		1.08977	SARS_CoV
Phospho_BRCA1_S1009_M1	S1009	BRCA1	P38398	Breast cancer type 1 susceptibility protein	FALSE	FALSE	1009	S	CKKNLLEENFEEHSMSPEREMGNENIPSTVS			FALSE	.		-0.0731213		0.636278		0.320774	FALSE	.		0.0163938		0.898635		0.311106	FALSE	.		-0.055171		0.617171		0.233547	none		FALSE	.		-3.81574		0.380374		3.3259	FALSE	.		-4.18978		0.377139		3.36991	FALSE	.		-0.0222472		0.951946		0.965541	none		FALSE	.		-6.75906		0.0155082		1.93809	FALSE	.		-6.86699		0.0135718		1.96124	FALSE	.		0.0134854		0.982367		1.3718	none		FALSE	.		-6.94405		0.00862407		1.93907	FALSE	.		-6.99776		0.0105565		1.93669	FALSE	.		0.0341657		0.976487		1.73561	none
Phospho_BRCA1_S1189_M1	S1189	BRCA1	P38398	Breast cancer type 1 susceptibility protein	FALSE	FALSE	1189	S	SAVFSKSVQKGELSRSPSPFTHTHLAQGYRR			FALSE	.		0.0225837		0.853113		0.284973	FALSE	.		0.0302584		0.83032		0.300355	FALSE	.		-0.0020978		0.973983		0.269009	none		FALSE	.		-0.0645047		0.868179		1.06666	FALSE	.		-0.0303378		0.920707		0.963553	FALSE	.		-0.00838913		0.978655		0.776011	none		FALSE	.		-0.0836005		0.878288		1.17459	FALSE	.		0.00659232		0.994558		0.81133	FALSE	.		-0.00500163		0.996978		1.00922	none		FALSE	.		-0.197938		0.812233		1.22725	FALSE	.		-0.464943		0.536758		0.947547	FALSE	.		0.340086		0.54299		1.00373	none
Phospho_BRCA1_S1191_M1	S1191	BRCA1	P38398	Breast cancer type 1 susceptibility protein	FALSE	FALSE	1191	S	VFSKSVQKGELSRSPSPFTHTHLAQGYRRGA			FALSE	.		-0.0826307		0.390466		0.121302	FALSE	.		-0.0390049		0.673111		0.119468	FALSE	.		-0.0227993		0.683082		0.106075	none		FALSE	.		-0.0836796		0.470271		0.120181	FALSE	.		0.0166473		0.89966		0.128427	FALSE	.		-0.0967355		0.333779		0.109465	none		FALSE	.		-0.207184		0.150585		0.14584	FALSE	.		-0.0905154		0.519678		0.14206	FALSE	.		-0.116989		0.380747		0.134594	none		FALSE	.		-0.470686		0.00495769		0.163513	FALSE	.		-0.388594		0.101356		0.229176	FALSE	.		-0.0939217		0.615703		0.217981	none
Phospho_BRCA1_S1239_M1	S1239	BRCA1	P38398	Breast cancer type 1 susceptibility protein	FALSE	FALSE	1239	S	PCFQHLLFGKVNNIPSQSTRHSTVATECLSK			FALSE	.		-0.000439427		0.9975		0.376078	FALSE	.		-0.0028363		0.977454		0.370509	FALSE	.		0.00132325		0.969081		0.262336	none		TRUE	+		1.79208		0.000501033		0.280965	FALSE	.		-0.914808		0.818163		1.87763	FALSE	.		2.58565		0.309287		1.94406	SARS_CoV2		FALSE	.		0.343734		0.584646		0.703778	FALSE	.		0.285618		0.862093		2.05795	FALSE	.		0.0252259		0.928744		2.08081	none		FALSE	.		0.993998		0.211141		0.783495	FALSE	.		1.11442		0.618657		2.13212	FALSE	.		-0.0921619		0.985458		2.23496	none
Phospho_BRCA1_T1242_M1	T1242	BRCA1	P38398	Breast cancer type 1 susceptibility protein	FALSE	FALSE	1242	T	QHLLFGKVNNIPSQSTRHSTVATECLSKNTE			FALSE	.		1.14183		0.0198431		0.28012	FALSE	.		-0.932642		0.0194332		0.289571	FALSE	.		2.07119		0.0134848		0.464003	none		FALSE	.		0.241595		0.178314		0.189201	FALSE	.		0.145233		0.478531		0.224572	FALSE	.		0.0920393		0.694142		0.264731	none		FALSE	.		0.261576		0.340171		0.293978	FALSE	.		0.142625		0.589773		0.291638	FALSE	.		0.105767		0.648084		0.257057	none		FALSE	.		0.459818		0.0506426		0.284241	FALSE	.		0.330369		0.208547		0.302482	FALSE	.		0.131587		0.499162		0.19998	none
Phospho_BRCA1_S1280_M1	S1280	BRCA1	P38398	Breast cancer type 1 susceptibility protein	FALSE	FALSE	1280	S	NSLNDCSNQVILAKASQEHHLSEETKCSASL			FALSE	.		-0.275304		0.164023		0.187143	FALSE	.		-0.328208		0.110611		0.200235	FALSE	.		0.021715		0.710484		0.135384	none		FALSE	.		-0.808177		0.333825		2.25293	FALSE	.		-1.71217		0.216093		2.59908	FALSE	.		0.179108		0.648084		1.9599	none		FALSE	.		-0.856728		0.162743		2.22791	FALSE	.		-2.82751		0.18381		2.88375	FALSE	.		0.457979		0.598896		2.37274	none		FALSE	.		-2.17511		0.194288		2.63257	FALSE	.		-4.30895		0.132162		2.91416	FALSE	.		0.571394		0.653012		2.65727	none
Phospho_BRCA1_S1336_M1	S1336	BRCA1	P38398	Breast cancer type 1 susceptibility protein	FALSE	FALSE	1336	S	SKQMRHQSESQGVGLSDKELVSDDEERGTGL			FALSE	.		0.36053		0.221676		0.318698	FALSE	.		0.270527		0.452732		0.375689	FALSE	.		0.0233771		0.777389		0.245153	none		FALSE	.		-1.24795		0.0788608		0.534859	FALSE	.		-1.38326		0.052028		0.589703	FALSE	.		0.118402		0.630888		0.3973	none		FALSE	.		-0.0312062		0.956264		0.62157	FALSE	.		-2.17788		0.137475		1.63246	FALSE	.		1.99678		0.204638		1.85077	none		FALSE	.		-0.434423		0.690434		2.19747	FALSE	.		-2.93481		0.140922		2.41459	FALSE	.		1.99048		0.32529		2.40804	none
Phospho_BRCA1_S1524_M1	S1524	BRCA1	P38398	Breast cancer type 1 susceptibility protein	FALSE	FALSE	1524	S	YMHSCSGSLQNRNYPSQEELIKVVDVEEQQL			FALSE	.		-0.0370156		0.63869		0.105634	FALSE	.		0.00049564		0.990064		0.119481	FALSE	.		-0.0166179		0.775413		0.147253	none		FALSE	.		0.150264		0.333732		0.148643	FALSE	.		-0.174338		0.328505		0.168233	FALSE	.		0.331427		0.203136		0.238161	none		FALSE	.		0.279744		0.0275658		0.119629	FALSE	.		-0.280582		0.104524		0.163677	FALSE	.		0.564794		0.0064155		0.173869	none		FALSE	.		0.23476		0.310882		0.223929	FALSE	.		-0.375841		0.134262		0.256816	FALSE	.		0.596274		0.0524587		0.286526	none
Phospho_BRCA2_T2035_M1	T2035	BRCA2	P51587	Breast cancer type 2 susceptibility protein	FALSE	FALSE	2035	T	EHSDQLTREENTAIRTPEHLISQKGFSYNVV			FALSE	.		-0.623886		0.0034834		0.182964	FALSE	.		-0.477514		0.014776		0.181308	FALSE	.		-0.106456		0.426764		0.171917	none		FALSE	.		-0.693944		0.102731		0.778356	FALSE	.		-0.211738		0.31866		0.213662	FALSE	.		-0.418607		0.293214		0.832767	none		FALSE	.		-2.13561		0.177016		2.46147	FALSE	.		-1.28053		0.376826		2.5233	FALSE	.		-0.487532		0.524267		1.64021	none		FALSE	.		-2.80504		0.185865		2.61881	FALSE	.		-2.14779		0.347028		2.70098	FALSE	.		-0.502882		0.650188		2.21595	none
Phospho_BRCA2_S2095_M1	S2095	BRCA2	P51587	Breast cancer type 2 susceptibility protein	FALSE	FALSE	2095	S	LEEFDLIRTEHSLHYSPTSRQNVSKILPRVD			FALSE	.		-0.207929		0.257025		0.227611	FALSE	.		-0.145099		0.484614		0.23021	FALSE	.		-0.0312845		0.642262		0.1184	none		FALSE	.		-0.247913		0.106576		0.178512	FALSE	.		-0.0937401		0.612147		0.200727	FALSE	.		-0.142467		0.268011		0.134651	none		TRUE	-		-0.670526		1.69063e-07		0.135665	TRUE	-		-0.56655		0.00186285		0.155866	FALSE	.		-0.109761		0.395462		0.134921	shared		TRUE	-		-1.2126		5.37022e-08		0.312552	FALSE	.		-0.726272		0.334266		0.859795	FALSE	.		-0.311089		0.452698		0.876809	SARS_CoV2
Phospho_BRD1_S17_M1	S17	BRD1	O95696	Bromodomain-containing protein 1	FALSE	FALSE	17	S	RRKGRCHRGSAARHPSSPCSVKHSPTRETLT			FALSE	.		-0.111561		0.533389		0.26016	FALSE	.		-0.0142514		0.918387		0.267234	FALSE	.		-0.0455991		0.675328		0.250415	none		FALSE	.		-0.111725		0.674175		0.352126	FALSE	.		-0.020664		0.922228		0.321002	FALSE	.		-0.0673853		0.740449		0.324338	none		FALSE	.		-0.0637345		0.817181		0.337466	FALSE	.		-0.0405092		0.883181		0.3446	FALSE	.		-0.0281715		0.909339		0.295568	none		FALSE	.		0.0319059		0.921031		0.379199	FALSE	.		0.0848397		0.765396		0.366353	FALSE	.		-0.0536186		0.849603		0.370675	none
Phospho_BRD1_S18_M1	S18	BRD1	O95696	Bromodomain-containing protein 1	FALSE	FALSE	18	S	RKGRCHRGSAARHPSSPCSVKHSPTRETLTY			FALSE	.		0.057017		0.454568		0.0895126	FALSE	.		0.00546087		0.932497		0.0895132	FALSE	.		0.0323961		0.621294		0.105758	none		FALSE	.		0.131798		0.217075		0.109544	FALSE	.		-0.0477916		0.668577		0.117119	FALSE	.		0.173137		0.248862		0.157188	none		FALSE	.		-0.022802		0.880722		0.146707	FALSE	.		0.144299		0.275208		0.131016	FALSE	.		-0.157094		0.426843		0.202991	none		FALSE	.		0.0331969		0.843416		0.163084	FALSE	.		0.187863		0.269972		0.193503	FALSE	.		-0.163598		0.438085		0.221845	none
Phospho_BRD1_S128_M1	S128	BRD1	O95696	Bromodomain-containing protein 1	FALSE	FALSE	128	S	SASALPEPKVRIVEYSPPSAPRRPPVYYKFI			FALSE	.		-0.030807		0.665611		0.0973813	FALSE	.		-0.0272982		0.716018		0.107201	FALSE	.		-0.000277932		0.982594		0.0790232	none		FALSE	.		0.102217		0.24095		0.0872752	FALSE	.		0.0428251		0.682594		0.100333	FALSE	.		0.0483102		0.552658		0.101726	none		FALSE	.		0.0681051		0.465641		0.0919628	FALSE	.		0.0532536		0.588743		0.101231	FALSE	.		0.0116366		0.894998		0.10234	none		FALSE	.		0.00194928		0.985367		0.118105	FALSE	.		-0.0162968		0.876296		0.106671	FALSE	.		0.0147998		0.880096		0.106797	none
Phospho_BRD1_S801_M1	S801	BRD1	O95696	Bromodomain-containing protein 1	FALSE	FALSE	801	S	EVLPRLETLLQPRKRSRSTCGDSEVEEESPG			FALSE	.		-3.31878		0.301643		2.67685	FALSE	.		-3.41947		0.308241		2.69992	FALSE	.		0.000948904		0.991774		1.00056	none		FALSE	.		-4.72627		0.0958313		2.27587	FALSE	.		-4.77024		0.105788		2.36743	FALSE	.		0.0129746		0.975717		1.40541	none		FALSE	.		-4.85232		0.0831746		2.25701	FALSE	.		-4.90304		0.0931675		2.35231	FALSE	.		0.0192933		0.974295		1.77767	none		FALSE	.		-4.8386		0.0935091		2.35768	FALSE	.		-4.88317		0.104354		2.45185	FALSE	.		0.0347231		0.981804		2.11927	none
Phospho_BRD1-2_T905_M1	T905	BRD1	O95696-2	Isoform 2 of Bromodomain-containing protein 1	FALSE	FALSE	905	T	SVSPPKSAKNTETQPTSPQLGTKTFLSVVLP			FALSE	.		0.0401985		0.861452		0.645362	FALSE	.		0.0486287		0.834189		0.6709	FALSE	.		-0.0038534		0.970454		0.73404	none		FALSE	.		0.284548		0.650121		0.942646	FALSE	.		0.258798		0.690623		0.992438	FALSE	.		-0.0253141		0.94283		1.03149	none		FALSE	.		0.724885		0.276411		1.5058	FALSE	.		0.76289		0.456813		1.64066	FALSE	.		-0.0705663		0.912925		1.26311	none		FALSE	.		0.871501		0.139248		1.54497	FALSE	.		1.10791		0.286832		1.69386	FALSE	.		-0.223581		0.720048		1.2181	none
Phospho_BRD1-2_S906_M1	S906	BRD1	O95696-2	Isoform 2 of Bromodomain-containing protein 1	FALSE	FALSE	906	S	VSPPKSAKNTETQPTSPQLGTKTFLSVVLPR			FALSE	.		-0.0277573		0.767453		0.134205	FALSE	.		0.00345728		0.959775		0.15406	FALSE	.		-0.0123865		0.832127		0.197276	none		FALSE	.		0.084693		0.557255		0.148934	FALSE	.		-0.103855		0.468816		0.153485	FALSE	.		0.188808		0.240833		0.158474	none		FALSE	.		0.160376		0.327777		0.172772	FALSE	.		-0.0428438		0.816349		0.178981	FALSE	.		0.201127		0.169717		0.1533	none		FALSE	.		0.231697		0.395036		0.574021	FALSE	.		-0.0847689		0.800343		0.764537	FALSE	.		0.272157		0.365981		1.00527	none
Phospho_BRD2_S298_M1	S298	BRD2	P25440	Bromodomain-containing protein 2	FALSE	FALSE	298	S	ADTTTPTPTAILAPGSPASPPGSLEPKAARL		158	FALSE	.	.	-0.139974	-0.123758	0.272633	0.155318	0.153736	FALSE	.	.	-0.115551	-0.151494	0.448494	0.0616893	0.155102	FALSE	.	.	-0.0161827	0.0132265	0.748788	0.702268	0.103415	none	none	FALSE	.	.	-0.0591129	-0.130721	0.583679	0.0777573	0.128536	FALSE	.	.	0.0341889	-0.135986	0.78911	0.0909561	0.139956	FALSE	.	.	-0.0926108	0.00572598	0.350341	0.926316	0.10888	none	none	FALSE	.	.	-0.438087	-0.203144	0.00015599	0.0176978	0.103298	FALSE	.	.	-0.330895	-0.175758	0.000681097	0.0422701	0.0964418	FALSE	.	.	-0.105478	-0.021792	0.281307	0.800656	0.102718	none	none	TRUE	-	.	-0.972688	-0.26815	4.3869e-18	0.0176978	0.202935	FALSE	.	.	-0.735081	-0.232001	0.0209962	0.0422701	0.370368	FALSE	.	.	-0.191316	-0.0287655	0.313335	0.800656	0.346512	SARS_CoV2	none
Phospho_BRD3_S263_M1	S263	BRD3	Q15059	Bromodomain-containing protein 3	FALSE	FALSE	263	S	TTTPTTSAITASRSESPPPLSDPKQAKVVAR		4325	FALSE	.	.	-0.0794998	0.012907	0.377325	0.819488	0.0984815	FALSE	.	.	-0.0503018	-0.0208451	0.593655	0.743092	0.109196	FALSE	.	.	-0.00665245	0.0202874	0.85699	0.701747	0.108308	none	none	FALSE	.	.	-0.0853508	0.012787	0.415449	0.905035	0.10786	FALSE	.	.	-0.152868	-0.0779751	0.120881	0.468481	0.102977	FALSE	.	.	0.0599609	0.0813571	0.574605	0.550352	0.121198	none	none	FALSE	.	.	-0.0819371	0.114493	0.366324	0.249967	0.0952339	FALSE	.	.	-0.202168	-0.22541	0.0619698	0.0584661	0.10752	FALSE	.	.	0.121942	0.338068	0.285592	0.0150514	0.111612	none	none	FALSE	.	.	-0.406354	0.15113	0.0229932	0.249967	0.172803	TRUE	-	.	-0.876444	-0.297541	3.10007e-06	0.0584661	0.203367	FALSE	.	.	0.459325	0.44625	0.0258157	0.0150514	0.23038	SARS_CoV	none
Phospho_BRD4_S470_M1	S470	BRD4	O60885	Bromodomain-containing protein 4	FALSE	FALSE	470	S	AKMPDEPEEPVVAVSSPAVPPPTKVVAPPSS		2891	FALSE	.	.	-9.50182	-0.00195851	0.00378407	0.966301	2.10003	FALSE	.	.	-9.41147	-0.0905388	0.00351645	0.258083	2.0975	FALSE	.	.	-0.00277023	0.0715939	0.974694	0.420389	1.03851	none	none	FALSE	.	.	-9.75981	-0.0487691	0.00112176	0.47515	1.93841	FALSE	.	.	-9.88273	-0.00330055	0.00151141	0.965921	1.97841	FALSE	.	.	0.0510368	-0.0482229	0.924126	0.563016	1.46066	none	none	TRUE	-	.	-10.4492	-0.0761514	2.76917e-18	0.32723	1.86928	TRUE	-	.	-10.8626	-0.0402679	2.0591e-05	0.583693	1.95727	FALSE	.	.	0.197415	-0.0350617	0.840479	0.671602	1.87973	shared	none	TRUE	-	.	-10.3394	-0.10052	6.71029e-10	0.32723	2.04402	TRUE	-	.	-11.1587	-0.0531536	1.00267e-05	0.583693	2.09559	FALSE	.	.	0.495309	-0.0462815	0.731092	0.671602	2.33181	shared	none
Phospho_BRD4_T477_M1	T477	BRD4	O60885	Bromodomain-containing protein 4	FALSE	FALSE	477	T	EEPVVAVSSPAVPPPTKVVAPPSSSDSSSDS		2891	FALSE	.	.	0.00268666	-0.00195851	0.988511	0.966301	0.849944	FALSE	.	.	0.00112422	-0.0905388	0.999374	0.258083	0.829799	FALSE	.	.	-0.000353001	0.0715939	0.997199	0.420389	1.01738	none	none	FALSE	.	.	0.0518045	-0.0487691	0.939358	0.47515	1.30356	FALSE	.	.	-0.10101	-0.00330055	0.888458	0.965921	1.27731	FALSE	.	.	0.0768825	-0.0482229	0.883202	0.563016	1.76864	none	none	FALSE	.	.	0.226543	-0.0761514	0.838531	0.32723	1.67072	FALSE	.	.	-0.250634	-0.0402679	0.825203	0.583693	1.6039	FALSE	.	.	0.325286	-0.0350617	0.772895	0.671602	2.2699	none	none	FALSE	.	.	0.696773	-0.10052	0.664684	0.32723	2.51579	FALSE	.	.	-0.370018	-0.0531536	0.805486	0.583693	2.24699	FALSE	.	.	0.837866	-0.0462815	0.631498	0.671602	3.30936	none	none
Phospho_BRD4_S601_M1	S601	BRD4	O60885	Bromodomain-containing protein 4	FALSE	FALSE	601	S	KEPAPMKSKPPPTYESEEEDKCKPMSYEEKR		2891	FALSE	.	.	0.154669	-0.00195851	0.473144	0.966301	0.392069	FALSE	.	.	0.248873	-0.0905388	0.492816	0.258083	0.701192	FALSE	.	.	-0.0480391	0.0715939	0.727614	0.420389	0.590269	none	none	FALSE	.	.	0.189006	-0.0487691	0.422987	0.47515	0.350918	FALSE	.	.	0.119242	-0.00330055	0.7289	0.965921	0.64775	FALSE	.	.	0.0259406	-0.0482229	0.912742	0.563016	0.497844	none	none	FALSE	.	.	0.141136	-0.0761514	0.678368	0.32723	0.412767	FALSE	.	.	0.0413963	-0.0402679	0.942743	0.583693	1.3697	FALSE	.	.	0.0667069	-0.0350617	0.886541	0.671602	1.35798	none	none	FALSE	.	.	-0.433871	-0.10052	0.690513	0.32723	3.31616	FALSE	.	.	-0.83059	-0.0531536	0.606345	0.583693	3.41073	FALSE	.	.	0.0979873	-0.0462815	0.905758	0.671602	2.09378	none	none
Phospho_BRD4_S1045_M1	S1045	BRD4	O60885	Bromodomain-containing protein 4	FALSE	FALSE	1045	S	PPQPAKPQQVIQHHHSPRHHKSDPYSTGHLR		2891	FALSE	.	.	-0.057253	-0.00195851	0.457182	0.966301	0.107164	FALSE	.	.	-0.0490067	-0.0905388	0.556085	0.258083	0.11375	FALSE	.	.	-0.00131897	0.0715939	0.942375	0.420389	0.059511	none	none	FALSE	.	.	0.0315922	-0.0487691	0.675084	0.47515	0.0752785	FALSE	.	.	0.0502324	-0.00330055	0.470929	0.965921	0.0736335	FALSE	.	.	-0.0158229	-0.0482229	0.790587	0.563016	0.0726428	none	none	FALSE	.	.	0.0825489	-0.0761514	0.261308	0.32723	0.0736131	FALSE	.	.	0.0395542	-0.0402679	0.672438	0.583693	0.0920879	FALSE	.	.	0.0374661	-0.0350617	0.629668	0.671602	0.0844927	none	none	FALSE	.	.	-0.0382871	-0.10052	0.719091	0.32723	0.101892	FALSE	.	.	-0.112659	-0.0531536	0.256919	0.583693	0.0974842	FALSE	.	.	0.0741691	-0.0462815	0.345143	0.671602	0.0766782	none	none
Phospho_BRD4_S1083_M1	S1083	BRD4	O60885	Bromodomain-containing protein 4	FALSE	FALSE	1083	S	IHSPQMSQFQSLTHQSPPQQNVQPKKQELRA		2891	FALSE	.	.	-0.0713135	-0.00195851	0.539396	0.966301	0.19022	FALSE	.	.	-0.0375916	-0.0905388	0.706338	0.258083	0.182004	FALSE	.	.	-0.0112978	0.0715939	0.819651	0.420389	0.143742	none	none	FALSE	.	.	-0.0817825	-0.0487691	0.59127	0.47515	0.165766	FALSE	.	.	0.0360285	-0.00330055	0.777216	0.965921	0.141952	FALSE	.	.	-0.116896	-0.0482229	0.46857	0.563016	0.172604	none	none	FALSE	.	.	-0.184281	-0.0761514	0.275354	0.32723	0.165157	FALSE	.	.	0.0788327	-0.0402679	0.633036	0.583693	0.164615	FALSE	.	.	-0.258442	-0.0350617	0.116028	0.671602	0.165705	none	none	FALSE	.	.	-0.202477	-0.10052	0.23478	0.32723	0.175218	FALSE	.	.	-0.0203894	-0.0531536	0.904544	0.583693	0.188354	FALSE	.	.	-0.181792	-0.0462815	0.22988	0.671602	0.147036	none	none
Phospho_BRD4_S1117_M1	S1117	BRD4	O60885	Bromodomain-containing protein 4	FALSE	FALSE	1117	S	VQPQPLVVVKEEKIHSPIIRSEPFSPSLRPE		2891	FALSE	.	.	-0.171537	-0.00195851	0.38684	0.966301	0.157903	FALSE	.	.	-0.235083	-0.0905388	0.21305	0.258083	0.175022	FALSE	.	.	0.0470617	0.0715939	0.504546	0.420389	0.0934882	none	none	FALSE	.	.	0.340961	-0.0487691	0.00604442	0.47515	0.103321	FALSE	.	.	0.450579	-0.00330055	0.00102546	0.965921	0.148087	FALSE	.	.	-0.0944972	-0.0482229	0.42962	0.563016	0.141807	none	none	FALSE	.	.	0.188443	-0.0761514	0.0952839	0.32723	0.112397	TRUE	+	.	0.640077	-0.0402679	0.000500017	0.583693	0.124461	FALSE	.	.	-0.455975	-0.0350617	0.00258153	0.671602	0.118177	SARS_CoV	none	FALSE	.	.	-0.0184342	-0.10052	0.904903	0.32723	0.149364	FALSE	.	.	0.45216	-0.0531536	0.0117749	0.583693	0.163019	FALSE	.	.	-0.467416	-0.0462815	0.00429153	0.671602	0.133546	none	none
Phospho_BRD4_S1126_M1	S1126	BRD4	O60885	Bromodomain-containing protein 4	FALSE	FALSE	1126	S	KEEKIHSPIIRSEPFSPSLRPEPPKHPESIK		2891	FALSE	.	.	-0.0976695	-0.00195851	0.358953	0.966301	0.0975624	FALSE	.	.	-0.137272	-0.0905388	0.184976	0.258083	0.103834	FALSE	.	.	0.0244835	0.0715939	0.589681	0.420389	0.0750391	none	none	FALSE	.	.	0.197581	-0.0487691	0.0242711	0.47515	0.0866573	FALSE	.	.	0.197173	-0.00330055	0.0227026	0.965921	0.085986	FALSE	.	.	0.00314767	-0.0482229	0.9572	0.563016	0.0882447	none	none	FALSE	.	.	-0.0705427	-0.0761514	0.338955	0.32723	0.0794688	FALSE	.	.	0.284131	-0.0402679	0.017414	0.583693	0.101476	FALSE	.	.	-0.354186	-0.0350617	7.67765e-05	0.671602	0.0777474	none	none	TRUE	-	.	-0.602467	-0.10052	1.13546e-26	0.32723	0.111428	FALSE	.	.	-0.183563	-0.0531536	0.0774883	0.583693	0.101724	FALSE	.	.	-0.411493	-0.0462815	0.000899665	0.671602	0.101996	SARS_CoV2	none
Phospho_BRD4_S1128_M1	S1128	BRD4	O60885	Bromodomain-containing protein 4	FALSE	FALSE	1128	S	EKIHSPIIRSEPFSPSLRPEPPKHPESIKAP		2891	FALSE	.	.	-3.85071	-0.00195851	0.427655	0.966301	3.72132	FALSE	.	.	6.65163	-0.0905388	0.00321162	0.258083	2.22465	FALSE	.	.	-10.3653	0.0715939	0.0311823	0.420389	2.95091	none	none	FALSE	.	.	-3.45226	-0.0487691	0.450301	0.47515	3.70128	TRUE	+	.	7.49099	-0.00330055	0.00010351	0.965921	2.41504	FALSE	.	.	-10.8376	-0.0482229	0.0150125	0.563016	2.7468	SARS_CoV	none	FALSE	.	.	-3.26548	-0.0761514	0.460452	0.32723	3.7147	TRUE	+	.	7.86612	-0.0402679	1.83326e-05	0.583693	2.48497	FALSE	.	.	-11.029	-0.0350617	0.0112921	0.671602	2.76817	SARS_CoV	none	FALSE	.	.	-3.13479	-0.10052	0.487693	0.32723	3.80109	FALSE	.	.	7.76254	-0.0531536	0.00147625	0.583693	2.4781	FALSE	.	.	-10.8318	-0.0462815	0.0178233	0.671602	2.93934	none	none
Phospho_BRD4_T1212_M1	T1212	BRD4	O60885	Bromodomain-containing protein 4	FALSE	FALSE	1212	T	KNMGSWASLVQKHPTTPSSTAKSSSDSFEQF		2891	FALSE	.	.	-0.29469	-0.00195851	0.0642788	0.966301	0.147251	FALSE	.	.	-0.325916	-0.0905388	0.0543383	0.258083	0.15351	FALSE	.	.	0.0128041	0.0715939	0.755182	0.420389	0.0954873	none	none	FALSE	.	.	-0.356148	-0.0487691	0.0103132	0.47515	0.130139	FALSE	.	.	-0.349069	-0.00330055	0.0249629	0.965921	0.158212	FALSE	.	.	-0.00421225	-0.0482229	0.967245	0.563016	0.141859	none	none	TRUE	-	.	-0.641307	-0.0761514	1.73214e-07	0.32723	0.157345	FALSE	.	.	-0.538325	-0.0402679	0.0173094	0.583693	0.208214	FALSE	.	.	-0.0924692	-0.0350617	0.548831	0.671602	0.182229	SARS_CoV2	none	FALSE	.	.	-0.905686	-0.10052	0.227141	0.32723	2.47391	FALSE	.	.	-0.824907	-0.0531536	0.283277	0.583693	2.49857	FALSE	.	.	-0.0887223	-0.0462815	0.821022	0.671602	1.77084	none	none
Phospho_BRD8_S383_M1	S383	BRD8	Q9H0E9	Bromodomain-containing protein 8	FALSE	FALSE	383	S	KEECFRSGVAEAPVGSKAPSIDGKEELDLAE		1	FALSE	.	.	-0.235414	0.00863779	0.466009	0.81259	0.425014	FALSE	.	.	-0.197882	-0.0069127	0.536405	0.861711	0.430234	FALSE	.	.	-0.0043739	0.0085042	0.93264	0.758485	0.44285	none	none	FALSE	.	.	-0.492019	0.00999557	0.024319	0.867582	0.195023	FALSE	.	.	-0.416873	0.0160715	0.1838	0.778548	0.315985	FALSE	.	.	-0.0540216	-0.00401943	0.78834	0.934599	0.282937	none	none	TRUE	-	.	-0.659864	-0.145874	0.000995072	0.0559117	0.182774	FALSE	.	.	-0.595923	-0.179613	0.0961505	0.0224303	0.334853	FALSE	.	.	-0.0554533	0.0282226	0.838747	0.677991	0.330233	SARS_CoV2	none	FALSE	.	.	-0.69998	-0.192554	0.00189415	0.0559117	0.278251	FALSE	.	.	-0.338485	-0.237089	0.481077	0.0224303	0.457472	FALSE	.	.	-0.336135	0.0372538	0.522971	0.677991	0.542073	none	none
Phospho_BRD8_S387_M1	S387	BRD8	Q9H0E9	Bromodomain-containing protein 8	FALSE	FALSE	387	S	FRSGVAEAPVGSKAPSIDGKEELDLAEKMDI		1	FALSE	.	.	-0.04353	0.00863779	0.754314	0.81259	0.273328	FALSE	.	.	-0.0817711	-0.0069127	0.589715	0.861711	0.280423	FALSE	.	.	0.0168363	0.0085042	0.780579	0.758485	0.194481	none	none	FALSE	.	.	-0.0730013	0.00999557	0.715167	0.867582	0.235167	FALSE	.	.	-0.177137	0.0160715	0.515467	0.778548	0.383811	FALSE	.	.	0.0867446	-0.00401943	0.709182	0.934599	0.411642	none	none	FALSE	.	.	0.123212	-0.145874	0.664425	0.0559117	0.27126	FALSE	.	.	-0.236296	-0.179613	0.509101	0.0224303	0.469285	FALSE	.	.	0.296787	0.0282226	0.414331	0.677991	0.542085	none	none	FALSE	.	.	-0.113578	-0.192554	0.678783	0.0559117	0.312732	FALSE	.	.	-0.275236	-0.237089	0.359065	0.0224303	0.349465	FALSE	.	.	0.156071	0.0372538	0.635067	0.677991	0.405823	none	none
Phospho_BRD8_S579_M1	S579	BRD8	Q9H0E9	Bromodomain-containing protein 8	FALSE	FALSE	579	S	GKGDETPLTNVKTEASPESMLSPSHGSNPIE		1	FALSE	.	.	-0.0135686	0.00863779	0.964645	0.81259	1.47927	FALSE	.	.	-0.214333	-0.0069127	0.6249	0.861711	1.48596	FALSE	.	.	0.0452189	0.0085042	0.780724	0.758485	1.33651	none	none	FALSE	.	.	-0.283896	0.00999557	0.770668	0.867582	2.18568	FALSE	.	.	-0.768184	0.0160715	0.476127	0.778548	2.22412	FALSE	.	.	0.208587	-0.00401943	0.733887	0.934599	1.57414	none	none	FALSE	.	.	-0.437099	-0.145874	0.77373	0.0559117	2.44872	FALSE	.	.	-1.1835	-0.179613	0.430107	0.0224303	2.49003	FALSE	.	.	0.410122	0.0282226	0.689082	0.677991	1.92668	none	none	FALSE	.	.	-1.44838	-0.192554	0.557572	0.0559117	3.38982	FALSE	.	.	-2.3199	-0.237089	0.362298	0.0224303	3.47713	FALSE	.	.	0.468909	0.0372538	0.726638	0.677991	2.32688	none	none
Phospho_BRD8_S590_M1	S590	BRD8	Q9H0E9	Bromodomain-containing protein 8	FALSE	FALSE	590	S	KTEASPESMLSPSHGSNPIEDPLEAETQHKF		1	FALSE	.	.	0.00613713	0.00863779	0.951416	0.81259	0.144104	FALSE	.	.	0.0176862	-0.0069127	0.848679	0.861711	0.150196	FALSE	.	.	-0.00327978	0.0085042	0.929885	0.758485	0.170537	none	none	FALSE	.	.	0.185069	0.00999557	0.280438	0.867582	0.181697	FALSE	.	.	-0.071259	0.0160715	0.739863	0.778548	0.207735	FALSE	.	.	0.253451	-0.00401943	0.354275	0.934599	0.25412	none	none	FALSE	.	.	0.296935	-0.145874	0.0451846	0.0559117	0.159329	FALSE	.	.	-0.161958	-0.179613	0.469089	0.0224303	0.223988	FALSE	.	.	0.459442	0.0282226	0.0521469	0.677991	0.223399	none	none	FALSE	.	.	0.137504	-0.192554	0.400786	0.0559117	0.171917	FALSE	.	.	0.0130584	-0.237089	0.971051	0.0224303	0.379666	FALSE	.	.	0.153827	0.0372538	0.775425	0.677991	0.425742	none	none
Phospho_BRD8-2_T264_M1	T264	BRD8	Q9H0E9-2	Isoform 2 of Bromodomain-containing protein 8	FALSE	FALSE	264	T	VTDDSPQKKMLGQKATPPPSPLLSELLKKGS		1	FALSE	.	.	-0.042951	0.00863779	0.480252	0.81259	0.0812128	FALSE	.	.	-0.0236726	-0.0069127	0.69287	0.861711	0.0856861	FALSE	.	.	-0.00751221	0.0085042	0.766219	0.758485	0.0647703	none	none	FALSE	.	.	-0.032544	0.00999557	0.699902	0.867582	0.0853348	FALSE	.	.	-0.0852325	0.0160715	0.314554	0.778548	0.0899507	FALSE	.	.	0.0486385	-0.00401943	0.519732	0.934599	0.086687	none	none	FALSE	.	.	-0.157436	-0.145874	0.115347	0.0559117	0.101384	FALSE	.	.	-0.113418	-0.179613	0.338921	0.0224303	0.128223	FALSE	.	.	-0.0429582	0.0282226	0.640994	0.677991	0.0998188	none	none	FALSE	.	.	-0.274059	-0.192554	0.0155263	0.0559117	0.109841	TRUE	-	.	-0.901021	-0.237089	5.38865e-63	0.0224303	0.160455	TRUE	+	.	0.623126	0.0372538	3.2727e-21	0.677991	0.135134	SARS_CoV	none
Phospho_BRD8-2_T283_M1	T283	BRD8	Q9H0E9-2	Isoform 2 of Bromodomain-containing protein 8	FALSE	FALSE	283	T	SPLLSELLKKGSLLPTSPRLVNESEMAVASG		1	FALSE	.	.	0.0513722	0.00863779	0.460743	0.81259	0.0801295	FALSE	.	.	-0.0129362	-0.0069127	0.854186	0.861711	0.0976117	FALSE	.	.	0.0470188	0.0085042	0.509866	0.758485	0.108149	none	none	FALSE	.	.	0.133616	0.00999557	0.138388	0.867582	0.0862533	FALSE	.	.	0.090745	0.0160715	0.346064	0.778548	0.0939356	FALSE	.	.	0.0364356	-0.00401943	0.655382	0.934599	0.101263	none	none	FALSE	.	.	0.0520235	-0.145874	0.614589	0.0559117	0.101038	FALSE	.	.	0.131085	-0.179613	0.222421	0.0224303	0.112741	FALSE	.	.	-0.0752269	0.0282226	0.467861	0.677991	0.110947	none	none	FALSE	.	.	-0.186596	-0.192554	0.183316	0.0559117	0.1373	FALSE	.	.	-0.0546969	-0.237089	0.696641	0.0224303	0.133975	FALSE	.	.	-0.133595	0.0372538	0.263277	0.677991	0.120247	none	none
Phospho_BRD8-2_S284_M1	S284	BRD8	Q9H0E9-2	Isoform 2 of Bromodomain-containing protein 8	FALSE	FALSE	284	S	PLLSELLKKGSLLPTSPRLVNESEMAVASGH		1	FALSE	.	.	0.00547316	0.00863779	0.940662	0.81259	0.154282	FALSE	.	.	-0.0450167	-0.0069127	0.668695	0.861711	0.171761	FALSE	.	.	0.0279677	0.0085042	0.722705	0.758485	0.215974	none	none	FALSE	.	.	0.0416199	0.00999557	0.772416	0.867582	0.159636	FALSE	.	.	-0.18339	0.0160715	0.366159	0.778548	0.253884	FALSE	.	.	0.231665	-0.00401943	0.332848	0.934599	0.268675	none	none	FALSE	.	.	-0.204358	-0.145874	0.462238	0.0559117	0.313965	FALSE	.	.	-0.622305	-0.179613	0.150228	0.0224303	0.488999	FALSE	.	.	0.402813	0.0282226	0.263759	0.677991	0.419989	none	none	FALSE	.	.	-0.384576	-0.192554	0.257086	0.0559117	0.335077	FALSE	.	.	-0.933654	-0.237089	0.0356503	0.0224303	0.429159	FALSE	.	.	0.558836	0.0372538	0.135485	0.677991	0.361379	none	none
Phospho_BRD9_S56_M1	S56	BRD9	Q9H8M2	Bromodomain-containing protein 9	FALSE	FALSE	56	S	ELSGSGHDSSYYDDRSDHERERHKEKKKKKK			FALSE	.		-0.0101249		0.956803		1.06228	FALSE	.		0.0249338		0.916524		1.08432	FALSE	.		-0.00602004		0.930777		1.33299	none		FALSE	.		-0.0295021		0.976013		1.55034	FALSE	.		-0.0995392		0.910669		1.53541	FALSE	.		0.0335112		0.954187		1.86039	none		FALSE	.		0.15509		0.904021		1.92633	FALSE	.		-0.242267		0.838975		1.83604	FALSE	.		0.255938		0.813361		2.47424	none		FALSE	.		0.670551		0.716784		2.59448	FALSE	.		-0.483265		0.791963		2.39012	FALSE	.		0.765465		0.677608		3.44871	none
Phospho_BRD9_S566_M1	S566	BRD9	Q9H8M2	Bromodomain-containing protein 9	FALSE	FALSE	566	S	SSLSNASERDQHHLGSPSRLSVGEQPDVTHD			FALSE	.		-0.00978799		0.867092		0.0884642	FALSE	.		-0.0150797		0.800194		0.086762	FALSE	.		0.00195724		0.941188		0.0896131	none		FALSE	.		-0.0316714		0.78988		0.127377	FALSE	.		0.0251235		0.843137		0.150421	FALSE	.		-0.036043		0.771448		0.180464	none		FALSE	.		0.0219962		0.870288		0.144092	FALSE	.		0.00408471		0.982012		0.157891	FALSE	.		0.0175439		0.906648		0.173176	none		FALSE	.		0.0105991		0.948809		0.17424	FALSE	.		-0.100854		0.598763		0.210765	FALSE	.		0.0964716		0.633594		0.238298	none
Phospho_BRD9_S568_M1	S568	BRD9	Q9H8M2	Bromodomain-containing protein 9	FALSE	FALSE	568	S	LSNASERDQHHLGSPSRLSVGEQPDVTHDPY			FALSE	.		-0.670707		0.0581049		0.282812	FALSE	.		-0.656548		0.0623869		0.274442	FALSE	.		-0.00372209		0.896019		0.110432	none		FALSE	.		-0.41092		0.0616249		0.259531	FALSE	.		-0.323991		0.049727		0.177496	FALSE	.		-0.0613714		0.661984		0.243129	none		FALSE	.		0.0782129		0.843175		0.494466	FALSE	.		0.12401		0.665247		0.325893	FALSE	.		-0.0345462		0.860675		0.480427	none		FALSE	.		0.161652		0.781924		1.07569	FALSE	.		0.170203		0.698925		0.999994	FALSE	.		-0.0111802		0.97533		1.0918	none
Phospho_BRD9_Y583_M1	Y583	BRD9	Q9H8M2	Bromodomain-containing protein 9	FALSE	FALSE	583	Y	SRLSVGEQPDVTHDPYEFLQSPEPAASAKT_			FALSE	.		-0.0235098		0.85592		0.418346	FALSE	.		-0.0447768		0.763519		0.406245	FALSE	.		0.00279237		0.935617		0.343389	none		FALSE	.		-0.0890155		0.726086		0.39867	FALSE	.		-0.13904		0.610408		0.405556	FALSE	.		0.0259983		0.877892		0.26472	none		FALSE	.		-0.30911		0.576116		1.28939	FALSE	.		-0.435154		0.250801		0.491411	FALSE	.		0.0511791		0.875307		1.23257	none		FALSE	.		-0.471896		0.555315		1.5458	FALSE	.		-0.701968		0.0628098		0.535151	FALSE	.		0.152927		0.803099		1.48038	none
Phospho_BRD9_S588_M1	S588	BRD9	Q9H8M2	Bromodomain-containing protein 9	FALSE	FALSE	588	S	GEQPDVTHDPYEFLQSPEPAASAKT______			FALSE	.		-0.158693		0.393849		0.222658	FALSE	.		-0.154284		0.384653		0.22118	FALSE	.		-0.000644877		0.995974		0.163104	none		FALSE	.		-0.269455		0.187425		0.20607	FALSE	.		-0.361207		0.112512		0.237017	FALSE	.		0.0759089		0.683358		0.245136	none		FALSE	.		-0.126425		0.415221		0.179431	FALSE	.		-0.362121		0.118266		0.286432	FALSE	.		0.212499		0.388911		0.313795	none		FALSE	.		-0.342049		0.2338		0.412755	FALSE	.		-0.442101		0.330314		0.810187	FALSE	.		0.138871		0.756882		0.825941	none
Phospho_BRD9_S594_M1	S594	BRD9	Q9H8M2	Bromodomain-containing protein 9	FALSE	FALSE	594	S	THDPYEFLQSPEPAASAKT____________			FALSE	.		-0.0112914		0.954773		0.477797	FALSE	.		0.075878		0.750193		0.450164	FALSE	.		-0.032108		0.80817		0.628063	none		FALSE	.		0.0163727		0.95433		0.961886	FALSE	.		0.00263243		0.99726		1.05478	FALSE	.		0.000562214		0.97519		1.61667	none		FALSE	.		-0.0659957		0.945703		1.65971	FALSE	.		-0.165397		0.852815		1.67914	FALSE	.		0.0365976		0.95183		1.88532	none		FALSE	.		-0.107763		0.931913		1.89186	FALSE	.		-0.296642		0.805558		1.90605	FALSE	.		0.0705		0.941486		2.21789	none
Phospho_BRF1_S553_M1	S553	BRF1	Q92994	Transcription factor IIIB 90 kDa subunit	FALSE	FALSE	553	S	INYSVLRGLSSAGGGSPHREDAQPEHSASAR			FALSE	.		-0.0709335		0.454741		0.114957	FALSE	.		-0.0680583		0.533991		0.132341	FALSE	.		-0.000209795		0.996364		0.111846	none		FALSE	.		-0.129356		0.205757		0.10543	FALSE	.		-0.0191082		0.86229		0.112541	FALSE	.		-0.107916		0.374842		0.116211	none		FALSE	.		-0.356185		0.000229791		0.0975844	FALSE	.		-0.1134		0.350029		0.119447	FALSE	.		-0.242021		0.00557755		0.0821642	none		TRUE	-		-1.34674		1.5696e-79		0.157455	TRUE	-		-1.09628		1.43814e-31		0.163768	FALSE	.		-0.247233		0.0306927		0.104854	shared
Phospho_BRF2_S353_M1	S353	BRF2	Q9HAW0	Transcription factor IIIB 50 kDa subunit	FALSE	FALSE	353	S	VGNNSLGLPQGKRPASPALLLPPCMLKSPKR			FALSE	.		0.0431828		0.620794		0.134509	FALSE	.		0.0325747		0.710386		0.129668	FALSE	.		0.0045964		0.884339		0.127407	none		FALSE	.		0.137088		0.214974		0.113788	FALSE	.		-0.079312		0.54836		0.12928	FALSE	.		0.214044		0.165168		0.145561	none		FALSE	.		-0.0764608		0.478321		0.109814	FALSE	.		0.0894021		0.417888		0.111313	FALSE	.		-0.165076		0.154639		0.116497	none		TRUE	-		-0.522815		0.00903196		0.201287	TRUE	-		-0.878335		8.28105e-05		0.214404	FALSE	.		0.357478		0.118786		0.20688	shared
Phospho_BRIP1_T113_M1	T113	BRIP1	Q9BX63	Fanconi anemia group J protein	FALSE	FALSE	113	T	NDMNQGTSRHFNYPSTPPSERNGTSSTCQDS			FALSE	.		-0.051752		0.524333		0.10121	FALSE	.		0.018525		0.820534		0.109827	FALSE	.		-0.0521451		0.541005		0.127714	none		FALSE	.		-0.13396		0.241523		0.118061	FALSE	.		0.0621242		0.674215		0.167763	FALSE	.		-0.188558		0.251549		0.184516	none		FALSE	.		-0.702632		0.0387027		2.37017	FALSE	.		-0.473894		0.544684		2.66813	FALSE	.		-0.242346		0.571029		1.05627	none		FALSE	.		-0.939575		0.26696		2.65482	FALSE	.		-0.773987		0.546123		2.89864	FALSE	.		-0.258516		0.718586		1.55851	none
Phospho_BRIP1_S206_M1	S206	BRIP1	Q9BX63	Fanconi anemia group J protein	FALSE	FALSE	206	S	KTVKLNSPLEKINSFSPQKPPGHCSRCCCST			FALSE	.		-0.0517231		0.572814		0.131196	FALSE	.		-0.0177769		0.81275		0.123931	FALSE	.		-0.014463		0.780629		0.125967	none		TRUE	-		-0.820888		1.25408e-05		0.218739	TRUE	-		-0.675325		0.00173255		0.176411	FALSE	.		-0.133012		0.439547		0.194035	shared		TRUE	-		-0.993255		0.00072786		0.297776	TRUE	-		-0.733179		0.00969149		0.302518	FALSE	.		-0.229593		0.404404		0.305642	shared		TRUE	-		-2.00376		4.16525e-05		0.556758	FALSE	.		-1.30046		0.337715		1.3434	FALSE	.		-0.514455		0.446568		1.30633	SARS_CoV2
Phospho_BRIP1_S505_M1	S505	BRIP1	Q9BX63	Fanconi anemia group J protein	FALSE	FALSE	505	S	LQGHFSAVLQKEEKISPIYGKEEAREVPVIS			FALSE	.		0.602626		0.197976		0.397837	FALSE	.		0.562088		0.280536		0.40881	FALSE	.		0.0136227		0.791279		0.154241	none		FALSE	.		-0.143157		0.59398		0.323055	FALSE	.		0.296272		0.498883		0.496699	FALSE	.		-0.447392		0.388057		0.576172	none		FALSE	.		-0.0807241		0.611757		0.170111	FALSE	.		-0.037642		0.848519		0.207508	FALSE	.		-0.0463055		0.818953		0.210306	none		FALSE	.		-0.305996		0.709875		1.04101	FALSE	.		-0.734696		0.134031		0.457169	FALSE	.		0.14551		0.76653		1.05036	none
Phospho_BRIP1_S990_M1	S990	BRIP1	Q9BX63	Fanconi anemia group J protein	FALSE	FALSE	990	S	EEAGKAEKIVISRSTSPTFNKQTKRVSWSSF			TRUE	+		1.58478		1.38983e-80		0.207919	TRUE	+		1.54599		1.61803e-56		0.211577	FALSE	.		0.0188335		0.676631		0.0808176	shared		FALSE	.		0.0278022		0.803449		0.115759	FALSE	.		-0.039317		0.7655		0.131635	FALSE	.		0.0619181		0.507079		0.110489	none		FALSE	.		-0.00394205		0.966746		0.0998527	FALSE	.		-0.0905435		0.453057		0.117938	FALSE	.		0.0806919		0.351427		0.090707	none		FALSE	.		-0.35802		0.00918804		0.120934	FALSE	.		-0.443124		0.00197318		0.114084	FALSE	.		0.0845097		0.404084		0.106856	none
Phospho_BRIP1_S1031_M1	S1031	BRIP1	Q9BX63	Fanconi anemia group J protein	FALSE	FALSE	1031	S	IPKATPELGSSENSASSPPRFKTEKMESKTV			FALSE	.		-0.0102819		0.935254		0.730723	FALSE	.		-0.0125455		0.925699		0.718053	FALSE	.		-2.1841e-05		0.982077		0.291475	none		FALSE	.		-0.0530723		0.858531		0.756136	FALSE	.		-0.121886		0.71648		0.748112	FALSE	.		0.0477098		0.778144		0.23905	none		FALSE	.		-0.11055		0.769828		0.79309	FALSE	.		-0.0921306		0.824675		0.865366	FALSE	.		-0.0246567		0.910012		0.353366	none		FALSE	.		-0.249571		0.724154		1.19644	FALSE	.		-0.235142		0.759668		1.32854	FALSE	.		-0.0265595		0.956284		1.44829	none
Phospho_BRIP1_S1032_M1	S1032	BRIP1	Q9BX63	Fanconi anemia group J protein	FALSE	FALSE	1032	S	PKATPELGSSENSASSPPRFKTEKMESKTVL			FALSE	.		-0.266267		0.243917		0.208981	FALSE	.		-0.241497		0.258896		0.208822	FALSE	.		-0.00062121		0.980189		0.155312	none		FALSE	.		-0.3831		0.0180725		0.155977	FALSE	.		-0.451392		0.00590702		0.141907	FALSE	.		0.0579807		0.643973		0.146698	none		FALSE	.		-0.460805		0.0362376		0.260457	FALSE	.		-0.562138		0.00364097		0.208399	FALSE	.		0.0837481		0.695485		0.270066	none		FALSE	.		-0.859518		0.00121203		0.254368	FALSE	.		-0.704993		0.0154184		0.339002	FALSE	.		-0.115527		0.683384		0.34097	none
Phospho_BRIP1_S1237_M1	S1237	BRIP1	Q9BX63	Fanconi anemia group J protein	FALSE	FALSE	1237	S	ELGKTHEIEIKNFKPSPSKNKGMFPGFK___			FALSE	.		0.0661844		0.546827		0.153642	FALSE	.		-0.0029782		0.975414		0.148678	FALSE	.		0.0368771		0.651028		0.187839	none		FALSE	.		0.0245461		0.802233		0.115909	FALSE	.		0.0606462		0.580425		0.121649	FALSE	.		-0.0287214		0.790787		0.126287	none		FALSE	.		-0.0502943		0.682843		0.130466	FALSE	.		-0.00809901		0.95304		0.157223	FALSE	.		-0.0368928		0.786419		0.155247	none		FALSE	.		-0.0519999		0.830643		0.460907	FALSE	.		-0.131979		0.661779		0.478203	FALSE	.		0.0644265		0.815153		0.351471	none
Phospho_BRIP1_S1239_M1	S1239	BRIP1	Q9BX63	Fanconi anemia group J protein	FALSE	FALSE	1239	S	GKTHEIEIKNFKPSPSKNKGMFPGFK_____			FALSE	.		-0.00543622		0.962822		0.379352	FALSE	.		-0.0135529		0.90976		0.37256	FALSE	.		0.00120221		0.96381		0.435843	none		FALSE	.		-0.00460059		0.98757		0.415613	FALSE	.		-0.0215178		0.925011		0.408711	FALSE	.		0.00717592		0.959193		0.502493	none		FALSE	.		0.0121319		0.956016		0.230653	FALSE	.		-0.0306107		0.897024		0.234366	FALSE	.		0.027683		0.91966		0.284955	none		FALSE	.		-0.0759292		0.71601		0.219096	FALSE	.		0.115975		0.543666		0.208669	FALSE	.		-0.188846		0.414623		0.244503	none
Phospho_BRMS1_S237_M1	S237	BRMS1	Q9HCU9	Breast cancer metastasis-suppressor 1	FALSE	FALSE	237	S	ILEDWTAIKKARAAVSPQKRKSDGP______		4985	FALSE	.	.	-0.0449798	0.016728	0.53057	0.823688	0.0915941	FALSE	.	.	-0.019548	0.00437647	0.806143	0.957218	0.10597	FALSE	.	.	-0.0112694	0.00299001	0.782394	0.930006	0.0968606	none	none	FALSE	.	.	-0.05501	-0.0578816	0.483076	0.64628	0.082214	FALSE	.	.	0.011994	0.0868421	0.899834	0.511667	0.110088	FALSE	.	.	-0.059228	-0.138671	0.522333	0.338784	0.112913	none	none	FALSE	.	.	-0.0732204	-0.212278	0.352486	0.217718	0.0808761	FALSE	.	.	0.0213426	-0.0042781	0.837525	0.972027	0.104972	FALSE	.	.	-0.0913743	-0.201262	0.33524	0.2154	0.103582	none	none	FALSE	.	.	-0.261744	-0.280208	0.0637334	0.217718	0.148988	FALSE	.	.	-0.143192	-0.00564709	0.314559	0.972027	0.15444	FALSE	.	.	-0.112799	-0.265665	0.427065	0.2154	0.151925	none	none
Phospho_BRMS1L_S197_M1	S197	BRMS1L	Q5PSV4	Breast cancer metastasis-suppressor 1-like protein	FALSE	FALSE	197	S	WNDELQSRKKRKDPFSPDKKKPVVVSGPYIV			FALSE	.		-0.0626845		0.350766		0.0824435	FALSE	.		-0.00888561		0.886109		0.0837945	FALSE	.		-0.0375471		0.493427		0.0748307	none		FALSE	.		-0.0858652		0.454075		0.113308	FALSE	.		-0.181977		0.173643		0.20172	FALSE	.		0.0867105		0.566753		0.21578	none		FALSE	.		-0.222115		0.217204		0.247225	FALSE	.		-0.464882		0.0208651		0.258925	FALSE	.		0.184537		0.421422		0.274488	none		FALSE	.		-0.133112		0.478062		0.227689	FALSE	.		0.0532985		0.825909		0.300241	FALSE	.		-0.186957		0.591663		0.370651	none
Phospho_BRPF3_S713_M1	S713	BRPF3	Q9ULD4	Bromodomain and PHD finger-containing protein 3	FALSE	FALSE	713	S	ENIGYDPERGTHLPESPKLEDFYRFSWEDVD			FALSE	.		-0.00445166		0.941632		0.0938948	FALSE	.		-0.00797939		0.898795		0.104535	FALSE	.		0.00160178		0.956613		0.11254	none		FALSE	.		-0.0142566		0.883318		0.0991351	FALSE	.		-0.0251051		0.798739		0.111598	FALSE	.		0.00807368		0.921903		0.116162	none		FALSE	.		-0.146562		0.217713		0.116026	FALSE	.		-0.138616		0.267831		0.124394	FALSE	.		-0.00493627		0.966295		0.118377	none		FALSE	.		-0.234313		0.0803395		0.144271	FALSE	.		-0.160104		0.516406		0.471809	FALSE	.		-0.050756		0.81454		0.480283	none
Phospho_BRSK1_S563_M1	S563	BRSK1	Q8TDC3	Serine/threonine-protein kinase BRSK1	FALSE	FALSE	563	S	AWRSRLNSIRNSFLGSPRFHRRKMQVPTAEE	Phospho_BRSK2_S489_M1		FALSE	.		-0.0500685		0.541637		0.0994829	FALSE	.		-0.0484364		0.574897		0.106088	FALSE	.		-0.000543521		0.983597		0.0750785	none		FALSE	.		0.0430378		0.63518		0.0955896	FALSE	.		0.0824551		0.397616		0.104725	FALSE	.		-0.0349979		0.64871		0.0889002	none		FALSE	.		-0.0152141		0.876613		0.0970775	FALSE	.		0.130472		0.230885		0.115111	FALSE	.		-0.146376		0.148728		0.110975	none		FALSE	.		-0.165714		0.199607		0.136213	FALSE	.		0.0366774		0.776669		0.12965	FALSE	.		-0.200083		0.122735		0.134379	none
Phospho_BRSK2_S367_M1	S367	BRSK2	Q8IWQ3	Serine/threonine-protein kinase BRSK2	FALSE	FALSE	367	S	LPPRNEIDPPRKRVDSPMLNRHGKRRPERKS			FALSE	.		-0.402333		0.179445		0.286059	FALSE	.		-0.278834		0.304142		0.260272	FALSE	.		-0.0607729		0.608044		0.20204	none		FALSE	.		0.180842		0.571779		0.339027	FALSE	.		0.302827		0.315422		0.317693	FALSE	.		-0.11445		0.58381		0.273685	none		FALSE	.		-0.230803		0.550283		0.469637	FALSE	.		0.109181		0.795353		0.405605	FALSE	.		-0.299279		0.358043		0.423486	none		FALSE	.		-0.382213		0.519722		1.31271	FALSE	.		0.173698		0.684404		0.861188	FALSE	.		-0.458194		0.366119		1.09436	none
Phospho_BRSK2_S393_M1	S393	BRSK2	Q8IWQ3	Serine/threonine-protein kinase BRSK2	FALSE	FALSE	393	S	PERKSMEVLSVTDGGSPVPARRAIEMAQHGQ			FALSE	.		-0.503003		0.0751945		0.24052	FALSE	.		-0.504886		0.112454		0.256649	FALSE	.		-0.000771144		0.988268		0.0986384	none		FALSE	.		-0.137281		0.281955		0.128484	FALSE	.		0.0351992		0.802046		0.143458	FALSE	.		-0.163204		0.215227		0.137266	none		FALSE	.		-0.14376		0.242892		0.125111	FALSE	.		-0.0291605		0.823605		0.127283	FALSE	.		-0.119452		0.320118		0.116447	none		FALSE	.		-0.592388		0.0026819		0.184338	FALSE	.		-0.537513		0.0063413		0.208494	FALSE	.		-0.0635976		0.713503		0.184148	none
Phospho_BRSK2_S421_M1	S421	BRSK2	Q8IWQ3	Serine/threonine-protein kinase BRSK2	FALSE	FALSE	421	S	HGQRSRSISGASSGLSTSPLSSPRVTPHPSP			FALSE	.		0.0412717		0.752396		0.437442	FALSE	.		-0.00330324		0.987236		0.456028	FALSE	.		0.0223031		0.750914		0.167743	none		FALSE	.		-0.0860112		0.832823		1.8051	FALSE	.		-0.0423345		0.907705		1.69648	FALSE	.		-0.0052227		0.972749		1.11149	none		FALSE	.		-3.10712		0.330637		3.27557	FALSE	.		-2.74325		0.392751		3.38278	FALSE	.		-0.043666		0.930366		1.6704	none		FALSE	.		-3.46297		0.323655		3.41735	FALSE	.		-3.17225		0.375067		3.49269	FALSE	.		-0.0764368		0.918467		2.12065	none
Phospho_BRSK2_T431_M2	T431	BRSK2	Q8IWQ3	Serine/threonine-protein kinase BRSK2	FALSE	FALSE	431	T	ASSGLSTSPLSSPRVTPHPSPRGSPLPTPKG			FALSE	.		-0.0972868		0.619967		0.368661	FALSE	.		-0.0933124		0.62526		0.361149	FALSE	.		0.00048712		0.988156		0.291277	none		FALSE	.		-0.884909		0.00868279		0.381997	FALSE	.		0.389128		0.546763		0.551816	FALSE	.		-1.23656		0.04739		0.551711	none		TRUE	-		-1.63638		7.2361e-05		1.04384	FALSE	.		-0.247012		0.816998		1.78811	FALSE	.		-1.35993		0.196203		1.39292	SARS_CoV2		FALSE	.		-2.10461		0.0722494		2.68004	FALSE	.		-1.05178		0.550932		2.9826	FALSE	.		-1.35092		0.343985		2.14506	none
Phospho_BRSK2_S435_M2	S435	BRSK2	Q8IWQ3	Serine/threonine-protein kinase BRSK2	FALSE	FALSE	435	S	LSTSPLSSPRVTPHPSPRGSPLPTPKGTPVH			FALSE	.		-0.11351		0.610331		0.374403	FALSE	.		-0.0983147		0.617236		0.35814	FALSE	.		-0.00147316		0.995589		0.280006	none		FALSE	.		-0.867134		0.0167494		0.394178	FALSE	.		0.38932		0.551391		0.558922	FALSE	.		-1.21705		0.0562537		0.560709	none		TRUE	-		-1.63976		0.000202295		1.07585	FALSE	.		-0.297499		0.792189		1.92418	FALSE	.		-1.31386		0.221584		1.53247	SARS_CoV2		FALSE	.		-2.09657		0.0736953		2.66906	FALSE	.		-1.11012		0.554515		3.00362	FALSE	.		-1.28879		0.385913		2.20521	none
Phospho_BRWD1_S696_M1	S696	BRWD1	Q9NSI6	Bromodomain and WD repeat-containing protein 1	FALSE	FALSE	696	S	LSNGEETPRRGFRRLSLDIQSPPNIGLRRSG		4566	FALSE	.	.	0.0124721	-0.017624	0.888004	0.661698	0.222104	FALSE	.	.	0.0419083	-0.0124985	0.714205	0.753729	0.223283	FALSE	.	.	-0.0111662	-0.00151403	0.824581	0.928209	0.130959	none	none	FALSE	.	.	0.646778	0.082939	0.0129658	0.14321	0.235004	FALSE	.	.	0.673056	0.0740012	0.00534336	0.197689	0.202514	FALSE	.	.	-0.0246477	0.00752004	0.862796	0.85853	0.181455	none	none	TRUE	+	.	1.67548	0.0578549	0	0.354761	0.13367	TRUE	+	.	2.0009	0.0704978	0	0.29445	0.160153	FALSE	.	.	-0.332098	-0.00942768	0.0592254	0.874158	0.153028	shared	none	TRUE	+	.	2.02357	0.0763685	8.98373e-259	0.354761	0.178175	TRUE	+	.	1.65948	0.0930571	9.24847e-06	0.29445	0.332026	FALSE	.	.	0.376101	-0.0124445	0.409947	0.874158	0.395808	shared	none
Phospho_BSDC1_T338_M1	T338	BSDC1	Q9NW68	BSD domain-containing protein 1	FALSE	FALSE	338	T	VGETGPSPPIHSKPLTPAGHTGGPEPRPPAR			FALSE	.		-0.0856041		0.512393		0.165036	FALSE	.		-0.106545		0.43521		0.166777	FALSE	.		0.00528874		0.890218		0.141437	none		FALSE	.		-0.0876568		0.550413		0.15636	FALSE	.		-0.000559282		0.996088		0.209946	FALSE	.		-0.0537128		0.766146		0.252206	none		FALSE	.		0.0751743		0.621006		0.152584	FALSE	.		-0.108504		0.573998		0.19958	FALSE	.		0.175126		0.361919		0.202452	none		FALSE	.		0.253371		0.139277		0.182894	FALSE	.		-0.120668		0.725636		0.639669	FALSE	.		0.334285		0.315935		0.673538	none
Phospho_BSG_S362_M1	S362	BSG	P35613	Basigin	FALSE	FALSE	362	S	KRRKPEDVLDDDDAGSAPLKSSGQHQNDKGK		1326	FALSE	.	.	-0.507905	-0.011752	0.0925289	0.769774	0.25281	FALSE	.	.	-0.694759	0.0326499	0.0312898	0.400501	0.265231	FALSE	.	.	0.142632	-0.0389153	0.407358	0.349897	0.21095	none	none	FALSE	.	.	-0.573993	-0.16625	0.0292053	0.00168308	0.24349	FALSE	.	.	-0.71395	-0.159518	0.0792466	0.00814146	0.453632	FALSE	.	.	0.126572	-0.00770086	0.63441	0.842546	0.436613	none	none	FALSE	.	.	-0.331514	-0.201635	0.52705	3.51955e-06	0.456868	FALSE	.	.	-0.582279	-0.174173	0.353879	0.000772659	0.654648	FALSE	.	.	0.17145	-0.0270984	0.615704	0.568886	0.586651	none	none	FALSE	.	.	0.50544	-0.266158	0.094881	3.51955e-06	0.298326	FALSE	.	.	0.348611	-0.229908	0.417474	0.000772659	0.613655	FALSE	.	.	0.180178	-0.0357698	0.573084	0.568886	0.626905	none	none
Phospho_BTBD1_S30_M1	S30	BTBD1	Q9H0C5	BTB/POZ domain-containing protein 1	FALSE	FALSE	30	S	GAEAEPGPAGPPPPPSPSSLGPLLPLQREPL		4614	FALSE	.	.	-0.445667	-0.062321	0.0533813	0.521934	0.22922	FALSE	.	.	-0.218849	-0.108146	0.610744	0.301234	0.373692	FALSE	.	.	-0.154786	0.026718	0.47444	0.643176	0.343735	none	none	FALSE	.	.	-0.456811	-0.0644649	0.0816504	0.654224	0.270326	FALSE	.	.	-0.192615	-0.210174	0.575095	0.125629	0.313217	FALSE	.	.	-0.250898	0.131594	0.329321	0.324418	0.30134	none	none	FALSE	.	.	0.253028	-0.123943	0.534572	0.517147	0.384656	FALSE	.	.	-0.572059	-0.22517	0.55196	0.224451	1.31506	FALSE	.	.	0.729084	0.103871	0.535344	0.606018	1.46911	none	none	FALSE	.	.	0.788865	-0.163604	0.0372023	0.517147	0.389611	FALSE	.	.	-0.901394	-0.297225	0.524333	0.224451	1.53678	FALSE	.	.	1.64342	0.13711	0.253058	0.606018	1.63192	none	none
Phospho_BTBD1_S33_M1	S33	BTBD1	Q9H0C5	BTB/POZ domain-containing protein 1	FALSE	FALSE	33	S	AEPGPAGPPPPPSPSSLGPLLPLQREPLYNW		4614	FALSE	.	.	-0.163153	-0.062321	0.38055	0.521934	0.241716	FALSE	.	.	-0.0459232	-0.108146	0.774364	0.301234	0.229812	FALSE	.	.	-0.0651276	0.026718	0.548008	0.643176	0.178833	none	none	FALSE	.	.	-0.172826	-0.0644649	0.488288	0.654224	0.268493	FALSE	.	.	0.0291831	-0.210174	0.925037	0.125629	0.306493	FALSE	.	.	-0.153738	0.131594	0.455669	0.324418	0.315631	none	none	FALSE	.	.	-0.0128703	-0.123943	0.955705	0.517147	0.239603	FALSE	.	.	0.0321139	-0.22517	0.918001	0.224451	0.290099	FALSE	.	.	-0.0379576	0.103871	0.844937	0.606018	0.227072	none	none	FALSE	.	.	-0.0802211	-0.163604	0.730907	0.517147	0.402595	FALSE	.	.	-0.0395285	-0.297225	0.930674	0.224451	0.746621	FALSE	.	.	-0.0497478	0.13711	0.890617	0.606018	0.704096	none	none
Phospho_BTBD10_S92_M1	S92	BTBD10	Q9BSF8	BTB/POZ domain-containing protein 10	FALSE	FALSE	92	S	ERTESQLTPCIRNVTSPTRQHHVEREKDHSS			FALSE	.		0.0025153		0.978893		0.206361	FALSE	.		-0.0590969		0.643521		0.198499	FALSE	.		0.0327127		0.717126		0.231827	none		FALSE	.		-0.0436723		0.906688		0.979677	FALSE	.		-0.116386		0.781231		0.965698	FALSE	.		0.0550083		0.873031		0.969091	none		FALSE	.		-0.0795488		0.909439		1.25988	FALSE	.		-0.168893		0.827173		1.29958	FALSE	.		0.0723758		0.916031		1.42965	none		FALSE	.		-0.118891		0.907311		1.56926	FALSE	.		-0.195374		0.855841		1.60336	FALSE	.		0.0453965		0.962844		1.87695	none
Phospho_BTBD10_S106_M2	S106	BTBD10	Q9BSF8	BTB/POZ domain-containing protein 10	FALSE	FALSE	106	S	TSPTRQHHVEREKDHSSSRPSSPRPQKASPN			FALSE	.		-6.88154		0.0366781		2.13208	FALSE	.		-6.89809		0.0348478		2.16188	FALSE	.		0.000303304		0.986517		0.919226	none		FALSE	.		-7.15502		0.00541092		1.67257	FALSE	.		-7.17684		0.00528947		1.71069	FALSE	.		0.00819424		0.982672		1.29143	none		FALSE	.		-7.24645		0.00215025		1.65754	FALSE	.		-7.30103		0.00238244		1.70829	FALSE	.		0.0352097		0.965176		1.63644	none		FALSE	.		-7.31461		0.00374181		1.81872	FALSE	.		-7.36983		0.00363664		1.8531	FALSE	.		0.0304666		0.977015		2.02608	none
Phospho_BTBD10_S108_M2	S108	BTBD10	Q9BSF8	BTB/POZ domain-containing protein 10	FALSE	FALSE	108	S	PTRQHHVEREKDHSSSRPSSPRPQKASPNGS			FALSE	.		-0.142109		0.727862		1.26505	FALSE	.		0.162638		0.693112		1.35987	FALSE	.		-0.134027		0.66475		2.12711	none		FALSE	.		-0.550642		0.58229		1.73678	FALSE	.		-0.0437846		0.957404		1.79733	FALSE	.		-0.224034		0.734172		1.98308	none		FALSE	.		-0.79094		0.546297		1.96216	FALSE	.		-0.282414		0.826246		1.96335	FALSE	.		-0.291857		0.780286		2.0577	none		FALSE	.		-0.932116		0.557549		2.11146	FALSE	.		-0.418308		0.789469		2.09539	FALSE	.		-0.333914		0.810826		2.27323	none
Phospho_BTBD10_S111_M2	S111	BTBD10	Q9BSF8	BTB/POZ domain-containing protein 10	FALSE	FALSE	111	S	QHHVEREKDHSSSRPSSPRPQKASPNGSISS			FALSE	.		1.3476		0.00916815		0.447819	FALSE	.		1.21019		0.0807557		0.587149	FALSE	.		0.0998141		0.480886		0.261882	none		FALSE	.		-1.04008		0.0467893		0.47367	FALSE	.		-1.40215		0.0331905		0.569889	FALSE	.		0.296275		0.318908		0.431146	none		FALSE	.		-0.962322		0.286656		1.06546	FALSE	.		-1.45666		0.116853		1.08727	FALSE	.		0.395755		0.472304		1.25464	none		FALSE	.		-0.975515		0.367643		1.36519	FALSE	.		-1.48293		0.198939		1.37392	FALSE	.		0.443109		0.614237		1.626	none
Phospho_BTBD10_S112_M2	S112	BTBD10	Q9BSF8	BTB/POZ domain-containing protein 10	FALSE	FALSE	112	S	HHVEREKDHSSSRPSSPRPQKASPNGSISSA			FALSE	.		0.187022		0.623292		0.629554	FALSE	.		0.190135		0.614269		0.640416	FALSE	.		-0.00306585		0.892275		0.0843772	none		FALSE	.		-0.788574		0.0795774		0.91504	FALSE	.		-1.01224		0.134852		1.6476	FALSE	.		0.147329		0.682287		1.88952	none		FALSE	.		-0.608862		0.520497		1.49724	FALSE	.		-1.17758		0.23859		1.56281	FALSE	.		0.589386		0.543957		2.14375	none		FALSE	.		-0.615184		0.554205		1.49094	FALSE	.		-1.23656		0.302186		1.54534	FALSE	.		0.580457		0.62552		1.94949	none
Phospho_BTBD11_S65_M1	S65	BTBD11	A6QL63	Ankyrin repeat and BTB/POZ domain-containing protein BTBD11	FALSE	FALSE	65	S	SCWPPLADSMHSRHNSFDTVNTALVEDSEGL		2525	FALSE	.	.	0.042117	-0.0933761	0.67716	0.477519	0.15335	FALSE	.	.	0.0312363	-0.0717912	0.743072	0.545795	0.145266	FALSE	.	.	0.00532366	-0.00334954	0.880088	0.91764	0.123636	none	none	FALSE	.	.	-0.0296704	-0.147559	0.820322	0.28034	0.145634	FALSE	.	.	-0.0302309	-0.317439	0.851877	0.0856723	0.208323	FALSE	.	.	0.013587	0.157334	0.922649	0.3618	0.223838	none	none	FALSE	.	.	0.0478711	-0.273964	0.793449	0.0605418	0.185793	FALSE	.	.	-0.0818784	-0.407853	0.645183	0.0644087	0.1828	FALSE	.	.	0.115097	0.139457	0.566368	0.482929	0.241946	none	none	FALSE	.	.	-0.0270879	-0.361633	0.893372	0.0605418	0.219105	FALSE	.	.	0.0290615	-0.538366	0.867115	0.0644087	0.18868	FALSE	.	.	-0.0344479	0.184083	0.884624	0.482929	0.277995	none	none
Phospho_BTBD11_T68_M1	T68	BTBD11	A6QL63	Ankyrin repeat and BTB/POZ domain-containing protein BTBD11	FALSE	FALSE	68	T	PPLADSMHSRHNSFDTVNTALVEDSEGLDCA		2525	FALSE	.	.	0.143376	-0.0933761	0.522395	0.477519	0.569766	FALSE	.	.	-0.0368056	-0.0717912	0.843479	0.545795	0.588916	FALSE	.	.	0.0978399	-0.00334954	0.619434	0.91764	0.99955	none	none	FALSE	.	.	0.14714	-0.147559	0.714398	0.28034	0.808696	FALSE	.	.	-0.0754175	-0.317439	0.809679	0.0856723	0.701013	FALSE	.	.	0.184525	0.157334	0.665403	0.3618	1.15128	none	none	FALSE	.	.	0.25032	-0.273964	0.754073	0.0605418	1.56719	FALSE	.	.	-0.315945	-0.407853	0.66786	0.0644087	1.51324	FALSE	.	.	0.453173	0.139457	0.607777	0.482929	2.16249	none	none	FALSE	.	.	0.768149	-0.361633	0.590857	0.0605418	2.26508	FALSE	.	.	-0.63775	-0.538366	0.629386	0.0644087	2.15709	FALSE	.	.	1.1795	0.184083	0.487493	0.482929	3.18105	none	none
Phospho_BTBD7_T997_M1	T997	BTBD7	Q9P203	BTB/POZ domain-containing protein 7	FALSE	FALSE	997	T	KASPSGLKSAYLPGQTSPKKQEEARREYPLS			FALSE	.		-0.0194312		0.917077		0.44334	FALSE	.		0.167109		0.430529		0.28864	FALSE	.		-0.0992771		0.611484		0.49715	none		FALSE	.		-0.0199778		0.952677		0.76923	FALSE	.		0.261216		0.481644		0.671151	FALSE	.		-0.250596		0.541505		0.777016	none		FALSE	.		0.0957079		0.799301		0.707698	FALSE	.		0.448127		0.319118		0.65698	FALSE	.		-0.361862		0.452201		0.794854	none		FALSE	.		-0.110266		0.882118		2.00687	FALSE	.		0.258662		0.80312		1.9818	FALSE	.		-0.345795		0.653912		1.75053	none
Phospho_BTBD7_S998_M1	S998	BTBD7	Q9P203	BTB/POZ domain-containing protein 7	FALSE	FALSE	998	S	ASPSGLKSAYLPGQTSPKKQEEARREYPLSP			FALSE	.		0.085751		0.55682		0.214401	FALSE	.		0.0470265		0.721814		0.221249	FALSE	.		0.0125796		0.806642		0.124543	none		FALSE	.		0.344975		0.0460864		0.156343	FALSE	.		0.292648		0.105418		0.171348	FALSE	.		0.0369906		0.760742		0.160235	none		FALSE	.		0.39996		0.00851007		0.163127	FALSE	.		0.190801		0.405799		0.220284	FALSE	.		0.229645		0.266977		0.206067	none		FALSE	.		0.369497		0.441277		0.79769	FALSE	.		0.377832		0.270681		0.510231	FALSE	.		0.074042		0.879948		0.845935	none
Phospho_BTBD7_S1119_M1	S1119	BTBD7	Q9P203	BTB/POZ domain-containing protein 7	FALSE	FALSE	1119	S	NTDLEREDSISRGRRSPSKPDFLYKKSAL__			FALSE	.		-0.0643702		0.572839		0.144361	FALSE	.		-0.113169		0.394444		0.164321	FALSE	.		0.0238419		0.711969		0.134656	none		FALSE	.		-0.0811397		0.589512		0.168755	FALSE	.		-0.0209037		0.899314		0.196273	FALSE	.		-0.0383219		0.798254		0.208165	none		FALSE	.		-1.35052		0.266218		2.80914	FALSE	.		-1.91534		0.333993		3.12823	FALSE	.		0.0107926		0.972809		1.66406	none		FALSE	.		-0.961739		0.13643		2.67643	FALSE	.		-2.4399		0.297879		3.38531	FALSE	.		0.19887		0.815959		2.53754	none
Phospho_BTF3_S30_M1	S30	BTF3	P20290	Transcription factor BTF3	FALSE	FALSE	30	S	RGRARGGCPGGEATLSQPPPRGGTRGQEPQM		2533	FALSE	.	.	-0.135146	-0.0975262	0.276985	0.0901512	0.117709	FALSE	.	.	0.251804	0.0854829	0.0144657	0.103999	0.125802	FALSE	.	.	-0.387712	-0.184739	0.00373836	0.00487612	0.136403	none	none	FALSE	.	.	-0.470448	-0.15161	1.59994e-05	0.0194085	0.114784	FALSE	.	.	-0.250342	-0.01669	0.070804	0.806426	0.130266	FALSE	.	.	-0.226992	-0.13838	0.0803439	0.0537007	0.120219	none	none	TRUE	-	.	-0.847485	-0.241011	2.96579e-102	4.59517e-07	0.105485	TRUE	-	.	-0.467718	-0.0200735	8.08786e-05	0.688605	0.123762	FALSE	.	.	-0.375843	-0.218009	0.00231442	1.84725e-05	0.116795	shared	none	TRUE	-	.	-1.27362	-0.318134	1.87065e-265	4.59517e-07	0.119296	TRUE	-	.	-1.93729	-0.026497	2.81844e-209	0.688605	0.188417	FALSE	.	.	0.661661	-0.287772	0.00442558	1.84725e-05	0.185942	shared	none
Phospho_BTF3_S158_M1	S158	BTF3	P20290	Transcription factor BTF3	FALSE	FALSE	158	S	LTEMLPSILNQLGADSLTSLRRLAEALPKQS		2533	FALSE	.	.	0.0268197	-0.0975262	0.918562	0.0901512	1.1961	FALSE	.	.	0.0794027	0.0854829	0.815341	0.103999	1.28908	FALSE	.	.	-0.0121977	-0.184739	0.916082	0.00487612	1.28484	none	none	FALSE	.	.	-0.203655	-0.15161	0.829266	0.0194085	1.83741	FALSE	.	.	-0.0971959	-0.01669	0.913943	0.806426	1.79087	FALSE	.	.	-0.0585936	-0.13838	0.919784	0.0537007	1.56269	none	none	FALSE	.	.	-0.404961	-0.241011	0.762267	4.59517e-07	2.06413	FALSE	.	.	-0.29662	-0.0200735	0.822037	0.688605	2.04387	FALSE	.	.	-0.0672544	-0.218009	0.940741	1.84725e-05	1.86546	none	none	FALSE	.	.	-0.540464	-0.318134	0.757393	4.59517e-07	2.25161	FALSE	.	.	-0.39626	-0.026497	0.806311	0.688605	2.25422	FALSE	.	.	-0.0973885	-0.287772	0.94972	1.84725e-05	2.18666	none	none
Phospho_BTN2A1_S526_M1	S526	BTN2A1	Q7KYR7	Butyrophilin subfamily 2 member A1	FALSE	FALSE	526	S	VPEEGLTLHRVGTHQSL______________	Phospho_BTN2A2_S522_M1		FALSE	.		0.171847		0.292855		0.311241	FALSE	.		0.0359387		0.808804		0.323641	FALSE	.		0.0694408		0.56339		0.200309	none		FALSE	.		0.222008		0.133407		0.169491	FALSE	.		-0.0458634		0.807877		0.179426	FALSE	.		0.265318		0.0552507		0.139289	none		TRUE	+		0.582576		0.000840437		0.150115	FALSE	.		0.279799		0.243894		0.243949	FALSE	.		0.303663		0.0465632		0.238944	SARS_CoV2		FALSE	.		0.561183		0.430671		0.518974	FALSE	.		0.627301		0.204686		0.462314	FALSE	.		0.0856284		0.919775		0.74429	none
Phospho_BUB1_S307_M1	S307	BUB1	O43683	Mitotic checkpoint serine/threonine-protein kinase BUB1	FALSE	FALSE	307	S	KMDELHKKLHQVVETSHEDLPASQERSEVNP		358	FALSE	.	.	0.0538842	-0.0267284	0.665265	0.740707	0.179704	FALSE	.	.	0.0223999	0.00919139	0.826547	0.90852	0.175559	FALSE	.	.	0.00993299	-0.0194955	0.871276	0.747527	0.210076	none	none	FALSE	.	.	0.0743974	-0.16471	0.746185	0.398371	0.483978	FALSE	.	.	-0.00344848	0.0409386	0.993218	0.829077	0.678709	FALSE	.	.	0.0466468	-0.173718	0.843453	0.447236	0.630926	none	none	FALSE	.	.	-0.0390513	-1.24256	0.935726	0.0186224	1.40508	FALSE	.	.	-0.123558	-0.911641	0.85448	0.0787951	1.49796	FALSE	.	.	0.0644513	-0.292083	0.904888	0.349517	1.32313	none	none	FALSE	.	.	-0.123478	-1.64017	0.886195	0.0186224	1.74465	FALSE	.	.	-0.201453	-1.20337	0.841497	0.0787951	1.79332	FALSE	.	.	0.0740917	-0.38555	0.935186	0.349517	1.84291	none	none
Phospho_BUB1_S459_M1	S459	BUB1	O43683	Mitotic checkpoint serine/threonine-protein kinase BUB1	FALSE	FALSE	459	S	TSLGMVQATPSKVQPSPTVHTKEALGFIMNM		358	FALSE	.	.	-0.0676258	-0.0267284	0.488498	0.740707	0.1287	FALSE	.	.	-0.0429984	0.00919139	0.67631	0.90852	0.144352	FALSE	.	.	-0.00568208	-0.0194955	0.876765	0.747527	0.122055	none	none	FALSE	.	.	-0.0601598	-0.16471	0.652634	0.398371	0.140068	FALSE	.	.	-0.0058924	0.0409386	0.973765	0.829077	0.208031	FALSE	.	.	-0.0432556	-0.173718	0.763664	0.447236	0.209177	none	none	FALSE	.	.	-7.62631	-1.24256	0.0610222	0.0186224	3.06924	FALSE	.	.	-7.57096	-0.911641	0.0691206	0.0787951	3.14671	FALSE	.	.	-0.0332303	-0.292083	0.928856	0.349517	1.33	none	none	FALSE	.	.	-7.83339	-1.64017	0.0439291	0.0186224	2.98155	FALSE	.	.	-7.75476	-1.20337	0.0575961	0.0787951	3.09211	FALSE	.	.	-0.0275628	-0.38555	0.960918	0.349517	1.93585	none	none
Phospho_BUB1_S593_M1	S593	BUB1	O43683	Mitotic checkpoint serine/threonine-protein kinase BUB1	FALSE	FALSE	593	S	DSTVWGIRCNKTLAPSPKSPGDFTSAAQLAS		358	FALSE	.	.	0.0754542	-0.0267284	0.502924	0.740707	0.18315	FALSE	.	.	0.0356526	0.00919139	0.746486	0.90852	0.189623	FALSE	.	.	0.0168464	-0.0194955	0.709229	0.747527	0.0960299	none	none	FALSE	.	.	0.225661	-0.16471	0.0822447	0.398371	0.119552	FALSE	.	.	0.170025	0.0409386	0.168119	0.829077	0.120819	FALSE	.	.	0.045969	-0.173718	0.618501	0.447236	0.112074	none	none	FALSE	.	.	0.290994	-1.24256	0.257488	0.0186224	0.345749	FALSE	.	.	0.163754	-0.911641	0.433494	0.0787951	0.266855	FALSE	.	.	0.0997189	-0.292083	0.637936	0.349517	0.438064	none	none	FALSE	.	.	0.695051	-1.64017	0.0463189	0.0186224	0.375592	FALSE	.	.	0.039462	-1.20337	0.951863	0.0787951	0.928901	FALSE	.	.	0.566726	-0.38555	0.345723	0.349517	1.04601	none	none
Phospho_BUB1_S596_M1	S596	BUB1	O43683	Mitotic checkpoint serine/threonine-protein kinase BUB1	FALSE	FALSE	596	S	VWGIRCNKTLAPSPKSPGDFTSAAQLASTPF		358	FALSE	.	.	-0.0160394	-0.0267284	0.801116	0.740707	0.092071	FALSE	.	.	-0.0336399	0.00919139	0.622163	0.90852	0.0933958	FALSE	.	.	0.00527794	-0.0194955	0.858244	0.747527	0.0962238	none	none	FALSE	.	.	-0.0921428	-0.16471	0.404168	0.398371	0.122149	FALSE	.	.	-0.0589405	0.0409386	0.632524	0.829077	0.136152	FALSE	.	.	-0.024376	-0.173718	0.796037	0.447236	0.122164	none	none	FALSE	.	.	-0.30312	-1.24256	0.191882	0.0186224	0.279498	FALSE	.	.	-0.150314	-0.911641	0.659524	0.0787951	0.89672	FALSE	.	.	-0.0768005	-0.292083	0.760746	0.349517	0.880276	none	none	FALSE	.	.	-0.749651	-1.64017	0.411828	0.0186224	2.77279	FALSE	.	.	-0.673958	-1.20337	0.537649	0.0787951	2.85184	FALSE	.	.	-0.0946594	-0.38555	0.869069	0.349517	1.96672	none	none
Phospho_BUB1_S655_M1	S655	BUB1	O43683	Mitotic checkpoint serine/threonine-protein kinase BUB1	FALSE	FALSE	655	S	SCEENMVVPSRDGKFSPIQEKSPKQALSSHM		358	FALSE	.	.	-0.1717	-0.0267284	0.143611	0.740707	0.116931	FALSE	.	.	-0.199688	0.00919139	0.0857893	0.90852	0.127077	FALSE	.	.	0.0145622	-0.0194955	0.701505	0.747527	0.0774971	none	none	FALSE	.	.	-0.116746	-0.16471	0.171299	0.398371	0.0897431	FALSE	.	.	-0.103596	0.0409386	0.199612	0.829077	0.0814891	FALSE	.	.	-0.010529	-0.173718	0.891029	0.447236	0.0903562	none	none	FALSE	.	.	-0.174329	-1.24256	0.194216	0.0186224	0.145596	FALSE	.	.	-0.222475	-0.911641	0.0215903	0.0787951	0.101581	FALSE	.	.	0.0380255	-0.292083	0.758816	0.349517	0.140523	none	none	FALSE	.	.	-0.831865	-1.64017	0.00286751	0.0186224	0.304385	FALSE	.	.	-1.11303	-1.20337	0.00625131	0.0787951	0.352357	FALSE	.	.	0.208774	-0.38555	0.406458	0.349517	0.358394	none	none
Phospho_BUB1_S752_M1	S752	BUB1	O43683	Mitotic checkpoint serine/threonine-protein kinase BUB1	FALSE	FALSE	752	S	IVGNPWDDKLIFKLLSGLSKPVSSYPNTFEW		358	FALSE	.	.	0.0488021	-0.0267284	0.842712	0.740707	0.803781	FALSE	.	.	-0.0538629	0.00919139	0.831573	0.90852	0.782258	FALSE	.	.	0.0482734	-0.0194955	0.760415	0.747527	0.75737	none	none	FALSE	.	.	0.250208	-0.16471	0.697306	0.398371	1.14616	FALSE	.	.	-0.145469	0.0409386	0.819434	0.829077	1.12571	FALSE	.	.	0.356303	-0.173718	0.561801	0.447236	0.954167	none	none	FALSE	.	.	0.552878	-1.24256	0.526564	0.0186224	1.78053	FALSE	.	.	-0.161413	-0.911641	0.873564	0.0787951	1.78676	FALSE	.	.	0.696107	-0.292083	0.315998	0.349517	0.985347	none	none	FALSE	.	.	8.92742	-1.64017	0.0416849	0.0186224	3.20314	FALSE	.	.	7.85669	-1.20337	0.105295	0.0787951	3.2955	FALSE	.	.	0.897723	-0.38555	0.038959	0.349517	1.08869	none	none
Phospho_BUB1_S755_M1	S755	BUB1	O43683	Mitotic checkpoint serine/threonine-protein kinase BUB1	FALSE	FALSE	755	S	NPWDDKLIFKLLSGLSKPVSSYPNTFEWQCK		358	FALSE	.	.	1.28557	-0.0267284	0.00370655	0.740707	0.622671	FALSE	.	.	1.25018	0.00919139	0.00711172	0.90852	0.620527	FALSE	.	.	0.0103439	-0.0194955	0.76916	0.747527	0.0871372	none	none	FALSE	.	.	0.434013	-0.16471	0.00157966	0.398371	0.124223	FALSE	.	.	0.412185	0.0409386	0.00262441	0.829077	0.118991	FALSE	.	.	0.0146558	-0.173718	0.840683	0.447236	0.0968119	none	none	FALSE	.	.	-0.0508852	-1.24256	0.66762	0.0186224	0.12194	FALSE	.	.	0.0163547	-0.911641	0.91998	0.0787951	0.149991	FALSE	.	.	-0.0524446	-0.292083	0.667794	0.349517	0.137369	none	none	TRUE	-	.	-1.40581	-1.64017	3.70848e-35	0.0186224	0.240241	TRUE	-	.	-1.86328	-1.20337	1.04913e-87	0.0787951	0.250704	FALSE	.	.	0.42452	-0.38555	0.233662	0.349517	0.329256	shared	none
Phospho_BUB1B_S367_M1	S367	BUB1B	O60566	Mitotic checkpoint serine/threonine-protein kinase BUB1 beta	FALSE	FALSE	367	S	VMTPCKIEPSINHILSTRKPGKEEGDPLQRV			FALSE	.		0.00784291		0.931886		0.166016	FALSE	.		0.0837553		0.524426		0.178441	FALSE	.		-0.0401089		0.632295		0.158527	none		FALSE	.		0.391503		0.0991351		0.205987	FALSE	.		0.398843		0.0540585		0.20347	FALSE	.		-0.0200197		0.864312		0.154173	none		FALSE	.		-0.311699		0.110732		0.193308	FALSE	.		-0.21622		0.331138		0.231986	FALSE	.		-0.0858316		0.613799		0.193552	none		FALSE	.		-0.495782		0.453684		1.97783	FALSE	.		-0.465402		0.510162		1.96621	FALSE	.		-0.0766511		0.857865		1.68945	none
Phospho_BUB1B_S543_M1	S543	BUB1B	O60566	Mitotic checkpoint serine/threonine-protein kinase BUB1 beta	FALSE	FALSE	543	S	FSIFDEFLLSEKKNKSPPADPPRVLAQRRPL			FALSE	.		-0.0322985		0.578447		0.0758638	FALSE	.		-0.0290289		0.633517		0.0808533	FALSE	.		-0.000721674		0.978094		0.0644801	none		FALSE	.		-0.0271718		0.712611		0.0765489	FALSE	.		-0.037842		0.611391		0.0774183	FALSE	.		0.0094577		0.876282		0.0683882	none		FALSE	.		-0.054071		0.482737		0.0795462	FALSE	.		-0.108081		0.164994		0.0815909	FALSE	.		0.048709		0.564396		0.0948882	none		FALSE	.		-0.217478		0.0614222		0.118787	FALSE	.		-0.12087		0.314781		0.12367	FALSE	.		-0.0890025		0.483517		0.131015	none
Phospho_BUB1B_S670_M1	S670	BUB1B	O60566	Mitotic checkpoint serine/threonine-protein kinase BUB1 beta	FALSE	FALSE	670	S	ACGTIYSQTLSIKKLSPIIEDSREATHSSGF			FALSE	.		0.0728672		0.498759		0.107944	FALSE	.		-0.144736		0.0944588		0.107112	FALSE	.		0.219877		0.0702685		0.112276	none		FALSE	.		0.0696894		0.516144		0.100999	FALSE	.		-0.124275		0.18859		0.096258	FALSE	.		0.196993		0.121924		0.11542	none		FALSE	.		0.159418		0.090106		0.0931641	FALSE	.		-0.110979		0.281251		0.10699	FALSE	.		0.267108		0.0135704		0.116965	none		FALSE	.		0.143461		0.250997		0.129132	FALSE	.		-0.0161021		0.889482		0.125149	FALSE	.		0.171947		0.285594		0.154489	none
Phospho_BUD13_S126_M1	S126	BUD13	Q9BRD0	BUD13 homolog	FALSE	FALSE	126	S	EDLPSNRHFRHDTPDSSPRRVRHGTPDPSPR		287	FALSE	.	.	0.406421	-0.00281665	0.367057	0.94984	0.639542	FALSE	.	.	0.313992	0.00399838	0.499397	0.914704	0.670233	FALSE	.	.	0.0196275	-0.00341788	0.806719	0.882971	0.439571	none	none	FALSE	.	.	0.509905	0.022585	0.43347	0.753108	0.866167	FALSE	.	.	0.364839	0.0345936	0.618872	0.631516	0.977141	FALSE	.	.	0.0640651	-0.00876873	0.841338	0.895056	0.966709	none	none	FALSE	.	.	0.0814548	0.0773798	0.949836	0.388799	1.7163	FALSE	.	.	0.684535	0.0341762	0.590203	0.756254	1.64266	FALSE	.	.	-0.22791	0.03466	0.777113	0.735858	2.12841	none	none	FALSE	.	.	-0.318882	0.102141	0.854068	0.388799	2.18881	FALSE	.	.	1.35949	0.0451125	0.351622	0.756254	1.69204	FALSE	.	.	-1.18938	0.0457511	0.499211	0.735858	2.66126	none	none
Phospho_BUD13_S127_M1	S127	BUD13	Q9BRD0	BUD13 homolog	FALSE	FALSE	127	S	DLPSNRHFRHDTPDSSPRRVRHGTPDPSPRK		287	FALSE	.	.	0.0234883	-0.00281665	0.850418	0.94984	0.302558	FALSE	.	.	-0.00933504	0.00399838	0.935404	0.914704	0.306762	FALSE	.	.	0.0127759	-0.00341788	0.827013	0.882971	0.18718	none	none	FALSE	.	.	0.536656	0.022585	0.226706	0.753108	0.606711	FALSE	.	.	-0.32246	0.0345936	0.627805	0.631516	1.43966	FALSE	.	.	0.707053	-0.00876873	0.366198	0.895056	1.7563	none	none	FALSE	.	.	1.37389	0.0773798	0.00395867	0.388799	0.529823	FALSE	.	.	-1.15948	0.0341762	0.426551	0.756254	1.73914	FALSE	.	.	2.50469	0.03466	0.0971814	0.735858	1.92325	none	none	FALSE	.	.	1.38652	0.102141	0.0240914	0.388799	0.616882	FALSE	.	.	-1.24556	0.0451125	0.421011	0.756254	1.82457	FALSE	.	.	2.58485	0.0457511	0.110477	0.735858	1.9861	none	none
Phospho_BUD13_T135_M1	T135	BUD13	Q9BRD0	BUD13 homolog	FALSE	FALSE	135	T	RHDTPDSSPRRVRHGTPDPSPRKDRHDTPDP		287	FALSE	.	.	-0.00653396	-0.00281665	0.923544	0.94984	0.102662	FALSE	.	.	-0.0503227	0.00399838	0.561588	0.914704	0.120163	FALSE	.	.	0.0273461	-0.00341788	0.636267	0.882971	0.098902	none	none	FALSE	.	.	0.263358	0.022585	0.0758011	0.753108	0.148107	FALSE	.	.	0.202562	0.0345936	0.153186	0.631516	0.147274	FALSE	.	.	0.0474963	-0.00876873	0.580413	0.895056	0.0997526	none	none	TRUE	+	.	0.647282	0.0773798	1.73469e-19	0.388799	0.111242	TRUE	+	.	0.6344	0.0341762	1.84611e-14	0.756254	0.12064	FALSE	.	.	0.0131539	0.03466	0.886983	0.735858	0.105851	shared	none	TRUE	+	.	0.440866	0.102141	0.000406061	0.388799	0.118197	TRUE	+	.	0.872354	0.0451125	3.1168e-42	0.756254	0.135831	FALSE	.	.	-0.427308	0.0457511	0.00678299	0.735858	0.138913	shared	none
Phospho_BUD13_S139_M2	S139	BUD13	Q9BRD0	BUD13 homolog	FALSE	FALSE	139	S	PDSSPRRVRHGTPDPSPRKDRHDTPDPSPRR		287	FALSE	.	.	0.931841	-0.00281665	0.142031	0.94984	0.587879	FALSE	.	.	0.526656	0.00399838	0.435311	0.914704	0.65531	FALSE	.	.	0.166504	-0.00341788	0.55092	0.882971	0.439842	none	none	FALSE	.	.	-3.61269	0.022585	0.0606922	0.753108	2.30312	FALSE	.	.	-5.24372	0.0345936	0.041878	0.631516	2.47891	FALSE	.	.	0.609426	-0.00876873	0.45966	0.895056	2.05139	none	none	FALSE	.	.	-2.21925	0.0773798	0.00529241	0.388799	2.01329	FALSE	.	.	-6.26739	0.0341762	0.0163016	0.756254	2.79759	FALSE	.	.	2.42416	0.03466	0.264463	0.735858	2.87425	none	none	FALSE	.	.	-3.26707	0.102141	0.0264395	0.388799	2.44462	FALSE	.	.	-6.94723	0.0451125	0.0181598	0.756254	2.76094	FALSE	.	.	2.31148	0.0457511	0.349623	0.735858	3.04744	none	none
Phospho_BUD13_T147_M1	T147	BUD13	Q9BRD0	BUD13 homolog	FALSE	FALSE	147	T	RHGTPDPSPRKDRHDTPDPSPRRARHDTPDP		287	FALSE	.	.	0.0438562	-0.00281665	0.71167	0.94984	0.170177	FALSE	.	.	0.0714234	0.00399838	0.549277	0.914704	0.149214	FALSE	.	.	-0.00464338	-0.00341788	0.910765	0.882971	0.154085	none	none	FALSE	.	.	-0.397568	0.022585	0.119526	0.753108	0.239701	FALSE	.	.	-0.383126	0.0345936	0.237383	0.631516	0.322917	FALSE	.	.	-0.00591592	-0.00876873	0.967203	0.895056	0.24629	none	none	FALSE	.	.	-0.67807	0.0773798	0.0193488	0.388799	0.247681	FALSE	.	.	-0.730912	0.0341762	0.0408011	0.756254	0.353098	FALSE	.	.	0.0446281	0.03466	0.869047	0.735858	0.340464	none	none	FALSE	.	.	-0.81888	0.102141	0.0146962	0.388799	0.349064	FALSE	.	.	-0.539596	0.0451125	0.126968	0.756254	0.424025	FALSE	.	.	-0.237103	0.0457511	0.597835	0.735858	0.484677	none	none
Phospho_BUD13_T159_M1	T159	BUD13	Q9BRD0	BUD13 homolog	FALSE	FALSE	159	T	RHDTPDPSPRRARHDTPDPSPLRGARHDSDT		287	FALSE	.	.	-0.0338828	-0.00281665	0.739268	0.94984	0.104072	FALSE	.	.	-0.155115	0.00399838	0.126272	0.914704	0.106115	FALSE	.	.	0.111593	-0.00341788	0.321041	0.882971	0.113664	none	none	FALSE	.	.	0.0619047	0.022585	0.537649	0.753108	0.0952719	FALSE	.	.	-0.245685	0.0345936	0.0153705	0.631516	0.103539	FALSE	.	.	0.302626	-0.00876873	0.00877729	0.895056	0.117297	none	none	FALSE	.	.	0.14987	0.0773798	0.159236	0.388799	0.100647	FALSE	.	.	-0.0889129	0.0341762	0.533321	0.756254	0.137955	FALSE	.	.	0.241176	0.03466	0.115304	0.735858	0.143185	none	none	FALSE	.	.	0.0914011	0.102141	0.517822	0.388799	0.145935	FALSE	.	.	-0.0359267	0.0451125	0.87154	0.756254	0.22102	FALSE	.	.	0.143934	0.0457511	0.581264	0.735858	0.258188	none	none
Phospho_BUD13_S163_M2	S163	BUD13	Q9BRD0	BUD13 homolog	FALSE	FALSE	163	S	PDPSPRRARHDTPDPSPLRGARHDSDTSPPR		287	FALSE	.	.	-0.181538	-0.00281665	0.417759	0.94984	0.391668	FALSE	.	.	0.0101186	0.00399838	0.964903	0.914704	0.426793	FALSE	.	.	-0.118301	-0.00341788	0.531431	0.882971	0.268943	none	none	FALSE	.	.	-0.433943	0.022585	0.218182	0.753108	0.933892	FALSE	.	.	-0.336619	0.0345936	0.498458	0.631516	1.05544	FALSE	.	.	-0.0637315	-0.00876873	0.800267	0.895056	0.52001	none	none	FALSE	.	.	-0.355005	0.0773798	0.448791	0.388799	0.555684	FALSE	.	.	-0.466505	0.0341762	0.356542	0.756254	0.654383	FALSE	.	.	0.0538041	0.03466	0.867138	0.735858	0.535483	none	none	FALSE	.	.	0.121118	0.102141	0.660586	0.388799	0.276955	FALSE	.	.	0.265128	0.0451125	0.34624	0.756254	0.350103	FALSE	.	.	-0.138166	0.0457511	0.648499	0.735858	0.368999	none	none
Phospho_BUD13_S197_M2	S197	BUD13	Q9BRD0	BUD13 homolog	FALSE	FALSE	197	S	HDSSDTSPPRRARHDSPDPSPPRRPQHNSSG		287	FALSE	.	.	-0.840308	-0.00281665	0.25069	0.94984	2.88839	FALSE	.	.	0.816835	0.00399838	0.0605303	0.914704	2.63899	FALSE	.	.	-1.64881	-0.00341788	0.0589254	0.882971	0.591714	none	none	FALSE	.	.	0.655666	0.022585	0.0849671	0.753108	1.16686	FALSE	.	.	-0.921738	0.0345936	0.0209423	0.631516	1.56816	FALSE	.	.	1.59625	-0.00876873	0.0280207	0.895056	1.23452	none	none	FALSE	.	.	-9.0879	0.0773798	8.977e-11	0.388799	1.73094	FALSE	.	.	-10.9244	0.0341762	9.28355e-27	0.756254	1.77168	FALSE	.	.	1.67075	0.03466	0.0961142	0.735858	1.41956	none	none	TRUE	-	.	-9.16755	0.102141	2.88121e-09	0.388799	1.8404	TRUE	-	.	-10.8498	0.0451125	2.53608e-26	0.756254	1.80979	FALSE	.	.	1.62725	0.0457511	0.258994	0.735858	1.89001	shared	none
Phospho_BUD13_S201_M2	S201	BUD13	Q9BRD0	BUD13 homolog	FALSE	FALSE	201	S	DTSPPRRARHDSPDPSPPRRPQHNSSGASPR		287	FALSE	.	.	-0.858313	-0.00281665	0.200708	0.94984	1.86918	FALSE	.	.	0.791354	0.00399838	0.0693527	0.914704	1.68702	FALSE	.	.	-1.65429	-0.00341788	0.0624291	0.882971	0.571875	none	none	FALSE	.	.	0.569456	0.022585	0.0639659	0.753108	0.491107	FALSE	.	.	-0.840844	0.0345936	0.0257766	0.631516	0.816071	FALSE	.	.	1.44315	-0.00876873	0.0158549	0.895056	0.849809	none	none	FALSE	.	.	-7.75481	0.0773798	7.79127e-09	0.388799	1.42083	FALSE	.	.	-9.31884	0.0341762	3.60749e-22	0.756254	1.39338	FALSE	.	.	1.482	0.03466	0.0950093	0.735858	1.11048	none	none	TRUE	-	.	-7.86043	0.102141	5.04274e-10	0.388799	1.51564	TRUE	-	.	-9.29126	0.0451125	0.000499997	0.756254	1.4734	FALSE	.	.	1.41162	0.0457511	0.252813	0.735858	1.49045	shared	none
Phospho_BUD13_S214_M1	S214	BUD13	Q9BRD0	BUD13 homolog	FALSE	FALSE	214	S	DPSPPRRPQHNSSGASPRRVRHDSPDPSPPR		287	FALSE	.	.	-0.214449	-0.00281665	0.45343	0.94984	0.37136	FALSE	.	.	-0.0813108	0.00399838	0.707038	0.914704	0.302818	FALSE	.	.	-0.0538393	-0.00341788	0.733047	0.882971	0.401043	none	none	FALSE	.	.	-0.671128	0.022585	0.0358159	0.753108	0.374531	FALSE	.	.	0.0521295	0.0345936	0.851201	0.631516	0.273247	FALSE	.	.	-0.730445	-0.00876873	0.0459197	0.895056	0.361063	none	none	FALSE	.	.	-0.829698	0.0773798	0.186469	0.388799	0.897725	FALSE	.	.	-0.229047	0.0341762	0.583064	0.756254	0.504145	FALSE	.	.	-0.650058	0.03466	0.320216	0.735858	0.868835	none	none	FALSE	.	.	-1.04232	0.102141	0.317948	0.388799	1.86939	FALSE	.	.	-0.41827	0.0451125	0.616711	0.756254	1.7585	FALSE	.	.	-0.620621	0.0457511	0.525889	0.735858	1.77818	none	none
Phospho_BUD13_S226_M2	S226	BUD13	Q9BRD0	BUD13 homolog	FALSE	FALSE	226	S	SGASPRRVRHDSPDPSPPRRARHGSSDISSP		287	FALSE	.	.	5.18263	-0.00281665	0.241595	0.94984	3.08724	FALSE	.	.	6.99219	0.00399838	0.0839066	0.914704	3.43186	FALSE	.	.	-2.09382	-0.00341788	0.161748	0.882971	1.2702	none	none	FALSE	.	.	-7.45485	0.022585	0.00216653	0.753108	1.45855	FALSE	.	.	-5.95133	0.0345936	0.0062709	0.631516	1.96657	FALSE	.	.	-1.4062	-0.00876873	0.322529	0.895056	1.43565	none	none	FALSE	.	.	-7.46493	0.0773798	2.46845e-08	0.388799	1.38937	FALSE	.	.	-6.41692	0.0341762	0.00101018	0.756254	1.91798	FALSE	.	.	-1.0497	0.03466	0.501886	0.735858	1.63885	none	none	FALSE	.	.	-7.55331	0.102141	2.28306e-06	0.388799	1.6203	FALSE	.	.	-6.65687	0.0451125	0.00137919	0.756254	2.03169	FALSE	.	.	-1.01323	0.0457511	0.567285	0.735858	1.8287	none	none
Phospho_BUD13_S248_M1	S248	BUD13	Q9BRD0	BUD13 homolog	FALSE	FALSE	248	S	HGSSDISSPRRVHNNSPDTSRRTLGSSDTQQ		287	FALSE	.	.	0.206109	-0.00281665	0.604511	0.94984	0.729925	FALSE	.	.	0.105182	0.00399838	0.73657	0.914704	0.731569	FALSE	.	.	0.00932181	-0.00341788	0.889392	0.882971	0.512288	none	none	FALSE	.	.	1.18107	0.022585	0.111005	0.753108	0.99643	FALSE	.	.	0.996688	0.0345936	0.215605	0.631516	0.972659	FALSE	.	.	0.0815263	-0.00876873	0.716632	0.895056	0.663985	none	none	FALSE	.	.	1.14132	0.0773798	0.02864	0.388799	0.386381	FALSE	.	.	1.15072	0.0341762	0.0341494	0.756254	0.424683	FALSE	.	.	-0.0226918	0.03466	0.896545	0.735858	0.171658	none	none	FALSE	.	.	-0.472041	0.102141	0.130843	0.388799	0.314751	FALSE	.	.	-0.561521	0.0451125	0.0999869	0.756254	0.301338	FALSE	.	.	0.0405246	0.0457511	0.858304	0.735858	0.27265	none	none
Phospho_BUD13_S271_M1	S271	BUD13	Q9BRD0	BUD13 homolog	FALSE	FALSE	271	S	LGSSDTQQLRRARHDSPDLAPNVTYSLPRTK		287	FALSE	.	.	-0.13063	-0.00281665	0.114719	0.94984	0.0845269	FALSE	.	.	-0.148783	0.00399838	0.0736698	0.914704	0.0944692	FALSE	.	.	0.00645324	-0.00341788	0.838134	0.882971	0.0772558	none	none	FALSE	.	.	-0.168608	0.022585	0.0194823	0.753108	0.0747541	FALSE	.	.	-0.0419124	0.0345936	0.598839	0.631516	0.0792843	FALSE	.	.	-0.122223	-0.00876873	0.189618	0.895056	0.100393	none	none	FALSE	.	.	-0.0666551	0.0773798	0.312393	0.388799	0.0632458	FALSE	.	.	-0.0445595	0.0341762	0.585446	0.756254	0.0806907	FALSE	.	.	-0.024249	0.03466	0.747047	0.735858	0.0715868	none	none	TRUE	-	.	-0.43788	0.102141	8.89054e-08	0.388799	0.0941475	TRUE	-	.	-0.521095	0.0451125	6.31174e-13	0.756254	0.106163	FALSE	.	.	0.0779414	0.0457511	0.396762	0.735858	0.093217	shared	none
Phospho_BUD13_S325_M1	S325	BUD13	Q9BRD0	BUD13 homolog	FALSE	FALSE	325	S	LSFPKNSKYEYDPDISPPRKKQAKSHFGDKK		287	FALSE	.	.	0.0491917	-0.00281665	0.564478	0.94984	0.105823	FALSE	.	.	0.0713924	0.00399838	0.451543	0.914704	0.123936	FALSE	.	.	-0.0124221	-0.00341788	0.772017	0.882971	0.10374	none	none	FALSE	.	.	-0.0127198	0.022585	0.954806	0.753108	0.198574	FALSE	.	.	-0.354993	0.0345936	0.0468526	0.631516	0.203044	FALSE	.	.	0.355489	-0.00876873	0.0265996	0.895056	0.166808	none	none	FALSE	.	.	0.204202	0.0773798	0.18559	0.388799	0.148173	FALSE	.	.	-0.0617974	0.0341762	0.651613	0.756254	0.142116	FALSE	.	.	0.269374	0.03466	0.0722238	0.735858	0.148053	none	none	FALSE	.	.	-0.1111	0.102141	0.739005	0.388799	0.395803	FALSE	.	.	-1.0951	0.0451125	0.021572	0.756254	0.34867	FALSE	.	.	0.874919	0.0457511	0.045977	0.735858	0.448948	none	none
Phospho_BUD13_S358_M1	S358	BUD13	Q9BRD0	BUD13 homolog	FALSE	FALSE	358	S	DSKGDCQKATDSDLSSPRHKQSPGHQDSDSD		287	FALSE	.	.	-0.0106159	-0.00281665	0.895961	0.94984	0.274355	FALSE	.	.	-0.0204544	0.00399838	0.843221	0.914704	0.273093	FALSE	.	.	0.00150145	-0.00341788	0.968899	0.882971	0.395916	none	none	FALSE	.	.	-0.0336506	0.022585	0.814011	0.753108	0.168528	FALSE	.	.	-0.0594616	0.0345936	0.746858	0.631516	0.262955	FALSE	.	.	0.0217594	-0.00876873	0.886084	0.895056	0.277306	none	none	FALSE	.	.	-0.152107	0.0773798	0.535318	0.388799	0.28758	FALSE	.	.	-0.1248	0.0341762	0.736775	0.756254	0.557934	FALSE	.	.	0.0112699	0.03466	0.974688	0.735858	0.593455	none	none	FALSE	.	.	-0.306784	0.102141	0.625114	0.388799	1.25875	FALSE	.	.	-0.392001	0.0451125	0.645621	0.756254	1.17932	FALSE	.	.	0.0185484	0.0457511	0.978342	0.735858	1.65937	none	none
Phospho_C10orf88_S424_M1	S424	C10orf88	Q9H8K7	Uncharacterized protein C10orf88	FALSE	FALSE	424	S	DDKIALLLDLLQNPNSPPTGIPLRHYDSGER		5687	FALSE	.	.	0.448113	-0.303336	0.0524549	0.218946	0.220045	FALSE	.	.	0.436821	-0.205103	0.0515676	0.441181	0.209724	FALSE	.	.	0.00462421	-0.0446237	0.897414	0.654858	0.11756	none	none	FALSE	.	.	0.556129	-0.00305728	0.00381181	0.993467	0.206116	FALSE	.	.	0.523633	-0.69455	0.00638971	0.0886841	0.184133	FALSE	.	.	0.0220664	0.678595	0.852825	0.191303	0.161514	none	none	TRUE	+	.	0.872064	-0.212845	0.000371846	0.623003	0.16598	TRUE	+	.	0.836359	-1.062	1.94104e-14	0.00809735	0.184493	FALSE	.	.	0.0326596	0.824068	0.839421	0.0587938	0.176609	shared	none	TRUE	+	.	0.950584	-0.280955	1.3202e-31	0.623003	0.168645	TRUE	+	.	0.744268	-1.40184	0.0015697	0.00809735	0.186015	FALSE	.	.	0.199489	1.08777	0.2578	0.0587938	0.192086	shared	none
Phospho_C12orf10_S284_M1	S284	C12orf10	Q9HB07	UPF0160 protein MYG1, mitochondrial	FALSE	FALSE	284	S	ACPWKEHLYHLESGLSPPVAIFFVIYTDQAG		4657	FALSE	.	.	0.313531	0.0122309	0.267757	0.705547	0.318016	FALSE	.	.	0.119759	-0.0297819	0.643443	0.355702	0.309647	FALSE	.	.	0.121128	0.0381039	0.550463	0.334693	0.292317	none	none	FALSE	.	.	0.712271	-0.0309203	0.0111693	0.505298	0.281807	FALSE	.	.	0.0552257	-0.0380128	0.854935	0.372236	0.309247	FALSE	.	.	0.650568	0.00492201	0.0653837	0.894266	0.371306	none	none	FALSE	.	.	0.613878	0.0538498	0.0427877	0.235555	0.321518	FALSE	.	.	0.0413543	0.0847036	0.846351	0.088493	0.228592	FALSE	.	.	0.577374	-0.0301069	0.111552	0.486542	0.37521	none	none	FALSE	.	.	-0.220547	0.0710817	0.536935	0.235555	0.402815	FALSE	.	.	0.491221	0.111809	0.122647	0.088493	0.274527	FALSE	.	.	-0.72996	-0.0397411	0.155966	0.486542	0.465244	none	none
Phospho_C12orf45_S15_M1	S15	C12orf45	Q8N5I9	Uncharacterized protein C12orf45	FALSE	FALSE	15	S	_MEVHGKPKASPSCSSPTRDSSGVPVSKELL		3722	FALSE	.	.	-0.0995257	0.00772918	0.421813	0.952913	0.162927	FALSE	.	.	0.0317149	0.178714	0.802714	0.214465	0.16936	FALSE	.	.	-0.0963692	-0.148666	0.483286	0.350765	0.239328	none	none	FALSE	.	.	-0.136878	0.041106	0.322747	0.81883	0.139897	FALSE	.	.	-0.0749299	0.2656	0.702979	0.0878553	0.269749	FALSE	.	.	-0.0492169	-0.212653	0.79122	0.194162	0.279985	none	none	FALSE	.	.	-0.0714916	-0.0688069	0.677731	0.664221	0.174933	FALSE	.	.	-0.476058	0.155805	0.282712	0.257491	0.548829	FALSE	.	.	0.434132	-0.227038	0.400438	0.129544	0.561591	none	none	FALSE	.	.	-0.248977	-0.0908252	0.199015	0.664221	0.220857	FALSE	.	.	-0.995469	0.205663	0.021312	0.257491	0.420035	FALSE	.	.	0.71591	-0.29969	0.0928264	0.129544	0.443507	none	none
Phospho_C12orf45_T17_M1	T17	C12orf45	Q8N5I9	Uncharacterized protein C12orf45	FALSE	FALSE	17	T	EVHGKPKASPSCSSPTRDSSGVPVSKELLTA		3722	FALSE	.	.	3.51652	0.00772918	0.318347	0.952913	3.57741	FALSE	.	.	3.62241	0.178714	0.297297	0.214465	3.62993	FALSE	.	.	-0.0364823	-0.148666	0.790881	0.350765	0.466884	none	none	FALSE	.	.	4.62392	0.041106	0.157905	0.81883	3.27951	FALSE	.	.	5.07198	0.2656	0.153248	0.0878553	3.50721	FALSE	.	.	-0.339194	-0.212653	0.425217	0.194162	0.473977	none	none	FALSE	.	.	4.44735	-0.0688069	0.173968	0.664221	3.17691	FALSE	.	.	5.20704	0.155805	0.161645	0.257491	3.71508	FALSE	.	.	-0.758096	-0.227038	0.153846	0.129544	0.574432	none	none	FALSE	.	.	4.72692	-0.0908252	0.179701	0.664221	3.46942	FALSE	.	.	4.73587	0.205663	0.188557	0.257491	3.4378	FALSE	.	.	0.0110608	-0.29969	0.973244	0.129544	0.379445	none	none
Phospho_C12orf45_S178_M1	S178	C12orf45	Q8N5I9	Uncharacterized protein C12orf45	FALSE	FALSE	178	S	LPNSEGGKGKIEVLDSPASKKKK________		3722	FALSE	.	.	-0.941775	0.00772918	0.0128161	0.952913	0.294039	FALSE	.	.	-0.897186	0.178714	0.0369299	0.214465	0.536913	FALSE	.	.	-0.0183153	-0.148666	0.813777	0.350765	0.45697	none	none	TRUE	-	.	-1.41326	0.041106	0.000666802	0.81883	0.490287	TRUE	-	.	-1.48255	0.2656	0.000146816	0.0878553	0.542759	FALSE	.	.	0.0147257	-0.212653	0.933075	0.194162	0.429494	shared	none	TRUE	-	.	-1.4455	-0.0688069	5.39982e-05	0.664221	0.334744	TRUE	-	.	-1.36084	0.155805	2.00406e-13	0.257491	0.308524	FALSE	.	.	-0.0808414	-0.227038	0.764045	0.129544	0.32735	shared	none	TRUE	-	.	-2.74394	-0.0908252	1.28634e-130	0.664221	0.294606	FALSE	.	.	-0.475048	0.205663	0.195071	0.257491	1.00292	FALSE	.	.	-2.30285	-0.29969	0.138555	0.129544	0.980394	SARS_CoV2	none
Phospho_C12orf45_S181_M1	S181	C12orf45	Q8N5I9	Uncharacterized protein C12orf45	FALSE	FALSE	181	S	SEGGKGKIEVLDSPASKKKK___________		3722	FALSE	.	.	-3.24574	0.00772918	0.00166342	0.952913	0.932674	FALSE	.	.	0.731533	0.178714	0.00968341	0.214465	0.261512	TRUE	-	.	-3.98571	-0.148666	0.000611102	0.350765	0.935886	none	none	TRUE	-	.	-2.14405	0.041106	2.83597e-06	0.81883	0.430466	FALSE	.	.	-0.347648	0.2656	0.423671	0.0878553	0.464537	FALSE	.	.	-1.77785	-0.212653	0.00909908	0.194162	0.605617	SARS_CoV2	none	TRUE	-	.	-1.66922	-0.0688069	0.000105762	0.664221	0.336733	FALSE	.	.	-0.798222	0.155805	0.0887574	0.257491	0.466287	FALSE	.	.	-0.893727	-0.227038	0.0777494	0.129544	0.442818	SARS_CoV2	none	FALSE	.	.	-1.61392	-0.0908252	0.00846561	0.664221	0.44723	FALSE	.	.	-0.842568	0.205663	0.165151	0.257491	0.75639	FALSE	.	.	-0.80936	-0.29969	0.294674	0.129544	0.868117	none	none
Phospho_C14orf93_T283_M1	T283	C14orf93	Q9H972	Uncharacterized protein C14orf93	FALSE	FALSE	283	T	SGPGSTGELRHSLGLTVSPCRTRGSGQKNSR			FALSE	.		-0.0846554		0.812987		1.29769	FALSE	.		-0.323246		0.553836		1.58904	FALSE	.		0.0540626		0.779208		1.61745	none		FALSE	.		-0.0982617		0.851077		1.26849	FALSE	.		-0.914019		0.418515		2.29668	FALSE	.		0.681497		0.531864		2.50833	none		FALSE	.		-0.393429		0.509829		1.31879	FALSE	.		-1.62298		0.351088		2.63738	FALSE	.		0.892211		0.54164		2.5909	none		FALSE	.		-0.424412		0.270125		1.06161	FALSE	.		-1.82923		0.346631		2.8043	FALSE	.		1.15458		0.529253		2.73525	none
Phospho_C15orf39_S586_M1	S586	C15orf39	Q6ZRI6	Uncharacterized protein C15orf39	FALSE	FALSE	586	S	EVALDLSVRKPTAEASPVKASRSVEHAKPTA			FALSE	.		-0.0941958		0.47277		0.156996	FALSE	.		-0.146408		0.281046		0.172631	FALSE	.		0.0329525		0.582124		0.0974522	none		FALSE	.		0.0123389		0.913668		0.127407	FALSE	.		-0.0874667		0.504237		0.144861	FALSE	.		0.0975032		0.394099		0.126299	none		TRUE	-		-0.413315		0.00368053		0.116667	TRUE	-		-0.681235		0.000234906		0.146035	FALSE	.		0.261137		0.0486021		0.136081	shared		TRUE	-		-2.11706		2.3225e-146		0.242283	FALSE	.		-2.14395		0.462456		1.70684	FALSE	.		0.106615		0.991783		1.69445	SARS_CoV2
Phospho_C15orf39_T970_M1	T970	C15orf39	Q6ZRI6	Uncharacterized protein C15orf39	FALSE	FALSE	970	T	KSPAPKVRKPGRKPPTPGPEKAEAAAGEESC			TRUE	-		-0.608867		2.46668e-06		0.124079	TRUE	-		-0.592767		3.15652e-05		0.130838	FALSE	.		-0.00446712		0.873735		0.0857928	shared		TRUE	-		-0.553798		4.94943e-06		0.125741	TRUE	-		-0.519701		0.00718823		0.158096	FALSE	.		-0.0259714		0.791141		0.15072	shared		TRUE	-		-0.632754		0.000509011		0.166268	TRUE	-		-0.575008		0.00429762		0.177694	FALSE	.		-0.0494166		0.729604		0.185453	shared		FALSE	.		-0.949068		0.229203		2.61107	FALSE	.		-0.895061		0.255822		2.6108	FALSE	.		-0.0512924		0.897043		1.77254	none
Phospho_C16orf72_S167_M1	S167	C16orf72	Q14CZ0	UPF0472 protein C16orf72	FALSE	FALSE	167	S	PPPRNSRAPPRLTVVSPNRATSTETSSSVET			FALSE	.		-0.0293524		0.604453		0.0748898	FALSE	.		-0.0233375		0.67299		0.0740509	FALSE	.		-0.0020982		0.918019		0.0631569	none		FALSE	.		-0.00820851		0.913005		0.0884887	FALSE	.		-0.00880367		0.91488		0.087015	FALSE	.		-0.000589415		0.995465		0.0765296	none		FALSE	.		-0.065211		0.496147		0.105541	FALSE	.		-0.0633019		0.560019		0.119294	FALSE	.		-0.00030352		0.997312		0.0910212	none		TRUE	-		-1.00509		1.37655e-08		0.182507	TRUE	-		-1.09133		4.80429e-06		0.172999	FALSE	.		0.0750376		0.583888		0.17088	shared
Phospho_C16orf72_S212_M1	S212	C16orf72	Q14CZ0	UPF0472 protein C16orf72	FALSE	FALSE	212	S	SGAMASISVRSSTPGSPTHVSSGSNASRRRN			FALSE	.		-0.0810817		0.386402		0.111587	FALSE	.		-0.0408637		0.670004		0.120557	FALSE	.		-0.0152602		0.735682		0.0968052	none		FALSE	.		-0.217677		0.119886		0.142676	FALSE	.		-0.108554		0.60081		0.210249	FALSE	.		-0.0710517		0.61475		0.189843	none		FALSE	.		-0.442416		0.126783		0.418712	FALSE	.		-0.503614		0.124259		0.306959	FALSE	.		0.0111781		0.950352		0.347347	none		FALSE	.		-4.93079		0.155953		3.39852	FALSE	.		-4.85411		0.138115		3.34253	FALSE	.		0.00857036		0.982011		1.5154	none
Phospho_C16orf72_T214_M1	T214	C16orf72	Q14CZ0	UPF0472 protein C16orf72	FALSE	FALSE	214	T	AMASISVRSSTPGSPTHVSSGSNASRRRNGL			FALSE	.		0.00837725		0.947679		0.354558	FALSE	.		0.0513895		0.770923		0.354053	FALSE	.		-0.00764571		0.897194		0.425703	none		FALSE	.		0.0615789		0.835293		0.39641	FALSE	.		0.189097		0.517078		0.362009	FALSE	.		-0.05593		0.831918		0.397507	none		FALSE	.		0.160119		0.485659		0.264017	FALSE	.		-0.0994985		0.650415		0.237719	FALSE	.		0.25041		0.406707		0.317306	none		FALSE	.		-4.30243		0.343076		3.34473	FALSE	.		-4.45577		0.263017		3.30217	FALSE	.		0.257016		0.661192		1.41911	none
Phospho_C16orf74_T44_M1	T44	C16orf74	Q96GX8	Uncharacterized protein C16orf74	FALSE	FALSE	44	T	NDKHLDVPDIIITPPTPTGMMLPRDLGSTVW			FALSE	.		0.0262915		0.864947		0.207177	FALSE	.		0.255086		0.0839746		0.151494	FALSE	.		-0.166912		0.399589		0.197471	none		FALSE	.		0.15395		0.0868336		0.087401	FALSE	.		-0.117767		0.234849		0.095546	FALSE	.		0.273548		0.0254638		0.111305	none		FALSE	.		-0.0555029		0.557243		0.0978875	FALSE	.		0.080883		0.354146		0.0883252	FALSE	.		-0.137767		0.206449		0.107792	none		FALSE	.		0.108299		0.335934		0.1203	FALSE	.		0.058154		0.652387		0.130404	FALSE	.		0.0492879		0.666003		0.115526	none
Phospho_C17orf100_S54_M1	S54	C17orf100	A8MU93	Uncharacterized protein C17orf100	FALSE	FALSE	54	S	RRVETSQRRSEGPSLSPSGKRLPRILEASSR			FALSE	.		-0.144207		0.661529		0.630316	FALSE	.		-0.21862		0.551302		0.628984	FALSE	.		0.012581		0.880572		0.566175	none		FALSE	.		-0.482451		0.391266		0.656288	FALSE	.		-0.648012		0.259702		0.654779	FALSE	.		0.0870122		0.781465		0.615635	none		FALSE	.		-0.633405		0.0830108		0.459537	FALSE	.		-0.860521		0.0319967		0.521276	FALSE	.		0.195943		0.636473		0.560254	none		FALSE	.		-1.2004		0.00660176		0.521778	FALSE	.		-1.08317		0.195115		1.1704	FALSE	.		-0.00864643		0.99051		1.13407	none
Phospho_C17orf75_S18_M1	S18	C17orf75	Q9HAS0	Protein Njmu-R1	FALSE	FALSE	18	S	PSLQESMDGDEKELESSEEGGSAEERRLEPP		5605	FALSE	.	.	0.103688	0.0144224	0.65106	0.829904	0.857136	FALSE	.	.	0.106041	-0.0278498	0.655808	0.702566	0.848101	FALSE	.	.	0.00247502	0.0283819	0.954804	0.650949	0.392935	none	none	FALSE	.	.	-1.86643	0.0467267	0.070894	0.668156	3.54797	FALSE	.	.	-2.48489	-0.0311196	0.22623	0.79495	3.91361	FALSE	.	.	0.0358705	0.0706567	0.92474	0.518658	1.65285	none	none	FALSE	.	.	-8.89523	0.026579	0.00607778	0.837618	2.91227	FALSE	.	.	-9.13122	-0.107542	0.0145754	0.435528	2.93167	FALSE	.	.	0.075788	0.128097	0.918385	0.355309	2.03981	none	none	FALSE	.	.	-9.14059	0.0350843	0.0102414	0.837618	2.93399	FALSE	.	.	-9.32052	-0.141956	0.0134403	0.435528	2.89603	FALSE	.	.	0.0866982	0.169088	0.940961	0.355309	2.46371	none	none
Phospho_C18orf25_S66_M1	S66	C18orf25	Q96B23	Uncharacterized protein C18orf25	FALSE	FALSE	66	S	VISSMPCLLMELRRDSSESQLASTESDKPTT		2471	FALSE	.	.	0.404128	-0.112093	0.0572823	0.276035	0.198323	FALSE	.	.	0.32555	-0.0653435	0.149052	0.515435	0.194883	FALSE	.	.	0.0430596	-0.0278698	0.643848	0.589664	0.17886	none	none	FALSE	.	.	0.676551	-0.249499	0.00710732	0.0204497	0.21932	FALSE	.	.	0.212095	-0.110046	0.577043	0.297782	0.378417	FALSE	.	.	0.424479	-0.136933	0.290388	0.128692	0.436555	none	none	TRUE	+	.	0.916833	-0.369385	1.68541e-06	0.0300995	0.213763	FALSE	.	.	0.155005	-0.15198	0.647199	0.303539	0.36485	FALSE	.	.	0.766074	-0.207434	0.0553716	0.176077	0.372364	SARS_CoV2	none	FALSE	.	.	0.865041	-0.487589	0.0784196	0.0300995	0.422629	FALSE	.	.	0.41988	-0.200614	0.48853	0.303539	0.677453	FALSE	.	.	0.485573	-0.273813	0.617743	0.176077	0.851323	none	none
Phospho_C18orf25_S69_M1	S69	C18orf25	Q96B23	Uncharacterized protein C18orf25	FALSE	FALSE	69	S	SMPCLLMELRRDSSESQLASTESDKPTTGRV		2471	FALSE	.	.	0.0148818	-0.112093	0.939205	0.276035	0.802303	FALSE	.	.	-0.0268595	-0.0653435	0.908522	0.515435	0.820113	FALSE	.	.	0.00842418	-0.0278698	0.913182	0.589664	1.03163	none	none	FALSE	.	.	0.119977	-0.249499	0.858529	0.0204497	1.18192	FALSE	.	.	-0.111075	-0.110046	0.867138	0.297782	1.14692	FALSE	.	.	0.123854	-0.136933	0.815824	0.128692	1.6094	none	none	FALSE	.	.	0.0517719	-0.369385	0.955156	0.0300995	1.39261	FALSE	.	.	-0.187706	-0.15198	0.852646	0.303539	1.40437	FALSE	.	.	0.166323	-0.207434	0.866068	0.176077	1.79612	none	none	FALSE	.	.	0.0275638	-0.487589	0.986722	0.0300995	1.60355	FALSE	.	.	-0.217622	-0.200614	0.858026	0.303539	1.61597	FALSE	.	.	0.183916	-0.273813	0.885394	0.176077	2.09052	none	none
Phospho_C18orf25_S143_M1	S143	C18orf25	Q96B23	Uncharacterized protein C18orf25	FALSE	FALSE	143	S	PSGVSGATVGRKSRRSRSESETSTMAAKKNR		2471	FALSE	.	.	-0.0509395	-0.112093	0.830423	0.276035	0.560107	FALSE	.	.	0.141248	-0.0653435	0.584259	0.515435	0.469564	FALSE	.	.	-0.101374	-0.0278698	0.650198	0.589664	0.761654	none	none	FALSE	.	.	-0.188415	-0.249499	0.701926	0.0204497	0.794337	FALSE	.	.	0.423969	-0.110046	0.134005	0.297782	0.307824	FALSE	.	.	-0.576691	-0.136933	0.296193	0.128692	0.878264	none	none	FALSE	.	.	-0.165379	-0.369385	0.750366	0.0300995	0.820949	FALSE	.	.	0.654029	-0.15198	0.0307205	0.303539	0.299111	FALSE	.	.	-0.796444	-0.207434	0.125421	0.176077	0.869966	none	none	FALSE	.	.	-0.0318607	-0.487589	0.935414	0.0300995	0.793535	FALSE	.	.	0.827903	-0.200614	0.0632851	0.303539	0.40126	FALSE	.	.	-0.857905	-0.273813	0.0991321	0.176077	0.862582	none	none
Phospho_C18orf25_S145_M1	S145	C18orf25	Q96B23	Uncharacterized protein C18orf25	FALSE	FALSE	145	S	GVSGATVGRKSRRSRSESETSTMAAKKNRQS		2471	FALSE	.	.	0.146011	-0.112093	0.102005	0.276035	0.0856661	FALSE	.	.	-0.168509	-0.0653435	0.118982	0.515435	0.108322	FALSE	.	.	0.316896	-0.0278698	0.0198141	0.589664	0.127209	none	none	FALSE	.	.	0.449059	-0.249499	0.000205573	0.0204497	0.115849	FALSE	.	.	0.165066	-0.110046	0.348363	0.297782	0.175461	FALSE	.	.	0.285281	-0.136933	0.0531344	0.128692	0.127926	none	none	TRUE	+	.	0.841053	-0.369385	2.1445e-52	0.0300995	0.142943	TRUE	+	.	0.504335	-0.15198	0.00992942	0.303539	0.188705	FALSE	.	.	0.337467	-0.207434	0.00528225	0.176077	0.140037	shared	none	TRUE	+	.	0.756422	-0.487589	1.37635e-13	0.0300995	0.135673	FALSE	.	.	0.553815	-0.200614	0.0761844	0.303539	0.300099	FALSE	.	.	0.229729	-0.273813	0.434774	0.176077	0.311554	SARS_CoV2	none
Phospho_C18orf25_T232_M1	T232	C18orf25	Q96B23	Uncharacterized protein C18orf25	FALSE	FALSE	232	T	TSSSDDDEEVSGSSKTITAEIPDGPPVVAHY		2471	FALSE	.	.	-0.138899	-0.112093	0.505828	0.276035	0.212746	FALSE	.	.	-0.27362	-0.0653435	0.139961	0.515435	0.224427	FALSE	.	.	0.108323	-0.0278698	0.402477	0.589664	0.170259	none	none	FALSE	.	.	-0.122108	-0.249499	0.583201	0.0204497	0.226787	FALSE	.	.	-0.293143	-0.110046	0.170932	0.297782	0.240728	FALSE	.	.	0.17066	-0.136933	0.335119	0.128692	0.192964	none	none	FALSE	.	.	-0.177055	-0.369385	0.417083	0.0300995	0.241674	FALSE	.	.	-0.281816	-0.15198	0.222824	0.303539	0.245569	FALSE	.	.	0.107822	-0.207434	0.619812	0.176077	0.255226	none	none	FALSE	.	.	-0.202648	-0.487589	0.57443	0.0300995	0.674039	FALSE	.	.	-0.325539	-0.200614	0.424426	0.303539	0.780824	FALSE	.	.	0.125771	-0.273813	0.740363	0.176077	1.01235	none	none
Phospho_C19orf47_S151_M1	S151	C19orf47	Q8N9M1	Uncharacterized protein C19orf47	FALSE	FALSE	151	S	TSAASRMITNSLNHDSPPSTPPRRPDTSTSK			FALSE	.		0.0256954		0.757806		0.120827	FALSE	.		-0.0322487		0.7057		0.146975	FALSE	.		0.0383982		0.641462		0.188585	none		FALSE	.		0.031108		0.774826		0.118743	FALSE	.		-0.0289748		0.791052		0.11852	FALSE	.		0.0525135		0.646566		0.134706	none		FALSE	.		0.269295		0.100226		0.161276	FALSE	.		0.166172		0.285474		0.150514	FALSE	.		0.104755		0.480455		0.151376	none		FALSE	.		-0.0156316		0.94053		0.233555	FALSE	.		0.317463		0.344783		0.32829	FALSE	.		-0.316967		0.416783		0.35965	none
Phospho_C19orf47_S154_M1	S154	C19orf47	Q8N9M1	Uncharacterized protein C19orf47	FALSE	FALSE	154	S	ASRMITNSLNHDSPPSTPPRRPDTSTSKISV			FALSE	.		-0.020481		0.923393		0.320293	FALSE	.		0.24204		0.210588		0.297123	FALSE	.		-0.242078		0.313513		0.259855	none		FALSE	.		0.262612		0.329057		0.292001	FALSE	.		0.499786		0.137161		0.360197	FALSE	.		-0.228407		0.411904		0.294285	none		FALSE	.		0.492539		0.124376		0.405476	FALSE	.		0.613679		0.126204		0.445931	FALSE	.		-0.0992209		0.763116		0.346334	none		FALSE	.		1.13112		0.14176		0.703462	FALSE	.		1.09799		0.0837154		0.538681	FALSE	.		0.0589673		0.908283		0.765979	none
Phospho_C19orf47_S306_M1	S306	C19orf47	Q8N9M1	Uncharacterized protein C19orf47	FALSE	FALSE	306	S	YAGVLKKLGRGPAKASPQPALTVKAKATSSA			FALSE	.		-0.0223274		0.753335		0.0981073	FALSE	.		-0.0177341		0.809213		0.122498	FALSE	.		-0.000260248		0.984333		0.129747	none		FALSE	.		-0.0653997		0.609827		0.142421	FALSE	.		-0.022715		0.866392		0.169789	FALSE	.		-0.0263008		0.823287		0.162624	none		FALSE	.		-0.478875		0.00103986		0.124502	FALSE	.		-0.427429		0.0118203		0.157679	FALSE	.		-0.0483514		0.718151		0.144613	none		TRUE	-		-1.53264		3.15069e-91		0.155417	TRUE	-		-1.49905		3.15474e-22		0.244888	FALSE	.		-0.0436049		0.801447		0.230312	shared
Phospho_C19orf54_S14_M1	S14	C19orf54	Q5BKX5	UPF0692 protein C19orf54	FALSE	FALSE	14	S	__MTSPCSPPLKPPISPPKTPVPQASSIPSP			FALSE	.		0.000704738		0.979766		0.0624888	FALSE	.		-0.0176831		0.725347		0.0686737	FALSE	.		0.0103318		0.761958		0.0673248	none		FALSE	.		0.0488006		0.434563		0.0666767	FALSE	.		-0.0142073		0.850815		0.0802664	FALSE	.		0.0615333		0.434578		0.0836123	none		FALSE	.		0.0810709		0.302102		0.0831008	FALSE	.		-0.0198698		0.822737		0.0965855	FALSE	.		0.0986982		0.257956		0.0931469	none		FALSE	.		0.245459		0.101354		0.17551	FALSE	.		-0.0865445		0.668245		0.234668	FALSE	.		0.274998		0.0931619		0.293554	none
Phospho_C1orf131_T142_M1	T142	C1orf131	Q8NDD1	Uncharacterized protein C1orf131	FALSE	FALSE	142	T	QVEVVEFHSNKKRKLTPDHNKNTKQANPSVL			FALSE	.		0.0653574		0.597912		0.191602	FALSE	.		0.0282688		0.797751		0.196617	FALSE	.		0.0108488		0.826396		0.142326	none		FALSE	.		0.153717		0.464433		0.250386	FALSE	.		0.0349206		0.870838		0.246668	FALSE	.		0.0956462		0.63258		0.270437	none		FALSE	.		0.195685		0.612857		1.06072	FALSE	.		-0.0498675		0.908707		1.11752	FALSE	.		0.191303		0.633731		1.57593	none		FALSE	.		0.0865006		0.923551		1.89594	FALSE	.		-0.243927		0.78209		1.91268	FALSE	.		0.242274		0.751688		2.15031	none
Phospho_C1orf131_S279_M1	S279	C1orf131	Q8NDD1	Uncharacterized protein C1orf131	FALSE	FALSE	279	S	RIGQVGKFKNGTLILSPVDIKKINSSRVAK_			FALSE	.		-0.0701521		0.507461		0.135219	FALSE	.		-0.0495453		0.652589		0.157779	FALSE	.		-0.00298833		0.920219		0.129148	none		FALSE	.		-0.180646		0.26244		0.156486	FALSE	.		-0.126922		0.457368		0.186278	FALSE	.		-0.0333754		0.804123		0.180424	none		FALSE	.		-0.299473		0.158137		0.203091	FALSE	.		-0.708899		0.00640098		0.280537	FALSE	.		0.409606		0.0885025		0.245257	none		FALSE	.		-0.304335		0.170648		0.232473	FALSE	.		-0.585326		0.0395476		0.327829	FALSE	.		0.291658		0.328962		0.341908	none
Phospho_C1orf167_S151_M2	S151	C1orf167	Q5SNV9	Uncharacterized protein C1orf167	FALSE	FALSE	151	S	RRPLPPATCRPAGIVSGPSPRLDSNPTGAHL		1160	FALSE	.	.	0.604993	-0.00876773	0.132509	0.886104	0.383568	FALSE	.	.	0.754726	0.0340721	0.0613902	0.621427	0.367196	FALSE	.	.	-0.0594394	-0.0279869	0.597416	0.61999	0.196059	none	none	FALSE	.	.	0.187643	0.0290025	0.248465	0.801748	0.164902	FALSE	.	.	0.453595	0.103056	0.0671027	0.33119	0.354155	FALSE	.	.	-0.239952	-0.0664775	0.271274	0.497413	0.353831	none	none	FALSE	.	.	0.24933	0.20737	0.0238815	0.169219	0.119216	FALSE	.	.	0.43066	0.31754	0.0275013	0.01888	0.360532	FALSE	.	.	-0.158621	-0.102111	0.38082	0.437237	0.360179	none	none	FALSE	.	.	0.274727	0.273728	0.0593141	0.169219	0.145968	FALSE	.	.	0.283161	0.419153	0.222712	0.01888	0.25318	FALSE	.	.	-0.011103	-0.134786	0.950081	0.437237	0.248713	none	none
Phospho_C1orf167_S154_M2	S154	C1orf167	Q5SNV9	Uncharacterized protein C1orf167	FALSE	FALSE	154	S	LPPATCRPAGIVSGPSPRLDSNPTGAHLIKQ		1160	FALSE	.	.	0.641121	-0.00876773	0.118762	0.886104	0.366794	FALSE	.	.	0.772519	0.0340721	0.0535089	0.621427	0.345568	FALSE	.	.	-0.0650721	-0.0279869	0.581645	0.61999	0.205629	none	none	FALSE	.	.	0.184988	0.0290025	0.256505	0.801748	0.163953	FALSE	.	.	0.461804	0.103056	0.0616933	0.33119	0.35904	FALSE	.	.	-0.246011	-0.0664775	0.250415	0.497413	0.359984	none	none	FALSE	.	.	0.247116	0.20737	0.0293476	0.169219	0.120087	FALSE	.	.	0.423445	0.31754	0.0232144	0.01888	0.371017	FALSE	.	.	-0.162474	-0.102111	0.367959	0.437237	0.370827	none	none	FALSE	.	.	0.274345	0.273728	0.0591141	0.169219	0.148591	FALSE	.	.	0.279778	0.419153	0.221097	0.01888	0.261048	FALSE	.	.	-0.00588989	-0.134786	0.975843	0.437237	0.257122	none	none
Phospho_C1orf174_S148_M1	S148	C1orf174	Q8IYL3	UPF0688 protein C1orf174	FALSE	FALSE	148	S	AKTRDGLSVPKHSAGSGAEESNSSSTVQKQN		4166	FALSE	.	.	0.0876885	0.0229637	0.535024	0.743192	0.194076	FALSE	.	.	0.0202966	0.0309594	0.878576	0.660451	0.211798	FALSE	.	.	0.0292755	-0.00189566	0.723376	0.937912	0.191782	none	none	FALSE	.	.	0.123397	0.0511504	0.604285	0.588717	0.250708	FALSE	.	.	0.0515024	0.0508812	0.832417	0.550424	0.310328	FALSE	.	.	0.0601635	-0.00082931	0.784544	0.990112	0.333553	none	none	FALSE	.	.	0.356905	-0.0132403	0.266873	0.903062	0.340354	FALSE	.	.	0.174118	0.0438165	0.537671	0.69793	0.314639	FALSE	.	.	0.173475	-0.0491987	0.578811	0.634817	0.391669	none	none	FALSE	.	.	0.335265	-0.0174771	0.288376	0.903062	0.346227	FALSE	.	.	0.170953	0.0578378	0.542829	0.69793	0.33841	FALSE	.	.	0.150783	-0.0649422	0.6203	0.634817	0.419124	none	none
Phospho_C1orf198_S175_M1	S175	C1orf198	Q9H425	Uncharacterized protein C1orf198	FALSE	FALSE	175	S	QGSQALKSSQGSRSSSLDALGPTRKEEEASF		1476	FALSE	.	.	0.0719272	0.0345344	0.813679	0.562088	0.434958	FALSE	.	.	0.278182	0.0114511	0.22834	0.838423	0.284775	FALSE	.	.	-0.0672534	0.0120066	0.665992	0.757603	0.488702	none	none	FALSE	.	.	0.285596	0.0253723	0.481593	0.833532	0.574826	FALSE	.	.	0.184824	0.0184771	0.700743	0.867374	0.811509	FALSE	.	.	0.0305887	0.0108285	0.927009	0.90813	0.849157	none	none	FALSE	.	.	0.174526	-0.257088	0.828371	0.110981	1.39509	FALSE	.	.	0.0897138	-0.232448	0.926547	0.158276	1.48792	FALSE	.	.	0.0365135	-0.0182768	0.950376	0.874334	1.41786	none	none	FALSE	.	.	0.0530911	-0.339356	0.967216	0.110981	1.71984	FALSE	.	.	0.00243811	-0.306832	0.996365	0.158276	1.79258	FALSE	.	.	0.0349626	-0.0241254	0.980187	0.874334	1.94433	none	none
Phospho_C1orf198_S289_M1	S289	C1orf198	Q9H425	Uncharacterized protein C1orf198	FALSE	FALSE	289	S	ALHEAAPSQLEGKLPSPDVRQDDGEDTLFSE		1476	FALSE	.	.	0.0145253	0.0345344	0.854594	0.562088	0.110211	FALSE	.	.	0.0586856	0.0114511	0.528325	0.838423	0.111732	FALSE	.	.	-0.0212285	0.0120066	0.715586	0.757603	0.11068	none	none	FALSE	.	.	0.441859	0.0253723	0.00167662	0.833532	0.151448	FALSE	.	.	-0.0145384	0.0184771	0.94905	0.867374	0.203485	FALSE	.	.	0.454769	0.0108285	0.0182205	0.90813	0.164418	none	none	TRUE	+	.	1.24038	-0.257088	3.76821e-72	0.110981	0.146372	TRUE	+	.	0.752888	-0.232448	1.36281e-08	0.158276	0.153383	FALSE	.	.	0.484085	-0.0182768	0.00370024	0.874334	0.143539	shared	none	TRUE	+	.	1.68461	-0.339356	2.04714e-163	0.110981	0.167634	TRUE	+	.	1.59294	-0.306832	0.000871594	0.158276	0.408826	FALSE	.	.	0.132266	-0.0241254	0.781464	0.874334	0.381911	shared	none
Phospho_C1orf226_S223_M1	S223	C1orf226	A1L170	Uncharacterized protein C1orf226	FALSE	FALSE	223	S	QDESKLKMTECRRASSPSLIERNGFKLSLSP			FALSE	.		0.0168521		0.734282		0.0710312	FALSE	.		-0.0038735		0.940902		0.0759522	FALSE	.		0.0121641		0.735005		0.0724823	none		FALSE	.		0.112214		0.208553		0.0867668	FALSE	.		0.0615188		0.427475		0.0831727	FALSE	.		0.0375923		0.621801		0.0901974	none		FALSE	.		0.129098		0.113206		0.0809401	FALSE	.		0.100616		0.26398		0.0936597	FALSE	.		0.0235463		0.791604		0.0966288	none		FALSE	.		0.03751		0.736017		0.113964	FALSE	.		0.0833426		0.437675		0.105762	FALSE	.		-0.0429335		0.655443		0.103393	none
Phospho_C1orf52_T38_M1	T38	C1orf52	Q8N6N3	UPF0690 protein C1orf52	FALSE	FALSE	38	T	SDEEDNIEPEETSRRTPDPAKSAGGCRNKAE			FALSE	.		-0.294976		0.371153		0.311559	FALSE	.		-0.543618		0.0459064		0.25127	FALSE	.		0.148328		0.495352		0.299126	none		FALSE	.		-0.778054		0.365053		0.587131	FALSE	.		0.339611		0.212393		0.29115	FALSE	.		-1.13248		0.12466		0.604646	none		FALSE	.		0.309766		0.32065		0.30049	FALSE	.		0.926635		0.223507		0.715814	FALSE	.		-0.642233		0.392827		0.695403	none		FALSE	.		0.448201		0.114544		0.322295	FALSE	.		0.677414		0.298113		0.54339	FALSE	.		-0.22752		0.686304		0.504285	none
Phospho_C2CD2L_S660_M1	S660	C2CD2L	O14523	Phospholipid transfer protein C2CD2L	FALSE	FALSE	660	S	KLIFRRRPRQKEAGLSQSHDDLSNATATPSV			FALSE	.		0.00998617		0.954995		0.467311	FALSE	.		-0.0049031		0.964883		0.480977	FALSE	.		0.00307967		0.96133		0.608776	none		FALSE	.		0.0410218		0.904509		0.552673	FALSE	.		-0.0298214		0.932034		0.602506	FALSE	.		0.0379709		0.897535		0.773447	none		FALSE	.		0.119029		0.711942		0.521088	FALSE	.		-0.0241485		0.94711		0.660362	FALSE	.		0.102693		0.811273		0.776221	none		FALSE	.		0.0164806		0.977821		0.968991	FALSE	.		0.0537223		0.877671		0.593117	FALSE	.		-0.00797874		0.982001		1.04233	none
Phospho_C2CD2L_S662_M1	S662	C2CD2L	O14523	Phospholipid transfer protein C2CD2L	FALSE	FALSE	662	S	IFRRRPRQKEAGLSQSHDDLSNATATPSVRK			FALSE	.		0.00662243		0.949656		0.203021	FALSE	.		-0.0251647		0.844796		0.229712	FALSE	.		0.0114939		0.857287		0.259037	none		FALSE	.		-0.0707599		0.781207		0.331082	FALSE	.		-0.452928		0.114419		0.295794	FALSE	.		0.339697		0.309152		0.346287	none		FALSE	.		-0.195191		0.640733		0.544025	FALSE	.		-0.697917		0.0410539		0.392616	FALSE	.		0.454789		0.29683		0.543427	none		FALSE	.		-0.206544		0.578404		0.576602	FALSE	.		-0.75491		0.156039		0.862702	FALSE	.		0.549154		0.342502		0.874932	none
Phospho_C2CD2L_S667_M1	S667	C2CD2L	O14523	Phospholipid transfer protein C2CD2L	FALSE	FALSE	667	S	PRQKEAGLSQSHDDLSNATATPSVRKKAGSF			FALSE	.		-0.235896		0.244696		0.20064	FALSE	.		-0.33505		0.11612		0.206277	FALSE	.		0.0557175		0.604216		0.164959	none		TRUE	-		-1.75478		7.27274e-10		0.399778	TRUE	-		-1.77264		0.00146231		0.3893	FALSE	.		0.0191876		0.920604		0.40159	shared		FALSE	.		-2.09781		0.0137308		1.43528	FALSE	.		-1.21648		0.098954		0.724675	FALSE	.		-0.699591		0.469569		1.76268	none		FALSE	.		-2.23233		0.0303558		1.71437	FALSE	.		-1.46267		0.0221018		0.656413	FALSE	.		-0.736495		0.484305		1.79056	none
Phospho_C2CD2L_T670_M1	T670	C2CD2L	O14523	Phospholipid transfer protein C2CD2L	FALSE	FALSE	670	T	KEAGLSQSHDDLSNATATPSVRKKAGSFSRR			FALSE	.		-0.454444		0.470262		0.705719	FALSE	.		0.513296		0.143078		0.463772	FALSE	.		-0.979665		0.248092		0.946364	none		FALSE	.		-0.677738		0.429078		1.29862	FALSE	.		0.762997		0.296912		1.2183	FALSE	.		-1.49881		0.110834		0.813939	none		FALSE	.		-0.0317052		0.991552		1.86789	FALSE	.		1.16698		0.37048		1.97288	FALSE	.		-1.51031		0.315472		1.56793	none		FALSE	.		-0.00694389		0.99674		1.8111	FALSE	.		1.70316		0.259404		1.97121	FALSE	.		-1.925		0.179899		1.35602	none
Phospho_C2CD3_T727_M1	T727	C2CD3	Q4AC94	C2 domain-containing protein 3	FALSE	FALSE	727	T	TKLSGNTHYTPLCAPTSPNKALPELNQDMTC		5230	FALSE	.	.	0.00590256	-0.0417779	0.941141	0.593203	0.0998541	FALSE	.	.	-0.0421644	-0.0148091	0.588408	0.817069	0.101599	FALSE	.	.	0.0313222	-0.00936913	0.609193	0.813638	0.101697	none	none	FALSE	.	.	-0.0734735	-0.0487992	0.545771	0.683886	0.125622	FALSE	.	.	-0.139187	-0.104584	0.255683	0.362006	0.12453	FALSE	.	.	0.0585198	0.0424012	0.548331	0.680765	0.106728	none	none	FALSE	.	.	-0.111703	-0.249983	0.485159	0.149861	0.191879	FALSE	.	.	-0.149256	-0.362844	0.365614	0.0261071	0.173212	FALSE	.	.	0.0371093	0.0979246	0.798958	0.432107	0.203451	none	none	FALSE	.	.	-0.328598	-0.329978	0.723294	0.149861	1.00401	FALSE	.	.	0.507981	-0.478954	0.129724	0.0261071	0.262189	FALSE	.	.	-0.712901	0.12926	0.420607	0.432107	1.06212	none	none
Phospho_C2CD3_S728_M1	S728	C2CD3	Q4AC94	C2 domain-containing protein 3	FALSE	FALSE	728	S	KLSGNTHYTPLCAPTSPNKALPELNQDMTCT		5230	FALSE	.	.	-0.0191585	-0.0417779	0.851512	0.593203	0.244885	FALSE	.	.	-0.00655399	-0.0148091	0.950673	0.817069	0.242431	FALSE	.	.	-0.0032909	-0.00936913	0.943501	0.813638	0.316374	none	none	FALSE	.	.	-0.06491	-0.0487992	0.655113	0.683886	0.168389	FALSE	.	.	-0.0837785	-0.104584	0.596053	0.362006	0.185498	FALSE	.	.	0.0190388	0.0424012	0.887596	0.680765	0.210772	none	none	FALSE	.	.	-0.0256363	-0.249983	0.855404	0.149861	0.159826	FALSE	.	.	-0.118703	-0.362844	0.469198	0.0261071	0.175762	FALSE	.	.	0.0890362	0.0979246	0.563523	0.432107	0.16481	none	none	FALSE	.	.	0.312664	-0.329978	0.193494	0.149861	0.226143	FALSE	.	.	0.0935016	-0.478954	0.747303	0.0261071	0.27157	FALSE	.	.	0.196617	0.12926	0.305072	0.432107	0.222477	none	none
Phospho_C2CD3_S2114_M1	S2114	C2CD3	Q4AC94	C2 domain-containing protein 3	FALSE	FALSE	2114	S	SPQPDEVQREGPSCPSPGPFCREELMVKSSF		5230	FALSE	.	.	-0.0542382	-0.0417779	0.492888	0.593203	0.0945405	FALSE	.	.	-0.0422194	-0.0148091	0.582351	0.817069	0.0941252	FALSE	.	.	-0.0023234	-0.00936913	0.926192	0.813638	0.0938708	none	none	FALSE	.	.	-0.060055	-0.0487992	0.569775	0.683886	0.110349	FALSE	.	.	-0.236602	-0.104584	0.0730971	0.362006	0.149278	FALSE	.	.	0.165189	0.0424012	0.276807	0.680765	0.170699	none	none	FALSE	.	.	-0.35671	-0.249983	0.00877249	0.149861	0.140796	FALSE	.	.	-0.0645004	-0.362844	0.583959	0.0261071	0.121784	FALSE	.	.	-0.289307	0.0979246	0.0969886	0.432107	0.166456	none	none	FALSE	.	.	-0.469602	-0.329978	0.00261574	0.149861	0.15616	FALSE	.	.	-0.17308	-0.478954	0.188789	0.0261071	0.142278	FALSE	.	.	-0.294731	0.12926	0.0563904	0.432107	0.147187	none	none
Phospho_C2CD3_S2132_M1	S2132	C2CD3	Q4AC94	C2 domain-containing protein 3	FALSE	FALSE	2132	S	PFCREELMVKSSFLSSPERAVNPHLPRQGSP		5230	FALSE	.	.	-0.0312363	-0.0417779	0.676027	0.593203	0.0836663	FALSE	.	.	-0.0714717	-0.0148091	0.300691	0.817069	0.0845086	FALSE	.	.	0.0262432	-0.00936913	0.601488	0.813638	0.0798861	none	none	FALSE	.	.	-0.0162983	-0.0487992	0.803606	0.683886	0.0733135	FALSE	.	.	-0.0544886	-0.104584	0.487775	0.362006	0.0850544	FALSE	.	.	0.0323633	0.0424012	0.646864	0.680765	0.0872227	none	none	FALSE	.	.	-0.0723808	-0.249983	0.338154	0.149861	0.078442	FALSE	.	.	-0.0961997	-0.362844	0.297896	0.0261071	0.0929411	FALSE	.	.	0.0232808	0.0979246	0.758151	0.432107	0.083038	none	none	FALSE	.	.	-0.102023	-0.329978	0.266361	0.149861	0.0989258	FALSE	.	.	-0.163384	-0.478954	0.108397	0.0261071	0.109235	FALSE	.	.	0.0570018	0.12926	0.538039	0.432107	0.103774	none	none
Phospho_C2CD3_S2146_M1	S2146	C2CD3	Q4AC94	C2 domain-containing protein 3	FALSE	FALSE	2146	S	SSPERAVNPHLPRQGSPSQSLVACECEASKA		5230	FALSE	.	.	0.0158908	-0.0417779	0.909277	0.593203	0.426752	FALSE	.	.	-0.0389117	-0.0148091	0.814575	0.817069	0.410936	FALSE	.	.	0.0184945	-0.00936913	0.839316	0.813638	0.540408	none	none	FALSE	.	.	0.131949	-0.0487992	0.590742	0.683886	0.357496	FALSE	.	.	-0.152569	-0.104584	0.685527	0.362006	1.0963	FALSE	.	.	0.238204	0.0424012	0.56962	0.680765	1.11784	none	none	FALSE	.	.	0.0587226	-0.249983	0.830999	0.149861	0.594563	FALSE	.	.	-0.271924	-0.362844	0.625481	0.0261071	1.3484	FALSE	.	.	0.302308	0.0979246	0.597381	0.432107	1.26716	none	none	FALSE	.	.	-0.18561	-0.329978	0.790298	0.149861	1.95583	FALSE	.	.	-0.679775	-0.478954	0.556757	0.0261071	2.23454	FALSE	.	.	0.32282	0.12926	0.727253	0.432107	2.13909	none	none
Phospho_C2CD4C_S178_M1	S178	C2CD4C	Q8TF44	C2 calcium-dependent domain-containing protein 4C	FALSE	FALSE	178	S	ESLFHSEHGALAQVGSPGAGRRRAAAKANGG			FALSE	.		-0.0579273		0.502257		0.116076	FALSE	.		-0.062479		0.48426		0.117196	FALSE	.		0.000587716		0.975826		0.0885357	none		FALSE	.		-0.0619662		0.48495		0.101632	FALSE	.		-0.0244883		0.77683		0.101195	FALSE	.		-0.0279252		0.709134		0.102559	none		FALSE	.		-0.101824		0.338854		0.108855	FALSE	.		-0.0655559		0.522915		0.10911	FALSE	.		-0.0296973		0.758059		0.110338	none		FALSE	.		-0.200911		0.240234		0.17715	FALSE	.		-0.199479		0.280861		0.221315	FALSE	.		-0.00150338		0.997805		0.208883	none
Phospho_C2CD5_S260_M1	S260	C2CD5	Q86YS7	C2 domain-containing protein 5	FALSE	FALSE	260	S	LDKLSSPAAFLPACNSPSKEMKEIPFNEDPN		1732	FALSE	.	.	0.277824	0.015075	0.123855	0.809623	0.163189	FALSE	.	.	0.278601	0.0254136	0.145606	0.704106	0.163715	FALSE	.	.	0.000637979	-0.00338943	0.972964	0.886306	0.0830986	none	none	FALSE	.	.	0.0881362	0.040699	0.60183	0.678588	0.155284	FALSE	.	.	0.0676438	0.0733687	0.699427	0.46787	0.167463	FALSE	.	.	0.0169342	-0.0287427	0.812674	0.758026	0.0963121	none	none	FALSE	.	.	0.176826	0.0235666	0.127096	0.823351	0.117025	FALSE	.	.	0.158122	0.0506864	0.175272	0.676035	0.120258	FALSE	.	.	0.0188862	-0.0235794	0.82221	0.82078	0.0997527	none	none	TRUE	+	.	0.598693	0.0311079	8.08871e-13	0.823351	0.116703	TRUE	+	.	0.370028	0.0669061	0.0017189	0.676035	0.10359	FALSE	.	.	0.230702	-0.0311248	0.0582993	0.82078	0.120802	shared	none
Phospho_C2CD5_S262_M1	S262	C2CD5	Q86YS7	C2 domain-containing protein 5	FALSE	FALSE	262	S	KLSSPAAFLPACNSPSKEMKEIPFNEDPNPN		1732	FALSE	.	.	-0.0272468	0.015075	0.783804	0.809623	0.142286	FALSE	.	.	-0.00753337	0.0254136	0.937547	0.704106	0.151733	FALSE	.	.	-0.00262386	-0.00338943	0.929783	0.886306	0.203202	none	none	FALSE	.	.	0.146408	0.040699	0.389412	0.678588	0.168944	FALSE	.	.	-0.134553	0.0733687	0.350418	0.46787	0.164416	FALSE	.	.	0.287735	-0.0287427	0.16559	0.758026	0.201879	none	none	FALSE	.	.	0.0714307	0.0235666	0.835721	0.823351	1.66278	FALSE	.	.	-0.0196271	0.0506864	0.893435	0.676035	0.147574	FALSE	.	.	0.106925	-0.0235794	0.791306	0.82078	1.67581	none	none	FALSE	.	.	-0.0429382	0.0311079	0.931333	0.823351	1.8532	FALSE	.	.	-0.213215	0.0669061	0.376422	0.676035	0.515256	FALSE	.	.	0.154601	-0.0311248	0.788859	0.82078	1.82304	none	none
Phospho_C2CD5_T285_M2	T285	C2CD5	Q86YS7	C2 domain-containing protein 5	FALSE	FALSE	285	T	FNEDPNPNTHSSGPSTPLKNQTYSFSPSKSY		1732	FALSE	.	.	0.00156098	0.015075	0.993839	0.809623	1.03144	FALSE	.	.	-0.00270703	0.0254136	0.992311	0.704106	1.02239	FALSE	.	.	-0.000157317	-0.00338943	0.986511	0.886306	1.52258	none	none	FALSE	.	.	0.325284	0.040699	0.73974	0.678588	1.72049	FALSE	.	.	-0.413189	0.0733687	0.689365	0.46787	1.67383	FALSE	.	.	0.470908	-0.0287427	0.659934	0.758026	2.75067	none	none	FALSE	.	.	3.60274	0.0235666	0.166289	0.823351	2.22787	FALSE	.	.	-2.22413	0.0506864	0.431995	0.676035	2.59986	FALSE	.	.	5.75434	-0.0235794	0.149789	0.82078	3.36201	none	none	FALSE	.	.	3.17927	0.0311079	0.248667	0.823351	2.45247	FALSE	.	.	-1.85161	0.0669061	0.503739	0.676035	2.65096	FALSE	.	.	4.90794	-0.0311248	0.222688	0.82078	3.55073	none	none
Phospho_C2CD5_S295_M1	S295	C2CD5	Q86YS7	C2 domain-containing protein 5	FALSE	FALSE	295	S	SSGPSTPLKNQTYSFSPSKSYSRQSSSSDTD		1732	FALSE	.	.	-0.0324757	0.015075	0.752089	0.809623	0.128151	FALSE	.	.	-0.093324	0.0254136	0.37499	0.704106	0.121194	FALSE	.	.	0.0295304	-0.00338943	0.652423	0.886306	0.120765	none	none	FALSE	.	.	-0.0527245	0.040699	0.803215	0.678588	0.246206	FALSE	.	.	0.0312448	0.0733687	0.863463	0.46787	0.184796	FALSE	.	.	-0.068141	-0.0287427	0.733081	0.758026	0.268881	none	none	FALSE	.	.	0.00190373	0.0235666	0.99703	0.823351	0.19731	FALSE	.	.	0.294952	0.0506864	0.108014	0.676035	0.174569	FALSE	.	.	-0.287204	-0.0235794	0.181803	0.82078	0.201995	none	none	FALSE	.	.	-0.021337	0.0311079	0.932987	0.823351	0.24434	FALSE	.	.	0.357919	0.0669061	0.0936006	0.676035	0.201449	FALSE	.	.	-0.37184	-0.0311248	0.0591209	0.82078	0.194293	none	none
Phospho_C2CD5_S297_M1	S297	C2CD5	Q86YS7	C2 domain-containing protein 5	FALSE	FALSE	297	S	GPSTPLKNQTYSFSPSKSYSRQSSSSDTDLS		1732	FALSE	.	.	-0.047393	0.015075	0.549268	0.809623	0.105662	FALSE	.	.	-0.0184572	0.0254136	0.820407	0.704106	0.120034	FALSE	.	.	-0.0123653	-0.00338943	0.780045	0.886306	0.110357	none	none	FALSE	.	.	0.0818698	0.040699	0.436796	0.678588	0.108569	FALSE	.	.	-0.0170642	0.0733687	0.922698	0.46787	0.190283	FALSE	.	.	0.0747311	-0.0287427	0.603824	0.758026	0.191447	none	none	FALSE	.	.	0.0638213	0.0235666	0.661076	0.823351	0.146695	FALSE	.	.	-0.102709	0.0506864	0.611435	0.676035	0.215817	FALSE	.	.	0.153082	-0.0235794	0.382281	0.82078	0.198355	none	none	FALSE	.	.	-2.08911	0.0311079	0.470254	0.823351	4.48207	FALSE	.	.	-2.28256	0.0669061	0.3933	0.676035	4.42271	FALSE	.	.	0.164215	-0.0311248	0.705243	0.82078	1.80829	none	none
Phospho_C2CD5_S305_M1	S305	C2CD5	Q86YS7	C2 domain-containing protein 5	FALSE	FALSE	305	S	QTYSFSPSKSYSRQSSSSDTDLSLTPKTGMG		1732	FALSE	.	.	-0.0141964	0.015075	0.957152	0.809623	0.783621	FALSE	.	.	0.0224992	0.0254136	0.918062	0.704106	0.787634	FALSE	.	.	-0.00741987	-0.00338943	0.932261	0.886306	0.985841	none	none	FALSE	.	.	-0.0641602	0.040699	0.920859	0.678588	1.08589	FALSE	.	.	0.160008	0.0733687	0.805339	0.46787	1.16966	FALSE	.	.	-0.109572	-0.0287427	0.831403	0.758026	1.47068	none	none	FALSE	.	.	-0.108899	0.0235666	0.910525	0.823351	1.40015	FALSE	.	.	0.401081	0.0506864	0.689157	0.676035	1.58797	FALSE	.	.	-0.324396	-0.0235794	0.738058	0.82078	1.98162	none	none	FALSE	.	.	-0.122095	0.0311079	0.927869	0.823351	2.10571	FALSE	.	.	0.943683	0.0669061	0.538132	0.676035	2.47312	FALSE	.	.	-0.807138	-0.0311248	0.62343	0.82078	2.99535	none	none
Phospho_C2CD5_S643_M1	S643	C2CD5	Q86YS7	C2 domain-containing protein 5	FALSE	FALSE	643	S	LYEINPPEISEEIIGSPIPEPRQRSRLLRSQ		1732	FALSE	.	.	0.0630421	0.015075	0.78218	0.809623	0.661795	FALSE	.	.	-0.0428856	0.0254136	0.844408	0.704106	0.729945	FALSE	.	.	0.0434097	-0.00338943	0.767496	0.886306	1.10579	none	none	FALSE	.	.	0.148843	0.040699	0.727609	0.678588	0.725205	FALSE	.	.	-0.107504	0.0733687	0.797932	0.46787	0.879915	FALSE	.	.	0.175705	-0.0287427	0.697579	0.758026	1.1184	none	none	FALSE	.	.	0.265362	0.0235666	0.554619	0.823351	0.68694	FALSE	.	.	-0.126673	0.0506864	0.792322	0.676035	0.919711	FALSE	.	.	0.320682	-0.0235794	0.589185	0.82078	1.05652	none	none	FALSE	.	.	0.125864	0.0311079	0.857065	0.823351	1.24821	FALSE	.	.	-0.0388091	0.0669061	0.915249	0.676035	0.821224	FALSE	.	.	0.166688	-0.0311248	0.811819	0.82078	1.34897	none	none
Phospho_C2CD5_S659_M1	S659	C2CD5	Q86YS7	C2 domain-containing protein 5	FALSE	FALSE	659	S	PIPEPRQRSRLLRSQSESSDEVTELDLSHGK		1732	FALSE	.	.	-0.0796446	0.015075	0.743867	0.809623	0.560495	FALSE	.	.	0.00720758	0.0254136	0.977991	0.704106	0.608192	FALSE	.	.	-0.0259157	-0.00338943	0.834472	0.886306	0.73307	none	none	FALSE	.	.	-0.267275	0.040699	0.501632	0.678588	0.653816	FALSE	.	.	0.0676876	0.0733687	0.892228	0.46787	0.791619	FALSE	.	.	-0.233744	-0.0287427	0.677479	0.758026	0.922483	none	none	FALSE	.	.	-0.362688	0.0235666	0.153894	0.823351	0.585075	FALSE	.	.	0.186468	0.0506864	0.78611	0.676035	0.895156	FALSE	.	.	-0.509378	-0.0235794	0.477195	0.82078	0.913505	none	none	FALSE	.	.	-0.507544	0.0311079	0.373824	0.823351	1.28521	FALSE	.	.	0.574665	0.0669061	0.347169	0.676035	0.918505	FALSE	.	.	-1.00214	-0.0311248	0.277488	0.82078	1.40664	none	none
Phospho_C2CD5_S817_M1	S817	C2CD5	Q86YS7	C2 domain-containing protein 5	FALSE	FALSE	817	S	LQTTKTPVEKSLQRASTDNEELLQFPLELCS		1732	FALSE	.	.	-0.237087	0.015075	0.582331	0.809623	1.55712	FALSE	.	.	0.0801254	0.0254136	0.767761	0.704106	1.53975	FALSE	.	.	-0.186228	-0.00338943	0.615981	0.886306	2.89948	none	none	FALSE	.	.	-0.431972	0.040699	0.532065	0.678588	1.61826	FALSE	.	.	0.105254	0.0733687	0.836641	0.46787	1.73911	FALSE	.	.	-0.428426	-0.0287427	0.590448	0.758026	3.01064	none	none	FALSE	.	.	-0.642833	0.0235666	0.548284	0.823351	1.77955	FALSE	.	.	0.0758428	0.0506864	0.928136	0.676035	1.88137	FALSE	.	.	-0.551031	-0.0235794	0.643204	0.82078	2.67769	none	none	FALSE	.	.	-0.711276	0.0311079	0.601036	0.823351	1.97853	FALSE	.	.	0.0557072	0.0669061	0.961657	0.676035	2.071	FALSE	.	.	-0.601282	-0.0311248	0.692535	0.82078	2.84033	none	none
Phospho_C2CD5_T818_M1	T818	C2CD5	Q86YS7	C2 domain-containing protein 5	FALSE	FALSE	818	T	QTTKTPVEKSLQRASTDNEELLQFPLELCSD		1732	FALSE	.	.	-0.111039	0.015075	0.5158	0.809623	0.220086	FALSE	.	.	-0.0538775	0.0254136	0.718454	0.704106	0.227445	FALSE	.	.	-0.0160951	-0.00338943	0.78894	0.886306	0.169672	none	none	FALSE	.	.	-0.314092	0.040699	0.096355	0.678588	0.196091	FALSE	.	.	-0.310172	0.0733687	0.137149	0.46787	0.205769	FALSE	.	.	-0.00575482	-0.0287427	0.964976	0.758026	0.210919	none	none	FALSE	.	.	-9.06837	0.0235666	0.012899	0.823351	2.39569	FALSE	.	.	-9.41586	0.0506864	0.013208	0.676035	2.43462	FALSE	.	.	0.0850329	-0.0235794	0.82963	0.82078	1.27546	none	none	FALSE	.	.	-9.47567	0.0311079	0.00254866	0.823351	1.94905	FALSE	.	.	-9.75119	0.0669061	0.00167951	0.676035	1.9349	FALSE	.	.	0.101146	-0.0311248	0.886861	0.82078	1.73016	none	none
Phospho_C2CD5_S852_M1	S852	C2CD5	Q86YS7	C2 domain-containing protein 5	FALSE	FALSE	852	S	SHPFPPAKAMTVEKASPVGDGNFRNRSAPPC		1732	FALSE	.	.	0.0312838	0.015075	0.637859	0.809623	0.0883399	FALSE	.	.	0.0153418	0.0254136	0.815124	0.704106	0.0935037	FALSE	.	.	0.0067357	-0.00338943	0.839913	0.886306	0.0850798	none	none	FALSE	.	.	0.133108	0.040699	0.121121	0.678588	0.0829378	FALSE	.	.	0.00495848	0.0733687	0.960455	0.46787	0.106174	FALSE	.	.	0.121004	-0.0287427	0.221683	0.758026	0.111193	none	none	FALSE	.	.	0.0684651	0.0235666	0.454313	0.823351	0.0882164	FALSE	.	.	-0.0753127	0.0506864	0.41581	0.676035	0.0932644	FALSE	.	.	0.14354	-0.0235794	0.116509	0.82078	0.0922633	none	none	FALSE	.	.	-0.0129416	0.0311079	0.914244	0.823351	0.143111	FALSE	.	.	-0.20639	0.0669061	0.108588	0.676035	0.177078	FALSE	.	.	0.184626	-0.0311248	0.155101	0.82078	0.179458	none	none
Phospho_C2orf49_S182_M1	S182	C2orf49	Q9BVC5	Ashwin	FALSE	FALSE	182	S	NNNDAKQNHDLTHRKSPSGPVKSPPLSPVGT		2039	TRUE	+	.	2.17773	-0.015714	2.33892e-27	0.790387	0.469944	TRUE	+	.	2.11637	0.00462541	7.56679e-29	0.938514	0.460999	FALSE	.	.	0.03706	-0.00847319	0.529688	0.814843	0.0850154	shared	none	FALSE	.	.	0.20654	0.0105177	0.0762163	0.903098	0.10375	FALSE	.	.	0.198044	0.0239792	0.0558118	0.770529	0.0937516	FALSE	.	.	0.00992156	-0.00958621	0.886518	0.898334	0.0946117	none	none	FALSE	.	.	0.23987	-0.000425719	0.00741897	0.997455	0.0865312	FALSE	.	.	0.162656	0.00300109	0.153638	0.979978	0.103492	FALSE	.	.	0.0757624	-0.00289551	0.390916	0.971433	0.0935123	none	none	FALSE	.	.	0.237089	-0.000561949	0.037914	0.997455	0.112771	FALSE	.	.	0.253037	0.00396143	0.0370832	0.979978	0.121706	FALSE	.	.	-0.00560049	-0.00382207	0.957883	0.971433	0.12543	none	none
Phospho_C2orf49_S189_M1	S189	C2orf49	Q9BVC5	Ashwin	FALSE	FALSE	189	S	NHDLTHRKSPSGPVKSPPLSPVGTTPVKLKR		2039	FALSE	.	.	0.0314168	-0.015714	0.597192	0.790387	0.0748158	FALSE	.	.	0.00588761	0.00462541	0.919339	0.938514	0.0848438	FALSE	.	.	0.0115169	-0.00847319	0.7696	0.814843	0.0862259	none	none	FALSE	.	.	0.114989	0.0105177	0.362778	0.903098	0.132518	FALSE	.	.	0.13802	0.0239792	0.311995	0.770529	0.138513	FALSE	.	.	-0.0119271	-0.00958621	0.901234	0.898334	0.138039	none	none	FALSE	.	.	0.186656	-0.000425719	0.100628	0.997455	0.11223	FALSE	.	.	0.219551	0.00300109	0.16689	0.979978	0.156154	FALSE	.	.	-0.0300004	-0.00289551	0.820911	0.971433	0.144446	none	none	FALSE	.	.	0.0140506	-0.000561949	0.932588	0.997455	0.17592	FALSE	.	.	-0.31846	0.00396143	0.11761	0.979978	0.178951	FALSE	.	.	0.33391	-0.00382207	0.0840346	0.971433	0.173198	none	none
Phospho_C2orf49_S193_M1	S193	C2orf49	Q9BVC5	Ashwin	FALSE	FALSE	193	S	THRKSPSGPVKSPPLSPVGTTPVKLKRAAPK		2039	FALSE	.	.	-0.0544233	-0.015714	0.878992	0.790387	1.20569	FALSE	.	.	0.281749	0.00462541	0.544971	0.938514	1.19948	FALSE	.	.	-0.2037	-0.00847319	0.579362	0.814843	0.958601	none	none	FALSE	.	.	0.442645	0.0105177	0.729926	0.903098	2.80011	FALSE	.	.	1.35538	0.0239792	0.293163	0.770529	3.11471	FALSE	.	.	-0.915934	-0.00958621	0.210538	0.898334	1.12481	none	none	FALSE	.	.	3.11948	-0.000425719	0.332523	0.997455	3.24915	FALSE	.	.	4.16508	0.00300109	0.173101	0.979978	3.74465	FALSE	.	.	-1.08986	-0.00289551	0.00664804	0.971433	0.580698	none	none	FALSE	.	.	3.0236	-0.000561949	0.378052	0.997455	3.44834	FALSE	.	.	3.71685	0.00396143	0.239255	0.979978	3.51978	FALSE	.	.	-0.583551	-0.00382207	0.216875	0.971433	0.683382	none	none
Phospho_C2orf49_T197_M2	T197	C2orf49	Q9BVC5	Ashwin	FALSE	FALSE	197	T	SPSGPVKSPPLSPVGTTPVKLKRAAPKEEAE		2039	FALSE	.	.	-0.0739889	-0.015714	0.657089	0.790387	0.211521	FALSE	.	.	-0.0787017	0.00462541	0.63962	0.938514	0.220916	FALSE	.	.	-0.00347236	-0.00847319	0.943759	0.814843	0.248364	none	none	FALSE	.	.	0.14513	0.0105177	0.521653	0.903098	0.244257	FALSE	.	.	-0.490782	0.0239792	0.0466334	0.770529	0.217818	FALSE	.	.	0.622474	-0.00958621	0.0976843	0.898334	0.315394	none	none	FALSE	.	.	-0.0263869	-0.000425719	0.948673	0.997455	1.22965	FALSE	.	.	-0.221365	0.00300109	0.474646	0.979978	0.446302	FALSE	.	.	0.249168	-0.00289551	0.740507	0.971433	1.3557	none	none	FALSE	.	.	-0.33641	-0.000561949	0.731486	0.997455	1.75697	FALSE	.	.	0.258267	0.00396143	0.707624	0.979978	1.12981	FALSE	.	.	-0.434348	-0.00382207	0.737855	0.971433	2.23561	none	none
Phospho_C5orf24_S137_M1	S137	C5orf24	Q7Z6I8	UPF0461 protein C5orf24	FALSE	FALSE	137	S	PGRPLGTTKAAGYKVSPGRPPGSIKALSRLA		2688	FALSE	.	.	-0.324828	0.000749655	0.039272	0.998306	0.137549	FALSE	.	.	-0.270944	-0.097724	0.0928172	0.347738	0.135753	FALSE	.	.	-0.0334469	0.0720911	0.600728	0.500538	0.102051	none	none	FALSE	.	.	-0.311732	0.0596964	0.0500868	0.656978	0.145108	FALSE	.	.	-0.28148	-0.11824	0.0903416	0.397122	0.154424	FALSE	.	.	-0.025484	0.172265	0.826482	0.28084	0.166109	none	none	FALSE	.	.	-0.401881	0.129937	0.277253	0.477542	1.09903	FALSE	.	.	-0.474886	-0.281705	0.0807944	0.131487	0.695488	FALSE	.	.	0.00367647	0.392089	0.974962	0.088679	0.904989	none	none	FALSE	.	.	-0.853672	0.171516	0.417889	0.477542	2.38543	FALSE	.	.	-0.845549	-0.37185	0.314101	0.131487	2.27079	FALSE	.	.	0.0277146	0.517557	0.95887	0.088679	2.0433	none	none
Phospho_C5orf24_S181_M1	S181	C5orf24	Q7Z6I8	UPF0461 protein C5orf24	FALSE	FALSE	181	S	PMMHGRAVHGVEETSSEVKPPNE________		2688	FALSE	.	.	-0.0358459	0.000749655	0.886086	0.998306	0.839538	FALSE	.	.	-0.0343775	-0.097724	0.893935	0.347738	0.86001	FALSE	.	.	0.00063965	0.0720911	0.994561	0.500538	0.968411	none	none	FALSE	.	.	-0.161119	0.0596964	0.82435	0.656978	1.16932	FALSE	.	.	-0.131564	-0.11824	0.84606	0.397122	1.20241	FALSE	.	.	-0.00906762	0.172265	0.987242	0.28084	1.27573	none	none	FALSE	.	.	-0.243017	0.129937	0.810212	0.477542	1.38461	FALSE	.	.	-0.228065	-0.281705	0.829771	0.131487	1.42125	FALSE	.	.	-0.0200299	0.392089	0.984798	0.088679	1.54154	none	none	FALSE	.	.	-0.28745	0.171516	0.817135	0.477542	1.61534	FALSE	.	.	-0.269374	-0.37185	0.829626	0.131487	1.6363	FALSE	.	.	-0.0423307	0.517557	0.974875	0.088679	1.84283	none	none
Phospho_C5orf30_S25_M1	S25	C5orf30	Q96GV9	UNC119-binding protein C5orf30	FALSE	FALSE	25	S	RSTLTTLPFPGAEANSPGKAEAEKPRCSSTP			FALSE	.		-0.15943		0.204669		0.124771	FALSE	.		-0.144708		0.209306		0.114369	FALSE	.		-0.00435499		0.892134		0.100779	none		FALSE	.		-0.252424		0.0155709		0.108984	FALSE	.		-0.087784		0.453237		0.118416	FALSE	.		-0.157785		0.216434		0.132815	none		FALSE	.		-0.35734		0.0474974		0.270662	FALSE	.		-0.18207		0.272112		0.218164	FALSE	.		-0.175884		0.356404		0.247522	none		FALSE	.		-8.88874		0.0440516		3.49782	FALSE	.		-8.6672		0.050812		3.4673	FALSE	.		-0.173659		0.70132		1.43173	none
Phospho_C6orf132_T297_M1	T297	C6orf132	Q5T0Z8	Uncharacterized protein C6orf132	FALSE	FALSE	297	T	EPKGSALGPNPEPHLTFPRSFKVPPPTPVRT			FALSE	.		0.0316641		0.731759		0.135072	FALSE	.		-0.0200985		0.827701		0.139071	FALSE	.		0.0328258		0.673826		0.159449	none		FALSE	.		0.20677		0.153571		0.148995	FALSE	.		-0.0197398		0.90932		0.170307	FALSE	.		0.210347		0.25224		0.196073	none		FALSE	.		0.192358		0.233492		0.182346	FALSE	.		-0.0799444		0.613672		0.160068	FALSE	.		0.268323		0.173272		0.226478	none		FALSE	.		0.141165		0.465585		0.20505	FALSE	.		-0.105031		0.692913		0.509452	FALSE	.		0.252737		0.41146		0.541368	none
Phospho_C6orf47_S112_M1	S112	C6orf47	O95873	Uncharacterized protein C6orf47	FALSE	FALSE	112	S	ISSTQESGRLEAGGASPKLRWDHVDSGGTRR			FALSE	.		-0.0191858		0.942929		1.3908	FALSE	.		0.140791		0.631993		1.37182	FALSE	.		-0.0847601		0.665239		0.762245	none		FALSE	.		-0.51308		0.647968		2.7413	FALSE	.		-0.344024		0.753221		2.74766	FALSE	.		-0.133019		0.786775		1.27363	none		FALSE	.		-0.83057		0.615701		2.83777	FALSE	.		-0.641058		0.690489		2.84808	FALSE	.		-0.160926		0.851161		1.64154	none		FALSE	.		-0.958954		0.625535		2.94171	FALSE	.		-0.806991		0.676074		2.92446	FALSE	.		-0.160612		0.89296		1.97345	none
Phospho_C7orf50_S59_M1	S59	C7orf50	Q9BRJ6	Uncharacterized protein C7orf50	FALSE	FALSE	59	S	GEAVLRPGLDAEPELSPEEQRVLERKLKKER		4574	FALSE	.	.	-0.726755	0.015669	0.0887283	0.562486	0.654173	FALSE	.	.	0.149911	0.00776129	0.83774	0.794397	0.654808	FALSE	.	.	-0.994428	0.00359013	0.137789	0.828808	0.575425	none	none	FALSE	.	.	-0.564483	0.0326885	0.198078	0.404826	0.826037	FALSE	.	.	-0.0415757	0.0352074	0.933266	0.406519	1.04649	FALSE	.	.	-0.510612	-0.00142541	0.429334	0.964967	1.02114	none	none	FALSE	.	.	-0.297819	0.0378243	0.260348	0.424559	0.276337	FALSE	.	.	-0.04391	0.0433087	0.909008	0.356007	1.05617	FALSE	.	.	-0.225203	-0.00556633	0.635657	0.912825	1.08224	none	none	FALSE	.	.	-0.299275	0.0499281	0.221858	0.424559	0.242973	FALSE	.	.	-0.0564467	0.0571675	0.850456	0.356007	1.00716	FALSE	.	.	-0.225441	-0.00734755	0.54801	0.912825	1.01902	none	none
Phospho_C7orf50_S175_M1	S175	C7orf50	Q9BRJ6	Uncharacterized protein C7orf50	FALSE	FALSE	175	S	VQKAEALMRELDEEGSDPPLPGRAQRIRQVL		4574	FALSE	.	.	1.57805	0.015669	0.207958	0.562486	0.805754	FALSE	.	.	1.63311	0.00776129	0.16709	0.794397	0.799068	FALSE	.	.	-0.0167822	0.00359013	0.810212	0.828808	0.240156	none	none	FALSE	.	.	0.0376353	0.0326885	0.899232	0.404826	0.40084	FALSE	.	.	-0.34511	0.0352074	0.577567	0.406519	0.71482	FALSE	.	.	0.322997	-0.00142541	0.593501	0.964967	0.804925	none	none	FALSE	.	.	0.631775	0.0378243	0.215877	0.424559	0.50003	FALSE	.	.	-0.919396	0.0433087	0.00943711	0.356007	0.327222	FALSE	.	.	1.5245	-0.00556633	0.00888623	0.912825	0.572846	none	none	FALSE	.	.	-1.55275	0.0499281	0.0171775	0.424559	0.519917	FALSE	.	.	1.9472	0.0571675	0.215418	0.356007	1.2136	FALSE	.	.	-3.53164	-0.00734755	0.14513	0.912825	1.45544	none	none
Phospho_C8orf33_T19_M1	T19	C8orf33	Q9H7E9	UPF0488 protein C8orf33	FALSE	FALSE	19	T	LGHLAGEAAAAPGPGTPCASRGARLPGPVSS		2978	FALSE	.	.	-0.0904146	-0.0354329	0.274731	0.444033	0.0951849	FALSE	.	.	0.0386087	-0.0461516	0.662287	0.340561	0.0930302	FALSE	.	.	-0.121556	0.00480373	0.28333	0.818864	0.126154	none	none	FALSE	.	.	-0.191289	-0.0203134	0.149682	0.694275	0.136347	FALSE	.	.	0.0751035	-0.00664378	0.512478	0.891651	0.113591	FALSE	.	.	-0.271465	-0.0107739	0.101029	0.806395	0.164136	none	none	TRUE	-	.	-1.10401	-0.0435893	3.70573e-68	0.409321	0.134273	TRUE	-	.	-0.654577	0.0314093	0.00142027	0.575612	0.16836	FALSE	.	.	-0.445917	-0.0719104	0.0147319	0.216297	0.157499	shared	none	TRUE	-	.	-1.35433	-0.0575379	9.34618e-33	0.409321	0.197324	TRUE	-	.	-1.53489	0.0414603	2.14316e-140	0.575612	0.176973	FALSE	.	.	0.177675	-0.0949217	0.383377	0.216297	0.191956	shared	none
Phospho_C8orf58_S233_M1	S233	C8orf58	Q8NAV2	Uncharacterized protein C8orf58	FALSE	FALSE	233	S	PGDPGEEESTRAPLPSPLHTPGNRGQGPWEL			FALSE	.		-0.107777		0.426863		0.156429	FALSE	.		-0.0846134		0.564872		0.182599	FALSE	.		-0.00279086		0.949243		0.146057	none		FALSE	.		0.0175678		0.913221		0.210391	FALSE	.		0.011626		0.950113		0.224634	FALSE	.		0.00605508		0.951602		0.16986	none		FALSE	.		0.0296828		0.908418		0.297587	FALSE	.		0.0924705		0.779841		0.3658	FALSE	.		-0.048893		0.824066		0.348343	none		FALSE	.		0.134889		0.700323		0.568962	FALSE	.		0.048066		0.921925		0.759071	FALSE	.		0.0363134		0.928417		0.942919	none
Phospho_C8orf58_T237_M1	T237	C8orf58	Q8NAV2	Uncharacterized protein C8orf58	FALSE	FALSE	237	T	GEEESTRAPLPSPLHTPGNRGQGPWELLSQT			FALSE	.		0.319146		0.453926		0.746835	FALSE	.		0.049146		0.855868		0.81934	FALSE	.		0.120797		0.571527		0.804047	none		FALSE	.		0.51354		0.526398		1.57775	FALSE	.		-0.100298		0.907085		1.81267	FALSE	.		0.368232		0.490283		1.3775	none		FALSE	.		-3.54394		0.366105		3.04043	FALSE	.		-4.22829		0.218646		3.02215	FALSE	.		0.418846		0.629542		1.88948	none		FALSE	.		-4.02278		0.281132		3.08	FALSE	.		-4.62925		0.177769		3.01036	FALSE	.		0.44379		0.728233		2.42402	none
Phospho_C9orf40_S69_M1	S69	C9orf40	Q8IXQ3	Uncharacterized protein C9orf40	FALSE	FALSE	69	S	RKRKIDAGTMAEPSASPSKRRDSGDNSAPSG		4714	FALSE	.	.	-0.0994597	-0.0196357	0.452656	0.790775	0.128986	FALSE	.	.	-0.162973	-0.0639897	0.148333	0.493391	0.123647	FALSE	.	.	0.0451985	0.018556	0.53328	0.731834	0.096804	none	none	FALSE	.	.	-0.33272	-0.129383	0.0324806	0.231162	0.148182	FALSE	.	.	-0.492498	-0.070119	0.000830074	0.566263	0.158221	FALSE	.	.	0.154351	-0.0526248	0.201524	0.64136	0.129072	none	none	TRUE	-	.	-0.862797	-0.296339	0.0004185	0.052697	0.217235	TRUE	-	.	-1.05869	-0.148908	1.58992e-12	0.329913	0.205281	FALSE	.	.	0.195987	-0.136633	0.187038	0.374507	0.167755	shared	none	FALSE	.	.	-2.10632	-0.391167	0.190619	0.052697	3.68594	FALSE	.	.	-2.27958	-0.196558	0.142947	0.329913	3.65229	FALSE	.	.	0.196592	-0.180355	0.632313	0.374507	1.36667	none	none
Phospho_C9orf78_S261_M1	S261	C9orf78	Q9NZ63	Telomere length and silencing protein 1 homolog	FALSE	FALSE	261	S	RPLRVGDTEKPEPERSPPNRKRPANEKATDD		4585	FALSE	.	.	-0.0660053	-0.00274093	0.678629	0.938329	0.206654	FALSE	.	.	0.0491403	-0.0043639	0.728408	0.919716	0.18894	FALSE	.	.	-0.0711399	0.000266416	0.620906	0.989125	0.286924	none	none	FALSE	.	.	-0.000345297	-0.0162177	0.987416	0.858488	0.216361	FALSE	.	.	-0.0272313	0.0823038	0.892028	0.332928	0.275424	FALSE	.	.	0.0298152	-0.0887569	0.862556	0.295773	0.234596	none	none	FALSE	.	.	-1.05734	-0.19967	0.0432664	0.0305503	0.370535	FALSE	.	.	-1.35337	-0.230829	0.0015341	0.0167922	0.323886	FALSE	.	.	0.281141	0.0273758	0.315436	0.687862	0.364567	none	none	TRUE	-	.	-0.965936	-0.263564	0.0054326	0.0305503	0.358717	TRUE	-	.	-1.38411	-0.304694	0.000506576	0.0167922	0.336111	FALSE	.	.	0.39942	0.0361361	0.252606	0.687862	0.418872	shared	none
Phospho_CAAP1_T90_M1	T90	CAAP1	Q9H8G2	Caspase activity and apoptosis inhibitor 1	FALSE	FALSE	90	T	GGSSVERSERRKRRSTDSSSVSGSLQQETKY		5085	FALSE	.	.	0.00571114	0.000846215	0.943757	0.994792	0.161	FALSE	.	.	0.00461506	-0.0833254	0.954859	0.462657	0.158185	FALSE	.	.	-4.02385e-05	0.0613572	0.995463	0.540625	0.146814	none	none	FALSE	.	.	0.248217	0.0656462	0.30909	0.710486	0.304642	FALSE	.	.	0.187492	-0.0709193	0.523167	0.657194	0.33832	FALSE	.	.	0.0461294	0.12216	0.778939	0.47944	0.238044	none	none	TRUE	+	.	1.25565	-0.100313	2.04219e-12	0.679095	0.255526	TRUE	+	.	1.04914	-0.128605	0.00195588	0.592481	0.248932	FALSE	.	.	0.188916	0.0218442	0.388432	0.900437	0.255588	shared	none	FALSE	.	.	1.94963	-0.132413	0.00105688	0.679095	0.274139	FALSE	.	.	1.90838	-0.169759	0.0413821	0.592481	0.719851	FALSE	.	.	0.0616991	0.0288344	0.905727	0.900437	0.679371	none	none
Phospho_CAAP1_S312_M1	S312	CAAP1	Q9H8G2	Caspase activity and apoptosis inhibitor 1	FALSE	FALSE	312	S	DIEKSVNEILGLAESSPNEPKAATLAVPPPE		5085	FALSE	.	.	-0.076217	0.000846215	0.583701	0.994792	0.227035	FALSE	.	.	0.00433387	-0.0833254	0.981832	0.462657	0.250131	FALSE	.	.	-0.0474492	0.0613572	0.636508	0.540625	0.185397	none	none	FALSE	.	.	-1.08706	0.0656462	0.0363785	0.710486	0.414945	FALSE	.	.	-1.00118	-0.0709193	0.0194997	0.657194	0.433335	FALSE	.	.	-0.059878	0.12216	0.774838	0.47944	0.388485	none	none	FALSE	.	.	0.124808	-0.100313	0.600678	0.679095	0.252639	FALSE	.	.	-2.02479	-0.128605	0.195721	0.592481	1.61893	FALSE	.	.	2.13951	0.0218442	0.187107	0.900437	1.66956	none	none	FALSE	.	.	0.25524	-0.132413	0.386991	0.679095	0.282954	FALSE	.	.	-2.08964	-0.169759	0.201084	0.592481	1.70447	FALSE	.	.	2.31778	0.0288344	0.15045	0.900437	1.74112	none	none
Phospho_CABIN1_S66_M1	S66	CABIN1	Q9Y6J0	Calcineurin-binding protein cabin-1	FALSE	FALSE	66	S	RFEESAKAYHELLEASLLREAVSSGDEKEGL			FALSE	.		0.0395435		0.63732		0.118999	FALSE	.		0.0152195		0.835218		0.125508	FALSE	.		0.00579384		0.863789		0.112645	none		FALSE	.		0.0694144		0.533323		0.129583	FALSE	.		0.0722865		0.553927		0.141241	FALSE	.		-0.00128312		0.982616		0.114985	none		TRUE	+		0.631402		0.000484756		0.116678	TRUE	+		0.639052		0.00234081		0.144247	FALSE	.		-0.0030232		0.975138		0.124773	shared		FALSE	.		0.547893		0.00445343		0.154717	FALSE	.		0.718478		0.0153816		0.249238	FALSE	.		-0.150755		0.543266		0.280937	none
Phospho_CABIN1_T2154_M1	T2154	CABIN1	Q9Y6J0	Calcineurin-binding protein cabin-1	FALSE	FALSE	2154	T	SAATKFPPEITVTPPTPTLLSPKGSISEETK			FALSE	.		-0.056295		0.48944		0.0979458	FALSE	.		0.0700536		0.401265		0.0942196	FALSE	.		-0.120417		0.293399		0.12818	none		FALSE	.		0.000597206		0.994104		0.161366	FALSE	.		0.184346		0.171397		0.148256	FALSE	.		-0.175595		0.250415		0.158019	none		FALSE	.		-7.47837		0.0666173		3.03617	FALSE	.		-7.30573		0.0946544		3.10681	FALSE	.		-0.177424		0.662943		1.28407	none		FALSE	.		-7.73784		0.0416105		2.92127	FALSE	.		-7.49338		0.0562294		2.97964	FALSE	.		-0.191449		0.809393		1.93133	none
Phospho_CABIN1_T2156_M1	T2156	CABIN1	Q9Y6J0	Calcineurin-binding protein cabin-1	FALSE	FALSE	2156	T	ATKFPPEITVTPPTPTLLSPKGSISEETKQK			FALSE	.		-0.0686882		0.804528		0.734875	FALSE	.		0.0104546		0.960222		0.730227	FALSE	.		-0.0250279		0.832567		0.87267	none		FALSE	.		-0.245757		0.69329		1.07809	FALSE	.		0.0921419		0.880233		1.08031	FALSE	.		-0.285097		0.642429		1.14322	none		FALSE	.		-0.37985		0.654336		1.84769	FALSE	.		0.194845		0.785624		1.81912	FALSE	.		-0.636728		0.453917		1.56014	none		FALSE	.		-0.874721		0.593655		3.69908	FALSE	.		-0.530604		0.762453		3.53462	FALSE	.		-0.57384		0.632541		2.35964	none
Phospho_CABLES1_S168_M1	S168	CABLES1	Q8TDN4	CDK5 and ABL1 enzyme substrate 1	FALSE	FALSE	168	S	GHATVSGPGVARGFASPLGAGRASGEQWQPP			FALSE	.		0.0242537		0.746809		0.182408	FALSE	.		0.0323755		0.688033		0.185147	FALSE	.		-0.00266563		0.922328		0.0894609	none		TRUE	+		0.830049		2.09655e-19		0.136655	TRUE	+		0.824056		4.46825e-20		0.136149	FALSE	.		0.00472738		0.957409		0.109762	shared		TRUE	+		0.675363		9.70546e-17		0.129746	TRUE	+		0.871471		2.98e-14		0.153718	FALSE	.		-0.19442		0.131383		0.129073	shared		FALSE	.		0.189888		0.239701		0.165658	FALSE	.		0.326453		0.137184		0.249825	FALSE	.		-0.151017		0.413976		0.22664	none
Phospho_CABLES1_T244_M1	T244	CABLES1	Q8TDN4	CDK5 and ABL1 enzyme substrate 1	FALSE	FALSE	244	T	TPGSGSGSRGRLNSFTQGILPIAFSRPTSQN			FALSE	.		-0.119504		0.565151		0.375567	FALSE	.		-0.0122858		0.929651		0.285327	FALSE	.		-0.0521285		0.718471		0.426758	none		FALSE	.		-0.27118		0.482876		0.537153	FALSE	.		-0.0432642		0.887521		0.35557	FALSE	.		-0.182444		0.628629		0.599825	none		FALSE	.		-0.467083		0.355617		0.639572	FALSE	.		-0.0498406		0.906637		0.566432	FALSE	.		-0.364348		0.53563		0.753656	none		FALSE	.		-0.672432		0.450067		1.50393	FALSE	.		-0.255439		0.761916		1.4817	FALSE	.		-0.366865		0.67792		1.71438	none
Phospho_CABLES1_S313_M1	S313	CABLES1	Q8TDN4	CDK5 and ABL1 enzyme substrate 1	FALSE	FALSE	313	S	IEENAPLRRCRTLSGSPRPKNFKKIHFIKNM			FALSE	.		-0.0398447		0.657785		0.120425	FALSE	.		-0.0693445		0.518938		0.130086	FALSE	.		0.00836942		0.846422		0.131574	none		FALSE	.		-0.216917		0.0891833		0.134675	FALSE	.		0.000231087		0.996345		0.140991	FALSE	.		-0.218617		0.124151		0.133984	none		FALSE	.		-0.0919404		0.487965		0.125744	FALSE	.		0.166765		0.196728		0.128351	FALSE	.		-0.25368		0.0547229		0.127709	none		FALSE	.		-0.0933322		0.555677		0.159309	FALSE	.		0.223099		0.240204		0.184886	FALSE	.		-0.30224		0.135878		0.214382	none
Phospho_CABLES1_T415_M1	T415	CABLES1	Q8TDN4	CDK5 and ABL1 enzyme substrate 1	FALSE	FALSE	415	T	TQFLLPTNAFGARRNTIDSTSSFSQFRNLSH			TRUE	-		-0.84814		0.000155508		0.166044	TRUE	-		-0.805266		0.000557012		0.154706	FALSE	.		-0.023835		0.701635		0.135769	shared		FALSE	.		-7.36383		0.0117454		2.46265	FALSE	.		-7.37497		0.013914		2.49075	FALSE	.		-0.0337364		0.904892		1.05991	none		FALSE	.		-7.67536		0.00484566		2.1118	FALSE	.		-7.73664		0.00666425		2.1348	FALSE	.		-0.0224528		0.973819		1.58922	none		FALSE	.		-7.74689		0.00904137		2.22456	FALSE	.		-7.78964		0.00722308		2.19482	FALSE	.		-0.015566		0.987411		2.05929	none
Phospho_CABLES2_S105_M1	S105	CABLES2	Q9BTV7	CDK5 and ABL1 enzyme substrate 2	FALSE	FALSE	105	S	PTGLPARTPAPQGLLSPTQVPTGLGLDGQRQ			FALSE	.		0.117066		0.639101		0.647978	FALSE	.		0.0762853		0.72931		0.638941	FALSE	.		0.00912241		0.857758		0.287689	none		FALSE	.		0.861566		0.0627585		0.544324	FALSE	.		0.805895		0.142469		0.603079	FALSE	.		0.0467978		0.716169		0.162497	none		TRUE	+		1.17308		0.00065061		0.427857	TRUE	+		1.07703		0.00758392		0.493424	FALSE	.		0.095168		0.541321		0.166751	shared		FALSE	.		1.50676		0.00944361		0.698484	FALSE	.		1.17289		0.0205619		0.670211	FALSE	.		0.322424		0.0932534		0.208863	none
Phospho_CACNA1E_S855_M1	S855	CACNA1E	Q15878	Voltage-dependent R-type calcium channel subunit alpha-1E	FALSE	FALSE	855	S	LALEKFEEERISRGGSLKGDGGDRSSALDNQ			FALSE	.		-0.0161513		0.876179		0.199016	FALSE	.		-0.0995645		0.499347		0.23631	FALSE	.		0.0381201		0.624691		0.206291	none		FALSE	.		0.136303		0.304105		0.136176	FALSE	.		0.157365		0.350157		0.162774	FALSE	.		-0.01648		0.86501		0.122168	none		TRUE	+		0.593679		0.000398097		0.136495	TRUE	+		0.563453		0.000943793		0.157221	FALSE	.		0.0314951		0.800365		0.131072	shared		TRUE	+		0.94774		3.09757e-19		0.189798	TRUE	+		0.640435		0.000316971		0.182789	FALSE	.		0.301808		0.0593022		0.170494	shared
Phospho_CAD_S1859_M1	S1859	CAD	P27708	CAD protein	FALSE	FALSE	1859	S	LPDGRFHLPPRIHRASDPGLPAEEPKEKSSR		4720	FALSE	.	.	0.104416	0.0298195	0.103188	0.258406	0.0696858	FALSE	.	.	-0.0623505	0.0104026	0.481488	0.709636	0.0864969	FALSE	.	.	0.164044	0.0141922	0.112203	0.501551	0.0999844	none	none	FALSE	.	.	0.121634	0.0687278	0.0791478	0.0378289	0.0714621	FALSE	.	.	-0.0537257	0.0744167	0.540432	0.0107323	0.0832672	FALSE	.	.	0.175031	-0.0046213	0.0231132	0.853697	0.0804711	none	none	FALSE	.	.	0.453536	0.0979798	3.50265e-13	2.9423e-05	0.0998318	FALSE	.	.	-0.205198	0.0775733	0.115666	0.00280385	0.120993	TRUE	+	.	0.656082	0.0199876	6.02267e-20	0.462377	0.114293	none	none	FALSE	.	.	-0.413189	0.129333	0.195519	2.9423e-05	0.261074	FALSE	.	.	-1.21435	0.102397	0.00105332	0.00280385	0.495829	FALSE	.	.	0.779267	0.0263836	0.0784966	0.462377	0.432731	none	none
Phospho_CAD_S1900_M1	S1900	CAD	P27708	CAD protein	FALSE	FALSE	1900	S	PDGTCYPPPPVPRQASPQNLGTPGLLHPQTS		4720	FALSE	.	.	0.0215678	0.0298195	0.908922	0.258406	0.231107	FALSE	.	.	0.238209	0.0104026	0.28715	0.709636	0.225129	FALSE	.	.	-0.137428	0.0141922	0.51349	0.501551	0.314388	none	none	FALSE	.	.	0.509265	0.0687278	0.0121783	0.0378289	0.185814	FALSE	.	.	0.135538	0.0744167	0.502306	0.0107323	0.197433	FALSE	.	.	0.386959	-0.0046213	0.155774	0.853697	0.236247	none	none	FALSE	.	.	0.200729	0.0979798	0.276668	2.9423e-05	0.194305	FALSE	.	.	0.507741	0.0775733	0.010935	0.00280385	0.219823	FALSE	.	.	-0.308625	0.0199876	0.0710478	0.462377	0.170477	none	none	TRUE	-	.	-0.519441	0.129333	0.000533594	2.9423e-05	0.128608	TRUE	-	.	-0.549461	0.102397	0.000987317	0.00280385	0.148488	FALSE	.	.	0.0280152	0.0263836	0.844427	0.462377	0.146468	shared	none
Phospho_CALD1_S202_M1	S202	CALD1	Q05682	Caldesmon	FALSE	FALSE	202	S	DKEKEEEEEEKPKRGSIGENQVEVMVEEKTT		2745	FALSE	.	.	-0.046316	-0.0157231	0.453343	0.477287	0.0663771	FALSE	.	.	-0.0909089	-0.01387	0.227854	0.563176	0.0857606	FALSE	.	.	0.0352902	-0.000932757	0.534522	0.928781	0.0744353	none	none	FALSE	.	.	0.00156754	-0.00186768	0.981104	0.945979	0.0622568	FALSE	.	.	-0.0853489	-0.00484305	0.32658	0.859625	0.091521	FALSE	.	.	0.08581	0.00340194	0.345943	0.900808	0.096945	none	none	FALSE	.	.	-0.0165123	0.0152364	0.816124	0.646091	0.0709068	FALSE	.	.	-0.165299	0.00562391	0.0622993	0.851259	0.0979473	FALSE	.	.	0.147521	0.0089303	0.115251	0.745444	0.099717	none	none	TRUE	-	.	-0.69199	0.0201121	2.15215e-34	0.646091	0.111699	TRUE	-	.	-0.873357	0.00742356	1.89299e-121	0.851259	0.111291	FALSE	.	.	0.177224	0.011788	0.119036	0.745444	0.118416	shared	none
Phospho_CALD1_T730_M1	T730	CALD1	Q05682	Caldesmon	FALSE	FALSE	730	T	MWEKGNVFSSPTAAGTPNKETAGLKVGVSSR		2745	TRUE	-	.	-1.10708	-0.0157231	3.75299e-17	0.477287	0.221705	TRUE	-	.	-0.791802	-0.01387	0.00173635	0.563176	0.240191	FALSE	.	.	-0.333773	-0.000932757	0.134043	0.928781	0.198124	shared	none	TRUE	-	.	-0.813557	-0.00186768	2.92309e-10	0.945979	0.17715	FALSE	.	.	-0.358981	-0.00484305	0.0439875	0.859625	0.177955	FALSE	.	.	-0.449788	0.00340194	0.0054911	0.900808	0.150716	SARS_CoV2	none	TRUE	-	.	-0.980817	0.0152364	7.51425e-45	0.646091	0.162444	TRUE	-	.	-0.551684	0.00562391	0.00231462	0.851259	0.187926	FALSE	.	.	-0.429256	0.0089303	0.0130946	0.745444	0.157642	shared	none	FALSE	.	.	-1.31351	0.0201121	0.13574	0.646091	2.67456	FALSE	.	.	-0.909001	0.00742356	0.27994	0.851259	2.65989	FALSE	.	.	-0.419591	0.011788	0.417218	0.745444	1.74663	none	none
Phospho_CALD1_S789_M1	S789	CALD1	Q05682	Caldesmon	FALSE	FALSE	789	S	SKRNLWEKQSVDKVTSPTKV___________		2745	FALSE	.	.	0.140299	-0.0157231	0.41003	0.477287	0.510468	FALSE	.	.	0.0360588	-0.01387	0.820771	0.563176	0.509518	FALSE	.	.	0.0643302	-0.000932757	0.556517	0.928781	0.157221	none	none	FALSE	.	.	0.328079	-0.00186768	0.0125465	0.945979	0.124978	FALSE	.	.	0.149469	-0.00484305	0.35788	0.859625	0.146579	FALSE	.	.	0.187705	0.00340194	0.24907	0.900808	0.150318	none	none	TRUE	+	.	0.5451	0.0152364	9.08178e-12	0.646091	0.11827	FALSE	.	.	0.168474	0.00562391	0.255325	0.851259	0.142199	FALSE	.	.	0.37009	0.0089303	0.00026579	0.745444	0.109301	SARS_CoV2	none	TRUE	+	.	0.872664	0.0201121	1.02365e-37	0.646091	0.150942	TRUE	+	.	0.516941	0.00742356	0.00144948	0.851259	0.153605	FALSE	.	.	0.354875	0.011788	0.00189723	0.745444	0.119549	shared	none
Phospho_CALD1-3_S7_M1	S7	CALD1	Q05682-3	Isoform 3 of Caldesmon	FALSE	FALSE	7	S	_________MLGGSGSHGRRSLAALSQIAYQ		2745	FALSE	.	.	-0.0482493	-0.0157231	0.859764	0.477287	0.925271	FALSE	.	.	0.0499835	-0.01387	0.861048	0.563176	0.962916	FALSE	.	.	-0.0266334	-0.000932757	0.833777	0.928781	1.36684	none	none	FALSE	.	.	-0.169633	-0.00186768	0.816108	0.945979	1.32062	FALSE	.	.	-0.0102711	-0.00484305	0.988583	0.859625	1.32489	FALSE	.	.	-0.0739839	0.00340194	0.874983	0.900808	1.59054	none	none	FALSE	.	.	-0.316171	0.0152364	0.763166	0.646091	1.55053	FALSE	.	.	-0.10908	0.00562391	0.919542	0.851259	1.58567	FALSE	.	.	-0.107402	0.0089303	0.894345	0.745444	1.84475	none	none	FALSE	.	.	-0.399092	0.0201121	0.765996	0.646091	1.82721	FALSE	.	.	-0.157093	0.00742356	0.897155	0.851259	1.82026	FALSE	.	.	-0.154875	0.011788	0.910848	0.745444	2.23032	none	none
Phospho_CALD1-3_S12_M1	S12	CALD1	Q05682-3	Isoform 3 of Caldesmon	FALSE	FALSE	12	S	____MLGGSGSHGRRSLAALSQIAYQRNDDD		2745	FALSE	.	.	-0.430137	-0.0157231	0.00536765	0.477287	0.146289	FALSE	.	.	-0.15534	-0.01387	0.218891	0.563176	0.128737	FALSE	.	.	-0.280918	-0.000932757	0.0995843	0.928781	0.151023	none	none	FALSE	.	.	-0.498817	-0.00186768	0.000431315	0.945979	0.125197	FALSE	.	.	-0.150316	-0.00484305	0.226546	0.859625	0.125006	FALSE	.	.	-0.345489	0.00340194	0.0116492	0.900808	0.126759	none	none	TRUE	-	.	-0.94122	0.0152364	4.08369e-13	0.646091	0.205179	TRUE	-	.	-0.627823	0.00562391	0.000527811	0.851259	0.186187	FALSE	.	.	-0.328811	0.0089303	0.0477865	0.745444	0.170962	shared	none	FALSE	.	.	-1.22225	0.0201121	0.0981845	0.646091	1.93451	FALSE	.	.	-0.762423	0.00742356	0.286293	0.851259	1.89775	FALSE	.	.	-0.369829	0.011788	0.410258	0.745444	1.89421	none	none
Phospho_CALM1_Y100_M1	Y100	CALM1	P0DP23	Calmodulin-1	FALSE	FALSE	100	Y	EIREAFRVFDKDGNGYISAAELRHVMTNLGE	Phospho_CALM2_Y100_M1 Phospho_CALM3_Y100_M1	361	FALSE	.	.	-0.141329	-0.0110409	0.621795	0.70234	0.461593	FALSE	.	.	-0.137021	0.00781173	0.621628	0.783773	0.460971	FALSE	.	.	-0.000722488	-0.0151183	0.98953	0.583239	0.38929	none	none	FALSE	.	.	-0.320873	-0.0115123	0.465255	0.880506	0.473452	FALSE	.	.	-0.309636	-0.187086	0.519386	0.000306586	0.513929	FALSE	.	.	-0.0166265	0.177996	0.939869	0.0220051	0.388341	none	none	FALSE	.	.	0.621164	-0.142351	0.380583	0.0384475	0.642804	FALSE	.	.	0.458996	-0.131604	0.677595	0.0367242	1.06528	FALSE	.	.	0.00529215	-0.01062	0.977764	0.873841	0.962044	none	none	FALSE	.	.	1.13672	-0.187903	0.121567	0.0384475	0.627605	FALSE	.	.	1.25004	-0.173717	0.329945	0.0367242	1.12477	FALSE	.	.	-0.0786339	-0.0140184	0.890965	0.873841	1.18846	none	none
Phospho_CALU_Y47_M1	Y47	CALU	O43852	Calumenin	FALSE	FALSE	47	Y	PQLSDKVHNDAQSFDYDHDAFLGAEEAKTFD		5901	FALSE	.	.	0.125633	0.00349941	0.398471	0.849604	0.179885	FALSE	.	.	0.0655758	0.00200453	0.633481	0.911569	0.173822	FALSE	.	.	0.0220842	0.000174045	0.743367	0.978923	0.160375	none	none	FALSE	.	.	0.644666	0.0173507	0.0674582	0.613101	0.281731	FALSE	.	.	0.267239	0.041093	0.302377	0.223921	0.265223	FALSE	.	.	0.301567	-0.0221419	0.379584	0.453343	0.363414	none	none	FALSE	.	.	0.27231	0.0433969	0.189477	0.174551	0.221076	TRUE	+	.	0.780016	0.0573174	0.000594077	0.118228	0.184516	FALSE	.	.	-0.512392	-0.0131857	0.0559718	0.659453	0.229483	SARS_CoV	none	FALSE	.	.	0.849416	0.0572839	0.0167891	0.174551	0.227122	TRUE	+	.	1.47632	0.075659	1.57014e-33	0.118228	0.238175	FALSE	.	.	-0.630157	-0.0174052	0.00907618	0.659453	0.253275	SARS_CoV	none
Phospho_CAMK1D_T184_M1	T184	CAMK1D	Q8IU85	Calcium/calmodulin-dependent protein kinase type 1D	FALSE	FALSE	184	T	SKMEGKGDVMSTACGTPGYVAPEVLAQKPYS			FALSE	.		-3.41574		0.155611		2.6485	FALSE	.		-1.6128		0.357482		2.50395	FALSE	.		-0.199582		0.635826		2.32005	none		FALSE	.		-6.20392		0.0400626		3.20738	FALSE	.		-0.637169		0.113259		1.82548	FALSE	.		-4.69422		0.188914		3.41234	none		FALSE	.		-6.44046		0.0187425		3.16388	FALSE	.		-0.542713		0.0849248		1.48241	FALSE	.		-5.42599		0.0943555		3.25789	none		FALSE	.		-5.9977		0.0144305		3.19833	FALSE	.		-0.445486		0.190193		0.422181	FALSE	.		-5.52464		0.0573521		3.22452	none
Phospho_CAMK1D_Y187_M1	Y187	CAMK1D	Q8IU85	Calcium/calmodulin-dependent protein kinase type 1D	FALSE	FALSE	187	Y	EGKGDVMSTACGTPGYVAPEVLAQKPYSKAV			TRUE	-		-2.71261		1.3043e-36		0.469648	TRUE	-		-1.9993		1.29514e-259		0.187132	FALSE	.		-0.739389		0.265789		0.436921	shared		TRUE	-		-1.86846		2.31669e-84		0.301681	TRUE	-		-0.975328		0.00030428		0.309581	TRUE	-		-0.894717		3.70955e-20		0.146446	shared		TRUE	-		-1.55026		1.93759e-171		0.171415	TRUE	-		-0.855418		9.54659e-10		0.220645	FALSE	.		-0.699376		0.00198132		0.185581	shared		FALSE	.		-0.511006		0.0291233		0.204463	FALSE	.		-0.0630442		0.712877		0.178612	FALSE	.		-0.451612		0.0129018		0.177796	none
Phospho_CAMK2A_T286_M1	T286	CAMK2A	Q9UQM7	Calcium/calmodulin-dependent protein kinase type II subunit alpha	FALSE	FALSE	286	T	ISHRSTVASCMHRQETVDCLKKFNARRKLKG	Phospho_CAMK2D_T287_M1	9	FALSE	.	.	-0.126401	0.0117173	0.656771	0.810857	0.553328	FALSE	.	.	-0.0244284	-0.0571654	0.899274	0.210014	0.567668	FALSE	.	.	-0.0217726	0.0660655	0.832581	0.230652	0.671635	none	none	FALSE	.	.	-0.357021	0.0353221	0.468357	0.530958	0.65314	FALSE	.	.	-0.0791832	-0.0427973	0.857413	0.438552	0.689884	FALSE	.	.	-0.189417	0.0750986	0.675482	0.17599	0.81315	none	none	FALSE	.	.	-0.537691	-0.133306	0.286001	0.0544092	0.606769	FALSE	.	.	-0.0888413	-0.142366	0.844638	0.0429209	0.672831	FALSE	.	.	-0.392765	0.0129561	0.501757	0.828368	0.785343	none	none	FALSE	.	.	-0.666263	-0.175964	0.09405	0.0544092	0.389455	FALSE	.	.	-0.0364585	-0.187923	0.901526	0.0429209	0.499761	FALSE	.	.	-0.571027	0.017102	0.256834	0.828368	0.550359	none	none
Phospho_CAMK2D_S330_M1	S330	CAMK2D	Q13557	Calcium/calmodulin-dependent protein kinase type II subunit delta	FALSE	FALSE	330	S	SAAKSLLKKPDGVKESTESSNTTIEDEDVKA		9	FALSE	.	.	-0.109353	0.0117173	0.759857	0.810857	1.41551	FALSE	.	.	-0.103573	-0.0571654	0.754289	0.210014	1.41072	FALSE	.	.	-0.000695171	0.0660655	0.98934	0.230652	0.921333	none	none	FALSE	.	.	-0.525758	0.0353221	0.598746	0.530958	1.78887	FALSE	.	.	-0.508808	-0.0427973	0.608834	0.438552	1.7735	FALSE	.	.	-0.0117351	0.0750986	0.990086	0.17599	1.32337	none	none	FALSE	.	.	-1.01865	-0.133306	0.491789	0.0544092	2.11493	FALSE	.	.	-0.989985	-0.142366	0.505816	0.0429209	2.14371	FALSE	.	.	-0.00814101	0.0129561	0.996491	0.828368	1.71501	none	none	FALSE	.	.	-1.76065	-0.175964	0.411474	0.0544092	2.70408	FALSE	.	.	-1.72854	-0.187923	0.428383	0.0429209	2.71945	FALSE	.	.	-0.0200936	0.017102	0.993502	0.828368	2.31467	none	none
Phospho_CAMK2D_T337_M1	T337	CAMK2D	Q13557	Calcium/calmodulin-dependent protein kinase type II subunit delta	FALSE	FALSE	337	T	KKPDGVKESTESSNTTIEDEDVKARKQEIIK		9	FALSE	.	.	0.0219095	0.0117173	0.891631	0.810857	0.453963	FALSE	.	.	0.0230265	-0.0571654	0.880303	0.210014	0.443202	FALSE	.	.	0.00118034	0.0660655	0.997563	0.230652	0.530112	none	none	FALSE	.	.	0.210932	0.0353221	0.678052	0.530958	0.72322	FALSE	.	.	0.089535	-0.0427973	0.842826	0.438552	0.808378	FALSE	.	.	0.0278387	0.0750986	0.918228	0.17599	0.780002	none	none	FALSE	.	.	0.644575	-0.133306	0.145105	0.0544092	0.402877	FALSE	.	.	0.420754	-0.142366	0.559092	0.0429209	0.821373	FALSE	.	.	0.110928	0.0129561	0.788617	0.828368	0.842421	none	none	FALSE	.	.	0.671962	-0.175964	0.112237	0.0544092	0.478401	FALSE	.	.	0.621477	-0.187923	0.353999	0.0429209	0.83433	FALSE	.	.	0.043272	0.017102	0.914357	0.828368	0.874609	none	none
Phospho_CAMK2D_S472_M1	S472	CAMK2D	Q13557	Calcium/calmodulin-dependent protein kinase type II subunit delta	FALSE	FALSE	472	S	RRDGKWQNVHFHRSGSPTVPIKPPCIPNGKE		9	FALSE	.	.	0.0156687	0.0117173	0.817189	0.810857	0.0939288	FALSE	.	.	-0.0276011	-0.0571654	0.695459	0.210014	0.106866	FALSE	.	.	0.0309015	0.0660655	0.625009	0.230652	0.117426	none	none	FALSE	.	.	0.0912334	0.0353221	0.361351	0.530958	0.106646	FALSE	.	.	-0.0091755	-0.0427973	0.9339	0.438552	0.130658	FALSE	.	.	0.0951189	0.0750986	0.465411	0.17599	0.150511	none	none	FALSE	.	.	0.145217	-0.133306	0.134846	0.0544092	0.0977311	FALSE	.	.	-0.0460439	-0.142366	0.746805	0.0429209	0.13087	FALSE	.	.	0.187922	0.0129561	0.222478	0.828368	0.145393	none	none	FALSE	.	.	0.218211	-0.175964	0.123863	0.0544092	0.148959	FALSE	.	.	-0.093577	-0.187923	0.456519	0.0429209	0.125788	FALSE	.	.	0.304841	0.017102	0.062183	0.828368	0.170275	none	none
Phospho_CAMK2G_T287_M1	T287	CAMK2G	Q13555	Calcium/calmodulin-dependent protein kinase type II subunit gamma	FALSE	FALSE	287	T	VCQRSTVASMMHRQETVECLRKFNARRKLKG		118	FALSE	.	.	-0.208921	0.00976043	0.457364	0.849088	0.387878	FALSE	.	.	-0.110928	-0.0154703	0.666893	0.773162	0.390454	FALSE	.	.	-0.0287964	0.014936	0.744599	0.717239	0.256449	none	none	FALSE	.	.	-0.479504	-0.131239	0.22529	0.243912	0.574188	FALSE	.	.	-0.279162	-0.132382	0.550308	0.187624	0.666662	FALSE	.	.	-0.143693	0.00520897	0.662049	0.948481	0.616197	none	none	FALSE	.	.	-0.621732	-0.227404	0.0148691	0.0397626	0.252547	FALSE	.	.	-0.280437	-0.198237	0.563025	0.211038	0.621382	FALSE	.	.	-0.320357	-0.0221034	0.469543	0.862174	0.620795	none	none	FALSE	.	.	-0.716859	-0.300173	0.0448398	0.0397626	0.333547	FALSE	.	.	-0.210915	-0.261673	0.582496	0.211038	0.591488	FALSE	.	.	-0.518096	-0.0291765	0.256352	0.862174	0.583872	none	none
Phospho_CAMK2G_T369_M1	T369	CAMK2G	Q13555	Calcium/calmodulin-dependent protein kinase type II subunit gamma	FALSE	FALSE	369	T	AQEPAPLQTAMEPQTTVVHNATDGIKGSTES		118	FALSE	.	.	-0.531554	0.00976043	0.0066069	0.849088	0.184976	FALSE	.	.	-0.386049	-0.0154703	0.0367935	0.773162	0.158822	FALSE	.	.	-0.136268	0.014936	0.365032	0.717239	0.163283	none	none	FALSE	.	.	-0.489406	-0.131239	0.00208244	0.243912	0.127872	FALSE	.	.	-0.179091	-0.132382	0.229684	0.187624	0.154633	FALSE	.	.	-0.312641	0.00520897	0.0490849	0.948481	0.14869	none	none	FALSE	.	.	-0.449806	-0.227404	0.00351737	0.0397626	0.13329	FALSE	.	.	-0.149771	-0.198237	0.339538	0.211038	0.151784	FALSE	.	.	-0.302202	-0.0221034	0.0459554	0.862174	0.138421	none	none	TRUE	-	.	-0.632466	-0.300173	0.000205942	0.0397626	0.190097	FALSE	.	.	-0.246789	-0.261673	0.171219	0.211038	0.19518	FALSE	.	.	-0.3801	-0.0291765	0.0205328	0.862174	0.163854	SARS_CoV2	none
Phospho_CAMKK1_S74_M1	S74	CAMKK1	Q8N5S9	Calcium/calmodulin-dependent protein kinase kinase 1	FALSE	FALSE	74	S	SRLLPARPSLSARKLSLQERPAGSYLEAQAG	Phospho_CAMKK2_S100_M1		FALSE	.		-0.0602157		0.788998		0.293465	FALSE	.		-0.284963		0.24662		0.332618	FALSE	.		0.200343		0.297212		0.21298	none		FALSE	.		-0.0134817		0.946452		0.23002	FALSE	.		-0.276195		0.318604		0.307623	FALSE	.		0.273864		0.227693		0.232867	none		FALSE	.		0.715027		0.0667674		0.33057	FALSE	.		0.322375		0.378239		0.386114	FALSE	.		0.342352		0.205484		0.314639	none		FALSE	.		1.59211		0.00388057		0.339761	FALSE	.		1.49324		0.00372813		0.400083	FALSE	.		0.104365		0.779885		0.40015	none
Phospho_CAMKK1_S97_M1	S97	CAMKK1	Q8N5S9	Calcium/calmodulin-dependent protein kinase kinase 1	FALSE	FALSE	97	S	SYLEAQAGPYATGPASHISPRAWRRPTIESH			FALSE	.		-0.318547		0.586296		2.07168	FALSE	.		-0.0688351		0.850279		2.14596	FALSE	.		-0.0336172		0.821942		1.44417	none		FALSE	.		-1.09185		0.448062		2.53729	FALSE	.		-0.0535654		0.925286		2.59642	FALSE	.		-0.415428		0.612774		2.18023	none		FALSE	.		-5.46935		0.107074		2.91006	FALSE	.		-4.55205		0.262886		3.27826	FALSE	.		-0.473339		0.688074		2.42799	none		FALSE	.		-5.95543		0.0796579		2.88001	FALSE	.		-5.01392		0.197972		3.23816	FALSE	.		-0.592352		0.715698		2.7391	none
Phospho_CAMKK1_S100_M1	S100	CAMKK1	Q8N5S9	Calcium/calmodulin-dependent protein kinase kinase 1	FALSE	FALSE	100	S	EAQAGPYATGPASHISPRAWRRPTIESHHVA			FALSE	.		0.468806		0.00195736		0.121821	FALSE	.		0.440649		0.00142813		0.120401	FALSE	.		0.00998565		0.784395		0.0918264	none		TRUE	+		0.616837		5.47676e-14		0.139464	FALSE	.		0.398046		0.0423973		0.188489	FALSE	.		0.200666		0.248148		0.188547	SARS_CoV2		FALSE	.		0.241589		0.184268		0.167509	FALSE	.		0.38384		0.0579597		0.189407	FALSE	.		-0.138289		0.425183		0.178305	none		FALSE	.		-0.575205		0.00235251		0.16935	FALSE	.		-0.483368		0.0965887		0.279728	FALSE	.		-0.10635		0.655968		0.252262	none
Phospho_CAMKK2_S511_M1	S511	CAMKK2	Q96RR4	Calcium/calmodulin-dependent protein kinase kinase 2	FALSE	FALSE	511	S	FGNPFEGSRREERSLSAPGNLLTKKPTRECE		231	FALSE	.	.	0.175198	0.0156716	0.50331	0.753219	0.449405	FALSE	.	.	0.0723721	0.0107674	0.774796	0.81795	0.446718	FALSE	.	.	0.0629896	0.00243005	0.633106	0.917431	0.389266	none	none	FALSE	.	.	0.628482	-0.0366695	0.0152033	0.722626	0.26526	FALSE	.	.	0.361729	0.0145989	0.140266	0.873416	0.271777	FALSE	.	.	0.246323	-0.0358514	0.144493	0.718625	0.169334	none	none	TRUE	+	.	1.3006	0.0281093	8.39444e-39	0.807743	0.180131	TRUE	+	.	1.03885	-0.0248328	7.22085e-51	0.790719	0.168077	FALSE	.	.	0.259432	0.0471542	0.0989292	0.703061	0.153399	shared	none	TRUE	+	.	2.18433	0.0371043	2.38506e-51	0.807743	0.316349	TRUE	+	.	2.12821	-0.0327792	4.49143e-55	0.790719	0.301486	FALSE	.	.	0.0752077	0.0622435	0.722629	0.703061	0.196994	shared	none
Phospho_CAMLG_S55_M1	S55	CAMLG	P49069	Calcium signal-modulating cyclophilin ligand	FALSE	FALSE	55	S	SEQRINRIMGFHRPGSGAEEESQTKSKQQDS		828	FALSE	.	.	0.157707	0.0196073	0.664401	0.694059	0.788743	FALSE	.	.	-0.202256	0.00262834	0.557632	0.954493	0.813636	FALSE	.	.	0.315969	0.00887569	0.353768	0.783159	0.778773	none	none	FALSE	.	.	0.501885	0.0708986	0.555947	0.350561	1.3674	FALSE	.	.	-0.79579	0.0541205	0.43459	0.471003	1.79577	FALSE	.	.	0.940347	0.0137292	0.32324	0.80609	2.30142	none	none	FALSE	.	.	0.922228	0.105883	0.0257858	0.21935	1.10673	FALSE	.	.	-1.43438	0.0558041	0.374553	0.548123	2.34747	FALSE	.	.	2.49263	0.0434146	0.135115	0.602241	2.748	none	none	FALSE	.	.	0.961141	0.139765	0.100722	0.21935	1.26864	FALSE	.	.	-1.60286	0.0736614	0.360787	0.548123	2.41508	FALSE	.	.	2.68048	0.0573073	0.154995	0.602241	2.82597	none	none
Phospho_CAMSAP1_S416_M1	S416	CAMSAP1	Q5T5Y3	Calmodulin-regulated spectrin-associated protein 1	FALSE	FALSE	416	S	HPEEPEYLGKGTAAFSPSHPLLPLRQKQQKS			FALSE	.		-0.0739157		0.363586		0.0892587	FALSE	.		0.0624709		0.45983		0.0965339	FALSE	.		-0.135216		0.177084		0.10266	none		FALSE	.		0.191678		0.0809443		0.105509	FALSE	.		0.311681		0.0146112		0.131407	FALSE	.		-0.120126		0.238363		0.0993851	none		FALSE	.		0.191275		0.15823		0.130086	FALSE	.		0.233037		0.0930042		0.127086	FALSE	.		-0.0449632		0.70464		0.111289	none		FALSE	.		-0.621657		0.0153981		0.188987	FALSE	.		-0.643685		0.00411654		0.251227	FALSE	.		0.0168478		0.9208		0.235438	none
Phospho_CAMSAP1_S418_M1	S418	CAMSAP1	Q5T5Y3	Calmodulin-regulated spectrin-associated protein 1	FALSE	FALSE	418	S	EEPEYLGKGTAAFSPSHPLLPLRQKQQKSIQ			FALSE	.		-0.379581		0.53726		2.19271	FALSE	.		-0.0115289		0.953592		1.62007	FALSE	.		-0.114746		0.682249		2.0621	none		FALSE	.		-0.772096		0.470395		2.78317	FALSE	.		0.174896		0.685371		1.24861	FALSE	.		-0.873238		0.431974		2.79828	none		FALSE	.		-1.59635		0.388081		2.88025	FALSE	.		0.261837		0.750608		1.84243	FALSE	.		-1.66493		0.372246		3.13726	none		FALSE	.		-2.32016		0.379099		3.17454	FALSE	.		0.702593		0.588071		2.41918	FALSE	.		-3.238		0.283521		3.58625	none
Phospho_CAMSAP1_S470_M1	S470	CAMSAP1	Q5T5Y3	Calmodulin-regulated spectrin-associated protein 1	FALSE	FALSE	470	S	RGAAIAWPEKKTRPASQPTPFALHHAASCEV			FALSE	.		-0.0788967		0.604333		0.207123	FALSE	.		-0.13885		0.362314		0.20065	FALSE	.		0.0215193		0.728718		0.140769	none		FALSE	.		-0.20299		0.271405		0.177411	FALSE	.		-0.21992		0.176489		0.162245	FALSE	.		0.01461		0.886657		0.136571	none		FALSE	.		-0.269313		0.177809		0.190042	FALSE	.		-0.264281		0.117228		0.173188	FALSE	.		-0.000503834		0.998		0.175538	none		FALSE	.		-0.696001		0.0123176		0.30342	FALSE	.		-0.426773		0.459215		0.884242	FALSE	.		-0.133621		0.709988		0.885899	none
Phospho_CAMSAP1_T473_M1	T473	CAMSAP1	Q5T5Y3	Calmodulin-regulated spectrin-associated protein 1	FALSE	FALSE	473	T	AIAWPEKKTRPASQPTPFALHHAASCEVDPS			FALSE	.		-0.0687355		0.522625		0.144277	FALSE	.		-0.0137908		0.890241		0.148315	FALSE	.		-0.0227143		0.742724		0.177419	none		FALSE	.		-0.108717		0.46628		0.198576	FALSE	.		-0.015983		0.920211		0.21165	FALSE	.		-0.0737474		0.668409		0.259134	none		FALSE	.		-0.173385		0.703341		1.27034	FALSE	.		-0.0900342		0.843144		1.28603	FALSE	.		-0.0804092		0.845378		1.16716	none		FALSE	.		-0.247399		0.762639		1.65805	FALSE	.		-0.143818		0.870633		1.65007	FALSE	.		-0.0942018		0.901326		1.77286	none
Phospho_CAMSAP1_S482_M1	S482	CAMSAP1	Q5T5Y3	Calmodulin-regulated spectrin-associated protein 1	FALSE	FALSE	482	S	RPASQPTPFALHHAASCEVDPSSGDSISLAR			FALSE	.		-0.0170959		0.937305		0.751246	FALSE	.		-0.0176542		0.939815		0.752039	FALSE	.		-0.000557019		0.999506		0.926615	none		FALSE	.		-0.0620822		0.929527		1.03802	FALSE	.		-0.0504346		0.936561		1.03873	FALSE	.		-0.000457217		0.998429		1.26062	none		FALSE	.		-0.0593765		0.943751		1.26461	FALSE	.		-0.101944		0.920995		1.28267	FALSE	.		0.00606174		0.997144		1.52947	none		FALSE	.		-0.0805955		0.944535		1.51959	FALSE	.		-0.10381		0.940151		1.55076	FALSE	.		0.0117147		0.996071		1.84784	none
Phospho_CAMSAP1_S563_M1	S563	CAMSAP1	Q5T5Y3	Calmodulin-regulated spectrin-associated protein 1	FALSE	FALSE	563	S	ADVVPQQADPEFPRASPRALGLTANARSPQG			FALSE	.		-0.148111		0.160252		0.102401	FALSE	.		-0.171385		0.0960453		0.103144	FALSE	.		0.00884106		0.780792		0.0701902	none		FALSE	.		-0.155783		0.0663727		0.0811412	FALSE	.		-0.154347		0.0730732		0.0848616	FALSE	.		-0.00213205		0.973438		0.0740228	none		FALSE	.		-0.110312		0.195237		0.0835856	FALSE	.		-0.0387716		0.70564		0.103442	FALSE	.		-0.0708341		0.430996		0.0910934	none		FALSE	.		-0.479044		1.07664e-09		0.112282	FALSE	.		-0.300364		0.0138246		0.115981	FALSE	.		-0.169796		0.119903		0.123451	none
Phospho_CAMSAP1_S575_M1	S575	CAMSAP1	Q5T5Y3	Calmodulin-regulated spectrin-associated protein 1	FALSE	FALSE	575	S	PRASPRALGLTANARSPQGQLDTSESKPDSF			FALSE	.		-0.00121816		0.980542		0.0692721	FALSE	.		-0.00386639		0.932387		0.0699146	FALSE	.		0.00141837		0.945001		0.0705259	none		FALSE	.		-0.0615875		0.473398		0.0936306	FALSE	.		-0.0525506		0.528325		0.0937835	FALSE	.		-0.00509807		0.943702		0.0939215	none		FALSE	.		-0.079438		0.43134		0.110813	FALSE	.		-0.0747384		0.52748		0.11784	FALSE	.		-0.00556118		0.95678		0.113098	none		FALSE	.		0.00566411		0.970969		0.138491	FALSE	.		-0.203621		0.181254		0.156736	FALSE	.		0.204401		0.208		0.165546	none
Phospho_CAMSAP1_S629_M1	S629	CAMSAP1	Q5T5Y3	Calmodulin-regulated spectrin-associated protein 1	FALSE	FALSE	629	S	ERGEGRPRSIVSRRPSEGPQPLVRRKMTGSR			FALSE	.		-0.260452		0.499601		0.535271	FALSE	.		-0.0982777		0.772998		0.557854	FALSE	.		-0.0669775		0.675888		0.383272	none		FALSE	.		0.0123832		0.981935		0.895479	FALSE	.		-0.0335697		0.950577		1.01216	FALSE	.		-0.0117877		0.975045		0.997845	none		FALSE	.		0.920719		0.226694		0.741544	FALSE	.		0.672919		0.563359		1.21495	FALSE	.		0.126424		0.803814		1.19813	none		FALSE	.		1.17319		0.124493		0.744782	FALSE	.		1.00822		0.340898		1.17131	FALSE	.		0.132491		0.792492		1.23553	none
Phospho_CAMSAP1_S722_M1	S722	CAMSAP1	Q5T5Y3	Calmodulin-regulated spectrin-associated protein 1	FALSE	FALSE	722	S	ADEDTEGRLYVSCSKSPNSHDSEPWTLLRQD			FALSE	.		0.263401		0.0642766		0.167626	FALSE	.		0.0368706		0.808865		0.160832	FALSE	.		0.217716		0.12078		0.132602	none		FALSE	.		0.0788652		0.552865		0.128835	FALSE	.		-0.183251		0.122777		0.11914	FALSE	.		0.2626		0.0249871		0.120717	none		FALSE	.		0.149626		0.257096		0.129154	FALSE	.		0.155182		0.343015		0.146172	FALSE	.		0.011994		0.936795		0.148346	none		FALSE	.		0.388233		0.000645546		0.112425	FALSE	.		0.236853		0.0595079		0.115901	FALSE	.		0.155882		0.203832		0.122166	none
Phospho_CAMSAP1_S1052_M1	S1052	CAMSAP1	Q5T5Y3	Calmodulin-regulated spectrin-associated protein 1	FALSE	FALSE	1052	S	AILKISQQQEQLLMKSPTVPVPGSKNNSQDH			FALSE	.		-0.0221094		0.866083		0.212994	FALSE	.		0.0864373		0.533119		0.211893	FALSE	.		-0.0606422		0.5992		0.250701	none		FALSE	.		0.0941889		0.523388		0.150708	FALSE	.		0.137677		0.393117		0.168638	FALSE	.		-0.0335984		0.802121		0.177149	none		FALSE	.		0.279203		0.210334		0.229088	FALSE	.		0.0127516		0.960692		0.230453	FALSE	.		0.235113		0.366948		0.292128	none		FALSE	.		0.809014		0.00666319		0.283178	FALSE	.		0.495929		0.326429		0.467407	FALSE	.		0.285902		0.260982		0.420876	none
Phospho_CAMSAP1_S1080_M1	S1080	CAMSAP1	Q5T5Y3	Calmodulin-regulated spectrin-associated protein 1	FALSE	FALSE	1080	S	QDHKVKAPVHFVEPLSPTGVAGHRKAPRLGQ			FALSE	.		-0.328372		0.0178764		0.126547	FALSE	.		-0.194418		0.200478		0.137091	FALSE	.		-0.129517		0.179198		0.0973741	none		FALSE	.		0.289459		0.00542583		0.10174	FALSE	.		0.418531		0.000150901		0.11046	FALSE	.		-0.126936		0.133542		0.0864477	none		TRUE	+		0.633734		1.35439e-36		0.10654	TRUE	+		0.735363		2.27121e-44		0.117542	FALSE	.		-0.102898		0.278354		0.091095	shared		TRUE	+		1.26533		0		0.0890133	TRUE	+		1.03902		1.4057e-223		0.0967781	FALSE	.		0.230594		0.0432008		0.111136	shared
Phospho_CAMSAP1_T1082_M1	T1082	CAMSAP1	Q5T5Y3	Calmodulin-regulated spectrin-associated protein 1	FALSE	FALSE	1082	T	HKVKAPVHFVEPLSPTGVAGHRKAPRLGQGR			FALSE	.		0.0621248		0.614565		0.186308	FALSE	.		0.0556581		0.652163		0.193214	FALSE	.		0.00089698		0.979737		0.162757	none		FALSE	.		0.176941		0.366667		0.209157	FALSE	.		0.0324973		0.826425		0.180915	FALSE	.		0.117365		0.494491		0.199775	none		FALSE	.		-0.0673739		0.762338		0.222304	FALSE	.		-0.178651		0.500715		0.284258	FALSE	.		0.113786		0.533152		0.20727	none		FALSE	.		0.504611		0.0553385		0.247619	FALSE	.		0.574613		0.0711249		0.256074	FALSE	.		-0.0454232		0.845209		0.263053	none
Phospho_CAMSAP1_T1122_M1	T1122	CAMSAP1	Q5T5Y3	Calmodulin-regulated spectrin-associated protein 1	FALSE	FALSE	1122	T	LKVPKDRPQGSSRSKTPTPSVETLPHLRPFP			TRUE	+		0.752723		0.00160505		0.188873	TRUE	+		0.999672		1.53078e-11		0.203622	FALSE	.		-0.240366		0.145881		0.172289	shared		TRUE	+		0.791444		2.58891e-23		0.166219	TRUE	+		0.993284		5.06672e-22		0.188729	FALSE	.		-0.196466		0.19403		0.145891	shared		TRUE	+		1.01577		1.2786e-13		0.354401	TRUE	+		0.992349		0.000828903		0.415061	FALSE	.		-0.0041931		0.984814		0.220021	shared		FALSE	.		1.59924		0.0016676		1.5122	FALSE	.		0.627658		0.36629		1.50083	FALSE	.		0.912591		0.0458228		2.34446	none
Phospho_CAMSAP1_S1126_M1	S1126	CAMSAP1	Q5T5Y3	Calmodulin-regulated spectrin-associated protein 1	FALSE	FALSE	1126	S	KDRPQGSSRSKTPTPSVETLPHLRPFPASSH			FALSE	.		0.537462		0.414091		1.95643	FALSE	.		0.226911		0.677106		2.05265	FALSE	.		0.0392124		0.767889		1.33917	none		FALSE	.		0.353959		0.671324		2.07371	FALSE	.		0.647766		0.469851		2.05647	FALSE	.		-0.0834631		0.828159		1.59248	none		FALSE	.		0.222297		0.861539		2.23254	FALSE	.		0.506046		0.685664		2.26906	FALSE	.		-0.132082		0.853429		1.85629	none		FALSE	.		0.193426		0.905916		2.41519	FALSE	.		0.5091		0.748126		2.38529	FALSE	.		-0.180645		0.87531		2.25929	none
Phospho_CAMSAP1_S1229_M1	S1229	CAMSAP1	Q5T5Y3	Calmodulin-regulated spectrin-associated protein 1	FALSE	FALSE	1229	S	DVSGKESVPVEEPLRSRASLIEVDLSDLKAP			FALSE	.		-0.120623		0.463513		0.218648	FALSE	.		-0.0562778		0.698499		0.218506	FALSE	.		-0.0265586		0.730958		0.172317	none		FALSE	.		-0.309293		0.101246		0.191846	FALSE	.		-0.182207		0.480104		0.264418	FALSE	.		-0.100842		0.648169		0.265747	none		FALSE	.		-0.163168		0.370913		0.195235	FALSE	.		-0.433519		0.109713		0.288474	FALSE	.		0.253862		0.400758		0.330891	none		FALSE	.		0.0193228		0.936125		0.220707	FALSE	.		-0.699035		0.0331137		0.316298	FALSE	.		0.715031		0.0624081		0.365769	none
Phospho_CAMSAP1_S1232_M1	S1232	CAMSAP1	Q5T5Y3	Calmodulin-regulated spectrin-associated protein 1	FALSE	FALSE	1232	S	GKESVPVEEPLRSRASLIEVDLSDLKAPDED			FALSE	.		-0.444745		0.100225		0.278685	FALSE	.		-0.335492		0.229264		0.260572	FALSE	.		-0.0543696		0.637376		0.220986	none		FALSE	.		-0.680229		0.210361		1.1082	FALSE	.		-0.646047		0.054357		0.442158	FALSE	.		-0.0701934		0.834382		1.03566	none		FALSE	.		-4.28637		0.132135		2.99722	FALSE	.		-3.91182		0.14374		3.06838	FALSE	.		-0.0830839		0.898454		1.59524	none		FALSE	.		-4.58237		0.145653		3.11079	FALSE	.		-4.239		0.159991		3.13301	FALSE	.		-0.082128		0.933149		2.02045	none
Phospho_CAMSAP1_S1372_M1	S1372	CAMSAP1	Q5T5Y3	Calmodulin-regulated spectrin-associated protein 1	FALSE	FALSE	1372	S	GLGKPKSKPKKPRPKSVHREESCSDSGTKCS			FALSE	.		0.174352		0.17521		0.138722	FALSE	.		0.0762818		0.551552		0.130712	FALSE	.		0.0800794		0.461961		0.128591	none		FALSE	.		0.252559		0.0158552		0.110153	FALSE	.		0.0406603		0.747474		0.124789	FALSE	.		0.216168		0.0670843		0.113636	none		FALSE	.		0.236239		0.0659233		0.121576	FALSE	.		0.104404		0.393936		0.125441	FALSE	.		0.137282		0.37441		0.143647	none		FALSE	.		0.094625		0.52527		0.149212	FALSE	.		0.318085		0.0856778		0.179042	FALSE	.		-0.221503		0.350391		0.223303	none
Phospho_CAMSAP1_S1403_M1	S1403	CAMSAP1	Q5T5Y3	Calmodulin-regulated spectrin-associated protein 1	FALSE	FALSE	1403	S	STPDNLSRTQSGSSLSLASAATTEPESVHSG			FALSE	.		-0.526924		0.195478		0.381059	FALSE	.		-0.473454		0.25855		0.346743	FALSE	.		-0.0270162		0.745561		0.218646	none		FALSE	.		-0.515613		0.197048		0.447912	FALSE	.		-0.380833		0.253972		0.308442	FALSE	.		-0.129288		0.642768		0.422532	none		FALSE	.		-0.433283		0.0700027		0.258518	FALSE	.		0.0737608		0.871841		0.398851	FALSE	.		-0.474591		0.291237		0.431917	none		FALSE	.		-0.55286		0.382272		0.973844	FALSE	.		0.536721		0.379568		0.63517	FALSE	.		-0.894055		0.22485		1.11318	none
Phospho_CAMSAP1_S1406_M1	S1406	CAMSAP1	Q5T5Y3	Calmodulin-regulated spectrin-associated protein 1	FALSE	FALSE	1406	S	DNLSRTQSGSSLSLASAATTEPESVHSGGTP			FALSE	.		-0.0627924		0.774681		0.654626	FALSE	.		-0.0113877		0.946945		0.648351	FALSE	.		-0.0168899		0.823467		0.351616	none		FALSE	.		-0.141647		0.723413		0.719095	FALSE	.		0.0372622		0.934888		0.71275	FALSE	.		-0.156963		0.545399		0.355892	none		FALSE	.		-0.375241		0.48633		0.794874	FALSE	.		0.0871785		0.893424		0.825518	FALSE	.		-0.431175		0.222532		0.395467	none		FALSE	.		-0.3592		0.559616		0.877332	FALSE	.		-0.00695063		0.98649		0.874717	FALSE	.		-0.346205		0.33541		0.458278	none
Phospho_CAMSAP1_S1427_M1	S1427	CAMSAP1	Q5T5Y3	Calmodulin-regulated spectrin-associated protein 1	FALSE	FALSE	1427	S	PESVHSGGTPSQRVESMEALPILSRNPSRST			FALSE	.		-0.0659172		0.804896		0.804174	FALSE	.		-0.0343676		0.885522		0.794403	FALSE	.		-0.00365537		0.936962		0.901081	none		FALSE	.		-0.218146		0.738683		1.09682	FALSE	.		-0.121579		0.844155		1.05647	FALSE	.		-0.0466002		0.912308		1.22686	none		FALSE	.		-0.403003		0.673024		1.31101	FALSE	.		-0.172476		0.82737		1.18716	FALSE	.		-0.13512		0.864699		1.49835	none		FALSE	.		-0.544551		0.65472		1.58038	FALSE	.		-0.140175		0.864019		1.2503	FALSE	.		-0.304598		0.79139		1.78104	none
Phospho_CAMSAP2_S416_M1	S416	CAMSAP2	Q08AD1	Calmodulin-regulated spectrin-associated protein 2	FALSE	FALSE	416	S	PQAHSSASGGIRRSSSMSYVDGFIGTWPKEK		687	FALSE	.	.	0.101375	0.0141063	0.682501	0.799066	0.805926	FALSE	.	.	0.119484	-0.0436716	0.652736	0.452846	0.822205	FALSE	.	.	-0.000623356	0.0539445	0.995836	0.362166	0.490579	none	none	FALSE	.	.	0.392385	0.158743	0.439874	0.0685655	0.78915	FALSE	.	.	0.352315	0.0995942	0.469691	0.230072	0.804896	FALSE	.	.	0.0201348	0.0589208	0.90281	0.413701	0.477902	none	none	FALSE	.	.	0.658474	0.20463	0.0235759	6.18209e-05	0.712454	FALSE	.	.	0.598817	0.1097	0.0678292	0.0939647	0.806188	FALSE	.	.	0.0449195	0.0955873	0.767386	0.129547	0.169411	none	none	FALSE	.	.	1.00297	0.270112	0.0405851	6.18209e-05	0.921153	FALSE	.	.	0.969657	0.144804	0.0575401	0.0939647	0.95229	FALSE	.	.	0.0194191	0.126175	0.910337	0.129547	0.205343	none	none
Phospho_CAMSAP2_Y419_M1	Y419	CAMSAP2	Q08AD1	Calmodulin-regulated spectrin-associated protein 2	FALSE	FALSE	419	Y	HSSASGGIRRSSSMSYVDGFIGTWPKEKRSS		687	FALSE	.	.	0.0498501	0.0141063	0.584526	0.799066	0.130665	FALSE	.	.	0.0176439	-0.0436716	0.848896	0.452846	0.150583	FALSE	.	.	0.00894495	0.0539445	0.844917	0.362166	0.128782	none	none	TRUE	+	.	0.658706	0.158743	4.23786e-09	0.0685655	0.109842	FALSE	.	.	0.313764	0.0995942	0.0424719	0.230072	0.144632	FALSE	.	.	0.344452	0.0589208	0.011381	0.413701	0.130092	SARS_CoV2	none	TRUE	+	.	0.867873	0.20463	2.20936e-33	6.18209e-05	0.150769	FALSE	.	.	0.430369	0.1097	0.0307149	0.0939647	0.181713	FALSE	.	.	0.432231	0.0955873	0.000878211	0.129547	0.151322	SARS_CoV2	none	TRUE	+	.	1.0685	0.270112	1.31987e-65	6.18209e-05	0.162487	TRUE	+	.	0.639931	0.144804	7.54992e-06	0.0939647	0.154446	FALSE	.	.	0.423382	0.126175	0.00989494	0.129547	0.151538	shared	none
Phospho_CAMSAP2_T426_M1	T426	CAMSAP2	Q08AD1	Calmodulin-regulated spectrin-associated protein 2	FALSE	FALSE	426	T	IRRSSSMSYVDGFIGTWPKEKRSSVHGVSFD		687	FALSE	.	.	-0.324783	0.0141063	0.599674	0.799066	1.88359	FALSE	.	.	-0.313431	-0.0436716	0.607211	0.452846	1.8928	FALSE	.	.	0.000676755	0.0539445	0.993274	0.362166	0.919459	none	none	FALSE	.	.	-1.28386	0.158743	0.420428	0.0685655	2.16953	FALSE	.	.	-1.28062	0.0995942	0.415524	0.230072	2.2082	FALSE	.	.	-0.00257788	0.0589208	0.99211	0.413701	1.32354	none	none	FALSE	.	.	-2.50458	0.20463	0.292223	6.18209e-05	2.42399	FALSE	.	.	-2.48331	0.1097	0.274124	0.0939647	2.45659	FALSE	.	.	0.0165603	0.0955873	0.980946	0.129547	1.64302	none	none	FALSE	.	.	-3.0933	0.270112	0.246697	6.18209e-05	2.61821	FALSE	.	.	-3.11023	0.144804	0.22469	0.0939647	2.59668	FALSE	.	.	0.0277366	0.126175	0.977864	0.129547	2.11562	none	none
Phospho_CAMSAP2_S433_M1	S433	CAMSAP2	Q08AD1	Calmodulin-regulated spectrin-associated protein 2	FALSE	FALSE	433	S	SYVDGFIGTWPKEKRSSVHGVSFDISFDKED		687	FALSE	.	.	-0.487029	0.0141063	0.200668	0.799066	0.505532	FALSE	.	.	-0.396042	-0.0436716	0.33955	0.452846	0.507716	FALSE	.	.	-0.0336723	0.0539445	0.717601	0.362166	0.288508	none	none	FALSE	.	.	-0.661689	0.158743	0.176953	0.0685655	1.30953	FALSE	.	.	-0.573787	0.0995942	0.241133	0.230072	1.26423	FALSE	.	.	-0.0528877	0.0589208	0.833199	0.413701	0.646607	none	none	FALSE	.	.	-0.578806	0.20463	0.243135	6.18209e-05	0.885708	FALSE	.	.	-0.492377	0.1097	0.30642	0.0939647	0.784924	FALSE	.	.	-0.0379285	0.0955873	0.90412	0.129547	0.738529	none	none	FALSE	.	.	-0.711027	0.270112	0.393583	6.18209e-05	1.66259	FALSE	.	.	-0.614838	0.144804	0.447036	0.0939647	1.5932	FALSE	.	.	-0.0642541	0.126175	0.910136	0.129547	1.45441	none	none
Phospho_CAMSAP2_S434_M1	S434	CAMSAP2	Q08AD1	Calmodulin-regulated spectrin-associated protein 2	FALSE	FALSE	434	S	YVDGFIGTWPKEKRSSVHGVSFDISFDKEDS		687	FALSE	.	.	-0.452147	0.0141063	0.00121955	0.799066	0.138257	FALSE	.	.	-0.337264	-0.0436716	0.0308067	0.452846	0.152933	FALSE	.	.	-0.101444	0.0539445	0.343898	0.362166	0.117715	none	none	FALSE	.	.	-0.293114	0.158743	0.0226323	0.0685655	0.122372	FALSE	.	.	-0.157706	0.0995942	0.257696	0.230072	0.12832	FALSE	.	.	-0.138719	0.0589208	0.203124	0.413701	0.113899	none	none	FALSE	.	.	-0.208275	0.20463	0.165587	6.18209e-05	0.142127	FALSE	.	.	-0.100822	0.1097	0.522659	0.0939647	0.148422	FALSE	.	.	-0.10868	0.0955873	0.335327	0.129547	0.120693	none	none	FALSE	.	.	0.126948	0.270112	0.489332	6.18209e-05	0.170048	FALSE	.	.	0.126037	0.144804	0.572097	0.0939647	0.212766	FALSE	.	.	-0.0184965	0.126175	0.914829	0.129547	0.18541	none	none
Phospho_CAMSAP2_S464_M1	S464	CAMSAP2	Q08AD1	Calmodulin-regulated spectrin-associated protein 2	FALSE	FALSE	464	S	SVQRSTPNRGITRSISNEGLTLNNSHVSKHI		687	FALSE	.	.	0.0288395	0.0141063	0.678122	0.799066	0.0691344	FALSE	.	.	-0.102675	-0.0436716	0.137305	0.452846	0.085568	FALSE	.	.	0.133311	0.0539445	0.122013	0.362166	0.0910349	none	none	FALSE	.	.	0.346463	0.158743	4.62881e-05	0.0685655	0.0788842	FALSE	.	.	0.214355	0.0995942	0.0184229	0.230072	0.0831909	FALSE	.	.	0.128861	0.0589208	0.0871587	0.413701	0.0756713	none	none	TRUE	+	.	0.750969	0.20463	6.39696e-253	6.18209e-05	0.0681996	TRUE	+	.	0.666052	0.1097	7.88905e-128	0.0939647	0.0810735	FALSE	.	.	0.0847784	0.0955873	0.263088	0.129547	0.0762302	shared	none	TRUE	+	.	1.05684	0.270112	4.20321e-292	6.18209e-05	0.0948024	TRUE	+	.	1.31186	0.144804	0	0.0939647	0.0962852	FALSE	.	.	-0.254694	0.126175	0.0181125	0.129547	0.0966351	shared	none
Phospho_CAMSAP2_S522_M1	S522	CAMSAP2	Q08AD1	Calmodulin-regulated spectrin-associated protein 2	FALSE	FALSE	522	S	SDLKSCVPLNTNELNSNENIHYKLPNGALQN		687	FALSE	.	.	-0.0241296	0.0141063	0.913446	0.799066	0.87087	FALSE	.	.	-0.0278212	-0.0436716	0.905685	0.452846	0.862589	FALSE	.	.	1.84488e-05	0.0539445	0.990088	0.362166	0.891819	none	none	FALSE	.	.	-0.0962677	0.158743	0.872026	0.0685655	1.18111	FALSE	.	.	-0.0975603	0.0995942	0.87371	0.230072	1.16228	FALSE	.	.	0.00214317	0.0589208	0.995603	0.413701	1.26862	none	none	FALSE	.	.	-0.178885	0.20463	0.841773	6.18209e-05	1.40261	FALSE	.	.	-0.198056	0.1097	0.831367	0.0939647	1.40181	FALSE	.	.	-0.00360954	0.0955873	0.996618	0.129547	1.54579	none	none	FALSE	.	.	-0.234847	0.270112	0.847175	6.18209e-05	1.7206	FALSE	.	.	-0.27105	0.144804	0.82863	0.0939647	1.69547	FALSE	.	.	0.00354183	0.126175	0.998684	0.129547	1.95019	none	none
Phospho_CAMSAP2_S599_M1	S599	CAMSAP2	Q08AD1	Calmodulin-regulated spectrin-associated protein 2	FALSE	FALSE	599	S	QEMSILNSNIKLNQSSPDNVTDTKGALSPIT		687	FALSE	.	.	6.05917e-05	0.0141063	0.992321	0.799066	0.165353	FALSE	.	.	-0.0111711	-0.0436716	0.902486	0.452846	0.192013	FALSE	.	.	0.00392509	0.0539445	0.918341	0.362166	0.18657	none	none	FALSE	.	.	0.039602	0.158743	0.797788	0.0685655	0.179391	FALSE	.	.	-0.045422	0.0995942	0.819359	0.230072	0.284504	FALSE	.	.	0.0671053	0.0589208	0.722747	0.413701	0.296228	none	none	FALSE	.	.	-0.0789118	0.20463	0.73598	6.18209e-05	0.25777	FALSE	.	.	-0.380356	0.1097	0.31805	0.0939647	0.37218	FALSE	.	.	0.259484	0.0955873	0.47137	0.129547	0.385035	none	none	FALSE	.	.	-0.18553	0.270112	0.724907	6.18209e-05	1.06585	FALSE	.	.	0.102487	0.144804	0.825115	0.0939647	0.622786	FALSE	.	.	-0.121631	0.126175	0.852777	0.129547	1.15539	none	none
Phospho_CAMSAP2_S673_M1	S673	CAMSAP2	Q08AD1	Calmodulin-regulated spectrin-associated protein 2	FALSE	FALSE	673	S	LQDYDIRTGNTREALSPCPSTVSTKSQPGSS		687	FALSE	.	.	0.0988039	0.0141063	0.577051	0.799066	0.286396	FALSE	.	.	0.0586481	-0.0436716	0.728762	0.452846	0.303962	FALSE	.	.	0.00909302	0.0539445	0.860512	0.362166	0.19929	none	none	FALSE	.	.	0.291599	0.158743	0.0489974	0.0685655	0.152545	FALSE	.	.	0.246858	0.0995942	0.251484	0.230072	0.2103	FALSE	.	.	0.0435137	0.0589208	0.77596	0.413701	0.185809	none	none	FALSE	.	.	0.213207	0.20463	0.134686	6.18209e-05	0.141543	FALSE	.	.	0.266033	0.1097	0.324898	0.0939647	0.279202	FALSE	.	.	-0.0363393	0.0955873	0.878641	0.129547	0.289494	none	none	FALSE	.	.	0.189246	0.270112	0.344505	6.18209e-05	0.245987	FALSE	.	.	0.329317	0.144804	0.259532	0.0939647	0.309339	FALSE	.	.	-0.128216	0.126175	0.661849	0.129547	0.364062	none	none
Phospho_CAMSAP2_S810_M1	S810	CAMSAP2	Q08AD1	Calmodulin-regulated spectrin-associated protein 2	FALSE	FALSE	810	S	RTAFLTVVKKKGDGISPLREEAAGAEDEKVY		687	FALSE	.	.	0.586469	0.0141063	0.405194	0.799066	0.703951	FALSE	.	.	0.590938	-0.0436716	0.437156	0.452846	0.779552	FALSE	.	.	-0.00550206	0.0539445	0.932247	0.362166	0.779524	none	none	FALSE	.	.	0.955475	0.158743	0.00894518	0.0685655	0.332437	FALSE	.	.	0.841157	0.0995942	0.410651	0.230072	0.942401	FALSE	.	.	0.0914291	0.0589208	0.817279	0.413701	0.918173	none	none	TRUE	+	.	1.23367	0.20463	3.12447e-05	6.18209e-05	0.317138	FALSE	.	.	0.925889	0.1097	0.367399	0.0939647	0.984105	FALSE	.	.	0.270409	0.0955873	0.628856	0.129547	0.969833	SARS_CoV2	none	FALSE	.	.	1.40228	0.270112	0.0121695	6.18209e-05	0.622583	FALSE	.	.	1.13742	0.144804	0.273474	0.0939647	1.03517	FALSE	.	.	0.31542	0.126175	0.589635	0.129547	0.974794	none	none
Phospho_CAMSAP2_S862_M1	S862	CAMSAP2	Q08AD1	Calmodulin-regulated spectrin-associated protein 2	FALSE	FALSE	862	S	DIKESMENPQAKWLKSPTTPIDPEKQWNLAS		687	FALSE	.	.	0.0238543	0.0141063	0.743399	0.799066	0.099605	FALSE	.	.	0.0133503	-0.0436716	0.857315	0.452846	0.114002	FALSE	.	.	0.00278791	0.0539445	0.93109	0.362166	0.113865	none	none	FALSE	.	.	0.338333	0.158743	0.0699853	0.0685655	0.195959	FALSE	.	.	0.143378	0.0995942	0.571095	0.230072	0.240208	FALSE	.	.	0.18084	0.0589208	0.348541	0.413701	0.227977	none	none	TRUE	+	.	1.14677	0.20463	3.16453e-64	6.18209e-05	0.145321	TRUE	+	.	0.672127	0.1097	1.78341e-05	0.0939647	0.156674	FALSE	.	.	0.474611	0.0955873	0.0112981	0.129547	0.167158	shared	none	TRUE	+	.	1.849	0.270112	3.38379e-36	6.18209e-05	0.181491	TRUE	+	.	1.18301	0.144804	0.00191573	0.0939647	0.228354	FALSE	.	.	0.657659	0.126175	0.00384965	0.129547	0.217128	shared	none
Phospho_CAMSAP2_S1019_M1	S1019	CAMSAP2	Q08AD1	Calmodulin-regulated spectrin-associated protein 2	FALSE	FALSE	1019	S	TPPRSVDSLPRLRRFSPSQVPIQTRSFVCFG		687	FALSE	.	.	-0.0207952	0.0141063	0.844908	0.799066	0.178835	FALSE	.	.	0.00116175	-0.0436716	0.996993	0.452846	0.177486	FALSE	.	.	-0.00950496	0.0539445	0.819766	0.362166	0.0996847	none	none	FALSE	.	.	0.259975	0.158743	0.0460029	0.0685655	0.113819	FALSE	.	.	0.34858	0.0995942	0.0356535	0.230072	0.157297	FALSE	.	.	-0.0809834	0.0589208	0.511077	0.413701	0.137408	none	none	TRUE	+	.	0.696921	0.20463	3.55068e-54	6.18209e-05	0.105987	FALSE	.	.	0.374569	0.1097	0.0330354	0.0939647	0.156777	FALSE	.	.	0.32039	0.0955873	0.00689895	0.129547	0.127687	SARS_CoV2	none	TRUE	+	.	1.38099	0.270112	0	6.18209e-05	0.125915	TRUE	+	.	1.0486	0.144804	5.38163e-193	0.0939647	0.114967	FALSE	.	.	0.329913	0.126175	0.000631126	0.129547	0.096556	shared	none
Phospho_CAMSAP2_S1148_M1	S1148	CAMSAP2	Q08AD1	Calmodulin-regulated spectrin-associated protein 2	FALSE	FALSE	1148	S	PPEKADVPVEKYDGESDKEQFDDDQKVCCGF		687	FALSE	.	.	-0.181478	0.0141063	0.675349	0.799066	2.26674	FALSE	.	.	-0.180977	-0.0436716	0.675821	0.452846	2.27008	FALSE	.	.	0.000237502	0.0539445	0.992157	0.362166	0.856636	none	none	FALSE	.	.	-0.810541	0.158743	0.526104	0.0685655	2.97592	FALSE	.	.	-0.761281	0.0995942	0.543899	0.230072	3.01008	FALSE	.	.	0.000188019	0.0589208	0.992175	0.413701	1.22168	none	none	FALSE	.	.	-1.20173	0.20463	0.469897	6.18209e-05	3.09014	FALSE	.	.	-1.22093	0.1097	0.495542	0.0939647	3.10994	FALSE	.	.	-0.0124558	0.0955873	0.994208	0.129547	1.53285	none	none	FALSE	.	.	-1.68639	0.270112	0.444451	6.18209e-05	3.31721	FALSE	.	.	-1.66205	0.144804	0.46297	0.0939647	3.3109	FALSE	.	.	-0.0203167	0.126175	0.990543	0.129547	2.0119	none	none
Phospho_CAMSAP2_S1313_M1	S1313	CAMSAP2	Q08AD1	Calmodulin-regulated spectrin-associated protein 2	FALSE	FALSE	1313	S	DNESVHSGKRTPRSESVEGFLSPSRCGSRNG		687	FALSE	.	.	0.0899209	0.0141063	0.729021	0.799066	1.05299	FALSE	.	.	0.0128853	-0.0436716	0.953153	0.452846	1.05074	FALSE	.	.	0.011158	0.0539445	0.900486	0.362166	1.48041	none	none	FALSE	.	.	0.564412	0.158743	0.392596	0.0685655	2.25934	FALSE	.	.	0.201649	0.0995942	0.773307	0.230072	2.40011	FALSE	.	.	0.119317	0.0589208	0.768001	0.413701	2.32382	none	none	FALSE	.	.	0.724735	0.20463	0.214538	6.18209e-05	2.28443	FALSE	.	.	0.451037	0.1097	0.63394	0.0939647	2.50447	FALSE	.	.	0.15116	0.0955873	0.783518	0.129547	2.39521	none	none	FALSE	.	.	0.680942	0.270112	0.149072	6.18209e-05	2.31037	FALSE	.	.	0.652259	0.144804	0.458669	0.0939647	2.44224	FALSE	.	.	-0.0210472	0.126175	0.9913	0.129547	2.09545	none	none
Phospho_CAMSAP2_S1319_M1	S1319	CAMSAP2	Q08AD1	Calmodulin-regulated spectrin-associated protein 2	FALSE	FALSE	1319	S	SGKRTPRSESVEGFLSPSRCGSRNGEKDWEN		687	FALSE	.	.	-0.00216775	0.0141063	0.960675	0.799066	0.0685016	FALSE	.	.	-0.00958095	-0.0436716	0.842863	0.452846	0.0716679	FALSE	.	.	0.00332097	0.0539445	0.900102	0.362166	0.0753483	none	none	FALSE	.	.	0.0179718	0.158743	0.788169	0.0685655	0.0746067	FALSE	.	.	-0.0544959	0.0995942	0.510448	0.230072	0.0887399	FALSE	.	.	0.0698225	0.0589208	0.407527	0.413701	0.0940133	none	none	FALSE	.	.	0.014522	0.20463	0.891173	6.18209e-05	0.101419	FALSE	.	.	-0.123214	0.1097	0.249473	0.0939647	0.117543	FALSE	.	.	0.139041	0.0955873	0.178865	0.129547	0.108699	none	none	FALSE	.	.	0.149995	0.270112	0.26084	6.18209e-05	0.132924	FALSE	.	.	-0.0470187	0.144804	0.787243	0.0939647	0.208162	FALSE	.	.	0.177387	0.126175	0.233901	0.129547	0.216695	none	none
Phospho_CAMSAP3_S334_M1	S334	CAMSAP3	Q9P1Y5	Calmodulin-regulated spectrin-associated protein 3	FALSE	FALSE	334	S	PDFVQVKDLPDGHAASPRGTEASPPQNNSGS			FALSE	.		-0.0486309		0.666539		0.171172	FALSE	.		-0.0291948		0.781203		0.172322	FALSE	.		-0.00360135		0.933293		0.201429	none		FALSE	.		0.306421		0.0724316		0.155749	FALSE	.		-0.339996		0.16353		0.255888	FALSE	.		0.644758		0.0344386		0.314672	none		FALSE	.		0.329687		0.39744		0.278805	FALSE	.		-0.0839171		0.691461		0.204796	FALSE	.		0.394652		0.346186		0.339775	none		FALSE	.		0.596455		0.019669		0.274387	FALSE	.		0.257024		0.474483		0.38849	FALSE	.		0.368705		0.37129		0.387946	none
Phospho_CAMSAP3_S362_M1	S362	CAMSAP3	Q9P1Y5	Calmodulin-regulated spectrin-associated protein 3	FALSE	FALSE	362	S	SGSSSPVFTFRHPLLSSGGPQSPLRGSTGSL			FALSE	.		-0.00337812		0.988998		0.752152	FALSE	.		0.0400511		0.881444		0.782491	FALSE	.		-0.0146348		0.892333		0.989532	none		FALSE	.		-0.0389276		0.954077		1.07569	FALSE	.		0.191218		0.782229		1.15405	FALSE	.		-0.114974		0.817699		1.42278	none		FALSE	.		-0.0773051		0.936709		1.30382	FALSE	.		0.196997		0.839302		1.36052	FALSE	.		-0.168019		0.841986		1.72163	none		FALSE	.		-0.0657353		0.952921		1.56885	FALSE	.		0.209811		0.864931		1.5757	FALSE	.		-0.194589		0.87308		2.05415	none
Phospho_CAMSAP3_S368_M1	S368	CAMSAP3	Q9P1Y5	Calmodulin-regulated spectrin-associated protein 3	FALSE	FALSE	368	S	VFTFRHPLLSSGGPQSPLRGSTGSLKSSPSM			FALSE	.		-0.25833		0.116818		0.151406	FALSE	.		-0.233508		0.205399		0.153922	FALSE	.		-0.0140852		0.718486		0.074545	none		FALSE	.		0.0231772		0.795743		0.0910003	FALSE	.		0.118384		0.234768		0.102381	FALSE	.		-0.0924078		0.238628		0.0819875	none		FALSE	.		-0.158943		0.13061		0.10201	FALSE	.		-0.0441722		0.689534		0.106295	FALSE	.		-0.110938		0.168771		0.083639	none		FALSE	.		-0.371639		0.00118739		0.119175	FALSE	.		-0.457511		0.00726432		0.253293	FALSE	.		0.0761297		0.735083		0.249925	none
Phospho_CAMSAP3_S431_M1	S431	CAMSAP3	Q9P1Y5	Calmodulin-regulated spectrin-associated protein 3	FALSE	FALSE	431	S	DVDVVMGDPVLLRSVSSDSLGPPRPAPARTP			FALSE	.		-0.00318		0.977949		0.29963	FALSE	.		0.000946656		0.989404		0.286895	FALSE	.		-0.000137511		0.987988		0.371832	none		FALSE	.		0.00485586		0.980153		0.263214	FALSE	.		0.0125522		0.941124		0.230942	FALSE	.		-0.00863688		0.963944		0.309182	none		FALSE	.		0.0297589		0.852135		0.17782	FALSE	.		0.0375888		0.840014		0.214785	FALSE	.		-0.0101646		0.958332		0.220403	none		FALSE	.		0.142713		0.591889		0.355511	FALSE	.		0.121791		0.643593		0.362249	FALSE	.		0.0176633		0.945069		0.365602	none
Phospho_CAMSAP3_S530_M2	S530	CAMSAP3	Q9P1Y5	Calmodulin-regulated spectrin-associated protein 3	FALSE	FALSE	530	S	KAPVYMPHPETPSKPSPCLVGEASKPPAPSE			FALSE	.		-0.0300936		0.785418		0.165097	FALSE	.		-0.0414605		0.707216		0.182359	FALSE	.		0.00777049		0.866781		0.136003	none		FALSE	.		-0.26205		0.138464		0.180234	FALSE	.		-0.30607		0.160365		0.217041	FALSE	.		0.0342631		0.795158		0.173332	none		FALSE	.		-0.249542		0.269711		0.230186	FALSE	.		-0.365833		0.184412		0.28846	FALSE	.		0.0964538		0.691326		0.325596	none		FALSE	.		0.0688304		0.915904		1.13666	FALSE	.		0.319387		0.629775		1.07017	FALSE	.		-0.218797		0.610678		0.496408	none
Phospho_CAMSAP3_S544_M1	S544	CAMSAP3	Q9P1Y5	Calmodulin-regulated spectrin-associated protein 3	FALSE	FALSE	544	S	PSPCLVGEASKPPAPSEGSPKAVASSPAATN			FALSE	.		-0.062855		0.581223		0.156673	FALSE	.		-0.0569506		0.587089		0.157642	FALSE	.		1.68729e-05		0.984135		0.109041	none		FALSE	.		-0.133145		0.372491		0.158952	FALSE	.		-0.142571		0.44368		0.245027	FALSE	.		0.00846394		0.945746		0.234006	none		FALSE	.		-0.529718		0.0086121		0.233057	FALSE	.		-0.374149		0.537325		1.12591	FALSE	.		-0.111112		0.779474		1.10797	none		FALSE	.		-0.923427		0.305761		2.80157	FALSE	.		-1.0213		0.437004		2.83334	FALSE	.		-0.124898		0.871966		2.16362	none
Phospho_CAMSAP3_S547_M2	S547	CAMSAP3	Q9P1Y5	Calmodulin-regulated spectrin-associated protein 3	FALSE	FALSE	547	S	CLVGEASKPPAPSEGSPKAVASSPAATNSEV			FALSE	.		0.0418737		0.777621		0.263766	FALSE	.		0.096622		0.584474		0.27421	FALSE	.		-0.0191617		0.800412		0.26573	none		FALSE	.		0.0956518		0.74856		0.567397	FALSE	.		0.128311		0.725922		0.762406	FALSE	.		-0.0324742		0.910631		0.905403	none		FALSE	.		-0.0297186		0.961854		0.701231	FALSE	.		0.218395		0.695487		1.00762	FALSE	.		-0.251321		0.624551		1.03085	none		FALSE	.		1.4941		0.0297701		0.536733	FALSE	.		1.76084		0.219327		1.27525	FALSE	.		-0.341582		0.562115		1.23839	none
Phospho_CAMSAP3_S756_M1	S756	CAMSAP3	Q9P1Y5	Calmodulin-regulated spectrin-associated protein 3	FALSE	FALSE	756	S	AAWVIPGPTTGPKAASPSPARRVPATRRSPG			FALSE	.		-0.0551719		0.611505		0.15264	FALSE	.		0.0340984		0.74684		0.157748	FALSE	.		-0.0744621		0.450484		0.134258	none		FALSE	.		0.203539		0.176285		0.139241	FALSE	.		0.307531		0.163522		0.197414	FALSE	.		-0.0946979		0.557235		0.178703	none		FALSE	.		0.394418		0.00847768		0.141919	FALSE	.		0.285735		0.23137		0.22736	FALSE	.		0.0940997		0.625835		0.226757	none		FALSE	.		0.207776		0.391276		0.234183	FALSE	.		0.0286808		0.910063		0.256827	FALSE	.		0.167868		0.394418		0.209633	none
Phospho_CAMSAP3_T799_M1	T799	CAMSAP3	Q9P1Y5	Calmodulin-regulated spectrin-associated protein 3	FALSE	FALSE	799	T	TRPAELRLAPLTRVLTPPHDVDSLPHLRKFS			FALSE	.		0.0577455		0.644292		0.183364	FALSE	.		0.00488031		0.965602		0.185937	FALSE	.		0.0254538		0.696659		0.138778	none		FALSE	.		0.201214		0.267049		0.183203	FALSE	.		0.160143		0.39222		0.184249	FALSE	.		0.0323364		0.810624		0.178016	none		FALSE	.		-0.265332		0.291296		0.230625	FALSE	.		-0.108646		0.859141		1.0406	FALSE	.		-0.0701041		0.848009		1.03017	none		FALSE	.		-0.621638		0.470585		2.67557	FALSE	.		-0.701463		0.602006		2.77015	FALSE	.		-0.108174		0.886428		2.09887	none
Phospho_CAMSAP3_S814_M1	S814	CAMSAP3	Q9P1Y5	Calmodulin-regulated spectrin-associated protein 3	FALSE	FALSE	814	S	TPPHDVDSLPHLRKFSPSQVPVQTRSSILLA			FALSE	.		-0.699333		0.0495916		0.268953	FALSE	.		-0.649597		0.111235		0.308477	FALSE	.		-0.0193812		0.781172		0.179347	none		FALSE	.		5.84103		0.0889465		2.47016	FALSE	.		6.20264		0.0844608		2.54113	FALSE	.		-0.280599		0.259019		0.256177	none		FALSE	.		5.94741		0.0681051		2.40808	FALSE	.		6.27292		0.0747167		2.51979	FALSE	.		-0.232438		0.451421		0.352492	none		FALSE	.		6.58846		0.0433441		2.55957	FALSE	.		6.65646		0.0447741		2.54562	FALSE	.		-0.0421322		0.895028		0.399021	none
Phospho_CAMSAP3_S816_M1	S816	CAMSAP3	Q9P1Y5	Calmodulin-regulated spectrin-associated protein 3	FALSE	FALSE	816	S	PHDVDSLPHLRKFSPSQVPVQTRSSILLAEE			FALSE	.		0.0231576		0.846124		0.205511	FALSE	.		-0.0179314		0.883015		0.23259	FALSE	.		0.0201559		0.796869		0.277258	none		FALSE	.		0.193576		0.21924		0.182125	FALSE	.		-0.0183457		0.939915		0.244367	FALSE	.		0.191845		0.332838		0.212354	none		TRUE	+		0.80764		2.86012e-08		0.144072	TRUE	+		0.592362		0.00616437		0.183595	FALSE	.		0.205887		0.227006		0.174927	shared		TRUE	+		1.29803		2.50873e-14		0.209299	FALSE	.		0.873908		0.0135926		0.308646	FALSE	.		0.377382		0.14326		0.313533	SARS_CoV2
Phospho_CAMSAP3_T1054_M1	T1054	CAMSAP3	Q9P1Y5	Calmodulin-regulated spectrin-associated protein 3	FALSE	FALSE	1054	T	SRLSKIYSQSTLSLSTVANEAHNNLGVKRPT			FALSE	.		-2.32321		0.430321		2.23872	FALSE	.		3.78654		0.129073		2.14842	FALSE	.		-6.36201		0.165277		3.15053	none		FALSE	.		-2.37776		0.400814		2.20547	FALSE	.		3.95988		0.085147		2.08331	FALSE	.		-6.59199		0.102581		2.86943	none		FALSE	.		-2.54805		0.363137		2.31666	FALSE	.		4.5002		0.0178998		1.81295	FALSE	.		-7.09447		0.0229527		2.22459	none		FALSE	.		-2.5378		0.370121		2.38996	FALSE	.		4.5683		0.0127487		1.77964	FALSE	.		-7.1543		0.0215469		2.23468	none
Phospho_CAMSAP3_S1074_M1	S1074	CAMSAP3	Q9P1Y5	Calmodulin-regulated spectrin-associated protein 3	FALSE	FALSE	1074	S	AHNNLGVKRPTSRAPSPSGLMSPSRLPGSRE			FALSE	.		0.109439		0.317714		0.108025	FALSE	.		-0.177243		0.104584		0.119428	FALSE	.		0.297901		0.0473974		0.133996	none		FALSE	.		0.138817		0.171567		0.106307	FALSE	.		0.021018		0.849278		0.109433	FALSE	.		0.116838		0.274994		0.113577	none		FALSE	.		0.108295		0.22955		0.0916921	FALSE	.		-0.000319414		0.998253		0.117576	FALSE	.		0.107051		0.337343		0.113716	none		FALSE	.		-0.104914		0.333943		0.112852	FALSE	.		0.0563531		0.672339		0.128856	FALSE	.		-0.163645		0.212169		0.123596	none
Phospho_CANX_S554_M1	S554	CANX	P27824	Calnexin	FALSE	FALSE	554	S	DEEEEGEEKLEEKQKSDAEEDGGTVSQEEED		1979	FALSE	.	.	1.78967	-0.0124964	0.0890082	0.546938	1.50025	FALSE	.	.	2.45159	-0.0135613	0.0922341	0.537179	1.97049	FALSE	.	.	-0.389778	0.00040692	0.526815	0.953535	0.863533	none	none	TRUE	-	.	-5.89182	-0.00589969	4.44353e-10	0.851367	1.28717	TRUE	-	.	-5.76562	0.00966056	1.34724e-12	0.732874	0.807998	FALSE	.	.	-0.132486	-0.0145875	0.865926	0.555612	1.08989	shared	none	TRUE	-	.	-7.24234	0.0842093	2.05299e-10	0.00752874	1.72382	TRUE	-	.	-6.63558	0.105766	1.04033e-08	0.00148521	1.77594	FALSE	.	.	-0.221923	-0.0208807	0.84271	0.449416	1.29887	shared	none	TRUE	-	.	-10.6565	0.111156	3.82988e-21	0.00752874	2.05452	TRUE	-	.	-9.53884	0.139612	7.08264e-05	0.00148521	2.20045	FALSE	.	.	-0.872312	-0.0275626	0.590379	0.449416	2.16148	shared	none
Phospho_CANX_T562_M1	T562	CANX	P27824	Calnexin	FALSE	FALSE	562	T	KLEEKQKSDAEEDGGTVSQEEEDRKPKAEED		1979	FALSE	.	.	-1.20858	-0.0124964	0.109655	0.546938	0.543985	FALSE	.	.	-1.12229	-0.0135613	0.12873	0.537179	0.572161	FALSE	.	.	-0.0193379	0.00040692	0.829567	0.953535	0.394256	none	none	FALSE	.	.	0.112136	-0.00589969	0.743529	0.851367	0.329955	FALSE	.	.	-2.28963	0.00966056	0.201335	0.732874	1.09448	FALSE	.	.	2.40183	-0.0145875	0.159283	0.555612	1.05549	none	none	FALSE	.	.	-6.97123	0.0842093	0.0537717	0.00752874	2.6126	FALSE	.	.	-8.73515	0.105766	0.0100694	0.00148521	2.68384	FALSE	.	.	2.16378	-0.0208807	0.254657	0.449416	1.41253	none	none	FALSE	.	.	-7.35612	0.111156	0.0376262	0.00752874	2.63815	FALSE	.	.	-8.94079	0.139612	0.0113691	0.00148521	2.66519	FALSE	.	.	1.88583	-0.0275626	0.364404	0.449416	1.74445	none	none
Phospho_CANX_S564_M2	S564	CANX	P27824	Calnexin	FALSE	FALSE	564	S	EEKQKSDAEEDGGTVSQEEEDRKPKAEEDEI		1979	FALSE	.	.	-0.00552117	-0.0124964	0.957964	0.546938	0.567975	FALSE	.	.	-0.013739	-0.0135613	0.902677	0.537179	0.554039	FALSE	.	.	0.00141133	0.00040692	0.961185	0.953535	0.224894	none	none	TRUE	-	.	-10.1238	-0.00589969	0.000144673	0.851367	1.61262	TRUE	-	.	-10.181	0.00966056	0.000191382	0.732874	1.66071	FALSE	.	.	0.0123661	-0.0145875	0.955416	0.555612	0.965137	shared	none	FALSE	.	.	-10.2657	0.0842093	1.3155e-30	0.00752874	1.47198	FALSE	.	.	-10.3962	0.105766	1.0794e-19	0.00148521	1.56494	FALSE	.	.	0.066401	-0.0208807	0.913069	0.449416	1.38729	none	none	FALSE	.	.	-10.3783	0.111156	2.78046e-19	0.00752874	1.61626	FALSE	.	.	-10.5093	0.139612	2.66638e-15	0.00148521	1.68169	FALSE	.	.	0.074067	-0.0275626	0.938189	0.449416	1.7991	none	none
Phospho_CANX_S583_M1	S583	CANX	P27824	Calnexin	FALSE	FALSE	583	S	EDRKPKAEEDEILNRSPRNRKPRRE______		1979	FALSE	.	.	-0.292023	-0.0124964	0.000686291	0.546938	0.106755	FALSE	.	.	-0.298706	-0.0135613	0.000878094	0.537179	0.112318	FALSE	.	.	0.00272646	0.00040692	0.898828	0.953535	0.0582219	none	none	FALSE	.	.	-0.104149	-0.00589969	0.12499	0.851367	0.0655973	FALSE	.	.	-0.136889	0.00966056	0.0579693	0.732874	0.0731922	FALSE	.	.	0.0289045	-0.0145875	0.634814	0.555612	0.0715623	none	none	FALSE	.	.	-0.460513	0.0842093	5.74535e-44	0.00752874	0.0681672	FALSE	.	.	-0.341506	0.105766	0.000231674	0.00148521	0.0857851	FALSE	.	.	-0.112902	-0.0208807	0.187782	0.449416	0.0867708	none	none	TRUE	-	.	-1.39896	0.111156	4.72428e-272	0.00752874	0.125382	TRUE	-	.	-1.40331	0.139612	2.41453e-274	0.00148521	0.140506	FALSE	.	.	-0.000366314	-0.0275626	0.996357	0.449416	0.157179	shared	none
Phospho_CAP1_S34_M1	S34	CAP1	Q01518	Adenylyl cyclase-associated protein 1	FALSE	FALSE	34	S	EAVSHTSDMHRGYADSPSKAGAAPYVQAFDS		3246	FALSE	.	.	-0.0538496	0.00587008	0.785595	0.800182	0.56298	FALSE	.	.	0.0348892	0.0116293	0.851546	0.610094	0.58871	FALSE	.	.	-0.0407986	-0.00236033	0.792045	0.868862	0.585349	none	none	FALSE	.	.	0.0784871	0.0413781	0.737967	0.311784	0.238949	FALSE	.	.	-0.173463	-0.093164	0.529349	0.00624944	0.27618	FALSE	.	.	0.237765	0.133395	0.509519	0.00253241	0.355411	none	none	FALSE	.	.	0.119805	0.00893461	0.696117	0.807707	0.825021	FALSE	.	.	-0.392576	0.0179608	0.140897	0.657938	0.785937	FALSE	.	.	0.49036	-0.00962496	0.209118	0.810185	0.475575	none	none	TRUE	-	.	-3.01792	0.0117937	1.98549e-36	0.807707	1.27972	FALSE	.	.	-3.72456	0.0237083	0.0729359	0.657938	2.07074	FALSE	.	.	0.542924	-0.0127049	0.45478	0.810185	1.68825	SARS_CoV2	none
Phospho_CAP1_S36_M1	S36	CAP1	Q01518	Adenylyl cyclase-associated protein 1	FALSE	FALSE	36	S	VSHTSDMHRGYADSPSKAGAAPYVQAFDSLL		3246	FALSE	.	.	0.0167093	0.00587008	0.836129	0.800182	0.131643	FALSE	.	.	0.00557635	0.0116293	0.939362	0.610094	0.151358	FALSE	.	.	0.00305404	-0.00236033	0.930232	0.868862	0.15918	none	none	FALSE	.	.	-0.0990926	0.0413781	0.574417	0.311784	0.250114	FALSE	.	.	-0.0835484	-0.093164	0.678667	0.00624944	0.308401	FALSE	.	.	-0.00249787	0.133395	0.985829	0.00253241	0.246525	none	none	FALSE	.	.	-0.66633	0.00893461	0.0989137	0.807707	0.351481	FALSE	.	.	-0.855335	0.0179608	0.0373537	0.657938	0.370263	FALSE	.	.	0.159338	-0.00962496	0.502712	0.810185	0.316207	none	none	FALSE	.	.	-2.11723	0.0117937	0.0209483	0.807707	0.60957	FALSE	.	.	-2.29706	0.0237083	0.00576799	0.657938	0.585767	FALSE	.	.	0.173118	-0.0127049	0.558056	0.810185	0.3796	none	none
Phospho_CAP1_S301_M2	S301	CAP1	Q01518	Adenylyl cyclase-associated protein 1	FALSE	FALSE	301	S	LKAQSGPVRSGPKPFSAPKPQTSPSPKRATK		3246	FALSE	.	.	-0.00617049	0.00587008	0.965346	0.800182	0.338465	FALSE	.	.	-0.181839	0.0116293	0.448778	0.610094	0.351901	FALSE	.	.	0.126254	-0.00236033	0.500906	0.868862	0.270189	none	none	FALSE	.	.	0.0141508	0.0413781	0.960507	0.311784	0.453396	FALSE	.	.	-0.037219	-0.093164	0.933873	0.00624944	0.422043	FALSE	.	.	0.0710519	0.133395	0.750115	0.00253241	0.353314	none	none	FALSE	.	.	-0.305089	0.00893461	0.0535828	0.807707	0.154926	FALSE	.	.	-0.29518	0.0179608	0.264206	0.657938	0.243193	FALSE	.	.	-0.00167566	-0.00962496	0.989228	0.810185	0.199962	none	none	FALSE	.	.	-1.1621	0.0117937	0.00221396	0.807707	0.354628	FALSE	.	.	-1.14056	0.0237083	0.015701	0.657938	0.390737	FALSE	.	.	-0.0196387	-0.0127049	0.937201	0.810185	0.280313	none	none
Phospho_CAP1_T307_M1	T307	CAP1	Q01518	Adenylyl cyclase-associated protein 1	FALSE	FALSE	307	T	PVRSGPKPFSAPKPQTSPSPKRATKKEPAVL		3246	FALSE	.	.	-0.0427797	0.00587008	0.593269	0.800182	0.119558	FALSE	.	.	-0.000667931	0.0116293	0.991468	0.610094	0.113487	FALSE	.	.	-0.0247031	-0.00236033	0.700575	0.868862	0.124233	none	none	FALSE	.	.	-0.0355076	0.0413781	0.792943	0.311784	0.149056	FALSE	.	.	0.191966	-0.093164	0.273969	0.00624944	0.20251	FALSE	.	.	-0.221434	0.133395	0.222446	0.00253241	0.224629	none	none	FALSE	.	.	0.0288084	0.00893461	0.936947	0.807707	1.05484	FALSE	.	.	0.0982442	0.0179608	0.846921	0.657938	1.0774	FALSE	.	.	-0.140563	-0.00962496	0.787848	0.810185	1.58155	none	none	FALSE	.	.	0.315935	0.0117937	0.712826	0.807707	2.38688	FALSE	.	.	0.163592	0.0237083	0.862156	0.657938	2.41534	FALSE	.	.	-0.0151284	-0.0127049	0.986845	0.810185	2.0052	none	none
Phospho_CAP1_S308_M1	S308	CAP1	Q01518	Adenylyl cyclase-associated protein 1	FALSE	FALSE	308	S	VRSGPKPFSAPKPQTSPSPKRATKKEPAVLE		3246	FALSE	.	.	0.00310533	0.00587008	0.985712	0.800182	0.117461	FALSE	.	.	-0.197951	0.0116293	0.128179	0.610094	0.149551	FALSE	.	.	0.198547	-0.00236033	0.175854	0.868862	0.154153	none	none	FALSE	.	.	-0.000249039	0.0413781	0.996205	0.311784	0.100189	FALSE	.	.	-0.242736	-0.093164	0.0651999	0.00624944	0.133287	FALSE	.	.	0.23883	0.133395	0.0836227	0.00253241	0.145256	none	none	FALSE	.	.	-0.181547	0.00893461	0.0382604	0.807707	0.0892132	FALSE	.	.	-0.198927	0.0179608	0.0594222	0.657938	0.107062	FALSE	.	.	0.0167995	-0.00962496	0.857671	0.810185	0.0884387	none	none	FALSE	.	.	-0.202556	0.0117937	0.0224807	0.807707	0.0992552	FALSE	.	.	-0.223041	0.0237083	0.0307418	0.657938	0.102333	FALSE	.	.	0.0169996	-0.0127049	0.866256	0.810185	0.0982853	none	none
Phospho_CAP1_S310_M2	S310	CAP1	Q01518	Adenylyl cyclase-associated protein 1	FALSE	FALSE	310	S	SGPKPFSAPKPQTSPSPKRATKKEPAVLELE		3246	FALSE	.	.	-0.12536	0.00587008	0.758463	0.800182	1.43817	FALSE	.	.	-0.150981	0.0116293	0.721176	0.610094	1.4148	FALSE	.	.	0.000984988	-0.00236033	0.98472	0.868862	1.05886	none	none	FALSE	.	.	-2.89343	0.0413781	0.414639	0.311784	2.99174	FALSE	.	.	-4.11936	-0.093164	0.124317	0.00624944	2.85113	FALSE	.	.	0.394573	0.133395	0.669888	0.00253241	2.57711	none	none	FALSE	.	.	0.586198	0.00893461	0.875996	0.807707	2.23725	FALSE	.	.	-7.24592	0.0179608	0.0220736	0.657938	3.39969	FALSE	.	.	7.08503	-0.00962496	0.0339064	0.810185	3.10926	none	none	TRUE	-	.	-3.25929	0.0117937	5.96905e-19	0.807707	0.774393	TRUE	-	.	-10.1605	0.0237083	8.11463e-07	0.657938	2.62972	FALSE	.	.	6.8557	-0.0127049	0.0240561	0.810185	2.75004	shared	none
Phospho_CAP2_S301_M1	S301	CAP2	P40123	Adenylyl cyclase-associated protein 2	FALSE	FALSE	301	S	TYKNPSLRAQGGQTQSPTKSHTPSPTSPKSY		4711	FALSE	.	.	-0.0901155	0.0425274	0.525315	0.333273	0.177123	FALSE	.	.	-0.124815	-0.0505912	0.506972	0.276981	0.305575	FALSE	.	.	0.0222765	0.0928723	0.796605	0.120513	0.28267	none	none	FALSE	.	.	-0.352607	0.0303484	0.179596	0.528884	0.277631	FALSE	.	.	-0.557087	-0.0493534	0.0965161	0.312874	0.320069	FALSE	.	.	0.158869	0.0785835	0.522235	0.181474	0.293045	none	none	FALSE	.	.	-0.435311	0.0320381	0.120091	0.540057	0.290854	FALSE	.	.	-0.583061	0.0011847	0.063662	0.983291	0.343635	FALSE	.	.	0.129639	0.0319757	0.597861	0.605533	0.31511	none	none	FALSE	.	.	0.0156051	0.0422903	0.964817	0.540057	0.398834	FALSE	.	.	-0.663918	0.0015638	0.28957	0.983291	1.00779	FALSE	.	.	0.558465	0.0422079	0.354029	0.605533	1.14563	none	none
Phospho_CAP2_T303_M1	T303	CAP2	P40123	Adenylyl cyclase-associated protein 2	FALSE	FALSE	303	T	KNPSLRAQGGQTQSPTKSHTPSPTSPKSYPS		4711	FALSE	.	.	0.0250902	0.0425274	0.845211	0.333273	0.239799	FALSE	.	.	-0.0356266	-0.0505912	0.762561	0.276981	0.210198	FALSE	.	.	0.0351145	0.0928723	0.736714	0.120513	0.287612	none	none	FALSE	.	.	0.117784	0.0303484	0.602625	0.528884	0.245463	FALSE	.	.	-0.0253744	-0.0493534	0.910481	0.312874	0.266516	FALSE	.	.	0.121796	0.0785835	0.587461	0.181474	0.305091	none	none	FALSE	.	.	-0.743849	0.0320381	0.0132904	0.540057	0.317066	FALSE	.	.	-0.162099	0.0011847	0.657416	0.983291	0.322536	FALSE	.	.	-0.593625	0.0319757	0.0486035	0.605533	0.293118	none	none	FALSE	.	.	-0.630105	0.0422903	0.155085	0.540057	0.379757	FALSE	.	.	-0.176877	0.0015638	0.549138	0.983291	0.32972	FALSE	.	.	-0.477221	0.0422079	0.284727	0.605533	0.458689	none	none
Phospho_CAP2_S309_M1	S309	CAP2	P40123	Adenylyl cyclase-associated protein 2	FALSE	FALSE	309	S	AQGGQTQSPTKSHTPSPTSPKSYPSQKHAPV		4711	FALSE	.	.	-0.00295103	0.0425274	0.96815	0.333273	0.114087	FALSE	.	.	0.020241	-0.0505912	0.788616	0.276981	0.128888	FALSE	.	.	-0.0123358	0.0928723	0.781501	0.120513	0.106337	none	none	FALSE	.	.	0.197305	0.0303484	0.288255	0.528884	0.181852	FALSE	.	.	0.277559	-0.0493534	0.205486	0.312874	0.218529	FALSE	.	.	-0.069202	0.0785835	0.607085	0.181474	0.173202	none	none	FALSE	.	.	0.289481	0.0320381	0.330496	0.540057	0.331403	FALSE	.	.	0.417504	0.0011847	0.0816384	0.983291	0.224797	FALSE	.	.	-0.098025	0.0319757	0.636055	0.605533	0.288961	none	none	FALSE	.	.	0.980831	0.0422903	0.00548284	0.540057	0.263465	FALSE	.	.	1.05124	0.0015638	0.0112473	0.983291	0.350885	FALSE	.	.	-0.0811231	0.0422079	0.711041	0.605533	0.299817	none	none
Phospho_CAP2_S312_M1	S312	CAP2	P40123	Adenylyl cyclase-associated protein 2	FALSE	FALSE	312	S	GQTQSPTKSHTPSPTSPKSYPSQKHAPVLEL		4711	FALSE	.	.	0.0634351	0.0425274	0.429608	0.333273	0.103047	FALSE	.	.	-0.0397109	-0.0505912	0.69382	0.276981	0.183395	FALSE	.	.	0.0825382	0.0928723	0.457625	0.120513	0.214272	none	none	FALSE	.	.	0.0887139	0.0303484	0.289803	0.528884	0.0834504	FALSE	.	.	0.0818932	-0.0493534	0.382264	0.312874	0.0948522	FALSE	.	.	0.00534649	0.0785835	0.935416	0.181474	0.077761	none	none	FALSE	.	.	0.141598	0.0320381	0.0869068	0.540057	0.0825544	FALSE	.	.	0.123067	0.0011847	0.125542	0.983291	0.0837253	FALSE	.	.	0.0132249	0.0319757	0.865651	0.605533	0.0808952	none	none	FALSE	.	.	-0.00590741	0.0422903	0.96057	0.540057	0.107359	FALSE	.	.	0.215016	0.0015638	0.132382	0.983291	0.138445	FALSE	.	.	-0.208649	0.0422079	0.174908	0.605533	0.16145	none	none
Phospho_CAPN2_T464_M1	T464	CAPN2	P17655	Calpain-2 catalytic subunit	FALSE	FALSE	464	T	SKNFFLTNRARERSDTFINLREVLNRFKLPP		5498	FALSE	.	.	-0.000966027	0.075948	0.993997	0.0920641	0.159057	FALSE	.	.	-0.0220033	0.0913951	0.790495	0.0442187	0.158006	FALSE	.	.	0.00841277	-0.00906334	0.841426	0.652155	0.120912	none	none	FALSE	.	.	0.0787986	-0.128224	0.49054	0.00144502	0.129412	FALSE	.	.	0.0611935	-0.132806	0.688952	0.00259611	0.171596	FALSE	.	.	0.0130863	0.00270073	0.919318	0.924053	0.177144	none	none	FALSE	.	.	0.130595	-0.00214597	0.424671	0.972306	0.183483	FALSE	.	.	-0.00427733	0.0422183	0.978542	0.381371	0.152502	FALSE	.	.	0.123905	-0.041293	0.498652	0.346449	0.206157	none	none	FALSE	.	.	0.207814	-0.00283268	0.369981	0.972306	0.269591	FALSE	.	.	-0.0241467	0.0557282	0.937767	0.381371	0.606374	FALSE	.	.	0.198263	-0.0545067	0.532566	0.346449	0.670401	none	none
Phospho_CAPRIN1_T320_M1	T320	CAPRIN1	Q14444	Caprin-1	FALSE	FALSE	320	T	FTSGEKEQVDEWTVETVEVVNSLQQQPQAAS		4406	FALSE	.	.	0.0443709	-0.0297327	0.84182	0.363467	0.839921	FALSE	.	.	-0.0201131	0.0397381	0.917626	0.169189	0.847673	FALSE	.	.	0.0296693	-0.0702017	0.801193	0.075305	0.62213	none	none	FALSE	.	.	0.260431	-0.0543363	0.660789	0.121841	1.58784	FALSE	.	.	0.0145046	0.0245841	0.968337	0.529419	1.59887	FALSE	.	.	0.178878	-0.0788657	0.63559	0.0145669	0.72189	none	none	FALSE	.	.	7.28352	-0.127464	0.0870298	0.000741787	3.03555	FALSE	.	.	6.87147	-0.120386	0.13802	0.00425171	3.13211	FALSE	.	.	0.343244	-0.00702428	0.46267	0.847655	0.6865	none	none	FALSE	.	.	8.02411	-0.168253	0.00981677	0.000741787	2.28382	FALSE	.	.	7.4894	-0.158909	0.0204065	0.00425171	2.25377	FALSE	.	.	0.499472	-0.00927205	0.138712	0.847655	0.403949	none	none
Phospho_CAPRIN1_S335_M1	S335	CAPRIN1	Q14444	Caprin-1	FALSE	FALSE	335	S	TVEVVNSLQQQPQAASPSVPEPHSLTPVAQA		4406	FALSE	.	.	-0.254714	-0.0297327	0.502352	0.363467	2.01695	FALSE	.	.	-0.212986	0.0397381	0.589512	0.169189	2.07679	FALSE	.	.	-0.00211785	-0.0702017	0.950836	0.075305	0.886476	none	none	FALSE	.	.	-0.422082	-0.0543363	0.300838	0.121841	2.00817	FALSE	.	.	-0.399464	0.0245841	0.469377	0.529419	2.13988	FALSE	.	.	-0.0198214	-0.0788657	0.947033	0.0145669	1.17101	none	none	FALSE	.	.	-0.696577	-0.127464	0.347084	0.000741787	2.39245	FALSE	.	.	-0.463902	-0.120386	0.276538	0.00425171	2.16173	FALSE	.	.	-0.135762	-0.00702428	0.824308	0.847655	1.66827	none	none	FALSE	.	.	-1.50751	-0.168253	0.352869	0.000741787	2.98011	FALSE	.	.	-1.07283	-0.158909	0.38255	0.00425171	2.84753	FALSE	.	.	-0.168648	-0.00927205	0.863827	0.847655	2.28721	none	none
Phospho_CAPRIN2_S566_M1	S566	CAPRIN2	Q6IMN6	Caprin-2	FALSE	FALSE	566	S	NVESQKHSLTSQSQISPKSWGVATASLIPND			FALSE	.		0.0883892		0.603298		0.20114	FALSE	.		0.111731		0.489896		0.189876	FALSE	.		-0.00196038		0.950861		0.204306	none		FALSE	.		-0.111634		0.770039		0.384587	FALSE	.		0.473788		0.248819		0.401934	FALSE	.		-0.521889		0.298326		0.530985	none		FALSE	.		-0.37538		0.621329		1.19801	FALSE	.		0.92928		0.227422		1.00191	FALSE	.		-1.11364		0.223418		1.37233	none		FALSE	.		-0.637781		0.59919		2.05359	FALSE	.		0.662308		0.628481		1.97408	FALSE	.		-1.12493		0.3936		2.04576	none
Phospho_CAPRIN2_S660_M1	S660	CAPRIN2	Q6IMN6	Caprin-2	FALSE	FALSE	660	S	SSAIPTSQPPSATPGSPVASKEQNLSSQSDF			FALSE	.		-0.0823708		0.506356		0.181747	FALSE	.		-0.0364084		0.757332		0.189583	FALSE	.		-0.0166909		0.751763		0.131843	none		FALSE	.		0.000153138		0.994412		0.11658	FALSE	.		0.0848381		0.469095		0.1239	FALSE	.		-0.0776531		0.481003		0.125393	none		FALSE	.		0.00523564		0.96275		0.11294	FALSE	.		0.081488		0.505725		0.137549	FALSE	.		-0.0812401		0.481586		0.125462	none		FALSE	.		-0.0652045		0.632635		0.144548	FALSE	.		0.076425		0.667118		0.196124	FALSE	.		-0.136508		0.412217		0.199433	none
Phospho_CAPZA2_T63_M1	T63	CAPZA2	P47755	F-actin-capping protein subunit alpha-2	FALSE	FALSE	63	T	EGAAHAFAQYNLDQFTPVKIEGYEDQVLITE		4815	FALSE	.	.	-0.0267053	0.0140678	0.809252	0.596124	0.276936	FALSE	.	.	-0.0510476	0.00393408	0.694317	0.86021	0.272114	FALSE	.	.	0.00341793	0.00535284	0.912345	0.755324	0.170834	none	none	FALSE	.	.	0.154764	0.000414692	0.419831	0.994791	0.196948	FALSE	.	.	0.155051	-0.0449791	0.489021	0.305341	0.240023	FALSE	.	.	-0.00704723	0.0426509	0.959099	0.222835	0.215511	none	none	FALSE	.	.	0.145309	-0.0882072	0.55269	0.0442476	0.271783	FALSE	.	.	0.275125	-0.0779862	0.233947	0.109154	0.233114	FALSE	.	.	-0.109668	-0.00822122	0.588356	0.854293	0.282365	none	none	FALSE	.	.	0.118783	-0.116433	0.79539	0.0442476	0.73797	FALSE	.	.	0.423744	-0.102942	0.239061	0.109154	0.443906	FALSE	.	.	-0.224478	-0.010852	0.547316	0.854293	0.797344	none	none
Phospho_CARD10_S642_M1	S642	CARD10	Q9BWT7	Caspase recruitment domain-containing protein 10	FALSE	FALSE	642	S	RWSGAVVRRVLSGPGSARMEPREQRVEAAGL			FALSE	.		-0.0202592		0.925187		0.884586	FALSE	.		-0.0178489		0.931694		0.899057	FALSE	.		-0.000791163		0.983252		0.929324	none		FALSE	.		-0.108883		0.868025		1.13712	FALSE	.		-0.0939781		0.876662		1.16769	FALSE	.		0.00358712		0.992246		1.2633	none		FALSE	.		-0.179697		0.852029		1.40376	FALSE	.		-0.203509		0.847458		1.39789	FALSE	.		0.0182716		0.986459		1.53158	none		FALSE	.		-0.212765		0.86586		1.65308	FALSE	.		-0.222076		0.861716		1.6451	FALSE	.		0.02133		0.99645		1.87187	none
Phospho_CARHSP1_T23_M1	T23	CARHSP1	Q9Y2V2	Calcium-regulated heat-stable protein 1	FALSE	FALSE	23	T	PPQPPTHQASVGLLDTPRSRERSPSPLRGNV		3002	FALSE	.	.	-0.502054	-0.0136885	0.0252032	0.723068	0.188632	FALSE	.	.	-0.356726	0.0107988	0.0632522	0.779981	0.162555	FALSE	.	.	-0.119813	-0.016753	0.394755	0.619557	0.170498	none	none	TRUE	-	.	-0.58687	-0.0364596	0.000501218	0.557517	0.150018	FALSE	.	.	-0.311695	-0.0991175	0.0516469	0.170197	0.178765	FALSE	.	.	-0.26072	0.0568629	0.202954	0.40114	0.200573	SARS_CoV2	none	FALSE	.	.	-0.650152	-0.164669	0.00277743	0.0241964	0.230275	FALSE	.	.	-0.585344	-0.0646004	0.0251032	0.332302	0.302663	FALSE	.	.	-0.0764091	-0.0985737	0.787598	0.244256	0.328396	none	none	FALSE	.	.	-2.20972	-0.217363	0.234667	0.0241964	3.75517	FALSE	.	.	-2.26384	-0.0852725	0.238549	0.332302	3.70413	FALSE	.	.	-0.0706232	-0.130117	0.901362	0.244256	1.64183	none	none
Phospho_CARHSP1_S30_M1	S30	CARHSP1	Q9Y2V2	Calcium-regulated heat-stable protein 1	FALSE	FALSE	30	S	QASVGLLDTPRSRERSPSPLRGNVVPSPLPT		3002	TRUE	-	.	-2.14233	-0.0136885	7.13608e-150	0.723068	0.255408	TRUE	-	.	-1.77125	0.0107988	3.23373e-40	0.779981	0.25293	FALSE	.	.	-0.382711	-0.016753	0.187379	0.619557	0.30642	shared	none	TRUE	-	.	-2.42587	-0.0364596	6.00649e-97	0.557517	0.294938	TRUE	-	.	-1.7951	-0.0991175	0	0.170197	0.142887	FALSE	.	.	-0.619305	0.0568629	0.0564898	0.40114	0.308892	shared	none	TRUE	-	.	-1.67017	-0.164669	2.19414e-151	0.0241964	0.188049	TRUE	-	.	-2.83007	-0.0646004	0.000279955	0.332302	0.689744	FALSE	.	.	1.19537	-0.0985737	0.234819	0.244256	0.753068	shared	none	TRUE	-	.	-2.12939	-0.217363	7.49068e-54	0.0241964	0.274302	FALSE	.	.	-0.689645	-0.0852725	0.0245816	0.332302	0.350175	FALSE	.	.	-1.46251	-0.130117	0.00349788	0.244256	0.287951	SARS_CoV2	none
Phospho_CARHSP1_S32_M2	S32	CARHSP1	Q9Y2V2	Calcium-regulated heat-stable protein 1	FALSE	FALSE	32	S	SVGLLDTPRSRERSPSPLRGNVVPSPLPTRR		3002	FALSE	.	.	-0.0408003	-0.0136885	0.750734	0.723068	0.229006	FALSE	.	.	-0.0118838	0.0107988	0.906752	0.779981	0.21346	FALSE	.	.	-0.0103463	-0.016753	0.848245	0.619557	0.203697	none	none	FALSE	.	.	-9.15007	-0.0364596	0.00116867	0.557517	1.75606	FALSE	.	.	-9.0037	-0.0991175	0.00182143	0.170197	1.83592	FALSE	.	.	-0.0529006	0.0568629	0.863137	0.40114	1.06004	none	none	TRUE	-	.	-9.33448	-0.164669	5.32055e-10	0.0241964	1.64102	TRUE	-	.	-9.02854	-0.0646004	0.000208439	0.332302	1.8322	FALSE	.	.	-0.128836	-0.0985737	0.839896	0.244256	1.52255	shared	none	TRUE	-	.	-9.44081	-0.217363	6.11893e-08	0.0241964	1.87217	TRUE	-	.	-8.74414	-0.0852725	0.00136993	0.332302	2.03946	FALSE	.	.	-0.349227	-0.130117	0.743399	0.244256	2.16597	shared	none
Phospho_CARHSP1_S41_M1	S41	CARHSP1	Q9Y2V2	Calcium-regulated heat-stable protein 1	FALSE	FALSE	41	S	SRERSPSPLRGNVVPSPLPTRRTRTFSATVR		3002	FALSE	.	.	-0.00828469	-0.0136885	0.866454	0.723068	0.0546387	FALSE	.	.	0.0386951	0.0107988	0.421423	0.779981	0.0606817	FALSE	.	.	-0.0440025	-0.016753	0.337872	0.619557	0.0506151	none	none	FALSE	.	.	0.0630556	-0.0364596	0.216246	0.557517	0.0502011	FALSE	.	.	0.124382	-0.0991175	0.0645359	0.170197	0.0641774	FALSE	.	.	-0.0600653	0.0568629	0.344833	0.40114	0.0652613	none	none	FALSE	.	.	0.0302694	-0.164669	0.606871	0.0241964	0.0574222	FALSE	.	.	0.169668	-0.0646004	0.00859101	0.332302	0.0624403	FALSE	.	.	-0.13684	-0.0985737	0.0391187	0.244256	0.0674198	none	none	FALSE	.	.	-0.185891	-0.217363	0.0849719	0.0241964	0.0955438	FALSE	.	.	-0.00391244	-0.0852725	0.963733	0.332302	0.0800194	FALSE	.	.	-0.178449	-0.130117	0.0410028	0.244256	0.0833458	none	none
Phospho_CARHSP1_T45_M1	T45	CARHSP1	Q9Y2V2	Calcium-regulated heat-stable protein 1	FALSE	FALSE	45	T	SPSPLRGNVVPSPLPTRRTRTFSATVRASQG		3002	FALSE	.	.	-0.458686	-0.0136885	0.0460198	0.723068	0.210574	FALSE	.	.	-0.755612	0.0107988	0.00216882	0.779981	0.218795	FALSE	.	.	0.26878	-0.016753	0.276984	0.619557	0.277836	none	none	FALSE	.	.	-0.832118	-0.0364596	0.0018584	0.557517	0.188071	FALSE	.	.	-0.387713	-0.0991175	0.0665494	0.170197	0.200527	FALSE	.	.	-0.439929	0.0568629	0.0184876	0.40114	0.203557	none	none	FALSE	.	.	0.190618	-0.164669	0.367843	0.0241964	0.215724	FALSE	.	.	0.467437	-0.0646004	0.0646854	0.332302	0.224916	FALSE	.	.	-0.272117	-0.0985737	0.0946415	0.244256	0.178251	none	none	FALSE	.	.	-0.728139	-0.217363	0.0461519	0.0241964	0.357906	FALSE	.	.	-0.658232	-0.0852725	0.0713525	0.332302	0.341846	FALSE	.	.	-0.0839119	-0.130117	0.639043	0.244256	0.184657	none	none
Phospho_CARHSP1_S52_M1	S52	CARHSP1	Q9Y2V2	Calcium-regulated heat-stable protein 1	FALSE	FALSE	52	S	NVVPSPLPTRRTRTFSATVRASQGPVYKGVC		3002	FALSE	.	.	0.0501738	-0.0136885	0.376775	0.723068	0.0847451	FALSE	.	.	0.0140912	0.0107988	0.786226	0.779981	0.0863167	FALSE	.	.	0.023521	-0.016753	0.586469	0.619557	0.062106	none	none	FALSE	.	.	0.309904	-0.0364596	0.00121076	0.557517	0.0824527	FALSE	.	.	0.304322	-0.0991175	0.00481664	0.170197	0.0894934	FALSE	.	.	0.00566338	0.0568629	0.946068	0.40114	0.0856477	none	none	FALSE	.	.	0.318987	-0.164669	0.000486645	0.0241964	0.0887199	FALSE	.	.	0.467397	-0.0646004	4.78311e-05	0.332302	0.0940116	FALSE	.	.	-0.145619	-0.0985737	0.154137	0.244256	0.10547	none	none	FALSE	.	.	0.361441	-0.217363	0.0158212	0.0241964	0.144431	TRUE	+	.	0.641943	-0.0852725	3.7754e-21	0.332302	0.121879	FALSE	.	.	-0.266806	-0.130117	0.050913	0.244256	0.158602	SARS_CoV	none
Phospho_CARMIL1_S122_M1	S122	CARMIL1	Q5VZK9	F-actin-uncapping protein LRRC16A	FALSE	FALSE	122	S	LAHIGTCLRKIFPGLSPVRIMKKVSMEPSER		1022	FALSE	.	.	-0.0186069	0.0205076	0.757029	0.554136	0.0798172	FALSE	.	.	0.00511323	0.0104252	0.929085	0.741203	0.0839324	FALSE	.	.	-0.0132545	0.00400308	0.756153	0.813644	0.090207	none	none	FALSE	.	.	0.0143783	0.0490475	0.874577	0.375134	0.0970979	FALSE	.	.	0.0799489	0.0518215	0.400161	0.323046	0.107439	FALSE	.	.	-0.0636062	-0.000834725	0.518822	0.979759	0.106355	none	none	FALSE	.	.	-0.00736774	-0.103656	0.949906	0.0651943	0.101197	FALSE	.	.	0.129877	-0.0360555	0.216647	0.535873	0.111911	FALSE	.	.	-0.132917	-0.0648619	0.204007	0.249478	0.109411	none	none	FALSE	.	.	0.0574393	-0.136826	0.660689	0.0651943	0.131451	FALSE	.	.	0.0542195	-0.0475932	0.694322	0.535873	0.13706	FALSE	.	.	-0.00746283	-0.0856177	0.964662	0.249478	0.168636	none	none
Phospho_CARMIL1_T916_M1	T916	CARMIL1	Q5VZK9	F-actin-uncapping protein LRRC16A	FALSE	FALSE	916	T	LTEIERLEDLDTCMMTPKSKRKSIHSRMLRP		1022	FALSE	.	.	0.00125048	0.0205076	0.987861	0.554136	0.157743	FALSE	.	.	0.0511378	0.0104252	0.624664	0.741203	0.172427	FALSE	.	.	-0.0267306	0.00400308	0.713105	0.813644	0.160108	none	none	FALSE	.	.	-0.271074	0.0490475	0.256893	0.375134	0.207604	FALSE	.	.	-0.568815	0.0518215	0.030304	0.323046	0.340867	FALSE	.	.	0.327613	-0.000834725	0.301891	0.979759	0.354846	none	none	FALSE	.	.	-0.27371	-0.103656	0.250464	0.0651943	0.22957	FALSE	.	.	-0.42966	-0.0360555	0.0127984	0.535873	0.168626	FALSE	.	.	0.16121	-0.0648619	0.542098	0.249478	0.274881	none	none	FALSE	.	.	-0.653915	-0.136826	0.00828063	0.0651943	0.225337	FALSE	.	.	0.0794143	-0.0475932	0.735621	0.535873	0.234409	FALSE	.	.	-0.717104	-0.0856177	0.0568489	0.249478	0.334701	none	none
Phospho_CARMIL1_S967_M1	S967	CARMIL1	Q5VZK9	F-actin-uncapping protein LRRC16A	FALSE	FALSE	967	S	HIEDPPFPSLRQEKRSSGFISELPSEEGKKL		1022	FALSE	.	.	-0.392944	0.0205076	0.051662	0.554136	0.17373	FALSE	.	.	-0.407716	0.0104252	0.064391	0.741203	0.187315	FALSE	.	.	0.00322057	0.00400308	0.916145	0.813644	0.14661	none	none	FALSE	.	.	-0.521839	0.0490475	0.183704	0.375134	0.48999	FALSE	.	.	-0.063749	0.0518215	0.798648	0.323046	0.272646	FALSE	.	.	-0.355476	-0.000834725	0.422708	0.979759	0.584877	none	none	FALSE	.	.	-0.647912	-0.103656	0.04738	0.0651943	0.90311	FALSE	.	.	-0.256749	-0.0360555	0.610568	0.535873	1.33004	FALSE	.	.	-0.358427	-0.0648619	0.556463	0.249478	1.10603	none	none	FALSE	.	.	-1.19965	-0.136826	0.266749	0.0651943	2.87385	FALSE	.	.	-0.995898	-0.0475932	0.469446	0.535873	2.96626	FALSE	.	.	-0.342661	-0.0856177	0.713662	0.249478	2.10648	none	none
Phospho_CARMIL1_S968_M1	S968	CARMIL1	Q5VZK9	F-actin-uncapping protein LRRC16A	FALSE	FALSE	968	S	IEDPPFPSLRQEKRSSGFISELPSEEGKKLE		1022	FALSE	.	.	-0.158358	0.0205076	0.0453112	0.554136	0.0829649	FALSE	.	.	-0.184239	0.0104252	0.0299507	0.741203	0.0917895	FALSE	.	.	0.0119521	0.00400308	0.712249	0.813644	0.0644825	none	none	FALSE	.	.	-0.132259	0.0490475	0.0589163	0.375134	0.0680393	FALSE	.	.	-0.135069	0.0518215	0.0997108	0.323046	0.0780704	FALSE	.	.	0.0025272	-0.000834725	0.971367	0.979759	0.0648863	none	none	TRUE	-	.	-0.507311	-0.103656	5.27447e-66	0.0651943	0.0705334	TRUE	-	.	-0.498	-0.0360555	3.12668e-26	0.535873	0.0869117	FALSE	.	.	-0.00868816	-0.0648619	0.88906	0.249478	0.0710353	shared	none	TRUE	-	.	-1.24215	-0.136826	0	0.0651943	0.116328	TRUE	-	.	-1.87555	-0.0475932	0	0.535873	0.0991245	FALSE	.	.	0.634274	-0.0856177	0.00161877	0.249478	0.129654	shared	none
Phospho_CARMIL1_S1067_M1	S1067	CARMIL1	Q5VZK9	F-actin-uncapping protein LRRC16A	FALSE	FALSE	1067	S	LNEGGDEKKKRDSRKSSGFLNLIKSRSKSER		1022	FALSE	.	.	-0.323616	0.0205076	0.0489511	0.554136	0.160428	FALSE	.	.	-0.144578	0.0104252	0.371476	0.741203	0.163879	FALSE	.	.	-0.167857	0.00400308	0.233787	0.813644	0.138296	none	none	TRUE	-	.	-0.516008	0.0490475	4.25408e-05	0.375134	0.157272	FALSE	.	.	-0.281453	0.0518215	0.0822724	0.323046	0.170006	FALSE	.	.	-0.234501	-0.000834725	0.086399	0.979759	0.14492	SARS_CoV2	none	TRUE	-	.	-1.05669	-0.103656	8.34002e-64	0.0651943	0.153509	TRUE	-	.	-0.861412	-0.0360555	2.98906e-06	0.535873	0.211046	FALSE	.	.	-0.203336	-0.0648619	0.238183	0.249478	0.177459	shared	none	TRUE	-	.	-2.0212	-0.136826	2.18863e-115	0.0651943	0.221562	TRUE	-	.	-2.59853	-0.0475932	8.4498e-85	0.535873	0.328226	FALSE	.	.	0.577689	-0.0856177	0.17135	0.249478	0.356682	shared	none
Phospho_CARMIL1_S1093_M1	S1093	CARMIL1	Q5VZK9	F-actin-uncapping protein LRRC16A	FALSE	FALSE	1093	S	SKSERPPTILMTEEPSSPKGAVRSPPVDCPR		1022	FALSE	.	.	0.261992	0.0205076	0.618589	0.554136	2.54126	FALSE	.	.	0.0218307	0.0104252	0.949199	0.741203	2.23202	FALSE	.	.	0.0315911	0.00400308	0.818494	0.813644	2.76174	none	none	FALSE	.	.	5.47382	0.0490475	0.211815	0.375134	4.34328	FALSE	.	.	2.27795	0.0518215	0.526224	0.323046	5.06356	FALSE	.	.	0.0968727	-0.000834725	0.842034	0.979759	3.2775	none	none	FALSE	.	.	6.26171	-0.103656	0.137884	0.0651943	4.10035	FALSE	.	.	2.60295	-0.0360555	0.531901	0.535873	5.12788	FALSE	.	.	0.442503	-0.0648619	0.734753	0.249478	3.50162	none	none	FALSE	.	.	5.84611	-0.136826	0.171442	0.0651943	4.12822	FALSE	.	.	3.00558	-0.0475932	0.496226	0.535873	5.18393	FALSE	.	.	0.259378	-0.0856177	0.860722	0.249478	3.77938	none	none
Phospho_CARMIL1_S1094_M1	S1094	CARMIL1	Q5VZK9	F-actin-uncapping protein LRRC16A	FALSE	FALSE	1094	S	KSERPPTILMTEEPSSPKGAVRSPPVDCPRK		1022	FALSE	.	.	-0.0316355	0.0205076	0.780284	0.554136	0.20652	FALSE	.	.	-0.0286132	0.0104252	0.811317	0.741203	0.214454	FALSE	.	.	-0.00113878	0.00400308	0.966118	0.813644	0.119592	none	none	FALSE	.	.	0.108525	0.0490475	0.455044	0.375134	0.143024	FALSE	.	.	0.17374	0.0518215	0.304828	0.323046	0.169997	FALSE	.	.	-0.0469944	-0.000834725	0.672314	0.979759	0.145956	none	none	FALSE	.	.	0.201395	-0.103656	0.110399	0.0651943	0.125375	FALSE	.	.	0.189035	-0.0360555	0.141262	0.535873	0.126361	FALSE	.	.	0.0113003	-0.0648619	0.903726	0.249478	0.104036	none	none	FALSE	.	.	0.12207	-0.136826	0.42917	0.0651943	0.15174	FALSE	.	.	0.132397	-0.0475932	0.406902	0.535873	0.155408	FALSE	.	.	-0.00828218	-0.0856177	0.939571	0.249478	0.127583	none	none
Phospho_CARMIL1_S1101_M1	S1101	CARMIL1	Q5VZK9	F-actin-uncapping protein LRRC16A	FALSE	FALSE	1101	S	ILMTEEPSSPKGAVRSPPVDCPRKDTKAAEH		1022	FALSE	.	.	0.0300214	0.0205076	0.827637	0.554136	0.218958	FALSE	.	.	0.0814412	0.0104252	0.614715	0.741203	0.212574	FALSE	.	.	-0.00936278	0.00400308	0.8713	0.813644	0.28574	none	none	FALSE	.	.	-0.0274513	0.0490475	0.945019	0.375134	0.283634	FALSE	.	.	-0.28596	0.0518215	0.309348	0.323046	0.282811	FALSE	.	.	0.252927	-0.000834725	0.334076	0.979759	0.268991	none	none	FALSE	.	.	0.281534	-0.103656	0.299166	0.0651943	0.270838	FALSE	.	.	-0.313579	-0.0360555	0.305193	0.535873	0.295681	FALSE	.	.	0.5894	-0.0648619	0.00995693	0.249478	0.235772	none	none	TRUE	+	.	1.64668	-0.136826	7.61985e-87	0.0651943	0.204117	TRUE	+	.	1.38997	-0.0475932	0.000512017	0.535873	0.311512	FALSE	.	.	0.265627	-0.0856177	0.313279	0.249478	0.287621	shared	none
Phospho_CARMIL1_T1228_M1	T1228	CARMIL1	Q5VZK9	F-actin-uncapping protein LRRC16A	FALSE	FALSE	1228	T	PKLHPGLPENRFGLGTPEKNTKAEPKAEAGS		1022	FALSE	.	.	-0.0185331	0.0205076	0.711845	0.554136	0.0629129	FALSE	.	.	-0.00924698	0.0104252	0.847895	0.741203	0.0675961	FALSE	.	.	-0.00307591	0.00400308	0.899544	0.813644	0.068983	none	none	FALSE	.	.	-0.0496689	0.0490475	0.481393	0.375134	0.0768932	FALSE	.	.	0.0010291	0.0518215	0.993112	0.323046	0.0876226	FALSE	.	.	-0.0441096	-0.000834725	0.569224	0.979759	0.0869866	none	none	FALSE	.	.	-0.430122	-0.103656	0.00103405	0.0651943	0.110985	FALSE	.	.	-0.402627	-0.0360555	0.00464335	0.535873	0.127371	FALSE	.	.	-0.0204127	-0.0648619	0.83133	0.249478	0.109848	none	none	TRUE	-	.	-1.24375	-0.136826	4.09758e-144	0.0651943	0.137173	TRUE	-	.	-1.35092	-0.0475932	7.41811e-203	0.535873	0.130282	FALSE	.	.	0.0949297	-0.0856177	0.485052	0.249478	0.145629	shared	none
Phospho_CARMIL1_T1253_M1	T1253	CARMIL1	Q5VZK9	F-actin-uncapping protein LRRC16A	FALSE	FALSE	1253	T	KAEAGSRSRSSSSTPTSPKPLLQSPKPSLAA		1022	FALSE	.	.	-0.143047	0.0205076	0.507988	0.554136	0.366542	FALSE	.	.	-0.00695733	0.0104252	0.95292	0.741203	0.502542	FALSE	.	.	-0.0557435	0.00400308	0.682339	0.813644	0.478075	none	none	FALSE	.	.	-0.202783	0.0490475	0.734394	0.375134	1.43288	FALSE	.	.	-0.317957	0.0518215	0.628993	0.323046	1.53801	FALSE	.	.	0.0147863	-0.000834725	0.959308	0.979759	1.61359	none	none	FALSE	.	.	-0.0321331	-0.103656	0.997505	0.0651943	1.7746	FALSE	.	.	-0.710217	-0.0360555	0.523839	0.535873	1.86846	FALSE	.	.	0.497516	-0.0648619	0.646979	0.249478	2.41235	none	none	FALSE	.	.	-0.107374	-0.136826	0.936237	0.0651943	2.07026	FALSE	.	.	-0.892682	-0.0475932	0.521939	0.535873	2.05375	FALSE	.	.	0.568331	-0.0856177	0.694587	0.249478	2.50308	none	none
Phospho_CARMIL1_S1254_M1	S1254	CARMIL1	Q5VZK9	F-actin-uncapping protein LRRC16A	FALSE	FALSE	1254	S	AEAGSRSRSSSSTPTSPKPLLQSPKPSLAAR		1022	FALSE	.	.	-0.370377	0.0205076	0.139224	0.554136	0.247244	FALSE	.	.	-0.29122	0.0104252	0.243049	0.741203	0.248045	FALSE	.	.	-0.0236447	0.00400308	0.769462	0.813644	0.212317	none	none	FALSE	.	.	-0.330164	0.0490475	0.20814	0.375134	0.327404	FALSE	.	.	-0.147693	0.0518215	0.477311	0.323046	0.259993	FALSE	.	.	-0.140609	-0.000834725	0.529489	0.979759	0.310835	none	none	FALSE	.	.	-0.271147	-0.103656	0.214505	0.0651943	0.246932	FALSE	.	.	-0.0909324	-0.0360555	0.728974	0.535873	0.272965	FALSE	.	.	-0.170052	-0.0648619	0.456512	0.249478	0.265886	none	none	FALSE	.	.	-0.183063	-0.136826	0.427614	0.0651943	0.2728	FALSE	.	.	-0.375071	-0.0475932	0.18811	0.535873	0.276678	FALSE	.	.	0.150426	-0.0856177	0.481198	0.249478	0.216038	none	none
Phospho_CARMIL1_S1261_M1	S1261	CARMIL1	Q5VZK9	F-actin-uncapping protein LRRC16A	FALSE	FALSE	1261	S	RSSSSTPTSPKPLLQSPKPSLAARPVIPQKP		1022	FALSE	.	.	0.197529	0.0205076	0.0560662	0.554136	0.0943665	FALSE	.	.	0.180121	0.0104252	0.157901	0.741203	0.111301	FALSE	.	.	0.00619768	0.00400308	0.837384	0.813644	0.0798886	none	none	FALSE	.	.	0.206103	0.0490475	0.0683363	0.375134	0.106701	FALSE	.	.	0.265174	0.0518215	0.0131455	0.323046	0.106614	FALSE	.	.	-0.0480544	-0.000834725	0.560426	0.979759	0.101603	none	none	FALSE	.	.	-0.00822507	-0.103656	0.948698	0.0651943	0.130372	FALSE	.	.	0.0744874	-0.0360555	0.682249	0.535873	0.168297	FALSE	.	.	-0.0744997	-0.0648619	0.510714	0.249478	0.133155	none	none	FALSE	.	.	-0.226403	-0.136826	0.11854	0.0651943	0.144634	FALSE	.	.	-0.29824	-0.0475932	0.0242173	0.535873	0.156185	FALSE	.	.	0.0695789	-0.0856177	0.577902	0.249478	0.150002	none	none
Phospho_CARMIL1_T1278_M1	T1278	CARMIL1	Q5VZK9	F-actin-uncapping protein LRRC16A	FALSE	FALSE	1278	T	KPSLAARPVIPQKPRTASRPDDIPDSPSSPK		1022	FALSE	.	.	0.0924973	0.0205076	0.710202	0.554136	0.48853	FALSE	.	.	-0.0273303	0.0104252	0.894011	0.741203	0.494539	FALSE	.	.	0.0589172	0.00400308	0.731683	0.813644	0.636767	none	none	FALSE	.	.	0.314939	0.0490475	0.479856	0.375134	0.623648	FALSE	.	.	-0.090446	0.0518215	0.827677	0.323046	0.643702	FALSE	.	.	0.380167	-0.000834725	0.471623	0.979759	0.744378	none	none	FALSE	.	.	0.53794	-0.103656	0.164287	0.0651943	0.792073	FALSE	.	.	-0.143205	-0.0360555	0.742612	0.535873	0.867385	FALSE	.	.	0.673889	-0.0648619	0.136916	0.249478	0.466718	none	none	FALSE	.	.	0.609927	-0.136826	0.149193	0.0651943	0.822332	FALSE	.	.	-0.204097	-0.0475932	0.613209	0.535873	0.811341	FALSE	.	.	0.802738	-0.0856177	0.0829119	0.249478	0.46601	none	none
Phospho_CARMIL1_S1280_M1	S1280	CARMIL1	Q5VZK9	F-actin-uncapping protein LRRC16A	FALSE	FALSE	1280	S	SLAARPVIPQKPRTASRPDDIPDSPSSPKVA		1022	FALSE	.	.	-0.0516235	0.0205076	0.666325	0.554136	0.183159	FALSE	.	.	-0.0532676	0.0104252	0.665903	0.741203	0.182854	FALSE	.	.	-6.88408e-05	0.00400308	0.989627	0.813644	0.146833	none	none	FALSE	.	.	0.0305349	0.0490475	0.865337	0.375134	0.189413	FALSE	.	.	-0.0944866	0.0518215	0.59657	0.323046	0.205738	FALSE	.	.	0.114693	-0.000834725	0.523715	0.979759	0.203603	none	none	FALSE	.	.	0.255302	-0.103656	0.219886	0.0651943	0.208032	FALSE	.	.	-0.010642	-0.0360555	0.961092	0.535873	0.222509	FALSE	.	.	0.252664	-0.0648619	0.238468	0.249478	0.230408	none	none	FALSE	.	.	0.550297	-0.136826	0.234328	0.0651943	0.63621	FALSE	.	.	-0.0983779	-0.0475932	0.856776	0.535873	0.946139	FALSE	.	.	0.482666	-0.0856177	0.321473	0.249478	1.13864	none	none
Phospho_CARMIL1_S1290_M1	S1290	CARMIL1	Q5VZK9	F-actin-uncapping protein LRRC16A	FALSE	FALSE	1290	S	KPRTASRPDDIPDSPSSPKVALLPPVLKKVP		1022	FALSE	.	.	0.126482	0.0205076	0.635772	0.554136	0.527905	FALSE	.	.	0.077844	0.0104252	0.755196	0.741203	0.521632	FALSE	.	.	0.0167611	0.00400308	0.853942	0.813644	0.520426	none	none	FALSE	.	.	0.370613	0.0490475	0.434438	0.375134	0.631028	FALSE	.	.	0.229653	0.0518215	0.610941	0.323046	0.614807	FALSE	.	.	0.136631	-0.000834725	0.65842	0.979759	0.545265	none	none	FALSE	.	.	0.678663	-0.103656	0.00912122	0.0651943	0.207583	FALSE	.	.	0.403869	-0.0360555	0.107392	0.535873	0.216444	FALSE	.	.	0.25711	-0.0648619	0.312873	0.249478	0.251402	none	none	FALSE	.	.	0.853901	-0.136826	0.00793259	0.0651943	0.270837	FALSE	.	.	0.641433	-0.0475932	0.164395	0.535873	0.537776	FALSE	.	.	0.199868	-0.0856177	0.599519	0.249478	0.54339	none	none
Phospho_CARMIL1_S1291_M1	S1291	CARMIL1	Q5VZK9	F-actin-uncapping protein LRRC16A	FALSE	FALSE	1291	S	PRTASRPDDIPDSPSSPKVALLPPVLKKVPS		1022	FALSE	.	.	-0.223257	0.0205076	0.129497	0.554136	0.151673	FALSE	.	.	0.15285	0.0104252	0.329823	0.741203	0.144217	FALSE	.	.	-0.378927	0.00400308	0.108932	0.813644	0.214537	none	none	FALSE	.	.	0.234771	0.0490475	0.130584	0.375134	0.138906	FALSE	.	.	-0.186787	0.0518215	0.393466	0.323046	0.2085	FALSE	.	.	0.407307	-0.000834725	0.150991	0.979759	0.258416	none	none	FALSE	.	.	0.298697	-0.103656	0.321493	0.0651943	1.0831	FALSE	.	.	-0.172694	-0.0360555	0.659259	0.535873	1.73914	FALSE	.	.	0.448982	-0.0648619	0.318018	0.249478	1.40022	none	none	FALSE	.	.	0.135187	-0.136826	0.672855	0.0651943	1.03971	FALSE	.	.	0.0411844	-0.0475932	0.949042	0.535873	1.87194	FALSE	.	.	0.156148	-0.0856177	0.802455	0.249478	1.55755	none	none
Phospho_CARMIL1_S1314_M1	S1314	CARMIL1	Q5VZK9	F-actin-uncapping protein LRRC16A	FALSE	FALSE	1314	S	PVLKKVPSDKERDGQSSPQPSPRTFSQEVSR		1022	FALSE	.	.	0.00338621	0.0205076	0.9486	0.554136	0.107416	FALSE	.	.	-0.0253988	0.0104252	0.715044	0.741203	0.120174	FALSE	.	.	0.018124	0.00400308	0.680976	0.813644	0.0810144	none	none	FALSE	.	.	-0.125168	0.0490475	0.420886	0.375134	0.159454	FALSE	.	.	-0.259058	0.0518215	0.143343	0.323046	0.182477	FALSE	.	.	0.119926	-0.000834725	0.337417	0.979759	0.1358	none	none	FALSE	.	.	-0.602619	-0.103656	0.0797342	0.0651943	1.00222	FALSE	.	.	-8.01536	-0.0360555	0.187135	0.535873	5.14118	FALSE	.	.	6.96099	-0.0648619	0.28664	0.249478	4.99165	none	none	FALSE	.	.	-2.17758	-0.136826	0.0897741	0.0651943	1.4794	FALSE	.	.	-8.75638	-0.0475932	0.0689876	0.535873	4.50719	FALSE	.	.	6.71848	-0.0856177	0.242498	0.249478	4.45926	none	none
Phospho_CARMIL1_S1315_M1	S1315	CARMIL1	Q5VZK9	F-actin-uncapping protein LRRC16A	FALSE	FALSE	1315	S	VLKKVPSDKERDGQSSPQPSPRTFSQEVSRR		1022	FALSE	.	.	-0.0126714	0.0205076	0.859533	0.554136	0.111435	FALSE	.	.	-0.0210092	0.0104252	0.763996	0.741203	0.10018	FALSE	.	.	0.0012926	0.00400308	0.944978	0.813644	0.12356	none	none	FALSE	.	.	-0.0362768	0.0490475	0.735872	0.375134	0.105155	FALSE	.	.	-0.188575	0.0518215	0.209012	0.323046	0.159466	FALSE	.	.	0.153963	-0.000834725	0.375732	0.979759	0.170719	none	none	FALSE	.	.	0.010586	-0.103656	0.916468	0.0651943	0.105789	FALSE	.	.	-0.314247	-0.0360555	0.0200432	0.535873	0.136693	FALSE	.	.	0.330827	-0.0648619	0.0109112	0.249478	0.130958	none	none	FALSE	.	.	-0.607205	-0.136826	0.0163738	0.0651943	0.423013	TRUE	-	.	-0.894052	-0.0475932	0.000546096	0.535873	0.48786	FALSE	.	.	0.324184	-0.0856177	0.181697	0.249478	0.362291	SARS_CoV	none
Phospho_CARMIL1_S1331_M1	S1331	CARMIL1	Q5VZK9	F-actin-uncapping protein LRRC16A	FALSE	FALSE	1331	S	PQPSPRTFSQEVSRRSWGQQAQEYQEQKQRS		1022	FALSE	.	.	0.0809949	0.0205076	0.591262	0.554136	0.17225	FALSE	.	.	-0.154602	0.0104252	0.270653	0.741203	0.170337	FALSE	.	.	0.227482	0.00400308	0.181882	0.813644	0.186397	none	none	FALSE	.	.	-0.0133428	0.0490475	0.925162	0.375134	0.15818	FALSE	.	.	-0.15775	0.0518215	0.342175	0.323046	0.179325	FALSE	.	.	0.139303	-0.000834725	0.443476	0.979759	0.180929	none	none	FALSE	.	.	-0.499128	-0.103656	0.00666884	0.0651943	0.162754	FALSE	.	.	-0.510242	-0.0360555	0.0253632	0.535873	0.242088	FALSE	.	.	0.0330852	-0.0648619	0.884502	0.249478	0.224238	none	none	FALSE	.	.	-0.542653	-0.136826	0.0064891	0.0651943	0.234604	FALSE	.	.	-0.577538	-0.0475932	0.106731	0.535873	0.865315	FALSE	.	.	0.030783	-0.0856177	0.926925	0.249478	0.866976	none	none
Phospho_CARS_S19_M1	S19	CARS	P49589	Cysteine--tRNA ligase, cytoplasmic	FALSE	FALSE	19	S	SSGQQGKGRRVQPQWSPPAGTQPCRLHLYNS		2658	FALSE	.	.	-0.0432031	-0.0165296	0.640577	0.3993	0.11424	FALSE	.	.	-0.0832556	-0.000643163	0.375011	0.969143	0.114097	FALSE	.	.	0.0180387	-0.0126673	0.69489	0.525876	0.0870378	none	none	FALSE	.	.	-0.0188786	-0.00621276	0.852459	0.813563	0.106149	FALSE	.	.	-0.0673424	-0.0280073	0.565997	0.252719	0.125047	FALSE	.	.	0.0412229	0.0203885	0.647615	0.448335	0.110433	none	none	FALSE	.	.	0.0490266	-0.0309926	0.718952	0.267499	0.150645	FALSE	.	.	-0.0548504	-0.0386416	0.738681	0.165285	0.16827	FALSE	.	.	0.0908347	0.00868262	0.524708	0.759643	0.173713	none	none	FALSE	.	.	0.220268	-0.0409103	0.150368	0.267499	0.154111	FALSE	.	.	0.303322	-0.0510069	0.110305	0.165285	0.177173	FALSE	.	.	-0.0788661	0.0114611	0.574394	0.759643	0.157009	none	none
Phospho_CARS_T24_M1	T24	CARS	P49589	Cysteine--tRNA ligase, cytoplasmic	FALSE	FALSE	24	T	GKGRRVQPQWSPPAGTQPCRLHLYNSLTRNK		2658	FALSE	.	.	0.00178787	-0.0165296	0.991799	0.3993	0.620973	FALSE	.	.	0.0874749	-0.000643163	0.677204	0.969143	0.560295	FALSE	.	.	-0.0290174	-0.0126673	0.77399	0.525876	0.599877	none	none	FALSE	.	.	0.100701	-0.00621276	0.816099	0.813563	0.631912	FALSE	.	.	0.360559	-0.0280073	0.231897	0.252719	0.353219	FALSE	.	.	-0.161623	0.0203885	0.567725	0.448335	0.666701	none	none	FALSE	.	.	0.217442	-0.0309926	0.603256	0.267499	0.62117	FALSE	.	.	0.442174	-0.0386416	0.131816	0.165285	0.308395	FALSE	.	.	-0.161518	0.00868262	0.53257	0.759643	0.653545	none	none	FALSE	.	.	0.0316086	-0.0409103	0.984261	0.267499	2.00587	FALSE	.	.	0.294598	-0.0510069	0.742134	0.165285	1.94041	FALSE	.	.	-0.203866	0.0114611	0.734445	0.759643	1.7076	none	none
Phospho_CARS_S34_M1	S34	CARS	P49589	Cysteine--tRNA ligase, cytoplasmic	FALSE	FALSE	34	S	SPPAGTQPCRLHLYNSLTRNKEVFIPQDGKK		2658	FALSE	.	.	0.0314682	-0.0165296	0.742766	0.3993	0.168828	FALSE	.	.	0.000181583	-0.000643163	0.988391	0.969143	0.176167	FALSE	.	.	0.0120482	-0.0126673	0.77728	0.525876	0.112316	none	none	FALSE	.	.	0.10518	-0.00621276	0.432459	0.813563	0.14392	FALSE	.	.	0.0934009	-0.0280073	0.534708	0.252719	0.1603	FALSE	.	.	0.00922656	0.0203885	0.910571	0.448335	0.116528	none	none	FALSE	.	.	0.231941	-0.0309926	0.138498	0.267499	0.159428	FALSE	.	.	0.286365	-0.0386416	0.0896728	0.165285	0.180157	FALSE	.	.	-0.0505595	0.00868262	0.629366	0.759643	0.11859	none	none	FALSE	.	.	0.328346	-0.0409103	0.148839	0.267499	0.274098	FALSE	.	.	0.541542	-0.0510069	0.0258414	0.165285	0.292384	FALSE	.	.	-0.191526	0.0114611	0.274429	0.759643	0.200522	none	none
Phospho_CARS_T36_M1	T36	CARS	P49589	Cysteine--tRNA ligase, cytoplasmic	FALSE	FALSE	36	T	PAGTQPCRLHLYNSLTRNKEVFIPQDGKKVT		2658	FALSE	.	.	-0.0466238	-0.0165296	0.857207	0.3993	1.27287	FALSE	.	.	-0.033095	-0.000643163	0.881696	0.969143	1.28225	FALSE	.	.	-0.00124754	-0.0126673	0.991625	0.525876	1.07217	none	none	FALSE	.	.	-0.174554	-0.00621276	0.821799	0.813563	1.65299	FALSE	.	.	-0.0782212	-0.0280073	0.907516	0.252719	1.66529	FALSE	.	.	-0.0216932	0.0203885	0.957285	0.448335	1.66539	none	none	FALSE	.	.	-0.951405	-0.0309926	0.537746	0.267499	2.60513	FALSE	.	.	0.0963858	-0.0386416	0.961438	0.165285	2.48433	FALSE	.	.	-0.465198	0.00868262	0.690117	0.759643	2.35515	none	none	FALSE	.	.	-1.29812	-0.0409103	0.475922	0.267499	3.01732	FALSE	.	.	0.733622	-0.0510069	0.526293	0.165285	2.4147	FALSE	.	.	-1.42544	0.0114611	0.445903	0.759643	2.88378	none	none
Phospho_CARS_S307_M1	S307	CARS	P49589	Cysteine--tRNA ligase, cytoplasmic	FALSE	FALSE	307	S	GDQKALQEGEGDLSISADRLSEKRSPNDFAL		2658	FALSE	.	.	-0.0175065	-0.0165296	0.936539	0.3993	0.950352	FALSE	.	.	-0.139948	-0.000643163	0.67	0.969143	1.0367	FALSE	.	.	0.0359572	-0.0126673	0.791003	0.525876	0.964181	none	none	FALSE	.	.	-0.0132266	-0.00621276	0.962287	0.813563	1.08678	FALSE	.	.	-0.37202	-0.0280073	0.550367	0.252719	1.4212	FALSE	.	.	0.255502	0.0203885	0.647171	0.448335	1.40257	none	none	FALSE	.	.	0.0552743	-0.0309926	0.791345	0.267499	0.394229	FALSE	.	.	-0.600447	-0.0386416	0.484271	0.165285	2.42587	FALSE	.	.	0.673156	0.00868262	0.458571	0.759643	2.38938	none	none	FALSE	.	.	-6.89598	-0.0409103	0.201863	0.267499	4.14658	FALSE	.	.	-8.28384	-0.0510069	0.0686244	0.165285	3.70698	FALSE	.	.	0.737404	0.0114611	0.560931	0.759643	2.66403	none	none
Phospho_CARS_S312_M1	S312	CARS	P49589	Cysteine--tRNA ligase, cytoplasmic	FALSE	FALSE	312	S	LQEGEGDLSISADRLSEKRSPNDFALWKASK		2658	FALSE	.	.	-9.30014	-0.0165296	0.00908184	0.3993	1.99384	FALSE	.	.	-9.31873	-0.000643163	0.00831674	0.969143	1.99449	FALSE	.	.	0.00174297	-0.0126673	0.960267	0.525876	0.924815	none	none	FALSE	.	.	-9.53233	-0.00621276	5.8916e-11	0.813563	1.55847	FALSE	.	.	-9.59167	-0.0280073	1.68483e-06	0.252719	1.61063	FALSE	.	.	0.0291204	0.0203885	0.941243	0.448335	1.29039	none	none	TRUE	-	.	-9.60966	-0.0309926	1.54326e-09	0.267499	1.6208	TRUE	-	.	-9.71221	-0.0386416	1.28997e-05	0.165285	1.66301	FALSE	.	.	0.0700133	0.00868262	0.927754	0.759643	1.62392	shared	none	TRUE	-	.	-9.63711	-0.0409103	1.10502e-09	0.267499	1.81684	TRUE	-	.	-9.78321	-0.0510069	0.00116978	0.165285	1.82842	FALSE	.	.	0.0968716	0.0114611	0.937111	0.759643	2.01298	shared	none
Phospho_CASC3_S35_M1	S35	CASC3	O15234	Protein CASC3	FALSE	FALSE	35	S	ASGSDSGGSPLRGGGSCSGSAGGGGSGSLPS		2820	FALSE	.	.	-0.219832	-0.00926885	0.467036	0.814301	0.500851	FALSE	.	.	0.244195	0.00699647	0.396428	0.856695	0.453159	FALSE	.	.	-0.462289	-0.0112215	0.264769	0.736129	0.489884	none	none	FALSE	.	.	-4.87949	-0.0458281	0.132102	0.566748	2.57959	FALSE	.	.	-4.45876	0.0014538	0.219121	0.995102	2.63638	FALSE	.	.	-0.436879	-0.038702	0.513966	0.604021	1.22274	none	none	FALSE	.	.	-5.45627	-0.0320668	0.0596492	0.732508	2.26733	FALSE	.	.	-5.04657	-0.032109	0.0966217	0.701813	2.40351	FALSE	.	.	-0.39636	-0.00286781	0.681495	0.979318	1.72129	none	none	FALSE	.	.	-5.58417	-0.0423282	0.0584033	0.732508	2.34597	FALSE	.	.	-5.21376	-0.0423839	0.0839438	0.701813	2.44981	FALSE	.	.	-0.406322	-0.00378551	0.765775	0.979318	2.14195	none	none
Phospho_CASC3_S45_M1	S45	CASC3	O15234	Protein CASC3	FALSE	FALSE	45	S	LRGGGSCSGSAGGGGSGSLPSQRGGRTGALH		2820	FALSE	.	.	0.029125	-0.00926885	0.833607	0.814301	0.242001	FALSE	.	.	-0.0453978	0.00699647	0.749785	0.856695	0.30609	FALSE	.	.	0.0384265	-0.0112215	0.704525	0.736129	0.334387	none	none	FALSE	.	.	-0.0812752	-0.0458281	0.729536	0.566748	0.293222	FALSE	.	.	-0.169644	0.0014538	0.561627	0.995102	0.386767	FALSE	.	.	0.0751405	-0.038702	0.713457	0.604021	0.319609	none	none	FALSE	.	.	-0.19672	-0.0320668	0.735819	0.732508	1.40851	FALSE	.	.	-0.314172	-0.032109	0.633185	0.701813	1.43109	FALSE	.	.	0.093273	-0.00286781	0.84441	0.979318	1.14724	none	none	FALSE	.	.	-0.278627	-0.0423282	0.769663	0.732508	1.73236	FALSE	.	.	-0.392915	-0.0423839	0.698559	0.701813	1.71613	FALSE	.	.	0.0981486	-0.00378551	0.910934	0.979318	1.67459	none	none
Phospho_CASC3_S47_M1	S47	CASC3	O15234	Protein CASC3	FALSE	FALSE	47	S	GGGSCSGSAGGGGSGSLPSQRGGRTGALHLR		2820	FALSE	.	.	0.00438116	-0.00926885	0.988463	0.814301	0.939765	FALSE	.	.	-0.0470825	0.00699647	0.863935	0.856695	0.942919	FALSE	.	.	0.0126664	-0.0112215	0.898925	0.736129	1.14298	none	none	FALSE	.	.	0.0987626	-0.0458281	0.906639	0.566748	1.38911	FALSE	.	.	-0.172992	0.0014538	0.821747	0.995102	1.34152	FALSE	.	.	0.141635	-0.038702	0.821505	0.604021	1.73407	none	none	FALSE	.	.	0.620822	-0.0320668	0.642718	0.732508	3.06717	FALSE	.	.	0.0115991	-0.032109	0.980089	0.701813	3.06745	FALSE	.	.	0.499714	-0.00286781	0.732943	0.979318	2.37329	none	none	FALSE	.	.	0.224522	-0.0423282	0.914692	0.732508	3.37419	FALSE	.	.	0.607361	-0.0423839	0.526487	0.701813	2.999	FALSE	.	.	-0.481646	-0.00378551	0.798911	0.979318	2.79404	none	none
Phospho_CASC3_S117_M1	S117	CASC3	O15234	Protein CASC3	FALSE	FALSE	117	S	EGEYSEEENSKVELKSEANDAVNSSTKEEKG		2820	FALSE	.	.	-0.000615364	-0.00926885	0.991297	0.814301	0.147741	FALSE	.	.	-0.0755825	0.00699647	0.502358	0.856695	0.162145	FALSE	.	.	0.054814	-0.0112215	0.548114	0.736129	0.142073	none	none	FALSE	.	.	-0.0567112	-0.0458281	0.739062	0.566748	0.195956	FALSE	.	.	-0.141781	0.0014538	0.44134	0.995102	0.21311	FALSE	.	.	0.0766748	-0.038702	0.586652	0.604021	0.164761	none	none	FALSE	.	.	0.0897115	-0.0320668	0.721891	0.732508	0.252562	FALSE	.	.	0.0427784	-0.032109	0.880167	0.701813	0.283184	FALSE	.	.	0.057611	-0.00286781	0.722197	0.979318	0.178119	none	none	FALSE	.	.	-0.278996	-0.0423282	0.38429	0.732508	0.361153	FALSE	.	.	0.478468	-0.0423839	0.479473	0.701813	0.522349	FALSE	.	.	-0.707434	-0.00378551	0.358516	0.979318	0.641648	none	none
Phospho_CASC3_S125_M1	S125	CASC3	O15234	Protein CASC3	FALSE	FALSE	125	S	NSKVELKSEANDAVNSSTKEEKGEEKPDTKS		2820	FALSE	.	.	-0.0372676	-0.00926885	0.787712	0.814301	0.218598	FALSE	.	.	-0.117701	0.00699647	0.431759	0.856695	0.209031	FALSE	.	.	0.0353008	-0.0112215	0.649372	0.736129	0.144254	none	none	FALSE	.	.	-0.230815	-0.0458281	0.186793	0.566748	0.179262	FALSE	.	.	-0.211884	0.0014538	0.246193	0.995102	0.194162	FALSE	.	.	-0.00873804	-0.038702	0.945023	0.604021	0.159094	none	none	FALSE	.	.	-0.196219	-0.0320668	0.325115	0.732508	0.203803	FALSE	.	.	-0.194227	-0.032109	0.359977	0.701813	0.211825	FALSE	.	.	-0.00759503	-0.00286781	0.967748	0.979318	0.1739	none	none	TRUE	-	.	-1.16371	-0.0423282	2.02974e-08	0.732508	0.218261	FALSE	.	.	-1.10862	-0.0423839	0.0370366	0.701813	0.346514	FALSE	.	.	-0.0488548	-0.00378551	0.807673	0.979318	0.325682	SARS_CoV2	none
Phospho_CASC3_S148_M1	S148	CASC3	O15234	Protein CASC3	FALSE	FALSE	148	S	EEKPDTKSTVTGERQSGDGQESTEPVENKVG		2820	FALSE	.	.	-0.0882436	-0.00926885	0.698523	0.814301	0.476315	FALSE	.	.	0.145418	0.00699647	0.525034	0.856695	0.426743	FALSE	.	.	-0.158185	-0.0112215	0.472013	0.736129	0.424015	none	none	FALSE	.	.	-0.492676	-0.0458281	0.0245481	0.566748	0.293431	FALSE	.	.	-0.49356	0.0014538	0.230682	0.995102	1.0204	FALSE	.	.	-0.00918233	-0.038702	0.966258	0.604021	0.945264	none	none	FALSE	.	.	-8.83788	-0.0320668	0.0406152	0.732508	3.28972	FALSE	.	.	-9.2358	-0.032109	0.0314031	0.701813	3.20803	FALSE	.	.	0.0891201	-0.00286781	0.855119	0.979318	1.6738	none	none	TRUE	-	.	-9.7732	-0.0423282	0.00292671	0.732508	2.34019	TRUE	-	.	-10.0539	-0.0423839	0.000979599	0.701813	2.18837	FALSE	.	.	0.10543	-0.00378551	0.89461	0.979318	1.98787	shared	none
Phospho_CASC3_S265_M1	S265	CASC3	O15234	Protein CASC3	FALSE	FALSE	265	S	PDDIKPRRIRKPRYGSPPQRDPNWNGERLNK		2820	FALSE	.	.	0.0154147	-0.00926885	0.767236	0.814301	0.136354	FALSE	.	.	-0.00265753	0.00699647	0.96187	0.856695	0.135634	FALSE	.	.	0.0104374	-0.0112215	0.765378	0.736129	0.0713032	none	none	FALSE	.	.	0.0161045	-0.0458281	0.836954	0.566748	0.0770323	FALSE	.	.	-0.0475905	0.0014538	0.54185	0.995102	0.0827495	FALSE	.	.	0.0572526	-0.038702	0.447515	0.604021	0.0815757	none	none	FALSE	.	.	0.0115284	-0.0320668	0.895743	0.732508	0.0896386	FALSE	.	.	-0.0472566	-0.032109	0.608005	0.701813	0.0960444	FALSE	.	.	0.0562313	-0.00286781	0.553963	0.979318	0.102408	none	none	FALSE	.	.	-0.215155	-0.0423282	0.109098	0.732508	0.132946	FALSE	.	.	0.0244236	-0.0423839	0.836183	0.701813	0.110056	FALSE	.	.	-0.238648	-0.00378551	0.0984553	0.979318	0.13868	none	none
Phospho_CASC3_S363_M1	S363	CASC3	O15234	Protein CASC3	FALSE	FALSE	363	S	SYRSRRLEQTSVRDPSPEADAPVLGSPEKEE		2820	FALSE	.	.	-0.292663	-0.00926885	0.00384655	0.814301	0.0832928	FALSE	.	.	-0.298623	0.00699647	0.00152401	0.856695	0.0783661	FALSE	.	.	0.00313848	-0.0112215	0.896086	0.736129	0.0649467	none	none	FALSE	.	.	-0.271653	-0.0458281	0.00172216	0.566748	0.0770796	FALSE	.	.	-0.431154	0.0014538	2.72208e-31	0.995102	0.0828187	FALSE	.	.	0.15712	-0.038702	0.0894498	0.604021	0.103376	none	none	FALSE	.	.	-0.341629	-0.0320668	3.17341e-09	0.732508	0.0781909	FALSE	.	.	-0.423307	-0.032109	0.000116059	0.701813	0.087044	FALSE	.	.	0.0820461	-0.00286781	0.364144	0.979318	0.092575	none	none	TRUE	-	.	-0.904128	-0.0423282	8.45241e-171	0.732508	0.10417	TRUE	-	.	-0.910565	-0.0423839	3.97418e-68	0.701813	0.127317	FALSE	.	.	0.012516	-0.00378551	0.923107	0.979318	0.126627	shared	none
Phospho_CASC3_T443_M1	T443	CASC3	O15234	Protein CASC3	FALSE	FALSE	443	T	PEGLIPAPPVPETTPTPPTKTGTWEAPVDSS		2820	FALSE	.	.	-0.129773	-0.00926885	0.610516	0.814301	1.56586	FALSE	.	.	-0.00781193	0.00699647	0.962839	0.856695	1.47553	FALSE	.	.	-0.0441946	-0.0112215	0.743293	0.736129	1.1706	none	none	FALSE	.	.	-4.75392	-0.0458281	0.157094	0.566748	2.94826	FALSE	.	.	-3.86953	0.0014538	0.229104	0.995102	3.09499	FALSE	.	.	-0.158842	-0.038702	0.754235	0.604021	1.67747	none	none	FALSE	.	.	-6.21883	-0.0320668	0.0800333	0.732508	3.00537	FALSE	.	.	-2.87034	-0.032109	0.177743	0.701813	3.1652	FALSE	.	.	-0.950908	-0.00286781	0.536738	0.979318	2.86228	none	none	FALSE	.	.	-7.34167	-0.0423282	0.0188319	0.732508	2.63637	FALSE	.	.	-5.62889	-0.0423839	0.0781007	0.701813	3.14482	FALSE	.	.	-1.00245	-0.00378551	0.591521	0.979318	3.00422	none	none
Phospho_CASC3_T446_M1	T446	CASC3	O15234	Protein CASC3	FALSE	FALSE	446	T	LIPAPPVPETTPTPPTKTGTWEAPVDSSTSG		2820	FALSE	.	.	-0.280363	-0.00926885	0.133835	0.814301	0.21206	FALSE	.	.	-0.0506882	0.00699647	0.782173	0.856695	0.200207	FALSE	.	.	-0.211877	-0.0112215	0.294438	0.736129	0.217213	none	none	FALSE	.	.	-0.385924	-0.0458281	0.0167092	0.566748	0.164912	FALSE	.	.	-0.0333553	0.0014538	0.831382	0.995102	0.164224	FALSE	.	.	-0.349285	-0.038702	0.0336201	0.604021	0.164707	none	none	TRUE	-	.	-0.620071	-0.0320668	9.64893e-05	0.732508	0.171662	FALSE	.	.	-0.186818	-0.032109	0.362947	0.701813	0.301606	FALSE	.	.	-0.420578	-0.00286781	0.07944	0.979318	0.291157	SARS_CoV2	none	FALSE	.	.	-8.83905	-0.0423282	0.0336072	0.732508	3.47556	FALSE	.	.	-8.49137	-0.0423839	0.0547248	0.701813	3.44804	FALSE	.	.	-0.407552	-0.00378551	0.454422	0.979318	1.4488	none	none
Phospho_CASC4_S68_M1	S68	CASC4	Q6P4E1	Protein CASC4	FALSE	FALSE	68	S	VQRTEVARGRLEKRNSDLLLLVDTHKKQIDQ		1204	FALSE	.	.	-0.131256	0.00829158	0.419383	0.83787	0.23865	FALSE	.	.	-0.0497272	0.000756524	0.760017	0.977477	0.272611	FALSE	.	.	-0.0308729	0.00251706	0.721926	0.895942	0.198711	none	none	FALSE	.	.	-0.385319	0.0314968	0.536485	0.658227	1.14897	FALSE	.	.	0.13317	0.051561	0.814554	0.532349	1.18583	FALSE	.	.	-0.352214	-0.0131886	0.539396	0.838388	1.11194	none	none	FALSE	.	.	-0.465851	0.172555	0.548031	0.0258578	1.24416	FALSE	.	.	0.781084	0.112916	0.455501	0.24341	1.30685	FALSE	.	.	-1.46663	0.05312	0.288872	0.556059	1.16645	none	none	FALSE	.	.	-0.181621	0.227773	0.481535	0.0258578	0.278255	FALSE	.	.	1.73427	0.149049	0.0311162	0.24341	0.449679	FALSE	.	.	-1.92018	0.0701184	0.0196149	0.556059	0.456495	none	none
Phospho_CASC4_S233_M1	S233	CASC4	Q6P4E1	Protein CASC4	FALSE	FALSE	233	S	PKVAENVADKNEEPSSNHIPHGKEQIKRGGD		1204	FALSE	.	.	0.100338	0.00829158	0.41563	0.83787	0.151533	FALSE	.	.	-0.0167104	0.000756524	0.891087	0.977477	0.175928	FALSE	.	.	0.08223	0.00251706	0.496592	0.895942	0.175228	none	none	FALSE	.	.	0.00515262	0.0314968	0.98128	0.658227	0.431227	FALSE	.	.	-0.10452	0.051561	0.654759	0.532349	0.480034	FALSE	.	.	0.107521	-0.0131886	0.6171	0.838388	0.424853	none	none	FALSE	.	.	-0.0440174	0.172555	0.787365	0.0258578	0.172552	FALSE	.	.	-0.166435	0.112916	0.451839	0.24341	0.369142	FALSE	.	.	0.121491	0.05312	0.59546	0.556059	0.374911	none	none	FALSE	.	.	-0.168147	0.227773	0.464776	0.0258578	0.414223	FALSE	.	.	-0.226791	0.149049	0.549266	0.24341	0.774317	FALSE	.	.	0.0895318	0.0701184	0.807832	0.556059	0.73394	none	none
Phospho_CASC4_S328_M1	S328	CASC4	Q6P4E1	Protein CASC4	FALSE	FALSE	328	S	SKQNPSSPLQRLIPGSNLDSEPRIQTDILKQ		1204	FALSE	.	.	-0.013441	0.00829158	0.855455	0.83787	0.0993913	FALSE	.	.	-0.0469669	0.000756524	0.577332	0.977477	0.110512	FALSE	.	.	0.0173317	0.00251706	0.753824	0.895942	0.12025	none	none	FALSE	.	.	0.000376809	0.0314968	0.999801	0.658227	0.123181	FALSE	.	.	-0.180445	0.051561	0.129383	0.532349	0.122022	FALSE	.	.	0.171591	-0.0131886	0.229427	0.838388	0.144609	none	none	FALSE	.	.	-0.0499406	0.172555	0.67224	0.0258578	0.122914	FALSE	.	.	-0.178213	0.112916	0.19494	0.24341	0.141262	FALSE	.	.	0.126996	0.05312	0.402422	0.556059	0.151582	none	none	FALSE	.	.	-0.0782917	0.227773	0.763449	0.0258578	0.590818	FALSE	.	.	-0.106093	0.149049	0.58473	0.24341	0.355808	FALSE	.	.	0.0627029	0.0701184	0.849707	0.556059	0.586601	none	none
Phospho_CASC4_S366_M1	S366	CASC4	Q6P4E1	Protein CASC4	FALSE	FALSE	366	S	DFHKLKQSRFFDENESPVDPQHGSKLADYNG		1204	FALSE	.	.	0.047559	0.00829158	0.607267	0.83787	0.113428	FALSE	.	.	-0.0504962	0.000756524	0.603506	0.977477	0.13276	FALSE	.	.	0.0777176	0.00251706	0.481914	0.895942	0.167315	none	none	FALSE	.	.	-1.73008	0.0314968	0.325427	0.658227	1.72133	FALSE	.	.	-1.96453	0.051561	0.0839001	0.532349	1.15825	FALSE	.	.	0.138678	-0.0131886	0.706152	0.838388	1.32749	none	none	FALSE	.	.	-1.79648	0.172555	0.322004	0.0258578	2.00674	FALSE	.	.	-2.02346	0.112916	0.131056	0.24341	1.61572	FALSE	.	.	0.161221	0.05312	0.817568	0.556059	1.6312	none	none	FALSE	.	.	-1.83345	0.227773	0.361518	0.0258578	2.23628	FALSE	.	.	-2.03625	0.149049	0.194597	0.24341	1.88591	FALSE	.	.	0.161358	0.0701184	0.885204	0.556059	2.03286	none	none
Phospho_CASC4_S374_M1	S374	CASC4	Q6P4E1	Protein CASC4	FALSE	FALSE	374	S	RFFDENESPVDPQHGSKLADYNGDDGNVGEY		1204	FALSE	.	.	-0.0998661	0.00829158	0.741856	0.83787	1.33014	FALSE	.	.	0.165346	0.000756524	0.631633	0.977477	1.13757	FALSE	.	.	-0.13635	0.00251706	0.647969	0.895942	2.07844	none	none	FALSE	.	.	-8.52952	0.0314968	0.021809	0.658227	2.48993	FALSE	.	.	-7.98262	0.051561	0.0899878	0.532349	3.21529	FALSE	.	.	-0.230355	-0.0131886	0.734453	0.838388	2.12723	none	none	FALSE	.	.	-8.8975	0.172555	0.000943263	0.0258578	1.97631	FALSE	.	.	-8.40092	0.112916	0.0187989	0.24341	2.57678	FALSE	.	.	-0.296617	0.05312	0.791725	0.556059	2.32629	none	none	TRUE	-	.	-9.01861	0.227773	0.00095188	0.0258578	2.1066	FALSE	.	.	-8.55192	0.149049	0.0188946	0.24341	2.61746	FALSE	.	.	-0.345542	0.0701184	0.814369	0.556059	2.60766	SARS_CoV2	none
Phospho_CASK_S576_M1	S576	CASK	O14936	Peripheral plasma membrane protein CASK	FALSE	FALSE	576	S	GSITFKIVPSYRTQSSSCERDSPSTSRQSPA		977	FALSE	.	.	-0.391689	0.0240051	0.263864	0.445491	0.461835	FALSE	.	.	-0.213558	0.00596814	0.533172	0.846942	0.51374	FALSE	.	.	-0.0334028	0.0113628	0.746639	0.631563	0.444771	none	none	FALSE	.	.	-0.293544	0.0580738	0.353698	0.17836	0.441034	FALSE	.	.	-0.181981	0.0399576	0.505959	0.364903	0.324205	FALSE	.	.	-0.0653162	0.0161176	0.761371	0.676835	0.44683	none	none	FALSE	.	.	-0.178563	-0.0178036	0.466901	0.716914	0.329103	FALSE	.	.	-0.144663	0.0288633	0.608543	0.5727	0.357924	FALSE	.	.	-0.0273313	-0.0448382	0.897385	0.300618	0.376343	none	none	FALSE	.	.	-0.736719	-0.0235008	0.0376395	0.716914	0.637809	FALSE	.	.	-0.54278	0.0380995	0.442049	0.5727	1.85362	FALSE	.	.	-0.0875017	-0.0591864	0.853565	0.300618	1.72794	none	none
Phospho_CASK_S577_M1	S577	CASK	O14936	Peripheral plasma membrane protein CASK	FALSE	FALSE	577	S	SITFKIVPSYRTQSSSCERDSPSTSRQSPAN		977	FALSE	.	.	-0.0147403	0.0240051	0.894926	0.445491	0.174907	FALSE	.	.	-0.0829696	0.00596814	0.565918	0.846942	0.207936	FALSE	.	.	0.0473721	0.0113628	0.624743	0.631563	0.178616	none	none	FALSE	.	.	-0.201972	0.0580738	0.281585	0.17836	0.191227	FALSE	.	.	-0.369226	0.0399576	0.137322	0.364903	0.31975	FALSE	.	.	0.142823	0.0161176	0.525991	0.676835	0.315942	none	none	FALSE	.	.	-0.325253	-0.0178036	0.157847	0.716914	0.207564	FALSE	.	.	-0.356383	0.0288633	0.255471	0.5727	0.379829	FALSE	.	.	0.0404918	-0.0448382	0.888327	0.300618	0.406625	none	none	FALSE	.	.	-0.398073	-0.0235008	0.0888379	0.716914	0.230621	FALSE	.	.	-0.254323	0.0380995	0.348445	0.5727	0.380455	FALSE	.	.	-0.120065	-0.0591864	0.710616	0.300618	0.409383	none	none
Phospho_CASK_S582_M1	S582	CASK	O14936	Peripheral plasma membrane protein CASK	FALSE	FALSE	582	S	IVPSYRTQSSSCERDSPSTSRQSPANGHSST		977	FALSE	.	.	0.136182	0.0240051	0.373629	0.445491	0.164672	FALSE	.	.	0.165984	0.00596814	0.280429	0.846942	0.172606	FALSE	.	.	-0.010756	0.0113628	0.811001	0.631563	0.126837	none	none	FALSE	.	.	-0.0988156	0.0580738	0.607632	0.17836	0.177318	FALSE	.	.	-0.621415	0.0399576	0.00940252	0.364903	0.257609	FALSE	.	.	0.529753	0.0161176	0.0134788	0.676835	0.244313	none	none	FALSE	.	.	-0.236115	-0.0178036	0.152145	0.716914	0.154427	TRUE	-	.	-0.890204	0.0288633	0.000261903	0.5727	0.359339	FALSE	.	.	0.657167	-0.0448382	0.00483195	0.300618	0.354033	SARS_CoV	none	FALSE	.	.	-1.07324	-0.0235008	0.00170083	0.716914	0.366062	FALSE	.	.	-1.57036	0.0380995	0.147888	0.5727	1.61868	FALSE	.	.	0.545041	-0.0591864	0.525552	0.300618	1.56348	none	none
Phospho_CASKIN2_S396_M1	S396	CASKIN2	Q8WXE0	Caskin-2	FALSE	FALSE	396	S	PLTYSQLPRVGLSPDSPAGDRNSVGSEGSVG		2047	FALSE	.	.	-0.0276519	0.0255901	0.836052	0.620326	0.403386	FALSE	.	.	-0.0183487	-0.0239304	0.884551	0.663607	0.396304	FALSE	.	.	-0.00102794	0.0356586	0.95682	0.531661	0.371381	none	none	FALSE	.	.	-0.0988414	-0.0119705	0.720532	0.875376	0.464932	FALSE	.	.	-0.0472038	-0.000462338	0.856724	0.999922	0.461021	FALSE	.	.	-0.0327679	-0.00941863	0.843084	0.890267	0.296628	none	none	FALSE	.	.	-0.626319	-0.176657	0.0425777	0.0580466	0.260176	FALSE	.	.	-0.583999	-0.165918	0.107507	0.104625	0.340769	FALSE	.	.	-0.0346115	-0.0129508	0.885886	0.866274	0.280439	none	none	FALSE	.	.	-0.849908	-0.233187	0.211892	0.0580466	2.13369	FALSE	.	.	-0.681338	-0.219012	0.395694	0.104625	2.11515	FALSE	.	.	-0.12545	-0.0170951	0.804205	0.866274	1.94048	none	none
Phospho_CASKIN2_S403_M1	S403	CASKIN2	Q8WXE0	Caskin-2	FALSE	FALSE	403	S	PRVGLSPDSPAGDRNSVGSEGSVGSIRSAGS		2047	TRUE	-	.	-0.556602	0.0255901	1.86637e-05	0.620326	0.107674	TRUE	-	.	-0.517409	-0.0239304	0.0005409	0.663607	0.115373	FALSE	.	.	-0.0224125	0.0356586	0.665743	0.531661	0.0988241	shared	none	TRUE	-	.	-0.645048	-0.0119705	2.29392e-07	0.875376	0.134986	TRUE	-	.	-0.515498	-0.000462338	0.000303901	0.999922	0.141153	FALSE	.	.	-0.113519	-0.00941863	0.381325	0.890267	0.142091	shared	none	TRUE	-	.	-0.854103	-0.176657	6.07922e-12	0.0580466	0.170218	TRUE	-	.	-0.744701	-0.165918	2.10702e-05	0.104625	0.182507	FALSE	.	.	-0.108149	-0.0129508	0.482412	0.866274	0.167086	shared	none	TRUE	-	.	-0.773669	-0.233187	0.00116394	0.0580466	0.241662	TRUE	-	.	-0.831309	-0.219012	1.44995e-12	0.104625	0.1618	FALSE	.	.	0.0376773	-0.0170951	0.867318	0.866274	0.265342	shared	none
Phospho_CASKIN2_S471_M1	S471	CASKIN2	Q8WXE0	Caskin-2	FALSE	FALSE	471	S	SLADNLSHRPLANCRSGEQIFTQDVRPEQLL		2047	FALSE	.	.	0.128772	0.0255901	0.569523	0.620326	0.523334	FALSE	.	.	-0.0157525	-0.0239304	0.959553	0.663607	0.566505	FALSE	.	.	0.111307	0.0356586	0.451183	0.531661	0.1904	none	none	FALSE	.	.	0.487693	-0.0119705	0.293521	0.875376	0.689026	FALSE	.	.	0.306045	-0.000462338	0.581381	0.999922	0.720566	FALSE	.	.	0.176051	-0.00941863	0.307865	0.890267	0.177035	none	none	FALSE	.	.	1.36204	-0.176657	0.0584916	0.0580466	0.663246	FALSE	.	.	1.30635	-0.165918	0.120846	0.104625	0.758234	FALSE	.	.	0.0607399	-0.0129508	0.761901	0.866274	0.207119	none	none	TRUE	+	.	2.11573	-0.233187	0.000906867	0.0580466	0.457662	TRUE	+	.	2.0016	-0.219012	0.00513168	0.104625	0.50657	FALSE	.	.	0.109882	-0.0170951	0.628121	0.866274	0.254585	shared	none
Phospho_CASKIN2_S695_M1	S695	CASKIN2	Q8WXE0	Caskin-2	FALSE	FALSE	695	S	MAGGGPEPLPLPPARSPSQESIGARSRGSGH		2047	FALSE	.	.	0.0760881	0.0255901	0.593356	0.620326	0.184493	FALSE	.	.	0.0668175	-0.0239304	0.664454	0.663607	0.227369	FALSE	.	.	2.63143e-05	0.0356586	0.987944	0.531661	0.238381	none	none	FALSE	.	.	0.205121	-0.0119705	0.353221	0.875376	0.262883	FALSE	.	.	0.0976885	-0.000462338	0.704509	0.999922	0.313331	FALSE	.	.	0.0666596	-0.00941863	0.741872	0.890267	0.353587	none	none	FALSE	.	.	0.140586	-0.176657	0.808491	0.0580466	1.2946	FALSE	.	.	0.0351227	-0.165918	0.958131	0.104625	1.31252	FALSE	.	.	0.0763663	-0.0129508	0.868243	0.866274	1.21089	none	none	FALSE	.	.	0.0816696	-0.233187	0.946133	0.0580466	1.62461	FALSE	.	.	-0.0501515	-0.219012	0.948732	0.104625	1.64359	FALSE	.	.	0.106197	-0.0170951	0.893296	0.866274	1.76212	none	none
Phospho_CASKIN2_S725_M1	S725	CASKIN2	Q8WXE0	Caskin-2	FALSE	FALSE	725	S	HSQEQPAPQPSGGDPSPPQERNLPEGTERPP		2047	FALSE	.	.	0.015518	0.0255901	0.86645	0.620326	0.105556	FALSE	.	.	-0.122602	-0.0239304	0.222888	0.663607	0.128338	FALSE	.	.	0.142015	0.0356586	0.232687	0.531661	0.122113	none	none	FALSE	.	.	0.11959	-0.0119705	0.296894	0.875376	0.120735	FALSE	.	.	-0.0879173	-0.000462338	0.514335	0.999922	0.138061	FALSE	.	.	0.205927	-0.00941863	0.0704865	0.890267	0.111651	none	none	FALSE	.	.	0.26429	-0.176657	0.0957324	0.0580466	0.160728	FALSE	.	.	-0.0122593	-0.165918	0.940072	0.104625	0.18402	FALSE	.	.	0.263094	-0.0129508	0.0865587	0.866274	0.179038	none	none	FALSE	.	.	0.209338	-0.233187	0.388531	0.0580466	0.265524	FALSE	.	.	0.153015	-0.219012	0.601075	0.104625	0.298069	FALSE	.	.	0.0940053	-0.0170951	0.803834	0.866274	0.389951	none	none
Phospho_CASKIN2_S800_M1	S800	CASKIN2	Q8WXE0	Caskin-2	FALSE	FALSE	800	S	PATPPDPPRPKRRSHSLSRPGPTEGDAEGEA		2047	FALSE	.	.	0.0784692	0.0255901	0.818205	0.620326	1.43049	FALSE	.	.	-0.125912	-0.0239304	0.750274	0.663607	1.36654	FALSE	.	.	0.0660358	0.0356586	0.744441	0.531661	2.22541	none	none	FALSE	.	.	0.602344	-0.0119705	0.611542	0.875376	2.15045	FALSE	.	.	-0.683993	-0.000462338	0.586302	0.999922	1.99386	FALSE	.	.	0.861736	-0.00941863	0.535929	0.890267	3.40902	none	none	FALSE	.	.	4.33369	-0.176657	0.237531	0.0580466	2.93458	FALSE	.	.	-2.62351	-0.165918	0.357929	0.104625	2.80386	FALSE	.	.	7.21255	-0.0129508	0.182138	0.866274	4.32612	none	none	FALSE	.	.	4.6295	-0.233187	0.210315	0.0580466	3.02194	FALSE	.	.	-2.82568	-0.219012	0.349386	0.104625	2.85565	FALSE	.	.	7.72634	-0.0170951	0.152619	0.866274	4.30374	none	none
Phospho_CASKIN2_S802_M1	S802	CASKIN2	Q8WXE0	Caskin-2	FALSE	FALSE	802	S	TPPDPPRPKRRSHSLSRPGPTEGDAEGEAEG		2047	FALSE	.	.	-0.0812856	0.0255901	0.590823	0.620326	0.213228	FALSE	.	.	-0.0274168	-0.0239304	0.811026	0.663607	0.185915	FALSE	.	.	-0.0205862	0.0356586	0.788824	0.531661	0.227123	none	none	FALSE	.	.	-0.151233	-0.0119705	0.580025	0.875376	1.18702	FALSE	.	.	-0.0321084	-0.000462338	0.824022	0.999922	0.167767	FALSE	.	.	-0.113017	-0.00941863	0.670767	0.890267	1.19528	none	none	FALSE	.	.	-0.365788	-0.176657	0.526496	0.0580466	1.57232	FALSE	.	.	0.187587	-0.165918	0.623462	0.104625	0.910193	FALSE	.	.	-0.464291	-0.0129508	0.461585	0.866274	1.50296	none	none	FALSE	.	.	-0.620976	-0.233187	0.560343	0.0580466	2.45711	FALSE	.	.	0.00190911	-0.219012	0.98208	0.104625	2.11166	FALSE	.	.	-0.495048	-0.0170951	0.607237	0.866274	2.11193	none	none
Phospho_CASKIN2_T807_M1	T807	CASKIN2	Q8WXE0	Caskin-2	FALSE	FALSE	807	T	PRPKRRSHSLSRPGPTEGDAEGEAEGPVGST		2047	FALSE	.	.	-0.0284538	0.0255901	0.914653	0.620326	1.4633	FALSE	.	.	0.143695	-0.0239304	0.689234	0.663607	1.48945	FALSE	.	.	-0.0691125	0.0356586	0.723226	0.531661	1.79685	none	none	FALSE	.	.	2.33518	-0.0119705	0.58269	0.875376	3.73155	FALSE	.	.	4.75608	-0.000462338	0.264382	0.999922	3.23964	FALSE	.	.	-0.42551	-0.00941863	0.482614	0.890267	2.67758	none	none	FALSE	.	.	2.42324	-0.176657	0.569806	0.0580466	3.68113	FALSE	.	.	4.73916	-0.165918	0.283617	0.104625	3.34836	FALSE	.	.	-0.58166	-0.0129508	0.420092	0.866274	2.62543	none	none	FALSE	.	.	0.739143	-0.233187	0.826966	0.0580466	4.47934	FALSE	.	.	2.90104	-0.219012	0.545112	0.104625	4.4603	FALSE	.	.	-0.646844	-0.0170951	0.556142	0.866274	3.04812	none	none
Phospho_CASKIN2_S842_M1	S842	CASKIN2	Q8WXE0	Caskin-2	FALSE	FALSE	842	S	ATLTRRPGRSALVRTSPSVTPTPARGTPRSQ		2047	FALSE	.	.	-0.00595824	0.0255901	0.919146	0.620326	0.102199	FALSE	.	.	-0.0126985	-0.0239304	0.843343	0.663607	0.118647	FALSE	.	.	0.00370657	0.0356586	0.919816	0.531661	0.129348	none	none	FALSE	.	.	0.0423894	-0.0119705	0.70003	0.875376	0.119807	FALSE	.	.	-0.0489462	-0.000462338	0.711218	0.999922	0.144091	FALSE	.	.	0.0874888	-0.00941863	0.563971	0.890267	0.175927	none	none	FALSE	.	.	0.0669475	-0.176657	0.496696	0.0580466	0.100144	FALSE	.	.	-0.179433	-0.165918	0.231714	0.104625	0.155546	FALSE	.	.	0.249981	-0.0129508	0.107708	0.866274	0.153854	none	none	FALSE	.	.	-0.150715	-0.233187	0.459008	0.0580466	0.19912	FALSE	.	.	-0.518087	-0.219012	0.0129013	0.104625	0.212579	FALSE	.	.	0.353182	-0.0170951	0.0495497	0.866274	0.183527	none	none
Phospho_CASKIN2_S858_M1	S858	CASKIN2	Q8WXE0	Caskin-2	FALSE	FALSE	858	S	PSVTPTPARGTPRSQSFALRARRKGPPPPPP		2047	FALSE	.	.	0.290387	0.0255901	0.0161274	0.620326	0.110606	FALSE	.	.	0.0322203	-0.0239304	0.788579	0.663607	0.121201	FALSE	.	.	0.261189	0.0356586	0.0336929	0.531661	0.107316	none	none	FALSE	.	.	0.362005	-0.0119705	0.00176877	0.875376	0.12496	FALSE	.	.	0.0975384	-0.000462338	0.393941	0.999922	0.128778	FALSE	.	.	0.266238	-0.00941863	0.0076049	0.890267	0.0942085	none	none	TRUE	+	.	0.848535	-0.176657	1.34163e-35	0.0580466	0.129483	TRUE	+	.	0.640651	-0.165918	3.24064e-05	0.104625	0.154979	FALSE	.	.	0.216661	-0.0129508	0.0992857	0.866274	0.120578	shared	none	TRUE	+	.	0.780493	-0.233187	2.95135e-05	0.0580466	0.205282	TRUE	+	.	0.911183	-0.219012	2.72062e-19	0.104625	0.176968	FALSE	.	.	-0.125009	-0.0170951	0.60588	0.866274	0.216224	shared	none
Phospho_CASP2_S340_M1	S340	CASP2	P42575	Caspase-2	FALSE	FALSE	340	S	TDRGVDQQDGKNHAGSPGCEESDAGKEKLPK		3948	FALSE	.	.	0.552545	0.00272653	0.105027	0.980604	0.31045	FALSE	.	.	0.534367	-0.0392089	0.0944639	0.608442	0.29429	FALSE	.	.	0.00598713	0.0234584	0.892516	0.691619	0.161786	none	none	FALSE	.	.	0.0294014	-0.1227	0.882279	0.505398	0.220603	FALSE	.	.	-0.480713	-0.138943	0.0614057	0.403916	0.246937	FALSE	.	.	0.508411	0.0110633	0.0370941	0.922622	0.233048	none	none	FALSE	.	.	0.0839679	-0.329415	0.688385	0.101224	0.215987	FALSE	.	.	-0.413739	-0.363292	0.101595	0.0610495	0.234598	FALSE	.	.	0.503275	0.0364765	0.0337974	0.828174	0.228681	none	none	FALSE	.	.	-0.106256	-0.434827	0.719813	0.101224	0.872207	FALSE	.	.	-0.530493	-0.479546	0.23741	0.0610495	1.23054	FALSE	.	.	0.460395	0.0481489	0.309761	0.828174	0.937899	none	none
Phospho_CASP4_S83_M1	S83	CASP4	P49662	Caspase-4	FALSE	FALSE	83	S	AGQMLLQTFFNIDQISPNKKAHPNMEAGPPE			FALSE	.		0.173803		0.403942		0.261165	FALSE	.		0.00316603		0.98272		0.285945	FALSE	.		0.0964011		0.549036		0.280051	none		FALSE	.		0.0198972		0.97819		1.06968	FALSE	.		-0.103485		0.848755		1.02074	FALSE	.		0.0922929		0.820441		1.26342	none		FALSE	.		-0.203664		0.830344		1.59357	FALSE	.		-0.253925		0.781019		1.58568	FALSE	.		0.080455		0.922858		1.67194	none		FALSE	.		-0.342387		0.790987		1.88828	FALSE	.		-0.3562		0.780145		1.84721	FALSE	.		0.049876		0.96933		2.08366	none
Phospho_CASP8AP2_S567_M1	S567	CASP8AP2	Q9UKL3	CASP8-associated protein 2	FALSE	FALSE	567	S	KDLKLSFMKKLNLTLSPAKKQPVSQDNQHKI			FALSE	.		0.00386008		0.93845		0.0727177	FALSE	.		-0.00415066		0.934544		0.0756894	FALSE	.		0.0030162		0.90436		0.076814	none		FALSE	.		0.0539847		0.548885		0.09953	FALSE	.		0.0176638		0.852276		0.10029	FALSE	.		0.0311859		0.723325		0.105219	none		FALSE	.		-0.196186		0.231613		0.148101	FALSE	.		-0.206539		0.285644		0.179684	FALSE	.		0.0172974		0.863072		0.114712	none		TRUE	-		-0.913423		8.21316e-06		0.211577	TRUE	-		-1.04516		0.00538883		0.313915	FALSE	.		0.103789		0.588676		0.29272	shared
Phospho_CASP8AP2_S875_M1	S875	CASP8AP2	Q9UKL3	CASP8-associated protein 2	FALSE	FALSE	875	S	LNSPVRPVAKVLRNESPPQVPVYNNSHKDVF			FALSE	.		-0.0934672		0.445106		0.143709	FALSE	.		-0.070662		0.58094		0.162426	FALSE	.		-0.00534674		0.891206		0.128826	none		FALSE	.		-0.0969877		0.395726		0.120575	FALSE	.		0.120578		0.364459		0.123906	FALSE	.		-0.212554		0.136403		0.140754	none		FALSE	.		-0.0674718		0.542795		0.115799	FALSE	.		0.136343		0.309814		0.132384	FALSE	.		-0.205897		0.0886739		0.11989	none		FALSE	.		-0.330059		0.0116169		0.121545	FALSE	.		-0.158125		0.349348		0.169184	FALSE	.		-0.173149		0.24992		0.153617	none
Phospho_CASP8AP2_S1260_M1	S1260	CASP8AP2	Q9UKL3	CASP8-associated protein 2	FALSE	FALSE	1260	S	KNSQSEERSLEVHCPSTPKSEKNEGSSIEDA			FALSE	.		0.0155849		0.885111		0.183556	FALSE	.		-0.0502121		0.729525		1.4771	FALSE	.		0.0430249		0.721236		1.49449	none		FALSE	.		-0.0959207		0.718883		0.527309	FALSE	.		-0.212416		0.603654		1.727	FALSE	.		0.123081		0.742452		1.85853	none		FALSE	.		-0.0225671		0.970935		1.21427	FALSE	.		-0.518725		0.546116		1.96626	FALSE	.		0.421978		0.622868		2.36473	none		FALSE	.		-0.113478		0.899054		1.80478	FALSE	.		-0.822344		0.546589		2.26581	FALSE	.		0.526344		0.68546		2.60765	none
Phospho_CASP8AP2_T1261_M1	T1261	CASP8AP2	Q9UKL3	CASP8-associated protein 2	FALSE	FALSE	1261	T	NSQSEERSLEVHCPSTPKSEKNEGSSIEDAQ			FALSE	.		0.00368593		0.955346		0.106403	FALSE	.		0.0108061		0.859082		0.0997072	FALSE	.		-0.0023939		0.927555		0.099641	none		FALSE	.		-0.170173		0.41104		0.224233	FALSE	.		-0.371703		0.114982		0.324631	FALSE	.		0.160997		0.444053		0.334	none		FALSE	.		-0.201723		0.211356		0.195096	FALSE	.		-0.600344		0.166577		2.35402	FALSE	.		0.386369		0.393542		2.34696	none		FALSE	.		-0.258478		0.238698		0.904178	FALSE	.		-0.772841		0.223328		2.50452	FALSE	.		0.472455		0.454647		2.40747	none
Phospho_CASP8AP2_S1278_M1	S1278	CASP8AP2	Q9UKL3	CASP8-associated protein 2	FALSE	FALSE	1278	S	KSEKNEGSSIEDAQTSQHATLKPERSFEILT			FALSE	.		1.03004		0.0142843		0.261883	FALSE	.		0.988692		0.0222519		0.275787	FALSE	.		0.01615		0.754045		0.129911	none		TRUE	+		0.962797		0.000567985		0.194502	TRUE	+		0.901358		0.00306081		0.209981	FALSE	.		0.0490426		0.683285		0.145562	shared		FALSE	.		0.851089		0.00265734		0.202303	FALSE	.		0.856522		0.00492101		0.234838	FALSE	.		0.0067746		0.971065		0.175782	none		FALSE	.		0.858025		0.0501191		0.369942	FALSE	.		0.749057		0.0773963		0.370053	FALSE	.		0.0923432		0.71279		0.331016	none
Phospho_CASP8AP2_T1282_M1	T1282	CASP8AP2	Q9UKL3	CASP8-associated protein 2	FALSE	FALSE	1282	T	NEGSSIEDAQTSQHATLKPERSFEILTEQQA			FALSE	.		0.0459704		0.843986		0.849209	FALSE	.		0.0230576		0.92012		0.855993	FALSE	.		0.00399706		0.946686		0.854428	none		FALSE	.		0.586809		0.499761		1.08958	FALSE	.		0.473095		0.623704		1.15814	FALSE	.		0.0429723		0.887035		1.09078	none		FALSE	.		0.410593		0.742094		1.70363	FALSE	.		0.270201		0.821672		1.7167	FALSE	.		0.0600077		0.926112		1.57414	none		FALSE	.		0.320585		0.838462		1.96855	FALSE	.		0.192849		0.89888		1.985	FALSE	.		0.0592492		0.949995		2.01734	none
Phospho_CASP8AP2_S1537_M1	S1537	CASP8AP2	Q9UKL3	CASP8-associated protein 2	FALSE	FALSE	1537	S	QYHPNLPMHAVIMEKSNDHFIVKIRRATPST			FALSE	.		0.665227		0.285785		0.537811	FALSE	.		0.742297		0.12637		0.45608	FALSE	.		-0.0182927		0.809074		0.385924	none		FALSE	.		0.834231		0.0559666		0.399014	FALSE	.		0.786458		0.178906		0.545988	FALSE	.		-0.00196961		0.988567		0.414008	none		FALSE	.		0.657178		0.189641		0.482425	FALSE	.		0.781314		0.185226		0.586807	FALSE	.		-0.122021		0.578825		0.345656	none		FALSE	.		1.11604		0.135739		0.832969	FALSE	.		-0.138494		0.847335		0.815937	FALSE	.		1.33629		0.0593731		0.608168	none
Phospho_CAST_S133_M1	S133	CAST	P20810	Calpastatin	FALSE	FALSE	133	S	TAISGKPGDKKKEKKSLTPAVPVESKPDKPS		635	FALSE	.	.	-0.308392	-0.0272079	0.0831575	0.295199	0.158246	FALSE	.	.	-0.307544	-0.0165169	0.113328	0.533611	0.178471	FALSE	.	.	0.00154914	-0.00531933	0.954317	0.765792	0.109314	none	none	FALSE	.	.	-0.295824	0.0134391	0.120338	0.634044	0.288028	FALSE	.	.	-0.175369	-0.0340733	0.295081	0.262207	0.174035	FALSE	.	.	-0.0887483	0.0458575	0.597221	0.114731	0.303499	none	none	FALSE	.	.	-2.08041	-0.0589374	0.0405702	0.10051	2.08354	FALSE	.	.	-1.92535	-0.117885	0.0388645	7.9102e-05	2.00602	FALSE	.	.	-0.107738	0.0595039	0.760649	0.0561834	1.0323	none	none	FALSE	.	.	-1.94748	-0.0777973	0.00333524	0.10051	1.99055	FALSE	.	.	-2.20812	-0.155608	0.0357247	7.9102e-05	2.48478	FALSE	.	.	0.0651203	0.0785451	0.906797	0.0561834	1.86362	none	none
Phospho_CAST_T135_M1	T135	CAST	P20810	Calpastatin	FALSE	FALSE	135	T	ISGKPGDKKKEKKSLTPAVPVESKPDKPSGK		635	FALSE	.	.	-0.0446861	-0.0272079	0.625341	0.295199	0.131046	FALSE	.	.	-0.00718759	-0.0165169	0.91632	0.533611	0.142846	FALSE	.	.	-0.0148657	-0.00531933	0.786405	0.765792	0.127086	none	none	FALSE	.	.	-0.070162	0.0134391	0.649011	0.634044	0.164305	FALSE	.	.	0.114463	-0.0340733	0.411272	0.262207	0.156791	FALSE	.	.	-0.179479	0.0458575	0.305472	0.114731	0.180566	none	none	FALSE	.	.	-0.177379	-0.0589374	0.220882	0.10051	0.14722	FALSE	.	.	0.169591	-0.117885	0.271218	7.9102e-05	0.163213	FALSE	.	.	-0.346511	0.0595039	0.0674153	0.0561834	0.201184	none	none	FALSE	.	.	-0.168679	-0.0777973	0.277578	0.10051	0.149901	FALSE	.	.	0.247075	-0.155608	0.155233	7.9102e-05	0.156441	FALSE	.	.	-0.407576	0.0785451	0.0482911	0.0561834	0.187679	none	none
Phospho_CAST_T216_M1	T216	CAST	P20810	Calpastatin	FALSE	FALSE	216	T	IPPKYRELLAKKEGITGPPADSSKPIGPDDA		635	FALSE	.	.	0.0301574	-0.0272079	0.898219	0.295199	0.746735	FALSE	.	.	-0.00777464	-0.0165169	0.971287	0.533611	0.718856	FALSE	.	.	0.0129462	-0.00531933	0.904527	0.765792	0.927249	none	none	FALSE	.	.	0.148655	0.0134391	0.809573	0.634044	1.07752	FALSE	.	.	-0.0222419	-0.0340733	0.97666	0.262207	1.06552	FALSE	.	.	0.0852131	0.0458575	0.852863	0.114731	1.32101	none	none	FALSE	.	.	0.422253	-0.0589374	0.683848	0.10051	1.41204	FALSE	.	.	-0.040131	-0.117885	0.970451	7.9102e-05	1.39383	FALSE	.	.	0.312938	0.0595039	0.74468	0.0561834	1.73863	none	none	FALSE	.	.	0.418812	-0.0777973	0.757216	0.10051	1.63836	FALSE	.	.	-0.0503026	-0.155608	0.970365	7.9102e-05	1.61327	FALSE	.	.	0.320628	0.0785451	0.801593	0.0561834	2.06591	none	none
Phospho_CAST_S223_M1	S223	CAST	P20810	Calpastatin	FALSE	FALSE	223	S	LLAKKEGITGPPADSSKPIGPDDAIDALSSD		635	FALSE	.	.	-0.0815255	-0.0272079	0.639343	0.295199	0.198831	FALSE	.	.	-0.171763	-0.0165169	0.297299	0.533611	0.189924	FALSE	.	.	0.0437764	-0.00531933	0.59838	0.765792	0.156156	none	none	FALSE	.	.	0.0107481	0.0134391	0.963325	0.634044	0.187649	FALSE	.	.	-0.406881	-0.0340733	0.0605471	0.262207	0.221652	FALSE	.	.	0.416334	0.0458575	0.0750209	0.114731	0.231925	none	none	FALSE	.	.	-0.0662498	-0.0589374	0.885952	0.10051	1.19467	FALSE	.	.	-0.455337	-0.117885	0.415946	7.9102e-05	1.18508	FALSE	.	.	0.400765	0.0595039	0.447063	0.0561834	1.15161	none	none	FALSE	.	.	-0.122402	-0.0777973	0.888074	0.10051	1.57321	FALSE	.	.	-0.47819	-0.155608	0.584095	7.9102e-05	1.54744	FALSE	.	.	0.365462	0.0785451	0.67151	0.0561834	1.76247	none	none
Phospho_CAST_S236_M1	S236	CAST	P20810	Calpastatin	FALSE	FALSE	236	S	DSSKPIGPDDAIDALSSDFTCGSPTAAGKKT		635	FALSE	.	.	-0.00827645	-0.0272079	0.969774	0.295199	0.797551	FALSE	.	.	0.0283542	-0.0165169	0.905576	0.533611	0.828855	FALSE	.	.	-0.00899589	-0.00531933	0.909056	0.765792	0.975469	none	none	FALSE	.	.	0.0178932	0.0134391	0.969685	0.634044	1.20649	FALSE	.	.	0.217918	-0.0340733	0.757035	0.262207	1.27343	FALSE	.	.	-0.108868	0.0458575	0.831763	0.114731	1.45754	none	none	FALSE	.	.	0.250998	-0.0589374	0.821903	0.10051	2.02902	FALSE	.	.	0.709236	-0.117885	0.569978	7.9102e-05	2.2401	FALSE	.	.	-0.249472	0.0595039	0.787794	0.0561834	2.02705	none	none	FALSE	.	.	0.227271	-0.0777973	0.878261	0.10051	2.26714	FALSE	.	.	1.07087	-0.155608	0.510442	7.9102e-05	2.55681	FALSE	.	.	-0.566475	0.0785451	0.703813	0.0561834	2.70252	none	none
Phospho_CAST_S237_M1	S237	CAST	P20810	Calpastatin	FALSE	FALSE	237	S	SSKPIGPDDAIDALSSDFTCGSPTAAGKKTE		635	FALSE	.	.	-0.0229555	-0.0272079	0.839175	0.295199	0.17394	FALSE	.	.	0.100047	-0.0165169	0.487628	0.533611	0.189288	FALSE	.	.	-0.095336	-0.00531933	0.505439	0.765792	0.228339	none	none	FALSE	.	.	0.00201142	0.0134391	0.987182	0.634044	0.183229	FALSE	.	.	0.148456	-0.0340733	0.315613	0.262207	0.172604	FALSE	.	.	-0.128484	0.0458575	0.396873	0.114731	0.179801	none	none	FALSE	.	.	0.197722	-0.0589374	0.112238	0.10051	0.12717	FALSE	.	.	0.242686	-0.117885	0.0959782	7.9102e-05	0.140186	FALSE	.	.	-0.0423368	0.0595039	0.728506	0.0561834	0.132955	none	none	FALSE	.	.	0.383639	-0.0777973	0.0458454	0.10051	0.173916	FALSE	.	.	0.18535	-0.155608	0.337314	7.9102e-05	0.222314	FALSE	.	.	0.178383	0.0785451	0.445164	0.0561834	0.265265	none	none
Phospho_CAST_S243_M1	S243	CAST	P20810	Calpastatin	FALSE	FALSE	243	S	PDDAIDALSSDFTCGSPTAAGKKTEKEESTE		635	FALSE	.	.	-0.0703811	-0.0272079	0.505527	0.295199	0.110149	FALSE	.	.	0.10439	-0.0165169	0.370518	0.533611	0.134357	FALSE	.	.	-0.177282	-0.00531933	0.258759	0.765792	0.144426	none	none	TRUE	-	.	-0.274872	0.0134391	0.00587162	0.634044	0.0891007	TRUE	-	.	-0.601227	-0.0340733	9.08907e-08	0.262207	0.0957378	FALSE	.	.	0.324497	0.0458575	0.00140296	0.114731	0.0967881	shared	none	FALSE	.	.	-0.385142	-0.0589374	5.68204e-05	0.10051	0.0899129	FALSE	.	.	-0.489213	-0.117885	2.13713e-36	7.9102e-05	0.0775525	FALSE	.	.	0.104431	0.0595039	0.321008	0.0561834	0.104603	none	none	FALSE	.	.	0.119244	-0.0777973	0.310523	0.10051	0.115541	TRUE	-	.	-0.581543	-0.155608	2.59922e-06	7.9102e-05	0.14299	TRUE	+	.	0.70029	0.0785451	1.36415e-11	0.0561834	0.154106	SARS_CoV	none
Phospho_CAST_T245_M1	T245	CAST	P20810	Calpastatin	FALSE	FALSE	245	T	DAIDALSSDFTCGSPTAAGKKTEKEESTEVL		635	FALSE	.	.	-2.19555	-0.0272079	0.41264	0.295199	2.36455	FALSE	.	.	3.54083	-0.0165169	0.296536	0.533611	2.66132	FALSE	.	.	-6.25752	-0.00531933	0.296932	0.765792	4.29879	none	none	FALSE	.	.	-2.77328	0.0134391	0.29672	0.634044	2.31632	FALSE	.	.	3.42451	-0.0340733	0.260666	0.262207	2.63545	FALSE	.	.	-6.57513	0.0458575	0.20945	0.114731	4.0192	none	none	FALSE	.	.	-3.06462	-0.0589374	0.255122	0.10051	2.4154	FALSE	.	.	4.17537	-0.117885	0.131726	7.9102e-05	2.63622	FALSE	.	.	-7.55192	0.0595039	0.0977914	0.0561834	3.68498	none	none	FALSE	.	.	-1.43854	-0.0777973	0.763992	0.10051	4.19828	FALSE	.	.	7.45136	-0.155608	0.0185713	7.9102e-05	2.69269	FALSE	.	.	-8.61767	0.0785451	0.0429952	0.0561834	3.51975	none	none
Phospho_CAST_S575_M1	S575	CAST	P20810	Calpastatin	FALSE	FALSE	575	S	TSQSDKDLDDALDKLSDSLGQRQPDPDENKP		635	FALSE	.	.	-0.102642	-0.0272079	0.504808	0.295199	0.261499	FALSE	.	.	0.0921869	-0.0165169	0.584069	0.533611	0.273268	FALSE	.	.	-0.172033	-0.00531933	0.39824	0.765792	0.292907	none	none	FALSE	.	.	-0.0845041	0.0134391	0.633668	0.634044	0.190285	FALSE	.	.	0.0660978	-0.0340733	0.759081	0.262207	0.253483	FALSE	.	.	-0.13594	0.0458575	0.543363	0.114731	0.265301	none	none	FALSE	.	.	-0.0259513	-0.0589374	0.897182	0.10051	0.224744	FALSE	.	.	0.129123	-0.117885	0.653272	7.9102e-05	0.350981	FALSE	.	.	-0.154475	0.0595039	0.607157	0.0561834	0.380451	none	none	FALSE	.	.	0.0893555	-0.0777973	0.746731	0.10051	0.331324	FALSE	.	.	0.300748	-0.155608	0.394692	7.9102e-05	0.380536	FALSE	.	.	-0.192547	0.0785451	0.590755	0.0561834	0.461842	none	none
Phospho_CAST_S577_M1	S577	CAST	P20810	Calpastatin	FALSE	FALSE	577	S	QSDKDLDDALDKLSDSLGQRQPDPDENKPME		635	FALSE	.	.	-0.0287058	-0.0272079	0.838955	0.295199	0.31617	FALSE	.	.	0.0163963	-0.0165169	0.902357	0.533611	0.208568	FALSE	.	.	-0.0144125	-0.00531933	0.835199	0.765792	0.374343	none	none	FALSE	.	.	-0.2014	0.0134391	0.405432	0.634044	0.285211	FALSE	.	.	-0.370281	-0.0340733	0.339517	0.262207	0.573594	FALSE	.	.	0.162628	0.0458575	0.649794	0.114731	0.580831	none	none	FALSE	.	.	-0.0665277	-0.0589374	0.837607	0.10051	0.329769	FALSE	.	.	-0.742027	-0.117885	0.0378934	7.9102e-05	0.527996	FALSE	.	.	0.663633	0.0595039	0.151421	0.0561834	0.575127	none	none	FALSE	.	.	-0.0159634	-0.0777973	0.951772	0.10051	0.371279	FALSE	.	.	-0.482912	-0.155608	0.134085	7.9102e-05	0.556189	FALSE	.	.	0.480982	0.0785451	0.278574	0.0561834	0.647778	none	none
Phospho_CAST-5_S11_M1	S11	CAST	P20810-5	Isoform 5 of Calpastatin	FALSE	FALSE	11	S	_____MSQPGQKPAASPRPRRAAAARRTHEH		635	FALSE	.	.	-0.306985	-0.0272079	0.0899756	0.295199	0.150307	FALSE	.	.	-0.511921	-0.0165169	0.00272568	0.533611	0.146279	FALSE	.	.	0.200824	-0.00531933	0.143134	0.765792	0.141575	none	none	FALSE	.	.	0.211449	0.0134391	0.0143116	0.634044	0.0803683	FALSE	.	.	0.455291	-0.0340733	5.55952e-05	0.262207	0.0963955	FALSE	.	.	-0.246352	0.0458575	0.0310066	0.114731	0.0889856	none	none	FALSE	.	.	0.249614	-0.0589374	4.96845e-05	0.10051	0.0682151	FALSE	.	.	0.484327	-0.117885	1.99673e-45	7.9102e-05	0.0725868	FALSE	.	.	-0.236368	0.0595039	0.00618752	0.0561834	0.0750171	none	none	FALSE	.	.	0.200191	-0.0777973	0.023007	0.10051	0.0807653	TRUE	+	.	0.524531	-0.155608	2.34627e-09	7.9102e-05	0.0812642	FALSE	.	.	-0.321799	0.0785451	0.000558735	0.0561834	0.0992086	SARS_CoV	none
Phospho_CAST-5_S34_M1	S34	CAST	P20810-5	Isoform 5 of Calpastatin	FALSE	FALSE	34	S	AARRTHEHVSEKTSESPSKPGEKKGSDEKKA		635	FALSE	.	.	-0.181788	-0.0272079	0.230877	0.295199	0.153655	FALSE	.	.	-0.170349	-0.0165169	0.274199	0.533611	0.15423	FALSE	.	.	-0.00233921	-0.00531933	0.910061	0.765792	0.0760771	none	none	FALSE	.	.	0.0285689	0.0134391	0.806705	0.634044	0.113601	FALSE	.	.	-0.0211466	-0.0340733	0.871353	0.262207	0.128675	FALSE	.	.	0.0413983	0.0458575	0.623176	0.114731	0.100463	none	none	TRUE	-	.	-0.535916	-0.0589374	3.18105e-12	0.10051	0.111119	TRUE	-	.	-0.604956	-0.117885	1.94658e-06	7.9102e-05	0.141584	FALSE	.	.	0.0659359	0.0595039	0.472838	0.0561834	0.0991548	shared	none	TRUE	-	.	-1.81104	-0.0777973	0	0.10051	0.145339	TRUE	-	.	-1.91577	-0.155608	2.70437e-159	7.9102e-05	0.284652	FALSE	.	.	0.0970054	0.0785451	0.477643	0.0561834	0.267044	shared	none
Phospho_CAST-5_S51_M1	S51	CAST	P20810-5	Isoform 5 of Calpastatin	FALSE	FALSE	51	S	SKPGEKKGSDEKKAASLGSSQSSRTYAGGTA		635	FALSE	.	.	0.000508388	-0.0272079	0.99381	0.295199	0.202953	FALSE	.	.	0.0378419	-0.0165169	0.704025	0.533611	0.202865	FALSE	.	.	-0.014891	-0.00531933	0.759916	0.765792	0.140321	none	none	FALSE	.	.	0.0902578	0.0134391	0.437582	0.634044	0.116223	FALSE	.	.	0.0900987	-0.0340733	0.433834	0.262207	0.122325	FALSE	.	.	-0.000813236	0.0458575	0.992622	0.114731	0.129921	none	none	FALSE	.	.	0.158351	-0.0589374	0.166904	0.10051	0.112643	FALSE	.	.	0.0788918	-0.117885	0.464924	7.9102e-05	0.112561	FALSE	.	.	0.0724022	0.0595039	0.547135	0.0561834	0.128465	none	none	FALSE	.	.	0.111787	-0.0777973	0.352499	0.10051	0.119898	FALSE	.	.	0.170437	-0.155608	0.199119	7.9102e-05	0.124898	FALSE	.	.	-0.0506083	0.0785451	0.70191	0.0561834	0.139356	none	none
Phospho_CAT_S515_M1	S515	CAT	P04040	Catalase	FALSE	FALSE	515	S	YNAEKPKNAIHTFVQSGSHLAAREKANL___		1419	FALSE	.	.	-0.36485	-0.00520023	0.324364	0.80077	0.392495	FALSE	.	.	-0.37059	0.00509088	0.335004	0.793064	0.402394	FALSE	.	.	0.000543896	-0.0068276	0.979175	0.706569	0.165419	none	none	FALSE	.	.	-0.541112	0.017358	0.379034	0.607764	1.29641	FALSE	.	.	-0.716706	-0.015655	0.308888	0.601199	1.48648	FALSE	.	.	0.0534981	0.0326179	0.853091	0.397029	1.18553	none	none	FALSE	.	.	-0.516994	-0.153931	0.403996	8.1654e-15	1.27404	FALSE	.	.	-0.909083	-0.201823	0.329159	1.09696e-51	1.80205	FALSE	.	.	0.228648	0.0478273	0.723046	0.10033	1.64575	none	none	FALSE	.	.	-0.878575	-0.203189	0.446605	8.1654e-15	2.02783	FALSE	.	.	-1.4436	-0.266407	0.360639	1.09696e-51	2.30245	FALSE	.	.	0.287144	0.063132	0.779921	0.10033	2.38805	none	none
Phospho_CAT_S517_M1	S517	CAT	P04040	Catalase	FALSE	FALSE	517	S	AEKPKNAIHTFVQSGSHLAAREKANL_____		1419	FALSE	.	.	0.0201291	-0.00520023	0.937737	0.80077	1.38533	FALSE	.	.	-0.166235	0.00509088	0.685965	0.793064	1.3777	FALSE	.	.	0.0717606	-0.0068276	0.756957	0.706569	1.73479	none	none	FALSE	.	.	0.248258	0.017358	0.797758	0.607764	1.77157	FALSE	.	.	-0.621126	-0.015655	0.587612	0.601199	1.74024	FALSE	.	.	0.551807	0.0326179	0.603086	0.397029	2.35365	none	none	FALSE	.	.	1.08829	-0.153931	0.546953	8.1654e-15	2.0849	FALSE	.	.	-1.1332	-0.201823	0.548036	1.09696e-51	2.17914	FALSE	.	.	1.83583	0.0478273	0.411217	0.10033	2.89229	none	none	FALSE	.	.	3.4097	-0.203189	0.142717	8.1654e-15	2.21213	FALSE	.	.	-1.93607	-0.266407	0.549221	1.09696e-51	3.11341	FALSE	.	.	4.99456	0.063132	0.143848	0.10033	3.16295	none	none
Phospho_CAV1_S9_M1	S9	CAV1	Q03135	Caveolin-1	FALSE	FALSE	9	S	_______MSGGKYVDSEGHLYTVPIREQGNI		2603	FALSE	.	.	0.0370104	-0.0286323	0.8421	0.52085	0.42532	FALSE	.	.	0.0196241	-0.0249586	0.913642	0.563494	0.455487	FALSE	.	.	0.00589599	-0.00115084	0.950476	0.946326	0.540652	none	none	FALSE	.	.	0.133871	-0.0619536	0.686393	0.33419	0.469033	FALSE	.	.	0.0978975	0.0301813	0.790357	0.630456	0.546763	FALSE	.	.	0.0153789	-0.0896344	0.965059	0.260996	0.645602	none	none	FALSE	.	.	0.253872	-0.0899484	0.385164	0.180247	0.337716	FALSE	.	-	0.21692	-0.261967	0.623437	6.47504e-05	0.572325	FALSE	.	.	0.0110284	0.172447	0.975129	0.00994616	0.592931	none	SARS_CoV	FALSE	.	.	0.25735	-0.118732	0.395476	0.180247	0.362866	FALSE	.	-	0.338685	-0.345796	0.418977	6.47504e-05	0.544064	FALSE	.	.	-0.080125	0.22763	0.837475	0.00994616	0.587596	none	SARS_CoV
Phospho_CAV1_Y14_M1	Y14	CAV1	Q03135	Caveolin-1	FALSE	FALSE	14	Y	__MSGGKYVDSEGHLYTVPIREQGNIYKPNN		2603	FALSE	.	.	-0.129376	-0.0286323	0.504397	0.52085	0.175798	FALSE	.	.	-0.260777	-0.0249586	0.0751213	0.563494	0.151839	FALSE	.	.	0.115857	-0.00115084	0.351521	0.946326	0.13656	none	none	FALSE	.	.	-0.175825	-0.0619536	0.545333	0.33419	0.314002	FALSE	.	.	-0.21003	0.0301813	0.266958	0.630456	0.185415	FALSE	.	.	0.0354618	-0.0896344	0.889379	0.260996	0.307548	none	none	FALSE	.	.	0.120121	-0.0899484	0.422416	0.180247	0.154817	FALSE	.	-	0.42817	-0.261967	0.0391838	6.47504e-05	0.184282	FALSE	.	.	-0.309853	0.172447	0.0676187	0.00994616	0.160546	none	SARS_CoV	FALSE	.	.	0.505041	-0.118732	0.0109913	0.180247	0.17236	TRUE	+	-	1.66715	-0.345796	1.49102e-82	6.47504e-05	0.147471	TRUE	-	.	-1.16412	0.22763	3.91346e-17	0.00994616	0.172425	SARS_CoV	SARS_CoV
Phospho_CAV1_T15_M1	T15	CAV1	Q03135	Caveolin-1	FALSE	FALSE	15	T	_MSGGKYVDSEGHLYTVPIREQGNIYKPNNK		2603	FALSE	.	.	0.0583166	-0.0286323	0.74679	0.52085	0.239771	FALSE	.	.	-0.207716	-0.0249586	0.349602	0.563494	0.295986	FALSE	.	.	0.272555	-0.00115084	0.382328	0.946326	0.364723	none	none	FALSE	.	.	0.0184597	-0.0619536	0.927502	0.33419	0.186159	FALSE	.	.	-0.464376	0.0301813	0.0618385	0.630456	0.260163	FALSE	.	.	0.478885	-0.0896344	0.0498416	0.260996	0.245841	none	none	FALSE	.	.	0.12458	-0.0899484	0.594897	0.180247	0.32837	FALSE	.	-	-0.526139	-0.261967	0.170563	6.47504e-05	0.938901	FALSE	.	.	0.620001	0.172447	0.116598	0.00994616	0.999843	none	SARS_CoV	FALSE	.	.	0.28306	-0.118732	0.4684	0.180247	0.881886	FALSE	.	-	-0.659299	-0.345796	0.305327	6.47504e-05	1.38022	FALSE	.	.	0.856718	0.22763	0.18842	0.00994616	1.72502	none	SARS_CoV
Phospho_CAV1_S37_M1	S37	CAV1	Q03135	Caveolin-1	FALSE	FALSE	37	S	GNIYKPNNKAMADELSEKQVYDAHTKEIDLV		2603	TRUE	+	.	3.06989	-0.0286323	1.13087e-75	0.52085	0.616141	TRUE	+	.	2.91861	-0.0249586	4.97021e-32	0.563494	0.683594	FALSE	.	.	0.147751	-0.00115084	0.362738	0.946326	0.189205	shared	none	FALSE	.	.	-0.1406	-0.0619536	0.230593	0.33419	0.123898	TRUE	-	.	-0.669551	0.0301813	0.000148491	0.630456	0.281002	FALSE	.	.	0.523649	-0.0896344	0.0118909	0.260996	0.298989	SARS_CoV	none	FALSE	.	.	-0.132123	-0.0899484	0.19953	0.180247	0.118321	FALSE	.	-	-1.09045	-0.261967	0.00606791	6.47504e-05	1.48759	FALSE	.	.	0.953904	0.172447	0.0209054	0.00994616	1.48745	none	SARS_CoV	FALSE	.	.	-1.18056	-0.118732	0.0216468	0.180247	0.586469	FALSE	.	-	-2.11512	-0.345796	0.0028404	6.47504e-05	1.28346	FALSE	.	.	0.828826	0.22763	0.178284	0.00994616	1.29214	none	SARS_CoV
Phospho_CAV2_S20_M2	S20	CAV2	P51636	Caveolin-2	FALSE	FALSE	20	S	TEKADVQLFMDDDSYSHHSGLEYADPEKFAD		3328	FALSE	.	.	-0.0621022	0.0287782	0.618687	0.692346	0.172256	FALSE	.	.	0.0559095	-0.0177937	0.65036	0.801017	0.176277	FALSE	.	.	-0.092657	0.0275024	0.495499	0.642427	0.222721	none	none	FALSE	.	.	-0.137416	0.0149944	0.522028	0.895974	0.309305	FALSE	.	.	-0.100443	0.0757179	0.670108	0.559357	0.29678	FALSE	.	.	-0.0376858	-0.0394555	0.85071	0.725323	0.295192	none	none	FALSE	.	.	-0.932384	0.189363	0.412233	0.193884	3.20732	FALSE	.	.	0.124029	0.0817035	0.910826	0.637438	3.31823	FALSE	.	.	-0.468095	0.0902497	0.558404	0.553882	2.2199	none	none	FALSE	.	.	-3.11205	0.249959	0.309093	0.193884	4.18679	FALSE	.	.	-1.43823	0.107849	0.597766	0.637438	4.27889	FALSE	.	.	-0.583115	0.11913	0.642403	0.553882	2.78793	none	none
Phospho_CAV2_S23_M2	S23	CAV2	P51636	Caveolin-2	FALSE	FALSE	23	S	ADVQLFMDDDSYSHHSGLEYADPEKFADSDQ		3328	FALSE	.	.	0.0346726	0.0287782	0.801591	0.692346	0.534968	FALSE	.	.	0.00100042	-0.0177937	0.999989	0.801017	0.732098	FALSE	.	.	0.00535676	0.0275024	0.914822	0.642427	0.55534	none	none	FALSE	.	.	-0.0188969	0.0149944	0.947977	0.895974	1.17878	FALSE	.	.	0.0278483	0.0757179	0.939737	0.559357	1.2501	FALSE	.	.	-0.0400155	-0.0394555	0.886778	0.725323	0.810947	none	none	FALSE	.	.	-0.0133669	0.189363	0.959405	0.193884	1.13469	FALSE	.	.	0.133833	0.0817035	0.744249	0.637438	1.2563	FALSE	.	.	-0.153054	0.0902497	0.69131	0.553882	0.930767	none	none	FALSE	.	.	-0.18077	0.249959	0.80435	0.193884	2.32481	FALSE	.	.	-0.0549268	0.107849	0.938481	0.637438	2.38491	FALSE	.	.	-0.152791	0.11913	0.825137	0.553882	1.93323	none	none
Phospho_CAVIN1_S118_M1	S118	CAVIN1	Q6NZI2	Caveolae-associated protein 1	FALSE	FALSE	118	S	TSNTVSKLLEKVRKVSVNVKTVRGSLERQAG		3738	FALSE	.	.	-0.0996973	-0.0327726	0.529711	0.224652	0.216299	FALSE	.	.	-0.0856081	0.00657094	0.612387	0.828693	0.228543	FALSE	.	.	-0.000450271	-0.036262	0.973357	0.315084	0.133921	none	none	FALSE	.	.	-0.00364583	0.0194692	0.986533	0.610179	0.627053	FALSE	.	.	0.260761	-0.0316265	0.517206	0.436793	0.408911	FALSE	.	.	-0.11431	0.0524038	0.698407	0.295397	0.684384	none	none	FALSE	.	.	0.26186	-0.00293705	0.659379	0.951359	0.83785	FALSE	.	.	0.446299	-0.105587	0.507884	0.0350804	0.871862	FALSE	.	.	-0.161619	0.102988	0.769121	0.0138104	1.15904	none	none	FALSE	.	.	0.00641837	-0.00387691	0.993181	0.951359	1.49952	FALSE	.	.	1.27031	-0.139375	0.231328	0.0350804	0.974999	FALSE	.	.	-0.941583	0.135945	0.447889	0.0138104	1.82433	none	none
Phospho_CAVIN1_S167_M1	S167	CAVIN1	Q6NZI2	Caveolae-associated protein 1	FALSE	FALSE	167	S	KVMIYQDEVKLPAKLSISKSLKESEALPEKE		3738	FALSE	.	.	-0.0446756	-0.0327726	0.70697	0.224652	0.210192	FALSE	.	.	-0.0987686	0.00657094	0.444202	0.828693	0.211734	FALSE	.	.	0.0216428	-0.036262	0.744722	0.315084	0.148227	none	none	FALSE	.	.	-0.127876	0.0194692	0.40112	0.610179	0.161102	FALSE	.	.	-0.0179473	-0.0316265	0.915923	0.436793	0.170003	FALSE	.	.	-0.097838	0.0524038	0.537754	0.295397	0.175231	none	none	FALSE	.	.	0.0469654	-0.00293705	0.769973	0.951359	0.158008	FALSE	.	.	-0.0750693	-0.105587	0.66904	0.0350804	0.175635	FALSE	.	.	0.107175	0.102988	0.563219	0.0138104	0.194461	none	none	FALSE	.	.	0.146407	-0.00387691	0.305123	0.951359	0.147163	FALSE	.	.	-0.0900177	-0.139375	0.663315	0.0350804	0.223525	FALSE	.	.	0.226038	0.135945	0.314181	0.0138104	0.24461	none	none
Phospho_CAVIN1_S169_M1	S169	CAVIN1	Q6NZI2	Caveolae-associated protein 1	FALSE	FALSE	169	S	MIYQDEVKLPAKLSISKSLKESEALPEKEGE		3738	FALSE	.	.	-0.355643	-0.0327726	0.253075	0.224652	0.371597	FALSE	.	.	-0.286887	0.00657094	0.305817	0.828693	0.309404	FALSE	.	.	-0.0202111	-0.036262	0.797231	0.315084	0.264656	none	none	FALSE	.	.	-0.450189	0.0194692	0.465508	0.610179	1.04552	FALSE	.	.	-0.371098	-0.0316265	0.50998	0.436793	1.03453	FALSE	.	.	-0.0409464	0.0524038	0.896584	0.295397	0.997458	none	none	FALSE	.	.	-0.475199	-0.00293705	0.58529	0.951359	1.31751	FALSE	.	.	-0.439512	-0.105587	0.615308	0.0350804	1.31572	FALSE	.	.	-0.0384466	0.102988	0.950316	0.0138104	1.40373	none	none	FALSE	.	.	-0.536487	-0.00387691	0.666085	0.951359	1.6038	FALSE	.	.	-0.495034	-0.139375	0.674448	0.0350804	1.58868	FALSE	.	.	-0.0425471	0.135945	0.967586	0.0138104	1.80025	none	none
Phospho_CAVIN1_T266_M1	T266	CAVIN1	Q6NZI2	Caveolae-associated protein 1	FALSE	FALSE	266	T	NLEKTRLKTKENLEKTRHTLEKRMNKLGTRL		3738	FALSE	.	.	-0.737611	-0.0327726	0.318798	0.224652	0.773504	FALSE	.	.	0.239094	0.00657094	0.704477	0.828693	0.772645	FALSE	.	.	-0.915707	-0.036262	0.434451	0.315084	1.17837	none	none	FALSE	.	.	-1.39553	0.0194692	0.010858	0.610179	0.672177	FALSE	.	.	0.738134	-0.0316265	0.276083	0.436793	0.582402	FALSE	.	.	-2.13382	0.0524038	0.0109401	0.295397	0.621971	none	none	FALSE	.	.	-2.43362	-0.00293705	0.0954934	0.951359	1.78885	FALSE	.	.	-0.481919	-0.105587	0.244995	0.0350804	1.16982	FALSE	.	.	-1.96936	0.102988	0.166122	0.0138104	1.34159	none	none	FALSE	.	.	-2.61442	-0.00387691	0.127872	0.951359	2.47942	FALSE	.	.	-0.66501	-0.139375	0.4089	0.0350804	2.16452	FALSE	.	.	-1.90663	0.135945	0.273412	0.0138104	1.9051	none	none
Phospho_CAVIN1_T269_M1	T269	CAVIN1	Q6NZI2	Caveolae-associated protein 1	FALSE	FALSE	269	T	KTRLKTKENLEKTRHTLEKRMNKLGTRLVPA		3738	FALSE	.	.	0.087485	-0.0327726	0.707648	0.224652	0.984767	FALSE	.	.	0.0231054	0.00657094	0.884442	0.828693	0.988062	FALSE	.	.	0.0293708	-0.036262	0.716431	0.315084	0.296247	none	none	TRUE	+	.	2.84589	0.0194692	2.57881e-214	0.610179	0.253315	TRUE	+	.	2.70768	-0.0316265	7.98444e-98	0.436793	0.271879	FALSE	.	.	0.115922	0.0524038	0.370524	0.295397	0.169268	shared	none	FALSE	.	.	0.479724	-0.00293705	0.000274199	0.951359	0.115009	FALSE	.	.	0.377414	-0.105587	0.0141649	0.0350804	0.14632	FALSE	.	.	0.0987895	0.102988	0.273978	0.0138104	0.0983527	none	none	TRUE	+	.	1.09281	-0.00387691	2.46982e-13	0.951359	0.214616	TRUE	+	.	1.03673	-0.139375	0.000147379	0.0350804	0.22488	FALSE	.	.	0.0563999	0.135945	0.644885	0.0138104	0.132884	shared	none
Phospho_CAVIN1_S300_M1	S300	CAVIN1	Q6NZI2	Caveolae-associated protein 1	FALSE	FALSE	300	S	ERREKLKTSRDKLRKSFTPDHVVYARSKTAV		3738	FALSE	.	.	-0.328814	-0.0327726	0.022707	0.224652	0.163322	FALSE	.	.	-0.316574	0.00657094	0.0475838	0.828693	0.168299	FALSE	.	.	-0.00392201	-0.036262	0.884768	0.315084	0.0753426	none	none	FALSE	.	.	-0.167639	0.0194692	0.145332	0.610179	0.115731	FALSE	.	.	-0.14824	-0.0316265	0.285884	0.436793	0.134287	FALSE	.	.	-0.0155966	0.0524038	0.847407	0.295397	0.111932	none	none	FALSE	.	.	0.155845	-0.00293705	0.296196	0.951359	0.142773	FALSE	.	.	0.0408147	-0.105587	0.821913	0.0350804	0.190962	FALSE	.	.	0.0935251	0.102988	0.501896	0.0138104	0.159708	none	none	FALSE	.	.	0.441233	-0.00387691	0.00343592	0.951359	0.125707	FALSE	.	.	0.385235	-0.139375	0.152948	0.0350804	0.229139	FALSE	.	.	0.0551531	0.135945	0.766358	0.0138104	0.199007	none	none
Phospho_CAVIN1_T302_M1	T302	CAVIN1	Q6NZI2	Caveolae-associated protein 1	FALSE	FALSE	302	T	REKLKTSRDKLRKSFTPDHVVYARSKTAVYK		3738	FALSE	.	.	-0.099767	-0.0327726	0.185391	0.224652	0.0841097	FALSE	.	.	-0.104755	0.00657094	0.206223	0.828693	0.0890701	FALSE	.	.	0.000543194	-0.036262	0.966277	0.315084	0.0668274	none	none	FALSE	.	.	-0.0905326	0.0194692	0.217485	0.610179	0.0753066	FALSE	.	.	-0.0454967	-0.0316265	0.570678	0.436793	0.0795252	FALSE	.	.	-0.044061	0.0524038	0.513229	0.295397	0.0720435	none	none	TRUE	-	.	-0.560253	-0.00293705	2.22482e-17	0.951359	0.0943774	TRUE	-	.	-0.462645	-0.105587	0.000104698	0.0350804	0.108494	FALSE	.	.	-0.0972865	0.102988	0.201266	0.0138104	0.0772432	shared	none	TRUE	-	.	-1.20478	-0.00387691	0	0.951359	0.095374	TRUE	-	.	-1.09676	-0.139375	0	0.0350804	0.0943193	FALSE	.	.	-0.106462	0.135945	0.242927	0.0138104	0.0882749	shared	none
Phospho_CAVIN1_Y308_M1	Y308	CAVIN1	Q6NZI2	Caveolae-associated protein 1	FALSE	FALSE	308	Y	SRDKLRKSFTPDHVVYARSKTAVYKVPPFTF		3738	FALSE	.	.	-0.0220614	-0.0327726	0.901823	0.224652	0.286806	FALSE	.	.	-0.44265	0.00657094	0.318093	0.828693	0.602523	FALSE	.	.	0.524766	-0.036262	0.360776	0.315084	0.566571	none	none	FALSE	.	.	-0.438208	0.0194692	0.791059	0.610179	3.09477	FALSE	.	.	1.40543	-0.0316265	0.423924	0.436793	2.8958	FALSE	.	.	-1.94123	0.0524038	0.432258	0.295397	2.75337	none	none	FALSE	.	.	3.78159	-0.00293705	0.596755	0.951359	4.33641	FALSE	.	.	6.57861	-0.105587	0.0381262	0.0350804	3.17431	FALSE	.	.	-2.23096	0.102988	0.142719	0.0138104	2.5293	none	none	FALSE	.	.	6.00187	-0.00387691	0.0788332	0.951359	2.95439	FALSE	.	.	8.09201	-0.139375	0.00444502	0.0350804	2.85094	TRUE	-	.	-2.11619	0.135945	0	0.0138104	0.156572	none	none
Phospho_CAVIN1_S365_M1	S365	CAVIN1	Q6NZI2	Caveolae-associated protein 1	FALSE	FALSE	365	S	EGGAERGEAGDLRRGSSPDVHALLEITEESD		3738	FALSE	.	.	-0.468977	-0.0327726	0.00224989	0.224652	0.150017	FALSE	.	.	-0.461428	0.00657094	0.00766823	0.828693	0.156851	FALSE	.	.	-0.00528849	-0.036262	0.844328	0.315084	0.0701586	none	none	FALSE	.	.	-0.283639	0.0194692	0.0448232	0.610179	0.126549	FALSE	.	.	-0.252368	-0.0316265	0.119433	0.436793	0.150692	FALSE	.	.	-0.0241834	0.0524038	0.744951	0.295397	0.0949594	none	none	TRUE	-	.	-0.532685	-0.00293705	1.72103e-22	0.951359	0.109668	TRUE	-	.	-0.477478	-0.105587	5.38935e-13	0.0350804	0.108067	FALSE	.	.	-0.0493829	0.102988	0.567348	0.0138104	0.0924409	shared	none	TRUE	-	.	-1.09705	-0.00387691	6.74711e-17	0.951359	0.19581	TRUE	-	.	-0.955904	-0.139375	6.90863e-12	0.0350804	0.205077	FALSE	.	.	-0.113828	0.135945	0.466084	0.0138104	0.203214	shared	none
Phospho_CAVIN1_S366_M1	S366	CAVIN1	Q6NZI2	Caveolae-associated protein 1	FALSE	FALSE	366	S	GGAERGEAGDLRRGSSPDVHALLEITEESDA		3738	FALSE	.	.	-0.368547	-0.0327726	0.0605662	0.224652	0.159477	FALSE	.	.	-0.395176	0.00657094	0.036816	0.828693	0.163837	FALSE	.	.	0.0136037	-0.036262	0.739684	0.315084	0.0840582	none	none	FALSE	.	.	-0.00257216	0.0194692	0.986461	0.610179	0.183148	FALSE	.	.	0.000297276	-0.0316265	0.998999	0.436793	0.199428	FALSE	.	.	-0.00256109	0.0524038	0.972333	0.295397	0.139416	none	none	FALSE	.	.	-0.195948	-0.00293705	0.126833	0.951359	0.133861	FALSE	.	.	-0.130249	-0.105587	0.376794	0.0350804	0.143826	FALSE	.	.	-0.0553107	0.102988	0.643206	0.0138104	0.143277	none	none	FALSE	.	.	-0.886926	-0.00387691	0.0532588	0.951359	0.306202	FALSE	.	.	0.475309	-0.139375	0.00918742	0.0350804	0.162525	FALSE	.	.	-1.36988	0.135945	0.0303251	0.0138104	0.357559	none	none
Phospho_CAVIN2_S24_M1	S24	CAVIN2	O95810	Caveolae-associated protein 2	FALSE	FALSE	24	S	EKFQHPGSDMRQEKPSSPSPMPSSTPSPSLN		2105	FALSE	.	.	2.96618	-0.00435619	0.609587	0.901994	3.84446	FALSE	.	.	3.09469	0.00858338	0.574571	0.808724	3.82401	FALSE	.	.	-0.0217509	-0.00598272	0.794289	0.795855	0.280953	none	none	FALSE	.	.	4.49077	0.0846012	0.632929	0.0933824	4.01247	FALSE	.	.	4.61353	0.0463405	0.605181	0.38565	4.02549	FALSE	.	.	-0.0569131	0.0363995	0.784613	0.428606	0.323709	none	none	FALSE	.	.	4.7487	0.0792062	0.479034	0.150873	4.09524	FALSE	.	.	4.49451	0.0160113	0.609485	0.744177	4.10779	FALSE	.	.	0.411354	0.062094	0.476969	0.20434	0.653128	none	none	FALSE	.	.	9.59299	0.104552	0.00910609	0.150873	2.30941	FALSE	.	.	8.8884	0.0211349	0.0113244	0.744177	2.22722	FALSE	.	.	0.696542	0.0819641	0.0184331	0.20434	0.273141	none	none
Phospho_CAVIN2_S25_M1	S25	CAVIN2	O95810	Caveolae-associated protein 2	FALSE	FALSE	25	S	KFQHPGSDMRQEKPSSPSPMPSSTPSPSLNL		2105	FALSE	.	.	3.12145	-0.00435619	0.420937	0.901994	3.28266	FALSE	.	.	3.63846	0.00858338	0.276577	0.808724	3.2304	FALSE	.	.	-0.122071	-0.00598272	0.610451	0.795855	1.17987	none	none	FALSE	.	.	4.40682	0.0846012	0.271344	0.0933824	3.22858	FALSE	.	.	5.08791	0.0463405	0.159128	0.38565	3.321	FALSE	.	.	-0.448321	0.0363995	0.392753	0.428606	1.13699	none	none	FALSE	.	.	6.0625	0.0792062	0.0419258	0.150873	2.63872	FALSE	.	.	6.6208	0.0160113	0.0415351	0.744177	2.87948	FALSE	.	.	-0.53282	0.062094	0.249166	0.20434	0.542959	none	none	FALSE	.	.	6.41501	0.104552	0.0299544	0.150873	2.71326	FALSE	.	.	6.89175	0.0211349	0.0334513	0.744177	2.86341	FALSE	.	.	-0.503394	0.0819641	0.263619	0.20434	0.627166	none	none
Phospho_CAVIN2_S27_M1	S27	CAVIN2	O95810	Caveolae-associated protein 2	FALSE	FALSE	27	S	QHPGSDMRQEKPSSPSPMPSSTPSPSLNLGN		2105	FALSE	.	.	-0.642276	-0.00435619	0.0388838	0.901994	0.263759	FALSE	.	.	-0.485564	0.00858338	0.119145	0.808724	0.258171	FALSE	.	.	-0.105727	-0.00598272	0.477454	0.795855	0.212564	none	none	FALSE	.	.	-0.795226	0.0846012	0.151572	0.0933824	2.39299	FALSE	.	.	-0.410634	0.0463405	0.241959	0.38565	2.11178	FALSE	.	.	-0.262656	0.0363995	0.502256	0.428606	1.26133	none	none	FALSE	.	.	-3.46069	0.0792062	0.490464	0.150873	3.79341	FALSE	.	.	-3.39641	0.0160113	0.205471	0.744177	3.18915	FALSE	.	.	-0.0834855	0.062094	0.945394	0.20434	2.08395	none	none	FALSE	.	.	-7.06735	0.104552	0.109581	0.150873	3.51272	FALSE	.	.	-7.02714	0.0211349	0.0461623	0.744177	3.32043	FALSE	.	.	-0.0632563	0.0819641	0.98109	0.20434	2.55285	none	none
Phospho_CAVIN2_S37_M1	S37	CAVIN2	O95810	Caveolae-associated protein 2	FALSE	FALSE	37	S	KPSSPSPMPSSTPSPSLNLGNTEEAIRDNSQ		2105	FALSE	.	.	-0.0254685	-0.00435619	0.836753	0.901994	0.160398	FALSE	.	.	0.0672084	0.00858338	0.626492	0.808724	0.189954	FALSE	.	.	-0.0734236	-0.00598272	0.514462	0.795855	0.149207	none	none	FALSE	.	.	-0.366715	0.0846012	0.0089769	0.0933824	0.135161	FALSE	.	.	-0.603963	0.0463405	0.00202081	0.38565	0.264732	FALSE	.	.	0.228858	0.0363995	0.321795	0.428606	0.287302	none	none	FALSE	.	.	-0.110325	0.0792062	0.492206	0.150873	0.153354	TRUE	-	.	-0.870001	0.0160113	1.81407e-08	0.744177	0.239462	TRUE	+	.	0.773913	0.062094	0.000197478	0.20434	0.270394	SARS_CoV	none	FALSE	.	.	-0.142372	0.104552	0.385174	0.150873	0.195201	FALSE	.	.	-1.14809	0.0211349	0.00253927	0.744177	0.340982	FALSE	.	.	0.960777	0.0819641	0.0148044	0.20434	0.365475	none	none
Phospho_CAVIN2_S241_M1	S241	CAVIN2	O95810	Caveolae-associated protein 2	FALSE	FALSE	241	S	SRAEKIKRSSLKKVDSLKKAFSRQNIEKKMN		2105	FALSE	.	.	-0.0663758	-0.00435619	0.506837	0.901994	0.141302	FALSE	.	.	-0.027494	0.00858338	0.765063	0.808724	0.146997	FALSE	.	.	-0.0170196	-0.00598272	0.733651	0.795855	0.097767	none	none	FALSE	.	.	0.0353776	0.0846012	0.789283	0.0933824	0.137393	FALSE	.	.	0.162502	0.0463405	0.239541	0.38565	0.144652	FALSE	.	.	-0.110862	0.0363995	0.344245	0.428606	0.135944	none	none	FALSE	.	.	0.0805565	0.0792062	0.554335	0.150873	0.13127	FALSE	.	.	0.138154	0.0160113	0.305568	0.744177	0.134265	FALSE	.	.	-0.0549656	0.062094	0.637089	0.20434	0.124636	none	none	FALSE	.	.	-0.131276	0.104552	0.369664	0.150873	0.141615	FALSE	.	.	-0.160509	0.0211349	0.298443	0.744177	0.161033	FALSE	.	.	0.0283274	0.0819641	0.838074	0.20434	0.144677	none	none
Phospho_CAVIN2_S287_M2	S287	CAVIN2	O95810	Caveolae-associated protein 2	FALSE	FALSE	287	S	KKSLTSNHQKISSGKSSPFKVSPLTFGRKKV		2105	FALSE	.	.	-0.0339073	-0.00435619	0.636624	0.901994	0.09341	FALSE	.	.	0.0240145	0.00858338	0.763596	0.808724	0.114808	FALSE	.	.	-0.0428002	-0.00598272	0.581873	0.795855	0.128803	none	none	FALSE	.	.	-0.38113	0.0846012	0.0433925	0.0933824	0.173018	FALSE	.	.	-0.50792	0.0463405	0.00432831	0.38565	0.18507	FALSE	.	.	0.111405	0.0363995	0.519123	0.428606	0.202874	none	none	FALSE	.	.	-1.3428	0.0792062	0.254308	0.150873	1.05908	FALSE	.	.	-1.86747	0.0160113	0.0749264	0.744177	1.10398	FALSE	.	.	0.435681	0.062094	0.356468	0.20434	0.719123	none	none	FALSE	.	.	-1.77733	0.104552	0.115684	0.150873	0.869912	FALSE	.	.	-2.59409	0.0211349	0.0282889	0.744177	0.956681	FALSE	.	.	0.876466	0.0819641	0.0691389	0.20434	0.767	none	none
Phospho_CAVIN2_S288_M2	S288	CAVIN2	O95810	Caveolae-associated protein 2	FALSE	FALSE	288	S	KSLTSNHQKISSGKSSPFKVSPLTFGRKKVR		2105	FALSE	.	.	-0.183861	-0.00435619	0.0318683	0.901994	0.0973165	FALSE	.	.	0.00218927	0.00858338	0.979433	0.808724	0.0992524	FALSE	.	.	-0.18644	-0.00598272	0.0851261	0.795855	0.102692	none	none	TRUE	-	.	-0.507124	0.0846012	1.03535e-08	0.0933824	0.0957918	TRUE	-	.	-0.341185	0.0463405	7.38208e-05	0.38565	0.0995027	FALSE	.	.	-0.167715	0.0363995	0.0962137	0.428606	0.0947905	shared	none	TRUE	-	.	-1.18278	0.0792062	4.61776e-145	0.150873	0.136237	TRUE	-	.	-0.961225	0.0160113	3.93863e-40	0.744177	0.157673	FALSE	.	.	-0.220314	0.062094	0.0585339	0.20434	0.113487	shared	none	TRUE	-	.	-2.63365	0.104552	4.9362e-94	0.150873	0.497898	TRUE	-	.	-3.51893	0.0211349	3.03273e-110	0.744177	0.584841	FALSE	.	.	0.877405	0.0819641	0.268459	0.20434	0.734593	shared	none
Phospho_CAVIN2_S293_M2	S293	CAVIN2	O95810	Caveolae-associated protein 2	FALSE	FALSE	293	S	NHQKISSGKSSPFKVSPLTFGRKKVREGESH		2105	FALSE	.	.	-0.214278	-0.00435619	0.000185738	0.901994	0.0595489	FALSE	.	.	0.0115198	0.00858338	0.860256	0.808724	0.0655789	FALSE	.	.	-0.222939	-0.00598272	0.000415437	0.795855	0.0624076	none	none	FALSE	.	.	-0.476433	0.0846012	1.9044e-136	0.0933824	0.0544098	FALSE	.	.	-0.386274	0.0463405	1.84986e-41	0.38565	0.0628109	FALSE	.	.	-0.0941629	0.0363995	0.216679	0.428606	0.0709149	none	none	TRUE	-	.	-1.19394	0.0792062	0	0.150873	0.0688937	TRUE	-	.	-1.02661	0.0160113	2.98135e-284	0.744177	0.113173	FALSE	.	.	-0.161162	0.062094	0.171108	0.20434	0.106306	shared	none	TRUE	-	.	-2.12309	0.104552	0	0.150873	0.127942	TRUE	-	.	-2.92009	0.0211349	3.28797e-82	0.744177	0.336204	FALSE	.	.	0.783876	0.0819641	0.0536369	0.20434	0.352621	shared	none
Phospho_CBFA2T2_S264_M1	S264	CBFA2T2	O43439	Protein CBFA2T2	FALSE	FALSE	264	S	DTIAPEPPAKRVCTISPAPRHSPALTVPLMN			FALSE	.		-0.0116267		0.91035		0.266079	FALSE	.		-0.0626772		0.637879		0.254631	FALSE	.		0.015546		0.814826		0.348831	none		FALSE	.		-0.0220751		0.893049		0.188522	FALSE	.		-0.113378		0.453532		0.159507	FALSE	.		0.0734905		0.689242		0.229795	none		FALSE	.		-0.179155		0.270269		0.18438	FALSE	.		-0.0598295		0.774391		0.211887	FALSE	.		-0.105703		0.676886		0.263306	none		FALSE	.		-0.435854		0.502253		2.15888	FALSE	.		-0.283133		0.673408		2.1449	FALSE	.		-0.131405		0.799206		1.66403	none
Phospho_CBFA2T2_S415_M1	S415	CBFA2T2	O43439	Protein CBFA2T2	FALSE	FALSE	415	S	GTELVSRQHSPGSADSLSNDSQREFNSRPGT			FALSE	.		-0.0305106		0.786421		0.295433	FALSE	.		0.00589468		0.957581		0.294949	FALSE	.		-0.0196255		0.801439		0.317495	none		FALSE	.		-0.069785		0.637082		0.17538	FALSE	.		0.0275418		0.862684		0.190828	FALSE	.		-0.0868578		0.565712		0.18062	none		FALSE	.		-0.219731		0.595799		1.26136	FALSE	.		-0.255708		0.415501		0.840374	FALSE	.		-0.0453316		0.899128		0.978036	none		FALSE	.		-0.750708		0.516732		2.54505	FALSE	.		-0.673471		0.47259		2.42987	FALSE	.		-0.0405977		0.954157		1.96305	none
Phospho_CBL_S483_M1	S483	CBL	P22681	E3 ubiquitin-protein ligase CBL	FALSE	FALSE	483	S	FMMKELAGAKVERPPSPFSMAPQASLPPVPP		3383	FALSE	.	.	-0.09836	-0.0231819	0.333921	0.747387	0.114419	FALSE	.	.	-0.117965	-0.00662263	0.315988	0.914878	0.13962	FALSE	.	.	0.00422522	-0.00670484	0.875601	0.837891	0.108626	none	none	FALSE	.	.	-0.103517	-0.000997851	0.385268	0.990619	0.118323	FALSE	.	.	-0.0684648	-0.0120866	0.591605	0.91753	0.132629	FALSE	.	.	-0.0261261	0.00331578	0.761358	0.967716	0.10157	none	none	FALSE	.	.	-0.0848605	-0.144318	0.497645	0.407173	0.115109	FALSE	.	.	-0.0296999	-0.045713	0.777745	0.784346	0.112331	FALSE	.	.	-0.0454868	-0.0780463	0.665614	0.608028	0.112859	none	none	FALSE	.	.	-0.185705	-0.1905	0.162803	0.407173	0.134496	FALSE	.	.	-0.0344837	-0.0603412	0.837672	0.784346	0.176571	FALSE	.	.	-0.134035	-0.103021	0.418251	0.608028	0.198499	none	none
Phospho_CBL_S486_M1	S486	CBL	P22681	E3 ubiquitin-protein ligase CBL	FALSE	FALSE	486	S	KELAGAKVERPPSPFSMAPQASLPPVPPRLD		3383	FALSE	.	.	0.197078	-0.0231819	0.528407	0.747387	0.298686	FALSE	.	.	0.426917	-0.00662263	0.115897	0.914878	0.255227	FALSE	.	.	-0.140814	-0.00670484	0.430991	0.837891	0.267285	none	none	FALSE	.	.	-0.127218	-0.000997851	0.751698	0.990619	0.447333	FALSE	.	.	-0.225825	-0.0120866	0.533469	0.91753	0.398713	FALSE	.	.	0.0560907	0.00331578	0.814836	0.967716	0.338248	none	none	FALSE	.	.	-0.301108	-0.144318	0.386123	0.407173	0.435489	FALSE	.	.	-0.0961476	-0.045713	0.792845	0.784346	0.347624	FALSE	.	.	-0.162038	-0.0780463	0.47857	0.608028	0.44388	none	none	FALSE	.	.	-0.145682	-0.1905	0.538751	0.407173	0.277608	FALSE	.	.	-0.0195643	-0.0603412	0.925798	0.784346	0.25834	FALSE	.	.	-0.122453	-0.103021	0.475856	0.608028	0.216272	none	none
Phospho_CBL_T615_M1	T615	CBL	P22681	E3 ubiquitin-protein ligase CBL	FALSE	FALSE	615	T	VSAPSSSDPWTGRELTNRHSLPFSLPSQMEP		3383	FALSE	.	.	0.0344049	-0.0231819	0.797285	0.747387	0.203305	FALSE	.	.	0.116995	-0.00662263	0.472921	0.914878	0.20389	FALSE	.	.	-0.0365815	-0.00670484	0.679303	0.837891	0.178566	none	none	FALSE	.	.	0.017404	-0.000997851	0.944528	0.990619	0.257769	FALSE	.	.	0.120726	-0.0120866	0.626149	0.91753	0.269474	FALSE	.	.	-0.105569	0.00331578	0.517133	0.967716	0.172817	none	none	TRUE	+	.	1.42338	-0.144318	2.89829e-28	0.407173	0.207787	TRUE	+	.	1.47851	-0.045713	9.27108e-05	0.784346	0.283679	FALSE	.	.	-0.0464765	-0.0780463	0.851154	0.608028	0.25184	shared	none	TRUE	+	.	1.85714	-0.1905	0.000480152	0.407173	0.377592	TRUE	+	.	1.58043	-0.0603412	6.58949e-156	0.784346	0.168959	FALSE	.	.	0.300533	-0.103021	0.485962	0.608028	0.359002	shared	none
Phospho_CBL_S619_M1	S619	CBL	P22681	E3 ubiquitin-protein ligase CBL	FALSE	FALSE	619	S	SSSDPWTGRELTNRHSLPFSLPSQMEPRPDV		3383	FALSE	.	.	0.19163	-0.0231819	0.24026	0.747387	0.182192	FALSE	.	.	-0.141927	-0.00662263	0.451805	0.914878	0.192973	FALSE	.	.	0.320459	-0.00670484	0.193696	0.837891	0.26386	none	none	FALSE	.	.	0.187489	-0.000997851	0.382954	0.990619	0.229821	FALSE	.	.	0.142589	-0.0120866	0.637842	0.91753	0.309099	FALSE	.	.	0.029175	0.00331578	0.911236	0.967716	0.302462	none	none	FALSE	.	.	0.746178	-0.144318	0.0179946	0.407173	0.288373	FALSE	.	.	0.770377	-0.045713	0.0532015	0.784346	0.347167	FALSE	.	.	-0.017346	-0.0780463	0.946689	0.608028	0.291489	none	none	TRUE	+	.	1.24136	-0.1905	1.7454e-05	0.407173	0.272062	FALSE	.	.	0.714305	-0.0603412	0.0357857	0.784346	0.350894	FALSE	.	.	0.48508	-0.103021	0.063402	0.608028	0.303691	SARS_CoV2	none
Phospho_CBLB_S672_M1	S672	CBLB	Q13191	E3 ubiquitin-protein ligase CBL-B	FALSE	FALSE	672	S	NGHLGSEEYDVPPRLSPPPPVTTLLPSIKCT			FALSE	.		-0.0551585		0.518645		0.106946	FALSE	.		0.00887644		0.89694		0.106343	FALSE	.		-0.0451446		0.580366		0.131347	none		FALSE	.		-0.123655		0.326683		0.132472	FALSE	.		-0.0118353		0.918572		0.123803	FALSE	.		-0.103276		0.500205		0.167315	none		FALSE	.		-0.393582		0.00162703		0.124836	FALSE	.		0.101249		0.508776		0.14735	FALSE	.		-0.487878		0.00215819		0.152208	none		TRUE	-		-0.81971		0.00012757		0.229934	FALSE	.		-0.504972		0.11624		0.386639	FALSE	.		-0.353674		0.413275		0.350796	SARS_CoV2
Phospho_CBLB_S977_M1	S977	CBLB	Q13191	E3 ubiquitin-protein ligase CBL-B	FALSE	FALSE	977	S	VARSILREFAFPPPVSPRLNL__________			FALSE	.		0.00262874		0.981517		0.672834	FALSE	.		0.000891883		0.981508		0.649657	FALSE	.		0.00154767		0.998664		1.02698	none		FALSE	.		0.076139		0.870548		0.906294	FALSE	.		0.053047		0.890734		0.790149	FALSE	.		0.0234936		0.940259		1.33893	none		FALSE	.		0.240344		0.599395		0.852175	FALSE	.		-0.0415245		0.92342		0.464584	FALSE	.		0.253885		0.62591		0.919095	none		FALSE	.		-0.303362		0.781226		2.87544	FALSE	.		-0.480307		0.634828		2.78725	FALSE	.		0.239701		0.77047		1.95471	none
Phospho_CBLL1_S201_M1	S201	CBLL1	Q75N03	E3 ubiquitin-protein ligase Hakai	FALSE	FALSE	201	S	INHRHMRAGKPVTRASLENVHPPIAPPPTEI			FALSE	.		-0.0625932		0.47012		0.125475	FALSE	.		0.000215358		0.995259		0.13088	FALSE	.		-0.0418514		0.562515		0.111539	none		FALSE	.		-0.0132684		0.896891		0.108353	FALSE	.		-0.0254888		0.808041		0.121209	FALSE	.		0.0122291		0.906696		0.129708	none		FALSE	.		0.20526		0.0869957		0.114794	FALSE	.		-0.109512		0.442056		0.141542	FALSE	.		0.312564		0.0333199		0.139739	none		FALSE	.		0.543645		0.00554987		0.185027	FALSE	.		0.103582		0.710143		0.304802	FALSE	.		0.418538		0.0385439		0.307364	none
Phospho_CBR1_S151_M1	S151	CBR1	P16152	Carbonyl reductase [NADPH] 1	FALSE	FALSE	151	S	VNVSSIMSVRALKSCSPELQQKFRSETITEE		5429	FALSE	.	.	-0.193271	0.0628493	0.327104	0.0849163	0.255471	FALSE	.	.	-0.0181233	0.0498767	0.895313	0.156069	0.262208	FALSE	.	.	-0.0997408	0.00825884	0.524211	0.650648	0.243067	none	none	FALSE	.	.	-0.294141	-0.103975	0.173075	0.0498595	0.215135	FALSE	.	.	-0.133888	-0.0947331	0.642223	0.0558719	0.279546	FALSE	.	.	-0.13829	-0.00671588	0.551609	0.833921	0.268413	none	none	FALSE	.	.	-0.162391	-0.00952995	0.493913	0.810834	0.256339	FALSE	.	.	-0.0324833	0.0401534	0.91856	0.354137	0.372348	FALSE	.	.	-0.130324	-0.047116	0.682702	0.185212	0.403778	none	none	FALSE	.	.	-0.170575	-0.0125795	0.518472	0.810834	0.302193	FALSE	.	.	0.0750143	0.0530025	0.821251	0.354137	0.376849	FALSE	.	.	-0.229699	-0.0621932	0.541519	0.185212	0.448094	none	none
Phospho_CBX1_S175_M1	S175	CBX1	P83916	Chromobox protein homolog 1	FALSE	FALSE	175	S	VISFYEERLTWHSYPSEDDDKKDDKN_____		4782	FALSE	.	.	0.0510088	0.0273896	0.793709	0.565893	0.484266	FALSE	.	.	-0.0107539	0.0190637	0.950838	0.700449	0.499257	FALSE	.	.	0.0213156	0.0020566	0.821665	0.919843	0.652336	none	none	FALSE	.	.	0.237256	-0.044198	0.578991	0.527176	0.538321	FALSE	.	.	-0.0205365	0.000578428	0.955217	0.997249	0.618981	FALSE	.	.	0.1629	-0.035433	0.66249	0.596662	0.774463	none	none	FALSE	.	.	0.465202	-0.00366877	0.295886	0.951405	0.435585	FALSE	.	.	0.00576353	-0.0393305	0.987248	0.480585	0.636321	FALSE	.	.	0.318143	0.0317798	0.472345	0.611373	0.730156	none	none	FALSE	.	.	0.312993	-0.00484278	0.410717	0.951405	0.398543	FALSE	.	.	0.0483615	-0.0519163	0.895263	0.480585	0.560475	FALSE	.	.	0.21831	0.0419493	0.542946	0.611373	0.608655	none	none
Phospho_CBX3_S93_M1	S93	CBX3	Q13185	Chromobox protein homolog 3	FALSE	FALSE	93	S	NSQKAGKEKDGTKRKSLSDSESDDSKSKKKR		3080	FALSE	.	.	-0.149444	0.090279	0.70923	0.277812	1.3947	FALSE	.	.	0.0141014	0.0715271	0.959238	0.43282	1.4158	FALSE	.	.	-0.0408894	0.00692741	0.799884	0.773545	1.67607	none	none	FALSE	.	.	-0.372014	-0.0411431	0.691683	0.533273	1.67905	FALSE	.	.	0.070269	-0.0883328	0.94493	0.230518	1.80357	FALSE	.	.	-0.209971	0.0388037	0.779806	0.471261	2.13845	none	none	FALSE	.	.	-0.0724392	-0.0956207	0.98156	0.14482	2.98788	FALSE	.	.	0.988107	-0.093806	0.623922	0.143209	2.77207	FALSE	.	.	-0.472778	-0.000881815	0.756094	0.985501	2.70617	none	none	FALSE	.	.	0.178398	-0.126219	0.931047	0.14482	3.38271	FALSE	.	.	1.6798	-0.123824	0.554891	0.143209	3.14744	FALSE	.	.	-0.592103	-0.001164	0.777437	0.985501	3.19665	none	none
Phospho_CBX3_S95_M1	S95	CBX3	Q13185	Chromobox protein homolog 3	FALSE	FALSE	95	S	QKAGKEKDGTKRKSLSDSESDDSKSKKKRDA		3080	FALSE	.	.	-0.0954647	0.090279	0.746695	0.277812	0.49224	FALSE	.	.	-0.277847	0.0715271	0.466473	0.43282	0.532488	FALSE	.	.	0.093732	0.00692741	0.618186	0.773545	0.398839	none	none	FALSE	.	.	-0.555548	-0.0411431	0.405755	0.533273	0.644163	FALSE	.	.	-0.881428	-0.0883328	0.181176	0.230518	0.685919	FALSE	.	.	0.27179	0.0388037	0.342543	0.471261	0.356031	none	none	FALSE	.	.	-1.05851	-0.0956207	0.302884	0.14482	0.744118	FALSE	.	.	-1.66109	-0.093806	0.055881	0.143209	0.726209	FALSE	.	.	0.462813	-0.000881815	0.153681	0.985501	0.534114	none	none	FALSE	.	.	-3.21028	-0.126219	0.00614377	0.14482	1.02865	FALSE	.	.	-0.531458	-0.123824	0.458324	0.143209	1.55321	FALSE	.	.	-2.70362	-0.001164	0.336798	0.985501	1.58554	none	none
Phospho_CBX3_T173_M1	T173	CBX3	Q13185	Chromobox protein homolog 3	FALSE	FALSE	173	T	MKCPQIVIAFYEERLTWHSCPEDEAQ_____		3080	FALSE	.	.	0.000150011	0.090279	0.99316	0.277812	0.413298	FALSE	.	.	-0.00222539	0.0715271	0.985866	0.43282	0.278426	FALSE	.	.	0.00114257	0.00692741	0.996152	0.773545	0.444897	none	none	FALSE	.	.	0.127118	-0.0411431	0.719239	0.533273	0.645096	FALSE	.	.	0.24973	-0.0883328	0.485509	0.230518	0.442911	FALSE	.	.	-0.0726968	0.0388037	0.770214	0.471261	0.748373	none	none	FALSE	.	.	-0.0362497	-0.0956207	0.949202	0.14482	1.36525	FALSE	.	.	0.466355	-0.093806	0.222973	0.143209	0.641138	FALSE	.	.	-0.414744	-0.000881815	0.471453	0.985501	1.59213	none	none	FALSE	.	.	-0.555037	-0.126219	0.664195	0.14482	1.9294	FALSE	.	.	1.21311	-0.123824	0.216627	0.143209	1.38471	FALSE	.	.	-1.53486	-0.001164	0.31187	0.985501	2.58053	none	none
Phospho_CBX3_S176_M1	S176	CBX3	Q13185	Chromobox protein homolog 3	FALSE	FALSE	176	S	PQIVIAFYEERLTWHSCPEDEAQ________		3080	FALSE	.	.	0.268585	0.090279	0.121185	0.277812	0.176473	FALSE	.	.	-0.263797	0.0715271	0.155191	0.43282	0.188193	FALSE	.	.	0.53483	0.00692741	0.058086	0.773545	0.248785	none	none	FALSE	.	.	0.258956	-0.0411431	0.12582	0.533273	0.171945	FALSE	.	.	-0.287884	-0.0883328	0.159515	0.230518	0.206724	FALSE	.	.	0.553094	0.0388037	0.0198038	0.471261	0.226644	none	none	FALSE	.	.	0.817923	-0.0956207	0.0220587	0.14482	0.308777	FALSE	.	.	0.252066	-0.093806	0.49137	0.143209	0.316811	FALSE	.	.	0.563397	-0.000881815	0.0580277	0.985501	0.265523	none	none	FALSE	.	.	1.0453	-0.126219	0.0019262	0.14482	0.268135	FALSE	.	.	1.23081	-0.123824	0.0400324	0.143209	0.444636	FALSE	.	.	-0.171599	-0.001164	0.712193	0.985501	0.469064	none	none
Phospho_CBX4_S182_M1	S182	CBX4	O00257	E3 SUMO-protein ligase CBX4	FALSE	FALSE	182	S	KMYDLQYQGGHKEAPSPTCPDLGAKSHPPDK		4316	FALSE	.	.	-0.225959	-0.143067	0.515522	0.185945	0.475009	FALSE	.	.	-0.229549	-0.149484	0.482532	0.214491	0.42815	FALSE	.	.	-0.00284173	0.000742858	0.96118	0.976818	0.419763	none	none	FALSE	.	.	-0.744706	-0.100753	0.0222262	0.301035	0.278378	FALSE	.	.	-0.757842	-0.0494681	0.00992653	0.614476	0.207438	FALSE	.	.	0.00815421	-0.04383	0.957553	0.60944	0.252227	none	none	TRUE	-	.	-0.88725	-0.0779489	0.00057295	0.514375	0.244832	TRUE	-	.	-0.790975	0.00486148	1.9594e-08	0.958826	0.167445	FALSE	.	.	-0.0746765	-0.073699	0.740245	0.485448	0.254927	shared	none	FALSE	.	.	-0.939621	-0.102893	0.0522826	0.514375	0.711597	FALSE	.	.	-0.635666	0.00641715	0.0352204	0.958826	0.396708	FALSE	.	.	-0.235508	-0.0972827	0.584924	0.485448	0.761523	none	none
Phospho_CBX4_T184_M1	T184	CBX4	O00257	E3 SUMO-protein ligase CBX4	FALSE	FALSE	184	T	YDLQYQGGHKEAPSPTCPDLGAKSHPPDKWA		4316	FALSE	.	.	0.059746	-0.143067	0.68272	0.185945	0.228417	FALSE	.	.	0.0794512	-0.149484	0.646256	0.214491	0.288016	FALSE	.	.	-0.00940483	0.000742858	0.873496	0.976818	0.26132	none	none	FALSE	.	.	-0.200846	-0.100753	0.602181	0.301035	0.592268	FALSE	.	.	-0.122855	-0.0494681	0.761999	0.614476	0.608553	FALSE	.	.	-0.0526753	-0.04383	0.815341	0.60944	0.480628	none	none	FALSE	.	.	-0.454597	-0.0779489	0.179401	0.514375	0.347467	FALSE	.	.	-0.315378	0.00486148	0.489723	0.958826	0.45297	FALSE	.	.	-0.113575	-0.073699	0.687073	0.485448	0.347366	none	none	FALSE	.	.	-0.611848	-0.102893	0.165004	0.514375	0.475041	FALSE	.	.	-0.0852031	0.00641715	0.87395	0.958826	0.585458	FALSE	.	.	-0.521418	-0.0972827	0.320773	0.485448	0.512887	none	none
Phospho_CBX4_S291_M1	S291	CBX4	O00257	E3 SUMO-protein ligase CBX4	FALSE	FALSE	291	S	AVKIKSGEVAEGEARSPSHKKRAADERHPPA		4316	FALSE	.	.	-0.494692	-0.143067	0.0456754	0.185945	0.208187	FALSE	.	.	-0.602986	-0.149484	0.0304446	0.214491	0.217396	FALSE	.	.	0.0682055	0.000742858	0.551632	0.976818	0.155742	none	none	TRUE	-	.	-0.844757	-0.100753	6.5552e-13	0.301035	0.200072	TRUE	-	.	-0.588894	-0.0494681	0.00713459	0.614476	0.222085	FALSE	.	.	-0.261022	-0.04383	0.302676	0.60944	0.237747	shared	none	TRUE	-	.	-0.963367	-0.0779489	5.97586e-09	0.514375	0.252883	FALSE	.	.	-0.651972	0.00486148	0.0160732	0.958826	0.270724	FALSE	.	.	-0.302425	-0.073699	0.308174	0.485448	0.32013	SARS_CoV2	none	FALSE	.	.	-1.35408	-0.102893	0.143135	0.514375	2.75938	FALSE	.	.	-1.02982	0.00641715	0.226633	0.958826	2.75836	FALSE	.	.	-0.300998	-0.0972827	0.614833	0.485448	1.76324	none	none
Phospho_CBX4_S293_M1	S293	CBX4	O00257	E3 SUMO-protein ligase CBX4	FALSE	FALSE	293	S	KIKSGEVAEGEARSPSHKKRAADERHPPADR		4316	FALSE	.	.	-0.0806122	-0.143067	0.652086	0.185945	0.332045	FALSE	.	.	-0.0318495	-0.149484	0.835587	0.214491	0.386101	FALSE	.	.	-0.0062109	0.000742858	0.915247	0.976818	0.365367	none	none	FALSE	.	.	-0.100854	-0.100753	0.811045	0.301035	1.02476	FALSE	.	.	-0.0645875	-0.0494681	0.869817	0.614476	1.04033	FALSE	.	.	-0.0280722	-0.04383	0.895702	0.60944	0.502231	none	none	FALSE	.	.	-0.0504943	-0.0779489	0.927847	0.514375	1.24922	FALSE	.	.	-0.120607	0.00486148	0.833071	0.958826	1.25725	FALSE	.	.	0.0389092	-0.073699	0.903073	0.485448	0.653745	none	none	FALSE	.	.	-0.216164	-0.102893	0.788961	0.514375	1.39789	FALSE	.	.	-0.249195	0.00641715	0.737529	0.958826	1.35506	FALSE	.	.	0.0283626	-0.0972827	0.928348	0.485448	0.560689	none	none
Phospho_CBX5_S92_M1	S92	CBX5	P45973	Chromobox protein homolog 5	FALSE	FALSE	92	S	ENNKPREKSESNKRKSNFSNSADDIKSKKKR		1695	FALSE	.	.	0.0679035	0.0347087	0.525036	0.431119	0.129957	FALSE	.	.	-0.00690392	-0.00312062	0.947027	0.938766	0.14905	FALSE	.	.	0.0500706	0.0298556	0.580481	0.462071	0.139265	none	none	FALSE	.	.	-0.358744	-0.0324276	0.0875776	0.639563	0.211121	FALSE	.	.	-0.532663	-0.0602865	0.0273683	0.355455	0.206385	FALSE	.	.	0.153217	0.0252761	0.301188	0.544707	0.152489	none	none	TRUE	-	.	-0.834924	-0.164299	6.23794e-27	0.00163247	0.135349	TRUE	-	.	-1.027	-0.167773	1.58491e-33	0.00149228	0.14213	FALSE	.	.	0.191672	0.00467464	0.16347	0.914798	0.138314	shared	none	TRUE	-	.	-2.47869	-0.216875	1.08411e-17	0.00163247	0.391212	FALSE	.	.	-2.40179	-0.22146	0.296639	0.00149228	1.69428	FALSE	.	.	0.0648593	0.00617052	0.994683	0.914798	1.65439	SARS_CoV2	none
Phospho_CBX8_S110_M1	S110	CBX8	Q9HC52	Chromobox protein homolog 8	FALSE	FALSE	110	S	RSDSARGIRIPYPGRSPQDLASTSRAREGLR		5635	FALSE	.	.	-0.116798	-0.0488163	0.586459	0.332772	0.215525	FALSE	.	.	-0.273657	-0.018578	0.146662	0.707745	0.214658	FALSE	.	.	0.128733	-0.0189855	0.401776	0.595046	0.184842	none	none	FALSE	.	.	-0.641488	-0.0474176	0.0254608	0.426701	1.26948	FALSE	.	.	-0.740327	-0.0255224	0.256922	0.677497	1.94849	FALSE	.	.	0.122934	-0.0209422	0.759768	0.724443	1.37589	none	none	TRUE	-	.	-10.2679	-0.115967	0.000649275	0.15848	1.978	TRUE	-	.	-10.5926	-0.0811449	0.00117176	0.239336	1.97878	FALSE	.	.	0.168788	-0.0286221	0.815989	0.697369	1.53926	shared	none	FALSE	.	.	-10.4433	-0.153076	0.00220116	0.15848	2.01216	FALSE	.	.	-10.7257	-0.107111	0.00105749	0.239336	2.01183	FALSE	.	.	0.191995	-0.0377812	0.867871	0.697369	1.84604	none	none
Phospho_CBX8_S191_M1	S191	CBX8	Q9HC52	Chromobox protein homolog 8	FALSE	FALSE	191	S	RERERGTSRVDDKPSSPGDSSKKRGPKPRKE		5635	FALSE	.	.	-0.214493	-0.0488163	0.0811674	0.332772	0.110712	FALSE	.	.	0.235133	-0.018578	0.0753533	0.707745	0.137935	FALSE	.	.	-0.456287	-0.0189855	0.0220354	0.595046	0.174859	none	none	FALSE	.	.	0.065018	-0.0474176	0.630201	0.426701	0.1342	FALSE	.	.	-0.555407	-0.0255224	0.0734188	0.677497	0.540785	FALSE	.	.	0.613332	-0.0209422	0.0441945	0.724443	0.525426	none	none	FALSE	.	.	-0.0200539	-0.115967	0.875766	0.15848	0.152625	FALSE	.	.	-0.616814	-0.0811449	0.0323245	0.239336	0.496974	FALSE	.	.	0.587913	-0.0286221	0.0540365	0.697369	0.488827	none	none	FALSE	.	.	-2.05759	-0.153076	0.022384	0.15848	0.830441	FALSE	.	.	-0.931522	-0.107111	0.106542	0.239336	1.38194	FALSE	.	.	-0.195938	-0.0377812	0.873943	0.697369	1.24853	none	none
Phospho_CBX8_S265_M1	S265	CBX8	Q9HC52	Chromobox protein homolog 8	FALSE	FALSE	265	S	LARRQDSDLVQCGVTSPSSAEATGKLAVDTF		5635	FALSE	.	.	0.0492319	-0.0488163	0.601543	0.332772	0.115325	FALSE	.	.	0.0229268	-0.018578	0.78977	0.707745	0.114937	FALSE	.	.	0.00865401	-0.0189855	0.842392	0.595046	0.121811	none	none	FALSE	.	.	-0.170272	-0.0474176	0.286712	0.426701	0.159105	FALSE	.	.	-0.339286	-0.0255224	0.111434	0.677497	0.229374	FALSE	.	.	0.146684	-0.0209422	0.377152	0.724443	0.210385	none	none	FALSE	.	.	-0.247871	-0.115967	0.207879	0.15848	0.199956	FALSE	.	.	-0.363143	-0.0811449	0.0770349	0.239336	0.202473	FALSE	.	.	0.106521	-0.0286221	0.576198	0.697369	0.207279	none	none	FALSE	.	.	0.208894	-0.153076	0.651166	0.15848	0.35806	FALSE	.	.	0.18908	-0.107111	0.79138	0.239336	0.545869	FALSE	.	.	0.0463617	-0.0377812	0.892115	0.697369	0.501251	none	none
Phospho_CBX8_S311_M1	S311	CBX8	Q9HC52	Chromobox protein homolog 8	FALSE	FALSE	311	S	GQGALDPNGTRVRHGSGPPSSGGGLYRDMGA		5635	FALSE	.	.	0.03516	-0.0488163	0.603593	0.332772	0.0745824	FALSE	.	.	0.00365776	-0.018578	0.952686	0.707745	0.0771536	FALSE	.	.	0.0148746	-0.0189855	0.749908	0.595046	0.0981267	none	none	FALSE	.	.	0.055238	-0.0474176	0.604589	0.426701	0.102756	FALSE	.	.	0.316928	-0.0255224	0.0109324	0.677497	0.119922	FALSE	.	.	-0.268677	-0.0209422	0.0271568	0.724443	0.102807	none	none	FALSE	.	.	-0.388934	-0.115967	7.44156e-11	0.15848	0.0861121	FALSE	.	.	-0.0771279	-0.0811449	0.413786	0.239336	0.0983378	FALSE	.	.	-0.310062	-0.0286221	0.00212434	0.697369	0.0831387	none	none	TRUE	-	.	-1.46201	-0.153076	0	0.15848	0.107223	TRUE	-	.	-1.23618	-0.107111	0	0.239336	0.114456	FALSE	.	.	-0.232748	-0.0377812	0.0576043	0.697369	0.107029	shared	none
Phospho_CBY1_S9_M1	S9	CBY1	Q9Y3M2	Protein chibby homolog 1	FALSE	FALSE	9	S	_______MPFFGNTFSPKKTPPRKSASLSNL			FALSE	.		-0.0250463		0.71879		0.105783	FALSE	.		-0.0128472		0.852972		0.113584	FALSE	.		-0.00477169		0.892147		0.0921066	none		FALSE	.		-0.0686494		0.51918		0.117445	FALSE	.		-0.0257212		0.830526		0.13574	FALSE	.		-0.0368673		0.689361		0.109468	none		FALSE	.		-0.284028		0.0654681		0.138272	FALSE	.		-0.161669		0.329004		0.160453	FALSE	.		-0.117188		0.288582		0.119139	none		FALSE	.		-0.399051		0.019744		0.168271	FALSE	.		-0.280123		0.254591		0.257242	FALSE	.		-0.109238		0.605365		0.244206	none
Phospho_CBY1_S20_M1	S20	CBY1	Q9Y3M2	Protein chibby homolog 1	FALSE	FALSE	20	S	GNTFSPKKTPPRKSASLSNLHSLDRSTREVE			TRUE	-		-0.697427		1.50611e-19		0.125502	TRUE	-		-0.6039		9.79709e-11		0.150387	FALSE	.		-0.0803248		0.379445		0.101067	shared		TRUE	-		-0.59263		1.16006e-38		0.102245	TRUE	-		-0.48913		1.88435e-06		0.115524	FALSE	.		-0.103222		0.311557		0.102452	shared		TRUE	-		-0.816689		6.53206e-46		0.143527	TRUE	-		-0.681466		0.00109847		0.170581	FALSE	.		-0.131441		0.350499		0.159616	shared		TRUE	-		-1.41925		1.05223e-129		0.175425	FALSE	.		-1.13127		0.178605		1.2835	FALSE	.		-0.244398		0.56177		1.27307	SARS_CoV2
Phospho_CC2D1A_T120_M1	T120	CC2D1A	Q6P1N0	Coiled-coil and C2 domain-containing protein 1A	FALSE	FALSE	120	T	AELNEVLGEEQKASETPPPVAQPKPEAPHPG		3234	FALSE	.	.	-0.15159	-0.010953	0.246412	0.781705	0.13133	FALSE	.	.	-0.229795	0.00685674	0.184806	0.854022	0.198917	FALSE	.	.	0.0390205	-0.0121113	0.662493	0.710212	0.185197	none	none	FALSE	.	.	-0.192587	0.0331992	0.29416	0.645076	0.216508	FALSE	.	.	-0.162503	0.0280104	0.42524	0.69679	0.210224	FALSE	.	.	-0.0405508	0.00390419	0.830105	0.945254	0.272559	none	none	FALSE	.	.	-0.221193	-0.147105	0.0735229	0.0791505	0.128276	FALSE	.	.	-0.0698996	-0.174051	0.572315	0.024002	0.136081	FALSE	.	.	-0.150784	0.026402	0.253923	0.702582	0.13411	none	none	TRUE	-	.	-0.525377	-0.194179	0.000407184	0.0791505	0.11273	FALSE	.	.	-0.345263	-0.229748	0.0380769	0.024002	0.154959	FALSE	.	.	-0.175566	0.0348506	0.188078	0.702582	0.145701	SARS_CoV2	none
Phospho_CC2D1A_S238_M1	S238	CC2D1A	Q6P1N0	Coiled-coil and C2 domain-containing protein 1A	FALSE	FALSE	238	S	EPRVTLEGPSATAPASSPGLAKPQMPPGPCS		3234	FALSE	.	.	-0.00428799	-0.010953	0.981086	0.781705	0.52292	FALSE	.	.	0.0308958	0.00685674	0.860112	0.854022	0.521542	FALSE	.	.	-0.0124858	-0.0121113	0.874013	0.710212	0.661702	none	none	FALSE	.	.	0.0198901	0.0331992	0.967767	0.645076	0.635037	FALSE	.	.	0.138522	0.0280104	0.732888	0.69679	0.674914	FALSE	.	.	-0.100149	0.00390419	0.763581	0.945254	0.81766	none	none	FALSE	.	.	0.0509883	-0.147105	0.893616	0.0791505	0.645203	FALSE	.	.	0.249998	-0.174051	0.611458	0.024002	0.747589	FALSE	.	.	-0.214999	0.026402	0.626082	0.702582	0.793789	none	none	FALSE	.	.	-0.895331	-0.194179	0.570187	0.0791505	3.61415	FALSE	.	.	-0.719051	-0.229748	0.661773	0.024002	3.57908	FALSE	.	.	-0.210436	0.0348506	0.787408	0.702582	1.91904	none	none
Phospho_CC2D1A_S253_M1	S253	CC2D1A	Q6P1N0	Coiled-coil and C2 domain-containing protein 1A	FALSE	FALSE	253	S	SSPGLAKPQMPPGPCSPGPLAQLQSRQRDYK		3234	FALSE	.	.	-0.0183361	-0.010953	0.787627	0.781705	0.0993681	FALSE	.	.	-0.0166725	0.00685674	0.804445	0.854022	0.104899	FALSE	.	.	8.95841e-05	-0.0121113	0.994772	0.710212	0.102226	none	none	FALSE	.	.	0.018095	0.0331992	0.897575	0.645076	0.167948	FALSE	.	.	0.0377736	0.0280104	0.758445	0.69679	0.144166	FALSE	.	.	-0.0151399	0.00390419	0.892138	0.945254	0.153277	none	none	FALSE	.	.	-0.529439	-0.147105	0.00362547	0.0791505	0.163379	FALSE	.	.	-0.412284	-0.174051	0.0711069	0.024002	0.203961	FALSE	.	.	-0.116343	0.026402	0.363245	0.702582	0.132478	none	none	FALSE	.	.	-0.761828	-0.194179	0.28384	0.0791505	2.35522	FALSE	.	.	-0.666906	-0.229748	0.353172	0.024002	2.3476	FALSE	.	.	-0.116703	0.0348506	0.753593	0.702582	1.77602	none	none
Phospho_CC2D1A_S455_M1	S455	CC2D1A	Q6P1N0	Coiled-coil and C2 domain-containing protein 1A	FALSE	FALSE	455	S	EGPEDEEDEVPKKQNSPVAPTAQPKAPPSRT		3234	FALSE	.	.	-0.0532916	-0.010953	0.560263	0.781705	0.121196	FALSE	.	.	0.0241435	0.00685674	0.790502	0.854022	0.132303	FALSE	.	.	-0.0560025	-0.0121113	0.547998	0.710212	0.148831	none	none	FALSE	.	.	-0.0318063	0.0331992	0.787299	0.645076	0.117947	FALSE	.	.	0.0616109	0.0280104	0.632767	0.69679	0.147818	FALSE	.	.	-0.0764339	0.00390419	0.57954	0.945254	0.173105	none	none	FALSE	.	.	0.0628174	-0.147105	0.599211	0.0791505	0.116173	FALSE	.	.	0.0243119	-0.174051	0.851575	0.024002	0.128797	FALSE	.	.	0.0338992	0.026402	0.825429	0.702582	0.150429	none	none	FALSE	.	.	0.0375976	-0.194179	0.783219	0.0791505	0.138382	FALSE	.	.	0.102538	-0.229748	0.632972	0.024002	0.236265	FALSE	.	.	-0.0646972	0.0348506	0.781463	0.702582	0.262904	none	none
Phospho_CC2D2A_S274_M1	S274	CC2D2A	Q9P2K1	Coiled-coil and C2 domain-containing protein 2A	FALSE	FALSE	274	S	HVADDFVAVRPADYESIHDRLQMEREMLFIP			FALSE	.		-0.0437991		0.570252		0.101741	FALSE	.		0.0104983		0.885951		0.105139	FALSE	.		-0.0388448		0.536121		0.0857461	none		FALSE	.		-0.219678		0.0486197		0.112012	FALSE	.		-0.152171		0.213536		0.116668	FALSE	.		-0.0671335		0.432879		0.090667	none		TRUE	-		-0.564816		3.76349e-14		0.11659	TRUE	-		-0.457738		0.00150856		0.137168	FALSE	.		-0.107339		0.269624		0.105149	shared		TRUE	-		-1.49502		5.96385e-82		0.189242	TRUE	-		-1.78401		0.00144476		0.377955	FALSE	.		0.248495		0.516236		0.383734	shared
Phospho_CCAR1_S626_M1	S626	CCAR1	Q8IX12	Cell division cycle and apoptosis regulator protein 1	FALSE	FALSE	626	S	EQDEEEKDDGEAKEISTPTHWSKLDPKTMKV		2088	FALSE	.	.	0.278832	-0.00828764	0.088908	0.740115	0.164408	FALSE	.	.	-0.226865	-0.00235105	0.208019	0.921921	0.165615	FALSE	.	.	0.517001	-0.0027514	0.0616209	0.845675	0.2395	none	none	FALSE	.	.	0.172344	0.071568	0.396112	0.114585	0.280195	FALSE	.	.	-0.135223	0.0979975	0.506231	0.0084083	0.253945	FALSE	.	.	0.329868	-0.0265105	0.313602	0.445249	0.375876	none	none	FALSE	.	.	-0.536972	-0.14903	0.620129	0.00262244	2.52845	FALSE	.	.	-0.655033	-0.0300753	0.438696	0.516588	2.27531	FALSE	.	.	0.220488	-0.118839	0.771247	0.0216983	1.85555	none	none	FALSE	.	.	-0.971941	-0.196719	0.530372	0.00262244	3.0024	FALSE	.	.	-0.855647	-0.0396994	0.403043	0.516588	2.23163	FALSE	.	.	-0.00685041	-0.156867	0.961726	0.0216983	2.83099	none	none
Phospho_CCAR1_T627_M1	T627	CCAR1	Q8IX12	Cell division cycle and apoptosis regulator protein 1	FALSE	FALSE	627	T	QDEEEKDDGEAKEISTPTHWSKLDPKTMKVN		2088	FALSE	.	.	0.316204	-0.00828764	0.0308596	0.740115	0.149382	FALSE	.	.	0.0234169	-0.00235105	0.857865	0.921921	0.134413	FALSE	.	.	0.291657	-0.0027514	0.0639114	0.845675	0.147973	none	none	FALSE	.	.	0.252852	0.071568	0.0380959	0.114585	0.110495	FALSE	.	.	0.00401574	0.0979975	0.974662	0.0084083	0.129343	FALSE	.	.	0.24653	-0.0265105	0.0481947	0.445249	0.115007	none	none	FALSE	.	.	-0.44689	-0.14903	0.000627345	0.00262244	0.113231	FALSE	.	.	-0.0879562	-0.0300753	0.479362	0.516588	0.127006	FALSE	.	.	-0.365943	-0.118839	0.010605	0.0216983	0.127869	none	none	TRUE	-	.	-1.31416	-0.196719	1.17396e-144	0.00262244	0.138568	TRUE	-	.	-0.813884	-0.0396994	0.000119392	0.516588	0.16581	FALSE	.	.	-0.49441	-0.156867	0.00186872	0.0216983	0.171329	shared	none
Phospho_CCAR1_S697_M1	S697	CCAR1	Q8IX12	Cell division cycle and apoptosis regulator protein 1	FALSE	FALSE	697	S	LEKSEKEEDEDDDRKSEDDKEEEERKRQEEI		2088	FALSE	.	.	-0.191544	-0.00828764	0.582031	0.740115	0.487997	FALSE	.	.	0.232526	-0.00235105	0.444066	0.921921	0.426893	FALSE	.	.	-0.363709	-0.0027514	0.42949	0.845675	0.587551	none	none	FALSE	.	.	-0.0364126	0.071568	0.957176	0.114585	1.19126	FALSE	.	.	-0.167286	0.0979975	0.807267	0.0084083	1.64143	FALSE	.	.	0.0530601	-0.0265105	0.920918	0.445249	2.01652	none	none	FALSE	.	.	-0.713787	-0.14903	0.663274	0.00262244	1.76249	FALSE	.	.	-1.07966	-0.0300753	0.519615	0.516588	2.08393	FALSE	.	.	0.184903	-0.118839	0.868946	0.0216983	2.24114	none	none	FALSE	.	.	-0.995793	-0.196719	0.612818	0.00262244	2.26446	FALSE	.	.	-1.43178	-0.0396994	0.471088	0.516588	2.41229	FALSE	.	.	0.269403	-0.156867	0.861656	0.0216983	2.50964	none	none
Phospho_CCAR2_T35_M1	T35	CCAR2	Q8N163	Cell cycle and apoptosis regulator protein 2	FALSE	FALSE	35	T	GTASTSLLGPPPGLLTPPVATELSQNARHLQ		2020	FALSE	.	.	-0.0299228	-0.034451	0.679992	0.241224	0.123148	FALSE	.	.	-0.0417777	-0.0435125	0.579643	0.189039	0.127958	FALSE	.	.	0.00416803	0.00445801	0.88503	0.767923	0.0970664	none	none	FALSE	.	.	-0.200417	0.0219954	0.0520994	0.44706	0.121396	FALSE	.	.	0.116387	0.0434521	0.313389	0.107353	0.111001	FALSE	.	.	-0.320433	-0.0185464	0.0289573	0.47112	0.143215	none	none	TRUE	-	.	-0.623627	0.0340449	3.5302e-06	0.162303	0.165273	FALSE	.	.	-0.30258	0.0219909	0.025614	0.426665	0.125699	FALSE	.	.	-0.319265	0.0115768	0.0166387	0.672633	0.146285	SARS_CoV2	none	FALSE	.	.	-0.952499	0.0449392	0.00784256	0.162303	0.553342	FALSE	.	.	-1.01357	0.029028	0.00314123	0.426665	0.570229	FALSE	.	.	-0.162278	0.0152813	0.765621	0.672633	0.560014	none	none
Phospho_CCAR2_S124_M1	S124	CCAR2	Q8N163	Cell cycle and apoptosis regulator protein 2	FALSE	FALSE	124	S	NAVKVQTLSNQPLLKSPAPPLLHVAALGQKQ		2020	FALSE	.	.	0.421536	-0.034451	0.0141779	0.241224	0.159824	FALSE	.	.	0.319228	-0.0435125	0.091124	0.189039	0.16143	FALSE	.	.	0.0986656	0.00445801	0.316622	0.767923	0.106589	none	none	FALSE	.	.	0.478057	0.0219954	1.72289e-11	0.44706	0.108633	FALSE	.	.	0.314134	0.0434521	0.00417576	0.107353	0.117601	FALSE	.	.	0.163564	-0.0185464	0.0752626	0.47112	0.0898175	none	none	FALSE	.	.	0.264241	0.0340449	0.0163969	0.162303	0.103501	FALSE	.	.	0.0856952	0.0219909	0.467856	0.426665	0.114374	FALSE	.	.	0.173822	0.0115768	0.0194142	0.672633	0.077512	none	none	FALSE	.	.	0.242741	0.0449392	0.0363569	0.162303	0.113702	FALSE	.	.	0.119426	0.029028	0.283488	0.426665	0.111143	FALSE	.	.	0.128342	0.0152813	0.269544	0.672633	0.109374	none	none
Phospho_CCAR2_S569_M1	S569	CCAR2	Q8N163	Cell cycle and apoptosis regulator protein 2	FALSE	FALSE	569	S	YRVYKMLLSLPEKVVSPPEPEKEEAAKEEAT		2020	FALSE	.	.	0.148633	-0.034451	0.157951	0.241224	0.109172	FALSE	.	.	-0.0472612	-0.0435125	0.727036	0.189039	0.131838	FALSE	.	.	0.182766	0.00445801	0.207088	0.767923	0.149881	none	none	FALSE	.	.	0.200103	0.0219954	0.0884687	0.44706	0.112148	FALSE	.	.	-0.03811	0.0434521	0.776655	0.107353	0.125792	FALSE	.	.	0.237721	-0.0185464	0.0956689	0.47112	0.139135	none	none	FALSE	.	.	0.291134	0.0340449	0.015596	0.162303	0.119657	FALSE	.	.	-0.0168414	0.0219909	0.899059	0.426665	0.13721	FALSE	.	.	0.306141	0.0115768	0.0196227	0.672633	0.13064	none	none	TRUE	+	.	0.567523	0.0449392	0.000209833	0.162303	0.150879	FALSE	.	.	0.196959	0.029028	0.343013	0.426665	0.195604	FALSE	.	.	0.365847	0.0152813	0.0172917	0.672633	0.193673	SARS_CoV2	none
Phospho_CCDC102A_S26_M1	S26	CCDC102A	Q96A19	Coiled-coil domain-containing protein 102A	FALSE	FALSE	26	S	ESPQLSKGSLLTILGSPSPERMGPADSLPPT			FALSE	.		-0.000662054		0.993996		0.158259	FALSE	.		-0.059657		0.575337		0.162574	FALSE	.		0.0344356		0.646946		0.140962	none		FALSE	.		0.00574509		0.977733		0.209337	FALSE	.		-0.10656		0.54771		0.213891	FALSE	.		0.0976573		0.558294		0.214105	none		FALSE	.		-0.0348786		0.907362		0.607298	FALSE	.		-0.111663		0.626749		0.294678	FALSE	.		0.0765641		0.81678		0.672024	none		FALSE	.		-0.22962		0.754092		1.75869	FALSE	.		-0.240753		0.696461		1.68275	FALSE	.		0.0568569		0.933914		1.76259	none
Phospho_CCDC102A_S28_M1	S28	CCDC102A	Q96A19	Coiled-coil domain-containing protein 102A	FALSE	FALSE	28	S	PQLSKGSLLTILGSPSPERMGPADSLPPTPP			FALSE	.		-0.297393		0.15882		0.188336	FALSE	.		-0.312016		0.143882		0.194404	FALSE	.		0.00434578		0.876494		0.0952417	none		FALSE	.		-0.4386		0.0380217		0.169856	FALSE	.		-0.442418		0.0432427		0.186511	FALSE	.		0.00606443		0.948578		0.144905	none		TRUE	-		-0.514577		1.52027e-05		0.118521	FALSE	.		-0.445391		0.0121073		0.163467	FALSE	.		-0.0567847		0.669756		0.165282	SARS_CoV2		FALSE	.		-0.651565		0.0105507		0.332887	FALSE	.		-0.48479		0.187823		0.708666	FALSE	.		-0.123623		0.677612		0.716543	none
Phospho_CCDC117_S53_M1	S53	CCDC117	Q8IWD4	Coiled-coil domain-containing protein 117	FALSE	FALSE	53	S	GAELAPRPGPRAVPSSPAGSAARGRVSVHCK			FALSE	.		-0.224184		0.35188		0.288949	FALSE	.		-0.0979668		0.619649		0.253567	FALSE	.		-0.0699399		0.610042		0.30088	none		FALSE	.		-0.464371		0.00531327		0.158459	FALSE	.		-0.189693		0.272524		0.205275	FALSE	.		-0.255686		0.216043		0.205217	none		FALSE	.		-0.853456		0.00337335		0.289885	FALSE	.		-0.704716		0.0029896		0.247484	FALSE	.		-0.171822		0.467584		0.255013	none		TRUE	-		-1.43546		0.0005		0.327663	TRUE	-		-1.34537		0.000631542		0.299232	FALSE	.		-0.110574		0.680859		0.341706	shared
Phospho_CCDC120_T285_M1	T285	CCDC120	Q96HB5	Coiled-coil domain-containing protein 120	FALSE	FALSE	285	T	LYGDLKSRRNSVASPTSPTRSLPRSASSFEG			FALSE	.		0.0265834		0.879948		0.608106	FALSE	.		-0.00522989		0.97481		0.650772	FALSE	.		0.00455281		0.933511		0.621074	none		FALSE	.		0.194662		0.624503		0.783318	FALSE	.		0.059137		0.893603		0.855404	FALSE	.		0.0396124		0.88769		0.66382	none		FALSE	.		0.0935127		0.85087		1.03843	FALSE	.		0.138782		0.798491		1.04629	FALSE	.		-0.0831393		0.833632		0.646524	none		FALSE	.		0.153534		0.784945		1.77282	FALSE	.		0.380772		0.491117		1.708	FALSE	.		-0.212008		0.47022		0.326782	none
Phospho_CCDC120_S286_M1	S286	CCDC120	Q96HB5	Coiled-coil domain-containing protein 120	FALSE	FALSE	286	S	YGDLKSRRNSVASPTSPTRSLPRSASSFEGR			FALSE	.		0.119169		0.605093		0.387735	FALSE	.		0.107623		0.644252		0.380091	FALSE	.		0.00398954		0.928525		0.304638	none		FALSE	.		0.403667		0.119981		0.258715	FALSE	.		0.385224		0.141845		0.260079	FALSE	.		0.0223354		0.867634		0.181685	none		FALSE	.		0.491981		0.00799358		0.175437	FALSE	.		0.38302		0.0703439		0.198318	FALSE	.		0.107997		0.454954		0.163207	none		FALSE	.		0.371398		0.195654		0.343094	FALSE	.		0.332544		0.391716		0.620142	FALSE	.		0.0654018		0.823395		0.614103	none
Phospho_CCDC120_S358_M1	S358	CCDC120	Q96HB5	Coiled-coil domain-containing protein 120	FALSE	FALSE	358	S	PASDRASLFVARTRRSNSSEALLVDRAAGGG			FALSE	.		0.0588879		0.848677		1.09058	FALSE	.		-0.0990125		0.762209		1.03106	FALSE	.		0.0519979		0.765522		1.6063	none		FALSE	.		0.394331		0.642808		1.62267	FALSE	.		-0.423341		0.63839		1.55158	FALSE	.		0.605712		0.554395		2.39202	none		FALSE	.		1.57195		0.365136		2.1841	FALSE	.		-1.23777		0.482789		2.20793	FALSE	.		3.0766		0.274779		3.15835	none		FALSE	.		1.53124		0.418549		2.29196	FALSE	.		-1.3866		0.471481		2.29617	FALSE	.		3.30461		0.271262		3.22368	none
Phospho_CCDC120_S360_M1	S360	CCDC120	Q96HB5	Coiled-coil domain-containing protein 120	FALSE	FALSE	360	S	SDRASLFVARTRRSNSSEALLVDRAAGGGAG			FALSE	.		0.0113259		0.951733		0.544197	FALSE	.		0.0627685		0.7808		0.515669	FALSE	.		-0.0110558		0.884262		0.673279	none		FALSE	.		0.0915881		0.860375		0.696839	FALSE	.		0.265492		0.560423		0.595929	FALSE	.		-0.0949414		0.789116		0.814166	none		FALSE	.		0.241307		0.706139		0.734961	FALSE	.		0.493555		0.288169		0.52689	FALSE	.		-0.19112		0.685371		0.77843	none		FALSE	.		0.572225		0.392602		0.812885	FALSE	.		0.789913		0.160881		0.652767	FALSE	.		-0.209489		0.646335		0.866816	none
Phospho_CCDC125_S58_M1	S58	CCDC125	Q86Z20	Coiled-coil domain-containing protein 125	FALSE	FALSE	58	S	EFSHRSRKRSDGKNFSPPPFPRKGEERNEAS		3022	FALSE	.	.	0.0251851	0.00350622	0.737928	0.957937	0.0902678	FALSE	.	.	0.0584849	0.0525026	0.461693	0.497967	0.0931577	FALSE	.	.	-0.0175008	-0.0252845	0.699964	0.673412	0.087598	none	none	FALSE	.	.	0.00159569	-0.0351365	0.982761	0.75465	0.105844	FALSE	.	.	0.105377	0.0871315	0.297024	0.447708	0.109963	FALSE	.	.	-0.0982095	-0.112376	0.336581	0.343881	0.109285	none	none	FALSE	.	.	-0.543186	0.0412633	0.00416921	0.790607	0.155641	FALSE	.	.	-0.390704	0.187783	0.0557649	0.0913237	0.17368	FALSE	.	.	-0.149516	-0.140287	0.162753	0.294647	0.114134	none	none	TRUE	-	.	-1.07131	0.0544676	6.77725e-53	0.790607	0.148849	TRUE	-	.	-0.983171	0.247874	6.03391e-17	0.0913237	0.174828	FALSE	.	.	-0.0874876	-0.185179	0.563514	0.294647	0.165413	shared	none
Phospho_CCDC137_S19_M1	S19	CCDC137	Q6PK04	Coiled-coil domain-containing protein 137	FALSE	FALSE	19	S	AGRGAAVSRVQAGPGSPRRARGRQQVQPLGK		5171	FALSE	.	.	-0.073352	0.00138765	0.505033	0.971984	0.149035	FALSE	.	.	-0.0334375	-0.0133282	0.725609	0.787361	0.15073	FALSE	.	.	-0.00292926	0.00710797	0.831668	0.836	0.11224	none	none	FALSE	.	.	0.016023	0.0355726	0.809054	0.647748	0.0753427	FALSE	.	.	-0.0635978	-0.000853643	0.41273	0.988245	0.0913589	FALSE	.	.	0.0762249	0.031109	0.384304	0.681161	0.0973599	none	none	FALSE	.	.	0.0471823	0.0361821	0.538055	0.666359	0.0755054	FALSE	.	.	-0.0685427	0.00223221	0.414225	0.973994	0.0917336	FALSE	.	.	0.117973	0.0323951	0.15524	0.70956	0.0822898	none	none	FALSE	.	.	-0.285395	0.0477603	0.0355955	0.666359	0.123823	FALSE	.	.	-0.417358	0.00294652	0.0027645	0.973994	0.113601	FALSE	.	.	0.127617	0.0427615	0.212396	0.70956	0.106351	none	none
Phospho_CCDC137_S233_M1	S233	CCDC137	Q6PK04	Coiled-coil domain-containing protein 137	FALSE	FALSE	233	S	KDQPGRRSQMLRMLLSPGGVSQPLTASLARQ		5171	FALSE	.	.	0.411953	0.00138765	0.449116	0.971984	0.477768	FALSE	.	.	0.565089	-0.0133282	0.208833	0.787361	0.451638	FALSE	.	.	-0.0793162	0.00710797	0.542863	0.836	0.233595	none	none	FALSE	.	.	-0.415799	0.0355726	0.194947	0.647748	0.307266	FALSE	.	.	-0.240992	-0.000853643	0.523208	0.988245	0.357463	FALSE	.	.	-0.147386	0.031109	0.460744	0.681161	0.238657	none	none	FALSE	.	.	-4.3967	0.0361821	0.253625	0.666359	3.15972	FALSE	.	.	-4.76149	0.00223221	0.181049	0.973994	3.07158	FALSE	.	.	-0.041965	0.0323951	0.94256	0.70956	1.57278	none	none	FALSE	.	.	-5.88519	0.0477603	0.100785	0.666359	2.83709	FALSE	.	.	-6.18719	0.00294652	0.0609626	0.973994	2.69729	FALSE	.	.	-0.00914963	0.0427615	0.986641	0.70956	1.91037	none	none
Phospho_CCDC14_S670_M1	S670	CCDC14	Q49A88	Coiled-coil domain-containing protein 14	FALSE	FALSE	670	S	SVDSARCKPGNNLTKSLLNIHDKQLQHDPAP			FALSE	.		1.08456		0.213978		0.942958	FALSE	.		0.925746		0.410172		1.03691	FALSE	.		0.0398485		0.712101		0.33862	none		FALSE	.		1.27352		0.0893514		0.832511	FALSE	.		1.14796		0.277415		0.985689	FALSE	.		0.0731685		0.755251		0.382666	none		FALSE	.		0.955023		0.466389		1.65645	FALSE	.		0.766756		0.595405		1.7402	FALSE	.		0.102218		0.830062		1.23917	none		FALSE	.		0.821384		0.625496		1.92438	FALSE	.		0.628427		0.715715		2.00717	FALSE	.		0.115634		0.887141		1.84618	none
Phospho_CCDC14_S798_M1	S798	CCDC14	Q49A88	Coiled-coil domain-containing protein 14	FALSE	FALSE	798	S	ARSTPEKKSPLSKRLSPQPQIRAATTQLVSN			FALSE	.		-0.277432		0.168232		0.17813	FALSE	.		-0.322625		0.0967468		0.178306	FALSE	.		0.0215384		0.674915		0.0930996	none		FALSE	.		-0.0317648		0.766811		0.102722	FALSE	.		0.0169239		0.897378		0.129072	FALSE	.		-0.0390113		0.743377		0.134752	none		FALSE	.		-0.116768		0.29897		0.108489	FALSE	.		0.0987178		0.449559		0.128552	FALSE	.		-0.21498		0.166251		0.150666	none		FALSE	.		-0.326958		0.00667828		0.126606	FALSE	.		-0.0452204		0.86806		0.303836	FALSE	.		-0.264507		0.374394		0.285556	none
Phospho_CCDC18_S1214_M2	S1214	CCDC18	Q5T9S5	Coiled-coil domain-containing protein 18	FALSE	FALSE	1214	S	EAHLEARMQAEIKKLSAEVESLKEAYHMEMI			FALSE	.		0.0189879		0.885887		0.226922	FALSE	.		0.0905467		0.509921		0.165195	FALSE	.		-0.0173731		0.802429		0.265569	none		FALSE	.		0.0820628		0.730435		0.268303	FALSE	.		0.0639054		0.776386		0.254285	FALSE	.		0.01335		0.944566		0.336867	none		FALSE	.		-0.0389745		0.907572		0.501926	FALSE	.		0.1223		0.739345		0.494607	FALSE	.		-0.13532		0.73316		0.617761	none		FALSE	.		-0.136363		0.721487		0.433784	FALSE	.		0.235738		0.531814		0.456935	FALSE	.		-0.346218		0.420386		0.521281	none
Phospho_CCDC18_S1219_M2	S1219	CCDC18	Q5T9S5	Coiled-coil domain-containing protein 18	FALSE	FALSE	1219	S	ARMQAEIKKLSAEVESLKEAYHMEMISHQEN			FALSE	.		0.0208678		0.869396		0.238402	FALSE	.		0.0983708		0.507621		0.16824	FALSE	.		-0.0199728		0.804102		0.274943	none		FALSE	.		0.0944032		0.696898		0.279753	FALSE	.		0.0679544		0.758763		0.259145	FALSE	.		0.016272		0.940927		0.349531	none		FALSE	.		-0.0368688		0.923639		0.514008	FALSE	.		0.111898		0.751405		0.532813	FALSE	.		-0.125424		0.762012		0.621362	none		FALSE	.		-0.123211		0.751257		0.429619	FALSE	.		0.222543		0.531004		0.472792	FALSE	.		-0.323588		0.449611		0.53808	none
Phospho_CCDC34_S52_M1	S52	CCDC34	Q96HJ3	Coiled-coil domain-containing protein 34	FALSE	FALSE	52	S	MTGARGQGLEVVRSPSPPLPLSCSNSTRSLL			FALSE	.		-0.265735		0.144685		0.21966	FALSE	.		-0.126609		0.59979		0.233905	FALSE	.		-0.12706		0.314902		0.14093	none		FALSE	.		-0.622232		0.0048058		0.226953	FALSE	.		-0.478725		0.0168379		0.196215	FALSE	.		-0.140151		0.358828		0.158514	none		TRUE	-		-0.950971		7.41743e-99		0.129145	FALSE	.		-0.700757		0.0152304		0.258754	FALSE	.		-0.248502		0.241377		0.244027	SARS_CoV2		FALSE	.		-1.25976		0.00100229		0.457169	FALSE	.		-0.811202		0.140674		0.872656	FALSE	.		-0.363273		0.360879		0.811543	none
Phospho_CCDC6_S52_M1	S52	CCDC6	Q16204	Coiled-coil domain-containing protein 6	FALSE	FALSE	52	S	GGGGGGGGKSGGIVISPFRLEELTNRLASLQ		488	FALSE	.	.	-0.0286477	-0.000681268	0.654231	0.975629	0.0776735	FALSE	.	.	-0.0546001	0.00077105	0.412653	0.970713	0.078274	FALSE	.	.	0.0105873	-0.000515414	0.757364	0.951259	0.0724247	none	none	FALSE	.	.	-0.0694948	-0.00740598	0.379255	0.856529	0.0853626	FALSE	.	.	-0.0244459	0.0117919	0.733129	0.763812	0.0731935	FALSE	.	.	-0.0396354	-0.0174899	0.62874	0.659235	0.0949087	none	none	FALSE	.	.	-0.08288	0.00463149	0.302145	0.906893	0.082076	FALSE	.	.	-0.0212317	0.0198179	0.768318	0.651919	0.0731093	FALSE	.	.	-0.0611798	-0.0133592	0.496643	0.741794	0.0883376	none	none	FALSE	.	.	-0.142112	0.00611357	0.274795	0.906893	0.13063	FALSE	.	.	-0.2727	0.0261597	0.0297874	0.651919	0.168538	FALSE	.	.	0.124435	-0.0176341	0.379049	0.741794	0.174112	none	none
Phospho_CCDC6_S240_M2	S240	CCDC6	Q16204	Coiled-coil domain-containing protein 6	FALSE	FALSE	240	S	EAEKRILQEKLDQPVSAPPSPRDISMEIDSP		488	FALSE	.	.	0.045717	-0.000681268	0.82142	0.975629	0.309189	FALSE	.	.	0.170578	0.00077105	0.482328	0.970713	0.324723	FALSE	.	.	-0.0715361	-0.000515414	0.649852	0.951259	0.309388	none	none	FALSE	.	.	0.513037	-0.00740598	0.120515	0.856529	0.334121	FALSE	.	.	-0.109499	0.0117919	0.815212	0.763812	0.465141	FALSE	.	.	0.613572	-0.0174899	0.250415	0.659235	0.511629	none	none	FALSE	.	.	0.660751	0.00463149	0.107408	0.906893	0.45186	FALSE	.	.	0.057171	0.0198179	0.928567	0.651919	0.753284	FALSE	.	.	0.566877	-0.0133592	0.437844	0.741794	0.885688	none	none	FALSE	.	.	0.297587	0.00611357	0.559047	0.906893	0.477033	FALSE	.	.	0.692415	0.0261597	0.403042	0.651919	0.794004	FALSE	.	.	-0.372169	-0.0176341	0.672632	0.741794	0.911599	none	none
Phospho_CCDC6_S244_M1	S244	CCDC6	Q16204	Coiled-coil domain-containing protein 6	FALSE	FALSE	244	S	RILQEKLDQPVSAPPSPRDISMEIDSPENMM		488	FALSE	.	.	-0.0505958	-0.000681268	0.447803	0.975629	0.0914105	FALSE	.	.	-0.00928938	0.00077105	0.877317	0.970713	0.102106	FALSE	.	.	-0.0205996	-0.000515414	0.664879	0.951259	0.100883	none	none	FALSE	.	.	0.00529667	-0.00740598	0.936554	0.856529	0.0775041	FALSE	.	.	0.00310714	0.0117919	0.968934	0.763812	0.0747658	FALSE	.	.	-0.0006173	-0.0174899	0.996369	0.659235	0.0841802	none	none	FALSE	.	.	0.065474	0.00463149	0.389642	0.906893	0.074292	FALSE	.	.	0.112621	0.0198179	0.14916	0.651919	0.0796012	FALSE	.	.	-0.0455674	-0.0133592	0.571645	0.741794	0.0827465	none	none	FALSE	.	.	0.0784848	0.00611357	0.572637	0.906893	0.148536	FALSE	.	.	0.0830155	0.0261597	0.523409	0.651919	0.151592	FALSE	.	.	-0.0136657	-0.0176341	0.93238	0.741794	0.195858	none	none
Phospho_CCDC6_S323_M1	S323	CCDC6	Q16204	Coiled-coil domain-containing protein 6	FALSE	FALSE	323	S	LQREMERREALCRQLSESESSLEMDDERYFN		488	FALSE	.	.	0.256564	-0.000681268	0.628088	0.975629	1.11167	FALSE	.	.	-0.0993046	0.00077105	0.804808	0.970713	1.29631	FALSE	.	.	0.118334	-0.000515414	0.689135	0.951259	1.93943	none	none	FALSE	.	.	1.85011	-0.00740598	0.169377	0.856529	1.13035	FALSE	.	.	-0.741918	0.0117919	0.699642	0.763812	2.01141	FALSE	.	.	2.14523	-0.0174899	0.391843	0.659235	2.43209	none	none	FALSE	.	.	2.22101	0.00463149	0.00100145	0.906893	0.487257	FALSE	.	.	-1.21479	0.0198179	0.734642	0.651919	2.48574	FALSE	.	.	3.35598	-0.0133592	0.341626	0.741794	2.54696	none	none	FALSE	.	.	2.43586	0.00611357	0.0205353	0.906893	0.736345	FALSE	.	.	-1.0398	0.0261597	0.787718	0.651919	2.76797	FALSE	.	.	3.41398	-0.0176341	0.418045	0.741794	2.94713	none	none
Phospho_CCDC6_S352_M1	S352	CCDC6	Q16204	Coiled-coil domain-containing protein 6	FALSE	FALSE	352	S	FNEMSAQGLRPRTVSSPIPYTPSPSSSRPIS		488	FALSE	.	.	-0.114698	-0.000681268	0.18689	0.975629	0.0990404	FALSE	.	.	-0.0177866	0.00077105	0.859133	0.970713	0.111355	FALSE	.	.	-0.0839464	-0.000515414	0.341782	0.951259	0.0954683	none	none	FALSE	.	.	-0.0676381	-0.00740598	0.478328	0.856529	0.0993814	FALSE	.	.	0.0192862	0.0117919	0.873165	0.763812	0.113354	FALSE	.	.	-0.0862043	-0.0174899	0.420232	0.659235	0.106818	none	none	FALSE	.	.	0.00924093	0.00463149	0.9041	0.906893	0.0828367	FALSE	.	.	0.176065	0.0198179	0.119653	0.651919	0.113271	FALSE	.	.	-0.169704	-0.0133592	0.126022	0.741794	0.107106	none	none	FALSE	.	.	0.101751	0.00611357	0.34823	0.906893	0.120059	FALSE	.	.	0.344141	0.0261597	0.0570444	0.651919	0.175911	FALSE	.	.	-0.233272	-0.0176341	0.145041	0.741794	0.178582	none	none
Phospho_CCDC6_Y356_M1	Y356	CCDC6	Q16204	Coiled-coil domain-containing protein 6	FALSE	FALSE	356	Y	SAQGLRPRTVSSPIPYTPSPSSSRPISPGLS		488	FALSE	.	.	0.0667564	-0.000681268	0.617463	0.975629	0.346108	FALSE	.	.	0.0259587	0.00077105	0.811094	0.970713	0.368745	FALSE	.	.	0.00750286	-0.000515414	0.86104	0.951259	0.287087	none	none	FALSE	.	.	-0.00746256	-0.00740598	0.956574	0.856529	0.157879	FALSE	.	.	-0.0317994	0.0117919	0.827359	0.763812	0.170843	FALSE	.	.	0.0204246	-0.0174899	0.867869	0.659235	0.156334	none	none	FALSE	.	.	0.0912342	0.00463149	0.494482	0.906893	0.14056	FALSE	.	.	-0.0120386	0.0198179	0.944122	0.651919	0.163551	FALSE	.	.	0.0944373	-0.0133592	0.550893	0.741794	0.17379	none	none	FALSE	.	.	0.0802069	0.00611357	0.589744	0.906893	0.142215	FALSE	.	.	-0.0384823	0.0261597	0.757329	0.651919	0.125535	FALSE	.	.	0.114836	-0.0176341	0.420278	0.741794	0.141483	none	none
Phospho_CCDC6_T357_M2	T357	CCDC6	Q16204	Coiled-coil domain-containing protein 6	FALSE	FALSE	357	T	AQGLRPRTVSSPIPYTPSPSSSRPISPGLSY		488	FALSE	.	.	0.00153695	-0.000681268	0.992191	0.975629	0.890904	FALSE	.	.	0.0998675	0.00077105	0.746406	0.970713	0.910535	FALSE	.	.	-0.0272062	-0.000515414	0.83814	0.951259	0.954246	none	none	FALSE	.	.	0.485714	-0.00740598	0.642914	0.856529	3.23544	FALSE	.	.	0.786245	0.0117919	0.504282	0.763812	3.34897	FALSE	.	.	-0.189098	-0.0174899	0.746438	0.659235	1.34648	none	none	FALSE	.	.	0.281488	0.00463149	0.815982	0.906893	1.95337	FALSE	.	.	0.605547	0.0198179	0.650756	0.651919	2.0493	FALSE	.	.	-0.199367	-0.0133592	0.811254	0.741794	1.59785	none	none	FALSE	.	.	0.195207	0.00611357	0.896991	0.906893	1.93983	FALSE	.	.	0.482241	0.0261597	0.752193	0.651919	1.98361	FALSE	.	.	-0.248456	-0.0176341	0.851423	0.741794	1.92589	none	none
Phospho_CCDC6_S363_M2	S363	CCDC6	Q16204	Coiled-coil domain-containing protein 6	FALSE	FALSE	363	S	RTVSSPIPYTPSPSSSRPISPGLSYASHTVG		488	FALSE	.	.	0.237748	-0.000681268	0.593307	0.975629	1.66539	FALSE	.	.	-0.00540073	0.00077105	0.986747	0.970713	1.36725	FALSE	.	.	0.0782821	-0.000515414	0.734836	0.951259	2.15918	none	none	FALSE	.	.	0.190047	-0.00740598	0.795218	0.856529	1.29184	FALSE	.	.	0.0397294	0.0117919	0.943709	0.763812	1.228	FALSE	.	.	0.0705818	-0.0174899	0.890358	0.659235	1.51115	none	none	FALSE	.	.	0.133156	0.00463149	0.89493	0.906893	1.39711	FALSE	.	.	0.172945	0.0198179	0.860866	0.651919	1.41889	FALSE	.	.	-0.0256627	-0.0133592	0.980503	0.741794	1.72144	none	none	FALSE	.	.	0.0803601	0.00611357	0.948537	0.906893	1.67559	FALSE	.	.	0.43486	0.0261597	0.744756	0.651919	1.77884	FALSE	.	.	-0.229112	-0.0176341	0.854924	0.741794	2.20287	none	none
Phospho_CCDC6_S367_M2	S367	CCDC6	Q16204	Coiled-coil domain-containing protein 6	FALSE	FALSE	367	S	SPIPYTPSPSSSRPISPGLSYASHTVGFTPP		488	FALSE	.	.	1.49294	-0.000681268	0.3191	0.975629	1.94746	FALSE	.	.	1.01923	0.00077105	0.483669	0.970713	1.95243	FALSE	.	.	0.039939	-0.000515414	0.783142	0.951259	1.32884	none	none	FALSE	.	.	1.59484	-0.00740598	0.362674	0.856529	1.92917	FALSE	.	.	1.84894	0.0117919	0.291925	0.763812	2.04189	FALSE	.	.	-0.0789383	-0.0174899	0.890385	0.659235	1.6263	none	none	FALSE	.	.	1.46382	0.00463149	0.411735	0.906893	1.9155	FALSE	.	.	1.91397	0.0198179	0.280716	0.651919	2.0799	FALSE	.	.	-0.237795	-0.0133592	0.800444	0.741794	1.80425	none	none	FALSE	.	.	1.06867	0.00611357	0.576354	0.906893	2.03409	FALSE	.	.	1.41541	0.0261597	0.448064	0.651919	2.12538	FALSE	.	.	-0.26057	-0.0176341	0.839284	0.741794	1.97927	none	none
Phospho_CCDC6_S371_M2	S371	CCDC6	Q16204	Coiled-coil domain-containing protein 6	FALSE	FALSE	371	S	YTPSPSSSRPISPGLSYASHTVGFTPPTSLT		488	FALSE	.	.	-0.0155066	-0.000681268	0.964005	0.975629	2.15385	FALSE	.	.	0.755738	0.00077105	0.502773	0.970713	2.54437	FALSE	.	.	-0.208009	-0.000515414	0.655511	0.951259	3.40945	none	none	FALSE	.	.	-1.32945	-0.00740598	0.659882	0.856529	2.96294	FALSE	.	.	8.29952	0.0117919	0.00630792	0.763812	2.1768	FALSE	.	.	-9.64278	-0.0174899	0.00996544	0.659235	2.4973	none	none	FALSE	.	.	-1.31929	0.00463149	0.661006	0.906893	2.87086	FALSE	.	.	8.43931	0.0198179	0.00691069	0.651919	2.32566	FALSE	.	.	-9.76115	-0.0133592	0.00872942	0.741794	2.46514	none	none	FALSE	.	.	-1.25019	0.00611357	0.680308	0.906893	2.99804	FALSE	.	.	7.78347	0.0261597	0.025203	0.651919	2.77562	FALSE	.	.	-9.18296	-0.0176341	0.0453911	0.741794	3.26599	none	none
Phospho_CCDC6_Y372_M2	Y372	CCDC6	Q16204	Coiled-coil domain-containing protein 6	FALSE	FALSE	372	Y	TPSPSSSRPISPGLSYASHTVGFTPPTSLTR		488	FALSE	.	.	0.072225	-0.000681268	0.493824	0.975629	0.135483	FALSE	.	.	0.0295273	0.00077105	0.755291	0.970713	0.136561	FALSE	.	.	0.0135106	-0.000515414	0.788928	0.951259	0.142649	none	none	FALSE	.	.	0.20969	-0.00740598	0.181613	0.856529	0.154668	FALSE	.	.	0.0397645	0.0117919	0.842031	0.763812	0.193957	FALSE	.	.	0.133699	-0.0174899	0.474911	0.659235	0.228403	none	none	FALSE	.	.	0.0965581	0.00463149	0.58935	0.906893	0.199885	FALSE	.	.	0.226244	0.0198179	0.243709	0.651919	0.219499	FALSE	.	.	-0.119308	-0.0133592	0.497536	0.741794	0.200335	none	none	FALSE	.	.	0.029749	0.00611357	0.857285	0.906893	0.172387	FALSE	.	.	0.131239	0.0261597	0.603694	0.651919	0.257017	FALSE	.	.	-0.0977901	-0.0176341	0.672874	0.741794	0.26065	none	none
Phospho_CCDC6_S374_M2	S374	CCDC6	Q16204	Coiled-coil domain-containing protein 6	FALSE	FALSE	374	S	SPSSSRPISPGLSYASHTVGFTPPTSLTRAG		488	FALSE	.	.	-0.0476025	-0.000681268	0.562928	0.975629	0.0941409	FALSE	.	.	0.039239	0.00077105	0.643923	0.970713	0.102495	FALSE	.	.	-0.0772912	-0.000515414	0.406667	0.951259	0.11037	none	none	FALSE	.	.	-0.243754	-0.00740598	0.0212128	0.856529	0.115325	FALSE	.	.	-0.0748421	0.0117919	0.456361	0.763812	0.0979394	FALSE	.	.	-0.168929	-0.0174899	0.161552	0.659235	0.122647	none	none	FALSE	.	.	-0.340654	0.00463149	0.009531	0.906893	0.124777	FALSE	.	.	0.0552228	0.0198179	0.571336	0.651919	0.0968483	FALSE	.	.	-0.39636	-0.0133592	0.00689796	0.741794	0.153784	none	none	FALSE	.	.	-0.10407	0.00611357	0.355026	0.906893	0.12698	FALSE	.	.	-0.118486	0.0261597	0.512332	0.651919	0.186655	FALSE	.	.	0.00637023	-0.0176341	0.977616	0.741794	0.237879	none	none
Phospho_CCDC6_T376_M2	T376	CCDC6	Q16204	Coiled-coil domain-containing protein 6	FALSE	FALSE	376	T	SSSRPISPGLSYASHTVGFTPPTSLTRAGMS		488	FALSE	.	.	-0.0339567	-0.000681268	0.881752	0.975629	1.14998	FALSE	.	.	0.0408761	0.00077105	0.856046	0.970713	1.09613	FALSE	.	.	-0.0165233	-0.000515414	0.888387	0.951259	1.99475	none	none	FALSE	.	.	-0.0171602	-0.00740598	0.963636	0.856529	1.60914	FALSE	.	.	-0.106513	0.0117919	0.831399	0.763812	1.40524	FALSE	.	.	0.065955	-0.0174899	0.863293	0.659235	1.62748	none	none	FALSE	.	.	0.292023	0.00463149	0.647707	0.906893	1.14816	FALSE	.	.	-0.176122	0.0198179	0.774597	0.651919	0.77256	FALSE	.	.	0.346701	-0.0133592	0.484704	0.741794	1.24808	none	none	FALSE	.	.	-0.0804353	0.00611357	0.918155	0.906893	1.60195	FALSE	.	.	-0.481619	0.0261597	0.150263	0.651919	0.38353	FALSE	.	.	0.364801	-0.0176341	0.641231	0.741794	1.60815	none	none
Phospho_CCDC6_T380_M2	T380	CCDC6	Q16204	Coiled-coil domain-containing protein 6	FALSE	FALSE	380	T	PISPGLSYASHTVGFTPPTSLTRAGMSYYNS		488	FALSE	.	.	-0.148497	-0.000681268	0.202092	0.975629	0.123242	FALSE	.	.	-0.0982294	0.00077105	0.431894	0.970713	0.125172	FALSE	.	.	-0.0254175	-0.000515414	0.649182	0.951259	0.0994095	none	none	FALSE	.	.	0.19075	-0.00740598	0.271506	0.856529	0.176927	FALSE	.	.	0.0134378	0.0117919	0.940398	0.763812	0.178171	FALSE	.	.	0.155518	-0.0174899	0.360733	0.659235	0.197169	none	none	FALSE	.	.	0.124837	0.00463149	0.563089	0.906893	0.225943	FALSE	.	.	0.0492031	0.0198179	0.826938	0.651919	0.242678	FALSE	.	.	0.0704542	-0.0133592	0.689677	0.741794	0.208068	none	none	FALSE	.	.	-0.017278	0.00611357	0.968695	0.906893	1.25101	FALSE	.	.	0.357266	0.0261597	0.2661	0.651919	0.412833	FALSE	.	.	-0.251718	-0.0176341	0.6183	0.741794	1.29075	none	none
Phospho_CCDC61_T285_M1	T285	CCDC61	Q9Y6R9	Coiled-coil domain-containing protein 61	FALSE	FALSE	285	T	KTLTSELALYKRGRRTPPVQPPPTREDRASS			FALSE	.		-0.0963722		0.265794		0.0978688	FALSE	.		-0.0458322		0.623918		0.113169	FALSE	.		-0.0216735		0.66481		0.098798	none		FALSE	.		-0.103317		0.273401		0.0997169	FALSE	.		-0.0313458		0.772419		0.116582	FALSE	.		-0.0573764		0.58127		0.13211	none		FALSE	.		-0.0882967		0.288822		0.0855029	FALSE	.		-0.0811759		0.457251		0.10924	FALSE	.		-0.0100632		0.928647		0.119756	none		FALSE	.		0.00517238		0.962374		0.11904	FALSE	.		-0.381196		0.0297911		0.152955	FALSE	.		0.39111		0.0592967		0.180866	none
Phospho_CCDC61_S447_M1	S447	CCDC61	Q9Y6R9	Coiled-coil domain-containing protein 61	FALSE	FALSE	447	S	ESLSRGGHRRRGKPPSPTPWSGSNMKSPPVE			FALSE	.		0.117973		0.378153		0.135463	FALSE	.		-0.108968		0.478341		0.154949	FALSE	.		0.210099		0.353488		0.242122	none		FALSE	.		-0.0698922		0.514576		0.110014	FALSE	.		0.0144509		0.902414		0.124742	FALSE	.		-0.0830231		0.549036		0.141294	none		FALSE	.		-0.115534		0.281612		0.114109	FALSE	.		0.0215774		0.882054		0.143949	FALSE	.		-0.137017		0.360315		0.152462	none		FALSE	.		-0.292213		0.0364677		0.144198	FALSE	.		0.0155039		0.94507		0.224129	FALSE	.		-0.288684		0.184443		0.228393	none
Phospho_CCDC61_S473_M1	S473	CCDC61	Q9Y6R9	Coiled-coil domain-containing protein 61	FALSE	FALSE	473	S	SPPVERSHHQKSLANSGGWVPIKEYSSEHQA			FALSE	.		0.143967		0.443537		0.225826	FALSE	.		0.10424		0.583722		0.221092	FALSE	.		0.0145268		0.792021		0.153707	none		FALSE	.		0.32495		0.0455316		0.165183	FALSE	.		0.190674		0.315517		0.188915	FALSE	.		0.117493		0.416478		0.164041	none		FALSE	.		0.286363		0.130568		0.18508	FALSE	.		0.303787		0.0943502		0.180192	FALSE	.		-0.00532866		0.967822		0.210194	none		FALSE	.		0.723364		0.00575148		0.251438	FALSE	.		0.211162		0.742392		0.803028	FALSE	.		0.409401		0.448035		0.872383	none
Phospho_CCDC66_S797_M1	S797	CCDC66	A2RUB6	Coiled-coil domain-containing protein 66	FALSE	FALSE	797	S	EPLNIHSFSKERSPSSPVPVVKNRTQQTQNT			FALSE	.		-0.00092328		0.995537		0.345548	FALSE	.		0.0228045		0.848527		0.320416	FALSE	.		-0.00686328		0.907456		0.438902	none		FALSE	.		0.0253965		0.897948		0.322491	FALSE	.		0.0971224		0.603713		0.217654	FALSE	.		-0.0467221		0.802056		0.363696	none		FALSE	.		-3.97563		0.264773		2.96824	FALSE	.		-3.79362		0.300324		3.02996	FALSE	.		-0.0653162		0.89074		1.46703	none		FALSE	.		-4.41195		0.216329		3.02556	FALSE	.		-4.25172		0.238789		3.06385	FALSE	.		-0.0947652		0.912352		2.14473	none
Phospho_CCDC71_S97_M1	S97	CCDC71	Q8IV32	Coiled-coil domain-containing protein 71	FALSE	FALSE	97	S	SQTKLQARAPNPTATSPPASAPRTAMRLPAG			FALSE	.		-0.0991554		0.376219		0.139436	FALSE	.		-0.0391329		0.744009		0.161237	FALSE	.		-0.0238635		0.721256		0.162426	none		FALSE	.		-0.704183		0.0013272		0.186292	FALSE	.		-0.172918		0.660781		0.370109	FALSE	.		-0.522513		0.158104		0.361862	none		FALSE	.		-0.874593		0.00139508		0.365728	FALSE	.		-1.30603		0.045185		0.602252	FALSE	.		0.355619		0.626322		0.627799	none		FALSE	.		-1.79141		0.00115839		0.635926	FALSE	.		-1.59851		0.192493		1.40587	FALSE	.		-0.0514821		0.967813		1.35787	none
Phospho_CCDC71_S264_M1	S264	CCDC71	Q8IV32	Coiled-coil domain-containing protein 71	FALSE	FALSE	264	S	RRGSGHQSKTNRATGSPSVRRMKGGSALGTK			FALSE	.		-0.0559944		0.72568		0.244205	FALSE	.		0.0886753		0.535963		0.230796	FALSE	.		-0.129703		0.411885		0.171899	none		FALSE	.		-0.0639962		0.794543		0.361195	FALSE	.		0.16615		0.349768		0.19104	FALSE	.		-0.213307		0.357877		0.364241	none		FALSE	.		-0.0858242		0.811987		0.434916	FALSE	.		0.16724		0.616434		0.378493	FALSE	.		-0.22568		0.349698		0.370068	none		FALSE	.		-0.749268		0.535735		3.26037	FALSE	.		-0.486348		0.674488		3.24485	FALSE	.		-0.240452		0.652509		1.73461	none
Phospho_CCDC71_S453_M1	S453	CCDC71	Q8IV32	Coiled-coil domain-containing protein 71	FALSE	FALSE	453	S	DEVRQRAQRILRVNLSPVIRLQPLLPYSAV_			FALSE	.		0.0598937		0.505272		0.108816	FALSE	.		0.0394449		0.629828		0.110233	FALSE	.		0.00449478		0.873578		0.0951077	none		FALSE	.		0.119742		0.41351		0.150584	FALSE	.		0.147281		0.245298		0.134389	FALSE	.		-0.0202378		0.826119		0.1286	none		FALSE	.		-0.477403		0.0318145		0.196431	FALSE	.		-0.277963		0.278373		0.216755	FALSE	.		-0.200324		0.164053		0.15399	none		TRUE	-		-1.14415		5.68886e-05		0.221644	TRUE	-		-1.01405		0.00913992		0.310401	FALSE	.		-0.140362		0.500473		0.278796	shared
Phospho_CCDC82_S131_M1	S131	CCDC82	Q8N4S0	Coiled-coil domain-containing protein 82	FALSE	FALSE	131	S	IKHRNIDLQDQEKHLSQEDNDLNKQTGQIIE	Phospho_CCDC82_S154_M1		FALSE	.		-0.0326198		0.821107		0.265124	FALSE	.		0.0623749		0.673046		0.247533	FALSE	.		-0.0579423		0.616691		0.235776	none		FALSE	.		-0.72369		0.0245225		0.330683	FALSE	.		-0.0515294		0.910761		0.627139	FALSE	.		-0.561277		0.281428		0.604545	none		FALSE	.		-0.363808		0.265281		0.348585	FALSE	.		-0.204206		0.780671		1.09389	FALSE	.		-0.182181		0.837216		1.17659	none		FALSE	.		-0.560906		0.43175		1.82704	FALSE	.		-0.622231		0.626936		2.04288	FALSE	.		-0.138443		0.907139		2.0707	none
Phospho_CCDC82_S219_M1	S219	CCDC82	Q8N4S0	Coiled-coil domain-containing protein 82	FALSE	FALSE	219	S	KVGVKRPRRVVEDEGSSVEMEQKTPEKTLAA			FALSE	.		-0.0121633		0.952757		1.03475	FALSE	.		0.0996943		0.759672		1.12936	FALSE	.		-0.0313566		0.832541		1.4529	none		FALSE	.		-0.036257		0.947006		1.17043	FALSE	.		0.137801		0.841088		1.2949	FALSE	.		-0.104782		0.84316		1.59361	none		FALSE	.		-0.0517426		0.95139		1.3652	FALSE	.		0.165739		0.875152		1.47322	FALSE	.		-0.140413		0.86996		1.81702	none		FALSE	.		-0.0775216		0.948639		1.59311	FALSE	.		0.177323		0.895263		1.68526	FALSE	.		-0.185471		0.889841		2.10212	none
Phospho_CCDC85C_S187_M1	S187	CCDC85C	A6NKD9	Coiled-coil domain-containing protein 85C	FALSE	FALSE	187	S	GGAGSRSSIDSQASLSGPLSGGAPGAGARDV			FALSE	.		0.148722		0.445087		0.226538	FALSE	.		0.150094		0.4094		0.223099	FALSE	.		-0.00124827		0.961055		0.171104	none		FALSE	.		0.288206		0.121219		0.187386	FALSE	.		0.205215		0.292824		0.205663	FALSE	.		0.0514103		0.736911		0.201593	none		FALSE	.		0.19059		0.24187		0.162829	FALSE	.		0.272283		0.179109		0.20146	FALSE	.		-0.0744072		0.639658		0.170557	none		FALSE	.		-0.608086		0.44267		0.616043	FALSE	.		0.0234021		0.993444		1.15155	FALSE	.		-0.224826		0.590779		1.12904	none
Phospho_CCDC85C_S246_M1	S246	CCDC85C	A6NKD9	Coiled-coil domain-containing protein 85C	FALSE	FALSE	246	S	GPHKAPDGKAGATRRSLDDLSAPPHHRSIPN			FALSE	.		0.580522		0.0356367		0.342508	FALSE	.		-0.0930146		0.825057		0.327695	FALSE	.		0.691083		0.0242824		0.245012	none		FALSE	.		0.361514		0.238146		0.302785	FALSE	.		-0.411809		0.223248		0.354167	FALSE	.		0.773061		0.00950435		0.269911	none		FALSE	.		0.391476		0.16246		0.263055	FALSE	.		-0.523854		0.123838		0.360099	FALSE	.		0.902766		0.00559044		0.305841	none		FALSE	.		-0.47622		0.514555		0.680532	FALSE	.		-0.932755		0.354735		1.22529	FALSE	.		0.755975		0.454878		1.17764	none
Phospho_CCDC85C_S258_M1	S258	CCDC85C	A6NKD9	Coiled-coil domain-containing protein 85C	FALSE	FALSE	258	S	TRRSLDDLSAPPHHRSIPNGLHDPSSTYIRQ			FALSE	.		0.0890919		0.500148		0.198809	FALSE	.		0.0229343		0.848286		0.201326	FALSE	.		0.035266		0.649947		0.156255	none		FALSE	.		0.114764		0.580861		0.236776	FALSE	.		0.0545975		0.809213		0.276559	FALSE	.		0.0480364		0.796174		0.31063	none		FALSE	.		-0.118092		0.585561		0.24449	FALSE	.		-0.0569462		0.892954		0.842069	FALSE	.		-0.0249867		0.948863		0.828941	none		FALSE	.		-0.470289		0.550845		2.62954	FALSE	.		-0.563471		0.60449		2.68635	FALSE	.		-0.0259459		0.971549		1.94863	none
Phospho_CCDC86_S18_M1	S18	CCDC86	Q9H6F5	Coiled-coil domain-containing protein 86	FALSE	FALSE	18	S	TPLRRSRRLGGLRPESPESLTSVSRTRRALV		3938	FALSE	.	.	-0.0430843	-0.0366127	0.416938	0.25051	0.0634175	FALSE	.	.	-0.0287247	0.00307435	0.630858	0.928714	0.073275	FALSE	.	.	-0.00532071	-0.0373668	0.861604	0.302769	0.068288	none	none	FALSE	.	.	-0.03381	-0.0581819	0.582742	0.168972	0.0678457	FALSE	.	.	-0.0369487	0.00658718	0.598573	0.877855	0.0740579	FALSE	.	.	0.00166905	-0.0627292	0.974387	0.143331	0.0728039	none	none	FALSE	.	.	0.0981135	0.144053	0.121998	0.00560739	0.0580328	FALSE	.	.	0.00287752	0.155858	0.965321	0.00280539	0.069241	FALSE	.	.	0.0900295	-0.0122282	0.212653	0.790027	0.0745332	none	none	FALSE	.	.	0.0908643	0.19015	0.178717	0.00560739	0.0653583	FALSE	.	.	0.014125	0.205732	0.838008	0.00280539	0.0742161	FALSE	.	.	0.0734673	-0.0161413	0.338027	0.790027	0.079178	none	none
Phospho_CCDC86_S47_M1	S47	CCDC86	Q9H6F5	Coiled-coil domain-containing protein 86	FALSE	FALSE	47	S	LVEFESNPEETREPGSPPSVQRAGLGSPERP		3938	FALSE	.	.	0.00650618	-0.0366127	0.866509	0.25051	0.0517477	FALSE	.	.	0.00442221	0.00307435	0.904713	0.928714	0.0521734	FALSE	.	.	0.000398319	-0.0373668	0.967946	0.302769	0.0504337	none	none	FALSE	.	.	-0.0918722	-0.0581819	0.322616	0.168972	0.0892413	FALSE	.	.	-0.423216	0.00658718	1.99677e-07	0.877855	0.102859	FALSE	.	.	0.329492	-0.0627292	0.000602913	0.143331	0.0976563	none	none	FALSE	.	.	0.0785807	0.144053	0.26028	0.00560739	0.0670752	FALSE	.	.	-0.0773026	0.155858	0.401247	0.00280539	0.125757	FALSE	.	.	0.163701	-0.0122282	0.086338	0.790027	0.120943	none	none	FALSE	.	.	-0.0201064	0.19015	0.810765	0.00560739	0.101939	FALSE	.	.	0.0450512	0.205732	0.793572	0.00280539	0.364559	FALSE	.	.	-0.0517977	-0.0161413	0.820883	0.790027	0.364472	none	none
Phospho_CCDC86_S58_M1	S58	CCDC86	Q9H6F5	Coiled-coil domain-containing protein 86	FALSE	FALSE	58	S	REPGSPPSVQRAGLGSPERPPKTSPGSPRLQ		3938	FALSE	.	.	-0.345891	-0.0366127	6.99109e-07	0.25051	0.0741667	FALSE	.	.	-0.413147	0.00307435	1.4944e-10	0.928714	0.0849669	FALSE	.	.	0.0554258	-0.0373668	0.379163	0.302769	0.0753925	none	none	FALSE	.	.	0.280764	-0.0581819	0.00112454	0.168972	0.0750066	FALSE	.	.	0.26168	0.00658718	0.00311509	0.877855	0.0801486	FALSE	.	.	0.0184778	-0.0627292	0.772302	0.143331	0.0694049	none	none	FALSE	.	.	0.28537	0.144053	6.44053e-05	0.00560739	0.0655335	FALSE	.	.	0.28767	0.155858	0.000784443	0.00280539	0.0770233	FALSE	.	.	-0.000108846	-0.0122282	0.995547	0.790027	0.0699174	none	none	FALSE	.	.	0.13139	0.19015	0.0948559	0.00560739	0.0799083	TRUE	+	.	0.640588	0.205732	6.75893e-40	0.00280539	0.110718	TRUE	-	.	-0.510903	-0.0161413	7.41199e-12	0.790027	0.108988	SARS_CoV	none
Phospho_CCDC86_S69_M1	S69	CCDC86	Q9H6F5	Coiled-coil domain-containing protein 86	FALSE	FALSE	69	S	AGLGSPERPPKTSPGSPRLQQGAGLESPQGQ		3938	FALSE	.	.	0.00521672	-0.0366127	0.934618	0.25051	0.114671	FALSE	.	.	0.0451594	0.00307435	0.579195	0.928714	0.11571	FALSE	.	.	-0.0204822	-0.0373668	0.687917	0.302769	0.103617	none	none	FALSE	.	.	0.204381	-0.0581819	0.096229	0.168972	0.114218	FALSE	.	.	0.157887	0.00658718	0.246527	0.877855	0.123164	FALSE	.	.	0.0416741	-0.0627292	0.699645	0.143331	0.1321	none	none	FALSE	.	.	0.316041	0.144053	0.00217704	0.00560739	0.0950375	FALSE	.	.	0.15246	0.155858	0.259762	0.00280539	0.127833	FALSE	.	.	0.161354	-0.0122282	0.212331	0.790027	0.1365	none	none	FALSE	.	.	0.326016	0.19015	0.00295635	0.00560739	0.104298	FALSE	.	.	0.0733315	0.205732	0.646634	0.00280539	0.152551	FALSE	.	.	0.251085	-0.0161413	0.0994798	0.790027	0.166884	none	none
Phospho_CCDC86_S80_M1	S80	CCDC86	Q9H6F5	Coiled-coil domain-containing protein 86	FALSE	FALSE	80	S	TSPGSPRLQQGAGLESPQGQPEPGAASPQRQ		3938	FALSE	.	.	-0.0224934	-0.0366127	0.783565	0.25051	0.115649	FALSE	.	.	-0.0207543	0.00307435	0.792437	0.928714	0.126413	FALSE	.	.	0.00151414	-0.0373668	0.963293	0.302769	0.127961	none	none	FALSE	.	.	0.0322638	-0.0581819	0.796813	0.168972	0.13988	FALSE	.	.	-0.0733631	0.00658718	0.561762	0.877855	0.137	FALSE	.	.	0.104416	-0.0627292	0.430673	0.143331	0.143389	none	none	FALSE	.	.	0.353357	0.144053	0.0228684	0.00560739	0.144154	FALSE	.	.	0.181008	0.155858	0.30573	0.00280539	0.166065	FALSE	.	.	0.172053	-0.0122282	0.14987	0.790027	0.12323	none	none	TRUE	+	.	0.610546	0.19015	1.87999e-06	0.00560739	0.156896	FALSE	.	.	0.261594	0.205732	0.226587	0.00280539	0.206396	FALSE	.	.	0.333153	-0.0161413	0.0361997	0.790027	0.204526	SARS_CoV2	none
Phospho_CCDC86_S91_M1	S91	CCDC86	Q9H6F5	Coiled-coil domain-containing protein 86	FALSE	FALSE	91	S	AGLESPQGQPEPGAASPQRQQDLHLESPQRQ		3938	FALSE	.	.	-0.237701	-0.0366127	0.00699401	0.25051	0.086493	FALSE	.	.	-0.234919	0.00307435	0.0129335	0.928714	0.0884716	FALSE	.	.	-0.000948384	-0.0373668	0.95271	0.302769	0.050123	none	none	FALSE	.	.	-0.159464	-0.0581819	0.0505391	0.168972	0.074856	FALSE	.	.	-0.201398	0.00658718	0.0237098	0.877855	0.0876514	FALSE	.	.	0.0402467	-0.0627292	0.540789	0.143331	0.0739756	none	none	FALSE	.	.	0.223887	0.144053	0.00764254	0.00560739	0.076967	FALSE	.	.	0.0987865	0.155858	0.3358	0.00280539	0.0960477	FALSE	.	.	0.123313	-0.0122282	0.0828201	0.790027	0.0770671	none	none	FALSE	.	.	0.243771	0.19015	0.00252935	0.00560739	0.0769673	FALSE	.	.	0.0252345	0.205732	0.833022	0.00280539	0.112337	FALSE	.	.	0.218239	-0.0161413	0.0380525	0.790027	0.115799	none	none
Phospho_CCDC86_S102_M1	S102	CCDC86	Q9H6F5	Coiled-coil domain-containing protein 86	FALSE	FALSE	102	S	PGAASPQRQQDLHLESPQRQPEYSPESPRCQ		3938	FALSE	.	.	-0.0601572	-0.0366127	0.441696	0.25051	0.0782	FALSE	.	.	-0.107549	0.00307435	0.210491	0.928714	0.0953268	FALSE	.	.	0.0389644	-0.0373668	0.468513	0.302769	0.0674236	none	none	FALSE	.	.	0.193642	-0.0581819	0.0351494	0.168972	0.0798183	FALSE	.	.	0.11414	0.00658718	0.164907	0.877855	0.0734764	FALSE	.	.	0.0775469	-0.0627292	0.224079	0.143331	0.0653877	none	none	FALSE	.	.	0.276958	0.144053	4.24062e-13	0.00560739	0.0555888	FALSE	.	.	0.141389	0.155858	0.0775835	0.00280539	0.0712605	FALSE	.	.	0.134844	-0.0122282	0.0396867	0.790027	0.0750087	none	none	FALSE	.	.	0.194559	0.19015	0.050061	0.00560739	0.0926884	FALSE	.	.	0.299884	0.205732	0.00209962	0.00280539	0.094298	FALSE	.	.	-0.107154	-0.0161413	0.435232	0.790027	0.128477	none	none
Phospho_CCDC86_S110_M2	S110	CCDC86	Q9H6F5	Coiled-coil domain-containing protein 86	FALSE	FALSE	110	S	QQDLHLESPQRQPEYSPESPRCQPKPSEEAP		3938	FALSE	.	.	-2.58495	-0.0366127	0.469191	0.25051	3.94368	FALSE	.	.	-2.98701	0.00307435	0.364805	0.928714	3.8911	FALSE	.	.	0.0227273	-0.0373668	0.86299	0.302769	1.27912	none	none	FALSE	.	.	-3.66448	-0.0581819	0.487026	0.168972	4.05199	FALSE	.	.	-4.57707	0.00658718	0.253241	0.877855	3.86751	FALSE	.	.	0.262533	-0.0627292	0.698605	0.143331	1.84505	none	none	FALSE	.	.	-3.98841	0.144053	0.583793	0.00560739	4.19077	FALSE	.	.	-5.91124	0.155858	0.197265	0.00280539	3.93693	FALSE	.	.	0.861526	-0.0122282	0.541895	0.790027	2.68464	none	none	FALSE	.	.	-6.08135	0.19015	0.326596	0.00560739	4.15324	FALSE	.	.	-7.39955	0.205732	0.10308	0.00280539	3.74411	FALSE	.	.	0.886027	-0.0161413	0.614382	0.790027	3.09945	none	none
Phospho_CCDC86_S113_M1	S113	CCDC86	Q9H6F5	Coiled-coil domain-containing protein 86	FALSE	FALSE	113	S	LHLESPQRQPEYSPESPRCQPKPSEEAPKCS		3938	FALSE	.	.	-0.019927	-0.0366127	0.828598	0.25051	0.142524	FALSE	.	.	-0.0403031	0.00307435	0.731818	0.928714	0.172128	FALSE	.	.	0.0103791	-0.0373668	0.852526	0.302769	0.157847	none	none	FALSE	.	.	-0.0163317	-0.0581819	0.94831	0.168972	0.223873	FALSE	.	.	-0.646365	0.00658718	0.00182358	0.877855	0.205967	FALSE	.	.	0.642064	-0.0627292	0.011162	0.143331	0.20319	none	none	FALSE	.	.	-0.075601	0.144053	0.634208	0.00560739	0.165521	TRUE	-	.	-0.704861	0.155858	1.21955e-12	0.00280539	0.16931	FALSE	.	.	0.631051	-0.0122282	0.00105265	0.790027	0.184782	SARS_CoV	none	TRUE	-	.	-1.31639	0.19015	7.31739e-09	0.00560739	0.393886	TRUE	-	.	-2.07553	0.205732	3.04778e-23	0.00280539	0.466186	FALSE	.	.	0.680362	-0.0161413	0.0562621	0.790027	0.385343	shared	none
Phospho_CCDC86_S160_M1	S160	CCDC86	Q9H6F5	Coiled-coil domain-containing protein 86	FALSE	FALSE	160	S	LTPGAPQHQLPPVPGSPEPYPGQQAPGPEPS		3938	FALSE	.	.	-0.0566611	-0.0366127	0.832984	0.25051	0.939084	FALSE	.	.	-0.0489043	0.00307435	0.857075	0.928714	0.927951	FALSE	.	.	-0.00155996	-0.0373668	0.994583	0.302769	0.95996	none	none	FALSE	.	.	-0.194106	-0.0581819	0.795423	0.168972	1.18974	FALSE	.	.	-0.169948	0.00658718	0.806031	0.877855	1.21034	FALSE	.	.	0.00588055	-0.0627292	0.995337	0.143331	1.32963	none	none	FALSE	.	.	-0.280901	0.144053	0.785886	0.00560739	1.39423	FALSE	.	.	-0.242897	0.155858	0.803449	0.00280539	1.39687	FALSE	.	.	0.0134534	-0.0122282	0.989897	0.790027	1.59266	none	none	FALSE	.	.	-0.361217	0.19015	0.792601	0.00560739	1.65622	FALSE	.	.	-0.317716	0.205732	0.79885	0.00280539	1.65471	FALSE	.	.	-0.0103654	-0.0161413	0.995332	0.790027	2.04115	none	none
Phospho_CCDC86_Y164_M1	Y164	CCDC86	Q9H6F5	Coiled-coil domain-containing protein 86	FALSE	FALSE	164	Y	APQHQLPPVPGSPEPYPGQQAPGPEPSQPLL		3938	FALSE	.	.	-0.308984	-0.0366127	0.012128	0.25051	0.127028	FALSE	.	.	-0.221373	0.00307435	0.108155	0.928714	0.133017	FALSE	.	.	-0.0705534	-0.0373668	0.349235	0.302769	0.0893265	none	none	FALSE	.	.	-0.237093	-0.0581819	0.0113977	0.168972	0.0891938	FALSE	.	.	-0.195133	0.00658718	0.0201288	0.877855	0.079368	FALSE	.	.	-0.0429709	-0.0627292	0.579517	0.143331	0.0848565	none	none	FALSE	.	.	-0.191806	0.144053	0.0346989	0.00560739	0.084517	FALSE	.	.	-0.122202	0.155858	0.170365	0.00280539	0.0848241	FALSE	.	.	-0.0711349	-0.0122282	0.339151	0.790027	0.0762597	none	none	FALSE	.	.	0.473529	0.19015	7.5112e-05	0.00560739	0.12712	FALSE	.	.	0.26243	0.205732	0.0181733	0.00280539	0.115003	FALSE	.	.	0.211084	-0.0161413	0.163542	0.790027	0.138702	none	none
Phospho_CCDC86_S217_M1	S217	CCDC86	Q9H6F5	Coiled-coil domain-containing protein 86	FALSE	FALSE	217	S	GETVTGGFGAKKRKGSSSQAPASKKLNKEEL		3938	FALSE	.	.	-0.891758	-0.0366127	0.00178082	0.25051	0.33724	FALSE	.	.	0.170295	0.00307435	0.662988	0.928714	0.440188	FALSE	.	.	-1.07228	-0.0373668	0.0277323	0.302769	0.46069	none	none	FALSE	.	.	-1.05725	-0.0581819	0.144258	0.168972	1.28665	FALSE	.	.	0.165721	0.00658718	0.829576	0.877855	1.35982	FALSE	.	.	-1.16433	-0.0627292	0.14405	0.143331	1.39313	none	none	FALSE	.	.	-1.21686	0.144053	0.26899	0.00560739	1.68715	FALSE	.	.	-0.0445072	0.155858	0.968296	0.00280539	1.73133	FALSE	.	.	-1.12076	-0.0122282	0.315516	0.790027	1.76819	none	none	FALSE	.	.	-1.27069	0.19015	0.365978	0.00560739	1.93779	FALSE	.	.	-0.172425	0.205732	0.89937	0.00280539	1.96807	FALSE	.	.	-1.0615	-0.0161413	0.451292	0.790027	2.16213	none	none
Phospho_CCDC88A_S233_M1	S233	CCDC88A	Q3V6T2	Girdin	FALSE	FALSE	233	S	RDGLHFLPHASSSAQSPCGSPGMKRTESRQH		2358	FALSE	.	.	-0.0602908	0.0184201	0.767586	0.830953	1.30979	FALSE	.	.	-0.05794	-0.071001	0.77378	0.496173	1.22828	FALSE	.	.	0.000319348	0.0680513	0.992667	0.520638	0.729656	none	none	FALSE	.	.	-0.111119	-0.0610285	0.756863	0.635411	1.44218	FALSE	.	.	-0.0942895	-0.0405537	0.749202	0.794679	1.20989	FALSE	.	.	-0.00556752	-0.011461	0.971929	0.933605	0.959793	none	none	FALSE	.	.	-0.0517287	-0.0373802	0.886128	0.810882	1.1386	FALSE	.	.	-0.0386012	-0.0796644	0.863419	0.700974	0.544272	FALSE	.	.	-0.0172814	0.0360438	0.958694	0.857203	1.05775	none	none	FALSE	.	.	0.0484493	-0.0493418	0.885848	0.810882	1.05913	FALSE	.	.	0.0385175	-0.105157	0.871764	0.700974	0.390633	FALSE	.	.	-0.00940975	0.0475778	0.980028	0.857203	1.07617	none	none
Phospho_CCDC88A_S449_M1	S449	CCDC88A	Q3V6T2	Girdin	FALSE	FALSE	449	S	EQISRTSELSEAPQKSLGHEVNELTSSRLLK		2358	FALSE	.	.	0.0248257	0.0184201	0.871221	0.830953	0.296605	FALSE	.	.	-0.0225698	-0.071001	0.871625	0.496173	0.292341	FALSE	.	.	0.0205987	0.0680513	0.801724	0.520638	0.257007	none	none	FALSE	.	.	0.172514	-0.0610285	0.459844	0.635411	0.266015	FALSE	.	.	0.111796	-0.0405537	0.747365	0.794679	0.423702	FALSE	.	.	0.046786	-0.011461	0.855731	0.933605	0.445194	none	none	FALSE	.	.	0.513916	-0.0373802	0.262684	0.810882	0.42201	FALSE	.	.	0.275004	-0.0796644	0.470226	0.700974	0.388603	FALSE	.	.	0.206726	0.0360438	0.63103	0.857203	0.5221	none	none	FALSE	.	.	0.512158	-0.0493418	0.37155	0.810882	0.797538	FALSE	.	.	0.164757	-0.105157	0.654626	0.700974	0.507876	FALSE	.	.	0.32065	0.0475778	0.571927	0.857203	1.01796	none	none
Phospho_CCDC88A_S1387_M1	S1387	CCDC88A	Q3V6T2	Girdin	FALSE	FALSE	1387	S	KLEEKIMDQYKFYDPSPPRRRGNWITLKMRK		2358	FALSE	.	.	-0.0124224	0.0184201	0.819635	0.830953	0.0735978	FALSE	.	.	-0.0441817	-0.071001	0.466378	0.496173	0.079231	FALSE	.	.	0.0202931	0.0680513	0.638699	0.520638	0.0702503	none	none	FALSE	.	.	-0.00877765	-0.0610285	0.894136	0.635411	0.0699001	FALSE	.	.	-0.0790441	-0.0405537	0.289677	0.794679	0.0767036	FALSE	.	.	0.0668312	-0.011461	0.351421	0.933605	0.0747448	none	none	FALSE	.	.	-0.0543856	-0.0373802	0.450652	0.810882	0.0744206	FALSE	.	.	-0.134408	-0.0796644	0.133312	0.700974	0.0903012	FALSE	.	.	0.0810854	0.0360438	0.324491	0.857203	0.0855923	none	none	TRUE	-	.	-0.639689	-0.0493418	5.76626e-32	0.810882	0.0989555	TRUE	-	.	-0.864864	-0.105157	4.56406e-12	0.700974	0.11619	FALSE	.	.	0.220119	0.0475778	0.0586871	0.857203	0.121734	shared	none
Phospho_CCDC88A_S1417_M1	S1417	CCDC88A	Q3V6T2	Girdin	FALSE	FALSE	1417	S	KLIKSKKDINRERQKSLTLTPTRSDSSEGFL		2358	FALSE	.	.	-0.0492795	0.0184201	0.552186	0.830953	0.106735	FALSE	.	.	-0.00228587	-0.071001	0.976338	0.496173	0.110934	FALSE	.	.	-0.0273496	0.0680513	0.665496	0.520638	0.105777	none	none	FALSE	.	.	0.2693	-0.0610285	0.0747331	0.635411	0.161624	FALSE	.	.	0.316499	-0.0405537	0.0141434	0.794679	0.139047	FALSE	.	.	-0.0456392	-0.011461	0.64633	0.933605	0.110522	none	none	TRUE	+	.	0.777307	-0.0373802	4.32288e-10	0.810882	0.128501	TRUE	+	.	0.869564	-0.0796644	2.04346e-07	0.700974	0.164512	FALSE	.	.	-0.0851149	0.0360438	0.501195	0.857203	0.134917	shared	none	TRUE	+	.	0.833342	-0.0493418	8.67273e-10	0.810882	0.159087	TRUE	+	.	1.04354	-0.105157	9.73636e-24	0.700974	0.194804	FALSE	.	.	-0.19561	0.0475778	0.294479	0.857203	0.202427	shared	none
Phospho_CCDC88A_T1419_M2	T1419	CCDC88A	Q3V6T2	Girdin	FALSE	FALSE	1419	T	IKSKKDINRERQKSLTLTPTRSDSSEGFLQL		2358	TRUE	+	.	3.71397	0.0184201	0	0.830953	0.178661	TRUE	+	.	3.72344	-0.071001	0	0.496173	0.179728	FALSE	.	.	-0.00436608	0.0680513	0.879819	0.520638	0.0793627	shared	none	FALSE	.	.	-0.127306	-0.0610285	0.238046	0.635411	0.11007	FALSE	.	.	-0.0220176	-0.0405537	0.861368	0.794679	0.12151	FALSE	.	.	-0.0994724	-0.011461	0.329864	0.933605	0.112306	none	none	FALSE	.	.	-0.203744	-0.0373802	0.0670348	0.810882	0.111711	FALSE	.	.	-0.071283	-0.0796644	0.562532	0.700974	0.124713	FALSE	.	.	-0.129049	0.0360438	0.226641	0.857203	0.112867	none	none	FALSE	.	.	-0.3214	-0.0493418	0.0879095	0.810882	0.213202	FALSE	.	.	-0.170521	-0.105157	0.201301	0.700974	0.148263	FALSE	.	.	-0.15265	0.0475778	0.353144	0.857203	0.190649	none	none
Phospho_CCDC88A_T1421_M2	T1421	CCDC88A	Q3V6T2	Girdin	FALSE	FALSE	1421	T	SKKDINRERQKSLTLTPTRSDSSEGFLQLPH		2358	TRUE	+	.	3.7125	0.0184201	0	0.830953	0.186751	TRUE	+	.	3.71417	-0.071001	0	0.496173	0.185702	FALSE	.	.	-0.000510407	0.0680513	0.961392	0.520638	0.0859263	shared	none	FALSE	.	.	-0.161816	-0.0610285	0.102855	0.635411	0.0960422	FALSE	.	.	-0.00208426	-0.0405537	0.977097	0.794679	0.100402	FALSE	.	.	-0.159756	-0.011461	0.0813955	0.933605	0.0925772	none	none	FALSE	.	.	-0.251966	-0.0373802	0.0101569	0.810882	0.103839	FALSE	.	.	-0.0652101	-0.0796644	0.556304	0.700974	0.114359	FALSE	.	.	-0.18523	0.0360438	0.0760132	0.857203	0.105863	none	none	FALSE	.	.	-0.342243	-0.0493418	0.0503889	0.810882	0.183808	FALSE	.	.	-0.150942	-0.105157	0.141916	0.700974	0.112498	FALSE	.	.	-0.194434	0.0475778	0.235773	0.857203	0.177598	none	none
Phospho_CCDC88A_S1652_M1	S1652	CCDC88A	Q3V6T2	Girdin	FALSE	FALSE	1652	S	SSGSSPIQYLKRQTRSSPVLQHKISETLESR		2358	FALSE	.	.	0.170897	0.0184201	0.418946	0.830953	0.237625	FALSE	.	.	-0.205425	-0.071001	0.4372	0.496173	0.384291	FALSE	.	.	0.366672	0.0680513	0.333386	0.520638	0.481747	none	none	FALSE	.	.	0.254851	-0.0610285	0.237227	0.635411	0.246629	FALSE	.	.	-0.371408	-0.0405537	0.288565	0.794679	0.49247	FALSE	.	.	0.634429	-0.011461	0.144327	0.933605	0.541773	none	none	FALSE	.	.	-7.48401	-0.0373802	0.0461964	0.810882	2.41268	FALSE	.	.	-8.13916	-0.0796644	0.0373432	0.700974	2.52823	FALSE	.	.	0.622605	0.0360438	0.395996	0.857203	1.20895	none	none	FALSE	.	.	-7.48212	-0.0493418	0.0539313	0.810882	2.48993	FALSE	.	.	-8.43613	-0.105157	0.0179404	0.700974	2.36407	FALSE	.	.	0.765158	0.0475778	0.450377	0.857203	1.91138	none	none
Phospho_CCDC88A_S1653_M1	S1653	CCDC88A	Q3V6T2	Girdin	FALSE	FALSE	1653	S	SGSSPIQYLKRQTRSSPVLQHKISETLESRH		2358	FALSE	.	.	1.92276	0.0184201	0.222313	0.830953	1.05308	FALSE	.	.	-1.46761	-0.071001	0.440745	0.496173	0.992246	FALSE	.	.	3.50941	0.0680513	0.319597	0.520638	1.99085	none	none	FALSE	.	.	0.169093	-0.0610285	0.156813	0.635411	0.128359	FALSE	.	.	0.2809	-0.0405537	0.0285506	0.794679	0.1368	FALSE	.	.	-0.112397	-0.011461	0.368576	0.933605	0.125291	none	none	FALSE	.	.	0.08419	-0.0373802	0.463834	0.810882	0.112088	FALSE	.	.	0.348371	-0.0796644	0.018814	0.700974	0.138531	FALSE	.	.	-0.264194	0.0360438	0.0220927	0.857203	0.118563	none	none	FALSE	.	.	-0.0396987	-0.0493418	0.808794	0.810882	0.176122	FALSE	.	.	0.348503	-0.105157	0.0845216	0.700974	0.180157	FALSE	.	.	-0.392972	0.0475778	0.00647328	0.857203	0.140021	none	none
Phospho_CCDC88A_S1678_M1	S1678	CCDC88A	Q3V6T2	Girdin	FALSE	FALSE	1678	S	TLESRHHKIKTGSPGSEVVTLQQFLEESNKL		2358	FALSE	.	.	-0.022522	0.0184201	0.73226	0.830953	0.0977787	FALSE	.	.	-0.00272272	-0.071001	0.970533	0.496173	0.0957753	FALSE	.	.	-0.00811872	0.0680513	0.833959	0.520638	0.112864	none	none	FALSE	.	.	0.033476	-0.0610285	0.84209	0.635411	0.216407	FALSE	.	.	-0.000475409	-0.0405537	0.998878	0.794679	0.251551	FALSE	.	.	0.0088624	-0.011461	0.949245	0.933605	0.314831	none	none	FALSE	.	.	-0.0159898	-0.0373802	0.935209	0.810882	0.240929	FALSE	.	.	0.0313982	-0.0796644	0.896642	0.700974	0.261997	FALSE	.	.	-0.0546087	0.0360438	0.83032	0.857203	0.331771	none	none	FALSE	.	.	-0.064169	-0.0493418	0.866575	0.810882	0.718527	FALSE	.	.	-0.170631	-0.105157	0.430871	0.700974	0.219905	FALSE	.	.	0.057208	0.0475778	0.884645	0.857203	0.734183	none	none
Phospho_CCDC88A_S1700_M1	S1700	CCDC88A	Q3V6T2	Girdin	FALSE	FALSE	1700	S	QFLEESNKLTSVQIKSSSQENLLDEVMKSLS		2358	FALSE	.	.	-0.0160756	0.0184201	0.919566	0.830953	0.377979	FALSE	.	.	-0.0942866	-0.071001	0.636459	0.496173	0.37324	FALSE	.	.	0.0293313	0.0680513	0.782902	0.520638	0.488535	none	none	FALSE	.	.	-0.0535876	-0.0610285	0.847836	0.635411	0.4068	FALSE	.	.	-0.253915	-0.0405537	0.350924	0.794679	0.394867	FALSE	.	.	0.192368	-0.011461	0.536698	0.933605	0.491652	none	none	FALSE	.	.	-0.0571666	-0.0373802	0.752601	0.810882	0.192019	FALSE	.	.	-0.374938	-0.0796644	0.0709016	0.700974	0.204268	FALSE	.	.	0.31183	0.0360438	0.180763	0.857203	0.23679	none	none	FALSE	.	.	-0.0995048	-0.0493418	0.777624	0.810882	0.683166	FALSE	.	.	-0.309442	-0.105157	0.356277	0.700974	0.468802	FALSE	.	.	0.237875	0.0475778	0.599214	0.857203	0.743856	none	none
Phospho_CCDC88A_S1702_M1	S1702	CCDC88A	Q3V6T2	Girdin	FALSE	FALSE	1702	S	LEESNKLTSVQIKSSSQENLLDEVMKSLSVS		2358	FALSE	.	.	-0.161785	0.0184201	0.541513	0.830953	0.471819	FALSE	.	.	-0.0646331	-0.071001	0.766205	0.496173	0.449307	FALSE	.	.	-0.0266536	0.0680513	0.794473	0.520638	0.478516	none	none	FALSE	.	.	-0.413566	-0.0610285	0.267687	0.635411	0.434204	FALSE	.	.	-0.168886	-0.0405537	0.626509	0.794679	0.396382	FALSE	.	.	-0.181573	-0.011461	0.5637	0.933605	0.454727	none	none	FALSE	.	.	-0.562415	-0.0373802	0.0370728	0.810882	0.275293	FALSE	.	.	-0.291057	-0.0796644	0.411435	0.700974	0.460556	FALSE	.	.	-0.269723	0.0360438	0.462019	0.857203	0.466186	none	none	FALSE	.	.	-0.608161	-0.0493418	0.00701307	0.810882	0.216021	FALSE	.	.	-0.28478	-0.105157	0.277092	0.700974	0.423132	FALSE	.	.	-0.316809	0.0475778	0.347287	0.857203	0.431667	none	none
Phospho_CCDC88A_S1717_M1	S1717	CCDC88A	Q3V6T2	Girdin	FALSE	FALSE	1717	S	SQENLLDEVMKSLSVSSDFLGKDKPVSCGLA		2358	FALSE	.	.	-0.377954	0.0184201	0.0532945	0.830953	0.157647	FALSE	.	.	-0.342897	-0.071001	0.0726609	0.496173	0.153128	FALSE	.	.	-0.0124159	0.0680513	0.765885	0.520638	0.0975727	none	none	FALSE	.	.	-0.37964	-0.0610285	0.0705156	0.635411	0.205351	FALSE	.	.	-0.343496	-0.0405537	0.0613378	0.794679	0.166725	FALSE	.	.	-0.0223146	-0.011461	0.852099	0.933605	0.221772	none	none	FALSE	.	.	-0.360183	-0.0373802	0.0377011	0.810882	0.172038	FALSE	.	.	-0.344016	-0.0796644	0.0922714	0.700974	0.185356	FALSE	.	.	-0.0195287	0.0360438	0.899742	0.857203	0.217905	none	none	FALSE	.	.	-0.396751	-0.0493418	0.229986	0.810882	0.668257	FALSE	.	.	-0.431889	-0.105157	0.0704193	0.700974	0.330887	FALSE	.	.	0.00407854	0.0475778	0.980071	0.857203	0.668796	none	none
Phospho_CCDC88A_T1801_M1	T1801	CCDC88A	Q3V6T2	Girdin	FALSE	FALSE	1801	T	ESSLSRQSKDSNPYATLPRASSVISTAEGTT		2358	FALSE	.	.	-0.678379	0.0184201	0.017756	0.830953	0.227735	FALSE	.	.	-0.55198	-0.071001	0.075465	0.496173	0.249582	FALSE	.	.	-0.0907268	0.0680513	0.427604	0.520638	0.156344	none	none	TRUE	-	.	-0.733007	-0.0610285	6.17123e-12	0.635411	0.157149	TRUE	-	.	-0.542343	-0.0405537	0.00711765	0.794679	0.199072	FALSE	.	.	-0.155124	-0.011461	0.274712	0.933605	0.168927	shared	none	FALSE	.	.	-0.444022	-0.0373802	0.00046417	0.810882	0.136055	FALSE	.	.	-0.359671	-0.0796644	0.0233333	0.700974	0.152937	FALSE	.	.	-0.0867968	0.0360438	0.454736	0.857203	0.124627	none	none	FALSE	.	.	-0.389506	-0.0493418	0.066456	0.810882	0.20067	FALSE	.	.	-0.0475284	-0.105157	0.795671	0.700974	0.193439	FALSE	.	.	-0.31384	0.0475778	0.12329	0.857203	0.225218	none	none
Phospho_CCDC88A_S1820_M1	S1820	CCDC88A	Q3V6T2	Girdin	FALSE	FALSE	1820	S	ASSVISTAEGTTRRTSIHDFLTKDSRLPISV		2358	TRUE	-	.	-0.772822	0.0184201	6.86486e-12	0.830953	0.156137	TRUE	-	.	-0.68976	-0.071001	1.60988e-07	0.496173	0.160638	FALSE	.	.	-0.0600323	0.0680513	0.498026	0.520638	0.12623	shared	none	TRUE	-	.	-0.82803	-0.0610285	1.13807e-40	0.635411	0.125773	TRUE	-	.	-0.614528	-0.0405537	0.000988874	0.794679	0.143898	FALSE	.	.	-0.201335	-0.011461	0.1591	0.933605	0.153009	shared	none	TRUE	-	.	-0.785986	-0.0373802	1.25239e-58	0.810882	0.113535	TRUE	-	.	-0.722594	-0.0796644	3.48219e-12	0.700974	0.165672	FALSE	.	.	-0.066554	0.0360438	0.695515	0.857203	0.176774	shared	none	TRUE	-	.	-0.788151	-0.0493418	2.68616e-07	0.810882	0.129348	FALSE	.	.	-0.739894	-0.105157	0.0249918	0.700974	0.524788	FALSE	.	.	-0.0499981	0.0475778	0.849204	0.857203	0.536535	SARS_CoV2	none
Phospho_CCDC88C_S227_M1	S227	CCDC88C	Q9P219	Protein Daple	FALSE	FALSE	227	S	DLTQERDYLQAQHPPSPIKSSSADSTPSPTS			FALSE	.		0.00202307		0.973385		0.115746	FALSE	.		0.0123651		0.838313		0.123441	FALSE	.		-0.00395755		0.873509		0.0816957	none		FALSE	.		0.0933584		0.340494		0.10185	FALSE	.		0.0793202		0.40337		0.101008	FALSE	.		0.0107226		0.879165		0.084392	none		FALSE	.		0.276809		0.0605031		0.14323	FALSE	.		0.250797		0.0880872		0.153876	FALSE	.		0.0147623		0.887827		0.125866	none		TRUE	+		1.12373		3.15064e-55		0.16905	TRUE	+		1.26071		7.54443e-14		0.199056	FALSE	.		-0.105797		0.557386		0.187313	shared
Phospho_CCDC9_S80_M1	S80	CCDC9	Q9Y3X0	Coiled-coil domain-containing protein 9	FALSE	FALSE	80	S	NVAVESEKNLGPSRRSPGTPRPPGASKGGRT		5407	FALSE	.	.	-0.268725	0.0525541	0.0959003	0.371167	0.142217	FALSE	.	.	-0.274248	0.0796803	0.154665	0.148963	0.16287	FALSE	.	.	0.000581136	-0.0178512	0.98342	0.6008	0.0749048	none	none	FALSE	.	.	0.0114242	0.0587646	0.898445	0.303156	0.0893927	FALSE	.	.	0.159341	0.0757269	0.113965	0.193882	0.102543	FALSE	.	.	-0.148509	-0.0166991	0.197001	0.71912	0.114679	none	none	FALSE	.	.	-0.105349	0.0545767	0.234643	0.343166	0.0904827	FALSE	.	.	0.249221	0.100946	0.0193603	0.11873	0.097704	FALSE	.	.	-0.355296	-0.0429167	0.00113556	0.444721	0.110308	none	none	TRUE	-	.	-0.545616	0.0720412	1.70264e-11	0.343166	0.126791	FALSE	.	.	-0.115728	0.133249	0.372925	0.11873	0.131334	FALSE	.	.	-0.426411	-0.05665	0.000529232	0.444721	0.119852	SARS_CoV2	none
Phospho_CCDC9_T83_M1	T83	CCDC9	Q9Y3X0	Coiled-coil domain-containing protein 9	FALSE	FALSE	83	T	VESEKNLGPSRRSPGTPRPPGASKGGRTPPQ		5407	FALSE	.	.	-0.207463	0.0525541	0.273377	0.371167	0.253732	FALSE	.	.	-0.120796	0.0796803	0.597613	0.148963	0.270679	FALSE	.	.	-0.0423596	-0.0178512	0.633501	0.6008	0.152416	none	none	FALSE	.	.	-0.0187887	0.0587646	0.926232	0.303156	0.181318	FALSE	.	.	0.25044	0.0757269	0.0697641	0.193882	0.133784	FALSE	.	.	-0.255884	-0.0166991	0.139949	0.71912	0.195738	none	none	TRUE	-	.	-0.877321	0.0545767	3.29486e-05	0.343166	0.205788	FALSE	.	.	0.0382626	0.100946	0.811599	0.11873	0.176056	TRUE	-	.	-0.908731	-0.0429167	0.000837312	0.444721	0.223768	SARS_CoV2	none	TRUE	-	.	-1.10851	0.0720412	1.31436e-32	0.343166	0.20093	FALSE	.	.	-0.207679	0.133249	0.343107	0.11873	0.294383	FALSE	.	.	-0.887899	-0.05665	0.0220665	0.444721	0.280799	SARS_CoV2	none
Phospho_CCDC9_T95_M1	T95	CCDC9	Q9Y3X0	Coiled-coil domain-containing protein 9	FALSE	FALSE	95	T	SPGTPRPPGASKGGRTPPQQGGRAGMGRASR		5407	FALSE	.	.	-0.333225	0.0525541	0.0655246	0.371167	0.147582	FALSE	.	.	-0.335904	0.0796803	0.0912085	0.148963	0.16132	FALSE	.	.	-0.000280607	-0.0178512	0.994609	0.6008	0.104631	none	none	FALSE	.	.	-0.611741	0.0587646	0.00145442	0.303156	0.175714	FALSE	.	.	-0.168891	0.0757269	0.394839	0.193882	0.208833	FALSE	.	.	-0.427073	-0.0166991	0.106469	0.71912	0.268463	none	none	FALSE	.	.	-0.527221	0.0545767	0.00270065	0.343166	0.180012	FALSE	.	.	-0.176117	0.100946	0.185539	0.11873	0.136793	FALSE	.	.	-0.349471	-0.0429167	0.069868	0.444721	0.203155	none	none	FALSE	.	.	-7.93858	0.0720412	0.0487264	0.343166	3.36901	FALSE	.	.	-7.61111	0.133249	0.0700727	0.11873	3.33857	FALSE	.	.	-0.358394	-0.05665	0.452836	0.444721	1.38196	none	none
Phospho_CCDC9_S137_M1	S137	CCDC9	Q9Y3X0	Coiled-coil domain-containing protein 9	FALSE	FALSE	137	S	GGGAGGRGRRGRGRGSPHLSGAGDTSISDRK		5407	FALSE	.	.	-0.110089	0.0525541	0.36132	0.371167	0.136246	FALSE	.	.	-0.0630259	0.0796803	0.588255	0.148963	0.137216	FALSE	.	.	-0.0150576	-0.0178512	0.768969	0.6008	0.128116	none	none	FALSE	.	.	-0.306403	0.0587646	0.0249915	0.303156	0.137469	FALSE	.	.	0.0442093	0.0757269	0.830682	0.193882	0.190605	FALSE	.	.	-0.3318	-0.0166991	0.0622774	0.71912	0.183012	none	none	TRUE	-	.	-0.659808	0.0545767	7.43106e-05	0.343166	0.148563	FALSE	.	.	-0.421559	0.100946	0.0439064	0.11873	0.190106	FALSE	.	.	-0.24278	-0.0429167	0.116168	0.444721	0.143783	SARS_CoV2	none	TRUE	-	.	-1.53982	0.0720412	1.29565e-275	0.343166	0.146462	TRUE	-	.	-2.22894	0.133249	1.51259e-05	0.11873	0.530243	FALSE	.	.	0.702002	-0.05665	0.181571	0.444721	0.534253	shared	none
Phospho_CCDC9_S141_M1	S141	CCDC9	Q9Y3X0	Coiled-coil domain-containing protein 9	FALSE	FALSE	141	S	GGRGRRGRGRGSPHLSGAGDTSISDRKSKEW		5407	FALSE	.	.	-0.0398683	0.0525541	0.765448	0.371167	0.259035	FALSE	.	.	-0.00697113	0.0796803	0.957693	0.148963	0.267985	FALSE	.	.	-0.0162505	-0.0178512	0.837594	0.6008	0.379207	none	none	FALSE	.	.	-0.206364	0.0587646	0.269783	0.303156	0.217065	FALSE	.	.	0.0123163	0.0757269	0.944316	0.193882	0.172918	FALSE	.	.	-0.208233	-0.0166991	0.312964	0.71912	0.235907	none	none	FALSE	.	.	-0.287955	0.0545767	0.397074	0.343166	1.1908	FALSE	.	.	-0.00284094	0.100946	0.986844	0.11873	0.892621	FALSE	.	.	-0.268392	-0.0429167	0.451497	0.444721	0.896657	none	none	FALSE	.	.	-0.88218	0.0720412	0.434733	0.343166	2.84235	FALSE	.	.	-0.510551	0.133249	0.607183	0.11873	2.78292	FALSE	.	.	-0.296865	-0.05665	0.681095	0.444721	1.96654	none	none
Phospho_CCDC9_S202_M1	S202	CCDC9	Q9Y3X0	Coiled-coil domain-containing protein 9	FALSE	FALSE	202	S	EPNPVRNFLDDPRRRSGPLEESERDRREESR		5407	FALSE	.	.	-0.0853106	0.0525541	0.772092	0.371167	0.996264	FALSE	.	.	0.00443233	0.0796803	0.968471	0.148963	1.02149	FALSE	.	.	-0.0286902	-0.0178512	0.833868	0.6008	1.10039	none	none	FALSE	.	.	-0.5368	0.0587646	0.549855	0.303156	1.78825	FALSE	.	.	-0.373062	0.0757269	0.704715	0.193882	2.02435	FALSE	.	.	-0.0377121	-0.0166991	0.949876	0.71912	1.75251	none	none	FALSE	.	.	-2.03377	0.0545767	0.386161	0.343166	3.19322	FALSE	.	.	-2.43456	0.100946	0.387062	0.11873	3.15051	FALSE	.	.	-0.0548683	-0.0429167	0.953864	0.444721	2.10212	none	none	FALSE	.	.	-2.69889	0.0720412	0.359915	0.343166	3.37902	FALSE	.	.	-3.02788	0.133249	0.352019	0.11873	3.27528	FALSE	.	.	-0.0402679	-0.05665	0.975677	0.444721	2.48701	none	none
Phospho_CCDC9_S362_M1	S362	CCDC9	Q9Y3X0	Coiled-coil domain-containing protein 9	FALSE	FALSE	362	S	RKSSRPQAKAAPRAYSDHDDRWETKEGAASP		5407	FALSE	.	.	0.171062	0.0525541	0.466146	0.371167	0.289993	FALSE	.	.	-0.0410458	0.0796803	0.791223	0.148963	0.230014	FALSE	.	.	0.19832	-0.0178512	0.480514	0.6008	0.344624	none	none	FALSE	.	.	0.275588	0.0587646	0.439418	0.303156	0.341828	FALSE	.	.	-0.166125	0.0757269	0.511702	0.193882	0.327021	FALSE	.	.	0.432209	-0.0166991	0.323217	0.71912	0.468457	none	none	FALSE	.	.	-0.143197	0.0545767	0.64222	0.343166	0.789103	FALSE	.	.	-0.35938	0.100946	0.52908	0.11873	1.33288	FALSE	.	.	0.306386	-0.0429167	0.628164	0.444721	1.1341	none	none	FALSE	.	.	-0.484071	0.0720412	0.581733	0.343166	2.40816	FALSE	.	.	-0.939747	0.133249	0.475563	0.11873	2.5354	FALSE	.	.	0.310268	-0.05665	0.749292	0.444721	2.02578	none	none
Phospho_CCDC9_S376_M1	S376	CCDC9	Q9Y3X0	Coiled-coil domain-containing protein 9	FALSE	FALSE	376	S	YSDHDDRWETKEGAASPAPETPQPTSPETSP		5407	FALSE	.	.	-0.0911636	0.0525541	0.805109	0.371167	1.35156	FALSE	.	.	-0.159057	0.0796803	0.691047	0.148963	1.28869	FALSE	.	.	0.0103472	-0.0178512	0.892293	0.6008	2.28846	none	none	FALSE	.	.	-0.386568	0.0587646	0.680968	0.303156	2.99551	FALSE	.	.	-0.591608	0.0757269	0.565986	0.193882	2.88558	FALSE	.	.	0.0435493	-0.0166991	0.915346	0.71912	2.07901	none	none	FALSE	.	.	-0.58928	0.0545767	0.663721	0.343166	3.13148	FALSE	.	.	-0.846512	0.100946	0.556503	0.11873	3.06395	FALSE	.	.	0.104296	-0.0429167	0.908792	0.444721	2.16037	none	none	FALSE	.	.	-0.787507	0.0720412	0.654113	0.343166	3.28001	FALSE	.	.	-1.06261	0.133249	0.571318	0.11873	3.23034	FALSE	.	.	0.102233	-0.05665	0.933077	0.444721	2.46083	none	none
Phospho_CCDC9_T381_M1	T381	CCDC9	Q9Y3X0	Coiled-coil domain-containing protein 9	FALSE	FALSE	381	T	DRWETKEGAASPAPETPQPTSPETSPKETPM		5407	FALSE	.	.	-0.000301476	0.0525541	0.992438	0.371167	0.275026	FALSE	.	.	0.0217318	0.0796803	0.840472	0.148963	0.266423	FALSE	.	.	-0.00486403	-0.0178512	0.906653	0.6008	0.163239	none	none	FALSE	.	.	-0.367041	0.0587646	0.644635	0.303156	2.92504	FALSE	.	.	0.267303	0.0757269	0.729217	0.193882	2.9475	FALSE	.	.	-0.244566	-0.0166991	0.602907	0.71912	1.32898	none	none	FALSE	.	.	-7.8075	0.0545767	0.0425833	0.343166	2.93499	FALSE	.	.	-7.2726	0.100946	0.0881498	0.11873	3.12308	FALSE	.	.	-0.337152	-0.0429167	0.695201	0.444721	1.80085	none	none	FALSE	.	.	-8.01388	0.0720412	0.0298462	0.343166	2.85728	FALSE	.	.	-7.51805	0.133249	0.0570327	0.11873	3.00365	FALSE	.	.	-0.393795	-0.05665	0.75775	0.444721	2.27905	none	none
Phospho_CCDC9_S386_M1	S386	CCDC9	Q9Y3X0	Coiled-coil domain-containing protein 9	FALSE	FALSE	386	S	KEGAASPAPETPQPTSPETSPKETPMQPPEI		5407	FALSE	.	.	0.0192316	0.0525541	0.869778	0.371167	0.168521	FALSE	.	.	0.122776	0.0796803	0.381942	0.148963	0.183598	FALSE	.	.	-0.0783621	-0.0178512	0.500421	0.6008	0.15157	none	none	FALSE	.	.	0.26634	0.0587646	0.246983	0.303156	0.265459	FALSE	.	.	0.391953	0.0757269	0.171687	0.193882	0.323149	FALSE	.	.	-0.117319	-0.0166991	0.478417	0.71912	0.167265	none	none	TRUE	+	.	1.3476	0.0545767	7.28897e-33	0.343166	0.237425	FALSE	.	.	0.812926	0.100946	0.00509215	0.11873	0.286782	TRUE	+	.	0.533474	-0.0429167	5.38371e-05	0.444721	0.141315	SARS_CoV2	none	TRUE	+	.	1.46868	0.0720412	2.8173e-107	0.343166	0.182239	TRUE	+	.	0.893916	0.133249	0.000581978	0.11873	0.234903	FALSE	.	.	0.584557	-0.05665	0.00475385	0.444721	0.168402	shared	none
Phospho_CCDC9_T389_M1	T389	CCDC9	Q9Y3X0	Coiled-coil domain-containing protein 9	FALSE	FALSE	389	T	AASPAPETPQPTSPETSPKETPMQPPEIPAP		5407	FALSE	.	.	0.182282	0.0525541	0.717461	0.371167	1.61977	FALSE	.	.	0.0620369	0.0796803	0.864735	0.148963	1.65982	FALSE	.	.	0.0158823	-0.0178512	0.889261	0.6008	2.11399	none	none	FALSE	.	.	-0.436324	0.0587646	0.783754	0.303156	2.47574	FALSE	.	.	1.62518	0.0757269	0.462286	0.193882	2.46653	FALSE	.	.	-1.42483	-0.0166991	0.569317	0.71912	3.99369	none	none	FALSE	.	.	-3.01648	0.0545767	0.346825	0.343166	2.77788	FALSE	.	.	4.80102	0.100946	0.0106854	0.11873	2.10071	FALSE	.	.	-7.84094	-0.0429167	0.027503	0.444721	2.8607	none	none	FALSE	.	.	-2.93169	0.0720412	0.351313	0.343166	2.91223	FALSE	.	.	4.12658	0.133249	0.0379604	0.11873	2.14751	FALSE	.	.	-7.06528	-0.05665	0.0410752	0.444721	2.7979	none	none
Phospho_CCDC9_S521_M1	S521	CCDC9	Q9Y3X0	Coiled-coil domain-containing protein 9	FALSE	FALSE	521	S	VELNSPRTTHLAGALSPGEAWPFESV_____		5407	FALSE	.	.	0.204374	0.0525541	0.0376765	0.371167	0.0994367	FALSE	.	.	0.0359804	0.0796803	0.7873	0.148963	0.127155	FALSE	.	.	0.160787	-0.0178512	0.190638	0.6008	0.123701	none	none	FALSE	.	.	0.209199	0.0587646	0.0404971	0.303156	0.101069	FALSE	.	.	-0.00465818	0.0757269	0.969943	0.193882	0.122673	FALSE	.	.	0.203742	-0.0166991	0.110591	0.71912	0.133644	none	none	FALSE	.	.	0.173079	0.0545767	0.391045	0.343166	0.202706	FALSE	.	.	0.139923	0.100946	0.451543	0.11873	0.178083	FALSE	.	.	0.0517508	-0.0429167	0.833232	0.444721	0.279049	none	none	FALSE	.	.	0.224396	0.0720412	0.448876	0.343166	0.458118	FALSE	.	.	-0.18314	0.133249	0.536526	0.11873	0.406192	FALSE	.	.	0.335737	-0.05665	0.33381	0.444721	0.458482	none	none
Phospho_CCDC92_S211_M1	S211	CCDC92	Q53HC0	Coiled-coil domain-containing protein 92	FALSE	FALSE	211	S	DKLPETPRRRMKKSLSAPLHPEFEEVYRFGA			FALSE	.		0.326367		0.33666		0.352173	FALSE	.		0.313133		0.445193		0.445919	FALSE	.		-0.00950131		0.895944		0.419637	none		FALSE	.		0.441403		0.0786287		0.233377	FALSE	.		0.569099		0.211219		0.450165	FALSE	.		-0.133676		0.582848		0.386647	none		TRUE	+		0.913083		6.66804e-25		0.155563	TRUE	+		1.14427		2.6445e-15		0.188573	FALSE	.		-0.225847		0.121132		0.148233	shared		TRUE	+		1.04438		3.42742e-67		0.153098	TRUE	+		1.15881		1.11869e-40		0.157745	FALSE	.		-0.117978		0.418642		0.14506	shared
Phospho_CCDC93_S305_M1	S305	CCDC93	Q567U6	Coiled-coil domain-containing protein 93	FALSE	FALSE	305	S	VSEYAEKQSELSAEESPEKLGTSQLHRRKVI		3254	FALSE	.	.	-0.818894	0.00138736	0.1372	0.955419	0.49328	FALSE	.	.	0.957456	0.001512	0.103878	0.96292	0.444722	FALSE	.	.	-1.75753	0.000174174	0.0970417	0.985816	0.870595	none	none	FALSE	.	.	0.0159696	0.0106461	0.928195	0.780827	0.208173	FALSE	.	.	0.0857999	0.0457742	0.741431	0.252625	0.291948	FALSE	.	.	-0.0596604	-0.0337702	0.827213	0.444818	0.337648	none	none	FALSE	.	.	0.228975	0.0216281	0.371618	0.57361	0.25056	FALSE	.	.	0.193654	0.0773575	0.60247	0.0481142	0.397219	FALSE	.	.	0.0137599	-0.0547058	0.967491	0.192148	0.440222	none	none	FALSE	.	.	0.286502	0.0285491	0.289602	0.57361	0.29229	FALSE	.	.	0.313904	0.102112	0.386356	0.0481142	0.392001	FALSE	.	.	-0.0224151	-0.0722116	0.94881	0.192148	0.467654	none	none
Phospho_CCDC97_T202_M1	T202	CCDC97	Q96F63	Coiled-coil domain-containing protein 97	FALSE	FALSE	202	T	QYIGQYLTQEELSARTPTHQPPKPGSPGRPA		5094	FALSE	.	.	0.0533888	-0.00885444	0.722486	0.816526	0.306065	FALSE	.	.	0.0124894	0.00944137	0.913993	0.802663	0.325656	FALSE	.	.	0.0148642	-0.0122496	0.798561	0.706264	0.151474	none	none	FALSE	.	.	0.2954	-0.0956154	0.455977	0.191425	0.448262	FALSE	.	.	0.318774	-0.0231894	0.469901	0.74524	0.475544	FALSE	.	.	-0.00156399	-0.0661929	0.984851	0.306423	0.44713	none	none	FALSE	.	.	0.177671	-0.133043	0.830116	0.0902087	1.46984	FALSE	.	.	0.184117	-0.0381718	0.82735	0.633736	1.50967	FALSE	.	.	-0.0109278	-0.091971	0.976412	0.215217	1.27252	none	none	FALSE	.	.	0.0884853	-0.175617	0.945628	0.0902087	1.76095	FALSE	.	.	0.0969253	-0.0503867	0.940478	0.633736	1.81184	FALSE	.	.	-0.03118	-0.121402	0.96635	0.215217	1.80195	none	none
Phospho_CCDC97_T204_M1	T204	CCDC97	Q96F63	Coiled-coil domain-containing protein 97	FALSE	FALSE	204	T	IGQYLTQEELSARTPTHQPPKPGSPGRPACP		5094	FALSE	.	.	0.0101304	-0.00885444	0.944253	0.816526	0.343353	FALSE	.	.	-0.00776043	0.00944137	0.947629	0.802663	0.287993	FALSE	.	.	0.00105814	-0.0122496	0.959324	0.706264	0.409883	none	none	FALSE	.	.	0.165772	-0.0956154	0.565394	0.191425	0.338089	FALSE	.	.	0.235014	-0.0231894	0.555633	0.74524	0.482298	FALSE	.	.	-0.0730849	-0.0661929	0.829003	0.306423	0.540082	none	none	FALSE	.	.	0.310746	-0.133043	0.503187	0.0902087	0.619098	FALSE	.	.	0.193798	-0.0381718	0.61756	0.633736	0.437941	FALSE	.	.	0.0803518	-0.091971	0.888226	0.215217	0.818295	none	none	FALSE	.	.	0.246255	-0.175617	0.485813	0.0902087	0.453636	FALSE	.	.	0.706728	-0.0503867	0.344032	0.633736	0.661025	FALSE	.	.	-0.46133	-0.121402	0.585422	0.215217	0.824093	none	none
Phospho_CCDC97_S212_M1	S212	CCDC97	Q96F63	Coiled-coil domain-containing protein 97	FALSE	FALSE	212	S	ELSARTPTHQPPKPGSPGRPACPLSNLLLQS		5094	FALSE	.	.	-0.235889	-0.00885444	0.00448478	0.816526	0.0901655	FALSE	.	.	-0.0187492	0.00944137	0.865276	0.802663	0.106981	FALSE	.	.	-0.215952	-0.0122496	0.0260703	0.706264	0.0896782	none	none	FALSE	.	.	-0.402535	-0.0956154	4.36784e-08	0.191425	0.0935919	FALSE	.	.	-0.184064	-0.0231894	0.110668	0.74524	0.118268	FALSE	.	.	-0.22291	-0.0661929	0.0281464	0.306423	0.0945519	none	none	FALSE	.	.	-0.17767	-0.133043	0.0646966	0.0902087	0.0923192	FALSE	.	.	0.126887	-0.0381718	0.170205	0.633736	0.0946353	FALSE	.	.	-0.301915	-0.091971	0.000732199	0.215217	0.090777	none	none	FALSE	.	.	0.302739	-0.175617	0.00340452	0.0902087	0.0974657	FALSE	.	.	-0.29996	-0.0503867	0.0179285	0.633736	0.125222	TRUE	+	.	0.593413	-0.121402	5.49123e-20	0.215217	0.128124	none	none
Phospho_CCDC97_S221_M1	S221	CCDC97	Q96F63	Coiled-coil domain-containing protein 97	FALSE	FALSE	221	S	QPPKPGSPGRPACPLSNLLLQSYEERELQQR		5094	FALSE	.	.	-0.122896	-0.00885444	0.572418	0.816526	0.329372	FALSE	.	.	-0.124786	0.00944137	0.59392	0.802663	0.396275	FALSE	.	.	0.00328941	-0.0122496	0.940792	0.706264	0.399977	none	none	FALSE	.	.	-0.609143	-0.0956154	0.0766565	0.191425	0.295762	FALSE	.	.	-0.538497	-0.0231894	0.16159	0.74524	0.388096	FALSE	.	.	-0.0283765	-0.0661929	0.902141	0.306423	0.341749	none	none	FALSE	.	.	-0.419414	-0.133043	0.612561	0.0902087	1.66998	FALSE	.	.	-0.765207	-0.0381718	0.251478	0.633736	1.64109	FALSE	.	.	0.209113	-0.091971	0.70538	0.215217	2.91312	none	none	FALSE	.	.	-0.446836	-0.175617	0.701096	0.0902087	2.43115	FALSE	.	.	-1.01298	-0.0503867	0.372592	0.633736	2.31138	FALSE	.	.	0.324314	-0.121402	0.735291	0.215217	3.16864	none	none
Phospho_CCDC9B_S193_M1	S193	CCDC9B	Q6ZUT6	Coiled-coil domain-containing protein 9B	FALSE	FALSE	193	S	VSEKPTRARNQGIEGSPGGRVTRSPPTQVAI			FALSE	.		-0.0303059		0.754393		0.139641	FALSE	.		-0.0110519		0.9034		0.176771	FALSE	.		-0.00366526		0.929001		0.17858	none		FALSE	.		-0.210533		0.240096		0.17987	FALSE	.		-0.287385		0.197867		0.227166	FALSE	.		0.0596835		0.73441		0.218587	none		FALSE	.		0.00215289		0.994993		0.218769	FALSE	.		-0.699662		0.0649771		0.362501	FALSE	.		0.670944		0.126675		0.420615	none		FALSE	.		-0.524166		0.156852		0.481274	FALSE	.		-0.843171		0.256969		0.997237	FALSE	.		0.434923		0.58111		0.959004	none
Phospho_CCDC9B_T199_M1	T199	CCDC9B	Q6ZUT6	Coiled-coil domain-containing protein 9B	FALSE	FALSE	199	T	RARNQGIEGSPGGRVTRSPPTQVAISSDSAR			FALSE	.		-0.118474		0.53279		0.217615	FALSE	.		-0.126615		0.45361		0.21191	FALSE	.		0.00270636		0.944128		0.147733	none		FALSE	.		-0.295143		0.0448009		0.153029	FALSE	.		-0.136062		0.465057		0.189392	FALSE	.		-0.151172		0.404337		0.205191	none		FALSE	.		-0.258576		0.0912022		0.148716	FALSE	.		0.0149406		0.923556		0.178073	FALSE	.		-0.271222		0.17414		0.206041	none		FALSE	.		-0.219148		0.0579502		0.119107	FALSE	.		0.0985212		0.643644		0.218252	FALSE	.		-0.321382		0.173528		0.223764	none
Phospho_CCDC9B_S201_M1	S201	CCDC9B	Q6ZUT6	Coiled-coil domain-containing protein 9B	FALSE	FALSE	201	S	RNQGIEGSPGGRVTRSPPTQVAISSDSARKG			FALSE	.		-0.185996		0.0937838		0.122701	FALSE	.		-0.109151		0.373002		0.121339	FALSE	.		-0.0594047		0.42678		0.096551	none		FALSE	.		-0.142569		0.176844		0.103278	FALSE	.		-0.0646425		0.609825		0.124402	FALSE	.		-0.0711885		0.516602		0.120671	none		FALSE	.		-0.029094		0.79206		0.108252	FALSE	.		-0.0665135		0.580503		0.121833	FALSE	.		0.033924		0.789045		0.129075	none		FALSE	.		0.0119968		0.93784		0.141777	FALSE	.		-0.234352		0.0786821		0.125775	FALSE	.		0.242088		0.130818		0.15632	none
Phospho_CCDC9B_S392_M1	S392	CCDC9B	Q6ZUT6	Coiled-coil domain-containing protein 9B	FALSE	FALSE	392	S	QGRLGSAPAASPALASPEGPKGESVASTASS			FALSE	.		-0.00491412		0.919819		0.0746851	FALSE	.		0.00438808		0.937692		0.0840412	FALSE	.		-0.00382793		0.890721		0.0839807	none		FALSE	.		0.0924182		0.365969		0.116893	FALSE	.		0.0413114		0.759914		0.144031	FALSE	.		0.0398146		0.70615		0.141163	none		FALSE	.		0.427522		0.00756208		0.138962	FALSE	.		0.0899007		0.507638		0.137523	FALSE	.		0.328172		0.034014		0.150982	none		TRUE	+		1.03991		2.99499e-39		0.150933	FALSE	.		0.781828		0.126545		0.388637	FALSE	.		0.272428		0.232395		0.36442	SARS_CoV2
Phospho_CCHCR1_S22_M1	S22	CCHCR1	Q8TD31	Coiled-coil alpha-helical rod protein 1	FALSE	FALSE	22	S	STGLIPPSHFQARPLSTLPRMAPTWLSDIPL			FALSE	.		-0.0113278		0.868165		0.102649	FALSE	.		-0.0560202		0.486617		0.104432	FALSE	.		0.0266006		0.609465		0.081252	none		FALSE	.		0.0816098		0.736897		0.274742	FALSE	.		0.164885		0.311286		0.165523	FALSE	.		-0.0332296		0.819247		0.27562	none		FALSE	.		0.154071		0.461427		0.228207	FALSE	.		0.155749		0.508993		0.260172	FALSE	.		-0.00312104		0.992238		0.273314	none		FALSE	.		0.13394		0.583372		0.278096	FALSE	.		0.16968		0.494215		0.254185	FALSE	.		-0.0307785		0.902293		0.277861	none
Phospho_CCHCR1_T23_M1	T23	CCHCR1	Q8TD31	Coiled-coil alpha-helical rod protein 1	FALSE	FALSE	23	T	TGLIPPSHFQARPLSTLPRMAPTWLSDIPLV			FALSE	.		0.0243574		0.830287		0.278757	FALSE	.		0.04709		0.689464		0.289421	FALSE	.		-0.00828932		0.859353		0.270046	none		FALSE	.		0.100072		0.57014		0.212344	FALSE	.		0.165719		0.355748		0.216709	FALSE	.		-0.0545606		0.643105		0.151213	none		FALSE	.		0.191197		0.209568		0.161877	FALSE	.		0.221057		0.20933		0.183035	FALSE	.		-0.0289474		0.814374		0.128779	none		FALSE	.		-0.179363		0.687747		0.735084	FALSE	.		0.116811		0.758116		0.392579	FALSE	.		-0.198787		0.49243		0.732975	none
Phospho_CCM2_S15_M1	S15	CCM2	Q9BSQ5	Cerebral cavernous malformations 2 protein	FALSE	FALSE	15	S	_MEEEGKKGKKPGIVSPFKRVFLKGEKSRDK		727	FALSE	.	.	-0.0223192	0.0106254	0.795461	0.825273	0.143846	FALSE	.	.	-0.0206158	-0.0229985	0.800371	0.649797	0.14106	FALSE	.	.	-0.000327323	0.0249161	0.999049	0.629947	0.119991	none	none	FALSE	.	.	-0.0381182	0.0408696	0.880706	0.652323	0.517239	FALSE	.	.	-0.0834892	-0.0597014	0.672686	0.477023	0.233537	FALSE	.	.	0.0175585	0.0948351	0.910733	0.316049	0.554727	none	none	FALSE	.	.	0.595401	0.112186	0.415045	0.263247	2.02516	FALSE	.	.	-0.843005	-0.00869717	0.423019	0.933602	2.23231	FALSE	.	.	1.23195	0.117369	0.390196	0.225641	3.53508	none	none	FALSE	.	.	-0.422872	0.148085	0.851562	0.263247	4.35667	FALSE	.	.	-3.67324	-0.0114803	0.251797	0.933602	3.59399	FALSE	.	.	1.31323	0.154927	0.453746	0.225641	3.54838	none	none
Phospho_CCM2_T239_M1	T239	CCM2	Q9BSQ5	Cerebral cavernous malformations 2 protein	FALSE	FALSE	239	T	STIDFLDRAIFDGASTPTHHLSLHSDDSSTK		727	FALSE	.	.	0.00144989	0.0106254	0.994936	0.825273	0.260742	FALSE	.	.	0.0461149	-0.0229985	0.720118	0.649797	0.254462	FALSE	.	.	-0.0230745	0.0249161	0.770242	0.629947	0.208791	none	none	FALSE	.	.	-0.0285368	0.0408696	0.867004	0.652323	0.195191	FALSE	.	.	0.150971	-0.0597014	0.395474	0.477023	0.195333	FALSE	.	.	-0.17447	0.0948351	0.285196	0.316049	0.171996	none	none	FALSE	.	.	0.0210214	0.112186	0.893452	0.263247	0.187128	FALSE	.	.	0.228356	-0.00869717	0.133885	0.933602	0.165702	FALSE	.	.	-0.204574	0.117369	0.205024	0.225641	0.16815	none	none	FALSE	.	.	0.199524	0.148085	0.504325	0.263247	0.322368	FALSE	.	.	0.307077	-0.0114803	0.251849	0.933602	0.279623	FALSE	.	.	-0.124163	0.154927	0.670081	0.225641	0.397375	none	none
Phospho_CCM2_T241_M1	T241	CCM2	Q9BSQ5	Cerebral cavernous malformations 2 protein	FALSE	FALSE	241	T	IDFLDRAIFDGASTPTHHLSLHSDDSSTKVD		727	FALSE	.	.	-0.0399179	0.0106254	0.841734	0.825273	0.86992	FALSE	.	.	0.0288144	-0.0229985	0.889143	0.649797	0.876522	FALSE	.	.	-0.0320237	0.0249161	0.794398	0.629947	0.599831	none	none	FALSE	.	.	-0.0476189	0.0408696	0.89006	0.652323	0.899846	FALSE	.	.	0.159706	-0.0597014	0.683161	0.477023	0.90401	FALSE	.	.	-0.200262	0.0948351	0.599523	0.316049	0.633834	none	none	FALSE	.	.	0.046931	0.112186	0.848824	0.263247	0.261984	FALSE	.	.	0.379017	-0.00869717	0.303159	0.933602	0.392226	FALSE	.	.	-0.348091	0.117369	0.347321	0.225641	0.399317	none	none	FALSE	.	.	-0.00141989	0.148085	0.995066	0.263247	0.72931	FALSE	.	.	0.412537	-0.0114803	0.271107	0.933602	0.482266	FALSE	.	.	-0.399505	0.154927	0.398632	0.225641	0.77718	none	none
Phospho_CCM2_S384_M1	S384	CCM2	Q9BSQ5	Cerebral cavernous malformations 2 protein	FALSE	FALSE	384	S	LETIGVKDGRGIITDSFGRHRRALSTTSSST		727	FALSE	.	.	-0.0730831	0.0106254	0.385335	0.825273	0.0942382	FALSE	.	.	-0.0962328	-0.0229985	0.258093	0.649797	0.102881	FALSE	.	.	0.012505	0.0249161	0.721458	0.629947	0.0704983	none	none	FALSE	.	.	-0.0715647	0.0408696	0.373847	0.652323	0.0800563	FALSE	.	.	-0.121145	-0.0597014	0.183273	0.477023	0.0938469	FALSE	.	.	0.0464265	0.0948351	0.499725	0.316049	0.0782438	none	none	FALSE	.	.	-0.00271722	0.112186	0.979807	0.263247	0.105188	FALSE	.	.	-0.0801821	-0.00869717	0.517516	0.933602	0.12579	FALSE	.	.	0.0712721	0.117369	0.433731	0.225641	0.102753	none	none	FALSE	.	.	-0.293523	0.148085	0.0767544	0.263247	0.155802	FALSE	.	.	-0.372222	-0.0114803	0.0978756	0.933602	0.221346	FALSE	.	.	0.0795539	0.154927	0.604912	0.225641	0.184268	none	none
Phospho_CCNB2_S92_M1	S92	CCNB2	O95067	G2/mitotic-specific cyclin-B2	FALSE	FALSE	92	S	SVKPVQMEKLAPKGPSPTPEDVSMKEENLCQ		5465	FALSE	.	.	-0.058834	-0.0220585	0.467171	0.78131	0.0906005	FALSE	.	.	-0.0385845	0.0587517	0.66184	0.42588	0.104906	FALSE	.	.	-0.00471263	-0.0687605	0.88228	0.361477	0.0891964	none	none	FALSE	.	.	-0.188633	-0.0142585	0.0728001	0.889071	0.109279	FALSE	.	.	-0.151283	0.0535338	0.291898	0.589837	0.136982	FALSE	.	.	-0.0325483	-0.0657861	0.779593	0.523268	0.147451	none	none	FALSE	.	.	-0.0779784	-5.27904	0.461399	0.0529041	0.11112	FALSE	.	.	-0.396146	-5.16571	0.00469761	0.0702169	0.136077	FALSE	.	.	0.322259	-0.0796343	0.0146954	0.786576	0.125379	none	none	TRUE	-	.	-0.741502	-6.96834	0.000782962	0.0529041	0.18873	TRUE	-	.	-1.38161	-6.81874	0.00214696	0.0702169	0.472703	FALSE	.	.	0.615863	-0.105117	0.0506847	0.786576	0.439518	shared	none
Phospho_CCNB2_T94_M1	T94	CCNB2	O95067	G2/mitotic-specific cyclin-B2	FALSE	FALSE	94	T	KPVQMEKLAPKGPSPTPEDVSMKEENLCQAF		5465	FALSE	.	.	0.0122198	-0.0220585	0.933605	0.78131	0.502909	FALSE	.	.	0.0844141	0.0587517	0.716097	0.42588	0.552388	FALSE	.	.	-0.0374327	-0.0687605	0.751321	0.361477	0.496292	none	none	FALSE	.	.	-8.25581	-0.0142585	0.0667035	0.889071	3.00006	FALSE	.	.	-8.15682	0.0535338	0.0710157	0.589837	3.02407	FALSE	.	.	-0.069416	-0.0657861	0.883177	0.523268	1.10547	none	none	FALSE	.	.	-8.51709	-5.27904	0.0539296	0.0529041	2.87281	FALSE	.	.	-8.48268	-5.16571	0.0533818	0.0702169	2.94821	FALSE	.	.	-0.0821536	-0.0796343	0.933449	0.786576	1.54294	none	none	FALSE	.	.	-8.60956	-6.96834	0.0584658	0.0529041	3.03867	FALSE	.	.	-8.52609	-6.81874	0.0541376	0.0702169	3.0525	FALSE	.	.	-0.0892376	-0.105117	0.942786	0.786576	1.92483	none	none
Phospho_CCND3_S264_M1	S264	CCND3	P30281	G1/S-specific cyclin-D3	FALSE	FALSE	264	S	AALRESLREASQTSSSPAPKAPRGSSSQGPS		1258	FALSE	.	.	-0.148715	-0.230772	0.303629	0.177283	0.166594	FALSE	.	.	-0.0663004	-0.0864859	0.67365	0.594599	0.193754	FALSE	.	.	-0.0352348	-0.124813	0.697596	0.379688	0.171759	none	none	FALSE	.	-	-0.206188	-1.12049	0.200282	2.91004e-14	0.181014	FALSE	.	-	-0.243912	-0.803935	0.176877	0.0016996	0.230848	FALSE	.	.	0.0298031	-0.300032	0.856056	0.161434	0.246337	none	shared	FALSE	.	-	-0.208566	-1.12974	0.442235	1.90757e-15	0.27344	FALSE	.	-	-0.684311	-0.827335	0.00453065	0.00587595	0.261143	FALSE	.	.	0.456526	-0.295032	0.104871	0.254454	0.322682	none	shared	FALSE	.	-	-0.468286	-1.49126	0.534198	1.90757e-15	2.37298	FALSE	.	-	-0.956352	-1.09208	0.222185	0.00587595	2.35468	FALSE	.	.	0.45666	-0.389442	0.456967	0.254454	1.76922	none	shared
Phospho_CCNE1_S103_M1	S103	CCNE1	P24864	G1/S-specific cyclin-E1	FALSE	FALSE	103	S	PNSTCKPRIIAPSRGSPLPVLSWANREEVWK			FALSE	.		0.170914		0.287194		0.166845	FALSE	.		0.123331		0.392641		0.140902	FALSE	.		0.0294304		0.659172		0.119678	none		FALSE	.		-0.124604		0.447518		0.161746	FALSE	.		-0.154087		0.283345		0.139946	FALSE	.		0.0244753		0.827868		0.136177	none		FALSE	.		-0.442484		0.0117457		0.198056	FALSE	.		-0.256326		0.195083		0.226614	FALSE	.		-0.172924		0.304818		0.172245	none		TRUE	-		-0.727978		0.000212378		0.188982	TRUE	-		-0.926926		3.42259e-15		0.158276	FALSE	.		0.197724		0.327931		0.184817	shared
Phospho_CCNE1_S387_M1	S387	CCNE1	P24864	G1/S-specific cyclin-E1	FALSE	FALSE	387	S	KARAKKAMLSEQNRASPLPSGLLTPPQSGKK			FALSE	.		0.0276764		0.807984		0.184451	FALSE	.		0.0242191		0.828845		0.203405	FALSE	.		-0.000644313		0.995525		0.20647	none		FALSE	.		0.152787		0.130003		0.103297	FALSE	.		0.151442		0.309352		0.147426	FALSE	.		0.00120999		0.981286		0.140604	none		FALSE	.		0.224		0.0224282		0.0956787	FALSE	.		0.142983		0.285768		0.126088	FALSE	.		0.0808453		0.451352		0.11249	none		FALSE	.		0.148486		0.29761		0.139131	FALSE	.		0.203148		0.384676		0.340643	FALSE	.		-0.0256965		0.902753		0.36634	none
Phospho_CCNK_S9_M1	S9	CCNK	O75909	Cyclin-K	FALSE	FALSE	9	S	_______MKENKENSSPSVTSANLDHTKPCW		1930	FALSE	.	.	-0.186084	0.00708695	0.0789052	0.802143	0.116843	FALSE	.	.	-0.16063	-0.00930973	0.213904	0.74633	0.127392	FALSE	.	.	-0.0114722	0.0112101	0.722635	0.654047	0.065328	none	none	FALSE	.	.	-0.103422	0.00673664	0.30863	0.869851	0.0960651	FALSE	.	.	-0.122501	0.000256902	0.214068	0.983282	0.0944149	FALSE	.	.	0.0151817	0.00484026	0.802253	0.890892	0.0697902	none	none	FALSE	.	.	0.0319289	0.00438803	0.607047	0.917651	0.062537	FALSE	.	.	0.0417822	0.0126378	0.650361	0.766461	0.0895072	FALSE	.	.	-0.00659938	-0.00687535	0.919237	0.881338	0.0822106	none	none	FALSE	.	.	-0.168959	0.00579219	0.056229	0.917651	0.084324	FALSE	.	.	0.302509	0.0166818	0.00396168	0.766461	0.0898704	FALSE	.	.	-0.472225	-0.00907546	0.000589398	0.881338	0.113605	none	none
Phospho_CCNK_S324_M2	S324	CCNK	O75909	Cyclin-K	FALSE	FALSE	324	S	QPAQQQQPAQQPKKPSPQPSSPRQVKRAVVV		1930	TRUE	+	.	1.75838	0.00708695	7.80105e-13	0.802143	0.310086	FALSE	.	.	0.675144	-0.00930973	0.0847178	0.74633	0.43585	FALSE	.	.	1.11051	0.0112101	0.0166005	0.654047	0.340924	SARS_CoV2	none	FALSE	.	.	0.00515942	0.00673664	0.979732	0.869851	0.30152	FALSE	.	.	-0.78174	0.000256902	0.175574	0.983282	0.519612	FALSE	.	.	0.820041	0.00484026	0.149842	0.890892	0.504861	none	none	FALSE	.	.	-0.025846	0.00438803	0.929983	0.917651	0.28789	FALSE	.	.	-1.19242	0.0126378	0.00222731	0.766461	0.30072	FALSE	.	.	1.15243	-0.00687535	0.00178383	0.881338	0.386025	none	none	FALSE	.	.	0.183419	0.00579219	0.442785	0.917651	0.252523	FALSE	.	.	-0.995804	0.0166818	0.0630447	0.766461	0.598196	FALSE	.	.	1.13777	-0.00907546	0.0334829	0.881338	0.624238	none	none
Phospho_CCNK_S328_M1	S328	CCNK	O75909	Cyclin-K	FALSE	FALSE	328	S	QQQPAQQPKKPSPQPSSPRQVKRAVVVSPKE		1930	TRUE	-	.	-2.25275	0.00708695	0.000598041	0.802143	1.18247	FALSE	.	.	1.67472	-0.00930973	0.574335	0.74633	1.11511	TRUE	-	.	-3.9723	0.0112101	4.0049e-05	0.654047	0.294588	SARS_CoV2	none	FALSE	.	.	2.26742	0.00673664	0.0138373	0.869851	0.631803	FALSE	.	.	-1.02576	0.000256902	0.316588	0.983282	1.01015	FALSE	.	.	2.70265	0.00484026	0.00501749	0.890892	1.07751	none	none	FALSE	.	.	-0.331768	0.00438803	0.414292	0.917651	0.348964	FALSE	.	.	0.34967	0.0126378	0.0842733	0.766461	0.202351	FALSE	.	.	-0.683537	-0.00687535	0.0774682	0.881338	0.343859	none	none	FALSE	.	.	-2.33183	0.00579219	0.312822	0.917651	2.15426	FALSE	.	.	-1.82287	0.0166818	0.107602	0.766461	0.716556	FALSE	.	.	-0.595251	-0.00907546	0.554607	0.881338	2.11079	none	none
Phospho_CCNK_S329_M2	S329	CCNK	O75909	Cyclin-K	FALSE	FALSE	329	S	QQPAQQPKKPSPQPSSPRQVKRAVVVSPKEE		1930	FALSE	.	.	1.29404	0.00708695	0.00350778	0.802143	0.274457	FALSE	.	.	-1.33084	-0.00930973	0.00101385	0.74633	0.342858	FALSE	.	.	2.6269	0.0112101	0.00154365	0.654047	0.466872	none	none	FALSE	.	.	-1.35038	0.00673664	0.286805	0.869851	1.06141	FALSE	.	.	-2.09825	0.000256902	0.134397	0.983282	1.52952	FALSE	.	.	0.829256	0.00484026	0.601627	0.890892	1.45375	none	none	FALSE	.	.	-2.42324	0.00438803	0.0775378	0.917651	0.866491	FALSE	.	.	-2.21756	0.0126378	0.0840507	0.766461	1.39168	FALSE	.	.	-0.223712	-0.00687535	0.815953	0.881338	1.30431	none	none	FALSE	.	.	-2.44636	0.00579219	0.106453	0.917651	1.48263	FALSE	.	.	-2.32002	0.0166818	0.117689	0.766461	1.8003	FALSE	.	.	-0.157571	-0.00907546	0.914697	0.881338	1.68212	none	none
Phospho_CCNK_S340_M1	S340	CCNK	O75909	Cyclin-K	FALSE	FALSE	340	S	PQPSSPRQVKRAVVVSPKEENKAAEPPPPKI		1930	FALSE	.	.	0.376203	0.00708695	0.00122138	0.802143	0.338414	FALSE	.	.	0.348232	-0.00930973	0.00440321	0.74633	0.35364	FALSE	.	.	0.015537	0.0112101	0.688676	0.654047	0.068019	none	none	FALSE	.	.	0.13415	0.00673664	0.188187	0.869851	0.099643	FALSE	.	.	0.0287658	0.000256902	0.777053	0.983282	0.0958815	FALSE	.	.	0.099051	0.00484026	0.216506	0.890892	0.0932758	none	none	FALSE	.	.	0.235504	0.00438803	0.00986432	0.917651	0.0842943	FALSE	.	.	0.182037	0.0126378	0.0791658	0.766461	0.103241	FALSE	.	.	0.0516672	-0.00687535	0.541422	0.881338	0.0879509	none	none	FALSE	.	.	0.18965	0.00579219	0.0683243	0.917651	0.099327	FALSE	.	.	0.200544	0.0166818	0.0512114	0.766461	0.0987061	FALSE	.	.	-0.0103386	-0.00907546	0.920751	0.881338	0.0963076	none	none
Phospho_CCNL1_S335_M2	S335	CCNL1	Q9UK58	Cyclin-L1	FALSE	FALSE	335	S	LNPDGTPALSTLGGFSPASKPSSPREVKAEE			FALSE	.		-0.0236388		0.85527		0.44412	FALSE	.		0.00517757		0.948818		0.234074	FALSE	.		-0.012161		0.857058		0.515857	none		FALSE	.		-2.47349		0.350279		3.40467	FALSE	.		-3.55991		0.328811		3.53413	FALSE	.		0.03137		0.92977		1.8414	none		FALSE	.		-1.34448		0.344586		3.3898	FALSE	.		-4.55258		0.277671		3.7562	FALSE	.		0.276503		0.752619		2.72234	none		FALSE	.		-3.92116		0.263648		3.58306	FALSE	.		-5.69734		0.198944		3.73166	FALSE	.		0.360525		0.779757		3.10608	none
Phospho_CCNL1_S338_M2	S338	CCNL1	Q9UK58	Cyclin-L1	FALSE	FALSE	338	S	DGTPALSTLGGFSPASKPSSPREVKAEEKSP			FALSE	.		0.0242089		0.844331		0.267925	FALSE	.		-0.0236062		0.839031		0.280087	FALSE	.		0.0237983		0.730649		0.202802	none		FALSE	.		-0.426192		0.0727076		0.233086	FALSE	.		-0.607753		0.112728		0.35795	FALSE	.		0.138135		0.559878		0.309802	none		FALSE	.		-0.685368		0.0147874		0.290122	FALSE	.		-0.663067		0.188845		0.510683	FALSE	.		-0.00780268		0.975653		0.55161	none		TRUE	-		-1.24253		1.29579e-07		0.249964	FALSE	.		-0.513422		0.0805045		0.486665	FALSE	.		-0.71197		0.184664		0.49688	SARS_CoV2
Phospho_CCNL1_S341_M1	S341	CCNL1	Q9UK58	Cyclin-L1	FALSE	FALSE	341	S	PALSTLGGFSPASKPSSPREVKAEEKSPISI			FALSE	.		-0.15854		0.33363		0.181662	FALSE	.		-0.186053		0.28268		0.168669	FALSE	.		0.000996872		0.95913		0.16221	none		FALSE	.		-0.248734		0.104443		0.152768	FALSE	.		-0.0746565		0.627435		0.16574	FALSE	.		-0.165606		0.295317		0.163621	none		FALSE	.		-0.116999		0.750173		0.455399	FALSE	.		0.115255		0.610746		0.233676	FALSE	.		-0.176974		0.520632		0.453076	none		FALSE	.		0.28558		0.669869		0.790618	FALSE	.		0.356098		0.524372		0.690021	FALSE	.		-0.0245231		0.953576		0.731256	none
Phospho_CCNL1_S342_M1	S342	CCNL1	Q9UK58	Cyclin-L1	FALSE	FALSE	342	S	ALSTLGGFSPASKPSSPREVKAEEKSPISIN			FALSE	.		0.319453		0.248037		0.319768	FALSE	.		-0.0160787		0.959322		0.420392	FALSE	.		0.229448		0.468702		0.479042	none		FALSE	.		0.453244		0.236118		0.478054	FALSE	.		0.0299089		0.947153		0.508765	FALSE	.		0.43435		0.280734		0.493179	none		FALSE	.		0.703591		0.00949893		0.245093	FALSE	.		0.191503		0.51709		0.286974	FALSE	.		0.498872		0.00509719		0.175338	none		FALSE	.		0.705544		0.00550419		0.240249	FALSE	.		0.182353		0.434879		0.282007	FALSE	.		0.519493		0.024397		0.271221	none
Phospho_CCNL1_S352_M1	S352	CCNL1	Q9UK58	Cyclin-L1	FALSE	FALSE	352	S	ASKPSSPREVKAEEKSPISINVKTVKKEPED			FALSE	.		-0.0887817		0.288934		0.0883144	FALSE	.		-0.0392275		0.665724		0.109341	FALSE	.		-0.0185515		0.683775		0.0886129	none		FALSE	.		0.116718		0.290814		0.107507	FALSE	.		-0.04407		0.777125		0.152099	FALSE	.		0.145301		0.28068		0.157567	none		FALSE	.		0.24276		0.00596624		0.0834229	FALSE	.		0.112444		0.379712		0.125147	FALSE	.		0.127281		0.294919		0.117686	none		FALSE	.		0.318828		0.00797178		0.126315	FALSE	.		0.190418		0.13597		0.122632	FALSE	.		0.13369		0.272309		0.122395	none
Phospho_CCNL1_S374_M1	S374	CCNL1	Q9UK58	Cyclin-L1	FALSE	FALSE	374	S	KTVKKEPEDRQQASKSPYNGVRKDSKRSRNS			TRUE	+		2.39853		0.000135361		0.502761	TRUE	+		2.42322		0.000286613		0.516298	FALSE	.		-0.00505854		0.867194		0.0885078	shared		FALSE	.		0.201396		0.0719556		0.118425	FALSE	.		0.0888626		0.594148		0.154166	FALSE	.		0.0945422		0.356034		0.135174	none		FALSE	.		0.310682		0.00551964		0.105606	FALSE	.		0.244117		0.0605516		0.118672	FALSE	.		0.0605161		0.515528		0.107522	none		FALSE	.		0.291069		0.00799805		0.107022	FALSE	.		0.357165		0.00205733		0.109996	FALSE	.		-0.0621429		0.560659		0.117991	none
Phospho_CCNL1_S445_M1	S445	CCNL1	Q9UK58	Cyclin-L1	FALSE	FALSE	445	S	SRSHSESPRRHHNHGSPHLKAKHTRDDLKSS			FALSE	.		0.151697		0.347876		0.194753	FALSE	.		0.0756346		0.581624		0.176297	FALSE	.		0.0387111		0.679462		0.17971	none		FALSE	.		-0.163923		0.631635		0.268825	FALSE	.		0.312659		0.263625		0.277631	FALSE	.		-0.451133		0.315455		0.410887	none		FALSE	.		-0.513801		0.412674		1.71386	FALSE	.		-0.0882771		0.82311		1.27614	FALSE	.		-0.492668		0.423282		1.13742	none		FALSE	.		-0.69018		0.481464		1.89594	FALSE	.		-0.222037		0.755097		1.58008	FALSE	.		-0.475146		0.572187		1.4313	none
Phospho_CCNL2_S327_M1	S327	CCNL2	Q96S94	Cyclin-L2	FALSE	FALSE	327	S	ARGLLPGGTQVLDGTSGFSPAPKLVESPKEG			FALSE	.		0.0148515		0.930371		0.465824	FALSE	.		-0.00367381		0.983169		0.474865	FALSE	.		0.0025141		0.967772		0.623088	none		FALSE	.		0.00323867		0.989796		0.539318	FALSE	.		0.0226419		0.953191		0.539118	FALSE	.		-0.0258691		0.94004		0.703925	none		FALSE	.		0.0176679		0.950674		0.452779	FALSE	.		0.0894922		0.850838		0.474639	FALSE	.		-0.0778133		0.856611		0.621879	none		FALSE	.		-0.440171		0.691673		1.47163	FALSE	.		-0.742775		0.0475811		0.646975	FALSE	.		0.214763		0.796956		1.34023	none
Phospho_CCNL2_S330_M1	S330	CCNL2	Q96S94	Cyclin-L2	FALSE	FALSE	330	S	LLPGGTQVLDGTSGFSPAPKLVESPKEGKGS			FALSE	.		0.0107991		0.849145		0.0782745	FALSE	.		-0.0190748		0.739803		0.0757597	FALSE	.		0.0167041		0.715441		0.0918322	none		FALSE	.		-0.0177901		0.838834		0.0901583	FALSE	.		0.0537971		0.581825		0.099225	FALSE	.		-0.0653649		0.553384		0.119788	none		FALSE	.		-0.358368		0.0057933		0.131286	FALSE	.		-0.159485		0.28423		0.159374	FALSE	.		-0.192144		0.168531		0.151368	none		TRUE	-		-1.17918		2.61228e-08		0.194459	TRUE	-		-1.05975		0.000384665		0.247194	FALSE	.		-0.12332		0.534633		0.205302	shared
Phospho_CCNL2_S348_M1	S348	CCNL2	Q96S94	Cyclin-L2	FALSE	FALSE	348	S	PKLVESPKEGKGSKPSPLSVKNTKRRLEGAK			FALSE	.		-0.147684		0.326822		0.134255	FALSE	.		-0.182183		0.220775		0.147246	FALSE	.		0.0196074		0.67165		0.0818534	none		FALSE	.		0.156866		0.12455		0.0958094	FALSE	.		0.151724		0.137039		0.0988236	FALSE	.		0.00346901		0.954024		0.0872673	none		FALSE	.		0.0721302		0.501468		0.106362	FALSE	.		0.160247		0.167139		0.11586	FALSE	.		-0.080219		0.452612		0.13006	none		FALSE	.		-0.391105		0.00693746		0.141624	FALSE	.		0.255041		0.405824		0.255957	FALSE	.		-0.639769		0.0491488		0.253924	none
Phospho_CCNT2_S480_M1	S480	CCNT2	O60583	Cyclin-T2	FALSE	FALSE	480	S	HKQGQSQAASSSSVTSPIKMKIPIANTEKYM			FALSE	.		-0.233717		0.0974248		0.150555	FALSE	.		-0.155543		0.315904		0.152322	FALSE	.		-0.0477076		0.569066		0.125803	none		FALSE	.		-0.15388		0.267247		0.136722	FALSE	.		-0.11516		0.442021		0.156505	FALSE	.		-0.0251198		0.855896		0.178473	none		FALSE	.		0.00272891		0.979298		0.133656	FALSE	.		-0.164161		0.28731		0.157571	FALSE	.		0.158922		0.351939		0.182891	none		FALSE	.		-0.0513642		0.703259		0.140919	FALSE	.		-0.0267028		0.929641		0.285311	FALSE	.		-0.0152324		0.955814		0.312976	none
Phospho_CCNT2_S549_M1	S549	CCNT2	O60583	Cyclin-T2	FALSE	FALSE	549	S	RHSSSDEGSGKSKHSSPHISRDHKEKHKEHP			FALSE	.		-0.181072		0.0636629		0.105374	FALSE	.		-0.0765152		0.497451		0.108073	FALSE	.		-0.0928988		0.307059		0.101553	none		FALSE	.		-0.150575		0.251624		0.129231	FALSE	.		-0.104879		0.446849		0.139571	FALSE	.		-0.0472718		0.747609		0.167314	none		FALSE	.		-0.475786		0.00567712		0.214871	FALSE	.		0.02651		0.878902		0.16417	FALSE	.		-0.494346		0.0384206		0.270252	none		FALSE	.		-0.405431		0.109484		0.2793	FALSE	.		0.162192		0.657221		0.597907	FALSE	.		-0.618118		0.174703		0.653912	none
Phospho_CCNY_S25_M1	S25	CCNY	Q8ND76	Cyclin-Y	FALSE	FALSE	25	S	SSSPKLRRNAHSRLESYRPDTDLSREDTGCN		664	FALSE	.	.	0.142119	-0.101345	0.316896	0.256307	0.17524	FALSE	.	.	-0.0974109	-0.0282381	0.539014	0.7527	0.181684	FALSE	.	.	0.24329	-0.0382874	0.256029	0.585194	0.230897	none	none	TRUE	+	.	0.580061	-0.0551057	0.000551522	0.525438	0.187227	FALSE	.	.	-0.321821	-0.0818011	0.307183	0.370327	0.274056	FALSE	.	.	0.887609	0.0205671	0.00150347	0.80696	0.264662	SARS_CoV2	none	TRUE	+	.	1.30837	-0.0256543	5.2869e-45	0.789537	0.178125	FALSE	.	.	0.460953	-0.0420091	0.148875	0.675485	0.362148	FALSE	.	.	0.824151	0.0133615	0.0129899	0.877051	0.33543	SARS_CoV2	none	TRUE	+	.	1.8587	-0.0338637	1.77102e-32	0.789537	0.265539	TRUE	+	.	1.70341	-0.055452	2.44201e-09	0.675485	0.296225	FALSE	.	.	0.158625	0.0176372	0.546172	0.877051	0.274404	shared	none
Phospho_CCNY_S66_M1	S66	CCNY	Q8ND76	Cyclin-Y	FALSE	FALSE	66	S	DDLNMEFNPSDHPRASTIFLSKSQTDVREKR	Phospho_CCNYL1_S88_M1	664	FALSE	.	.	-0.184264	-0.101345	0.0833491	0.256307	0.104444	FALSE	.	.	-0.154151	-0.0282381	0.233566	0.7527	0.12801	FALSE	.	.	-0.00938006	-0.0382874	0.812696	0.585194	0.099493	none	none	FALSE	.	.	-0.123917	-0.0551057	0.242524	0.525438	0.0994703	FALSE	.	.	-0.154071	-0.0818011	0.128847	0.370327	0.100779	FALSE	.	.	0.0252864	0.0205671	0.781089	0.80696	0.107513	none	none	FALSE	.	.	-0.130019	-0.0256543	0.282319	0.789537	0.135017	FALSE	.	.	-0.239663	-0.0420091	0.060778	0.675485	0.144128	FALSE	.	.	0.105562	0.0133615	0.401197	0.877051	0.130454	none	none	TRUE	-	.	-0.718058	-0.0338637	0.000838561	0.789537	0.205722	TRUE	-	.	-1.10447	-0.055452	1.4882e-27	0.675485	0.169346	FALSE	.	.	0.381982	0.0176372	0.0453598	0.877051	0.208637	shared	none
Phospho_CCNY_T67_M1	T67	CCNY	Q8ND76	Cyclin-Y	FALSE	FALSE	67	T	DLNMEFNPSDHPRASTIFLSKSQTDVREKRK	Phospho_CCNYL1_T89_M1	664	FALSE	.	.	-0.0168124	-0.101345	0.950978	0.256307	0.99506	FALSE	.	.	0.104363	-0.0282381	0.75774	0.7527	1.03384	FALSE	.	.	-0.0332329	-0.0382874	0.811661	0.585194	1.38638	none	none	FALSE	.	.	-0.0668752	-0.0551057	0.938707	0.525438	1.46812	FALSE	.	.	0.518621	-0.0818011	0.586102	0.370327	1.61536	FALSE	.	.	-0.332405	0.0205671	0.667644	0.80696	2.10277	none	none	FALSE	.	.	-0.224092	-0.0256543	0.876314	0.789537	2.09599	FALSE	.	.	1.5705	-0.0420091	0.379529	0.675485	2.39797	FALSE	.	.	-1.32859	0.0133615	0.484185	0.877051	3.09722	none	none	FALSE	.	.	-0.797592	-0.0338637	0.837174	0.789537	3.94954	FALSE	.	.	6.33658	-0.055452	0.0524799	0.675485	2.79132	FALSE	.	.	-6.52288	0.0176372	0.140855	0.877051	3.98802	none	none
Phospho_CCNY_S83_M1	S83	CCNY	Q8ND76	Cyclin-Y	FALSE	FALSE	83	S	IFLSKSQTDVREKRKSLFINHHPPGQIARKY		664	FALSE	.	.	-0.0396403	-0.101345	0.61362	0.256307	0.114713	FALSE	.	.	-0.00358414	-0.0282381	0.946809	0.7527	0.115224	FALSE	.	.	-0.0186618	-0.0382874	0.73613	0.585194	0.114082	none	none	FALSE	.	.	-0.101805	-0.0551057	0.376632	0.525438	0.117177	FALSE	.	.	0.0321856	-0.0818011	0.793608	0.370327	0.133018	FALSE	.	.	-0.123039	0.0205671	0.280184	0.80696	0.12971	none	none	FALSE	.	.	0.3723	-0.0256543	0.043352	0.789537	0.168485	FALSE	.	.	0.406293	-0.0420091	0.0450025	0.675485	0.186363	FALSE	.	.	-0.03932	0.0133615	0.767503	0.877051	0.137868	none	none	TRUE	+	.	0.631068	-0.0338637	0.000307735	0.789537	0.184606	FALSE	.	.	0.628186	-0.055452	0.025304	0.675485	0.206134	FALSE	.	.	0.00734116	0.0176372	0.961208	0.877051	0.221569	SARS_CoV2	none
Phospho_CCNY_S326_M1	S326	CCNY	Q8ND76	Cyclin-Y	FALSE	FALSE	326	S	DKYKDLRRSARKRSASADNLTLPRWSPAIIS		664	FALSE	.	.	-0.00939754	-0.101345	0.872656	0.256307	0.0803829	FALSE	.	.	-0.0358002	-0.0282381	0.638125	0.7527	0.0980134	FALSE	.	.	0.0127003	-0.0382874	0.779424	0.585194	0.103793	none	none	FALSE	.	.	-0.0324784	-0.0551057	0.730084	0.525438	0.100391	FALSE	.	.	-0.148839	-0.0818011	0.141816	0.370327	0.108854	FALSE	.	.	0.113065	0.0205671	0.295143	0.80696	0.112126	none	none	FALSE	.	.	0.0157481	-0.0256543	0.883325	0.789537	0.101121	FALSE	.	.	-0.161385	-0.0420091	0.125862	0.675485	0.108054	FALSE	.	.	0.171518	0.0133615	0.0865064	0.877051	0.108328	none	none	FALSE	.	.	-0.0161854	-0.0338637	0.903054	0.789537	0.13027	FALSE	.	.	-0.595103	-0.055452	0.00169605	0.675485	0.193985	FALSE	.	.	0.589217	0.0176372	0.00340889	0.877051	0.191633	none	none
Phospho_CCNYL1_S105_M1	S105	CCNYL1	Q8N7R7	Cyclin-Y-like protein 1	FALSE	FALSE	105	S	IFLSKSQTDVREKRKSNHLNHVSPGQLTKKY		664	FALSE	.	.	-0.0985428	-0.101345	0.294418	0.256307	0.115624	FALSE	.	.	-0.0790217	-0.0282381	0.469347	0.7527	0.134629	FALSE	.	.	-0.0046161	-0.0382874	0.875819	0.585194	0.101122	none	none	FALSE	.	.	-0.161585	-0.0551057	0.141192	0.525438	0.110672	FALSE	.	.	0.0429439	-0.0818011	0.778229	0.370327	0.138718	FALSE	.	.	-0.195625	0.0205671	0.223419	0.80696	0.157529	none	none	FALSE	.	.	-0.0939744	-0.0256543	0.405568	0.789537	0.118031	FALSE	.	.	-0.100758	-0.0420091	0.468958	0.675485	0.155679	FALSE	.	.	0.00411136	0.0133615	0.975439	0.877051	0.176115	none	none	FALSE	.	.	-0.106332	-0.0338637	0.517094	0.789537	0.163332	FALSE	.	.	-0.312253	-0.055452	0.0311623	0.675485	0.169808	FALSE	.	.	0.19881	0.0176372	0.272519	0.877051	0.198373	none	none
Phospho_CCNYL1_S112_M1	S112	CCNYL1	Q8N7R7	Cyclin-Y-like protein 1	FALSE	FALSE	112	S	TDVREKRKSNHLNHVSPGQLTKKYSSCSTIF		664	FALSE	.	.	0.0106524	-0.101345	0.874777	0.256307	0.117271	FALSE	.	.	-0.0126971	-0.0282381	0.859894	0.7527	0.125538	FALSE	.	.	0.0103303	-0.0382874	0.790572	0.585194	0.115948	none	none	FALSE	.	.	0.253912	-0.0551057	0.060656	0.525438	0.126219	FALSE	.	.	0.293848	-0.0818011	0.0497948	0.370327	0.144353	FALSE	.	.	-0.036215	0.0205671	0.686822	0.80696	0.107627	none	none	TRUE	+	.	0.656351	-0.0256543	1.49732e-15	0.789537	0.137571	TRUE	+	.	0.752435	-0.0420091	1.33756e-14	0.675485	0.13781	FALSE	.	.	-0.0927015	0.0133615	0.408609	0.877051	0.114101	shared	none	TRUE	+	.	1.177	-0.0338637	8.76664e-40	0.789537	0.174887	TRUE	+	.	1.31471	-0.055452	7.40772e-34	0.675485	0.193611	FALSE	.	.	-0.131471	0.0176372	0.351614	0.877051	0.147119	shared	none
Phospho_CCNYL1_Y120_M1	Y120	CCNYL1	Q8N7R7	Cyclin-Y-like protein 1	FALSE	FALSE	120	Y	SNHLNHVSPGQLTKKYSSCSTIFLDDSTVSQ		664	FALSE	.	.	-0.0228636	-0.101345	0.855252	0.256307	0.22323	FALSE	.	.	-0.0763327	-0.0282381	0.619764	0.7527	0.326167	FALSE	.	.	0.0194812	-0.0382874	0.796979	0.585194	0.368842	none	none	FALSE	.	.	-0.111061	-0.0551057	0.592498	0.525438	0.236038	FALSE	.	.	-0.215104	-0.0818011	0.375557	0.370327	0.404257	FALSE	.	.	0.0867299	0.0205671	0.686977	0.80696	0.419146	none	none	FALSE	.	.	0.150456	-0.0256543	0.567821	0.789537	0.276089	FALSE	.	.	-0.330272	-0.0420091	0.47058	0.675485	1.0457	FALSE	.	.	0.42149	0.0133615	0.400717	0.877051	1.10369	none	none	FALSE	.	.	0.118556	-0.0338637	0.603791	0.789537	0.249353	FALSE	.	.	-0.397715	-0.055452	0.509131	0.675485	1.17694	FALSE	.	.	0.496682	0.0176372	0.432749	0.877051	1.21593	none	none
Phospho_CCNYL1_S344_M1	S344	CCNYL1	Q8N7R7	Cyclin-Y-like protein 1	FALSE	FALSE	344	S	CEDKDLCRAAMRRSFSADNFIGIQRSKAILS		664	FALSE	.	.	-0.0635313	-0.101345	0.438118	0.256307	0.0892856	FALSE	.	.	-0.035736	-0.0282381	0.657864	0.7527	0.0922967	FALSE	.	.	-0.0111551	-0.0382874	0.767061	0.585194	0.0810179	none	none	FALSE	.	.	-0.188381	-0.0551057	0.0509801	0.525438	0.0955358	FALSE	.	.	-0.145964	-0.0818011	0.187055	0.370327	0.12603	FALSE	.	.	-0.0345617	0.0205671	0.759667	0.80696	0.124562	none	none	FALSE	.	.	-0.0684895	-0.0256543	0.419582	0.789537	0.0912757	FALSE	.	.	-0.364259	-0.0420091	0.00220327	0.675485	0.12046	FALSE	.	.	0.297406	0.0133615	0.0310666	0.877051	0.134201	none	none	FALSE	.	.	-0.134235	-0.0338637	0.213325	0.789537	0.12164	FALSE	.	.	-0.377398	-0.055452	0.00343113	0.675485	0.122013	FALSE	.	.	0.245778	0.0176372	0.0918673	0.877051	0.135061	none	none
Phospho_CCP110_S370_M1	S370	CCP110	O43303	Centriolar coiled-coil protein of 110 kDa	FALSE	FALSE	370	S	KSLTGSYAKLPSPEPSMSPKMHRRRSRTSSA			FALSE	.		0.0341977		0.900965		1.00892	FALSE	.		0.0540897		0.835117		1.04242	FALSE	.		-0.00315271		0.966451		1.11105	none		FALSE	.		0.165333		0.821138		1.24351	FALSE	.		0.0659922		0.916901		1.27096	FALSE	.		0.0443109		0.927214		1.56899	none		FALSE	.		0.395409		0.712162		1.67777	FALSE	.		0.0288318		0.980827		1.54468	FALSE	.		0.23401		0.810301		2.11034	none		FALSE	.		0.384136		0.77861		1.89054	FALSE	.		-0.00172059		0.997486		1.79609	FALSE	.		0.284231		0.841306		2.42522	none
Phospho_CCP110_S372_M1	S372	CCP110	O43303	Centriolar coiled-coil protein of 110 kDa	FALSE	FALSE	372	S	LTGSYAKLPSPEPSMSPKMHRRRSRTSSACH			FALSE	.		-0.0613632		0.658395		0.177312	FALSE	.		-0.151577		0.298351		0.182047	FALSE	.		0.0482758		0.602191		0.173088	none		FALSE	.		-0.136858		0.411902		0.164279	FALSE	.		-0.208736		0.244222		0.182957	FALSE	.		0.0616844		0.661722		0.181553	none		FALSE	.		-0.286542		0.0461503		0.152869	FALSE	.		-0.454048		0.0199156		0.233328	FALSE	.		0.164846		0.358963		0.209551	none		FALSE	.		-0.943418		0.0249906		1.77979	FALSE	.		-0.966676		0.232636		2.22771	FALSE	.		0.106271		0.817418		1.33614	none
Phospho_CCPG1_S186_M1	S186	CCPG1	Q9ULG6	Cell cycle progression protein 1	FALSE	FALSE	186	S	PSPAFRRRRARKKTVSASESEDRLVAEQETE		229	FALSE	.	.	0.100459	-0.0350452	0.495955	0.488167	0.171923	FALSE	.	.	-0.0858092	-0.0199468	0.575917	0.695047	0.187327	FALSE	.	.	0.16992	-0.0058526	0.395064	0.818872	0.23529	none	none	FALSE	.	.	0.1973	-0.12057	0.403516	0.12343	0.237151	FALSE	.	.	-0.166731	-0.0439133	0.504914	0.496007	0.286883	FALSE	.	.	0.357284	-0.072169	0.194714	0.366847	0.299131	none	none	FALSE	.	.	0.274464	-0.0267783	0.424735	0.7762	0.334876	FALSE	.	.	-0.373964	-0.0853081	0.428438	0.331055	0.662046	FALSE	.	.	0.586158	0.0537742	0.219371	0.620741	0.749357	none	none	FALSE	.	.	-0.358902	-0.0353474	0.817234	0.7762	1.52085	FALSE	.	.	-1.58986	-0.112607	0.00637947	0.331055	0.618183	FALSE	.	.	1.02716	0.0709819	0.307536	0.620741	1.44869	none	none
Phospho_CCSER2_S231_M1	S231	CCSER2	Q9H7U1	Serine-rich coiled-coil domain-containing protein 2	FALSE	FALSE	231	S	EKMVRSQSFSHSIQNSFLPPSSITRSHSFNR			FALSE	.		-0.478774		0.0583121		0.287098	FALSE	.		-0.134176		0.698453		0.341536	FALSE	.		-0.296763		0.216016		0.310324	none		FALSE	.		-0.356991		0.0834475		0.213681	FALSE	.		-0.159951		0.509384		0.21864	FALSE	.		-0.217785		0.1935		0.170394	none		FALSE	.		-0.19811		0.380561		0.228899	FALSE	.		0.0358129		0.899487		0.256209	FALSE	.		-0.236528		0.150515		0.165365	none		FALSE	.		-0.181869		0.431541		0.245664	FALSE	.		0.0426749		0.868444		0.259488	FALSE	.		-0.230492		0.223305		0.196043	none
Phospho_CCT2_S3_M1	S3	CCT2	P78371	T-complex protein 1 subunit beta	FALSE	FALSE	3	S	_____________MASLSLAPVNIFKAGADE		2324	FALSE	.	.	0.00302026	0.0086602	0.965787	0.702536	0.126207	FALSE	.	.	0.0860553	0.011337	0.416397	0.633996	0.12397	FALSE	.	.	-0.0573702	-0.00131348	0.529919	0.901616	0.129434	none	none	FALSE	.	.	0.157734	0.0171008	0.279879	0.593903	0.148588	FALSE	.	.	0.146095	0.0332245	0.356461	0.26028	0.159544	FALSE	.	.	0.000406512	-0.013797	0.992602	0.664215	0.158048	none	none	TRUE	+	.	0.794744	0.0715404	1.26354e-09	0.0206207	0.150726	TRUE	+	.	0.941893	0.0117611	0.00103122	0.739032	0.169649	FALSE	.	.	-0.140738	0.0605284	0.387133	0.0901679	0.170742	shared	none	TRUE	+	.	1.11017	0.0944334	1.86814e-51	0.0206207	0.154121	TRUE	+	.	0.669249	0.0155247	1.23943e-05	0.739032	0.167035	FALSE	.	.	0.449851	0.0798975	0.0483689	0.0901679	0.206711	shared	none
Phospho_CCT2_S260_M1	S260	CCT2	P78371	T-complex protein 1 subunit beta	FALSE	FALSE	260	S	DTDKIKIFGSRVRVDSTAKVAEIEHAEKEKM		2324	FALSE	.	.	-0.0204129	0.0086602	0.876033	0.702536	0.202061	FALSE	.	.	-0.132724	0.011337	0.421841	0.633996	0.21618	FALSE	.	.	0.083618	-0.00131348	0.44706	0.901616	0.158981	none	none	FALSE	.	.	0.291493	0.0171008	0.215661	0.593903	0.272197	FALSE	.	.	0.225756	0.0332245	0.380089	0.26028	0.286311	FALSE	.	.	0.0572915	-0.013797	0.578327	0.664215	0.121149	none	none	TRUE	+	.	1.9746	0.0715404	8.70246e-16	0.0206207	0.356304	TRUE	+	.	1.82109	0.0117611	3.88168e-06	0.739032	0.396501	FALSE	.	.	0.13888	0.0605284	0.306129	0.0901679	0.145081	shared	none	TRUE	+	.	2.26295	0.0944334	1.38414e-94	0.0206207	0.306514	TRUE	+	.	2.1917	0.0155247	1.21658e-93	0.739032	0.303529	FALSE	.	.	0.0805035	0.0798975	0.617386	0.0901679	0.163799	shared	none
Phospho_CCT2_T261_M1	T261	CCT2	P78371	T-complex protein 1 subunit beta	FALSE	FALSE	261	T	TDKIKIFGSRVRVDSTAKVAEIEHAEKEKMK		2324	FALSE	.	.	0.270157	0.0086602	0.36308	0.702536	0.307586	FALSE	.	.	0.243179	0.011337	0.435801	0.633996	0.312548	FALSE	.	.	0.00814007	-0.00131348	0.871223	0.901616	0.209372	none	none	FALSE	.	.	0.532432	0.0171008	0.118027	0.593903	0.299802	FALSE	.	.	0.413554	0.0332245	0.0294568	0.26028	0.18151	FALSE	.	.	0.10001	-0.013797	0.628284	0.664215	0.267583	none	none	FALSE	.	.	1.70361	0.0715404	0.0402606	0.0206207	0.731622	FALSE	.	.	-0.505067	0.0117611	0.732516	0.739032	1.61995	FALSE	.	.	2.13796	0.0605284	0.24625	0.0901679	2.0156	none	none	FALSE	.	.	1.9296	0.0944334	0.00332222	0.0206207	0.397536	FALSE	.	.	-0.870732	0.0155247	0.541973	0.739032	1.78771	FALSE	.	.	2.76959	0.0798975	0.105503	0.0901679	1.89908	none	none
Phospho_CCT3_S252_M1	S252	CCT3	P49368	T-complex protein 1 subunit gamma	FALSE	FALSE	252	S	RIVLLDSSLEYKKGESQTDIEITREEDFTRI		4481	FALSE	.	.	0.253016	0.0317655	0.594316	0.192024	1.08209	FALSE	.	.	-0.0703174	-0.000340774	0.828741	0.992622	0.982016	FALSE	.	.	0.162294	0.0276325	0.631806	0.330656	1.1481	none	none	FALSE	.	.	2.11577	0.014111	0.226575	0.640174	3.42808	FALSE	.	.	0.618967	-0.0124627	0.740314	0.659152	3.37247	FALSE	.	.	1.50569	0.025432	0.275762	0.367208	1.57484	none	none	TRUE	+	.	8.87493	0.0675498	0.000236738	0.0317489	1.4991	FALSE	.	.	6.88096	0.0440173	0.0221097	0.145425	2.02304	FALSE	.	.	1.95838	0.0227795	0.0885216	0.428377	1.41481	SARS_CoV2	none	TRUE	+	.	9.36979	0.0891657	0.000126003	0.0317489	1.72483	FALSE	.	.	7.29983	0.0581028	0.00765776	0.145425	1.75689	TRUE	+	.	2.02982	0.0300689	2.67901e-50	0.428377	0.620709	SARS_CoV2	none
Phospho_CCZ1_S266_M1	S266	CCZ1	P86791	Vacuolar fusion protein CCZ1 homolog	FALSE	FALSE	266	S	SLFPRHIEPELAGRDSPIRAEMPGNLQHYGR	Phospho_CCZ1B_S266_M1	3505	FALSE	.	.	-0.0192106	0.0103877	0.841715	0.7991	0.113373	FALSE	.	.	-0.134704	-0.000963862	0.168478	0.985407	0.124786	FALSE	.	.	0.115562	0.00448387	0.244875	0.850564	0.101097	none	none	FALSE	.	.	0.0435553	-0.00492947	0.699431	0.945134	0.106293	FALSE	.	.	-0.0588324	-0.00816173	0.566495	0.89912	0.108267	FALSE	.	.	0.0945707	0.000715848	0.37188	0.990442	0.107963	none	none	FALSE	.	.	-0.34169	-0.016212	0.0184861	0.866181	0.1444	FALSE	.	.	-0.344675	0.0931277	0.0211865	0.285534	0.170149	FALSE	.	.	0.0236464	-0.103801	0.846209	0.255881	0.136096	none	none	TRUE	-	.	-0.621596	-0.0213998	9.99092e-09	0.866181	0.137599	TRUE	-	.	-0.611969	0.122929	1.05361e-10	0.285534	0.131443	FALSE	.	.	-0.00671033	-0.137017	0.951107	0.255881	0.124348	shared	none
Phospho_CD2AP_S86_M1	S86	CD2AP	Q9Y5K6	CD2-associated protein	FALSE	FALSE	86	S	KRERHGNVASLVQRISTYGLPAGGIQPHPQT		486	FALSE	.	.	-0.097963	-0.00373665	0.724513	0.855446	0.746862	FALSE	.	.	-0.204647	-0.0026187	0.220373	0.893372	0.179538	FALSE	.	.	0.0165546	-0.00053026	0.850196	0.95982	0.73994	none	none	FALSE	.	.	-0.172982	0.0411046	0.690069	0.217398	0.951744	FALSE	.	.	-0.14827	0.0180691	0.566433	0.611486	0.441902	FALSE	.	.	-0.018705	0.0205252	0.95117	0.502337	0.933943	none	none	FALSE	.	.	-0.321611	0.0034622	0.682813	0.927084	1.52778	FALSE	.	.	-0.24462	0.0252314	0.679031	0.51657	1.34938	FALSE	.	.	-0.0294494	-0.0203352	0.960272	0.600121	1.42027	none	none	FALSE	.	.	-0.430689	0.0045701	0.709438	0.927084	1.81387	FALSE	.	.	-0.332744	0.0333054	0.711907	0.51657	1.6675	FALSE	.	.	-0.0400496	-0.0268425	0.966283	0.600121	1.87687	none	none
Phospho_CD2AP_Y88_M1	Y88	CD2AP	Q9Y5K6	CD2-associated protein	FALSE	FALSE	88	Y	ERHGNVASLVQRISTYGLPAGGIQPHPQTKN		486	FALSE	.	.	-0.124553	-0.00373665	0.310666	0.855446	0.177706	FALSE	.	.	0.00743584	-0.0026187	0.971686	0.893372	0.205797	FALSE	.	.	-0.115704	-0.00053026	0.340456	0.95982	0.13478	none	none	FALSE	.	.	-0.255568	0.0411046	0.130433	0.217398	0.173947	FALSE	.	.	-0.0959105	0.0180691	0.592588	0.611486	0.190599	FALSE	.	.	-0.154037	0.0205252	0.175472	0.502337	0.115999	none	none	FALSE	.	.	-0.296067	0.0034622	0.0432204	0.927084	0.136801	FALSE	.	.	-0.144633	0.0252314	0.346606	0.51657	0.14905	FALSE	.	.	-0.15189	-0.0203352	0.265743	0.600121	0.136776	none	none	FALSE	.	.	-0.194035	0.0045701	0.305915	0.927084	0.211958	FALSE	.	.	-0.455882	0.0333054	0.00598829	0.51657	0.175803	FALSE	.	.	0.258172	-0.0268425	0.351671	0.600121	0.248114	none	none
Phospho_CD2AP_T229_M1	T229	CD2AP	Q9Y5K6	CD2-associated protein	FALSE	FALSE	229	T	IGFGDIFKEGSVKLRTRTSSSETEEKKPEKP		486	FALSE	.	.	0.0781892	-0.00373665	0.795263	0.855446	0.928248	FALSE	.	.	-0.0489944	-0.0026187	0.854518	0.893372	0.90568	FALSE	.	.	0.0440044	-0.00053026	0.787322	0.95982	1.27113	none	none	FALSE	.	.	0.0481567	0.0411046	0.948572	0.217398	1.24406	FALSE	.	.	-0.169966	0.0180691	0.816239	0.611486	1.23035	FALSE	.	.	0.111511	0.0205252	0.834881	0.502337	1.53662	none	none	FALSE	.	.	-0.0248245	0.0034622	0.985983	0.927084	1.42783	FALSE	.	.	-0.238046	0.0252314	0.818473	0.51657	1.44643	FALSE	.	.	0.142067	-0.0203352	0.87281	0.600121	1.7687	none	none	FALSE	.	.	-0.044532	0.0045701	0.967369	0.927084	1.65206	FALSE	.	.	-0.294769	0.0333054	0.822881	0.51657	1.66045	FALSE	.	.	0.195673	-0.0268425	0.885186	0.600121	2.05977	none	none
Phospho_CD2AP_T393_M1	T393	CD2AP	Q9Y5K6	CD2-associated protein	FALSE	FALSE	393	T	KPSKPAAPQVPPKKPTPPTKASNLLRSSGTV		486	FALSE	.	.	-0.679981	-0.00373665	0.0867698	0.855446	0.359523	FALSE	.	.	-0.872396	-0.0026187	0.0602057	0.893372	0.410093	FALSE	.	.	0.0932102	-0.00053026	0.596353	0.95982	0.314349	none	none	FALSE	.	.	-0.502073	0.0411046	0.210323	0.217398	0.592341	FALSE	.	.	-1.09371	0.0180691	0.0898516	0.611486	1.95292	FALSE	.	.	0.461478	0.0205252	0.422922	0.502337	1.94641	none	none	FALSE	.	.	-0.685195	0.0034622	0.0227446	0.927084	1.15298	FALSE	.	.	-1.35577	0.0252314	0.109963	0.51657	2.31925	FALSE	.	.	0.567585	-0.0203352	0.480333	0.600121	2.10194	none	none	FALSE	.	.	-1.22981	0.0045701	0.237916	0.927084	2.90482	FALSE	.	.	-2.54184	0.0333054	0.17793	0.51657	3.27992	FALSE	.	.	0.642881	-0.0268425	0.594222	0.600121	2.67365	none	none
Phospho_CD2AP_S458_M1	S458	CD2AP	Q9Y5K6	CD2-associated protein	FALSE	FALSE	458	S	SKLKLDSEQLPLRPKSVDFDSLTVRTSKETD		486	FALSE	.	.	0.51613	-0.00373665	0.0629647	0.855446	0.232564	FALSE	.	.	0.70916	-0.0026187	0.0336355	0.893372	0.277523	FALSE	.	.	-0.172337	-0.00053026	0.320001	0.95982	0.172402	none	none	FALSE	.	.	-0.217218	0.0411046	0.492301	0.217398	0.352438	FALSE	.	.	-0.0869479	0.0180691	0.824478	0.611486	0.442872	FALSE	.	.	-0.129085	0.0205252	0.557783	0.502337	0.230978	none	none	FALSE	.	.	-0.896168	0.0034622	0.0131878	0.927084	0.381132	TRUE	-	.	-1.46271	0.0252314	0.000758348	0.51657	0.448898	FALSE	.	.	0.536353	-0.0203352	0.0610274	0.600121	0.298712	SARS_CoV	none	TRUE	-	.	-1.91057	0.0045701	1.37971e-83	0.927084	0.238741	TRUE	-	.	-2.31159	0.0333054	0.0005	0.51657	0.340494	FALSE	.	.	0.4231	-0.0268425	0.170922	0.600121	0.351094	shared	none
Phospho_CD2AP_S510_M1	S510	CD2AP	Q9Y5K6	CD2-associated protein	FALSE	FALSE	510	S	KMPGRRLPGRFNGGHSPTHSPEKILKLPKEE		486	FALSE	.	.	0.0420441	-0.00373665	0.540094	0.855446	0.08715	FALSE	.	.	-0.0164804	-0.0026187	0.814304	0.893372	0.0875327	FALSE	.	.	0.049873	-0.00053026	0.494035	0.95982	0.0916836	none	none	FALSE	.	.	0.18326	0.0411046	0.105992	0.217398	0.118139	FALSE	.	.	0.061119	0.0180691	0.569379	0.611486	0.107475	FALSE	.	.	0.118585	0.0205252	0.183041	0.502337	0.0914446	none	none	FALSE	.	.	0.399857	0.0034622	0.00135107	0.927084	0.126529	FALSE	.	.	0.268011	0.0252314	0.0413746	0.51657	0.142903	FALSE	.	.	0.127318	-0.0203352	0.11915	0.600121	0.0823341	none	none	TRUE	+	.	0.934044	0.0045701	1.93433e-45	0.927084	0.124168	TRUE	+	.	0.811966	0.0333054	7.07121e-17	0.51657	0.123473	FALSE	.	.	0.122154	-0.0268425	0.173079	0.600121	0.0906876	shared	none
Phospho_CD2AP_S514_M2	S514	CD2AP	Q9Y5K6	CD2-associated protein	FALSE	FALSE	514	S	RRLPGRFNGGHSPTHSPEKILKLPKEEDSAN		486	FALSE	.	.	-0.077527	-0.00373665	0.864771	0.855446	0.90929	FALSE	.	.	0.412587	-0.0026187	0.193336	0.893372	0.875106	FALSE	.	.	-0.446417	-0.00053026	0.140844	0.95982	0.338085	none	none	FALSE	.	.	-1.39451	0.0411046	0.234118	0.217398	2.89979	FALSE	.	.	-1.41996	0.0180691	0.490294	0.611486	3.10603	FALSE	.	.	-0.380746	0.0205252	0.538997	0.502337	1.10664	none	none	FALSE	.	.	-2.70397	0.0034622	0.208469	0.927084	3.08051	FALSE	.	.	-2.8087	0.0252314	0.372325	0.51657	3.28733	FALSE	.	.	-0.351218	-0.0203352	0.70171	0.600121	1.36192	none	none	FALSE	.	.	-3.00201	0.0045701	0.230443	0.927084	3.18317	FALSE	.	.	-2.96991	0.0333054	0.354523	0.51657	3.36282	FALSE	.	.	-0.314768	-0.0268425	0.802234	0.600121	1.70008	none	none
Phospho_CD2AP_S554_M1	S554	CD2AP	Q9Y5K6	CD2-associated protein	FALSE	FALSE	554	S	TCYSPKPSVYLSTPSSASKANTTAFLTPLEI		486	FALSE	.	.	-0.0375799	-0.00373665	0.705658	0.855446	0.130471	FALSE	.	.	-0.103228	-0.0026187	0.338422	0.893372	0.133014	FALSE	.	.	0.0330095	-0.00053026	0.633134	0.95982	0.127968	none	none	FALSE	.	.	-0.0408891	0.0411046	0.81804	0.217398	0.195673	FALSE	.	.	-0.121828	0.0180691	0.506228	0.611486	0.186487	FALSE	.	.	0.0636084	0.0205252	0.710678	0.502337	0.229441	none	none	FALSE	.	.	-0.30602	0.0034622	0.257755	0.927084	0.80521	FALSE	.	.	-0.249889	0.0252314	0.54093	0.51657	1.21945	FALSE	.	.	0.00545871	-0.0203352	0.986686	0.600121	0.941556	none	none	FALSE	.	.	-0.679636	0.0045701	0.432138	0.927084	2.61287	FALSE	.	.	-0.78488	0.0333054	0.477859	0.51657	2.72467	FALSE	.	.	0.0193259	-0.0268425	0.987763	0.600121	2.03236	none	none
Phospho_CD2AP_S556_M1	S556	CD2AP	Q9Y5K6	CD2-associated protein	FALSE	FALSE	556	S	YSPKPSVYLSTPSSASKANTTAFLTPLEIKA		486	FALSE	.	.	-0.0525952	-0.00373665	0.543529	0.855446	0.110952	FALSE	.	.	0.00938105	-0.0026187	0.913451	0.893372	0.120519	FALSE	.	.	-0.0401417	-0.00053026	0.608168	0.95982	0.136054	none	none	FALSE	.	.	-0.0958009	0.0411046	0.392258	0.217398	0.117206	FALSE	.	.	-0.00419179	0.0180691	0.971802	0.611486	0.141009	FALSE	.	.	-0.0798293	0.0205252	0.551685	0.502337	0.150431	none	none	FALSE	.	.	-0.145799	0.0034622	0.211781	0.927084	0.12264	FALSE	.	.	-0.0713647	0.0252314	0.65009	0.51657	0.156781	FALSE	.	.	-0.0738316	-0.0203352	0.591278	0.600121	0.149151	none	none	FALSE	.	.	-1.29451	0.0045701	0.0504314	0.927084	0.694154	FALSE	.	.	-0.767842	0.0333054	0.617032	0.51657	1.41264	FALSE	.	.	-0.234639	-0.0268425	0.61411	0.600121	1.35143	none	none
Phospho_CD2BP2_S194_M1	S194	CD2BP2	O95400	CD2 antigen cytoplasmic tail-binding protein 2	FALSE	FALSE	194	S	GARGGGKGRKGPGQPSSPQRLDRLSGLADQM		3159	FALSE	.	.	-1.63031	-0.00102726	0.208533	0.977957	0.945991	FALSE	.	.	1.12634	0.0161271	0.187811	0.615209	0.7063	FALSE	.	.	-3.10164	-0.0114044	0.172525	0.674776	1.40458	none	none	FALSE	.	.	-0.124132	0.00169052	0.730969	0.968323	0.807289	FALSE	.	.	0.37535	-0.0098586	0.226761	0.792621	0.284163	FALSE	.	.	-0.465864	0.00872465	0.328343	0.836343	0.913327	none	none	FALSE	.	.	-1.09628	-0.00977107	0.0110871	0.826084	0.585213	FALSE	.	.	1.08681	0.00632722	0.214358	0.895889	0.87297	FALSE	.	.	-2.24074	-0.013864	0.0583776	0.759932	0.906054	none	none	FALSE	.	.	-1.50725	-0.0128978	0.130705	0.826084	2.56281	FALSE	.	.	0.498	0.00835194	0.825124	0.895889	2.6264	FALSE	.	.	-2.19299	-0.0183004	0.180011	0.759932	2.0362	none	none
Phospho_CD2BP2_S195_M1	S195	CD2BP2	O95400	CD2 antigen cytoplasmic tail-binding protein 2	FALSE	FALSE	195	S	ARGGGKGRKGPGQPSSPQRLDRLSGLADQMV		3159	FALSE	.	.	-0.327749	-0.00102726	0.0302277	0.977957	0.111714	FALSE	.	.	-0.35297	0.0161271	0.0128752	0.615209	0.104057	FALSE	.	.	0.0111085	-0.0114044	0.726971	0.674776	0.064439	none	none	FALSE	.	.	0.0391645	0.00169052	0.582758	0.968323	0.0655763	FALSE	.	.	0.0480924	-0.0098586	0.530193	0.792621	0.0732538	FALSE	.	.	-0.0030626	0.00872465	0.941276	0.836343	0.0676257	none	none	FALSE	.	.	0.107739	-0.00977107	0.017855	0.826084	0.0430852	FALSE	.	.	0.0785868	0.00632722	0.131593	0.895889	0.0534725	FALSE	.	.	0.0265066	-0.013864	0.627781	0.759932	0.0586704	none	none	FALSE	.	.	0.0345893	-0.0128978	0.599268	0.826084	0.0631714	FALSE	.	.	0.174798	0.00835194	0.0226162	0.895889	0.0770564	FALSE	.	.	-0.14067	-0.0183004	0.142775	0.759932	0.0986061	none	none
Phospho_CD3EAP_S25_M1	S25	CD3EAP	O15446	DNA-directed RNA polymerase I subunit RPA34	FALSE	FALSE	25	S	ARFSCPPNFTAKPPASESPRFSLEALTGPDT		618	FALSE	.	.	0.231968	0.0109157	0.114505	0.787305	0.154988	FALSE	.	.	-0.0986589	0.0406453	0.604051	0.340059	0.181559	FALSE	.	.	0.321174	-0.0203574	0.136262	0.523911	0.206891	none	none	FALSE	.	.	0.127045	0.11316	0.42246	0.0399497	0.163598	FALSE	.	.	-0.0932246	0.147131	0.572527	0.0121114	0.182927	FALSE	.	.	0.219163	-0.031832	0.200907	0.484902	0.177891	none	none	FALSE	.	.	-0.0143579	0.136378	0.949185	0.00564143	0.222256	FALSE	.	.	-0.0988571	0.167533	0.665516	0.000927796	0.240116	FALSE	.	.	0.0934704	-0.0291809	0.699688	0.524056	0.247773	none	none	FALSE	.	.	-0.287075	0.180019	0.357139	0.00564143	0.343079	FALSE	.	.	-0.0116815	0.221143	0.968578	0.000927796	0.37729	FALSE	.	.	-0.249392	-0.0385188	0.513719	0.524056	0.389566	none	none
Phospho_CD3EAP_S27_M1	S27	CD3EAP	O15446	DNA-directed RNA polymerase I subunit RPA34	FALSE	FALSE	27	S	FSCPPNFTAKPPASESPRFSLEALTGPDTEL		618	FALSE	.	.	-0.0287733	0.0109157	0.830968	0.787305	0.270681	FALSE	.	.	0.0321418	0.0406453	0.817534	0.340059	0.270922	FALSE	.	.	-0.0256916	-0.0203574	0.773508	0.523911	0.369287	none	none	FALSE	.	.	-0.0452172	0.11316	0.804039	0.0399497	0.218314	FALSE	.	.	0.0517356	0.147131	0.804194	0.0121114	0.239239	FALSE	.	.	-0.0783037	-0.031832	0.7025	0.484902	0.293193	none	none	FALSE	.	.	-0.0422304	0.136378	0.797685	0.00564143	0.176255	FALSE	.	.	-0.0603166	0.167533	0.788667	0.000927796	0.243102	FALSE	.	.	0.0102702	-0.0291809	0.953941	0.524056	0.269086	none	none	FALSE	.	.	-0.103293	0.180019	0.461644	0.00564143	0.148538	FALSE	.	.	-0.150699	0.221143	0.327479	0.000927796	0.161038	FALSE	.	.	0.0448469	-0.0385188	0.782005	0.524056	0.18229	none	none
Phospho_CD3EAP_S124_M1	S124	CD3EAP	O15446	DNA-directed RNA polymerase I subunit RPA34	FALSE	FALSE	124	S	SAPQGTLRILEGPQQSLSGSPLQPIPASPPP		618	FALSE	.	.	-0.0546434	0.0109157	0.836118	0.787305	0.850359	FALSE	.	.	0.0185012	0.0406453	0.934893	0.340059	0.86494	FALSE	.	.	-0.0154846	-0.0203574	0.882556	0.523911	1.03282	none	none	FALSE	.	.	-0.0646375	0.11316	0.924947	0.0399497	1.13612	FALSE	.	.	0.00447247	0.147131	0.996096	0.0121114	1.15526	FALSE	.	.	-0.0308664	-0.031832	0.950671	0.484902	1.42762	none	none	FALSE	.	.	-0.193717	0.136378	0.840457	0.00564143	1.408	FALSE	.	.	0.0583649	0.167533	0.953677	0.000927796	1.45931	FALSE	.	.	-0.15937	-0.0291809	0.861212	0.524056	1.8286	none	none	FALSE	.	.	-0.297753	0.180019	0.822001	0.00564143	1.70819	FALSE	.	.	0.278054	0.221143	0.843631	0.000927796	1.7609	FALSE	.	.	-0.437181	-0.0385188	0.771112	0.524056	2.24829	none	none
Phospho_CD3EAP_S126_M1	S126	CD3EAP	O15446	DNA-directed RNA polymerase I subunit RPA34	FALSE	FALSE	126	S	PQGTLRILEGPQQSLSGSPLQPIPASPPPQI		618	FALSE	.	.	-0.460719	0.0109157	0.123965	0.787305	0.252371	FALSE	.	.	0.203363	0.0406453	0.551689	0.340059	0.311053	FALSE	.	.	-0.660504	-0.0203574	0.192899	0.523911	0.386557	none	none	FALSE	.	.	-0.70531	0.11316	0.00558757	0.0399497	0.240643	FALSE	.	.	-0.0407325	0.147131	0.859454	0.0121114	0.239016	FALSE	.	.	-0.700649	-0.031832	0.0691765	0.484902	0.298609	none	none	TRUE	-	.	-0.834287	0.136378	3.72759e-05	0.00564143	0.188259	FALSE	.	.	0.00252722	0.167533	0.99405	0.000927796	0.23113	FALSE	.	.	-0.84393	-0.0291809	0.00254549	0.524056	0.193044	SARS_CoV2	none	FALSE	.	.	-11.9187	0.180019	0.0018675	0.00564143	2.86358	FALSE	.	.	-11.1182	0.221143	0.00880673	0.000927796	2.89241	FALSE	.	.	-0.840564	-0.0385188	0.248485	0.524056	1.33006	none	none
Phospho_CD3EAP_S128_M1	S128	CD3EAP	O15446	DNA-directed RNA polymerase I subunit RPA34	FALSE	FALSE	128	S	GTLRILEGPQQSLSGSPLQPIPASPPPQIPP		618	FALSE	.	.	-0.0140299	0.0109157	0.879084	0.787305	0.169212	FALSE	.	.	0.0102042	0.0406453	0.906411	0.340059	0.142515	FALSE	.	.	-0.00791728	-0.0203574	0.847978	0.523911	0.157258	none	none	FALSE	.	.	-0.388189	0.11316	0.0448368	0.0399497	0.18701	FALSE	.	.	-0.347041	0.147131	0.145064	0.0121114	0.211342	FALSE	.	.	-0.0237009	-0.031832	0.834403	0.484902	0.181885	none	none	TRUE	-	.	-0.697223	0.136378	0.000608867	0.00564143	0.20021	FALSE	.	.	-0.0787611	0.167533	0.68064	0.000927796	0.195347	FALSE	.	.	-0.624698	-0.0291809	0.0123011	0.524056	0.203276	SARS_CoV2	none	TRUE	-	.	-1.8687	0.180019	3.46086e-07	0.00564143	0.162793	TRUE	-	.	-1.56447	0.221143	0.000415332	0.000927796	0.465226	FALSE	.	.	-0.327098	-0.0385188	0.631704	0.524056	0.459101	shared	none
Phospho_CD3EAP_S136_M1	S136	CD3EAP	O15446	DNA-directed RNA polymerase I subunit RPA34	FALSE	FALSE	136	S	PQQSLSGSPLQPIPASPPPQIPPGLRPRFCA		618	FALSE	.	.	0.340581	0.0109157	0.104395	0.787305	0.205527	FALSE	.	.	0.26678	0.0406453	0.0932562	0.340059	0.15135	FALSE	.	.	0.0465933	-0.0203574	0.638385	0.523911	0.182657	none	none	FALSE	.	.	0.293816	0.11316	0.0226753	0.0399497	0.130556	FALSE	.	.	0.0300691	0.147131	0.871911	0.0121114	0.1684	FALSE	.	.	0.277697	-0.031832	0.076702	0.484902	0.155144	none	none	TRUE	+	.	1.17529	0.136378	1.03575e-135	0.00564143	0.137824	TRUE	+	.	0.870881	0.167533	1.71608e-54	0.000927796	0.137157	FALSE	.	.	0.296891	-0.0291809	0.0103573	0.524056	0.106632	shared	none	TRUE	+	.	1.66597	0.180019	0	0.00564143	0.138562	TRUE	+	.	1.3799	0.221143	1.3742e-171	0.000927796	0.138238	FALSE	.	.	0.283828	-0.0385188	0.0231262	0.524056	0.112195	shared	none
Phospho_CD3EAP_S172_M1	S172	CD3EAP	O15446	DNA-directed RNA polymerase I subunit RPA34	FALSE	FALSE	172	S	PVTGPRSALAPNLLTSGKKKKEMQVTEAPVT		618	FALSE	.	.	-0.0225958	0.0109157	0.703603	0.787305	0.0759234	FALSE	.	.	0.00435092	0.0406453	0.930203	0.340059	0.0708173	FALSE	.	.	-0.0151349	-0.0203574	0.735877	0.523911	0.0867341	none	none	FALSE	.	.	-0.0838233	0.11316	0.400151	0.0399497	0.106065	FALSE	.	.	-0.0161269	0.147131	0.859933	0.0121114	0.105556	FALSE	.	.	-0.0609481	-0.031832	0.502135	0.484902	0.101131	none	none	FALSE	.	.	-0.35434	0.136378	0.0114407	0.00564143	0.144148	FALSE	.	.	-0.312072	0.167533	0.0554086	0.000927796	0.164638	FALSE	.	.	-0.0453771	-0.0291809	0.676493	0.524056	0.12079	none	none	TRUE	-	.	-1.3463	0.180019	4.06249e-71	0.00564143	0.172841	TRUE	-	.	-1.86716	0.221143	0.000238691	0.000927796	0.421859	FALSE	.	.	0.507814	-0.0385188	0.257478	0.524056	0.422202	shared	none
Phospho_CD3EAP_S285_M1	S285	CD3EAP	O15446	DNA-directed RNA polymerase I subunit RPA34	FALSE	FALSE	285	S	KQEQINTEPLEDTVLSPTKKRKRQKGTEGME		618	FALSE	.	.	-0.332283	0.0109157	0.0397774	0.787305	0.196662	FALSE	.	.	0.0731785	0.0406453	0.74774	0.340059	0.209815	FALSE	.	.	-0.408239	-0.0203574	0.0879059	0.523911	0.225108	none	none	FALSE	.	.	-0.373394	0.11316	0.0553823	0.0399497	0.218114	FALSE	.	.	-0.462667	0.147131	0.0502063	0.0121114	0.256135	FALSE	.	.	0.073222	-0.031832	0.797623	0.484902	0.293375	none	none	FALSE	.	.	-0.341478	0.136378	0.0242147	0.00564143	0.165541	FALSE	.	.	-1.89848	0.167533	0.26394	0.000927796	4.44158	FALSE	.	.	1.60646	-0.0291809	0.395507	0.524056	4.44571	none	none	FALSE	.	.	-0.417113	0.180019	0.0429424	0.00564143	0.358814	FALSE	.	.	-2.75875	0.221143	0.240354	0.000927796	4.41563	FALSE	.	.	2.2518	-0.0385188	0.384746	0.524056	4.42718	none	none
Phospho_CD3EAP_T287_M1	T287	CD3EAP	O15446	DNA-directed RNA polymerase I subunit RPA34	FALSE	FALSE	287	T	EQINTEPLEDTVLSPTKKRKRQKGTEGMEPE		618	FALSE	.	.	-0.0110622	0.0109157	0.943319	0.787305	0.663065	FALSE	.	.	-0.135396	0.0406453	0.578199	0.340059	1.62416	FALSE	.	.	0.0721285	-0.0203574	0.689971	0.523911	1.61999	none	none	FALSE	.	.	-0.0664745	0.11316	0.838056	0.0399497	0.594062	FALSE	.	.	-0.264622	0.147131	0.499941	0.0121114	1.86325	FALSE	.	.	0.208441	-0.031832	0.560181	0.484902	1.85552	none	none	FALSE	.	.	-0.0279507	0.136378	0.924989	0.00564143	0.668109	FALSE	.	.	-0.444764	0.167533	0.447496	0.000927796	2.45603	FALSE	.	.	0.426899	-0.0291809	0.444312	0.524056	2.5027	none	none	FALSE	.	.	-8.94628	0.180019	0.0484863	0.00564143	3.25978	FALSE	.	.	-9.79877	0.221143	0.00753054	0.000927796	2.54068	FALSE	.	.	0.46778	-0.0385188	0.577621	0.524056	2.59029	none	none
Phospho_CD3EAP_S359_M1	S359	CD3EAP	O15446	DNA-directed RNA polymerase I subunit RPA34	FALSE	FALSE	359	S	TEAMEPVEPEMKPLESPGGTMAPQQPEGAKP		618	FALSE	.	.	-0.0543549	0.0109157	0.466273	0.787305	0.086444	FALSE	.	.	-0.062906	0.0406453	0.438575	0.340059	0.0938847	FALSE	.	.	0.00261173	-0.0203574	0.893988	0.523911	0.0612183	none	none	FALSE	.	.	-0.0678776	0.11316	0.528562	0.0399497	0.104772	FALSE	.	.	-0.20837	0.147131	0.118858	0.0121114	0.144792	FALSE	.	.	0.136904	-0.031832	0.286348	0.484902	0.138644	none	none	FALSE	.	.	0.371216	0.136378	0.00444654	0.00564143	0.135201	FALSE	.	.	-0.0890924	0.167533	0.568025	0.000927796	0.146681	FALSE	.	.	0.455492	-0.0291809	0.000149379	0.524056	0.118742	none	none	TRUE	+	.	0.810923	0.180019	7.29569e-44	0.00564143	0.144399	TRUE	+	.	0.594092	0.221143	0.00106688	0.000927796	0.153007	FALSE	.	.	0.220787	-0.0385188	0.0712304	0.524056	0.125783	shared	none
Phospho_CD3EAP_T363_M1	T363	CD3EAP	O15446	DNA-directed RNA polymerase I subunit RPA34	FALSE	FALSE	363	T	EPVEPEMKPLESPGGTMAPQQPEGAKPQAQA		618	FALSE	.	.	-0.0480021	0.0109157	0.694845	0.787305	0.216075	FALSE	.	.	0.00936899	0.0406453	0.939755	0.340059	0.230617	FALSE	.	.	-0.0272364	-0.0203574	0.70291	0.523911	0.178658	none	none	FALSE	.	.	-0.0547726	0.11316	0.776604	0.0399497	0.222075	FALSE	.	.	0.0154769	0.147131	0.940213	0.0121114	0.255945	FALSE	.	.	-0.0561004	-0.031832	0.69142	0.484902	0.191531	none	none	FALSE	.	.	0.0265784	0.136378	0.913028	0.00564143	0.339988	FALSE	.	.	-0.0523698	0.167533	0.881209	0.000927796	1.07652	FALSE	.	.	0.0427311	-0.0291809	0.88794	0.524056	1.09965	none	none	FALSE	.	.	0.351133	0.180019	0.426123	0.00564143	0.568764	FALSE	.	.	-0.183756	0.221143	0.783147	0.000927796	1.36526	FALSE	.	.	0.391503	-0.0385188	0.573043	0.524056	1.39947	none	none
Phospho_CD3EAP_S488_M1	S488	CD3EAP	O15446	DNA-directed RNA polymerase I subunit RPA34	FALSE	FALSE	488	S	PETVPQEEMPGPPLNSESGEEAPTGRDKKRK		618	FALSE	.	.	-0.0144502	0.0109157	0.952351	0.787305	0.764442	FALSE	.	.	0.0352597	0.0406453	0.887088	0.340059	0.76536	FALSE	.	.	-0.0110044	-0.0203574	0.912119	0.523911	0.955592	none	none	FALSE	.	.	-0.0701304	0.11316	0.92443	0.0399497	1.09861	FALSE	.	.	0.17781	0.147131	0.794242	0.0121114	1.03328	FALSE	.	.	-0.113516	-0.031832	0.834119	0.484902	1.34786	none	none	FALSE	.	.	-0.0287652	0.136378	0.980791	0.00564143	1.40487	FALSE	.	.	0.503409	0.167533	0.64015	0.000927796	1.2589	FALSE	.	.	-0.302542	-0.0291809	0.778262	0.524056	1.72046	none	none	FALSE	.	.	-0.377477	0.180019	0.802248	0.00564143	1.97217	FALSE	.	.	1.11315	0.221143	0.255831	0.000927796	1.15598	FALSE	.	.	-1.18828	-0.0385188	0.463575	0.524056	2.12407	none	none
Phospho_CD3EAP_S490_M1	S490	CD3EAP	O15446	DNA-directed RNA polymerase I subunit RPA34	FALSE	FALSE	490	S	TVPQEEMPGPPLNSESGEEAPTGRDKKRKQQ		618	FALSE	.	.	0.00280159	0.0109157	0.987315	0.787305	0.534772	FALSE	.	.	0.0156463	0.0406453	0.939178	0.340059	0.576072	FALSE	.	.	-0.00143032	-0.0203574	0.975563	0.523911	0.713371	none	none	FALSE	.	.	0.0409723	0.11316	0.922522	0.0399497	0.657692	FALSE	.	.	0.087122	0.147131	0.866342	0.0121114	0.777243	FALSE	.	.	-0.0221769	-0.031832	0.951725	0.484902	0.947075	none	none	FALSE	.	.	0.127886	0.136378	0.81604	0.00564143	0.579698	FALSE	.	.	0.238308	0.167533	0.742936	0.000927796	0.997816	FALSE	.	.	-0.0376829	-0.0291809	0.950654	0.524056	1.16479	none	none	FALSE	.	.	-0.0547278	0.180019	0.95453	0.00564143	1.46436	FALSE	.	.	0.72023	0.221143	0.291184	0.000927796	1.02045	FALSE	.	.	-0.57056	-0.0385188	0.567468	0.524056	1.60065	none	none
Phospho_CD44_S686_M1	S686	CD44	P16070	CD44 antigen	FALSE	FALSE	686	S	NSRRRCGQKKKLVINSGNGAVEDRKPSGLNG		20	FALSE	.	.	0.0299634	-0.0137008	0.77358	0.696369	0.166428	FALSE	.	.	0.000297828	-0.0341813	0.994376	0.330519	0.165672	FALSE	.	.	0.0171783	0.0130745	0.704011	0.575491	0.0833095	none	none	FALSE	.	.	0.300963	0.00864981	0.0217622	0.813587	0.127199	FALSE	.	.	0.200511	0.0130973	0.235558	0.711203	0.151743	FALSE	.	.	0.0993249	-0.00244664	0.252766	0.935311	0.0988501	none	none	TRUE	+	.	0.577886	0.0689516	8.92177e-08	0.0821824	0.116976	TRUE	+	.	0.449489	-0.0186549	0.00180263	0.619523	0.128051	FALSE	.	.	0.127912	0.0881292	0.176904	0.0446544	0.106313	shared	none	TRUE	+	.	0.590829	0.0910162	1.67151e-08	0.0821824	0.137278	FALSE	.	.	0.375866	-0.0246244	0.0141376	0.619523	0.14644	FALSE	.	.	0.204753	0.116331	0.162567	0.0446544	0.174828	SARS_CoV2	none
Phospho_CD44_S697_M1	S697	CD44	P16070	CD44 antigen	FALSE	FALSE	697	S	LVINSGNGAVEDRKPSGLNGEASKSQEMVHL		20	FALSE	.	.	0.0316245	-0.0137008	0.823218	0.696369	0.155837	FALSE	.	.	-0.156801	-0.0341813	0.239786	0.330519	0.1557	FALSE	.	.	0.182765	0.0130745	0.211381	0.575491	0.152979	none	none	FALSE	.	.	0.456692	0.00864981	0.0105732	0.813587	0.164642	FALSE	.	.	0.290078	0.0130973	0.197606	0.711203	0.204531	FALSE	.	.	0.16791	-0.00244664	0.256934	0.935311	0.155731	none	none	FALSE	.	.	0.616758	0.0689516	0.00230422	0.0821824	0.183729	FALSE	.	.	0.462779	-0.0186549	0.037157	0.619523	0.212975	FALSE	.	.	0.153098	0.0881292	0.364228	0.0446544	0.176294	none	none	FALSE	.	.	0.271542	0.0910162	0.887848	0.0821824	2.57199	FALSE	.	.	0.100039	-0.0246244	0.977033	0.619523	2.58534	FALSE	.	.	0.150614	0.116331	0.724783	0.0446544	1.74076	none	none
Phospho_CD44_S706_M1	S706	CD44	P16070	CD44 antigen	FALSE	FALSE	706	S	VEDRKPSGLNGEASKSQEMVHLVNKESSETP		20	FALSE	.	.	0.155147	-0.0137008	0.0428344	0.696369	0.0726082	FALSE	.	.	-0.17018	-0.0341813	0.0574252	0.330519	0.0790449	FALSE	.	.	0.324845	0.0130745	0.00511802	0.575491	0.0880685	none	none	FALSE	.	.	0.161302	0.00864981	0.0120859	0.813587	0.057482	FALSE	.	.	-0.165739	0.0130973	0.076786	0.711203	0.0865242	FALSE	.	.	0.327912	-0.00244664	0.00178743	0.935311	0.0883617	none	none	FALSE	.	.	0.175178	0.0689516	0.0515486	0.0821824	0.0770875	FALSE	.	.	-0.184914	-0.0186549	0.0286734	0.619523	0.0904629	FALSE	.	.	0.361093	0.0881292	2.79682e-27	0.0446544	0.066212	none	none	FALSE	.	.	-0.0303082	0.0910162	0.786664	0.0821824	0.163786	FALSE	.	.	0.0245028	-0.0246244	0.849997	0.619523	0.163963	FALSE	.	.	-0.0693587	0.116331	0.592288	0.0446544	0.13632	none	none
Phospho_CD97_S831_M1	S831	CD97	P48960	CD97 antigen	FALSE	FALSE	831	S	TTSGTGHNQTRALRASESGI___________		1290	FALSE	.	.	-0.0181174	0.0299291	0.817698	0.599245	0.119927	FALSE	.	.	-0.0595827	-0.0268487	0.495742	0.599967	0.122352	FALSE	.	.	0.025336	0.052633	0.607559	0.419692	0.0798086	none	none	TRUE	+	.	0.683387	0.00480315	0.000520649	0.954711	0.191935	TRUE	+	.	0.572875	-0.0927336	0.00510534	0.180022	0.201865	FALSE	.	.	0.111387	0.0978303	0.23054	0.221433	0.100548	shared	none	TRUE	+	.	1.1685	-0.0215223	7.85521e-143	0.804714	0.137259	TRUE	+	.	1.01252	-0.101951	1.15083e-38	0.218771	0.149673	FALSE	.	.	0.153696	0.0856719	0.146281	0.323538	0.11254	shared	none	TRUE	+	.	1.81456	-0.0284094	7.92012e-262	0.804714	0.163719	TRUE	+	.	1.57697	-0.134575	3.36697e-158	0.218771	0.167192	FALSE	.	.	0.234306	0.113087	0.0784565	0.323538	0.149497	shared	none
Phospho_CD99L2_T245_M1	T245	CD99L2	Q8TCZ2	CD99 antigen-like protein 2	FALSE	FALSE	245	T	NLEAVVCEEPQVKYSTLHTQSAEPPPPPEPA		575	FALSE	.	.	-0.309069	0.0458032	0.0164579	0.498623	0.1277	FALSE	.	.	-0.404878	-0.0318876	0.00277073	0.671185	0.115927	FALSE	.	.	0.0672961	0.0642676	0.488966	0.451896	0.126663	none	none	FALSE	.	.	-0.361858	-0.0425064	0.00171841	0.702202	0.118508	FALSE	.	.	-0.338654	-0.109943	0.00250949	0.302492	0.106025	FALSE	.	.	-0.0224118	0.0564099	0.837369	0.553927	0.122813	none	none	FALSE	.	.	-0.240306	-0.208764	0.0199113	0.070327	0.102455	FALSE	.	.	-0.0738564	-0.107552	0.470744	0.184912	0.102736	FALSE	.	.	-0.167483	-0.0956477	0.164781	0.397871	0.114759	none	none	FALSE	.	.	-0.217763	-0.275568	0.149444	0.070327	0.12972	FALSE	.	.	0.0407651	-0.141969	0.720289	0.184912	0.115149	FALSE	.	.	-0.251342	-0.126255	0.0675815	0.397871	0.126047	none	none
Phospho_CD99L2_S250_M1	S250	CD99L2	Q8TCZ2	CD99 antigen-like protein 2	FALSE	FALSE	250	S	VCEEPQVKYSTLHTQSAEPPPPPEPARI___		575	FALSE	.	.	0.0412605	0.0458032	0.868133	0.498623	0.778483	FALSE	.	.	-0.0057255	-0.0318876	0.969078	0.671185	0.785823	FALSE	.	.	0.0119844	0.0642676	0.897694	0.451896	0.97373	none	none	FALSE	.	.	0.0514627	-0.0425064	0.946609	0.702202	1.03157	FALSE	.	.	-0.0590563	-0.109943	0.930496	0.302492	1.05158	FALSE	.	.	0.0513208	0.0564099	0.912198	0.553927	1.26127	none	none	FALSE	.	.	0.0411854	-0.208764	0.964681	0.070327	1.24976	FALSE	.	.	-0.0866675	-0.107552	0.939632	0.184912	1.26569	FALSE	.	.	0.0574107	-0.0956477	0.944409	0.397871	1.5519	none	none	FALSE	.	.	0.043904	-0.275568	0.970321	0.070327	1.54191	FALSE	.	.	-0.0732122	-0.141969	0.959558	0.184912	1.51954	FALSE	.	.	0.0793167	-0.126255	0.95159	0.397871	1.91482	none	none
Phospho_CDAN1_T71_M1	T71	CDAN1	Q8IWY9	Codanin-1	FALSE	FALSE	71	T	FLREQSSRVLPQGPPTPAKTPGASAALPGRP		5001	FALSE	.	.	0.0403119	0.187569	0.511883	0.319016	0.0705495	FALSE	.	.	-0.0289419	0.207312	0.689925	0.394028	0.0925737	FALSE	.	.	0.0578204	-0.00595255	0.472126	0.909715	0.104888	none	none	FALSE	.	.	0.166058	0.352563	0.162033	0.101921	0.133575	FALSE	.	.	0.0575682	0.207522	0.688383	0.419287	0.140996	FALSE	.	.	0.111197	0.121917	0.383051	0.476227	0.144561	none	none	FALSE	.	.	0.368318	0.387672	0.00365376	0.202484	0.136016	FALSE	.	.	0.130089	0.24296	0.477844	0.429168	0.184146	FALSE	.	.	0.23805	0.13039	0.0964801	0.513095	0.14094	none	none	TRUE	+	.	0.843876	0.511727	2.32412e-14	0.202484	0.182856	TRUE	+	.	0.537962	0.320708	0.00114438	0.429168	0.143038	FALSE	.	.	0.303375	0.172114	0.0313676	0.513095	0.150894	shared	none
Phospho_CDC16_S560_M1	S560	CDC16	Q13042	Cell division cycle protein 16 homolog	FALSE	FALSE	560	S	YDFDVHTMKTLKNIISPPWDFREFEVEKQTA		2270	FALSE	.	.	0.0470318	0.0134969	0.595112	0.669539	0.106345	FALSE	.	.	-0.0657711	-0.00027406	0.472374	0.989542	0.112607	FALSE	.	.	0.107277	0.00837758	0.352897	0.748115	0.13169	none	none	FALSE	.	.	-0.301884	-0.0027824	0.0566513	0.953479	0.171854	FALSE	.	.	-0.406007	-0.0253007	0.0193075	0.650645	0.201791	FALSE	.	.	0.100867	0.0183885	0.506113	0.739681	0.169029	none	none	FALSE	.	.	-0.197916	-0.0177017	0.2158	0.775075	0.152966	FALSE	.	.	-0.237736	0.0150955	0.111351	0.778265	0.181283	FALSE	.	.	0.0538945	-0.0282423	0.753504	0.66101	0.190357	none	none	FALSE	.	.	0.0640029	-0.0233662	0.814318	0.775075	0.243312	FALSE	.	.	-0.224812	0.019926	0.136258	0.778265	0.178333	FALSE	.	.	0.292463	-0.0372799	0.326463	0.66101	0.282128	none	none
Phospho_CDC20_S41_M1	S41	CDC20	Q12834	Cell division cycle protein 20 homolog	FALSE	FALSE	41	S	ARWQRKAKEAAGPAPSPMRAANRSHSAGRTP		5558	FALSE	.	.	-0.0265787	-0.0201687	0.756962	0.763313	0.178789	FALSE	.	.	-0.00140609	-0.00477031	0.976278	0.937639	0.183515	FALSE	.	.	-0.0090665	-0.00554786	0.799752	0.880328	0.0956103	none	none	FALSE	.	.	-0.20795	-0.0455393	0.082995	0.717482	0.135303	FALSE	.	.	-0.154612	-0.0699226	0.238699	0.577251	0.160944	FALSE	.	.	-0.0335203	0.0208006	0.756587	0.824639	0.134129	none	none	TRUE	-	.	-0.627102	-0.37779	0.000503978	0.227517	0.189466	TRUE	-	.	-0.877462	-0.33639	7.89121e-05	0.277243	0.22724	FALSE	.	.	0.250203	-0.0132424	0.101872	0.943931	0.152774	shared	none	TRUE	-	.	-1.44838	-0.498683	1.96909e-217	0.227517	0.153789	TRUE	-	.	-2.12439	-0.444035	1.15549e-91	0.277243	0.26865	FALSE	.	.	0.667017	-0.0174799	0.0141183	0.943931	0.263163	shared	none
Phospho_CDC20_T55_M2	T55	CDC20	Q12834	Cell division cycle protein 20 homolog	FALSE	FALSE	55	T	PSPMRAANRSHSAGRTPGRTPGKSSSKVQTT		5558	FALSE	.	.	-0.018349	-0.0201687	0.86623	0.763313	0.275944	FALSE	.	.	0.0176217	-0.00477031	0.866696	0.937639	0.276718	FALSE	.	.	-0.0162702	-0.00554786	0.783253	0.880328	0.174467	none	none	FALSE	.	.	-1.99754	-0.0455393	0.53991	0.717482	3.14757	FALSE	.	.	-4.82437	-0.0699226	0.222246	0.577251	3.10663	FALSE	.	.	0.327713	0.0208006	0.608932	0.824639	2.42833	none	none	FALSE	.	.	-4.63202	-0.37779	0.171724	0.227517	2.88163	FALSE	.	.	-6.2707	-0.33639	0.0619374	0.277243	2.6356	FALSE	.	.	0.811112	-0.0132424	0.533343	0.943931	2.6021	none	none	FALSE	.	.	-5.48319	-0.498683	0.0917707	0.227517	2.75826	FALSE	.	.	-6.82921	-0.444035	0.0175666	0.277243	2.26941	FALSE	.	.	0.90243	-0.0174799	0.578984	0.943931	2.7193	none	none
Phospho_CDC20_T59_M2	T59	CDC20	Q12834	Cell division cycle protein 20 homolog	FALSE	FALSE	59	T	RAANRSHSAGRTPGRTPGKSSSKVQTTPSKP		5558	FALSE	.	.	-0.0173271	-0.0201687	0.873694	0.763313	0.28917	FALSE	.	.	0.0164757	-0.00477031	0.881955	0.937639	0.28947	FALSE	.	.	-0.0158761	-0.00554786	0.791409	0.880328	0.171016	none	none	FALSE	.	.	-1.99382	-0.0455393	0.533337	0.717482	3.1691	FALSE	.	.	-4.89169	-0.0699226	0.22615	0.577251	3.1544	FALSE	.	.	0.277471	0.0208006	0.631789	0.824639	2.49953	none	none	FALSE	.	.	-4.58071	-0.37779	0.184305	0.227517	2.91788	FALSE	.	.	-6.35373	-0.33639	0.0731188	0.277243	2.74498	FALSE	.	.	0.699614	-0.0132424	0.552868	0.943931	2.64191	none	none	FALSE	.	.	-5.55092	-0.498683	0.0931812	0.227517	2.7813	FALSE	.	.	-6.80982	-0.444035	0.0220054	0.277243	2.30429	FALSE	.	.	0.783479	-0.0174799	0.614097	0.943931	2.76296	none	none
Phospho_CDC20_T69_M1	T69	CDC20	Q12834	Cell division cycle protein 20 homolog	FALSE	FALSE	69	T	RTPGRTPGKSSSKVQTTPSKPGGDRYIPHRS		5558	FALSE	.	.	0.0182896	-0.0201687	0.832631	0.763313	0.13087	FALSE	.	.	-0.0503665	-0.00477031	0.595364	0.937639	0.126941	FALSE	.	.	0.0525137	-0.00554786	0.576597	0.880328	0.135285	none	none	FALSE	.	.	-0.0738093	-0.0455393	0.570816	0.717482	0.130622	FALSE	.	.	0.0935221	-0.0699226	0.556742	0.577251	0.166388	FALSE	.	.	-0.157989	0.0208006	0.428575	0.824639	0.19407	none	none	FALSE	.	.	-0.0562873	-0.37779	0.855387	0.227517	0.855317	FALSE	.	.	0.0211889	-0.33639	0.938884	0.277243	0.830036	FALSE	.	.	-0.0784716	-0.0132424	0.807135	0.943931	0.965327	none	none	FALSE	.	.	-0.032677	-0.498683	0.949165	0.227517	1.19535	FALSE	.	.	-0.212842	-0.444035	0.67649	0.277243	1.19246	FALSE	.	.	0.230136	-0.0174799	0.600104	0.943931	0.972499	none	none
Phospho_CDC20_T70_M1	T70	CDC20	Q12834	Cell division cycle protein 20 homolog	FALSE	FALSE	70	T	TPGRTPGKSSSKVQTTPSKPGGDRYIPHRSA		5558	FALSE	.	.	-0.382598	-0.0201687	0.000315392	0.763313	0.0936636	FALSE	.	.	-0.323086	-0.00477031	0.00739844	0.937639	0.102239	FALSE	.	.	-0.0481058	-0.00554786	0.459478	0.880328	0.0761215	none	none	FALSE	.	.	-0.434164	-0.0455393	0.00479222	0.717482	0.0956086	FALSE	.	.	-0.367369	-0.0699226	0.00478009	0.577251	0.101777	FALSE	.	.	-0.0601645	0.0208006	0.501137	0.824639	0.09056	none	none	FALSE	.	.	-0.354036	-0.37779	3.16576e-05	0.227517	0.0765092	FALSE	.	.	-0.42354	-0.33639	6.20589e-11	0.277243	0.076338	FALSE	.	.	0.0681754	-0.0132424	0.390665	0.943931	0.0803859	none	none	TRUE	-	.	-0.843166	-0.498683	1.86565e-38	0.227517	0.105981	TRUE	-	.	-0.921002	-0.444035	1.64296e-37	0.277243	0.175717	FALSE	.	.	0.0751428	-0.0174799	0.486311	0.943931	0.151553	shared	none
Phospho_CDC20_S72_M1	S72	CDC20	Q12834	Cell division cycle protein 20 homolog	FALSE	FALSE	72	S	GRTPGKSSSKVQTTPSKPGGDRYIPHRSAAQ		5558	FALSE	.	.	0.0410604	-0.0201687	0.762776	0.763313	0.499775	FALSE	.	.	0.0265275	-0.00477031	0.85063	0.937639	0.493681	FALSE	.	.	0.00695807	-0.00554786	0.915228	0.880328	0.768382	none	none	FALSE	.	.	0.141557	-0.0455393	0.306902	0.717482	0.160205	FALSE	.	.	-0.00297161	-0.0699226	0.987431	0.577251	0.193086	FALSE	.	.	0.130352	0.0208006	0.453897	0.824639	0.183682	none	none	FALSE	.	.	0.157846	-0.37779	0.419442	0.227517	0.220252	FALSE	.	.	-0.0611172	-0.33639	0.787971	0.277243	0.246424	FALSE	.	.	0.208378	-0.0132424	0.243165	0.943931	0.193675	none	none	FALSE	.	.	-0.54083	-0.498683	0.642659	0.227517	3.51647	FALSE	.	.	-0.740453	-0.444035	0.531651	0.277243	3.49558	FALSE	.	.	0.206227	-0.0174799	0.645315	0.943931	1.71251	none	none
Phospho_CDC20_T106_M1	T106	CDC20	Q12834	Cell division cycle protein 20 homolog	FALSE	FALSE	106	T	ASFLLSKENQPENSQTPTKKEHQKAWALNLN		5558	FALSE	.	.	-0.29997	-0.0201687	0.0352305	0.763313	0.119273	FALSE	.	.	-0.276795	-0.00477031	0.0696088	0.937639	0.131298	FALSE	.	.	-0.00837307	-0.00554786	0.802675	0.880328	0.0792279	none	none	FALSE	.	.	-0.382339	-0.0455393	2.92108e-05	0.717482	0.100754	FALSE	.	.	-0.375241	-0.0699226	0.0032462	0.577251	0.116398	FALSE	.	.	-0.0044994	0.0208006	0.953407	0.824639	0.0938069	none	none	TRUE	-	.	-0.358151	-0.37779	0.00158808	0.227517	0.100207	TRUE	-	.	-0.638698	-0.33639	2.65695e-10	0.277243	0.162528	FALSE	.	.	0.290435	-0.0132424	0.0434979	0.943931	0.151329	shared	none	TRUE	-	.	-1.32187	-0.498683	4.07243e-95	0.227517	0.18515	FALSE	.	.	-1.81091	-0.444035	0.104139	0.277243	2.94498	FALSE	.	.	0.445901	-0.0174799	0.497217	0.943931	2.93141	SARS_CoV2	none
Phospho_CDC20_T108_M1	T108	CDC20	Q12834	Cell division cycle protein 20 homolog	FALSE	FALSE	108	T	FLLSKENQPENSQTPTKKEHQKAWALNLNGF		5558	FALSE	.	.	-0.0238979	-0.0201687	0.851569	0.763313	0.340599	FALSE	.	.	-0.00271948	-0.00477031	0.97471	0.937639	0.328826	FALSE	.	.	-0.00674014	-0.00554786	0.906269	0.880328	0.253573	none	none	FALSE	.	.	-0.0718156	-0.0455393	0.824221	0.717482	0.574144	FALSE	.	.	-0.217416	-0.0699226	0.527136	0.577251	0.57505	FALSE	.	.	0.125936	0.0208006	0.684609	0.824639	0.49644	none	none	FALSE	.	.	-0.0157235	-0.37779	0.946414	0.227517	0.459133	FALSE	.	.	-0.3852	-0.33639	0.297075	0.277243	0.509056	FALSE	.	.	0.355756	-0.0132424	0.221111	0.943931	0.299507	none	none	FALSE	.	.	-1.04063	-0.498683	0.446452	0.227517	1.5565	FALSE	.	.	-1.57567	-0.444035	0.00724824	0.277243	0.575178	FALSE	.	.	0.477627	-0.0174799	0.443046	0.943931	1.46576	none	none
Phospho_CDC23_S588_M1	S588	CDC23	Q9UJX2	Cell division cycle protein 23 homolog	FALSE	FALSE	588	S	LPASLSANNTPTRRVSPLNLSSVTP______		2846	FALSE	.	.	-0.0338602	-0.0104858	0.595996	0.796148	0.0799666	FALSE	.	.	-0.0231398	-0.00409955	0.711654	0.915502	0.0822	FALSE	.	.	-0.00327911	-0.00318524	0.893554	0.886441	0.077981	none	none	FALSE	.	.	-0.0931607	-0.0850575	0.280625	0.317436	0.0871302	FALSE	.	.	-0.0030286	-0.0483676	0.976169	0.53476	0.0954487	FALSE	.	.	-0.087159	-0.0270973	0.382277	0.700458	0.108143	none	none	FALSE	.	.	-0.179043	-0.0346669	0.0486258	0.727956	0.0914932	FALSE	.	.	-0.0214102	-0.0868555	0.83385	0.368712	0.105488	FALSE	.	.	-0.153194	0.0446181	0.114239	0.604175	0.100602	none	none	TRUE	-	.	-0.539676	-0.0457602	0.0006451	0.727956	0.125153	TRUE	-	.	-0.483737	-0.114649	0.00466139	0.368712	0.130311	FALSE	.	.	-0.0667901	0.0588959	0.597975	0.604175	0.128737	shared	none
Phospho_CDC25B_S42_M1	S42	CDC25B	P30305	M-phase inducer phosphatase 2	FALSE	FALSE	42	S	GHLPGLLLGSHGLLGSPVRAAASSPVTTLTQ		1568	FALSE	.	.	-0.239939	2.46325	0.0684345	0.302727	0.159322	FALSE	.	.	0.0673547	2.50068	0.700158	0.266733	0.158486	FALSE	.	.	-0.311838	-0.00686616	0.0986048	0.884668	0.185492	none	none	TRUE	-	.	-0.649574	2.15127	0.000499602	0.366907	0.154266	FALSE	.	.	-0.155406	2.31778	0.464347	0.326394	0.197444	FALSE	.	.	-0.481826	-0.0652426	0.00292407	0.790348	0.170179	SARS_CoV2	none	TRUE	-	.	-1.01929	0.175889	0.000308534	0.909253	0.218576	FALSE	.	.	-0.583145	0.25709	0.0459544	0.874046	0.267968	FALSE	.	.	-0.430641	-0.0701444	0.0191963	0.889364	0.180207	SARS_CoV2	none	TRUE	-	.	-1.2564	0.232173	0.000500006	0.909253	0.604594	FALSE	.	.	-0.760742	0.339359	0.147881	0.874046	1.11245	FALSE	.	.	-0.460758	-0.0925906	0.26528	0.889364	0.994546	SARS_CoV2	none
Phospho_CDC25B_T69_M1	T69	CDC25B	P30305	M-phase inducer phosphatase 2	FALSE	FALSE	69	T	TLTQTMHDLAGLGSETPKSQVGTLLFRSRSR		1568	FALSE	.	.	0.538561	2.46325	0.532933	0.302727	1.8374	FALSE	.	.	-0.0751344	2.50068	0.857283	0.266733	1.77064	FALSE	.	.	0.212314	-0.00686616	0.63778	0.884668	2.71321	none	none	FALSE	.	.	4.66893	2.15127	0.0914032	0.366907	2.40881	FALSE	.	.	-1.03454	2.31778	0.734264	0.326394	3.09277	FALSE	.	.	5.69671	-0.0652426	0.174028	0.790348	3.49239	none	none	FALSE	.	.	3.54835	0.175889	0.216651	0.909253	2.64834	FALSE	.	.	-0.939983	0.25709	0.72512	0.874046	2.75852	FALSE	.	.	4.47273	-0.0701444	0.259734	0.889364	3.50789	none	none	FALSE	.	.	3.16945	0.232173	0.277262	0.909253	2.78908	FALSE	.	.	-0.865234	0.339359	0.752626	0.874046	2.7905	FALSE	.	.	4.05412	-0.0925906	0.3151	0.889364	3.65349	none	none
Phospho_CDC25B_S89_M1	S89	CDC25B	P30305	M-phase inducer phosphatase 2	FALSE	FALSE	89	S	VGTLLFRSRSRLTHLSLSRRASESSLSSESS		1568	FALSE	.	.	-0.204428	2.46325	0.177596	0.302727	0.169356	FALSE	.	.	-0.103983	2.50068	0.515532	0.266733	0.169643	FALSE	.	.	-0.0678568	-0.00686616	0.527187	0.884668	0.147504	none	none	FALSE	.	.	-0.248492	2.15127	0.100693	0.366907	0.160366	FALSE	.	.	0.00585386	2.31778	0.970719	0.326394	0.187493	FALSE	.	.	-0.253636	-0.0652426	0.111038	0.790348	0.158695	none	none	FALSE	.	.	-0.0629195	0.175889	0.866239	0.909253	0.323101	FALSE	.	.	-0.239484	0.25709	0.323925	0.874046	0.253515	FALSE	.	.	0.116991	-0.0701444	0.805992	0.889364	0.391214	none	none	FALSE	.	.	-1.17813	0.232173	0.00794732	0.909253	0.423193	FALSE	.	.	-1.11209	0.339359	0.00775482	0.874046	0.426867	FALSE	.	.	-0.0305275	-0.0925906	0.949185	0.889364	0.457145	none	none
Phospho_CDC25B_S91_M1	S91	CDC25B	P30305	M-phase inducer phosphatase 2	FALSE	FALSE	91	S	TLLFRSRSRLTHLSLSRRASESSLSSESSES		1568	FALSE	.	.	-0.0975866	2.46325	0.488773	0.302727	0.168891	FALSE	.	.	-0.125437	2.50068	0.375278	0.266733	0.168249	FALSE	.	.	0.00836092	-0.00686616	0.83921	0.884668	0.11299	none	none	FALSE	.	.	-0.147364	2.15127	0.437636	0.366907	0.347984	FALSE	.	.	0.0769244	2.31778	0.659703	0.326394	0.20216	FALSE	.	.	-0.2014	-0.0652426	0.365189	0.790348	0.404664	none	none	FALSE	.	.	-2.27939	0.175889	0.169563	0.909253	1.80526	FALSE	.	.	-1.95426	0.25709	0.336718	0.874046	1.64283	FALSE	.	.	-0.356255	-0.0701444	0.529558	0.889364	1.88662	none	none	FALSE	.	.	-2.35076	0.232173	0.194501	0.909253	2.16421	FALSE	.	.	-1.93221	0.339359	0.334896	0.874046	2.06047	FALSE	.	.	-0.418065	-0.0925906	0.639171	0.889364	2.10802	none	none
Phospho_CDC25B_S151_M1	S151	CDC25B	P30305	M-phase inducer phosphatase 2	FALSE	FALSE	151	S	SRIIRNEQFAIRRFQSMPVRLLGHSPVLRNI		1568	FALSE	.	.	0.20534	2.46325	0.230956	0.302727	0.187592	FALSE	.	.	0.24008	2.50068	0.191112	0.266733	0.218593	FALSE	.	.	-0.0132404	-0.00686616	0.76988	0.884668	0.117824	none	none	FALSE	.	.	0.0444893	2.15127	0.719327	0.366907	0.123712	FALSE	.	.	0.107798	2.31778	0.564565	0.326394	0.199746	FALSE	.	.	-0.0531014	-0.0652426	0.701643	0.790348	0.169887	none	none	FALSE	.	.	-0.00455953	0.175889	0.980606	0.909253	0.216295	FALSE	.	.	-0.0986825	0.25709	0.666621	0.874046	0.276112	FALSE	.	.	0.0812437	-0.0701444	0.690072	0.889364	0.251622	none	none	FALSE	.	.	-0.271267	0.232173	0.581482	0.909253	2.89214	FALSE	.	.	-0.675921	0.339359	0.449674	0.874046	3.06822	FALSE	.	.	0.175589	-0.0925906	0.672998	0.889364	1.33618	none	none
Phospho_CDC25B_S160_M1	S160	CDC25B	P30305	M-phase inducer phosphatase 2	FALSE	FALSE	160	S	AIRRFQSMPVRLLGHSPVLRNITNSQAPDGR		1568	FALSE	.	.	-0.0977848	2.46325	0.282011	0.302727	0.110703	FALSE	.	.	-0.0376005	2.50068	0.686256	0.266733	0.112184	FALSE	.	.	-0.0328212	-0.00686616	0.60952	0.884668	0.104938	none	none	FALSE	.	.	-0.207455	2.15127	0.0597172	0.366907	0.114109	FALSE	.	.	0.121863	2.31778	0.298048	0.326394	0.118153	FALSE	.	.	-0.333886	-0.0652426	0.00814859	0.790348	0.124784	none	none	TRUE	-	.	-0.625702	0.175889	0.000117717	0.909253	0.181015	FALSE	.	.	-0.231056	0.25709	0.289896	0.874046	0.185949	FALSE	.	.	-0.394917	-0.0701444	0.0028078	0.889364	0.125022	SARS_CoV2	none	TRUE	-	.	-1.70776	0.232173	9.03865e-28	0.909253	0.322644	FALSE	.	.	-1.24857	0.339359	0.324716	0.874046	1.72551	FALSE	.	.	-0.43613	-0.0925906	0.441698	0.889364	1.68163	SARS_CoV2	none
Phospho_CDC25B_S178_M1	S178	CDC25B	P30305	M-phase inducer phosphatase 2	FALSE	FALSE	178	S	LRNITNSQAPDGRRKSEAGSGAASSSGEDKE		1568	FALSE	.	.	0.0699363	2.46325	0.671087	0.302727	0.521345	FALSE	.	.	-0.0326598	2.50068	0.850266	0.266733	0.510063	FALSE	.	.	0.0795534	-0.00686616	0.546148	0.884668	0.210334	none	none	FALSE	.	.	0.0310202	2.15127	0.963593	0.366907	1.20864	FALSE	.	.	-0.0808743	2.31778	0.879271	0.326394	1.21432	FALSE	.	.	0.103047	-0.0652426	0.776022	0.790348	1.03623	none	none	FALSE	.	.	-0.0599671	0.175889	0.944613	0.909253	1.42908	FALSE	.	.	-0.130773	0.25709	0.885981	0.874046	1.4514	FALSE	.	.	0.0982277	-0.0701444	0.889051	0.889364	1.41507	none	none	FALSE	.	.	-0.114205	0.232173	0.91928	0.909253	1.67106	FALSE	.	.	-0.189524	0.339359	0.875854	0.874046	1.68658	FALSE	.	.	0.099352	-0.0925906	0.932986	0.889364	1.87408	none	none
Phospho_CDC25B_S249_M1	S249	CDC25B	P30305	M-phase inducer phosphatase 2	FALSE	FALSE	249	S	LMCLSPDRKMEVEELSPLALGRFSLTPAEGD		1568	TRUE	+	.	2.47386	2.46325	3.81712e-09	0.302727	0.62341	TRUE	+	.	1.87096	2.50068	0.00918636	0.266733	0.756661	FALSE	.	.	0.601347	-0.00686616	0.0538233	0.884668	0.360642	shared	none	FALSE	.	.	0.490716	2.15127	0.00111981	0.366907	0.132332	FALSE	.	.	0.383293	2.31778	0.0384236	0.326394	0.159382	FALSE	.	.	0.110526	-0.0652426	0.448318	0.790348	0.157848	none	none	FALSE	.	.	0.0593769	0.175889	0.76695	0.909253	0.220437	FALSE	.	.	-0.0851077	0.25709	0.671637	0.874046	0.213772	FALSE	.	.	0.126142	-0.0701444	0.435729	0.889364	0.198269	none	none	FALSE	.	.	-0.00585311	0.232173	0.97026	0.909253	0.223226	FALSE	.	.	-0.00156282	0.339359	0.998912	0.874046	0.244152	FALSE	.	.	-0.000715556	-0.0925906	0.999713	0.889364	0.243787	none	none
Phospho_CDC25B_S321_M1	S321	CDC25B	P30305	M-phase inducer phosphatase 2	FALSE	FALSE	321	S	EKDLVMYSKCQRLFRSPSMPCSVIRPILKRL		1568	FALSE	.	.	-0.074577	2.46325	0.716259	0.302727	0.746342	FALSE	.	.	-0.044433	2.50068	0.809251	0.266733	0.740619	FALSE	.	.	-0.00748881	-0.00686616	0.918956	0.884668	0.567236	none	none	FALSE	.	.	-0.143554	2.15127	0.64937	0.366907	0.580116	FALSE	.	.	-0.0479798	2.31778	0.879347	0.326394	0.61924	FALSE	.	.	-0.0653485	-0.0652426	0.80741	0.790348	0.583846	none	none	FALSE	.	.	-0.230212	0.175889	0.625715	0.909253	0.762245	FALSE	.	.	0.0327088	0.25709	0.909135	0.874046	0.516942	FALSE	.	.	-0.257223	-0.0701444	0.565791	0.889364	0.684002	none	none	FALSE	.	.	-0.481839	0.232173	0.585346	0.909253	1.09656	FALSE	.	.	-0.00675484	0.339359	0.99471	0.874046	1.07741	FALSE	.	.	-0.368332	-0.0925906	0.603694	0.889364	1.22502	none	none
Phospho_CDC25B_S323_M1	S323	CDC25B	P30305	M-phase inducer phosphatase 2	FALSE	FALSE	323	S	DLVMYSKCQRLFRSPSMPCSVIRPILKRLER		1568	FALSE	.	.	0.00435494	2.46325	0.950824	0.302727	0.13187	FALSE	.	.	0.0231497	2.50068	0.787621	0.266733	0.140183	FALSE	.	.	-0.00985398	-0.00686616	0.82555	0.884668	0.122937	none	none	FALSE	.	.	-0.473999	2.15127	0.0120034	0.366907	0.172469	FALSE	.	.	-0.415025	2.31778	0.0732584	0.326394	0.19246	FALSE	.	.	-0.0545557	-0.0652426	0.623319	0.790348	0.124448	none	none	TRUE	-	.	-0.646383	0.175889	0.00045807	0.909253	0.195899	TRUE	-	.	-0.604313	0.25709	0.00422727	0.874046	0.211472	FALSE	.	.	-0.0465265	-0.0701444	0.722366	0.889364	0.140622	shared	none	TRUE	-	.	-1.51672	0.232173	4.27029e-46	0.909253	0.203082	FALSE	.	.	-1.34725	0.339359	0.251244	0.874046	1.39853	FALSE	.	.	-0.128711	-0.0925906	0.755926	0.889364	1.38105	SARS_CoV2	none
Phospho_CDC25B_S353_M1	S353	CDC25B	P30305	M-phase inducer phosphatase 2	FALSE	FALSE	353	S	RPQDRDTPVQNKRRRSVTPPEEQQEAEEPKA		1568	FALSE	.	.	-0.199957	2.46325	0.210057	0.302727	0.211204	FALSE	.	.	0.126157	2.50068	0.467775	0.266733	0.184725	FALSE	.	.	-0.317758	-0.00686616	0.249901	0.884668	0.340934	none	none	FALSE	.	.	-0.112079	2.15127	0.367495	0.366907	0.135938	FALSE	.	.	-0.0497078	2.31778	0.72019	0.326394	0.150953	FALSE	.	.	-0.0465276	-0.0652426	0.766852	0.790348	0.187201	none	none	FALSE	.	.	-0.147567	0.175889	0.246965	0.909253	0.160969	FALSE	.	.	-0.266731	0.25709	0.0515532	0.874046	0.158695	FALSE	.	.	0.104009	-0.0701444	0.538355	0.889364	0.185172	none	none	FALSE	.	.	-0.346038	0.232173	0.15151	0.909253	0.273071	FALSE	.	.	-0.566803	0.339359	0.0147982	0.874046	0.195747	FALSE	.	.	0.185561	-0.0925906	0.433251	0.889364	0.273185	none	none
Phospho_CDC25B_S375_M1	S375	CDC25B	P30305	M-phase inducer phosphatase 2	FALSE	FALSE	375	S	QQEAEEPKARVLRSKSLCHDEIENLLDSDHR		1568	FALSE	.	.	0.329384	2.46325	0.0642809	0.302727	0.145173	FALSE	.	.	0.320426	2.50068	0.0457764	0.266733	0.140936	FALSE	.	.	0.00131002	-0.00686616	0.942257	0.884668	0.117091	none	none	FALSE	.	.	-0.452189	2.15127	0.0102138	0.366907	0.144769	FALSE	.	.	-0.578576	2.31778	0.00256638	0.326394	0.139556	FALSE	.	.	0.120601	-0.0652426	0.329827	0.790348	0.137119	none	none	TRUE	-	.	-0.765496	0.175889	1.82964e-09	0.909253	0.222427	TRUE	-	.	-0.844999	0.25709	4.38293e-07	0.874046	0.24774	FALSE	.	.	0.083961	-0.0701444	0.594745	0.889364	0.177326	shared	none	TRUE	-	.	-1.36688	0.232173	0.000538159	0.909253	0.328359	TRUE	-	.	-1.68353	0.339359	0.00013099	0.874046	0.444764	FALSE	.	.	0.251092	-0.0925906	0.370774	0.889364	0.414471	shared	none
Phospho_CDC25C_T48_M1	T48	CDC25C	P30307	M-phase inducer phosphatase 3	FALSE	FALSE	48	T	LERDTSFTVCPDVPRTPVGKFLGDSANLSIL			FALSE	.		-0.217268		0.250027		0.244622	FALSE	.		-0.202497		0.307095		0.229363	FALSE	.		-0.0101585		0.839463		0.165642	none		FALSE	.		-0.210778		0.149949		0.154993	FALSE	.		-2.62446e-06		0.999286		0.145968	FALSE	.		-0.204221		0.177482		0.159841	none		FALSE	.		-0.241401		0.178946		0.186663	FALSE	.		0.0188809		0.910864		0.160903	FALSE	.		-0.255347		0.182156		0.203924	none		FALSE	.		-0.125468		0.634907		0.381361	FALSE	.		-0.0174061		0.955413		0.673601	FALSE	.		-0.156976		0.704744		0.718815	none
Phospho_CDC25C_S168_M1	S168	CDC25C	P30307	M-phase inducer phosphatase 3	FALSE	FALSE	168	S	NDNGNLVDSEMKYLGSPITTVPKLDKNPNLG			FALSE	.		-0.0220941		0.826213		0.148849	FALSE	.		0.034623		0.770765		0.222399	FALSE	.		-0.0336011		0.732044		0.276467	none		FALSE	.		-0.00916035		0.959136		0.310593	FALSE	.		0.188476		0.46231		0.306179	FALSE	.		-0.184039		0.533337		0.423059	none		FALSE	.		-0.102172		0.79212		1.04194	FALSE	.		0.212634		0.461025		0.6913	FALSE	.		-0.284499		0.517168		0.927685	none		FALSE	.		-0.321282		0.705844		2.05595	FALSE	.		0.0589835		0.967717		1.91009	FALSE	.		-0.317611		0.677937		1.71546	none
Phospho_CDC25C_S214_M1	S214	CDC25C	P30307	M-phase inducer phosphatase 3	FALSE	FALSE	214	S	LKDQEAKVSRSGLYRSPSMPENLNRPRLKQV			FALSE	.		0.00529156		0.989102		0.253621	FALSE	.		-0.315184		0.140243		0.227449	FALSE	.		0.264178		0.31039		0.298673	none		FALSE	.		-0.248139		0.154381		0.170469	FALSE	.		-0.349629		0.209375		0.25838	FALSE	.		0.0817744		0.674238		0.247571	none		FALSE	.		-0.424099		0.012745		0.197213	FALSE	.		-0.40727		0.0115795		0.157211	FALSE	.		-0.012017		0.940156		0.211922	none		FALSE	.		-1.35722		0.00508204		0.6369	FALSE	.		-0.784056		0.48575		1.29247	FALSE	.		-0.242192		0.651963		1.21495	none
Phospho_CDC25C_S216_M1	S216	CDC25C	P30307	M-phase inducer phosphatase 3	FALSE	FALSE	216	S	DQEAKVSRSGLYRSPSMPENLNRPRLKQVEK			FALSE	.		0.0032638		0.951994		0.0785162	FALSE	.		-0.0402899		0.566246		0.100416	FALSE	.		0.0318158		0.620926		0.112864	none		FALSE	.		-0.0218198		0.810721		0.097732	FALSE	.		-0.0107839		0.916157		0.127098	FALSE	.		-0.00514964		0.965937		0.149349	none		FALSE	.		-1.18879		0.00378444		0.305397	FALSE	.		-0.481902		0.0105481		0.165055	FALSE	.		-0.705507		0.0707533		0.301624	none		FALSE	.		-1.28449		0.0129807		0.53537	FALSE	.		-1.71786		0.00261421		0.64416	FALSE	.		0.438077		0.500032		0.66025	none
Phospho_CDC25C-3_S66_M1	S66	CDC25C	P30307-3	Isoform 4 of M-phase inducer phosphatase 3	FALSE	FALSE	66	S	GKFLGDSANLSILSGSPGFFRTSGSAFSWDA			FALSE	.		-1.76658		0.310353		2.1225	FALSE	.		-1.42309		0.321261		2.01188	FALSE	.		-0.0185981		0.870927		1.2013	none		FALSE	.		-2.61512		0.175912		2.21826	FALSE	.		-1.64163		0.0771507		1.84824	FALSE	.		-0.176455		0.775325		1.68084	none		FALSE	.		-3.67568		0.111975		2.26176	FALSE	.		-2.83164		0.0930953		2.15817	FALSE	.		-0.251644		0.820434		2.06867	none		FALSE	.		-3.96073		0.118693		2.40512	FALSE	.		-3.22871		0.117074		2.31698	FALSE	.		-0.309906		0.842584		2.45355	none
Phospho_CDC27_S336_M1	S336	CDC27	P30260	Cell division cycle protein 27 homolog	FALSE	FALSE	336	S	VARIGQTGTKSVFSQSGNSREVTPILAQTQS		2441	FALSE	.	.	-0.00464622	0.00810661	0.967908	0.793682	0.273087	FALSE	.	.	-0.0129369	-0.0165342	0.916716	0.634327	0.393974	FALSE	.	.	0.000300219	0.0199936	0.973798	0.553488	0.486244	none	none	FALSE	.	.	-0.0219316	0.0478459	0.911625	0.372341	0.260172	FALSE	.	.	-0.033193	0.015124	0.900569	0.775843	0.465439	FALSE	.	.	0.00283527	0.0307187	0.975367	0.537038	0.477161	none	none	FALSE	.	.	-0.105343	0.0640942	0.65831	0.257052	1.07176	FALSE	.	.	-0.140027	0.0316472	0.73084	0.596291	1.43972	FALSE	.	.	0.0261092	0.0316477	0.934852	0.575369	1.01373	none	none	FALSE	.	.	-0.680731	0.0846044	0.528702	0.257052	3.11033	FALSE	.	.	-0.958633	0.0417743	0.508217	0.596291	3.18309	FALSE	.	.	0.0480597	0.041775	0.943575	0.575369	2.0483	none	none
Phospho_CDC27_S339_M1	S339	CDC27	P30260	Cell division cycle protein 27 homolog	FALSE	FALSE	339	S	IGQTGTKSVFSQSGNSREVTPILAQTQSSGP		2441	FALSE	.	.	-0.00438577	0.00810661	0.945155	0.793682	0.116242	FALSE	.	.	-0.0673285	-0.0165342	0.442132	0.634327	0.116674	FALSE	.	.	0.0416436	0.0199936	0.540155	0.553488	0.102675	none	none	FALSE	.	.	0.0694042	0.0478459	0.609806	0.372341	0.153998	FALSE	.	.	-0.0171436	0.015124	0.918537	0.775843	0.157792	FALSE	.	.	0.0808612	0.0307187	0.43716	0.537038	0.117608	none	none	FALSE	.	.	-0.114287	0.0640942	0.451419	0.257052	0.161899	FALSE	.	.	-0.223038	0.0316472	0.183983	0.596291	0.207132	FALSE	.	.	0.105078	0.0316477	0.468242	0.575369	0.185058	none	none	FALSE	.	.	-0.297684	0.0846044	0.238392	0.257052	0.305075	FALSE	.	.	-0.180643	0.0417743	0.474062	0.596291	0.311582	FALSE	.	.	-0.0776825	0.041775	0.786654	0.575369	0.366395	none	none
Phospho_CDC27_S364_M1	S364	CDC27	P30260	Cell division cycle protein 27 homolog	FALSE	FALSE	364	S	TQSSGPQTSTTPQVLSPTITSPPNALPRRSS		2441	FALSE	.	.	-0.0452983	0.00810661	0.632626	0.793682	0.132708	FALSE	.	.	-0.0406247	-0.0165342	0.68916	0.634327	0.146949	FALSE	.	.	0.000150404	0.0199936	0.998391	0.553488	0.115634	none	none	FALSE	.	.	0.0939214	0.0478459	0.483155	0.372341	0.152242	FALSE	.	.	0.186699	0.015124	0.314247	0.775843	0.194234	FALSE	.	.	-0.0685418	0.0307187	0.587231	0.537038	0.16002	none	none	TRUE	+	.	1.09043	0.0640942	0.000491718	0.257052	0.419906	TRUE	+	.	1.10574	0.0316472	0.00255605	0.596291	0.497251	FALSE	.	.	-0.0167049	0.0316477	0.890256	0.575369	0.141076	shared	none	FALSE	.	.	1.49414	0.0846044	0.00368371	0.257052	0.891255	FALSE	.	.	1.15384	0.0417743	0.0132911	0.596291	0.854007	FALSE	.	.	0.309122	0.041775	0.167843	0.575369	0.265089	none	none
Phospho_CDC27_T366_M1	T366	CDC27	P30260	Cell division cycle protein 27 homolog	FALSE	FALSE	366	T	SSGPQTSTTPQVLSPTITSPPNALPRRSSRL		2441	FALSE	.	.	-0.0220498	0.00810661	0.865415	0.793682	0.29506	FALSE	.	.	0.00975188	-0.0165342	0.954716	0.634327	0.268044	FALSE	.	.	-0.0137409	0.0199936	0.849133	0.553488	0.332216	none	none	FALSE	.	.	-0.0239011	0.0478459	0.925238	0.372341	0.283585	FALSE	.	.	0.184524	0.015124	0.42864	0.775843	0.273686	FALSE	.	.	-0.19155	0.0307187	0.445927	0.537038	0.281899	none	none	FALSE	.	.	1.14518	0.0640942	0.00469927	0.257052	0.22825	FALSE	.	.	1.29412	0.0316472	0.329291	0.596291	1.01596	FALSE	.	.	-0.152473	0.0316477	0.747799	0.575369	1.01479	none	none	FALSE	.	.	1.9812	0.0846044	0.0245772	0.257052	0.672155	FALSE	.	.	0.642688	0.0417743	0.648767	0.596291	1.59458	FALSE	.	.	1.20163	0.041775	0.488862	0.575369	1.79059	none	none
Phospho_CDC27_T368_M1	T368	CDC27	P30260	Cell division cycle protein 27 homolog	FALSE	FALSE	368	T	GPQTSTTPQVLSPTITSPPNALPRRSSRLFT		2441	FALSE	.	.	-0.0155069	0.00810661	0.95636	0.793682	0.966521	FALSE	.	.	0.105423	-0.0165342	0.751399	0.634327	0.978139	FALSE	.	.	-0.0307733	0.0199936	0.82601	0.553488	1.33719	none	none	FALSE	.	.	-0.0921407	0.0478459	0.912903	0.372341	1.44553	FALSE	.	.	0.493149	0.015124	0.579539	0.775843	1.56205	FALSE	.	.	-0.346128	0.0307187	0.670466	0.537038	2.06789	none	none	FALSE	.	.	-0.199339	0.0640942	0.89422	0.257052	2.09682	FALSE	.	.	1.60493	0.0316472	0.361208	0.596291	2.45906	FALSE	.	.	-1.41424	0.0316477	0.472861	0.575369	3.12128	none	none	FALSE	.	.	-0.724189	0.0846044	0.875328	0.257052	4.17097	FALSE	.	.	6.60692	0.0417743	0.0280826	0.596291	2.56982	FALSE	.	.	-6.65842	0.041775	0.129647	0.575369	3.94813	none	none
Phospho_CDC27_T388_M1	T388	CDC27	P30260	Cell division cycle protein 27 homolog	FALSE	FALSE	388	T	ALPRRSSRLFTSDSSTTKENSKKLKMKFPPK		2441	FALSE	.	.	0.000875039	0.00810661	0.999165	0.793682	0.195682	FALSE	.	.	0.027119	-0.0165342	0.78968	0.634327	0.184847	FALSE	.	.	-0.00955866	0.0199936	0.851314	0.553488	0.159337	none	none	FALSE	.	.	-0.114628	0.0478459	0.721976	0.372341	1.19193	FALSE	.	.	-0.0828414	0.015124	0.730465	0.775843	0.470183	FALSE	.	.	-0.0403359	0.0307187	0.866025	0.537038	1.11957	none	none	FALSE	.	.	-0.47815	0.0640942	0.542028	0.257052	1.62291	FALSE	.	.	-0.556369	0.0316472	0.121807	0.596291	0.814649	FALSE	.	.	0.0152656	0.0316477	0.977638	0.575369	1.43911	none	none	FALSE	.	.	-0.793394	0.0846044	0.545267	0.257052	2.34043	FALSE	.	.	-0.725284	0.0417743	0.352655	0.596291	1.88666	FALSE	.	.	0.00392073	0.041775	0.99585	0.575369	2.15404	none	none
Phospho_CDC27_T389_M1	T389	CDC27	P30260	Cell division cycle protein 27 homolog	FALSE	FALSE	389	T	LPRRSSRLFTSDSSTTKENSKKLKMKFPPKI		2441	FALSE	.	.	0.357114	0.00810661	0.437336	0.793682	1.18002	FALSE	.	.	-0.144822	-0.0165342	0.707926	0.634327	1.29867	FALSE	.	.	0.304563	0.0199936	0.512591	0.553488	2.16914	none	none	FALSE	.	.	0.506061	0.0478459	0.359124	0.372341	1.17671	FALSE	.	.	-0.256437	0.015124	0.659462	0.775843	1.36029	FALSE	.	.	0.528758	0.0307187	0.400887	0.537038	2.17031	none	none	FALSE	.	.	0.0271599	0.0640942	0.939584	0.257052	0.883042	FALSE	.	.	-0.233026	0.0316472	0.643076	0.596291	1.27925	FALSE	.	.	0.181865	0.0316477	0.614536	0.575369	1.64614	none	none	FALSE	.	.	-0.305804	0.0846044	0.751873	0.257052	2.5116	FALSE	.	.	-0.774389	0.0417743	0.529541	0.596291	2.57984	FALSE	.	.	0.235275	0.041775	0.74324	0.575369	2.38704	none	none
Phospho_CDC27_S434_M1	S434	CDC27	P30260	Cell division cycle protein 27 homolog	FALSE	FALSE	434	S	TQPNINDSLEITKLDSSIISEGKISTITPQI		2441	FALSE	.	.	0.0199691	0.00810661	0.890702	0.793682	0.324391	FALSE	.	.	-0.0423898	-0.0165342	0.794392	0.634327	0.430399	FALSE	.	.	0.0228906	0.0199936	0.812476	0.553488	0.560434	none	none	FALSE	.	.	-0.0786557	0.0478459	0.738275	0.372341	0.295245	FALSE	.	.	-0.136712	0.015124	0.665655	0.775843	0.512467	FALSE	.	.	0.0303634	0.0307187	0.906252	0.537038	0.546933	none	none	FALSE	.	.	-0.381002	0.0640942	0.185144	0.257052	0.337757	FALSE	.	.	-0.248206	0.0316472	0.412098	0.596291	0.494751	FALSE	.	.	-0.105513	0.0316477	0.74323	0.575369	0.516559	none	none	FALSE	.	.	-0.776514	0.0846044	0.362292	0.257052	2.62815	FALSE	.	.	-0.671017	0.0417743	0.467569	0.596291	2.61802	FALSE	.	.	-0.135864	0.041775	0.827198	0.575369	1.86874	none	none
Phospho_CDC27_S435_M1	S435	CDC27	P30260	Cell division cycle protein 27 homolog	FALSE	FALSE	435	S	QPNINDSLEITKLDSSIISEGKISTITPQIQ		2441	FALSE	.	.	1.64303	0.00810661	0.348049	0.793682	1.867	FALSE	.	.	-2.29945	-0.0165342	0.279001	0.634327	2.09692	FALSE	.	.	4.44328	0.0199936	0.262516	0.553488	3.47529	none	none	FALSE	.	.	1.48945	0.0478459	0.369925	0.372341	1.98311	FALSE	.	.	-2.85231	0.015124	0.195196	0.775843	2.24162	FALSE	.	.	5.00028	0.0307187	0.180807	0.537038	3.3944	none	none	FALSE	.	.	0.141399	0.0640942	0.856927	0.257052	2.11679	FALSE	.	.	-3.50037	0.0316472	0.158163	0.596291	2.63716	FALSE	.	.	4.84031	0.0316477	0.222324	0.575369	3.36896	none	none	FALSE	.	.	0.00079653	0.0846044	0.979884	0.257052	2.82735	FALSE	.	.	-3.87856	0.0417743	0.150779	0.596291	2.83448	FALSE	.	.	4.47064	0.041775	0.268627	0.575369	3.62783	none	none
Phospho_CDC42_T138_M1	T138	CDC42	P60953	Cell division control protein 42 homolog	FALSE	FALSE	138	T	PSTIEKLAKNKQKPITPETAEKLARDLKAVK		2595	FALSE	.	.	-0.0415348	-0.0198059	0.819635	0.612109	0.373408	FALSE	.	.	-0.0926391	-0.0167498	0.652532	0.669123	0.382353	FALSE	.	.	0.0153932	-0.000998334	0.859248	0.947031	0.472081	none	none	FALSE	.	.	-0.0850193	-0.037716	0.750924	0.40599	0.333939	FALSE	.	.	-0.174149	-0.0132539	0.60546	0.797251	0.416737	FALSE	.	.	0.0494447	-0.0214593	0.844069	0.635741	0.441684	none	none	FALSE	.	.	-0.276138	-0.0280253	0.343432	0.651358	0.294581	FALSE	.	.	-0.242063	0.0264432	0.490696	0.642201	0.381005	FALSE	.	.	-0.032904	-0.0533298	0.927877	0.409026	0.387832	none	none	FALSE	.	.	-0.521223	-0.0369934	0.0833564	0.651358	0.308319	FALSE	.	.	-0.0334486	0.0349051	0.910911	0.642201	0.325225	FALSE	.	.	-0.475144	-0.0703954	0.165832	0.409026	0.343871	none	none
Phospho_CDC42BPA_T992_M1	T992	CDC42BPA	Q5VT25	Serine/threonine-protein kinase MRCK alpha	FALSE	FALSE	992	T	SKGRRTVDSTPLSVHTPTLRKKGCPGSTGFP		323	FALSE	.	.	-0.0306414	-0.0219772	0.78283	0.731908	0.159582	FALSE	.	.	-0.0904137	0.0242788	0.476557	0.723649	0.149282	FALSE	.	.	0.0188486	-0.0349047	0.775799	0.608615	0.170863	none	none	FALSE	.	.	0.101877	0.110821	0.691028	0.312357	0.373879	FALSE	.	.	-0.214109	-0.0794902	0.518411	0.496189	2.18726	FALSE	.	.	0.257565	0.187867	0.500222	0.210158	2.23295	none	none	FALSE	.	.	0.793176	0.123613	0.439667	0.283524	2.19792	FALSE	.	.	-1.88062	-0.0318015	0.350089	0.8429	2.83208	FALSE	.	.	3.25885	0.147499	0.306932	0.34106	4.26618	none	none	FALSE	.	.	1.14994	0.163169	0.454024	0.283524	2.42196	FALSE	.	.	-2.25564	-0.041978	0.326437	0.8429	2.88608	FALSE	.	.	3.98336	0.194699	0.288135	0.34106	4.36682	none	none
Phospho_CDC42BPA_T994_M1	T994	CDC42BPA	Q5VT25	Serine/threonine-protein kinase MRCK alpha	FALSE	FALSE	994	T	GRRTVDSTPLSVHTPTLRKKGCPGSTGFPPK		323	FALSE	.	.	0.0488943	-0.0219772	0.636125	0.731908	0.148296	FALSE	.	.	0.0561127	0.0242788	0.58113	0.723649	0.147619	FALSE	.	.	-0.00234722	-0.0349047	0.932216	0.608615	0.119082	none	none	FALSE	.	.	0.0637127	0.110821	0.497092	0.312357	0.102748	FALSE	.	.	0.120435	-0.0794902	0.235294	0.496189	0.107998	FALSE	.	.	-0.051071	0.187867	0.596723	0.210158	0.107581	none	none	FALSE	.	.	0.0108543	0.123613	0.90739	0.283524	0.0971785	FALSE	.	.	0.160962	-0.0318015	0.141821	0.8429	0.10626	FALSE	.	.	-0.145671	0.147499	0.170259	0.34106	0.112033	none	none	FALSE	.	.	-0.124373	0.163169	0.365238	0.283524	0.149361	FALSE	.	.	0.101943	-0.041978	0.592988	0.8429	0.186505	FALSE	.	.	-0.211076	0.194699	0.208923	0.34106	0.206458	none	none
Phospho_CDC42BPA_S1545_M1	S1545	CDC42BPA	Q5VT25	Serine/threonine-protein kinase MRCK alpha	FALSE	FALSE	1545	S	SRKQMVRNINNKRRYSFRVPEEERMQQRREM		323	TRUE	-	.	-1.01305	-0.0219772	0.000867182	0.731908	0.228328	TRUE	-	.	-0.888605	0.0242788	0.00256336	0.723649	0.225398	FALSE	.	.	-0.0889784	-0.0349047	0.5344	0.608615	0.211247	shared	none	TRUE	-	.	-1.03699	0.110821	2.46925e-15	0.312357	0.196923	TRUE	-	.	-0.743841	-0.0794902	7.53742e-05	0.496189	0.204658	FALSE	.	.	-0.278567	0.187867	0.17475	0.210158	0.215865	shared	none	TRUE	-	.	-0.810426	0.123613	7.04451e-05	0.283524	0.197573	TRUE	-	.	-0.72894	-0.0318015	0.001403	0.8429	0.211221	FALSE	.	.	-0.0876496	0.147499	0.712009	0.34106	0.245634	shared	none	FALSE	.	.	-0.646538	0.163169	0.00300221	0.283524	0.228131	FALSE	.	.	-0.830328	-0.041978	0.00726196	0.8429	0.287233	FALSE	.	.	0.160137	0.194699	0.618309	0.34106	0.34314	none	none
Phospho_CDC42BPA_S1719_M1	S1719	CDC42BPA	Q5VT25	Serine/threonine-protein kinase MRCK alpha	FALSE	FALSE	1719	S	NLSSPPSPASPRKTKSLSLESTDRGSWDP__		323	FALSE	.	.	0.166415	-0.0219772	0.361849	0.731908	0.229985	FALSE	.	.	0.129958	0.0242788	0.455467	0.723649	0.234309	FALSE	.	.	0.00828961	-0.0349047	0.836825	0.608615	0.123524	none	none	FALSE	.	.	0.329612	0.110821	0.152199	0.312357	0.235683	FALSE	.	.	0.227053	-0.0794902	0.469646	0.496189	0.385927	FALSE	.	.	0.0524189	0.187867	0.776163	0.210158	0.377311	none	none	FALSE	.	.	0.550406	0.123613	0.0179577	0.283524	0.200715	FALSE	.	.	0.395317	-0.0318015	0.3828	0.8429	0.463988	FALSE	.	.	0.123627	0.147499	0.668291	0.34106	0.466163	none	none	FALSE	.	.	0.611328	0.163169	0.0621903	0.283524	0.302422	FALSE	.	.	0.528509	-0.041978	0.274398	0.8429	0.468659	FALSE	.	.	0.0783469	0.194699	0.811535	0.34106	0.509652	none	none
Phospho_CDC42BPA_S1721_M1	S1721	CDC42BPA	Q5VT25	Serine/threonine-protein kinase MRCK alpha	FALSE	FALSE	1721	S	SSPPSPASPRKTKSLSLESTDRGSWDP____		323	FALSE	.	.	0.163797	-0.0219772	0.694075	0.731908	1.158	FALSE	.	.	-0.195213	0.0242788	0.655047	0.723649	1.2929	FALSE	.	.	0.178958	-0.0349047	0.629772	0.608615	1.92486	none	none	FALSE	.	.	0.776817	0.110821	0.197668	0.312357	1.44542	FALSE	.	.	-0.893017	-0.0794902	0.47717	0.496189	2.04985	FALSE	.	.	1.66529	0.187867	0.289991	0.210158	2.88896	none	none	FALSE	.	.	-3.80876	0.123613	0.48472	0.283524	3.80449	FALSE	.	.	-6.01911	-0.0318015	0.0920712	0.8429	3.12711	FALSE	.	.	1.60917	0.147499	0.380509	0.34106	2.98382	none	none	FALSE	.	.	-4.24744	0.163169	0.399632	0.283524	3.78535	FALSE	.	.	-6.35723	-0.041978	0.0843665	0.8429	3.08997	FALSE	.	.	1.63916	0.194699	0.447217	0.34106	3.23227	none	none
Phospho_CDC42BPB_S1686_M2	S1686	CDC42BPB	Q9Y5S2	Serine/threonine-protein kinase MRCK beta	FALSE	FALSE	1686	S	SDSTKHSTPSNSSNPSGPPSPNSPHRSQLPL		5729	FALSE	.	.	-0.14652	0.0341503	0.697374	0.297297	1.79933	FALSE	.	.	-0.0386465	-0.00181781	0.894549	0.964757	1.81052	FALSE	.	.	-0.019747	0.0309822	0.868828	0.381462	1.19123	none	none	FALSE	.	.	-7.0926	0.045873	0.133138	0.290453	3.36822	FALSE	.	.	-6.91055	0.056043	0.17388	0.209183	3.48486	FALSE	.	.	-0.0461998	-0.00684812	0.92642	0.892809	1.39274	none	none	FALSE	.	.	-7.3061	0.0873391	0.110288	0.0430044	3.26986	FALSE	.	.	-7.23563	-0.0117419	0.133181	0.810969	3.38841	FALSE	.	.	-0.0416798	0.0984591	0.958968	0.0388629	1.6394	none	none	FALSE	.	.	-7.33605	0.115288	0.102893	0.0430044	3.28975	FALSE	.	.	-7.26342	-0.0154994	0.125037	0.810969	3.38618	FALSE	.	.	-0.0509241	0.129966	0.96259	0.0388629	2.03069	none	none
Phospho_CDC42BPB_S1690_M1	S1690	CDC42BPB	Q9Y5S2	Serine/threonine-protein kinase MRCK beta	FALSE	FALSE	1690	S	KHSTPSNSSNPSGPPSPNSPHRSQLPLEGLE		5729	FALSE	.	.	-0.0403921	0.0341503	0.654706	0.297297	0.0971274	FALSE	.	.	-0.114256	-0.00181781	0.212663	0.964757	0.102868	FALSE	.	.	0.0552849	0.0309822	0.470289	0.381462	0.0952026	none	none	FALSE	.	.	-0.107825	0.045873	0.204127	0.290453	0.0850961	FALSE	.	.	0.018255	0.056043	0.815977	0.209183	0.0829602	FALSE	.	.	-0.125442	-0.00684812	0.19799	0.892809	0.097307	none	none	FALSE	.	.	-0.127785	0.0873391	0.133527	0.0430044	0.0808918	FALSE	.	.	0.0673606	-0.0117419	0.398541	0.810969	0.0815003	FALSE	.	.	-0.190366	0.0984591	0.0363648	0.0388629	0.0944688	none	none	FALSE	.	.	-0.326669	0.115288	1.97842e-06	0.0430044	0.0848343	FALSE	.	.	0.177147	-0.0154994	0.0773517	0.810969	0.0883502	TRUE	-	.	-0.504602	0.129966	1.80576e-19	0.0388629	0.100129	none	none
Phospho_CDC42EP1_S101_M1	S101	CDC42EP1	Q00587	Cdc42 effector protein 1	FALSE	FALSE	101	S	LQLVRRVGAPPRRMASPPAPSPAPPAISPII			FALSE	.		0.189705		0.266391		0.19318	FALSE	.		0.084989		0.65699		0.208766	FALSE	.		0.0649911		0.547335		0.148836	none		FALSE	.		0.404294		0.00560738		0.154988	FALSE	.		0.149438		0.472728		0.198691	FALSE	.		0.263919		0.150635		0.183684	none		FALSE	.		0.411207		0.0274806		0.195906	FALSE	.		0.0811455		0.655058		0.199325	FALSE	.		0.322037		0.0838344		0.189622	none		FALSE	.		0.676006		0.1365		1.63154	FALSE	.		-0.147003		0.768724		1.74015	FALSE	.		0.658063		0.307921		3.06963	none
Phospho_CDC42EP1_S121_M1	S121	CDC42EP1	Q00587	Cdc42 effector protein 1	FALSE	FALSE	121	S	SPAPPAISPIIKNAISLPQLNQAAYDSLVVG			FALSE	.		-0.406995		0.0200036		0.162513	FALSE	.		-0.345298		0.0787695		0.17626	FALSE	.		-0.0375083		0.604281		0.122057	none		FALSE	.		-0.426728		0.000450947		0.100531	FALSE	.		-0.286136		0.0484684		0.130084	FALSE	.		-0.137631		0.237811		0.119331	none		FALSE	.		-0.406756		0.00103753		0.115701	FALSE	.		-0.369754		0.0127097		0.141271	FALSE	.		-0.0464181		0.769865		0.16167	none		FALSE	.		-0.173737		0.293352		0.172321	TRUE	-		-0.923707		1.04553e-22		0.186759	TRUE	+		0.758967		7.94902e-05		0.180571	SARS_CoV
Phospho_CDC42EP1_S190_M1	S190	CDC42EP1	Q00587	Cdc42 effector protein 1	FALSE	FALSE	190	S	RDRDGSFPSEPGLRRSDSLLSFRLDLDLGPS			FALSE	.		0.0267919		0.779956		0.195578	FALSE	.		0.0129577		0.896365		0.199084	FALSE	.		0.00575716		0.892701		0.155128	none		FALSE	.		-1.06805		0.55454		1.35772	FALSE	.		-1.48405		0.00785819		0.384207	FALSE	.		0.273285		0.60465		1.33177	none		FALSE	.		-0.722753		0.659031		1.54693	FALSE	.		-1.11388		0.213003		0.962191	FALSE	.		0.262854		0.759897		1.69336	none		FALSE	.		0.0888347		0.963057		1.62843	FALSE	.		-1.32437		0.29788		1.69079	FALSE	.		1.09288		0.488203		2.32415	none
Phospho_CDC42EP1_S192_M1	S192	CDC42EP1	Q00587	Cdc42 effector protein 1	FALSE	FALSE	192	S	RDGSFPSEPGLRRSDSLLSFRLDLDLGPSLL			FALSE	.		-0.244811		0.0482736		0.124288	FALSE	.		-0.246785		0.164149		0.163873	FALSE	.		0.0014094		0.97626		0.139903	none		FALSE	.		-0.182528		0.154857		0.122041	FALSE	.		-0.283555		0.0266992		0.124134	FALSE	.		0.0874536		0.4679		0.13995	none		FALSE	.		-0.291567		0.0139376		0.12659	FALSE	.		-0.345291		0.00889303		0.127428	FALSE	.		0.0531436		0.649058		0.123521	none		TRUE	-		-0.62454		1.7315e-05		0.148454	FALSE	.		-0.663909		0.0141496		0.273311	FALSE	.		0.0428504		0.795429		0.246202	SARS_CoV2
Phospho_CDC42EP1_S302_M1	S302	CDC42EP1	Q00587	Cdc42 effector protein 1	FALSE	FALSE	302	S	PNGVTAGLGPVAEVKSSPVGGGPRGPAGPAL			FALSE	.		0.0749331		0.598875		0.279017	FALSE	.		0.0280203		0.826951		0.285966	FALSE	.		0.0136293		0.815172		0.379843	none		FALSE	.		0.17509		0.109321		0.115305	FALSE	.		0.0938681		0.528672		0.145023	FALSE	.		0.0776778		0.565855		0.147674	none		FALSE	.		0.215583		0.0551752		0.106903	FALSE	.		0.0498169		0.713818		0.130023	FALSE	.		0.162315		0.166412		0.119675	none		FALSE	.		-0.0686967		0.671965		0.149197	FALSE	.		-0.200562		0.207412		0.16098	FALSE	.		0.13455		0.283644		0.13684	none
Phospho_CDC42EP1_S303_M1	S303	CDC42EP1	Q00587	Cdc42 effector protein 1	FALSE	FALSE	303	S	NGVTAGLGPVAEVKSSPVGGGPRGPAGPALG			FALSE	.		0.0246035		0.876222		0.417313	FALSE	.		0.153465		0.478096		0.289154	FALSE	.		-0.0385259		0.727805		0.504119	none		FALSE	.		0.0924845		0.724243		0.464474	FALSE	.		0.185181		0.489315		0.3321	FALSE	.		-0.0522281		0.793469		0.496414	none		FALSE	.		-0.010175		0.981185		1.35806	FALSE	.		-0.00837176		0.981393		1.02547	FALSE	.		-0.0440083		0.917807		1.02104	none		FALSE	.		-0.211697		0.813586		2.40172	FALSE	.		-0.180037		0.818041		2.25019	FALSE	.		-0.0667211		0.932149		1.81306	none
Phospho_CDC42EP3_S108_M1	S108	CDC42EP3	Q9UKI2	Cdc42 effector protein 3	FALSE	FALSE	108	S	SVFTETPSPVLKNAISLPTIGGSQALMLPLL			FALSE	.		0.130433		0.639768		0.431224	FALSE	.		0.174372		0.55245		0.44393	FALSE	.		-0.014588		0.848721		0.39182	none		FALSE	.		0.464252		0.046391		0.244394	FALSE	.		0.567294		0.132366		0.384052	FALSE	.		-0.097682		0.660849		0.354057	none		FALSE	.		0.483389		0.00861921		0.188621	FALSE	.		0.717295		0.00388018		0.25459	FALSE	.		-0.230425		0.172338		0.179806	none		FALSE	.		-6.89033		0.126426		3.14346	FALSE	.		-6.62815		0.1458		3.13045	FALSE	.		-0.237893		0.566049		1.29598	none
Phospho_CDC42EP4_S18_M1	S18	CDC42EP4	Q9H3Q1	Cdc42 effector protein 4	FALSE	FALSE	18	S	ILKQLVSSSVHSKRRSRADLTAEMISAPLGD		4975	FALSE	.	.	-0.540091	0.00215737	0.0927987	0.940666	0.373969	FALSE	.	.	0.133989	-0.0128406	0.806624	0.731387	0.657948	FALSE	.	.	-0.603006	0.00844	0.329045	0.738892	0.613925	none	none	FALSE	.	.	-1.103	0.0370685	0.0827345	0.608797	2.78885	FALSE	.	.	-0.656338	0.0124788	0.589732	0.873398	3.15853	FALSE	.	.	-0.507793	0.0216332	0.569899	0.688621	1.54568	none	none	FALSE	.	.	-7.72192	-0.0708193	0.0179398	0.188383	2.80267	FALSE	.	.	-7.39324	-0.0686222	0.0345889	0.241431	2.7477	FALSE	.	.	-0.455358	-0.00161638	0.703437	0.975226	1.86683	none	none	FALSE	.	.	-7.96556	-0.0934815	0.0193971	0.188383	2.75362	FALSE	.	.	-7.74155	-0.0905813	0.0259486	0.241431	2.67755	FALSE	.	.	-0.401676	-0.00213363	0.787878	0.975226	2.2209	none	none
Phospho_CDC42EP4_S64_M1	S64	CDC42EP4	Q9H3Q1	Cdc42 effector protein 4	FALSE	FALSE	64	S	DTSFLNSKAGEPDGESLDEQPSSSSSKRSLL		4975	FALSE	.	.	1.0913	0.00215737	0.180999	0.940666	0.57374	FALSE	.	.	1.10669	-0.0128406	0.178278	0.731387	0.549334	FALSE	.	.	-0.000540429	0.00844	0.992957	0.738892	0.331767	none	none	FALSE	.	.	-0.49229	0.0370685	0.056983	0.608797	0.238311	FALSE	.	.	-0.764454	0.0124788	0.0452518	0.873398	0.391259	FALSE	.	.	0.227816	0.0216332	0.42091	0.688621	0.361704	none	none	FALSE	.	.	-0.371984	-0.0708193	0.289625	0.188383	0.311439	FALSE	.	.	-0.766282	-0.0686222	0.0881552	0.241431	0.517442	FALSE	.	.	0.383032	-0.00161638	0.355184	0.975226	0.563709	none	none	FALSE	.	.	0.108717	-0.0934815	0.886198	0.188383	0.612161	FALSE	.	.	-0.642324	-0.0905813	0.0627059	0.241431	0.481104	FALSE	.	.	0.762697	-0.00213363	0.257694	0.975226	0.776822	none	none
Phospho_CDC42EP4_S105_M1	S105	CDC42EP4	Q9H3Q1	Cdc42 effector protein 4	FALSE	FALSE	105	S	QSVTRGEREQRDMLGSLRDSALFVKNAMSLP		4975	FALSE	.	.	0.99378	0.00215737	0.540758	0.940666	2.11032	FALSE	.	.	-1.31967	-0.0128406	0.434039	0.731387	2.08291	FALSE	.	.	2.07293	0.00844	0.432009	0.738892	3.62202	none	none	FALSE	.	.	1.55257	0.0370685	0.573018	0.608797	2.33596	FALSE	.	.	-2.27543	0.0124788	0.29847	0.873398	2.21075	FALSE	.	.	3.90911	0.0216332	0.314862	0.688621	3.47097	none	none	FALSE	.	.	2.80048	-0.0708193	0.469821	0.188383	2.44575	FALSE	.	.	-2.87248	-0.0686222	0.233278	0.241431	2.42868	FALSE	.	.	5.61129	-0.00161638	0.176249	0.975226	3.30379	none	none	FALSE	.	.	2.33368	-0.0934815	0.553231	0.188383	2.83395	FALSE	.	.	-2.93076	-0.0905813	0.254959	0.241431	2.56608	FALSE	.	.	5.11959	-0.00213363	0.227508	0.975226	3.51066	none	none
Phospho_CDC42EP4_S109_M1	S109	CDC42EP4	Q9H3Q1	Cdc42 effector protein 4	FALSE	FALSE	109	S	RGEREQRDMLGSLRDSALFVKNAMSLPQLNE		4975	FALSE	.	.	-0.797571	0.00215737	0.0129505	0.940666	0.289057	FALSE	.	.	-0.7949	-0.0128406	0.0168871	0.731387	0.298473	FALSE	.	.	-0.00123647	0.00844	0.967582	0.738892	0.147772	none	none	FALSE	.	.	-0.64941	0.0370685	0.0574285	0.608797	0.380733	FALSE	.	.	-0.695564	0.0124788	0.107018	0.873398	0.393946	FALSE	.	.	0.00995169	0.0216332	0.946914	0.688621	0.404201	none	none	FALSE	.	.	-5.15874	-0.0708193	0.0946123	0.188383	3.03307	FALSE	.	.	-5.17376	-0.0686222	0.0971016	0.241431	3.07278	FALSE	.	.	0.0280301	-0.00161638	0.959446	0.975226	1.3142	none	none	FALSE	.	.	-5.56693	-0.0934815	0.0946472	0.188383	3.08571	FALSE	.	.	-5.63026	-0.0905813	0.0960583	0.241431	3.09394	FALSE	.	.	0.0253401	-0.00213363	0.98102	0.975226	1.98809	none	none
Phospho_CDC42EP4_S118_M1	S118	CDC42EP4	Q9H3Q1	Cdc42 effector protein 4	FALSE	FALSE	118	S	LGSLRDSALFVKNAMSLPQLNEKEAAEKGTS		4975	FALSE	.	.	0.0751672	0.00215737	0.228291	0.940666	0.0701506	FALSE	.	.	-0.0151131	-0.0128406	0.832353	0.731387	0.0845175	FALSE	.	.	0.0786684	0.00844	0.347882	0.738892	0.0967473	none	none	FALSE	.	.	0.0890476	0.0370685	0.234553	0.608797	0.078361	FALSE	.	.	-0.0052837	0.0124788	0.960704	0.873398	0.106481	FALSE	.	.	0.0894744	0.0216332	0.383004	0.688621	0.110261	none	none	FALSE	.	.	-0.0653236	-0.0708193	0.647501	0.188383	0.130646	FALSE	.	.	-0.186352	-0.0686222	0.107765	0.241431	0.124568	FALSE	.	.	0.116038	-0.00161638	0.329608	0.975226	0.127111	none	none	TRUE	-	.	-0.820757	-0.0934815	2.85169e-44	0.188383	0.12641	TRUE	-	.	-1.50194	-0.0905813	3.54941e-222	0.241431	0.147478	TRUE	+	.	0.680727	-0.00213363	0.000223919	0.975226	0.160779	shared	none
Phospho_CDC42EP4_S138_M2	S138	CDC42EP4	Q9H3Q1	Cdc42 effector protein 4	FALSE	FALSE	138	S	NEKEAAEKGTSKLPKSLSSSPVKKANDGEGG		4975	FALSE	.	.	-0.195178	0.00215737	0.53673	0.940666	0.781886	FALSE	.	.	0.163829	-0.0128406	0.580033	0.731387	0.749302	FALSE	.	.	-0.281004	0.00844	0.467816	0.738892	1.32896	none	none	FALSE	.	.	-0.381568	0.0370685	0.359449	0.608797	0.549982	FALSE	.	.	0.046653	0.0124788	0.923195	0.873398	0.638403	FALSE	.	.	-0.377591	0.0216332	0.475886	0.688621	0.779955	none	none	FALSE	.	.	-0.44036	-0.0708193	0.301371	0.188383	0.453422	FALSE	.	.	0.0351043	-0.0686222	0.944593	0.241431	0.577075	FALSE	.	.	-0.458164	-0.00161638	0.404346	0.975226	0.661049	none	none	FALSE	.	.	-0.651671	-0.0934815	0.113921	0.188383	0.43623	FALSE	.	.	0.114746	-0.0905813	0.766207	0.241431	0.43106	FALSE	.	.	-0.740257	-0.00213363	0.0902212	0.975226	0.471696	none	none
Phospho_CDC42EP4_S142_M1	S142	CDC42EP4	Q9H3Q1	Cdc42 effector protein 4	FALSE	FALSE	142	S	AAEKGTSKLPKSLSSSPVKKANDGEGGDEEA		4975	FALSE	.	.	-0.0642784	0.00215737	0.639508	0.940666	0.463292	FALSE	.	.	0.0814976	-0.0128406	0.497328	0.731387	0.454389	FALSE	.	.	-0.141444	0.00844	0.281988	0.738892	0.131345	none	none	FALSE	.	.	-0.190854	0.0370685	0.0241994	0.608797	0.0937215	FALSE	.	.	0.0469351	0.0124788	0.696379	0.873398	0.107614	FALSE	.	.	-0.236932	0.0216332	0.0278327	0.688621	0.106191	none	none	FALSE	.	.	-0.11026	-0.0708193	0.160749	0.188383	0.0813168	FALSE	.	.	0.150621	-0.0686222	0.141516	0.241431	0.0978245	FALSE	.	.	-0.262348	-0.00161638	0.0108605	0.975226	0.100157	none	none	FALSE	.	.	-0.0869854	-0.0934815	0.362309	0.188383	0.0972562	FALSE	.	.	0.142295	-0.0905813	0.107419	0.241431	0.0917865	FALSE	.	.	-0.229511	-0.00213363	0.0300747	0.975226	0.103469	none	none
Phospho_CDC42EP4_S174_M1	S174	CDC42EP4	Q9H3Q1	Cdc42 effector protein 4	FALSE	FALSE	174	S	TEEAVPRRNGAAGPHSPDPLLDEQAFGDLTD		4975	FALSE	.	.	-0.136706	0.00215737	0.215866	0.940666	0.13457	FALSE	.	.	-0.0315149	-0.0128406	0.828406	0.731387	0.145127	FALSE	.	.	-0.0990102	0.00844	0.251772	0.738892	0.0892685	none	none	FALSE	.	.	0.291325	0.0370685	0.00909673	0.608797	0.102015	FALSE	.	.	0.348703	0.0124788	0.00744925	0.873398	0.114385	FALSE	.	.	-0.056926	0.0216332	0.497526	0.688621	0.088007	none	none	TRUE	+	.	0.588257	-0.0708193	1.1119e-09	0.188383	0.15299	FALSE	.	.	0.419711	-0.0686222	0.0191798	0.241431	0.204278	FALSE	.	.	0.158348	-0.00161638	0.301575	0.975226	0.150113	SARS_CoV2	none	TRUE	+	.	1.16427	-0.0934815	1.25275e-21	0.188383	0.231757	TRUE	+	.	0.685277	-0.0905813	0.00181501	0.241431	0.274761	FALSE	.	.	0.489628	-0.00213363	0.0134694	0.975226	0.208914	shared	none
Phospho_CDC42EP4_S292_M1	S292	CDC42EP4	Q9H3Q1	Cdc42 effector protein 4	FALSE	FALSE	292	S	PSHALEDEGWAAAAPSPGSARSMGSHTTRDS		4975	FALSE	.	.	0.327319	0.00215737	0.0147435	0.940666	0.125535	FALSE	.	.	0.187606	-0.0128406	0.154326	0.731387	0.129803	FALSE	.	.	0.125172	0.00844	0.191314	0.738892	0.105434	none	none	FALSE	.	.	0.129727	0.0370685	0.140824	0.608797	0.0856515	FALSE	.	.	0.0272506	0.0124788	0.765666	0.873398	0.0865571	FALSE	.	.	0.103787	0.0216332	0.231538	0.688621	0.0840846	none	none	FALSE	.	.	-0.219663	-0.0708193	0.0570111	0.188383	0.122101	FALSE	.	.	0.069542	-0.0686222	0.687517	0.241431	0.158517	FALSE	.	.	-0.284305	-0.00161638	0.0704428	0.975226	0.134616	none	none	TRUE	-	.	-0.42598	-0.0934815	8.85394e-05	0.188383	0.0969032	TRUE	-	.	-0.550497	-0.0905813	4.85558e-10	0.241431	0.0978842	FALSE	.	.	0.121783	-0.00213363	0.237975	0.975226	0.0981269	shared	none
Phospho_CDC42SE1_S74_M1	S74	CDC42SE1	Q9NRR8	CDC42 small effector protein 1	FALSE	FALSE	74	S	VQEQMRSKGNRDRPWSNSRGL__________			FALSE	.		0.0669309		0.779214		0.254486	FALSE	.		-0.253461		0.191353		0.257551	FALSE	.		0.335799		0.206186		0.24541	none		FALSE	.		-0.00287131		0.993166		0.494817	FALSE	.		-0.369426		0.149117		0.373709	FALSE	.		0.362565		0.329764		0.536758	none		FALSE	.		-0.0390197		0.925764		0.808103	FALSE	.		-0.504273		0.298582		1.06678	FALSE	.		0.452904		0.419401		1.08529	none		FALSE	.		-0.383116		0.695546		2.17851	FALSE	.		-0.949072		0.374467		2.15684	FALSE	.		0.460777		0.61157		1.98137	none
Phospho_CDC5L_T385_M1	T385	CDC5L	Q99459	Cell division cycle 5-like protein	FALSE	FALSE	385	T	MALTNVDTPLKGGLNTPLHESDFSGVTPQRQ		4074	FALSE	.	.	0.0276863	-0.00236605	0.71115	0.918624	0.111422	FALSE	.	.	0.00365303	0.013268	0.958095	0.607882	0.12864	FALSE	.	.	0.00718155	-0.0110582	0.858064	0.585445	0.12499	none	none	FALSE	.	.	0.477856	0.0376629	0.00098815	0.343838	0.127975	FALSE	.	.	0.5623	0.0629826	0.00385725	0.103361	0.143647	FALSE	.	.	-0.0750505	-0.0224998	0.535263	0.481612	0.134692	none	none	FALSE	.	.	0.3893	-0.110758	0.00635686	0.0126956	0.118422	FALSE	.	.	0.556021	-0.13643	0.00145609	0.00145632	0.149597	FALSE	.	.	-0.162092	0.0223506	0.241233	0.60935	0.141751	none	none	FALSE	.	.	-0.043269	-0.146201	0.870531	0.0126956	3.14083	FALSE	.	.	0.0762152	-0.180088	0.950645	0.00145632	3.12982	FALSE	.	.	-0.161567	0.0295028	0.700244	0.60935	1.73612	none	none
Phospho_CDC5L_T396_M2	T396	CDC5L	Q99459	Cell division cycle 5-like protein	FALSE	FALSE	396	T	GGLNTPLHESDFSGVTPQRQVVQTPNTVLST		4074	FALSE	.	.	-0.0648386	-0.00236605	0.737159	0.918624	0.213001	FALSE	.	.	0.22888	0.013268	0.157108	0.607882	0.180985	FALSE	.	.	-0.287671	-0.0110582	0.22868	0.585445	0.26156	none	none	FALSE	.	.	-0.0219834	0.0376629	0.931515	0.343838	0.320107	FALSE	.	.	0.184502	0.0629826	0.362088	0.103361	0.254467	FALSE	.	.	-0.200103	-0.0224998	0.474336	0.481612	0.349473	none	none	FALSE	.	.	0.0992788	-0.110758	0.599343	0.0126956	0.188784	FALSE	.	.	0.189725	-0.13643	0.484342	0.00145632	0.340953	FALSE	.	.	-0.118646	0.0223506	0.725666	0.60935	0.383369	none	none	FALSE	.	.	-0.10114	-0.146201	0.615837	0.0126956	0.197682	FALSE	.	.	0.244008	-0.180088	0.414071	0.00145632	0.349271	FALSE	.	.	-0.327947	0.0295028	0.328364	0.60935	0.366551	none	none
Phospho_CDC5L_T430_M1	T430	CDC5L	Q99459	Cell division cycle 5-like protein	FALSE	FALSE	430	T	TPSNGAEGLTPRSGTTPKPVINSTPGRTPLR		4074	FALSE	.	.	-0.278294	-0.00236605	0.0308745	0.918624	0.141035	FALSE	.	.	-0.212603	0.013268	0.183827	0.607882	0.150808	FALSE	.	.	-0.0454805	-0.0110582	0.464216	0.585445	0.088232	none	none	FALSE	.	.	-0.3564	0.0376629	0.00161425	0.343838	0.103115	FALSE	.	.	-0.225096	0.0629826	0.112261	0.103361	0.128575	FALSE	.	.	-0.139294	-0.0224998	0.305076	0.481612	0.133874	none	none	TRUE	-	.	-0.532648	-0.110758	6.33084e-15	0.0126956	0.106444	FALSE	.	.	-0.0928169	-0.13643	0.516318	0.00145632	0.147891	FALSE	.	.	-0.434475	0.0223506	0.0154972	0.60935	0.177559	SARS_CoV2	none	FALSE	.	.	-7.67361	-0.146201	0.0435733	0.0126956	3.04279	FALSE	.	.	-7.26786	-0.180088	0.0722491	0.00145632	3.0213	FALSE	.	.	-0.394722	0.0295028	0.353372	0.60935	1.24129	none	none
Phospho_CDC5L_T438_M1	T438	CDC5L	Q99459	Cell division cycle 5-like protein	FALSE	FALSE	438	T	LTPRSGTTPKPVINSTPGRTPLRDKLNINPE		4074	FALSE	.	.	0.0113776	-0.00236605	0.862286	0.918624	0.102827	FALSE	.	.	-0.0216136	0.013268	0.76755	0.607882	0.111826	FALSE	.	.	0.0195459	-0.0110582	0.713134	0.585445	0.112356	none	none	FALSE	.	.	-0.0714505	0.0376629	0.55308	0.343838	0.129043	FALSE	.	.	-0.00365451	0.0629826	0.97344	0.103361	0.13737	FALSE	.	.	-0.0595633	-0.0224998	0.602593	0.481612	0.131014	none	none	FALSE	.	.	-0.308585	-0.110758	0.117825	0.0126956	0.219075	FALSE	.	.	-0.160685	-0.13643	0.35042	0.00145632	0.187173	FALSE	.	.	-0.135329	0.0223506	0.408477	0.60935	0.204232	none	none	FALSE	.	.	-0.562008	-0.146201	0.0421302	0.0126956	0.333193	FALSE	.	.	-0.333594	-0.180088	0.22702	0.00145632	0.353731	FALSE	.	.	-0.20764	0.0295028	0.373332	0.60935	0.341683	none	none
Phospho_CDC6_T41_M1	T41	CDC6	Q99741	Cell division control protein 6 homolog	FALSE	FALSE	41	T	AKNSSDAKLEPTNVQTVTCSPRVKALPLSPR		1448	FALSE	.	.	-0.0163522	-0.0108711	0.90799	0.891006	0.497978	FALSE	.	.	-0.0654034	-0.0251524	0.677981	0.754361	0.40425	FALSE	.	.	0.0102156	0.0069089	0.888504	0.874102	0.526116	none	none	FALSE	.	-	-0.0153177	-0.675433	0.987338	0.000593755	1.22991	FALSE	.	.	-0.172285	-0.491952	0.739703	0.026905	1.18094	FALSE	.	.	0.0995489	-0.161081	0.82166	0.413233	1.54437	none	SARS_CoV2	FALSE	.	-	0.149561	-1.02255	0.877226	1.22831e-05	1.7189	FALSE	.	-	-0.292464	-0.629779	0.745298	0.00786986	1.61812	FALSE	.	.	0.310526	-0.411754	0.736184	0.108949	2.34592	none	shared	FALSE	.	-	0.131023	-1.34977	0.921353	1.22831e-05	1.95995	FALSE	.	-	-0.410312	-0.831308	0.749363	0.00786986	1.90264	FALSE	.	.	0.357661	-0.543516	0.773652	0.108949	2.57433	none	shared
Phospho_CDC6_T43_M1	T43	CDC6	Q99741	Cell division control protein 6 homolog	FALSE	FALSE	43	T	NSSDAKLEPTNVQTVTCSPRVKALPLSPRKR		1448	FALSE	.	.	-0.318286	-0.0108711	0.193275	0.891006	0.310172	FALSE	.	.	-0.073824	-0.0251524	0.787291	0.754361	0.324509	FALSE	.	.	-0.145921	0.0069089	0.462617	0.874102	0.319963	none	none	FALSE	.	-	-0.336513	-0.675433	0.339217	0.000593755	0.438006	FALSE	.	.	-0.100387	-0.491952	0.784902	0.026905	0.402286	FALSE	.	.	-0.163947	-0.161081	0.579331	0.413233	0.475475	none	SARS_CoV2	FALSE	.	-	-0.39929	-1.02255	0.291458	1.22831e-05	0.378907	FALSE	.	-	-0.426776	-0.629779	0.281084	0.00786986	0.399436	FALSE	.	.	0.0246511	-0.411754	0.923681	0.108949	0.306192	none	shared	FALSE	.	-	-0.553343	-1.34977	0.149825	1.22831e-05	0.361455	FALSE	.	-	-0.629953	-0.831308	0.148821	0.00786986	0.412042	FALSE	.	.	0.0828176	-0.543516	0.766973	0.108949	0.30388	none	shared
Phospho_CDC6_S45_M1	S45	CDC6	Q99741	Cell division control protein 6 homolog	FALSE	FALSE	45	S	SDAKLEPTNVQTVTCSPRVKALPLSPRKRLG		1448	FALSE	.	.	-0.179242	-0.0108711	0.313402	0.891006	0.224289	FALSE	.	.	0.028451	-0.0251524	0.889571	0.754361	0.264927	FALSE	.	.	-0.154442	0.0069089	0.4159	0.874102	0.238286	none	none	FALSE	.	-	-0.5524	-0.675433	0.0211459	0.000593755	0.240881	FALSE	.	.	-0.388736	-0.491952	0.318154	0.026905	0.307323	FALSE	.	.	-0.168216	-0.161081	0.409446	0.413233	0.219592	none	SARS_CoV2	FALSE	.	-	-0.849653	-1.02255	0.203074	1.22831e-05	1.32391	FALSE	.	-	-0.832075	-0.629779	0.00142873	0.00786986	0.272365	FALSE	.	.	-0.0657278	-0.411754	0.877122	0.108949	1.29958	none	shared	FALSE	.	-	-1.40793	-1.34977	0.261315	1.22831e-05	2.82966	FALSE	.	-	-1.16499	-0.831308	0.174679	0.00786986	2.58894	FALSE	.	.	-0.0835753	-0.543516	0.922884	0.108949	2.17859	none	shared
Phospho_CDCA2_S98_M1	S98	CDCA2	Q69YH5	Cell division cycle-associated protein 2	FALSE	FALSE	98	S	YLKKCRRRSAVGARGSPETNHLIRFIARQQN		3787	FALSE	.	.	-0.105063	-0.024212	0.319366	0.673809	0.105051	FALSE	.	.	-0.151841	0.0260313	0.149126	0.670069	0.116067	FALSE	.	.	0.0315476	-0.0396906	0.548161	0.542319	0.0795124	none	none	FALSE	.	.	-0.161011	-0.020982	0.0460428	0.846101	0.0800345	FALSE	.	.	-0.196057	0.0483109	0.0880939	0.587654	0.116828	FALSE	.	.	0.0350501	-0.0626577	0.701656	0.580192	0.103562	none	none	FALSE	.	-	-0.858366	-0.736366	1.48397e-84	0.00014539	0.128655	FALSE	.	-	-1.12596	-0.663854	3.87316e-101	0.0022072	0.146659	FALSE	.	.	0.252315	-0.0790603	0.130031	0.654097	0.173273	none	shared	FALSE	.	-	-7.61749	-0.972003	0.0404735	0.00014539	3.48149	FALSE	.	-	-7.92464	-0.876287	0.030503	0.0022072	3.47267	FALSE	.	.	0.243898	-0.10436	0.559058	0.654097	1.41116	none	shared
Phospho_CDCA2_S470_M1	S470	CDCA2	Q69YH5	Cell division cycle-associated protein 2	FALSE	FALSE	470	S	LENIEPLQVSFAVLSSPNKSSISETLSGTDT		3787	FALSE	.	.	-0.453766	-0.024212	0.0119208	0.673809	0.149065	FALSE	.	.	-0.39459	0.0260313	0.0294725	0.670069	0.142835	FALSE	.	.	-0.034671	-0.0396906	0.610745	0.542319	0.112617	none	none	TRUE	-	.	-0.609338	-0.020982	1.541e-18	0.846101	0.125086	TRUE	-	.	-0.393286	0.0483109	0.00466817	0.587654	0.135745	FALSE	.	.	-0.204859	-0.0626577	0.0952606	0.580192	0.12847	shared	none	FALSE	.	-	-0.868967	-0.736366	9.4227e-27	0.00014539	0.169654	FALSE	.	-	-0.770513	-0.663854	9.64583e-08	0.0022072	0.186401	FALSE	.	.	-0.105002	-0.0790603	0.456675	0.654097	0.138221	none	shared	FALSE	.	-	-1.21101	-0.972003	1.84678e-43	0.00014539	0.179704	FALSE	.	-	-1.18465	-0.876287	0.000725859	0.0022072	0.276468	FALSE	.	.	-0.0323395	-0.10436	0.865825	0.654097	0.249758	none	shared
Phospho_CDCA2_S591_M1	S591	CDCA2	Q69YH5	Cell division cycle-associated protein 2	FALSE	FALSE	591	S	SLYGERDIASKKPLLSPIPELPEVPEMTPSI		3787	FALSE	.	.	-0.0977678	-0.024212	0.328657	0.673809	0.107212	FALSE	.	.	-0.0770441	0.0260313	0.464943	0.670069	0.111953	FALSE	.	.	-0.00668951	-0.0396906	0.835333	0.542319	0.0794868	none	none	FALSE	.	.	-0.163677	-0.020982	0.209036	0.846101	0.129493	FALSE	.	.	-0.157225	0.0483109	0.282856	0.587654	0.147994	FALSE	.	.	-0.00213295	-0.0626577	0.978984	0.580192	0.116056	none	none	FALSE	.	-	-0.410957	-0.736366	0.00438961	0.00014539	0.137673	FALSE	.	-	-0.525106	-0.663854	0.000579517	0.0022072	0.14349	FALSE	.	.	0.108448	-0.0790603	0.41501	0.654097	0.143659	none	shared	FALSE	.	-	-1.03609	-0.972003	1.21669e-30	0.00014539	0.165213	FALSE	.	-	-1.42383	-0.876287	5.71575e-94	0.0022072	0.180936	FALSE	.	.	0.377436	-0.10436	0.0403153	0.654097	0.198877	none	shared
Phospho_CDCA2_T708_M1	T708	CDCA2	Q69YH5	Cell division cycle-associated protein 2	FALSE	FALSE	708	T	KAKNKSESENEPKAGTDSPVSCASVTEERVA		3787	FALSE	.	.	-0.0293829	-0.024212	0.909704	0.673809	0.786932	FALSE	.	.	-0.00136804	0.0260313	0.988108	0.670069	0.791756	FALSE	.	.	-0.00576181	-0.0396906	0.943413	0.542319	0.983793	none	none	FALSE	.	.	-0.095578	-0.020982	0.89967	0.846101	1.14183	FALSE	.	.	-0.00327956	0.0483109	0.99554	0.587654	1.19316	FALSE	.	.	-0.0338044	-0.0626577	0.938712	0.580192	1.44192	none	none	FALSE	.	-	-0.107256	-0.736366	0.921838	0.00014539	1.67431	FALSE	.	-	0.0615798	-0.663854	0.952752	0.0022072	1.74538	FALSE	.	.	-0.0812091	-0.0790603	0.93073	0.654097	1.88133	none	shared	FALSE	.	-	-0.0126894	-0.972003	0.981477	0.00014539	2.42038	FALSE	.	-	-0.186157	-0.876287	0.904146	0.0022072	2.27433	FALSE	.	.	0.208288	-0.10436	0.888684	0.654097	3.16521	none	shared
Phospho_CDCA2_S710_M1	S710	CDCA2	Q69YH5	Cell division cycle-associated protein 2	FALSE	FALSE	710	S	KNKSESENEPKAGTDSPVSCASVTEERVASD		3787	FALSE	.	.	-0.00212716	-0.024212	0.984844	0.673809	0.194073	FALSE	.	.	0.000545099	0.0260313	0.983589	0.670069	0.203155	FALSE	.	.	-0.000289125	-0.0396906	0.9869	0.542319	0.141602	none	none	FALSE	.	.	-0.200263	-0.020982	0.28262	0.846101	0.18849	FALSE	.	.	-0.389294	0.0483109	0.0521083	0.587654	0.180176	FALSE	.	.	0.165712	-0.0626577	0.373636	0.580192	0.18818	none	none	FALSE	.	-	-0.255136	-0.736366	0.128689	0.00014539	0.177301	FALSE	.	-	-0.523272	-0.663854	0.0094734	0.0022072	0.212157	FALSE	.	.	0.258514	-0.0790603	0.223765	0.654097	0.225418	none	shared	FALSE	.	-	-0.322553	-0.972003	0.118881	0.00014539	0.225258	FALSE	.	-	-0.608143	-0.876287	0.00991189	0.0022072	0.231395	FALSE	.	.	0.277801	-0.10436	0.258968	0.654097	0.280366	none	shared
Phospho_CDCA2_S756_M1	S756	CDCA2	Q69YH5	Cell division cycle-associated protein 2	FALSE	FALSE	756	S	AGGQNAENLCQFFKISPDLNIKCERKDDFLG		3787	FALSE	.	.	-0.00414964	-0.024212	0.962024	0.673809	0.102567	FALSE	.	.	-0.0613601	0.0260313	0.547874	0.670069	0.131745	FALSE	.	.	0.037882	-0.0396906	0.656626	0.542319	0.143662	none	none	FALSE	.	.	-0.028165	-0.020982	0.835274	0.846101	0.147984	FALSE	.	.	-0.168907	0.0483109	0.200581	0.587654	0.159213	FALSE	.	.	0.141479	-0.0626577	0.351175	0.580192	0.162453	none	none	FALSE	.	-	-0.439732	-0.736366	0.00138897	0.00014539	0.12338	FALSE	.	-	-0.671769	-0.663854	0.00083235	0.0022072	0.166496	FALSE	.	.	0.224659	-0.0790603	0.188189	0.654097	0.171376	none	shared	FALSE	.	-	-1.10778	-0.972003	3.34818e-67	0.00014539	0.143067	FALSE	.	-	-0.241598	-0.876287	0.301081	0.0022072	0.439205	FALSE	.	.	-0.842644	-0.10436	0.173119	0.654097	0.456213	none	shared
Phospho_CDCA2_S936_M1	S936	CDCA2	Q69YH5	Cell division cycle-associated protein 2	FALSE	FALSE	936	S	RRTICTFDSSGFESMSPIKETVSSRQKPQMA		3787	FALSE	.	.	-0.0559148	-0.024212	0.69316	0.673809	0.235115	FALSE	.	.	-0.0928699	0.0260313	0.531308	0.670069	0.235173	FALSE	.	.	0.0147676	-0.0396906	0.786729	0.542319	0.146597	none	none	FALSE	.	.	-0.0109912	-0.020982	0.962607	0.846101	0.350517	FALSE	.	.	-0.175957	0.0483109	0.535792	0.587654	0.348394	FALSE	.	.	0.114034	-0.0626577	0.625686	0.580192	0.380971	none	none	FALSE	.	-	-2.05473	-0.736366	0.0542351	0.00014539	2.47316	FALSE	.	-	-4.87943	-0.663854	0.0690547	0.0022072	2.86592	FALSE	.	.	0.522055	-0.0790603	0.517528	0.654097	2.42605	none	shared	FALSE	.	-	-2.27975	-0.972003	0.312128	0.00014539	2.87878	FALSE	.	-	-5.61061	-0.876287	0.0478707	0.0022072	2.73222	FALSE	.	.	1.31724	-0.10436	0.438596	0.654097	2.92778	none	shared
Phospho_CDCA3_S29_M1	S29	CDCA3	Q99618	Cell division cycle-associated protein 3	FALSE	FALSE	29	S	PPPHNKHLARVADPRSPSAGILRTPIQVESS			FALSE	.		0.353229		0.018544		0.149263	FALSE	.		0.296895		0.0746798		0.154011	FALSE	.		0.0414128		0.510279		0.087554	none		FALSE	.		0.464044		1.7432e-05		0.126557	FALSE	.		0.400558		0.00547628		0.131795	FALSE	.		0.0561176		0.451935		0.0861486	none		FALSE	.		0.17371		0.188373		0.137933	FALSE	.		0.111617		0.477672		0.159967	FALSE	.		0.0606967		0.525416		0.108396	none		FALSE	.		-0.576555		0.00376004		0.181135	FALSE	.		-1.07225		0.00110656		0.220455	FALSE	.		0.47975		0.0509713		0.246815	none
Phospho_CDCA3_S31_M1	S31	CDCA3	Q99618	Cell division cycle-associated protein 3	FALSE	FALSE	31	S	PHNKHLARVADPRSPSAGILRTPIQVESSPQ			FALSE	.		-0.0205948		0.925886		0.792159	FALSE	.		-0.023192		0.921012		0.787733	FALSE	.		-0.000824778		0.996994		0.876005	none		FALSE	.		-0.0793968		0.89037		1.03959	FALSE	.		-0.0839244		0.885987		1.06425	FALSE	.		-0.00280255		0.99937		1.22777	none		FALSE	.		-0.17162		0.87169		1.30747	FALSE	.		-0.160843		0.86407		1.35042	FALSE	.		0.0137217		0.984951		1.5495	none		FALSE	.		-0.207312		0.870687		1.58294	FALSE	.		-0.227323		0.850457		1.58583	FALSE	.		0.0239475		0.982674		1.87739	none
Phospho_CDCA3_S68_M1	S68	CDCA3	Q99618	Cell division cycle-associated protein 3	FALSE	FALSE	68	S	EQLEGLKHAQDSDPRSPTLGIARTPMKTSSG			FALSE	.		0.0905145		0.381932		0.0974372	FALSE	.		0.115953		0.231439		0.0961059	FALSE	.		-0.0126627		0.729522		0.0693806	none		FALSE	.		0.209274		0.0767565		0.113617	FALSE	.		0.318762		0.000420961		0.0959058	FALSE	.		-0.0963077		0.298536		0.11069	none		FALSE	.		0.165338		0.0911914		0.093451	FALSE	.		0.18005		0.178779		0.121144	FALSE	.		-0.0132182		0.895695		0.11395	none		FALSE	.		-0.357626		0.00924143		0.11881	FALSE	.		-0.431391		0.00610462		0.155494	FALSE	.		0.0680122		0.634947		0.148397	none
Phospho_CDCA3_T70_M1	T70	CDCA3	Q99618	Cell division cycle-associated protein 3	FALSE	FALSE	70	T	LEGLKHAQDSDPRSPTLGIARTPMKTSSGDP			FALSE	.		0.000907554		0.982567		0.481241	FALSE	.		0.000655194		0.994811		0.493012	FALSE	.		-0.00114138		0.979571		0.375419	none		FALSE	.		-0.0783965		0.767979		0.491463	FALSE	.		-0.00813865		0.983576		0.509833	FALSE	.		-0.062656		0.664785		0.211774	none		FALSE	.		-0.187485		0.595307		0.479296	FALSE	.		-0.119702		0.756676		0.530887	FALSE	.		-0.0666539		0.663915		0.171867	none		FALSE	.		-0.244586		0.34743		0.426062	FALSE	.		-0.420469		0.152792		0.410241	FALSE	.		0.167623		0.401106		0.206686	none
Phospho_CDCA3_S87_M1	S87	CDCA3	Q99618	Cell division cycle-associated protein 3	FALSE	FALSE	87	S	GIARTPMKTSSGDPPSPLVKQLSEVFETEDS			FALSE	.		-0.000236974		0.997467		0.25899	FALSE	.		-0.0430536		0.693732		0.290523	FALSE	.		0.022842		0.705824		0.155071	none		FALSE	.		-0.316323		0.0191314		0.12555	FALSE	.		-0.292091		0.0322795		0.128019	FALSE	.		-0.0184547		0.854516		0.126177	none		FALSE	.		-0.398993		0.00428928		0.123827	FALSE	.		-0.38255		0.00434808		0.132897	FALSE	.		-0.0140774		0.908674		0.138447	none		FALSE	.		-0.329725		0.0160111		0.136083	TRUE	-		-0.962612		8.06878e-09		0.219059	FALSE	.		0.638022		0.0126649		0.208088	SARS_CoV
Phospho_CDCA3_T212_M1	T212	CDCA3	Q99618	Cell division cycle-associated protein 3	FALSE	FALSE	212	T	GRSPLTILQDDNSPGTLTLRQGKRPSPLSEN			FALSE	.		-0.541077		0.011215		0.203425	FALSE	.		-0.432794		0.0516302		0.21299	FALSE	.		-0.0757034		0.4762		0.144244	none		FALSE	.		-5.5922		0.0610802		2.60799	FALSE	.		-5.48411		0.0823129		2.67333	FALSE	.		-0.0901817		0.781826		1.12632	none		FALSE	.		-6.01348		0.0366714		2.38065	FALSE	.		-5.85372		0.050883		2.46882	FALSE	.		-0.0992859		0.886397		1.59138	none		FALSE	.		-6.03167		0.0495942		2.49654	FALSE	.		-5.92336		0.0560691		2.51562	FALSE	.		-0.0972161		0.925377		2.01741	none
Phospho_CDCA5_T48_M1	T48	CDCA5	Q96FF9	Sororin	FALSE	FALSE	48	T	SGSELPSILPEIWPKTPSAAAVRKPIVLKRI			FALSE	.		0.0128578		0.886135		0.139716	FALSE	.		0.036803		0.744912		0.170402	FALSE	.		-0.00883988		0.855448		0.179776	none		FALSE	.		0.12826		0.430416		0.163543	FALSE	.		0.149684		0.473844		0.200372	FALSE	.		-0.0216397		0.895442		0.219988	none		FALSE	.		-0.949038		0.556709		2.71838	FALSE	.		-0.892661		0.56775		2.74583	FALSE	.		-0.0132105		0.975763		1.40183	none		FALSE	.		-1.94064		0.456644		2.8937	FALSE	.		-1.84252		0.467787		2.92208	FALSE	.		-0.0105368		0.985996		1.97824	none
Phospho_CDCA5_S75_M1	S75	CDCA5	Q96FF9	Sororin	FALSE	FALSE	75	S	LKRIVAHAVEVPAVQSPRRSPRISFFLEKEN			FALSE	.		-0.288617		0.000735583		0.0865685	FALSE	.		-0.26442		0.00647776		0.0940409	FALSE	.		-0.0163166		0.644901		0.0566778	none		FALSE	.		-0.164702		0.00800721		0.0630455	FALSE	.		-0.090895		0.311195		0.0845591	FALSE	.		-0.0733627		0.286941		0.074926	none		FALSE	.		-0.49157		2.06788e-132		0.0601957	FALSE	.		-0.336976		2.39574e-06		0.0864527	FALSE	.		-0.15425		0.0646283		0.0809561	none		TRUE	-		-0.811781		1.23011e-137		0.0942735	TRUE	-		-0.599651		9.48735e-13		0.110935	FALSE	.		-0.205167		0.0397518		0.0995239	shared
Phospho_CDCA5_S83_M1	S83	CDCA5	Q96FF9	Sororin	FALSE	FALSE	83	S	VEVPAVQSPRRSPRISFFLEKENEPPGRELT			FALSE	.		0.104084		0.309801		0.122082	FALSE	.		0.0624765		0.540537		0.122382	FALSE	.		0.0208099		0.682914		0.0945898	none		FALSE	.		0.209731		0.115018		0.139022	FALSE	.		0.156415		0.278579		0.149923	FALSE	.		0.0469892		0.640329		0.115883	none		FALSE	.		-0.00948632		0.952535		0.154227	FALSE	.		-0.0480358		0.786669		0.184927	FALSE	.		0.0418789		0.719131		0.13016	none		FALSE	.		-0.225192		0.399179		0.278152	FALSE	.		-0.498314		0.127013		0.374315	FALSE	.		0.217048		0.382956		0.350897	none
Phospho_CDCA5_T111_M1	T111	CDCA5	Q96FF9	Sororin	FALSE	FALSE	111	T	ELTKEDLFKTHSVPATPTSTPVPNPEAESSS			FALSE	.		-0.601646		0.179076		0.350568	FALSE	.		-0.736741		0.0884606		0.353812	FALSE	.		0.070136		0.604529		0.252221	none		FALSE	.		-0.228146		0.453252		0.405422	FALSE	.		-0.362036		0.338951		0.461914	FALSE	.		0.0861522		0.72767		0.485442	none		FALSE	.		-0.335		0.596548		1.33203	FALSE	.		-0.457878		0.497826		1.35246	FALSE	.		0.101222		0.842935		1.24623	none		FALSE	.		-0.399327		0.687548		1.68953	FALSE	.		-0.530489		0.607809		1.66271	FALSE	.		0.1081		0.894798		1.8035	none
Phospho_CDCA5_T113_M1	T113	CDCA5	Q96FF9	Sororin	FALSE	FALSE	113	T	TKEDLFKTHSVPATPTSTPVPNPEAESSSKE			FALSE	.		-0.0778056		0.516094		0.161115	FALSE	.		0.0336862		0.770337		0.164826	FALSE	.		-0.0889582		0.520594		0.207903	none		FALSE	.		-0.134637		0.428987		0.173971	FALSE	.		0.160155		0.326218		0.170224	FALSE	.		-0.280532		0.150112		0.228947	none		FALSE	.		0.121712		0.423744		0.145401	FALSE	.		0.191611		0.250624		0.169283	FALSE	.		-0.0734951		0.649779		0.167354	none		FALSE	.		0.216053		0.217078		0.167748	FALSE	.		0.214962		0.197105		0.168311	FALSE	.		-0.00367384		0.981364		0.178047	none
Phospho_CDCA5_S114_M1	S114	CDCA5	Q96FF9	Sororin	FALSE	FALSE	114	S	KEDLFKTHSVPATPTSTPVPNPEAESSSKEG			FALSE	.		-0.00455782		0.974091		0.590729	FALSE	.		0.0117755		0.95477		0.577653	FALSE	.		-0.00527466		0.94057		0.687749	none		FALSE	.		-0.00669244		0.983767		0.759974	FALSE	.		0.0623253		0.879661		0.68183	FALSE	.		-0.0237189		0.934619		0.879865	none		FALSE	.		0.0464282		0.935535		0.908084	FALSE	.		0.16574		0.665861		0.704123	FALSE	.		-0.0797137		0.871537		0.985046	none		FALSE	.		0.258287		0.520556		0.832341	FALSE	.		0.0367922		0.957993		1.25964	FALSE	.		0.148728		0.824159		1.3358	none
Phospho_CDCA5_S154_M1	S154	CDCA5	Q96FF9	Sororin	FALSE	FALSE	154	S	SKKVRRSYSRLETLGSASTSTPGRRSCFGFE			FALSE	.		-0.0705352		0.767662		0.395467	FALSE	.		-0.341622		0.292784		0.487012	FALSE	.		0.14954		0.538587		0.458059	none		FALSE	.		-0.467789		0.359044		0.958528	FALSE	.		-0.755449		0.27967		1.50658	FALSE	.		0.238763		0.63039		1.35561	none		FALSE	.		-0.549931		0.0164179		0.290186	FALSE	.		-0.956364		0.287045		1.94928	FALSE	.		0.388485		0.6443		1.9197	none		FALSE	.		-0.745923		0.28734		1.88088	FALSE	.		-1.4851		0.315071		2.49368	FALSE	.		0.481264		0.69823		2.45651	none
Phospho_CDCA5_T159_M1	T159	CDCA5	Q96FF9	Sororin	FALSE	FALSE	159	T	RSYSRLETLGSASTSTPGRRSCFGFEGLLGA			FALSE	.		-0.0171782		0.916586		0.201921	FALSE	.		-0.244121		0.170372		0.18876	FALSE	.		0.192036		0.349245		0.219793	none		FALSE	.		-0.249075		0.271952		1.23718	FALSE	.		-0.416926		0.299289		1.62328	FALSE	.		0.192342		0.593572		0.993196	none		TRUE	-		-8.93892		0.000821678		1.69799	TRUE	-		-9.24412		0.00044423		1.70443	FALSE	.		0.224378		0.723198		1.31046	shared		TRUE	-		-9.03903		0.000275872		1.74358	TRUE	-		-9.34538		0.00033261		1.73319	FALSE	.		0.221016		0.813653		1.6634	shared
Phospho_CDCA5_S181_M1	S181	CDCA5	Q96FF9	Sororin	FALSE	FALSE	181	S	FGFEGLLGAEDLSGVSPVVCSKLTEVPRVCA			FALSE	.		-0.027265		0.814342		0.203758	FALSE	.		0.0425888		0.716944		0.179227	FALSE	.		-0.0440082		0.667989		0.244169	none		FALSE	.		-0.182496		0.645847		2.15577	FALSE	.		0.072844		0.824972		2.03088	FALSE	.		-0.172464		0.622324		1.06094	none		FALSE	.		-5.15473		0.196698		3.38112	FALSE	.		-4.70703		0.273221		3.46877	FALSE	.		-0.209919		0.743567		1.65766	none		FALSE	.		-5.41365		0.180439		3.44177	FALSE	.		-4.98276		0.243658		3.55246	FALSE	.		-0.24094		0.814551		2.1379	none
Phospho_CDCA5_S209_M1	S209	CDCA5	Q96FF9	Sororin	FALSE	FALSE	209	S	VCAKPWAPDMTLPGISPPPEKQKRKKKKMPE			FALSE	.		0.479419		0.0063172		0.174502	FALSE	.		0.180886		0.307551		0.178647	FALSE	.		0.290676		0.0348652		0.133803	none		FALSE	.		0.0228838		0.863		0.137739	FALSE	.		-0.16488		0.192165		0.143983	FALSE	.		0.196508		0.0887253		0.114286	none		TRUE	-		-0.509993		0.00106285		0.171463	TRUE	-		-0.73575		1.85919e-12		0.159371	FALSE	.		0.226377		0.0938236		0.125897	shared		TRUE	-		-1.18021		8.66964e-50		0.176303	TRUE	-		-1.58246		1.4241e-23		0.232656	FALSE	.		0.380177		0.0649452		0.2275	shared
Phospho_CDCA7L_S261_M1	S261	CDCA7L	Q96GN5	Cell division cycle-associated 7-like protein	FALSE	FALSE	261	S	TPTSASRKKTVRRAFSEGQITRRMNPTRSAR		806	FALSE	.	.	-0.0103058	-0.187633	0.92162	0.467609	0.207179	FALSE	.	.	-0.0736396	-0.185808	0.595394	0.467817	0.261721	FALSE	.	.	0.0324866	0.007059	0.725394	0.925829	0.319951	none	none	FALSE	.	.	-0.0347081	-0.00119052	0.815882	0.998303	0.171594	FALSE	.	.	-0.191615	-0.514066	0.370835	0.0436318	0.276463	FALSE	.	.	0.153794	0.50178	0.492613	0.111181	0.283339	none	none	FALSE	.	.	-0.239318	0.0938882	0.32446	0.730991	0.261228	FALSE	.	.	-0.599743	-0.531039	0.0339042	0.093499	0.296893	FALSE	.	.	0.338125	0.618639	0.23147	0.0821607	0.314051	none	none	FALSE	.	.	-0.505803	0.123932	0.483911	0.730991	2.25717	FALSE	.	.	-0.889156	-0.700972	0.259858	0.093499	2.2224	FALSE	.	.	0.356437	0.816603	0.548677	0.0821607	1.75612	none	none
Phospho_CDCA8_T106_M1	T106	CDCA8	Q53HL2	Borealin	FALSE	FALSE	106	T	LDITEINKLTAEAIQTPLKSAKTRKVIQVDE		5236	FALSE	.	.	-0.0434432	-0.042148	0.605714	0.708487	0.109224	FALSE	.	.	-0.0435297	-0.107247	0.623618	0.339461	0.123245	FALSE	.	.	0.000296021	0.0348483	0.981916	0.613344	0.102423	none	none	FALSE	.	.	-0.325011	-0.161885	0.125013	0.249205	0.216028	FALSE	.	.	-0.325599	-0.153801	0.113876	0.25491	0.222302	FALSE	.	.	0.0066438	-0.00408113	0.948708	0.967613	0.140954	none	none	TRUE	-	.	-0.784729	-0.189161	3.77248e-07	0.279477	0.183272	TRUE	-	.	-0.857294	-0.214655	4.34646e-06	0.189501	0.186569	FALSE	.	.	0.0604007	0.0218404	0.701496	0.893962	0.18435	shared	none	FALSE	.	.	-1.13833	-0.249693	0.174495	0.279477	2.64524	FALSE	.	.	-1.16304	-0.283345	0.171309	0.189501	2.64207	FALSE	.	.	0.0684166	0.0288294	0.873477	0.893962	1.78788	none	none
Phospho_CDCA8_T171_M1	T171	CDCA8	Q53HL2	Borealin	FALSE	FALSE	171	T	QGKGKGKRSSRANTVTPAVGRLEVSMVKPTP		5236	FALSE	.	.	-0.457343	-0.042148	0.00505695	0.708487	0.177369	FALSE	.	.	-0.0138117	-0.107247	0.949617	0.339461	0.214391	FALSE	.	.	-0.450073	0.0348483	0.0432565	0.613344	0.21233	none	none	FALSE	.	.	-1.47458	-0.161885	0.00281972	0.249205	0.456797	FALSE	.	.	-0.721324	-0.153801	0.19851	0.25491	0.505902	FALSE	.	.	-0.627348	-0.00408113	0.0707987	0.967613	0.47673	none	none	FALSE	.	.	-1.51203	-0.189161	0.105869	0.279477	1.23962	FALSE	.	.	-0.825205	-0.214655	0.334755	0.189501	1.26639	FALSE	.	.	-0.642233	0.0218404	0.347513	0.893962	1.21469	none	none	FALSE	.	.	-1.52599	-0.249693	0.216613	0.279477	1.60976	FALSE	.	.	-0.876737	-0.283345	0.433059	0.189501	1.61886	FALSE	.	.	-0.645517	0.0288294	0.522418	0.893962	1.71567	none	none
Phospho_CDCA8_T189_M1	T189	CDCA8	Q53HL2	Borealin	FALSE	FALSE	189	T	VGRLEVSMVKPTPGLTPRFDSRVFKTPGLRT		5236	FALSE	.	.	-0.00268544	-0.042148	0.983967	0.708487	0.630522	FALSE	.	.	0.0408214	-0.107247	0.813979	0.339461	0.710232	FALSE	.	.	-0.00639516	0.0348483	0.89977	0.613344	0.585285	none	none	FALSE	.	.	7.46045	-0.161885	0.124091	0.249205	3.2376	FALSE	.	.	7.40352	-0.153801	0.19841	0.25491	3.50688	FALSE	.	.	0.0566709	-0.00408113	0.789544	0.967613	1.097	none	none	TRUE	+	.	1.03187	-0.189161	1.00767e-10	0.279477	0.239973	FALSE	.	.	0.733197	-0.214655	0.169244	0.189501	0.420807	FALSE	.	.	0.293076	0.0218404	0.235424	0.893962	0.351989	SARS_CoV2	none	FALSE	.	.	0.235416	-0.249693	0.0772164	0.279477	0.143544	FALSE	.	.	0.440942	-0.283345	0.00423524	0.189501	0.127315	FALSE	.	.	-0.2065	0.0288294	0.152134	0.893962	0.137092	none	none
Phospho_CDCA8_S219_M1	S219	CDCA8	Q53HL2	Borealin	FALSE	FALSE	219	S	TPAAGERIYNISGNGSPLADSKEIFLTVPVG		5236	FALSE	.	.	-0.0547603	-0.042148	0.518312	0.708487	0.0945022	FALSE	.	.	-0.0851516	-0.107247	0.379345	0.339461	0.121843	FALSE	.	.	0.0210765	0.0348483	0.697715	0.613344	0.102482	none	none	FALSE	.	.	-0.0910673	-0.161885	0.505617	0.249205	0.122578	FALSE	.	.	-0.240293	-0.153801	0.0671783	0.25491	0.139021	FALSE	.	.	0.15429	-0.00408113	0.161065	0.967613	0.112693	none	none	FALSE	.	.	-0.302881	-0.189161	0.0141142	0.279477	0.122754	TRUE	-	.	-0.53104	-0.214655	2.71834e-05	0.189501	0.130833	FALSE	.	.	0.225489	0.0218404	0.0581544	0.893962	0.117988	SARS_CoV	none	FALSE	.	.	-0.408667	-0.249693	0.00323851	0.279477	0.139776	FALSE	.	.	-0.579936	-0.283345	0.0064087	0.189501	0.180607	FALSE	.	.	0.18112	0.0288294	0.299493	0.893962	0.181527	none	none
Phospho_CDH1_S793_M1	S793	CDH1	P12830	Cadherin-1	FALSE	FALSE	793	S	ARPEVTRNDVAPTLMSVPRYLPRPANPDEIG		1724	FALSE	.	.	-0.0648361	-0.090041	0.565884	0.0919151	0.135643	FALSE	.	.	0.0376388	-0.0481253	0.757062	0.464934	0.153641	FALSE	.	.	-0.0784374	-0.026051	0.576708	0.540336	0.20325	none	none	FALSE	.	.	-0.230246	-0.0212072	0.169118	0.716978	0.171636	FALSE	.	.	0.19059	-0.0665949	0.311226	0.259655	0.191162	FALSE	.	.	-0.40799	0.0431499	0.0843599	0.417483	0.245396	none	none	FALSE	.	-	-0.17266	-0.279278	0.273498	1.75406e-08	0.159433	FALSE	.	-	0.19904	-0.32855	0.247757	1.29789e-06	0.177888	FALSE	.	.	-0.370143	0.0498253	0.0368417	0.328358	0.172993	none	shared	FALSE	.	-	-0.328053	-0.368647	0.118316	1.75406e-08	0.237272	FALSE	.	-	0.136859	-0.433686	0.55003	1.29789e-06	0.26267	FALSE	.	.	-0.457563	0.0657694	0.0691208	0.328358	0.276713	none	shared
Phospho_CDK1_T14_M2	T14	CDK1	P06493	Cyclin-dependent kinase 1	FALSE	FALSE	14	T	__MEDYTKIEKIGEGTYGVVYKGRHKTTGQV	Phospho_CDK2_T14_M2 Phospho_CDK3_T14_M2	5151	FALSE	.	.	0.0918577	-0.00157317	0.544929	0.954676	0.311685	FALSE	.	.	0.0310226	0.00819793	0.819586	0.774745	0.322368	FALSE	.	.	0.0207043	-0.00631863	0.774346	0.764182	0.21036	none	none	FALSE	.	.	0.226042	-0.0597806	0.342831	0.15182	0.249817	FALSE	.	.	0.0848085	-0.0155162	0.735857	0.729005	0.289627	FALSE	.	.	0.086944	-0.0432954	0.697624	0.305909	0.303814	none	none	FALSE	.	.	0.333075	-0.114945	0.134418	0.00854757	0.219002	FALSE	.	.	0.211661	0.00134221	0.554974	0.981009	0.360683	FALSE	.	.	0.0918929	-0.116109	0.760849	0.00586239	0.393091	none	none	FALSE	.	.	0.268945	-0.151727	0.537626	0.00854757	0.372334	FALSE	.	.	0.458759	0.00177172	0.140448	0.981009	0.280828	FALSE	.	.	-0.169933	-0.153264	0.662702	0.00586239	0.458051	none	none
Phospho_CDK1_Y15_M1	Y15	CDK1	P06493	Cyclin-dependent kinase 1	FALSE	FALSE	15	Y	_MEDYTKIEKIGEGTYGVVYKGRHKTTGQVV	Phospho_CDK2_Y15_M1 Phospho_CDK3_Y15_M1	5151	FALSE	.	.	0.234776	-0.00157317	0.0393315	0.954676	0.117007	FALSE	.	.	0.173732	0.00819793	0.342602	0.774745	0.158704	FALSE	.	.	0.0406178	-0.00631863	0.56614	0.764182	0.115087	none	none	FALSE	.	.	0.210733	-0.0597806	0.0884371	0.15182	0.119951	FALSE	.	.	0.145559	-0.0155162	0.37032	0.729005	0.147574	FALSE	.	.	0.0623436	-0.0432954	0.519428	0.305909	0.111136	none	none	FALSE	.	.	-0.0726573	-0.114945	0.519818	0.00854757	0.110822	FALSE	.	.	-0.183208	0.00134221	0.185146	0.981009	0.135859	FALSE	.	.	0.104952	-0.116109	0.279377	0.00586239	0.107189	none	none	FALSE	.	.	-0.343816	-0.151727	0.00681041	0.00854757	0.127124	TRUE	-	.	-1.2708	0.00177172	1.10723e-79	0.981009	0.165207	TRUE	+	.	0.923446	-0.153264	5.83232e-12	0.00586239	0.164373	SARS_CoV	none
Phospho_CDK1_T161_M1	T161	CDK1	P06493	Cyclin-dependent kinase 1	FALSE	FALSE	161	T	DFGLARAFGIPIRVYTHEVVTLWYRSPEVLL		5151	FALSE	.	.	0.401267	-0.00157317	0.0065076	0.954676	0.270777	FALSE	.	.	0.0378825	0.00819793	0.911603	0.774745	0.290277	FALSE	.	.	0.352348	-0.00631863	0.000182611	0.764182	0.0979097	none	none	FALSE	.	.	0.0309281	-0.0597806	0.781187	0.15182	0.10639	FALSE	.	.	-0.25331	-0.0155162	0.015501	0.729005	0.104725	FALSE	.	.	0.286201	-0.0432954	0.00964696	0.305909	0.105155	none	none	FALSE	.	.	-0.107391	-0.114945	0.291271	0.00854757	0.107379	FALSE	.	.	-0.1712	0.00134221	0.0960842	0.981009	0.102676	FALSE	.	.	0.0617036	-0.116109	0.645844	0.00586239	0.12607	none	none	FALSE	.	.	0.266284	-0.151727	0.0263609	0.00854757	0.11847	FALSE	.	.	0.392842	0.00177172	0.00187537	0.981009	0.128477	FALSE	.	.	-0.117719	-0.153264	0.368067	0.00586239	0.135749	none	none
Phospho_CDK10_T196_M1	T196	CDK10	Q15131	Cyclin-dependent kinase 10	FALSE	FALSE	196	T	DFGLARAYGVPVKPMTPKVVTLWYRAPELLL			FALSE	.		-0.116075		0.391665		0.138195	FALSE	.		-0.152763		0.194125		0.120642	FALSE	.		0.0118932		0.772693		0.0898446	none		FALSE	.		0.0749884		0.520408		0.121566	FALSE	.		0.088089		0.49391		0.127025	FALSE	.		-0.00889391		0.919768		0.102972	none		FALSE	.		0.0592325		0.576045		0.108931	FALSE	.		0.122219		0.283146		0.111567	FALSE	.		-0.0575841		0.545338		0.101389	none		FALSE	.		0.00211128		0.986965		0.120979	FALSE	.		0.10592		0.389415		0.119626	FALSE	.		-0.0982237		0.400249		0.12631	none
Phospho_CDK11A_S47_M1	S47	CDK11A	Q9UQ88	Cyclin-dependent kinase 11A	FALSE	FALSE	47	S	IKRLKNSDDRDSKRDSLEEGELRDHCMEITI	Phospho_CDK11B_S47_M1	56	FALSE	.	.	-0.0782678	0.00727424	0.441792	0.745789	0.135205	FALSE	.	.	-0.0381649	-0.00056574	0.701354	0.979458	0.134584	FALSE	.	.	-0.018559	0.00418231	0.71391	0.802611	0.10465	none	none	FALSE	.	.	-0.0632135	-0.00635217	0.570534	0.862363	0.124626	FALSE	.	.	-0.112199	0.00583219	0.510034	0.860416	0.218248	FALSE	.	.	0.0387955	-0.0102505	0.792336	0.775593	0.218725	none	none	FALSE	.	.	-0.0157762	-0.0341608	0.911425	0.444437	0.148963	FALSE	.	.	0.00580115	-0.0453475	0.985786	0.302705	0.328813	FALSE	.	.	-0.0208797	0.0104537	0.936352	0.80078	0.344292	none	none	FALSE	.	.	-0.014967	-0.0450922	0.954261	0.444437	0.247093	FALSE	.	.	0.354579	-0.0598587	0.344401	0.302705	0.336962	FALSE	.	.	-0.330866	0.0137989	0.40683	0.80078	0.40106	none	none
Phospho_CDK11A_S65_M1	S65	CDK11A	Q9UQ88	Cyclin-dependent kinase 11A	FALSE	FALSE	65	S	EGELRDHCMEITIRNSPYRREDSMEDRGEED		56	FALSE	.	.	-0.0409958	0.00727424	0.605805	0.745789	0.0990889	FALSE	.	.	0.042965	-0.00056574	0.574238	0.979458	0.10622	FALSE	.	.	-0.0771467	0.00418231	0.372552	0.802611	0.0983752	none	none	FALSE	.	.	-0.106752	-0.00635217	0.270738	0.862363	0.104083	FALSE	.	.	-0.0174881	0.00583219	0.869881	0.860416	0.111326	FALSE	.	.	-0.0825835	-0.0102505	0.380131	0.775593	0.10047	none	none	FALSE	.	.	-0.132334	-0.0341608	0.252728	0.444437	0.114154	FALSE	.	.	-0.0702688	-0.0453475	0.533289	0.302705	0.12194	FALSE	.	.	-0.0562719	0.0104537	0.5627	0.80078	0.101896	none	none	FALSE	.	.	-0.368523	-0.0450922	0.00134454	0.444437	0.113278	FALSE	.	.	-0.334607	-0.0598587	0.0108449	0.302705	0.135433	FALSE	.	.	-0.0338425	0.0137989	0.74645	0.80078	0.111213	none	none
Phospho_CDK11A_S577_M1	S577	CDK11A	Q9UQ88	Cyclin-dependent kinase 11A	FALSE	FALSE	577	S	GILKVGDFGLAREYGSPLKAYTPVVVTQWYR	Phospho_CDK11B_S589_M1	56	FALSE	.	.	-0.466239	0.00727424	0.161624	0.745789	0.268755	FALSE	.	.	-0.511896	-0.00056574	0.199206	0.979458	0.404064	FALSE	.	.	0.019871	0.00418231	0.80915	0.802611	0.330594	none	none	FALSE	.	.	-0.370042	-0.00635217	0.380206	0.862363	0.546617	TRUE	-	.	-1.87861	0.00583219	1.16803e-05	0.860416	0.54319	FALSE	.	.	1.50799	-0.0102505	0.00451285	0.775593	0.536342	SARS_CoV	none	FALSE	.	.	-0.518587	-0.0341608	0.172883	0.444437	0.355733	FALSE	.	.	-1.33693	-0.0453475	0.00126594	0.302705	0.364172	FALSE	.	.	0.808188	0.0104537	0.0151959	0.80078	0.332393	none	none	TRUE	-	.	-3.53467	-0.0450922	1.12009e-09	0.444437	0.996203	FALSE	.	.	-1.71619	-0.0598587	0.011804	0.302705	1.23462	FALSE	.	.	-1.14819	0.0137989	0.568062	0.80078	1.37661	SARS_CoV2	none
Phospho_CDK11A_T583_M1	T583	CDK11A	Q9UQ88	Cyclin-dependent kinase 11A	FALSE	FALSE	583	T	DFGLAREYGSPLKAYTPVVVTQWYRAPELLL		56	FALSE	.	.	0.317204	0.00727424	0.0437154	0.745789	0.165043	FALSE	.	.	0.196692	-0.00056574	0.40824	0.979458	0.203316	FALSE	.	.	0.103526	0.00418231	0.330107	0.802611	0.119095	none	none	FALSE	.	.	-0.0499811	-0.00635217	0.605246	0.862363	0.0941533	FALSE	.	.	-0.0699895	0.00583219	0.469007	0.860416	0.104029	FALSE	.	.	0.0205998	-0.0102505	0.818482	0.775593	0.103925	none	none	FALSE	.	.	-0.18953	-0.0341608	0.0615536	0.444437	0.105263	FALSE	.	.	0.0132137	-0.0453475	0.915962	0.302705	0.124021	FALSE	.	.	-0.197905	0.0104537	0.0897944	0.80078	0.129558	none	none	TRUE	-	.	-0.618363	-0.0450922	0.00051973	0.444437	0.142845	TRUE	-	.	-0.669313	-0.0598587	1.23224e-05	0.302705	0.156062	FALSE	.	.	0.0455488	0.0137989	0.803163	0.80078	0.166869	shared	none
Phospho_CDK11A_T739_M1	T739	CDK11A	Q9UQ88	Cyclin-dependent kinase 11A	FALSE	FALSE	739	T	PTWPAKSEQQRVKRGTSPRPPEGGLGYSQLG	Phospho_CDK11B_T751_M1	56	FALSE	.	.	-0.16273	0.00727424	0.286237	0.745789	0.161138	FALSE	.	.	-0.139853	-0.00056574	0.417094	0.979458	0.179789	FALSE	.	.	-0.00446265	0.00418231	0.917339	0.802611	0.174099	none	none	FALSE	.	.	-0.405199	-0.00635217	0.0018217	0.862363	0.101075	FALSE	.	.	0.0448149	0.00583219	0.661642	0.860416	0.114816	FALSE	.	.	-0.453156	-0.0102505	0.00420164	0.775593	0.133153	none	none	FALSE	.	.	-0.211471	-0.0341608	0.0106251	0.444437	0.0856565	FALSE	.	.	-0.15613	-0.0453475	0.14071	0.302705	0.105054	FALSE	.	.	-0.0561944	0.0104537	0.660532	0.80078	0.127078	none	none	FALSE	.	.	-0.124141	-0.0450922	0.264011	0.444437	0.114196	FALSE	.	.	-0.198887	-0.0598587	0.109128	0.302705	0.135476	FALSE	.	.	0.0696188	0.0137989	0.65712	0.80078	0.169131	none	none
Phospho_CDK11A_S740_M1	S740	CDK11A	Q9UQ88	Cyclin-dependent kinase 11A	FALSE	FALSE	740	S	TWPAKSEQQRVKRGTSPRPPEGGLGYSQLGD	Phospho_CDK11B_S752_M1	56	FALSE	.	.	-0.227429	0.00727424	0.0461485	0.745789	0.0988187	FALSE	.	.	-0.242834	-0.00056574	0.0266885	0.979458	0.0921359	FALSE	.	.	0.00767715	0.00418231	0.814149	0.802611	0.0707467	none	none	FALSE	.	.	-0.22214	-0.00635217	0.00638609	0.862363	0.0771899	FALSE	.	.	-0.290031	0.00583219	0.00416759	0.860416	0.0930474	FALSE	.	.	0.057585	-0.0102505	0.427472	0.775593	0.0855752	none	none	FALSE	.	.	-0.286532	-0.0341608	0.000338758	0.444437	0.0778081	FALSE	.	.	-0.300649	-0.0453475	0.00167269	0.302705	0.0874992	FALSE	.	.	0.013357	0.0104537	0.841453	0.80078	0.0669757	none	none	FALSE	.	.	-0.221355	-0.0450922	0.0312209	0.444437	0.102943	FALSE	.	.	-0.417949	-0.0598587	7.25859e-08	0.302705	0.10963	FALSE	.	.	0.194931	0.0137989	0.0447002	0.80078	0.100737	none	none
Phospho_CDK11B_S65_M1	S65	CDK11B	P21127	Cyclin-dependent kinase 11B	FALSE	FALSE	65	S	EGELRDHRMEITIRNSPYRREDSMEDRGEED		56	FALSE	.	.	-0.0337749	0.00727424	0.665096	0.745789	0.103019	FALSE	.	.	0.0460229	-0.00056574	0.584426	0.979458	0.117128	FALSE	.	.	-0.0683104	0.00418231	0.415426	0.802611	0.109278	none	none	FALSE	.	.	-0.0854837	-0.00635217	0.346774	0.862363	0.0995136	FALSE	.	.	-0.0163903	0.00583219	0.870258	0.860416	0.10885	FALSE	.	.	-0.062756	-0.0102505	0.505848	0.775593	0.102793	none	none	FALSE	.	.	-0.153205	-0.0341608	0.161046	0.444437	0.11412	FALSE	.	.	-0.0910194	-0.0453475	0.422141	0.302705	0.119612	FALSE	.	.	-0.0594512	0.0104537	0.596229	0.80078	0.121946	none	none	FALSE	.	.	-0.132308	-0.0450922	0.29832	0.444437	0.127303	FALSE	.	.	-0.137448	-0.0598587	0.32419	0.302705	0.144311	FALSE	.	.	-0.000607183	0.0137989	0.997315	0.80078	0.140461	none	none
Phospho_CDK11B_T595_M1	T595	CDK11B	P21127	Cyclin-dependent kinase 11B	FALSE	FALSE	595	T	DFGLAREYGSPLKAYTPVVVTLWYRAPELLL		56	FALSE	.	.	0.546424	0.00727424	0.00198235	0.745789	0.16822	FALSE	.	.	0.314385	-0.00056574	0.111625	0.979458	0.174609	FALSE	.	.	0.229684	0.00418231	0.0287341	0.802611	0.107335	none	none	FALSE	.	.	0.0616312	-0.00635217	0.383706	0.862363	0.0708156	FALSE	.	.	-0.127433	0.00583219	0.08499	0.860416	0.0722737	FALSE	.	.	0.188986	-0.0102505	0.0198978	0.775593	0.0761021	none	none	FALSE	.	.	-0.162314	-0.0341608	0.0742961	0.444437	0.0943553	FALSE	.	.	0.028566	-0.0453475	0.817588	0.302705	0.124944	FALSE	.	.	-0.192672	0.0104537	0.159197	0.80078	0.125661	none	none	FALSE	.	.	-0.297698	-0.0450922	0.00527255	0.444437	0.097141	FALSE	.	.	-0.456519	-0.0598587	0.00050237	0.302705	0.127725	FALSE	.	.	0.159425	0.0137989	0.152203	0.80078	0.118595	none	none
Phospho_CDK12_S274_M2	S274	CDK12	Q9NYV4	Cyclin-dependent kinase 12	FALSE	FALSE	274	S	YDSYKKSPGSTSRRQSVSPPYKEPSAYQSST		2512	FALSE	.	.	-0.300577	0.0941188	0.682365	0.0707762	2.34321	FALSE	.	.	0.640495	-0.0272181	0.261894	0.685848	1.73399	FALSE	.	.	-0.717411	0.117892	0.450613	0.0979336	3.60965	none	none	FALSE	.	.	-7.42253	0.0599521	0.261574	0.291813	4.51611	FALSE	.	.	-3.61854	0.112251	0.586111	0.0906181	4.82203	FALSE	.	.	-0.678598	-0.048705	0.53364	0.495527	3.57462	none	none	FALSE	.	.	-7.54017	0.0524082	0.28857	0.411932	4.55501	FALSE	.	.	-3.99638	0.00683437	0.581319	0.920725	4.81049	FALSE	.	.	-0.582329	0.0451749	0.598413	0.482002	3.6947	none	none	FALSE	.	.	-3.06606	0.0691788	0.73024	0.411932	5.04387	FALSE	.	.	0.634596	0.00902137	0.916881	0.920725	4.442	FALSE	.	.	-0.360437	0.0596309	0.670225	0.482002	3.95378	none	none
Phospho_CDK12_S276_M1	S276	CDK12	Q9NYV4	Cyclin-dependent kinase 12	FALSE	FALSE	276	S	SYKKSPGSTSRRQSVSPPYKEPSAYQSSTRS		2512	FALSE	.	.	-0.390039	0.0941188	0.266972	0.0707762	0.397753	FALSE	.	.	0.102648	-0.0272181	0.788531	0.685848	0.467495	FALSE	.	.	-0.413175	0.117892	0.45272	0.0979336	0.5875	none	none	FALSE	.	.	-0.418492	0.0599521	0.177157	0.291813	0.38944	FALSE	.	.	-0.0926759	0.112251	0.829217	0.0906181	0.512668	FALSE	.	.	-0.27261	-0.048705	0.604061	0.495527	0.575541	none	none	FALSE	.	.	-0.395618	0.0524082	0.434547	0.411932	0.606216	FALSE	.	.	-0.0222915	0.00683437	0.944116	0.920725	0.41956	FALSE	.	.	-0.388984	0.0451749	0.537289	0.482002	0.689362	none	none	FALSE	.	.	0.0916763	0.0691788	0.838545	0.411932	0.628734	FALSE	.	.	0.653936	0.00902137	0.529719	0.920725	0.856644	FALSE	.	.	-0.629218	0.0596309	0.502258	0.482002	1.02046	none	none
Phospho_CDK12_S303_M1	S303	CDK12	Q9NYV4	Cyclin-dependent kinase 12	FALSE	FALSE	303	S	STRSPSPYSRRQRSVSPYSRRRSSSYERSGS		2512	FALSE	.	.	0.249073	0.0941188	0.494659	0.0707762	0.382587	FALSE	.	.	-0.302058	-0.0272181	0.440162	0.685848	0.382539	FALSE	.	.	0.564461	0.117892	0.421063	0.0979336	0.643662	none	none	FALSE	.	.	-0.0717315	0.0599521	0.720923	0.291813	0.249232	FALSE	.	.	0.126492	0.112251	0.5415	0.0906181	0.278193	FALSE	.	.	-0.199216	-0.048705	0.364688	0.495527	0.236556	none	none	FALSE	.	.	0.0775622	0.0524082	0.832876	0.411932	0.470342	FALSE	.	.	0.339645	0.00683437	0.375323	0.920725	0.515627	FALSE	.	.	-0.268092	0.0451749	0.282848	0.482002	0.266705	none	none	FALSE	.	.	0.770623	0.0691788	0.0524996	0.411932	0.388701	FALSE	.	.	1.17548	0.00902137	0.0220618	0.920725	0.449953	FALSE	.	.	-0.397006	0.0596309	0.170495	0.482002	0.296287	none	none
Phospho_CDK12_S334_M1	S334	CDK12	Q9NYV4	Cyclin-dependent kinase 12	FALSE	FALSE	334	S	YSGRSPSPYGRRRSSSPFLSKRSLSRSPLPS		2512	FALSE	.	.	-0.0189473	0.0941188	0.763688	0.0707762	0.0874636	FALSE	.	.	-0.0072607	-0.0272181	0.910314	0.685848	0.0980771	FALSE	.	.	-0.00310454	0.117892	0.92533	0.0979336	0.107894	none	none	FALSE	.	.	0.132696	0.0599521	0.215439	0.291813	0.110004	FALSE	.	.	-0.0785437	0.112251	0.476518	0.0906181	0.108448	FALSE	.	.	0.21336	-0.048705	0.135045	0.495527	0.131282	none	none	TRUE	+	.	0.773033	0.0524082	3.03454e-25	0.411932	0.110828	TRUE	+	.	0.443908	0.00683437	0.00469778	0.920725	0.13868	FALSE	.	.	0.317672	0.0451749	0.0122616	0.482002	0.123063	shared	none	TRUE	+	.	1.27901	0.0691788	7.8607e-133	0.411932	0.134897	TRUE	+	.	1.13853	0.00902137	0.00129621	0.920725	0.263398	FALSE	.	.	0.151333	0.0596309	0.619685	0.482002	0.24933	shared	none
Phospho_CDK12_S345_M2	S345	CDK12	Q9NYV4	Cyclin-dependent kinase 12	FALSE	FALSE	345	S	RRSSSPFLSKRSLSRSPLPSRKSMKSRSRSP		2512	FALSE	.	.	0.0113802	0.0941188	0.949771	0.0707762	0.501844	FALSE	.	.	-0.0798757	-0.0272181	0.738632	0.685848	0.522373	FALSE	.	.	0.032754	0.117892	0.803536	0.0979336	0.7507	none	none	FALSE	.	.	0.0564516	0.0599521	0.875026	0.291813	0.550971	FALSE	.	.	-0.265476	0.112251	0.563844	0.0906181	0.623013	FALSE	.	.	0.260708	-0.048705	0.625563	0.495527	0.855244	none	none	FALSE	.	.	0.123581	0.0524082	0.738103	0.411932	0.440666	FALSE	.	.	-0.448597	0.00683437	0.405543	0.920725	0.647857	FALSE	.	.	0.593132	0.0451749	0.425439	0.482002	0.806743	none	none	FALSE	.	.	0.439164	0.0691788	0.38983	0.411932	0.535006	FALSE	.	.	-0.585109	0.00902137	0.155706	0.920725	0.512582	FALSE	.	.	1.05551	0.0596309	0.15012	0.482002	0.706146	none	none
Phospho_CDK12_S383_M1	S383	CDK12	Q9NYV4	Cyclin-dependent kinase 12	FALSE	FALSE	383	S	SHSKKKRSSSRSRHSSISPVRLPLNSSLGAE		2512	FALSE	.	.	-0.0323427	0.0941188	0.882899	0.0707762	0.789106	FALSE	.	.	-0.0389165	-0.0272181	0.870116	0.685848	0.774943	FALSE	.	.	-0.000979546	0.117892	0.972615	0.0979336	0.856017	none	none	FALSE	.	.	-0.139128	0.0599521	0.83095	0.291813	0.988964	FALSE	.	.	-0.159783	0.112251	0.812721	0.0906181	1.04655	FALSE	.	.	0.00212176	-0.048705	0.983606	0.495527	1.19805	none	none	FALSE	.	.	-0.208096	0.0524082	0.834616	0.411932	1.22187	FALSE	.	.	-0.210071	0.00683437	0.817155	0.920725	1.26391	FALSE	.	.	0.0328211	0.0451749	0.956802	0.482002	1.51994	none	none	FALSE	.	.	-0.192143	0.0691788	0.893952	0.411932	1.91562	FALSE	.	.	-0.147347	0.00902137	0.903702	0.920725	1.85491	FALSE	.	.	0.100346	0.0596309	0.916951	0.482002	1.98476	none	none
Phospho_CDK12_S385_M1	S385	CDK12	Q9NYV4	Cyclin-dependent kinase 12	FALSE	FALSE	385	S	SKKKRSSSRSRHSSISPVRLPLNSSLGAELS		2512	FALSE	.	.	0.00927578	0.0941188	0.870849	0.0707762	0.0876437	FALSE	.	.	-0.035316	-0.0272181	0.56759	0.685848	0.0931755	FALSE	.	.	0.0351625	0.117892	0.509465	0.0979336	0.0759799	none	none	FALSE	.	.	-0.392415	0.0599521	0.000553408	0.291813	0.0975574	FALSE	.	.	-0.36472	0.112251	0.00469123	0.0906181	0.114285	FALSE	.	.	-0.0161294	-0.048705	0.822862	0.495527	0.0856469	none	none	FALSE	.	.	-0.271363	0.0524082	0.0251421	0.411932	0.118173	FALSE	.	.	-0.225713	0.00683437	0.0796243	0.920725	0.113984	FALSE	.	.	-0.0444772	0.0451749	0.628304	0.482002	0.103589	none	none	FALSE	.	.	-0.153654	0.0691788	0.175262	0.411932	0.106764	FALSE	.	.	-0.243932	0.00902137	0.0299266	0.920725	0.110977	FALSE	.	.	0.0840056	0.0596309	0.474382	0.482002	0.125668	none	none
Phospho_CDK12_S423_M1	S423	CDK12	Q9NYV4	Cyclin-dependent kinase 12	FALSE	FALSE	423	S	AAAAAAKMDGKESKGSPVFLPRKENSSVEAK		2512	FALSE	.	.	-0.00945297	0.0941188	0.838682	0.0707762	0.0624598	FALSE	.	.	0.00780473	-0.0272181	0.865816	0.685848	0.0688963	FALSE	.	.	-0.00929748	0.117892	0.785433	0.0979336	0.0760016	none	none	FALSE	.	.	0.00211778	0.0599521	0.974561	0.291813	0.0891559	FALSE	.	.	0.00889245	0.112251	0.904498	0.0906181	0.0858815	FALSE	.	.	-0.00420071	-0.048705	0.946077	0.495527	0.101455	none	none	FALSE	.	.	-0.328411	0.0524082	0.000654672	0.411932	0.0951319	FALSE	.	.	0.0535812	0.00683437	0.655537	0.920725	0.11852	FALSE	.	.	-0.379208	0.0451749	0.00163047	0.482002	0.0932717	none	none	TRUE	-	.	-1.05019	0.0691788	3.47959e-135	0.411932	0.11244	TRUE	-	.	-0.715549	0.00902137	1.46629e-22	0.920725	0.110462	FALSE	.	.	-0.337425	0.0596309	0.00637118	0.482002	0.100929	shared	none
Phospho_CDK12_T514_M1	T514	CDK12	Q9NYV4	Cyclin-dependent kinase 12	FALSE	FALSE	514	T	GTRDSKPIALKEEIVTPKETETSEKETPPPL		2512	FALSE	.	.	0.392658	0.0941188	0.0538965	0.0707762	0.265486	FALSE	.	.	0.195829	-0.0272181	0.519429	0.685848	0.314182	FALSE	.	.	0.174215	0.117892	0.296633	0.0979336	0.16886	none	none	FALSE	.	.	0.11309	0.0599521	0.407393	0.291813	0.133989	FALSE	.	.	-0.16926	0.112251	0.224525	0.0906181	0.142026	FALSE	.	.	0.282231	-0.048705	0.0487773	0.495527	0.140402	none	none	FALSE	.	.	0.0636019	0.0524082	0.617141	0.411932	0.122804	FALSE	.	.	-0.144554	0.00683437	0.295173	0.920725	0.138751	FALSE	.	.	0.210366	0.0451749	0.187805	0.482002	0.149894	none	none	FALSE	.	.	-1.28146	0.0691788	0.014711	0.411932	0.472966	TRUE	-	.	-1.66768	0.00902137	6.72494e-29	0.920725	0.483271	FALSE	.	.	0.353973	0.0596309	0.165006	0.482002	0.529989	SARS_CoV	none
Phospho_CDK12_S681_M1	S681	CDK12	Q9NYV4	Cyclin-dependent kinase 12	FALSE	FALSE	681	S	LTDLPLPPELPGGDLSPPDSPEPKAITPPQQ		2512	FALSE	.	.	-0.314587	0.0941188	0.0751148	0.0707762	0.181959	FALSE	.	.	-0.296914	-0.0272181	0.12894	0.685848	0.19079	FALSE	.	.	-0.0079455	0.117892	0.836874	0.0979336	0.111769	none	none	FALSE	.	.	-0.369983	0.0599521	0.00985817	0.291813	0.129913	FALSE	.	.	-0.28862	0.112251	0.0594414	0.0906181	0.137808	FALSE	.	.	-0.077361	-0.048705	0.482509	0.495527	0.121893	none	none	FALSE	.	.	-0.414952	0.0524082	0.00515525	0.411932	0.134961	FALSE	.	.	-0.282764	0.00683437	0.0777646	0.920725	0.16234	FALSE	.	.	-0.125551	0.0451749	0.391891	0.482002	0.170748	none	none	FALSE	.	.	-1.14995	0.0691788	0.348468	0.411932	3.63981	FALSE	.	.	-0.991477	0.00902137	0.415084	0.920725	3.65851	FALSE	.	.	-0.131789	0.0596309	0.734512	0.482002	1.62119	none	none
Phospho_CDK12_T692_M1	T692	CDK12	Q9NYV4	Cyclin-dependent kinase 12	FALSE	FALSE	692	T	GGDLSPPDSPEPKAITPPQQPYKKRPKICCP		2512	FALSE	.	.	0.00101584	0.0941188	0.973839	0.0707762	0.0624874	FALSE	.	.	-0.00104465	-0.0272181	0.980474	0.685848	0.0776154	FALSE	.	.	0.00118753	0.117892	0.954249	0.0979336	0.078879	none	none	FALSE	.	.	0.0833905	0.0599521	0.477917	0.291813	0.113359	FALSE	.	.	0.0986281	0.112251	0.386319	0.0906181	0.108331	FALSE	.	.	-0.00409063	-0.048705	0.950775	0.495527	0.114795	none	none	FALSE	.	.	0.199938	0.0524082	0.0219785	0.411932	0.0851102	FALSE	.	.	0.163973	0.00683437	0.105516	0.920725	0.106637	FALSE	.	.	0.0342367	0.0451749	0.751985	0.482002	0.108488	none	none	FALSE	.	.	0.297967	0.0691788	0.0101581	0.411932	0.136321	FALSE	.	.	0.151335	0.00902137	0.0767552	0.920725	0.0903792	FALSE	.	.	0.140572	0.0596309	0.267268	0.482002	0.144767	none	none
Phospho_CDK12_T893_M1	T893	CDK12	Q9NYV4	Cyclin-dependent kinase 12	FALSE	FALSE	893	T	FGLARLYNSEESRPYTNKVITLWYRPPELLL		2512	FALSE	.	.	-0.00113656	0.0941188	0.969968	0.0707762	0.0604131	FALSE	.	.	-0.01197	-0.0272181	0.782621	0.685848	0.06557	FALSE	.	.	0.0072567	0.117892	0.809312	0.0979336	0.0648067	none	none	FALSE	.	.	0.0222169	0.0599521	0.792562	0.291813	0.099844	FALSE	.	.	-0.0187917	0.112251	0.824351	0.0906181	0.102446	FALSE	.	.	0.036312	-0.048705	0.575448	0.495527	0.0729854	none	none	FALSE	.	.	0.385996	0.0524082	1.45117e-05	0.411932	0.0945783	FALSE	.	.	0.300609	0.00683437	0.0239799	0.920725	0.11804	FALSE	.	.	0.0811122	0.0451749	0.320972	0.482002	0.0930702	none	none	TRUE	+	.	0.705105	0.0691788	5.06335e-28	0.411932	0.121626	TRUE	+	.	1.12343	0.00902137	2.44727e-87	0.920725	0.134659	FALSE	.	.	-0.420747	0.0596309	0.00546575	0.482002	0.134673	shared	none
Phospho_CDK12_S1083_M1	S1083	CDK12	Q9NYV4	Cyclin-dependent kinase 12	FALSE	FALSE	1083	S	KETTSGTSTEPVKNSSPAPPQPAPGKVESGA		2512	FALSE	.	.	-0.0184188	0.0941188	0.73478	0.0707762	0.0722847	FALSE	.	.	0.00102049	-0.0272181	0.979173	0.685848	0.0783415	FALSE	.	.	-0.00986226	0.117892	0.783107	0.0979336	0.0836818	none	none	FALSE	.	.	-0.0319181	0.0599521	0.75547	0.291813	0.119613	FALSE	.	.	0.0295387	0.112251	0.747505	0.0906181	0.108917	FALSE	.	.	-0.0457723	-0.048705	0.644119	0.495527	0.151507	none	none	FALSE	.	.	0.0780623	0.0524082	0.414824	0.411932	0.0954841	FALSE	.	.	0.0169969	0.00683437	0.897505	0.920725	0.133383	FALSE	.	.	0.0414807	0.0451749	0.70919	0.482002	0.135578	none	none	FALSE	.	.	0.227852	0.0691788	0.0579135	0.411932	0.10915	FALSE	.	.	-0.338709	0.00902137	0.0207301	0.920725	0.118222	FALSE	.	.	0.568347	0.0596309	0.00537154	0.482002	0.140805	none	none
Phospho_CDK12_T1244_M1	T1244	CDK12	Q9NYV4	Cyclin-dependent kinase 12	FALSE	FALSE	1244	T	ENNSDKNSGPQGPRRTPTMPQEEAAACPPHI		2512	FALSE	.	.	0.356227	0.0941188	0.00401024	0.0707762	0.144022	FALSE	.	.	0.168479	-0.0272181	0.285564	0.685848	0.157448	FALSE	.	.	0.193201	0.117892	0.105827	0.0979336	0.118186	none	none	FALSE	.	.	-0.0370268	0.0599521	0.615416	0.291813	0.0770042	TRUE	-	.	-0.677904	0.112251	2.67354e-51	0.0906181	0.0993205	TRUE	+	.	0.640595	-0.048705	8.29e-41	0.495527	0.0897259	SARS_CoV	none	FALSE	.	.	-0.153557	0.0524082	0.0207337	0.411932	0.0655548	FALSE	.	.	-0.367856	0.00683437	1.65687e-11	0.920725	0.0775112	FALSE	.	.	0.21218	0.0451749	0.00941401	0.482002	0.0803885	none	none	FALSE	.	.	-0.323375	0.0691788	0.000366644	0.411932	0.068967	FALSE	.	.	-0.133515	0.00902137	0.0800091	0.920725	0.0725435	FALSE	.	.	-0.188096	0.0596309	0.0246806	0.482002	0.0797918	none	none
Phospho_CDK12_T1246_M1	T1246	CDK12	Q9NYV4	Cyclin-dependent kinase 12	FALSE	FALSE	1246	T	NSDKNSGPQGPRRTPTMPQEEAAACPPHILP		2512	FALSE	.	.	0.357414	0.0941188	0.780244	0.0707762	0.887185	FALSE	.	.	0.760005	-0.0272181	0.0315003	0.685848	0.284824	FALSE	.	.	-0.150273	0.117892	0.635779	0.0979336	0.892789	none	none	FALSE	.	.	-0.0654686	0.0599521	0.932067	0.291813	0.967661	FALSE	.	.	0.379852	0.112251	0.244778	0.0906181	0.317202	FALSE	.	.	-0.34143	-0.048705	0.665044	0.495527	1.02507	none	none	FALSE	.	.	-0.476221	0.0524082	0.27006	0.411932	0.833332	FALSE	.	.	0.50509	0.00683437	0.00183644	0.920725	0.156373	FALSE	.	.	-0.987205	0.0451749	0.0877521	0.482002	0.835847	none	none	FALSE	.	.	-0.688962	0.0691788	0.262301	0.411932	2.41502	FALSE	.	.	0.759647	0.00902137	0.00559166	0.920725	0.294748	FALSE	.	.	-1.40077	0.0596309	0.0467029	0.482002	2.46036	none	none
Phospho_CDK13_S325_M1	S325	CDK13	Q14004	Cyclin-dependent kinase 13	FALSE	FALSE	325	S	YRRRRSLSPLGGRDDSPVSHRASQSLRSRKS		253	FALSE	.	.	-0.00613506	-0.114716	0.927774	0.162404	0.10825	FALSE	.	.	0.00429162	-0.0759401	0.945519	0.375674	0.106399	FALSE	.	.	-0.00324562	-0.0203995	0.915077	0.623366	0.12354	none	none	FALSE	.	.	0.0794695	-0.0643838	0.456062	0.418883	0.117654	FALSE	.	.	-0.0598112	-0.0354593	0.617119	0.630752	0.122731	FALSE	.	.	0.134477	-0.0224158	0.304227	0.736822	0.144326	none	none	FALSE	.	.	0.0847662	-0.0557928	0.466717	0.526685	0.120817	FALSE	.	.	-0.116965	-0.0628756	0.400459	0.481159	0.147974	FALSE	.	.	0.207246	0.00358064	0.147965	0.955417	0.145568	none	none	FALSE	.	.	-0.20785	-0.0736465	0.355341	0.526685	0.217378	FALSE	.	.	-0.240454	-0.0829958	0.275219	0.481159	0.225257	FALSE	.	.	0.056451	0.00472645	0.802997	0.955417	0.222085	none	none
Phospho_CDK13_S383_M1	S383	CDK13	Q14004	Cyclin-dependent kinase 13	FALSE	FALSE	383	S	PSYSRHSSYERGGDVSPSPYSSSSWRRSRSP		253	FALSE	.	.	0.176841	-0.114716	0.225906	0.162404	0.16621	FALSE	.	.	-0.0635691	-0.0759401	0.694774	0.375674	0.147712	FALSE	.	.	0.26253	-0.0203995	0.190183	0.623366	0.168397	none	none	FALSE	.	.	0.0262294	-0.0643838	0.865256	0.418883	0.138575	FALSE	.	.	-0.306605	-0.0354593	0.0234975	0.630752	0.147105	FALSE	.	.	0.332294	-0.0224158	0.00937415	0.736822	0.121519	none	none	FALSE	.	.	-0.107863	-0.0557928	0.46882	0.526685	0.152569	FALSE	.	.	-0.252479	-0.0628756	0.091667	0.481159	0.152893	FALSE	.	.	0.152185	0.00358064	0.406396	0.955417	0.166712	none	none	FALSE	.	.	-0.296068	-0.0736465	0.137186	0.526685	0.212401	FALSE	.	.	-0.313947	-0.0829958	0.0490573	0.481159	0.182518	FALSE	.	.	0.0382401	0.00472645	0.87518	0.955417	0.212196	none	none
Phospho_CDK13_T442_M1	T442	CDK13	Q14004	Cyclin-dependent kinase 13	FALSE	FALSE	442	T	RLSRSRSRHSSISPSTLTLKSSLAAELNKNK		253	FALSE	.	.	-0.0284889	-0.114716	0.819507	0.162404	0.218177	FALSE	.	.	-0.0501544	-0.0759401	0.696086	0.375674	0.216264	FALSE	.	.	0.00517552	-0.0203995	0.907817	0.623366	0.204244	none	none	FALSE	.	.	-0.0257288	-0.0643838	0.901096	0.418883	0.244035	FALSE	.	.	-0.0359173	-0.0354593	0.865803	0.630752	0.281913	FALSE	.	.	0.00965174	-0.0224158	0.957036	0.736822	0.338461	none	none	FALSE	.	.	0.504738	-0.0557928	0.0929903	0.526685	0.268766	FALSE	.	.	-0.426631	-0.0628756	0.174421	0.481159	0.3328	FALSE	.	.	0.924438	0.00358064	0.00890942	0.955417	0.314224	none	none	FALSE	.	.	0.205448	-0.0736465	0.869273	0.526685	2.0802	FALSE	.	.	-0.719832	-0.0829958	0.385454	0.481159	2.07366	FALSE	.	.	0.924524	0.00472645	0.284923	0.955417	1.76831	none	none
Phospho_CDK13_T444_M1	T444	CDK13	Q14004	Cyclin-dependent kinase 13	FALSE	FALSE	444	T	SRSRSRHSSISPSTLTLKSSLAAELNKNKKA		253	FALSE	.	.	0.00480774	-0.114716	0.971314	0.162404	0.376861	FALSE	.	.	-0.0223674	-0.0759401	0.882353	0.375674	0.395165	FALSE	.	.	0.00740033	-0.0203995	0.894826	0.623366	0.422797	none	none	FALSE	.	.	0.0512701	-0.0643838	0.81327	0.418883	0.288313	FALSE	.	.	-0.0379064	-0.0354593	0.879454	0.630752	0.388518	FALSE	.	.	0.0718047	-0.0224158	0.758557	0.736822	0.412632	none	none	FALSE	.	.	0.170225	-0.0557928	0.524167	0.526685	0.29317	FALSE	.	.	-0.00285957	-0.0628756	0.990951	0.481159	0.379056	FALSE	.	.	0.152683	0.00358064	0.557355	0.955417	0.31984	none	none	FALSE	.	.	0.20977	-0.0736465	0.437622	0.526685	0.286884	FALSE	.	.	0.0939797	-0.0829958	0.788164	0.481159	0.41066	FALSE	.	.	0.0832151	0.00472645	0.749273	0.955417	0.354472	none	none
Phospho_CDK13_S525_M1	S525	CDK13	Q14004	Cyclin-dependent kinase 13	FALSE	FALSE	525	S	NHVKDVKKIKIEHAPSPSSGGTLKNDKAKTK		253	FALSE	.	.	-0.0709405	-0.114716	0.451882	0.162404	0.0908817	FALSE	.	.	-0.165639	-0.0759401	0.0803285	0.375674	0.0994659	FALSE	.	.	0.0820523	-0.0203995	0.344635	0.623366	0.099536	none	none	FALSE	.	.	-0.0886815	-0.0643838	0.338588	0.418883	0.0978454	FALSE	.	.	-0.0435038	-0.0354593	0.67879	0.630752	0.100377	FALSE	.	.	-0.040249	-0.0224158	0.723849	0.736822	0.118575	none	none	FALSE	.	.	-0.426447	-0.0557928	9.00037e-25	0.526685	0.0745002	FALSE	.	.	-0.0590283	-0.0628756	0.614123	0.481159	0.11875	FALSE	.	.	-0.368131	0.00358064	0.00122791	0.955417	0.110735	none	none	TRUE	-	.	-1.51652	-0.0736465	0	0.526685	0.131786	TRUE	-	.	-1.13667	-0.0829958	1.0469e-94	0.481159	0.161873	FALSE	.	.	-0.380911	0.00472645	0.0153816	0.955417	0.134139	shared	none
Phospho_CDK13_T588_M1	T588	CDK13	Q14004	Cyclin-dependent kinase 13	FALSE	FALSE	588	T	TKEESVSLKEKTKPLTPSIGAKEKEQHVALV		253	FALSE	.	.	-0.467875	-0.114716	0.00611177	0.162404	0.15564	FALSE	.	.	-0.393256	-0.0759401	0.0801512	0.375674	0.18686	FALSE	.	.	-0.0592402	-0.0203995	0.540224	0.623366	0.130691	none	none	FALSE	.	.	-0.138151	-0.0643838	0.128228	0.418883	0.0900943	FALSE	.	.	0.0953085	-0.0354593	0.343839	0.630752	0.10023	FALSE	.	.	-0.23011	-0.0224158	0.026454	0.736822	0.10387	none	none	FALSE	.	.	-0.229119	-0.0557928	0.0289329	0.526685	0.112783	FALSE	.	.	0.274859	-0.0628756	0.0999237	0.481159	0.152966	FALSE	.	.	-0.509819	0.00358064	0.00445841	0.955417	0.187833	none	none	FALSE	.	.	-0.576969	-0.0736465	0.0101006	0.526685	0.603706	FALSE	.	.	0.23306	-0.0829958	0.53419	0.481159	0.824186	FALSE	.	.	-0.728886	0.00472645	0.0585463	0.955417	0.595541	none	none
Phospho_CDK13_T871_M1	T871	CDK13	Q14004	Cyclin-dependent kinase 13	FALSE	FALSE	871	T	FGLARLYSSEESRPYTNKVITLWYRPPELLL		253	FALSE	.	.	-0.00518448	-0.114716	0.896193	0.162404	0.0624647	FALSE	.	.	-0.0119307	-0.0759401	0.801983	0.375674	0.071559	FALSE	.	.	0.00370827	-0.0203995	0.884781	0.623366	0.0687698	none	none	FALSE	.	.	0.0746241	-0.0643838	0.440194	0.418883	0.0996296	FALSE	.	.	0.0216566	-0.0354593	0.829757	0.630752	0.107168	FALSE	.	.	0.0402217	-0.0224158	0.651555	0.736822	0.115345	none	none	FALSE	.	.	0.332897	-0.0557928	9.69899e-09	0.526685	0.0819079	FALSE	.	.	-0.098059	-0.0628756	0.450032	0.481159	0.129315	FALSE	.	.	0.429889	0.00358064	0.0014119	0.955417	0.12763	none	none	FALSE	.	.	0.453841	-0.0736465	0.00244198	0.526685	0.134609	TRUE	+	.	0.973659	-0.0829958	4.45875e-117	0.481159	0.113095	TRUE	-	.	-0.522628	0.00472645	3.18091e-05	0.955417	0.133721	SARS_CoV	none
Phospho_CDK13_T1058_M1	T1058	CDK13	Q14004	Cyclin-dependent kinase 13	FALSE	FALSE	1058	T	PRKDLSLGLDDSRTNTPQGVLPSSQLKSQGS		253	FALSE	.	.	-0.377274	-0.114716	0.0203084	0.162404	0.162293	FALSE	.	.	-0.24232	-0.0759401	0.203499	0.375674	0.169295	FALSE	.	.	-0.106403	-0.0203995	0.447677	0.623366	0.185696	none	none	TRUE	-	.	-0.55028	-0.0643838	0.000339912	0.418883	0.158086	FALSE	.	.	-0.0374003	-0.0354593	0.822384	0.630752	0.175313	FALSE	.	.	-0.524287	-0.0224158	0.0613144	0.736822	0.242106	SARS_CoV2	none	TRUE	-	.	-0.74109	-0.0557928	1.25447e-14	0.526685	0.129251	FALSE	.	.	0.0758282	-0.0628756	0.585554	0.481159	0.140266	TRUE	-	.	-0.817816	0.00358064	2.60453e-09	0.955417	0.145629	SARS_CoV2	none	TRUE	-	.	-1.17287	-0.0736465	1.5621e-36	0.526685	0.200281	TRUE	-	.	-1.87542	-0.0829958	1.80667e-139	0.481159	0.19171	FALSE	.	.	0.692805	0.00472645	0.0103953	0.955417	0.233511	shared	none
