## Supplementary_Table_7_Phosphoproteome of A549-ACE2 cells infected with SARS-CoV-2 and SARS-CoV for "Multilevel proteomics reveals host perturbations by SARS-CoV-2 and SARS-CoV" (part 3 of 3)

### Sheet: A - Data (continued)
ptmn_label	ptm_site	gene_name	protein_ac	protein_description	is_contaminant	is_viral	ptm_pos	ptm_AA	flanking_15AAs	other_ptmn_labels	protein_id	is_hit.SARS_CoV2@6h_vs_mock@6h	change.SARS_CoV2@6h_vs_mock@6h	protein_change.SARS_CoV2@6h_vs_mock@6h	fold_change_log2.SARS_CoV2@6h_vs_mock@6h	protein_fold_change_log2.SARS_CoV2@6h_vs_mock@6h	p_value.SARS_CoV2@6h_vs_mock@6h	protein_p_value.SARS_CoV2@6h_vs_mock@6h	sd_log2.SARS_CoV2@6h_vs_mock@6h	is_hit.SARS_CoV@6h_vs_mock@6h	change.SARS_CoV@6h_vs_mock@6h	protein_change.SARS_CoV@6h_vs_mock@6h	fold_change_log2.SARS_CoV@6h_vs_mock@6h	protein_fold_change_log2.SARS_CoV@6h_vs_mock@6h	p_value.SARS_CoV@6h_vs_mock@6h	protein_p_value.SARS_CoV@6h_vs_mock@6h	sd_log2.SARS_CoV@6h_vs_mock@6h	is_hit.SARS_CoV2@6h_vs_SARS_CoV@6h	change.SARS_CoV2@6h_vs_SARS_CoV@6h	protein_change.SARS_CoV2@6h_vs_SARS_CoV@6h	fold_change_log2.SARS_CoV2@6h_vs_SARS_CoV@6h	protein_fold_change_log2.SARS_CoV2@6h_vs_SARS_CoV@6h	p_value.SARS_CoV2@6h_vs_SARS_CoV@6h	protein_p_value.SARS_CoV2@6h_vs_SARS_CoV@6h	sd_log2.SARS_CoV2@6h_vs_SARS_CoV@6h	composed_hit_type.6h	protein_composed_hit_type.6h	is_hit.SARS_CoV2@12h_vs_mock@12h	change.SARS_CoV2@12h_vs_mock@12h	protein_change.SARS_CoV2@12h_vs_mock@12h	fold_change_log2.SARS_CoV2@12h_vs_mock@12h	protein_fold_change_log2.SARS_CoV2@12h_vs_mock@12h	p_value.SARS_CoV2@12h_vs_mock@12h	protein_p_value.SARS_CoV2@12h_vs_mock@12h	sd_log2.SARS_CoV2@12h_vs_mock@12h	is_hit.SARS_CoV@12h_vs_mock@12h	change.SARS_CoV@12h_vs_mock@12h	protein_change.SARS_CoV@12h_vs_mock@12h	fold_change_log2.SARS_CoV@12h_vs_mock@12h	protein_fold_change_log2.SARS_CoV@12h_vs_mock@12h	p_value.SARS_CoV@12h_vs_mock@12h	protein_p_value.SARS_CoV@12h_vs_mock@12h	sd_log2.SARS_CoV@12h_vs_mock@12h	is_hit.SARS_CoV2@12h_vs_SARS_CoV@12h	change.SARS_CoV2@12h_vs_SARS_CoV@12h	protein_change.SARS_CoV2@12h_vs_SARS_CoV@12h	fold_change_log2.SARS_CoV2@12h_vs_SARS_CoV@12h	protein_fold_change_log2.SARS_CoV2@12h_vs_SARS_CoV@12h	p_value.SARS_CoV2@12h_vs_SARS_CoV@12h	protein_p_value.SARS_CoV2@12h_vs_SARS_CoV@12h	sd_log2.SARS_CoV2@12h_vs_SARS_CoV@12h	composed_hit_type.12h	protein_composed_hit_type.12h	is_hit.SARS_CoV2@24h_vs_mock@24h	change.SARS_CoV2@24h_vs_mock@24h	protein_change.SARS_CoV2@24h_vs_mock@24h	fold_change_log2.SARS_CoV2@24h_vs_mock@24h	protein_fold_change_log2.SARS_CoV2@24h_vs_mock@24h	p_value.SARS_CoV2@24h_vs_mock@24h	protein_p_value.SARS_CoV2@24h_vs_mock@24h	sd_log2.SARS_CoV2@24h_vs_mock@24h	is_hit.SARS_CoV@24h_vs_mock@24h	change.SARS_CoV@24h_vs_mock@24h	protein_change.SARS_CoV@24h_vs_mock@24h	fold_change_log2.SARS_CoV@24h_vs_mock@24h	protein_fold_change_log2.SARS_CoV@24h_vs_mock@24h	p_value.SARS_CoV@24h_vs_mock@24h	protein_p_value.SARS_CoV@24h_vs_mock@24h	sd_log2.SARS_CoV@24h_vs_mock@24h	is_hit.SARS_CoV2@24h_vs_SARS_CoV@24h	change.SARS_CoV2@24h_vs_SARS_CoV@24h	protein_change.SARS_CoV2@24h_vs_SARS_CoV@24h	fold_change_log2.SARS_CoV2@24h_vs_SARS_CoV@24h	protein_fold_change_log2.SARS_CoV2@24h_vs_SARS_CoV@24h	p_value.SARS_CoV2@24h_vs_SARS_CoV@24h	protein_p_value.SARS_CoV2@24h_vs_SARS_CoV@24h	sd_log2.SARS_CoV2@24h_vs_SARS_CoV@24h	composed_hit_type.24h	protein_composed_hit_type.24h	is_hit.SARS_CoV2@36h_vs_mock@36h	change.SARS_CoV2@36h_vs_mock@36h	protein_change.SARS_CoV2@36h_vs_mock@36h	fold_change_log2.SARS_CoV2@36h_vs_mock@36h	protein_fold_change_log2.SARS_CoV2@36h_vs_mock@36h	p_value.SARS_CoV2@36h_vs_mock@36h	protein_p_value.SARS_CoV2@36h_vs_mock@36h	sd_log2.SARS_CoV2@36h_vs_mock@36h	is_hit.SARS_CoV@36h_vs_mock@36h	change.SARS_CoV@36h_vs_mock@36h	protein_change.SARS_CoV@36h_vs_mock@36h	fold_change_log2.SARS_CoV@36h_vs_mock@36h	protein_fold_change_log2.SARS_CoV@36h_vs_mock@36h	p_value.SARS_CoV@36h_vs_mock@36h	protein_p_value.SARS_CoV@36h_vs_mock@36h	sd_log2.SARS_CoV@36h_vs_mock@36h	is_hit.SARS_CoV2@36h_vs_SARS_CoV@36h	change.SARS_CoV2@36h_vs_SARS_CoV@36h	protein_change.SARS_CoV2@36h_vs_SARS_CoV@36h	fold_change_log2.SARS_CoV2@36h_vs_SARS_CoV@36h	protein_fold_change_log2.SARS_CoV2@36h_vs_SARS_CoV@36h	p_value.SARS_CoV2@36h_vs_SARS_CoV@36h	protein_p_value.SARS_CoV2@36h_vs_SARS_CoV@36h	sd_log2.SARS_CoV2@36h_vs_SARS_CoV@36h	composed_hit_type.36h	protein_composed_hit_type.36h
Phospho_CDK13_T1147_M1	T1147	CDK13	Q14004	Cyclin-dependent kinase 13	FALSE	FALSE	1147	T	PAGILATGEKQTDPSTPQQESSKPLGGIQPS		253	FALSE	.	.	-0.107971	-0.114716	0.41006	0.162404	0.156468	FALSE	.	.	-0.0611741	-0.0759401	0.637106	0.375674	0.157975	FALSE	.	.	-0.0161667	-0.0203995	0.778548	0.623366	0.14644	none	none	FALSE	.	.	-0.162967	-0.0643838	0.372474	0.418883	0.186269	FALSE	.	.	-0.228182	-0.0354593	0.139159	0.630752	0.161523	FALSE	.	.	0.0481019	-0.0224158	0.740886	0.736822	0.175145	none	none	FALSE	.	.	-0.0285677	-0.0557928	0.88393	0.526685	0.175825	FALSE	.	.	-0.210087	-0.0628756	0.204933	0.481159	0.170681	FALSE	.	.	0.173054	0.00358064	0.341448	0.955417	0.193237	none	none	FALSE	.	.	-0.362945	-0.0736465	0.079238	0.526685	0.21251	FALSE	.	.	0.077967	-0.0829958	0.82143	0.481159	0.342793	FALSE	.	.	-0.436555	0.00472645	0.368675	0.955417	0.4084	none	none
Phospho_CDK13_T1246_M1	T1246	CDK13	Q14004	Cyclin-dependent kinase 13	FALSE	FALSE	1246	T	QDDLIQHQDMRILELTPEPDRPRILPPDQRP		253	FALSE	.	.	-0.0831811	-0.114716	0.386506	0.162404	0.102159	FALSE	.	.	-0.0929905	-0.0759401	0.357765	0.375674	0.112134	FALSE	.	.	0.0047426	-0.0203995	0.89041	0.623366	0.0910249	none	none	FALSE	.	.	-0.0275094	-0.0643838	0.857766	0.418883	0.151306	FALSE	.	.	-0.430182	-0.0354593	0.00384911	0.630752	0.181675	FALSE	.	.	0.403097	-0.0224158	0.00698101	0.736822	0.159011	none	none	FALSE	.	.	0.083623	-0.0557928	0.614099	0.526685	0.165367	FALSE	.	.	-0.466268	-0.0628756	0.0558488	0.481159	0.264069	FALSE	.	.	0.539847	0.00358064	0.0065063	0.955417	0.252405	none	none	FALSE	.	.	-0.479572	-0.0736465	0.0259009	0.526685	0.193898	TRUE	-	.	-1.20326	-0.0829958	8.09796e-07	0.481159	0.223499	FALSE	.	.	0.717001	0.00472645	0.00373572	0.955417	0.232968	SARS_CoV	none
Phospho_CDK16_S119_M1	S119	CDK16	Q00536	Cyclin-dependent kinase 16	FALSE	FALSE	119	S	HPPRKISTEDINKRLSLPADIRLPEGYLEKL	Phospho_CDK17_S146_M1	24	FALSE	.	.	-0.327444	-0.0215708	0.00348055	0.705501	0.142261	FALSE	.	.	-0.365165	-0.0121406	0.00883915	0.821527	0.139281	FALSE	.	.	0.021878	-0.00240866	0.663091	0.914138	0.0675179	none	none	FALSE	.	.	-0.290086	-0.0230046	0.00336606	0.82772	0.0738414	FALSE	.	.	-0.238772	-0.0134399	0.0203436	0.876079	0.085513	FALSE	.	.	-0.0463701	-0.0103954	0.438624	0.909898	0.0679757	none	none	FALSE	.	.	-0.352193	-0.10411	1.67195e-14	0.364961	0.070591	FALSE	.	.	-0.290437	-0.0266376	0.000855809	0.805447	0.0880917	FALSE	.	.	-0.0604158	-0.0741301	0.408379	0.53411	0.077469	none	none	TRUE	-	.	-0.657077	-0.137425	3.9774e-10	0.364961	0.095564	TRUE	-	.	-1.13318	-0.0351617	4.12637e-191	0.805447	0.120731	FALSE	.	.	0.476938	-0.0978518	6.85995e-06	0.53411	0.118077	shared	none
Phospho_CDK16_S138_M1	S138	CDK16	Q00536	Cyclin-dependent kinase 16	FALSE	FALSE	138	S	DIRLPEGYLEKLTLNSPIFDKPLSRRLRRVS		24	FALSE	.	.	0.0347171	-0.0215708	0.755078	0.705501	0.110127	FALSE	.	.	0.158553	-0.0121406	0.108971	0.821527	0.113997	FALSE	.	.	-0.119202	-0.00240866	0.250782	0.914138	0.107123	none	none	FALSE	.	.	0.0463434	-0.0230046	0.688797	0.82772	0.116938	FALSE	.	.	0.23377	-0.0134399	0.0453715	0.876079	0.127372	FALSE	.	.	-0.18265	-0.0103954	0.0656601	0.909898	0.101196	none	none	FALSE	.	.	-0.0978938	-0.10411	0.356987	0.364961	0.114014	FALSE	.	.	0.0397453	-0.0266376	0.782736	0.805447	0.133996	FALSE	.	.	-0.142221	-0.0741301	0.216407	0.53411	0.114506	none	none	FALSE	.	.	-0.261726	-0.137425	0.24082	0.364961	0.204754	FALSE	.	.	-0.448229	-0.0351617	0.0152908	0.805447	0.166979	FALSE	.	.	0.176588	-0.0978518	0.401867	0.53411	0.214491	none	none
Phospho_CDK16_S153_M1	S153	CDK16	Q00536	Cyclin-dependent kinase 16	FALSE	FALSE	153	S	SPIFDKPLSRRLRRVSLSEIGFGKLETYIKL		24	FALSE	.	.	-0.13342	-0.0215708	0.217267	0.705501	0.143179	FALSE	.	.	-0.104026	-0.0121406	0.349274	0.821527	0.138812	FALSE	.	.	-0.0134182	-0.00240866	0.758181	0.914138	0.0896375	none	none	FALSE	.	.	-0.169114	-0.0230046	0.0505894	0.82772	0.0837945	FALSE	.	.	0.0185337	-0.0134399	0.854385	0.876079	0.098723	FALSE	.	.	-0.183336	-0.0103954	0.0449057	0.909898	0.0984401	none	none	FALSE	.	.	-0.280595	-0.10411	0.0265141	0.364961	0.1352	FALSE	.	.	-0.198197	-0.0266376	0.191027	0.805447	0.149748	FALSE	.	.	-0.0976751	-0.0741301	0.51223	0.53411	0.142732	none	none	FALSE	.	.	-0.210107	-0.137425	0.0983969	0.364961	0.149035	TRUE	-	.	-0.625199	-0.0351617	0.000247273	0.805447	0.143663	FALSE	.	.	0.416474	-0.0978518	0.0247315	0.53411	0.160879	SARS_CoV	none
Phospho_CDK17_S9_M1	S9	CDK17	Q00537	Cyclin-dependent kinase 17	FALSE	FALSE	9	S	_______MKKFKRRLSLTLRGSQTIDESLSE			FALSE	.		-0.32272		0.0871729		0.233857	FALSE	.		-0.29801		0.178148		0.246934	FALSE	.		-0.0108308		0.820302		0.144769	none		FALSE	.		-0.267138		0.0324429		0.138923	FALSE	.		-0.159769		0.282576		0.161982	FALSE	.		-0.0986105		0.398729		0.129828	none		FALSE	.		-0.178748		0.14775		0.125254	FALSE	.		-0.0602243		0.712238		0.165604	FALSE	.		-0.11845		0.364209		0.138579	none		FALSE	.		-0.421387		0.0452892		0.194655	FALSE	.		-0.400457		0.084787		0.246269	FALSE	.		-0.0296948		0.89236		0.212641	none
Phospho_CDK17_S137_M1	S137	CDK17	Q00537	Cyclin-dependent kinase 17	FALSE	FALSE	137	S	SPTGVCLRNRIHRRISMEDLNKRLSLPADIR			FALSE	.		-0.308558		0.362068		0.302177	FALSE	.		-0.377146		0.18115		0.271593	FALSE	.		0.0199608		0.760794		0.183237	none		FALSE	.		-0.390911		0.240674		1.06589	FALSE	.		-0.669673		0.0642543		0.928217	FALSE	.		0.190509		0.526108		0.582631	none		FALSE	.		-6.21404		0.0514548		2.74338	FALSE	.		-6.05336		0.0590454		2.91145	FALSE	.		0.101127		0.86998		1.54709	none		FALSE	.		-6.67545		0.0477113		2.91874	FALSE	.		-5.67947		0.0680088		3.08182	FALSE	.		-0.208947		0.824017		2.64421	none
Phospho_CDK17_S180_M1	S180	CDK17	Q00537	Cyclin-dependent kinase 17	FALSE	FALSE	180	S	SPPFDQPMSRRSRRASLSEIGFGKMETYIKL			FALSE	.		-0.0823562		0.468027		0.135596	FALSE	.		-0.0947437		0.408866		0.142516	FALSE	.		0.00431387		0.890677		0.111942	none		FALSE	.		-0.169652		0.270034		0.144978	FALSE	.		0.00499071		0.967424		0.132621	FALSE	.		-0.155119		0.375337		0.182017	none		FALSE	.		0.0245424		0.832097		0.118589	FALSE	.		-0.304045		0.0931679		0.162795	FALSE	.		0.328427		0.117514		0.181344	none		FALSE	.		0.0632138		0.740354		0.249482	FALSE	.		-0.369106		0.0783549		0.253651	FALSE	.		0.423407		0.121879		0.318612	none
Phospho_CDK2_T158_M1	T158	CDK2	P24941	Cyclin-dependent kinase 2	FALSE	FALSE	158	T	LADFGLARAFGVPVRTYTHEVVTLWYRAPEI	Phospho_CDK3_T158_M1	5040	FALSE	.	.	0.0553254	0.0165099	0.695171	0.701639	0.217449	FALSE	.	.	-0.029223	0.0235311	0.813999	0.596493	0.204783	FALSE	.	.	0.0394895	-0.00207399	0.708209	0.906965	0.296983	none	none	FALSE	.	.	0.000380674	0.0450039	0.993494	0.393842	0.156847	FALSE	.	.	0.078705	0.00923638	0.697479	0.877558	0.2423	FALSE	.	.	-0.0747569	0.0317048	0.730233	0.563297	0.271678	none	none	FALSE	.	.	-0.114048	-0.0270209	0.517496	0.751164	0.190959	FALSE	.	.	0.019897	0.0144638	0.930481	0.852862	0.2458	FALSE	.	.	-0.13974	-0.0352307	0.570475	0.695809	0.265278	none	none	FALSE	.	.	-0.18062	-0.0356675	0.612777	0.751164	0.943525	FALSE	.	.	-0.0697224	0.0190923	0.838117	0.852862	0.791285	FALSE	.	.	-0.138925	-0.0465045	0.729678	0.695809	1.39583	none	none
Phospho_CDK2_T160_M1	T160	CDK2	P24941	Cyclin-dependent kinase 2	FALSE	FALSE	160	T	DFGLARAFGVPVRTYTHEVVTLWYRAPEILL	Phospho_CDK3_T160_M1	5040	FALSE	.	.	0.0971635	0.0165099	0.224079	0.701639	0.0882805	FALSE	.	.	-0.0423653	0.0235311	0.638201	0.596493	0.0938515	FALSE	.	.	0.131771	-0.00207399	0.234797	0.906965	0.119226	none	none	FALSE	.	.	-0.0342019	0.0450039	0.778687	0.393842	0.120896	FALSE	.	.	-0.0608427	0.00923638	0.651027	0.877558	0.136718	FALSE	.	.	0.0349753	0.0317048	0.742677	0.563297	0.110379	none	none	FALSE	.	.	0.191092	-0.0270209	0.177631	0.751164	0.134735	FALSE	.	.	0.140459	0.0144638	0.239621	0.852862	0.115558	FALSE	.	.	0.0512933	-0.0352307	0.643906	0.695809	0.112975	none	none	FALSE	.	.	0.344668	-0.0356675	0.0182418	0.751164	0.124251	FALSE	.	.	0.215128	0.0190923	0.0518412	0.852862	0.106283	FALSE	.	.	0.124438	-0.0465045	0.318511	0.695809	0.12503	none	none
Phospho_CDK5RAP2_S1238_M1	S1238	CDK5RAP2	Q96SN8	CDK5 regulatory subunit-associated protein 2	FALSE	FALSE	1238	S	LFSEIHNLQNKFRDLSPPRYDSLVQSQAREL		1023	FALSE	.	.	-0.0769919	-0.0324945	0.519216	0.60466	0.14592	FALSE	.	.	-0.0635687	-0.0058808	0.573319	0.918777	0.149279	FALSE	.	.	-0.000670009	-0.0154072	0.958964	0.73017	0.101509	none	none	FALSE	.	.	-0.178373	-0.20034	0.193317	0.268029	0.131231	FALSE	.	.	-0.237043	-0.161095	0.0871721	0.321396	0.138815	FALSE	.	.	0.0474234	-0.0264566	0.635013	0.78563	0.12119	none	none	FALSE	.	.	-0.284713	-0.387568	0.165035	0.0400366	0.229963	FALSE	.	.	-0.418453	-0.349474	0.031302	0.0681327	0.280753	FALSE	.	.	0.114788	-0.0374654	0.520758	0.780953	0.290487	none	none	FALSE	.	.	-0.667109	-0.511589	0.00395567	0.0400366	0.222179	FALSE	.	.	-0.64853	-0.461306	0.0325356	0.0681327	0.302552	FALSE	.	.	-7.63728e-05	-0.0494543	0.997875	0.780953	0.309805	none	none
Phospho_CDK5RAP2_T1885_M1	T1885	CDK5RAP2	Q96SN8	CDK5 regulatory subunit-associated protein 2	FALSE	FALSE	1885	T	ARGNLELRPGGAHPGTCSPSRPGS_______		1023	FALSE	.	.	-0.209279	-0.0324945	0.300234	0.60466	0.253036	FALSE	.	.	-0.122386	-0.0058808	0.547006	0.918777	0.229708	FALSE	.	.	-0.0469105	-0.0154072	0.618362	0.73017	0.167344	none	none	FALSE	.	.	-0.33522	-0.20034	0.242958	0.268029	0.300129	FALSE	.	.	-0.318519	-0.161095	0.128344	0.321396	0.192481	FALSE	.	.	-0.0271095	-0.0264566	0.867955	0.78563	0.267408	none	none	FALSE	.	.	-0.39067	-0.387568	0.147079	0.0400366	0.293475	FALSE	.	.	-0.367624	-0.349474	0.20421	0.0681327	0.341431	FALSE	.	.	-0.0237225	-0.0374654	0.906996	0.780953	0.221353	none	none	FALSE	.	.	-0.466997	-0.511589	0.106253	0.0400366	0.299128	FALSE	.	.	-0.41914	-0.461306	0.318936	0.0681327	0.728934	FALSE	.	.	-0.0345607	-0.0494543	0.918507	0.780953	0.734048	none	none
Phospho_CDK5RAP2_S1887_M1	S1887	CDK5RAP2	Q96SN8	CDK5 regulatory subunit-associated protein 2	FALSE	FALSE	1887	S	GNLELRPGGAHPGTCSPSRPGS_________		1023	FALSE	.	.	0.00132439	-0.0324945	0.982925	0.60466	0.0933664	FALSE	.	.	-0.0190056	-0.0058808	0.772525	0.918777	0.103834	FALSE	.	.	0.0102566	-0.0154072	0.79949	0.73017	0.115103	none	none	FALSE	.	.	-0.491099	-0.20034	0.0172624	0.268029	0.174816	FALSE	.	.	-7.2023	-0.161095	0.196464	0.321396	4.39159	FALSE	.	.	6.70754	-0.0264566	0.292486	0.78563	4.3705	none	none	TRUE	-	.	-0.711757	-0.387568	2.87007e-05	0.0400366	0.173654	FALSE	.	.	-7.53418	-0.349474	0.142863	0.0681327	4.25678	FALSE	.	.	6.78099	-0.0374654	0.272369	0.780953	4.26163	SARS_CoV2	none	FALSE	.	.	-0.796459	-0.511589	0.00350871	0.0400366	0.372697	FALSE	.	.	-7.56262	-0.461306	0.134238	0.0681327	4.24342	FALSE	.	.	6.68314	-0.0494543	0.270126	0.780953	4.25199	none	none
Phospho_CDK7_S164_M1	S164	CDK7	P50613	Cyclin-dependent kinase 7	FALSE	FALSE	164	S	GVLKLADFGLAKSFGSPNRAYTHQVVTRWYR		4908	FALSE	.	.	0.259867	-0.00412443	0.0171615	0.904855	0.147923	FALSE	.	.	-0.0935306	0.0109401	0.574461	0.768365	0.155802	FALSE	.	.	0.354056	-0.0100481	0.00490724	0.729819	0.104522	none	none	FALSE	.	.	0.277615	-0.0818089	0.00357831	0.238119	0.0932038	FALSE	.	.	0.164965	-0.0783438	0.16476	0.230977	0.118422	FALSE	.	.	0.105113	-0.00254131	0.24501	0.953833	0.103457	none	none	FALSE	.	.	0.213073	-0.0940876	0.0242835	0.185549	0.0886088	FALSE	.	.	0.162247	-0.0712581	0.0953329	0.339514	0.0905376	FALSE	.	.	0.0528608	-0.0202259	0.567432	0.749843	0.0905596	none	none	FALSE	.	.	-0.0202781	-0.124196	0.832814	0.185549	0.103479	FALSE	.	.	0.365272	-0.0940607	0.0103153	0.339514	0.112441	FALSE	.	.	-0.389326	-0.0266982	0.0192891	0.749843	0.138183	none	none
Phospho_CDK7_T170_M1	T170	CDK7	P50613	Cyclin-dependent kinase 7	FALSE	FALSE	170	T	DFGLAKSFGSPNRAYTHQVVTRWYRAPELLF		4908	FALSE	.	.	-0.155282	-0.00412443	0.136608	0.904855	0.0967933	FALSE	.	.	-0.187947	0.0109401	0.0865721	0.768365	0.102955	FALSE	.	.	0.0136032	-0.0100481	0.690402	0.729819	0.0718833	none	none	FALSE	.	.	0.321189	-0.0818089	0.00489295	0.238119	0.0981436	FALSE	.	.	0.32766	-0.0783438	0.0043989	0.230977	0.101048	FALSE	.	.	-0.00458719	-0.00254131	0.929577	0.953833	0.0691118	none	none	FALSE	.	.	0.356816	-0.0940876	4.18628e-09	0.185549	0.0784723	FALSE	.	.	0.382451	-0.0712581	6.20967e-13	0.339514	0.0892933	FALSE	.	.	-0.0245595	-0.0202259	0.731328	0.749843	0.0794069	none	none	TRUE	+	.	0.473019	-0.124196	1.83795e-05	0.185549	0.11357	TRUE	+	.	1.00046	-0.0940607	4.96648e-55	0.339514	0.119118	FALSE	.	.	-0.524695	-0.0266982	0.00265972	0.749843	0.131041	shared	none
Phospho_CDK9_T186_M1	T186	CDK9	P50750	Cyclin-dependent kinase 9	FALSE	FALSE	186	T	ARAFSLAKNSQPNRYTNRVVTLWYRPPELLL		566	FALSE	.	.	-0.0367405	0.0200413	0.643921	0.790373	0.0930054	FALSE	.	.	-0.0554654	-0.0387831	0.455687	0.621401	0.0970276	FALSE	.	.	0.00731522	0.0395432	0.831943	0.578317	0.0953641	none	none	FALSE	.	.	-0.101542	0.0977336	0.278203	0.335584	0.103354	FALSE	.	.	-0.0438092	0.0264601	0.713762	0.835717	0.128933	FALSE	.	.	-0.0377265	0.0588806	0.750849	0.582257	0.139677	none	none	FALSE	.	.	0.0865396	0.0715967	0.317734	0.508716	0.0858191	FALSE	.	.	-0.0629724	0.00138416	0.614482	0.993976	0.116909	FALSE	.	.	0.143105	0.0650795	0.212152	0.589892	0.113178	none	none	FALSE	.	.	0.0296939	0.0945076	0.804288	0.508716	0.115851	FALSE	.	.	-0.143504	0.00182709	0.186008	0.993976	0.114781	FALSE	.	.	0.172091	0.0859049	0.111975	0.589892	0.109053	none	none
Phospho_CDK9_S347_M1	S347	CDK9	P50750	Cyclin-dependent kinase 9	FALSE	FALSE	347	S	LTSMFEYLAPPRRKGSQITQQSTNQSRNPAT		566	FALSE	.	.	-0.162935	0.0200413	0.381732	0.790373	0.208346	FALSE	.	.	-0.177827	-0.0387831	0.39162	0.621401	0.240841	FALSE	.	.	0.00662772	0.0395432	0.888706	0.578317	0.153892	none	none	FALSE	.	.	-0.0969155	0.0977336	0.523976	0.335584	0.170672	FALSE	.	.	0.126854	0.0264601	0.621468	0.835717	0.286477	FALSE	.	.	-0.214872	0.0588806	0.40217	0.582257	0.294101	none	none	FALSE	.	.	-0.196698	0.0715967	0.612987	0.508716	0.877594	FALSE	.	.	0.282074	0.00138416	0.482375	0.993976	0.669767	FALSE	.	.	-0.403467	0.0650795	0.369241	0.589892	0.845176	none	none	FALSE	.	.	-0.394613	0.0945076	0.634113	0.508716	1.89116	FALSE	.	.	0.106909	0.00182709	0.920035	0.993976	1.82148	FALSE	.	.	-0.433391	0.0859049	0.595957	0.589892	1.79921	none	none
Phospho_CDK9-2_T54_M1	T54	CDK9	P50750-2	Isoform 2 of Cyclin-dependent kinase 9	FALSE	FALSE	54	T	GGGASAAPAPPGLSGTTSPRGPGGGRRAEEA		566	FALSE	.	.	-0.0890622	0.0200413	0.455963	0.790373	0.143296	FALSE	.	.	0.0275786	-0.0387831	0.810275	0.621401	0.150257	FALSE	.	.	-0.0866077	0.0395432	0.542575	0.578317	0.209503	none	none	FALSE	.	.	-0.246468	0.0977336	0.0546374	0.335584	0.133624	FALSE	.	.	0.149206	0.0264601	0.285101	0.835717	0.13586	FALSE	.	.	-0.394968	0.0588806	0.0251665	0.582257	0.157199	none	none	FALSE	.	.	-0.244651	0.0715967	0.0384608	0.508716	0.126702	FALSE	.	.	0.155858	0.00138416	0.308976	0.993976	0.144573	FALSE	.	.	-0.400144	0.0650795	0.00768365	0.589892	0.126362	none	none	FALSE	.	.	-0.587571	0.0945076	0.00138867	0.508716	0.179233	FALSE	.	.	-0.185873	0.00182709	0.442707	0.993976	0.263686	FALSE	.	.	-0.397519	0.0859049	0.0610376	0.589892	0.226219	none	none
Phospho_CDKL5_T398_M2	T398	CDKL5	O76039	Cyclin-dependent kinase-like 5	FALSE	FALSE	398	T	TYQASSQPGSTSKDLTNNNIPHLLSPKEAKS			FALSE	.		-0.0452906		0.57075		0.11252	FALSE	.		-0.0294087		0.69608		0.110822	FALSE	.		-0.00575166		0.838215		0.0782364	none		FALSE	.		0.0343337		0.680974		0.085739	FALSE	.		0.039456		0.633811		0.084708	FALSE	.		-0.00497237		0.943155		0.0878871	none		FALSE	.		0.0417841		0.623839		0.0819435	FALSE	.		0.0857498		0.329374		0.0909011	FALSE	.		-0.0409519		0.627002		0.0923277	none		FALSE	.		-0.04107		0.703294		0.108559	FALSE	.		0.235145		0.150241		0.146869	FALSE	.		-0.267991		0.146833		0.171688	none
Phospho_CDKL5_S407_M1	S407	CDKL5	O76039	Cyclin-dependent kinase-like 5	FALSE	FALSE	407	S	STSKDLTNNNIPHLLSPKEAKSKTEFDFNID			FALSE	.		-0.176608		0.22754		0.156127	FALSE	.		-0.145021		0.413592		0.171135	FALSE	.		-0.0132884		0.763703		0.0928825	none		FALSE	.		0.163021		0.178324		0.126066	FALSE	.		0.271748		0.0164259		0.125278	FALSE	.		-0.103882		0.358794		0.11828	none		TRUE	+		0.421062		2.47979e-06		0.10191	TRUE	+		0.747589		7.32062e-32		0.130899	FALSE	.		-0.330591		0.00393653		0.105911	shared		TRUE	+		0.457845		0.00120016		0.127005	TRUE	+		0.70559		9.44461e-19		0.129923	FALSE	.		-0.254767		0.103772		0.143216	shared
Phospho_CDKL5_S543_M1	S543	CDKL5	O76039	Cyclin-dependent kinase-like 5	FALSE	FALSE	543	S	TSPTPTRHSDTRTLLSPSGRNNRNEGTLDSR			FALSE	.		0.689986		0.0134564		0.277566	FALSE	.		0.648016		0.0334324		0.292984	FALSE	.		0.0193395		0.690296		0.0959131	none		TRUE	+		0.886381		7.98481e-161		0.100897	TRUE	+		0.840696		3.69094e-74		0.09995	FALSE	.		0.0351402		0.654143		0.0910356	shared		TRUE	+		0.797224		1.472e-92		0.106256	TRUE	+		0.897726		5.0176e-113		0.117667	FALSE	.		-0.0912953		0.407692		0.118447	shared		TRUE	+		0.727671		9.171e-06		0.147286	TRUE	+		0.853559		7.30303e-24		0.144834	FALSE	.		-0.121945		0.429508		0.170595	shared
Phospho_CDKL5_S681_M1	S681	CDKL5	O76039	Cyclin-dependent kinase-like 5	FALSE	FALSE	681	S	ETSREGTSSFHTRQKSEGGVYHDPHSDDGTA			FALSE	.		-0.093671		0.499252		0.232394	FALSE	.		-0.0424988		0.730765		0.196824	FALSE	.		-0.0244777		0.736801		0.197425	none		FALSE	.		-0.608317		0.0239806		0.257918	FALSE	.		-0.189622		0.659953		0.452102	FALSE	.		-0.36775		0.324634		0.420662	none		FALSE	.		-2.07419		0.202151		2.95375	FALSE	.		-1.73358		0.362847		3.02628	FALSE	.		-0.372509		0.56838		1.41211	none		FALSE	.		-2.73555		0.240573		3.15484	FALSE	.		-2.40794		0.337802		3.18902	FALSE	.		-0.350745		0.727983		1.98251	none
Phospho_CDKL5_S720_M1	S720	CDKL5	O76039	Cyclin-dependent kinase-like 5	FALSE	FALSE	720	S	NDPVPRRVGSFYRVPSPRPDNSFHENNVSTR			FALSE	.		0.00303727		0.968231		0.0916551	FALSE	.		-0.0423034		0.566744		0.100314	FALSE	.		0.0318356		0.581058		0.0929959	none		FALSE	.		0.158848		0.133783		0.100217	FALSE	.		0.186908		0.111425		0.11091	FALSE	.		-0.0232311		0.763503		0.0902691	none		FALSE	.		0.165927		0.0618549		0.0883924	FALSE	.		0.206288		0.0447276		0.101598	FALSE	.		-0.0381634		0.656189		0.0874776	none		FALSE	.		-0.0649725		0.633607		0.125268	FALSE	.		-0.0742966		0.615249		0.133358	FALSE	.		0.00294165		0.981846		0.11274	none
Phospho_CDKN1A_S98_M1	S98	CDKN1A	P38936	Cyclin-dependent kinase inhibitor 1	FALSE	FALSE	98	S	RRGRDELGGGRRPGTSPALLQGTAEEDHVDL		4592	FALSE	.	.	-0.117417	-0.22341	0.339658	0.173263	0.147196	FALSE	.	.	-0.0311742	-0.162442	0.788684	0.352783	0.1634	FALSE	.	.	-0.0427577	-0.0312208	0.590341	0.610299	0.127623	none	none	FALSE	.	.	-0.257415	-0.318913	0.120027	0.100265	0.181672	FALSE	.	.	-0.0565057	-0.333172	0.73249	0.084629	0.196597	FALSE	.	.	-0.179688	0.00461818	0.332467	0.957621	0.20453	none	none	FALSE	.	.	-4.89685	-0.608541	0.166749	0.00539076	3.07466	FALSE	.	.	-4.68442	-0.741231	0.215329	0.00378357	3.1094	FALSE	.	.	-0.188666	0.113807	0.670341	0.593133	1.36511	none	none	FALSE	.	.	-5.32852	-0.803274	0.138931	0.00539076	3.08318	FALSE	.	.	-5.07459	-0.978425	0.169504	0.00378357	3.09218	FALSE	.	.	-0.222057	0.150225	0.796088	0.593133	1.99828	none	none
Phospho_CDKN1A_S130_M1	S130	CDKN1A	P38936	Cyclin-dependent kinase inhibitor 1	FALSE	FALSE	130	S	LSCTLVPRSGEQAEGSPGGPGDSQGRKRRQT		4592	FALSE	.	.	0.166779	-0.22341	0.739372	0.173263	0.639378	FALSE	.	.	0.716132	-0.162442	0.121709	0.352783	0.520625	FALSE	.	.	-0.413874	-0.0312208	0.366789	0.610299	0.482975	none	none	FALSE	.	.	-0.329956	-0.318913	0.771033	0.100265	2.87148	FALSE	.	.	0.167936	-0.333172	0.964764	0.084629	2.8846	FALSE	.	.	-0.428009	0.00461818	0.562384	0.957621	1.20255	none	none	FALSE	.	.	-0.604585	-0.608541	0.701474	0.00539076	2.95756	FALSE	.	.	-0.157653	-0.741231	0.894251	0.00378357	2.98058	FALSE	.	.	-0.38328	0.113807	0.689304	0.593133	1.60606	none	none	FALSE	.	.	-0.731201	-0.803274	0.685721	0.00539076	3.06138	FALSE	.	.	-0.363152	-0.978425	0.844916	0.00378357	3.0956	FALSE	.	.	-0.376126	0.150225	0.759121	0.593133	1.94243	none	none
Phospho_CDKN1B_S10_M1	S10	CDKN1B	P46527	Cyclin-dependent kinase inhibitor 1B	FALSE	FALSE	10	S	______MSNVRVSNGSPSLERMDARQAEHPK		2400	FALSE	.	.	0.0100171	-0.0353573	0.907637	0.645348	0.20674	FALSE	.	.	0.0157257	0.0185169	0.860587	0.801606	0.200275	FALSE	.	.	-0.000980844	-0.0381833	0.969369	0.606221	0.200841	none	none	FALSE	.	.	-0.000931741	0.0696373	0.994436	0.593775	0.190082	FALSE	.	.	-0.0417626	0.264532	0.799328	0.0366402	0.183356	FALSE	.	.	0.0173885	-0.193302	0.910082	0.0813371	0.236468	none	none	FALSE	.	.	-0.0863227	0.0716436	0.59546	0.46325	0.169128	FALSE	.	.	0.106729	0.312555	0.592873	0.00717787	0.201034	FALSE	.	.	-0.195331	-0.242433	0.357174	0.0192344	0.20347	none	none	FALSE	.	.	-0.935415	0.0945696	0.00231219	0.46325	0.276391	FALSE	.	.	-0.819666	0.412572	0.0175296	0.00717787	0.424297	FALSE	.	.	-0.132393	-0.320011	0.659857	0.0192344	0.383054	none	none
Phospho_CDKN1B_S175_M1	S175	CDKN1B	P46527	Cyclin-dependent kinase inhibitor 1B	FALSE	FALSE	175	S	SSTQNKRANRTEENVSDGSPNAGSVEQTPKK		2400	FALSE	.	.	0.0780528	-0.0353573	0.790307	0.645348	1.22396	FALSE	.	.	-0.0604447	0.0185169	0.819436	0.801606	1.23009	FALSE	.	.	0.0590252	-0.0381833	0.747649	0.606221	1.83885	none	none	FALSE	.	.	0.135809	0.0696373	0.813782	0.593775	1.2869	FALSE	.	.	-0.149643	0.264532	0.78029	0.0366402	1.3796	FALSE	.	.	0.17201	-0.193302	0.697684	0.0813371	1.82787	none	none	FALSE	.	.	0.241496	0.0716436	0.701741	0.46325	1.44346	FALSE	.	.	-0.138252	0.312555	0.85654	0.00717787	1.63867	FALSE	.	.	0.274942	-0.242433	0.604014	0.0192344	1.84403	none	none	FALSE	.	.	-0.105439	0.0945696	0.934047	0.46325	2.74759	FALSE	.	.	-0.582851	0.412572	0.685851	0.00717787	2.73389	FALSE	.	.	0.285066	-0.320011	0.74646	0.0192344	2.60047	none	none
Phospho_CDKN2AIP_S131_M1	S131	CDKN2AIP	Q9NXV6	CDKN2A-interacting protein	FALSE	FALSE	131	S	TTRDELVAKVKKRGISSSNEGVEEPSKKRVI		5257	FALSE	.	.	0.0564053	0.0186835	0.814697	0.65551	1.06984	FALSE	.	.	0.021519	-0.020844	0.917794	0.634817	1.07122	FALSE	.	.	0.0034825	0.0317589	0.949954	0.488656	0.909816	none	none	FALSE	.	.	0.433526	0.00732447	0.609662	0.905136	2.04682	FALSE	.	.	0.229249	0.0824963	0.747778	0.15234	2.05264	FALSE	.	.	0.0229583	-0.0720341	0.924919	0.252165	1.36528	none	none	FALSE	.	.	5.82183	-0.0137403	0.0671674	0.815236	2.42292	FALSE	.	.	5.36957	-0.00699543	0.195219	0.91708	3.08982	FALSE	.	.	0.0635479	-0.00626378	0.878017	0.917983	1.96635	none	none	FALSE	.	.	6.26178	-0.0181373	0.0513366	0.815236	2.58953	FALSE	.	.	5.80498	-0.00923397	0.171781	0.91708	3.20878	FALSE	.	.	0.0244383	-0.00826819	0.930602	0.917983	2.01107	none	none
Phospho_CDR2_S311_M1	S311	CDR2	Q01850	Cerebellar degeneration-related protein 2	FALSE	FALSE	311	S	LTVPESHRKPLKRSSSETILSSLAGSDIVKG			FALSE	.		-0.00495233		0.95059		0.18469	FALSE	.		-0.0225695		0.80913		0.156251	FALSE	.		0.00813557		0.863837		0.209758	none		FALSE	.		-0.0394604		0.773706		0.144125	FALSE	.		-0.1651		0.264156		0.170207	FALSE	.		0.124908		0.357763		0.153431	none		FALSE	.		-0.131244		0.360123		0.140535	FALSE	.		-0.287317		0.152741		0.210478	FALSE	.		0.161221		0.386014		0.198774	none		FALSE	.		-0.0619347		0.751813		0.241505	FALSE	.		-0.193461		0.374804		0.269536	FALSE	.		0.14766		0.551945		0.328504	none
Phospho_CDR2_T313_M1	T313	CDR2	Q01850	Cerebellar degeneration-related protein 2	FALSE	FALSE	313	T	VPESHRKPLKRSSSETILSSLAGSDIVKGHE			FALSE	.		0.151518		0.354448		0.185604	FALSE	.		-0.0910349		0.605962		0.218532	FALSE	.		0.210504		0.329117		0.279173	none		FALSE	.		0.119483		0.569038		0.221309	FALSE	.		-0.159428		0.434638		0.234165	FALSE	.		0.271353		0.278208		0.280012	none		FALSE	.		0.134974		0.658396		0.416622	FALSE	.		-0.0934659		0.739724		0.387428	FALSE	.		0.228513		0.528327		0.508511	none		FALSE	.		0.228956		0.471946		0.50319	FALSE	.		-0.146979		0.741431		0.812242	FALSE	.		0.338077		0.480701		0.810314	none
Phospho_CDR2L_T154_M1	T154	CDR2L	Q86X02	Cerebellar degeneration-related protein 2-like	FALSE	FALSE	154	T	LEQLRVLREKRERRRTIHTFPCLKELCTSPR		5750	FALSE	.	.	-0.00421999	0.0948159	0.96179	0.486098	0.145175	FALSE	.	.	0.1399	-0.103344	0.228295	0.502122	0.118072	FALSE	.	.	-0.108612	0.184697	0.454288	0.343873	0.188103	none	none	FALSE	.	.	0.151822	0.277076	0.167341	0.153968	0.116172	FALSE	.	.	-0.0554154	-0.127133	0.673565	0.629542	0.12569	FALSE	.	.	0.209556	0.404521	0.130895	0.123022	0.132497	none	none	FALSE	.	.	0.205832	0.254251	0.134047	0.208835	0.136797	FALSE	.	.	0.18291	-0.0886088	0.357555	0.724209	0.198941	FALSE	.	.	0.0306599	0.351701	0.889232	0.117425	0.195851	none	none	TRUE	+	.	0.752655	0.335611	1.16088e-21	0.208835	0.137755	TRUE	+	.	1.13636	-0.116964	1.36029e-52	0.724209	0.153481	FALSE	.	.	-0.382239	0.464245	0.0241314	0.117425	0.173119	shared	none
Phospho_CDR2L_T157_M1	T157	CDR2L	Q86X02	Cerebellar degeneration-related protein 2-like	FALSE	FALSE	157	T	LRVLREKRERRRTIHTFPCLKELCTSPRCKD		5750	FALSE	.	.	-0.0975893	0.0948159	0.269504	0.486098	0.0982299	FALSE	.	.	-0.0226067	-0.103344	0.820507	0.502122	0.135521	FALSE	.	.	-0.0287603	0.184697	0.661981	0.343873	0.149496	none	none	FALSE	.	.	-0.0504155	0.277076	0.639066	0.153968	0.108615	FALSE	.	.	-0.180799	-0.127133	0.154763	0.629542	0.129104	FALSE	.	.	0.120203	0.404521	0.356501	0.123022	0.142787	none	none	FALSE	.	.	-0.121466	0.254251	0.423642	0.208835	0.160355	FALSE	.	.	-0.114742	-0.0886088	0.529043	0.724209	0.196823	FALSE	.	.	0.00622514	0.351701	0.979211	0.117425	0.222724	none	none	FALSE	.	.	0.267772	0.335611	0.311049	0.208835	0.25878	FALSE	.	.	-0.569891	-0.116964	0.10638	0.724209	0.361692	FALSE	.	.	0.850206	0.464245	0.0814612	0.117425	0.486477	none	none
Phospho_CDR2L_T166_M1	T166	CDR2L	Q86X02	Cerebellar degeneration-related protein 2-like	FALSE	FALSE	166	T	RRRTIHTFPCLKELCTSPRCKDAFRLHSSSL		5750	FALSE	.	.	0.156007	0.0948159	0.340949	0.486098	0.205659	FALSE	.	.	-0.0184116	-0.103344	0.909405	0.502122	0.230974	FALSE	.	.	0.127159	0.184697	0.43422	0.343873	0.247997	none	none	FALSE	.	.	0.294283	0.277076	0.115523	0.153968	0.184968	FALSE	.	.	-0.146439	-0.127133	0.594115	0.629542	0.267004	FALSE	.	.	0.425891	0.404521	0.133956	0.123022	0.27284	none	none	FALSE	.	.	-0.225826	0.254251	0.457091	0.208835	0.350768	FALSE	.	.	-0.561856	-0.0886088	0.0950459	0.724209	0.37689	FALSE	.	.	0.351087	0.351701	0.272558	0.117425	0.34549	none	none	FALSE	.	.	-0.570165	0.335611	0.50116	0.208835	2.56607	FALSE	.	.	-0.953009	-0.116964	0.283194	0.724209	2.52001	FALSE	.	.	0.354532	0.464245	0.571984	0.117425	1.717	none	none
Phospho_CDR2L_S167_M1	S167	CDR2L	Q86X02	Cerebellar degeneration-related protein 2-like	FALSE	FALSE	167	S	RRTIHTFPCLKELCTSPRCKDAFRLHSSSLE		5750	FALSE	.	.	0.290523	0.0948159	0.572741	0.486098	0.536809	FALSE	.	.	0.599787	-0.103344	0.251757	0.502122	0.450951	FALSE	.	.	-0.108303	0.184697	0.620518	0.343873	0.565078	none	none	FALSE	.	.	0.465326	0.277076	0.288834	0.153968	0.436309	FALSE	.	.	0.686026	-0.127133	0.290051	0.629542	0.630963	FALSE	.	.	-0.196899	0.404521	0.644936	0.123022	0.677667	none	none	FALSE	.	.	0.744109	0.254251	0.0921267	0.208835	0.419405	FALSE	.	.	0.512763	-0.0886088	0.607466	0.724209	1.27187	FALSE	.	.	0.123745	0.351701	0.848503	0.117425	1.32226	none	none	FALSE	.	.	0.732482	0.335611	0.145472	0.208835	0.57153	FALSE	.	.	0.394065	-0.116964	0.732495	0.724209	1.45948	FALSE	.	.	0.280394	0.464245	0.764002	0.117425	1.52326	none	none
Phospho_CDR2L_S178_M1	S178	CDR2L	Q86X02	Cerebellar degeneration-related protein 2-like	FALSE	FALSE	178	S	ELCTSPRCKDAFRLHSSSLELGPRPLEQENE		5750	FALSE	.	.	-0.0144866	0.0948159	0.901286	0.486098	0.370811	FALSE	.	.	0.026666	-0.103344	0.822254	0.502122	0.359017	FALSE	.	.	-0.0201429	0.184697	0.789072	0.343873	0.352925	none	none	FALSE	.	.	-0.00994333	0.277076	0.965231	0.153968	0.244626	FALSE	.	.	0.117348	-0.127133	0.494046	0.629542	0.194402	FALSE	.	.	-0.0992798	0.404521	0.553216	0.123022	0.241328	none	none	FALSE	.	.	-0.0313117	0.254251	0.907174	0.208835	0.342893	FALSE	.	.	0.12633	-0.0886088	0.534296	0.724209	0.235759	FALSE	.	.	-0.148692	0.351701	0.582637	0.117425	0.366686	none	none	FALSE	.	.	-0.0134786	0.335611	0.967607	0.208835	0.455586	FALSE	.	.	0.275792	-0.116964	0.388143	0.724209	0.429272	FALSE	.	.	-0.292402	0.464245	0.383562	0.117425	0.425414	none	none
Phospho_CDR2L_S179_M1	S179	CDR2L	Q86X02	Cerebellar degeneration-related protein 2-like	FALSE	FALSE	179	S	LCTSPRCKDAFRLHSSSLELGPRPLEQENER		5750	FALSE	.	.	-0.15001	0.0948159	0.18421	0.486098	0.137624	FALSE	.	.	-0.106872	-0.103344	0.433311	0.502122	0.145208	FALSE	.	.	-0.024582	0.184697	0.670891	0.343873	0.0979421	none	none	FALSE	.	.	-0.16097	0.277076	0.181552	0.153968	0.13315	FALSE	.	.	-0.0787465	-0.127133	0.597373	0.629542	0.163333	FALSE	.	.	-0.0773598	0.404521	0.553643	0.123022	0.152081	none	none	FALSE	.	.	-0.0954023	0.254251	0.304832	0.208835	0.0867584	FALSE	.	.	0.0752829	-0.0886088	0.474785	0.724209	0.106059	FALSE	.	.	-0.169569	0.351701	0.139786	0.117425	0.106827	none	none	FALSE	.	.	-0.14797	0.335611	0.148382	0.208835	0.108641	FALSE	.	.	0.105152	-0.116964	0.448424	0.724209	0.132524	FALSE	.	.	-0.243659	0.464245	0.0857356	0.117425	0.149585	none	none
Phospho_CDR2L_S180_M1	S180	CDR2L	Q86X02	Cerebellar degeneration-related protein 2-like	FALSE	FALSE	180	S	CTSPRCKDAFRLHSSSLELGPRPLEQENERL		5750	FALSE	.	.	0.258178	0.0948159	0.0732503	0.486098	0.142765	FALSE	.	.	-0.107874	-0.103344	0.596443	0.502122	0.189099	FALSE	.	.	0.343726	0.184697	0.103827	0.343873	0.227676	none	none	FALSE	.	.	0.26549	0.277076	0.0257286	0.153968	0.114525	FALSE	.	.	-0.0434581	-0.127133	0.780089	0.629542	0.148896	FALSE	.	.	0.302937	0.404521	0.0646499	0.123022	0.155434	none	none	FALSE	.	.	0.294333	0.254251	0.0207392	0.208835	0.128071	FALSE	.	.	0.0163789	-0.0886088	0.907346	0.724209	0.147243	FALSE	.	.	0.277624	0.351701	0.077907	0.117425	0.156767	none	none	FALSE	.	.	0.281188	0.335611	0.0461049	0.208835	0.132093	FALSE	.	.	-0.0230755	-0.116964	0.886053	0.724209	0.197318	FALSE	.	.	0.306431	0.464245	0.0942951	0.117425	0.209481	none	none
Phospho_CDR2L_S304_M1	S304	CDR2L	Q86X02	Cerebellar degeneration-related protein 2-like	FALSE	FALSE	304	S	QPGRGDDLGAQDGVSSPAASPGHVVRKSCSD		5750	FALSE	.	.	-0.0624337	0.0948159	0.792492	0.486098	0.488042	FALSE	.	.	0.130308	-0.103344	0.639156	0.502122	0.445381	FALSE	.	.	-0.10272	0.184697	0.65524	0.343873	0.68469	none	none	FALSE	.	.	-0.137012	0.277076	0.686962	0.153968	0.450389	FALSE	.	.	0.0120031	-0.127133	0.988968	0.629542	1.08354	FALSE	.	.	-0.0856318	0.404521	0.842731	0.123022	1.12074	none	none	FALSE	.	.	0.0110915	0.254251	0.984636	0.208835	0.6118	FALSE	.	.	-0.0985731	-0.0886088	0.869746	0.724209	1.31247	FALSE	.	.	0.0575312	0.351701	0.917007	0.117425	1.33008	none	none	FALSE	.	.	-0.166435	0.335611	0.823594	0.208835	1.68384	FALSE	.	.	-0.360925	-0.116964	0.751044	0.724209	1.96077	FALSE	.	.	0.087856	0.464245	0.926831	0.117425	2.05053	none	none
Phospho_CDR2L_S308_M1	S308	CDR2L	Q86X02	Cerebellar degeneration-related protein 2-like	FALSE	FALSE	308	S	GDDLGAQDGVSSPAASPGHVVRKSCSDTALN		5750	FALSE	.	.	0.113326	0.0948159	0.620807	0.486098	0.457655	FALSE	.	.	0.000413657	-0.103344	0.995301	0.502122	0.464798	FALSE	.	.	0.0528195	0.184697	0.69758	0.343873	0.44326	none	none	FALSE	.	.	0.366886	0.277076	0.272654	0.153968	0.46385	FALSE	.	.	0.0853759	-0.127133	0.794291	0.629542	0.490884	FALSE	.	.	0.253297	0.404521	0.390399	0.123022	0.334942	none	none	FALSE	.	.	0.532179	0.254251	0.159299	0.208835	0.462101	FALSE	.	.	0.137744	-0.0886088	0.725744	0.724209	0.494603	FALSE	.	.	0.378564	0.351701	0.257358	0.117425	0.354979	none	none	FALSE	.	.	0.555722	0.335611	0.182857	0.208835	0.505093	FALSE	.	.	0.0971015	-0.116964	0.865856	0.724209	0.838601	FALSE	.	.	0.439058	0.464245	0.372725	0.117425	0.796842	none	none
Phospho_CDS2_S21_M1	S21	CDS2	O95674	Phosphatidate cytidylyltransferase 2	FALSE	FALSE	21	S	QRVAHEPVAPPEDKESESEAKVDGETASDSE		2999	FALSE	.	.	-0.00852688	-0.0107372	0.942104	0.782258	0.162204	FALSE	.	.	0.162271	-0.0284948	0.223932	0.535519	0.178846	FALSE	.	.	-0.171356	0.00894346	0.290975	0.74685	0.172879	none	none	FALSE	.	.	-0.273377	0.0439239	0.178434	0.455833	0.198595	TRUE	-	.	-1.41873	-0.0166715	7.77463e-39	0.788899	0.225754	TRUE	+	.	1.13014	0.0546162	7.91148e-05	0.336169	0.232964	SARS_CoV	none	FALSE	.	.	-0.348728	0.0487162	0.184169	0.459056	0.234474	TRUE	-	.	-1.46146	-0.0260303	5.6802e-28	0.697157	0.250108	FALSE	.	.	1.10437	0.0756416	0.00199318	0.297724	0.298365	SARS_CoV	none	FALSE	.	.	-0.483724	0.0643053	0.104733	0.459056	0.397895	TRUE	-	.	-1.47968	-0.03436	9.3805e-16	0.697157	0.297146	FALSE	.	.	1.00853	0.0998469	0.0695704	0.297724	0.435261	SARS_CoV	none
Phospho_CDS2_S23_M1	S23	CDS2	O95674	Phosphatidate cytidylyltransferase 2	FALSE	FALSE	23	S	VAHEPVAPPEDKESESEAKVDGETASDSESR		2999	FALSE	.	.	0.00483351	-0.0107372	0.955783	0.782258	0.243899	FALSE	.	.	-0.0310578	-0.0284948	0.816847	0.535519	0.275492	FALSE	.	.	0.0169659	0.00894346	0.817736	0.74685	0.268798	none	none	FALSE	.	.	0.544153	0.0439239	0.229453	0.455833	0.396887	FALSE	.	.	-0.527441	-0.0166715	0.44108	0.788899	0.985589	FALSE	.	.	1.01778	0.0546162	0.242959	0.336169	1.11475	none	none	FALSE	.	.	-0.32398	0.0487162	0.637609	0.459056	0.76176	FALSE	.	.	-1.18946	-0.0260303	0.301248	0.697157	1.44137	FALSE	.	.	0.921161	0.0756416	0.401019	0.297724	1.32332	none	none	FALSE	.	.	0.292918	0.0643053	0.854069	0.459056	1.66006	FALSE	.	.	-1.88141	-0.03436	0.232113	0.697157	1.9126	FALSE	.	.	1.77916	0.0998469	0.286747	0.297724	2.07503	none	none
Phospho_CDS2_S33_M1	S33	CDS2	O95674	Phosphatidate cytidylyltransferase 2	FALSE	FALSE	33	S	DKESESEAKVDGETASDSESRAESAPLPVSA		2999	FALSE	.	.	0.328772	-0.0107372	0.128307	0.782258	0.233266	FALSE	.	.	-0.335	-0.0284948	0.133112	0.535519	0.297566	FALSE	.	.	0.672929	0.00894346	0.0500426	0.74685	0.367465	none	none	FALSE	.	.	0.351535	0.0439239	0.0346356	0.455833	0.180172	FALSE	.	.	-0.332922	-0.0166715	0.147426	0.788899	0.317853	FALSE	.	.	0.686649	0.0546162	0.0130002	0.336169	0.365972	none	none	FALSE	.	.	1.13685	0.0487162	0.0193401	0.459056	0.323886	TRUE	-	.	-1.11654	-0.0260303	0.000688754	0.697157	0.297055	TRUE	+	.	2.26197	0.0756416	0.000691631	0.297724	0.445228	SARS_CoV	none	FALSE	.	.	-0.0457961	0.0643053	0.933437	0.459056	0.809835	FALSE	.	.	-1.76613	-0.03436	0.204605	0.697157	1.55596	FALSE	.	.	2.01328	0.0998469	0.217852	0.297724	1.47797	none	none
Phospho_CDS2_S35_M1	S35	CDS2	O95674	Phosphatidate cytidylyltransferase 2	FALSE	FALSE	35	S	ESESEAKVDGETASDSESRAESAPLPVSADD		2999	FALSE	.	.	0.057734	-0.0107372	0.850061	0.782258	1.02555	FALSE	.	.	-0.130227	-0.0284948	0.728186	0.535519	1.03297	FALSE	.	.	0.066461	0.00894346	0.75854	0.74685	1.53967	none	none	FALSE	.	.	0.413013	0.0439239	0.646455	0.455833	1.43184	FALSE	.	.	-0.549684	-0.0166715	0.574916	0.788899	1.50113	FALSE	.	.	0.659867	0.0546162	0.540504	0.336169	2.27359	none	none	FALSE	.	.	1.04619	0.0487162	0.262882	0.459056	1.81929	FALSE	.	.	-1.2956	-0.0260303	0.407167	0.697157	2.28309	FALSE	.	.	2.28681	0.0756416	0.271781	0.297724	3.36979	none	none	FALSE	.	.	1.03523	0.0643053	0.159938	0.459056	1.78279	FALSE	.	.	-1.52813	-0.03436	0.380868	0.697157	2.49634	FALSE	.	.	2.64353	0.0998469	0.21126	0.297724	3.35042	none	none
Phospho_CDS2_S60_M1	S60	CDS2	O95674	Phosphatidate cytidylyltransferase 2	FALSE	FALSE	60	S	PVSADDTPEVLNRALSNLSSRWKNWWVRGIL		2999	FALSE	.	.	0.0415222	-0.0107372	0.839226	0.782258	0.775409	FALSE	.	.	-0.000198519	-0.0284948	0.995775	0.535519	0.761718	FALSE	.	.	0.013463	0.00894346	0.869477	0.74685	0.660907	none	none	FALSE	.	.	0.179793	0.0439239	0.718451	0.455833	1.13826	FALSE	.	.	0.028937	-0.0166715	0.944791	0.788899	1.12792	FALSE	.	.	0.0967277	0.0546162	0.757623	0.336169	0.853509	none	none	FALSE	.	.	0.472163	0.0487162	0.564854	0.459056	1.84618	FALSE	.	.	0.204937	-0.0260303	0.812967	0.697157	1.85177	FALSE	.	.	0.198883	0.0756416	0.604497	0.297724	0.935922	none	none	FALSE	.	.	7.44275	0.0643053	0.0577237	0.459056	2.9119	FALSE	.	.	6.96277	-0.03436	0.0960337	0.697157	3.01872	FALSE	.	.	0.272534	0.0998469	0.360279	0.297724	1.04294	none	none
Phospho_CDT1_S31_M1	S31	CDT1	Q9H211	DNA replication factor Cdt1	FALSE	FALSE	31	S	GPPRIAPPKLACRTPSPARPALRAPASATSG			FALSE	.		-0.431917		0.0311366		0.187855	FALSE	.		-0.48308		0.0108071		0.181189	FALSE	.		0.0211269		0.705351		0.120033	none		FALSE	.		-0.466864		0.00157352		0.127686	FALSE	.		-0.291147		0.0872168		0.145141	FALSE	.		-0.176485		0.229128		0.154735	none		TRUE	-		-0.542638		5.67198e-07		0.125757	FALSE	.		-0.238556		0.111467		0.145466	FALSE	.		-0.299499		0.0609383		0.16946	SARS_CoV2		FALSE	.		-0.784065		0.00747743		1.17373	FALSE	.		-0.385306		0.331616		1.52846	FALSE	.		-0.34806		0.360131		0.986821	none
Phospho_CDT1_S318_M1	S318	CDT1	Q9H211	DNA replication factor Cdt1	FALSE	FALSE	318	S	VEHVKEHHKAFLASLSPAMVVPEDQLTRWHP			FALSE	.		0.00971661		0.946986		0.217341	FALSE	.		-0.0767844		0.595598		0.202344	FALSE	.		0.0476588		0.663439		0.213114	none		FALSE	.		0.132013		0.595087		0.290906	FALSE	.		-0.114733		0.656834		0.279521	FALSE	.		0.235049		0.405985		0.315128	none		FALSE	.		-5.57484		0.0249663		2.42213	FALSE	.		-6.3189		0.0190253		2.39313	FALSE	.		0.383371		0.497112		1.59442	none		FALSE	.		-5.1123		0.00531393		2.61508	FALSE	.		-6.69118		0.0139029		2.44047	FALSE	.		0.758779		0.486186		2.43907	none
Phospho_CDV3_S30_M1	S30	CDV3	Q9UKY7	Protein CDV3 homolog	FALSE	FALSE	30	S	KRDKKKKKERSNRAASAAGAAGSAGGSSGAA		1082	FALSE	.	.	-0.449263	-0.00500631	0.0624675	0.891885	0.251494	FALSE	.	.	-0.376393	0.00139811	0.0828402	0.962189	0.202793	FALSE	.	.	-0.0351867	-0.00384328	0.687518	0.867548	0.193454	none	none	FALSE	.	.	-0.449091	-0.00567378	0.0136079	0.914125	0.187069	FALSE	.	.	-0.346754	0.0475241	0.0575126	0.365487	0.179269	FALSE	.	.	-0.101295	-0.0520028	0.581379	0.385835	0.196213	none	none	FALSE	.	.	-0.543137	0.0250394	0.00437486	0.638159	0.170086	FALSE	.	.	-0.193755	0.0996302	0.210537	0.0866167	0.165254	FALSE	.	.	-0.339296	-0.07366	0.0864269	0.218216	0.190035	none	none	FALSE	.	.	-6.43658	0.033052	0.0857003	0.638159	3.20686	FALSE	.	.	-6.04253	0.131512	0.127665	0.0866167	3.19039	FALSE	.	.	-0.348681	-0.0972312	0.466548	0.218216	1.33912	none	none
Phospho_CDV3_S107_M1	S107	CDV3	Q9UKY7	Protein CDV3 homolog	FALSE	FALSE	107	S	EVDYSGLRVQAMQISSEKEEDDNEKRQDPGD		1082	FALSE	.	.	-0.0660557	-0.00500631	0.728779	0.891885	0.442413	FALSE	.	.	0.0532782	0.00139811	0.781487	0.962189	0.436871	FALSE	.	.	-0.0744392	-0.00384328	0.652019	0.867548	0.389342	none	none	FALSE	.	.	-0.180351	-0.00567378	0.519078	0.914125	0.310116	FALSE	.	.	0.149143	0.0475241	0.703288	0.365487	0.581366	FALSE	.	.	-0.299668	-0.0520028	0.507088	0.385835	0.631392	none	none	FALSE	.	.	-7.69881	0.0250394	0.00701391	0.638159	2.16663	FALSE	.	.	-7.7174	0.0996302	0.00783008	0.0866167	2.20189	FALSE	.	.	-0.20044	-0.07366	0.802593	0.218216	1.42237	none	none	FALSE	.	.	-7.53602	0.033052	0.01011	0.638159	2.28288	FALSE	.	.	-7.93283	0.131512	0.00748798	0.0866167	2.24634	FALSE	.	.	-0.00737851	-0.0972312	0.993201	0.218216	1.98756	none	none
Phospho_CDYL_S216_M1	S216	CDYL	Q9Y232	Chromodomain Y-like protein	FALSE	FALSE	216	S	SPVKSRTAVDGFQSESPEKLDPVEQGQEDTV		4350	FALSE	.	.	-0.0437795	-0.00922119	0.72168	0.858408	0.169178	FALSE	.	.	0.0581987	0.00106453	0.707004	0.982913	0.221954	FALSE	.	.	-0.0709532	-0.00470551	0.649586	0.861198	0.291124	none	none	FALSE	.	.	0.822922	-0.0609934	0.00430735	0.510645	0.205558	FALSE	.	.	-0.714317	-0.0206875	0.0691496	0.810231	0.357804	FALSE	.	.	1.53623	-0.0365725	0.00994162	0.677865	0.402659	none	none	TRUE	+	.	1.03513	-0.2206	0.000499999	0.0700693	0.192746	FALSE	.	.	-0.594416	-0.10705	0.356384	0.485729	0.671714	FALSE	.	.	1.58805	-0.0844675	0.0544091	0.600743	0.683216	SARS_CoV2	none	FALSE	.	.	0.858045	-0.291192	0.0925469	0.0700693	0.420809	FALSE	.	.	-0.253307	-0.141306	0.838722	0.485729	0.901027	FALSE	.	.	1.12903	-0.111497	0.434811	0.600743	1.07483	none	none
Phospho_CEBPB_S220_M1	S220	CEBPB	P17676	CCAAT/enhancer-binding protein beta	FALSE	FALSE	220	S	YALRAYLGYQAVPSGSSGSLSTSSSSSPPGT		374	FALSE	.	+	-0.0109118	0.713632	0.956104	1.53089e-79	0.888924	FALSE	.	+	0.0505904	0.72634	0.862161	1.02015e-90	0.877084	FALSE	.	.	-0.0163951	-0.00287864	0.877247	0.895304	1.04664	none	shared	FALSE	.	+	-0.181859	0.875724	0.812584	1.06297e-87	1.301	FALSE	.	+	0.270609	0.826581	0.733867	3.03296e-44	1.25646	FALSE	.	.	-0.259039	0.0325472	0.715202	0.662935	1.74941	none	shared	FALSE	.	.	-0.345626	0.050659	0.754117	0.644882	1.51416	FALSE	.	.	0.19328	0.177699	0.868182	0.134164	1.51209	FALSE	.	.	-0.381219	-0.123713	0.742276	0.277628	1.90974	none	none	FALSE	.	.	-0.411976	0.0668699	0.775888	0.644882	1.74935	FALSE	.	.	0.170178	0.234563	0.910051	0.134164	1.72021	FALSE	.	.	-0.458047	-0.163302	0.767663	0.277628	2.23666	none	none
Phospho_CEBPB_S221_M1	S221	CEBPB	P17676	CCAAT/enhancer-binding protein beta	FALSE	FALSE	221	S	ALRAYLGYQAVPSGSSGSLSTSSSSSPPGTP		374	FALSE	.	+	0.0150294	0.713632	0.928169	1.53089e-79	0.808804	FALSE	.	+	0.038231	0.72634	0.83054	1.02015e-90	0.826911	FALSE	.	.	-0.00847597	-0.00287864	0.88926	0.895304	0.501175	none	shared	FALSE	.	+	-0.00852905	0.875724	0.978473	1.06297e-87	1.17278	FALSE	.	+	0.0107477	0.826581	0.988789	3.03296e-44	1.19065	FALSE	.	.	-0.0244725	0.0325472	0.931222	0.662935	1.04811	none	shared	FALSE	.	.	-0.0370907	0.050659	0.962774	0.644882	1.41291	FALSE	.	.	-0.0228599	0.177699	0.980768	0.134164	1.42149	FALSE	.	.	-0.0266321	-0.123713	0.961348	0.277628	1.46553	none	none	FALSE	.	.	-0.0823628	0.0668699	0.945223	0.644882	1.6955	FALSE	.	.	-0.0764482	0.234563	0.955082	0.134164	1.69499	FALSE	.	.	-0.0417021	-0.163302	0.965056	0.277628	1.91039	none	none
Phospho_CEBPB_S225_M1	S225	CEBPB	P17676	CCAAT/enhancer-binding protein beta	FALSE	FALSE	225	S	YLGYQAVPSGSSGSLSTSSSSSPPGTPSPAD		374	FALSE	.	+	-0.153944	0.713632	0.728456	1.53089e-79	1.32904	FALSE	.	+	0.228837	0.72634	0.636821	1.02015e-90	1.45903	FALSE	.	.	-0.185639	-0.00287864	0.63329	0.895304	2.45568	none	shared	FALSE	.	+	-0.343664	0.875724	0.70612	1.06297e-87	1.5189	FALSE	.	+	0.584308	0.826581	0.554223	3.03296e-44	1.70034	FALSE	.	.	-0.651718	0.0325472	0.547409	0.662935	2.6481	none	shared	FALSE	.	.	-0.34187	0.050659	0.772187	0.644882	1.68209	FALSE	.	.	0.847719	0.177699	0.49622	0.134164	1.89374	FALSE	.	.	-0.920005	-0.123713	0.523984	0.277628	2.71619	none	none	FALSE	.	.	-0.538533	0.0668699	0.72374	0.644882	1.91429	FALSE	.	.	0.688842	0.234563	0.658201	0.134164	2.0762	FALSE	.	.	-1.00027	-0.163302	0.575134	0.277628	2.89413	none	none
Phospho_CEBPB_S231_M1	S231	CEBPB	P17676	CCAAT/enhancer-binding protein beta	FALSE	FALSE	231	S	VPSGSSGSLSTSSSSSPPGTPSPADAKAPPT		374	FALSE	.	+	-0.436863	0.713632	0.0103078	1.53089e-79	0.155131	FALSE	.	+	-0.0765653	0.72634	0.780196	1.02015e-90	0.259864	FALSE	.	.	-0.355657	-0.00287864	0.217246	0.895304	0.247607	none	shared	TRUE	-	+	-0.711652	0.875724	1.67943e-10	1.06297e-87	0.156757	FALSE	.	+	0.355352	0.826581	0.165621	3.03296e-44	0.229776	TRUE	-	.	-1.07967	0.0325472	7.21101e-06	0.662935	0.231625	SARS_CoV2	shared	FALSE	.	.	-0.413001	0.050659	0.00822585	0.644882	0.165548	FALSE	.	.	0.665597	0.177699	0.0387892	0.134164	0.244727	FALSE	.	.	-1.08258	-0.123713	0.00261647	0.277628	0.219022	none	none	TRUE	-	.	-1.8143	0.0668699	1.36228e-08	0.644882	0.350829	TRUE	-	.	-1.107	0.234563	1.63261e-07	0.134164	0.265694	FALSE	.	.	-0.731234	-0.163302	0.0997134	0.277628	0.376243	shared	none
Phospho_CEBPZ_T155_M1	T155	CEBPZ	Q03701	CCAAT/enhancer-binding protein zeta	FALSE	FALSE	155	T	KNKNRPEPHSDENGSTTPKVKKDKQNIFEFF		4830	FALSE	.	.	-0.122797	-0.00163576	0.733955	0.940576	1.4213	FALSE	.	.	0.0218157	0.00272879	0.928389	0.914295	1.4314	FALSE	.	.	-0.0415847	-0.00230558	0.790863	0.856732	1.57235	none	none	FALSE	.	.	-2.09696	0.0164095	0.401252	0.657009	3.25379	FALSE	.	.	-1.49441	0.0478087	0.52534	0.140118	3.39896	FALSE	.	.	-0.0937769	-0.0288298	0.868737	0.398451	1.77523	none	none	FALSE	.	.	-3.83202	0.0328087	0.29939	0.326895	3.41473	FALSE	.	.	-3.29933	0.034706	0.39695	0.291342	3.58886	FALSE	.	.	-0.115503	-0.00381224	0.906796	0.92062	2.03368	none	none	FALSE	.	.	-3.97307	0.0433075	0.300123	0.326895	3.53545	FALSE	.	.	-3.50797	0.0458119	0.380219	0.291342	3.65554	FALSE	.	.	-0.138247	-0.00503216	0.914425	0.92062	2.32144	none	none
Phospho_CEBPZ_T156_M1	T156	CEBPZ	Q03701	CCAAT/enhancer-binding protein zeta	FALSE	FALSE	156	T	NKNRPEPHSDENGSTTPKVKKDKQNIFEFFE		4830	FALSE	.	.	-0.247206	-0.00163576	0.0905362	0.940576	0.135006	FALSE	.	.	-0.267742	0.00272879	0.132864	0.914295	0.159136	FALSE	.	.	0.006219	-0.00230558	0.868112	0.856732	0.107361	none	none	FALSE	.	.	-0.339202	0.0164095	0.0378808	0.657009	0.158328	FALSE	.	.	-0.28188	0.0478087	0.0401785	0.140118	0.141929	FALSE	.	.	-0.0316411	-0.0288298	0.788651	0.398451	0.15333	none	none	FALSE	.	.	-0.618468	0.0328087	0.00376792	0.326895	0.198246	FALSE	.	.	-0.743051	0.034706	0.0022767	0.291342	0.244179	FALSE	.	.	0.103803	-0.00381224	0.574361	0.92062	0.214985	none	none	FALSE	.	.	-0.880836	0.0433075	0.232807	0.326895	2.37021	FALSE	.	.	-1.04407	0.0458119	0.189687	0.291342	2.34963	FALSE	.	.	0.118267	-0.00503216	0.774324	0.92062	1.76474	none	none
Phospho_CEBPZ_S974_M1	S974	CEBPZ	Q03701	CCAAT/enhancer-binding protein zeta	FALSE	FALSE	974	S	SFQGPRKKKRNLNDSSLFVSAEEFGHLLDEN		4830	FALSE	.	.	0.0207926	-0.00163576	0.852655	0.940576	0.323519	FALSE	.	.	0.0187502	0.00272879	0.874471	0.914295	0.334592	FALSE	.	.	2.08209e-05	-0.00230558	0.991569	0.856732	0.198365	none	none	FALSE	.	.	0.167496	0.0164095	0.615736	0.657009	0.56648	FALSE	.	.	0.0740809	0.0478087	0.85356	0.140118	0.688739	FALSE	.	.	0.029428	-0.0288298	0.901894	0.398451	0.714427	none	none	FALSE	.	.	-0.291124	0.0328087	0.760091	0.326895	1.61795	FALSE	.	.	0.537088	0.034706	0.543865	0.291342	1.44224	FALSE	.	.	-0.518075	-0.00381224	0.59602	0.92062	1.99846	none	none	FALSE	.	.	-0.92354	0.0433075	0.577496	0.326895	2.42046	FALSE	.	.	0.114419	0.0458119	0.949027	0.291342	2.39512	FALSE	.	.	-0.630559	-0.00503216	0.649803	0.92062	2.59674	none	none
Phospho_CELF1-4_S21_M1	S21	CELF1	Q92879-4	Isoform 4 of CUGBP Elav-like family member 1	FALSE	FALSE	21	S	LDFLPEMMVDHCSLNSSPVSKKMNGTLDHPD		2266	FALSE	.	.	-0.0433272	0.00810675	0.893866	0.830986	1.34509	FALSE	.	.	0.111852	-0.00866648	0.743543	0.825059	1.39696	FALSE	.	.	-0.0542086	0.00907079	0.783648	0.74435	2.19992	none	none	FALSE	.	.	-0.0223112	-0.0348428	0.96877	0.502233	1.43784	FALSE	.	.	0.133066	-0.0615699	0.851246	0.258226	1.59598	FALSE	.	.	-0.0905872	0.0257028	0.873415	0.637584	2.2599	none	none	FALSE	.	.	0.293032	-0.0973179	0.789924	0.126577	1.77354	FALSE	.	.	-0.146235	0.0526234	0.906458	0.372395	1.82196	FALSE	.	.	0.257825	-0.15007	0.819496	0.0341989	2.69634	none	none	FALSE	.	.	0.480788	-0.12846	0.743204	0.126577	2.05037	FALSE	.	.	-0.338125	0.0694629	0.830913	0.372395	1.9687	FALSE	.	.	0.566132	-0.198093	0.732541	0.0341989	2.86903	none	none
Phospho_CELF1-4_S22_M1	S22	CELF1	Q92879-4	Isoform 4 of CUGBP Elav-like family member 1	FALSE	FALSE	22	S	DFLPEMMVDHCSLNSSPVSKKMNGTLDHPDQ		2266	FALSE	.	.	-0.584843	0.00810675	0.00234044	0.830986	0.157365	FALSE	.	.	0.135772	-0.00866648	0.150557	0.825059	0.100846	TRUE	-	.	-0.72245	0.00907079	0.000604199	0.74435	0.170029	none	none	FALSE	.	.	-0.242007	-0.0348428	0.00801382	0.502233	0.0920407	FALSE	.	.	-0.315708	-0.0615699	0.000248517	0.258226	0.0961055	FALSE	.	.	0.0693588	0.0257028	0.509028	0.637584	0.102749	none	none	FALSE	.	.	-0.278579	-0.0973179	0.015931	0.126577	0.142559	FALSE	.	.	-0.140711	0.0526234	0.173044	0.372395	0.102565	FALSE	.	.	-0.122015	-0.15007	0.377865	0.0341989	0.168113	none	none	FALSE	.	.	-0.155027	-0.12846	0.108065	0.126577	0.0938611	FALSE	.	.	-0.0962713	0.0694629	0.272644	0.372395	0.0889718	FALSE	.	.	-0.0566831	-0.198093	0.589671	0.0341989	0.103974	none	none
Phospho_CELF1-4_S25_M1	S25	CELF1	Q92879-4	Isoform 4 of CUGBP Elav-like family member 1	FALSE	FALSE	25	S	PEMMVDHCSLNSSPVSKKMNGTLDHPDQPDL		2266	FALSE	.	.	-0.0653117	0.00810675	0.673691	0.830986	0.36121	FALSE	.	.	-0.0546371	-0.00866648	0.740294	0.825059	0.373632	FALSE	.	.	-0.00179717	0.00907079	0.961882	0.74435	0.338385	none	none	FALSE	.	.	-0.189571	-0.0348428	0.394095	0.502233	0.237816	FALSE	.	.	-0.178548	-0.0615699	0.45413	0.258226	0.24953	FALSE	.	.	-0.00144446	0.0257028	0.993697	0.637584	0.18778	none	none	FALSE	.	.	-0.299551	-0.0973179	0.125974	0.126577	0.202294	FALSE	.	.	0.0591293	0.0526234	0.773248	0.372395	0.205557	FALSE	.	.	-0.352793	-0.15007	0.105301	0.0341989	0.203202	none	none	FALSE	.	.	0.0909946	-0.12846	0.78119	0.126577	0.858475	FALSE	.	.	-0.229155	0.0694629	0.472766	0.372395	0.870076	FALSE	.	.	0.319453	-0.198093	0.440812	0.0341989	0.488959	none	none
Phospho_CELSR3_S2527_M1	S2527	CELSR3	Q9NYQ7	Cadherin EGF LAG seven-pass G-type receptor 3	FALSE	FALSE	2527	S	CRCSRTGTFGVLMDASPRERLEGDLELLAVF			FALSE	.		-1.75171		0.0188909		0.418604	FALSE	.		-1.87419		0.00757196		0.37266	FALSE	.		0.044711		0.677379		0.234509	none		FALSE	.		0.126126		0.387044		0.146288	FALSE	.		-0.0499901		0.75649		0.169991	FALSE	.		0.171686		0.306052		0.175977	none		FALSE	.		0.0760616		0.595405		0.157186	FALSE	.		0.0281433		0.871196		0.165932	FALSE	.		0.0627595		0.721627		0.184921	none		FALSE	.		0.207282		0.379447		0.267037	FALSE	.		-0.0418357		0.850026		0.279546	FALSE	.		0.226543		0.325236		0.303035	none
Phospho_CEMIP2_S10_M1	S10	CEMIP2	Q9UHN6	Cell surface hyaluronidase	FALSE	FALSE	10	S	______MYATDSRGHSPAFLQPQNGNSRHPS		2052	FALSE	.	.	0.0257406	0.143296	0.725962	0.000259992	0.107941	FALSE	.	.	-0.000220087	0.111475	0.999192	0.00115032	0.109928	FALSE	.	.	0.0109029	0.0293809	0.817745	0.340357	0.144478	none	none	FALSE	.	.	-0.0947928	0.17038	0.607327	0.00168358	0.174973	FALSE	.	.	0.334324	0.183645	0.144641	1.90449e-16	0.199428	FALSE	.	.	-0.454411	-0.00709233	0.195634	0.872368	0.281847	none	none	FALSE	.	+	-0.273014	0.325398	0.117214	5.82915e-80	0.157464	FALSE	.	+	0.454167	0.258307	0.00995822	2.17948e-19	0.15532	FALSE	.	.	-0.724262	0.0665252	0.00239737	0.110237	0.210902	none	shared	FALSE	.	+	-0.60168	0.429525	0.0470182	5.82915e-80	0.5002	FALSE	.	+	0.310347	0.340966	0.601621	2.17948e-19	1.1471	FALSE	.	.	-0.809059	0.0878133	0.180892	0.110237	1.05416	none	shared
Phospho_CENPA_S17_M2	S17	CENPA	P49450	Histone H3-like centromeric protein A	FALSE	FALSE	17	S	GPRRRSRKPEAPRRRSPSPTPTPGPSRRGPS			FALSE	.		0.73578		0.476801		1.08751	FALSE	.		1.02123		0.270808		1.01685	FALSE	.		-0.0922191		0.545566		0.597396	none		FALSE	.		-7.88057		0.0212571		2.21259	FALSE	.		-7.69244		0.0280377		2.29125	FALSE	.		-0.119917		0.76932		1.19287	none		FALSE	.		-8.13947		0.00482374		1.90684	FALSE	.		-7.97774		0.00697954		2.01951	FALSE	.		-0.152663		0.84896		1.5937	none		FALSE	.		-8.29192		0.004149		2.04188	FALSE	.		-8.08968		0.00391249		2.11783	FALSE	.		-0.171887		0.882037		2.05606	none
Phospho_CENPA_S19_M1	S19	CENPA	P49450	Histone H3-like centromeric protein A	FALSE	FALSE	19	S	RRRSRKPEAPRRRSPSPTPTPGPSRRGPSLG			FALSE	.		0.0147515		0.87084		0.165872	FALSE	.		0.0598159		0.584854		0.175369	FALSE	.		-0.0197409		0.735983		0.133101	none		FALSE	.		0.0813933		0.443753		0.118075	FALSE	.		-0.06922		0.583332		0.142004	FALSE	.		0.154953		0.214004		0.12562	none		TRUE	+		0.607068		1.9102e-06		0.125415	FALSE	.		0.333992		0.0332865		0.146576	FALSE	.		0.268483		0.0104339		0.107869	SARS_CoV2		TRUE	+		0.77874		5.98269e-20		0.136529	TRUE	+		0.574987		0.000489948		0.135388	FALSE	.		0.208235		0.0919415		0.119463	shared
Phospho_CENPB_S156_M1	S156	CENPB	P07199	Major centromere autoantigen B	FALSE	FALSE	156	S	ARARNAAPRTPAAPASPAAVPSEGSGGSTTG		2953	FALSE	.	.	0.0197057	0.0185039	0.797266	0.657655	0.105339	FALSE	.	.	-0.070947	0.0306616	0.420741	0.430989	0.120201	FALSE	.	.	0.0823095	-0.0052821	0.395447	0.793984	0.116279	none	none	FALSE	.	.	0.0617073	0.0221563	0.583073	0.707304	0.122472	FALSE	.	.	-0.0259537	0.0501341	0.851349	0.426469	0.152715	FALSE	.	.	0.0718354	-0.0213429	0.652594	0.704448	0.187641	none	none	FALSE	.	.	-0.131284	0.0280918	0.100826	0.668851	0.0751228	FALSE	.	.	0.0864286	-0.0584374	0.299663	0.350461	0.0865587	FALSE	.	.	-0.221188	0.0860006	0.025676	0.201829	0.0885343	none	none	FALSE	.	.	-0.191697	0.0370812	0.0276932	0.668851	0.0810491	FALSE	.	.	0.101268	-0.0771374	0.272996	0.350461	0.0890602	FALSE	.	.	-0.287863	0.113521	0.00126377	0.201829	0.0935172	none	none
Phospho_CENPC_S73_M1	S73	CENPC	Q03188	Centromere protein C	FALSE	FALSE	73	S	SVPNSTRKIKDTCIQSPSKECQKSHPKSVPV		4953	FALSE	.	.	-0.133656	-0.0506516	0.511286	0.527741	0.305473	FALSE	.	.	-0.0875403	-0.0682152	0.651506	0.390709	0.306707	FALSE	.	.	-0.0126241	0.0086575	0.850188	0.805842	0.241719	none	none	FALSE	.	.	-0.147571	-0.0273035	0.588808	0.781211	0.263483	FALSE	.	.	-0.344259	-0.0821495	0.137655	0.439106	0.236076	FALSE	.	.	0.162244	0.0428973	0.519305	0.62827	0.287291	none	none	FALSE	.	.	-0.0223251	-0.1051	0.940287	0.325138	0.328335	FALSE	.	.	-0.512159	-0.104461	0.113565	0.347421	0.311243	FALSE	.	.	0.443698	0.00356441	0.310869	0.970977	0.43904	none	none	FALSE	.	.	-0.301891	-0.138732	0.290874	0.325138	0.266729	FALSE	.	.	-0.1535	-0.137889	0.714299	0.347421	0.464854	FALSE	.	.	-0.121965	0.00470502	0.837702	0.970977	0.535354	none	none
Phospho_CENPC_S75_M1	S75	CENPC	Q03188	Centromere protein C	FALSE	FALSE	75	S	PNSTRKIKDTCIQSPSKECQKSHPKSVPVSS		4953	FALSE	.	.	-0.0391493	-0.0506516	0.795462	0.527741	0.316833	FALSE	.	.	0.00567975	-0.0682152	0.966228	0.390709	0.333813	FALSE	.	.	-0.015127	0.0086575	0.842027	0.805842	0.340656	none	none	FALSE	.	.	-0.0226208	-0.0273035	0.929883	0.781211	0.377477	FALSE	.	.	-0.248726	-0.0821495	0.470994	0.439106	0.459461	FALSE	.	.	0.199788	0.0428973	0.552613	0.62827	0.467238	none	none	FALSE	.	.	-0.219344	-0.1051	0.450329	0.325138	0.297117	FALSE	.	.	-0.570817	-0.104461	0.113156	0.347421	0.404135	FALSE	.	.	0.358771	0.00356441	0.251543	0.970977	0.346958	none	none	FALSE	.	.	-1.57922	-0.138732	0.0852174	0.325138	0.679515	FALSE	.	.	-2.02712	-0.137889	0.0234957	0.347421	0.694	FALSE	.	.	0.431117	0.00470502	0.228164	0.970977	0.414433	none	none
Phospho_CENPC_S110_M1	S110	CENPC	Q03188	Centromere protein C	FALSE	FALSE	110	S	ASLQFVVEPSEATNRSVQAHEVHQKILATDV		4953	FALSE	.	.	0.052399	-0.0506516	0.507589	0.527741	0.0936413	FALSE	.	.	-0.0474317	-0.0682152	0.565075	0.390709	0.105787	FALSE	.	.	0.0910443	0.0086575	0.369347	0.805842	0.122228	none	none	FALSE	.	.	0.063873	-0.0273035	0.505924	0.781211	0.106947	FALSE	.	.	0.00924099	-0.0821495	0.93806	0.439106	0.126094	FALSE	.	.	0.0492965	0.0428973	0.615421	0.62827	0.122202	none	none	FALSE	.	.	-0.19793	-0.1051	0.351997	0.325138	0.26766	FALSE	.	.	-0.249286	-0.104461	0.228401	0.347421	0.217072	FALSE	.	.	0.0514094	0.00356441	0.762309	0.970977	0.253353	none	none	FALSE	.	.	-6.57885	-0.138732	0.139911	0.325138	3.70895	FALSE	.	.	-6.66244	-0.137889	0.125891	0.347421	3.68762	FALSE	.	.	0.0699803	0.00470502	0.869349	0.970977	1.40065	none	none
Phospho_CENPC_S177_M1	S177	CENPC	Q03188	Centromere protein C	FALSE	FALSE	177	S	LLDAKTSVSQNVIPSSAQKRETYTFENSVNM		4953	FALSE	.	.	-0.366572	-0.0506516	0.00816442	0.527741	0.122308	FALSE	.	.	-0.333841	-0.0682152	0.0208392	0.390709	0.126198	FALSE	.	.	-0.0118034	0.0086575	0.778227	0.805842	0.102802	none	none	FALSE	.	.	-0.359246	-0.0273035	0.00889698	0.781211	0.130901	FALSE	.	.	-0.340842	-0.0821495	0.0225931	0.439106	0.156885	FALSE	.	.	-0.00328816	0.0428973	0.966101	0.62827	0.152119	none	none	TRUE	-	.	-0.491937	-0.1051	1.8214e-06	0.325138	0.145166	TRUE	-	.	-0.572224	-0.104461	5.73933e-07	0.347421	0.179712	FALSE	.	.	0.0764702	0.00356441	0.509383	0.970977	0.130546	shared	none	TRUE	-	.	-0.729991	-0.138732	1.00572e-13	0.325138	0.137317	TRUE	-	.	-1.17493	-0.137889	6.64739e-11	0.347421	0.25722	FALSE	.	.	0.446821	0.00470502	0.0886824	0.970977	0.252149	shared	none
Phospho_CENPC_S225_M1	S225	CENPC	Q03188	Centromere protein C	FALSE	FALSE	225	S	DDKVMLKKIEIDNKVSDEEDKTSEGQERKPS		4953	FALSE	.	.	-0.0217859	-0.0506516	0.843424	0.527741	0.221613	FALSE	.	.	-0.0215547	-0.0682152	0.842486	0.390709	0.196623	FALSE	.	.	-0.000870613	0.0086575	0.97875	0.805842	0.204699	none	none	FALSE	.	.	-0.596973	-0.0273035	0.212754	0.781211	0.479879	FALSE	.	.	-0.136272	-0.0821495	0.799505	0.439106	0.756419	FALSE	.	.	-0.186748	0.0428973	0.585579	0.62827	0.748828	none	none	FALSE	.	.	-0.0352637	-0.1051	0.908029	0.325138	0.384704	FALSE	.	.	0.0594409	-0.104461	0.902616	0.347421	0.70387	FALSE	.	.	-0.101119	0.00356441	0.805793	0.970977	0.725813	none	none	FALSE	.	.	0.00743055	-0.138732	0.985676	0.325138	0.396166	FALSE	.	.	0.179403	-0.137889	0.642503	0.347421	0.654789	FALSE	.	.	-0.160824	0.00470502	0.688557	0.970977	0.705752	none	none
Phospho_CENPC_S277_M1	S277	CENPC	Q03188	Centromere protein C	FALSE	FALSE	277	S	FSTLFLETVKRKSESSPIVRHAATAPPHSCP		4953	FALSE	.	.	-0.0125355	-0.0506516	0.882666	0.527741	0.156835	FALSE	.	.	0.0265645	-0.0682152	0.761542	0.390709	0.148618	FALSE	.	.	-0.0189046	0.0086575	0.748375	0.805842	0.154663	none	none	FALSE	.	.	-0.054187	-0.0273035	0.724443	0.781211	0.216069	FALSE	.	.	0.0176132	-0.0821495	0.911654	0.439106	0.224346	FALSE	.	.	-0.057705	0.0428973	0.731275	0.62827	0.275209	none	none	FALSE	.	.	-0.123032	-0.1051	0.789968	0.325138	1.22874	FALSE	.	.	-0.0466298	-0.104461	0.91681	0.347421	1.24828	FALSE	.	.	-0.0696666	0.00356441	0.864252	0.970977	1.14765	none	none	FALSE	.	.	-0.223556	-0.138732	0.799827	0.325138	1.59169	FALSE	.	.	-0.137966	-0.137889	0.875818	0.347421	1.61279	FALSE	.	.	-0.0832104	0.00470502	0.916023	0.970977	1.71938	none	none
Phospho_CENPC_S316_M1	S316	CENPC	Q03188	Centromere protein C	FALSE	FALSE	316	S	DEFIIDESDQSFASRSWITIPRKAGSLKQRT		4953	FALSE	.	.	0.355221	-0.0506516	0.0763194	0.527741	0.193132	FALSE	.	.	0.233752	-0.0682152	0.215702	0.390709	0.187701	FALSE	.	.	0.0790447	0.0086575	0.523976	0.805842	0.166101	none	none	FALSE	.	.	0.285641	-0.0273035	0.0896833	0.781211	0.147319	FALSE	.	.	0.00869874	-0.0821495	0.95303	0.439106	0.16867	FALSE	.	.	0.274853	0.0428973	0.138166	0.62827	0.163672	none	none	FALSE	.	.	-0.503711	-0.1051	0.00190196	0.325138	0.145833	FALSE	.	.	-0.255466	-0.104461	0.0878848	0.347421	0.150998	FALSE	.	.	-0.247105	0.00356441	0.0864568	0.970977	0.142921	none	none	TRUE	-	.	-1.12682	-0.138732	1.39213e-81	0.325138	0.144018	TRUE	-	.	-0.89081	-0.137889	3.70304e-09	0.347421	0.136284	FALSE	.	.	-0.237968	0.00470502	0.0956112	0.970977	0.142767	shared	none
Phospho_CENPC_S439_M1	S439	CENPC	Q03188	Centromere protein C	FALSE	FALSE	439	S	KFMAKPAEEQLDVGQSKDENIHTSHITQDEF		4953	FALSE	.	.	-0.00125973	-0.0506516	0.99458	0.527741	0.398794	FALSE	.	.	-0.00462235	-0.0682152	0.969316	0.390709	0.410486	FALSE	.	.	-0.000149455	0.0086575	0.99124	0.805842	0.506761	none	none	FALSE	.	.	0.048262	-0.0273035	0.832689	0.781211	0.328776	FALSE	.	.	-0.10933	-0.0821495	0.739837	0.439106	1.17363	FALSE	.	.	0.128985	0.0428973	0.714288	0.62827	1.19874	none	none	FALSE	.	.	-0.116353	-0.1051	0.65171	0.325138	0.652605	FALSE	.	.	-0.266645	-0.104461	0.641148	0.347421	1.48149	FALSE	.	.	0.141504	0.00356441	0.788155	0.970977	1.40882	none	none	FALSE	.	.	-0.449576	-0.138732	0.588042	0.325138	2.24974	FALSE	.	.	-0.831336	-0.137889	0.5184	0.347421	2.50976	FALSE	.	.	0.177852	0.00470502	0.838607	0.970977	2.27544	none	none
Phospho_CENPC_T446_M1	T446	CENPC	Q03188	Centromere protein C	FALSE	FALSE	446	T	EEQLDVGQSKDENIHTSHITQDEFQRNSDRN		4953	FALSE	.	.	-0.0964771	-0.0506516	0.703542	0.527741	0.662197	FALSE	.	.	-0.172901	-0.0682152	0.433969	0.390709	0.271761	FALSE	.	.	0.00334309	0.0086575	0.948839	0.805842	0.654887	none	none	FALSE	.	.	-0.265546	-0.0273035	0.612511	0.781211	0.91949	FALSE	.	.	-0.0941754	-0.0821495	0.847897	0.439106	0.650082	FALSE	.	.	-0.135209	0.0428973	0.758391	0.62827	1.14349	none	none	FALSE	.	.	-0.396275	-0.1051	0.586573	0.325138	1.1298	FALSE	.	.	-0.182607	-0.104461	0.797699	0.347421	0.970796	FALSE	.	.	-0.203215	0.00356441	0.763099	0.970977	1.33833	none	none	FALSE	.	.	-0.332558	-0.138732	0.725423	0.325138	1.28127	FALSE	.	.	-0.359495	-0.137889	0.702386	0.347421	1.54066	FALSE	.	.	-0.0428095	0.00470502	0.977004	0.970977	1.95509	none	none
Phospho_CENPC_S447_M1	S447	CENPC	Q03188	Centromere protein C	FALSE	FALSE	447	S	EQLDVGQSKDENIHTSHITQDEFQRNSDRNM		4953	FALSE	.	.	0.0174335	-0.0506516	0.822166	0.527741	0.147513	FALSE	.	.	0.00225794	-0.0682152	0.980745	0.390709	0.153975	FALSE	.	.	0.00640268	0.0086575	0.871568	0.805842	0.142083	none	none	FALSE	.	.	-0.0404986	-0.0273035	0.761882	0.781211	0.150366	FALSE	.	.	0.0131298	-0.0821495	0.931132	0.439106	0.175227	FALSE	.	.	-0.0406856	0.0428973	0.745808	0.62827	0.172084	none	none	FALSE	.	.	-0.252625	-0.1051	0.137709	0.325138	0.178568	FALSE	.	.	-0.155548	-0.104461	0.454057	0.347421	0.199885	FALSE	.	.	-0.0984008	0.00356441	0.500035	0.970977	0.150455	none	none	FALSE	.	.	-1.39997	-0.138732	0.00510092	0.325138	0.62265	FALSE	.	.	-0.987976	-0.137889	0.523092	0.347421	1.47604	FALSE	.	.	-0.273394	0.00470502	0.575732	0.970977	1.3698	none	none
Phospho_CENPC_S538_M1	S538	CENPC	Q03188	Centromere protein C	FALSE	FALSE	538	S	ISRRPSDWWVVKSEESPVYSNSSVRNELPMH		4953	FALSE	.	.	-0.18862	-0.0506516	0.187236	0.527741	0.154739	FALSE	.	.	-0.102106	-0.0682152	0.555181	0.390709	0.17279	FALSE	.	.	-0.0410761	0.0086575	0.626196	0.805842	0.155091	none	none	FALSE	.	.	-0.180195	-0.0273035	0.189904	0.781211	0.153195	FALSE	.	.	-0.255441	-0.0821495	0.27719	0.439106	0.249431	FALSE	.	.	0.0494702	0.0428973	0.791936	0.62827	0.262357	none	none	FALSE	.	.	-0.224651	-0.1051	0.137027	0.325138	0.169071	FALSE	.	.	-0.375084	-0.104461	0.0566429	0.347421	0.201114	FALSE	.	.	0.13416	0.00356441	0.515913	0.970977	0.218713	none	none	FALSE	.	.	-0.411772	-0.138732	0.155202	0.325138	0.304774	FALSE	.	.	-0.123054	-0.137889	0.726858	0.347421	0.34786	FALSE	.	.	-0.238194	0.00470502	0.620539	0.970977	0.481457	none	none
Phospho_CENPC_S732_M1	S732	CENPC	Q03188	Centromere protein C	FALSE	FALSE	732	S	KVIPKNRIHHKLVLPSNTPNVRRTKRTRLKP		4953	FALSE	.	.	-0.0297034	-0.0506516	0.7108	0.527741	0.120242	FALSE	.	.	-0.0376232	-0.0682152	0.615807	0.390709	0.103601	FALSE	.	.	0.000609854	0.0086575	0.988988	0.805842	0.118473	none	none	FALSE	.	.	-0.130827	-0.0273035	0.310273	0.781211	0.150347	FALSE	.	.	-0.0639762	-0.0821495	0.671924	0.439106	0.15997	FALSE	.	.	-0.0629642	0.0428973	0.548557	0.62827	0.118301	none	none	FALSE	.	.	-0.537829	-0.1051	0.00176482	0.325138	0.172691	FALSE	.	.	-0.446218	-0.104461	0.0132616	0.347421	0.173418	FALSE	.	.	-0.089887	0.00356441	0.459498	0.970977	0.136901	none	none	TRUE	-	.	-1.64306	-0.138732	1.17268e-22	0.325138	0.248103	FALSE	.	.	-1.27256	-0.137889	0.474148	0.347421	1.35693	FALSE	.	.	-0.281009	0.00470502	0.566034	0.970977	1.34488	SARS_CoV2	none
Phospho_CENPC_T734_M1	T734	CENPC	Q03188	Centromere protein C	FALSE	FALSE	734	T	IPKNRIHHKLVLPSNTPNVRRTKRTRLKPLE		4953	FALSE	.	.	-0.0901352	-0.0506516	0.413341	0.527741	0.126788	FALSE	.	.	-0.0831321	-0.0682152	0.480317	0.390709	0.133466	FALSE	.	.	-0.00156014	0.0086575	0.954757	0.805842	0.1029	none	none	FALSE	.	.	-0.0966128	-0.0273035	0.640111	0.781211	0.362854	FALSE	.	.	-0.0714284	-0.0821495	0.640245	0.439106	0.174076	FALSE	.	.	-0.0159078	0.0428973	0.915536	0.62827	0.37171	none	none	FALSE	.	.	-0.102899	-0.1051	0.829505	0.325138	1.12846	FALSE	.	.	-0.115782	-0.104461	0.774336	0.347421	1.09043	FALSE	.	.	0.0198116	0.00356441	0.94421	0.970977	0.834923	none	none	FALSE	.	.	0.180702	-0.138732	0.825656	0.325138	2.58236	FALSE	.	.	0.112392	-0.137889	0.86947	0.347421	2.50626	FALSE	.	.	0.0998149	0.00470502	0.793428	0.970977	1.06549	none	none
Phospho_CENPC_S773_M1	S773	CENPC	Q03188	Centromere protein C	FALSE	FALSE	773	S	YQGRPSGGFVISGVLSPDTISSKRKAKENIG		4953	FALSE	.	.	-0.196002	-0.0506516	0.0509717	0.527741	0.105078	FALSE	.	.	-0.217614	-0.0682152	0.0574587	0.390709	0.120379	FALSE	.	.	0.0105739	0.0086575	0.767481	0.805842	0.0798502	none	none	FALSE	.	.	-0.124211	-0.0273035	0.272241	0.781211	0.10746	FALSE	.	.	-0.198624	-0.0821495	0.116035	0.439106	0.120219	FALSE	.	.	0.0722018	0.0428973	0.363468	0.62827	0.0817	none	none	TRUE	-	.	-0.530089	-0.1051	4.9815e-63	0.325138	0.0823979	TRUE	-	.	-0.66658	-0.104461	3.26249e-26	0.347421	0.121934	FALSE	.	.	0.132329	0.00356441	0.187787	0.970977	0.103189	shared	none	TRUE	-	.	-0.751507	-0.138732	7.53227e-43	0.325138	0.127587	TRUE	-	.	-0.871424	-0.137889	0.000601765	0.347421	0.231157	FALSE	.	.	0.117023	0.00470502	0.478455	0.970977	0.224657	shared	none
Phospho_CENPE_S2654_M1	S2654	CENPE	Q02224	Centromere-associated protein E	FALSE	FALSE	2654	S	SPKSCFFDSRSKSLPSPHPVRYFDNSSLGLC			FALSE	.		-0.167292		0.243445		0.138978	FALSE	.		-0.193155		0.225145		0.155854	FALSE	.		0.00962686		0.823076		0.104074	none		FALSE	.		-0.158806		0.241634		0.141275	FALSE	.		-0.0175264		0.907924		0.166901	FALSE	.		-0.130963		0.388803		0.150979	none		FALSE	.		-0.48825		0.00605354		0.182643	FALSE	.		-0.370099		0.0640931		0.197836	FALSE	.		-0.120173		0.477897		0.167116	none		FALSE	.		-0.34489		0.226685		1.21641	FALSE	.		-0.464832		0.254316		1.52757	FALSE	.		0.0169044		0.950377		1.11986	none
Phospho_CENPF_T144_M1	T144	CENPF	P49454	Centromere protein F	FALSE	FALSE	144	T	QQAAQSADVSLNPCNTPQKIFTTPLTPSQYY		4242	FALSE	.	.	0.100718	-0.0521313	0.397755	0.383047	0.139201	FALSE	.	.	-0.0165131	-0.0564157	0.870398	0.261871	0.124928	FALSE	.	.	0.093141	0.00179005	0.462188	0.918503	0.164382	none	none	FALSE	.	.	0.197163	-0.171525	0.19073	0.0816478	0.150044	FALSE	.	.	0.0231203	0.0306362	0.897914	0.679254	0.20563	FALSE	.	.	0.156122	-0.198911	0.415468	0.0801443	0.216948	none	none	FALSE	.	-	-0.0373809	-0.783755	0.89761	2.5271e-34	0.365519	FALSE	.	-	-0.487841	-0.805757	0.125021	1.83247e-13	0.295293	FALSE	.	.	0.358354	0.00607448	0.25353	0.970685	0.332817	none	shared	FALSE	.	-	-0.725021	-1.03456	0.0496543	2.5271e-34	0.607445	FALSE	.	-	-0.788915	-1.0636	0.347796	1.83247e-13	1.27253	FALSE	.	.	0.164249	0.00801831	0.803173	0.970685	1.18859	none	shared
Phospho_CENPF_S276_M1	S276	CENPF	P49454	Centromere protein F	FALSE	FALSE	276	S	IGKRDANSSFFDNSSSPHLLDQLKAQNQELR		4242	FALSE	.	.	-0.0318897	-0.0521313	0.841783	0.383047	0.557617	FALSE	.	.	0.024455	-0.0564157	0.87632	0.261871	0.256468	FALSE	.	.	-0.024457	0.00179005	0.816579	0.918503	0.614791	none	none	FALSE	.	.	-6.35567	-0.171525	0.0692805	0.0816478	2.5126	FALSE	.	.	-6.1862	0.0306362	0.0775764	0.679254	2.53749	FALSE	.	.	-0.0447284	-0.198911	0.905834	0.0801443	1.24916	none	none	FALSE	.	-	-6.65478	-0.783755	0.0206115	2.5271e-34	2.13524	FALSE	.	-	-6.61587	-0.805757	0.0265101	1.83247e-13	2.20014	FALSE	.	.	-0.0569393	0.00607448	0.938981	0.970685	1.6564	none	shared	FALSE	.	-	-6.72812	-1.03456	0.0169647	2.5271e-34	2.19625	FALSE	.	-	-6.67923	-1.0636	0.0266233	1.83247e-13	2.27592	FALSE	.	.	-0.0688768	0.00801831	0.952667	0.970685	2.07403	none	shared
Phospho_CENPF_S773_M1	S773	CENPF	P49454	Centromere protein F	FALSE	FALSE	773	S	AEYESLRDLLKSKDASLVTNEDHQRSLLAFD		4242	FALSE	.	.	0.294418	-0.0521313	0.435059	0.383047	0.472741	FALSE	.	.	0.00235814	-0.0564157	0.997241	0.261871	0.557287	FALSE	.	.	0.152942	0.00179005	0.591675	0.918503	0.718421	none	none	FALSE	.	.	0.35608	-0.171525	0.659165	0.0816478	1.35936	FALSE	.	.	-0.350548	0.0306362	0.657347	0.679254	1.52565	FALSE	.	.	0.532644	-0.198911	0.50687	0.0801443	1.66919	none	none	FALSE	.	-	0.732649	-0.783755	0.480127	2.5271e-34	1.44302	FALSE	.	-	-0.733249	-0.805757	0.545968	1.83247e-13	1.93	FALSE	.	.	1.2066	0.00607448	0.365589	0.970685	2.21881	none	shared	FALSE	.	-	1.14169	-1.03456	0.0408215	2.5271e-34	1.08532	FALSE	.	-	-1.09258	-1.0636	0.523798	1.83247e-13	2.43087	FALSE	.	.	2.2874	0.00801831	0.178845	0.970685	2.73947	none	shared
Phospho_CENPF_S821_M1	S821	CENPF	P49454	Centromere protein F	FALSE	FALSE	821	S	SMPSERSECRLEADQSPKNSAILQNRVDSLE		4242	FALSE	.	.	-0.288838	-0.0521313	0.286544	0.383047	0.248175	FALSE	.	.	0.311427	-0.0564157	0.154946	0.261871	0.210771	FALSE	.	.	-0.590738	0.00179005	0.118339	0.918503	0.332589	none	none	FALSE	.	.	-0.426077	-0.171525	0.031812	0.0816478	0.190866	FALSE	.	.	0.135999	0.0306362	0.69916	0.679254	0.386572	FALSE	.	.	-0.546271	-0.198911	0.118809	0.0801443	0.358085	none	none	FALSE	.	-	-0.232049	-0.783755	0.574009	2.5271e-34	0.377466	FALSE	.	-	0.0164875	-0.805757	0.989629	1.83247e-13	0.95171	FALSE	.	.	-0.309387	0.00607448	0.698452	0.970685	1.0657	none	shared	FALSE	.	-	-0.580216	-1.03456	0.510263	2.5271e-34	2.6567	FALSE	.	-	-0.588413	-1.0636	0.633403	1.83247e-13	2.72621	FALSE	.	.	-0.228133	0.00801831	0.839021	0.970685	2.07917	none	shared
Phospho_CENPF_T1541_M1	T1541	CENPF	P49454	Centromere protein F	FALSE	FALSE	1541	T	VFCSSLQEENLTRKETPSAPAKGVEELESLC		4242	FALSE	.	.	-0.474452	-0.0521313	0.0212234	0.383047	0.171137	FALSE	.	.	-0.491147	-0.0564157	0.0198056	0.261871	0.164173	FALSE	.	.	0.00491676	0.00179005	0.889082	0.918503	0.119414	none	none	TRUE	-	.	-0.504251	-0.171525	0.00125403	0.0816478	0.166155	TRUE	-	.	-0.721244	0.0306362	0.000400245	0.679254	0.235478	FALSE	.	.	0.198732	-0.198911	0.292447	0.0801443	0.222924	shared	none	FALSE	.	-	-0.890222	-0.783755	0.00266454	2.5271e-34	0.338129	FALSE	.	-	-1.09167	-0.805757	0.00337095	1.83247e-13	0.397642	FALSE	.	.	0.204225	0.00607448	0.515018	0.970685	0.338472	none	shared	FALSE	.	-	-1.38812	-1.03456	0.171705	2.5271e-34	2.9718	FALSE	.	-	-1.60394	-1.0636	0.141907	1.83247e-13	3.00196	FALSE	.	.	0.193053	0.00801831	0.736957	0.970685	1.70587	none	shared
Phospho_CENPF_S1652_M1	S1652	CENPF	P49454	Centromere protein F	FALSE	FALSE	1652	S	ELEVARLQLQGLDLSSRSLLGIDTEDAIQGR		4242	FALSE	.	.	-0.0613317	-0.0521313	0.671464	0.383047	0.316446	FALSE	.	.	0.0082074	-0.0564157	0.93889	0.261871	0.197753	FALSE	.	.	-0.0397289	0.00179005	0.709142	0.918503	0.367032	none	none	FALSE	.	.	-0.160559	-0.171525	0.497207	0.0816478	0.383991	FALSE	.	.	-0.0545311	0.0306362	0.647488	0.679254	0.138316	FALSE	.	.	-0.0968014	-0.198911	0.63611	0.0801443	0.379352	none	none	FALSE	.	-	-0.62275	-0.783755	0.0192615	2.5271e-34	0.271589	FALSE	.	-	-0.527607	-0.805757	0.0496095	1.83247e-13	0.293477	FALSE	.	.	-0.0863345	0.00607448	0.660323	0.970685	0.229715	none	shared	FALSE	.	-	-1.3419	-1.03456	3.13995e-16	2.5271e-34	0.240808	FALSE	.	-	-0.887228	-1.0636	0.412857	1.83247e-13	1.04539	FALSE	.	.	-0.356516	0.00801831	0.526914	0.970685	1.04554	none	shared
Phospho_CENPF_T1685_M1	T1685	CENPF	P49454	Centromere protein F	FALSE	FALSE	1685	T	SCDISKEHTSETTERTPKHDVHQICDKDAQQ		4242	FALSE	.	.	-0.158552	-0.0521313	0.406794	0.383047	0.243055	FALSE	.	.	-0.0970645	-0.0564157	0.610465	0.261871	0.247678	FALSE	.	.	-0.0243813	0.00179005	0.677585	0.918503	0.115027	none	none	FALSE	.	.	-0.439588	-0.171525	0.0682947	0.0816478	0.256788	FALSE	.	.	-0.472642	0.0306362	0.177981	0.679254	0.388343	FALSE	.	.	0.00347055	-0.198911	0.977211	0.0801443	0.363631	none	none	FALSE	.	-	-0.529766	-0.783755	0.0246761	2.5271e-34	0.295144	FALSE	.	-	-0.63547	-0.805757	0.0444049	1.83247e-13	0.351992	FALSE	.	.	0.0707187	0.00607448	0.795076	0.970685	0.381682	none	shared	FALSE	.	-	-0.85684	-1.03456	0.290582	2.5271e-34	2.44046	FALSE	.	-	-0.994667	-1.0636	0.241957	1.83247e-13	2.42634	FALSE	.	.	0.0814336	0.00801831	0.875253	0.970685	1.83161	none	shared
Phospho_CENPF_S2900_M1	S2900	CENPF	P49454	Centromere protein F	FALSE	FALSE	2900	S	VAHLCSQQSKQDSRGSPLLGPVVPGPSPIPS		4242	FALSE	.	.	-0.0193059	-0.0521313	0.779292	0.383047	0.102105	FALSE	.	.	0.00402312	-0.0564157	0.960554	0.261871	0.116936	FALSE	.	.	-0.0105453	0.00179005	0.822076	0.918503	0.115794	none	none	FALSE	.	.	-0.110846	-0.171525	0.395102	0.0816478	0.156155	FALSE	.	.	-0.004429	0.0306362	0.970306	0.679254	0.192303	FALSE	.	.	-0.0791894	-0.198911	0.571368	0.0801443	0.171981	none	none	FALSE	.	-	-0.4811	-0.783755	0.0012053	2.5271e-34	0.144558	FALSE	.	-	-0.461063	-0.805757	0.0203558	1.83247e-13	0.172685	FALSE	.	.	-0.0222619	0.00607448	0.884616	0.970685	0.163021	none	shared	FALSE	.	-	-0.553432	-1.03456	0.0152366	2.5271e-34	0.267859	FALSE	.	-	-0.485164	-1.0636	0.186145	1.83247e-13	0.514706	FALSE	.	.	-0.051027	0.00801831	0.849929	0.970685	0.54584	none	shared
Phospho_CENPF_S2911_M1	S2911	CENPF	P49454	Centromere protein F	FALSE	FALSE	2911	S	DSRGSPLLGPVVPGPSPIPSVTEKRLSSGQN		4242	FALSE	.	.	-0.177784	-0.0521313	0.677937	0.383047	1.40396	FALSE	.	.	-0.032895	-0.0564157	0.92602	0.261871	1.45737	FALSE	.	.	-0.0228281	0.00179005	0.841912	0.918503	1.43215	none	none	FALSE	.	.	-0.646508	-0.171525	0.534976	0.0816478	1.79655	FALSE	.	.	-0.0781485	0.0306362	0.928916	0.679254	1.93798	FALSE	.	.	-0.235492	-0.198911	0.728841	0.0801443	2.14749	none	none	FALSE	.	-	-1.5359	-0.783755	0.407136	2.5271e-34	2.43843	FALSE	.	-	-0.760009	-0.805757	0.653851	1.83247e-13	2.63395	FALSE	.	.	-0.280775	0.00607448	0.792425	0.970685	2.40999	none	shared	FALSE	.	-	-2.54687	-1.03456	0.326675	2.5271e-34	2.97332	FALSE	.	-	-1.83681	-1.0636	0.509924	1.83247e-13	3.14353	FALSE	.	.	-0.348225	0.00801831	0.823584	0.970685	2.92641	none	shared
Phospho_CENPF_T2997_M1	T2997	CENPF	P49454	Centromere protein F	FALSE	FALSE	2997	T	PEVVKKGFADIPTGKTSPYILRRTTMATRTS		4242	FALSE	.	.	0.16864	-0.0521313	0.690144	0.383047	1.64567	FALSE	.	.	-0.0299286	-0.0564157	0.918004	0.261871	1.5616	FALSE	.	.	0.0652628	0.00179005	0.756849	0.918503	2.18948	none	none	FALSE	.	.	5.48934	-0.171525	0.217449	0.0816478	3.57497	FALSE	.	.	2.15933	0.0306362	0.591992	0.679254	4.22311	FALSE	.	.	0.881689	-0.198911	0.49915	0.0801443	3.51307	none	none	FALSE	.	-	6.31534	-0.783755	0.140064	2.5271e-34	3.29453	FALSE	.	-	4.01298	-0.805757	0.455446	1.83247e-13	4.25512	FALSE	.	.	0.95908	0.00607448	0.518679	0.970685	3.6941	none	shared	FALSE	.	-	4.52875	-1.03456	0.519038	2.5271e-34	4.6999	FALSE	.	-	6.32381	-1.0636	0.0210895	1.83247e-13	2.46018	FALSE	.	.	-0.852756	0.00801831	0.728225	0.970685	3.92665	none	shared
Phospho_CENPF_S2998_M1	S2998	CENPF	P49454	Centromere protein F	FALSE	FALSE	2998	S	EVVKKGFADIPTGKTSPYILRRTTMATRTSP		4242	FALSE	.	.	-0.11	-0.0521313	0.206874	0.383047	0.100048	FALSE	.	.	-0.045581	-0.0564157	0.644987	0.261871	0.110662	FALSE	.	.	-0.0404707	0.00179005	0.563181	0.918503	0.102066	none	none	FALSE	.	.	-0.13385	-0.171525	0.225888	0.0816478	0.111596	FALSE	.	.	-0.0262953	0.0306362	0.798234	0.679254	0.106058	FALSE	.	.	-0.0974471	-0.198911	0.311083	0.0801443	0.10954	none	none	FALSE	.	-	-0.792927	-0.783755	1.45295e-13	2.5271e-34	0.14026	FALSE	.	-	-0.681805	-0.805757	3.42061e-14	1.83247e-13	0.14678	FALSE	.	.	-0.11034	0.00607448	0.332682	0.970685	0.122208	none	shared	FALSE	.	-	-2.1134	-1.03456	1.06209e-109	2.5271e-34	0.259611	FALSE	.	-	-2.20439	-1.0636	6.67722e-71	1.83247e-13	0.321135	FALSE	.	.	0.0289941	0.00801831	0.896385	0.970685	0.350344	none	shared
Phospho_CENPF_S3023_M1	S3023	CENPF	P49454	Centromere protein F	FALSE	FALSE	3023	S	ATRTSPRLAAQKLALSPLSLGKENLAESSKP		4242	FALSE	.	.	-0.0756893	-0.0521313	0.359145	0.383047	0.0941031	FALSE	.	.	0.00559479	-0.0564157	0.942772	0.261871	0.102521	FALSE	.	.	-0.0660332	0.00179005	0.475475	0.918503	0.114081	none	none	FALSE	.	.	-0.151147	-0.171525	0.125061	0.0816478	0.105678	FALSE	.	.	0.0340432	0.0306362	0.74168	0.679254	0.101619	FALSE	.	.	-0.181907	-0.198911	0.0877234	0.0801443	0.110444	none	none	FALSE	.	-	-0.751749	-0.783755	5.90957e-15	2.5271e-34	0.143942	FALSE	.	-	-0.546429	-0.805757	0.00505938	1.83247e-13	0.173919	FALSE	.	.	-0.202702	0.00607448	0.0967541	0.970685	0.124195	none	shared	FALSE	.	-	-1.98555	-1.03456	1.12832e-115	2.5271e-34	0.236761	FALSE	.	-	-2.72277	-1.0636	0	1.83247e-13	0.213177	FALSE	.	.	0.741178	0.00801831	0.017315	0.970685	0.279682	none	shared
Phospho_CENPF_S3054_M1	S3054	CENPF	P49454	Centromere protein F	FALSE	FALSE	3054	S	TAGGSRSQKVKVAQRSPVDSGTILREPTTKS		4242	FALSE	.	.	-0.0198124	-0.0521313	0.717904	0.383047	0.0684083	FALSE	.	.	0.0145644	-0.0564157	0.807259	0.261871	0.0759072	FALSE	.	.	-0.020156	0.00179005	0.679105	0.918503	0.0886087	none	none	FALSE	.	.	-0.0405342	-0.171525	0.651442	0.0816478	0.0961723	FALSE	.	.	-0.0523485	0.0306362	0.667421	0.679254	0.129839	FALSE	.	.	0.0108611	-0.198911	0.920164	0.0801443	0.148616	none	none	FALSE	.	-	-0.00527877	-0.783755	0.955338	2.5271e-34	0.0878638	FALSE	.	-	-0.255092	-0.805757	0.0530857	1.83247e-13	0.142628	FALSE	.	.	0.253863	0.00607448	0.0695479	0.970685	0.148022	none	shared	FALSE	.	-	-0.058284	-1.03456	0.625472	2.5271e-34	0.143137	FALSE	.	-	-0.30242	-1.0636	0.069086	1.83247e-13	0.192334	FALSE	.	.	0.241212	0.00801831	0.192498	0.970685	0.205939	none	shared
Phospho_CENPJ_S260_M1	S260	CENPJ	Q9HC77	Centromere protein J	FALSE	FALSE	260	S	CRTAHGDFVLTSKRASPNLFSEAQYQEAPVE			FALSE	.		-0.155316		0.190978		0.12118	FALSE	.		-0.157691		0.267434		0.140439	FALSE	.		3.05745e-05		0.992142		0.100278	none		FALSE	.		-0.189182		0.0545079		0.099449	FALSE	.		-0.172567		0.215255		0.137078	FALSE	.		-0.0169381		0.848782		0.118825	none		FALSE	.		-0.46025		0.000126467		0.113654	FALSE	.		-0.239802		0.065265		0.130709	FALSE	.		-0.216471		0.106503		0.129525	none		TRUE	-		-0.606911		0.000109161		0.187108	FALSE	.		-0.316609		0.0445901		0.180559	FALSE	.		-0.290725		0.0858281		0.170696	SARS_CoV2
Phospho_CENPJ_S469_M1	S469	CENPJ	Q9HC77	Centromere protein J	FALSE	FALSE	469	S	SQKPKMLKCSNRKSLSPSGLKIQTGKKCDGQ			FALSE	.		-0.168762		0.419051		0.248811	FALSE	.		0.0733693		0.69068		0.2633	FALSE	.		-0.212772		0.450167		0.364677	none		FALSE	.		-0.22884		0.261033		0.205873	FALSE	.		0.155221		0.310793		0.161809	FALSE	.		-0.395958		0.118395		0.23364	none		FALSE	.		-0.402349		0.0699704		0.219818	FALSE	.		0.197005		0.374715		0.218987	FALSE	.		-0.583097		0.0188554		0.253597	none		FALSE	.		-0.639977		0.0311084		0.303493	FALSE	.		-0.0790261		0.746461		0.285742	FALSE	.		-0.559376		0.0745836		0.323282	none
Phospho_CENPL_T43_M1	T43	CENPL	Q8N0S6	Centromere protein L	FALSE	FALSE	43	T	QKRLESVRKQSSFILTPPRRKIPQCSQLQED			FALSE	.		-0.00230878		0.964074		0.0924938	FALSE	.		0.000862541		0.988572		0.0971296	FALSE	.		-0.000528378		0.968726		0.0957692	none		FALSE	.		-0.00236378		0.977113		0.099158	FALSE	.		-0.00264723		0.977006		0.103097	FALSE	.		0.000510428		0.994555		0.101091	none		FALSE	.		-0.0932654		0.451319		0.135213	FALSE	.		-0.0820803		0.572153		0.151846	FALSE	.		-0.0110078		0.921249		0.116082	none		FALSE	.		-0.269158		0.126714		0.174648	FALSE	.		-0.278261		0.123314		0.17905	FALSE	.		0.00606026		0.963369		0.163811	none
Phospho_CENPL_S143_M1	S143	CENPL	Q8N0S6	Centromere protein L	FALSE	FALSE	143	S	KGTQRDPEAFLVQIVSKSQLPSENREGKVLW			FALSE	.		-0.0695353		0.442597		0.112178	FALSE	.		-0.0426373		0.662781		0.130197	FALSE	.		-0.00903249		0.827917		0.112706	none		FALSE	.		-0.177768		0.118859		0.121599	FALSE	.		-0.145654		0.316913		0.151619	FALSE	.		-0.0299938		0.803906		0.155005	none		FALSE	.		-0.313551		0.0187774		0.136362	FALSE	.		0.0195546		0.887006		0.139761	FALSE	.		-0.333439		0.05383		0.169992	none		FALSE	.		0.307066		0.0537031		0.147584	FALSE	.		-0.521147		0.00632265		0.148214	FALSE	.		0.829231		0.00439517		0.189755	none
Phospho_CENPN_S282_M1	S282	CENPN	Q96H22	Centromere protein N	FALSE	FALSE	282	S	AQYKLETKFKSGLNGSILAEREEPLRCLIKF			FALSE	.		0.0157745		0.784061		0.0753979	FALSE	.		-0.0213075		0.721749		0.0785104	FALSE	.		0.0286418		0.598709		0.082521	none		FALSE	.		0.0102632		0.902925		0.0886533	FALSE	.		-0.0457096		0.603015		0.0973929	FALSE	.		0.0525614		0.503074		0.0902068	none		FALSE	.		-0.207355		0.18763		0.185836	FALSE	.		-0.283053		0.134222		0.222688	FALSE	.		0.0772679		0.473253		0.115232	none		FALSE	.		-1.14306		0.00622085		0.338497	FALSE	.		-1.16987		0.00238474		0.326168	FALSE	.		0.0507476		0.815529		0.320092	none
Phospho_CENPO_S35_M1	S35	CENPO	Q9BU64	Centromere protein O	FALSE	FALSE	35	S	HLERLETQVSRSRKQSEELQSVQAQEGALGT			FALSE	.		0.0876655		0.748666		1.27381	FALSE	.		0.00272906		0.991821		1.31587	FALSE	.		0.0181936		0.881853		1.70938	none		FALSE	.		2.14218		0.276989		2.41907	FALSE	.		0.482396		0.726694		3.03129	FALSE	.		0.153128		0.746649		2.56704	none		FALSE	.		2.24455		0.246096		2.43725	FALSE	.		0.678494		0.675961		3.05139	FALSE	.		0.16465		0.785924		2.60755	none		FALSE	.		2.28136		0.26815		2.51981	FALSE	.		0.893154		0.602567		3.10107	FALSE	.		-0.0144835		0.953837		2.67447	none
Phospho_CENPT_S47_M1	S47	CENPT	Q96BT3	Centromere protein T	FALSE	FALSE	47	S	RSARAGARRALLETASPRKLSGQTRTIARGR			FALSE	.		0.0122901		0.810251		0.0610457	FALSE	.		-0.0242732		0.629844		0.0630207	FALSE	.		0.0277499		0.590146		0.0739624	none		FALSE	.		0.0549918		0.536204		0.0927664	FALSE	.		-0.056474		0.500103		0.0897005	FALSE	.		0.102904		0.33984		0.114001	none		FALSE	.		-0.4347		0.0241477		0.172003	FALSE	.		-0.338775		0.10336		0.219759	FALSE	.		-0.0703807		0.712909		0.202572	none		TRUE	-		-1.26808		3.44031e-07		0.187132	TRUE	-		-1.1494		0.00279982		0.291769	FALSE	.		-0.10633		0.617871		0.281338	shared
Phospho_CENPT_S397_M1	S397	CENPT	Q96BT3	Centromere protein T	FALSE	FALSE	397	S	PGASSGDEDASGRAASPESASSTPESLQARR			FALSE	.		-0.0362425		0.688728		0.158293	FALSE	.		-0.0309207		0.758001		0.162901	FALSE	.		-0.000525608		0.963256		0.121255	none		FALSE	.		-0.0493767		0.706739		0.135932	FALSE	.		-0.114749		0.403937		0.148983	FALSE	.		0.0583128		0.571374		0.115306	none		FALSE	.		0.194196		0.178243		0.145398	FALSE	.		0.0824595		0.61929		0.170872	FALSE	.		0.10539		0.396112		0.129405	none		TRUE	+		0.895538		0.000854483		0.235807	TRUE	+		0.796699		0.00821113		0.245425	FALSE	.		0.0966475		0.503864		0.167716	shared
Phospho_CENPU_S96_M1	S96	CENPU	Q71F23	Centromere protein U	FALSE	FALSE	96	S	YADEEEFSKHCGLSLSSTPPGKEAKRSSDTS			FALSE	.		-0.194883		0.384168		0.291561	FALSE	.		-0.0119441		0.946727		0.317394	FALSE	.		-0.0873737		0.584781		0.304817	none		FALSE	.		-3.16724		0.162208		4.01003	FALSE	.		-2.93056		0.140554		3.94105	FALSE	.		-0.0369364		0.938385		1.43355	none		FALSE	.		-3.13644		0.114735		3.9312	FALSE	.		-2.80083		0.045503		3.80302	FALSE	.		0.312589		0.767067		1.88942	none		FALSE	.		-1.0646		0.0145405		2.565	TRUE	-		-2.29644		0.000278996		0.862682	FALSE	.		1.00142		0.539875		2.38548	SARS_CoV
Phospho_CENPU_T98_M1	T98	CENPU	Q71F23	Centromere protein U	FALSE	FALSE	98	T	DEEEFSKHCGLSLSSTPPGKEAKRSSDTSGN			FALSE	.		-0.0874643		0.212965		0.0772847	FALSE	.		-0.0599667		0.464435		0.0819576	FALSE	.		-0.015634		0.698944		0.0751814	none		FALSE	.		-0.0986683		0.250626		0.0864168	FALSE	.		-0.0462516		0.591971		0.0851667	FALSE	.		-0.0466452		0.580025		0.0969135	none		FALSE	.		-0.184853		0.048308		0.091535	FALSE	.		0.00292876		0.977269		0.103303	FALSE	.		-0.181774		0.0891996		0.117307	none		TRUE	-		-1.35224		4.11642e-67		0.154098	TRUE	-		-1.33847		5.61674e-14		0.190031	FALSE	.		-0.0303686		0.86189		0.171152	shared
Phospho_CENPV_T103_M1	T103	CENPV	Q7Z7K6	Centromere protein V	FALSE	FALSE	103	T	LLPPPPPPPPTPATPTSSASNLDLGEQRERW		2698	FALSE	.	.	0.0112328	0.00146385	0.971789	0.954468	0.779863	FALSE	.	.	-0.0161472	0.00903093	0.939872	0.755053	0.800575	FALSE	.	.	0.00655333	-0.00344631	0.940224	0.843812	0.731091	none	none	FALSE	.	.	0.0629803	0.0165287	0.915723	0.709567	1.10228	FALSE	.	.	-0.00904787	0.0147484	0.987181	0.737169	1.09961	FALSE	.	.	0.0594741	0.000507377	0.857181	0.983825	0.905401	none	none	FALSE	.	.	0.194466	0.012033	0.807653	0.831894	1.65719	FALSE	.	.	0.0953356	0.0339965	0.897948	0.502004	1.67602	FALSE	.	.	0.130875	-0.0190301	0.800671	0.728309	1.08932	none	none	FALSE	.	.	8.27529	0.0158835	0.18708	0.831894	4.37224	FALSE	.	.	8.27475	0.0448753	0.123864	0.502004	3.91758	FALSE	.	.	0.228037	-0.0251197	0.650531	0.728309	1.57156	none	none
Phospho_CEP112_S171_M2	S171	CEP112	Q8N8E3	Centrosomal protein of 112 kDa	FALSE	FALSE	171	S	YSREQYTGKLRVRSHSLSPTHREDGQNITPK		990	FALSE	.	.	-0.132458	0.0329986	0.709058	0.68347	1.58924	FALSE	.	.	0.0740607	-0.00312645	0.811727	0.968857	1.51486	FALSE	.	.	-0.0944466	0.0193875	0.687413	0.737078	1.25468	none	none	FALSE	.	.	-6.00464	0.0411316	0.0655697	0.769138	2.50026	FALSE	.	.	-5.59195	-0.0688617	0.121432	0.527532	2.71315	FALSE	.	.	-0.179673	0.0949164	0.768155	0.506614	1.62168	none	none	FALSE	.	.	-6.34739	-0.0528772	0.029243	0.737772	2.22834	FALSE	.	.	-6.01702	-0.06655	0.060739	0.662821	2.4775	FALSE	.	.	-0.223191	0.0117781	0.822051	0.937957	1.88304	none	none	FALSE	.	.	-6.45426	-0.069798	0.0329001	0.737772	2.30343	FALSE	.	.	-6.05681	-0.0878461	0.055634	0.662821	2.48688	FALSE	.	.	-0.254319	0.0155471	0.837197	0.937957	2.24013	none	none
Phospho_CEP112_S173_M2	S173	CEP112	Q8N8E3	Centrosomal protein of 112 kDa	FALSE	FALSE	173	S	REQYTGKLRVRSHSLSPTHREDGQNITPKIC		990	FALSE	.	.	-0.121492	0.0329986	0.71408	0.68347	1.54298	FALSE	.	.	0.0866748	-0.00312645	0.781782	0.968857	1.49808	FALSE	.	.	-0.0787186	0.0193875	0.709071	0.737078	1.24483	none	none	FALSE	.	.	-6.13721	0.0411316	0.0641004	0.769138	2.50977	FALSE	.	.	-5.78863	-0.0688617	0.113635	0.527532	2.68356	FALSE	.	.	-0.149279	0.0949164	0.791442	0.506614	1.57626	none	none	FALSE	.	.	-6.49377	-0.0528772	0.0206644	0.737772	2.1274	FALSE	.	.	-6.21106	-0.06655	0.0461111	0.662821	2.36224	FALSE	.	.	-0.178606	0.0117781	0.847949	0.937957	1.87859	none	none	FALSE	.	.	-6.60751	-0.069798	0.0209943	0.737772	2.18925	FALSE	.	.	-6.296	-0.0878461	0.0415106	0.662821	2.37313	FALSE	.	.	-0.194458	0.0155471	0.885858	0.937957	2.20437	none	none
Phospho_CEP112_S240_M1	S240	CEP112	Q8N8E3	Centrosomal protein of 112 kDa	FALSE	FALSE	240	S	PIPVSLMTPKFSLRKSSSFHDDHFLSRIREK		990	FALSE	.	.	-0.00370053	0.0329986	0.956953	0.68347	0.11708	FALSE	.	.	-0.0608138	-0.00312645	0.497563	0.968857	0.121138	FALSE	.	.	0.0339338	0.0193875	0.636386	0.737078	0.123627	none	none	FALSE	.	.	-0.0787232	0.0411316	0.544467	0.769138	0.14063	FALSE	.	.	-0.114559	-0.0688617	0.406496	0.527532	0.153144	FALSE	.	.	0.0351891	0.0949164	0.759947	0.506614	0.14413	none	none	FALSE	.	.	-0.0903105	-0.0528772	0.540543	0.737772	0.160759	FALSE	.	.	-0.0474849	-0.06655	0.733118	0.662821	0.14863	FALSE	.	.	-0.0412503	0.0117781	0.800137	0.937957	0.172045	none	none	FALSE	.	.	-0.102843	-0.069798	0.519015	0.737772	0.159038	FALSE	.	.	0.0857175	-0.0878461	0.582822	0.662821	0.16022	FALSE	.	.	-0.184641	0.0155471	0.208911	0.937957	0.151668	none	none
Phospho_CEP112_S242_M1	S242	CEP112	Q8N8E3	Centrosomal protein of 112 kDa	FALSE	FALSE	242	S	PVSLMTPKFSLRKSSSFHDDHFLSRIREKEL		990	FALSE	.	.	-0.0237624	0.0329986	0.912459	0.68347	0.760923	FALSE	.	.	-0.0275093	-0.00312645	0.905967	0.968857	0.758176	FALSE	.	.	0.000436574	0.0193875	0.988154	0.737078	0.838739	none	none	FALSE	.	.	-0.0930516	0.0411316	0.884702	0.769138	1.02895	FALSE	.	.	-0.0852056	-0.0688617	0.890892	0.527532	1.00638	FALSE	.	.	-0.00208478	0.0949164	0.99234	0.506614	1.17899	none	none	FALSE	.	.	-0.120809	-0.0528772	0.890968	0.737772	1.20747	FALSE	.	.	-0.114582	-0.06655	0.897125	0.662821	1.20705	FALSE	.	.	-0.0126791	0.0117781	0.989727	0.937957	1.43708	none	none	FALSE	.	.	-0.134578	-0.069798	0.90374	0.737772	1.48067	FALSE	.	.	-0.124011	-0.0878461	0.918062	0.662821	1.45387	FALSE	.	.	-0.0125257	0.0155471	0.991447	0.937957	1.81173	none	none
Phospho_CEP120_S380_M1	S380	CEP120	Q8N960	Centrosomal protein of 120 kDa	FALSE	FALSE	380	S	KVLTPIKEKTLTGPKSPTVSPVPSHNQSPPT			FALSE	.		-1.37774		0.451564		3.3322	FALSE	.		-1.20738		0.49546		3.35836	FALSE	.		-0.0106912		0.907358		0.753035	none		FALSE	.		-2.02083		0.420629		3.33504	FALSE	.		-1.64633		0.507646		3.41925	FALSE	.		-0.0590449		0.853101		0.989005	none		FALSE	.		-1.67697		0.496505		3.38564	FALSE	.		-1.0169		0.634338		3.48578	FALSE	.		-0.125321		0.777977		1.0686	none		FALSE	.		0.374797		0.507031		1.11137	FALSE	.		0.568161		0.12745		0.408277	FALSE	.		-0.16265		0.645902		1.10371	none
Phospho_CEP120_T382_M1	T382	CEP120	Q8N960	Centrosomal protein of 120 kDa	FALSE	FALSE	382	T	LTPIKEKTLTGPKSPTVSPVPSHNQSPPTKD			FALSE	.		-0.0592291		0.698182		0.266696	FALSE	.		-0.0892442		0.578859		0.249001	FALSE	.		0.00458028		0.906392		0.228018	none		FALSE	.		-0.0963019		0.599594		0.2274	FALSE	.		-0.0644442		0.767026		0.271767	FALSE	.		-0.0217913		0.875643		0.192288	none		FALSE	.		0.0288648		0.864407		0.181559	FALSE	.		0.055087		0.803498		0.247589	FALSE	.		-0.0234526		0.885694		0.210609	none		FALSE	.		0.0177748		0.930116		0.225799	FALSE	.		0.0868693		0.702596		0.272134	FALSE	.		-0.0670192		0.769109		0.27993	none
Phospho_CEP128_S1008_M1	S1008	CEP128	Q6ZU80	Centrosomal protein of 128 kDa	FALSE	FALSE	1008	S	ERTDGRYSKYRVRRNSLQHHQDDTKYRTKSF			FALSE	.		0.132756		0.416816		0.16155	FALSE	.		-0.138098		0.376949		0.172606	FALSE	.		0.26679		0.232498		0.225136	none		FALSE	.		-0.0303058		0.870967		0.195859	FALSE	.		-0.0615247		0.795908		0.296387	FALSE	.		0.0521918		0.84456		0.334483	none		FALSE	.		-0.126249		0.797749		1.4479	FALSE	.		-0.151043		0.782237		1.47228	FALSE	.		0.0305414		0.955402		1.24699	none		FALSE	.		-0.236805		0.78938		1.77163	FALSE	.		-0.215691		0.807997		1.80861	FALSE	.		0.0197084		0.988629		1.8177	none
Phospho_CEP131_S47_M1	S47	CEP131	Q9UPN4	Centrosomal protein of 131 kDa	FALSE	FALSE	47	S	RPGSAATTKPIVRSVSVVTGSEQKRKVLEAT		2247	FALSE	.	.	1.32791	0.00720193	0.0988269	0.875499	0.834309	FALSE	.	.	1.22903	-0.0243145	0.18262	0.627236	0.843259	FALSE	.	.	0.0837179	0.0221781	0.464901	0.595446	0.149566	none	none	FALSE	.	.	2.0308	-0.000296786	0.00211688	0.992885	0.644512	FALSE	.	.	1.84612	-0.0358998	0.0171013	0.619896	0.714046	FALSE	.	.	0.196221	0.0326555	0.282893	0.669902	0.208933	none	none	TRUE	+	.	2.93768	0.0244184	0	0.788972	0.270726	TRUE	+	.	2.65399	-0.158449	1.34527e-164	0.192213	0.315786	FALSE	.	.	0.276867	0.178893	0.0371092	0.172456	0.141678	shared	none	TRUE	+	.	3.67569	0.0322323	0	0.788972	0.284845	TRUE	+	.	3.36958	-0.209152	5.7747e-51	0.192213	0.386858	FALSE	.	.	0.286509	0.236138	0.0758912	0.172456	0.294776	shared	none
Phospho_CEP131_S78_M1	S78	CEP131	Q9UPN4	Centrosomal protein of 131 kDa	FALSE	FALSE	78	S	GPGGSQAINNLRRSNSTTQVSQPRSGSPRPT		2247	FALSE	.	.	-0.0346802	0.00720193	0.721771	0.875499	0.15097	FALSE	.	.	-0.0100557	-0.0243145	0.910393	0.627236	0.160567	FALSE	.	.	-0.00867768	0.0221781	0.863154	0.595446	0.137627	none	none	FALSE	.	.	0.459948	-0.000296786	0.0142685	0.992885	0.174759	FALSE	.	.	0.321591	-0.0358998	0.188293	0.619896	0.206512	FALSE	.	.	0.151093	0.0326555	0.413646	0.669902	0.189385	none	none	TRUE	+	.	1.5005	0.0244184	0	0.788972	0.134707	TRUE	+	.	1.19632	-0.158449	1.02052e-107	0.192213	0.164503	FALSE	.	.	0.307122	0.178893	0.00926209	0.172456	0.110558	shared	none	TRUE	+	.	2.05667	0.0322323	0	0.788972	0.154646	TRUE	+	.	1.72286	-0.209152	0	0.192213	0.134077	FALSE	.	.	0.329841	0.236138	0.0261501	0.172456	0.13984	shared	none
Phospho_CEP131_S87_M1	S87	CEP131	Q9UPN4	Centrosomal protein of 131 kDa	FALSE	FALSE	87	S	NLRRSNSTTQVSQPRSGSPRPTEPTDFLMLF		2247	FALSE	.	.	-0.0204986	0.00720193	0.804138	0.875499	0.12289	FALSE	.	.	0.0454564	-0.0243145	0.614334	0.627236	0.121181	FALSE	.	.	-0.0455598	0.0221781	0.597573	0.595446	0.150592	none	none	FALSE	.	.	0.0645166	-0.000296786	0.602007	0.992885	0.133905	FALSE	.	.	0.109136	-0.0358998	0.336909	0.619896	0.127601	FALSE	.	.	-0.0373313	0.0326555	0.721621	0.669902	0.133381	none	none	FALSE	.	.	0.0715913	0.0244184	0.551987	0.788972	0.112597	FALSE	.	.	0.112325	-0.158449	0.356813	0.192213	0.129463	FALSE	.	.	-0.0430729	0.178893	0.71895	0.172456	0.134654	none	none	FALSE	.	.	0.0302338	0.0322323	0.847444	0.788972	0.194153	FALSE	.	.	0.0233444	-0.209152	0.9124	0.192213	0.233155	FALSE	.	.	-0.0102931	0.236138	0.963122	0.172456	0.276233	none	none
Phospho_CEP131_T96_M1	T96	CEP131	Q9UPN4	Centrosomal protein of 131 kDa	FALSE	FALSE	96	T	QVSQPRSGSPRPTEPTDFLMLFEGSPSGKKR		2247	FALSE	.	.	0.269067	0.00720193	0.373559	0.875499	0.430616	FALSE	.	.	-0.0965638	-0.0243145	0.714592	0.627236	0.498383	FALSE	.	.	0.309467	0.0221781	0.397134	0.595446	0.664824	none	none	FALSE	.	.	0.268542	-0.000296786	0.250056	0.992885	0.374395	FALSE	.	.	-0.158732	-0.0358998	0.607776	0.619896	0.418291	FALSE	.	.	0.442076	0.0326555	0.152548	0.669902	0.39068	none	none	FALSE	.	.	0.0374025	0.0244184	0.921226	0.788972	0.369766	FALSE	.	.	0.109514	-0.158449	0.716178	0.192213	0.293292	FALSE	.	.	-0.0387553	0.178893	0.909705	0.172456	0.455685	none	none	FALSE	.	.	-0.0298453	0.0322323	0.946783	0.788972	0.835962	FALSE	.	.	-0.00833296	-0.209152	0.978855	0.192213	0.386675	FALSE	.	.	-0.0167412	0.236138	0.964269	0.172456	0.870777	none	none
Phospho_CEP131_S114_M1	S114	CEP131	Q9UPN4	Centrosomal protein of 131 kDa	FALSE	FALSE	114	S	LMLFEGSPSGKKRPASLSTAPSEKGATWNVL		2247	FALSE	.	.	0.118701	0.00720193	0.30954	0.875499	0.142317	FALSE	.	.	0.00973494	-0.0243145	0.92508	0.627236	0.158301	FALSE	.	.	0.0753482	0.0221781	0.467182	0.595446	0.141275	none	none	FALSE	.	.	0.502169	-0.000296786	0.185156	0.992885	0.376661	FALSE	.	.	0.573433	-0.0358998	0.113786	0.619896	0.382265	FALSE	.	.	-0.0590329	0.0326555	0.635251	0.669902	0.138035	none	none	TRUE	+	.	1.18059	0.0244184	3.81571e-60	0.788972	0.164968	TRUE	+	.	1.27512	-0.158449	4.95705e-103	0.192213	0.150685	FALSE	.	.	-0.091112	0.178893	0.502825	0.172456	0.137752	shared	none	TRUE	+	.	1.82786	0.0322323	2.20782e-230	0.788972	0.156136	TRUE	+	.	2.10371	-0.209152	1.78822e-152	0.192213	0.192438	FALSE	.	.	-0.264545	0.236138	0.147223	0.172456	0.174232	shared	none
Phospho_CEP131_S150_M1	S150	CEP131	Q9UPN4	Centrosomal protein of 131 kDa	FALSE	FALSE	150	S	GFTLPSNARSSSALDSPAGPRRKECTVALAP		2247	FALSE	.	.	-0.427274	0.00720193	0.0761783	0.875499	0.261683	FALSE	.	.	0.0965284	-0.0243145	0.781477	0.627236	0.325353	FALSE	.	.	-0.510411	0.0221781	0.134133	0.595446	0.317198	none	none	FALSE	.	.	-0.558627	-0.000296786	0.00412946	0.992885	0.217831	FALSE	.	.	-0.0607074	-0.0358998	0.837342	0.619896	0.377116	FALSE	.	.	-0.497216	0.0326555	0.148961	0.669902	0.36545	none	none	TRUE	-	.	-0.803192	0.0244184	4.34318e-08	0.788972	0.21824	FALSE	.	.	-0.225696	-0.158449	0.654244	0.192213	1.19391	FALSE	.	.	-0.560658	0.178893	0.318052	0.172456	1.17686	SARS_CoV2	none	TRUE	-	.	-1.40001	0.0322323	0.000795309	0.788972	0.557088	FALSE	.	.	-0.491038	-0.209152	0.610606	0.192213	1.58033	FALSE	.	.	-0.786788	0.236138	0.368214	0.172456	1.52523	SARS_CoV2	none
Phospho_CEP131_S381_M1	S381	CEP131	Q9UPN4	Centrosomal protein of 131 kDa	FALSE	FALSE	381	S	RETRVPGMRQPAQELSPTPGGTAHQALKANN		2247	FALSE	.	.	0.0265185	0.00720193	0.839169	0.875499	0.143591	FALSE	.	.	-0.22481	-0.0243145	0.143218	0.627236	0.175235	FALSE	.	.	0.255906	0.0221781	0.178179	0.595446	0.191944	none	none	FALSE	.	.	0.147725	-0.000296786	0.179744	0.992885	0.112543	FALSE	.	.	0.12383	-0.0358998	0.394094	0.619896	0.13969	FALSE	.	.	0.0291723	0.0326555	0.825446	0.669902	0.147018	none	none	FALSE	.	.	-0.410329	0.0244184	0.00102497	0.788972	0.106231	FALSE	.	.	-0.196376	-0.158449	0.118946	0.192213	0.133886	FALSE	.	.	-0.21252	0.178893	0.072907	0.172456	0.112404	none	none	TRUE	-	.	-1.30466	0.0322323	8.3054e-94	0.788972	0.133087	TRUE	-	.	-1.20919	-0.209152	4.99124e-231	0.192213	0.112643	FALSE	.	.	-0.0979101	0.236138	0.465829	0.172456	0.133965	shared	none
Phospho_CEP131_S453_M1	S453	CEP131	Q9UPN4	Centrosomal protein of 131 kDa	FALSE	FALSE	453	S	GDNLEMMAPSRGSAKSRGPLEELLHTLQLLE		2247	FALSE	.	.	0.0137492	0.00720193	0.924519	0.875499	0.323734	FALSE	.	.	0.0630576	-0.0243145	0.741005	0.627236	0.310874	FALSE	.	.	-0.0151716	0.0221781	0.87067	0.595446	0.385556	none	none	FALSE	.	.	0.539291	-0.000296786	0.151213	0.992885	0.368032	FALSE	.	.	-0.349076	-0.0358998	0.488098	0.619896	0.500821	FALSE	.	.	0.869574	0.0326555	0.183158	0.669902	0.624364	none	none	FALSE	.	.	0.411987	0.0244184	0.529201	0.788972	0.872161	FALSE	.	.	-0.426621	-0.158449	0.371516	0.192213	0.587772	FALSE	.	.	0.80981	0.178893	0.315878	0.172456	0.940912	none	none	FALSE	.	.	0.0764052	0.0322323	0.963582	0.788972	1.90011	FALSE	.	.	-0.707828	-0.209152	0.435742	0.192213	1.79052	FALSE	.	.	0.801227	0.236138	0.491049	0.172456	1.93588	none	none
Phospho_CEP135_S439_M1	S439	CEP135	Q66GS9	Centrosomal protein of 135 kDa	FALSE	FALSE	439	S	VERMRLEHGIKRRDRSPSRLDTFLKGIEEER			FALSE	.		-0.260437		0.199067		0.214262	FALSE	.		-0.184052		0.429175		0.219573	FALSE	.		-0.0401095		0.618377		0.145785	none		FALSE	.		-0.594114		0.00155724		0.178982	FALSE	.		-0.411174		0.0550449		0.212254	FALSE	.		-0.160195		0.291352		0.175416	none		FALSE	.		-0.29144		0.0780987		0.164597	FALSE	.		-0.27483		0.231014		0.227725	FALSE	.		-0.0243109		0.902509		0.21006	none		FALSE	.		-0.257112		0.253665		0.239569	FALSE	.		-0.301718		0.389851		0.51743	FALSE	.		0.0249675		0.936164		0.550816	none
Phospho_CEP135_T1121_M1	T1121	CEP135	Q66GS9	Centrosomal protein of 135 kDa	FALSE	FALSE	1121	T	ERERAIQEMRRHGLATPPLSSTLRSPSHSPE			FALSE	.		-0.0250381		0.79111		0.136925	FALSE	.		-0.0202889		0.799743		0.146126	FALSE	.		-0.000220812		0.992106		0.12713	none		FALSE	.		0.11691		0.416046		0.140815	FALSE	.		0.181814		0.243243		0.156829	FALSE	.		-0.059939		0.592315		0.130192	none		FALSE	.		0.0625081		0.673405		0.154365	FALSE	.		0.179571		0.24275		0.153413	FALSE	.		-0.112753		0.352927		0.143466	none		FALSE	.		-0.559161		0.0130017		0.208868	FALSE	.		-0.203239		0.610879		0.350441	FALSE	.		-0.330352		0.274327		0.299546	none
Phospho_CEP152_S130_M1	S130	CEP152	O94986	Centrosomal protein of 152 kDa	FALSE	FALSE	130	S	RHPVYHPEEGGDEGGSGYSPPSKCEQTDLYH			FALSE	.		0.582376		0.0337174		0.222035	FALSE	.		0.726835		0.0178105		0.255694	FALSE	.		-0.0993876		0.497697		0.193086	none		FALSE	.		0.578394		0.0111564		0.202771	FALSE	.		0.771437		0.0558857		0.38588	FALSE	.		-0.157425		0.562496		0.397826	none		FALSE	.		0.541403		0.00185071		0.140224	FALSE	.		0.848172		0.0703946		0.438038	FALSE	.		-0.288224		0.437309		0.439429	none		FALSE	.		0.569443		0.0143224		0.230183	FALSE	.		0.999866		0.0604119		0.442653	FALSE	.		-0.380777		0.376783		0.473558	none
Phospho_CEP152_Y132_M1	Y132	CEP152	O94986	Centrosomal protein of 152 kDa	FALSE	FALSE	132	Y	PVYHPEEGGDEGGSGYSPPSKCEQTDLYHLP			FALSE	.		0.0498894		0.717825		0.204857	FALSE	.		-0.0395188		0.786773		0.241837	FALSE	.		0.0539073		0.677231		0.285442	none		FALSE	.		0.0726779		0.814142		0.5972	FALSE	.		0.0488571		0.881507		0.497677	FALSE	.		0.0331484		0.895281		0.554846	none		FALSE	.		-0.0294065		0.92453		0.522251	FALSE	.		-0.0426732		0.897537		0.533916	FALSE	.		0.0241968		0.928818		0.439005	none		FALSE	.		-3.01277		0.0873662		1.28223	FALSE	.		-2.80026		0.3227		2.37478	FALSE	.		-0.0756021		0.904134		2.11462	none
Phospho_CEP152_S133_M1	S133	CEP152	O94986	Centrosomal protein of 152 kDa	FALSE	FALSE	133	S	VYHPEEGGDEGGSGYSPPSKCEQTDLYHLPE			FALSE	.		0.0713993		0.816592		1.09025	FALSE	.		0.0364015		0.889838		1.05856	FALSE	.		0.00455212		0.946616		1.20258	none		FALSE	.		0.434478		0.625637		1.74132	FALSE	.		-0.0499875		0.95458		1.60182	FALSE	.		0.273894		0.723851		2.35363	none		FALSE	.		3.85295		0.274425		3.27486	FALSE	.		-0.196373		0.926028		3.20295	FALSE	.		3.19986		0.355377		3.91568	none		FALSE	.		2.45551		0.445364		3.512	FALSE	.		0.148831		0.953764		3.31565	FALSE	.		1.89519		0.559956		4.15705	none
Phospho_CEP152_S1461_M1	S1461	CEP152	O94986	Centrosomal protein of 152 kDa	FALSE	FALSE	1461	S	GDGSCKHLNSLPRNVSPEFVPCEGEGGFGLH			FALSE	.		-0.108176		0.336321		0.120173	FALSE	.		-0.0637417		0.59719		0.130261	FALSE	.		-0.0166401		0.768429		0.123684	none		FALSE	.		-0.183812		0.12393		0.124016	FALSE	.		-0.109101		0.414462		0.137154	FALSE	.		-0.0632898		0.622766		0.147523	none		FALSE	.		-0.271217		0.0310304		0.114737	FALSE	.		-0.0791485		0.610943		0.16394	FALSE	.		-0.182287		0.28459		0.175538	none		FALSE	.		-0.32699		0.0301469		0.147781	FALSE	.		-0.0968045		0.695383		0.435306	FALSE	.		-0.219373		0.413366		0.452192	none
Phospho_CEP164_S472_M1	S472	CEP164	Q9UPV0	Centrosomal protein of 164 kDa	FALSE	FALSE	472	S	DELQSKQSKGLEERLSPPLPHEERAQSPPRS			FALSE	.		-0.0198119		0.73841		0.0898493	FALSE	.		-0.00175733		0.968274		0.089819	FALSE	.		-0.00805911		0.823173		0.0982597	none		FALSE	.		-8.65864e-05		0.992822		0.0932923	FALSE	.		-0.0139083		0.871326		0.0901408	FALSE	.		0.00752248		0.925089		0.122115	none		FALSE	.		-0.114497		0.173239		0.0866043	FALSE	.		0.0728006		0.41468		0.090754	FALSE	.		-0.187683		0.0728347		0.108758	none		FALSE	.		-0.417241		0.000608679		0.121684	FALSE	.		0.0713859		0.818057		0.233231	FALSE	.		-0.45607		0.0265589		0.238342	none
Phospho_CEP170_S359_M1	S359	CEP170	Q5SW79	Centrosomal protein of 170 kDa	FALSE	FALSE	359	S	QMLWERTEEDSKSIKSDVPVYLKRLKGNKHD		1091	FALSE	.	.	-0.0208852	0.0449799	0.784362	0.382132	0.110799	FALSE	.	.	-0.0184222	0.0480672	0.810142	0.321462	0.133125	FALSE	.	.	0.000186824	-0.00092333	0.988655	0.943709	0.114605	none	none	FALSE	.	.	-0.316043	0.0933266	0.0968181	0.103609	0.163507	FALSE	.	.	-0.341112	0.0777542	0.0971574	0.12264	0.177547	FALSE	.	.	0.0162093	0.012494	0.859342	0.781732	0.129444	none	none	FALSE	.	.	-0.313588	0.098839	0.00936906	0.110642	0.111364	FALSE	.	.	-0.368416	0.0828034	0.0269889	0.113998	0.170008	FALSE	.	.	0.0517666	0.0134542	0.707894	0.79075	0.1514	none	none	TRUE	-	.	-1.15922	0.130468	2.20173e-11	0.110642	0.312059	TRUE	-	.	-1.47359	0.109301	0.000282532	0.113998	0.33037	FALSE	.	.	0.248697	0.0177595	0.341157	0.79075	0.323182	shared	none
Phospho_CEP170_S379_M1	S379	CEP170	Q5SW79	Centrosomal protein of 170 kDa	FALSE	FALSE	379	S	YLKRLKGNKHDDGTQSDSENAGAHRRCSKRA		1091	FALSE	.	.	0.154433	0.0449799	0.456748	0.382132	0.221446	FALSE	.	.	0.165661	0.0480672	0.508903	0.321462	0.24602	FALSE	.	.	-0.00559527	-0.00092333	0.931767	0.943709	0.269472	none	none	FALSE	.	.	-0.0753017	0.0933266	0.823906	0.103609	0.315762	TRUE	-	.	-1.27218	0.0777542	7.10853e-05	0.12264	0.31558	TRUE	+	.	1.20782	0.012494	0.000227877	0.781732	0.307517	SARS_CoV	none	FALSE	.	.	-0.210451	0.098839	0.492677	0.110642	0.286964	FALSE	.	.	-1.08264	0.0828034	0.00163702	0.113998	0.332455	FALSE	.	.	0.892997	0.0134542	0.028337	0.79075	0.350198	none	none	FALSE	.	.	-0.279317	0.130468	0.392342	0.110642	0.362232	FALSE	.	.	-0.835607	0.109301	0.0321678	0.113998	0.466794	FALSE	.	.	0.582739	0.0177595	0.236418	0.79075	0.539017	none	none
Phospho_CEP170_S446_M1	S446	CEP170	Q5SW79	Centrosomal protein of 170 kDa	FALSE	FALSE	446	S	RGGHGVPHGKLLKQKSEEPSVSIPFLQTALL		1091	FALSE	.	.	0.0908158	0.0449799	0.716093	0.382132	0.769821	FALSE	.	.	-0.00142953	0.0480672	0.990534	0.321462	0.769465	FALSE	.	.	0.0344081	-0.00092333	0.754982	0.943709	0.556834	none	none	FALSE	.	.	0.680501	0.0933266	0.293381	0.103609	0.866705	FALSE	.	.	0.46017	0.0777542	0.58914	0.12264	0.95896	FALSE	.	.	0.176797	0.012494	0.504699	0.781732	0.509512	none	none	FALSE	.	.	1.45227	0.098839	0.0083048	0.110642	0.64359	FALSE	.	.	1.19568	0.0828034	0.0885204	0.113998	0.739307	FALSE	.	.	0.252353	0.0134542	0.178666	0.79075	0.192601	none	none	TRUE	+	.	1.85194	0.130468	3.86248e-09	0.110642	0.488442	TRUE	+	.	1.71713	0.109301	0.00329865	0.113998	0.540627	FALSE	.	.	0.134136	0.0177595	0.538983	0.79075	0.23305	shared	none
Phospho_CEP170_S450_M1	S450	CEP170	Q5SW79	Centrosomal protein of 170 kDa	FALSE	FALSE	450	S	GVPHGKLLKQKSEEPSVSIPFLQTALLRSSG		1091	FALSE	.	.	0.0647315	0.0449799	0.822483	0.382132	0.677256	FALSE	.	.	-0.234828	0.0480672	0.48275	0.321462	0.597151	FALSE	.	.	0.164537	-0.00092333	0.587196	0.943709	0.713724	none	none	FALSE	.	.	0.382026	0.0933266	0.312133	0.103609	0.51642	FALSE	.	.	-0.0663166	0.0777542	0.928742	0.12264	0.736024	FALSE	.	.	0.332181	0.012494	0.555173	0.781732	0.769751	none	none	FALSE	.	.	1.09627	0.098839	0.335177	0.110642	1.19405	FALSE	.	.	0.919231	0.0828034	0.0216716	0.113998	0.311553	FALSE	.	.	0.230393	0.0134542	0.774988	0.79075	1.198	none	none	FALSE	.	.	1.58767	0.130468	0.268943	0.110642	1.23861	FALSE	.	.	1.2547	0.109301	0.0030039	0.113998	0.280658	FALSE	.	.	0.352592	0.0177595	0.696131	0.79075	1.24984	none	none
Phospho_CEP170_S452_M1	S452	CEP170	Q5SW79	Centrosomal protein of 170 kDa	FALSE	FALSE	452	S	PHGKLLKQKSEEPSVSIPFLQTALLRSSGSL		1091	FALSE	.	.	-0.060003	0.0449799	0.54306	0.382132	0.135359	FALSE	.	.	-0.0119679	0.0480672	0.883788	0.321462	0.152916	FALSE	.	.	-0.0204314	-0.00092333	0.734095	0.943709	0.128556	none	none	FALSE	.	.	-0.186015	0.0933266	0.449006	0.103609	0.269752	FALSE	.	.	-0.167712	0.0777542	0.42835	0.12264	0.290033	FALSE	.	.	-0.0180256	0.012494	0.918506	0.781732	0.299194	none	none	FALSE	.	.	-3.39854	0.098839	0.274451	0.110642	3.27332	FALSE	.	.	-3.40724	0.0828034	0.284776	0.113998	3.30879	FALSE	.	.	-0.00732132	0.0134542	0.986529	0.79075	1.31507	none	none	FALSE	.	.	-3.98797	0.130468	0.256098	0.110642	3.37584	FALSE	.	.	-3.99245	0.109301	0.277664	0.113998	3.41147	FALSE	.	.	-0.00945492	0.0177595	0.989333	0.79075	1.92207	none	none
Phospho_CEP170_S466_M1	S466	CEP170	Q5SW79	Centrosomal protein of 170 kDa	FALSE	FALSE	466	S	VSIPFLQTALLRSSGSLGHRPSQEMDKMLKN		1091	FALSE	.	.	-0.0367526	0.0449799	0.752041	0.382132	0.153941	FALSE	.	.	0.0714117	0.0480672	0.577701	0.321462	0.185455	FALSE	.	.	-0.102726	-0.00092333	0.419206	0.943709	0.15407	none	none	FALSE	.	.	0.291219	0.0933266	0.0231509	0.103609	0.139636	FALSE	.	.	0.471248	0.0777542	0.00193429	0.12264	0.153119	FALSE	.	.	-0.178878	0.012494	0.15402	0.781732	0.121574	none	none	FALSE	.	.	0.430323	0.098839	0.00516184	0.110642	0.158128	FALSE	.	.	0.333024	0.0828034	0.0501225	0.113998	0.168864	FALSE	.	.	0.0938247	0.0134542	0.638433	0.79075	0.1881	none	none	FALSE	.	.	0.43758	0.130468	0.00187284	0.110642	0.109531	FALSE	.	.	0.0219169	0.109301	0.887723	0.113998	0.173453	FALSE	.	.	0.417817	0.0177595	0.0187499	0.79075	0.179947	none	none
Phospho_CEP170_S485_M1	S485	CEP170	Q5SW79	Centrosomal protein of 170 kDa	FALSE	FALSE	485	S	RPSQEMDKMLKNQATSATSEKDNDDDQSDKG		1091	FALSE	.	.	-0.0473514	0.0449799	0.73271	0.382132	0.223798	FALSE	.	.	0.0314779	0.0480672	0.824936	0.321462	0.422126	FALSE	.	.	-0.0411036	-0.00092333	0.740864	0.943709	0.500332	none	none	FALSE	.	.	-0.434493	0.0933266	0.462557	0.103609	2.14489	FALSE	.	.	0.425383	0.0777542	0.13095	0.12264	0.264863	FALSE	.	.	-0.851627	0.012494	0.224781	0.781732	2.1912	none	none	FALSE	.	.	-0.661519	0.098839	0.421579	0.110642	2.46853	FALSE	.	.	0.257685	0.0828034	0.498882	0.113998	1.15865	FALSE	.	.	-0.914402	0.0134542	0.300909	0.79075	2.32442	none	none	FALSE	.	.	-2.06678	0.130468	0.346615	0.110642	3.42238	FALSE	.	.	-0.298185	0.109301	0.776734	0.113998	2.99896	FALSE	.	.	-0.973918	0.0177595	0.457269	0.79075	2.92899	none	none
Phospho_CEP170_S488_M1	S488	CEP170	Q5SW79	Centrosomal protein of 170 kDa	FALSE	FALSE	488	S	QEMDKMLKNQATSATSEKDNDDDQSDKGTYT		1091	FALSE	.	.	0.146327	0.0449799	0.564512	0.382132	0.37522	FALSE	.	.	0.068857	0.0480672	0.74665	0.321462	0.379722	FALSE	.	.	0.0182087	-0.00092333	0.817039	0.943709	0.260909	none	none	FALSE	.	.	0.692662	0.0933266	0.00407427	0.103609	0.197649	FALSE	.	.	0.381591	0.0777542	0.261776	0.12264	0.316307	FALSE	.	.	0.303464	0.012494	0.270189	0.781732	0.327071	none	none	FALSE	.	.	0.751875	0.098839	0.00220652	0.110642	0.185256	FALSE	.	.	0.268227	0.0828034	0.328289	0.113998	0.295367	FALSE	.	.	0.467231	0.0134542	0.0572829	0.79075	0.293322	none	none	FALSE	.	.	0.0721043	0.130468	0.79562	0.110642	0.353783	FALSE	.	.	-0.353866	0.109301	0.24004	0.113998	0.340946	FALSE	.	.	0.430083	0.0177595	0.167836	0.79075	0.366223	none	none
Phospho_CEP170_T762_M1	T762	CEP170	Q5SW79	Centrosomal protein of 170 kDa	FALSE	FALSE	762	T	KLQQQEQREEAQWTPTKLSSKNVSGQTDKCR		1091	FALSE	.	.	0.106571	0.0449799	0.453494	0.382132	0.162565	FALSE	.	.	-0.122916	0.0480672	0.465648	0.321462	0.200344	FALSE	.	.	0.205693	-0.00092333	0.323229	0.943709	0.255098	none	none	FALSE	.	.	-0.0484188	0.0933266	0.840191	0.103609	0.285765	FALSE	.	.	-0.164928	0.0777542	0.498251	0.12264	0.30897	FALSE	.	.	0.100951	0.012494	0.607929	0.781732	0.231381	none	none	FALSE	.	.	-0.350828	0.098839	0.150507	0.110642	0.31881	FALSE	.	.	-0.27781	0.0828034	0.388137	0.113998	0.388225	FALSE	.	.	-0.0683373	0.0134542	0.744631	0.79075	0.221055	none	none	FALSE	.	.	-1.36413	0.130468	0.00100253	0.110642	0.252904	FALSE	.	.	-0.960645	0.109301	0.0110773	0.113998	0.389456	FALSE	.	.	-0.343793	0.0177595	0.320565	0.79075	0.39474	none	none
Phospho_CEP170_S838_M1	S838	CEP170	Q5SW79	Centrosomal protein of 170 kDa	FALSE	FALSE	838	S	GGDKKESSKSLVRQGSFTIEKPSPNIPIELI		1091	FALSE	.	.	-0.388936	0.0449799	0.0142744	0.382132	0.125819	FALSE	.	.	-0.399731	0.0480672	0.0270058	0.321462	0.1471	FALSE	.	.	0.00171645	-0.00092333	0.941611	0.943709	0.0956893	none	none	FALSE	.	.	-0.164388	0.0933266	0.173619	0.103609	0.125952	FALSE	.	.	-0.173839	0.0777542	0.245323	0.12264	0.145501	FALSE	.	.	0.000297005	0.012494	0.993906	0.781732	0.118261	none	none	FALSE	.	.	-0.0842151	0.098839	0.379221	0.110642	0.0981674	FALSE	.	.	-0.0275	0.0828034	0.859445	0.113998	0.142925	FALSE	.	.	-0.0544528	0.0134542	0.634723	0.79075	0.128215	none	none	FALSE	.	.	0.102916	0.130468	0.510795	0.110642	0.156009	FALSE	.	.	0.197747	0.109301	0.171508	0.113998	0.136088	FALSE	.	.	-0.0835026	0.0177595	0.533044	0.79075	0.139002	none	none
Phospho_CEP170_S958_M1	S958	CEP170	Q5SW79	Centrosomal protein of 170 kDa	FALSE	FALSE	958	S	LVTGETERKSTQKRKSFTSLYKDRCSTGSPS		1091	FALSE	.	.	-0.043088	0.0449799	0.796832	0.382132	0.39116	FALSE	.	.	-0.0938348	0.0480672	0.626232	0.321462	0.393703	FALSE	.	.	0.0168173	-0.00092333	0.824377	0.943709	0.474532	none	none	FALSE	.	.	-0.124762	0.0933266	0.613376	0.103609	0.370048	FALSE	.	.	-0.23578	0.0777542	0.35653	0.12264	0.381002	FALSE	.	.	0.0907688	0.012494	0.66146	0.781732	0.545796	none	none	FALSE	.	.	-0.188005	0.098839	0.270453	0.110642	0.168425	FALSE	.	.	-0.334177	0.0828034	0.0703717	0.113998	0.17046	FALSE	.	.	0.140047	0.0134542	0.455476	0.79075	0.193268	none	none	FALSE	.	.	-0.289386	0.130468	0.130121	0.110642	0.210297	FALSE	.	.	-0.373085	0.109301	0.0981712	0.113998	0.243317	FALSE	.	.	0.088379	0.0177595	0.719248	0.79075	0.275919	none	none
Phospho_CEP170_T1055_M1	T1055	CEP170	Q5SW79	Centrosomal protein of 170 kDa	FALSE	FALSE	1055	T	MSSDQETYSCKPHGRTPLTSADEHVHSKLEG		1091	FALSE	.	.	0.181748	0.0449799	0.232513	0.382132	0.172223	FALSE	.	.	0.0291421	0.0480672	0.807452	0.321462	0.149727	FALSE	.	.	0.125359	-0.00092333	0.408298	0.943709	0.185703	none	none	FALSE	.	.	0.20425	0.0933266	0.127858	0.103609	0.141308	FALSE	.	.	0.0669347	0.0777542	0.625765	0.12264	0.143595	FALSE	.	.	0.131873	0.012494	0.370325	0.781732	0.156597	none	none	FALSE	.	.	0.246478	0.098839	0.149982	0.110642	0.171609	FALSE	.	.	0.0915058	0.0828034	0.638269	0.113998	0.217756	FALSE	.	.	0.145726	0.0134542	0.43891	0.79075	0.221917	none	none	FALSE	.	.	-0.175934	0.130468	0.891875	0.110642	1.30489	FALSE	.	.	-0.873032	0.109301	0.0695473	0.113998	0.517389	FALSE	.	.	0.420104	0.0177595	0.478691	0.79075	1.28693	none	none
Phospho_CEP170_T1078_M1	T1078	CEP170	Q5SW79	Centrosomal protein of 170 kDa	FALSE	FALSE	1078	T	HVHSKLEGSKVTKSKTSPVVSGSSSKSTTLP		1091	FALSE	.	.	0.363275	0.0449799	0.634545	0.382132	1.80835	FALSE	.	.	-0.869885	0.0480672	0.43416	0.321462	1.85905	FALSE	.	.	0.945484	-0.00092333	0.471697	0.943709	3.15504	none	none	FALSE	.	.	0.0959602	0.0933266	0.902745	0.103609	1.81578	FALSE	.	.	-1.93464	0.0777542	0.283274	0.12264	2.48977	FALSE	.	.	2.0471	0.012494	0.35881	0.781732	3.03772	none	none	FALSE	.	.	-0.21736	0.098839	0.624797	0.110642	1.59813	FALSE	.	.	-3.21337	0.0828034	0.21955	0.113998	3.01826	FALSE	.	.	2.46953	0.0134542	0.331718	0.79075	3.01715	none	none	FALSE	.	.	-0.981816	0.130468	0.487622	0.110642	2.74819	FALSE	.	.	-4.86037	0.109301	0.129269	0.113998	3.11776	FALSE	.	.	2.40017	0.0177595	0.396154	0.79075	3.24587	none	none
Phospho_CEP170_S1079_M1	S1079	CEP170	Q5SW79	Centrosomal protein of 170 kDa	FALSE	FALSE	1079	S	VHSKLEGSKVTKSKTSPVVSGSSSKSTTLPR		1091	FALSE	.	.	-0.0800831	0.0449799	0.472452	0.382132	0.127365	FALSE	.	.	-0.101194	0.0480672	0.334556	0.321462	0.112907	FALSE	.	.	0.00211999	-0.00092333	0.92859	0.943709	0.115972	none	none	FALSE	.	.	-0.19325	0.0933266	0.151036	0.103609	0.140057	FALSE	.	.	-0.0400432	0.0777542	0.767842	0.12264	0.143037	FALSE	.	.	-0.136835	0.012494	0.300905	0.781732	0.146528	none	none	TRUE	-	.	-0.501827	0.098839	8.16009e-05	0.110642	0.128174	FALSE	.	.	-0.397878	0.0828034	0.0267737	0.113998	0.17339	FALSE	.	.	-0.101362	0.0134542	0.479415	0.79075	0.143787	SARS_CoV2	none	TRUE	-	.	-1.20371	0.130468	5.85369e-06	0.110642	0.317004	FALSE	.	.	-0.918075	0.109301	0.313274	0.113998	1.25526	FALSE	.	.	-0.188732	0.0177595	0.63519	0.79075	1.22244	SARS_CoV2	none
Phospho_CEP170_S1112_M1	S1112	CEP170	Q5SW79	Centrosomal protein of 170 kDa	FALSE	FALSE	1112	S	PTRTSLLRRARLGEASDSELADADKASVASE		1091	FALSE	.	.	-0.0976297	0.0449799	0.814731	0.382132	2.44363	FALSE	.	.	-0.373073	0.0480672	0.560967	0.321462	2.40012	FALSE	.	.	0.0419031	-0.00092333	0.805625	0.943709	1.19304	none	none	FALSE	.	.	-0.320992	0.0933266	0.764685	0.103609	3.1698	FALSE	.	.	-1.52228	0.0777542	0.382574	0.12264	3.07938	FALSE	.	.	0.343115	0.012494	0.656613	0.781732	1.88579	none	none	FALSE	.	.	0.305928	0.098839	0.991919	0.110642	3.24244	FALSE	.	.	-2.04722	0.0828034	0.332663	0.113998	3.29089	FALSE	.	.	1.13775	0.0134542	0.458653	0.79075	2.43372	none	none	FALSE	.	.	-0.487966	0.130468	0.794128	0.110642	3.43726	FALSE	.	.	-2.65302	0.109301	0.340101	0.113998	3.4734	FALSE	.	.	1.11662	0.0177595	0.55111	0.79075	2.74542	none	none
Phospho_CEP170_S1160_M1	S1160	CEP170	Q5SW79	Centrosomal protein of 170 kDa	FALSE	FALSE	1160	S	SRIDLLAQPRRTRLGSLSARSDSEATISRSS	Phospho_PLIN5_S203_M1	1091	FALSE	.	.	-0.176603	0.0449799	0.0952067	0.382132	0.122488	FALSE	.	.	0.0423466	0.0480672	0.747223	0.321462	0.132749	FALSE	.	.	-0.223017	-0.00092333	0.111509	0.943709	0.132269	none	none	FALSE	.	.	-0.0945986	0.0933266	0.707007	0.103609	0.18373	FALSE	.	.	0.302535	0.0777542	0.0983793	0.12264	0.214148	FALSE	.	.	-0.404008	0.012494	0.00471862	0.781732	0.13772	none	none	FALSE	.	.	0.213396	0.098839	0.1165	0.110642	0.123182	TRUE	+	.	0.753825	0.0828034	0.000192928	0.113998	0.170694	FALSE	.	.	-0.536356	0.0134542	0.00320066	0.79075	0.153676	SARS_CoV	none	FALSE	.	.	0.195533	0.130468	0.284862	0.110642	0.193139	TRUE	+	.	0.960851	0.109301	4.89384e-11	0.113998	0.197461	FALSE	.	.	-0.721392	0.0177595	0.0032606	0.79075	0.242902	SARS_CoV	none
Phospho_CEP170_S1165_M1	S1165	CEP170	Q5SW79	Centrosomal protein of 170 kDa	FALSE	FALSE	1165	S	LAQPRRTRLGSLSARSDSEATISRSSASSRT		1091	TRUE	+	.	1.43891	0.0449799	0.000444826	0.382132	0.44975	TRUE	+	.	1.46887	0.0480672	4.4013e-05	0.321462	0.502556	FALSE	.	.	-0.00693154	-0.00092333	0.873517	0.943709	0.164517	shared	none	FALSE	.	.	-0.391076	0.0933266	0.112823	0.103609	0.237445	FALSE	.	.	-0.590763	0.0777542	0.0142098	0.12264	0.21672	FALSE	.	.	0.190198	0.012494	0.356528	0.781732	0.217047	none	none	FALSE	.	.	-0.436408	0.098839	0.0599036	0.110642	0.236915	FALSE	.	.	-0.69945	0.0828034	0.00181344	0.113998	0.194277	FALSE	.	.	0.263258	0.0134542	0.26029	0.79075	0.22528	none	none	TRUE	-	.	-1.90258	0.130468	6.942e-07	0.110642	0.362477	FALSE	.	.	0.0442015	0.109301	0.90365	0.113998	0.869175	FALSE	.	.	-1.91535	0.0177595	0.162294	0.79075	0.862017	SARS_CoV2	none
Phospho_CEP170_S1194_M1	S1194	CEP170	Q5SW79	Centrosomal protein of 170 kDa	FALSE	FALSE	1194	S	RTAEAIIRSGARLVPSDKFSPRIRANSISRL		1091	FALSE	.	.	-0.132738	0.0449799	0.329389	0.382132	0.134824	FALSE	.	.	-0.174387	0.0480672	0.220003	0.321462	0.145942	FALSE	.	.	0.0228176	-0.00092333	0.687618	0.943709	0.107278	none	none	FALSE	.	.	-0.238898	0.0933266	0.0829744	0.103609	0.165904	FALSE	.	.	-0.135818	0.0777542	0.445171	0.12264	0.184494	FALSE	.	.	-0.0898354	0.012494	0.575478	0.781732	0.218781	none	none	TRUE	-	.	-1.03304	0.098839	0.000100002	0.110642	0.266609	TRUE	-	.	-2.16674	0.0828034	0.00345392	0.113998	0.70291	FALSE	.	.	1.08974	0.0134542	0.269748	0.79075	0.692516	shared	none	FALSE	.	.	-2.62269	0.130468	0.00765268	0.110642	0.778573	FALSE	.	.	-3.90045	0.109301	0.00171547	0.113998	0.979739	FALSE	.	.	1.2595	0.0177595	0.215169	0.79075	0.798365	none	none
Phospho_CEP170_S1198_M1	S1198	CEP170	Q5SW79	Centrosomal protein of 170 kDa	FALSE	FALSE	1198	S	AIIRSGARLVPSDKFSPRIRANSISRLSDSK		1091	FALSE	.	.	-0.312094	0.0449799	0.0877141	0.382132	0.179856	FALSE	.	.	-0.26967	0.0480672	0.18016	0.321462	0.189072	FALSE	.	.	-0.0202085	-0.00092333	0.747901	0.943709	0.130336	none	none	FALSE	.	.	-0.272572	0.0933266	0.06642	0.103609	0.155711	FALSE	.	.	-0.080371	0.0777542	0.628665	0.12264	0.167891	FALSE	.	.	-0.185778	0.012494	0.153821	0.781732	0.144831	none	none	TRUE	-	.	-0.77963	0.098839	1.0266e-05	0.110642	0.169612	FALSE	.	.	-0.517179	0.0828034	0.0102543	0.113998	0.187507	FALSE	.	.	-0.252599	0.0134542	0.103536	0.79075	0.176175	SARS_CoV2	none	TRUE	-	.	-1.6809	0.130468	5.46286e-39	0.110642	0.3506	TRUE	-	.	-2.14575	0.109301	0.000531483	0.113998	0.607526	FALSE	.	.	0.358121	0.0177595	0.611874	0.79075	0.638601	shared	none
Phospho_CEP170_T1259_M1	T1259	CEP170	Q5SW79	Centrosomal protein of 170 kDa	FALSE	FALSE	1259	T	EFGSNRNSPKHTRLRTSPALKTTRLQSAGSA		1091	FALSE	.	.	2.18773	0.0449799	0.388478	0.382132	1.88791	FALSE	.	.	1.90656	0.0480672	0.464301	0.321462	2.05952	FALSE	.	.	-0.00370507	-0.00092333	0.967876	0.943709	1.5605	none	none	FALSE	.	.	2.28596	0.0933266	0.483608	0.103609	2.92482	FALSE	.	.	3.11982	0.0777542	0.185217	0.12264	1.98478	FALSE	.	.	-0.363367	0.012494	0.634699	0.781732	2.96023	none	none	FALSE	.	.	4.35138	0.098839	0.0620528	0.110642	2.42648	FALSE	.	.	0.139844	0.0828034	0.956662	0.113998	3.46216	FALSE	.	.	3.93473	0.0134542	0.386021	0.79075	4.10441	none	none	FALSE	.	.	4.44027	0.130468	0.054726	0.110642	2.46406	FALSE	.	.	0.0310589	0.109301	0.988568	0.113998	3.49172	FALSE	.	.	4.3491	0.0177595	0.342016	0.79075	4.08894	none	none
Phospho_CEP170_S1260_M1	S1260	CEP170	Q5SW79	Centrosomal protein of 170 kDa	FALSE	FALSE	1260	S	FGSNRNSPKHTRLRTSPALKTTRLQSAGSAM		1091	FALSE	.	.	-0.0320488	0.0449799	0.740355	0.382132	0.14975	FALSE	.	.	-0.0596966	0.0480672	0.579924	0.321462	0.15802	FALSE	.	.	0.00979329	-0.00092333	0.829467	0.943709	0.132697	none	none	FALSE	.	.	-0.0211287	0.0933266	0.84576	0.103609	0.113363	FALSE	.	.	-0.00483823	0.0777542	0.972936	0.12264	0.173398	FALSE	.	.	-0.00933151	0.012494	0.943049	0.781732	0.191231	none	none	FALSE	.	.	-0.239612	0.098839	0.11852	0.110642	0.158298	FALSE	.	.	0.230717	0.0828034	0.150648	0.113998	0.158632	FALSE	.	.	-0.471152	0.0134542	0.0254368	0.79075	0.196406	none	none	FALSE	.	.	-1.14625	0.130468	0.00890271	0.110642	0.445052	FALSE	.	.	-1.0597	0.109301	0.00109566	0.113998	0.305107	FALSE	.	.	-0.151003	0.0177595	0.73506	0.79075	0.438297	none	none
Phospho_CEP170_S1521_M2	S1521	CEP170	Q5SW79	Centrosomal protein of 170 kDa	FALSE	FALSE	1521	S	MGFPSAMLPSPPKQKSSPVNNHHSPGQTPTL	Phospho_CEP170P1_S230_M2	1091	FALSE	.	.	-0.0565662	0.0449799	0.832561	0.382132	0.975425	FALSE	.	.	0.0906731	0.0480672	0.765905	0.321462	1.03835	FALSE	.	.	-0.065485	-0.00092333	0.768036	0.943709	1.59333	none	none	FALSE	.	.	-0.370958	0.0933266	0.702404	0.103609	1.69126	FALSE	.	.	0.871218	0.0777542	0.439382	0.12264	2.19855	FALSE	.	.	-0.984954	0.012494	0.459455	0.781732	2.89092	none	none	FALSE	.	.	-0.462235	0.098839	0.708495	0.110642	1.56125	FALSE	.	.	0.714473	0.0828034	0.583414	0.113998	2.0185	FALSE	.	.	-0.964621	0.0134542	0.527164	0.79075	2.55109	none	none	FALSE	.	.	-0.443186	0.130468	0.74903	0.110642	1.71603	FALSE	.	.	0.597751	0.109301	0.700378	0.113998	2.09768	FALSE	.	.	-0.898063	0.0177595	0.609245	0.79075	2.63269	none	none
Phospho_CEP170_S1522_M2	S1522	CEP170	Q5SW79	Centrosomal protein of 170 kDa	FALSE	FALSE	1522	S	GFPSAMLPSPPKQKSSPVNNHHSPGQTPTLG	Phospho_CEP170P1_S231_M2	1091	FALSE	.	.	-0.0636452	0.0449799	0.494531	0.382132	0.0926874	FALSE	.	.	-0.1009	0.0480672	0.263788	0.321462	0.10032	FALSE	.	.	0.0233517	-0.00092333	0.599977	0.943709	0.0744627	none	none	FALSE	.	.	-0.235814	0.0933266	0.00929784	0.103609	0.0897822	FALSE	.	.	-0.268833	0.0777542	0.0214664	0.12264	0.112315	FALSE	.	.	0.0286017	0.012494	0.706288	0.781732	0.0967022	none	none	FALSE	.	.	-0.26716	0.098839	0.0536696	0.110642	0.127214	FALSE	.	.	-0.310679	0.0828034	0.0528026	0.113998	0.33635	FALSE	.	.	0.0463833	0.0134542	0.741544	0.79075	0.354672	none	none	TRUE	-	.	-0.501554	0.130468	0.000731966	0.110642	0.133053	FALSE	.	.	-0.438532	0.109301	0.255127	0.113998	1.14607	FALSE	.	.	-0.0197354	0.0177595	0.946557	0.79075	1.1383	SARS_CoV2	none
Phospho_CEP170_S1529_M2	S1529	CEP170	Q5SW79	Centrosomal protein of 170 kDa	FALSE	FALSE	1529	S	PSPPKQKSSPVNNHHSPGQTPTLGQPEARAL	Phospho_CEP170P1_S238_M2	1091	FALSE	.	.	-0.265293	0.0449799	0.00315816	0.382132	0.068318	FALSE	.	.	-0.225175	0.0480672	0.00629391	0.321462	0.0741725	FALSE	.	.	-0.0289759	-0.00092333	0.550054	0.943709	0.0646204	none	none	FALSE	.	.	-0.27509	0.0933266	7.27156e-06	0.103609	0.0588342	FALSE	.	.	-0.256864	0.0777542	0.00153111	0.12264	0.0811411	FALSE	.	.	-0.0183351	0.012494	0.801145	0.781732	0.0805788	none	none	FALSE	.	.	-0.278886	0.098839	0.000463361	0.110642	0.0713091	FALSE	.	.	-0.220843	0.0828034	0.0291519	0.113998	0.108901	FALSE	.	.	-0.0583287	0.0134542	0.595942	0.79075	0.116143	none	none	TRUE	-	.	-0.778049	0.130468	0.000981	0.110642	0.350886	TRUE	-	.	-0.971955	0.109301	0.000885535	0.113998	0.268808	FALSE	.	.	0.151422	0.0177595	0.670209	0.79075	0.354024	shared	none
Phospho_CEP170_T1533_M2	T1533	CEP170	Q5SW79	Centrosomal protein of 170 kDa	FALSE	FALSE	1533	T	KQKSSPVNNHHSPGQTPTLGQPEARALHPAA	Phospho_CEP170P1_T242_M2	1091	FALSE	.	.	-0.843811	0.0449799	0.108594	0.382132	0.872449	FALSE	.	.	-0.0132095	0.0480672	0.986975	0.321462	1.28271	FALSE	.	.	-0.45381	-0.00092333	0.521506	0.943709	1.66718	none	none	FALSE	.	.	-5.36026	0.0933266	0.02244	0.103609	1.50044	FALSE	.	.	5.0933	0.0777542	0.00178912	0.12264	1.26545	TRUE	-	.	-10.4618	0.012494	3.13513e-07	0.781732	1.47353	none	none	FALSE	.	.	-5.33235	0.098839	0.0186485	0.110642	1.51482	TRUE	+	.	5.21262	0.0828034	2.71129e-08	0.113998	1.33348	TRUE	-	.	-10.5614	0.0134542	4.95654e-37	0.79075	1.39012	SARS_CoV	none	FALSE	.	.	-5.26664	0.130468	0.0214	0.110642	1.69319	TRUE	+	.	4.80435	0.109301	0.000936268	0.113998	1.45444	TRUE	-	.	-10.1685	0.0177595	4.38619e-29	0.79075	1.53281	SARS_CoV	none
Phospho_CEP170_T1535_M1	T1535	CEP170	Q5SW79	Centrosomal protein of 170 kDa	FALSE	FALSE	1535	T	KSSPVNNHHSPGQTPTLGQPEARALHPAAVS	Phospho_CEP170P1_T244_M1	1091	FALSE	.	.	-4.31882	0.0449799	0.143165	0.382132	2.07329	FALSE	.	.	4.99105	0.0480672	0.0619558	0.321462	1.89049	FALSE	.	.	-9.26487	-0.00092333	0.0615842	0.943709	3.08474	none	none	FALSE	.	.	-4.28208	0.0933266	0.131505	0.103609	2.07236	FALSE	.	.	5.15901	0.0777542	0.0395872	0.12264	1.95579	FALSE	.	.	-9.49767	0.012494	0.0387001	0.781732	2.85342	none	none	FALSE	.	.	-4.30989	0.098839	0.117074	0.110642	2.07252	FALSE	.	.	5.76041	0.0828034	0.0079672	0.113998	1.79407	FALSE	.	.	-10.0699	0.0134542	0.00432742	0.79075	2.08828	none	none	FALSE	.	.	-4.32088	0.130468	0.121546	0.110642	2.16005	FALSE	.	.	5.9129	0.109301	0.00593975	0.113998	1.78053	FALSE	.	.	-10.1724	0.0177595	0.00425518	0.79075	2.09335	none	none
Phospho_CEP170B_S360_M1	S360	CEP170B	Q9Y4F5	Centrosomal protein of 170 kDa protein B	FALSE	FALSE	360	S	HTRTLKGHKHEDGTQSDSEDPLAKAASAAGV		1091	FALSE	.	.	-0.0182442	0.0449799	0.929108	0.382132	0.778203	FALSE	.	.	-0.0187173	0.0480672	0.932924	0.321462	0.776985	FALSE	.	.	0.00216941	-0.00092333	0.985976	0.943709	0.882682	none	none	FALSE	.	.	-0.0721063	0.0933266	0.911324	0.103609	1.02729	FALSE	.	.	-0.0804708	0.0777542	0.896718	0.12264	1.07163	FALSE	.	.	0.00290353	0.012494	0.992103	0.781732	1.25046	none	none	FALSE	.	.	-0.157852	0.098839	0.873748	0.110642	1.24767	FALSE	.	.	-0.167836	0.0828034	0.863506	0.113998	1.30345	FALSE	.	.	0.0126045	0.0134542	0.993593	0.79075	1.52307	none	none	FALSE	.	.	-0.202983	0.130468	0.870467	0.110642	1.58641	FALSE	.	.	-0.211253	0.109301	0.866094	0.113998	1.62649	FALSE	.	.	0.0153324	0.0177595	0.988627	0.79075	1.99981	none	none
Phospho_CEP170B_S362_M1	S362	CEP170B	Q9Y4F5	Centrosomal protein of 170 kDa protein B	FALSE	FALSE	362	S	RTLKGHKHEDGTQSDSEDPLAKAASAAGVPL		1091	FALSE	.	.	0.132788	0.0449799	0.645802	0.382132	0.706083	FALSE	.	.	0.130245	0.0480672	0.640939	0.321462	0.700992	FALSE	.	.	0.000514961	-0.00092333	0.979518	0.943709	0.52258	none	none	FALSE	.	.	-7.04873	0.0933266	0.0839913	0.103609	2.80851	FALSE	.	.	-7.09993	0.0777542	0.0869457	0.12264	2.84953	FALSE	.	.	0.00677116	0.012494	0.979344	0.781732	1.16958	none	none	FALSE	.	.	-7.33525	0.098839	0.0500218	0.110642	2.60308	FALSE	.	.	-7.41848	0.0828034	0.0493155	0.113998	2.65543	FALSE	.	.	0.0319127	0.0134542	0.955689	0.79075	1.61526	none	none	FALSE	.	.	-7.4305	0.130468	0.0444338	0.110642	2.68356	FALSE	.	.	-7.49182	0.109301	0.0473177	0.113998	2.72304	FALSE	.	.	0.0480532	0.0177595	0.963131	0.79075	2.0845	none	none
Phospho_CEP170B_S421_M1	S421	CEP170B	Q9Y4F5	Centrosomal protein of 170 kDa protein B	FALSE	FALSE	421	S	IEFFDEDTPRKKRSQSFTHSPSGDPKADKRR		1091	TRUE	-	.	-0.966888	0.0449799	4.47362e-07	0.382132	0.179661	TRUE	-	.	-0.624365	0.0480672	0.000478184	0.321462	0.168317	FALSE	.	.	-0.357197	-0.00092333	0.084078	0.943709	0.174042	shared	none	TRUE	-	.	-0.937905	0.0933266	4.43678e-24	0.103609	0.150702	TRUE	-	.	-0.484303	0.0777542	0.00109811	0.12264	0.140446	FALSE	.	.	-0.449472	0.012494	0.00957324	0.781732	0.163077	shared	none	FALSE	.	.	-0.389703	0.098839	0.0471195	0.110642	0.227885	FALSE	.	.	-0.468393	0.0828034	0.0488892	0.113998	0.233848	FALSE	.	.	0.0618346	0.0134542	0.83436	0.79075	0.296751	none	none	FALSE	.	.	-0.566484	0.130468	0.00344839	0.110642	0.223553	FALSE	.	.	-0.356782	0.109301	0.0448666	0.113998	0.194483	FALSE	.	.	-0.206296	0.0177595	0.357828	0.79075	0.257098	none	none
Phospho_CEP170B_S492_M1	S492	CEP170B	Q9Y4F5	Centrosomal protein of 170 kDa protein B	FALSE	FALSE	492	S	GSPSPASRTPARPFGSVGRRSRLAQDFMAQC		1091	FALSE	.	.	-0.0578067	0.0449799	0.567476	0.382132	0.112939	FALSE	.	.	-0.1021	0.0480672	0.293191	0.321462	0.11673	FALSE	.	.	0.0246688	-0.00092333	0.647415	0.943709	0.0961556	none	none	FALSE	.	.	-0.044835	0.0933266	0.736324	0.103609	0.132283	FALSE	.	.	0.124448	0.0777542	0.34032	0.12264	0.142902	FALSE	.	.	-0.170076	0.012494	0.300482	0.781732	0.161124	none	none	FALSE	.	.	-0.055684	0.098839	0.690279	0.110642	0.1404	FALSE	.	.	0.26614	0.0828034	0.111444	0.113998	0.169932	FALSE	.	.	-0.315088	0.0134542	0.094636	0.79075	0.195553	none	none	FALSE	.	.	-0.0991165	0.130468	0.483829	0.110642	0.143972	FALSE	.	.	0.218656	0.109301	0.251224	0.113998	0.21226	FALSE	.	.	-0.317102	0.0177595	0.134848	0.79075	0.224729	none	none
Phospho_CEP170B_S512_M1	S512	CEP170B	Q9Y4F5	Centrosomal protein of 170 kDa protein B	FALSE	FALSE	512	S	SRLAQDFMAQCLRESSPAARPSPEKVPPVLP		1091	FALSE	.	.	-0.236049	0.0449799	0.196183	0.382132	0.205817	FALSE	.	.	0.13715	0.0480672	0.493644	0.321462	0.195156	FALSE	.	.	-0.38576	-0.00092333	0.152367	0.943709	0.237221	none	none	FALSE	.	.	-0.117832	0.0933266	0.736339	0.103609	0.377101	FALSE	.	.	0.214724	0.0777542	0.328264	0.12264	0.215918	FALSE	.	.	-0.305281	0.012494	0.42478	0.781732	0.390049	none	none	FALSE	.	.	-5.18497	0.098839	0.178422	0.110642	3.12982	FALSE	.	.	-4.91927	0.0828034	0.256936	0.113998	3.21191	FALSE	.	.	-0.298982	0.0134542	0.645424	0.79075	1.39228	none	none	FALSE	.	.	-5.59939	0.130468	0.129298	0.110642	3.0909	FALSE	.	.	-5.35449	0.109301	0.182838	0.113998	3.16908	FALSE	.	.	-0.285028	0.0177595	0.76927	0.79075	2.07811	none	none
Phospho_CEP170B_S518_M1	S518	CEP170B	Q9Y4F5	Centrosomal protein of 170 kDa protein B	FALSE	FALSE	518	S	FMAQCLRESSPAARPSPEKVPPVLPAPLTPH		1091	FALSE	.	.	-0.0500297	0.0449799	0.649157	0.382132	0.141508	FALSE	.	.	-0.0535935	0.0480672	0.616212	0.321462	0.139546	FALSE	.	.	0.00112111	-0.00092333	0.968652	0.943709	0.135491	none	none	FALSE	.	.	-0.0176482	0.0933266	0.907702	0.103609	0.155356	FALSE	.	.	-0.208653	0.0777542	0.174583	0.12264	0.163289	FALSE	.	.	0.184076	0.012494	0.305251	0.781732	0.175277	none	none	FALSE	.	.	-0.0698928	0.098839	0.613282	0.110642	0.136855	FALSE	.	.	-0.119711	0.0828034	0.648033	0.113998	0.295975	FALSE	.	.	0.0601499	0.0134542	0.832543	0.79075	0.312996	none	none	FALSE	.	.	-0.0327836	0.130468	0.875727	0.110642	0.239385	FALSE	.	.	-0.135351	0.109301	0.71187	0.113998	0.559055	FALSE	.	.	0.104292	0.0177595	0.80284	0.79075	0.613854	none	none
Phospho_CEP170B_T542_M1	T542	CEP170B	Q9Y4F5	Centrosomal protein of 170 kDa protein B	FALSE	FALSE	542	T	PAPLTPHGTSPVGPPTPPPAPTDPQLTKARK		1091	FALSE	.	.	0.00479913	0.0449799	0.91331	0.382132	0.0716885	FALSE	.	.	-0.0146134	0.0480672	0.758879	0.321462	0.0736959	FALSE	.	.	0.0107303	-0.00092333	0.755883	0.943709	0.0694317	none	none	FALSE	.	.	0.00547226	0.0933266	0.932999	0.103609	0.0683944	FALSE	.	.	-0.0461231	0.0777542	0.514556	0.12264	0.0742696	FALSE	.	.	0.0464954	0.012494	0.516359	0.781732	0.0784141	none	none	FALSE	.	.	0.0129743	0.098839	0.866698	0.110642	0.0803578	FALSE	.	.	-0.0405529	0.0828034	0.618288	0.113998	0.0900675	FALSE	.	.	0.0543283	0.0134542	0.5435	0.79075	0.0997451	none	none	FALSE	.	.	0.0257843	0.130468	0.804668	0.110642	0.106499	FALSE	.	.	-0.128554	0.109301	0.217875	0.113998	0.116166	FALSE	.	.	0.145639	0.0177595	0.183085	0.79075	0.131422	none	none
Phospho_CEP170B_T548_M1	T548	CEP170B	Q9Y4F5	Centrosomal protein of 170 kDa protein B	FALSE	FALSE	548	T	HGTSPVGPPTPPPAPTDPQLTKARKQEEDDS		1091	FALSE	.	.	-0.00601769	0.0449799	0.967537	0.382132	0.760624	FALSE	.	.	-0.0147947	0.0480672	0.943486	0.321462	0.75448	FALSE	.	.	0.000490214	-0.00092333	0.995072	0.943709	0.895315	none	none	FALSE	.	.	-0.0570609	0.0933266	0.922634	0.103609	1.03641	FALSE	.	.	-0.0692508	0.0777542	0.916632	0.12264	1.06088	FALSE	.	.	0.00738433	0.012494	0.9901	0.781732	1.24607	none	none	FALSE	.	.	-0.128968	0.098839	0.891205	0.110642	1.29914	FALSE	.	.	-0.114246	0.0828034	0.895034	0.113998	1.32721	FALSE	.	.	0.0206275	0.0134542	0.989579	0.79075	1.56256	none	none	FALSE	.	.	-0.162723	0.130468	0.902695	0.110642	1.55257	FALSE	.	.	-0.159323	0.109301	0.899685	0.113998	1.56505	FALSE	.	.	0.00185673	0.0177595	0.998347	0.79075	1.92561	none	none
Phospho_CEP170B_S655_M1	S655	CEP170B	Q9Y4F5	Centrosomal protein of 170 kDa protein B	FALSE	FALSE	655	S	GAAPQAEHQGLPVPGSPGGQKWVSRWASLAD		1091	FALSE	.	.	0.0312098	0.0449799	0.653812	0.382132	0.0976229	FALSE	.	.	0.0213355	0.0480672	0.756566	0.321462	0.0986261	FALSE	.	.	0.00197541	-0.00092333	0.932331	0.943709	0.0980853	none	none	FALSE	.	.	-0.0136345	0.0933266	0.85052	0.103609	0.0737315	FALSE	.	.	0.102188	0.0777542	0.156449	0.12264	0.0743024	FALSE	.	.	-0.115124	0.012494	0.197327	0.781732	0.0886866	none	none	FALSE	.	.	-0.0266673	0.098839	0.758248	0.110642	0.0837304	FALSE	.	.	0.119895	0.0828034	0.155022	0.113998	0.0863355	FALSE	.	.	-0.147916	0.0134542	0.111492	0.79075	0.0903821	none	none	FALSE	.	.	-0.11184	0.130468	0.28489	0.110642	0.121825	FALSE	.	.	0.113794	0.109301	0.355978	0.113998	0.117914	FALSE	.	.	-0.221752	0.0177595	0.0541368	0.79075	0.115927	none	none
Phospho_CEP170B_S711_M1	S711	CEP170B	Q9Y4F5	Centrosomal protein of 170 kDa protein B	FALSE	FALSE	711	S	RMRRRLPQLPSERADSPAGPESSRRSGPGPP		1091	FALSE	.	.	-0.461996	0.0449799	0.231317	0.382132	0.432346	FALSE	.	.	0.234024	0.0480672	0.490414	0.321462	0.405579	FALSE	.	.	-0.727184	-0.00092333	0.220355	0.943709	0.496033	none	none	FALSE	.	.	-0.675704	0.0933266	0.263518	0.103609	2.58368	FALSE	.	.	0.0645956	0.0777542	0.889075	0.12264	2.44914	FALSE	.	.	-0.743185	0.012494	0.294074	0.781732	1.06197	none	none	FALSE	.	.	-7.12197	0.098839	0.053783	0.110642	3.02926	FALSE	.	.	-6.42192	0.0828034	0.126002	0.113998	3.1671	FALSE	.	.	-0.724736	0.0134542	0.487087	0.79075	1.62011	none	none	FALSE	.	.	-7.46789	0.130468	0.0420411	0.110642	2.98136	FALSE	.	.	-6.81987	0.109301	0.0908192	0.113998	3.12317	FALSE	.	.	-0.700238	0.0177595	0.620311	0.79075	2.18794	none	none
Phospho_CEP170B_S829_M1	S829	CEP170B	Q9Y4F5	Centrosomal protein of 170 kDa protein B	FALSE	FALSE	829	S	AAPGDGEGLGQTAQPSPPARDGVYVSANGRM		1091	FALSE	.	.	-0.106631	0.0449799	0.36169	0.382132	0.147331	FALSE	.	.	-0.16539	0.0480672	0.209826	0.321462	0.16805	FALSE	.	.	0.0297796	-0.00092333	0.660658	0.943709	0.12354	none	none	FALSE	.	.	-0.112855	0.0933266	0.280338	0.103609	0.104422	FALSE	.	.	-0.104131	0.0777542	0.356124	0.12264	0.118491	FALSE	.	.	0.000835984	0.012494	0.996336	0.781732	0.119428	none	none	FALSE	.	.	-0.0722436	0.098839	0.472445	0.110642	0.101568	FALSE	.	.	-0.120154	0.0828034	0.267436	0.113998	0.111985	FALSE	.	.	0.0465118	0.0134542	0.62911	0.79075	0.103748	none	none	FALSE	.	.	-0.294418	0.130468	0.0227864	0.110642	0.122603	FALSE	.	.	-0.435771	0.109301	0.00704744	0.113998	0.149544	FALSE	.	.	0.129851	0.0177595	0.316471	0.79075	0.140435	none	none
Phospho_CEP170B_S853_M1	S853	CEP170B	Q9Y4F5	Centrosomal protein of 170 kDa protein B	FALSE	FALSE	853	S	VSANGRMVIQLRPGRSPEPDGPAPAFLRQES		1091	FALSE	.	.	-0.312232	0.0449799	0.165244	0.382132	0.213145	FALSE	.	.	-0.373176	0.0480672	0.239383	0.321462	0.3124	FALSE	.	.	0.0303517	-0.00092333	0.75645	0.943709	0.259612	none	none	FALSE	.	.	-0.184429	0.0933266	0.407799	0.103609	0.211861	FALSE	.	.	-0.454737	0.0777542	0.128214	0.12264	0.297389	FALSE	.	.	0.2542	0.012494	0.358358	0.781732	0.295886	none	none	FALSE	.	.	-0.196161	0.098839	0.3665	0.110642	0.209855	FALSE	.	.	-0.441294	0.0828034	0.164803	0.113998	0.302255	FALSE	.	.	0.246437	0.0134542	0.460658	0.79075	0.322412	none	none	FALSE	.	.	-0.670343	0.130468	0.0264948	0.110642	0.26643	FALSE	.	.	-0.0275658	0.109301	0.936822	0.113998	0.455939	FALSE	.	.	-0.607137	0.0177595	0.372138	0.79075	0.540193	none	none
Phospho_CEP170B_S969_M1	S969	CEP170B	Q9Y4F5	Centrosomal protein of 170 kDa protein B	FALSE	FALSE	969	S	SDVDTASTVSLRSGKSGPSPTTPQPLRAQKE		1091	FALSE	.	.	-0.0810493	0.0449799	0.797684	0.382132	1.64192	FALSE	.	.	-0.0873996	0.0480672	0.784392	0.321462	1.65578	FALSE	.	.	-0.000689636	-0.00092333	0.993541	0.943709	0.911329	none	none	FALSE	.	.	-0.30949	0.0933266	0.718078	0.103609	2.02962	FALSE	.	.	-0.321886	0.0777542	0.696315	0.12264	2.01628	FALSE	.	.	0.0074105	0.012494	0.984832	0.781732	1.31395	none	none	FALSE	.	.	-0.593478	0.098839	0.648855	0.110642	2.5742	FALSE	.	.	-0.572381	0.0828034	0.649332	0.113998	2.63079	FALSE	.	.	0.0147844	0.0134542	0.986222	0.79075	1.67178	none	none	FALSE	.	.	-0.744641	0.130468	0.649025	0.110642	2.82261	FALSE	.	.	-0.734869	0.109301	0.648928	0.113998	2.8729	FALSE	.	.	-0.000324034	0.0177595	0.997308	0.79075	2.05182	none	none
Phospho_CEP170B_S1199_M1	S1199	CEP170B	Q9Y4F5	Centrosomal protein of 170 kDa protein B	FALSE	FALSE	1199	S	SDPEAAPARTSFSGRSVELCCASRKPTMAEA		1091	FALSE	.	.	-0.163034	0.0449799	0.649663	0.382132	0.646657	FALSE	.	.	-0.191066	0.0480672	0.630278	0.321462	0.67585	FALSE	.	.	-0.00108843	-0.00092333	0.987443	0.943709	0.292102	none	none	FALSE	.	.	-0.297901	0.0933266	0.211041	0.103609	0.229327	FALSE	.	.	-1.23057	0.0777542	0.0370041	0.12264	0.513498	FALSE	.	.	0.93771	0.012494	0.126979	0.781732	0.502641	none	none	FALSE	.	.	-0.446315	0.098839	0.0753865	0.110642	0.46092	FALSE	.	.	-1.60062	0.0828034	0.00583486	0.113998	0.560411	FALSE	.	.	1.07412	0.0134542	0.0973849	0.79075	0.601838	none	none	FALSE	.	.	-0.64364	0.130468	0.396161	0.110642	1.22495	FALSE	.	.	-0.779155	0.109301	0.0708289	0.113998	0.779741	FALSE	.	.	0.391989	0.0177595	0.783816	0.79075	1.468	none	none
Phospho_CEP170B_S1545_M1	S1545	CEP170B	Q9Y4F5	Centrosomal protein of 170 kDa protein B	FALSE	FALSE	1545	S	SSAQPGLGKGRVAAQSPPSPASAEALLPALP		1091	FALSE	.	.	-0.0340836	0.0449799	0.91883	0.382132	1.59108	FALSE	.	.	0.154119	0.0480672	0.717939	0.321462	1.74815	FALSE	.	.	-0.0624274	-0.00092333	0.741954	0.943709	2.08383	none	none	FALSE	.	.	-0.0403673	0.0933266	0.969703	0.103609	1.81187	FALSE	.	.	0.31698	0.0777542	0.720371	0.12264	1.97078	FALSE	.	.	-0.214321	0.012494	0.750264	0.781732	2.29734	none	none	FALSE	.	.	0.383926	0.098839	0.781697	0.110642	2.67161	FALSE	.	.	0.837574	0.0828034	0.604261	0.113998	2.80182	FALSE	.	.	-0.351337	0.0134542	0.750418	0.79075	2.679	none	none	FALSE	.	.	0.324337	0.130468	0.859139	0.110642	2.88356	FALSE	.	.	0.723284	0.109301	0.713124	0.113998	2.95557	FALSE	.	.	-0.356606	0.0177595	0.817925	0.79075	2.94902	none	none
Phospho_CEP170B_S1548_M1	S1548	CEP170B	Q9Y4F5	Centrosomal protein of 170 kDa protein B	FALSE	FALSE	1548	S	QPGLGKGRVAAQSPPSPASAEALLPALPLRN		1091	FALSE	.	.	0.0022986	0.0449799	0.958776	0.382132	0.0919779	FALSE	.	.	0.0283874	0.0480672	0.688636	0.321462	0.0949883	FALSE	.	.	-0.0117317	-0.00092333	0.766292	0.943709	0.0843414	none	none	FALSE	.	.	0.0652178	0.0933266	0.50504	0.103609	0.110264	FALSE	.	.	0.08093	0.0777542	0.488319	0.12264	0.125081	FALSE	.	.	-0.00966294	0.012494	0.894985	0.781732	0.113565	none	none	TRUE	+	.	0.568471	0.098839	1.92297e-11	0.110642	0.108909	TRUE	+	.	0.51257	0.0828034	0.00447708	0.113998	0.137178	FALSE	.	.	0.0517903	0.0134542	0.643069	0.79075	0.129519	shared	none	TRUE	+	.	1.07386	0.130468	9.742e-17	0.110642	0.1745	FALSE	.	.	0.302897	0.109301	0.134596	0.113998	0.219616	FALSE	.	.	0.768394	0.0177595	0.00485204	0.79075	0.256407	SARS_CoV2	none
Phospho_CEP170B_S1551_M1	S1551	CEP170B	Q9Y4F5	Centrosomal protein of 170 kDa protein B	FALSE	FALSE	1551	S	LGKGRVAAQSPPSPASAEALLPALPLRNFPQ		1091	FALSE	.	.	0.0363984	0.0449799	0.88379	0.382132	0.768481	FALSE	.	.	-0.00220773	0.0480672	0.980618	0.321462	0.77133	FALSE	.	.	0.00874785	-0.00092333	0.925061	0.943709	0.984399	none	none	FALSE	.	.	0.161166	0.0933266	0.796632	0.103609	1.10141	FALSE	.	.	-0.0215804	0.0777542	0.971315	0.12264	1.106	FALSE	.	.	0.103956	0.012494	0.834128	0.781732	1.44018	none	none	FALSE	.	.	0.416953	0.098839	0.694226	0.110642	1.56094	FALSE	.	.	-0.0747148	0.0828034	0.944207	0.113998	1.44417	FALSE	.	.	0.315868	0.0134542	0.754825	0.79075	2.00206	none	none	FALSE	.	.	0.893108	0.130468	0.569393	0.110642	2.42456	FALSE	.	.	-0.126507	0.109301	0.934701	0.113998	2.0897	FALSE	.	.	0.773481	0.0177595	0.624009	0.79075	2.88823	none	none
Phospho_CEP192_S580_M1	S580	CEP192	Q8TEP8	Centrosomal protein of 192 kDa	FALSE	FALSE	580	S	STSDLDKDDASYLRLSLGEFFAQRSEALGCL			FALSE	.		0.156409		0.298025		0.167133	FALSE	.		0.0992707		0.553797		0.180429	FALSE	.		0.0266218		0.679019		0.117502	none		FALSE	.		0.285261		0.101093		0.169587	FALSE	.		0.240331		0.205597		0.197212	FALSE	.		0.0343763		0.794259		0.180445	none		FALSE	.		-0.0324873		0.905963		0.652382	FALSE	.		0.0959245		0.850595		1.03149	FALSE	.		-0.0496537		0.887341		0.842141	none		FALSE	.		-0.336608		0.675499		2.09374	FALSE	.		-0.261253		0.800872		2.20737	FALSE	.		-0.0800408		0.896765		1.94596	none
Phospho_CEP192_S1755_M1	S1755	CEP192	Q8TEP8	Centrosomal protein of 192 kDa	FALSE	FALSE	1755	S	VVLKGEVISSGSKPLSPGPCLDIPSILSNKQ			FALSE	.		0.0143464		0.819893		0.0794049	FALSE	.		0.0233831		0.728749		0.086805	FALSE	.		-0.00345535		0.913472		0.114144	none		FALSE	.		0.168653		0.0604071		0.0883532	FALSE	.		-0.122149		0.175527		0.0901329	FALSE	.		0.291901		0.0150409		0.119997	none		FALSE	.		0.0327252		0.741283		0.0983314	FALSE	.		-0.0766555		0.39027		0.0930055	FALSE	.		0.111975		0.308133		0.106414	none		FALSE	.		0.158265		0.110897		0.0997501	FALSE	.		0.00223965		0.980892		0.108151	FALSE	.		0.153931		0.12437		0.110719	none
Phospho_CEP192_S2110_M1	S2110	CEP192	Q8TEP8	Centrosomal protein of 192 kDa	FALSE	FALSE	2110	S	GNVSLDVLPVKGPQGSPLLSRAARPPLDQLA			FALSE	.		0.396196		0.0080015		0.151587	FALSE	.		0.335948		0.0333879		0.160445	FALSE	.		0.0402192		0.516962		0.0897376	none		FALSE	.		0.368006		0.000520263		0.111076	FALSE	.		0.380255		0.0012785		0.108514	FALSE	.		-0.00682439		0.925416		0.0937045	none		FALSE	.		0.242261		0.0630394		0.116069	FALSE	.		0.311233		0.0171349		0.115645	FALSE	.		-0.0644443		0.466322		0.0939509	none		FALSE	.		-0.35054		0.0133035		0.133755	FALSE	.		-0.246738		0.0748229		0.127456	FALSE	.		-0.100879		0.319964		0.113029	none
Phospho_CEP192_S2250_M1	S2250	CEP192	Q8TEP8	Centrosomal protein of 192 kDa	FALSE	FALSE	2250	S	VELLTRLTSKPFGILSPVSEPSVSHLVKPMT			FALSE	.		-0.108912		0.380378		0.171328	FALSE	.		-0.0361245		0.759271		0.182567	FALSE	.		-0.0323127		0.62671		0.11945	none		FALSE	.		0.0246116		0.861666		0.13702	FALSE	.		0.0931781		0.451557		0.132411	FALSE	.		-0.0573396		0.584885		0.124467	none		FALSE	.		0.123575		0.249509		0.113128	FALSE	.		0.150345		0.209829		0.125568	FALSE	.		-0.0328166		0.761231		0.119327	none		FALSE	.		0.172642		0.230932		0.163835	FALSE	.		0.0724453		0.697431		0.182704	FALSE	.		0.0825803		0.678406		0.236172	none
Phospho_CEP250_T2233_M1	T2233	CEP250	Q9BV73	Centrosome-associated protein CEP250	FALSE	FALSE	2233	T	TRRALEKERLHSPGATSTAELGSRGEQGVQL		4231	FALSE	.	.	0.266653	0.0417857	0.412793	0.787132	0.933511	FALSE	.	.	-0.0983587	0.0776714	0.759572	0.646593	1.14274	FALSE	.	.	0.229721	-0.00730777	0.551131	0.902543	1.74838	none	none	FALSE	.	.	-7.38832	0.168766	0.114378	0.437614	3.18072	FALSE	.	.	-7.90741	-0.0257027	0.0448329	0.922756	2.78439	FALSE	.	.	0.303558	0.18626	0.663861	0.411317	1.84925	none	none	FALSE	.	.	-7.71798	0.397209	0.078963	0.26442	2.96446	FALSE	.	.	-8.16072	0.0172603	0.0293018	0.951121	2.6406	FALSE	.	.	0.380843	0.327946	0.720738	0.246928	2.02101	none	none	FALSE	.	.	-7.74451	0.524316	0.0770084	0.26442	3.06652	FALSE	.	.	-8.16639	0.0227836	0.0304643	0.951121	2.71491	FALSE	.	.	0.383368	0.432888	0.782368	0.246928	2.2912	none	none
Phospho_CEP350_T878_M1	T878	CEP350	Q5VT06	Centrosome-associated protein 350	FALSE	FALSE	878	T	VQQAPQEDGPWTKAVTPPVKDDNEDVFSARI			FALSE	.		0.237737		0.533408		0.60011	FALSE	.		0.136613		0.683417		0.596941	FALSE	.		0.0254059		0.779392		0.406151	none		FALSE	.		0.995665		0.046447		0.412026	FALSE	.		0.782172		0.0757086		0.381182	FALSE	.		0.159959		0.452688		0.298472	none		TRUE	+		1.05355		2.88755e-11		0.294046	TRUE	+		0.938421		1.24388e-05		0.337188	FALSE	.		0.0997158		0.533755		0.171947	shared		TRUE	+		1.58551		3.52635e-41		0.21172	TRUE	+		1.61324		0.00057805		0.20719	FALSE	.		-0.000754529		0.996618		0.224424	shared
Phospho_CEP350_S939_M1	S939	CEP350	Q5VT06	Centrosome-associated protein 350	FALSE	FALSE	939	S	EMIRPQSAISSFRVRSPGPKPEGLLAQLCKR			FALSE	.		-0.102032		0.321913		0.139257	FALSE	.		-0.0506552		0.677046		0.147264	FALSE	.		-0.0253441		0.657087		0.103502	none		FALSE	.		-0.0144036		0.911923		0.163205	FALSE	.		0.0997306		0.539662		0.191006	FALSE	.		-0.110098		0.434683		0.144999	none		FALSE	.		-0.339021		0.0600963		0.181208	FALSE	.		-0.229431		0.297056		0.25067	FALSE	.		-0.0977332		0.641996		0.238792	none		FALSE	.		0.0228493		0.948791		0.437018	FALSE	.		-0.850584		0.0257498		0.343434	FALSE	.		0.841671		0.211813		0.549521	none
Phospho_CEP350_S1061_M1	S1061	CEP350	Q5VT06	Centrosome-associated protein 350	FALSE	FALSE	1061	S	GGTQSKGPWEELAKGSPHSVINIFTKSYQLY			FALSE	.		-0.0462271		0.685145		0.220314	FALSE	.		-0.0339711		0.739786		0.225479	FALSE	.		-0.000941218		0.966854		0.114632	none		FALSE	.		-0.0348396		0.852282		0.218804	FALSE	.		0.0407656		0.809795		0.204652	FALSE	.		-0.0509186		0.720816		0.229	none		FALSE	.		-0.436544		0.266223		0.588625	FALSE	.		-0.134813		0.755034		0.712449	FALSE	.		-0.20217		0.582886		0.581369	none		FALSE	.		-0.581724		0.235918		0.956863	FALSE	.		-0.364841		0.607117		1.26293	FALSE	.		-0.186299		0.747957		1.06574	none
Phospho_CEP350_S1818_M1	S1818	CEP350	Q5VT06	Centrosome-associated protein 350	FALSE	FALSE	1818	S	LDSHSDDDTKDNKATSPGPTDLETRSPSPIS			FALSE	.		-0.28095		0.0963107		0.181795	FALSE	.		-0.231324		0.223317		0.186044	FALSE	.		-0.0226879		0.703826		0.128851	none		FALSE	.		-0.095884		0.446627		0.132826	FALSE	.		-0.157069		0.223132		0.13344	FALSE	.		0.0469872		0.714304		0.156592	none		FALSE	.		-0.0124479		0.91774		0.121205	FALSE	.		-0.162095		0.202394		0.131791	FALSE	.		0.136571		0.374284		0.159469	none		FALSE	.		-0.0518291		0.772709		0.222321	FALSE	.		-0.37254		0.248272		0.483726	FALSE	.		0.306065		0.350444		0.497655	none
Phospho_CEP55_S428_M1	S428	CEP55	Q53EZ4	Centrosomal protein of 55 kDa	FALSE	FALSE	428	S	QGETENREKVAASPKSPTAALNESLVECPKC		340	FALSE	.	.	-0.00147439	-0.0353838	0.984138	0.678592	0.113863	FALSE	.	.	0.0337725	-0.0824581	0.680764	0.343255	0.131453	FALSE	.	.	-0.0188136	0.0210359	0.747317	0.664524	0.158977	none	none	FALSE	.	.	-0.020368	-0.037794	0.854831	0.721144	0.121483	FALSE	.	.	-0.00601069	-0.0962047	0.966309	0.433423	0.172908	FALSE	.	.	-0.00224386	0.0430159	0.981676	0.662587	0.189149	none	none	FALSE	.	.	0.102892	-0.292164	0.433635	0.0338493	0.138859	FALSE	.	.	0.00174445	-0.267189	0.985555	0.0776662	0.142445	FALSE	.	.	0.0979387	-0.0197837	0.521153	0.872044	0.167692	none	none	TRUE	+	.	0.748285	-0.385656	6.98376e-19	0.0338493	0.130651	FALSE	.	.	0.00473738	-0.352689	0.980724	0.0776662	0.307581	FALSE	.	.	0.736557	-0.0261145	0.0265691	0.872044	0.303311	SARS_CoV2	none
Phospho_CEP55_T430_M1	T430	CEP55	Q53EZ4	Centrosomal protein of 55 kDa	FALSE	FALSE	430	T	ETENREKVAASPKSPTAALNESLVECPKCNI		340	FALSE	.	.	-0.0516455	-0.0353838	0.670164	0.678592	0.203313	FALSE	.	.	-0.0206264	-0.0824581	0.852524	0.343255	0.223643	FALSE	.	.	-0.00706553	0.0210359	0.889531	0.664524	0.223234	none	none	FALSE	.	.	-0.332141	-0.037794	0.6253	0.721144	1.23023	FALSE	.	.	0.510115	-0.0962047	0.277624	0.433423	1.0355	FALSE	.	.	-0.674897	0.0430159	0.385724	0.662587	1.94526	none	none	FALSE	.	.	-0.4891	-0.292164	0.63903	0.0338493	1.66617	FALSE	.	.	0.400714	-0.267189	0.639443	0.0776662	1.6059	FALSE	.	.	-0.695466	-0.0197837	0.515088	0.872044	2.04015	none	none	FALSE	.	.	-0.558483	-0.385656	0.66749	0.0338493	1.96361	FALSE	.	.	0.339319	-0.352689	0.772638	0.0776662	1.89942	FALSE	.	.	-0.746229	-0.0261145	0.582644	0.872044	2.37279	none	none
Phospho_CEP68_S435_M1	S435	CEP68	Q76N32	Centrosomal protein of 68 kDa	FALSE	FALSE	435	S	GAKDRLTIGKHLDMGSPQLRTRDRGWPSPRP			FALSE	.		-0.100071		0.766082		1.71928	FALSE	.		-0.0988494		0.766881		1.71936	FALSE	.		4.52866e-05		0.985401		0.920596	none		FALSE	.		-0.309906		0.704587		1.94358	FALSE	.		-0.28625		0.700484		1.95293	FALSE	.		0.00467226		0.983793		1.27583	none		FALSE	.		-0.473024		0.675761		2.11225	FALSE	.		-0.478817		0.687417		2.14722	FALSE	.		0.0183811		0.986411		1.63762	none		FALSE	.		-0.639881		0.671058		2.3425	FALSE	.		-0.668041		0.67402		2.3748	FALSE	.		0.0374154		0.978976		2.08038	none
Phospho_CEP72_S237_M1	S237	CEP72	Q9P209	Centrosomal protein of 72 kDa	FALSE	FALSE	237	S	READSRGSQESRHLLSPQLVQYQCGDSGKQG		3114	FALSE	.	.	-0.0299034	0.0103479	0.68004	0.885884	0.0934227	FALSE	.	.	-0.0341458	0.0116799	0.65582	0.848594	0.101266	FALSE	.	.	0.00163941	-0.000913266	0.945152	0.984564	0.0954363	none	none	FALSE	.	.	-0.0998364	0.0652776	0.297945	0.608281	0.0976639	FALSE	.	.	-0.153014	-0.0682899	0.190194	0.594252	0.119754	FALSE	.	.	0.0482118	0.127315	0.631571	0.421483	0.12086	none	none	FALSE	.	.	-0.514454	-0.0931064	0.00111962	0.50593	0.141254	FALSE	.	.	0.0948012	0.103927	0.542443	0.516356	0.168652	FALSE	.	.	-0.601924	-0.191241	0.0155333	0.340025	0.19626	none	none	TRUE	-	.	-0.695816	-0.1229	1.68668e-20	0.50593	0.132526	FALSE	.	.	0.0324092	0.137184	0.925816	0.516356	0.620541	FALSE	.	.	-0.70038	-0.252438	0.105716	0.340025	0.628092	SARS_CoV2	none
Phospho_CEP72_S404_M1	S404	CEP72	Q9P209	Centrosomal protein of 72 kDa	FALSE	FALSE	404	S	TEEQRSRGVTDTREPSPGSHSALPGKKTALQ		3114	FALSE	.	.	-0.0446909	0.0103479	0.687678	0.885884	0.153139	FALSE	.	.	0.0756132	0.0116799	0.533299	0.848594	0.152232	FALSE	.	.	-0.0959004	-0.000913266	0.452811	0.984564	0.177719	none	none	FALSE	.	.	-0.189257	0.0652776	0.585917	0.608281	0.499658	FALSE	.	.	0.131576	-0.0682899	0.710672	0.594252	0.501047	FALSE	.	.	-0.331616	0.127315	0.330917	0.421483	0.423216	none	none	FALSE	.	.	-2.45081	-0.0931064	0.310712	0.50593	3.02354	FALSE	.	.	-2.1301	0.103927	0.442511	0.516356	3.07807	FALSE	.	.	-0.343599	-0.191241	0.58099	0.340025	1.28944	none	none	FALSE	.	.	-3.01344	-0.1229	0.307588	0.50593	3.16045	FALSE	.	.	-2.62215	0.137184	0.4029	0.516356	3.18874	FALSE	.	.	-0.325662	-0.252438	0.728246	0.340025	1.81077	none	none
Phospho_CEP85_T16_M1	T16	CEP85	Q6P2H3	Centrosomal protein of 85 kDa	FALSE	FALSE	16	T	MAMQEKYPTEGISHVTSPSSDVIQKGSSLGT		1696	FALSE	.	.	-0.00617326	-0.0197232	0.978157	0.687704	1.5202	FALSE	.	.	-0.126111	-0.0127345	0.696258	0.793179	1.5675	FALSE	.	.	0.0367845	-0.00165537	0.807371	0.923661	1.12607	none	none	FALSE	.	.	0.0976333	-0.0510826	0.830756	0.577069	1.63882	FALSE	.	.	-0.280297	-0.0834232	0.640763	0.303326	1.79292	FALSE	.	.	0.253168	0.0268689	0.653564	0.705915	1.52837	none	none	FALSE	.	.	-0.0464396	-0.0804318	0.945247	0.439326	1.99736	FALSE	.	.	-0.501015	-0.133015	0.621891	0.175688	2.06829	FALSE	.	.	0.299894	0.0492904	0.712129	0.533743	1.7867	none	none	FALSE	.	.	-0.176811	-0.10617	0.883632	0.439326	2.22338	FALSE	.	.	-0.624639	-0.175579	0.647645	0.175688	2.24871	FALSE	.	.	0.343486	0.0650633	0.781168	0.533743	2.13853	none	none
Phospho_CEP85_S17_M1	S17	CEP85	Q6P2H3	Centrosomal protein of 85 kDa	FALSE	FALSE	17	S	AMQEKYPTEGISHVTSPSSDVIQKGSSLGTE		1696	FALSE	.	.	0.0800366	-0.0197232	0.365957	0.687704	0.105973	FALSE	.	.	0.00976275	-0.0127345	0.906278	0.793179	0.113512	FALSE	.	.	0.0450614	-0.00165537	0.576624	0.923661	0.126446	none	none	FALSE	.	.	0.242953	-0.0510826	0.146062	0.577069	0.176516	FALSE	.	.	0.0806677	-0.0834232	0.590559	0.303326	0.1634	FALSE	.	.	0.149472	0.0268689	0.338765	0.705915	0.172782	none	none	FALSE	.	.	0.505507	-0.0804318	0.162437	0.439326	0.660795	FALSE	.	.	0.228678	-0.133015	0.541155	0.175688	0.744059	FALSE	.	.	0.186194	0.0492904	0.469757	0.533743	0.549606	none	none	FALSE	.	.	0.625137	-0.10617	0.216798	0.439326	0.828545	FALSE	.	.	0.430121	-0.175579	0.420491	0.175688	0.866591	FALSE	.	.	0.142793	0.0650633	0.626258	0.533743	0.651582	none	none
Phospho_CEP85_T91_M1	T91	CEP85	Q6P2H3	Centrosomal protein of 85 kDa	FALSE	FALSE	91	T	GSPPFQPIKSHVTIPTAHVMPSTLGTSPAKP		1696	FALSE	.	.	-0.0471424	-0.0197232	0.838723	0.687704	0.765381	FALSE	.	.	0.00132062	-0.0127345	0.9909	0.793179	0.755592	FALSE	.	.	-0.0137126	-0.00165537	0.878075	0.923661	0.964885	none	none	FALSE	.	.	-0.21896	-0.0510826	0.750015	0.577069	1.04857	FALSE	.	.	0.00773661	-0.0834232	0.992169	0.303326	1.02552	FALSE	.	.	-0.129211	0.0268689	0.807226	0.705915	1.38968	none	none	FALSE	.	.	-0.368976	-0.0804318	0.705921	0.439326	1.32149	FALSE	.	.	0.00561013	-0.133015	0.985531	0.175688	1.34712	FALSE	.	.	-0.302818	0.0492904	0.750548	0.533743	1.83149	none	none	FALSE	.	.	-0.514448	-0.10617	0.683098	0.439326	1.80229	FALSE	.	.	-0.00131873	-0.175579	0.972741	0.175688	1.77014	FALSE	.	.	-0.557409	0.0650633	0.669533	0.533743	2.3989	none	none
Phospho_CEP85_S102_M1	S102	CEP85	Q6P2H3	Centrosomal protein of 85 kDa	FALSE	FALSE	102	S	VTIPTAHVMPSTLGTSPAKPNSTPVGPSSSK		1696	FALSE	.	.	-0.0334259	-0.0197232	0.717566	0.687704	0.1278	FALSE	.	.	0.0275152	-0.0127345	0.769688	0.793179	0.142212	FALSE	.	.	-0.0394768	-0.00165537	0.646062	0.923661	0.157612	none	none	FALSE	.	.	0.0295007	-0.0510826	0.794576	0.577069	0.125895	FALSE	.	.	0.161882	-0.0834232	0.267803	0.303326	0.153002	FALSE	.	.	-0.124679	0.0268689	0.397575	0.705915	0.152805	none	none	FALSE	.	.	0.10884	-0.0804318	0.500911	0.439326	0.164065	FALSE	.	.	0.00532176	-0.133015	0.971677	0.175688	0.180732	FALSE	.	.	0.089838	0.0492904	0.634957	0.533743	0.203094	none	none	FALSE	.	.	0.183123	-0.10617	0.522109	0.439326	0.326045	FALSE	.	.	-0.0221843	-0.175579	0.937372	0.175688	0.636011	FALSE	.	.	0.17124	0.0650633	0.62921	0.533743	0.720501	none	none
Phospho_CEP89_S50_M1	S50	CEP89	Q96ST8	Centrosomal protein of 89 kDa	FALSE	FALSE	50	S	TPPPRSPNPSPERPRSALAAAILATTLTGRT			FALSE	.		-0.00926894		0.889172		0.11357	FALSE	.		-0.0247035		0.741833		0.119072	FALSE	.		0.0031077		0.91503		0.136767	none		FALSE	.		-0.186046		0.117888		0.139424	FALSE	.		0.0610087		0.68162		0.152744	FALSE	.		-0.245752		0.140699		0.175608	none		TRUE	-		-0.993014		8.54093e-12		0.202088	FALSE	.		-0.541322		0.0235767		0.211013	FALSE	.		-0.446867		0.0239274		0.22595	SARS_CoV2		TRUE	-		-1.62357		2.33349e-05		0.628117	FALSE	.		-0.847093		0.277522		1.16033	FALSE	.		-0.599892		0.240437		1.02027	SARS_CoV2
Phospho_CEP89_S221_M1	S221	CEP89	Q96ST8	Centrosomal protein of 89 kDa	FALSE	FALSE	221	S	NLKDEKPPLCEKPPPSPDITGRARQRYTEIT			FALSE	.		-0.0548403		0.665151		0.154003	FALSE	.		-0.120211		0.27241		0.12828	FALSE	.		0.0259536		0.692955		0.143749	none		FALSE	.		-0.0792564		0.613712		0.175701	FALSE	.		-0.570769		0.00213304		0.205639	FALSE	.		0.472007		0.0221692		0.210904	none		TRUE	-		-0.518361		0.00100016		0.13222	TRUE	-		-0.924398		0.000404456		0.232594	FALSE	.		0.39364		0.098073		0.225121	shared		TRUE	-		-0.534742		1.12302e-05		0.129264	TRUE	-		-0.951066		3.41965e-36		0.157657	FALSE	.		0.412591		0.015298		0.167615	shared
Phospho_CEP95_S820_M1	S820	CEP95	Q96GE4	Centrosomal protein of 95 kDa	FALSE	FALSE	820	S	RSRLQLASFQYSKSPSL______________			FALSE	.		-0.906815		0.0153681		0.452881	FALSE	.		-0.199244		0.75752		0.390556	FALSE	.		-0.779348		0.00343922		0.305292	none		FALSE	.		-0.32052		0.12154		0.218428	FALSE	.		0.855483		0.0480284		0.350503	FALSE	.		-1.16462		0.00991406		0.34274	none		FALSE	.		0.0665671		0.878835		0.372551	FALSE	.		0.810925		0.158647		0.447689	FALSE	.		-0.75843		0.275853		0.605775	none		FALSE	.		0.0251397		0.960781		0.497532	FALSE	.		0.259058		0.645409		0.508127	FALSE	.		-0.294315		0.673095		0.584291	none
Phospho_CEP97_S416_M1	S416	CEP97	Q8IW35	Centrosomal protein of 97 kDa	FALSE	FALSE	416	S	SESTFMPVASGLSPLSPTVELRLQGINLGLE		3956	FALSE	.	.	-0.0398231	0.0820644	0.62862	0.245197	0.104408	FALSE	.	.	0.00237826	0.0589122	0.971833	0.459522	0.116154	FALSE	.	.	-0.0232983	0.00873723	0.688454	0.770772	0.109903	none	none	FALSE	.	.	0.105527	0.123377	0.524752	0.163114	0.159683	FALSE	.	.	0.266278	0.12677	0.151105	0.102587	0.182995	FALSE	.	.	-0.145906	-0.00266679	0.353302	0.961588	0.176514	none	none	FALSE	.	.	0.138642	0.160106	0.393834	0.0645359	0.179633	FALSE	.	.	0.435547	0.154133	0.061164	0.093481	0.211576	FALSE	.	.	-0.275783	0.00396395	0.230561	0.953538	0.253676	none	none	FALSE	.	.	0.179852	0.21134	0.263342	0.0645359	0.167269	FALSE	.	.	0.342159	0.203455	0.147625	0.093481	0.253154	FALSE	.	.	-0.168857	0.00523241	0.542048	0.953538	0.274659	none	none
Phospho_CETN2_S20_M1	S20	CETN2	P41208	Centrin-2	FALSE	FALSE	20	S	FKKANMASSSQRKRMSPKPELTEEQKQEIRE		3307	FALSE	.	.	0.00249829	0.00953189	0.96004	0.88866	0.0661282	FALSE	.	.	-0.0438507	-0.0801332	0.460687	0.177368	0.0720652	FALSE	.	.	0.0377631	0.0797868	0.496737	0.301884	0.0709738	none	none	FALSE	.	.	0.00657489	-0.0910672	0.924018	0.261219	0.0734011	FALSE	.	.	-0.127916	-0.0905921	0.115413	0.211063	0.0906462	FALSE	.	.	0.131919	-0.00063636	0.151093	0.993279	0.101921	none	none	FALSE	.	.	0.00912107	-0.242365	0.911585	5.92098e-05	0.0823412	FALSE	.	.	-0.127673	-0.171432	0.0611735	0.0134681	0.0700276	FALSE	.	.	0.135361	-0.0696973	0.164683	0.309796	0.0985248	none	none	FALSE	.	.	-0.124814	-0.319922	0.144372	5.92098e-05	0.078191	FALSE	.	.	0.0791051	-0.22629	0.331395	0.0134681	0.0812116	FALSE	.	.	-0.205686	-0.0920005	0.0364481	0.309796	0.0899407	none	none
Phospho_CETN2_T26_M1	T26	CETN2	P41208	Centrin-2	FALSE	FALSE	26	T	ASSSQRKRMSPKPELTEEQKQEIREAFDLFD		3307	FALSE	.	.	-0.00981212	0.00953189	0.967273	0.88866	0.869926	FALSE	.	.	0.0444378	-0.0801332	0.848381	0.177368	0.896296	FALSE	.	.	-0.0180884	0.0797868	0.870686	0.301884	1.18261	none	none	FALSE	.	.	-0.0497842	-0.0910672	0.935434	0.261219	1.25551	FALSE	.	.	0.279754	-0.0905921	0.708708	0.211063	1.4204	FALSE	.	.	-0.202822	-0.00063636	0.750859	0.993279	1.8164	none	none	FALSE	.	.	-0.0789276	-0.242365	0.932084	5.92098e-05	1.3848	FALSE	.	.	0.279537	-0.171432	0.786331	0.0134681	1.55137	FALSE	.	.	-0.243748	-0.0696973	0.797904	0.309796	1.96482	none	none	FALSE	.	.	-0.0934534	-0.319922	0.939713	5.92098e-05	1.58621	FALSE	.	.	0.270924	-0.22629	0.833082	0.0134681	1.74641	FALSE	.	.	-0.288488	-0.0920005	0.834161	0.309796	2.21628	none	none
Phospho_CFAP97_S218_M1	S218	CFAP97	Q9P2B7	Cilia- and flagella-associated protein 97	FALSE	FALSE	218	S	SSKSSKKHVSGITLLSPKHKYKSGIKSTETQ			FALSE	.		-0.0172041		0.757375		0.0928955	FALSE	.		0.000417933		0.993811		0.0980844	FALSE	.		-0.00903068		0.796076		0.0864016	none		FALSE	.		0.0443592		0.638274		0.0935219	FALSE	.		0.0503842		0.627098		0.111429	FALSE	.		-0.00858552		0.898103		0.0913782	none		FALSE	.		-0.035613		0.793635		0.138084	FALSE	.		0.028168		0.862318		0.162249	FALSE	.		-0.0609006		0.560611		0.112324	none		FALSE	.		-0.109621		0.493002		0.163756	FALSE	.		-0.551873		0.00182629		0.1969	FALSE	.		0.442702		0.0299582		0.204091	none
Phospho_CFAP97_S488_M1	S488	CFAP97	Q9P2B7	Cilia- and flagella-associated protein 97	FALSE	FALSE	488	S	SSPLSRRARSTLGQYSPLRASRTSSATSGLS			FALSE	.		-0.222945		0.100036		0.139199	FALSE	.		-0.161928		0.229186		0.131236	FALSE	.		-0.038866		0.566853		0.103221	none		FALSE	.		-0.106145		0.64171		0.294517	FALSE	.		0.0121388		0.954083		0.227705	FALSE	.		-0.0959592		0.568385		0.311198	none		FALSE	.		-5.8684		0.193035		3.7133	FALSE	.		-5.65203		0.240917		3.81413	FALSE	.		-0.104798		0.802596		1.30295	none		FALSE	.		-6.04786		0.181716		3.76069	FALSE	.		-5.94522		0.219158		3.85467	FALSE	.		-0.123167		0.878706		1.87596	none
Phospho_CFL1_S3_M1	S3	CFL1	P23528	Cofilin-1	FALSE	FALSE	3	S	_____________MASGVAVSDGVIKVFNDM		5857	FALSE	.	.	-0.38831	-0.0139263	0.00435981	0.604336	0.106514	FALSE	.	.	-0.372521	0.0151864	0.00497286	0.578538	0.105093	FALSE	.	.	-0.00503713	-0.0262441	0.866389	0.354442	0.0685497	none	none	FALSE	.	.	-0.456824	-0.0924354	1.16052e-15	0.0521906	0.0928439	FALSE	.	.	-0.483582	-0.0585479	3.50662e-12	0.241408	0.10058	FALSE	.	.	0.0202613	-0.0332409	0.788982	0.316726	0.0977965	none	none	FALSE	.	.	-0.209853	0.0345196	0.0404539	0.481239	0.16132	FALSE	.	.	0.17859	0.0433442	0.482823	0.4608	0.235951	FALSE	.	.	-0.385192	-0.00890569	0.015552	0.836105	0.147815	none	none	FALSE	.	.	-0.118234	0.0455658	0.540899	0.481239	0.25615	FALSE	.	.	-0.090926	0.0572144	0.623742	0.4608	0.252268	FALSE	.	.	-0.0253013	-0.0117555	0.887501	0.836105	0.163251	none	none
Phospho_CFL1_S23_M1	S23	CFL1	P23528	Cofilin-1	FALSE	FALSE	23	S	SDGVIKVFNDMKVRKSSTPEEVKKRKKAVLF		5857	FALSE	.	.	0.0692183	-0.0139263	0.821435	0.604336	1.01073	FALSE	.	.	-0.0184898	0.0151864	0.938752	0.578538	1.00941	FALSE	.	.	0.0298065	-0.0262441	0.844456	0.354442	1.30844	none	none	FALSE	.	.	0.524262	-0.0924354	0.639728	0.0521906	1.73427	FALSE	.	.	-0.0338163	-0.0585479	0.97322	0.241408	1.7069	FALSE	.	.	0.416468	-0.0332409	0.698706	0.316726	1.93095	none	none	FALSE	.	.	6.48088	0.0345196	0.0302374	0.481239	2.42963	FALSE	.	.	5.2271	0.0433442	0.179861	0.4608	3.58784	FALSE	.	.	1.57151	-0.00890569	0.571658	0.836105	2.52052	none	none	FALSE	.	.	9.19216	0.0455658	0.00328969	0.481239	2.77449	FALSE	.	.	6.48435	0.0572144	0.0796639	0.4608	2.95958	FALSE	.	.	2.37861	-0.0117555	0.0137244	0.836105	1.60219	none	none
Phospho_CFL1_S24_M1	S24	CFL1	P23528	Cofilin-1	FALSE	FALSE	24	S	DGVIKVFNDMKVRKSSTPEEVKKRKKAVLFC		5857	FALSE	.	.	0.168578	-0.0139263	0.273536	0.604336	0.180937	FALSE	.	.	0.0308819	0.0151864	0.812924	0.578538	0.16797	FALSE	.	.	0.108962	-0.0262441	0.462439	0.354442	0.18694	none	none	FALSE	.	.	0.483004	-0.0924354	0.00590736	0.0521906	0.160763	FALSE	.	.	-0.240068	-0.0585479	0.404341	0.241408	0.26354	FALSE	.	.	0.709351	-0.0332409	0.0132146	0.316726	0.299618	none	none	TRUE	+	.	0.561695	0.0345196	3.5623e-05	0.481239	0.178747	FALSE	.	.	-0.256245	0.0433442	0.350922	0.4608	0.27217	TRUE	+	.	0.811006	-0.00890569	0.00082874	0.836105	0.264606	SARS_CoV2	none	FALSE	.	.	0.846093	0.0455658	0.00171254	0.481239	0.496244	FALSE	.	.	-0.335867	0.0572144	0.514096	0.4608	0.824058	FALSE	.	.	1.09271	-0.0117555	0.027221	0.836105	1.04308	none	none
Phospho_CFL1_T25_M1	T25	CFL1	P23528	Cofilin-1	FALSE	FALSE	25	T	GVIKVFNDMKVRKSSTPEEVKKRKKAVLFCL		5857	FALSE	.	.	0.0389395	-0.0139263	0.61396	0.604336	0.101844	FALSE	.	.	-0.0618129	0.0151864	0.413676	0.578538	0.106837	FALSE	.	.	0.097876	-0.0262441	0.316705	0.354442	0.10451	none	none	FALSE	.	.	0.0495663	-0.0924354	0.460339	0.0521906	0.0647692	FALSE	.	.	-0.0946895	-0.0585479	0.181301	0.241408	0.0773122	FALSE	.	.	0.14369	-0.0332409	0.0795	0.316726	0.085075	none	none	FALSE	.	.	0.0596182	0.0345196	0.38743	0.481239	0.0694379	FALSE	.	.	-0.0859436	0.0433442	0.254648	0.4608	0.0793717	FALSE	.	.	0.146322	-0.00890569	0.0907036	0.836105	0.0893334	none	none	FALSE	.	.	0.0296149	0.0455658	0.704831	0.481239	0.0786627	FALSE	.	.	0.0308191	0.0572144	0.771758	0.4608	0.10642	FALSE	.	.	-0.000797093	-0.0117555	0.998919	0.836105	0.122836	none	none
Phospho_CFL1_S41_M1	S41	CFL1	P23528	Cofilin-1	FALSE	FALSE	41	S	PEEVKKRKKAVLFCLSEDKKNIILEEGKEIL		5857	FALSE	.	.	0.236927	-0.0139263	0.54208	0.604336	1.82294	FALSE	.	.	-0.00387349	0.0151864	0.989217	0.578538	1.27441	FALSE	.	.	0.106791	-0.0262441	0.627589	0.354442	1.97111	none	none	FALSE	.	.	0.396394	-0.0924354	0.550067	0.0521906	1.87194	FALSE	.	.	-0.00176572	-0.0585479	0.997568	0.241408	1.36508	FALSE	.	.	0.252652	-0.0332409	0.533785	0.316726	1.88907	none	none	FALSE	.	.	8.28216	0.0345196	0.00162024	0.481239	1.34013	FALSE	.	.	7.75467	0.0433442	0.0533144	0.4608	2.41472	FALSE	.	.	0.333495	-0.00890569	0.347619	0.836105	1.9564	none	none	TRUE	+	.	8.86992	0.0455658	0.000155671	0.481239	1.70206	TRUE	+	.	8.62043	0.0572144	0.000572931	0.4608	1.6559	FALSE	.	.	0.239659	-0.0117555	0.203475	0.836105	0.219019	shared	none
Phospho_CFL1_S156_M1	S156	CFL1	P23528	Cofilin-1	FALSE	FALSE	156	S	EEVKDRCTLAEKLGGSAVISLEGKPL_____		5857	FALSE	.	.	-0.0677628	-0.0139263	0.443589	0.604336	0.0951446	FALSE	.	.	-0.0608636	0.0151864	0.427006	0.578538	0.0896564	FALSE	.	.	-0.00134775	-0.0262441	0.952144	0.354442	0.0910874	none	none	FALSE	.	.	-0.125347	-0.0924354	0.273541	0.0521906	0.113978	FALSE	.	.	-0.0247728	-0.0585479	0.815002	0.241408	0.111523	FALSE	.	.	-0.0898212	-0.0332409	0.483511	0.316726	0.142823	none	none	TRUE	+	.	0.786587	0.0345196	9.70891e-110	0.481239	0.095462	FALSE	.	.	0.326757	0.0433442	0.015845	0.4608	0.131001	FALSE	.	.	0.462478	-0.00890569	0.000505239	0.836105	0.118465	SARS_CoV2	none	TRUE	+	.	1.01871	0.0455658	1.36212e-90	0.481239	0.148814	FALSE	.	.	0.228563	0.0572144	0.0674998	0.4608	0.138238	TRUE	+	.	0.78549	-0.0117555	9.6971e-30	0.836105	0.143125	SARS_CoV2	none
Phospho_CFL2_S3_M1	S3	CFL2	Q9Y281	Cofilin-2	FALSE	FALSE	3	S	_____________MASGVTVNDEVIKVFNDM		4005	FALSE	.	.	-0.533124	0.0578775	0.0302263	0.246824	0.258626	FALSE	.	.	-0.498375	0.0138576	0.0901118	0.781103	0.279991	FALSE	.	.	-0.0184625	0.0325393	0.75185	0.476046	0.128627	none	none	TRUE	-	.	-0.967587	0.0503418	3.56461e-55	0.474299	0.142166	TRUE	-	.	-0.772787	-0.0330307	0.000169043	0.615152	0.190253	FALSE	.	.	-0.194949	0.0812258	0.260289	0.211546	0.18634	shared	none	TRUE	-	.	-1.16529	0.17154	2.58468e-26	0.0288813	0.18636	TRUE	-	.	-0.707965	0.104963	0.00189438	0.208467	0.179799	FALSE	.	.	-0.472311	0.0630637	0.0220519	0.369129	0.20709	shared	none	TRUE	-	.	-1.33363	0.226432	3.8604e-59	0.0288813	0.238612	TRUE	-	.	-0.761999	0.138552	8.82424e-35	0.208467	0.1258	FALSE	.	.	-0.568368	0.083244	0.00397207	0.369129	0.239456	shared	none
Phospho_CGAS_S143_M1	S143	CGAS	Q8N884	Cyclic GMP-AMP synthase	FALSE	FALSE	143	S	CSTKPRPPPGPWDVPSPGLPVSAPILVRRDA		2482	FALSE	.	.	0.122184	0.181888	0.460047	0.290111	0.217363	FALSE	.	.	0.0961379	0.0751091	0.537181	0.685088	0.199217	FALSE	.	.	0.0111691	0.0456408	0.805859	0.624228	0.115007	none	none	FALSE	.	.	-0.246329	-0.0258307	0.135725	0.960923	0.160815	FALSE	.	.	-0.277753	0.442403	0.102533	0.0962089	0.165356	FALSE	.	.	0.0200668	-0.493151	0.839753	0.2675	0.129595	none	none	FALSE	.	.	-0.457637	0.98598	0.0296043	0.161653	0.225549	FALSE	.	.	-0.246082	0.854592	0.369038	0.331786	0.241519	FALSE	.	.	-0.186365	0.199358	0.150213	0.503568	0.175388	none	none	TRUE	-	.	-1.31709	1.30149	5.07618e-07	0.161653	0.300909	FALSE	.	.	-0.951504	1.12806	0.369612	0.331786	1.44253	FALSE	.	.	-0.284872	0.263153	0.506208	0.503568	1.40843	SARS_CoV2	none
Phospho_CGN_S129_M1	S129	CGN	Q9P2M7	Cingulin	FALSE	FALSE	129	S	SDEEPGAYWNGKLLRSHSQASLAGPGPVDPS		3775	FALSE	.	.	-0.013231	0.00164424	0.943117	0.963871	0.634625	FALSE	.	.	0.0991331	-0.00277855	0.665385	0.941409	0.658487	FALSE	.	.	-0.0538529	0.00170219	0.73231	0.93007	1.04002	none	none	FALSE	.	.	0.0101284	0.00254728	0.9823	0.979933	0.646156	FALSE	.	.	0.110454	0.042036	0.763101	0.629174	0.707328	FALSE	.	.	-0.11665	-0.0327501	0.779939	0.709363	1.03723	none	none	FALSE	.	.	0.185959	-0.0217074	0.549666	0.847155	0.408646	FALSE	.	.	0.328562	0.00369051	0.586667	0.965209	0.776854	FALSE	.	.	-0.214037	-0.0263135	0.728834	0.815422	0.815963	none	none	FALSE	.	.	0.378353	-0.0286538	0.499409	0.847155	0.704856	FALSE	.	.	0.801864	0.00487148	0.360864	0.965209	0.921709	FALSE	.	.	-0.506289	-0.0347338	0.533075	0.815422	0.934706	none	none
Phospho_CGN_S131_M1	S131	CGN	Q9P2M7	Cingulin	FALSE	FALSE	131	S	EEPGAYWNGKLLRSHSQASLAGPGPVDPSNR		3775	FALSE	.	.	-0.0359556	0.00164424	0.742066	0.963871	0.214565	FALSE	.	.	-0.0794438	-0.00277855	0.550309	0.941409	0.216917	FALSE	.	.	0.0134955	0.00170219	0.786032	0.93007	0.149956	none	none	FALSE	.	.	-0.0153342	0.00254728	0.905735	0.979933	0.156082	FALSE	.	.	-0.0170557	0.042036	0.922467	0.629174	0.259539	FALSE	.	.	-0.000723319	-0.0327501	0.999058	0.709363	0.237541	none	none	FALSE	.	.	-0.0133971	-0.0217074	0.945754	0.847155	0.221792	FALSE	.	.	0.0604685	0.00369051	0.809477	0.965209	0.290659	FALSE	.	.	-0.0614129	-0.0263135	0.744001	0.815422	0.242426	none	none	FALSE	.	.	0.0535447	-0.0286538	0.8826	0.847155	0.45966	FALSE	.	.	0.55341	0.00487148	0.0848983	0.965209	0.355235	FALSE	.	.	-0.457636	-0.0347338	0.169907	0.815422	0.476156	none	none
Phospho_CGN_S134_M1	S134	CGN	Q9P2M7	Cingulin	FALSE	FALSE	134	S	GAYWNGKLLRSHSQASLAGPGPVDPSNRSNS		3775	FALSE	.	.	0.00388892	0.00164424	0.971317	0.963871	0.394457	FALSE	.	.	0.0087611	-0.00277855	0.957189	0.941409	0.42207	FALSE	.	.	-0.00342749	0.00170219	0.971183	0.93007	0.602546	none	none	FALSE	.	.	-0.0106849	0.00254728	0.963068	0.979933	0.419474	FALSE	.	.	0.0244144	0.042036	0.919028	0.629174	0.486466	FALSE	.	.	-0.0333842	-0.0327501	0.886086	0.709363	0.605421	none	none	FALSE	.	.	-0.00483871	-0.0217074	0.980229	0.847155	0.209372	FALSE	.	.	0.0644693	0.00369051	0.799239	0.965209	0.399504	FALSE	.	.	-0.0717292	-0.0263135	0.774671	0.815422	0.412219	none	none	FALSE	.	.	-0.816032	-0.0286538	0.551332	0.847155	3.59547	FALSE	.	.	-0.932514	0.00487148	0.553575	0.965209	3.55589	FALSE	.	.	-0.0540114	-0.0347338	0.922637	0.815422	1.75253	none	none
Phospho_CGN_S147_M1	S147	CGN	Q9P2M7	Cingulin	FALSE	FALSE	147	S	QASLAGPGPVDPSNRSNSMLELAPKVASPGS		3775	FALSE	.	.	0.0672086	0.00164424	0.798834	0.963871	0.71259	FALSE	.	.	0.184655	-0.00277855	0.611334	0.941409	0.782034	FALSE	.	.	-0.0410575	0.00170219	0.789824	0.93007	1.05257	none	none	FALSE	.	.	0.278115	0.00254728	0.484667	0.979933	0.482869	FALSE	.	.	0.254564	0.042036	0.621575	0.629174	0.707081	FALSE	.	.	-0.0331179	-0.0327501	0.913304	0.709363	0.76849	none	none	FALSE	.	.	0.0678348	-0.0217074	0.848032	0.847155	0.394241	FALSE	.	.	0.0776483	0.00369051	0.868587	0.965209	0.509455	FALSE	.	.	-0.0308212	-0.0263135	0.942562	0.815422	0.518147	none	none	FALSE	.	.	-0.276557	-0.0286538	0.515433	0.847155	0.403378	FALSE	.	.	-0.111495	0.00487148	0.726831	0.965209	0.424241	FALSE	.	.	-0.0968255	-0.0347338	0.825621	0.815422	0.491559	none	none
Phospho_CGN_S159_M1	S159	CGN	Q9P2M7	Cingulin	FALSE	FALSE	159	S	SNRSNSMLELAPKVASPGSTIDTAPLSSVDS		3775	FALSE	.	.	-0.053532	0.00164424	0.784305	0.963871	0.761729	FALSE	.	.	-0.116465	-0.00277855	0.505246	0.941409	0.274498	FALSE	.	.	0.00908163	0.00170219	0.911888	0.93007	0.752243	none	none	FALSE	.	.	-0.108063	0.00254728	0.744949	0.979933	0.915947	FALSE	.	.	-0.096659	0.042036	0.661823	0.629174	0.26126	FALSE	.	.	-0.0182797	-0.0327501	0.935209	0.709363	0.941428	none	none	FALSE	.	.	-0.182307	-0.0217074	0.70798	0.847155	1.81968	FALSE	.	.	-0.298814	0.00369051	0.563084	0.965209	1.9313	FALSE	.	.	0.079495	-0.0263135	0.897182	0.815422	1.60248	none	none	FALSE	.	.	-0.0433731	-0.0286538	0.902607	0.847155	1.66363	FALSE	.	.	-0.474327	0.00487148	0.544042	0.965209	2.34826	FALSE	.	.	0.331124	-0.0347338	0.690553	0.815422	2.0852	none	none
Phospho_CGN_S162_M1	S162	CGN	Q9P2M7	Cingulin	FALSE	FALSE	162	S	SNSMLELAPKVASPGSTIDTAPLSSVDSLIN		3775	FALSE	.	.	-0.38967	0.00164424	0.114854	0.963871	0.21901	FALSE	.	.	-0.287006	-0.00277855	0.282965	0.941409	0.238499	FALSE	.	.	-0.0569491	0.00170219	0.590125	0.93007	0.172193	none	none	FALSE	.	.	-0.388165	0.00254728	0.0263363	0.979933	0.151644	FALSE	.	.	-0.378276	0.042036	0.0895691	0.629174	0.200094	FALSE	.	.	-0.0150637	-0.0327501	0.907306	0.709363	0.163829	none	none	FALSE	.	.	-0.424115	-0.0217074	0.0259927	0.847155	0.172706	FALSE	.	.	-0.398607	0.00369051	0.06197	0.965209	0.193878	FALSE	.	.	-0.0295889	-0.0263135	0.830046	0.815422	0.152184	none	none	FALSE	.	.	-0.369058	-0.0286538	0.151788	0.847155	0.248433	FALSE	.	.	-0.518079	0.00487148	0.0638849	0.965209	0.324408	FALSE	.	.	0.117538	-0.0347338	0.641165	0.815422	0.342143	none	none
Phospho_CGN_T166_M1	T166	CGN	Q9P2M7	Cingulin	FALSE	FALSE	166	T	LELAPKVASPGSTIDTAPLSSVDSLINKFDS		3775	FALSE	.	.	-0.0113941	0.00164424	0.927652	0.963871	0.483996	FALSE	.	.	-0.0339838	-0.00277855	0.817358	0.941409	0.344686	FALSE	.	.	0.00309373	0.00170219	0.966013	0.93007	0.601138	none	none	FALSE	.	.	-0.0113827	0.00254728	0.973737	0.979933	0.967484	FALSE	.	.	-0.0357049	0.042036	0.918699	0.629174	0.855749	FALSE	.	.	0.0117987	-0.0327501	0.974386	0.709363	1.15217	none	none	FALSE	.	.	0.23031	-0.0217074	0.766208	0.847155	1.54508	FALSE	.	.	-0.238373	0.00369051	0.751647	0.965209	1.55197	FALSE	.	.	0.299312	-0.0263135	0.701628	0.815422	2.2645	none	none	FALSE	.	.	0.0873925	-0.0286538	0.945011	0.847155	2.16978	FALSE	.	.	-0.455218	0.00487148	0.706044	0.965209	2.08786	FALSE	.	.	0.353549	-0.0347338	0.751906	0.815422	2.65153	none	none
Phospho_CGN_S332_M1	S332	CGN	Q9P2M7	Cingulin	FALSE	FALSE	332	S	REGSSESETSVRRKVSLVLEKMQPLVMVSSG		3775	FALSE	.	.	0.0525566	0.00164424	0.627719	0.963871	0.130776	FALSE	.	.	-0.102558	-0.00277855	0.36881	0.941409	0.140582	FALSE	.	.	0.15322	0.00170219	0.294967	0.93007	0.160767	none	none	FALSE	.	.	0.0734464	0.00254728	0.579278	0.979933	0.145179	FALSE	.	.	-0.0612724	0.042036	0.711178	0.629174	0.183394	FALSE	.	.	0.131046	-0.0327501	0.462125	0.709363	0.196838	none	none	FALSE	.	.	0.0486054	-0.0217074	0.727407	0.847155	0.144303	FALSE	.	.	-0.0467147	0.00369051	0.802045	0.965209	0.194023	FALSE	.	.	0.0931196	-0.0263135	0.619215	0.815422	0.190763	none	none	FALSE	.	.	-0.435615	-0.0286538	0.12478	0.847155	0.263498	FALSE	.	.	-0.438916	0.00487148	0.18714	0.965209	0.336752	FALSE	.	.	0.0161363	-0.0347338	0.94359	0.815422	0.283253	none	none
Phospho_CHAF1A_S65_M1	S65	CHAF1A	Q13111	Chromatin assembly factor 1 subunit A	FALSE	FALSE	65	S	ADDMSDDQGTSVQSKSPDLEASLDTLENNCH		4177	FALSE	.	.	-0.0572905	-0.0724488	0.680257	0.341389	0.183517	FALSE	.	.	-0.115665	0.00799938	0.496329	0.901207	0.219262	FALSE	.	.	0.0281265	-0.0715745	0.757367	0.403376	0.209615	none	none	FALSE	.	.	-0.266708	-0.162868	0.271488	0.127696	0.269516	FALSE	.	.	-0.49275	0.031272	0.155613	0.786485	0.423761	FALSE	.	.	0.214857	-0.180906	0.498666	0.174654	0.393562	none	none	FALSE	.	.	-0.221462	-0.0578723	0.336412	0.627104	0.238957	FALSE	.	.	-0.675678	-0.0265424	0.0385835	0.784466	0.376348	FALSE	.	.	0.446964	-0.0304737	0.144615	0.793821	0.333566	none	none	FALSE	.	.	0.142495	-0.0763915	0.522765	0.627104	0.310706	FALSE	.	.	-0.836638	-0.035036	0.161524	0.784466	1.36395	FALSE	.	.	0.902559	-0.0402253	0.127914	0.793821	1.39864	none	none
Phospho_CHAF1A_S141_M1	S141	CHAF1A	Q13111	Chromatin assembly factor 1 subunit A	FALSE	FALSE	141	S	QPDSLVDHNKLNSEASPSREAINGQREDTGD		4177	TRUE	+	.	3.29849	-0.0724488	2.70866e-15	0.341389	0.665797	FALSE	.	.	0.768147	0.00799938	0.322256	0.901207	0.948933	FALSE	.	.	2.52056	-0.0715745	0.00319334	0.403376	0.657519	SARS_CoV2	none	FALSE	.	.	0.076496	-0.162868	0.472142	0.127696	0.102986	FALSE	.	.	-0.193971	0.031272	0.103014	0.786485	0.120001	FALSE	.	.	0.269911	-0.180906	0.0406631	0.174654	0.122424	none	none	FALSE	.	.	0.127754	-0.0578723	0.252459	0.627104	0.117607	FALSE	.	.	-0.163625	-0.0265424	0.225311	0.784466	0.136603	FALSE	.	.	0.288037	-0.0304737	0.0141235	0.793821	0.121861	none	none	FALSE	.	.	-0.550042	-0.0763915	0.00491235	0.627104	0.207333	FALSE	.	.	-0.660273	-0.035036	0.00371922	0.784466	0.189622	FALSE	.	.	0.120457	-0.0402253	0.624204	0.793821	0.23287	none	none
Phospho_CHAF1A_S203_M1	S203	CHAF1A	Q13111	Chromatin assembly factor 1 subunit A	FALSE	FALSE	203	S	VGCGGAGRRGDSQECSPRSCPELTSGPRMCP		4177	FALSE	.	.	0.106072	-0.0724488	0.442253	0.341389	0.168078	FALSE	.	.	0.0348279	0.00799938	0.771958	0.901207	0.146289	FALSE	.	.	0.0406757	-0.0715745	0.644967	0.403376	0.170701	none	none	FALSE	.	.	-0.27918	-0.162868	0.406233	0.127696	0.307574	FALSE	.	.	-0.589023	0.031272	0.0526272	0.786485	0.307745	FALSE	.	.	0.287952	-0.180906	0.260874	0.174654	0.284351	none	none	TRUE	-	.	-2.64661	-0.0578723	2.05211e-50	0.627104	0.388235	TRUE	-	.	-3.1324	-0.0265424	3.6805e-47	0.784466	0.470371	FALSE	.	.	0.467805	-0.0304737	0.19597	0.793821	0.351197	shared	none	FALSE	.	.	-2.83316	-0.0763915	0.0274905	0.627104	1.6384	FALSE	.	.	-3.32783	-0.035036	0.0169479	0.784466	1.66009	FALSE	.	.	0.461717	-0.0402253	0.49866	0.793821	1.62352	none	none
Phospho_CHAF1A_S206_M1	S206	CHAF1A	Q13111	Chromatin assembly factor 1 subunit A	FALSE	FALSE	206	S	GGAGRRGDSQECSPRSCPELTSGPRMCPRKE		4177	FALSE	.	.	-0.00137006	-0.0724488	0.988448	0.341389	0.113452	FALSE	.	.	0.0144783	0.00799938	0.846002	0.901207	0.120842	FALSE	.	.	-0.00649276	-0.0715745	0.867266	0.403376	0.128012	none	none	FALSE	.	.	-0.0460986	-0.162868	0.711959	0.127696	0.140459	FALSE	.	.	-0.105672	0.031272	0.439992	0.786485	0.148297	FALSE	.	.	0.0457274	-0.180906	0.728865	0.174654	0.156516	none	none	FALSE	.	.	-0.0959428	-0.0578723	0.492748	0.627104	0.139959	FALSE	.	.	0.0361043	-0.0265424	0.720542	0.784466	0.102416	FALSE	.	.	-0.126276	-0.0304737	0.400706	0.793821	0.161032	none	none	FALSE	.	.	-0.0455675	-0.0763915	0.726201	0.627104	0.148454	FALSE	.	.	0.0426271	-0.035036	0.731209	0.784466	0.142967	FALSE	.	.	-0.0865243	-0.0402253	0.589306	0.793821	0.190679	none	none
Phospho_CHAF1A_T259_M1	T259	CHAF1A	Q13111	Chromatin assembly factor 1 subunit A	FALSE	FALSE	259	T	DILAVRPPQIKSLPATPQGKNMTPESEVLES		4177	FALSE	.	.	0.0182446	-0.0724488	0.80112	0.341389	0.121021	FALSE	.	.	0.00704361	0.00799938	0.917667	0.901207	0.130726	FALSE	.	.	0.00209452	-0.0715745	0.927762	0.403376	0.105109	none	none	FALSE	.	.	0.0206204	-0.162868	0.865051	0.127696	0.123708	FALSE	.	.	0.0122108	0.031272	0.919228	0.786485	0.138855	FALSE	.	.	0.00677181	-0.180906	0.943339	0.174654	0.135522	none	none	FALSE	.	.	-0.105194	-0.0578723	0.315506	0.627104	0.112722	FALSE	.	.	-0.116858	-0.0265424	0.373814	0.784466	0.136124	FALSE	.	.	0.00734001	-0.0304737	0.939461	0.793821	0.112465	none	none	TRUE	-	.	-0.591495	-0.0763915	0.000969489	0.627104	0.158514	FALSE	.	.	-0.517439	-0.035036	0.0551734	0.784466	0.251918	FALSE	.	.	-0.0611066	-0.0402253	0.687397	0.793821	0.220666	SARS_CoV2	none
Phospho_CHAF1A_T770_M1	T770	CHAF1A	Q13111	Chromatin assembly factor 1 subunit A	FALSE	FALSE	770	T	REFQEHCRRGLLSNHTGSPRSPSTTYLHTPT		4177	FALSE	.	.	-0.00742499	-0.0724488	0.950113	0.341389	0.221843	FALSE	.	.	-0.110824	0.00799938	0.4911	0.901207	0.214329	FALSE	.	.	0.0456381	-0.0715745	0.690937	0.403376	0.264954	none	none	FALSE	.	.	-0.304507	-0.162868	0.108986	0.127696	0.212872	FALSE	.	.	-0.283035	0.031272	0.540217	0.786485	0.610752	FALSE	.	.	-0.000636487	-0.180906	0.99895	0.174654	0.60088	none	none	FALSE	.	.	-1.17157	-0.0578723	0.00299468	0.627104	0.537522	FALSE	.	.	-1.01265	-0.0265424	0.363668	0.784466	1.37623	FALSE	.	.	-0.0837299	-0.0304737	0.902448	0.793821	1.26916	none	none	FALSE	.	.	-1.53576	-0.0763915	0.0869436	0.627104	1.93247	FALSE	.	.	-1.44995	-0.035036	0.336817	0.784466	2.09591	FALSE	.	.	-0.183158	-0.0402253	0.857103	0.793821	2.00187	none	none
Phospho_CHAF1A_S772_M1	S772	CHAF1A	Q13111	Chromatin assembly factor 1 subunit A	FALSE	FALSE	772	S	FQEHCRRGLLSNHTGSPRSPSTTYLHTPTPS		4177	FALSE	.	.	-0.0540877	-0.0724488	0.532069	0.341389	0.107189	FALSE	.	.	-0.0790384	0.00799938	0.351507	0.901207	0.110292	FALSE	.	.	0.0110109	-0.0715745	0.746286	0.403376	0.0725279	none	none	FALSE	.	.	0.00123176	-0.162868	0.988893	0.127696	0.0844064	FALSE	.	.	-0.0858509	0.031272	0.373989	0.786485	0.0976983	FALSE	.	.	0.0762921	-0.180906	0.382501	0.174654	0.0960285	none	none	FALSE	.	.	-0.0791753	-0.0578723	0.293656	0.627104	0.0760339	FALSE	.	.	-0.135447	-0.0265424	0.140539	0.784466	0.090421	FALSE	.	.	0.0541737	-0.0304737	0.482085	0.793821	0.0796079	none	none	TRUE	-	.	-0.742672	-0.0763915	1.95793e-46	0.627104	0.112198	TRUE	-	.	-0.781562	-0.035036	4.13593e-07	0.784466	0.141865	FALSE	.	.	0.0427555	-0.0402253	0.69987	0.793821	0.130829	shared	none
Phospho_CHAF1A_S775_M1	S775	CHAF1A	Q13111	Chromatin assembly factor 1 subunit A	FALSE	FALSE	775	S	HCRRGLLSNHTGSPRSPSTTYLHTPTPSEDA		4177	FALSE	.	.	-0.0697815	-0.0724488	0.445393	0.341389	0.112416	FALSE	.	.	-0.0237754	0.00799938	0.773917	0.901207	0.118898	FALSE	.	.	-0.0201454	-0.0715745	0.68542	0.403376	0.0964437	none	none	FALSE	.	.	0.076001	-0.162868	0.285712	0.127696	0.0698005	FALSE	.	.	0.0539092	0.031272	0.603328	0.786485	0.102578	FALSE	.	.	0.0115568	-0.180906	0.881864	0.174654	0.103875	none	none	FALSE	.	.	0.0974369	-0.0578723	0.21643	0.627104	0.0754831	FALSE	.	.	0.163623	-0.0265424	0.0504325	0.784466	0.0799719	FALSE	.	.	-0.0637374	-0.0304737	0.420463	0.793821	0.0874911	none	none	FALSE	.	.	0.0994152	-0.0763915	0.29217	0.627104	0.0977112	FALSE	.	.	0.216592	-0.035036	0.0291236	0.784466	0.106768	FALSE	.	.	-0.109193	-0.0402253	0.279955	0.793821	0.118196	none	none
Phospho_CHAF1A_T783_M1	T783	CHAF1A	Q13111	Chromatin assembly factor 1 subunit A	FALSE	FALSE	783	T	NHTGSPRSPSTTYLHTPTPSEDAAIPSKSRL		4177	FALSE	.	.	0.0515505	-0.0724488	0.845661	0.341389	0.982796	FALSE	.	.	-0.0392664	0.00799938	0.88038	0.901207	0.945919	FALSE	.	.	0.0301767	-0.0715745	0.832905	0.403376	1.40575	none	none	FALSE	.	.	0.360666	-0.162868	0.673184	0.127696	1.67659	FALSE	.	.	-0.23669	0.031272	0.770308	0.786485	1.50424	FALSE	.	.	0.393444	-0.180906	0.642382	0.174654	2.45991	none	none	FALSE	.	.	0.462712	-0.0578723	0.68066	0.627104	1.86057	FALSE	.	.	-0.34941	-0.0265424	0.750123	0.784466	1.66664	FALSE	.	.	0.666402	-0.0304737	0.622791	0.793821	2.61867	none	none	FALSE	.	.	0.88584	-0.0763915	0.591165	0.627104	2.422	FALSE	.	.	-0.479098	-0.035036	0.749202	0.784466	2.12858	FALSE	.	.	1.13732	-0.0402253	0.550586	0.793821	3.40237	none	none
Phospho_CHAF1B_S410_M1	S410	CHAF1B	Q13112	Chromatin assembly factor 1 subunit B	FALSE	FALSE	410	S	PDTAKKTKSQTHRGSSPGPRPVEGTPASRTQ		3168	FALSE	.	.	-0.133023	-0.0215167	0.17084	0.572836	0.106421	FALSE	.	.	-0.113727	-0.00690877	0.302208	0.841054	0.10971	FALSE	.	.	-0.0141016	-0.00613988	0.705938	0.784308	0.0629185	none	none	FALSE	.	.	0.0868674	-0.0812822	0.515578	0.143384	0.118605	FALSE	.	.	0.0986345	-0.0719078	0.431994	0.225766	0.114499	FALSE	.	.	-0.00971249	-0.00844238	0.865724	0.850758	0.0763986	none	none	FALSE	.	.	0.262981	-0.0657322	0.0034359	0.328626	0.0786881	FALSE	.	.	0.266416	-0.0767604	0.00260478	0.276043	0.0817928	FALSE	.	.	-0.0129282	0.0101247	0.863331	0.875718	0.0707145	none	none	FALSE	.	.	0.185426	-0.0867666	0.061704	0.328626	0.0991293	TRUE	+	.	0.603632	-0.101324	1.61382e-20	0.276043	0.103521	FALSE	.	.	-0.415149	0.0133646	0.00105665	0.875718	0.10277	SARS_CoV	none
Phospho_CHAF1B_T419_M2	T419	CHAF1B	Q13112	Chromatin assembly factor 1 subunit B	FALSE	FALSE	419	T	QTHRGSSPGPRPVEGTPASRTQDPSSPGTTP		3168	FALSE	.	.	-0.00538822	-0.0215167	0.945123	0.572836	0.150123	FALSE	.	.	0.0235359	-0.00690877	0.792196	0.841054	0.145051	FALSE	.	.	-0.0152426	-0.00613988	0.797751	0.784308	0.169421	none	none	FALSE	.	.	0.127	-0.0812822	0.43507	0.143384	0.174261	FALSE	.	.	0.151505	-0.0719078	0.503012	0.225766	0.251239	FALSE	.	.	-0.0289424	-0.00844238	0.859517	0.850758	0.255486	none	none	FALSE	.	.	-0.0153864	-0.0657322	0.948882	0.328626	0.254999	FALSE	.	.	0.15592	-0.0767604	0.62545	0.276043	0.381659	FALSE	.	.	-0.122152	0.0101247	0.672431	0.875718	0.418633	none	none	FALSE	.	.	0.226443	-0.0867666	0.529041	0.328626	0.364642	FALSE	.	.	0.290229	-0.101324	0.382716	0.276043	0.352113	FALSE	.	.	-0.03915	0.0133646	0.911914	0.875718	0.481976	none	none
Phospho_CHAF1B_S429_M1	S429	CHAF1B	Q13112	Chromatin assembly factor 1 subunit B	FALSE	FALSE	429	S	RPVEGTPASRTQDPSSPGTTPPQARQAPAPT		3168	FALSE	.	.	-0.114775	-0.0215167	0.279866	0.572836	0.115189	FALSE	.	.	-0.065635	-0.00690877	0.575024	0.841054	0.135992	FALSE	.	.	-0.0157795	-0.00613988	0.765309	0.784308	0.134272	none	none	FALSE	.	.	-0.0362738	-0.0812822	0.737048	0.143384	0.113201	FALSE	.	.	-0.16366	-0.0719078	0.133639	0.225766	0.124213	FALSE	.	.	0.114549	-0.00844238	0.369491	0.850758	0.153286	none	none	FALSE	.	.	0.196463	-0.0657322	0.0429933	0.328626	0.0922661	FALSE	.	.	-0.311252	-0.0767604	0.00895434	0.276043	0.103327	TRUE	+	.	0.506184	0.0101247	5.75492e-08	0.875718	0.103325	none	none	FALSE	.	.	0.175604	-0.0867666	0.248466	0.328626	0.160741	FALSE	.	.	-0.11055	-0.101324	0.488836	0.276043	0.152102	FALSE	.	.	0.296513	0.0133646	0.139095	0.875718	0.18315	none	none
Phospho_CHAF1B_T432_M1	T432	CHAF1B	Q13112	Chromatin assembly factor 1 subunit B	FALSE	FALSE	432	T	EGTPASRTQDPSSPGTTPPQARQAPAPTVIR		3168	FALSE	.	.	0.144442	-0.0215167	0.497136	0.572836	0.249035	FALSE	.	.	-0.177993	-0.00690877	0.458655	0.841054	0.294269	FALSE	.	.	0.315198	-0.00613988	0.347858	0.784308	0.35924	none	none	FALSE	.	.	0.281893	-0.0812822	0.190809	0.143384	0.234419	FALSE	.	.	-0.169557	-0.0719078	0.613448	0.225766	0.350934	FALSE	.	.	0.455452	-0.00844238	0.238547	0.850758	0.38781	none	none	FALSE	.	.	0.614349	-0.0657322	0.0594511	0.328626	0.275131	FALSE	.	.	-0.0207759	-0.0767604	0.941768	0.276043	0.296336	FALSE	.	.	0.618447	0.0101247	0.0916027	0.875718	0.356973	none	none	FALSE	.	.	0.703159	-0.0867666	0.0141425	0.328626	0.241464	FALSE	.	.	-0.0650575	-0.101324	0.881493	0.276043	0.63995	FALSE	.	.	0.747494	0.0133646	0.122393	0.875718	0.672762	none	none
Phospho_CHAF1B_T433_M2	T433	CHAF1B	Q13112	Chromatin assembly factor 1 subunit B	FALSE	FALSE	433	T	GTPASRTQDPSSPGTTPPQARQAPAPTVIRD		3168	FALSE	.	.	-0.100106	-0.0215167	0.850352	0.572836	1.85426	FALSE	.	.	-1.86141	-0.00690877	0.370531	0.841054	1.64985	FALSE	.	.	0.192664	-0.00613988	0.647624	0.784308	1.62007	none	none	FALSE	.	.	-7.51743	-0.0812822	0.0346546	0.143384	2.91211	FALSE	.	.	-8.48809	-0.0719078	0.0012371	0.225766	2.37093	FALSE	.	.	0.717904	-0.00844238	0.581518	0.850758	1.92724	none	none	FALSE	.	.	-7.47262	-0.0657322	0.00708175	0.328626	2.94846	FALSE	.	.	-8.84588	-0.0767604	0.000118297	0.276043	2.25166	FALSE	.	.	1.30012	0.0101247	0.488756	0.875718	2.31654	none	none	FALSE	.	.	-7.73151	-0.0867666	0.0131163	0.328626	2.90997	FALSE	.	.	-9.0169	-0.101324	0.000681887	0.276043	2.22219	FALSE	.	.	1.2193	0.0133646	0.54832	0.875718	2.53949	none	none
Phospho_CHAF1B_T503_M1	T503	CHAF1B	Q13112	Chromatin assembly factor 1 subunit B	FALSE	FALSE	503	T	TLQAWSKTTPRRINLTPLKTDTPPSSVPTSV		3168	FALSE	.	.	-0.0682185	-0.0215167	0.382722	0.572836	0.0879635	FALSE	.	.	-0.0110218	-0.00690877	0.877686	0.841054	0.10205	FALSE	.	.	-0.0298304	-0.00613988	0.640517	0.784308	0.10284	none	none	FALSE	.	.	-0.0280851	-0.0812822	0.790008	0.143384	0.11224	FALSE	.	.	0.0152304	-0.0719078	0.874313	0.225766	0.102411	FALSE	.	.	-0.0355481	-0.00844238	0.702801	0.850758	0.108215	none	none	FALSE	.	.	-0.456208	-0.0657322	0.00213469	0.328626	0.14635	FALSE	.	.	-0.454883	-0.0767604	0.0119432	0.276043	0.164151	FALSE	.	.	-0.00522673	0.0101247	0.963009	0.875718	0.123012	none	none	TRUE	-	.	-1.5338	-0.0867666	3.59919e-65	0.328626	0.197203	TRUE	-	.	-1.66111	-0.101324	6.60809e-293	0.276043	0.151776	FALSE	.	.	0.122174	0.0133646	0.479958	0.875718	0.210324	shared	none
Phospho_CHAF1B_S538_M1	S538	CHAF1B	Q13112	Chromatin assembly factor 1 subunit B	FALSE	FALSE	538	S	STEEIQSETPGDAQGSPPELKRPRLDENKGG		3168	FALSE	.	.	-0.394865	-0.0215167	0.0821319	0.572836	0.212678	FALSE	.	.	-0.335342	-0.00690877	0.145403	0.841054	0.192778	FALSE	.	.	-0.0365299	-0.00613988	0.598382	0.784308	0.113394	none	none	FALSE	.	.	-0.195009	-0.0812822	0.223964	0.143384	0.169827	FALSE	.	.	-0.0408208	-0.0719078	0.732064	0.225766	0.125286	FALSE	.	.	-0.138987	-0.00844238	0.31316	0.850758	0.162458	none	none	FALSE	.	.	-0.0409219	-0.0657322	0.823955	0.328626	0.172855	FALSE	.	.	0.0034761	-0.0767604	0.972256	0.276043	0.111259	FALSE	.	.	-0.0459432	0.0101247	0.784041	0.875718	0.174236	none	none	FALSE	.	.	-10.1122	-0.0867666	0.0130925	0.328626	2.83443	FALSE	.	.	-10.047	-0.101324	0.0114884	0.276043	2.78342	FALSE	.	.	-0.0575607	0.0133646	0.884981	0.875718	1.35222	none	none
Phospho_CHAMP1_T103_M1	T103	CHAMP1	Q96JM3	Chromosome alignment-maintaining phosphoprotein 1	FALSE	FALSE	103	T	PDKWNDKPKNQLNKETDPVKSPPLPEHQKIP		1584	FALSE	.	.	-0.0259638	0.0206885	0.90815	0.589898	0.831765	FALSE	.	.	0.00864706	0.00411793	0.959867	0.910949	0.849139	FALSE	.	.	-0.0110828	0.00696339	0.91142	0.770872	0.994442	none	none	FALSE	.	.	-0.114428	0.0105306	0.857876	0.838163	1.13103	FALSE	.	.	0.0965988	0.0106706	0.87547	0.838967	1.16482	FALSE	.	.	-0.0974081	0.00286716	0.823971	0.954658	1.44598	none	none	FALSE	.	.	-0.21981	-0.0429258	0.83771	0.518941	1.41814	FALSE	.	.	0.283336	-0.0609312	0.790343	0.344596	1.58045	FALSE	.	.	-0.290643	0.0164419	0.757707	0.787084	1.91876	none	none	FALSE	.	.	-0.2603	-0.056662	0.849471	0.518941	1.69439	FALSE	.	.	0.263593	-0.0804292	0.849612	0.344596	1.8171	FALSE	.	.	-0.351371	0.0217033	0.788659	0.787084	2.30695	none	none
Phospho_CHAMP1_S108_M1	S108	CHAMP1	Q96JM3	Chromosome alignment-maintaining phosphoprotein 1	FALSE	FALSE	108	S	DKPKNQLNKETDPVKSPPLPEHQKIPCNSAE		1584	FALSE	.	.	-0.010973	0.0206885	0.827344	0.589898	0.0774061	FALSE	.	.	-0.00759569	0.00411793	0.876362	0.910949	0.080003	FALSE	.	.	-0.000978606	0.00696339	0.960778	0.770872	0.0572213	none	none	FALSE	.	.	0.116865	0.0105306	0.241277	0.838163	0.0963232	FALSE	.	.	0.117377	0.0106706	0.0839712	0.838967	0.071926	FALSE	.	.	-0.00546837	0.00286716	0.94789	0.954658	0.0864394	none	none	FALSE	.	.	0.100559	-0.0429258	0.195337	0.518941	0.0742521	FALSE	.	.	0.182972	-0.0609312	0.0254885	0.344596	0.0815227	FALSE	.	.	-0.0816654	0.0164419	0.320016	0.787084	0.0864031	none	none	FALSE	.	.	0.106324	-0.056662	0.253841	0.518941	0.0915887	FALSE	.	.	0.233677	-0.0804292	0.0363903	0.344596	0.116129	FALSE	.	.	-0.122987	0.0217033	0.2487	0.787084	0.118335	none	none
Phospho_CHAMP1_S145_M1	S145	CHAMP1	Q96JM3	Chromosome alignment-maintaining phosphoprotein 1	FALSE	FALSE	145	S	LSMETQKLGSVLSPESPKPTPLTPLEPQKPG		1584	FALSE	.	.	-0.0396337	0.0206885	0.614388	0.589898	0.102325	FALSE	.	.	0.0051328	0.00411793	0.939824	0.910949	0.099785	FALSE	.	.	-0.0299672	0.00696339	0.616906	0.770872	0.103581	none	none	FALSE	.	.	-0.199403	0.0105306	0.101968	0.838163	0.117613	FALSE	.	.	-0.138181	0.0106706	0.232822	0.838967	0.11133	FALSE	.	.	-0.0612863	0.00286716	0.602114	0.954658	0.128238	none	none	FALSE	.	.	-0.236114	-0.0429258	0.00481414	0.518941	0.0838001	FALSE	.	.	-0.051704	-0.0609312	0.667041	0.344596	0.120032	FALSE	.	.	-0.189773	0.0164419	0.107511	0.787084	0.119437	none	none	FALSE	.	.	-0.365199	-0.056662	0.0039267	0.518941	0.149988	FALSE	.	.	-0.0791115	-0.0804292	0.43439	0.344596	0.104392	FALSE	.	.	-0.283095	0.0217033	0.0406266	0.787084	0.157182	none	none
Phospho_CHAMP1_T149_M1	T149	CHAMP1	Q96JM3	Chromosome alignment-maintaining phosphoprotein 1	FALSE	FALSE	149	T	TQKLGSVLSPESPKPTPLTPLEPQKPGSVVS		1584	FALSE	.	.	-0.000841299	0.0206885	0.990933	0.589898	0.755831	FALSE	.	.	0.0623431	0.00411793	0.811595	0.910949	0.748731	FALSE	.	.	-0.0107662	0.00696339	0.910105	0.770872	0.847688	none	none	FALSE	.	.	0.0602015	0.0105306	0.927441	0.838163	1.11088	FALSE	.	.	-0.0291361	0.0106706	0.968284	0.838967	1.15372	FALSE	.	.	0.00272629	0.00286716	0.95933	0.954658	1.27532	none	none	FALSE	.	.	0.024773	-0.0429258	0.984797	0.518941	1.30728	FALSE	.	.	-0.110644	-0.0609312	0.916446	0.344596	1.39975	FALSE	.	.	0.0395734	0.0164419	0.956249	0.787084	1.61263	none	none	FALSE	.	.	0.104863	-0.056662	0.950586	0.518941	1.53713	FALSE	.	.	-0.154919	-0.0804292	0.913995	0.344596	1.64075	FALSE	.	.	0.0466128	0.0217033	0.965133	0.787084	1.98937	none	none
Phospho_CHAMP1_S173_M1	S173	CHAMP1	Q96JM3	Chromosome alignment-maintaining phosphoprotein 1	FALSE	FALSE	173	S	KPGSVVSPELQTPLPSPEPSKPASVSSPEPP		1584	FALSE	.	.	0.0842355	0.0206885	0.566115	0.589898	0.166705	FALSE	.	.	0.160032	0.00411793	0.27093	0.910949	0.165071	FALSE	.	.	-0.0371445	0.00696339	0.627552	0.770872	0.132817	none	none	FALSE	.	.	0.195145	0.0105306	0.321378	0.838163	0.196174	FALSE	.	.	0.267934	0.0106706	0.157601	0.838967	0.197209	FALSE	.	.	-0.0668394	0.00286716	0.636935	0.954658	0.185926	none	none	FALSE	.	.	0.295406	-0.0429258	0.154291	0.518941	0.216267	FALSE	.	.	0.312781	-0.0609312	0.287043	0.344596	0.322336	FALSE	.	.	-0.0389282	0.0164419	0.876315	0.787084	0.354366	none	none	FALSE	.	.	0.230747	-0.056662	0.353237	0.518941	0.282472	FALSE	.	.	0.395229	-0.0804292	0.226371	0.344596	0.344904	FALSE	.	.	-0.15012	0.0217033	0.613607	0.787084	0.394175	none	none
Phospho_CHAMP1_S184_M1	S184	CHAMP1	Q96JM3	Chromosome alignment-maintaining phosphoprotein 1	FALSE	FALSE	184	S	TPLPSPEPSKPASVSSPEPPKSVPVCESQKL		1584	FALSE	.	.	-0.0324029	0.0206885	0.666679	0.589898	0.104819	FALSE	.	.	-0.0379573	0.00411793	0.650159	0.910949	0.117417	FALSE	.	.	0.00181125	0.00696339	0.937766	0.770872	0.0973201	none	none	FALSE	.	.	-0.0729804	0.0105306	0.516162	0.838163	0.112142	FALSE	.	.	-0.156612	0.0106706	0.159131	0.838967	0.120655	FALSE	.	.	0.0785194	0.00286716	0.492322	0.954658	0.128162	none	none	FALSE	.	.	-0.0474244	-0.0429258	0.581899	0.518941	0.092475	FALSE	.	.	-0.23757	-0.0609312	0.0374588	0.344596	0.121391	FALSE	.	.	0.185038	0.0164419	0.11772	0.787084	0.122198	none	none	FALSE	.	.	-0.293777	-0.056662	0.0330786	0.518941	0.130472	FALSE	.	.	-0.518445	-0.0804292	0.00128006	0.344596	0.164044	FALSE	.	.	0.224685	0.0217033	0.122704	0.787084	0.162605	none	none
Phospho_CHAMP1_S204_M1	S204	CHAMP1	Q96JM3	Chromosome alignment-maintaining phosphoprotein 1	FALSE	FALSE	204	S	KSVPVCESQKLAPVPSPEPQKPAPVSPESVK		1584	FALSE	.	.	0.0206338	0.0206885	0.806806	0.589898	0.120617	FALSE	.	.	-0.0521977	0.00411793	0.5798	0.910949	0.115117	FALSE	.	.	0.0530244	0.00696339	0.584491	0.770872	0.144251	none	none	FALSE	.	.	0.0520609	0.0105306	0.644063	0.838163	0.115307	FALSE	.	.	-0.0908945	0.0106706	0.400982	0.838967	0.123688	FALSE	.	.	0.13991	0.00286716	0.298654	0.954658	0.146832	none	none	FALSE	.	.	0.115122	-0.0429258	0.448169	0.518941	0.141063	FALSE	.	.	-0.23141	-0.0609312	0.129503	0.344596	0.162323	FALSE	.	.	0.336548	0.0164419	0.0778817	0.787084	0.215722	none	none	FALSE	.	.	-0.136363	-0.056662	0.700435	0.518941	0.423973	FALSE	.	.	-0.749035	-0.0804292	0.038293	0.344596	0.391246	FALSE	.	.	0.45465	0.0217033	0.124284	0.787084	0.373994	none	none
Phospho_CHAMP1_S214_M1	S214	CHAMP1	Q96JM3	Chromosome alignment-maintaining phosphoprotein 1	FALSE	FALSE	214	S	LAPVPSPEPQKPAPVSPESVKATLSNPKPQK		1584	FALSE	.	.	-0.0275425	0.0206885	0.755806	0.589898	0.107564	FALSE	.	.	-0.188935	0.00411793	0.176511	0.910949	0.150054	FALSE	.	.	0.154217	0.00696339	0.28733	0.770872	0.144721	none	none	FALSE	.	.	0.0574636	0.0105306	0.684029	0.838163	0.132212	FALSE	.	.	-0.0905519	0.0106706	0.50168	0.838967	0.133037	FALSE	.	.	0.150897	0.00286716	0.311951	0.954658	0.144697	none	none	FALSE	.	.	0.237219	-0.0429258	0.00151619	0.518941	0.0724431	FALSE	.	.	-0.0165357	-0.0609312	0.907903	0.344596	0.140164	FALSE	.	.	0.253101	0.0164419	0.0835417	0.787084	0.143901	none	none	FALSE	.	.	0.315731	-0.056662	0.000770554	0.518941	0.0929529	FALSE	.	.	-0.0014619	-0.0804292	0.994393	0.344596	0.150537	FALSE	.	.	0.312417	0.0217033	0.0597961	0.787084	0.158601	none	none
Phospho_CHAMP1_S275_M1	S275	CHAMP1	Q96JM3	Chromosome alignment-maintaining phosphoprotein 1	FALSE	FALSE	275	S	SPAASPESRKSARTTSPEPRKPSPSESPEPW		1584	FALSE	.	.	1.29748	0.0206885	0.00642862	0.589898	0.363009	FALSE	.	.	1.11848	0.00411793	0.134208	0.910949	0.507812	FALSE	.	.	0.138837	0.00696339	0.480003	0.770872	0.281204	none	none	FALSE	.	.	0.116869	0.0105306	0.404073	0.838163	0.138123	FALSE	.	.	-0.216342	0.0106706	0.231245	0.838967	0.168039	FALSE	.	.	0.335957	0.00286716	0.09219	0.954658	0.171968	none	none	FALSE	.	.	0.125884	-0.0429258	0.259974	0.518941	0.115978	FALSE	.	.	-0.244495	-0.0609312	0.12248	0.344596	0.142608	FALSE	.	.	0.368853	0.0164419	0.00183837	0.787084	0.103967	none	none	FALSE	.	.	-0.0199122	-0.056662	0.886612	0.518941	0.144407	FALSE	.	.	-0.471712	-0.0804292	0.00307488	0.344596	0.140591	FALSE	.	.	0.438924	0.0217033	0.00334861	0.787084	0.133009	none	none
Phospho_CHAMP1_S282_M1	S282	CHAMP1	Q96JM3	Chromosome alignment-maintaining phosphoprotein 1	FALSE	FALSE	282	S	SRKSARTTSPEPRKPSPSESPEPWKPFPAVS		1584	FALSE	.	.	0.172206	0.0206885	0.0118791	0.589898	0.072365	FALSE	.	.	-0.129641	0.00411793	0.160212	0.910949	0.0860209	FALSE	.	.	0.298649	0.00696339	0.012152	0.770872	0.11178	none	none	FALSE	.	.	0.0871456	0.0105306	0.207956	0.838163	0.070026	FALSE	.	.	-0.111464	0.0106706	0.169149	0.838967	0.0862136	FALSE	.	.	0.202158	0.00286716	0.0401376	0.954658	0.101434	none	none	FALSE	.	.	0.0608976	-0.0429258	0.516873	0.518941	0.0926086	FALSE	.	.	-0.00779998	-0.0609312	0.945569	0.344596	0.11411	FALSE	.	.	0.0694725	0.0164419	0.627088	0.787084	0.141374	none	none	FALSE	.	.	-0.0589738	-0.056662	0.699425	0.518941	0.159171	FALSE	.	.	0.366604	-0.0804292	0.0753402	0.344596	0.169395	FALSE	.	.	-0.435013	0.0217033	0.0923563	0.787084	0.225394	none	none
Phospho_CHAMP1_S286_M1	S286	CHAMP1	Q96JM3	Chromosome alignment-maintaining phosphoprotein 1	FALSE	FALSE	286	S	ARTTSPEPRKPSPSESPEPWKPFPAVSPEPR		1584	FALSE	.	.	-0.555562	0.0206885	0.316122	0.589898	0.821293	FALSE	.	.	-0.927787	0.00411793	0.415988	0.910949	3.32444	FALSE	.	.	0.215009	0.00696339	0.64421	0.770872	3.12532	none	none	FALSE	.	.	-4.39306	0.0105306	0.107657	0.838163	3.07941	FALSE	.	.	-7.14715	0.0106706	0.049914	0.838967	3.06321	FALSE	.	.	0.703241	0.00286716	0.60267	0.954658	3.16907	none	none	FALSE	.	.	-3.80204	-0.0429258	0.121046	0.518941	3.00379	FALSE	.	.	-8.13557	-0.0609312	0.0119801	0.344596	2.69987	FALSE	.	.	3.02508	0.0164419	0.3518	0.787084	3.52928	none	none	FALSE	.	.	-2.97459	-0.056662	0.00708032	0.518941	2.85637	FALSE	.	.	-8.53224	-0.0804292	0.00672114	0.344596	2.64557	FALSE	.	.	3.90183	0.0217033	0.291732	0.787084	3.48616	none	none
Phospho_CHAMP1_S297_M1	S297	CHAMP1	Q96JM3	Chromosome alignment-maintaining phosphoprotein 1	FALSE	FALSE	297	S	SPSESPEPWKPFPAVSPEPRRPAPAVSPGSW		1584	FALSE	.	.	-0.0344686	0.0206885	0.615887	0.589898	0.0803178	FALSE	.	.	-0.052824	0.00411793	0.501066	0.910949	0.0929246	FALSE	.	.	0.00905092	0.00696339	0.816754	0.770872	0.0883081	none	none	FALSE	.	.	0.0104058	0.0105306	0.901439	0.838163	0.0821712	FALSE	.	.	-0.124133	0.0106706	0.130641	0.838967	0.0879861	FALSE	.	.	0.138601	0.00286716	0.101249	0.954658	0.0795901	none	none	FALSE	.	.	-0.246803	-0.0429258	0.0889807	0.518941	0.116579	FALSE	.	.	-0.410196	-0.0609312	0.00783237	0.344596	0.132116	FALSE	.	.	0.158498	0.0164419	0.0570412	0.787084	0.0775548	none	none	FALSE	.	.	-0.291773	-0.056662	0.00873779	0.518941	0.103036	FALSE	.	.	-0.449786	-0.0804292	6.53501e-09	0.344596	0.0942088	FALSE	.	.	0.156112	0.0217033	0.128048	0.787084	0.10184	none	none
Phospho_CHAMP1_S308_M1	S308	CHAMP1	Q96JM3	Chromosome alignment-maintaining phosphoprotein 1	FALSE	FALSE	308	S	FPAVSPEPRRPAPAVSPGSWKPGPPGSPRPW		1584	FALSE	.	.	0.176501	0.0206885	0.192233	0.589898	0.125583	FALSE	.	.	-0.153741	0.00411793	0.194431	0.910949	0.111286	FALSE	.	.	0.33023	0.00696339	0.0850341	0.770872	0.170246	none	none	FALSE	.	.	-0.00332337	0.0105306	0.984947	0.838163	0.153676	FALSE	.	.	-0.222218	0.0106706	0.12501	0.838967	0.155007	FALSE	.	.	0.224214	0.00286716	0.275224	0.954658	0.197085	none	none	FALSE	.	.	-0.142758	-0.0429258	0.318041	0.518941	0.143079	FALSE	.	.	-0.160888	-0.0609312	0.273951	0.344596	0.164357	FALSE	.	.	0.0295602	0.0164419	0.890518	0.787084	0.182091	none	none	FALSE	.	.	-0.652295	-0.056662	0.00110453	0.518941	0.194853	FALSE	.	.	-0.946753	-0.0804292	0.0110348	0.344596	0.400601	FALSE	.	.	0.251825	0.0217033	0.383972	0.787084	0.390583	none	none
Phospho_CHAMP1_S319_M1	S319	CHAMP1	Q96JM3	Chromosome alignment-maintaining phosphoprotein 1	FALSE	FALSE	319	S	APAVSPGSWKPGPPGSPRPWKSNPSASSGPW		1584	FALSE	.	.	0.0963359	0.0206885	0.330636	0.589898	0.096447	FALSE	.	.	-0.1641	0.00411793	0.0655158	0.910949	0.0882706	FALSE	.	.	0.255822	0.00696339	0.0442852	0.770872	0.130393	none	none	FALSE	.	.	-0.0359778	0.0105306	0.664988	0.838163	0.0851554	FALSE	.	.	-0.130629	0.0106706	0.134282	0.838967	0.0844742	FALSE	.	.	0.0908287	0.00286716	0.466682	0.954658	0.118134	none	none	FALSE	.	.	-0.118284	-0.0429258	0.156107	0.518941	0.0855505	FALSE	.	.	-0.0300453	-0.0609312	0.745378	0.344596	0.0964939	FALSE	.	.	-0.0886249	0.0164419	0.411839	0.787084	0.105536	none	none	FALSE	.	.	-0.225909	-0.056662	0.0361252	0.518941	0.140155	FALSE	.	.	-0.0556669	-0.0804292	0.624261	0.344596	0.132592	FALSE	.	.	-0.168346	0.0217033	0.115524	0.787084	0.115662	none	none
Phospho_CHAMP1_S344_M1	S344	CHAMP1	Q96JM3	Chromosome alignment-maintaining phosphoprotein 1	FALSE	FALSE	344	S	ASSGPWKPAKPAPSVSPGPWKPIPSVSPGPW		1584	FALSE	.	.	0.463384	0.0206885	0.0278165	0.589898	0.233752	FALSE	.	.	0.131856	0.00411793	0.635427	0.910949	0.29055	FALSE	.	.	0.318952	0.00696339	0.190426	0.770872	0.225875	none	none	FALSE	.	.	0.390591	0.0105306	0.00402843	0.838163	0.118682	FALSE	.	.	-0.0262883	0.0106706	0.867401	0.838967	0.16279	FALSE	.	.	0.410136	0.00286716	0.00529722	0.954658	0.15257	none	none	FALSE	.	.	-0.153691	-0.0429258	0.359967	0.518941	0.153225	FALSE	.	.	-0.336223	-0.0609312	0.0375559	0.344596	0.13877	FALSE	.	.	0.182916	0.0164419	0.172119	0.787084	0.132339	none	none	FALSE	.	.	-0.285854	-0.056662	0.0237897	0.518941	0.126317	FALSE	.	.	-0.449221	-0.0804292	0.000280652	0.344596	0.13566	FALSE	.	.	0.163592	0.0217033	0.167714	0.787084	0.125208	none	none
Phospho_CHAMP1_S353_M1	S353	CHAMP1	Q96JM3	Chromosome alignment-maintaining phosphoprotein 1	FALSE	FALSE	353	S	KPAPSVSPGPWKPIPSVSPGPWKPTPSVSSA		1584	FALSE	.	.	-1.07796	0.0206885	0.488698	0.589898	2.8119	FALSE	.	.	-1.13497	0.00411793	0.469825	0.910949	2.81597	FALSE	.	.	0.00268337	0.00696339	0.968838	0.770872	0.950998	none	none	FALSE	.	.	-3.52291	0.0105306	0.284905	0.838163	2.94087	FALSE	.	.	-3.47798	0.0106706	0.268158	0.838967	2.96235	FALSE	.	.	0.0255042	0.00286716	0.960304	0.954658	1.36261	none	none	FALSE	.	.	-5.52348	-0.0429258	0.0871128	0.518941	2.63594	FALSE	.	.	-5.57257	-0.0609312	0.085833	0.344596	2.72947	FALSE	.	.	0.0248171	0.0164419	0.979129	0.787084	1.83954	none	none	FALSE	.	.	-5.78891	-0.056662	0.0700003	0.518941	2.67713	FALSE	.	.	-5.84974	-0.0804292	0.0781918	0.344596	2.75928	FALSE	.	.	0.0252468	0.0217033	0.975684	0.787084	2.30149	none	none
Phospho_CHAMP1_S355_M1	S355	CHAMP1	Q96JM3	Chromosome alignment-maintaining phosphoprotein 1	FALSE	FALSE	355	S	APSVSPGPWKPIPSVSPGPWKPTPSVSSASW		1584	FALSE	.	.	0.442252	0.0206885	0.02042	0.589898	0.184094	FALSE	.	.	0.207988	0.00411793	0.264754	0.910949	0.172584	FALSE	.	.	0.227732	0.00696339	0.136884	0.770872	0.150039	none	none	FALSE	.	.	0.139694	0.0105306	0.251395	0.838163	0.126532	FALSE	.	.	-0.0827377	0.0106706	0.537409	0.838967	0.134964	FALSE	.	.	0.226268	0.00286716	0.0965572	0.954658	0.136224	none	none	FALSE	.	.	-0.344474	-0.0429258	0.0342861	0.518941	0.136665	FALSE	.	.	-0.292961	-0.0609312	0.0964322	0.344596	0.152435	FALSE	.	.	-0.0533505	0.0164419	0.649091	0.787084	0.12341	none	none	FALSE	.	.	-0.455739	-0.056662	0.0157454	0.518941	0.178513	FALSE	.	.	-0.462778	-0.0804292	0.000578136	0.344596	0.128501	FALSE	.	.	-0.000838521	0.0217033	0.999174	0.787084	0.163731	none	none
Phospho_CHAMP1_S374_M1	S374	CHAMP1	Q96JM3	Chromosome alignment-maintaining phosphoprotein 1	FALSE	FALSE	374	S	WKPTPSVSSASWKSSSVSPSSWKSPPASPES		1584	FALSE	.	.	-0.202356	0.0206885	0.674354	0.589898	1.9014	FALSE	.	.	-0.194449	0.00411793	0.682126	0.910949	1.91914	FALSE	.	.	0.000473991	0.00696339	0.999641	0.770872	0.959236	none	none	FALSE	.	.	-0.431053	0.0105306	0.65001	0.838163	1.99055	FALSE	.	.	-0.42652	0.0106706	0.650695	0.838967	2.03072	FALSE	.	.	0.00381418	0.00286716	0.991014	0.954658	1.29592	none	none	FALSE	.	.	-0.525978	-0.0429258	0.674728	0.518941	2.12127	FALSE	.	.	-0.567277	-0.0609312	0.657554	0.344596	2.15293	FALSE	.	.	0.021818	0.0164419	0.982641	0.787084	1.59817	none	none	FALSE	.	.	-0.63084	-0.056662	0.683448	0.518941	2.27458	FALSE	.	.	-0.70571	-0.0804292	0.67045	0.344596	2.30081	FALSE	.	.	0.0290619	0.0217033	0.98393	0.787084	1.97398	none	none
Phospho_CHAMP1_S376_M1	S376	CHAMP1	Q96JM3	Chromosome alignment-maintaining phosphoprotein 1	FALSE	FALSE	376	S	PTPSVSSASWKSSSVSPSSWKSPPASPESWK		1584	FALSE	.	.	0.0733097	0.0206885	0.490907	0.589898	0.155756	FALSE	.	.	0.0104918	0.00411793	0.89337	0.910949	0.142854	FALSE	.	.	0.0447719	0.00696339	0.578178	0.770872	0.135322	none	none	FALSE	.	.	-0.0281898	0.0105306	0.75418	0.838163	0.096506	FALSE	.	.	-0.125962	0.0106706	0.236592	0.838967	0.115545	FALSE	.	.	0.0858688	0.00286716	0.373491	0.954658	0.11196	none	none	FALSE	.	.	-0.199643	-0.0429258	0.0505506	0.518941	0.110294	FALSE	.	.	-0.20354	-0.0609312	0.096213	0.344596	0.118794	FALSE	.	.	0.000824691	0.0164419	0.995061	0.787084	0.113584	none	none	FALSE	.	.	-0.420995	-0.056662	0.00168464	0.518941	0.119336	FALSE	.	.	-0.383736	-0.0804292	0.00472232	0.344596	0.120141	FALSE	.	.	-0.0309156	0.0217033	0.765318	0.787084	0.113011	none	none
Phospho_CHAMP1_S382_M1	S382	CHAMP1	Q96JM3	Chromosome alignment-maintaining phosphoprotein 1	FALSE	FALSE	382	S	SASWKSSSVSPSSWKSPPASPESWKSGPPEL		1584	FALSE	.	.	0.0150211	0.0206885	0.892183	0.589898	0.24185	FALSE	.	.	-0.00498215	0.00411793	0.961998	0.910949	0.237613	FALSE	.	.	0.00592548	0.00696339	0.899368	0.770872	0.322903	none	none	FALSE	.	.	0.0538214	0.0105306	0.693442	0.838163	0.16834	FALSE	.	.	-0.00569506	0.0106706	0.969839	0.838967	0.149919	FALSE	.	.	0.0453172	0.00286716	0.747257	0.954658	0.200633	none	none	FALSE	.	.	0.0147775	-0.0429258	0.921104	0.518941	0.164514	FALSE	.	.	0.0886882	-0.0609312	0.584659	0.344596	0.16817	FALSE	.	.	-0.0689139	0.0164419	0.692656	0.787084	0.183533	none	none	FALSE	.	.	0.483642	-0.056662	0.0116427	0.518941	0.176233	FALSE	.	.	0.658472	-0.0804292	0.042986	0.344596	0.262246	FALSE	.	.	-0.174441	0.0217033	0.392335	0.787084	0.227857	none	none
Phospho_CHAMP1_S386_M1	S386	CHAMP1	Q96JM3	Chromosome alignment-maintaining phosphoprotein 1	FALSE	FALSE	386	S	KSSSVSPSSWKSPPASPESWKSGPPELRKTA		1584	FALSE	.	.	0.239614	0.0206885	0.455358	0.589898	0.53498	FALSE	.	.	0.0090316	0.00411793	0.969998	0.910949	0.522428	FALSE	.	.	0.150366	0.00696339	0.580663	0.770872	0.516824	none	none	FALSE	.	.	0.699008	0.0105306	0.0744243	0.838163	0.511388	FALSE	.	.	0.24341	0.0106706	0.706244	0.838967	0.537007	FALSE	.	.	0.539549	0.00286716	0.193582	0.954658	0.366407	none	none	FALSE	.	.	0.566167	-0.0429258	0.25035	0.518941	0.434575	FALSE	.	.	0.838609	-0.0609312	0.16328	0.344596	0.534252	FALSE	.	.	-0.287352	0.0164419	0.461629	0.787084	0.349515	none	none	FALSE	.	.	0.654257	-0.056662	0.0474614	0.518941	0.315129	FALSE	.	.	1.07574	-0.0804292	0.074758	0.344596	0.498291	FALSE	.	.	-0.431665	0.0217033	0.330283	0.787084	0.41604	none	none
Phospho_CHAMP1_S405_M1	S405	CHAMP1	Q96JM3	Chromosome alignment-maintaining phosphoprotein 1	FALSE	FALSE	405	S	WKSGPPELRKTAPTLSPEHWKAVPPVSPELR		1584	FALSE	.	.	0.397504	0.0206885	0.000268337	0.589898	0.112881	FALSE	.	.	0.0839566	0.00411793	0.431286	0.910949	0.107133	FALSE	.	.	0.315694	0.00696339	0.00344637	0.770872	0.0828471	none	none	FALSE	.	.	0.242314	0.0105306	0.00324755	0.838163	0.0799005	FALSE	.	.	-0.0810024	0.0106706	0.341662	0.838967	0.0800523	FALSE	.	.	0.321711	0.00286716	2.37086e-06	0.954658	0.0764826	none	none	FALSE	.	.	0.0147842	-0.0429258	0.859072	0.518941	0.0846671	FALSE	.	.	-0.0402277	-0.0609312	0.566178	0.344596	0.0731739	FALSE	.	.	0.0548476	0.0164419	0.54959	0.787084	0.0930316	none	none	FALSE	.	.	-0.110565	-0.056662	0.147635	0.518941	0.073309	FALSE	.	.	0.164139	-0.0804292	0.157227	0.344596	0.106862	FALSE	.	.	-0.278719	0.0217033	0.0326078	0.787084	0.121122	none	none
Phospho_CHAMP1_S427_M1	S427	CHAMP1	Q96JM3	Chromosome alignment-maintaining phosphoprotein 1	FALSE	FALSE	427	S	VPPVSPELRKPGPPLSPEIRSPAGSPELRKP		1584	FALSE	.	.	-0.113931	0.0206885	0.41863	0.589898	0.135654	FALSE	.	.	-0.163144	0.00411793	0.184892	0.910949	0.135181	FALSE	.	.	0.033718	0.00696339	0.531009	0.770872	0.0717379	none	none	FALSE	.	.	0.247635	0.0105306	0.0126386	0.838163	0.0837735	FALSE	.	.	0.187648	0.0106706	0.0770228	0.838967	0.0965776	FALSE	.	.	0.0543356	0.00286716	0.446309	0.954658	0.0775162	none	none	FALSE	.	.	0.338669	-0.0429258	1.15686e-06	0.518941	0.0732402	FALSE	.	.	0.305562	-0.0609312	0.00021624	0.344596	0.082807	FALSE	.	.	0.0306	0.0164419	0.65901	0.787084	0.0706	none	none	TRUE	+	.	0.391931	-0.056662	2.77124e-34	0.518941	0.0706901	TRUE	+	.	0.51362	-0.0804292	3.06531e-11	0.344596	0.10071	FALSE	.	.	-0.118479	0.0217033	0.24738	0.787084	0.0972497	shared	none
Phospho_CHAMP1_S432_M1	S432	CHAMP1	Q96JM3	Chromosome alignment-maintaining phosphoprotein 1	FALSE	FALSE	432	S	PELRKPGPPLSPEIRSPAGSPELRKPSGSPD		1584	FALSE	.	.	-0.0127709	0.0206885	0.910141	0.589898	0.225542	FALSE	.	.	0.0466167	0.00411793	0.702812	0.910949	0.213069	FALSE	.	.	-0.0288	0.00696339	0.719311	0.770872	0.213831	none	none	FALSE	.	.	0.289333	0.0105306	0.478673	0.838163	0.400731	FALSE	.	.	0.323722	0.0106706	0.309053	0.838967	0.319062	FALSE	.	.	-0.00648994	0.00286716	0.960609	0.954658	0.301932	none	none	FALSE	.	.	0.739514	-0.0429258	0.00237964	0.518941	0.166223	FALSE	.	.	0.692977	-0.0609312	0.00267222	0.344596	0.197683	FALSE	.	.	0.0433716	0.0164419	0.758774	0.787084	0.158881	none	none	FALSE	.	.	0.963354	-0.056662	0.00362541	0.518941	0.282258	FALSE	.	.	0.990001	-0.0804292	0.0333104	0.344596	0.433222	FALSE	.	.	-0.0324874	0.0217033	0.901761	0.787084	0.399055	none	none
Phospho_CHAMP1_S436_M1	S436	CHAMP1	Q96JM3	Chromosome alignment-maintaining phosphoprotein 1	FALSE	FALSE	436	S	KPGPPLSPEIRSPAGSPELRKPSGSPDLWKL		1584	FALSE	.	.	-0.00858196	0.0206885	0.96421	0.589898	0.386239	FALSE	.	.	0.0690143	0.00411793	0.61368	0.910949	0.379306	FALSE	.	.	-0.0582172	0.00696339	0.495331	0.770872	0.114885	none	none	FALSE	.	.	-0.433208	0.0105306	0.610872	0.838163	2.59376	FALSE	.	.	-0.368623	0.0106706	0.66389	0.838967	2.60345	FALSE	.	.	-0.0676587	0.00286716	0.81702	0.954658	1.06876	none	none	FALSE	.	.	-0.834778	-0.0429258	0.568596	0.518941	2.70185	FALSE	.	.	-0.705323	-0.0609312	0.624984	0.344596	2.76472	FALSE	.	.	-0.0658763	0.0164419	0.92112	0.787084	1.47804	none	none	FALSE	.	.	-1.02474	-0.056662	0.568961	0.518941	2.8163	FALSE	.	.	-0.913083	-0.0804292	0.615955	0.344596	2.89698	FALSE	.	.	-0.0454395	0.0217033	0.969668	0.787084	1.84529	none	none
Phospho_CHAMP1_S443_M1	S443	CHAMP1	Q96JM3	Chromosome alignment-maintaining phosphoprotein 1	FALSE	FALSE	443	S	PEIRSPAGSPELRKPSGSPDLWKLSPDQRKT		1584	FALSE	.	.	0.103679	0.0206885	0.558525	0.589898	0.260906	FALSE	.	.	-0.0102359	0.00411793	0.945375	0.910949	0.309662	FALSE	.	.	0.0547179	0.00696339	0.690964	0.770872	0.386033	none	none	FALSE	.	.	0.251013	0.0105306	0.340988	0.838163	0.286631	FALSE	.	.	-0.00851167	0.0106706	0.974404	0.838967	0.359992	FALSE	.	.	0.210957	0.00286716	0.49907	0.954658	0.420414	none	none	FALSE	.	.	0.268301	-0.0429258	0.421925	0.518941	0.393947	FALSE	.	.	0.0233008	-0.0609312	0.933304	0.344596	0.337995	FALSE	.	.	0.221918	0.0164419	0.490218	0.787084	0.414648	none	none	FALSE	.	.	0.411363	-0.056662	0.280998	0.518941	0.508789	FALSE	.	.	0.166375	-0.0804292	0.676837	0.344596	0.536784	FALSE	.	.	0.202334	0.0217033	0.480619	0.787084	0.40319	none	none
Phospho_CHAMP1_S445_M1	S445	CHAMP1	Q96JM3	Chromosome alignment-maintaining phosphoprotein 1	FALSE	FALSE	445	S	IRSPAGSPELRKPSGSPDLWKLSPDQRKTSP		1584	FALSE	.	.	0.511581	0.0206885	0.00887964	0.589898	0.212588	FALSE	.	.	0.120414	0.00411793	0.603375	0.910949	0.194267	FALSE	.	.	0.408853	0.00696339	0.0300101	0.770872	0.163964	none	none	FALSE	.	.	0.315616	0.0105306	0.0242696	0.838163	0.129378	FALSE	.	.	-0.0281716	0.0106706	0.833049	0.838967	0.133438	FALSE	.	.	0.345803	0.00286716	0.045195	0.954658	0.158377	none	none	FALSE	.	.	0.0721805	-0.0429258	0.574961	0.518941	0.131952	FALSE	.	.	0.134619	-0.0609312	0.360384	0.344596	0.143278	FALSE	.	.	-0.065936	0.0164419	0.686715	0.787084	0.158521	none	none	FALSE	.	.	0.225156	-0.056662	0.177489	0.518941	0.154094	FALSE	.	.	0.43151	-0.0804292	0.0119791	0.344596	0.171176	FALSE	.	.	-0.199322	0.0217033	0.21279	0.787084	0.18165	none	none
Phospho_CHAMP1_S452_M1	S452	CHAMP1	Q96JM3	Chromosome alignment-maintaining phosphoprotein 1	FALSE	FALSE	452	S	PELRKPSGSPDLWKLSPDQRKTSPASLDFPE		1584	FALSE	.	.	0.0467782	0.0206885	0.747672	0.589898	0.273873	FALSE	.	.	-0.118281	0.00411793	0.554156	0.910949	0.402748	FALSE	.	.	0.143765	0.00696339	0.525382	0.770872	0.440452	none	none	FALSE	.	.	-0.146124	0.0105306	0.704698	0.838163	0.561068	FALSE	.	.	-0.40946	0.0106706	0.351296	0.838967	0.625238	FALSE	.	.	0.200141	0.00286716	0.54189	0.954658	0.567576	none	none	FALSE	.	.	-0.326226	-0.0429258	0.359657	0.518941	0.395319	FALSE	.	.	-0.57665	-0.0609312	0.182926	0.344596	0.560107	FALSE	.	.	0.231635	0.0164419	0.459234	0.787084	0.447984	none	none	TRUE	-	.	-2.30167	-0.056662	0.000384183	0.518941	0.739164	FALSE	.	.	-2.28664	-0.0804292	0.339425	0.344596	1.94392	FALSE	.	.	0.0347332	0.0217033	0.993723	0.787084	1.83842	SARS_CoV2	none
Phospho_CHAMP1_T458_M1	T458	CHAMP1	Q96JM3	Chromosome alignment-maintaining phosphoprotein 1	FALSE	FALSE	458	T	SGSPDLWKLSPDQRKTSPASLDFPESQKSSR		1584	FALSE	.	.	-0.0690288	0.0206885	0.598333	0.589898	0.274327	FALSE	.	.	-0.00379741	0.00411793	0.971256	0.910949	0.266167	FALSE	.	.	-0.0343811	0.00696339	0.699408	0.770872	0.405606	none	none	FALSE	.	.	-0.154557	0.0105306	0.32441	0.838163	0.163555	FALSE	.	.	-0.0306896	0.0106706	0.843027	0.838967	0.153788	FALSE	.	.	-0.112345	0.00286716	0.477698	0.954658	0.182131	none	none	FALSE	.	.	0.0716232	-0.0429258	0.69152	0.518941	0.192664	FALSE	.	.	0.0275943	-0.0609312	0.905368	0.344596	0.260662	FALSE	.	.	0.0180872	0.0164419	0.934592	0.787084	0.276419	none	none	FALSE	.	.	0.25254	-0.056662	0.41432	0.518941	0.372881	FALSE	.	.	0.36473	-0.0804292	0.410045	0.344596	0.403604	FALSE	.	.	-0.0929198	0.0217033	0.79656	0.787084	0.520947	none	none
Phospho_CHAMP1_S459_M1	S459	CHAMP1	Q96JM3	Chromosome alignment-maintaining phosphoprotein 1	FALSE	FALSE	459	S	GSPDLWKLSPDQRKTSPASLDFPESQKSSRG		1584	FALSE	.	.	-0.216711	0.0206885	0.0206225	0.589898	0.0912339	FALSE	.	.	-0.219549	0.00411793	0.0222981	0.910949	0.0959534	FALSE	.	.	0.00160967	0.00696339	0.925866	0.770872	0.0557298	none	none	FALSE	.	.	-0.0841124	0.0105306	0.194812	0.838163	0.0671845	FALSE	.	.	-0.156313	0.0106706	0.0160874	0.838967	0.0691145	FALSE	.	.	0.0660715	0.00286716	0.32905	0.954658	0.074128	none	none	FALSE	.	.	-0.0922698	-0.0429258	0.123266	0.518941	0.0600756	FALSE	.	.	-0.133915	-0.0609312	0.0522148	0.344596	0.0686964	FALSE	.	.	0.0402692	0.0164419	0.563433	0.787084	0.0714533	none	none	FALSE	.	.	-0.138643	-0.056662	0.0889455	0.518941	0.0886375	FALSE	.	.	-0.0847796	-0.0804292	0.288405	0.344596	0.081	FALSE	.	.	-0.0483931	0.0217033	0.596726	0.787084	0.104916	none	none
Phospho_CHAMP1_S476_M1	S476	CHAMP1	Q96JM3	Chromosome alignment-maintaining phosphoprotein 1	FALSE	FALSE	476	S	ASLDFPESQKSSRGGSPDLWKSSFFIEPQKP		1584	FALSE	.	.	0.447486	0.0206885	0.0499086	0.589898	0.211783	FALSE	.	.	0.237635	0.00411793	0.35148	0.910949	0.217082	FALSE	.	.	0.222326	0.00696339	0.233067	0.770872	0.169582	none	none	FALSE	.	.	0.189533	0.0105306	0.072507	0.838163	0.0982455	FALSE	.	.	-0.176344	0.0106706	0.114575	0.838967	0.114746	FALSE	.	.	0.365767	0.00286716	0.00559265	0.954658	0.133262	none	none	FALSE	.	.	-0.0118622	-0.0429258	0.900898	0.518941	0.0958702	FALSE	.	.	0.049797	-0.0609312	0.635721	0.344596	0.0975188	FALSE	.	.	-0.0638337	0.0164419	0.618167	0.787084	0.124222	none	none	FALSE	.	.	-0.016455	-0.056662	0.857653	0.518941	0.0855484	FALSE	.	.	0.138785	-0.0804292	0.14058	0.344596	0.0913878	FALSE	.	.	-0.154195	0.0217033	0.125959	0.787084	0.100112	none	none
Phospho_CHAMP1_S507_M1	S507	CHAMP1	Q96JM3	Chromosome alignment-maintaining phosphoprotein 1	FALSE	FALSE	507	S	VFPETRKPGPSGPSESPKAASDIWKPVLSID		1584	FALSE	.	.	-0.232118	0.0206885	0.0394964	0.589898	0.101663	FALSE	.	.	-0.329083	0.00411793	0.00805803	0.910949	0.107129	FALSE	.	.	0.0815464	0.00696339	0.319324	0.770872	0.0983926	none	none	FALSE	.	.	-0.324376	0.0105306	0.000511132	0.838163	0.0781042	FALSE	.	.	-0.301729	0.0106706	0.00278052	0.838967	0.0929703	FALSE	.	.	-0.0184111	0.00286716	0.799736	0.954658	0.0864721	none	none	FALSE	.	.	-0.360692	-0.0429258	0.000503881	0.518941	0.114559	FALSE	.	.	-0.442106	-0.0609312	0.00041584	0.344596	0.15443	FALSE	.	.	0.0795174	0.0164419	0.480394	0.787084	0.128676	none	none	TRUE	-	.	-0.626178	-0.056662	0.00164906	0.518941	0.211828	TRUE	-	.	-0.957303	-0.0804292	3.6899e-05	0.344596	0.376058	FALSE	.	.	0.286112	0.0217033	0.331504	0.787084	0.334718	shared	none
Phospho_CHAMP1_S542_M1	S542	CHAMP1	Q96JM3	Chromosome alignment-maintaining phosphoprotein 1	FALSE	FALSE	542	S	KPALFPEPAKTAPPASPEARKRALFPEPRKH		1584	FALSE	.	.	0.0844226	0.0206885	0.411088	0.589898	0.163241	FALSE	.	.	0.0509819	0.00411793	0.625567	0.910949	0.177464	FALSE	.	.	0.00903315	0.00696339	0.832695	0.770872	0.108168	none	none	FALSE	.	.	0.0891172	0.0105306	0.428989	0.838163	0.112493	FALSE	.	.	-0.0654252	0.0106706	0.536783	0.838967	0.116306	FALSE	.	.	0.152846	0.00286716	0.339772	0.954658	0.164983	none	none	FALSE	.	.	0.188185	-0.0429258	0.0392542	0.518941	0.0852516	FALSE	.	.	-0.205464	-0.0609312	0.0256055	0.344596	0.0893476	FALSE	.	.	0.39565	0.0164419	0.00131948	0.787084	0.10845	none	none	FALSE	.	.	0.170926	-0.056662	0.132875	0.518941	0.113867	FALSE	.	.	-0.21153	-0.0804292	0.0374608	0.344596	0.102824	FALSE	.	.	0.384428	0.0217033	0.00931487	0.787084	0.138003	none	none
Phospho_CHAMP1_S603_M1	S603	CHAMP1	Q96JM3	Chromosome alignment-maintaining phosphoprotein 1	FALSE	FALSE	603	S	DDQKCDILVQEELLASPKKLLEDTLFPSSKK		1584	FALSE	.	.	0.0774614	0.0206885	0.469416	0.589898	0.135366	FALSE	.	.	0.0637861	0.00411793	0.595299	0.910949	0.153604	FALSE	.	.	0.00168251	0.00696339	0.944614	0.770872	0.109505	none	none	FALSE	.	.	-0.122161	0.0105306	0.178073	0.838163	0.0881558	FALSE	.	.	-0.393465	0.0106706	0.000463761	0.838967	0.0973375	FALSE	.	.	0.269852	0.00286716	0.0108455	0.954658	0.112947	none	none	FALSE	.	.	-0.254422	-0.0429258	0.00210654	0.518941	0.0765861	FALSE	.	.	-0.334645	-0.0609312	1.78118e-05	0.344596	0.0864592	FALSE	.	.	0.0787831	0.0164419	0.378416	0.787084	0.0924443	none	none	FALSE	.	.	0.0757921	-0.056662	0.339558	0.518941	0.0774912	FALSE	.	.	0.0549661	-0.0804292	0.53504	0.344596	0.0948517	FALSE	.	.	0.0219332	0.0217033	0.812188	0.787084	0.095153	none	none
Phospho_CHCHD3_S50_M1	S50	CHCHD3	Q9NX63	MICOS complex subunit MIC19	FALSE	FALSE	50	S	RMKESSPSGSKSQRYSGAYGASVSDEELKRR		5081	FALSE	.	.	-0.0063303	0.00858931	0.90221	0.761684	0.0801902	FALSE	.	.	-0.0345094	0.0108054	0.596641	0.723295	0.0948506	FALSE	.	.	0.0144802	-0.00143775	0.734479	0.922759	0.100716	none	none	FALSE	.	.	-0.0685874	0.0323394	0.602609	0.480006	0.147779	FALSE	.	.	-0.224045	0.0573784	0.0975627	0.17416	0.15457	FALSE	.	.	0.132491	-0.0227922	0.325696	0.560502	0.15936	none	none	FALSE	.	.	0.0487855	0.0430275	0.52411	0.353298	0.0745011	FALSE	.	.	-0.199673	0.0736498	0.156613	0.110138	0.144144	FALSE	.	.	0.243678	-0.0300584	0.0794251	0.488745	0.149878	none	none	FALSE	.	.	0.0594193	0.0567963	0.605209	0.353298	0.107625	FALSE	.	.	-0.491406	0.0972177	5.17397e-08	0.110138	0.113506	TRUE	+	.	0.546891	-0.0396771	7.70175e-06	0.488745	0.122396	none	none
Phospho_CHD1_S89_M1	S89	CHD1	O14646	Chromodomain-helicase-DNA-binding protein 1	FALSE	FALSE	89	S	VQAKPPKVDGAEFWKSSPSILAVQRSAILKK		1862	FALSE	.	.	-0.173337	0.0275314	0.328382	0.65442	0.260863	FALSE	.	.	-0.0313088	0.0711374	0.852901	0.215807	0.348288	FALSE	.	.	-0.0514417	-0.0361806	0.677173	0.473416	0.316935	none	none	FALSE	.	.	-0.254723	0.0370206	0.367895	0.601773	0.533655	FALSE	.	.	-0.0783607	0.100656	0.809714	0.147319	0.57014	FALSE	.	.	-0.148656	-0.0618029	0.544176	0.318624	0.404633	none	none	FALSE	.	.	-0.28578	-0.0142429	0.334336	0.852301	0.520647	FALSE	.	.	-0.0614117	0.11536	0.846796	0.174662	0.619584	FALSE	.	.	-0.209392	-0.124464	0.307671	0.105723	0.222726	none	none	FALSE	.	.	-1.17252	-0.0188007	0.135207	0.852301	0.635612	FALSE	.	.	-1.28539	0.152276	0.105627	0.174662	0.678004	FALSE	.	.	0.142087	-0.164293	0.67477	0.105723	0.368999	none	none
Phospho_CHD1_S90_M1	S90	CHD1	O14646	Chromodomain-helicase-DNA-binding protein 1	FALSE	FALSE	90	S	QAKPPKVDGAEFWKSSPSILAVQRSAILKKQ		1862	FALSE	.	.	0.00854761	0.0275314	0.885088	0.65442	0.0932338	FALSE	.	.	0.0243655	0.0711374	0.723808	0.215807	0.105231	FALSE	.	.	-0.0069098	-0.0361806	0.847097	0.473416	0.0991176	none	none	FALSE	.	.	-0.0339551	0.0370206	0.717878	0.601773	0.0981224	FALSE	.	.	0.0449135	0.100656	0.680353	0.147319	0.116808	FALSE	.	.	-0.0721891	-0.0618029	0.539074	0.318624	0.124986	none	none	FALSE	.	.	-0.489394	-0.0142429	0.00764349	0.852301	0.168071	FALSE	.	.	-0.247916	0.11536	0.323901	0.174662	0.318636	FALSE	.	.	-0.203352	-0.124464	0.355682	0.105723	0.299801	none	none	FALSE	.	.	-1.56731	-0.0188007	0.42711	0.852301	1.66229	FALSE	.	.	-1.6148	0.152276	0.00133724	0.174662	0.68239	FALSE	.	.	-0.0140045	-0.164293	0.974834	0.105723	1.52809	none	none
Phospho_CHD1_S1672_M1	S1672	CHD1	O14646	Chromodomain-helicase-DNA-binding protein 1	FALSE	FALSE	1672	S	DYRYHSDWQMDHRASSSGPRSPLDQRSPYGS		1862	FALSE	.	.	0.180867	0.0275314	0.713169	0.65442	1.84697	FALSE	.	.	0.0585125	0.0711374	0.872134	0.215807	1.79819	FALSE	.	.	0.0165309	-0.0361806	0.915092	0.473416	1.85234	none	none	FALSE	.	.	6.8542	0.0370206	0.034405	0.601773	2.45591	FALSE	.	.	5.72408	0.100656	0.265492	0.147319	3.87497	FALSE	.	.	0.240717	-0.0618029	0.767912	0.318624	2.99401	none	none	FALSE	.	.	3.98297	-0.0142429	0.445094	0.852301	4.05248	FALSE	.	.	8.13729	0.11536	0.00994215	0.174662	2.52223	FALSE	.	.	-3.60543	-0.124464	0.182862	0.105723	3.59326	none	none	FALSE	.	.	3.77813	-0.0188007	0.468087	0.852301	4.06645	FALSE	.	.	7.98593	0.152276	0.0129365	0.174662	2.50589	FALSE	.	.	-3.75091	-0.164293	0.195238	0.105723	3.57582	none	none
Phospho_CHD1_S1673_M1	S1673	CHD1	O14646	Chromodomain-helicase-DNA-binding protein 1	FALSE	FALSE	1673	S	YRYHSDWQMDHRASSSGPRSPLDQRSPYGSR		1862	FALSE	.	.	0.0619541	0.0275314	0.811412	0.65442	1.1039	FALSE	.	.	0.0237069	0.0711374	0.918088	0.215807	1.08102	FALSE	.	.	0.00733359	-0.0361806	0.934378	0.473416	1.0874	none	none	FALSE	.	.	0.460382	0.0370206	0.599114	0.601773	2.40929	FALSE	.	.	0.230562	0.100656	0.764958	0.147319	2.23268	FALSE	.	.	0.0757902	-0.0618029	0.838385	0.318624	1.61736	none	none	FALSE	.	.	0.716493	-0.0142429	0.561971	0.852301	2.58097	FALSE	.	.	0.480501	0.11536	0.677662	0.174662	2.47668	FALSE	.	.	0.0758886	-0.124464	0.877416	0.105723	1.79748	none	none	FALSE	.	.	5.82474	-0.0188007	0.215607	0.852301	3.85485	FALSE	.	.	5.44211	0.152276	0.269076	0.174662	3.96199	FALSE	.	.	0.0703038	-0.164293	0.898303	0.105723	2.01574	none	none
Phospho_CHD1_S1677_M1	S1677	CHD1	O14646	Chromodomain-helicase-DNA-binding protein 1	FALSE	FALSE	1677	S	SDWQMDHRASSSGPRSPLDQRSPYGSRSPFE		1862	FALSE	.	.	-0.137628	0.0275314	0.0849938	0.65442	0.0757845	FALSE	.	.	-0.194604	0.0711374	0.0383679	0.215807	0.0945729	FALSE	.	.	0.0471511	-0.0361806	0.451488	0.473416	0.0799833	none	none	FALSE	.	.	-0.166765	0.0370206	0.0198904	0.601773	0.0710985	FALSE	.	.	-0.116153	0.100656	0.275684	0.147319	0.100722	FALSE	.	.	-0.0474438	-0.0618029	0.637687	0.318624	0.105162	none	none	FALSE	.	.	-0.140751	-0.0142429	0.111691	0.852301	0.0832344	FALSE	.	.	-0.118189	0.11536	0.333627	0.174662	0.125033	FALSE	.	.	-0.0255142	-0.124464	0.836822	0.105723	0.127459	none	none	TRUE	-	.	-1.08348	-0.0188007	1.8409e-42	0.852301	0.205853	TRUE	-	.	-0.982494	0.152276	0.00372327	0.174662	0.358562	FALSE	.	.	-0.0791286	-0.164293	0.669934	0.105723	0.342635	shared	none
Phospho_CHD1_S1689_M1	S1689	CHD1	O14646	Chromodomain-helicase-DNA-binding protein 1	FALSE	FALSE	1689	S	GPRSPLDQRSPYGSRSPFEHSVEHKSTPEHT		1862	FALSE	.	.	-0.0180306	0.0275314	0.722104	0.65442	0.0755323	FALSE	.	.	0.00246527	0.0711374	0.966435	0.215807	0.0859686	FALSE	.	.	-0.00981486	-0.0361806	0.776218	0.473416	0.0744778	none	none	FALSE	.	.	0.10009	0.0370206	0.328148	0.601773	0.102489	FALSE	.	.	0.0942865	0.100656	0.355985	0.147319	0.105461	FALSE	.	.	0.00362742	-0.0618029	0.958257	0.318624	0.0977014	none	none	FALSE	.	.	-0.0547743	-0.0142429	0.61923	0.852301	0.106724	FALSE	.	.	0.262476	0.11536	0.0368383	0.174662	0.11508	FALSE	.	.	-0.31965	-0.124464	0.0126529	0.105723	0.110886	none	none	TRUE	-	.	-0.633791	-0.0188007	7.08076e-08	0.852301	0.124598	FALSE	.	.	-0.22646	0.152276	0.0551622	0.174662	0.114008	FALSE	.	.	-0.403445	-0.164293	0.000918936	0.105723	0.0979251	SARS_CoV2	none
Phospho_CHD1_S1699_M1	S1699	CHD1	O14646	Chromodomain-helicase-DNA-binding protein 1	FALSE	FALSE	1699	S	PYGSRSPFEHSVEHKSTPEHTWSSRKT____		1862	FALSE	.	.	0.135144	0.0275314	0.525191	0.65442	0.327058	FALSE	.	.	0.160372	0.0711374	0.452105	0.215807	0.331126	FALSE	.	.	-0.00648528	-0.0361806	0.902708	0.473416	0.207434	none	none	FALSE	.	.	0.241065	0.0370206	0.5455	0.601773	0.465014	FALSE	.	.	0.402886	0.100656	0.225718	0.147319	0.416433	FALSE	.	.	-0.128662	-0.0618029	0.651425	0.318624	0.315977	none	none	FALSE	.	.	0.0862407	-0.0142429	0.813117	0.852301	0.484363	FALSE	.	.	0.502798	0.11536	0.190118	0.174662	0.516185	FALSE	.	.	-0.415317	-0.124464	0.0630339	0.105723	0.215392	none	none	FALSE	.	.	-0.0120325	-0.0188007	0.982735	0.852301	0.680781	FALSE	.	.	0.340696	0.152276	0.518615	0.174662	0.661534	FALSE	.	.	-0.359031	-0.164293	0.0530161	0.105723	0.173044	none	none
Phospho_CHD1_T1700_M1	T1700	CHD1	O14646	Chromodomain-helicase-DNA-binding protein 1	FALSE	FALSE	1700	T	YGSRSPFEHSVEHKSTPEHTWSSRKT_____		1862	FALSE	.	.	0.49493	0.0275314	0.0307378	0.65442	0.244925	FALSE	.	.	0.261109	0.0711374	0.171292	0.215807	0.200877	FALSE	.	.	0.225711	-0.0361806	0.177262	0.473416	0.16029	none	none	FALSE	.	.	0.1772	0.0370206	0.138903	0.601773	0.117763	FALSE	.	.	0.0466799	0.100656	0.70918	0.147319	0.131252	FALSE	.	.	0.12866	-0.0618029	0.273633	0.318624	0.122753	none	none	FALSE	.	.	-0.441339	-0.0142429	2.66541e-05	0.852301	0.127007	FALSE	.	.	-0.0185605	0.11536	0.905391	0.174662	0.151412	FALSE	.	.	-0.423713	-0.124464	0.0116106	0.105723	0.148867	none	none	TRUE	-	.	-1.40617	-0.0188007	1.0646e-52	0.852301	0.205458	TRUE	-	.	-0.935244	0.152276	1.15638e-19	0.174662	0.154553	FALSE	.	.	-0.46765	-0.164293	0.0127124	0.105723	0.19407	shared	none
Phospho_CHD2_S1728_M1	S1728	CHD2	O14647	Chromodomain-helicase-DNA-binding protein 2	FALSE	FALSE	1728	S	RDYYDRHHHDSKRRRSDEFRPQNYHQQDFRR		3623	FALSE	.	.	0.00708439	-0.00999289	0.959782	0.865457	0.220067	FALSE	.	.	-0.0846979	0.000613145	0.515463	0.987185	0.236597	FALSE	.	.	0.0735164	-0.00341106	0.494898	0.892961	0.152387	none	none	FALSE	.	.	-0.0184666	-0.0683865	0.915083	0.572865	0.192163	FALSE	.	.	-0.0883017	-0.0453223	0.66144	0.71405	0.239401	FALSE	.	.	0.0720857	-0.0267016	0.656418	0.795645	0.209837	none	none	FALSE	.	.	0.355782	-0.310057	0.161516	0.0280565	0.247106	FALSE	.	.	0.232773	-0.186733	0.438278	0.180412	0.321253	FALSE	.	.	0.105216	-0.121956	0.637371	0.350226	0.289803	none	none	FALSE	.	.	0.738287	-0.409275	0.0370191	0.0280565	0.344389	FALSE	.	.	0.693232	-0.246488	0.269576	0.180412	0.575452	FALSE	.	.	0.028397	-0.160982	0.934647	0.350226	0.523656	none	none
Phospho_CHD2_S1785_M1	S1785	CHD2	O14647	Chromodomain-helicase-DNA-binding protein 2	FALSE	FALSE	1785	S	LGEYKQPLPPLHPAVSDPRSPPSQKSPHDSK		3623	FALSE	.	.	-0.0299119	-0.00999289	0.800149	0.865457	0.174781	FALSE	.	.	-0.0423081	0.000613145	0.734396	0.987185	0.197326	FALSE	.	.	0.00228227	-0.00341106	0.944484	0.892961	0.178702	none	none	FALSE	.	.	-0.383947	-0.0683865	0.020791	0.572865	0.172181	FALSE	.	.	-0.218929	-0.0453223	0.153363	0.71405	0.156512	FALSE	.	.	-0.159529	-0.0267016	0.282045	0.795645	0.155771	none	none	FALSE	.	.	-0.515785	-0.310057	0.0113616	0.0280565	0.193871	FALSE	.	.	-0.297759	-0.186733	0.144539	0.180412	0.200857	FALSE	.	.	-0.215696	-0.121956	0.199763	0.350226	0.169546	none	none	FALSE	.	.	-0.645449	-0.409275	0.00223406	0.0280565	0.179279	FALSE	.	.	-0.339244	-0.246488	0.0838694	0.180412	0.189577	FALSE	.	.	-0.294349	-0.160982	0.0916643	0.350226	0.177629	none	none
Phospho_CHD2_S1789_M1	S1789	CHD2	O14647	Chromodomain-helicase-DNA-binding protein 2	FALSE	FALSE	1789	S	KQPLPPLHPAVSDPRSPPSQKSPHDSKSPLD		3623	FALSE	.	.	-0.300277	-0.00999289	0.342336	0.865457	0.941289	FALSE	.	.	-0.245118	0.000613145	0.291507	0.987185	0.234411	FALSE	.	.	-0.0231909	-0.00341106	0.794703	0.892961	0.922231	none	none	FALSE	.	.	-0.428395	-0.0683865	0.196221	0.572865	0.922635	FALSE	.	.	-0.215168	-0.0453223	0.387376	0.71405	0.259121	FALSE	.	.	-0.180888	-0.0267016	0.490786	0.795645	0.956157	none	none	FALSE	.	.	-0.491762	-0.310057	0.0891216	0.0280565	0.719983	FALSE	.	.	-0.189183	-0.186733	0.475541	0.180412	0.255007	FALSE	.	.	-0.28114	-0.121956	0.234288	0.350226	0.699717	none	none	FALSE	.	.	-0.770984	-0.409275	0.00978199	0.0280565	0.863318	FALSE	.	.	-0.700625	-0.246488	0.0038865	0.180412	0.216311	FALSE	.	.	-0.0937498	-0.160982	0.7207	0.350226	0.803599	none	none
Phospho_CHD3_S73_M1	S73	CHD3	Q12873	Chromodomain-helicase-DNA-binding protein 3	FALSE	FALSE	73	S	KENKPGKPRKRKKRDSEEEFGSERDEYREKS		1153	FALSE	.	.	-0.0318558	0.0063744	0.843598	0.950433	0.614205	FALSE	.	.	0.0623148	-0.0857348	0.724622	0.201664	0.399503	FALSE	.	.	-0.0415	0.0669692	0.736361	0.424559	0.772356	none	none	FALSE	.	.	-0.0803362	-0.0266884	0.807861	0.727318	0.819937	FALSE	.	.	0.138244	-0.0560278	0.672587	0.495326	0.574321	FALSE	.	.	-0.159842	0.0304073	0.663557	0.72568	0.878812	none	none	FALSE	.	.	-0.0469544	-0.0714934	0.876864	0.421696	1.07816	FALSE	.	.	-0.0342868	-0.138499	0.940018	0.157844	1.38078	FALSE	.	.	-0.0601572	0.0655411	0.905571	0.471625	1.28212	none	none	FALSE	.	.	-2.68923	-0.0943712	0.00100275	0.421696	0.843249	FALSE	.	.	-2.39984	-0.182818	0.361379	0.157844	2.44244	FALSE	.	.	-0.302025	0.0865143	0.784888	0.471625	2.29334	none	none
Phospho_CHD3_S713_M1	S713	CHD3	Q12873	Chromodomain-helicase-DNA-binding protein 3	FALSE	FALSE	713	S	YKKKKKELQGDGPPSSPTNDPTVKYETQPRF		1153	FALSE	.	.	-0.152904	0.0063744	0.321808	0.950433	0.150354	FALSE	.	.	-0.159377	-0.0857348	0.320434	0.201664	0.165724	FALSE	.	.	0.00481449	0.0669692	0.903794	0.424559	0.126469	none	none	FALSE	.	.	0.280659	-0.0266884	0.0722707	0.727318	0.135289	FALSE	.	.	0.128616	-0.0560278	0.359453	0.495326	0.130535	FALSE	.	.	0.154058	0.0304073	0.245445	0.72568	0.127261	none	none	FALSE	.	.	0.40758	-0.0714934	8.37487e-10	0.421696	0.0940349	FALSE	.	.	0.147799	-0.138499	0.189206	0.157844	0.116133	FALSE	.	.	0.257253	0.0655411	0.0158831	0.471625	0.110385	none	none	TRUE	+	.	0.560331	-0.0943712	1.65254e-19	0.421696	0.103061	FALSE	.	.	0.0737848	-0.182818	0.639162	0.157844	0.166762	FALSE	.	.	0.464664	0.0865143	0.00961752	0.471625	0.185321	SARS_CoV2	none
Phospho_CHD3_T715_M1	T715	CHD3	Q12873	Chromodomain-helicase-DNA-binding protein 3	FALSE	FALSE	715	T	KKKKELQGDGPPSSPTNDPTVKYETQPRFIT		1153	FALSE	.	.	-0.213406	0.0063744	0.279931	0.950433	0.214465	FALSE	.	.	-0.125839	-0.0857348	0.550244	0.201664	0.229021	FALSE	.	.	-0.0365651	0.0669692	0.675989	0.424559	0.171709	none	none	FALSE	.	.	-0.0982113	-0.0266884	0.636828	0.727318	0.279486	FALSE	.	.	-0.0305147	-0.0560278	0.904601	0.495326	0.312299	FALSE	.	.	-0.0535536	0.0304073	0.77397	0.72568	0.3531	none	none	FALSE	.	.	-0.179541	-0.0714934	0.726842	0.421696	1.25321	FALSE	.	.	-0.117848	-0.138499	0.827658	0.157844	1.25133	FALSE	.	.	-0.0590239	0.0655411	0.896647	0.471625	1.16327	none	none	FALSE	.	.	-0.243508	-0.0943712	0.792308	0.421696	1.62311	FALSE	.	.	-0.175311	-0.182818	0.843236	0.157844	1.62357	FALSE	.	.	-0.0558696	0.0865143	0.948439	0.471625	1.78884	none	none
Phospho_CHD3_T1557_M1	T1557	CHD3	Q12873	Chromodomain-helicase-DNA-binding protein 3	FALSE	FALSE	1557	T	PEASATNSPCTSKPATPAPSEKGEGIRTPLE		1153	FALSE	.	.	0.0126908	0.0063744	0.907978	0.950433	0.233728	FALSE	.	.	0.0178992	-0.0857348	0.88752	0.201664	0.24025	FALSE	.	.	0.000159924	0.0669692	0.993052	0.424559	0.311925	none	none	FALSE	.	.	0.143036	-0.0266884	0.352869	0.727318	0.148372	FALSE	.	.	0.0953545	-0.0560278	0.568654	0.495326	0.17955	FALSE	.	.	0.0350813	0.0304073	0.815021	0.72568	0.205261	none	none	FALSE	.	.	0.120854	-0.0714934	0.482682	0.421696	0.167085	FALSE	.	.	0.0962875	-0.138499	0.724522	0.157844	0.325925	FALSE	.	.	0.0257371	0.0655411	0.91929	0.471625	0.352387	none	none	FALSE	.	.	0.0711527	-0.0943712	0.833596	0.421696	0.655814	FALSE	.	.	0.0898173	-0.182818	0.754558	0.157844	0.389851	FALSE	.	.	-0.0192337	0.0865143	0.958869	0.471625	0.675414	none	none
Phospho_CHD3_T1569_M1	T1569	CHD3	Q12873	Chromodomain-helicase-DNA-binding protein 3	FALSE	FALSE	1569	T	KPATPAPSEKGEGIRTPLEKEEAENQEEKPE		1153	FALSE	.	.	-0.0232906	0.0063744	0.823777	0.950433	0.177579	FALSE	.	.	0.0509183	-0.0857348	0.644182	0.201664	0.14173	FALSE	.	.	-0.0430378	0.0669692	0.642701	0.424559	0.196868	none	none	FALSE	.	.	-0.0958883	-0.0266884	0.733571	0.727318	1.33497	FALSE	.	.	-0.0279144	-0.0560278	0.908629	0.495326	1.69246	FALSE	.	.	-0.048316	0.0304073	0.856481	0.72568	1.12478	none	none	FALSE	.	.	-0.018836	-0.0714934	0.93426	0.421696	0.912616	FALSE	.	.	-0.000638475	-0.138499	0.982765	0.157844	2.01171	FALSE	.	.	-0.0253879	0.0655411	0.959938	0.471625	1.82371	none	none	FALSE	.	.	-0.0338116	-0.0943712	0.894621	0.421696	0.269545	FALSE	.	.	0.0823002	-0.182818	0.850902	0.157844	1.88907	FALSE	.	.	-0.112907	0.0865143	0.809296	0.471625	1.88434	none	none
Phospho_CHD3_S1601_M1	S1601	CHD3	Q12873	Chromodomain-helicase-DNA-binding protein 3	FALSE	FALSE	1601	S	NSRIGEKMETEADAPSPAPSLGERLEPRKIP		1153	FALSE	.	.	-0.502331	0.0063744	0.00841385	0.950433	0.143926	FALSE	.	.	-0.480996	-0.0857348	0.0130197	0.201664	0.143988	FALSE	.	.	-0.00847664	0.0669692	0.814629	0.424559	0.0925253	none	none	FALSE	.	.	-0.421031	-0.0266884	0.000301157	0.727318	0.100733	FALSE	.	.	-0.451185	-0.0560278	0.00192931	0.495326	0.131377	FALSE	.	.	0.0244064	0.0304073	0.792834	0.72568	0.110625	none	none	TRUE	-	.	-0.45767	-0.0714934	3.99598e-11	0.421696	0.106693	TRUE	-	.	-0.55166	-0.138499	1.21091e-06	0.157844	0.140909	FALSE	.	.	0.0853929	0.0655411	0.404209	0.471625	0.120839	shared	none	TRUE	-	.	-0.935871	-0.0943712	6.4672e-12	0.421696	0.196625	TRUE	-	.	-0.773944	-0.182818	0.000145015	0.157844	0.220775	FALSE	.	.	-0.134462	0.0865143	0.564781	0.471625	0.247103	shared	none
Phospho_CHD3-3_S66_M1	S66	CHD3	Q12873-3	Isoform 3 of Chromodomain-helicase-DNA-binding protein 3	FALSE	FALSE	66	S	VLGRGPGHDRGRDRHSPPGCHLFPPPPPPPP		1153	FALSE	.	.	-0.0576722	0.0063744	0.482251	0.950433	0.0996684	FALSE	.	.	-0.0569484	-0.0857348	0.506729	0.201664	0.109097	FALSE	.	.	-0.000205198	0.0669692	0.99647	0.424559	0.082925	none	none	FALSE	.	.	-0.150131	-0.0266884	0.13152	0.727318	0.102892	FALSE	.	.	0.0623179	-0.0560278	0.549306	0.495326	0.109764	FALSE	.	.	-0.209999	0.0304073	0.104322	0.72568	0.137716	none	none	FALSE	.	.	0.10536	-0.0714934	0.222997	0.421696	0.0838507	FALSE	.	.	-0.0681925	-0.138499	0.56727	0.157844	0.116999	FALSE	.	.	0.173842	0.0655411	0.133265	0.471625	0.10723	none	none	FALSE	.	.	-0.203367	-0.0943712	0.0967226	0.421696	0.113616	FALSE	.	.	-0.433509	-0.182818	5.61629e-05	0.157844	0.108674	FALSE	.	.	0.227837	0.0865143	0.0274465	0.471625	0.105011	none	none
Phospho_CHD4_S515_M1	S515	CHD4	Q14839	Chromodomain-helicase-DNA-binding protein 4	FALSE	FALSE	515	S	GKVQKILIWKWGQPPSPTPVPRPPDADPNTP		5021	FALSE	.	.	-0.0492128	-0.0284016	0.740075	0.404413	0.226095	FALSE	.	.	0.000820932	-0.0145545	0.985592	0.655691	0.270937	FALSE	.	.	-0.0139372	-0.00746784	0.8409	0.695322	0.226018	none	none	FALSE	.	.	-1.135	0.0435097	0.00110694	0.286229	0.264195	FALSE	.	.	-0.923861	0.096022	0.00689719	0.0115996	0.277513	FALSE	.	.	-0.184419	-0.0481519	0.385028	0.181753	0.242476	none	none	TRUE	-	.	-1.37666	0.019041	1.08911e-72	0.612945	0.191241	FALSE	.	.	-1.04898	0.0229336	0.0707348	0.539229	0.487713	FALSE	.	.	-0.29292	-0.00604488	0.302924	0.874742	0.478229	SARS_CoV2	none	FALSE	.	.	-0.0908402	0.0251341	0.700604	0.612945	0.302119	FALSE	.	.	0.0602563	0.0302724	0.825653	0.539229	0.32719	FALSE	.	.	-0.163278	-0.00797924	0.517097	0.874742	0.330325	none	none
Phospho_CHD4_T517_M1	T517	CHD4	Q14839	Chromodomain-helicase-DNA-binding protein 4	FALSE	FALSE	517	T	VQKILIWKWGQPPSPTPVPRPPDADPNTPSP		5021	FALSE	.	.	-1.28321	-0.0284016	0.395748	0.404413	4.26707	FALSE	.	.	0.344449	-0.0145545	0.537963	0.655691	0.471836	FALSE	.	.	-2.09095	-0.00746784	0.324161	0.695322	4.28231	none	none	FALSE	.	.	-4.29365	0.0435097	0.202791	0.286229	4.21874	FALSE	.	.	-0.537286	0.096022	0.136658	0.0115996	0.38003	FALSE	.	.	-3.67923	-0.0481519	0.304222	0.181753	4.20237	none	none	FALSE	.	.	-4.8291	0.019041	0.16801	0.612945	4.12203	FALSE	.	.	-0.559248	0.0229336	0.358741	0.539229	1.08014	FALSE	.	.	-4.77307	-0.00604488	0.252815	0.874742	4.21714	none	none	FALSE	.	.	-5.11655	0.0251341	0.177123	0.612945	4.20599	FALSE	.	.	-0.717165	0.0302724	0.469253	0.539229	2.07384	FALSE	.	.	-4.15565	-0.00797924	0.310982	0.874742	4.31762	none	none
Phospho_CHD4_T703_M1	T703	CHD4	Q14839	Chromodomain-helicase-DNA-binding protein 4	FALSE	FALSE	703	T	KLKKVKLRKLERPPETPTVDPTVKYERQPEY		5021	FALSE	.	.	0.0497726	-0.0284016	0.851257	0.404413	0.992402	FALSE	.	.	-0.0123083	-0.0145545	0.948948	0.655691	0.983531	FALSE	.	.	0.0154396	-0.00746784	0.863785	0.695322	1.02378	none	none	FALSE	.	.	0.32107	0.0435097	0.675881	0.286229	1.7663	FALSE	.	.	0.0698868	0.096022	0.918088	0.0115996	1.7549	FALSE	.	.	0.128058	-0.0481519	0.762154	0.181753	1.48105	none	none	FALSE	.	.	4.92606	0.019041	0.163548	0.612945	2.7999	FALSE	.	.	4.04595	0.0229336	0.358197	0.539229	3.31584	FALSE	.	.	0.30555	-0.00604488	0.631256	0.874742	2.04248	none	none	FALSE	.	.	6.3506	0.0251341	0.0874851	0.612945	3.03347	FALSE	.	.	5.75639	0.0302724	0.196836	0.539229	3.45221	FALSE	.	.	0.347978	-0.00797924	0.57268	0.874742	2.2576	none	none
Phospho_CHD4_S1531_M2	S1531	CHD4	Q14839	Chromodomain-helicase-DNA-binding protein 4	FALSE	FALSE	1531	S	WSMPELAEVEENKKMSQPGSPSPKTPTPSTP		5021	FALSE	.	.	-0.292512	-0.0284016	0.619662	0.404413	1.70982	FALSE	.	.	0.398032	-0.0145545	0.550299	0.655691	1.79635	FALSE	.	.	-0.469035	-0.00746784	0.532492	0.695322	2.98646	none	none	FALSE	.	.	-0.827082	0.0435097	0.480127	0.286229	1.91298	FALSE	.	.	0.0296955	0.096022	0.980926	0.0115996	2.05644	FALSE	.	.	-0.547161	-0.0481519	0.601368	0.181753	2.13864	none	none	FALSE	.	.	-0.935248	0.019041	0.477849	0.612945	1.8901	FALSE	.	.	-0.163474	0.0229336	0.894381	0.539229	2.06454	FALSE	.	.	-0.512324	-0.00604488	0.676115	0.874742	2.01041	none	none	FALSE	.	.	-1.00147	0.0251341	0.509855	0.612945	1.99517	FALSE	.	.	-0.297554	0.0302724	0.839673	0.539229	2.13071	FALSE	.	.	-0.543061	-0.00797924	0.724185	0.874742	2.13396	none	none
Phospho_CHD4_S1535_M1	S1535	CHD4	Q14839	Chromodomain-helicase-DNA-binding protein 4	FALSE	FALSE	1535	S	ELAEVEENKKMSQPGSPSPKTPTPSTPGDTQ		5021	FALSE	.	.	0.097789	-0.0284016	0.298055	0.404413	0.0968866	FALSE	.	.	-0.0816211	-0.0145545	0.442385	0.655691	0.11472	FALSE	.	.	0.181396	-0.00746784	0.208159	0.695322	0.130955	none	none	FALSE	.	.	0.106653	0.0435097	0.284669	0.286229	0.100104	FALSE	.	.	-0.0798899	0.096022	0.47707	0.0115996	0.111267	FALSE	.	.	0.186731	-0.0481519	0.125489	0.181753	0.113863	none	none	FALSE	.	.	0.0828774	0.019041	0.487935	0.612945	0.128942	FALSE	.	.	-0.107298	0.0229336	0.322684	0.539229	0.112462	FALSE	.	.	0.189928	-0.00604488	0.146042	0.874742	0.127011	none	none	FALSE	.	.	-0.277581	0.0251341	0.0631917	0.612945	0.158308	FALSE	.	.	-0.228071	0.0302724	0.238359	0.539229	0.187206	FALSE	.	.	-0.0462736	-0.00797924	0.804369	0.874742	0.176321	none	none
Phospho_CHD4_S1537_M1	S1537	CHD4	Q14839	Chromodomain-helicase-DNA-binding protein 4	FALSE	FALSE	1537	S	AEVEENKKMSQPGSPSPKTPTPSTPGDTQPN		5021	TRUE	-	.	-2.12965	-0.0284016	6.19989e-08	0.404413	0.411574	TRUE	-	.	-2.89362	-0.0145545	8.24147e-17	0.655691	1.17685	FALSE	.	.	0.835232	-0.00746784	0.270516	0.695322	1.30044	shared	none	FALSE	.	.	0.762839	0.0435097	0.317776	0.286229	0.8464	FALSE	.	.	2.15233	0.096022	0.00173677	0.0115996	0.71534	FALSE	.	.	-1.36611	-0.0481519	0.0468869	0.181753	0.6391	none	none	FALSE	.	.	1.23656	0.019041	0.219836	0.612945	1.08983	FALSE	.	.	2.17242	0.0229336	0.00150683	0.539229	0.721202	FALSE	.	.	-1.10618	-0.00604488	0.356534	0.874742	0.887331	none	none	TRUE	+	.	3.69117	0.0251341	0.000144342	0.612945	0.660646	TRUE	+	.	5.08125	0.0302724	4.93072e-30	0.539229	0.673553	FALSE	.	.	-1.37402	-0.00797924	0.0190591	0.874742	0.39029	shared	none
Phospho_CHD4_T1540_M1	T1540	CHD4	Q14839	Chromodomain-helicase-DNA-binding protein 4	FALSE	FALSE	1540	T	EENKKMSQPGSPSPKTPTPSTPGDTQPNTPA		5021	FALSE	.	.	-0.0500983	-0.0284016	0.687099	0.404413	0.257367	FALSE	.	.	0.0125364	-0.0145545	0.909546	0.655691	0.243603	FALSE	.	.	-0.0367493	-0.00746784	0.711552	0.695322	0.378498	none	none	FALSE	.	.	-0.103031	0.0435097	0.494297	0.286229	0.160797	FALSE	.	.	0.0859052	0.096022	0.532203	0.0115996	0.15147	FALSE	.	.	-0.176133	-0.0481519	0.294243	0.181753	0.183842	none	none	FALSE	.	.	0.052546	0.019041	0.718628	0.612945	0.145369	FALSE	.	.	0.141974	0.0229336	0.296575	0.539229	0.140963	FALSE	.	.	-0.0909935	-0.00604488	0.494945	0.874742	0.140984	none	none	TRUE	+	.	0.868473	0.0251341	8.54186e-05	0.612945	0.189569	FALSE	.	.	1.02425	0.0302724	0.0933017	0.539229	0.448236	FALSE	.	.	-0.15508	-0.00797924	0.515729	0.874742	0.416315	SARS_CoV2	none
Phospho_CHD4_T1549_M1	T1549	CHD4	Q14839	Chromodomain-helicase-DNA-binding protein 4	FALSE	FALSE	1549	T	GSPSPKTPTPSTPGDTQPNTPAPVPPAEDGI		5021	FALSE	.	.	0.00838121	-0.0284016	0.959078	0.404413	0.862001	FALSE	.	.	-0.00511568	-0.0145545	0.980843	0.655691	0.855238	FALSE	.	.	0.00804051	-0.00746784	0.942597	0.695322	1.19741	none	none	FALSE	.	.	0.0749794	0.0435097	0.900356	0.286229	1.53128	FALSE	.	.	-0.02148	0.096022	0.973031	0.0115996	1.38682	FALSE	.	.	0.0491761	-0.0481519	0.900044	0.181753	1.8978	none	none	FALSE	.	.	0.437519	0.019041	0.684292	0.612945	3.32386	FALSE	.	.	0.201685	0.0229336	0.8731	0.539229	3.13208	FALSE	.	.	0.228455	-0.00604488	0.829795	0.874742	3.09022	none	none	FALSE	.	.	0.352301	0.0251341	0.840829	0.612945	3.65684	FALSE	.	.	0.945939	0.0302724	0.584869	0.539229	3.73779	FALSE	.	.	-0.404811	-0.00797924	0.837611	0.874742	4.4576	none	none
Phospho_CHD4_T1553_M1	T1553	CHD4	Q14839	Chromodomain-helicase-DNA-binding protein 4	FALSE	FALSE	1553	T	PKTPTPSTPGDTQPNTPAPVPPAEDGIKIEE		5021	FALSE	.	.	-0.0862748	-0.0284016	0.312073	0.404413	0.0922064	FALSE	.	.	-0.0395463	-0.0145545	0.667242	0.655691	0.105751	FALSE	.	.	-0.0197748	-0.00746784	0.697832	0.695322	0.103869	none	none	FALSE	.	.	-0.28296	0.0435097	0.00754213	0.286229	0.0976551	FALSE	.	.	0.0498684	0.096022	0.712272	0.0115996	0.126511	FALSE	.	.	-0.329975	-0.0481519	0.0452368	0.181753	0.143685	none	none	FALSE	.	.	-0.318063	0.019041	0.00106443	0.612945	0.0953727	FALSE	.	.	0.0131602	0.0229336	0.899314	0.539229	0.106495	FALSE	.	.	-0.331237	-0.00604488	0.00450517	0.874742	0.105689	none	none	TRUE	-	.	-0.911938	0.0251341	8.91247e-134	0.612945	0.104367	TRUE	-	.	-1.95228	0.0302724	0	0.539229	0.150864	TRUE	+	.	1.0399	-0.00797924	1.25226e-24	0.874742	0.151495	shared	none
Phospho_CHD4_S1570_M1	S1570	CHD4	Q14839	Chromodomain-helicase-DNA-binding protein 4	FALSE	FALSE	1570	S	APVPPAEDGIKIEENSLKEEESIEGEKEVKS		5021	FALSE	.	.	0.0943388	-0.0284016	0.704739	0.404413	0.504502	FALSE	.	.	0.0302246	-0.0145545	0.875177	0.655691	0.527935	FALSE	.	.	0.0138244	-0.00746784	0.877753	0.695322	0.601083	none	none	FALSE	.	.	0.384844	0.0435097	0.437265	0.286229	0.550602	FALSE	.	.	0.185434	0.096022	0.718008	0.0115996	0.668867	FALSE	.	.	0.0791597	-0.0481519	0.798901	0.181753	0.740864	none	none	FALSE	.	.	0.633537	0.019041	0.0391741	0.612945	0.284221	FALSE	.	.	0.425843	0.0229336	0.505485	0.539229	0.69562	FALSE	.	.	0.174202	-0.00604488	0.676204	0.874742	0.718718	none	none	FALSE	.	.	0.630227	0.0251341	0.0790064	0.612945	0.346575	FALSE	.	.	0.547802	0.0302724	0.33369	0.539229	0.661789	FALSE	.	.	0.0875205	-0.00797924	0.818807	0.874742	0.704382	none	none
Phospho_CHD7_T1555_M1	T1555	CHD7	Q9P2D1	Chromodomain-helicase-DNA-binding protein 7	FALSE	FALSE	1555	T	LDIDALNGRNNLVIDTPRVRKQTRLYSAVKE	Phospho_CHD8_T1398_M1		FALSE	.		-0.0326364		0.898749		0.673479	FALSE	.		-0.307291		0.393297		0.549453	FALSE	.		0.0991106		0.665911		0.672193	none		FALSE	.		0.0143931		0.982956		0.735887	FALSE	.		-0.59754		0.0534033		0.32893	FALSE	.		0.543501		0.333415		0.71519	none		FALSE	.		-0.169792		0.78405		1.33706	FALSE	.		-0.69863		0.0365291		0.790851	FALSE	.		0.481935		0.521908		1.16098	none		FALSE	.		-0.793332		0.574362		2.65381	FALSE	.		-1.0571		0.238203		2.4542	FALSE	.		0.472931		0.674964		2.08517	none
Phospho_CHD7_S2559_M1	S2559	CHD7	Q9P2D1	Chromodomain-helicase-DNA-binding protein 7	FALSE	FALSE	2559	S	AFEEDIETPPTRNIPSPGQLDPDTRIPVINL			FALSE	.		-0.0119736		0.82116		0.0745972	FALSE	.		-0.028522		0.622197		0.0826973	FALSE	.		0.00945823		0.806716		0.0871727	none		FALSE	.		0.09342		0.310427		0.0964262	FALSE	.		-0.0855436		0.396513		0.105812	FALSE	.		0.174467		0.150088		0.133936	none		FALSE	.		0.0877359		0.334791		0.0899131	FALSE	.		-0.0848701		0.364835		0.0961588	FALSE	.		0.171077		0.117079		0.110553	none		FALSE	.		0.0902093		0.307655		0.0952486	FALSE	.		-0.0625051		0.556533		0.117324	FALSE	.		0.154691		0.197904		0.125649	none
Phospho_CHD8_S1976_M1	S1976	CHD8	Q9HCK8	Chromodomain-helicase-DNA-binding protein 8	FALSE	FALSE	1976	S	RMNYMQNHQAGAPAPSLSRCSTPLLHQQYTS		4461	FALSE	.	.	-0.0332525	0.0625713	0.782487	0.401742	0.165208	FALSE	.	.	-0.100323	0.113704	0.412226	0.0931935	0.153413	FALSE	.	.	0.0286058	-0.0400087	0.710706	0.424569	0.157862	none	none	FALSE	.	.	-0.178341	0.0189146	0.398587	0.786911	0.200444	FALSE	.	.	-0.158099	0.10585	0.288012	0.115126	0.166207	FALSE	.	.	-0.0077375	-0.0860583	0.963711	0.150551	0.198657	none	none	FALSE	.	.	-0.647904	-0.170744	0.0522452	0.00439851	0.464605	FALSE	.	.	-0.309969	-0.105834	0.283763	0.112195	0.45208	FALSE	.	.	-0.21808	-0.0651563	0.539495	0.294644	0.473125	none	none	FALSE	.	.	-0.744815	-0.225382	0.299749	0.00439851	2.308	FALSE	.	.	-0.849607	-0.139701	0.0205429	0.112195	1.98833	FALSE	.	.	0.0597062	-0.0860063	0.929738	0.294644	1.05857	none	none
Phospho_CHD8_S1978_M1	S1978	CHD8	Q9HCK8	Chromodomain-helicase-DNA-binding protein 8	FALSE	FALSE	1978	S	NYMQNHQAGAPAPSLSRCSTPLLHQQYTSRT		4461	FALSE	.	.	-0.456167	0.0625713	0.239489	0.401742	0.342632	FALSE	.	.	-0.493064	0.113704	0.221705	0.0931935	0.360894	FALSE	.	.	0.00717283	-0.0400087	0.867244	0.424569	0.144433	none	none	FALSE	.	.	-0.485014	0.0189146	0.0463185	0.786911	0.21587	FALSE	.	.	-0.458104	0.10585	0.0926837	0.115126	0.286789	FALSE	.	.	-0.0018947	-0.0860583	0.981851	0.150551	0.233197	none	none	FALSE	.	.	-0.183488	-0.170744	0.311153	0.00439851	0.19757	FALSE	.	.	-0.50678	-0.105834	0.0244607	0.112195	0.218301	FALSE	.	.	0.301348	-0.0651563	0.182633	0.294644	0.245104	none	none	FALSE	.	.	-0.331846	-0.225382	0.123131	0.00439851	0.244927	FALSE	.	.	-0.627776	-0.139701	0.0155869	0.112195	0.31999	FALSE	.	.	0.284636	-0.0860063	0.310283	0.294644	0.334583	none	none
Phospho_CHD8_S1995_M1	S1995	CHD8	Q9HCK8	Chromodomain-helicase-DNA-binding protein 8	FALSE	FALSE	1995	S	CSTPLLHQQYTSRTASPLPLRPDAPVEKSPE		4461	FALSE	.	.	-0.143143	0.0625713	0.126633	0.401742	0.0931084	FALSE	.	.	-0.0961078	0.113704	0.397464	0.0931935	0.10947	FALSE	.	.	-0.0224069	-0.0400087	0.628011	0.424569	0.081302	none	none	FALSE	.	.	-0.0120642	0.0189146	0.909509	0.786911	0.100222	FALSE	.	.	-0.0583589	0.10585	0.581142	0.115126	0.0988747	FALSE	.	.	0.0365559	-0.0860583	0.642266	0.150551	0.0851084	none	none	FALSE	.	.	-0.253677	-0.170744	0.00176751	0.00439851	0.0693382	FALSE	.	.	-0.198247	-0.105834	0.0462701	0.112195	0.0899144	FALSE	.	.	-0.0562615	-0.0651563	0.443621	0.294644	0.0728882	none	none	TRUE	-	.	-0.459347	-0.225382	6.88619e-13	0.00439851	0.100049	TRUE	-	.	-0.583714	-0.139701	3.7133e-21	0.112195	0.107307	FALSE	.	.	0.120997	-0.0860063	0.264957	0.294644	0.104444	shared	none
Phospho_CHD8_S2008_M1	S2008	CHD8	Q9HCK8	Chromodomain-helicase-DNA-binding protein 8	FALSE	FALSE	2008	S	TASPLPLRPDAPVEKSPEETATQVPSLESLT		4461	FALSE	.	.	-0.252051	0.0625713	0.356082	0.401742	0.37951	FALSE	.	.	-0.0895606	0.113704	0.742778	0.0931935	0.372891	FALSE	.	.	-0.101984	-0.0400087	0.549447	0.424569	0.464265	none	none	FALSE	.	.	-0.473148	0.0189146	0.000278218	0.786911	0.136107	FALSE	.	.	-0.232459	0.10585	0.0742062	0.115126	0.134636	FALSE	.	.	-0.237786	-0.0860583	0.105724	0.150551	0.147897	none	none	FALSE	.	.	-0.471273	-0.170744	0.000218078	0.00439851	0.115231	FALSE	.	.	-0.256159	-0.105834	0.069696	0.112195	0.143199	FALSE	.	.	-0.218315	-0.0651563	0.160442	0.294644	0.148646	none	none	TRUE	-	.	-0.559512	-0.225382	3.10175e-05	0.00439851	0.146957	FALSE	.	.	-0.25446	-0.139701	0.142919	0.112195	0.203372	FALSE	.	.	-0.305282	-0.0860063	0.1185	0.294644	0.20145	SARS_CoV2	none
Phospho_CHD8_S2046_M1	S2046	CHD8	Q9HCK8	Chromodomain-helicase-DNA-binding protein 8	FALSE	FALSE	2046	S	VARSRPTPQDYEMRVSPSDTTPLVSRSVPPV		4461	FALSE	.	.	0.0292783	0.0625713	0.760109	0.401742	0.113357	FALSE	.	.	-0.0818788	0.113704	0.481011	0.0931935	0.145236	FALSE	.	.	0.104448	-0.0400087	0.45536	0.424569	0.166825	none	none	FALSE	.	.	-0.0160055	0.0189146	0.878469	0.786911	0.12236	FALSE	.	.	-0.22024	0.10585	0.0946866	0.115126	0.138031	FALSE	.	.	0.194521	-0.0860583	0.180471	0.150551	0.149272	none	none	FALSE	.	.	-0.0115865	-0.170744	0.939107	0.00439851	0.15509	FALSE	.	.	-0.311016	-0.105834	0.0831041	0.112195	0.228494	FALSE	.	.	0.284812	-0.0651563	0.149672	0.294644	0.258554	none	none	FALSE	.	.	-0.275996	-0.225382	0.118643	0.00439851	0.217992	FALSE	.	.	-1.13354	-0.139701	0.108082	0.112195	0.888236	FALSE	.	.	0.782849	-0.0860063	0.26075	0.294644	0.851214	none	none
Phospho_CHD8_Y2516_M1	Y2516	CHD8	Q9HCK8	Chromodomain-helicase-DNA-binding protein 8	FALSE	FALSE	2516	Y	PHHHHHHHPGLRAPGYPSSPVTTASGTTLRL		4461	FALSE	.	.	-0.0544954	0.0625713	0.821765	0.401742	0.730692	FALSE	.	.	0.0099358	0.113704	0.967562	0.0931935	0.717876	FALSE	.	.	-0.0223987	-0.0400087	0.843031	0.424569	0.837495	none	none	FALSE	.	.	-0.185128	0.0189146	0.751596	0.786911	1.1938	FALSE	.	.	0.0499352	0.10585	0.930883	0.115126	1.11333	FALSE	.	.	-0.196433	-0.0860583	0.690387	0.150551	1.26338	none	none	FALSE	.	.	-0.23638	-0.170744	0.783348	0.00439851	2.2846	FALSE	.	.	0.118239	-0.105834	0.880018	0.112195	2.26395	FALSE	.	.	-0.378264	-0.0651563	0.555246	0.294644	1.73499	none	none	FALSE	.	.	-0.682779	-0.225382	0.623555	0.00439851	2.55772	FALSE	.	.	-0.0693278	-0.139701	0.956301	0.112195	2.5088	FALSE	.	.	-0.461725	-0.0860063	0.627	0.294644	2.05492	none	none
Phospho_CHD8_S2518_M1	S2518	CHD8	Q9HCK8	Chromodomain-helicase-DNA-binding protein 8	FALSE	FALSE	2518	S	HHHHHHPGLRAPGYPSSPVTTASGTTLRLPP		4461	FALSE	.	.	-0.10988	0.0625713	0.456671	0.401742	0.181954	FALSE	.	.	0.107075	0.113704	0.48103	0.0931935	0.184977	FALSE	.	.	-0.208091	-0.0400087	0.302983	0.424569	0.213025	none	none	FALSE	.	.	0.0364217	0.0189146	0.882199	0.786911	0.30473	FALSE	.	.	0.134527	0.10585	0.625472	0.115126	0.369704	FALSE	.	.	-0.111019	-0.0860583	0.675222	0.150551	0.378205	none	none	FALSE	.	.	-1.71363	-0.170744	0.474903	0.00439851	3.65882	FALSE	.	.	-1.60192	-0.105834	0.515304	0.112195	3.67944	FALSE	.	.	-0.100865	-0.0651563	0.840886	0.294644	1.27294	none	none	FALSE	.	.	-2.47981	-0.225382	0.43538	0.00439851	3.77232	FALSE	.	.	-2.28327	-0.139701	0.47313	0.112195	3.7734	FALSE	.	.	-0.122963	-0.0860063	0.885957	0.294644	1.9186	none	none
Phospho_CHD8_S2519_M1	S2519	CHD8	Q9HCK8	Chromodomain-helicase-DNA-binding protein 8	FALSE	FALSE	2519	S	HHHHHPGLRAPGYPSSPVTTASGTTLRLPPL		4461	FALSE	.	.	-0.339284	0.0625713	0.0366609	0.401742	0.171092	FALSE	.	.	-0.223622	0.113704	0.287723	0.0931935	0.202947	FALSE	.	.	-0.0834286	-0.0400087	0.508834	0.424569	0.186601	none	none	FALSE	.	.	-0.353064	0.0189146	0.013784	0.786911	0.138647	FALSE	.	.	-0.158225	0.10585	0.306125	0.115126	0.157336	FALSE	.	.	-0.196853	-0.0860583	0.263392	0.150551	0.172656	none	none	FALSE	.	.	-0.514009	-0.170744	0.0024755	0.00439851	0.151586	FALSE	.	.	-0.17162	-0.105834	0.311897	0.112195	0.177636	FALSE	.	.	-0.3286	-0.0651563	0.0567928	0.294644	0.182499	none	none	TRUE	-	.	-1.35005	-0.225382	3.50402e-52	0.00439851	0.208343	TRUE	-	.	-1.17135	-0.139701	6.13246e-17	0.112195	0.200362	FALSE	.	.	-0.199997	-0.0860063	0.37822	0.294644	0.22272	shared	none
Phospho_CHD9_S2079_M1	S2079	CHD9	Q3L8U1	Chromodomain-helicase-DNA-binding protein 9	FALSE	FALSE	2079	S	MSSVETRTLIKSEPVSPKNGVLPQATGDQKS		1949	FALSE	.	.	-0.00745923	-0.00134404	0.934925	0.980433	0.256973	FALSE	.	.	-0.0283391	-0.0101582	0.81129	0.848216	0.260428	FALSE	.	.	0.00687329	0.00199678	0.897039	0.930795	0.377256	none	none	FALSE	.	.	-0.0022476	-0.0428354	0.994533	0.634569	0.158831	FALSE	.	.	-0.0684023	0.0379263	0.637694	0.646607	0.162248	FALSE	.	.	0.0597879	-0.0722618	0.697089	0.463281	0.201449	none	none	FALSE	.	.	-0.0178183	-0.143224	0.912628	0.156637	0.178814	FALSE	.	.	-0.152659	-0.0538565	0.352389	0.672355	0.161031	FALSE	.	.	0.122643	-0.0842136	0.495494	0.489044	0.202331	none	none	FALSE	.	.	-0.254911	-0.189055	0.319318	0.156637	0.413382	FALSE	.	.	-0.216646	-0.0710906	0.574595	0.672355	0.764374	FALSE	.	.	0.0279549	-0.111162	0.945158	0.489044	0.744098	none	none
Phospho_CHD9_T2113_M1	T2113	CHD9	Q3L8U1	Chromodomain-helicase-DNA-binding protein 9	FALSE	FALSE	2113	T	CETDRRMVAARTEPLTPNPASKKPRVHKRGS		1949	FALSE	.	.	-0.788026	-0.00134404	0.260084	0.980433	0.768955	FALSE	.	.	-0.67601	-0.0101582	0.358802	0.848216	0.880362	FALSE	.	.	-0.0287766	0.00199678	0.792978	0.930795	0.577918	none	none	TRUE	-	.	-1.05801	-0.0428354	0.0005898	0.634569	0.221131	FALSE	.	.	-0.861154	0.0379263	0.0184787	0.646607	0.711505	FALSE	.	.	-0.171793	-0.0722618	0.573367	0.463281	0.692968	SARS_CoV2	none	TRUE	-	.	-0.92946	-0.143224	5.36487e-06	0.156637	0.200613	FALSE	.	.	-0.926392	-0.0538565	0.046878	0.672355	1.02731	FALSE	.	.	-0.0181387	-0.0842136	0.97539	0.489044	1.03588	SARS_CoV2	none	FALSE	.	.	-1.20039	-0.189055	0.136717	0.156637	2.30408	FALSE	.	.	-1.4213	-0.0710906	0.180794	0.672355	2.44952	FALSE	.	.	0.00992977	-0.111162	0.979247	0.489044	1.95668	none	none
Phospho_CHEK1_S280_M1	S280	CHEK1	O14757	Serine/threonine-protein kinase Chk1	FALSE	FALSE	280	S	YNKPLKKGAKRPRVTSGGVSESPSGFSKHIQ		1714	FALSE	.	.	-0.210866	-0.0388847	0.144617	0.612744	0.150392	FALSE	.	.	-0.0936497	-0.0643847	0.642718	0.383683	0.197027	FALSE	.	.	-0.05793	0.0108003	0.565493	0.7709	0.190521	none	none	FALSE	.	.	-0.117094	-0.187815	0.49008	0.162944	0.168837	FALSE	.	.	-0.175757	-0.204348	0.253419	0.1519	0.152314	FALSE	.	.	0.0418583	0.0114541	0.76501	0.908991	0.167328	none	none	FALSE	.	.	-0.088954	-0.63933	0.602227	0.00256039	0.163957	FALSE	.	.	-0.180049	-0.645191	0.231981	0.00163674	0.156732	FALSE	.	.	0.0882739	0.0110389	0.599734	0.949424	0.175142	none	none	FALSE	.	.	-0.0467937	-0.843916	0.854464	0.00256039	0.276527	FALSE	.	.	-0.212136	-0.851652	0.482062	0.00163674	0.578448	FALSE	.	.	0.148309	0.0145713	0.628306	0.949424	0.647938	none	none
Phospho_CHEK1_S296_M1	S296	CHEK1	O14757	Serine/threonine-protein kinase Chk1	FALSE	FALSE	296	S	GGVSESPSGFSKHIQSNLDFSPVNSASSEEN		1714	FALSE	.	.	-0.137199	-0.0388847	0.27827	0.612744	0.145656	FALSE	.	.	-0.125741	-0.0643847	0.443003	0.383683	0.172368	FALSE	.	.	-0.00385857	0.0108003	0.91814	0.7709	0.122365	none	none	FALSE	.	.	-0.416282	-0.187815	0.000538384	0.162944	0.11671	FALSE	.	.	-0.314905	-0.204348	0.0178884	0.1519	0.11995	FALSE	.	.	-0.0973076	0.0114541	0.377164	0.908991	0.120403	none	none	FALSE	.	.	-0.443265	-0.63933	1.84364e-05	0.00256039	0.106801	FALSE	.	.	-0.317586	-0.645191	0.00836192	0.00163674	0.113943	FALSE	.	.	-0.125176	0.0110389	0.241118	0.949424	0.112554	none	none	TRUE	-	.	-1.02293	-0.843916	3.9922e-14	0.00256039	0.19909	TRUE	-	.	-1.01706	-0.851652	0.00758886	0.00163674	0.30765	FALSE	.	.	-0.0342879	0.0145713	0.874066	0.949424	0.269772	shared	none
Phospho_CHEK1_S301_M1	S301	CHEK1	O14757	Serine/threonine-protein kinase Chk1	FALSE	FALSE	301	S	SPSGFSKHIQSNLDFSPVNSASSEENVKYSS		1714	FALSE	.	.	-0.28609	-0.0388847	0.192199	0.612744	0.212089	FALSE	.	.	-0.299483	-0.0643847	0.254924	0.383683	0.256161	FALSE	.	.	0.00281001	0.0108003	0.925987	0.7709	0.177739	none	none	FALSE	.	.	-0.223019	-0.187815	0.359695	0.162944	0.344424	FALSE	.	.	-0.0741251	-0.204348	0.776354	0.1519	0.304862	FALSE	.	.	-0.0957446	0.0114541	0.675537	0.908991	0.416308	none	none	FALSE	.	.	-1.87277	-0.63933	0.328152	0.00256039	2.91618	FALSE	.	.	-1.75341	-0.645191	0.38539	0.00163674	2.95297	FALSE	.	.	-0.112945	0.0110389	0.822565	0.949424	1.404	none	none	FALSE	.	.	-2.60539	-0.843916	0.315836	0.00256039	3.06676	FALSE	.	.	-2.48875	-0.851652	0.354679	0.00163674	3.06742	FALSE	.	.	-0.141833	0.0145713	0.874021	0.949424	1.99212	none	none
Phospho_CHEK1_S316_M1	S316	CHEK1	O14757	Serine/threonine-protein kinase Chk1	FALSE	FALSE	316	S	SPVNSASSEENVKYSSSQPEPRTGLSLWDTS		1714	FALSE	.	.	0.0799505	-0.0388847	0.659273	0.612744	0.447381	FALSE	.	.	0.0242033	-0.0643847	0.861025	0.383683	0.454407	FALSE	.	.	0.0213151	0.0108003	0.760816	0.7709	0.322086	none	none	FALSE	.	.	0.456127	-0.187815	0.222811	0.162944	0.465711	FALSE	.	.	0.342665	-0.204348	0.471981	0.1519	0.502178	FALSE	.	.	0.101111	0.0114541	0.478005	0.908991	0.168382	none	none	FALSE	.	.	0.679267	-0.63933	0.0700548	0.00256039	0.446881	FALSE	.	.	0.558379	-0.645191	0.242833	0.00163674	0.511268	FALSE	.	.	0.137345	0.0110389	0.447801	0.949424	0.199893	none	none	FALSE	.	.	0.500585	-0.843916	0.172478	0.00256039	0.425198	FALSE	.	.	0.430663	-0.851652	0.433461	0.00163674	0.811247	FALSE	.	.	0.0820778	0.0145713	0.832961	0.949424	0.738159	none	none
Phospho_CHEK1_S317_M1	S317	CHEK1	O14757	Serine/threonine-protein kinase Chk1	FALSE	FALSE	317	S	PVNSASSEENVKYSSSQPEPRTGLSLWDTSP		1714	FALSE	.	.	-0.118673	-0.0388847	0.439613	0.612744	0.208871	FALSE	.	.	-0.0238833	-0.0643847	0.852356	0.383683	0.203663	FALSE	.	.	-0.055792	0.0108003	0.556515	0.7709	0.152761	none	none	FALSE	.	.	0.043425	-0.187815	0.864845	0.162944	0.308674	FALSE	.	.	0.0736159	-0.204348	0.792574	0.1519	0.366233	FALSE	.	.	-0.0448526	0.0114541	0.822049	0.908991	0.402348	none	none	FALSE	.	.	0.760378	-0.63933	0.418603	0.00256039	1.06377	FALSE	.	.	-0.305871	-0.645191	0.735891	0.00163674	1.39341	FALSE	.	.	0.649769	0.0110389	0.542973	0.949424	1.56503	none	none	FALSE	.	.	0.414797	-0.843916	0.766728	0.00256039	2.02092	FALSE	.	.	-0.615606	-0.851652	0.668929	0.00163674	2.18605	FALSE	.	.	0.74198	0.0145713	0.61292	0.949424	2.2167	none	none
Phospho_CHERP_S695_M1	S695	CHERP	Q8IWX8	Calcium homeostasis endoplasmic reticulum protein	FALSE	FALSE	695	S	MPPSERLLAAVEAFYSPPSHDRPRNSEGWEQ		695	FALSE	.	.	-0.30018	-0.0177367	0.122388	0.678806	0.197853	FALSE	.	.	-0.249176	0.0145384	0.277453	0.722851	0.213428	FALSE	.	.	-0.0256091	-0.0274233	0.701374	0.481991	0.126931	none	none	FALSE	.	.	-0.109753	0.051689	0.451038	0.366457	0.145896	FALSE	.	.	0.047467	0.0595215	0.765229	0.221958	0.162504	FALSE	.	.	-0.148209	-0.00728226	0.278802	0.885677	0.139014	none	none	FALSE	.	.	0.0294538	0.0561417	0.794316	0.298414	0.111246	FALSE	.	.	0.182537	-0.0182323	0.218403	0.73342	0.143698	FALSE	.	.	-0.155983	0.0730799	0.318266	0.190567	0.156854	none	none	FALSE	.	.	0.128882	0.074107	0.297144	0.298414	0.121149	FALSE	.	.	-0.0808176	-0.0240666	0.593324	0.73342	0.146118	FALSE	.	.	0.207091	0.0964654	0.263666	0.190567	0.177967	none	none
Phospho_CHERP_S904_M1	S904	CHERP	Q8IWX8	Calcium homeostasis endoplasmic reticulum protein	FALSE	FALSE	904	S	ALDDPYENYRRNKSYSFIARMKARDECK___		695	FALSE	.	.	-0.627622	-0.0177367	0.0531814	0.678806	0.320979	FALSE	.	.	-0.387338	0.0145384	0.354285	0.722851	0.344139	FALSE	.	.	-0.229743	-0.0274233	0.281553	0.481991	0.236836	none	none	FALSE	.	.	-0.610903	0.051689	0.00210587	0.366457	0.207755	FALSE	.	.	-0.318557	0.0595215	0.253866	0.221958	0.254193	FALSE	.	.	-0.30414	-0.00728226	0.185232	0.885677	0.242615	none	none	FALSE	.	.	-0.384132	0.0561417	0.0692512	0.298414	0.194039	FALSE	.	.	-0.0901691	-0.0182323	0.824213	0.73342	0.435515	FALSE	.	.	-0.300965	0.0730799	0.42445	0.190567	0.433967	none	none	FALSE	.	.	-0.436666	0.074107	0.0491498	0.298414	0.251734	FALSE	.	.	-0.138773	-0.0240666	0.782999	0.73342	0.681455	FALSE	.	.	-0.308129	0.0964654	0.544015	0.190567	0.700954	none	none
Phospho_CHFR_S214_M1	S214	CHFR	Q96EP1	E3 ubiquitin-protein ligase CHFR	FALSE	FALSE	214	S	GRERSSSCGSGGGGISPKGSGPSVASDEVSS			FALSE	.		-2.78737		0.366398		2.74524	FALSE	.		-2.72821		0.370262		2.7616	FALSE	.		-0.000872019		0.982974		1.02793	none		FALSE	.		-5.31145		0.0466816		2.10425	FALSE	.		-5.35743		0.0522212		2.1782	FALSE	.		-0.00193279		0.998311		1.40093	none		FALSE	.		-5.5964		0.026739		1.9548	FALSE	.		-5.68579		0.0260736		2.03323	FALSE	.		0.0538274		0.95721		1.7759	none		FALSE	.		-5.71284		0.0328903		2.0962	FALSE	.		-5.79744		0.0293044		2.1244	FALSE	.		0.0696047		0.96141		2.19291	none
Phospho_CHMP2B_S187_M1	S187	CHMP2B	Q9UQN3	Charged multivesicular body protein 2b	FALSE	FALSE	187	S	IEISGKMAKAPSAARSLPSASTSKATISDEE		2624	FALSE	.	.	0.63699	-0.0162342	0.129892	0.693225	0.365945	FALSE	.	.	0.780619	-0.0320304	0.0541663	0.448523	0.374182	FALSE	.	.	-0.121567	0.00506301	0.346018	0.813506	0.140349	none	none	FALSE	.	.	0.73171	-0.0201813	0.00323476	0.702674	0.193712	FALSE	.	.	0.863916	-0.0110543	0.0011217	0.824491	0.191214	FALSE	.	.	-0.126601	-0.00694134	0.340299	0.88516	0.139963	none	none	TRUE	+	.	0.805798	-0.029644	4.57357e-18	0.596644	0.145015	TRUE	+	.	0.934481	0.000706288	7.32854e-28	0.989376	0.152742	FALSE	.	.	-0.130919	-0.0264615	0.298985	0.621063	0.120052	shared	none	TRUE	+	.	0.943871	-0.03913	5.27798e-46	0.596644	0.138853	TRUE	+	.	1.04382	0.000932301	1.08611e-24	0.989376	0.177021	FALSE	.	.	-0.103843	-0.0349292	0.49902	0.621063	0.168835	shared	none
Phospho_CHMP2B_S199_M1	S199	CHMP2B	Q9UQN3	Charged multivesicular body protein 2b	FALSE	FALSE	199	S	AARSLPSASTSKATISDEEIERQLKALGVD_		2624	FALSE	.	.	0.0289794	-0.0162342	0.756623	0.693225	0.164667	FALSE	.	.	0.00232915	-0.0320304	0.967092	0.448523	0.16282	FALSE	.	.	0.00940787	0.00506301	0.868179	0.813506	0.175587	none	none	FALSE	.	.	-0.220488	-0.0201813	0.320232	0.702674	0.221985	FALSE	.	.	-0.284979	-0.0110543	0.230418	0.824491	0.225668	FALSE	.	.	0.0558179	-0.00694134	0.658745	0.88516	0.154906	none	none	FALSE	.	.	-0.265048	-0.029644	0.22784	0.596644	0.23212	FALSE	.	.	-0.381225	0.000706288	0.032127	0.989376	0.200201	FALSE	.	.	0.111564	-0.0264615	0.507678	0.621063	0.246076	none	none	FALSE	.	.	-0.577868	-0.03913	0.227912	0.596644	0.65748	FALSE	.	.	-0.360503	0.000932301	0.621853	0.989376	1.2253	FALSE	.	.	-0.0400066	-0.0349292	0.909354	0.621063	1.48688	none	none
Phospho_CHMP4A_S193_M1	S193	CHMP4A	Q9BY43	Charged multivesicular body protein 4a	FALSE	FALSE	193	S	LNVGDKEEEPSVKLPSVPSTHLPAGPAPKVD		2477	FALSE	.	.	0.0192252	-0.0261993	0.823251	0.461339	0.150719	FALSE	.	.	-0.0229788	-0.0274875	0.801488	0.462392	0.137229	FALSE	.	.	0.0241559	0.000105743	0.753296	0.995873	0.182963	none	none	FALSE	.	.	-0.0247941	-0.07321	0.882972	0.0864693	0.205588	FALSE	.	.	-0.057087	-0.0419718	0.773197	0.279994	0.261469	FALSE	.	.	0.0279216	-0.028775	0.868518	0.452404	0.287126	none	none	FALSE	.	.	-0.100605	-0.0815858	0.632806	0.0474252	0.23018	FALSE	.	.	-0.101994	-0.0343983	0.698048	0.394253	0.268974	FALSE	.	.	0.00270385	-0.0466229	0.985644	0.255502	0.297507	none	none	FALSE	.	.	0.0197105	-0.107693	0.952747	0.0474252	0.431846	FALSE	.	.	-0.139932	-0.0454057	0.733553	0.394253	0.644308	FALSE	.	.	0.107953	-0.0615422	0.799839	0.255502	0.722092	none	none
Phospho_CHMP4B_S184_M1	S184	CHMP4B	Q9H444	Charged multivesicular body protein 4b	FALSE	FALSE	184	S	EELEQEELDKNLLEISGPETVPLPNVPSIAL		5016	FALSE	.	.	-0.0615964	-0.000734901	0.528636	0.983517	0.12372	FALSE	.	.	-0.0458123	-0.0113712	0.606826	0.698785	0.116134	FALSE	.	.	-0.00317731	0.00494665	0.918332	0.79524	0.107183	none	none	FALSE	.	.	-0.334539	-0.0299302	0.128716	0.487898	0.233677	FALSE	.	.	-0.150928	0.00621964	0.49557	0.882001	0.252273	FALSE	.	.	-0.126276	-0.0336248	0.488836	0.470372	0.247287	none	none	FALSE	.	.	-0.576576	-0.0594427	0.0287531	0.244275	0.295954	FALSE	.	.	-0.428278	0.0277942	0.138359	0.581974	0.32715	FALSE	.	.	-0.143035	-0.0837075	0.551893	0.124279	0.315786	none	none	FALSE	.	.	-0.987502	-0.0784644	0.285734	0.244275	2.76089	FALSE	.	.	-0.880601	0.0366884	0.348248	0.581974	2.761	FALSE	.	.	-0.145518	-0.110494	0.794956	0.124279	1.73731	none	none
Phospho_CHMP4B_T188_M1	T188	CHMP4B	Q9H444	Charged multivesicular body protein 4b	FALSE	FALSE	188	T	QEELDKNLLEISGPETVPLPNVPSIALPSKP		5016	FALSE	.	.	-0.0465559	-0.000734901	0.669059	0.983517	0.155881	FALSE	.	.	-0.0385854	-0.0113712	0.71155	0.698785	0.140562	FALSE	.	.	-0.00497906	0.00494665	0.909884	0.79524	0.150097	none	none	FALSE	.	.	-0.21795	-0.0299302	0.12983	0.487898	0.154328	FALSE	.	.	-0.0666513	0.00621964	0.715519	0.882001	0.179875	FALSE	.	.	-0.142351	-0.0336248	0.304428	0.470372	0.148175	none	none	FALSE	.	.	-0.473718	-0.0594427	0.00838623	0.244275	0.196756	FALSE	.	.	-0.274805	0.0277942	0.152498	0.581974	0.199229	FALSE	.	.	-0.194826	-0.0837075	0.172051	0.124279	0.161024	none	none	FALSE	.	.	-0.833777	-0.0784644	0.3174	0.244275	2.64404	FALSE	.	.	-0.636943	0.0366884	0.436534	0.581974	2.64635	FALSE	.	.	-0.196095	-0.110494	0.64407	0.124279	1.87568	none	none
Phospho_CHMP7_S410_M1	S410	CHMP7	Q8WUX9	Charged multivesicular body protein 7	FALSE	FALSE	410	S	PLDLPDNPRNRHFTNSVPNPRISDAELEAEL		3183	FALSE	.	.	-1.14487	-0.0115384	0.00260107	0.705719	0.279637	FALSE	.	.	-1.03363	-0.00560032	0.0237165	0.867943	0.320085	FALSE	.	.	-0.0643169	-0.00233745	0.544231	0.893807	0.194047	none	none	FALSE	.	.	-1.11313	-0.0296048	0.00150214	0.56222	0.375331	FALSE	.	.	-0.74796	-0.0285284	0.0957982	0.581273	0.400763	FALSE	.	.	-0.313684	-0.00287672	0.355753	0.957246	0.524469	none	none	FALSE	.	.	-1.60987	0.0333074	0.0921578	0.66311	2.11507	FALSE	.	.	-1.22881	0.0712897	0.193839	0.345823	2.14205	FALSE	.	.	-0.350129	-0.034686	0.586433	0.542278	1.47554	none	none	FALSE	.	.	-1.97824	0.0439658	0.179468	0.66311	2.39233	FALSE	.	.	-1.68244	0.0941024	0.262838	0.345823	2.38645	FALSE	.	.	-0.338102	-0.0457855	0.738263	0.542278	2.09378	none	none
Phospho_CHMP7_S417_M1	S417	CHMP7	Q8WUX9	Charged multivesicular body protein 7	FALSE	FALSE	417	S	PRNRHFTNSVPNPRISDAELEAELEKLSLSE		3183	FALSE	.	.	-0.107145	-0.0115384	0.423821	0.705719	0.19065	FALSE	.	.	0.0132125	-0.00560032	0.915369	0.867943	0.201268	FALSE	.	.	-0.0868791	-0.00233745	0.520135	0.893807	0.194997	none	none	FALSE	.	.	-0.135896	-0.0296048	0.369787	0.56222	0.164391	FALSE	.	.	-0.0924864	-0.0285284	0.691129	0.581273	0.291645	FALSE	.	.	-0.0294364	-0.00287672	0.891811	0.957246	0.307699	none	none	FALSE	.	.	-0.103722	0.0333074	0.540123	0.66311	0.174865	FALSE	.	.	-0.0886338	0.0712897	0.739654	0.345823	0.333003	FALSE	.	.	-0.0180937	-0.034686	0.960325	0.542278	0.3713	none	none	FALSE	.	.	-0.217667	0.0439658	0.316442	0.66311	0.247456	FALSE	.	.	-0.0522053	0.0941024	0.821066	0.345823	0.343777	FALSE	.	.	-0.146254	-0.0457855	0.660656	0.542278	0.407796	none	none
Phospho_CHORDC1_T47_M1	T47	CHORDC1	Q9UHD1	Cysteine and histidine-rich domain-containing protein 1	FALSE	FALSE	47	T	VFHDALKGWSCCKRRTTDFSDFLSIVGCTKG		2796	FALSE	.	.	-0.11918	0.037469	0.31943	0.293548	0.162936	FALSE	.	.	-0.028011	-0.0101224	0.782307	0.783763	0.147318	FALSE	.	.	-0.0641678	0.0460219	0.468421	0.305544	0.128638	none	none	FALSE	.	.	-0.605573	-0.0280034	0.00471349	0.605739	0.212356	FALSE	.	.	-0.446481	-0.0772113	0.057904	0.133644	0.222336	FALSE	.	.	-0.143267	0.0479686	0.292555	0.33775	0.158923	none	none	FALSE	.	.	-0.31238	0.06458	0.110313	0.138691	0.191855	FALSE	.	.	-0.277803	0.123643	0.173186	0.00559642	0.189128	FALSE	.	.	-0.0390481	-0.0602018	0.807081	0.165448	0.179777	none	none	FALSE	.	.	-0.122762	0.0852456	0.565084	0.138691	0.203545	FALSE	.	.	-0.311989	0.163209	0.224881	0.00559642	0.271089	FALSE	.	.	0.163703	-0.0794664	0.485153	0.165448	0.292331	none	none
Phospho_CHST14_T7_M1	T7	CHST14	Q8NCH0	Carbohydrate sulfotransferase 14	FALSE	FALSE	7	T	_________MFPRPLTPLAAPNGAEPLGRAL			FALSE	.		0.207231		0.382494		0.259948	FALSE	.		0.239795		0.336327		0.258312	FALSE	.		-0.0041021		0.906546		0.152199	none		FALSE	.		0.571283		0.0051756		0.197565	FALSE	.		0.55364		0.0196315		0.231025	FALSE	.		0.0126252		0.90288		0.137543	none		FALSE	.		0.515748		0.048267		0.308323	FALSE	.		0.494125		0.255011		0.785719	FALSE	.		0.0217861		0.933049		0.851104	none		FALSE	.		0.496758		0.172213		0.604259	FALSE	.		0.41833		0.482649		1.05065	FALSE	.		0.0583254		0.893712		1.29184	none
Phospho_CHTF18_S63_M1	S63	CHTF18	Q8WVB6	Chromosome transmission fidelity protein 18 homolog	FALSE	FALSE	63	S	PPRTFEEALARGDAASSPAPAASVGSSQGGA		4032	FALSE	.	.	-0.186847	-0.0117821	0.68816	0.766346	2.37131	FALSE	.	.	-0.268619	-0.0151001	0.609559	0.696307	2.47601	FALSE	.	.	0.0123611	0.000611282	0.88944	0.944612	1.29606	none	none	FALSE	.	.	-7.67026	-0.00506707	0.0416349	0.931032	2.6626	FALSE	.	.	-7.94	-0.0193033	0.039354	0.737818	2.68783	FALSE	.	.	0.0631869	0.0113224	0.894738	0.82125	1.5423	none	none	FALSE	.	.	-7.97164	-0.0441971	0.0238013	0.561367	2.45517	FALSE	.	.	-8.26546	-0.082414	0.0259302	0.288767	2.53483	FALSE	.	.	0.116821	0.033276	0.898784	0.620621	1.84817	none	none	FALSE	.	.	-8.04232	-0.0583402	0.0258245	0.561367	2.57403	FALSE	.	.	-8.2877	-0.108787	0.0273596	0.288767	2.64491	FALSE	.	.	0.159226	0.0439243	0.912909	0.620621	2.1584	none	none
Phospho_CHTF18_S64_M1	S64	CHTF18	Q8WVB6	Chromosome transmission fidelity protein 18 homolog	FALSE	FALSE	64	S	PRTFEEALARGDAASSPAPAASVGSSQGGAR		4032	FALSE	.	.	-0.36138	-0.0117821	0.00685474	0.766346	0.124538	FALSE	.	.	-0.244913	-0.0151001	0.0553262	0.696307	0.117044	FALSE	.	.	-0.105242	0.000611282	0.295955	0.944612	0.107168	none	none	FALSE	.	.	-0.376912	-0.00506707	0.000944941	0.931032	0.105462	FALSE	.	.	-0.23513	-0.0193033	0.0500772	0.737818	0.116089	FALSE	.	.	-0.141268	0.0113224	0.200654	0.82125	0.113012	none	none	TRUE	-	.	-0.523621	-0.0441971	0.00017342	0.561367	0.142509	TRUE	-	.	-0.410812	-0.082414	0.00493234	0.288767	0.142607	FALSE	.	.	-0.116046	0.033276	0.324123	0.620621	0.121314	shared	none	TRUE	-	.	-1.46664	-0.0583402	9.0285e-58	0.561367	0.212752	TRUE	-	.	-1.15233	-0.108787	0.00107891	0.288767	0.388185	FALSE	.	.	-0.258589	0.0439243	0.277168	0.620621	0.358083	shared	none
Phospho_CHTF18_S70_M1	S70	CHTF18	Q8WVB6	Chromosome transmission fidelity protein 18 homolog	FALSE	FALSE	70	S	ALARGDAASSPAPAASVGSSQGGARKRQVDA		4032	FALSE	.	.	-0.0343669	-0.0117821	0.791697	0.766346	0.269171	FALSE	.	.	0.00163294	-0.0151001	0.984193	0.696307	0.289584	FALSE	.	.	-0.0132261	0.000611282	0.828929	0.944612	0.220547	none	none	FALSE	.	.	0.0765537	-0.00506707	0.728531	0.931032	0.314737	FALSE	.	.	-0.0611888	-0.0193033	0.819987	0.737818	0.346827	FALSE	.	.	0.109781	0.0113224	0.677299	0.82125	0.293715	none	none	FALSE	.	.	-6.43918	-0.0441971	0.122392	0.561367	3.12503	FALSE	.	.	-6.57352	-0.082414	0.107322	0.288767	3.16956	FALSE	.	.	0.1286	0.033276	0.796327	0.620621	1.29137	none	none	FALSE	.	.	-6.75453	-0.0583402	0.0908739	0.561367	3.06482	FALSE	.	.	-6.83488	-0.108787	0.0816006	0.288767	3.10617	FALSE	.	.	0.131088	0.0439243	0.883154	0.620621	1.99084	none	none
Phospho_CHTF18_S225_M1	S225	CHTF18	Q8WVB6	Chromosome transmission fidelity protein 18 homolog	FALSE	FALSE	225	S	WRGGGQLDLLGVSLASLKKQVDGERRERLLQ		4032	FALSE	.	.	-0.044849	-0.0117821	0.514962	0.766346	0.0783998	FALSE	.	.	-0.0417088	-0.0151001	0.559091	0.696307	0.0818439	FALSE	.	.	-0.000266301	0.000611282	0.985771	0.944612	0.0757406	none	none	FALSE	.	.	-0.102784	-0.00506707	0.267677	0.931032	0.0970898	FALSE	.	.	-0.0834925	-0.0193033	0.45124	0.737818	0.113405	FALSE	.	.	-0.0109536	0.0113224	0.882575	0.82125	0.104691	none	none	FALSE	.	.	-0.414003	-0.0441971	0.00191843	0.561367	0.130723	FALSE	.	.	-0.409816	-0.082414	0.000245299	0.288767	0.102301	FALSE	.	.	-0.00561742	0.033276	0.959249	0.620621	0.11172	none	none	TRUE	-	.	-1.02236	-0.0583402	2.05872e-29	0.561367	0.194032	FALSE	.	.	-0.975939	-0.108787	0.240512	0.288767	1.59308	FALSE	.	.	-0.0377686	0.0439243	0.917917	0.620621	1.57075	SARS_CoV2	none
Phospho_CHTF18_S871_M1	S871	CHTF18	Q8WVB6	Chromosome transmission fidelity protein 18 homolog	FALSE	FALSE	871	S	AEASARVENSPQVDGSPPGLEGLLGGIGEKG		4032	FALSE	.	.	-0.115776	-0.0117821	0.463385	0.766346	0.260364	FALSE	.	.	-0.0138884	-0.0151001	0.898247	0.696307	0.291347	FALSE	.	.	-0.0565881	0.000611282	0.553357	0.944612	0.14246	none	none	FALSE	.	.	-0.555318	-0.00506707	0.00123124	0.931032	0.143331	FALSE	.	.	-0.615145	-0.0193033	0.00231424	0.737818	0.178759	FALSE	.	.	0.0468011	0.0113224	0.746762	0.82125	0.181215	none	none	FALSE	.	.	-0.484051	-0.0441971	0.00970674	0.561367	0.17227	FALSE	.	.	-0.701104	-0.082414	0.00123103	0.288767	0.190878	FALSE	.	.	0.212713	0.033276	0.338185	0.620621	0.220494	none	none	FALSE	.	.	-0.52377	-0.0583402	0.00325895	0.561367	0.179291	FALSE	.	.	-0.843465	-0.108787	0.00130369	0.288767	0.352164	FALSE	.	.	0.323267	0.0439243	0.325031	0.620621	0.361014	none	none
Phospho_CHTOP_T33_M1	T33	CHTOP	Q9Y3Y2	Chromatin target of PRMT1 protein	FALSE	FALSE	33	T	SLNERFTNMLKNKQPTPVNIRASMQQQQQLA		1158	FALSE	.	.	-0.191417	0.0403543	0.286591	0.474894	0.192381	FALSE	.	.	-0.314718	0.0255833	0.133443	0.623435	0.240426	FALSE	.	.	0.0943515	0.00587789	0.430376	0.809645	0.151084	none	none	FALSE	.	.	-0.00112777	0.124972	0.996216	0.0909143	0.156991	FALSE	.	.	-0.139798	0.121795	0.461909	0.114345	0.195508	FALSE	.	.	0.128953	0.00328219	0.36427	0.952443	0.155838	none	none	FALSE	.	.	-0.46286	0.066724	0.0189307	0.441058	0.218738	FALSE	.	.	-0.383327	0.00787352	0.0587312	0.92968	0.210107	FALSE	.	.	-0.0732528	0.0559657	0.637503	0.509903	0.16517	none	none	TRUE	-	.	-1.22835	0.0880757	3.37493e-32	0.441058	0.218662	TRUE	-	.	-1.1416	0.010393	9.57822e-06	0.92968	0.255215	FALSE	.	.	-0.0834513	0.0738747	0.667063	0.509903	0.205252	shared	none
Phospho_CIAPIN1_S182_M1	S182	CIAPIN1	Q6FI81	Anamorsin	FALSE	FALSE	182	S	EVGSSRQLKLSITKKSSPSVKPAVDPAAAKL		1142	FALSE	.	.	-0.077485	0.000772437	0.623623	0.97211	1.45389	FALSE	.	.	-0.00507326	-0.00888981	0.959103	0.735795	1.43262	FALSE	.	.	-0.0333643	0.00547311	0.712863	0.761544	0.289072	none	none	FALSE	.	.	-0.25694	-0.0162464	0.406975	0.705751	1.50146	FALSE	.	.	-0.0635035	-0.00169883	0.840062	0.96975	1.4456	FALSE	.	.	-0.170746	-0.0113756	0.494643	0.761303	0.447832	none	none	FALSE	.	.	-0.291981	-0.0351895	0.420526	0.483837	0.528642	FALSE	.	.	-0.0477876	-0.00393559	0.902917	0.935569	0.596905	FALSE	.	.	-0.246427	-0.0294624	0.321457	0.516792	0.258209	none	none	TRUE	-	.	-2.21141	-0.0464502	0.000254175	0.483837	2.27695	TRUE	-	.	-2.18978	-0.00519497	2.14687e-05	0.935569	2.17255	FALSE	.	.	-0.0784076	-0.0388904	0.87953	0.516792	0.859501	shared	none
Phospho_CIAPIN1_S183_M1	S183	CIAPIN1	Q6FI81	Anamorsin	FALSE	FALSE	183	S	VGSSRQLKLSITKKSSPSVKPAVDPAAAKLW		1142	FALSE	.	.	-0.373265	0.000772437	0.00965124	0.97211	0.140703	FALSE	.	.	-0.524018	-0.00888981	0.00102859	0.735795	0.169291	FALSE	.	.	0.13196	0.00547311	0.32907	0.761544	0.147673	none	none	FALSE	.	.	-0.175129	-0.0162464	0.200963	0.705751	0.15438	FALSE	.	.	-0.152811	-0.00169883	0.375213	0.96975	0.182354	FALSE	.	.	-0.0198114	-0.0113756	0.886795	0.761303	0.178898	none	none	TRUE	-	.	-0.724889	-0.0351895	2.49225e-31	0.483837	0.141901	FALSE	.	.	-0.48398	-0.00393559	0.0196589	0.935569	0.204107	FALSE	.	.	-0.256331	-0.0294624	0.206477	0.516792	0.217954	SARS_CoV2	none	TRUE	-	.	-1.76152	-0.0464502	3.22593e-57	0.483837	0.237514	FALSE	.	.	-3.85425	-0.00519497	0.108625	0.935569	4.63612	FALSE	.	.	2.03939	-0.0388904	0.565715	0.516792	4.61831	SARS_CoV2	none
Phospho_CIC_S173_M1	S173	CIC	Q96RK0	Protein capicua homolog	FALSE	FALSE	173	S	PEIQLPLPPGKRRTQSLSALPKERDSSSEKD			FALSE	.		0.0172986		0.755875		0.0760777	FALSE	.		0.0274671		0.662464		0.0874804	FALSE	.		-0.00461596		0.875464		0.0822636	none		FALSE	.		0.148336		0.192053		0.110866	FALSE	.		0.194383		0.131398		0.122351	FALSE	.		-0.0393564		0.666964		0.114561	none		FALSE	.		0.179401		0.0521031		0.0866353	FALSE	.		0.2305		0.0413429		0.114636	FALSE	.		-0.0491782		0.599346		0.106479	none		FALSE	.		0.161849		0.265231		0.140332	FALSE	.		0.0961809		0.490639		0.135756	FALSE	.		0.0495184		0.73553		0.157064	none
Phospho_CIC_S175_M1	S175	CIC	Q96RK0	Protein capicua homolog	FALSE	FALSE	175	S	IQLPLPPGKRRTQSLSALPKERDSSSEKDGR			FALSE	.		-0.350941		0.0861549		0.206133	FALSE	.		-0.32119		0.159657		0.237409	FALSE	.		-0.00938527		0.859446		0.153269	none		FALSE	.		-0.192636		0.0943588		0.11866	FALSE	.		0.00124033		0.990927		0.149243	FALSE	.		-0.189619		0.151237		0.1431	none		FALSE	.		-0.170867		0.383452		0.198693	FALSE	.		0.191407		0.397982		0.239358	FALSE	.		-0.341629		0.0673532		0.235551	none		FALSE	.		0.580082		0.276844		0.478924	FALSE	.		0.897273		0.00659892		0.202611	FALSE	.		-0.306491		0.202174		0.457006	none
Phospho_CIC_S277_M1	S277	CIC	Q96RK0	Protein capicua homolog	FALSE	FALSE	277	S	KAHPDWKWCNKDRKKSSSEAKPTSLGLAGGH			FALSE	.		0.0216276		0.931506		0.534469	FALSE	.		-0.209919		0.381866		0.480058	FALSE	.		0.223918		0.358945		0.351768	none		FALSE	.		0.0135338		0.979769		1.13231	FALSE	.		-0.234423		0.665558		1.10503	FALSE	.		0.237431		0.617531		1.38495	none		FALSE	.		-0.13699		0.875543		1.60035	FALSE	.		-0.118111		0.904675		1.64626	FALSE	.		0.0873384		0.928325		2.23545	none		FALSE	.		-0.344292		0.813933		2.31366	FALSE	.		0.232029		0.87421		2.54413	FALSE	.		-0.243197		0.841534		3.43091	none
Phospho_CIC_S278_M1	S278	CIC	Q96RK0	Protein capicua homolog	FALSE	FALSE	278	S	AHPDWKWCNKDRKKSSSEAKPTSLGLAGGHK			FALSE	.		-0.150265		0.236661		0.12249	FALSE	.		0.142998		0.329928		0.148034	FALSE	.		-0.291286		0.146939		0.177591	none		FALSE	.		-0.0811578		0.575654		0.129267	FALSE	.		0.257669		0.025724		0.11984	FALSE	.		-0.336782		0.0106645		0.11923	none		FALSE	.		0.0331951		0.808337		0.132846	FALSE	.		0.418739		0.00368381		0.133196	FALSE	.		-0.377461		0.00457077		0.128535	none		FALSE	.		-0.0950968		0.645716		0.202928	FALSE	.		0.174553		0.468792		0.21432	FALSE	.		-0.28354		0.131838		0.164039	none
Phospho_CIC_S301_M1	S301	CIC	Q96RK0	Protein capicua homolog	FALSE	FALSE	301	S	LGLAGGHKETRERSMSETGTAAAPGVSSELL			FALSE	.		-0.30092		0.241779		0.296656	FALSE	.		-0.0257577		0.877625		0.223554	FALSE	.		-0.226307		0.404591		0.331194	none		FALSE	.		-0.717258		0.00208836		0.222317	FALSE	.		0.00909281		0.967129		0.212738	FALSE	.		-0.741476		0.0144435		0.250411	none		FALSE	.		-0.494923		0.0939785		0.284172	FALSE	.		-0.0758869		0.762813		0.255551	FALSE	.		-0.438872		0.351375		0.373102	none		FALSE	.		-0.119892		0.632015		0.291496	FALSE	.		-0.512599		0.0831966		0.285747	FALSE	.		0.411257		0.213648		0.309032	none
Phospho_CIC_S370_M1	S370	CIC	Q96RK0	Protein capicua homolog	FALSE	FALSE	370	S	FSHSGVHSLDGGEVDSQALQELTQMVSGPAS			FALSE	.		-0.220501		0.373447		0.400912	FALSE	.		0.026118		0.904418		0.524437	FALSE	.		-0.142145		0.597938		0.603058	none		FALSE	.		-0.695797		0.193288		2.16922	FALSE	.		0.316863		0.524391		0.637003	FALSE	.		-0.967161		0.181548		2.23636	none		FALSE	.		-0.902147		0.132037		2.24882	FALSE	.		0.140038		0.792937		0.464165	FALSE	.		-0.982375		0.115264		2.27695	none		FALSE	.		-0.957774		0.0624094		2.19546	FALSE	.		-0.320096		0.521921		0.483299	FALSE	.		-0.633359		0.132056		2.19334	none
Phospho_CIC_T377_M1	T377	CIC	Q96RK0	Protein capicua homolog	FALSE	FALSE	377	T	SLDGGEVDSQALQELTQMVSGPASYSGPKPS			FALSE	.		0.0574299		0.778769		0.50521	FALSE	.		-0.0383235		0.837465		0.52557	FALSE	.		0.043319		0.755973		0.761116	none		FALSE	.		0.239444		0.558498		0.564682	FALSE	.		-0.138202		0.725934		0.624265	FALSE	.		0.294202		0.52825		0.870889	none		FALSE	.		0.507202		0.228466		0.446233	FALSE	.		-0.221519		0.641038		0.650595	FALSE	.		0.562377		0.243335		0.844317	none		FALSE	.		0.07435		0.780877		0.331916	FALSE	.		-0.246536		0.309653		0.237381	FALSE	.		0.312626		0.305018		0.342287	none
Phospho_CIC_S496_M1	S496	CIC	Q96RK0	Protein capicua homolog	FALSE	FALSE	496	S	GEDPEGNKGFGRKVFSPVIRSSFTHCRPPLD			FALSE	.		-0.0085		0.868817		0.0784731	FALSE	.		-0.00240277		0.952785		0.0794023	FALSE	.		-0.00123228		0.940572		0.0695498	none		FALSE	.		0.337862		0.00656002		0.101891	FALSE	.		0.309094		0.0142732		0.117371	FALSE	.		0.012246		0.867263		0.103848	none		FALSE	.		0.318019		0.00509399		0.10244	FALSE	.		0.384086		0.000705375		0.11463	FALSE	.		-0.0613776		0.494299		0.102448	none		FALSE	.		0.257754		0.104225		0.143885	FALSE	.		0.409976		0.0016059		0.129583	FALSE	.		-0.143626		0.313774		0.173938	none
Phospho_CIC_T583_M1	T583	CIC	Q96RK0	Protein capicua homolog	FALSE	FALSE	583	T	AGPLRPPPPGAGGPATPSKATRFLPMDPATF			TRUE	-		-0.660314		0.000272465		0.169335	TRUE	-		-0.622361		0.00446202		0.19168	FALSE	.		-0.0128349		0.792936		0.13517	shared		TRUE	-		-0.651366		0.000203891		0.135521	TRUE	-		-0.50435		0.00894745		0.182959	FALSE	.		-0.132716		0.402166		0.1821	shared		TRUE	-		-0.656321		1.31683e-12		0.110886	TRUE	-		-0.564095		0.000354389		0.143462	FALSE	.		-0.0855173		0.485946		0.132	shared		FALSE	.		-0.93951		0.214641		2.67123	FALSE	.		-0.904722		0.264813		2.68383	FALSE	.		-0.0807393		0.827713		1.73411	none
Phospho_CIC_S721_M1	S721	CIC	Q96RK0	Protein capicua homolog	FALSE	FALSE	721	S	GARTEMGTGSRVPGGSPLGVSLVYSDKKSAA			FALSE	.		-0.0271014		0.692268		0.10076	FALSE	.		0.00133634		0.983785		0.0980119	FALSE	.		-0.0152089		0.765645		0.124665	none		FALSE	.		-0.0792101		0.33755		0.086508	FALSE	.		0.019084		0.856948		0.105543	FALSE	.		-0.0899573		0.446405		0.12941	none		FALSE	.		-0.0421857		0.592621		0.0878367	FALSE	.		-0.0746663		0.48061		0.114228	FALSE	.		0.0311875		0.790667		0.122698	none		FALSE	.		-0.0114516		0.940606		0.155391	FALSE	.		-0.00067261		0.997459		0.160437	FALSE	.		-0.000199391		0.997572		0.188631	none
Phospho_CIC_S739_M1	S739	CIC	Q96RK0	Protein capicua homolog	FALSE	FALSE	739	S	GVSLVYSDKKSAAATSPAPHLVAGPLLGTVG			FALSE	.		-0.0617878		0.528768		0.161461	FALSE	.		-0.0414816		0.711154		0.176301	FALSE	.		-0.00619977		0.874471		0.120975	none		FALSE	.		0.0284117		0.834396		0.16187	FALSE	.		0.091571		0.506895		0.148162	FALSE	.		-0.0488372		0.710345		0.186639	none		FALSE	.		-0.101948		0.643587		0.204035	FALSE	.		0.573896		0.00310914		0.179457	FALSE	.		-0.679781		0.00256486		0.198073	none		FALSE	.		-0.389644		0.0554419		0.204771	FALSE	.		0.360544		0.100104		0.199436	TRUE	-		-0.737296		0.00032976		0.188024	none
Phospho_CIC_S902_M1	S902	CIC	Q96RK0	Protein capicua homolog	FALSE	FALSE	902	S	PILQSVPSAPPPKAQSVSPVQAPPPGGSAQL			FALSE	.		-0.0440607		0.777811		0.609161	FALSE	.		-0.0210747		0.88294		0.645554	FALSE	.		-0.00580611		0.886954		0.180373	none		FALSE	.		-0.0864384		0.775415		0.677919	FALSE	.		-0.0947906		0.761756		0.694205	FALSE	.		-0.00986039		0.941465		0.312738	none		FALSE	.		0.226728		0.655166		0.914057	FALSE	.		0.297915		0.603472		1.0155	FALSE	.		-0.0820891		0.690741		0.236172	none		FALSE	.		0.113914		0.857616		1.05439	FALSE	.		0.366649		0.561212		1.0785	FALSE	.		-0.25815		0.355362		0.321805	none
Phospho_CIC_S904_M1	S904	CIC	Q96RK0	Protein capicua homolog	FALSE	FALSE	904	S	LQSVPSAPPPKAQSVSPVQAPPPGGSAQLLP			FALSE	.		-0.263761		0.0300226		0.127312	FALSE	.		-0.12365		0.413963		0.137122	FALSE	.		-0.132918		0.25393		0.125902	none		FALSE	.		-0.247164		0.0630956		0.124837	FALSE	.		-0.115283		0.482607		0.158403	FALSE	.		-0.126445		0.404746		0.163527	none		FALSE	.		-0.202287		0.179152		0.14545	FALSE	.		-0.116726		0.438734		0.154859	FALSE	.		-0.0841331		0.564256		0.163871	none		FALSE	.		-0.356218		0.0355782		0.171997	FALSE	.		-0.237626		0.219038		0.212942	FALSE	.		-0.112284		0.528109		0.211934	none
Phospho_CIC_S1245_M1	S1245	CIC	Q96RK0	Protein capicua homolog	FALSE	FALSE	1245	S	PAPPPLPETWTPTARSSPPLPPPAEERTSAK			FALSE	.		-0.148373		0.488349		0.510065	FALSE	.		-0.0873434		0.688407		0.556206	FALSE	.		-0.0122364		0.8644		0.414182	none		FALSE	.		-0.273433		0.0704981		0.149045	FALSE	.		-0.17555		0.531717		0.314682	FALSE	.		-0.073642		0.750218		0.316904	none		FALSE	.		-0.284322		0.0645955		0.154812	FALSE	.		-0.168101		0.468668		0.27305	FALSE	.		-0.0996693		0.710724		0.290983	none		FALSE	.		-0.281007		0.0581693		0.15191	FALSE	.		-0.320234		0.1804		0.280265	FALSE	.		0.0300678		0.910347		0.295055	none
Phospho_CIC_S1246_M1	S1246	CIC	Q96RK0	Protein capicua homolog	FALSE	FALSE	1246	S	APPPLPETWTPTARSSPPLPPPAEERTSAKG			FALSE	.		-0.0789396		0.296326		0.0839299	FALSE	.		-0.0629966		0.460138		0.0948456	FALSE	.		-0.00371617		0.87638		0.0799158	none		FALSE	.		-0.224461		0.0569239		0.125663	FALSE	.		-0.104373		0.457763		0.150433	FALSE	.		-0.0991407		0.451522		0.153418	none		FALSE	.		-0.23814		0.038769		0.116023	FALSE	.		-0.102681		0.443702		0.13302	FALSE	.		-0.130449		0.320175		0.139871	none		FALSE	.		-0.351516		0.126981		0.605989	FALSE	.		-0.14218		0.636706		1.00596	FALSE	.		-0.169942		0.540307		0.81859	none
Phospho_CIC_S1294_M1	S1294	CIC	Q96RK0	Protein capicua homolog	FALSE	FALSE	1294	S	PGQGLENRGEPPTPPSPAPAPAVAPGGSSES			FALSE	.		-0.51764		0.109317		0.357042	FALSE	.		-0.178754		0.664009		0.386597	FALSE	.		-0.347676		0.197836		0.240722	none		TRUE	-		-0.679222		4.17889e-07		0.13398	FALSE	.		-0.264961		0.106469		0.170194	FALSE	.		-0.409625		0.0158482		0.141901	SARS_CoV2		FALSE	.		-0.332914		0.0425697		0.155473	FALSE	.		0.0243393		0.88982		0.180304	FALSE	.		-0.360143		0.0229993		0.125772	none		TRUE	-		-0.60476		0.000711788		0.148808	FALSE	.		-0.267973		0.197645		0.221009	FALSE	.		-0.338017		0.0719319		0.199144	SARS_CoV2
Phospho_CIC_T1318_M1	T1318	CIC	Q96RK0	Protein capicua homolog	FALSE	FALSE	1318	T	PGGSSESSSGRAAGDTPERKEAAGTGKKVKV			FALSE	.		0.352686		0.375933		0.458818	FALSE	.		0.912284		0.0754804		0.437961	FALSE	.		-0.497333		0.233238		0.506028	none		FALSE	.		0.0182491		0.998545		1.01352	FALSE	.		1.04856		0.200301		0.892138	FALSE	.		-0.857588		0.15596		1.05567	none		FALSE	.		-0.237229		0.835733		1.65116	FALSE	.		0.816294		0.524901		1.65831	FALSE	.		-0.863398		0.343699		1.49526	none		FALSE	.		-0.327191		0.816002		1.94158	FALSE	.		0.602514		0.697811		1.91251	FALSE	.		-0.883231		0.497662		1.9506	none
Phospho_CIC_T1375_M1	T1375	CIC	Q96RK0	Protein capicua homolog	FALSE	FALSE	1375	T	AELPEFRPEEVLPSPTLQSLATSPRAILGSY			FALSE	.		0.0544358		0.824691		0.779472	FALSE	.		-0.013385		0.954764		0.767238	FALSE	.		0.0201899		0.838477		0.692157	none		FALSE	.		0.24821		0.66824		1.1286	FALSE	.		-0.0264528		0.965575		1.10943	FALSE	.		0.213941		0.641522		0.86576	none		FALSE	.		0.551938		0.513159		1.7426	FALSE	.		0.0852566		0.912853		1.75388	FALSE	.		0.421909		0.461002		0.913273	none		FALSE	.		8.36683		0.116772		3.96863	FALSE	.		7.54051		0.161231		3.82374	FALSE	.		0.619979		0.176894		0.940936	none
Phospho_CIC_S1382_M1	S1382	CIC	Q96RK0	Protein capicua homolog	FALSE	FALSE	1382	S	PEEVLPSPTLQSLATSPRAILGSYRKKRKNS			TRUE	+		0.666011		1.75836e-09		0.138382	FALSE	.		0.253882		0.12344		0.1573	FALSE	.		0.416357		0.00507924		0.132853	SARS_CoV2		TRUE	+		0.634109		7.88292e-30		0.107661	FALSE	.		0.217685		0.188243		0.156962	FALSE	.		0.414302		0.000791269		0.130934	SARS_CoV2		FALSE	.		0.000412471		0.993624		0.11553	FALSE	.		-0.411138		0.0038323		0.130143	FALSE	.		0.409243		0.0045824		0.12098	none		FALSE	.		-9.61007		0.0343968		3.30737	FALSE	.		-9.91463		0.0229378		3.34313	FALSE	.		0.39096		0.434171		1.44666	none
Phospho_CIC_T1398_M2	T1398	CIC	Q96RK0	Protein capicua homolog	FALSE	FALSE	1398	T	PRAILGSYRKKRKNSTDLDSAPEDPTSPKRK			FALSE	.		0.0157672		0.927052		0.277571	FALSE	.		-0.153713		0.419325		0.320998	FALSE	.		0.157417		0.452195		0.262951	none		FALSE	.		-0.128609		0.547916		0.224631	FALSE	.		-0.195524		0.39686		0.307549	FALSE	.		0.105614		0.669155		0.306804	none		FALSE	.		0.00659358		0.966605		0.155819	FALSE	.		-0.155671		0.338633		0.173074	FALSE	.		0.167836		0.365465		0.182674	none		FALSE	.		-0.103713		0.466304		0.15346	FALSE	.		-0.252877		0.327417		0.245744	FALSE	.		0.154991		0.541928		0.257022	none
Phospho_CIC_S1409_M2	S1409	CIC	Q96RK0	Protein capicua homolog	FALSE	FALSE	1409	S	RKNSTDLDSAPEDPTSPKRKMRRRSSCSSEP			FALSE	.		-0.0403043		0.895953		0.832413	FALSE	.		0.58845		0.209618		0.475576	FALSE	.		-0.441172		0.431147		1.05669	none		FALSE	.		0.0390601		0.846448		0.242134	FALSE	.		0.0978267		0.864075		2.16098	FALSE	.		-0.0434564		0.934303		2.17272	none		FALSE	.		0.134389		0.607231		0.932131	FALSE	.		-0.0231565		0.975866		2.36508	FALSE	.		0.111734		0.878442		2.26341	none		FALSE	.		-0.0317972		0.951		2.13279	FALSE	.		-0.332103		0.794319		2.94238	FALSE	.		0.181759		0.868451		2.63609	none
Phospho_CINP_T8_M1	T8	CINP	Q9BW66	Cyclin-dependent kinase 2-interacting protein	FALSE	FALSE	8	T	________MEAKTLGTVTPRKPVLSVSARKI			FALSE	.		0.39664		0.552374		1.6296	FALSE	.		0.107949		0.787044		1.72037	FALSE	.		0.0600105		0.751874		1.17075	none		FALSE	.		1.64811		0.270428		1.56647	FALSE	.		0.147949		0.883303		2.0081	FALSE	.		0.621196		0.294189		1.35932	none		FALSE	.		1.3754		0.307643		1.60347	FALSE	.		-0.0211574		0.951		2.01635	FALSE	.		0.717222		0.193038		1.2434	none		FALSE	.		0.874198		0.605045		2.49972	FALSE	.		-0.209368		0.967685		2.6886	FALSE	.		0.72863		0.405448		1.96402	none
Phospho_CINP_T10_M1	T10	CINP	Q9BW66	Cyclin-dependent kinase 2-interacting protein	FALSE	FALSE	10	T	______MEAKTLGTVTPRKPVLSVSARKIKD			FALSE	.		-0.103826		0.734946		1.57507	FALSE	.		-0.0445076		0.872845		1.57297	FALSE	.		-0.0132378		0.887072		1.00034	none		FALSE	.		-0.404649		0.61673		2.15594	FALSE	.		-0.092183		0.869392		2.10952	FALSE	.		-0.159646		0.784787		1.48116	none		FALSE	.		-1.0364		0.512722		3.10161	FALSE	.		-0.646172		0.647136		3.02555	FALSE	.		-0.252424		0.794879		1.77205	none		FALSE	.		-1.23238		0.526497		3.30407	FALSE	.		-0.832685		0.644461		3.22153	FALSE	.		-0.292759		0.809922		2.11	none
Phospho_CIT_S440_M1	S440	CIT	O14578	Citron Rho-interacting kinase	FALSE	FALSE	440	S	LGILGRSESVVSGLDSPAKTSSMEKKLLIKS		3857	FALSE	.	.	0.646279	0.010736	0.0121846	0.727078	0.202496	FALSE	.	.	0.583877	-0.0284606	0.0256411	0.379699	0.209863	FALSE	.	.	0.0335581	0.0369193	0.596563	0.302964	0.101501	none	none	FALSE	.	.	-0.210103	0.0610552	0.138567	0.135751	0.136649	FALSE	.	.	-0.214821	0.00931586	0.160628	0.839882	0.141869	FALSE	.	.	0.00370214	0.0517833	0.978151	0.171629	0.125385	none	none	FALSE	.	-	-0.401153	-0.215191	0.00588256	2.14141e-14	0.141132	FALSE	.	-	-0.200893	-0.289327	0.100839	4.62075e-31	0.132227	FALSE	.	.	-0.191664	0.0728243	0.222073	0.0789369	0.159898	none	shared	FALSE	.	-	-0.424971	-0.284052	0.00818132	2.14141e-14	0.205622	FALSE	.	-	-0.286905	-0.381912	0.0951366	4.62075e-31	0.196564	FALSE	.	.	-0.149974	0.0961281	0.431444	0.0789369	0.236506	none	shared
Phospho_CIT_S480_M1	S480	CIT	O14578	Citron Rho-interacting kinase	FALSE	FALSE	480	S	CHKMEQEMTRLHRRVSEVEAVLSQKEVELKA		3857	FALSE	.	.	0.176852	0.010736	0.178117	0.727078	0.153014	FALSE	.	.	-0.0569895	-0.0284606	0.731415	0.379699	0.179191	FALSE	.	.	0.222126	0.0369193	0.231492	0.302964	0.193802	none	none	FALSE	.	.	0.188595	0.0610552	0.136153	0.135751	0.132155	FALSE	.	.	-0.0240807	0.00931586	0.888926	0.839882	0.162624	FALSE	.	.	0.206991	0.0517833	0.206744	0.171629	0.167457	none	none	FALSE	.	-	0.36226	-0.215191	0.00922415	2.14141e-14	0.13255	FALSE	.	-	0.0795782	-0.289327	0.720529	4.62075e-31	0.205398	FALSE	.	.	0.269991	0.0728243	0.127376	0.0789369	0.204173	none	shared	FALSE	.	-	0.428356	-0.284052	0.0286792	2.14141e-14	0.181116	FALSE	.	-	0.182818	-0.381912	0.505793	4.62075e-31	0.266937	FALSE	.	.	0.250236	0.0961281	0.294053	0.0789369	0.287285	none	shared
Phospho_CIT_S582_M1	S582	CIT	O14578	Citron Rho-interacting kinase	FALSE	FALSE	582	S	MMNQLEEDLVSARRRSDLYESELRESRLAAE		3857	FALSE	.	.	-0.108055	0.010736	0.547488	0.727078	0.180259	FALSE	.	.	-0.253852	-0.0284606	0.0929726	0.379699	0.161038	FALSE	.	.	0.116966	0.0369193	0.422054	0.302964	0.168138	none	none	FALSE	.	.	-0.041911	0.0610552	0.802339	0.135751	0.162184	FALSE	.	.	-0.365753	0.00931586	0.0479784	0.839882	0.196515	FALSE	.	.	0.323644	0.0517833	0.158746	0.171629	0.235293	none	none	FALSE	.	-	0.0309374	-0.215191	0.808542	2.14141e-14	0.130625	FALSE	.	-	-0.496102	-0.289327	0.00447957	4.62075e-31	0.180879	FALSE	.	.	0.517949	0.0728243	0.00707821	0.0789369	0.201016	none	shared	FALSE	.	-	0.0420417	-0.284052	0.818121	2.14141e-14	0.187924	FALSE	.	-	-0.463103	-0.381912	0.0337041	4.62075e-31	0.230918	FALSE	.	.	0.505116	0.0961281	0.0457406	0.0789369	0.26379	none	shared
Phospho_CIT_T1306_M1	T1306	CIT	O14578	Citron Rho-interacting kinase	FALSE	FALSE	1306	T	EEAAHRKATDHPHPSTPATARQQIAMSAIVR		3857	FALSE	.	.	0.181522	0.010736	0.179082	0.727078	0.151672	FALSE	.	.	0.0803217	-0.0284606	0.57753	0.379699	0.150444	FALSE	.	.	0.0757796	0.0369193	0.431036	0.302964	0.124915	none	none	FALSE	.	.	0.354508	0.0610552	0.0456282	0.135751	0.183942	FALSE	.	.	0.216781	0.00931586	0.211942	0.839882	0.181854	FALSE	.	.	0.134863	0.0517833	0.342269	0.171629	0.143409	none	none	FALSE	.	-	0.0955496	-0.215191	0.720177	2.14141e-14	0.292292	FALSE	.	-	-0.00451754	-0.289327	0.990326	4.62075e-31	0.345528	FALSE	.	.	0.124431	0.0728243	0.546812	0.0789369	0.223093	none	shared	FALSE	.	-	-0.375649	-0.284052	0.557461	2.14141e-14	1.40516	FALSE	.	-	-0.393791	-0.381912	0.630938	4.62075e-31	1.83861	FALSE	.	.	0.0971308	0.0961281	0.827867	0.0789369	1.60635	none	shared
Phospho_CIT_S1322_M1	S1322	CIT	O14578	Citron Rho-interacting kinase	FALSE	FALSE	1322	S	PATARQQIAMSAIVRSPEHQPSAMSLLAPPS		3857	FALSE	.	.	-0.0417659	0.010736	0.870585	0.727078	0.290755	FALSE	.	.	-0.412567	-0.0284606	0.111675	0.379699	0.305817	FALSE	.	.	0.351299	0.0369193	0.218998	0.302964	0.295378	none	none	FALSE	.	.	-0.232004	0.0610552	0.529673	0.135751	0.492749	FALSE	.	.	-0.573177	0.00931586	0.11347	0.839882	0.47531	FALSE	.	.	0.332373	0.0517833	0.331222	0.171629	0.485046	none	none	FALSE	.	-	-0.329468	-0.215191	0.333886	2.14141e-14	0.362508	FALSE	.	-	-0.625489	-0.289327	0.0386247	4.62075e-31	0.327852	FALSE	.	.	0.314564	0.0728243	0.333746	0.0789369	0.345204	none	shared	FALSE	.	-	-0.752099	-0.284052	0.0511758	2.14141e-14	0.658557	FALSE	.	-	-0.863504	-0.381912	0.207546	4.62075e-31	1.19164	FALSE	.	.	0.191759	0.0961281	0.743155	0.0789369	1.05683	none	shared
Phospho_CIT_S1328_M1	S1328	CIT	O14578	Citron Rho-interacting kinase	FALSE	FALSE	1328	S	QIAMSAIVRSPEHQPSAMSLLAPPSSRRKES		3857	FALSE	.	.	0.0202844	0.010736	0.88751	0.727078	0.289007	FALSE	.	.	-0.087938	-0.0284606	0.596172	0.379699	0.248081	FALSE	.	.	0.0570015	0.0369193	0.670025	0.302964	0.285055	none	none	FALSE	.	.	-0.51826	0.0610552	0.321336	0.135751	0.942539	FALSE	.	.	-0.557276	0.00931586	0.251261	0.839882	0.923125	FALSE	.	.	0.0201579	0.0517833	0.929213	0.171629	0.505666	none	none	FALSE	.	-	-0.699384	-0.215191	0.0877939	2.14141e-14	0.444125	FALSE	.	-	-0.635685	-0.289327	0.0277581	4.62075e-31	0.352266	FALSE	.	.	-0.0469747	0.0728243	0.884113	0.0789369	0.434884	none	shared	FALSE	.	-	-0.752356	-0.284052	0.00267866	2.14141e-14	0.241551	FALSE	.	-	-0.60452	-0.381912	0.0231492	4.62075e-31	0.341287	FALSE	.	.	-0.137494	0.0961281	0.646564	0.0789369	0.366417	none	shared
Phospho_CIT_S1331_M1	S1331	CIT	O14578	Citron Rho-interacting kinase	FALSE	FALSE	1331	S	MSAIVRSPEHQPSAMSLLAPPSSRRKESSTP		3857	FALSE	.	.	0.0296058	0.010736	0.884621	0.727078	0.396522	FALSE	.	.	0.140696	-0.0284606	0.578036	0.379699	0.381918	FALSE	.	.	-0.0260605	0.0369193	0.806804	0.302964	0.392837	none	none	FALSE	.	.	-0.22078	0.0610552	0.472294	0.135751	0.298268	FALSE	.	.	0.294686	0.00931586	0.330783	0.839882	0.319498	FALSE	.	.	-0.547356	0.0517833	0.14407	0.171629	0.302526	none	none	FALSE	.	-	0.00944218	-0.215191	0.973544	2.14141e-14	0.259727	FALSE	.	-	-0.338691	-0.289327	0.27943	4.62075e-31	0.296634	FALSE	.	.	0.364014	0.0728243	0.167999	0.0789369	0.24027	none	shared	FALSE	.	-	-0.0589172	-0.284052	0.889071	2.14141e-14	0.695367	FALSE	.	-	-0.497376	-0.381912	0.0780829	4.62075e-31	0.293695	FALSE	.	.	0.435874	0.0961281	0.283471	0.0789369	0.702632	none	shared
Phospho_CIT_S1432_M1	S1432	CIT	O14578	Citron Rho-interacting kinase	FALSE	FALSE	1432	S	YATHFTEAFCRDKMNSPGLQTKEPSSSLHLE		3857	FALSE	.	.	-0.000652453	0.010736	0.998658	0.727078	0.107406	FALSE	.	.	-0.00541293	-0.0284606	0.936959	0.379699	0.12625	FALSE	.	.	0.00236585	0.0369193	0.934804	0.302964	0.130467	none	none	FALSE	.	.	-0.192747	0.0610552	0.677043	0.135751	2.24726	FALSE	.	.	0.171192	0.00931586	0.697975	0.839882	2.12405	FALSE	.	.	-0.174322	0.0517833	0.631777	0.171629	1.1359	none	none	FALSE	.	-	-6.9113	-0.215191	0.0738732	2.14141e-14	3.01455	FALSE	.	-	-6.43078	-0.289327	0.129109	4.62075e-31	3.17959	FALSE	.	.	-0.24261	0.0728243	0.741145	0.0789369	1.7025	none	shared	FALSE	.	-	-7.15891	-0.284052	0.05922	2.14141e-14	3.01861	FALSE	.	-	-6.78119	-0.381912	0.0971166	4.62075e-31	3.15377	FALSE	.	.	-0.297332	0.0961281	0.795828	0.0789369	2.26576	none	shared
Phospho_CIT_S1939_M1	S1939	CIT	O14578	Citron Rho-interacting kinase	FALSE	FALSE	1939	S	RGPPTYNEHITKRVASSPAPPEGPSHPREPS		3857	FALSE	.	.	0.229341	0.010736	0.438233	0.727078	0.606083	FALSE	.	.	-0.111332	-0.0284606	0.727718	0.379699	0.932001	FALSE	.	.	0.224165	0.0369193	0.535777	0.302964	1.25164	none	none	FALSE	.	.	0.335457	0.0610552	0.329245	0.135751	0.735193	FALSE	.	.	-0.238845	0.00931586	0.684601	0.839882	1.2139	FALSE	.	.	0.500195	0.0517833	0.445004	0.171629	1.32476	none	none	FALSE	.	-	0.238998	-0.215191	0.729336	2.14141e-14	1.37499	FALSE	.	-	-0.360556	-0.289327	0.68778	4.62075e-31	1.63315	FALSE	.	.	0.521758	0.0728243	0.577612	0.0789369	1.59414	none	shared	FALSE	.	-	0.180163	-0.284052	0.873397	2.14141e-14	1.72612	FALSE	.	-	-0.475335	-0.381912	0.700277	4.62075e-31	1.89302	FALSE	.	.	0.554914	0.0961281	0.652894	0.0789369	2.02051	none	shared
Phospho_CIT_S1940_M1	S1940	CIT	O14578	Citron Rho-interacting kinase	FALSE	FALSE	1940	S	GPPTYNEHITKRVASSPAPPEGPSHPREPST		3857	FALSE	.	.	-0.00841989	0.010736	0.888418	0.727078	0.0751442	FALSE	.	.	0.0372737	-0.0284606	0.55741	0.379699	0.0825287	FALSE	.	.	-0.0358799	0.0369193	0.514731	0.302964	0.0765998	none	none	TRUE	+	.	0.433392	0.0610552	0.000174569	0.135751	0.108418	TRUE	+	.	0.517109	0.00931586	1.6371e-14	0.839882	0.104904	FALSE	.	.	-0.0764681	0.0517833	0.227704	0.171629	0.0708984	shared	none	FALSE	.	-	-0.150871	-0.215191	0.0380902	2.14141e-14	0.0742855	FALSE	.	-	-0.0829899	-0.289327	0.337067	4.62075e-31	0.0901361	FALSE	.	.	-0.0677411	0.0728243	0.32367	0.0789369	0.0717958	none	shared	FALSE	.	-	-1.05101	-0.284052	2.91293e-282	2.14141e-14	0.0934702	FALSE	.	-	-0.982225	-0.381912	1.53597e-117	4.62075e-31	0.115089	FALSE	.	.	-0.0666527	0.0961281	0.490529	0.0789369	0.105436	none	shared
Phospho_CIT_S1971_M1	S1971	CIT	O14578	Citron Rho-interacting kinase	FALSE	FALSE	1971	S	PHRYREGRTELRRDKSPGRPLEREKSPGRML		3857	FALSE	.	.	-0.0361074	0.010736	0.679913	0.727078	0.136069	FALSE	.	.	-0.0807343	-0.0284606	0.36083	0.379699	0.132603	FALSE	.	.	0.0201529	0.0369193	0.64853	0.302964	0.0855106	none	none	FALSE	.	.	-0.0671122	0.0610552	0.388226	0.135751	0.0830573	FALSE	.	.	-0.0230666	0.00931586	0.784027	0.839882	0.0866747	FALSE	.	.	-0.0342597	0.0517833	0.642764	0.171629	0.0858627	none	none	FALSE	.	-	-0.0706985	-0.215191	0.385798	2.14141e-14	0.093467	FALSE	.	-	-0.0756584	-0.289327	0.420711	4.62075e-31	0.105545	FALSE	.	.	0.00531667	0.0728243	0.935931	0.0789369	0.0721153	none	shared	FALSE	.	-	-0.17216	-0.284052	0.169489	2.14141e-14	0.153867	FALSE	.	-	-0.17709	-0.381912	0.25306	4.62075e-31	0.176789	FALSE	.	.	0.00856748	0.0961281	0.938264	0.0789369	0.124091	none	shared
Phospho_CIT-4_S699_M1	S699	CIT	O14578-4	Isoform 4 of Citron Rho-interacting kinase	FALSE	FALSE	699	S	EGIRKKLVEAEERRHSLENKVKRLETMERRE		3857	FALSE	.	.	-0.114469	0.010736	0.744894	0.727078	1.23845	FALSE	.	.	-0.113916	-0.0284606	0.734876	0.379699	1.23822	FALSE	.	.	0.000973744	0.0369193	0.984178	0.302964	0.796288	none	none	FALSE	.	.	-0.343557	0.0610552	0.652155	0.135751	1.39118	FALSE	.	.	-0.3528	0.00931586	0.647662	0.839882	1.41584	FALSE	.	.	-0.00279565	0.0517833	0.99949	0.171629	1.0857	none	none	FALSE	.	-	-0.507573	-0.215191	0.630087	2.14141e-14	1.5077	FALSE	.	-	-0.536605	-0.289327	0.623026	4.62075e-31	1.53663	FALSE	.	.	0.00688532	0.0728243	0.990701	0.0789369	1.31508	none	shared	FALSE	.	-	-0.632189	-0.284052	0.638395	2.14141e-14	1.70712	FALSE	.	-	-0.639278	-0.381912	0.62186	4.62075e-31	1.69739	FALSE	.	.	0.00412386	0.0961281	0.995226	0.0789369	1.66033	none	shared
Phospho_CIZ1_T244_M1	T244	CIZ1	Q9ULV3	Cip1-interacting zinc finger protein	FALSE	FALSE	244	T	QDLPPCPEDIAKEKRTPAPEPEPCEASELPA		281	FALSE	.	.	0.0660849	0.0394338	0.476686	0.520339	0.108316	FALSE	.	.	-0.0548936	-0.034038	0.575817	0.556653	0.115016	FALSE	.	.	0.10982	0.0683145	0.362238	0.373477	0.140078	none	none	FALSE	.	.	0.0967589	0.0368052	0.555029	0.674647	0.176638	FALSE	.	.	-0.139026	-0.00416048	0.441395	0.951908	0.206638	FALSE	.	.	0.221566	0.0412726	0.242316	0.657389	0.215195	none	none	FALSE	.	.	-6.21654	-0.256941	0.176998	0.058506	3.40562	FALSE	.	.	-6.42051	0.0164466	0.14978	0.911802	3.47997	FALSE	.	.	0.228517	-0.266983	0.613578	0.104483	1.1966	none	none	FALSE	.	.	-6.38599	-0.339163	0.156944	0.058506	3.45202	FALSE	.	.	-6.50164	0.0217095	0.136622	0.911802	3.49015	FALSE	.	.	0.212127	-0.352418	0.792274	0.104483	1.72352	none	none
Phospho_CIZ1_T349_M1	T349	CIZ1	Q9ULV3	Cip1-interacting zinc finger protein	FALSE	FALSE	349	T	DTQVQPKLQKQAQTQTSPEHLVLQQKQVQPQ		281	FALSE	.	.	-0.068412	0.0394338	0.482643	0.520339	0.125595	FALSE	.	.	-0.0266863	-0.034038	0.774464	0.556653	0.143244	FALSE	.	.	-0.014788	0.0683145	0.770704	0.373477	0.132496	none	none	FALSE	.	.	-0.148954	0.0368052	0.281817	0.674647	0.149064	FALSE	.	.	-0.0960557	-0.00416048	0.572444	0.951908	0.176302	FALSE	.	.	-0.046486	0.0412726	0.684241	0.657389	0.1538	none	none	FALSE	.	.	-0.165805	-0.256941	0.257416	0.058506	0.162259	FALSE	.	.	-0.0948682	0.0164466	0.623464	0.911802	0.200659	FALSE	.	.	-0.0723412	-0.266983	0.608387	0.104483	0.159473	none	none	FALSE	.	.	-0.271059	-0.339163	0.588334	0.058506	1.73283	FALSE	.	.	-0.20699	0.0217095	0.700117	0.911802	1.72918	FALSE	.	.	-0.0827654	-0.352418	0.840659	0.104483	1.574	none	none
Phospho_CIZ1_S350_M1	S350	CIZ1	Q9ULV3	Cip1-interacting zinc finger protein	FALSE	FALSE	350	S	TQVQPKLQKQAQTQTSPEHLVLQQKQVQPQL		281	FALSE	.	.	0.00894346	0.0394338	0.933742	0.520339	0.21322	FALSE	.	.	-0.0534547	-0.034038	0.663055	0.556653	0.208851	FALSE	.	.	0.0297015	0.0683145	0.723358	0.373477	0.290209	none	none	FALSE	.	.	0.0324073	0.0368052	0.812811	0.674647	0.14501	FALSE	.	.	-0.0735207	-0.00416048	0.601984	0.951908	0.153541	FALSE	.	.	0.0929749	0.0412726	0.551153	0.657389	0.182958	none	none	FALSE	.	.	-0.092157	-0.256941	0.475999	0.058506	0.13651	FALSE	.	.	-0.0545507	0.0164466	0.766488	0.911802	0.193828	FALSE	.	.	-0.0293976	-0.266983	0.874595	0.104483	0.205524	none	none	FALSE	.	.	-0.234397	-0.339163	0.115535	0.058506	0.1511	FALSE	.	.	-0.162427	0.0217095	0.433541	0.911802	0.204025	FALSE	.	.	-0.0704369	-0.352418	0.726903	0.104483	0.201557	none	none
Phospho_CIZ1_T567_M1	T567	CIZ1	Q9ULV3	Cip1-interacting zinc finger protein	FALSE	FALSE	567	T	ILQSSDSRAFSTVPLTPVPRPSDSVSSTPAA		281	FALSE	.	.	0.0254847	0.0394338	0.712089	0.520339	0.111796	FALSE	.	.	0.0209464	-0.034038	0.775514	0.556653	0.128376	FALSE	.	.	-0.000419546	0.0683145	0.99001	0.373477	0.107862	none	none	FALSE	.	.	0.56778	0.0368052	0.00353642	0.674647	0.149478	FALSE	.	.	0.546597	-0.00416048	0.00883011	0.951908	0.171297	FALSE	.	.	0.00797426	0.0412726	0.927528	0.657389	0.133949	none	none	TRUE	+	.	0.692596	-0.256941	9.1061e-14	0.058506	0.109948	TRUE	+	.	0.793995	0.0164466	9.75424e-15	0.911802	0.135624	FALSE	.	.	-0.0992551	-0.266983	0.343534	0.104483	0.111519	shared	none	FALSE	.	.	0.538072	-0.339163	0.0256347	0.058506	0.243483	FALSE	.	.	0.999181	0.0217095	0.0101445	0.911802	0.323299	FALSE	.	.	-0.406283	-0.352418	0.233966	0.104483	0.416618	none	none
Phospho_CIZ1_T585_M1	T585	CIZ1	Q9ULV3	Cip1-interacting zinc finger protein	FALSE	FALSE	585	T	PRPSDSVSSTPAATSTPSKQALQFFCYICKA		281	FALSE	.	.	-0.253168	0.0394338	0.186264	0.520339	0.221631	FALSE	.	.	-0.035145	-0.034038	0.853997	0.556653	0.242769	FALSE	.	.	-0.169655	0.0683145	0.395821	0.373477	0.244966	none	none	FALSE	.	.	-0.268583	0.0368052	0.126426	0.674647	0.183405	FALSE	.	.	-0.121763	-0.00416048	0.580019	0.951908	0.254851	FALSE	.	.	-0.129754	0.0412726	0.547096	0.657389	0.281394	none	none	FALSE	.	.	-0.384465	-0.256941	0.12686	0.058506	0.674087	FALSE	.	.	-0.21631	0.0164466	0.569227	0.911802	1.05835	FALSE	.	.	-0.140911	-0.266983	0.71059	0.104483	0.885444	none	none	FALSE	.	.	-0.71361	-0.339163	0.385463	0.058506	2.39038	FALSE	.	.	-0.686873	0.0217095	0.508333	0.911802	2.49159	FALSE	.	.	-0.124772	-0.352418	0.857611	0.104483	1.91499	none	none
Phospho_CIZ1_S838_M1	S838	CIZ1	Q9ULV3	Cip1-interacting zinc finger protein	FALSE	FALSE	838	S	GHFENLQKYKAAKNPSPTTRPVSRRCAINAR		281	FALSE	.	.	-0.0133847	0.0394338	0.870044	0.520339	0.0999893	FALSE	.	.	-0.129922	-0.034038	0.189696	0.556653	0.117139	FALSE	.	.	0.107216	0.0683145	0.295953	0.373477	0.113159	none	none	FALSE	.	.	-0.0141557	0.0368052	0.896519	0.674647	0.11064	FALSE	.	.	-0.08708	-0.00416048	0.436877	0.951908	0.114676	FALSE	.	.	0.0665168	0.0412726	0.487826	0.657389	0.10893	none	none	FALSE	.	.	-0.205272	-0.256941	0.0185271	0.058506	0.0958977	FALSE	.	.	-0.227513	0.0164466	0.0587007	0.911802	0.127188	FALSE	.	.	0.0270964	-0.266983	0.805155	0.104483	0.11548	none	none	TRUE	-	.	-0.938801	-0.339163	9.53815e-30	0.058506	0.148174	TRUE	-	.	-0.800233	0.0217095	0.000164165	0.911802	0.252509	FALSE	.	.	-0.117217	-0.352418	0.598999	0.104483	0.230039	shared	none
Phospho_CIZ1_S845_M1	S845	CIZ1	Q9ULV3	Cip1-interacting zinc finger protein	FALSE	FALSE	845	S	KYKAAKNPSPTTRPVSRRCAINARNALTALF		281	FALSE	.	.	0.315246	0.0394338	0.0734305	0.520339	0.206851	FALSE	.	.	0.148766	-0.034038	0.551115	0.556653	0.239984	FALSE	.	.	0.160364	0.0683145	0.273797	0.373477	0.159824	none	none	FALSE	.	.	0.306145	0.0368052	0.434606	0.674647	0.529183	FALSE	.	.	0.217016	-0.00416048	0.464829	0.951908	0.394657	FALSE	.	.	0.110383	0.0412726	0.710487	0.657389	0.554025	none	none	FALSE	.	.	0.434739	-0.256941	0.591923	0.058506	1.82273	FALSE	.	.	0.170869	0.0164466	0.80991	0.911802	1.82785	FALSE	.	.	0.228279	-0.266983	0.670431	0.104483	1.48385	none	none	FALSE	.	.	0.256775	-0.339163	0.83301	0.058506	2.21877	FALSE	.	.	0.174956	0.0217095	0.841723	0.911802	2.05426	FALSE	.	.	0.1336	-0.352418	0.887549	0.104483	2.09744	none	none
Phospho_CKAP4_S17_M1	S17	CKAP4	Q07065	Cytoskeleton-associated protein 4	FALSE	FALSE	17	S	PSAKQRGSKGGHGAASPSEKGAHPSGGADDV		639	FALSE	.	.	-0.114313	9.02304e-05	0.616559	0.989909	0.424404	FALSE	.	.	0.0195836	0.00128817	0.915159	0.941478	0.424367	FALSE	.	.	-0.0797883	-0.000510692	0.657342	0.969232	0.519392	none	none	FALSE	.	.	-0.282479	0.121132	0.372067	0.000358239	0.407248	FALSE	.	.	0.0747812	0.109635	0.836588	0.00215839	0.439288	FALSE	.	.	-0.328994	0.0102284	0.336627	0.689997	0.397967	none	none	FALSE	.	.	-0.541195	0.124449	0.0909592	2.78561e-06	0.374149	FALSE	.	.	-0.157417	0.149468	0.714717	1.65027e-22	0.485517	FALSE	.	.	-0.37298	-0.0242139	0.289223	0.365505	0.347771	none	none	TRUE	-	.	-1.98478	0.164273	0.000541562	2.78561e-06	0.543421	TRUE	-	.	-1.53068	0.197298	0.00933689	1.65027e-22	0.559965	FALSE	.	.	-0.445228	-0.0319623	0.222266	0.365505	0.400634	shared	none
Phospho_CKAP4_S19_M1	S19	CKAP4	Q07065	Cytoskeleton-associated protein 4	FALSE	FALSE	19	S	AKQRGSKGGHGAASPSEKGAHPSGGADDVAK		639	FALSE	.	.	-0.478671	9.02304e-05	0.399646	0.989909	0.82622	FALSE	.	.	-0.152059	0.00128817	0.74025	0.941478	0.806949	FALSE	.	.	-0.134561	-0.000510692	0.591696	0.969232	0.629571	none	none	FALSE	.	.	-1.16143	0.121132	0.163362	0.000358239	0.889941	FALSE	.	.	-0.622315	0.109635	0.508179	0.00215839	0.883445	FALSE	.	.	-0.651353	0.0102284	0.232693	0.689997	0.518769	none	none	FALSE	.	.	-1.54974	0.124449	0.108822	2.78561e-06	0.955381	FALSE	.	.	-0.823398	0.149468	0.273333	1.65027e-22	0.773244	FALSE	.	.	-0.813868	-0.0242139	0.2174	0.365505	0.698941	none	none	FALSE	.	.	-2.1482	0.164273	0.0648505	2.78561e-06	1.01162	FALSE	.	.	-0.980132	0.197298	0.348435	1.65027e-22	1.38054	FALSE	.	.	-0.995242	-0.0319623	0.272217	0.365505	1.16599	none	none
Phospho_CKAP5_S816_M1	S816	CKAP5	Q14008	Cytoskeleton-associated protein 5	FALSE	FALSE	816	S	LLSQIDAEFEKMQGQSPPAPTRGISKHSTSG		2199	FALSE	.	.	-0.00619757	0.0181589	0.951324	0.487081	0.30143	FALSE	.	.	-0.0704336	-0.00349966	0.647691	0.89005	0.298468	FALSE	.	.	0.0260992	0.0168595	0.773034	0.539333	0.389081	none	none	FALSE	.	.	-0.0156407	-0.0238398	0.932541	0.544415	0.218694	FALSE	.	.	-0.172589	0.0354396	0.363164	0.306318	0.217785	FALSE	.	.	0.142522	-0.056484	0.506654	0.174042	0.25008	none	none	FALSE	.	.	0.0366892	-0.0667192	0.868622	0.0750286	0.221504	FALSE	.	.	-0.156378	-0.0580027	0.413529	0.114677	0.204365	FALSE	.	.	0.189441	-0.00921405	0.452175	0.803678	0.260652	none	none	FALSE	.	.	-0.0301836	-0.0880693	0.877293	0.0750286	0.208534	FALSE	.	.	-0.0424872	-0.0765636	0.862842	0.114677	0.292719	FALSE	.	.	0.0192432	-0.0121625	0.955253	0.803678	0.317701	none	none
Phospho_CLASP1_S558_M1	S558	CLASP1	Q7Z460	CLIP-associating protein 1	FALSE	FALSE	558	S	SDSIVSLPQSDRSSSSSQESLNRPLSAKRSP		175	FALSE	.	.	0.0193439	0.00280484	0.859106	0.893427	0.217579	FALSE	.	.	0.0274795	0.00878005	0.789201	0.704555	0.223844	FALSE	.	.	-0.0042253	-0.00340171	0.919135	0.805691	0.169528	none	none	FALSE	.	.	0.0320599	0.000504574	0.84508	0.990291	0.222317	FALSE	.	.	0.00979029	0.042401	0.955743	0.243636	0.29807	FALSE	.	.	0.00944984	-0.0421961	0.946254	0.279978	0.276785	none	none	FALSE	.	.	-0.156325	0.0334636	0.573712	0.441792	0.348914	FALSE	.	.	-0.0820251	0.0923057	0.845158	0.0329205	0.792611	FALSE	.	.	-0.0286499	-0.0587012	0.939648	0.148587	0.784146	none	none	FALSE	.	.	-0.175119	0.044172	0.533185	0.441792	0.399152	FALSE	.	.	-0.144679	0.121844	0.793273	0.0329205	0.967393	FALSE	.	.	-0.0149024	-0.0774856	0.974649	0.148587	0.977424	none	none
Phospho_CLASP1_S559_M1	S559	CLASP1	Q7Z460	CLIP-associating protein 1	FALSE	FALSE	559	S	DSIVSLPQSDRSSSSSQESLNRPLSAKRSPT		175	FALSE	.	.	0.0928034	0.00280484	0.364896	0.893427	0.107627	FALSE	.	.	-0.0723381	0.00878005	0.526717	0.704555	0.126018	FALSE	.	.	0.153697	-0.00340171	0.325787	0.805691	0.169512	none	none	FALSE	.	.	0.00951977	0.000504574	0.926338	0.990291	0.108166	FALSE	.	.	0.067561	0.042401	0.566951	0.243636	0.128693	FALSE	.	.	-0.0566084	-0.0421961	0.666267	0.279978	0.143188	none	none	FALSE	.	.	-0.0176351	0.0334636	0.856803	0.441792	0.11	FALSE	.	.	0.0350016	0.0923057	0.80956	0.0329205	0.158539	FALSE	.	.	-0.0529062	-0.0587012	0.721576	0.148587	0.157159	none	none	FALSE	.	.	-0.547013	0.044172	0.0137189	0.441792	0.198523	FALSE	.	.	-0.376375	0.121844	0.165726	0.0329205	0.295434	FALSE	.	.	-0.1462	-0.0774856	0.474205	0.148587	0.277374	none	none
Phospho_CLASP1_S568_M1	S568	CLASP1	Q7Z460	CLIP-associating protein 1	FALSE	FALSE	568	S	DRSSSSSQESLNRPLSAKRSPTGSTTSRAST		175	FALSE	.	.	-0.00828567	0.00280484	0.911501	0.893427	0.112683	FALSE	.	.	-0.0551944	0.00878005	0.547111	0.704555	0.13494	FALSE	.	.	0.0282845	-0.00340171	0.66258	0.805691	0.13145	none	none	FALSE	.	.	-0.0394867	0.000504574	0.778727	0.990291	0.166675	FALSE	.	.	-0.0564523	0.042401	0.745758	0.243636	0.213447	FALSE	.	.	0.0196258	-0.0421961	0.894622	0.279978	0.225254	none	none	FALSE	.	.	1.04017	0.0334636	0.366365	0.441792	1.11736	FALSE	.	.	0.649489	0.0923057	0.580858	0.0329205	1.3691	FALSE	.	.	0.0277448	-0.0587012	0.930084	0.148587	1.0986	none	none	FALSE	.	.	1.06404	0.044172	0.382704	0.441792	1.23995	FALSE	.	.	1.06527	0.121844	0.418525	0.0329205	1.4468	FALSE	.	.	-0.197481	-0.0774856	0.714446	0.148587	1.17153	none	none
Phospho_CLASP1_S572_M1	S572	CLASP1	Q7Z460	CLIP-associating protein 1	FALSE	FALSE	572	S	SSSQESLNRPLSAKRSPTGSTTSRASTVSTK		175	FALSE	.	.	-0.0347698	0.00280484	0.868999	0.893427	0.667253	FALSE	.	.	-0.0257625	0.00878005	0.886422	0.704555	0.630963	FALSE	.	.	-0.00537672	-0.00340171	0.945341	0.805691	1.10815	none	none	FALSE	.	.	-0.0928212	0.000504574	0.853011	0.990291	1.19712	FALSE	.	.	-0.0846953	0.042401	0.835676	0.243636	1.16355	FALSE	.	.	-0.0438168	-0.0421961	0.919678	0.279978	2.11675	none	none	FALSE	.	.	-0.518599	0.0334636	0.192656	0.441792	0.45138	FALSE	.	.	0.0794579	0.0923057	0.781145	0.0329205	0.327344	FALSE	.	.	-0.614407	-0.0587012	0.154079	0.148587	0.433027	none	none	TRUE	-	.	-2.03354	0.044172	3.57047e-83	0.441792	0.240612	TRUE	-	.	-1.02093	0.121844	9.45486e-08	0.0329205	0.450994	FALSE	.	.	-0.988531	-0.0774856	0.10752	0.148587	0.4429	shared	none
Phospho_CLASP1_S594_M1	S594	CLASP1	Q7Z460	CLIP-associating protein 1	FALSE	FALSE	594	S	SRASTVSTKSVSTTGSLQRSRSDIDVNAAAS		175	FALSE	.	.	-0.0219516	0.00280484	0.828925	0.893427	0.179156	FALSE	.	.	0.0151529	0.00878005	0.882843	0.704555	0.184917	FALSE	.	.	-0.023024	-0.00340171	0.67023	0.805691	0.0863271	none	none	FALSE	.	.	0.266695	0.000504574	0.0327979	0.990291	0.124467	FALSE	.	.	0.320251	0.042401	0.0381058	0.243636	0.154564	FALSE	.	.	-0.0447464	-0.0421961	0.662933	0.279978	0.12328	none	none	FALSE	.	.	0.302014	0.0334636	0.0169594	0.441792	0.127011	FALSE	.	.	0.259191	0.0923057	0.0719967	0.0329205	0.149441	FALSE	.	.	0.0323983	-0.0587012	0.759765	0.148587	0.120763	none	none	FALSE	.	.	0.270159	0.044172	0.0678048	0.441792	0.145253	FALSE	.	.	-0.19262	0.121844	0.234055	0.0329205	0.150338	FALSE	.	.	0.461022	-0.0774856	0.0152901	0.148587	0.175072	none	none
Phospho_CLASP1_S598_M1	S598	CLASP1	Q7Z460	CLIP-associating protein 1	FALSE	FALSE	598	S	TVSTKSVSTTGSLQRSRSDIDVNAAASAKSK		175	FALSE	.	.	-0.140721	0.00280484	0.71409	0.893427	0.55915	FALSE	.	.	-0.270816	0.00878005	0.507553	0.704555	0.529121	FALSE	.	.	0.016649	-0.00340171	0.873456	0.805691	0.700421	none	none	FALSE	.	.	-0.447815	0.000504574	0.53758	0.990291	1.07933	FALSE	.	.	-0.525876	0.042401	0.106424	0.243636	0.39737	FALSE	.	.	0.0405952	-0.0421961	0.908078	0.279978	1.0758	none	none	FALSE	.	.	-0.800311	0.0334636	0.451283	0.441792	1.20776	FALSE	.	.	-1.14014	0.0923057	0.0422889	0.0329205	0.560365	FALSE	.	.	0.281923	-0.0587012	0.702997	0.148587	1.18316	none	none	FALSE	.	.	-0.695428	0.044172	0.60875	0.441792	1.10132	FALSE	.	.	-1.42023	0.121844	0.10945	0.0329205	1.61137	FALSE	.	.	0.780593	-0.0774856	0.500044	0.148587	1.94558	none	none
Phospho_CLASP1_S600_M1	S600	CLASP1	Q7Z460	CLIP-associating protein 1	FALSE	FALSE	600	S	STKSVSTTGSLQRSRSDIDVNAAASAKSKVS		175	FALSE	.	.	1.45602	0.00280484	0.00101611	0.893427	0.265041	FALSE	.	.	0.941854	0.00878005	0.0119056	0.704555	0.210179	FALSE	.	.	0.535506	-0.00340171	0.0767344	0.805691	0.238185	none	none	FALSE	.	.	0.00650712	0.000504574	0.955417	0.990291	0.135511	TRUE	-	.	-0.960189	0.042401	5.39967e-20	0.243636	0.181376	TRUE	+	.	0.968235	-0.0421961	1.11908e-24	0.279978	0.181141	SARS_CoV	none	FALSE	.	.	0.0990243	0.0334636	0.486594	0.441792	0.161009	FALSE	.	.	-0.832088	0.0923057	0.00358886	0.0329205	0.241084	TRUE	+	.	0.939351	-0.0587012	0.000130667	0.148587	0.218891	none	none	FALSE	.	.	0.582505	0.044172	0.0616834	0.441792	0.410734	FALSE	.	.	-0.865123	0.121844	0.29815	0.0329205	1.20306	FALSE	.	.	1.24423	-0.0774856	0.104533	0.148587	1.33649	none	none
Phospho_CLASP1_S633_M1	S633	CLASP1	Q7Z460	CLIP-associating protein 1	FALSE	FALSE	633	S	SGTTPFSSAAALPPGSYASLGRIRTRRQSSG		175	FALSE	.	.	-0.0377899	0.00280484	0.868615	0.893427	0.805529	FALSE	.	.	-0.000356431	0.00878005	0.994464	0.704555	0.819855	FALSE	.	.	-0.00947945	-0.00340171	0.922625	0.805691	0.91794	none	none	FALSE	.	.	-0.147048	0.000504574	0.821801	0.990291	1.10373	FALSE	.	.	0.0387015	0.042401	0.950204	0.243636	1.12967	FALSE	.	.	-0.115615	-0.0421961	0.846876	0.279978	1.298	none	none	FALSE	.	.	-0.676355	0.0334636	0.66025	0.441792	4.71033	FALSE	.	.	-0.67345	0.0923057	0.649838	0.0329205	4.57877	FALSE	.	.	-0.12218	-0.0587012	0.900604	0.148587	1.70074	none	none	FALSE	.	.	-0.949546	0.044172	0.631961	0.441792	4.83	FALSE	.	.	-0.91736	0.121844	0.625895	0.0329205	4.68602	FALSE	.	.	-0.122228	-0.0774856	0.929845	0.148587	2.14738	none	none
Phospho_CLASP1_Y634_M1	Y634	CLASP1	Q7Z460	CLIP-associating protein 1	FALSE	FALSE	634	Y	GTTPFSSAAALPPGSYASLGRIRTRRQSSGS		175	FALSE	.	.	-0.0201585	0.00280484	0.931808	0.893427	0.789632	FALSE	.	.	-0.0244568	0.00878005	0.925851	0.704555	0.795571	FALSE	.	.	0.00228866	-0.00340171	0.983016	0.805691	0.904928	none	none	FALSE	.	.	-0.042329	0.000504574	0.938898	0.990291	1.06471	FALSE	.	.	-0.0837143	0.042401	0.900061	0.243636	1.05999	FALSE	.	.	0.0164306	-0.0421961	0.974373	0.279978	1.2453	none	none	FALSE	.	.	-0.0889165	0.0334636	0.920762	0.441792	1.27506	FALSE	.	.	-0.114266	0.0923057	0.911034	0.0329205	1.29848	FALSE	.	.	0.00396427	-0.0587012	0.999122	0.148587	1.53493	none	none	FALSE	.	.	-0.134633	0.044172	0.915614	0.441792	1.56628	FALSE	.	.	-0.0988752	0.121844	0.934097	0.0329205	1.55388	FALSE	.	.	-0.0125568	-0.0774856	0.990765	0.148587	1.89638	none	none
Phospho_CLASP1_S636_M1	S636	CLASP1	Q7Z460	CLIP-associating protein 1	FALSE	FALSE	636	S	TPFSSAAALPPGSYASLGRIRTRRQSSGSAT		175	FALSE	.	.	-0.162853	0.00280484	0.178547	0.893427	0.117437	FALSE	.	.	-0.168556	0.00878005	0.174664	0.704555	0.118759	FALSE	.	.	0.00105004	-0.00340171	0.957392	0.805691	0.0793185	none	none	FALSE	.	.	-0.127351	0.000504574	0.23142	0.990291	0.109043	FALSE	.	.	-0.155697	0.042401	0.217007	0.243636	0.121547	FALSE	.	.	0.0218474	-0.0421961	0.817843	0.279978	0.130193	none	none	FALSE	.	.	-0.0874278	0.0334636	0.342249	0.441792	0.0937077	FALSE	.	.	-0.202296	0.0923057	0.0826182	0.0329205	0.118959	FALSE	.	.	0.110625	-0.0587012	0.344927	0.148587	0.121884	none	none	FALSE	.	.	-0.0948361	0.044172	0.385126	0.441792	0.114903	FALSE	.	.	-0.255201	0.121844	0.0807296	0.0329205	0.159934	FALSE	.	.	0.163049	-0.0774856	0.271529	0.148587	0.163062	none	none
Phospho_CLASP1_S646_M1	S646	CLASP1	Q7Z460	CLIP-associating protein 1	FALSE	FALSE	646	S	PGSYASLGRIRTRRQSSGSATNVASTPDNRG		175	FALSE	.	.	0.0109671	0.00280484	0.867216	0.893427	0.0821803	FALSE	.	.	-0.0445542	0.00878005	0.499972	0.704555	0.0850883	FALSE	.	.	0.044537	-0.00340171	0.487875	0.805691	0.0880903	none	none	FALSE	.	.	0.174473	0.000504574	0.116618	0.990291	0.113441	FALSE	.	.	0.110168	0.042401	0.495646	0.243636	0.15115	FALSE	.	.	0.0611102	-0.0421961	0.574285	0.279978	0.122558	none	none	FALSE	.	.	0.358969	0.0334636	0.00591421	0.441792	0.139742	FALSE	.	.	0.167324	0.0923057	0.328812	0.0329205	0.169579	FALSE	.	.	0.182803	-0.0587012	0.176945	0.148587	0.155071	none	none	FALSE	.	.	0.357677	0.044172	0.0207956	0.441792	0.150514	FALSE	.	.	0.281908	0.121844	0.0833583	0.0329205	0.161612	FALSE	.	.	0.0819163	-0.0774856	0.598097	0.148587	0.15696	none	none
Phospho_CLASP1_S647_M1	S647	CLASP1	Q7Z460	CLIP-associating protein 1	FALSE	FALSE	647	S	GSYASLGRIRTRRQSSGSATNVASTPDNRGR		175	FALSE	.	.	-0.0229321	0.00280484	0.872285	0.893427	0.37737	FALSE	.	.	-0.0889299	0.00878005	0.64889	0.704555	0.576782	FALSE	.	.	0.0230497	-0.00340171	0.807806	0.805691	0.584396	none	none	FALSE	.	.	-0.000352641	0.000504574	0.987005	0.990291	0.7684	FALSE	.	.	-0.354995	0.042401	0.412405	0.243636	0.810644	FALSE	.	.	0.231385	-0.0421961	0.605384	0.279978	0.818671	none	none	FALSE	.	.	-0.299784	0.0334636	0.676286	0.441792	1.30173	FALSE	.	.	-0.63355	0.0923057	0.101144	0.0329205	0.919076	FALSE	.	.	0.276343	-0.0587012	0.683262	0.148587	1.11531	none	none	FALSE	.	.	-2.91916	0.044172	0.312797	0.441792	3.24739	FALSE	.	.	-2.9426	0.121844	0.183311	0.0329205	3.14166	FALSE	.	.	0.287343	-0.0774856	0.78072	0.148587	1.8155	none	none
Phospho_CLASP1_S649_M1	S649	CLASP1	Q7Z460	CLIP-associating protein 1	FALSE	FALSE	649	S	YASLGRIRTRRQSSGSATNVASTPDNRGRSR		175	FALSE	.	.	0.0495965	0.00280484	0.803953	0.893427	0.479062	FALSE	.	.	0.012825	0.00878005	0.92835	0.704555	0.378017	FALSE	.	.	0.0103118	-0.00340171	0.89604	0.805691	0.595434	none	none	FALSE	.	.	0.236108	0.000504574	0.576761	0.990291	0.581216	FALSE	.	.	0.0367475	0.042401	0.895491	0.243636	0.355739	FALSE	.	.	0.167504	-0.0421961	0.698067	0.279978	0.648918	none	none	FALSE	.	.	-0.447672	0.0334636	0.696026	0.441792	2.30867	FALSE	.	.	-0.31555	0.0923057	0.736999	0.0329205	2.30491	FALSE	.	.	0.0753943	-0.0587012	0.927327	0.148587	1.58116	none	none	FALSE	.	.	-0.991577	0.044172	0.588657	0.441792	2.66839	FALSE	.	.	-0.752025	0.121844	0.638304	0.0329205	2.6503	FALSE	.	.	0.0262038	-0.0774856	0.987425	0.148587	2.102	none	none
Phospho_CLASP1_S671_M1	S671	CLASP1	Q7Z460	CLIP-associating protein 1	FALSE	FALSE	671	S	TPDNRGRSRAKVVSQSQRSRSANPAGAGSRS		175	FALSE	.	.	0.0451536	0.00280484	0.775646	0.893427	0.207075	FALSE	.	.	-0.123711	0.00878005	0.486716	0.704555	0.220478	FALSE	.	.	0.160727	-0.00340171	0.331124	0.805691	0.179688	none	none	FALSE	.	.	0.279393	0.000504574	0.0388474	0.990291	0.13222	FALSE	.	.	0.111979	0.042401	0.523661	0.243636	0.16391	FALSE	.	.	0.178747	-0.0421961	0.321304	0.279978	0.169652	none	none	FALSE	.	.	0.392558	0.0334636	0.000718038	0.441792	0.113131	FALSE	.	.	0.0818344	0.0923057	0.493279	0.0329205	0.120113	FALSE	.	.	0.306772	-0.0587012	0.0160808	0.148587	0.128124	none	none	FALSE	.	.	0.355171	0.044172	0.0137442	0.441792	0.129026	FALSE	.	.	0.160745	0.121844	0.320969	0.0329205	0.182769	FALSE	.	.	0.202893	-0.0774856	0.32157	0.148587	0.204107	none	none
Phospho_CLASP1_S684_M1	S684	CLASP1	Q7Z460	CLIP-associating protein 1	FALSE	FALSE	684	S	SQSQRSRSANPAGAGSRSSSPGKLLGSGYGG		175	FALSE	.	.	-0.27722	0.00280484	0.0976887	0.893427	0.154885	FALSE	.	.	-0.231575	0.00878005	0.227861	0.704555	0.170175	FALSE	.	.	-0.0164577	-0.00340171	0.76622	0.805691	0.124638	none	none	FALSE	.	.	-0.277267	0.000504574	0.0410032	0.990291	0.138463	FALSE	.	.	-0.344814	0.042401	0.0191925	0.243636	0.14439	FALSE	.	.	0.0497094	-0.0421961	0.625554	0.279978	0.121614	none	none	FALSE	.	.	-0.0807905	0.0334636	0.500433	0.441792	0.119299	FALSE	.	.	-0.145503	0.0923057	0.319465	0.0329205	0.141261	FALSE	.	.	0.0560399	-0.0587012	0.611894	0.148587	0.124571	none	none	FALSE	.	.	-0.182305	0.044172	0.190125	0.441792	0.145948	FALSE	.	.	-0.122132	0.121844	0.337101	0.0329205	0.127999	FALSE	.	.	-0.0538744	-0.0774856	0.717184	0.148587	0.161264	none	none
Phospho_CLASP1_T711_M1	T711	CLASP1	Q7Z460	CLIP-associating protein 1	FALSE	FALSE	711	T	GYGGLTGGSSRGPPVTPSSEKRSKIPRSQGC		175	FALSE	.	.	0.366485	0.00280484	0.187447	0.893427	0.290986	FALSE	.	.	0.472903	0.00878005	0.144029	0.704555	0.323032	FALSE	.	.	-0.0363878	-0.00340171	0.71429	0.805691	0.245695	none	none	FALSE	.	.	0.458583	0.000504574	0.0186191	0.990291	0.197625	FALSE	.	.	0.500169	0.042401	0.00609189	0.243636	0.190269	FALSE	.	.	-0.0240148	-0.0421961	0.880016	0.279978	0.208348	none	none	TRUE	+	.	0.524243	0.0334636	0.000190928	0.441792	0.134675	FALSE	.	.	0.278635	0.0923057	0.12565	0.0329205	0.176823	FALSE	.	.	0.244873	-0.0587012	0.119425	0.148587	0.165837	SARS_CoV2	none	FALSE	.	.	0.47893	0.044172	0.000975483	0.441792	0.130277	FALSE	.	.	0.18676	0.121844	0.521995	0.0329205	0.268052	FALSE	.	.	0.300545	-0.0774856	0.233232	0.148587	0.270674	none	none
Phospho_CLASP1_S713_M1	S713	CLASP1	Q7Z460	CLIP-associating protein 1	FALSE	FALSE	713	S	GGLTGGSSRGPPVTPSSEKRSKIPRSQGCSR		175	FALSE	.	.	-0.0469745	0.00280484	0.90809	0.893427	1.43513	FALSE	.	.	0.260348	0.00878005	0.637987	0.704555	1.40876	FALSE	.	.	-0.121665	-0.00340171	0.69784	0.805691	2.16584	none	none	FALSE	.	.	-0.0919099	0.000504574	0.908487	0.990291	1.89199	FALSE	.	.	0.0821356	0.042401	0.912352	0.243636	1.88243	FALSE	.	.	-0.0576465	-0.0421961	0.9094	0.279978	2.17985	none	none	FALSE	.	.	-0.456	0.0334636	0.733656	0.441792	2.13437	FALSE	.	.	-0.0822809	0.0923057	0.953131	0.0329205	2.36554	FALSE	.	.	-0.184163	-0.0587012	0.869637	0.148587	2.3972	none	none	FALSE	.	.	-0.512453	0.044172	0.760148	0.441792	2.33276	FALSE	.	.	-0.220735	0.121844	0.882628	0.0329205	2.48646	FALSE	.	.	-0.159022	-0.0774856	0.923883	0.148587	2.63067	none	none
Phospho_CLASP1_S714_M1	S714	CLASP1	Q7Z460	CLIP-associating protein 1	FALSE	FALSE	714	S	GLTGGSSRGPPVTPSSEKRSKIPRSQGCSRE		175	FALSE	.	.	0.109725	0.00280484	0.518375	0.893427	0.228301	FALSE	.	.	0.00311912	0.00878005	0.972212	0.704555	0.26269	FALSE	.	.	0.047294	-0.00340171	0.673335	0.805691	0.273153	none	none	FALSE	.	.	0.0304368	0.000504574	0.945475	0.990291	0.803019	FALSE	.	.	-0.190993	0.042401	0.508941	0.243636	0.550291	FALSE	.	.	0.137618	-0.0421961	0.681761	0.279978	0.725729	none	none	FALSE	.	.	-0.0980031	0.0334636	0.892502	0.441792	1.35481	FALSE	.	.	-0.261109	0.0923057	0.674676	0.0329205	1.24416	FALSE	.	.	0.144522	-0.0587012	0.826406	0.148587	1.30109	none	none	FALSE	.	.	-0.179656	0.044172	0.861428	0.441792	1.68346	FALSE	.	.	-0.338558	0.121844	0.720639	0.0329205	1.59019	FALSE	.	.	0.131903	-0.0774856	0.887983	0.148587	1.79519	none	none
Phospho_CLASP1_S795_M1	S795	CLASP1	Q7Z460	CLIP-associating protein 1	FALSE	FALSE	795	S	QPGRIPGSVNAMRVLSTSTDLEAAVADALKK		175	FALSE	.	.	0.152264	0.00280484	0.424321	0.893427	0.226273	FALSE	.	.	-0.0602171	0.00878005	0.710442	0.704555	0.206063	FALSE	.	.	0.186062	-0.00340171	0.389249	0.805691	0.283231	none	none	FALSE	.	.	0.33038	0.000504574	0.256709	0.990291	0.309456	FALSE	.	.	0.0442598	0.042401	0.890625	0.243636	0.346219	FALSE	.	.	0.24372	-0.0421961	0.25211	0.279978	0.29031	none	none	FALSE	.	.	-0.114934	0.0334636	0.789353	0.441792	0.366619	FALSE	.	.	-0.306932	0.0923057	0.499147	0.0329205	0.434561	FALSE	.	.	0.215305	-0.0587012	0.297297	0.148587	0.219976	none	none	FALSE	.	.	-0.548913	0.044172	0.209416	0.441792	0.36034	FALSE	.	.	-0.495432	0.121844	0.47795	0.0329205	0.843648	FALSE	.	.	0.0889758	-0.0774856	0.850575	0.148587	0.834215	none	none
Phospho_CLASP1_T796_M1	T796	CLASP1	Q7Z460	CLIP-associating protein 1	FALSE	FALSE	796	T	PGRIPGSVNAMRVLSTSTDLEAAVADALKKP		175	FALSE	.	.	0.283981	0.00280484	0.05072	0.893427	0.143534	FALSE	.	.	0.154376	0.00878005	0.509432	0.704555	0.196445	FALSE	.	.	0.108677	-0.00340171	0.391149	0.805691	0.161378	none	none	FALSE	.	.	0.399745	0.000504574	0.00887884	0.990291	0.146169	FALSE	.	.	0.175809	0.042401	0.333396	0.243636	0.176585	FALSE	.	.	0.215792	-0.0421961	0.126906	0.279978	0.150238	none	none	FALSE	.	.	-0.273192	0.0334636	0.0596321	0.441792	0.132062	FALSE	.	.	-0.487274	0.0923057	0.0179225	0.0329205	0.153065	FALSE	.	.	0.209418	-0.0587012	0.129319	0.148587	0.135604	none	none	TRUE	-	.	-0.54374	0.044172	0.000263679	0.441792	0.154994	TRUE	-	.	-0.489024	0.121844	0.00999827	0.0329205	0.196087	FALSE	.	.	-0.0487927	-0.0774856	0.804176	0.148587	0.199467	shared	none
Phospho_CLASP1_S797_M1	S797	CLASP1	Q7Z460	CLIP-associating protein 1	FALSE	FALSE	797	S	GRIPGSVNAMRVLSTSTDLEAAVADALKKPV		175	FALSE	.	.	0.310147	0.00280484	0.540439	0.893427	2.35307	FALSE	.	.	0.0653727	0.00878005	0.809675	0.704555	2.35577	FALSE	.	.	0.0834736	-0.00340171	0.671454	0.805691	1.04368	none	none	FALSE	.	.	1.74578	0.000504574	0.371553	0.990291	2.93355	FALSE	.	.	1.40734	0.042401	0.535942	0.243636	2.90601	FALSE	.	.	0.287403	-0.0421961	0.517836	0.279978	1.27186	none	none	FALSE	.	.	1.73952	0.0334636	0.41431	0.441792	2.89283	FALSE	.	.	1.5888	0.0923057	0.538631	0.0329205	3.05917	FALSE	.	.	0.150766	-0.0587012	0.779163	0.148587	1.4046	none	none	FALSE	.	.	0.242813	0.044172	0.935685	0.441792	4.50989	FALSE	.	.	-0.0302928	0.121844	0.997092	0.0329205	4.55356	FALSE	.	.	0.139832	-0.0774856	0.881242	0.148587	2.02133	none	none
Phospho_CLASP1_T798_M1	T798	CLASP1	Q7Z460	CLIP-associating protein 1	FALSE	FALSE	798	T	RIPGSVNAMRVLSTSTDLEAAVADALKKPVR		175	FALSE	.	.	0.0385111	0.00280484	0.87458	0.893427	0.772225	FALSE	.	.	-0.00920162	0.00878005	0.966964	0.704555	0.769405	FALSE	.	.	0.0156673	-0.00340171	0.896099	0.805691	0.934629	none	none	FALSE	.	.	0.176045	0.000504574	0.778963	0.990291	1.07186	FALSE	.	.	-0.0527035	0.042401	0.936184	0.243636	1.07173	FALSE	.	.	0.147255	-0.0421961	0.794902	0.279978	1.37059	none	none	FALSE	.	.	0.154209	0.0334636	0.870507	0.441792	1.29684	FALSE	.	.	-0.050488	0.0923057	0.950546	0.0329205	1.29845	FALSE	.	.	0.155317	-0.0587012	0.864197	0.148587	1.61735	none	none	FALSE	.	.	0.151376	0.044172	0.903685	0.441792	1.54714	FALSE	.	.	-0.0622422	0.121844	0.955976	0.0329205	1.53389	FALSE	.	.	0.154745	-0.0774856	0.896483	0.148587	1.93948	none	none
Phospho_CLASP1_S1091_M1	S1091	CLASP1	Q7Z460	CLIP-associating protein 1	FALSE	FALSE	1091	S	LLHNHLKNSSNTSVGSPSNTIGRTPSRHTSS		175	FALSE	.	.	-0.00358724	0.00280484	0.953202	0.893427	0.0935219	FALSE	.	.	-0.00509215	0.00878005	0.92465	0.704555	0.096046	FALSE	.	.	0.000409292	-0.00340171	0.983262	0.805691	0.0750519	none	none	FALSE	.	.	0.029626	0.000504574	0.734821	0.990291	0.0946832	FALSE	.	.	0.0514918	0.042401	0.604891	0.243636	0.112398	FALSE	.	.	-0.0175378	-0.0421961	0.823072	0.279978	0.107087	none	none	FALSE	.	.	0.122655	0.0334636	0.31059	0.441792	0.122507	FALSE	.	.	-0.117332	0.0923057	0.48649	0.0329205	0.166323	FALSE	.	.	0.244876	-0.0587012	0.153461	0.148587	0.160458	none	none	FALSE	.	.	-0.366341	0.044172	0.0322998	0.441792	0.146173	TRUE	-	.	-0.796936	0.121844	6.49984e-27	0.0329205	0.131296	FALSE	.	.	0.428259	-0.0774856	3.4047e-05	0.148587	0.129863	SARS_CoV	none
Phospho_CLASP1_S1093_M1	S1093	CLASP1	Q7Z460	CLIP-associating protein 1	FALSE	FALSE	1093	S	HNHLKNSSNTSVGSPSNTIGRTPSRHTSSRT		175	FALSE	.	.	-0.00174504	0.00280484	0.988826	0.893427	0.902041	FALSE	.	.	0.0399656	0.00878005	0.880709	0.704555	0.896342	FALSE	.	.	-0.010427	-0.00340171	0.915683	0.805691	1.10019	none	none	FALSE	.	.	0.000391552	0.000504574	0.995272	0.990291	1.21268	FALSE	.	.	0.0887859	0.042401	0.900312	0.243636	1.21887	FALSE	.	.	-0.0210508	-0.0421961	0.950925	0.279978	1.507	none	none	FALSE	.	.	-0.130818	0.0334636	0.90967	0.441792	1.47915	FALSE	.	.	0.177389	0.0923057	0.86454	0.0329205	1.51589	FALSE	.	.	-0.174793	-0.0587012	0.850162	0.148587	1.88977	none	none	FALSE	.	.	-0.236954	0.044172	0.87025	0.441792	1.8608	FALSE	.	.	0.456017	0.121844	0.765771	0.0329205	1.92681	FALSE	.	.	-0.460916	-0.0774856	0.745253	0.148587	2.52774	none	none
Phospho_CLASP1_S1196_M1	S1196	CLASP1	Q7Z460	CLIP-associating protein 1	FALSE	FALSE	1196	S	SLRGVTEAIEKFSFRSQEDLNEPIKRDGKKE		175	FALSE	.	.	0.946748	0.00280484	0.24815	0.893427	0.642238	FALSE	.	.	1.0142	0.00878005	0.158427	0.704555	0.55516	FALSE	.	.	-0.00944651	-0.00340171	0.855982	0.805691	0.39915	none	none	FALSE	.	.	0.949761	0.000504574	0.303405	0.990291	0.854419	FALSE	.	.	1.02479	0.042401	0.182271	0.243636	0.755509	FALSE	.	.	-0.0328806	-0.0421961	0.899496	0.279978	0.871177	none	none	FALSE	.	.	1.23009	0.0334636	0.19571	0.441792	0.835791	FALSE	.	.	0.646976	0.0923057	0.61602	0.0329205	1.79736	FALSE	.	.	0.321141	-0.0587012	0.670754	0.148587	1.90599	none	none	FALSE	.	.	0.262516	0.044172	0.494335	0.441792	0.826836	FALSE	.	.	0.127864	0.121844	0.945544	0.0329205	2.21347	FALSE	.	.	0.232252	-0.0774856	0.818407	0.148587	2.15135	none	none
Phospho_CLASP1_S1223_M1	S1223	CLASP1	Q7Z460	CLIP-associating protein 1	FALSE	FALSE	1223	S	GKKECDIVSRDGGAASPATEGRGGSEVEGGR		175	FALSE	.	.	0.0912437	0.00280484	0.537462	0.893427	0.481623	FALSE	.	.	0.0330315	0.00878005	0.80295	0.704555	0.502352	FALSE	.	.	0.0154026	-0.00340171	0.782517	0.805691	0.150351	none	none	FALSE	.	.	0.00568178	0.000504574	0.969239	0.990291	0.166897	FALSE	.	.	0.0263323	0.042401	0.888187	0.243636	0.25826	FALSE	.	.	-0.01392	-0.0421961	0.920457	0.279978	0.252443	none	none	FALSE	.	.	-7.46572	0.0334636	0.13122	0.441792	3.79435	FALSE	.	.	-7.46563	0.0923057	0.141211	0.0329205	3.86195	FALSE	.	.	-0.0184501	-0.0587012	0.95897	0.148587	1.33937	none	none	FALSE	.	.	-7.51974	0.044172	0.128231	0.441792	3.87057	FALSE	.	.	-7.60024	0.121844	0.129641	0.0329205	3.87841	FALSE	.	.	-0.0213825	-0.0774856	0.979792	0.148587	1.88821	none	none
Phospho_CLASP1-2_S777_M1	S777	CLASP1	Q7Z460-2	Isoform 2 of CLIP-associating protein 1	FALSE	FALSE	777	S	TDLEAAVADALLLGDSRSKKKPVRRRYEPYG		175	FALSE	.	.	0.0669643	0.00280484	0.61928	0.893427	0.188005	FALSE	.	.	-0.0222044	0.00878005	0.851878	0.704555	0.166671	FALSE	.	.	0.0486733	-0.00340171	0.662325	0.805691	0.236282	none	none	FALSE	.	.	0.107821	0.000504574	0.702618	0.990291	0.358111	FALSE	.	.	0.183795	0.042401	0.354175	0.243636	0.205084	FALSE	.	.	-0.0222147	-0.0421961	0.908551	0.279978	0.420197	none	none	FALSE	.	.	0.154977	0.0334636	0.556503	0.441792	0.342301	FALSE	.	.	0.100136	0.0923057	0.57439	0.0329205	0.1831	FALSE	.	.	0.0516486	-0.0587012	0.844893	0.148587	0.373203	none	none	FALSE	.	.	-0.362094	0.044172	0.714215	0.441792	2.90608	FALSE	.	.	-0.326395	0.121844	0.694212	0.0329205	2.88319	FALSE	.	.	0.0452359	-0.0774856	0.939547	0.148587	1.71272	none	none
Phospho_CLASP2_S310_M1	S310	CLASP2	O75122	CLIP-associating protein 2	FALSE	FALSE	310	S	SLEPSYQKSLQTYLKSSGSVASLPQSDRSSS		5264	FALSE	.	.	-0.0142781	0.0441401	0.952029	0.252518	1.37573	FALSE	.	.	-0.0716096	0.0320588	0.799216	0.440059	1.36237	FALSE	.	.	0.00900244	0.0059531	0.914924	0.762024	1.13316	none	none	FALSE	.	.	0.0328585	0.0186624	0.976463	0.640067	1.66984	FALSE	.	.	-0.260599	0.0087724	0.743142	0.821025	1.65744	FALSE	.	.	0.132027	0.00810555	0.807063	0.809324	1.72539	none	none	FALSE	.	.	0.184986	0.0151612	0.875197	0.718189	2.02331	FALSE	.	.	-0.443007	-0.00321568	0.698332	0.938233	1.94553	FALSE	.	.	0.445467	0.0161439	0.696445	0.690179	2.39579	none	none	FALSE	.	.	0.693334	0.0200127	0.691833	0.718189	2.73755	FALSE	.	.	-0.590196	-0.0042447	0.716651	0.938233	2.49167	FALSE	.	.	1.08562	0.0213099	0.586978	0.690179	3.36596	none	none
Phospho_CLASP2_S313_M1	S313	CLASP2	O75122	CLIP-associating protein 2	FALSE	FALSE	313	S	PSYQKSLQTYLKSSGSVASLPQSDRSSSSSQ		5264	FALSE	.	.	-0.0194843	0.0441401	0.771691	0.252518	0.105624	FALSE	.	.	-0.00809416	0.0320588	0.90071	0.440059	0.103548	FALSE	.	.	-0.00349719	0.0059531	0.909328	0.762024	0.11116	none	none	FALSE	.	.	0.0191921	0.0186624	0.856448	0.640067	0.112702	FALSE	.	.	-0.0132207	0.0087724	0.899772	0.821025	0.117874	FALSE	.	.	0.0303591	0.00810555	0.775046	0.809324	0.128285	none	none	FALSE	.	.	-0.0159392	0.0151612	0.885247	0.718189	0.118285	FALSE	.	.	-0.192847	-0.00321568	0.126971	0.938233	0.124181	FALSE	.	.	0.172173	0.0161439	0.180495	0.690179	0.131143	none	none	FALSE	.	.	-0.365348	0.0200127	0.636487	0.718189	2.94974	FALSE	.	.	-0.530434	-0.0042447	0.492525	0.938233	2.92908	FALSE	.	.	0.182209	0.0213099	0.642808	0.690179	1.76289	none	none
Phospho_CLASP2_S325_M1	S325	CLASP2	O75122	CLIP-associating protein 2	FALSE	FALSE	325	S	SSGSVASLPQSDRSSSSSQESLNRPFSSKWS		5264	FALSE	.	.	-0.286873	0.0441401	0.588806	0.252518	2.03373	FALSE	.	.	-0.0896905	0.0320588	0.809355	0.440059	2.07446	FALSE	.	.	-0.0304559	0.0059531	0.828114	0.762024	1.37883	none	none	FALSE	.	.	-0.651945	0.0186624	0.53802	0.640067	1.92781	FALSE	.	.	-0.0524647	0.0087724	0.949646	0.821025	2.05241	FALSE	.	.	-0.294493	0.00810555	0.672832	0.809324	2.03513	none	none	FALSE	.	.	-0.988946	0.0151612	0.497818	0.718189	2.11943	FALSE	.	.	0.323629	-0.00321568	0.821399	0.938233	2.66844	FALSE	.	.	-0.972519	0.0161439	0.510289	0.690179	3.06092	none	none	FALSE	.	.	-1.17732	0.0200127	0.525602	0.718189	2.39419	FALSE	.	.	0.67726	-0.0042447	0.725501	0.938233	2.9298	FALSE	.	.	-1.49967	0.0213099	0.449053	0.690179	3.44013	none	none
Phospho_CLASP2_S326_M1	S326	CLASP2	O75122	CLIP-associating protein 2	FALSE	FALSE	326	S	SGSVASLPQSDRSSSSSQESLNRPFSSKWST		5264	FALSE	.	.	0.0107304	0.0441401	0.900262	0.252518	0.138893	FALSE	.	.	0.0297058	0.0320588	0.744983	0.440059	0.135493	FALSE	.	.	-0.0062622	0.0059531	0.880822	0.762024	0.135913	none	none	FALSE	.	.	-0.0285274	0.0186624	0.877725	0.640067	0.190192	FALSE	.	.	-0.258562	0.0087724	0.17977	0.821025	0.192518	FALSE	.	.	0.230338	0.00810555	0.282887	0.809324	0.204836	none	none	FALSE	.	.	-0.0958211	0.0151612	0.590483	0.718189	0.177315	FALSE	.	.	-0.621944	-0.00321568	0.00315531	0.938233	0.209776	FALSE	.	.	0.532609	0.0161439	0.00676233	0.690179	0.177008	none	none	FALSE	.	.	-0.196569	0.0200127	0.451999	0.718189	0.303288	FALSE	.	.	-0.636832	-0.0042447	0.0285426	0.938233	0.313128	FALSE	.	.	0.456834	0.0213099	0.175217	0.690179	0.310708	none	none
Phospho_CLASP2_S327_M1	S327	CLASP2	O75122	CLIP-associating protein 2	FALSE	FALSE	327	S	GSVASLPQSDRSSSSSQESLNRPFSSKWSTA		5264	FALSE	.	.	0.00632346	0.0441401	0.952121	0.252518	0.14494	FALSE	.	.	-0.109849	0.0320588	0.340474	0.440059	0.174896	FALSE	.	.	0.117032	0.0059531	0.353504	0.762024	0.141393	none	none	FALSE	.	.	-0.0723672	0.0186624	0.574241	0.640067	0.157155	FALSE	.	.	-0.117825	0.0087724	0.511399	0.821025	0.229958	FALSE	.	.	0.0497677	0.00810555	0.769717	0.809324	0.241824	none	none	FALSE	.	.	-0.117564	0.0151612	0.282471	0.718189	0.108341	FALSE	.	.	-0.0881981	-0.00321568	0.586837	0.938233	0.207784	FALSE	.	.	-0.0135306	0.0161439	0.946435	0.690179	0.208584	none	none	FALSE	.	.	-0.57111	0.0200127	0.00707009	0.718189	0.199394	FALSE	.	.	-0.871185	-0.0042447	0.0238182	0.938233	0.329763	FALSE	.	.	0.25286	0.0213099	0.426713	0.690179	0.334604	none	none
Phospho_CLASP2_S360_M1	S360	CLASP2	O75122	CLIP-associating protein 2	FALSE	FALSE	360	S	STVAGRVSAGSSKASSLPGSLQRSRSDIDVN		5264	FALSE	.	.	0.458579	0.0441401	0.000232685	0.252518	0.12015	FALSE	.	.	0.252474	0.0320588	0.183253	0.440059	0.168006	FALSE	.	.	0.209551	0.0059531	0.159839	0.762024	0.160075	none	none	TRUE	+	.	0.523495	0.0186624	4.8373e-18	0.640067	0.101742	FALSE	.	.	0.214386	0.0087724	0.205483	0.821025	0.160868	FALSE	.	.	0.31168	0.00810555	0.0639395	0.809324	0.173004	SARS_CoV2	none	TRUE	+	.	0.525711	0.0151612	2.60355e-14	0.718189	0.0939939	FALSE	.	.	0.0691922	-0.00321568	0.622169	0.938233	0.13953	FALSE	.	.	0.45444	0.0161439	0.000629006	0.690179	0.145675	SARS_CoV2	none	FALSE	.	.	-0.0346993	0.0200127	0.795941	0.718189	0.141097	TRUE	-	.	-0.888327	-0.0042447	1.80767e-45	0.938233	0.150476	TRUE	+	.	0.851423	0.0213099	7.49832e-06	0.690179	0.182673	SARS_CoV	none
Phospho_CLASP2_S368_M1	S368	CLASP2	O75122	CLIP-associating protein 2	FALSE	FALSE	368	S	AGSSKASSLPGSLQRSRSDIDVNAAAGAKAH		5264	FALSE	.	.	0.0337086	0.0441401	0.918646	0.252518	0.722819	FALSE	.	.	-0.319633	0.0320588	0.470221	0.440059	0.66221	FALSE	.	.	0.180106	0.0059531	0.569233	0.762024	0.758821	none	none	FALSE	.	.	-0.528644	0.0186624	0.481987	0.640067	0.786438	FALSE	.	.	-0.959848	0.0087724	0.256623	0.821025	0.814597	FALSE	.	.	0.226532	0.00810555	0.617003	0.809324	0.851445	none	none	FALSE	.	.	-0.686221	0.0151612	0.495291	0.718189	0.946601	FALSE	.	.	-1.24334	-0.00321568	0.134508	0.938233	0.696934	FALSE	.	.	0.274653	0.0161439	0.62643	0.690179	0.896137	none	none	FALSE	.	.	0.398754	0.0200127	0.377524	0.718189	0.624873	FALSE	.	.	0.302347	-0.0042447	0.786182	0.938233	1.11354	FALSE	.	.	0.0779014	0.0213099	0.860585	0.690179	1.14644	none	none
Phospho_CLASP2_S370_M1	S370	CLASP2	O75122	CLIP-associating protein 2	FALSE	FALSE	370	S	SSKASSLPGSLQRSRSDIDVNAAAGAKAHHA		5264	FALSE	.	.	-0.593296	0.0441401	0.0758414	0.252518	0.329856	FALSE	.	.	-0.494076	0.0320588	0.0387325	0.440059	0.269192	FALSE	.	.	-0.0250553	0.0059531	0.779277	0.762024	0.254519	none	none	FALSE	.	.	-0.39991	0.0186624	0.0262629	0.640067	0.164424	TRUE	-	.	-2.15387	0.0087724	7.77392e-40	0.821025	0.276106	TRUE	+	.	1.75245	0.00810555	3.28716e-09	0.809324	0.281674	SARS_CoV	none	FALSE	.	.	-0.0992258	0.0151612	0.607242	0.718189	0.199936	TRUE	-	.	-2.45426	-0.00321568	8.23818e-05	0.938233	0.437423	TRUE	+	.	2.35658	0.0161439	0.000531462	0.690179	0.477208	SARS_CoV	none	FALSE	.	.	-0.786502	0.0200127	0.144598	0.718189	0.604876	FALSE	.	.	0.182921	-0.0042447	0.763203	0.938233	1.19035	FALSE	.	.	-0.898901	0.0213099	0.517055	0.690179	1.48505	none	none
Phospho_CLASP2_S430_M1	S430	CLASP2	O75122	CLIP-associating protein 2	FALSE	FALSE	430	S	LDGTASEDGRVRAKLSAPLAGMGNAKADSRG		5264	FALSE	.	.	0.400969	0.0441401	0.639762	0.252518	3.06058	FALSE	.	.	0.529036	0.0320588	0.565555	0.440059	3.07368	FALSE	.	.	-0.0340017	0.0059531	0.825626	0.762024	1.37054	none	none	FALSE	.	.	3.93326	0.0186624	0.405736	0.640067	3.2387	FALSE	.	.	3.97512	0.0087724	0.289069	0.821025	3.3879	FALSE	.	.	-0.598337	0.00810555	0.521103	0.809324	1.44965	none	none	TRUE	+	.	6.93218	0.0151612	0.000804765	0.718189	1.51807	TRUE	+	.	8.07175	-0.00321568	0.000560531	0.938233	1.74735	FALSE	.	.	-1.11942	0.0161439	0.00253147	0.690179	0.32099	shared	none	TRUE	+	.	7.32261	0.0200127	0.000413155	0.718189	1.64359	TRUE	+	.	8.19146	-0.0042447	0.000369191	0.938233	1.66236	FALSE	.	.	-0.878902	0.0213099	0.0819136	0.690179	0.366596	shared	none
Phospho_CLASP2_S455_M2	S455	CLASP2	O75122	CLIP-associating protein 2	FALSE	FALSE	455	S	KADSRGRSRTKMVSQSQPGSRSGSPGRVLTT		5264	FALSE	.	.	-0.043401	0.0441401	0.867862	0.252518	0.963176	FALSE	.	.	0.0452957	0.0320588	0.855722	0.440059	1.01765	FALSE	.	.	-0.0281262	0.0059531	0.834111	0.762024	1.37988	none	none	FALSE	.	.	-0.137122	0.0186624	0.837905	0.640067	1.32167	FALSE	.	.	0.00698532	0.0087724	0.985566	0.821025	1.28548	FALSE	.	.	-0.068965	0.00810555	0.87783	0.809324	1.58865	none	none	FALSE	.	.	-0.219057	0.0151612	0.827625	0.718189	1.46464	FALSE	.	.	-0.0239823	-0.00321568	0.985028	0.938233	1.47452	FALSE	.	.	-0.115511	0.0161439	0.892043	0.690179	1.7856	none	none	FALSE	.	.	-0.268126	0.0200127	0.833705	0.718189	1.70214	FALSE	.	.	-0.0350673	-0.0042447	0.97757	0.938233	1.70792	FALSE	.	.	-0.14372	0.0213099	0.897134	0.690179	2.14411	none	none
Phospho_CLASP2_S459_M1	S459	CLASP2	O75122	CLIP-associating protein 2	FALSE	FALSE	459	S	RGRSRTKMVSQSQPGSRSGSPGRVLTTTALS		5264	FALSE	.	.	-0.0972535	0.0441401	0.369105	0.252518	0.122756	FALSE	.	.	0.00163672	0.0320588	0.987577	0.440059	0.136139	FALSE	.	.	-0.0611539	0.0059531	0.545119	0.762024	0.17742	none	none	FALSE	.	.	0.0764083	0.0186624	0.573012	0.640067	0.132053	FALSE	.	.	-0.18403	0.0087724	0.171656	0.821025	0.135513	FALSE	.	.	0.263845	0.00810555	0.158803	0.809324	0.177293	none	none	FALSE	.	.	0.262452	0.0151612	0.0774525	0.718189	0.163405	FALSE	.	.	-0.156891	-0.00321568	0.46261	0.938233	0.2044	FALSE	.	.	0.403326	0.0161439	0.00519447	0.690179	0.147137	none	none	FALSE	.	.	-0.122228	0.0200127	0.535102	0.718189	0.197388	FALSE	.	.	-0.523912	-0.0042447	0.00999888	0.938233	0.213746	FALSE	.	.	0.407006	0.0213099	0.0224517	0.690179	0.166853	none	none
Phospho_CLASP2_S489_M1	S489	CLASP2	O75122	CLIP-associating protein 2	FALSE	FALSE	489	S	STVSSGVQRVLVNSASAQKRSKIPRSQGCSR		5264	FALSE	.	.	-0.0105807	0.0441401	0.876315	0.252518	0.125597	FALSE	.	.	0.0481061	0.0320588	0.591112	0.440059	0.12927	FALSE	.	.	-0.042316	0.0059531	0.602106	0.762024	0.12905	none	none	FALSE	.	.	-0.0403204	0.0186624	0.781752	0.640067	0.14803	FALSE	.	.	0.162097	0.0087724	0.237331	0.821025	0.140664	FALSE	.	.	-0.188645	0.00810555	0.264732	0.809324	0.185395	none	none	FALSE	.	.	-0.0689742	0.0151612	0.714031	0.718189	0.209028	FALSE	.	.	0.0362142	-0.00321568	0.855231	0.938233	0.203213	FALSE	.	.	-0.104918	0.0161439	0.622797	0.690179	0.221214	none	none	FALSE	.	.	-0.398896	0.0200127	0.597508	0.718189	2.55398	FALSE	.	.	-0.2789	-0.0042447	0.692346	0.938233	2.55329	FALSE	.	.	-0.0912778	0.0213099	0.842754	0.690179	1.72926	none	none
Phospho_CLASP2_S525_M2	S525	CLASP2	O75122	CLIP-associating protein 2	FALSE	FALSE	525	S	RLSVARSSRIPRPSVSQGCSREASRESSRDT		5264	FALSE	.	.	-0.169422	0.0441401	0.506753	0.252518	0.413261	FALSE	.	.	-0.0892984	0.0320588	0.683374	0.440059	0.409162	FALSE	.	.	-0.0290972	0.0059531	0.739785	0.762024	0.212833	none	none	FALSE	.	.	-0.996886	0.0186624	0.0238899	0.640067	0.347704	FALSE	.	.	-1.12201	0.0087724	0.0169321	0.821025	0.453554	FALSE	.	.	0.0729865	0.00810555	0.767219	0.809324	0.420998	none	none	FALSE	.	.	0.786905	0.0151612	0.549136	0.718189	0.891439	FALSE	.	.	-0.599072	-0.00321568	0.698291	0.938233	1.52211	FALSE	.	.	0.679747	0.0161439	0.31381	0.690179	1.69129	none	none	FALSE	.	.	0.858892	0.0200127	0.408845	0.718189	0.853263	FALSE	.	.	-0.240101	-0.0042447	0.848397	0.938233	1.52774	FALSE	.	.	0.76542	0.0213099	0.225567	0.690179	1.70134	none	none
Phospho_CLASP2_S529_M2	S529	CLASP2	O75122	CLIP-associating protein 2	FALSE	FALSE	529	S	ARSSRIPRPSVSQGCSREASRESSRDTSPVR		5264	FALSE	.	.	0.0658376	0.0441401	0.837002	0.252518	1.13091	FALSE	.	.	-0.0970254	0.0320588	0.772434	0.440059	1.0902	FALSE	.	.	0.0561155	0.0059531	0.764726	0.762024	1.4879	none	none	FALSE	.	.	0.0171239	0.0186624	0.999265	0.640067	3.39817	FALSE	.	.	-1.30112	0.0087724	0.381289	0.821025	3.3254	FALSE	.	.	0.791373	0.00810555	0.48197	0.809324	2.43922	none	none	FALSE	.	.	-8.07853	0.0151612	0.0484384	0.718189	3.01571	FALSE	.	.	-10.211	-0.00321568	0.00947444	0.938233	2.822	FALSE	.	.	1.47493	0.0161439	0.383952	0.690179	2.80569	none	none	FALSE	.	.	-8.19115	0.0200127	0.0380622	0.718189	2.96712	FALSE	.	.	-10.4282	-0.0042447	0.00618978	0.938233	2.67659	FALSE	.	.	1.77773	0.0213099	0.382851	0.690179	2.93805	none	none
Phospho_CLASP2_S596_M1	S596	CLASP2	O75122	CLIP-associating protein 2	FALSE	FALSE	596	S	RLSSSVSAMRVLNTGSDVEEAVADALKKPAR		5264	FALSE	.	.	0.00711515	0.0441401	0.964626	0.252518	0.461497	FALSE	.	.	-0.016678	0.0320588	0.918938	0.440059	0.521324	FALSE	.	.	0.00393231	0.0059531	0.924762	0.762024	0.35122	none	none	FALSE	.	.	-0.152102	0.0186624	0.728109	0.640067	0.7799	FALSE	.	.	-0.321378	0.0087724	0.53858	0.821025	0.911436	FALSE	.	.	0.0899015	0.00810555	0.790676	0.809324	0.893251	none	none	FALSE	.	.	-0.263967	0.0151612	0.457063	0.718189	0.484127	FALSE	.	.	-0.500658	-0.00321568	0.496771	0.938233	1.35434	FALSE	.	.	0.214468	0.0161439	0.736562	0.690179	1.32154	none	none	TRUE	-	.	-2.41995	0.0200127	0.000432221	0.718189	0.492344	FALSE	.	.	-2.37429	-0.0042447	0.347299	0.938233	2.26002	FALSE	.	.	-0.035525	0.0213099	0.972573	0.690179	2.22757	SARS_CoV2	none
Phospho_CLASP2_S1013_M1	S1013	CLASP2	O75122	CLIP-associating protein 2	FALSE	FALSE	1013	S	LDNKASLLHSMPTHSSPRSRDYNPYNYSDSI		5264	FALSE	.	.	-0.106069	0.0441401	0.518363	0.252518	0.19297	FALSE	.	.	-0.214885	0.0320588	0.227252	0.440059	0.198153	FALSE	.	.	0.0544976	0.0059531	0.605319	0.762024	0.176286	none	none	FALSE	.	.	-0.228453	0.0186624	0.146084	0.640067	0.161238	FALSE	.	.	-0.160892	0.0087724	0.422277	0.821025	0.190911	FALSE	.	.	-0.0538135	0.00810555	0.728838	0.809324	0.190929	none	none	FALSE	.	.	-0.172709	0.0151612	0.264367	0.718189	0.160358	FALSE	.	.	-0.279662	-0.00321568	0.123393	0.938233	0.197624	FALSE	.	.	0.101618	0.0161439	0.590398	0.690179	0.205651	none	none	FALSE	.	.	-0.393339	0.0200127	0.116161	0.718189	0.583417	FALSE	.	.	-0.377323	-0.0042447	0.343936	0.938233	0.98608	FALSE	.	.	0.0405444	0.0213099	0.908803	0.690179	0.84316	none	none
Phospho_CLASRP_T99_M1	T99	CLASRP	Q8N2M8	CLK4-associating serine/arginine rich protein	FALSE	FALSE	99	T	AHLDHIPDYTPPLLTTISPEQESDERKCNYE		5245	FALSE	.	.	0.0131037	-0.00244547	0.916344	0.949963	0.288726	FALSE	.	.	-0.027159	0.00490219	0.845796	0.914269	0.41475	FALSE	.	.	0.0176411	-0.00383143	0.834525	0.890624	0.432464	none	none	FALSE	.	.	0.0144839	0.0115749	0.967502	0.893832	0.910756	FALSE	.	.	-0.0906302	-0.00442627	0.742749	0.946955	0.960262	FALSE	.	.	0.0850199	0.0158232	0.758942	0.850876	0.682016	none	none	FALSE	.	.	0.0693099	-0.0129331	0.824239	0.902193	0.880068	FALSE	.	.	-0.0933596	-0.0740829	0.732098	0.496612	0.91918	FALSE	.	.	0.144584	0.0577984	0.644512	0.596582	0.708166	none	none	FALSE	.	.	-1.021	-0.0170717	0.541703	0.902193	3.79108	FALSE	.	.	-1.19273	-0.0977894	0.463791	0.496612	3.78776	FALSE	.	.	0.154848	0.0762939	0.80268	0.596582	1.84734	none	none
Phospho_CLASRP_S101_M1	S101	CLASRP	Q8N2M8	CLK4-associating serine/arginine rich protein	FALSE	FALSE	101	S	LDHIPDYTPPLLTTISPEQESDERKCNYERY		5245	FALSE	.	.	-0.0745242	-0.00244547	0.558587	0.949963	0.15182	FALSE	.	.	-0.0209684	0.00490219	0.846257	0.914269	0.174889	FALSE	.	.	-0.0135326	-0.00383143	0.815456	0.890624	0.182652	none	none	FALSE	.	.	-0.187194	0.0115749	0.126118	0.893832	0.12121	FALSE	.	.	-0.152677	-0.00442627	0.445093	0.946955	0.21357	FALSE	.	.	-0.0208293	0.0158232	0.874355	0.850876	0.214557	none	none	FALSE	.	.	-0.0759955	-0.0129331	0.745301	0.902193	0.403579	FALSE	.	.	-0.222224	-0.0740829	0.417517	0.496612	0.448183	FALSE	.	.	0.130226	0.0577984	0.670806	0.596582	0.52155	none	none	FALSE	.	.	0.0937548	-0.0170717	0.621677	0.902193	0.206942	FALSE	.	.	-0.249537	-0.0977894	0.307198	0.496612	0.333198	FALSE	.	.	0.327511	0.0762939	0.233365	0.596582	0.376646	none	none
Phospho_CLASRP_S285_M1	S285	CLASRP	Q8N2M8	CLK4-associating serine/arginine rich protein	FALSE	FALSE	285	S	QRREFREKRLRGRKISPPSYARRDSPTYDPY		5245	FALSE	.	.	-0.347369	-0.00244547	0.00852536	0.949963	0.119659	FALSE	.	.	-0.407535	0.00490219	0.00597567	0.914269	0.124781	FALSE	.	.	0.0397913	-0.00383143	0.549545	0.890624	0.100783	none	none	FALSE	.	.	0.10548	0.0115749	0.214153	0.893832	0.083332	FALSE	.	.	0.285809	-0.00442627	0.0118906	0.946955	0.0962309	FALSE	.	.	-0.183206	0.0158232	0.119441	0.850876	0.106964	none	none	FALSE	.	.	0.123421	-0.0129331	0.151362	0.902193	0.0809516	FALSE	.	.	0.396086	-0.0740829	2.61339e-05	0.496612	0.0978692	FALSE	.	.	-0.273819	0.0577984	0.00436763	0.596582	0.102275	none	none	FALSE	.	.	0.194022	-0.0170717	0.102839	0.902193	0.108484	FALSE	.	.	0.545324	-0.0977894	0.0028562	0.496612	0.128558	FALSE	.	.	-0.344553	0.0762939	0.0243824	0.596582	0.1422	none	none
Phospho_CLASRP_S294_M1	S294	CLASRP	Q8N2M8	CLK4-associating serine/arginine rich protein	FALSE	FALSE	294	S	LRGRKISPPSYARRDSPTYDPYKRSPSESSS		5245	FALSE	.	.	-0.221966	-0.00244547	0.0233969	0.949963	0.0901866	FALSE	.	.	-0.208144	0.00490219	0.0539019	0.914269	0.100135	FALSE	.	.	-0.00426566	-0.00383143	0.853837	0.890624	0.0641818	none	none	FALSE	.	.	-0.075049	0.0115749	0.384297	0.893832	0.0816359	FALSE	.	.	-0.103323	-0.00442627	0.24516	0.946955	0.084791	FALSE	.	.	0.021823	0.0158232	0.736181	0.850876	0.0760194	none	none	FALSE	.	.	-0.00211318	-0.0129331	0.983885	0.902193	0.0660685	FALSE	.	.	-0.0878469	-0.0740829	0.484808	0.496612	0.120551	FALSE	.	.	0.0777361	0.0577984	0.497239	0.596582	0.120857	none	none	FALSE	.	.	-0.221468	-0.0170717	0.0974625	0.902193	0.136149	FALSE	.	.	-0.151551	-0.0977894	0.463643	0.496612	0.181301	FALSE	.	.	-0.0529917	0.0762939	0.779157	0.596582	0.193138	none	none
Phospho_CLASRP_T330_M1	T330	CLASRP	Q8N2M8	CLK4-associating serine/arginine rich protein	FALSE	FALSE	330	T	SRSPTPGREEKITFITSFGGSDEEAAAAAAA		5245	FALSE	.	.	-0.0476306	-0.00244547	0.705705	0.949963	0.192522	FALSE	.	.	-0.0175644	0.00490219	0.899116	0.914269	0.341497	FALSE	.	.	-0.00626125	-0.00383143	0.904844	0.890624	0.376474	none	none	FALSE	.	.	-0.23165	0.0115749	0.252875	0.893832	0.217502	FALSE	.	.	-0.040217	-0.00442627	0.888318	0.946955	0.434881	FALSE	.	.	-0.134878	0.0158232	0.618364	0.850876	0.465833	none	none	FALSE	.	.	-0.303344	-0.0129331	0.421664	0.902193	0.872192	FALSE	.	.	-0.00588043	-0.0740829	0.985312	0.496612	0.320044	FALSE	.	.	-0.295765	0.0577984	0.496696	0.596582	0.937152	none	none	FALSE	.	.	-0.480637	-0.0170717	0.539797	0.902193	2.07103	FALSE	.	.	-0.121748	-0.0977894	0.853636	0.496612	1.93978	FALSE	.	.	-0.327472	0.0762939	0.673913	0.596582	1.8109	none	none
Phospho_CLASRP_S335_M1	S335	CLASRP	Q8N2M8	CLK4-associating serine/arginine rich protein	FALSE	FALSE	335	S	PGREEKITFITSFGGSDEEAAAAAAAAAASG		5245	FALSE	.	.	-0.138493	-0.00244547	0.362962	0.949963	0.170791	FALSE	.	.	-0.122585	0.00490219	0.442771	0.914269	0.176786	FALSE	.	.	-0.00312124	-0.00383143	0.918489	0.890624	0.118447	none	none	FALSE	.	.	-0.245499	0.0115749	0.168314	0.893832	0.194226	FALSE	.	.	-0.0732643	-0.00442627	0.689095	0.946955	0.195432	FALSE	.	.	-0.14705	0.0158232	0.412754	0.850876	0.210022	none	none	FALSE	.	.	-6.2094	-0.0129331	0.234572	0.902193	4.39849	FALSE	.	.	-5.90888	-0.0740829	0.281044	0.496612	4.45531	FALSE	.	.	-0.162009	0.0577984	0.701585	0.596582	1.2686	none	none	FALSE	.	.	-6.37411	-0.0170717	0.234959	0.902193	4.48921	FALSE	.	.	-6.10688	-0.0977894	0.266166	0.496612	4.50994	FALSE	.	.	-0.173756	0.0762939	0.81661	0.596582	1.85231	none	none
Phospho_CLASRP_S547_M1	S547	CLASRP	Q8N2M8	CLK4-associating serine/arginine rich protein	FALSE	FALSE	547	S	PSPSPAREKLTRPAASPAVGEKLKKTEPAAG		5245	TRUE	-	.	-0.50759	-0.00244547	0.000410471	0.949963	0.111886	TRUE	-	.	-0.554961	0.00490219	0.00146226	0.914269	0.138507	FALSE	.	.	0.0258077	-0.00383143	0.685422	0.890624	0.109725	shared	none	FALSE	.	.	-0.396142	0.0115749	0.00174536	0.893832	0.107209	FALSE	.	.	-0.213958	-0.00442627	0.106242	0.946955	0.126064	FALSE	.	.	-0.189912	0.0158232	0.123664	0.850876	0.11111	none	none	FALSE	.	.	-0.461797	-0.0129331	4.73692e-39	0.902193	0.0745003	FALSE	.	.	-0.222799	-0.0740829	0.00812222	0.496612	0.0865309	FALSE	.	.	-0.239425	0.0577984	0.00304394	0.596582	0.0735269	none	none	TRUE	-	.	-1.05321	-0.0170717	2.93896e-242	0.902193	0.104533	TRUE	-	.	-0.801886	-0.0977894	3.49056e-73	0.496612	0.113392	FALSE	.	.	-0.252413	0.0762939	0.0255369	0.596582	0.100786	shared	none
Phospho_CLASRP_T573_M1	T573	CLASRP	Q8N2M8	CLK4-associating serine/arginine rich protein	FALSE	FALSE	573	T	EPAAGKETGAAKPKLTPQEKLKLRMQKALNR		5245	FALSE	.	.	-0.0356616	-0.00244547	0.746226	0.949963	0.20731	FALSE	.	.	-0.0655651	0.00490219	0.615659	0.914269	0.233578	FALSE	.	.	0.00865216	-0.00383143	0.845271	0.890624	0.161298	none	none	FALSE	.	.	-0.268807	0.0115749	0.211098	0.893832	0.227736	FALSE	.	.	-0.292605	-0.00442627	0.280997	0.946955	0.278169	FALSE	.	.	0.0135137	0.0158232	0.926635	0.850876	0.214652	none	none	FALSE	.	.	-1.05014	-0.0129331	0.0242423	0.902193	0.841544	FALSE	.	.	-0.813852	-0.0740829	0.390087	0.496612	1.4023	FALSE	.	.	-0.0944825	0.0577984	0.819784	0.596582	1.16365	none	none	FALSE	.	.	-1.33963	-0.0170717	0.180009	0.902193	1.97151	FALSE	.	.	-1.22276	-0.0977894	0.385137	0.496612	2.21544	FALSE	.	.	-0.118103	0.0762939	0.87348	0.596582	2.00921	none	none
Phospho_CLCC1_S509_M1	S509	CLCC1	Q96S66	Chloride channel CLIC-like protein 1	FALSE	FALSE	509	S	AKPVSGQDTSGNTEGSPAAEKAQLKSEAAGS		918	FALSE	.	.	-0.027947	-0.0746339	0.830158	0.250197	0.231748	FALSE	.	.	-0.0190353	-0.112318	0.879551	0.097062	0.255127	FALSE	.	.	-0.00081579	0.0245871	0.97483	0.575349	0.191807	none	none	FALSE	.	.	-0.370057	-0.0818399	0.117442	0.188258	0.226215	FALSE	.	.	-0.575554	-0.0869684	0.0141145	0.143584	0.222068	FALSE	.	.	0.195009	0.00888204	0.321058	0.873011	0.208129	none	none	TRUE	-	.	-0.496169	-0.0611558	0.00955354	0.340922	0.212012	TRUE	-	.	-0.831806	-0.161129	0.000752807	0.0136419	0.232098	FALSE	.	.	0.324207	0.098167	0.12779	0.204044	0.210564	shared	none	FALSE	.	.	-2.28383	-0.0807257	0.24263	0.340922	3.20408	FALSE	.	.	-2.53741	-0.212691	0.152427	0.0136419	3.18932	FALSE	.	.	0.308488	0.12958	0.539809	0.204044	1.5913	none	none
Phospho_CLCN7_S9_M1	S9	CLCN7	P51798	H(+)/Cl(-) exchange transporter 7	FALSE	FALSE	9	S	_______MANVSKKVSWSGRDRDDEEAAPLL		4923	FALSE	.	.	0.895608	0.0557691	0.0140879	0.419331	0.38028	FALSE	.	.	0.769723	0.0312955	0.0397044	0.667813	0.394214	FALSE	.	.	0.106044	0.00679913	0.352287	0.832914	0.155366	none	none	TRUE	+	.	0.871288	0.0691325	5.58854e-13	0.368522	0.141911	TRUE	+	.	0.787869	0.074563	5.64633e-22	0.29785	0.145427	FALSE	.	.	0.0742204	-0.00217698	0.513222	0.97589	0.129355	shared	none	TRUE	+	.	0.955121	0.103405	4.07772e-14	0.204529	0.171527	TRUE	+	.	1.00433	0.0185754	1.46873e-26	0.85123	0.190364	FALSE	.	.	-0.0393904	0.0812112	0.790117	0.388565	0.163178	shared	none	TRUE	+	.	1.31645	0.136495	6.69141e-11	0.204529	0.361912	TRUE	+	.	1.24889	0.0245196	7.6625e-09	0.85123	0.36654	FALSE	.	.	0.0547659	0.107199	0.797105	0.388565	0.229485	shared	none
Phospho_CLCN7_T34_M1	T34	CLCN7	P51798	H(+)/Cl(-) exchange transporter 7	FALSE	FALSE	34	T	EAAPLLRRTARPGGGTPLLNGAGPGAARQSP		4923	FALSE	.	.	-0.0297544	0.0557691	0.897112	0.419331	0.871921	FALSE	.	.	-0.0336934	0.0312955	0.881602	0.667813	0.87665	FALSE	.	.	0.00241714	0.00679913	0.975996	0.832914	0.861318	none	none	FALSE	.	.	-0.109274	0.0691325	0.865799	0.368522	1.13818	FALSE	.	.	-0.0973578	0.074563	0.880257	0.29785	1.17116	FALSE	.	.	0.00263652	-0.00217698	0.996629	0.97589	1.21777	none	none	FALSE	.	.	-0.134282	0.103405	0.880122	0.204529	1.34981	FALSE	.	.	-0.134304	0.0185754	0.888956	0.85123	1.39196	FALSE	.	.	0.00870902	0.0812112	0.999646	0.388565	1.52944	none	none	FALSE	.	.	-0.19596	0.136495	0.877319	0.204529	1.58228	FALSE	.	.	-0.136481	0.0245196	0.913271	0.85123	1.61999	FALSE	.	.	-0.0360759	0.107199	0.979566	0.388565	1.88195	none	none
Phospho_CLDN12_S228_M1	S228	CLDN12	P56749	Claudin-12	FALSE	FALSE	228	S	HPPSMHTYSQPYSARSRLSAIEIDIPVVSHT			FALSE	.		-0.0589689		0.764761		0.415866	FALSE	.		-0.0891303		0.668928		0.430614	FALSE	.		0.00876631		0.88855		0.491779	none		FALSE	.		-0.199151		0.517884		0.442052	FALSE	.		-0.288371		0.424808		0.460751	FALSE	.		0.0615892		0.777804		0.532717	none		FALSE	.		-0.275531		0.185537		0.21478	FALSE	.		-0.395598		0.190216		0.3356	FALSE	.		0.107275		0.627563		0.318509	none		FALSE	.		-0.393921		0.0660037		0.208026	FALSE	.		-0.463494		0.0416723		0.217881	FALSE	.		0.0742529		0.607423		0.145037	none
Phospho_CLDN12_S231_M1	S231	CLDN12	P56749	Claudin-12	FALSE	FALSE	231	S	SMHTYSQPYSARSRLSAIEIDIPVVSHTT__			FALSE	.		-0.215227		0.155931		0.152047	FALSE	.		-0.218007		0.205402		0.164965	FALSE	.		-0.000350823		0.988855		0.0928975	none		FALSE	.		-0.302355		0.0124787		0.111766	FALSE	.		-0.219824		0.121885		0.124958	FALSE	.		-0.0752739		0.430724		0.10952	none		FALSE	.		-0.366375		0.00400105		0.138241	FALSE	.		-0.309447		0.016253		0.131807	FALSE	.		-0.0609492		0.560607		0.121962	none		FALSE	.		-10.2407		0.0197211		3.2694	FALSE	.		-10.1294		0.0180096		3.22968	FALSE	.		-0.0573827		0.851474		1.35452	none
Phospho_CLDN2_S207_M1	S207	CLDN2	P57739	Claudin-2	FALSE	FALSE	207	S	SNYYDAYQAQPLATRSSPRPGQPPKVKSEFN		4322	FALSE	.	.	-0.00589683	0.0445204	0.958	0.484751	0.356507	FALSE	.	.	0.0236249	0.0168514	0.836926	0.789114	0.356696	FALSE	.	.	-0.0191273	0.0172195	0.762063	0.689786	0.285468	none	none	FALSE	.	.	0.032505	-0.00750836	0.840318	0.949747	0.165416	FALSE	.	.	0.109204	0.0293928	0.506783	0.776459	0.174919	FALSE	.	.	-0.0758286	-0.0218299	0.406149	0.813317	0.100091	none	none	FALSE	.	.	-0.257201	-0.132473	0.0437278	0.492264	0.12071	FALSE	.	.	-0.15811	-0.34591	0.257256	0.0104775	0.140781	FALSE	.	.	-0.0960221	0.212361	0.329076	0.168369	0.106495	none	none	TRUE	-	.	-1.13355	-0.174865	0.000511117	0.492264	0.203938	TRUE	-	.	-1.07893	-0.456601	0.00157908	0.0104775	0.264489	FALSE	.	.	-0.0612215	0.280316	0.704384	0.168369	0.219931	shared	none
Phospho_CLDN2_S208_M1	S208	CLDN2	P57739	Claudin-2	FALSE	FALSE	208	S	NYYDAYQAQPLATRSSPRPGQPPKVKSEFNS		4322	FALSE	.	.	-0.37557	0.0445204	0.252015	0.484751	0.236688	FALSE	.	.	-0.39193	0.0168514	0.241729	0.789114	0.245992	FALSE	.	.	0.00436816	0.0172195	0.849278	0.689786	0.066685	none	none	FALSE	.	.	-0.0460079	-0.00750836	0.674836	0.949747	0.114456	FALSE	.	.	0.00716801	0.0293928	0.953855	0.776459	0.130298	FALSE	.	.	-0.0475169	-0.0218299	0.595926	0.813317	0.0980623	none	none	FALSE	.	.	-0.264301	-0.132473	0.0125643	0.492264	0.10334	FALSE	.	.	-0.188495	-0.34591	0.116089	0.0104775	0.115686	FALSE	.	.	-0.0775257	0.212361	0.415846	0.168369	0.100929	none	none	TRUE	-	.	-1.11395	-0.174865	0.000429345	0.492264	0.146621	TRUE	-	.	-1.40528	-0.456601	1.7153e-19	0.0104775	0.163827	FALSE	.	.	0.295069	0.280316	0.0442271	0.168369	0.139492	shared	none
Phospho_CLDN23_S203_M1	S203	CLDN23	Q96B33	Claudin-23	FALSE	FALSE	203	S	RCRRRRKGPSAGPRRSSVSTIQVEWPEPDLA			FALSE	.		-0.0666367		0.627741		0.266074	FALSE	.		-0.00407092		0.963688		0.261342	FALSE	.		-0.0297391		0.699668		0.189273	none		FALSE	.		-0.125996		0.551042		0.261322	FALSE	.		0.00964846		0.961793		0.238706	FALSE	.		-0.108905		0.53417		0.263156	none		FALSE	.		-0.179108		0.339786		0.189751	FALSE	.		-0.0294676		0.880627		0.218911	FALSE	.		-0.138526		0.387198		0.163048	none		FALSE	.		0.216176		0.377023		0.241263	FALSE	.		0.248627		0.449212		0.339511	FALSE	.		-0.0527808		0.831628		0.351987	none
Phospho_CLDN23_S204_M1	S204	CLDN23	Q96B33	Claudin-23	FALSE	FALSE	204	S	CRRRRKGPSAGPRRSSVSTIQVEWPEPDLAP			FALSE	.		-0.0898714		0.466125		0.135034	FALSE	.		-0.147837		0.268283		0.163952	FALSE	.		0.0314573		0.640473		0.13145	none		FALSE	.		-0.0528512		0.695774		0.136341	FALSE	.		-0.103336		0.358209		0.11412	FALSE	.		0.03847		0.698196		0.124476	none		FALSE	.		-0.283376		0.0275645		0.122866	FALSE	.		-0.238979		0.0638246		0.114792	FALSE	.		-0.042475		0.701091		0.114081	none		FALSE	.		-0.330651		0.00438616		0.116167	FALSE	.		-0.283002		0.00917643		0.0957659	FALSE	.		-0.0478036		0.644319		0.10333	none
Phospho_CLDN23_S206_M1	S206	CLDN23	Q96B33	Claudin-23	FALSE	FALSE	206	S	RRRKGPSAGPRRSSVSTIQVEWPEPDLAPAI			FALSE	.		-0.0192446		0.926773		0.793237	FALSE	.		-0.0194749		0.93129		0.789363	FALSE	.		0.00188125		0.996071		0.888379	none		FALSE	.		-0.0596552		0.919307		1.04645	FALSE	.		-0.0751938		0.899599		1.04402	FALSE	.		0.0229329		0.971396		1.22212	none		FALSE	.		-0.110364		0.904004		1.26092	FALSE	.		-0.131701		0.899257		1.26032	FALSE	.		0.0383819		0.972483		1.49694	none		FALSE	.		-0.143149		0.908062		1.52142	FALSE	.		-0.140641		0.912303		1.53876	FALSE	.		0.0113457		0.998876		1.88654	none
Phospho_CLDN23_T207_M1	T207	CLDN23	Q96B33	Claudin-23	FALSE	FALSE	207	T	RRKGPSAGPRRSSVSTIQVEWPEPDLAPAIK			FALSE	.		0.0309116		0.88251		0.774132	FALSE	.		-0.00604805		0.97817		0.775488	FALSE	.		0.0105472		0.90634		0.964955	none		FALSE	.		0.178922		0.778291		1.10998	FALSE	.		-0.0314498		0.963924		1.10479	FALSE	.		0.112288		0.81925		1.36994	none		FALSE	.		0.195436		0.846219		1.32729	FALSE	.		-0.0667106		0.945218		1.31419	FALSE	.		0.15357		0.85625		1.63546	none		FALSE	.		0.203955		0.869786		1.58523	FALSE	.		-0.0730699		0.951612		1.56378	FALSE	.		0.222531		0.863695		2.01408	none
Phospho_CLEC16A_S980_M1	S980	CLEC16A	Q2KHT3	Protein CLEC16A	FALSE	FALSE	980	S	SKNVARSAAVETASLSPSLVPARQPTISLLC		5627	FALSE	.	.	-0.103888	-0.10299	0.751564	0.53275	1.0919	FALSE	.	.	-0.221746	-0.0976771	0.602928	0.547116	1.25783	FALSE	.	.	0.0210469	-0.00188045	0.853075	0.969057	1.1443	none	none	FALSE	.	.	-0.193815	-0.342867	0.71214	0.169625	1.10417	FALSE	.	.	-0.624495	-0.267416	0.471103	0.256786	1.66719	FALSE	.	.	0.227625	-0.0525248	0.699012	0.741708	1.63032	none	none	FALSE	.	.	-0.0660436	-0.418252	0.854187	0.0743159	0.682894	FALSE	.	.	-0.793375	-0.428304	0.455728	0.125298	1.96342	FALSE	.	.	0.643717	0.00943177	0.542126	0.957649	1.94202	none	none	FALSE	.	.	-0.166242	-0.552092	0.684859	0.0743159	0.719441	FALSE	.	.	-0.958501	-0.565361	0.447064	0.125298	2.02477	FALSE	.	.	0.728502	0.0124499	0.563856	0.957649	2.01032	none	none
Phospho_CLINT1_S227_M1	S227	CLINT1	Q14677	Clathrin interactor 1	FALSE	FALSE	227	S	IDDTISKFRRKDREDSPERCSDSDEEKKARR		3543	FALSE	.	.	0.191644	0.0299919	0.389914	0.296434	0.220209	FALSE	.	.	0.188127	-0.00437907	0.386896	0.889995	0.207567	FALSE	.	.	0.00126395	0.0308081	0.971718	0.35235	0.219686	none	none	FALSE	.	.	0.0674315	0.0308195	0.773868	0.398891	0.227897	FALSE	.	.	-0.450082	-0.0112666	0.0158055	0.754102	0.179515	FALSE	.	.	0.513039	0.0414169	0.0667183	0.245917	0.241443	none	none	FALSE	.	.	-0.0290701	-0.00754323	0.886137	0.821916	0.213397	FALSE	.	.	-0.544557	-0.0341053	0.010245	0.396556	0.210758	FALSE	.	.	0.517896	0.0261165	0.03605	0.502579	0.229659	none	none	TRUE	-	.	-1.90451	-0.00995707	1.8791e-155	0.821916	0.22043	TRUE	-	.	-2.50837	-0.045019	1.17831e-110	0.396556	0.330917	FALSE	.	.	0.576958	0.0344737	0.0669293	0.502579	0.314887	shared	none
Phospho_CLINT1_Y293_M1	Y293	CLINT1	Q14677	Clathrin interactor 1	FALSE	FALSE	293	Y	TANPSKTIDLGAAAHYTGDKASPDQNASTHT		3543	FALSE	.	.	-0.0899412	0.0299919	0.657671	0.296434	0.217425	FALSE	.	.	-0.307241	-0.00437907	0.19537	0.889995	0.265316	FALSE	.	.	0.158841	0.0308081	0.416564	0.35235	0.257545	none	none	FALSE	.	.	-0.338559	0.0308195	0.0425816	0.398891	0.172527	FALSE	.	.	-0.316976	-0.0112666	0.156468	0.754102	0.246216	FALSE	.	.	-0.0173239	0.0414169	0.931565	0.245917	0.261835	none	none	FALSE	.	.	-0.0919137	-0.00754323	0.64428	0.821916	0.207083	FALSE	.	.	-0.558644	-0.0341053	0.0490685	0.396556	0.263107	FALSE	.	.	0.449531	0.0261165	0.0943625	0.502579	0.287104	none	none	FALSE	.	.	-0.227498	-0.00995707	0.319928	0.821916	0.225549	FALSE	.	.	-0.52915	-0.045019	0.0430243	0.396556	0.213736	FALSE	.	.	0.276602	0.0344737	0.116509	0.502579	0.204749	none	none
Phospho_CLINT1_T294_M1	T294	CLINT1	Q14677	Clathrin interactor 1	FALSE	FALSE	294	T	ANPSKTIDLGAAAHYTGDKASPDQNASTHTP		3543	FALSE	.	.	0.0903577	0.0299919	0.623469	0.296434	0.443842	FALSE	.	.	-0.0677854	-0.00437907	0.707784	0.889995	0.423424	FALSE	.	.	0.129122	0.0308081	0.464053	0.35235	0.266612	none	none	FALSE	.	.	-0.0350441	0.0308195	0.927222	0.398891	1.05331	FALSE	.	.	-0.211763	-0.0112666	0.627877	0.754102	1.33155	FALSE	.	.	0.177032	0.0414169	0.628196	0.245917	0.971091	none	none	FALSE	.	.	-2.03977	-0.00754323	0.38972	0.821916	2.66885	FALSE	.	.	-2.4317	-0.0341053	0.326683	0.396556	2.76274	FALSE	.	.	0.200312	0.0261165	0.767253	0.502579	1.68759	none	none	FALSE	.	.	-2.82498	-0.00995707	0.328542	0.821916	2.81753	FALSE	.	.	-3.22953	-0.045019	0.270698	0.396556	2.8576	FALSE	.	.	0.229465	0.0344737	0.811968	0.502579	2.31599	none	none
Phospho_CLINT1_S299_M1	S299	CLINT1	Q14677	Clathrin interactor 1	FALSE	FALSE	299	S	TIDLGAAAHYTGDKASPDQNASTHTPQSSVK		3543	FALSE	.	.	-0.0524252	0.0299919	0.508989	0.296434	0.10276	FALSE	.	.	-0.0458395	-0.00437907	0.549401	0.889995	0.0984432	FALSE	.	.	-0.00281747	0.0308081	0.914049	0.35235	0.0799898	none	none	FALSE	.	.	0.0862217	0.0308195	0.280751	0.398891	0.0817911	FALSE	.	.	-0.0908826	-0.0112666	0.371304	0.754102	0.100054	FALSE	.	.	0.174719	0.0414169	0.0881857	0.245917	0.0999116	none	none	FALSE	.	.	0.497816	-0.00754323	7.30435e-16	0.821916	0.104218	FALSE	.	.	0.0980414	-0.0341053	0.47294	0.396556	0.127793	FALSE	.	.	0.398425	0.0261165	1.32281e-05	0.502579	0.109718	none	none	TRUE	+	.	0.826055	-0.00995707	9.04639e-60	0.821916	0.120693	TRUE	+	.	0.662273	-0.045019	2.21085e-22	0.396556	0.131359	FALSE	.	.	0.165526	0.0344737	0.234735	0.502579	0.129367	shared	none
Phospho_CLINT1_T308_M1	T308	CLINT1	Q14677	Clathrin interactor 1	FALSE	FALSE	308	T	YTGDKASPDQNASTHTPQSSVKTSVPSSKSS		3543	FALSE	.	.	-0.0521768	0.0299919	0.473697	0.296434	0.108508	FALSE	.	.	-0.00655732	-0.00437907	0.916135	0.889995	0.110283	FALSE	.	.	-0.0257006	0.0308081	0.624271	0.35235	0.0966403	none	none	FALSE	.	.	-0.0443243	0.0308195	0.59812	0.398891	0.0919958	FALSE	.	.	-0.0181603	-0.0112666	0.832588	0.754102	0.0984368	FALSE	.	.	-0.0232446	0.0414169	0.752225	0.245917	0.0885334	none	none	FALSE	.	.	-0.124524	-0.00754323	0.202292	0.821916	0.108105	FALSE	.	.	-0.0926027	-0.0341053	0.427443	0.396556	0.124519	FALSE	.	.	-0.0292752	0.0261165	0.739162	0.502579	0.0935958	none	none	TRUE	-	.	-0.869608	-0.00995707	4.8232e-14	0.821916	0.17566	TRUE	-	.	-0.909436	-0.045019	8.6109e-36	0.396556	0.142272	FALSE	.	.	0.028158	0.0344737	0.835531	0.502579	0.153649	shared	none
Phospho_CLIP1_T25_M1	T25	CLIP1	P30622	CAP-Gly domain-containing linker protein 1	FALSE	FALSE	25	T	KAPTKILKPGSTALKTPTAVVAPVEKTISSE		484	FALSE	.	.	-0.00349896	-0.00258733	0.971983	0.927391	0.464293	FALSE	.	.	0.05804	0.0535046	0.769949	0.0576805	0.441768	FALSE	.	.	-0.018699	-0.0567636	0.827581	0.0838787	0.472243	none	none	FALSE	.	.	0.233581	0.0439948	0.643706	0.21896	0.603607	FALSE	.	.	0.393944	0.0818376	0.343864	0.0178833	0.496415	FALSE	.	.	-0.0696509	-0.0371901	0.76846	0.257338	0.452251	none	none	FALSE	.	.	0.753218	0.183244	0.234657	2.46846e-36	0.684625	FALSE	.	.	0.812678	0.127039	0.184963	4.87363e-06	0.734824	FALSE	.	.	-0.0847779	0.0564913	0.751382	0.0738634	0.35635	none	none	FALSE	.	.	0.821221	0.241882	0.207038	2.46846e-36	0.732116	FALSE	.	.	0.94085	0.167691	0.173893	4.87363e-06	0.786646	FALSE	.	.	-0.165577	0.0745685	0.600306	0.0738634	0.370077	none	none
Phospho_CLIP1_S143_M1	S143	CLIP1	P30622	CAP-Gly domain-containing linker protein 1	FALSE	FALSE	143	S	VQAEDEANGLQTTPASRATSPLCTSTASMVS		484	FALSE	.	.	-0.285452	-0.00258733	0.0453654	0.927391	0.134313	FALSE	.	.	-0.13832	0.0535046	0.304964	0.0576805	0.128179	FALSE	.	.	-0.133142	-0.0567636	0.338061	0.0838787	0.14176	none	none	FALSE	.	.	-0.176989	0.0439948	0.072535	0.21896	0.10181	FALSE	.	.	-0.331619	0.0818376	0.00215908	0.0178833	0.102984	FALSE	.	.	0.157475	-0.0371901	0.180522	0.257338	0.111491	none	none	TRUE	-	.	-0.303659	0.183244	0.00475468	2.46846e-36	0.104712	TRUE	-	.	-0.694432	0.127039	8.27437e-26	4.87363e-06	0.133623	FALSE	.	.	0.383782	0.0564913	0.00518624	0.0738634	0.151073	shared	none	TRUE	-	.	-0.582214	0.241882	7.40351e-09	2.46846e-36	0.124685	TRUE	-	.	-0.602661	0.167691	0.000736057	4.87363e-06	0.181152	FALSE	.	.	0.0283863	0.0745685	0.88789	0.0738634	0.206411	shared	none
Phospho_CLIP1_S147_M1	S147	CLIP1	P30622	CAP-Gly domain-containing linker protein 1	FALSE	FALSE	147	S	DEANGLQTTPASRATSPLCTSTASMVSSSPS		484	FALSE	.	.	-0.212705	-0.00258733	0.126324	0.927391	0.13735	FALSE	.	.	-0.260554	0.0535046	0.0547219	0.0576805	0.14307	FALSE	.	.	0.0331268	-0.0567636	0.547647	0.0838787	0.084645	none	none	FALSE	.	.	-0.192404	0.0439948	0.0785405	0.21896	0.106891	FALSE	.	.	-0.243165	0.0818376	0.0429034	0.0178833	0.115393	FALSE	.	.	0.0457618	-0.0371901	0.528007	0.257338	0.0845098	none	none	FALSE	.	.	0.0997601	0.183244	0.298811	2.46846e-36	0.0931042	FALSE	.	.	0.00547758	0.127039	0.959515	4.87363e-06	0.103664	FALSE	.	.	0.0857865	0.0564913	0.277362	0.0738634	0.0857011	none	none	FALSE	.	.	-0.0124703	0.241882	0.885613	2.46846e-36	0.0923141	FALSE	.	.	-0.0539431	0.167691	0.610893	4.87363e-06	0.107183	FALSE	.	.	0.0410015	0.0745685	0.650042	0.0738634	0.0980859	none	none
Phospho_CLIP1_S180_M1	S180	CLIP1	P30622	CAP-Gly domain-containing linker protein 1	FALSE	FALSE	180	S	SNIPQKPSQPAAKEPSATPPISNLTKTASES		484	FALSE	.	.	0.0328173	-0.00258733	0.736075	0.927391	0.142014	FALSE	.	.	-0.00646673	0.0535046	0.950458	0.0576805	0.30852	FALSE	.	.	0.0139204	-0.0567636	0.841293	0.0838787	0.339576	none	none	FALSE	.	.	-0.0230584	0.0439948	0.941784	0.21896	1.05793	FALSE	.	.	0.0259914	0.0818376	0.942458	0.0178833	1.08707	FALSE	.	.	-0.0294398	-0.0371901	0.930721	0.257338	1.51933	none	none	FALSE	.	.	-0.156999	0.183244	0.834775	2.46846e-36	1.43836	FALSE	.	.	-0.0355207	0.127039	0.971833	4.87363e-06	1.48824	FALSE	.	.	-0.0604893	0.0564913	0.920612	0.0738634	1.74064	none	none	FALSE	.	.	-0.235675	0.241882	0.826808	2.46846e-36	1.73617	FALSE	.	.	-0.0445605	0.167691	0.964588	4.87363e-06	1.72595	FALSE	.	.	-0.11029	0.0745685	0.910765	0.0738634	2.06417	none	none
Phospho_CLIP1_T182_M1	T182	CLIP1	P30622	CAP-Gly domain-containing linker protein 1	FALSE	FALSE	182	T	IPQKPSQPAAKEPSATPPISNLTKTASESIS		484	FALSE	.	.	-0.0368942	-0.00258733	0.566777	0.927391	0.0819114	FALSE	.	.	-0.0143915	0.0535046	0.82261	0.0576805	0.0920153	FALSE	.	.	-0.00693398	-0.0567636	0.833512	0.0838787	0.0887265	none	none	FALSE	.	.	-0.0250757	0.0439948	0.813264	0.21896	0.124974	FALSE	.	.	0.0158262	0.0818376	0.868848	0.0178833	0.109727	FALSE	.	.	-0.0310654	-0.0371901	0.746851	0.257338	0.128305	none	none	FALSE	.	.	-0.459394	0.183244	6.28722e-05	2.46846e-36	0.113972	FALSE	.	.	-0.488716	0.127039	0.00148982	4.87363e-06	0.13199	FALSE	.	.	0.0208223	0.0564913	0.859552	0.0738634	0.121692	none	none	TRUE	-	.	-1.28107	0.241882	4.0253e-17	2.46846e-36	0.177788	TRUE	-	.	-1.40677	0.167691	0.000355162	4.87363e-06	0.27613	FALSE	.	.	0.109738	0.0745685	0.558675	0.0738634	0.25651	shared	none
Phospho_CLIP1_S195_M1	S195	CLIP1	P30622	CAP-Gly domain-containing linker protein 1	FALSE	FALSE	195	S	SATPPISNLTKTASESISNLSEAGSIKKGER		484	FALSE	.	.	-0.00469497	-0.00258733	0.974628	0.927391	0.329561	FALSE	.	.	0.00737784	0.0535046	0.956339	0.0576805	0.255064	FALSE	.	.	-0.00347558	-0.0567636	0.941156	0.0838787	0.375993	none	none	FALSE	.	.	0.0543783	0.0439948	0.861686	0.21896	0.534118	FALSE	.	.	0.128508	0.0818376	0.693508	0.0178833	0.564186	FALSE	.	.	-0.0900627	-0.0371901	0.759941	0.257338	0.602394	none	none	FALSE	.	.	0.258663	0.183244	0.266527	2.46846e-36	0.314805	FALSE	.	.	0.459441	0.127039	0.364834	4.87363e-06	0.592858	FALSE	.	.	-0.196181	0.0564913	0.604565	0.0738634	0.527749	none	none	TRUE	+	.	0.919112	0.241882	1.98734e-22	2.46846e-36	0.163628	FALSE	.	.	1.23376	0.167691	0.0148778	4.87363e-06	0.310294	FALSE	.	.	-0.311111	0.0745685	0.238124	0.0738634	0.29262	SARS_CoV2	none
Phospho_CLIP1_S200_M1	S200	CLIP1	P30622	CAP-Gly domain-containing linker protein 1	FALSE	FALSE	200	S	ISNLTKTASESISNLSEAGSIKKGERELKIG		484	FALSE	.	.	-0.0118572	-0.00258733	0.956844	0.927391	0.991255	FALSE	.	.	-0.0778851	0.0535046	0.78216	0.0576805	0.978587	FALSE	.	.	0.0150048	-0.0567636	0.892007	0.0838787	1.0156	none	none	FALSE	.	.	0.0172684	0.0439948	0.973466	0.21896	1.26386	FALSE	.	.	-0.277764	0.0818376	0.701772	0.0178833	1.24483	FALSE	.	.	0.165579	-0.0371901	0.782547	0.257338	1.4744	none	none	FALSE	.	.	0.149212	0.183244	0.881922	2.46846e-36	1.55935	FALSE	.	.	-0.451604	0.127039	0.670013	4.87363e-06	1.58185	FALSE	.	.	0.395389	0.0564913	0.713357	0.0738634	1.99744	none	none	FALSE	.	.	0.444967	0.241882	0.708702	2.46846e-36	2.08644	FALSE	.	.	-0.631127	0.167691	0.671182	4.87363e-06	2.06647	FALSE	.	.	0.852698	0.0745685	0.591079	0.0738634	2.80099	none	none
Phospho_CLIP1_S204_M1	S204	CLIP1	P30622	CAP-Gly domain-containing linker protein 1	FALSE	FALSE	204	S	TKTASESISNLSEAGSIKKGERELKIGDRVL		484	FALSE	.	.	0.164309	-0.00258733	0.165305	0.927391	0.125506	FALSE	.	.	0.123134	0.0535046	0.410974	0.0576805	0.147141	FALSE	.	.	0.0150876	-0.0567636	0.750435	0.0838787	0.11394	none	none	TRUE	+	.	0.582489	0.0439948	0.000944597	0.21896	0.144972	FALSE	.	.	0.0414735	0.0818376	0.875593	0.0178833	0.240369	FALSE	.	.	0.549181	-0.0371901	0.0249765	0.257338	0.258807	SARS_CoV2	none	TRUE	+	.	0.71481	0.183244	7.53717e-14	2.46846e-36	0.147418	FALSE	.	.	0.103374	0.127039	0.558766	4.87363e-06	0.17895	FALSE	.	.	0.613836	0.0564913	0.0017359	0.0738634	0.176051	SARS_CoV2	none	FALSE	.	.	0.7776	0.241882	0.0106069	2.46846e-36	0.211198	FALSE	.	.	0.214189	0.167691	0.515115	4.87363e-06	0.456647	FALSE	.	.	0.568935	0.0745685	0.291636	0.0738634	0.484598	none	none
Phospho_CLIP1_T287_M1	T287	CLIP1	P30622	CAP-Gly domain-containing linker protein 1	FALSE	FALSE	287	T	FAPVHKVTKIGFPSTTPAKAKANAVRRVMAT		484	FALSE	.	.	-0.24092	-0.00258733	0.0134088	0.927391	0.0920008	FALSE	.	.	-0.176482	0.0535046	0.0645219	0.0576805	0.0933398	FALSE	.	.	-0.0453561	-0.0567636	0.479484	0.0838787	0.083987	none	none	FALSE	.	.	-0.218896	0.0439948	0.0119869	0.21896	0.0889953	FALSE	.	.	-0.162453	0.0818376	0.0517989	0.0178833	0.0784717	FALSE	.	.	-0.0536733	-0.0371901	0.519834	0.257338	0.0923872	none	none	FALSE	.	.	-0.141194	0.183244	0.151348	2.46846e-36	0.0987758	FALSE	.	.	-0.152182	0.127039	0.16051	4.87363e-06	0.106673	FALSE	.	.	0.00379953	0.0564913	0.965624	0.0738634	0.107336	none	none	FALSE	.	.	-0.159922	0.241882	0.223343	2.46846e-36	0.128984	FALSE	.	.	-0.0773065	0.167691	0.47611	4.87363e-06	0.104525	FALSE	.	.	-0.0770775	0.0745685	0.585154	0.0738634	0.144682	none	none
Phospho_CLIP1_S348_M1	S348	CLIP1	P30622	CAP-Gly domain-containing linker protein 1	FALSE	FALSE	348	S	TGLLTETSSRYARKISGTTALQEALKEKQQH	Phospho_CLIP2_S352_M1	484	FALSE	.	.	0.0217309	-0.00258733	0.826766	0.927391	0.17422	FALSE	.	.	0.0622939	0.0535046	0.586182	0.0576805	0.188001	FALSE	.	.	-0.0208437	-0.0567636	0.747627	0.0838787	0.13922	none	none	FALSE	.	.	0.0230365	0.0439948	0.886586	0.21896	0.182215	FALSE	.	.	0.152633	0.0818376	0.420442	0.0178833	0.22516	FALSE	.	.	-0.121179	-0.0371901	0.471707	0.257338	0.214665	none	none	FALSE	.	.	0.0813362	0.183244	0.753608	2.46846e-36	0.301078	FALSE	.	.	0.321058	0.127039	0.185889	4.87363e-06	0.250644	FALSE	.	.	-0.201657	0.0564913	0.339313	0.0738634	0.328679	none	none	FALSE	.	.	-0.136578	0.241882	0.835847	2.46846e-36	1.88884	FALSE	.	.	0.108329	0.167691	0.913734	4.87363e-06	1.91291	FALSE	.	.	-0.22856	0.0745685	0.665005	0.0738634	1.75113	none	none
Phospho_CLIP1_S510_M1	S510	CLIP1	P30622	CAP-Gly domain-containing linker protein 1	FALSE	FALSE	510	S	QRELEDTRVATVSEKSRIMELEKDLALRVQE		484	FALSE	.	.	-0.00422908	-0.00258733	0.941767	0.927391	0.0943597	FALSE	.	.	-0.00426765	0.0535046	0.941472	0.0576805	0.107474	FALSE	.	.	-3.87971e-05	-0.0567636	0.999616	0.0838787	0.0909975	none	none	FALSE	.	.	-0.01388	0.0439948	0.879704	0.21896	0.10045	FALSE	.	.	-0.0892412	0.0818376	0.457372	0.0178833	0.142575	FALSE	.	.	0.0702877	-0.0371901	0.531183	0.257338	0.132743	none	none	TRUE	-	.	-0.496853	0.183244	0.00315547	2.46846e-36	0.16892	TRUE	-	.	-0.882691	0.127039	0.000401012	4.87363e-06	0.29825	FALSE	.	.	0.36943	0.0564913	0.0848424	0.0738634	0.275136	shared	none	TRUE	-	.	-0.794056	0.241882	0.000827896	2.46846e-36	0.280625	TRUE	-	.	-1.28848	0.167691	2.78264e-06	4.87363e-06	0.376908	FALSE	.	.	0.478577	0.0745685	0.0743778	0.0738634	0.323847	shared	none
Phospho_CLIP2_S42_M1	S42	CLIP2	Q9UDT6	CAP-Gly domain-containing linker protein 2	FALSE	FALSE	42	S	SASSSAAVAASSKEGSPLHKQSSGPSSSPAA		5609	FALSE	.	.	0.00735374	0.00406613	0.905921	0.898499	0.131115	FALSE	.	.	2.5834e-05	0.00817233	0.991826	0.79542	0.130022	FALSE	.	.	0.0023833	-0.00175839	0.911094	0.906468	0.093787	none	none	FALSE	.	.	-0.0148697	0.0913237	0.891241	0.0868575	0.117896	FALSE	.	.	0.0785192	0.0992522	0.413986	0.0512192	0.100427	FALSE	.	.	-0.0794564	-0.00717132	0.476126	0.849348	0.126946	none	none	TRUE	-	.	-0.762299	0.0543197	0.000353499	0.319834	0.15151	TRUE	-	.	-0.621668	0.0653314	0.00183609	0.254754	0.177328	FALSE	.	.	-0.130695	-0.00900345	0.408682	0.82922	0.176294	shared	none	FALSE	.	.	-1.09109	0.071702	0.204027	0.319834	2.72403	FALSE	.	.	-1.00567	0.0862375	0.238082	0.254754	2.69627	FALSE	.	.	-0.130763	-0.0118846	0.764774	0.82922	1.75317	none	none
Phospho_CLIP2_S54_M1	S54	CLIP2	Q9UDT6	CAP-Gly domain-containing linker protein 2	FALSE	FALSE	54	S	KEGSPLHKQSSGPSSSPAAAAAPEKPGPKAA		5609	FALSE	.	.	-0.0936331	0.00406613	0.456075	0.898499	0.160186	FALSE	.	.	0.00989269	0.00817233	0.941118	0.79542	0.172487	FALSE	.	.	-0.0707499	-0.00175839	0.512721	0.906468	0.173962	none	none	FALSE	.	.	-0.242905	0.0913237	0.16873	0.0868575	0.178568	FALSE	.	.	-0.108734	0.0992522	0.535153	0.0512192	0.183885	FALSE	.	.	-0.110922	-0.00717132	0.466194	0.849348	0.169702	none	none	FALSE	.	.	-0.509123	0.0543197	0.00114208	0.319834	0.145486	FALSE	.	.	-0.6506	0.0653314	0.0153368	0.254754	0.314943	FALSE	.	.	0.127513	-0.00900345	0.595711	0.82922	0.290212	none	none	FALSE	.	.	-0.835719	0.071702	0.280825	0.319834	2.55061	FALSE	.	.	-1.0899	0.0862375	0.225963	0.254754	2.56018	FALSE	.	.	0.154985	-0.0118846	0.771497	0.82922	1.69566	none	none
Phospho_CLIP2_S294_M1	S294	CLIP2	Q9UDT6	CAP-Gly domain-containing linker protein 2	FALSE	FALSE	294	S	FAPIHKVIRIGFPSTSPAKAKKTKRMAMGVS		5609	FALSE	.	.	-0.0257527	0.00406613	0.622125	0.898499	0.0732973	FALSE	.	.	-0.0318936	0.00817233	0.556229	0.79542	0.0742434	FALSE	.	.	0.00183491	-0.00175839	0.923647	0.906468	0.0675604	none	none	FALSE	.	.	0.0156821	0.0913237	0.829773	0.0868575	0.0744986	FALSE	.	.	-0.0147043	0.0992522	0.831686	0.0512192	0.0726969	FALSE	.	.	0.0259172	-0.00717132	0.695082	0.849348	0.0796928	none	none	FALSE	.	.	0.0856564	0.0543197	0.353157	0.319834	0.0939406	FALSE	.	.	-0.0330188	0.0653314	0.739683	0.254754	0.111756	FALSE	.	.	0.114309	-0.00900345	0.268553	0.82922	0.110561	none	none	FALSE	.	.	0.115036	0.071702	0.344479	0.319834	0.123024	FALSE	.	.	0.117044	0.0862375	0.296898	0.254754	0.120148	FALSE	.	.	0.00627487	-0.0118846	0.971451	0.82922	0.141102	none	none
Phospho_CLIP2_S923_M1	S923	CLIP2	Q9UDT6	CAP-Gly domain-containing linker protein 2	FALSE	FALSE	923	S	SLNELRVLLLEANRHSPGPERDLSREVHKAE		5609	FALSE	.	.	-0.103928	0.00406613	0.440092	0.898499	0.160786	FALSE	.	.	-0.208279	0.00817233	0.101192	0.79542	0.137068	FALSE	.	.	0.0638816	-0.00175839	0.532113	0.906468	0.140638	none	none	FALSE	.	.	-0.232711	0.0913237	0.0131494	0.0868575	0.0900904	FALSE	.	.	0.0625605	0.0992522	0.581535	0.0512192	0.114584	FALSE	.	.	-0.297892	-0.00717132	0.0433445	0.849348	0.130035	none	none	FALSE	.	.	-0.302361	0.0543197	0.00158896	0.319834	0.0963708	FALSE	.	.	0.0386661	0.0653314	0.724227	0.254754	0.11203	FALSE	.	.	-0.341563	-0.00900345	0.0172971	0.82922	0.130721	none	none	TRUE	-	.	-1.03458	0.071702	1.77913e-85	0.319834	0.1359	TRUE	-	.	-1.22048	0.0862375	4.11531e-216	0.254754	0.114553	FALSE	.	.	0.186864	-0.0118846	0.203532	0.82922	0.150046	shared	none
Phospho_CLK1_S140_M1	S140	CLK1	P49759	Dual specificity protein kinase CLK1	FALSE	FALSE	140	S	HRRSHGKSHRRKRTRSVEDDEEGHLICQSGD			FALSE	.		-0.048064		0.857865		0.960418	FALSE	.		-0.055854		0.841332		0.964544	FALSE	.		0.000599852		0.999988		0.969081	none		FALSE	.		-0.212525		0.77163		1.45792	FALSE	.		-0.218381		0.779912		1.46739	FALSE	.		-0.00670474		0.999333		1.33951	none		FALSE	.		-0.327986		0.763562		1.63397	FALSE	.		-0.388305		0.743331		1.651	FALSE	.		0.0142649		0.990211		1.67354	none		FALSE	.		-0.44108		0.753887		1.85918	FALSE	.		-0.478603		0.745863		1.84587	FALSE	.		-0.00888968		0.996464		2.0487	none
Phospho_CLK1_S341_M1	S341	CLK1	P49759	Dual specificity protein kinase CLK1	FALSE	FALSE	341	S	FGSATYDDEHHSTLVSTRHYRAPEVILALGW	Phospho_CLK4_S339_M1		FALSE	.		0.0888222		0.254146		0.0902046	FALSE	.		0.00316134		0.962332		0.0885573	FALSE	.		0.0718189		0.367568		0.0981469	none		FALSE	.		0.135697		0.122129		0.0857345	FALSE	.		0.0656993		0.451108		0.0896634	FALSE	.		0.0572285		0.428887		0.0825195	none		FALSE	.		-0.0728949		0.397494		0.0836233	FALSE	.		-0.0498122		0.675983		0.109678	FALSE	.		-0.0261623		0.761319		0.0833492	none		FALSE	.		-0.240773		0.00395461		0.0933655	FALSE	.		-0.140401		0.160895		0.099009	FALSE	.		-0.0969556		0.312594		0.107553	none
Phospho_CLK2_S50_M1	S50	CLK2	P49760	Dual specificity protein kinase CLK2	FALSE	FALSE	50	S	WSSSSDRTRRRRREDSYHVRSRSSYDDRSSD			FALSE	.		0.00308194		0.957137		0.0814931	FALSE	.		-0.0229602		0.675549		0.0852442	FALSE	.		0.0160707		0.686484		0.0802091	none		FALSE	.		-0.00982698		0.900535		0.0831308	FALSE	.		-0.0119465		0.889617		0.0892084	FALSE	.		0.00210299		0.972637		0.08939	none		FALSE	.		-0.0870792		0.313689		0.0899545	FALSE	.		-0.081186		0.416406		0.103279	FALSE	.		-0.00446441		0.96059		0.0969575	none		FALSE	.		-0.567213		0.00118943		0.199197	FALSE	.		-0.566434		0.00318084		0.170694	FALSE	.		-0.0018285		0.991079		0.169908	none
Phospho_CLK2_S98_M1	S98	CLK2	P49760	Dual specificity protein kinase CLK2	FALSE	FALSE	98	S	SRDRGDAYYDTDYRHSYEYQRENSSYRSQRS			FALSE	.		-0.166843		0.483864		0.337038	FALSE	.		-0.171032		0.50836		0.517391	FALSE	.		0.000316521		0.958321		0.583065	none		FALSE	.		-0.293741		0.184241		0.23118	FALSE	.		-0.318077		0.262302		0.572391	FALSE	.		0.0216466		0.912776		0.565898	none		FALSE	.		-0.464287		0.0426266		0.26266	FALSE	.		-0.444991		0.336506		1.07614	FALSE	.		-0.00601325		0.989744		1.06135	none		FALSE	.		-0.607653		0.0218424		0.400956	FALSE	.		-0.550012		0.397622		1.26126	FALSE	.		-0.0515911		0.931371		1.23128	none
Phospho_CLK3_S157_M1	S157	CLK3	P49761	Dual specificity protein kinase CLK3	FALSE	FALSE	157	S	AAGAWETMHHCKRYRSPEPDPYLSYRWKRRR			FALSE	.		0.000188779		0.991082		0.071839	FALSE	.		-0.0320836		0.574719		0.0787214	FALSE	.		0.0189508		0.670691		0.0866919	none		FALSE	.		-0.0419163		0.543981		0.0707796	FALSE	.		-0.0315816		0.651997		0.0724304	FALSE	.		-0.00751865		0.908578		0.0716377	none		FALSE	.		-0.137179		0.0819949		0.0813321	FALSE	.		-0.102049		0.224954		0.0858496	FALSE	.		-0.0324872		0.633966		0.0715795	none		TRUE	-		-0.786742		5.16967e-25		0.127374	TRUE	-		-0.77313		2.14115e-13		0.148492	FALSE	.		-0.0189486		0.876961		0.123029	shared
Phospho_CLMN_S419_M1	S419	CLMN	Q96JQ2	Calmin	FALSE	FALSE	419	S	ESSILSSRKENGRSNSLPIKKTVHFEADTYK		2772	FALSE	.	.	-0.0626311	0.124966	0.70681	0.0229138	0.326917	FALSE	.	.	1.83153e-05	0.127982	0.993503	0.0141735	0.297561	FALSE	.	.	-0.0262379	-0.00143922	0.787608	0.926008	0.441241	none	none	FALSE	.	.	-0.274285	0.140962	0.438149	0.0037771	0.387544	FALSE	.	.	-0.0243269	0.159522	0.948393	0.0015339	0.603341	FALSE	.	.	-0.14276	-0.0162442	0.671988	0.692054	0.657598	none	none	FALSE	.	.	0.666148	0.15426	0.106482	0.00163047	0.447135	FALSE	.	.	0.610509	0.151051	0.521631	0.00249266	1.06161	FALSE	.	.	0.00279208	0.00293203	0.989313	0.958884	1.01628	none	none	TRUE	+	.	1.56841	0.203624	2.53204e-113	0.00163047	0.168995	FALSE	.	.	1.55697	0.199388	0.233684	0.00249266	1.11386	FALSE	.	.	0.0102727	0.00387028	0.959095	0.958884	1.11522	SARS_CoV2	none
Phospho_CLMN_S522_M1	S522	CLMN	Q96JQ2	Calmin	FALSE	FALSE	522	S	SCNGALESTARHDEESHSLSPPGENTVMADS		2772	FALSE	.	.	0.0335097	0.124966	0.869407	0.0229138	0.927129	FALSE	.	.	0.0334867	0.127982	0.858944	0.0141735	0.931608	FALSE	.	.	-0.000681627	-0.00143922	0.987174	0.926008	0.577511	none	none	FALSE	.	.	0.2317	0.140962	0.70822	0.0037771	1.82013	FALSE	.	.	0.264992	0.159522	0.675978	0.0015339	1.80371	FALSE	.	.	-0.0146859	-0.0162442	0.949738	0.692054	0.72781	none	none	FALSE	.	.	6.56351	0.15426	0.0991784	0.00163047	2.90039	FALSE	.	.	6.56494	0.151051	0.107379	0.00249266	2.99621	FALSE	.	.	-0.0205637	0.00293203	0.958005	0.958884	0.771774	none	none	FALSE	.	.	7.22081	0.203624	0.0450758	0.00163047	2.70809	FALSE	.	.	7.36967	0.199388	0.0305419	0.00249266	2.62423	FALSE	.	.	-0.0282359	0.00387028	0.939013	0.958884	0.625428	none	none
Phospho_CLMN_S526_M1	S526	CLMN	Q96JQ2	Calmin	FALSE	FALSE	526	S	ALESTARHDEESHSLSPPGENTVMADSFQIK		2772	FALSE	.	.	-0.187923	0.124966	0.308514	0.0229138	0.229343	FALSE	.	.	-0.0760702	0.127982	0.714609	0.0141735	0.269483	FALSE	.	.	-0.0439734	-0.00143922	0.630484	0.926008	0.173001	none	none	FALSE	.	.	0.0973785	0.140962	0.537235	0.0037771	0.179207	FALSE	.	.	0.175896	0.159522	0.408517	0.0015339	0.218032	FALSE	.	.	-0.0538149	-0.0162442	0.720822	0.692054	0.180337	none	none	FALSE	.	.	0.594378	0.15426	0.0048289	0.00163047	0.166308	FALSE	.	.	0.473299	0.151051	0.0479565	0.00249266	0.194426	FALSE	.	.	0.104659	0.00293203	0.584871	0.958884	0.217985	none	none	FALSE	.	.	0.588	0.203624	0.0794324	0.00163047	0.336962	FALSE	.	.	0.428663	0.199388	0.289599	0.00249266	0.600309	FALSE	.	.	0.145775	0.00387028	0.640527	0.958884	0.607574	none	none
Phospho_CLMN_S585_M1	S585	CLMN	Q96JQ2	Calmin	FALSE	FALSE	585	S	LIDFASTSQAFNKVPSPHETKPDEDAEAFEN		2772	FALSE	.	.	-0.0804593	0.124966	0.715336	0.0229138	0.520949	FALSE	.	.	0.0433216	0.127982	0.836951	0.0141735	0.562021	FALSE	.	.	-0.0558188	-0.00143922	0.733087	0.926008	0.570611	none	none	FALSE	.	.	-0.160496	0.140962	0.631335	0.0037771	0.948963	FALSE	.	.	1.0822e-05	0.159522	0.99813	0.0015339	1.0241	FALSE	.	.	-0.0999857	-0.0162442	0.770594	0.692054	0.659057	none	none	FALSE	.	.	-0.112838	0.15426	0.698154	0.00163047	0.417429	FALSE	.	.	0.0467398	0.151051	0.911757	0.00249266	0.678719	FALSE	.	.	-0.109381	0.00293203	0.78267	0.958884	0.607493	none	none	FALSE	.	.	0.21794	0.203624	0.470056	0.00163047	0.322129	FALSE	.	.	0.262438	0.199388	0.44408	0.00249266	0.482649	FALSE	.	.	-0.0226787	0.00387028	0.950739	0.958884	0.560422	none	none
Phospho_CLMN_T589_M1	T589	CLMN	Q96JQ2	Calmin	FALSE	FALSE	589	T	ASTSQAFNKVPSPHETKPDEDAEAFENHAEK		2772	FALSE	.	.	2.46179	0.124966	0.106567	0.0229138	1.67527	FALSE	.	.	-3.26315	0.127982	0.137311	0.0141735	2.08788	FALSE	.	.	6.12554	-0.00143922	0.0965497	0.926008	3.24494	none	none	FALSE	.	.	2.15743	0.140962	0.110903	0.0037771	1.68149	FALSE	.	.	-3.44828	0.159522	0.117393	0.0015339	2.18724	FALSE	.	.	6.2147	-0.0162442	0.0789793	0.692054	3.18454	none	none	FALSE	.	.	1.33514	0.15426	0.00973943	0.00163047	0.906154	FALSE	.	.	-4.21327	0.151051	0.104873	0.00249266	2.91648	FALSE	.	.	5.89389	0.00293203	0.031833	0.958884	3.01782	none	none	FALSE	.	.	1.02807	0.203624	0.532639	0.00163047	2.37984	FALSE	.	.	-5.02784	0.199388	0.0926091	0.00249266	3.11164	FALSE	.	.	5.5868	0.00387028	0.0947983	0.958884	3.4324	none	none
Phospho_CLMN_S619_M1	S619	CLMN	Q96JQ2	Calmin	FALSE	FALSE	619	S	KLGKRSIKSAHKKKDSPEPQVKMDKHEPHQD		2772	FALSE	.	.	-0.00834701	0.124966	0.897825	0.0229138	0.0834424	FALSE	.	.	-0.0565305	0.127982	0.436911	0.0141735	0.0997359	FALSE	.	.	0.0366554	-0.00143922	0.583436	0.926008	0.104544	none	none	FALSE	.	.	0.0392923	0.140962	0.654072	0.0037771	0.0856864	FALSE	.	.	-0.0497882	0.159522	0.641722	0.0015339	0.113365	FALSE	.	.	0.0859875	-0.0162442	0.441912	0.692054	0.114875	none	none	FALSE	.	.	0.0363999	0.15426	0.672124	0.00163047	0.0906211	FALSE	.	.	-0.0695742	0.151051	0.607486	0.00249266	0.135673	FALSE	.	.	0.0954562	0.00293203	0.447	0.958884	0.135613	none	none	FALSE	.	.	-0.751571	0.203624	0.00256687	0.00163047	0.265291	FALSE	.	.	-0.821847	0.199388	0.35606	0.00249266	1.50691	FALSE	.	.	0.0956138	0.00387028	0.792427	0.958884	1.47035	none	none
Phospho_CLMN_S635_M1	S635	CLMN	Q96JQ2	Calmin	FALSE	FALSE	635	S	PEPQVKMDKHEPHQDSGEEAEGCPSAPEETP		2772	FALSE	.	.	0.411428	0.124966	0.328584	0.0229138	0.397639	FALSE	.	.	0.876708	0.127982	0.0390976	0.0141735	0.351185	FALSE	.	.	-0.391999	-0.00143922	0.213829	0.926008	0.361972	none	none	FALSE	.	.	-0.0167732	0.140962	0.934308	0.0037771	0.240767	FALSE	.	.	0.374129	0.159522	0.282173	0.0015339	0.336643	FALSE	.	.	-0.387536	-0.0162442	0.203627	0.692054	0.296784	none	none	FALSE	.	.	-0.140922	0.15426	0.498704	0.00163047	0.203054	FALSE	.	.	0.449598	0.151051	0.235299	0.00249266	0.355447	FALSE	.	.	-0.572177	0.00293203	0.160133	0.958884	0.385333	none	none	FALSE	.	.	-0.230944	0.203624	0.358977	0.00163047	0.303754	FALSE	.	.	0.606857	0.199388	0.0464501	0.00249266	0.248052	FALSE	.	.	-0.830002	0.00387028	0.0308321	0.958884	0.387805	none	none
Phospho_CLMN_S920_M1	S920	CLMN	Q96JQ2	Calmin	FALSE	FALSE	920	S	SHSDSSIYLRRHTHRSSESDHFSYVQLRNAA		2772	FALSE	.	.	0.041342	0.124966	0.60945	0.0229138	0.125798	FALSE	.	.	0.0455684	0.127982	0.594347	0.0141735	0.127753	FALSE	.	.	-0.000239919	-0.00143922	0.984336	0.926008	0.106643	none	none	FALSE	.	.	0.248602	0.140962	0.226964	0.0037771	0.259712	FALSE	.	.	0.164399	0.159522	0.4954	0.0015339	0.287214	FALSE	.	.	0.0522752	-0.0162442	0.720914	0.692054	0.20875	none	none	FALSE	.	.	0.816657	0.15426	0.00638738	0.00163047	0.258669	FALSE	.	.	0.406673	0.151051	0.462672	0.00249266	0.519371	FALSE	.	.	0.361774	0.00293203	0.346878	0.958884	0.5005	none	none	FALSE	.	.	1.15815	0.203624	0.0103858	0.00163047	0.996978	FALSE	.	.	0.0729019	0.199388	0.946428	0.00249266	1.52791	FALSE	.	.	0.963012	0.00387028	0.223075	0.958884	2.16842	none	none
Phospho_CLN3_S12_M1	S12	CLN3	Q13286	Battenin	FALSE	FALSE	12	S	____MGGCAGSRRRFSDSEGEETVPEPRLPL		78	FALSE	.	.	0.0547328	-0.377217	0.446778	0.0136528	0.0895972	FALSE	.	.	0.0406987	0.20694	0.572237	0.438964	0.0867569	FALSE	.	.	0.00525013	-0.565356	0.842543	0.0359142	0.0743312	none	none	FALSE	.	.	0.161941	-0.343517	0.235181	0.130336	0.153987	FALSE	.	.	-0.172161	0.205937	0.461505	0.434184	0.397889	FALSE	.	.	0.3383	-0.541436	0.205004	0.0451208	0.405506	none	none	TRUE	+	.	0.531468	0.339566	8.68916e-05	0.384496	0.155775	FALSE	.	.	-0.429734	-0.541796	0.108293	0.0933352	0.320072	TRUE	+	.	0.960364	0.851119	0.00044614	0.11434	0.318583	SARS_CoV2	none	TRUE	+	.	0.587769	0.448227	0.000817662	0.384496	0.167246	FALSE	.	.	0.250791	-0.715171	0.627116	0.0933352	0.425762	FALSE	.	.	0.345303	1.12348	0.205473	0.11434	0.422699	SARS_CoV2	none
Phospho_CLN3_S14_M1	S14	CLN3	Q13286	Battenin	FALSE	FALSE	14	S	__MGGCAGSRRRFSDSEGEETVPEPRLPLLD		78	FALSE	.	.	-0.0562493	-0.377217	0.823576	0.0136528	0.786315	FALSE	.	.	-0.0200266	0.20694	0.938797	0.438964	0.787963	FALSE	.	.	-0.00709012	-0.565356	0.927368	0.0359142	0.933884	none	none	FALSE	.	.	-0.219902	-0.343517	0.742063	0.130336	1.08356	FALSE	.	.	-0.00783176	0.205937	0.990961	0.434184	1.08584	FALSE	.	.	-0.107227	-0.541436	0.828904	0.0451208	1.29922	none	none	FALSE	.	.	-0.362972	0.339566	0.712204	0.384496	1.31994	FALSE	.	.	0.0789731	-0.541796	0.936181	0.0933352	1.3555	FALSE	.	.	-0.309932	0.851119	0.746797	0.11434	1.66053	none	none	FALSE	.	.	-0.469754	0.448227	0.719688	0.384496	1.60393	FALSE	.	.	-0.0124467	-0.715171	0.98663	0.0933352	1.61417	FALSE	.	.	-0.327235	1.12348	0.795694	0.11434	2.04789	none	none
Phospho_CLN6_S23_M1	S23	CLN6	Q9NWW5	Ceroid-lipofuscinosis neuronal protein 6	FALSE	FALSE	23	S	QHLGATGGPGAQLGASFLQARHGSVSADEAA		2621	FALSE	.	.	-0.042343	0.0909685	0.692358	0.34644	0.155368	FALSE	.	.	-0.0378445	-0.0783167	0.722873	0.389094	0.169216	FALSE	.	.	0.000108529	0.168988	0.982032	0.235195	0.13481	none	none	FALSE	.	.	0.110941	0.0568634	0.466752	0.568091	0.154898	FALSE	.	.	0.123283	-0.107121	0.511564	0.287372	0.194176	FALSE	.	.	-0.0135275	0.165267	0.914141	0.221411	0.172898	none	none	FALSE	.	.	0.138775	-0.138422	0.360909	0.481319	0.151825	FALSE	.	.	0.105576	0.0650313	0.637379	0.676848	0.219003	FALSE	.	.	0.0269976	-0.198495	0.889218	0.484225	0.219851	none	none	FALSE	.	.	-0.0228518	-0.182716	0.924424	0.481319	0.395392	FALSE	.	.	0.0560759	0.0858413	0.884563	0.676848	0.655274	FALSE	.	.	-0.0493848	-0.262014	0.886051	0.484225	0.672158	none	none
Phospho_CLN6_S31_M1	S31	CLN6	Q9NWW5	Ceroid-lipofuscinosis neuronal protein 6	FALSE	FALSE	31	S	PGAQLGASFLQARHGSVSADEAARTAPFHLD		2621	FALSE	.	.	-0.19377	0.0909685	0.17201	0.34644	0.12618	FALSE	.	.	-0.221766	-0.0783167	0.158058	0.389094	0.140811	FALSE	.	.	0.0128951	0.168988	0.773261	0.235195	0.0890852	none	none	FALSE	.	.	0.451195	0.0568634	0.00173484	0.568091	0.144739	FALSE	.	.	0.361539	-0.107121	0.0671222	0.287372	0.179747	FALSE	.	.	0.0845759	0.165267	0.458608	0.221411	0.134296	none	none	TRUE	+	.	1.72073	-0.138422	5.67103e-272	0.481319	0.128046	TRUE	+	.	1.24218	0.0650313	1.02698e-96	0.676848	0.145585	FALSE	.	.	0.482725	-0.198495	0.00512211	0.484225	0.128809	shared	none	TRUE	+	.	2.83874	-0.182716	0	0.481319	0.158548	TRUE	+	.	3.11553	0.0858413	0	0.676848	0.142085	FALSE	.	.	-0.279843	-0.262014	0.064929	0.484225	0.148456	shared	none
Phospho_CLOCK_S460_M1	S460	CLOCK	O15516	Circadian locomoter output cycles protein kaput	FALSE	FALSE	460	S	VSDPSSTPTKIPTDTSTPPRQHLPAHEKMVQ			FALSE	.		-0.0452314		0.774855		0.400148	FALSE	.		-0.00904391		0.939796		0.399869	FALSE	.		-0.0157643		0.844478		0.477721	none		FALSE	.		-0.114039		0.624941		0.364132	FALSE	.		-0.0257014		0.918741		0.387859	FALSE	.		-0.099471		0.675039		0.38917	none		FALSE	.		-0.253483		0.200356		0.231513	FALSE	.		-0.0332076		0.876522		0.27047	FALSE	.		-0.221332		0.127536		0.146688	none		FALSE	.		-0.552707		0.107832		0.348879	FALSE	.		-0.120517		0.80651		0.786062	FALSE	.		-0.324595		0.334524		0.766538	none
Phospho_CLOCK_T461_M1	T461	CLOCK	O15516	Circadian locomoter output cycles protein kaput	FALSE	FALSE	461	T	SDPSSTPTKIPTDTSTPPRQHLPAHEKMVQR			FALSE	.		-0.0681668		0.394912		0.101884	FALSE	.		-0.0281559		0.714363		0.113742	FALSE	.		-0.0166429		0.73009		0.0932442	none		FALSE	.		-0.0792457		0.341235		0.0938025	FALSE	.		-0.0716986		0.469578		0.108638	FALSE	.		-0.00605491		0.937576		0.107643	none		FALSE	.		-0.269778		0.0923525		0.161615	FALSE	.		-0.230143		0.150766		0.171135	FALSE	.		-0.0287408		0.829354		0.178237	none		FALSE	.		-0.403844		0.0551146		0.223389	FALSE	.		-0.355583		0.0805681		0.215625	FALSE	.		-0.0425342		0.819462		0.256157	none
Phospho_CLPTM1_S640_M2	S640	CLPTM1	O96005	Cleft lip and palate transmembrane protein 1	FALSE	FALSE	640	S	PAPTTTTATREEASTSLPTKPTQGASSASEP		5550	FALSE	.	.	-0.0579688	-0.0390023	0.665728	0.202533	0.265081	FALSE	.	.	-0.0461736	-0.0448368	0.735828	0.182876	0.268004	FALSE	.	.	-0.00544468	0.00315137	0.92117	0.815376	0.277709	none	none	FALSE	.	.	-0.186554	-0.00283813	0.13483	0.922896	0.119053	FALSE	.	.	-0.151479	-0.0283629	0.265096	0.356519	0.141573	FALSE	.	.	-0.0290164	0.0239485	0.790954	0.42772	0.135355	none	none	FALSE	.	.	-0.204587	0.028323	0.0575677	0.429276	0.105786	FALSE	.	.	-0.125725	0.0314635	0.353255	0.407446	0.129669	FALSE	.	.	-0.078692	-0.000758318	0.532283	0.978521	0.121569	none	none	FALSE	.	.	0.624229	0.0373864	0.0245407	0.429276	0.267483	FALSE	.	.	0.767651	0.0415318	0.00246147	0.407446	0.208829	FALSE	.	.	-0.139917	-0.00100098	0.387326	0.978521	0.169225	none	none
Phospho_CLPTM1_T643_M2	T643	CLPTM1	O96005	Cleft lip and palate transmembrane protein 1	FALSE	FALSE	643	T	TTTTATREEASTSLPTKPTQGASSASEPQEA		5550	FALSE	.	.	-0.00136146	-0.0390023	0.998063	0.202533	0.278605	FALSE	.	.	0.0148221	-0.0448368	0.890044	0.182876	0.280921	FALSE	.	.	-0.00579718	0.00315137	0.900674	0.815376	0.292233	none	none	FALSE	.	.	0.00248595	-0.00283813	0.974226	0.922896	0.248212	FALSE	.	.	0.0590802	-0.0283629	0.708839	0.356519	0.25035	FALSE	.	.	-0.0525425	0.0239485	0.660504	0.42772	0.135039	none	none	FALSE	.	.	-0.158014	0.028323	0.235299	0.429276	0.127918	FALSE	.	.	-0.0462872	0.0314635	0.761116	0.407446	0.151591	FALSE	.	.	-0.107706	-0.000758318	0.411718	0.978521	0.126173	none	none	FALSE	.	.	0.652835	0.0373864	0.033123	0.429276	0.566321	FALSE	.	.	0.784856	0.0415318	0.00852432	0.407446	0.519398	FALSE	.	.	-0.137868	-0.00100098	0.439217	0.978521	0.185397	none	none
Phospho_CLSPN_S83_M1	S83	CLSPN	Q9HAW4	Claspin	FALSE	FALSE	83	S	ETEDTNASPEKTTYDSAEEENKENLYAGKNT			FALSE	.		0.183137		0.664782		2.05029	FALSE	.		0.0988691		0.76738		2.08113	FALSE	.		0.0188345		0.839686		0.622463	none		FALSE	.		-0.203045		0.857179		2.66216	FALSE	.		-0.200905		0.858988		2.70062	FALSE	.		0.0388417		0.918096		1.22898	none		FALSE	.		-0.489553		0.772291		2.67797	FALSE	.		-0.44067		0.785206		2.73772	FALSE	.		0.0295662		0.96739		1.58902	none		FALSE	.		-0.653681		0.759585		2.81495	FALSE	.		-0.563557		0.784694		2.84849	FALSE	.		0.0457797		0.975753		2.05606	none
Phospho_CLSPN_S808_M1	S808	CLSPN	Q9HAW4	Claspin	FALSE	FALSE	808	S	TGRGTSFFPTAGGFRSPSPGLFRASLVSSAS			FALSE	.		0.0738226		0.733082		0.999315	FALSE	.		-0.0327117		0.859586		0.939765	FALSE	.		0.0703938		0.648807		0.771312	none		FALSE	.		0.654873		0.526524		1.84651	FALSE	.		-0.33054		0.704739		1.89428	FALSE	.		0.604739		0.515762		2.84202	none		FALSE	.		3.58762		0.0743754		2.10441	FALSE	.		-1.96583		0.486951		2.76835	FALSE	.		5.40893		0.111674		3.23417	none		FALSE	.		3.1678		0.236274		2.64405	FALSE	.		-2.04089		0.483439		2.85213	FALSE	.		4.95886		0.185714		3.50442	none
Phospho_CLSPN_S810_M1	S810	CLSPN	Q9HAW4	Claspin	FALSE	FALSE	810	S	RGTSFFPTAGGFRSPSPGLFRASLVSSASKS			FALSE	.		0.00386936		0.934306		0.0833623	FALSE	.		-0.0280903		0.640028		0.0876968	FALSE	.		0.025351		0.626255		0.0810674	none		FALSE	.		0.136177		0.217732		0.118296	FALSE	.		0.0481723		0.699139		0.128116	FALSE	.		0.0796773		0.334581		0.0887621	none		FALSE	.		-0.042682		0.804803		0.156773	FALSE	.		-0.127433		0.484241		0.176607	FALSE	.		0.0877147		0.315102		0.0886912	none		FALSE	.		-0.384258		0.010712		0.130762	FALSE	.		-0.509382		0.00225299		0.144418	FALSE	.		0.120557		0.27355		0.128168	none
Phospho_CLSPN_S821_M1	S821	CLSPN	Q9HAW4	Claspin	FALSE	FALSE	821	S	FRSPSPGLFRASLVSSASKSSGKLSEPSLPI			FALSE	.		0.0437858		0.825082		0.633912	FALSE	.		0.0437618		0.834876		0.643599	FALSE	.		-0.00205922		0.99811		0.804457	none		FALSE	.		-0.0976366		0.874983		1.18883	FALSE	.		0.416342		0.502789		1.07651	FALSE	.		-0.297114		0.638755		1.18837	none		FALSE	.		-0.281857		0.782779		1.71978	FALSE	.		0.252625		0.80133		1.72643	FALSE	.		-0.35688		0.708239		1.59765	none		FALSE	.		-0.38072		0.783373		1.99055	FALSE	.		0.153095		0.913941		1.96522	FALSE	.		-0.397306		0.758968		1.98663	none
Phospho_CLSPN_S823_M1	S823	CLSPN	Q9HAW4	Claspin	FALSE	FALSE	823	S	SPSPGLFRASLVSSASKSSGKLSEPSLPIED			FALSE	.		0.102048		0.473198		0.216224	FALSE	.		-0.00264545		0.985911		0.228048	FALSE	.		0.056295		0.609049		0.257042	none		FALSE	.		0.224656		0.232087		0.203337	FALSE	.		0.0888073		0.66209		0.217509	FALSE	.		0.117933		0.527015		0.228178	none		FALSE	.		0.240447		0.284054		0.214192	FALSE	.		-0.118152		0.559328		0.204721	FALSE	.		0.345061		0.123932		0.230647	none		FALSE	.		-0.12488		0.842528		2.62156	FALSE	.		-0.482958		0.542147		2.57512	FALSE	.		0.351988		0.538892		1.7437	none
Phospho_CLSPN_S1289_M1	S1289	CLSPN	Q9HAW4	Claspin	FALSE	FALSE	1289	S	PSAPRNSRNFVFHTLSPVKAEAAKESSKSQV			FALSE	.		-0.10352		0.251156		0.119217	FALSE	.		-0.0672354		0.494276		0.119853	FALSE	.		-0.0200206		0.652012		0.0716376	none		FALSE	.		0.00192061		0.97741		0.0799237	FALSE	.		0.0235811		0.787946		0.0923121	FALSE	.		-0.0204551		0.735868		0.0723239	none		FALSE	.		-0.472717		0.00176535		0.127191	FALSE	.		-0.441755		0.0143763		0.145722	FALSE	.		-0.0302261		0.673337		0.078477	none		TRUE	-		-1.10921		9.64353e-142		0.129751	TRUE	-		-1.16297		4.73777e-161		0.140553	FALSE	.		0.0294349		0.799822		0.144342	shared
Phospho_CLTA_S105_M1	S105	CLTA	P09496	Clathrin light chain A	FALSE	FALSE	105	S	PTDSYAAISQVDRLQSEPESIRKWREEQMER		4861	FALSE	.	.	-0.0357817	0.0140795	0.689966	0.727409	0.120625	FALSE	.	.	-0.0252895	-0.0183834	0.767156	0.632495	0.122852	FALSE	.	.	-0.00162622	0.0260679	0.951545	0.528512	0.123073	none	none	FALSE	.	.	0.292833	0.06397	0.0290716	0.25769	0.132719	FALSE	.	.	-0.2134	0.0466597	0.201736	0.36673	0.156462	FALSE	.	.	0.508148	0.0169404	0.00518722	0.694059	0.173238	none	none	TRUE	+	.	1.29399	0.10372	6.10248e-209	0.0653068	0.133481	FALSE	.	.	0.70048	0.0723861	0.0406314	0.188201	0.249068	TRUE	+	.	0.591039	0.0283605	4.18135e-18	0.553917	0.237755	SARS_CoV2	none	TRUE	+	.	1.96058	0.13691	2.36626e-58	0.0653068	0.175509	TRUE	+	.	1.69261	0.0955497	5.83755e-53	0.188201	0.262387	FALSE	.	.	0.273764	0.0374359	0.308654	0.553917	0.233753	shared	none
Phospho_CLTC_T394_M1	T394	CLTC	Q00610	Clathrin heavy chain 1	FALSE	FALSE	394	T	EAAKVAANAPKGILRTPDTIRRFQSVPAQPG		1094	FALSE	.	.	-0.260387	-0.0191193	0.277382	0.464309	0.224731	FALSE	.	.	-0.244372	-0.0137246	0.348788	0.562294	0.232128	FALSE	.	.	-0.00639682	-0.00258624	0.883279	0.830291	0.146811	none	none	FALSE	.	.	-0.574772	0.0639057	0.00173219	0.0227039	0.160461	FALSE	.	.	-0.408212	0.102484	0.0592535	9.31092e-05	0.191843	FALSE	.	.	-0.156225	-0.0364087	0.386288	0.210781	0.203451	none	none	TRUE	-	.	-0.673982	0.0881936	0.000307387	0.00252707	0.164535	FALSE	.	.	-0.405014	0.0664219	0.0399464	0.0331408	0.18882	FALSE	.	.	-0.259591	0.0203768	0.154943	0.524035	0.194642	SARS_CoV2	none	TRUE	-	.	-1.37863	0.116416	8.25378e-07	0.00252707	0.318626	TRUE	-	.	-1.26057	0.0876769	0.00307134	0.0331408	0.406155	FALSE	.	.	-0.132485	0.0268974	0.630394	0.524035	0.328769	shared	none
Phospho_CLTC_T397_M1	T397	CLTC	Q00610	Clathrin heavy chain 1	FALSE	FALSE	397	T	KVAANAPKGILRTPDTIRRFQSVPAQPGQTS		1094	FALSE	.	.	-0.160833	-0.0191193	0.494038	0.464309	0.292366	FALSE	.	.	-0.219107	-0.0137246	0.334448	0.562294	0.30198	FALSE	.	.	0.0307175	-0.00258624	0.64706	0.830291	0.128425	none	none	FALSE	.	.	0.376948	0.0639057	0.011173	0.0227039	0.138004	FALSE	.	.	0.296394	0.102484	0.0844357	9.31092e-05	0.164739	FALSE	.	.	0.0679084	-0.0364087	0.580101	0.210781	0.139751	none	none	FALSE	.	.	0.105031	0.0881936	0.534509	0.00252707	0.159741	FALSE	.	.	0.462289	0.0664219	0.0155376	0.0331408	0.160171	FALSE	.	.	-0.345295	0.0203768	0.0697773	0.524035	0.184922	none	none	FALSE	.	.	-0.551101	0.116416	0.0273805	0.00252707	0.209179	FALSE	.	.	-0.212161	0.0876769	0.133636	0.0331408	0.139186	FALSE	.	.	-0.340283	0.0268974	0.0418533	0.524035	0.179031	none	none
Phospho_CLUH_S664_M1	S664	CLUH	O75153	Clustered mitochondria protein homolog	FALSE	FALSE	664	S	SLESKSEDPPGQEAGSEEEGSSASGLAKVKE		1751	FALSE	.	.	0.0135517	-0.0106571	0.885095	0.564044	0.194511	FALSE	.	.	-0.0381822	-0.00726325	0.736114	0.687919	0.211357	FALSE	.	.	0.0316986	-0.00109792	0.683131	0.897011	0.204612	none	none	FALSE	.	.	-0.0354686	-0.00886649	0.848886	0.7325	0.206821	FALSE	.	.	-0.167774	-0.014431	0.473298	0.573671	0.389083	FALSE	.	.	0.129717	0.00504233	0.565858	0.824009	0.375633	none	none	FALSE	.	.	-0.0268707	0.104982	0.9034	0.000834478	0.388832	FALSE	.	.	-0.0463893	0.090097	0.904277	0.00620231	0.628812	FALSE	.	.	0.0408456	0.0147001	0.921592	0.572957	0.738814	none	none	FALSE	.	.	-0.69055	0.138576	0.111275	0.000834478	0.48019	FALSE	.	.	0.949396	0.118928	0.0950744	0.00620231	0.541657	FALSE	.	.	-1.63185	0.0194041	0.0671218	0.572957	0.747134	none	none
Phospho_CLUH_S669_M1	S669	CLUH	O75153	Clustered mitochondria protein homolog	FALSE	FALSE	669	S	SEDPPGQEAGSEEEGSSASGLAKVKELAETI		1751	FALSE	.	.	-0.344441	-0.0106571	0.605537	0.564044	0.97119	FALSE	.	.	0.988246	-0.00726325	0.030467	0.687919	0.763477	FALSE	.	.	-1.16947	-0.00109792	0.0492266	0.897011	1.1386	none	none	FALSE	.	.	0.656938	-0.00886649	0.237494	0.7325	2.20435	FALSE	.	.	-10.1974	-0.014431	0.00828716	0.573671	2.86812	FALSE	.	.	11.2795	0.00504233	0.0025204	0.824009	2.01775	none	none	FALSE	.	.	0.737077	0.104982	0.0709397	0.000834478	2.16561	FALSE	.	.	-10.3413	0.090097	0.00412342	0.00620231	2.79952	TRUE	+	.	11.5069	0.0147001	0.000215635	0.572957	1.91253	none	none	FALSE	.	.	0.704846	0.138576	0.0178491	0.000834478	0.253394	TRUE	-	.	-10.8389	0.118928	0.00084972	0.00620231	1.99398	TRUE	+	.	11.5453	0.0194041	0.000238483	0.572957	1.99259	SARS_CoV	none
Phospho_CLUH_S670_M1	S670	CLUH	O75153	Clustered mitochondria protein homolog	FALSE	FALSE	670	S	EDPPGQEAGSEEEGSSASGLAKVKELAETIA		1751	FALSE	.	.	0.0724964	-0.0106571	0.814848	0.564044	0.952221	FALSE	.	.	-0.0593515	-0.00726325	0.837386	0.687919	0.938849	FALSE	.	.	0.0443911	-0.00109792	0.792196	0.897011	1.32854	none	none	FALSE	.	.	0.283425	-0.00886649	0.744587	0.7325	1.27032	FALSE	.	.	-0.341102	-0.014431	0.682065	0.573671	1.27507	FALSE	.	.	0.381363	0.00504233	0.63543	0.824009	1.74391	none	none	FALSE	.	.	0.716555	0.104982	0.575876	0.000834478	1.56239	FALSE	.	.	-0.626993	0.090097	0.61318	0.00620231	1.55571	FALSE	.	.	1.06671	0.0147001	0.46681	0.572957	2.12321	none	none	FALSE	.	.	1.05707	0.138576	0.503586	0.000834478	1.7438	FALSE	.	.	-0.777637	0.118928	0.631841	0.00620231	1.7827	FALSE	.	.	1.59781	0.0194041	0.420057	0.572957	2.37079	none	none
Phospho_CMIP_S349_M1	S349	CMIP	Q8IY22	C-Maf-inducing protein	FALSE	FALSE	349	S	AIYSCYEEFINSRDNSPSLKEIRNGCQQPCD		4368	FALSE	.	.	0.39572	-0.0359541	0.252308	0.451787	0.356879	FALSE	.	.	-0.296223	-0.000913357	0.31663	0.975327	0.323126	FALSE	.	.	0.718325	-0.0279642	0.170272	0.561237	0.468767	none	none	FALSE	.	.	0.317249	-0.0860738	0.505633	0.222824	0.399352	FALSE	.	.	-0.0790165	-0.000414387	0.701663	0.996104	0.247656	FALSE	.	.	0.421569	-0.0840753	0.492577	0.249029	0.525365	none	none	FALSE	.	.	0.879035	-0.0964401	0.016786	0.272254	0.293413	FALSE	.	.	-0.627529	0.0162016	0.130373	0.815263	0.394522	FALSE	.	.	1.50889	-0.105893	0.00876155	0.189817	0.44092	none	none	FALSE	.	.	0.801251	-0.127301	0.151816	0.272254	0.487294	FALSE	.	.	-0.489325	0.0213861	0.560511	0.815263	0.800747	FALSE	.	.	1.3081	-0.139778	0.286371	0.189817	0.98641	none	none
Phospho_CMIP_S377_M1	S377	CMIP	Q8IY22	C-Maf-inducing protein	FALSE	FALSE	377	S	PCDRKPTLPLRLLHPSPDLVSQEATLSEARL		4368	FALSE	.	.	-0.470587	-0.0359541	0.0788792	0.451787	0.228622	FALSE	.	.	-0.511063	-0.000913357	0.082758	0.975327	0.257266	FALSE	.	.	0.0135174	-0.0279642	0.803086	0.561237	0.146058	none	none	FALSE	.	.	0.111952	-0.0860738	0.383835	0.222824	0.138603	FALSE	.	.	0.176127	-0.000414387	0.393758	0.996104	0.198516	FALSE	.	.	-0.0449656	-0.0840753	0.762581	0.249029	0.173522	none	none	FALSE	.	.	0.430163	-0.0964401	0.0065362	0.272254	0.148058	FALSE	.	.	0.199595	0.0162016	0.197782	0.815263	0.162072	FALSE	.	.	0.222861	-0.105893	0.186559	0.189817	0.16652	none	none	FALSE	.	.	0.568932	-0.127301	0.00708479	0.272254	0.227845	FALSE	.	.	0.172758	0.0213861	0.62364	0.815263	0.541261	FALSE	.	.	0.347522	-0.139778	0.259444	0.189817	0.602225	none	none
Phospho_CNKSR2_S325_M1	S325	CNKSR2	Q8WXI2	Connector enhancer of kinase suppressor of ras 2	FALSE	FALSE	325	S	NMRWKPLALQPLIPRSPTSSVATPSSTISTP			FALSE	.		0.0465863		0.800152		0.393331	FALSE	.		0.107681		0.595335		0.40356	FALSE	.		-0.0284		0.741197		0.309339	none		FALSE	.		0.287621		0.238644		0.235478	FALSE	.		0.43835		0.100001		0.252241	FALSE	.		-0.13531		0.376909		0.160619	none		FALSE	.		0.436171		0.0662318		0.22141	FALSE	.		0.557967		0.0349384		0.251024	FALSE	.		-0.11968		0.432625		0.162812	none		FALSE	.		0.601286		0.0194955		0.220162	FALSE	.		0.666881		0.0436249		0.276172	FALSE	.		-0.0780321		0.692954		0.264482	none
Phospho_CNKSR2_S390_M1	S390	CNKSR2	Q8WXI2	Connector enhancer of kinase suppressor of ras 2	FALSE	FALSE	390	S	LRGHMVGKPVHKGSESPNSFLDQEYRKRFNI			FALSE	.		-0.0412964		0.650092		0.155385	FALSE	.		-0.00331942		0.964386		0.156654	FALSE	.		-0.0205759		0.716061		0.115213	none		FALSE	.		-0.0240596		0.840981		0.143191	FALSE	.		-0.0281845		0.802523		0.135008	FALSE	.		0.00206848		0.987981		0.159059	none		FALSE	.		-0.000446684		0.994563		0.13962	FALSE	.		-0.0735352		0.600804		0.153843	FALSE	.		0.0615774		0.686579		0.183698	none		FALSE	.		-0.016049		0.924533		0.192913	FALSE	.		-0.178306		0.486573		0.284993	FALSE	.		0.154043		0.570934		0.312181	none
Phospho_CNKSR2_S503_M1	S503	CNKSR2	Q8WXI2	Connector enhancer of kinase suppressor of ras 2	FALSE	FALSE	503	S	SKKDTGKKSKKKGDKSNSPTHYSLLPSLQMD			FALSE	.		0.0460318		0.853135		0.750791	FALSE	.		-0.00522572		0.967495		0.771094	FALSE	.		0.0133264		0.891946		0.966912	none		FALSE	.		0.0704008		0.916816		1.01333	FALSE	.		-0.0158792		0.974868		1.05523	FALSE	.		0.0395809		0.924742		1.29169	none		FALSE	.		0.0446204		0.963703		1.24385	FALSE	.		-0.0540138		0.956033		1.28563	FALSE	.		0.0541298		0.943939		1.57112	none		FALSE	.		0.0462352		0.973757		1.50445	FALSE	.		-0.0592815		0.955815		1.54844	FALSE	.		0.0869548		0.935427		1.94971	none
Phospho_CNKSR2_Y509_M1	Y509	CNKSR2	Q8WXI2	Connector enhancer of kinase suppressor of ras 2	FALSE	FALSE	509	Y	KKSKKKGDKSNSPTHYSLLPSLQMDALRQDI			FALSE	.		-0.0568807		0.555004		0.132145	FALSE	.		-0.0136095		0.870702		0.148327	FALSE	.		-0.0161226		0.768502		0.135392	none		FALSE	.		-0.0385297		0.77477		0.153705	FALSE	.		-0.0720937		0.657494		0.199221	FALSE	.		0.0159505		0.903925		0.213857	none		FALSE	.		-0.0896793		0.529581		0.14757	FALSE	.		-0.136968		0.371153		0.176919	FALSE	.		0.0443728		0.789961		0.19676	none		FALSE	.		-0.12716		0.609909		0.251719	FALSE	.		-0.00210241		0.997589		0.374532	FALSE	.		-0.0986579		0.757956		0.419628	none
Phospho_CNKSR2_S510_M1	S510	CNKSR2	Q8WXI2	Connector enhancer of kinase suppressor of ras 2	FALSE	FALSE	510	S	KSKKKGDKSNSPTHYSLLPSLQMDALRQDIM			FALSE	.		0.123726		0.713647		0.90622	FALSE	.		-0.036693		0.871734		0.948624	FALSE	.		0.0517214		0.764323		0.907886	none		FALSE	.		-0.286495		0.724597		2.13555	FALSE	.		-0.171679		0.784262		2.00253	FALSE	.		-0.0110313		0.967018		1.53042	none		FALSE	.		-0.55795		0.61162		2.42291	FALSE	.		-0.0267992		0.950634		1.95417	FALSE	.		-0.299093		0.752671		1.97667	none		FALSE	.		-1.05638		0.556926		2.78508	FALSE	.		-0.377795		0.731076		2.47586	FALSE	.		-0.320703		0.819072		2.54779	none
Phospho_CNKSR2_S541_M1	S541	CNKSR2	Q8WXI2	Connector enhancer of kinase suppressor of ras 2	FALSE	FALSE	541	S	GTPVPETTLYHTFQQSSLQHKSKKKNKGPIA			FALSE	.		-0.184766		0.697958		1.93765	FALSE	.		-0.147454		0.720407		1.93104	FALSE	.		-0.000757306		0.985817		0.978705	none		FALSE	.		-0.464002		0.642345		2.1203	FALSE	.		-0.440475		0.659503		2.11986	FALSE	.		-0.00507624		0.984727		1.36253	none		FALSE	.		-0.631569		0.630044		2.23528	FALSE	.		-0.582508		0.666143		2.26399	FALSE	.		-0.0388429		0.971465		1.64515	none		FALSE	.		-0.734839		0.65285		2.40239	FALSE	.		-0.698709		0.670979		2.38388	FALSE	.		-0.0355761		0.981996		1.97616	none
Phospho_CNKSR2_S756_M1	S756	CNKSR2	Q8WXI2	Connector enhancer of kinase suppressor of ras 2	FALSE	FALSE	756	S	SHEEFRQEVTGSSAVSPIRKTASQRRSWQDL			FALSE	.		-0.210284		0.168276		0.139499	FALSE	.		-0.216818		0.161437		0.146993	FALSE	.		0.00236557		0.916278		0.0886187	none		FALSE	.		0.257204		0.169228		0.168744	FALSE	.		0.189375		0.276246		0.162577	FALSE	.		0.0608653		0.597835		0.134966	none		FALSE	.		0.341996		0.0245353		0.146777	FALSE	.		0.207171		0.213714		0.168696	FALSE	.		0.132412		0.23911		0.11602	none		FALSE	.		0.476299		0.201229		0.401649	FALSE	.		0.386437		0.31514		0.480752	FALSE	.		0.0863733		0.806065		0.597999	none
Phospho_CNKSR3_S381_M1	S381	CNKSR3	Q6P9H4	Connector enhancer of kinase suppressor of ras 3	FALSE	FALSE	381	S	GGSSKCKQPLPGPKGSESPNSFLDQESRRRR	Phospho_CNK3/IPCEF1_S381_M1		FALSE	.		0.00371655		0.970712		0.553237	FALSE	.		0.00183074		0.988645		0.573579	FALSE	.		-7.72654e-05		0.986928		0.231381	none		FALSE	.		0.0158301		0.930259		0.590515	FALSE	.		0.0152015		0.938645		0.617948	FALSE	.		-0.000732396		0.999334		0.154042	none		FALSE	.		0.00965058		0.969012		0.589321	FALSE	.		-0.0446577		0.863771		0.63801	FALSE	.		0.046055		0.77244		0.170738	none		FALSE	.		-0.0778377		0.801568		0.628333	FALSE	.		-0.0981921		0.750623		0.645292	FALSE	.		0.0215353		0.921449		0.275937	none
Phospho_CNKSR3_S433_M1	S433	CNKSR3	Q6P9H4	Connector enhancer of kinase suppressor of ras 3	FALSE	FALSE	433	S	KMREKTPSYGKPRPLSMPADGNWMGIVDPFA	Phospho_CNK3/IPCEF1_S433_M1		FALSE	.		0.100983		0.719493		0.382209	FALSE	.		-0.282989		0.354639		0.366539	FALSE	.		0.29643		0.413181		0.46143	none		FALSE	.		0.0252008		0.974343		1.0587	FALSE	.		-0.353536		0.550054		1.05553	FALSE	.		0.314209		0.610938		1.09627	none		FALSE	.		-0.0882226		0.923602		1.33575	FALSE	.		-0.427565		0.638411		1.35158	FALSE	.		0.309157		0.725299		1.48696	none		FALSE	.		-0.145359		0.905373		1.60101	FALSE	.		-0.456731		0.703774		1.60642	FALSE	.		0.313556		0.808696		1.90048	none
Phospho_CNNM1_S722_M1	S722	CNNM1	Q9NRU3	Metal transporter CNNM1	FALSE	FALSE	722	S	ACSDNDVRKVGSLAGSSVFLNRSPSRCSGLN			FALSE	.		-0.480102		0.0854393		0.248099	FALSE	.		-0.425312		0.145971		0.242305	FALSE	.		-0.0274271		0.720442		0.150408	none		FALSE	.		-0.240786		0.339064		0.300975	FALSE	.		-0.324695		0.322162		0.423638	FALSE	.		0.020933		0.91519		0.464154	none		FALSE	.		-0.207142		0.48211		0.418035	FALSE	.		-0.249717		0.428156		0.462062	FALSE	.		0.0273572		0.93038		0.587705	none		FALSE	.		-0.0893549		0.657083		0.197109	FALSE	.		-0.318654		0.509694		0.821406	FALSE	.		0.209422		0.67117		0.839455	none
Phospho_CNNM1_S723_M1	S723	CNNM1	Q9NRU3	Metal transporter CNNM1	FALSE	FALSE	723	S	CSDNDVRKVGSLAGSSVFLNRSPSRCSGLNR			FALSE	.		-0.0380636		0.746417		0.181937	FALSE	.		-0.00571644		0.945481		0.199853	FALSE	.		-0.00902504		0.857951		0.221058	none		FALSE	.		0.00145164		0.990811		0.171829	FALSE	.		0.0131928		0.925166		0.18503	FALSE	.		-0.0109447		0.918085		0.148639	none		FALSE	.		0.0716149		0.716466		0.208962	FALSE	.		-0.113268		0.605652		0.236429	FALSE	.		0.18591		0.367322		0.208884	none		FALSE	.		-0.0483903		0.926621		1.92215	FALSE	.		-0.247985		0.66782		1.89496	FALSE	.		0.188789		0.688021		1.56798	none
Phospho_CNNM1_S839_M1	S839	CNNM1	Q9NRU3	Metal transporter CNNM1	FALSE	FALSE	839	S	TPKDDPAITLLNNRNSLPCSRSDGLRSPSEV			FALSE	.		-0.418755		0.0515996		0.192388	FALSE	.		-0.410516		0.0951235		0.205755	FALSE	.		-0.00168345		0.948439		0.116238	none		FALSE	.		-0.613683		0.0123056		0.231066	FALSE	.		-0.642606		0.00112204		0.177476	FALSE	.		0.00929136		0.922363		0.203027	none		FALSE	.		-5.10034		0.104127		3.04704	FALSE	.		-5.1482		0.112513		3.10825	FALSE	.		0.0291904		0.940901		1.34375	none		FALSE	.		-5.53509		0.108549		3.10974	FALSE	.		-5.57492		0.112148		3.14065	FALSE	.		0.0343371		0.969135		2.11243	none
Phospho_CNNM1_S850_M1	S850	CNNM1	Q9NRU3	Metal transporter CNNM1	FALSE	FALSE	850	S	NNRNSLPCSRSDGLRSPSEVVYLRMEELAFT			FALSE	.		1.19427		0.457871		2.81797	FALSE	.		0.966581		0.518958		2.91682	FALSE	.		0.00502858		0.92686		1.33382	none		FALSE	.		4.56842		0.133522		2.73771	FALSE	.		3.35942		0.437936		3.51155	FALSE	.		0.300977		0.596273		2.63329	none		FALSE	.		4.95909		0.0653267		2.60466	FALSE	.		3.55695		0.402308		3.51434	FALSE	.		0.51687		0.37454		2.64416	none		FALSE	.		5.37563		0.0449633		2.70556	FALSE	.		3.85231		0.366116		3.5677	FALSE	.		0.571597		0.131274		2.65855	none
Phospho_CNNM1_S852_M1	S852	CNNM1	Q9NRU3	Metal transporter CNNM1	FALSE	FALSE	852	S	RNSLPCSRSDGLRSPSEVVYLRMEELAFTQE			FALSE	.		0.128841		0.346581		0.197307	FALSE	.		-0.0211365		0.86679		0.213692	FALSE	.		0.11575		0.426011		0.203666	none		FALSE	.		0.667635		0.100231		0.492839	FALSE	.		0.207215		0.715862		0.655818	FALSE	.		0.317783		0.344548		0.538899	none		FALSE	.		0.852911		0.131425		0.833976	FALSE	.		0.400793		0.555886		0.910493	FALSE	.		0.433242		0.334835		0.707844	none		FALSE	.		0.562754		0.67119		1.66782	FALSE	.		1.1633		0.306117		1.4177	FALSE	.		-0.177439		0.864346		2.13177	none
Phospho_CNNM3_S691_M1	S691	CNNM3	Q8NE01	Metal transporter CNNM3	FALSE	FALSE	691	S	RLLGEKTTTAAGSSHSRPGVPVEGSPGRNPG			FALSE	.		-0.00768537		0.925081		0.154703	FALSE	.		-0.0213156		0.826982		0.16077	FALSE	.		0.0041909		0.922529		0.163435	none		FALSE	.		-0.136354		0.449681		0.194415	FALSE	.		0.0768475		0.726346		0.231767	FALSE	.		-0.179763		0.438564		0.28312	none		FALSE	.		0.0766927		0.740438		0.233332	FALSE	.		0.209994		0.426946		0.284912	FALSE	.		-0.132611		0.631699		0.306405	none		FALSE	.		-0.0942056		0.768259		0.464028	FALSE	.		0.152092		0.749381		0.732921	FALSE	.		-0.207227		0.640337		0.750807	none
Phospho_CNNM3_S700_M1	S700	CNNM3	Q8NE01	Metal transporter CNNM3	FALSE	FALSE	700	S	AAGSSHSRPGVPVEGSPGRNPGV________			FALSE	.		-0.23423		0.0960293		0.153733	FALSE	.		-0.212782		0.149416		0.146609	FALSE	.		-0.0110202		0.780202		0.0913732	none		FALSE	.		-0.288146		0.0689311		0.152321	FALSE	.		0.0107362		0.908447		0.0921938	FALSE	.		-0.288803		0.0661485		0.162928	none		FALSE	.		-0.178669		0.0601661		0.100383	FALSE	.		-0.00129796		0.982547		0.0851448	FALSE	.		-0.17641		0.0664272		0.096778	none		FALSE	.		-0.4075		0.000214649		0.114346	FALSE	.		-0.256524		0.0771325		0.285631	FALSE	.		-0.141465		0.458679		0.270529	none
Phospho_CNNM4_S660_M1	S660	CNNM4	Q6P4Q7	Metal transporter CNNM4	FALSE	FALSE	660	S	TSVPSDRSPAHPTPLSRSASLSYPDRTDVST		3458	FALSE	.	.	-0.0554026	0.0297687	0.579331	0.645613	0.100336	FALSE	.	.	-0.122895	0.0276157	0.152145	0.677342	0.10062	FALSE	.	.	0.0574207	0.000121079	0.378976	0.996573	0.0759241	none	none	FALSE	.	.	0.343411	0.0062835	0.00370082	0.962173	0.118736	FALSE	.	.	0.244548	0.116073	0.0853869	0.250219	0.142024	FALSE	.	.	0.0951727	-0.0974354	0.273602	0.408429	0.0928939	none	none	TRUE	+	.	0.806484	-0.0566972	8.33434e-76	0.70765	0.0999366	TRUE	+	.	0.671911	0.15205	0.00106367	0.22185	0.152831	FALSE	.	.	0.127299	-0.212284	0.254107	0.230774	0.131225	shared	none	TRUE	+	.	0.878272	-0.0748403	4.00308e-68	0.70765	0.13887	TRUE	+	.	0.637534	0.200706	0.00106009	0.22185	0.163057	FALSE	.	.	0.224751	-0.280215	0.185586	0.230774	0.196019	shared	none
Phospho_CNNM4_S664_M1	S664	CNNM4	Q6P4Q7	Metal transporter CNNM4	FALSE	FALSE	664	S	SDRSPAHPTPLSRSASLSYPDRTDVSTAATL		3458	FALSE	.	.	-0.0715092	0.0297687	0.429036	0.645613	0.106862	FALSE	.	.	-0.0569418	0.0276157	0.533831	0.677342	0.129523	FALSE	.	.	-0.000197777	0.000121079	0.995914	0.996573	0.112473	none	none	FALSE	.	.	-0.0190693	0.0062835	0.866859	0.962173	0.120761	FALSE	.	.	-0.0859486	0.116073	0.458788	0.250219	0.122907	FALSE	.	.	0.060952	-0.0974354	0.57292	0.408429	0.122029	none	none	TRUE	+	.	0.636088	-0.0566972	1.08218e-05	0.70765	0.123	TRUE	+	.	0.538466	0.15205	0.00216465	0.22185	0.162943	FALSE	.	.	0.0930327	-0.212284	0.44495	0.230774	0.123013	shared	none	TRUE	+	.	0.90371	-0.0748403	5.15076e-57	0.70765	0.134704	TRUE	+	.	1.05304	0.200706	4.27073e-24	0.22185	0.181069	FALSE	.	.	-0.141955	-0.280215	0.430981	0.230774	0.157091	shared	none
Phospho_CNNM4_S764_M1	S764	CNNM4	Q6P4Q7	Metal transporter CNNM4	FALSE	FALSE	764	S	LPVVDETTTLLNERNSLLHKASHENAI____		3458	TRUE	-	.	-0.535163	0.0297687	0.000907603	0.645613	0.115348	TRUE	-	.	-0.559965	0.0276157	0.00102672	0.677342	0.123481	FALSE	.	.	0.00723066	0.000121079	0.858743	0.996573	0.114961	shared	none	TRUE	-	.	-0.599081	0.0062835	6.73275e-22	0.962173	0.12669	TRUE	-	.	-0.457008	0.116073	0.000247382	0.250219	0.120614	FALSE	.	.	-0.137855	-0.0974354	0.348197	0.408429	0.160976	shared	none	TRUE	-	.	-0.65553	-0.0566972	1.07162e-19	0.70765	0.138286	TRUE	-	.	-0.46372	0.15205	0.00480416	0.22185	0.160759	FALSE	.	.	-0.192368	-0.212284	0.270915	0.230774	0.189641	shared	none	TRUE	-	.	-0.994063	-0.0748403	0.00027615	0.70765	0.299101	TRUE	-	.	-0.910858	0.200706	0.00028491	0.22185	0.28294	FALSE	.	.	-0.118433	-0.280215	0.662449	0.230774	0.298808	shared	none
Phospho_CNOT2_T93_M1	T93	CNOT2	Q9NZN8	CCR4-NOT transcription complex subunit 2	FALSE	FALSE	93	T	QQSALGLPMRGMSNNTPQLNRSLSQGTQLPS		2425	FALSE	.	.	0.197848	0.00718773	0.200816	0.831196	0.180083	FALSE	.	.	0.0958288	0.0153198	0.59178	0.70034	0.18503	FALSE	.	.	0.0748866	-0.00294047	0.463082	0.883271	0.129727	none	none	FALSE	.	.	0.231592	0.0677531	0.18371	0.228041	0.174859	FALSE	.	.	0.296048	0.0467625	0.176879	0.493904	0.225578	FALSE	.	.	-0.0550243	0.0164163	0.739243	0.754981	0.190536	none	none	FALSE	.	.	0.0970115	0.0319265	0.640279	0.688116	0.213344	FALSE	.	.	0.146927	-0.016516	0.525746	0.818097	0.249824	FALSE	.	.	-0.0557404	0.0466149	0.766018	0.529317	0.217955	none	none	FALSE	.	.	-0.158775	0.042143	0.796973	0.688116	2.32105	FALSE	.	.	-0.14643	-0.0218011	0.829353	0.818097	2.30657	FALSE	.	.	-0.0537716	0.0615317	0.911376	0.529317	1.83161	none	none
Phospho_CNOT2_S126_M1	S126	CNOT2	Q9NZN8	CCR4-NOT transcription complex subunit 2	FALSE	FALSE	126	S	TPTTGVPTMSLHTPPSPSRGILPMNPRNMMN		2425	FALSE	.	.	-7.9185	0.00718773	0.0575195	0.831196	2.73104	FALSE	.	.	-7.91581	0.0153198	0.0580599	0.70034	2.74423	FALSE	.	.	0.000519258	-0.00294047	0.982841	0.883271	0.932033	none	none	FALSE	.	.	-8.21396	0.0677531	0.0134832	0.228041	2.1132	FALSE	.	.	-8.27923	0.0467625	0.0171201	0.493904	2.15733	FALSE	.	.	0.0191822	0.0164163	0.960695	0.754981	1.34048	none	none	FALSE	.	.	-8.40437	0.0319265	0.00254798	0.688116	1.8432	FALSE	.	.	-8.5086	-0.016516	0.00167322	0.818097	1.87735	FALSE	.	.	0.0756154	0.0466149	0.923867	0.529317	1.67602	none	none	FALSE	.	.	-8.48	0.042143	0.00242704	0.688116	1.99079	FALSE	.	.	-8.58163	-0.0218011	0.00162392	0.818097	1.9881	FALSE	.	.	0.0869309	0.0615317	0.945406	0.529317	2.0846	none	none
Phospho_CNOT2_S165_M1	S165	CNOT2	Q9NZN8	CCR4-NOT transcription complex subunit 2	FALSE	FALSE	165	S	GIPSRTNSMSSSGLGSPNRSSPSIICMPKQQ		2425	FALSE	.	.	0.261992	0.00718773	0.0714769	0.831196	0.169574	FALSE	.	.	0.0225956	0.0153198	0.897569	0.70034	0.17315	FALSE	.	.	0.232632	-0.00294047	0.17244	0.883271	0.180325	none	none	FALSE	.	.	0.189988	0.0677531	0.0947784	0.228041	0.115507	FALSE	.	.	0.0884214	0.0467625	0.582169	0.493904	0.148632	FALSE	.	.	0.104308	0.0164163	0.365192	0.754981	0.120208	none	none	FALSE	.	.	-0.0993596	0.0319265	0.560259	0.688116	0.167461	FALSE	.	.	-0.270075	-0.016516	0.0911852	0.818097	0.153996	FALSE	.	.	0.163873	0.0466149	0.194716	0.529317	0.134447	none	none	TRUE	-	.	-1.07851	0.042143	4.93279e-24	0.688116	0.175149	TRUE	-	.	-1.17821	-0.0218011	1.53936e-52	0.818097	0.185965	FALSE	.	.	0.104307	0.0615317	0.544291	0.529317	0.176249	shared	none
Phospho_CNOT2_S169_M1	S169	CNOT2	Q9NZN8	CCR4-NOT transcription complex subunit 2	FALSE	FALSE	169	S	RTNSMSSSGLGSPNRSSPSIICMPKQQPSRQ		2425	FALSE	.	.	-0.00193965	0.00718773	0.968428	0.831196	0.102884	FALSE	.	.	-0.00463081	0.0153198	0.948283	0.70034	0.0935662	FALSE	.	.	0.000557416	-0.00294047	0.983367	0.883271	0.115776	none	none	FALSE	.	.	0.220269	0.0677531	0.117145	0.228041	0.14641	FALSE	.	.	0.0368833	0.0467625	0.85091	0.493904	0.192454	FALSE	.	.	0.151675	0.0164163	0.377643	0.754981	0.195345	none	none	FALSE	.	.	0.183823	0.0319265	0.225916	0.688116	0.172137	FALSE	.	.	0.130812	-0.016516	0.573796	0.818097	0.236725	FALSE	.	.	0.0472957	0.0466149	0.823796	0.529317	0.211386	none	none	FALSE	.	.	0.173017	0.042143	0.548173	0.688116	0.319974	FALSE	.	.	0.215906	-0.0218011	0.475691	0.818097	0.342341	FALSE	.	.	-0.052206	0.0615317	0.826644	0.529317	0.258127	none	none
Phospho_CNOT2_S170_M1	S170	CNOT2	Q9NZN8	CCR4-NOT transcription complex subunit 2	FALSE	FALSE	170	S	TNSMSSSGLGSPNRSSPSIICMPKQQPSRQP		2425	FALSE	.	.	-0.0503932	0.00718773	0.649619	0.831196	0.17005	FALSE	.	.	0.0131166	0.0153198	0.888599	0.70034	0.210447	FALSE	.	.	-0.0289352	-0.00294047	0.717493	0.883271	0.270889	none	none	FALSE	.	.	-0.097541	0.0677531	0.473297	0.228041	0.165368	FALSE	.	.	-0.120142	0.0467625	0.462601	0.493904	0.187947	FALSE	.	.	0.0210843	0.0164163	0.844564	0.754981	0.128261	none	none	FALSE	.	.	-0.483498	0.0319265	0.00545775	0.688116	0.203924	FALSE	.	.	-0.650182	-0.016516	0.00378735	0.818097	0.210273	FALSE	.	.	0.111749	0.0466149	0.569911	0.529317	0.251812	none	none	TRUE	-	.	-0.881835	0.042143	4.09396e-20	0.688116	0.165585	FALSE	.	.	-0.463565	-0.0218011	0.0613093	0.818097	0.261026	FALSE	.	.	-0.421003	0.0615317	0.178209	0.529317	0.3041	SARS_CoV2	none
Phospho_CNOT3_S299_M1	S299	CNOT3	O75175	CCR4-NOT transcription complex subunit 3	FALSE	FALSE	299	S	DDKKRGRSTDSEVSQSPAKNGSKPVHSNQHP		2146	TRUE	+	.	1.58256	0.00458882	1.12879e-20	0.902435	0.791913	TRUE	+	.	1.78698	0.00944948	6.5195e-13	0.831615	0.842867	FALSE	.	.	-0.172422	-0.00162067	0.341757	0.92844	0.205123	shared	none	FALSE	.	.	-0.223358	0.0319793	0.237609	0.683588	0.20866	FALSE	.	.	-0.277079	0.0869276	0.169267	0.24515	0.270756	FALSE	.	.	0.0296508	-0.0466537	0.885264	0.520067	0.330171	none	none	FALSE	.	.	-0.111725	-0.0672358	0.515261	0.485111	0.169537	TRUE	-	.	-0.811232	-0.126613	1.22929e-05	0.17512	0.18951	TRUE	+	.	0.704698	0.0532328	6.74736e-05	0.524437	0.166441	SARS_CoV	none	TRUE	-	.	-1.10435	-0.0887513	4.92069e-19	0.485111	0.161157	TRUE	-	.	-1.89784	-0.16713	6.70115e-222	0.17512	0.173141	TRUE	+	.	0.790251	0.0702673	0.000439969	0.524437	0.167971	shared	none
Phospho_CNOT3_S507_M1	S507	CNOT3	O75175	CCR4-NOT transcription complex subunit 3	FALSE	FALSE	507	S	GGPSLLVPLPVNPPSSPTPSFSDAKAAGALL		2146	FALSE	.	.	-0.010723	0.00458882	0.900605	0.902435	0.10893	FALSE	.	.	0.078463	0.00944948	0.378373	0.831615	0.109025	FALSE	.	.	-0.0759078	-0.00162067	0.465138	0.92844	0.126654	none	none	FALSE	.	.	-0.0295292	0.0319793	0.820983	0.683588	0.1311	FALSE	.	.	0.147628	0.0869276	0.172847	0.24515	0.120939	FALSE	.	.	-0.18044	-0.0466537	0.191452	0.520067	0.14171	none	none	FALSE	.	.	0.0832133	-0.0672358	0.675206	0.485111	0.233038	FALSE	.	.	0.19708	-0.126613	0.345863	0.17512	0.246832	FALSE	.	.	-0.12066	0.0532328	0.550105	0.524437	0.261136	none	none	FALSE	.	.	0.514062	-0.0887513	0.197371	0.485111	0.388359	FALSE	.	.	-0.0894146	-0.16713	0.718818	0.17512	0.274477	FALSE	.	.	0.65266	0.0702673	0.198652	0.524437	0.424757	none	none
Phospho_CNOT4_S301_M1	S301	CNOT4	O95628	CCR4-NOT transcription complex subunit 4	FALSE	FALSE	301	S	GNGDNSQQISNSDTPSPPPGLSKSNPVIPIS		107	FALSE	.	.	-0.133812	0.00751645	0.20655	0.856318	0.114229	FALSE	.	.	0.0310214	-0.000671307	0.829619	0.985616	0.159761	FALSE	.	.	-0.141909	0.00321332	0.379486	0.869514	0.168489	none	none	FALSE	.	.	-0.22411	0.0141553	0.286423	0.877668	0.297696	FALSE	.	.	-0.163162	-0.0111119	0.554041	0.906641	0.310024	FALSE	.	.	-0.0678044	0.0189223	0.751149	0.786524	0.299737	none	none	FALSE	.	.	-0.29975	0.115458	0.575106	0.202409	1.20467	FALSE	.	.	-0.235003	0.158622	0.698891	0.120379	1.20569	FALSE	.	.	-0.0766434	-0.0339492	0.868701	0.687513	1.16897	none	none	FALSE	.	.	-0.36675	0.152404	0.686248	0.202409	1.53642	FALSE	.	.	-0.300806	0.209381	0.751624	0.120379	1.54456	FALSE	.	.	-0.0713116	-0.044813	0.91969	0.687513	1.66739	none	none
Phospho_CNOT4_S324_M1	S324	CNOT4	O95628	CCR4-NOT transcription complex subunit 4	FALSE	FALSE	324	S	SNPVIPISSSNHSARSPFEGAVTESQSLFSD		107	FALSE	.	.	-0.106554	0.00751645	0.269527	0.856318	0.105902	FALSE	.	.	-0.100056	-0.000671307	0.285363	0.985616	0.101853	FALSE	.	.	-0.00308895	0.00321332	0.892231	0.869514	0.0715019	none	none	FALSE	.	.	-0.100199	0.0141553	0.314138	0.877668	0.109274	FALSE	.	.	-0.07984	-0.0111119	0.419423	0.906641	0.0995015	FALSE	.	.	-0.0233586	0.0189223	0.79051	0.786524	0.104414	none	none	FALSE	.	.	-0.209113	0.115458	0.0735422	0.202409	0.125631	FALSE	.	.	-0.0765189	0.158622	0.566545	0.120379	0.130951	FALSE	.	.	-0.130218	-0.0339492	0.201678	0.687513	0.106441	none	none	FALSE	.	.	-0.482876	0.152404	0.0147123	0.202409	0.198307	FALSE	.	.	-0.337774	0.209381	0.0802048	0.120379	0.204375	FALSE	.	.	-0.137361	-0.044813	0.330979	0.687513	0.14866	none	none
Phospho_CNOT4_S432_M1	S432	CNOT4	O95628	CCR4-NOT transcription complex subunit 4	FALSE	FALSE	432	S	DLIEKELSVQDQPSLSPTSLQNSSSHTTTAK		107	FALSE	.	.	-0.222096	0.00751645	0.257932	0.856318	0.178998	FALSE	.	.	-0.206974	-0.000671307	0.335995	0.985616	0.189894	FALSE	.	.	-0.0019092	0.00321332	0.923651	0.869514	0.0867231	none	none	FALSE	.	.	0.180905	0.0141553	0.168742	0.877668	0.132396	FALSE	.	.	0.16411	-0.0111119	0.23912	0.906641	0.138589	FALSE	.	.	0.0138625	0.0189223	0.839943	0.786524	0.0913041	none	none	FALSE	.	.	0.66907	0.115458	0.00132366	0.202409	0.192857	FALSE	.	.	0.53336	0.158622	0.0109434	0.120379	0.204448	FALSE	.	.	0.115599	-0.0339492	0.322584	0.687513	0.14174	none	none	TRUE	+	.	1.091	0.152404	0.000457124	0.202409	0.187316	TRUE	+	.	1.0393	0.209381	0.00297827	0.120379	0.218816	FALSE	.	.	0.0559358	-0.044813	0.690807	0.687513	0.170757	shared	none
Phospho_CNOT4-2_S271_M1	S271	CNOT4	O95628-2	Isoform 2 of CCR4-NOT transcription complex subunit 4	FALSE	FALSE	271	S	TGSVDKNKNKVTPLQSPIDKPSDSLSIGNGD		107	FALSE	.	.	0.00489883	0.00751645	0.971079	0.856318	0.789824	FALSE	.	.	0.0274741	-0.000671307	0.893348	0.985616	0.803319	FALSE	.	.	-0.00486657	0.00321332	0.935637	0.869514	0.847708	none	none	FALSE	.	.	0.0372671	0.0141553	0.938272	0.877668	1.16122	FALSE	.	.	0.170233	-0.0111119	0.783717	0.906641	1.19132	FALSE	.	.	-0.0730816	0.0189223	0.846278	0.786524	1.14474	none	none	FALSE	.	.	0.211777	0.115458	0.814536	0.202409	1.75179	FALSE	.	.	0.408544	0.158622	0.660446	0.120379	1.82095	FALSE	.	.	-0.206243	-0.0339492	0.749435	0.687513	1.42279	none	none	FALSE	.	.	5.45952	0.152404	0.286374	0.202409	3.93875	FALSE	.	.	5.66209	0.209381	0.24079	0.120379	3.92972	FALSE	.	.	-0.324097	-0.044813	0.644008	0.687513	1.79237	none	none
Phospho_CNTLN_S5_M1	S5	CNTLN	Q9NXG0	Centlein	FALSE	FALSE	5	S	___________MAARSPPSPHPSPPARQLGP			FALSE	.		-0.0447569		0.65313		0.124103	FALSE	.		-0.0395115		0.677755		0.136561	FALSE	.		0.00069907		0.986714		0.12767	none		FALSE	.		-0.297152		0.233328		0.280077	FALSE	.		0.159641		0.645775		0.35034	FALSE	.		-0.411127		0.359952		0.45045	none		FALSE	.		-3.98743		0.295525		3.97345	FALSE	.		-3.54668		0.43278		4.04842	FALSE	.		-0.398316		0.580185		1.38289	none		FALSE	.		-4.65791		0.289475		4.10445	FALSE	.		-4.28901		0.380374		4.16171	FALSE	.		-0.388506		0.716894		2.0293	none
Phospho_CNTLN_S8_M1	S8	CNTLN	Q9NXG0	Centlein	FALSE	FALSE	8	S	________MAARSPPSPHPSPPARQLGPRSP			FALSE	.		0.144606		0.719698		2.83208	FALSE	.		0.302346		0.581381		2.83449	FALSE	.		-0.0271681		0.813408		1.57764	none		FALSE	.		0.0703895		0.938608		3.1549	FALSE	.		0.642992		0.581952		3.24659	FALSE	.		-0.318583		0.609195		2.14156	none		FALSE	.		-0.730122		0.719361		3.55171	FALSE	.		-0.0288054		0.976441		3.82212	FALSE	.		-0.412848		0.672183		2.34314	none		FALSE	.		-0.927594		0.700489		3.62552	FALSE	.		-0.266948		0.910069		3.86258	FALSE	.		-0.448509		0.742964		2.66772	none
Phospho_CNTLN_S1083_M1	S1083	CNTLN	Q9NXG0	Centlein	FALSE	FALSE	1083	S	AEENSQVTFPRIQVTSLSPSRSMDLEMKQLQ			FALSE	.		0.0145558		0.887678		0.255874	FALSE	.		-0.0173785		0.870851		0.27079	FALSE	.		0.0104923		0.837183		0.274224	none		FALSE	.		0.0128825		0.942994		0.248267	FALSE	.		-0.0469113		0.799601		0.268194	FALSE	.		0.0408798		0.776249		0.232952	none		FALSE	.		-0.341389		0.138627		0.241786	FALSE	.		-0.298582		0.229654		0.252926	FALSE	.		-0.0276842		0.887439		0.263758	none		FALSE	.		-1.31487		0.0364529		0.689654	FALSE	.		-0.732248		0.515823		1.33868	FALSE	.		-0.249194		0.666166		1.29806	none
Phospho_CNTLN_S1085_M1	S1085	CNTLN	Q9NXG0	Centlein	FALSE	FALSE	1085	S	ENSQVTFPRIQVTSLSPSRSMDLEMKQLQYK			FALSE	.		0.0310511		0.742742		0.127803	FALSE	.		-0.0553658		0.557958		0.12274	FALSE	.		0.0660063		0.525383		0.151338	none		FALSE	.		0.0252524		0.868076		0.190762	FALSE	.		0.0118917		0.925202		0.165404	FALSE	.		0.0161394		0.918542		0.235433	none		FALSE	.		-0.0487358		0.906251		1.40495	FALSE	.		-0.0704143		0.879796		1.40292	FALSE	.		0.0129949		0.968245		1.18566	none		FALSE	.		-0.142405		0.863704		1.76737	FALSE	.		-0.153575		0.849096		1.7285	FALSE	.		0.0151484		0.98355		1.73391	none
Phospho_CNTROB_S62_M1	S62	CNTROB	Q8N137	Centrobin	FALSE	FALSE	62	S	QAEATARAQLYLPSTSPPHEGLDGFAQELSR			FALSE	.		-0.366333		0.147955		0.210937	FALSE	.		-0.401262		0.118707		0.226357	FALSE	.		0.0211876		0.709162		0.116734	none		FALSE	.		0.0889949		0.525295		0.143305	FALSE	.		-0.0115611		0.941158		0.156978	FALSE	.		0.0899702		0.393126		0.119296	none		FALSE	.		0.0390936		0.760732		0.13208	FALSE	.		-0.00749971		0.960617		0.139881	FALSE	.		0.0475715		0.60913		0.10066	none		FALSE	.		-0.269124		0.261396		0.209992	FALSE	.		-0.352191		0.125073		0.204252	FALSE	.		0.0798186		0.487725		0.121132	none
Phospho_CNTROB_S790_M1	S790	CNTROB	Q8N137	Centrobin	FALSE	FALSE	790	S	EPPSSHSQGSGPSSGSPERGGDGLTFPRQLM			FALSE	.		-0.219692		0.13492		0.135204	FALSE	.		-0.199665		0.18099		0.141134	FALSE	.		-0.0044474		0.88963		0.109462	none		FALSE	.		-0.825816		0.390563		3.10164	FALSE	.		-1.4209		0.340424		3.26527	FALSE	.		0.0270649		0.905098		1.75605	none		FALSE	.		-0.665736		0.392765		3.04505	FALSE	.		-2.31351		0.311047		3.5637	FALSE	.		0.242182		0.719823		2.58151	none		FALSE	.		-2.15914		0.323395		3.38985	FALSE	.		-4.26263		0.226447		3.62019	FALSE	.		0.359904		0.758529		2.92285	none
Phospho_COASY_S178_M1	S178	COASY	Q13057	Bifunctional coenzyme A synthase	FALSE	FALSE	178	S	VEPLDVPLPSTIRPASPVAGSPKQPVRGYYR		162	FALSE	.	.	0.0236962	-0.0247123	0.694739	0.488873	0.0716497	FALSE	.	.	0.0499253	0.0015314	0.461503	0.965404	0.0807449	FALSE	.	.	-0.0149561	-0.0190898	0.745709	0.541023	0.0852035	none	none	FALSE	.	.	-0.0758376	-0.0666599	0.264759	0.139711	0.0668824	FALSE	.	.	0.0926702	-0.055394	0.17401	0.286099	0.0670328	FALSE	.	.	-0.171468	-0.0141893	0.0522245	0.759437	0.078549	none	none	FALSE	.	.	-0.109784	-0.105854	0.0665726	0.0445824	0.0585232	FALSE	.	.	0.0863996	-0.0298178	0.142419	0.579795	0.056266	FALSE	.	.	-0.195551	-0.0728798	0.00290766	0.186778	0.0600858	none	none	FALSE	.	.	-0.05282	-0.139727	0.421693	0.0445824	0.064298	FALSE	.	.	0.0572345	-0.0393595	0.437147	0.579795	0.0714147	FALSE	.	.	-0.113143	-0.0962013	0.232732	0.186778	0.0853012	none	none
Phospho_COASY_S183_M1	S183	COASY	Q13057	Bifunctional coenzyme A synthase	FALSE	FALSE	183	S	VPLPSTIRPASPVAGSPKQPVRGYYRGAVGG		162	FALSE	.	.	0.0582115	-0.0247123	0.559261	0.488873	0.126824	FALSE	.	.	0.0746247	0.0015314	0.489817	0.965404	0.131309	FALSE	.	.	-0.00361715	-0.0190898	0.903424	0.541023	0.0979111	none	none	FALSE	.	.	0.238234	-0.0666599	0.0798614	0.139711	0.131884	FALSE	.	.	0.220026	-0.055394	0.109786	0.286099	0.126313	FALSE	.	.	0.0178326	-0.0141893	0.86304	0.759437	0.131273	none	none	FALSE	.	.	0.24225	-0.105854	0.0390409	0.0445824	0.110841	FALSE	.	.	0.146199	-0.0298178	0.353835	0.579795	0.148225	FALSE	.	.	0.0934103	-0.0728798	0.513946	0.186778	0.149365	none	none	FALSE	.	.	0.278279	-0.139727	0.277522	0.0445824	0.230854	FALSE	.	.	0.305883	-0.0393595	0.29029	0.579795	0.299187	FALSE	.	.	0.000600247	-0.0962013	0.986838	0.186778	0.36695	none	none
Phospho_COASY-2_S19_M1	S19	COASY	Q13057-2	Isoform 2 of Bifunctional coenzyme A synthase	FALSE	FALSE	19	S	PRLRAQPRGAVYQAPSPPPAPVGLGSMAVFR		162	FALSE	.	.	0.265532	-0.0247123	0.264427	0.488873	0.247776	FALSE	.	.	0.211531	0.0015314	0.380783	0.965404	0.234988	FALSE	.	.	0.0237474	-0.0190898	0.753024	0.541023	0.180904	none	none	FALSE	.	.	0.220716	-0.0666599	0.400021	0.139711	0.231258	FALSE	.	.	0.347302	-0.055394	0.103121	0.286099	0.191895	FALSE	.	.	-0.112287	-0.0141893	0.578467	0.759437	0.262402	none	none	FALSE	.	.	-1.3113	-0.105854	0.0335124	0.0445824	0.507686	FALSE	.	.	-1.6062	-0.0298178	0.0176752	0.579795	0.716299	FALSE	.	.	0.129478	-0.0728798	0.813349	0.186778	0.720775	none	none	FALSE	.	.	-1.25178	-0.139727	0.00734377	0.0445824	1.05289	FALSE	.	.	-0.904538	-0.0393595	0.706669	0.579795	1.34242	FALSE	.	.	-0.289196	-0.0962013	0.815473	0.186778	1.94722	none	none
Phospho_COBL_S347_M1	S347	COBL	O75128	Protein cordon-bleu	FALSE	FALSE	347	S	KRRAPAPPPPQPPPPSPLIPNRTEDKEENRK			FALSE	.		-0.0410791		0.750752		0.214488	FALSE	.		0.109916		0.462344		0.230299	FALSE	.		-0.138218		0.397203		0.200745	none		FALSE	.		0.00300429		0.981827		0.167407	FALSE	.		0.202123		0.175318		0.169108	FALSE	.		-0.192972		0.223582		0.160273	none		FALSE	.		-0.127289		0.425036		0.164601	FALSE	.		0.0193218		0.923217		0.20095	FALSE	.		-0.145408		0.427511		0.199095	none		FALSE	.		-0.0840379		0.687061		0.207153	FALSE	.		-0.0962413		0.640893		0.236389	FALSE	.		-0.00299553		0.982381		0.280892	none
Phospho_COBLL1_S294_M1	S294	COBLL1	Q53SF7	Cordon-bleu protein-like 1	FALSE	FALSE	294	S	FSFFQRSKKKRDQTASAPATPLVNKHRPTFT			FALSE	.		-0.00689784		0.951963		0.520608	FALSE	.		-0.00754284		0.947244		0.533937	FALSE	.		0.000708049		0.991147		0.765063	none		FALSE	.		0.0427232		0.895512		0.662884	FALSE	.		-0.00112531		0.999976		0.582876	FALSE	.		0.0323981		0.910819		0.886288	none		FALSE	.		0.324453		0.333351		1.07128	FALSE	.		-0.265761		0.659973		1.56992	FALSE	.		0.575891		0.434747		2.26552	none		FALSE	.		0.480352		0.365114		1.25127	FALSE	.		-0.44832		0.613316		1.69395	FALSE	.		0.870466		0.395959		2.45018	none
Phospho_COBLL1_T298_M1	T298	COBLL1	Q53SF7	Cordon-bleu protein-like 1	FALSE	FALSE	298	T	QRSKKKRDQTASAPATPLVNKHRPTFTRSNT			FALSE	.		-0.109387		0.560952		0.222181	FALSE	.		0.172706		0.363879		0.216415	FALSE	.		-0.243322		0.337757		0.322403	none		FALSE	.		0.0281803		0.846471		0.15276	FALSE	.		0.200776		0.142909		0.139457	FALSE	.		-0.155573		0.330641		0.176132	none		FALSE	.		0.0888164		0.471448		0.124811	FALSE	.		0.17451		0.241948		0.142066	FALSE	.		-0.0818387		0.580226		0.14985	none		FALSE	.		-0.036321		0.856232		0.346677	FALSE	.		0.133877		0.675659		0.674921	FALSE	.		-0.131345		0.646748		0.682976	none
Phospho_COBLL1_S515_M1	S515	COBLL1	Q53SF7	Cordon-bleu protein-like 1	FALSE	FALSE	515	S	KEELSEVPKVEAENISPKSQDIPFVSTDIIN			FALSE	.		0.0721821		0.722488		0.32181	FALSE	.		0.0925493		0.65303		0.310274	FALSE	.		-0.00632209		0.907751		0.207796	none		FALSE	.		0.554087		0.0413527		0.236818	FALSE	.		0.223508		0.2658		0.218682	FALSE	.		0.301259		0.234409		0.252525	none		FALSE	.		1.35782		0.0376092		0.813498	FALSE	.		1.18083		0.144126		0.987446	FALSE	.		0.0757562		0.813617		0.407269	none		FALSE	.		1.15326		0.191741		0.94047	FALSE	.		1.44886		0.103668		1.03394	FALSE	.		-0.393544		0.521654		0.593268	none
Phospho_COBLL1_S1023_M1	S1023	COBLL1	Q53SF7	Cordon-bleu protein-like 1	FALSE	FALSE	1023	S	EKTDDDVIGQAPAEASPPPIAPKPVTIPASQ			FALSE	.		-0.043402		0.637807		0.113338	FALSE	.		-0.036158		0.7		0.132319	FALSE	.		-0.000224396		0.992079		0.143904	none		FALSE	.		0.22764		0.172287		0.155296	FALSE	.		-0.282954		0.16201		0.200336	FALSE	.		0.511662		0.0679552		0.267208	none		FALSE	.		0.252397		0.0220496		0.105839	FALSE	.		-0.300809		0.202329		0.213281	FALSE	.		0.555353		0.0302593		0.225618	none		FALSE	.		0.184918		0.2099		0.14294	FALSE	.		-0.431515		0.00692748		0.135402	FALSE	.		0.611089		0.00218051		0.165638	none
Phospho_COBLL1_S1146_M1	S1146	COBLL1	Q53SF7	Cordon-bleu protein-like 1	FALSE	FALSE	1146	S	PTPTDGPSFTVMRQSSLTFQSSDPEQMRQSL			FALSE	.		0.0742271		0.752996		1.01319	FALSE	.		0.0260836		0.884764		1.01284	FALSE	.		0.0108288		0.873917		0.516195	none		FALSE	.		0.475572		0.533594		1.79151	FALSE	.		0.320912		0.651918		1.81518	FALSE	.		0.102324		0.730764		0.61118	none		FALSE	.		3.46195		0.10035		2.24226	FALSE	.		3.29816		0.192872		2.43652	FALSE	.		0.173404		0.595094		0.386573	none		FALSE	.		3.72608		0.098432		2.37505	FALSE	.		3.52241		0.13255		2.38815	FALSE	.		0.207805		0.441102		0.25679	none
Phospho_COG3_S663_M1	S663	COG3	Q96JB2	Conserved oligomeric Golgi complex subunit 3	FALSE	FALSE	663	S	KILNPMTVPRFFRLNSNNALIEFLLEGTPEI		4597	FALSE	.	.	1.17645	0.00397446	0.087404	0.91932	0.800288	FALSE	.	.	0.504318	0.00481614	0.678931	0.907597	1.09048	FALSE	.	.	0.439325	-4.48116e-05	0.440475	0.993476	1.02989	none	none	TRUE	+	.	1.95634	-0.0811577	0.000573678	0.392344	0.574193	FALSE	.	.	1.0856	0.0767386	0.272671	0.474023	0.945809	FALSE	.	.	0.84966	-0.151524	0.152177	0.252022	0.915897	SARS_CoV2	none	TRUE	+	.	2.3346	-0.03013	1.04249e-20	0.807794	0.42148	FALSE	.	.	1.47925	0.0907625	0.0179249	0.425695	0.5082	FALSE	.	.	0.857706	-0.118053	0.00734357	0.254541	0.332787	SARS_CoV2	none	TRUE	+	.	2.4857	-0.0397716	8.80673e-114	0.807794	0.284001	TRUE	+	.	1.79574	0.119807	2.25501e-76	0.425695	0.273689	FALSE	.	.	0.699282	-0.15583	0.0107757	0.254541	0.229076	shared	none
Phospho_COG7_S504_M1	S504	COG7	P83436	Conserved oligomeric Golgi complex subunit 7	FALSE	FALSE	504	S	LANRILSTAGKYLSDSCSPRSLAGFQESILT		4952	FALSE	.	.	0.0688187	0.0141454	0.800443	0.765574	0.593099	FALSE	.	.	-0.108369	-0.00147855	0.705261	0.976324	0.54345	FALSE	.	.	0.0746024	0.00758334	0.708317	0.808566	0.72771	none	none	FALSE	.	.	0.358111	0.0286389	0.572635	0.703768	0.88038	FALSE	.	.	-0.273572	-0.0665402	0.634959	0.334793	0.950695	FALSE	.	.	0.556569	0.0938399	0.434651	0.260171	1.11481	none	none	FALSE	.	.	0.913457	0.00194377	0.191098	0.989039	0.937199	FALSE	.	.	-0.233943	-0.0840954	0.777507	0.364005	1.18797	FALSE	.	.	0.971046	0.0842714	0.136177	0.374973	1.10709	none	none	FALSE	.	.	0.915234	0.00256577	0.172858	0.989039	1.02096	FALSE	.	.	-0.13497	-0.111006	0.85518	0.364005	1.20318	FALSE	.	.	0.936463	0.111238	0.0499577	0.374973	1.00298	none	none
Phospho_COG7_S506_M1	S506	COG7	P83436	Conserved oligomeric Golgi complex subunit 7	FALSE	FALSE	506	S	NRILSTAGKYLSDSCSPRSLAGFQESILTDK		4952	FALSE	.	.	0.0377575	0.0141454	0.782885	0.765574	0.250134	FALSE	.	.	0.0749058	-0.00147855	0.619146	0.976324	0.239889	FALSE	.	.	-0.00799482	0.00758334	0.889479	0.808566	0.202918	none	none	FALSE	.	.	0.197365	0.0286389	0.420977	0.703768	0.272421	FALSE	.	.	-0.00322118	-0.0665402	0.987777	0.334793	0.327626	FALSE	.	.	0.159755	0.0938399	0.560615	0.260171	0.370663	none	none	FALSE	.	.	-2.54444	0.00194377	0.443212	0.989039	3.20064	FALSE	.	.	-2.7109	-0.0840954	0.371124	0.364005	3.24877	FALSE	.	.	0.179084	0.0842714	0.74309	0.374973	1.41173	none	none	FALSE	.	.	-3.0499	0.00256577	0.390166	0.989039	3.31872	FALSE	.	.	-3.19574	-0.111006	0.343623	0.364005	3.35744	FALSE	.	.	0.174991	0.111238	0.848973	0.374973	1.97577	none	none
Phospho_COIL_T122_M1	T122	COIL	P38432	Coilin	FALSE	FALSE	122	T	RKAKKRAFQLEEGEETEPDCKYSKKHWKSRE		1004	FALSE	.	.	-0.00886008	-0.0221606	0.963138	0.637043	0.667146	FALSE	.	.	-0.00526766	-0.0219155	0.978426	0.624701	0.710224	FALSE	.	.	-0.00089135	-0.000198239	0.999053	0.983003	0.658701	none	none	FALSE	.	.	0.0187648	-0.000451657	0.952339	0.999797	0.760889	FALSE	.	.	0.0138979	0.0467049	0.975513	0.401788	0.893422	FALSE	.	.	-0.0105051	-0.0410903	0.986747	0.514934	0.890997	none	none	FALSE	.	.	0.100463	0.0695673	0.767678	0.355727	0.729042	FALSE	.	.	0.0824063	0.000324695	0.868901	0.995375	1.04574	FALSE	.	.	-0.021047	0.0676371	0.968996	0.454227	0.981283	none	none	FALSE	.	.	-0.152866	0.0918289	0.540559	0.355727	0.495729	FALSE	.	.	0.259551	0.000428597	0.486656	0.995375	1.00129	FALSE	.	.	-0.398155	0.0892809	0.404407	0.454227	0.905189	none	none
Phospho_COIL_S235_M1	S235	COIL	P38432	Coilin	FALSE	FALSE	235	S	KGSARNSLVKAKRKGSVSVCSKESPSSSSES		1004	FALSE	.	.	0.0423962	-0.0221606	0.849633	0.637043	0.902217	FALSE	.	.	0.0233233	-0.0219155	0.898596	0.624701	0.92679	FALSE	.	.	-1.26211e-05	-0.000198239	0.973896	0.983003	0.585319	none	none	FALSE	.	.	0.265736	-0.000451657	0.676477	0.999797	1.76313	FALSE	.	.	0.216349	0.0467049	0.716305	0.401788	1.78017	FALSE	.	.	0.0148814	-0.0410903	0.949344	0.514934	0.686596	none	none	FALSE	.	.	5.61077	0.0695673	0.0858345	0.355727	2.42072	FALSE	.	.	5.47074	0.000324695	0.0883752	0.995375	2.45145	FALSE	.	.	0.0378823	0.0676371	0.908668	0.454227	0.720417	none	none	FALSE	.	.	5.99117	0.0918289	0.0670153	0.355727	2.57329	FALSE	.	.	5.90216	0.000428597	0.0571146	0.995375	2.49349	FALSE	.	.	0.044106	0.0892809	0.864706	0.454227	0.289757	none	none
Phospho_COIL_T303_M1	T303	COIL	P38432	Coilin	FALSE	FALSE	303	T	NTTADKLAIKLGFSLTPSKGKTSGTTSSSSD		1004	FALSE	.	.	-0.0740007	-0.0221606	0.230671	0.637043	0.0770176	FALSE	.	.	0.0243378	-0.0219155	0.712397	0.624701	0.0751681	FALSE	.	.	-0.0948004	-0.000198239	0.209258	0.983003	0.0878754	none	none	FALSE	.	.	-0.0276823	-0.000451657	0.712584	0.999797	0.079304	FALSE	.	.	0.0353818	0.0467049	0.607251	0.401788	0.07401	FALSE	.	.	-0.0629396	-0.0410903	0.359111	0.514934	0.0751987	none	none	TRUE	-	.	-0.732503	0.0695673	3.52957e-21	0.355727	0.113899	TRUE	-	.	-0.667167	0.000324695	0.000927295	0.995375	0.131224	FALSE	.	.	-0.0653153	0.0676371	0.430435	0.454227	0.0953676	shared	none	TRUE	-	.	-1.46013	0.0918289	7.95953e-119	0.355727	0.173701	TRUE	-	.	-1.45846	0.000428597	1.55717e-148	0.995375	0.163333	FALSE	.	.	-0.0172854	0.0892809	0.899105	0.454227	0.153441	shared	none
Phospho_COIL_S305_M1	S305	COIL	P38432	Coilin	FALSE	FALSE	305	S	TADKLAIKLGFSLTPSKGKTSGTTSSSSDSS		1004	FALSE	.	.	0.0357583	-0.0221606	0.860954	0.637043	0.845488	FALSE	.	.	0.0123541	-0.0219155	0.938108	0.624701	0.871071	FALSE	.	.	0.00254497	-0.000198239	0.950817	0.983003	0.633905	none	none	FALSE	.	.	0.23819	-0.000451657	0.685695	0.999797	1.45325	FALSE	.	.	0.131201	0.0467049	0.809653	0.401788	1.46477	FALSE	.	.	0.0596677	-0.0410903	0.834711	0.514934	0.788749	none	none	FALSE	.	.	0.399941	0.0695673	0.632036	0.355727	1.86301	FALSE	.	.	0.296095	0.000324695	0.72206	0.995375	1.94406	FALSE	.	.	0.121112	0.0676371	0.754606	0.454227	1.05843	none	none	FALSE	.	.	11.5943	0.0918289	0.051685	0.355727	3.82018	FALSE	.	.	11.5385	0.000428597	0.0244523	0.995375	3.36385	FALSE	.	.	0.151366	0.0892809	0.63378	0.454227	1.56355	none	none
Phospho_COIL_T456_M1	T456	COIL	P38432	Coilin	FALSE	FALSE	456	T	DVVKNSSTIIQNPVETPKKDYSLLPLLAAAP		1004	FALSE	.	.	-0.425263	-0.0221606	7.17657e-12	0.637043	0.0755178	FALSE	.	.	-0.338745	-0.0219155	0.00407939	0.624701	0.0956401	FALSE	.	.	-0.0845363	-0.000198239	0.300571	0.983003	0.0816424	none	none	FALSE	.	.	-0.48047	-0.000451657	2.6259e-13	0.999797	0.0984356	FALSE	.	.	-0.380406	0.0467049	0.00067752	0.401788	0.112088	FALSE	.	.	-0.104318	-0.0410903	0.315795	0.514934	0.100651	none	none	TRUE	-	.	-0.642066	0.0695673	4.18135e-10	0.355727	0.153878	TRUE	-	.	-0.906813	0.000324695	1.4126e-17	0.995375	0.201185	FALSE	.	.	0.266219	0.0676371	0.132815	0.454227	0.167724	shared	none	FALSE	.	.	-6.55152	0.0918289	0.0774183	0.355727	3.36975	FALSE	.	.	-6.75015	0.000428597	0.0542309	0.995375	3.35496	FALSE	.	.	0.251206	0.0892809	0.565528	0.454227	1.30828	none	none
Phospho_COL19A1_S81_M1	S81	COL19A1	Q14993	Collagen alpha-1(XIX) chain	FALSE	FALSE	81	S	RRAFCESDKTCFKLGSALLIRDTIKIFPKGL			FALSE	.		0.0117311		0.856451		0.0907248	FALSE	.		0.0495756		0.507261		0.0958225	FALSE	.		-0.0213845		0.693791		0.102382	none		FALSE	.		-0.0423997		0.629337		0.0886081	FALSE	.		0.0628359		0.538813		0.110926	FALSE	.		-0.101897		0.399068		0.128095	none		FALSE	.		-0.185737		0.0857214		0.107878	FALSE	.		0.107784		0.432389		0.135694	FALSE	.		-0.286175		0.0335059		0.143455	none		TRUE	-		-1.01828		2.29356e-68		0.129363	TRUE	-		-0.889635		4.77289e-07		0.144866	FALSE	.		-0.138744		0.384464		0.153962	shared
Phospho_COL4A3BP_S135_M1	S135	COL4A3BP	Q9Y5P4	Collagen type IV alpha-3-binding protein	FALSE	FALSE	135	S	GYGSESSLRRHGSMVSLVSGASGYSATSTSS		469	FALSE	.	.	-0.0117093	0.00424288	0.956054	0.927789	0.743074	FALSE	.	.	-0.0141609	-0.0188111	0.948621	0.688622	0.751025	FALSE	.	.	-0.00015225	0.0131472	0.992484	0.675215	0.913731	none	none	FALSE	.	.	-0.0644639	0.0199249	0.919996	0.718962	1.03787	FALSE	.	.	-0.0542769	-0.00775779	0.930975	0.902867	1.03289	FALSE	.	.	0.00486362	0.0232304	0.997174	0.685717	1.2407	none	none	FALSE	.	.	-0.103029	0.0116636	0.914262	0.866775	1.25134	FALSE	.	.	-0.101854	0.00779092	0.91836	0.915871	1.256	FALSE	.	.	-0.00227834	0.00418514	0.988903	0.952174	1.50985	none	none	FALSE	.	.	-0.139643	0.0153959	0.907209	0.866775	1.50119	FALSE	.	.	-0.109854	0.010284	0.925056	0.915871	1.51555	FALSE	.	.	-0.0498774	0.00552438	0.971263	0.952174	1.87169	none	none
Phospho_COL4A3BP_S375_M1	S375	COL4A3BP	Q9Y5P4	Collagen type IV alpha-3-binding protein	FALSE	FALSE	375	S	SSVGTHRFVQKPYSRSSSMSSIDLVSASDDV		469	FALSE	.	.	-0.0125961	0.00424288	0.930216	0.927789	0.450599	FALSE	.	.	-0.0151067	-0.0188111	0.912282	0.688622	0.453976	FALSE	.	.	0.00156292	0.0131472	0.982245	0.675215	0.508123	none	none	FALSE	.	.	-0.020352	0.0199249	0.944137	0.718962	0.404231	FALSE	.	.	-0.0218277	-0.00775779	0.930772	0.902867	0.434135	FALSE	.	.	0.0142297	0.0232304	0.955969	0.685717	0.526506	none	none	FALSE	.	.	0.13003	0.0116636	0.688328	0.866775	0.407887	FALSE	.	.	0.030077	0.00779092	0.904196	0.915871	0.35363	FALSE	.	.	0.0824316	0.00418514	0.824442	0.952174	0.50152	none	none	FALSE	.	.	-0.172467	0.0153959	0.851464	0.866775	1.29112	FALSE	.	.	0.764794	0.010284	0.339321	0.915871	0.836897	FALSE	.	.	-0.572106	0.00552438	0.580626	0.952174	1.49607	none	none
Phospho_COL4A3BP_S377_M1	S377	COL4A3BP	Q9Y5P4	Collagen type IV alpha-3-binding protein	FALSE	FALSE	377	S	VGTHRFVQKPYSRSSSMSSIDLVSASDDVHR		469	FALSE	.	.	-0.248895	0.00424288	0.407008	0.927789	0.292892	FALSE	.	.	-0.356832	-0.0188111	0.203974	0.688622	0.307807	FALSE	.	.	0.0674231	0.0131472	0.549544	0.675215	0.186851	none	none	FALSE	.	.	-0.292712	0.0199249	0.320896	0.718962	0.275639	FALSE	.	.	-0.377959	-0.00775779	0.173903	0.902867	0.28355	FALSE	.	.	0.0800539	0.0232304	0.631502	0.685717	0.218863	none	none	FALSE	.	.	0.424817	0.0116636	0.101747	0.866775	0.260882	FALSE	.	.	0.275429	0.00779092	0.444249	0.915871	0.409597	FALSE	.	.	0.143516	0.00418514	0.503997	0.952174	0.315394	none	none	FALSE	.	.	0.374684	0.0153959	0.0633318	0.866775	0.203119	FALSE	.	.	0.448132	0.010284	0.355872	0.915871	0.611814	FALSE	.	.	-0.0372468	0.00552438	0.919339	0.952174	0.604049	none	none
Phospho_COL4A3BP-3_S32_M1	S32	COL4A3BP	Q9Y5P4-3	Isoform 3 of Collagen type IV alpha-3-binding protein	FALSE	FALSE	32	S	PAFLPVVTRESRRGLSSGGSAGRNAGVTATA		469	FALSE	.	.	5.22553	0.00424288	0.00283729	0.927789	1.63524	FALSE	.	.	-3.89905	-0.0188111	0.220972	0.688622	2.32908	FALSE	.	.	8.9365	0.0131472	0.00851253	0.675215	2.02528	none	none	TRUE	+	.	5.25219	0.0199249	0.000921191	0.718962	1.64107	FALSE	.	.	-3.79912	-0.00775779	0.223458	0.902867	2.29344	FALSE	.	.	8.89513	0.0232304	0.00246324	0.685717	1.87148	SARS_CoV2	none	FALSE	.	.	5.22672	0.0116636	0.00343634	0.866775	1.69234	FALSE	.	.	-3.7237	0.00779092	0.226625	0.915871	2.30245	FALSE	.	.	8.80732	0.00418514	0.00303582	0.952174	1.89654	none	none	FALSE	.	.	4.94294	0.0153959	0.0440792	0.866775	2.19521	FALSE	.	.	-3.41188	0.010284	0.272254	0.915871	2.46372	FALSE	.	.	8.36918	0.00552438	0.0383485	0.952174	2.72124	none	none
Phospho_CON__ENSBTAP00000024146_S418_M1	S418	CON__ENSBTAP00000024146	CON__ENSBTAP00000024146	similar to alpha-2-macroglobulin isoform 1	TRUE	FALSE	418	S	GLAQFSITTTKIKGTSLSIRVKYKDHSPCYG			FALSE	.		0.0826553		0.695978		0.346047	FALSE	.		0.126207		0.545394		0.350999	FALSE	.		-0.0171317		0.786125		0.322123	none		FALSE	.		0.308963		0.0520278		0.140482	FALSE	.		0.387571		0.0247865		0.164852	FALSE	.		-0.0817302		0.485695		0.125906	none		FALSE	.		0.249891		0.0465839		0.11197	FALSE	.		0.358116		0.010978		0.141329	FALSE	.		-0.109024		0.322835		0.119048	none		FALSE	.		0.213067		0.312282		0.182997	FALSE	.		0.196415		0.310228		0.16699	FALSE	.		0.00690111		0.950965		0.127215	none
Phospho_CON__HIT000292931_S240_M1	S240	CON__HIT000292931	CON__HIT000292931	Tax_Id=9606 Gene_Symbol=- Similar to Keratin, type II cytoskeletal 8	TRUE	FALSE	240	S	AQYEDIANQRRAEAESMYQIKYEELQSLAGK	Phospho_CON__Q9H552_S296_M1		FALSE	.		-0.0590936		0.529946		0.11732	FALSE	.		-0.0632314		0.476359		0.11676	FALSE	.		0.0026718		0.922281		0.0831244	none		FALSE	.		-0.0673319		0.490079		0.0979439	FALSE	.		-0.135259		0.153508		0.102485	FALSE	.		0.0631605		0.425965		0.0881924	none		FALSE	.		-0.0698213		0.540908		0.114025	FALSE	.		-0.184715		0.106491		0.124687	FALSE	.		0.109674		0.276488		0.119866	none		FALSE	.		-0.440531		0.0045052		0.15774	FALSE	.		-0.441054		0.00114577		0.123595	FALSE	.		0.00616816		0.967975		0.139548	none
Phospho_CON__P00761_S100_M2	S100	CON__P00761	CON__P00761	TRYP_PIG Trypsin - Sus scrofa (Pig).	TRUE	FALSE	100	S	NGNTLDNDIMLIKLSSPATLNSRVATVSLPR		3958	FALSE	.	.	-0.105901	-0.0334328	0.47686	0.490446	0.177595	FALSE	.	.	-0.0731164	-0.0226059	0.726583	0.631084	2.83693	FALSE	.	.	-0.000537075	-0.0037703	0.835136	0.867382	2.85857	none	none	FALSE	.	.	-0.417057	0.0475226	0.0844512	0.478676	0.406473	FALSE	.	.	0.145761	-0.0672431	0.288048	0.265517	0.136731	FALSE	.	.	-0.548548	0.11506	0.0221486	0.0838413	0.432746	none	none	FALSE	.	.	-0.59157	0.53053	0.00124832	1.77261e-10	0.18786	FALSE	.	.	-0.316476	0.331412	0.168538	0.00580498	0.233423	FALSE	.	.	-0.271664	0.197721	0.0381756	0.0132681	0.131201	none	none	FALSE	.	.	-1.20949	0.7003	9.49892e-53	1.77261e-10	0.187625	FALSE	.	.	-1.04071	0.437464	1.77044e-49	0.00580498	0.146505	FALSE	.	.	-0.182325	0.260992	0.296056	0.0132681	0.170934	none	none
Phospho_CON__P00761_T103_M2	T103	CON__P00761	CON__P00761	TRYP_PIG Trypsin - Sus scrofa (Pig).	TRUE	FALSE	103	T	TLDNDIMLIKLSSPATLNSRVATVSLPRSCA		3958	FALSE	.	.	0.467606	-0.0334328	0.35017	0.490446	0.378571	FALSE	.	.	-0.709407	-0.0226059	0.137551	0.631084	0.423536	FALSE	.	.	1.36809	-0.0037703	0.143822	0.867382	0.717588	none	none	FALSE	.	.	-0.491936	0.0475226	0.005028	0.478676	0.24514	FALSE	.	.	0.130063	-0.0672431	0.458551	0.265517	0.16969	FALSE	.	.	-0.600952	0.11506	0.00767281	0.0838413	0.295851	none	none	FALSE	.	.	-0.512774	0.53053	0.00106353	1.77261e-10	0.135117	FALSE	.	.	-0.213342	0.331412	0.233248	0.00580498	0.175535	FALSE	.	.	-0.291926	0.197721	0.0352298	0.0132681	0.134532	none	none	FALSE	.	.	-1.44952	0.7003	5.25646e-45	1.77261e-10	0.215546	FALSE	.	.	-1.1276	0.437464	1.04346e-40	0.00580498	0.16939	FALSE	.	.	-0.314599	0.260992	0.086177	0.0132681	0.201121	none	none
Phospho_CON__P00761_S106_M1	S106	CON__P00761	CON__P00761	TRYP_PIG Trypsin - Sus scrofa (Pig).	TRUE	FALSE	106	S	NDIMLIKLSSPATLNSRVATVSLPRSCAAAG		3958	FALSE	.	.	0.0306744	-0.0334328	0.682605	0.490446	0.0963847	FALSE	.	.	-0.00937007	-0.0226059	0.893553	0.631084	0.11674	FALSE	.	.	0.0225495	-0.0037703	0.714235	0.867382	0.131748	none	none	FALSE	.	.	0.0640324	0.0475226	0.596146	0.478676	0.132061	FALSE	.	.	-0.0911415	-0.0672431	0.474461	0.265517	0.142085	FALSE	.	.	0.149783	0.11506	0.297193	0.0838413	0.150092	none	none	FALSE	.	.	0.408563	0.53053	0.0279298	1.77261e-10	0.164325	FALSE	.	.	0.339406	0.331412	0.274175	0.00580498	0.263324	FALSE	.	.	0.0743715	0.197721	0.700482	0.0132681	0.226593	none	none	FALSE	.	.	0.437706	0.7003	0.0542862	1.77261e-10	0.211064	FALSE	.	.	0.920746	0.437464	0.00416553	0.00580498	0.214683	FALSE	.	.	-0.48809	0.260992	0.0990464	0.0132681	0.265765	none	none
Phospho_CON__P00761_S112_M1	S112	CON__P00761	CON__P00761	TRYP_PIG Trypsin - Sus scrofa (Pig).	TRUE	FALSE	112	S	KLSSPATLNSRVATVSLPRSCAAAGTECLIS		3958	FALSE	.	.	0.0196697	-0.0334328	0.786924	0.490446	0.105259	FALSE	.	.	0.0272107	-0.0226059	0.713933	0.631084	0.105037	FALSE	.	.	-0.00259383	-0.0037703	0.932059	0.867382	0.0954211	none	none	FALSE	.	.	0.102428	0.0475226	0.341362	0.478676	0.112945	FALSE	.	.	0.101821	-0.0672431	0.359119	0.265517	0.122443	FALSE	.	.	-0.00268302	0.11506	0.978663	0.0838413	0.107996	none	none	FALSE	.	.	0.34316	0.53053	0.0379869	1.77261e-10	0.166106	FALSE	.	.	0.312688	0.331412	0.106274	0.00580498	0.206865	FALSE	.	.	0.020067	0.197721	0.867722	0.0132681	0.144094	none	none	FALSE	.	.	0.606431	0.7003	0.0131748	1.77261e-10	0.27548	FALSE	.	.	0.971697	0.437464	0.00104614	0.00580498	0.177912	FALSE	.	.	-0.324369	0.260992	0.259195	0.0132681	0.269096	none	none
Phospho_CON__P01044-1_S328_M1	S328	CON__P01044-1	CON__P01044-1	Isoform HMW of Kininogen-1 precursor	TRUE	FALSE	328	S	GLKYSIVFIARETTCSKGSNEELTKSCEINI	Phospho_CON__P01045-1_S326_M1 Phospho_CON__Q2KJ62_S328_M1	979	FALSE	.	.	-0.0177493	0.0109359	0.947519	0.852654	0.793525	FALSE	.	.	-0.0173653	0.0566089	0.940741	0.419117	0.801079	FALSE	.	.	-0.00120127	-0.0314599	0.997136	0.582361	0.862444	none	none	FALSE	.	.	-0.0511597	-0.0221028	0.935856	0.800911	1.0459	FALSE	.	.	-0.0501506	0.0829434	0.936681	0.341229	1.05058	FALSE	.	.	-0.00103597	-0.101524	0.996523	0.274303	1.2177	none	none	FALSE	.	.	-0.0806873	1.21798	0.929039	1.03053e-79	1.27939	FALSE	.	.	-0.0993152	1.19664	0.927741	1.18139e-163	1.27578	FALSE	.	.	0.00668299	0.0152965	0.989007	0.89637	1.50783	none	none	FALSE	.	.	-0.0560909	1.60773	0.961292	1.03053e-79	1.55122	FALSE	.	.	-0.104955	1.57956	0.943049	1.18139e-163	1.54167	FALSE	.	.	0.0347346	0.0201914	0.980474	0.89637	1.87816	none	none
Phospho_CON__P01044-1_S331_M1	S331	CON__P01044-1	CON__P01044-1	Isoform HMW of Kininogen-1 precursor	TRUE	FALSE	331	S	YSIVFIARETTCSKGSNEELTKSCEINIHGQ	Phospho_CON__P01045-1_S329_M1 Phospho_CON__Q2KJ62_S331_M1	979	FALSE	.	.	-0.0530121	0.0109359	0.780098	0.852654	0.251983	FALSE	.	.	0.19825	0.0566089	0.31479	0.419117	0.243182	FALSE	.	.	-0.245015	-0.0314599	0.325987	0.582361	0.25359	none	none	FALSE	.	.	0.155452	-0.0221028	0.436961	0.800911	0.217972	FALSE	.	.	0.0500378	0.0829434	0.858908	0.341229	0.376124	FALSE	.	.	0.0813158	-0.101524	0.757648	0.274303	0.356988	none	none	FALSE	.	.	-0.599471	1.21798	0.869678	1.03053e-79	3.76926	FALSE	.	.	-4.23242	1.19664	0.246785	1.18139e-163	3.46432	FALSE	.	.	0.998753	0.0152965	0.402064	0.89637	2.34969	none	none	FALSE	.	.	-6.81452	1.60773	0.0483859	1.03053e-79	2.42906	FALSE	.	.	-8.04075	1.57956	0.000988229	1.18139e-163	1.97647	FALSE	.	.	0.942878	0.0201914	0.507587	0.89637	2.30539	none	none
Phospho_CON__P02672_S288_M1	S288	CON__P02672	CON__P02672	Fibrinogen alpha chain precursor	TRUE	FALSE	288	S	ARGDSVSQGTGLAPGSPRKPGTSSIGNVNPG		5845	FALSE	.	.	-0.282462	-0.264971	0.101747	0.0025225	0.20093	FALSE	.	.	0.0284312	-0.0910971	0.846353	0.188525	0.161927	FALSE	.	.	-0.346962	-0.175215	0.173225	0.0345811	0.235199	none	none	FALSE	.	.	-0.369586	-0.362826	0.0588373	1.23036e-12	0.188354	FALSE	.	.	0.0943356	-0.154944	0.567769	0.017129	0.159473	FALSE	.	.	-0.474178	-0.208536	0.0616693	0.00369559	0.232372	none	none	FALSE	.	.	-0.649726	0.238241	0.00341739	0.00270223	0.210795	FALSE	.	.	0.477	0.477158	0.0395836	1.24276e-52	0.229013	FALSE	.	.	-1.13108	-0.236078	1.12232e-08	0.00178145	0.299365	none	none	FALSE	.	.	-0.556863	0.314479	0.0760547	0.00270223	0.285379	FALSE	.	.	0.692559	0.629848	0.0411213	1.24276e-52	0.311872	FALSE	.	.	-1.23222	-0.311623	0.0176844	0.00178145	0.385143	none	none
Phospho_CON__P02672_S517_M1	S517	CON__P02672	CON__P02672	Fibrinogen alpha chain precursor	TRUE	FALSE	517	S	LDDFFHRDKDDFFTRSSHEFDGRTGLAPEFA		5845	FALSE	.	.	-0.0625058	-0.264971	0.550822	0.0025225	0.181127	FALSE	.	.	-0.0131534	-0.0910971	0.877176	0.188525	0.187816	FALSE	.	.	-0.0238221	-0.175215	0.706931	0.0345811	0.1347	none	none	FALSE	.	.	-0.360151	-0.362826	0.309968	1.23036e-12	0.396057	FALSE	.	.	-2.32308	-0.154944	1.86297e-55	0.017129	0.310818	FALSE	.	.	1.93901	-0.208536	0.00774689	0.00369559	0.37885	none	none	FALSE	.	.	-0.382218	0.238241	0.327117	0.00270223	0.812877	FALSE	.	.	-2.25157	0.477158	0.0157429	1.24276e-52	0.589949	FALSE	.	.	1.89014	-0.236078	0.0700574	0.00178145	1.00352	none	none	FALSE	.	.	-0.268146	0.314479	0.396347	0.00270223	0.857447	FALSE	.	.	-2.17921	0.629848	5.24518e-32	1.24276e-52	0.378984	FALSE	.	.	1.91201	-0.311623	0.0556419	0.00178145	0.913298	none	none
Phospho_CON__P02672_S518_M1	S518	CON__P02672	CON__P02672	Fibrinogen alpha chain precursor	TRUE	FALSE	518	S	DDFFHRDKDDFFTRSSHEFDGRTGLAPEFAA		5845	FALSE	.	.	0.514755	-0.264971	0.0486045	0.0025225	0.225161	FALSE	.	.	-0.467245	-0.0910971	0.170168	0.188525	0.320943	FALSE	.	.	0.966795	-0.175215	0.0486202	0.0345811	0.419624	none	none	FALSE	.	.	0.189452	-0.362826	0.537074	1.23036e-12	0.294118	FALSE	.	.	-0.767933	-0.154944	0.0106136	0.017129	0.291694	FALSE	.	.	0.962895	-0.208536	0.0119012	0.00369559	0.309283	none	none	FALSE	.	.	0.0541046	0.238241	0.879853	0.00270223	0.362599	FALSE	.	.	-1.02249	0.477158	0.00322791	1.24276e-52	0.328976	FALSE	.	.	1.07101	-0.236078	0.00790414	0.00178145	0.408964	none	none	FALSE	.	.	-0.77028	0.314479	0.123015	0.00270223	0.442265	FALSE	.	.	-0.204065	0.629848	0.379939	1.24276e-52	0.286911	FALSE	.	.	-0.580428	-0.311623	0.326918	0.00178145	0.47167	none	none
Phospho_CON__P05784_S35_M1	S35	CON__P05784	CON__P05784	Tax_Id=10090 Gene_Symbol=Krt18 Keratin, type I cytoskeletal 18	TRUE	FALSE	35	S	VRTPSQRVRPASSAASVYAGAGGSGSRISVS		1217	FALSE	.	.	0.0755176	0.0110291	0.839611	0.813725	1.74226	FALSE	.	.	0.234203	0.00466011	0.645613	0.912206	1.80536	FALSE	.	.	-0.0197526	0.00271554	0.854894	0.904903	1.80139	none	none	FALSE	.	.	-0.32445	0.109093	0.792835	0.0831528	2.32482	FALSE	.	.	1.76301	0.017868	0.389591	0.795839	3.01787	FALSE	.	.	-1.63399	0.0877606	0.466858	0.166957	3.95532	none	none	FALSE	.	.	-0.498017	0.12861	0.773117	0.151472	2.38679	FALSE	.	.	2.25768	0.00867195	0.358347	0.914866	3.10483	FALSE	.	.	-2.32096	0.112924	0.417823	0.235794	4.00733	none	none	FALSE	.	.	-0.707992	0.169765	0.745797	0.151472	2.71413	FALSE	.	.	3.44389	0.011447	0.295858	0.914866	3.27685	FALSE	.	.	-3.78233	0.149059	0.344661	0.235794	4.21732	none	none
Phospho_CON__P05784_S92_M1	S92	CON__P05784	CON__P05784	Tax_Id=10090 Gene_Symbol=Krt18 Keratin, type I cytoskeletal 18	TRUE	FALSE	92	S	QDLNDRLASYLDKVKSLETENRRLESKIREH		1217	FALSE	.	.	0.0325042	0.0110291	0.741102	0.813725	0.138644	FALSE	.	.	0.0230255	0.00466011	0.805297	0.912206	0.153982	FALSE	.	.	0.000528199	0.00271554	0.974128	0.904903	0.184283	none	none	FALSE	.	.	0.592654	0.109093	0.0496982	0.0831528	0.238623	FALSE	.	.	-0.589306	0.017868	0.0135217	0.795839	0.22051	FALSE	.	.	1.18836	0.0877606	0.0109237	0.166957	0.311589	none	none	FALSE	.	.	0.693289	0.12861	0.00226092	0.151472	0.227115	FALSE	.	.	-0.665234	0.00867195	0.0483579	0.914866	0.455208	FALSE	.	.	1.33828	0.112924	0.000158059	0.235794	0.50565	none	none	FALSE	.	.	0.663894	0.169765	0.136425	0.151472	0.448318	FALSE	.	.	-0.501067	0.011447	0.530044	0.914866	0.814863	FALSE	.	.	1.16807	0.149059	0.318903	0.235794	1.02405	none	none
Phospho_CON__P06868_S365_M1	S365	CON__P06868	CON__P06868	Plasminogen precursor	TRUE	FALSE	365	S	RWEYCTIPSCESSPLSTERMDVPVPPEQTPV		3259	FALSE	.	.	0.0774186	-0.00318044	0.518156	0.943566	0.175575	FALSE	.	.	-0.00942311	0.00460189	0.946846	0.91534	0.188875	FALSE	.	.	0.0538883	-0.0036079	0.538721	0.894832	0.145258	none	none	FALSE	.	.	-0.336259	-0.186349	0.0722223	0.0974629	0.164692	FALSE	.	.	-0.386993	0.0608587	0.0424849	0.569496	0.178311	FALSE	.	.	0.0420206	-0.253186	0.675357	0.0547945	0.123864	none	none	FALSE	.	.	-0.408967	0.838135	0.0297879	5.75126e-127	0.173732	FALSE	.	.	-0.227295	0.858866	0.320333	1.91502e-212	0.2312	FALSE	.	.	-0.174661	-0.019616	0.475093	0.825074	0.253014	none	none	FALSE	.	.	0.181673	1.10634	0.156316	5.75126e-127	0.12358	FALSE	.	.	0.648991	1.1337	0.00644738	1.91502e-212	0.188764	FALSE	.	.	-0.46474	-0.0258931	0.0215348	0.825074	0.200791	none	none
Phospho_CON__P06868_T366_M1	T366	CON__P06868	CON__P06868	Plasminogen precursor	TRUE	FALSE	366	T	WEYCTIPSCESSPLSTERMDVPVPPEQTPVP		3259	FALSE	.	.	0.0302524	-0.00318044	0.886233	0.943566	1.94853	FALSE	.	.	0.0728954	0.00460189	0.761281	0.91534	1.91371	FALSE	.	.	-0.0132014	-0.0036079	0.874133	0.894832	0.584359	none	none	FALSE	.	.	0.244484	-0.186349	0.695838	0.0974629	3.14516	FALSE	.	.	0.390818	0.0608587	0.569624	0.569496	3.19421	FALSE	.	.	-0.154493	-0.253186	0.615059	0.0547945	0.576268	none	none	FALSE	.	.	-0.208047	0.838135	0.834465	5.75126e-127	2.16685	FALSE	.	.	-0.0983559	0.858866	0.917417	1.91502e-212	2.23863	FALSE	.	.	-0.166606	-0.019616	0.776727	0.825074	1.22193	none	none	FALSE	.	.	-0.333674	1.10634	0.808073	5.75126e-127	2.31726	FALSE	.	.	-0.246481	1.1337	0.863374	1.91502e-212	2.35522	FALSE	.	.	-0.134878	-0.0258931	0.871054	0.825074	1.65262	none	none
Phospho_CON__P12763_S316_M1	S316	CON__P12763	CON__P12763	Alpha-2-HS-glycoprotein precursor	TRUE	FALSE	316	S	PLPLHRAHYDLRHTFSGVASVESSSGEAFHV		3203	FALSE	.	.	0.057909	0.189054	0.763779	5.46528e-09	0.32351	FALSE	.	.	-0.1172	0.210892	0.605758	2.99283e-10	0.334121	FALSE	.	.	0.118809	-0.0150317	0.567222	0.57157	0.371513	none	none	FALSE	.	.	-0.150371	-0.138238	0.509219	0.00677403	0.242454	FALSE	.	.	-0.377094	0.0276889	0.314059	0.635812	0.439275	FALSE	.	.	0.220709	-0.16607	0.527052	0.00139894	0.412436	none	none	FALSE	.	.	-0.363656	0.780101	0.143844	0	0.275212	FALSE	.	.	-0.65934	0.835245	0.0940014	0	0.389357	FALSE	.	.	0.237097	-0.0554065	0.534311	0.130485	0.394774	none	none	FALSE	.	.	-0.847779	1.02973	0.383203	0	2.88066	FALSE	.	.	-1.16352	1.10252	0.268784	0	2.85463	FALSE	.	.	0.25426	-0.0731366	0.70757	0.130485	1.79945	none	none
Phospho_CON__P12763_S320_M2	S320	CON__P12763	CON__P12763	Alpha-2-HS-glycoprotein precursor	TRUE	FALSE	320	S	HRAHYDLRHTFSGVASVESSSGEAFHVGKTP		3203	FALSE	.	.	0.909358	0.189054	4.92561e-24	5.46528e-09	0.142251	FALSE	.	.	1.48841	0.210892	0	2.99283e-10	0.133681	FALSE	.	.	-0.57067	-0.0150317	4.11618e-44	0.57157	0.10477	none	none	FALSE	.	.	0.453853	-0.138238	1.53498e-10	0.00677403	0.0989034	FALSE	.	.	-1.23	0.0276889	2.7435e-23	0.635812	0.25219	FALSE	.	.	1.70535	-0.16607	1.04505e-91	0.00139894	0.241876	none	none	FALSE	.	.	-0.400831	0.780101	2.29738e-09	0	0.0727248	FALSE	.	.	-1.4401	0.835245	0	0	0.0948428	FALSE	.	.	1.03923	-0.0554065	0	0.130485	0.0900229	none	none	FALSE	.	.	-1.07817	1.02973	1.13602e-97	0	0.200134	FALSE	.	.	-0.808806	1.10252	3.84707e-05	0	0.692929	FALSE	.	.	-0.26836	-0.0731366	0.819339	0.130485	0.719386	none	none
Phospho_CON__P12763_S323_M2	S323	CON__P12763	CON__P12763	Alpha-2-HS-glycoprotein precursor	TRUE	FALSE	323	S	HYDLRHTFSGVASVESSSGEAFHVGKTPIVG		3203	FALSE	.	.	0.420182	0.189054	6.16913e-05	5.46528e-09	0.113313	FALSE	.	.	0.0573693	0.210892	0.699552	2.99283e-10	0.195633	FALSE	.	.	0.356736	-0.0150317	0.0861123	0.57157	0.163417	none	none	FALSE	.	.	1.33174	-0.138238	0.00191576	0.00677403	0.323243	FALSE	.	.	0.110297	0.0276889	0.839425	0.635812	0.377987	FALSE	.	.	1.19466	-0.16607	0.000935238	0.00139894	0.179567	none	none	FALSE	.	.	0.00425492	0.780101	0.997554	0	0.403651	FALSE	.	.	-0.232785	0.835245	0.575637	0	0.458333	FALSE	.	.	0.223539	-0.0554065	0.584283	0.130485	0.313277	none	none	FALSE	.	.	-0.0832282	1.02973	0.880877	0	0.582171	FALSE	.	.	-0.112901	1.10252	0.864603	0	0.590446	FALSE	.	.	0.102389	-0.0731366	0.883475	0.130485	0.770851	none	none
Phospho_CON__P12763_S324_M2	S324	CON__P12763	CON__P12763	Alpha-2-HS-glycoprotein precursor	TRUE	FALSE	324	S	YDLRHTFSGVASVESSSGEAFHVGKTPIVGQ		3203	FALSE	.	.	0.365979	0.189054	0.0015596	5.46528e-09	0.0940961	FALSE	.	.	-0.13896	0.210892	0.789416	2.99283e-10	0.281227	FALSE	.	.	0.46905	-0.0150317	0.13192	0.57157	0.296361	none	none	FALSE	.	.	0.434758	-0.138238	7.5218e-27	0.00677403	0.0798099	FALSE	.	.	-0.253363	0.0276889	0.657806	0.635812	0.401306	FALSE	.	.	0.670709	-0.16607	0.0511851	0.00139894	0.410063	none	none	FALSE	.	.	-0.391915	0.780101	0.00398043	0	0.11291	FALSE	.	.	-0.757868	0.835245	0.00141765	0	0.305754	FALSE	.	.	0.370763	-0.0554065	0.11525	0.130485	0.288649	none	none	FALSE	.	.	0.119909	1.02973	0.409507	0	0.147239	FALSE	.	.	-0.774916	1.10252	0.811232	0	1.11651	FALSE	.	.	0.812549	-0.0731366	0.771059	0.130485	1.12994	none	none
Phospho_CON__P12763_S325_M2	S325	CON__P12763	CON__P12763	Alpha-2-HS-glycoprotein precursor	TRUE	FALSE	325	S	DLRHTFSGVASVESSSGEAFHVGKTPIVGQP		3203	FALSE	.	.	-0.0569701	0.189054	0.718604	5.46528e-09	0.298959	FALSE	.	.	-0.0443295	0.210892	0.780144	2.99283e-10	0.307805	FALSE	.	.	-0.00450186	-0.0150317	0.962051	0.57157	0.52326	none	none	FALSE	.	.	-0.141074	-0.138238	0.576092	0.00677403	0.250065	FALSE	.	.	-0.0178202	0.0276889	0.945693	0.635812	0.243262	FALSE	.	.	-0.0973391	-0.16607	0.773766	0.00139894	0.332387	none	none	FALSE	.	.	0.214019	0.780101	0.423539	0	0.387572	FALSE	.	.	-0.0685789	0.835245	0.943003	0	0.454625	FALSE	.	.	0.251546	-0.0554065	0.0703282	0.130485	0.143172	none	none	FALSE	.	.	0.66456	1.02973	0.00769847	0	0.265862	FALSE	.	.	-0.940093	1.10252	0.00309419	0	0.937761	FALSE	.	.	1.59778	-0.0731366	4.73248e-49	0.130485	0.938772	none	none
Phospho_CON__P28800_S481_M1	S481	CON__P28800	CON__P28800	Alpha-2-antiplasmin precursor	TRUE	FALSE	481	S	RGDKPFDPDLKLGPPSEEDYAQPSSPK____		2875	FALSE	.	.	-0.0059733	-0.0358994	0.935923	0.444123	0.119997	FALSE	.	.	0.0150034	0.0593168	0.844793	0.155032	0.118338	FALSE	.	.	-0.00844714	-0.0976422	0.864685	0.0738135	0.171141	none	none	FALSE	.	.	0.356497	-0.120274	0.163771	0.0129667	0.206988	FALSE	.	.	-0.334609	0.0111212	0.146884	0.832908	0.225502	FALSE	.	.	0.708562	-0.129425	0.104469	0.00537932	0.362742	none	none	FALSE	.	.	0.355222	0.625233	0.0261908	2.72127e-222	0.131554	FALSE	.	.	-0.5764	0.77429	0.000865441	0	0.16401	FALSE	.	.	0.932152	-0.148702	0.00038977	0.00254939	0.18681	none	none	FALSE	.	.	0.199044	0.825308	0.246977	2.72127e-222	0.159643	FALSE	.	.	-0.556933	1.02206	0.038723	0	0.264763	FALSE	.	.	0.772361	-0.196287	0.035237	0.00254939	0.300034	none	none
Phospho_CON__P31096_T186_M1	T186	CON__P31096	CON__P31096	Osteopontin - Bos taurus (Bovine).	TRUE	FALSE	186	T	ESEEMHDAPKKTSQLTDHSKETNSSELSKEL			FALSE	.		-0.0284038		0.906605		1.07045	FALSE	.		-0.0854831		0.78241		1.04465	FALSE	.		0.010401		0.917195		1.16405	none		FALSE	.		-0.0962604		0.883269		1.4903	FALSE	.		-0.259339		0.705903		1.46779	FALSE	.		0.0908103		0.853944		1.68392	none		FALSE	.		0.12062		0.907816		3.05211	FALSE	.		-0.184559		0.95388		3.00429	FALSE	.		0.23031		0.781177		2.49809	none		FALSE	.		0.384324		0.719189		3.0776	FALSE	.		0.117987		0.86656		2.95823	FALSE	.		0.411346		0.630459		2.53642	none
Phospho_CON__P31096_S189_M1	S189	CON__P31096	CON__P31096	Osteopontin - Bos taurus (Bovine).	TRUE	FALSE	189	S	EMHDAPKKTSQLTDHSKETNSSELSKELTPK			FALSE	.		0.422458		0.0257928		0.173785	FALSE	.		0.262804		0.177935		0.174287	FALSE	.		0.152614		0.249759		0.136297	none		FALSE	.		0.437151		0.00255126		0.126738	FALSE	.		0.222928		0.139983		0.14565	FALSE	.		0.212444		0.0896403		0.129206	none		FALSE	.		0.363758		0.00170354		0.107437	FALSE	.		0.255168		0.269897		0.243581	FALSE	.		0.121313		0.640778		0.261404	none		FALSE	.		0.13776		0.299083		0.140841	FALSE	.		0.751246		0.0969741		0.388447	FALSE	.		-0.634368		0.226975		0.427069	none
Phospho_CON__P31096_S217_M1	S217	CON__P31096	CON__P31096	Osteopontin - Bos taurus (Bovine).	TRUE	FALSE	217	S	TPKAKDKNKHSNLIESQENSKLSQEFHSLED			FALSE	.		0.0893159		0.607781		0.511673	FALSE	.		0.0108618		0.939126		0.493102	FALSE	.		0.0426243		0.710078		0.277514	none		FALSE	.		0.0830505		0.721616		0.538012	FALSE	.		-0.0112408		0.9716		0.68411	FALSE	.		0.0813275		0.764215		0.570719	none		FALSE	.		0.00489948		0.999972		1.5256	FALSE	.		-0.129029		0.850003		1.5943	FALSE	.		0.0948267		0.858584		1.31888	none		FALSE	.		-0.0580713		0.941349		1.83693	FALSE	.		-0.217264		0.841473		1.84388	FALSE	.		0.125528		0.893476		1.89327	none
Phospho_CON__P31096_S240_M1	S240	CON__P31096	CON__P31096	Osteopontin - Bos taurus (Bovine).	TRUE	FALSE	240	S	QEFHSLEDKLDLDHKSEEDKHLKIRISHELD			FALSE	.		-0.0921709		0.445265		0.15151	FALSE	.		0.0370534		0.758334		0.158013	FALSE	.		-0.106973		0.430537		0.180942	none		FALSE	.		-0.296959		0.124862		0.1987	FALSE	.		0.0129069		0.970316		0.297944	FALSE	.		-0.279876		0.285681		0.296761	none		FALSE	.		-7.92151		0.0195845		2.60543	FALSE	.		-7.60202		0.0392201		2.70566	FALSE	.		-0.287281		0.585711		1.22505	none		FALSE	.		-8.12807		0.0172564		2.58688	FALSE	.		-7.81717		0.0303765		2.65192	FALSE	.		-0.280392		0.734669		1.73249	none
Phospho_CON__Q28085_T880_M1	T880	CON__Q28085	CON__Q28085	Complement factor H precursor	TRUE	FALSE	880	T	IEKIGCSQPPQIDHGTISSSSSAEERREIHE		1163	FALSE	.	.	0.0183098	0.0680019	0.839585	0.612406	0.138905	FALSE	.	.	0.0251614	0.125259	0.771508	0.280001	0.132158	FALSE	.	.	-0.00128476	-0.028833	0.969641	0.663616	0.149432	none	none	FALSE	.	.	0.273859	0.160565	0.123187	0.316945	0.184678	FALSE	.	.	0.060854	0.247154	0.76339	0.165148	0.190869	FALSE	.	.	0.187548	-0.081253	0.368722	0.546891	0.241437	none	none	FALSE	.	.	0.190546	0.286812	0.22256	0.14628	0.167989	FALSE	.	.	0.0981642	0.395471	0.677898	0.036427	0.223572	FALSE	.	.	0.089049	-0.108067	0.673339	0.501875	0.228442	none	none	FALSE	.	.	0.638755	0.378592	0.0677374	0.14628	0.307076	FALSE	.	.	0.72379	0.522022	0.0313011	0.036427	0.301123	FALSE	.	.	-0.0743222	-0.142649	0.753098	0.501875	0.264948	none	none
Phospho_CON__Q32PI4_S43_M1	S43	CON__Q32PI4	CON__Q32PI4	Similar to complement factor I	TRUE	FALSE	43	S	SKAVKKSEAHHAPEASLSKETEASSEVKPTS		2700	FALSE	.	.	0.0166122	-0.113504	0.887047	0.221946	0.23904	FALSE	.	.	-0.0289967	0.0970432	0.801382	0.284577	0.200954	FALSE	.	.	0.0217241	-0.205326	0.77376	0.0962744	0.240159	none	none	FALSE	.	.	0.10458	-0.069184	0.668256	0.558116	0.398409	FALSE	.	.	-0.0474208	0.123696	0.848171	0.142073	1.3805	FALSE	.	.	0.119868	-0.189197	0.666029	0.0555882	1.41932	none	none	FALSE	.	.	0.0257991	0.92717	0.891575	5.86277e-83	0.258999	FALSE	.	.	0.0139301	1.07276	0.976737	6.50955e-169	1.43676	FALSE	.	.	0.0213222	-0.138183	0.938556	0.110745	1.42659	none	none	FALSE	.	.	-8.12407	1.22386	0.0330382	5.86277e-83	2.7286	FALSE	.	.	-8.23079	1.41604	0.0221961	6.50955e-169	2.4992	FALSE	.	.	0.0302242	-0.182401	0.949824	0.110745	1.78219	none	none
Phospho_CON__Q32PI4_S45_M1	S45	CON__Q32PI4	CON__Q32PI4	Similar to complement factor I	TRUE	FALSE	45	S	AVKKSEAHHAPEASLSKETEASSEVKPTSTQ		2700	FALSE	.	.	0.0181825	-0.113504	0.81846	0.221946	0.139553	FALSE	.	.	0.00284203	0.0970432	0.95743	0.284577	0.140649	FALSE	.	.	0.00475089	-0.205326	0.863081	0.0962744	0.0865347	none	none	FALSE	.	.	0.372104	-0.069184	0.00554697	0.558116	0.138574	FALSE	.	.	0.317236	0.123696	0.029627	0.142073	0.145377	FALSE	.	.	0.0504686	-0.189197	0.565004	0.0555882	0.099585	none	none	FALSE	.	.	0.183489	0.92717	0.170695	5.86277e-83	0.121493	FALSE	.	.	0.0978105	1.07276	0.517006	6.50955e-169	0.14628	FALSE	.	.	0.0833736	-0.138183	0.40684	0.110745	0.10442	none	none	FALSE	.	.	-0.107517	1.22386	0.608072	5.86277e-83	0.194444	FALSE	.	.	0.63691	1.41604	1.7456e-06	6.50955e-169	0.20003	FALSE	.	.	-0.741427	-0.182401	4.74718e-15	0.110745	0.161001	none	none
Phospho_CON__Q32PI4_S51_M1	S51	CON__Q32PI4	CON__Q32PI4	Similar to complement factor I	TRUE	FALSE	51	S	AHHAPEASLSKETEASSEVKPTSTQDTSQKD		2700	FALSE	.	.	-0.181065	-0.113504	0.383392	0.221946	0.231574	FALSE	.	.	-0.0345371	0.0970432	0.840808	0.284577	0.260228	FALSE	.	.	-0.0525153	-0.205326	0.667771	0.0962744	0.263163	none	none	FALSE	.	.	-0.0188501	-0.069184	0.936494	0.558116	0.244113	FALSE	.	.	-0.150944	0.123696	0.597706	0.142073	0.401296	FALSE	.	.	0.120127	-0.189197	0.627221	0.0555882	0.403345	none	none	FALSE	.	.	-0.0654917	0.92717	0.765487	5.86277e-83	0.237311	FALSE	.	.	-0.250563	1.07276	0.567161	6.50955e-169	1.0392	FALSE	.	.	0.194611	-0.138183	0.651866	0.110745	1.04434	none	none	FALSE	.	.	-0.766824	1.22386	0.525565	5.86277e-83	2.88398	FALSE	.	.	-1.2551	1.41604	0.401597	6.50955e-169	2.95473	FALSE	.	.	0.234877	-0.182401	0.750576	0.110745	1.84732	none	none
Phospho_CON__Q32PI4_S52_M1	S52	CON__Q32PI4	CON__Q32PI4	Similar to complement factor I	TRUE	FALSE	52	S	HHAPEASLSKETEASSEVKPTSTQDTSQKDF		2700	FALSE	.	.	-0.0641547	-0.113504	0.721534	0.221946	0.383695	FALSE	.	.	-0.0295552	0.0970432	0.838798	0.284577	0.38892	FALSE	.	.	-0.00407924	-0.205326	0.94629	0.0962744	0.505196	none	none	FALSE	.	.	-0.17977	-0.069184	0.435241	0.558116	0.253688	FALSE	.	.	-0.133728	0.123696	0.649427	0.142073	0.411897	FALSE	.	.	-0.0156654	-0.189197	0.944405	0.0555882	0.407899	none	none	FALSE	.	.	-0.278185	0.92717	0.270583	5.86277e-83	0.286366	FALSE	.	.	-0.192377	1.07276	0.554581	6.50955e-169	0.410188	FALSE	.	.	-0.0669685	-0.138183	0.783993	0.110745	0.352684	none	none	FALSE	.	.	-0.38004	1.22386	0.406666	5.86277e-83	1.33499	FALSE	.	.	-0.0563079	1.41604	0.877614	6.50955e-169	0.990757	FALSE	.	.	-0.241714	-0.182401	0.585966	0.110745	1.08374	none	none
Phospho_CON__Q9TRI1_S60_M1	S60	CON__Q9TRI1	CON__Q9TRI1	similar to inter-alpha-trypsin inhibitor heavy chain2	TRUE	FALSE	60	S	FVPENRRYQRSISGESGERTEDVDQVTVYSY		3143	FALSE	.	.	3.42772	0.0775642	0.0387509	0.100526	1.23745	FALSE	.	.	3.32253	0.0838011	0.0825379	0.0786053	1.27448	FALSE	.	.	0.07755	-0.00246286	0.496504	0.838196	0.167503	none	none	FALSE	.	.	0.512521	-0.0196831	0.010055	0.659767	0.22162	FALSE	.	.	0.0158716	0.025597	0.944759	0.471714	0.215338	FALSE	.	.	0.499052	-0.0417575	0.00456707	0.268204	0.176241	none	none	FALSE	.	.	0.280889	0.935404	0.205132	0	0.220341	FALSE	.	.	-0.361801	0.9261	0.1698	0	0.274933	FALSE	.	.	0.630111	0.00855561	0.00299897	0.787654	0.237033	none	none	FALSE	.	.	-0.710949	1.23473	0.109827	0	0.422382	FALSE	.	.	-0.783976	1.22245	0.000257208	0	0.23705	FALSE	.	.	0.108045	0.0112934	0.804778	0.787654	0.401444	none	none
Phospho_CON__Q9TRI1_T64_M1	T64	CON__Q9TRI1	CON__Q9TRI1	similar to inter-alpha-trypsin inhibitor heavy chain2	TRUE	FALSE	64	T	NRRYQRSISGESGERTEDVDQVTVYSYKVQS		3143	FALSE	.	.	-0.0418464	0.0775642	0.710675	0.100526	0.184965	FALSE	.	.	-0.0266967	0.0838011	0.8027	0.0786053	0.188666	FALSE	.	.	-0.00163636	-0.00246286	0.943847	0.838196	0.168415	none	none	FALSE	.	.	0.0714556	-0.0196831	0.774496	0.659767	0.257356	FALSE	.	.	-0.12801	0.025597	0.681255	0.471714	0.421127	FALSE	.	.	0.135188	-0.0417575	0.661119	0.268204	0.517362	none	none	FALSE	.	.	0.551757	0.935404	0.424727	0	0.621995	FALSE	.	.	-0.512124	0.9261	0.217406	0	0.435918	FALSE	.	.	1.04747	0.00855561	0.238319	0.787654	0.820676	none	none	FALSE	.	.	0.479186	1.23473	0.499275	0	0.750863	FALSE	.	.	-0.0420909	1.22245	0.973045	0	0.936738	FALSE	.	.	0.322149	0.0112934	0.784983	0.787654	1.12727	none	none
Phospho_CON__Q9TRI1_T71_M1	T71	CON__Q9TRI1	CON__Q9TRI1	similar to inter-alpha-trypsin inhibitor heavy chain2	TRUE	FALSE	71	T	ISGESGERTEDVDQVTVYSYKVQSTITSRVA		3143	FALSE	.	.	-0.0868195	0.0775642	0.747203	0.100526	1.38506	FALSE	.	.	-0.0119165	0.0838011	0.945935	0.0786053	1.23617	FALSE	.	.	-0.0156169	-0.00246286	0.866998	0.838196	1.02212	none	none	FALSE	.	.	-0.129337	-0.0196831	0.82298	0.659767	1.47404	FALSE	.	.	0.138358	0.025597	0.790548	0.471714	1.14654	FALSE	.	.	-0.140966	-0.0417575	0.717787	0.268204	1.30578	none	none	FALSE	.	.	0.072097	0.935404	0.940172	0	1.88694	FALSE	.	.	0.556631	0.9261	0.303933	0	0.699014	FALSE	.	.	-0.327051	0.00855561	0.578096	0.787654	1.96164	none	none	FALSE	.	.	0.43486	1.23473	0.639726	0	1.95513	FALSE	.	.	0.759319	1.22245	0.174656	0	0.696536	FALSE	.	.	-0.253723	0.0112934	0.62239	0.787654	2.04322	none	none
Phospho_CON__XP_001252647_S308_M1	S308	CON__XP_001252647	CON__XP_001252647	similar to endopin 2B	TRUE	FALSE	308	S	TRWRNSLQPRHIDELSLPRFSISSDYQLRDI			FALSE	.		-0.0124244		0.945082		0.865813	FALSE	.		0.0423403		0.857489		0.883988	FALSE	.		-0.020323		0.858084		0.848182	none		FALSE	.		-0.0429572		0.944885		1.26483	FALSE	.		0.243197		0.716755		1.29477	FALSE	.		-0.176209		0.730439		1.09838	none		FALSE	.		0.0993911		0.918362		1.94771	FALSE	.		0.721519		0.532507		2.01437	FALSE	.		-0.466499		0.595068		1.16937	none		FALSE	.		5.30971		0.0135096		1.97248	FALSE	.		6.33607		0.00196767		1.82389	FALSE	.		-0.932321		0.437845		1.07233	none
Phospho_COPA_S173_M1	S173	COPA	P53621	Coatomer subunit alpha	FALSE	FALSE	173	S	TVRVWDISGLRKKNLSPGAVESDVRGITGVD		3413	FALSE	.	.	0.0153823	-0.015028	0.787741	0.475847	0.0849228	FALSE	.	.	-0.0123716	-0.00231512	0.854006	0.915714	0.0871089	FALSE	.	.	0.0169421	-0.00910511	0.741968	0.615217	0.0981455	none	none	FALSE	.	.	0.078877	0.0435721	0.420651	0.167769	0.104903	FALSE	.	.	-0.00621889	0.0442243	0.957447	0.137552	0.111049	FALSE	.	.	0.0836721	-0.00143686	0.45649	0.954087	0.11691	none	none	FALSE	.	.	0.302198	0.0586091	0.0201283	0.0396128	0.138789	FALSE	.	.	0.120677	0.0593093	0.380147	0.0359915	0.135702	FALSE	.	.	0.174953	-0.00138901	0.0886716	0.957839	0.109758	none	none	TRUE	+	.	1.05922	0.077364	4.21718e-130	0.0396128	0.115204	FALSE	.	.	0.869638	0.0782882	0.0183049	0.0359915	0.197905	FALSE	.	.	0.191027	-0.0018335	0.111892	0.957839	0.181492	SARS_CoV2	none
Phospho_COPA_S179_M1	S179	COPA	P53621	Coatomer subunit alpha	FALSE	FALSE	179	S	ISGLRKKNLSPGAVESDVRGITGVDLFGTTD		3413	FALSE	.	.	0.149964	-0.015028	0.127952	0.475847	0.086732	FALSE	.	.	-0.158771	-0.00231512	0.0764663	0.915714	0.0859871	FALSE	.	.	0.309805	-0.00910511	0.0188075	0.615217	0.105211	none	none	FALSE	.	.	0.252623	0.0435721	0.0135802	0.167769	0.0998057	FALSE	.	.	-0.106247	0.0442243	0.311738	0.137552	0.103264	FALSE	.	.	0.355422	-0.00143686	0.00227467	0.954087	0.108477	none	none	FALSE	.	.	0.0850708	0.0586091	0.439551	0.0396128	0.11288	FALSE	.	.	-0.0479398	0.0593093	0.713426	0.0359915	0.127278	FALSE	.	.	0.140767	-0.00138901	0.398211	0.957839	0.14985	none	none	FALSE	.	.	-0.0343967	0.077364	0.792391	0.0396128	0.155536	FALSE	.	.	0.10539	0.0782882	0.400308	0.0359915	0.154096	FALSE	.	.	-0.141413	-0.0018335	0.361433	0.957839	0.146353	none	none
Phospho_COPB2_S859_M1	S859	COPB2	P35606	Coatomer subunit beta'	FALSE	FALSE	859	S	PSRSTAQQELDGKPASPTPVIVASHTANKEE		2440	FALSE	.	.	-0.071356	0.121883	0.387254	0.000175674	0.0784813	FALSE	.	.	-0.103645	0.0789161	0.208248	0.0133861	0.0883584	FALSE	.	.	0.0205673	0.0426102	0.576463	0.199767	0.0554092	none	none	FALSE	.	.	0.067135	0.0758113	0.319635	0.0566157	0.0659423	FALSE	.	.	0.0770333	0.103908	0.294646	0.000524106	0.0743062	FALSE	.	.	-0.0070672	-0.02484	0.881869	0.503041	0.0590858	none	none	FALSE	.	.	0.181279	0.0323249	0.0152177	0.271059	0.0713219	FALSE	.	.	0.331607	0.049791	5.59591e-05	0.0945121	0.0902076	FALSE	.	.	-0.153432	-0.0170068	0.0557903	0.559011	0.073404	none	none	TRUE	+	.	0.368117	0.0426688	0.000240525	0.271059	0.0773182	TRUE	+	.	0.563174	0.0657242	4.30866e-88	0.0945121	0.0741058	FALSE	.	.	-0.193056	-0.022449	0.000445289	0.559011	0.0637402	shared	none
Phospho_COPB2_T861_M1	T861	COPB2	P35606	Coatomer subunit beta'	FALSE	FALSE	861	T	RSTAQQELDGKPASPTPVIVASHTANKEEKS		2440	FALSE	.	.	-0.731813	0.121883	0.0264601	0.000175674	0.264955	FALSE	.	.	-0.653936	0.0789161	0.20119	0.0133861	0.369435	FALSE	.	.	-0.0317812	0.0426102	0.731739	0.199767	0.217394	none	none	FALSE	.	.	-0.121856	0.0758113	0.39868	0.0566157	0.142869	FALSE	.	.	0.460163	0.103908	0.00227802	0.000524106	0.134245	FALSE	.	.	-0.576161	-0.02484	0.00120204	0.503041	0.144953	none	none	FALSE	.	.	-0.041052	0.0323249	0.801965	0.271059	0.164248	TRUE	+	.	0.630381	0.049791	7.03587e-07	0.0945121	0.161837	TRUE	-	.	-0.664903	-0.0170068	2.76024e-06	0.559011	0.16269	SARS_CoV	none	FALSE	.	.	-0.2277	0.0426688	0.195786	0.271059	0.186191	FALSE	.	.	0.557678	0.0657242	0.00985721	0.0945121	0.191878	TRUE	-	.	-0.779211	-0.022449	0.000217364	0.559011	0.171607	none	none
Phospho_COPG1_T594_M1	T594	COPG1	Q9Y678	Coatomer subunit gamma-1	FALSE	FALSE	594	T	VPLATAPMAEQRTESTPITAVKQPEKVAATR		5070	FALSE	.	.	0.0230053	-0.0343357	0.86731	0.152306	0.281869	FALSE	.	.	0.034887	0.00036185	0.800094	0.992102	0.291207	FALSE	.	.	-0.00435494	-0.0342089	0.937925	0.227952	0.390311	none	none	FALSE	.	.	0.132423	-0.0477078	0.452688	0.0787361	0.19115	FALSE	.	.	0.159609	0.00479874	0.639946	0.868546	0.427876	FALSE	.	.	-0.0353105	-0.0510645	0.888345	0.0397474	0.432273	none	none	FALSE	.	.	-3.76557	0.0261366	0.30984	0.454838	3.03107	FALSE	.	.	-3.72424	0.0667263	0.329851	0.0432839	3.07894	FALSE	.	.	-0.061008	-0.041093	0.907932	0.154628	1.50118	none	none	FALSE	.	.	-4.30376	0.0345004	0.237064	0.454838	3.0656	FALSE	.	.	-4.33598	0.0880787	0.266822	0.0432839	3.1038	FALSE	.	.	-0.0637446	-0.0542427	0.950665	0.154628	2.06862	none	none
Phospho_COPG2_S554_M2	S554	COPG2	Q9UBF2	Coatomer subunit gamma-2	FALSE	FALSE	554	S	QMALNATYIFNGLTVSVPGMEKALHQYTLEP		1080	FALSE	.	.	0.0558202	0.0298073	0.732002	0.390053	0.361308	FALSE	.	.	0.0797374	0.00556917	0.63322	0.866209	0.367407	FALSE	.	.	-0.00649022	0.017585	0.903192	0.525555	0.423647	none	none	FALSE	.	.	-0.00923029	0.0965394	0.980161	0.0378708	0.927385	FALSE	.	.	0.47542	0.0924569	0.279337	0.0547426	0.641812	FALSE	.	.	-0.295316	0.00450506	0.578713	0.892104	1.12178	none	none	FALSE	.	.	-0.300393	0.0214147	0.452582	0.660896	0.452925	FALSE	.	.	2.40497	0.00700998	0.0312621	0.885973	0.668532	FALSE	.	.	-2.70322	0.013207	0.0241134	0.729583	0.676022	none	none	FALSE	.	.	-0.125476	0.0282674	0.869205	0.660896	1.18601	FALSE	.	.	2.39126	0.00925317	0.0610904	0.885973	0.89525	FALSE	.	.	-2.56619	0.0174333	0.246356	0.729583	1.49705	none	none
Phospho_COPRS_S66_M1	S66	COPRS	Q9NQ92	Coordinator of PRMT5 and differentiation stimulator	FALSE	FALSE	66	S	AMDRLARGTQSIPNDSPARGEGTHSEEEGFA		1718	FALSE	.	.	0.167126	0.0309986	0.413204	0.557831	0.26677	FALSE	.	.	0.0767853	-0.0250153	0.730438	0.614079	0.320099	FALSE	.	.	0.0283344	0.049384	0.722522	0.427117	0.176643	none	none	FALSE	.	.	-0.213161	0.0170831	0.389252	0.805071	0.229021	FALSE	.	.	-0.396649	-0.0248655	0.0513178	0.761395	0.226723	FALSE	.	.	0.179333	0.039108	0.323359	0.671733	0.209441	none	none	TRUE	-	.	-0.705924	-0.0737359	0.0049762	0.384957	0.352335	TRUE	-	.	-1.10853	0.0951199	1.54155e-08	0.181071	0.381742	FALSE	.	.	0.383363	-0.168854	0.18105	0.0614193	0.405173	shared	none	TRUE	-	.	-2.97213	-0.0973313	3.18759e-32	0.384957	0.333787	FALSE	.	.	0.204684	0.125558	0.64946	0.181071	1.18901	FALSE	.	.	-3.16782	-0.222887	0.136167	0.0614193	1.14084	SARS_CoV2	none
Phospho_COPS5_S284_M1	S284	COPS5	Q92905	COP9 signalosome complex subunit 5	FALSE	FALSE	284	S	LSEKLEQSEAQLGRGSFMLGLETHDRKSEDK		4540	FALSE	.	.	0.18319	0.0142954	0.452353	0.690533	0.290857	FALSE	.	.	-0.0754182	0.024903	0.710876	0.459733	0.277929	FALSE	.	.	0.194362	-0.00423273	0.469482	0.820058	0.417905	none	none	FALSE	.	.	0.229956	-0.0366206	0.439173	0.398711	0.327367	FALSE	.	.	-0.00523033	-0.0507312	0.995873	0.215025	0.285591	FALSE	.	.	0.214519	0.0147017	0.522521	0.690957	0.41082	none	none	FALSE	.	.	0.0809702	-0.000421877	0.893247	0.989773	1.09592	FALSE	.	.	-0.052976	-0.0336034	0.917496	0.489447	1.02127	FALSE	.	.	0.138141	0.0312555	0.822163	0.475274	1.5278	none	none	FALSE	.	.	-0.129916	-0.000556878	0.89282	0.989773	1.78285	FALSE	.	.	-0.180079	-0.0443565	0.840142	0.489447	1.77556	FALSE	.	.	0.139742	0.0412572	0.902293	0.475274	2.14134	none	none
Phospho_CPEB1_S208_M1	S208	CPEB1	Q9BZB8	Cytoplasmic polyadenylation element-binding protein 1	FALSE	FALSE	208	S	SGSDHLSDLISSLRISPPLPFLSLSGGGPRD			FALSE	.		-0.0904577		0.333287		0.111065	FALSE	.		-0.0967927		0.32472		0.11536	FALSE	.		0.00166148		0.941486		0.0712986	none		FALSE	.		-0.104647		0.3214		0.108099	FALSE	.		-0.0322774		0.776459		0.124223	FALSE	.		-0.0566782		0.585788		0.125114	none		FALSE	.		-0.49903		0.00116438		0.167563	FALSE	.		-0.151456		0.442615		0.188576	FALSE	.		-0.344405		0.0112431		0.133786	none		TRUE	-		-0.989504		7.51641e-10		0.285879	TRUE	-		-0.761685		0.00208694		0.288397	FALSE	.		-0.275371		0.31306		0.267374	shared
Phospho_CPEB2_S89_M1	S89	CPEB2	Q7Z5Q1	Cytoplasmic polyadenylation element-binding protein 2	FALSE	FALSE	89	S	QPPPPAAPQQPQSRRSPVSPQLQQQHQAAAA			FALSE	.		-0.0984263		0.363057		0.140776	FALSE	.		0.00624923		0.934627		0.108004	FALSE	.		-0.0904574		0.449636		0.166137	none		FALSE	.		-0.212627		0.124879		0.159366	FALSE	.		-0.0389748		0.751565		0.137239	FALSE	.		-0.170628		0.263094		0.159054	none		FALSE	.		-0.241448		0.149856		0.192631	FALSE	.		0.0214791		0.841907		0.113024	FALSE	.		-0.260543		0.138354		0.20625	none		FALSE	.		-0.449892		0.157027		0.38845	FALSE	.		0.171142		0.313776		0.177455	FALSE	.		-0.608351		0.0726622		0.449478	none
Phospho_CPEB2_S92_M1	S92	CPEB2	Q7Z5Q1	Cytoplasmic polyadenylation element-binding protein 2	FALSE	FALSE	92	S	PPAAPQQPQSRRSPVSPQLQQQHQAAAAAFL			FALSE	.		0.0116445		0.85047		0.0932809	FALSE	.		-0.0197693		0.769768		0.104188	FALSE	.		0.0190923		0.695473		0.101448	none		FALSE	.		0.112383		0.284461		0.120132	FALSE	.		0.0893316		0.501575		0.136996	FALSE	.		0.0208333		0.805035		0.105714	none		FALSE	.		0.262982		0.0371206		0.133782	FALSE	.		0.22111		0.131447		0.149959	FALSE	.		0.0441238		0.653894		0.107036	none		FALSE	.		0.0401678		0.851326		0.20578	FALSE	.		0.189677		0.253801		0.171661	FALSE	.		-0.138264		0.468073		0.216021	none
Phospho_CPEB4_S97_M1	S97	CPEB4	Q17RY0	Cytoplasmic polyadenylation element-binding protein 4	FALSE	FALSE	97	S	SQQQEQQDPLEKQQLSPSPGQEAGILPETEK		991	FALSE	.	.	-0.150808	0.0347839	0.160545	0.597679	0.12667	FALSE	.	.	-0.00746512	0.00287383	0.937751	0.950973	0.150131	FALSE	.	.	-0.118321	0.0167788	0.380301	0.722591	0.15038	none	none	FALSE	.	.	-0.112174	0.101676	0.347275	0.290029	0.132406	FALSE	.	.	0.0609401	0.0618656	0.614867	0.577829	0.138089	FALSE	.	.	-0.164964	0.0357403	0.227507	0.693535	0.143574	none	none	FALSE	.	.	0.354849	0.10658	0.144632	0.396997	0.213399	FALSE	.	.	0.346489	0.0632091	0.202857	0.637351	0.266188	FALSE	.	.	-0.013529	0.0434682	0.943492	0.713586	0.253781	none	none	FALSE	.	.	0.561062	0.140686	0.198164	0.396997	0.878199	FALSE	.	.	0.221602	0.083436	0.71327	0.637351	1.23759	FALSE	.	.	0.221427	0.057378	0.627533	0.713586	1.08543	none	none
Phospho_CPEB4_S99_M1	S99	CPEB4	Q17RY0	Cytoplasmic polyadenylation element-binding protein 4	FALSE	FALSE	99	S	QQEQQDPLEKQQLSPSPGQEAGILPETEKAK		991	FALSE	.	.	0.0998338	0.0347839	0.598476	0.597679	0.578973	FALSE	.	.	0.105235	0.00287383	0.59248	0.950973	0.585789	FALSE	.	.	0.0011204	0.0167788	0.983591	0.722591	0.22273	none	none	FALSE	.	.	0.378351	0.101676	0.0818168	0.290029	0.496445	FALSE	.	.	0.282941	0.0618656	0.225874	0.577829	0.497738	FALSE	.	.	0.0824967	0.0357403	0.456354	0.693535	0.132216	none	none	FALSE	.	.	0.342888	0.10658	0.0593627	0.396997	0.184974	FALSE	.	.	0.241142	0.0632091	0.226484	0.637351	0.203218	FALSE	.	.	0.0970092	0.0434682	0.445994	0.713586	0.145286	none	none	TRUE	+	.	0.759753	0.140686	0.000173329	0.396997	0.159661	FALSE	.	.	0.556073	0.083436	0.0250497	0.637351	0.22108	FALSE	.	.	0.195346	0.057378	0.249567	0.713586	0.196356	SARS_CoV2	none
Phospho_CPEB4_S252_M1	S252	CPEB4	Q17RY0	Cytoplasmic polyadenylation element-binding protein 4	FALSE	FALSE	252	S	PHFQHHHSQHQQQRRSPASPHPPPFTHRNAA		991	FALSE	.	.	-0.150685	0.0347839	0.311295	0.597679	0.172843	FALSE	.	.	-0.137775	0.00287383	0.386907	0.950973	0.180073	FALSE	.	.	-0.00316197	0.0167788	0.929726	0.722591	0.130562	none	none	FALSE	.	.	-0.16786	0.101676	0.196479	0.290029	0.143387	FALSE	.	.	-0.0361834	0.0618656	0.821509	0.577829	0.158422	FALSE	.	.	-0.132246	0.0357403	0.370547	0.693535	0.152743	none	none	FALSE	.	.	-0.216299	0.10658	0.123376	0.396997	0.141655	FALSE	.	.	-0.100884	0.0632091	0.443214	0.637351	0.135241	FALSE	.	.	-0.111939	0.0434682	0.42784	0.713586	0.1523	none	none	FALSE	.	.	-0.356157	0.140686	0.10131	0.396997	0.406856	FALSE	.	.	-0.146196	0.083436	0.630058	0.637351	0.688898	FALSE	.	.	-0.16434	0.057378	0.575786	0.713586	0.673753	none	none
Phospho_CPEB4_S255_M1	S255	CPEB4	Q17RY0	Cytoplasmic polyadenylation element-binding protein 4	FALSE	FALSE	255	S	QHHHSQHQQQRRSPASPHPPPFTHRNAAFNQ		991	FALSE	.	.	0.00138999	0.0347839	0.992026	0.597679	0.200722	FALSE	.	.	0.0770243	0.00287383	0.594234	0.950973	0.185809	FALSE	.	.	-0.0344841	0.0167788	0.725897	0.722591	0.265293	none	none	FALSE	.	.	-0.247527	0.101676	0.236686	0.290029	0.259831	FALSE	.	.	0.260348	0.0618656	0.415073	0.577829	0.33777	FALSE	.	.	-0.51775	0.0357403	0.138863	0.693535	0.309142	none	none	FALSE	.	.	-1.26402	0.10658	0.14245	0.396997	0.900154	FALSE	.	.	-1.03777	0.0632091	0.292228	0.637351	0.948362	FALSE	.	.	-0.268843	0.0434682	0.580573	0.713586	0.63303	none	none	TRUE	-	.	-1.32982	0.140686	7.64225e-46	0.396997	0.230936	TRUE	-	.	-1.34916	0.083436	0.00121921	0.637351	0.460387	FALSE	.	.	0.00567758	0.057378	0.989641	0.713586	0.48178	shared	none
Phospho_CPEB4_S332_M1	S332	CPEB4	Q17RY0	Cytoplasmic polyadenylation element-binding protein 4	FALSE	FALSE	332	S	HRRGLNGGITPLNSISPLKKNFASNHIQLQK		991	FALSE	.	.	-0.125859	0.0347839	0.568045	0.597679	0.285172	FALSE	.	.	-0.168811	0.00287383	0.408184	0.950973	0.239566	FALSE	.	.	0.0037692	0.0167788	0.920287	0.722591	0.252497	none	none	FALSE	.	.	-0.247417	0.101676	0.294854	0.290029	0.24734	FALSE	.	.	-0.287106	0.0618656	0.23507	0.577829	0.254655	FALSE	.	.	0.0248982	0.0357403	0.878851	0.693535	0.246968	none	none	FALSE	.	.	-0.234169	0.10658	0.335274	0.396997	0.426025	FALSE	.	.	-0.337505	0.0632091	0.378969	0.637351	0.761779	FALSE	.	.	0.0763251	0.0434682	0.811147	0.713586	0.72922	none	none	FALSE	.	.	-0.380227	0.140686	0.55951	0.396997	1.85184	FALSE	.	.	-0.501941	0.083436	0.521694	0.637351	1.93761	FALSE	.	.	0.0783973	0.057378	0.896819	0.713586	1.7488	none	none
Phospho_CPLX2_S93_M1	S93	CPLX2	Q6PUV4	Complexin-2	FALSE	FALSE	93	S	KEAEEKAALEQPCEGSLTRPKKAIPAGCGDE		5640	FALSE	.	.	-0.156431	0.0221721	0.0773758	0.676653	0.0855967	FALSE	.	.	-0.145063	0.0502544	0.123316	0.32996	0.0861631	FALSE	.	.	-0.00386185	-0.0172103	0.868999	0.584085	0.065835	none	none	FALSE	.	.	-0.214159	-0.199974	0.0204384	0.0469443	0.0889669	FALSE	.	.	-0.195451	-0.173534	0.0154179	0.0575746	0.0876428	FALSE	.	.	-0.0148495	-0.0275588	0.832849	0.627163	0.0862841	none	none	TRUE	-	.	-0.747107	-0.235019	2.64193e-87	0.000815883	0.0980821	TRUE	-	.	-0.348795	-0.158646	0.00227692	0.0201827	0.09905	FALSE	.	.	-0.400912	-0.0737129	0.00111088	0.225744	0.0984679	shared	none	TRUE	-	.	-0.878344	-0.310225	1.11803e-66	0.000815883	0.124907	TRUE	-	.	-0.431344	-0.209412	1.27148e-05	0.0201827	0.12237	FALSE	.	.	-0.446594	-0.0973011	0.000306446	0.225744	0.0983759	shared	none
Phospho_CPLX2_T95_M1	T95	CPLX2	Q6PUV4	Complexin-2	FALSE	FALSE	95	T	AEEKAALEQPCEGSLTRPKKAIPAGCGDEEE		5640	FALSE	.	.	-0.0698385	0.0221721	0.547295	0.676653	0.145001	FALSE	.	.	0.0166038	0.0502544	0.886427	0.32996	0.239945	FALSE	.	.	-0.0487259	-0.0172103	0.652306	0.584085	0.260277	none	none	TRUE	-	.	-10.3853	-0.199974	4.57501e-09	0.0469443	1.67449	TRUE	-	.	-10.4013	-0.173534	1.77832e-10	0.0575746	1.71133	FALSE	.	.	-0.0431449	-0.0275588	0.889096	0.627163	1.11373	shared	none	TRUE	-	.	-10.2865	-0.235019	2.63331e-09	0.000815883	1.70169	TRUE	-	.	-10.3845	-0.158646	4.5828e-06	0.0201827	1.75173	FALSE	.	.	-0.00167633	-0.0737129	0.993059	0.225744	1.56004	shared	none	TRUE	-	.	-10.4981	-0.310225	8.8169e-05	0.000815883	1.87059	TRUE	-	.	-10.1525	-0.209412	0.000157475	0.0201827	2.0071	FALSE	.	.	-0.178594	-0.0973011	0.87316	0.225744	2.24446	shared	none
Phospho_CPNE3_S240_M1	S240	CPNE3	O75131	Copine-3	FALSE	FALSE	240	S	LIGTFQTTMTKLKEASRSSPVEFECINEKKR		3949	FALSE	.	.	0.00795285	0.0385504	0.967234	0.336994	0.699279	FALSE	.	.	-0.056324	0.0251965	0.817615	0.538736	0.735341	FALSE	.	.	0.0184946	0.00831934	0.87539	0.71065	0.893946	none	none	FALSE	.	.	0.0434182	0.112977	0.931957	0.0295645	0.858324	FALSE	.	.	-0.190639	0.0503476	0.740257	0.275412	1.01466	FALSE	.	.	0.142531	0.0593192	0.769758	0.196829	1.15904	none	none	FALSE	.	.	0.170487	0.0478363	0.788908	0.407865	0.939446	FALSE	.	.	-0.359226	0.0532385	0.673379	0.33621	1.29201	FALSE	.	.	0.37268	-0.00356613	0.668446	0.94901	1.41116	none	none	FALSE	.	.	0.350119	0.063144	0.453082	0.407865	0.812726	FALSE	.	.	-0.516893	0.0702748	0.6259	0.33621	1.68828	FALSE	.	.	0.74479	-0.00470729	0.508568	0.94901	1.75226	none	none
Phospho_CPSF1_S765_M1	S765	CPSF1	Q10570	Cleavage and polyadenylation specificity factor subunit 1	FALSE	FALSE	765	S	DSGSLFSPSKEEARRSSQPPADRDPAPFRAE		4152	FALSE	.	.	-0.0861163	0.0373887	0.664693	0.210692	0.200457	FALSE	.	.	-0.33342	0.0217326	0.13645	0.490406	0.279049	FALSE	.	.	0.241645	0.0111841	0.268944	0.600303	0.254173	none	none	TRUE	+	.	1.71449	0.0437456	0.000536894	0.189094	0.269362	FALSE	.	.	0.240122	0.0363095	0.382862	0.308824	0.325137	TRUE	+	.	1.47164	0.00620702	0.000500276	0.826303	0.297189	SARS_CoV2	none	TRUE	+	.	2.96574	-0.0485776	0	0.208907	0.235835	TRUE	+	.	2.55652	-0.0565699	2.41343e-50	0.125044	0.391099	FALSE	.	.	0.396779	0.00840844	0.0739913	0.790993	0.317422	shared	none	TRUE	+	.	4.13042	-0.0641224	2.14091e-271	0.208907	0.391059	TRUE	+	.	4.31173	-0.0746723	2.01323e-105	0.125044	0.391542	FALSE	.	.	-0.186806	0.0110991	0.409491	0.790993	0.226338	shared	none
Phospho_CPSF1_S766_M1	S766	CPSF1	Q10570	Cleavage and polyadenylation specificity factor subunit 1	FALSE	FALSE	766	S	SGSLFSPSKEEARRSSQPPADRDPAPFRAEP		4152	FALSE	.	.	-0.264927	0.0373887	0.422361	0.210692	0.365789	FALSE	.	.	-0.399225	0.0217326	0.106349	0.490406	0.260702	FALSE	.	.	0.0870462	0.0111841	0.560509	0.600303	0.282539	none	none	TRUE	+	.	2.54718	0.0437456	4.40546e-72	0.189094	0.291284	FALSE	.	.	2.08115	0.0363095	0.0813092	0.308824	0.729348	FALSE	.	.	0.460141	0.00620702	0.0938201	0.826303	0.624814	SARS_CoV2	none	TRUE	+	.	2.71809	-0.0485776	0	0.208907	0.16821	TRUE	+	.	2.18384	-0.0565699	9.67241e-162	0.125044	0.252768	TRUE	+	.	0.516231	0.00840844	0.000513422	0.790993	0.201118	shared	none	TRUE	+	.	3.82252	-0.0641224	0	0.208907	0.207196	TRUE	+	.	3.43772	-0.0746723	2.36973e-210	0.125044	0.257018	FALSE	.	.	0.399004	0.0110991	0.0427237	0.790993	0.199443	shared	none
Phospho_CPSF3_T681_M1	T681	CPSF3	Q9UKF6	Cleavage and polyadenylation specificity factor subunit 3	FALSE	FALSE	681	T	REMVELAAQRLYEALTPVH____________		3418	FALSE	.	.	0.0575079	0.0164648	0.725921	0.557886	0.360069	FALSE	.	.	-0.0054503	0.00033695	0.955687	0.977477	0.371256	FALSE	.	.	0.0289799	0.00925497	0.783447	0.664624	0.532534	none	none	FALSE	.	.	0.184937	0.0146346	0.474127	0.685559	0.371497	FALSE	.	.	-0.0307983	0.0116506	0.910817	0.775061	0.411683	FALSE	.	.	0.184436	0.00397172	0.554862	0.906312	0.613975	none	none	FALSE	.	.	0.304622	-0.0879657	0.100011	0.120299	0.172959	FALSE	.	.	-0.0163471	-0.0695273	0.954714	0.245429	0.285763	FALSE	.	.	0.308469	-0.0144891	0.308588	0.732278	0.310394	none	none	FALSE	.	.	0.248532	-0.116115	0.555553	0.120299	0.749532	FALSE	.	.	0.168677	-0.091776	0.618846	0.245429	0.483699	FALSE	.	.	0.129301	-0.0191256	0.787096	0.732278	0.80249	none	none
Phospho_CPSF6_T404_M1	T404	CPSF6	Q16630	Cleavage and polyadenylation specificity factor subunit 6	FALSE	FALSE	404	T	PYDRGDYGPPGREMDTARTPLSEAEFEEIMN		1319	FALSE	.	.	-0.0522127	0.0162899	0.681185	0.650277	0.204162	FALSE	.	.	-0.0824578	0.0156515	0.53896	0.661052	0.198399	FALSE	.	.	0.00680816	0.000543003	0.877746	0.976938	0.172086	none	none	FALSE	.	.	-0.209155	0.0746365	0.327868	0.107314	0.281061	FALSE	.	.	-0.14565	-0.0348623	0.515071	0.503154	0.310942	FALSE	.	.	-0.0301497	0.106623	0.858678	0.0728739	0.321543	none	none	FALSE	.	.	-6.76346	0.0883418	0.0843859	0.0652583	3.16129	FALSE	.	.	-6.74692	-0.00592528	0.0977819	0.900824	3.24987	FALSE	.	.	-0.0402626	0.09423	0.930987	0.0657995	1.36377	none	none	FALSE	.	.	-7.18875	0.116611	0.0638054	0.0652583	3.13905	FALSE	.	.	-7.13517	-0.00782137	0.0785504	0.900824	3.20198	FALSE	.	.	-0.0625962	0.124384	0.937003	0.0657995	1.99089	none	none
Phospho_CPSF6_T407_M1	T407	CPSF6	Q16630	Cleavage and polyadenylation specificity factor subunit 6	FALSE	FALSE	407	T	RGDYGPPGREMDTARTPLSEAEFEEIMNRNR		1319	FALSE	.	.	-0.0652863	0.0162899	0.725738	0.650277	0.894638	FALSE	.	.	0.0468436	0.0156515	0.782423	0.661052	0.42949	FALSE	.	.	-0.0637871	0.000543003	0.689208	0.976938	1.06593	none	none	FALSE	.	.	-0.154121	0.0746365	0.671293	0.107314	1.13572	FALSE	.	.	0.129467	-0.0348623	0.706348	0.503154	0.830975	FALSE	.	.	-0.224093	0.106623	0.582598	0.0728739	1.10194	none	none	FALSE	.	.	-0.100047	0.0883418	0.817359	0.0652583	0.699625	FALSE	.	.	0.0562173	-0.00592528	0.908226	0.900824	1.45746	FALSE	.	.	-0.150728	0.09423	0.800728	0.0657995	1.50588	none	none	FALSE	.	.	-0.224797	0.116611	0.291584	0.0652583	0.222843	FALSE	.	.	0.151891	-0.00782137	0.697652	0.900824	1.43727	FALSE	.	.	-0.36018	0.124384	0.468992	0.0657995	1.44787	none	none
Phospho_CPSF6_S410_M1	S410	CPSF6	Q16630	Cleavage and polyadenylation specificity factor subunit 6	FALSE	FALSE	410	S	YGPPGREMDTARTPLSEAEFEEIMNRNRAIS		1319	FALSE	.	.	0.0534689	0.0162899	0.662273	0.650277	0.199089	FALSE	.	.	0.0111784	0.0156515	0.917325	0.661052	0.21211	FALSE	.	.	0.0124115	0.000543003	0.82898	0.976938	0.185876	none	none	FALSE	.	.	0.0454111	0.0746365	0.820358	0.107314	0.270171	FALSE	.	.	0.0224257	-0.0348623	0.916347	0.503154	0.265999	FALSE	.	.	0.0177235	0.106623	0.925575	0.0728739	0.31069	none	none	FALSE	.	.	-0.200646	0.0883418	0.733968	0.0652583	1.68986	FALSE	.	.	0.295625	-0.00592528	0.565444	0.900824	1.41315	FALSE	.	.	-0.337788	0.09423	0.588269	0.0657995	1.34423	none	none	FALSE	.	.	-1.03467	0.116611	0.501359	0.0652583	3.07456	FALSE	.	.	-0.333464	-0.00782137	0.78906	0.900824	3.01248	FALSE	.	.	-0.391383	0.124384	0.686983	0.0657995	2.16663	none	none
Phospho_CPSF7_S46_M1	S46	CPSF7	Q8N684	Cleavage and polyadenylation specificity factor subunit 7	FALSE	FALSE	46	S	YDDVLTATSQPSDDRSSSTEPPPPVRQEPSP		1525	FALSE	.	.	-0.145075	0.00557616	0.615897	0.838809	1.43307	FALSE	.	.	0.0808842	0.00445005	0.709189	0.860904	0.704294	FALSE	.	.	-0.154489	0.00010511	0.584252	0.985566	1.63872	none	none	FALSE	.	.	-0.46115	0.0177254	0.487004	0.628508	1.85497	FALSE	.	.	0.131517	0.0358117	0.754332	0.30457	1.05879	FALSE	.	.	-0.497845	-0.0167244	0.477008	0.639801	1.72796	none	none	FALSE	.	.	-1.36503	0.017225	0.381453	0.693899	2.26501	FALSE	.	.	-0.286185	0.0260427	0.751084	0.523586	1.95634	FALSE	.	.	-0.622343	-0.00948563	0.581945	0.808656	2.05671	none	none	FALSE	.	.	-1.50752	0.022737	0.429454	0.693899	2.4207	FALSE	.	.	-0.45828	0.0343764	0.737099	0.523586	2.13899	FALSE	.	.	-0.673427	-0.012521	0.647587	0.808656	2.44736	none	none
Phospho_CPSF7_S48_M1	S48	CPSF7	Q8N684	Cleavage and polyadenylation specificity factor subunit 7	FALSE	FALSE	48	S	DVLTATSQPSDDRSSSTEPPPPVRQEPSPKP		1525	FALSE	.	.	0.0485112	0.00557616	0.512792	0.838809	0.0791046	FALSE	.	.	-0.0104098	0.00445005	0.883636	0.860904	0.0915732	FALSE	.	.	0.0386008	0.00010511	0.582199	0.985566	0.106339	none	none	FALSE	.	.	0.0331109	0.0177254	0.731965	0.628508	0.0969335	FALSE	.	.	-0.0556163	0.0358117	0.572071	0.30457	0.106908	FALSE	.	.	0.0889136	-0.0167244	0.4621	0.639801	0.128091	none	none	FALSE	.	.	0.0332921	0.017225	0.728904	0.693899	0.0917739	FALSE	.	.	-0.164795	0.0260427	0.132121	0.523586	0.117445	FALSE	.	.	0.19998	-0.00948563	0.100479	0.808656	0.127237	none	none	FALSE	.	.	-0.0834992	0.022737	0.417791	0.693899	0.104423	FALSE	.	.	-0.255841	0.0343764	0.2531	0.523586	0.23616	FALSE	.	.	0.188276	-0.012521	0.410141	0.808656	0.236875	none	none
Phospho_CPSF7_S60_M1	S60	CPSF7	Q8N684	Cleavage and polyadenylation specificity factor subunit 7	FALSE	FALSE	60	S	RSSSTEPPPPVRQEPSPKPNNKTPAILYTYS		1525	FALSE	.	.	-0.10962	0.00557616	0.376916	0.838809	0.155839	FALSE	.	.	-0.122522	0.00445005	0.349512	0.860904	0.157433	FALSE	.	.	0.00194577	0.00010511	0.908787	0.985566	0.0612548	none	none	FALSE	.	.	-0.0309055	0.0177254	0.721467	0.628508	0.0954957	FALSE	.	.	-0.0721489	0.0358117	0.44654	0.30457	0.0990424	FALSE	.	.	0.031712	-0.0167244	0.693422	0.639801	0.0971237	none	none	FALSE	.	.	0.106623	0.017225	0.185949	0.693899	0.0756021	FALSE	.	.	-0.167907	0.0260427	0.0380205	0.523586	0.0798651	FALSE	.	.	0.275835	-0.00948563	0.00390935	0.808656	0.088427	none	none	FALSE	.	.	0.138406	0.022737	0.0674309	0.693899	0.0750938	FALSE	.	.	-0.162167	0.0343764	0.054888	0.523586	0.0866893	FALSE	.	.	0.300772	-0.012521	0.0015304	0.808656	0.0937629	none	none
Phospho_CPSF7_T203_M1	T203	CPSF7	Q8N684	Cleavage and polyadenylation specificity factor subunit 7	FALSE	FALSE	203	T	RAHSRDSSDSADGRATPSENLVPSSARVDKP		1525	TRUE	-	.	-1.39678	0.00557616	5.22759e-111	0.838809	0.164373	TRUE	-	.	-0.85029	0.00445005	1.18673e-13	0.860904	0.186181	FALSE	.	.	-0.540478	0.00010511	0.032715	0.985566	0.210714	shared	none	TRUE	-	.	-1.41421	0.0177254	0	0.628508	0.110995	TRUE	-	.	-1.27619	0.0358117	1.53334e-194	0.30457	0.137641	FALSE	.	.	-0.129861	-0.0167244	0.359585	0.639801	0.156977	shared	none	TRUE	-	.	-1.32653	0.017225	0	0.693899	0.0756979	TRUE	-	.	-1.28607	0.0260427	9.59787e-183	0.523586	0.125304	FALSE	.	.	-0.0449429	-0.00948563	0.737481	0.808656	0.125516	shared	none	TRUE	-	.	-1.37746	0.022737	0	0.693899	0.130003	TRUE	-	.	-1.52635	0.0343764	4.33407e-144	0.523586	0.193658	FALSE	.	.	0.130902	-0.012521	0.456312	0.808656	0.207606	shared	none
Phospho_CPSF7_S205_M1	S205	CPSF7	Q8N684	Cleavage and polyadenylation specificity factor subunit 7	FALSE	FALSE	205	S	HSRDSSDSADGRATPSENLVPSSARVDKPPS		1525	FALSE	.	.	-0.768421	0.00557616	0.567851	0.838809	1.93593	FALSE	.	.	-1.36787	0.00445005	0.362358	0.860904	1.95338	FALSE	.	.	0.0716347	0.00010511	0.741491	0.985566	1.35793	none	none	FALSE	.	.	-1.69998	0.0177254	0.335387	0.628508	2.04325	FALSE	.	.	-3.39026	0.0358117	0.122676	0.30457	2.34699	FALSE	.	.	0.832548	-0.0167244	0.481961	0.639801	2.37651	none	none	FALSE	.	.	-1.54767	0.017225	0.215236	0.693899	1.79947	FALSE	.	.	-3.73666	0.0260427	0.118897	0.523586	2.42603	FALSE	.	.	1.22839	-0.00948563	0.448641	0.808656	2.44205	none	none	FALSE	.	.	-1.00192	0.022737	0.0840523	0.693899	1.54945	FALSE	.	.	-3.86933	0.0343764	0.0968515	0.523586	2.59871	FALSE	.	.	1.98844	-0.012521	0.368979	0.808656	2.66713	none	none
Phospho_CRAD_S873_M1	S873	CRAD	Q6ZU35	Cancer-related regulator of actin dynamics	FALSE	FALSE	873	S	FNCDQQAEQKKKKRHSSTGDSADAGPPAAGS			FALSE	.		-0.02002		0.930812		0.750975	FALSE	.		-0.0205865		0.927811		0.765494	FALSE	.		-0.000128176		0.993707		0.876726	none		FALSE	.		-0.0805328		0.899419		1.05056	FALSE	.		-0.0754503		0.908316		1.04648	FALSE	.		-0.0106368		0.988396		1.28556	none		FALSE	.		-0.096639		0.914314		1.27264	FALSE	.		-0.0960858		0.920929		1.28323	FALSE	.		-0.00905507		0.990825		1.57253	none		FALSE	.		-0.0967238		0.935202		1.51872	FALSE	.		-0.107339		0.927797		1.53467	FALSE	.		-0.015091		0.990998		1.92476	none
Phospho_CRAD_S874_M1	S874	CRAD	Q6ZU35	Cancer-related regulator of actin dynamics	FALSE	FALSE	874	S	NCDQQAEQKKKKRHSSTGDSADAGPPAAGSA			FALSE	.		0.0493425		0.746878		0.35482	FALSE	.		0.0735978		0.674221		0.354408	FALSE	.		-0.00519397		0.909155		0.256734	none		FALSE	.		-0.233205		0.741299		2.7661	FALSE	.		-0.653574		0.562909		2.91102	FALSE	.		0.0679341		0.823652		1.64121	none		FALSE	.		0.0731213		0.928828		2.76545	FALSE	.		-1.2063		0.479189		3.19349	FALSE	.		0.492107		0.584996		2.32346	none		FALSE	.		-1.05145		0.619065		3.10947	FALSE	.		-2.83047		0.36571		3.37889	FALSE	.		0.593905		0.669503		2.72858	none
Phospho_CRAD_S1017_M1	S1017	CRAD	Q6ZU35	Cancer-related regulator of actin dynamics	FALSE	FALSE	1017	S	EPSKEDQESSDRRPPSPPGPEERKGQKRDEE			FALSE	.		-0.12164		0.42853		0.153864	FALSE	.		-0.170506		0.255085		0.162711	FALSE	.		0.0295928		0.607967		0.0969333	none		FALSE	.		0.330188		0.0400264		0.139622	FALSE	.		0.197781		0.23639		0.148987	FALSE	.		0.114057		0.369635		0.159508	none		FALSE	.		0.266604		0.0224428		0.105747	FALSE	.		0.305107		0.00784653		0.107954	FALSE	.		-0.0350163		0.732102		0.115996	none		FALSE	.		0.208907		0.0858091		0.137051	TRUE	+		0.639583		0.000858388		0.183251	FALSE	.		-0.43768		0.0542272		0.183438	SARS_CoV
Phospho_CRAD_S1042_M1	S1042	CRAD	Q6ZU35	Cancer-related regulator of actin dynamics	FALSE	FALSE	1042	S	QKRDEEEEATERKPASPPLPATQQEKPSQTP			FALSE	.		-0.106742		0.488831		0.223787	FALSE	.		-0.0804907		0.606365		0.240902	FALSE	.		-0.00294617		0.932565		0.136929	none		FALSE	.		0.0348304		0.804765		0.143007	FALSE	.		-0.089896		0.485762		0.141203	FALSE	.		0.120508		0.319667		0.126461	none		FALSE	.		0.151528		0.223815		0.137884	FALSE	.		-0.0222063		0.892631		0.163538	FALSE	.		0.169256		0.175775		0.122594	none		FALSE	.		0.497165		0.0200737		0.207359	FALSE	.		0.782602		0.0119148		0.227252	FALSE	.		-0.289063		0.239523		0.217617	none
Phospho_CRAMP1_S70_M1	S70	CRAMP1	Q96RY5	Protein cramped-like	FALSE	FALSE	70	S	GADGPPAPPGAPQAPSPPQGSPQDQHHFLRS			FALSE	.		0.0253533		0.758888		0.12451	FALSE	.		-0.0027052		0.977234		0.126614	FALSE	.		0.012428		0.794566		0.133909	none		FALSE	.		-0.0198115		0.870575		0.120212	FALSE	.		0.126463		0.28335		0.130069	FALSE	.		-0.143944		0.248802		0.12976	none		FALSE	.		0.118036		0.496802		0.181339	FALSE	.		0.19305		0.246123		0.189323	FALSE	.		-0.0818209		0.556539		0.150554	none		FALSE	.		-0.0750128		0.730569		0.265305	FALSE	.		-0.0672669		0.733816		0.212426	FALSE	.		-0.0256038		0.895245		0.243292	none
Phospho_CREB1_S143_M1	S143	CREB1	P16220	Cyclic AMP-responsive element-binding protein 1	FALSE	FALSE	143	S	LSRRPSYRKILNDLSSDAPGVPRIEEEKSEE		1927	FALSE	.	.	0.179475	0.0284624	0.625037	0.495057	0.823912	FALSE	.	.	0.00852527	0.0236241	0.961236	0.58811	0.819564	FALSE	.	.	0.0810944	0.00132542	0.678415	0.921251	0.611224	none	none	FALSE	.	.	0.872419	0.0594814	0.354249	0.313845	1.17428	FALSE	.	.	0.418558	0.0492307	0.671588	0.387133	1.15936	FALSE	.	.	0.411922	0.00834441	0.432017	0.852666	0.66778	none	none	FALSE	.	.	2.01022	0.071627	0.00176033	0.197548	1.22817	FALSE	.	.	1.31574	0.0736099	0.0639735	0.241376	1.40061	FALSE	.	.	0.680616	-0.000521123	0.109757	0.988038	0.399617	none	none	FALSE	.	.	2.10313	0.0945477	0.00692344	0.197548	1.25792	FALSE	.	.	1.44979	0.0971651	0.00677479	0.241376	1.28753	FALSE	.	.	0.629892	-0.000687882	0.153808	0.988038	0.419079	none	none
Phospho_CREB1_T256_M1	T256	CREB1	P16220	Cyclic AMP-responsive element-binding protein 1	FALSE	FALSE	256	T	VVQAASGDVQTYQIRTAPTSTIAPGVVMASS		1927	FALSE	.	.	-0.0345443	0.0284624	0.893603	0.495057	0.804796	FALSE	.	.	-0.151172	0.0236241	0.639423	0.58811	0.856444	FALSE	.	.	0.0242509	0.00132542	0.828606	0.921251	1.03548	none	none	FALSE	.	.	-0.0878529	0.0594814	0.851096	0.313845	1.28022	FALSE	.	.	-0.734574	0.0492307	0.391436	0.387133	1.90742	FALSE	.	.	0.386206	0.00834441	0.579334	0.852666	1.90898	none	none	FALSE	.	.	0.0658573	0.071627	0.81049	0.197548	0.494768	FALSE	.	.	-1.10218	0.0736099	0.357101	0.241376	2.47733	FALSE	.	.	1.20784	-0.000521123	0.347613	0.988038	2.52146	none	none	FALSE	.	.	0.12949	0.0945477	0.631663	0.197548	0.473182	FALSE	.	.	-1.2522	0.0971651	0.347913	0.241376	2.52578	FALSE	.	.	1.43194	-0.000687882	0.299734	0.988038	2.56766	none	none
Phospho_CREB1_S271_M1	S271	CREB1	P16220	Cyclic AMP-responsive element-binding protein 1	FALSE	FALSE	271	S	TAPTSTIAPGVVMASSPALPTQPAEEAARKR		1927	FALSE	.	.	-0.0976528	0.0284624	0.540898	0.495057	0.224535	FALSE	.	.	-0.00687931	0.0236241	0.951376	0.58811	0.225798	FALSE	.	.	-0.0440904	0.00132542	0.694371	0.921251	0.270581	none	none	FALSE	.	.	-0.137802	0.0594814	0.475148	0.313845	0.209984	FALSE	.	.	0.102164	0.0492307	0.727959	0.387133	0.379012	FALSE	.	.	-0.220157	0.00834441	0.48772	0.852666	0.405686	none	none	FALSE	.	.	0.222696	0.071627	0.451139	0.197548	0.449805	FALSE	.	.	-0.107728	0.0736099	0.852857	0.241376	1.31725	FALSE	.	.	0.261188	-0.000521123	0.695198	0.988038	1.47557	none	none	FALSE	.	.	-0.266316	0.0945477	0.77371	0.197548	3.18602	FALSE	.	.	-1.0118	0.0971651	0.520297	0.241376	3.24456	FALSE	.	.	0.345473	-0.000687882	0.733642	0.988038	2.27785	none	none
Phospho_CREB3L2_S191_M1	S191	CREB3L2	Q70SY1	Cyclic AMP-responsive element-binding protein 3-like protein 2	FALSE	FALSE	191	S	KIKLEPHEVDQFLNFSPKEAPVDHLHLPPTP			FALSE	.		-0.02192		0.834393		0.211305	FALSE	.		-0.0552882		0.65944		0.205939	FALSE	.		0.00922818		0.861876		0.17686	none		FALSE	.		-0.12609		0.69125		1.04033	FALSE	.		-0.0415134		0.87604		0.767668	FALSE	.		-0.0452636		0.853063		0.845235	none		FALSE	.		-1.65323		0.375561		2.43619	FALSE	.		-1.25932		0.44576		2.46994	FALSE	.		-0.0853081		0.876007		1.62295	none		FALSE	.		-2.34533		0.326896		2.60685	FALSE	.		-2.08735		0.374876		2.62359	FALSE	.		-0.104922		0.919233		2.21655	none
Phospho_CREB3L2_T232_M1	T232	CREB3L2	Q70SY1	Cyclic AMP-responsive element-binding protein 3-like protein 2	FALSE	FALSE	232	T	SLSPNPRLHPFSLPQTHSPSRAAPRAPSALS			FALSE	.		-0.09765		0.570823		0.264104	FALSE	.		-0.0366623		0.810346		0.282112	FALSE	.		-0.0168312		0.797886		0.235213	none		FALSE	.		-0.208929		0.58597		0.981938	FALSE	.		-0.0266284		0.931682		0.353467	FALSE	.		-0.136218		0.690736		1.01415	none		FALSE	.		-4.71694		0.182301		3.20416	FALSE	.		-4.3295		0.275203		3.35272	FALSE	.		-0.191641		0.781046		1.65942	none		FALSE	.		-5.28162		0.158973		3.31671	FALSE	.		-4.8645		0.236604		3.45882	FALSE	.		-0.242282		0.821323		2.281	none
Phospho_CREB3L2_S249_M1	S249	CREB3L2	Q70SY1	Cyclic AMP-responsive element-binding protein 3-like protein 2	FALSE	FALSE	249	S	SPSRAAPRAPSALSSSPLLTAPHKLQGSGPL			FALSE	.		-0.100028		0.431968		0.209628	FALSE	.		-0.0522428		0.668474		0.158888	FALSE	.		-0.0182692		0.753316		0.207071	none		FALSE	.		-0.0729826		0.691958		0.200142	FALSE	.		-0.131824		0.471941		0.201734	FALSE	.		0.0511433		0.649634		0.142412	none		FALSE	.		-0.306746		0.0216814		0.117431	FALSE	.		-0.435485		0.0073443		0.135593	FALSE	.		0.125496		0.258004		0.115983	none		FALSE	.		-0.145409		0.337702		0.160385	TRUE	-		-0.790325		0.000431525		0.193829	FALSE	.		0.65903		0.00413625		0.209414	SARS_CoV
Phospho_CREB3L2_T253_M1	T253	CREB3L2	Q70SY1	Cyclic AMP-responsive element-binding protein 3-like protein 2	FALSE	FALSE	253	T	AAPRAPSALSSSPLLTAPHKLQGSGPLVLTE			FALSE	.		-0.0534163		0.834548		0.533397	FALSE	.		-0.227291		0.505314		0.634737	FALSE	.		0.041396		0.767905		0.905346	none		FALSE	.		-0.0329485		0.917017		0.483903	FALSE	.		-0.149277		0.722339		0.772148	FALSE	.		0.0808988		0.800113		0.982117	none		FALSE	.		0.420342		0.518249		0.834745	FALSE	.		0.0941632		0.904485		0.838542	FALSE	.		0.1744		0.710804		1.11788	none		FALSE	.		-0.274491		0.841651		1.75758	FALSE	.		-0.957506		0.0543691		0.457925	FALSE	.		0.512219		0.624055		1.73285	none
Phospho_CREBBP_S121_M2	S121	CREBBP	Q92793	CREB-binding protein	FALSE	FALSE	121	S	QPNSANMASLSAMGKSPLSQGDSSAPSLPKQ		2311	FALSE	.	.	-0.0123586	-0.0134461	0.934769	0.787811	0.548529	FALSE	.	.	-0.0206295	0.00780716	0.891915	0.881014	0.550835	FALSE	.	.	0.00160696	-0.0140588	0.968507	0.752805	0.564434	none	none	FALSE	.	.	-0.045394	-0.0320299	0.903	0.709405	0.768049	FALSE	.	.	-0.0598696	0.00890455	0.869256	0.915349	0.773639	FALSE	.	.	0.0148024	-0.0361563	0.94638	0.69297	0.707904	none	none	FALSE	.	.	-0.0548236	-0.0770699	0.903149	0.480262	1.26874	FALSE	.	.	-0.0867995	-0.0167605	0.841715	0.884942	1.29101	FALSE	.	.	0.0415288	-0.059525	0.888432	0.60655	0.722518	none	none	FALSE	.	.	-0.0823071	-0.101732	0.849445	0.480262	1.30449	FALSE	.	.	-0.14447	-0.0221239	0.735304	0.884942	1.29362	FALSE	.	.	0.0654015	-0.078573	0.762558	0.60655	0.244935	none	none
Phospho_CREBBP_S132_M2	S132	CREBBP	Q92793	CREB-binding protein	FALSE	FALSE	132	S	AMGKSPLSQGDSSAPSLPKQAASTSGPTPAA		2311	FALSE	.	.	0.121247	-0.0134461	0.430266	0.787811	0.161452	FALSE	.	.	-0.179143	0.00780716	0.282304	0.881014	0.225166	FALSE	.	.	0.273809	-0.0140588	0.215113	0.752805	0.309321	none	none	FALSE	.	.	-0.078827	-0.0320299	0.574581	0.709405	0.133518	FALSE	.	.	-0.240519	0.00890455	0.0722555	0.915349	0.135212	FALSE	.	.	0.158884	-0.0361563	0.206709	0.69297	0.134107	none	none	FALSE	.	.	-0.180646	-0.0770699	0.190039	0.480262	0.132313	FALSE	.	.	-0.320895	-0.0167605	0.0493049	0.884942	0.157848	FALSE	.	.	0.14815	-0.059525	0.30193	0.60655	0.142832	none	none	FALSE	.	.	-0.284098	-0.101732	0.179947	0.480262	0.237806	FALSE	.	.	-0.179686	-0.0221239	0.512038	0.884942	0.275769	FALSE	.	.	-0.0508212	-0.078573	0.864899	0.60655	0.362389	none	none
Phospho_CREBBP_S2063_M1	S2063	CREBBP	Q92793	CREB-binding protein	FALSE	FALSE	2063	S	VAGPRMPSVQPPRSISPSALQDLLRTLKSPS		2311	FALSE	.	.	-0.138295	-0.0134461	0.172975	0.787811	0.111787	FALSE	.	.	0.0652018	0.00780716	0.606581	0.881014	0.120686	FALSE	.	.	-0.201838	-0.0140588	0.177905	0.752805	0.141245	none	none	FALSE	.	.	-0.198661	-0.0320299	0.0694773	0.709405	0.114376	FALSE	.	.	0.0448074	0.00890455	0.692588	0.915349	0.112229	FALSE	.	.	-0.247252	-0.0361563	0.0408363	0.69297	0.11547	none	none	TRUE	-	.	-0.95968	-0.0770699	1.48711e-75	0.480262	0.11895	TRUE	-	.	-0.601762	-0.0167605	0.000369251	0.884942	0.148241	FALSE	.	.	-0.35009	-0.059525	0.0117819	0.60655	0.13167	shared	none	TRUE	-	.	-2.10918	-0.101732	0	0.480262	0.174327	TRUE	-	.	-2.20488	-0.0221239	0.000699157	0.884942	0.397503	FALSE	.	.	0.0790184	-0.078573	0.857278	0.60655	0.392497	shared	none
Phospho_CREBBP_S2361_M2	S2361	CREBBP	Q92793	CREB-binding protein	FALSE	FALSE	2361	S	PAPVQSPRPQSQPPHSSPSPRIQPQPSPHHV	Phospho_EP300_S2325_M2	2311	FALSE	.	.	0.00352236	-0.0134461	0.973213	0.787811	0.178565	FALSE	.	.	-0.0211194	0.00780716	0.838976	0.881014	0.172529	FALSE	.	.	0.00660529	-0.0140588	0.888262	0.752805	0.228521	none	none	FALSE	.	.	0.0347983	-0.0320299	0.830928	0.709405	0.176155	FALSE	.	.	-0.131368	0.00890455	0.482799	0.915349	0.197864	FALSE	.	.	0.155089	-0.0361563	0.483033	0.69297	0.241849	none	none	FALSE	.	.	-0.398651	-0.0770699	0.171156	0.480262	0.338291	FALSE	.	.	0.321206	-0.0167605	0.255732	0.884942	0.282015	FALSE	.	.	-0.716974	-0.059525	0.110194	0.60655	0.469933	none	none	FALSE	.	.	-0.579781	-0.101732	0.406728	0.480262	1.80179	FALSE	.	.	0.122071	-0.0221239	0.90288	0.884942	1.7929	FALSE	.	.	-0.729985	-0.078573	0.38068	0.60655	1.80329	none	none
Phospho_CREBBP_S2362_M2	S2362	CREBBP	Q92793	CREB-binding protein	FALSE	FALSE	2362	S	APVQSPRPQSQPPHSSPSPRIQPQPSPHHVS	Phospho_EP300_S2326_M2	2311	FALSE	.	.	-1.37878	-0.0134461	0.070716	0.787811	0.828622	FALSE	.	.	-0.909709	0.00780716	0.00593042	0.881014	0.48006	FALSE	.	.	-0.327763	-0.0140588	0.510186	0.752805	0.801844	none	none	FALSE	.	.	0.0493276	-0.0320299	0.804019	0.709405	0.20528	FALSE	.	.	-0.310552	0.00890455	0.122839	0.915349	0.208539	FALSE	.	.	0.362436	-0.0361563	0.118035	0.69297	0.222632	none	none	FALSE	.	.	-0.541726	-0.0770699	0.00827739	0.480262	0.236042	FALSE	.	.	0.528265	-0.0167605	0.0192909	0.884942	0.20157	TRUE	-	.	-1.05999	-0.059525	6.88844e-05	0.60655	0.245995	none	none	FALSE	.	.	-0.115278	-0.101732	0.804708	0.480262	0.600453	FALSE	.	.	0.827784	-0.0221239	0.0703618	0.884942	0.635219	FALSE	.	.	-0.963664	-0.078573	0.07172	0.60655	0.371763	none	none
Phospho_CREBBP_S2364_M1	S2364	CREBBP	Q92793	CREB-binding protein	FALSE	FALSE	2364	S	VQSPRPQSQPPHSSPSPRIQPQPSPHHVSPQ		2311	TRUE	-	.	-1.19527	-0.0134461	9.47275e-292	0.787811	0.111456	TRUE	-	.	-0.705124	0.00780716	2.47447e-29	0.881014	0.128434	FALSE	.	.	-0.48212	-0.0140588	0.000674373	0.752805	0.12834	shared	none	TRUE	-	.	-1.09337	-0.0320299	1.74799e-135	0.709405	0.126304	TRUE	-	.	-0.625029	0.00890455	1.87415e-24	0.915349	0.103874	FALSE	.	.	-0.464732	-0.0361563	0.0039626	0.69297	0.136012	shared	none	TRUE	-	.	-1.11751	-0.0770699	3.6818e-220	0.480262	0.113343	TRUE	-	.	-0.688604	-0.0167605	1.37401e-22	0.884942	0.141473	FALSE	.	.	-0.431061	-0.059525	0.0164608	0.60655	0.160316	shared	none	TRUE	-	.	-2.21939	-0.101732	9.00139e-85	0.480262	0.392009	TRUE	-	.	-2.43721	-0.0221239	0.000330208	0.884942	0.924719	FALSE	.	.	0.0565665	-0.078573	0.932834	0.60655	0.930728	shared	none
Phospho_CREBZF_S12_M1	S12	CREBZF	Q9NS37	CREB/ATF bZIP transcription factor	FALSE	FALSE	12	S	____MRHSLTKLLAASGSNSPTRSESPEPAA			FALSE	.		-0.0151966		0.942731		0.83721	FALSE	.		-0.00525214		0.988942		0.843093	FALSE	.		-0.000115036		0.972493		1.07447	none		FALSE	.		-0.0608163		0.933365		1.2143	FALSE	.		0.0380929		0.954624		1.31579	FALSE	.		-0.0481358		0.923455		1.52529	none		FALSE	.		-0.0599478		0.960793		1.61954	FALSE	.		-0.138826		0.907777		1.66464	FALSE	.		0.0578278		0.945486		2.11853	none		FALSE	.		0.0161909		0.978252		2.21254	FALSE	.		-0.388859		0.811241		2.1553	FALSE	.		0.38398		0.795612		2.90654	none
Phospho_CREBZF_S14_M1	S14	CREBZF	Q9NS37	CREB/ATF bZIP transcription factor	FALSE	FALSE	14	S	__MRHSLTKLLAASGSNSPTRSESPEPAATC			FALSE	.		0.0233167		0.800966		0.192538	FALSE	.		0.0216408		0.820266		0.188359	FALSE	.		0.00215073		0.940743		0.105978	none		FALSE	.		0.0581396		0.697102		0.183663	FALSE	.		0.0501534		0.737275		0.186653	FALSE	.		0.00834534		0.924187		0.126161	none		FALSE	.		0.00261019		0.982495		0.15709	FALSE	.		0.000160362		0.987688		0.185339	FALSE	.		-2.06505e-05		0.996244		0.152684	none		FALSE	.		-0.107894		0.842905		0.933051	FALSE	.		-0.426008		0.188546		0.472985	FALSE	.		0.149327		0.692225		0.881665	none
Phospho_CREBZF_S16_M1	S16	CREBZF	Q9NS37	CREB/ATF bZIP transcription factor	FALSE	FALSE	16	S	MRHSLTKLLAASGSNSPTRSESPEPAATCSL			FALSE	.		-0.264627		0.551486		2.00726	FALSE	.		0.139473		0.647438		0.637716	FALSE	.		-0.336527		0.530826		2.19639	none		FALSE	.		-0.64528		0.462834		2.22892	FALSE	.		0.300039		0.510282		0.665528	FALSE	.		-0.990123		0.378267		2.32551	none		FALSE	.		-1.08109		0.413997		2.42832	FALSE	.		0.266114		0.702503		1.30208	FALSE	.		-1.39093		0.37687		2.65579	none		FALSE	.		-1.42134		0.417619		2.75176	FALSE	.		0.0766055		0.945461		2.02229	FALSE	.		-1.40652		0.455642		2.93828	none
Phospho_CREBZF_T18_M1	T18	CREBZF	Q9NS37	CREB/ATF bZIP transcription factor	FALSE	FALSE	18	T	HSLTKLLAASGSNSPTRSESPEPAATCSLPS			FALSE	.		-0.00391476		0.986104		0.846908	FALSE	.		0.00141464		0.994045		0.850276	FALSE	.		-8.00712e-05		0.992596		1.05238	none		FALSE	.		0.030686		0.955685		1.30193	FALSE	.		0.029074		0.965501		1.29708	FALSE	.		0.00571389		0.985328		1.56283	none		FALSE	.		-0.0901976		0.932791		1.59642	FALSE	.		0.167247		0.875717		1.80118	FALSE	.		-0.157569		0.873703		2.26999	none		FALSE	.		-0.206367		0.887573		1.92901	FALSE	.		0.103953		0.938038		2.06526	FALSE	.		-0.216088		0.880664		2.59219	none
Phospho_CREBZF_S50_M1	S50	CREBZF	Q9NS37	CREB/ATF bZIP transcription factor	FALSE	FALSE	50	S	LTRAAAGEEETAAAGSPGRKQQFGDEGELEA			FALSE	.		-0.0260589		0.787548		0.206083	FALSE	.		-0.0422719		0.694739		0.206595	FALSE	.		0.00457789		0.897629		0.125083	none		FALSE	.		-0.295158		0.193664		0.23525	FALSE	.		-0.358599		0.269131		0.441062	FALSE	.		0.0460796		0.810889		0.428829	none		FALSE	.		-0.166841		0.395134		0.221517	FALSE	.		-0.50574		0.102287		0.420169	FALSE	.		0.322672		0.324866		0.432872	none		FALSE	.		-0.446956		0.125587		0.463596	FALSE	.		-0.602425		0.265917		0.884192	FALSE	.		0.208833		0.693764		0.831577	none
Phospho_CREBZF_S189_M1	S189	CREBZF	Q9NS37	CREB/ATF bZIP transcription factor	FALSE	FALSE	189	S	SSSSDSGSAEKRRRKSPGGGGGGGSGNDNNQ			FALSE	.		-0.18202		0.685879		1.54617	FALSE	.		-0.173603		0.681708		1.57633	FALSE	.		0.000702446		0.974191		0.986879	none		FALSE	.		-0.636927		0.566891		1.82024	FALSE	.		-0.612276		0.582424		1.88691	FALSE	.		0.0163145		0.981917		1.4054	none		FALSE	.		-0.895508		0.554979		1.9564	FALSE	.		-0.848571		0.56787		2.0447	FALSE	.		0.014376		0.99287		1.70353	none		FALSE	.		-0.989976		0.575369		2.1559	FALSE	.		-0.987224		0.592734		2.21734	FALSE	.		0.000793732		0.998486		2.0364	none
Phospho_CRELD2_S70_M1	S70	CRELD2	Q6UXH1	Cysteine-rich with EGF-like domain protein 2	FALSE	FALSE	70	S	GGNTAWEEKTLSKYESSEIRLLEILEGLCES			FALSE	.		0.0362436		0.857355		0.35248	FALSE	.		0.269836		0.279385		0.313787	FALSE	.		-0.147601		0.457754		0.428507	none		FALSE	.		0.172011		0.531997		0.304646	FALSE	.		0.170923		0.569527		0.340811	FALSE	.		-0.0161151		0.951242		0.373665	none		FALSE	.		-0.0471014		0.924814		1.59517	FALSE	.		0.18628		0.732678		1.39895	FALSE	.		-0.147351		0.762277		1.33409	none		FALSE	.		-0.165088		0.831248		2.03314	FALSE	.		0.40186		0.443224		1.20946	FALSE	.		-0.419031		0.585843		1.91275	none
Phospho_CRELD2_S71_M1	S71	CRELD2	Q6UXH1	Cysteine-rich with EGF-like domain protein 2	FALSE	FALSE	71	S	GNTAWEEKTLSKYESSEIRLLEILEGLCESS			FALSE	.		0.0274417		0.933204		1.0132	FALSE	.		-0.0472059		0.872961		0.989132	FALSE	.		0.0141163		0.879151		1.3172	none		FALSE	.		0.15963		0.822211		1.53769	FALSE	.		-0.121635		0.874997		1.44257	FALSE	.		0.130637		0.808238		2.15311	none		FALSE	.		0.296301		0.805031		1.75351	FALSE	.		-0.112875		0.923793		1.69204	FALSE	.		0.23389		0.822429		2.42433	none		FALSE	.		0.151109		0.920673		2.13471	FALSE	.		-0.276271		0.843267		2.05963	FALSE	.		0.292719		0.841989		2.77047	none
Phospho_CREM_S129_M1	S129	CREM	Q03060	cAMP-responsive element modulator	FALSE	FALSE	129	S	ILSRRPSYRKILNELSSDVPGVPKIEEERSE		1927	FALSE	.	.	0.252659	0.0284624	0.584462	0.495057	1.77134	FALSE	.	.	-0.0235526	0.0236241	0.939207	0.58811	1.68566	FALSE	.	.	0.126708	0.00132542	0.643199	0.921251	1.78682	none	none	FALSE	.	.	7.67454	0.0594814	0.0306435	0.313845	2.51794	FALSE	.	.	6.10543	0.0492307	0.328177	0.387133	4.10348	FALSE	.	.	0.85175	0.00834441	0.364125	0.852666	3.15588	none	none	FALSE	.	.	7.8852	0.071627	0.00165258	0.197548	1.92183	FALSE	.	.	6.47585	0.0736099	0.268621	0.241376	3.94918	FALSE	.	.	0.871125	-0.000521123	0.333325	0.988038	3.15717	none	none	FALSE	.	.	8.25723	0.0945477	0.0018977	0.197548	2.085	FALSE	.	.	6.71041	0.0971651	0.253931	0.241376	3.94845	FALSE	.	.	0.927311	-0.000687882	0.123185	0.988038	3.12265	none	none
Phospho_CRIP1_Y12_M1	Y12	CRIP1	P50238	Cysteine-rich protein 1	FALSE	FALSE	12	Y	____MPKCPKCNKEVYFAERVTSLGKDWHRP		1384	FALSE	.	.	0.20155	-0.021674	0.546541	0.68138	0.750628	FALSE	.	.	0.0871327	-0.0425943	0.776412	0.3954	0.826381	FALSE	.	.	0.0128297	0.00991021	0.870218	0.765606	0.646946	none	none	FALSE	.	.	0.267292	0.0298044	0.623386	0.678703	0.826592	FALSE	.	.	0.279927	-0.0952579	0.617799	0.159504	0.900391	FALSE	.	.	-0.0256215	0.123858	0.939433	0.19045	0.749746	none	none	FALSE	.	.	0.429553	-0.0718149	0.507163	0.363157	0.782964	FALSE	.	.	0.548555	0.0249908	0.503546	0.744157	1.02169	FALSE	.	.	-0.164866	-0.0968035	0.788404	0.306715	0.868542	none	none	FALSE	.	.	0.610372	-0.0947957	0.448576	0.363157	0.853558	FALSE	.	.	1.01856	0.0329879	0.356154	0.744157	1.08822	FALSE	.	.	-0.478583	-0.127781	0.609709	0.306715	1.03348	none	none
Phospho_CRIP2_S115_M1	S115	CRIP2	P52943	Cysteine-rich protein 2	FALSE	FALSE	115	S	ERKASGPPKGPSRASSVTTFTGEPNTCPRCS		4839	FALSE	.	.	-0.0892543	0.000348929	0.69803	0.996129	0.619179	FALSE	.	.	-0.140975	-0.0390671	0.54726	0.302589	0.617509	FALSE	.	.	0.0100941	0.0356916	0.871433	0.362685	0.476989	none	none	FALSE	.	.	-0.217491	-0.0704807	0.456727	0.165679	0.683214	FALSE	.	.	-0.338863	-0.121676	0.263559	0.0156165	0.675576	FALSE	.	.	0.0967029	0.0500653	0.668142	0.254627	0.522436	none	none	FALSE	.	-	-0.251599	-0.301055	0.132422	1.74939e-25	0.170323	FALSE	.	-	-0.412911	-0.304624	0.0216018	6.6191e-24	0.186565	FALSE	.	.	0.157804	0.0047615	0.406872	0.92941	0.198548	none	shared	FALSE	.	-	-0.25293	-0.397393	0.214255	1.74939e-25	0.21569	FALSE	.	-	-0.108177	-0.402104	0.572373	6.6191e-24	0.202041	FALSE	.	.	-0.124844	0.00628518	0.582001	0.92941	0.257373	none	shared
Phospho_CRK_S41_M1	S41	CRK	P46108	Adapter molecule crk	FALSE	FALSE	41	S	LLQGQRHGVFLVRDSSTSPGDYVLSVSENSR		4731	FALSE	.	.	0.0130516	-0.0333076	0.918125	0.351858	0.233598	FALSE	.	.	-0.0768547	0.0421201	0.551538	0.277713	0.187197	FALSE	.	.	0.0463359	-0.0765738	0.686303	0.160852	0.289055	none	none	FALSE	.	.	0.0599125	-0.0259671	0.767573	0.550985	0.248971	FALSE	.	.	-0.145906	0.0192889	0.40399	0.689286	0.193703	FALSE	.	.	0.184671	-0.0428577	0.476148	0.399257	0.307994	none	none	FALSE	.	.	0.133158	0.0282244	0.332137	0.549262	0.137584	FALSE	.	.	-0.150104	0.0177633	0.511659	0.731291	0.234317	FALSE	.	.	0.273768	0.00885397	0.281401	0.86289	0.249769	none	none	FALSE	.	.	0.115017	0.0372562	0.480001	0.549262	0.164616	FALSE	.	.	0.0210955	0.0234475	0.948301	0.731291	0.357862	FALSE	.	.	0.0889567	0.0116872	0.835879	0.86289	0.385518	none	none
Phospho_CRK_Y47_M1	Y47	CRK	P46108	Adapter molecule crk	FALSE	FALSE	47	Y	HGVFLVRDSSTSPGDYVLSVSENSRVSHYII		4731	FALSE	.	.	-0.0929705	-0.0333076	0.542801	0.351858	0.207402	FALSE	.	.	-0.0436502	0.0421201	0.766544	0.277713	0.316634	FALSE	.	.	-0.00702158	-0.0765738	0.907454	0.160852	0.318745	none	none	FALSE	.	.	-0.0442213	-0.0259671	0.803939	0.550985	0.20058	FALSE	.	.	-0.073056	0.0192889	0.706557	0.689286	0.373904	FALSE	.	.	0.0265475	-0.0428577	0.888089	0.399257	0.404101	none	none	FALSE	.	.	0.628675	0.0282244	0.264604	0.549262	1.0973	FALSE	.	.	-0.882374	0.0177633	0.236579	0.731291	1.22517	FALSE	.	.	1.52621	0.00885397	0.076136	0.86289	0.670863	none	none	FALSE	.	.	0.744169	0.0372562	0.248936	0.549262	1.22421	FALSE	.	.	-0.673429	0.0234475	0.425921	0.731291	1.3134	FALSE	.	.	1.37493	0.0116872	0.0787189	0.86289	0.722145	none	none
Phospho_CRK_S194_M1	S194	CRK	P46108	Adapter molecule crk	FALSE	FALSE	194	S	RGMIPVPYVEKYRPASASVSALIGGNQEGSH		4731	TRUE	-	.	-0.797628	-0.0333076	8.44408e-23	0.351858	0.149521	TRUE	-	.	-0.669297	0.0421201	3.51442e-05	0.277713	0.168517	FALSE	.	.	-0.114907	-0.0765738	0.316859	0.160852	0.121605	shared	none	FALSE	.	.	-0.38929	-0.0259671	1.47495e-08	0.550985	0.102772	FALSE	.	.	-0.295436	0.0192889	0.0198973	0.689286	0.136853	FALSE	.	.	-0.0943766	-0.0428577	0.427264	0.399257	0.118427	none	none	FALSE	.	.	-0.365821	0.0282244	0.0187729	0.549262	0.131055	FALSE	.	.	-0.291731	0.0177633	0.0612084	0.731291	0.145922	FALSE	.	.	-0.0799836	0.00885397	0.557193	0.86289	0.124262	none	none	TRUE	-	.	-0.767197	0.0372562	0.000977436	0.549262	0.208334	TRUE	-	.	-0.759889	0.0234475	0.00201779	0.731291	0.277259	FALSE	.	.	-0.00622486	0.0116872	0.988745	0.86289	0.250615	shared	none
Phospho_CRK_S196_M1	S196	CRK	P46108	Adapter molecule crk	FALSE	FALSE	196	S	MIPVPYVEKYRPASASVSALIGGNQEGSHPQ		4731	FALSE	.	.	-0.00606624	-0.0333076	0.9758	0.351858	0.738086	FALSE	.	.	0.0341704	0.0421201	0.875369	0.277713	0.771446	FALSE	.	.	-0.0118112	-0.0765738	0.909507	0.160852	0.95965	none	none	FALSE	.	.	-0.0304681	-0.0259671	0.967227	0.550985	1.08362	FALSE	.	.	0.181663	0.0192889	0.787699	0.689286	1.14264	FALSE	.	.	-0.112916	-0.0428577	0.829191	0.399257	1.47354	none	none	FALSE	.	.	-0.0509389	0.0282244	0.955524	0.549262	1.41044	FALSE	.	.	0.438553	0.0177633	0.68581	0.731291	1.61872	FALSE	.	.	-0.338241	0.00885397	0.736037	0.86289	1.95776	none	none	FALSE	.	.	-0.0875182	0.0372562	0.955102	0.549262	2.00256	FALSE	.	.	0.839284	0.0234475	0.573643	0.731291	2.45181	FALSE	.	.	-0.703498	0.0116872	0.655718	0.86289	2.83361	none	none
Phospho_CRK_S198_M1	S198	CRK	P46108	Adapter molecule crk	FALSE	FALSE	198	S	PVPYVEKYRPASASVSALIGGNQEGSHPQPL		4731	FALSE	.	.	0.14192	-0.0333076	0.654629	0.351858	1.17088	FALSE	.	.	0.0458692	0.0421201	0.845827	0.277713	1.19931	FALSE	.	.	0.021651	-0.0765738	0.843911	0.160852	0.840349	none	none	FALSE	.	.	0.527881	-0.0259671	0.259041	0.550985	1.6284	FALSE	.	.	-0.00351207	0.0192889	0.992031	0.689286	1.70255	FALSE	.	.	0.514255	-0.0428577	0.383499	0.399257	1.15635	none	none	FALSE	.	.	0.502818	0.0282244	0.15338	0.549262	1.61908	FALSE	.	.	-0.174717	0.0177633	0.838083	0.731291	1.88976	FALSE	.	.	0.666275	0.00885397	0.360095	0.86289	1.54264	none	none	FALSE	.	.	0.354033	0.0372562	0.616153	0.549262	1.83796	FALSE	.	.	-0.301994	0.0234475	0.786114	0.731291	2.1012	FALSE	.	.	0.644666	0.0116872	0.509994	0.86289	1.90481	none	none
Phospho_CRKL_S114_M1	S114	CRKL	P46109	Crk-like protein	FALSE	FALSE	114	S	IEPAPRYPSPPMGSVSAPNLPTAEDNLEYVR		3219	FALSE	.	.	0.00613267	-0.0449838	0.956407	0.322053	0.222093	FALSE	.	.	-0.010375	0.0035094	0.927384	0.937436	0.204542	FALSE	.	.	0.00426641	-0.0422897	0.927923	0.386233	0.256035	none	none	FALSE	.	.	0.0550108	-0.0276268	0.787101	0.607526	0.266408	FALSE	.	.	-0.00502065	0.0411732	0.981562	0.429059	0.295527	FALSE	.	.	0.033617	-0.0652963	0.826697	0.209158	0.283527	none	none	FALSE	.	.	-3.78409	0.0152314	0.296175	0.813139	2.99624	FALSE	.	.	-3.78762	0.0706449	0.285242	0.178151	3.05551	FALSE	.	.	0.0577712	-0.0555698	0.895725	0.313885	1.41545	none	none	FALSE	.	.	-4.24482	0.0201054	0.24054	0.813139	3.07269	FALSE	.	.	-4.31239	0.0932512	0.236765	0.178151	3.09003	FALSE	.	.	0.066998	-0.0733521	0.932453	0.313885	2.0516	none	none
Phospho_CRKL_Y207_M1	Y207	CRKL	P46109	Crk-like protein	FALSE	FALSE	207	Y	NRNSNSYGIPEPAHAYAQPQTTTPLPAVSGS		3219	FALSE	.	.	0.241114	-0.0449838	0.0275052	0.322053	0.108943	FALSE	.	.	-0.0658697	0.0035094	0.728401	0.937436	0.164755	FALSE	.	.	0.303033	-0.0422897	0.11882	0.386233	0.168615	none	none	FALSE	.	.	0.279643	-0.0276268	0.050717	0.607526	0.14175	FALSE	.	.	0.2602	0.0411732	0.0997631	0.429059	0.138685	FALSE	.	.	0.0268805	-0.0652963	0.861702	0.209158	0.159924	none	none	FALSE	.	.	0.410751	0.0152314	0.0216545	0.813139	0.206946	TRUE	+	.	0.910432	0.0706449	3.75152e-53	0.178151	0.144289	FALSE	.	.	-0.502148	-0.0555698	0.0488053	0.313885	0.227845	SARS_CoV	none	TRUE	+	.	1.30395	0.0201054	6.10143e-158	0.813139	0.14558	FALSE	.	.	0.0339443	0.0932512	0.842124	0.178151	0.209615	TRUE	+	.	1.27013	-0.0733521	1.82374e-05	0.313885	0.233396	SARS_CoV2	none
Phospho_CRKL_S222_M1	S222	CRKL	P46109	Crk-like protein	FALSE	FALSE	222	S	YAQPQTTTPLPAVSGSPGAAITPLPSTQNGP		3219	FALSE	.	.	-0.0104677	-0.0449838	0.958934	0.322053	0.765804	FALSE	.	.	-0.0157569	0.0035094	0.934938	0.937436	0.760834	FALSE	.	.	-0.000594561	-0.0422897	0.982974	0.386233	0.860613	none	none	FALSE	.	.	-0.0582392	-0.0276268	0.928285	0.607526	1.08004	FALSE	.	.	-0.0715766	0.0411732	0.897802	0.429059	1.07064	FALSE	.	.	0.013863	-0.0652963	0.971535	0.209158	1.26267	none	none	FALSE	.	.	-0.113192	0.0152314	0.904542	0.813139	1.31119	FALSE	.	.	-0.115515	0.0706449	0.902033	0.178151	1.32752	FALSE	.	.	0.00744205	-0.0555698	0.983711	0.313885	1.55967	none	none	FALSE	.	.	-0.16915	0.0201054	0.896749	0.813139	1.55451	FALSE	.	.	-0.161267	0.0932512	0.894411	0.178151	1.5554	FALSE	.	.	0.0117405	-0.0733521	0.991405	0.313885	1.89727	none	none
Phospho_CRKL_Y251_M1	Y251	CRKL	P46109	Crk-like protein	FALSE	FALSE	251	Y	GPVFAKAIQKRVPCAYDKTALALEVGDIVKV		3219	FALSE	.	.	0.110566	-0.0449838	0.611099	0.322053	0.436129	FALSE	.	.	0.00463637	0.0035094	0.965394	0.937436	0.429651	FALSE	.	.	0.0782715	-0.0422897	0.575302	0.386233	0.266003	none	none	FALSE	.	.	-0.248074	-0.0276268	0.465653	0.607526	0.607042	FALSE	.	.	-0.199098	0.0411732	0.719337	0.429059	0.995043	FALSE	.	.	0.0206296	-0.0652963	0.954604	0.209158	0.88587	none	none	FALSE	.	.	-0.381066	0.0152314	0.581013	0.813139	1.44861	FALSE	.	.	-0.347469	0.0706449	0.71011	0.178151	1.61986	FALSE	.	.	-0.00251103	-0.0555698	0.991809	0.313885	1.39811	none	none	FALSE	.	.	-0.498973	0.0201054	0.64829	0.813139	1.77166	FALSE	.	.	-0.439146	0.0932512	0.735032	0.178151	1.90787	FALSE	.	.	-0.0071366	-0.0733521	0.979566	0.313885	1.8307	none	none
Phospho_CROCC_S512_M1	S512	CROCC	Q5TZA2	Rootletin	FALSE	FALSE	512	S	RRSSPGRGRSPRRGPSPACSDSSTLALIHSA			FALSE	.		0.000871038		0.986629		0.298574	FALSE	.		-0.0682284		0.64605		0.305573	FALSE	.		0.025865		0.760145		0.294003	none		FALSE	.		-0.693938		0.417903		1.62585	FALSE	.		-0.970533		0.386863		2.00475	FALSE	.		0.126846		0.76432		1.52289	none		FALSE	.		-0.86762		0.191202		1.32541	FALSE	.		-1.44926		0.325191		2.39371	FALSE	.		0.326741		0.713058		2.14354	none		FALSE	.		-0.772835		0.0125929		0.328061	FALSE	.		-1.54455		0.32561		2.75527	FALSE	.		0.74285		0.632125		2.74506	none
Phospho_CROCC_S1460_M1	S1460	CROCC	Q5TZA2	Rootletin	FALSE	FALSE	1460	S	GLGRAPSPAPRPVPGSPARDAPAEGSGEGLN			FALSE	.		-0.0269879		0.852063		0.290482	FALSE	.		-0.104207		0.549487		0.237035	FALSE	.		0.0183492		0.812456		0.309681	none		FALSE	.		0.0190445		0.937575		0.259146	FALSE	.		0.0807719		0.788484		0.318374	FALSE	.		-0.0225195		0.896582		0.294095	none		FALSE	.		0.466082		0.00993573		0.184874	FALSE	.		0.317819		0.162368		0.22583	FALSE	.		0.140929		0.375945		0.171288	none		FALSE	.		0.406007		0.0780557		0.211693	FALSE	.		0.482028		0.0331978		0.239872	FALSE	.		-0.0538456		0.835567		0.283785	none
Phospho_CROCC_S1660_M1	S1660	CROCC	Q5TZA2	Rootletin	FALSE	FALSE	1660	S	DASESRTVKLELQRRSLEGELQRSRLGLSDR			FALSE	.		0.0431855		0.559374		0.0876363	FALSE	.		-0.0500161		0.576798		0.124534	FALSE	.		0.0780265		0.454801		0.157388	none		FALSE	.		0.270399		0.0837301		0.152614	FALSE	.		-0.100566		0.653792		0.225418	FALSE	.		0.338953		0.141092		0.28409	none		FALSE	.		0.449607		0.0275594		0.159588	FALSE	.		-0.255961		0.33302		0.233108	FALSE	.		0.680031		0.0220181		0.288689	none		FALSE	.		0.378808		0.0357757		0.159984	FALSE	.		-0.109545		0.644905		0.266392	FALSE	.		0.488559		0.083429		0.311985	none
Phospho_CRTC1_S151_M1	S151	CRTC1	Q6UUV9	CREB-regulated transcription coactivator 1	FALSE	FALSE	151	S	MYLSPPADTSWRRTNSDSALHQSTMTPTQPE			FALSE	.		0.0824237		0.600307		0.251937	FALSE	.		-0.00730133		0.958427		0.260307	FALSE	.		0.0527426		0.650045		0.247055	none		FALSE	.		0.0985942		0.662683		0.286453	FALSE	.		-0.0810359		0.731628		0.314116	FALSE	.		0.154918		0.529701		0.309056	none		FALSE	.		0.0689757		0.858549		0.676847	FALSE	.		-0.173396		0.662629		0.63735	FALSE	.		0.205372		0.602654		0.773664	none		FALSE	.		0.180941		0.751942		1.12609	FALSE	.		-0.34659		0.618905		1.29178	FALSE	.		0.416863		0.511713		1.69084	none
Phospho_CRTC1_T161_M1	T161	CRTC1	Q6UUV9	CREB-regulated transcription coactivator 1	FALSE	FALSE	161	T	WRRTNSDSALHQSTMTPTQPESFSSGSQDVH			FALSE	.		-0.0166729		0.879672		0.190418	FALSE	.		0.0639362		0.632344		0.222478	FALSE	.		-0.0518609		0.644768		0.279248	none		FALSE	.		-0.0480525		0.832538		0.236247	FALSE	.		0.102294		0.572586		0.210551	FALSE	.		-0.132823		0.554416		0.265365	none		FALSE	.		0.153968		0.719295		1.1301	FALSE	.		-0.0496734		0.911187		1.42763	FALSE	.		0.0807547		0.861356		1.34472	none		FALSE	.		-0.426663		0.721699		3.03341	FALSE	.		-0.817677		0.566977		3.05409	FALSE	.		0.146242		0.864064		2.11476	none
Phospho_CRTC2_S70_M1	S70	CRTC2	Q53ET0	CREB-regulated transcription coactivator 2	FALSE	FALSE	70	S	QKLRLAYTRSSHYGGSLPNVNQIGSGLAEFQ			FALSE	.		0.0414626		0.656078		0.12359	FALSE	.		-0.0235669		0.805724		0.133468	FALSE	.		0.0395444		0.661871		0.184924	none		FALSE	.		0.0566808		0.718243		0.151378	FALSE	.		0.210518		0.20266		0.164619	FALSE	.		-0.154068		0.391643		0.182805	none		FALSE	.		-0.22289		0.217737		0.188718	FALSE	.		0.110851		0.498856		0.168817	FALSE	.		-0.342625		0.048586		0.174216	none		FALSE	.		-0.731507		0.0278499		0.957171	FALSE	.		-0.191923		0.76556		1.50768	FALSE	.		-0.44393		0.321707		1.16756	none
Phospho_CRTC2_S433_M1	S433	CRTC2	Q53ET0	CREB-regulated transcription coactivator 2	FALSE	FALSE	433	S	ASTPGASPHHRRVPLSPLSLLAGPADARRSQ			FALSE	.		-0.486197		7.04616e-05		0.141782	FALSE	.		-0.230019		0.0489144		0.150058	FALSE	.		-0.253392		0.0183168		0.0998538	none		FALSE	.		-0.367183		9.82917e-06		0.0873692	FALSE	.		-0.151602		0.124315		0.089869	FALSE	.		-0.217518		0.00965416		0.0712308	none		FALSE	.		-0.100133		0.174655		0.077105	FALSE	.		0.120743		0.205253		0.0912486	FALSE	.		-0.221931		0.00640303		0.0705995	none		FALSE	.		-0.0495277		0.670861		0.109991	FALSE	.		-0.221346		0.057477		0.120216	FALSE	.		0.17665		0.170834		0.129933	none
Phospho_CRTC2_S436_M1	S436	CRTC2	Q53ET0	CREB-regulated transcription coactivator 2	FALSE	FALSE	436	S	PGASPHHRRVPLSPLSLLAGPADARRSQQQL			FALSE	.		0.0696696		0.811265		1.26328	FALSE	.		0.0777908		0.795361		1.27317	FALSE	.		-0.00149848		0.993231		1.36891	none		FALSE	.		-0.492278		0.688383		1.90885	FALSE	.		1.31841		0.441648		2.33062	FALSE	.		-1.42675		0.483924		3.37683	none		FALSE	.		-0.838167		0.607552		1.96371	FALSE	.		1.70835		0.430546		2.42219	FALSE	.		-2.31688		0.421898		3.38313	none		FALSE	.		-1.04447		0.600972		2.27406	FALSE	.		2.58789		0.346504		2.57774	FALSE	.		-3.61857		0.339677		3.53881	none
Phospho_CRTC2_S623_M1	S623	CRTC2	Q53ET0	CREB-regulated transcription coactivator 2	FALSE	FALSE	623	S	CSRHGSGPNIILTGDSSPGFSKEIAAALAGV			FALSE	.		-0.0519513		0.56327		0.125303	FALSE	.		-0.0338984		0.706022		0.132733	FALSE	.		-0.00448721		0.885405		0.102836	none		FALSE	.		-0.125878		0.369531		0.158202	FALSE	.		-0.0119774		0.937409		0.173829	FALSE	.		-0.100862		0.43879		0.145249	none		FALSE	.		0.297996		0.061606		0.142387	FALSE	.		0.444768		0.038222		0.187221	FALSE	.		-0.13985		0.322315		0.147351	none		FALSE	.		0.431679		0.00755748		0.155546	FALSE	.		0.462865		0.0215493		0.173644	FALSE	.		-0.038167		0.8187		0.17526	none
Phospho_CRTC2_S624_M1	S624	CRTC2	Q53ET0	CREB-regulated transcription coactivator 2	FALSE	FALSE	624	S	SRHGSGPNIILTGDSSPGFSKEIAAALAGVP			FALSE	.		0.017515		0.911651		0.401663	FALSE	.		0.0107151		0.929344		0.428145	FALSE	.		-0.00104082		0.996694		0.547055	none		FALSE	.		0.0940224		0.747956		0.432689	FALSE	.		0.0857763		0.785941		0.571472	FALSE	.		-0.0163648		0.953817		0.63469	none		FALSE	.		0.237366		0.285285		0.238474	FALSE	.		0.252913		0.489197		0.544046	FALSE	.		-0.0417086		0.900096		0.57871	none		FALSE	.		-0.0327546		0.900693		3.03219	FALSE	.		0.110501		0.844628		2.76762	FALSE	.		-0.10828		0.821835		1.52232	none
Phospho_CRTC3_T56_M1	T56	CRTC3	Q6UUV7	CREB-regulated transcription coactivator 3	FALSE	FALSE	56	T	TLSRVQFQKLQQLRLTQYHGGSLPNVSQLRS		5181	FALSE	.	.	-0.0358426	0.133528	0.881749	0.406027	0.967362	FALSE	.	.	-0.0518955	-0.225806	0.842284	0.259362	0.989204	FALSE	.	.	0.00163807	0.372507	0.977712	0.214613	0.892053	none	none	FALSE	.	.	-0.170144	-0.0118688	0.808928	0.918095	1.25142	FALSE	.	.	-0.204451	-0.0539114	0.7817	0.676027	1.27746	FALSE	.	.	0.0158826	0.0342356	0.969022	0.758815	1.31151	none	none	FALSE	.	.	-0.252465	-0.312184	0.792752	0.0483093	1.49487	FALSE	.	.	-0.295998	-0.322214	0.780332	0.0539049	1.4905	FALSE	.	.	0.0135514	0.0112342	0.981239	0.922341	1.63082	none	none	FALSE	.	.	-0.348558	-0.412083	0.79123	0.0483093	1.71777	FALSE	.	.	-0.378969	-0.425322	0.772206	0.0539049	1.729	FALSE	.	.	0.00843576	0.0148291	0.985235	0.922341	1.98185	none	none
Phospho_CRTC3_S62_M1	S62	CRTC3	Q6UUV7	CREB-regulated transcription coactivator 3	FALSE	FALSE	62	S	FQKLQQLRLTQYHGGSLPNVSQLRSSASEFQ		5181	FALSE	.	.	0.559261	0.133528	0.00224189	0.406027	0.143719	FALSE	.	.	0.317253	-0.225806	0.0188343	0.259362	0.14738	FALSE	.	.	0.225658	0.372507	0.212447	0.214613	0.180876	none	none	TRUE	+	.	0.541493	-0.0118688	1.30834e-07	0.918095	0.1148	TRUE	+	.	0.512104	-0.0539114	0.000697532	0.676027	0.147467	FALSE	.	.	0.0263796	0.0342356	0.842051	0.758815	0.148616	shared	none	FALSE	.	.	0.237528	-0.312184	0.0723127	0.0483093	0.130874	FALSE	.	.	0.716328	-0.322214	0.00100496	0.0539049	0.156891	FALSE	.	.	-0.473335	0.0112342	0.00227068	0.922341	0.127819	none	none	FALSE	.	.	-0.539653	-0.412083	0.0187404	0.0483093	0.169931	FALSE	.	.	-0.12776	-0.425322	0.505197	0.0539049	0.193643	FALSE	.	.	-0.417791	0.0148291	0.0365158	0.922341	0.173221	none	none
Phospho_CRTC3_T168_M1	T168	CRTC3	Q6UUV7	CREB-regulated transcription coactivator 3	FALSE	FALSE	168	T	LTSALNRTNSDSALHTSALSTKPQDPYGGGG		5181	FALSE	.	.	0.11084	0.133528	0.630164	0.406027	1.05149	FALSE	.	.	0.0481675	-0.225806	0.813044	0.259362	1.14806	FALSE	.	.	0.00592994	0.372507	0.889845	0.214613	0.526763	none	none	FALSE	.	.	0.110367	-0.0118688	0.845209	0.918095	1.29144	FALSE	.	.	0.0397095	-0.0539114	0.93742	0.676027	1.34653	FALSE	.	.	0.018862	0.0342356	0.948202	0.758815	1.09623	none	none	FALSE	.	.	0.0971416	-0.312184	0.915921	0.0483093	1.48657	FALSE	.	.	0.0291694	-0.322214	0.971808	0.0539049	1.51503	FALSE	.	.	0.0256835	0.0112342	0.97144	0.922341	1.52687	none	none	FALSE	.	.	0.0693648	-0.412083	0.951388	0.0483093	1.7472	FALSE	.	.	-0.000150332	-0.425322	0.993851	0.0539049	1.75876	FALSE	.	.	0.0398227	0.0148291	0.973529	0.922341	1.92747	none	none
Phospho_CRTC3_S370_M1	S370	CRTC3	Q6UUV7	CREB-regulated transcription coactivator 3	FALSE	FALSE	370	S	PNASALHPSLRLFSLSNPSLSTTNLSGPSRR		5181	FALSE	.	.	-0.0790554	0.133528	0.723125	0.406027	0.593704	FALSE	.	.	0.0111603	-0.225806	0.956852	0.259362	0.577662	FALSE	.	.	-0.0449665	0.372507	0.75815	0.214613	0.639839	none	none	FALSE	.	.	-0.231776	-0.0118688	0.55525	0.918095	0.735047	FALSE	.	.	0.0406795	-0.0539114	0.927291	0.676027	0.727647	FALSE	.	.	-0.248934	0.0342356	0.537624	0.758815	0.765501	none	none	FALSE	.	.	-0.326237	-0.312184	0.41061	0.0483093	0.96913	FALSE	.	.	0.0914229	-0.322214	0.817302	0.0539049	1.06784	FALSE	.	.	-0.424954	0.0112342	0.190931	0.922341	0.796216	none	none	FALSE	.	.	-0.42709	-0.412083	0.48956	0.0483093	1.25271	FALSE	.	.	-0.178537	-0.425322	0.701888	0.0539049	1.1096	FALSE	.	.	-0.331278	0.0148291	0.535129	0.922341	1.08985	none	none
Phospho_CRTC3_S443_M1	S443	CRTC3	Q6UUV7	CREB-regulated transcription coactivator 3	FALSE	FALSE	443	S	RSQLSFLPTEAQAQVSPPPPYPAPQELTQPL		5181	FALSE	.	.	-0.295837	0.133528	0.592579	0.406027	2.81047	FALSE	.	.	-0.128254	-0.225806	0.733009	0.259362	2.78524	FALSE	.	.	-0.0216348	0.372507	0.846514	0.214613	1.16874	none	none	FALSE	.	.	-0.885738	-0.0118688	0.479811	0.918095	3.28599	FALSE	.	.	-0.206763	-0.0539114	0.703345	0.676027	3.14424	FALSE	.	.	-0.219194	0.0342356	0.697449	0.758815	1.7986	none	none	FALSE	.	.	-7.12731	-0.312184	0.0420523	0.0483093	2.77291	FALSE	.	.	-6.72295	-0.322214	0.109083	0.0539049	3.15539	FALSE	.	.	-0.24211	0.0112342	0.790466	0.922341	2.12033	none	none	FALSE	.	.	-7.38514	-0.412083	0.0336688	0.0483093	2.74185	FALSE	.	.	-6.95102	-0.425322	0.0816265	0.0539049	3.06585	FALSE	.	.	-0.322309	0.0148291	0.806343	0.922341	2.46159	none	none
Phospho_CRTC3_Y448_M1	Y448	CRTC3	Q6UUV7	CREB-regulated transcription coactivator 3	FALSE	FALSE	448	Y	FLPTEAQAQVSPPPPYPAPQELTQPLLQQPR		5181	FALSE	.	.	-0.12363	0.133528	0.212177	0.406027	0.112054	FALSE	.	.	-0.0837683	-0.225806	0.447126	0.259362	0.115995	FALSE	.	.	-0.0205342	0.372507	0.685832	0.214613	0.100332	none	none	FALSE	.	.	-0.168939	-0.0118688	0.071532	0.918095	0.100606	FALSE	.	.	-0.000375736	-0.0539114	0.99741	0.676027	0.118186	FALSE	.	.	-0.164718	0.0342356	0.199726	0.758815	0.133523	none	none	FALSE	.	.	-0.187164	-0.312184	0.0460373	0.0483093	0.0961235	FALSE	.	.	0.0656717	-0.322214	0.580082	0.0539049	0.116033	FALSE	.	.	-0.251713	0.0112342	0.0641102	0.922341	0.127137	none	none	FALSE	.	.	-0.0807545	-0.412083	0.616608	0.0483093	0.181929	FALSE	.	.	-0.432076	-0.425322	0.050855	0.0539049	0.20738	FALSE	.	.	0.351815	0.0148291	0.223534	0.922341	0.255942	none	none
Phospho_CRY2_S554_M1	S554	CRY2	Q49AN0	Cryptochrome-2	FALSE	FALSE	554	S	SQAGSMSSAGPRPLPSGPASPKRKLEAAEEP			FALSE	.		-0.0449638		0.848338		0.910895	FALSE	.		0.0724026		0.780884		0.93142	FALSE	.		-0.07223		0.694701		0.793439	none		FALSE	.		-1.74398		0.535914		3.5557	FALSE	.		-2.93998		0.368936		3.44227	FALSE	.		0.031376		0.945549		1.88992	none		FALSE	.		-1.19156		0.669461		3.67314	FALSE	.		-4.25063		0.283466		3.59241	FALSE	.		0.555781		0.657838		2.742	none		FALSE	.		-3.72169		0.4425		3.80755	FALSE	.		-5.46499		0.194663		3.59525	FALSE	.		0.678535		0.694874		3.12025	none
Phospho_CRYBG3_S340_M1	S340	CRYBG3	Q68DQ2	Very large A-kinase anchor protein	FALSE	FALSE	340	S	NIASSNNLLNKNAWGSIERNRSSPSSVTNSS		5380	FALSE	.	.	0.103917	0.0203728	0.573975	0.692324	0.296268	FALSE	.	.	0.0266997	-0.0375257	0.881905	0.48076	0.401119	FALSE	.	.	0.0185544	0.0489709	0.826316	0.424833	0.46137	none	none	FALSE	.	.	0.257953	0.0775023	0.388141	0.364416	0.288471	FALSE	.	.	0.139545	0.0901963	0.69724	0.278768	0.481539	FALSE	.	.	0.0737464	-0.00727565	0.782514	0.929295	0.522357	none	none	FALSE	.	.	-3.88209	0.121981	0.342124	0.133183	3.06979	FALSE	.	.	-4.00721	0.0544614	0.306558	0.526618	3.09607	FALSE	.	.	0.0968742	0.0618355	0.855461	0.49704	1.42647	none	none	FALSE	.	.	-4.29917	0.161015	0.276701	0.133183	3.12412	FALSE	.	.	-4.46268	0.071889	0.239866	0.526618	3.10709	FALSE	.	.	0.0991155	0.0816228	0.909529	0.49704	2.03703	none	none
Phospho_CRYBG3_S395_M1	S395	CRYBG3	Q68DQ2	Very large A-kinase anchor protein	FALSE	FALSE	395	S	CSALLTGSNHRKVPCSPDFQRVTTTENTIKE		5380	FALSE	.	.	0.4811	0.0203728	0.00742782	0.692324	0.18899	FALSE	.	.	0.376139	-0.0375257	0.0153102	0.48076	0.16748	FALSE	.	.	0.0897869	0.0489709	0.411112	0.424833	0.12164	none	none	FALSE	.	.	0.264061	0.0775023	0.0281385	0.364416	0.122756	FALSE	.	.	-0.00239454	0.0901963	0.987386	0.278768	0.132576	FALSE	.	.	0.258329	-0.00727565	0.0471471	0.929295	0.144515	none	none	FALSE	.	.	0.0282032	0.121981	0.84155	0.133183	0.13243	FALSE	.	.	0.0841875	0.0544614	0.534939	0.526618	0.136016	FALSE	.	.	-0.0571065	0.0618355	0.715683	0.49704	0.150476	none	none	FALSE	.	.	-0.365124	0.161015	0.0567525	0.133183	0.204545	FALSE	.	.	-0.273989	0.071889	0.138849	0.526618	0.200472	FALSE	.	.	-0.0897989	0.0816228	0.524095	0.49704	0.147535	none	none
Phospho_CRYBG3_S655_M1	S655	CRYBG3	Q68DQ2	Very large A-kinase anchor protein	FALSE	FALSE	655	S	KTSLSLDCKKLNFSISPPTFVSGVGMLSKLD		5380	FALSE	.	.	0.484633	0.0203728	0.0696489	0.692324	0.266923	FALSE	.	.	0.374319	-0.0375257	0.319762	0.48076	0.324196	FALSE	.	.	0.0700983	0.0489709	0.556175	0.424833	0.187239	none	none	FALSE	.	.	0.565593	0.0775023	0.0347241	0.364416	0.266517	FALSE	.	.	0.447401	0.0901963	0.23997	0.278768	0.354767	FALSE	.	.	0.113298	-0.00727565	0.61195	0.929295	0.273283	none	none	FALSE	.	.	0.459612	0.121981	0.515973	0.133183	1.13031	FALSE	.	.	0.329322	0.0544614	0.658708	0.526618	1.15702	FALSE	.	.	0.120121	0.0618355	0.785156	0.49704	1.04207	none	none	FALSE	.	.	0.413231	0.161015	0.683986	0.133183	1.41741	FALSE	.	.	0.279277	0.071889	0.789312	0.526618	1.45903	FALSE	.	.	0.135743	0.0816228	0.858124	0.49704	1.57591	none	none
Phospho_CRYBG3_T658_M1	T658	CRYBG3	Q68DQ2	Very large A-kinase anchor protein	FALSE	FALSE	658	T	LSLDCKKLNFSISPPTFVSGVGMLSKLDIPD		5380	FALSE	.	.	0.508358	0.0203728	0.142448	0.692324	0.343109	FALSE	.	.	0.397914	-0.0375257	0.278086	0.48076	0.345055	FALSE	.	.	0.047692	0.0489709	0.627675	0.424833	0.196639	none	none	FALSE	.	.	0.559367	0.0775023	0.0418941	0.364416	0.266157	FALSE	.	.	0.4804	0.0901963	0.1665	0.278768	0.329761	FALSE	.	.	0.0628025	-0.00727565	0.719873	0.929295	0.263872	none	none	FALSE	.	.	0.642042	0.121981	0.0159308	0.133183	0.242301	FALSE	.	.	0.56844	0.0544614	0.0524863	0.526618	0.280819	FALSE	.	.	0.0645754	0.0618355	0.731769	0.49704	0.220616	none	none	FALSE	.	.	0.732068	0.161015	0.0225196	0.133183	0.268945	FALSE	.	.	0.524526	0.071889	0.32192	0.526618	0.768313	FALSE	.	.	0.154481	0.0816228	0.645906	0.49704	0.805385	none	none
Phospho_CRYBG3_S661_M1	S661	CRYBG3	Q68DQ2	Very large A-kinase anchor protein	FALSE	FALSE	661	S	DCKKLNFSISPPTFVSGVGMLSKLDIPDLMN		5380	FALSE	.	.	0.0815009	0.0203728	0.764574	0.692324	0.33536	FALSE	.	.	-0.336295	-0.0375257	0.307673	0.48076	0.374864	FALSE	.	.	0.383763	0.0489709	0.343676	0.424833	0.46072	none	none	FALSE	.	.	-0.13839	0.0775023	0.810042	0.364416	0.656216	FALSE	.	.	-0.506533	0.0901963	0.2944	0.278768	0.559639	FALSE	.	.	0.282954	-0.00727565	0.608432	0.929295	0.74938	none	none	FALSE	.	.	-0.545756	0.121981	0.347216	0.133183	0.713206	FALSE	.	.	-0.130525	0.0544614	0.853305	0.526618	0.867176	FALSE	.	.	-0.422704	0.0618355	0.663278	0.49704	0.964015	none	none	FALSE	.	.	-1.05403	0.161015	0.381864	0.133183	2.76946	FALSE	.	.	-0.750258	0.071889	0.586256	0.526618	2.74327	FALSE	.	.	-0.404793	0.0816228	0.750501	0.49704	1.9357	none	none
Phospho_CRYBG3_S716_M1	S716	CRYBG3	Q68DQ2	Very large A-kinase anchor protein	FALSE	FALSE	716	S	KEENVKNHVEAAGRKSPPPSFCLEYTSAIFE		5380	FALSE	.	.	-0.0782535	0.0203728	0.711998	0.692324	0.565533	FALSE	.	.	-0.00973071	-0.0375257	0.956088	0.48076	0.55125	FALSE	.	.	-0.0167861	0.0489709	0.84915	0.424833	0.724543	none	none	FALSE	.	.	-0.229927	0.0775023	0.513711	0.364416	0.635149	FALSE	.	.	0.00141615	0.0901963	0.988545	0.278768	0.628373	FALSE	.	.	-0.181421	-0.00727565	0.638933	0.929295	0.843085	none	none	FALSE	.	.	-0.315077	0.121981	0.334441	0.133183	0.597395	FALSE	.	.	-0.0287607	0.0544614	0.945026	0.526618	0.64302	FALSE	.	.	-0.244067	0.0618355	0.591047	0.49704	0.772164	none	none	FALSE	.	.	-0.383869	0.161015	0.450992	0.133183	1.00211	FALSE	.	.	-0.0186299	0.071889	0.95441	0.526618	0.622883	FALSE	.	.	-0.336209	0.0816228	0.558385	0.49704	1.05275	none	none
Phospho_CRYBG3_S720_M1	S720	CRYBG3	Q68DQ2	Very large A-kinase anchor protein	FALSE	FALSE	720	S	VKNHVEAAGRKSPPPSFCLEYTSAIFEFKEV		5380	FALSE	.	.	-0.081415	0.0203728	0.425499	0.692324	0.12822	FALSE	.	.	0.0131695	-0.0375257	0.879863	0.48076	0.127536	FALSE	.	.	-0.0728772	0.0489709	0.502231	0.424833	0.166595	none	none	FALSE	.	.	-0.11304	0.0775023	0.374152	0.364416	0.131955	FALSE	.	.	-0.0807167	0.0901963	0.570005	0.278768	0.152569	FALSE	.	.	-0.0336727	-0.00727565	0.817242	0.929295	0.174067	none	none	FALSE	.	.	-0.245826	0.121981	0.086422	0.133183	0.14808	FALSE	.	.	-0.0123035	0.0544614	0.929519	0.526618	0.136861	FALSE	.	.	-0.234045	0.0618355	0.138411	0.49704	0.168938	none	none	FALSE	.	.	-0.285176	0.161015	0.0945692	0.133183	0.166195	FALSE	.	.	-0.0616441	0.071889	0.675407	0.526618	0.144422	FALSE	.	.	-0.229743	0.0816228	0.206536	0.49704	0.178987	none	none
Phospho_CRYBG3_S931_M1	S931	CRYBG3	Q68DQ2	Very large A-kinase anchor protein	FALSE	FALSE	931	S	SKYEDKPEPEVDALGSPPALLKSNISWILPP		5380	FALSE	.	.	-0.0540422	0.0203728	0.546538	0.692324	0.138126	FALSE	.	.	0.0431741	-0.0375257	0.626753	0.48076	0.142959	FALSE	.	.	-0.080263	0.0489709	0.44775	0.424833	0.158748	none	none	FALSE	.	.	0.0235411	0.0775023	0.802997	0.364416	0.101721	FALSE	.	.	0.0505333	0.0901963	0.555811	0.278768	0.0875145	FALSE	.	.	-0.0266617	-0.00727565	0.788774	0.929295	0.116494	none	none	FALSE	.	.	0.0554192	0.121981	0.562103	0.133183	0.0959596	FALSE	.	.	0.151161	0.0544614	0.188712	0.526618	0.123389	FALSE	.	.	-0.0990033	0.0618355	0.408158	0.49704	0.126095	none	none	FALSE	.	.	0.167821	0.161015	0.223918	0.133183	0.135262	FALSE	.	.	-0.0214087	0.071889	0.876619	0.526618	0.144652	FALSE	.	.	0.183501	0.0816228	0.34935	0.49704	0.185917	none	none
Phospho_CRYBG3_S994_M1	S994	CRYBG3	Q68DQ2	Very large A-kinase anchor protein	FALSE	FALSE	994	S	ISGHSEMAELSLTNISPKFQETGSMKVNSPF		5380	FALSE	.	.	-0.245687	0.0203728	0.466078	0.692324	0.45272	FALSE	.	.	-0.224842	-0.0375257	0.498447	0.48076	0.4966	FALSE	.	.	0.000452934	0.0489709	0.99907	0.424833	0.521147	none	none	FALSE	.	.	-0.435471	0.0775023	0.312851	0.364416	0.613569	FALSE	.	.	-0.388519	0.0901963	0.234648	0.278768	0.423922	FALSE	.	.	-0.0367067	-0.00727565	0.873454	0.929295	0.582828	none	none	FALSE	.	.	-0.38946	0.121981	0.271615	0.133183	0.681445	FALSE	.	.	-0.308664	0.0544614	0.361394	0.526618	0.581844	FALSE	.	.	-0.0854367	0.0618355	0.808472	0.49704	0.660889	none	none	FALSE	.	.	-0.519926	0.161015	0.474204	0.133183	1.55891	FALSE	.	.	-0.405233	0.071889	0.539316	0.526618	1.49385	FALSE	.	.	-0.107239	0.0816228	0.871274	0.49704	1.33965	none	none
Phospho_CRYBG3_S1280_M1	S1280	CRYBG3	Q68DQ2	Very large A-kinase anchor protein	FALSE	FALSE	1280	S	QGMENMSEVKEKPCVSPTVGEKNLLVDPNSM		5380	FALSE	.	.	0.0799353	0.0203728	0.493126	0.692324	0.155762	FALSE	.	.	-0.0277753	-0.0375257	0.808227	0.48076	0.166332	FALSE	.	.	0.0786398	0.0489709	0.50299	0.424833	0.163297	none	none	FALSE	.	.	0.329047	0.0775023	0.136115	0.364416	0.235624	FALSE	.	.	0.183736	0.0901963	0.495546	0.278768	0.267447	FALSE	.	.	0.126535	-0.00727565	0.430214	0.929295	0.199628	none	none	FALSE	.	.	0.392598	0.121981	0.0459506	0.133183	0.20034	FALSE	.	.	0.312752	0.0544614	0.168123	0.526618	0.22577	FALSE	.	.	0.0785826	0.0618355	0.589933	0.49704	0.161344	none	none	FALSE	.	.	0.717651	0.161015	0.0138775	0.133183	0.261935	FALSE	.	.	0.625112	0.071889	0.0279798	0.526618	0.250013	FALSE	.	.	0.0956862	0.0816228	0.570676	0.49704	0.208004	none	none
Phospho_CRYBG3_T1282_M1	T1282	CRYBG3	Q68DQ2	Very large A-kinase anchor protein	FALSE	FALSE	1282	T	MENMSEVKEKPCVSPTVGEKNLLVDPNSMNV		5380	FALSE	.	.	0.102326	0.0203728	0.441022	0.692324	0.13962	FALSE	.	.	0.158203	-0.0375257	0.235264	0.48076	0.145076	FALSE	.	.	-0.0238555	0.0489709	0.69384	0.424833	0.132057	none	none	FALSE	.	.	0.407934	0.0775023	0.0122894	0.364416	0.157741	FALSE	.	.	-0.180751	0.0901963	0.280626	0.278768	0.163986	FALSE	.	.	0.594289	-0.00727565	0.00351609	0.929295	0.170772	none	none	FALSE	.	.	0.368842	0.121981	0.0305414	0.133183	0.173177	FALSE	.	.	0.162299	0.0544614	0.37857	0.526618	0.17846	FALSE	.	.	0.213654	0.0618355	0.280769	0.49704	0.182188	none	none	TRUE	+	.	0.84374	0.161015	2.5627e-05	0.133183	0.202272	TRUE	+	.	1.27353	0.071889	2.57267e-05	0.526618	0.189705	FALSE	.	.	-0.428685	0.0816228	0.0504809	0.49704	0.19714	shared	none
Phospho_CRYBG3_S1934_M1	S1934	CRYBG3	Q68DQ2	Very large A-kinase anchor protein	FALSE	FALSE	1934	S	IAHENRLPTYFRGYESPTLSKDYEGYPAPAM		5380	FALSE	.	.	0.0215994	0.0203728	0.79304	0.692324	0.126842	FALSE	.	.	0.0217752	-0.0375257	0.81118	0.48076	0.141875	FALSE	.	.	-0.000929925	0.0489709	0.980669	0.424833	0.132448	none	none	FALSE	.	.	0.0271771	0.0775023	0.866641	0.364416	0.253452	FALSE	.	.	-0.0582295	0.0901963	0.818205	0.278768	2.01394	FALSE	.	.	0.0712867	-0.00727565	0.75558	0.929295	2.00752	none	none	FALSE	.	.	0.0528811	0.121981	0.794134	0.133183	0.23542	FALSE	.	.	-0.150401	0.0544614	0.71244	0.526618	2.17781	FALSE	.	.	0.200111	0.0618355	0.658905	0.49704	2.1898	none	none	FALSE	.	.	-0.176579	0.161015	0.550024	0.133183	0.318088	FALSE	.	.	-0.293302	0.071889	0.651674	0.526618	2.26809	FALSE	.	.	0.141831	0.0816228	0.827146	0.49704	2.28765	none	none
Phospho_CSB-PGBD3_S158_M1	S158	CSB-PGBD3	P0DP91	Chimeric ERCC6-PGBD3 protein	FALSE	FALSE	158	S	CTTSLRQINKIIEQLSPQAATSRDINRKLDS	Phospho_ERCC6_S158_M1		FALSE	.		-0.0127271		0.827465		0.0900018	FALSE	.		-0.00907431		0.872767		0.0868374	FALSE	.		2.16681e-06		0.976505		0.0921161	none		FALSE	.		0.0139219		0.889066		0.113169	FALSE	.		0.00183852		0.978179		0.111868	FALSE	.		0.00560869		0.937868		0.111083	none		FALSE	.		-0.459011		0.00456223		0.136622	FALSE	.		-0.415937		0.00788601		0.132563	FALSE	.		-0.0351295		0.750227		0.1256	none		FALSE	.		-0.715259		0.31475		2.40055	FALSE	.		-0.696543		0.317524		2.41149	FALSE	.		-0.0317403		0.938582		1.73225	none
Phospho_CSDE1_S482_M1	S482	CSDE1	O75534	Cold shock domain-containing protein E1	FALSE	FALSE	482	S	KLTIAFQAKDVEGSTSPQIGDKVEFSISDKQ		35	FALSE	.	.	-0.00232671	-0.0169448	0.984786	0.455201	0.851796	FALSE	.	.	-0.00686183	-0.0162776	0.958644	0.482755	0.852878	FALSE	.	.	0.000117081	-0.0004928	0.99981	0.968302	0.819723	none	none	FALSE	.	.	0.00653636	-0.0214944	0.988609	0.448008	1.20752	FALSE	.	.	-0.00926665	-0.00872333	0.98378	0.739487	1.25301	FALSE	.	.	0.00850082	-0.0117636	0.97291	0.609664	1.11409	none	none	FALSE	.	.	0.159967	0.115274	0.86176	1.13141e-05	1.79578	FALSE	.	.	0.133635	0.138089	0.878353	0.000264044	1.83381	FALSE	.	.	0.0252752	-0.0226722	0.95709	0.378027	1.3364	none	none	FALSE	.	.	3.52503	0.152162	0.356943	1.13141e-05	3.47173	FALSE	.	.	3.60951	0.182277	0.342057	0.000264044	3.37338	FALSE	.	.	0.06546	-0.0299273	0.905585	0.378027	1.6597	none	none
Phospho_CSNK1D_T329_M1	T329	CSNK1D	P48730	Casein kinase I isoform delta	FALSE	FALSE	329	T	RLRHSRNPATRGLPSTASGRLRGTQEVAPPT		5440	FALSE	.	.	-0.240697	-0.0182507	0.115483	0.736534	0.159838	FALSE	.	.	-0.0882743	0.0292641	0.649522	0.617353	0.19816	FALSE	.	.	-0.103007	-0.0340166	0.424098	0.585586	0.168342	none	none	FALSE	.	.	-0.156394	0.0393045	0.585309	0.61939	0.294449	FALSE	.	.	-0.196049	-0.00150277	0.373688	0.995751	0.226271	FALSE	.	.	0.0145308	0.0334287	0.940361	0.695157	0.280584	none	none	FALSE	.	.	-0.472208	5.16182e-05	0.119534	0.997833	0.314949	FALSE	.	.	-0.532653	-0.0194798	0.0543764	0.853947	0.288913	FALSE	.	.	0.0556094	0.016454	0.780222	0.864032	0.238762	none	none	FALSE	.	.	-1.18444	6.81361e-05	0.0314602	0.997833	0.40941	FALSE	.	.	-1.30891	-0.0257134	0.0149494	0.853947	0.470754	FALSE	.	.	0.140988	0.0217193	0.61867	0.864032	0.300467	none	none
Phospho_CSNK1D_S331_M1	S331	CSNK1D	P48730	Casein kinase I isoform delta	FALSE	FALSE	331	S	RHSRNPATRGLPSTASGRLRGTQEVAPPTPL		5440	FALSE	.	.	-0.150129	-0.0182507	0.254306	0.736534	0.152049	FALSE	.	.	-0.01792	0.0292641	0.87362	0.617353	0.152389	FALSE	.	.	-0.0999429	-0.0340166	0.440206	0.585586	0.16792	none	none	FALSE	.	.	-0.231547	0.0393045	0.077624	0.61939	0.139794	FALSE	.	.	-0.0719826	-0.00150277	0.657423	0.995751	0.16869	FALSE	.	.	-0.150062	0.0334287	0.321234	0.695157	0.167216	none	none	FALSE	.	.	-0.490279	5.16182e-05	0.000662322	0.997833	0.140993	FALSE	.	.	-0.377754	-0.0194798	0.0771114	0.853947	0.223271	FALSE	.	.	-0.109638	0.016454	0.557981	0.864032	0.204069	none	none	TRUE	-	.	-1.11758	6.81361e-05	0.00329024	0.997833	0.404981	TRUE	-	.	-1.38522	-0.0257134	0.000998956	0.853947	0.352661	FALSE	.	.	0.15909	0.0217193	0.66686	0.864032	0.436494	shared	none
Phospho_CSNK1D_T344_M1	T344	CSNK1D	P48730	Casein kinase I isoform delta	FALSE	FALSE	344	T	TASGRLRGTQEVAPPTPLTPTSHTANTSPRP		5440	FALSE	.	.	0.0123415	-0.0182507	0.897303	0.736534	0.167996	FALSE	.	.	-0.0169135	0.0292641	0.854674	0.617353	0.173869	FALSE	.	.	0.00991827	-0.0340166	0.839966	0.585586	0.19487	none	none	FALSE	.	.	0.0174397	0.0393045	0.932468	0.61939	0.270589	FALSE	.	.	0.01053	-0.00150277	0.954362	0.995751	0.282583	FALSE	.	.	-0.0100006	0.0334287	0.952963	0.695157	0.221416	none	none	FALSE	.	.	-0.0915869	5.16182e-05	0.741677	0.997833	0.312495	FALSE	.	.	0.0172637	-0.0194798	0.960552	0.853947	0.346302	FALSE	.	.	-0.108406	0.016454	0.538647	0.864032	0.18696	none	none	TRUE	-	.	-1.26414	6.81361e-05	0.000496793	0.997833	0.206448	TRUE	-	.	-1.24445	-0.0257134	0.000344132	0.853947	0.205044	FALSE	.	.	-0.0199367	0.0217193	0.899862	0.864032	0.1722	shared	none
Phospho_CSNK1D_T347_M1	T347	CSNK1D	P48730	Casein kinase I isoform delta	FALSE	FALSE	347	T	GRLRGTQEVAPPTPLTPTSHTANTSPRPVSG		5440	FALSE	.	.	-0.0767852	-0.0182507	0.548461	0.736534	0.200974	FALSE	.	.	-0.037959	0.0292641	0.757554	0.617353	0.20859	FALSE	.	.	-0.0130997	-0.0340166	0.810297	0.585586	0.152799	none	none	FALSE	.	.	-0.0541544	0.0393045	0.699838	0.61939	0.144542	FALSE	.	.	0.18675	-0.00150277	0.306663	0.995751	0.186157	FALSE	.	.	-0.232437	0.0334287	0.24096	0.695157	0.199451	none	none	FALSE	.	.	-0.120496	5.16182e-05	0.493438	0.997833	0.389407	FALSE	.	.	0.214043	-0.0194798	0.421859	0.853947	0.449023	FALSE	.	.	-0.319121	0.016454	0.248064	0.864032	0.344096	none	none	FALSE	.	.	-0.187597	6.81361e-05	0.683516	0.997833	1.32367	FALSE	.	.	0.109235	-0.0257134	0.86527	0.853947	1.32101	FALSE	.	.	-0.318725	0.0217193	0.568554	0.864032	1.20815	none	none
Phospho_CSNK1D_T349_M1	T349	CSNK1D	P48730	Casein kinase I isoform delta	FALSE	FALSE	349	T	LRGTQEVAPPTPLTPTSHTANTSPRPVSGME		5440	FALSE	.	.	-0.228534	-0.0182507	0.293765	0.736534	0.23123	FALSE	.	.	-0.212647	0.0292641	0.362118	0.617353	0.242981	FALSE	.	.	-0.0041744	-0.0340166	0.912236	0.585586	0.17333	none	none	FALSE	.	.	-0.318151	0.0393045	0.224835	0.61939	0.27429	FALSE	.	.	-0.243632	-0.00150277	0.442378	0.995751	0.308736	FALSE	.	.	-0.0683913	0.0334287	0.701675	0.695157	0.228071	none	none	FALSE	.	.	-0.781376	5.16182e-05	0.0620686	0.997833	3.66073	FALSE	.	.	-0.661635	-0.0194798	0.123218	0.853947	3.63046	FALSE	.	.	-0.115232	0.016454	0.651041	0.864032	0.633602	none	none	TRUE	-	.	-11.7373	6.81361e-05	0.000259506	0.997833	2.5361	TRUE	-	.	-11.49	-0.0257134	0.000392861	0.853947	2.51195	FALSE	.	.	-0.130568	0.0217193	0.802359	0.864032	1.39803	shared	none
Phospho_CSNK1D_T352_M1	T352	CSNK1D	P48730	Casein kinase I isoform delta	FALSE	FALSE	352	T	TQEVAPPTPLTPTSHTANTSPRPVSGMERER		5440	FALSE	.	.	0.293578	-0.0182507	0.206216	0.736534	0.217925	FALSE	.	.	0.395076	0.0292641	0.106617	0.617353	0.2292	FALSE	.	.	-0.0628024	-0.0340166	0.542082	0.585586	0.154158	none	none	FALSE	.	.	0.227859	0.0393045	0.221944	0.61939	0.190352	FALSE	.	.	0.0525533	-0.00150277	0.849426	0.995751	0.264133	FALSE	.	.	0.138866	0.0334287	0.557345	0.695157	0.275273	none	none	FALSE	.	.	0.0371523	5.16182e-05	0.848474	0.997833	0.199806	FALSE	.	.	0.128076	-0.0194798	0.572148	0.853947	0.223443	FALSE	.	.	-0.0886426	0.016454	0.673309	0.864032	0.223344	none	none	FALSE	.	.	0.0133391	6.81361e-05	0.971286	0.997833	0.551292	FALSE	.	.	-0.19434	-0.0257134	0.526366	0.853947	0.460845	FALSE	.	.	0.140795	0.0217193	0.70111	0.864032	0.467125	none	none
Phospho_CSNK1D_T355_M1	T355	CSNK1D	P48730	Casein kinase I isoform delta	FALSE	FALSE	355	T	VAPPTPLTPTSHTANTSPRPVSGMERERKVS		5440	FALSE	.	.	-0.462598	-0.0182507	0.644799	0.736534	2.32668	FALSE	.	.	-1.18761	0.0292641	0.416564	0.617353	2.28293	FALSE	.	.	0.062098	-0.0340166	0.771611	0.585586	1.99551	none	none	FALSE	.	.	-0.645706	0.0393045	0.721192	0.61939	2.70499	FALSE	.	.	-2.71837	-0.00150277	0.250678	0.995751	2.8129	FALSE	.	.	1.15261	0.0334287	0.501802	0.695157	3.47463	none	none	FALSE	.	.	-1.16256	5.16182e-05	0.174221	0.997833	1.63267	FALSE	.	.	-5.69279	-0.0194798	0.0861036	0.853947	3.7949	FALSE	.	.	4.93028	0.016454	0.228155	0.864032	3.89624	none	none	FALSE	.	.	-1.3624	6.81361e-05	0.129568	0.997833	1.67232	FALSE	.	.	-6.05026	-0.0257134	0.067496	0.853947	3.75934	FALSE	.	.	5.16578	0.0217193	0.225248	0.864032	3.91182	none	none
Phospho_CSNK1D_S356_M1	S356	CSNK1D	P48730	Casein kinase I isoform delta	FALSE	FALSE	356	S	APPTPLTPTSHTANTSPRPVSGMERERKVSM		5440	FALSE	.	.	-0.0535773	-0.0182507	0.771533	0.736534	0.353471	FALSE	.	.	0.0980144	0.0292641	0.621604	0.617353	0.301254	FALSE	.	.	-0.108385	-0.0340166	0.570752	0.585586	0.411425	none	none	FALSE	.	.	-1.17395	0.0393045	0.197194	0.61939	2.22977	FALSE	.	.	-0.863077	-0.00150277	0.329456	0.995751	1.77858	FALSE	.	.	-0.211556	0.0334287	0.597357	0.695157	1.4421	none	none	FALSE	.	.	-1.29542	5.16182e-05	0.0960018	0.997833	2.34408	FALSE	.	.	-0.841602	-0.0194798	0.128853	0.853947	1.11124	FALSE	.	.	-0.317014	0.016454	0.513455	0.864032	2.1374	none	none	FALSE	.	.	-1.28697	6.81361e-05	0.0451157	0.997833	2.17726	FALSE	.	.	-1.16564	-0.0257134	0.0538646	0.853947	0.798836	FALSE	.	.	-0.126489	0.0217193	0.755543	0.864032	2.08489	none	none
Phospho_CSNK1D_S396_M1	S396	CSNK1D	P48730	Casein kinase I isoform delta	FALSE	FALSE	396	S	ISSSDLTGRQDTSRMSTSQIPGRVASSGLQS		5440	FALSE	.	.	-0.0757194	-0.0182507	0.739639	0.736534	0.725522	FALSE	.	.	0.0305482	0.0292641	0.877393	0.617353	0.727182	FALSE	.	.	-0.0530911	-0.0340166	0.713549	0.585586	0.733325	none	none	FALSE	.	.	-0.130357	0.0393045	0.732029	0.61939	0.872173	FALSE	.	.	0.0847451	-0.00150277	0.844595	0.995751	0.919581	FALSE	.	.	-0.194067	0.0334287	0.587325	0.695157	0.704042	none	none	FALSE	.	.	-8.74359	5.16182e-05	0.0206919	0.997833	2.61882	FALSE	.	.	-8.61147	-0.0194798	0.0327742	0.853947	2.75053	FALSE	.	.	-0.170998	0.016454	0.784608	0.864032	1.25495	none	none	FALSE	.	.	-8.91914	6.81361e-05	0.0188376	0.997833	2.67236	FALSE	.	.	-8.74703	-0.0257134	0.0273654	0.853947	2.77551	FALSE	.	.	-0.17892	0.0217193	0.850658	0.864032	1.67732	none	none
Phospho_CSNK1D_T397_M2	T397	CSNK1D	P48730	Casein kinase I isoform delta	FALSE	FALSE	397	T	SSSDLTGRQDTSRMSTSQIPGRVASSGLQSV		5440	FALSE	.	.	-0.120843	-0.0182507	0.492932	0.736534	0.188793	FALSE	.	.	-0.157485	0.0292641	0.292813	0.617353	0.168939	FALSE	.	.	0.0105626	-0.0340166	0.831718	0.585586	0.163199	none	none	FALSE	.	.	0.0300455	0.0393045	0.886405	0.61939	0.205934	FALSE	.	.	-0.216936	-0.00150277	0.270142	0.995751	0.203616	FALSE	.	.	0.223943	0.0334287	0.3112	0.695157	0.239507	none	none	FALSE	.	.	0.0638303	5.16182e-05	0.735885	0.997833	0.205503	FALSE	.	.	-0.201734	-0.0194798	0.344789	0.853947	0.226209	FALSE	.	.	0.258496	0.016454	0.192089	0.864032	0.199219	none	none	FALSE	.	.	-0.06884	6.81361e-05	0.89852	0.997833	1.89958	FALSE	.	.	-0.301702	-0.0257134	0.605285	0.853947	1.90041	FALSE	.	.	0.249745	0.0217193	0.608781	0.864032	1.60791	none	none
Phospho_CSNK1D-2_S401_M1	S401	CSNK1D	P48730-2	Isoform 2 of Casein kinase I isoform delta	FALSE	FALSE	401	S	LTGRQDTSRMSTSQNSIPFEHHGK_______		5440	FALSE	.	.	-0.296298	-0.0182507	0.371401	0.736534	0.252419	FALSE	.	.	-0.323696	0.0292641	0.27449	0.617353	0.249535	FALSE	.	.	0.0117705	-0.0340166	0.808586	0.585586	0.12837	none	none	FALSE	.	.	-0.411301	0.0393045	0.0132817	0.61939	0.148563	FALSE	.	.	-0.509915	-0.00150277	0.0263981	0.995751	0.232736	FALSE	.	.	0.0779008	0.0334287	0.651901	0.695157	0.228089	none	none	FALSE	.	.	-0.340836	5.16182e-05	0.0793676	0.997833	0.196585	TRUE	-	.	-0.718295	-0.0194798	0.000650571	0.853947	0.208185	FALSE	.	.	0.379062	0.016454	0.116054	0.864032	0.25847	SARS_CoV	none	FALSE	.	.	-0.750004	6.81361e-05	0.0220812	0.997833	0.974592	FALSE	.	.	-0.925055	-0.0257134	0.105497	0.853947	1.38753	FALSE	.	.	0.281337	0.0217193	0.586961	0.864032	0.995996	none	none
Phospho_CSNK1E_T362_M1	T362	CSNK1E	P49674	Casein kinase I isoform epsilon	FALSE	FALSE	362	T	PVASTPASRIQPAGNTSPRAISRVDRERKVS		1902	FALSE	.	.	-0.218322	-0.00290898	0.455184	0.956009	0.445198	FALSE	.	.	-0.0654418	-0.0232625	0.798362	0.779534	0.467759	FALSE	.	.	-0.0535733	0.00633164	0.680194	0.859647	0.320279	none	none	FALSE	.	.	-0.193332	-0.0120268	0.714678	0.915761	0.894317	FALSE	.	.	-0.122942	-0.0238019	0.823044	0.836029	0.897196	FALSE	.	.	-0.0390383	0.00892506	0.885899	0.923166	0.55024	none	none	FALSE	.	.	-0.0676952	-0.0117656	0.935257	0.926757	1.51641	FALSE	.	.	-0.0933711	-0.0638637	0.914649	0.674524	1.51371	FALSE	.	.	0.0281795	0.0407473	0.93809	0.778687	0.576181	none	none	FALSE	.	.	8.58756	-0.0155305	0.225506	0.926757	4.52816	FALSE	.	.	8.49876	-0.0843001	0.244331	0.674524	4.53978	FALSE	.	.	0.0987135	0.0537864	0.737847	0.778687	0.378803	none	none
Phospho_CSNK1E_S363_M1	S363	CSNK1E	P49674	Casein kinase I isoform epsilon	FALSE	FALSE	363	S	VASTPASRIQPAGNTSPRAISRVDRERKVSM		1902	FALSE	.	.	0.00713117	-0.00290898	0.923765	0.956009	0.146008	FALSE	.	.	-0.00812303	-0.0232625	0.906546	0.779534	0.144958	FALSE	.	.	0.00496484	0.00633164	0.889063	0.859647	0.101005	none	none	FALSE	.	.	0.0799385	-0.0120268	0.518654	0.915761	0.121438	FALSE	.	.	-0.0394045	-0.0238019	0.705007	0.836029	0.119917	FALSE	.	.	0.115198	0.00892506	0.385399	0.923166	0.141321	none	none	FALSE	.	.	-0.103086	-0.0117656	0.439946	0.926757	0.123944	FALSE	.	.	-0.273457	-0.0638637	0.0258641	0.674524	0.123526	FALSE	.	.	0.167766	0.0407473	0.152096	0.778687	0.124838	none	none	FALSE	.	.	-0.462203	-0.0155305	0.0778783	0.926757	0.256656	FALSE	.	.	-0.509826	-0.0843001	0.0388218	0.674524	0.247708	FALSE	.	.	0.0864295	0.0537864	0.698497	0.778687	0.2796	none	none
Phospho_CSNK1G1_S361_M1	S361	CSNK1G1	Q9HCP0	Casein kinase I isoform gamma-1	FALSE	FALSE	361	S	ASAITRESHTHRDRPSQQQPLRNQVVSSTNG		3450	FALSE	.	.	-0.0081959	0.0401041	0.909335	0.409651	0.15688	FALSE	.	.	-0.0487682	0.0285073	0.568535	0.554183	0.157417	FALSE	.	.	0.0222913	0.00504249	0.670677	0.832216	0.0944633	none	none	FALSE	.	.	0.0306415	0.0285117	0.835563	0.647113	0.172538	FALSE	.	.	-0.0797442	0.00377026	0.506881	0.962387	0.137964	FALSE	.	.	0.0989207	0.0180315	0.5099	0.772305	0.190174	none	none	FALSE	.	.	0.22003	0.0130538	0.369904	0.853456	0.238516	FALSE	.	.	0.0401223	0.0569484	0.818475	0.441488	0.177986	FALSE	.	.	0.174914	-0.0420995	0.467038	0.576342	0.25475	none	none	FALSE	.	.	0.47263	0.017231	0.0858096	0.853456	0.263555	FALSE	.	.	-0.090878	0.0751719	0.735928	0.441488	0.318896	FALSE	.	.	0.555005	-0.0555714	0.117033	0.576342	0.391423	none	none
Phospho_CSNK1G3_S398_M1	S398	CSNK1G3	Q9Y6M4	Casein kinase I isoform gamma-3	FALSE	FALSE	398	S	HLAADRHGGSVQVVSSTNGELNTDDPTAGRS		3450	FALSE	.	.	0.0102916	0.0401041	0.926701	0.409651	0.287458	FALSE	.	.	0.00735584	0.0285073	0.932296	0.554183	0.284884	FALSE	.	.	-0.000928066	0.00504249	0.989004	0.832216	0.312561	none	none	FALSE	.	.	-0.0497293	0.0285117	0.767153	0.647113	0.193264	FALSE	.	.	-0.061929	0.00377026	0.702311	0.962387	0.181029	FALSE	.	.	0.00566648	0.0180315	0.961917	0.772305	0.197639	none	none	FALSE	.	.	-0.0738926	0.0130538	0.755649	0.853456	0.242832	FALSE	.	.	-0.134301	0.0569484	0.516751	0.441488	0.215557	FALSE	.	.	0.0386559	-0.0420995	0.865023	0.576342	0.249956	none	none	FALSE	.	.	-0.603609	0.017231	0.0522383	0.853456	0.4266	FALSE	.	.	-0.535897	0.0751719	0.407137	0.441488	1.87469	FALSE	.	.	-0.0069695	-0.0555714	0.988421	0.576342	1.79076	none	none
Phospho_CSNK1G3_T399_M1	T399	CSNK1G3	Q9Y6M4	Casein kinase I isoform gamma-3	FALSE	FALSE	399	T	LAADRHGGSVQVVSSTNGELNTDDPTAGRSN		3450	FALSE	.	.	-0.034618	0.0401041	0.606439	0.409651	0.0890717	FALSE	.	.	-0.0232276	0.0285073	0.737715	0.554183	0.0996004	FALSE	.	.	-0.00120145	0.00504249	0.946423	0.832216	0.0999015	none	none	FALSE	.	.	-0.0530659	0.0285117	0.672843	0.647113	0.127189	FALSE	.	.	-0.191533	0.00377026	0.130186	0.962387	0.138982	FALSE	.	.	0.128581	0.0180315	0.286625	0.772305	0.135697	none	none	FALSE	.	.	0.013157	0.0130538	0.916167	0.853456	0.121204	FALSE	.	.	-0.146569	0.0569484	0.25913	0.441488	0.131872	FALSE	.	.	0.154435	-0.0420995	0.246645	0.576342	0.139046	none	none	FALSE	.	.	-0.00236532	0.017231	0.986937	0.853456	0.154033	FALSE	.	.	-0.165737	0.0751719	0.367852	0.441488	0.176779	FALSE	.	.	0.155665	-0.0555714	0.425418	0.576342	0.212589	none	none
Phospho_CSNK1G3_T405_M1	T405	CSNK1G3	Q9Y6M4	Casein kinase I isoform gamma-3	FALSE	FALSE	405	T	GGSVQVVSSTNGELNTDDPTAGRSNAPITAP		3450	FALSE	.	.	-0.0783408	0.0401041	0.863529	0.409651	1.10288	FALSE	.	.	0.578717	0.0285073	0.316682	0.554183	0.89199	FALSE	.	.	-0.334023	0.00504249	0.521803	0.832216	1.5338	none	none	FALSE	.	.	0.0691619	0.0285117	0.941058	0.647113	1.34832	FALSE	.	.	0.506099	0.00377026	0.568909	0.962387	1.26442	FALSE	.	.	-0.27073	0.0180315	0.746372	0.772305	1.76503	none	none	FALSE	.	.	0.155137	0.0130538	0.891437	0.853456	1.54628	FALSE	.	.	0.569495	0.0569484	0.620361	0.441488	1.5919	FALSE	.	.	-0.30854	-0.0420995	0.79123	0.576342	1.98061	none	none	FALSE	.	.	0.0605912	0.017231	0.971666	0.853456	1.82863	FALSE	.	.	0.440226	0.0751719	0.762937	0.441488	1.83687	FALSE	.	.	-0.319191	-0.0555714	0.82484	0.576342	2.26826	none	none
Phospho_CSNK2B_S209_M1	S209	CSNK2B	P67870	Casein kinase II subunit beta	FALSE	FALSE	209	S	PMAYQLQLQAASNFKSPVKTIR_________		5765	FALSE	.	.	-0.090859	0.0331254	0.418346	0.499433	0.128324	FALSE	.	.	-0.0653188	0.0242269	0.560965	0.611549	0.129759	FALSE	.	.	-0.00873715	0.00326779	0.854816	0.880181	0.130173	none	none	FALSE	.	.	-0.22427	0.045248	0.0657479	0.512909	0.134342	FALSE	.	.	-0.0264307	0.0974634	0.862098	0.100211	0.149829	FALSE	.	.	-0.185462	-0.0499134	0.234406	0.399936	0.187532	none	none	FALSE	.	.	-0.195611	0.0480816	0.0828884	0.44749	0.12181	FALSE	.	.	-0.112011	0.0982539	0.358992	0.140417	0.12182	FALSE	.	.	-0.0857827	-0.0475017	0.532027	0.432821	0.145681	none	none	TRUE	-	.	-0.564774	0.0634678	0.000100217	0.44749	0.184669	TRUE	-	.	-1.0876	0.129695	1.04735e-19	0.140417	0.236395	FALSE	.	.	0.51897	-0.0627022	0.00195899	0.432821	0.178444	shared	none
Phospho_CSPP1_S901_M1	S901	CSPP1	Q1MSJ5	Centrosome and spindle pole-associated protein 1	FALSE	FALSE	901	S	PALQNKIASKLQRPPSVDSIIRSFIHESSMS			FALSE	.		-0.0915455		0.460484		0.181735	FALSE	.		-0.121642		0.349275		0.185436	FALSE	.		0.0125858		0.778546		0.0999506	none		FALSE	.		0.0106105		0.931314		0.128671	FALSE	.		-0.0545925		0.680856		0.140166	FALSE	.		0.05686		0.558285		0.105129	none		FALSE	.		0.359945		0.00870981		0.115532	FALSE	.		0.260128		0.0737758		0.143004	FALSE	.		0.0947253		0.422514		0.122521	none		TRUE	+		0.942814		0.000243096		0.121343	TRUE	+		0.88557		0.00326143		0.212969	FALSE	.		0.0631205		0.742079		0.195831	shared
Phospho_CSPP1_S920_M1	S920	CSPP1	Q1MSJ5	Centrosome and spindle pole-associated protein 1	FALSE	FALSE	920	S	IIRSFIHESSMSRAQSPPVPARKNQLRAEEE			FALSE	.		-0.0770855		0.297099		0.0840028	FALSE	.		0.00231702		0.980299		0.100911	FALSE	.		-0.0553286		0.460151		0.104576	none		FALSE	.		-0.127972		0.205682		0.0976603	FALSE	.		0.100535		0.414458		0.122583	FALSE	.		-0.234781		0.132491		0.140382	none		FALSE	.		-0.193397		0.0526012		0.0980515	FALSE	.		0.11545		0.345452		0.119462	FALSE	.		-0.306135		0.012772		0.111435	none		TRUE	-		-0.858935		2.07354e-06		0.16143	TRUE	-		-0.779217		5.24264e-14		0.156556	FALSE	.		-0.0872676		0.663397		0.18941	shared
Phospho_CSRP1_S192_M1	S192	CSRP1	P21291	Cysteine and glycine-rich protein 1	FALSE	FALSE	192	S	PKGFGFGQGAGALVHSE______________		3761	FALSE	.	.	0.0830929	0.0162577	0.333895	0.645645	0.105053	FALSE	.	.	-0.0182221	0.00886301	0.835998	0.775737	0.110035	FALSE	.	.	0.0989547	0.00281155	0.332421	0.871615	0.113949	none	none	FALSE	.	.	0.112034	-0.0730136	0.159878	0.144786	0.0840844	FALSE	.	.	-0.00915911	0.0147212	0.925345	0.765407	0.096975	FALSE	.	.	0.124147	-0.0880072	0.234058	0.06141	0.100432	none	none	FALSE	.	.	0.219383	-0.0246483	0.0185946	0.657352	0.0985917	FALSE	.	.	-0.00658361	0.0648796	0.94112	0.192751	0.0924214	FALSE	.	.	0.222645	-0.0897779	0.026791	0.0952983	0.107988	none	none	FALSE	.	.	0.485245	-0.0325358	0.000569532	0.657352	0.12819	FALSE	.	.	0.241101	0.085641	0.17365	0.192751	0.159072	FALSE	.	.	0.243756	-0.118507	0.0672421	0.0952983	0.152198	none	none
Phospho_CSTF2_S518_M1	S518	CSTF2	P33240	Cleavage stimulation factor subunit 2	FALSE	FALSE	518	S	VMQGTGMQGASIQGGSQPGGFSPGQNQVTPQ		2946	FALSE	.	.	0.0979707	0.0353725	0.519047	0.395489	0.256252	FALSE	.	.	0.0649071	0.0391929	0.663458	0.384364	0.259406	FALSE	.	.	0.00867217	-0.00203337	0.866397	0.908921	0.208938	none	none	FALSE	.	.	-0.0720011	0.0359664	0.816607	0.463169	0.534779	FALSE	.	.	0.17633	0.0682615	0.556929	0.161007	0.524634	FALSE	.	.	-0.232367	-0.0291376	0.578471	0.51621	0.56889	none	none	FALSE	.	.	-0.253541	0.0423089	0.278019	0.410169	0.217606	FALSE	.	.	0.371789	0.0868888	0.0522601	0.114265	0.173406	FALSE	.	.	-0.617485	-0.0419642	0.030919	0.367574	0.268294	none	none	FALSE	.	.	-0.240574	0.0558477	0.246861	0.410169	0.245577	FALSE	.	.	0.36417	0.114693	0.100591	0.114265	0.217332	FALSE	.	.	-0.606727	-0.0553927	0.0456411	0.367574	0.308707	none	none
Phospho_CSTF2_S524_M1	S524	CSTF2	P33240	Cleavage stimulation factor subunit 2	FALSE	FALSE	524	S	MQGASIQGGSQPGGFSPGQNQVTPQDHEKAA		2946	FALSE	.	.	-0.188358	0.0353725	0.206923	0.395489	0.119581	FALSE	.	.	-0.25378	0.0391929	0.092818	0.384364	0.137258	FALSE	.	.	0.0537256	-0.00203337	0.391664	0.908921	0.0763774	none	none	FALSE	.	.	0.020351	0.0359664	0.794571	0.463169	0.0747924	FALSE	.	.	0.104067	0.0682615	0.205851	0.161007	0.0804587	FALSE	.	.	-0.0838829	-0.0291376	0.275806	0.51621	0.0733857	none	none	FALSE	.	.	0.163733	0.0423089	0.0656157	0.410169	0.0837421	FALSE	.	.	0.371492	0.0868888	9.07139e-14	0.114265	0.0800914	FALSE	.	.	-0.205826	-0.0419642	0.00842652	0.367574	0.0800836	none	none	FALSE	.	.	-0.314366	0.0558477	0.000793338	0.410169	0.093498	FALSE	.	.	-0.042964	0.114693	0.744612	0.114265	0.12802	FALSE	.	.	-0.265592	-0.0553927	0.0298795	0.367574	0.121827	none	none
Phospho_CSTF2T_T320_M1	T320	CSTF2T	Q9H0L4	Cleavage stimulation factor subunit 2 tau variant	FALSE	FALSE	320	T	VQMSDPRAPIPRGPVTPGGLPPRGLLGDAPN		4471	FALSE	.	.	-0.900503	-0.0178774	0.349628	0.746113	0.901377	FALSE	.	.	0.882474	-0.0326545	0.444095	0.556644	1.18009	FALSE	.	.	-1.44631	0.00724426	0.335658	0.804851	1.82182	none	none	FALSE	.	.	0.454252	-0.0485814	0.307141	0.51043	0.46141	FALSE	.	.	0.720247	-0.0809305	0.399179	0.256806	0.905081	FALSE	.	.	-0.386771	0.0288553	0.59929	0.645449	0.847151	none	none	FALSE	.	.	-0.25769	-0.0805521	0.548476	0.37362	0.405768	FALSE	.	.	0.194655	-0.151052	0.586949	0.0658261	0.390267	FALSE	.	.	-0.527628	0.0618509	0.241457	0.428754	0.369827	none	none	FALSE	.	.	0.452296	-0.106329	0.207931	0.37362	0.359985	FALSE	.	.	0.0624397	-0.199388	0.858249	0.0658261	0.339072	FALSE	.	.	0.356469	0.0816433	0.154268	0.428754	0.301229	none	none
Phospho_CSTF2T_S561_M1	S561	CSTF2T	Q9H0L4	Cleavage stimulation factor subunit 2 tau variant	FALSE	FALSE	561	S	GGIQGASKQGGSQPSSFSPGQSQVTPQDQEK		4471	FALSE	.	.	0.0135463	-0.0178774	0.926187	0.746113	1.07248	FALSE	.	.	0.0335026	-0.0326545	0.851393	0.556644	1.07465	FALSE	.	.	-0.00610011	0.00724426	0.905332	0.804851	0.508579	none	none	FALSE	.	.	2.53807	-0.0485814	0.320235	0.51043	3.34091	FALSE	.	.	2.49922	-0.0809305	0.335336	0.256806	3.43173	FALSE	.	.	-0.0423155	0.0288553	0.830468	0.645449	0.548244	none	none	FALSE	.	.	1.61586	-0.0805521	0.52507	0.37362	3.53768	FALSE	.	.	3.00024	-0.151052	0.336937	0.0658261	3.78287	FALSE	.	.	-0.363056	0.0618509	0.595499	0.428754	2.38853	none	none	FALSE	.	.	1.12685	-0.106329	0.6623	0.37362	3.66832	FALSE	.	.	2.15302	-0.199388	0.475229	0.0658261	3.88432	FALSE	.	.	-0.467589	0.0816433	0.675022	0.428754	2.79884	none	none
Phospho_CSTF2T_S563_M1	S563	CSTF2T	Q9H0L4	Cleavage stimulation factor subunit 2 tau variant	FALSE	FALSE	563	S	IQGASKQGGSQPSSFSPGQSQVTPQDQEKAA		4471	FALSE	.	.	-0.339748	-0.0178774	0.085619	0.746113	0.178927	FALSE	.	.	-0.30473	-0.0326545	0.169346	0.556644	0.187388	FALSE	.	.	-0.0166405	0.00724426	0.727503	0.804851	0.102808	none	none	FALSE	.	.	-0.375352	-0.0485814	0.0641959	0.51043	0.181122	FALSE	.	.	-0.18098	-0.0809305	0.350935	0.256806	0.183461	FALSE	.	.	-0.182121	0.0288553	0.254076	0.645449	0.159982	none	none	FALSE	.	.	-0.0749974	-0.0805521	0.684096	0.37362	0.183119	FALSE	.	.	0.155822	-0.151052	0.40312	0.0658261	0.176008	FALSE	.	.	-0.222482	0.0618509	0.140237	0.428754	0.16589	none	none	FALSE	.	.	-0.284442	-0.106329	0.109175	0.37362	0.172168	FALSE	.	.	0.00605648	-0.199388	0.977526	0.0658261	0.225581	FALSE	.	.	-0.275916	0.0816433	0.154189	0.428754	0.225304	none	none
Phospho_CSTF2T_S567_M1	S567	CSTF2T	Q9H0L4	Cleavage stimulation factor subunit 2 tau variant	FALSE	FALSE	567	S	SKQGGSQPSSFSPGQSQVTPQDQEKAALIMQ		4471	FALSE	.	.	-0.0271756	-0.0178774	0.881486	0.746113	0.551059	FALSE	.	.	-0.0401792	-0.0326545	0.832314	0.556644	0.549978	FALSE	.	.	0.00194745	0.00724426	0.959632	0.804851	0.585794	none	none	FALSE	.	.	-0.103553	-0.0485814	0.813926	0.51043	0.67579	FALSE	.	.	-0.146575	-0.0809305	0.740378	0.256806	0.704029	FALSE	.	.	0.0276549	0.0288553	0.916646	0.645449	0.720473	none	none	FALSE	.	.	-0.181354	-0.0805521	0.730118	0.37362	0.739138	FALSE	.	.	-0.284486	-0.151052	0.624386	0.0658261	0.760573	FALSE	.	.	0.0857929	0.0618509	0.827186	0.428754	0.727566	none	none	FALSE	.	.	-0.261907	-0.106329	0.629137	0.37362	1.22661	FALSE	.	.	-0.392051	-0.199388	0.472735	0.0658261	1.20886	FALSE	.	.	0.139984	0.0816433	0.699629	0.428754	0.649665	none	none
Phospho_CTAGE1_S604_M1	S604	CTAGE1	Q96RT6	cTAGE family member 2	FALSE	FALSE	604	S	PPQRQDRFYSNCARLSGPAELRSFNMPSLDK		667	TRUE	-	.	-0.534887	0.00693155	0.000603874	0.804877	0.127186	FALSE	.	.	-0.313779	0.00379763	0.0516717	0.886181	0.170679	FALSE	.	.	-0.205451	0.000830727	0.198907	0.945465	0.142141	SARS_CoV2	none	FALSE	.	.	-0.383308	0.0176715	0.00124222	0.686076	0.131335	FALSE	.	.	-0.114925	0.0274776	0.34396	0.535835	0.121706	FALSE	.	.	-0.27527	-0.00845398	0.0525668	0.814985	0.148562	none	none	TRUE	-	.	-0.721495	8.18074e-05	2.67544e-45	0.995625	0.105597	FALSE	.	.	-0.135997	-0.00250336	0.45476	0.964321	0.164399	TRUE	-	.	-0.591763	0.0016929	0.000457583	0.978895	0.173339	SARS_CoV2	none	TRUE	-	.	-0.939239	0.000107986	2.70988e-44	0.995625	0.173076	FALSE	.	.	-0.200243	-0.00330443	0.103207	0.964321	0.120533	TRUE	-	.	-0.745835	0.00223462	1.68683e-09	0.978895	0.16255	SARS_CoV2	none
Phospho_CTAGE1_S616_M1	S616	CTAGE1	Q96RT6	cTAGE family member 2	FALSE	FALSE	616	S	ARLSGPAELRSFNMPSLDKMDGSMPSEMESS	Phospho_MIA2_S1255_M1	667	FALSE	.	.	-0.192768	0.00693155	0.318293	0.804877	0.23416	FALSE	.	.	-0.068535	0.00379763	0.723669	0.886181	0.285982	FALSE	.	.	-0.0369954	0.000830727	0.69431	0.945465	0.292847	none	none	FALSE	.	.	-0.163657	0.0176715	0.482881	0.686076	0.237277	FALSE	.	.	-0.12424	0.0274776	0.603923	0.535835	0.235917	FALSE	.	.	-0.0388186	-0.00845398	0.823316	0.814985	0.253681	none	none	FALSE	.	.	0.00437576	8.18074e-05	0.985453	0.995625	0.173252	FALSE	.	.	0.107624	-0.00250336	0.644318	0.964321	0.248211	FALSE	.	.	-0.103049	0.0016929	0.635041	0.978895	0.242474	none	none	FALSE	.	.	0.0828708	0.000107986	0.71707	0.995625	0.247061	FALSE	.	.	0.123001	-0.00330443	0.704781	0.964321	0.322918	FALSE	.	.	-0.0601725	0.00223462	0.85573	0.978895	0.331642	none	none
Phospho_CTBP1_T80_M2	T80	CTBP1	Q13363	C-terminal-binding protein 1	FALSE	FALSE	80	T	KVLNEAVGALMYHTITLTREDLEKFKALRII		1006	FALSE	.	.	-0.0860032	-0.0407502	0.632786	0.391924	0.285157	FALSE	.	.	-0.104599	-0.0508335	0.588919	0.265552	0.301643	FALSE	.	.	0.007778	0.00464897	0.885756	0.801284	0.188866	none	none	FALSE	.	.	-0.305793	-0.0607297	0.370258	0.243643	0.42971	FALSE	.	.	-0.0992677	-0.0655564	0.796731	0.184068	0.521056	FALSE	.	.	-0.11117	0.00324165	0.733556	0.944391	0.600972	none	none	FALSE	.	.	-0.430758	-0.0131298	0.0850045	0.837779	0.240933	FALSE	.	.	0.0165599	0.0396675	0.9741	0.635212	0.526788	FALSE	.	.	-0.436996	-0.0455312	0.398451	0.528067	0.533632	none	none	FALSE	.	.	-0.641435	-0.0173314	0.36536	0.837779	1.88036	FALSE	.	.	-0.332144	0.0523612	0.727843	0.635212	1.91405	FALSE	.	.	-0.395138	-0.0601012	0.632793	0.528067	1.75265	none	none
Phospho_CTBP1_T82_M2	T82	CTBP1	Q13363	C-terminal-binding protein 1	FALSE	FALSE	82	T	LNEAVGALMYHTITLTREDLEKFKALRIIVR		1006	FALSE	.	.	-0.0326965	-0.0407502	0.831632	0.391924	0.286457	FALSE	.	.	-0.092652	-0.0508335	0.603153	0.265552	0.286914	FALSE	.	.	0.0165884	0.00464897	0.832306	0.801284	0.270729	none	none	FALSE	.	.	-0.0588427	-0.0607297	0.816718	0.243643	0.292493	FALSE	.	.	0.0373576	-0.0655564	0.90445	0.184068	0.346403	FALSE	.	.	-0.0837595	0.00324165	0.763463	0.944391	0.381066	none	none	FALSE	.	.	-0.345446	-0.0131298	0.223282	0.837779	0.286049	FALSE	.	.	0.177807	0.0396675	0.565465	0.635212	0.345438	FALSE	.	.	-0.505463	-0.0455312	0.210974	0.528067	0.425036	none	none	FALSE	.	.	-0.270239	-0.0173314	0.330276	0.837779	0.389537	FALSE	.	.	0.136426	0.0523612	0.774201	0.635212	0.70393	FALSE	.	.	-0.421391	-0.0601012	0.439881	0.528067	0.775158	none	none
Phospho_CTBP2_S424_M1	S424	CTBP2	P56545	C-terminal-binding protein 2	FALSE	FALSE	424	S	GGIPVTHNLPTVAHPSQAPSPNQPTKHGDNR		3331	FALSE	.	.	-0.00652986	0.0894959	0.982775	0.141656	0.746182	FALSE	.	.	0.0267318	0.0393766	0.897004	0.572491	0.756273	FALSE	.	.	-0.00889321	0.0383637	0.919482	0.466298	0.978119	none	none	FALSE	.	.	-0.124677	0.0318224	0.861313	0.569485	1.10202	FALSE	.	.	0.294297	0.0517031	0.699713	0.447653	1.15042	FALSE	.	.	-0.222851	-0.0135373	0.711737	0.83227	1.53709	none	none	FALSE	.	.	-0.153643	0.0330864	0.874902	0.604999	1.33976	FALSE	.	.	0.504323	0.0144533	0.6346	0.863722	1.40686	FALSE	.	.	-0.469748	0.018627	0.658754	0.813142	1.8147	none	none	FALSE	.	.	0.184008	0.043674	0.9029	0.604999	2.29681	FALSE	.	.	1.28394	0.0190783	0.433771	0.863722	2.4028	FALSE	.	.	-0.809239	0.0245876	0.608166	0.813142	2.33287	none	none
Phospho_CTBP2_S428_M1	S428	CTBP2	P56545	C-terminal-binding protein 2	FALSE	FALSE	428	S	VTHNLPTVAHPSQAPSPNQPTKHGDNREHPN		3331	TRUE	+	.	0.529648	0.0894959	0.00642412	0.141656	0.172046	TRUE	+	.	1.06957	0.0393766	3.48205e-44	0.572491	0.169599	FALSE	.	.	-0.545783	0.0383637	0.0230746	0.466298	0.137043	shared	none	FALSE	.	.	0.439075	0.0318224	0.00417308	0.569485	0.127356	FALSE	.	.	0.1796	0.0517031	0.182888	0.447653	0.126082	FALSE	.	.	0.2606	-0.0135373	0.0820864	0.83227	0.144415	none	none	FALSE	.	.	0.226884	0.0330864	0.13461	0.604999	0.125687	FALSE	.	.	0.469727	0.0144533	7.1282e-24	0.863722	0.0901941	FALSE	.	.	-0.244036	0.018627	0.0426466	0.813142	0.144176	none	none	TRUE	-	.	-1.42547	0.043674	4.80433e-301	0.604999	0.130401	TRUE	-	.	-1.61522	0.0190783	1.45723e-278	0.863722	0.152986	FALSE	.	.	0.197819	0.0245876	0.265922	0.813142	0.165243	shared	none
Phospho_CTDP1_S395_M1	S395	CTDP1	Q9Y5B0	RNA polymerase II subunit A C-terminal domain phosphatase	FALSE	FALSE	395	S	PARELNGSEAATPRDSPRPGKPDERDIWPPA		228	FALSE	.	.	0.0881457	0.00907906	0.390363	0.817407	0.149509	FALSE	.	.	0.0588391	0.00180332	0.565074	0.957126	0.152105	FALSE	.	.	0.0090479	0.00175588	0.815661	0.917726	0.100194	none	none	FALSE	.	.	0.239717	0.000771991	0.198879	0.989509	0.171584	FALSE	.	.	-0.216745	0.0101555	0.307658	0.847212	0.220714	FALSE	.	.	0.459718	-0.00942628	0.0707581	0.887393	0.243785	none	none	FALSE	.	.	0.588887	-0.0770114	0.00159099	0.358534	0.1822	FALSE	.	.	-0.0218978	0.0115796	0.945917	0.884109	0.306361	FALSE	.	.	0.589763	-0.0832176	0.00242814	0.355179	0.27081	none	none	FALSE	.	.	-0.309898	-0.101655	0.518106	0.358534	0.399935	FALSE	.	.	-0.711949	0.0152851	0.0962527	0.884109	0.424319	FALSE	.	.	0.419021	-0.109847	0.125306	0.355179	0.303373	none	none
Phospho_CTDP1_S740_M1	S740	CTDP1	Q9Y5B0	RNA polymerase II subunit A C-terminal domain phosphatase	FALSE	FALSE	740	S	LFPLRDDHTKAQRENSPAAFPDREGVPPTAL		228	FALSE	.	.	0.0208344	0.00907906	0.754254	0.817407	0.094975	FALSE	.	.	0.00101118	0.00180332	0.98994	0.957126	0.10408	FALSE	.	.	0.0108496	0.00175588	0.817213	0.917726	0.110541	none	none	FALSE	.	.	0.112869	0.000771991	0.265304	0.989509	0.106212	FALSE	.	.	-0.0417942	0.0101555	0.685232	0.847212	0.10998	FALSE	.	.	0.151016	-0.00942628	0.211932	0.887393	0.127999	none	none	FALSE	.	.	0.189865	-0.0770114	0.0796069	0.358534	0.104006	FALSE	.	.	0.0689681	0.0115796	0.558872	0.884109	0.113004	FALSE	.	.	0.123429	-0.0832176	0.29543	0.355179	0.121218	none	none	FALSE	.	.	0.21992	-0.101655	0.10025	0.358534	0.136439	FALSE	.	.	0.0971313	0.0152851	0.497163	0.884109	0.154547	FALSE	.	.	0.130113	-0.109847	0.413202	0.355179	0.186134	none	none
Phospho_CTDP1_S839_M1	S839	CTDP1	Q9Y5B0	RNA polymerase II subunit A C-terminal domain phosphatase	FALSE	FALSE	839	S	QDGEQPGPSRRKRQPSMSETMPLYTLCKEDL		228	FALSE	.	.	-0.0848499	0.00907906	0.618748	0.817407	0.211491	FALSE	.	.	0.10364	0.00180332	0.536146	0.957126	0.210643	FALSE	.	.	-0.148097	0.00175588	0.480162	0.917726	0.289567	none	none	FALSE	.	.	-0.486835	0.000771991	0.11688	0.989509	0.923691	FALSE	.	.	-0.194793	0.0101555	0.750402	0.847212	1.30872	FALSE	.	.	-0.20557	-0.00942628	0.644301	0.887393	0.917176	none	none	FALSE	.	.	-0.442865	-0.0770114	0.52359	0.358534	1.27387	FALSE	.	.	-0.381495	0.0115796	0.682993	0.884109	1.49573	FALSE	.	.	-0.072138	-0.0832176	0.920078	0.355179	1.41619	none	none	FALSE	.	.	-0.487022	-0.101655	0.610219	0.358534	1.56249	FALSE	.	.	-0.489334	0.0152851	0.691369	0.884109	1.71606	FALSE	.	.	-0.0654695	-0.109847	0.960216	0.355179	1.73961	none	none
Phospho_CTDP1_S841_M1	S841	CTDP1	Q9Y5B0	RNA polymerase II subunit A C-terminal domain phosphatase	FALSE	FALSE	841	S	GEQPGPSRRKRQPSMSETMPLYTLCKEDLES		228	FALSE	.	.	0.117463	0.00907906	0.758205	0.817407	1.19069	FALSE	.	.	0.414228	0.00180332	0.350406	0.957126	1.17059	FALSE	.	.	-0.138862	0.00175588	0.585732	0.917726	0.660248	none	none	FALSE	.	.	0.326278	0.000771991	0.492285	0.989509	1.27621	FALSE	.	.	0.660586	0.0101555	0.243465	0.847212	1.34193	FALSE	.	.	-0.332791	-0.00942628	0.48407	0.887393	0.62008	none	none	FALSE	.	.	0.335003	-0.0770114	0.425389	0.358534	1.23586	FALSE	.	.	0.886996	0.0115796	0.105496	0.884109	1.3627	FALSE	.	.	-0.58396	-0.0832176	0.211446	0.355179	0.49064	none	none	FALSE	.	.	0.771967	-0.101655	0.285791	0.358534	1.39417	FALSE	.	.	1.34999	0.0152851	0.127481	0.884109	1.53343	FALSE	.	.	-0.722359	-0.109847	0.290074	0.355179	0.743293	none	none
Phospho_CTDSPL2_S28_M1	S28	CTDSPL2	Q05D32	CTD small phosphatase-like protein 2	FALSE	FALSE	28	S	NQIQTQRTARAKRKYSEVDDSLPSGGEKPSK		148	FALSE	.	.	-0.017572	-0.0408761	0.82711	0.579994	0.143823	FALSE	.	.	-0.0294259	0.031845	0.712608	0.667401	0.131934	FALSE	.	.	0.00350949	-0.0612767	0.92272	0.472596	0.119874	none	none	FALSE	.	.	0.534689	-0.073565	0.0283198	0.490201	0.252929	FALSE	.	.	0.333378	-0.00319843	0.531177	0.973014	0.522846	FALSE	.	.	0.140482	-0.068524	0.547919	0.540057	0.473652	none	none	TRUE	+	.	1.45181	-0.335025	5.46965e-27	0.0122456	0.28569	FALSE	.	.	1.23853	-0.165011	0.0302651	0.201432	0.460033	FALSE	.	.	0.201517	-0.163451	0.398335	0.191282	0.338163	SARS_CoV2	none	TRUE	+	.	2.00276	-0.442234	7.16942e-74	0.0122456	0.250806	TRUE	+	.	2.00472	-0.217815	0.00675834	0.201432	0.374795	FALSE	.	.	0.00559647	-0.215755	0.971006	0.191282	0.331848	shared	none
Phospho_CTDSPL2_S104_M1	S104	CTDSPL2	Q05D32	CTD small phosphatase-like protein 2	FALSE	FALSE	104	S	AGEKPNKQISRVRRKSQVNGEAGSYEMTNQH		148	FALSE	.	.	-0.0297647	-0.0408761	0.792721	0.579994	0.182776	FALSE	.	.	-0.0570679	0.031845	0.642144	0.667401	0.194911	FALSE	.	.	0.0104213	-0.0612767	0.823513	0.472596	0.134041	none	none	FALSE	.	.	0.488942	-0.073565	0.0637652	0.490201	0.269571	FALSE	.	.	0.297216	-0.00319843	0.345855	0.973014	0.286696	FALSE	.	.	0.179964	-0.068524	0.2541	0.540057	0.176303	none	none	TRUE	+	.	0.84209	-0.335025	0.000594003	0.0122456	0.209453	TRUE	+	.	0.661912	-0.165011	0.00572687	0.201432	0.228555	FALSE	.	.	0.182335	-0.163451	0.240095	0.191282	0.160927	shared	none	TRUE	+	.	0.892085	-0.442234	0.000613388	0.0122456	0.241422	TRUE	+	.	0.811073	-0.217815	0.00278814	0.201432	0.252697	FALSE	.	.	0.0960534	-0.215755	0.652846	0.191282	0.225839	shared	none
Phospho_CTDSPL2_S134_M1	S134	CTDSPL2	Q05D32	CTD small phosphatase-like protein 2	FALSE	FALSE	134	S	HVKQNGKLEDNPSSGSPPRTTLLGTIFSPVF		148	FALSE	.	.	0.0247332	-0.0408761	0.768909	0.579994	0.107671	FALSE	.	.	0.0745445	0.031845	0.43568	0.667401	0.113909	FALSE	.	.	-0.0266474	-0.0612767	0.651575	0.472596	0.106784	none	none	FALSE	.	.	0.11111	-0.073565	0.333037	0.490201	0.118787	FALSE	.	.	0.172465	-0.00319843	0.199306	0.973014	0.136044	FALSE	.	.	-0.0475982	-0.068524	0.657443	0.540057	0.141226	none	none	FALSE	.	.	0.116064	-0.335025	0.250507	0.0122456	0.105505	FALSE	.	.	0.118389	-0.165011	0.410251	0.201432	0.143537	FALSE	.	.	-0.000892779	-0.163451	0.989484	0.191282	0.142809	none	none	FALSE	.	.	0.0711425	-0.442234	0.722372	0.0122456	0.19365	FALSE	.	.	0.241019	-0.217815	0.323917	0.201432	0.247707	FALSE	.	.	-0.135924	-0.215755	0.596304	0.191282	0.31395	none	none
Phospho_CTIF_S18_M1	S18	CTIF	O43310	CBP80/20-dependent translation initiation factor	FALSE	FALSE	18	S	NSSAASASSEAGSSRSQEIEELERFIDSYVL		1075	FALSE	.	.	-0.132867	-0.101461	0.690685	0.564221	0.691476	FALSE	.	.	0.00392403	-0.197842	0.981024	0.179305	0.749772	FALSE	.	.	-0.0383384	0.0382159	0.796885	0.677135	0.8697	none	none	FALSE	.	.	-0.434484	-0.257635	0.520593	0.128223	0.814876	FALSE	.	.	0.0719842	-0.0743505	0.909832	0.683782	0.961156	FALSE	.	.	-0.329801	-0.182544	0.611874	0.335238	1.11627	none	none	FALSE	.	.	-0.841334	-0.169341	0.323335	0.366468	0.759143	FALSE	.	.	0.258529	0.186587	0.810367	0.367086	1.1386	FALSE	.	.	-0.818652	-0.352929	0.390767	0.0949171	1.23729	none	none	FALSE	.	.	0.352862	-0.22353	0.731015	0.366468	0.969439	FALSE	.	.	1.27296	0.246295	0.281893	0.367086	1.13157	FALSE	.	.	-0.851525	-0.465866	0.35981	0.0949171	1.4498	none	none
Phospho_CTIF_S299_M1	S299	CTIF	O43310	CBP80/20-dependent translation initiation factor	FALSE	FALSE	299	S	DTAGDTGHSSLEAPRSPDTLAPVASERLPPQ		1075	FALSE	.	.	-0.0590736	-0.101461	0.627619	0.564221	0.145441	FALSE	.	.	-0.137718	-0.197842	0.299634	0.179305	0.174683	FALSE	.	.	0.0573175	0.0382159	0.521071	0.677135	0.133437	none	none	FALSE	.	.	-0.131492	-0.257635	0.525611	0.128223	0.22427	FALSE	.	.	-0.217332	-0.0743505	0.291633	0.683782	0.231686	FALSE	.	.	0.0769686	-0.182544	0.459047	0.335238	0.117787	none	none	TRUE	+	.	1.08797	-0.169341	5.88889e-12	0.366468	0.192742	TRUE	+	.	0.995263	0.186587	0.00042196	0.367086	0.230497	FALSE	.	.	0.089046	-0.352929	0.375617	0.0949171	0.110309	shared	none	TRUE	+	.	1.82588	-0.22353	0	0.366468	0.123553	TRUE	+	.	1.82037	0.246295	0	0.367086	0.130557	FALSE	.	.	0.00953721	-0.465866	0.932219	0.0949171	0.121021	shared	none
Phospho_CTIF_T302_M1	T302	CTIF	O43310	CBP80/20-dependent translation initiation factor	FALSE	FALSE	302	T	GDTGHSSLEAPRSPDTLAPVASERLPPQQSG		1075	FALSE	.	.	-0.0110342	-0.101461	0.917177	0.564221	0.306823	FALSE	.	.	-0.00618829	-0.197842	0.955958	0.179305	0.196878	FALSE	.	.	-0.00209611	0.0382159	0.963503	0.677135	0.371143	none	none	FALSE	.	.	-8.99422	-0.257635	0.0220726	0.128223	2.75903	FALSE	.	.	-9.00122	-0.0743505	0.0226466	0.683782	2.81292	FALSE	.	.	0.00778648	-0.182544	0.970292	0.335238	0.927427	none	none	FALSE	.	.	-9.04235	-0.169341	0.0169997	0.366468	2.7622	FALSE	.	.	-9.13705	0.186587	0.019786	0.367086	2.85594	FALSE	.	.	0.04569	-0.352929	0.941084	0.0949171	1.2861	none	none	FALSE	.	.	-9.09652	-0.22353	0.0202006	0.366468	2.87265	FALSE	.	.	-9.12108	0.246295	0.0196954	0.367086	2.9341	FALSE	.	.	0.0388576	-0.465866	0.968531	0.0949171	1.66745	none	none
Phospho_CTNNA1_T42_M1	T42	CTNNA1	P35221	Catenin alpha-1	FALSE	FALSE	42	T	RLLEPLVTQVTTLVNTNSKGPSNKKRGRSKK		82	FALSE	.	.	-0.0270805	-0.016884	0.792898	0.454293	0.191919	FALSE	.	.	-0.000625835	0.0264384	0.985204	0.237872	0.205608	FALSE	.	.	-0.0105866	-0.0436889	0.856496	0.13977	0.273728	none	none	FALSE	.	.	-0.08662	-0.02584	0.492741	0.354627	0.140935	FALSE	.	.	0.00503987	0.0147988	0.975332	0.601942	0.178587	FALSE	.	.	-0.0801846	-0.0426852	0.628096	0.18629	0.197779	none	none	FALSE	.	-	-0.139461	-0.26339	0.37084	3.93132e-121	0.174331	FALSE	.	-	-0.0869247	-0.191153	0.576674	7.93412e-32	0.157652	FALSE	.	.	-0.0557052	-0.0716575	0.725944	0.00950093	0.179328	none	shared	FALSE	.	-	-0.187954	-0.347675	0.32939	3.93132e-121	0.200147	FALSE	.	-	-0.11755	-0.252322	0.566255	7.93412e-32	0.228579	FALSE	.	.	-0.0685777	-0.094588	0.713868	0.00950093	0.234977	none	shared
Phospho_CTNNA1_S304_M1	S304	CTNNA1	P35221	Catenin alpha-1	FALSE	FALSE	304	S	IIVDPLSFSEERFRPSLEERLESIISGAALM	Phospho_CTNNA2_S302_M1	82	FALSE	.	.	0.0707	-0.016884	0.610002	0.454293	0.220764	FALSE	.	.	0.00600647	0.0264384	0.963679	0.237872	0.240532	FALSE	.	.	0.0310276	-0.0436889	0.688285	0.13977	0.186996	none	none	FALSE	.	.	-8.26695	-0.02584	0.0229062	0.354627	2.28888	FALSE	.	.	-8.38914	0.0147988	0.017374	0.601942	2.29396	FALSE	.	.	0.0600728	-0.0426852	0.849876	0.18629	1.12372	none	none	FALSE	.	-	-8.55073	-0.26339	0.00349818	3.93132e-121	1.93899	FALSE	.	-	-8.6484	-0.191153	0.00259071	7.93412e-32	2.00105	FALSE	.	.	0.082049	-0.0716575	0.896856	0.00950093	1.55583	none	shared	FALSE	.	-	-8.65498	-0.347675	0.00399329	3.93132e-121	2.07982	FALSE	.	-	-8.72876	-0.252322	0.00256934	7.93412e-32	2.11669	FALSE	.	.	0.111695	-0.094588	0.915228	0.00950093	2.08202	none	shared
Phospho_CTNNA1_S655_M1	S655	CTNNA1	P35221	Catenin alpha-1	FALSE	FALSE	655	S	DSDFETEDFDVRSRTSVQTEDDQLIAGQSAR	Phospho_CTNNA2_S654_M1	82	FALSE	.	.	-0.204577	-0.016884	0.359401	0.454293	0.231062	FALSE	.	.	-0.250224	0.0264384	0.229994	0.237872	0.233491	FALSE	.	.	0.0193914	-0.0436889	0.743597	0.13977	0.130355	none	none	FALSE	.	.	-0.268395	-0.02584	0.241849	0.354627	0.224136	FALSE	.	.	-0.405762	0.0147988	0.0713842	0.601942	0.220471	FALSE	.	.	0.110545	-0.0426852	0.509782	0.18629	0.211416	none	none	FALSE	.	-	-0.586255	-0.26339	0.0158539	3.93132e-121	0.306855	FALSE	.	-	0.271647	-0.191153	0.409336	7.93412e-32	0.315596	FALSE	.	.	-0.855235	-0.0716575	0.107459	0.00950093	0.469699	none	shared	FALSE	.	-	-0.58254	-0.347675	0.0258012	3.93132e-121	0.626953	FALSE	.	-	0.30068	-0.252322	0.393243	7.93412e-32	0.65423	FALSE	.	.	-0.877129	-0.094588	0.11419	0.00950093	0.53485	none	shared
Phospho_CTNNAL1_S538_M1	S538	CTNNAL1	Q9UBT7	Alpha-catulin	FALSE	FALSE	538	S	NDVFEGRRGEKYGYLSLPKPMKNNANLKSLK			FALSE	.		-0.00749081		0.916725		0.107394	FALSE	.		0.0449455		0.592604		0.11176	FALSE	.		-0.0383855		0.593404		0.111605	none		FALSE	.		0.0979047		0.488808		0.144102	FALSE	.		0.147582		0.23292		0.12866	FALSE	.		-0.0428576		0.69796		0.12657	none		FALSE	.		-0.0330421		0.781379		0.119714	FALSE	.		0.135168		0.375027		0.151118	FALSE	.		-0.161221		0.230571		0.137041	none		FALSE	.		-0.803458		0.00190818		0.175493	FALSE	.		-0.670762		0.00439228		0.176893	FALSE	.		-0.133636		0.407659		0.165019	none
Phospho_CTNNB1_S191_M1	S191	CTNNB1	P35222	Catenin beta-1	FALSE	FALSE	191	S	HQLSKKEASRHAIMRSPQMVSAIVRTMQNTN		4033	FALSE	.	.	0.191423	-0.0240936	0.0575473	0.446134	0.102361	FALSE	.	.	-0.119509	-0.0123986	0.344286	0.678569	0.121234	FALSE	.	.	0.304425	-0.00446753	0.0462158	0.780403	0.152558	none	none	FALSE	.	.	0.258373	0.030165	0.0152045	0.503405	0.111038	FALSE	.	.	0.0346391	0.0155731	0.781156	0.721308	0.123207	FALSE	.	.	0.223463	0.0126592	0.0721207	0.684141	0.12482	none	none	FALSE	.	.	0.254296	-0.146006	0.0275821	0.00169542	0.111325	FALSE	.	.	0.0928711	-0.167554	0.438456	6.85203e-05	0.123226	FALSE	.	.	0.165473	0.0208298	0.190749	0.536066	0.125982	none	none	FALSE	.	.	0.111087	-0.192729	0.489238	0.00169542	0.158646	FALSE	.	.	0.271551	-0.221171	0.0512978	6.85203e-05	0.140564	FALSE	.	.	-0.151093	0.0274953	0.397363	0.536066	0.185927	none	none
Phospho_CTNNB1_T551_M1	T551	CTNNB1	P35222	Catenin beta-1	FALSE	FALSE	551	T	LVQLLVRAHQDTQRRTSMGGTQQQFVEGVRM		4033	FALSE	.	.	-0.140491	-0.0240936	0.776129	0.446134	0.326777	FALSE	.	.	-0.35288	-0.0123986	0.186905	0.678569	0.312439	FALSE	.	.	0.212062	-0.00446753	0.208366	0.780403	0.167947	none	none	FALSE	.	.	0.169148	0.030165	0.162307	0.503405	0.122601	FALSE	.	.	0.0121955	0.0155731	0.941196	0.721308	0.157296	FALSE	.	.	0.150641	0.0126592	0.335427	0.684141	0.155105	none	none	FALSE	.	.	0.21068	-0.146006	0.104915	0.00169542	0.127989	FALSE	.	.	-0.100703	-0.167554	0.499449	6.85203e-05	0.1632	FALSE	.	.	0.302291	0.0208298	0.0270843	0.536066	0.167798	none	none	FALSE	.	.	0.0817956	-0.192729	0.656492	0.00169542	0.194893	FALSE	.	.	-0.504631	-0.221171	0.149206	6.85203e-05	0.427967	FALSE	.	.	0.562677	0.0274953	0.0546391	0.536066	0.418638	none	none
Phospho_CTNNB1_S552_M1	S552	CTNNB1	P35222	Catenin beta-1	FALSE	FALSE	552	S	VQLLVRAHQDTQRRTSMGGTQQQFVEGVRME		4033	FALSE	.	.	-0.0533958	-0.0240936	0.663329	0.446134	0.180113	FALSE	.	.	-0.00983206	-0.0123986	0.925335	0.678569	0.18787	FALSE	.	.	-0.0156249	-0.00446753	0.79541	0.780403	0.174493	none	none	FALSE	.	.	-0.145462	0.030165	0.212858	0.503405	0.138305	FALSE	.	.	-0.201519	0.0155731	0.185509	0.721308	0.170678	FALSE	.	.	0.0470065	0.0126592	0.694125	0.684141	0.143357	none	none	FALSE	.	.	-0.0381893	-0.146006	0.753425	0.00169542	0.127721	FALSE	.	.	-0.245366	-0.167554	0.095495	6.85203e-05	0.164311	FALSE	.	.	0.196793	0.0208298	0.188363	0.536066	0.171616	none	none	FALSE	.	.	-0.0828149	-0.192729	0.523204	0.00169542	0.138799	FALSE	.	.	-0.582705	-0.221171	0.00345756	6.85203e-05	0.205193	FALSE	.	.	0.495603	0.0274953	0.0095807	0.536066	0.202534	none	none
Phospho_CTNNB1_T556_M1	T556	CTNNB1	P35222	Catenin beta-1	FALSE	FALSE	556	T	VRAHQDTQRRTSMGGTQQQFVEGVRMEEIVE		4033	FALSE	.	.	0.0155808	-0.0240936	0.813663	0.446134	0.0866143	FALSE	.	.	-0.0369776	-0.0123986	0.609702	0.678569	0.108382	FALSE	.	.	0.0410642	-0.00446753	0.583719	0.780403	0.126287	none	none	FALSE	.	.	0.0611736	0.030165	0.582695	0.503405	0.1253	FALSE	.	.	-0.0159263	0.0155731	0.910048	0.721308	0.146742	FALSE	.	.	0.066997	0.0126592	0.626703	0.684141	0.172052	none	none	FALSE	.	.	0.0586694	-0.146006	0.680338	0.00169542	0.152493	FALSE	.	.	-0.031069	-0.167554	0.828384	6.85203e-05	0.15338	FALSE	.	.	0.0855374	0.0208298	0.626252	0.536066	0.194827	none	none	FALSE	.	.	-1.15924	-0.192729	0.342962	0.00169542	2.06971	FALSE	.	.	-1.1933	-0.221171	0.0339002	6.85203e-05	1.06965	FALSE	.	.	0.0790171	0.0274953	0.867979	0.536066	1.77917	none	none
Phospho_CTNNB1_S675_M1	S675	CTNNB1	P35222	Catenin beta-1	FALSE	FALSE	675	S	FRMSEDKPQDYKKRLSVELTSSLFRTEPMAW		4033	FALSE	.	.	-0.34734	-0.0240936	0.0422856	0.446134	0.156193	FALSE	.	.	-0.345451	-0.0123986	0.0408975	0.678569	0.157864	FALSE	.	.	-0.000277158	-0.00446753	0.990052	0.780403	0.0700508	none	none	FALSE	.	.	0.0336199	0.030165	0.73485	0.503405	0.0996654	FALSE	.	.	0.146561	0.0155731	0.194602	0.721308	0.118377	FALSE	.	.	-0.111787	0.0126592	0.284192	0.684141	0.101832	none	none	FALSE	.	.	-0.0952902	-0.146006	0.227817	0.00169542	0.0793766	FALSE	.	.	0.165475	-0.167554	0.0838524	6.85203e-05	0.0913073	FALSE	.	.	-0.261282	0.0208298	0.00258511	0.536066	0.0816976	none	none	TRUE	-	.	-0.581261	-0.192729	4.16059e-20	0.00169542	0.107752	TRUE	-	.	-0.960288	-0.221171	7.66119e-116	6.85203e-05	0.119394	FALSE	.	.	0.382154	0.0274953	0.00299207	0.536066	0.117528	shared	none
Phospho_CTNNB1_S680_M2	S680	CTNNB1	P35222	Catenin beta-1	FALSE	FALSE	680	S	DKPQDYKKRLSVELTSSLFRTEPMAWNETAD		4033	FALSE	.	.	0.0182891	-0.0240936	0.910343	0.446134	0.392498	FALSE	.	.	0.0236568	-0.0123986	0.87344	0.678569	0.403643	FALSE	.	.	-0.000428557	-0.00446753	0.97393	0.780403	0.475236	none	none	FALSE	.	.	0.124399	0.030165	0.674927	0.503405	0.358038	FALSE	.	.	0.174728	0.0155731	0.597747	0.721308	0.389004	FALSE	.	.	-0.0337635	0.0126592	0.881694	0.684141	0.417006	none	none	FALSE	.	.	0.332072	-0.146006	0.246737	0.00169542	0.320925	FALSE	.	.	0.398364	-0.167554	0.143954	6.85203e-05	0.279436	FALSE	.	.	-0.0518826	0.0208298	0.849857	0.536066	0.31857	none	none	FALSE	.	.	0.488208	-0.192729	0.142011	0.00169542	0.292586	FALSE	.	.	0.0426232	-0.221171	0.9066	6.85203e-05	0.35852	FALSE	.	.	0.41867	0.0274953	0.346225	0.536066	0.409502	none	none
Phospho_CTNNB1_S681_M2	S681	CTNNB1	P35222	Catenin beta-1	FALSE	FALSE	681	S	KPQDYKKRLSVELTSSLFRTEPMAWNETADL		4033	FALSE	.	.	0.0205263	-0.0240936	0.904244	0.446134	0.354861	FALSE	.	.	0.0489446	-0.0123986	0.782992	0.678569	0.39109	FALSE	.	.	-0.0102427	-0.00446753	0.885082	0.780403	0.422283	none	none	FALSE	.	.	0.119	0.030165	0.757389	0.503405	0.554866	FALSE	.	.	0.26091	0.0155731	0.511008	0.721308	0.566404	FALSE	.	.	-0.102103	0.0126592	0.717651	0.684141	0.590585	none	none	FALSE	.	.	0.350187	-0.146006	0.282253	0.00169542	0.34479	FALSE	.	.	0.551555	-0.167554	0.117245	6.85203e-05	0.398989	FALSE	.	.	-0.215052	0.0208298	0.488225	0.536066	0.390576	none	none	FALSE	.	.	0.555486	-0.192729	0.0643992	0.00169542	0.291402	FALSE	.	.	0.538053	-0.221171	0.367933	6.85203e-05	0.753145	FALSE	.	.	-0.0302337	0.0274953	0.956773	0.536066	0.772148	none	none
Phospho_CTNNBL1_S545_M1	S545	CTNNBL1	Q8WYA6	Beta-catenin-like protein 1	FALSE	FALSE	545	S	RHIIKEYAENIGDGRSPEFRENEQKRILGLL		954	FALSE	.	.	-0.03741	0.00902507	0.704434	0.756955	0.105857	FALSE	.	.	-0.0902015	0.00626132	0.374549	0.835237	0.117097	FALSE	.	.	0.0329683	0.000419132	0.663283	0.953975	0.129528	none	none	FALSE	.	.	0.0286751	0.012034	0.768592	0.805245	0.0971332	FALSE	.	.	-0.201168	0.0129582	0.0388026	0.777457	0.102062	FALSE	.	.	0.226619	-0.00106878	0.0532984	0.979293	0.118455	none	none	FALSE	.	.	0.10607	0.0162222	0.347506	0.775157	0.116259	FALSE	.	.	-0.114723	0.038872	0.416885	0.459558	0.138425	FALSE	.	.	0.215679	-0.0227814	0.0897703	0.689325	0.130064	none	none	FALSE	.	.	0.288072	0.0214133	0.0466121	0.775157	0.146999	FALSE	.	.	0.134329	0.0513111	0.456477	0.459558	0.189071	FALSE	.	.	0.15813	-0.0300714	0.361459	0.689325	0.177686	none	none
Phospho_CTNND1_S47_M1	S47	CTNND1	O60716	Catenin delta-1	FALSE	FALSE	47	S	EERRHVSAQLERVRVSPQDANPLMANGTLTR		5208	FALSE	.	.	-0.161699	-0.0151185	0.30468	0.538714	0.165035	FALSE	.	.	-0.212784	0.00923847	0.153709	0.693666	0.16643	FALSE	.	.	0.0286606	-0.021547	0.618548	0.40493	0.0962946	none	none	FALSE	.	.	-0.113201	-0.038596	0.356067	0.192339	0.12103	FALSE	.	.	-0.108177	-0.0295302	0.406074	0.307226	0.137083	FALSE	.	.	0.00191474	-0.00955832	0.977774	0.70989	0.129975	none	none	FALSE	.	.	-0.0881223	-0.0358538	0.517924	0.237286	0.139567	FALSE	.	.	-0.172507	-0.00547818	0.121479	0.868252	0.114798	FALSE	.	.	0.0806925	-0.0306371	0.50341	0.288784	0.137992	none	none	TRUE	-	.	-0.923228	-0.047327	2.1996e-09	0.237286	0.245159	TRUE	-	.	-1.10061	-0.00723119	0.00202235	0.868252	0.367659	FALSE	.	.	0.154273	-0.0404409	0.434379	0.288784	0.337163	shared	none
Phospho_CTNND1_T59_M1	T59	CTNND1	O60716	Catenin delta-1	FALSE	FALSE	59	T	VRVSPQDANPLMANGTLTRRHQNGRFVGDAD		5208	FALSE	.	.	-0.377595	-0.0151185	0.191259	0.538714	0.267366	FALSE	.	.	-0.306364	0.00923847	0.262448	0.693666	0.254344	FALSE	.	.	-0.0331575	-0.021547	0.661051	0.40493	0.167451	none	none	TRUE	-	.	-0.676986	-0.038596	1.31948e-48	0.192339	0.108266	TRUE	-	.	-0.562217	-0.0295302	5.82383e-25	0.307226	0.096317	FALSE	.	.	-0.111576	-0.00955832	0.259868	0.70989	0.10649	shared	none	TRUE	-	.	-0.669855	-0.0358538	8.89507e-44	0.237286	0.098806	TRUE	-	.	-0.56035	-0.00547818	1.70647e-06	0.868252	0.0892493	FALSE	.	.	-0.10859	-0.0306371	0.2589	0.288784	0.100194	shared	none	TRUE	-	.	-0.805988	-0.047327	7.27887e-44	0.237286	0.126013	TRUE	-	.	-0.608542	-0.00723119	0.000501348	0.868252	0.1543	FALSE	.	.	-0.187514	-0.0404409	0.157229	0.288784	0.148905	shared	none
Phospho_CTNND1_T61_M1	T61	CTNND1	O60716	Catenin delta-1	FALSE	FALSE	61	T	VSPQDANPLMANGTLTRRHQNGRFVGDADLE		5208	FALSE	.	.	0.00387443	-0.0151185	0.950336	0.538714	0.791961	FALSE	.	.	0.0865378	0.00923847	0.661655	0.693666	0.795009	FALSE	.	.	-0.0455658	-0.021547	0.59982	0.40493	0.178914	none	none	FALSE	.	.	-0.0199566	-0.038596	0.967833	0.192339	0.898753	FALSE	.	.	0.0199742	-0.0295302	0.951626	0.307226	0.906861	FALSE	.	.	-0.0301098	-0.00955832	0.839091	0.70989	0.251651	none	none	FALSE	.	.	1.70509	-0.0358538	0.433242	0.237286	2.65279	FALSE	.	.	-0.907135	-0.00547818	0.586671	0.868252	2.58085	FALSE	.	.	1.83745	-0.0306371	0.458078	0.288784	4.53609	none	none	FALSE	.	.	1.77497	-0.047327	0.438353	0.237286	2.78535	FALSE	.	.	-1.38612	-0.00723119	0.540707	0.868252	2.67586	FALSE	.	.	2.63212	-0.0404409	0.415654	0.288784	4.4212	none	none
Phospho_CTNND1_Y96_M1	Y96	CTNND1	O60716	Catenin delta-1	FALSE	FALSE	96	Y	SDLKLNGPQDHSHLLYSTIPRMQEPGQIVET		5208	FALSE	.	.	0.0311776	-0.0151185	0.844997	0.538714	0.406561	FALSE	.	.	-0.0281041	0.00923847	0.866008	0.693666	0.404389	FALSE	.	.	0.025787	-0.021547	0.808076	0.40493	0.599675	none	none	FALSE	.	.	0.127827	-0.038596	0.671477	0.192339	0.455906	FALSE	.	.	-0.0846478	-0.0295302	0.783863	0.307226	0.457354	FALSE	.	.	0.184482	-0.00955832	0.609263	0.70989	0.626948	none	none	FALSE	.	.	0.225992	-0.0358538	0.310146	0.237286	0.253931	FALSE	.	.	-0.120979	-0.00547818	0.675708	0.868252	0.353912	FALSE	.	.	0.341651	-0.0306371	0.31825	0.288784	0.432584	none	none	FALSE	.	.	0.264394	-0.047327	0.111014	0.237286	0.167151	FALSE	.	.	-0.126032	-0.00723119	0.575981	0.868252	0.244596	FALSE	.	.	0.387943	-0.0404409	0.0877741	0.288784	0.249691	none	none
Phospho_CTNND1_T98_M1	T98	CTNND1	O60716	Catenin delta-1	FALSE	FALSE	98	T	LKLNGPQDHSHLLYSTIPRMQEPGQIVETYT		5208	FALSE	.	.	-0.388654	-0.0151185	0.00159744	0.538714	0.111007	FALSE	.	.	-0.311286	0.00923847	0.00838543	0.693666	0.111487	FALSE	.	.	-0.0650138	-0.021547	0.407313	0.40493	0.096531	none	none	FALSE	.	.	-0.462189	-0.038596	1.37498e-18	0.192339	0.0975245	FALSE	.	.	-0.270373	-0.0295302	0.00995784	0.307226	0.107379	FALSE	.	.	-0.181243	-0.00955832	0.0668178	0.70989	0.110031	none	none	FALSE	.	.	-0.319863	-0.0358538	0.00290736	0.237286	0.0959995	FALSE	.	.	-0.197406	-0.00547818	0.062437	0.868252	0.0969719	FALSE	.	.	-0.125199	-0.0306371	0.195538	0.288784	0.0945707	none	none	FALSE	.	.	-0.323794	-0.047327	0.0140478	0.237286	0.119083	FALSE	.	.	-0.245108	-0.00723119	0.0442042	0.868252	0.12063	FALSE	.	.	-0.0785285	-0.0404409	0.499813	0.288784	0.114159	none	none
Phospho_CTNND1_T201_M1	T201	CTNND1	O60716	Catenin delta-1	FALSE	FALSE	201	T	GNGGPGPYVGQAGTATLPRNFHYPPDGYSRH		5208	FALSE	.	.	-0.447588	-0.0151185	0.0012496	0.538714	0.110589	FALSE	.	.	-0.397515	0.00923847	0.00348653	0.693666	0.112747	FALSE	.	.	-0.0357262	-0.021547	0.569124	0.40493	0.0935814	none	none	FALSE	.	.	-0.48154	-0.038596	2.10293e-21	0.192339	0.0914815	FALSE	.	.	-0.290817	-0.0295302	0.00116364	0.307226	0.0868466	FALSE	.	.	-0.188497	-0.00955832	0.0403561	0.70989	0.0955753	none	none	FALSE	.	.	-0.426184	-0.0358538	0.000478049	0.237286	0.111593	FALSE	.	.	-0.246633	-0.00547818	0.008642	0.868252	0.0927463	FALSE	.	.	-0.177032	-0.0306371	0.141549	0.288784	0.123726	none	none	FALSE	.	.	-0.332505	-0.047327	0.0064168	0.237286	0.116695	FALSE	.	.	-0.448085	-0.00723119	0.00386198	0.868252	0.138995	FALSE	.	.	0.121309	-0.0404409	0.501027	0.288784	0.16701	none	none
Phospho_CTNND1_S230_M1	S230	CTNND1	O60716	Catenin delta-1	FALSE	FALSE	230	S	RHYEDGYPGGSDNYGSLSRVTRIEERYRPSM		5208	FALSE	.	.	-0.299981	-0.0151185	8.33648e-05	0.538714	0.0716483	FALSE	.	.	-0.217136	0.00923847	0.0233649	0.693666	0.0829765	FALSE	.	.	-0.0771806	-0.021547	0.318252	0.40493	0.0845703	none	none	FALSE	.	.	-0.331027	-0.038596	3.75412e-25	0.192339	0.0615819	FALSE	.	.	-0.212429	-0.0295302	0.000813713	0.307226	0.0577588	FALSE	.	.	-0.117605	-0.00955832	0.1168	0.70989	0.07313	none	none	FALSE	.	.	-0.45701	-0.0358538	3.3004e-55	0.237286	0.0660059	FALSE	.	.	-0.180174	-0.00547818	0.0120372	0.868252	0.0785158	FALSE	.	.	-0.273675	-0.0306371	0.000192116	0.288784	0.0805435	none	none	TRUE	-	.	-1.06564	-0.047327	1.37022e-122	0.237286	0.122068	TRUE	-	.	-0.925578	-0.00723119	9.82501e-116	0.868252	0.11193	FALSE	.	.	-0.149654	-0.0404409	0.311664	0.288784	0.134095	shared	none
Phospho_CTNND1_S252_M1	S252	CTNND1	O60716	Catenin delta-1	FALSE	FALSE	252	S	IEERYRPSMEGYRAPSRQDVYGPQPQVRVGG		5208	FALSE	.	.	-0.412297	-0.0151185	0.000695738	0.538714	0.132475	FALSE	.	.	-0.434545	0.00923847	0.00150378	0.693666	0.153708	FALSE	.	.	0.00391516	-0.021547	0.878361	0.40493	0.0997623	none	none	TRUE	-	.	-0.714268	-0.038596	1.44017e-27	0.192339	0.115157	TRUE	-	.	-0.573725	-0.0295302	8.22373e-11	0.307226	0.136245	FALSE	.	.	-0.132852	-0.00955832	0.228417	0.70989	0.120784	shared	none	TRUE	-	.	-0.851741	-0.0358538	7.85743e-151	0.237286	0.0977835	TRUE	-	.	-0.78348	-0.00547818	4.8072e-26	0.868252	0.135817	FALSE	.	.	-0.0633741	-0.0306371	0.573364	0.288784	0.118701	shared	none	TRUE	-	.	-1.80849	-0.047327	0	0.237286	0.107062	TRUE	-	.	-1.84275	-0.00723119	0	0.868252	0.100801	FALSE	.	.	0.0329645	-0.0404409	0.765198	0.288784	0.103946	shared	none
Phospho_CTNND1_S268_M1	S268	CTNND1	O60716	Catenin delta-1	FALSE	FALSE	268	S	RQDVYGPQPQVRVGGSSVDLHRFHPEPYGLE		5208	TRUE	-	.	-0.481153	-0.0151185	0.0011504	0.538714	0.10713	TRUE	-	.	-0.574849	0.00923847	0.000422647	0.693666	0.110358	FALSE	.	.	0.0802881	-0.021547	0.338646	0.40493	0.091039	shared	none	FALSE	.	.	-0.171591	-0.038596	0.0431583	0.192339	0.081453	FALSE	.	.	-0.10087	-0.0295302	0.301255	0.307226	0.0944583	FALSE	.	.	-0.0720985	-0.00955832	0.389611	0.70989	0.0823892	none	none	FALSE	.	.	-0.279556	-0.0358538	3.66225e-05	0.237286	0.0780084	FALSE	.	.	-0.173987	-0.00547818	0.0481762	0.868252	0.0906823	FALSE	.	.	-0.104856	-0.0306371	0.168643	0.288784	0.0763776	none	none	TRUE	-	.	-0.73031	-0.047327	1.10724e-10	0.237286	0.105421	TRUE	-	.	-0.553823	-0.00723119	1.24029e-06	0.868252	0.112616	FALSE	.	.	-0.16975	-0.0404409	0.0583178	0.288784	0.0921763	shared	none
Phospho_CTNND1_S269_M1	S269	CTNND1	O60716	Catenin delta-1	FALSE	FALSE	269	S	QDVYGPQPQVRVGGSSVDLHRFHPEPYGLED		5208	FALSE	.	.	0.0541817	-0.0151185	0.520507	0.538714	0.0960159	FALSE	.	.	-0.0667561	0.00923847	0.448234	0.693666	0.103228	FALSE	.	.	0.116244	-0.021547	0.268409	0.40493	0.1114	none	none	FALSE	.	.	0.318689	-0.038596	0.0198391	0.192339	0.126444	FALSE	.	.	0.128106	-0.0295302	0.368186	0.307226	0.139962	FALSE	.	.	0.183172	-0.00955832	0.128651	0.70989	0.122606	none	none	FALSE	.	.	0.356997	-0.0358538	0.0224817	0.237286	0.154889	FALSE	.	.	0.246311	-0.00547818	0.097434	0.868252	0.141574	FALSE	.	.	0.121927	-0.0306371	0.462604	0.288784	0.166519	none	none	FALSE	.	.	0.469036	-0.047327	0.0898932	0.237286	0.273168	FALSE	.	.	0.188115	-0.00723119	0.36912	0.868252	0.239346	FALSE	.	.	0.255097	-0.0404409	0.327438	0.288784	0.33607	none	none
Phospho_CTNND1_T308_M1	T308	CTNND1	O60716	Catenin delta-1	FALSE	FALSE	308	T	DLDYGMMSDYGTARRTGTPSDPRRRLRSYED		5208	FALSE	.	.	-0.196212	-0.0151185	0.730682	0.538714	1.96264	FALSE	.	.	0.41212	0.00923847	0.590064	0.693666	2.09492	FALSE	.	.	-0.223619	-0.021547	0.638617	0.40493	3.48894	none	none	FALSE	.	.	0.992973	-0.038596	0.68015	0.192339	3.36839	FALSE	.	.	4.63804	-0.0295302	0.206564	0.307226	3.50675	FALSE	.	.	-1.75547	-0.00955832	0.513711	0.70989	4.07467	none	none	FALSE	.	.	-1.84924	-0.0358538	0.681147	0.237286	3.95462	FALSE	.	.	7.95616	-0.00547818	0.00361758	0.868252	2.25048	FALSE	.	.	-9.55511	-0.0306371	0.0210883	0.288784	3.39717	none	none	FALSE	.	.	-2.05592	-0.047327	0.617983	0.237286	3.90419	FALSE	.	.	7.53904	-0.00723119	0.00431089	0.868252	2.18892	FALSE	.	.	-9.52403	-0.0404409	0.0214269	0.288784	3.28546	none	none
Phospho_CTNND1_T310_M1	T310	CTNND1	O60716	Catenin delta-1	FALSE	FALSE	310	T	DYGMMSDYGTARRTGTPSDPRRRLRSYEDMI		5208	FALSE	.	.	0.0801079	-0.0151185	0.403726	0.538714	0.108616	FALSE	.	.	-0.053793	0.00923847	0.585892	0.693666	0.106858	FALSE	.	.	0.129066	-0.021547	0.318871	0.40493	0.131005	none	none	FALSE	.	.	0.161302	-0.038596	0.209253	0.192339	0.132993	FALSE	.	.	-0.0552822	-0.0295302	0.721739	0.307226	0.165841	FALSE	.	.	0.199709	-0.00955832	0.209098	0.70989	0.185681	none	none	FALSE	.	.	0.155047	-0.0358538	0.146028	0.237286	0.111678	FALSE	.	.	-0.0066609	-0.00547818	0.967777	0.868252	0.151702	FALSE	.	.	0.157315	-0.0306371	0.212568	0.288784	0.130241	none	none	TRUE	-	.	-0.995663	-0.047327	3.89663e-116	0.237286	0.120549	TRUE	-	.	-1.43927	-0.00723119	1.83315e-39	0.868252	0.249512	FALSE	.	.	0.429082	-0.0404409	0.0432821	0.288784	0.242755	shared	none
Phospho_CTNND1_S320_M1	S320	CTNND1	O60716	Catenin delta-1	FALSE	FALSE	320	S	ARRTGTPSDPRRRLRSYEDMIGEEVPSDQYY		5208	FALSE	.	.	0.0150696	-0.0151185	0.942728	0.538714	0.79803	FALSE	.	.	-0.0332731	0.00923847	0.888136	0.693666	0.781381	FALSE	.	.	0.0149713	-0.021547	0.882849	0.40493	0.968789	none	none	FALSE	.	.	0.125205	-0.038596	0.862863	0.192339	1.11939	FALSE	.	.	-0.127896	-0.0295302	0.857121	0.307226	1.11853	FALSE	.	.	0.13447	-0.00955832	0.809749	0.70989	1.42365	none	none	FALSE	.	.	0.325674	-0.0358538	0.768419	0.237286	1.41741	FALSE	.	.	-0.217963	-0.00547818	0.839932	0.868252	1.42006	FALSE	.	.	0.393549	-0.0306371	0.719907	0.288784	1.85515	none	none	FALSE	.	.	0.260478	-0.047327	0.846589	0.237286	1.71501	FALSE	.	.	-0.268953	-0.00723119	0.837303	0.868252	1.6618	FALSE	.	.	0.412848	-0.0404409	0.774603	0.288784	2.23068	none	none
Phospho_CTNND1_Y321_M1	Y321	CTNND1	O60716	Catenin delta-1	FALSE	FALSE	321	Y	RRTGTPSDPRRRLRSYEDMIGEEVPSDQYYW		5208	FALSE	.	.	0.2539	-0.0151185	0.59987	0.538714	1.31898	FALSE	.	.	-0.457237	0.00923847	0.406492	0.693666	1.28381	FALSE	.	.	0.643619	-0.021547	0.435848	0.40493	2.49515	none	none	FALSE	.	.	0.571314	-0.038596	0.329853	0.192339	1.30682	FALSE	.	.	-0.800363	-0.0295302	0.156905	0.307226	1.27936	FALSE	.	.	1.33711	-0.00955832	0.136034	0.70989	2.44793	none	none	FALSE	.	.	0.514701	-0.0358538	0.145725	0.237286	0.31687	FALSE	.	.	-0.829785	-0.00547818	0.0487747	0.868252	0.431386	TRUE	+	.	1.3551	-0.0306371	0.000573496	0.288784	0.318338	none	none	FALSE	.	.	0.359557	-0.047327	0.825651	0.237286	1.44335	FALSE	.	.	0.688465	-0.00723119	0.0520444	0.868252	0.322735	FALSE	.	.	-0.291298	-0.0404409	0.706839	0.288784	1.53715	none	none
Phospho_CTNND1_S346_M1	S346	CTNND1	O60716	Catenin delta-1	FALSE	FALSE	346	S	SDQYYWAPLAQHERGSLASLDSLRKGGPPPP		5208	FALSE	.	.	-0.1746	-0.0151185	0.142023	0.538714	0.12692	FALSE	.	.	-0.1289	0.00923847	0.304412	0.693666	0.124907	FALSE	.	.	-0.0235566	-0.021547	0.637662	0.40493	0.0884383	none	none	FALSE	.	.	-0.161685	-0.038596	0.0875468	0.192339	0.101952	FALSE	.	.	-0.176624	-0.0295302	0.0805336	0.307226	0.0976895	FALSE	.	.	0.00403796	-0.00955832	0.953164	0.70989	0.0984451	none	none	FALSE	.	.	-0.334234	-0.0358538	0.00127426	0.237286	0.0982695	FALSE	.	.	-0.254416	-0.00547818	0.0349263	0.868252	0.118021	FALSE	.	.	-0.0702342	-0.0306371	0.507315	0.288784	0.116698	none	none	FALSE	.	.	-0.60691	-0.047327	0.00984558	0.237286	0.674131	FALSE	.	.	-0.403876	-0.00723119	0.064958	0.868252	0.722997	FALSE	.	.	-0.149738	-0.0404409	0.457553	0.288784	0.367932	none	none
Phospho_CTNND1_S349_M1	S349	CTNND1	O60716	Catenin delta-1	FALSE	FALSE	349	S	YYWAPLAQHERGSLASLDSLRKGGPPPPNWR		5208	FALSE	.	.	0.0163464	-0.0151185	0.745778	0.538714	0.0681504	FALSE	.	.	-0.000195709	0.00923847	0.993591	0.693666	0.0713753	FALSE	.	.	0.00778828	-0.021547	0.804215	0.40493	0.076933	none	none	FALSE	.	.	0.0397343	-0.038596	0.631774	0.192339	0.0917344	FALSE	.	.	0.0120716	-0.0295302	0.874936	0.307226	0.0850601	FALSE	.	.	0.0238043	-0.00955832	0.74053	0.70989	0.0924759	none	none	FALSE	.	.	-0.324649	-0.0358538	0.000595657	0.237286	0.0757399	FALSE	.	.	-0.414329	-0.00547818	0.00111816	0.868252	0.103668	FALSE	.	.	0.0863814	-0.0306371	0.312533	0.288784	0.0909504	none	none	TRUE	-	.	-1.13648	-0.047327	9.88496e-115	0.237286	0.127619	TRUE	-	.	-1.63726	-0.00723119	0	0.868252	0.126355	FALSE	.	.	0.500811	-0.0404409	0.00212599	0.288784	0.139363	shared	none
Phospho_CTNND1_S352_M1	S352	CTNND1	O60716	Catenin delta-1	FALSE	FALSE	352	S	APLAQHERGSLASLDSLRKGGPPPPNWRQPE		5208	TRUE	-	.	-0.752769	-0.0151185	0.00129586	0.538714	0.119744	TRUE	-	.	-0.873673	0.00923847	0.000274226	0.693666	0.133692	FALSE	.	.	0.119759	-0.021547	0.17391	0.40493	0.0920147	shared	none	TRUE	-	.	-0.73877	-0.038596	5.64906e-97	0.192339	0.0807271	TRUE	-	.	-0.85208	-0.0295302	9.74674e-132	0.307226	0.0987715	FALSE	.	.	0.117047	-0.00955832	0.210033	0.70989	0.0888135	shared	none	TRUE	-	.	-0.798077	-0.0358538	2.32095e-155	0.237286	0.0836654	TRUE	-	.	-0.731049	-0.00547818	5.4723e-07	0.868252	0.12708	FALSE	.	.	-0.0664699	-0.0306371	0.630578	0.288784	0.136805	shared	none	TRUE	-	.	-0.802602	-0.047327	6.61546e-79	0.237286	0.111433	TRUE	-	.	-0.715307	-0.00723119	1.9084e-24	0.868252	0.119424	FALSE	.	.	-0.0843569	-0.0404409	0.525611	0.288784	0.132844	shared	none
Phospho_CTNND1_T677_M2	T677	CTNND1	O60716	Catenin delta-1	FALSE	FALSE	677	T	PEVVRIYISLLKESKTPAILEASAGAIQNLC		5208	FALSE	.	.	0.0174314	-0.0151185	0.8561	0.538714	0.147079	FALSE	.	.	-0.0327881	0.00923847	0.719458	0.693666	0.138383	FALSE	.	.	0.0295878	-0.021547	0.710235	0.40493	0.180713	none	none	FALSE	.	.	-0.0175289	-0.038596	0.923019	0.192339	0.224353	FALSE	.	.	-0.245189	-0.0295302	0.164596	0.307226	0.23022	FALSE	.	.	0.230991	-0.00955832	0.272652	0.70989	0.21007	none	none	FALSE	.	.	0.153486	-0.0358538	0.314459	0.237286	0.145254	FALSE	.	.	-0.203372	-0.00547818	0.20137	0.868252	0.158253	FALSE	.	.	0.352364	-0.0306371	0.0515164	0.288784	0.172026	none	none	FALSE	.	.	0.0954138	-0.047327	0.551321	0.237286	0.155494	FALSE	.	.	-0.290739	-0.00723119	0.0543317	0.868252	0.152309	FALSE	.	.	0.380417	-0.0404409	0.0286882	0.288784	0.173693	none	none
Phospho_CTNND1_S684_M2	S684	CTNND1	O60716	Catenin delta-1	FALSE	FALSE	684	S	ISLLKESKTPAILEASAGAIQNLCAGRWTYG		5208	FALSE	.	.	0.0135779	-0.0151185	0.884103	0.538714	0.141709	FALSE	.	.	-0.0315991	0.00923847	0.742582	0.693666	0.136631	FALSE	.	.	0.024878	-0.021547	0.737715	0.40493	0.174828	none	none	FALSE	.	.	-0.0227304	-0.038596	0.899524	0.192339	0.21219	FALSE	.	.	-0.240689	-0.0295302	0.164575	0.307226	0.22613	FALSE	.	.	0.222038	-0.00955832	0.276144	0.70989	0.20675	none	none	FALSE	.	.	0.14788	-0.0358538	0.300167	0.237286	0.143751	FALSE	.	.	-0.193507	-0.00547818	0.225097	0.868252	0.164014	FALSE	.	.	0.343215	-0.0306371	0.0509685	0.288784	0.173303	none	none	FALSE	.	.	0.0869755	-0.047327	0.570253	0.237286	0.154843	FALSE	.	.	-0.288804	-0.00723119	0.0582792	0.868252	0.157584	FALSE	.	.	0.377496	-0.0404409	0.0262338	0.288784	0.176206	none	none
Phospho_CTNND1_Y865_M1	Y865	CTNND1	O60716	Catenin delta-1	FALSE	FALSE	865	Y	QVNLNNASRSQSSHSYDDSTLPLIDRNQKSD		5208	FALSE	.	.	-0.436294	-0.0151185	0.223657	0.538714	0.376759	FALSE	.	.	-0.405965	0.00923847	0.209881	0.693666	0.333743	FALSE	.	.	-0.00684653	-0.021547	0.903473	0.40493	0.284847	none	none	FALSE	.	.	-0.58014	-0.038596	0.395259	0.192339	1.08295	FALSE	.	.	-0.376469	-0.0295302	0.585792	0.307226	1.144	FALSE	.	.	-0.0930305	-0.00955832	0.82309	0.70989	1.54177	none	none	FALSE	.	.	-0.711224	-0.0358538	0.485492	0.237286	1.4629	FALSE	.	.	-0.46575	-0.00547818	0.642463	0.868252	1.54557	FALSE	.	.	-0.139705	-0.0306371	0.848926	0.288784	1.79794	none	none	FALSE	.	.	-0.744046	-0.047327	0.552807	0.237286	1.74288	FALSE	.	.	-0.528607	-0.00723119	0.672842	0.868252	1.80022	FALSE	.	.	-0.151397	-0.0404409	0.887135	0.288784	2.13407	none	none
Phospho_CTNND1_T869_M1	T869	CTNND1	O60716	Catenin delta-1	FALSE	FALSE	869	T	NNASRSQSSHSYDDSTLPLIDRNQKSDKKPD		5208	FALSE	.	.	0.0589088	-0.0151185	0.902318	0.538714	0.495826	FALSE	.	.	-1.23452	0.00923847	0.0593801	0.693666	0.729413	FALSE	.	.	1.29621	-0.021547	0.107124	0.40493	0.765266	none	none	FALSE	.	.	-0.707328	-0.038596	0.423186	0.192339	0.76774	FALSE	.	.	-1.17909	-0.0295302	0.00383363	0.307226	0.348829	FALSE	.	.	0.436881	-0.00955832	0.759861	0.70989	0.7922	none	none	FALSE	.	.	-1.14226	-0.0358538	0.232636	0.237286	0.730438	FALSE	.	.	-1.11465	-0.00547818	0.0533366	0.868252	0.539895	FALSE	.	.	-0.108957	-0.0306371	0.925858	0.288784	0.824589	none	none	TRUE	-	.	-1.92204	-0.047327	5.6389e-22	0.237286	0.359357	FALSE	.	.	0.200751	-0.00723119	0.915051	0.868252	1.16599	FALSE	.	.	-2.2793	-0.0404409	0.212005	0.288784	1.26817	SARS_CoV2	none
Phospho_CTNND1_T916_M1	T916	CTNND1	O60716	Catenin delta-1	FALSE	FALSE	916	T	DNNYSTPNERGDHNRTLDRSGDLGDMEPLKG		5208	FALSE	.	.	-0.0254778	-0.0151185	0.80534	0.538714	0.113775	FALSE	.	.	-0.119492	0.00923847	0.239194	0.693666	0.109142	FALSE	.	.	0.0671784	-0.021547	0.455715	0.40493	0.112889	none	none	FALSE	.	.	-0.204542	-0.038596	0.0764088	0.192339	0.108251	FALSE	.	.	-0.18451	-0.0295302	0.10605	0.307226	0.111467	FALSE	.	.	-0.00958607	-0.00955832	0.912108	0.70989	0.103899	none	none	FALSE	.	.	-0.228651	-0.0358538	0.0182997	0.237286	0.0963192	FALSE	.	.	-0.23912	-0.00547818	0.0179279	0.868252	0.0998358	FALSE	.	.	0.00973036	-0.0306371	0.912339	0.288784	0.0859145	none	none	TRUE	-	.	-0.555934	-0.047327	2.96124e-11	0.237286	0.117985	TRUE	-	.	-0.527395	-0.00723119	2.97821e-08	0.868252	0.1324	FALSE	.	.	-0.026667	-0.0404409	0.795418	0.288784	0.112789	shared	none
Phospho_CTNND1_S920_M1	S920	CTNND1	O60716	Catenin delta-1	FALSE	FALSE	920	S	STPNERGDHNRTLDRSGDLGDMEPLKGTTPL		5208	FALSE	.	.	0.0484973	-0.0151185	0.750675	0.538714	0.278132	FALSE	.	.	0.0342137	0.00923847	0.804123	0.693666	0.265506	FALSE	.	.	0.00303554	-0.021547	0.950061	0.40493	0.2222	none	none	FALSE	.	.	0.319155	-0.038596	0.239084	0.192339	0.28604	FALSE	.	.	-0.130909	-0.0295302	0.722841	0.307226	0.541644	FALSE	.	.	0.421168	-0.00955832	0.323786	0.70989	0.597785	none	none	FALSE	.	.	0.392249	-0.0358538	0.35104	0.237286	0.415912	FALSE	.	.	-0.299731	-0.00547818	0.521706	0.868252	0.59894	FALSE	.	.	0.667543	-0.0306371	0.232848	0.288784	0.629729	none	none	FALSE	.	.	0.464598	-0.047327	0.382113	0.237286	0.524762	FALSE	.	.	-0.377673	-0.00723119	0.395047	0.868252	0.571356	FALSE	.	.	0.857272	-0.0404409	0.126513	0.288784	0.603242	none	none
Phospho_CTNND1_T933_M1	T933	CTNND1	O60716	Catenin delta-1	FALSE	FALSE	933	T	DRSGDLGDMEPLKGTTPLMQDEGQESLEEEL		5208	FALSE	.	.	0.303148	-0.0151185	0.176109	0.538714	0.332774	FALSE	.	.	-0.0993468	0.00923847	0.750446	0.693666	0.364501	FALSE	.	.	0.394007	-0.021547	0.166944	0.40493	0.299707	none	none	FALSE	.	.	-0.0370281	-0.038596	0.829681	0.192339	0.179515	FALSE	.	.	-0.153775	-0.0295302	0.561762	0.307226	0.277402	FALSE	.	.	0.141492	-0.00955832	0.677599	0.70989	0.319654	none	none	FALSE	.	.	0.0350254	-0.0358538	0.807685	0.237286	0.154948	FALSE	.	.	-0.294856	-0.00547818	0.152966	0.868252	0.195852	FALSE	.	.	0.337481	-0.0306371	0.0873694	0.288784	0.179896	none	none	TRUE	-	.	-0.660414	-0.047327	0.00253251	0.237286	0.218994	TRUE	-	.	-0.985195	-0.00723119	4.4219e-05	0.868252	0.256803	FALSE	.	.	0.313617	-0.0404409	0.201861	0.288784	0.237698	shared	none
Phospho_CTPS1_S562_M1	S562	CTPS1	P17812	CTP synthase 1	FALSE	FALSE	562	S	SVGRLSHYLQKGCRLSPRDTYSDRSGSSSPD		4366	FALSE	.	.	-0.215074	0.0952965	0.0247538	0.00990077	0.112646	FALSE	.	.	-0.140146	0.0735333	0.185666	0.0897029	0.10234	FALSE	.	.	-0.0636851	0.0186646	0.437891	0.468251	0.1051	none	none	FALSE	.	.	-0.12011	0.0152919	0.117632	0.699749	0.0737632	FALSE	.	.	-0.103619	-0.0392448	0.500389	0.284496	0.135337	FALSE	.	.	-0.0179303	0.0546378	0.863379	0.108974	0.128766	none	none	FALSE	.	.	-0.054453	0.240414	0.758566	6.83665e-70	0.150784	FALSE	.	.	0.162445	0.169838	0.261417	5.41835e-11	0.132574	FALSE	.	.	-0.195011	0.0691924	0.256059	0.0320152	0.168341	none	none	TRUE	+	.	0.868215	0.317347	4.03452e-18	6.83665e-70	0.160512	TRUE	+	.	0.655883	0.224186	0.000192145	5.41835e-11	0.161983	FALSE	.	.	0.214694	0.091334	0.0982863	0.0320152	0.120546	shared	none
Phospho_CTPS1_S575_M1	S575	CTPS1	P17812	CTP synthase 1	FALSE	FALSE	575	S	RLSPRDTYSDRSGSSSPDSEITELKFPSINH		4366	FALSE	.	.	-0.178704	0.0952965	0.130156	0.00990077	0.114742	FALSE	.	.	-0.165483	0.0735333	0.22082	0.0897029	0.127539	FALSE	.	.	-0.00301636	0.0186646	0.914908	0.468251	0.101992	none	none	FALSE	.	.	-0.144477	0.0152919	0.344686	0.699749	0.154732	FALSE	.	.	-0.230287	-0.0392448	0.0770891	0.284496	0.142025	FALSE	.	.	0.0726691	0.0546378	0.537347	0.108974	0.149461	none	none	TRUE	+	.	0.638782	0.240414	0.000702701	6.83665e-70	0.156913	FALSE	.	.	0.544368	0.169838	0.0930471	5.41835e-11	0.259174	FALSE	.	.	0.0993596	0.0691924	0.441078	0.0320152	0.202093	SARS_CoV2	none	TRUE	+	.	0.905487	0.317347	0.000499821	6.83665e-70	0.178249	TRUE	+	.	0.777107	0.224186	0.00102172	5.41835e-11	0.136664	FALSE	.	.	0.124196	0.091334	0.470157	0.0320152	0.18698	shared	none
Phospho_CTPS1_S587_M1	S587	CTPS1	P17812	CTP synthase 1	FALSE	FALSE	587	S	GSSSPDSEITELKFPSINHD___________		4366	FALSE	.	.	-0.00510232	0.0952965	0.948828	0.00990077	0.136832	FALSE	.	.	-0.0697371	0.0735333	0.514316	0.0897029	0.141656	FALSE	.	.	0.0446903	0.0186646	0.539829	0.468251	0.101641	none	none	FALSE	.	.	0.30016	0.0152919	0.115778	0.699749	0.181318	FALSE	.	.	0.175438	-0.0392448	0.266576	0.284496	0.157873	FALSE	.	.	0.12013	0.0546378	0.310043	0.108974	0.120114	none	none	TRUE	+	.	1.19102	0.240414	1.59455e-27	6.83665e-70	0.184752	TRUE	+	.	1.06189	0.169838	4.45141e-23	5.41835e-11	0.203836	FALSE	.	.	0.133364	0.0691924	0.269291	0.0320152	0.119763	shared	none	TRUE	+	.	2.04669	0.317347	0	6.83665e-70	0.143703	TRUE	+	.	1.7346	0.224186	1.1812e-152	5.41835e-11	0.183034	FALSE	.	.	0.309568	0.091334	0.0282939	0.0320152	0.169581	shared	none
Phospho_CTR9_S970_M1	S970	CTR9	Q6PD62	RNA polymerase-associated protein CTR9 homolog	FALSE	FALSE	970	S	RKKKKRRRHPKGEEGSDDDETENGPKPKKRR		5472	FALSE	.	.	-0.060195	-0.00645193	0.840916	0.904535	1.04243	FALSE	.	.	0.072777	0.0307519	0.812576	0.538005	1.0847	FALSE	.	.	-0.0484583	-0.0263624	0.77512	0.575361	1.56122	none	none	FALSE	.	.	-0.225969	0.0327092	0.772015	0.669011	1.3879	FALSE	.	.	0.0591284	0.0934392	0.937959	0.182643	1.43266	FALSE	.	.	-0.15348	-0.0557249	0.808042	0.424966	1.73305	none	none	FALSE	.	.	-0.311676	-0.0766686	0.776973	0.367184	1.55317	FALSE	.	.	0.0317621	-0.0150397	0.979042	0.881917	1.62123	FALSE	.	.	-0.207458	-0.0556569	0.836071	0.504191	1.90364	none	none	FALSE	.	.	-0.401807	-0.101203	0.769636	0.367184	1.80852	FALSE	.	.	-0.0182651	-0.0198524	0.994312	0.881917	1.844	FALSE	.	.	-0.272675	-0.0734671	0.850788	0.504191	2.20471	none	none
Phospho_CTR9_S1072_M1	S1072	CTR9	Q6PD62	RNA polymerase-associated protein CTR9 homolog	FALSE	FALSE	1072	S	SDSDENQNKSGSEAGSPRRPRRQRSDQDSDS		5472	FALSE	.	.	1.70388	-0.00645193	0.00794407	0.904535	0.401143	FALSE	.	.	2.00903	0.0307519	0.00120981	0.538005	0.418517	FALSE	.	.	-0.246821	-0.0263624	0.32007	0.575361	0.284971	none	none	FALSE	.	.	1.33044	0.0327092	0.0121934	0.669011	0.431112	TRUE	+	.	1.20754	0.0934392	1.28222e-05	0.182643	0.374507	FALSE	.	.	0.0530552	-0.0557249	0.876348	0.424966	0.443343	SARS_CoV	none	FALSE	.	.	1.13968	-0.0766686	0.220385	0.367184	1.39909	FALSE	.	.	1.01954	-0.0150397	0.0909486	0.881917	1.01388	FALSE	.	.	0.0864714	-0.0556569	0.877618	0.504191	1.03017	none	none	FALSE	.	.	0.844043	-0.101203	0.600153	0.367184	2.37795	FALSE	.	.	0.821122	-0.0198524	0.534845	0.881917	2.19974	FALSE	.	.	0.0575704	-0.0734671	0.942787	0.504191	1.91798	none	none
Phospho_CTTN_T399_M2	T399	CTTN	Q14247	Src substrate cortactin	FALSE	FALSE	399	T	QEEARRKLEEQARAKTQTPPVSPAPQPTEER		5567	FALSE	.	.	2.3208	-0.0288148	0.0422571	0.363356	0.606242	FALSE	.	.	0.37693	-0.0372651	0.867615	0.24666	1.30863	FALSE	.	.	1.84956	0.00377855	0.0728488	0.781795	1.28393	none	none	FALSE	.	.	-1.56492	-0.0732558	0.0627601	0.0255125	0.779497	TRUE	-	.	-3.39023	-0.0754931	0.000839941	0.0242823	1.00375	FALSE	.	.	1.46018	0.00228833	0.0296561	0.919467	1.23088	SARS_CoV	none	FALSE	.	.	0.301838	-0.140844	0.341815	5.63488e-05	0.38295	TRUE	-	.	-6.29829	-0.0833292	5.27837e-18	0.0119943	0.831335	TRUE	+	.	6.56968	-0.0572366	2.40216e-38	0.112631	0.783458	SARS_CoV	none	TRUE	-	.	-1.00744	-0.185914	9.69611e-08	5.63488e-05	0.263272	FALSE	.	.	-5.04564	-0.109995	0.131676	0.0119943	3.04332	FALSE	.	.	4.03164	-0.0755523	0.6489	0.112631	3.19599	SARS_CoV2	none
Phospho_CTTN_T401_M2	T401	CTTN	Q14247	Src substrate cortactin	FALSE	FALSE	401	T	EARRKLEEQARAKTQTPPVSPAPQPTEERLP		5567	FALSE	.	.	0.469977	-0.0288148	0.0356252	0.363356	0.205054	TRUE	+	.	1.48884	-0.0372651	2.42504e-127	0.24666	0.176353	TRUE	-	.	-1.01748	0.00377855	1.98429e-68	0.781795	0.175432	SARS_CoV	none	FALSE	.	.	-0.458454	-0.0732558	0.00994049	0.0255125	0.188404	TRUE	-	.	-2.45106	-0.0754931	0	0.0242823	0.215631	TRUE	+	.	1.99924	0.00228833	4.39181e-149	0.919467	0.212311	SARS_CoV	none	FALSE	.	.	-0.249362	-0.140844	0.0343542	5.63488e-05	0.162442	TRUE	-	.	-2.41148	-0.0833292	0	0.0119943	0.183402	TRUE	+	.	2.14051	-0.0572366	3.10806e-194	0.112631	0.217335	SARS_CoV	none	FALSE	.	.	-0.42742	-0.185914	0.0264303	5.63488e-05	0.206369	TRUE	-	.	-2.41377	-0.109995	1.13944e-47	0.0119943	0.334788	TRUE	+	.	2.00626	-0.0755523	2.05246e-05	0.112631	0.373498	SARS_CoV	none
Phospho_CTTN_S405_M2	S405	CTTN	Q14247	Src substrate cortactin	FALSE	FALSE	405	S	KLEEQARAKTQTPPVSPAPQPTEERLPSSPV		5567	FALSE	.	.	1.03346	-0.0288148	0.0202849	0.363356	0.301187	TRUE	+	.	1.54484	-0.0372651	9.83849e-41	0.24666	0.196137	FALSE	.	.	-0.491462	0.00377855	0.0203048	0.781795	0.296645	SARS_CoV	none	FALSE	.	.	-0.00835075	-0.0732558	0.964118	0.0255125	0.184051	FALSE	.	.	-0.875814	-0.0754931	0.00757999	0.0242823	0.295128	FALSE	.	.	0.877428	0.00228833	0.0116663	0.919467	0.272506	none	none	FALSE	.	.	0.354038	-0.140844	0.0330782	5.63488e-05	0.194425	FALSE	.	.	-0.678792	-0.0833292	0.00566583	0.0119943	0.248604	TRUE	+	.	1.04787	-0.0572366	1.74895e-07	0.112631	0.248313	none	none	FALSE	.	.	0.427844	-0.185914	0.271621	5.63488e-05	0.516164	FALSE	.	.	-0.811233	-0.109995	0.120137	0.0119943	1.11357	FALSE	.	.	1.17611	-0.0755523	0.0728299	0.112631	1.17087	none	none
Phospho_CTTN_T411_M2	T411	CTTN	Q14247	Src substrate cortactin	FALSE	FALSE	411	T	RAKTQTPPVSPAPQPTEERLPSSPVYEDAAS		5567	FALSE	.	.	0.0244188	-0.0288148	0.739563	0.363356	0.112972	FALSE	.	.	0.000804812	-0.0372651	0.988964	0.24666	0.127218	FALSE	.	.	0.00910582	0.00377855	0.833319	0.781795	0.118891	none	none	FALSE	.	.	0.104417	-0.0732558	0.446839	0.0255125	0.154953	FALSE	.	.	-0.0655622	-0.0754931	0.697894	0.0242823	0.179497	FALSE	.	.	0.146103	0.00228833	0.428077	0.919467	0.222698	none	none	FALSE	.	.	0.0103023	-0.140844	0.987111	5.63488e-05	1.20529	FALSE	.	.	-0.18861	-0.0833292	0.468777	0.0119943	0.855967	FALSE	.	.	0.156937	-0.0572366	0.659415	0.112631	0.970528	none	none	FALSE	.	.	-0.384978	-0.185914	0.692897	5.63488e-05	2.42197	FALSE	.	.	-0.499347	-0.109995	0.533861	0.0119943	2.29707	FALSE	.	.	0.162036	-0.0755523	0.817439	0.112631	2.00694	none	none
Phospho_CTTN_S417_M1	S417	CTTN	Q14247	Src substrate cortactin	FALSE	FALSE	417	S	PPVSPAPQPTEERLPSSPVYEDAASFKAELS		5567	FALSE	.	.	0.0196191	-0.0288148	0.90533	0.363356	0.221079	FALSE	.	.	-0.157097	-0.0372651	0.253341	0.24666	0.19181	FALSE	.	.	0.151512	0.00377855	0.414199	0.781795	0.255009	none	none	FALSE	.	.	0.0742174	-0.0732558	0.576606	0.0255125	0.132648	FALSE	.	.	-0.182519	-0.0754931	0.15842	0.0242823	0.13868	FALSE	.	.	0.250494	0.00228833	0.0664789	0.919467	0.141154	none	none	TRUE	+	.	0.773347	-0.140844	1.88637e-06	5.63488e-05	0.127224	TRUE	+	.	0.648376	-0.0833292	7.14077e-10	0.0119943	0.128269	FALSE	.	.	0.122926	-0.0572366	0.365213	0.112631	0.141308	shared	none	FALSE	.	.	0.834353	-0.185914	0.00291643	5.63488e-05	0.259761	FALSE	.	.	0.671564	-0.109995	0.0249776	0.0119943	0.275163	FALSE	.	.	0.153932	-0.0755523	0.369239	0.112631	0.271113	none	none
Phospho_CTTN_S418_M1	S418	CTTN	Q14247	Src substrate cortactin	FALSE	FALSE	418	S	PVSPAPQPTEERLPSSPVYEDAASFKAELSY		5567	FALSE	.	.	-0.167158	-0.0288148	0.0351102	0.363356	0.0765715	FALSE	.	.	0.108892	-0.0372651	0.217354	0.24666	0.0821146	FALSE	.	.	-0.278809	0.00377855	0.0261055	0.781795	0.108228	none	none	FALSE	.	.	0.395658	-0.0732558	0.000899846	0.0255125	0.118169	FALSE	.	.	0.274467	-0.0754931	0.0146366	0.0242823	0.114556	FALSE	.	.	0.122548	0.00228833	0.18862	0.919467	0.0886683	none	none	TRUE	+	.	0.805104	-0.140844	1.30493e-264	5.63488e-05	0.0747876	TRUE	+	.	0.587305	-0.0833292	8.37772e-40	0.0119943	0.0850921	FALSE	.	.	0.212854	-0.0572366	0.00380843	0.112631	0.0858242	shared	none	TRUE	+	.	1.32253	-0.185914	0	5.63488e-05	0.0736164	TRUE	+	.	1.21439	-0.109995	0	0.0119943	0.0890349	FALSE	.	.	0.110723	-0.0755523	0.269417	0.112631	0.0935922	shared	none
Phospho_CTTN_Y421_M1	Y421	CTTN	Q14247	Src substrate cortactin	FALSE	FALSE	421	Y	PAPQPTEERLPSSPVYEDAASFKAELSYRGP		5567	FALSE	.	.	0.164021	-0.0288148	0.666805	0.363356	1.51129	FALSE	.	.	0.220227	-0.0372651	0.551479	0.24666	1.52508	FALSE	.	.	-0.0204497	0.00377855	0.830264	0.781795	0.442301	none	none	FALSE	.	.	1.12046	-0.0732558	0.220451	0.0255125	2.76792	FALSE	.	.	1.18267	-0.0754931	0.232021	0.0242823	2.87142	FALSE	.	.	-0.0928903	0.00228833	0.702228	0.919467	0.365647	none	none	FALSE	.	.	1.17613	-0.140844	0.160372	5.63488e-05	2.77449	FALSE	.	.	1.48745	-0.0833292	0.0657542	0.0119943	2.82036	FALSE	.	.	-0.31546	-0.0572366	0.229994	0.112631	0.36383	none	none	FALSE	.	.	1.14696	-0.185914	0.193062	5.63488e-05	2.86345	FALSE	.	.	1.4909	-0.109995	0.0748577	0.0119943	2.81119	FALSE	.	.	-0.327667	-0.0755523	0.144889	0.112631	0.233531	none	none
Phospho_CTTN_S426_M1	S426	CTTN	Q14247	Src substrate cortactin	FALSE	FALSE	426	S	TEERLPSSPVYEDAASFKAELSYRGPVSGTE		5567	FALSE	.	.	-0.261931	-0.0288148	0.34688	0.363356	0.333314	FALSE	.	.	0.18831	-0.0372651	0.516644	0.24666	0.3093	FALSE	.	.	-0.434763	0.00377855	0.332734	0.781795	0.453272	none	none	FALSE	.	.	-0.462202	-0.0732558	0.387054	0.0255125	2.60511	FALSE	.	.	-0.0427221	-0.0754931	0.904933	0.0242823	2.40658	FALSE	.	.	-0.425774	0.00228833	0.450114	0.919467	1.13036	none	none	FALSE	.	.	-7.36844	-0.140844	0.0536763	5.63488e-05	3.01516	FALSE	.	.	-6.79244	-0.0833292	0.0948248	0.0119943	3.14657	FALSE	.	.	-0.412499	-0.0572366	0.62053	0.112631	1.66916	none	none	FALSE	.	.	-7.60037	-0.185914	0.0420057	5.63488e-05	2.97021	FALSE	.	.	-7.12054	-0.109995	0.0733509	0.0119943	3.10825	FALSE	.	.	-0.403858	-0.0755523	0.736454	0.112631	2.24689	none	none
Phospho_CTTNBP2NL_S285_M1	S285	CTTNBP2NL	Q9P2B4	CTTNBP2 N-terminal-like protein	FALSE	FALSE	285	S	LKKIVKDLEASHQHSSPNEQLKKPVTVSKGT		5005	FALSE	.	.	0.0799277	0.00319954	0.646782	0.948369	0.255658	FALSE	.	.	-0.142565	0.00285291	0.442345	0.955954	0.287446	FALSE	.	.	0.20834	0.000469562	0.385374	0.99155	0.331276	none	none	FALSE	.	.	-0.110321	0.029264	0.677596	0.7459	0.283944	FALSE	.	.	-0.278636	0.0570671	0.488988	0.584132	1.11214	FALSE	.	.	0.206412	-0.0219375	0.610553	0.812583	1.09325	none	none	FALSE	.	.	-0.190026	0.0715595	0.500117	0.526743	0.558912	FALSE	.	.	-0.419197	0.144707	0.481685	0.216821	1.35879	FALSE	.	.	0.234259	-0.0685275	0.667502	0.553766	1.29348	none	none	FALSE	.	.	-0.503271	0.0944585	0.521815	0.526743	2.01245	FALSE	.	.	-0.894363	0.191014	0.450121	0.216821	2.26727	FALSE	.	.	0.259092	-0.0904564	0.779463	0.553766	2.07435	none	none
Phospho_CTTNBP2NL_S481_M1	S481	CTTNBP2NL	Q9P2B4	CTTNBP2 N-terminal-like protein	FALSE	FALSE	481	S	FQSQADQDQQASGLQSPPSRDLSPTLIDNSA		5005	FALSE	.	.	-0.0753666	0.00319954	0.445156	0.948369	0.105623	FALSE	.	.	0.00586983	0.00285291	0.943853	0.955954	0.115665	FALSE	.	.	-0.0544641	0.000469562	0.57861	0.99155	0.131459	none	none	FALSE	.	.	0.0362286	0.029264	0.748229	0.7459	0.107146	FALSE	.	.	-0.234142	0.0570671	0.094603	0.584132	0.183877	FALSE	.	.	0.278068	-0.0219375	0.0865376	0.812583	0.187897	none	none	FALSE	.	.	0.114916	0.0715595	0.353465	0.526743	0.126318	FALSE	.	.	-0.103172	0.144707	0.422595	0.216821	0.129766	FALSE	.	.	0.222374	-0.0685275	0.136644	0.553766	0.147093	none	none	FALSE	.	.	0.0848637	0.0944585	0.732687	0.526743	0.257791	FALSE	.	.	0.117887	0.191014	0.593425	0.216821	0.226171	FALSE	.	.	-0.0033791	-0.0904564	0.989667	0.553766	0.363649	none	none
Phospho_CTTNBP2NL_S488_M1	S488	CTTNBP2NL	Q9P2B4	CTTNBP2 N-terminal-like protein	FALSE	FALSE	488	S	DQQASGLQSPPSRDLSPTLIDNSAAKQLARN		5005	FALSE	.	.	-0.124611	0.00319954	0.672871	0.948369	1.11795	FALSE	.	.	-0.0243363	0.00285291	0.91666	0.955954	1.19226	FALSE	.	.	-0.0234201	0.000469562	0.844251	0.99155	0.871129	none	none	FALSE	.	.	-0.349481	0.029264	0.438169	0.7459	1.2457	FALSE	.	.	-0.0135681	0.0570671	0.971702	0.584132	1.46822	FALSE	.	.	-0.203439	-0.0219375	0.706388	0.812583	1.12347	none	none	FALSE	.	.	-0.394753	0.0715595	0.18336	0.526743	1.11376	FALSE	.	.	0.105017	0.144707	0.899445	0.216821	1.50899	FALSE	.	.	-0.457604	-0.0685275	0.570887	0.553766	1.24696	none	none	FALSE	.	.	-0.605782	0.0944585	0.381839	0.526743	1.75987	FALSE	.	.	0.609966	0.191014	0.413389	0.216821	1.43158	FALSE	.	.	-1.08183	-0.0904564	0.313739	0.553766	1.81857	none	none
Phospho_CTTNBP2NL_S523_M1	S523	CTTNBP2NL	Q9P2B4	CTTNBP2 N-terminal-like protein	FALSE	FALSE	523	S	VLSRFTSQQGPIKPVSPNSSPFGTDYRNLAN		5005	FALSE	.	.	0.00855208	0.00319954	0.889232	0.948369	0.102586	FALSE	.	.	-0.00396607	0.00285291	0.94675	0.955954	0.104581	FALSE	.	.	0.00429449	0.000469562	0.861538	0.99155	0.0839358	none	none	FALSE	.	.	0.169326	0.029264	0.155499	0.7459	0.115357	FALSE	.	.	0.112071	0.0570671	0.390562	0.584132	0.127394	FALSE	.	.	0.0440223	-0.0219375	0.645326	0.812583	0.118886	none	none	FALSE	.	.	0.194062	0.0715595	0.0524922	0.526743	0.101161	FALSE	.	.	0.126607	0.144707	0.255873	0.216821	0.113967	FALSE	.	.	0.061694	-0.0685275	0.541711	0.553766	0.110434	none	none	FALSE	.	.	0.679743	0.0944585	0.00550555	0.526743	0.172506	FALSE	.	.	0.370794	0.191014	0.10478	0.216821	0.203707	FALSE	.	.	0.278477	-0.0904564	0.145214	0.553766	0.229463	none	none
Phospho_CTTNBP2NL_S549_M1	S549	CTTNBP2NL	Q9P2B4	CTTNBP2 N-terminal-like protein	FALSE	FALSE	549	S	RNLANTANPRGDTSHSPTPGKVSSPLSPLSP		5005	FALSE	.	.	-0.0159241	0.00319954	0.8075	0.948369	0.105533	FALSE	.	.	-0.00889263	0.00285291	0.880437	0.955954	0.104184	FALSE	.	.	-0.000988693	0.000469562	0.969549	0.99155	0.104556	none	none	FALSE	.	.	0.0114096	0.029264	0.891609	0.7459	0.087024	FALSE	.	.	-0.024719	0.0570671	0.775817	0.584132	0.0932075	FALSE	.	.	0.0312506	-0.0219375	0.718496	0.812583	0.102174	none	none	FALSE	.	.	-0.00647372	0.0715595	0.95447	0.526743	0.0975397	FALSE	.	.	-0.0519855	0.144707	0.580295	0.216821	0.0990028	FALSE	.	.	0.0452517	-0.0685275	0.652429	0.553766	0.102492	none	none	FALSE	.	.	-0.148811	0.0944585	0.300419	0.526743	0.142317	FALSE	.	.	-0.0547452	0.191014	0.685228	0.216821	0.15035	FALSE	.	.	-0.0819396	-0.0904564	0.604099	0.553766	0.166158	none	none
Phospho_CTTNBP2NL_S557_M1	S557	CTTNBP2NL	Q9P2B4	CTTNBP2 N-terminal-like protein	FALSE	FALSE	557	S	PRGDTSHSPTPGKVSSPLSPLSPGIKSPTIP		5005	FALSE	.	.	0.00623672	0.00319954	0.924754	0.948369	0.109021	FALSE	.	.	0.0409514	0.00285291	0.623504	0.955954	0.122742	FALSE	.	.	-0.0189391	0.000469562	0.710072	0.99155	0.106088	none	none	FALSE	.	.	0.21124	0.029264	0.0903979	0.7459	0.122929	FALSE	.	.	0.253435	0.0570671	0.117118	0.584132	0.1432	FALSE	.	.	-0.0243841	-0.0219375	0.790804	0.812583	0.121213	none	none	FALSE	.	.	0.322896	0.0715595	0.00162679	0.526743	0.105263	FALSE	.	.	0.282709	0.144707	0.0289636	0.216821	0.128497	FALSE	.	.	0.0360989	-0.0685275	0.724923	0.553766	0.111698	none	none	FALSE	.	.	0.369867	0.0944585	0.00558945	0.526743	0.158094	FALSE	.	.	0.232365	0.191014	0.148185	0.216821	0.153974	FALSE	.	.	0.128384	-0.0904564	0.423202	0.553766	0.202369	none	none
Phospho_CTTNBP2NL_S560_M1	S560	CTTNBP2NL	Q9P2B4	CTTNBP2 N-terminal-like protein	FALSE	FALSE	560	S	DTSHSPTPGKVSSPLSPLSPGIKSPTIPRAE		5005	FALSE	.	.	-0.0264413	0.00319954	0.880972	0.948369	0.215051	FALSE	.	.	0.15305	0.00285291	0.331308	0.955954	0.238809	FALSE	.	.	-0.17383	0.000469562	0.25906	0.99155	0.17306	none	none	FALSE	.	.	0.355624	0.029264	0.0154219	0.7459	0.151268	FALSE	.	.	0.43938	0.0570671	0.0206397	0.584132	0.167318	FALSE	.	.	-0.0720506	-0.0219375	0.57464	0.812583	0.137861	none	none	TRUE	+	.	0.685746	0.0715595	3.36234e-12	0.526743	0.153853	TRUE	+	.	0.667458	0.144707	0.000503616	0.216821	0.175168	FALSE	.	.	0.00851526	-0.0685275	0.938394	0.553766	0.125668	shared	none	TRUE	+	.	0.941546	0.0944585	2.28027e-18	0.526743	0.192478	TRUE	+	.	0.853292	0.191014	0.00031019	0.216821	0.193555	FALSE	.	.	0.0831383	-0.0904564	0.607323	0.553766	0.194062	shared	none
Phospho_CTTNBP2NL_S563_M1	S563	CTTNBP2NL	Q9P2B4	CTTNBP2 N-terminal-like protein	FALSE	FALSE	563	S	HSPTPGKVSSPLSPLSPGIKSPTIPRAERGN		5005	FALSE	.	.	-0.0389399	0.00319954	0.631748	0.948369	0.0990469	FALSE	.	.	0.0602685	0.00285291	0.491367	0.955954	0.10922	FALSE	.	.	-0.091393	0.000469562	0.38222	0.99155	0.127937	none	none	FALSE	.	.	0.1704	0.029264	0.223705	0.7459	0.131781	FALSE	.	.	0.251447	0.0570671	0.0749253	0.584132	0.135883	FALSE	.	.	-0.0750726	-0.0219375	0.467775	0.812583	0.115121	none	none	TRUE	+	.	0.96275	0.0715595	2.45518e-27	0.526743	0.163948	TRUE	+	.	1.04901	0.144707	3.66162e-05	0.216821	0.198604	FALSE	.	.	-0.0767473	-0.0685275	0.489901	0.553766	0.12152	shared	none	TRUE	+	.	1.17017	0.0944585	3.53687e-29	0.526743	0.218718	TRUE	+	.	1.34631	0.191014	1.33595e-88	0.216821	0.165677	FALSE	.	.	-0.157319	-0.0904564	0.364542	0.553766	0.183106	shared	none
Phospho_CTTNBP2NL_S568_M1	S568	CTTNBP2NL	Q9P2B4	CTTNBP2 N-terminal-like protein	FALSE	FALSE	568	S	GKVSSPLSPLSPGIKSPTIPRAERGNPPPIP		5005	FALSE	.	.	-0.18508	0.00319954	0.583562	0.948369	0.646011	FALSE	.	.	0.0188603	0.00285291	0.934404	0.955954	0.73013	FALSE	.	.	-0.0692341	0.000469562	0.734361	0.99155	0.86095	none	none	FALSE	.	.	-0.59071	0.029264	0.294455	0.7459	0.65152	FALSE	.	.	0.21885	0.0570671	0.736028	0.584132	0.889636	FALSE	.	.	-0.742469	-0.0219375	0.453842	0.812583	1.05164	none	none	FALSE	.	.	-0.78858	0.0715595	0.00290347	0.526743	0.279481	FALSE	.	.	0.525284	0.144707	0.471274	0.216821	0.858882	FALSE	.	.	-1.31932	-0.0685275	0.185737	0.553766	0.868538	none	none	FALSE	.	.	-1.31201	0.0944585	0.00212631	0.526743	0.485011	FALSE	.	.	0.22185	0.191014	0.840632	0.216821	1.31873	FALSE	.	.	-1.4751	-0.0904564	0.225073	0.553766	1.28471	none	none
Phospho_CTTNBP2NL_S592_M1	S592	CTTNBP2NL	Q9P2B4	CTTNBP2 N-terminal-like protein	FALSE	FALSE	592	S	GNPPPIPPKKPGLTPSPSATTPLTKTHSQAA		5005	FALSE	.	.	-0.0078172	0.00319954	0.882104	0.948369	0.0903867	FALSE	.	.	-0.0524156	0.00285291	0.427152	0.955954	0.0917007	FALSE	.	.	0.0294869	0.000469562	0.594512	0.99155	0.0819807	none	none	FALSE	.	.	0.0524459	0.029264	0.655344	0.7459	0.129891	FALSE	.	.	-0.00120989	0.0570671	0.994321	0.584132	0.138884	FALSE	.	.	0.04441	-0.0219375	0.652092	0.812583	0.111567	none	none	FALSE	.	.	-0.00346057	0.0715595	0.988085	0.526743	0.757573	FALSE	.	.	-0.0277755	0.144707	0.89138	0.216821	0.273144	FALSE	.	.	0.019448	-0.0685275	0.934882	0.553766	0.730993	none	none	FALSE	.	.	-0.112011	0.0944585	0.849154	0.526743	1.61623	FALSE	.	.	-0.110706	0.191014	0.820431	0.216821	1.45814	FALSE	.	.	0.00693249	-0.0904564	0.993353	0.553766	1.37323	none	none
Phospho_CTU2_T428_M1	T428	CTU2	Q2VPK5	Cytoplasmic tRNA 2-thiolation protein 2	FALSE	FALSE	428	T	RLSQMQSPIPLTETRTPPGPCCSPGVGWAQR		2535	FALSE	.	.	0.0923791	-0.0573605	0.66378	0.405307	0.419466	FALSE	.	.	0.0381787	0.0721028	0.83397	0.262493	0.391454	FALSE	.	.	0.0162838	-0.127838	0.826982	0.155708	0.317329	none	none	FALSE	.	.	0.259537	-0.0566132	0.448147	0.414563	0.772772	FALSE	.	.	0.0889056	0.0226419	0.81317	0.725113	0.768728	FALSE	.	.	0.150445	-0.0801184	0.532083	0.315329	0.338159	none	none	FALSE	.	.	0.306716	-0.0604989	0.567042	0.380663	1.03817	FALSE	.	.	0.0385055	0.0105888	0.933591	0.886864	1.02799	FALSE	.	.	0.242204	-0.0721017	0.446414	0.378298	0.575491	none	none	FALSE	.	.	0.460896	-0.0798586	0.480932	0.380663	1.60702	FALSE	.	.	0.131836	0.0139772	0.844676	0.886864	1.56781	FALSE	.	.	0.313168	-0.0951743	0.20688	0.378298	0.520086	none	none
Phospho_CTU2_S435_M1	S435	CTU2	Q2VPK5	Cytoplasmic tRNA 2-thiolation protein 2	FALSE	FALSE	435	S	PIPLTETRTPPGPCCSPGVGWAQRCGQGACR		2535	FALSE	.	.	0.189767	-0.0573605	0.184967	0.405307	0.185884	FALSE	.	.	0.0102491	0.0721028	0.934915	0.262493	0.190993	FALSE	.	.	0.163612	-0.127838	0.322431	0.155708	0.174614	none	none	FALSE	.	.	0.288768	-0.0566132	0.0279288	0.414563	0.132272	FALSE	.	.	-0.0668937	0.0226419	0.664659	0.725113	0.164601	FALSE	.	.	0.344292	-0.0801184	0.0507198	0.315329	0.200804	none	none	FALSE	.	.	-0.192995	-0.0604989	0.170976	0.380663	0.137328	FALSE	.	.	0.236938	0.0105888	0.0864993	0.886864	0.134056	FALSE	.	.	-0.429453	-0.0721017	0.0302643	0.378298	0.163465	none	none	FALSE	.	.	-0.154876	-0.0798586	0.493205	0.380663	0.230225	FALSE	.	.	0.231804	0.0139772	0.193736	0.886864	0.171586	FALSE	.	.	-0.389974	-0.0951743	0.204819	0.378298	0.270106	none	none
Phospho_CUL3_S737_M1	S737	CUL3	Q13618	Cullin-3	FALSE	FALSE	737	S	LVAEVTQQLKARFLPSPVVIKKRIEGLIERE		707	FALSE	.	.	-0.0534817	0.0322678	0.447693	0.305079	0.0868362	FALSE	.	.	0.0152908	0.0057656	0.823736	0.85295	0.0912349	FALSE	.	.	-0.056863	0.0184382	0.496841	0.494485	0.105715	none	none	FALSE	.	.	-0.132987	-0.000791141	0.194969	0.976366	0.106659	FALSE	.	.	0.101348	-0.0194414	0.347053	0.583695	0.111557	FALSE	.	.	-0.232765	0.0187418	0.0591698	0.607948	0.119341	none	none	FALSE	.	.	-0.17831	0.00147522	0.168231	0.960808	0.134965	FALSE	.	.	0.168777	-0.0351243	0.258501	0.387209	0.158385	FALSE	.	.	-0.347244	0.035499	0.0260365	0.373675	0.160112	none	none	TRUE	-	.	-1.18994	0.00194729	0.000506597	0.960808	0.21197	TRUE	-	.	-1.5485	-0.046364	3.35605e-05	0.387209	0.403834	FALSE	.	.	0.372031	0.0468587	0.518321	0.373675	0.406115	shared	none
Phospho_CUL4A_S10_M1	S10	CUL4A	Q13619	Cullin-4A	FALSE	FALSE	10	S	______MADEAPRKGSFSALVGRTNGLTKPA		4449	TRUE	-	.	-1.03867	0.00235856	7.53243e-26	0.950799	0.171037	TRUE	-	.	-0.935765	-0.0166128	4.46097e-21	0.681329	0.155448	FALSE	.	.	-0.0753288	0.00844847	0.502418	0.764069	0.143921	shared	none	FALSE	.	.	-0.394702	0.00100935	0.0162473	0.981798	0.148636	FALSE	.	.	-0.176894	0.00900016	0.305675	0.852205	0.169048	FALSE	.	.	-0.216445	-0.00549908	0.128169	0.897863	0.141555	none	none	FALSE	.	.	-0.366421	-0.0233625	0.0462193	0.68345	0.171294	FALSE	.	.	-0.130389	0.0535794	0.536029	0.298912	0.206318	FALSE	.	.	-0.233843	-0.0761543	0.204241	0.231946	0.197754	none	none	FALSE	.	.	-0.449344	-0.0308386	0.0157089	0.68345	0.191244	FALSE	.	.	-0.20051	0.0707248	0.53657	0.298912	0.724938	FALSE	.	.	-0.244734	-0.100524	0.437411	0.231946	0.723393	none	none
Phospho_CUL4B_T49_M1	T49	CUL4B	Q13620	Cullin-4B	FALSE	FALSE	49	T	AAQEVRSATDGNTSTTPPTSAKKRKLNSSSS		336	FALSE	.	.	0.0676517	0.0115822	0.645405	0.637896	0.39524	FALSE	.	.	-0.0317782	-0.012373	0.853918	0.642645	0.430363	FALSE	.	.	0.0658535	0.0207621	0.548271	0.462511	0.187117	none	none	FALSE	.	.	-0.121888	0.0268181	0.407055	0.411	0.146482	FALSE	.	.	-0.165466	0.0155198	0.267482	0.640855	0.170786	FALSE	.	.	0.0573618	0.0111461	0.707709	0.730996	0.176521	none	none	FALSE	.	.	-0.118161	0.0270584	0.381735	0.47436	0.130307	FALSE	.	.	-0.33033	0.0195271	0.0231051	0.584461	0.153763	FALSE	.	.	0.212378	0.0071658	0.080725	0.843919	0.131394	none	none	FALSE	.	.	-0.250657	0.0357171	0.117171	0.47436	0.154822	FALSE	.	.	-0.632923	0.0257757	0.00112349	0.584461	0.174043	FALSE	.	.	0.378999	0.00945886	0.0243788	0.843919	0.17797	none	none
Phospho_CUL4B_T85_M1	T85	CUL4B	Q13620	Cullin-4B	FALSE	FALSE	85	T	SNEREDFDSTSSSSSTPPLQPRDSASPSTSS		336	FALSE	.	.	-1.39567	0.0115822	0.50962	0.637896	2.243	FALSE	.	.	2.22122	-0.012373	0.305245	0.642645	1.72649	FALSE	.	.	-2.9486	0.0207621	0.344806	0.462511	3.28708	none	none	FALSE	.	.	-9.71199	0.0268181	0.0248253	0.411	2.88363	FALSE	.	.	-9.11281	0.0155198	0.0538569	0.640855	3.03777	FALSE	.	.	-0.278556	0.0111461	0.815487	0.730996	2.51732	none	none	TRUE	-	.	-10.2241	0.0270584	8.16306e-05	0.47436	1.65841	TRUE	-	.	-9.80032	0.0195271	0.000474615	0.584461	2.03658	FALSE	.	.	-0.248198	0.0071658	0.866668	0.843919	2.46534	shared	none	TRUE	-	.	-10.3443	0.0357171	9.80363e-05	0.47436	1.73664	TRUE	-	.	-9.93059	0.0257757	1.6833e-05	0.584461	2.02893	FALSE	.	.	-0.29615	0.00945886	0.874963	0.843919	2.55847	shared	none
Phospho_CUL4B_S93_M1	S93	CUL4B	Q13620	Cullin-4B	FALSE	FALSE	93	S	STSSSSSTPPLQPRDSASPSTSSFCLGVSVA		336	FALSE	.	.	0.0453905	0.0115822	0.828468	0.637896	0.525883	FALSE	.	.	0.241549	-0.012373	0.329187	0.642645	0.537105	FALSE	.	.	-0.143726	0.0207621	0.493741	0.462511	0.302823	none	none	FALSE	.	.	0.0507775	0.0268181	0.862887	0.411	0.538478	FALSE	.	.	0.308784	0.0155198	0.248288	0.640855	0.537071	FALSE	.	.	-0.259976	0.0111461	0.360218	0.730996	0.327167	none	none	FALSE	.	.	0.0649921	0.0270584	0.805018	0.47436	0.510947	FALSE	.	.	0.414706	0.0195271	0.174118	0.584461	0.569193	FALSE	.	.	-0.363591	0.0071658	0.151394	0.843919	0.258454	none	none	FALSE	.	.	-0.0242243	0.0357171	0.937486	0.47436	0.556545	FALSE	.	.	0.478927	0.0257757	0.154064	0.584461	0.57036	FALSE	.	.	-0.478264	0.00945886	0.127943	0.843919	0.359889	none	none
Phospho_CUL4B_S95_M1	S95	CUL4B	Q13620	Cullin-4B	FALSE	FALSE	95	S	SSSSSTPPLQPRDSASPSTSSFCLGVSVAAS		336	FALSE	.	.	0.124863	0.0115822	0.364952	0.637896	0.195941	FALSE	.	.	0.0620375	-0.012373	0.662744	0.642645	0.205424	FALSE	.	.	0.0267099	0.0207621	0.688169	0.462511	0.142143	none	none	FALSE	.	.	-0.0318549	0.0268181	0.783287	0.411	0.122429	FALSE	.	.	0.0123228	0.0155198	0.937169	0.640855	0.154688	FALSE	.	.	-0.0311857	0.0111461	0.801879	0.730996	0.161383	none	none	FALSE	.	.	-0.302762	0.0270584	0.0524419	0.47436	0.162862	FALSE	.	.	0.138517	0.0195271	0.308215	0.584461	0.135112	FALSE	.	.	-0.438254	0.0071658	0.0212506	0.843919	0.193816	none	none	FALSE	.	.	-0.320498	0.0357171	0.0777822	0.47436	0.198187	FALSE	.	.	0.0525936	0.0257757	0.728042	0.584461	0.152894	FALSE	.	.	-0.382954	0.00945886	0.0834712	0.843919	0.227042	none	none
Phospho_CUL4B_S140_M1	S140	CUL4B	Q13620	Cullin-4B	FALSE	FALSE	140	S	LEFVGFDAKMAEESSSSSSSSSPTAATSQQQ		336	FALSE	.	.	0.195731	0.0115822	0.67716	0.637896	1.60428	FALSE	.	.	-0.208672	-0.012373	0.662436	0.642645	1.52032	FALSE	.	.	0.22996	0.0207621	0.621773	0.462511	2.69257	none	none	FALSE	.	.	0.238108	0.0268181	0.744537	0.411	1.73513	FALSE	.	.	-0.438313	0.0155198	0.605195	0.640855	1.60858	FALSE	.	.	0.524471	0.0111461	0.598218	0.730996	2.76825	none	none	FALSE	.	.	0.173704	0.0270584	0.868995	0.47436	2.01944	FALSE	.	.	-0.651824	0.0195271	0.614924	0.584461	1.88089	FALSE	.	.	0.613671	0.0071658	0.645912	0.843919	2.7548	none	none	FALSE	.	.	0.134002	0.0357171	0.923409	0.47436	2.20333	FALSE	.	.	-0.77757	0.0257757	0.628424	0.584461	2.03352	FALSE	.	.	0.698741	0.00945886	0.689001	0.843919	2.92648	none	none
Phospho_CUL4B_S144_M1	S144	CUL4B	Q13620	Cullin-4B	FALSE	FALSE	144	S	GFDAKMAEESSSSSSSSSPTAATSQQQQLKN		336	FALSE	.	.	0.0345117	0.0115822	0.890783	0.637896	0.832932	FALSE	.	.	-0.0103778	-0.012373	0.955733	0.642645	0.802398	FALSE	.	.	0.010338	0.0207621	0.893489	0.462511	1.02377	none	none	FALSE	.	.	0.178747	0.0268181	0.795379	0.411	1.18493	FALSE	.	.	-0.0476018	0.0155198	0.949161	0.640855	1.1212	FALSE	.	.	0.117291	0.0111461	0.818376	0.730996	1.48349	none	none	FALSE	.	.	0.155397	0.0270584	0.875714	0.47436	1.353	FALSE	.	.	-0.0902609	0.0195271	0.934172	0.584461	1.33248	FALSE	.	.	0.14562	0.0071658	0.861925	0.843919	1.72281	none	none	FALSE	.	.	0.146519	0.0357171	0.91342	0.47436	1.59088	FALSE	.	.	-0.0999061	0.0257757	0.939095	0.584461	1.56219	FALSE	.	.	0.15526	0.00945886	0.897162	0.843919	2.05118	none	none
Phospho_CUL4B_S146_M1	S146	CUL4B	Q13620	Cullin-4B	FALSE	FALSE	146	S	DAKMAEESSSSSSSSSPTAATSQQQQLKNKS		336	FALSE	.	.	-0.223019	0.0115822	0.440055	0.637896	0.481256	FALSE	.	.	-0.0402319	-0.012373	0.859324	0.642645	0.490451	FALSE	.	.	-0.0761706	0.0207621	0.628893	0.462511	0.477378	none	none	FALSE	.	.	-0.508576	0.0268181	0.177758	0.411	0.429268	FALSE	.	.	-0.183826	0.0155198	0.680139	0.640855	0.449765	FALSE	.	.	-0.304419	0.0111461	0.302357	0.730996	0.32243	none	none	FALSE	.	.	-0.291412	0.0270584	0.473574	0.47436	0.464839	FALSE	.	.	-0.356687	0.0195271	0.388767	0.584461	0.455075	FALSE	.	.	0.0260916	0.0071658	0.928131	0.843919	0.359764	none	none	FALSE	.	.	-0.416483	0.0357171	0.562946	0.47436	1.73842	FALSE	.	.	-0.455861	0.0257757	0.538791	0.584461	1.72138	FALSE	.	.	0.0318291	0.00945886	0.954512	0.843919	1.26467	none	none
Phospho_CUL4B_T148_M1	T148	CUL4B	Q13620	Cullin-4B	FALSE	FALSE	148	T	KMAEESSSSSSSSSPTAATSQQQQLKNKSIL		336	FALSE	.	.	-0.647764	0.0115822	0.479294	0.637896	1.80249	FALSE	.	.	-0.754418	-0.012373	0.0947774	0.642645	1.41911	FALSE	.	.	0.0165629	0.0207621	0.893766	0.462511	1.1017	none	none	FALSE	.	.	-2.24907	0.0268181	0.272476	0.411	2.92964	FALSE	.	.	-1.94352	0.0155198	0.198294	0.640855	2.90115	FALSE	.	.	0.0542387	0.0111461	0.918619	0.730996	1.48809	none	none	FALSE	.	.	-2.60348	0.0270584	0.272601	0.47436	3.00191	FALSE	.	.	-2.32737	0.0195271	0.232908	0.584461	3.02418	FALSE	.	.	0.0694687	0.0071658	0.93896	0.843919	1.7333	none	none	FALSE	.	.	-2.75196	0.0357171	0.293844	0.47436	3.0976	FALSE	.	.	-2.55846	0.0257757	0.284198	0.584461	3.14961	FALSE	.	.	0.0813382	0.00945886	0.956633	0.843919	2.07474	none	none
Phospho_CUSTOS_S138_M1	S138	CUSTOS	Q96C57	Protein CUSTOS	FALSE	FALSE	138	S	RLFFTSVPGGREKEESPQPRRKRQPSSSSED		4673	FALSE	.	.	-0.00828444	0.00217784	0.908406	0.967179	0.105614	FALSE	.	.	-0.0104064	-0.00957066	0.869307	0.857695	0.099045	FALSE	.	.	0.00058472	0.00655033	0.976003	0.835234	0.113906	none	none	FALSE	.	.	0.0242273	0.0331661	0.880343	0.717674	0.150185	FALSE	.	.	-0.22943	0.00305035	0.097696	0.971779	0.148761	FALSE	.	.	0.254071	0.0254223	0.142598	0.750102	0.165807	none	none	FALSE	.	.	-0.0236901	0.0482514	0.885059	0.660679	0.168728	FALSE	.	.	-0.348801	0.0391619	0.0374475	0.714712	0.183539	FALSE	.	.	0.314903	0.00695787	0.0878529	0.946505	0.190469	none	none	TRUE	-	.	-0.881447	0.0636918	0.000143742	0.660679	0.208353	TRUE	-	.	-0.863745	0.0516936	0.000334707	0.714712	0.205586	FALSE	.	.	0.00965286	0.00918439	0.969924	0.946505	0.235659	shared	none
Phospho_CUSTOS_S179_M1	S179	CUSTOS	Q96C57	Protein CUSTOS	FALSE	FALSE	179	S	AAVSASDILQESAIHSPGTVEKEAKKKRKLK		4673	FALSE	.	.	-0.149175	0.00217784	0.327389	0.967179	0.155584	FALSE	.	.	-0.165835	-0.00957066	0.228333	0.857695	0.140742	FALSE	.	.	0.00319823	0.00655033	0.912383	0.835234	0.108429	none	none	FALSE	.	.	0.0821954	0.0331661	0.503192	0.717674	0.123117	FALSE	.	.	-0.139143	0.00305035	0.321005	0.971779	0.149365	FALSE	.	.	0.21825	0.0254223	0.176318	0.750102	0.166738	none	none	FALSE	.	.	-0.164946	0.0482514	0.135163	0.660679	0.112859	FALSE	.	.	-0.0421587	0.0391619	0.722816	0.714712	0.128677	FALSE	.	.	-0.118836	0.00695787	0.318683	0.946505	0.116397	none	none	FALSE	.	.	-0.377214	0.0636918	0.0128441	0.660679	0.145184	FALSE	.	.	-0.189112	0.0516936	0.283674	0.714712	0.180576	FALSE	.	.	-0.174978	0.00918439	0.254063	0.946505	0.162628	none	none
Phospho_CUSTOS_T182_M1	T182	CUSTOS	Q96C57	Protein CUSTOS	FALSE	FALSE	182	T	SASDILQESAIHSPGTVEKEAKKKRKLKKKA		4673	FALSE	.	.	0.0369114	0.00217784	0.872654	0.967179	0.763895	FALSE	.	.	-0.0108954	-0.00957066	0.963798	0.857695	0.768059	FALSE	.	.	0.0118602	0.00655033	0.904133	0.835234	0.91801	none	none	FALSE	.	.	0.197506	0.0331661	0.765509	0.717674	1.07963	FALSE	.	.	-0.0186796	0.00305035	0.969625	0.971779	1.10394	FALSE	.	.	0.11836	0.0254223	0.821097	0.750102	1.35131	none	none	FALSE	.	.	0.215367	0.0482514	0.818894	0.660679	1.28425	FALSE	.	.	-0.0330745	0.0391619	0.978802	0.714712	1.32711	FALSE	.	.	0.144125	0.00695787	0.85565	0.946505	1.62758	none	none	FALSE	.	.	0.215412	0.0636918	0.853798	0.660679	1.54736	FALSE	.	.	-0.0344871	0.0516936	0.981301	0.714712	1.56575	FALSE	.	.	0.18774	0.00918439	0.878089	0.946505	1.98484	none	none
Phospho_CUSTOS_S248_M1	S248	CUSTOS	Q96C57	Protein CUSTOS	FALSE	FALSE	248	S	LGTKKKKKAKKASETSPFPPAKSATAIPAN_		4673	FALSE	.	.	-0.0256668	0.00217784	0.913611	0.967179	0.812017	FALSE	.	.	-0.0176435	-0.00957066	0.937484	0.857695	0.807938	FALSE	.	.	0.00131258	0.00655033	0.997555	0.835234	0.874805	none	none	FALSE	.	.	-0.0880734	0.0331661	0.888578	0.717674	1.08296	FALSE	.	.	-0.0785762	0.00305035	0.893391	0.971779	1.07965	FALSE	.	.	-0.00215895	0.0254223	0.988921	0.750102	1.22307	none	none	FALSE	.	.	-0.159115	0.0482514	0.865672	0.660679	1.34404	FALSE	.	.	-0.166555	0.0391619	0.860061	0.714712	1.33813	FALSE	.	.	-0.00629615	0.00695787	0.98985	0.946505	1.53942	none	none	FALSE	.	.	-0.211199	0.0636918	0.873206	0.660679	1.67418	FALSE	.	.	-0.210612	0.0516936	0.864526	0.714712	1.68031	FALSE	.	.	-0.0191704	0.00918439	0.988637	0.946505	1.94507	none	none
Phospho_CUX1_Y757_M1	Y757	CUX1	P39880	Homeobox protein cut-like 1	FALSE	FALSE	757	Y	TPKLLSTSPMPTVSSYPPLAISLKKPSAAPE		2454	FALSE	.	.	0.0203946	0.00384728	0.833637	0.891941	0.164173	FALSE	.	.	0.0255986	-0.0135444	0.796936	0.668537	0.161425	FALSE	.	.	0.000135034	0.0122041	0.988908	0.626052	0.151709	none	none	FALSE	.	.	0.0997939	0.107572	0.596725	0.14214	0.223	FALSE	.	.	0.137457	0.130095	0.499196	0.090186	0.249097	FALSE	.	.	-0.0318983	-0.0203171	0.825893	0.656476	0.20526	none	none	FALSE	.	.	0.163613	-0.0764042	0.408777	0.113641	0.212594	FALSE	.	.	0.135957	-0.0225683	0.526234	0.667017	0.23231	FALSE	.	.	0.0167436	-0.0532635	0.927567	0.225093	0.1866	none	none	FALSE	.	.	-0.122278	-0.100854	0.670571	0.113641	0.304811	FALSE	.	.	-0.258498	-0.0297901	0.287032	0.667017	0.235048	FALSE	.	.	0.103698	-0.0703078	0.669712	0.225093	0.259946	none	none
Phospho_CUX1_S909_M1	S909	CUX1	P39880	Homeobox protein cut-like 1	FALSE	FALSE	909	S	ELSLTGASRSETPQNSPLPSSPIVPMSKPTK		2454	FALSE	.	.	-0.127749	0.00384728	0.52093	0.891941	0.281257	FALSE	.	.	-0.0292627	-0.0135444	0.879823	0.668537	0.547811	FALSE	.	.	-0.0144721	0.0122041	0.882039	0.626052	0.580154	none	none	FALSE	.	.	-1.72026	0.107572	0.0279526	0.14214	0.601084	FALSE	.	.	-0.348341	0.130095	0.366811	0.090186	0.41191	FALSE	.	.	-1.36805	-0.0203171	0.192747	0.656476	0.798851	none	none	FALSE	.	.	-0.488966	-0.0764042	0.0200495	0.113641	0.210747	TRUE	-	.	-1.22891	-0.0225683	0.000569077	0.667017	0.279158	FALSE	.	.	0.733736	-0.0532635	0.0164696	0.225093	0.279775	SARS_CoV	none	FALSE	.	.	-0.886473	-0.100854	0.294766	0.113641	2.78071	FALSE	.	.	-1.6336	-0.0297901	0.101428	0.667017	2.7648	FALSE	.	.	0.734312	-0.0703078	0.331537	0.225093	1.74209	none	none
Phospho_CUX1_S1069_M1	S1069	CUX1	P39880	Homeobox protein cut-like 1	FALSE	FALSE	1069	S	SPAPESPMSSSESVKSLTELVQQPCPPIEAS		2454	FALSE	.	.	-0.0413869	0.00384728	0.660072	0.891941	0.123921	FALSE	.	.	-0.0277366	-0.0135444	0.766351	0.668537	0.143091	FALSE	.	.	-0.00217662	0.0122041	0.942123	0.626052	0.130229	none	none	FALSE	.	.	-0.203452	0.107572	0.262383	0.14214	0.184119	FALSE	.	.	-0.30166	0.130095	0.05107	0.090186	0.169079	FALSE	.	.	0.0710137	-0.0203171	0.62795	0.656476	0.174137	none	none	FALSE	.	.	-0.155788	-0.0764042	0.396883	0.113641	0.19011	FALSE	.	.	-0.193993	-0.0225683	0.151734	0.667017	0.133601	FALSE	.	.	0.029287	-0.0532635	0.856158	0.225093	0.204996	none	none	FALSE	.	.	-0.248115	-0.100854	0.666524	0.113641	3.13859	FALSE	.	.	-0.481194	-0.0297901	0.428378	0.667017	3.18707	FALSE	.	.	0.127751	-0.0703078	0.75087	0.225093	1.89298	none	none
Phospho_CUX1_T1071_M1	T1071	CUX1	P39880	Homeobox protein cut-like 1	FALSE	FALSE	1071	T	APESPMSSSESVKSLTELVQQPCPPIEASKD		2454	FALSE	.	.	-0.0461054	0.00384728	0.578626	0.891941	0.113504	FALSE	.	.	0.00409567	-0.0135444	0.956716	0.668537	0.128942	FALSE	.	.	-0.0277649	0.0122041	0.656785	0.626052	0.118919	none	none	FALSE	.	.	-0.292181	0.107572	0.0950147	0.14214	0.164751	FALSE	.	.	-0.261364	0.130095	0.122679	0.090186	0.153155	FALSE	.	.	-0.0275768	-0.0203171	0.791296	0.656476	0.135544	none	none	FALSE	.	.	-0.286536	-0.0764042	0.0674231	0.113641	0.13624	FALSE	.	.	-0.293474	-0.0225683	0.0397814	0.667017	0.143295	FALSE	.	.	0.00703717	-0.0532635	0.957095	0.225093	0.170979	none	none	FALSE	.	.	-0.0676283	-0.100854	0.590897	0.113641	0.12198	FALSE	.	.	-0.649682	-0.0297901	0.00572803	0.667017	0.193847	FALSE	.	.	0.601968	-0.0703078	0.0287089	0.225093	0.218978	none	none
Phospho_CUX1_S1233_M1	S1233	CUX1	P39880	Homeobox protein cut-like 1	FALSE	FALSE	1233	S	SDSQPCEPPSVGTEYSQGASPQPQHQLKKPR		2454	FALSE	.	.	0.0224923	0.00384728	0.922686	0.891941	0.866724	FALSE	.	.	0.0210952	-0.0135444	0.923963	0.668537	0.859148	FALSE	.	.	-0.001939	0.0122041	0.985569	0.626052	0.986165	none	none	FALSE	.	.	0.154986	0.107572	0.827298	0.14214	1.36029	FALSE	.	.	0.140573	0.130095	0.841206	0.090186	1.33659	FALSE	.	.	-0.00192545	-0.0203171	0.999227	0.656476	1.43006	none	none	FALSE	.	.	0.63062	-0.0764042	0.623727	0.113641	2.71847	FALSE	.	.	0.641013	-0.0225683	0.645271	0.667017	2.68199	FALSE	.	.	0.0118106	-0.0532635	0.984705	0.225093	1.92522	none	none	FALSE	.	.	0.552435	-0.100854	0.758297	0.113641	3.1117	FALSE	.	.	1.45608	-0.0297901	0.500935	0.667017	3.23208	FALSE	.	.	-0.401334	-0.0703078	0.801672	0.225093	3.29299	none	none
Phospho_CUX1_S1237_M1	S1237	CUX1	P39880	Homeobox protein cut-like 1	FALSE	FALSE	1237	S	PCEPPSVGTEYSQGASPQPQHQLKKPRVVLA		2454	FALSE	.	.	-0.327093	0.00384728	0.112548	0.891941	0.169945	FALSE	.	.	-0.340975	-0.0135444	0.114831	0.668537	0.177968	FALSE	.	.	0.00546608	0.0122041	0.840608	0.626052	0.0674493	none	none	FALSE	.	.	-0.454672	0.107572	2.35693e-18	0.14214	0.0960195	FALSE	.	.	-0.429697	0.130095	0.0003181	0.090186	0.11329	FALSE	.	.	-0.0206523	-0.0203171	0.788269	0.656476	0.0930564	none	none	TRUE	-	.	-0.804159	-0.0764042	2.5171e-57	0.113641	0.116755	TRUE	-	.	-0.615434	-0.0225683	1.10698e-12	0.667017	0.122171	FALSE	.	.	-0.186377	-0.0532635	0.0748429	0.225093	0.11216	shared	none	TRUE	-	.	-2.40627	-0.100854	1.86965e-143	0.113641	0.272282	FALSE	.	.	-2.29142	-0.0297901	0.16493	0.667017	2.28384	FALSE	.	.	-0.156666	-0.0703078	0.762861	0.225093	2.24988	SARS_CoV2	none
Phospho_CUX1_S1454_M1	S1454	CUX1	P39880	Homeobox protein cut-like 1	FALSE	FALSE	1454	S	PPPSNSSSSSAPRRPSSLQSLFGLPEAAGAR		2454	FALSE	.	.	0.0329659	0.00384728	0.872652	0.891941	0.782153	FALSE	.	.	0.00377676	-0.0135444	0.98566	0.668537	0.787499	FALSE	.	.	0.00538735	0.0122041	0.933484	0.626052	0.802848	none	none	FALSE	.	.	0.159332	0.107572	0.781798	0.14214	1.15579	FALSE	.	.	0.0513235	0.130095	0.924	0.090186	1.16584	FALSE	.	.	0.0837539	-0.0203171	0.837627	0.656476	1.05888	none	none	FALSE	.	.	0.354568	-0.0764042	0.670313	0.113641	1.64315	FALSE	.	.	0.188142	-0.0225683	0.836488	0.667017	1.71831	FALSE	.	.	0.165447	-0.0532635	0.79449	0.225093	1.31252	none	none	FALSE	.	.	6.02375	-0.100854	0.289457	0.113641	4.43945	FALSE	.	.	5.87521	-0.0297901	0.274933	0.667017	4.22178	FALSE	.	.	0.288446	-0.0703078	0.70321	0.225093	1.77881	none	none
Phospho_CUX1_S1455_M1	S1455	CUX1	P39880	Homeobox protein cut-like 1	FALSE	FALSE	1455	S	PPSNSSSSSAPRRPSSLQSLFGLPEAAGARD		2454	FALSE	.	.	0.0612761	0.00384728	0.625548	0.891941	0.170124	FALSE	.	.	-0.0436931	-0.0135444	0.713272	0.668537	0.159662	FALSE	.	.	0.0829554	0.0122041	0.53458	0.626052	0.184373	none	none	FALSE	.	.	0.715042	0.107572	0.0410143	0.14214	0.316241	FALSE	.	.	0.278874	0.130095	0.317372	0.090186	0.261478	FALSE	.	.	0.398997	-0.0203171	0.108579	0.656476	0.271055	none	none	TRUE	+	.	2.19325	-0.0764042	2.36369e-297	0.113641	0.219163	TRUE	+	.	2.04302	-0.0225683	4.38894e-131	0.667017	0.263256	FALSE	.	.	0.145288	-0.0532635	0.355702	0.225093	0.172249	shared	none	TRUE	+	.	2.7802	-0.100854	4.07746e-180	0.113641	0.29511	TRUE	+	.	1.93897	-0.0297901	0.000672322	0.667017	0.416806	FALSE	.	.	0.824478	-0.0703078	0.0220215	0.225093	0.445464	shared	none
Phospho_CWC22_S39_M1	S39	CWC22	Q9HCG8	Pre-mRNA-splicing factor CWC22 homolog	FALSE	FALSE	39	S	QRNSSPEDRYEEQERSPRDRDYFDYSRSDYE		3019	FALSE	.	.	-0.0670057	0.0209611	0.601489	0.709779	0.158799	FALSE	.	.	-0.102887	-0.0346096	0.422723	0.509802	0.153251	FALSE	.	.	0.00900015	0.0468408	0.849917	0.448327	0.135467	none	none	FALSE	.	.	0.0807483	0.0832543	0.766406	0.30962	0.269599	FALSE	.	.	-0.229268	0.0244431	0.367903	0.772166	0.318101	FALSE	.	.	0.256356	0.056072	0.419174	0.427598	0.414037	none	none	FALSE	.	.	0.128118	0.0300983	0.720009	0.755663	0.712779	FALSE	.	.	-0.315186	-0.116956	0.470687	0.236957	0.961339	FALSE	.	.	0.407748	0.146763	0.412727	0.103665	0.941706	none	none	FALSE	.	.	-0.0349834	0.0397297	0.943203	0.755663	1.93867	FALSE	.	.	-0.51097	-0.154382	0.55798	0.236957	2.05107	FALSE	.	.	0.412278	0.193727	0.627292	0.103665	1.82687	none	none
Phospho_CWC22_S61_M1	S61	CWC22	Q9HCG8	Pre-mRNA-splicing factor CWC22 homolog	FALSE	FALSE	61	S	FDYSRSDYEHSRRGRSYDSSMESRNRDREKR		3019	FALSE	.	.	0.00358033	0.0209611	0.955874	0.709779	0.144488	FALSE	.	.	0.0326497	-0.0346096	0.729214	0.509802	0.155556	FALSE	.	.	-0.0121086	0.0468408	0.822208	0.448327	0.15682	none	none	FALSE	.	.	0.0160329	0.0832543	0.921082	0.30962	0.182078	FALSE	.	.	0.0148501	0.0244431	0.929864	0.772166	0.298137	FALSE	.	.	-0.00261268	0.056072	0.988025	0.427598	0.321855	none	none	FALSE	.	.	-0.0497218	0.0300983	0.850967	0.755663	0.340226	FALSE	.	.	-0.109866	-0.116956	0.767507	0.236957	1.37533	FALSE	.	.	0.0538847	0.146763	0.877968	0.103665	1.36588	none	none	FALSE	.	.	-0.31354	0.0397297	0.4131	0.755663	0.602704	FALSE	.	.	-0.333715	-0.154382	0.630316	0.236957	1.65873	FALSE	.	.	0.043259	0.193727	0.934552	0.103665	1.6123	none	none
Phospho_CWC22_S829_M1	S829	CWC22	Q9HCG8	Pre-mRNA-splicing factor CWC22 homolog	FALSE	FALSE	829	S	NKHGDPKKKRGERRNSFSENEKHTHRIKDSE		3019	FALSE	.	.	0.0170787	0.0209611	0.757277	0.709779	0.0681053	FALSE	.	.	-0.0178684	-0.0346096	0.745662	0.509802	0.073955	FALSE	.	.	0.024538	0.0468408	0.629127	0.448327	0.0822858	none	none	FALSE	.	.	0.0941068	0.0832543	0.313479	0.30962	0.0969292	FALSE	.	.	-0.00665097	0.0244431	0.932916	0.772166	0.0854894	FALSE	.	.	0.0998757	0.056072	0.313249	0.427598	0.103397	none	none	FALSE	.	.	0.220447	0.0300983	0.0508406	0.755663	0.109638	FALSE	.	.	0.0371392	-0.116956	0.75189	0.236957	0.124214	FALSE	.	.	0.17052	0.146763	0.149674	0.103665	0.141775	none	none	FALSE	.	.	0.0471658	0.0397297	0.726777	0.755663	0.15123	FALSE	.	.	0.100552	-0.154382	0.406251	0.236957	0.121973	FALSE	.	.	-0.0383728	0.193727	0.811908	0.103665	0.173366	none	none
Phospho_CWC25_S218_M1	S218	CWC25	Q9NXE8	Pre-mRNA-splicing factor CWC25 homolog	FALSE	FALSE	218	S	DEHSAGRSQKKMANSSPVLSKVPGYGLQVRN			FALSE	.		0.100525		0.337072		0.150984	FALSE	.		-0.0163215		0.884432		0.15478	FALSE	.		0.116194		0.27736		0.110855	none		FALSE	.		0.107308		0.359342		0.127921	FALSE	.		-0.026897		0.83387		0.135613	FALSE	.		0.130748		0.218049		0.109688	none		FALSE	.		0.00853682		0.941087		0.121794	FALSE	.		-0.0849301		0.49518		0.137107	FALSE	.		0.0944566		0.421095		0.11581	none		TRUE	-		-0.935725		0.000396478		0.196328	TRUE	-		-0.911063		0.0064076		0.366414	FALSE	.		0.00513447		0.980686		0.315247	shared
Phospho_CWC25_S337_M1	S337	CWC25	Q9NXE8	Pre-mRNA-splicing factor CWC25 homolog	FALSE	FALSE	337	S	EVYQRRHAPGYTRKLSAEELERKRQEMMENA			FALSE	.		0.08115		0.760499		1.66375	FALSE	.		0.0367724		0.865787		1.65897	FALSE	.		0.00805077		0.900613		0.503967	none		FALSE	.		6.97592		0.0090436		2.0731	FALSE	.		6.82215		0.026796		2.22589	FALSE	.		0.0679823		0.792381		0.523539	none		FALSE	.		7.16337		0.00522284		2.0408	FALSE	.		6.96029		0.021626		2.19983	FALSE	.		0.164525		0.622696		0.425302	none		FALSE	.		7.55886		0.0048376		2.19456	FALSE	.		7.38801		0.0190563		2.31834	FALSE	.		0.0832162		0.799335		0.580737	none
Phospho_CWF19L2_S479_M1	S479	CWF19L2	Q2TBE0	CWF19-like protein 2	FALSE	FALSE	479	S	PKKEHLRDTKSTFAGSPERESIHILSVDEKN			FALSE	.		0.0127868		0.825667		0.132578	FALSE	.		0.00143037		0.972373		0.138203	FALSE	.		0.00454936		0.888911		0.0940786	none		FALSE	.		0.0524851		0.517337		0.0914796	FALSE	.		-0.0114423		0.904114		0.0962352	FALSE	.		0.0592267		0.500687		0.107268	none		FALSE	.		-0.000678991		0.985308		0.0875212	FALSE	.		-0.0700234		0.445545		0.0968892	FALSE	.		0.065392		0.429173		0.0884741	none		FALSE	.		-0.299057		0.0263625		0.126209	FALSE	.		-0.314702		0.0573672		0.1467	FALSE	.		0.0202804		0.87657		0.135193	none
Phospho_CWF19L2_S484_M1	S484	CWF19L2	Q2TBE0	CWF19-like protein 2	FALSE	FALSE	484	S	LRDTKSTFAGSPERESIHILSVDEKNKLGAK			FALSE	.		-0.04823		0.857611		1.13183	FALSE	.		-0.0524356		0.840591		1.15638	FALSE	.		0.00285614		0.985358		0.920405	none		FALSE	.		-0.170979		0.797865		1.38266	FALSE	.		-0.18257		0.788475		1.42366	FALSE	.		0.000737236		0.996448		1.29236	none		FALSE	.		-0.269824		0.787742		1.57841	FALSE	.		-0.270981		0.786051		1.62743	FALSE	.		0.00716024		0.993483		1.65447	none		FALSE	.		-0.334656		0.798842		1.77218	FALSE	.		-0.338562		0.803695		1.83153	FALSE	.		0.0263591		0.98649		2.00661	none
Phospho_CXADR_S306_M1	S306	CXADR	P78310	Coxsackievirus and adenovirus receptor	FALSE	FALSE	306	S	ARSYIGSNHSSLGSMSPSNMEGYSKTQYNQV		624	FALSE	.	.	0.251743	-0.00399581	0.209127	0.947881	0.20584	FALSE	.	.	-0.245362	-0.0804785	0.208368	0.227481	0.212694	FALSE	.	.	0.510856	0.0667423	0.12914	0.333633	0.352248	none	none	FALSE	.	.	0.189466	-0.0913427	0.428393	0.229129	0.311493	FALSE	.	.	-0.210023	-0.125526	0.499197	0.0854496	0.405634	FALSE	.	.	0.423144	0.0326208	0.309573	0.636523	0.489102	none	none	FALSE	.	.	0.521826	-0.111063	0.305446	0.126898	0.514328	FALSE	.	.	-0.0197026	-0.149915	0.959935	0.0529001	0.526798	FALSE	.	.	0.535465	0.0371497	0.301646	0.605115	0.652223	none	none	FALSE	.	.	0.312949	-0.146603	0.758503	0.126898	1.73043	FALSE	.	.	-0.201242	-0.197888	0.810874	0.0529001	1.74203	FALSE	.	.	0.530699	0.0490376	0.534965	0.605115	1.77832	none	none
Phospho_CXADR_S323_M1	S323	CXADR	P78310	Coxsackievirus and adenovirus receptor	FALSE	FALSE	323	S	SNMEGYSKTQYNQVPSEDFERTPQSPTLPPA		624	FALSE	.	.	0.0839913	-0.00399581	0.779964	0.947881	0.659394	FALSE	.	.	-0.211577	-0.0804785	0.560986	0.227481	0.63047	FALSE	.	.	0.169582	0.0667423	0.630395	0.333633	0.989927	none	none	FALSE	.	.	0.489745	-0.0913427	0.49225	0.229129	0.750465	FALSE	.	.	-0.698704	-0.125526	0.23354	0.0854496	0.669734	FALSE	.	.	1.165	0.0326208	0.284123	0.636523	1.0542	none	none	FALSE	.	.	0.677686	-0.111063	0.271619	0.126898	0.685758	FALSE	.	.	-0.90592	-0.149915	0.0198058	0.0529001	0.504984	FALSE	.	.	1.55022	0.0371497	0.0860765	0.605115	0.760624	none	none	FALSE	.	.	-0.215257	-0.146603	0.86103	0.126898	3.28946	FALSE	.	.	-1.55299	-0.197888	0.19444	0.0529001	3.20922	FALSE	.	.	1.51687	0.0490376	0.261488	0.605115	1.98627	none	none
Phospho_CXADR_S332_M1	S332	CXADR	P78310	Coxsackievirus and adenovirus receptor	FALSE	FALSE	332	S	QYNQVPSEDFERTPQSPTLPPAKVAAPNLSR		624	FALSE	.	.	0.63498	-0.00399581	0.00517224	0.947881	0.213563	FALSE	.	.	0.610688	-0.0804785	0.0174035	0.227481	0.228152	FALSE	.	.	0.00908997	0.0667423	0.813105	0.333633	0.0900784	none	none	TRUE	+	.	0.615363	-0.0913427	0.000499083	0.229129	0.11149	TRUE	+	.	0.566758	-0.125526	0.00155637	0.0854496	0.123268	FALSE	.	.	0.0435821	0.0326208	0.664602	0.636523	0.116733	shared	none	TRUE	+	.	0.66584	-0.111063	1.42183e-92	0.126898	0.0794019	TRUE	+	.	0.511273	-0.149915	0.000512034	0.0529001	0.104516	FALSE	.	.	0.153118	0.0371497	0.143285	0.605115	0.105082	shared	none	TRUE	+	.	0.743951	-0.146603	5.42717e-58	0.126898	0.123597	TRUE	+	.	0.470526	-0.197888	0.00893107	0.0529001	0.179975	FALSE	.	.	0.252411	0.0490376	0.157918	0.605115	0.213434	shared	none
Phospho_CXADR_S346_M1	S346	CXADR	P78310	Coxsackievirus and adenovirus receptor	FALSE	FALSE	346	S	QSPTLPPAKVAAPNLSRMGAIPVMIPAQSKD		624	FALSE	.	.	0.203335	-0.00399581	0.487409	0.947881	0.561893	FALSE	.	.	0.0352167	-0.0804785	0.875718	0.227481	0.563027	FALSE	.	.	0.104967	0.0667423	0.582037	0.333633	0.427836	none	none	FALSE	.	.	0.798893	-0.0913427	0.0345446	0.229129	0.345885	FALSE	.	.	0.460824	-0.125526	0.260134	0.0854496	0.36161	FALSE	.	.	0.331474	0.0326208	0.0897058	0.636523	0.189941	none	none	TRUE	+	.	1.0241	-0.111063	1.92945e-22	0.126898	0.169552	TRUE	+	.	0.651654	-0.149915	0.000956099	0.0529001	0.199482	FALSE	.	.	0.367209	0.0371497	0.00847203	0.605115	0.126616	shared	none	TRUE	+	.	0.954791	-0.146603	3.89937e-08	0.126898	0.188876	FALSE	.	.	0.628668	-0.197888	0.0196391	0.0529001	0.232751	FALSE	.	.	0.329786	0.0490376	0.11065	0.605115	0.205338	SARS_CoV2	none
Phospho_CXorf38_T314_M1	T314	CXorf38	Q8TB03	Uncharacterized protein CXorf38	FALSE	FALSE	314	T	LCLHQKLDSQEPGRQTPDRKA__________		262	FALSE	.	.	0.0615356	-0.0360129	0.426863	0.461885	0.0912941	FALSE	.	.	-0.0782848	-0.0112438	0.320872	0.807806	0.0949853	FALSE	.	.	0.132862	-0.013326	0.127131	0.688523	0.103896	none	none	FALSE	.	.	-0.0368167	-0.102885	0.56768	0.130193	0.0624872	FALSE	.	.	-0.141468	-0.103676	0.0297536	0.147886	0.0663831	FALSE	.	.	0.105322	0.000751558	0.100927	0.988437	0.0640988	none	none	FALSE	.	.	-0.102354	-0.108371	0.126506	0.126042	0.0661196	FALSE	.	.	-0.222876	-0.0693582	0.0137123	0.367702	0.102909	FALSE	.	.	0.119721	-0.0363932	0.153186	0.631168	0.092217	none	none	TRUE	-	.	-0.73107	-0.14305	1.77835e-38	0.126042	0.135455	TRUE	-	.	-0.567486	-0.0915528	3.61699e-29	0.367702	0.0864335	FALSE	.	.	-0.163104	-0.048039	0.229417	0.631168	0.143163	shared	none
Phospho_CYB5B_S23_M1	S23	CYB5B	O43169	Cytochrome b5 type B	FALSE	FALSE	23	S	AEASGSDGKGQEVETSVTYYRLEEVAKRNSL		3471	FALSE	.	.	-0.182125	-0.0269913	0.233726	0.365948	0.173471	FALSE	.	.	-0.0152018	-0.0225714	0.916689	0.490025	0.186848	FALSE	.	.	-0.133673	-0.00221918	0.37454	0.88041	0.178101	none	none	FALSE	.	.	-0.324263	-0.0587428	0.0261075	0.0916596	0.143287	FALSE	.	.	0.05129	-0.0455357	0.716793	0.237534	0.140502	FALSE	.	.	-0.368962	-0.0128623	0.020142	0.721482	0.143837	none	none	TRUE	-	.	-0.871346	-0.0771001	2.33623e-05	0.132478	0.207194	FALSE	.	.	-0.483999	0.0351079	0.0840181	0.426574	0.245866	FALSE	.	.	-0.391909	-0.112718	0.0242787	0.0446467	0.161132	SARS_CoV2	none	TRUE	-	.	-2.06756	-0.101772	1.17353e-10	0.132478	0.671396	FALSE	.	.	-1.3944	0.0463425	0.405468	0.426574	1.52995	FALSE	.	.	-0.545189	-0.148788	0.330888	0.0446467	1.40011	SARS_CoV2	none
Phospho_CYB5B_T25_M1	T25	CYB5B	O43169	Cytochrome b5 type B	FALSE	FALSE	25	T	ASGSDGKGQEVETSVTYYRLEEVAKRNSLKE		3471	FALSE	.	.	-0.0124582	-0.0269913	0.892062	0.365948	0.202255	FALSE	.	.	0.011194	-0.0225714	0.902644	0.490025	0.157251	FALSE	.	.	-0.0103563	-0.00221918	0.846176	0.88041	0.211448	none	none	FALSE	.	.	-0.0394367	-0.0587428	0.835794	0.0916596	0.452887	FALSE	.	.	0.0271239	-0.0455357	0.888942	0.237534	0.450995	FALSE	.	.	-0.0488747	-0.0128623	0.761662	0.721482	0.246469	none	none	FALSE	.	.	-0.0482461	-0.0771001	0.912163	0.132478	0.713081	FALSE	.	.	0.267649	0.0351079	0.462883	0.426574	0.645638	FALSE	.	.	-0.219205	-0.112718	0.428723	0.0446467	0.505721	none	none	FALSE	.	.	-0.149931	-0.101772	0.773547	0.132478	0.827865	FALSE	.	.	0.0699637	0.0463425	0.888797	0.426574	0.812814	FALSE	.	.	-0.189771	-0.148788	0.44438	0.0446467	0.334517	none	none
Phospho_CYFIP1_T1068_M1	T1068	CYFIP1	Q7L576	Cytoplasmic FMR1-interacting protein 1	FALSE	FALSE	1068	T	KYAPLHLVPLIERLGTPQQIAIAREGDLLTK	Phospho_CYFIP2_T1092_M1	5307	FALSE	.	.	0.0508918	0.064493	0.647087	0.0775067	0.348669	FALSE	.	.	-0.0343913	-0.0243274	0.738167	0.589382	0.361561	FALSE	.	.	0.0653124	0.0876241	0.525807	0.1027	0.169635	none	none	FALSE	.	.	0.0211015	0.0144262	0.865767	0.685515	0.133298	FALSE	.	.	-0.0550808	0.00769055	0.652705	0.824094	0.130464	FALSE	.	.	0.0714765	0.00635323	0.584108	0.875022	0.156328	none	none	FALSE	.	.	-0.0128121	0.0211462	0.913002	0.60724	0.112203	FALSE	.	.	-0.128744	0.0315016	0.394582	0.427948	0.152203	FALSE	.	.	0.116918	-0.00918213	0.452477	0.845599	0.159201	none	none	FALSE	.	.	-0.0225703	0.027913	0.858468	0.60724	0.145925	FALSE	.	.	-0.0334461	0.0415821	0.890029	0.427948	0.254558	FALSE	.	.	0.0168244	-0.0121204	0.951207	0.845599	0.287471	none	none
Phospho_CYLD_S418_M1	S418	CYLD	Q9NQC7	Ubiquitin carboxyl-terminal hydrolase CYLD	FALSE	FALSE	418	S	QPPPVNSLTTENRFHSLPFSLTKMPNTNGSI		1113	FALSE	.	.	0.222599	0.226779	0.153861	0.582333	0.149362	FALSE	.	.	0.258039	0.326762	0.126534	0.258736	0.16148	FALSE	.	.	-0.014126	-0.00422076	0.763193	0.927484	0.103522	none	none	TRUE	+	.	0.885225	0.82265	7.61964e-14	0.0634668	0.192922	TRUE	+	.	1.01028	0.622749	1.54425e-24	0.172547	0.202857	FALSE	.	.	-0.11917	0.149019	0.313438	0.609617	0.120016	shared	none	TRUE	+	.	1.33507	0.66922	1.45907e-50	0.310614	0.208951	TRUE	+	.	1.56287	0.0061297	3.95867e-46	0.986724	0.255285	FALSE	.	.	-0.224683	0.521234	0.0574069	0.294141	0.119832	shared	none	TRUE	+	.	1.71122	0.88337	2.70933e-133	0.310614	0.208848	TRUE	+	.	1.89681	0.00809121	5.1157e-172	0.986724	0.202743	FALSE	.	.	-0.185785	0.688029	0.228777	0.294141	0.151423	shared	none
Phospho_CYP4V2_S315_M1	S315	CYP4V2	Q6ZWL3	Cytochrome P450 4V2	FALSE	FALSE	315	S	LDLLLSVTDDEGNRLSHEDIREEVDTFMFEG			TRUE	-		-2.37084		0.000661324		1.00903	FALSE	.		0.807281		0.00173844		0.349095	TRUE	-		-3.60551		2.48041e-10		1.07321	SARS_CoV2		FALSE	.		-0.991051		0.00593197		1.05676	FALSE	.		0.0486828		0.992777		1.15189	FALSE	.		-1.20096		0.248302		0.689673	none		FALSE	.		-0.185395		0.229467		0.175469	FALSE	.		-0.295757		0.0588033		0.154362	FALSE	.		0.113851		0.490351		0.161499	none		TRUE	-		-0.468835		0.00609212		0.166807	TRUE	-		-0.623275		0.000501229		0.159033	FALSE	.		0.15411		0.192432		0.117261	shared
Phospho_DAAM2_S906_M1	S906	DAAM2	Q86T65	Disheveled-associated activator of morphogenesis 2	FALSE	FALSE	906	S	VEVELEYQRRQVREPSDKFVPVMSDFITVSS			FALSE	.		0.0894345		0.290659		0.0946576	FALSE	.		-0.0199143		0.82367		0.105988	FALSE	.		0.094609		0.341898		0.11635	none		FALSE	.		0.141978		0.205163		0.123388	FALSE	.		-0.0116101		0.924816		0.126734	FALSE	.		0.150237		0.261901		0.139803	none		FALSE	.		0.24074		0.0423566		0.123512	FALSE	.		-0.153808		0.366309		0.194709	FALSE	.		0.387456		0.0197462		0.213474	none		TRUE	-		-1.68026		1.58176e-11		0.606373	TRUE	-		-3.33136		5.50553e-177		0.352675	FALSE	.		1.48983		0.0193142		0.682972	shared
Phospho_DAB2_S393_M1	S393	DAB2	P98082	Disabled homolog 2	FALSE	FALSE	393	S	QNGVSEREQNGFSVKSSPNPFVGSPPKGLSI		475	FALSE	.	.	-0.0517899	-0.0023948	0.838611	0.954929	1.25814	FALSE	.	.	-0.0605895	-0.0134077	0.827491	0.793595	1.27842	FALSE	.	.	0.000310274	0.0037198	0.983042	0.867747	0.950627	none	none	FALSE	.	.	-0.203514	-0.115204	0.778352	0.276443	1.5119	FALSE	.	.	-0.191265	-0.0979409	0.786703	0.342068	1.53064	FALSE	.	.	0.0107524	-0.0118657	0.992742	0.866357	1.29307	none	none	FALSE	.	.	-0.344315	-0.274593	0.753561	0.0121057	1.69388	FALSE	.	.	-0.301398	-0.183698	0.777492	0.0930034	1.73128	FALSE	.	.	-0.00682921	-0.0826361	0.992364	0.396053	1.62388	none	none	FALSE	.	.	-0.417974	-0.362462	0.765635	0.0121057	1.89458	FALSE	.	.	-0.346891	-0.242482	0.801564	0.0930034	1.94714	FALSE	.	.	-0.021564	-0.10908	0.983388	0.396053	1.96599	none	none
Phospho_DAB2_S394_M1	S394	DAB2	P98082	Disabled homolog 2	FALSE	FALSE	394	S	NGVSEREQNGFSVKSSPNPFVGSPPKGLSIQ		475	FALSE	.	.	-0.0532674	-0.0023948	0.773452	0.954929	0.719828	FALSE	.	.	-0.0307269	-0.0134077	0.851202	0.793595	0.670212	FALSE	.	.	-0.00476158	0.0037198	0.93639	0.867747	0.598885	none	none	FALSE	.	.	-0.147563	-0.115204	0.647763	0.276443	0.937369	FALSE	.	.	-0.0749364	-0.0979409	0.767384	0.342068	0.852739	FALSE	.	.	-0.0458556	-0.0118657	0.870462	0.866357	0.784413	none	none	FALSE	.	.	-0.21826	-0.274593	0.444213	0.0121057	1.21811	FALSE	.	.	-0.207156	-0.183698	0.641454	0.0930034	1.66464	FALSE	.	.	0.0094338	-0.0826361	0.985095	0.396053	1.2525	none	none	FALSE	.	.	-1.03951	-0.362462	0.453549	0.0121057	3.32036	FALSE	.	.	-1.4548	-0.242482	0.431555	0.0930034	3.38092	FALSE	.	.	0.0238471	-0.10908	0.977932	0.396053	2.18237	none	none
Phospho_DAB2_S401_M1	S401	DAB2	P98082	Disabled homolog 2	FALSE	FALSE	401	S	QNGFSVKSSPNPFVGSPPKGLSIQNGVKQDL		475	FALSE	.	.	0.00137516	-0.0023948	0.972183	0.954929	0.0757853	FALSE	.	.	9.83589e-05	-0.0134077	0.996736	0.793595	0.0848598	FALSE	.	.	-3.16583e-05	0.0037198	0.981226	0.867747	0.0902286	none	none	FALSE	.	.	0.110443	-0.115204	0.470053	0.276443	0.181728	FALSE	.	.	0.111973	-0.0979409	0.509009	0.342068	0.177306	FALSE	.	.	0.0133026	-0.0118657	0.900771	0.866357	0.160027	none	none	TRUE	+	.	0.807467	-0.274593	1.99959e-144	0.0121057	0.0959983	TRUE	+	.	0.60477	-0.183698	0.000999984	0.0930034	0.131166	FALSE	.	.	0.199986	-0.0826361	0.123955	0.396053	0.131465	shared	none	TRUE	+	.	0.982672	-0.362462	1.33435e-39	0.0121057	0.129605	TRUE	+	.	0.488486	-0.242482	3.42703e-08	0.0930034	0.111926	FALSE	.	.	0.494904	-0.10908	0.00584385	0.396053	0.158545	shared	none
Phospho_DAB2IP_S702_M1	S702	DAB2IP	Q5VWQ8	Disabled homolog 2-interacting protein	FALSE	FALSE	702	S	IENDLSGLIDFTRLPSPTPENKDLFFVTRSS			FALSE	.		-0.025704		0.711219		0.0917429	FALSE	.		-0.0359591		0.611911		0.100039	FALSE	.		0.00496757		0.875461		0.090004	none		FALSE	.		0.135462		0.276895		0.122345	FALSE	.		0.034977		0.771952		0.122663	FALSE	.		0.0880763		0.383702		0.122075	none		FALSE	.		0.261883		0.0247457		0.100538	FALSE	.		0.181351		0.104603		0.109497	FALSE	.		0.075649		0.452877		0.110271	none		FALSE	.		0.196332		0.159414		0.132012	FALSE	.		0.220022		0.0927851		0.132744	FALSE	.		-0.0140938		0.916586		0.168588	none
Phospho_DAB2IP_S745_M1	S745	DAB2IP	Q5VWQ8	Disabled homolog 2-interacting protein	FALSE	FALSE	745	S	SEANEPDLQMANGGKSLSMVDLQDARTLDGE			FALSE	.		-0.010966		0.916588		0.183414	FALSE	.		0.0212094		0.838213		0.220418	FALSE	.		-0.0141274		0.835015		0.27238	none		FALSE	.		-0.0311029		0.832119		0.180028	FALSE	.		0.00518066		0.981091		0.233865	FALSE	.		-0.0373456		0.844582		0.249635	none		FALSE	.		-0.040064		0.831192		0.177864	FALSE	.		0.263911		0.20169		0.216559	FALSE	.		-0.300561		0.163062		0.215714	none		TRUE	-		-1.08159		9.67002e-05		0.218536	FALSE	.		-0.749772		0.0290737		0.336502	FALSE	.		-0.337768		0.191389		0.295221	SARS_CoV2
Phospho_DAB2IP_T935_M1	T935	DAB2IP	Q5VWQ8	Disabled homolog 2-interacting protein	FALSE	FALSE	935	T	PPPPPPPPPPAPRGRTPPNLLSTLQYPRPSS			FALSE	.		-0.0710469		0.69586		0.228079	FALSE	.		-0.233839		0.230581		0.223631	FALSE	.		0.0921303		0.514794		0.223508	none		FALSE	.		-0.423732		0.483456		1.68425	FALSE	.		-0.489559		0.342924		1.49182	FALSE	.		0.0630648		0.861218		1.19614	none		FALSE	.		-0.708265		0.444323		2.00182	FALSE	.		-0.567363		0.229696		1.45166	FALSE	.		-0.0288766		0.962949		1.64109	none		FALSE	.		-1.44057		0.392493		2.42119	FALSE	.		-1.01515		0.326851		2.08591	FALSE	.		-0.074342		0.934427		2.23696	none
Phospho_DAB2IP_S978_M1	S978	DAB2IP	Q5VWQ8	Disabled homolog 2-interacting protein	FALSE	FALSE	978	S	PSTRLRQQSSSSKGDSPELKPRAVHKQGPSP			FALSE	.		0.025553		0.883939		0.254039	FALSE	.		-0.151664		0.427427		0.286534	FALSE	.		0.18001		0.347015		0.198185	none		TRUE	-		-0.753701		0.00321253		0.250493	TRUE	-		-1.25833		7.91281e-45		0.17113	FALSE	.		0.493417		0.0534522		0.258848	shared		TRUE	-		-0.758058		0.000426654		0.206015	TRUE	-		-1.29371		2.83551e-65		0.26653	FALSE	.		0.540809		0.0225105		0.302318	shared		TRUE	-		-2.99154		0.00223912		0.567349	TRUE	-		-4.29299		1.62927e-19		0.604557	FALSE	.		1.24932		0.0183721		0.59005	shared
Phospho_DAB2IP_S995_M1	S995	DAB2IP	Q5VWQ8	Disabled homolog 2-interacting protein	FALSE	FALSE	995	S	ELKPRAVHKQGPSPVSPNALDRTAAWLLTMN			FALSE	.		0.0553796		0.55221		0.115384	FALSE	.		0.0128756		0.885146		0.139224	FALSE	.		0.0169615		0.776998		0.147165	none		FALSE	.		0.503225		0.00689363		0.201248	FALSE	.		0.170277		0.492362		0.236689	FALSE	.		0.354892		0.108928		0.225108	none		TRUE	+		1.02811		2.28476e-24		0.166007	FALSE	.		0.421183		0.00580197		0.16605	TRUE	+		0.592891		0.000530485		0.164737	SARS_CoV2		TRUE	+		1.49962		0		0.131888	TRUE	+		0.936324		0.00239495		0.243604	FALSE	.		0.557126		0.00225228		0.216644	shared
Phospho_DAB2IP_S1168_M1	S1168	DAB2IP	Q5VWQ8	Disabled homolog 2-interacting protein	FALSE	FALSE	1168	S	TQLKERYSMQARNGISPTNPTKLQITENGEF	Phospho_RASAL2_S1119_M1		FALSE	.		0.0454337		0.868537		1.20383	FALSE	.		-0.240947		0.575311		1.56752	FALSE	.		0.133598		0.630343		1.65242	none		FALSE	.		0.237017		0.29357		0.31196	FALSE	.		-0.554052		0.474915		2.58042	FALSE	.		0.864758		0.343887		2.60748	none		FALSE	.		0.259927		0.590132		1.20545	FALSE	.		-1.04505		0.410149		2.76441	FALSE	.		1.15104		0.334553		2.73536	none		FALSE	.		0.405419		0.391661		1.11897	FALSE	.		-1.24619		0.405644		2.86021	FALSE	.		1.48327		0.294225		2.81638	none
Phospho_DAG1_T790_M1	T790	DAG1	Q14118	Dystroglycan	FALSE	FALSE	790	T	YRKKRKGKLTLEDQATFIKKGVPIIFADELD		1942	FALSE	.	.	-0.0747476	0.000806499	0.624271	0.975446	0.200786	FALSE	.	.	-0.138761	0.00857973	0.359831	0.767275	0.187544	FALSE	.	.	0.0205486	-0.00368046	0.743957	0.842214	0.165055	none	none	FALSE	.	.	-0.0788818	0.0156432	0.703696	0.745595	0.218425	FALSE	.	.	-0.0661563	-0.0272385	0.694147	0.598776	0.180007	FALSE	.	.	-0.0153674	0.0397289	0.919654	0.481232	0.192519	none	none	FALSE	.	.	0.468926	-0.0695776	0.0224268	0.26723	0.174502	FALSE	.	.	0.547342	-0.193359	0.117179	0.00549711	0.309068	FALSE	.	.	-0.0759568	0.121126	0.723495	0.064206	0.26735	none	none	FALSE	.	.	0.501416	-0.0918425	0.0281792	0.26723	0.207311	FALSE	.	.	0.581882	-0.255234	0.105997	0.00549711	0.318315	FALSE	.	.	-0.0832714	0.159886	0.73328	0.064206	0.294872	none	none
Phospho_DAGLA_S743_M1	S743	DAGLA	Q9Y4D2	Sn1-specific diacylglycerol lipase alpha	FALSE	FALSE	743	S	QSEMSLEGFSEGRLLSPVVAAAARQDPVELL			TRUE	+		0.995812		2.77628e-24		0.169391	TRUE	+		0.785739		0.00111181		0.172677	FALSE	.		0.220495		0.174998		0.163207	shared		TRUE	+		1.25274		4.75088e-75		0.170447	TRUE	+		0.811033		2.58982e-13		0.172147	FALSE	.		0.433389		0.0040363		0.15948	shared		TRUE	+		1.85344		0		0.142143	TRUE	+		1.45648		6.10033e-86		0.177881	FALSE	.		0.400238		0.00592277		0.135737	shared		TRUE	+		2.00376		0		0.180768	TRUE	+		1.54795		1.05853e-83		0.194386	FALSE	.		0.451675		0.00335056		0.168557	shared
Phospho_DAP_S51_M1	S51	DAP	P51397	Death-associated protein 1	FALSE	FALSE	51	S	TKEEKDKDDQEWESPSPPKPTVFISGVIARG		5046	FALSE	.	.	0.131211	-0.032242	0.0834135	0.643811	0.0857008	FALSE	.	.	-0.00548612	-0.0172569	0.958423	0.797771	0.085984	FALSE	.	.	0.137058	-0.00300782	0.106974	0.915625	0.0839425	none	none	TRUE	-	.	-0.449163	-0.0341694	8.20164e-07	0.750309	0.102808	TRUE	-	.	-0.564465	-0.048754	8.31011e-31	0.670645	0.104957	FALSE	.	.	0.114069	0.0141059	0.227105	0.878839	0.101913	shared	none	FALSE	.	.	-0.415617	0.0753118	7.77656e-05	0.612296	0.0955931	FALSE	.	.	-0.389299	0.039401	0.00144461	0.779634	0.111182	FALSE	.	.	-0.0239461	0.0374132	0.829108	0.78209	0.108576	none	none	FALSE	.	.	-0.44437	0.0994116	4.6646e-07	0.612296	0.103455	FALSE	.	.	-0.372556	0.0520093	0.00692921	0.779634	0.136948	FALSE	.	.	-0.0702567	0.0493855	0.583788	0.78209	0.136127	none	none
Phospho_DAP_T56_M1	T56	DAP	P51397	Death-associated protein 1	FALSE	FALSE	56	T	DKDDQEWESPSPPKPTVFISGVIARGDKDFP		5046	FALSE	.	.	0.0419653	-0.032242	0.861681	0.643811	0.771098	FALSE	.	.	-0.00977953	-0.0172569	0.962997	0.797771	0.781292	FALSE	.	.	0.0141566	-0.00300782	0.894184	0.915625	0.969055	none	none	FALSE	.	.	0.0471116	-0.0341694	0.935716	0.750309	1.02443	FALSE	.	.	-0.0350112	-0.048754	0.952321	0.670645	1.06443	FALSE	.	.	0.0356567	0.0141059	0.933378	0.878839	1.26112	none	none	FALSE	.	.	0.032502	0.0753118	0.968692	0.612296	1.28135	FALSE	.	.	-0.0642492	0.039401	0.942203	0.779634	1.28903	FALSE	.	.	0.0390071	0.0374132	0.954819	0.78209	1.56358	none	none	FALSE	.	.	0.0482396	0.0994116	0.965866	0.612296	1.55468	FALSE	.	.	-0.0564286	0.0520093	0.961551	0.779634	1.5563	FALSE	.	.	0.0627842	0.0493855	0.958451	0.78209	1.97136	none	none
Phospho_DAP3_S280_M1	S280	DAP3	P51398	28S ribosomal protein S29, mitochondrial	FALSE	FALSE	280	S	INALWGRTTLKREDKSPIAPEELALVHNLRK		471	FALSE	.	.	0.11988	-0.00691712	0.253532	0.845897	0.117392	FALSE	.	.	-0.0842296	0.0274464	0.505868	0.423727	0.138064	FALSE	.	.	0.197616	-0.0306764	0.224741	0.422645	0.17715	none	none	FALSE	.	.	0.161515	0.0405247	0.166195	0.469806	0.128348	FALSE	.	.	-0.0368735	0.0996259	0.79247	0.0396787	0.14135	FALSE	.	.	0.194507	-0.0580308	0.148271	0.232829	0.137745	none	none	FALSE	.	.	0.146077	-0.03349	0.32246	0.571444	0.152551	FALSE	.	.	-0.072688	0.0958998	0.656654	0.150105	0.16701	FALSE	.	.	0.211944	-0.127875	0.128393	0.0415397	0.151906	none	none	FALSE	.	.	-0.0948477	-0.0442068	0.616857	0.571444	0.185538	FALSE	.	.	-0.152848	0.126588	0.528024	0.150105	0.279145	FALSE	.	.	0.086696	-0.168795	0.708675	0.0415397	0.267436	none	none
Phospho_DAPK1_S289_M1	S289	DAPK1	P53355	Death-associated protein kinase 1	FALSE	FALSE	289	S	WIKPKDTQQALSRKASAVNMEKFKKFAARKK		3425	FALSE	.	.	-0.369501	-0.0305472	0.280816	0.548529	0.345927	FALSE	.	.	0.124877	-0.0073696	0.728213	0.859825	0.39973	FALSE	.	.	-0.465793	-0.00996962	0.425383	0.74692	0.594647	none	none	FALSE	.	.	-0.657573	0.0259758	0.0114358	0.696874	0.258001	FALSE	.	.	0.337317	-0.0289632	0.304009	0.691875	0.288655	FALSE	.	.	-0.988979	0.0514811	0.00944239	0.509898	0.335228	none	none	TRUE	-	.	-1.64949	-0.00370119	1.70997e-22	0.963138	0.306979	FALSE	.	.	0.824	-0.109464	0.0642188	0.260378	0.383068	TRUE	-	.	-2.47074	0.0964541	0.00015057	0.338477	0.420897	SARS_CoV2	none	FALSE	.	.	-1.90636	-0.00488558	0.0786476	0.963138	2.09872	FALSE	.	.	0.493763	-0.144493	0.724301	0.260378	2.1139	FALSE	.	.	-2.43752	0.127319	0.118682	0.338477	1.78607	none	none
Phospho_DAPK1_S762_M1	S762	DAPK1	P53355	Death-associated protein kinase 1	FALSE	FALSE	762	S	NNLYPGCENVSVRSRSMMFEPGLTKGMLEVF		3425	FALSE	.	.	-0.01043	-0.0305472	0.95143	0.548529	0.780314	FALSE	.	.	-0.0869687	-0.0073696	0.751563	0.859825	0.91674	FALSE	.	.	0.0219185	-0.00996962	0.845951	0.74692	0.998782	none	none	FALSE	.	.	-0.0275677	0.0259758	0.944241	0.696874	0.808162	FALSE	.	.	-0.251352	-0.0289632	0.644944	0.691875	1.26865	FALSE	.	.	0.175802	0.0514811	0.730093	0.509898	1.35199	none	none	FALSE	.	.	0.0198354	-0.00370119	0.954984	0.963138	0.385684	FALSE	.	.	-0.386608	-0.109464	0.587572	0.260378	1.68451	FALSE	.	.	0.433772	0.0964541	0.588067	0.338477	1.71539	none	none	FALSE	.	.	-0.283628	-0.00488558	0.727982	0.963138	2.35542	FALSE	.	.	-1.26524	-0.144493	0.438453	0.260378	2.64923	FALSE	.	.	0.531501	0.127319	0.652198	0.338477	2.34999	none	none
Phospho_DAPK2_S318_M1	S318	DAPK2	Q9UIK4	Death-associated protein kinase 2	FALSE	FALSE	318	S	LENFRKQYVRRRWKLSFSIVSLCNHLTRSLM			FALSE	.		-0.0537023		0.593959		0.124874	FALSE	.		0.031364		0.752026		0.134442	FALSE	.		-0.0640213		0.543878		0.15276	none		FALSE	.		-0.30163		0.104001		0.181748	FALSE	.		-0.0948415		0.641375		0.197276	FALSE	.		-0.192293		0.261836		0.180511	none		FALSE	.		-0.129617		0.730638		0.398541	FALSE	.		-0.015864		0.952457		0.347892	FALSE	.		-0.107686		0.69412		0.358856	none		FALSE	.		0.282044		0.49326		0.401503	FALSE	.		0.271441		0.491557		0.401757	FALSE	.		-0.00525813		0.984175		0.364611	none
Phospho_DAPK2_S320_M1	S320	DAPK2	Q9UIK4	Death-associated protein kinase 2	FALSE	FALSE	320	S	NFRKQYVRRRWKLSFSIVSLCNHLTRSLMKK			FALSE	.		0.102569		0.709694		0.522893	FALSE	.		-0.0538255		0.811868		0.671218	FALSE	.		0.0560134		0.721376		0.705679	none		FALSE	.		-0.186143		0.762796		0.911585	FALSE	.		-0.355537		0.607377		1.06145	FALSE	.		0.0664378		0.851622		0.882461	none		FALSE	.		-0.519387		0.569744		0.909299	FALSE	.		-0.549013		0.548199		1.12982	FALSE	.		0.000491822		0.985791		0.85348	none		FALSE	.		-0.37863		0.713122		1.14295	FALSE	.		-0.680983		0.541941		1.37452	FALSE	.		0.199887		0.789203		1.32818	none
Phospho_DAPK3_S309_M1	S309	DAPK3	O43293	Death-associated protein kinase 3	FALSE	FALSE	309	S	RRRLKTTRLKEYTIKSHSSLPPNNSYADFER			FALSE	.		0.0432361		0.829116		0.430079	FALSE	.		-0.00425225		0.977068		0.559853	FALSE	.		0.0109868		0.890042		0.677734	none		FALSE	.		-0.520379		0.546582		2.30736	FALSE	.		0.148544		0.838045		1.75099	FALSE	.		-0.386445		0.626964		2.20604	none		FALSE	.		-0.874756		0.480347		2.80274	FALSE	.		0.619103		0.187234		1.09428	FALSE	.		-1.50823		0.289826		2.82608	none		FALSE	.		-1.06623		0.550272		3.05795	FALSE	.		0.352996		0.752569		2.09885	FALSE	.		-1.24343		0.499603		3.22849	none
Phospho_DAPK3_S312_M1	S312	DAPK3	O43293	Death-associated protein kinase 3	FALSE	FALSE	312	S	LKTTRLKEYTIKSHSSLPPNNSYADFERFSK			FALSE	.		-0.00110768		0.979418		0.113984	FALSE	.		-0.054382		0.546682		0.127735	FALSE	.		0.0301207		0.645244		0.138887	none		FALSE	.		-0.0448989		0.692906		0.118862	FALSE	.		-0.0555059		0.644364		0.135747	FALSE	.		0.0143542		0.898126		0.135546	none		FALSE	.		0.0874346		0.483881		0.136466	FALSE	.		-0.0141291		0.935412		0.195963	FALSE	.		0.0949129		0.598842		0.213865	none		FALSE	.		0.214634		0.20158		0.181914	FALSE	.		-0.0403941		0.827461		0.265761	FALSE	.		0.241101		0.247233		0.313709	none
Phospho_DAXX_S495_M1	S495	DAXX	Q9UER7	Death domain-associated protein 6	FALSE	FALSE	495	S	EDEEEEAAAGKDGDKSPMSSLQISNEKNLEP			FALSE	.		-0.040317		0.820606		0.291351	FALSE	.		0.00897273		0.949852		0.309724	FALSE	.		-0.0100262		0.860439		0.299937	none		FALSE	.		-0.210317		0.184103		0.148031	FALSE	.		-0.255373		0.0962837		0.150649	FALSE	.		0.0425827		0.762466		0.156894	none		FALSE	.		-0.11185		0.374497		0.134736	FALSE	.		-0.242509		0.0780288		0.138713	FALSE	.		0.129408		0.435029		0.160186	none		FALSE	.		-0.148886		0.165321		0.108451	FALSE	.		-0.372558		0.0491635		0.243822	FALSE	.		0.223423		0.245531		0.244869	none
Phospho_DAXX_S671_M1	S671	DAXX	Q9UER7	Death domain-associated protein 6	FALSE	FALSE	671	S	HEKNGKKICTLPSPPSPLASLAPVADSSTRV			FALSE	.		-0.0495676		0.609656		0.107785	FALSE	.		-0.0654405		0.447467		0.100138	FALSE	.		0.00640415		0.846222		0.09602	none		FALSE	.		-0.126698		0.178277		0.0950646	FALSE	.		-0.185415		0.0667689		0.100065	FALSE	.		0.0509005		0.459912		0.0799796	none		FALSE	.		-0.432525		5.27751e-06		0.111856	FALSE	.		-0.463855		1.45615e-09		0.107746	FALSE	.		0.0321603		0.733864		0.10154	none		TRUE	-		-0.570563		3.70862e-16		0.104244	TRUE	-		-0.65134		1.32242e-18		0.145866	FALSE	.		0.0772297		0.521827		0.134223	shared
Phospho_DAXX_S675_M1	S675	DAXX	Q9UER7	Death domain-associated protein 6	FALSE	FALSE	675	S	GKKICTLPSPPSPLASLAPVADSSTRVDSPS			FALSE	.		-0.0504498		0.735094		0.709729	FALSE	.		-0.0203206		0.882562		0.719521	FALSE	.		-0.00547473		0.911484		0.434975	none		FALSE	.		-0.0828083		0.774351		0.89513	FALSE	.		-0.0430774		0.85773		0.856469	FALSE	.		-0.0389179		0.863774		0.628222	none		FALSE	.		-0.098367		0.801885		0.975273	FALSE	.		-0.0987159		0.732753		0.929196	FALSE	.		-0.0241786		0.952073		0.735673	none		FALSE	.		0.0272436		0.944164		1.24607	FALSE	.		-0.160019		0.753689		1.28221	FALSE	.		0.144572		0.7787		1.28843	none
Phospho_DAXX_S688_M1	S688	DAXX	Q9UER7	Death domain-associated protein 6	FALSE	FALSE	688	S	LASLAPVADSSTRVDSPSHGLVTSSLCIPSP			FALSE	.		-0.0441595		0.564522		0.0999814	FALSE	.		-0.0412044		0.567215		0.0800533	FALSE	.		-0.00294299		0.937019		0.105822	none		FALSE	.		-0.104621		0.339947		0.113576	FALSE	.		-0.0526311		0.582391		0.0948078	FALSE	.		-0.0412859		0.693396		0.132504	none		FALSE	.		-0.211281		0.0884217		0.120302	FALSE	.		-0.0112115		0.923599		0.128157	FALSE	.		-0.188399		0.234367		0.158062	none		FALSE	.		-0.225377		0.139859		0.158983	FALSE	.		-0.359375		0.0115978		0.155208	FALSE	.		0.131635		0.369858		0.159026	none
Phospho_DAXX_S690_M1	S690	DAXX	Q9UER7	Death domain-associated protein 6	FALSE	FALSE	690	S	SLAPVADSSTRVDSPSHGLVTSSLCIPSPAR			FALSE	.		0.0276828		0.897062		0.733769	FALSE	.		-0.00830194		0.971185		0.764562	FALSE	.		0.00722891		0.923793		0.954377	none		FALSE	.		0.139539		0.833047		1.02853	FALSE	.		-0.0425853		0.939488		1.04251	FALSE	.		0.0816054		0.857664		1.34522	none		FALSE	.		0.340767		0.728028		1.32212	FALSE	.		-0.072744		0.947195		1.33589	FALSE	.		0.232008		0.79927		1.70486	none		FALSE	.		0.642556		0.621507		1.7116	FALSE	.		-0.0900335		0.942089		1.68074	FALSE	.		0.538342		0.702015		2.20697	none
Phospho_DAXX_S702_M1	S702	DAXX	Q9UER7	Death domain-associated protein 6	FALSE	FALSE	702	S	DSPSHGLVTSSLCIPSPARLSQTPHSQPPRP			FALSE	.		-0.389145		0.00417574		0.119887	FALSE	.		-0.353499		0.0148259		0.123683	FALSE	.		-0.0187522		0.689196		0.087491	none		FALSE	.		-0.347186		0.00190486		0.116486	FALSE	.		-0.280319		0.0221043		0.122741	FALSE	.		-0.0624838		0.500133		0.111327	none		TRUE	-		-0.613619		0.00142184		0.165105	TRUE	-		-0.516083		2.23371e-05		0.118552	FALSE	.		-0.0943323		0.474535		0.15399	shared		FALSE	.		-1.28808		0.00144253		0.62827	FALSE	.		-0.760607		0.379228		1.19235	FALSE	.		-0.308694		0.495176		1.06663	none
Phospho_DBF4_S103_M1	S103	DBF4	Q9UBU7	Protein DBF4 homolog A	FALSE	FALSE	103	S	SNKKEAKFAQTLGRISPVPSPESAYTAETTS			FALSE	.		-0.316163		0.0724387		0.157833	FALSE	.		-0.375376		0.0364185		0.16118	FALSE	.		0.0254033		0.691616		0.127858	none		FALSE	.		-0.198892		0.326447		0.194591	FALSE	.		-0.249162		0.295325		0.230932	FALSE	.		0.0395062		0.778869		0.19081	none		FALSE	.		-0.0775077		0.885109		0.773361	FALSE	.		0.165225		0.620431		0.344853	FALSE	.		-0.093854		0.809401		0.828603	none		FALSE	.		0.995144		0.014829		0.416759	FALSE	.		-0.889173		0.55215		1.78428	FALSE	.		1.84866		0.180454		1.92713	none
Phospho_DBF4_S359_M1	S359	DBF4	Q9UBU7	Protein DBF4 homolog A	FALSE	FALSE	359	S	DTPKKKRIKYSVGSLSPVSASVLKKTEQKEK			FALSE	.		-0.166746		0.305935		0.210705	FALSE	.		0.0510447		0.738745		0.204588	FALSE	.		-0.207556		0.321625		0.234481	none		FALSE	.		-0.299641		0.11229		0.184513	FALSE	.		-0.0919472		0.617074		0.175111	FALSE	.		-0.205046		0.290777		0.193295	none		FALSE	.		-0.406069		0.0749948		0.236781	FALSE	.		-0.209638		0.278445		0.203856	FALSE	.		-0.197342		0.396847		0.252969	none		FALSE	.		-0.714776		0.358412		2.4203	FALSE	.		-0.510169		0.496917		2.43014	FALSE	.		-0.189169		0.703751		1.71368	none
Phospho_DBF4_S381_M1	S381	DBF4	Q9UBU7	Protein DBF4 homolog A	FALSE	FALSE	381	S	LKKTEQKEKVELQHISQKDCQEDDTTVKEQN			FALSE	.		-0.0730726		0.561776		0.1309	FALSE	.		-0.15542		0.185598		0.135686	FALSE	.		0.0609883		0.472454		0.107568	none		FALSE	.		0.0590086		0.537302		0.101354	FALSE	.		-0.0604066		0.569325		0.111848	FALSE	.		0.115823		0.273485		0.11348	none		FALSE	.		0.0558183		0.583578		0.098285	FALSE	.		-0.0690776		0.558199		0.118926	FALSE	.		0.121902		0.324531		0.129652	none		FALSE	.		-0.143274		0.393116		0.169874	FALSE	.		-0.0285623		0.886245		0.241342	FALSE	.		-0.0781369		0.775417		0.2811	none
Phospho_DBF4_S413_M1	S413	DBF4	Q9UBU7	Protein DBF4 homolog A	FALSE	FALSE	413	S	LYKETQETEKKLLFISEPIPHPSNELRGLNE			FALSE	.		-0.0108165		0.846615		0.0973043	FALSE	.		-0.0112204		0.847076		0.100925	FALSE	.		0.000148761		0.996872		0.086355	none		FALSE	.		0.0431667		0.662445		0.107072	FALSE	.		0.0283711		0.778104		0.109699	FALSE	.		0.0109961		0.891756		0.100433	none		FALSE	.		0.191174		0.0602969		0.097177	FALSE	.		0.141652		0.227717		0.115785	FALSE	.		0.0410763		0.687841		0.111776	none		FALSE	.		0.130638		0.287352		0.122889	FALSE	.		0.144659		0.294609		0.132021	FALSE	.		-0.00928289		0.94725		0.145418	none
Phospho_DBF4_S420_M1	S420	DBF4	Q9UBU7	Protein DBF4 homolog A	FALSE	FALSE	420	S	TEKKLLFISEPIPHPSNELRGLNEKMSNKCS			FALSE	.		0.54669		0.0531127		0.372158	FALSE	.		-0.221448		0.674125		0.586093	FALSE	.		0.698844		0.167622		0.616312	none		FALSE	.		0.543611		0.257007		0.841259	FALSE	.		-0.270631		0.702638		0.993064	FALSE	.		0.762547		0.27136		1.16192	none		FALSE	.		0.385567		0.672318		1.53566	FALSE	.		-0.388721		0.688579		1.58238	FALSE	.		0.728805		0.457394		1.56335	none		FALSE	.		0.295015		0.816524		1.82967	FALSE	.		-0.479764		0.71288		1.86922	FALSE	.		0.720002		0.573442		2.00216	none
Phospho_DBF4_T553_M1	T553	DBF4	Q9UBU7	Protein DBF4 homolog A	FALSE	FALSE	553	T	SSQEHLTVQAKAPFHTPPEEPNECDFKNMDS			FALSE	.		-0.0902679		0.657451		0.382364	FALSE	.		0.00823871		0.96825		0.370346	FALSE	.		-0.027158		0.775871		0.520469	none		FALSE	.		-0.312325		0.251767		0.285411	FALSE	.		-0.206368		0.600275		0.475518	FALSE	.		-0.0437952		0.865958		0.497466	none		FALSE	.		-0.174708		0.507446		0.281901	FALSE	.		-0.325391		0.394021		0.466519	FALSE	.		0.120588		0.74274		0.50698	none		FALSE	.		-0.292159		0.255673		0.259197	FALSE	.		-0.406648		0.159799		0.388844	FALSE	.		0.110192		0.748907		0.439125	none
Phospho_DBI_Y29_M1	Y29	DBI	P07108	Acyl-CoA-binding protein	FALSE	FALSE	29	Y	RHLKTKPSDEEMLFIYGHYKQATVGDINTER		1841	FALSE	.	.	-0.0595721	-0.0194621	0.636716	0.572182	0.378953	FALSE	.	.	-0.0480544	-0.0331771	0.697254	0.367447	0.37948	FALSE	.	.	-0.00322774	0.00742187	0.924966	0.734124	0.132112	none	none	FALSE	.	.	-0.0465898	-0.0206331	0.786693	0.63799	0.238243	FALSE	.	.	-0.152613	-0.0402614	0.478892	0.349736	0.292431	FALSE	.	.	0.0774871	0.0168499	0.629041	0.683048	0.250221	none	none	FALSE	.	.	0.557205	-0.0204784	0.0104167	0.627478	0.214417	FALSE	.	.	0.438336	-0.00321495	0.265598	0.954762	0.406929	FALSE	.	.	0.100256	-0.0153526	0.635893	0.783042	0.362668	none	none	FALSE	.	.	0.523915	-0.0270314	0.0120492	0.627478	0.208802	FALSE	.	.	0.440588	-0.00424373	0.26681	0.954762	0.415868	FALSE	.	.	0.0619096	-0.0202655	0.762864	0.783042	0.373297	none	none
Phospho_DBI_Y32_M1	Y32	DBI	P07108	Acyl-CoA-binding protein	FALSE	FALSE	32	Y	KTKPSDEEMLFIYGHYKQATVGDINTERPGM		1841	FALSE	.	.	-0.227725	-0.0194621	0.63152	0.572182	1.37381	FALSE	.	.	0.362766	-0.0331771	0.419204	0.367447	0.849736	FALSE	.	.	-0.459527	0.00742187	0.477248	0.734124	1.87904	none	none	FALSE	.	.	-6.18037	-0.0206331	0.123536	0.63799	2.71976	FALSE	.	.	-5.39066	-0.0402614	0.228644	0.349736	2.98932	FALSE	.	.	-0.438532	0.0168499	0.628033	0.683048	1.90803	none	none	FALSE	.	.	-6.91284	-0.0204784	0.0171339	0.627478	1.94355	FALSE	.	.	-6.10043	-0.00321495	0.102598	0.954762	2.55341	FALSE	.	.	-0.635893	-0.0153526	0.618931	0.783042	2.11098	none	none	FALSE	.	.	-7.35643	-0.0270314	0.00324643	0.627478	1.89389	FALSE	.	.	-6.59473	-0.00424373	0.0404684	0.954762	2.39723	FALSE	.	.	-0.670922	-0.0202655	0.681103	0.783042	2.3677	none	none
Phospho_DBN1_S7_M1	S7	DBN1	Q16643	Drebrin	FALSE	FALSE	7	S	_________MAGVSFSGHRLELLAAYEEVIR		1881	FALSE	.	.	0.00950674	-0.00238	0.932383	0.921799	0.189769	FALSE	.	.	0.0292582	-0.0290352	0.807353	0.252121	0.222339	FALSE	.	.	-0.00631972	0.0245765	0.905197	0.378012	0.211412	none	none	FALSE	.	.	0.612921	0.0106478	0.0778188	0.730536	0.342053	FALSE	.	.	0.361949	-0.0267786	0.184681	0.405846	0.258321	FALSE	.	.	0.19858	0.0358564	0.405785	0.305695	0.304878	none	none	TRUE	+	.	1.4537	0.102326	2.3605e-29	0.00952838	0.241539	TRUE	+	.	1.40754	-0.00533325	0.000855671	0.888588	0.297624	FALSE	.	.	0.033882	0.107836	0.834648	0.00797465	0.20188	shared	none	TRUE	+	.	1.58949	0.135071	5.48471e-141	0.00952838	0.18311	TRUE	+	.	1.64038	-0.00703989	2.06216e-176	0.888588	0.184976	FALSE	.	.	-0.050344	0.142343	0.75981	0.00797465	0.16974	shared	none
Phospho_DBN1_S141_M1	S141	DBN1	Q16643	Drebrin	FALSE	FALSE	141	S	AGAIGQRLSNGLARLSSPVLHRLRLREDENA		1881	FALSE	.	.	-0.0157852	-0.00238	0.911573	0.921799	1.19591	FALSE	.	.	-0.0108828	-0.0290352	0.944754	0.252121	0.480495	FALSE	.	.	-0.00406993	0.0245765	0.935638	0.378012	1.39635	none	none	FALSE	.	.	0.06911	0.0106478	0.831624	0.730536	1.36463	FALSE	.	.	0.405393	-0.0267786	0.441429	0.405846	0.70584	FALSE	.	.	-0.32148	0.0358564	0.528331	0.305695	1.67607	none	none	FALSE	.	.	-0.699914	0.102326	0.559172	0.00952838	4.12176	FALSE	.	.	0.0570257	-0.00533325	0.981434	0.888588	4.1173	FALSE	.	.	-0.518047	0.107836	0.537824	0.00797465	2.70969	none	none	FALSE	.	.	-1.20534	0.135071	0.505875	0.00952838	4.43722	FALSE	.	.	0.184603	-0.00703989	0.895968	0.888588	4.27668	FALSE	.	.	-0.807446	0.142343	0.489991	0.00797465	3.79811	none	none
Phospho_DBN1_S142_M1	S142	DBN1	Q16643	Drebrin	FALSE	FALSE	142	S	GAIGQRLSNGLARLSSPVLHRLRLREDENAE		1881	FALSE	.	.	-0.0123589	-0.00238	0.820374	0.921799	0.0866225	FALSE	.	.	-0.0151342	-0.0290352	0.799326	0.252121	0.0936553	FALSE	.	.	0.00187174	0.0245765	0.929668	0.378012	0.0616219	none	none	FALSE	.	.	0.217905	0.0106478	0.110102	0.730536	0.120013	FALSE	.	.	0.285284	-0.0267786	0.0191288	0.405846	0.121028	FALSE	.	.	-0.0671538	0.0358564	0.362355	0.305695	0.0797331	none	none	FALSE	.	.	0.207216	0.102326	0.0191356	0.00952838	0.0884003	TRUE	+	.	0.548699	-0.00533325	1.43728e-19	0.888588	0.106871	FALSE	.	.	-0.342207	0.107836	0.000243705	0.00797465	0.0986835	SARS_CoV	none	FALSE	.	.	0.32054	0.135071	0.0211624	0.00952838	0.144398	TRUE	+	.	1.0137	-0.00703989	7.48094e-38	0.888588	0.17612	TRUE	-	.	-0.696485	0.142343	8.01637e-08	0.00797465	0.141964	SARS_CoV	none
Phospho_DBN1_S312_M1	S312	DBN1	Q16643	Drebrin	FALSE	FALSE	312	S	QERVASASAGSCDVPSPFNHRPGSHLDSHRR		1881	FALSE	.	.	-0.017722	-0.00238	0.879149	0.921799	0.162557	FALSE	.	.	0.0793523	-0.0290352	0.492444	0.252121	0.132244	FALSE	.	.	-0.0567905	0.0245765	0.571887	0.378012	0.173688	none	none	FALSE	.	.	-0.299496	0.0106478	0.118382	0.730536	0.18171	FALSE	.	.	-0.114892	-0.0267786	0.620588	0.405846	0.227795	FALSE	.	.	-0.145477	0.0358564	0.414523	0.305695	0.20438	none	none	FALSE	.	.	-0.507131	0.102326	0.00206883	0.00952838	0.168669	FALSE	.	.	-0.409017	-0.00533325	0.0258736	0.888588	0.159184	FALSE	.	.	-0.102002	0.107836	0.542084	0.00797465	0.178777	none	none	FALSE	.	.	-0.921623	0.135071	0.00464122	0.00952838	1.61121	FALSE	.	.	-0.690159	-0.00703989	0.216207	0.888588	2.06124	FALSE	.	.	-0.162104	0.142343	0.664729	0.00797465	1.28484	none	none
Phospho_DBN1_T331_M1	T331	DBN1	Q16643	Drebrin	FALSE	FALSE	331	T	HRPGSHLDSHRRMAPTPIPTRSPSDSSTAST		1881	TRUE	+	.	0.842437	-0.00238	1.64932e-33	0.921799	0.137774	TRUE	+	.	0.708098	-0.0290352	0.000341096	0.252121	0.168353	FALSE	.	.	0.114056	0.0245765	0.356746	0.378012	0.135533	shared	none	TRUE	+	.	0.927145	0.0106478	7.03454e-78	0.730536	0.125616	TRUE	+	.	0.663664	-0.0267786	0.000473365	0.405846	0.188796	FALSE	.	.	0.244965	0.0358564	0.108567	0.305695	0.172053	shared	none	TRUE	+	.	0.558222	0.102326	4.16701e-07	0.00952838	0.144417	FALSE	.	.	0.390964	-0.00533325	0.0132265	0.888588	0.16876	FALSE	.	.	0.171812	0.107836	0.191302	0.00797465	0.125815	SARS_CoV2	none	FALSE	.	.	0.432768	0.135071	0.0246622	0.00952838	0.164	FALSE	.	.	0.250539	-0.00703989	0.0881428	0.888588	0.145243	FALSE	.	.	0.178708	0.142343	0.228303	0.00797465	0.144847	none	none
Phospho_DBN1_T335_M1	T335	DBN1	Q16643	Drebrin	FALSE	FALSE	335	T	SHLDSHRRMAPTPIPTRSPSDSSTASTPVAE		1881	FALSE	.	.	-0.0188208	-0.00238	0.872784	0.921799	0.368573	FALSE	.	.	-0.00943247	-0.0290352	0.930374	0.252121	0.367222	FALSE	.	.	-0.00221181	0.0245765	0.96078	0.378012	0.368344	none	none	FALSE	.	.	-1.97242e-05	0.0106478	0.994414	0.730536	0.295158	FALSE	.	.	-0.0101179	-0.0267786	0.961205	0.405846	0.320481	FALSE	.	.	0.000561678	0.0358564	0.990713	0.305695	0.324976	none	none	FALSE	.	.	-0.0445389	0.102326	0.846228	0.00952838	0.247079	FALSE	.	.	0.00494019	-0.00533325	0.97875	0.888588	0.253964	FALSE	.	.	-0.0536799	0.107836	0.781802	0.00797465	0.216531	none	none	FALSE	.	.	-0.0214391	0.135071	0.934373	0.00952838	0.267912	FALSE	.	.	-0.0599238	-0.00703989	0.814712	0.888588	0.27787	FALSE	.	.	0.0315361	0.142343	0.89013	0.00797465	0.265988	none	none
Phospho_DBN1_S337_M1	S337	DBN1	Q16643	Drebrin	FALSE	FALSE	337	S	LDSHRRMAPTPIPTRSPSDSSTASTPVAEQI		1881	FALSE	.	.	-0.509458	-0.00238	0.012578	0.921799	0.191186	FALSE	.	.	-0.51946	-0.0290352	0.0198785	0.252121	0.237968	FALSE	.	.	0.000545891	0.0245765	0.990992	0.378012	0.184399	none	none	FALSE	.	.	-0.416087	0.0106478	0.167021	0.730536	0.274973	FALSE	.	.	-0.0632788	-0.0267786	0.715236	0.405846	0.177045	FALSE	.	.	-0.344018	0.0358564	0.265619	0.305695	0.297145	none	none	FALSE	.	.	-0.199619	0.102326	0.414661	0.00952838	0.245149	FALSE	.	.	-0.140343	-0.00533325	0.578196	0.888588	0.313758	FALSE	.	.	-0.0494875	0.107836	0.876579	0.00797465	0.366874	none	none	FALSE	.	.	-0.569842	0.135071	0.0415896	0.00952838	0.392448	FALSE	.	.	-0.518516	-0.00703989	0.381806	0.888588	1.90723	FALSE	.	.	0.0113882	0.142343	0.977391	0.00797465	1.84559	none	none
Phospho_DBN1_S339_M1	S339	DBN1	Q16643	Drebrin	FALSE	FALSE	339	S	SHRRMAPTPIPTRSPSDSSTASTPVAEQIER		1881	FALSE	.	.	0.0211678	-0.00238	0.904711	0.921799	0.803323	FALSE	.	.	-0.00551297	-0.0290352	0.974891	0.252121	0.812017	FALSE	.	.	0.00603737	0.0245765	0.935369	0.378012	0.789522	none	none	FALSE	.	.	9.12773	0.0106478	0.00746554	0.730536	1.75204	FALSE	.	.	8.78554	-0.0267786	0.0359263	0.405846	2.49091	FALSE	.	.	0.076262	0.0358564	0.828293	0.305695	1.8605	none	none	FALSE	.	.	9.2519	0.102326	0.0084262	0.00952838	1.80748	FALSE	.	.	9.26568	-0.00533325	0.0123413	0.888588	1.9646	FALSE	.	.	-0.0682144	0.107836	0.886653	0.00797465	0.942281	none	none	FALSE	.	.	9.3902	0.135071	0.00703461	0.00952838	1.9589	FALSE	.	.	9.36872	-0.00703989	0.0155648	0.888588	1.91849	FALSE	.	.	-0.0500194	0.142343	0.908498	0.00797465	0.762633	none	none
Phospho_DBN1_S341_M1	S341	DBN1	Q16643	Drebrin	FALSE	FALSE	341	S	RRMAPTPIPTRSPSDSSTASTPVAEQIERAL		1881	FALSE	.	.	-0.0553211	-0.00238	0.818162	0.921799	0.707672	FALSE	.	.	-0.00121265	-0.0290352	0.988611	0.252121	0.712012	FALSE	.	.	-0.0129976	0.0245765	0.870935	0.378012	0.637064	none	none	FALSE	.	.	-0.095035	0.0106478	0.871907	0.730536	2.24174	FALSE	.	.	0.0719623	-0.0267786	0.887972	0.405846	2.2795	FALSE	.	.	-0.125265	0.0358564	0.700191	0.305695	0.835922	none	none	FALSE	.	.	-0.00923344	0.102326	0.815373	0.00952838	3.80568	FALSE	.	.	0.251383	-0.00533325	0.682541	0.888588	4.26237	FALSE	.	.	-0.288065	0.107836	0.433253	0.00797465	0.964678	none	none	FALSE	.	.	-0.105862	0.135071	0.870334	0.00952838	3.95945	FALSE	.	.	0.0911063	-0.00703989	0.770038	0.888588	4.03498	FALSE	.	.	-0.167723	0.142343	0.634547	0.00797465	0.930464	none	none
Phospho_DBN1_S342_M1	S342	DBN1	Q16643	Drebrin	FALSE	FALSE	342	S	RMAPTPIPTRSPSDSSTASTPVAEQIERALD		1881	FALSE	.	.	0.00475493	-0.00238	0.968749	0.921799	1.49331	FALSE	.	.	0.0317831	-0.0290352	0.903965	0.252121	1.49256	FALSE	.	.	-0.00297812	0.0245765	0.95825	0.378012	0.928731	none	none	FALSE	.	.	-0.372161	0.0106478	0.699863	0.730536	2.26995	FALSE	.	.	-0.313691	-0.0267786	0.719932	0.405846	2.13414	FALSE	.	.	-0.00290606	0.0358564	0.995858	0.305695	1.44081	none	none	FALSE	.	.	-0.592774	0.102326	0.662332	0.00952838	2.32328	FALSE	.	.	-0.595483	-0.00533325	0.662276	0.888588	2.25965	FALSE	.	.	0.0273767	0.107836	0.977857	0.00797465	1.69797	none	none	FALSE	.	.	-0.733286	0.135071	0.646865	0.00952838	2.4401	FALSE	.	.	-0.709097	-0.00703989	0.654417	0.888588	2.41456	FALSE	.	.	0.0365837	0.142343	0.977363	0.00797465	2.00485	none	none
Phospho_DBN1_T343_M1	T343	DBN1	Q16643	Drebrin	FALSE	FALSE	343	T	MAPTPIPTRSPSDSSTASTPVAEQIERALDE		1881	FALSE	.	.	0.0928477	-0.00238	0.702894	0.921799	0.482751	FALSE	.	.	0.0538625	-0.0290352	0.799542	0.252121	0.454885	FALSE	.	.	0.0115476	0.0245765	0.887467	0.378012	0.629392	none	none	FALSE	.	.	0.347958	0.0106478	0.454252	0.730536	0.516333	FALSE	.	.	0.140256	-0.0267786	0.665851	0.405846	0.372465	FALSE	.	.	0.163134	0.0358564	0.673388	0.305695	0.567977	none	none	FALSE	.	.	0.297781	0.102326	0.539146	0.00952838	0.568378	FALSE	.	.	0.276894	-0.00533325	0.398761	0.888588	0.353076	FALSE	.	.	0.0393301	0.107836	0.920246	0.00797465	0.584405	none	none	FALSE	.	.	0.340256	0.135071	0.463273	0.00952838	0.726609	FALSE	.	.	0.37372	-0.00703989	0.350405	0.888588	0.642613	FALSE	.	.	-0.0284061	0.142343	0.937894	0.00797465	0.621331	none	none
Phospho_DBNL_S232_M1	S232	DBNL	Q9UJU6	Drebrin-like protein	FALSE	FALSE	232	S	AARREQRYQEQGGEASPQRTWEQQQEVVSRN		5955	FALSE	.	.	-0.066223	-0.00210847	0.548666	0.919773	0.154667	FALSE	.	.	0.0356109	-0.000679912	0.756436	0.973148	0.170988	FALSE	.	.	-0.0878896	-0.00038885	0.421302	0.969919	0.13399	none	none	TRUE	-	.	-0.621969	-0.0199093	0.000503213	0.572733	0.179732	TRUE	-	.	-0.595883	-0.0228173	0.00282954	0.516968	0.205769	FALSE	.	.	-0.0323193	0.00217423	0.827159	0.940365	0.167916	shared	none	FALSE	.	.	-0.532014	0.0859711	0.0128437	0.030016	0.221642	TRUE	-	.	-0.888046	0.0812798	0.000386381	0.0486443	0.265027	FALSE	.	.	0.35169	0.00474439	0.187749	0.881092	0.271026	SARS_CoV	none	FALSE	.	.	-1.37774	0.113482	0.00147056	0.030016	1.14157	FALSE	.	.	-1.56604	0.107289	0.136327	0.0486443	1.72892	FALSE	.	.	0.257985	0.0062626	0.703265	0.881092	1.24952	none	none
Phospho_DBNL_S269_M1	S269	DBNL	Q9UJU6	Drebrin-like protein	FALSE	FALSE	269	S	AVHPREIFKQKERAMSTTSISSPQPGKLRSP		5955	TRUE	-	.	-1.46991	-0.00210847	6.82189e-51	0.919773	0.219519	TRUE	-	.	-1.10728	-0.000679912	3.78949e-34	0.973148	0.200185	FALSE	.	.	-0.353971	-0.00038885	0.0940113	0.969919	0.212346	shared	none	TRUE	-	.	-1.46734	-0.0199093	4.31648e-73	0.572733	0.180137	TRUE	-	.	-1.09416	-0.0228173	2.7427e-54	0.516968	0.168227	FALSE	.	.	-0.364231	0.00217423	0.0453269	0.940365	0.182909	shared	none	TRUE	-	.	-0.513431	0.0859711	3.67113e-12	0.030016	0.129116	FALSE	.	.	-0.450031	0.0812798	0.0287098	0.0486443	0.219529	FALSE	.	.	-0.0683063	0.00474439	0.770968	0.881092	0.212193	SARS_CoV2	none	FALSE	.	.	-0.421347	0.113482	0.035361	0.030016	0.186352	FALSE	.	.	-0.0991138	0.107289	0.696995	0.0486443	0.224156	FALSE	.	.	-0.323411	0.0062626	0.117829	0.881092	0.21659	none	none
Phospho_DBNL_S274_M1	S274	DBNL	Q9UJU6	Drebrin-like protein	FALSE	FALSE	274	S	EIFKQKERAMSTTSISSPQPGKLRSPFLQKQ		5955	FALSE	.	.	-0.0258883	-0.00210847	0.910446	0.919773	0.753624	FALSE	.	.	-0.0123139	-0.000679912	0.934749	0.973148	0.766505	FALSE	.	.	-0.00353372	-0.00038885	0.984851	0.969919	0.909116	none	none	FALSE	.	.	-0.0920075	-0.0199093	0.893465	0.572733	1.10457	FALSE	.	.	-0.0440681	-0.0228173	0.938218	0.516968	1.11379	FALSE	.	.	-0.0227808	0.00217423	0.970385	0.940365	1.24466	none	none	FALSE	.	.	-0.031491	0.0859711	0.972889	0.030016	1.34058	FALSE	.	.	0.0148587	0.0812798	0.990027	0.0486443	1.35362	FALSE	.	.	-0.0257984	0.00474439	0.970851	0.881092	1.54072	none	none	FALSE	.	.	0.20558	0.113482	0.869412	0.030016	1.77616	FALSE	.	.	0.281238	0.107289	0.829344	0.0486443	1.76216	FALSE	.	.	-0.00405363	0.0062626	0.990211	0.881092	1.88522	none	none
Phospho_DBNL_S275_M1	S275	DBNL	Q9UJU6	Drebrin-like protein	FALSE	FALSE	275	S	IFKQKERAMSTTSISSPQPGKLRSPFLQKQL		5955	FALSE	.	.	0.062185	-0.00210847	0.517382	0.919773	0.118319	FALSE	.	.	0.0672258	-0.000679912	0.503217	0.973148	0.12081	FALSE	.	.	-0.000620651	-0.00038885	0.961913	0.969919	0.0877486	none	none	FALSE	.	.	0.184617	-0.0199093	0.129531	0.572733	0.123935	FALSE	.	.	0.195456	-0.0228173	0.164545	0.516968	0.162048	FALSE	.	.	-0.0159634	0.00217423	0.863908	0.940365	0.126504	none	none	FALSE	.	.	0.0352589	0.0859711	0.812004	0.030016	0.149811	FALSE	.	.	0.0484441	0.0812798	0.759283	0.0486443	0.158512	FALSE	.	.	-0.0094999	0.00474439	0.934214	0.881092	0.140918	none	none	TRUE	-	.	-1.04529	0.113482	3.64328e-14	0.030016	0.213874	TRUE	-	.	-1.28532	0.107289	2.83942e-64	0.0486443	0.14665	FALSE	.	.	0.225347	0.0062626	0.294773	0.881092	0.218057	shared	none
Phospho_DBNL_S283_M1	S283	DBNL	Q9UJU6	Drebrin-like protein	FALSE	FALSE	283	S	MSTTSISSPQPGKLRSPFLQKQLTQPETHFG		5955	FALSE	.	.	-0.55332	-0.00210847	0.00505216	0.919773	0.154724	FALSE	.	.	-0.558768	-0.000679912	0.00218171	0.973148	0.150269	FALSE	.	.	0.00144994	-0.00038885	0.962011	0.969919	0.108167	none	none	FALSE	.	.	-0.310064	-0.0199093	0.0752412	0.572733	0.190834	FALSE	.	.	-0.144078	-0.0228173	0.368994	0.516968	0.163943	FALSE	.	.	-0.140122	0.00217423	0.386084	0.940365	0.194372	none	none	FALSE	.	.	-0.455648	0.0859711	0.0239678	0.030016	0.216918	FALSE	.	.	0.0135777	0.0812798	0.955171	0.0486443	0.2349	FALSE	.	.	-0.454004	0.00474439	0.122379	0.881092	0.310566	none	none	FALSE	.	.	-0.243524	0.113482	0.473198	0.030016	1.13593	FALSE	.	.	-0.135379	0.107289	0.781099	0.0486443	1.48045	FALSE	.	.	-0.217651	0.0062626	0.7531	0.881092	1.20962	none	none
Phospho_DBNL_T291_M1	T291	DBNL	Q9UJU6	Drebrin-like protein	FALSE	FALSE	291	T	PQPGKLRSPFLQKQLTQPETHFGREPAAAIS		5955	TRUE	-	.	-1.29226	-0.00210847	1.5568e-80	0.919773	0.153596	TRUE	-	.	-1.27703	-0.000679912	3.08374e-81	0.973148	0.152015	FALSE	.	.	-0.00888113	-0.00038885	0.813139	0.969919	0.0907755	shared	none	TRUE	-	.	-0.911823	-0.0199093	3.53657e-48	0.572733	0.144146	TRUE	-	.	-0.840198	-0.0228173	3.10926e-37	0.516968	0.153503	FALSE	.	.	-0.0627015	0.00217423	0.502711	0.940365	0.108102	shared	none	TRUE	-	.	-0.687374	0.0859711	1.43469e-08	0.030016	0.139231	TRUE	-	.	-0.710745	0.0812798	3.91988e-08	0.0486443	0.166376	FALSE	.	.	0.0148047	0.00474439	0.897747	0.881092	0.147636	shared	none	FALSE	.	.	-0.292312	0.113482	0.0865963	0.030016	0.165339	FALSE	.	.	0.939844	0.107289	0.00104823	0.0486443	0.176253	TRUE	-	.	-1.2336	0.0062626	7.9039e-23	0.881092	0.149801	none	none
Phospho_DBNL-2_S235_M1	S235	DBNL	Q9UJU6-2	Isoform 2 of Drebrin-like protein	FALSE	FALSE	235	S	REQRYQEQGGEASPQSRTWEQQQEVVSRNRN		5955	FALSE	.	.	0.024328	-0.00210847	0.921836	0.919773	0.923108	FALSE	.	.	-0.0584217	-0.000679912	0.826954	0.973148	0.878128	FALSE	.	.	0.0271055	-0.00038885	0.844912	0.969919	1.23948	none	none	FALSE	.	.	0.14488	-0.0199093	0.832688	0.572733	1.36967	FALSE	.	.	-0.193547	-0.0228173	0.791352	0.516968	1.27851	FALSE	.	.	0.225946	0.00217423	0.73361	0.940365	1.84724	none	none	FALSE	.	.	0.0999206	0.0859711	0.915703	0.030016	1.56604	FALSE	.	.	-0.32667	0.0812798	0.768464	0.0486443	1.53503	FALSE	.	.	0.306169	0.00474439	0.763251	0.881092	1.95211	none	none	FALSE	.	.	0.0696936	0.113482	0.953536	0.030016	1.77277	FALSE	.	.	-0.335116	0.107289	0.806951	0.0486443	1.74034	FALSE	.	.	0.331249	0.0062626	0.80277	0.881092	2.23115	none	none
Phospho_DBR1_S514_M1	S514	DBR1	Q9UK59	Lariat debranching enzyme	FALSE	FALSE	514	S	SGNGEDLTKVPLKRLSDEHEPEQRKKIKRRN			FALSE	.		-0.0003143		0.986104		0.081927	FALSE	.		-0.0278975		0.651095		0.0826344	FALSE	.		0.0136752		0.743631		0.0823794	none		FALSE	.		-0.105996		0.460179		0.147824	FALSE	.		-0.382949		0.0108037		0.151326	FALSE	.		0.266533		0.108538		0.163901	none		FALSE	.		0.117054		0.373072		0.133575	FALSE	.		-0.403838		0.0175363		0.167184	FALSE	.		0.515854		0.00433199		0.176752	none		FALSE	.		0.0434787		0.736379		0.140474	FALSE	.		-0.453682		0.073697		0.36241	FALSE	.		0.503547		0.0667482		0.367434	none
Phospho_DCAF1_S255_M1	S255	DCAF1	Q9Y4B6	DDB1- and CUL4-associated factor 1	FALSE	FALSE	255	S	SFHLDSGHKTSSRVNSTTKPEDGGLKKNKSA		3426	FALSE	.	.	-0.0200369	-0.0167982	0.769187	0.614251	0.113267	FALSE	.	.	-0.000460619	-0.00879349	0.99152	0.783095	0.111902	FALSE	.	.	-0.0089083	-0.00311649	0.812468	0.860341	0.0972633	none	none	FALSE	.	.	-0.0170046	0.00855677	0.863019	0.867592	0.112843	FALSE	.	.	0.00079366	0.00362797	0.997322	0.93883	0.109999	FALSE	.	.	-0.0133235	0.00284426	0.8811	0.960616	0.125981	none	none	FALSE	.	.	-6.73692	-0.00357676	0.0551206	0.949758	2.60176	FALSE	.	.	-6.79781	0.0129164	0.0554964	0.816924	2.62698	FALSE	.	.	-0.00503798	-0.0151185	0.990657	0.811291	1.16439	none	none	FALSE	.	.	-6.94467	-0.00472132	0.0349172	0.949758	2.52163	FALSE	.	.	-6.95499	0.0170496	0.0346774	0.816924	2.49675	FALSE	.	.	-0.0228785	-0.0199564	0.981395	0.811291	1.74618	none	none
Phospho_DCAF1_T256_M1	T256	DCAF1	Q9Y4B6	DDB1- and CUL4-associated factor 1	FALSE	FALSE	256	T	FHLDSGHKTSSRVNSTTKPEDGGLKKNKSAK		3426	FALSE	.	.	0.0246622	-0.0167982	0.906394	0.614251	0.943838	FALSE	.	.	0.0345212	-0.00879349	0.87566	0.783095	0.954183	FALSE	.	.	-0.00270561	-0.00311649	0.97849	0.860341	0.912921	none	none	FALSE	.	.	0.422292	0.00855677	0.65019	0.867592	2.61538	FALSE	.	.	0.451309	0.00362797	0.638019	0.93883	2.60092	FALSE	.	.	0.0111937	0.00284426	0.986012	0.960616	1.39856	none	none	FALSE	.	.	0.360419	-0.00357676	0.757412	0.949758	2.11751	FALSE	.	.	0.377475	0.0129164	0.734698	0.816924	2.14979	FALSE	.	.	-0.00117587	-0.0151185	0.98627	0.811291	1.71109	none	none	FALSE	.	.	0.449774	-0.00472132	0.771358	0.949758	2.25864	FALSE	.	.	0.395345	0.0170496	0.787784	0.816924	2.26471	FALSE	.	.	0.0413651	-0.0199564	0.979004	0.811291	2.08359	none	none
Phospho_DCAF1_S704_M1	S704	DCAF1	Q9Y4B6	DDB1- and CUL4-associated factor 1	FALSE	FALSE	704	S	VCGPDNRISSIGKFISGTPRRKLPQNPKSSE		3426	FALSE	.	.	0.0280986	-0.0167982	0.895854	0.614251	0.865484	FALSE	.	.	-0.00151475	-0.00879349	0.999783	0.783095	0.860439	FALSE	.	.	0.0100331	-0.00311649	0.906818	0.860341	0.649067	none	none	FALSE	.	.	0.155285	0.00855677	0.787863	0.867592	1.43533	FALSE	.	.	0.0771837	0.00362797	0.879386	0.93883	1.45962	FALSE	.	.	0.0497751	0.00284426	0.88345	0.960616	0.874386	none	none	FALSE	.	.	1.9769	-0.00357676	0.391397	0.949758	3.80564	FALSE	.	.	1.9161	0.0129164	0.453667	0.816924	3.97809	FALSE	.	.	0.0820868	-0.0151185	0.849772	0.811291	0.970856	none	none	FALSE	.	.	7.37615	-0.00472132	0.0680533	0.949758	3.23725	FALSE	.	.	6.98001	0.0170496	0.0873248	0.816924	3.21611	FALSE	.	.	0.201754	-0.0199564	0.609459	0.811291	0.498518	none	none
Phospho_DCAF1_T706_M1	T706	DCAF1	Q9Y4B6	DDB1- and CUL4-associated factor 1	FALSE	FALSE	706	T	GPDNRISSIGKFISGTPRRKLPQNPKSSEHT		3426	FALSE	.	.	-0.0743905	-0.0167982	0.510151	0.614251	0.124076	FALSE	.	.	-0.102652	-0.00879349	0.393708	0.783095	0.13074	FALSE	.	.	0.00959008	-0.00311649	0.791563	0.860341	0.0836266	none	none	FALSE	.	.	-0.284718	0.00855677	0.0245283	0.867592	0.129617	FALSE	.	.	-0.226699	0.00362797	0.120962	0.93883	0.14174	FALSE	.	.	-0.0455719	0.00284426	0.619329	0.960616	0.112091	none	none	TRUE	-	.	-0.536216	-0.00357676	9.402e-11	0.949758	0.135452	TRUE	-	.	-0.486812	0.0129164	0.00135688	0.816924	0.140241	FALSE	.	.	-0.0502919	-0.0151185	0.64177	0.811291	0.116327	shared	none	FALSE	.	.	-1.17124	-0.00472132	0.00247003	0.949758	0.284181	FALSE	.	.	-1.14643	0.0170496	0.00320653	0.816924	0.276813	FALSE	.	.	-0.03188	-0.0199564	0.863212	0.811291	0.26878	none	none
Phospho_DCAF1_S979_M1	S979	DCAF1	Q9Y4B6	DDB1- and CUL4-associated factor 1	FALSE	FALSE	979	S	PSPCNGRKIRVLRQKSDHGAYSQSPAIKKQL		3426	FALSE	.	.	0.00207392	-0.0167982	0.991066	0.614251	0.615217	FALSE	.	.	0.0474954	-0.00879349	0.814741	0.783095	0.617729	FALSE	.	.	-0.0143532	-0.00311649	0.854646	0.860341	0.455933	none	none	FALSE	.	.	0.0384649	0.00855677	0.92247	0.867592	1.13824	FALSE	.	.	0.180425	0.00362797	0.689829	0.93883	1.12454	FALSE	.	.	-0.117612	0.00284426	0.670649	0.960616	0.491767	none	none	TRUE	+	.	7.76281	-0.00357676	3.92695e-22	0.949758	1.06564	TRUE	+	.	7.98359	0.0129164	0.000370814	0.816924	1.17056	FALSE	.	.	-0.225466	-0.0151185	0.42004	0.811291	0.340312	shared	none	TRUE	+	.	8.35312	-0.00472132	1.0802e-13	0.949758	1.32006	TRUE	+	.	8.63504	0.0170496	4.12613e-24	0.816924	1.29	FALSE	.	.	-0.295535	-0.0199564	0.140307	0.811291	0.197187	shared	none
Phospho_DCAF1_S987_M1	S987	DCAF1	Q9Y4B6	DDB1- and CUL4-associated factor 1	FALSE	FALSE	987	S	IRVLRQKSDHGAYSQSPAIKKQLDRHLPSPP		3426	FALSE	.	.	-0.0707285	-0.0167982	0.558851	0.614251	0.180261	FALSE	.	.	-0.0549536	-0.00879349	0.629103	0.783095	0.174347	FALSE	.	.	-0.0033975	-0.00311649	0.908366	0.860341	0.104638	none	none	FALSE	.	.	-0.307995	0.00855677	0.0887559	0.867592	0.185397	FALSE	.	.	-0.382874	0.00362797	0.0418346	0.93883	0.184516	FALSE	.	.	0.0506771	0.00284426	0.707973	0.960616	0.181475	none	none	FALSE	.	.	-5.86934	-0.00357676	0.0641452	0.949758	2.6056	FALSE	.	.	-6.04108	0.0129164	0.0667193	0.816924	2.67323	FALSE	.	.	0.0770316	-0.0151185	0.821383	0.811291	1.02184	none	none	FALSE	.	.	-5.92315	-0.00472132	0.0686644	0.949758	2.65304	FALSE	.	.	-6.05263	0.0170496	0.0755556	0.816924	2.70332	FALSE	.	.	0.0647939	-0.0199564	0.920552	0.811291	1.40294	none	none
Phospho_DCAF1_S1000_M1	S1000	DCAF1	Q9Y4B6	DDB1- and CUL4-associated factor 1	FALSE	FALSE	1000	S	SQSPAIKKQLDRHLPSPPTLDSIITEYLREQ		3426	FALSE	.	.	-0.440008	-0.0167982	1.00154e-06	0.614251	0.111475	FALSE	.	.	-0.18877	-0.00879349	0.230904	0.783095	0.158193	FALSE	.	.	-0.253631	-0.00311649	0.0947613	0.860341	0.140272	none	none	FALSE	.	.	-0.269111	0.00855677	0.011952	0.867592	0.105709	FALSE	.	.	-0.187019	0.00362797	0.189979	0.93883	0.139365	FALSE	.	.	-0.0887513	0.00284426	0.537084	0.960616	0.137615	none	none	FALSE	.	.	-0.194434	-0.00357676	0.09199	0.949758	0.117317	FALSE	.	.	0.0152923	0.0129164	0.901166	0.816924	0.116663	FALSE	.	.	-0.204114	-0.0151185	0.0666641	0.811291	0.118601	none	none	FALSE	.	.	-0.14845	-0.00472132	0.135023	0.949758	0.0974711	FALSE	.	.	0.0449408	0.0170496	0.657964	0.816924	0.096511	FALSE	.	.	-0.188301	-0.0199564	0.0310913	0.811291	0.0889158	none	none
Phospho_DCAF1_S1006_M1	S1006	DCAF1	Q9Y4B6	DDB1- and CUL4-associated factor 1	FALSE	FALSE	1006	S	KKQLDRHLPSPPTLDSIITEYLREQHARCKN		3426	FALSE	.	.	-0.587391	-0.0167982	0.0647527	0.614251	0.313513	FALSE	.	.	0.480182	-0.00879349	0.154476	0.783095	0.299714	FALSE	.	.	-1.11219	-0.00311649	0.0334301	0.860341	0.371654	none	none	FALSE	.	.	-0.556259	0.00855677	0.190207	0.867592	0.505388	FALSE	.	.	0.220414	0.00362797	0.392076	0.93883	0.315475	FALSE	.	.	-0.855784	0.00284426	0.0950232	0.960616	0.480075	none	none	FALSE	.	.	1.28533	-0.00357676	0.0312853	0.949758	0.411065	FALSE	.	.	1.98602	0.0129164	0.00670127	0.816924	0.408888	FALSE	.	.	-0.76527	-0.0151185	0.050071	0.811291	0.385949	none	none	FALSE	.	.	-1.84984	-0.00472132	0.290362	0.949758	1.06923	FALSE	.	.	-0.871015	0.0170496	0.363818	0.816924	0.993597	FALSE	.	.	-0.961415	-0.0199564	0.00700633	0.811291	0.371416	none	none
Phospho_DCAF10_S63_M1	S63	DCAF10	Q5QP82	DDB1- and CUL4-associated factor 10	FALSE	FALSE	63	S	PPPARSPRRPGAPSLSPAPRSGELGLPGAPE			FALSE	.		-0.479548		0.191592		0.384307	FALSE	.		-0.399064		0.413065		0.445436	FALSE	.		-0.0220777		0.785386		0.23922	none		FALSE	.		0.131713		0.77143		0.461918	FALSE	.		0.357178		0.386651		0.371092	FALSE	.		-0.163273		0.515343		0.399338	none		FALSE	.		0.221511		0.466441		0.289211	FALSE	.		0.439408		0.167318		0.279853	FALSE	.		-0.185523		0.443914		0.250107	none		FALSE	.		-0.0675504		0.75262		0.215929	FALSE	.		-0.0612886		0.852121		0.337176	FALSE	.		-0.0216484		0.940743		0.325234	none
Phospho_DCAF10_S92_M1	S92	DCAF10	Q5QP82	DDB1- and CUL4-associated factor 10	FALSE	FALSE	92	S	PESSTASAPGEPSPPSPPCRRPGPDCRAKSR			FALSE	.		-0.112236		0.540214		0.281857	FALSE	.		-0.0256979		0.857079		0.283125	FALSE	.		-0.0350079		0.681924		0.218288	none		FALSE	.		-0.386016		0.2284		0.319992	FALSE	.		-0.256488		0.290087		0.256258	FALSE	.		-0.0826025		0.661851		0.288655	none		FALSE	.		-0.549413		0.00132228		0.17626	FALSE	.		-0.46502		0.0467638		0.213289	FALSE	.		-0.0811103		0.671029		0.222762	none		FALSE	.		-0.596726		0.00274094		0.175998	FALSE	.		-0.541373		0.0202084		0.218569	FALSE	.		-0.0585406		0.777547		0.23548	none
Phospho_DCAF10_S367_M1	S367	DCAF10	Q5QP82	DDB1- and CUL4-associated factor 10	FALSE	FALSE	367	S	DLTTSSSSSGPRVSGSPCHHSDSNSSEKHMS			FALSE	.		-0.0276786		0.867963		0.347046	FALSE	.		-0.114919		0.590979		0.38721	FALSE	.		0.0351836		0.763816		0.41852	none		FALSE	.		-0.111222		0.743603		0.457924	FALSE	.		-0.254714		0.534824		0.595525	FALSE	.		0.101843		0.766795		0.632149	none		FALSE	.		-0.300269		0.640517		1.13447	FALSE	.		-0.48958		0.357662		0.933181	FALSE	.		0.124234		0.838314		1.04007	none		FALSE	.		-0.597382		0.586067		1.78457	FALSE	.		-0.785179		0.429774		1.65908	FALSE	.		0.132922		0.887291		1.89561	none
Phospho_DCAF12_S15_M1	S15	DCAF12	Q5T6F0	DDB1- and CUL4-associated factor 12	FALSE	FALSE	15	S	_MARKVVSRKRKAPASPGAGSDAQGPQFGWD			FALSE	.		-0.181221		0.24601		0.144918	FALSE	.		-0.208659		0.18809		0.15821	FALSE	.		0.0104605		0.810454		0.129213	none		FALSE	.		-0.209076		0.0649753		0.110313	FALSE	.		-0.217982		0.0602874		0.110518	FALSE	.		0.00513134		0.951944		0.110006	none		TRUE	-		-0.518086		1.132e-05		0.149565	TRUE	-		-0.495131		0.000676507		0.150175	FALSE	.		-0.0175372		0.892888		0.143102	shared		TRUE	-		-0.920043		4.19318e-08		0.22953	FALSE	.		-0.733613		0.205987		1.14783	FALSE	.		-0.104949		0.759095		1.13314	SARS_CoV2
Phospho_DCAF15_S310_M1	S310	DCAF15	Q66K64	DDB1- and CUL4-associated factor 15	FALSE	FALSE	310	S	LPSFCPEAAPARSSGSPEPSPAIAKAKEFVA			FALSE	.		-0.0258277		0.770085		0.127102	FALSE	.		-0.010882		0.90202		0.151962	FALSE	.		-0.0050117		0.904167		0.158508	none		FALSE	.		-0.319923		0.0308647		0.144229	FALSE	.		-0.128779		0.470707		0.169249	FALSE	.		-0.182114		0.225282		0.162664	none		FALSE	.		-0.241176		0.132427		0.168103	FALSE	.		-0.149828		0.510051		0.228659	FALSE	.		-0.102943		0.667817		0.23868	none		FALSE	.		-0.639509		0.449093		2.81834	FALSE	.		-0.542623		0.516793		2.82892	FALSE	.		-0.105807		0.829787		1.81084	none
Phospho_DCAF5_S468_M1	S468	DCAF5	Q96JK2	DDB1- and CUL4-associated factor 5	FALSE	FALSE	468	S	RSGYTDSESSASLPRSPPPTVDESADNAFHL			FALSE	.		-0.166405		0.620511		1.0933	FALSE	.		-0.154233		0.596433		1.03018	FALSE	.		0.000136201		0.993483		0.683877	none		FALSE	.		-0.339619		0.531575		1.13666	FALSE	.		-0.223137		0.495226		0.974943	FALSE	.		-0.00910254		0.964489		0.829773	none		FALSE	.		-1.23602		0.12841		1.03248	FALSE	.		-1.29673		0.101705		1.03141	FALSE	.		0.109002		0.780699		0.752716	none		TRUE	-		-1.22783		2.20512e-10		0.242268	TRUE	-		-1.46013		1.22813e-31		0.279618	FALSE	.		0.245457		0.405687		0.326626	shared
Phospho_DCAF5_S645_M1	S645	DCAF5	Q96JK2	DDB1- and CUL4-associated factor 5	FALSE	FALSE	645	S	TSSPERSTSTLEIQPSRASPTSDIESVERKI			TRUE	-		-0.599442		0.00150918		0.148238	TRUE	-		-0.66587		0.000365136		0.163725	FALSE	.		0.0327356		0.673068		0.145445	shared		FALSE	.		-0.737497		0.00759892		0.240036	FALSE	.		-0.547118		0.0165902		0.217847	FALSE	.		-0.178298		0.546635		0.32895	none		TRUE	-		-0.850202		5.08621e-20		0.150902	FALSE	.		-0.456779		0.0126745		0.163393	FALSE	.		-0.3944		0.027801		0.172771	SARS_CoV2		FALSE	.		-0.775372		0.00111448		0.177668	FALSE	.		-0.573736		0.0215522		0.235283	FALSE	.		-0.214504		0.383707		0.248628	none
Phospho_DCAF5_S648_M1	S648	DCAF5	Q96JK2	DDB1- and CUL4-associated factor 5	FALSE	FALSE	648	S	PERSTSTLEIQPSRASPTSDIESVERKIYKA			FALSE	.		0.0702626		0.56248		0.159756	FALSE	.		-0.0227741		0.84353		0.175437	FALSE	.		0.0604707		0.642024		0.235731	none		FALSE	.		0.164082		0.215989		0.122841	FALSE	.		-0.291935		0.047657		0.15292	FALSE	.		0.458206		0.0141948		0.177923	none		FALSE	.		0.164834		0.356266		0.181067	FALSE	.		-0.395512		0.0860406		0.287196	FALSE	.		0.56037		0.0290461		0.31145	none		FALSE	.		-0.0421254		0.863357		0.261192	FALSE	.		-0.633388		0.0614374		0.320633	FALSE	.		0.565305		0.104632		0.345303	none
Phospho_DCAF5_S794_M1	S794	DCAF5	Q96JK2	DDB1- and CUL4-associated factor 5	FALSE	FALSE	794	S	KLNGKALSSRAEEPPSPPVPKASGSTLNSGS			FALSE	.		-0.0121772		0.879889		0.120415	FALSE	.		-0.0827722		0.464517		0.147077	FALSE	.		0.0404667		0.603467		0.142664	none		FALSE	.		-0.163486		0.268888		0.135025	FALSE	.		-0.244006		0.0755689		0.136882	FALSE	.		0.07388		0.507005		0.132462	none		FALSE	.		-0.230152		0.0265704		0.10077	FALSE	.		-0.318288		0.0107945		0.111844	FALSE	.		0.0830494		0.450931		0.116546	none		FALSE	.		-0.455152		0.00657983		0.141816	TRUE	-		-1.4788		4.5835e-28		0.229901	TRUE	+		1.03517		0.000470306		0.229522	SARS_CoV
Phospho_DCAF6_S336_M1	S336	DCAF6	Q58WW2	DDB1- and CUL4-associated factor 6	FALSE	FALSE	336	S	PRARPESERERDGEQSPNVSLMQRMSDMLSR		402	FALSE	.	.	0.0618321	-0.0279403	0.798753	0.693182	0.532154	FALSE	.	.	0.056486	-0.0183379	0.812779	0.778118	0.580326	FALSE	.	.	-0.00196804	-0.0036475	0.967297	0.909466	0.678881	none	none	FALSE	.	.	0.287228	-0.0926485	0.539391	0.361177	0.568611	FALSE	.	.	0.249662	-0.0374755	0.668139	0.72157	0.722769	FALSE	.	.	-0.0253982	-0.0501747	0.942153	0.588447	0.791126	none	none	FALSE	.	.	0.464318	-0.14815	0.0242547	0.243505	0.213576	FALSE	.	.	0.511096	-0.100488	0.48141	0.449701	0.804025	FALSE	.	.	-0.0803506	-0.0434107	0.891042	0.711028	0.800531	none	none	FALSE	.	.	0.830921	-0.195557	0.00875492	0.243505	0.250703	FALSE	.	.	0.980476	-0.132644	0.304789	0.449701	0.830395	FALSE	.	.	-0.156174	-0.0573021	0.808035	0.711028	0.840575	none	none
Phospho_DCAF6_S467_M1	S467	DCAF6	Q58WW2	DDB1- and CUL4-associated factor 6	FALSE	FALSE	467	S	GHHTHHQSDNNNEKLSPKPGTGEPVLSLHYS		402	FALSE	.	.	-0.0257892	-0.0279403	0.766873	0.693182	0.13531	FALSE	.	.	-0.0144803	-0.0183379	0.860839	0.778118	0.143408	FALSE	.	.	-0.00221219	-0.0036475	0.931476	0.909466	0.158533	none	none	FALSE	.	.	-0.0936323	-0.0926485	0.586598	0.361177	0.191336	FALSE	.	.	0.003243	-0.0374755	0.989425	0.72157	0.192171	FALSE	.	.	-0.074352	-0.0501747	0.707499	0.588447	0.255643	none	none	FALSE	.	.	-0.246842	-0.14815	0.132906	0.243505	0.166662	FALSE	.	.	0.120238	-0.100488	0.471564	0.449701	0.160352	FALSE	.	.	-0.367763	-0.0434107	0.0965743	0.711028	0.212049	none	none	FALSE	.	.	-0.37056	-0.195557	0.0801376	0.243505	0.231255	FALSE	.	.	0.0148756	-0.132644	0.944156	0.449701	0.202537	FALSE	.	.	-0.390428	-0.0573021	0.146565	0.711028	0.263599	none	none
Phospho_DCAF8_S99_M1	S99	DCAF8	Q5TAQ9	DDB1- and CUL4-associated factor 8	FALSE	FALSE	99	S	TGHYSINDENRVHDRSEEEEEEEEEEEEEQP			FALSE	.		-0.0643591		0.837073		1.16695	FALSE	.		-0.0624712		0.832931		1.13752	FALSE	.		-0.00154006		0.975171		0.927187	none		FALSE	.		-0.241988		0.750681		1.55537	FALSE	.		-0.214688		0.766325		1.55942	FALSE	.		-0.00370538		0.992808		1.28383	none		FALSE	.		-0.391832		0.736068		1.75129	FALSE	.		-0.33992		0.752127		1.72447	FALSE	.		-0.000766594		0.995625		1.57816	none		FALSE	.		-0.485797		0.732306		1.96328	FALSE	.		-0.418344		0.758902		1.93331	FALSE	.		-0.0138738		0.992007		1.99007	none
Phospho_DCBLD1_Y600_M1	Y600	DCBLD1	Q8N8Z6	Discoidin, CUB and LCCL domain-containing protein 1	FALSE	FALSE	600	Y	GRHEYALPLAPPEPEYATPIVERHVLRAHTF			FALSE	.		-0.0626133		0.6714		0.216595	FALSE	.		0.0272644		0.853341		0.243201	FALSE	.		-0.0491326		0.712943		0.33568	none		FALSE	.		-0.245574		0.285938		0.267361	FALSE	.		0.124673		0.551694		0.254027	FALSE	.		-0.361226		0.261283		0.375307	none		FALSE	.		-0.762845		0.0878248		0.458399	FALSE	.		0.834574		0.106116		0.520129	FALSE	.		-1.64701		0.0228384		0.623457	none		FALSE	.		-0.179955		0.694493		0.775282	FALSE	.		0.0924769		0.831193		0.684864	FALSE	.		-0.224385		0.64603		0.850241	none
Phospho_DCBLD1_T602_M1	T602	DCBLD1	Q8N8Z6	Discoidin, CUB and LCCL domain-containing protein 1	FALSE	FALSE	602	T	HEYALPLAPPEPEYATPIVERHVLRAHTFSA			FALSE	.		-0.0643498		0.544848		0.131817	FALSE	.		-0.0474474		0.644629		0.134254	FALSE	.		-0.00357006		0.921255		0.140377	none		FALSE	.		-0.187917		0.226771		0.158538	FALSE	.		-0.00403147		0.984147		0.173291	FALSE	.		-0.172707		0.354773		0.193324	none		FALSE	.		-0.260587		0.14043		0.186359	FALSE	.		-0.00299494		0.982156		0.168267	FALSE	.		-0.253905		0.155121		0.19552	none		FALSE	.		-0.305088		0.200702		0.382684	FALSE	.		-0.0401024		0.884992		0.69904	FALSE	.		-0.254937		0.435993		0.682689	none
Phospho_DCBLD1_T614_M1	T614	DCBLD1	Q8N8Z6	Discoidin, CUB and LCCL domain-containing protein 1	FALSE	FALSE	614	T	EYATPIVERHVLRAHTFSAQSGYRVPGPQPG			FALSE	.		-0.169598		0.697037		1.69981	FALSE	.		-0.171054		0.696654		1.73545	FALSE	.		0.00020327		0.997699		1.05417	none		FALSE	.		-0.413327		0.655832		1.90612	FALSE	.		-0.377914		0.683439		1.93168	FALSE	.		-0.00639882		0.984081		1.363	none		FALSE	.		-0.55163		0.662725		2.01299	FALSE	.		-0.501933		0.682131		2.04632	FALSE	.		-0.00834787		0.985918		1.64391	none		FALSE	.		-0.645605		0.684866		2.18939	FALSE	.		-0.673786		0.682295		2.21474	FALSE	.		-0.0111479		0.988796		1.98319	none
Phospho_DCBLD1_S640_M1	S640	DCBLD1	Q8N8Z6	Discoidin, CUB and LCCL domain-containing protein 1	FALSE	FALSE	640	S	GPQPGHKHSLSSGGFSPVAGVGAQDGDYQRP			FALSE	.		-0.286161		0.092249		0.176276	FALSE	.		-0.25654		0.262606		0.204717	FALSE	.		-0.0165255		0.77416		0.128523	none		TRUE	-		-0.680467		2.70172e-20		0.123902	TRUE	-		-0.476113		0.00442778		0.150256	FALSE	.		-0.196813		0.172698		0.148637	shared		TRUE	-		-0.868984		7.51082e-29		0.152307	TRUE	-		-0.653598		0.000381577		0.26549	FALSE	.		-0.196556		0.425872		0.242884	shared		TRUE	-		-1.06805		2.69395e-06		0.287792	TRUE	-		-1.1806		0.00099018		0.380413	FALSE	.		0.0712341		0.855833		0.363684	shared
Phospho_DCBLD2_T593_M1	T593	DCBLD2	Q96PD2	Discoidin, CUB and LCCL domain-containing protein 2	FALSE	FALSE	593	T	GMKQFLPAKAVDHEETPVRYSSSEVNHLSPR		1873	FALSE	.	.	-0.0157064	0.086246	0.901321	0.143257	0.241437	FALSE	.	.	0.0498263	0.0736478	0.712078	0.283558	0.190015	FALSE	.	.	-0.0277403	0.00692477	0.784032	0.775	0.288203	none	none	FALSE	.	.	-1.42558	-0.110968	0.405273	0.206528	2.54483	FALSE	.	.	-1.25065	-0.0575015	0.473825	0.554158	2.58665	FALSE	.	.	-0.0595109	-0.0458912	0.872175	0.405902	1.0088	none	none	FALSE	.	.	-1.83066	0.118357	0.380792	0.100264	2.5898	FALSE	.	.	-1.66124	0.105765	0.434525	0.1078	2.66338	FALSE	.	.	-0.0705762	0.00842668	0.916437	0.869785	1.33331	none	none	FALSE	.	.	-1.90847	0.156231	0.40559	0.100264	2.7393	FALSE	.	.	-1.75932	0.13961	0.44226	0.1078	2.77852	FALSE	.	.	-0.0861583	0.0111232	0.930492	0.869785	1.73543	none	none
Phospho_DCBLD2_Y597_M1	Y597	DCBLD2	Q96PD2	Discoidin, CUB and LCCL domain-containing protein 2	FALSE	FALSE	597	Y	FLPAKAVDHEETPVRYSSSEVNHLSPREVTT		1873	FALSE	.	.	-0.0569622	0.086246	0.735803	0.143257	0.23065	FALSE	.	.	-0.143911	0.0736478	0.355355	0.283558	0.186382	FALSE	.	.	0.0247304	0.00692477	0.760986	0.775	0.211656	none	none	FALSE	.	.	-0.114589	-0.110968	0.530156	0.206528	0.212988	FALSE	.	.	-0.064956	-0.0575015	0.728662	0.554158	0.20916	FALSE	.	.	-0.0369907	-0.0458912	0.819684	0.405902	0.227626	none	none	FALSE	.	.	-0.105409	0.118357	0.729542	0.100264	0.516578	FALSE	.	.	-0.000412938	0.105765	0.995753	0.1078	0.34475	FALSE	.	.	-0.0797476	0.00842668	0.778418	0.869785	0.59823	none	none	FALSE	.	.	-0.0291975	0.156231	0.944445	0.100264	0.797915	FALSE	.	.	0.15531	0.13961	0.787865	0.1078	1.04357	FALSE	.	.	-0.173173	0.0111232	0.764795	0.869785	1.2219	none	none
Phospho_DCBLD2_S598_M1	S598	DCBLD2	Q96PD2	Discoidin, CUB and LCCL domain-containing protein 2	FALSE	FALSE	598	S	LPAKAVDHEETPVRYSSSEVNHLSPREVTTV		1873	FALSE	.	.	-0.275721	0.086246	0.0281719	0.143257	0.127039	FALSE	.	.	-0.249515	0.0736478	0.0624429	0.283558	0.133033	FALSE	.	.	-0.012194	0.00692477	0.732925	0.775	0.0682559	none	none	FALSE	.	.	-0.201399	-0.110968	0.031146	0.206528	0.0891722	FALSE	.	.	-0.179194	-0.0575015	0.0871514	0.554158	0.100474	FALSE	.	.	-0.0210926	-0.0458912	0.782924	0.405902	0.08908	none	none	FALSE	.	.	-0.0741185	0.118357	0.470357	0.100264	0.112543	FALSE	.	.	-0.303111	0.105765	0.0124087	0.1078	0.118945	FALSE	.	.	0.228938	0.00842668	0.159572	0.869785	0.149453	none	none	TRUE	-	.	-0.50826	0.156231	0.00227037	0.100264	0.146691	TRUE	-	.	-0.930882	0.13961	2.68076e-37	0.1078	0.158073	FALSE	.	.	0.420825	0.0111232	0.00341356	0.869785	0.166523	shared	none
Phospho_DCBLD2_S599_M1	S599	DCBLD2	Q96PD2	Discoidin, CUB and LCCL domain-containing protein 2	FALSE	FALSE	599	S	PAKAVDHEETPVRYSSSEVNHLSPREVTTVL		1873	FALSE	.	.	0.0227919	0.086246	0.788862	0.143257	0.11866	FALSE	.	.	-0.0949397	0.0736478	0.400935	0.283558	0.141908	FALSE	.	.	0.107906	0.00692477	0.411884	0.775	0.160456	none	none	FALSE	.	.	0.104831	-0.110968	0.393678	0.206528	0.120585	FALSE	.	.	-0.203548	-0.0575015	0.167659	0.554158	0.167964	FALSE	.	.	0.303664	-0.0458912	0.111711	0.405902	0.207209	none	none	FALSE	.	.	0.162338	0.118357	0.273377	0.100264	0.139623	FALSE	.	.	-0.249808	0.105765	0.178972	0.1078	0.19848	FALSE	.	.	0.396794	0.00842668	0.0786017	0.869785	0.238399	none	none	FALSE	.	.	0.0103761	0.156231	0.955358	0.100264	0.180717	FALSE	.	.	-0.32169	0.13961	0.309724	0.1078	1.11106	FALSE	.	.	0.372526	0.0111232	0.309758	0.869785	1.11256	none	none
Phospho_DCBLD2_S606_M1	S606	DCBLD2	Q96PD2	Discoidin, CUB and LCCL domain-containing protein 2	FALSE	FALSE	606	S	EETPVRYSSSEVNHLSPREVTTVLQADSAEY		1873	FALSE	.	.	0.069665	0.086246	0.50003	0.143257	0.0990231	FALSE	.	.	-0.152036	0.0736478	0.0974212	0.283558	0.102814	FALSE	.	.	0.224521	0.00692477	0.0901407	0.775	0.123135	none	none	FALSE	.	.	0.135394	-0.110968	0.164722	0.206528	0.0982208	FALSE	.	.	-0.149241	-0.0575015	0.195209	0.554158	0.116857	FALSE	.	.	0.280526	-0.0458912	0.0305401	0.405902	0.134399	none	none	FALSE	.	.	0.0504457	0.118357	0.676253	0.100264	0.136724	FALSE	.	.	-0.237809	0.105765	0.328306	0.1078	2.09841	FALSE	.	.	0.322786	0.00842668	0.253876	0.869785	2.09557	none	none	FALSE	.	.	-0.0523448	0.156231	0.74269	0.100264	0.193896	FALSE	.	.	-0.347855	0.13961	0.392469	0.1078	2.18607	FALSE	.	.	0.322758	0.0111232	0.455676	0.869785	2.18066	none	none
Phospho_DCBLD2_T632_M1	T632	DCBLD2	Q96PD2	Discoidin, CUB and LCCL domain-containing protein 2	FALSE	FALSE	632	T	DSAEYAQPLVGGIVGTLHQRSTFKPEEGKEA		1873	FALSE	.	.	-0.295187	0.086246	0.261576	0.143257	0.299566	FALSE	.	.	-0.126694	0.0736478	0.66648	0.283558	0.447132	FALSE	.	.	-0.0523675	0.00692477	0.670618	0.775	0.358564	none	none	FALSE	.	.	-0.594301	-0.110968	0.0548538	0.206528	0.894012	FALSE	.	.	-0.489796	-0.0575015	0.441035	0.554158	1.36861	FALSE	.	.	-0.0841664	-0.0458912	0.820261	0.405902	1.04436	none	none	FALSE	.	.	-0.675599	0.118357	0.357038	0.100264	1.65631	FALSE	.	.	-0.835588	0.105765	0.411038	0.1078	1.9296	FALSE	.	.	0.00427297	0.00842668	0.976974	0.869785	1.62493	none	none	FALSE	.	.	-0.865378	0.156231	0.437246	0.100264	2.00779	FALSE	.	.	-1.05151	0.13961	0.446834	0.1078	2.18975	FALSE	.	.	0.0317975	0.0111232	0.967632	0.869785	2.00853	none	none
Phospho_DCBLD2_T717_M1	T717	DCBLD2	Q96PD2	Discoidin, CUB and LCCL domain-containing protein 2	FALSE	FALSE	717	T	KATGNQPPPLVGTYNTLLSRTDSCSSAQAQY		1873	FALSE	.	.	-0.0160759	0.086246	0.867096	0.143257	0.154742	FALSE	.	.	0.0467876	0.0736478	0.650396	0.283558	0.129782	FALSE	.	.	-0.0341811	0.00692477	0.690647	0.775	0.182968	none	none	FALSE	.	.	-0.12717	-0.110968	0.677122	0.206528	1.45583	FALSE	.	.	0.094017	-0.0575015	0.670048	0.554158	0.445352	FALSE	.	.	-0.188523	-0.0458912	0.555305	0.405902	1.43635	none	none	FALSE	.	.	-0.423446	0.118357	0.528194	0.100264	2.01962	FALSE	.	.	-0.0487178	0.105765	0.900675	0.1078	1.21851	FALSE	.	.	-0.30442	0.00842668	0.613409	0.869785	1.83282	none	none	FALSE	.	.	-0.552942	0.156231	0.525407	0.100264	2.27199	FALSE	.	.	-0.0765105	0.13961	0.822264	0.1078	1.02692	FALSE	.	.	-0.433457	0.0111232	0.598992	0.869785	2.13857	none	none
Phospho_DCBLD2_S720_M1	S720	DCBLD2	Q96PD2	Discoidin, CUB and LCCL domain-containing protein 2	FALSE	FALSE	720	S	GNQPPPLVGTYNTLLSRTDSCSSAQAQYDTP		1873	FALSE	.	.	-0.00706008	0.086246	0.924999	0.143257	0.150203	FALSE	.	.	0.0165618	0.0736478	0.835841	0.283558	0.142653	FALSE	.	.	-0.0140236	0.00692477	0.793657	0.775	0.123233	none	none	FALSE	.	.	0.619232	-0.110968	0.00503711	0.206528	0.192532	FALSE	.	.	0.522054	-0.0575015	0.125813	0.554158	0.29139	FALSE	.	.	0.0662607	-0.0458912	0.693688	0.405902	0.250083	none	none	TRUE	+	.	1.42408	0.118357	3.76112e-64	0.100264	0.191527	FALSE	.	.	0.714155	0.105765	0.0020022	0.1078	0.233604	TRUE	+	.	0.714742	0.00842668	0.000636247	0.869785	0.170788	SARS_CoV2	none	TRUE	+	.	1.67735	0.156231	6.06407e-36	0.100264	0.318933	FALSE	.	.	0.875711	0.13961	0.0320187	0.1078	0.389017	FALSE	.	.	0.780671	0.0111232	0.00535285	0.869785	0.323496	SARS_CoV2	none
Phospho_DCBLD2_S724_M1	S724	DCBLD2	Q96PD2	Discoidin, CUB and LCCL domain-containing protein 2	FALSE	FALSE	724	S	PPLVGTYNTLLSRTDSCSSAQAQYDTPKAGK		1873	FALSE	.	.	-0.0975109	0.086246	0.571858	0.143257	0.268689	FALSE	.	.	0.0192243	0.0736478	0.887971	0.283558	0.271171	FALSE	.	.	-0.0781867	0.00692477	0.630088	0.775	0.31873	none	none	FALSE	.	.	0.185576	-0.110968	0.326898	0.206528	0.218175	FALSE	.	.	-0.525423	-0.0575015	0.130261	0.554158	0.453675	FALSE	.	.	0.759231	-0.0458912	0.0875268	0.405902	0.51873	none	none	FALSE	.	.	0.189505	0.118357	0.364999	0.100264	0.216825	FALSE	.	.	-0.582711	0.105765	0.0988969	0.1078	0.396511	FALSE	.	.	0.783889	0.00842668	0.0360705	0.869785	0.409278	none	none	FALSE	.	.	1.22414	0.156231	0.150522	0.100264	0.715153	FALSE	.	.	0.614169	0.13961	0.559521	0.1078	0.913004	FALSE	.	.	0.618806	0.0111232	0.238968	0.869785	0.99024	none	none
Phospho_DCBLD2_S727_M1	S727	DCBLD2	Q96PD2	Discoidin, CUB and LCCL domain-containing protein 2	FALSE	FALSE	727	S	VGTYNTLLSRTDSCSSAQAQYDTPKAGKPGL		1873	FALSE	.	.	-0.215427	0.086246	0.341925	0.143257	0.226517	FALSE	.	.	-0.0223512	0.0736478	0.901982	0.283558	0.26041	FALSE	.	.	-0.082195	0.00692477	0.59284	0.775	0.29267	none	none	FALSE	.	.	-0.350834	-0.110968	0.102428	0.206528	0.203684	FALSE	.	.	-0.514346	-0.0575015	0.0447346	0.554158	0.235429	FALSE	.	.	0.15288	-0.0458912	0.48193	0.405902	0.227344	none	none	FALSE	.	.	-0.377365	0.118357	0.0438723	0.100264	0.194965	FALSE	.	.	-0.554198	0.105765	0.0628875	0.1078	0.29552	FALSE	.	.	0.173004	0.00842668	0.548086	0.869785	0.321507	none	none	FALSE	.	.	-0.302523	0.156231	0.171617	0.100264	0.266304	FALSE	.	.	-0.559127	0.13961	0.0401713	0.1078	0.285488	FALSE	.	.	0.251502	0.0111232	0.435436	0.869785	0.360152	none	none
Phospho_DCDC2_S240_M1	S240	DCDC2	Q9UHG0	Doublecortin domain-containing protein 2	FALSE	FALSE	240	S	FDKSTMRRPFGQKASSLPPIVGSRKSKGSGN		651	FALSE	.	.	-0.895679	-0.108802	0.210793	0.331015	0.63508	FALSE	.	.	-0.285338	-0.137637	0.656606	0.297474	0.620819	FALSE	.	.	-0.244626	0.00714525	0.450076	0.851967	0.667152	none	none	FALSE	.	.	-1.01106	-0.26227	0.00243554	0.0197017	0.274091	FALSE	.	.	-0.792134	-0.175149	0.00637979	0.188343	0.208725	FALSE	.	.	-0.207418	-0.0851196	0.360351	0.37842	0.293887	none	none	FALSE	.	.	-1.05092	-0.344119	0.00110754	0.0355792	0.26683	FALSE	.	.	-0.920299	-0.249452	0.00419523	0.147169	0.290297	FALSE	.	.	-0.126779	-0.101466	0.626305	0.357507	0.319782	none	none	FALSE	.	.	-0.485679	-0.454238	0.239882	0.0355792	0.671518	FALSE	.	.	-1.0737	-0.329277	0.175729	0.147169	1.12295	FALSE	.	.	0.296438	-0.133935	0.695405	0.357507	1.2544	none	none
Phospho_DCDC2_S270_M1	S270	DCDC2	Q9UHG0	Doublecortin domain-containing protein 2	FALSE	FALSE	270	S	NDRHSKSTVGSSDNSSPQPLKRKGKKEDVNS		651	FALSE	.	.	-0.31811	-0.108802	0.110364	0.331015	0.189249	FALSE	.	.	-0.24324	-0.137637	0.31532	0.297474	0.215565	FALSE	.	.	-0.0295863	0.00714525	0.677172	0.851967	0.1389	none	none	FALSE	.	.	-0.489113	-0.26227	0.0132703	0.0197017	0.172946	FALSE	.	.	-0.562474	-0.175149	0.00576524	0.188343	0.179512	FALSE	.	.	0.0574786	-0.0851196	0.638507	0.37842	0.153265	none	none	TRUE	-	.	-0.767121	-0.344119	2.74311e-45	0.0355792	0.122932	TRUE	-	.	-0.828926	-0.249452	0.000461705	0.147169	0.166586	FALSE	.	.	0.0584417	-0.101466	0.628335	0.357507	0.139407	shared	none	TRUE	-	.	-1.08072	-0.454238	0.000170664	0.0355792	0.361721	TRUE	-	.	-1.0746	-0.329277	0.00151364	0.147169	0.334056	FALSE	.	.	0.0111389	-0.133935	0.96489	0.357507	0.322844	shared	none
Phospho_DCDC2_S438_M1	S438	DCDC2	Q9UHG0	Doublecortin domain-containing protein 2	FALSE	FALSE	438	S	LQLVLDKERKSQGAGSGQDEADVDPQRPPRP		651	FALSE	.	.	-0.000476426	-0.108802	0.999567	0.331015	0.158231	FALSE	.	.	-8.58507e-05	-0.137637	0.997171	0.297474	0.164024	FALSE	.	.	-0.000560871	0.00714525	0.981944	0.851967	0.149836	none	none	FALSE	.	.	0.384857	-0.26227	0.273864	0.0197017	0.304274	FALSE	.	.	-0.313904	-0.175149	0.361507	0.188343	0.439862	FALSE	.	.	0.689544	-0.0851196	0.19596	0.37842	0.567082	none	none	FALSE	.	.	-0.367532	-0.344119	0.220483	0.0355792	0.316104	FALSE	.	.	-0.809443	-0.249452	0.402041	0.147169	1.47549	FALSE	.	.	0.477152	-0.101466	0.571026	0.357507	1.43267	none	none	FALSE	.	.	-1.57936	-0.454238	0.00333495	0.0355792	0.588446	FALSE	.	.	-1.60459	-0.329277	0.375239	0.147169	1.99831	FALSE	.	.	0.103678	-0.133935	0.95051	0.357507	1.9449	none	none
Phospho_DCLK2_S360_M1	S360	DCLK2	Q8N568	Serine/threonine-protein kinase DCLK2	FALSE	FALSE	360	S	PGSFRGLKQISAHGRSSSNVNGGPELDRCIS			FALSE	.		-0.110561		0.708993		0.96226	FALSE	.		0.0114357		0.960031		0.872314	FALSE	.		-0.0429397		0.779673		1.10826	none		FALSE	.		-0.362283		0.587682		1.3734	FALSE	.		0.145776		0.78137		1.03702	FALSE	.		-0.355365		0.597077		1.57106	none		FALSE	.		-0.648459		0.495749		2.16648	FALSE	.		0.311555		0.335962		0.693585	FALSE	.		-1.00066		0.359274		2.36732	none		FALSE	.		-2.56716		0.328406		3.64979	FALSE	.		-0.341267		0.765412		3.52716	FALSE	.		-1.05606		0.475954		2.89149	none
Phospho_DCLK2_S362_M1	S362	DCLK2	Q8N568	Serine/threonine-protein kinase DCLK2	FALSE	FALSE	362	S	SFRGLKQISAHGRSSSNVNGGPELDRCISPE			FALSE	.		-0.134257		0.370936		0.186193	FALSE	.		0.107982		0.5519		0.19583	FALSE	.		-0.247941		0.270555		0.214194	none		FALSE	.		-0.11278		0.387601		0.143718	FALSE	.		0.0286231		0.888739		0.224107	FALSE	.		-0.132161		0.540107		0.232541	none		FALSE	.		-0.00485318		0.972858		0.134296	FALSE	.		0.080506		0.754729		0.303083	FALSE	.		-0.0938629		0.735803		0.3245	none		FALSE	.		-0.0156201		0.936603		0.195193	FALSE	.		0.155534		0.556863		0.302192	FALSE	.		-0.143813		0.614792		0.349578	none
Phospho_DCLK2_S375_M1	S375	DCLK2	Q8N568	Serine/threonine-protein kinase DCLK2	FALSE	FALSE	375	S	SSSNVNGGPELDRCISPEGVNGNRCSESSTL			FALSE	.		-0.00326224		0.96841		0.214567	FALSE	.		-0.0224687		0.813109		0.222126	FALSE	.		0.00889602		0.851497		0.16696	none		FALSE	.		-0.02997		0.813406		0.146839	FALSE	.		-0.0156331		0.930811		0.213206	FALSE	.		-0.00778426		0.949541		0.224755	none		FALSE	.		0.00479326		0.983911		0.237063	FALSE	.		0.0109914		0.96221		0.325267	FALSE	.		-0.0116499		0.957347		0.385258	none		FALSE	.		-0.136194		0.632966		0.298525	FALSE	.		0.113161		0.699125		0.342352	FALSE	.		-0.212864		0.559099		0.447879	none
Phospho_DCLRE1A_S590_M1	S590	DCLRE1A	Q6PJP8	DNA cross-link repair 1A protein	FALSE	FALSE	590	S	LGESALEGINLNPVPSPNQKRSSQCKRKAEK			FALSE	.		-0.41122		0.00368061		0.10635	FALSE	.		-0.309381		0.0226879		0.112199	FALSE	.		-0.0844398		0.350887		0.109309	none		FALSE	.		-0.39823		0.00234783		0.102796	FALSE	.		-0.304655		0.00861926		0.106648	FALSE	.		-0.0866979		0.359107		0.103921	none		FALSE	.		-0.491117		4.41671e-20		0.0964433	FALSE	.		-0.424353		0.000593958		0.116382	FALSE	.		-0.0643333		0.506919		0.107032	none		TRUE	-		-1.16302		2.72675e-08		0.230143	TRUE	-		-1.18688		0.00253149		0.30576	FALSE	.		-0.00538277		0.975887		0.28543	shared
Phospho_DCP1A_S62_M1	S62	DCP1A	Q9NPI6	mRNA-decapping enzyme 1A	FALSE	FALSE	62	S	KTDIEGTLFVYRRSASPYHGFTIVNRLNMHN		1533	FALSE	.	.	0.0267691	-0.0340125	0.736107	0.521399	0.11347	FALSE	.	.	0.00651417	0.00343887	0.922014	0.935405	0.119285	FALSE	.	.	0.00635006	-0.0282396	0.837464	0.606966	0.0893754	none	none	FALSE	.	.	0.218499	-0.0885143	0.0458922	0.204344	0.106239	FALSE	.	.	0.245815	0.0697576	0.0372255	0.299817	0.118009	FALSE	.	.	-0.0217357	-0.157683	0.763	0.0583441	0.0910237	none	none	FALSE	.	.	0.181877	-0.0953893	0.0749302	0.254614	0.0974812	FALSE	.	.	0.196161	0.0546561	0.0546471	0.412366	0.0994652	FALSE	.	.	-0.0169024	-0.151878	0.863184	0.0929949	0.0997287	none	none	FALSE	.	.	0.178966	-0.125914	0.162974	0.254614	0.125673	FALSE	.	.	0.262411	0.0721461	0.0764109	0.412366	0.156163	FALSE	.	.	-0.075886	-0.20048	0.623528	0.0929949	0.179179	none	none
Phospho_DCP1A_S142_M1	S142	DCP1A	Q9NPI6	mRNA-decapping enzyme 1A	FALSE	FALSE	142	S	EEETRRSQQAARDKQSPSQANGCSDHRPIDI		1533	FALSE	.	.	0.00365152	-0.0340125	0.977754	0.521399	0.211148	FALSE	.	.	-0.121139	0.00343887	0.404739	0.935405	0.218258	FALSE	.	.	0.0947272	-0.0282396	0.444408	0.606966	0.189752	none	none	FALSE	.	.	-0.111546	-0.0885143	0.56752	0.204344	0.222592	FALSE	.	.	-0.203225	0.0697576	0.295888	0.299817	0.234645	FALSE	.	.	0.0792792	-0.157683	0.565604	0.0583441	0.163667	none	none	FALSE	.	.	-0.0476483	-0.0953893	0.821923	0.254614	0.22412	FALSE	.	.	-0.108442	0.0546561	0.63221	0.412366	0.224963	FALSE	.	.	0.0629892	-0.151878	0.692839	0.0929949	0.187182	none	none	FALSE	.	.	-0.0300608	-0.125914	0.902272	0.254614	0.251073	FALSE	.	.	-0.23972	0.0721461	0.349981	0.412366	0.26104	FALSE	.	.	0.199851	-0.20048	0.314163	0.0929949	0.201937	none	none
Phospho_DCP1A_S144_M1	S144	DCP1A	Q9NPI6	mRNA-decapping enzyme 1A	FALSE	FALSE	144	S	ETRRSQQAARDKQSPSQANGCSDHRPIDILE		1533	FALSE	.	.	0.701364	-0.0340125	0.078239	0.521399	0.353016	FALSE	.	.	0.69236	0.00343887	0.039993	0.935405	0.321164	FALSE	.	.	0.000652815	-0.0282396	0.975895	0.606966	0.192524	none	none	FALSE	.	.	-0.691098	-0.0885143	0.597216	0.204344	0.996676	FALSE	.	.	-0.468704	0.0697576	0.731467	0.299817	1.0203	FALSE	.	.	-0.123293	-0.157683	0.675637	0.0583441	0.575623	none	none	FALSE	.	.	-1.15413	-0.0953893	0.0978396	0.254614	0.557764	FALSE	.	.	-0.715524	0.0546561	0.240627	0.412366	0.622383	FALSE	.	.	-0.393844	-0.151878	0.375872	0.0929949	0.484452	none	none	FALSE	.	.	-1.21874	-0.125914	0.13362	0.254614	0.915728	FALSE	.	.	-0.911496	0.0721461	0.156691	0.412366	0.632288	FALSE	.	.	-0.354447	-0.20048	0.546546	0.0929949	0.867118	none	none
Phospho_DCP1A_T225_M1	T225	DCP1A	Q9NPI6	mRNA-decapping enzyme 1A	FALSE	FALSE	225	T	APSGHKHLTVEELFGTSLPKEQPAVVGLDSE		1533	FALSE	.	.	0.110238	-0.0340125	0.443378	0.521399	0.172738	FALSE	.	.	-0.0545252	0.00343887	0.701151	0.935405	0.178788	FALSE	.	.	0.141055	-0.0282396	0.418585	0.606966	0.220059	none	none	FALSE	.	.	0.348248	-0.0885143	0.323748	0.204344	0.395049	FALSE	.	.	0.19513	0.0697576	0.614871	0.299817	0.409204	FALSE	.	.	0.143317	-0.157683	0.560613	0.0583441	0.357006	none	none	FALSE	.	.	0.488236	-0.0953893	0.387061	0.254614	0.579851	FALSE	.	.	0.461429	0.0546561	0.200558	0.412366	0.35107	FALSE	.	.	0.0783196	-0.151878	0.861438	0.0929949	0.600395	none	none	FALSE	.	.	0.670462	-0.125914	0.234956	0.254614	0.586936	FALSE	.	.	0.38999	0.0721461	0.534459	0.412366	0.828172	FALSE	.	.	0.236367	-0.20048	0.688442	0.0929949	0.951785	none	none
Phospho_DCP1A_S226_M1	S226	DCP1A	Q9NPI6	mRNA-decapping enzyme 1A	FALSE	FALSE	226	S	PSGHKHLTVEELFGTSLPKEQPAVVGLDSEE		1533	FALSE	.	.	-0.329954	-0.0340125	0.0541934	0.521399	0.158758	FALSE	.	.	-0.19799	0.00343887	0.368463	0.935405	0.186103	FALSE	.	.	-0.115711	-0.0282396	0.316036	0.606966	0.126104	none	none	FALSE	.	.	0.292961	-0.0885143	0.0152817	0.204344	0.125269	FALSE	.	.	0.425846	0.0697576	0.0075708	0.299817	0.152815	FALSE	.	.	-0.127547	-0.157683	0.282086	0.0583441	0.117315	none	none	FALSE	.	.	0.308881	-0.0953893	0.0407984	0.254614	0.162656	FALSE	.	.	0.425205	0.0546561	0.0105739	0.412366	0.167661	FALSE	.	.	-0.111413	-0.151878	0.423831	0.0929949	0.155076	none	none	FALSE	.	.	0.321186	-0.125914	0.0385194	0.254614	0.141207	FALSE	.	.	0.266121	0.0721461	0.146707	0.412366	0.184372	FALSE	.	.	0.0541739	-0.20048	0.786355	0.0929949	0.199448	none	none
Phospho_DCP1A_S315_M1	S315	DCP1A	Q9NPI6	mRNA-decapping enzyme 1A	FALSE	FALSE	315	S	TQSNEKHAPTYTIPLSPVLSPTLPAEAPTAQ		1533	FALSE	.	.	0.063219	-0.0340125	0.479657	0.521399	0.10986	FALSE	.	.	0.00278003	0.00343887	0.959505	0.935405	0.128341	FALSE	.	.	0.0274678	-0.0282396	0.661735	0.606966	0.135029	none	none	FALSE	.	.	0.0650971	-0.0885143	0.583071	0.204344	0.123302	FALSE	.	.	-0.0110591	0.0697576	0.935491	0.299817	0.146478	FALSE	.	.	0.0568872	-0.157683	0.660607	0.0583441	0.155327	none	none	FALSE	.	.	-0.163853	-0.0953893	0.171786	0.254614	0.117486	FALSE	.	.	-0.080802	0.0546561	0.526319	0.412366	0.121793	FALSE	.	.	-0.0779126	-0.151878	0.495539	0.0929949	0.120614	none	none	FALSE	.	.	-0.173277	-0.125914	0.112335	0.254614	0.107159	FALSE	.	.	-0.147588	0.0721461	0.292451	0.412366	0.131422	FALSE	.	.	-0.0282476	-0.20048	0.818647	0.0929949	0.128781	none	none
Phospho_DCP1A_S319_M1	S319	DCP1A	Q9NPI6	mRNA-decapping enzyme 1A	FALSE	FALSE	319	S	EKHAPTYTIPLSPVLSPTLPAEAPTAQVPPS		1533	FALSE	.	.	0.120315	-0.0340125	0.484911	0.521399	0.22537	FALSE	.	.	-0.0509952	0.00343887	0.797649	0.935405	1.60827	FALSE	.	.	0.109754	-0.0282396	0.621719	0.606966	1.63077	none	none	FALSE	.	.	0.102975	-0.0885143	0.600466	0.204344	0.39623	FALSE	.	.	-0.110048	0.0697576	0.758946	0.299817	1.71254	FALSE	.	.	0.195186	-0.157683	0.631125	0.0583441	1.74496	none	none	FALSE	.	.	0.126656	-0.0953893	0.76436	0.254614	1.34065	FALSE	.	.	-0.137128	0.0546561	0.837174	0.412366	2.08255	FALSE	.	.	0.239309	-0.151878	0.716602	0.0929949	2.27071	none	none	FALSE	.	.	-0.138284	-0.125914	0.874124	0.254614	2.42534	FALSE	.	.	0.224706	0.0721461	0.839606	0.412366	2.63452	FALSE	.	.	-0.159355	-0.20048	0.881341	0.0929949	3.88045	none	none
Phospho_DCP1A_T321_M1	T321	DCP1A	Q9NPI6	mRNA-decapping enzyme 1A	FALSE	FALSE	321	T	HAPTYTIPLSPVLSPTLPAEAPTAQVPPSLP		1533	FALSE	.	.	-0.226447	-0.0340125	0.444187	0.521399	0.36022	FALSE	.	.	0.146952	0.00343887	0.607096	0.935405	0.366787	FALSE	.	.	-0.276373	-0.0282396	0.440873	0.606966	0.495327	none	none	FALSE	.	.	-0.499039	-0.0885143	0.0385764	0.204344	0.269738	FALSE	.	.	-0.0227748	0.0697576	0.953342	0.299817	0.535973	FALSE	.	.	-0.446684	-0.157683	0.315354	0.0583441	0.518556	none	none	FALSE	.	.	-0.573557	-0.0953893	0.0455739	0.254614	0.298736	FALSE	.	.	-0.108733	0.0546561	0.778994	0.412366	0.531741	FALSE	.	.	-0.470345	-0.151878	0.235005	0.0929949	0.499489	none	none	FALSE	.	.	-0.589537	-0.125914	0.0992098	0.254614	0.376597	FALSE	.	.	-0.185682	0.0721461	0.706229	0.412366	0.8808	FALSE	.	.	-0.395925	-0.20048	0.481669	0.0929949	0.93401	none	none
Phospho_DCP1A_S353_M1	S353	DCP1A	Q9NPI6	mRNA-decapping enzyme 1A	FALSE	FALSE	353	S	NSTMMQAVKTTPRQRSPLLNQPVPELSHASL		1533	FALSE	.	.	-0.0357143	-0.0340125	0.515428	0.521399	0.0659278	FALSE	.	.	0.00211175	0.00343887	0.96996	0.935405	0.0696787	FALSE	.	.	-0.0268635	-0.0282396	0.593179	0.606966	0.0747092	none	none	FALSE	.	.	-0.0568817	-0.0885143	0.425794	0.204344	0.0754083	FALSE	.	.	0.039147	0.0697576	0.611555	0.299817	0.0826433	FALSE	.	.	-0.0968286	-0.157683	0.273982	0.0583441	0.0869022	none	none	FALSE	.	.	-0.0425261	-0.0953893	0.689532	0.254614	0.104203	FALSE	.	.	0.150851	0.0546561	0.156733	0.412366	0.125189	FALSE	.	.	-0.197086	-0.151878	0.0319388	0.0929949	0.0907365	none	none	TRUE	-	.	-0.678833	-0.125914	0.000233691	0.254614	0.274138	TRUE	-	.	-0.588642	0.0721461	0.00089706	0.412366	0.188824	FALSE	.	.	-0.122242	-0.20048	0.635637	0.0929949	0.242236	shared	none
Phospho_DCP1A_T401_M1	T401	DCP1A	Q9NPI6	mRNA-decapping enzyme 1A	FALSE	FALSE	401	T	GTSLPSVDLLQKLRLTPQHDQIQTQPLGKGA		1533	FALSE	.	.	-0.123794	-0.0340125	0.322216	0.521399	0.147129	FALSE	.	.	-0.0923485	0.00343887	0.486821	0.935405	0.153883	FALSE	.	.	-0.0120776	-0.0282396	0.813977	0.606966	0.12629	none	none	FALSE	.	.	-0.193624	-0.0885143	0.0740788	0.204344	0.12262	FALSE	.	.	0.0247189	0.0697576	0.872729	0.299817	0.152009	FALSE	.	.	-0.215405	-0.157683	0.0892632	0.0583441	0.131194	none	none	TRUE	-	.	-0.598155	-0.0953893	1.71907e-06	0.254614	0.123325	FALSE	.	.	-0.340787	0.0546561	0.034465	0.412366	0.152962	FALSE	.	.	-0.258127	-0.151878	0.0732125	0.0929949	0.146419	SARS_CoV2	none	TRUE	-	.	-1.0912	-0.125914	2.04596e-57	0.254614	0.185543	TRUE	-	.	-2.12706	0.0721461	0.00437358	0.412366	0.647941	FALSE	.	.	1.02791	-0.20048	0.164612	0.0929949	0.663774	shared	none
Phospho_DCP1A_S523_M1	S523	DCP1A	Q9NPI6	mRNA-decapping enzyme 1A	FALSE	FALSE	523	S	QQTVTRSSDLERKASSPSPLTIGTPESQRKP		1533	FALSE	.	.	0.0494237	-0.0340125	0.579996	0.521399	0.116061	FALSE	.	.	-0.0265326	0.00343887	0.750183	0.935405	0.115064	FALSE	.	.	0.0615525	-0.0282396	0.544654	0.606966	0.138701	none	none	FALSE	.	.	-0.16869	-0.0885143	0.0878917	0.204344	0.102749	FALSE	.	.	0.111137	0.0697576	0.435544	0.299817	0.145313	FALSE	.	.	-0.27564	-0.157683	0.0932203	0.0583441	0.147247	none	none	TRUE	-	.	-0.704618	-0.0953893	0.000413853	0.254614	0.180222	TRUE	-	.	-0.534516	0.0546561	0.000393164	0.412366	0.129354	FALSE	.	.	-0.184728	-0.151878	0.269257	0.0929949	0.176254	shared	none	FALSE	.	.	-1.321	-0.125914	0.00187679	0.254614	1.26617	FALSE	.	.	-0.942854	0.0721461	0.219744	0.412366	1.82211	FALSE	.	.	-0.282153	-0.20048	0.523107	0.0929949	1.2842	none	none
Phospho_DCP1A_S525_M1	S525	DCP1A	Q9NPI6	mRNA-decapping enzyme 1A	FALSE	FALSE	525	S	TVTRSSDLERKASSPSPLTIGTPESQRKPSI		1533	FALSE	.	.	-0.231934	-0.0340125	0.0705517	0.521399	0.125077	FALSE	.	.	-0.193476	0.00343887	0.198626	0.935405	0.144329	FALSE	.	.	-0.018437	-0.0282396	0.701542	0.606966	0.0871421	none	none	FALSE	.	.	-0.232544	-0.0885143	0.0216072	0.204344	0.0986652	FALSE	.	.	-0.133433	0.0697576	0.222875	0.299817	0.113521	FALSE	.	.	-0.0937612	-0.157683	0.354144	0.0583441	0.105119	none	none	FALSE	.	.	-0.0933895	-0.0953893	0.395763	0.254614	0.109223	FALSE	.	.	-0.0436919	0.0546561	0.718059	0.412366	0.124717	FALSE	.	.	-0.0523373	-0.151878	0.63335	0.0929949	0.109982	none	none	FALSE	.	.	-0.498523	-0.125914	0.00850378	0.254614	0.160149	FALSE	.	.	-0.688103	0.0721461	0.00177853	0.412366	0.167217	FALSE	.	.	0.190569	-0.20048	0.209754	0.0929949	0.140539	none	none
Phospho_DCP1A_T528_M1	T528	DCP1A	Q9NPI6	mRNA-decapping enzyme 1A	FALSE	FALSE	528	T	RSSDLERKASSPSPLTIGTPESQRKPSIILS		1533	FALSE	.	.	-0.0344703	-0.0340125	0.765473	0.521399	0.172499	FALSE	.	.	0.105952	0.00343887	0.43684	0.935405	0.17284	FALSE	.	.	-0.112444	-0.0282396	0.453191	0.606966	0.230292	none	none	FALSE	.	.	-0.018466	-0.0885143	0.868734	0.204344	0.132519	FALSE	.	.	0.0596073	0.0697576	0.716	0.299817	0.202936	FALSE	.	.	-0.0654095	-0.157683	0.670886	0.0583441	0.221301	none	none	FALSE	.	.	-0.00452248	-0.0953893	0.974257	0.254614	0.147632	FALSE	.	.	0.0261284	0.0546561	0.876393	0.412366	0.182622	FALSE	.	.	-0.0290098	-0.151878	0.820985	0.0929949	0.146672	none	none	FALSE	.	.	-0.0409944	-0.125914	0.831794	0.254614	0.233349	FALSE	.	.	-0.0504311	0.0721461	0.809338	0.412366	0.216139	FALSE	.	.	-0.000544424	-0.20048	0.995606	0.0929949	0.20492	none	none
Phospho_DCP1B_S147_M1	S147	DCP1B	Q8IZD4	mRNA-decapping enzyme 1B	FALSE	FALSE	147	S	QYEQLKAHQGTGAGISPVILNSGEGKEVDIL		4254	FALSE	.	.	-0.0770347	-0.246471	0.440365	0.163912	0.111714	FALSE	.	.	-0.0796655	-0.262947	0.467078	0.105919	0.118652	FALSE	.	.	-0.000566479	0.00473042	0.987409	0.909062	0.0903443	none	none	FALSE	.	.	-0.179339	-0.278262	0.100987	0.124088	0.112783	FALSE	.	.	-0.0937727	-0.148344	0.455608	0.429581	0.121482	FALSE	.	.	-0.0802186	-0.114051	0.403741	0.421449	0.100202	none	none	FALSE	.	.	-0.417855	-0.225676	0.000712889	0.273412	0.10565	FALSE	.	.	-0.26268	-0.224749	0.0323703	0.282992	0.118192	FALSE	.	.	-0.152818	-0.00455436	0.0946059	0.978638	0.0921228	none	none	TRUE	-	.	-0.597227	-0.297892	2.00855e-05	0.273412	0.144239	TRUE	-	.	-0.373342	-0.296669	0.00798326	0.282992	0.154365	FALSE	.	.	-0.214844	-0.00601175	0.0634027	0.978638	0.124102	shared	none
Phospho_DCP1B_S275_M1	S275	DCP1B	Q8IZD4	mRNA-decapping enzyme 1B	FALSE	FALSE	275	S	QQEKLPIRQGVVRSLSYEEPRRHSPPIEKQL		4254	FALSE	.	.	0.574609	-0.246471	0.0130932	0.163912	0.178912	FALSE	.	.	0.496051	-0.262947	0.0354393	0.105919	0.186893	FALSE	.	.	0.0585092	0.00473042	0.526042	0.909062	0.122209	none	none	TRUE	+	.	0.73368	-0.278262	8.15268e-09	0.124088	0.155439	TRUE	+	.	0.544828	-0.148344	0.00102084	0.429581	0.157433	FALSE	.	.	0.182191	-0.114051	0.200976	0.421449	0.147275	shared	none	TRUE	+	.	0.753486	-0.225676	2.04841e-51	0.273412	0.108512	TRUE	+	.	0.590676	-0.224749	3.70143e-09	0.282992	0.129413	FALSE	.	.	0.162468	-0.00455436	0.217205	0.978638	0.132146	shared	none	TRUE	+	.	0.716941	-0.297892	1.31689e-08	0.273412	0.122969	TRUE	+	.	0.571901	-0.296669	0.00896954	0.282992	0.178555	FALSE	.	.	0.152407	-0.00601175	0.382297	0.978638	0.187603	shared	none
Phospho_DCP1B_S283_M1	S283	DCP1B	Q8IZD4	mRNA-decapping enzyme 1B	FALSE	FALSE	283	S	QGVVRSLSYEEPRRHSPPIEKQLCPAIQKLM		4254	FALSE	.	.	-0.361356	-0.246471	0.00514968	0.163912	0.116863	FALSE	.	.	-0.376802	-0.262947	0.0154145	0.105919	0.122224	FALSE	.	.	0.00684923	0.00473042	0.868999	0.909062	0.0849103	none	none	FALSE	.	.	-0.195957	-0.278262	0.224557	0.124088	0.161633	FALSE	.	.	0.0363021	-0.148344	0.833731	0.429581	0.159459	FALSE	.	.	-0.245683	-0.114051	0.0950548	0.421449	0.14934	none	none	FALSE	.	.	-0.0428836	-0.225676	0.665822	0.273412	0.102157	FALSE	.	.	0.266507	-0.224749	0.0429646	0.282992	0.127156	FALSE	.	.	-0.313946	-0.00455436	0.0193447	0.978638	0.121841	none	none	FALSE	.	.	0.0952619	-0.297892	0.481862	0.273412	0.127055	FALSE	.	.	-0.160084	-0.296669	0.259144	0.282992	0.149959	FALSE	.	.	0.25287	-0.00601175	0.0345663	0.978638	0.127313	none	none
Phospho_DCP1B_T392_M1	T392	DCP1B	Q8IZD4	mRNA-decapping enzyme 1B	FALSE	FALSE	392	T	ASSAALNRSRAPTSVTPVAPGKGLAQPPQAY		4254	FALSE	.	.	0.0418794	-0.246471	0.723759	0.163912	0.220484	FALSE	.	.	0.0194893	-0.262947	0.858402	0.105919	0.208446	FALSE	.	.	0.00774225	0.00473042	0.895355	0.909062	0.301477	none	none	FALSE	.	.	0.137944	-0.278262	0.391152	0.124088	0.177104	FALSE	.	.	0.000767814	-0.148344	0.997504	0.429581	0.208544	FALSE	.	.	0.116382	-0.114051	0.54337	0.421449	0.237293	none	none	FALSE	.	.	-5.78805	-0.225676	0.156159	0.273412	3.11524	FALSE	.	.	-5.97253	-0.224749	0.151425	0.282992	3.20555	FALSE	.	.	0.125548	-0.00455436	0.777287	0.978638	1.40567	none	none	FALSE	.	.	-6.1135	-0.297892	0.117595	0.273412	3.09032	FALSE	.	.	-6.28376	-0.296669	0.115437	0.282992	3.14803	FALSE	.	.	0.146805	-0.00601175	0.852932	0.978638	2.01631	none	none
Phospho_DCP1B_S448_M1	S448	DCP1B	Q8IZD4	mRNA-decapping enzyme 1B	FALSE	FALSE	448	S	TLPISGSQTGSSGVISPQELLKKLQIVQQEQ		4254	FALSE	.	.	-0.236106	-0.246471	0.0788395	0.163912	0.139617	FALSE	.	.	-0.170081	-0.262947	0.307315	0.105919	0.150356	FALSE	.	.	-0.0369804	0.00473042	0.621932	0.909062	0.134392	none	none	FALSE	.	.	-0.364799	-0.278262	0.0215508	0.124088	0.160092	FALSE	.	.	-0.145564	-0.148344	0.305018	0.429581	0.149354	FALSE	.	.	-0.188343	-0.114051	0.270286	0.421449	0.195894	none	none	FALSE	.	.	-0.368057	-0.225676	0.00237987	0.273412	0.115678	FALSE	.	.	-0.343833	-0.224749	0.0293754	0.282992	0.166718	FALSE	.	.	-0.0216122	-0.00455436	0.898869	0.978638	0.182748	none	none	FALSE	.	.	-0.140663	-0.297892	0.397858	0.273412	0.168468	FALSE	.	.	-0.581687	-0.296669	0.0329278	0.282992	0.261729	FALSE	.	.	0.432032	-0.00601175	0.193719	0.978638	0.32855	none	none
Phospho_DCP1B_S511_M1	S511	DCP1B	Q8IZD4	mRNA-decapping enzyme 1B	FALSE	FALSE	511	S	KTPNTEQQTPLFQVISPQRIPATAAPSLLMS		4254	FALSE	.	.	-0.126694	-0.246471	0.282373	0.163912	0.13112	FALSE	.	.	-0.091709	-0.262947	0.468105	0.105919	0.135843	FALSE	.	.	-0.0122744	0.00473042	0.747442	0.909062	0.0883694	none	none	FALSE	.	.	-0.146984	-0.278262	0.215018	0.124088	0.139063	FALSE	.	.	-0.071487	-0.148344	0.587074	0.429581	0.14027	FALSE	.	.	-0.0658559	-0.114051	0.513827	0.421449	0.118374	none	none	TRUE	-	.	-0.51971	-0.225676	3.72688e-05	0.273412	0.122989	TRUE	-	.	-0.470186	-0.224749	0.00168641	0.282992	0.126276	FALSE	.	.	-0.0492107	-0.00455436	0.633928	0.978638	0.106882	shared	none	TRUE	-	.	-1.07348	-0.297892	4.63702e-23	0.273412	0.195573	TRUE	-	.	-1.13187	-0.296669	0.0029695	0.282992	0.305599	FALSE	.	.	0.0268783	-0.00601175	0.881755	0.978638	0.275442	shared	none
Phospho_DCTN2_T198_M1	T198	DCTN2	Q13561	Dynactin subunit 2	FALSE	FALSE	198	T	ATKNSKGGSGGKTTGTPPDSSLVTYELHSRP		297	FALSE	.	.	-0.110541	0.000839994	0.212098	0.967918	0.0912883	FALSE	.	.	-0.131227	0.0228271	0.151211	0.391152	0.0934135	FALSE	.	.	0.00817021	-0.0175016	0.82225	0.473821	0.0835666	none	none	FALSE	.	.	-0.14091	0.00856176	0.124763	0.785132	0.0946373	FALSE	.	.	-0.124528	0.0364128	0.204378	0.217238	0.100631	FALSE	.	.	-0.0109193	-0.026168	0.895729	0.380814	0.109784	none	none	FALSE	.	.	-0.108222	0.0110404	0.303536	0.750287	0.110891	FALSE	.	.	-0.0979267	0.035163	0.461727	0.263602	0.130246	FALSE	.	.	-0.00929899	-0.0238582	0.947261	0.48657	0.160787	none	none	FALSE	.	.	-0.016344	0.0145733	0.894156	0.750287	0.126337	FALSE	.	.	-0.234466	0.0464151	0.203419	0.263602	0.2186	FALSE	.	.	0.216378	-0.0314929	0.311509	0.48657	0.241991	none	none
Phospho_DCTN2_S320_M1	S320	DCTN2	Q13561	Dynactin subunit 2	FALSE	FALSE	320	S	TQSKVHQLYETIQRWSPIASTLPELVQRLVT		297	FALSE	.	.	-0.0183308	0.000839994	0.922278	0.967918	0.81408	FALSE	.	.	-0.0285001	0.0228271	0.90057	0.391152	0.836563	FALSE	.	.	0.00206317	-0.0175016	0.976655	0.473821	0.873056	none	none	FALSE	.	.	-0.126512	0.00856176	0.854871	0.785132	1.13938	FALSE	.	.	-0.13471	0.0364128	0.848204	0.217238	1.17043	FALSE	.	.	0.0138354	-0.026168	0.975865	0.380814	1.26436	none	none	FALSE	.	.	-0.205858	0.0110404	0.836415	0.750287	1.40583	FALSE	.	.	-0.213034	0.035163	0.832358	0.263602	1.41822	FALSE	.	.	0.0135565	-0.0238582	0.986222	0.48657	1.62103	none	none	FALSE	.	.	-0.262362	0.0145733	0.839435	0.750287	1.75086	FALSE	.	.	-0.307418	0.0464151	0.817276	0.263602	1.75061	FALSE	.	.	0.0215291	-0.0314929	0.988007	0.48657	2.03384	none	none
Phospho_DCTN4_S196_M1	S196	DCTN4	Q9UJW0	Dynactin subunit 4	FALSE	FALSE	196	S	KYGLGTRLQRPRAGASISTLAGLSLKEGEDQ		4367	FALSE	.	.	-0.00580738	0.00245745	0.950368	0.926064	0.234321	FALSE	.	.	0.0205083	0.00486694	0.849109	0.857104	0.229696	FALSE	.	.	-0.0119403	-0.00087034	0.845597	0.957096	0.322361	none	none	FALSE	.	.	-0.00832516	0.00593952	0.966382	0.883347	0.193435	FALSE	.	.	0.0976571	0.0112144	0.570773	0.785276	0.19704	FALSE	.	.	-0.0912655	-0.00321553	0.596402	0.943481	0.211528	none	none	FALSE	.	.	0.0790941	0.00133792	0.72265	0.970224	0.243808	FALSE	.	.	0.365269	0.0119177	0.19983	0.783749	0.291507	FALSE	.	.	-0.250982	-0.00934218	0.385198	0.857721	0.33186	none	none	FALSE	.	.	0.353494	0.00176605	0.131242	0.970224	0.244346	FALSE	.	.	0.324422	0.0157313	0.296938	0.783749	0.319346	FALSE	.	.	0.0184338	-0.0123317	0.951773	0.857721	0.346407	none	none
Phospho_DCTPP1_S85_M1	S85	DCTPP1	Q9H773	dCTP pyrophosphatase 1	FALSE	FALSE	85	S	LFQWKTDGEPGPQGWSPRERAALQEELSDVL		4028	FALSE	.	.	-0.0138454	-0.0137564	0.898971	0.634225	0.218421	FALSE	.	.	-0.0020506	-0.000114813	0.992213	0.99122	0.220284	FALSE	.	.	-0.00627397	-0.00819358	0.891341	0.719017	0.170031	none	none	FALSE	.	.	0.0624114	-0.00688894	0.760477	0.872413	0.226793	FALSE	.	.	0.0404435	-0.0791947	0.870975	0.0545721	0.382992	FALSE	.	.	-0.00226836	0.0724337	0.994181	0.0997241	0.392206	none	none	FALSE	.	.	0.0503705	-0.0655442	0.822601	0.185879	0.22129	FALSE	.	.	0.108648	0.0537668	0.758902	0.262975	0.42808	FALSE	.	.	-0.0580638	-0.120639	0.846924	0.0120334	0.44062	none	none	FALSE	.	.	0.313698	-0.0865184	0.137965	0.185879	0.195914	FALSE	.	.	0.354293	0.0709721	0.37165	0.262975	0.439836	FALSE	.	.	-0.0435612	-0.159243	0.897586	0.0120334	0.455147	none	none
Phospho_DCUN1D4_S71_M1	S71	DCUN1D4	Q92564	DCN1-like protein 4	FALSE	FALSE	71	S	CFNKVMPPRKKRRPASGDDLSAKKSRHDSMY		5803	FALSE	.	.	0.311184	-0.0234132	0.387399	0.559086	1.39193	FALSE	.	.	0.00284814	-0.00703469	0.972787	0.848106	1.54019	FALSE	.	.	0.106837	-0.00984271	0.612719	0.736134	0.427403	none	none	FALSE	.	.	0.0970553	-0.0181132	0.837445	0.753578	1.35493	FALSE	.	.	-0.0439847	0.000322044	0.946996	0.999664	1.56239	FALSE	.	.	0.124691	-0.0148919	0.769211	0.773348	0.83705	none	none	FALSE	.	.	0.0226064	-0.0165787	0.984626	0.832442	1.79436	FALSE	.	.	-0.183118	0.0260061	0.871166	0.705101	1.9734	FALSE	.	.	0.156878	-0.0389605	0.84473	0.575669	1.44114	none	none	FALSE	.	.	-0.0710236	-0.0218838	0.96141	0.832442	2.04182	FALSE	.	.	-0.227354	0.0343281	0.878182	0.705101	2.18983	FALSE	.	.	0.133508	-0.0514278	0.90351	0.575669	1.91701	none	none
Phospho_DCUN1D5_S9_M1	S9	DCUN1D5	Q9BTE7	DCN1-like protein 5	FALSE	FALSE	9	S	_______MPVKKKRKSPGVAAAVAEDGGLKK		5803	FALSE	.	.	-0.0516436	-0.0234132	0.506384	0.559086	0.0930614	FALSE	.	.	-0.0458112	-0.00703469	0.580591	0.848106	0.108817	FALSE	.	.	-5.79207e-05	-0.00984271	0.989549	0.736134	0.086823	none	none	FALSE	.	.	0.0607318	-0.0181132	0.6019	0.753578	0.120721	FALSE	.	.	0.0260214	0.000322044	0.824902	0.999664	0.12583	FALSE	.	.	0.0309156	-0.0148919	0.715825	0.773348	0.102098	none	none	FALSE	.	.	0.172291	-0.0165787	0.0626497	0.832442	0.0913992	FALSE	.	.	0.106192	0.0260061	0.309364	0.705101	0.106027	FALSE	.	.	0.0631227	-0.0389605	0.450742	0.575669	0.0891706	none	none	FALSE	.	.	0.331736	-0.0218838	0.00560256	0.832442	0.126059	FALSE	.	.	0.249241	0.0343281	0.0456555	0.705101	0.125964	FALSE	.	.	0.0837126	-0.0514278	0.392429	0.575669	0.1121	none	none
Phospho_DCUN1D5_S41_M1	S41	DCUN1D5	Q9BTE7	DCN1-like protein 5	FALSE	FALSE	41	S	KISSYCRSQPPARLISGEEHFSSKKCLAWFY		5803	FALSE	.	.	0.0596196	-0.0234132	0.814989	0.559086	1.00232	FALSE	.	.	0.0322848	-0.00703469	0.886867	0.848106	0.998185	FALSE	.	.	0.00396716	-0.00984271	0.955911	0.736134	0.859695	none	none	FALSE	.	.	0.389158	-0.0181132	0.627859	0.753578	1.94516	FALSE	.	.	0.250208	0.000322044	0.743518	0.999664	1.92882	FALSE	.	.	0.0345443	-0.0148919	0.904929	0.773348	1.27229	none	none	FALSE	.	.	5.57052	-0.0165787	0.0720043	0.832442	2.36402	FALSE	.	.	5.20758	0.0260061	0.175658	0.705101	2.86809	FALSE	.	.	0.0647783	-0.0389605	0.877643	0.575669	1.68497	none	none	FALSE	.	.	5.94964	-0.0218838	0.0651908	0.832442	2.52065	FALSE	.	.	5.56115	0.0343281	0.151773	0.705101	2.94436	FALSE	.	.	0.0593571	-0.0514278	0.883241	0.575669	1.65242	none	none
Phospho_DDB2_S24_M1	S24	DDB2	Q92466	DNA damage-binding protein 2	FALSE	FALSE	24	S	TQKTSEIVLRPRNKRSRSPLELEPEAKKLCA		2069	FALSE	.	.	-0.444672	-0.0375238	0.203811	0.46762	0.309957	FALSE	.	.	-0.52235	-0.00760248	0.239757	0.855903	0.37307	FALSE	.	.	0.0264626	-0.0182315	0.770717	0.656236	0.308062	none	none	FALSE	.	.	-0.428937	-0.0299841	0.915981	0.720572	3.67658	FALSE	.	.	-0.355685	-0.135006	0.949487	0.0506054	4.31019	FALSE	.	.	-0.241484	0.0990281	0.566345	0.190818	0.900037	none	none	FALSE	.	.	-0.0547161	-0.178383	0.869366	0.0136584	3.72815	FALSE	.	.	-0.0976968	-0.212391	0.874432	0.00251422	4.39284	FALSE	.	.	-0.100131	0.0362514	0.795994	0.579571	0.916822	none	none	FALSE	.	.	0.488968	-0.235465	0.62716	0.0136584	4.26037	FALSE	.	.	-0.669776	-0.280357	0.838052	0.00251422	4.00659	FALSE	.	.	1.66877	0.0478519	0.124382	0.579571	0.776866	none	none
Phospho_DDB2_S26_M1	S26	DDB2	Q92466	DNA damage-binding protein 2	FALSE	FALSE	26	S	KTSEIVLRPRNKRSRSPLELEPEAKKLCAKG		2069	FALSE	.	.	-0.119296	-0.0375238	0.0992738	0.46762	0.0716922	FALSE	.	.	-0.153914	-0.00760248	0.0587442	0.855903	0.0819458	FALSE	.	.	0.0214837	-0.0182315	0.616021	0.656236	0.0639341	none	none	FALSE	.	.	-0.0830615	-0.0299841	0.269286	0.720572	0.0722454	FALSE	.	.	-0.179887	-0.135006	0.0594784	0.0506054	0.0988193	FALSE	.	.	0.09138	0.0990281	0.305138	0.190818	0.101622	none	none	FALSE	.	.	-0.151775	-0.178383	0.184093	0.0136584	0.336676	TRUE	-	.	-0.599542	-0.212391	4.61598e-05	0.00251422	0.131775	FALSE	.	.	0.417961	0.0362514	0.463513	0.579571	0.346605	SARS_CoV	none	TRUE	-	.	-0.723774	-0.235465	6.53847e-25	0.0136584	0.129053	FALSE	.	.	-0.347747	-0.280357	0.0193287	0.00251422	0.340126	FALSE	.	.	-0.36984	0.0478519	0.287382	0.579571	0.341154	SARS_CoV2	none
Phospho_DDI2_T104_M1	T104	DDI2	Q5TDH0	Protein DDI1 homolog 2	FALSE	FALSE	104	T	PNLPRIDFSSIAVPGTSSPRQRQPPGTQQSH		1780	FALSE	.	.	-0.213571	0.0142308	0.636548	0.779691	2.27706	FALSE	.	.	-0.143565	-0.0113588	0.71466	0.835031	2.28343	FALSE	.	.	-0.00669896	0.0158706	0.924205	0.726797	0.886108	none	none	FALSE	.	.	-0.338623	0.0690776	0.678907	0.321254	2.30407	FALSE	.	.	-0.194525	-0.0772434	0.79568	0.327701	2.33842	FALSE	.	.	-0.0811344	0.144389	0.84156	0.123847	1.20109	none	none	FALSE	.	.	-0.331234	0.0224082	0.76418	0.802891	2.55861	FALSE	.	.	-0.108936	-0.00536061	0.903799	0.954403	2.59751	FALSE	.	.	-0.175893	0.0366235	0.762948	0.823194	1.38153	none	none	FALSE	.	.	5.8852	0.0295788	0.361457	0.802891	4.44187	FALSE	.	.	6.0994	-0.007076	0.332265	0.954403	4.52123	FALSE	.	.	-0.312901	0.0483431	0.611576	0.823194	1.71887	none	none
Phospho_DDI2_S105_M1	S105	DDI2	Q5TDH0	Protein DDI1 homolog 2	FALSE	FALSE	105	S	NLPRIDFSSIAVPGTSSPRQRQPPGTQQSHS		1780	FALSE	.	.	-0.215575	0.0142308	0.128408	0.779691	0.143343	FALSE	.	.	-0.0894238	-0.0113588	0.618016	0.835031	0.178785	FALSE	.	.	-0.0815588	0.0158706	0.470314	0.726797	0.15996	none	none	FALSE	.	.	-0.185141	0.0690776	0.149236	0.321254	0.137049	FALSE	.	.	-0.130009	-0.0772434	0.367178	0.327701	0.142108	FALSE	.	.	-0.0545173	0.144389	0.629451	0.123847	0.132873	none	none	FALSE	.	.	-0.41857	0.0224082	0.0030573	0.802891	0.142034	FALSE	.	.	-0.358352	-0.00536061	0.00885002	0.954403	0.132998	FALSE	.	.	-0.061826	0.0366235	0.620613	0.823194	0.129968	none	none	FALSE	.	.	-0.61262	0.0295788	0.00135266	0.802891	0.183721	FALSE	.	.	-0.483751	-0.007076	0.0264633	0.954403	0.218668	FALSE	.	.	-0.11348	0.0483431	0.519143	0.823194	0.211571	none	none
Phospho_DDI2_S106_M1	S106	DDI2	Q5TDH0	Protein DDI1 homolog 2	FALSE	FALSE	106	S	LPRIDFSSIAVPGTSSPRQRQPPGTQQSHSS		1780	FALSE	.	.	-0.0707616	0.0142308	0.768693	0.779691	1.0882	FALSE	.	.	0.0671432	-0.0113588	0.770239	0.835031	0.909408	FALSE	.	.	-0.0602183	0.0158706	0.712798	0.726797	1.68106	none	none	FALSE	.	.	-9.1338	0.0690776	0.0657529	0.321254	3.36725	FALSE	.	.	-8.73373	-0.0772434	0.122715	0.327701	3.7165	FALSE	.	.	-0.116974	0.144389	0.822846	0.123847	1.65886	none	none	FALSE	.	.	-9.40894	0.0224082	0.0488408	0.802891	3.18346	FALSE	.	.	-9.11515	-0.00536061	0.0854594	0.954403	3.52247	FALSE	.	.	-0.150395	0.0366235	0.866908	0.823194	1.90976	none	none	FALSE	.	.	-9.65112	0.0295788	0.01574	0.802891	2.74347	FALSE	.	.	-9.40422	-0.007076	0.0349748	0.954403	3.04343	FALSE	.	.	-0.201408	0.0483431	0.879592	0.823194	2.33706	none	none
Phospho_DDI2_S121_M1	S121	DDI2	Q5TDH0	Protein DDI1 homolog 2	FALSE	FALSE	121	S	SPRQRQPPGTQQSHSSPGEITSSPQGLDNPA		1780	FALSE	.	.	-0.0398345	0.0142308	0.90314	0.779691	1.79656	FALSE	.	.	-0.938275	-0.0113588	0.420748	0.835031	2.37395	FALSE	.	.	0.199459	0.0158706	0.621478	0.726797	2.54992	none	none	FALSE	.	.	0.259228	0.0690776	0.480911	0.321254	1.00714	FALSE	.	.	-2.37134	-0.0772434	0.305484	0.327701	3.22153	FALSE	.	.	2.98971	0.144389	0.259888	0.123847	3.38203	none	none	FALSE	.	.	0.612224	0.0224082	0.132924	0.802891	0.947732	FALSE	.	.	-2.8723	-0.00536061	0.24979	0.954403	3.20365	FALSE	.	.	3.8554	0.0366235	0.13834	0.823194	3.3359	none	none	FALSE	.	.	0.720061	0.0295788	0.113998	0.802891	0.973753	FALSE	.	.	-2.99022	-0.007076	0.238932	0.954403	3.20285	FALSE	.	.	4.04071	0.0483431	0.12225	0.823194	3.34374	none	none
Phospho_DDI2_S127_M1	S127	DDI2	Q5TDH0	Protein DDI1 homolog 2	FALSE	FALSE	127	S	PPGTQQSHSSPGEITSSPQGLDNPALLRDML		1780	FALSE	.	.	-0.0296271	0.0142308	0.709943	0.779691	0.104269	FALSE	.	.	0.0216564	-0.0113588	0.794907	0.835031	0.122648	FALSE	.	.	-0.0334599	0.0158706	0.650708	0.726797	0.139725	none	none	FALSE	.	.	-0.0754423	0.0690776	0.59097	0.321254	0.1622	FALSE	.	.	0.0614032	-0.0772434	0.624941	0.327701	0.152176	FALSE	.	.	-0.133779	0.144389	0.342457	0.123847	0.14879	none	none	FALSE	.	.	0.37651	0.0224082	0.0395866	0.802891	0.167285	FALSE	.	.	0.473702	-0.00536061	0.0189759	0.954403	0.165262	FALSE	.	.	-0.0926711	0.0366235	0.542912	0.823194	0.153975	none	none	FALSE	.	.	0.484069	0.0295788	0.0800844	0.802891	0.269936	FALSE	.	.	0.531407	-0.007076	0.0189983	0.954403	0.197771	FALSE	.	.	-0.0521828	0.0483431	0.813042	0.823194	0.293904	none	none
Phospho_DDX1_S481_M1	S481	DDX1	Q92499	ATP-dependent RNA helicase DDX1	FALSE	FALSE	481	S	TDDVHAKDNTRPGANSPEMWSEAIKILKGEY		5293	FALSE	.	.	0.0139836	-0.000253643	0.921885	0.99103	0.216129	FALSE	.	.	-0.126567	-0.00835581	0.480764	0.641438	0.223211	FALSE	.	.	0.099636	0.0051658	0.549921	0.743211	0.254669	none	none	FALSE	.	.	-0.151932	-0.00292397	0.423848	0.913922	0.219394	FALSE	.	.	-0.342013	0.0162618	0.142933	0.479687	0.257545	FALSE	.	.	0.165792	-0.0168872	0.48718	0.517986	0.268296	none	none	FALSE	.	.	0.0195788	0.00569413	0.928204	0.820822	0.205363	FALSE	.	.	-0.41677	0.00790764	0.0950164	0.754289	0.264862	FALSE	.	.	0.396475	-0.0028464	0.205083	0.919428	0.349976	none	none	FALSE	.	.	-0.169432	0.00751625	0.211992	0.820822	0.139932	FALSE	.	.	-0.177516	0.0104381	0.25005	0.754289	0.164054	FALSE	.	.	0.006934	-0.00375725	0.966229	0.919428	0.186102	none	none
Phospho_DDX10_T4_M1	T4	DDX10	Q13206	Probable ATP-dependent RNA helicase DDX10	FALSE	FALSE	4	T	____________MGKTANSPGSGARPDPVRS		5209	FALSE	.	.	-0.0122234	-0.0272965	0.933506	0.525666	0.663268	FALSE	.	.	-0.00873488	0.000178188	0.946233	0.995305	0.641003	FALSE	.	.	-0.00155655	-0.0193493	0.983165	0.587408	0.537642	none	none	FALSE	.	.	-0.0226062	0.015628	0.950837	0.78931	1.4458	FALSE	.	.	-0.00134671	0.0511867	0.992909	0.369948	1.43415	FALSE	.	.	-0.020988	-0.0305245	0.919365	0.546919	0.575633	none	none	FALSE	.	.	-0.0926824	0.00968065	0.774082	0.869191	1.53902	FALSE	.	.	-0.0122875	-0.00428768	0.96505	0.956454	1.55529	FALSE	.	.	-0.0774015	0.0118499	0.703201	0.85326	0.278864	none	none	FALSE	.	.	-0.205995	0.0127785	0.677637	0.869191	1.64561	FALSE	.	.	-0.0995074	-0.00565974	0.834134	0.956454	1.61962	FALSE	.	.	-0.100386	0.0156418	0.607344	0.85326	0.192837	none	none
Phospho_DDX10_S7_M1	S7	DDX10	Q13206	Probable ATP-dependent RNA helicase DDX10	FALSE	FALSE	7	S	_________MGKTANSPGSGARPDPVRSFNR		5209	FALSE	.	.	-0.201511	-0.0272965	0.064927	0.525666	0.0990468	FALSE	.	.	-0.233081	0.000178188	0.0318944	0.995305	0.108739	FALSE	.	.	0.0188538	-0.0193493	0.640242	0.587408	0.071245	none	none	FALSE	.	.	0.0155686	0.015628	0.889973	0.78931	0.110138	FALSE	.	.	0.00427048	0.0511867	0.966865	0.369948	0.111395	FALSE	.	.	0.0119228	-0.0305245	0.863531	0.546919	0.0811371	none	none	FALSE	.	.	-0.0859435	0.00968065	0.297284	0.869191	0.0828915	FALSE	.	.	-0.108897	-0.00428768	0.221102	0.956454	0.0871354	FALSE	.	.	0.0191881	0.0118499	0.798557	0.85326	0.0833357	none	none	FALSE	.	.	-0.351345	0.0127785	0.00571197	0.869191	0.144243	FALSE	.	.	-0.0606334	-0.00565974	0.731272	0.956454	0.168969	FALSE	.	.	-0.292883	0.0156418	0.0860337	0.85326	0.170097	none	none
Phospho_DDX10_T69_M1	T69	DDX10	Q13206	Probable ATP-dependent RNA helicase DDX10	FALSE	FALSE	69	T	SRLMQNYEKINVNEITRFSDFPLSKKTLKGL		5209	FALSE	.	.	-0.0785509	-0.0272965	0.428653	0.525666	0.119675	FALSE	.	.	-0.040931	0.000178188	0.664752	0.995305	0.119613	FALSE	.	.	-0.0160075	-0.0193493	0.710892	0.587408	0.0855737	none	none	FALSE	.	.	0.153199	0.015628	0.154525	0.78931	0.102458	FALSE	.	.	0.170552	0.0511867	0.117584	0.369948	0.107832	FALSE	.	.	-0.0161671	-0.0305245	0.823794	0.546919	0.089179	none	none	FALSE	.	.	0.153726	0.00968065	0.115144	0.869191	0.0966963	FALSE	.	.	0.189422	-0.00428768	0.0994679	0.956454	0.114176	FALSE	.	.	-0.0322671	0.0118499	0.743827	0.85326	0.108224	none	none	FALSE	.	.	0.161218	0.0127785	0.325665	0.869191	0.175074	FALSE	.	.	0.296061	-0.00565974	0.042935	0.956454	0.147736	FALSE	.	.	-0.112696	0.0156418	0.460816	0.85326	0.175581	none	none
Phospho_DDX10_S831_M1	S831	DDX10	Q13206	Probable ATP-dependent RNA helicase DDX10	FALSE	FALSE	831	S	ISDTKKKQGMKKRSNSEVEDVGPTSHNRKKA		5209	FALSE	.	.	0.0191979	-0.0272965	0.829841	0.525666	0.187771	FALSE	.	.	0.0189138	0.000178188	0.828967	0.995305	0.189461	FALSE	.	.	-7.07819e-05	-0.0193493	0.985035	0.587408	0.10154	none	none	FALSE	.	.	0.781622	0.015628	0.00188203	0.78931	0.208124	FALSE	.	.	0.608807	0.0511867	0.33389	0.369948	0.525399	FALSE	.	.	0.136758	-0.0305245	0.592492	0.546919	0.478377	none	none	TRUE	+	.	1.32562	0.00968065	6.73189e-46	0.869191	0.232273	FALSE	.	.	0.985585	-0.00428768	0.0349458	0.956454	0.403629	FALSE	.	.	0.328923	0.0118499	0.332644	0.85326	0.369206	SARS_CoV2	none	FALSE	.	.	1.49883	0.0127785	0.0761155	0.869191	0.77231	FALSE	.	.	2.69885	-0.00565974	0.0216422	0.956454	0.793576	FALSE	.	.	-1.03367	0.0156418	0.361632	0.85326	1.0657	none	none
Phospho_DDX17_S16_M1	S16	DDX17	Q92841	Probable ATP-dependent RNA helicase DDX17	FALSE	FALSE	16	S	MPTGFVAPILCVLLPSPTREAATVASATGDS		3552	FALSE	.	.	0.00873755	-0.00690596	0.925922	0.698112	0.180629	FALSE	.	.	-0.00592801	0.00481933	0.949709	0.775454	0.184357	FALSE	.	.	0.00381364	-0.0091576	0.926699	0.587722	0.222398	none	none	FALSE	.	.	-0.0127245	-0.014384	0.940723	0.618269	0.212126	FALSE	.	.	0.0495896	-0.00794647	0.806769	0.783422	0.249698	FALSE	.	.	-0.0465963	-0.00654467	0.809913	0.798531	0.292669	none	none	FALSE	.	.	-0.175714	0.0410932	0.499312	0.272031	0.274952	FALSE	.	.	0.219169	0.0686928	0.479775	0.0687504	0.316003	FALSE	.	.	-0.368169	-0.0273443	0.326514	0.305523	0.392218	none	none	FALSE	.	.	-0.299991	0.054243	0.63929	0.272031	1.1758	FALSE	.	.	-0.259542	0.0906745	0.684617	0.0687504	0.885995	FALSE	.	.	-0.217168	-0.0360944	0.750291	0.305523	1.12108	none	none
Phospho_DDX17_T18_M1	T18	DDX17	Q92841	Probable ATP-dependent RNA helicase DDX17	FALSE	FALSE	18	T	TGFVAPILCVLLPSPTREAATVASATGDSAS		3552	FALSE	.	.	0.0694496	-0.00690596	0.739324	0.698112	0.348749	FALSE	.	.	-0.0229864	0.00481933	0.903413	0.775454	0.354045	FALSE	.	.	0.0454313	-0.0091576	0.737661	0.587722	0.475761	none	none	FALSE	.	.	0.350126	-0.014384	0.263656	0.618269	0.341281	FALSE	.	.	-0.0120753	-0.00794647	0.969464	0.783422	0.339916	FALSE	.	.	0.333697	-0.00654467	0.353674	0.798531	0.412353	none	none	FALSE	.	.	0.37602	0.0410932	0.13545	0.272031	0.265126	FALSE	.	.	-0.042566	0.0686928	0.899905	0.0687504	0.352334	FALSE	.	.	0.416569	-0.0273443	0.224359	0.305523	0.345024	none	none	FALSE	.	.	0.31744	0.054243	0.220553	0.272031	0.275536	FALSE	.	.	-0.182674	0.0906745	0.663123	0.0687504	0.431499	FALSE	.	.	0.500325	-0.0360944	0.213313	0.305523	0.428392	none	none
Phospho_DDX17_S64_M1	S64	DDX17	Q92841	Probable ATP-dependent RNA helicase DDX17	FALSE	FALSE	64	S	PPPSVVTRPEPQALPSPAIRAPLPDLYPFGT		3552	FALSE	.	.	-0.00305322	-0.00690596	0.973549	0.698112	0.120587	FALSE	.	.	-0.0605169	0.00481933	0.468061	0.775454	0.115928	FALSE	.	.	0.0355029	-0.0091576	0.58955	0.587722	0.112128	none	none	FALSE	.	.	0.108784	-0.014384	0.233549	0.618269	0.0897285	FALSE	.	.	0.155948	-0.00794647	0.167333	0.783422	0.112333	FALSE	.	.	-0.040356	-0.00654467	0.654194	0.798531	0.106034	none	none	FALSE	.	.	0.141482	0.0410932	0.287934	0.272031	0.125845	FALSE	.	.	0.250017	0.0686928	0.035307	0.0687504	0.11715	FALSE	.	.	-0.0983845	-0.0273443	0.365111	0.305523	0.126866	none	none	FALSE	.	.	0.171217	0.054243	0.260366	0.272031	0.163601	FALSE	.	.	0.220882	0.0906745	0.304422	0.0687504	0.212522	FALSE	.	.	-0.0512493	-0.0360944	0.773892	0.305523	0.243	none	none
Phospho_DDX17_S571_M1	S571	DDX17	Q92841	Probable ATP-dependent RNA helicase DDX17	FALSE	FALSE	571	S	GGGGGGGGRSRYRTTSSANNPNLMYQDECDR		3552	FALSE	.	.	2.46034	-0.00690596	0.260156	0.698112	2.60916	FALSE	.	.	2.16026	0.00481933	0.423964	0.775454	2.69828	FALSE	.	.	0.144414	-0.0091576	0.526804	0.587722	0.488461	none	none	FALSE	.	.	3.04954	-0.014384	0.157822	0.618269	2.49362	FALSE	.	.	2.70339	-0.00794647	0.357982	0.783422	2.64991	FALSE	.	.	0.336696	-0.00654467	0.298381	0.798531	0.349655	none	none	FALSE	.	.	3.42486	0.0410932	0.0889333	0.272031	2.435	FALSE	.	.	3.251	0.0686928	0.18737	0.0687504	2.63125	FALSE	.	.	0.165224	-0.0273443	0.594542	0.305523	0.345086	none	none	FALSE	.	.	3.49349	0.054243	0.0923886	0.272031	2.49356	FALSE	.	.	3.31302	0.0906745	0.163114	0.0687504	2.57294	FALSE	.	.	0.180384	-0.0360944	0.555427	0.305523	0.391189	none	none
Phospho_DDX17_S599_M1	S599	DDX17	Q92841	Probable ATP-dependent RNA helicase DDX17	FALSE	FALSE	599	S	CDRRLRGVKDGGRRDSASYRDRSETDRAGYA		3552	FALSE	.	.	0.00908758	-0.00690596	0.909779	0.698112	0.0955389	FALSE	.	.	-0.112277	0.00481933	0.219909	0.775454	0.109484	FALSE	.	.	0.123596	-0.0091576	0.283599	0.587722	0.114664	none	none	TRUE	+	.	0.974931	-0.014384	6.56785e-64	0.618269	0.132774	TRUE	+	.	0.648441	-0.00794647	4.16494e-16	0.783422	0.118041	FALSE	.	.	0.320745	-0.00654467	0.0212629	0.798531	0.139517	shared	none	TRUE	+	.	1.99118	0.0410932	0	0.272031	0.119597	TRUE	+	.	1.96285	0.0686928	0	0.0687504	0.123112	FALSE	.	.	0.0275347	-0.0273443	0.837096	0.305523	0.137424	shared	none	TRUE	+	.	2.31672	0.054243	0	0.272031	0.170768	TRUE	+	.	2.65451	0.0906745	0	0.0687504	0.155818	FALSE	.	.	-0.342361	-0.0360944	0.0457999	0.305523	0.155771	shared	none
Phospho_DDX20_S48_M1	S48	DDX20	Q9UHI6	Probable ATP-dependent RNA helicase DDX20	FALSE	FALSE	48	S	TPGPVRILRTAQDLSSPRTRTGDVLLAEPAD		5451	FALSE	.	.	-0.0825381	0.0132241	0.752883	0.797112	1.59109	FALSE	.	.	0.0401849	-0.0805145	0.863613	0.18115	1.51381	FALSE	.	.	-0.0506749	0.0932551	0.739521	0.166469	1.1244	none	none	FALSE	.	.	-6.50222	0.15088	0.0533427	0.0198996	2.51028	FALSE	.	.	-6.23455	0.0949481	0.087641	0.0872304	2.67964	FALSE	.	.	-0.104475	0.0530813	0.823244	0.279059	1.48411	none	none	FALSE	.	.	-6.8349	0.168421	0.0199184	0.00224202	2.20394	FALSE	.	.	-6.62104	0.123803	0.0395031	0.0110275	2.39848	FALSE	.	.	-0.128033	0.0435992	0.880606	0.376135	1.82129	none	none	FALSE	.	.	-6.93594	0.222316	0.0236667	0.00224202	2.27354	FALSE	.	.	-6.72236	0.16342	0.0336299	0.0110275	2.4621	FALSE	.	.	-0.156684	0.0575509	0.899368	0.376135	2.17636	none	none
Phospho_DDX20_S268_M1	S268	DDX20	Q9UHI6	Probable ATP-dependent RNA helicase DDX20	FALSE	FALSE	268	S	ALTKYMRDPTFVRLNSSDPSLIGLKQYYKVV		5451	FALSE	.	.	3.8098	0.0132241	0.174942	0.797112	2.41762	FALSE	.	.	3.50183	-0.0805145	0.331071	0.18115	2.59952	FALSE	.	.	0.117668	0.0932551	0.634906	0.166469	0.853407	none	none	FALSE	.	.	5.05147	0.15088	0.0182079	0.0198996	2.09052	FALSE	.	.	4.42022	0.0949481	0.1324	0.0872304	2.34955	FALSE	.	.	0.630279	0.0530813	0.270178	0.279059	0.834187	none	none	FALSE	.	.	5.87693	0.168421	0.0013678	0.00224202	1.89565	FALSE	.	.	5.13679	0.123803	0.0356052	0.0110275	2.08412	FALSE	.	.	0.732554	0.0435992	0.0215177	0.376135	0.375477	none	none	FALSE	.	.	6.5214	0.222316	0.0019169	0.00224202	2.04081	FALSE	.	.	5.85595	0.16342	0.00767039	0.0110275	2.04767	FALSE	.	.	0.662007	0.0575509	0.00800552	0.376135	0.236707	none	none
Phospho_DDX20_S500_M1	S500	DDX20	Q9UHI6	Probable ATP-dependent RNA helicase DDX20	FALSE	FALSE	500	S	IQKAHGDHMASSRNNSVSGLSVKSKNNTKQK		5451	FALSE	.	.	-0.0611296	0.0132241	0.853901	0.797112	0.799762	FALSE	.	.	0.339144	-0.0805145	0.416903	0.18115	0.795483	FALSE	.	.	-0.28066	0.0932551	0.51377	0.166469	1.01738	none	none	FALSE	.	.	-0.10241	0.15088	0.846909	0.0198996	0.80714	FALSE	.	.	0.620996	0.0949481	0.237097	0.0872304	0.821417	FALSE	.	.	-0.731977	0.0530813	0.259732	0.279059	0.888439	none	none	FALSE	.	.	9.15053e-05	0.168421	0.998571	0.00224202	0.755304	FALSE	.	.	0.921356	0.123803	0.0340284	0.0110275	0.78634	FALSE	.	.	-0.916117	0.0435992	0.00953897	0.376135	0.429866	none	none	FALSE	.	.	-0.0600114	0.222316	0.899257	0.00224202	0.757751	FALSE	.	.	1.13891	0.16342	0.0344965	0.0110275	0.785197	FALSE	.	.	-1.16896	0.0575509	0.0177465	0.376135	0.506521	none	none
Phospho_DDX20_S678_M1	S678	DDX20	Q9UHI6	Probable ATP-dependent RNA helicase DDX20	FALSE	FALSE	678	S	TSSQSKGNKSYLEGSSDNQLKDSESTPVDDR		5451	FALSE	.	.	0.0499448	0.0132241	0.890605	0.797112	0.903706	FALSE	.	.	0.795357	-0.0805145	0.269239	0.18115	0.791981	FALSE	.	.	-0.383956	0.0932551	0.373154	0.166469	0.643609	none	none	FALSE	.	.	-0.756971	0.15088	0.155941	0.0198996	0.503224	FALSE	.	.	0.0417817	0.0949481	0.965355	0.0872304	0.879483	FALSE	.	.	-0.614326	0.0530813	0.35712	0.279059	0.834113	none	none	FALSE	.	.	-0.846611	0.168421	0.0496814	0.00224202	0.381127	FALSE	.	.	-0.0195219	0.123803	0.976687	0.0110275	0.851064	FALSE	.	.	-0.706615	0.0435992	0.31543	0.376135	0.846653	none	none	FALSE	.	.	-0.262824	0.222316	0.657563	0.00224202	0.628478	FALSE	.	.	0.216162	0.16342	0.631168	0.0110275	0.689179	FALSE	.	.	-0.391593	0.0575509	0.492528	0.376135	0.863874	none	none
Phospho_DDX20_T705_M1	T705	DDX20	Q9UHI6	Probable ATP-dependent RNA helicase DDX20	FALSE	FALSE	705	T	VDDRISLEQPPNGSDTPNPEKYQESPGIQMK		5451	FALSE	.	.	-0.0199246	0.0132241	0.934019	0.797112	0.77174	FALSE	.	.	-0.0269389	-0.0805145	0.911626	0.18115	0.763138	FALSE	.	.	0.00253411	0.0932551	0.971505	0.166469	0.903774	none	none	FALSE	.	.	-0.0703701	0.15088	0.908366	0.0198996	1.0431	FALSE	.	.	-0.0997837	0.0949481	0.88093	0.0872304	1.06768	FALSE	.	.	0.0196875	0.0530813	0.967734	0.279059	1.23374	none	none	FALSE	.	.	-0.145015	0.168421	0.883223	0.00224202	1.27267	FALSE	.	.	-0.154781	0.123803	0.864058	0.0110275	1.31208	FALSE	.	.	0.0169395	0.0435992	0.977798	0.376135	1.53698	none	none	FALSE	.	.	-0.185206	0.222316	0.885097	0.00224202	1.60325	FALSE	.	.	-0.266785	0.16342	0.844213	0.0110275	1.60875	FALSE	.	.	0.0518534	0.0575509	0.96649	0.376135	1.92575	none	none
Phospho_DDX20_S714_M1	S714	DDX20	Q9UHI6	Probable ATP-dependent RNA helicase DDX20	FALSE	FALSE	714	S	PPNGSDTPNPEKYQESPGIQMKTRLKEGASQ		5451	FALSE	.	.	-0.0635389	0.0132241	0.44976	0.797112	0.0973581	FALSE	.	.	-0.0522666	-0.0805145	0.535392	0.18115	0.10328	FALSE	.	.	-0.00211606	0.0932551	0.927456	0.166469	0.0767154	none	none	FALSE	.	.	-0.12593	0.15088	0.239557	0.0198996	0.130216	FALSE	.	.	-0.11713	0.0949481	0.293686	0.0872304	0.119679	FALSE	.	.	-0.00885865	0.0530813	0.916394	0.279059	0.12152	none	none	FALSE	.	.	-0.560085	0.168421	0.033602	0.00224202	0.275151	FALSE	.	.	-0.436558	0.123803	0.0615858	0.0110275	0.247992	FALSE	.	.	-0.0778443	0.0435992	0.687765	0.376135	0.270652	none	none	FALSE	.	.	-0.730716	0.222316	0.0124807	0.00224202	0.336345	FALSE	.	.	-0.393704	0.16342	0.0774328	0.0110275	0.355829	FALSE	.	.	-0.27431	0.0575509	0.403711	0.376135	0.388842	none	none
Phospho_DDX21_S13_M1	S13	DDX21	Q9NR30	Nucleolar RNA helicase 2	FALSE	FALSE	13	S	___MPGKLRSDAGLESDTAMKKGETLRKQTE		4891	FALSE	.	.	-0.430979	0.0231455	0.39346	0.421917	0.574314	FALSE	.	.	0.313855	0.0264944	0.46671	0.345965	0.544132	FALSE	.	.	-0.742518	-0.00164421	0.353083	0.87223	0.898119	none	none	FALSE	.	.	-0.328339	0.0806302	0.456471	0.0224755	0.441148	FALSE	.	.	-0.00381268	0.0914695	0.996181	0.00645983	0.622224	FALSE	.	.	-0.287723	-0.00820239	0.592274	0.7163	0.74929	none	none	FALSE	.	.	-0.997901	0.165246	0.0504986	5.87728e-16	2.19953	FALSE	.	.	-0.693375	0.137487	0.52975	5.56533e-07	2.80316	FALSE	.	.	-0.311112	0.0271175	0.732906	0.393931	1.77406	none	none	FALSE	.	.	-2.88037	0.218124	0.153938	5.87728e-16	3.35075	FALSE	.	.	-3.45893	0.181482	0.279345	5.56533e-07	3.55521	FALSE	.	.	-0.247903	0.0357952	0.837887	0.393931	2.26094	none	none
Phospho_DDX21_S65_M1	S65	DDX21	Q9NR30	Nucleolar RNA helicase 2	FALSE	FALSE	65	S	TVFPKAKQVKKKAEPSEVDMNSPKSKKAKKK		4891	FALSE	.	.	-0.122833	0.0231455	0.646333	0.421917	0.523629	FALSE	.	.	0.0440605	0.0264944	0.849113	0.345965	0.566973	FALSE	.	.	-0.0637673	-0.00164421	0.689734	0.87223	0.721435	none	none	FALSE	.	.	-0.246362	0.0806302	0.749828	0.0224755	1.0845	FALSE	.	.	0.629952	0.0914695	0.505123	0.00645983	0.830366	FALSE	.	.	-0.38054	-0.00820239	0.469556	0.7163	1.31219	none	none	FALSE	.	.	-0.597089	0.165246	0.436717	5.87728e-16	0.62096	FALSE	.	.	-0.402692	0.137487	0.682659	5.56533e-07	0.697389	FALSE	.	.	-0.132297	0.0271175	0.668624	0.393931	0.459618	none	none	FALSE	.	.	-0.885967	0.218124	0.0966546	5.87728e-16	0.422362	FALSE	.	.	-0.86014	0.181482	0.189779	5.56533e-07	0.489476	FALSE	.	.	-0.0490019	0.0357952	0.902217	0.393931	0.47543	none	none
Phospho_DDX21_S71_M1	S71	DDX21	Q9NR30	Nucleolar RNA helicase 2	FALSE	FALSE	71	S	KQVKKKAEPSEVDMNSPKSKKAKKKEEPSQN		4891	FALSE	.	.	0.303389	0.0231455	0.00962518	0.421917	0.103641	FALSE	.	.	-0.314626	0.0264944	0.017418	0.345965	0.118448	TRUE	+	.	0.620974	-0.00164421	6.73271e-11	0.87223	0.133385	none	none	TRUE	-	.	-0.576065	0.0806302	2.62199e-09	0.0224755	0.125361	TRUE	-	.	-0.98616	0.0914695	6.19163e-28	0.00645983	0.17716	FALSE	.	.	0.416391	-0.00820239	0.00653578	0.7163	0.175875	shared	none	FALSE	.	.	-0.442096	0.165246	0.0030579	5.87728e-16	0.154885	TRUE	-	.	-1.43568	0.137487	8.23868e-64	5.56533e-07	0.248755	TRUE	+	.	0.976687	0.0271175	2.53212e-29	0.393931	0.220461	SARS_CoV	none	TRUE	-	.	-0.913782	0.218124	0.000429989	5.87728e-16	0.31967	TRUE	-	.	-1.58571	0.181482	1.29866e-22	5.56533e-07	0.35038	FALSE	.	.	0.684695	0.0357952	0.123605	0.393931	0.439403	shared	none
Phospho_DDX21_S89_M1	S89	DDX21	Q9NR30	Nucleolar RNA helicase 2	FALSE	FALSE	89	S	SKKAKKKEEPSQNDISPKTKSLRKKKEPIEK		4891	FALSE	.	.	0.0336282	0.0231455	0.561336	0.421917	0.0679984	FALSE	.	.	-0.0212636	0.0264944	0.737493	0.345965	0.0848037	FALSE	.	.	0.0452613	-0.00164421	0.546399	0.87223	0.093571	none	none	FALSE	.	.	0.0553387	0.0806302	0.641179	0.0224755	0.109088	FALSE	.	.	-0.155584	0.0914695	0.063498	0.00645983	0.0966305	FALSE	.	.	0.20723	-0.00820239	0.0395077	0.7163	0.11169	none	none	FALSE	.	.	-0.132841	0.165246	0.158531	5.87728e-16	0.0903641	TRUE	-	.	-0.659076	0.137487	2.77524e-05	5.56533e-07	0.221483	TRUE	+	.	0.52262	0.0271175	0.000157765	0.393931	0.204878	SARS_CoV	none	TRUE	-	.	-0.97275	0.218124	5.45276e-34	5.87728e-16	0.194565	TRUE	-	.	-0.923811	0.181482	4.30179e-16	5.56533e-07	0.221757	FALSE	.	.	-0.0566377	0.0357952	0.76587	0.393931	0.205778	shared	none
Phospho_DDX21_S121_M1	S121	DDX21	Q9NR30	Nucleolar RNA helicase 2	FALSE	FALSE	121	S	VVSSKTKKVTKNEEPSEEEIDAPKPKKMKKE		4891	FALSE	.	.	-0.180539	0.0231455	0.0120705	0.421917	0.0944852	FALSE	.	.	0.0795479	0.0264944	0.484805	0.345965	0.0997658	FALSE	.	.	-0.259794	-0.00164421	0.00540309	0.87223	0.0844394	none	none	FALSE	.	.	-0.0744442	0.0806302	0.311455	0.0224755	0.0751417	TRUE	-	.	-0.723337	0.0914695	3.21219e-111	0.00645983	0.0897782	TRUE	+	.	0.646826	-0.00820239	1.03519e-73	0.7163	0.0951719	SARS_CoV	none	FALSE	.	.	-0.0873091	0.165246	0.200121	5.87728e-16	0.0717924	TRUE	-	.	-0.66873	0.137487	9.29573e-75	5.56533e-07	0.0866027	TRUE	+	.	0.583735	0.0271175	3.60399e-10	0.393931	0.103352	SARS_CoV	none	FALSE	.	.	-0.227282	0.218124	0.0100026	5.87728e-16	0.109636	TRUE	-	.	-0.558533	0.181482	3.2391e-16	5.56533e-07	0.153774	FALSE	.	.	0.336871	0.0357952	0.061397	0.393931	0.183599	SARS_CoV	none
Phospho_DDX23_S107_M2	S107	DDX23	Q9BUQ8	Probable ATP-dependent RNA helicase DDX23	FALSE	FALSE	107	S	RDKDGHRRDKDRKRSSLSPGRGKDFKSRKDR		2125	FALSE	.	.	6.07969	0.0397537	0.207258	0.204596	3.62774	FALSE	.	.	6.30517	0.0135732	0.210784	0.671806	3.66555	FALSE	.	.	-0.0385593	0.0185696	0.706698	0.469647	0.514141	none	none	FALSE	.	.	-0.533215	0.041916	0.812748	0.177923	2.79302	FALSE	.	.	-0.949814	0.0473101	0.679352	0.121569	2.77753	FALSE	.	.	0.037326	-0.00409905	0.89763	0.888191	1.44978	none	none	FALSE	.	.	-0.727101	0.0471202	0.762856	0.116445	2.69713	FALSE	.	.	-1.28126	0.0585764	0.593325	0.059228	2.7076	FALSE	.	.	0.202529	-0.0110336	0.786182	0.705363	1.76274	none	none	FALSE	.	.	-0.947674	0.0621987	0.71415	0.116445	2.80276	FALSE	.	.	-1.42443	0.0773208	0.568549	0.059228	2.77948	FALSE	.	.	0.272545	-0.0145643	0.828323	0.705363	2.06632	none	none
Phospho_DDX23_S109_M2	S109	DDX23	Q9BUQ8	Probable ATP-dependent RNA helicase DDX23	FALSE	FALSE	109	S	KDGHRRDKDRKRSSLSPGRGKDFKSRKDRDS		2125	FALSE	.	.	-0.0149663	0.0397537	0.950146	0.204596	0.884076	FALSE	.	.	-0.0687675	0.0135732	0.792675	0.671806	0.934417	FALSE	.	.	0.0140293	0.0185696	0.890859	0.469647	1.02394	none	none	FALSE	.	.	-0.0938578	0.041916	0.867181	0.177923	1.98762	FALSE	.	.	-0.8404	0.0473101	0.421999	0.121569	2.54011	FALSE	.	.	0.464192	-0.00409905	0.563932	0.888191	2.41184	none	none	FALSE	.	.	-0.0609193	0.0471202	0.852144	0.116445	1.89192	FALSE	.	.	-1.33176	0.0585764	0.361192	0.059228	2.92014	FALSE	.	.	0.844547	-0.0110336	0.44558	0.705363	2.4797	none	none	FALSE	.	.	-0.327437	0.0621987	0.697953	0.116445	2.2807	FALSE	.	.	-1.61317	0.0773208	0.384998	0.059228	2.93368	FALSE	.	.	0.851713	-0.0145643	0.55309	0.705363	2.46152	none	none
Phospho_DDX39A_S37_M1	S37	DDX39A	O00148	ATP-dependent RNA helicase DDX39A	FALSE	FALSE	37	S	PQESTPAPPKKDIKGSYVSIHSSGFRDFLLK	Phospho_DDX39B_S38_M1	4499	FALSE	.	.	-0.251015	-0.00930166	0.296048	0.804671	0.267331	FALSE	.	.	-0.231542	0.0144277	0.356155	0.672235	0.278648	FALSE	.	.	-0.000750073	-0.0161054	0.983388	0.611317	0.117812	none	none	FALSE	.	.	0.0380173	-0.024204	0.856567	0.687054	0.272475	FALSE	.	.	0.0357363	0.00427519	0.836758	0.939331	0.205596	FALSE	.	.	0.00907668	-0.0266528	0.946903	0.640301	0.235861	none	none	FALSE	.	.	0.181451	-0.124934	0.172096	0.106614	0.131916	FALSE	.	.	0.123079	-0.0226638	0.459457	0.773111	0.160311	FALSE	.	.	0.0538622	-0.101272	0.683986	0.193162	0.14728	none	none	FALSE	.	.	0.37207	-0.164912	0.0312325	0.106614	0.185189	FALSE	.	.	0.308342	-0.0299162	0.144373	0.773111	0.213057	FALSE	.	.	0.0585322	-0.133679	0.7065	0.193162	0.191929	none	none
Phospho_DDX39A_S40_M1	S40	DDX39A	O00148	ATP-dependent RNA helicase DDX39A	FALSE	FALSE	40	S	STPAPPKKDIKGSYVSIHSSGFRDFLLKPEL	Phospho_DDX39B_S41_M1	4499	FALSE	.	.	-0.497707	-0.00930166	0.193403	0.804671	0.319639	FALSE	.	.	-0.487264	0.0144277	0.219639	0.672235	0.331752	FALSE	.	.	-0.000170597	-0.0161054	0.992004	0.611317	0.110168	none	none	FALSE	.	.	-0.0752008	-0.024204	0.629857	0.687054	0.160035	FALSE	.	.	0.00358728	0.00427519	0.981019	0.939331	0.185244	FALSE	.	.	-0.0710542	-0.0266528	0.563067	0.640301	0.1417	none	none	FALSE	.	.	-0.19273	-0.124934	0.199439	0.106614	0.147401	FALSE	.	.	-0.0734786	-0.0226638	0.636257	0.773111	0.162769	FALSE	.	.	-0.111998	-0.101272	0.465219	0.193162	0.168405	none	none	FALSE	.	.	-0.171005	-0.164912	0.31604	0.106614	0.174992	FALSE	.	.	-0.0641352	-0.0299162	0.719809	0.773111	0.209024	FALSE	.	.	-0.106511	-0.133679	0.593421	0.193162	0.246259	none	none
Phospho_DDX39A_S44_M1	S44	DDX39A	O00148	ATP-dependent RNA helicase DDX39A	FALSE	FALSE	44	S	PPKKDIKGSYVSIHSSGFRDFLLKPELLRAI	Phospho_DDX39B_S45_M1	4499	FALSE	.	.	-0.78419	-0.00930166	0.015833	0.804671	0.26718	FALSE	.	.	-0.73805	0.0144277	0.00535024	0.672235	0.211461	FALSE	.	.	-0.0147612	-0.0161054	0.795505	0.611317	0.197022	none	none	FALSE	.	.	-0.812347	-0.024204	0.0766982	0.687054	0.438594	FALSE	.	.	-0.754672	0.00427519	0.0121353	0.939331	0.287982	FALSE	.	.	-0.0449712	-0.0266528	0.842992	0.640301	0.459625	none	none	FALSE	.	.	-0.81162	-0.124934	0.168874	0.106614	0.539787	FALSE	.	.	-0.697089	-0.0226638	0.0327642	0.773111	0.305719	FALSE	.	.	-0.111207	-0.101272	0.797788	0.193162	0.54598	none	none	FALSE	.	.	0.290666	-0.164912	0.372694	0.106614	0.303497	FALSE	.	.	0.505726	-0.0299162	0.528263	0.773111	0.801107	FALSE	.	.	-0.248646	-0.133679	0.664525	0.193162	0.76403	none	none
Phospho_DDX39A_T171_M1	T171	DDX39A	O00148	ATP-dependent RNA helicase DDX39A	FALSE	FALSE	171	T	DEEVLKKNCPHVVVGTPGRILALVRNRSFSL		4499	FALSE	.	.	-0.0652336	-0.00930166	0.504083	0.804671	0.118739	FALSE	.	.	-0.0449563	0.0144277	0.615124	0.672235	0.108793	FALSE	.	.	-0.0068513	-0.0161054	0.847297	0.611317	0.101429	none	none	FALSE	.	.	-0.1476	-0.024204	0.185865	0.687054	0.108106	FALSE	.	.	-0.143502	0.00427519	0.235655	0.939331	0.119578	FALSE	.	.	-0.00391607	-0.0266528	0.95631	0.640301	0.117161	none	none	FALSE	.	.	0.178277	-0.124934	0.279552	0.106614	0.157423	FALSE	.	.	-0.370174	-0.0226638	0.0420394	0.773111	0.165523	FALSE	.	.	0.554504	-0.101272	0.0212694	0.193162	0.20831	none	none	FALSE	.	.	0.311668	-0.164912	0.0839002	0.106614	0.173935	FALSE	.	.	-0.361168	-0.0299162	0.0964332	0.773111	0.264604	FALSE	.	.	0.657723	-0.133679	0.00937814	0.193162	0.30324	none	none
Phospho_DDX39B_T172_M1	T172	DDX39B	Q13838	Spliceosome RNA helicase DDX39B	FALSE	FALSE	172	T	DEEVLKKNCPHIVVGTPGRILALARNKSLNL		3839	FALSE	.	.	-0.0316378	-0.02471	0.671569	0.579336	0.110857	FALSE	.	.	-0.017377	-0.03471	0.809502	0.427216	0.114038	FALSE	.	.	-0.00318861	0.0047665	0.904061	0.816515	0.106671	none	none	FALSE	.	.	-0.128196	-0.0566774	0.242253	0.359618	0.114094	FALSE	.	.	-0.0974833	-0.0229881	0.411896	0.708881	0.121701	FALSE	.	.	-0.0235006	-0.024858	0.803368	0.684531	0.116032	none	none	FALSE	.	.	0.0356334	-0.042472	0.743469	0.56097	0.118533	FALSE	.	.	-0.115205	-0.143895	0.479264	0.0482493	0.160991	FALSE	.	.	0.145417	0.0983113	0.317028	0.244426	0.152752	none	none	FALSE	.	.	0.39676	-0.056063	0.0295716	0.56097	0.165513	FALSE	.	.	0.189497	-0.189941	0.327614	0.0482493	0.176498	FALSE	.	.	0.198089	0.129771	0.153268	0.244426	0.137614	none	none
Phospho_DDX3X_T323_M1	T323	DDX3X	O00571	ATP-dependent RNA helicase DDX3X	FALSE	FALSE	323	T	QQIRDLERGCHLLVATPGRLVDMMERGKIGL	Phospho_DDX3Y_T321_M1	5785	FALSE	.	.	-0.0314464	0.0519565	0.699043	0.177605	0.142242	FALSE	.	.	-0.00155577	0.0685043	0.974527	0.0515799	0.144465	FALSE	.	.	-0.0134925	-0.0129583	0.794026	0.550909	0.130111	none	none	FALSE	.	.	-0.0595971	-0.0122607	0.709956	0.708595	0.237437	FALSE	.	.	0.0477789	0.0199293	0.787978	0.497819	0.207668	FALSE	.	.	-0.0833214	-0.0311914	0.645921	0.215662	0.300378	none	none	FALSE	.	.	-0.115652	0.129261	0.705443	0.000540313	0.75885	FALSE	.	.	0.0574929	0.152904	0.821376	6.44247e-16	0.279607	FALSE	.	.	-0.164065	-0.0251237	0.63972	0.377626	0.80552	none	none	FALSE	.	.	-0.454494	0.170624	0.591134	0.000540313	2.15915	FALSE	.	.	-0.174148	0.201833	0.786747	6.44247e-16	2.03234	FALSE	.	.	-0.196868	-0.0331632	0.776344	0.377626	1.93811	none	none
Phospho_DDX3X_S594_M1	S594	DDX3X	O00571	ATP-dependent RNA helicase DDX3X	FALSE	FALSE	594	S	HYKGSSRGRSKSSRFSGGFGARDYRQSSGAS	Phospho_DDX3Y_S592_M1	5785	FALSE	.	.	-0.232322	0.0519565	0.146639	0.177605	0.145712	FALSE	.	.	-0.168723	0.0685043	0.374844	0.0515799	0.156391	FALSE	.	.	-0.0435629	-0.0129583	0.520655	0.550909	0.089958	none	none	FALSE	.	.	-0.323454	-0.0122607	0.00640982	0.708595	0.108902	FALSE	.	.	-0.201772	0.0199293	0.139432	0.497819	0.124267	FALSE	.	.	-0.114808	-0.0311914	0.17538	0.215662	0.0992689	none	none	FALSE	.	.	-0.398353	0.129261	0.00144966	0.000540313	0.152754	FALSE	.	.	-0.257313	0.152904	0.0637651	6.44247e-16	0.168663	FALSE	.	.	-0.137328	-0.0251237	0.172971	0.377626	0.109233	none	none	TRUE	-	.	-1.03903	0.170624	4.60468e-23	0.000540313	0.188766	TRUE	-	.	-0.848362	0.201833	1.08135e-06	6.44247e-16	0.197	FALSE	.	.	-0.17109	-0.0331632	0.276271	0.377626	0.177055	shared	none
Phospho_DDX3X_S612_M1	S612	DDX3X	O00571	ATP-dependent RNA helicase DDX3X	FALSE	FALSE	612	S	FGARDYRQSSGASSSSFSSSRASSSRSGGGG		5785	FALSE	.	.	-0.0674137	0.0519565	0.641914	0.177605	0.262665	FALSE	.	.	-0.0327567	0.0685043	0.780118	0.0515799	0.241984	FALSE	.	.	-0.0096125	-0.0129583	0.859236	0.550909	0.186289	none	none	FALSE	.	.	-5.17352	-0.0122607	0.123262	0.708595	2.66641	FALSE	.	.	-5.14335	0.0199293	0.135837	0.497819	2.7132	FALSE	.	.	-0.0265718	-0.0311914	0.929702	0.215662	1.13439	none	none	FALSE	.	.	-5.55964	0.129261	0.0636093	0.000540313	2.43495	FALSE	.	.	-5.55726	0.152904	0.0774656	6.44247e-16	2.50594	FALSE	.	.	-0.0238948	-0.0251237	0.969408	0.377626	1.59314	none	none	FALSE	.	.	-5.58131	0.170624	0.0640995	0.000540313	2.50263	FALSE	.	.	-5.54582	0.201833	0.0812368	6.44247e-16	2.56042	FALSE	.	.	-0.0104405	-0.0331632	0.991269	0.377626	1.97315	none	none
Phospho_DDX42_S744_M1	S744	DDX42	Q86XP3	ATP-dependent RNA helicase DDX42	FALSE	FALSE	744	S	SGWTSAGSLNSVPTNSAQQGHNSPDSPVTSA		2343	FALSE	.	.	0.0825598	-2.6843e-05	0.501286	0.991942	0.165017	FALSE	.	.	-0.0324204	0.0108304	0.762891	0.57056	0.160795	FALSE	.	.	0.0896617	-0.00747833	0.484519	0.675991	0.197326	none	none	FALSE	.	.	0.220223	-0.0096579	0.370659	0.720513	0.298298	FALSE	.	.	-0.0587873	0.0101277	0.740022	0.680401	0.206726	FALSE	.	.	0.246155	-0.0200038	0.30361	0.537554	0.318466	none	none	FALSE	.	.	0.460151	-0.0220636	0.140844	0.446416	0.313884	FALSE	.	.	0.388219	0.0497553	0.202988	0.0659683	0.301604	FALSE	.	.	0.0787033	-0.0705749	0.736238	0.0190755	0.276422	none	none	FALSE	.	.	0.505965	-0.029124	0.19154	0.446416	0.478336	FALSE	.	.	0.490038	0.065677	0.172156	0.0659683	0.461949	FALSE	.	.	0.0295942	-0.0931589	0.908879	0.0190755	0.332726	none	none
Phospho_DDX42_S751_M1	S751	DDX42	Q86XP3	ATP-dependent RNA helicase DDX42	FALSE	FALSE	751	S	SLNSVPTNSAQQGHNSPDSPVTSAAKGIPGF		2343	FALSE	.	.	0.0327985	-2.6843e-05	0.826909	0.991942	1.14182	FALSE	.	.	-0.00268866	0.0108304	0.975128	0.57056	1.13674	FALSE	.	.	0.00548604	-0.00747833	0.876043	0.675991	2.13287	none	none	FALSE	.	.	0.0280518	-0.0096579	0.909285	0.720513	0.636977	FALSE	.	.	0.023647	0.0101277	0.931808	0.680401	0.63143	FALSE	.	.	-0.00648825	-0.0200038	0.974827	0.537554	1.01082	none	none	FALSE	.	.	0.0307291	-0.0220636	0.872974	0.446416	0.240616	FALSE	.	.	0.0862441	0.0497553	0.70994	0.0659683	0.290338	FALSE	.	.	-0.0477779	-0.0705749	0.811643	0.0190755	0.233013	none	none	FALSE	.	.	-0.0209189	-0.029124	0.915101	0.446416	0.216438	FALSE	.	.	0.191024	0.065677	0.570669	0.0659683	0.36938	FALSE	.	.	-0.181613	-0.0931589	0.581795	0.0190755	0.398643	none	none
Phospho_DDX42_S754_M1	S754	DDX42	Q86XP3	ATP-dependent RNA helicase DDX42	FALSE	FALSE	754	S	SVPTNSAQQGHNSPDSPVTSAAKGIPGFGNT		2343	FALSE	.	.	0.123073	-2.6843e-05	0.295535	0.991942	0.142165	FALSE	.	.	-0.00309789	0.0108304	0.977411	0.57056	0.134476	FALSE	.	.	0.117972	-0.00747833	0.37958	0.675991	0.148925	none	none	FALSE	.	.	0.0498667	-0.0096579	0.754336	0.720513	0.180205	FALSE	.	.	0.0454767	0.0101277	0.740074	0.680401	0.1515	FALSE	.	.	0.00441313	-0.0200038	0.98027	0.537554	0.201514	none	none	TRUE	+	.	0.602969	-0.0220636	3.82761e-43	0.446416	0.101191	TRUE	+	.	0.846589	0.0497553	4.96855e-16	0.0659683	0.142484	FALSE	.	.	-0.245985	-0.0705749	0.0545958	0.0190755	0.126811	shared	none	FALSE	.	.	0.639759	-0.029124	0.00527418	0.446416	0.154492	FALSE	.	.	0.922698	0.065677	0.00132368	0.0659683	0.195691	FALSE	.	.	-0.284396	-0.0931589	0.119981	0.0190755	0.221229	none	none
Phospho_DDX42_T757_M1	T757	DDX42	Q86XP3	ATP-dependent RNA helicase DDX42	FALSE	FALSE	757	T	TNSAQQGHNSPDSPVTSAAKGIPGFGNTGNI		2343	FALSE	.	.	0.0236838	-2.6843e-05	0.77258	0.991942	0.129706	FALSE	.	.	-0.00845069	0.0108304	0.920461	0.57056	0.133681	FALSE	.	.	0.0152995	-0.00747833	0.782478	0.675991	0.150811	none	none	FALSE	.	.	0.00662175	-0.0096579	0.963905	0.720513	0.15225	FALSE	.	.	0.0777425	0.0101277	0.625792	0.680401	0.171997	FALSE	.	.	-0.0482608	-0.0200038	0.760605	0.537554	0.20934	none	none	FALSE	.	.	0.0901285	-0.0220636	0.752144	0.446416	0.320027	FALSE	.	.	0.192829	0.0497553	0.293625	0.0659683	0.188383	FALSE	.	.	-0.0727786	-0.0705749	0.787657	0.0190755	0.34593	none	none	FALSE	.	.	0.252816	-0.029124	0.490651	0.446416	0.368483	FALSE	.	.	0.246798	0.065677	0.322414	0.0659683	0.278934	FALSE	.	.	0.00127144	-0.0931589	0.9992	0.0190755	0.440809	none	none
Phospho_DDX47_S9_M1	S9	DDX47	Q9H0S4	Probable ATP-dependent RNA helicase DDX47	FALSE	FALSE	9	S	_______MAAPEEHDSPTEASQPIVEEEETK		4925	FALSE	.	.	-0.0407768	0.0420068	0.874598	0.225656	0.739078	FALSE	.	.	0.0195644	0.0366494	0.932804	0.30573	0.765053	FALSE	.	.	-0.0149427	0.00311924	0.884831	0.816646	1.00446	none	none	FALSE	.	.	-0.150951	0.0157232	0.797449	0.719708	1.08679	FALSE	.	.	0.0928088	-0.0204251	0.870541	0.678887	1.08634	FALSE	.	.	-0.14669	0.0326245	0.774189	0.380981	1.44914	none	none	FALSE	.	.	-0.321868	-0.059197	0.734891	0.146101	1.36892	FALSE	.	.	0.298462	-0.0790999	0.73053	0.0585668	1.37793	FALSE	.	.	-0.458762	0.0197568	0.655383	0.607616	1.87592	none	none	FALSE	.	.	-0.489724	-0.07814	0.685322	0.146101	1.97369	FALSE	.	.	0.514504	-0.104412	0.529049	0.0585668	1.96671	FALSE	.	.	-0.939122	0.0260789	0.523179	0.607616	2.72021	none	none
Phospho_DDX47_T11_M1	T11	DDX47	Q9H0S4	Probable ATP-dependent RNA helicase DDX47	FALSE	FALSE	11	T	_____MAAPEEHDSPTEASQPIVEEEETKTF		4925	FALSE	.	.	0.0560913	0.0420068	0.802892	0.225656	0.508804	FALSE	.	.	0.0410557	0.0366494	0.857214	0.30573	0.534825	FALSE	.	.	0.00031202	0.00311924	0.992131	0.816646	0.632024	none	none	FALSE	.	.	0.263545	0.0157232	0.573792	0.719708	0.574189	FALSE	.	.	0.193238	-0.0204251	0.71182	0.678887	0.685822	FALSE	.	.	0.00762507	0.0326245	0.978876	0.380981	0.772604	none	none	FALSE	.	.	0.494103	-0.059197	0.217822	0.146101	0.416453	FALSE	.	.	0.433494	-0.0790999	0.506944	0.0585668	0.762672	FALSE	.	.	-0.00116448	0.0197568	0.993876	0.607616	0.841123	none	none	FALSE	.	.	0.461043	-0.07814	0.21228	0.146101	0.407257	FALSE	.	.	0.645506	-0.104412	0.329484	0.0585668	0.74945	FALSE	.	.	-0.192689	0.0260789	0.714505	0.607616	0.813457	none	none
Phospho_DDX5_S6_M1	S6	DDX5	P17844	Probable ATP-dependent RNA helicase DDX5	FALSE	FALSE	6	S	__________MSGYSSDRDRGRDRGFGAPRF		4551	FALSE	.	.	0.0799838	0.00502122	0.696367	0.881334	0.301925	FALSE	.	.	-0.0188986	0.0556805	0.910328	0.060609	0.381032	FALSE	.	.	0.051912	-0.0512042	0.761857	0.105319	0.488354	none	none	FALSE	.	.	0.508915	0.0142658	0.136321	0.688291	0.330311	FALSE	.	.	-0.312451	0.0564189	0.460265	0.09753	0.565732	FALSE	.	.	0.788906	-0.0433197	0.0828617	0.203587	0.590095	none	none	FALSE	.	.	0.768684	0.117329	0.0941165	0.00142976	0.611496	FALSE	.	.	-0.517469	0.105712	0.439461	0.00719588	1.26803	FALSE	.	.	1.17551	0.0115924	0.0793959	0.744119	1.53105	none	none	FALSE	.	.	0.325698	0.154874	0.87118	0.00142976	2.59855	FALSE	.	.	-1.25759	0.139539	0.389515	0.00719588	2.66739	FALSE	.	.	1.23986	0.015302	0.273075	0.744119	2.18319	none	none
Phospho_DDX5_S498_M1	S498	DDX5	P17844	Probable ATP-dependent RNA helicase DDX5	FALSE	FALSE	498	S	SRGRGGMKDDRRDRYSAGKRGGFNTFRDREN		4551	FALSE	.	.	0.0611241	0.00502122	0.437574	0.881334	0.104641	FALSE	.	.	-0.0209527	0.0556805	0.806283	0.060609	0.115655	FALSE	.	.	0.0680222	-0.0512042	0.432311	0.105319	0.1168	none	none	FALSE	.	.	0.0238205	0.0142658	0.83677	0.688291	0.133815	FALSE	.	.	0.0847137	0.0564189	0.498476	0.09753	0.132928	FALSE	.	.	-0.048085	-0.0433197	0.710515	0.203587	0.157138	none	none	TRUE	-	.	-1.45504	0.117329	3.70613e-06	0.00142976	0.30247	TRUE	-	.	-1.42821	0.105712	9.02032e-06	0.00719588	0.324423	FALSE	.	.	-0.0109888	0.0115924	0.954338	0.744119	0.256886	shared	none	TRUE	-	.	-1.40174	0.154874	4.21126e-10	0.00142976	0.329194	TRUE	-	.	-1.60903	0.139539	2.44613e-10	0.00719588	0.363471	FALSE	.	.	0.193771	0.015302	0.512699	0.744119	0.315678	shared	none
Phospho_DDX50_S41_M1	S41	DDX50	Q9BQ39	ATP-dependent RNA helicase DDX50	FALSE	FALSE	41	S	ERQKSDRRKSRHHYDSDEKSETRENGVTDDL		5615	FALSE	.	.	0.0386259	0.00341715	0.846509	0.912396	0.373201	FALSE	.	.	-0.180157	-0.0118614	0.376613	0.723928	0.329819	FALSE	.	.	0.161863	0.0107841	0.42992	0.706992	0.344483	none	none	FALSE	.	.	0.0779071	0.0228673	0.975339	0.616429	1.35928	FALSE	.	.	-1.73572	-0.0284012	0.136153	0.568801	1.97226	FALSE	.	.	2.09405	0.0471182	0.0968408	0.374729	1.33666	none	none	FALSE	.	.	-1.15419	0.0627874	0.59637	0.359597	2.11386	FALSE	.	.	-3.10955	0.11339	0.13955	0.0391933	2.36828	FALSE	.	.	1.92391	-0.0495624	0.254877	0.443594	1.89128	none	none	FALSE	.	.	-1.46475	0.0828793	0.542184	0.359597	2.36415	FALSE	.	.	-3.33496	0.149675	0.166591	0.0391933	2.51347	FALSE	.	.	1.84327	-0.0654224	0.360376	0.443594	2.35374	none	none
Phospho_DDX50_S113_M1	S113	DDX50	Q9BQ39	ATP-dependent RNA helicase DDX50	FALSE	FALSE	113	S	NGDIDEYEKKSKRVSSLDTSTHKSSDNKLEE		5615	FALSE	.	.	0.122183	0.00341715	0.657676	0.912396	0.583675	FALSE	.	.	0.0392203	-0.0118614	0.845784	0.723928	0.56459	FALSE	.	.	0.0307785	0.0107841	0.786529	0.706992	0.470862	none	none	FALSE	.	.	0.672947	0.0228673	0.26191	0.616429	0.551913	FALSE	.	.	0.447295	-0.0284012	0.354806	0.568801	0.475227	FALSE	.	.	0.188949	0.0471182	0.565267	0.374729	0.446454	none	none	FALSE	.	.	0.986038	0.0627874	0.00601672	0.359597	0.255878	FALSE	.	.	0.620057	0.11339	0.0340817	0.0391933	0.290664	FALSE	.	.	0.356608	-0.0495624	0.188527	0.443594	0.256949	none	none	FALSE	.	.	0.897015	0.0828793	0.0627109	0.359597	0.635817	FALSE	.	.	1.24424	0.149675	0.0183764	0.0391933	0.631915	FALSE	.	.	-0.410128	-0.0654224	0.378388	0.443594	0.397387	none	none
Phospho_DDX50_T116_M1	T116	DDX50	Q9BQ39	ATP-dependent RNA helicase DDX50	FALSE	FALSE	116	T	IDEYEKKSKRVSSLDTSTHKSSDNKLEETLT		5615	FALSE	.	.	0.00407782	0.00341715	0.965036	0.912396	0.20677	FALSE	.	.	0.0348868	-0.0118614	0.77935	0.723928	0.218165	FALSE	.	.	-0.0134121	0.0107841	0.850459	0.706992	0.243887	none	none	FALSE	.	.	0.284464	0.0228673	0.288199	0.616429	0.246232	FALSE	.	.	-0.352697	-0.0284012	0.100424	0.568801	0.211483	FALSE	.	.	0.641281	0.0471182	0.0516992	0.374729	0.287965	none	none	FALSE	.	.	-4.25626	0.0627874	0.280771	0.359597	3.05634	FALSE	.	.	-4.80022	0.11339	0.168504	0.0391933	3.14828	FALSE	.	.	0.61266	-0.0495624	0.365162	0.443594	1.34989	none	none	FALSE	.	.	-4.75835	0.0828793	0.208275	0.359597	3.09573	FALSE	.	.	-5.34571	0.149675	0.141895	0.0391933	3.12521	FALSE	.	.	0.612968	-0.0654224	0.564026	0.443594	2.00329	none	none
Phospho_DDX51_S83_M1	S83	DDX51	Q8N8A6	ATP-dependent RNA helicase DDX51	FALSE	FALSE	83	S	RRPRRRRRVNDAEPGSPEAPQGKRRKADGED		5419	FALSE	.	.	0.0458088	-0.0119463	0.667251	0.726928	0.136301	FALSE	.	.	-0.0306165	-0.00250973	0.742452	0.943731	0.129878	FALSE	.	.	0.0528214	-0.00518493	0.608224	0.811041	0.168016	none	none	TRUE	-	.	-0.354816	-0.0212196	0.0054994	0.664945	0.150966	TRUE	-	.	-0.97811	0.031888	9.39581e-42	0.540766	0.157866	FALSE	.	.	0.625786	-0.0500491	0.0148214	0.386577	0.215164	shared	none	FALSE	.	.	-0.310618	0.045031	0.00614817	0.536239	0.122907	TRUE	-	.	-1.04441	0.0199077	3.80416e-128	0.787003	0.121752	TRUE	+	.	0.732735	0.0195636	3.00986e-13	0.779364	0.156798	SARS_CoV	none	TRUE	-	.	-1.41073	0.0594409	0.000429754	0.536239	0.271642	FALSE	.	.	-0.0891649	0.0262782	0.764131	0.787003	0.412373	FALSE	.	.	-1.31336	0.0258239	0.0617981	0.779364	0.549838	SARS_CoV2	none
Phospho_DDX54_S71_M1	S71	DDX54	Q8TDD1	ATP-dependent RNA helicase DDX54	FALSE	FALSE	71	S	ARKLGPGRPLPTFPTSECTSDVEPDTREMVR		2547	FALSE	.	.	-0.0420349	0.000576763	0.79752	0.972086	0.256266	FALSE	.	.	0.084448	0.00124885	0.649769	0.941388	0.379279	FALSE	.	.	-0.0771091	-0.000152086	0.644181	0.971064	0.428702	none	none	FALSE	.	.	-2.2062	0.0410489	0.42842	0.372336	3.36954	FALSE	.	.	-4.43016	0.0859236	0.264005	0.024857	3.78515	FALSE	.	.	0.134647	-0.0425463	0.805073	0.247382	3.24446	none	none	FALSE	.	.	-0.434563	0.0774546	0.675351	0.0212884	2.71502	FALSE	.	.	-6.42724	0.0863882	0.214624	0.0148832	4.62416	FALSE	.	.	3.55409	-0.00926065	0.357217	0.791962	4.58599	none	none	FALSE	.	.	-1.53424	0.10224	0.163243	0.0212884	2.27775	FALSE	.	.	-6.90557	0.114032	0.152035	0.0148832	4.55008	FALSE	.	.	4.1254	-0.0122241	0.36535	0.791962	4.53092	none	none
Phospho_DDX54_T74_M1	T74	DDX54	Q8TDD1	ATP-dependent RNA helicase DDX54	FALSE	FALSE	74	T	LGPGRPLPTFPTSECTSDVEPDTREMVRAQN		2547	FALSE	.	.	-0.0331874	0.000576763	0.906409	0.972086	1.55556	FALSE	.	.	-0.128418	0.00124885	0.718212	0.941388	1.53385	FALSE	.	.	0.0184932	-0.000152086	0.854213	0.971064	1.15603	none	none	FALSE	.	.	-0.47219	0.0410489	0.650038	0.372336	3.08108	FALSE	.	.	-0.639166	0.0859236	0.566223	0.024857	3.17869	FALSE	.	.	0.0524377	-0.0425463	0.914888	0.247382	1.45425	none	none	FALSE	.	.	-0.759681	0.0774546	0.589164	0.0212884	3.17994	FALSE	.	.	-0.955838	0.0863882	0.526499	0.0148832	3.36496	FALSE	.	.	0.0794781	-0.00926065	0.926096	0.791962	1.79912	none	none	FALSE	.	.	-0.919499	0.10224	0.605929	0.0212884	3.25756	FALSE	.	.	-1.08493	0.114032	0.541678	0.0148832	3.45425	FALSE	.	.	0.115641	-0.0122241	0.922548	0.791962	2.10946	none	none
Phospho_DDX54_S75_M1	S75	DDX54	Q8TDD1	ATP-dependent RNA helicase DDX54	FALSE	FALSE	75	S	GPGRPLPTFPTSECTSDVEPDTREMVRAQNK		2547	FALSE	.	.	-0.0256565	0.000576763	0.922036	0.972086	1.65985	FALSE	.	.	-0.178447	0.00124885	0.645854	0.941388	1.74737	FALSE	.	.	0.0309193	-0.000152086	0.800579	0.971064	1.78505	none	none	FALSE	.	.	0.0234731	0.0410489	0.963741	0.372336	2.37017	FALSE	.	.	-0.967477	0.0859236	0.450644	0.024857	3.14882	FALSE	.	.	0.724989	-0.0425463	0.53113	0.247382	3.94088	none	none	FALSE	.	.	-0.224834	0.0774546	0.606188	0.0212884	3.22041	FALSE	.	.	-2.97464	0.0863882	0.336749	0.0148832	4.67603	FALSE	.	.	1.18695	-0.00926065	0.48339	0.791962	4.07904	none	none	FALSE	.	.	-4.76923	0.10224	0.31126	0.0212884	4.69475	FALSE	.	.	-8.73438	0.114032	0.0992181	0.0148832	4.45537	FALSE	.	.	1.43495	-0.0122241	0.523774	0.791962	4.2037	none	none
Phospho_DDX54_S782_M1	S782	DDX54	Q8TDD1	ATP-dependent RNA helicase DDX54	FALSE	FALSE	782	S	LYQKWKQKQKIDDRDSDEEGASDRRGPERRG		2547	FALSE	.	.	1.96158	0.000576763	0.490743	0.972086	2.76023	FALSE	.	.	2.48007	0.00124885	0.297575	0.941388	2.90004	FALSE	.	.	-0.474145	-0.000152086	0.34076	0.971064	0.708545	none	none	FALSE	.	.	-0.758291	0.0410489	0.613948	0.372336	2.23085	FALSE	.	.	-0.280494	0.0859236	0.840244	0.024857	2.33148	FALSE	.	.	-0.433497	-0.0425463	0.53293	0.247382	1.13012	none	none	FALSE	.	.	-0.943535	0.0774546	0.592515	0.0212884	2.2191	FALSE	.	.	-0.518202	0.0863882	0.767515	0.0148832	2.29664	FALSE	.	.	-0.403178	-0.00926065	0.665489	0.791962	1.37203	none	none	FALSE	.	.	-1.00447	0.10224	0.613827	0.0212884	2.32657	FALSE	.	.	-0.636892	0.114032	0.759059	0.0148832	2.35744	FALSE	.	.	-0.387917	-0.0122241	0.741864	0.791962	1.72092	none	none
Phospho_DDX54_T814_M1	T814	DDX54	Q8TDD1	ATP-dependent RNA helicase DDX54	FALSE	FALSE	814	T	KRDRGQGASRPHAPGTPAGRVRPELKTKQQI		2547	FALSE	.	.	-0.0751859	0.000576763	0.532521	0.972086	0.174889	FALSE	.	.	-0.0803304	0.00124885	0.502362	0.941388	0.182569	FALSE	.	.	0.00157861	-0.000152086	0.93925	0.971064	0.0946808	none	none	FALSE	.	.	0.0292691	0.0410489	0.823293	0.372336	0.139636	FALSE	.	.	-0.0273402	0.0859236	0.854139	0.024857	0.162639	FALSE	.	.	0.0433366	-0.0425463	0.722484	0.247382	0.142004	none	none	FALSE	.	.	-0.748594	0.0774546	0.115557	0.0212884	0.367531	FALSE	.	.	-0.853825	0.0863882	0.0675419	0.0148832	0.368343	FALSE	.	.	0.0751928	-0.00926065	0.65983	0.791962	0.185252	none	none	FALSE	.	.	-0.977594	0.10224	0.272579	0.0212884	2.10526	FALSE	.	.	-1.05101	0.114032	0.238785	0.0148832	2.116	FALSE	.	.	0.0748871	-0.0122241	0.850332	0.791962	1.74415	none	none
Phospho_DDX55_S544_M1	S544	DDX55	Q8NHQ9	ATP-dependent RNA helicase DDX55	FALSE	FALSE	544	S	EKKKKMNEKRKREEGSDIEDEDMEELLNDTR		1498	FALSE	.	.	-0.0172758	0.0337077	0.938461	0.486134	0.786823	FALSE	.	.	-0.0181385	0.0355036	0.935125	0.45415	0.778336	FALSE	.	.	0.00144204	-0.000470187	0.98525	0.979516	0.916513	none	none	FALSE	.	.	-0.0876777	0.0648055	0.885217	0.28599	1.05561	FALSE	.	.	-0.0895497	0.0623933	0.887684	0.313764	1.07651	FALSE	.	.	-0.000212873	0.00182092	0.998311	0.962819	1.26531	none	none	FALSE	.	.	-0.14268	0.0392182	0.872674	0.536331	1.2805	FALSE	.	.	-0.151411	0.0384922	0.863018	0.574083	1.32145	FALSE	.	.	0.00742736	0.00100229	0.998005	0.989234	1.55761	none	none	FALSE	.	.	-0.189611	0.051768	0.877846	0.536331	1.60841	FALSE	.	.	-0.179066	0.0508097	0.883084	0.574083	1.62644	FALSE	.	.	0.0054864	0.00132303	0.995095	0.989234	1.95685	none	none
Phospho_DDX59_S64_M1	S64	DDX59	Q5T1V6	Probable ATP-dependent RNA helicase DDX59	FALSE	FALSE	64	S	AATIDRHISESCPFPSPGGQLAEVHSVSPEQ		4884	FALSE	.	.	-0.0414421	0.0308233	0.846074	0.602949	0.793943	FALSE	.	.	-0.0495691	0.0459708	0.805797	0.455907	0.746044	FALSE	.	.	0.000398504	-0.00610332	0.988316	0.826675	0.656964	none	none	FALSE	.	.	-0.104288	-0.000199909	0.806705	0.995318	0.986688	FALSE	.	.	-0.138341	0.0555708	0.706752	0.433314	0.827995	FALSE	.	.	0.0091924	-0.0510546	0.97626	0.463649	0.887054	none	none	FALSE	.	.	-0.116832	-0.0370799	0.809764	0.686551	1.3728	FALSE	.	.	-0.174287	0.0461301	0.637976	0.588986	0.859975	FALSE	.	.	0.0314615	-0.0799653	0.960544	0.305457	1.30019	none	none	FALSE	.	.	-0.00939524	-0.0489455	0.975352	0.686551	1.42259	FALSE	.	.	-0.289517	0.0608917	0.330876	0.588986	0.853631	FALSE	.	.	0.24545	-0.105554	0.714	0.305457	1.36924	none	none
Phospho_DDX59_S74_M1	S74	DDX59	Q5T1V6	Probable ATP-dependent RNA helicase DDX59	FALSE	FALSE	74	S	SCPFPSPGGQLAEVHSVSPEQGAKDSHPSEE		4884	FALSE	.	.	-0.0474708	0.0308233	0.743192	0.602949	0.259289	FALSE	.	.	-0.0912824	0.0459708	0.569841	0.455907	0.240689	FALSE	.	.	0.00722436	-0.00610332	0.88241	0.826675	0.200526	none	none	FALSE	.	.	0.0198093	-0.000199909	0.918973	0.995318	0.22259	FALSE	.	.	-0.0222361	0.0555708	0.923334	0.433314	0.249778	FALSE	.	.	0.0316714	-0.0510546	0.857221	0.463649	0.272945	none	none	FALSE	.	.	0.145132	-0.0370799	0.504823	0.686551	0.215443	FALSE	.	.	-0.0768269	0.0461301	0.708363	0.588986	0.229918	FALSE	.	.	0.201326	-0.0799653	0.407751	0.305457	0.2687	none	none	FALSE	.	.	0.135897	-0.0489455	0.59084	0.686551	0.298521	FALSE	.	.	-0.00983052	0.0608917	0.969738	0.588986	0.248686	FALSE	.	.	0.144873	-0.105554	0.542673	0.305457	0.299963	none	none
Phospho_DEAF1_S176_M1	S176	DEAF1	O75398	Deformed epidermal autoregulatory factor 1 homolog	FALSE	FALSE	176	S	TGLKGPAAPLTPGPQSPPTPLAPGQEKGGTK			FALSE	.		-0.0756231		0.475576		0.150866	FALSE	.		0.00801899		0.935709		0.162869	FALSE	.		-0.0626005		0.526775		0.133399	none		FALSE	.		-0.167387		0.132161		0.109557	FALSE	.		0.0639768		0.678837		0.147727	FALSE	.		-0.217581		0.131002		0.154651	none		FALSE	.		-0.169714		0.159701		0.128712	FALSE	.		0.0238595		0.861689		0.134249	FALSE	.		-0.192372		0.139917		0.138333	none		FALSE	.		-0.285967		0.191008		0.275738	FALSE	.		-0.206529		0.428136		0.267131	FALSE	.		-0.122748		0.623308		0.301126	none
Phospho_DEAF1_T432_M1	T432	DEAF1	O75398	Deformed epidermal autoregulatory factor 1 homolog	FALSE	FALSE	432	T	KIVLTSLPALAVPPPTPTKAAPPALVNGLEL			FALSE	.		-0.105604		0.485867		0.1587	FALSE	.		0.158257		0.314156		0.168844	FALSE	.		-0.248809		0.298693		0.260553	none		FALSE	.		0.0380238		0.786919		0.145446	FALSE	.		0.0941308		0.455242		0.128099	FALSE	.		-0.0509658		0.745189		0.170493	none		FALSE	.		0.0347044		0.909381		0.270419	FALSE	.		0.283132		0.154597		0.186378	FALSE	.		-0.205601		0.452081		0.326698	none		FALSE	.		-6.88227		0.112775		3.32395	FALSE	.		-6.60495		0.139345		3.28967	FALSE	.		-0.230391		0.674222		1.39499	none
Phospho_DEAF1_T434_M1	T434	DEAF1	O75398	Deformed epidermal autoregulatory factor 1 homolog	FALSE	FALSE	434	T	VLTSLPALAVPPPTPTKAAPPALVNGLELSE			FALSE	.		-0.0229408		0.825214		0.160959	FALSE	.		-0.0677193		0.566427		0.16385	FALSE	.		0.0150347		0.783942		0.14988	none		FALSE	.		0.0343775		0.830035		0.194921	FALSE	.		0.00322789		0.99451		0.286294	FALSE	.		0.020229		0.902579		0.273485	none		FALSE	.		1.24979		0.549164		1.65709	FALSE	.		1.56003		0.19588		1.11438	FALSE	.		0.00321925		0.990605		1.67688	none		FALSE	.		1.21572		0.606805		2.27081	FALSE	.		1.12777		0.544083		1.99017	FALSE	.		0.116768		0.90879		2.63727	none
Phospho_DEK_T13_M1	T13	DEK	P35659	Protein DEK	FALSE	FALSE	13	T	___MSASAPAAEGEGTPTQPASEKEPEMPGP		3504	FALSE	.	.	0.0168579	0.0102288	0.824389	0.681094	0.156495	FALSE	.	.	0.0370969	-0.00137439	0.685599	0.962864	0.15958	FALSE	.	.	-0.00671933	0.0071082	0.859976	0.693232	0.114421	none	none	FALSE	.	.	-0.0737961	-0.00753569	0.57414	0.838317	0.14226	FALSE	.	.	-0.0746373	-0.0355869	0.587691	0.272716	0.150708	FALSE	.	.	0.000576813	0.0252284	0.990935	0.451218	0.14831	none	none	FALSE	.	.	-0.0951147	-0.0345145	0.475359	0.401714	0.138886	FALSE	.	.	0.00496467	-0.031641	0.973243	0.432926	0.287379	FALSE	.	.	-0.0969578	-0.00136391	0.713333	0.967542	0.321553	none	none	FALSE	.	.	-0.568935	-0.0455591	0.00401211	0.401714	0.194505	FALSE	.	.	0.226823	-0.0417661	0.241473	0.432926	0.205835	FALSE	.	.	-0.787332	-0.00180036	0.0179096	0.967542	0.268768	none	none
Phospho_DEK_T15_M1	T15	DEK	P35659	Protein DEK	FALSE	FALSE	15	T	_MSASAPAAEGEGTPTQPASEKEPEMPGPRE		3504	FALSE	.	.	-0.238044	0.0102288	0.630266	0.681094	1.16929	FALSE	.	.	-0.210854	-0.00137439	0.674668	0.962864	1.21443	FALSE	.	.	0.0179521	0.0071082	0.90475	0.693232	0.859046	none	none	FALSE	.	.	-0.447493	-0.00753569	0.602831	0.838317	1.72037	FALSE	.	.	-0.271271	-0.0355869	0.654694	0.272716	1.37961	FALSE	.	.	-0.064162	0.0252284	0.916987	0.451218	1.6476	none	none	FALSE	.	.	-0.683924	-0.0345145	0.439073	0.401714	1.96006	FALSE	.	.	-0.124387	-0.031641	0.69545	0.432926	1.55734	FALSE	.	.	-0.442311	-0.00136391	0.627225	0.967542	1.76897	none	none	FALSE	.	.	-1.28133	-0.0455591	0.459217	0.401714	2.54597	FALSE	.	.	-0.59591	-0.0417661	0.555552	0.432926	2.15659	FALSE	.	.	-0.602727	-0.00180036	0.683824	0.967542	2.098	none	none
Phospho_DEK_S51_M1	S51	DEK	P35659	Protein DEK	FALSE	FALSE	51	S	EDEDDEEEEEEEKEKSLIVEGKREKKKVERL		3504	FALSE	.	.	0.0509442	0.0102288	0.501397	0.681094	0.106826	FALSE	.	.	-0.0111363	-0.00137439	0.879055	0.962864	0.117511	FALSE	.	.	0.0508789	0.0071082	0.506462	0.693232	0.0997341	none	none	FALSE	.	.	0.0644834	-0.00753569	0.590719	0.838317	0.140423	FALSE	.	.	0.0180506	-0.0355869	0.889081	0.272716	0.14014	FALSE	.	.	0.0459794	0.0252284	0.673398	0.451218	0.117703	none	none	TRUE	-	.	-0.643836	-0.0345145	1.12323e-23	0.401714	0.101668	TRUE	-	.	-0.599294	-0.031641	5.87288e-07	0.432926	0.116728	FALSE	.	.	-0.039342	-0.00136391	0.745786	0.967542	0.125249	shared	none	TRUE	-	.	-1.50302	-0.0455591	0	0.401714	0.109263	TRUE	-	.	-2.36186	-0.0417661	1.60693e-73	0.432926	0.352247	FALSE	.	.	0.85891	-0.00180036	0.0552708	0.967542	0.359884	shared	none
Phospho_DENND1A_S473_M1	S473	DENND1A	Q8TEH3	DENN domain-containing protein 1A	FALSE	FALSE	473	S	GCAPTPEEQLPKTAPSPLVEAKDPKLREDRR		3576	FALSE	.	.	-0.174778	-0.00862076	0.115567	0.915225	0.113345	FALSE	.	.	-0.136447	-0.0679391	0.394164	0.478041	0.15089	FALSE	.	.	-0.0155978	0.0348656	0.783396	0.633195	0.123662	none	none	FALSE	.	.	-0.259969	-0.0420556	0.0756476	0.763919	0.157546	FALSE	.	.	-0.162919	-0.0210226	0.297266	0.87531	0.164524	FALSE	.	.	-0.0910685	-0.0102508	0.545016	0.920936	0.166782	none	none	TRUE	-	.	-0.658369	-0.163109	7.52613e-10	0.436946	0.127632	FALSE	.	.	-0.326154	0.0753263	0.0469354	0.70172	0.153105	FALSE	.	.	-0.329775	-0.219909	0.0306954	0.337956	0.145939	SARS_CoV2	none	TRUE	-	.	-1.40453	-0.215304	3.9708e-86	0.436946	0.182003	TRUE	-	.	-2.11765	0.0994307	0.00035164	0.70172	0.673044	FALSE	.	.	0.71718	-0.29028	0.229592	0.337956	0.684492	shared	none
Phospho_DENND1A_S520_M1	S520	DENND1A	Q8TEH3	DENN domain-containing protein 1A	FALSE	FALSE	520	S	VKRPKSNIAVEGRRTSVPSPEQPQPYRTLRE		3576	FALSE	.	.	0.229826	-0.00862076	0.633315	0.915225	1.10154	FALSE	.	.	0.445963	-0.0679391	0.423025	0.478041	1.02976	FALSE	.	.	-0.0183276	0.0348656	0.835263	0.633195	0.90969	none	none	FALSE	.	.	0.518466	-0.0420556	0.491665	0.763919	1.06471	FALSE	.	.	0.605166	-0.0210226	0.45162	0.87531	1.08912	FALSE	.	.	-0.0050626	-0.0102508	0.970893	0.920936	0.785812	none	none	FALSE	.	.	1.22245	-0.163109	0.133185	0.436946	0.908455	FALSE	.	.	1.18917	0.0753263	0.237943	0.70172	1.01607	FALSE	.	.	0.0553712	-0.219909	0.874142	0.337956	0.499916	none	none	FALSE	.	.	1.42761	-0.215304	0.173216	0.436946	0.971545	FALSE	.	.	2.39057	0.0994307	0.00797014	0.70172	0.539677	FALSE	.	.	-0.96176	-0.29028	0.102141	0.337956	0.96769	none	none
Phospho_DENND1A_S523_M1	S523	DENND1A	Q8TEH3	DENN domain-containing protein 1A	FALSE	FALSE	523	S	PKSNIAVEGRRTSVPSPEQPQPYRTLRESDS		3576	FALSE	.	.	-0.0210225	-0.00862076	0.743726	0.915225	0.0962251	FALSE	.	.	-0.0270207	-0.0679391	0.700275	0.478041	0.107941	FALSE	.	.	0.00130994	0.0348656	0.933206	0.633195	0.0930919	none	none	FALSE	.	.	-0.251148	-0.0420556	0.0758333	0.763919	0.136627	FALSE	.	.	-0.198188	-0.0210226	0.0871723	0.87531	0.123115	FALSE	.	.	-0.0375747	-0.0102508	0.713691	0.920936	0.123506	none	none	FALSE	.	.	-0.321015	-0.163109	0.00409351	0.436946	0.106363	FALSE	.	.	-0.232605	0.0753263	0.051514	0.70172	0.127119	FALSE	.	.	-0.0843506	-0.219909	0.432767	0.337956	0.109544	none	none	TRUE	-	.	-1.28941	-0.215304	4.86405e-126	0.436946	0.118912	TRUE	-	.	-1.4774	0.0994307	3.15264e-64	0.70172	0.21737	FALSE	.	.	0.179561	-0.29028	0.454725	0.337956	0.213985	shared	none
Phospho_DENND1A_S656_M1	S656	DENND1A	Q8TEH3	DENN domain-containing protein 1A	FALSE	FALSE	656	S	LGQDDMAIPSKPPAASPEKPSALLGNSLALP		3576	FALSE	.	.	-0.00853613	-0.00862076	0.911732	0.915225	0.101053	FALSE	.	.	-0.0707773	-0.0679391	0.372306	0.478041	0.0909974	FALSE	.	.	0.0358609	0.0348656	0.602387	0.633195	0.111769	none	none	FALSE	.	.	-0.0502624	-0.0420556	0.630331	0.763919	0.104355	FALSE	.	.	-0.074487	-0.0210226	0.356409	0.87531	0.0874714	FALSE	.	.	0.0197345	-0.0102508	0.8372	0.920936	0.117865	none	none	FALSE	.	.	-0.120309	-0.163109	0.264011	0.436946	0.110133	FALSE	.	.	-0.0343743	0.0753263	0.762303	0.70172	0.126277	FALSE	.	.	-0.0792955	-0.219909	0.578551	0.337956	0.151647	none	none	FALSE	.	.	-0.0757539	-0.215304	0.485351	0.436946	0.107475	FALSE	.	.	-0.045756	0.0994307	0.756435	0.70172	0.178958	FALSE	.	.	-0.0326563	-0.29028	0.840439	0.337956	0.194437	none	none
Phospho_DENND1A_T707_M1	T707	DENND1A	Q8TEH3	DENN domain-containing protein 1A	FALSE	FALSE	707	T	PTLGSITIPRPQGRKTPELGIVPPPPIPRPA		3576	FALSE	.	.	-0.00690151	-0.00862076	0.886767	0.915225	0.0688675	FALSE	.	.	0.0295056	-0.0679391	0.612335	0.478041	0.072548	FALSE	.	.	-0.0253621	0.0348656	0.631101	0.633195	0.0870621	none	none	FALSE	.	.	0.0318723	-0.0420556	0.703516	0.763919	0.0917684	FALSE	.	.	0.00898805	-0.0210226	0.921736	0.87531	0.0947613	FALSE	.	.	0.0186869	-0.0102508	0.834585	0.920936	0.120293	none	none	FALSE	.	.	-0.31087	-0.163109	0.0387551	0.436946	0.136761	FALSE	.	.	-0.0449704	0.0753263	0.689544	0.70172	0.118519	FALSE	.	.	-0.261599	-0.219909	0.0649603	0.337956	0.129827	none	none	TRUE	-	.	-0.77039	-0.215304	6.72e-16	0.436946	0.176824	TRUE	-	.	-0.954169	0.0994307	0.00046718	0.70172	0.217922	FALSE	.	.	0.165057	-0.29028	0.530845	0.337956	0.24049	shared	none
Phospho_DENND4A_S731_M1	S731	DENND4A	Q7Z401	C-myc promoter-binding protein	FALSE	FALSE	731	S	QAKKNKLPSKSSSPNSPLPMFRRTKQEIKSA			FALSE	.		-0.0274467		0.856408		0.327098	FALSE	.		-0.00595744		0.95876		0.341794	FALSE	.		-0.00492615		0.922054		0.451886	none		FALSE	.		-0.192266		0.537654		0.398717	FALSE	.		0.0100131		0.970156		0.373546	FALSE	.		-0.15344		0.660201		0.546642	none		FALSE	.		-0.37212		0.153217		0.35847	FALSE	.		0.26361		0.583257		0.467078	FALSE	.		-0.604509		0.276729		0.567572	none		FALSE	.		-0.815236		0.384763		2.85053	FALSE	.		-0.275351		0.774877		2.83723	FALSE	.		-0.605707		0.479935		1.88494	none
Phospho_DENND4A_T1019_M1	T1019	DENND4A	Q7Z401	C-myc promoter-binding protein	FALSE	FALSE	1019	T	IQSRCFRKRHKSDNETNLQQQVVWGNRNRNL			FALSE	.		-0.00811832		0.92983		0.222067	FALSE	.		-0.0147957		0.882625		0.237137	FALSE	.		0.00146323		0.962444		0.19112	none		FALSE	.		-0.116299		0.536395		0.211239	FALSE	.		-0.126458		0.544544		0.236032	FALSE	.		0.00408231		0.974672		0.202238	none		FALSE	.		-0.119064		0.493713		0.182526	FALSE	.		-0.0718255		0.740313		0.236194	FALSE	.		-0.0468891		0.777531		0.19324	none		FALSE	.		-0.424218		0.572146		2.59395	FALSE	.		-0.421016		0.581209		2.54233	FALSE	.		-0.0409722		0.935251		1.76858	none
Phospho_DENND4A_S1194_M1	S1194	DENND4A	Q7Z401	C-myc promoter-binding protein	FALSE	FALSE	1194	S	QQQKEEEEEDEDDSKSISTPSARRDLAEEIV			FALSE	.		0.464465		0.327044		0.503161	FALSE	.		0.0144803		0.969193		0.882258	FALSE	.		0.127738		0.653584		1.06588	none		FALSE	.		0.472801		0.227366		0.351782	FALSE	.		0.136421		0.876536		1.067	FALSE	.		0.185398		0.770631		1.14279	none		FALSE	.		0.135838		0.717403		0.462559	FALSE	.		0.483234		0.64646		1.19913	FALSE	.		-0.380156		0.743378		1.30713	none		FALSE	.		-0.230769		0.800361		2.21057	FALSE	.		-0.101966		0.939918		2.38643	FALSE	.		-0.334844		0.812225		2.12532	none
Phospho_DENND4A_S1225_M1	S1225	DENND4A	Q7Z401	C-myc promoter-binding protein	FALSE	FALSE	1225	S	MYMNNMSSPLTSRTPSIDLQRACDDKLNKKS			FALSE	.		0.0117803		0.942379		0.361144	FALSE	.		0.0430015		0.789155		0.365173	FALSE	.		-0.0102144		0.876603		0.449386	none		FALSE	.		0.0407691		0.861532		0.385692	FALSE	.		0.138278		0.561254		0.370283	FALSE	.		-0.084517		0.711526		0.465503	none		FALSE	.		0.0858339		0.665546		0.192088	FALSE	.		0.244361		0.207076		0.185586	FALSE	.		-0.146622		0.467095		0.209586	none		FALSE	.		0.0819966		0.692793		0.222769	FALSE	.		0.336842		0.188914		0.260481	FALSE	.		-0.242046		0.369053		0.300375	none
Phospho_DENND4A_S1240_M1	S1240	DENND4A	Q7Z401	C-myc promoter-binding protein	FALSE	FALSE	1240	S	SIDLQRACDDKLNKKSPPLVKACRRSSLPPN			FALSE	.		0.0435616		0.624258		0.121329	FALSE	.		0.0270676		0.750895		0.129453	FALSE	.		0.00397421		0.889597		0.101643	none		FALSE	.		0.195029		0.145907		0.130714	FALSE	.		0.234352		0.117203		0.150382	FALSE	.		-0.0310611		0.758547		0.12499	none		FALSE	.		0.222969		0.0971509		0.162575	FALSE	.		0.4883		0.0112533		0.212691	FALSE	.		-0.257221		0.153988		0.180551	none		FALSE	.		0.381429		0.080869		0.201622	TRUE	+		0.761078		0.000585758		0.221787	FALSE	.		-0.388636		0.0435006		0.219651	SARS_CoV
Phospho_DENND4A_S1508_M1	S1508	DENND4A	Q7Z401	C-myc promoter-binding protein	FALSE	FALSE	1508	S	IEIRDLRRPGRYFLKSSPSTENMHFPSSISS			FALSE	.		0.0381543		0.862288		1.84822	FALSE	.		0.0809319		0.759596		1.8394	FALSE	.		-0.00877376		0.892422		0.789984	none		FALSE	.		0.161488		0.779345		2.16393	FALSE	.		0.204786		0.728396		2.15409	FALSE	.		-0.0256436		0.91628		0.77141	none		FALSE	.		5.7659		0.0925636		3.04687	FALSE	.		5.79165		0.121792		3.18379	FALSE	.		-0.030396		0.92155		0.658443	none		FALSE	.		5.83669		0.110003		3.19418	FALSE	.		5.92185		0.1047		3.20285	FALSE	.		-0.0699431		0.788786		0.331706	none
Phospho_DENND4A_T1512_M1	T1512	DENND4A	Q7Z401	C-myc promoter-binding protein	FALSE	FALSE	1512	T	DLRRPGRYFLKSSPSTENMHFPSSISSQTRQ			FALSE	.		0.015985		0.84961		0.119644	FALSE	.		-0.0504448		0.648488		0.17247	FALSE	.		0.0483888		0.644279		0.200197	none		FALSE	.		0.0145935		0.922241		0.156734	FALSE	.		-0.014927		0.956666		0.262221	FALSE	.		0.0310563		0.886428		0.287587	none		FALSE	.		0.212507		0.335906		0.218704	FALSE	.		-0.108541		0.698015		0.279473	FALSE	.		0.318484		0.150548		0.22165	none		FALSE	.		-4.48703		0.339465		4.12896	FALSE	.		-4.91971		0.251646		4.04724	FALSE	.		0.315937		0.518784		1.62209	none
Phospho_DENND4A_S1589_M1	S1589	DENND4A	Q7Z401	C-myc promoter-binding protein	FALSE	FALSE	1589	S	TAMSKCPIFPMARSISTSGPLDKEDTGRQKL			FALSE	.		0.0836897		0.628566		0.225951	FALSE	.		-0.0814599		0.578967		0.180908	FALSE	.		0.132583		0.504845		0.272497	none		FALSE	.		0.126769		0.684584		0.482582	FALSE	.		0.0223032		0.934523		0.495117	FALSE	.		0.0630967		0.800101		0.448483	none		FALSE	.		0.332424		0.360423		0.362836	FALSE	.		0.32069		0.458318		0.463747	FALSE	.		-0.0311667		0.905421		0.311745	none		FALSE	.		0.541139		0.0133118		0.21694	FALSE	.		0.678371		0.202265		0.462718	FALSE	.		-0.141811		0.703723		0.427008	none
Phospho_DENND4A_T1590_M1	T1590	DENND4A	Q7Z401	C-myc promoter-binding protein	FALSE	FALSE	1590	T	AMSKCPIFPMARSISTSGPLDKEDTGRQKLI			FALSE	.		0.0276347		0.889139		0.773443	FALSE	.		0.00483819		0.974147		0.777854	FALSE	.		0.00555181		0.952151		0.782641	none		FALSE	.		0.143691		0.801828		1.13098	FALSE	.		0.0654287		0.900138		1.1409	FALSE	.		0.0454012		0.903215		1.06746	none		FALSE	.		0.33963		0.710045		1.65531	FALSE	.		0.225921		0.807689		1.69989	FALSE	.		0.119442		0.838782		1.33077	none		FALSE	.		5.45149		0.291952		4.3596	FALSE	.		5.41985		0.277614		4.1754	FALSE	.		0.219865		0.740855		1.74891	none
Phospho_DENND4B_S735_M1	S735	DENND4B	O75064	DENN domain-containing protein 4B	FALSE	FALSE	735	S	QPGALPVPGPSRSAPSSPAPRRTKQEMKVAQ			FALSE	.		0.0050556		0.974532		0.440098	FALSE	.		-0.0479784		0.775701		0.432127	FALSE	.		0.0231138		0.802406		0.519515	none		FALSE	.		0.0196084		0.940833		0.53582	FALSE	.		-0.133251		0.652932		0.560677	FALSE	.		0.143018		0.595738		0.510643	none		FALSE	.		0.0588361		0.847868		0.476107	FALSE	.		-0.198614		0.515203		0.551217	FALSE	.		0.254546		0.272349		0.247671	none		FALSE	.		-0.641475		0.0760462		0.343198	FALSE	.		-0.601912		0.543482		1.0551	FALSE	.		0.0527294		0.945376		1.01164	none
Phospho_DENND4B_S736_M1	S736	DENND4B	O75064	DENN domain-containing protein 4B	FALSE	FALSE	736	S	PGALPVPGPSRSAPSSPAPRRTKQEMKVAQR			FALSE	.		-0.0310787		0.755411		0.167754	FALSE	.		0.0103872		0.913805		0.180174	FALSE	.		-0.0175204		0.759222		0.174274	none		FALSE	.		0.261064		0.163704		0.172393	FALSE	.		0.227835		0.209118		0.17584	FALSE	.		0.022789		0.828076		0.140929	none		TRUE	+		0.658601		7.91645e-06		0.15661	TRUE	+		0.614004		0.000559071		0.168432	FALSE	.		0.044792		0.672369		0.116425	shared		TRUE	+		1.13438		1.06298e-31		0.180174	TRUE	+		1.44774		0.000560246		0.199367	FALSE	.		-0.315868		0.143983		0.197774	shared
Phospho_DENND4B_S963_M1	S963	DENND4B	O75064	DENN domain-containing protein 4B	FALSE	FALSE	963	S	LRDPASPPGRLVKSGSLGSARGAQPTVEAGV			FALSE	.		0.35583		0.150503		0.279385	FALSE	.		0.238015		0.395395		0.290446	FALSE	.		0.0503368		0.592328		0.23101	none		FALSE	.		0.21238		0.367704		0.228323	FALSE	.		0.252591		0.134969		0.168356	FALSE	.		-0.0222037		0.873253		0.205747	none		FALSE	.		0.657426		0.00270639		0.161863	FALSE	.		0.422498		0.105382		0.252034	FALSE	.		0.215887		0.320407		0.241972	none		FALSE	.		0.723958		0.00195375		0.229986	FALSE	.		0.644669		0.112347		0.375897	FALSE	.		0.0913416		0.794724		0.380733	none
Phospho_DENND4B_S1211_M1	S1211	DENND4B	O75064	DENN domain-containing protein 4B	FALSE	FALSE	1211	S	PLLSVQTLDSRPSVPSPKSAGASGSKDAPVP			FALSE	.		0.0148664		0.891765		0.217516	FALSE	.		-0.00701014		0.950188		0.219943	FALSE	.		0.00797519		0.875497		0.176999	none		FALSE	.		0.103592		0.589461		0.206532	FALSE	.		0.125383		0.651132		0.319224	FALSE	.		-0.0311294		0.885456		0.323969	none		FALSE	.		-0.356561		0.407769		0.395888	FALSE	.		0.120005		0.826929		0.608581	FALSE	.		-0.318751		0.453306		0.652299	none		FALSE	.		0.00647824		0.995637		0.579546	FALSE	.		0.392697		0.492813		0.573356	FALSE	.		-0.292604		0.497597		0.681595	none
Phospho_DENND4C_S741_M1	S741	DENND4C	Q5VZ89	DENN domain-containing protein 4C	FALSE	FALSE	741	S	KLCFSRHPTGNSITKSPPLMAKRTKQEIKTA		5969	TRUE	+	.	1.46036	-0.00874272	3.99898e-06	0.81452	0.396294	TRUE	+	.	1.35847	0.0374193	0.00469394	0.28594	0.422157	FALSE	.	.	0.0887121	-0.042739	0.359237	0.325287	0.119324	shared	none	FALSE	.	.	0.306027	0.0230817	0.0394366	0.606236	0.142577	FALSE	.	.	0.0662042	0.064321	0.726088	0.127718	0.180536	FALSE	.	.	0.225026	-0.0391562	0.0972464	0.41242	0.181039	none	none	FALSE	.	.	0.204602	-0.00882045	0.3136	0.856853	0.180833	FALSE	.	.	0.118742	0.0620908	0.575192	0.178879	0.199573	FALSE	.	.	0.0833032	-0.0697645	0.492049	0.192853	0.122776	none	none	FALSE	.	.	-0.200152	-0.011643	0.164446	0.856853	0.139238	FALSE	.	.	-0.224744	0.0819598	0.173607	0.178879	0.157921	FALSE	.	.	0.0258134	-0.0920891	0.825539	0.192853	0.121658	none	none
Phospho_DENND4C_S968_M1	S968	DENND4C	Q5VZ89	DENN domain-containing protein 4C	FALSE	FALSE	968	S	EVCDASAIVAKHSQPSPEPHSPTEPPAWGSS		5969	FALSE	.	.	-0.10295	-0.00874272	0.516476	0.81452	0.163233	FALSE	.	.	-0.185318	0.0374193	0.284921	0.28594	0.186522	FALSE	.	.	0.0513587	-0.042739	0.551771	0.325287	0.140478	none	none	FALSE	.	.	-0.325142	0.0230817	0.0129602	0.606236	0.132031	FALSE	.	.	-0.397024	0.064321	0.00776401	0.127718	0.143915	FALSE	.	.	0.0527619	-0.0391562	0.648955	0.41242	0.138989	none	none	TRUE	-	.	-0.722825	-0.00882045	4.62594e-12	0.856853	0.169445	TRUE	-	.	-0.589488	0.0620908	7.14051e-05	0.178879	0.175393	FALSE	.	.	-0.129157	-0.0697645	0.394032	0.192853	0.152135	shared	none	TRUE	-	.	-1.40427	-0.011643	5.89651e-78	0.856853	0.171422	TRUE	-	.	-1.2519	0.0819598	2.49776e-18	0.178879	0.202732	FALSE	.	.	-0.14805	-0.0920891	0.405194	0.192853	0.187641	shared	none
Phospho_DENND4C_S973_M1	S973	DENND4C	Q5VZ89	DENN domain-containing protein 4C	FALSE	FALSE	973	S	SAIVAKHSQPSPEPHSPTEPPAWGSSIVKVP		5969	FALSE	.	.	0.306632	-0.00874272	0.0112014	0.81452	0.133563	FALSE	.	.	0.113458	0.0374193	0.435298	0.28594	0.138086	FALSE	.	.	0.194637	-0.042739	0.0904543	0.325287	0.120709	none	none	FALSE	.	.	0.202919	0.0230817	0.0612143	0.606236	0.0989508	FALSE	.	.	0.0471803	0.064321	0.677772	0.127718	0.111688	FALSE	.	.	0.154053	-0.0391562	0.160381	0.41242	0.107758	none	none	FALSE	.	.	0.00514094	-0.00882045	0.980366	0.856853	0.155681	FALSE	.	.	0.38024	0.0620908	0.0900864	0.178879	0.188385	FALSE	.	.	-0.399823	-0.0697645	0.239214	0.192853	0.265932	none	none	FALSE	.	.	-0.0367255	-0.011643	0.750907	0.856853	0.11525	FALSE	.	.	0.471002	0.0819598	0.00141989	0.178879	0.109994	FALSE	.	.	-0.509769	-0.0920891	0.001329	0.192853	0.1282	none	none
Phospho_DENND4C_T975_M1	T975	DENND4C	Q5VZ89	DENN domain-containing protein 4C	FALSE	FALSE	975	T	IVAKHSQPSPEPHSPTEPPAWGSSIVKVPSG		5969	FALSE	.	.	0.127279	-0.00874272	0.539115	0.81452	0.231794	FALSE	.	.	0.194946	0.0374193	0.325061	0.28594	0.233141	FALSE	.	.	-0.0326189	-0.042739	0.67413	0.325287	0.14848	none	none	FALSE	.	.	0.249592	0.0230817	0.293349	0.606236	0.231994	FALSE	.	.	0.504427	0.064321	0.0406807	0.127718	0.23578	FALSE	.	.	-0.230218	-0.0391562	0.243991	0.41242	0.232508	none	none	FALSE	.	.	0.179604	-0.00882045	0.41478	0.856853	0.223269	FALSE	.	.	0.452854	0.0620908	0.0790785	0.178879	0.257425	FALSE	.	.	-0.275751	-0.0697645	0.148587	0.192853	0.185098	none	none	FALSE	.	.	-6.63352	-0.011643	0.21332	0.856853	4.07625	FALSE	.	.	-6.43395	0.0819598	0.247431	0.178879	4.03765	FALSE	.	.	-0.267766	-0.0920891	0.54852	0.192853	1.41005	none	none
Phospho_DENND4C_S983_M2	S983	DENND4C	Q5VZ89	DENN domain-containing protein 4C	FALSE	FALSE	983	S	SPEPHSPTEPPAWGSSIVKVPSGIFDVNSRK		5969	FALSE	.	.	-0.0813571	-0.00874272	0.690307	0.81452	0.445001	FALSE	.	.	-0.0774115	0.0374193	0.710021	0.28594	0.43183	FALSE	.	.	-0.000958267	-0.042739	0.999322	0.325287	0.512684	none	none	FALSE	.	.	-0.314897	0.0230817	0.39554	0.606236	0.337562	FALSE	.	.	-0.405425	0.064321	0.32578	0.127718	0.422558	FALSE	.	.	0.0669303	-0.0391562	0.764882	0.41242	0.401015	none	none	FALSE	.	.	-0.483335	-0.00882045	0.0465254	0.856853	0.221556	FALSE	.	.	-0.622718	0.0620908	0.0356188	0.178879	0.297572	FALSE	.	.	0.124132	-0.0697645	0.621741	0.192853	0.290997	none	none	FALSE	.	.	-1.66324	-0.011643	0.00580438	0.856853	0.576897	FALSE	.	.	-0.282222	0.0819598	0.520931	0.178879	0.723576	FALSE	.	.	-1.36728	-0.0920891	0.199075	0.192853	0.804778	none	none
Phospho_DENND4C_S996_M1	S996	DENND4C	Q5VZ89	DENN domain-containing protein 4C	FALSE	FALSE	996	S	GSSIVKVPSGIFDVNSRKSSTGSISNVLFST		5969	FALSE	.	.	0.480925	-0.00874272	0.0896573	0.81452	0.265106	FALSE	.	.	0.364515	0.0374193	0.147882	0.28594	0.219178	FALSE	.	.	0.0940436	-0.042739	0.561142	0.325287	0.239842	none	none	FALSE	.	.	0.54817	0.0230817	0.00344565	0.606236	0.158225	FALSE	.	.	0.175141	0.064321	0.360665	0.127718	0.197676	FALSE	.	.	0.368544	-0.0391562	0.0945875	0.41242	0.2107	none	none	FALSE	.	.	0.610552	-0.00882045	0.00311758	0.856853	0.15452	FALSE	.	.	0.0425601	0.0620908	0.826845	0.178879	0.201799	FALSE	.	.	0.55883	-0.0697645	0.0181057	0.192853	0.227579	none	none	FALSE	.	.	0.540774	-0.011643	0.00893541	0.856853	0.161613	FALSE	.	.	0.0165374	0.0819598	0.929257	0.178879	0.218883	FALSE	.	.	0.52566	-0.0920891	0.0348748	0.192853	0.239164	none	none
Phospho_DENND4C_S1046_M1	S1046	DENND4C	Q5VZ89	DENN domain-containing protein 4C	FALSE	FALSE	1046	S	DRGEKRQKHFPERSCSFSSESRAGMLLKKSS		5969	FALSE	.	.	-0.0226453	-0.00874272	0.822137	0.81452	0.168042	FALSE	.	.	-0.0677233	0.0374193	0.590599	0.28594	0.192953	FALSE	.	.	0.0253925	-0.042739	0.751231	0.325287	0.169722	none	none	FALSE	.	.	-0.0265961	0.0230817	0.864555	0.606236	0.153643	FALSE	.	.	-0.31348	0.064321	0.091928	0.127718	0.223743	FALSE	.	.	0.297542	-0.0391562	0.114461	0.41242	0.202838	none	none	FALSE	.	.	0.108924	-0.00882045	0.519	0.856853	0.172163	FALSE	.	.	-0.262688	0.0620908	0.11113	0.178879	0.169312	FALSE	.	.	0.375356	-0.0697645	0.0298344	0.192853	0.177162	none	none	FALSE	.	.	0.357339	-0.011643	0.0880308	0.856853	0.223234	FALSE	.	.	0.260164	0.0819598	0.625106	0.178879	0.426128	FALSE	.	.	0.139902	-0.0920891	0.816483	0.192853	0.390078	none	none
Phospho_DENND4C_S1099_M1	S1099	DENND4C	Q5VZ89	DENN domain-containing protein 4C	FALSE	FALSE	1099	S	LTCPKTSLLHIARTHSFENVSCHLPDSRTCM		5969	FALSE	.	.	-0.141881	-0.00874272	0.308099	0.81452	0.125989	FALSE	.	.	-0.124816	0.0374193	0.340074	0.28594	0.125029	FALSE	.	.	-0.00196256	-0.042739	0.930862	0.325287	0.0892982	none	none	FALSE	.	.	-0.236692	0.0230817	0.0193582	0.606236	0.0950127	FALSE	.	.	-0.311903	0.064321	0.0190769	0.127718	0.13784	FALSE	.	.	0.0638856	-0.0391562	0.542936	0.41242	0.125895	none	none	FALSE	.	.	0.134883	-0.00882045	0.535633	0.856853	0.193079	FALSE	.	.	0.173279	0.0620908	0.252389	0.178879	0.154651	FALSE	.	.	-0.0362648	-0.0697645	0.817199	0.192853	0.171281	none	none	FALSE	.	.	0.25765	-0.011643	0.177317	0.856853	0.200004	FALSE	.	.	0.594184	0.0819598	0.0307224	0.178879	0.247641	FALSE	.	.	-0.303235	-0.0920891	0.245641	0.192853	0.263282	none	none
Phospho_DENND4C_S1183_M1	S1183	DENND4C	Q5VZ89	DENN domain-containing protein 4C	FALSE	FALSE	1183	S	SRDLKTVSKDLRNKRSSLYGIAKVVQREDVE		5969	FALSE	.	.	-0.0518563	-0.00874272	0.658733	0.81452	0.223016	FALSE	.	.	-0.0448336	0.0374193	0.717998	0.28594	0.251859	FALSE	.	.	-0.000341999	-0.042739	0.99629	0.325287	0.140588	none	none	FALSE	.	.	-0.107765	0.0230817	0.723117	0.606236	0.502151	FALSE	.	.	0.0551918	0.064321	0.866148	0.127718	0.452389	FALSE	.	.	-0.096403	-0.0391562	0.709149	0.41242	0.615432	none	none	FALSE	.	.	-0.0922527	-0.00882045	0.804031	0.856853	0.565245	FALSE	.	.	0.0155028	0.0620908	0.968652	0.178879	0.577163	FALSE	.	.	-0.0912814	-0.0697645	0.813821	0.192853	0.717995	none	none	FALSE	.	.	-0.148836	-0.011643	0.782247	0.856853	0.868653	FALSE	.	.	-0.0102805	0.0819598	0.986098	0.178879	0.587193	FALSE	.	.	-0.144341	-0.0920891	0.789126	0.192853	0.93527	none	none
Phospho_DENND4C_S1184_M1	S1184	DENND4C	Q5VZ89	DENN domain-containing protein 4C	FALSE	FALSE	1184	S	RDLKTVSKDLRNKRSSLYGIAKVVQREDVET		5969	FALSE	.	.	-0.0763193	-0.00874272	0.446872	0.81452	0.124274	FALSE	.	.	-0.00372667	0.0374193	0.964298	0.28594	0.120996	FALSE	.	.	-0.0540509	-0.042739	0.551181	0.325287	0.12039	none	none	FALSE	.	.	-0.326061	0.0230817	0.0117367	0.606236	0.128687	FALSE	.	.	-0.151381	0.064321	0.339476	0.127718	0.146138	FALSE	.	.	-0.173817	-0.0391562	0.163845	0.41242	0.131806	none	none	FALSE	.	.	-0.328113	-0.00882045	0.00806057	0.856853	0.112573	FALSE	.	.	-0.183673	0.0620908	0.232584	0.178879	0.154263	FALSE	.	.	-0.138507	-0.0697645	0.364015	0.192853	0.1496	none	none	FALSE	.	.	-0.167585	-0.011643	0.333269	0.856853	0.169533	FALSE	.	.	-0.161573	0.0819598	0.406666	0.178879	0.207069	FALSE	.	.	-0.0242451	-0.0920891	0.918778	0.192853	0.231798	none	none
Phospho_DENND4C_S1225_M1	S1225	DENND4C	Q5VZ89	DENN domain-containing protein 4C	FALSE	FALSE	1225	S	ECTGGKTPDSEDKLFSPVIARNLADEIESYM		5969	FALSE	.	.	0.423414	-0.00874272	0.00590278	0.81452	0.13727	FALSE	.	.	0.320196	0.0374193	0.025117	0.28594	0.135034	FALSE	.	.	0.0850375	-0.042739	0.400459	0.325287	0.115453	none	none	TRUE	+	.	1.21015	0.0230817	1.21336e-197	0.606236	0.121123	TRUE	+	.	0.999193	0.064321	1.14621e-60	0.127718	0.131028	FALSE	.	.	0.207088	-0.0391562	0.0455825	0.41242	0.107925	shared	none	TRUE	+	.	2.02485	-0.00882045	0	0.856853	0.134829	TRUE	+	.	1.83258	0.0620908	0	0.178879	0.167217	FALSE	.	.	0.188924	-0.0697645	0.0522831	0.192853	0.0963967	shared	none	TRUE	+	.	3.01279	-0.011643	0	0.856853	0.161015	TRUE	+	.	2.76463	0.0819598	0	0.178879	0.165782	FALSE	.	.	0.244098	-0.0920891	0.0475449	0.192853	0.136477	shared	none
Phospho_DENND4C_S1252_M1	S1252	DENND4C	Q5VZ89	DENN domain-containing protein 4C	FALSE	FALSE	1252	S	ESYMNLKSPLGSKSSSMELHREENRESGMTT		5969	FALSE	.	.	-0.00212979	-0.00874272	0.986371	0.81452	0.439306	FALSE	.	.	0.0283098	0.0374193	0.864629	0.28594	0.542903	FALSE	.	.	-0.011423	-0.042739	0.89221	0.325287	0.635674	none	none	FALSE	.	.	0.0172088	0.0230817	0.924186	0.606236	0.439778	FALSE	.	.	0.111389	0.064321	0.746727	0.127718	0.824958	FALSE	.	.	-0.0720496	-0.0391562	0.818	0.41242	1.01596	none	none	FALSE	.	.	0.0313889	-0.00882045	0.828654	0.856853	0.170346	FALSE	.	.	0.248767	0.0620908	0.586276	0.178879	0.822625	FALSE	.	.	-0.231521	-0.0697645	0.640552	0.192853	0.831069	none	none	FALSE	.	.	-0.61352	-0.011643	0.124828	0.856853	0.59923	FALSE	.	.	-0.0589034	0.0819598	0.956745	0.178879	1.45331	FALSE	.	.	-0.449437	-0.0920891	0.561436	0.192853	1.36489	none	none
Phospho_DENND4C_S1277_M1	S1277	DENND4C	Q5VZ89	DENN domain-containing protein 4C	FALSE	FALSE	1277	S	ESGMTTAFIHALERRSSLPLDHGSPAQENPE		5969	FALSE	.	.	0.139896	-0.00874272	0.3306	0.81452	0.2173	FALSE	.	.	0.0292733	0.0374193	0.838871	0.28594	0.234813	FALSE	.	.	0.0807343	-0.042739	0.404628	0.325287	0.118492	none	none	FALSE	.	.	0.671668	0.0230817	0.00244844	0.606236	0.148311	FALSE	.	.	0.526859	0.064321	0.0254727	0.127718	0.192939	FALSE	.	.	0.130601	-0.0391562	0.296268	0.41242	0.158157	none	none	FALSE	.	.	0.945752	-0.00882045	0.00136101	0.856853	0.223526	FALSE	.	.	0.863062	0.0620908	0.0124534	0.178879	0.301069	FALSE	.	.	0.0778776	-0.0697645	0.646303	0.192853	0.237745	none	none	FALSE	.	.	1.02575	-0.011643	0.189012	0.856853	1.72284	FALSE	.	.	0.637341	0.0819598	0.552601	0.178879	1.75816	FALSE	.	.	0.226261	-0.0920891	0.630452	0.192853	2.67155	none	none
Phospho_DENND4C_S1278_M1	S1278	DENND4C	Q5VZ89	DENN domain-containing protein 4C	FALSE	FALSE	1278	S	SGMTTAFIHALERRSSLPLDHGSPAQENPES		5969	TRUE	+	.	0.680019	-0.00874272	1.75296e-16	0.81452	0.143319	FALSE	.	.	0.278799	0.0374193	0.0989027	0.28594	0.164532	FALSE	.	.	0.395466	-0.042739	6.54828e-06	0.325287	0.100582	SARS_CoV2	none	TRUE	+	.	0.833247	0.0230817	3.51966e-236	0.606236	0.0781252	TRUE	+	.	0.549179	0.064321	5.70401e-27	0.127718	0.0889619	FALSE	.	.	0.286755	-0.0391562	0.00338738	0.41242	0.0904257	shared	none	TRUE	+	.	1.19111	-0.00882045	0	0.856853	0.0775487	TRUE	+	.	1.27272	0.0620908	2.09886e-268	0.178879	0.103194	FALSE	.	.	-0.0852922	-0.0697645	0.399687	0.192853	0.0958827	shared	none	TRUE	+	.	1.51323	-0.011643	1.4659e-302	0.856853	0.129842	TRUE	+	.	1.72427	0.0819598	0	0.178879	0.135785	FALSE	.	.	-0.19983	-0.0920891	0.111826	0.192853	0.137062	shared	none
Phospho_DENND4C_S1293_M1	S1293	DENND4C	Q5VZ89	DENN domain-containing protein 4C	FALSE	FALSE	1293	S	SLPLDHGSPAQENPESEKSSPAVSRSKTFTG		5969	FALSE	.	.	-0.284107	-0.00874272	0.261607	0.81452	0.294926	FALSE	.	.	-0.141948	0.0374193	0.628676	0.28594	0.314685	FALSE	.	.	-0.0794767	-0.042739	0.506783	0.325287	0.182217	none	none	FALSE	.	.	-0.559999	0.0230817	0.00195185	0.606236	0.179331	FALSE	.	.	-0.42254	0.064321	0.164845	0.127718	0.343997	FALSE	.	.	-0.129108	-0.0391562	0.525969	0.41242	0.293839	none	none	FALSE	.	.	-0.667138	-0.00882045	0.00789324	0.856853	0.257391	FALSE	.	.	-0.514237	0.0620908	0.239792	0.178879	0.940954	FALSE	.	.	-0.138549	-0.0697645	0.696467	0.192853	0.928792	none	none	FALSE	.	.	-0.788293	-0.011643	0.0259761	0.856853	0.504746	FALSE	.	.	-0.60925	0.0819598	0.301606	0.178879	1.19229	FALSE	.	.	-0.16272	-0.0920891	0.764006	0.192853	1.16083	none	none
Phospho_DENND4C_S1296_M1	S1296	DENND4C	Q5VZ89	DENN domain-containing protein 4C	FALSE	FALSE	1296	S	LDHGSPAQENPESEKSSPAVSRSKTFTGRFK		5969	FALSE	.	.	0.273611	-0.00874272	0.606566	0.81452	2.3862	FALSE	.	.	-0.0153309	0.0374193	0.954083	0.28594	1.9335	FALSE	.	.	0.101989	-0.042739	0.694838	0.325287	2.9438	none	none	TRUE	+	.	11.343	0.0230817	1.35551e-23	0.606236	1.89941	FALSE	.	.	3.61902	0.064321	0.561324	0.127718	5.77858	FALSE	.	.	7.78459	-0.0391562	0.211959	0.41242	5.10231	SARS_CoV2	none	FALSE	.	.	11.1206	-0.00882045	0.00101987	0.856853	1.95303	FALSE	.	.	3.71135	0.0620908	0.549253	0.178879	5.73901	FALSE	.	.	7.45546	-0.0697645	0.249628	0.192853	5.11146	none	none	FALSE	.	.	4.11225	-0.011643	0.493627	0.856853	5.72124	TRUE	+	.	10.8429	0.0819598	0.000702074	0.178879	2.17636	FALSE	.	.	-6.76867	-0.0920891	0.35067	0.192853	5.10712	SARS_CoV	none
Phospho_DENND4C_S1297_M1	S1297	DENND4C	Q5VZ89	DENN domain-containing protein 4C	FALSE	FALSE	1297	S	DHGSPAQENPESEKSSPAVSRSKTFTGRFKQ		5969	FALSE	.	.	-0.102307	-0.00874272	0.369046	0.81452	0.134811	FALSE	.	.	0.110445	0.0374193	0.395072	0.28594	0.153408	FALSE	.	.	-0.215218	-0.042739	0.187989	0.325287	0.156374	none	none	FALSE	.	.	-0.0519413	0.0230817	0.674615	0.606236	0.131846	FALSE	.	.	0.200446	0.064321	0.23053	0.127718	0.172737	FALSE	.	.	-0.259331	-0.0391562	0.161503	0.41242	0.176647	none	none	TRUE	-	.	-1.10399	-0.00882045	1.29679e-16	0.856853	0.193841	FALSE	.	.	0.167037	0.0620908	0.328488	0.178879	0.168515	TRUE	-	.	-1.26011	-0.0697645	5.51568e-06	0.192853	0.207314	SARS_CoV2	none	FALSE	.	.	-0.305489	-0.011643	0.106732	0.856853	0.174742	TRUE	-	.	-1.05857	0.0819598	7.3554e-11	0.178879	0.220306	FALSE	.	.	0.75608	-0.0920891	0.00258872	0.192853	0.197344	SARS_CoV	none
Phospho_DENND4C_S1325_M1	S1325	DENND4C	Q5VZ89	DENN domain-containing protein 4C	FALSE	FALSE	1325	S	FKQQTPSRTHKERSTSLSALVRSSPHGSLGS		5969	FALSE	.	.	-0.17238	-0.00874272	0.109725	0.81452	0.116256	FALSE	.	.	-0.013209	0.0374193	0.913344	0.28594	0.138072	FALSE	.	.	-0.13504	-0.042739	0.248985	0.325287	0.131263	none	none	FALSE	.	.	0.393301	0.0230817	0.0206217	0.606236	0.154995	FALSE	.	.	0.469024	0.064321	0.0093288	0.127718	0.174337	FALSE	.	.	-0.0740119	-0.0391562	0.504822	0.41242	0.116799	none	none	TRUE	+	.	0.887025	-0.00882045	2.35858e-125	0.856853	0.101275	TRUE	+	.	1.09117	0.0620908	9.85711e-137	0.178879	0.128349	FALSE	.	.	-0.201388	-0.0697645	0.048867	0.192853	0.104241	shared	none	TRUE	+	.	1.54955	-0.011643	0	0.856853	0.125575	TRUE	+	.	1.73457	0.0819598	0	0.178879	0.105368	FALSE	.	.	-0.186582	-0.0920891	0.106777	0.192853	0.110422	shared	none
Phospho_DENND4C_S1337_M1	S1337	DENND4C	Q5VZ89	DENN domain-containing protein 4C	FALSE	FALSE	1337	S	RSTSLSALVRSSPHGSLGSVVNSLSGLKLDN		5969	FALSE	.	.	-0.0647407	-0.00874272	0.652346	0.81452	0.197168	FALSE	.	.	-0.0502449	0.0374193	0.753728	0.28594	0.31219	FALSE	.	.	0.000803976	-0.042739	0.978854	0.325287	0.329099	none	none	FALSE	.	.	-0.479298	0.0230817	0.0417026	0.606236	0.280175	FALSE	.	.	-0.405824	0.064321	0.457342	0.127718	0.462759	FALSE	.	.	-0.0541993	-0.0391562	0.86231	0.41242	0.494632	none	none	FALSE	.	.	-0.502406	-0.00882045	0.0214456	0.856853	0.2458	FALSE	.	.	-0.753465	0.0620908	0.0345856	0.178879	0.282683	FALSE	.	.	0.230749	-0.0697645	0.527844	0.192853	0.331113	none	none	TRUE	-	.	-1.05275	-0.011643	5.75783e-07	0.856853	0.193179	FALSE	.	.	-0.347463	0.0819598	0.125604	0.178879	0.274166	FALSE	.	.	-0.700174	-0.0920891	0.0437512	0.192853	0.293075	SARS_CoV2	none
Phospho_DENND4C_S1346_M1	S1346	DENND4C	Q5VZ89	DENN domain-containing protein 4C	FALSE	FALSE	1346	S	RSSPHGSLGSVVNSLSGLKLDNILSGPKIDV		5969	FALSE	.	.	-0.0967825	-0.00874272	0.357321	0.81452	0.121606	FALSE	.	.	0.0437068	0.0374193	0.673318	0.28594	0.121614	FALSE	.	.	-0.129313	-0.042739	0.325608	0.325287	0.159224	none	none	FALSE	.	.	0.175424	0.0230817	0.418841	0.606236	0.205443	FALSE	.	.	0.376167	0.064321	0.0888034	0.127718	0.242688	FALSE	.	.	-0.201871	-0.0391562	0.250874	0.41242	0.195481	none	none	TRUE	+	.	0.653628	-0.00882045	6.5545e-07	0.856853	0.146053	TRUE	+	.	1.26655	0.0620908	1.80705e-33	0.178879	0.164367	TRUE	-	.	-0.614076	-0.0697645	0.00058174	0.192853	0.13766	shared	none	TRUE	+	.	1.00788	-0.011643	2.45763e-15	0.856853	0.174495	TRUE	+	.	1.57678	0.0819598	2.27584e-14	0.178879	0.239848	FALSE	.	.	-0.578596	-0.0920891	0.0231643	0.192853	0.196243	shared	none
Phospho_DENND4C_S1623_M1	S1623	DENND4C	Q5VZ89	DENN domain-containing protein 4C	FALSE	FALSE	1623	S	EIKRASGDVQTMKISSVPNSLSKRNVSLTRS		5969	FALSE	.	.	0.0443805	-0.00874272	0.527243	0.81452	0.0889181	FALSE	.	.	0.00262246	0.0374193	0.957674	0.28594	0.106444	FALSE	.	.	0.0202007	-0.042739	0.701092	0.325287	0.106965	none	none	FALSE	.	.	0.379208	0.0230817	0.0210078	0.606236	0.170938	FALSE	.	.	0.3001	0.064321	0.274991	0.127718	0.224931	FALSE	.	.	0.0811003	-0.0391562	0.562235	0.41242	0.183223	none	none	TRUE	+	.	0.837406	-0.00882045	2.32216e-32	0.856853	0.13807	FALSE	.	.	0.458755	0.0620908	0.0129123	0.178879	0.191743	FALSE	.	.	0.371275	-0.0697645	0.05877	0.192853	0.188517	SARS_CoV2	none	TRUE	+	.	0.891335	-0.011643	7.21373e-27	0.856853	0.154014	FALSE	.	.	0.358465	0.0819598	0.0362734	0.178879	0.189209	FALSE	.	.	0.520029	-0.0920891	0.0143587	0.192853	0.204145	SARS_CoV2	none
Phospho_DENND4C_S1640_M1	S1640	DENND4C	Q5VZ89	DENN domain-containing protein 4C	FALSE	FALSE	1640	S	PNSLSKRNVSLTRSHSVGGPLQNIDFTQRPF		5969	FALSE	.	.	0.0801259	-0.00874272	0.597788	0.81452	0.204262	FALSE	.	.	0.0191352	0.0374193	0.872971	0.28594	0.201819	FALSE	.	.	0.029102	-0.042739	0.654572	0.325287	0.11621	none	none	FALSE	.	.	0.445888	0.0230817	0.00136561	0.606236	0.135227	FALSE	.	.	0.429664	0.064321	0.00638775	0.127718	0.145821	FALSE	.	.	0.00731804	-0.0391562	0.937296	0.41242	0.12724	none	none	TRUE	+	.	0.80169	-0.00882045	1.0371e-73	0.856853	0.114738	TRUE	+	.	1.03936	0.0620908	1.37224e-63	0.178879	0.131738	FALSE	.	.	-0.232795	-0.0697645	0.0437835	0.192853	0.114644	shared	none	TRUE	+	.	0.91588	-0.011643	0.00159669	0.856853	0.17673	TRUE	+	.	1.14596	0.0819598	3.4412e-11	0.178879	0.172359	FALSE	.	.	-0.230793	-0.0920891	0.0484876	0.192853	0.103517	shared	none
Phospho_DENND4C_S1662_M1	S1662	DENND4C	Q5VZ89	DENN domain-containing protein 4C	FALSE	FALSE	1662	S	NIDFTQRPFHGISTVSLPNSLQEVVDPLGKR		5969	FALSE	.	.	0.02424	-0.00874272	0.740424	0.81452	0.142309	FALSE	.	.	0.00381256	0.0374193	0.947233	0.28594	0.14813	FALSE	.	.	0.00729242	-0.042739	0.838142	0.325287	0.101295	none	none	FALSE	.	.	0.567664	0.0230817	0.00519819	0.606236	0.153273	FALSE	.	.	0.469454	0.064321	0.0376278	0.127718	0.198256	FALSE	.	.	0.0755039	-0.0391562	0.573313	0.41242	0.152213	none	none	TRUE	+	.	0.62376	-0.00882045	0.000500062	0.856853	0.116127	TRUE	+	.	0.642608	0.0620908	0.00211682	0.178879	0.185315	FALSE	.	.	-0.00814158	-0.0697645	0.955383	0.192853	0.162941	shared	none	TRUE	+	.	0.963631	-0.011643	7.87209e-21	0.856853	0.164594	TRUE	+	.	0.879659	0.0819598	7.7123e-06	0.178879	0.183489	FALSE	.	.	0.0773942	-0.0920891	0.654247	0.192853	0.169346	shared	none
Phospho_DENND4C_S1666_M2	S1666	DENND4C	Q5VZ89	DENN domain-containing protein 4C	FALSE	FALSE	1666	S	TQRPFHGISTVSLPNSLQEVVDPLGKRPNPP		5969	FALSE	.	.	0.24797	-0.00874272	0.123134	0.81452	0.198766	FALSE	.	.	-0.163703	0.0374193	0.42173	0.28594	0.209491	FALSE	.	.	0.414746	-0.042739	0.0772595	0.325287	0.214069	none	none	FALSE	.	.	0.305043	0.0230817	0.0764527	0.606236	0.204743	FALSE	.	.	-0.168748	0.064321	0.499143	0.127718	0.248837	FALSE	.	.	0.47661	-0.0391562	0.0648699	0.41242	0.237643	none	none	FALSE	.	.	0.322969	-0.00882045	0.228285	0.856853	0.259622	FALSE	.	.	-0.00749609	0.0620908	0.995596	0.178879	0.483088	FALSE	.	.	0.337972	-0.0697645	0.552918	0.192853	0.53313	none	none	FALSE	.	.	0.451852	-0.011643	0.0946555	0.856853	0.302671	FALSE	.	.	-0.0463967	0.0819598	0.936994	0.178879	0.783292	FALSE	.	.	0.480691	-0.0920891	0.456271	0.192853	0.855526	none	none
Phospho_DENND4C-7_S953_M1	S953	DENND4C	Q5VZ89-7	Isoform 2 of DENN domain-containing protein 4C	FALSE	FALSE	953	S	NGEHTVFVRDLIRLESIDNHSSTGGQSDQGY		5969	FALSE	.	.	0.0656714	-0.00874272	0.666139	0.81452	0.195862	FALSE	.	.	0.125548	0.0374193	0.438609	0.28594	0.193094	FALSE	.	.	-0.0199378	-0.042739	0.78267	0.325287	0.192769	none	none	FALSE	.	.	0.582894	0.0230817	0.0161296	0.606236	0.2226	FALSE	.	.	0.0684398	0.064321	0.890089	0.127718	0.464423	FALSE	.	.	0.477259	-0.0391562	0.329626	0.41242	0.512605	none	none	FALSE	.	.	0.727144	-0.00882045	0.0120392	0.856853	0.345127	FALSE	.	.	0.0918352	0.0620908	0.761213	0.178879	0.366908	FALSE	.	.	0.656356	-0.0697645	0.137979	0.192853	0.488083	none	none	FALSE	.	.	-0.7726	-0.011643	0.207532	0.856853	0.634807	FALSE	.	.	2.22348	0.0819598	0.174913	0.178879	1.09032	FALSE	.	.	-3.00928	-0.0920891	0.205152	0.192853	1.46085	none	none
Phospho_DENND4C-7_T960_M1	T960	DENND4C	Q5VZ89-7	Isoform 2 of DENN domain-containing protein 4C	FALSE	FALSE	960	T	VRDLIRLESIDNHSSTGGQSDQGYGSKDELI		5969	FALSE	.	.	-0.0828402	-0.00874272	0.806012	0.81452	1.41662	FALSE	.	.	-0.0845234	0.0374193	0.790413	0.28594	1.43028	FALSE	.	.	-0.0010471	-0.042739	0.988639	0.325287	0.965267	none	none	FALSE	.	.	-0.236724	0.0230817	0.758412	0.606236	1.59807	FALSE	.	.	-0.235112	0.064321	0.775704	0.127718	1.62601	FALSE	.	.	-0.00861228	-0.0391562	0.991658	0.41242	1.30861	none	none	FALSE	.	.	-0.351294	-0.00882045	0.75262	0.856853	1.7432	FALSE	.	.	-0.36331	0.0620908	0.765769	0.178879	1.77047	FALSE	.	.	-0.0215991	-0.0697645	0.987962	0.192853	1.59218	none	none	FALSE	.	.	-0.408991	-0.011643	0.766563	0.856853	1.96107	FALSE	.	.	-0.410896	0.0819598	0.771783	0.178879	1.93347	FALSE	.	.	-0.0162345	-0.0920891	0.99405	0.192853	1.95372	none	none
Phospho_DENND5A_S193_M1	S193	DENND5A	Q6IQ26	DENN domain-containing protein 5A	FALSE	FALSE	193	S	EDGEDTPVTKLQRFNSYDISRDTLYVSKCIC			FALSE	.		0.0678824		0.796285		1.71553	FALSE	.		0.0798015		0.76453		1.71741	FALSE	.		-0.00386852		0.950733		0.537579	none		FALSE	.		6.13742		0.0720779		2.53442	FALSE	.		6.11812		0.0889585		2.65699	FALSE	.		-0.0217233		0.934914		0.61825	none		FALSE	.		6.45926		0.019478		2.16081	FALSE	.		6.46526		0.0366075		2.31538	FALSE	.		-0.0483694		0.872681		0.500978	none		FALSE	.		6.61976		0.0207315		2.2436	FALSE	.		6.52448		0.0308023		2.28607	FALSE	.		0.0640357		0.81394		0.50196	none
Phospho_DENND5A_S1085_M1	S1085	DENND5A	Q6IQ26	DENN domain-containing protein 5A	FALSE	FALSE	1085	S	PEVDERPCRTPPLQQSPSVIRRLVTISPNNK			FALSE	.		-0.0508099		0.704518		0.276942	FALSE	.		0.06404		0.655324		0.285487	FALSE	.		-0.096006		0.587854		0.422933	none		FALSE	.		-0.124448		0.307146		0.120706	FALSE	.		0.154201		0.23996		0.144168	FALSE	.		-0.284171		0.0839375		0.159059	none		FALSE	.		-0.108111		0.484812		0.147675	FALSE	.		0.378018		0.0092544		0.151943	FALSE	.		-0.488531		0.00151668		0.157078	none		FALSE	.		0.120567		0.396708		0.141787	FALSE	.		0.59765		0.00122421		0.161772	FALSE	.		-0.472951		0.0119187		0.153011	none
Phospho_DENND5B_Y176_M2	Y176	DENND5B	Q6ZUT9	DENN domain-containing protein 5B	FALSE	FALSE	176	Y	SLDEGDTTSLLKLQRYNSYDISRDTLYVSKS			FALSE	.		-0.126887		0.642689		0.40574	FALSE	.		0.21842		0.471087		0.35777	FALSE	.		-0.297028		0.445038		0.4475	none		FALSE	.		-0.209896		0.697461		0.72802	FALSE	.		-0.166113		0.702339		0.567104	FALSE	.		-0.0328979		0.939568		0.707601	none		FALSE	.		-0.450905		0.446778		0.602028	FALSE	.		-0.990066		0.118296		0.763159	FALSE	.		0.601881		0.313597		0.597245	none		FALSE	.		-0.548023		0.208245		0.518044	FALSE	.		-1.13972		0.192874		1.0056	FALSE	.		0.559474		0.455195		0.925882	none
Phospho_DENND5B_S182_M2	S182	DENND5B	Q6ZUT9	DENN domain-containing protein 5B	FALSE	FALSE	182	S	TTSLLKLQRYNSYDISRDTLYVSKSICLITP			FALSE	.		0.705491		0.289506		0.979915	FALSE	.		-0.213883		0.701963		1.14363	FALSE	.		0.896753		0.349911		0.996006	none		FALSE	.		1.59144		0.147998		1.5604	FALSE	.		-0.518906		0.705077		1.98736	FALSE	.		1.7032		0.221168		2.40622	none		FALSE	.		1.5621		0.211131		1.7816	FALSE	.		-0.412009		0.802461		2.26415	FALSE	.		1.57436		0.322835		2.65582	none		FALSE	.		0.797564		0.707212		2.66519	FALSE	.		0.686878		0.731965		2.67648	FALSE	.		0.215939		0.931796		3.97547	none
Phospho_DENND5B_S1076_M1	S1076	DENND5B	Q6ZUT9	DENN domain-containing protein 5B	FALSE	FALSE	1076	S	RTPPQQKSPTTARRLSITSLTGKNNKPNAGQ			FALSE	.		-0.197438		0.181258		0.153345	FALSE	.		-0.23372		0.10718		0.152835	FALSE	.		0.0156961		0.729941		0.0942769	none		FALSE	.		-0.179809		0.0978543		0.113062	FALSE	.		-0.211736		0.0957296		0.126801	FALSE	.		0.0257101		0.758228		0.103157	none		FALSE	.		-0.0639349		0.52746		0.106233	FALSE	.		-0.0899966		0.479217		0.125956	FALSE	.		0.0200394		0.842977		0.112611	none		FALSE	.		-0.00864876		0.938947		0.110466	FALSE	.		-0.0291005		0.829213		0.144452	FALSE	.		0.023077		0.860121		0.143716	none
Phospho_DENR_S73_M1	S73	DENR	O43583	Density-regulated protein	FALSE	FALSE	73	S	EKNFPNEFAKLTVENSPKQEAGISEGQGTAG		2365	FALSE	.	.	0.0153909	0.0193124	0.856195	0.556945	0.121342	FALSE	.	.	-0.0306788	-0.000890252	0.7658	0.972719	0.140163	FALSE	.	.	0.0252316	0.0140548	0.714553	0.618536	0.142829	none	none	FALSE	.	.	-0.0701457	0.0559429	0.697283	0.219248	0.18511	FALSE	.	.	-0.354234	0.0348732	0.0207617	0.467742	0.157244	FALSE	.	.	0.264883	0.0182216	0.136296	0.643155	0.174219	none	none	TRUE	-	.	-0.379357	0.0735716	0.00552945	0.105777	0.12943	TRUE	-	.	-0.640432	0.08525	3.49849e-12	0.0807194	0.153874	FALSE	.	.	0.264807	-0.0077152	0.0912142	0.855349	0.166887	shared	none	TRUE	-	.	-1.96119	0.0971146	9.90108e-120	0.105777	0.255916	TRUE	-	.	-2.75747	0.11253	0	0.0807194	0.150247	FALSE	.	.	0.784211	-0.0101841	0.00539003	0.855349	0.291408	shared	none
Phospho_DEPDC1_T109_M1	T109	DEPDC1	Q5TB30	DEP domain-containing protein 1A	FALSE	FALSE	109	T	SENVDDNNQLFRFPATSPLKTLPRRYPELRK			FALSE	.		-0.225147		0.383209		0.368922	FALSE	.		-0.0161043		0.906913		0.236992	FALSE	.		-0.176494		0.500968		0.386927	none		FALSE	.		-0.440581		0.241445		0.579775	FALSE	.		-0.0970987		0.764616		0.648925	FALSE	.		-0.30505		0.440342		0.579468	none		FALSE	.		-0.511656		0.0950373		0.319481	FALSE	.		-0.12426		0.724956		0.564791	FALSE	.		-0.378754		0.288503		0.490521	none		FALSE	.		-0.977336		0.0605331		0.447982	FALSE	.		-0.342192		0.649888		1.03514	FALSE	.		-0.525517		0.377056		1.05656	none
Phospho_DEPDC1_S110_M1	S110	DEPDC1	Q5TB30	DEP domain-containing protein 1A	FALSE	FALSE	110	S	ENVDDNNQLFRFPATSPLKTLPRRYPELRKN			FALSE	.		-0.00577849		0.926596		0.158194	FALSE	.		-0.0299484		0.71747		0.173936	FALSE	.		0.00893609		0.835971		0.187932	none		FALSE	.		-0.00177485		0.985343		0.118284	FALSE	.		0.00164339		0.979555		0.120883	FALSE	.		-0.00378061		0.95349		0.112948	none		FALSE	.		-0.649043		0.00699275		0.26674	FALSE	.		-0.395346		0.182229		0.263207	FALSE	.		-0.231864		0.225114		0.257854	none		TRUE	-		-1.19804		5.34033e-11		0.250008	FALSE	.		-0.639073		0.420589		0.972721	FALSE	.		-0.486759		0.339899		0.968736	SARS_CoV2
Phospho_DEPDC1B_S160_M1	S160	DEPDC1B	Q8WUY9	DEP domain-containing protein 1B	FALSE	FALSE	160	S	VRPVVMNSEMWYKRHSIAIGEVPACRLVHRR			FALSE	.		-0.143472		0.169684		0.129382	FALSE	.		0.0311093		0.746588		0.104898	FALSE	.		-0.18143		0.181572		0.145199	none		FALSE	.		-0.439639		0.00293362		0.153497	FALSE	.		-0.189263		0.158304		0.136525	FALSE	.		-0.240977		0.0944595		0.146935	none		FALSE	.		-0.416577		0.0365922		0.184766	FALSE	.		-0.261786		0.157111		0.205415	FALSE	.		-0.16184		0.483642		0.24018	none		FALSE	.		-0.0541314		0.792842		0.19677	FALSE	.		-0.923047		0.0265181		0.369688	FALSE	.		0.893652		0.0853609		0.426131	none
Phospho_DEPDC5_S445_M2	S445	DEPDC5	O75140	GATOR complex protein DEPDC5	FALSE	FALSE	445	S	PASEKAKNGRDTSLGSPKESENALPIQVDYD			FALSE	.		3.08007		0.108708		1.17869	FALSE	.		-2.64552		0.303552		1.86972	FALSE	.		5.53886		0.147636		2.56931	none		FALSE	.		2.73213		0.197132		1.50842	FALSE	.		-2.42322		0.301058		1.98856	FALSE	.		5.05518		0.162458		2.56418	none		FALSE	.		2.23003		0.350068		1.89662	FALSE	.		-2.15676		0.353502		2.09719	FALSE	.		4.19763		0.24199		2.81515	none		FALSE	.		1.90291		0.437551		2.1192	FALSE	.		-1.96253		0.41079		2.24508	FALSE	.		3.73126		0.300466		3.03981	none
Phospho_DEPDC5_S503_M1	S503	DEPDC5	O75140	GATOR complex protein DEPDC5	FALSE	FALSE	503	S	ESHSRKSASSCDVSSSPSLPSRTLPTEEVRS			FALSE	.		-0.0999395		0.363886		0.132491	FALSE	.		-0.00933752		0.921486		0.122441	FALSE	.		-0.0640927		0.508911		0.144465	none		FALSE	.		-0.117906		0.378509		0.129675	FALSE	.		-0.107025		0.378319		0.118107	FALSE	.		-0.0140058		0.888092		0.13016	none		FALSE	.		-0.192032		0.242907		0.172733	FALSE	.		-0.139859		0.280652		0.137512	FALSE	.		-0.0440109		0.765946		0.168413	none		FALSE	.		-0.47429		0.0297793		0.227657	FALSE	.		-0.214192		0.342526		0.279719	FALSE	.		-0.215478		0.372379		0.284185	none
Phospho_DEPDC5_S579_M1	S579	DEPDC5	O75140	GATOR complex protein DEPDC5	FALSE	FALSE	579	S	PPQRDSSAPGRFHVGSAESMLHVRPGGYTPQ			FALSE	.		-0.0055359		0.920163		0.0853168	FALSE	.		-0.00507072		0.932737		0.0865095	FALSE	.		-0.000171922		0.994122		0.100414	none		FALSE	.		0.00448791		0.968952		0.138596	FALSE	.		-0.0413538		0.744236		0.14987	FALSE	.		0.0343625		0.76817		0.170905	none		FALSE	.		-0.00986303		0.936299		0.141735	FALSE	.		-0.0580626		0.708436		0.171228	FALSE	.		0.0443715		0.77301		0.18734	none		FALSE	.		-0.029528		0.862959		0.184146	FALSE	.		-0.0534289		0.78304		0.198937	FALSE	.		0.0286052		0.890284		0.222252	none
Phospho_DEPDC5_S582_M1	S582	DEPDC5	O75140	GATOR complex protein DEPDC5	FALSE	FALSE	582	S	RDSSAPGRFHVGSAESMLHVRPGGYTPQRAL			FALSE	.		-0.0628297		0.605262		0.189303	FALSE	.		-0.0143783		0.887172		0.187044	FALSE	.		-0.0218381		0.758405		0.182303	none		FALSE	.		-0.0746762		0.666507		0.213647	FALSE	.		0.056191		0.763389		0.205025	FALSE	.		-0.114527		0.544956		0.258374	none		FALSE	.		-0.159768		0.322487		0.184918	FALSE	.		-0.106728		0.539227		0.172755	FALSE	.		-0.0532355		0.777511		0.204328	none		FALSE	.		-0.125604		0.529683		0.207758	FALSE	.		-0.235594		0.309484		0.283912	FALSE	.		0.103728		0.661918		0.291096	none
Phospho_DEPTOR_S244_M1	S244	DEPTOR	Q8TB45	DEP domain-containing mTOR-interacting protein	FALSE	FALSE	244	S	ELLNEKSPSSQETHDSPFCLRKQSHDNRKST			FALSE	.		-0.0472171		0.871006		2.40929	FALSE	.		-0.225752		0.631378		2.3868	FALSE	.		0.0367125		0.805924		1.05714	none		TRUE	-		-8.71096		0.00162699		1.55191	TRUE	-		-9.02528		8.02473e-06		1.54012	FALSE	.		0.129329		0.793192		1.24628	shared		TRUE	-		-9.09784		4.22536e-06		1.40409	TRUE	-		-9.4593		3.03534e-37		1.44693	FALSE	.		0.218785		0.790083		1.47886	shared		TRUE	-		-9.26827		4.74499e-07		1.5717	TRUE	-		-9.64062		7.8873e-31		1.60837	FALSE	.		0.286873		0.826754		1.79675	shared
Phospho_DEPTOR_S265_M1	S265	DEPTOR	Q8TB45	DEP domain-containing mTOR-interacting protein	FALSE	FALSE	265	S	KQSHDNRKSTSFMSVSPSKEIKIVSAVRRSS			FALSE	.		-0.0767494		0.762817		0.830887	FALSE	.		-0.0878904		0.736932		0.865031	FALSE	.		0.00328923		0.961971		0.791234	none		FALSE	.		-0.204615		0.645582		0.948998	FALSE	.		-0.297805		0.591285		0.993722	FALSE	.		0.042535		0.912006		1.05481	none		FALSE	.		-0.205858		0.512986		0.961738	FALSE	.		-0.436332		0.534459		1.46943	FALSE	.		0.169165		0.790837		1.35241	none		FALSE	.		-0.60831		0.522054		2.29459	FALSE	.		-1.04455		0.454836		2.43021	FALSE	.		0.198665		0.844364		2.10168	none
Phospho_DES_S414_M1	S414	DES	P17661	Desmin	FALSE	FALSE	414	S	DVEIATYRKLLEGEESRINLPIQTYSALNFR	Phospho_CON__P05787_S400_M1 Phospho_CON__P08729_S401_M1 Phospho_CON__Q3KNV1_S401_M1 Phospho_CON__Q6ISB0_S474_M1 Phospho_CON__Q9DCV7_S395_M1 Phospho_CON__Q9H552_S416_M1 Phospho_CON__Q9NSB2_S474_M1 Phospho_KRT7_S401_M1 Phospho_KRT8_S400_M1 Phospho_KRT84_S474_M1 Phospho_PRPH_S405_M1	3498	FALSE	.	.	-0.301542	-0.131842	0.381603	1.26001e-05	0.427875	FALSE	.	.	0.23093	-0.0927214	0.538384	0.00539888	0.430505	FALSE	.	.	-0.522919	-0.0397135	0.327311	0.144708	0.556991	none	none	FALSE	.	.	-0.466397	-0.0201234	0.235344	0.554233	0.649869	FALSE	.	.	0.126189	0.0416933	0.813078	0.155948	0.745755	FALSE	.	.	-0.595242	-0.0611564	0.358407	0.0386561	0.750889	none	none	FALSE	.	.	-0.740301	-0.0300068	0.282833	0.257963	1.4027	FALSE	.	.	-0.026423	-0.0481698	0.955847	0.0704445	1.11139	FALSE	.	.	-0.708074	0.0183558	0.3924	0.537228	1.31959	none	none	FALSE	.	.	-0.856878	-0.039609	0.351732	0.257963	1.77433	FALSE	.	.	0.00161863	-0.0635841	0.993929	0.0704445	0.86623	FALSE	.	.	-0.817102	0.0242296	0.391965	0.537228	1.71565	none	none
Phospho_DFFA_S315_M1	S315	DFFA	O00273	DNA fragmentation factor subunit alpha	FALSE	FALSE	315	S	TQSLHSLRSISASKASPPGDLQNPKRARQDP		5724	FALSE	.	.	-0.195472	-0.00456899	0.110279	0.911079	0.11323	FALSE	.	.	-0.185106	-0.0103568	0.168448	0.795771	0.129172	FALSE	.	.	-0.00184003	0.00194174	0.948165	0.905054	0.0999245	none	none	FALSE	.	.	-0.211458	-0.0615601	0.0189533	0.350116	0.0924759	FALSE	.	.	-0.204266	-0.0658145	0.0773272	0.319512	0.115443	FALSE	.	.	-0.00328406	0.00509691	0.960678	0.906041	0.121051	none	none	FALSE	.	.	-0.181211	-0.100403	0.0345122	0.183261	0.0851577	FALSE	.	.	-0.246082	-0.0866905	0.0230541	0.264935	0.107387	FALSE	.	.	0.0642687	-0.00995564	0.508608	0.868292	0.104591	none	none	TRUE	-	.	-0.598401	-0.132533	0.00102354	0.183261	0.139734	TRUE	-	.	-1.01779	-0.114431	2.98252e-07	0.264935	0.191664	FALSE	.	.	0.421502	-0.0131415	0.0193747	0.868292	0.189212	shared	none
Phospho_DGAT1_T12_M1	T12	DGAT1	O75907	Diacylglycerol O-acyltransferase 1	FALSE	FALSE	12	T	____MGDRGSSRRRRTGSRPSSHGGGGPAAA		3148	FALSE	.	.	0.0429999	0.0297097	0.804278	0.606228	0.431908	FALSE	.	.	0.0234538	0.0361914	0.8853	0.559942	0.423178	FALSE	.	.	0.00342874	-0.000942535	0.921484	0.961326	0.405307	none	none	FALSE	.	.	0.195635	0.0756072	0.538718	0.323382	0.507873	FALSE	.	.	0.137079	0.0356766	0.693607	0.675985	0.499645	FALSE	.	.	0.0480659	0.0358345	0.770878	0.63983	0.433298	none	none	FALSE	.	.	0.391615	0.082819	0.0937729	0.323347	0.269008	FALSE	.	.	0.29834	0.0574524	0.270327	0.563481	0.305409	FALSE	.	.	0.089667	0.0283491	0.542722	0.747385	0.152802	none	none	FALSE	.	.	0.407648	0.109321	0.0557953	0.323347	0.236173	FALSE	.	.	0.311731	0.0758372	0.226145	0.563481	0.290452	FALSE	.	.	0.101442	0.0374209	0.593107	0.747385	0.195297	none	none
Phospho_DGAT1_S14_M1	S14	DGAT1	O75907	Diacylglycerol O-acyltransferase 1	FALSE	FALSE	14	S	__MGDRGSSRRRRTGSRPSSHGGGGPAAAEE		3148	FALSE	.	.	0.0718372	0.0297097	0.48082	0.606228	0.158228	FALSE	.	.	-0.025883	0.0361914	0.803219	0.559942	0.159347	FALSE	.	.	0.0808045	-0.000942535	0.455289	0.961326	0.170527	none	none	FALSE	.	.	0.0511501	0.0756072	0.705127	0.323382	0.179239	FALSE	.	.	0.00354779	0.0356766	0.982136	0.675985	0.217891	FALSE	.	.	0.0436474	0.0358345	0.742738	0.63983	0.198574	none	none	FALSE	.	.	-0.24879	0.082819	0.696577	0.323347	1.77641	FALSE	.	.	0.192227	0.0574524	0.744208	0.563481	1.41726	FALSE	.	.	-0.199599	0.0283491	0.693296	0.747385	2.13378	none	none	FALSE	.	.	-0.659763	0.109321	0.584858	0.323347	2.52641	FALSE	.	.	0.696465	0.0758372	0.179601	0.563481	1.04323	FALSE	.	.	-1.2979	0.0374209	0.348302	0.747385	2.9654	none	none
Phospho_DGAT1_S18_M2	S18	DGAT1	O75907	Diacylglycerol O-acyltransferase 1	FALSE	FALSE	18	S	DRGSSRRRRTGSRPSSHGGGGPAAAEEEVRD		3148	FALSE	.	.	0.210044	0.0297097	0.427015	0.606228	0.320024	FALSE	.	.	-0.247229	0.0361914	0.327775	0.559942	0.330836	FALSE	.	.	0.424243	-0.000942535	0.250957	0.961326	0.421305	none	none	FALSE	.	.	0.0538303	0.0756072	0.880076	0.323382	0.329172	FALSE	.	.	-0.512953	0.0356766	0.147505	0.675985	0.398651	FALSE	.	.	0.509521	0.0358345	0.192784	0.63983	0.440396	none	none	FALSE	.	.	0.399253	0.082819	0.399723	0.323347	0.99964	FALSE	.	.	-1.03071	0.0574524	0.18582	0.563481	1.77953	FALSE	.	.	1.33918	0.0283491	0.150757	0.747385	2.37639	none	none	FALSE	.	.	0.740418	0.109321	0.119447	0.323347	1.0103	FALSE	.	.	-1.42458	0.0758372	0.216773	0.563481	1.93089	FALSE	.	.	2.1864	0.0374209	0.0970178	0.747385	2.46039	none	none
Phospho_DGCR2_S381_M1	S381	DGCR2	P98153	Integral membrane protein DGCR2/IDD	FALSE	FALSE	381	S	FMVHRLRQRRRERIESLIGANLHHFNLGRRI			FALSE	.		-0.037622		0.643319		0.127298	FALSE	.		-0.00362203		0.957013		0.133092	FALSE	.		-0.0179541		0.715484		0.103254	none		FALSE	.		0.323088		0.105433		0.191628	FALSE	.		0.358523		0.100397		0.200785	FALSE	.		-0.0307539		0.78025		0.14588	none		FALSE	.		0.357003		0.104836		0.210769	FALSE	.		0.38016		0.136024		0.238295	FALSE	.		-0.0277188		0.853022		0.165725	none		FALSE	.		0.454434		0.0552729		0.243962	FALSE	.		0.358511		0.357367		0.522558	FALSE	.		0.0700007		0.802698		0.531799	none
Phospho_DGCR8_S92_M1	S92	DGCR8	Q8WYQ5	Microprocessor complex subunit DGCR8	FALSE	FALSE	92	S	KGSFSKGRLLIDPNCSGHSPRTARHAPAVRK			FALSE	.		0.05557		0.597698		0.143327	FALSE	.		0.0253377		0.795864		0.154006	FALSE	.		0.00787533		0.836859		0.139873	none		FALSE	.		-0.212983		0.324603		0.22742	FALSE	.		-0.301943		0.198768		0.238934	FALSE	.		0.0641082		0.636042		0.177995	none		FALSE	.		-0.62807		0.00880502		0.251533	FALSE	.		-0.696374		0.00297945		0.209833	FALSE	.		0.0553781		0.743841		0.20361	none		TRUE	-		-0.891197		2.13594e-07		0.200171	TRUE	-		-0.921257		0.00260148		0.258749	FALSE	.		0.0400257		0.841681		0.249967	shared
Phospho_DGCR8_S95_M1	S95	DGCR8	Q8WYQ5	Microprocessor complex subunit DGCR8	FALSE	FALSE	95	S	FSKGRLLIDPNCSGHSPRTARHAPAVRKFSP			FALSE	.		0.0410197		0.542658		0.0862966	FALSE	.		0.00721274		0.903259		0.0927288	FALSE	.		0.0173781		0.69498		0.0805645	none		FALSE	.		-0.218092		0.105238		0.130462	FALSE	.		-0.2938		0.0367426		0.138946	FALSE	.		0.0665719		0.500795		0.115568	none		TRUE	-		-0.747981		3.684e-15		0.173689	TRUE	-		-0.497884		0.00366288		0.161167	FALSE	.		-0.252266		0.148434		0.188637	shared		TRUE	-		-1.07468		1.026e-66		0.159898	FALSE	.		-0.672558		0.155848		1.26318	FALSE	.		-0.35387		0.383501		1.25066	SARS_CoV2
Phospho_DGCR8_S109_M1	S109	DGCR8	Q8WYQ5	Microprocessor complex subunit DGCR8	FALSE	FALSE	109	S	HSPRTARHAPAVRKFSPDLKLLKDVKISVSF			FALSE	.		-0.0225104		0.861061		0.216856	FALSE	.		-0.0974868		0.530274		0.232841	FALSE	.		0.0385075		0.67107		0.182116	none		FALSE	.		0.286225		0.523058		0.39892	FALSE	.		0.1477		0.638825		0.366082	FALSE	.		0.0518946		0.786956		0.305915	none		FALSE	.		0.884154		0.0181462		0.395935	FALSE	.		1.01581		0.00398072		0.43677	FALSE	.		-0.120526		0.548981		0.235635	none		FALSE	.		-0.905662		0.751082		4.22213	FALSE	.		-0.898324		0.772235		4.19373	FALSE	.		-0.119186		0.792269		1.78002	none
Phospho_DGCR8_S153_M1	S153	DGCR8	Q8WYQ5	Microprocessor complex subunit DGCR8	FALSE	FALSE	153	S	TGAERDVRAECGLLLSPVSGDVHACPFGGSV			FALSE	.		0.00811243		0.959479		1.14214	FALSE	.		0.0264719		0.851866		1.13747	FALSE	.		-0.00256919		0.953305		0.420932	none		FALSE	.		0.0870511		0.768919		1.16196	FALSE	.		0.058381		0.798007		1.13283	FALSE	.		0.0323619		0.88408		0.391079	none		FALSE	.		0.376449		0.261409		0.41686	FALSE	.		0.222686		0.534456		0.462022	FALSE	.		0.110387		0.688677		0.33632	none		FALSE	.		0.635447		0.0547017		0.447848	FALSE	.		0.532513		0.337991		0.582921	FALSE	.		0.0760433		0.844037		0.473471	none
Phospho_DGCR8_S156_M1	S156	DGCR8	Q8WYQ5	Microprocessor complex subunit DGCR8	FALSE	FALSE	156	S	ERDVRAECGLLLSPVSGDVHACPFGGSVGDG			FALSE	.		0.0250797		0.802389		0.175348	FALSE	.		-0.0325081		0.754516		0.171259	FALSE	.		0.0367554		0.647711		0.170526	none		FALSE	.		-0.0223631		0.909345		0.241151	FALSE	.		-0.177323		0.430707		0.266058	FALSE	.		0.134809		0.494415		0.258206	none		FALSE	.		-0.0358479		0.819817		0.164926	FALSE	.		-0.0900651		0.708526		0.303735	FALSE	.		0.0571214		0.769343		0.281106	none		FALSE	.		0.402885		0.158503		0.288834	FALSE	.		0.396528		0.187478		0.297609	FALSE	.		0.0115438		0.953337		0.164578	none
Phospho_DGCR8_S377_M1	S377	DGCR8	Q8WYQ5	Microprocessor complex subunit DGCR8	FALSE	FALSE	377	S	EEREQSSDLTPSGDVSPVKPLSRSAELEFPL			FALSE	.		-0.0929177		0.403243		0.130035	FALSE	.		-0.0919058		0.423375		0.140086	FALSE	.		0.000743476		0.973685		0.117147	none		FALSE	.		-0.0290675		0.834085		0.141436	FALSE	.		-0.123769		0.315638		0.130378	FALSE	.		0.0823263		0.564392		0.161542	none		FALSE	.		0.0975215		0.536446		0.16413	FALSE	.		-0.142636		0.287729		0.145617	FALSE	.		0.237547		0.208979		0.204659	none		FALSE	.		0.343794		0.109048		0.21577	FALSE	.		-0.40032		0.224011		0.300509	FALSE	.		0.723008		0.0558949		0.389834	none
Phospho_DGKD_S44_M1	S44	DGKD	Q16760	Diacylglycerol kinase delta	FALSE	FALSE	44	S	PEAEPGSPQKLIRKVSTSGQIRQKTIIKEGM	Phospho_DGKH_S56_M1		FALSE	.		-0.0359344		0.686402		0.145375	FALSE	.		-0.0391152		0.692487		0.168691	FALSE	.		0.00195233		0.93973		0.10474	none		FALSE	.		0.0731831		0.626106		0.155652	FALSE	.		0.153496		0.330668		0.16055	FALSE	.		-0.0675847		0.604978		0.160419	none		FALSE	.		0.0686883		0.719032		0.188459	FALSE	.		0.219797		0.168013		0.162841	FALSE	.		-0.13965		0.416439		0.213633	none		FALSE	.		-0.0622533		0.753869		0.196956	FALSE	.		0.551814		0.00323119		0.168371	FALSE	.		-0.609455		0.00431792		0.196495	none
Phospho_DHRSX_Y57_M3	Y57	DHRSX	Q8N5I4	Dehydrogenase/reductase SDR family member on chromosome X	FALSE	FALSE	57	Y	PDRVAIVTGGTDGIGYSTAKHLARLGMHVII		2563	FALSE	.	.	0.0296449	0.144991	0.900303	0.149401	1.22897	FALSE	.	.	-0.0993392	0.00712251	0.71078	0.950233	1.20737	FALSE	.	.	0.0699115	0.116849	0.69895	0.279631	0.612712	none	none	FALSE	.	.	0.196743	0.0425175	0.69744	0.696985	1.28876	FALSE	.	.	-0.174607	-0.011222	0.717321	0.913699	1.27262	FALSE	.	.	0.338957	0.0495257	0.434558	0.641166	0.682144	none	none	FALSE	.	.	0.610849	0.0397691	0.196578	0.718164	0.503971	FALSE	.	.	0.0374225	0.0382368	0.943252	0.770189	0.566976	FALSE	.	.	0.530408	0.00778801	0.0840523	0.947022	0.362397	none	none	FALSE	.	.	0.550635	0.0524952	0.246839	0.718164	0.484409	FALSE	.	.	0.245963	0.0504725	0.685132	0.770189	0.478225	FALSE	.	.	0.30214	0.0102802	0.114372	0.947022	0.201097	none	none
Phospho_DHRSX_S58_M3	S58	DHRSX	Q8N5I4	Dehydrogenase/reductase SDR family member on chromosome X	FALSE	FALSE	58	S	DRVAIVTGGTDGIGYSTAKHLARLGMHVIIA		2563	FALSE	.	.	0.10872	0.144991	0.677525	0.149401	0.454752	FALSE	.	.	-0.0267009	0.00712251	0.895709	0.950233	0.460662	FALSE	.	.	0.0643442	0.116849	0.715449	0.279631	0.581416	none	none	FALSE	.	.	0.366581	0.0425175	0.379062	0.696985	0.530693	FALSE	.	.	-0.100052	-0.011222	0.824707	0.913699	0.547595	FALSE	.	.	0.454872	0.0495257	0.361158	0.641166	0.617408	none	none	FALSE	.	.	0.630864	0.0397691	0.0449735	0.718164	0.415119	FALSE	.	.	-0.0667384	0.0382368	0.900358	0.770189	0.493066	FALSE	.	.	0.679418	0.00778801	0.00830428	0.947022	0.284429	none	none	FALSE	.	.	0.662449	0.0524952	0.251993	0.718164	0.571199	FALSE	.	.	0.42041	0.0504725	0.0718332	0.770189	0.300369	FALSE	.	.	0.25177	0.0102802	0.544686	0.947022	0.550925	none	none
Phospho_DHRSX_T59_M3	T59	DHRSX	Q8N5I4	Dehydrogenase/reductase SDR family member on chromosome X	FALSE	FALSE	59	T	RVAIVTGGTDGIGYSTAKHLARLGMHVIIAG		2563	FALSE	.	.	0.219658	0.144991	0.497632	0.149401	0.614653	FALSE	.	.	-0.0549997	0.00712251	0.828212	0.950233	0.605653	FALSE	.	.	0.196041	0.116849	0.547333	0.279631	0.886967	none	none	FALSE	.	.	0.412987	0.0425175	0.347131	0.696985	0.674018	FALSE	.	.	-0.120706	-0.011222	0.79996	0.913699	0.672435	FALSE	.	.	0.53988	0.0495257	0.297643	0.641166	0.682106	none	none	FALSE	.	.	0.662035	0.0397691	0.0381024	0.718164	0.446582	FALSE	.	.	-0.0347449	0.0382368	0.94354	0.770189	0.524314	FALSE	.	.	0.699157	0.00778801	0.0107875	0.947022	0.28965	none	none	FALSE	.	.	0.659712	0.0524952	0.275853	0.718164	0.610978	FALSE	.	.	0.434776	0.0504725	0.0621365	0.770189	0.335496	FALSE	.	.	0.224739	0.0102802	0.593199	0.947022	0.567958	none	none
Phospho_DHX16_S160_M1	S160	DHX16	O60231	Pre-mRNA-splicing factor ATP-dependent RNA helicase DHX16	FALSE	FALSE	160	S	KKKTGGSKQQTEKPESEDEWERTERERLQDL		4122	FALSE	.	.	5.47917	-0.020228	0.452223	0.575631	4.53443	FALSE	.	.	5.54522	-0.00866309	0.024111	0.803078	1.35428	FALSE	.	.	0.000302919	-0.00377659	0.992042	0.853467	4.11147	none	none	FALSE	.	.	-0.75523	0.0574004	0.0266855	0.236418	0.388682	FALSE	.	.	-0.968101	-0.00409361	0.301143	0.932909	1.64252	FALSE	.	.	0.136801	0.0599752	0.778773	0.264904	1.61712	none	none	FALSE	.	.	-1.26224	0.0492192	0.0181811	0.363156	0.644916	FALSE	.	.	-1.20557	0.0113484	0.234657	0.808928	1.60253	FALSE	.	.	-0.0474856	0.0365894	0.913603	0.491075	1.46511	none	none	FALSE	.	.	0.0373983	0.0649693	0.877411	0.363156	0.388067	FALSE	.	.	0.103089	0.0149798	0.65859	0.808928	0.799497	FALSE	.	.	-0.0671995	0.048298	0.802231	0.491075	0.883737	none	none
Phospho_DHX29_S200_M1	S200	DHX29	Q7Z478	ATP-dependent RNA helicase DHX29	FALSE	FALSE	200	S	KSRPKFQSPQIQATISPPLQPKTKTYEEDPK		3950	FALSE	.	.	-0.0853428	0.0353774	0.232201	0.260342	0.0920403	FALSE	.	.	-0.0303387	-0.00180804	0.691101	0.961255	0.0919117	FALSE	.	.	-0.043175	0.0345463	0.424676	0.34892	0.0654032	none	none	FALSE	.	.	-0.0492019	0.0311016	0.571594	0.404457	0.0907875	FALSE	.	.	-0.0245781	-0.0174601	0.767163	0.659998	0.0820408	FALSE	.	.	-0.0276877	0.0477226	0.68965	0.229884	0.0797002	none	none	FALSE	.	.	0.0980234	0.0454171	0.236127	0.287522	0.0807723	FALSE	.	.	0.163272	-0.0369057	0.0704294	0.407945	0.0933357	FALSE	.	.	-0.0666964	0.0824327	0.382884	0.0503859	0.076395	none	none	FALSE	.	.	0.221445	0.0599506	0.0774948	0.287522	0.154286	FALSE	.	.	0.23376	-0.0487156	0.113435	0.407945	0.136871	FALSE	.	.	-0.0182008	0.108811	0.899605	0.0503859	0.170795	none	none
Phospho_DHX38_T287_M1	T287	DHX38	Q92620	Pre-mRNA-splicing factor ATP-dependent RNA helicase PRP16	FALSE	FALSE	287	T	YKYNEWADDRRHLGSTPRLSRGRGRREEGEE		5211	FALSE	.	.	0.000124048	-0.0208719	0.996652	0.627336	0.225084	FALSE	.	.	0.0945145	-0.0263157	0.496069	0.509885	0.258797	FALSE	.	.	-0.0762669	0.0022967	0.504834	0.860518	0.169015	none	none	FALSE	.	.	-0.00700827	0.0509288	0.988542	0.278528	0.496701	FALSE	.	.	0.126149	0.0560739	0.54119	0.196385	0.530923	FALSE	.	.	-0.132771	-0.00488542	0.395964	0.869312	0.190314	none	none	FALSE	.	.	0.0187573	-0.0359164	0.944698	0.417354	0.592944	FALSE	.	.	0.116781	0.00386695	0.704127	0.940767	0.653855	FALSE	.	.	-0.110892	-0.0379133	0.605483	0.390051	0.371712	none	none	FALSE	.	.	-0.0995872	-0.0474096	0.883852	0.417354	1.95554	FALSE	.	.	0.0177951	0.00510437	0.985934	0.940767	1.97818	FALSE	.	.	-0.131343	-0.0500456	0.789423	0.390051	1.70137	none	none
Phospho_DHX57_S127_M1	S127	DHX57	Q6P158	Putative ATP-dependent RNA helicase DHX57	FALSE	FALSE	127	S	KALLRDLQEQDADAGSERGLSGEEEDDEPDC		4467	FALSE	.	.	-0.680988	-0.0162284	0.0686381	0.628145	0.490143	FALSE	.	.	0.587348	0.0147506	0.359612	0.656407	0.595679	FALSE	.	.	-1.26448	-0.0255711	0.0975986	0.51258	0.613059	none	none	FALSE	.	.	-1.23834	0.0534223	0.302368	0.30351	2.24306	FALSE	.	.	-2.4491	-0.027161	0.0142846	0.610178	1.14868	FALSE	.	.	0.857681	0.0801819	0.84463	0.323582	1.86106	none	none	FALSE	.	.	-7.79834	0.000164676	0.0342363	0.998038	3.16934	FALSE	.	.	-8.3442	0.0715674	0.00786951	0.157253	3.40907	FALSE	.	.	0.766281	-0.0700438	0.832138	0.244892	2.17079	none	none	FALSE	.	.	-8.20505	0.000217372	0.0285113	0.998038	3.15821	FALSE	.	.	-8.6021	0.0944689	0.0122458	0.157253	3.38407	FALSE	.	.	0.515055	-0.0924579	0.85963	0.244892	2.63194	none	none
Phospho_DHX57_S132_M1	S132	DHX57	Q6P158	Putative ATP-dependent RNA helicase DHX57	FALSE	FALSE	132	S	DLQEQDADAGSERGLSGEEEDDEPDCCNDER		4467	FALSE	.	.	-0.0741911	-0.0162284	0.728569	0.628145	0.433642	FALSE	.	.	-0.012952	0.0147506	0.942512	0.656407	0.448293	FALSE	.	.	-0.0158792	-0.0255711	0.86366	0.51258	0.554012	none	none	FALSE	.	.	-0.232587	0.0534223	0.523034	0.30351	0.486112	FALSE	.	.	-0.0247514	-0.027161	0.944153	0.610178	0.551845	FALSE	.	.	-0.131732	0.0801819	0.712477	0.323582	0.648539	none	none	FALSE	.	.	-0.366237	0.000164676	0.303198	0.998038	0.378686	FALSE	.	.	0.00839867	0.0715674	0.993904	0.157253	0.532113	FALSE	.	.	-0.258496	-0.0700438	0.549482	0.244892	0.632275	none	none	FALSE	.	.	-0.112382	0.000217372	0.760195	0.998038	0.535228	FALSE	.	.	0.137188	0.0944689	0.533179	0.157253	0.273389	FALSE	.	.	-0.247306	-0.0924579	0.529433	0.244892	0.57934	none	none
Phospho_DHX8_S460_M1	S460	DHX8	Q14562	ATP-dependent RNA helicase DHX8	FALSE	FALSE	460	S	EPPFLRGHTKQSMDMSPIKIVKNPDGSLSQA		1871	FALSE	.	.	5.35396	-0.000523899	0.0579946	0.976917	1.76347	FALSE	.	.	5.08774	-0.016455	0.125383	0.51497	1.77867	FALSE	.	.	0.264889	0.0111769	0.160411	0.635765	0.19614	none	none	FALSE	.	.	-0.000429125	-0.013711	0.993964	0.690619	0.169027	FALSE	.	.	-0.399721	-0.0224334	0.0419937	0.514433	0.204948	FALSE	.	.	0.388652	0.00748439	0.0695027	0.826765	0.223212	none	none	FALSE	.	-	0.114534	-0.283292	0.558793	2.68657e-57	0.215168	FALSE	.	-	-0.65701	-0.250687	0.0210287	4.30832e-29	0.297101	FALSE	.	.	0.765035	-0.030455	0.0144597	0.538639	0.356683	none	shared	FALSE	.	-	-9.06475	-0.373945	0.0245031	2.68657e-57	2.61537	FALSE	.	-	-9.72277	-0.330907	0.00544197	4.30832e-29	2.54658	FALSE	.	.	0.748285	-0.0402006	0.33415	0.538639	1.3207	none	shared
Phospho_DHX9_S87_M1	S87	DHX9	Q08211	ATP-dependent RNA helicase A	FALSE	FALSE	87	S	INEIKSEEVPAFGVASPPPLTDTPDTTANAE		2747	FALSE	.	.	-0.21919	0.0369843	0.141575	0.187475	0.174516	FALSE	.	.	-0.23688	0.0199837	0.109817	0.470022	0.173637	FALSE	.	.	0.00403924	0.0129551	0.874263	0.53164	0.070462	none	none	FALSE	.	.	-0.157529	0.0386166	0.146103	0.228222	0.108857	FALSE	.	.	-0.173226	0.0610366	0.153562	0.0339702	0.116223	FALSE	.	.	0.0186322	-0.0197252	0.860897	0.520532	0.121323	none	none	FALSE	.	.	-0.0161746	0.0566388	0.855266	0.0536259	0.0841224	FALSE	.	.	-0.173094	0.0505412	0.0630849	0.0741859	0.0886359	FALSE	.	.	0.159922	0.00438093	0.0400161	0.864607	0.0721568	none	none	FALSE	.	.	0.121926	0.0747633	0.299773	0.0536259	0.113547	FALSE	.	.	-0.150903	0.0667144	0.211648	0.0741859	0.116146	FALSE	.	.	0.264571	0.00578283	0.000136521	0.864607	0.0938538	none	none
Phospho_DHX9_T92_M1	T92	DHX9	Q08211	ATP-dependent RNA helicase A	FALSE	FALSE	92	T	SEEVPAFGVASPPPLTDTPDTTANAEGDLPT		2747	FALSE	.	.	-0.0908481	0.0369843	0.593958	0.187475	0.465792	FALSE	.	.	-0.0369063	0.0199837	0.806184	0.470022	0.469853	FALSE	.	.	-0.019243	0.0129551	0.810204	0.53164	0.396503	none	none	FALSE	.	.	-0.169694	0.0386166	0.402215	0.228222	0.252474	FALSE	.	.	-0.0204015	0.0610366	0.91523	0.0339702	0.233404	FALSE	.	.	-0.143405	-0.0197252	0.481721	0.520532	0.246116	none	none	FALSE	.	.	-0.0389103	0.0566388	0.884484	0.0536259	0.308278	FALSE	.	.	-0.146232	0.0505412	0.631164	0.0741859	0.564801	FALSE	.	.	0.0793329	0.00438093	0.820599	0.864607	0.661211	none	none	FALSE	.	.	-0.217584	0.0747633	0.606025	0.0536259	1.32951	FALSE	.	.	-0.211467	0.0667144	0.394514	0.0741859	0.447175	FALSE	.	.	-0.0396166	0.00578283	0.941248	0.864607	1.30632	none	none
Phospho_DHX9_T94_M1	T94	DHX9	Q08211	ATP-dependent RNA helicase A	FALSE	FALSE	94	T	EVPAFGVASPPPLTDTPDTTANAEGDLPTTM		2747	FALSE	.	.	0.018131	0.0369843	0.939131	0.187475	0.802815	FALSE	.	.	0.0199341	0.0199837	0.928485	0.470022	0.821232	FALSE	.	.	-0.00034661	0.0129551	0.998936	0.53164	1.07966	none	none	FALSE	.	.	-0.451012	0.0386166	0.604658	0.228222	1.26974	FALSE	.	.	0.486713	0.0610366	0.606294	0.0339702	1.34689	FALSE	.	.	-0.717432	-0.0197252	0.528555	0.520532	2.11002	none	none	FALSE	.	.	-1.01393	0.0566388	0.437591	0.0536259	1.47579	FALSE	.	.	1.00675	0.0505412	0.454005	0.0741859	1.61512	FALSE	.	.	-1.91023	0.00438093	0.342695	0.864607	2.43865	none	none	FALSE	.	.	-1.31952	0.0747633	0.41167	0.0536259	1.72693	FALSE	.	.	1.4625	0.0667144	0.358255	0.0741859	1.8262	FALSE	.	.	-2.66749	0.00578283	0.255868	0.864607	2.71223	none	none
Phospho_DHX9_T98_M1	T98	DHX9	Q08211	ATP-dependent RNA helicase A	FALSE	FALSE	98	T	FGVASPPPLTDTPDTTANAEGDLPTTMGGPL		2747	FALSE	.	.	0.335575	0.0369843	0.559643	0.187475	2.73449	FALSE	.	.	-0.594304	0.0199837	0.296374	0.470022	2.16226	FALSE	.	.	0.913246	0.0129551	0.403369	0.53164	4.47498	none	none	FALSE	.	.	0.338858	0.0386166	0.597661	0.228222	2.74504	FALSE	.	.	-0.848847	0.0610366	0.0832061	0.0339702	2.06576	FALSE	.	.	1.08294	-0.0197252	0.264721	0.520532	4.31876	none	none	FALSE	.	.	-0.0858371	0.0566388	0.920562	0.0536259	2.79704	FALSE	.	.	-1.15692	0.0505412	0.18175	0.0741859	2.15413	FALSE	.	.	1.04184	0.00438093	0.366194	0.864607	4.32167	none	none	FALSE	.	.	-0.064212	0.0747633	0.996452	0.0536259	3.11322	FALSE	.	.	-1.37301	0.0667144	0.285202	0.0741859	2.50772	FALSE	.	.	1.11957	0.00578283	0.424033	0.864607	4.2264	none	none
Phospho_DHX9_T108_M1	T108	DHX9	Q08211	ATP-dependent RNA helicase A	FALSE	FALSE	108	T	DTPDTTANAEGDLPTTMGGPLPPHLALKAEN		2747	FALSE	.	.	-0.208046	0.0369843	0.609141	0.187475	0.422971	FALSE	.	.	0.377811	0.0199837	0.0681983	0.470022	0.287257	FALSE	.	.	-0.569662	0.0129551	0.211343	0.53164	0.336916	none	none	FALSE	.	.	-0.28684	0.0386166	0.13831	0.228222	0.178419	FALSE	.	.	-0.710534	0.0610366	0.00335218	0.0339702	0.234654	FALSE	.	.	0.416719	-0.0197252	0.0124644	0.520532	0.190186	none	none	TRUE	-	.	-1.03038	0.0566388	1.81253e-06	0.0536259	0.267642	FALSE	.	.	-0.0979371	0.0505412	0.590261	0.0741859	0.189521	FALSE	.	.	-0.930114	0.00438093	0.00227882	0.864607	0.28721	SARS_CoV2	none	FALSE	.	.	-1.09673	0.0747633	0.175524	0.0536259	1.47407	FALSE	.	.	-0.163168	0.0667144	0.752499	0.0741859	1.47078	FALSE	.	.	-0.931821	0.00578283	0.239773	0.864607	1.30474	none	none
Phospho_DHX9_S321_M1	S321	DHX9	Q08211	ATP-dependent RNA helicase A	FALSE	FALSE	321	S	VPVALNIGKLAQFEPSQRQNQVGVVPWSPPQ		2747	FALSE	.	.	-0.444755	0.0369843	0.259739	0.187475	0.383793	FALSE	.	.	-0.345246	0.0199837	0.320321	0.470022	0.347853	FALSE	.	.	-0.0287208	0.0129551	0.74442	0.53164	0.263069	none	none	FALSE	.	.	-0.397829	0.0386166	0.443611	0.228222	0.506384	FALSE	.	.	-0.483962	0.0610366	0.199768	0.0339702	0.373314	FALSE	.	.	0.051047	-0.0197252	0.80848	0.520532	0.386084	none	none	FALSE	.	.	0.604479	0.0566388	0.0179885	0.0536259	0.198458	FALSE	.	.	0.446167	0.0505412	0.0826801	0.0741859	0.246992	FALSE	.	.	0.129074	0.00438093	0.562673	0.864607	0.254091	none	none	TRUE	+	.	1.78709	0.0747633	1.66381e-279	0.0536259	0.162712	TRUE	+	.	1.94515	0.0667144	4.47789e-241	0.0741859	0.161179	FALSE	.	.	-0.154399	0.00578283	0.401132	0.864607	0.188235	shared	none
Phospho_DHX9_S688_M1	S688	DHX9	Q08211	ATP-dependent RNA helicase A	FALSE	FALSE	688	S	NPHFGSHRYQILPLHSQIPREEQRKVFDPVP		2747	FALSE	.	.	0.00975725	0.0369843	0.914541	0.187475	0.140708	FALSE	.	.	0.00315995	0.0199837	0.971454	0.470022	0.140978	FALSE	.	.	0.0014025	0.0129551	0.960397	0.53164	0.118878	none	none	FALSE	.	.	0.099354	0.0386166	0.718638	0.228222	0.318577	FALSE	.	.	0.206814	0.0610366	0.41611	0.0339702	0.289855	FALSE	.	.	-0.0662038	-0.0197252	0.709775	0.520532	0.291356	none	none	FALSE	.	.	0.256095	0.0566388	0.413649	0.0536259	0.304491	FALSE	.	.	0.356963	0.0505412	0.286847	0.0741859	0.362192	FALSE	.	.	-0.109226	0.00438093	0.599861	0.864607	0.243831	none	none	FALSE	.	.	0.659149	0.0747633	0.0322286	0.0536259	0.283049	FALSE	.	.	0.755137	0.0667144	0.0532815	0.0741859	0.362598	FALSE	.	.	-0.101086	0.00578283	0.675501	0.864607	0.292106	none	none
Phospho_DIAPH1_S22_M1	S22	DIAPH1	O60610	Protein diaphanous homolog 1	FALSE	FALSE	22	S	SLGPGRGTRDKKKGRSPDELPSAGGDGGKSK		500	FALSE	.	.	-0.0168812	-0.0346698	0.879898	0.180286	0.2258	FALSE	.	.	-0.0320245	-0.0035296	0.812535	0.916587	0.244749	FALSE	.	.	0.00433458	-0.0272236	0.893865	0.344219	0.120035	none	none	FALSE	.	.	0.246109	0.00844706	0.222857	0.795495	0.209854	FALSE	.	.	0.242686	0.0376175	0.42604	0.213972	0.359858	FALSE	.	.	-0.00718294	-0.0282749	0.960361	0.33364	0.306288	none	none	FALSE	.	.	0.300966	0.00420089	0.131407	0.880773	0.206035	FALSE	.	.	0.299803	0.0177885	0.433841	0.570848	0.455271	FALSE	.	.	-0.0084653	-0.0134816	0.972655	0.637652	0.439481	none	none	FALSE	.	.	0.740046	0.00554517	0.140711	0.880773	0.470353	FALSE	.	.	0.743904	0.0234808	0.196767	0.570848	0.529353	FALSE	.	.	0.016221	-0.0177958	0.963316	0.637652	0.62427	none	none
Phospho_DIAPH3_S1093_M1	S1093	DIAPH3	Q9NSV4	Protein diaphanous homolog 3	FALSE	FALSE	1093	S	RRKRTPMPKDVRQSLSPMSQRPVLKVCNHEN			FALSE	.		0.0276621		0.645658		0.0814447	FALSE	.		-0.0264686		0.675681		0.0821116	FALSE	.		0.0420034		0.493477		0.0877123	none		FALSE	.		0.0884051		0.296056		0.0919958	FALSE	.		0.0758534		0.459481		0.108647	FALSE	.		0.0101511		0.898144		0.103847	none		FALSE	.		0.15671		0.0504713		0.0851411	FALSE	.		0.14794		0.202215		0.117091	FALSE	.		0.00972058		0.924673		0.112358	none		FALSE	.		0.122978		0.286095		0.113688	FALSE	.		0.153819		0.341001		0.153148	FALSE	.		-0.0267855		0.862086		0.166732	none
Phospho_DICER1_S1016_M1	S1016	DICER1	Q9UPY3	Endoribonuclease Dicer	FALSE	FALSE	1016	S	TPRHLNQKGKALPLSSAEKRKAKWESLQNKQ		2944	FALSE	.	.	-0.0248333	0.025902	0.838166	0.603661	0.226418	FALSE	.	.	0.0648645	-0.00362144	0.64046	0.942441	0.220738	FALSE	.	.	-0.0468911	0.0183951	0.666819	0.629796	0.233288	none	none	FALSE	.	.	0.150397	0.091885	0.409964	0.246674	0.185065	FALSE	.	.	0.0801013	0.0745815	0.648931	0.314645	0.179225	FALSE	.	.	0.0567506	0.0140918	0.723592	0.801294	0.19656	none	none	FALSE	.	.	-3.19715	0.108984	0.395526	0.181774	3.43545	FALSE	.	.	-3.30411	0.111793	0.389979	0.171622	3.47792	FALSE	.	.	0.0617286	-0.00123991	0.88071	0.986085	1.29382	none	none	FALSE	.	.	-3.63207	0.143859	0.365982	0.181774	3.57119	FALSE	.	.	-3.6263	0.147567	0.353946	0.171622	3.58541	FALSE	.	.	0.064679	-0.00163668	0.932398	0.986085	1.9786	none	none
Phospho_DICER1_S1160_M1	S1160	DICER1	Q9UPY3	Endoribonuclease Dicer	FALSE	FALSE	1160	S	NHDQMSVNCRTLLSESPGKLHVEVSADLTAI		2944	FALSE	.	.	0.274295	0.025902	0.0490074	0.603661	0.175554	FALSE	.	.	-0.126061	-0.00362144	0.547144	0.942441	0.198162	FALSE	.	.	0.401291	0.0183951	0.0393954	0.629796	0.171711	none	none	FALSE	.	.	0.0341286	0.091885	0.864004	0.246674	0.184526	FALSE	.	.	-0.502835	0.0745815	0.0257201	0.314645	0.199191	FALSE	.	.	0.50902	0.0140918	0.0165008	0.801294	0.213097	none	none	FALSE	.	.	-0.0500755	0.108984	0.781778	0.181774	0.172956	FALSE	.	.	-0.502869	0.111793	0.0680524	0.171622	0.277166	FALSE	.	.	0.45026	-0.00123991	0.11573	0.986085	0.308628	none	none	FALSE	.	.	-0.223223	0.143859	0.175717	0.181774	0.169118	FALSE	.	.	-0.473611	0.147567	0.0478941	0.171622	0.267924	FALSE	.	.	0.256231	-0.00163668	0.324862	0.986085	0.291663	none	none
Phospho_DIDO1_S523_M1	S523	DIDO1	Q9BTC0	Death-inducer obliterator 1	FALSE	FALSE	523	S	DHNYNAVKPEKTAAPSPSLLYKSTKEDRRSE		140	FALSE	.	.	-0.0383201	0.00871554	0.712868	0.749944	0.179393	FALSE	.	.	0.0148957	-0.00671317	0.882132	0.794624	0.164771	FALSE	.	.	-0.0297457	0.0108071	0.709236	0.654207	0.225115	none	none	FALSE	.	.	-0.0993972	0.0208647	0.441713	0.669841	0.151021	FALSE	.	.	0.00122134	0.0815046	0.98593	0.0378771	0.156973	FALSE	.	.	-0.0892866	-0.0580617	0.526438	0.27994	0.166855	none	none	FALSE	.	.	-0.612158	0.0504185	0.218963	0.208595	0.762096	FALSE	.	.	-0.424918	0.0304366	0.416745	0.407451	0.767186	FALSE	.	.	-0.145198	0.0193096	0.564673	0.649939	0.47621	none	none	FALSE	.	.	-0.900941	0.0665524	0.0498787	0.208595	0.512463	FALSE	.	.	-0.644526	0.0401762	0.142945	0.407451	0.521947	FALSE	.	.	-0.233349	0.0254886	0.452294	0.649939	0.469429	none	none
Phospho_DIDO1_S525_M1	S525	DIDO1	Q9BTC0	Death-inducer obliterator 1	FALSE	FALSE	525	S	NYNAVKPEKTAAPSPSLLYKSTKEDRRSEEK		140	FALSE	.	.	-0.0614605	0.00871554	0.712458	0.749944	0.388636	FALSE	.	.	0.025467	-0.00671317	0.8551	0.794624	0.339709	FALSE	.	.	-0.0382881	0.0108071	0.714747	0.654207	0.454682	none	none	FALSE	.	.	-0.282641	0.0208647	0.409068	0.669841	0.555576	FALSE	.	.	-0.15283	0.0815046	0.661171	0.0378771	0.553069	FALSE	.	.	-0.0721389	-0.0580617	0.719668	0.27994	0.524868	none	none	FALSE	.	.	-0.404821	0.0504185	0.123646	0.208595	0.273925	FALSE	.	.	-0.320303	0.0304366	0.269339	0.407451	0.314937	FALSE	.	.	-0.080865	0.0193096	0.631056	0.649939	0.180426	none	none	FALSE	.	.	-0.487775	0.0665524	0.104648	0.208595	0.304325	FALSE	.	.	-0.887425	0.0401762	0.047969	0.407451	0.42501	FALSE	.	.	0.33142	0.0254886	0.436348	0.649939	0.423975	none	none
Phospho_DIDO1_S1040_M1	S1040	DIDO1	Q9BTC0	Death-inducer obliterator 1	FALSE	FALSE	1040	S	LSVPPSPNISTSESRSPPEGDTTLFLSRLST		140	FALSE	.	.	-0.14506	0.00871554	0.0989886	0.749944	0.105993	FALSE	.	.	0.0557781	-0.00671317	0.579348	0.794624	0.103577	FALSE	.	.	-0.200003	0.0108071	0.0974271	0.654207	0.123515	none	none	FALSE	.	.	-0.0972875	0.0208647	0.377963	0.669841	0.11929	FALSE	.	.	0.00850888	0.0815046	0.944578	0.0378771	0.112716	FALSE	.	.	-0.113247	-0.0580617	0.386626	0.27994	0.13199	none	none	FALSE	.	.	-0.00483274	0.0504185	0.959108	0.208595	0.0990856	FALSE	.	.	0.107172	0.0304366	0.347921	0.407451	0.117674	FALSE	.	.	-0.114554	0.0193096	0.305133	0.649939	0.112042	none	none	FALSE	.	.	0.372719	0.0665524	0.00373292	0.208595	0.123082	FALSE	.	.	-0.291883	0.0401762	0.0738685	0.407451	0.150176	FALSE	.	.	0.672808	0.0254886	0.00234622	0.649939	0.171645	none	none
Phospho_DIDO1_S1312_M1	S1312	DIDO1	Q9BTC0	Death-inducer obliterator 1	FALSE	FALSE	1312	S	STAASSTASSASKTASPLEHILQTLFGKKKS		140	FALSE	.	.	-0.193391	0.00871554	0.250901	0.749944	0.184231	FALSE	.	.	-0.143575	-0.00671317	0.448328	0.794624	0.203295	FALSE	.	.	-0.0166509	0.0108071	0.790538	0.654207	0.172044	none	none	FALSE	.	.	-0.202011	0.0208647	0.15513	0.669841	0.142564	FALSE	.	.	-0.0953823	0.0815046	0.638922	0.0378771	0.224907	FALSE	.	.	-0.0915986	-0.0580617	0.644181	0.27994	0.230082	none	none	FALSE	.	.	-0.391907	0.0504185	0.0255626	0.208595	0.203529	FALSE	.	.	-0.0431057	0.0304366	0.788385	0.407451	0.173932	FALSE	.	.	-0.34808	0.0193096	0.0804938	0.649939	0.216085	none	none	FALSE	.	.	-0.758092	0.0665524	0.00134782	0.208595	0.250094	FALSE	.	.	-0.365101	0.0401762	0.126247	0.407451	0.274955	FALSE	.	.	-0.378241	0.0254886	0.110458	0.649939	0.246344	none	none
Phospho_DIDO1_S1456_M1	S1456	DIDO1	Q9BTC0	Death-inducer obliterator 1	FALSE	FALSE	1456	S	VDDLPNRMCADVRRNSVERPAEPVAGAATPS		140	FALSE	.	.	0.0295931	0.00871554	0.798571	0.749944	0.112158	FALSE	.	.	-0.204446	-0.00671317	0.0574157	0.794624	0.140393	FALSE	.	.	0.248747	0.0108071	0.074752	0.654207	0.1309	none	none	TRUE	+	.	0.692632	0.0208647	2.27295e-72	0.669841	0.0959472	TRUE	+	.	0.401995	0.0815046	7.82481e-05	0.0378771	0.0963748	FALSE	.	.	0.290301	-0.0580617	0.00801705	0.27994	0.10392	shared	none	TRUE	+	.	1.76161	0.0504185	0	0.208595	0.0865115	TRUE	+	.	1.8117	0.0304366	0	0.407451	0.0990234	FALSE	.	.	-0.0505441	0.0193096	0.516075	0.649939	0.0786697	shared	none	TRUE	+	.	2.08299	0.0665524	0	0.208595	0.0794061	TRUE	+	.	2.10676	0.0401762	0	0.407451	0.0873338	FALSE	.	.	-0.028228	0.0254886	0.690071	0.649939	0.0717446	shared	none
Phospho_DIDO1_S1515_M2	S1515	DIDO1	Q9BTC0	Death-inducer obliterator 1	FALSE	FALSE	1515	S	LRQQRAAVGVSMAHFSVSDALMSPPPKSSLP		140	FALSE	.	.	-0.0196362	0.00871554	0.842228	0.749944	0.195793	FALSE	.	.	-0.0288156	-0.00671317	0.786914	0.794624	0.195406	FALSE	.	.	0.00135507	0.0108071	0.967457	0.654207	0.191895	none	none	FALSE	.	.	-0.187253	0.0208647	0.502455	0.669841	0.287615	FALSE	.	.	-0.255218	0.0815046	0.228244	0.0378771	0.228817	FALSE	.	.	0.0488785	-0.0580617	0.785939	0.27994	0.290758	none	none	FALSE	.	.	-0.316359	0.0504185	0.50722	0.208595	1.36653	FALSE	.	.	-0.0776957	0.0304366	0.806693	0.407451	0.419967	FALSE	.	.	-0.15671	0.0193096	0.722777	0.649939	1.43912	none	none	FALSE	.	.	-0.461149	0.0665524	0.547166	0.208595	1.61111	FALSE	.	.	0.110003	0.0401762	0.774136	0.407451	0.736182	FALSE	.	.	-0.50547	0.0254886	0.53877	0.649939	1.70023	none	none
Phospho_DIDO1_S1522_M1	S1522	DIDO1	Q9BTC0	Death-inducer obliterator 1	FALSE	FALSE	1522	S	VGVSMAHFSVSDALMSPPPKSSLPKAELFQQ		140	FALSE	.	.	0.132458	0.00871554	0.355644	0.749944	0.152802	FALSE	.	.	-0.0460976	-0.00671317	0.697438	0.794624	0.169447	FALSE	.	.	0.17126	0.0108071	0.379509	0.654207	0.239181	none	none	FALSE	.	.	-1.1802	0.0208647	0.100058	0.669841	0.428769	FALSE	.	.	0.282821	0.0815046	0.246535	0.0378771	0.4545	TRUE	-	.	-1.4839	-0.0580617	9.05371e-42	0.27994	0.193393	none	none	FALSE	.	.	0.281403	0.0504185	0.114207	0.208595	0.191972	TRUE	+	.	2.20322	0.0304366	2.22872e-10	0.407451	0.215797	TRUE	-	.	-1.91499	0.0193096	0	0.649939	0.158674	SARS_CoV	none	TRUE	+	.	2.11377	0.0665524	0	0.208595	0.192083	FALSE	.	.	0.532435	0.0401762	0.0986463	0.407451	0.386857	TRUE	+	.	1.59011	0.0254886	0.000466973	0.649939	0.400361	SARS_CoV2	none
Phospho_DIDO1_S1714_M1	S1714	DIDO1	Q9BTC0	Death-inducer obliterator 1	FALSE	FALSE	1714	S	QYEDPRNLHSAGRSSSPAGETEGDREPQARP		140	TRUE	+	.	1.75709	0.00871554	2.57896e-06	0.749944	0.319729	TRUE	+	.	1.81897	-0.00671317	1.236e-11	0.794624	0.296335	FALSE	.	.	-0.0252397	0.0108071	0.74094	0.654207	0.168	shared	none	TRUE	-	.	-0.947009	0.0208647	0.000646824	0.669841	0.247446	TRUE	-	.	-0.809887	0.0815046	0.000549693	0.0378771	0.261517	FALSE	.	.	-0.100095	-0.0580617	0.605637	0.27994	0.265706	shared	none	FALSE	.	.	-0.843346	0.0504185	0.0463005	0.208595	0.53337	FALSE	.	.	-1.26113	0.0304366	0.0133107	0.407451	1.37368	FALSE	.	.	0.402604	0.0193096	0.547972	0.649939	1.3826	none	none	FALSE	.	.	-0.994801	0.0665524	0.101507	0.208595	0.914052	FALSE	.	.	-1.70569	0.0401762	0.00254323	0.407451	1.37968	FALSE	.	.	0.774057	0.0254886	0.254056	0.649939	1.29003	none	none
Phospho_DIDO1_S1827_M1	S1827	DIDO1	Q9BTC0	Death-inducer obliterator 1	FALSE	FALSE	1827	S	SGQHGPPPYGDSRGPSPSYLGGPRGVAPSQF		140	FALSE	.	.	0.0215238	0.00871554	0.799826	0.749944	0.14984	FALSE	.	.	0.0521244	-0.00671317	0.618644	0.794624	0.161506	FALSE	.	.	-0.0116695	0.0108071	0.817108	0.654207	0.145692	none	none	FALSE	.	.	-0.051515	0.0208647	0.734604	0.669841	0.157501	FALSE	.	.	0.205639	0.0815046	0.267238	0.0378771	0.184766	FALSE	.	.	-0.251505	-0.0580617	0.23941	0.27994	0.210062	none	none	FALSE	.	.	-0.533953	0.0504185	0.106101	0.208595	0.381876	FALSE	.	.	-0.121892	0.0304366	0.69975	0.407451	0.403292	FALSE	.	.	-0.374621	0.0193096	0.222277	0.649939	0.392546	none	none	FALSE	.	.	-0.856808	0.0665524	0.31905	0.208595	2.43437	FALSE	.	.	-0.502921	0.0401762	0.566204	0.407451	2.42501	FALSE	.	.	-0.364159	0.0254886	0.554806	0.649939	1.74792	none	none
Phospho_DIEXF_S186_M1	S186	DIEXF	Q68CQ4	Digestive organ expansion factor homolog	FALSE	FALSE	186	S	NFLEEESGDNSSLKASQDPFLQHVNKELKEK		3782	FALSE	.	.	0.0294143	0.0332181	0.873108	0.57506	0.784707	FALSE	.	.	0.0179341	0.0634964	0.924488	0.245948	0.797931	FALSE	.	.	0.000522336	-0.0206419	0.97894	0.522876	0.636767	none	none	FALSE	.	.	0.145167	0.153964	0.789424	0.0165075	1.1731	FALSE	.	.	0.0964244	0.194708	0.850267	0.000943863	1.16643	FALSE	.	.	0.01117	-0.0395013	0.962756	0.408523	0.795461	none	none	FALSE	.	.	0.408012	0.138788	0.634693	0.0234449	1.79664	FALSE	.	.	0.315966	0.210759	0.706272	0.000331282	1.78376	FALSE	.	.	0.0341477	-0.0687264	0.931906	0.287699	0.88889	none	none	FALSE	.	.	4.24807	0.183201	0.227729	0.0234449	2.9897	FALSE	.	.	3.9709	0.278202	0.249469	0.000331282	2.98809	FALSE	.	.	0.030561	-0.0907189	0.936957	0.287699	0.955333	none	none
Phospho_DIP2A_S94_M1	S94	DIP2A	Q14689	Disco-interacting protein 2 homolog A	FALSE	FALSE	94	S	QQKSRPTASRDERFRSDVHTEAVQAALAKYK			FALSE	.		-0.141516		0.484155		0.230617	FALSE	.		-0.194734		0.28236		0.220544	FALSE	.		0.0223326		0.751579		0.157011	none		FALSE	.		-0.364571		0.0702821		0.19083	FALSE	.		-0.438609		0.146417		0.322816	FALSE	.		0.0707672		0.703562		0.285108	none		FALSE	.		-0.065179		0.849122		0.348669	FALSE	.		-0.538925		0.307681		0.856057	FALSE	.		0.372888		0.465811		0.96194	none		FALSE	.		0.106447		0.774065		0.48853	FALSE	.		-0.635535		0.381122		1.05164	FALSE	.		0.648639		0.408339		1.13256	none
Phospho_DIP2A_S154_M1	S154	DIP2A	Q14689	Disco-interacting protein 2 homolog A	FALSE	FALSE	154	S	ASEDEGSLRRPGRLTSTPLQSHSSVEPWLDR			FALSE	.		-0.0128578		0.912701		0.256151	FALSE	.		0.013691		0.917793		0.227066	FALSE	.		-0.0107194		0.878293		0.342448	none		FALSE	.		-0.0348841		0.887631		0.37665	FALSE	.		0.0829611		0.730222		0.352198	FALSE	.		-0.0875879		0.715779		0.442275	none		FALSE	.		-0.0214989		0.918038		0.248739	FALSE	.		0.158711		0.39004		0.191723	FALSE	.		-0.176398		0.477669		0.274376	none		FALSE	.		0.0978504		0.733785		0.331995	FALSE	.		0.100407		0.657431		0.273765	FALSE	.		-0.0198535		0.950925		0.407501	none
Phospho_DIP2A_T155_M1	T155	DIP2A	Q14689	Disco-interacting protein 2 homolog A	FALSE	FALSE	155	T	SEDEGSLRRPGRLTSTPLQSHSSVEPWLDRV			FALSE	.		1.19889		0.0271759		0.453304	FALSE	.		0.710795		0.133213		0.43608	FALSE	.		0.459555		0.215233		0.393266	none		FALSE	.		1.17643		0.0457256		0.558012	FALSE	.		0.777343		0.11299		0.519511	FALSE	.		0.386043		0.305223		0.637736	none		FALSE	.		0.464708		0.890119		3.16806	FALSE	.		0.562074		0.685321		3.21259	FALSE	.		0.172052		0.862412		2.67186	none		FALSE	.		-0.270806		0.890793		3.59421	FALSE	.		0.762602		0.606645		3.52202	FALSE	.		-0.409268		0.771895		3.87748	none
Phospho_DIP2A_T279_M1	T279	DIP2A	Q14689	Disco-interacting protein 2 homolog A	FALSE	FALSE	279	T	PVNSRVSSKIQQLLNTLKRPKRPPLKEFFVD	Phospho_DIP2B_T283_M1		FALSE	.		-0.212394		0.0641006		0.112986	FALSE	.		-0.146461		0.314278		0.126752	FALSE	.		-0.0501488		0.457169		0.0894707	none		FALSE	.		-0.18093		0.104195		0.111857	FALSE	.		-0.0927765		0.440928		0.120391	FALSE	.		-0.0817927		0.352166		0.0971302	none		FALSE	.		0.115111		0.452815		0.157013	FALSE	.		0.197124		0.271717		0.1832	FALSE	.		-0.0822042		0.458566		0.12003	none		FALSE	.		0.390363		0.119418		0.248932	TRUE	+		0.748773		2.00787e-06		0.159805	FALSE	.		-0.335216		0.0936449		0.229407	SARS_CoV
Phospho_DIP2B_S100_M1	S100	DIP2B	Q9P265	Disco-interacting protein 2 homolog B	FALSE	FALSE	100	S	YHRTRSGGARDERYRSDIHTEAVQAALAKHK		4901	FALSE	.	.	-0.0284062	0.0804763	0.712363	0.136214	0.11095	FALSE	.	.	-0.0589124	0.043078	0.482766	0.503797	0.114065	FALSE	.	.	0.0142242	0.0278282	0.740447	0.497259	0.0887454	none	none	FALSE	.	.	-0.0707755	0.0951958	0.454557	0.0650675	0.0933206	FALSE	.	.	-0.130233	0.072264	0.214106	0.15887	0.109981	FALSE	.	.	0.0531122	0.0216223	0.530907	0.633911	0.0964398	none	none	FALSE	.	.	-0.0572171	0.0745921	0.552193	0.173393	0.0924235	FALSE	.	.	-0.0864357	0.0592964	0.418661	0.251888	0.106349	FALSE	.	.	0.0320142	0.0142658	0.729042	0.767368	0.0931701	none	none	FALSE	.	.	-0.0406681	0.0984615	0.744591	0.173393	0.125798	FALSE	.	.	-0.0383899	0.0782712	0.7381	0.251888	0.122174	FALSE	.	.	0.00711805	0.0188309	0.960898	0.767368	0.116739	none	none
Phospho_DIP2C_S5_M1	S5	DIP2C	Q9Y2E4	Disco-interacting protein 2 homolog C	FALSE	FALSE	5	S	___________MADRSLEGMALPLEVRARLA			FALSE	.		-0.307094		0.330979		0.346592	FALSE	.		-0.29697		0.34601		0.340041	FALSE	.		-0.00254624		0.935895		0.154941	none		FALSE	.		-0.487886		0.163893		0.334848	FALSE	.		-0.493512		0.169048		0.343981	FALSE	.		-0.000214048		0.996124		0.178845	none		FALSE	.		-0.745033		0.0196538		0.333702	FALSE	.		-0.0602092		0.850334		0.363066	FALSE	.		-0.649766		0.111168		0.394689	none		FALSE	.		-1.26518		0.00705508		0.463135	FALSE	.		-0.86105		0.0698235		0.44541	FALSE	.		-0.463128		0.28933		0.483184	none
Phospho_DIP2C_T264_M1	T264	DIP2C	Q9Y2E4	Disco-interacting protein 2 homolog C	FALSE	FALSE	264	T	PVSSRVSAKIQQLVNTLKRPKRPPLREFFVD			FALSE	.		-0.00259735		0.964639		0.0997006	FALSE	.		-0.0111736		0.854164		0.0967131	FALSE	.		0.00403334		0.909123		0.112564	none		FALSE	.		-0.000908784		0.994708		0.103415	FALSE	.		-0.00592472		0.968574		0.141169	FALSE	.		0.00450071		0.964261		0.145678	none		FALSE	.		0.0934982		0.576239		0.188807	FALSE	.		0.101798		0.629134		0.232166	FALSE	.		-0.00679652		0.967901		0.176474	none		FALSE	.		0.394633		0.137164		0.267535	FALSE	.		0.43299		0.310206		0.411355	FALSE	.		-0.0366306		0.884382		0.365313	none
Phospho_DIP2C_T329_M2	T329	DIP2C	Q9Y2E4	Disco-interacting protein 2 homolog C	FALSE	FALSE	329	T	TNWPPSLEAALQRWGTISPKAPCLTTMDTNG			FALSE	.		0.00305848		0.956635		0.10019	FALSE	.		-0.0174712		0.8088		0.108926	FALSE	.		0.00920476		0.829221		0.120363	none		FALSE	.		0.0894627		0.35726		0.0996195	FALSE	.		-0.0717024		0.456866		0.101372	FALSE	.		0.155849		0.21401		0.132986	none		FALSE	.		0.103518		0.323778		0.106194	FALSE	.		-0.0672868		0.491831		0.0955409	FALSE	.		0.168678		0.185428		0.127245	none		FALSE	.		-0.0502093		0.680118		0.124632	FALSE	.		0.0657177		0.610851		0.128277	FALSE	.		-0.113713		0.519393		0.164951	none
Phospho_DIP2C_S331_M2	S331	DIP2C	Q9Y2E4	Disco-interacting protein 2 homolog C	FALSE	FALSE	331	S	WPPSLEAALQRWGTISPKAPCLTTMDTNGKP			FALSE	.		0.00506553		0.944043		0.101486	FALSE	.		-0.013		0.853632		0.111899	FALSE	.		0.0109374		0.828266		0.123363	none		FALSE	.		0.0946855		0.338066		0.0992608	FALSE	.		-0.0745369		0.432639		0.103028	FALSE	.		0.164251		0.19047		0.132817	none		FALSE	.		0.102481		0.297362		0.103845	FALSE	.		-0.0656762		0.482919		0.0966431	FALSE	.		0.170175		0.176519		0.125771	none		FALSE	.		-0.0465006		0.695899		0.124092	FALSE	.		0.0721793		0.594101		0.130408	FALSE	.		-0.113801		0.510058		0.164887	none
Phospho_DIS3L_S989_M1	S989	DIS3L	Q8TF46	DIS3-like exonuclease 1	FALSE	FALSE	989	S	NKPYKIPNTELIHQSSPLLKSELVKEVTKSV			FALSE	.		-0.0382597		0.660488		0.134679	FALSE	.		-0.0572533		0.537151		0.140833	FALSE	.		0.00728674		0.844195		0.0957099	none		FALSE	.		-0.0346138		0.764868		0.124622	FALSE	.		-0.0300253		0.797077		0.126425	FALSE	.		-0.00117399		0.986175		0.10821	none		FALSE	.		0.00432043		0.974281		0.120242	FALSE	.		-0.0255255		0.819773		0.115021	FALSE	.		0.0297945		0.801634		0.122492	none		FALSE	.		-0.155458		0.27227		0.144946	FALSE	.		0.0250409		0.868411		0.155047	FALSE	.		-0.16794		0.340369		0.176911	none
Phospho_DIS3L2_S31_M1	S31	DIS3L2	Q8IYB7	DIS3-like exonuclease 2	FALSE	FALSE	31	S	PRGVSAVAGPHDIGASPGDKKSKNRSTRGKK		5285	FALSE	.	.	0.0290114	-0.0155288	0.883632	0.666045	0.793461	FALSE	.	.	-0.103654	0.0212778	0.692943	0.53232	1.69948	FALSE	.	.	0.0755902	-0.0326018	0.679353	0.426986	1.57032	none	none	FALSE	.	.	-0.58968	-0.0120299	0.254948	0.797418	2.01399	FALSE	.	.	-0.862607	0.0125536	0.432829	0.753404	2.74301	FALSE	.	.	0.16655	-0.0253078	0.777257	0.584922	1.97343	none	none	FALSE	.	.	-5.63229	0.0133516	0.0961989	0.814398	3.11147	FALSE	.	.	-6.3055	0.0422017	0.0798652	0.346013	3.05174	FALSE	.	.	0.197591	-0.0284019	0.830803	0.580957	2.24101	none	none	FALSE	.	.	-5.94712	0.0176241	0.0917657	0.814398	3.14046	FALSE	.	.	-6.65345	0.0557063	0.0682565	0.346013	3.02525	FALSE	.	.	0.282967	-0.0374904	0.842601	0.580957	2.63636	none	none
Phospho_DIS3L2_Y137_M1	Y137	DIS3L2	Q8IYB7	DIS3-like exonuclease 2	FALSE	FALSE	137	Y	KVVKPESNDKETEAAYESDIPEELCGHHLPQ		5285	FALSE	.	.	-0.176666	-0.0155288	0.312313	0.666045	0.188915	FALSE	.	.	0.0568132	0.0212778	0.730944	0.53232	0.197697	FALSE	.	.	-0.20593	-0.0326018	0.364685	0.426986	0.266065	none	none	FALSE	.	.	-0.102376	-0.0120299	0.63362	0.797418	0.238633	FALSE	.	.	0.00173033	0.0125536	0.992429	0.753404	0.293362	FALSE	.	.	-0.113405	-0.0253078	0.63211	0.584922	0.297776	none	none	FALSE	.	.	-0.0848833	0.0133516	0.769958	0.814398	0.284323	FALSE	.	.	0.0357176	0.0422017	0.915549	0.346013	0.333253	FALSE	.	.	-0.120185	-0.0284019	0.622414	0.580957	0.273992	none	none	FALSE	.	.	-0.330816	0.0176241	0.454525	0.814398	0.433959	FALSE	.	.	0.280735	0.0557063	0.521144	0.346013	0.445119	FALSE	.	.	-0.541238	-0.0374904	0.275496	0.580957	0.547197	none	none
Phospho_DKC1_S21_M1	S21	DKC1	O60832	H/ACA ribonucleoprotein complex subunit DKC1	FALSE	FALSE	21	S	VIILPKKHKKKKERKSLPEEDVAEIQHAEEF		2394	FALSE	.	.	-0.271929	0.0153098	0.0338022	0.57791	0.129978	FALSE	.	.	-0.210963	0.0123263	0.198504	0.675009	0.14208	FALSE	.	.	-0.0443617	0.000652953	0.541765	0.940875	0.10481	none	none	TRUE	-	.	-0.465727	0.0511034	0.00093908	0.260363	0.116104	TRUE	-	.	-0.719179	0.0881779	4.74417e-10	0.021355	0.142393	FALSE	.	.	0.248306	-0.0362873	0.0959916	0.363917	0.140704	shared	none	TRUE	-	.	-0.777606	0.0257062	1.49857e-42	0.547423	0.120249	TRUE	-	.	-0.636123	0.0867966	5.58479e-07	0.025247	0.155626	FALSE	.	.	-0.140272	-0.0594864	0.373965	0.106787	0.146006	shared	none	TRUE	-	.	-1.434	0.0339321	4.93049e-40	0.547423	0.271138	TRUE	-	.	-1.57525	0.114572	1.54428e-21	0.025247	0.421061	FALSE	.	.	0.0813012	-0.0785221	0.793034	0.106787	0.442681	shared	none
Phospho_DKC1_Y69_M1	Y69	DKC1	O60832	H/ACA ribonucleoprotein complex subunit DKC1	FALSE	FALSE	69	Y	LLLKNFDKLNVRTTHYTPLACGSNPLKREIG		2394	FALSE	.	.	0.342495	0.0153098	0.389265	0.57791	0.44465	FALSE	.	.	0.410587	0.0123263	0.303824	0.675009	0.411712	FALSE	.	.	-0.00894781	0.000652953	0.889016	0.940875	0.345493	none	none	FALSE	.	.	0.802585	0.0511034	0.164707	0.260363	0.498517	FALSE	.	.	0.604175	0.0881779	0.117673	0.021355	0.349667	FALSE	.	.	0.14027	-0.0362873	0.696147	0.363917	0.492616	none	none	FALSE	.	.	0.841756	0.0257062	0.192447	0.547423	0.595003	FALSE	.	.	0.61449	0.0867966	0.0658185	0.025247	0.300707	FALSE	.	.	0.223884	-0.0594864	0.674099	0.106787	0.613266	none	none	FALSE	.	.	1.14513	0.0339321	0.105764	0.547423	0.623412	FALSE	.	.	0.524871	0.114572	0.473981	0.025247	0.897789	FALSE	.	.	0.548059	-0.0785221	0.433406	0.106787	1.03712	none	none
Phospho_DKC1_S451_M2	S451	DKC1	O60832	H/ACA ribonucleoprotein complex subunit DKC1	FALSE	FALSE	451	S	QVVAEAAKTAKRKRESESESDETPPAAPQLI		2394	FALSE	.	.	-4.12335	0.0153098	0.338603	0.57791	3.1913	FALSE	.	.	-4.1129	0.0123263	0.334473	0.675009	3.19023	FALSE	.	.	0.00124496	0.000652953	0.972738	0.940875	0.910466	none	none	FALSE	.	.	-6.6005	0.0511034	0.0286546	0.260363	2.11217	FALSE	.	.	-6.65859	0.0881779	0.0306863	0.021355	2.15489	FALSE	.	.	0.0116385	-0.0362873	0.96452	0.363917	1.28925	none	none	FALSE	.	.	-6.92902	0.0257062	0.00646682	0.547423	1.84134	FALSE	.	.	-7.04166	0.0867966	0.00617789	0.025247	1.92113	FALSE	.	.	0.0410756	-0.0594864	0.955954	0.106787	1.6195	none	none	FALSE	.	.	-7.0734	0.0339321	0.00904552	0.547423	1.97661	FALSE	.	.	-7.18679	0.114572	0.00303909	0.025247	1.98615	FALSE	.	.	0.0490855	-0.0785221	0.971885	0.106787	2.03838	none	none
Phospho_DKC1_S453_M1	S453	DKC1	O60832	H/ACA ribonucleoprotein complex subunit DKC1	FALSE	FALSE	453	S	VAEAAKTAKRKRESESESDETPPAAPQLIKK		2394	FALSE	.	.	-0.00620013	0.0153098	0.996967	0.57791	0.976204	FALSE	.	.	-0.0615314	0.0123263	0.823563	0.675009	0.954431	FALSE	.	.	0.0115179	0.000652953	0.888476	0.940875	1.17571	none	none	FALSE	.	.	0.0279288	0.0511034	0.957669	0.260363	1.41336	FALSE	.	.	-0.276658	0.0881779	0.713141	0.021355	1.35083	FALSE	.	.	0.167152	-0.0362873	0.781224	0.363917	1.77913	none	none	FALSE	.	.	0.295126	0.0257062	0.804319	0.547423	2.00588	FALSE	.	.	-0.481662	0.0867966	0.678857	0.025247	1.83438	FALSE	.	.	0.511194	-0.0594864	0.657809	0.106787	2.59829	none	none	FALSE	.	.	0.292981	0.0339321	0.854836	0.547423	2.18932	FALSE	.	.	-0.605375	0.114572	0.692457	0.025247	2.03291	FALSE	.	.	0.59302	-0.0785221	0.686353	0.106787	2.80456	none	none
Phospho_DKC1_S455_M1	S455	DKC1	O60832	H/ACA ribonucleoprotein complex subunit DKC1	FALSE	FALSE	455	S	EAAKTAKRKRESESESDETPPAAPQLIKKEK		2394	FALSE	.	.	-0.881908	0.0153098	0.250251	0.57791	0.707184	FALSE	.	.	-0.923485	0.0123263	0.361866	0.675009	0.787668	FALSE	.	.	-0.000625656	0.000652953	0.988709	0.940875	0.310385	none	none	FALSE	.	.	-1.46384	0.0511034	0.0829847	0.260363	1.17162	FALSE	.	.	-1.77655	0.0881779	0.0490858	0.021355	1.10999	FALSE	.	.	0.175063	-0.0362873	0.672049	0.363917	0.775802	none	none	TRUE	-	.	-1.36463	0.0257062	0.000581891	0.547423	1.00496	TRUE	-	.	-2.00687	0.0867966	1.70278e-14	0.025247	0.833396	FALSE	.	.	0.568644	-0.0594864	0.358292	0.106787	0.895871	shared	none	FALSE	.	.	-2.02169	0.0339321	0.0918096	0.547423	2.8027	FALSE	.	.	-2.52063	0.114572	0.0456225	0.025247	2.74025	FALSE	.	.	0.563758	-0.0785221	0.562611	0.106787	2.03908	none	none
Phospho_DKC1_S485_M1	S485	DKC1	O60832	H/ACA ribonucleoprotein complex subunit DKC1	FALSE	FALSE	485	S	KKKSKKDKKAKAGLESGAEPGDGDSDTTKKK		2394	FALSE	.	.	0.0816591	0.0153098	0.760151	0.57791	0.752785	FALSE	.	.	0.00316012	0.0123263	0.991956	0.675009	0.880536	FALSE	.	.	0.0182169	0.000652953	0.855989	0.940875	1.13599	none	none	FALSE	.	.	0.510501	0.0511034	0.450027	0.260363	1.03238	FALSE	.	.	0.116366	0.0881779	0.868677	0.021355	1.3671	FALSE	.	.	0.127259	-0.0362873	0.758135	0.363917	1.86096	none	none	FALSE	.	.	0.743046	0.0257062	0.120764	0.547423	0.688106	FALSE	.	.	0.503964	0.0867966	0.625885	0.025247	1.50962	FALSE	.	.	0.123204	-0.0594864	0.804159	0.106787	1.6663	none	none	FALSE	.	.	1.02346	0.0339321	0.099698	0.547423	0.679351	FALSE	.	.	0.845046	0.114572	0.443639	0.025247	1.54964	FALSE	.	.	0.0625968	-0.0785221	0.888623	0.106787	1.66106	none	none
Phospho_DKC1_S494_M1	S494	DKC1	O60832	H/ACA ribonucleoprotein complex subunit DKC1	FALSE	FALSE	494	S	AKAGLESGAEPGDGDSDTTKKKKKKKKAKEV		2394	FALSE	.	.	-0.0194407	0.0153098	0.925162	0.57791	0.769005	FALSE	.	.	-0.0150036	0.0123263	0.936765	0.675009	0.772699	FALSE	.	.	0.000101503	0.000652953	0.986909	0.940875	0.881704	none	none	FALSE	.	.	-0.0720215	0.0511034	0.908174	0.260363	1.06444	FALSE	.	.	-0.0652527	0.0881779	0.910738	0.021355	1.06572	FALSE	.	.	0.00978382	-0.0362873	0.990459	0.363917	1.20042	none	none	FALSE	.	.	-0.149213	0.0257062	0.875734	0.547423	1.27783	FALSE	.	.	-0.152228	0.0867966	0.874815	0.025247	1.3036	FALSE	.	.	0.0146727	-0.0594864	0.988359	0.106787	1.51098	none	none	FALSE	.	.	-0.199519	0.0339321	0.872886	0.547423	1.64164	FALSE	.	.	-0.225719	0.114572	0.850428	0.025247	1.64877	FALSE	.	.	0.0148508	-0.0785221	0.984306	0.106787	1.87992	none	none
Phospho_DKC1_T497_M1	T497	DKC1	O60832	H/ACA ribonucleoprotein complex subunit DKC1	FALSE	FALSE	497	T	GLESGAEPGDGDSDTTKKKKKKKKAKEVELV		2394	FALSE	.	.	-0.107124	0.0153098	0.768586	0.57791	1.6994	FALSE	.	.	-0.106148	0.0123263	0.759987	0.675009	1.70894	FALSE	.	.	0.000505462	0.000652953	0.995658	0.940875	0.922259	none	none	FALSE	.	.	-0.409034	0.0511034	0.660687	0.260363	2.15196	FALSE	.	.	-0.422222	0.0881779	0.65228	0.021355	2.16917	FALSE	.	.	0.0027783	-0.0362873	0.994818	0.363917	1.3494	none	none	FALSE	.	.	-0.933054	0.0257062	0.559498	0.547423	2.614	FALSE	.	.	-0.908519	0.0867966	0.564861	0.025247	2.68338	FALSE	.	.	0.00392207	-0.0594864	0.998246	0.106787	1.70231	none	none	FALSE	.	.	-1.22474	0.0339321	0.546794	0.547423	2.84713	FALSE	.	.	-1.17042	0.114572	0.55731	0.025247	2.90458	FALSE	.	.	0.0128641	-0.0785221	0.995243	0.106787	2.15036	none	none
Phospho_DKC1_S513_M1	S513	DKC1	O60832	H/ACA ribonucleoprotein complex subunit DKC1	FALSE	FALSE	513	S	KKKKKKKKAKEVELVSE______________		2394	FALSE	.	.	0.211589	0.0153098	0.666512	0.57791	1.08395	FALSE	.	.	-0.257136	0.0123263	0.615951	0.675009	1.10689	FALSE	.	.	0.278817	0.000652953	0.609073	0.940875	1.96428	none	none	FALSE	.	.	2.05319	0.0511034	0.0586701	0.260363	1.16262	FALSE	.	.	-2.08147	0.0881779	0.168893	0.021355	1.49027	FALSE	.	.	4.16992	-0.0362873	0.0748326	0.363917	2.31876	none	none	TRUE	+	.	1.89729	0.0257062	2.48145e-08	0.547423	0.539938	FALSE	.	.	-2.11919	0.0867966	0.123011	0.025247	1.50225	FALSE	.	.	4.03483	-0.0594864	0.0318481	0.106787	1.77986	SARS_CoV2	none	FALSE	.	.	-1.9295	0.0339321	0.167675	0.547423	1.08287	FALSE	.	.	1.7043	0.114572	0.184919	0.025247	1.65373	FALSE	.	.	-3.73686	-0.0785221	0.166329	0.106787	2.21413	none	none
Phospho_DLG1_S158_M1	S158	DLG1	Q12959	Disks large homolog 1	FALSE	FALSE	158	S	SEIENVHGFVSHSHISPIKPTEAVLPSPPTV		2192	FALSE	.	.	-0.0321285	0.0158236	0.748311	0.754687	0.13955	FALSE	.	.	-0.0746887	0.0478527	0.449526	0.33977	0.134338	FALSE	.	.	0.020488	-0.0194749	0.73224	0.571138	0.119691	none	none	FALSE	.	.	0.440208	0.130142	0.0155556	0.048945	0.147063	FALSE	.	.	0.317131	0.132572	0.0633796	0.0540859	0.149277	FALSE	.	.	0.12173	-0.00267242	0.311821	0.960444	0.122532	none	none	TRUE	+	.	0.538619	0.115902	1.27933e-11	0.0862824	0.117804	TRUE	+	.	0.359591	0.110393	0.00235513	0.110137	0.111724	FALSE	.	.	0.177936	0.00409012	0.0945251	0.942174	0.109766	shared	none	TRUE	+	.	1.19203	0.152991	8.19185e-73	0.0862824	0.139506	TRUE	+	.	0.989383	0.145719	1.84061e-29	0.110137	0.138377	FALSE	.	.	0.196228	0.00539896	0.130062	0.942174	0.131498	shared	none
Phospho_DLG1_S575_M1	S575	DLG1	Q12959	Disks large homolog 1	FALSE	FALSE	575	S	LREQMMNSSISSGSGSLRTSQKRSLYVRALF		2192	FALSE	.	.	-0.0277563	0.0158236	0.908105	0.754687	0.796969	FALSE	.	.	-0.0951896	0.0478527	0.735817	0.33977	0.900121	FALSE	.	.	0.0171946	-0.0194749	0.882546	0.571138	0.985482	none	none	FALSE	.	.	-0.0912437	0.130142	0.836924	0.048945	0.876872	FALSE	.	.	-0.322436	0.132572	0.604898	0.0540859	1.31439	FALSE	.	.	0.174071	-0.00267242	0.746998	0.960444	1.40464	none	none	FALSE	.	.	-0.0680273	0.115902	0.850629	0.0862824	0.510956	FALSE	.	.	-0.508424	0.110393	0.547	0.110137	1.85373	FALSE	.	.	0.442164	0.00409012	0.614274	0.942174	1.91054	none	none	FALSE	.	.	-0.628156	0.152991	0.561519	0.0862824	3.1101	FALSE	.	.	-1.96238	0.145719	0.361757	0.110137	3.26229	FALSE	.	.	0.530869	0.00539896	0.674535	0.942174	2.57159	none	none
Phospho_DLG1_T683_M1	T683	DLG1	Q12959	Disks large homolog 1	FALSE	FALSE	683	T	GEIPDDMGSKGLKHVTSNASDSESSYRGQEE		2192	FALSE	.	.	-0.0846066	0.0158236	0.791831	0.754687	0.541545	FALSE	.	.	-0.350168	0.0478527	0.394906	0.33977	0.645905	FALSE	.	.	0.122587	-0.0194749	0.623789	0.571138	0.753443	none	none	FALSE	.	.	-0.15713	0.130142	0.584047	0.048945	0.324242	FALSE	.	.	-0.726525	0.132572	0.159022	0.0540859	0.700422	FALSE	.	.	0.553949	-0.00267242	0.302411	0.960444	0.706866	none	none	FALSE	.	.	-0.162459	0.115902	0.563626	0.0862824	0.318608	FALSE	.	.	-0.920246	0.110393	0.0490698	0.110137	0.619769	FALSE	.	.	0.748426	0.00409012	0.123255	0.942174	0.635531	none	none	FALSE	.	.	-0.0501467	0.152991	0.876332	0.0862824	0.505481	FALSE	.	.	-0.980087	0.145719	0.134284	0.110137	0.928186	FALSE	.	.	0.885707	0.00539896	0.17266	0.942174	0.9454	none	none
Phospho_DLG5_S295_M1	S295	DLG5	Q8TDM6	Disks large homolog 5	FALSE	FALSE	295	S	GDLRAQQQQVLKHNGSSEILNKLYDTAMDKL		1659	FALSE	.	.	-0.0246382	-0.0138102	0.847744	0.819385	0.138869	FALSE	.	.	-0.15591	-0.0272741	0.212429	0.681264	0.149656	FALSE	.	.	0.119787	0.00579607	0.343216	0.829546	0.138603	none	none	FALSE	.	.	-0.0451626	0.165781	0.70669	0.118242	0.128226	FALSE	.	.	-0.311413	0.143553	0.0670743	0.153564	0.208852	FALSE	.	.	0.25744	0.0206695	0.13044	0.770888	0.207111	none	none	FALSE	.	.	-0.0955756	0.176553	0.545448	0.0848058	0.18461	FALSE	.	.	-1.09788	0.0618263	0.00169005	0.561432	0.645519	FALSE	.	.	0.983701	0.10493	0.0106969	0.327513	0.646419	none	none	TRUE	-	.	-1.09831	0.23305	0.000399528	0.0848058	0.261975	FALSE	.	.	-1.6732	0.0816107	0.226757	0.561432	1.31232	FALSE	.	.	0.594259	0.138507	0.604086	0.327513	1.30043	SARS_CoV2	none
Phospho_DLG5_S296_M1	S296	DLG5	Q8TDM6	Disks large homolog 5	FALSE	FALSE	296	S	DLRAQQQQVLKHNGSSEILNKLYDTAMDKLE		1659	FALSE	.	.	0.00237817	-0.0138102	0.991916	0.819385	0.647951	FALSE	.	.	-0.0218865	-0.0272741	0.881381	0.681264	0.676944	FALSE	.	.	0.0086019	0.00579607	0.882766	0.829546	0.26968	none	none	FALSE	.	.	0.0627839	0.165781	0.874501	0.118242	1.00803	FALSE	.	.	-0.0484926	0.143553	0.906405	0.153564	1.02953	FALSE	.	.	0.0615329	0.0206695	0.826076	0.770888	0.599647	none	none	FALSE	.	.	0.149174	0.176553	0.795946	0.0848058	1.16963	FALSE	.	.	-0.22804	0.0618263	0.742056	0.561432	1.25811	FALSE	.	.	0.322209	0.10493	0.519954	0.327513	0.647853	none	none	FALSE	.	.	-0.0120784	0.23305	0.986581	0.0848058	1.51383	FALSE	.	.	-0.354622	0.0816107	0.741183	0.561432	1.73307	FALSE	.	.	0.348195	0.138507	0.687252	0.327513	1.51169	none	none
Phospho_DLG5_S841_M1	S841	DLG5	Q8TDM6	Disks large homolog 5	FALSE	FALSE	841	S	EVQAHNKRNLIQHNNSTQTDIFYTDRLEDRK		1659	FALSE	.	.	-0.0498878	-0.0138102	0.762468	0.819385	0.355263	FALSE	.	.	-0.0994944	-0.0272741	0.597529	0.681264	0.359064	FALSE	.	.	0.0136658	0.00579607	0.850494	0.829546	0.294549	none	none	FALSE	.	.	-0.196376	0.165781	0.515304	0.118242	0.352552	FALSE	.	.	-0.268414	0.143553	0.302611	0.153564	0.319414	FALSE	.	.	0.0478616	0.0206695	0.797306	0.770888	0.267431	none	none	FALSE	.	.	-0.281749	0.176553	0.513857	0.0848058	0.832433	FALSE	.	.	-0.259902	0.0618263	0.261247	0.561432	0.244276	FALSE	.	.	-0.0140522	0.10493	0.961961	0.327513	0.827438	none	none	FALSE	.	.	-0.830402	0.23305	0.469931	0.0848058	2.6652	FALSE	.	.	-0.635995	0.0816107	0.441187	0.561432	2.58046	FALSE	.	.	-0.0370548	0.138507	0.951076	0.327513	1.85398	none	none
Phospho_DLG5_S864_M1	S864	DLG5	Q8TDM6	Disks large homolog 5	FALSE	FALSE	864	S	TDRLEDRKEPGPPGGSSSFLHKPFPGGPLQV		1659	FALSE	.	.	0.0623225	-0.0138102	0.404124	0.819385	0.0854566	FALSE	.	.	-0.0144564	-0.0272741	0.821666	0.681264	0.0870092	FALSE	.	.	0.0633381	0.00579607	0.421341	0.829546	0.104376	none	none	FALSE	.	.	-0.180659	0.165781	0.0449407	0.118242	0.0874574	FALSE	.	.	-0.180808	0.143553	0.0412091	0.153564	0.0851814	FALSE	.	.	0.00282099	0.0206695	0.96631	0.770888	0.0879789	none	none	FALSE	.	.	-0.237338	0.176553	0.00510645	0.0848058	0.0814449	FALSE	.	.	-0.358711	0.0618263	0.00143713	0.561432	0.104991	FALSE	.	.	0.116716	0.10493	0.229308	0.327513	0.0974662	none	none	TRUE	-	.	-0.494036	0.23305	0.000322787	0.0848058	0.125396	TRUE	-	.	-0.940882	0.0816107	2.01048e-43	0.561432	0.148969	FALSE	.	.	0.453544	0.138507	0.00133529	0.327513	0.139291	shared	none
Phospho_DLG5_S866_M1	S866	DLG5	Q8TDM6	Disks large homolog 5	FALSE	FALSE	866	S	RLEDRKEPGPPGGSSSFLHKPFPGGPLQVCP		1659	FALSE	.	.	0.0173169	-0.0138102	0.85841	0.819385	0.185616	FALSE	.	.	-0.0204471	-0.0272741	0.842294	0.681264	0.187917	FALSE	.	.	0.0196902	0.00579607	0.753555	0.829546	0.152292	none	none	FALSE	.	.	0.037228	0.165781	0.852116	0.118242	0.214149	FALSE	.	.	-0.179239	0.143553	0.372299	0.153564	0.212725	FALSE	.	.	0.201464	0.0206695	0.356358	0.770888	0.226088	none	none	FALSE	.	.	-0.415423	0.176553	0.538112	0.0848058	2.77369	FALSE	.	.	-0.608653	0.0618263	0.0999645	0.561432	2.57446	FALSE	.	.	0.188736	0.10493	0.650215	0.327513	1.06809	none	none	FALSE	.	.	-0.740141	0.23305	0.531513	0.0848058	2.99463	FALSE	.	.	-0.824047	0.0816107	0.326144	0.561432	2.84753	FALSE	.	.	0.193895	0.138507	0.803309	0.327513	1.59493	none	none
Phospho_DLG5_T984_M2	T984	DLG5	Q8TDM6	Disks large homolog 5	FALSE	FALSE	984	T	QRKSIFDPNTFKRPQTPPKIDYLLPGPGPAH		1659	FALSE	.	.	-0.146614	-0.0138102	0.323882	0.819385	0.194982	FALSE	.	.	-0.0367497	-0.0272741	0.772488	0.681264	0.191645	FALSE	.	.	-0.0721534	0.00579607	0.492624	0.829546	0.18187	none	none	FALSE	.	.	-0.30215	0.165781	0.023567	0.118242	0.135835	FALSE	.	.	-0.142679	0.143553	0.254615	0.153564	0.116786	FALSE	.	.	-0.16031	0.0206695	0.158653	0.770888	0.122356	none	none	TRUE	-	.	-0.809248	0.176553	2.82939e-06	0.0848058	0.14017	FALSE	.	.	-0.28319	0.0618263	0.0130235	0.561432	0.114491	FALSE	.	.	-0.525225	0.10493	0.00734766	0.327513	0.152351	SARS_CoV2	none	TRUE	-	.	-1.40777	0.23305	0.00049989	0.0848058	0.260484	TRUE	-	.	-1.75907	0.0816107	0.000311911	0.561432	0.497693	FALSE	.	.	0.326511	0.138507	0.509527	0.327513	0.541104	shared	none
Phospho_DLG5_S1000_M2	S1000	DLG5	Q8TDM6	Disks large homolog 5	FALSE	FALSE	1000	S	PPKIDYLLPGPGPAHSPQPSKRAGPLTPPKP		1659	FALSE	.	.	-0.316589	-0.0138102	0.0266098	0.819385	0.142441	FALSE	.	.	-0.220037	-0.0272741	0.186908	0.681264	0.142676	FALSE	.	.	-0.084846	0.00579607	0.437055	0.829546	0.133059	none	none	FALSE	.	.	-0.459205	0.165781	0.000753271	0.118242	0.111527	FALSE	.	.	-0.211905	0.143553	0.0704922	0.153564	0.116882	FALSE	.	.	-0.245632	0.0206695	0.0620652	0.770888	0.124705	none	none	TRUE	-	.	-0.585131	0.176553	3.00741e-12	0.0848058	0.142724	FALSE	.	.	-0.265702	0.0618263	0.0473483	0.561432	0.152871	FALSE	.	.	-0.309414	0.10493	0.0332611	0.327513	0.145244	SARS_CoV2	none	TRUE	-	.	-1.27172	0.23305	4.33874e-65	0.0848058	0.182158	TRUE	-	.	-1.38774	0.0816107	0.00187934	0.561432	0.400807	FALSE	.	.	0.10107	0.138507	0.805644	0.327513	0.390712	shared	none
Phospho_DLG5_S1004_M1	S1004	DLG5	Q8TDM6	Disks large homolog 5	FALSE	FALSE	1004	S	DYLLPGPGPAHSPQPSKRAGPLTPPKPPRRS		1659	FALSE	.	.	0.000149946	-0.0138102	0.994549	0.819385	0.210198	FALSE	.	.	-0.032075	-0.0272741	0.826174	0.681264	0.500159	FALSE	.	.	0.0142329	0.00579607	0.849454	0.829546	0.543621	none	none	FALSE	.	.	0.170175	0.165781	0.464825	0.118242	0.25482	FALSE	.	.	-0.101218	0.143553	0.750491	0.153564	0.647309	FALSE	.	.	0.213465	0.0206695	0.55035	0.770888	0.698256	none	none	FALSE	.	.	0.170842	0.176553	0.516155	0.0848058	0.305027	FALSE	.	.	-0.117603	0.0618263	0.761251	0.561432	0.703035	FALSE	.	.	0.259608	0.10493	0.549817	0.327513	0.75414	none	none	FALSE	.	.	0.0840035	0.23305	0.855743	0.0848058	0.933307	FALSE	.	.	-0.0798379	0.0816107	0.831027	0.561432	0.695899	FALSE	.	.	0.15075	0.138507	0.789457	0.327513	1.05795	none	none
Phospho_DLG5_T1011_M1	T1011	DLG5	Q8TDM6	Disks large homolog 5	FALSE	FALSE	1011	T	GPAHSPQPSKRAGPLTPPKPPRRSDSIKFQH		1659	FALSE	.	.	-0.156487	-0.0138102	0.105864	0.819385	0.0885802	FALSE	.	.	-0.151711	-0.0272741	0.129822	0.681264	0.0917499	FALSE	.	.	-0.00232802	0.00579607	0.899541	0.829546	0.0478114	none	none	FALSE	.	.	0.16207	0.165781	0.0397461	0.118242	0.0769526	FALSE	.	.	0.20666	0.143553	0.0130641	0.153564	0.0815049	FALSE	.	.	-0.0430736	0.0206695	0.43273	0.770888	0.0589597	none	none	FALSE	.	.	0.177109	0.176553	0.0111643	0.0848058	0.0663703	FALSE	.	.	0.220458	0.0618263	0.00353834	0.561432	0.0767601	FALSE	.	.	-0.0440518	0.10493	0.501323	0.327513	0.0668327	none	none	FALSE	.	.	-0.179942	0.23305	0.152589	0.0848058	0.12053	FALSE	.	.	0.002446	0.0816107	0.983098	0.561432	0.109633	FALSE	.	.	-0.171909	0.138507	0.101677	0.327513	0.117909	none	none
Phospho_DLG5_T1183_M1	T1183	DLG5	Q8TDM6	Disks large homolog 5	FALSE	FALSE	1183	T	LYPSRPSVGTVPRSLTPSTTVSSILRNPIYT		1659	FALSE	.	.	-0.219341	-0.0138102	0.0685229	0.819385	0.123913	FALSE	.	.	-0.143795	-0.0272741	0.39103	0.681264	0.1522	FALSE	.	.	-0.0464772	0.00579607	0.562778	0.829546	0.125811	none	none	FALSE	.	.	-0.380059	0.165781	0.010603	0.118242	0.154591	FALSE	.	.	-0.171592	0.143553	0.318967	0.153564	0.169851	FALSE	.	.	-0.198873	0.0206695	0.213066	0.770888	0.181068	none	none	FALSE	.	.	-5.5745	0.176553	0.116859	0.0848058	3.13249	FALSE	.	.	-5.35044	0.0618263	0.160318	0.561432	3.17801	FALSE	.	.	-0.188987	0.10493	0.648292	0.327513	1.3453	none	none	FALSE	.	.	-6.00345	0.23305	0.10029	0.0848058	3.13067	FALSE	.	.	-5.76625	0.0816107	0.126718	0.561432	3.16369	FALSE	.	.	-0.194452	0.138507	0.800023	0.327513	2.00273	none	none
Phospho_DLG5_S1209_M1	S1209	DLG5	Q8TDM6	Disks large homolog 5	FALSE	FALSE	1209	S	NPIYTVRSHRVGPCSSPPAARDAGPQGLHPS		1659	FALSE	.	.	0.697795	-0.0138102	0.131084	0.819385	0.385611	FALSE	.	.	0.738634	-0.0272741	0.197705	0.681264	0.437637	FALSE	.	.	-0.00521185	0.00579607	0.90016	0.829546	0.169195	none	none	FALSE	.	.	0.221113	0.165781	0.0983659	0.118242	0.138751	FALSE	.	.	-0.092907	0.143553	0.602192	0.153564	0.173708	FALSE	.	.	0.322022	0.0206695	0.109737	0.770888	0.191568	none	none	FALSE	.	.	0.125375	0.176553	0.405687	0.0848058	0.145497	FALSE	.	.	0.153708	0.0618263	0.199605	0.561432	0.123675	FALSE	.	.	-0.0380823	0.10493	0.801018	0.327513	0.153819	none	none	FALSE	.	.	0.189092	0.23305	0.124167	0.0848058	0.131347	FALSE	.	.	0.232386	0.0816107	0.103848	0.561432	0.135443	FALSE	.	.	-0.0405665	0.138507	0.765481	0.327513	0.139404	none	none
Phospho_DLG5_S1224_M1	S1224	DLG5	Q8TDM6	Disks large homolog 5	FALSE	FALSE	1224	S	SPPAARDAGPQGLHPSVQHQGRLSLDLSHRT		1659	FALSE	.	.	-0.471979	-0.0138102	0.0971949	0.819385	0.337182	FALSE	.	.	-0.0523932	-0.0272741	0.891983	0.681264	0.483476	FALSE	.	.	-0.301108	0.00579607	0.422807	0.829546	0.494638	none	none	FALSE	.	.	-0.647396	0.165781	0.0563031	0.118242	0.433536	FALSE	.	.	-0.0121815	0.143553	0.976069	0.153564	0.39707	FALSE	.	.	-0.648122	0.0206695	0.129088	0.770888	0.502478	none	none	FALSE	.	.	-0.670563	0.176553	0.168007	0.0848058	0.653516	FALSE	.	.	-0.0158082	0.0618263	0.966124	0.561432	0.407721	FALSE	.	.	-0.663726	0.10493	0.256143	0.327513	0.741033	none	none	FALSE	.	.	-0.37619	0.23305	0.477888	0.0848058	0.875507	FALSE	.	.	-0.545314	0.0816107	0.28199	0.561432	0.562507	FALSE	.	.	0.119574	0.138507	0.886137	0.327513	0.93324	none	none
Phospho_DLG5_S1232_M1	S1232	DLG5	Q8TDM6	Disks large homolog 5	FALSE	FALSE	1232	S	GPQGLHPSVQHQGRLSLDLSHRTCSDYSEMR		1659	FALSE	.	.	-0.194236	-0.0138102	0.05217	0.819385	0.0965306	FALSE	.	.	-0.188877	-0.0272741	0.0683466	0.681264	0.101725	FALSE	.	.	-0.00143917	0.00579607	0.942383	0.829546	0.0677612	none	none	FALSE	.	.	-0.1378	0.165781	0.165244	0.118242	0.103696	FALSE	.	.	-0.209878	0.143553	0.0358117	0.153564	0.10528	FALSE	.	.	0.0523562	0.0206695	0.59058	0.770888	0.116102	none	none	FALSE	.	.	-0.122608	0.176553	0.130865	0.0848058	0.080649	FALSE	.	.	-0.0774055	0.0618263	0.457138	0.561432	0.102259	FALSE	.	.	-0.0443603	0.10493	0.621926	0.327513	0.10089	none	none	FALSE	.	.	-0.0693574	0.23305	0.504668	0.0848058	0.09841	FALSE	.	.	-0.0867141	0.0816107	0.520239	0.561432	0.145825	FALSE	.	.	0.00695756	0.138507	0.954802	0.327513	0.155778	none	none
Phospho_DLG5_S1236_M1	S1236	DLG5	Q8TDM6	Disks large homolog 5	FALSE	FALSE	1236	S	LHPSVQHQGRLSLDLSHRTCSDYSEMRATHG		1659	FALSE	.	.	0.0967258	-0.0138102	0.787395	0.819385	1.45071	FALSE	.	.	0.000964918	-0.0272741	0.996523	0.681264	1.43764	FALSE	.	.	0.0249138	0.00579607	0.873882	0.829546	2.10326	none	none	FALSE	.	.	3.06402	0.165781	0.295364	0.118242	2.16879	FALSE	.	.	-1.83406	0.143553	0.439584	0.153564	2.19844	FALSE	.	.	5.00545	0.0206695	0.264906	0.770888	3.36005	none	none	FALSE	.	.	3.29333	0.176553	0.280019	0.0848058	2.17631	FALSE	.	.	-2.03899	0.0618263	0.41353	0.561432	2.23383	FALSE	.	.	5.33559	0.10493	0.222719	0.327513	3.27479	none	none	FALSE	.	.	2.68546	0.23305	0.388475	0.0848058	2.62238	FALSE	.	.	-2.06741	0.0816107	0.409212	0.561432	2.41217	FALSE	.	.	4.76702	0.138507	0.280009	0.327513	3.49537	none	none
Phospho_DLG5_T1249_M1	T1249	DLG5	Q8TDM6	Disks large homolog 5	FALSE	FALSE	1249	T	DLSHRTCSDYSEMRATHGSNSLPSSARLGSS		1659	FALSE	.	.	0.533905	-0.0138102	0.289582	0.819385	0.516088	FALSE	.	.	-0.0582638	-0.0272741	0.838981	0.681264	0.470327	FALSE	.	.	0.498002	0.00579607	0.502224	0.829546	0.81705	none	none	FALSE	.	.	0.183774	0.165781	0.265056	0.118242	0.170794	FALSE	.	.	0.295456	0.143553	0.101728	0.153564	0.18	FALSE	.	.	-0.108039	0.0206695	0.495793	0.770888	0.174006	none	none	FALSE	.	.	0.129732	0.176553	0.282758	0.0848058	0.119802	FALSE	.	.	0.376508	0.0618263	0.026864	0.561432	0.17036	FALSE	.	.	-0.24751	0.10493	0.102563	0.327513	0.155721	none	none	FALSE	.	.	0.130245	0.23305	0.399287	0.0848058	0.157157	FALSE	.	.	0.475991	0.0816107	0.0131048	0.561432	0.208944	FALSE	.	.	-0.341499	0.138507	0.066771	0.327513	0.218759	none	none
Phospho_DLG5_S1252_M1	S1252	DLG5	Q8TDM6	Disks large homolog 5	FALSE	FALSE	1252	S	HRTCSDYSEMRATHGSNSLPSSARLGSSSNL		1659	FALSE	.	.	0.0335524	-0.0138102	0.795691	0.819385	0.738127	FALSE	.	.	0.0821144	-0.0272741	0.585511	0.681264	0.694356	FALSE	.	.	-0.0128932	0.00579607	0.84531	0.829546	0.569213	none	none	FALSE	.	.	-0.0297926	0.165781	0.848243	0.118242	0.169775	FALSE	.	.	0.110672	0.143553	0.526638	0.153564	0.208875	FALSE	.	.	-0.131431	0.0206695	0.473544	0.770888	0.214519	none	none	FALSE	.	.	-0.0974143	0.176553	0.666646	0.0848058	0.268063	FALSE	.	.	0.0500827	0.0618263	0.792298	0.561432	0.199878	FALSE	.	.	-0.148924	0.10493	0.569756	0.327513	0.308576	none	none	FALSE	.	.	-0.176917	0.23305	0.31402	0.0848058	0.187527	FALSE	.	.	0.233888	0.0816107	0.457635	0.561432	0.321743	FALSE	.	.	-0.407573	0.138507	0.253849	0.327513	0.355355	none	none
Phospho_DLG5_S1254_M1	S1254	DLG5	Q8TDM6	Disks large homolog 5	FALSE	FALSE	1254	S	TCSDYSEMRATHGSNSLPSSARLGSSSNLQF		1659	FALSE	.	.	-0.0325868	-0.0138102	0.643759	0.819385	0.102125	FALSE	.	.	-0.0328252	-0.0272741	0.660981	0.681264	0.103291	FALSE	.	.	-9.73542e-05	0.00579607	0.98563	0.829546	0.0691485	none	none	FALSE	.	.	-0.0523947	0.165781	0.572438	0.118242	0.0977023	FALSE	.	.	-0.0525345	0.143553	0.601243	0.153564	0.106769	FALSE	.	.	-0.000494541	0.0206695	0.999663	0.770888	0.103187	none	none	FALSE	.	.	-0.0375046	0.176553	0.702705	0.0848058	0.105795	FALSE	.	.	0.00604844	0.0618263	0.954231	0.561432	0.109154	FALSE	.	.	-0.0419292	0.10493	0.679717	0.327513	0.114027	none	none	FALSE	.	.	-0.063523	0.23305	0.736259	0.0848058	0.188046	FALSE	.	.	0.300983	0.0816107	0.16557	0.561432	0.217548	FALSE	.	.	-0.347941	0.138507	0.15531	0.327513	0.265968	none	none
Phospho_DLG5_S1666_M1	S1666	DLG5	Q8TDM6	Disks large homolog 5	FALSE	FALSE	1666	S	IPSKYVMDQEFSRRLSMSEVKDDNSATKTLS		1659	FALSE	.	.	0.183713	-0.0138102	0.25072	0.819385	0.188907	FALSE	.	.	0.126516	-0.0272741	0.445233	0.681264	0.192784	FALSE	.	.	0.0239029	0.00579607	0.70497	0.829546	0.141165	none	none	FALSE	.	.	0.180098	0.165781	0.161279	0.118242	0.130113	FALSE	.	.	0.115594	0.143553	0.442844	0.153564	0.146668	FALSE	.	.	0.0566473	0.0206695	0.644489	0.770888	0.13611	none	none	FALSE	.	.	0.301593	0.176553	0.0368192	0.0848058	0.146759	FALSE	.	.	0.0378875	0.0618263	0.834261	0.561432	0.174468	FALSE	.	.	0.258799	0.10493	0.0956405	0.327513	0.163762	none	none	FALSE	.	.	0.166482	0.23305	0.441115	0.0848058	0.213678	FALSE	.	.	-0.368028	0.0816107	0.153185	0.561432	0.279808	FALSE	.	.	0.535041	0.138507	0.0122266	0.327513	0.247626	none	none
Phospho_DLG5_S1795_M1	S1795	DLG5	Q8TDM6	Disks large homolog 5	FALSE	FALSE	1795	S	ERGVKDCLFVDYKRRSGHFDVTTVASIKEIT		1659	FALSE	.	.	-0.295634	-0.0138102	0.21232	0.819385	0.238996	FALSE	.	.	-0.251246	-0.0272741	0.369002	0.681264	0.256909	FALSE	.	.	-0.0213365	0.00579607	0.756459	0.829546	0.150261	none	none	FALSE	.	.	0.160892	0.165781	0.335064	0.118242	0.157556	FALSE	.	.	0.421701	0.143553	0.074141	0.153564	0.201113	FALSE	.	.	-0.257916	0.0206695	0.182693	0.770888	0.180399	none	none	FALSE	.	.	0.182881	0.176553	0.328182	0.0848058	0.18357	FALSE	.	.	0.420801	0.0618263	0.059956	0.561432	0.207305	FALSE	.	.	-0.238297	0.10493	0.240023	0.327513	0.198281	none	none	FALSE	.	.	0.0893593	0.23305	0.709649	0.0848058	0.246886	FALSE	.	.	0.144941	0.0816107	0.623357	0.561432	0.309478	FALSE	.	.	-0.0817897	0.138507	0.792232	0.327513	0.32714	none	none
Phospho_DLGAP4_S665_M1	S665	DLGAP4	Q9Y2H0	Disks large-associated protein 4	FALSE	FALSE	665	S	TSSESHPEAAPKRKLSSIGIQVDCIQPVPKE		2044	FALSE	.	.	0.0637487	-0.00714419	0.471348	0.898614	0.105267	FALSE	.	.	0.0474224	-0.0518013	0.586205	0.434286	0.115133	FALSE	.	.	0.00306243	0.0243758	0.912359	0.6264	0.100927	none	none	FALSE	.	.	0.0789858	-0.0655729	0.53092	0.524966	0.131882	FALSE	.	.	0.0285448	-0.0932636	0.821777	0.314567	0.145724	FALSE	.	.	0.0341608	0.0224602	0.776968	0.802581	0.153471	none	none	FALSE	.	.	-0.0547286	-0.0204652	0.735513	0.830462	0.181914	FALSE	.	.	0.0143779	-0.0749409	0.931293	0.420793	0.187794	FALSE	.	.	-0.0592429	0.0501603	0.70313	0.60549	0.169443	none	none	FALSE	.	.	-0.106286	-0.027014	0.582091	0.830462	0.187274	FALSE	.	.	-0.707207	-0.098922	0.0348984	0.420793	0.278317	FALSE	.	.	0.607667	0.0662116	0.0732931	0.60549	0.278755	none	none
Phospho_DLGAP4_S666_M1	S666	DLGAP4	Q9Y2H0	Disks large-associated protein 4	FALSE	FALSE	666	S	SSESHPEAAPKRKLSSIGIQVDCIQPVPKEE		2044	FALSE	.	.	0.0535793	-0.00714419	0.737247	0.898614	0.257146	FALSE	.	.	0.124321	-0.0518013	0.488647	0.434286	0.276401	FALSE	.	.	-0.0359752	0.0243758	0.708401	0.6264	0.237874	none	none	FALSE	.	.	0.0271906	-0.0655729	0.920215	0.524966	0.322749	FALSE	.	.	0.139392	-0.0932636	0.65828	0.314567	0.37569	FALSE	.	.	-0.116946	0.0224602	0.576872	0.802581	0.282511	none	none	FALSE	.	.	0.133645	-0.0204652	0.601258	0.830462	0.290128	FALSE	.	.	0.0866612	-0.0749409	0.869578	0.420793	0.931519	FALSE	.	.	-0.00747293	0.0501603	0.992952	0.60549	0.948097	none	none	FALSE	.	.	0.0924248	-0.027014	0.728679	0.830462	0.423219	FALSE	.	.	0.0101426	-0.098922	0.989906	0.420793	1.09351	FALSE	.	.	0.0341611	0.0662116	0.94298	0.60549	1.11195	none	none
Phospho_DLGAP5_S662_M1	S662	DLGAP5	Q15398	Disks large-associated protein 5	FALSE	FALSE	662	S	VSQSRNEMGIPQQTTSPENAGPQNTKSEHVK		2423	FALSE	.	.	-0.178436	-0.0172344	0.220569	0.744073	0.139705	FALSE	.	.	-0.172422	0.0234468	0.168364	0.659069	0.122746	FALSE	.	.	-0.00180949	-0.0337045	0.941394	0.499899	0.10743	none	none	FALSE	.	.	-0.181565	-0.233258	0.307753	0.015117	0.166536	FALSE	.	.	-0.20713	-0.177011	0.223968	0.0664772	0.182304	FALSE	.	.	0.0205463	-0.0526754	0.877871	0.448796	0.208807	none	none	FALSE	.	-	-0.1726	-0.731412	0.324656	9.63336e-22	0.186877	FALSE	.	-	-0.422944	-0.627786	0.0373998	3.76253e-68	0.224306	FALSE	.	.	0.23951	-0.0995336	0.297926	0.346027	0.235062	none	shared	FALSE	.	-	-3.40392	-0.965463	0.283145	9.63336e-22	3.57097	FALSE	.	-	-3.61419	-0.828677	0.214629	3.76253e-68	3.54439	FALSE	.	.	0.232245	-0.131384	0.644257	0.346027	1.48563	none	shared
Phospho_DLGAP5_S725_M1	S725	DLGAP5	Q15398	Disks large-associated protein 5	FALSE	FALSE	725	S	NKTDLKVDCLSSERMSLPLLAGGVADDINTN		2423	FALSE	.	.	-0.00413903	-0.0172344	0.959536	0.744073	0.167311	FALSE	.	.	-0.046233	0.0234468	0.647732	0.659069	0.174342	FALSE	.	.	0.020465	-0.0337045	0.704839	0.499899	0.132922	none	none	FALSE	.	.	-6.72746	-0.233258	0.135573	0.015117	2.97287	FALSE	.	.	-6.70254	-0.177011	0.12875	0.0664772	3.00908	FALSE	.	.	0.0262933	-0.0526754	0.921427	0.448796	0.972565	none	none	FALSE	.	-	-7.27563	-0.731412	0.00754265	9.63336e-22	1.82219	FALSE	.	-	-7.27677	-0.627786	0.00904873	3.76253e-68	1.92929	FALSE	.	.	0.0347941	-0.0995336	0.952503	0.346027	1.25753	none	shared	FALSE	.	-	-7.29326	-0.965463	0.0137517	9.63336e-22	1.9703	FALSE	.	-	-7.25649	-0.828677	0.011144	3.76253e-68	2.07169	FALSE	.	.	0.00169534	-0.131384	0.996701	0.346027	1.54591	none	shared
Phospho_DLGAP5_S777_M1	S777	DLGAP5	Q15398	Disks large-associated protein 5	FALSE	FALSE	777	S	DVLMSSPEKNTASQNSILEEGETKISQSELF		2423	FALSE	.	.	0.338903	-0.0172344	0.476108	0.744073	0.536776	FALSE	.	.	0.133457	0.0234468	0.730237	0.659069	0.610866	FALSE	.	.	0.0246746	-0.0337045	0.800496	0.499899	0.59656	none	none	FALSE	.	.	-0.285329	-0.233258	0.641711	0.015117	0.858233	FALSE	.	.	-0.69926	-0.177011	0.167871	0.0664772	0.629048	FALSE	.	.	0.240813	-0.0526754	0.586164	0.448796	0.875844	none	none	FALSE	.	-	-0.265148	-0.731412	0.398642	9.63336e-22	0.347813	FALSE	.	-	-0.833765	-0.627786	0.231954	3.76253e-68	1.30611	FALSE	.	.	0.525722	-0.0995336	0.452864	0.346027	1.31654	none	shared	FALSE	.	-	-0.623608	-0.965463	0.474949	9.63336e-22	2.38659	FALSE	.	-	-1.46814	-0.828677	0.278274	3.76253e-68	2.58217	FALSE	.	.	0.595919	-0.131384	0.580839	0.346027	2.17112	none	shared
Phospho_DMAP1_T445_M1	T445	DMAP1	Q9NPF5	DNA methyltransferase 1-associated protein 1	FALSE	FALSE	445	T	PDPKDTIIDVVGAPLTPNSRKRRESASSSSS		3466	FALSE	.	.	-0.474838	-0.0282109	2.64767e-15	0.569592	0.0773492	FALSE	.	.	-0.25798	-0.0391191	0.0138951	0.413223	0.101007	FALSE	.	.	-0.215633	0.00226601	0.0304624	0.891232	0.0957054	none	none	FALSE	.	.	-0.436077	-0.029236	3.1334e-54	0.634581	0.0656177	FALSE	.	.	-0.296832	-0.00329607	8.51205e-05	0.952307	0.0799907	FALSE	.	.	-0.141535	-0.0234289	0.10222	0.666618	0.0774613	none	none	TRUE	-	.	-0.680326	-0.122227	2.28061e-106	0.0624735	0.084192	TRUE	-	.	-0.532434	-0.0856126	2.07902e-17	0.289778	0.0932971	FALSE	.	.	-0.147687	-0.0350402	0.0619455	0.574665	0.0745613	shared	none	TRUE	-	.	-0.745091	-0.16134	1.49464e-147	0.0624735	0.0904197	TRUE	-	.	-0.638357	-0.113009	0.000501731	0.289778	0.136228	FALSE	.	.	-0.107915	-0.0462531	0.381959	0.574665	0.129473	shared	none
Phospho_DMAP1_S454_M1	S454	DMAP1	Q9NPF5	DNA methyltransferase 1-associated protein 1	FALSE	FALSE	454	S	VVGAPLTPNSRKRRESASSSSSVKKAKKP__		3466	FALSE	.	.	-0.302567	-0.0282109	0.0910469	0.569592	0.151734	FALSE	.	.	-0.306382	-0.0391191	0.118747	0.413223	0.165993	FALSE	.	.	0.000759834	0.00226601	0.966538	0.891232	0.0934617	none	none	FALSE	.	.	0.351822	-0.029236	0.0167187	0.634581	0.134853	FALSE	.	.	0.379315	-0.00329607	0.0141656	0.952307	0.134698	FALSE	.	.	-0.0161529	-0.0234289	0.864207	0.666618	0.139399	none	none	FALSE	.	.	0.0226532	-0.122227	0.883471	0.0624735	0.16956	FALSE	.	.	0.73262	-0.0856126	0.0185235	0.289778	0.217728	FALSE	.	.	-0.712565	-0.0350402	0.0300541	0.574665	0.266954	none	none	FALSE	.	.	0.956904	-0.16134	0.110511	0.0624735	0.574453	TRUE	+	.	1.75492	-0.113009	7.43581e-05	0.289778	0.593358	FALSE	.	.	-0.786244	-0.0462531	0.0156102	0.574665	0.297706	SARS_CoV	none
Phospho_DMRTA1_S435_M1	S435	DMRTA1	Q5VZB9	Doublesex- and mab-3-related transcription factor A1	FALSE	FALSE	435	S	GGDSSLYGVNPRVGISPLRLAYSSAGRGLSG			FALSE	.		-0.00440514		0.936419		0.0849614	FALSE	.		0.0294841		0.68568		0.092915	FALSE	.		-0.0198001		0.712341		0.0992404	none		FALSE	.		0.189621		0.17961		0.137587	FALSE	.		0.237884		0.0421494		0.114625	FALSE	.		-0.0419769		0.692761		0.125496	none		FALSE	.		0.0469514		0.707867		0.124992	FALSE	.		0.377195		0.00768534		0.136467	FALSE	.		-0.329822		0.0451787		0.155438	none		FALSE	.		0.00683245		0.961876		0.186861	FALSE	.		0.474586		0.002856		0.154013	FALSE	.		-0.453484		0.0324102		0.219828	none
Phospho_DMTN_S16_M1	S16	DMTN	Q08495	Dematin	FALSE	FALSE	16	S	MERLQKQPLTSPGSVSPSRDSSVPGSPSSIV		131	FALSE	.	.	-0.122038	0.000151906	0.247146	0.998707	0.12802	FALSE	.	.	-0.0752462	-0.0262283	0.522382	0.619608	0.127403	FALSE	.	.	-0.0320932	0.0158938	0.544916	0.710017	0.0784107	none	none	FALSE	.	.	-0.00550733	0.00319846	0.956954	0.965962	0.109955	FALSE	.	.	0.00610294	-0.0414574	0.949938	0.638254	0.114251	FALSE	.	.	-0.0174963	0.0420751	0.839713	0.64492	0.101446	none	none	FALSE	.	.	-0.125233	-0.253178	0.177833	0.0341969	0.0956944	FALSE	.	.	-0.00427257	0.0431661	0.966344	0.743238	0.108418	FALSE	.	.	-0.118943	-0.30187	0.16999	0.00704228	0.0879905	none	none	FALSE	.	.	-0.390392	-0.334194	0.00760787	0.0341969	0.134667	FALSE	.	.	-0.248289	0.0569793	0.125237	0.743238	0.14154	FALSE	.	.	-0.140443	-0.398468	0.184937	0.00704228	0.110981	none	none
Phospho_DMTN_S26_M1	S26	DMTN	Q08495	Dematin	FALSE	FALSE	26	S	SPGSVSPSRDSSVPGSPSSIVAKMDNQVLGY		131	FALSE	.	.	-0.495763	0.000151906	0.00760059	0.998707	0.161025	FALSE	.	.	-0.350142	-0.0262283	0.150155	0.619608	0.203186	FALSE	.	.	-0.140874	0.0158938	0.285967	0.710017	0.14309	none	none	FALSE	.	.	-0.13857	0.00319846	0.438462	0.965962	0.195632	FALSE	.	.	0.0779931	-0.0414574	0.720441	0.638254	0.215388	FALSE	.	.	-0.201126	0.0420751	0.274294	0.64492	0.198946	none	none	FALSE	.	.	-0.0787364	-0.253178	0.606314	0.0341969	0.152697	FALSE	.	.	0.32527	0.0431661	0.014915	0.743238	0.12613	FALSE	.	.	-0.401883	-0.30187	0.0180314	0.00704228	0.160744	none	none	FALSE	.	.	0.441348	-0.334194	0.0212725	0.0341969	0.156206	FALSE	.	.	0.904567	0.0569793	0.0961905	0.743238	0.387246	FALSE	.	.	-0.455696	-0.398468	0.222595	0.00704228	0.371641	none	none
Phospho_DMTN_S28_M1	S28	DMTN	Q08495	Dematin	FALSE	FALSE	28	S	GSVSPSRDSSVPGSPSSIVAKMDNQVLGYKD		131	FALSE	.	.	0.0394179	0.000151906	0.886225	0.998707	1.07201	FALSE	.	.	0.0533722	-0.0262283	0.857176	0.619608	1.0956	FALSE	.	.	-0.00335408	0.0158938	0.955102	0.710017	1.10243	none	none	FALSE	.	.	0.29004	0.00319846	0.740865	0.965962	1.94222	FALSE	.	.	0.421582	-0.0414574	0.659029	0.638254	1.8776	FALSE	.	.	-0.0407185	0.0420751	0.936024	0.64492	1.87489	none	none	FALSE	.	.	0.162374	-0.253178	0.906835	0.0341969	2.36383	FALSE	.	.	1.3824	0.0431661	0.473341	0.743238	2.99111	FALSE	.	.	-0.601964	-0.30187	0.662654	0.00704228	3.60802	none	none	FALSE	.	.	-0.823964	-0.334194	0.875037	0.0341969	5.46131	FALSE	.	.	10.0983	0.0569793	0.0154603	0.743238	2.92972	FALSE	.	.	-10.6185	-0.398468	0.103143	0.00704228	4.96849	none	none
Phospho_DMTN_S29_M1	S29	DMTN	Q08495	Dematin	FALSE	FALSE	29	S	SVSPSRDSSVPGSPSSIVAKMDNQVLGYKDL		131	FALSE	.	.	0.0492092	0.000151906	0.845959	0.998707	1.52186	FALSE	.	.	0.0714337	-0.0262283	0.791957	0.619608	1.52311	FALSE	.	.	-0.000197489	0.0158938	0.994622	0.710017	0.926401	none	none	FALSE	.	.	4.68043	0.00319846	0.308214	0.965962	3.71815	FALSE	.	.	4.80252	-0.0414574	0.360379	0.638254	4.06806	FALSE	.	.	0.0138868	0.0420751	0.984366	0.64492	1.24884	none	none	FALSE	.	.	5.56654	-0.253178	0.256598	0.0341969	4.0878	FALSE	.	.	5.20895	0.0431661	0.353222	0.743238	4.20005	FALSE	.	.	0.250287	-0.30187	0.662858	0.00704228	1.16787	none	none	FALSE	.	.	5.76433	-0.334194	0.246938	0.0341969	4.29231	FALSE	.	.	5.57799	0.0569793	0.326227	0.743238	4.24074	FALSE	.	.	0.400051	-0.398468	0.422594	0.00704228	0.820798	none	none
Phospho_DMTN_S92_M1	S92	DMTN	Q08495	Dematin	FALSE	FALSE	92	S	ELPRSRERSLSPKSTSPPPSPEVWADSRSPG		131	FALSE	.	.	0.46176	0.000151906	0.181703	0.998707	0.283866	FALSE	.	.	-0.00935167	-0.0262283	0.96345	0.619608	0.250441	FALSE	.	.	0.432496	0.0158938	0.200692	0.710017	0.31339	none	none	FALSE	.	.	-0.0755403	0.00319846	0.561467	0.965962	0.138381	FALSE	.	.	-0.185322	-0.0414574	0.286322	0.638254	0.180008	FALSE	.	.	0.10819	0.0420751	0.446548	0.64492	0.146144	none	none	TRUE	-	.	-0.647645	-0.253178	3.03788e-13	0.0341969	0.151134	FALSE	.	.	-0.378251	0.0431661	0.0189263	0.743238	0.168154	FALSE	.	.	-0.26951	-0.30187	0.0165119	0.00704228	0.103286	SARS_CoV2	none	TRUE	-	.	-0.971425	-0.334194	1.3797e-134	0.0341969	0.106208	TRUE	-	.	-0.704466	0.0569793	5.13955e-19	0.743238	0.121799	FALSE	.	.	-0.265998	-0.398468	0.0287389	0.00704228	0.109485	shared	none
Phospho_DMTN_S105_M1	S105	DMTN	Q08495	Dematin	FALSE	FALSE	105	S	STSPPPSPEVWADSRSPGIISQASAPRTTGT		131	FALSE	.	.	-0.0297928	0.000151906	0.723815	0.998707	0.119715	FALSE	.	.	0.011695	-0.0262283	0.886793	0.619608	0.126208	FALSE	.	.	-0.0337145	0.0158938	0.50854	0.710017	0.0672365	none	none	FALSE	.	.	0.226469	0.00319846	0.0539272	0.965962	0.111801	FALSE	.	.	0.287125	-0.0414574	0.0297246	0.638254	0.122472	FALSE	.	.	-0.0546641	0.0420751	0.468592	0.64492	0.0831703	none	none	FALSE	.	.	0.44149	-0.253178	8.57174e-05	0.0341969	0.114223	FALSE	.	.	0.469383	0.0431661	0.000235727	0.743238	0.130279	FALSE	.	.	-0.0323788	-0.30187	0.702324	0.00704228	0.0914734	none	none	FALSE	.	.	0.29333	-0.334194	0.0247691	0.0341969	0.131916	FALSE	.	.	0.400065	0.0569793	0.00202869	0.743238	0.121781	FALSE	.	.	-0.0968149	-0.398468	0.383657	0.00704228	0.118552	none	none
Phospho_DMTN_S156_M1	S156	DMTN	Q08495	Dematin	FALSE	FALSE	156	S	YKKPPIYKQRESVGGSPQTKHLIEDLIIESS		131	FALSE	.	.	-0.202471	0.000151906	0.606702	0.998707	2.34838	FALSE	.	.	-0.0595133	-0.0262283	0.81432	0.619608	2.35186	FALSE	.	.	-0.0247806	0.0158938	0.827674	0.710017	0.942235	none	none	FALSE	.	.	-0.38544	0.00319846	0.561083	0.965962	2.50301	FALSE	.	.	-0.0189576	-0.0414574	0.946432	0.638254	2.42123	FALSE	.	.	-0.186453	0.0420751	0.702016	0.64492	1.26673	none	none	FALSE	.	.	-0.644686	-0.253178	0.568217	0.0341969	2.68986	FALSE	.	.	-0.193342	0.0431661	0.789023	0.743238	2.64668	FALSE	.	.	-0.228781	-0.30187	0.770215	0.00704228	1.57034	none	none	FALSE	.	.	-0.805855	-0.334194	0.599196	0.0341969	2.86528	FALSE	.	.	-0.367185	0.0569793	0.758048	0.743238	2.83757	FALSE	.	.	-0.256005	-0.398468	0.835157	0.00704228	2.00818	none	none
Phospho_DMTN_T159_M1	T159	DMTN	Q08495	Dematin	FALSE	FALSE	159	T	PPIYKQRESVGGSPQTKHLIEDLIIESSKFP		131	FALSE	.	.	0.0422724	0.000151906	0.709785	0.998707	0.259562	FALSE	.	.	0.00250254	-0.0262283	0.970696	0.619608	0.260484	FALSE	.	.	0.016762	0.0158938	0.796446	0.710017	0.362211	none	none	FALSE	.	.	0.119085	0.00319846	0.403765	0.965962	0.153905	FALSE	.	.	0.0314882	-0.0414574	0.857094	0.638254	0.18136	FALSE	.	.	0.0702996	0.0420751	0.629389	0.64492	0.202475	none	none	FALSE	.	.	0.0450895	-0.253178	0.703306	0.0341969	0.133052	FALSE	.	.	-0.052241	0.0431661	0.709929	0.743238	0.156393	FALSE	.	.	0.0955486	-0.30187	0.483728	0.00704228	0.158133	none	none	TRUE	-	.	-0.908784	-0.334194	0.000509411	0.0341969	0.300067	FALSE	.	.	-0.703983	0.0569793	0.0322507	0.743238	0.368279	FALSE	.	.	-0.132143	-0.398468	0.678227	0.00704228	0.388278	SARS_CoV2	none
Phospho_DMTN_S289_M1	S289	DMTN	Q08495	Dematin	FALSE	FALSE	289	S	TPFHTSLHQGTSKSSSLPAYGRTTLSRLQST		131	FALSE	.	.	0.0148818	0.000151906	0.761718	0.998707	0.0744628	FALSE	.	.	0.0080583	-0.0262283	0.874828	0.619608	0.0822082	FALSE	.	.	0.00249918	0.0158938	0.917181	0.710017	0.0724787	none	none	FALSE	.	.	0.0678969	0.00319846	0.449789	0.965962	0.100132	FALSE	.	.	0.0658524	-0.0414574	0.518069	0.638254	0.107782	FALSE	.	.	0.00286133	0.0420751	0.961186	0.64492	0.093944	none	none	FALSE	.	.	0.389977	-0.253178	0.00430556	0.0341969	0.112064	FALSE	.	.	0.340743	0.0431661	0.039629	0.743238	0.151542	FALSE	.	.	0.0398528	-0.30187	0.69821	0.00704228	0.123239	none	none	TRUE	+	.	0.951843	-0.334194	8.28615e-06	0.0341969	0.23936	TRUE	+	.	1.19179	0.0569793	6.5605e-35	0.743238	0.180927	FALSE	.	.	-0.220374	-0.398468	0.312398	0.00704228	0.217524	shared	none
Phospho_DMTN_S333_M1	S333	DMTN	Q08495	Dematin	FALSE	FALSE	333	S	LQNGEGQRGRMDRGNSLPCVLEQKIYPYEML		131	FALSE	.	.	-0.422576	0.000151906	0.517901	0.998707	2.8514	FALSE	.	.	-0.0172078	-0.0262283	0.935374	0.619608	0.968631	FALSE	.	.	-0.325217	0.0158938	0.577157	0.710017	3.09449	none	none	FALSE	.	.	-1.06041	0.00319846	0.41856	0.965962	3.19186	FALSE	.	.	0.0142477	-0.0414574	0.957169	0.638254	0.285351	FALSE	.	.	-1.11096	0.0420751	0.420802	0.64492	3.20584	none	none	FALSE	.	.	-1.56244	-0.253178	0.350311	0.0341969	3.20273	FALSE	.	.	0.249485	0.0431661	0.423987	0.743238	0.352826	FALSE	.	.	-1.88677	-0.30187	0.277915	0.00704228	3.22505	none	none	FALSE	.	.	-2.03588	-0.334194	0.320414	0.0341969	3.24676	FALSE	.	.	0.661457	0.0569793	0.223059	0.743238	0.678656	FALSE	.	.	-2.84318	-0.398468	0.189037	0.00704228	3.3036	none	none
Phospho_DMWD_S495_M1	S495	DMWD	Q09019	Dystrophia myotonica WD repeat-containing protein	FALSE	FALSE	495	S	EPGPGPLPRSLSRSNSLPHPAGGGKAGGPGV			FALSE	.		0.304455		0.0557665		0.193613	FALSE	.		0.0820346		0.69192		0.185863	FALSE	.		0.224933		0.0760343		0.124424	none		TRUE	+		0.762769		7.39529e-30		0.113134	TRUE	+		0.587001		0.000854742		0.144014	FALSE	.		0.174962		0.148695		0.120277	shared		TRUE	+		1.06992		5.68646e-91		0.124014	TRUE	+		0.949946		1.32621e-41		0.149672	FALSE	.		0.122793		0.382009		0.144676	shared		TRUE	+		1.01267		1.27188e-28		0.155049	TRUE	+		1.1182		2.46097e-26		0.222559	FALSE	.		-0.0911694		0.677268		0.239913	shared
Phospho_DMWD_S545_M1	S545	DMWD	Q09019	Dystrophia myotonica WD repeat-containing protein	FALSE	FALSE	545	S	ERRDRGAEKEHKRYHSLGNISRGGSGGSGSG			FALSE	.		0.385361		0.0643352		0.193827	FALSE	.		0.301579		0.196274		0.201479	FALSE	.		0.051592		0.510595		0.11881	none		TRUE	+		0.623623		8.99994e-17		0.116987	TRUE	+		0.581294		0.000790101		0.140669	FALSE	.		0.0376554		0.702157		0.115937	shared		TRUE	+		0.647136		5.20105e-23		0.119324	TRUE	+		0.676717		7.74625e-19		0.118412	FALSE	.		-0.0221165		0.847109		0.131288	shared		TRUE	+		0.545021		5.60094e-05		0.154504	TRUE	+		0.822933		9.73572e-07		0.16966	FALSE	.		-0.261898		0.221534		0.215081	shared
Phospho_DMXL1_S574_M1	S574	DMXL1	Q9Y485	DmX-like protein 1	FALSE	FALSE	574	S	IQQGKQKPSGLTRSTSMLISSGHNKSSNSLK			FALSE	.		0.165681		0.642349		1.84114	FALSE	.		0.0311136		0.89906		1.89617	FALSE	.		0.0241011		0.807206		0.661397	none		FALSE	.		0.481717		0.536117		2.04853	FALSE	.		0.153071		0.812836		2.12041	FALSE	.		0.134652		0.721591		0.730889	none		FALSE	.		3.60437		0.0944063		2.42504	FALSE	.		3.39509		0.371943		2.85182	FALSE	.		0.250818		0.647434		0.630716	none		FALSE	.		3.8199		0.165029		2.6739	FALSE	.		4.07015		0.117276		2.68885	FALSE	.		-0.318029		0.326075		0.389492	none
Phospho_DMXL1_S916_M1	S916	DMXL1	Q9Y485	DmX-like protein 1	FALSE	FALSE	916	S	DTKLSEAVWQPEEHYSSSPEKILSPFSQKYQ			FALSE	.		0.02759		0.779713		0.146998	FALSE	.		-0.0149681		0.882611		0.16789	FALSE	.		0.0206323		0.770753		0.219888	none		FALSE	.		0.0790942		0.565868		0.151038	FALSE	.		-0.0388699		0.790842		0.155867	FALSE	.		0.103038		0.499674		0.181968	none		FALSE	.		0.113936		0.459278		0.158398	FALSE	.		-0.0513745		0.741052		0.163345	FALSE	.		0.158367		0.307024		0.161764	none		FALSE	.		0.154179		0.421638		0.207439	FALSE	.		-0.0215481		0.919774		0.190565	FALSE	.		0.162513		0.446904		0.245902	none
Phospho_DMXL1_S917_M1	S917	DMXL1	Q9Y485	DmX-like protein 1	FALSE	FALSE	917	S	TKLSEAVWQPEEHYSSSPEKILSPFSQKYQA			FALSE	.		-0.0199521		0.929926		0.799557	FALSE	.		-0.0201561		0.920347		0.795579	FALSE	.		0.000588273		0.998547		0.904619	none		FALSE	.		-0.0777289		0.901135		1.05389	FALSE	.		-0.0745035		0.904451		1.05324	FALSE	.		-0.00811152		0.99684		1.24383	none		FALSE	.		-0.152502		0.877225		1.30393	FALSE	.		-0.141349		0.878969		1.34103	FALSE	.		-0.0138431		0.993672		1.55842	none		FALSE	.		-0.197795		0.879824		1.60623	FALSE	.		-0.217525		0.874603		1.64465	FALSE	.		-0.0200639		0.995006		1.92466	none
Phospho_DMXL1_S918_M1	S918	DMXL1	Q9Y485	DmX-like protein 1	FALSE	FALSE	918	S	KLSEAVWQPEEHYSSSPEKILSPFSQKYQAC			FALSE	.		0.0899884		0.47859		0.131122	FALSE	.		-0.131513		0.290222		0.130547	FALSE	.		0.212347		0.239299		0.178225	none		FALSE	.		0.0938398		0.618814		0.198331	FALSE	.		-0.195774		0.183905		0.156952	FALSE	.		0.277265		0.225216		0.231034	none		FALSE	.		-0.162666		0.342814		0.184727	FALSE	.		-0.339411		0.372977		1.46361	FALSE	.		0.224215		0.576271		1.44686	none		FALSE	.		-0.085398		0.794503		0.949598	FALSE	.		-0.48257		0.410357		1.76862	FALSE	.		0.394209		0.515667		2.16248	none
Phospho_DMXL1_S924_M1	S924	DMXL1	Q9Y485	DmX-like protein 1	FALSE	FALSE	924	S	WQPEEHYSSSPEKILSPFSQKYQACRANLQS			FALSE	.		0.0938501		0.429592		0.152875	FALSE	.		0.0554269		0.645902		0.158378	FALSE	.		0.0143684		0.759991		0.109107	none		FALSE	.		0.485694		0.00666882		0.159651	FALSE	.		0.395128		0.0719832		0.194763	FALSE	.		0.0800072		0.54178		0.159414	none		TRUE	+		0.893519		2.27599e-10		0.16768	TRUE	+		0.460322		0.00849157		0.175314	FALSE	.		0.415841		0.0251399		0.188887	shared		TRUE	+		0.885533		1.08363e-05		0.190655	TRUE	+		0.62903		0.00976897		0.210822	FALSE	.		0.273539		0.269067		0.244808	shared
Phospho_DMXL1_S1896_M1	S1896	DMXL1	Q9Y485	DmX-like protein 1	FALSE	FALSE	1896	S	MPKVIKKTRPFYRASSFLDTSKDCSPSSPLK			FALSE	.		0.0286686		0.898365		1.05709	FALSE	.		0.0448806		0.867289		1.02381	FALSE	.		-0.00609783		0.952486		1.02031	none		FALSE	.		0.270646		0.722884		1.91966	FALSE	.		0.235722		0.729302		1.88105	FALSE	.		-0.0322676		0.937706		1.54836	none		FALSE	.		7.07268		0.0246755		2.22083	FALSE	.		6.8376		0.143154		3.26665	FALSE	.		-0.0785601		0.913577		2.26372	none		FALSE	.		7.4079		0.023109		2.39276	FALSE	.		7.24475		0.129577		3.36379	FALSE	.		-0.231075		0.786008		2.32576	none
Phospho_DMXL1_S1901_M1	S1901	DMXL1	Q9Y485	DmX-like protein 1	FALSE	FALSE	1901	S	KKTRPFYRASSFLDTSKDCSPSSPLKLDARE			FALSE	.		-0.00145123		0.99412		0.151431	FALSE	.		-0.0188367		0.831749		0.161181	FALSE	.		0.0085		0.869668		0.169054	none		FALSE	.		0.019745		0.887554		0.158851	FALSE	.		-0.165025		0.363978		0.206252	FALSE	.		0.16749		0.366659		0.215324	none		FALSE	.		-0.152692		0.493943		0.278189	FALSE	.		-0.412609		0.230013		0.416822	FALSE	.		0.244091		0.404832		0.385386	none		FALSE	.		-0.399351		0.171867		0.348851	FALSE	.		-0.759508		0.0450027		0.378525	FALSE	.		0.324472		0.359873		0.425689	none
Phospho_DMXL1_S1908_M1	S1908	DMXL1	Q9Y485	DmX-like protein 1	FALSE	FALSE	1908	S	RASSFLDTSKDCSPSSPLKLDAREDKSSAVD			FALSE	.		-0.0728706		0.663857		0.282195	FALSE	.		0.0538334		0.739788		0.282941	FALSE	.		-0.0820112		0.658046		0.38597	none		FALSE	.		0.147655		0.339924		0.162447	FALSE	.		-0.120643		0.470812		0.180985	FALSE	.		0.263532		0.207541		0.210848	none		FALSE	.		0.16399		0.208288		0.133607	FALSE	.		-0.0200821		0.88893		0.152779	FALSE	.		0.183592		0.303095		0.18012	none		FALSE	.		0.109856		0.646712		0.256542	FALSE	.		0.174		0.627856		0.372791	FALSE	.		-0.0183268		0.955117		0.459286	none
Phospho_DMXL1_S1970_M1	S1970	DMXL1	Q9Y485	DmX-like protein 1	FALSE	FALSE	1970	S	PSVVFQDDSLELKWDSDNDEENEDVPISMKE			FALSE	.		0.00837562		0.949409		0.530981	FALSE	.		-0.0112294		0.945556		0.534978	FALSE	.		0.00866948		0.906293		0.492341	none		FALSE	.		0.086853		0.81548		0.905303	FALSE	.		-0.0157398		0.964907		0.906193	FALSE	.		0.0774798		0.813846		0.520092	none		FALSE	.		-0.149734		0.731903		0.903981	FALSE	.		0.166012		0.737399		0.998129	FALSE	.		-0.265872		0.609698		0.622547	none		FALSE	.		-0.235546		0.768903		1.81498	FALSE	.		0.0326391		0.981738		1.853	FALSE	.		-0.265551		0.753822		1.79569	none
Phospho_DMXL2_S473_M1	S473	DMXL2	Q8TDJ6	DmX-like protein 2	FALSE	FALSE	473	S	AGTGSSEHEDGEREGSPRTYSRLSVPMPLPT		184	FALSE	.	.	-0.0498678	-0.0514982	0.85788	0.423883	1.04483	FALSE	.	.	0.0847487	-0.0558214	0.794039	0.425119	1.10955	FALSE	.	.	-0.0405186	0.00147642	0.798791	0.94998	1.59109	none	none	FALSE	.	.	-0.2009	-0.17761	0.799663	0.0600639	1.43361	FALSE	.	.	0.035822	-0.104886	0.955243	0.276498	1.49705	FALSE	.	.	-0.102277	-0.0677253	0.849477	0.452846	1.77141	none	none	FALSE	.	-	-0.300192	-0.283608	0.785521	9.41024e-06	1.63677	FALSE	.	.	-0.0188398	-0.112591	0.993316	0.222817	1.7009	FALSE	.	.	-0.140445	-0.169072	0.86654	0.0674023	1.98297	none	SARS_CoV2	FALSE	.	-	-0.338904	-0.374362	0.801236	9.41024e-06	1.86681	FALSE	.	.	-0.0565313	-0.148621	0.97591	0.222817	1.89202	FALSE	.	.	-0.19995	-0.223176	0.890242	0.0674023	2.25253	none	SARS_CoV2
Phospho_DMXL2_S1400_M1	S1400	DMXL2	Q8TDJ6	DmX-like protein 2	FALSE	FALSE	1400	S	PDAGEGTKRHLSRTISVSGSTAKETVTVGKD		184	FALSE	.	.	-0.0487841	-0.0514982	0.632753	0.423883	0.143655	FALSE	.	.	-0.0251296	-0.0558214	0.794658	0.425119	0.14847	FALSE	.	.	-0.00887827	0.00147642	0.806889	0.94998	0.0853506	none	none	FALSE	.	.	0.429747	-0.17761	0.00551288	0.0600639	0.150168	FALSE	.	.	0.465445	-0.104886	0.0160409	0.276498	0.148508	FALSE	.	.	-0.027824	-0.0677253	0.774582	0.452846	0.125414	none	none	TRUE	+	-	1.04062	-0.283608	6.63133e-191	9.41024e-06	0.102098	TRUE	+	.	1.14709	-0.112591	8.77007e-122	0.222817	0.127954	FALSE	.	.	-0.100655	-0.169072	0.316131	0.0674023	0.105347	shared	SARS_CoV2	TRUE	+	-	1.08585	-0.374362	8.95188e-105	9.41024e-06	0.132315	TRUE	+	.	1.23909	-0.148621	2.47945e-217	0.222817	0.123364	FALSE	.	.	-0.147413	-0.223176	0.211314	0.0674023	0.12275	shared	SARS_CoV2
Phospho_DMXL2_T1405_M1	T1405	DMXL2	Q8TDJ6	DmX-like protein 2	FALSE	FALSE	1405	T	GTKRHLSRTISVSGSTAKETVTVGKDGTRDY		184	FALSE	.	.	0.221609	-0.0514982	0.572086	0.423883	0.567991	FALSE	.	.	0.267489	-0.0558214	0.507601	0.425119	0.561829	FALSE	.	.	-0.0049666	0.00147642	0.930329	0.94998	0.362221	none	none	FALSE	.	.	0.866665	-0.17761	0.0171892	0.0600639	0.327183	FALSE	.	.	0.908663	-0.104886	0.00150617	0.276498	0.296844	FALSE	.	.	-0.0306024	-0.0677253	0.839419	0.452846	0.249878	none	none	FALSE	.	-	0.464738	-0.283608	0.152174	9.41024e-06	0.384113	TRUE	+	.	0.895376	-0.112591	0.000864203	0.222817	0.244489	FALSE	.	.	-0.379156	-0.169072	0.32842	0.0674023	0.386334	SARS_CoV	SARS_CoV2	FALSE	.	-	1.04675	-0.374362	0.184482	9.41024e-06	0.749063	FALSE	.	.	1.21918	-0.148621	0.0546581	0.222817	0.48192	FALSE	.	.	-0.160716	-0.223176	0.823292	0.0674023	0.862945	none	SARS_CoV2
Phospho_DMXL2_S1857_M1	S1857	DMXL2	Q8TDJ6	DmX-like protein 2	FALSE	FALSE	1857	S	NYLRTHPLLIRRNLASPEGTLATLGLKTEKN		184	FALSE	.	.	0.19926	-0.0514982	0.365278	0.423883	0.264724	FALSE	.	.	0.00641137	-0.0558214	0.963308	0.425119	0.210422	FALSE	.	.	0.165499	0.00147642	0.452274	0.94998	0.275038	none	none	FALSE	.	.	0.0392085	-0.17761	0.914015	0.0600639	0.559367	FALSE	.	.	-0.000228431	-0.104886	0.999697	0.276498	0.240212	FALSE	.	.	0.0437979	-0.0677253	0.886002	0.452846	0.568133	none	none	FALSE	.	-	-6.82784	-0.283608	0.0172104	9.41024e-06	2.14153	FALSE	.	.	-6.81811	-0.112591	0.0215211	0.222817	2.19093	FALSE	.	.	0.0467027	-0.169072	0.951136	0.0674023	1.19401	none	SARS_CoV2	FALSE	.	-	-6.94878	-0.374362	0.00982924	9.41024e-06	2.05528	FALSE	.	.	-6.90992	-0.148621	0.0170903	0.222817	2.1076	FALSE	.	.	0.0200089	-0.223176	0.986209	0.0674023	1.64278	none	SARS_CoV2
Phospho_DNAAF5_T334_M1	T334	DNAAF5	Q86Y56	Dynein assembly factor 5, axonemal	FALSE	FALSE	334	T	ENEEDLKDKLDFAPPTPPHYPPHERRPVLGC		5182	FALSE	.	.	-0.122762	0.0104332	0.256542	0.739189	0.129028	FALSE	.	.	-0.0729576	-0.0283201	0.523123	0.391708	0.121862	FALSE	.	.	-0.0326491	0.0362253	0.556453	0.353354	0.0916319	none	none	FALSE	.	.	0.115141	-0.0478294	0.422894	0.282824	0.131082	FALSE	.	.	0.198304	-0.0685823	0.140446	0.135971	0.132254	FALSE	.	.	-0.0824233	0.0219553	0.306497	0.623798	0.08734	none	none	FALSE	.	.	0.303553	-0.0504288	0.00361204	0.233208	0.0920246	FALSE	.	.	0.402283	-0.103605	0.000111889	0.0187205	0.0955098	FALSE	.	.	-0.0975768	0.0526423	0.181063	0.208446	0.0766204	none	none	TRUE	+	.	1.05481	-0.066566	0	0.233208	0.089759	TRUE	+	.	1.11469	-0.136758	1.37669e-256	0.0187205	0.103407	FALSE	.	.	-0.06433	0.0694878	0.404012	0.208446	0.0769958	shared	none
Phospho_DNAJA1_S112_M1	S112	DNAJA1	P31689	DnaJ homolog subfamily A member 1	FALSE	FALSE	112	S	RMQRERRGKNVVHQLSVTLEDLYNGATRKLA		4808	FALSE	.	.	0.0567367	0.00174532	0.628325	0.939996	0.159616	FALSE	.	.	-0.142123	0.0148327	0.310487	0.576548	0.177664	FALSE	.	.	0.192582	-0.00859989	0.272957	0.689698	0.198596	none	none	FALSE	.	.	0.0592079	-0.0645572	0.609395	0.0675677	0.121318	FALSE	.	.	-0.119018	0.00503675	0.425933	0.90192	0.175236	FALSE	.	.	0.176773	-0.0685657	0.306267	0.0671639	0.192649	none	none	FALSE	.	.	0.0348239	0.0538314	0.822137	0.207679	0.17374	FALSE	.	.	-0.1674	0.00425235	0.341341	0.926936	0.18467	FALSE	.	.	0.196099	0.049134	0.297089	0.281326	0.20584	none	none	FALSE	.	.	0.0387282	0.0710574	0.837785	0.207679	0.249046	FALSE	.	.	-0.145299	0.00561311	0.501519	0.926936	0.268839	FALSE	.	.	0.178585	0.0648569	0.437343	0.281326	0.302068	none	none
Phospho_DNAJA1_T114_M1	T114	DNAJA1	P31689	DnaJ homolog subfamily A member 1	FALSE	FALSE	114	T	QRERRGKNVVHQLSVTLEDLYNGATRKLALQ		4808	FALSE	.	.	-0.158899	0.00174532	0.514884	0.939996	0.568177	FALSE	.	.	0.0800104	0.0148327	0.734195	0.576548	0.651284	FALSE	.	.	-0.185551	-0.00859989	0.489318	0.689698	0.699316	none	none	FALSE	.	.	-1.13482	-0.0645572	0.387511	0.0675677	2.05128	FALSE	.	.	1.21064	0.00503675	0.399205	0.90192	2.02793	FALSE	.	.	-2.06723	-0.0685657	0.316912	0.0671639	3.60512	none	none	FALSE	.	.	-1.75654	0.0538314	0.346696	0.207679	2.13605	FALSE	.	.	1.60794	0.00425235	0.429321	0.926936	2.22494	FALSE	.	.	-3.17747	0.049134	0.289721	0.281326	3.64228	none	none	FALSE	.	.	-2.01898	0.0710574	0.375185	0.207679	2.40782	FALSE	.	.	1.27346	0.00561311	0.576299	0.926936	2.58944	FALSE	.	.	-2.91286	0.0648569	0.353969	0.281326	3.80512	none	none
Phospho_DNAJA1_S335_M1	S335	DNAJA1	P31689	DnaJ homolog subfamily A member 1	FALSE	FALSE	335	S	LIIEFKVNFPENGFLSPDKLSLLEKLLPERK		4808	FALSE	.	.	-0.140437	0.00174532	0.222681	0.939996	0.117474	FALSE	.	.	-0.117051	0.0148327	0.308799	0.576548	0.113884	FALSE	.	.	-0.00751985	-0.00859989	0.818838	0.689698	0.0852603	none	none	FALSE	.	.	-0.118932	-0.0645572	0.156424	0.0675677	0.0875426	FALSE	.	.	-0.149521	0.00503675	0.0900091	0.90192	0.0839109	FALSE	.	.	0.0253055	-0.0685657	0.73041	0.0671639	0.0831108	none	none	FALSE	.	.	-0.0588749	0.0538314	0.48946	0.207679	0.0851039	FALSE	.	.	-0.147436	0.00425235	0.14857	0.926936	0.101501	FALSE	.	.	0.0846015	0.049134	0.340001	0.281326	0.0954342	none	none	FALSE	.	.	0.183062	0.0710574	0.268436	0.207679	0.15779	FALSE	.	.	-0.197999	0.00561311	0.166057	0.926936	0.132985	FALSE	.	.	0.380828	0.0648569	0.0365058	0.281326	0.177359	none	none
Phospho_DNAJA1_S340_M1	S340	DNAJA1	P31689	DnaJ homolog subfamily A member 1	FALSE	FALSE	340	S	KVNFPENGFLSPDKLSLLEKLLPERKEVEET		4808	FALSE	.	.	-0.00177414	0.00174532	0.968312	0.939996	0.129393	FALSE	.	.	-0.0460665	0.0148327	0.588829	0.576548	0.134102	FALSE	.	.	0.02685	-0.00859989	0.648344	0.689698	0.108654	none	none	FALSE	.	.	0.0155462	-0.0645572	0.899072	0.0675677	0.132981	FALSE	.	.	-0.0269723	0.00503675	0.841929	0.90192	0.15177	FALSE	.	.	0.0471094	-0.0685657	0.645707	0.0671639	0.116105	none	none	FALSE	.	.	0.219284	0.0538314	0.0705934	0.207679	0.120675	FALSE	.	.	0.091755	0.00425235	0.549011	0.926936	0.149873	FALSE	.	.	0.122849	0.049134	0.263381	0.281326	0.122518	none	none	FALSE	.	.	0.352885	0.0710574	0.0256648	0.207679	0.150343	FALSE	.	.	0.185575	0.00561311	0.390751	0.926936	0.227337	FALSE	.	.	0.155905	0.0648569	0.312141	0.281326	0.231869	none	none
Phospho_DNAJA3_S398_M1	S398	DNAJA3	Q96EY1	DnaJ homolog subfamily A member 3, mitochondrial	FALSE	FALSE	398	S	DQKIRMGGKGIPRINSYGYGDHYIHIKIRVP		2198	FALSE	.	.	-0.0994411	-0.0120989	0.818909	0.688261	0.985383	FALSE	.	.	-0.378525	-0.00143639	0.578967	0.960744	0.885522	FALSE	.	.	0.0229513	-0.00566848	0.866905	0.799015	1.20526	none	none	FALSE	.	.	-0.126212	-0.0593039	0.896202	0.206559	1.43091	FALSE	.	.	-0.598473	0.0560573	0.555177	0.197982	1.35326	FALSE	.	.	0.183208	-0.110972	0.781137	0.0374741	1.80979	none	none	FALSE	.	.	0.0960673	-0.0704097	0.937972	0.18447	1.88355	FALSE	.	.	-0.748183	0.0182735	0.577808	0.713556	1.73677	FALSE	.	.	0.542031	-0.0883194	0.685147	0.122277	2.44093	none	none	FALSE	.	.	0.75519	-0.0929409	0.709433	0.18447	2.68187	FALSE	.	.	-0.881037	0.024121	0.639432	0.713556	2.43568	FALSE	.	.	1.32918	-0.116582	0.551139	0.122277	3.34957	none	none
Phospho_DNAJB2_S313_M1	S313	DNAJB2	P25686	DnaJ homolog subfamily B member 2	FALSE	FALSE	313	S	GTQEGARGEATKRSPSPEEKASRCLIL____			FALSE	.		0.0137215		0.897275		0.120411	FALSE	.		-0.115203		0.247121		0.131177	FALSE	.		0.128114		0.234984		0.110973	none		FALSE	.		0.0520031		0.60533		0.108379	FALSE	.		-0.0440608		0.695496		0.113013	FALSE	.		0.0944357		0.389491		0.11854	none		FALSE	.		0.0958843		0.461294		0.13668	FALSE	.		-0.0431441		0.772449		0.180687	FALSE	.		0.12974		0.334359		0.189848	none		FALSE	.		0.322114		0.339677		0.313089	FALSE	.		-0.908039		0.00287514		0.328785	TRUE	+		1.24765		0.000458356		0.289129	none
Phospho_DNAJB6_S277_M1	S277	DNAJB6	O75190	DnaJ homolog subfamily B member 6	FALSE	FALSE	277	S	PPRPASLLRHAPHCLSEEEGEQDRPRAPGPW		2984	FALSE	.	.	0.861626	-0.0705907	0.24415	0.503723	0.521586	FALSE	.	.	0.646724	-0.0899401	0.0495604	0.312441	0.329714	FALSE	.	.	0.0524862	0.00662898	0.749156	0.830835	0.463413	none	none	FALSE	.	.	-0.788285	-0.167744	0.31529	0.0997417	0.916895	FALSE	.	.	-1.63272	-0.156803	0.073155	0.131932	0.626175	FALSE	.	.	0.746674	-0.0104842	0.567091	0.878306	0.757987	none	none	FALSE	.	.	-0.950984	-0.322813	0.0187868	0.00680345	0.770393	TRUE	-	.	-1.82743	-0.266921	6.5203e-31	0.0293329	0.29555	FALSE	.	.	0.874945	-0.0502402	0.599862	0.638603	0.808248	SARS_CoV	none	FALSE	.	.	-2.2437	-0.426113	0.00397978	0.00680345	0.616009	FALSE	.	.	-1.00941	-0.352336	0.031762	0.0293329	0.75416	FALSE	.	.	-1.18879	-0.0663171	0.32593	0.638603	0.954552	none	none
Phospho_DNAJC1_T438_M1	T438	DNAJC1	Q96KC8	DnaJ homolog subfamily C member 1	FALSE	FALSE	438	T	EEEQEGDSGEQETGATDARPRRRKPARLLEA		1854	FALSE	.	.	-0.0329735	-0.00745781	0.88804	0.855727	0.859447	FALSE	.	.	-0.0150621	-0.00962616	0.941171	0.815021	0.859149	FALSE	.	.	-0.00328801	0.00153517	0.951904	0.954209	0.700268	none	none	FALSE	.	.	-0.0894676	-0.000225704	0.891778	0.996498	1.34935	FALSE	.	.	-0.0534396	0.039476	0.930515	0.557476	1.33085	FALSE	.	.	-0.0559559	-0.0334718	0.88217	0.634439	1.01755	none	none	FALSE	.	.	0.0240647	-0.023548	0.968842	0.794865	2.32808	FALSE	.	.	0.088404	0.0466387	0.95695	0.490184	2.32115	FALSE	.	.	-0.14476	-0.0649775	0.797261	0.456852	1.25235	none	none	FALSE	.	.	-0.084553	-0.0310833	0.975659	0.794865	2.5238	FALSE	.	.	0.122478	0.061563	0.945617	0.490184	2.43771	FALSE	.	.	-0.318881	-0.0857704	0.574955	0.456852	1.17688	none	none
Phospho_DNAJC2_S47_M1	S47	DNAJC2	Q99543	DnaJ homolog subfamily C member 2	FALSE	FALSE	47	S	GRWFEAFVKRRNRNASASFQELEDKKELSEE		2158	TRUE	-	.	-0.676165	-0.0160031	3.19744e-138	0.637957	0.079818	TRUE	-	.	-0.584399	-0.0158738	3.83685e-16	0.62124	0.101682	FALSE	.	.	-0.0770902	-5.74743e-05	0.409792	0.998177	0.117752	shared	none	TRUE	-	.	-0.774305	0.00928035	8.05971e-245	0.812879	0.0719286	TRUE	-	.	-0.440522	0.010424	2.29265e-26	0.798332	0.0793945	FALSE	.	.	-0.336825	-0.00230549	0.000294413	0.956704	0.0759753	shared	none	TRUE	-	.	-0.695169	0.0669502	5.88372e-211	0.172469	0.0701755	TRUE	-	.	-0.321888	0.0747656	3.84311e-08	0.136887	0.076316	FALSE	.	.	-0.374445	-0.00624431	6.11424e-38	0.874187	0.0642835	shared	none	FALSE	.	.	-0.0413915	0.0883742	0.741637	0.172469	0.12675	FALSE	.	.	0.343457	0.0986906	0.00366375	0.136887	0.117246	FALSE	.	.	-0.383938	-0.0082425	0.000753068	0.874187	0.102325	none	none
Phospho_DNAJC2_S49_M1	S49	DNAJC2	Q99543	DnaJ homolog subfamily C member 2	FALSE	FALSE	49	S	WFEAFVKRRNRNASASFQELEDKKELSEESE		2158	FALSE	.	.	-0.218656	-0.0160031	0.333941	0.637957	0.246722	FALSE	.	.	-0.142053	-0.0158738	0.541871	0.62124	0.269228	FALSE	.	.	-0.0310814	-5.74743e-05	0.735383	0.998177	0.243404	none	none	FALSE	.	.	-0.387176	0.00928035	0.0852409	0.812879	0.218927	FALSE	.	.	-0.173107	0.010424	0.412942	0.798332	0.21112	FALSE	.	.	-0.197694	-0.00230549	0.331725	0.956704	0.22563	none	none	FALSE	.	.	-0.450313	0.0669502	0.0104679	0.172469	0.183564	FALSE	.	.	-0.203841	0.0747656	0.183531	0.136887	0.159236	FALSE	.	.	-0.243398	-0.00624431	0.199362	0.874187	0.204169	none	none	FALSE	.	.	-0.510004	0.0883742	0.00235576	0.172469	0.179944	FALSE	.	.	-0.220971	0.0986906	0.32245	0.136887	0.220676	FALSE	.	.	-0.291137	-0.0082425	0.206657	0.874187	0.260576	none	none
Phospho_DNAJC5_S10_M1	S10	DNAJC5	Q9H3Z4	DnaJ homolog subfamily C member 5	FALSE	FALSE	10	S	______MADQRQRSLSTSGESLYHVLGLDKN		4557	FALSE	.	.	-0.0586697	-0.0328305	0.265379	0.544622	0.0613818	FALSE	.	.	-0.0106172	-0.0254972	0.842733	0.638629	0.0670325	FALSE	.	.	-0.0334139	-0.000815725	0.462888	0.951526	0.0627289	none	none	FALSE	.	.	-0.0640438	-0.0227492	0.25876	0.767272	0.0596579	FALSE	.	.	-0.0317451	-0.0603972	0.568959	0.432357	0.0606483	FALSE	.	.	-0.0292691	0.0287296	0.596636	0.725378	0.0611313	none	none	FALSE	.	.	-0.0441772	-0.0255916	0.506161	0.800487	0.0688273	FALSE	.	.	-0.0308395	-0.0645191	0.642807	0.470811	0.0700758	FALSE	.	.	-0.0129333	0.0371678	0.84317	0.74434	0.0694168	none	none	FALSE	.	.	0.0501409	-0.0337809	0.555942	0.800487	0.0880409	FALSE	.	.	-0.0811354	-0.0851652	0.392839	0.470811	0.0959555	FALSE	.	.	0.1282	0.0490615	0.236042	0.74434	0.114498	none	none
Phospho_DNAJC5_S15_M1	S15	DNAJC5	Q9H3Z4	DnaJ homolog subfamily C member 5	FALSE	FALSE	15	S	_MADQRQRSLSTSGESLYHVLGLDKNATSDD		4557	FALSE	.	.	-0.0333242	-0.0328305	0.711154	0.544622	0.136237	FALSE	.	.	-0.00961672	-0.0254972	0.893737	0.638629	0.122496	FALSE	.	.	-0.0100434	-0.000815725	0.846202	0.951526	0.157518	none	none	FALSE	.	.	-0.0208824	-0.0227492	0.874515	0.767272	0.156358	FALSE	.	.	-0.0322481	-0.0603972	0.809063	0.432357	0.152729	FALSE	.	.	0.000444922	0.0287296	0.991062	0.725378	0.202097	none	none	FALSE	.	.	-0.0414808	-0.0255916	0.754987	0.800487	0.146215	FALSE	.	.	0.0102642	-0.0645191	0.93861	0.470811	0.134481	FALSE	.	.	-0.0474232	0.0371678	0.771182	0.74434	0.182069	none	none	FALSE	.	.	-0.0557316	-0.0337809	0.687452	0.800487	0.151804	FALSE	.	.	-0.0323048	-0.0851652	0.851323	0.470811	0.179459	FALSE	.	.	-0.0238964	0.0490615	0.896086	0.74434	0.196574	none	none
Phospho_DNAJC6_S568_M1	S568	DNAJC6	O75061	Putative tyrosine-protein phosphatase auxilin	FALSE	FALSE	568	S	PASTQSTPRRSATSTSASPTLRVGEGATFDP			FALSE	.		-0.0160044		0.943613		0.79146	FALSE	.		-0.0207845		0.928062		0.81366	FALSE	.		0.00331202		0.974299		0.89222	none		FALSE	.		-0.0478186		0.932006		1.0835	FALSE	.		-0.0731192		0.909273		1.08473	FALSE	.		0.00460685		0.987191		1.26222	none		FALSE	.		-0.0918534		0.924043		1.28914	FALSE	.		-0.128975		0.895008		1.33268	FALSE	.		0.0177187		0.981365		1.59901	none		FALSE	.		-0.0854486		0.94042		1.53844	FALSE	.		-0.148669		0.908239		1.5654	FALSE	.		0.0301234		0.983188		1.94538	none
Phospho_DNAJC6_S570_M1	S570	DNAJC6	O75061	Putative tyrosine-protein phosphatase auxilin	FALSE	FALSE	570	S	STQSTPRRSATSTSASPTLRVGEGATFDPFG			FALSE	.		-0.0036564		0.989241		0.210126	FALSE	.		0.068113		0.604162		0.21799	FALSE	.		-0.046659		0.633369		0.192939	none		FALSE	.		0.204149		0.310347		0.204777	FALSE	.		0.252706		0.448037		0.378912	FALSE	.		-0.067715		0.778228		0.37906	none		FALSE	.		0.156403		0.558284		0.592103	FALSE	.		0.17076		0.712036		0.924211	FALSE	.		-0.0495976		0.903982		0.790802	none		FALSE	.		-0.172184		0.822434		2.29188	FALSE	.		-0.259456		0.801838		2.3343	FALSE	.		-0.0291333		0.979702		1.78666	none
Phospho_DNAJC6_T572_M1	T572	DNAJC6	O75061	Putative tyrosine-protein phosphatase auxilin	FALSE	FALSE	572	T	QSTPRRSATSTSASPTLRVGEGATFDPFGAP			FALSE	.		0.0158206		0.890993		0.284002	FALSE	.		-0.0248452		0.830767		0.231121	FALSE	.		0.0174676		0.832232		0.378154	none		FALSE	.		0.163321		0.618122		0.400494	FALSE	.		-0.122469		0.726442		0.5315	FALSE	.		0.224884		0.579504		0.682625	none		FALSE	.		0.00889823		0.979213		0.385881	FALSE	.		-0.176891		0.629179		0.629031	FALSE	.		0.182409		0.675233		0.694439	none		FALSE	.		-0.047809		0.915945		0.956177	FALSE	.		-0.228695		0.486242		0.613562	FALSE	.		0.160079		0.780725		1.04011	none
Phospho_DNAJC6_S658_M1	S658	DNAJC6	O75061	Putative tyrosine-protein phosphatase auxilin	FALSE	FALSE	658	S	AKPGGFGMGSKSAATSPTGSSHGTPTHQSKP			FALSE	.		-0.645318		0.0845941		0.34308	FALSE	.		-0.675257		0.0690958		0.314955	FALSE	.		0.00500826		0.925624		0.281788	none		FALSE	.		-0.700603		0.290193		1.07827	FALSE	.		-0.539275		0.420429		1.06476	FALSE	.		-0.0741379		0.819256		1.06782	none		FALSE	.		-0.45735		0.754944		2.59913	FALSE	.		-0.0419127		0.987007		2.43929	FALSE	.		-0.314496		0.621134		1.37503	none		FALSE	.		0.345538		0.829696		2.68539	FALSE	.		0.994217		0.555564		2.5616	FALSE	.		-0.526751		0.49225		1.52555	none
Phospho_DNAJC6_T666_M1	T666	DNAJC6	O75061	Putative tyrosine-protein phosphatase auxilin	FALSE	FALSE	666	T	GSKSAATSPTGSSHGTPTHQSKPQTLDPFAD			FALSE	.		-0.0746023		0.754297		0.858689	FALSE	.		-0.0076183		0.958391		0.513078	FALSE	.		-0.0221288		0.841817		0.983197	none		FALSE	.		-3.71832		0.204234		2.53858	FALSE	.		-3.38056		0.279017		2.63171	FALSE	.		-0.0773995		0.86621		1.44177	none		FALSE	.		-4.30784		0.126004		2.4102	FALSE	.		-4.04892		0.176512		2.5459	FALSE	.		-0.10422		0.89656		1.81265	none		FALSE	.		-4.44244		0.134587		2.52646	FALSE	.		-4.18078		0.175443		2.6383	FALSE	.		-0.11169		0.92042		2.18112	none
Phospho_DNLZ_S171_M1	S171	DNLZ	Q5SXM8	DNL-type zinc finger protein	FALSE	FALSE	171	S	TSTAAPEAGEDEGPPSPGKTEPS________		3012	FALSE	.	.	-0.227168	-0.092996	0.141685	0.270499	0.166542	FALSE	.	.	-0.124904	0.00244009	0.475792	0.975254	0.170958	FALSE	.	.	-0.0621284	-0.0873547	0.513516	0.332525	0.148448	none	none	FALSE	.	.	-0.32457	-0.144994	0.0414684	0.146773	0.159351	FALSE	.	.	-0.16203	-0.0239148	0.311274	0.809653	0.177603	FALSE	.	.	-0.138225	-0.117195	0.412929	0.278789	0.183062	none	none	FALSE	.	.	-0.16757	-0.155949	0.320248	0.155197	0.164912	FALSE	.	.	-0.171623	-0.055124	0.391524	0.593449	0.21116	FALSE	.	.	-0.0100067	-0.0997082	0.964963	0.398272	0.219206	none	none	FALSE	.	.	-0.0395687	-0.205852	0.82877	0.155197	0.203678	FALSE	.	.	-0.205042	-0.0727637	0.542578	0.593449	0.535895	FALSE	.	.	0.119118	-0.131615	0.699614	0.398272	0.571612	none	none
Phospho_DNM1_S774_M2	S774	DNM1	Q05193	Dynamin-1	FALSE	FALSE	774	S	DDSWLQVQSVPAGRRSPTSSPTPQRRAPAVP		3845	FALSE	.	.	0.0783014	0.0035401	0.545425	0.872318	0.172565	FALSE	.	.	0.0275107	-0.00526821	0.879509	0.802548	0.760409	FALSE	.	.	-0.000576454	0.0050059	0.956317	0.740144	0.782287	none	none	FALSE	.	.	0.254341	0.0106862	0.145579	0.760946	0.239868	FALSE	.	.	-1.45005	0.00566699	0.00409405	0.871102	0.55872	FALSE	.	.	1.73432	0.00447097	0.00126857	0.869278	0.576921	none	none	FALSE	.	.	0.239469	-0.0602592	0.0427883	0.124946	0.114043	TRUE	-	.	-1.19938	-0.0508546	0.000292269	0.218281	0.471594	TRUE	+	.	1.43066	-0.00859565	1.00025e-06	0.793737	0.475575	SARS_CoV	none	FALSE	.	.	-0.82437	-0.0795422	0.0142815	0.124946	0.225714	FALSE	.	.	-0.715643	-0.0671281	0.00142112	0.218281	0.242714	FALSE	.	.	-0.0996474	-0.0113463	0.700258	0.793737	0.320502	none	none
Phospho_DNM1_T776_M2	T776	DNM1	Q05193	Dynamin-1	FALSE	FALSE	776	T	SWLQVQSVPAGRRSPTSSPTPQRRAPAVPPA		3845	FALSE	.	.	-2.24159	0.0035401	0.0919234	0.872318	0.951957	FALSE	.	.	-1.93879	-0.00526821	0.549281	0.802548	2.25779	FALSE	.	.	-0.0139507	0.0050059	0.927401	0.740144	2.10793	none	none	FALSE	.	.	1.22241	0.0106862	0.239375	0.760946	0.977556	FALSE	.	.	-0.694949	0.00566699	0.346685	0.871102	0.874457	FALSE	.	.	1.81302	0.00447097	0.151629	0.869278	1.23026	none	none	FALSE	.	.	0.544572	-0.0602592	0.0778241	0.124946	0.305221	FALSE	.	.	0.299961	-0.0508546	0.39342	0.218281	0.601917	FALSE	.	.	0.241588	-0.00859565	0.512351	0.793737	0.631766	none	none	FALSE	.	.	0.596024	-0.0795422	0.126073	0.124946	0.503797	FALSE	.	.	0.23108	-0.0671281	0.678196	0.218281	0.910792	FALSE	.	.	0.338647	-0.0113463	0.491883	0.793737	0.891466	none	none
Phospho_DNM1_S777_M2	S777	DNM1	Q05193	Dynamin-1	FALSE	FALSE	777	S	WLQVQSVPAGRRSPTSSPTPQRRAPAVPPAR		3845	FALSE	.	.	0.400356	0.0035401	0.479773	0.872318	0.808453	FALSE	.	.	0.183509	-0.00526821	0.730895	0.802548	0.771356	FALSE	.	.	0.0979986	0.0050059	0.704382	0.740144	0.758165	none	none	FALSE	.	.	1.48604	0.0106862	0.0618782	0.760946	0.740918	FALSE	.	.	0.716872	0.00566699	0.206151	0.871102	0.610236	FALSE	.	.	0.806076	0.00447097	0.15808	0.869278	0.506269	none	none	FALSE	.	.	1.18572	-0.0602592	0.38702	0.124946	1.28854	FALSE	.	.	0.20381	-0.0508546	0.870313	0.218281	1.17738	FALSE	.	.	0.953871	-0.00859565	0.132686	0.793737	0.761882	none	none	FALSE	.	.	1.12645	-0.0795422	0.448023	0.124946	1.41708	FALSE	.	.	0.0698675	-0.0671281	0.961769	0.218281	1.40663	FALSE	.	.	1.06282	-0.0113463	0.10476	0.793737	0.69685	none	none
Phospho_DNM1_S778_M2	S778	DNM1	Q05193	Dynamin-1	FALSE	FALSE	778	S	LQVQSVPAGRRSPTSSPTPQRRAPAVPPARP		3845	FALSE	.	.	-0.0652219	0.0035401	0.594217	0.872318	0.165067	FALSE	.	.	0.047729	-0.00526821	0.720196	0.802548	0.202453	FALSE	.	.	-0.0984555	0.0050059	0.475378	0.740144	0.193772	none	none	TRUE	-	.	-9.21673	0.0106862	0.00199867	0.760946	2.88676	TRUE	-	.	-8.62164	0.00566699	4.95186e-05	0.871102	3.19687	FALSE	.	.	-0.216397	0.00447097	0.606727	0.869278	2.15961	shared	none	FALSE	.	.	-8.97341	-0.0602592	0.0911432	0.124946	3.18442	TRUE	-	.	-9.41885	-0.0508546	9.07014e-15	0.218281	2.53622	FALSE	.	.	0.12784	-0.00859565	0.880021	0.793737	2.79996	SARS_CoV	none	TRUE	-	.	-9.53476	-0.0795422	1.77956e-09	0.124946	2.63536	TRUE	-	.	-10.676	-0.0671281	1.26821e-11	0.218281	2.21465	FALSE	.	.	0.611647	-0.0113463	0.716529	0.793737	3.03126	shared	none
Phospho_DNM1_S795_M1	S795	DNM1	Q05193	Dynamin-1	FALSE	FALSE	795	S	TPQRRAPAVPPARPGSRGPAPGPPPAGSALG		3845	TRUE	+	.	0.658586	0.0035401	2.02554e-26	0.872318	0.114581	FALSE	.	.	0.341162	-0.00526821	0.16898	0.802548	0.213997	FALSE	.	.	0.314412	0.0050059	0.0151688	0.740144	0.197738	SARS_CoV2	none	TRUE	+	.	0.716468	0.0106862	4.77276e-107	0.760946	0.084067	TRUE	+	.	0.658327	0.00566699	1.24738e-10	0.871102	0.117315	FALSE	.	.	0.0531266	0.00447097	0.601472	0.869278	0.107671	shared	none	FALSE	.	.	0.321107	-0.0602592	0.00199511	0.124946	0.0992565	FALSE	.	.	0.36456	-0.0508546	0.00177507	0.218281	0.117066	FALSE	.	.	-0.042214	-0.00859565	0.705586	0.793737	0.107466	none	none	TRUE	-	.	-0.717929	-0.0795422	3.56585e-26	0.124946	0.136669	TRUE	-	.	-0.614554	-0.0671281	1.00159e-07	0.218281	0.146696	FALSE	.	.	-0.0926259	-0.0113463	0.514312	0.793737	0.151871	shared	none
Phospho_DNM1L_S616_M1	S616	DNM1L	O00429	Dynamin-1-like protein	FALSE	FALSE	616	S	LLAEEKSKPIPIMPASPQKGHAVNLLDVPVP		5956	FALSE	.	.	0.0970254	0.0186459	0.290235	0.548608	0.100575	FALSE	.	.	-0.0261397	0.0393562	0.810501	0.163108	0.124606	FALSE	.	.	0.106634	-0.0169297	0.412847	0.494057	0.136778	none	none	FALSE	.	.	0.113521	-0.0019817	0.19154	0.94759	0.0841921	FALSE	.	.	-0.110849	0.0531716	0.296202	0.0601514	0.119195	FALSE	.	.	0.225355	-0.0547895	0.0760842	0.0785307	0.129142	none	none	FALSE	.	.	0.166264	0.0148342	0.0843332	0.623664	0.101895	FALSE	.	.	-0.13077	0.0489998	0.30326	0.105554	0.128484	FALSE	.	.	0.299315	-0.0348929	0.0142349	0.275262	0.110976	none	none	TRUE	+	.	0.755137	0.0195811	2.04017e-51	0.623664	0.109407	TRUE	+	.	0.864421	0.0646797	2.17464e-95	0.105554	0.106635	FALSE	.	.	-0.111887	-0.0460586	0.324621	0.275262	0.111552	shared	none
Phospho_DNM2_S759_M1	S759	DNM2	P50570	Dynamin-2	FALSE	FALSE	759	S	VSTPVPPPVDDTWLQSASSHSPTPQRRPVSS		2220	FALSE	.	.	-0.0393995	0.0064912	0.824144	0.783311	0.513507	FALSE	.	.	0.0146602	-0.00311694	0.920265	0.898053	0.48547	FALSE	.	.	-0.0183877	0.00683356	0.824971	0.732771	0.718728	none	none	FALSE	.	.	-0.08236	0.0477093	0.773521	0.30922	0.631788	FALSE	.	.	0.0720189	0.0161334	0.781395	0.707499	0.495489	FALSE	.	.	-0.120553	0.031603	0.66481	0.477628	0.874987	none	none	FALSE	.	.	-0.0899852	-0.0801857	0.742745	0.0606957	0.585852	FALSE	.	.	0.0693527	-0.202764	0.808841	2.84575e-10	0.39082	FALSE	.	.	-0.151078	0.121631	0.598261	0.00471646	0.633132	none	none	FALSE	.	.	-1.17604	-0.105845	0.478942	0.0606957	3.89945	FALSE	.	.	-0.914014	-0.267649	0.559339	2.84575e-10	3.85378	FALSE	.	.	-0.163925	0.160552	0.770613	0.00471646	1.85439	none	none
Phospho_DNM2_S764_M1	S764	DNM2	P50570	Dynamin-2	FALSE	FALSE	764	S	PPPVDDTWLQSASSHSPTPQRRPVSSIHPPG		2220	FALSE	.	.	0.0342009	0.0064912	0.640197	0.783311	0.0866522	FALSE	.	.	-0.062746	-0.00311694	0.429944	0.898053	0.0967108	FALSE	.	.	0.085818	0.00683356	0.407878	0.732771	0.135237	none	none	FALSE	.	.	-0.00800879	0.0477093	0.931646	0.30922	0.120345	FALSE	.	.	-0.0395201	0.0161334	0.63915	0.707499	0.0885369	FALSE	.	.	0.0230051	0.031603	0.84177	0.477628	0.131962	none	none	TRUE	-	.	-0.517309	-0.0801857	0.000191088	0.0606957	0.115395	FALSE	.	.	-0.432351	-0.202764	0.0285674	2.84575e-10	0.18606	FALSE	.	.	-0.0925553	0.121631	0.594494	0.00471646	0.162949	SARS_CoV2	none	TRUE	-	.	-0.562809	-0.105845	4.74833e-10	0.0606957	0.13746	TRUE	-	.	-0.598734	-0.267649	6.14625e-17	2.84575e-10	0.110428	FALSE	.	.	0.0311249	0.160552	0.811681	0.00471646	0.134229	shared	none
Phospho_DNM2_T766_M1	T766	DNM2	P50570	Dynamin-2	FALSE	FALSE	766	T	PVDDTWLQSASSHSPTPQRRPVSSIHPPGRP		2220	FALSE	.	.	0.00908567	0.0064912	0.947776	0.783311	1.45107	FALSE	.	.	0.0533699	-0.00311694	0.803142	0.898053	1.46312	FALSE	.	.	-0.010182	0.00683356	0.894257	0.732771	0.587367	none	none	FALSE	.	.	0.0520129	0.0477093	0.890573	0.30922	1.62335	FALSE	.	.	0.1839	0.0161334	0.638401	0.707499	1.68458	FALSE	.	.	-0.0974257	0.031603	0.78583	0.477628	0.71384	none	none	FALSE	.	.	-0.051645	-0.0801857	0.953435	0.0606957	1.67739	FALSE	.	.	0.370714	-0.202764	0.269257	2.84575e-10	1.77059	FALSE	.	.	-0.492209	0.121631	0.432026	0.00471646	0.897106	none	none	FALSE	.	.	-0.135952	-0.105845	0.890404	0.0606957	1.8823	FALSE	.	.	0.305354	-0.267649	0.678466	2.84575e-10	2.08432	FALSE	.	.	-0.439373	0.160552	0.627213	0.00471646	1.66336	none	none
Phospho_DNMBP_S342_M1	S342	DNMBP	Q6XZF7	Dynamin-binding protein	FALSE	FALSE	342	S	CLENTLGVEEQRHETSDHEAEEPDCIISEAP		5045	FALSE	.	.	-0.118391	0.0424413	0.734185	0.568167	1.40942	FALSE	.	.	-0.113894	0.00877813	0.758357	0.890474	1.4309	FALSE	.	.	-0.00245117	0.0155337	0.999911	0.738447	0.911742	none	none	FALSE	.	.	-0.458258	0.0414421	0.622271	0.671601	1.78995	FALSE	.	.	-0.507441	0.00269245	0.607428	0.976764	1.82106	FALSE	.	.	0.00483704	0.032008	0.985404	0.744159	1.32126	none	none	FALSE	.	.	-1.00833	0.0461667	0.496796	0.707046	2.16311	FALSE	.	.	-1.00794	0.0207754	0.50309	0.847043	2.21606	FALSE	.	.	-0.00340777	0.0239067	0.995319	0.846152	1.67803	none	none	FALSE	.	.	-2.04496	0.0609401	0.383729	0.707046	2.92154	FALSE	.	.	-2.10384	0.0274235	0.36638	0.847043	2.90507	FALSE	.	.	0.0157368	0.0315569	0.992504	0.846152	2.32861	none	none
Phospho_DNMBP_S659_M1	S659	DNMBP	Q6XZF7	Dynamin-binding protein	FALSE	FALSE	659	S	PAPLPPSAQQRTNAVSPKLLSRHRPTCETLE		5045	FALSE	.	.	-0.0579862	0.0424413	0.750761	0.568167	0.689669	FALSE	.	.	0.10642	0.00877813	0.598459	0.890474	0.682433	FALSE	.	.	-0.07873	0.0155337	0.661184	0.738447	1.12167	none	none	FALSE	.	.	0.118426	0.0414421	0.424252	0.671601	0.184228	FALSE	.	.	-0.00924521	0.00269245	0.952475	0.976764	0.188858	FALSE	.	.	0.1116	0.032008	0.491437	0.744159	0.191418	none	none	FALSE	.	.	0.0597389	0.0461667	0.732795	0.707046	0.184301	FALSE	.	.	0.0760037	0.0207754	0.70308	0.847043	0.218193	FALSE	.	.	-0.0132705	0.0239067	0.949516	0.846152	0.261533	none	none	FALSE	.	.	0.12099	0.0609401	0.652315	0.707046	0.307414	FALSE	.	.	0.00661411	0.0274235	0.989532	0.847043	1.03463	FALSE	.	.	0.0904414	0.0315569	0.813615	0.846152	1.06011	none	none
Phospho_DNMBP_S1369_M1	S1369	DNMBP	Q6XZF7	Dynamin-binding protein	FALSE	FALSE	1369	S	DASVGSHSSTESEHGSSSPRFPRQNSGSTLT		5045	FALSE	.	.	0.0921368	0.0424413	0.568882	0.568167	0.189866	FALSE	.	.	-0.129678	0.00877813	0.491491	0.890474	0.229265	FALSE	.	.	0.220837	0.0155337	0.422493	0.738447	0.314766	none	none	FALSE	.	.	0.168375	0.0414421	0.365055	0.671601	0.196434	FALSE	.	.	-0.252687	0.00269245	0.182034	0.976764	0.200205	FALSE	.	.	0.422565	0.032008	0.0410826	0.744159	0.204828	none	none	FALSE	.	.	-0.256663	0.0461667	0.160832	0.707046	0.196252	FALSE	.	.	-0.497815	0.0207754	0.135526	0.847043	0.334207	FALSE	.	.	0.244833	0.0239067	0.410178	0.846152	0.328625	none	none	FALSE	.	.	-0.878208	0.0609401	0.00244008	0.707046	0.364441	FALSE	.	.	-0.198278	0.0274235	0.608976	0.847043	0.592794	FALSE	.	.	-0.627913	0.0315569	0.360035	0.846152	0.626652	none	none
Phospho_DNMBP_S1370_M1	S1370	DNMBP	Q6XZF7	Dynamin-binding protein	FALSE	FALSE	1370	S	ASVGSHSSTESEHGSSSPRFPRQNSGSTLTF		5045	FALSE	.	.	-0.163043	0.0424413	0.64105	0.568167	0.799144	FALSE	.	.	-0.0472092	0.00877813	0.853731	0.890474	0.810865	FALSE	.	.	-0.0185824	0.0155337	0.834759	0.738447	0.736638	none	none	FALSE	.	.	-0.908033	0.0414421	0.323632	0.671601	0.982307	FALSE	.	.	-0.692178	0.00269245	0.479521	0.976764	0.996366	FALSE	.	.	-0.0831688	0.032008	0.79774	0.744159	0.842995	none	none	FALSE	.	.	-1.29351	0.0461667	0.121459	0.707046	0.927804	FALSE	.	.	-1.11399	0.0207754	0.229291	0.847043	0.91432	FALSE	.	.	-0.138514	0.0239067	0.765307	0.846152	0.856513	none	none	FALSE	.	.	-1.36049	0.0609401	0.0342262	0.707046	0.68314	FALSE	.	.	-1.21725	0.0274235	0.072552	0.847043	0.579295	FALSE	.	.	-0.140628	0.0315569	0.746859	0.846152	0.658501	none	none
Phospho_DNMBP_S1371_M1	S1371	DNMBP	Q6XZF7	Dynamin-binding protein	FALSE	FALSE	1371	S	SVGSHSSTESEHGSSSPRFPRQNSGSTLTFN		5045	FALSE	.	.	0.000778919	0.0424413	0.996256	0.568167	0.137341	FALSE	.	.	-0.0224535	0.00877813	0.776464	0.890474	0.13968	FALSE	.	.	0.00803124	0.0155337	0.823597	0.738447	0.10918	none	none	FALSE	.	.	-0.0774231	0.0414421	0.65022	0.671601	0.188527	FALSE	.	.	-0.165538	0.00269245	0.359909	0.976764	0.194261	FALSE	.	.	0.0593398	0.032008	0.640928	0.744159	0.186941	none	none	FALSE	.	.	-0.289504	0.0461667	0.144632	0.707046	0.184819	FALSE	.	.	-0.322679	0.0207754	0.0892842	0.847043	0.202129	FALSE	.	.	0.0412922	0.0239067	0.795217	0.846152	0.185857	none	none	FALSE	.	.	-7.72716	0.0609401	0.0743726	0.707046	3.43585	FALSE	.	.	-7.75188	0.0274235	0.0658713	0.847043	3.38668	FALSE	.	.	0.0369395	0.0315569	0.915855	0.846152	1.37908	none	none
Phospho_DNMBP_S1407_M1	S1407	DNMBP	Q6XZF7	Dynamin-binding protein	FALSE	FALSE	1407	S	VSFTSGSCQKQPQDASPPPKECDQGTLSASL		5045	FALSE	.	.	0.348281	0.0424413	0.175968	0.568167	0.261493	FALSE	.	.	-0.336365	0.00877813	0.287261	0.890474	0.318113	FALSE	.	.	0.691718	0.0155337	0.1498	0.738447	0.440936	none	none	FALSE	.	.	0.406478	0.0414421	0.097689	0.671601	0.211908	FALSE	.	.	-0.555688	0.00269245	0.0431283	0.976764	0.257158	FALSE	.	.	0.978013	0.032008	0.0172323	0.744159	0.318679	none	none	FALSE	.	.	0.457454	0.0461667	0.0474233	0.707046	0.193585	FALSE	.	.	-0.690507	0.0207754	0.00618191	0.847043	0.211912	TRUE	+	.	1.14725	0.0239067	0.000656693	0.846152	0.23587	none	none	FALSE	.	.	-0.269047	0.0609401	0.308239	0.707046	0.256482	FALSE	.	.	0.19207	0.0274235	0.811073	0.847043	0.705091	FALSE	.	.	-0.478399	0.0315569	0.650421	0.846152	0.815268	none	none
Phospho_DNMT1_S127_M1	S127	DNMT1	P26358	DNA (cytosine-5)-methyltransferase 1	FALSE	FALSE	127	S	QARSEARRVGMADANSPPKPLSKPRTPRRSK		3037	FALSE	.	.	0.0631963	-0.0296942	0.259758	0.344981	0.0577251	FALSE	.	.	-0.0435296	-0.006751	0.51799	0.843087	0.0722543	FALSE	.	.	0.102934	-0.0171217	0.214172	0.533493	0.0858768	none	none	FALSE	.	.	0.0712326	-0.0977019	0.403342	0.00672002	0.0811231	FALSE	.	.	-0.0840597	-0.0466149	0.282822	0.187029	0.0811855	FALSE	.	.	0.154399	-0.0509077	0.145296	0.137508	0.0987294	none	none	FALSE	.	.	-0.117168	-0.135072	0.264617	7.72336e-05	0.0935864	FALSE	.	.	-0.401641	-0.0727338	0.00106851	0.0227623	0.107811	FALSE	.	.	0.281261	-0.0618443	3.97396e-11	0.0499869	0.0720974	none	none	TRUE	-	.	-0.804227	-0.178295	4.38736e-07	7.72336e-05	0.181885	TRUE	-	.	-1.05004	-0.0960086	5.54659e-13	0.0227623	0.189499	FALSE	.	.	0.250913	-0.0816345	0.0572587	0.0499869	0.108234	shared	none
Phospho_DNMT1_S143_M1	S143	DNMT1	P26358	DNA (cytosine-5)-methyltransferase 1	FALSE	FALSE	143	S	PPKPLSKPRTPRRSKSDGEAKPEPSPSPRIT		3037	FALSE	.	.	0.133813	-0.0296942	0.359241	0.344981	0.191636	FALSE	.	.	0.0794314	-0.006751	0.567611	0.843087	0.186328	FALSE	.	.	0.0261088	-0.0171217	0.684208	0.533493	0.133719	none	none	FALSE	.	.	0.615785	-0.0977019	0.011606	0.00672002	0.243225	FALSE	.	.	-0.114181	-0.0466149	0.792383	0.187029	0.394175	FALSE	.	.	0.693517	-0.0509077	0.0487646	0.137508	0.391748	none	none	TRUE	+	.	2.15221	-0.135072	0	7.72336e-05	0.18248	TRUE	+	.	1.74426	-0.0727338	0.001	0.0227623	0.311801	FALSE	.	.	0.417697	-0.0618443	0.0811425	0.0499869	0.259617	shared	none	TRUE	+	.	1.82995	-0.178295	2.73244e-22	7.72336e-05	0.240812	TRUE	+	.	2.15638	-0.0960086	0.00224489	0.0227623	0.525628	FALSE	.	.	-0.30775	-0.0816345	0.711331	0.0499869	0.596614	shared	none
Phospho_DNMT1_S152_M1	S152	DNMT1	P26358	DNA (cytosine-5)-methyltransferase 1	FALSE	FALSE	152	S	TPRRSKSDGEAKPEPSPSPRITRKSTRQTTI		3037	FALSE	.	.	-0.405949	-0.0296942	0.102421	0.344981	0.27308	FALSE	.	.	-0.490797	-0.006751	0.0964992	0.843087	0.316527	FALSE	.	.	0.0375	-0.0171217	0.684122	0.533493	0.190037	none	none	FALSE	.	.	-0.171638	-0.0977019	0.453397	0.00672002	0.21678	FALSE	.	.	-0.238327	-0.0466149	0.318542	0.187029	0.234193	FALSE	.	.	0.0552655	-0.0509077	0.698479	0.137508	0.183448	none	none	FALSE	.	.	-0.295158	-0.135072	0.289133	7.72336e-05	0.290651	FALSE	.	.	-0.38923	-0.0727338	0.172602	0.0227623	0.282322	FALSE	.	.	0.0888784	-0.0618443	0.648819	0.0499869	0.256159	none	none	FALSE	.	.	-0.571403	-0.178295	0.314449	7.72336e-05	2.85929	FALSE	.	.	-0.539499	-0.0960086	0.0710209	0.0227623	2.54005	FALSE	.	.	0.0325635	-0.0816345	0.937529	0.0499869	1.40269	none	none
Phospho_DNMT1_S154_M1	S154	DNMT1	P26358	DNA (cytosine-5)-methyltransferase 1	FALSE	FALSE	154	S	RRSKSDGEAKPEPSPSPRITRKSTRQTTITS		3037	FALSE	.	.	-0.397099	-0.0296942	0.0113636	0.344981	0.132895	FALSE	.	.	-0.443175	-0.006751	0.0112513	0.843087	0.151715	FALSE	.	.	0.0249389	-0.0171217	0.666383	0.533493	0.10698	none	none	TRUE	-	.	-0.478159	-0.0977019	0.00074003	0.00672002	0.153769	TRUE	-	.	-0.604788	-0.0466149	1.62082e-07	0.187029	0.138752	FALSE	.	.	0.104042	-0.0509077	0.464333	0.137508	0.162249	shared	none	TRUE	-	.	-0.709869	-0.135072	1.39961e-05	7.72336e-05	0.171768	FALSE	.	.	-7.54185	-0.0727338	0.0904318	0.0227623	3.94025	FALSE	.	.	6.80739	-0.0618443	0.219879	0.0499869	3.91523	SARS_CoV2	none	TRUE	-	.	-1.15439	-0.178295	2.14869e-05	7.72336e-05	0.277354	FALSE	.	.	-7.77659	-0.0960086	0.0633558	0.0227623	3.73051	FALSE	.	.	6.62227	-0.0816345	0.229006	0.0499869	3.74025	SARS_CoV2	none
Phospho_DNMT1_S714_M1	S714	DNMT1	P26358	DNA (cytosine-5)-methyltransferase 1	FALSE	FALSE	714	S	ADDDEEVDDNIPEMPSPKKMHQGKKKKQNKN		3037	FALSE	.	.	-0.373954	-0.0296942	0.638559	0.344981	2.27072	FALSE	.	.	-0.733832	-0.006751	0.488704	0.843087	2.254	FALSE	.	.	0.0221378	-0.0171217	0.864624	0.533493	1.28049	none	none	FALSE	.	.	-4.17535	-0.0977019	0.309843	0.00672002	2.80052	FALSE	.	.	-5.3355	-0.0466149	0.0451658	0.187029	2.61545	FALSE	.	.	0.428877	-0.0509077	0.651536	0.137508	3.20371	none	none	FALSE	.	.	0.62226	-0.135072	0.0555992	7.72336e-05	0.375424	FALSE	.	.	-9.76925	-0.0727338	0.0380527	0.0227623	3.64881	FALSE	.	.	10.3445	-0.0618443	0.0210587	0.0499869	3.64383	none	none	FALSE	.	.	-0.855494	-0.178295	0.0490152	7.72336e-05	1.17425	FALSE	.	.	-9.16634	-0.0960086	0.0663343	0.0227623	3.47527	FALSE	.	.	8.13932	-0.0816345	0.138306	0.0499869	3.75833	none	none
Phospho_DNMT3A_S105_M1	S105	DNMT3A	Q9Y6K1	DNA (cytosine-5)-methyltransferase 3A	FALSE	FALSE	105	S	NGDLEKRSEPQPEEGSPAGGQKGGAPAEGEG			FALSE	.		0.0162059		0.889483		0.173041	FALSE	.		-0.0843913		0.583287		0.194619	FALSE	.		0.0648311		0.546004		0.178756	none		FALSE	.		-0.39426		0.230297		0.28844	FALSE	.		-0.576336		0.00340231		0.191974	FALSE	.		0.176009		0.448414		0.257371	none		FALSE	.		-0.365773		0.0685002		0.189236	FALSE	.		-0.750695		0.00113198		0.232373	FALSE	.		0.366132		0.0671928		0.259441	none		FALSE	.		-0.607474		0.023764		0.308615	FALSE	.		-0.624828		0.0254667		0.392313	FALSE	.		0.0760741		0.861681		0.437994	none
Phospho_DNPEP_T203_M1	T203	DNPEP	Q9ULA0	Aspartyl aminopeptidase	FALSE	FALSE	203	T	VPILATAIQEELEKGTPEPGPLNAVDERHHS		3508	FALSE	.	.	0.0692835	0.00135082	0.791532	0.965327	1.06383	FALSE	.	.	0.00753124	0.0142514	0.975136	0.630136	1.07508	FALSE	.	.	0.0137199	-0.00763113	0.870918	0.730123	0.966584	none	none	FALSE	.	.	0.339934	0.0166911	0.628113	0.686714	1.94669	FALSE	.	.	0.114492	0.0199628	0.857483	0.638839	1.84072	FALSE	.	.	0.0983128	-0.00344147	0.768636	0.931121	1.55844	none	none	FALSE	.	.	8.94289	0.0283527	0.0056494	0.566937	2.09069	FALSE	.	.	8.45034	0.027652	0.134418	0.591174	3.65657	FALSE	.	.	0.208515	-0.00111031	0.636206	0.975849	2.75895	none	none	FALSE	.	.	9.82717	0.0374256	0.00478754	0.566937	2.48886	FALSE	.	.	9.15471	0.0365006	0.116342	0.591174	3.88633	FALSE	.	.	0.214186	-0.00146561	0.55642	0.975849	2.92098	none	none
Phospho_DNPH1_S28_M1	S28	DNPH1	O43598	2'-deoxynucleoside 5'-phosphate N-hydrolase 1	FALSE	FALSE	28	S	WERGEPGRPALYFCGSIRGGREDRTLYERIV		4654	FALSE	.	.	-0.00370946	0.0433157	0.940619	0.379493	0.0954344	FALSE	.	.	0.00683745	0.0379001	0.906789	0.433604	0.0943576	FALSE	.	.	-0.004244	0.00334817	0.887055	0.865562	0.0906369	none	none	FALSE	.	.	0.0484581	0.0786106	0.629296	0.200166	0.100631	FALSE	.	.	0.0556982	0.0491342	0.543876	0.432247	0.0978849	FALSE	.	.	-0.00703397	0.0241219	0.916839	0.658655	0.0959783	none	none	FALSE	.	.	0.167573	0.0551033	0.142537	0.428228	0.114737	FALSE	.	.	0.151974	0.0442371	0.224301	0.499493	0.134658	FALSE	.	.	0.00903564	0.0106053	0.92422	0.873012	0.110685	none	none	FALSE	.	.	0.481207	0.0727363	0.0015898	0.428228	0.121641	FALSE	.	.	0.42493	0.058393	0.0171936	0.499493	0.147974	FALSE	.	.	0.0500629	0.013999	0.688568	0.873012	0.139922	none	none
Phospho_DNTTIP1_S161_M1	S161	DNTTIP1	Q9H147	Deoxynucleotidyltransferase terminal-interacting protein 1	FALSE	FALSE	161	S	IKRGRQAEEECAHRGSPLPKKRKGRPPGHIL			FALSE	.		-0.219642		0.0929873		0.118424	FALSE	.		-0.277213		0.0454047		0.118601	FALSE	.		0.0356765		0.588591		0.0999271	none		FALSE	.		-0.235135		0.029348		0.108399	FALSE	.		-0.281665		0.0138898		0.103766	FALSE	.		0.0411493		0.666699		0.102045	none		TRUE	-		-0.549483		5.0179e-06		0.142121	TRUE	-		-0.432514		0.00187857		0.134961	FALSE	.		-0.109785		0.415483		0.139706	shared		TRUE	-		-1.21914		2.64076e-77		0.160744	TRUE	-		-1.0308		4.39758e-48		0.164846	FALSE	.		-0.174376		0.265343		0.159794	shared
Phospho_DNTTIP2_S117_M1	S117	DNTTIP2	Q5QJE6	Deoxynucleotidyltransferase terminal-interacting protein 2	FALSE	FALSE	117	S	TILRVTRRRQILIACSPVSSVRKKPKVTPTK		5188	FALSE	.	.	-0.0442065	-0.0803691	0.559763	0.0901438	0.0949641	FALSE	.	.	-0.00998028	-0.0447885	0.891463	0.411237	0.114347	FALSE	.	.	-0.0107093	-0.0306372	0.801755	0.379324	0.115575	none	none	FALSE	.	.	-0.154781	0.0171885	0.250816	0.730768	0.140532	FALSE	.	.	-0.302794	0.0687085	0.0710423	0.112668	0.16636	FALSE	.	.	0.133639	-0.0509896	0.373237	0.235337	0.150569	none	none	TRUE	-	.	-0.688231	0.0542059	2.77681e-05	0.199802	0.17909	TRUE	-	.	-0.542291	-0.00411939	0.00141453	0.925463	0.174958	FALSE	.	.	-0.141159	0.0568873	0.396372	0.201804	0.161344	shared	none	TRUE	-	.	-1.04749	0.0715518	1.40673e-12	0.199802	0.215577	TRUE	-	.	-1.06776	-0.0054376	2.17113e-61	0.925463	0.13987	FALSE	.	.	0.0169221	0.0750912	0.93886	0.201804	0.19952	shared	none
Phospho_DNTTIP2_S141_M1	S141	DNTTIP2	Q5QJE6	Deoxynucleotidyltransferase terminal-interacting protein 2	FALSE	FALSE	141	S	PKVTPTKESYTEEIVSEAESHVSGISRIVLP		5188	FALSE	.	.	-0.384981	-0.0803691	0.0366851	0.0901438	0.149177	FALSE	.	.	-0.412058	-0.0447885	0.034035	0.411237	0.165797	FALSE	.	.	0.00964522	-0.0306372	0.824243	0.379324	0.110338	none	none	FALSE	.	.	-0.365152	0.0171885	0.0090966	0.730768	0.122559	FALSE	.	.	-0.407516	0.0687085	0.0053573	0.112668	0.135628	FALSE	.	.	0.0411812	-0.0509896	0.681663	0.235337	0.112336	none	none	FALSE	.	.	-0.282227	0.0542059	0.0701751	0.199802	0.139047	FALSE	.	.	-0.362044	-0.00411939	0.0291635	0.925463	0.145713	FALSE	.	.	0.0740974	0.0568873	0.543828	0.201804	0.131937	none	none	FALSE	.	.	-0.36194	0.0715518	0.0376472	0.199802	0.272656	FALSE	.	.	-0.555132	-0.0054376	0.00682665	0.925463	0.214108	FALSE	.	.	0.150862	0.0750912	0.474674	0.201804	0.257357	none	none
Phospho_DNTTIP2_S145_M1	S145	DNTTIP2	Q5QJE6	Deoxynucleotidyltransferase terminal-interacting protein 2	FALSE	FALSE	145	S	PTKESYTEEIVSEAESHVSGISRIVLPTEKT		5188	FALSE	.	.	-0.0176874	-0.0803691	0.932985	0.0901438	0.965911	FALSE	.	.	-0.0161053	-0.0447885	0.948836	0.411237	0.995261	FALSE	.	.	0.000559264	-0.0306372	0.995854	0.379324	1.05131	none	none	FALSE	.	.	-0.0565038	0.0171885	0.931404	0.730768	1.92881	FALSE	.	.	-0.174745	0.0687085	0.797242	0.112668	1.90099	FALSE	.	.	0.0479187	-0.0509896	0.916097	0.235337	1.57315	none	none	FALSE	.	.	0.050095	0.0542059	0.966085	0.199802	2.1792	FALSE	.	.	-0.343371	-0.00411939	0.769545	0.925463	2.1182	FALSE	.	.	0.206784	0.0568873	0.82193	0.201804	2.12515	none	none	FALSE	.	.	-0.00465864	0.0715518	0.993715	0.199802	2.38416	FALSE	.	.	-0.409409	-0.0054376	0.781966	0.925463	2.29694	FALSE	.	.	0.250663	0.0750912	0.847482	0.201804	2.42442	none	none
Phospho_DNTTIP2_S273_M1	S273	DNTTIP2	Q5QJE6	Deoxynucleotidyltransferase terminal-interacting protein 2	FALSE	FALSE	273	S	PNFYNNDFDDDFSHRSSENILTVHEQANVES		5188	FALSE	.	.	-0.00898391	-0.0803691	0.956104	0.0901438	0.504679	FALSE	.	.	-0.0289906	-0.0447885	0.86377	0.411237	0.553206	FALSE	.	.	0.00565245	-0.0306372	0.932691	0.379324	0.603951	none	none	FALSE	.	.	-0.00382297	0.0171885	0.985083	0.730768	0.531864	FALSE	.	.	-0.0776185	0.0687085	0.820987	0.112668	0.64614	FALSE	.	.	0.0437433	-0.0509896	0.878527	0.235337	0.731842	none	none	FALSE	.	.	0.0193534	0.0542059	0.94951	0.199802	0.325972	FALSE	.	.	-0.0869244	-0.00411939	0.801177	0.925463	0.635179	FALSE	.	.	0.103265	0.0568873	0.79433	0.201804	0.706364	none	none	FALSE	.	.	-0.0290552	0.0715518	0.949324	0.199802	0.823935	FALSE	.	.	-0.0550184	-0.0054376	0.841001	0.925463	0.538004	FALSE	.	.	0.0437385	0.0750912	0.928067	0.201804	0.930633	none	none
Phospho_DNTTIP2_S330_M1	S330	DNTTIP2	Q5QJE6	Deoxynucleotidyltransferase terminal-interacting protein 2	FALSE	FALSE	330	S	EKSSQLKNLSELQDTSLQQLVSQRHSTPQNK		5188	FALSE	.	.	0.247737	-0.0803691	0.196061	0.0901438	0.21213	FALSE	.	.	0.191042	-0.0447885	0.347431	0.411237	0.213829	FALSE	.	.	0.0266728	-0.0306372	0.698043	0.379324	0.137358	none	none	FALSE	.	.	0.40415	0.0171885	0.0686825	0.730768	0.203773	FALSE	.	.	0.210349	0.0687085	0.307739	0.112668	0.19997	FALSE	.	.	0.18105	-0.0509896	0.305593	0.235337	0.183797	none	none	FALSE	.	.	0.0468767	0.0542059	0.865258	0.199802	0.272715	FALSE	.	.	0.0518841	-0.00411939	0.920759	0.925463	0.910783	FALSE	.	.	0.0587335	0.0568873	0.890944	0.201804	0.893175	none	none	FALSE	.	.	-0.216579	0.0715518	0.765791	0.199802	2.01409	FALSE	.	.	-0.274733	-0.0054376	0.782357	0.925463	2.15787	FALSE	.	.	0.0312819	0.0750912	0.971842	0.201804	1.9078	none	none
Phospho_DNTTIP2_S434_M1	S434	DNTTIP2	Q5QJE6	Deoxynucleotidyltransferase terminal-interacting protein 2	FALSE	FALSE	434	S	DFECDTKLYTSAPNTSQGKDNSVLLVLSSDE		5188	FALSE	.	.	0.0484286	-0.0803691	0.523951	0.0901438	0.0982316	FALSE	.	.	-0.00812552	-0.0447885	0.924243	0.411237	0.106501	FALSE	.	.	0.0401146	-0.0306372	0.580736	0.379324	0.124398	none	none	FALSE	.	.	0.00724655	0.0171885	0.949039	0.730768	0.118612	FALSE	.	.	-0.00661752	0.0687085	0.958216	0.112668	0.130298	FALSE	.	.	0.0190469	-0.0509896	0.854446	0.235337	0.136052	none	none	FALSE	.	.	-0.207767	0.0542059	0.292701	0.199802	0.212643	FALSE	.	.	-0.267469	-0.00411939	0.186086	0.925463	0.232438	FALSE	.	.	0.0626898	0.0568873	0.634098	0.201804	0.13959	none	none	TRUE	-	.	-1.43629	0.0715518	1.3787e-74	0.199802	0.195565	TRUE	-	.	-1.21655	-0.0054376	0.00540688	0.925463	0.369452	FALSE	.	.	-0.168197	0.0750912	0.592945	0.201804	0.362831	shared	none
Phospho_DNTTIP2_S512_M1	S512	DNTTIP2	Q5QJE6	Deoxynucleotidyltransferase terminal-interacting protein 2	FALSE	FALSE	512	S	MSADKNFYLEEEDKASEVAIEEEKEEEEDEK		5188	FALSE	.	.	0.0662214	-0.0803691	0.560794	0.0901438	0.139068	FALSE	.	.	0.0239209	-0.0447885	0.819089	0.411237	0.153785	FALSE	.	.	0.0144133	-0.0306372	0.809924	0.379324	0.168475	none	none	FALSE	.	.	0.287389	0.0171885	0.0185748	0.730768	0.113856	FALSE	.	.	-0.00179709	0.0687085	0.998121	0.112668	0.186262	FALSE	.	.	0.278465	-0.0509896	0.142468	0.235337	0.192457	none	none	FALSE	.	.	0.196978	0.0542059	0.23363	0.199802	0.158968	FALSE	.	.	0.163053	-0.00411939	0.359218	0.925463	0.169948	FALSE	.	.	0.0380799	0.0568873	0.865684	0.201804	0.226146	none	none	FALSE	.	.	0.0157406	0.0715518	0.938727	0.199802	0.206936	FALSE	.	.	0.360785	-0.0054376	0.156119	0.925463	0.255712	FALSE	.	.	-0.324475	0.0750912	0.311286	0.201804	0.343137	none	none
Phospho_DOCK1_S1756_M1	S1756	DOCK1	Q14185	Dedicator of cytokinesis protein 1	FALSE	FALSE	1756	S	PKSQVMNVIGSERRFSVSPSSPSSQQTPPPV		4139	FALSE	.	.	-0.0373585	0.0370957	0.844428	0.553095	0.573268	FALSE	.	.	-0.130156	0.0310321	0.530436	0.61959	0.416093	FALSE	.	.	0.0158412	0.000911403	0.858809	0.953579	0.546934	none	none	FALSE	.	.	-0.124464	-0.0202424	0.825673	0.820997	1.19385	FALSE	.	.	-0.234786	-0.00372309	0.648256	0.966803	1.12147	FALSE	.	.	0.0440753	-0.0124067	0.901925	0.872422	1.0971	none	none	FALSE	.	.	-0.226269	-0.0899203	0.804753	0.46145	1.40109	FALSE	.	.	-0.303236	-0.102098	0.718832	0.371569	1.37505	FALSE	.	.	0.0457408	0.0107833	0.944423	0.916785	1.43785	none	none	FALSE	.	.	-0.257888	-0.118695	0.829148	0.46145	1.66998	FALSE	.	.	-0.309654	-0.134769	0.777278	0.371569	1.64291	FALSE	.	.	0.0607816	0.014234	0.958193	0.916785	1.83881	none	none
Phospho_DOCK10_S12_M1	S12	DOCK10	Q96BY6	Dedicator of cytokinesis protein 10	FALSE	FALSE	12	S	____MAGERTRRFTRSLLRPGQAAELRHSAA		3667	FALSE	.	.	-0.115863	0.00091059	0.407942	0.975149	0.136548	FALSE	.	.	-0.160419	-0.019394	0.225697	0.582392	0.14552	FALSE	.	.	0.025788	0.0121905	0.624828	0.670718	0.0915609	none	none	FALSE	.	.	-0.139513	0.0105761	0.260574	0.839804	0.129421	FALSE	.	.	-0.0737844	0.0159671	0.591525	0.734013	0.140347	FALSE	.	.	-0.0583606	-0.00351116	0.515096	0.938097	0.0983641	none	none	FALSE	.	.	0.337754	0.0437136	0.0038528	0.507083	0.0925796	FALSE	.	.	0.435072	0.0202927	0.00181957	0.752612	0.122042	FALSE	.	.	-0.0955714	0.0199171	0.296282	0.760143	0.0963725	none	none	TRUE	+	.	0.434173	0.057702	0.00078905	0.507083	0.119721	TRUE	+	.	0.644478	0.0267864	3.19477e-07	0.752612	0.189848	FALSE	.	.	-0.200107	0.0262906	0.131974	0.760143	0.171196	shared	none
Phospho_DOCK10_T196_M1	T196	DOCK10	Q96BY6	Dedicator of cytokinesis protein 10	FALSE	FALSE	196	T	GVFKSGWLYKGNFNSTVNNTVTVRSFKKRYF		3667	FALSE	.	.	0.0147861	0.00091059	0.892507	0.975149	0.244413	FALSE	.	.	-0.00446153	-0.019394	0.967458	0.582392	0.227153	FALSE	.	.	0.00666375	0.0121905	0.89476	0.670718	0.262339	none	none	FALSE	.	.	-0.012921	0.0105761	0.960458	0.839804	0.60968	FALSE	.	.	0.0892736	0.0159671	0.696023	0.734013	0.288324	FALSE	.	.	-0.0570577	-0.00351116	0.826872	0.938097	0.660983	none	none	FALSE	.	.	-0.0962441	0.0437136	0.873631	0.507083	1.36569	FALSE	.	.	0.0191565	0.0202927	0.977874	0.752612	1.3116	FALSE	.	.	-0.0705062	0.0199171	0.888842	0.760143	1.25846	none	none	FALSE	.	.	-0.17884	0.057702	0.868548	0.507083	1.72403	FALSE	.	.	-0.0460134	0.0267864	0.951507	0.752612	1.67515	FALSE	.	.	-0.0899131	0.0262906	0.907828	0.760143	1.80942	none	none
Phospho_DOCK10_S1236_M1	S1236	DOCK10	Q96BY6	Dedicator of cytokinesis protein 10	FALSE	FALSE	1236	S	LKDLYPFTVNTSNQGSRDDLSTNGGFQSQTA		3667	FALSE	.	.	-0.119647	0.00091059	0.649052	0.975149	0.660367	FALSE	.	.	-0.0294411	-0.019394	0.883217	0.582392	0.689598	FALSE	.	.	-0.0257317	0.0121905	0.80636	0.670718	0.729471	none	none	FALSE	.	.	-0.470713	0.0105761	0.363126	0.839804	0.656257	FALSE	.	.	-0.298922	0.0159671	0.579933	0.734013	0.689934	FALSE	.	.	-0.115559	-0.00351116	0.703759	0.938097	0.704462	none	none	FALSE	.	.	-0.723687	0.0437136	0.103703	0.507083	0.42462	FALSE	.	.	-0.515156	0.0202927	0.30023	0.752612	0.576483	FALSE	.	.	-0.195534	0.0199171	0.534122	0.760143	0.456122	none	none	FALSE	.	.	-1.19576	0.057702	0.267209	0.507083	2.96435	FALSE	.	.	-1.10061	0.0267864	0.355577	0.752612	2.9674	FALSE	.	.	-0.174677	0.0262906	0.781804	0.760143	1.7816	none	none
Phospho_DOCK10_S1257_M1	S1257	DOCK10	Q96BY6	Dedicator of cytokinesis protein 10	FALSE	FALSE	1257	S	TNGGFQSQTAIKHANSVDTSFSKDVLNSIAA		3667	FALSE	.	.	0.00748937	0.00091059	0.945745	0.975149	0.144722	FALSE	.	.	-0.0967669	-0.019394	0.437039	0.582392	0.156086	FALSE	.	.	0.0803687	0.0121905	0.498871	0.670718	0.17119	none	none	FALSE	.	.	0.105999	0.0105761	0.591533	0.839804	0.219288	FALSE	.	.	-0.164105	0.0159671	0.490888	0.734013	0.319904	FALSE	.	.	0.24133	-0.00351116	0.368022	0.938097	0.399064	none	none	FALSE	.	.	0.211551	0.0437136	0.273665	0.507083	0.198769	FALSE	.	.	-0.204094	0.0202927	0.485942	0.752612	0.374349	FALSE	.	.	0.390757	0.0199171	0.22823	0.760143	0.422046	none	none	FALSE	.	.	0.118673	0.057702	0.612978	0.507083	0.271917	FALSE	.	.	-0.220595	0.0267864	0.405979	0.752612	0.347253	FALSE	.	.	0.337005	0.0262906	0.312577	0.760143	0.415296	none	none
Phospho_DOCK10_S1318_M1	S1318	DOCK10	Q96BY6	Dedicator of cytokinesis protein 10	FALSE	FALSE	1318	S	SSEKTDNCEKIPRPLSLIGSTLRFDKLDQAE		3667	FALSE	.	.	-0.340861	0.00091059	0.00643911	0.975149	0.118586	FALSE	.	.	-0.0106774	-0.019394	0.932486	0.582392	0.11207	FALSE	.	.	-0.338498	0.0121905	0.0280095	0.670718	0.141696	none	none	FALSE	.	.	-0.362773	0.0105761	0.00249053	0.839804	0.118123	FALSE	.	.	0.0748071	0.0159671	0.539506	0.734013	0.117953	FALSE	.	.	-0.435638	-0.00351116	0.00044699	0.938097	0.14212	none	none	FALSE	.	.	-0.277752	0.0437136	0.014	0.507083	0.119494	FALSE	.	.	-0.0228338	0.0202927	0.897791	0.752612	0.173016	FALSE	.	.	-0.255296	0.0199171	0.125374	0.760143	0.174147	none	none	TRUE	-	.	-0.918576	0.057702	3.63305e-26	0.507083	0.210749	TRUE	-	.	-2.25132	0.0267864	8.92089e-83	0.752612	0.333096	TRUE	+	.	1.3181	0.0262906	1.18059e-09	0.760143	0.325553	shared	none
Phospho_DOCK10_T1406_M1	T1406	DOCK10	Q96BY6	Dedicator of cytokinesis protein 10	FALSE	FALSE	1406	T	IAAAFKFVQSTQNNGTLKGSNPSCQTSGLLS		3667	FALSE	.	.	-0.00852798	0.00091059	0.90683	0.975149	0.116268	FALSE	.	.	-0.0780243	-0.019394	0.407016	0.582392	0.126432	FALSE	.	.	0.0506876	0.0121905	0.480316	0.670718	0.101052	none	none	FALSE	.	.	-0.0314992	0.0105761	0.76532	0.839804	0.112549	FALSE	.	.	-0.0383933	0.0159671	0.730922	0.734013	0.126996	FALSE	.	.	0.011314	-0.00351116	0.906702	0.938097	0.119618	none	none	FALSE	.	.	0.0827813	0.0437136	0.616471	0.507083	0.167783	FALSE	.	.	0.0260032	0.0202927	0.859825	0.752612	0.159919	FALSE	.	.	0.0582728	0.0199171	0.708329	0.760143	0.175993	none	none	FALSE	.	.	-0.196958	0.057702	0.297915	0.507083	0.191481	FALSE	.	.	0.0169318	0.0267864	0.939656	0.752612	0.288923	FALSE	.	.	-0.178214	0.0262906	0.505923	0.760143	0.305681	none	none
Phospho_DOCK10_T1440_M1	T1440	DOCK10	Q96BY6	Dedicator of cytokinesis protein 10	FALSE	FALSE	1440	T	HSTSSHEGHKQHRSQTLPIIRGKNALSNPKL		3667	FALSE	.	.	0.0334141	0.00091059	0.571782	0.975149	0.0755401	FALSE	.	.	-0.0226776	-0.019394	0.715321	0.582392	0.0859746	FALSE	.	.	0.0474408	0.0121905	0.465942	0.670718	0.0878877	none	none	FALSE	.	.	0.0246913	0.0105761	0.758782	0.839804	0.0904788	FALSE	.	.	-0.0644388	0.0159671	0.484693	0.734013	0.0992509	FALSE	.	.	0.0855567	-0.00351116	0.330551	0.938097	0.0947764	none	none	FALSE	.	.	0.202504	0.0437136	0.150335	0.507083	0.14883	FALSE	.	.	0.154195	0.0202927	0.3578	0.752612	0.172756	FALSE	.	.	0.0529321	0.0199171	0.661648	0.760143	0.124509	none	none	TRUE	+	.	0.771979	0.057702	0.00306707	0.507083	0.247974	TRUE	+	.	1.26161	0.0267864	3.19749e-13	0.752612	0.19534	FALSE	.	.	-0.494496	0.0262906	0.0522549	0.760143	0.225138	shared	none
Phospho_DOCK4_S1700_M1	S1700	DOCK4	Q8N1I0	Dedicator of cytokinesis protein 4	FALSE	FALSE	1700	S	ASPNVTSSAPSSARASPLLSDKHKHSRENSC		1406	FALSE	.	.	-0.0644555	-0.0741874	0.734235	0.45547	0.520363	FALSE	.	.	0.0144065	-0.116982	0.931293	0.187913	0.549623	FALSE	.	.	-0.0274209	0.0252817	0.803088	0.646618	0.655428	none	none	FALSE	.	.	-0.169558	-0.0999481	0.569716	0.478068	0.632072	FALSE	.	.	0.0301909	-0.439037	0.938958	0.112664	0.783855	FALSE	.	.	-0.140826	0.300406	0.704804	0.330355	0.778793	none	none	FALSE	.	.	-0.196131	-0.553993	0.363478	0.00174081	0.228715	FALSE	.	.	0.0698083	-0.0214656	0.849416	0.810544	0.702223	FALSE	.	.	-0.240429	-0.529729	0.587091	0.0116791	0.739027	none	none	FALSE	.	.	-0.28727	-0.731271	0.199359	0.00174081	0.268071	FALSE	.	.	0.162728	-0.0283346	0.610241	0.810544	0.696126	FALSE	.	.	-0.433864	-0.699243	0.348824	0.0116791	0.738654	none	none
Phospho_DOCK4_S1808_M1	S1808	DOCK4	Q8N1I0	Dedicator of cytokinesis protein 4	FALSE	FALSE	1808	S	RPTQTASPARHTTSVSPSPAGRSPLKGSVQS		1406	FALSE	.	.	0.167233	-0.0741874	0.279103	0.45547	0.161351	FALSE	.	.	0.148396	-0.116982	0.339254	0.187913	0.160709	FALSE	.	.	0.00411709	0.0252817	0.8857	0.646618	0.0956824	none	none	FALSE	.	.	0.191386	-0.0999481	0.135748	0.478068	0.127299	FALSE	.	.	0.184758	-0.439037	0.193048	0.112664	0.138204	FALSE	.	.	0.00330429	0.300406	0.962459	0.330355	0.120199	none	none	FALSE	.	.	0.133787	-0.553993	0.381171	0.00174081	0.153528	FALSE	.	.	0.224389	-0.0214656	0.178202	0.810544	0.168125	FALSE	.	.	-0.0775388	-0.529729	0.611825	0.0116791	0.190476	none	none	FALSE	.	.	-0.160782	-0.731271	0.792857	0.00174081	2.45498	FALSE	.	.	-0.059521	-0.0283346	0.885922	0.810544	2.45521	FALSE	.	.	-0.0814965	-0.699243	0.830193	0.0116791	1.7461	none	none
Phospho_DOCK4_S1815_M2	S1815	DOCK4	Q8N1I0	Dedicator of cytokinesis protein 4	FALSE	FALSE	1815	S	PARHTTSVSPSPAGRSPLKGSVQSFTPSPVE		1406	FALSE	.	.	0.0688842	-0.0741874	0.610975	0.45547	0.259697	FALSE	.	.	0.0150331	-0.116982	0.88477	0.187913	0.266234	FALSE	.	.	0.0200264	0.0252817	0.725938	0.646618	0.132933	none	none	TRUE	-	.	-0.903379	-0.0999481	0.000804876	0.478068	0.221323	TRUE	-	.	-1.0342	-0.439037	0.0052136	0.112664	0.360744	FALSE	.	.	0.0943208	0.300406	0.600767	0.330355	0.303168	shared	none	FALSE	.	.	-0.853979	-0.553993	0.00856624	0.00174081	0.364966	FALSE	.	.	-1.28277	-0.0214656	0.00507341	0.810544	0.480895	FALSE	.	.	0.324911	-0.529729	0.432765	0.0116791	0.524262	none	none	FALSE	.	.	-1.04845	-0.731271	0.234003	0.00174081	1.12879	FALSE	.	.	-0.598737	-0.0283346	0.288983	0.810544	0.798992	FALSE	.	.	-0.121365	-0.699243	0.87675	0.0116791	1.38245	none	none
[truncated: 10,330,549 more chars]
