## Supplementary_Table_8_Biological functions and pathways enriched in A549-ACE2 cells infected with SARS-CoV-2 and SARS-CoV for "Multilevel proteomics reveals host perturbations by SARS-CoV-2 and SARS-CoV" (part 1 of 2)

### Sheet: Legend
	Supplementary Table 8: Biological functions and pathways enriched in A549-ACE2 cells infected with SARS-CoV-2 and SARS-CoV
	Sheet	Description
	A - Global gene set enrichment	Global enrichment analysis of biological functions and pathways regulated in the transcriptome, total proteome, ubiquitinome and phosphoproteome of A549-ACE2 cells infected with SARS-CoV-2 and SARS-CoV. The one-sided p-values were calculated by Fisher's Exact test (see materials and methods); no multiple hypothesis correction was performed.
		Column	Description
		dataset	Dataset used for enrichment analysis: transcriptome, proteome, ubiquitinome, phosphoproteome
		comparison	Comparison of SARS-CoV-2 or SARS-CoV infected versus non-infected A549-ACE2 cells at given time points post infection
		change	Direction of the change for a given comparison: up-regulated (+), down-regulated (-)
		term_collection	Database that was used for the annotation
		term_id	Annotation id that was significant in the enrichment analysis
		term_name	Annotation term that was significant in the enrichment analysis
		term_description	Annotation description that was significant in the enrichment analysis
		set_overlap_log10pvalue	Log10 p-value of the enrichment analysis for a given comparison and change
		set_overlap_pvalue	P-value of the enrichment analysis for a given comparison and change
		n_overlap	Number of overlapping genes that are significantly changing in the given comparison and that are also part of the annotation term
		n_dataset	Total number of significantly changing genes in the given comparison
		n_non-overlapping_term	Number of non-overlapping genes between significantly changing genes in the given comparison and genes of the annotation term
		genes_overlap	Genes that are overlapping between the given comparison and annotation term
	B - Phosphoproteome enrichment	Enrichment of regulators of known phosphosites and kinase substrates based on phosphoproteomic changes in A549-ACE2 cells upon infection with SARS-CoV-2 and SARS-CoV. The one-sided p-values were calculated by Fisher's Exact test (see materials and methods); no multiple hypothesis correction was performed.
		Column	Description
		comparison	Comparison of SARS-CoV-2 or SARS-CoV infected versus non-infected A549-ACE2 cells at given time points post infection
		change	Direction of the change for a given comparison: up-regulated (+), down-regulated (-)
		term_collection	Database that was used for the annotation
		term_name	Annotation term that was significant in the enrichment analysis
		set_overlap_log10pvalue	Log10 p-value of the enrichment analysis for a given comparison and change
		set_overlap_pvalue	P-value of the enrichment analysis for a given comparison and change
		n_overlap	Number of overlapping genes that are significantly changing in the given comparison and that are also part of the annotation term
		n_dataset	Total number of significantly changing genes in the given comparison
		n_non-overlapping_term	Number of non-overlapping genes between significantly changing genes in the given comparison and genes of the annotation term
		genes_overlap	Genes that are overlapping between the given comparison and annotation term
	C - ChEA3 TFEA	ChEA3-based transcription factor enrichment analysis of trancriptome changes in SARS-CoV-2 and SARS-CoV infected A549-ACE2 cells based on ENCODE set of libraries78,79. The p-values were calculated by one-sided Fisher's exact test with the Benjamini–Hochberg correction.
		Column	Description
		comparison_change	Comparison of SARS-CoV-2 or SARS-CoV infected versus non-infected A549-ACE2 cells at given time points post infection, including the direction of the change: up-regulated (+), down-regulated (-)
		Rank	Transcription factor rank according to its FET.p.value within each comparison_change group
		Scaled.Rank	Rank scaled by the number of transcription factors
		Set_name	Identifier of the transcription factor dataset
		TF	Gene name of the transcription factor
		Intersect	Size of Overlapping_Genes
		Set.length	Number of genes regulated by the transcription factor
		FET.p.value	One-side Fisher's exact test p-value for the enrichment of comparison_change group hits among the genes regulated by the transcritpion factor
		FDR	FDR corrected FET.p.value
		Odds.Ratio	Odds ratio for the genes by the transcription factor and the hits of comparison_change group
		Library	Source of the transcription factor dataset
		Overlapping_Genes	The intersection between the genes regulated by the transcription factor and the hits of comparison_change group

### Sheet: A - Global gene set enrichment
dataset	comparison	change	term_collection	term_id	term_name	term_description	set_overlap_log10pvalue	set_overlap_pvalue	n_overlap	n_dataset	n_non-overlapping_term	genes_overlap
proteome	SARS_CoV2@24h_vs_mock@24h	+	IOB	TNFSF1	TNFSF1	TNFSF1	-2.40444	0.00394056	2	8	11	NFKB2 RELB
proteome	SARS_CoV2@6h_vs_mock@6h	+	IOB	TNFSF1	TNFSF1	TNFSF1	-2.52628	0.00297661	2	7	11	NFKB2 RELB
proteome	SARS_CoV@12h_vs_mock@12h	+	IOB	TNFSF1	TNFSF1	TNFSF1	-2.40444	0.00394056	2	8	11	NFKB2 RELB
proteome	SARS_CoV@24h_vs_mock@24h	+	IOB	TNFSF1	TNFSF1	TNFSF1	-2.2984	0.00503037	2	9	11	NFKB2 RELB
proteome	SARS_CoV2@12h_vs_mock@12h	+	IOB	TNFSF1	TNFSF1	TNFSF1	-1.13382	0.0734823	1	6	12	NFKB2
proteome	SARS_CoV@6h_vs_mock@6h	+	IOB	TNFSF1	TNFSF1	TNFSF1	-2.52628	0.00297661	2	7	11	NFKB2 RELB
proteome	SARS_CoV@24h_vs_mock@24h	-	protein_complexes	MIPS:306		Ribosome, cytoplasmic	-0.123804	0.751962	1	57	79	RPLP1
proteome	SARS_CoV2@6h_vs_mock@6h	+	protein_complexes	MIPS:306		Ribosome, cytoplasmic	-0.868027	0.135511	1	6	79	RPL30
proteome	SARS_CoV2@24h_vs_mock@24h	-	protein_complexes	MIPS:306		Ribosome, cytoplasmic	-0.123804	0.751962	1	57	79	RPLP1
proteome	SARS_CoV@6h_vs_mock@6h	+	protein_complexes	MIPS:306		Ribosome, cytoplasmic	-0.806151	0.15626	1	7	79	RPL30
proteome	SARS_CoV2@24h_vs_mock@24h	+	protein_complexes	MIPS:2086		NFKB1-NFKB2-RELA-RELB complex	-4.15011	7.07759e-05	2	12	2	NFKB2 RELB
proteome	SARS_CoV2@6h_vs_mock@6h	+	protein_complexes	MIPS:2086		NFKB1-NFKB2-RELA-RELB complex	-4.79252	1.61241e-05	2	6	2	NFKB2 RELB
proteome	SARS_CoV@12h_vs_mock@12h	+	protein_complexes	MIPS:2086		NFKB1-NFKB2-RELA-RELB complex	-4.22912	5.90035e-05	2	11	2	NFKB2 RELB
proteome	SARS_CoV@24h_vs_mock@24h	+	protein_complexes	MIPS:2086		NFKB1-NFKB2-RELA-RELB complex	-4.01096	9.75069e-05	2	14	2	NFKB2 RELB
proteome	SARS_CoV2@12h_vs_mock@12h	+	protein_complexes	MIPS:2086		NFKB1-NFKB2-RELA-RELB complex	-1.96888	0.010743	1	9	3	NFKB2
proteome	SARS_CoV@6h_vs_mock@6h	+	protein_complexes	MIPS:2086		NFKB1-NFKB2-RELA-RELB complex	-4.64657	2.25647e-05	2	7	2	NFKB2 RELB
proteome	SARS_CoV@24h_vs_mock@24h	-	protein_complexes	MIPS:6135		Ferritin complex	-3.54304	0.000286392	2	57	0	FTH1 FTL
proteome	SARS_CoV2@24h_vs_mock@24h	-	protein_complexes	MIPS:6135		Ferritin complex	-3.54304	0.000286392	2	57	0	FTH1 FTL
proteome	SARS_CoV2@12h_vs_mock@12h	-	protein_complexes	MIPS:6135		Ferritin complex	-4.85398	1.39966e-05	2	13	0	FTH1 FTL
proteome	SARS_CoV@12h_vs_mock@12h	-	protein_complexes	MIPS:6135		Ferritin complex	-2.26886	0.00538438	1	9	1	FTL
proteome	SARS_CoV2@24h_vs_mock@24h	+	protein_complexes	MIPS:298		VEGF transcriptional complex	-1.96875	0.0107462	1	12	2	STAT3
proteome	SARS_CoV@24h_vs_mock@24h	+	protein_complexes	MIPS:298		VEGF transcriptional complex	-1.90206	0.0125297	1	14	2	STAT3
proteome	SARS_CoV2@24h_vs_mock@24h	+	protein_complexes	MIPS:2375		FN1-TGM2 complex	-4.92653	1.18433e-05	2	12	0	FN1 TGM2
proteome	SARS_CoV2@6h_vs_mock@6h	+	protein_complexes	MIPS:2375		FN1-TGM2 complex	-2.44476	0.0035912	1	6	1	FN1
proteome	SARS_CoV@12h_vs_mock@12h	+	protein_complexes	MIPS:2375		FN1-TGM2 complex	-2.18184	0.00657893	1	11	1	FN1
proteome	SARS_CoV@24h_vs_mock@24h	+	protein_complexes	MIPS:2375		FN1-TGM2 complex	-4.78703	1.63293e-05	2	14	0	FN1 TGM2
proteome	SARS_CoV2@12h_vs_mock@12h	+	protein_complexes	MIPS:2375		FN1-TGM2 complex	-2.26886	0.00538438	1	9	1	FN1
proteome	SARS_CoV@6h_vs_mock@6h	+	protein_complexes	MIPS:2375		FN1-TGM2 complex	-2.37788	0.0041891	1	7	1	FN1
proteome	SARS_CoV@24h_vs_mock@24h	-	protein_complexes	MIPS:1261		SRm160/300 complex	-1.08335	0.0825378	1	57	4	TRA2B
proteome	SARS_CoV2@24h_vs_mock@24h	-	protein_complexes	MIPS:1261		SRm160/300 complex	-1.08335	0.0825378	1	57	4	TRA2B
proteome	SARS_CoV@24h_vs_mock@24h	-	protein_complexes	MIPS:6848		IRF2BP2-IRF2BP1-IRF2BPL complex	-1.29793	0.0503585	1	57	2	IRF2BP2
proteome	SARS_CoV@12h_vs_mock@12h	+	protein_complexes	MIPS:6848		IRF2BP2-IRF2BP1-IRF2BPL complex	-2.0064	0.00985362	1	11	2	IRF2BPL
proteome	SARS_CoV2@24h_vs_mock@24h	-	protein_complexes	MIPS:6848		IRF2BP2-IRF2BP1-IRF2BPL complex	-1.29793	0.0503585	1	57	2	IRF2BP2
proteome	SARS_CoV2@12h_vs_mock@12h	+	protein_complexes	MIPS:6848		IRF2BP2-IRF2BP1-IRF2BPL complex	-2.09329	0.00806689	1	9	2	IRF2BPL
proteome	SARS_CoV2@24h_vs_mock@24h	+	protein_complexes	MIPS:7385		DTX3L-PARP9-STAT1 complex	-1.96875	0.0107462	1	12	2	STAT1
proteome	SARS_CoV2@6h_vs_mock@6h	+	protein_complexes	MIPS:7385		DTX3L-PARP9-STAT1 complex	-2.26899	0.00538276	1	6	2	DTX3L
proteome	SARS_CoV@12h_vs_mock@12h	+	protein_complexes	MIPS:7385		DTX3L-PARP9-STAT1 complex	-2.0064	0.00985362	1	11	2	DTX3L
proteome	SARS_CoV@24h_vs_mock@24h	+	protein_complexes	MIPS:7385		DTX3L-PARP9-STAT1 complex	-4.31095	4.88706e-05	2	14	1	DTX3L STAT1
proteome	SARS_CoV2@12h_vs_mock@12h	+	protein_complexes	MIPS:7385		DTX3L-PARP9-STAT1 complex	-2.09329	0.00806689	1	9	2	DTX3L
proteome	SARS_CoV@6h_vs_mock@6h	+	protein_complexes	MIPS:7385		DTX3L-PARP9-STAT1 complex	-2.20218	0.00627801	1	7	2	DTX3L
proteome	SARS_CoV2@24h_vs_mock@24h	+	protein_complexes	MIPS:2084		NFKB1-NFKB2-REL-RELA-RELB complex	-3.92913	0.000117724	2	12	3	NFKB2 RELB
proteome	SARS_CoV2@6h_vs_mock@6h	+	protein_complexes	MIPS:2084		NFKB1-NFKB2-REL-RELA-RELB complex	-4.57102	2.6852e-05	2	6	3	NFKB2 RELB
proteome	SARS_CoV@12h_vs_mock@12h	+	protein_complexes	MIPS:2084		NFKB1-NFKB2-REL-RELA-RELB complex	-4.00805	9.81624e-05	2	11	3	NFKB2 RELB
proteome	SARS_CoV@24h_vs_mock@24h	+	protein_complexes	MIPS:2084		NFKB1-NFKB2-REL-RELA-RELB complex	-3.79016	0.000162122	2	14	3	NFKB2 RELB
proteome	SARS_CoV2@12h_vs_mock@12h	+	protein_complexes	MIPS:2084		NFKB1-NFKB2-REL-RELA-RELB complex	-1.87249	0.0134126	1	9	4	NFKB2
proteome	SARS_CoV@6h_vs_mock@6h	+	protein_complexes	MIPS:2084		NFKB1-NFKB2-REL-RELA-RELB complex	-4.42516	3.75703e-05	2	7	3	NFKB2 RELB
proteome	SARS_CoV2@24h_vs_mock@24h	+	GO_CC	GO:0010494	cytoplasmic stress granule	cytoplasmic stress granule	-0.62007	0.239845	1	44	67	NUFIP2
proteome	SARS_CoV@24h_vs_mock@24h	+	GO_CC	GO:0010494	cytoplasmic stress granule	cytoplasmic stress granule	-0.62007	0.239845	1	44	67	NUFIP2
proteome	SARS_CoV@24h_vs_mock@24h	-	GO_CC	GO:0000118	histone deacetylase complex	histone deacetylase complex	-0.258068	0.551991	1	153	56	MORF4L1
proteome	SARS_CoV2@24h_vs_mock@24h	-	GO_CC	GO:0000118	histone deacetylase complex	histone deacetylase complex	-0.24371	0.570546	1	161	56	MORF4L1
proteome	SARS_CoV@24h_vs_mock@24h	-	GO_CC	GO:0022626	cytosolic ribosome	cytosolic ribosome	-0.113701	0.769661	1	153	103	RPLP1
proteome	SARS_CoV2@6h_vs_mock@6h	+	GO_CC	GO:0022626	cytosolic ribosome	cytosolic ribosome	-0.903224	0.124961	1	14	103	RPL30
proteome	SARS_CoV2@24h_vs_mock@24h	-	GO_CC	GO:0022626	cytosolic ribosome	cytosolic ribosome	-0.104133	0.786804	1	161	103	RPLP1
proteome	SARS_CoV@6h_vs_mock@6h	+	GO_CC	GO:0022626	cytosolic ribosome	cytosolic ribosome	-0.849238	0.141502	1	16	103	RPL30
proteome	SARS_CoV2@24h_vs_mock@24h	+	GO_CC	GO:0035976	transcription factor AP-1 complex	transcription factor AP-1 complex	-1.79709	0.0159554	1	44	3	JUNB
proteome	SARS_CoV2@6h_vs_mock@6h	+	GO_CC	GO:0035976	transcription factor AP-1 complex	transcription factor AP-1 complex	-2.29263	0.00509762	1	14	3	JUNB
proteome	SARS_CoV@12h_vs_mock@12h	+	GO_CC	GO:0035976	transcription factor AP-1 complex	transcription factor AP-1 complex	-2.07757	0.00836435	1	23	3	JUNB
proteome	SARS_CoV@24h_vs_mock@24h	+	GO_CC	GO:0035976	transcription factor AP-1 complex	transcription factor AP-1 complex	-1.79709	0.0159554	1	44	3	JUNB
proteome	SARS_CoV2@12h_vs_mock@12h	+	GO_CC	GO:0035976	transcription factor AP-1 complex	transcription factor AP-1 complex	-2.11696	0.00763911	1	21	3	JUNB
proteome	SARS_CoV@6h_vs_mock@6h	+	GO_CC	GO:0035976	transcription factor AP-1 complex	transcription factor AP-1 complex	-2.23476	0.00582426	1	16	3	JUNB
proteome	SARS_CoV@12h_vs_mock@12h	+	GO_CC	GO:0001740	Barr body	Barr body	-1.90235	0.0125214	1	23	5	P84243
proteome	SARS_CoV2@12h_vs_mock@12h	+	GO_CC	GO:0001740	Barr body	Barr body	-1.94166	0.0114378	1	21	5	P84243
proteome	SARS_CoV2@24h_vs_mock@24h	+	GO_CC	GO:0043202	lysosomal lumen	lysosomal lumen	-0.614548	0.242914	1	44	68	APOB
proteome	SARS_CoV@24h_vs_mock@24h	-	GO_CC	GO:0043202	lysosomal lumen	lysosomal lumen	-12.3333	4.64194e-13	14	153	55	AGRN CTSA CTSD CTSL EPDR1 GLB1 GNS GPC1 HEXA PLD3 PPT1 PSAP SDC1 VCAN
proteome	SARS_CoV2@6h_vs_mock@6h	-	GO_CC	GO:0043202	lysosomal lumen	lysosomal lumen	-3.41402	0.000385465	2	5	67	AGRN EPDR1
proteome	SARS_CoV2@24h_vs_mock@24h	-	GO_CC	GO:0043202	lysosomal lumen	lysosomal lumen	-10.7649	1.71812e-11	13	161	56	CTSA CTSD CTSL EPDR1 GLA GLB1 GNS HEXA PLD3 PPT1 PSAP SDC1 VCAN
proteome	SARS_CoV2@12h_vs_mock@12h	+	GO_CC	GO:0043202	lysosomal lumen	lysosomal lumen	-0.905704	0.12425	1	21	68	VCAN
proteome	SARS_CoV@6h_vs_mock@6h	-	GO_CC	GO:0043202	lysosomal lumen	lysosomal lumen	-1.90152	0.0125453	1	2	68	AGRN
proteome	SARS_CoV2@12h_vs_mock@12h	-	GO_CC	GO:0043202	lysosomal lumen	lysosomal lumen	-1.90748	0.0123744	2	27	67	CTSD EPDR1
proteome	SARS_CoV@12h_vs_mock@12h	-	GO_CC	GO:0043202	lysosomal lumen	lysosomal lumen	-3.59904	0.000251746	3	20	66	CTSD EPDR1 PSAP
proteome	SARS_CoV@24h_vs_mock@24h	-	GO_CC	GO:0005905	clathrin-coated pit	clathrin-coated pit	-0.258068	0.551991	1	153	56	APP
proteome	SARS_CoV2@24h_vs_mock@24h	-	GO_CC	GO:0005905	clathrin-coated pit	clathrin-coated pit	-0.24371	0.570546	1	161	56	APP
proteome	SARS_CoV@24h_vs_mock@24h	-	GO_CC	GO:0051233	spindle midzone	spindle midzone	-2.96336	0.00108804	4	153	29	APP AURKB CDC6 PLK1
proteome	SARS_CoV2@24h_vs_mock@24h	-	GO_CC	GO:0051233	spindle midzone	spindle midzone	-2.8813	0.00131432	4	161	29	APP AURKB CDC6 PLK1
proteome	SARS_CoV2@12h_vs_mock@12h	-	GO_CC	GO:0051233	spindle midzone	spindle midzone	-4.16027	6.91397e-05	3	27	30	AURKB CDC6 PLK1
proteome	SARS_CoV@12h_vs_mock@12h	-	GO_CC	GO:0051233	spindle midzone	spindle midzone	-1.23251	0.0585454	1	20	32	AURKB
proteome	SARS_CoV@24h_vs_mock@24h	-	GO_CC	GO:1990752	microtubule end	microtubule end	-0.451624	0.353489	1	153	30	KIF2C
proteome	SARS_CoV2@24h_vs_mock@24h	-	GO_CC	GO:1990752	microtubule end	microtubule end	-0.433947	0.368174	1	161	30	KIF2C
proteome	SARS_CoV@24h_vs_mock@24h	-	GO_CC	GO:0000788	nuclear nucleosome	nuclear nucleosome	-2.41129	0.00387893	2	153	5	P62805 Q7L7L0
proteome	SARS_CoV@12h_vs_mock@12h	+	GO_CC	GO:0000788	nuclear nucleosome	nuclear nucleosome	-4.05646	8.7809e-05	2	23	5	P62805 P84243
proteome	SARS_CoV2@24h_vs_mock@24h	-	GO_CC	GO:0000788	nuclear nucleosome	nuclear nucleosome	-1.00709	0.0983805	1	161	6	Q7L7L0
proteome	SARS_CoV2@12h_vs_mock@12h	+	GO_CC	GO:0000788	nuclear nucleosome	nuclear nucleosome	-4.1371	7.29293e-05	2	21	5	P62805 P84243
proteome	SARS_CoV2@24h_vs_mock@24h	+	GO_CC	GO:0033256	I-kappaB/NF-kappaB complex	I-kappaB/NF-kappaB complex	-1.79709	0.0159554	1	44	3	NFKB2
proteome	SARS_CoV2@6h_vs_mock@6h	+	GO_CC	GO:0033256	I-kappaB/NF-kappaB complex	I-kappaB/NF-kappaB complex	-2.29263	0.00509762	1	14	3	NFKB2
proteome	SARS_CoV@12h_vs_mock@12h	+	GO_CC	GO:0033256	I-kappaB/NF-kappaB complex	I-kappaB/NF-kappaB complex	-2.07757	0.00836435	1	23	3	NFKB2
proteome	SARS_CoV@24h_vs_mock@24h	+	GO_CC	GO:0033256	I-kappaB/NF-kappaB complex	I-kappaB/NF-kappaB complex	-1.79709	0.0159554	1	44	3	NFKB2
proteome	SARS_CoV2@12h_vs_mock@12h	+	GO_CC	GO:0033256	I-kappaB/NF-kappaB complex	I-kappaB/NF-kappaB complex	-2.11696	0.00763911	1	21	3	NFKB2
proteome	SARS_CoV@6h_vs_mock@6h	+	GO_CC	GO:0033256	I-kappaB/NF-kappaB complex	I-kappaB/NF-kappaB complex	-2.23476	0.00582426	1	16	3	NFKB2
proteome	SARS_CoV@24h_vs_mock@24h	-	GO_CC	GO:0016363	nuclear matrix	nuclear matrix	-1.38777	0.040948	4	153	89	CENPF KIF4A POLA1 UHRF1
proteome	SARS_CoV2@6h_vs_mock@6h	+	GO_CC	GO:0016363	nuclear matrix	nuclear matrix	-0.94898	0.112466	1	14	92	CEBPB
proteome	SARS_CoV@12h_vs_mock@12h	+	GO_CC	GO:0016363	nuclear matrix	nuclear matrix	-0.749436	0.178059	1	23	92	CEBPB
proteome	SARS_CoV2@24h_vs_mock@24h	-	GO_CC	GO:0016363	nuclear matrix	nuclear matrix	-1.3202	0.0478412	4	161	89	CENPF KIF4A POLA1 UHRF1
proteome	SARS_CoV2@12h_vs_mock@12h	+	GO_CC	GO:0016363	nuclear matrix	nuclear matrix	-0.785394	0.16391	1	21	92	CEBPB
proteome	SARS_CoV@6h_vs_mock@6h	+	GO_CC	GO:0016363	nuclear matrix	nuclear matrix	-0.894573	0.127475	1	16	92	CEBPB
proteome	SARS_CoV@24h_vs_mock@24h	-	GO_CC	GO:0030056	hemidesmosome	hemidesmosome	-1.09224	0.0808649	1	153	5	JUP
proteome	SARS_CoV2@24h_vs_mock@24h	-	GO_CC	GO:0030056	hemidesmosome	hemidesmosome	-1.0709	0.0849384	1	161	5	JUP
proteome	SARS_CoV@24h_vs_mock@24h	-	GO_CC	GO:0044215	other organism	other organism	-0.253152	0.558275	1	153	57	AXL
proteome	SARS_CoV2@24h_vs_mock@24h	-	GO_CC	GO:0044215	other organism	other organism	-0.238912	0.576884	1	161	57	AXL
proteome	SARS_CoV@24h_vs_mock@24h	-	GO_CC	GO:0008043	intracellular ferritin complex	intracellular ferritin complex	-3.71352	0.00019341	2	153	0	FTH1 FTL
proteome	SARS_CoV2@24h_vs_mock@24h	-	GO_CC	GO:0008043	intracellular ferritin complex	intracellular ferritin complex	-3.66911	0.000214234	2	161	0	FTH1 FTL
proteome	SARS_CoV2@12h_vs_mock@12h	-	GO_CC	GO:0008043	intracellular ferritin complex	intracellular ferritin complex	-5.23372	5.83822e-06	2	27	0	FTH1 FTL
proteome	SARS_CoV@12h_vs_mock@12h	-	GO_CC	GO:0008043	intracellular ferritin complex	intracellular ferritin complex	-2.43836	0.00364448	1	20	1	FTL
proteome	SARS_CoV@24h_vs_mock@24h	-	GO_CC	GO:0070469	respiratory chain	respiratory chain	-0.145641	0.715087	1	153	88	SDHB
proteome	SARS_CoV2@24h_vs_mock@24h	-	GO_CC	GO:0070469	respiratory chain	respiratory chain	-0.134705	0.733322	1	161	88	SDHB
proteome	SARS_CoV2@24h_vs_mock@24h	+	NETPATH	TSLP	TSLP	TSLP	-2.48424	0.00327912	5	10	133	JUNB NFKB2 RELB STAT1 STAT3
proteome	SARS_CoV@24h_vs_mock@24h	-	NETPATH	TSLP	TSLP	TSLP	-0.23581	0.581018	3	25	135	JAK1 MKI67 STMN1
proteome	SARS_CoV2@6h_vs_mock@6h	+	NETPATH	TSLP	TSLP	TSLP	-1.60981	0.0245576	3	6	135	JUNB NFKB2 RELB
proteome	SARS_CoV@12h_vs_mock@12h	+	NETPATH	TSLP	TSLP	TSLP	-2.05154	0.00888106	4	8	134	IRF2BPL JUNB NFKB2 RELB
proteome	SARS_CoV@24h_vs_mock@24h	+	NETPATH	TSLP	TSLP	TSLP	-2.26386	0.00544674	5	11	133	JUNB NFKB2 RELB STAT1 STAT3
proteome	SARS_CoV2@24h_vs_mock@24h	-	NETPATH	TSLP	TSLP	TSLP	-0.215545	0.608772	3	26	135	JAK1 MKI67 STMN1
proteome	SARS_CoV2@12h_vs_mock@12h	+	NETPATH	TSLP	TSLP	TSLP	-1.60981	0.0245576	3	6	135	IRF2BPL JUNB NFKB2
proteome	SARS_CoV@6h_vs_mock@6h	+	NETPATH	TSLP	TSLP	TSLP	-1.40547	0.0393123	3	7	135	JUNB NFKB2 RELB
proteome	SARS_CoV2@24h_vs_mock@24h	+	NCI_Nature	IL6-mediated signaling events	IL6-mediated signaling events	IL6-mediated signaling events	-2.17824	0.0066337	3	17	40	JUNB STAT1 STAT3
proteome	SARS_CoV@24h_vs_mock@24h	-	NCI_Nature	IL6-mediated signaling events	IL6-mediated signaling events	IL6-mediated signaling events	-0.1534	0.702425	1	50	42	JAK1
proteome	SARS_CoV2@6h_vs_mock@6h	+	NCI_Nature	IL6-mediated signaling events	IL6-mediated signaling events	IL6-mediated signaling events	-1.97376	0.0106228	2	7	41	CEBPB JUNB
proteome	SARS_CoV@12h_vs_mock@12h	+	NCI_Nature	IL6-mediated signaling events	IL6-mediated signaling events	IL6-mediated signaling events	-1.58167	0.0262015	2	11	41	CEBPB JUNB
proteome	SARS_CoV@24h_vs_mock@24h	+	NCI_Nature	IL6-mediated signaling events	IL6-mediated signaling events	IL6-mediated signaling events	-2.17824	0.0066337	3	17	40	JUNB STAT1 STAT3
proteome	SARS_CoV2@24h_vs_mock@24h	-	NCI_Nature	IL6-mediated signaling events	IL6-mediated signaling events	IL6-mediated signaling events	-0.148953	0.709655	1	51	42	JAK1
proteome	SARS_CoV2@12h_vs_mock@12h	+	NCI_Nature	IL6-mediated signaling events	IL6-mediated signaling events	IL6-mediated signaling events	-1.66233	0.0217608	2	10	41	CEBPB JUNB
proteome	SARS_CoV@6h_vs_mock@6h	+	NCI_Nature	IL6-mediated signaling events	IL6-mediated signaling events	IL6-mediated signaling events	-1.85535	0.0139523	2	8	41	CEBPB JUNB
proteome	SARS_CoV2@24h_vs_mock@24h	+	NCI_Nature	IL23-mediated signaling events	IL23-mediated signaling events	IL23-mediated signaling events	-1.98766	0.0102883	2	17	15	STAT1 STAT3
proteome	SARS_CoV@24h_vs_mock@24h	+	NCI_Nature	IL23-mediated signaling events	IL23-mediated signaling events	IL23-mediated signaling events	-1.98766	0.0102883	2	17	15	STAT1 STAT3
proteome	SARS_CoV@24h_vs_mock@24h	-	NCI_Nature	Aurora B signaling	Aurora B signaling	Aurora B signaling	-1.80865	0.0155362	4	50	32	AURKB KIF20A KIF2C STMN1
proteome	SARS_CoV2@24h_vs_mock@24h	-	NCI_Nature	Aurora B signaling	Aurora B signaling	Aurora B signaling	-1.77929	0.016623	4	51	32	AURKB KIF20A KIF2C STMN1
proteome	SARS_CoV2@12h_vs_mock@12h	-	NCI_Nature	Aurora B signaling	Aurora B signaling	Aurora B signaling	-0.639402	0.229402	1	13	35	AURKB
proteome	SARS_CoV@12h_vs_mock@12h	-	NCI_Nature	Aurora B signaling	Aurora B signaling	Aurora B signaling	-0.782773	0.164902	1	9	35	AURKB
proteome	SARS_CoV2@24h_vs_mock@24h	+	NCI_Nature	mTOR signaling pathway	mTOR signaling pathway	mTOR signaling pathway	-0.329924	0.467817	1	17	65	EEF2
proteome	SARS_CoV@24h_vs_mock@24h	-	NCI_Nature	mTOR signaling pathway	mTOR signaling pathway	mTOR signaling pathway	-0.072481	0.84629	1	50	65	PDCD4
proteome	SARS_CoV@24h_vs_mock@24h	+	NCI_Nature	mTOR signaling pathway	mTOR signaling pathway	mTOR signaling pathway	-0.329924	0.467817	1	17	65	EEF2
proteome	SARS_CoV2@24h_vs_mock@24h	-	NCI_Nature	mTOR signaling pathway	mTOR signaling pathway	mTOR signaling pathway	-0.252036	0.559711	2	51	64	EEF2K PDCD4
proteome	SARS_CoV2@24h_vs_mock@24h	+	NCI_Nature	Validated transcriptional targets of AP1 family members Fra1 and Fra2	Validated transcriptional targets of AP1 family members Fra1 and Fra2	Validated transcriptional targets of AP1 family members Fra1 and Fra2	-2.76315	0.00172524	3	17	24	FOSL2 GJA1 JUNB
proteome	SARS_CoV2@6h_vs_mock@6h	+	NCI_Nature	Validated transcriptional targets of AP1 family members Fra1 and Fra2	Validated transcriptional targets of AP1 family members Fra1 and Fra2	Validated transcriptional targets of AP1 family members Fra1 and Fra2	-1.0022	0.0994939	1	7	26	JUNB
proteome	SARS_CoV@12h_vs_mock@12h	+	NCI_Nature	Validated transcriptional targets of AP1 family members Fra1 and Fra2	Validated transcriptional targets of AP1 family members Fra1 and Fra2	Validated transcriptional targets of AP1 family members Fra1 and Fra2	-4.92681	1.18355e-05	4	11	23	FOSL2 GJA1 JUNB PLAU
proteome	SARS_CoV@24h_vs_mock@24h	+	NCI_Nature	Validated transcriptional targets of AP1 family members Fra1 and Fra2	Validated transcriptional targets of AP1 family members Fra1 and Fra2	Validated transcriptional targets of AP1 family members Fra1 and Fra2	-2.76315	0.00172524	3	17	24	FOSL2 GJA1 JUNB
proteome	SARS_CoV2@12h_vs_mock@12h	+	NCI_Nature	Validated transcriptional targets of AP1 family members Fra1 and Fra2	Validated transcriptional targets of AP1 family members Fra1 and Fra2	Validated transcriptional targets of AP1 family members Fra1 and Fra2	-5.11868	7.6088e-06	4	10	23	FOSL2 GJA1 JUNB PLAU
proteome	SARS_CoV@6h_vs_mock@6h	+	NCI_Nature	Validated transcriptional targets of AP1 family members Fra1 and Fra2	Validated transcriptional targets of AP1 family members Fra1 and Fra2	Validated transcriptional targets of AP1 family members Fra1 and Fra2	-0.947288	0.112905	1	8	26	JUNB
proteome	SARS_CoV2@24h_vs_mock@24h	+	GO_BP	GO:0046697	decidualization	decidualization	-2.53484	0.00291848	2	43	18	GJA1 JUNB
proteome	SARS_CoV2@6h_vs_mock@6h	+	GO_BP	GO:0046697	decidualization	decidualization	-3.51724	0.00030392	2	14	18	JUNB PTGS2
proteome	SARS_CoV@12h_vs_mock@12h	+	GO_BP	GO:0046697	decidualization	decidualization	-5.00237	9.94566e-06	3	23	17	GJA1 JUNB PTGS2
proteome	SARS_CoV@24h_vs_mock@24h	+	GO_BP	GO:0046697	decidualization	decidualization	-4.20058	6.30115e-05	3	42	17	GJA1 JUNB PTGS2
proteome	SARS_CoV2@12h_vs_mock@12h	+	GO_BP	GO:0046697	decidualization	decidualization	-3.1575	0.000695817	2	21	18	GJA1 JUNB
proteome	SARS_CoV@6h_vs_mock@6h	+	GO_BP	GO:0046697	decidualization	decidualization	-3.39808	0.000399867	2	16	18	JUNB PTGS2
proteome	SARS_CoV@24h_vs_mock@24h	-	GO_BP	GO:1902949	positive regulation of tau-protein kinase activity	positive regulation of tau-protein kinase activity	-2.53534	0.00291514	2	151	4	CLU DKK1
proteome	SARS_CoV2@24h_vs_mock@24h	-	GO_BP	GO:1902949	positive regulation of tau-protein kinase activity	positive regulation of tau-protein kinase activity	-2.49123	0.00322675	2	159	4	CLU DKK1
proteome	SARS_CoV2@12h_vs_mock@12h	-	GO_BP	GO:1902949	positive regulation of tau-protein kinase activity	positive regulation of tau-protein kinase activity	-4.03047	9.3225e-05	2	27	4	CLU DKK1
proteome	SARS_CoV@12h_vs_mock@12h	-	GO_BP	GO:1902949	positive regulation of tau-protein kinase activity	positive regulation of tau-protein kinase activity	-4.29625	5.05528e-05	2	20	4	CLU DKK1
proteome	SARS_CoV2@24h_vs_mock@24h	-	GO_BP	GO:0031146	SCF-dependent proteasomal ubiquitin-dependent protein catabolic process	SCF-dependent proteasomal ubiquitin-dependent protein catabolic process	-0.144886	0.716331	1	159	82	SKP1
proteome	SARS_CoV2@24h_vs_mock@24h	+	GO_BP	GO:0060968	regulation of gene silencing	regulation of gene silencing	-0.419929	0.380252	1	43	116	STAT3
proteome	SARS_CoV@24h_vs_mock@24h	-	GO_BP	GO:0060968	regulation of gene silencing	regulation of gene silencing	-0.301684	0.499247	2	151	115	ATAD2 P62805
proteome	SARS_CoV@12h_vs_mock@12h	+	GO_BP	GO:0060968	regulation of gene silencing	regulation of gene silencing	-1.58008	0.026298	2	23	115	P62805 P84243
proteome	SARS_CoV@24h_vs_mock@24h	+	GO_BP	GO:0060968	regulation of gene silencing	regulation of gene silencing	-0.427938	0.373304	1	42	116	STAT3
proteome	SARS_CoV2@24h_vs_mock@24h	-	GO_BP	GO:0060968	regulation of gene silencing	regulation of gene silencing	-0.0803009	0.831188	1	159	116	ATAD2
proteome	SARS_CoV2@12h_vs_mock@12h	+	GO_BP	GO:0060968	regulation of gene silencing	regulation of gene silencing	-1.65478	0.0221424	2	21	115	P62805 P84243
proteome	SARS_CoV@24h_vs_mock@24h	-	GO_BP	GO:0042340	keratan sulfate catabolic process	keratan sulfate catabolic process	-4.25961	5.50031e-05	3	151	3	GLB1 GNS HEXA
proteome	SARS_CoV2@24h_vs_mock@24h	-	GO_BP	GO:0042340	keratan sulfate catabolic process	keratan sulfate catabolic process	-4.19266	6.41715e-05	3	159	3	GLB1 GNS HEXA
proteome	SARS_CoV@24h_vs_mock@24h	-	GO_BP	GO:0006270	DNA replication initiation	DNA replication initiation	-2.10215	0.0079041	3	151	26	CDC6 POLA1 POLE
proteome	SARS_CoV2@24h_vs_mock@24h	-	GO_BP	GO:0006270	DNA replication initiation	DNA replication initiation	-2.0408	0.00910336	3	159	26	CDC6 POLA1 POLE
proteome	SARS_CoV2@12h_vs_mock@12h	-	GO_BP	GO:0006270	DNA replication initiation	DNA replication initiation	-1.1462	0.0714167	1	27	28	CDC6
proteome	SARS_CoV@24h_vs_mock@24h	-	GO_BP	GO:0043484	regulation of RNA splicing	regulation of RNA splicing	-0.922477	0.119543	4	151	128	IK RBM42 SMU1 TRA2B
proteome	SARS_CoV2@24h_vs_mock@24h	-	GO_BP	GO:0043484	regulation of RNA splicing	regulation of RNA splicing	-0.863585	0.136904	4	159	128	IK RBM42 SMU1 TRA2B
proteome	SARS_CoV2@24h_vs_mock@24h	-	GO_BP	GO:0071479	cellular response to ionizing radiation	cellular response to ionizing radiation	-0.223737	0.597397	1	159	59	ECT2
proteome	SARS_CoV2@24h_vs_mock@24h	+	GO_BP	GO:0006613	cotranslational protein targeting to membrane	cotranslational protein targeting to membrane	-0.481569	0.329937	1	43	97	TRAM1
proteome	SARS_CoV@24h_vs_mock@24h	-	GO_BP	GO:0006613	cotranslational protein targeting to membrane	cotranslational protein targeting to membrane	-0.121103	0.756654	1	151	97	RPLP1
proteome	SARS_CoV2@6h_vs_mock@6h	+	GO_BP	GO:0006613	cotranslational protein targeting to membrane	cotranslational protein targeting to membrane	-0.913424	0.122061	1	14	97	RPL30
proteome	SARS_CoV@24h_vs_mock@24h	+	GO_BP	GO:0006613	cotranslational protein targeting to membrane	cotranslational protein targeting to membrane	-0.489916	0.323656	1	42	97	TRAM1
proteome	SARS_CoV2@24h_vs_mock@24h	-	GO_BP	GO:0006613	cotranslational protein targeting to membrane	cotranslational protein targeting to membrane	-0.111069	0.774338	1	159	97	RPLP1
proteome	SARS_CoV@6h_vs_mock@6h	+	GO_BP	GO:0006613	cotranslational protein targeting to membrane	cotranslational protein targeting to membrane	-0.859338	0.138249	1	16	97	RPL30
proteome	SARS_CoV@24h_vs_mock@24h	-	GO_BP	GO:0031110	regulation of microtubule polymerization or depolymerization	regulation of microtubule polymerization or depolymerization	-1.13792	0.0727913	3	151	65	STMN1 TPX2 TUBB4A
proteome	SARS_CoV2@24h_vs_mock@24h	-	GO_BP	GO:0031110	regulation of microtubule polymerization or depolymerization	regulation of microtubule polymerization or depolymerization	-0.565701	0.271831	2	159	66	STMN1 TPX2
proteome	SARS_CoV2@12h_vs_mock@12h	-	GO_BP	GO:0031110	regulation of microtubule polymerization or depolymerization	regulation of microtubule polymerization or depolymerization	-0.796545	0.159755	1	27	67	TPX2
proteome	SARS_CoV@12h_vs_mock@12h	-	GO_BP	GO:0031110	regulation of microtubule polymerization or depolymerization	regulation of microtubule polymerization or depolymerization	-0.917462	0.120931	1	20	67	TPX2
proteome	SARS_CoV@24h_vs_mock@24h	-	GO_BP	GO:0045841	negative regulation of mitotic metaphase/anaphase transition	negative regulation of mitotic metaphase/anaphase transition	-3.54626	0.000284277	4	151	19	AURKB CENPF IK PLK1
proteome	SARS_CoV2@24h_vs_mock@24h	-	GO_BP	GO:0045841	negative regulation of mitotic metaphase/anaphase transition	negative regulation of mitotic metaphase/anaphase transition	-4.7138	1.93286e-05	5	159	18	AURKB CENPF IK PLK1 TTK
proteome	SARS_CoV2@12h_vs_mock@12h	-	GO_BP	GO:0045841	negative regulation of mitotic metaphase/anaphase transition	negative regulation of mitotic metaphase/anaphase transition	-2.81505	0.00153093	2	27	21	AURKB PLK1
proteome	SARS_CoV@12h_vs_mock@12h	-	GO_BP	GO:0045841	negative regulation of mitotic metaphase/anaphase transition	negative regulation of mitotic metaphase/anaphase transition	-1.37089	0.0425703	1	20	22	AURKB
proteome	SARS_CoV2@6h_vs_mock@6h	+	GO_BP	GO:0009145	purine nucleoside triphosphate biosynthetic process	purine nucleoside triphosphate biosynthetic process	-1.04047	0.0911023	1	14	71	TPI1
proteome	SARS_CoV@12h_vs_mock@12h	+	GO_BP	GO:0009145	purine nucleoside triphosphate biosynthetic process	purine nucleoside triphosphate biosynthetic process	-0.837754	0.145294	1	23	71	HKDC1
proteome	SARS_CoV2@12h_vs_mock@12h	+	GO_BP	GO:0009145	purine nucleoside triphosphate biosynthetic process	purine nucleoside triphosphate biosynthetic process	-0.87441	0.133533	1	21	71	HKDC1
proteome	SARS_CoV@6h_vs_mock@6h	+	GO_BP	GO:0009145	purine nucleoside triphosphate biosynthetic process	purine nucleoside triphosphate biosynthetic process	-0.985352	0.10343	1	16	71	TPI1
proteome	SARS_CoV2@24h_vs_mock@24h	+	GO_BP	GO:0006953	acute-phase response	acute-phase response	-4.3904	4.07004e-05	3	43	14	APOL2 FN1 STAT3
proteome	SARS_CoV2@6h_vs_mock@6h	+	GO_BP	GO:0006953	acute-phase response	acute-phase response	-3.66147	0.000218036	2	14	15	CEBPB FN1
proteome	SARS_CoV@12h_vs_mock@12h	+	GO_BP	GO:0006953	acute-phase response	acute-phase response	-3.22108	0.000601061	2	23	15	CEBPB FN1
proteome	SARS_CoV@24h_vs_mock@24h	+	GO_BP	GO:0006953	acute-phase response	acute-phase response	-4.42138	3.78984e-05	3	42	14	APOL2 FN1 STAT3
proteome	SARS_CoV2@12h_vs_mock@12h	+	GO_BP	GO:0006953	acute-phase response	acute-phase response	-3.30116	0.000499847	2	21	15	CEBPB FN1
proteome	SARS_CoV@6h_vs_mock@6h	+	GO_BP	GO:0006953	acute-phase response	acute-phase response	-3.54215	0.000286978	2	16	15	CEBPB FN1
proteome	SARS_CoV@24h_vs_mock@24h	-	GO_BP	GO:0001991	regulation of systemic arterial blood pressure by circulatory renin-angiotensin	regulation of systemic arterial blood pressure by circulatory renin-angiotensin	-4.55607	2.77925e-05	3	151	2	ACE2 ATP6AP2 CTSZ
proteome	SARS_CoV2@24h_vs_mock@24h	-	GO_BP	GO:0001991	regulation of systemic arterial blood pressure by circulatory renin-angiotensin	regulation of systemic arterial blood pressure by circulatory renin-angiotensin	-2.66303	0.00217256	2	159	3	ATP6AP2 CTSZ
proteome	SARS_CoV@12h_vs_mock@12h	-	GO_BP	GO:0001991	regulation of systemic arterial blood pressure by circulatory renin-angiotensin	regulation of systemic arterial blood pressure by circulatory renin-angiotensin	-2.02666	0.00940462	1	20	4	ACE2
proteome	SARS_CoV@24h_vs_mock@24h	-	GO_BP	GO:0071680	response to indole-3-methanol	response to indole-3-methanol	-4.55607	2.77925e-05	3	151	2	CDH1 CTNNA1 JUP
proteome	SARS_CoV2@24h_vs_mock@24h	-	GO_BP	GO:0071680	response to indole-3-methanol	response to indole-3-methanol	-4.48887	3.24436e-05	3	159	2	CDH1 CTNNA1 JUP
proteome	SARS_CoV@24h_vs_mock@24h	-	GO_BP	GO:0006880	intracellular sequestering of iron ion	intracellular sequestering of iron ion	-3.22206	0.000599704	2	151	1	FTH1 FTL
proteome	SARS_CoV2@24h_vs_mock@24h	-	GO_BP	GO:0006880	intracellular sequestering of iron ion	intracellular sequestering of iron ion	-3.1773	0.000664817	2	159	1	FTH1 FTL
proteome	SARS_CoV2@12h_vs_mock@12h	-	GO_BP	GO:0006880	intracellular sequestering of iron ion	intracellular sequestering of iron ion	-4.72739	1.87333e-05	2	27	1	FTH1 FTL
proteome	SARS_CoV@12h_vs_mock@12h	-	GO_BP	GO:0006880	intracellular sequestering of iron ion	intracellular sequestering of iron ion	-2.24773	0.0056529	1	20	2	FTL
proteome	SARS_CoV@24h_vs_mock@24h	-	MSIGDB_C2	HALLMARK_OXIDATIVE_PHOSPHORYLATION	HALLMARK_OXIDATIVE_PHOSPHORYLATION	HALLMARK_OXIDATIVE_PHOSPHORYLATION	-0.0611534	0.868653	3	105	196	ATP6AP1 OAT SDHB
proteome	SARS_CoV@12h_vs_mock@12h	+	MSIGDB_C2	HALLMARK_OXIDATIVE_PHOSPHORYLATION	HALLMARK_OXIDATIVE_PHOSPHORYLATION	HALLMARK_OXIDATIVE_PHOSPHORYLATION	-0.24295	0.571544	1	18	198	VDAC1
proteome	SARS_CoV2@24h_vs_mock@24h	-	MSIGDB_C2	HALLMARK_OXIDATIVE_PHOSPHORYLATION	HALLMARK_OXIDATIVE_PHOSPHORYLATION	HALLMARK_OXIDATIVE_PHOSPHORYLATION	-0.0551165	0.880813	3	108	196	ATP6AP1 OAT SDHB
proteome	SARS_CoV2@12h_vs_mock@12h	+	MSIGDB_C2	HALLMARK_OXIDATIVE_PHOSPHORYLATION	HALLMARK_OXIDATIVE_PHOSPHORYLATION	HALLMARK_OXIDATIVE_PHOSPHORYLATION	-0.276422	0.52915	1	16	198	VDAC1
proteome	SARS_CoV2@12h_vs_mock@12h	-	MSIGDB_C2	HALLMARK_OXIDATIVE_PHOSPHORYLATION	HALLMARK_OXIDATIVE_PHOSPHORYLATION	HALLMARK_OXIDATIVE_PHOSPHORYLATION	-0.201958	0.628119	1	21	198	ATP6AP1
proteome	SARS_CoV@24h_vs_mock@24h	-	MSIGDB_C2	HALLMARK_PROTEIN_SECRETION	HALLMARK_PROTEIN_SECRETION	HALLMARK_PROTEIN_SECRETION	-0.0481121	0.895134	1	105	90	PPT1
proteome	SARS_CoV2@6h_vs_mock@6h	-	MSIGDB_C2	HALLMARK_PROTEIN_SECRETION	HALLMARK_PROTEIN_SECRETION	HALLMARK_PROTEIN_SECRETION	-1.20988	0.061677	1	3	90	SOD1
proteome	SARS_CoV2@24h_vs_mock@24h	-	MSIGDB_C2	HALLMARK_PROTEIN_SECRETION	HALLMARK_PROTEIN_SECRETION	HALLMARK_PROTEIN_SECRETION	-0.174981	0.668373	2	108	89	GLA PPT1
proteome	SARS_CoV2@24h_vs_mock@24h	+	MSIGDB_C2	HALLMARK_TNFA_SIGNALING_VIA_NFKB	HALLMARK_TNFA_SIGNALING_VIA_NFKB	HALLMARK_TNFA_SIGNALING_VIA_NFKB	-6.54676	2.83949e-07	9	27	152	FOSL2 GFPT2 JUNB NFKB2 RELB SERPINE1 SOD2 SQSTM1 TNFAIP2
proteome	SARS_CoV2@6h_vs_mock@6h	+	MSIGDB_C2	HALLMARK_TNFA_SIGNALING_VIA_NFKB	HALLMARK_TNFA_SIGNALING_VIA_NFKB	HALLMARK_TNFA_SIGNALING_VIA_NFKB	-6.3523	4.44325e-07	6	10	155	CEBPB JUNB NFKB2 PTGS2 RELB TNFAIP2
proteome	SARS_CoV@12h_vs_mock@12h	+	MSIGDB_C2	HALLMARK_TNFA_SIGNALING_VIA_NFKB	HALLMARK_TNFA_SIGNALING_VIA_NFKB	HALLMARK_TNFA_SIGNALING_VIA_NFKB	-11.4735	3.36156e-12	11	18	150	CEBPB FOSL2 GFPT2 JUNB NFKB2 PLAU PTGS2 RELB SOD2 TNFAIP2 TNIP1
proteome	SARS_CoV@24h_vs_mock@24h	+	MSIGDB_C2	HALLMARK_TNFA_SIGNALING_VIA_NFKB	HALLMARK_TNFA_SIGNALING_VIA_NFKB	HALLMARK_TNFA_SIGNALING_VIA_NFKB	-8.23086	5.87676e-09	11	31	150	FOSL2 GFPT2 JUNB KYNU NFKB2 PTGS2 RELB SOD2 SQSTM1 TNFAIP2 TNIP1
proteome	SARS_CoV2@12h_vs_mock@12h	+	MSIGDB_C2	HALLMARK_TNFA_SIGNALING_VIA_NFKB	HALLMARK_TNFA_SIGNALING_VIA_NFKB	HALLMARK_TNFA_SIGNALING_VIA_NFKB	-7.51652	3.04422e-08	8	16	153	CEBPB FOSL2 GFPT2 JUNB NFKB2 PLAU SOD2 TNFAIP2
proteome	SARS_CoV@6h_vs_mock@6h	+	MSIGDB_C2	HALLMARK_TNFA_SIGNALING_VIA_NFKB	HALLMARK_TNFA_SIGNALING_VIA_NFKB	HALLMARK_TNFA_SIGNALING_VIA_NFKB	-7.23638	5.80261e-08	7	12	154	CEBPB JUNB NFKB2 PTGS2 RELB SOD2 TNFAIP2
proteome	SARS_CoV2@24h_vs_mock@24h	+	MSIGDB_C2	HALLMARK_MYC_TARGETS_V1	HALLMARK_MYC_TARGETS_V1	HALLMARK_MYC_TARGETS_V1	-0.142711	0.719928	1	27	198	NAP1L1
proteome	SARS_CoV@24h_vs_mock@24h	-	MSIGDB_C2	HALLMARK_MYC_TARGETS_V1	HALLMARK_MYC_TARGETS_V1	HALLMARK_MYC_TARGETS_V1	-0.0611534	0.868653	3	105	196	SMARCC1 TRA2B TYMS
proteome	SARS_CoV@12h_vs_mock@12h	+	MSIGDB_C2	HALLMARK_MYC_TARGETS_V1	HALLMARK_MYC_TARGETS_V1	HALLMARK_MYC_TARGETS_V1	-0.24295	0.571544	1	18	198	VDAC1
proteome	SARS_CoV@24h_vs_mock@24h	+	MSIGDB_C2	HALLMARK_MYC_TARGETS_V1	HALLMARK_MYC_TARGETS_V1	HALLMARK_MYC_TARGETS_V1	-0.114516	0.768217	1	31	198	NAP1L1
proteome	SARS_CoV2@24h_vs_mock@24h	-	MSIGDB_C2	HALLMARK_MYC_TARGETS_V1	HALLMARK_MYC_TARGETS_V1	HALLMARK_MYC_TARGETS_V1	-0.0551165	0.880813	3	108	196	SMARCC1 TRA2B TYMS
proteome	SARS_CoV2@12h_vs_mock@12h	+	MSIGDB_C2	HALLMARK_MYC_TARGETS_V1	HALLMARK_MYC_TARGETS_V1	HALLMARK_MYC_TARGETS_V1	-0.276422	0.52915	1	16	198	VDAC1
proteome	SARS_CoV2@12h_vs_mock@12h	-	MSIGDB_C2	HALLMARK_MYC_TARGETS_V1	HALLMARK_MYC_TARGETS_V1	HALLMARK_MYC_TARGETS_V1	-0.601114	0.250545	2	21	197	KPNA2 TYMS
proteome	SARS_CoV@12h_vs_mock@12h	-	MSIGDB_C2	HALLMARK_MYC_TARGETS_V1	HALLMARK_MYC_TARGETS_V1	HALLMARK_MYC_TARGETS_V1	-0.295496	0.506413	1	15	198	KPNA2
proteome	SARS_CoV2@24h_vs_mock@24h	+	MSIGDB_C2	PID_IL6_7_PATHWAY	PID_IL6_7_PATHWAY	PID_IL6_7_PATHWAY	-2.64723	0.00225304	3	27	40	JUNB STAT1 STAT3
proteome	SARS_CoV@24h_vs_mock@24h	-	MSIGDB_C2	PID_IL6_7_PATHWAY	PID_IL6_7_PATHWAY	PID_IL6_7_PATHWAY	-0.184829	0.653388	1	105	42	JAK1
proteome	SARS_CoV2@6h_vs_mock@6h	+	MSIGDB_C2	PID_IL6_7_PATHWAY	PID_IL6_7_PATHWAY	PID_IL6_7_PATHWAY	-2.38589	0.00411258	2	10	41	CEBPB JUNB
proteome	SARS_CoV@12h_vs_mock@12h	+	MSIGDB_C2	PID_IL6_7_PATHWAY	PID_IL6_7_PATHWAY	PID_IL6_7_PATHWAY	-1.87623	0.0132974	2	18	41	CEBPB JUNB
proteome	SARS_CoV@24h_vs_mock@24h	+	MSIGDB_C2	PID_IL6_7_PATHWAY	PID_IL6_7_PATHWAY	PID_IL6_7_PATHWAY	-2.47261	0.00336815	3	31	40	JUNB STAT1 STAT3
proteome	SARS_CoV2@24h_vs_mock@24h	-	MSIGDB_C2	PID_IL6_7_PATHWAY	PID_IL6_7_PATHWAY	PID_IL6_7_PATHWAY	-0.177928	0.663854	1	108	42	JAK1
proteome	SARS_CoV2@12h_vs_mock@12h	+	MSIGDB_C2	PID_IL6_7_PATHWAY	PID_IL6_7_PATHWAY	PID_IL6_7_PATHWAY	-1.9763	0.0105609	2	16	41	CEBPB JUNB
proteome	SARS_CoV@6h_vs_mock@6h	+	MSIGDB_C2	PID_IL6_7_PATHWAY	PID_IL6_7_PATHWAY	PID_IL6_7_PATHWAY	-2.22502	0.00595633	2	12	41	CEBPB JUNB
proteome	SARS_CoV2@24h_vs_mock@24h	+	MSIGDB_C2	HALLMARK_MITOTIC_SPINDLE	HALLMARK_MITOTIC_SPINDLE	HALLMARK_MITOTIC_SPINDLE	-0.14953	0.708713	1	27	192	FGD6
proteome	SARS_CoV@24h_vs_mock@24h	-	MSIGDB_C2	HALLMARK_MITOTIC_SPINDLE	HALLMARK_MITOTIC_SPINDLE	HALLMARK_MITOTIC_SPINDLE	-1.36761	0.0428933	9	105	184	ANLN CENPF DLGAP5 KIF11 KIF2C KIF4A NUSAP1 PLK1 TPX2
proteome	SARS_CoV@12h_vs_mock@12h	+	MSIGDB_C2	HALLMARK_MITOTIC_SPINDLE	HALLMARK_MITOTIC_SPINDLE	HALLMARK_MITOTIC_SPINDLE	-0.251662	0.560193	1	18	192	FGD6
proteome	SARS_CoV@24h_vs_mock@24h	+	MSIGDB_C2	HALLMARK_MITOTIC_SPINDLE	HALLMARK_MITOTIC_SPINDLE	HALLMARK_MITOTIC_SPINDLE	-0.120604	0.757524	1	31	192	FGD6
proteome	SARS_CoV2@24h_vs_mock@24h	-	MSIGDB_C2	HALLMARK_MITOTIC_SPINDLE	HALLMARK_MITOTIC_SPINDLE	HALLMARK_MITOTIC_SPINDLE	-2.09527	0.00803022	11	108	182	ANLN CENPF DLGAP5 ECT2 KIF11 KIF2C KIF4A NUSAP1 PLK1 TPX2 TTK
proteome	SARS_CoV2@12h_vs_mock@12h	+	MSIGDB_C2	HALLMARK_MITOTIC_SPINDLE	HALLMARK_MITOTIC_SPINDLE	HALLMARK_MITOTIC_SPINDLE	-0.285603	0.518081	1	16	192	FGD6
proteome	SARS_CoV@6h_vs_mock@6h	+	MSIGDB_C2	HALLMARK_MITOTIC_SPINDLE	HALLMARK_MITOTIC_SPINDLE	HALLMARK_MITOTIC_SPINDLE	-0.375257	0.421447	1	12	192	TUBA4A
proteome	SARS_CoV2@12h_vs_mock@12h	-	MSIGDB_C2	HALLMARK_MITOTIC_SPINDLE	HALLMARK_MITOTIC_SPINDLE	HALLMARK_MITOTIC_SPINDLE	-1.19346	0.0640534	3	21	190	ANLN PLK1 TPX2
proteome	SARS_CoV@12h_vs_mock@12h	-	MSIGDB_C2	HALLMARK_MITOTIC_SPINDLE	HALLMARK_MITOTIC_SPINDLE	HALLMARK_MITOTIC_SPINDLE	-0.304918	0.495544	1	15	192	TPX2
proteome	SARS_CoV@24h_vs_mock@24h	-	MSIGDB_C2	PID_ECADHERIN_NASCENT_AJ_PATHWAY	PID_ECADHERIN_NASCENT_AJ_PATHWAY	PID_ECADHERIN_NASCENT_AJ_PATHWAY	-1.22756	0.0592166	3	105	34	CDH1 CTNNA1 JUP
proteome	SARS_CoV2@24h_vs_mock@24h	-	MSIGDB_C2	PID_ECADHERIN_NASCENT_AJ_PATHWAY	PID_ECADHERIN_NASCENT_AJ_PATHWAY	PID_ECADHERIN_NASCENT_AJ_PATHWAY	-1.19799	0.063388	3	108	34	CDH1 CTNNA1 JUP
proteome	SARS_CoV@24h_vs_mock@24h	-	MSIGDB_C2	HALLMARK_G2M_CHECKPOINT	HALLMARK_G2M_CHECKPOINT	HALLMARK_G2M_CHECKPOINT	-6.14716	7.1259e-07	18	105	178	AURKB CDC6 CENPF CKS1B HMMR KIF11 KIF2C KIF4A MKI67 NUSAP1 PLK1 POLE SLC12A2 SMARCC1 STMN1 TPX2 TRA2B UBE2S
proteome	SARS_CoV2@24h_vs_mock@24h	-	MSIGDB_C2	HALLMARK_G2M_CHECKPOINT	HALLMARK_G2M_CHECKPOINT	HALLMARK_G2M_CHECKPOINT	-7.36576	4.30762e-08	20	108	176	AURKB CDC6 CENPF CKS1B HMMR KIF11 KIF2C KIF4A MKI67 NUSAP1 PLK1 POLE SLC12A2 SMARCC1 STMN1 TPX2 TRA2B TTK UBE2C UBE2S
proteome	SARS_CoV2@12h_vs_mock@12h	-	MSIGDB_C2	HALLMARK_G2M_CHECKPOINT	HALLMARK_G2M_CHECKPOINT	HALLMARK_G2M_CHECKPOINT	-3.61459	0.00024289	6	21	190	AURKB CDC6 KPNA2 PLK1 TPX2 UBE2S
proteome	SARS_CoV@12h_vs_mock@12h	-	MSIGDB_C2	HALLMARK_G2M_CHECKPOINT	HALLMARK_G2M_CHECKPOINT	HALLMARK_G2M_CHECKPOINT	-2.42786	0.00373368	4	15	192	AURKB KPNA2 TPX2 UBE2S
proteome	SARS_CoV2@24h_vs_mock@24h	+	MSIGDB_C2	HALLMARK_INTERFERON_GAMMA_RESPONSE	HALLMARK_INTERFERON_GAMMA_RESPONSE	HALLMARK_INTERFERON_GAMMA_RESPONSE	-2.91293	0.00122199	5	27	129	SOD2 STAT1 STAT3 TNFAIP2 UPP1
proteome	SARS_CoV@24h_vs_mock@24h	-	MSIGDB_C2	HALLMARK_INTERFERON_GAMMA_RESPONSE	HALLMARK_INTERFERON_GAMMA_RESPONSE	HALLMARK_INTERFERON_GAMMA_RESPONSE	-0.0157055	0.964483	1	105	133	LGALS3BP
proteome	SARS_CoV2@6h_vs_mock@6h	+	MSIGDB_C2	HALLMARK_INTERFERON_GAMMA_RESPONSE	HALLMARK_INTERFERON_GAMMA_RESPONSE	HALLMARK_INTERFERON_GAMMA_RESPONSE	-1.44038	0.036276	2	10	132	PTGS2 TNFAIP2
proteome	SARS_CoV@12h_vs_mock@12h	+	MSIGDB_C2	HALLMARK_INTERFERON_GAMMA_RESPONSE	HALLMARK_INTERFERON_GAMMA_RESPONSE	HALLMARK_INTERFERON_GAMMA_RESPONSE	-1.77541	0.0167722	3	18	131	PTGS2 SOD2 TNFAIP2
proteome	SARS_CoV@24h_vs_mock@24h	+	MSIGDB_C2	HALLMARK_INTERFERON_GAMMA_RESPONSE	HALLMARK_INTERFERON_GAMMA_RESPONSE	HALLMARK_INTERFERON_GAMMA_RESPONSE	-3.51753	0.000303716	6	31	128	PTGS2 SOD2 STAT1 STAT3 TNFAIP2 UPP1
proteome	SARS_CoV2@24h_vs_mock@24h	-	MSIGDB_C2	HALLMARK_INTERFERON_GAMMA_RESPONSE	HALLMARK_INTERFERON_GAMMA_RESPONSE	HALLMARK_INTERFERON_GAMMA_RESPONSE	-0.0142354	0.967753	1	108	133	LGALS3BP
proteome	SARS_CoV2@12h_vs_mock@12h	+	MSIGDB_C2	HALLMARK_INTERFERON_GAMMA_RESPONSE	HALLMARK_INTERFERON_GAMMA_RESPONSE	HALLMARK_INTERFERON_GAMMA_RESPONSE	-1.06647	0.0858081	2	16	132	SOD2 TNFAIP2
proteome	SARS_CoV@6h_vs_mock@6h	+	MSIGDB_C2	HALLMARK_INTERFERON_GAMMA_RESPONSE	HALLMARK_INTERFERON_GAMMA_RESPONSE	HALLMARK_INTERFERON_GAMMA_RESPONSE	-2.28588	0.0051775	3	12	131	PTGS2 SOD2 TNFAIP2
proteome	SARS_CoV2@24h_vs_mock@24h	+	MSIGDB_C2	HALLMARK_XENOBIOTIC_METABOLISM	HALLMARK_XENOBIOTIC_METABOLISM	HALLMARK_XENOBIOTIC_METABOLISM	-1.94676	0.0113042	4	27	140	CA2 NPC1 SERPINE1 UPP1
proteome	SARS_CoV@24h_vs_mock@24h	-	MSIGDB_C2	HALLMARK_XENOBIOTIC_METABOLISM	HALLMARK_XENOBIOTIC_METABOLISM	HALLMARK_XENOBIOTIC_METABOLISM	-0.164349	0.684938	3	105	141	JUP RAP1GAP SPINT2
proteome	SARS_CoV@24h_vs_mock@24h	+	MSIGDB_C2	HALLMARK_XENOBIOTIC_METABOLISM	HALLMARK_XENOBIOTIC_METABOLISM	HALLMARK_XENOBIOTIC_METABOLISM	-1.73759	0.0182982	4	31	140	CA2 KYNU NPC1 UPP1
proteome	SARS_CoV2@24h_vs_mock@24h	-	MSIGDB_C2	HALLMARK_XENOBIOTIC_METABOLISM	HALLMARK_XENOBIOTIC_METABOLISM	HALLMARK_XENOBIOTIC_METABOLISM	-0.152832	0.703345	3	108	141	JUP RAP1GAP SPINT2
proteome	SARS_CoV2@12h_vs_mock@12h	-	MSIGDB_C2	HALLMARK_XENOBIOTIC_METABOLISM	HALLMARK_XENOBIOTIC_METABOLISM	HALLMARK_XENOBIOTIC_METABOLISM	-0.293372	0.508895	1	21	143	RAP1GAP
proteome	SARS_CoV@12h_vs_mock@12h	-	MSIGDB_C2	HALLMARK_XENOBIOTIC_METABOLISM	HALLMARK_XENOBIOTIC_METABOLISM	HALLMARK_XENOBIOTIC_METABOLISM	-0.400071	0.398042	1	15	143	RAP1GAP
proteome	SARS_CoV2@24h_vs_mock@24h	+	MSIGDB_C2	HALLMARK_E2F_TARGETS	HALLMARK_E2F_TARGETS	HALLMARK_E2F_TARGETS	-0.141609	0.721756	1	27	199	NAP1L1
proteome	SARS_CoV@24h_vs_mock@24h	-	MSIGDB_C2	HALLMARK_E2F_TARGETS	HALLMARK_E2F_TARGETS	HALLMARK_E2F_TARGETS	-7.43267	3.69254e-08	20	105	180	ATAD2 AURKB CIT CKS1B DLGAP5 HMMR KIF2C KIF4A MELK MKI67 PLK1 POLE RNASEH2A RRM2 STMN1 TIMELESS TK1 TRA2B UBE2S UBE2T
proteome	SARS_CoV@24h_vs_mock@24h	+	MSIGDB_C2	HALLMARK_E2F_TARGETS	HALLMARK_E2F_TARGETS	HALLMARK_E2F_TARGETS	-0.113535	0.769954	1	31	199	NAP1L1
proteome	SARS_CoV2@24h_vs_mock@24h	-	MSIGDB_C2	HALLMARK_E2F_TARGETS	HALLMARK_E2F_TARGETS	HALLMARK_E2F_TARGETS	-6.50874	3.09927e-07	19	108	181	ATAD2 AURKB CIT CKS1B DLGAP5 HMMR KIF2C KIF4A MELK MKI67 PLK1 POLE RNASEH2A STMN1 TIMELESS TK1 TRA2B UBE2S UBE2T
proteome	SARS_CoV2@12h_vs_mock@12h	-	MSIGDB_C2	HALLMARK_E2F_TARGETS	HALLMARK_E2F_TARGETS	HALLMARK_E2F_TARGETS	-2.65597	0.00220817	5	21	195	AURKB KPNA2 PLK1 RRM2 UBE2S
proteome	SARS_CoV@12h_vs_mock@12h	-	MSIGDB_C2	HALLMARK_E2F_TARGETS	HALLMARK_E2F_TARGETS	HALLMARK_E2F_TARGETS	-2.3961	0.00401697	4	15	196	AURKB KPNA2 RRM2 UBE2S
proteome	SARS_CoV2@24h_vs_mock@24h	+	MSIGDB_C2	PID_MTOR_4PATHWAY	PID_MTOR_4PATHWAY	PID_MTOR_4PATHWAY	-0.458038	0.348307	1	27	67	EEF2
proteome	SARS_CoV@24h_vs_mock@24h	-	MSIGDB_C2	PID_MTOR_4PATHWAY	PID_MTOR_4PATHWAY	PID_MTOR_4PATHWAY	-0.0895238	0.813722	1	105	67	PDCD4
proteome	SARS_CoV@24h_vs_mock@24h	+	MSIGDB_C2	PID_MTOR_4PATHWAY	PID_MTOR_4PATHWAY	PID_MTOR_4PATHWAY	-0.410605	0.388504	1	31	67	EEF2
proteome	SARS_CoV2@24h_vs_mock@24h	-	MSIGDB_C2	PID_MTOR_4PATHWAY	PID_MTOR_4PATHWAY	PID_MTOR_4PATHWAY	-0.293007	0.509322	2	108	66	EEF2K PDCD4
proteome	SARS_CoV2@24h_vs_mock@24h	+	Panther_Pathway	P00034	Integrin signalling pathway	Integrin signalling pathway	-0.140191	0.724118	1	14	119	FN1
proteome	SARS_CoV@24h_vs_mock@24h	-	Panther_Pathway	P00034	Integrin signalling pathway	Integrin signalling pathway	-0.304313	0.496235	3	30	117	CAV1 LAMA5 LAMC1
proteome	SARS_CoV2@6h_vs_mock@6h	+	Panther_Pathway	P00034	Integrin signalling pathway	Integrin signalling pathway	-0.324362	0.473847	1	7	119	FN1
proteome	SARS_CoV@12h_vs_mock@12h	+	Panther_Pathway	P00034	Integrin signalling pathway	Integrin signalling pathway	-0.250015	0.562322	1	9	119	FN1
proteome	SARS_CoV@24h_vs_mock@24h	+	Panther_Pathway	P00034	Integrin signalling pathway	Integrin signalling pathway	-0.156519	0.697398	1	13	119	FN1
proteome	SARS_CoV2@24h_vs_mock@24h	-	Panther_Pathway	P00034	Integrin signalling pathway	Integrin signalling pathway	-0.13235	0.737311	2	29	118	LAMA5 LAMC1
proteome	SARS_CoV2@12h_vs_mock@12h	+	Panther_Pathway	P00034	Integrin signalling pathway	Integrin signalling pathway	-0.324362	0.473847	1	7	119	FN1
proteome	SARS_CoV@6h_vs_mock@6h	+	Panther_Pathway	P00034	Integrin signalling pathway	Integrin signalling pathway	-0.324362	0.473847	1	7	119	FN1
proteome	SARS_CoV2@24h_vs_mock@24h	+	Panther_Pathway	P00001	Adrenaline and noradrenaline biosynthesis	Adrenaline and noradrenaline biosynthesis	-0.901898	0.125344	1	14	12	NNMT
proteome	SARS_CoV@12h_vs_mock@12h	+	Panther_Pathway	P00001	Adrenaline and noradrenaline biosynthesis	Adrenaline and noradrenaline biosynthesis	-1.08435	0.0823467	1	9	12	NNMT
proteome	SARS_CoV@24h_vs_mock@24h	+	Panther_Pathway	P00001	Adrenaline and noradrenaline biosynthesis	Adrenaline and noradrenaline biosynthesis	-0.9322	0.116896	1	13	12	NNMT
proteome	SARS_CoV2@12h_vs_mock@12h	+	Panther_Pathway	P00001	Adrenaline and noradrenaline biosynthesis	Adrenaline and noradrenaline biosynthesis	-1.18971	0.0646081	1	7	12	NNMT
proteome	SARS_CoV@24h_vs_mock@24h	-	GO_MF	GO:0003735	structural constituent of ribosome	structural constituent of ribosome	-0.0477955	0.895786	1	154	157	RPLP1
proteome	SARS_CoV2@6h_vs_mock@6h	+	GO_MF	GO:0003735	structural constituent of ribosome	structural constituent of ribosome	-0.733452	0.184735	1	14	157	RPL30
proteome	SARS_CoV2@24h_vs_mock@24h	-	GO_MF	GO:0003735	structural constituent of ribosome	structural constituent of ribosome	-0.0421921	0.907419	1	162	157	RPLP1
proteome	SARS_CoV@6h_vs_mock@6h	+	GO_MF	GO:0003735	structural constituent of ribosome	structural constituent of ribosome	-0.681529	0.208195	1	16	157	RPL30
proteome	SARS_CoV2@24h_vs_mock@24h	+	GO_MF	GO:0048020	CCR chemokine receptor binding	CCR chemokine receptor binding	-3.25067	0.000561478	2	44	7	STAT1 STAT3
proteome	SARS_CoV@24h_vs_mock@24h	-	GO_MF	GO:0048020	CCR chemokine receptor binding	CCR chemokine receptor binding	-0.92054	0.120077	1	154	8	JAK1
proteome	SARS_CoV@24h_vs_mock@24h	+	GO_MF	GO:0048020	CCR chemokine receptor binding	CCR chemokine receptor binding	-3.25067	0.000561478	2	44	7	STAT1 STAT3
proteome	SARS_CoV2@24h_vs_mock@24h	-	GO_MF	GO:0048020	CCR chemokine receptor binding	CCR chemokine receptor binding	-0.899807	0.125949	1	162	8	JAK1
proteome	SARS_CoV@24h_vs_mock@24h	-	GO_MF	GO:1905573	ganglioside GM1 binding	ganglioside GM1 binding	-3.2308	0.000587753	2	154	1	EPDR1 PSAP
proteome	SARS_CoV2@6h_vs_mock@6h	-	GO_MF	GO:1905573	ganglioside GM1 binding	ganglioside GM1 binding	-2.86213	0.00137363	1	5	2	EPDR1
proteome	SARS_CoV2@24h_vs_mock@24h	-	GO_MF	GO:1905573	ganglioside GM1 binding	ganglioside GM1 binding	-3.18689	0.000650294	2	162	1	EPDR1 PSAP
proteome	SARS_CoV2@12h_vs_mock@12h	-	GO_MF	GO:1905573	ganglioside GM1 binding	ganglioside GM1 binding	-2.13061	0.00740264	1	27	2	EPDR1
proteome	SARS_CoV@12h_vs_mock@12h	-	GO_MF	GO:1905573	ganglioside GM1 binding	ganglioside GM1 binding	-5.01966	9.5574e-06	2	20	1	EPDR1 PSAP
proteome	SARS_CoV@24h_vs_mock@24h	-	GO_MF	GO:0031386	protein tag	protein tag	-0.839379	0.144751	1	154	10	UBL5
proteome	SARS_CoV2@24h_vs_mock@24h	-	GO_MF	GO:0031386	protein tag	protein tag	-0.818954	0.151721	1	162	10	UBL5
proteome	SARS_CoV2@24h_vs_mock@24h	+	GO_MF	GO:0050750	low-density lipoprotein particle receptor binding	low-density lipoprotein particle receptor binding	-1.13119	0.0739278	1	44	18	APOB
proteome	SARS_CoV@24h_vs_mock@24h	-	GO_MF	GO:0050750	low-density lipoprotein particle receptor binding	low-density lipoprotein particle receptor binding	-2.64583	0.00226031	3	154	16	CLU DKK1 LRPAP1
proteome	SARS_CoV2@24h_vs_mock@24h	-	GO_MF	GO:0050750	low-density lipoprotein particle receptor binding	low-density lipoprotein particle receptor binding	-2.58325	0.00261067	3	162	16	CLU DKK1 LRPAP1
proteome	SARS_CoV2@12h_vs_mock@12h	-	GO_MF	GO:0050750	low-density lipoprotein particle receptor binding	low-density lipoprotein particle receptor binding	-4.89494	1.27369e-05	3	27	16	CLU DKK1 LRPAP1
proteome	SARS_CoV@12h_vs_mock@12h	-	GO_MF	GO:0050750	low-density lipoprotein particle receptor binding	low-density lipoprotein particle receptor binding	-5.30081	5.00249e-06	3	20	16	CLU DKK1 LRPAP1
proteome	SARS_CoV@24h_vs_mock@24h	-	GO_MF	GO:0048019	receptor antagonist activity	receptor antagonist activity	-2.28096	0.00523653	2	154	6	DKK1 LRPAP1
proteome	SARS_CoV2@24h_vs_mock@24h	-	GO_MF	GO:0048019	receptor antagonist activity	receptor antagonist activity	-2.23811	0.00577956	2	162	6	DKK1 LRPAP1
proteome	SARS_CoV2@12h_vs_mock@12h	-	GO_MF	GO:0048019	receptor antagonist activity	receptor antagonist activity	-3.78657	0.000163466	2	27	6	DKK1 LRPAP1
proteome	SARS_CoV@12h_vs_mock@12h	-	GO_MF	GO:0048019	receptor antagonist activity	receptor antagonist activity	-4.05201	8.87132e-05	2	20	6	DKK1 LRPAP1
proteome	SARS_CoV@24h_vs_mock@24h	-	GO_MF	GO:0003714	transcription corepressor activity	transcription corepressor activity	-0.762056	0.172959	4	154	150	IRF2BP2 NR0B1 PBXIP1 Q9HBM6
proteome	SARS_CoV@12h_vs_mock@12h	+	GO_MF	GO:0003714	transcription corepressor activity	transcription corepressor activity	-0.554391	0.279003	1	23	153	IRF2BPL
proteome	SARS_CoV2@24h_vs_mock@24h	-	GO_MF	GO:0003714	transcription corepressor activity	transcription corepressor activity	-0.708737	0.195552	4	162	150	IRF2BP2 NR0B1 PBXIP1 Q9HBM6
proteome	SARS_CoV2@12h_vs_mock@12h	+	GO_MF	GO:0003714	transcription corepressor activity	transcription corepressor activity	-0.588079	0.258179	1	21	153	IRF2BPL
proteome	SARS_CoV2@24h_vs_mock@24h	+	GO_MF	GO:0035035	histone acetyltransferase binding	histone acetyltransferase binding	-1.0516	0.0887967	1	44	22	STAT1
proteome	SARS_CoV2@6h_vs_mock@6h	+	GO_MF	GO:0035035	histone acetyltransferase binding	histone acetyltransferase binding	-1.53589	0.0291145	1	14	22	CEBPB
proteome	SARS_CoV@12h_vs_mock@12h	+	GO_MF	GO:0035035	histone acetyltransferase binding	histone acetyltransferase binding	-1.32421	0.0474009	1	23	22	CEBPB
proteome	SARS_CoV@24h_vs_mock@24h	+	GO_MF	GO:0035035	histone acetyltransferase binding	histone acetyltransferase binding	-1.0516	0.0887967	1	44	22	STAT1
proteome	SARS_CoV2@12h_vs_mock@12h	+	GO_MF	GO:0035035	histone acetyltransferase binding	histone acetyltransferase binding	-1.36285	0.0433659	1	21	22	CEBPB
proteome	SARS_CoV@6h_vs_mock@6h	+	GO_MF	GO:0035035	histone acetyltransferase binding	histone acetyltransferase binding	-1.47877	0.0332069	1	16	22	CEBPB
proteome	SARS_CoV2@24h_vs_mock@24h	+	GO_MF	GO:0005452	inorganic anion exchanger activity	inorganic anion exchanger activity	-1.79512	0.0160281	1	44	3	SLC4A2
proteome	SARS_CoV@24h_vs_mock@24h	-	GO_MF	GO:0015925	galactosidase activity	galactosidase activity	-2.54396	0.00285784	2	154	4	GLB1 PSAP
proteome	SARS_CoV2@24h_vs_mock@24h	-	GO_MF	GO:0015925	galactosidase activity	galactosidase activity	-4.20689	6.21032e-05	3	162	3	GLA GLB1 PSAP
proteome	SARS_CoV@12h_vs_mock@12h	-	GO_MF	GO:0015925	galactosidase activity	galactosidase activity	-1.96077	0.0109453	1	20	5	PSAP
proteome	SARS_CoV@24h_vs_mock@24h	-	GO_MF	GO:0008199	ferric iron binding	ferric iron binding	-4.56907	2.69728e-05	3	154	2	FTH1 FTL RRM2
proteome	SARS_CoV2@24h_vs_mock@24h	-	GO_MF	GO:0008199	ferric iron binding	ferric iron binding	-2.67253	0.00212556	2	162	3	FTH1 FTL
proteome	SARS_CoV2@12h_vs_mock@12h	-	GO_MF	GO:0008199	ferric iron binding	ferric iron binding	-6.87123	1.34515e-07	3	27	2	FTH1 FTL RRM2
proteome	SARS_CoV@12h_vs_mock@12h	-	GO_MF	GO:0008199	ferric iron binding	ferric iron binding	-4.49774	3.1788e-05	2	20	3	FTL RRM2
proteome	SARS_CoV@24h_vs_mock@24h	-	GO_MF	GO:0031492	nucleosomal DNA binding	nucleosomal DNA binding	-0.426287	0.374725	1	154	32	SMARCC1
proteome	SARS_CoV@12h_vs_mock@12h	+	GO_MF	GO:0031492	nucleosomal DNA binding	nucleosomal DNA binding	-1.17177	0.0673326	1	23	32	P84243
proteome	SARS_CoV2@24h_vs_mock@24h	-	GO_MF	GO:0031492	nucleosomal DNA binding	nucleosomal DNA binding	-0.409041	0.389905	1	162	32	SMARCC1
proteome	SARS_CoV2@12h_vs_mock@12h	+	GO_MF	GO:0031492	nucleosomal DNA binding	nucleosomal DNA binding	-1.21002	0.0616567	1	21	32	P84243
proteome	SARS_CoV@24h_vs_mock@24h	-	GO_MF	GO:0051082	unfolded protein binding	unfolded protein binding	-0.115295	0.76684	1	154	101	CLU
proteome	SARS_CoV2@24h_vs_mock@24h	-	GO_MF	GO:0051082	unfolded protein binding	unfolded protein binding	-0.105712	0.783949	1	162	101	CLU
proteome	SARS_CoV2@12h_vs_mock@12h	-	GO_MF	GO:0051082	unfolded protein binding	unfolded protein binding	-0.649485	0.224138	1	27	101	CLU
proteome	SARS_CoV@12h_vs_mock@12h	-	GO_MF	GO:0051082	unfolded protein binding	unfolded protein binding	-0.766185	0.171323	1	20	101	CLU
proteome	SARS_CoV@24h_vs_mock@24h	-	GO_MF	GO:0015379	potassium:chloride symporter activity	potassium:chloride symporter activity	-1.08759	0.0817346	1	154	5	SLC12A2
proteome	SARS_CoV2@24h_vs_mock@24h	-	GO_MF	GO:0015379	potassium:chloride symporter activity	potassium:chloride symporter activity	-1.06639	0.0858235	1	162	5	SLC12A2
proteome	SARS_CoV@24h_vs_mock@24h	-	GO_MF	GO:0051010	microtubule plus-end binding	microtubule plus-end binding	-0.625695	0.236758	1	154	18	KIF2C
proteome	SARS_CoV2@24h_vs_mock@24h	-	GO_MF	GO:0051010	microtubule plus-end binding	microtubule plus-end binding	-0.606469	0.247475	1	162	18	KIF2C
proteome	SARS_CoV2@24h_vs_mock@24h	+	GO_MF	GO:0005089	Rho guanyl-nucleotide exchange factor activity	Rho guanyl-nucleotide exchange factor activity	-0.815679	0.15287	1	44	40	FGD6
proteome	SARS_CoV@12h_vs_mock@12h	+	GO_MF	GO:0005089	Rho guanyl-nucleotide exchange factor activity	Rho guanyl-nucleotide exchange factor activity	-1.08097	0.0829902	1	23	40	FGD6
proteome	SARS_CoV@24h_vs_mock@24h	+	GO_MF	GO:0005089	Rho guanyl-nucleotide exchange factor activity	Rho guanyl-nucleotide exchange factor activity	-0.815679	0.15287	1	44	40	FGD6
proteome	SARS_CoV2@24h_vs_mock@24h	-	GO_MF	GO:0005089	Rho guanyl-nucleotide exchange factor activity	Rho guanyl-nucleotide exchange factor activity	-0.338278	0.458904	1	162	40	ECT2
proteome	SARS_CoV2@12h_vs_mock@12h	+	GO_MF	GO:0005089	Rho guanyl-nucleotide exchange factor activity	Rho guanyl-nucleotide exchange factor activity	-1.11891	0.0760489	1	21	40	FGD6
proteome	SARS_CoV2@24h_vs_mock@24h	+	GO_MF	GO:0097718	disordered domain specific binding	disordered domain specific binding	-2.13703	0.00729409	2	44	30	FN1 GJA1
proteome	SARS_CoV2@6h_vs_mock@6h	+	GO_MF	GO:0097718	disordered domain specific binding	disordered domain specific binding	-1.39479	0.0402913	1	14	31	FN1
proteome	SARS_CoV@12h_vs_mock@12h	+	GO_MF	GO:0097718	disordered domain specific binding	disordered domain specific binding	-2.69316	0.00202695	2	23	30	FN1 GJA1
proteome	SARS_CoV@24h_vs_mock@24h	+	GO_MF	GO:0097718	disordered domain specific binding	disordered domain specific binding	-2.13703	0.00729409	2	44	30	FN1 GJA1
proteome	SARS_CoV2@12h_vs_mock@12h	+	GO_MF	GO:0097718	disordered domain specific binding	disordered domain specific binding	-2.77247	0.00168862	2	21	30	FN1 GJA1
proteome	SARS_CoV@6h_vs_mock@6h	+	GO_MF	GO:0097718	disordered domain specific binding	disordered domain specific binding	-1.33802	0.0459172	1	16	31	FN1
proteome	SARS_CoV2@6h_vs_mock@6h	+	GO_MF	GO:0004896	cytokine receptor activity	cytokine receptor activity	-1.43677	0.036579	1	14	28	IFNGR1
proteome	SARS_CoV@6h_vs_mock@6h	+	GO_MF	GO:0004896	cytokine receptor activity	cytokine receptor activity	-1.37989	0.041698	1	16	28	IFNGR1
proteome	SARS_CoV2@24h_vs_mock@24h	+	Reactome	R-HSA-9694322	Virion Assembly and Release	Virion Assembly and Release	-7.86026	1.37955e-08	4	39	2	M N ORF3 S
proteome	SARS_CoV2@6h_vs_mock@6h	+	Reactome	R-HSA-9694322	Virion Assembly and Release	Virion Assembly and Release	-9.28753	5.15788e-10	4	18	2	M N ORF3 S
proteome	SARS_CoV2@12h_vs_mock@12h	+	Reactome	R-HSA-9694322	Virion Assembly and Release	Virion Assembly and Release	-8.99649	1.00811e-09	4	21	2	M N ORF3 S
proteome	SARS_CoV@24h_vs_mock@24h	-	Reactome	R-HSA-9678110	Attachment and Entry	Attachment and Entry	-1.98149	0.0104355	2	121	7	ACE2 CTSL
proteome	SARS_CoV@12h_vs_mock@12h	+	Reactome	R-HSA-9678110	Attachment and Entry	Attachment and Entry	-10.3561	4.40491e-11	5	24	4	3a 7a M N S
proteome	SARS_CoV@24h_vs_mock@24h	+	Reactome	R-HSA-9678110	Attachment and Entry	Attachment and Entry	-9.22746	5.92294e-10	5	39	4	3a 7a M N S
proteome	SARS_CoV2@24h_vs_mock@24h	-	Reactome	R-HSA-9678110	Attachment and Entry	Attachment and Entry	-0.815732	0.152851	1	124	8	CTSL
proteome	SARS_CoV@6h_vs_mock@6h	+	Reactome	R-HSA-9678110	Attachment and Entry	Attachment and Entry	-8.16634	6.81804e-09	4	20	5	3a M N S
proteome	SARS_CoV@12h_vs_mock@12h	-	Reactome	R-HSA-9678110	Attachment and Entry	Attachment and Entry	-1.62696	0.0236072	1	18	8	ACE2
proteome	SARS_CoV@24h_vs_mock@24h	-	Reactome	R-HSA-8866652.2	Synthesis of active ubiquitin: roles of E1 and E2 enzymes	Synthesis of active ubiquitin: roles of E1 and E2 enzymes	-1.00388	0.0991101	2	121	28	UBE2S UBE2T
proteome	SARS_CoV2@24h_vs_mock@24h	-	Reactome	R-HSA-8866652.2	Synthesis of active ubiquitin: roles of E1 and E2 enzymes	Synthesis of active ubiquitin: roles of E1 and E2 enzymes	-1.77405	0.0168249	3	124	27	UBE2C UBE2S UBE2T
proteome	SARS_CoV2@12h_vs_mock@12h	-	Reactome	R-HSA-8866652.2	Synthesis of active ubiquitin: roles of E1 and E2 enzymes	Synthesis of active ubiquitin: roles of E1 and E2 enzymes	-1.01356	0.0969259	1	23	29	UBE2S
proteome	SARS_CoV@12h_vs_mock@12h	-	Reactome	R-HSA-8866652.2	Synthesis of active ubiquitin: roles of E1 and E2 enzymes	Synthesis of active ubiquitin: roles of E1 and E2 enzymes	-1.11543	0.0766602	1	18	29	UBE2S
proteome	SARS_CoV2@24h_vs_mock@24h	+	Reactome	R-HSA-6783783.3	Interleukin-10 signaling	Interleukin-10 signaling	-1.02995	0.0933357	1	39	16	STAT3
proteome	SARS_CoV@24h_vs_mock@24h	-	Reactome	R-HSA-6783783.3	Interleukin-10 signaling	Interleukin-10 signaling	-0.579203	0.26351	1	121	16	JAK1
proteome	SARS_CoV2@6h_vs_mock@6h	+	Reactome	R-HSA-6783783.3	Interleukin-10 signaling	Interleukin-10 signaling	-1.35508	0.0441486	1	18	16	PTGS2
proteome	SARS_CoV@12h_vs_mock@12h	+	Reactome	R-HSA-6783783.3	Interleukin-10 signaling	Interleukin-10 signaling	-1.2332	0.0584524	1	24	16	PTGS2
proteome	SARS_CoV@24h_vs_mock@24h	+	Reactome	R-HSA-6783783.3	Interleukin-10 signaling	Interleukin-10 signaling	-2.38344	0.00413577	2	39	15	PTGS2 STAT3
proteome	SARS_CoV2@24h_vs_mock@24h	-	Reactome	R-HSA-6783783.3	Interleukin-10 signaling	Interleukin-10 signaling	-0.570046	0.269125	1	124	16	JAK1
proteome	SARS_CoV@6h_vs_mock@6h	+	Reactome	R-HSA-6783783.3	Interleukin-10 signaling	Interleukin-10 signaling	-1.31034	0.0489391	1	20	16	PTGS2
proteome	SARS_CoV2@6h_vs_mock@6h	+	Reactome	R-HSA-70263.2	Gluconeogenesis	Gluconeogenesis	-1.19192	0.0642813	1	18	24	TPI1
proteome	SARS_CoV@6h_vs_mock@6h	+	Reactome	R-HSA-70263.2	Gluconeogenesis	Gluconeogenesis	-1.14768	0.0711737	1	20	24	TPI1
proteome	SARS_CoV@24h_vs_mock@24h	-	Reactome	R-HSA-3560801.1	Defective B3GAT3 causes JDSSDHD	Defective B3GAT3 causes JDSSDHD	-4.54235	2.86848e-05	4	121	7	AGRN GPC1 SDC1 VCAN
proteome	SARS_CoV2@6h_vs_mock@6h	-	Reactome	R-HSA-3560801.1	Defective B3GAT3 causes JDSSDHD	Defective B3GAT3 causes JDSSDHD	-2.31425	0.00485008	1	3	10	AGRN
proteome	SARS_CoV2@24h_vs_mock@24h	-	Reactome	R-HSA-3560801.1	Defective B3GAT3 causes JDSSDHD	Defective B3GAT3 causes JDSSDHD	-1.78732	0.0163186	2	124	9	SDC1 VCAN
proteome	SARS_CoV2@12h_vs_mock@12h	+	Reactome	R-HSA-3560801.1	Defective B3GAT3 causes JDSSDHD	Defective B3GAT3 causes JDSSDHD	-1.4749	0.0335042	1	21	10	VCAN
proteome	SARS_CoV@6h_vs_mock@6h	-	Reactome	R-HSA-3560801.1	Defective B3GAT3 causes JDSSDHD	Defective B3GAT3 causes JDSSDHD	-2.79073	0.00161908	1	1	10	AGRN
proteome	SARS_CoV2@24h_vs_mock@24h	+	Reactome	R-HSA-156902.2	Peptide chain elongation	Peptide chain elongation	-0.398551	0.399437	1	39	87	EEF2
proteome	SARS_CoV@24h_vs_mock@24h	-	Reactome	R-HSA-156902.2	Peptide chain elongation	Peptide chain elongation	-0.0988579	0.79642	1	121	87	RPLP1
proteome	SARS_CoV2@6h_vs_mock@6h	+	Reactome	R-HSA-156902.2	Peptide chain elongation	Peptide chain elongation	-0.679019	0.209402	1	18	87	RPL30
proteome	SARS_CoV@24h_vs_mock@24h	+	Reactome	R-HSA-156902.2	Peptide chain elongation	Peptide chain elongation	-0.398551	0.399437	1	39	87	EEF2
proteome	SARS_CoV2@24h_vs_mock@24h	-	Reactome	R-HSA-156902.2	Peptide chain elongation	Peptide chain elongation	-0.0945444	0.804369	1	124	87	RPLP1
proteome	SARS_CoV@6h_vs_mock@6h	+	Reactome	R-HSA-156902.2	Peptide chain elongation	Peptide chain elongation	-0.63864	0.229805	1	20	87	RPL30
proteome	SARS_CoV2@24h_vs_mock@24h	+	Reactome	R-HSA-3299685	Detoxification of Reactive Oxygen Species	Detoxification of Reactive Oxygen Species	-0.872033	0.134266	1	39	24	SOD2
proteome	SARS_CoV2@6h_vs_mock@6h	-	Reactome	R-HSA-3299685	Detoxification of Reactive Oxygen Species	Detoxification of Reactive Oxygen Species	-1.9586	0.0110002	1	3	24	SOD1
proteome	SARS_CoV@12h_vs_mock@12h	+	Reactome	R-HSA-3299685	Detoxification of Reactive Oxygen Species	Detoxification of Reactive Oxygen Species	-1.07154	0.0848127	1	24	24	SOD2
proteome	SARS_CoV@24h_vs_mock@24h	+	Reactome	R-HSA-3299685	Detoxification of Reactive Oxygen Species	Detoxification of Reactive Oxygen Species	-0.872033	0.134266	1	39	24	SOD2
proteome	SARS_CoV2@12h_vs_mock@12h	+	Reactome	R-HSA-3299685	Detoxification of Reactive Oxygen Species	Detoxification of Reactive Oxygen Species	-1.12725	0.0746016	1	21	24	SOD2
proteome	SARS_CoV@6h_vs_mock@6h	+	Reactome	R-HSA-3299685	Detoxification of Reactive Oxygen Species	Detoxification of Reactive Oxygen Species	-1.14768	0.0711737	1	20	24	SOD2
proteome	SARS_CoV@24h_vs_mock@24h	-	Reactome	R-HSA-611105	Respiratory electron transport	Respiratory electron transport	-0.0775821	0.836407	1	121	99	SDHB
proteome	SARS_CoV2@24h_vs_mock@24h	-	Reactome	R-HSA-611105	Respiratory electron transport	Respiratory electron transport	-0.0738359	0.843654	1	124	99	SDHB
proteome	SARS_CoV@24h_vs_mock@24h	-	Reactome	R-HSA-426117.1	Cation-coupled Chloride cotransporters	Cation-coupled Chloride cotransporters	-1.06572	0.0859577	1	121	4	SLC12A2
proteome	SARS_CoV2@24h_vs_mock@24h	-	Reactome	R-HSA-426117.1	Cation-coupled Chloride cotransporters	Cation-coupled Chloride cotransporters	-1.05546	0.0880111	1	124	4	SLC12A2
proteome	SARS_CoV2@24h_vs_mock@24h	+	Reactome	R-HSA-9694614.1	Attachment and Entry	Attachment and Entry	-6.72131	1.89971e-07	4	39	6	M N ORF3 S
proteome	SARS_CoV@24h_vs_mock@24h	-	Reactome	R-HSA-9694614.1	Attachment and Entry	Attachment and Entry	-1.88963	0.0128934	2	121	8	ACE2 CTSL
proteome	SARS_CoV2@6h_vs_mock@6h	+	Reactome	R-HSA-9694614.1	Attachment and Entry	Attachment and Entry	-8.14427	7.1735e-09	4	18	6	M N ORF3 S
proteome	SARS_CoV2@24h_vs_mock@24h	-	Reactome	R-HSA-9694614.1	Attachment and Entry	Attachment and Entry	-0.77383	0.168333	1	124	9	CTSL
proteome	SARS_CoV2@12h_vs_mock@12h	+	Reactome	R-HSA-9694614.1	Attachment and Entry	Attachment and Entry	-7.85385	1.40007e-08	4	21	6	M N ORF3 S
proteome	SARS_CoV@12h_vs_mock@12h	-	Reactome	R-HSA-9694614.1	Attachment and Entry	Attachment and Entry	-1.58174	0.0261975	1	18	9	ACE2
proteome	SARS_CoV@12h_vs_mock@12h	+	Reactome	R-HSA-9679509.2	Virion Assembly and Release	Virion Assembly and Release	-11.6752	2.11232e-12	5	24	1	3a 7a M N S
proteome	SARS_CoV@24h_vs_mock@24h	+	Reactome	R-HSA-9679509.2	Virion Assembly and Release	Virion Assembly and Release	-10.5442	2.85606e-11	5	39	1	3a 7a M N S
proteome	SARS_CoV@6h_vs_mock@6h	+	Reactome	R-HSA-9679509.2	Virion Assembly and Release	Virion Assembly and Release	-9.08816	8.16279e-10	4	20	2	3a M N S
proteome	SARS_CoV2@6h_vs_mock@6h	+	Reactome	R-HSA-9648895.2	Response of EIF2AK1 (HRI) to heme deficiency	Response of EIF2AK1 (HRI) to heme deficiency	-1.40836	0.0390518	1	18	14	CEBPB
proteome	SARS_CoV@12h_vs_mock@12h	+	Reactome	R-HSA-9648895.2	Response of EIF2AK1 (HRI) to heme deficiency	Response of EIF2AK1 (HRI) to heme deficiency	-1.28609	0.0517495	1	24	14	CEBPB
proteome	SARS_CoV2@12h_vs_mock@12h	+	Reactome	R-HSA-9648895.2	Response of EIF2AK1 (HRI) to heme deficiency	Response of EIF2AK1 (HRI) to heme deficiency	-1.34275	0.0454204	1	21	14	CEBPB
proteome	SARS_CoV@6h_vs_mock@6h	+	Reactome	R-HSA-9648895.2	Response of EIF2AK1 (HRI) to heme deficiency	Response of EIF2AK1 (HRI) to heme deficiency	-1.36349	0.0433019	1	20	14	CEBPB
proteome	SARS_CoV@24h_vs_mock@24h	-	Reactome	R-HSA-2022377.5	Metabolism of Angiotensinogen to Angiotensins	Metabolism of Angiotensinogen to Angiotensins	-5.85469	1.39738e-06	4	121	2	ACE2 ATP6AP2 CTSD CTSZ
proteome	SARS_CoV2@24h_vs_mock@24h	-	Reactome	R-HSA-2022377.5	Metabolism of Angiotensinogen to Angiotensins	Metabolism of Angiotensinogen to Angiotensins	-3.94298	0.00011403	3	124	3	ATP6AP2 CTSD CTSZ
proteome	SARS_CoV2@12h_vs_mock@12h	-	Reactome	R-HSA-2022377.5	Metabolism of Angiotensinogen to Angiotensins	Metabolism of Angiotensinogen to Angiotensins	-1.69576	0.0201483	1	23	5	CTSD
proteome	SARS_CoV@12h_vs_mock@12h	-	Reactome	R-HSA-2022377.5	Metabolism of Angiotensinogen to Angiotensins	Metabolism of Angiotensinogen to Angiotensins	-4.0051	9.88315e-05	2	18	4	ACE2 CTSD
proteome	SARS_CoV@24h_vs_mock@24h	-	Reactome	R-HSA-193648.1	NRAGE signals death through JNK	NRAGE signals death through JNK	-0.289301	0.513687	1	121	39	MAGED1
proteome	SARS_CoV2@24h_vs_mock@24h	-	Reactome	R-HSA-193648.1	NRAGE signals death through JNK	NRAGE signals death through JNK	-0.782195	0.165122	2	124	38	ECT2 MAGED1
phosphoproteome	SARS_CoV2@24h_vs_mock@24h	+	IOB	TNFSF1	TNFSF1	TNFSF1	-0.0707798	0.849611	1	139	12	JUN
phosphoproteome	SARS_CoV@36h_vs_mock@36h	+	IOB	TNFSF1	TNFSF1	TNFSF1	-0.0623121	0.866339	1	147	12	JUN
phosphoproteome	SARS_CoV2@36h_vs_mock@36h	+	IOB	TNFSF1	TNFSF1	TNFSF1	-0.185739	0.652021	2	168	11	JUN NFKB2
phosphoproteome	SARS_CoV2@6h_vs_mock@6h	+	IOB	TNFSF1	TNFSF1	TNFSF1	-0.47122	0.337894	1	32	12	JUN
phosphoproteome	SARS_CoV2@12h_vs_mock@12h	+	IOB	TNFSF1	TNFSF1	TNFSF1	-0.71965	0.1907	2	64	11	JUN RELB
phosphoproteome	SARS_CoV@24h_vs_mock@24h	+	IOB	TNFSF1	TNFSF1	TNFSF1	-0.102291	0.790149	1	116	12	JUN
phosphoproteome	SARS_CoV2@24h_vs_mock@24h	+	protein_complexes	MIPS:5611		Emerin complex 24	-0.554141	0.279164	2	267	11	LMNA LMNB1
phosphoproteome	SARS_CoV@12h_vs_mock@12h	-	protein_complexes	MIPS:5611		Emerin complex 24	-1.65719	0.0220199	3	161	10	LMNA MCM4 RB1
phosphoproteome	SARS_CoV2@12h_vs_mock@12h	-	protein_complexes	MIPS:5611		Emerin complex 24	-1.84521	0.0142821	3	137	10	LMNA MCM4 RB1
phosphoproteome	SARS_CoV@36h_vs_mock@36h	+	protein_complexes	MIPS:5611		Emerin complex 24	-0.491371	0.322574	2	296	11	LMNA LMNB1
phosphoproteome	SARS_CoV2@6h_vs_mock@6h	-	protein_complexes	MIPS:5611		Emerin complex 24	-0.553594	0.279516	1	83	12	MCM4
phosphoproteome	SARS_CoV2@36h_vs_mock@36h	+	protein_complexes	MIPS:5611		Emerin complex 24	-0.880006	0.131824	3	332	10	LMNA LMNB1 MCM6
phosphoproteome	SARS_CoV2@6h_vs_mock@6h	+	protein_complexes	MIPS:5611		Emerin complex 24	-2.54429	0.00285569	3	77	10	EMD MCM2 P68431
phosphoproteome	SARS_CoV2@12h_vs_mock@12h	+	protein_complexes	MIPS:5611		Emerin complex 24	-0.404434	0.394063	1	126	12	LMNA
phosphoproteome	SARS_CoV@6h_vs_mock@6h	-	protein_complexes	MIPS:5611		Emerin complex 24	-0.612333	0.244156	1	71	12	MCM4
phosphoproteome	SARS_CoV2@24h_vs_mock@24h	-	protein_complexes	MIPS:5611		Emerin complex 24	-3.2475	0.000565586	6	307	7	LMNA LMNB1 MCM4 P68431 RB1 RBL2
phosphoproteome	SARS_CoV@36h_vs_mock@36h	-	protein_complexes	MIPS:5611		Emerin complex 24	-4.0924	8.08353e-05	8	458	5	HNRNPU LMNA LMNB1 MCM2 MCM4 P68431 RB1 RBL2
phosphoproteome	SARS_CoV@6h_vs_mock@6h	+	protein_complexes	MIPS:5611		Emerin complex 24	-1.66133	0.0218107	2	60	11	LMNA MCM2
phosphoproteome	SARS_CoV2@36h_vs_mock@36h	-	protein_complexes	MIPS:5611		Emerin complex 24	-4.90782	1.23647e-05	9	491	4	HNRNPU LMNA LMNB1 MCM2 MCM4 P68431 RB1 RBL2 SAP130
phosphoproteome	SARS_CoV@24h_vs_mock@24h	-	protein_complexes	MIPS:5611		Emerin complex 24	-4.19717	6.3508e-05	7	314	6	LMNA LMNB1 MCM2 MCM4 P68431 RB1 RBL2
phosphoproteome	SARS_CoV@24h_vs_mock@24h	+	protein_complexes	MIPS:5611		Emerin complex 24	-0.681776	0.208077	2	219	11	LMNA LMNB1
phosphoproteome	SARS_CoV2@24h_vs_mock@24h	+	protein_complexes	MIPS:306		Ribosome, cytoplasmic	-0.00415301	0.990483	2	267	78	RPL12 RPS28
phosphoproteome	SARS_CoV@12h_vs_mock@12h	-	protein_complexes	MIPS:306		Ribosome, cytoplasmic	-0.124396	0.750938	3	161	77	RPL26 RPS27 RPS6
phosphoproteome	SARS_CoV2@12h_vs_mock@12h	-	protein_complexes	MIPS:306		Ribosome, cytoplasmic	-0.190058	0.645568	3	137	77	RPL26 RPS2 RPS26
phosphoproteome	SARS_CoV@36h_vs_mock@36h	+	protein_complexes	MIPS:306		Ribosome, cytoplasmic	-0.0295488	0.934224	4	296	76	P62987 RPL12 RPS20 RPS27A
phosphoproteome	SARS_CoV2@6h_vs_mock@6h	-	protein_complexes	MIPS:306		Ribosome, cytoplasmic	-1.32575	0.0472335	5	83	75	RPL18A RPL23A RPL26 RPLP2 RPS26
phosphoproteome	SARS_CoV2@36h_vs_mock@36h	+	protein_complexes	MIPS:306		Ribosome, cytoplasmic	-0.0399534	0.912109	5	332	75	RPL12 RPL21 RPLP2 RPS20 RPS3
phosphoproteome	SARS_CoV2@6h_vs_mock@6h	+	protein_complexes	MIPS:306		Ribosome, cytoplasmic	-0.0711929	0.848803	1	77	79	RPS6
phosphoproteome	SARS_CoV2@12h_vs_mock@12h	+	protein_complexes	MIPS:306		Ribosome, cytoplasmic	-0.0197135	0.955623	1	126	79	RPS6
phosphoproteome	SARS_CoV@6h_vs_mock@6h	-	protein_complexes	MIPS:306		Ribosome, cytoplasmic	-0.617712	0.24115	3	71	77	RPL23A RPL26 RPS26
phosphoproteome	SARS_CoV2@24h_vs_mock@24h	-	protein_complexes	MIPS:306		Ribosome, cytoplasmic	-0.00767863	0.982475	3	307	77	RPL7 RPS10 RPS26
phosphoproteome	SARS_CoV@36h_vs_mock@36h	-	protein_complexes	MIPS:306		Ribosome, cytoplasmic	-0.000274216	0.999369	3	458	77	RPL7 RPS10 RPS3A
phosphoproteome	SARS_CoV@6h_vs_mock@6h	+	protein_complexes	MIPS:306		Ribosome, cytoplasmic	-0.113697	0.769667	1	60	79	RPS6
phosphoproteome	SARS_CoV2@36h_vs_mock@36h	-	protein_complexes	MIPS:306		Ribosome, cytoplasmic	-0.000125226	0.999712	3	491	77	RPL7 RPS10 RPS3A
phosphoproteome	SARS_CoV@24h_vs_mock@24h	-	protein_complexes	MIPS:306		Ribosome, cytoplasmic	-0.0214462	0.951818	4	314	76	RPL26 RPL7 RPS10 RPS6
phosphoproteome	SARS_CoV@12h_vs_mock@12h	+	protein_complexes	MIPS:306		Ribosome, cytoplasmic	-0.0559536	0.879116	1	86	79	RPS6
phosphoproteome	SARS_CoV@24h_vs_mock@24h	+	protein_complexes	MIPS:306		Ribosome, cytoplasmic	-0.00178813	0.995891	1	219	79	RPS28
phosphoproteome	SARS_CoV2@36h_vs_mock@36h	+	protein_complexes	MIPS:2086		NFKB1-NFKB2-RELA-RELB complex	-0.465505	0.34237	1	332	3	NFKB2
phosphoproteome	SARS_CoV2@12h_vs_mock@12h	+	protein_complexes	MIPS:2086		NFKB1-NFKB2-RELA-RELB complex	-0.845659	0.142673	1	126	3	RELB
phosphoproteome	SARS_CoV@12h_vs_mock@12h	-	protein_complexes	MIPS:6937		ARHGEF2-MAPK1-MAPK3-PXN complex	-1.88599	0.013002	2	161	2	ARHGEF2 PXN
phosphoproteome	SARS_CoV2@12h_vs_mock@12h	-	protein_complexes	MIPS:6937		ARHGEF2-MAPK1-MAPK3-PXN complex	-2.0224	0.00949728	2	137	2	ARHGEF2 PXN
phosphoproteome	SARS_CoV@36h_vs_mock@36h	+	protein_complexes	MIPS:6937		ARHGEF2-MAPK1-MAPK3-PXN complex	-0.508231	0.310291	1	296	3	PXN
phosphoproteome	SARS_CoV2@6h_vs_mock@6h	-	protein_complexes	MIPS:6937		ARHGEF2-MAPK1-MAPK3-PXN complex	-4.2349	5.82232e-05	3	83	1	ARHGEF2 MAPK3 PXN
phosphoproteome	SARS_CoV2@36h_vs_mock@36h	+	protein_complexes	MIPS:6937		ARHGEF2-MAPK1-MAPK3-PXN complex	-0.465505	0.34237	1	332	3	PXN
phosphoproteome	SARS_CoV2@6h_vs_mock@6h	+	protein_complexes	MIPS:6937		ARHGEF2-MAPK1-MAPK3-PXN complex	-1.04993	0.0891398	1	77	3	ARHGEF2
phosphoproteome	SARS_CoV2@12h_vs_mock@12h	+	protein_complexes	MIPS:6937		ARHGEF2-MAPK1-MAPK3-PXN complex	-0.845659	0.142673	1	126	3	ARHGEF2
phosphoproteome	SARS_CoV@6h_vs_mock@6h	-	protein_complexes	MIPS:6937		ARHGEF2-MAPK1-MAPK3-PXN complex	-4.43988	3.63175e-05	3	71	1	ARHGEF2 MAPK3 PXN
phosphoproteome	SARS_CoV2@24h_vs_mock@24h	-	protein_complexes	MIPS:6937		ARHGEF2-MAPK1-MAPK3-PXN complex	-1.35048	0.0446194	2	307	2	ARHGEF2 PXN
phosphoproteome	SARS_CoV@36h_vs_mock@36h	-	protein_complexes	MIPS:6937		ARHGEF2-MAPK1-MAPK3-PXN complex	-2.03552	0.00921472	3	458	1	ARHGEF2 MAPK1 PXN
phosphoproteome	SARS_CoV@6h_vs_mock@6h	+	protein_complexes	MIPS:6937		ARHGEF2-MAPK1-MAPK3-PXN complex	-1.15494	0.0699941	1	60	3	ARHGEF2
phosphoproteome	SARS_CoV2@36h_vs_mock@36h	-	protein_complexes	MIPS:6937		ARHGEF2-MAPK1-MAPK3-PXN complex	-0.976339	0.105599	2	491	2	ARHGEF2 PXN
phosphoproteome	SARS_CoV@24h_vs_mock@24h	-	protein_complexes	MIPS:6937		ARHGEF2-MAPK1-MAPK3-PXN complex	-1.33215	0.046543	2	314	2	ARHGEF2 PXN
phosphoproteome	SARS_CoV@12h_vs_mock@12h	+	protein_complexes	MIPS:6937		ARHGEF2-MAPK1-MAPK3-PXN complex	-1.00368	0.0991553	1	86	3	ARHGEF2
phosphoproteome	SARS_CoV2@24h_vs_mock@24h	+	protein_complexes	MIPS:194		PA28gamma-20S proteasome	-0.146108	0.714319	1	267	14	PSMA5
phosphoproteome	SARS_CoV@36h_vs_mock@36h	+	protein_complexes	MIPS:194		PA28gamma-20S proteasome	-0.40985	0.389179	2	296	13	PSMA1 PSMA5
phosphoproteome	SARS_CoV2@36h_vs_mock@36h	+	protein_complexes	MIPS:194		PA28gamma-20S proteasome	-0.100798	0.79287	1	332	14	PSMA5
phosphoproteome	SARS_CoV2@24h_vs_mock@24h	-	protein_complexes	MIPS:298		VEGF transcriptional complex	-0.599781	0.251316	1	307	2	STAT3
phosphoproteome	SARS_CoV@36h_vs_mock@36h	-	protein_complexes	MIPS:298		VEGF transcriptional complex	-0.446446	0.357729	1	458	2	STAT3
phosphoproteome	SARS_CoV@6h_vs_mock@6h	+	protein_complexes	MIPS:298		VEGF transcriptional complex	-1.27604	0.052961	1	60	2	STAT3
phosphoproteome	SARS_CoV2@36h_vs_mock@36h	-	protein_complexes	MIPS:298		VEGF transcriptional complex	-0.420725	0.379555	1	491	2	STAT3
phosphoproteome	SARS_CoV@12h_vs_mock@12h	+	protein_complexes	MIPS:298		VEGF transcriptional complex	-1.1231	0.0753176	1	86	2	STAT3
phosphoproteome	SARS_CoV2@24h_vs_mock@24h	+	protein_complexes	MIPS:706		SNARE complex (HGS, SNAP25, STX13)	-0.655055	0.221282	1	267	2	STX12
phosphoproteome	SARS_CoV@36h_vs_mock@36h	+	protein_complexes	MIPS:706		SNARE complex (HGS, SNAP25, STX13)	-0.614153	0.243135	1	296	2	STX12
phosphoproteome	SARS_CoV2@36h_vs_mock@36h	+	protein_complexes	MIPS:706		SNARE complex (HGS, SNAP25, STX13)	-0.569137	0.269689	1	332	2	STX12
phosphoproteome	SARS_CoV@24h_vs_mock@24h	+	protein_complexes	MIPS:706		SNARE complex (HGS, SNAP25, STX13)	-0.734726	0.184194	1	219	2	STX12
phosphoproteome	SARS_CoV2@24h_vs_mock@24h	+	protein_complexes	MIPS:1261		SRm160/300 complex	-2.34886	0.0044786	3	267	2	SNRNP70 SRRM1 SRRM2
phosphoproteome	SARS_CoV@12h_vs_mock@12h	-	protein_complexes	MIPS:1261		SRm160/300 complex	-2.9895	0.00102448	3	161	2	SRRM1 SRRM2 TRA2B
phosphoproteome	SARS_CoV2@12h_vs_mock@12h	-	protein_complexes	MIPS:1261		SRm160/300 complex	-3.19641	0.000636194	3	137	2	SRRM1 SRRM2 TRA2B
phosphoproteome	SARS_CoV@36h_vs_mock@36h	+	protein_complexes	MIPS:1261		SRm160/300 complex	-1.18423	0.0654282	2	296	3	SRRM1 SRRM2
phosphoproteome	SARS_CoV2@6h_vs_mock@6h	-	protein_complexes	MIPS:1261		SRm160/300 complex	-0.92691	0.118329	1	83	4	SRRM1
phosphoproteome	SARS_CoV2@36h_vs_mock@36h	+	protein_complexes	MIPS:1261		SRm160/300 complex	-1.0942	0.0805007	2	332	3	SRRM1 SRRM2
phosphoproteome	SARS_CoV2@6h_vs_mock@6h	+	protein_complexes	MIPS:1261		SRm160/300 complex	-2.29943	0.0050184	2	77	3	SRRM2 TRA2B
phosphoproteome	SARS_CoV2@12h_vs_mock@12h	+	protein_complexes	MIPS:1261		SRm160/300 complex	-1.88241	0.0131097	2	126	3	SNRNP70 SRRM2
phosphoproteome	SARS_CoV@6h_vs_mock@6h	-	protein_complexes	MIPS:1261		SRm160/300 complex	-0.991607	0.101951	1	71	4	SRRM1
phosphoproteome	SARS_CoV2@24h_vs_mock@24h	-	protein_complexes	MIPS:1261		SRm160/300 complex	-2.17464	0.00668897	3	307	2	SRRM1 SRRM2 TRA2B
phosphoproteome	SARS_CoV@36h_vs_mock@36h	-	protein_complexes	MIPS:1261		SRm160/300 complex	-1.68408	0.0206976	3	458	2	SRRM1 SRRM2 TRA2B
phosphoproteome	SARS_CoV@6h_vs_mock@6h	+	protein_complexes	MIPS:1261		SRm160/300 complex	-4.26923	5.37989e-05	3	60	2	SRRM1 SRRM2 TRA2B
phosphoproteome	SARS_CoV2@36h_vs_mock@36h	-	protein_complexes	MIPS:1261		SRm160/300 complex	-1.60038	0.0250966	3	491	2	SRRM1 SRRM2 TRA2B
phosphoproteome	SARS_CoV@24h_vs_mock@24h	-	protein_complexes	MIPS:1261		SRm160/300 complex	-2.14663	0.00713456	3	314	2	SRRM1 SRRM2 TRA2B
phosphoproteome	SARS_CoV@12h_vs_mock@12h	+	protein_complexes	MIPS:1261		SRm160/300 complex	-0.91227	0.122385	1	86	4	SRRM2
phosphoproteome	SARS_CoV@24h_vs_mock@24h	+	protein_complexes	MIPS:1261		SRm160/300 complex	-1.42562	0.0375298	2	219	3	SRRM1 SRRM2
phosphoproteome	SARS_CoV2@24h_vs_mock@24h	+	protein_complexes	MIPS:5872		BRAF-MAP2K1-MAP2K2-YWHAE complex	-2.72033	0.001904	3	267	1	BRAF MAP2K1 MAP2K2
phosphoproteome	SARS_CoV@36h_vs_mock@36h	+	protein_complexes	MIPS:5872		BRAF-MAP2K1-MAP2K2-YWHAE complex	-4.21736	6.06239e-05	4	296	0	BRAF MAP2K1 MAP2K2 YWHAE
phosphoproteome	SARS_CoV2@36h_vs_mock@36h	+	protein_complexes	MIPS:5872		BRAF-MAP2K1-MAP2K2-YWHAE complex	-2.44229	0.00361167	3	332	1	BRAF MAP2K1 MAP2K2
phosphoproteome	SARS_CoV2@6h_vs_mock@6h	+	protein_complexes	MIPS:5872		BRAF-MAP2K1-MAP2K2-YWHAE complex	-1.04993	0.0891398	1	77	3	MAP2K2
phosphoproteome	SARS_CoV2@12h_vs_mock@12h	+	protein_complexes	MIPS:5872		BRAF-MAP2K1-MAP2K2-YWHAE complex	-3.68988	0.000204232	3	126	1	BRAF MAP2K1 MAP2K2
phosphoproteome	SARS_CoV2@24h_vs_mock@24h	-	protein_complexes	MIPS:5872		BRAF-MAP2K1-MAP2K2-YWHAE complex	-0.494559	0.320214	1	307	3	MAP2K1
phosphoproteome	SARS_CoV@36h_vs_mock@36h	-	protein_complexes	MIPS:5872		BRAF-MAP2K1-MAP2K2-YWHAE complex	-0.350756	0.445906	1	458	3	MAP2K1
phosphoproteome	SARS_CoV@6h_vs_mock@6h	+	protein_complexes	MIPS:5872		BRAF-MAP2K1-MAP2K2-YWHAE complex	-1.15494	0.0699941	1	60	3	MAP2K2
phosphoproteome	SARS_CoV2@36h_vs_mock@36h	-	protein_complexes	MIPS:5872		BRAF-MAP2K1-MAP2K2-YWHAE complex	-0.327096	0.470873	1	491	3	MAP2K1
phosphoproteome	SARS_CoV@24h_vs_mock@24h	-	protein_complexes	MIPS:5872		BRAF-MAP2K1-MAP2K2-YWHAE complex	-0.486152	0.326473	1	314	3	MAP2K1
phosphoproteome	SARS_CoV@12h_vs_mock@12h	+	protein_complexes	MIPS:5872		BRAF-MAP2K1-MAP2K2-YWHAE complex	-4.18838	6.48063e-05	3	86	1	BRAF MAP2K1 MAP2K2
phosphoproteome	SARS_CoV@24h_vs_mock@24h	+	protein_complexes	MIPS:5872		BRAF-MAP2K1-MAP2K2-YWHAE complex	-2.97466	0.00106009	3	219	1	BRAF MAP2K1 MAP2K2
phosphoproteome	SARS_CoV@12h_vs_mock@12h	-	protein_complexes	MIPS:2837		Profilin 1 complex	-0.590463	0.256765	1	161	5	HSPA8
phosphoproteome	SARS_CoV2@12h_vs_mock@12h	-	protein_complexes	MIPS:2837		Profilin 1 complex	-0.652829	0.222419	1	137	5	HSPA8
phosphoproteome	SARS_CoV2@12h_vs_mock@12h	+	protein_complexes	MIPS:2837		Profilin 1 complex	-0.685627	0.20624	1	126	5	ACTG1
phosphoproteome	SARS_CoV2@24h_vs_mock@24h	-	protein_complexes	MIPS:2837		Profilin 1 complex	-1.00602	0.0986235	2	307	4	CLTC HSPA8
phosphoproteome	SARS_CoV@36h_vs_mock@36h	-	protein_complexes	MIPS:2837		Profilin 1 complex	-0.23087	0.587665	1	458	5	CLTC
phosphoproteome	SARS_CoV2@36h_vs_mock@36h	-	protein_complexes	MIPS:2837		Profilin 1 complex	-0.210965	0.615227	1	491	5	CLTC
phosphoproteome	SARS_CoV@12h_vs_mock@12h	+	protein_complexes	MIPS:2837		Profilin 1 complex	-0.838562	0.145023	1	86	5	ACTG1
phosphoproteome	SARS_CoV2@24h_vs_mock@24h	+	protein_complexes	MIPS:6848		IRF2BP2-IRF2BP1-IRF2BPL complex	-0.655055	0.221282	1	267	2	IRF2BPL
phosphoproteome	SARS_CoV@12h_vs_mock@12h	-	protein_complexes	MIPS:6848		IRF2BP2-IRF2BP1-IRF2BPL complex	-2.17305	0.00671344	2	161	1	IRF2BP1 IRF2BP2
phosphoproteome	SARS_CoV2@12h_vs_mock@12h	-	protein_complexes	MIPS:6848		IRF2BP2-IRF2BP1-IRF2BPL complex	-4.16987	6.76292e-05	3	137	0	IRF2BP1 IRF2BP2 IRF2BPL
phosphoproteome	SARS_CoV@36h_vs_mock@36h	+	protein_complexes	MIPS:6848		IRF2BP2-IRF2BP1-IRF2BPL complex	-0.614153	0.243135	1	296	2	IRF2BPL
phosphoproteome	SARS_CoV2@6h_vs_mock@6h	-	protein_complexes	MIPS:6848		IRF2BP2-IRF2BP1-IRF2BPL complex	-2.74417	0.00180229	2	83	1	IRF2BP1 IRF2BP2
phosphoproteome	SARS_CoV2@36h_vs_mock@36h	+	protein_complexes	MIPS:6848		IRF2BP2-IRF2BP1-IRF2BPL complex	-0.569137	0.269689	1	332	2	IRF2BPL
phosphoproteome	SARS_CoV@6h_vs_mock@6h	-	protein_complexes	MIPS:6848		IRF2BP2-IRF2BP1-IRF2BPL complex	-2.87965	0.00131931	2	71	1	IRF2BP1 IRF2BP2
phosphoproteome	SARS_CoV2@24h_vs_mock@24h	-	protein_complexes	MIPS:6848		IRF2BP2-IRF2BP1-IRF2BPL complex	-1.62443	0.0237451	2	307	1	IRF2BP1 IRF2BPL
phosphoproteome	SARS_CoV@36h_vs_mock@36h	-	protein_complexes	MIPS:6848		IRF2BP2-IRF2BP1-IRF2BPL complex	-2.59071	0.00256618	3	458	0	IRF2BP1 IRF2BP2 IRF2BPL
phosphoproteome	SARS_CoV2@36h_vs_mock@36h	-	protein_complexes	MIPS:6848		IRF2BP2-IRF2BP1-IRF2BPL complex	-2.49987	0.00316321	3	491	0	IRF2BP1 IRF2BP2 IRF2BPL
phosphoproteome	SARS_CoV@24h_vs_mock@24h	-	protein_complexes	MIPS:6848		IRF2BP2-IRF2BP1-IRF2BPL complex	-1.60546	0.0248051	2	314	1	IRF2BP1 IRF2BPL
phosphoproteome	SARS_CoV@24h_vs_mock@24h	+	protein_complexes	MIPS:6848		IRF2BP2-IRF2BP1-IRF2BPL complex	-0.734726	0.184194	1	219	2	IRF2BPL
phosphoproteome	SARS_CoV2@36h_vs_mock@36h	+	protein_complexes	MIPS:7385		DTX3L-PARP9-STAT1 complex	-0.569137	0.269689	1	332	2	DTX3L
phosphoproteome	SARS_CoV2@12h_vs_mock@12h	+	protein_complexes	MIPS:7385		DTX3L-PARP9-STAT1 complex	-0.962491	0.109021	1	126	2	STAT1
phosphoproteome	SARS_CoV@12h_vs_mock@12h	-	protein_complexes	MIPS:6399		DNAJC7-HSPA8-HSP90AA1 complex	-2.17305	0.00671344	2	161	1	HSP90AA1 HSPA8
phosphoproteome	SARS_CoV2@12h_vs_mock@12h	-	protein_complexes	MIPS:6399		DNAJC7-HSPA8-HSP90AA1 complex	-0.927591	0.118143	1	137	2	HSPA8
phosphoproteome	SARS_CoV2@24h_vs_mock@24h	-	protein_complexes	MIPS:6399		DNAJC7-HSPA8-HSP90AA1 complex	-0.599781	0.251316	1	307	2	HSPA8
phosphoproteome	SARS_CoV@36h_vs_mock@36h	-	protein_complexes	MIPS:6399		DNAJC7-HSPA8-HSP90AA1 complex	-0.446446	0.357729	1	458	2	HSP90AA1
phosphoproteome	SARS_CoV@6h_vs_mock@6h	+	protein_complexes	MIPS:6399		DNAJC7-HSPA8-HSP90AA1 complex	-1.27604	0.052961	1	60	2	HSP90AA1
phosphoproteome	SARS_CoV2@36h_vs_mock@36h	-	protein_complexes	MIPS:6399		DNAJC7-HSPA8-HSP90AA1 complex	-0.420725	0.379555	1	491	2	HSP90AA1
phosphoproteome	SARS_CoV@24h_vs_mock@24h	-	protein_complexes	MIPS:6399		DNAJC7-HSPA8-HSP90AA1 complex	-0.590928	0.256491	1	314	2	HSP90AA1
phosphoproteome	SARS_CoV2@36h_vs_mock@36h	+	protein_complexes	MIPS:2084		NFKB1-NFKB2-REL-RELA-RELB complex	-0.389513	0.407837	1	332	4	NFKB2
phosphoproteome	SARS_CoV2@12h_vs_mock@12h	+	protein_complexes	MIPS:2084		NFKB1-NFKB2-REL-RELA-RELB complex	-0.756804	0.175064	1	126	4	RELB
phosphoproteome	SARS_CoV2@24h_vs_mock@24h	+	GO_CC	GO:0032587	ruffle membrane	ruffle membrane	-7.63357	2.32506e-08	20	714	53	ADAM17 APC CDKL5 CFL1 CLASP2 EPHA2 EPS8 EPS8L2 FGR KANK1 MACF1 MTSS2 NF2 P27815;P27815-2;P27815-3;P27815-4;P27815-5;P27815-6;P27815-7 PAK1 PIP5K1A PPP1R9B SPRY4 SRC TWF1
phosphoproteome	SARS_CoV@12h_vs_mock@12h	-	GO_CC	GO:0032587	ruffle membrane	ruffle membrane	-2.13628	0.00730674	7	340	66	AKT2 ARHGEF2 CFL1 CLASP2 EPS8 KSR1 TLN1
phosphoproteome	SARS_CoV2@12h_vs_mock@12h	-	GO_CC	GO:0032587	ruffle membrane	ruffle membrane	-2.32864	0.00469205	7	313	66	AKT2 ARHGEF2 CFL1 EPS8 KSR1 PACSIN2 TLN1
phosphoproteome	SARS_CoV@36h_vs_mock@36h	+	GO_CC	GO:0032587	ruffle membrane	ruffle membrane	-5.22074	6.01534e-06	17	749	56	ADAM17 APC C2CD5 CDKL5 CFL1 CLASP2 EPHA2 EPS8 EPS8L2 KANK1 MACF1 MTSS2 NF2 P27815;P27815-2;P27815-3;P27815-4;P27815-5;P27815-6;P27815-7 PAK1 PPP1R9B SPRY4
phosphoproteome	SARS_CoV2@6h_vs_mock@6h	-	GO_CC	GO:0032587	ruffle membrane	ruffle membrane	-2.12283	0.00753653	5	184	68	AKT2 ARHGEF2 EPS8 KSR1 TLN1
phosphoproteome	SARS_CoV2@36h_vs_mock@36h	+	GO_CC	GO:0032587	ruffle membrane	ruffle membrane	-6.43906	3.63862e-07	20	844	53	ADAM17 APC C2CD5 CDKL5 CFL1 CLASP2 EPHA2 EPS8 EPS8L2 KANK1 MACF1 MTSS2 NF2 P27815;P27815-2;P27815-3;P27815-4;P27815-5;P27815-6;P27815-7 PAK1 PPP1R9B RPS3 SPRY4 TLN1 WWC1
phosphoproteome	SARS_CoV2@6h_vs_mock@6h	+	GO_CC	GO:0032587	ruffle membrane	ruffle membrane	-0.938463	0.115222	3	178	70	ARHGEF2 EPS8 EPS8L2
phosphoproteome	SARS_CoV2@12h_vs_mock@12h	+	GO_CC	GO:0032587	ruffle membrane	ruffle membrane	-3.62989	0.00023448	9	316	64	ARHGEF2 CDKL5 CLASP2 EPS8 FGR KANK1 MTSS2 PPP1R9B SRC
phosphoproteome	SARS_CoV@6h_vs_mock@6h	-	GO_CC	GO:0032587	ruffle membrane	ruffle membrane	-2.33128	0.00466358	5	164	68	AKT2 ARHGEF2 KSR1 PACSIN2 TLN1
phosphoproteome	SARS_CoV2@24h_vs_mock@24h	-	GO_CC	GO:0032587	ruffle membrane	ruffle membrane	-0.811275	0.154428	7	667	66	ARHGEF2 CFL1 DNM2 EPS8 KSR1 SRC TLN1
phosphoproteome	SARS_CoV@36h_vs_mock@36h	-	GO_CC	GO:0032587	ruffle membrane	ruffle membrane	-0.853178	0.140224	10	1024	63	ARHGEF2 CFL1 CLASP2 DNM2 KSR1 MACF1 P27815;P27815-2;P27815-3;P27815-4;P27815-5;P27815-6;P27815-7 PAK1 SRC TLN1
phosphoproteome	SARS_CoV@6h_vs_mock@6h	+	GO_CC	GO:0032587	ruffle membrane	ruffle membrane	-0.630711	0.234039	2	138	71	ARHGEF2 EPS8
phosphoproteome	SARS_CoV2@36h_vs_mock@36h	-	GO_CC	GO:0032587	ruffle membrane	ruffle membrane	-1.18585	0.0651854	12	1120	61	AKT2 APC ARHGEF2 CFL1 CLASP2 DNM2 KSR1 MACF1 P27815;P27815-2;P27815-3;P27815-4;P27815-5;P27815-6;P27815-7 PAK1 SRC TLN1
phosphoproteome	SARS_CoV@24h_vs_mock@24h	-	GO_CC	GO:0032587	ruffle membrane	ruffle membrane	-0.799572	0.158646	7	672	66	ADAM17 ARHGEF2 CFL1 CLASP2 EPS8 SRC TLN1
phosphoproteome	SARS_CoV@12h_vs_mock@12h	+	GO_CC	GO:0032587	ruffle membrane	ruffle membrane	-1.17977	0.0661039	4	229	69	ARHGEF2 CDKL5 EPS8 KANK1
phosphoproteome	SARS_CoV@24h_vs_mock@24h	+	GO_CC	GO:0032587	ruffle membrane	ruffle membrane	-4.59701	2.52922e-05	14	584	59	ADAM17 CDKL5 CLASP2 EPHA2 EPS8 KANK1 MACF1 MTSS2 P27815;P27815-2;P27815-3;P27815-4;P27815-5;P27815-6;P27815-7 PAK1 PIP5K1A PPP1R9B SPRY4 TWF1
phosphoproteome	SARS_CoV2@24h_vs_mock@24h	+	GO_CC	GO:0010494	cytoplasmic stress granule	cytoplasmic stress granule	-2.37779	0.00418996	11	714	57	ATXN2L GIGYF2 HNRNPK LARP1 LARP4B LSM14A MOV10 PRRC2C RC3H1 ROCK1 RPTOR
phosphoproteome	SARS_CoV@12h_vs_mock@12h	-	GO_CC	GO:0010494	cytoplasmic stress granule	cytoplasmic stress granule	-4.3743	4.22376e-05	10	340	58	ATXN2 ATXN2L EIF4G1 GIGYF2 LARP1 LARP4 LARP4B NUFIP2 PRRC2C YBX1
phosphoproteome	SARS_CoV2@12h_vs_mock@12h	-	GO_CC	GO:0010494	cytoplasmic stress granule	cytoplasmic stress granule	-3.90103	0.000125595	9	313	59	ATXN2 ATXN2L GIGYF2 LARP1 LARP4 LARP4B NUFIP2 PRRC2C YBX1
phosphoproteome	SARS_CoV@36h_vs_mock@36h	+	GO_CC	GO:0010494	cytoplasmic stress granule	cytoplasmic stress granule	-1.78367	0.0164562	10	749	58	ATXN2 ATXN2L GIGYF2 HNRNPK LARP1 LSM14A MBNL1 MOV10 PRRC2C ZFP36
phosphoproteome	SARS_CoV2@6h_vs_mock@6h	-	GO_CC	GO:0010494	cytoplasmic stress granule	cytoplasmic stress granule	-2.25241	0.00559228	5	184	63	LARP1 LSM14A NUFIP2 PABPC4 PRRC2C
phosphoproteome	SARS_CoV2@36h_vs_mock@36h	+	GO_CC	GO:0010494	cytoplasmic stress granule	cytoplasmic stress granule	-1.85116	0.0140876	11	844	57	ATXN2 ATXN2L GIGYF2 HNRNPK KHSRP LARP1 LSM14A MOV10 PRRC2C PUM2 ZFP36
phosphoproteome	SARS_CoV2@6h_vs_mock@6h	+	GO_CC	GO:0010494	cytoplasmic stress granule	cytoplasmic stress granule	-3.0971	0.000799645	6	178	62	ATXN2 EIF4G1 GIGYF2 HNRNPK LARP4B RPTOR
phosphoproteome	SARS_CoV2@12h_vs_mock@12h	+	GO_CC	GO:0010494	cytoplasmic stress granule	cytoplasmic stress granule	-1.87386	0.0133703	6	316	62	GIGYF2 LARP4B LSM14A PRRC2C RNF135 RPTOR
phosphoproteome	SARS_CoV@6h_vs_mock@6h	-	GO_CC	GO:0010494	cytoplasmic stress granule	cytoplasmic stress granule	-1.72759	0.0187243	4	164	64	LARP1 LSM14A PABPC4 PRRC2C
phosphoproteome	SARS_CoV2@24h_vs_mock@24h	-	GO_CC	GO:0010494	cytoplasmic stress granule	cytoplasmic stress granule	-7.12807	7.44618e-08	18	667	50	ATXN2 ATXN2L CASC3 EIF4G1 ELAVL1 G3BP1 GIGYF2 HABP4 LARP1 LARP4 LARP4B NUFIP2 PQBP1 PRRC2C PUM1 Q4VXU2;Q4VXU2-2 TRIM25 UBAP2L
phosphoproteome	SARS_CoV@36h_vs_mock@36h	-	GO_CC	GO:0010494	cytoplasmic stress granule	cytoplasmic stress granule	-8.3952	4.02535e-09	24	1024	44	ATXN2 ATXN2L CASC3 EIF4G1 ELAVL1 G3BP1 GIGYF2 HABP4 HNRNPK LARP1 LARP4 LARP4B LSM14A NUFIP2 PQBP1 PRKAA2 PRRC2C PUM1 PUM2 Q4VXU2;Q4VXU2-2 RC3H1 TRIM25 UBAP2L YBX1
phosphoproteome	SARS_CoV@6h_vs_mock@6h	+	GO_CC	GO:0010494	cytoplasmic stress granule	cytoplasmic stress granule	-1.97871	0.0105023	4	138	64	ATXN2 EIF4G1 GIGYF2 HNRNPK
phosphoproteome	SARS_CoV2@36h_vs_mock@36h	-	GO_CC	GO:0010494	cytoplasmic stress granule	cytoplasmic stress granule	-6.94203	1.14279e-07	23	1120	45	ATXN2 ATXN2L CASC3 EIF4G1 ELAVL1 G3BP1 GIGYF2 HABP4 HNRNPK LARP1 LARP4 LARP4B LSM14A NUFIP2 PQBP1 PRKAA2 PRRC2C PUM1 PUM2 Q4VXU2;Q4VXU2-2 TRIM25 UBAP2L YBX1
phosphoproteome	SARS_CoV@24h_vs_mock@24h	-	GO_CC	GO:0010494	cytoplasmic stress granule	cytoplasmic stress granule	-7.85946	1.38212e-08	19	672	49	ATXN2 ATXN2L EIF4G1 ELAVL1 G3BP1 GIGYF2 HABP4 LARP1 LARP4 LARP4B NUFIP2 PQBP1 PRRC2C PUM1 PUM2 Q4VXU2;Q4VXU2-2 TRIM25 UBAP2L YBX1
phosphoproteome	SARS_CoV@12h_vs_mock@12h	+	GO_CC	GO:0010494	cytoplasmic stress granule	cytoplasmic stress granule	-0.771106	0.169392	3	229	65	LARP4B LSM14A PRRC2C
phosphoproteome	SARS_CoV@24h_vs_mock@24h	+	GO_CC	GO:0010494	cytoplasmic stress granule	cytoplasmic stress granule	-1.56286	0.0273614	8	584	60	ATXN2L GIGYF2 HNRNPK LARP1 LARP4B LSM14A PRRC2C RC3H1
phosphoproteome	SARS_CoV2@24h_vs_mock@24h	+	GO_CC	GO:0000118	histone deacetylase complex	histone deacetylase complex	-0.78343	0.164653	6	714	51	HDAC4 HDAC7 KDM3B NCOR1 Q6PJG2 Q9Y4C1
phosphoproteome	SARS_CoV@12h_vs_mock@12h	-	GO_CC	GO:0000118	histone deacetylase complex	histone deacetylase complex	-0.274419	0.531595	2	340	55	NCOR1 NCOR2
phosphoproteome	SARS_CoV2@12h_vs_mock@12h	-	GO_CC	GO:0000118	histone deacetylase complex	histone deacetylase complex	-0.653818	0.221912	3	313	54	MTA2 NCOR1 NCOR2
phosphoproteome	SARS_CoV@36h_vs_mock@36h	+	GO_CC	GO:0000118	histone deacetylase complex	histone deacetylase complex	-1.03671	0.0918941	7	749	50	CHD4 HDAC4 HDAC7 KDM3B NCOR1 Q6PJG2 RERE
phosphoproteome	SARS_CoV2@6h_vs_mock@6h	-	GO_CC	GO:0000118	histone deacetylase complex	histone deacetylase complex	-1.15232	0.0704176	3	184	54	CHD4 NCOR1 NCOR2
phosphoproteome	SARS_CoV2@36h_vs_mock@36h	+	GO_CC	GO:0000118	histone deacetylase complex	histone deacetylase complex	-1.5384	0.0289465	9	844	48	CHD4 HDAC4 HDAC7 KDM3B NCOR1 PGU_11146 Q6PJG2 Q9Y4C1 RERE
phosphoproteome	SARS_CoV2@6h_vs_mock@6h	+	GO_CC	GO:0000118	histone deacetylase complex	histone deacetylase complex	-1.8668	0.0135895	4	178	53	HDAC4 HDAC7 MBD3 NCOR1
phosphoproteome	SARS_CoV2@12h_vs_mock@12h	+	GO_CC	GO:0000118	histone deacetylase complex	histone deacetylase complex	-1.08929	0.081417	4	316	53	HDAC4 HDAC7 MBD3 Q9Y4C1
phosphoproteome	SARS_CoV@6h_vs_mock@6h	-	GO_CC	GO:0000118	histone deacetylase complex	histone deacetylase complex	-1.27206	0.0534493	3	164	54	CHD4 NCOR1 NCOR2
phosphoproteome	SARS_CoV2@24h_vs_mock@24h	-	GO_CC	GO:0000118	histone deacetylase complex	histone deacetylase complex	-4.55012	2.81757e-05	13	667	44	CBX5 CHD4 DNTTIP1 JMJD1C MTA1 MTA2 NCOR1 NCOR2 NRIP1 PGU_11146 Q6PJG2 TAF6L ZNF217
phosphoproteome	SARS_CoV@36h_vs_mock@36h	-	GO_CC	GO:0000118	histone deacetylase complex	histone deacetylase complex	-3.77895	0.00016636	15	1024	42	CHD4 DNTTIP1 GATAD2B JMJD1C MTA1 MTA2 NCOR1 NCOR2 PGU_11146 PHF12 Q6PJG2 RCOR1 SIN3A SUDS3 TAF6L
phosphoproteome	SARS_CoV@6h_vs_mock@6h	+	GO_CC	GO:0000118	histone deacetylase complex	histone deacetylase complex	-1.45788	0.0348432	3	138	54	HDAC4 HDAC7 MBD3
phosphoproteome	SARS_CoV2@36h_vs_mock@36h	-	GO_CC	GO:0000118	histone deacetylase complex	histone deacetylase complex	-7.12292	7.53489e-08	21	1120	36	CBX5 CHD4 DNTTIP1 GATAD2B HDAC4 JMJD1C MTA1 MTA2 NCOR1 NCOR2 NRIP1 PGU_11146 PHF12 Q6PJG2 RCOR1 RERE SAP130 SIN3A SUDS3 TAF6L ZNF217
phosphoproteome	SARS_CoV@24h_vs_mock@24h	-	GO_CC	GO:0000118	histone deacetylase complex	histone deacetylase complex	-4.51603	3.04766e-05	13	672	44	CBX5 DNTTIP1 HDAC6 JMJD1C MTA1 NCOR1 NCOR2 NRIP1 PGU_11146 Q6PJG2 SIN3A TAF6L ZNF217
phosphoproteome	SARS_CoV@12h_vs_mock@12h	+	GO_CC	GO:0000118	histone deacetylase complex	histone deacetylase complex	-1.50987	0.0309124	4	229	53	HDAC4 HDAC7 MBD3 Q9Y4C1
phosphoproteome	SARS_CoV@24h_vs_mock@24h	+	GO_CC	GO:0000118	histone deacetylase complex	histone deacetylase complex	-0.731187	0.185701	5	584	52	HDAC4 HDAC7 KDM3B NCOR1 Q6PJG2
phosphoproteome	SARS_CoV2@24h_vs_mock@24h	+	GO_CC	GO:0022626	cytosolic ribosome	cytosolic ribosome	-0.0391038	0.913895	4	714	100	EIF2AK2 EIF2AK3 RPL12 RPS28
phosphoproteome	SARS_CoV@12h_vs_mock@12h	-	GO_CC	GO:0022626	cytosolic ribosome	cytosolic ribosome	-0.39371	0.403915	4	340	100	LARP4 RPL26 RPS27 RPS6
phosphoproteome	SARS_CoV2@12h_vs_mock@12h	-	GO_CC	GO:0022626	cytosolic ribosome	cytosolic ribosome	-0.461535	0.345514	4	313	100	LARP4 RPL26 RPS2 RPS26
phosphoproteome	SARS_CoV@36h_vs_mock@36h	+	GO_CC	GO:0022626	cytosolic ribosome	cytosolic ribosome	-0.0721346	0.846965	5	749	99	EIF2AK3 P62987 RPL12 RPS20 RPS27A
phosphoproteome	SARS_CoV2@6h_vs_mock@6h	-	GO_CC	GO:0022626	cytosolic ribosome	cytosolic ribosome	-1.51465	0.0305737	5	184	99	RPL18A RPL23A RPL26 RPLP2 RPS26
phosphoproteome	SARS_CoV2@36h_vs_mock@36h	+	GO_CC	GO:0022626	cytosolic ribosome	cytosolic ribosome	-0.156058	0.698138	7	844	97	EIF2AK2 EIF2AK3 RPL12 RPL21 RPLP2 RPS20 RPS3
phosphoproteome	SARS_CoV2@6h_vs_mock@6h	+	GO_CC	GO:0022626	cytosolic ribosome	cytosolic ribosome	-0.0866365	0.81915	1	178	103	RPS6
phosphoproteome	SARS_CoV2@12h_vs_mock@12h	+	GO_CC	GO:0022626	cytosolic ribosome	cytosolic ribosome	-0.0935872	0.806144	2	316	102	EIF2AK2 RPS6
phosphoproteome	SARS_CoV@6h_vs_mock@6h	-	GO_CC	GO:0022626	cytosolic ribosome	cytosolic ribosome	-0.690923	0.203741	3	164	101	RPL23A RPL26 RPS26
phosphoproteome	SARS_CoV2@24h_vs_mock@24h	-	GO_CC	GO:0022626	cytosolic ribosome	cytosolic ribosome	-0.0533042	0.884496	4	667	100	LARP4 RPL7 RPS10 RPS26
phosphoproteome	SARS_CoV@36h_vs_mock@36h	-	GO_CC	GO:0022626	cytosolic ribosome	cytosolic ribosome	-0.0126785	0.971229	5	1024	99	EIF2AK2 LARP4 RPL7 RPS10 RPS3A
phosphoproteome	SARS_CoV@6h_vs_mock@6h	+	GO_CC	GO:0022626	cytosolic ribosome	cytosolic ribosome	-0.134448	0.733756	1	138	103	RPS6
phosphoproteome	SARS_CoV2@36h_vs_mock@36h	-	GO_CC	GO:0022626	cytosolic ribosome	cytosolic ribosome	-0.00201447	0.995372	4	1120	100	LARP4 RPL7 RPS10 RPS3A
phosphoproteome	SARS_CoV@24h_vs_mock@24h	-	GO_CC	GO:0022626	cytosolic ribosome	cytosolic ribosome	-0.112448	0.771884	5	672	99	LARP4 RPL26 RPL7 RPS10 RPS6
phosphoproteome	SARS_CoV@12h_vs_mock@12h	+	GO_CC	GO:0022626	cytosolic ribosome	cytosolic ribosome	-0.0507169	0.889781	1	229	103	RPS6
phosphoproteome	SARS_CoV@24h_vs_mock@24h	+	GO_CC	GO:0022626	cytosolic ribosome	cytosolic ribosome	-0.00996219	0.977322	2	584	102	EIF2AK3 RPS28
phosphoproteome	SARS_CoV2@24h_vs_mock@24h	+	GO_CC	GO:0035976	transcription factor AP-1 complex	transcription factor AP-1 complex	-1.63345	0.0232568	2	714	2	JUN JUND
phosphoproteome	SARS_CoV@36h_vs_mock@36h	+	GO_CC	GO:0035976	transcription factor AP-1 complex	transcription factor AP-1 complex	-1.59378	0.0254814	2	749	2	JUN JUND
phosphoproteome	SARS_CoV2@36h_vs_mock@36h	+	GO_CC	GO:0035976	transcription factor AP-1 complex	transcription factor AP-1 complex	-1.49523	0.0319722	2	844	2	JUN JUND
phosphoproteome	SARS_CoV2@6h_vs_mock@6h	+	GO_CC	GO:0035976	transcription factor AP-1 complex	transcription factor AP-1 complex	-1.1981	0.0633726	1	178	3	JUN
phosphoproteome	SARS_CoV2@12h_vs_mock@12h	+	GO_CC	GO:0035976	transcription factor AP-1 complex	transcription factor AP-1 complex	-2.32063	0.00477934	2	316	2	JUN JUND
phosphoproteome	SARS_CoV@24h_vs_mock@24h	+	GO_CC	GO:0035976	transcription factor AP-1 complex	transcription factor AP-1 complex	-1.80105	0.0158108	2	584	2	JUN JUND
phosphoproteome	SARS_CoV2@24h_vs_mock@24h	+	GO_CC	GO:0071942	XPC complex	XPC complex	-1.91537	0.0121515	2	714	1	RAD23B XPC
phosphoproteome	SARS_CoV@36h_vs_mock@36h	+	GO_CC	GO:0071942	XPC complex	XPC complex	-1.87474	0.0133432	2	749	1	RAD23B XPC
phosphoproteome	SARS_CoV2@36h_vs_mock@36h	+	GO_CC	GO:0071942	XPC complex	XPC complex	-1.77359	0.0168426	2	844	1	RAD23B XPC
phosphoproteome	SARS_CoV@24h_vs_mock@24h	+	GO_CC	GO:0071942	XPC complex	XPC complex	-2.0865	0.00819404	2	584	1	RAD23B XPC
phosphoproteome	SARS_CoV2@24h_vs_mock@24h	+	GO_CC	GO:0043196	varicosity	varicosity	-1.4306	0.0371021	2	714	3	DAGLA MAP1B
phosphoproteome	SARS_CoV@12h_vs_mock@12h	-	GO_CC	GO:0043196	varicosity	varicosity	-2.04536	0.00900815	2	340	3	DNM1 MAP1B
phosphoproteome	SARS_CoV2@12h_vs_mock@12h	-	GO_CC	GO:0043196	varicosity	varicosity	-2.11517	0.00767056	2	313	3	DNM1 MAP1B
phosphoproteome	SARS_CoV@36h_vs_mock@36h	+	GO_CC	GO:0043196	varicosity	varicosity	-1.39187	0.0405627	2	749	3	DAGLA MAP1B
phosphoproteome	SARS_CoV2@6h_vs_mock@6h	-	GO_CC	GO:0043196	varicosity	varicosity	-1.09076	0.0811414	1	184	4	MAP1B
phosphoproteome	SARS_CoV2@36h_vs_mock@36h	+	GO_CC	GO:0043196	varicosity	varicosity	-1.29589	0.0505954	2	844	3	DAGLA MAP1B
phosphoproteome	SARS_CoV2@6h_vs_mock@6h	+	GO_CC	GO:0043196	varicosity	varicosity	-4.38658	4.10603e-05	3	178	2	DAGLA DNM1 MAP1B
phosphoproteome	SARS_CoV2@12h_vs_mock@12h	+	GO_CC	GO:0043196	varicosity	varicosity	-3.64389	0.000227046	3	316	2	DAGLA DNM1 MAP1B
phosphoproteome	SARS_CoV@6h_vs_mock@6h	-	GO_CC	GO:0043196	varicosity	varicosity	-1.13915	0.072586	1	164	4	MAP1B
phosphoproteome	SARS_CoV2@24h_vs_mock@24h	-	GO_CC	GO:0043196	varicosity	varicosity	-0.56968	0.269352	1	667	4	MAP1B
phosphoproteome	SARS_CoV@36h_vs_mock@36h	-	GO_CC	GO:0043196	varicosity	varicosity	-1.14276	0.0719848	2	1024	3	DNM1 MAP1B
phosphoproteome	SARS_CoV@6h_vs_mock@6h	+	GO_CC	GO:0043196	varicosity	varicosity	-2.81427	0.00153368	2	138	3	DAGLA MAP1B
phosphoproteome	SARS_CoV2@36h_vs_mock@36h	-	GO_CC	GO:0043196	varicosity	varicosity	-1.07287	0.0845533	2	1120	3	DNM1 MAP1B
phosphoproteome	SARS_CoV@24h_vs_mock@24h	-	GO_CC	GO:0043196	varicosity	varicosity	-1.47986	0.0331234	2	672	3	DNM1 MAP1B
phosphoproteome	SARS_CoV@12h_vs_mock@12h	+	GO_CC	GO:0043196	varicosity	varicosity	-4.05976	8.7145e-05	3	229	2	DAGLA DNM1 MAP1B
phosphoproteome	SARS_CoV@24h_vs_mock@24h	+	GO_CC	GO:0043196	varicosity	varicosity	-1.5947	0.0254272	2	584	3	DAGLA MAP1B
phosphoproteome	SARS_CoV2@24h_vs_mock@24h	+	GO_CC	GO:1990907	beta-catenin-TCF complex	beta-catenin-TCF complex	-0.309709	0.490107	1	714	9	BCL9L
phosphoproteome	SARS_CoV@12h_vs_mock@12h	-	GO_CC	GO:1990907	beta-catenin-TCF complex	beta-catenin-TCF complex	-1.43666	0.0365883	2	340	8	BCL9L TLE3
phosphoproteome	SARS_CoV2@12h_vs_mock@12h	-	GO_CC	GO:1990907	beta-catenin-TCF complex	beta-catenin-TCF complex	-2.62328	0.0023808	3	313	7	BCL9L TLE1 TLE3
phosphoproteome	SARS_CoV2@24h_vs_mock@24h	-	GO_CC	GO:1990907	beta-catenin-TCF complex	beta-catenin-TCF complex	-6.51564	3.05045e-07	7	667	3	BCL9 BCL9L PYGO2 TCF7L2 TLE1 TLE3 TLE4
phosphoproteome	SARS_CoV@36h_vs_mock@36h	-	GO_CC	GO:1990907	beta-catenin-TCF complex	beta-catenin-TCF complex	-6.67024	2.1368e-07	8	1024	2	BCL9 BCL9L CTNNB1 PYGO2 TCF7L2 TLE1 TLE3 TLE4
phosphoproteome	SARS_CoV2@36h_vs_mock@36h	-	GO_CC	GO:1990907	beta-catenin-TCF complex	beta-catenin-TCF complex	-6.36526	4.31258e-07	8	1120	2	BCL9 BCL9L CTNNB1 PYGO2 TCF7L2 TLE1 TLE3 TLE4
phosphoproteome	SARS_CoV@24h_vs_mock@24h	-	GO_CC	GO:1990907	beta-catenin-TCF complex	beta-catenin-TCF complex	-5.05575	8.79527e-06	6	672	4	BCL9L PYGO2 TCF7L2 TLE1 TLE3 TLE4
phosphoproteome	SARS_CoV2@24h_vs_mock@24h	-	GO_CC	GO:0001740	Barr body	Barr body	-0.503329	0.313813	1	667	5	Q9P0M6
phosphoproteome	SARS_CoV@36h_vs_mock@36h	-	GO_CC	GO:0001740	Barr body	Barr body	-0.993814	0.101435	2	1024	4	O75367;O75367-2;O75367-3 Q9P0M6
phosphoproteome	SARS_CoV2@36h_vs_mock@36h	-	GO_CC	GO:0001740	Barr body	Barr body	-0.926482	0.118445	2	1120	4	O75367;O75367-2;O75367-3 Q9P0M6
phosphoproteome	SARS_CoV@24h_vs_mock@24h	-	GO_CC	GO:0001740	Barr body	Barr body	-0.500574	0.31581	1	672	5	Q9P0M6
phosphoproteome	SARS_CoV@12h_vs_mock@12h	-	GO_CC	GO:0043202	lysosomal lumen	lysosomal lumen	-0.196674	0.635808	2	340	67	HSP90AA1 HSPA8
phosphoproteome	SARS_CoV2@12h_vs_mock@12h	-	GO_CC	GO:0043202	lysosomal lumen	lysosomal lumen	-0.0628528	0.865261	1	313	68	HSPA8
phosphoproteome	SARS_CoV2@24h_vs_mock@24h	-	GO_CC	GO:0043202	lysosomal lumen	lysosomal lumen	-0.00567684	0.987014	1	667	68	HSPA8
phosphoproteome	SARS_CoV@36h_vs_mock@36h	-	GO_CC	GO:0043202	lysosomal lumen	lysosomal lumen	-0.00401796	0.990791	2	1024	67	HSP90AA1 SDC1
phosphoproteome	SARS_CoV@6h_vs_mock@6h	+	GO_CC	GO:0043202	lysosomal lumen	lysosomal lumen	-0.233742	0.583791	1	138	68	HSP90AA1
phosphoproteome	SARS_CoV2@36h_vs_mock@36h	-	GO_CC	GO:0043202	lysosomal lumen	lysosomal lumen	-0.00025055	0.999423	1	1120	68	HSP90AA1
phosphoproteome	SARS_CoV@24h_vs_mock@24h	-	GO_CC	GO:0043202	lysosomal lumen	lysosomal lumen	-0.0312812	0.930505	2	672	67	HSP90AA1 SDC1
phosphoproteome	SARS_CoV2@24h_vs_mock@24h	+	GO_CC	GO:0005905	clathrin-coated pit	clathrin-coated pit	-4.91774	1.20853e-05	14	714	43	AAK1 CLTA CTTN DAB2 EPN1 FCHO2 FCHSD2 INPP5F ITSN2 LRP2 NUMB REPS1 TBC1D5 TNK2
phosphoproteome	SARS_CoV@12h_vs_mock@12h	-	GO_CC	GO:0005905	clathrin-coated pit	clathrin-coated pit	-0.274419	0.531595	2	340	55	AAK1 CTTN
phosphoproteome	SARS_CoV2@12h_vs_mock@12h	-	GO_CC	GO:0005905	clathrin-coated pit	clathrin-coated pit	-0.31235	0.487136	2	313	55	AAK1 NECAP2
phosphoproteome	SARS_CoV@36h_vs_mock@36h	+	GO_CC	GO:0005905	clathrin-coated pit	clathrin-coated pit	-5.37565	4.21065e-06	15	749	42	AAK1 AP2M1 CLTA CTTN DAB2 DNM1L EPN1 EPS15 INPP5F ITSN2 NUMB REPS1 SH3BP4 TBC1D5 TNK2
phosphoproteome	SARS_CoV2@6h_vs_mock@6h	-	GO_CC	GO:0005905	clathrin-coated pit	clathrin-coated pit	-0.207759	0.619785	1	184	56	REPS1
phosphoproteome	SARS_CoV2@36h_vs_mock@36h	+	GO_CC	GO:0005905	clathrin-coated pit	clathrin-coated pit	-6.8805	1.31673e-07	18	844	39	AAK1 AP2M1 CLTA CTTN DAB2 DNM1L EPN1 EPS15 INPP5F ITSN1 ITSN2 LRP2 NUMB REPS1 SH3BP4 SYNJ1 TBC1D5 TNK2
phosphoproteome	SARS_CoV2@6h_vs_mock@6h	+	GO_CC	GO:0005905	clathrin-coated pit	clathrin-coated pit	-0.626286	0.236436	2	178	55	INPP5F LRP2
phosphoproteome	SARS_CoV2@12h_vs_mock@12h	+	GO_CC	GO:0005905	clathrin-coated pit	clathrin-coated pit	-4.4876	3.25385e-05	9	316	48	EPN1 FCHO2 FCHSD2 INPP5F LRP2 NUMB REPS1 TBC1D5 TNK2
phosphoproteome	SARS_CoV2@24h_vs_mock@24h	-	GO_CC	GO:0005905	clathrin-coated pit	clathrin-coated pit	-0.882256	0.131143	6	667	51	AAK1 ATAT1 CLTC DNM2 EPN1 NECAP2
phosphoproteome	SARS_CoV@36h_vs_mock@36h	-	GO_CC	GO:0005905	clathrin-coated pit	clathrin-coated pit	-2.72169	0.00189806	13	1024	44	AAK1 ARRB1 CLTC CTTN DNM2 EPN1 EPS15 EPS15L1 FCHO2 NECAP1 NECAP2 NUMB REPS1
phosphoproteome	SARS_CoV@6h_vs_mock@6h	+	GO_CC	GO:0005905	clathrin-coated pit	clathrin-coated pit	-0.793346	0.160936	2	138	55	CTTN INPP5F
phosphoproteome	SARS_CoV2@36h_vs_mock@36h	-	GO_CC	GO:0005905	clathrin-coated pit	clathrin-coated pit	-3.35283	0.000443781	15	1120	42	AAK1 ARRB1 ATAT1 CLTC CTTN DNM2 EPN1 EPS15 EPS15L1 FCHO2 INPP5F ITSN1 NECAP2 NUMB REPS1
phosphoproteome	SARS_CoV@24h_vs_mock@24h	-	GO_CC	GO:0005905	clathrin-coated pit	clathrin-coated pit	-0.87117	0.134533	6	672	51	AAK1 CTTN EPN1 HSPD1 NECAP2 REPS1
phosphoproteome	SARS_CoV@12h_vs_mock@12h	+	GO_CC	GO:0005905	clathrin-coated pit	clathrin-coated pit	-3.76484	0.000171853	7	229	50	FCHO2 FCHSD2 INPP5F NUMB REPS1 TBC1D5 TNK2
phosphoproteome	SARS_CoV@24h_vs_mock@24h	+	GO_CC	GO:0005905	clathrin-coated pit	clathrin-coated pit	-4.4409	3.6233e-05	12	584	45	AAK1 CTTN DAB2 EPN1 FCHO2 FCHSD2 INPP5F ITSN2 NUMB REPS1 TBC1D5 TNK2
phosphoproteome	SARS_CoV2@24h_vs_mock@24h	+	GO_CC	GO:0097427	microtubule bundle	microtubule bundle	-2.32447	0.00473727	3	714	3	MARK2 MTCL1 NUMA1
phosphoproteome	SARS_CoV@12h_vs_mock@12h	-	GO_CC	GO:0097427	microtubule bundle	microtubule bundle	-1.87822	0.0132367	2	340	4	MTCL1 NUMA1
phosphoproteome	SARS_CoV2@12h_vs_mock@12h	-	GO_CC	GO:0097427	microtubule bundle	microtubule bundle	-1.94731	0.0112898	2	313	4	MTCL1 NUMA1
phosphoproteome	SARS_CoV@36h_vs_mock@36h	+	GO_CC	GO:0097427	microtubule bundle	microtubule bundle	-2.26529	0.00542882	3	749	3	MARK2 MTCL1 NUMA1
phosphoproteome	SARS_CoV2@36h_vs_mock@36h	+	GO_CC	GO:0097427	microtubule bundle	microtubule bundle	-2.1184	0.00761381	3	844	3	MARK2 MTCL1 NUMA1
phosphoproteome	SARS_CoV2@12h_vs_mock@12h	+	GO_CC	GO:0097427	microtubule bundle	microtubule bundle	-1.93934	0.0114991	2	316	4	MARK2 NUMA1
phosphoproteome	SARS_CoV2@24h_vs_mock@24h	-	GO_CC	GO:0097427	microtubule bundle	microtubule bundle	-3.73431	0.000184371	4	667	2	ATAT1 MARK2 MTCL1 NUMA1
phosphoproteome	SARS_CoV@36h_vs_mock@36h	-	GO_CC	GO:0097427	microtubule bundle	microtubule bundle	-3.01229	0.000972104	4	1024	2	MARK2 MTCL1 NUMA1 TPPP
phosphoproteome	SARS_CoV@6h_vs_mock@6h	+	GO_CC	GO:0097427	microtubule bundle	microtubule bundle	-1.13557	0.0731863	1	138	5	MTCL1
phosphoproteome	SARS_CoV2@36h_vs_mock@36h	-	GO_CC	GO:0097427	microtubule bundle	microtubule bundle	-4.21796	6.05402e-05	5	1120	1	ATAT1 MARK2 MTCL1 NUMA1 TPPP
phosphoproteome	SARS_CoV@24h_vs_mock@24h	-	GO_CC	GO:0097427	microtubule bundle	microtubule bundle	-2.39967	0.00398409	3	672	3	MARK2 MTCL1 NUMA1
phosphoproteome	SARS_CoV@12h_vs_mock@12h	+	GO_CC	GO:0097427	microtubule bundle	microtubule bundle	-3.76548	0.000171601	3	229	3	MARK2 MTCL1 NUMA1
phosphoproteome	SARS_CoV@24h_vs_mock@24h	+	GO_CC	GO:0097427	microtubule bundle	microtubule bundle	-2.57469	0.00266263	3	584	3	MARK2 MTCL1 NUMA1
phosphoproteome	SARS_CoV2@24h_vs_mock@24h	+	GO_CC	GO:0045180	basal cortex	basal cortex	-4.07296	8.45366e-05	4	714	1	CLASP1 CLASP2 PHLDB1 PHLDB2
phosphoproteome	SARS_CoV@12h_vs_mock@12h	-	GO_CC	GO:0045180	basal cortex	basal cortex	-3.54967	0.000282049	3	340	2	CLASP1 CLASP2 PHLDB1
phosphoproteome	SARS_CoV2@12h_vs_mock@12h	-	GO_CC	GO:0045180	basal cortex	basal cortex	-2.11517	0.00767056	2	313	3	PHLDB1 PHLDB2
phosphoproteome	SARS_CoV@36h_vs_mock@36h	+	GO_CC	GO:0045180	basal cortex	basal cortex	-1.39187	0.0405627	2	749	3	CLASP2 PHLDB2
phosphoproteome	SARS_CoV2@36h_vs_mock@36h	+	GO_CC	GO:0045180	basal cortex	basal cortex	-2.39391	0.00403732	3	844	2	CLASP2 PHLDB1 PHLDB2
phosphoproteome	SARS_CoV2@6h_vs_mock@6h	+	GO_CC	GO:0045180	basal cortex	basal cortex	-1.10468	0.0785815	1	178	4	PHLDB1
phosphoproteome	SARS_CoV2@12h_vs_mock@12h	+	GO_CC	GO:0045180	basal cortex	basal cortex	-2.10712	0.0078142	2	316	3	CLASP2 PHLDB1
phosphoproteome	SARS_CoV2@24h_vs_mock@24h	-	GO_CC	GO:0045180	basal cortex	basal cortex	-1.48595	0.0326627	2	667	3	PHLDB1 PHLDB2
phosphoproteome	SARS_CoV@36h_vs_mock@36h	-	GO_CC	GO:0045180	basal cortex	basal cortex	-2.15313	0.0070286	3	1024	2	CLASP1 CLASP2 PHLDB1
phosphoproteome	SARS_CoV@6h_vs_mock@6h	+	GO_CC	GO:0045180	basal cortex	basal cortex	-1.21205	0.0613688	1	138	4	PHLDB1
phosphoproteome	SARS_CoV2@36h_vs_mock@36h	-	GO_CC	GO:0045180	basal cortex	basal cortex	-3.30334	0.000497351	4	1120	1	CLASP1 CLASP2 PHLDB1 PHLDB2
phosphoproteome	SARS_CoV@24h_vs_mock@24h	-	GO_CC	GO:0045180	basal cortex	basal cortex	-1.47986	0.0331234	2	672	3	CLASP2 PHLDB1
phosphoproteome	SARS_CoV@12h_vs_mock@12h	+	GO_CC	GO:0045180	basal cortex	basal cortex	-0.999304	0.10016	1	229	4	PHLDB1
phosphoproteome	SARS_CoV@24h_vs_mock@24h	+	GO_CC	GO:0045180	basal cortex	basal cortex	-2.8582	0.00138611	3	584	2	CLASP2 PHLDB1 PHLDB2
phosphoproteome	SARS_CoV@12h_vs_mock@12h	-	GO_CC	GO:0030687	preribosome, large subunit precursor	preribosome, large subunit precursor	-1.48078	0.0330534	3	340	20	NOC2L PPAN RRP1
phosphoproteome	SARS_CoV2@12h_vs_mock@12h	-	GO_CC	GO:0030687	preribosome, large subunit precursor	preribosome, large subunit precursor	-0.857134	0.138952	2	313	21	NOC2L RRP1
phosphoproteome	SARS_CoV@36h_vs_mock@36h	+	GO_CC	GO:0030687	preribosome, large subunit precursor	preribosome, large subunit precursor	-0.32569	0.4724	2	749	21	NOC2L RRP1B
phosphoproteome	SARS_CoV2@36h_vs_mock@36h	+	GO_CC	GO:0030687	preribosome, large subunit precursor	preribosome, large subunit precursor	-0.269402	0.537772	2	844	21	RRP15 RRP1B
phosphoproteome	SARS_CoV2@12h_vs_mock@12h	+	GO_CC	GO:0030687	preribosome, large subunit precursor	preribosome, large subunit precursor	-0.30987	0.489925	1	316	22	WDR37
phosphoproteome	SARS_CoV@6h_vs_mock@6h	-	GO_CC	GO:0030687	preribosome, large subunit precursor	preribosome, large subunit precursor	-0.532927	0.293139	1	164	22	WDR37
phosphoproteome	SARS_CoV2@24h_vs_mock@24h	-	GO_CC	GO:0030687	preribosome, large subunit precursor	preribosome, large subunit precursor	-1.95708	0.0110386	5	667	18	BOP1 FTSJ3 RRP1 RRP15 RRP1B
phosphoproteome	SARS_CoV@36h_vs_mock@36h	-	GO_CC	GO:0030687	preribosome, large subunit precursor	preribosome, large subunit precursor	-0.790892	0.161848	4	1024	19	NOC2L PPAN RRP1B WDR74
phosphoproteome	SARS_CoV2@36h_vs_mock@36h	-	GO_CC	GO:0030687	preribosome, large subunit precursor	preribosome, large subunit precursor	-1.10565	0.0784059	5	1120	18	NOC2L RRP1 RRP1B WDR37 WDR74
phosphoproteome	SARS_CoV@24h_vs_mock@24h	-	GO_CC	GO:0030687	preribosome, large subunit precursor	preribosome, large subunit precursor	-4.38698	4.1022e-05	8	672	15	BOP1 FTSJ3 NOC2L PPAN RRP1 RRP15 RRP1B WDR37
phosphoproteome	SARS_CoV2@24h_vs_mock@24h	+	GO_CC	GO:0051233	spindle midzone	spindle midzone	-1.21978	0.0602861	5	714	28	CDCA8 CTTN NUMA1 PKP4 RIF1
phosphoproteome	SARS_CoV@12h_vs_mock@12h	-	GO_CC	GO:0051233	spindle midzone	spindle midzone	-2.49061	0.00323139	5	340	28	CTTN KIF14 NUMA1 PKP4 RIF1
phosphoproteome	SARS_CoV2@12h_vs_mock@12h	-	GO_CC	GO:0051233	spindle midzone	spindle midzone	-1.17408	0.0669763	3	313	30	KIF14 NUMA1 RIF1
phosphoproteome	SARS_CoV@36h_vs_mock@36h	+	GO_CC	GO:0051233	spindle midzone	spindle midzone	-1.14797	0.0711267	5	749	28	CTTN EML1 NUMA1 PKP4 RIF1
phosphoproteome	SARS_CoV2@36h_vs_mock@36h	+	GO_CC	GO:0051233	spindle midzone	spindle midzone	-1.42322	0.0377381	6	844	27	CTTN EML1 INCENP NUMA1 PKP4 RIF1
phosphoproteome	SARS_CoV2@12h_vs_mock@12h	+	GO_CC	GO:0051233	spindle midzone	spindle midzone	-1.16422	0.0685141	3	316	30	NUMA1 PKP4 RIF1
phosphoproteome	SARS_CoV2@24h_vs_mock@24h	-	GO_CC	GO:0051233	spindle midzone	spindle midzone	-4.7777	1.6684e-05	10	667	23	CDCA8 INCENP KIF14 KIF20B MAPRE2 NUMA1 PKP4 PRC1 RACGAP1 RIF1
phosphoproteome	SARS_CoV@36h_vs_mock@36h	-	GO_CC	GO:0051233	spindle midzone	spindle midzone	-4.64102	2.28547e-05	12	1024	21	CTTN HNRNPU INCENP KIF14 KIF18A KIF20B MAPRE2 NUMA1 PKP4 PRC1 RACGAP1 RIF1
phosphoproteome	SARS_CoV@6h_vs_mock@6h	+	GO_CC	GO:0051233	spindle midzone	spindle midzone	-0.465988	0.341989	1	138	32	CTTN
phosphoproteome	SARS_CoV2@36h_vs_mock@36h	-	GO_CC	GO:0051233	spindle midzone	spindle midzone	-4.25151	5.60385e-05	12	1120	21	CTTN HNRNPU INCENP KIF14 KIF18A KIF20B MAPRE2 NUMA1 PKP4 PRC1 RACGAP1 RIF1
phosphoproteome	SARS_CoV@24h_vs_mock@24h	-	GO_CC	GO:0051233	spindle midzone	spindle midzone	-5.62784	2.3559e-06	11	672	22	CDCA8 CTTN INCENP KIF14 KIF18A KIF20B MAPRE2 NUMA1 PRC1 RACGAP1 RIF1
phosphoproteome	SARS_CoV@12h_vs_mock@12h	+	GO_CC	GO:0051233	spindle midzone	spindle midzone	-1.50937	0.030948	3	229	30	NUMA1 PKP4 RIF1
phosphoproteome	SARS_CoV@24h_vs_mock@24h	+	GO_CC	GO:0051233	spindle midzone	spindle midzone	-1.01651	0.0962708	4	584	29	CTTN NUMA1 PKP4 RIF1
phosphoproteome	SARS_CoV2@24h_vs_mock@24h	+	GO_CC	GO:0000306	extrinsic component of vacuolar membrane	extrinsic component of vacuolar membrane	-1.63345	0.0232568	2	714	2	RAB7A WDFY3
phosphoproteome	SARS_CoV@36h_vs_mock@36h	+	GO_CC	GO:0000306	extrinsic component of vacuolar membrane	extrinsic component of vacuolar membrane	-0.608183	0.2465	1	749	3	RAB7A
phosphoproteome	SARS_CoV2@36h_vs_mock@36h	+	GO_CC	GO:0000306	extrinsic component of vacuolar membrane	extrinsic component of vacuolar membrane	-0.562027	0.274141	1	844	3	RAB7A
phosphoproteome	SARS_CoV2@6h_vs_mock@6h	+	GO_CC	GO:0000306	extrinsic component of vacuolar membrane	extrinsic component of vacuolar membrane	-2.81285	0.00153868	2	178	2	ULK1 WDFY3
phosphoproteome	SARS_CoV2@12h_vs_mock@12h	+	GO_CC	GO:0000306	extrinsic component of vacuolar membrane	extrinsic component of vacuolar membrane	-4.03244	9.28027e-05	3	316	1	RAB7A ULK1 WDFY3
phosphoproteome	SARS_CoV@36h_vs_mock@36h	-	GO_CC	GO:0000306	extrinsic component of vacuolar membrane	extrinsic component of vacuolar membrane	-0.488894	0.324419	1	1024	3	ULK1
phosphoproteome	SARS_CoV@6h_vs_mock@6h	+	GO_CC	GO:0000306	extrinsic component of vacuolar membrane	extrinsic component of vacuolar membrane	-1.30626	0.0494018	1	138	3	ULK1
phosphoproteome	SARS_CoV2@36h_vs_mock@36h	-	GO_CC	GO:0000306	extrinsic component of vacuolar membrane	extrinsic component of vacuolar membrane	-0.455757	0.350141	1	1120	3	ULK1
phosphoproteome	SARS_CoV@12h_vs_mock@12h	+	GO_CC	GO:0000306	extrinsic component of vacuolar membrane	extrinsic component of vacuolar membrane	-2.5962	0.00253398	2	229	2	ULK1 WDFY3
phosphoproteome	SARS_CoV@24h_vs_mock@24h	+	GO_CC	GO:0000306	extrinsic component of vacuolar membrane	extrinsic component of vacuolar membrane	-1.80105	0.0158108	2	584	2	RAB7A WDFY3
phosphoproteome	SARS_CoV2@24h_vs_mock@24h	+	GO_CC	GO:0031201	SNARE complex	SNARE complex	-0.283034	0.521153	3	714	39	BET1 STX12 STXBP5
phosphoproteome	SARS_CoV@12h_vs_mock@12h	-	GO_CC	GO:0031201	SNARE complex	SNARE complex	-0.134134	0.734287	1	340	41	CPLX2
phosphoproteome	SARS_CoV2@12h_vs_mock@12h	-	GO_CC	GO:0031201	SNARE complex	SNARE complex	-0.152217	0.704342	1	313	41	CPLX2
phosphoproteome	SARS_CoV@36h_vs_mock@36h	+	GO_CC	GO:0031201	SNARE complex	SNARE complex	-0.256239	0.55432	3	749	39	BET1 STX12 STXBP5
phosphoproteome	SARS_CoV2@36h_vs_mock@36h	+	GO_CC	GO:0031201	SNARE complex	SNARE complex	-0.390637	0.406784	4	844	38	BET1 BET1L STX12 STXBP5
phosphoproteome	SARS_CoV2@6h_vs_mock@6h	+	GO_CC	GO:0031201	SNARE complex	SNARE complex	-0.302998	0.497739	1	178	41	BET1
phosphoproteome	SARS_CoV2@12h_vs_mock@12h	+	GO_CC	GO:0031201	SNARE complex	SNARE complex	-0.150074	0.707825	1	316	41	BET1
phosphoproteome	SARS_CoV2@24h_vs_mock@24h	-	GO_CC	GO:0031201	SNARE complex	SNARE complex	-0.0321294	0.92869	1	667	41	CPLX2
phosphoproteome	SARS_CoV@36h_vs_mock@36h	-	GO_CC	GO:0031201	SNARE complex	SNARE complex	-0.00707403	0.983843	1	1024	41	CPLX2
phosphoproteome	SARS_CoV@6h_vs_mock@6h	+	GO_CC	GO:0031201	SNARE complex	SNARE complex	-0.383945	0.413099	1	138	41	BET1
phosphoproteome	SARS_CoV2@36h_vs_mock@36h	-	GO_CC	GO:0031201	SNARE complex	SNARE complex	-0.00468948	0.98926	1	1120	41	CPLX2
phosphoproteome	SARS_CoV@24h_vs_mock@24h	-	GO_CC	GO:0031201	SNARE complex	SNARE complex	-0.0314553	0.930132	1	672	41	CPLX2
phosphoproteome	SARS_CoV@12h_vs_mock@12h	+	GO_CC	GO:0031201	SNARE complex	SNARE complex	-0.230225	0.588539	1	229	41	BET1
phosphoproteome	SARS_CoV@24h_vs_mock@24h	+	GO_CC	GO:0031201	SNARE complex	SNARE complex	-0.410152	0.388909	3	584	39	BET1 STX12 STXBP5
phosphoproteome	SARS_CoV2@24h_vs_mock@24h	+	GO_CC	GO:1990752	microtubule end	microtubule end	-5.67819	2.09802e-06	11	714	20	CAMSAP1 CAMSAP2 CAMSAP3 CLASP1 CLIP1 MISP MYO5A NAV3 NCKAP5L NUMA1 SLAIN2
phosphoproteome	SARS_CoV@12h_vs_mock@12h	-	GO_CC	GO:1990752	microtubule end	microtubule end	-1.15423	0.0701083	3	340	28	CLASP1 MISP NUMA1
phosphoproteome	SARS_CoV2@12h_vs_mock@12h	-	GO_CC	GO:1990752	microtubule end	microtubule end	-0.655113	0.221252	2	313	29	NUMA1 SLAIN2
phosphoproteome	SARS_CoV@36h_vs_mock@36h	+	GO_CC	GO:1990752	microtubule end	microtubule end	-3.05643	0.000878143	8	749	23	CAMSAP1 CAMSAP2 DST MISP MYO5A NAV3 NUMA1 SLAIN2
phosphoproteome	SARS_CoV2@6h_vs_mock@6h	-	GO_CC	GO:1990752	microtubule end	microtubule end	-0.388684	0.408617	1	184	30	SLAIN2
phosphoproteome	SARS_CoV2@36h_vs_mock@36h	+	GO_CC	GO:1990752	microtubule end	microtubule end	-4.16171	6.89118e-05	10	844	21	CAMSAP1 CAMSAP2 CAMSAP3 CLIP1 DST MISP MYO5A NAV3 NUMA1 SLAIN2
phosphoproteome	SARS_CoV2@6h_vs_mock@6h	+	GO_CC	GO:1990752	microtubule end	microtubule end	-1.04722	0.0896984	2	178	29	CAMSAP1 NCKAP5L
phosphoproteome	SARS_CoV2@12h_vs_mock@12h	+	GO_CC	GO:1990752	microtubule end	microtubule end	-4.65023	2.23751e-05	7	316	24	CAMSAP1 CAMSAP2 CLIP1 NCKAP5L NUMA1 SLAIN2 SVIL
phosphoproteome	SARS_CoV@6h_vs_mock@6h	-	GO_CC	GO:1990752	microtubule end	microtubule end	-0.427596	0.373597	1	164	30	SLAIN2
phosphoproteome	SARS_CoV2@24h_vs_mock@24h	-	GO_CC	GO:1990752	microtubule end	microtubule end	-2.00581	0.00986721	6	667	25	CLIP1 CLIP2 MAPRE2 MISP NUMA1 SLAIN2
phosphoproteome	SARS_CoV@36h_vs_mock@36h	-	GO_CC	GO:1990752	microtubule end	microtubule end	-2.80041	0.00158338	9	1024	22	ASPM CLASP1 CLIP1 CLIP2 GAS2L1 MAPRE2 MISP NUMA1 SLAIN2
phosphoproteome	SARS_CoV@6h_vs_mock@6h	+	GO_CC	GO:1990752	microtubule end	microtubule end	-1.23913	0.0576595	2	138	29	CAMSAP1 NCKAP5L
phosphoproteome	SARS_CoV2@36h_vs_mock@36h	-	GO_CC	GO:1990752	microtubule end	microtubule end	-2.52934	0.00295571	9	1120	22	ASPM CLASP1 CLIP1 CLIP2 GAS2L1 MAPRE2 MISP NUMA1 SLAIN2
phosphoproteome	SARS_CoV@24h_vs_mock@24h	-	GO_CC	GO:1990752	microtubule end	microtubule end	-1.99061	0.0102186	6	672	25	CLIP1 CLIP2 MAPRE2 MISP NUMA1 SLAIN2
phosphoproteome	SARS_CoV@12h_vs_mock@12h	+	GO_CC	GO:1990752	microtubule end	microtubule end	-3.38243	0.000414541	5	229	26	CAMSAP1 NCKAP5L NUMA1 SLAIN2 SVIL
phosphoproteome	SARS_CoV@24h_vs_mock@24h	+	GO_CC	GO:1990752	microtubule end	microtubule end	-3.78679	0.000163384	8	584	23	CAMSAP1 CAMSAP2 CAMSAP3 MISP MYO5A NCKAP5L NUMA1 SLAIN2
phosphoproteome	SARS_CoV2@24h_vs_mock@24h	+	GO_CC	GO:0000788	nuclear nucleosome	nuclear nucleosome	-1.14605	0.0714418	2	714	5	CENPA MPHOSPH8
phosphoproteome	SARS_CoV@12h_vs_mock@12h	-	GO_CC	GO:0000788	nuclear nucleosome	nuclear nucleosome	-0.703537	0.197908	1	340	6	P10412
phosphoproteome	SARS_CoV2@12h_vs_mock@12h	-	GO_CC	GO:0000788	nuclear nucleosome	nuclear nucleosome	-0.736298	0.183528	1	313	6	P10412
phosphoproteome	SARS_CoV@36h_vs_mock@36h	+	GO_CC	GO:0000788	nuclear nucleosome	nuclear nucleosome	-2.04476	0.00902075	3	749	4	CENPA MPHOSPH8 P62805
phosphoproteome	SARS_CoV2@6h_vs_mock@6h	-	GO_CC	GO:0000788	nuclear nucleosome	nuclear nucleosome	-0.951818	0.111733	1	184	6	P10412
phosphoproteome	SARS_CoV2@36h_vs_mock@36h	+	GO_CC	GO:0000788	nuclear nucleosome	nuclear nucleosome	-1.90077	0.0125669	3	844	4	CENPA MPHOSPH8 P62805
phosphoproteome	SARS_CoV2@6h_vs_mock@6h	+	GO_CC	GO:0000788	nuclear nucleosome	nuclear nucleosome	-0.965506	0.108266	1	178	6	P68431
phosphoproteome	SARS_CoV@6h_vs_mock@6h	-	GO_CC	GO:0000788	nuclear nucleosome	nuclear nucleosome	-0.999428	0.100132	1	164	6	P10412
phosphoproteome	SARS_CoV2@24h_vs_mock@24h	-	GO_CC	GO:0000788	nuclear nucleosome	nuclear nucleosome	-2.18591	0.00651764	3	667	4	MPHOSPH8 P10412 P68431
phosphoproteome	SARS_CoV@36h_vs_mock@36h	-	GO_CC	GO:0000788	nuclear nucleosome	nuclear nucleosome	-1.67114	0.0213235	3	1024	4	MPHOSPH8 P10412 P68431
phosphoproteome	SARS_CoV2@36h_vs_mock@36h	-	GO_CC	GO:0000788	nuclear nucleosome	nuclear nucleosome	-1.56638	0.0271409	3	1120	4	MPHOSPH8 P10412 P68431
phosphoproteome	SARS_CoV@24h_vs_mock@24h	-	GO_CC	GO:0000788	nuclear nucleosome	nuclear nucleosome	-2.17678	0.00665608	3	672	4	MPHOSPH8 P10412 P68431
phosphoproteome	SARS_CoV@24h_vs_mock@24h	+	GO_CC	GO:0000788	nuclear nucleosome	nuclear nucleosome	-0.497141	0.318317	1	584	6	MPHOSPH8
phosphoproteome	SARS_CoV2@36h_vs_mock@36h	+	GO_CC	GO:0033256	I-kappaB/NF-kappaB complex	I-kappaB/NF-kappaB complex	-0.562027	0.274141	1	844	3	NFKB2
phosphoproteome	SARS_CoV@36h_vs_mock@36h	-	GO_CC	GO:0033256	I-kappaB/NF-kappaB complex	I-kappaB/NF-kappaB complex	-0.488894	0.324419	1	1024	3	BCL3
phosphoproteome	SARS_CoV@6h_vs_mock@6h	+	GO_CC	GO:0033256	I-kappaB/NF-kappaB complex	I-kappaB/NF-kappaB complex	-1.30626	0.0494018	1	138	3	BCL3
phosphoproteome	SARS_CoV2@36h_vs_mock@36h	-	GO_CC	GO:0033256	I-kappaB/NF-kappaB complex	I-kappaB/NF-kappaB complex	-0.455757	0.350141	1	1120	3	BCL3
phosphoproteome	SARS_CoV@12h_vs_mock@12h	+	GO_CC	GO:0033256	I-kappaB/NF-kappaB complex	I-kappaB/NF-kappaB complex	-1.09172	0.0809613	1	229	3	BCL3
phosphoproteome	SARS_CoV@24h_vs_mock@24h	+	GO_CC	GO:0033256	I-kappaB/NF-kappaB complex	I-kappaB/NF-kappaB complex	-0.706359	0.196626	1	584	3	BCL3
phosphoproteome	SARS_CoV2@24h_vs_mock@24h	+	GO_CC	GO:0002102	podosome	podosome	-3.32788	0.000470024	7	714	16	ASAP1 CTTN HNRNPK PALLD PTPN12 SRC TJP1
phosphoproteome	SARS_CoV@12h_vs_mock@12h	-	GO_CC	GO:0002102	podosome	podosome	-4.26062	5.48752e-05	6	340	17	ARHGEF2 CTTN DBNL PALLD TJP1 VCL
phosphoproteome	SARS_CoV2@12h_vs_mock@12h	-	GO_CC	GO:0002102	podosome	podosome	-2.42559	0.00375329	4	313	19	ARHGEF2 DBNL PALLD TJP1
phosphoproteome	SARS_CoV@36h_vs_mock@36h	+	GO_CC	GO:0002102	podosome	podosome	-2.43473	0.00367512	6	749	17	ASAP1 CTTN HNRNPK PALLD PTPN12 TJP1
phosphoproteome	SARS_CoV2@6h_vs_mock@6h	-	GO_CC	GO:0002102	podosome	podosome	-2.19189	0.00642856	3	184	20	ARHGEF2 DBNL TJP1
phosphoproteome	SARS_CoV2@36h_vs_mock@36h	+	GO_CC	GO:0002102	podosome	podosome	-2.17959	0.00661321	6	844	17	ASAP1 CTTN HNRNPK PALLD PTPN12 TJP1
phosphoproteome	SARS_CoV2@6h_vs_mock@6h	+	GO_CC	GO:0002102	podosome	podosome	-3.33083	0.000466845	4	178	19	ARHGEF2 HNRNPK PTPN12 TJP1
phosphoproteome	SARS_CoV2@12h_vs_mock@12h	+	GO_CC	GO:0002102	podosome	podosome	-3.37428	0.000422393	5	316	18	ARHGEF2 PTPN12 SRC SVIL TJP1
phosphoproteome	SARS_CoV@6h_vs_mock@6h	-	GO_CC	GO:0002102	podosome	podosome	-2.33083	0.00466838	3	164	20	ARHGEF2 DBNL TJP1
phosphoproteome	SARS_CoV2@24h_vs_mock@24h	-	GO_CC	GO:0002102	podosome	podosome	-1.95708	0.0110386	5	667	18	ARHGEF2 ASAP1 DBNL SRC TJP1
phosphoproteome	SARS_CoV@36h_vs_mock@36h	-	GO_CC	GO:0002102	podosome	podosome	-2.40878	0.0039014	7	1024	16	ARHGEF2 ASAP1 CTTN DBNL HNRNPK SRC TJP1
phosphoproteome	SARS_CoV@6h_vs_mock@6h	+	GO_CC	GO:0002102	podosome	podosome	-3.75314	0.000176549	4	138	19	ARHGEF2 CTTN HNRNPK TJP1
phosphoproteome	SARS_CoV2@36h_vs_mock@36h	-	GO_CC	GO:0002102	podosome	podosome	-2.19226	0.00642299	7	1120	16	ARHGEF2 ASAP1 CTTN DBNL HNRNPK SRC TJP1
phosphoproteome	SARS_CoV@24h_vs_mock@24h	-	GO_CC	GO:0002102	podosome	podosome	-1.94386	0.01138	5	672	18	ARHGEF2 ASAP1 CTTN DBNL SRC
phosphoproteome	SARS_CoV@12h_vs_mock@12h	+	GO_CC	GO:0002102	podosome	podosome	-1.08374	0.0824636	2	229	21	ARHGEF2 SVIL
phosphoproteome	SARS_CoV@24h_vs_mock@24h	+	GO_CC	GO:0002102	podosome	podosome	-1.50233	0.0314533	4	584	19	ASAP1 CTTN HNRNPK TJP1
phosphoproteome	SARS_CoV2@24h_vs_mock@24h	+	GO_CC	GO:0005721	pericentric heterochromatin	pericentric heterochromatin	-1.66837	0.0214599	4	714	13	ATRX BAZ1B CENPA DNMT1
phosphoproteome	SARS_CoV@12h_vs_mock@12h	-	GO_CC	GO:0005721	pericentric heterochromatin	pericentric heterochromatin	-2.80447	0.00156865	4	340	13	ATRX BAZ1B DNMT1 ESCO2
phosphoproteome	SARS_CoV2@12h_vs_mock@12h	-	GO_CC	GO:0005721	pericentric heterochromatin	pericentric heterochromatin	-1.93419	0.0116362	3	313	14	ATRX DNMT1 ESCO2
phosphoproteome	SARS_CoV@36h_vs_mock@36h	+	GO_CC	GO:0005721	pericentric heterochromatin	pericentric heterochromatin	-0.976488	0.105563	3	749	14	BAZ1B CENPA DNMT1
phosphoproteome	SARS_CoV2@36h_vs_mock@36h	+	GO_CC	GO:0005721	pericentric heterochromatin	pericentric heterochromatin	-1.4321	0.0369741	4	844	13	BAZ1B CENPA DNMT1 INCENP
phosphoproteome	SARS_CoV2@12h_vs_mock@12h	+	GO_CC	GO:0005721	pericentric heterochromatin	pericentric heterochromatin	-0.406806	0.391916	1	316	16	BAZ1B
phosphoproteome	SARS_CoV2@24h_vs_mock@24h	-	GO_CC	GO:0005721	pericentric heterochromatin	pericentric heterochromatin	-5.57296	2.67328e-06	8	667	9	ATRX BAZ1B CBX5 CENPC DNMT1 ESCO2 INCENP LRWD1
phosphoproteome	SARS_CoV@36h_vs_mock@36h	-	GO_CC	GO:0005721	pericentric heterochromatin	pericentric heterochromatin	-5.19733	6.34844e-06	9	1024	8	ATRX BAZ1B CENPC DNMT1 ESCO2 INCENP LRWD1 NCAPD3 O75367;O75367-2;O75367-3
phosphoproteome	SARS_CoV2@36h_vs_mock@36h	-	GO_CC	GO:0005721	pericentric heterochromatin	pericentric heterochromatin	-5.92817	1.17987e-06	10	1120	7	ATRX BAZ1B CBX5 CENPC DNMT1 ESCO2 INCENP LRWD1 NCAPD3 O75367;O75367-2;O75367-3
phosphoproteome	SARS_CoV@24h_vs_mock@24h	-	GO_CC	GO:0005721	pericentric heterochromatin	pericentric heterochromatin	-4.44869	3.55888e-05	7	672	10	ATRX BAZ1B CBX5 CENPC ESCO2 INCENP LRWD1
phosphoproteome	SARS_CoV@24h_vs_mock@24h	+	GO_CC	GO:0005721	pericentric heterochromatin	pericentric heterochromatin	-0.21763	0.605857	1	584	16	DNMT1
phosphoproteome	SARS_CoV@12h_vs_mock@12h	-	GO_CC	GO:0000808	origin recognition complex	origin recognition complex	-0.607466	0.246907	1	340	8	ORC2
phosphoproteome	SARS_CoV2@12h_vs_mock@12h	-	GO_CC	GO:0000808	origin recognition complex	origin recognition complex	-0.639213	0.229502	1	313	8	ORC2
phosphoproteome	SARS_CoV2@6h_vs_mock@6h	-	GO_CC	GO:0000808	origin recognition complex	origin recognition complex	-2.03018	0.00932869	2	184	7	ORC1 ORC2
phosphoproteome	SARS_CoV2@6h_vs_mock@6h	+	GO_CC	GO:0000808	origin recognition complex	origin recognition complex	-0.863279	0.137	1	178	8	MCM2
phosphoproteome	SARS_CoV@6h_vs_mock@6h	-	GO_CC	GO:0000808	origin recognition complex	origin recognition complex	-2.12671	0.00746947	2	164	7	ORC1 ORC2
phosphoproteome	SARS_CoV2@24h_vs_mock@24h	-	GO_CC	GO:0000808	origin recognition complex	origin recognition complex	-2.87423	0.00133588	4	667	5	LRWD1 ORC1 ORC2 ORC6
phosphoproteome	SARS_CoV@36h_vs_mock@36h	-	GO_CC	GO:0000808	origin recognition complex	origin recognition complex	-3.19179	0.000643	5	1024	4	LRWD1 MCM2 ORC1 ORC2 ORC6
phosphoproteome	SARS_CoV@6h_vs_mock@6h	+	GO_CC	GO:0000808	origin recognition complex	origin recognition complex	-0.967544	0.10776	1	138	8	MCM2
phosphoproteome	SARS_CoV2@36h_vs_mock@36h	-	GO_CC	GO:0000808	origin recognition complex	origin recognition complex	-3.01052	0.00097607	5	1120	4	LRWD1 MCM2 ORC1 ORC2 ORC6
phosphoproteome	SARS_CoV@24h_vs_mock@24h	-	GO_CC	GO:0000808	origin recognition complex	origin recognition complex	-5.43054	3.71076e-06	6	672	3	LRWD1 MCM2 ORC1 ORC2 ORC6 REPIN1
phosphoproteome	SARS_CoV2@24h_vs_mock@24h	+	GO_CC	GO:0001725	stress fiber	stress fiber	-5.64664	2.25613e-06	14	714	36	ABLIM1 FLNB LIMCH1 MYH10 MYLK NEBL PALLD PTK2 Q8IY33;Q8IY33-4 SEPTIN9 SYNPO SYNPO2 TRIP6 ZYX
phosphoproteome	SARS_CoV@12h_vs_mock@12h	-	GO_CC	GO:0001725	stress fiber	stress fiber	-1.72518	0.0188288	5	340	45	BAG3 LIMCH1 PALLD PXN SEPTIN9
phosphoproteome	SARS_CoV2@12h_vs_mock@12h	-	GO_CC	GO:0001725	stress fiber	stress fiber	-1.86625	0.0136065	5	313	45	LIMCH1 PALLD PXN SEPTIN9 SYNPO
phosphoproteome	SARS_CoV@36h_vs_mock@36h	+	GO_CC	GO:0001725	stress fiber	stress fiber	-4.67437	2.11655e-05	13	749	37	ABLIM1 FLNB LIMCH1 MYH10 MYLK PALLD PDLIM7 PTK2 PXN Q8IY33;Q8IY33-4 SYNPO SYNPO2 ZYX
phosphoproteome	SARS_CoV2@6h_vs_mock@6h	-	GO_CC	GO:0001725	stress fiber	stress fiber	-2.01379	0.00968751	4	184	46	PTK2 PXN SIPA1L3 SYNPO
phosphoproteome	SARS_CoV2@36h_vs_mock@36h	+	GO_CC	GO:0001725	stress fiber	stress fiber	-4.13161	7.38562e-05	13	844	37	ABLIM1 BAG3 FHOD1 FLNB LIMCH1 MYLK PALLD PDLIM7 PTK2 PXN SYNPO SYNPO2 ZYX
phosphoproteome	SARS_CoV2@6h_vs_mock@6h	+	GO_CC	GO:0001725	stress fiber	stress fiber	-2.90319	0.00124971	5	178	45	BAG3 FHOD1 MYH10 PTK2 ZYX
phosphoproteome	SARS_CoV2@12h_vs_mock@12h	+	GO_CC	GO:0001725	stress fiber	stress fiber	-3.27432	0.000531717	7	316	43	BAG3 LIMCH1 MYH10 SEPTIN9 SYNPO TRIP6 ZYX
phosphoproteome	SARS_CoV@6h_vs_mock@6h	-	GO_CC	GO:0001725	stress fiber	stress fiber	-0.765319	0.171665	2	164	48	PXN SIPA1L3
phosphoproteome	SARS_CoV2@24h_vs_mock@24h	-	GO_CC	GO:0001725	stress fiber	stress fiber	-2.54435	0.00285532	9	667	41	ABLIM1 LIMCH1 MYLK PDLIM1 PTK2 PXN SEPTIN9 SYNPO ZYX
phosphoproteome	SARS_CoV@36h_vs_mock@36h	-	GO_CC	GO:0001725	stress fiber	stress fiber	-6.59964	2.51395e-07	18	1024	32	ABLIM1 BAG3 FLNB LIMCH1 MYH10 MYH9 MYLK PDLIM1 PDLIM2 PTK2 PXN Q8IY33;Q8IY33-4 SEPTIN9 SIPA1L3 SYNPO SYNPO2 TRIP6 ZYX
phosphoproteome	SARS_CoV@6h_vs_mock@6h	+	GO_CC	GO:0001725	stress fiber	stress fiber	-2.45196	0.00353217	4	138	46	BAG3 FHOD1 MYH10 ZYX
phosphoproteome	SARS_CoV2@36h_vs_mock@36h	-	GO_CC	GO:0001725	stress fiber	stress fiber	-8.31901	4.79726e-09	21	1120	29	ABLIM1 BAG3 FLNB LIMCH1 LPP MYH10 MYH9 MYLK PDLIM1 PDLIM2 PDLIM5 PTK2 PXN Q8IY33;Q8IY33-4 SEPTIN11 SEPTIN7 SEPTIN9 SYNPO SYNPO2 TRIP6 ZYX
phosphoproteome	SARS_CoV@24h_vs_mock@24h	-	GO_CC	GO:0001725	stress fiber	stress fiber	-4.44718	3.57127e-05	12	672	38	BAG3 FHOD1 FLNB LIMCH1 MYH9 MYLK PDLIM1 PTK2 PXN SEPTIN9 SYNPO ZYX
phosphoproteome	SARS_CoV@12h_vs_mock@12h	+	GO_CC	GO:0001725	stress fiber	stress fiber	-2.42605	0.0037493	5	229	45	MYH10 SEPTIN9 SYNPO TRIP6 ZYX
phosphoproteome	SARS_CoV@24h_vs_mock@24h	+	GO_CC	GO:0001725	stress fiber	stress fiber	-5.85697	1.39005e-06	13	584	37	ABLIM1 FLNB LIMCH1 MYH10 MYLK NEBL PTK2 Q8IY33;Q8IY33-4 SEPTIN9 SYNPO SYNPO2 TRIP6 ZYX
phosphoproteome	SARS_CoV2@24h_vs_mock@24h	+	GO_CC	GO:0043034	costamere	costamere	-2.55969	0.00275621	5	714	11	AHNAK AHNAK2 FLNC PLEC SYNM
phosphoproteome	SARS_CoV@12h_vs_mock@12h	-	GO_CC	GO:0043034	costamere	costamere	-4.03782	9.16599e-05	5	340	11	AHNAK AHNAK2 PLEC SYNM VCL
phosphoproteome	SARS_CoV2@12h_vs_mock@12h	-	GO_CC	GO:0043034	costamere	costamere	-2.00937	0.00978645	3	313	13	AHNAK AHNAK2 PLEC
phosphoproteome	SARS_CoV@36h_vs_mock@36h	+	GO_CC	GO:0043034	costamere	costamere	-2.46869	0.00339865	5	749	11	AHNAK AHNAK2 ANK3 PLEC SYNM
phosphoproteome	SARS_CoV2@6h_vs_mock@6h	-	GO_CC	GO:0043034	costamere	costamere	-1.54067	0.0287957	2	184	14	AHNAK PLEC
phosphoproteome	SARS_CoV2@36h_vs_mock@36h	+	GO_CC	GO:0043034	costamere	costamere	-3.07826	0.000835094	6	844	10	AHNAK AHNAK2 ANK3 FLNC PLEC SYNM
phosphoproteome	SARS_CoV2@6h_vs_mock@6h	+	GO_CC	GO:0043034	costamere	costamere	-2.69563	0.00201546	3	178	13	AHNAK FLNC PLEC
phosphoproteome	SARS_CoV2@12h_vs_mock@12h	+	GO_CC	GO:0043034	costamere	costamere	-4.18889	6.47311e-05	5	316	11	AHNAK AHNAK2 FLNC PLEC SVIL
phosphoproteome	SARS_CoV@6h_vs_mock@6h	-	GO_CC	GO:0043034	costamere	costamere	-1.63357	0.0232506	2	164	14	AHNAK PLEC
phosphoproteome	SARS_CoV2@24h_vs_mock@24h	-	GO_CC	GO:0043034	costamere	costamere	-1.86267	0.0137193	4	667	12	AHNAK AHNAK2 PLEC SYNM
phosphoproteome	SARS_CoV@36h_vs_mock@36h	-	GO_CC	GO:0043034	costamere	costamere	-0.737726	0.182925	3	1024	13	AHNAK PLEC SYNM
phosphoproteome	SARS_CoV@6h_vs_mock@6h	+	GO_CC	GO:0043034	costamere	costamere	-0.73629	0.183531	1	138	15	AHNAK
phosphoproteome	SARS_CoV2@36h_vs_mock@36h	-	GO_CC	GO:0043034	costamere	costamere	-1.13829	0.0727289	4	1120	12	AHNAK AHNAK2 PLEC SYNM
phosphoproteome	SARS_CoV@24h_vs_mock@24h	-	GO_CC	GO:0043034	costamere	costamere	-1.15089	0.07065	3	672	13	AHNAK AHNAK2 PLEC
phosphoproteome	SARS_CoV@12h_vs_mock@12h	+	GO_CC	GO:0043034	costamere	costamere	-2.38549	0.00411635	3	229	13	AHNAK AHNAK2 SVIL
phosphoproteome	SARS_CoV@24h_vs_mock@24h	+	GO_CC	GO:0043034	costamere	costamere	-2.06179	0.00867384	4	584	12	AHNAK AHNAK2 PLEC SYNM
phosphoproteome	SARS_CoV2@24h_vs_mock@24h	+	GO_CC	GO:1905369	endopeptidase complex	endopeptidase complex	-0.971206	0.106855	7	714	55	HSPB1 PSMA5 PSMD1 PSMD11 PSMF1 RAD23A RAD23B
phosphoproteome	SARS_CoV@36h_vs_mock@36h	+	GO_CC	GO:1905369	endopeptidase complex	endopeptidase complex	-1.61877	0.0240563	9	749	53	HSPB1 PSMA1 PSMA5 PSMC1 PSMD1 PSMD11 PSMF1 RAD23A RAD23B
phosphoproteome	SARS_CoV2@6h_vs_mock@6h	-	GO_CC	GO:1905369	endopeptidase complex	endopeptidase complex	-0.186558	0.650792	1	184	61	PSMF1
phosphoproteome	SARS_CoV2@36h_vs_mock@36h	+	GO_CC	GO:1905369	endopeptidase complex	endopeptidase complex	-0.993457	0.101518	8	844	54	HSPB1 PSMA5 PSMC1 PSMD1 PSMD11 PSMF1 RAD23A RAD23B
phosphoproteome	SARS_CoV2@6h_vs_mock@6h	+	GO_CC	GO:1905369	endopeptidase complex	endopeptidase complex	-0.194838	0.638501	1	178	61	HSPB1
phosphoproteome	SARS_CoV2@12h_vs_mock@12h	+	GO_CC	GO:1905369	endopeptidase complex	endopeptidase complex	-0.0769378	0.837649	1	316	61	HSPB1
phosphoproteome	SARS_CoV@6h_vs_mock@6h	-	GO_CC	GO:1905369	endopeptidase complex	endopeptidase complex	-0.215994	0.608144	1	164	61	PSMF1
phosphoproteome	SARS_CoV@6h_vs_mock@6h	+	GO_CC	GO:1905369	endopeptidase complex	endopeptidase complex	-0.263629	0.544968	1	138	61	HSPB1
phosphoproteome	SARS_CoV@12h_vs_mock@12h	+	GO_CC	GO:1905369	endopeptidase complex	endopeptidase complex	-0.136229	0.730754	1	229	61	HSPB1
phosphoproteome	SARS_CoV@24h_vs_mock@24h	+	GO_CC	GO:1905369	endopeptidase complex	endopeptidase complex	-0.954316	0.111092	6	584	56	HSPB1 PSMD1 PSMD11 PSMF1 RAD23A RAD23B
phosphoproteome	SARS_CoV2@24h_vs_mock@24h	+	GO_CC	GO:0016363	nuclear matrix	nuclear matrix	-0.822091	0.150629	9	714	84	AHCTF1 CFL1 KIF4A LMNB1 MATR3 MORC3 NUMA1 SRRM1 VIM
phosphoproteome	SARS_CoV@12h_vs_mock@12h	-	GO_CC	GO:0016363	nuclear matrix	nuclear matrix	-3.22781	0.000591824	10	340	83	CENPF CFL1 MATR3 NCOR2 NUMA1 PRPF40A SNW1 SRRM1 TGFB1I1 VIM
phosphoproteome	SARS_CoV2@12h_vs_mock@12h	-	GO_CC	GO:0016363	nuclear matrix	nuclear matrix	-2.88083	0.00131574	9	313	84	CEBPB CENPF CFL1 NCOR2 NUMA1 PRPF40A SRRM1 TGFB1I1 VIM
phosphoproteome	SARS_CoV@36h_vs_mock@36h	+	GO_CC	GO:0016363	nuclear matrix	nuclear matrix	-1.98753	0.0102914	13	749	80	AHCTF1 CFL1 KIF4A LMNB1 MATR3 MORC3 NUMA1 PML PPIG SRRM1 TEP1 THOC1 VIM
phosphoproteome	SARS_CoV2@6h_vs_mock@6h	-	GO_CC	GO:0016363	nuclear matrix	nuclear matrix	-0.332994	0.464522	2	184	91	NCOR2 SRRM1
phosphoproteome	SARS_CoV2@36h_vs_mock@36h	+	GO_CC	GO:0016363	nuclear matrix	nuclear matrix	-0.997814	0.100505	11	844	82	AHCTF1 CFL1 KIF4A LMNB1 MATR3 MORC3 NUMA1 PML SRRM1 THOC1 VIM
phosphoproteome	SARS_CoV2@6h_vs_mock@6h	+	GO_CC	GO:0016363	nuclear matrix	nuclear matrix	-0.716721	0.19199	3	178	90	MATR3 PPIG VIM
phosphoproteome	SARS_CoV2@12h_vs_mock@12h	+	GO_CC	GO:0016363	nuclear matrix	nuclear matrix	-1.2866	0.0516895	6	316	87	AHCTF1 KIF4A MATR3 MORC3 NUMA1 VIM
phosphoproteome	SARS_CoV@6h_vs_mock@6h	-	GO_CC	GO:0016363	nuclear matrix	nuclear matrix	-0.390856	0.406578	2	164	91	NCOR2 SRRM1
phosphoproteome	SARS_CoV2@24h_vs_mock@24h	-	GO_CC	GO:0016363	nuclear matrix	nuclear matrix	-2.85386	0.00140002	14	667	79	AHCTF1 ARFGEF1 CFL1 HNRNPA2B1 LMNB1 NCOR2 NUMA1 PPIG PRPF40A SNW1 SRRM1 TP53 VIM ZNF703
phosphoproteome	SARS_CoV@36h_vs_mock@36h	-	GO_CC	GO:0016363	nuclear matrix	nuclear matrix	-3.98383	0.000103794	21	1024	72	AHCTF1 ARFGEF1 BASP1 CAD CEBPB CFL1 CSNK2B HNRNPA2B1 HNRNPU LMNB1 MORC2 NCOR2 NONO NUMA1 PPIG PRPF40A SCAF8 SFPQ SNW1 SRRM1 VIM
phosphoproteome	SARS_CoV@6h_vs_mock@6h	+	GO_CC	GO:0016363	nuclear matrix	nuclear matrix	-1.52784	0.0296593	4	138	89	MATR3 PPIG SRRM1 VIM
phosphoproteome	SARS_CoV2@36h_vs_mock@36h	-	GO_CC	GO:0016363	nuclear matrix	nuclear matrix	-4.36048	4.36036e-05	23	1120	70	AHCTF1 ARFGEF1 BASP1 CAD CEBPB CFL1 CSNK2B HNRNPA2B1 HNRNPU LMNB1 MATR3 MORC2 NCOR2 NONO NUMA1 PPIG PRPF40A SFPQ SNW1 SRRM1 TINF2 VIM YY1
phosphoproteome	SARS_CoV@24h_vs_mock@24h	-	GO_CC	GO:0016363	nuclear matrix	nuclear matrix	-4.37188	4.24736e-05	17	672	76	AHCTF1 ARFGEF1 CASK CFL1 LMNB1 MATR3 NCOR2 NUMA1 PPIG PRPF40A SNW1 SRPK1 SRRM1 TINF2 TP53 VIM ZNF703
phosphoproteome	SARS_CoV@12h_vs_mock@12h	+	GO_CC	GO:0016363	nuclear matrix	nuclear matrix	-1.34677	0.0450018	5	229	88	KIF4A MORC3 NUMA1 PML VIM
phosphoproteome	SARS_CoV@24h_vs_mock@24h	+	GO_CC	GO:0016363	nuclear matrix	nuclear matrix	-1.22922	0.0589903	9	584	84	AHCTF1 KIF4A LMNB1 MATR3 MORC3 NUMA1 PML SRRM1 VIM
phosphoproteome	SARS_CoV2@24h_vs_mock@24h	-	GO_CC	GO:0005900	oncostatin-M receptor complex	oncostatin-M receptor complex	-0.928286	0.117954	1	667	1	IL6ST
phosphoproteome	SARS_CoV@36h_vs_mock@36h	-	GO_CC	GO:0005900	oncostatin-M receptor complex	oncostatin-M receptor complex	-0.749465	0.178047	1	1024	1	IL6ST
phosphoproteome	SARS_CoV2@36h_vs_mock@36h	-	GO_CC	GO:0005900	oncostatin-M receptor complex	oncostatin-M receptor complex	-0.712546	0.193845	1	1120	1	IL6ST
phosphoproteome	SARS_CoV@24h_vs_mock@24h	-	GO_CC	GO:0005900	oncostatin-M receptor complex	oncostatin-M receptor complex	-0.925145	0.118811	1	672	1	IL6ST
phosphoproteome	SARS_CoV2@24h_vs_mock@24h	+	GO_CC	GO:0030056	hemidesmosome	hemidesmosome	-1.2734	0.0532844	2	714	4	ITGB4 PLEC
phosphoproteome	SARS_CoV@12h_vs_mock@12h	-	GO_CC	GO:0030056	hemidesmosome	hemidesmosome	-1.87822	0.0132367	2	340	4	ERBIN PLEC
phosphoproteome	SARS_CoV2@12h_vs_mock@12h	-	GO_CC	GO:0030056	hemidesmosome	hemidesmosome	-3.36443	0.00043209	3	313	3	ERBIN ITGB4 PLEC
phosphoproteome	SARS_CoV@36h_vs_mock@36h	+	GO_CC	GO:0030056	hemidesmosome	hemidesmosome	-2.26529	0.00542882	3	749	3	DST ITGB4 PLEC
phosphoproteome	SARS_CoV2@6h_vs_mock@6h	-	GO_CC	GO:0030056	hemidesmosome	hemidesmosome	-4.04788	8.95619e-05	3	184	3	ERBIN JUP PLEC
phosphoproteome	SARS_CoV2@36h_vs_mock@36h	+	GO_CC	GO:0030056	hemidesmosome	hemidesmosome	-3.33646	0.000460829	4	844	2	DST ERBIN ITGB4 PLEC
phosphoproteome	SARS_CoV2@6h_vs_mock@6h	+	GO_CC	GO:0030056	hemidesmosome	hemidesmosome	-1.02898	0.0935447	1	178	5	PLEC
phosphoproteome	SARS_CoV2@12h_vs_mock@12h	+	GO_CC	GO:0030056	hemidesmosome	hemidesmosome	-1.93934	0.0114991	2	316	4	ITGB4 PLEC
phosphoproteome	SARS_CoV@6h_vs_mock@6h	-	GO_CC	GO:0030056	hemidesmosome	hemidesmosome	-4.19687	6.35522e-05	3	164	3	ERBIN JUP PLEC
phosphoproteome	SARS_CoV2@24h_vs_mock@24h	-	GO_CC	GO:0030056	hemidesmosome	hemidesmosome	-1.32749	0.0470441	2	667	4	ERBIN PLEC
phosphoproteome	SARS_CoV@36h_vs_mock@36h	-	GO_CC	GO:0030056	hemidesmosome	hemidesmosome	-0.993814	0.101435	2	1024	4	ERBIN PLEC
phosphoproteome	SARS_CoV2@36h_vs_mock@36h	-	GO_CC	GO:0030056	hemidesmosome	hemidesmosome	-0.926482	0.118445	2	1120	4	ERBIN PLEC
phosphoproteome	SARS_CoV@24h_vs_mock@24h	-	GO_CC	GO:0030056	hemidesmosome	hemidesmosome	-1.32154	0.0476931	2	672	4	ERBIN PLEC
phosphoproteome	SARS_CoV@12h_vs_mock@12h	+	GO_CC	GO:0030056	hemidesmosome	hemidesmosome	-0.924599	0.11896	1	229	5	ITGB4
phosphoproteome	SARS_CoV@24h_vs_mock@24h	+	GO_CC	GO:0030056	hemidesmosome	hemidesmosome	-1.43404	0.0368095	2	584	4	ITGB4 PLEC
phosphoproteome	SARS_CoV2@24h_vs_mock@24h	+	GO_CC	GO:0044215	other organism	other organism	-2.94921	0.00112405	11	714	47	MVB12B NUP153 NUP188 NUP214 NUP35 NUP50 NUP88 NUP98 POM121 TPR UBAP1
phosphoproteome	SARS_CoV@12h_vs_mock@12h	-	GO_CC	GO:0044215	other organism	other organism	-1.47642	0.0333875	5	340	53	NUP214 NUP35 PI4K2A PI4KA TPR
phosphoproteome	SARS_CoV2@12h_vs_mock@12h	-	GO_CC	GO:0044215	other organism	other organism	-0.304223	0.496338	2	313	56	PI4KA TPR
phosphoproteome	SARS_CoV@36h_vs_mock@36h	+	GO_CC	GO:0044215	other organism	other organism	-5.2736	5.32594e-06	15	749	43	MVB12B NUP153 NUP188 NUP214 NUP35 NUP50 NUP58 NUP88 NUP98 P0CG47 P62987 POM121 RPS27A TPR UBAP1
phosphoproteome	SARS_CoV2@6h_vs_mock@6h	-	GO_CC	GO:0044215	other organism	other organism	-0.203288	0.626198	1	184	57	TPR
phosphoproteome	SARS_CoV2@36h_vs_mock@36h	+	GO_CC	GO:0044215	other organism	other organism	-2.88309	0.0013089	12	844	46	MVB12B NUP153 NUP188 NUP214 NUP35 NUP50 NUP88 NUP98 POM121 TPR UBAP1 XPO1
phosphoproteome	SARS_CoV2@6h_vs_mock@6h	+	GO_CC	GO:0044215	other organism	other organism	-0.615366	0.242457	2	178	56	MVB12B NUP160
phosphoproteome	SARS_CoV2@12h_vs_mock@12h	+	GO_CC	GO:0044215	other organism	other organism	-2.20246	0.00627401	6	316	52	MVB12B NUP153 NUP214 NUP50 NUP98 UBAP1
phosphoproteome	SARS_CoV@6h_vs_mock@6h	-	GO_CC	GO:0044215	other organism	other organism	-0.233839	0.583661	1	164	57	TPR
phosphoproteome	SARS_CoV2@24h_vs_mock@24h	-	GO_CC	GO:0044215	other organism	other organism	-0.558118	0.276619	5	667	53	NUP107 NUP133 NUP153 PI4KA TPR
phosphoproteome	SARS_CoV@36h_vs_mock@36h	-	GO_CC	GO:0044215	other organism	other organism	-1.05703	0.0876947	9	1024	49	NDC1 NUP107 NUP133 NUP210 NUP35 NUP93 PI4KA POM121 TPR
phosphoproteome	SARS_CoV@6h_vs_mock@6h	+	GO_CC	GO:0044215	other organism	other organism	-0.781508	0.165384	2	138	56	NUP160 NUP214
phosphoproteome	SARS_CoV2@36h_vs_mock@36h	-	GO_CC	GO:0044215	other organism	other organism	-0.876399	0.132923	9	1120	49	NDC1 NUP107 NUP133 NUP210 NUP35 NUP93 PI4KA POM121 TPR
phosphoproteome	SARS_CoV@24h_vs_mock@24h	-	GO_CC	GO:0044215	other organism	other organism	-1.20165	0.0628558	7	672	51	NUP107 NUP133 NUP153 NUP214 NUP98 PI4KA TPR
phosphoproteome	SARS_CoV@12h_vs_mock@12h	+	GO_CC	GO:0044215	other organism	other organism	-2.14939	0.00708945	5	229	53	MVB12B NUP214 NUP50 NUP98 UBAP1
phosphoproteome	SARS_CoV@24h_vs_mock@24h	+	GO_CC	GO:0044215	other organism	other organism	-3.05858	0.000873817	10	584	48	MVB12B NUP153 NUP188 NUP214 NUP35 NUP50 NUP98 POM121 TPR UBAP1
phosphoproteome	SARS_CoV2@24h_vs_mock@24h	+	NETPATH	TSLP	TSLP	TSLP	-7.89667	1.26863e-08	46	180	92	ADD1 AHCTF1 AKAP13 ARHGAP21 ATRX BOD1L1 CAMSAP1 CDCA8 CLASP2 DIDO1 DOCK5 HCFC1 IRF2BPL ITSN2 KDM3B LARP4B LMNA LMNB1 MADD MAP2K1 MAP2K2 MDC1 MKI67 MPRIP MTDH NCOA3 NELFA NUMA1 NUP153 OPTN P42229;P42229-2 PHLDB1 PLEC PPP1R12A PUF60 RBM7 SERBP1 SHC1 SRC SRRM2 SRSF11 THOC5 UBE2O VASP WDR33 ZC3HAV1
phosphoproteome	SARS_CoV@12h_vs_mock@12h	-	NETPATH	TSLP	TSLP	TSLP	-4.76344	1.72411e-05	24	86	114	ADD1 ATRX CIC CLASP2 CTNND1 DBNL DIDO1 EIF4EBP1 HSP90AA1 LARP4B LMNA MDC1 MKI67 MPRIP NUMA1 PHLDB1 PLEC PPP1R12A RPS6 SEPTIN2 SERBP1 SRRM2 STMN1 TLN1
phosphoproteome	SARS_CoV2@12h_vs_mock@12h	-	NETPATH	TSLP	TSLP	TSLP	-4.9135	1.2204e-05	25	90	113	ADD1 ADD3 ATRX CIC CTNND1 DBNL DIDO1 EIF4EBP1 ETV3 HCFC1 IRF2BPL LARP4B LMNA MDC1 MKI67 MPRIP NUMA1 PHLDB1 PLEC PPP1R12A SERBP1 SRRM2 STMN1 TLN1 WIZ
phosphoproteome	SARS_CoV@36h_vs_mock@36h	+	NETPATH	TSLP	TSLP	TSLP	-4.47244	3.36947e-05	39	182	99	ADD1 AHCTF1 AKAP13 ARHGAP21 BOD1L1 CAMSAP1 CLASP2 DIDO1 DOCK5 HCFC1 IRF2BPL ITSN2 KDM3B LMNA LMNB1 MAP2K1 MAP2K2 MDC1 MKI67 MPRIP MTDH NCOA3 NELFA NUMA1 NUP153 PLEC PPP1R12A PUF60 RBM7 RPS20 SRRM2 SRSF11 STK10 STMN1 THOC5 UBE2O VASP WDR33 ZC3HAV1
phosphoproteome	SARS_CoV2@6h_vs_mock@6h	-	NETPATH	TSLP	TSLP	TSLP	-1.60162	0.0250253	12	56	126	ADD1 CIC CTNND1 DBNL ETV3 MAPK3 MKI67 PLEC PPP1R12A STMN1 TLN1 ZC3HAV1
phosphoproteome	SARS_CoV2@36h_vs_mock@36h	+	NETPATH	TSLP	TSLP	TSLP	-5.46325	3.4415e-06	45	206	93	ADD1 AHCTF1 AKAP13 ARHGAP21 BOD1L1 CAMSAP1 CLASP2 DIDO1 DOCK5 HCFC1 IRF2BPL ITSN2 KDM3B LMNA LMNB1 MAP2K1 MAP2K2 MDC1 MKI67 MPRIP MTDH NCOA3 NELFA NFKB2 NUMA1 NUP153 OPTN PHLDB1 PLEC PPP1R12A PUF60 RBM7 RPS20 SERBP1 SHC1 SRRM2 SRSF11 STK10 STMN1 THOC5 TJAP1 TLN1 UBE2O WDR33 ZC3HAV1
phosphoproteome	SARS_CoV2@6h_vs_mock@6h	+	NETPATH	TSLP	TSLP	TSLP	-2.80276	0.00157484	13	46	125	ARHGAP21 BOD1L1 CAMSAP1 CIC DIDO1 LARP4B MAP2K2 PHLDB1 PLEC RPS6 SERBP1 SRRM2 ZC3HAV1
phosphoproteome	SARS_CoV2@12h_vs_mock@12h	+	NETPATH	TSLP	TSLP	TSLP	-7.63301	2.32803e-08	29	87	109	ADD1 AHCTF1 BOD1L1 CAMSAP1 CIC CLASP2 DIDO1 DOCK5 HCFC1 LARP4B LMNA MAP2K1 MAP2K2 MKI67 NAV1 NCOA3 NUMA1 NUP153 OPTN PHLDB1 PLEC RELB RPS6 SRC SRRM2 STAT1 THOC5 WDR33 ZC3HAV1
phosphoproteome	SARS_CoV@6h_vs_mock@6h	-	NETPATH	TSLP	TSLP	TSLP	-1.38308	0.0413919	10	47	128	CIC CTNND1 DBNL MAPK3 MKI67 PLEC PPP1R12A SP110 STMN1 TLN1
phosphoproteome	SARS_CoV2@24h_vs_mock@24h	-	NETPATH	TSLP	TSLP	TSLP	-9.27736	5.28009e-10	43	148	95	ADD1 ADD3 AHCTF1 AKAP13 ARHGAP21 ATRX BRD4 CDCA8 CIC CTNND1 DBNL DOCK5 EIF4EBP1 FAM120A HCFC1 IRF2BPL LARP4B LMNA LMNB1 MAP2K1 MDC1 MINDY1 MKI67 MPRIP MTDH NCAPD2 NUMA1 NUP153 PANK1 PHLDB1 PLEC PPP1R12A PUM1 RPL7 SERBP1 SRC SRRM2 STAT3 TLN1 UBE2O WIPF1 WIZ ZC3HAV1
phosphoproteome	SARS_CoV@36h_vs_mock@36h	-	NETPATH	TSLP	TSLP	TSLP	-10.7085	1.95655e-11	57	217	81	ADD1 ADD3 AHCTF1 AKAP13 ARHGAP21 ATF2 ATRX BRD4 CAD CHD8 CHEK1 CLASP2 CTNND1 DBNL DOCK5 EIF4EBP1 ETV3 FAM120A GATAD2B HCFC1 HSP90AA1 INPPL1 IRF2BPL LARP4B LMNA LMNB1 LRRFIP1 MAP2K1 MAPK1 MDC1 MKI67 MPRIP MTDH NCAPD2 NCOA3 NUMA1 PANK1 PHLDB1 PLEC PPP1R12A PUM1 RLIM RPAP1 RPL7 SEPTIN2 SERBP1 SRC SRRM2 STAT3 STK10 STMN1 TEX2 TLN1 UBE2O WDR33 WIZ ZC3HAV1
phosphoproteome	SARS_CoV@6h_vs_mock@6h	+	NETPATH	TSLP	TSLP	TSLP	-2.63004	0.00234401	11	37	127	CAMSAP1 DIDO1 HSP90AA1 LMNA MAP2K2 PHLDB1 RPS6 SERBP1 SRRM2 STAT3 ZC3HAV1
phosphoproteome	SARS_CoV2@36h_vs_mock@36h	-	NETPATH	TSLP	TSLP	TSLP	-9.08157	8.28757e-10	56	229	82	ADD1 AHCTF1 AKAP13 ARHGAP21 ATF2 ATRX BRD4 CAD CHD8 CHEK1 CIC CLASP2 CTNND1 DBNL DOCK5 EIF4EBP1 ETV3 FAM120A GATAD2B HSP90AA1 INPPL1 IRF2BPL LARP4B LMNA LMNB1 LRRFIP1 MAP2K1 MDC1 MKI67 MPRIP MTDH NCAPD2 NCOA3 NUMA1 PANK1 PDLIM5 PHLDB1 PLEC PPP1R12A PUM1 RLIM RPAP1 RPL7 SEPTIN2 SERBP1 SRC SRRM2 STAT3 TEX2 TLN1 UBE2O WDR33 WIPF1 WIZ ZC3HAV1 ZZEF1
phosphoproteome	SARS_CoV@24h_vs_mock@24h	-	NETPATH	TSLP	TSLP	TSLP	-9.96418	1.08597e-10	45	153	93	ADD1 AHCTF1 AKAP13 ATRX BRD4 CDCA8 CIC CLASP2 CTNND1 DBNL DOCK5 EIF4EBP1 FAM120A HCFC1 HSP90AA1 IRF2BPL LARP4B LMNA LMNB1 LRRFIP1 MAP2K1 MDC1 MINDY1 MKI67 MPRIP MTDH NCAPD2 NUMA1 NUP153 PANK1 PHLDB1 PLEC PPP1R12A PUM1 RPL7 RPS6 SEPTIN2 SERBP1 SRC SRRM2 TLN1 UBE2O WIPF1 WIZ ZC3HAV1
phosphoproteome	SARS_CoV@12h_vs_mock@12h	+	NETPATH	TSLP	TSLP	TSLP	-4.03568	9.2112e-05	19	66	119	ADD1 BOD1L1 BRD4 CAMSAP1 DIDO1 HCFC1 LARP4B MAP2K1 MAP2K2 NAV1 NCOA3 NUMA1 PHLDB1 RPS6 SRRM2 STAT3 THOC5 WDR33 ZC3HAV1
phosphoproteome	SARS_CoV@24h_vs_mock@24h	+	NETPATH	TSLP	TSLP	TSLP	-7.80727	1.55858e-08	41	151	97	ADD1 AHCTF1 AKAP13 ARHGAP21 BOD1L1 BRD4 CAMSAP1 CLASP2 DIDO1 DOCK5 FAM120A HCFC1 IRF2BPL ITSN2 KDM3B LARP4B LMNA LMNB1 MADD MAP2K1 MAP2K2 MDC1 MKI67 MTDH NCOA3 NELFA NUMA1 NUP153 PHLDB1 PLEC PPP1R12A PUF60 RBM7 SHC1 SRRM2 SRSF11 THOC5 UBE2O VASP WDR33 ZC3HAV1
phosphoproteome	SARS_CoV2@24h_vs_mock@24h	+	NCI_Nature	IL6-mediated signaling events	IL6-mediated signaling events	IL6-mediated signaling events	-0.0795548	0.832617	3	186	40	JUN MAP2K4 SOS1
phosphoproteome	SARS_CoV2@12h_vs_mock@12h	-	NCI_Nature	IL6-mediated signaling events	IL6-mediated signaling events	IL6-mediated signaling events	-0.151161	0.706055	2	102	41	CEBPB MYC
phosphoproteome	SARS_CoV@36h_vs_mock@36h	+	NCI_Nature	IL6-mediated signaling events	IL6-mediated signaling events	IL6-mediated signaling events	-0.0724727	0.846306	3	191	40	JUN MAP2K4 SOS1
phosphoproteome	SARS_CoV2@6h_vs_mock@6h	-	NCI_Nature	IL6-mediated signaling events	IL6-mediated signaling events	IL6-mediated signaling events	-0.094483	0.804483	1	67	42	MYC
phosphoproteome	SARS_CoV2@36h_vs_mock@36h	+	NCI_Nature	IL6-mediated signaling events	IL6-mediated signaling events	IL6-mediated signaling events	-0.039328	0.913423	3	223	40	JUN MAP2K4 SOS1
phosphoproteome	SARS_CoV2@6h_vs_mock@6h	+	NCI_Nature	IL6-mediated signaling events	IL6-mediated signaling events	IL6-mediated signaling events	-0.125193	0.749562	1	57	42	JUN
phosphoproteome	SARS_CoV2@12h_vs_mock@12h	+	NCI_Nature	IL6-mediated signaling events	IL6-mediated signaling events	IL6-mediated signaling events	-0.42208	0.378373	3	93	40	JUN MYC STAT1
phosphoproteome	SARS_CoV@6h_vs_mock@6h	-	NCI_Nature	IL6-mediated signaling events	IL6-mediated signaling events	IL6-mediated signaling events	-0.121668	0.75567	1	58	42	MYC
phosphoproteome	SARS_CoV2@24h_vs_mock@24h	-	NCI_Nature	IL6-mediated signaling events	IL6-mediated signaling events	IL6-mediated signaling events	-0.0685107	0.854062	3	194	40	IL6ST MYC STAT3
phosphoproteome	SARS_CoV@36h_vs_mock@36h	-	NCI_Nature	IL6-mediated signaling events	IL6-mediated signaling events	IL6-mediated signaling events	-0.209892	0.616748	6	266	37	CEBPB GAB1 IL6ST MITF MYC STAT3
phosphoproteome	SARS_CoV@6h_vs_mock@6h	+	NCI_Nature	IL6-mediated signaling events	IL6-mediated signaling events	IL6-mediated signaling events	-0.162768	0.687436	1	48	42	STAT3
phosphoproteome	SARS_CoV2@36h_vs_mock@36h	-	NCI_Nature	IL6-mediated signaling events	IL6-mediated signaling events	IL6-mediated signaling events	-0.138248	0.727365	6	297	37	CEBPB GAB1 IL6ST MITF MYC STAT3
phosphoproteome	SARS_CoV@24h_vs_mock@24h	-	NCI_Nature	IL6-mediated signaling events	IL6-mediated signaling events	IL6-mediated signaling events	-0.021554	0.951582	2	192	41	IL6ST MYC
phosphoproteome	SARS_CoV@12h_vs_mock@12h	+	NCI_Nature	IL6-mediated signaling events	IL6-mediated signaling events	IL6-mediated signaling events	-0.295508	0.506398	2	71	41	MYC STAT3
phosphoproteome	SARS_CoV@24h_vs_mock@24h	+	NCI_Nature	IL6-mediated signaling events	IL6-mediated signaling events	IL6-mediated signaling events	-0.0486833	0.893957	2	155	41	JUN SOS1
phosphoproteome	SARS_CoV2@24h_vs_mock@24h	+	NCI_Nature	IL23-mediated signaling events	IL23-mediated signaling events	IL23-mediated signaling events	-0.075007	0.841382	1	186	16	P42229;P42229-2
phosphoproteome	SARS_CoV2@12h_vs_mock@12h	+	NCI_Nature	IL23-mediated signaling events	IL23-mediated signaling events	IL23-mediated signaling events	-0.227911	0.591683	1	93	16	STAT1
phosphoproteome	SARS_CoV2@24h_vs_mock@24h	-	NCI_Nature	IL23-mediated signaling events	IL23-mediated signaling events	IL23-mediated signaling events	-0.0684714	0.854139	1	194	16	STAT3
phosphoproteome	SARS_CoV@36h_vs_mock@36h	-	NCI_Nature	IL23-mediated signaling events	IL23-mediated signaling events	IL23-mediated signaling events	-0.030247	0.932724	1	266	16	STAT3
phosphoproteome	SARS_CoV@6h_vs_mock@6h	+	NCI_Nature	IL23-mediated signaling events	IL23-mediated signaling events	IL23-mediated signaling events	-0.435993	0.366444	1	48	16	STAT3
phosphoproteome	SARS_CoV2@36h_vs_mock@36h	-	NCI_Nature	IL23-mediated signaling events	IL23-mediated signaling events	IL23-mediated signaling events	-0.021216	0.952322	1	297	16	STAT3
phosphoproteome	SARS_CoV@12h_vs_mock@12h	+	NCI_Nature	IL23-mediated signaling events	IL23-mediated signaling events	IL23-mediated signaling events	-0.307029	0.493141	1	71	16	STAT3
phosphoproteome	SARS_CoV2@24h_vs_mock@24h	+	NCI_Nature	Aurora B signaling	Aurora B signaling	Aurora B signaling	-0.516754	0.304261	5	186	31	CDCA8 CENPA KIF23 MYLK VIM
phosphoproteome	SARS_CoV@12h_vs_mock@12h	-	NCI_Nature	Aurora B signaling	Aurora B signaling	Aurora B signaling	-1.20803	0.0619399	5	110	31	NPM1 NSUN2 SMC4 STMN1 VIM
phosphoproteome	SARS_CoV2@12h_vs_mock@12h	-	NCI_Nature	Aurora B signaling	Aurora B signaling	Aurora B signaling	-1.32561	0.0472488	5	102	31	NCL NPM1 NSUN2 STMN1 VIM
phosphoproteome	SARS_CoV@36h_vs_mock@36h	+	NCI_Nature	Aurora B signaling	Aurora B signaling	Aurora B signaling	-0.772372	0.168899	6	191	30	CENPA MYLK NCAPH PPP2R5D STMN1 VIM
phosphoproteome	SARS_CoV2@6h_vs_mock@6h	-	NCI_Nature	Aurora B signaling	Aurora B signaling	Aurora B signaling	-0.414232	0.385272	2	67	34	PEBP1 STMN1
phosphoproteome	SARS_CoV2@36h_vs_mock@36h	+	NCI_Nature	Aurora B signaling	Aurora B signaling	Aurora B signaling	-0.847022	0.142226	7	223	29	CENPA INCENP MYLK NCAPH PPP2R5D STMN1 VIM
phosphoproteome	SARS_CoV2@6h_vs_mock@6h	+	NCI_Nature	Aurora B signaling	Aurora B signaling	Aurora B signaling	-0.998193	0.100417	3	57	33	NCL NPM1 VIM
phosphoproteome	SARS_CoV2@12h_vs_mock@12h	+	NCI_Nature	Aurora B signaling	Aurora B signaling	Aurora B signaling	-0.0698193	0.851492	1	93	35	VIM
phosphoproteome	SARS_CoV@6h_vs_mock@6h	-	NCI_Nature	Aurora B signaling	Aurora B signaling	Aurora B signaling	-0.159928	0.691945	1	58	35	STMN1
phosphoproteome	SARS_CoV2@24h_vs_mock@24h	-	NCI_Nature	Aurora B signaling	Aurora B signaling	Aurora B signaling	-5.15229	7.04223e-06	14	194	22	CBX5 CDCA8 INCENP KIF23 MYLK NCAPD2 NCAPG NCAPH NCL NPM1 PEBP1 RACGAP1 SGO1 VIM
phosphoproteome	SARS_CoV@36h_vs_mock@36h	-	NCI_Nature	Aurora B signaling	Aurora B signaling	Aurora B signaling	-3.57209	0.000267859	14	266	22	BUB1 CUL3 INCENP KIF23 MYLK NCAPD2 NCAPG NCAPH NCL NPM1 RACGAP1 SGO1 STMN1 VIM
phosphoproteome	SARS_CoV@6h_vs_mock@6h	+	NCI_Nature	Aurora B signaling	Aurora B signaling	Aurora B signaling	-1.17449	0.0669136	3	48	33	NCL NPM1 VIM
phosphoproteome	SARS_CoV2@36h_vs_mock@36h	-	NCI_Nature	Aurora B signaling	Aurora B signaling	Aurora B signaling	-3.63543	0.00023151	15	297	21	BUB1 CBX5 CUL3 INCENP KIF23 MYLK NCAPD2 NCAPG NCAPH NCL NPM1 PEBP1 RACGAP1 SGO1 VIM
phosphoproteome	SARS_CoV@24h_vs_mock@24h	-	NCI_Nature	Aurora B signaling	Aurora B signaling	Aurora B signaling	-5.20671	6.21288e-06	14	192	22	CBX5 CDCA8 INCENP KIF23 MYLK NCAPD2 NCAPG NCAPH NCL NPM1 RACGAP1 SGO1 SMC4 VIM
phosphoproteome	SARS_CoV@12h_vs_mock@12h	+	NCI_Nature	Aurora B signaling	Aurora B signaling	Aurora B signaling	-0.116526	0.764669	1	71	35	VIM
phosphoproteome	SARS_CoV@24h_vs_mock@24h	+	NCI_Nature	Aurora B signaling	Aurora B signaling	Aurora B signaling	-0.0828837	0.826259	2	155	34	MYLK VIM
phosphoproteome	SARS_CoV2@24h_vs_mock@24h	+	NCI_Nature	mTOR signaling pathway	mTOR signaling pathway	mTOR signaling pathway	-1.17569	0.0667284	11	186	55	BRAF CLIP1 EEF2 EIF4B IRS1 MAP2K1 MAP2K2 RICTOR RPTOR RRAGC TSC2
phosphoproteome	SARS_CoV@12h_vs_mock@12h	-	NCI_Nature	mTOR signaling pathway	mTOR signaling pathway	mTOR signaling pathway	-0.433449	0.368596	5	110	61	DEPTOR EIF4EBP1 MTOR RICTOR TSC2
phosphoproteome	SARS_CoV2@12h_vs_mock@12h	-	NCI_Nature	mTOR signaling pathway	mTOR signaling pathway	mTOR signaling pathway	-0.794097	0.160658	6	102	60	DEPTOR EIF4EBP1 IRS1 MTOR RICTOR TSC2
phosphoproteome	SARS_CoV@36h_vs_mock@36h	+	NCI_Nature	mTOR signaling pathway	mTOR signaling pathway	mTOR signaling pathway	-4.10679	7.82004e-05	18	191	48	BRAF EEF2 EIF4B IRS1 MAP2K1 MAP2K2 P04049;P04049-2 PML PRR5 RICTOR RPS6KA1 SFN YWHAB YWHAE YWHAG YWHAH YWHAQ YWHAZ
phosphoproteome	SARS_CoV2@6h_vs_mock@6h	-	NCI_Nature	mTOR signaling pathway	mTOR signaling pathway	mTOR signaling pathway	-0.149196	0.709257	2	67	64	MAPK3 TSC2
phosphoproteome	SARS_CoV2@36h_vs_mock@36h	+	NCI_Nature	mTOR signaling pathway	mTOR signaling pathway	mTOR signaling pathway	-1.60209	0.0249985	14	223	52	BRAF CLIP1 EIF4B IRS1 MAP2K1 MAP2K2 P04049;P04049-2 PDPK1 PML PRKCA PRR5 RICTOR RPS6KA1 TSC2
phosphoproteome	SARS_CoV2@6h_vs_mock@6h	+	NCI_Nature	mTOR signaling pathway	mTOR signaling pathway	mTOR signaling pathway	-0.826831	0.148994	4	57	62	AKT1S1 MAP2K2 RPTOR ULK1
phosphoproteome	SARS_CoV2@12h_vs_mock@12h	+	NCI_Nature	mTOR signaling pathway	mTOR signaling pathway	mTOR signaling pathway	-2.83666	0.00145659	10	93	56	BRAF CLIP1 EEF2 MAP2K1 MAP2K2 RICTOR RPTOR RRAGC TSC2 ULK1
phosphoproteome	SARS_CoV@6h_vs_mock@6h	-	NCI_Nature	mTOR signaling pathway	mTOR signaling pathway	mTOR signaling pathway	-0.0522459	0.886654	1	58	65	MAPK3
phosphoproteome	SARS_CoV2@24h_vs_mock@24h	-	NCI_Nature	mTOR signaling pathway	mTOR signaling pathway	mTOR signaling pathway	-0.390994	0.406449	8	194	58	CLIP1 DEPTOR EIF4EBP1 IRS1 MAP2K1 MTOR RB1CC1 RICTOR
phosphoproteome	SARS_CoV@36h_vs_mock@36h	-	NCI_Nature	mTOR signaling pathway	mTOR signaling pathway	mTOR signaling pathway	-1.62164	0.0238977	16	266	50	CCNE1 CDK2 CLIP1 DEPTOR EIF4B EIF4EBP1 IRS1 MAP2K1 MAPK1 MTOR PDCD4 POLDIP3 RB1CC1 RICTOR TSC1 ULK1
phosphoproteome	SARS_CoV@6h_vs_mock@6h	+	NCI_Nature	mTOR signaling pathway	mTOR signaling pathway	mTOR signaling pathway	-0.600088	0.251137	3	48	63	AKT1S1 MAP2K2 ULK1
phosphoproteome	SARS_CoV2@36h_vs_mock@36h	-	NCI_Nature	mTOR signaling pathway	mTOR signaling pathway	mTOR signaling pathway	-0.567046	0.270991	13	297	53	CCNE1 CLIP1 DEPTOR EIF4EBP1 IRS1 MAP2K1 MTOR POLDIP3 RB1CC1 RICTOR TSC1 ULK1 YY1
phosphoproteome	SARS_CoV@24h_vs_mock@24h	-	NCI_Nature	mTOR signaling pathway	mTOR signaling pathway	mTOR signaling pathway	-0.255463	0.555312	7	192	59	CLIP1 DEPTOR EEF2K EIF4EBP1 MAP2K1 MTOR RICTOR
phosphoproteome	SARS_CoV@12h_vs_mock@12h	+	NCI_Nature	mTOR signaling pathway	mTOR signaling pathway	mTOR signaling pathway	-2.47396	0.00335768	8	71	58	BRAF MAP2K1 MAP2K2 PML RICTOR RRAGC TSC2 ULK1
phosphoproteome	SARS_CoV@24h_vs_mock@24h	+	NCI_Nature	mTOR signaling pathway	mTOR signaling pathway	mTOR signaling pathway	-0.98879	0.102615	9	155	57	BRAF IRS1 MAP2K1 MAP2K2 PLD1 PML RICTOR RRAGC TSC2
phosphoproteome	SARS_CoV2@24h_vs_mock@24h	+	NCI_Nature	Validated transcriptional targets of AP1 family members Fra1 and Fra2	Validated transcriptional targets of AP1 family members Fra1 and Fra2	Validated transcriptional targets of AP1 family members Fra1 and Fra2	-0.529828	0.295238	4	186	23	ITGB4 JUN JUND NFATC3
phosphoproteome	SARS_CoV@12h_vs_mock@12h	-	NCI_Nature	Validated transcriptional targets of AP1 family members Fra1 and Fra2	Validated transcriptional targets of AP1 family members Fra1 and Fra2	Validated transcriptional targets of AP1 family members Fra1 and Fra2	-0.655784	0.22091	3	110	24	EP300 HMOX1 SP1
phosphoproteome	SARS_CoV2@12h_vs_mock@12h	-	NCI_Nature	Validated transcriptional targets of AP1 family members Fra1 and Fra2	Validated transcriptional targets of AP1 family members Fra1 and Fra2	Validated transcriptional targets of AP1 family members Fra1 and Fra2	-1.21898	0.0603975	4	102	23	EP300 HMOX1 ITGB4 SP1
phosphoproteome	SARS_CoV@36h_vs_mock@36h	+	NCI_Nature	Validated transcriptional targets of AP1 family members Fra1 and Fra2	Validated transcriptional targets of AP1 family members Fra1 and Fra2	Validated transcriptional targets of AP1 family members Fra1 and Fra2	-0.50489	0.312687	4	191	23	ITGB4 JUN JUND NFATC3
phosphoproteome	SARS_CoV2@6h_vs_mock@6h	-	NCI_Nature	Validated transcriptional targets of AP1 family members Fra1 and Fra2	Validated transcriptional targets of AP1 family members Fra1 and Fra2	Validated transcriptional targets of AP1 family members Fra1 and Fra2	-0.194185	0.639462	1	67	26	EP300
phosphoproteome	SARS_CoV2@36h_vs_mock@36h	+	NCI_Nature	Validated transcriptional targets of AP1 family members Fra1 and Fra2	Validated transcriptional targets of AP1 family members Fra1 and Fra2	Validated transcriptional targets of AP1 family members Fra1 and Fra2	-0.370477	0.426111	4	223	23	ITGB4 JUN JUND NFATC3
phosphoproteome	SARS_CoV2@6h_vs_mock@6h	+	NCI_Nature	Validated transcriptional targets of AP1 family members Fra1 and Fra2	Validated transcriptional targets of AP1 family members Fra1 and Fra2	Validated transcriptional targets of AP1 family members Fra1 and Fra2	-0.237225	0.579128	1	57	26	JUN
phosphoproteome	SARS_CoV2@12h_vs_mock@12h	+	NCI_Nature	Validated transcriptional targets of AP1 family members Fra1 and Fra2	Validated transcriptional targets of AP1 family members Fra1 and Fra2	Validated transcriptional targets of AP1 family members Fra1 and Fra2	-0.805843	0.156371	3	93	24	ITGB4 JUN JUND
phosphoproteome	SARS_CoV@6h_vs_mock@6h	-	NCI_Nature	Validated transcriptional targets of AP1 family members Fra1 and Fra2	Validated transcriptional targets of AP1 family members Fra1 and Fra2	Validated transcriptional targets of AP1 family members Fra1 and Fra2	-0.674217	0.21173	2	58	25	EP300 FOSL2
phosphoproteome	SARS_CoV2@24h_vs_mock@24h	-	NCI_Nature	Validated transcriptional targets of AP1 family members Fra1 and Fra2	Validated transcriptional targets of AP1 family members Fra1 and Fra2	Validated transcriptional targets of AP1 family members Fra1 and Fra2	-0.490492	0.323227	4	194	23	EP300 FOSL2 HMOX1 SP1
phosphoproteome	SARS_CoV@36h_vs_mock@36h	-	NCI_Nature	Validated transcriptional targets of AP1 family members Fra1 and Fra2	Validated transcriptional targets of AP1 family members Fra1 and Fra2	Validated transcriptional targets of AP1 family members Fra1 and Fra2	-0.242512	0.572121	4	266	23	EP300 FOSL2 GJA1 HMOX1
phosphoproteome	SARS_CoV2@36h_vs_mock@36h	-	NCI_Nature	Validated transcriptional targets of AP1 family members Fra1 and Fra2	Validated transcriptional targets of AP1 family members Fra1 and Fra2	Validated transcriptional targets of AP1 family members Fra1 and Fra2	-0.177013	0.665253	4	297	23	EP300 FOSL2 HMOX1 USF2
phosphoproteome	SARS_CoV@24h_vs_mock@24h	-	NCI_Nature	Validated transcriptional targets of AP1 family members Fra1 and Fra2	Validated transcriptional targets of AP1 family members Fra1 and Fra2	Validated transcriptional targets of AP1 family members Fra1 and Fra2	-0.25608	0.554523	3	192	24	EP300 FOSL2 HMOX1
phosphoproteome	SARS_CoV@12h_vs_mock@12h	+	NCI_Nature	Validated transcriptional targets of AP1 family members Fra1 and Fra2	Validated transcriptional targets of AP1 family members Fra1 and Fra2	Validated transcriptional targets of AP1 family members Fra1 and Fra2	-0.179677	0.661185	1	71	26	ITGB4
phosphoproteome	SARS_CoV@24h_vs_mock@24h	+	NCI_Nature	Validated transcriptional targets of AP1 family members Fra1 and Fra2	Validated transcriptional targets of AP1 family members Fra1 and Fra2	Validated transcriptional targets of AP1 family members Fra1 and Fra2	-0.715173	0.192676	4	155	23	ITGB4 JUN JUND NFATC3
phosphoproteome	SARS_CoV2@24h_vs_mock@24h	-	HumanCyc	PWY-5453	methylglyoxal degradation III	methylglyoxal degradation III	-1.42625	0.0374754	1	11	1	AKR1B10
phosphoproteome	SARS_CoV@36h_vs_mock@36h	-	HumanCyc	PWY-5453	methylglyoxal degradation III	methylglyoxal degradation III	-1.05837	0.0874248	1	26	1	AKR1B10
phosphoproteome	SARS_CoV2@36h_vs_mock@36h	-	HumanCyc	PWY-5453	methylglyoxal degradation III	methylglyoxal degradation III	-1.05837	0.0874248	1	26	1	AKR1B10
phosphoproteome	SARS_CoV2@24h_vs_mock@24h	+	HumanCyc	PWY-6371	superpathway of inositol phosphate compounds	superpathway of inositol phosphate compounds	-3.26843	0.000538981	8	23	46	ITPKB PIK3C2A PIK3R4 PIKFYVE PIP4P1 PIP5K1A PLCB3 PLCG1
phosphoproteome	SARS_CoV@12h_vs_mock@12h	-	HumanCyc	PWY-6371	superpathway of inositol phosphate compounds	superpathway of inositol phosphate compounds	-0.783022	0.164808	2	8	52	PI4K2A PI4KA
phosphoproteome	SARS_CoV2@12h_vs_mock@12h	-	HumanCyc	PWY-6371	superpathway of inositol phosphate compounds	superpathway of inositol phosphate compounds	-1.00228	0.0994767	2	6	52	PI4KA PPIP5K2
phosphoproteome	SARS_CoV@36h_vs_mock@36h	+	HumanCyc	PWY-6371	superpathway of inositol phosphate compounds	superpathway of inositol phosphate compounds	-1.90488	0.0124486	7	29	47	ITPKB PIK3C2A PIK3C2B PIK3R4 PIP4P1 PLCD3 SYNJ2
phosphoproteome	SARS_CoV2@36h_vs_mock@36h	+	HumanCyc	PWY-6371	superpathway of inositol phosphate compounds	superpathway of inositol phosphate compounds	-4.33952	4.57595e-05	11	32	43	ITPKB PI4KB PIK3C2A PIK3C2B PIK3R2 PIK3R4 PIKFYVE PIP4P1 PLCD3 SYNJ1 SYNJ2
phosphoproteome	SARS_CoV2@12h_vs_mock@12h	+	HumanCyc	PWY-6371	superpathway of inositol phosphate compounds	superpathway of inositol phosphate compounds	-0.783022	0.164808	2	8	52	PIK3R4 PIP4P1
phosphoproteome	SARS_CoV2@24h_vs_mock@24h	-	HumanCyc	PWY-6371	superpathway of inositol phosphate compounds	superpathway of inositol phosphate compounds	-1.13676	0.0729862	3	11	51	PI4KA PLCH1 PPIP5K2
phosphoproteome	SARS_CoV@36h_vs_mock@36h	-	HumanCyc	PWY-6371	superpathway of inositol phosphate compounds	superpathway of inositol phosphate compounds	-1.58847	0.0257944	6	26	48	INPPL1 MTMR3 PI4KA PI4KB PLCH1 PPIP5K2
phosphoproteome	SARS_CoV2@36h_vs_mock@36h	-	HumanCyc	PWY-6371	superpathway of inositol phosphate compounds	superpathway of inositol phosphate compounds	-2.18331	0.0065568	7	26	47	INPPL1 MTMR3 PI4KA PI4KB PLCE1 PLCH1 PPIP5K2
phosphoproteome	SARS_CoV@24h_vs_mock@24h	-	HumanCyc	PWY-6371	superpathway of inositol phosphate compounds	superpathway of inositol phosphate compounds	-0.81052	0.154696	3	15	51	PI4KA PLCH1 PPIP5K2
phosphoproteome	SARS_CoV@12h_vs_mock@12h	+	HumanCyc	PWY-6371	superpathway of inositol phosphate compounds	superpathway of inositol phosphate compounds	-0.490369	0.323319	1	4	53	PIK3R4
phosphoproteome	SARS_CoV@24h_vs_mock@24h	+	HumanCyc	PWY-6371	superpathway of inositol phosphate compounds	superpathway of inositol phosphate compounds	-2.72694	0.00187525	6	16	48	ITPKB PIK3C2A PIK3R4 PIKFYVE PIP5K1A PLCG1
phosphoproteome	SARS_CoV2@6h_vs_mock@6h	-	GO_BP	GO:0046697	decidualization	decidualization	-0.537047	0.290371	1	180	19	MAPK3
phosphoproteome	SARS_CoV@6h_vs_mock@6h	-	GO_BP	GO:0046697	decidualization	decidualization	-0.580725	0.262588	1	160	19	MAPK3
phosphoproteome	SARS_CoV2@24h_vs_mock@24h	-	GO_BP	GO:0046697	decidualization	decidualization	-0.91992	0.120249	3	649	17	ASH1L SPP1 STC2
phosphoproteome	SARS_CoV@36h_vs_mock@36h	-	GO_BP	GO:0046697	decidualization	decidualization	-0.535125	0.291659	3	1001	17	GJA1 MAPK1 SPP1
phosphoproteome	SARS_CoV2@36h_vs_mock@36h	-	GO_BP	GO:0046697	decidualization	decidualization	-0.467091	0.341122	3	1093	17	ASH1L SPP1 STC2
phosphoproteome	SARS_CoV@24h_vs_mock@24h	-	GO_BP	GO:0046697	decidualization	decidualization	-0.142584	0.720138	1	653	19	SPP1
phosphoproteome	SARS_CoV2@24h_vs_mock@24h	+	GO_BP	GO:1902949	positive regulation of tau-protein kinase activity	positive regulation of tau-protein kinase activity	-0.47147	0.337699	1	703	5	NAB2
phosphoproteome	SARS_CoV@12h_vs_mock@12h	-	GO_BP	GO:1902949	positive regulation of tau-protein kinase activity	positive regulation of tau-protein kinase activity	-0.758438	0.174406	1	333	5	HSP90AA1
phosphoproteome	SARS_CoV@36h_vs_mock@36h	+	GO_BP	GO:1902949	positive regulation of tau-protein kinase activity	positive regulation of tau-protein kinase activity	-0.452929	0.352428	1	740	5	NAB2
phosphoproteome	SARS_CoV2@36h_vs_mock@36h	+	GO_BP	GO:1902949	positive regulation of tau-protein kinase activity	positive regulation of tau-protein kinase activity	-0.410469	0.388625	1	834	5	NAB2
phosphoproteome	SARS_CoV@36h_vs_mock@36h	-	GO_BP	GO:1902949	positive regulation of tau-protein kinase activity	positive regulation of tau-protein kinase activity	-0.347971	0.448776	1	1001	5	HSP90AA1
phosphoproteome	SARS_CoV@6h_vs_mock@6h	+	GO_BP	GO:1902949	positive regulation of tau-protein kinase activity	positive regulation of tau-protein kinase activity	-1.13034	0.0740737	1	135	5	HSP90AA1
phosphoproteome	SARS_CoV2@36h_vs_mock@36h	-	GO_BP	GO:1902949	positive regulation of tau-protein kinase activity	positive regulation of tau-protein kinase activity	-0.318987	0.479748	1	1093	5	HSP90AA1
phosphoproteome	SARS_CoV@24h_vs_mock@24h	-	GO_BP	GO:1902949	positive regulation of tau-protein kinase activity	positive regulation of tau-protein kinase activity	-0.498458	0.317353	1	653	5	HSP90AA1
phosphoproteome	SARS_CoV@24h_vs_mock@24h	+	GO_BP	GO:1902949	positive regulation of tau-protein kinase activity	positive regulation of tau-protein kinase activity	-0.544501	0.28543	1	577	5	NAB2
phosphoproteome	SARS_CoV2@24h_vs_mock@24h	+	GO_BP	GO:0110011	regulation of basement membrane organization	regulation of basement membrane organization	-4.04064	9.10673e-05	4	703	1	CLASP1 CLASP2 PHLDB1 PHLDB2
phosphoproteome	SARS_CoV@12h_vs_mock@12h	-	GO_BP	GO:0110011	regulation of basement membrane organization	regulation of basement membrane organization	-3.53229	0.000293568	3	333	2	CLASP1 CLASP2 PHLDB1
phosphoproteome	SARS_CoV2@12h_vs_mock@12h	-	GO_BP	GO:0110011	regulation of basement membrane organization	regulation of basement membrane organization	-2.10249	0.00789782	2	307	3	PHLDB1 PHLDB2
phosphoproteome	SARS_CoV@36h_vs_mock@36h	+	GO_BP	GO:0110011	regulation of basement membrane organization	regulation of basement membrane organization	-1.37387	0.04228	2	740	3	CLASP2 PHLDB2
phosphoproteome	SARS_CoV2@36h_vs_mock@36h	+	GO_BP	GO:0110011	regulation of basement membrane organization	regulation of basement membrane organization	-2.36581	0.00430716	3	834	2	CLASP2 PHLDB1 PHLDB2
phosphoproteome	SARS_CoV2@6h_vs_mock@6h	+	GO_BP	GO:0110011	regulation of basement membrane organization	regulation of basement membrane organization	-1.09977	0.0794756	1	174	4	PHLDB1
phosphoproteome	SARS_CoV2@12h_vs_mock@12h	+	GO_BP	GO:0110011	regulation of basement membrane organization	regulation of basement membrane organization	-2.09156	0.0080991	2	311	3	CLASP2 PHLDB1
phosphoproteome	SARS_CoV2@24h_vs_mock@24h	-	GO_BP	GO:0110011	regulation of basement membrane organization	regulation of basement membrane organization	-1.48021	0.0330969	2	649	3	PHLDB1 PHLDB2
phosphoproteome	SARS_CoV@36h_vs_mock@36h	-	GO_BP	GO:0110011	regulation of basement membrane organization	regulation of basement membrane organization	-2.13867	0.00726654	3	1001	2	CLASP1 CLASP2 PHLDB1
phosphoproteome	SARS_CoV@6h_vs_mock@6h	+	GO_BP	GO:0110011	regulation of basement membrane organization	regulation of basement membrane organization	-1.20678	0.0621177	1	135	4	PHLDB1
phosphoproteome	SARS_CoV2@36h_vs_mock@36h	-	GO_BP	GO:0110011	regulation of basement membrane organization	regulation of basement membrane organization	-3.28637	0.000517162	4	1093	1	CLASP1 CLASP2 PHLDB1 PHLDB2
phosphoproteome	SARS_CoV@24h_vs_mock@24h	-	GO_BP	GO:0110011	regulation of basement membrane organization	regulation of basement membrane organization	-1.47521	0.0334803	2	653	3	CLASP2 PHLDB1
phosphoproteome	SARS_CoV@12h_vs_mock@12h	+	GO_BP	GO:0110011	regulation of basement membrane organization	regulation of basement membrane organization	-0.992314	0.101785	1	225	4	PHLDB1
phosphoproteome	SARS_CoV@24h_vs_mock@24h	+	GO_BP	GO:0110011	regulation of basement membrane organization	regulation of basement membrane organization	-2.8299	0.00147944	3	577	2	CLASP2 PHLDB1 PHLDB2
phosphoproteome	SARS_CoV2@24h_vs_mock@24h	+	GO_BP	GO:0031146	SCF-dependent proteasomal ubiquitin-dependent protein catabolic process	SCF-dependent proteasomal ubiquitin-dependent protein catabolic process	-0.185364	0.652584	5	703	78	PSMA5 PSMD1 PSMD11 PSMF1 SKP1
phosphoproteome	SARS_CoV@12h_vs_mock@12h	-	GO_BP	GO:0031146	SCF-dependent proteasomal ubiquitin-dependent protein catabolic process	SCF-dependent proteasomal ubiquitin-dependent protein catabolic process	-0.130528	0.740409	2	333	81	KIF14 SKP2
phosphoproteome	SARS_CoV2@12h_vs_mock@12h	-	GO_BP	GO:0031146	SCF-dependent proteasomal ubiquitin-dependent protein catabolic process	SCF-dependent proteasomal ubiquitin-dependent protein catabolic process	-0.155951	0.698311	2	307	81	KIF14 SKP2
phosphoproteome	SARS_CoV@36h_vs_mock@36h	+	GO_BP	GO:0031146	SCF-dependent proteasomal ubiquitin-dependent protein catabolic process	SCF-dependent proteasomal ubiquitin-dependent protein catabolic process	-0.44407	0.359692	7	740	76	PSMA1 PSMA5 PSMC1 PSMD1 PSMD11 PSMF1 SKP1
phosphoproteome	SARS_CoV2@6h_vs_mock@6h	-	GO_BP	GO:0031146	SCF-dependent proteasomal ubiquitin-dependent protein catabolic process	SCF-dependent proteasomal ubiquitin-dependent protein catabolic process	-0.383636	0.413393	2	180	81	CUL4A PSMF1
phosphoproteome	SARS_CoV2@36h_vs_mock@36h	+	GO_BP	GO:0031146	SCF-dependent proteasomal ubiquitin-dependent protein catabolic process	SCF-dependent proteasomal ubiquitin-dependent protein catabolic process	-0.189922	0.64577	6	834	77	PSMA5 PSMC1 PSMD1 PSMD11 PSMF1 SKP1
phosphoproteome	SARS_CoV2@12h_vs_mock@12h	+	GO_BP	GO:0031146	SCF-dependent proteasomal ubiquitin-dependent protein catabolic process	SCF-dependent proteasomal ubiquitin-dependent protein catabolic process	-0.0378807	0.916472	1	311	82	SKP1
phosphoproteome	SARS_CoV@6h_vs_mock@6h	-	GO_BP	GO:0031146	SCF-dependent proteasomal ubiquitin-dependent protein catabolic process	SCF-dependent proteasomal ubiquitin-dependent protein catabolic process	-0.446586	0.357613	2	160	81	CUL4A PSMF1
phosphoproteome	SARS_CoV2@24h_vs_mock@24h	-	GO_BP	GO:0031146	SCF-dependent proteasomal ubiquitin-dependent protein catabolic process	SCF-dependent proteasomal ubiquitin-dependent protein catabolic process	-0.0501895	0.890862	3	649	80	CUL4B KIF14 WWTR1
phosphoproteome	SARS_CoV@36h_vs_mock@36h	-	GO_BP	GO:0031146	SCF-dependent proteasomal ubiquitin-dependent protein catabolic process	SCF-dependent proteasomal ubiquitin-dependent protein catabolic process	-0.00529643	0.987879	3	1001	80	CUL4B KIF14 WWTR1
phosphoproteome	SARS_CoV2@36h_vs_mock@36h	-	GO_BP	GO:0031146	SCF-dependent proteasomal ubiquitin-dependent protein catabolic process	SCF-dependent proteasomal ubiquitin-dependent protein catabolic process	-0.00281571	0.993538	3	1093	80	CUL4B KIF14 WWTR1
phosphoproteome	SARS_CoV@24h_vs_mock@24h	-	GO_BP	GO:0031146	SCF-dependent proteasomal ubiquitin-dependent protein catabolic process	SCF-dependent proteasomal ubiquitin-dependent protein catabolic process	-0.0489959	0.893314	3	653	80	CUL4B KIF14 WWTR1
phosphoproteome	SARS_CoV@12h_vs_mock@12h	+	GO_BP	GO:0031146	SCF-dependent proteasomal ubiquitin-dependent protein catabolic process	SCF-dependent proteasomal ubiquitin-dependent protein catabolic process	-0.0794549	0.832808	1	225	82	SKP1
phosphoproteome	SARS_CoV@24h_vs_mock@24h	+	GO_BP	GO:0031146	SCF-dependent proteasomal ubiquitin-dependent protein catabolic process	SCF-dependent proteasomal ubiquitin-dependent protein catabolic process	-0.17443	0.669222	4	577	79	PSMD1 PSMD11 PSMF1 SKP1
phosphoproteome	SARS_CoV2@24h_vs_mock@24h	+	GO_BP	GO:0060968	regulation of gene silencing	regulation of gene silencing	-5.13602	7.31101e-06	22	703	95	ADAR AJUBA DNMT1 EGFR HMGA1 LIMD1 MAP2K1 MAP2K2 MPHOSPH8 NCOR1 NUP153 NUP188 NUP214 NUP35 NUP50 NUP88 NUP98 PHF8 POM121 PPHLN1 TPR TRIM28
phosphoproteome	SARS_CoV@12h_vs_mock@12h	-	GO_BP	GO:0060968	regulation of gene silencing	regulation of gene silencing	-2.42739	0.00373777	10	333	107	DNMT1 EIF4G1 HMGA1 NCOR1 NCOR2 NUP214 NUP35 P10412 POLR2A TPR
phosphoproteome	SARS_CoV2@12h_vs_mock@12h	-	GO_BP	GO:0060968	regulation of gene silencing	regulation of gene silencing	-2.68173	0.00208099	10	307	107	DNMT1 EIF4ENIF1 HMGA1 LIMD1 NCOR1 NCOR2 P10412 P16402 P16403 TPR
phosphoproteome	SARS_CoV@36h_vs_mock@36h	+	GO_BP	GO:0060968	regulation of gene silencing	regulation of gene silencing	-7.64059	2.28776e-08	27	740	90	ADAR AJUBA DHX9 DNMT1 EGFR HMGA1 LIMD1 MAP2K1 MAP2K2 MPHOSPH8 NCOR1 NUP153 NUP188 NUP214 NUP35 NUP50 NUP58 NUP88 NUP98 P62805 PHF8 POM121 PPHLN1 TARBP2 TPR TRIM28 ZFP36
phosphoproteome	SARS_CoV2@6h_vs_mock@6h	-	GO_BP	GO:0060968	regulation of gene silencing	regulation of gene silencing	-1.83402	0.0146548	6	180	111	EIF4ENIF1 HMGA1 NCOR1 NCOR2 P10412 TPR
phosphoproteome	SARS_CoV2@36h_vs_mock@36h	+	GO_BP	GO:0060968	regulation of gene silencing	regulation of gene silencing	-6.57221	2.67787e-07	27	834	90	ADAR AJUBA DHX9 DNMT1 EGFR HMGA1 LIMD1 MAP2K1 MAP2K2 MPHOSPH8 NCOR1 NUP153 NUP188 NUP214 NUP35 NUP50 NUP88 NUP98 P62805 PHF8 POM121 PPHLN1 PUM2 TARBP2 TPR TRIM28 ZFP36
phosphoproteome	SARS_CoV2@6h_vs_mock@6h	+	GO_BP	GO:0060968	regulation of gene silencing	regulation of gene silencing	-2.50663	0.0031144	7	174	110	EIF4G1 MAP2K2 NCOR1 NUP160 P68431 PPHLN1 TASOR
phosphoproteome	SARS_CoV2@12h_vs_mock@12h	+	GO_BP	GO:0060968	regulation of gene silencing	regulation of gene silencing	-2.12841	0.00744029	9	311	108	MAP2K1 MAP2K2 NUP153 NUP214 NUP50 NUP98 POLR2A PPHLN1 TRIM28
phosphoproteome	SARS_CoV@6h_vs_mock@6h	-	GO_BP	GO:0060968	regulation of gene silencing	regulation of gene silencing	-2.06898	0.00853131	6	160	111	EIF4ENIF1 HMGA1 NCOR1 NCOR2 P10412 TPR
phosphoproteome	SARS_CoV2@24h_vs_mock@24h	-	GO_BP	GO:0060968	regulation of gene silencing	regulation of gene silencing	-8.18821	6.48318e-09	26	649	91	DDX5 DHX9 DNMT1 EIF4ENIF1 EIF4G1 ELAVL1 HMGA1 MAP2K1 MIER1 MPHOSPH8 NCOR1 NCOR2 NUP107 NUP133 NUP153 P10412 P16401 P16402 P16403 P68431 PUM1 STAT3 TNRC6B TP53 TPR TRIM28
phosphoproteome	SARS_CoV@36h_vs_mock@36h	-	GO_BP	GO:0060968	regulation of gene silencing	regulation of gene silencing	-12.8864	1.29905e-13	40	1001	77	ADAR AJUBA ATF7IP CDK2 DDX5 DNMT1 EIF4ENIF1 EIF4G1 ELAVL1 HMGA1 LIMD1 MAP2K1 MIER1 MORC2 MPHOSPH8 NCOR1 NCOR2 NDC1 NUP107 NUP133 NUP210 NUP35 NUP93 O75367;O75367-2;O75367-3 P10412 P16401 P16402 P16403 P68431 POLR2A POM121 PPHLN1 PUM1 PUM2 Q92522 SIN3A STAT3 TNRC6B TPR TRIM28
phosphoproteome	SARS_CoV@6h_vs_mock@6h	+	GO_BP	GO:0060968	regulation of gene silencing	regulation of gene silencing	-1.7752	0.0167804	5	135	112	EIF4G1 MAP2K2 NUP160 NUP214 STAT3
phosphoproteome	SARS_CoV2@36h_vs_mock@36h	-	GO_BP	GO:0060968	regulation of gene silencing	regulation of gene silencing	-9.69529	2.01703e-10	37	1093	80	AJUBA DDX5 DNMT1 EIF4ENIF1 EIF4G1 ELAVL1 HMGA1 MAP2K1 MIER1 MORC2 MPHOSPH8 NCOR1 NCOR2 NDC1 NUP107 NUP133 NUP210 NUP35 NUP93 O75367;O75367-2;O75367-3 P10412 P16401 P16402 P16403 P68431 POLR2A POM121 PPHLN1 PUM1 PUM2 Q92522 SIN3A STAT3 TNRC6B TPR TRIM28 ZC3H12A
phosphoproteome	SARS_CoV@24h_vs_mock@24h	-	GO_BP	GO:0060968	regulation of gene silencing	regulation of gene silencing	-10.217	6.06734e-11	29	653	88	ATAD2 DDX5 EIF4ENIF1 EIF4G1 ELAVL1 HMGA1 MAP2K1 MIER1 MPHOSPH8 NCOR1 NCOR2 NUP107 NUP133 NUP153 NUP214 NUP98 P10412 P16401 P16402 P16403 P68431 POLR2A PPHLN1 PUM1 PUM2 SIN3A TP53 TPR TRIM28
phosphoproteome	SARS_CoV@12h_vs_mock@12h	+	GO_BP	GO:0060968	regulation of gene silencing	regulation of gene silencing	-1.91169	0.0122548	7	225	110	MAP2K1 MAP2K2 NUP214 NUP50 NUP98 PPHLN1 STAT3
phosphoproteome	SARS_CoV@24h_vs_mock@24h	+	GO_BP	GO:0060968	regulation of gene silencing	regulation of gene silencing	-5.94275	1.14092e-06	21	577	96	ADAR AJUBA DNMT1 EGFR HMGA1 LIMD1 MAP2K1 MAP2K2 MPHOSPH8 NCOR1 NUP153 NUP188 NUP214 NUP35 NUP50 NUP98 PHF8 POM121 PPHLN1 TPR TRIM28
phosphoproteome	SARS_CoV2@24h_vs_mock@24h	+	GO_BP	GO:0007266	Rho protein signal transduction	Rho protein signal transduction	-6.58387	2.60691e-07	14	703	28	ARHGAP1 ARHGAP29 ARHGAP5 ARHGEF1 ARHGEF11 ARHGEF12 CDC42EP4 CFL1 EPS8 EPS8L2 MYO9B PHACTR4 ROCK1 SHTN1
phosphoproteome	SARS_CoV@12h_vs_mock@12h	-	GO_BP	GO:0007266	Rho protein signal transduction	Rho protein signal transduction	-1.37635	0.0420386	4	333	38	CFL1 EPS8 RIPOR1 RTKN
phosphoproteome	SARS_CoV2@12h_vs_mock@12h	-	GO_BP	GO:0007266	Rho protein signal transduction	Rho protein signal transduction	-1.4864	0.0326286	4	307	38	CFL1 EPS8 RIPOR1 SHTN1
phosphoproteome	SARS_CoV@36h_vs_mock@36h	+	GO_BP	GO:0007266	Rho protein signal transduction	Rho protein signal transduction	-5.48903	3.24314e-06	13	740	29	ARHGAP1 ARHGAP29 ARHGAP5 ARHGEF1 ARHGEF11 ARHGEF12 CDC42EP4 CFL1 EPS8 EPS8L2 MYO9B PHACTR4 SHTN1
phosphoproteome	SARS_CoV2@6h_vs_mock@6h	-	GO_BP	GO:0007266	Rho protein signal transduction	Rho protein signal transduction	-2.26348	0.0054515	4	180	38	EPS8 MYO9B RIPOR1 RTKN
phosphoproteome	SARS_CoV2@36h_vs_mock@36h	+	GO_BP	GO:0007266	Rho protein signal transduction	Rho protein signal transduction	-4.91886	1.20542e-05	13	834	29	ARHGAP1 ARHGAP29 ARHGAP5 ARHGEF1 ARHGEF11 ARHGEF12 CDC42EP4 CFL1 EPS8 EPS8L2 MYO9B PHACTR4 SHTN1
phosphoproteome	SARS_CoV2@6h_vs_mock@6h	+	GO_BP	GO:0007266	Rho protein signal transduction	Rho protein signal transduction	-1.5044	0.031304	3	174	39	EPS8 EPS8L2 PHACTR4
phosphoproteome	SARS_CoV2@12h_vs_mock@12h	+	GO_BP	GO:0007266	Rho protein signal transduction	Rho protein signal transduction	-2.88223	0.0013115	6	311	36	ARHGAP29 ARHGEF11 ARHGEF12 EPS8 PHACTR4 SHTN1
phosphoproteome	SARS_CoV@6h_vs_mock@6h	-	GO_BP	GO:0007266	Rho protein signal transduction	Rho protein signal transduction	-1.59788	0.025242	3	160	39	MYO9B RIPOR1 RTKN
phosphoproteome	SARS_CoV2@24h_vs_mock@24h	-	GO_BP	GO:0007266	Rho protein signal transduction	Rho protein signal transduction	-0.593792	0.254805	4	649	38	CFL1 EPS8 PHACTR4 RIPOR1
phosphoproteome	SARS_CoV@36h_vs_mock@36h	-	GO_BP	GO:0007266	Rho protein signal transduction	Rho protein signal transduction	-0.696183	0.201288	6	1001	36	CDC42EP1 CDC42EP4 CFL1 PHACTR4 RIPOR1 SHTN1
phosphoproteome	SARS_CoV@6h_vs_mock@6h	+	GO_BP	GO:0007266	Rho protein signal transduction	Rho protein signal transduction	-1.00085	0.0998048	2	135	40	EPS8 PHACTR4
phosphoproteome	SARS_CoV2@36h_vs_mock@36h	-	GO_BP	GO:0007266	Rho protein signal transduction	Rho protein signal transduction	-0.581504	0.262118	6	1093	36	CDC42EP1 CDC42EP4 CFL1 PHACTR4 RIPOR1 SHTN1
phosphoproteome	SARS_CoV@24h_vs_mock@24h	-	GO_BP	GO:0007266	Rho protein signal transduction	Rho protein signal transduction	-0.587819	0.258334	4	653	38	CFL1 EPS8 PHACTR4 RIPOR1
phosphoproteome	SARS_CoV@12h_vs_mock@12h	+	GO_BP	GO:0007266	Rho protein signal transduction	Rho protein signal transduction	-2.7322	0.00185268	5	225	37	ARHGAP29 ARHGEF11 EPS8 PHACTR4 SHTN1
phosphoproteome	SARS_CoV@24h_vs_mock@24h	+	GO_BP	GO:0007266	Rho protein signal transduction	Rho protein signal transduction	-3.45571	0.000350179	9	577	33	ARHGAP1 ARHGAP29 ARHGAP5 ARHGEF11 ARHGEF12 EPS8 MYO9B PHACTR4 SHTN1
phosphoproteome	SARS_CoV2@24h_vs_mock@24h	+	GO_BP	GO:0070098	chemokine-mediated signaling pathway	chemokine-mediated signaling pathway	-0.161761	0.689031	1	703	16	WNK1
phosphoproteome	SARS_CoV@12h_vs_mock@12h	-	GO_BP	GO:0070098	chemokine-mediated signaling pathway	chemokine-mediated signaling pathway	-0.377607	0.419173	1	333	16	WNK1
phosphoproteome	SARS_CoV2@12h_vs_mock@12h	-	GO_BP	GO:0070098	chemokine-mediated signaling pathway	chemokine-mediated signaling pathway	-0.404921	0.393622	1	307	16	OXSR1
phosphoproteome	SARS_CoV@36h_vs_mock@36h	+	GO_BP	GO:0070098	chemokine-mediated signaling pathway	chemokine-mediated signaling pathway	-0.474699	0.335198	2	740	15	STK39 WNK1
phosphoproteome	SARS_CoV2@6h_vs_mock@6h	-	GO_BP	GO:0070098	chemokine-mediated signaling pathway	chemokine-mediated signaling pathway	-0.597099	0.252872	1	180	16	STK39
phosphoproteome	SARS_CoV2@36h_vs_mock@36h	+	GO_BP	GO:0070098	chemokine-mediated signaling pathway	chemokine-mediated signaling pathway	-0.123703	0.752138	1	834	16	WNK1
phosphoproteome	SARS_CoV@6h_vs_mock@6h	-	GO_BP	GO:0070098	chemokine-mediated signaling pathway	chemokine-mediated signaling pathway	-0.641904	0.228084	1	160	16	STK39
phosphoproteome	SARS_CoV2@24h_vs_mock@24h	-	GO_BP	GO:0070098	chemokine-mediated signaling pathway	chemokine-mediated signaling pathway	-0.181212	0.658852	1	649	16	Q14289;Q14289-2
phosphoproteome	SARS_CoV@36h_vs_mock@36h	-	GO_BP	GO:0070098	chemokine-mediated signaling pathway	chemokine-mediated signaling pathway	-0.312581	0.486877	2	1001	15	Q14289;Q14289-2 RBM15
phosphoproteome	SARS_CoV2@36h_vs_mock@36h	-	GO_BP	GO:0070098	chemokine-mediated signaling pathway	chemokine-mediated signaling pathway	-0.596915	0.25298	3	1093	14	Q14289;Q14289-2 RBM15 WNK1
phosphoproteome	SARS_CoV@24h_vs_mock@24h	-	GO_BP	GO:0070098	chemokine-mediated signaling pathway	chemokine-mediated signaling pathway	-0.179681	0.661178	1	653	16	WNK1
phosphoproteome	SARS_CoV@24h_vs_mock@24h	+	GO_BP	GO:0070098	chemokine-mediated signaling pathway	chemokine-mediated signaling pathway	-0.211613	0.614309	1	577	16	WNK1
phosphoproteome	SARS_CoV2@24h_vs_mock@24h	+	GO_BP	GO:0089718	amino acid import across plasma membrane	amino acid import across plasma membrane	-3.42483	0.000375982	6	703	10	SLC16A2 SLC1A4 SLC1A5 SLC3A2 SLC7A11 SLC7A5
phosphoproteome	SARS_CoV@36h_vs_mock@36h	+	GO_BP	GO:0089718	amino acid import across plasma membrane	amino acid import across plasma membrane	-1.01665	0.096239	3	740	13	SLC1A4 SLC7A11 SLC7A5
phosphoproteome	SARS_CoV2@36h_vs_mock@36h	+	GO_BP	GO:0089718	amino acid import across plasma membrane	amino acid import across plasma membrane	-3.02653	0.000940742	6	834	10	SLC16A2 SLC1A4 SLC1A5 SLC3A2 SLC7A11 SLC7A5
phosphoproteome	SARS_CoV2@24h_vs_mock@24h	-	GO_BP	GO:0089718	amino acid import across plasma membrane	amino acid import across plasma membrane	-0.196164	0.636555	1	649	15	SLC6A6
phosphoproteome	SARS_CoV@36h_vs_mock@36h	-	GO_BP	GO:0089718	amino acid import across plasma membrane	amino acid import across plasma membrane	-0.0991475	0.795889	1	1001	15	SLC6A6
phosphoproteome	SARS_CoV2@36h_vs_mock@36h	-	GO_BP	GO:0089718	amino acid import across plasma membrane	amino acid import across plasma membrane	-0.083508	0.825072	1	1093	15	SLC6A6
phosphoproteome	SARS_CoV@24h_vs_mock@24h	-	GO_BP	GO:0089718	amino acid import across plasma membrane	amino acid import across plasma membrane	-0.194575	0.638888	1	653	15	SLC6A6
phosphoproteome	SARS_CoV@24h_vs_mock@24h	+	GO_BP	GO:0089718	amino acid import across plasma membrane	amino acid import across plasma membrane	-0.666431	0.215561	2	577	14	SLC1A4 SLC7A11
phosphoproteome	SARS_CoV2@24h_vs_mock@24h	+	GO_BP	GO:0046931	pore complex assembly	pore complex assembly	-5.68864	2.04816e-06	9	703	11	ADAM10 AFDN AHCTF1 CCT3 NUP153 NUP98 PLEKHA7 RTN4 TPR
phosphoproteome	SARS_CoV@12h_vs_mock@12h	-	GO_BP	GO:0046931	pore complex assembly	pore complex assembly	-2.50646	0.00311558	4	333	16	AFDN PLEKHA7 RTN4 TPR
phosphoproteome	SARS_CoV2@12h_vs_mock@12h	-	GO_BP	GO:0046931	pore complex assembly	pore complex assembly	-1.71992	0.0190582	3	307	17	PLEKHA7 RTN4 TPR
phosphoproteome	SARS_CoV@36h_vs_mock@36h	+	GO_BP	GO:0046931	pore complex assembly	pore complex assembly	-4.49115	3.22735e-05	8	740	12	ADAM10 AFDN AHCTF1 NUP153 NUP98 PLEKHA7 RTN4 TPR
phosphoproteome	SARS_CoV2@6h_vs_mock@6h	-	GO_BP	GO:0046931	pore complex assembly	pore complex assembly	-0.537047	0.290371	1	180	19	TPR
phosphoproteome	SARS_CoV2@36h_vs_mock@36h	+	GO_BP	GO:0046931	pore complex assembly	pore complex assembly	-5.07368	8.43955e-06	9	834	11	ADAM10 AFDN AHCTF1 CCT3 NUP153 NUP98 PLEKHA7 RTN4 TPR
phosphoproteome	SARS_CoV2@6h_vs_mock@6h	+	GO_BP	GO:0046931	pore complex assembly	pore complex assembly	-0.549532	0.282142	1	174	19	RTN4
phosphoproteome	SARS_CoV2@12h_vs_mock@12h	+	GO_BP	GO:0046931	pore complex assembly	pore complex assembly	-4.77765	1.66858e-05	6	311	14	AFDN AHCTF1 NUP153 NUP98 PLEKHA7 RTN4
phosphoproteome	SARS_CoV@6h_vs_mock@6h	-	GO_BP	GO:0046931	pore complex assembly	pore complex assembly	-1.44321	0.0360404	2	160	18	AFDN TPR
phosphoproteome	SARS_CoV2@24h_vs_mock@24h	-	GO_BP	GO:0046931	pore complex assembly	pore complex assembly	-3.92001	0.000120225	7	649	13	AFDN AHCTF1 NUP107 NUP153 PLEKHA7 RTN4 TPR
phosphoproteome	SARS_CoV@36h_vs_mock@36h	-	GO_BP	GO:0046931	pore complex assembly	pore complex assembly	-2.06961	0.00851897	6	1001	14	AHCTF1 NDC1 NUP107 NUP93 PLEKHA7 TPR
phosphoproteome	SARS_CoV@6h_vs_mock@6h	+	GO_BP	GO:0046931	pore complex assembly	pore complex assembly	-0.645115	0.226405	1	135	19	RTN4
phosphoproteome	SARS_CoV2@36h_vs_mock@36h	-	GO_BP	GO:0046931	pore complex assembly	pore complex assembly	-2.54906	0.00282449	7	1093	13	AFDN AHCTF1 NDC1 NUP107 NUP93 PLEKHA7 TPR
phosphoproteome	SARS_CoV@24h_vs_mock@24h	-	GO_BP	GO:0046931	pore complex assembly	pore complex assembly	-3.90319	0.000124971	7	653	13	AHCTF1 NUP107 NUP153 NUP98 PLEKHA7 RTN4 TPR
phosphoproteome	SARS_CoV@12h_vs_mock@12h	+	GO_BP	GO:0046931	pore complex assembly	pore complex assembly	-2.08357	0.00824964	3	225	17	AFDN NUP98 PLEKHA7
phosphoproteome	SARS_CoV@24h_vs_mock@24h	+	GO_BP	GO:0046931	pore complex assembly	pore complex assembly	-5.28546	5.18246e-06	8	577	12	ADAM10 AFDN AHCTF1 NUP153 NUP98 PLEKHA7 RTN4 TPR
phosphoproteome	SARS_CoV@12h_vs_mock@12h	-	GO_BP	GO:0040016	embryonic cleavage	embryonic cleavage	-0.830905	0.147603	1	333	4	TOP2A
phosphoproteome	SARS_CoV2@24h_vs_mock@24h	-	GO_BP	GO:0040016	embryonic cleavage	embryonic cleavage	-0.566985	0.271028	1	649	4	TOP2A
phosphoproteome	SARS_CoV@36h_vs_mock@36h	-	GO_BP	GO:0040016	embryonic cleavage	embryonic cleavage	-1.1336	0.0735191	2	1001	3	CUL3 TOP2A
phosphoproteome	SARS_CoV2@36h_vs_mock@36h	-	GO_BP	GO:0040016	embryonic cleavage	embryonic cleavage	-1.06511	0.0860769	2	1093	3	CUL3 TOP2A
phosphoproteome	SARS_CoV@24h_vs_mock@24h	-	GO_BP	GO:0040016	embryonic cleavage	embryonic cleavage	-0.564644	0.272493	1	653	4	TOP2A
phosphoproteome	SARS_CoV@12h_vs_mock@12h	-	GO_BP	GO:0006270	DNA replication initiation	DNA replication initiation	-0.636203	0.231099	2	333	27	MCM4 ORC2
phosphoproteome	SARS_CoV2@12h_vs_mock@12h	-	GO_BP	GO:0006270	DNA replication initiation	DNA replication initiation	-0.688717	0.204778	2	307	27	MCM4 ORC2
phosphoproteome	SARS_CoV2@6h_vs_mock@6h	-	GO_BP	GO:0006270	DNA replication initiation	DNA replication initiation	-1.89486	0.0127392	3	180	26	MCM4 ORC1 ORC2
phosphoproteome	SARS_CoV2@36h_vs_mock@36h	+	GO_BP	GO:0006270	DNA replication initiation	DNA replication initiation	-0.0421371	0.907534	1	834	28	MCM6
phosphoproteome	SARS_CoV2@6h_vs_mock@6h	+	GO_BP	GO:0006270	DNA replication initiation	DNA replication initiation	-0.418224	0.381747	1	174	28	MCM2
phosphoproteome	SARS_CoV@6h_vs_mock@6h	-	GO_BP	GO:0006270	DNA replication initiation	DNA replication initiation	-2.03337	0.00926038	3	160	26	MCM4 ORC1 ORC2
phosphoproteome	SARS_CoV2@24h_vs_mock@24h	-	GO_BP	GO:0006270	DNA replication initiation	DNA replication initiation	-2.13686	0.00729689	6	649	23	LRWD1 MCM4 ORC1 ORC2 ORC6 POLA2
phosphoproteome	SARS_CoV@36h_vs_mock@36h	-	GO_BP	GO:0006270	DNA replication initiation	DNA replication initiation	-2.99378	0.00101443	9	1001	20	CCNE1 LRWD1 MCM10 MCM2 MCM4 ORC1 ORC2 ORC6 POLA2
phosphoproteome	SARS_CoV@6h_vs_mock@6h	+	GO_BP	GO:0006270	DNA replication initiation	DNA replication initiation	-0.507365	0.31091	1	135	28	MCM2
phosphoproteome	SARS_CoV2@36h_vs_mock@36h	-	GO_BP	GO:0006270	DNA replication initiation	DNA replication initiation	-4.09635	8.01031e-05	11	1093	18	CCNE1 LRWD1 MCM10 MCM2 MCM4 ORC1 ORC2 ORC6 POLA2 POLE4 PRIM2
phosphoproteome	SARS_CoV@24h_vs_mock@24h	-	GO_BP	GO:0006270	DNA replication initiation	DNA replication initiation	-2.81037	0.00154749	7	653	22	LRWD1 MCM2 MCM4 ORC1 ORC2 ORC6 POLA2
phosphoproteome	SARS_CoV@24h_vs_mock@24h	+	GO_BP	GO:0006270	DNA replication initiation	DNA replication initiation	-0.0951118	0.803319	1	577	28	MCM3
phosphoproteome	SARS_CoV2@24h_vs_mock@24h	+	GO_BP	GO:1903898	negative regulation of PERK-mediated unfolded protein response	negative regulation of PERK-mediated unfolded protein response	-4.04064	9.10673e-05	4	703	1	NCK1 NCK2 PPP1R15A PTPN1
phosphoproteome	SARS_CoV2@12h_vs_mock@12h	-	GO_BP	GO:1903898	negative regulation of PERK-mediated unfolded protein response	negative regulation of PERK-mediated unfolded protein response	-0.86408	0.136748	1	307	4	PTPN1
phosphoproteome	SARS_CoV@36h_vs_mock@36h	+	GO_BP	GO:1903898	negative regulation of PERK-mediated unfolded protein response	negative regulation of PERK-mediated unfolded protein response	-3.95263	0.000111525	4	740	1	NCK1 NCK2 PPP1R15A PTPN1
phosphoproteome	SARS_CoV2@36h_vs_mock@36h	+	GO_BP	GO:1903898	negative regulation of PERK-mediated unfolded protein response	negative regulation of PERK-mediated unfolded protein response	-3.74777	0.000178743	4	834	1	NCK1 NCK2 PPP1R15A PTPN1
phosphoproteome	SARS_CoV2@12h_vs_mock@12h	+	GO_BP	GO:1903898	negative regulation of PERK-mediated unfolded protein response	negative regulation of PERK-mediated unfolded protein response	-2.09156	0.0080991	2	311	3	NCK2 PTPN1
phosphoproteome	SARS_CoV2@24h_vs_mock@24h	-	GO_BP	GO:1903898	negative regulation of PERK-mediated unfolded protein response	negative regulation of PERK-mediated unfolded protein response	-0.566985	0.271028	1	649	4	PTPN1
phosphoproteome	SARS_CoV@36h_vs_mock@36h	-	GO_BP	GO:1903898	negative regulation of PERK-mediated unfolded protein response	negative regulation of PERK-mediated unfolded protein response	-0.407564	0.391233	1	1001	4	PTPN1
phosphoproteome	SARS_CoV2@36h_vs_mock@36h	-	GO_BP	GO:1903898	negative regulation of PERK-mediated unfolded protein response	negative regulation of PERK-mediated unfolded protein response	-0.376882	0.419873	1	1093	4	PTPN1
phosphoproteome	SARS_CoV@12h_vs_mock@12h	+	GO_BP	GO:1903898	negative regulation of PERK-mediated unfolded protein response	negative regulation of PERK-mediated unfolded protein response	-2.36611	0.00430414	2	225	3	NCK2 PTPN1
phosphoproteome	SARS_CoV@24h_vs_mock@24h	+	GO_BP	GO:1903898	negative regulation of PERK-mediated unfolded protein response	negative regulation of PERK-mediated unfolded protein response	-4.38023	4.16653e-05	4	577	1	NCK1 NCK2 PPP1R15A PTPN1
phosphoproteome	SARS_CoV2@24h_vs_mock@24h	+	GO_BP	GO:0043484	regulation of RNA splicing	regulation of RNA splicing	-6.93951	1.14946e-07	27	703	105	AHNAK AHNAK2 CDK12 DDX17 HNRNPF HNRNPH1 HNRNPH2 HNRNPK KHDRBS1 LARP7 NCBP1 NUP98 PUF60 Q8WXF0 Q96E39 RBFOX2 RBM4B RBM7 RBM8A RBMX SETX SNRNP70 SRSF2 SRSF4 SRSF5 SRSF6 THRAP3
phosphoproteome	SARS_CoV@12h_vs_mock@12h	-	GO_BP	GO:0043484	regulation of RNA splicing	regulation of RNA splicing	-4.17369	6.70358e-05	14	333	118	AHNAK AHNAK2 AKAP17A CDK12 HSPA8 LARP7 POLR2A RBM12B SNW1 SON SRSF1 THRAP3 TRA2A TRA2B
phosphoproteome	SARS_CoV2@12h_vs_mock@12h	-	GO_BP	GO:0043484	regulation of RNA splicing	regulation of RNA splicing	-3.9394	0.000114974	13	307	119	AHNAK AHNAK2 HSPA8 KHDRBS1 LARP7 NCL RBM12B RPS26 SON SRSF1 THRAP3 TRA2A TRA2B
phosphoproteome	SARS_CoV@36h_vs_mock@36h	+	GO_BP	GO:0043484	regulation of RNA splicing	regulation of RNA splicing	-6.49007	3.23541e-07	27	740	105	AHNAK AHNAK2 CDK12 DDX17 HNRNPH1 HNRNPH2 HNRNPK KHDRBS1 LARP7 MBNL1 NCBP1 NUP98 PUF60 RBFOX2 RBM12 RBM4B RBM7 RRP1B SETX SON SRSF2 SRSF4 SRSF5 SRSF6 SRSF7 THRAP3 TRA2A
phosphoproteome	SARS_CoV2@6h_vs_mock@6h	-	GO_BP	GO:0043484	regulation of RNA splicing	regulation of RNA splicing	-0.728631	0.186797	4	180	128	AHNAK KHDRBS1 RPS26 THRAP3
phosphoproteome	SARS_CoV2@36h_vs_mock@36h	+	GO_BP	GO:0043484	regulation of RNA splicing	regulation of RNA splicing	-4.988	1.02803e-05	26	834	106	AHNAK AHNAK2 CDK12 DDX17 HNRNPF HNRNPH1 HNRNPH2 HNRNPK KHDRBS1 LARP7 NCBP1 NUP98 PUF60 RBFOX2 RBM12B RBM4B RBM7 RRP1B SETX SON SRSF2 SRSF4 SRSF5 SRSF6 THRAP3 TRA2A
phosphoproteome	SARS_CoV2@6h_vs_mock@6h	+	GO_BP	GO:0043484	regulation of RNA splicing	regulation of RNA splicing	-5.77901	1.66338e-06	12	174	120	AHNAK AKAP17A HNRNPK KHDRBS1 NCL Q96E39 RBM12B RBMX SRSF2 SRSF6 TRA2A TRA2B
phosphoproteome	SARS_CoV2@12h_vs_mock@12h	+	GO_BP	GO:0043484	regulation of RNA splicing	regulation of RNA splicing	-4.49702	3.18403e-05	14	311	118	AHNAK AHNAK2 DDX17 KHDRBS1 NCBP1 NUP98 POLR2A Q8WXF0 Q96E39 RBMX SNRNP70 SRSF4 SRSF5 SRSF6
phosphoproteome	SARS_CoV@6h_vs_mock@6h	-	GO_BP	GO:0043484	regulation of RNA splicing	regulation of RNA splicing	-0.856539	0.139143	4	160	128	AHNAK KHDRBS1 RPS26 THRAP3
phosphoproteome	SARS_CoV2@24h_vs_mock@24h	-	GO_BP	GO:0043484	regulation of RNA splicing	regulation of RNA splicing	-4.81498	1.53117e-05	22	649	110	AHNAK AHNAK2 DDX5 HABP4 HNRNPA2B1 HSPA8 KHDRBS1 LARP7 NCL PQBP1 Q96E39 RBM15B RBM3 RBMX RPS26 RRP1B SNW1 SON SRSF9 THRAP3 TRA2A TRA2B
phosphoproteome	SARS_CoV@36h_vs_mock@36h	-	GO_BP	GO:0043484	regulation of RNA splicing	regulation of RNA splicing	-6.37013	4.26449e-07	32	1001	100	AHNAK C9orf78 CDK12 CLK3 DDX5 HABP4 HNRNPA2B1 HNRNPH3 HNRNPK HNRNPU KHDRBS1 LARP7 NCL POLR2A PQBP1 PTBP1 Q86U06;Q86U06-2;Q86U06-3;Q86U06-4;Q86U06-5 Q96E39 RBM12B RBM15 RBM15B RBM17 RBM25 RBM8A RBMX RRP1B SNW1 SON SRSF9 THRAP3 TRA2A TRA2B
phosphoproteome	SARS_CoV@6h_vs_mock@6h	+	GO_BP	GO:0043484	regulation of RNA splicing	regulation of RNA splicing	-6.05029	8.90648e-07	11	135	121	AHNAK AKAP17A HNRNPK KHDRBS1 NCL Q96E39 RBM12B RBMX SRSF2 TRA2A TRA2B
phosphoproteome	SARS_CoV2@36h_vs_mock@36h	-	GO_BP	GO:0043484	regulation of RNA splicing	regulation of RNA splicing	-5.53036	2.94876e-06	32	1093	100	AHNAK AHNAK2 AKAP17A C9orf78 CDK12 CLK3 DDX5 HABP4 HNRNPA2B1 HNRNPH3 HNRNPK HNRNPU KHDRBS1 LARP7 NCL POLR2A PQBP1 PTBP1 Q86U06;Q86U06-2;Q86U06-3;Q86U06-4;Q86U06-5 Q96E39 RBM15 RBM15B RBM17 RBM25 RBMX RRP1B SNW1 SON SRSF9 THRAP3 TRA2A TRA2B
phosphoproteome	SARS_CoV@24h_vs_mock@24h	-	GO_BP	GO:0043484	regulation of RNA splicing	regulation of RNA splicing	-4.27413	5.31947e-05	21	653	111	AHNAK AHNAK2 AKAP17A DDX5 HABP4 KHDRBS1 NCL NUP98 POLR2A PQBP1 RBM12B RRP1B SETX SNW1 SON SRPK1 SRSF1 SRSF9 THRAP3 TRA2A TRA2B
phosphoproteome	SARS_CoV@12h_vs_mock@12h	+	GO_BP	GO:0043484	regulation of RNA splicing	regulation of RNA splicing	-2.70299	0.00198159	9	225	123	AHNAK AHNAK2 DDX17 KHDRBS1 NUP98 Q8WXF0 Q96E39 RBMX THRAP3
phosphoproteome	SARS_CoV@24h_vs_mock@24h	+	GO_BP	GO:0043484	regulation of RNA splicing	regulation of RNA splicing	-5.07651	8.38482e-06	21	577	111	AHNAK AHNAK2 CDK12 DDX17 HNRNPH1 HNRNPH2 HNRNPK KHDRBS1 LARP7 NCBP1 NUP98 PUF60 Q8WXF0 Q96E39 RBFOX2 RBM7 RBMX SRSF4 SRSF5 SRSF6 THRAP3
phosphoproteome	SARS_CoV2@24h_vs_mock@24h	+	GO_BP	GO:0030043	actin filament fragmentation	actin filament fragmentation	-0.619477	0.240172	1	703	3	CFL1
phosphoproteome	SARS_CoV@12h_vs_mock@12h	-	GO_BP	GO:0030043	actin filament fragmentation	actin filament fragmentation	-2.24669	0.00566646	2	333	2	CFL1 DSTN
phosphoproteome	SARS_CoV2@12h_vs_mock@12h	-	GO_BP	GO:0030043	actin filament fragmentation	actin filament fragmentation	-2.31596	0.00483098	2	307	2	CFL1 DSTN
phosphoproteome	SARS_CoV@36h_vs_mock@36h	+	GO_BP	GO:0030043	actin filament fragmentation	actin filament fragmentation	-0.599499	0.251479	1	740	3	CFL1
phosphoproteome	SARS_CoV2@36h_vs_mock@36h	+	GO_BP	GO:0030043	actin filament fragmentation	actin filament fragmentation	-0.553408	0.279635	1	834	3	CFL1
phosphoproteome	SARS_CoV2@24h_vs_mock@24h	-	GO_BP	GO:0030043	actin filament fragmentation	actin filament fragmentation	-1.6842	0.0206918	2	649	2	CFL1 DSTN
phosphoproteome	SARS_CoV@36h_vs_mock@36h	-	GO_BP	GO:0030043	actin filament fragmentation	actin filament fragmentation	-1.32774	0.0470181	2	1001	2	CFL1 DSTN
phosphoproteome	SARS_CoV2@36h_vs_mock@36h	-	GO_BP	GO:0030043	actin filament fragmentation	actin filament fragmentation	-1.25666	0.0553785	2	1093	2	CFL1 DSTN
phosphoproteome	SARS_CoV@24h_vs_mock@24h	-	GO_BP	GO:0030043	actin filament fragmentation	actin filament fragmentation	-1.67909	0.0209369	2	653	2	CFL1 DSTN
phosphoproteome	SARS_CoV2@24h_vs_mock@24h	+	GO_BP	GO:0071479	cellular response to ionizing radiation	cellular response to ionizing radiation	-0.435074	0.36722	5	703	55	ATR TLK2 TNKS1BP1 TP53BP1 YAP1
phosphoproteome	SARS_CoV@12h_vs_mock@12h	-	GO_BP	GO:0071479	cellular response to ionizing radiation	cellular response to ionizing radiation	-2.58053	0.00262707	7	333	53	HSF1 MAP3K20 NIPBL NUCKS1 RPL26 TLK2 TNKS1BP1
phosphoproteome	SARS_CoV2@12h_vs_mock@12h	-	GO_BP	GO:0071479	cellular response to ionizing radiation	cellular response to ionizing radiation	-1.53008	0.0295064	5	307	55	MAP3K20 NIPBL RPL26 TLK2 TNKS1BP1
phosphoproteome	SARS_CoV@36h_vs_mock@36h	+	GO_BP	GO:0071479	cellular response to ionizing radiation	cellular response to ionizing radiation	-0.619836	0.239974	6	740	54	EEF1D MAP3K20 TLK2 TNKS1BP1 TP53BP1 XRCC6
phosphoproteome	SARS_CoV2@6h_vs_mock@6h	-	GO_BP	GO:0071479	cellular response to ionizing radiation	cellular response to ionizing radiation	-1.08735	0.0817801	3	180	57	HSF1 RPL26 TNKS1BP1
phosphoproteome	SARS_CoV2@36h_vs_mock@36h	+	GO_BP	GO:0071479	cellular response to ionizing radiation	cellular response to ionizing radiation	-0.719836	0.190618	7	834	53	EEF1D MAP3K20 TLK2 TNKS1BP1 TP53BP1 XRCC6 YAP1
phosphoproteome	SARS_CoV2@6h_vs_mock@6h	+	GO_BP	GO:0071479	cellular response to ionizing radiation	cellular response to ionizing radiation	-1.12165	0.0755707	3	174	57	HSF1 NUCKS1 TP53BP1
phosphoproteome	SARS_CoV2@12h_vs_mock@12h	+	GO_BP	GO:0071479	cellular response to ionizing radiation	cellular response to ionizing radiation	-0.0791043	0.833481	1	311	59	TNKS1BP1
phosphoproteome	SARS_CoV@6h_vs_mock@6h	-	GO_BP	GO:0071479	cellular response to ionizing radiation	cellular response to ionizing radiation	-0.639482	0.22936	2	160	58	RPL26 TNKS1BP1
phosphoproteome	SARS_CoV2@24h_vs_mock@24h	-	GO_BP	GO:0071479	cellular response to ionizing radiation	cellular response to ionizing radiation	-3.03953	0.000913	11	649	49	DNM2 ELK1 HSF1 MAP3K20 NET1 NUCKS1 RAD51AP1 TLK2 TNKS1BP1 TP53 TP53BP1
phosphoproteome	SARS_CoV@36h_vs_mock@36h	-	GO_BP	GO:0071479	cellular response to ionizing radiation	cellular response to ionizing radiation	-4.0079	9.81974e-05	16	1001	44	ATR DNM2 ECT2 EEF1D ELK1 HSF1 MAP3K20 NIPBL NUCKS1 RAD51AP1 SIRT1 TANK TLK2 TNKS1BP1 TP53BP1 YAP1
phosphoproteome	SARS_CoV@6h_vs_mock@6h	+	GO_BP	GO:0071479	cellular response to ionizing radiation	cellular response to ionizing radiation	-0.750282	0.177713	2	135	58	NUCKS1 TP53BP1
phosphoproteome	SARS_CoV2@36h_vs_mock@36h	-	GO_BP	GO:0071479	cellular response to ionizing radiation	cellular response to ionizing radiation	-4.10489	7.85436e-05	17	1093	43	ATR DNM2 EEF1D ELK1 HSF1 MAP3K20 NET1 NIPBL NUCKS1 RAD51AP1 SIRT1 TANK TLK2 TNKS1BP1 TP53BP1 XRCC6 YAP1
phosphoproteome	SARS_CoV@24h_vs_mock@24h	-	GO_BP	GO:0071479	cellular response to ionizing radiation	cellular response to ionizing radiation	-4.2409	5.74248e-05	13	653	47	ECT2 ELK1 HSF1 MAP3K20 NET1 NUCKS1 RAD51AP1 RPL26 SIRT1 TLK2 TNKS1BP1 TP53 TP53BP1
phosphoproteome	SARS_CoV@12h_vs_mock@12h	+	GO_BP	GO:0071479	cellular response to ionizing radiation	cellular response to ionizing radiation	-0.139569	0.725155	1	225	59	TNKS1BP1
phosphoproteome	SARS_CoV@24h_vs_mock@24h	+	GO_BP	GO:0071479	cellular response to ionizing radiation	cellular response to ionizing radiation	-0.643415	0.227292	5	577	55	ATR MAP3K20 TLK2 TNKS1BP1 TP53BP1
phosphoproteome	SARS_CoV2@24h_vs_mock@24h	+	GO_BP	GO:0099188	postsynaptic cytoskeleton organization	postsynaptic cytoskeleton organization	-1.4931	0.0321291	3	703	8	DBN1 PPP1R9A WASF2
phosphoproteome	SARS_CoV@12h_vs_mock@12h	-	GO_BP	GO:0099188	postsynaptic cytoskeleton organization	postsynaptic cytoskeleton organization	-1.34763	0.044913	2	333	9	DBNL WASF2
phosphoproteome	SARS_CoV2@12h_vs_mock@12h	-	GO_BP	GO:0099188	postsynaptic cytoskeleton organization	postsynaptic cytoskeleton organization	-1.41196	0.0387293	2	307	9	DBNL WASF2
phosphoproteome	SARS_CoV@36h_vs_mock@36h	+	GO_BP	GO:0099188	postsynaptic cytoskeleton organization	postsynaptic cytoskeleton organization	-1.43551	0.0366851	3	740	8	DBN1 PPP1R9A WASF2
phosphoproteome	SARS_CoV2@6h_vs_mock@6h	-	GO_BP	GO:0099188	postsynaptic cytoskeleton organization	postsynaptic cytoskeleton organization	-1.84547	0.0142736	2	180	9	DBNL WASF2
phosphoproteome	SARS_CoV2@36h_vs_mock@36h	+	GO_BP	GO:0099188	postsynaptic cytoskeleton organization	postsynaptic cytoskeleton organization	-1.30326	0.0497437	3	834	8	DBN1 PPP1R9A WASF2
phosphoproteome	SARS_CoV2@6h_vs_mock@6h	+	GO_BP	GO:0099188	postsynaptic cytoskeleton organization	postsynaptic cytoskeleton organization	-0.778333	0.166597	1	174	10	DBN1
phosphoproteome	SARS_CoV2@12h_vs_mock@12h	+	GO_BP	GO:0099188	postsynaptic cytoskeleton organization	postsynaptic cytoskeleton organization	-3.69014	0.000204107	4	311	7	A5A3E0;Q6S8J3 ACTG1 DBN1 WASF2
phosphoproteome	SARS_CoV@6h_vs_mock@6h	-	GO_BP	GO:0099188	postsynaptic cytoskeleton organization	postsynaptic cytoskeleton organization	-1.94315	0.0113984	2	160	9	DBNL WASF2
phosphoproteome	SARS_CoV2@24h_vs_mock@24h	-	GO_BP	GO:0099188	postsynaptic cytoskeleton organization	postsynaptic cytoskeleton organization	-0.844925	0.142914	2	649	9	DBNL WASF2
phosphoproteome	SARS_CoV@36h_vs_mock@36h	-	GO_BP	GO:0099188	postsynaptic cytoskeleton organization	postsynaptic cytoskeleton organization	-0.554217	0.279115	2	1001	9	DBNL WASF2
phosphoproteome	SARS_CoV@6h_vs_mock@6h	+	GO_BP	GO:0099188	postsynaptic cytoskeleton organization	postsynaptic cytoskeleton organization	-0.880672	0.131622	1	135	10	DBN1
phosphoproteome	SARS_CoV2@36h_vs_mock@36h	-	GO_BP	GO:0099188	postsynaptic cytoskeleton organization	postsynaptic cytoskeleton organization	-0.500146	0.316122	2	1093	9	DBNL WASF2
phosphoproteome	SARS_CoV@24h_vs_mock@24h	-	GO_BP	GO:0099188	postsynaptic cytoskeleton organization	postsynaptic cytoskeleton organization	-0.840563	0.144357	2	653	9	DBNL WASF2
phosphoproteome	SARS_CoV@12h_vs_mock@12h	+	GO_BP	GO:0099188	postsynaptic cytoskeleton organization	postsynaptic cytoskeleton organization	-4.23563	5.81253e-05	4	225	7	A5A3E0;Q6S8J3 ACTG1 DBN1 WASF2
phosphoproteome	SARS_CoV@24h_vs_mock@24h	+	GO_BP	GO:0099188	postsynaptic cytoskeleton organization	postsynaptic cytoskeleton organization	-1.71915	0.0190921	3	577	8	DBN1 PPP1R9A WASF2
phosphoproteome	SARS_CoV@36h_vs_mock@36h	+	GO_BP	GO:0016095	polyprenol catabolic process	polyprenol catabolic process	-0.709396	0.195256	1	740	2	AKR1C3
phosphoproteome	SARS_CoV2@6h_vs_mock@6h	-	GO_BP	GO:0016095	polyprenol catabolic process	polyprenol catabolic process	-1.30007	0.0501111	1	180	2	AKR1C3
phosphoproteome	SARS_CoV2@36h_vs_mock@36h	+	GO_BP	GO:0016095	polyprenol catabolic process	polyprenol catabolic process	-0.66141	0.218067	1	834	2	AKR1C3
phosphoproteome	SARS_CoV@6h_vs_mock@6h	-	GO_BP	GO:0016095	polyprenol catabolic process	polyprenol catabolic process	-1.35039	0.0446278	1	160	2	AKR1C3
phosphoproteome	SARS_CoV2@24h_vs_mock@24h	-	GO_BP	GO:0016095	polyprenol catabolic process	polyprenol catabolic process	-0.762571	0.172754	1	649	2	AKR1B10
phosphoproteome	SARS_CoV@36h_vs_mock@36h	-	GO_BP	GO:0016095	polyprenol catabolic process	polyprenol catabolic process	-0.589185	0.257522	1	1001	2	AKR1B10
phosphoproteome	SARS_CoV@6h_vs_mock@6h	+	GO_BP	GO:0016095	polyprenol catabolic process	polyprenol catabolic process	-1.42315	0.0377441	1	135	2	AKR1C3
phosphoproteome	SARS_CoV2@36h_vs_mock@36h	-	GO_BP	GO:0016095	polyprenol catabolic process	polyprenol catabolic process	-0.554894	0.27868	1	1093	2	AKR1B10
phosphoproteome	SARS_CoV@24h_vs_mock@24h	-	GO_BP	GO:0016095	polyprenol catabolic process	polyprenol catabolic process	-0.76007	0.173752	1	653	2	AKR1C3
phosphoproteome	SARS_CoV2@24h_vs_mock@24h	+	GO_BP	GO:0006613	cotranslational protein targeting to membrane	cotranslational protein targeting to membrane	-0.0166614	0.962362	3	703	95	RPL12 RPS28 SSR3
phosphoproteome	SARS_CoV@12h_vs_mock@12h	-	GO_BP	GO:0006613	cotranslational protein targeting to membrane	cotranslational protein targeting to membrane	-0.430585	0.371035	4	333	94	RPL26 RPS27 RPS6 SRP72
phosphoproteome	SARS_CoV2@12h_vs_mock@12h	-	GO_BP	GO:0006613	cotranslational protein targeting to membrane	cotranslational protein targeting to membrane	-0.500112	0.316146	4	307	94	RPL26 RPS2 RPS26 SRP72
phosphoproteome	SARS_CoV@36h_vs_mock@36h	+	GO_BP	GO:0006613	cotranslational protein targeting to membrane	cotranslational protein targeting to membrane	-0.161728	0.689084	6	740	92	P62987 RPL12 RPS20 RPS27A SEC63 SSR3
phosphoproteome	SARS_CoV2@6h_vs_mock@6h	-	GO_BP	GO:0006613	cotranslational protein targeting to membrane	cotranslational protein targeting to membrane	-1.59187	0.0255933	5	180	93	RPL18A RPL23A RPL26 RPLP2 RPS26
phosphoproteome	SARS_CoV2@36h_vs_mock@36h	+	GO_BP	GO:0006613	cotranslational protein targeting to membrane	cotranslational protein targeting to membrane	-0.179966	0.660746	7	834	91	RPL12 RPL21 RPLP2 RPS20 RPS3 SEC63 SSR3
phosphoproteome	SARS_CoV2@6h_vs_mock@6h	+	GO_BP	GO:0006613	cotranslational protein targeting to membrane	cotranslational protein targeting to membrane	-0.318187	0.480632	2	174	96	RPS6 SEC62
phosphoproteome	SARS_CoV2@12h_vs_mock@12h	+	GO_BP	GO:0006613	cotranslational protein targeting to membrane	cotranslational protein targeting to membrane	-0.103716	0.787561	2	311	96	RPS6 SSR3
phosphoproteome	SARS_CoV@6h_vs_mock@6h	-	GO_BP	GO:0006613	cotranslational protein targeting to membrane	cotranslational protein targeting to membrane	-0.733972	0.184513	3	160	95	RPL23A RPL26 RPS26
phosphoproteome	SARS_CoV2@24h_vs_mock@24h	-	GO_BP	GO:0006613	cotranslational protein targeting to membrane	cotranslational protein targeting to membrane	-0.251317	0.560639	6	649	92	RPL7 RPS10 RPS26 SEC61B SEC62 TRAM1
phosphoproteome	SARS_CoV@36h_vs_mock@36h	-	GO_BP	GO:0006613	cotranslational protein targeting to membrane	cotranslational protein targeting to membrane	-0.143218	0.719088	8	1001	90	RPL7 RPS10 RPS3A SEC61B SEC62 SRP68 SRP72 TRAM1
phosphoproteome	SARS_CoV@6h_vs_mock@6h	+	GO_BP	GO:0006613	cotranslational protein targeting to membrane	cotranslational protein targeting to membrane	-0.144439	0.717069	1	135	97	RPS6
phosphoproteome	SARS_CoV2@36h_vs_mock@36h	-	GO_BP	GO:0006613	cotranslational protein targeting to membrane	cotranslational protein targeting to membrane	-0.0939841	0.805408	8	1093	90	RPL7 RPS10 RPS3A SEC61B SEC62 SRP68 SRP72 TRAM1
phosphoproteome	SARS_CoV@24h_vs_mock@24h	-	GO_BP	GO:0006613	cotranslational protein targeting to membrane	cotranslational protein targeting to membrane	-0.590867	0.256527	8	653	90	RPL26 RPL7 RPS10 RPS6 SEC61B SEC62 SRP72 TRAM1
phosphoproteome	SARS_CoV@12h_vs_mock@12h	+	GO_BP	GO:0006613	cotranslational protein targeting to membrane	cotranslational protein targeting to membrane	-0.0559265	0.879171	1	225	97	RPS6
phosphoproteome	SARS_CoV@24h_vs_mock@24h	+	GO_BP	GO:0006613	cotranslational protein targeting to membrane	cotranslational protein targeting to membrane	-0.0118883	0.972997	2	577	96	RPS28 SSR3
phosphoproteome	SARS_CoV2@24h_vs_mock@24h	+	GO_BP	GO:0098532	histone H3-K27 trimethylation	histone H3-K27 trimethylation	-0.47147	0.337699	1	703	5	EZH2
phosphoproteome	SARS_CoV@12h_vs_mock@12h	-	GO_BP	GO:0098532	histone H3-K27 trimethylation	histone H3-K27 trimethylation	-1.86691	0.0135858	2	333	4	EZH2 P10412
phosphoproteome	SARS_CoV2@12h_vs_mock@12h	-	GO_BP	GO:0098532	histone H3-K27 trimethylation	histone H3-K27 trimethylation	-3.3453	0.000451542	3	307	3	P10412 P16402 P16403
phosphoproteome	SARS_CoV2@6h_vs_mock@6h	-	GO_BP	GO:0098532	histone H3-K27 trimethylation	histone H3-K27 trimethylation	-1.01	0.0977243	1	180	5	P10412
phosphoproteome	SARS_CoV2@36h_vs_mock@36h	+	GO_BP	GO:0098532	histone H3-K27 trimethylation	histone H3-K27 trimethylation	-0.410469	0.388625	1	834	5	PGU_11146
phosphoproteome	SARS_CoV2@12h_vs_mock@12h	+	GO_BP	GO:0098532	histone H3-K27 trimethylation	histone H3-K27 trimethylation	-0.78588	0.163727	1	311	5	EZH2
phosphoproteome	SARS_CoV@6h_vs_mock@6h	-	GO_BP	GO:0098532	histone H3-K27 trimethylation	histone H3-K27 trimethylation	-1.05911	0.0872759	1	160	5	P10412
phosphoproteome	SARS_CoV2@24h_vs_mock@24h	-	GO_BP	GO:0098532	histone H3-K27 trimethylation	histone H3-K27 trimethylation	-5.31501	4.84158e-06	5	649	1	EZH2 P10412 P16402 P16403 PGU_11146
phosphoproteome	SARS_CoV@36h_vs_mock@36h	-	GO_BP	GO:0098532	histone H3-K27 trimethylation	histone H3-K27 trimethylation	-4.38456	4.12511e-05	5	1001	1	EZH2 P10412 P16402 P16403 PGU_11146
phosphoproteome	SARS_CoV2@36h_vs_mock@36h	-	GO_BP	GO:0098532	histone H3-K27 trimethylation	histone H3-K27 trimethylation	-4.19669	6.35781e-05	5	1093	1	EZH2 P10412 P16402 P16403 PGU_11146
phosphoproteome	SARS_CoV@24h_vs_mock@24h	-	GO_BP	GO:0098532	histone H3-K27 trimethylation	histone H3-K27 trimethylation	-5.30177	4.99145e-06	5	653	1	EZH2 P10412 P16402 P16403 PGU_11146
phosphoproteome	SARS_CoV@12h_vs_mock@12h	+	GO_BP	GO:0098532	histone H3-K27 trimethylation	histone H3-K27 trimethylation	-0.917684	0.120869	1	225	5	EZH2
phosphoproteome	SARS_CoV@24h_vs_mock@24h	+	GO_BP	GO:0098532	histone H3-K27 trimethylation	histone H3-K27 trimethylation	-0.544501	0.28543	1	577	5	EZH2
phosphoproteome	SARS_CoV2@24h_vs_mock@24h	+	GO_BP	GO:0031110	regulation of microtubule polymerization or depolymerization	regulation of microtubule polymerization or depolymerization	-4.5262	2.97714e-05	15	703	53	ABL1 APC CAMSAP1 CAMSAP2 CAMSAP3 CLASP1 CLASP2 CLIP1 MAP1B NAV3 NUMA1 OCLN PAK1 SLAIN2 TAOK1
phosphoproteome	SARS_CoV@12h_vs_mock@12h	-	GO_BP	GO:0031110	regulation of microtubule polymerization or depolymerization	regulation of microtubule polymerization or depolymerization	-2.2734	0.00532842	7	333	61	ARHGEF2 CLASP1 CLASP2 MAP1B MID1 NUMA1 STMN1
phosphoproteome	SARS_CoV2@12h_vs_mock@12h	-	GO_BP	GO:0031110	regulation of microtubule polymerization or depolymerization	regulation of microtubule polymerization or depolymerization	-2.46606	0.00341928	7	307	61	ARHGEF2 MAP1B MID1 NUMA1 SLAIN2 SPAST STMN1
phosphoproteome	SARS_CoV@36h_vs_mock@36h	+	GO_BP	GO:0031110	regulation of microtubule polymerization or depolymerization	regulation of microtubule polymerization or depolymerization	-3.68226	0.000207843	14	740	54	ABL1 APC CAMSAP1 CAMSAP2 CLASP2 EML2 MAP1B NAV3 NUMA1 OCLN PAK1 SLAIN2 STMN1 TAOK1
phosphoproteome	SARS_CoV2@6h_vs_mock@6h	-	GO_BP	GO:0031110	regulation of microtubule polymerization or depolymerization	regulation of microtubule polymerization or depolymerization	-2.23033	0.00588391	5	180	63	ARHGEF2 MAP1B SLAIN2 SPAST STMN1
phosphoproteome	SARS_CoV2@36h_vs_mock@36h	+	GO_BP	GO:0031110	regulation of microtubule polymerization or depolymerization	regulation of microtubule polymerization or depolymerization	-5.48114	3.30262e-06	18	834	50	ABL1 APC CAMSAP1 CAMSAP2 CAMSAP3 CLASP2 CLIP1 EML2 MAP1B MAP1S NAV3 NUMA1 OCLN PAK1 RPS3 SLAIN2 STMN1 TAOK1
phosphoproteome	SARS_CoV2@6h_vs_mock@6h	+	GO_BP	GO:0031110	regulation of microtubule polymerization or depolymerization	regulation of microtubule polymerization or depolymerization	-0.996171	0.100886	3	174	65	ARHGEF2 CAMSAP1 MAP1B
phosphoproteome	SARS_CoV2@12h_vs_mock@12h	+	GO_BP	GO:0031110	regulation of microtubule polymerization or depolymerization	regulation of microtubule polymerization or depolymerization	-3.09425	0.000804914	8	311	60	ARHGEF2 CAMSAP1 CAMSAP2 CLASP2 CLIP1 MAP1B NUMA1 SLAIN2
phosphoproteome	SARS_CoV@6h_vs_mock@6h	-	GO_BP	GO:0031110	regulation of microtubule polymerization or depolymerization	regulation of microtubule polymerization or depolymerization	-2.44656	0.00357639	5	160	63	ARHGEF2 MAP1B SLAIN2 SPAST STMN1
phosphoproteome	SARS_CoV2@24h_vs_mock@24h	-	GO_BP	GO:0031110	regulation of microtubule polymerization or depolymerization	regulation of microtubule polymerization or depolymerization	-2.09499	0.00803537	10	649	58	ARHGEF2 CLIP1 MAP1B MAP2 MAPRE2 MID1 NUMA1 PSRC1 SLAIN2 SPAST
phosphoproteome	SARS_CoV@36h_vs_mock@36h	-	GO_BP	GO:0031110	regulation of microtubule polymerization or depolymerization	regulation of microtubule polymerization or depolymerization	-3.84307	0.000143527	17	1001	51	ARHGEF2 CLASP1 CLASP2 CLIP1 GAS2L1 MAP1B MAP2 MAPRE2 MECP2 MID1 NUMA1 P78559;P78559-2 PAK1 SLAIN2 SPAST STMN1 TOGARAM1
phosphoproteome	SARS_CoV@6h_vs_mock@6h	+	GO_BP	GO:0031110	regulation of microtubule polymerization or depolymerization	regulation of microtubule polymerization or depolymerization	-1.25401	0.0557177	3	135	65	ARHGEF2 CAMSAP1 MAP1B
phosphoproteome	SARS_CoV2@36h_vs_mock@36h	-	GO_BP	GO:0031110	regulation of microtubule polymerization or depolymerization	regulation of microtubule polymerization or depolymerization	-4.42581	3.75136e-05	19	1093	49	APC ARHGEF2 CLASP1 CLASP2 CLIP1 GAS2L1 MAP1B MAP1S MAP2 MAPRE2 MECP2 MID1 NUMA1 P78559;P78559-2 PAK1 PSRC1 SLAIN2 SPAST TOGARAM1
phosphoproteome	SARS_CoV@24h_vs_mock@24h	-	GO_BP	GO:0031110	regulation of microtubule polymerization or depolymerization	regulation of microtubule polymerization or depolymerization	-2.56111	0.00274717	11	653	57	ARHGEF2 CLASP2 CLIP1 HDAC6 MAP1B MAP2 MAPRE2 MID1 NUMA1 SLAIN2 SPAST
phosphoproteome	SARS_CoV@12h_vs_mock@12h	+	GO_BP	GO:0031110	regulation of microtubule polymerization or depolymerization	regulation of microtubule polymerization or depolymerization	-1.83644	0.0145732	5	225	63	ARHGEF2 CAMSAP1 MAP1B NUMA1 SLAIN2
phosphoproteome	SARS_CoV@24h_vs_mock@24h	+	GO_BP	GO:0031110	regulation of microtubule polymerization or depolymerization	regulation of microtubule polymerization or depolymerization	-2.98959	0.00102425	11	577	57	ABL1 CAMSAP1 CAMSAP2 CAMSAP3 CLASP2 MAP1B NUMA1 OCLN PAK1 SLAIN2 TAOK1
phosphoproteome	SARS_CoV2@24h_vs_mock@24h	+	GO_BP	GO:0045841	negative regulation of mitotic metaphase/anaphase transition	negative regulation of mitotic metaphase/anaphase transition	-0.340062	0.457023	2	703	21	APC TPR
phosphoproteome	SARS_CoV@12h_vs_mock@12h	-	GO_BP	GO:0045841	negative regulation of mitotic metaphase/anaphase transition	negative regulation of mitotic metaphase/anaphase transition	-0.790288	0.162073	2	333	21	CENPF TPR
phosphoproteome	SARS_CoV2@12h_vs_mock@12h	-	GO_BP	GO:0045841	negative regulation of mitotic metaphase/anaphase transition	negative regulation of mitotic metaphase/anaphase transition	-0.846594	0.142366	2	307	21	CENPF TPR
phosphoproteome	SARS_CoV@36h_vs_mock@36h	+	GO_BP	GO:0045841	negative regulation of mitotic metaphase/anaphase transition	negative regulation of mitotic metaphase/anaphase transition	-0.31479	0.484407	2	740	21	APC TPR
phosphoproteome	SARS_CoV2@6h_vs_mock@6h	-	GO_BP	GO:0045841	negative regulation of mitotic metaphase/anaphase transition	negative regulation of mitotic metaphase/anaphase transition	-0.486786	0.325997	1	180	22	TPR
phosphoproteome	SARS_CoV2@36h_vs_mock@36h	+	GO_BP	GO:0045841	negative regulation of mitotic metaphase/anaphase transition	negative regulation of mitotic metaphase/anaphase transition	-0.259348	0.550367	2	834	21	APC TPR
phosphoproteome	SARS_CoV@6h_vs_mock@6h	-	GO_BP	GO:0045841	negative regulation of mitotic metaphase/anaphase transition	negative regulation of mitotic metaphase/anaphase transition	-0.529357	0.295558	1	160	22	TPR
phosphoproteome	SARS_CoV2@24h_vs_mock@24h	-	GO_BP	GO:0045841	negative regulation of mitotic metaphase/anaphase transition	negative regulation of mitotic metaphase/anaphase transition	-0.38113	0.415786	2	649	21	CDC20 TPR
phosphoproteome	SARS_CoV@36h_vs_mock@36h	-	GO_BP	GO:0045841	negative regulation of mitotic metaphase/anaphase transition	negative regulation of mitotic metaphase/anaphase transition	-0.777815	0.166796	4	1001	19	BUB1 CDC20 TPR TTK
phosphoproteome	SARS_CoV2@36h_vs_mock@36h	-	GO_BP	GO:0045841	negative regulation of mitotic metaphase/anaphase transition	negative regulation of mitotic metaphase/anaphase transition	-0.682153	0.207896	4	1093	19	APC BUB1 CDC20 TPR
phosphoproteome	SARS_CoV@24h_vs_mock@24h	-	GO_BP	GO:0045841	negative regulation of mitotic metaphase/anaphase transition	negative regulation of mitotic metaphase/anaphase transition	-0.377902	0.418888	2	653	21	CDC20 TPR
phosphoproteome	SARS_CoV@24h_vs_mock@24h	+	GO_BP	GO:0045841	negative regulation of mitotic metaphase/anaphase transition	negative regulation of mitotic metaphase/anaphase transition	-0.139932	0.72455	1	577	22	TPR
phosphoproteome	SARS_CoV2@24h_vs_mock@24h	+	GO_BP	GO:0051017	actin filament bundle assembly	actin filament bundle assembly	-3.14798	0.000711254	10	703	36	ADD1 ADD2 BAIAP2 BAIAP2L1 EPS8 MARCKS MICAL1 SHROOM1 SRC ZYX
phosphoproteome	SARS_CoV@12h_vs_mock@12h	-	GO_BP	GO:0051017	actin filament bundle assembly	actin filament bundle assembly	-1.2544	0.0556674	4	333	42	ADD1 ADD2 EPS8 MARCKS
phosphoproteome	SARS_CoV2@12h_vs_mock@12h	-	GO_BP	GO:0051017	actin filament bundle assembly	actin filament bundle assembly	-1.98916	0.0102527	5	307	41	ADD1 ADD2 ADD3 EPS8 MARCKS
phosphoproteome	SARS_CoV@36h_vs_mock@36h	+	GO_BP	GO:0051017	actin filament bundle assembly	actin filament bundle assembly	-4.2794	5.25533e-05	12	740	34	ADD1 ADD2 BAIAP2 BAIAP2L1 DMTN DPYSL3 EPS8 FAM171A1 MARCKS MICAL1 SHROOM1 ZYX
phosphoproteome	SARS_CoV2@6h_vs_mock@6h	-	GO_BP	GO:0051017	actin filament bundle assembly	actin filament bundle assembly	-1.36687	0.0429663	3	180	43	ADD1 ADD2 EPS8
phosphoproteome	SARS_CoV2@36h_vs_mock@36h	+	GO_BP	GO:0051017	actin filament bundle assembly	actin filament bundle assembly	-2.58505	0.00259983	10	834	36	ADD1 ADD2 BAIAP2 BAIAP2L1 DMTN EPS8 MARCKS MICAL1 SHROOM1 ZYX
phosphoproteome	SARS_CoV2@6h_vs_mock@6h	+	GO_BP	GO:0051017	actin filament bundle assembly	actin filament bundle assembly	-1.40355	0.0394866	3	174	43	EPS8 MARCKS ZYX
phosphoproteome	SARS_CoV2@12h_vs_mock@12h	+	GO_BP	GO:0051017	actin filament bundle assembly	actin filament bundle assembly	-1.34407	0.0452821	4	311	42	ADD1 EPS8 SRC ZYX
phosphoproteome	SARS_CoV@6h_vs_mock@6h	-	GO_BP	GO:0051017	actin filament bundle assembly	actin filament bundle assembly	-0.297446	0.504143	1	160	45	ADD2
phosphoproteome	SARS_CoV2@24h_vs_mock@24h	-	GO_BP	GO:0051017	actin filament bundle assembly	actin filament bundle assembly	-4.10954	7.7707e-05	11	649	35	ADD1 ADD2 ADD3 DMTN EPS8 MARCKS NEDD9 PDLIM1 Q14289;Q14289-2 SRC ZYX
phosphoproteome	SARS_CoV@36h_vs_mock@36h	-	GO_BP	GO:0051017	actin filament bundle assembly	actin filament bundle assembly	-3.05129	0.000888601	12	1001	34	ADD1 ADD2 ADD3 ARRB1 CUL3 DMTN MARCKS NEDD9 PDLIM1 Q14289;Q14289-2 SRC ZYX
phosphoproteome	SARS_CoV@6h_vs_mock@6h	+	GO_BP	GO:0051017	actin filament bundle assembly	actin filament bundle assembly	-1.68586	0.020613	3	135	43	EPS8 MARCKS ZYX
phosphoproteome	SARS_CoV2@36h_vs_mock@36h	-	GO_BP	GO:0051017	actin filament bundle assembly	actin filament bundle assembly	-2.71765	0.0019158	12	1093	34	ADD1 ADD2 ARRB1 BAIAP2L1 CUL3 DMTN MARCKS NEDD9 PDLIM1 Q14289;Q14289-2 SRC ZYX
phosphoproteome	SARS_CoV@24h_vs_mock@24h	-	GO_BP	GO:0051017	actin filament bundle assembly	actin filament bundle assembly	-2.7675	0.00170804	9	653	37	ADD1 ADD2 BAIAP2L1 EPS8 MARCKS NEDD9 PDLIM1 SRC ZYX
phosphoproteome	SARS_CoV@12h_vs_mock@12h	+	GO_BP	GO:0051017	actin filament bundle assembly	actin filament bundle assembly	-1.13251	0.0737043	3	225	43	ADD1 EPS8 ZYX
phosphoproteome	SARS_CoV@24h_vs_mock@24h	+	GO_BP	GO:0051017	actin filament bundle assembly	actin filament bundle assembly	-2.51341	0.00306615	8	577	38	ADD1 ADD2 BAIAP2 EPS8 MARCKS MICAL1 SHROOM1 ZYX
phosphoproteome	SARS_CoV2@6h_vs_mock@6h	+	GO_BP	GO:0140157	ammonium import across plasma membrane	ammonium import across plasma membrane	-5.36106	4.35456e-06	3	174	0	SLC12A4 SLC12A6 SLC12A7
phosphoproteome	SARS_CoV2@12h_vs_mock@12h	+	GO_BP	GO:0140157	ammonium import across plasma membrane	ammonium import across plasma membrane	-1.06799	0.0855087	1	311	2	SLC12A4
phosphoproteome	SARS_CoV@6h_vs_mock@6h	+	GO_BP	GO:0140157	ammonium import across plasma membrane	ammonium import across plasma membrane	-1.42315	0.0377441	1	135	2	SLC12A4
phosphoproteome	SARS_CoV@12h_vs_mock@12h	+	GO_BP	GO:0140157	ammonium import across plasma membrane	ammonium import across plasma membrane	-1.20501	0.0623717	1	225	2	SLC12A4
phosphoproteome	SARS_CoV2@24h_vs_mock@24h	+	GO_BP	GO:0009145	purine nucleoside triphosphate biosynthetic process	purine nucleoside triphosphate biosynthetic process	-0.279879	0.524954	5	703	67	ALDOC FOXK1 FOXK2 PFKFB2 PFKM
phosphoproteome	SARS_CoV@12h_vs_mock@12h	-	GO_BP	GO:0009145	purine nucleoside triphosphate biosynthetic process	purine nucleoside triphosphate biosynthetic process	-0.0455381	0.900455	1	333	71	ENO3
phosphoproteome	SARS_CoV@36h_vs_mock@36h	+	GO_BP	GO:0009145	purine nucleoside triphosphate biosynthetic process	purine nucleoside triphosphate biosynthetic process	-0.626769	0.236173	7	740	65	ALDOC FOXK2 GAPDH PFKFB2 PFKM PFKP PGM1
phosphoproteome	SARS_CoV2@36h_vs_mock@36h	+	GO_BP	GO:0009145	purine nucleoside triphosphate biosynthetic process	purine nucleoside triphosphate biosynthetic process	-0.471172	0.337931	7	834	65	ALDOC FOXK2 GAPDH PFKFB2 PFKM PFKP PGM1
phosphoproteome	SARS_CoV2@12h_vs_mock@12h	+	GO_BP	GO:0009145	purine nucleoside triphosphate biosynthetic process	purine nucleoside triphosphate biosynthetic process	-0.201334	0.629022	2	311	70	ENO3 FOXK1
phosphoproteome	SARS_CoV2@24h_vs_mock@24h	-	GO_BP	GO:0009145	purine nucleoside triphosphate biosynthetic process	purine nucleoside triphosphate biosynthetic process	-0.00453525	0.989612	1	649	71	FOXK1
phosphoproteome	SARS_CoV@36h_vs_mock@36h	-	GO_BP	GO:0009145	purine nucleoside triphosphate biosynthetic process	purine nucleoside triphosphate biosynthetic process	-0.0368424	0.918666	4	1001	68	ENO3 FOXK1 FOXK2 PFKFB2
phosphoproteome	SARS_CoV@6h_vs_mock@6h	+	GO_BP	GO:0009145	purine nucleoside triphosphate biosynthetic process	purine nucleoside triphosphate biosynthetic process	-0.218936	0.604038	1	135	71	FOXK1
phosphoproteome	SARS_CoV2@36h_vs_mock@36h	-	GO_BP	GO:0009145	purine nucleoside triphosphate biosynthetic process	purine nucleoside triphosphate biosynthetic process	-0.00732202	0.983282	3	1093	69	FOXK1 FOXK2 PFKFB2
phosphoproteome	SARS_CoV@24h_vs_mock@24h	-	GO_BP	GO:0009145	purine nucleoside triphosphate biosynthetic process	purine nucleoside triphosphate biosynthetic process	-0.0813634	0.829157	3	653	69	ENO3 FOXK1 NME2
phosphoproteome	SARS_CoV@12h_vs_mock@12h	+	GO_BP	GO:0009145	purine nucleoside triphosphate biosynthetic process	purine nucleoside triphosphate biosynthetic process	-0.7061	0.196743	3	225	69	ENO3 FOXK1 FOXK2
phosphoproteome	SARS_CoV@24h_vs_mock@24h	+	GO_BP	GO:0009145	purine nucleoside triphosphate biosynthetic process	purine nucleoside triphosphate biosynthetic process	-0.704796	0.197335	6	577	66	ALDOC FOXK1 FOXK2 GAPDH PFKFB2 PFKM
phosphoproteome	SARS_CoV2@24h_vs_mock@24h	+	GO_BP	GO:1902396	protein localization to bicellular tight junction	protein localization to bicellular tight junction	-1.41531	0.0384317	2	703	3	FLNA TJP1
phosphoproteome	SARS_CoV@12h_vs_mock@12h	-	GO_BP	GO:1902396	protein localization to bicellular tight junction	protein localization to bicellular tight junction	-2.03393	0.00924838	2	333	3	FLNA TJP1
phosphoproteome	SARS_CoV2@12h_vs_mock@12h	-	GO_BP	GO:1902396	protein localization to bicellular tight junction	protein localization to bicellular tight junction	-2.10249	0.00789782	2	307	3	FLNA TJP1
phosphoproteome	SARS_CoV@36h_vs_mock@36h	+	GO_BP	GO:1902396	protein localization to bicellular tight junction	protein localization to bicellular tight junction	-1.37387	0.04228	2	740	3	FLNA TJP1
phosphoproteome	SARS_CoV2@6h_vs_mock@6h	-	GO_BP	GO:1902396	protein localization to bicellular tight junction	protein localization to bicellular tight junction	-2.55669	0.00277528	2	180	3	FLNA TJP1
phosphoproteome	SARS_CoV2@36h_vs_mock@36h	+	GO_BP	GO:1902396	protein localization to bicellular tight junction	protein localization to bicellular tight junction	-1.27793	0.0527317	2	834	3	FLNA TJP1
phosphoproteome	SARS_CoV2@6h_vs_mock@6h	+	GO_BP	GO:1902396	protein localization to bicellular tight junction	protein localization to bicellular tight junction	-1.09977	0.0794756	1	174	4	TJP1
phosphoproteome	SARS_CoV2@12h_vs_mock@12h	+	GO_BP	GO:1902396	protein localization to bicellular tight junction	protein localization to bicellular tight junction	-2.09156	0.0080991	2	311	3	ACTG1 TJP1
phosphoproteome	SARS_CoV@6h_vs_mock@6h	-	GO_BP	GO:1902396	protein localization to bicellular tight junction	protein localization to bicellular tight junction	-2.65765	0.00219964	2	160	3	FLNA TJP1
phosphoproteome	SARS_CoV2@24h_vs_mock@24h	-	GO_BP	GO:1902396	protein localization to bicellular tight junction	protein localization to bicellular tight junction	-1.48021	0.0330969	2	649	3	FLNA TJP1
phosphoproteome	SARS_CoV@36h_vs_mock@36h	-	GO_BP	GO:1902396	protein localization to bicellular tight junction	protein localization to bicellular tight junction	-1.1336	0.0735191	2	1001	3	FLNA TJP1
phosphoproteome	SARS_CoV@6h_vs_mock@6h	+	GO_BP	GO:1902396	protein localization to bicellular tight junction	protein localization to bicellular tight junction	-1.20678	0.0621177	1	135	4	TJP1
phosphoproteome	SARS_CoV2@36h_vs_mock@36h	-	GO_BP	GO:1902396	protein localization to bicellular tight junction	protein localization to bicellular tight junction	-1.06511	0.0860769	2	1093	3	FLNA TJP1
phosphoproteome	SARS_CoV@24h_vs_mock@24h	-	GO_BP	GO:1902396	protein localization to bicellular tight junction	protein localization to bicellular tight junction	-0.564644	0.272493	1	653	4	FLNA
phosphoproteome	SARS_CoV@12h_vs_mock@12h	+	GO_BP	GO:1902396	protein localization to bicellular tight junction	protein localization to bicellular tight junction	-0.992314	0.101785	1	225	4	ACTG1
phosphoproteome	SARS_CoV@24h_vs_mock@24h	+	GO_BP	GO:1902396	protein localization to bicellular tight junction	protein localization to bicellular tight junction	-1.57636	0.0265242	2	577	3	FLNA TJP1
phosphoproteome	SARS_CoV@12h_vs_mock@12h	-	GO_BP	GO:0070934	CRD-mediated mRNA stabilization	CRD-mediated mRNA stabilization	-0.830905	0.147603	1	333	4	YBX1
phosphoproteome	SARS_CoV2@12h_vs_mock@12h	-	GO_BP	GO:0070934	CRD-mediated mRNA stabilization	CRD-mediated mRNA stabilization	-0.86408	0.136748	1	307	4	YBX1
phosphoproteome	SARS_CoV@36h_vs_mock@36h	+	GO_BP	GO:0070934	CRD-mediated mRNA stabilization	CRD-mediated mRNA stabilization	-1.37387	0.04228	2	740	3	DHX9 SYNCRIP
phosphoproteome	SARS_CoV2@36h_vs_mock@36h	+	GO_BP	GO:0070934	CRD-mediated mRNA stabilization	CRD-mediated mRNA stabilization	-1.27793	0.0527317	2	834	3	DHX9 SYNCRIP
phosphoproteome	SARS_CoV2@24h_vs_mock@24h	-	GO_BP	GO:0070934	CRD-mediated mRNA stabilization	CRD-mediated mRNA stabilization	-0.566985	0.271028	1	649	4	DHX9
phosphoproteome	SARS_CoV@36h_vs_mock@36h	-	GO_BP	GO:0070934	CRD-mediated mRNA stabilization	CRD-mediated mRNA stabilization	-1.1336	0.0735191	2	1001	3	HNRNPU YBX1
phosphoproteome	SARS_CoV2@36h_vs_mock@36h	-	GO_BP	GO:0070934	CRD-mediated mRNA stabilization	CRD-mediated mRNA stabilization	-1.06511	0.0860769	2	1093	3	HNRNPU YBX1
phosphoproteome	SARS_CoV@24h_vs_mock@24h	-	GO_BP	GO:0070934	CRD-mediated mRNA stabilization	CRD-mediated mRNA stabilization	-0.564644	0.272493	1	653	4	YBX1
phosphoproteome	SARS_CoV@12h_vs_mock@12h	-	GO_BP	GO:0006953	acute-phase response	acute-phase response	-0.377607	0.419173	1	333	16	AHSG
phosphoproteome	SARS_CoV2@12h_vs_mock@12h	-	GO_BP	GO:0006953	acute-phase response	acute-phase response	-0.404921	0.393622	1	307	16	CEBPB
phosphoproteome	SARS_CoV2@6h_vs_mock@6h	+	GO_BP	GO:0006953	acute-phase response	acute-phase response	-0.609921	0.245516	1	174	16	AHSG
phosphoproteome	SARS_CoV2@12h_vs_mock@12h	+	GO_BP	GO:0006953	acute-phase response	acute-phase response	-0.400531	0.397621	1	311	16	AHSG
phosphoproteome	SARS_CoV2@24h_vs_mock@24h	-	GO_BP	GO:0006953	acute-phase response	acute-phase response	-0.553138	0.279809	2	649	15	AHSG STAT3
phosphoproteome	SARS_CoV@36h_vs_mock@36h	-	GO_BP	GO:0006953	acute-phase response	acute-phase response	-0.672289	0.212672	3	1001	14	AHSG CEBPB STAT3
phosphoproteome	SARS_CoV@6h_vs_mock@6h	+	GO_BP	GO:0006953	acute-phase response	acute-phase response	-0.70772	0.196011	1	135	16	STAT3
phosphoproteome	SARS_CoV2@36h_vs_mock@36h	-	GO_BP	GO:0006953	acute-phase response	acute-phase response	-0.596915	0.25298	3	1093	14	AHSG CEBPB STAT3
phosphoproteome	SARS_CoV@24h_vs_mock@24h	-	GO_BP	GO:0006953	acute-phase response	acute-phase response	-0.179681	0.661178	1	653	16	AHSG
phosphoproteome	SARS_CoV@12h_vs_mock@12h	+	GO_BP	GO:0006953	acute-phase response	acute-phase response	-0.514374	0.305933	1	225	16	STAT3
phosphoproteome	SARS_CoV@36h_vs_mock@36h	+	GO_BP	GO:0006714	sesquiterpenoid metabolic process	sesquiterpenoid metabolic process	-0.870257	0.134816	1	740	1	AKR1C3
phosphoproteome	SARS_CoV2@6h_vs_mock@6h	-	GO_BP	GO:0006714	sesquiterpenoid metabolic process	sesquiterpenoid metabolic process	-1.47248	0.0336912	1	180	1	AKR1C3
phosphoproteome	SARS_CoV2@36h_vs_mock@36h	+	GO_BP	GO:0006714	sesquiterpenoid metabolic process	sesquiterpenoid metabolic process	-0.820324	0.151243	1	834	1	AKR1C3
phosphoproteome	SARS_CoV@6h_vs_mock@6h	-	GO_BP	GO:0006714	sesquiterpenoid metabolic process	sesquiterpenoid metabolic process	-1.52322	0.0299763	1	160	1	AKR1C3
phosphoproteome	SARS_CoV2@24h_vs_mock@24h	-	GO_BP	GO:0006714	sesquiterpenoid metabolic process	sesquiterpenoid metabolic process	-0.925316	0.118764	1	649	1	AKR1B10
phosphoproteome	SARS_CoV@36h_vs_mock@36h	-	GO_BP	GO:0006714	sesquiterpenoid metabolic process	sesquiterpenoid metabolic process	-0.744634	0.180039	1	1001	1	AKR1B10
phosphoproteome	SARS_CoV@6h_vs_mock@6h	+	GO_BP	GO:0006714	sesquiterpenoid metabolic process	sesquiterpenoid metabolic process	-1.59649	0.0253226	1	135	1	AKR1C3
phosphoproteome	SARS_CoV2@36h_vs_mock@36h	-	GO_BP	GO:0006714	sesquiterpenoid metabolic process	sesquiterpenoid metabolic process	-0.708431	0.19569	1	1093	1	AKR1B10
phosphoproteome	SARS_CoV@24h_vs_mock@24h	-	GO_BP	GO:0006714	sesquiterpenoid metabolic process	sesquiterpenoid metabolic process	-0.922732	0.119473	1	653	1	AKR1C3
phosphoproteome	SARS_CoV2@24h_vs_mock@24h	+	GO_BP	GO:0030049	muscle filament sliding	muscle filament sliding	-0.22871	0.590595	1	703	12	VIM
phosphoproteome	SARS_CoV@12h_vs_mock@12h	-	GO_BP	GO:0030049	muscle filament sliding	muscle filament sliding	-0.46863	0.339915	1	333	12	VIM
phosphoproteome	SARS_CoV2@12h_vs_mock@12h	-	GO_BP	GO:0030049	muscle filament sliding	muscle filament sliding	-0.497809	0.317827	1	307	12	VIM
phosphoproteome	SARS_CoV@36h_vs_mock@36h	+	GO_BP	GO:0030049	muscle filament sliding	muscle filament sliding	-0.214618	0.610073	1	740	12	VIM
phosphoproteome	SARS_CoV2@36h_vs_mock@36h	+	GO_BP	GO:0030049	muscle filament sliding	muscle filament sliding	-0.183244	0.655777	1	834	12	VIM
phosphoproteome	SARS_CoV2@6h_vs_mock@6h	+	GO_BP	GO:0030049	muscle filament sliding	muscle filament sliding	-0.712702	0.193775	1	174	12	VIM
phosphoproteome	SARS_CoV2@12h_vs_mock@12h	+	GO_BP	GO:0030049	muscle filament sliding	muscle filament sliding	-0.493131	0.321269	1	311	12	VIM
phosphoproteome	SARS_CoV2@24h_vs_mock@24h	-	GO_BP	GO:0030049	muscle filament sliding	muscle filament sliding	-0.251385	0.560551	1	649	12	VIM
phosphoproteome	SARS_CoV@36h_vs_mock@36h	-	GO_BP	GO:0030049	muscle filament sliding	muscle filament sliding	-0.139669	0.724989	1	1001	12	VIM
phosphoproteome	SARS_CoV@6h_vs_mock@6h	+	GO_BP	GO:0030049	muscle filament sliding	muscle filament sliding	-0.813512	0.153634	1	135	12	VIM
phosphoproteome	SARS_CoV2@36h_vs_mock@36h	-	GO_BP	GO:0030049	muscle filament sliding	muscle filament sliding	-0.120682	0.757387	1	1093	12	VIM
phosphoproteome	SARS_CoV@24h_vs_mock@24h	-	GO_BP	GO:0030049	muscle filament sliding	muscle filament sliding	-0.249612	0.562844	1	653	12	VIM
phosphoproteome	SARS_CoV@12h_vs_mock@12h	+	GO_BP	GO:0030049	muscle filament sliding	muscle filament sliding	-0.613293	0.243617	1	225	12	VIM
phosphoproteome	SARS_CoV@24h_vs_mock@24h	+	GO_BP	GO:0030049	muscle filament sliding	muscle filament sliding	-0.286238	0.517323	1	577	12	VIM
phosphoproteome	SARS_CoV2@24h_vs_mock@24h	+	GO_BP	GO:2001224	positive regulation of neuron migration	positive regulation of neuron migration	-2.81437	0.00153329	5	703	9	DAB2IP FLNA P0DJJ0 SHTN1 ZNF609
phosphoproteome	SARS_CoV@12h_vs_mock@12h	-	GO_BP	GO:2001224	positive regulation of neuron migration	positive regulation of neuron migration	-4.32644	4.7159e-05	5	333	9	ARHGEF2 DAB2IP FLNA NIPBL ZNF609
phosphoproteome	SARS_CoV2@12h_vs_mock@12h	-	GO_BP	GO:2001224	positive regulation of neuron migration	positive regulation of neuron migration	-5.85652	1.39149e-06	6	307	8	ARHGEF2 DAB2IP FLNA NIPBL SHTN1 ZNF609
phosphoproteome	SARS_CoV@36h_vs_mock@36h	+	GO_BP	GO:2001224	positive regulation of neuron migration	positive regulation of neuron migration	-2.71456	0.00192946	5	740	9	DAB2IP FLNA P0DJJ0 SHTN1 ZNF609
phosphoproteome	SARS_CoV2@6h_vs_mock@6h	-	GO_BP	GO:2001224	positive regulation of neuron migration	positive regulation of neuron migration	-1.64126	0.0228421	2	180	12	ARHGEF2 FLNA
phosphoproteome	SARS_CoV2@36h_vs_mock@36h	+	GO_BP	GO:2001224	positive regulation of neuron migration	positive regulation of neuron migration	-2.48453	0.00327693	5	834	9	DAB2IP FLNA P0DJJ0 SHTN1 ZNF609
phosphoproteome	SARS_CoV2@6h_vs_mock@6h	+	GO_BP	GO:2001224	positive regulation of neuron migration	positive regulation of neuron migration	-0.683963	0.207032	1	174	13	ARHGEF2
phosphoproteome	SARS_CoV2@12h_vs_mock@12h	+	GO_BP	GO:2001224	positive regulation of neuron migration	positive regulation of neuron migration	-2.14457	0.00716848	3	311	11	ARHGEF2 SHTN1 ZNF609
phosphoproteome	SARS_CoV@6h_vs_mock@6h	-	GO_BP	GO:2001224	positive regulation of neuron migration	positive regulation of neuron migration	-1.73734	0.0183088	2	160	12	ARHGEF2 FLNA
phosphoproteome	SARS_CoV2@24h_vs_mock@24h	-	GO_BP	GO:2001224	positive regulation of neuron migration	positive regulation of neuron migration	-2.97115	0.00106869	5	649	9	ARHGEF2 DAB2IP FLNA KIF20B ZNF609
phosphoproteome	SARS_CoV@36h_vs_mock@36h	-	GO_BP	GO:2001224	positive regulation of neuron migration	positive regulation of neuron migration	-6.12571	7.48677e-07	9	1001	5	ARHGEF2 DAB2IP FLNA KIF20B NIPBL P0DJJ0 RAPGEF2 SHTN1 ZNF609
phosphoproteome	SARS_CoV@6h_vs_mock@6h	+	GO_BP	GO:2001224	positive regulation of neuron migration	positive regulation of neuron migration	-0.784014	0.164432	1	135	13	ARHGEF2
phosphoproteome	SARS_CoV2@36h_vs_mock@36h	-	GO_BP	GO:2001224	positive regulation of neuron migration	positive regulation of neuron migration	-5.79926	1.5876e-06	9	1093	5	ARHGEF2 DAB2IP FLNA KIF20B NIPBL P0DJJ0 RAPGEF2 SHTN1 ZNF609
phosphoproteome	SARS_CoV@24h_vs_mock@24h	-	GO_BP	GO:2001224	positive regulation of neuron migration	positive regulation of neuron migration	-2.95904	0.00109889	5	653	9	ARHGEF2 DAB2IP FLNA KIF20B ZNF609
phosphoproteome	SARS_CoV@12h_vs_mock@12h	+	GO_BP	GO:2001224	positive regulation of neuron migration	positive regulation of neuron migration	-2.53865	0.00289299	3	225	11	ARHGEF2 SHTN1 ZNF609
phosphoproteome	SARS_CoV@24h_vs_mock@24h	+	GO_BP	GO:2001224	positive regulation of neuron migration	positive regulation of neuron migration	-1.42817	0.0373104	3	577	11	FLNA SHTN1 ZNF609
phosphoproteome	SARS_CoV2@24h_vs_mock@24h	+	GO_BP	GO:0001991	regulation of systemic arterial blood pressure by circulatory renin-angiotensin	regulation of systemic arterial blood pressure by circulatory renin-angiotensin	-0.536693	0.290607	1	703	4	ACE2
phosphoproteome	SARS_CoV@36h_vs_mock@36h	+	GO_BP	GO:0001991	regulation of systemic arterial blood pressure by circulatory renin-angiotensin	regulation of systemic arterial blood pressure by circulatory renin-angiotensin	-0.517443	0.303778	1	740	4	ACE2
phosphoproteome	SARS_CoV2@36h_vs_mock@36h	+	GO_BP	GO:0001991	regulation of systemic arterial blood pressure by circulatory renin-angiotensin	regulation of systemic arterial blood pressure by circulatory renin-angiotensin	-0.473194	0.336361	1	834	4	ACE2
phosphoproteome	SARS_CoV2@6h_vs_mock@6h	+	GO_BP	GO:0001991	regulation of systemic arterial blood pressure by circulatory renin-angiotensin	regulation of systemic arterial blood pressure by circulatory renin-angiotensin	-1.09977	0.0794756	1	174	4	ACE2
phosphoproteome	SARS_CoV2@12h_vs_mock@12h	+	GO_BP	GO:0001991	regulation of systemic arterial blood pressure by circulatory renin-angiotensin	regulation of systemic arterial blood pressure by circulatory renin-angiotensin	-0.858786	0.138425	1	311	4	ACE2
phosphoproteome	SARS_CoV@12h_vs_mock@12h	+	GO_BP	GO:0001991	regulation of systemic arterial blood pressure by circulatory renin-angiotensin	regulation of systemic arterial blood pressure by circulatory renin-angiotensin	-0.992314	0.101785	1	225	4	ACE2
phosphoproteome	SARS_CoV@24h_vs_mock@24h	+	GO_BP	GO:0001991	regulation of systemic arterial blood pressure by circulatory renin-angiotensin	regulation of systemic arterial blood pressure by circulatory renin-angiotensin	-0.612161	0.244253	1	577	4	ACE2
phosphoproteome	SARS_CoV2@6h_vs_mock@6h	-	GO_BP	GO:0071680	response to indole-3-methanol	response to indole-3-methanol	-1.08554	0.082123	1	180	4	JUP
phosphoproteome	SARS_CoV2@12h_vs_mock@12h	+	GO_BP	GO:0071680	response to indole-3-methanol	response to indole-3-methanol	-0.858786	0.138425	1	311	4	BRCA1
phosphoproteome	SARS_CoV@6h_vs_mock@6h	-	GO_BP	GO:0071680	response to indole-3-methanol	response to indole-3-methanol	-1.13505	0.0732744	1	160	4	JUP
phosphoproteome	SARS_CoV2@24h_vs_mock@24h	-	GO_BP	GO:0071680	response to indole-3-methanol	response to indole-3-methanol	-0.566985	0.271028	1	649	4	BRCA1
phosphoproteome	SARS_CoV@36h_vs_mock@36h	-	GO_BP	GO:0071680	response to indole-3-methanol	response to indole-3-methanol	-1.1336	0.0735191	2	1001	3	BRCA1 CTNNB1
phosphoproteome	SARS_CoV2@36h_vs_mock@36h	-	GO_BP	GO:0071680	response to indole-3-methanol	response to indole-3-methanol	-0.376882	0.419873	1	1093	4	CTNNB1
phosphoproteome	SARS_CoV@24h_vs_mock@24h	-	GO_BP	GO:0071680	response to indole-3-methanol	response to indole-3-methanol	-0.564644	0.272493	1	653	4	BRCA1
phosphoproteome	SARS_CoV2@24h_vs_mock@24h	+	GO_BP	GO:0048280	vesicle fusion with Golgi apparatus	vesicle fusion with Golgi apparatus	-0.373943	0.422724	1	703	7	BET1
phosphoproteome	SARS_CoV@36h_vs_mock@36h	+	GO_BP	GO:0048280	vesicle fusion with Golgi apparatus	vesicle fusion with Golgi apparatus	-0.356765	0.439779	1	740	7	BET1
phosphoproteome	SARS_CoV2@36h_vs_mock@36h	+	GO_BP	GO:0048280	vesicle fusion with Golgi apparatus	vesicle fusion with Golgi apparatus	-0.317727	0.481142	1	834	7	BET1
phosphoproteome	SARS_CoV2@6h_vs_mock@6h	+	GO_BP	GO:0048280	vesicle fusion with Golgi apparatus	vesicle fusion with Golgi apparatus	-0.906184	0.124113	1	174	7	BET1
phosphoproteome	SARS_CoV2@12h_vs_mock@12h	+	GO_BP	GO:0048280	vesicle fusion with Golgi apparatus	vesicle fusion with Golgi apparatus	-0.673396	0.212131	1	311	7	BET1
phosphoproteome	SARS_CoV@6h_vs_mock@6h	+	GO_BP	GO:0048280	vesicle fusion with Golgi apparatus	vesicle fusion with Golgi apparatus	-1.01085	0.0975338	1	135	7	BET1
phosphoproteome	SARS_CoV@12h_vs_mock@12h	+	GO_BP	GO:0048280	vesicle fusion with Golgi apparatus	vesicle fusion with Golgi apparatus	-0.801798	0.157834	1	225	7	BET1
phosphoproteome	SARS_CoV@24h_vs_mock@24h	+	GO_BP	GO:0048280	vesicle fusion with Golgi apparatus	vesicle fusion with Golgi apparatus	-0.442269	0.361186	1	577	7	BET1
phosphoproteome	SARS_CoV2@24h_vs_mock@24h	+	GO_BP	GO:2000036	regulation of stem cell population maintenance	regulation of stem cell population maintenance	-1.09635	0.0801036	4	703	21	NCOA3 Q9Y4C1 YAP1 ZC3H13
phosphoproteome	SARS_CoV@12h_vs_mock@12h	-	GO_BP	GO:2000036	regulation of stem cell population maintenance	regulation of stem cell population maintenance	-0.259363	0.550348	1	333	24	ZC3H13
phosphoproteome	SARS_CoV2@12h_vs_mock@12h	-	GO_BP	GO:2000036	regulation of stem cell population maintenance	regulation of stem cell population maintenance	-0.283205	0.520948	1	307	24	MYC
phosphoproteome	SARS_CoV@36h_vs_mock@36h	+	GO_BP	GO:2000036	regulation of stem cell population maintenance	regulation of stem cell population maintenance	-0.276197	0.529423	2	740	23	NCOA3 ZC3H13
phosphoproteome	SARS_CoV2@6h_vs_mock@6h	-	GO_BP	GO:2000036	regulation of stem cell population maintenance	regulation of stem cell population maintenance	-0.457481	0.348754	1	180	24	MYC
phosphoproteome	SARS_CoV2@36h_vs_mock@36h	+	GO_BP	GO:2000036	regulation of stem cell population maintenance	regulation of stem cell population maintenance	-0.888931	0.129142	4	834	21	NCOA3 Q9Y4C1 YAP1 ZC3H13
phosphoproteome	SARS_CoV2@6h_vs_mock@6h	+	GO_BP	GO:2000036	regulation of stem cell population maintenance	regulation of stem cell population maintenance	-0.469418	0.339299	1	174	24	CNOT3
phosphoproteome	SARS_CoV2@12h_vs_mock@12h	+	GO_BP	GO:2000036	regulation of stem cell population maintenance	regulation of stem cell population maintenance	-1.44678	0.0357456	3	311	22	MYC NCOA3 Q9Y4C1
phosphoproteome	SARS_CoV@6h_vs_mock@6h	-	GO_BP	GO:2000036	regulation of stem cell population maintenance	regulation of stem cell population maintenance	-0.499324	0.31672	1	160	24	MYC
phosphoproteome	SARS_CoV2@24h_vs_mock@24h	-	GO_BP	GO:2000036	regulation of stem cell population maintenance	regulation of stem cell population maintenance	-1.19832	0.0633401	4	649	21	ELAVL1 HMGA2 MYC TAF6L
phosphoproteome	SARS_CoV@36h_vs_mock@36h	-	GO_BP	GO:2000036	regulation of stem cell population maintenance	regulation of stem cell population maintenance	-4.32639	4.71644e-05	10	1001	15	CNOT2 CNOT3 ELAVL1 HNF1B MYC NCOA3 TAF6L WDR43 YAP1 ZC3H13
phosphoproteome	SARS_CoV@6h_vs_mock@6h	+	GO_BP	GO:2000036	regulation of stem cell population maintenance	regulation of stem cell population maintenance	-0.561383	0.274547	1	135	24	CNOT3
phosphoproteome	SARS_CoV2@36h_vs_mock@36h	-	GO_BP	GO:2000036	regulation of stem cell population maintenance	regulation of stem cell population maintenance	-4.81737	1.52276e-05	11	1093	14	CNOT2 CNOT3 ELAVL1 HMGA2 HNF1B MYC NCOA3 TAF6L WDR43 YAP1 ZC3H13
phosphoproteome	SARS_CoV@24h_vs_mock@24h	-	GO_BP	GO:2000036	regulation of stem cell population maintenance	regulation of stem cell population maintenance	-2.4615	0.00345542	6	653	19	CNOT3 ELAVL1 HMGA2 MYC TAF6L ZC3H13
phosphoproteome	SARS_CoV@12h_vs_mock@12h	+	GO_BP	GO:2000036	regulation of stem cell population maintenance	regulation of stem cell population maintenance	-2.75351	0.00176397	4	225	21	MYC NCOA3 Q9Y4C1 ZC3H13
phosphoproteome	SARS_CoV@24h_vs_mock@24h	+	GO_BP	GO:2000036	regulation of stem cell population maintenance	regulation of stem cell population maintenance	-0.122745	0.753798	1	577	24	NCOA3
phosphoproteome	SARS_CoV2@24h_vs_mock@24h	+	GO_BP	GO:1904837	beta-catenin-TCF complex assembly	beta-catenin-TCF complex assembly	-0.547617	0.283389	3	703	25	BCL9L KMT2D P51532;P51532-2;P51532-3;P51532-4;P51532-5
phosphoproteome	SARS_CoV@12h_vs_mock@12h	-	GO_BP	GO:1904837	beta-catenin-TCF complex assembly	beta-catenin-TCF complex assembly	-1.96616	0.0108102	4	333	24	BCL9L CREBBP EP300 TLE3
phosphoproteome	SARS_CoV2@12h_vs_mock@12h	-	GO_BP	GO:1904837	beta-catenin-TCF complex assembly	beta-catenin-TCF complex assembly	-3.907	0.000123879	6	307	22	BCL9L CREBBP EP300 MYC TLE1 TLE3
phosphoproteome	SARS_CoV@36h_vs_mock@36h	+	GO_BP	GO:1904837	beta-catenin-TCF complex assembly	beta-catenin-TCF complex assembly	-0.227851	0.591764	2	740	26	KMT2D P51532;P51532-2;P51532-3;P51532-4;P51532-5
phosphoproteome	SARS_CoV2@6h_vs_mock@6h	-	GO_BP	GO:1904837	beta-catenin-TCF complex assembly	beta-catenin-TCF complex assembly	-1.93692	0.0115633	3	180	25	CREBBP EP300 MYC
phosphoproteome	SARS_CoV2@36h_vs_mock@36h	+	GO_BP	GO:1904837	beta-catenin-TCF complex assembly	beta-catenin-TCF complex assembly	-0.181263	0.658775	2	834	26	KMT2D P51532;P51532-2;P51532-3;P51532-4;P51532-5
phosphoproteome	SARS_CoV2@12h_vs_mock@12h	+	GO_BP	GO:1904837	beta-catenin-TCF complex assembly	beta-catenin-TCF complex assembly	-0.246993	0.566248	1	311	27	MYC
phosphoproteome	SARS_CoV@6h_vs_mock@6h	-	GO_BP	GO:1904837	beta-catenin-TCF complex assembly	beta-catenin-TCF complex assembly	-2.07603	0.00839409	3	160	25	CREBBP EP300 MYC
phosphoproteome	SARS_CoV2@24h_vs_mock@24h	-	GO_BP	GO:1904837	beta-catenin-TCF complex assembly	beta-catenin-TCF complex assembly	-6.46274	3.44554e-07	11	649	17	BCL9 BCL9L CREBBP EP300 MYC PYGO2 RBBP5 TCF7L2 TLE1 TLE3 TLE4
phosphoproteome	SARS_CoV@36h_vs_mock@36h	-	GO_BP	GO:1904837	beta-catenin-TCF complex assembly	beta-catenin-TCF complex assembly	-6.36703	4.29503e-07	13	1001	15	BCL9 BCL9L CREBBP CTNNB1 EP300 KMT2D MYC PYGO2 RBBP5 TCF7L2 TLE1 TLE3 TLE4
phosphoproteome	SARS_CoV2@36h_vs_mock@36h	-	GO_BP	GO:1904837	beta-catenin-TCF complex assembly	beta-catenin-TCF complex assembly	-5.92513	1.18815e-06	13	1093	15	BCL9 BCL9L CREBBP CTNNB1 EP300 KMT2D MYC PYGO2 RBBP5 TCF7L2 TLE1 TLE3 TLE4
phosphoproteome	SARS_CoV@24h_vs_mock@24h	-	GO_BP	GO:1904837	beta-catenin-TCF complex assembly	beta-catenin-TCF complex assembly	-5.4545	3.51152e-06	10	653	18	BCL9L CREBBP EP300 MYC PYGO2 RBBP5 TCF7L2 TLE1 TLE3 TLE4
phosphoproteome	SARS_CoV@12h_vs_mock@12h	+	GO_BP	GO:1904837	beta-catenin-TCF complex assembly	beta-catenin-TCF complex assembly	-0.344693	0.452175	1	225	27	MYC
phosphoproteome	SARS_CoV@24h_vs_mock@24h	+	GO_BP	GO:1904837	beta-catenin-TCF complex assembly	beta-catenin-TCF complex assembly	-0.341467	0.455547	2	577	26	KMT2D P51532;P51532-2;P51532-3;P51532-4;P51532-5
phosphoproteome	SARS_CoV@36h_vs_mock@36h	+	GO_BP	GO:0030638	polyketide metabolic process	polyketide metabolic process	-0.89785	0.126517	2	740	7	AKR1C2 AKR1C3
phosphoproteome	SARS_CoV2@6h_vs_mock@6h	-	GO_BP	GO:0030638	polyketide metabolic process	polyketide metabolic process	-0.844775	0.142964	1	180	8	AKR1C3
phosphoproteome	SARS_CoV2@36h_vs_mock@36h	+	GO_BP	GO:0030638	polyketide metabolic process	polyketide metabolic process	-0.812046	0.154154	2	834	7	AKR1C2 AKR1C3
phosphoproteome	SARS_CoV@6h_vs_mock@6h	-	GO_BP	GO:0030638	polyketide metabolic process	polyketide metabolic process	-0.892683	0.128032	1	160	8	AKR1C3
phosphoproteome	SARS_CoV2@24h_vs_mock@24h	-	GO_BP	GO:0030638	polyketide metabolic process	polyketide metabolic process	-0.362529	0.433981	1	649	8	AKR1B10
phosphoproteome	SARS_CoV@36h_vs_mock@36h	-	GO_BP	GO:0030638	polyketide metabolic process	polyketide metabolic process	-0.228559	0.590801	1	1001	8	AKR1B10
phosphoproteome	SARS_CoV@6h_vs_mock@6h	+	GO_BP	GO:0030638	polyketide metabolic process	polyketide metabolic process	-0.962408	0.109042	1	135	8	AKR1C3
phosphoproteome	SARS_CoV2@36h_vs_mock@36h	-	GO_BP	GO:0030638	polyketide metabolic process	polyketide metabolic process	-0.204255	0.624805	1	1093	8	AKR1B10
phosphoproteome	SARS_CoV@24h_vs_mock@24h	-	GO_BP	GO:0030638	polyketide metabolic process	polyketide metabolic process	-0.360486	0.436027	1	653	8	AKR1C3
phosphoproteome	SARS_CoV2@24h_vs_mock@24h	+	GO_BP	GO:1904778	positive regulation of protein localization to cell cortex	positive regulation of protein localization to cell cortex	-3.58702	0.000258809	4	703	2	EPB41 EPB41L2 NUMA1 PPP1R9B
phosphoproteome	SARS_CoV@12h_vs_mock@12h	-	GO_BP	GO:1904778	positive regulation of protein localization to cell cortex	positive regulation of protein localization to cell cortex	-1.86691	0.0135858	2	333	4	EPB41L2 NUMA1
phosphoproteome	SARS_CoV2@12h_vs_mock@12h	-	GO_BP	GO:1904778	positive regulation of protein localization to cell cortex	positive regulation of protein localization to cell cortex	-1.93476	0.011621	2	307	4	EPB41L2 NUMA1
phosphoproteome	SARS_CoV@36h_vs_mock@36h	+	GO_BP	GO:1904778	positive regulation of protein localization to cell cortex	positive regulation of protein localization to cell cortex	-3.50029	0.000316018	4	740	2	EPB41 EPB41L2 NUMA1 PPP1R9B
phosphoproteome	SARS_CoV2@6h_vs_mock@6h	-	GO_BP	GO:1904778	positive regulation of protein localization to cell cortex	positive regulation of protein localization to cell cortex	-1.01	0.0977243	1	180	5	EPB41L2
phosphoproteome	SARS_CoV2@36h_vs_mock@36h	+	GO_BP	GO:1904778	positive regulation of protein localization to cell cortex	positive regulation of protein localization to cell cortex	-3.29869	0.000502701	4	834	2	EPB41 EPB41L2 NUMA1 PPP1R9B
phosphoproteome	SARS_CoV2@6h_vs_mock@6h	+	GO_BP	GO:1904778	positive regulation of protein localization to cell cortex	positive regulation of protein localization to cell cortex	-1.02411	0.0946003	1	174	5	EPB41
phosphoproteome	SARS_CoV2@12h_vs_mock@12h	+	GO_BP	GO:1904778	positive regulation of protein localization to cell cortex	positive regulation of protein localization to cell cortex	-4.98181	1.04278e-05	4	311	2	EPB41 EPB41L2 NUMA1 PPP1R9B
phosphoproteome	SARS_CoV@6h_vs_mock@6h	-	GO_BP	GO:1904778	positive regulation of protein localization to cell cortex	positive regulation of protein localization to cell cortex	-1.05911	0.0872759	1	160	5	EPB41L2
phosphoproteome	SARS_CoV2@24h_vs_mock@24h	-	GO_BP	GO:1904778	positive regulation of protein localization to cell cortex	positive regulation of protein localization to cell cortex	-1.32188	0.0476559	2	649	4	EPB41L2 NUMA1
phosphoproteome	SARS_CoV@36h_vs_mock@36h	-	GO_BP	GO:1904778	positive regulation of protein localization to cell cortex	positive regulation of protein localization to cell cortex	-0.984974	0.10352	2	1001	4	EPB41L2 NUMA1
phosphoproteome	SARS_CoV@6h_vs_mock@6h	+	GO_BP	GO:1904778	positive regulation of protein localization to cell cortex	positive regulation of protein localization to cell cortex	-1.13034	0.0740737	1	135	5	EPB41
phosphoproteome	SARS_CoV2@36h_vs_mock@36h	-	GO_BP	GO:1904778	positive regulation of protein localization to cell cortex	positive regulation of protein localization to cell cortex	-0.919025	0.120497	2	1093	4	EPB41L2 NUMA1
phosphoproteome	SARS_CoV@24h_vs_mock@24h	-	GO_BP	GO:1904778	positive regulation of protein localization to cell cortex	positive regulation of protein localization to cell cortex	-1.31699	0.0481958	2	653	4	EPB41L2 NUMA1
phosphoproteome	SARS_CoV@12h_vs_mock@12h	+	GO_BP	GO:1904778	positive regulation of protein localization to cell cortex	positive regulation of protein localization to cell cortex	-3.74404	0.000180286	3	225	3	EPB41 EPB41L2 NUMA1
phosphoproteome	SARS_CoV@24h_vs_mock@24h	+	GO_BP	GO:1904778	positive regulation of protein localization to cell cortex	positive regulation of protein localization to cell cortex	-3.92229	0.000119595	4	577	2	EPB41 EPB41L2 NUMA1 PPP1R9B
phosphoproteome	SARS_CoV2@24h_vs_mock@24h	+	GO_BP	GO:0035872	nucleotide-binding domain, leucine rich repeat containing receptor signaling pathway	nucleotide-binding domain, leucine rich repeat containing receptor signaling pathway	-0.576849	0.264942	3	703	24	CYLD RIPK2 TAB2
phosphoproteome	SARS_CoV@36h_vs_mock@36h	+	GO_BP	GO:0035872	nucleotide-binding domain, leucine rich repeat containing receptor signaling pathway	nucleotide-binding domain, leucine rich repeat containing receptor signaling pathway	-1.43577	0.0366629	5	740	22	CYLD P0CG47 P62987 RPS27A TAB2
phosphoproteome	SARS_CoV2@36h_vs_mock@36h	+	GO_BP	GO:0035872	nucleotide-binding domain, leucine rich repeat containing receptor signaling pathway	nucleotide-binding domain, leucine rich repeat containing receptor signaling pathway	-0.194565	0.638904	2	834	25	CYLD TAB2
phosphoproteome	SARS_CoV2@12h_vs_mock@12h	+	GO_BP	GO:0035872	nucleotide-binding domain, leucine rich repeat containing receptor signaling pathway	nucleotide-binding domain, leucine rich repeat containing receptor signaling pathway	-0.727533	0.187269	2	311	25	CYLD TAB2
phosphoproteome	SARS_CoV2@24h_vs_mock@24h	-	GO_BP	GO:0035872	nucleotide-binding domain, leucine rich repeat containing receptor signaling pathway	nucleotide-binding domain, leucine rich repeat containing receptor signaling pathway	-0.0867522	0.818932	1	649	26	INAVA
phosphoproteome	SARS_CoV@36h_vs_mock@36h	-	GO_BP	GO:0035872	nucleotide-binding domain, leucine rich repeat containing receptor signaling pathway	nucleotide-binding domain, leucine rich repeat containing receptor signaling pathway	-0.131611	0.738565	2	1001	25	INAVA TAB3
phosphoproteome	SARS_CoV2@36h_vs_mock@36h	-	GO_BP	GO:0035872	nucleotide-binding domain, leucine rich repeat containing receptor signaling pathway	nucleotide-binding domain, leucine rich repeat containing receptor signaling pathway	-0.106088	0.783271	2	1093	25	INAVA TAB3
phosphoproteome	SARS_CoV@12h_vs_mock@12h	+	GO_BP	GO:0035872	nucleotide-binding domain, leucine rich repeat containing receptor signaling pathway	nucleotide-binding domain, leucine rich repeat containing receptor signaling pathway	-0.952634	0.111523	2	225	25	CYLD TAB2
phosphoproteome	SARS_CoV@24h_vs_mock@24h	+	GO_BP	GO:0035872	nucleotide-binding domain, leucine rich repeat containing receptor signaling pathway	nucleotide-binding domain, leucine rich repeat containing receptor signaling pathway	-0.359671	0.436846	2	577	25	CYLD TAB2
phosphoproteome	SARS_CoV2@24h_vs_mock@24h	-	GO_BP	GO:0038165	oncostatin-M-mediated signaling pathway	oncostatin-M-mediated signaling pathway	-0.650835	0.223442	1	649	3	IL6ST
phosphoproteome	SARS_CoV@36h_vs_mock@36h	-	GO_BP	GO:0038165	oncostatin-M-mediated signaling pathway	oncostatin-M-mediated signaling pathway	-0.484536	0.32769	1	1001	3	IL6ST
phosphoproteome	SARS_CoV2@36h_vs_mock@36h	-	GO_BP	GO:0038165	oncostatin-M-mediated signaling pathway	oncostatin-M-mediated signaling pathway	-0.452085	0.353114	1	1093	3	IL6ST
phosphoproteome	SARS_CoV@24h_vs_mock@24h	-	GO_BP	GO:0038165	oncostatin-M-mediated signaling pathway	oncostatin-M-mediated signaling pathway	-0.648415	0.224691	1	653	3	IL6ST
phosphoproteome	SARS_CoV2@24h_vs_mock@24h	+	MSIGDB_C2	HALLMARK_OXIDATIVE_PHOSPHORYLATION	HALLMARK_OXIDATIVE_PHOSPHORYLATION	HALLMARK_OXIDATIVE_PHOSPHORYLATION	-5.52645e-07	0.999999	2	337	197	PDHA1 TOMM22
phosphoproteome	SARS_CoV@12h_vs_mock@12h	-	MSIGDB_C2	HALLMARK_OXIDATIVE_PHOSPHORYLATION	HALLMARK_OXIDATIVE_PHOSPHORYLATION	HALLMARK_OXIDATIVE_PHOSPHORYLATION	-8.87722e-05	0.999796	1	177	198	SUCLA2
phosphoproteome	SARS_CoV2@12h_vs_mock@12h	-	MSIGDB_C2	HALLMARK_OXIDATIVE_PHOSPHORYLATION	HALLMARK_OXIDATIVE_PHOSPHORYLATION	HALLMARK_OXIDATIVE_PHOSPHORYLATION	-0.000119118	0.999726	1	171	198	SUCLA2
phosphoproteome	SARS_CoV@36h_vs_mock@36h	+	MSIGDB_C2	HALLMARK_OXIDATIVE_PHOSPHORYLATION	HALLMARK_OXIDATIVE_PHOSPHORYLATION	HALLMARK_OXIDATIVE_PHOSPHORYLATION	-2.29554e-08	1	1	342	198	TOMM22
phosphoproteome	SARS_CoV2@36h_vs_mock@36h	+	MSIGDB_C2	HALLMARK_OXIDATIVE_PHOSPHORYLATION	HALLMARK_OXIDATIVE_PHOSPHORYLATION	HALLMARK_OXIDATIVE_PHOSPHORYLATION	-2.71234e-08	1	2	399	197	PDHA1 TOMM22
phosphoproteome	SARS_CoV2@6h_vs_mock@6h	+	MSIGDB_C2	HALLMARK_OXIDATIVE_PHOSPHORYLATION	HALLMARK_OXIDATIVE_PHOSPHORYLATION	HALLMARK_OXIDATIVE_PHOSPHORYLATION	-0.00434041	0.990056	1	97	198	PDHA1
phosphoproteome	SARS_CoV2@12h_vs_mock@12h	+	MSIGDB_C2	HALLMARK_OXIDATIVE_PHOSPHORYLATION	HALLMARK_OXIDATIVE_PHOSPHORYLATION	HALLMARK_OXIDATIVE_PHOSPHORYLATION	-0.00184064	0.995771	2	160	197	PDHA1 TOMM22
phosphoproteome	SARS_CoV2@24h_vs_mock@24h	-	MSIGDB_C2	HALLMARK_OXIDATIVE_PHOSPHORYLATION	HALLMARK_OXIDATIVE_PHOSPHORYLATION	HALLMARK_OXIDATIVE_PHOSPHORYLATION	-1.18785e-06	0.999997	2	321	197	ETFB TOMM70
phosphoproteome	SARS_CoV@36h_vs_mock@36h	-	MSIGDB_C2	HALLMARK_OXIDATIVE_PHOSPHORYLATION	HALLMARK_OXIDATIVE_PHOSPHORYLATION	HALLMARK_OXIDATIVE_PHOSPHORYLATION	-8.63967e-08	1	4	471	195	ETFB PDHA1 SUCLA2 TOMM70
phosphoproteome	SARS_CoV@6h_vs_mock@6h	+	MSIGDB_C2	HALLMARK_OXIDATIVE_PHOSPHORYLATION	HALLMARK_OXIDATIVE_PHOSPHORYLATION	HALLMARK_OXIDATIVE_PHOSPHORYLATION	-0.0138695	0.968569	1	73	198	PDHA1
phosphoproteome	SARS_CoV2@36h_vs_mock@36h	-	MSIGDB_C2	HALLMARK_OXIDATIVE_PHOSPHORYLATION	HALLMARK_OXIDATIVE_PHOSPHORYLATION	HALLMARK_OXIDATIVE_PHOSPHORYLATION	-8.78728e-11	1	2	513	197	ETFB TOMM70
phosphoproteome	SARS_CoV@24h_vs_mock@24h	-	MSIGDB_C2	HALLMARK_OXIDATIVE_PHOSPHORYLATION	HALLMARK_OXIDATIVE_PHOSPHORYLATION	HALLMARK_OXIDATIVE_PHOSPHORYLATION	-5.21444e-05	0.99988	4	325	195	ETFB PDHA1 SUCLA2 TOMM70
phosphoproteome	SARS_CoV@24h_vs_mock@24h	+	MSIGDB_C2	HALLMARK_OXIDATIVE_PHOSPHORYLATION	HALLMARK_OXIDATIVE_PHOSPHORYLATION	HALLMARK_OXIDATIVE_PHOSPHORYLATION	-9.25579e-07	0.999998	1	269	198	TOMM22
phosphoproteome	SARS_CoV2@24h_vs_mock@24h	+	MSIGDB_C2	HALLMARK_PROTEIN_SECRETION	HALLMARK_PROTEIN_SECRETION	HALLMARK_PROTEIN_SECRETION	-2.83123	0.00147491	16	337	75	ADAM10 ARFGEF2 ARFIP1 ATP1A1 ATP7A BET1 CLTA EGFR GBF1 KIF1B KRT18 MON2 SCAMP3 SNX2 STX12 TMX1
phosphoproteome	SARS_CoV@12h_vs_mock@12h	-	MSIGDB_C2	HALLMARK_PROTEIN_SECRETION	HALLMARK_PROTEIN_SECRETION	HALLMARK_PROTEIN_SECRETION	-0.049246	0.8928	2	177	89	GBF1 RPS6KA3
phosphoproteome	SARS_CoV2@12h_vs_mock@12h	-	MSIGDB_C2	HALLMARK_PROTEIN_SECRETION	HALLMARK_PROTEIN_SECRETION	HALLMARK_PROTEIN_SECRETION	-0.0108537	0.975318	1	171	90	RPS6KA3
phosphoproteome	SARS_CoV@36h_vs_mock@36h	+	MSIGDB_C2	HALLMARK_PROTEIN_SECRETION	HALLMARK_PROTEIN_SECRETION	HALLMARK_PROTEIN_SECRETION	-3.69613	0.000201311	18	342	73	ADAM10 AP2M1 ARFGAP3 ARFIP1 BET1 CLTA COPB2 DNM1L DST EGFR GBF1 GOLGA4 KRT18 MON2 SCAMP3 SNX2 STX12 TMX1
phosphoproteome	SARS_CoV2@36h_vs_mock@36h	+	MSIGDB_C2	HALLMARK_PROTEIN_SECRETION	HALLMARK_PROTEIN_SECRETION	HALLMARK_PROTEIN_SECRETION	-3.32184	0.000476608	19	399	72	ADAM10 AP2M1 ARFGAP3 ARFGEF2 ARFIP1 BET1 CLTA COPB2 DNM1L DST EGFR GBF1 GOLGA4 KRT18 MON2 SCAMP3 SNX2 STX12 TMX1
phosphoproteome	SARS_CoV2@6h_vs_mock@6h	+	MSIGDB_C2	HALLMARK_PROTEIN_SECRETION	HALLMARK_PROTEIN_SECRETION	HALLMARK_PROTEIN_SECRETION	-0.837109	0.145509	4	97	87	ARFIP1 BET1 KRT18 TMX1
phosphoproteome	SARS_CoV2@12h_vs_mock@12h	+	MSIGDB_C2	HALLMARK_PROTEIN_SECRETION	HALLMARK_PROTEIN_SECRETION	HALLMARK_PROTEIN_SECRETION	-1.30435	0.0496188	7	160	84	ARFIP1 ATP1A1 BET1 GBF1 GOLGA4 SCAMP3 TMX1
phosphoproteome	SARS_CoV2@24h_vs_mock@24h	-	MSIGDB_C2	HALLMARK_PROTEIN_SECRETION	HALLMARK_PROTEIN_SECRETION	HALLMARK_PROTEIN_SECRETION	-0.0389215	0.914279	4	321	87	ARFGEF1 CLTC IGF2R KIF1B
phosphoproteome	SARS_CoV@36h_vs_mock@36h	-	MSIGDB_C2	HALLMARK_PROTEIN_SECRETION	HALLMARK_PROTEIN_SECRETION	HALLMARK_PROTEIN_SECRETION	-0.103658	0.787665	8	471	83	AP3B1 ARFGEF1 CLTC GBF1 IGF2R KIF1B MAPK1 SEC31A
phosphoproteome	SARS_CoV@6h_vs_mock@6h	+	MSIGDB_C2	HALLMARK_PROTEIN_SECRETION	HALLMARK_PROTEIN_SECRETION	HALLMARK_PROTEIN_SECRETION	-0.340763	0.456286	2	73	89	BET1 TMX1
phosphoproteome	SARS_CoV2@36h_vs_mock@36h	-	MSIGDB_C2	HALLMARK_PROTEIN_SECRETION	HALLMARK_PROTEIN_SECRETION	HALLMARK_PROTEIN_SECRETION	-0.0331047	0.926606	7	513	84	AP3B1 ARFGEF1 CLTC GBF1 KIF1B SEC31A TOM1L1
phosphoproteome	SARS_CoV@24h_vs_mock@24h	-	MSIGDB_C2	HALLMARK_PROTEIN_SECRETION	HALLMARK_PROTEIN_SECRETION	HALLMARK_PROTEIN_SECRETION	-0.0124118	0.971825	3	325	88	ARFGEF1 GBF1 IGF2R
phosphoproteome	SARS_CoV@12h_vs_mock@12h	+	MSIGDB_C2	HALLMARK_PROTEIN_SECRETION	HALLMARK_PROTEIN_SECRETION	HALLMARK_PROTEIN_SECRETION	-1.0962	0.0801302	5	110	86	ARFIP1 BET1 GBF1 GOLGA4 TMX1
phosphoproteome	SARS_CoV@24h_vs_mock@24h	+	MSIGDB_C2	HALLMARK_PROTEIN_SECRETION	HALLMARK_PROTEIN_SECRETION	HALLMARK_PROTEIN_SECRETION	-1.26948	0.0537676	10	269	81	ADAM10 ARFIP1 BET1 COPB2 EGFR GBF1 SCAMP3 SNX2 STX12 TMX1
phosphoproteome	SARS_CoV2@24h_vs_mock@24h	+	MSIGDB_C2	HALLMARK_TNFA_SIGNALING_VIA_NFKB	HALLMARK_TNFA_SIGNALING_VIA_NFKB	HALLMARK_TNFA_SIGNALING_VIA_NFKB	-0.0260941	0.941686	8	337	153	CD44 JUN MARCKS P42229;P42229-2 PFKFB3 PPP1R15A RIPK2 SQSTM1
phosphoproteome	SARS_CoV@12h_vs_mock@12h	-	MSIGDB_C2	HALLMARK_TNFA_SIGNALING_VIA_NFKB	HALLMARK_TNFA_SIGNALING_VIA_NFKB	HALLMARK_TNFA_SIGNALING_VIA_NFKB	-0.0446414	0.902316	4	177	157	GFPT2 IRS2 MARCKS SQSTM1
phosphoproteome	SARS_CoV2@12h_vs_mock@12h	-	MSIGDB_C2	HALLMARK_TNFA_SIGNALING_VIA_NFKB	HALLMARK_TNFA_SIGNALING_VIA_NFKB	HALLMARK_TNFA_SIGNALING_VIA_NFKB	-0.520425	0.3017	8	171	153	CEBPB GFPT2 IRS2 MARCKS MYC NR4A1 SQSTM1 TNIP1
phosphoproteome	SARS_CoV@36h_vs_mock@36h	+	MSIGDB_C2	HALLMARK_TNFA_SIGNALING_VIA_NFKB	HALLMARK_TNFA_SIGNALING_VIA_NFKB	HALLMARK_TNFA_SIGNALING_VIA_NFKB	-0.000358969	0.999174	4	342	157	JUN MARCKS PFKFB3 PPP1R15A
phosphoproteome	SARS_CoV2@6h_vs_mock@6h	-	MSIGDB_C2	HALLMARK_TNFA_SIGNALING_VIA_NFKB	HALLMARK_TNFA_SIGNALING_VIA_NFKB	HALLMARK_TNFA_SIGNALING_VIA_NFKB	-0.546199	0.284316	5	96	156	EDN1 GFPT2 IRS2 MYC TNIP1
phosphoproteome	SARS_CoV2@36h_vs_mock@36h	+	MSIGDB_C2	HALLMARK_TNFA_SIGNALING_VIA_NFKB	HALLMARK_TNFA_SIGNALING_VIA_NFKB	HALLMARK_TNFA_SIGNALING_VIA_NFKB	-0.0141881	0.967859	9	399	152	CD44 JUN MARCKS NFKB2 PDE4B PFKFB3 PPP1R15A SMAD3 SQSTM1
phosphoproteome	SARS_CoV2@6h_vs_mock@6h	+	MSIGDB_C2	HALLMARK_TNFA_SIGNALING_VIA_NFKB	HALLMARK_TNFA_SIGNALING_VIA_NFKB	HALLMARK_TNFA_SIGNALING_VIA_NFKB	-0.310577	0.489129	4	97	157	CCNL1 JUN MARCKS SQSTM1
phosphoproteome	SARS_CoV2@12h_vs_mock@12h	+	MSIGDB_C2	HALLMARK_TNFA_SIGNALING_VIA_NFKB	HALLMARK_TNFA_SIGNALING_VIA_NFKB	HALLMARK_TNFA_SIGNALING_VIA_NFKB	-0.0687275	0.853636	4	160	157	JUN MYC RELB SQSTM1
phosphoproteome	SARS_CoV@6h_vs_mock@6h	-	MSIGDB_C2	HALLMARK_TNFA_SIGNALING_VIA_NFKB	HALLMARK_TNFA_SIGNALING_VIA_NFKB	HALLMARK_TNFA_SIGNALING_VIA_NFKB	-0.669529	0.214028	5	86	156	EDN1 FOSL2 GFPT2 IRS2 MYC
phosphoproteome	SARS_CoV2@24h_vs_mock@24h	-	MSIGDB_C2	HALLMARK_TNFA_SIGNALING_VIA_NFKB	HALLMARK_TNFA_SIGNALING_VIA_NFKB	HALLMARK_TNFA_SIGNALING_VIA_NFKB	-0.182917	0.656271	11	321	150	BHLHE40 EDN1 FOSL2 IL6ST IRS2 KLF10 MARCKS MYC NFE2L2 NR4A1 TRIP10
phosphoproteome	SARS_CoV@36h_vs_mock@36h	-	MSIGDB_C2	HALLMARK_TNFA_SIGNALING_VIA_NFKB	HALLMARK_TNFA_SIGNALING_VIA_NFKB	HALLMARK_TNFA_SIGNALING_VIA_NFKB	-0.229454	0.589584	17	471	144	BCL3 BHLHE40 CEBPB FOSL2 IL6ST IRS2 KLF10 MARCKS MYC NFE2L2 NFKBIE PHLDA2 SIK1;SIK1B SMAD3 SQSTM1 TANK TRIP10
phosphoproteome	SARS_CoV@6h_vs_mock@6h	+	MSIGDB_C2	HALLMARK_TNFA_SIGNALING_VIA_NFKB	HALLMARK_TNFA_SIGNALING_VIA_NFKB	HALLMARK_TNFA_SIGNALING_VIA_NFKB	-0.542876	0.2865	4	73	157	BCL3 CCNL1 MARCKS SQSTM1
phosphoproteome	SARS_CoV2@36h_vs_mock@36h	-	MSIGDB_C2	HALLMARK_TNFA_SIGNALING_VIA_NFKB	HALLMARK_TNFA_SIGNALING_VIA_NFKB	HALLMARK_TNFA_SIGNALING_VIA_NFKB	-0.576162	0.265362	22	513	139	BCL3 BHLHE40 CCNL1 CEBPB EDN1 FOSL2 IL6ST IRS2 KLF10 MARCKS MYC NFE2L2 NFIL3 NR4A1 PDLIM5 PHLDA2 RNF19B SIK1;SIK1B SMAD3 TANK TRIP10 ZC3H12A
phosphoproteome	SARS_CoV@24h_vs_mock@24h	-	MSIGDB_C2	HALLMARK_TNFA_SIGNALING_VIA_NFKB	HALLMARK_TNFA_SIGNALING_VIA_NFKB	HALLMARK_TNFA_SIGNALING_VIA_NFKB	-0.108512	0.77891	10	325	151	EDN1 FOSL2 IL6ST KLF10 MARCKS MYC NFE2L2 NFKBIE SQSTM1 TRIP10
phosphoproteome	SARS_CoV@12h_vs_mock@12h	+	MSIGDB_C2	HALLMARK_TNFA_SIGNALING_VIA_NFKB	HALLMARK_TNFA_SIGNALING_VIA_NFKB	HALLMARK_TNFA_SIGNALING_VIA_NFKB	-0.0357118	0.921061	2	110	159	BCL3 MYC
phosphoproteome	SARS_CoV@24h_vs_mock@24h	+	MSIGDB_C2	HALLMARK_TNFA_SIGNALING_VIA_NFKB	HALLMARK_TNFA_SIGNALING_VIA_NFKB	HALLMARK_TNFA_SIGNALING_VIA_NFKB	-0.0260259	0.941834	6	269	155	BCL3 CD44 JUN MARCKS PFKFB3 PPP1R15A
phosphoproteome	SARS_CoV2@24h_vs_mock@24h	+	MSIGDB_C2	HALLMARK_MYC_TARGETS_V1	HALLMARK_MYC_TARGETS_V1	HALLMARK_MYC_TARGETS_V1	-0.10452	0.786103	13	337	186	CCT2 CCT3 CTPS1 HDGF KPNA2 NCBP1 P41252 PPM1G PSMD1 RAD23B SERBP1 SRSF2 TRIM28
phosphoproteome	SARS_CoV@12h_vs_mock@12h	-	MSIGDB_C2	HALLMARK_MYC_TARGETS_V1	HALLMARK_MYC_TARGETS_V1	HALLMARK_MYC_TARGETS_V1	-1.82412	0.0149928	15	177	184	CANX DDX21 DUT HDGF HNRNPC MCM4 NOLC1 NPM1 ORC2 RPS6 RSL1D1 SERBP1 SRSF1 SSB TRA2B
phosphoproteome	SARS_CoV2@12h_vs_mock@12h	-	MSIGDB_C2	HALLMARK_MYC_TARGETS_V1	HALLMARK_MYC_TARGETS_V1	HALLMARK_MYC_TARGETS_V1	-1.31008	0.0489686	13	171	186	CANX DDX21 DUT MCM4 MYC NOLC1 NPM1 ORC2 RPS2 RSL1D1 SERBP1 SRSF1 TRA2B
phosphoproteome	SARS_CoV@36h_vs_mock@36h	+	MSIGDB_C2	HALLMARK_MYC_TARGETS_V1	HALLMARK_MYC_TARGETS_V1	HALLMARK_MYC_TARGETS_V1	-0.655764	0.22092	19	342	180	CCT2 CTPS1 HDGF HNRNPR KPNA2 NCBP1 NOLC1 PSMA1 PSMD1 RAD23B SET SMARCC1 SRSF2 SRSF7 SYNCRIP TRIM28 XRCC6 YWHAE YWHAQ
phosphoproteome	SARS_CoV2@6h_vs_mock@6h	-	MSIGDB_C2	HALLMARK_MYC_TARGETS_V1	HALLMARK_MYC_TARGETS_V1	HALLMARK_MYC_TARGETS_V1	-0.344137	0.452754	5	96	194	MCM4 MYC ORC2 PABPC4 RSL1D1
phosphoproteome	SARS_CoV2@36h_vs_mock@36h	+	MSIGDB_C2	HALLMARK_MYC_TARGETS_V1	HALLMARK_MYC_TARGETS_V1	HALLMARK_MYC_TARGETS_V1	-0.546044	0.284418	21	399	178	CCT2 CCT3 CTPS1 HNRNPR KPNA2 MCM6 NCBP1 NOLC1 P41252 PA2G4 PPM1G PSMD1 RAD23B RPS3 SERBP1 SMARCC1 SRSF2 SYNCRIP TRIM28 XPO1 XRCC6
phosphoproteome	SARS_CoV2@6h_vs_mock@6h	+	MSIGDB_C2	HALLMARK_MYC_TARGETS_V1	HALLMARK_MYC_TARGETS_V1	HALLMARK_MYC_TARGETS_V1	-0.806826	0.156018	7	97	192	MCM2 NPM1 RPS6 SERBP1 SET SRSF2 TRA2B
phosphoproteome	SARS_CoV2@12h_vs_mock@12h	+	MSIGDB_C2	HALLMARK_MYC_TARGETS_V1	HALLMARK_MYC_TARGETS_V1	HALLMARK_MYC_TARGETS_V1	-0.0259022	0.942102	4	160	195	MYC NCBP1 RPS6 TRIM28
phosphoproteome	SARS_CoV@6h_vs_mock@6h	-	MSIGDB_C2	HALLMARK_MYC_TARGETS_V1	HALLMARK_MYC_TARGETS_V1	HALLMARK_MYC_TARGETS_V1	-0.443098	0.360497	5	86	194	MCM4 MYC ORC2 PABPC4 RSL1D1
phosphoproteome	SARS_CoV2@24h_vs_mock@24h	-	MSIGDB_C2	HALLMARK_MYC_TARGETS_V1	HALLMARK_MYC_TARGETS_V1	HALLMARK_MYC_TARGETS_V1	-1.21989	0.0602717	21	321	178	CANX CDC20 DEK DUT FAM120A G3BP1 HNRNPA2B1 KPNA2 MCM4 MYC NOLC1 NPM1 ORC2 PRPF31 RPS10 RSL1D1 SERBP1 TOMM70 TRA2B TRIM28 USP1
phosphoproteome	SARS_CoV@36h_vs_mock@36h	-	MSIGDB_C2	HALLMARK_MYC_TARGETS_V1	HALLMARK_MYC_TARGETS_V1	HALLMARK_MYC_TARGETS_V1	-1.63795	0.0230171	31	471	168	CAD CANX CDC20 CDK2 DDX21 DEK DUT EIF3B EIF4G2 FAM120A G3BP1 HDGF HNRNPA2B1 HNRNPA3 HNRNPC HNRNPD HNRNPU KPNA2 MCM2 MCM4 MYC NOLC1 NOP56 NPM1 ORC2 RPS10 RSL1D1 SERBP1 TOMM70 TRA2B TRIM28
phosphoproteome	SARS_CoV@6h_vs_mock@6h	+	MSIGDB_C2	HALLMARK_MYC_TARGETS_V1	HALLMARK_MYC_TARGETS_V1	HALLMARK_MYC_TARGETS_V1	-1.31294	0.0486472	7	73	192	MCM2 NPM1 RPS6 SERBP1 SET SRSF2 TRA2B
phosphoproteome	SARS_CoV2@36h_vs_mock@36h	-	MSIGDB_C2	HALLMARK_MYC_TARGETS_V1	HALLMARK_MYC_TARGETS_V1	HALLMARK_MYC_TARGETS_V1	-1.38627	0.0410893	32	513	167	CAD CANX CDC20 DDX21 DEK DUT EIF4G2 FAM120A G3BP1 HDGF HNRNPA2B1 HNRNPA3 HNRNPC HNRNPD HNRNPU KPNA2 MCM2 MCM4 MYC NOLC1 NOP56 NPM1 ORC2 PRPF31 RPS10 RSL1D1 SERBP1 SET TOMM70 TRA2B TRIM28 XRCC6
phosphoproteome	SARS_CoV@24h_vs_mock@24h	-	MSIGDB_C2	HALLMARK_MYC_TARGETS_V1	HALLMARK_MYC_TARGETS_V1	HALLMARK_MYC_TARGETS_V1	-4.24777	5.65238e-05	31	325	168	CANX CDC20 DDX21 DEK DUT EIF3D FAM120A G3BP1 HDGF HNRNPC HNRNPD HSPD1 KPNA2 MCM2 MCM4 MYC NOLC1 NOP56 NPM1 ORC2 RPS10 RPS6 RSL1D1 SERBP1 SRPK1 SRSF1 SSB TOMM70 TRA2B TRIM28 USP1
phosphoproteome	SARS_CoV@12h_vs_mock@12h	+	MSIGDB_C2	HALLMARK_MYC_TARGETS_V1	HALLMARK_MYC_TARGETS_V1	HALLMARK_MYC_TARGETS_V1	-0.0151209	0.965782	2	110	197	MYC RPS6
phosphoproteome	SARS_CoV@24h_vs_mock@24h	+	MSIGDB_C2	HALLMARK_MYC_TARGETS_V1	HALLMARK_MYC_TARGETS_V1	HALLMARK_MYC_TARGETS_V1	-0.0553832	0.880272	9	269	190	CCT2 CTPS1 FAM120A HDGF KPNA2 NCBP1 PSMD1 RAD23B TRIM28
phosphoproteome	SARS_CoV2@24h_vs_mock@24h	+	MSIGDB_C2	PID_IL6_7_PATHWAY	PID_IL6_7_PATHWAY	PID_IL6_7_PATHWAY	-0.179722	0.661117	3	337	40	JUN MAP2K4 SOS1
phosphoproteome	SARS_CoV2@12h_vs_mock@12h	-	MSIGDB_C2	PID_IL6_7_PATHWAY	PID_IL6_7_PATHWAY	PID_IL6_7_PATHWAY	-0.291603	0.510971	2	171	41	CEBPB MYC
phosphoproteome	SARS_CoV@36h_vs_mock@36h	+	MSIGDB_C2	PID_IL6_7_PATHWAY	PID_IL6_7_PATHWAY	PID_IL6_7_PATHWAY	-0.173166	0.671172	3	342	40	JUN MAP2K4 SOS1
phosphoproteome	SARS_CoV2@6h_vs_mock@6h	-	MSIGDB_C2	PID_IL6_7_PATHWAY	PID_IL6_7_PATHWAY	PID_IL6_7_PATHWAY	-0.207577	0.620044	1	96	42	MYC
phosphoproteome	SARS_CoV2@36h_vs_mock@36h	+	MSIGDB_C2	PID_IL6_7_PATHWAY	PID_IL6_7_PATHWAY	PID_IL6_7_PATHWAY	-0.112887	0.771104	3	399	40	JUN MAP2K4 SOS1
phosphoproteome	SARS_CoV2@6h_vs_mock@6h	+	MSIGDB_C2	PID_IL6_7_PATHWAY	PID_IL6_7_PATHWAY	PID_IL6_7_PATHWAY	-0.204886	0.623898	1	97	42	JUN
phosphoproteome	SARS_CoV2@12h_vs_mock@12h	+	MSIGDB_C2	PID_IL6_7_PATHWAY	PID_IL6_7_PATHWAY	PID_IL6_7_PATHWAY	-0.676411	0.210664	3	160	40	JUN MYC STAT1
phosphoproteome	SARS_CoV@6h_vs_mock@6h	-	MSIGDB_C2	PID_IL6_7_PATHWAY	PID_IL6_7_PATHWAY	PID_IL6_7_PATHWAY	-0.237084	0.579317	1	86	42	MYC
phosphoproteome	SARS_CoV2@24h_vs_mock@24h	-	MSIGDB_C2	PID_IL6_7_PATHWAY	PID_IL6_7_PATHWAY	PID_IL6_7_PATHWAY	-0.202354	0.627546	3	321	40	IL6ST MYC STAT3
phosphoproteome	SARS_CoV@36h_vs_mock@36h	-	MSIGDB_C2	PID_IL6_7_PATHWAY	PID_IL6_7_PATHWAY	PID_IL6_7_PATHWAY	-0.491175	0.32272	6	471	37	CEBPB GAB1 IL6ST MITF MYC STAT3
phosphoproteome	SARS_CoV@6h_vs_mock@6h	+	MSIGDB_C2	PID_IL6_7_PATHWAY	PID_IL6_7_PATHWAY	PID_IL6_7_PATHWAY	-0.284039	0.519949	1	73	42	STAT3
phosphoproteome	SARS_CoV2@36h_vs_mock@36h	-	MSIGDB_C2	PID_IL6_7_PATHWAY	PID_IL6_7_PATHWAY	PID_IL6_7_PATHWAY	-0.397581	0.400331	6	513	37	CEBPB GAB1 IL6ST MITF MYC STAT3
phosphoproteome	SARS_CoV@24h_vs_mock@24h	-	MSIGDB_C2	PID_IL6_7_PATHWAY	PID_IL6_7_PATHWAY	PID_IL6_7_PATHWAY	-0.0735639	0.844182	2	325	41	IL6ST MYC
phosphoproteome	SARS_CoV@12h_vs_mock@12h	+	MSIGDB_C2	PID_IL6_7_PATHWAY	PID_IL6_7_PATHWAY	PID_IL6_7_PATHWAY	-0.525419	0.29825	2	110	41	MYC STAT3
phosphoproteome	SARS_CoV@24h_vs_mock@24h	+	MSIGDB_C2	PID_IL6_7_PATHWAY	PID_IL6_7_PATHWAY	PID_IL6_7_PATHWAY	-0.120984	0.75686	2	269	41	JUN SOS1
phosphoproteome	SARS_CoV2@24h_vs_mock@24h	+	MSIGDB_C2	BIOCARTA_RHO_PATHWAY	BIOCARTA_RHO_PATHWAY	BIOCARTA_RHO_PATHWAY	-4.7453	1.79765e-05	10	337	17	ARHGAP1 ARHGAP5 ARHGEF1 ARHGEF11 BAIAP2 CFL1 MYLK PIP5K1A ROCK1 SRC
phosphoproteome	SARS_CoV@12h_vs_mock@12h	-	MSIGDB_C2	BIOCARTA_RHO_PATHWAY	BIOCARTA_RHO_PATHWAY	BIOCARTA_RHO_PATHWAY	-1.01937	0.0956371	3	177	24	CFL1 TLN1 VCL
phosphoproteome	SARS_CoV2@12h_vs_mock@12h	-	MSIGDB_C2	BIOCARTA_RHO_PATHWAY	BIOCARTA_RHO_PATHWAY	BIOCARTA_RHO_PATHWAY	-0.539668	0.288624	2	171	25	CFL1 TLN1
phosphoproteome	SARS_CoV@36h_vs_mock@36h	+	MSIGDB_C2	BIOCARTA_RHO_PATHWAY	BIOCARTA_RHO_PATHWAY	BIOCARTA_RHO_PATHWAY	-2.39991	0.00398189	7	342	20	ARHGAP1 ARHGAP5 ARHGEF1 ARHGEF11 BAIAP2 CFL1 MYLK
phosphoproteome	SARS_CoV2@6h_vs_mock@6h	-	MSIGDB_C2	BIOCARTA_RHO_PATHWAY	BIOCARTA_RHO_PATHWAY	BIOCARTA_RHO_PATHWAY	-0.342241	0.454736	1	96	26	TLN1
phosphoproteome	SARS_CoV2@36h_vs_mock@36h	+	MSIGDB_C2	BIOCARTA_RHO_PATHWAY	BIOCARTA_RHO_PATHWAY	BIOCARTA_RHO_PATHWAY	-2.65417	0.00221732	8	399	19	ARHGAP1 ARHGAP5 ARHGEF1 ARHGEF11 BAIAP2 CFL1 MYLK TLN1
phosphoproteome	SARS_CoV2@12h_vs_mock@12h	+	MSIGDB_C2	BIOCARTA_RHO_PATHWAY	BIOCARTA_RHO_PATHWAY	BIOCARTA_RHO_PATHWAY	-1.12166	0.0755689	3	160	24	ARHGEF11 ARPC1B SRC
phosphoproteome	SARS_CoV@6h_vs_mock@6h	-	MSIGDB_C2	BIOCARTA_RHO_PATHWAY	BIOCARTA_RHO_PATHWAY	BIOCARTA_RHO_PATHWAY	-0.377987	0.418806	1	86	26	TLN1
phosphoproteome	SARS_CoV2@24h_vs_mock@24h	-	MSIGDB_C2	BIOCARTA_RHO_PATHWAY	BIOCARTA_RHO_PATHWAY	BIOCARTA_RHO_PATHWAY	-0.869729	0.13498	4	321	23	CFL1 MYLK SRC TLN1
phosphoproteome	SARS_CoV@36h_vs_mock@36h	-	MSIGDB_C2	BIOCARTA_RHO_PATHWAY	BIOCARTA_RHO_PATHWAY	BIOCARTA_RHO_PATHWAY	-0.472855	0.336624	4	471	23	CFL1 MYLK SRC TLN1
phosphoproteome	SARS_CoV2@36h_vs_mock@36h	-	MSIGDB_C2	BIOCARTA_RHO_PATHWAY	BIOCARTA_RHO_PATHWAY	BIOCARTA_RHO_PATHWAY	-0.399022	0.399005	4	513	23	CFL1 MYLK SRC TLN1
phosphoproteome	SARS_CoV@24h_vs_mock@24h	-	MSIGDB_C2	BIOCARTA_RHO_PATHWAY	BIOCARTA_RHO_PATHWAY	BIOCARTA_RHO_PATHWAY	-0.855426	0.1395	4	325	23	CFL1 MYLK SRC TLN1
phosphoproteome	SARS_CoV@12h_vs_mock@12h	+	MSIGDB_C2	BIOCARTA_RHO_PATHWAY	BIOCARTA_RHO_PATHWAY	BIOCARTA_RHO_PATHWAY	-0.29976	0.501464	1	110	26	ARHGEF11
phosphoproteome	SARS_CoV@24h_vs_mock@24h	+	MSIGDB_C2	BIOCARTA_RHO_PATHWAY	BIOCARTA_RHO_PATHWAY	BIOCARTA_RHO_PATHWAY	-2.27758	0.00527737	6	269	21	ARHGAP1 ARHGAP5 ARHGEF11 BAIAP2 MYLK PIP5K1A
phosphoproteome	SARS_CoV2@24h_vs_mock@24h	+	MSIGDB_C2	HALLMARK_MITOTIC_SPINDLE	HALLMARK_MITOTIC_SPINDLE	HALLMARK_MITOTIC_SPINDLE	-13.8498	1.41333e-14	49	337	144	ABI1 ABL1 AKAP13 ANLN APC ARHGAP29 ARHGAP5 ARHGEF11 ARHGEF12 BCL2L11 BCR CCDC88A CDC27 CDC42EP4 CEP131 CLASP1 CLIP1 CTTN EPB41 EPB41L2 FLNA FLNB KIF15 KIF1B KIF23 KIF4A KIFAP3 LMNB1 MARCKS MYH10 MYO9B NCK1 NCK2 NF1 NUMA1 PALLD PCM1 RAB3GAP1 RAPGEF6 RASAL2 RICTOR ROCK1 SEPTIN9 SHROOM1 SOS1 SYNPO TAOK2 WASF2 WASL
phosphoproteome	SARS_CoV@12h_vs_mock@12h	-	MSIGDB_C2	HALLMARK_MITOTIC_SPINDLE	HALLMARK_MITOTIC_SPINDLE	HALLMARK_MITOTIC_SPINDLE	-6.18375	6.55017e-07	24	177	169	ARHGEF2 ARHGEF7 BCAR1 CCDC88A CDC42BPA CENPF CLASP1 CTTN DOCK4 EPB41L2 FLNA MARCKS MARK4 MID1 NUMA1 PALLD PCM1 PXN RICTOR SEPTIN9 SMC4 TOP2A VCL WASF2
phosphoproteome	SARS_CoV2@12h_vs_mock@12h	-	MSIGDB_C2	HALLMARK_MITOTIC_SPINDLE	HALLMARK_MITOTIC_SPINDLE	HALLMARK_MITOTIC_SPINDLE	-4.77184	1.69107e-05	21	171	172	ARHGEF2 ARHGEF7 BCAR1 CCDC88A CDC42BPA CENPF DOCK4 EPB41L2 FLNA MARCKS MARK4 MID1 NUMA1 PALLD PCM1 PLEKHG2 PXN RICTOR SEPTIN9 SYNPO WASF2
phosphoproteome	SARS_CoV@36h_vs_mock@36h	+	MSIGDB_C2	HALLMARK_MITOTIC_SPINDLE	HALLMARK_MITOTIC_SPINDLE	HALLMARK_MITOTIC_SPINDLE	-12.9398	1.14878e-13	48	342	145	ABI1 ABL1 AKAP13 ANLN APC ARHGAP29 ARHGAP5 ARHGEF11 ARHGEF12 BCAR1 BCL2L11 BCR CCDC88A CD2AP CDC42EP4 CEP131 CTTN DST DYNC1H1 EPB41 EPB41L2 FLNA FLNB KIF15 KIF4A KIFAP3 KLC1 LMNB1 MARCKS MARK4 MYH10 MYO9B NCK1 NCK2 NF1 NUMA1 PALLD PCM1 PXN RAPGEF6 RASAL2 RICTOR SHROOM1 SOS1 SYNPO TAOK2 WASF2 YWHAE
phosphoproteome	SARS_CoV2@6h_vs_mock@6h	-	MSIGDB_C2	HALLMARK_MITOTIC_SPINDLE	HALLMARK_MITOTIC_SPINDLE	HALLMARK_MITOTIC_SPINDLE	-2.48572	0.00326801	11	96	182	ARHGEF2 CCDC88A CDC42BPA EPB41L2 FLNA MARK4 MYO9B PXN SYNPO TLK1 WASF2
phosphoproteome	SARS_CoV2@36h_vs_mock@36h	+	MSIGDB_C2	HALLMARK_MITOTIC_SPINDLE	HALLMARK_MITOTIC_SPINDLE	HALLMARK_MITOTIC_SPINDLE	-11.5445	2.85445e-12	50	399	143	ABI1 ABL1 AKAP13 ANLN APC ARHGAP29 ARHGAP5 ARHGEF11 ARHGEF12 BCAR1 BCL2L11 BCR BIN1 CCDC88A CD2AP CDC42EP4 CEP131 CLIP1 CTTN DST DYNC1H1 EPB41 EPB41L2 FLNA FLNB INCENP ITSN1 KIF15 KIF4A KIF5B KIFAP3 LMNB1 MAP1S MARCKS MYO9B NCK1 NCK2 NF1 NUMA1 PALLD PCM1 PXN RAPGEF6 RASAL2 RICTOR SHROOM1 SOS1 SYNPO TAOK2 WASF2
phosphoproteome	SARS_CoV2@6h_vs_mock@6h	+	MSIGDB_C2	HALLMARK_MITOTIC_SPINDLE	HALLMARK_MITOTIC_SPINDLE	HALLMARK_MITOTIC_SPINDLE	-1.18261	0.0656728	8	97	185	ARHGEF2 CCDC88A DYNC1H1 EPB41 MARCKS MYH10 TAOK2 TRIO
phosphoproteome	SARS_CoV2@12h_vs_mock@12h	+	MSIGDB_C2	HALLMARK_MITOTIC_SPINDLE	HALLMARK_MITOTIC_SPINDLE	HALLMARK_MITOTIC_SPINDLE	-4.15587	6.98442e-05	19	160	174	ANLN ARHGAP29 ARHGEF11 ARHGEF12 ARHGEF2 CLIP1 EPB41 EPB41L2 KIF4A MYH10 NCK2 NUMA1 PCM1 RAB3GAP1 RICTOR SEPTIN9 SYNPO TAOK2 WASF2
phosphoproteome	SARS_CoV@6h_vs_mock@6h	-	MSIGDB_C2	HALLMARK_MITOTIC_SPINDLE	HALLMARK_MITOTIC_SPINDLE	HALLMARK_MITOTIC_SPINDLE	-1.87036	0.0134785	9	86	184	ARHGEF2 CCDC88A CDC42BPA EPB41L2 FLNA MARK4 MYO9B PXN WASF2
phosphoproteome	SARS_CoV2@24h_vs_mock@24h	-	MSIGDB_C2	HALLMARK_MITOTIC_SPINDLE	HALLMARK_MITOTIC_SPINDLE	HALLMARK_MITOTIC_SPINDLE	-7.96743	1.07789e-08	38	321	155	AKAP13 ARFGEF1 ARHGEF2 BCAR1 BRCA2 CCDC88A CDC42BPA CEP131 CLIP1 CLIP2 EPB41L2 FLNA INCENP KIF1B KIF20B KIF22 KIF23 KLC1 LMNB1 MARCKS MARK4 MID1 NEDD9 NET1 NUMA1 PCM1 PPP4R2 PRC1 PXN RACGAP1 RASAL2 RFC1 RICTOR SEPTIN9 SYNPO TOP2A TRIO WASF2
phosphoproteome	SARS_CoV@36h_vs_mock@36h	-	MSIGDB_C2	HALLMARK_MITOTIC_SPINDLE	HALLMARK_MITOTIC_SPINDLE	HALLMARK_MITOTIC_SPINDLE	-12.0627	8.65525e-13	56	471	137	ABI1 AKAP13 ANLN ARFGEF1 ARHGEF2 BCAR1 BUB1 CCDC88A CCNB2 CD2AP CDC42EP1 CDC42EP4 CDK1 CEP131 CLASP1 CLIP1 CLIP2 CSNK1D CTTN ECT2 EPB41L2 FLNA FLNB INCENP KIF1B KIF20B KIF22 KIF23 KLC1 LMNB1 MAP3K11 MARCKS MARK4 MID1 MYH10 MYH9 NEDD9 NUMA1 PCM1 PLEKHG2 PPP4R2 PRC1 PXN RACGAP1 RALBP1 RASAL2 RFC1 RICTOR SEPTIN9 SPTAN1 SYNPO TOP2A TRIO TSC1 TTK WASF2
phosphoproteome	SARS_CoV@6h_vs_mock@6h	+	MSIGDB_C2	HALLMARK_MITOTIC_SPINDLE	HALLMARK_MITOTIC_SPINDLE	HALLMARK_MITOTIC_SPINDLE	-1.37304	0.0423602	7	73	186	ARHGEF2 CCDC88A CTTN EPB41 MARCKS MYH10 TAOK2
phosphoproteome	SARS_CoV2@36h_vs_mock@36h	-	MSIGDB_C2	HALLMARK_MITOTIC_SPINDLE	HALLMARK_MITOTIC_SPINDLE	HALLMARK_MITOTIC_SPINDLE	-15.6888	2.04746e-16	65	513	128	ABI1 AKAP13 ANLN APC ARFGEF1 ARHGEF2 BCAR1 BRCA2 BUB1 CCDC88A CCNB2 CD2AP CDC42EP1 CDC42EP4 CENPJ CEP131 CEP72 CLASP1 CLIP1 CLIP2 CSNK1D CTTN EPB41L2 FLNA FLNB INCENP ITSN1 KIF1B KIF20B KIF22 KIF23 KLC1 LATS1 LMNB1 MAP1S MAP3K11 MARCKS MARK4 MID1 MYH10 MYH9 MYO1E NEDD9 NET1 NF1 NUMA1 PCM1 PDLIM5 PLEKHG2 PPP4R2 PRC1 PXN RACGAP1 RALBP1 RAPGEF6 RASAL2 RFC1 RICTOR SEPTIN9 SPTAN1 SYNPO TOP2A TRIO TSC1 WASF2
phosphoproteome	SARS_CoV@24h_vs_mock@24h	-	MSIGDB_C2	HALLMARK_MITOTIC_SPINDLE	HALLMARK_MITOTIC_SPINDLE	HALLMARK_MITOTIC_SPINDLE	-12.507	3.1118e-13	46	325	147	AKAP13 ARFGEF1 ARHGEF2 BCAR1 BCR BRCA2 CCDC88A CD2AP CDC42BPA CLIP1 CLIP2 CSNK1D CTTN DYNC1H1 ECT2 EPB41L2 FLNA FLNB HDAC6 INCENP KIF20B KIF22 KIF23 KLC1 LMNB1 MARCKS MARK4 MID1 MYH9 NEDD9 NET1 NUMA1 PCM1 PPP4R2 PRC1 PXN RACGAP1 RASAL2 RFC1 RICTOR SEPTIN9 SMC4 SYNPO TOP2A TRIO WASF2
phosphoproteome	SARS_CoV@12h_vs_mock@12h	+	MSIGDB_C2	HALLMARK_MITOTIC_SPINDLE	HALLMARK_MITOTIC_SPINDLE	HALLMARK_MITOTIC_SPINDLE	-4.65456	2.21533e-05	16	110	177	ANLN ARHGAP29 ARHGEF11 ARHGEF2 EPB41 EPB41L2 KIF4A MYH10 NCK2 NUMA1 PCM1 RICTOR SEPTIN9 SYNPO TAOK2 WASF2
phosphoproteome	SARS_CoV@24h_vs_mock@24h	+	MSIGDB_C2	HALLMARK_MITOTIC_SPINDLE	HALLMARK_MITOTIC_SPINDLE	HALLMARK_MITOTIC_SPINDLE	-11.518	3.03358e-12	40	269	153	ABI1 ABL1 AKAP13 ANLN ARHGAP29 ARHGAP5 ARHGEF11 ARHGEF12 BCL2L11 BCR CCDC88A CDC27 CEP131 CTTN EPB41 EPB41L2 FLNA FLNB KIF15 KIF4A KIFAP3 LMNB1 MARCKS MYH10 MYO9B NCK1 NCK2 NF1 NUMA1 PCM1 RAB3GAP1 RAPGEF6 RICTOR SEPTIN9 SHROOM1 SOS1 SYNPO TAOK2 WASF2 WASL
phosphoproteome	SARS_CoV2@24h_vs_mock@24h	+	MSIGDB_C2	BIOCARTA_PROTEASOME_PATHWAY	BIOCARTA_PROTEASOME_PATHWAY	BIOCARTA_PROTEASOME_PATHWAY	-0.428354	0.372946	3	337	25	PSMA5 PSMD11 UBA1
phosphoproteome	SARS_CoV2@12h_vs_mock@12h	-	MSIGDB_C2	BIOCARTA_PROTEASOME_PATHWAY	BIOCARTA_PROTEASOME_PATHWAY	BIOCARTA_PROTEASOME_PATHWAY	-0.169335	0.677118	1	171	27	UBA1
phosphoproteome	SARS_CoV@36h_vs_mock@36h	+	MSIGDB_C2	BIOCARTA_PROTEASOME_PATHWAY	BIOCARTA_PROTEASOME_PATHWAY	BIOCARTA_PROTEASOME_PATHWAY	-0.417908	0.382025	3	342	25	PSMA1 PSMA5 PSMD11
phosphoproteome	SARS_CoV2@36h_vs_mock@36h	+	MSIGDB_C2	BIOCARTA_PROTEASOME_PATHWAY	BIOCARTA_PROTEASOME_PATHWAY	BIOCARTA_PROTEASOME_PATHWAY	-0.128467	0.743932	2	399	26	PSMA5 PSMD11
phosphoproteome	SARS_CoV2@24h_vs_mock@24h	-	MSIGDB_C2	BIOCARTA_PROTEASOME_PATHWAY	BIOCARTA_PROTEASOME_PATHWAY	BIOCARTA_PROTEASOME_PATHWAY	-0.0531519	0.884806	1	321	27	UBA1
phosphoproteome	SARS_CoV@24h_vs_mock@24h	-	MSIGDB_C2	BIOCARTA_PROTEASOME_PATHWAY	BIOCARTA_PROTEASOME_PATHWAY	BIOCARTA_PROTEASOME_PATHWAY	-0.0515929	0.887988	1	325	27	UBA1
phosphoproteome	SARS_CoV@24h_vs_mock@24h	+	MSIGDB_C2	BIOCARTA_PROTEASOME_PATHWAY	BIOCARTA_PROTEASOME_PATHWAY	BIOCARTA_PROTEASOME_PATHWAY	-0.278829	0.526225	2	269	26	PSMD11 UBA1
phosphoproteome	SARS_CoV2@24h_vs_mock@24h	+	MSIGDB_C2	PID_ECADHERIN_NASCENT_AJ_PATHWAY	PID_ECADHERIN_NASCENT_AJ_PATHWAY	PID_ECADHERIN_NASCENT_AJ_PATHWAY	-1.66297	0.0217286	7	337	30	ABI1 AFDN CTTN SRC TJP1 VAV2 WASF2
phosphoproteome	SARS_CoV@12h_vs_mock@12h	-	MSIGDB_C2	PID_ECADHERIN_NASCENT_AJ_PATHWAY	PID_ECADHERIN_NASCENT_AJ_PATHWAY	PID_ECADHERIN_NASCENT_AJ_PATHWAY	-1.79092	0.0161839	5	177	32	AFDN CTNND1 CTTN TJP1 WASF2
phosphoproteome	SARS_CoV2@12h_vs_mock@12h	-	MSIGDB_C2	PID_ECADHERIN_NASCENT_AJ_PATHWAY	PID_ECADHERIN_NASCENT_AJ_PATHWAY	PID_ECADHERIN_NASCENT_AJ_PATHWAY	-0.750372	0.177676	3	171	34	CTNND1 TJP1 WASF2
phosphoproteome	SARS_CoV@36h_vs_mock@36h	+	MSIGDB_C2	PID_ECADHERIN_NASCENT_AJ_PATHWAY	PID_ECADHERIN_NASCENT_AJ_PATHWAY	PID_ECADHERIN_NASCENT_AJ_PATHWAY	-1.17426	0.0669481	6	342	31	ABI1 AFDN CTTN RAPGEF1 TJP1 WASF2
phosphoproteome	SARS_CoV2@6h_vs_mock@6h	-	MSIGDB_C2	PID_ECADHERIN_NASCENT_AJ_PATHWAY	PID_ECADHERIN_NASCENT_AJ_PATHWAY	PID_ECADHERIN_NASCENT_AJ_PATHWAY	-3.87099	0.00013459	6	96	31	CRK CTNND1 ENAH JUP TJP1 WASF2
phosphoproteome	SARS_CoV2@36h_vs_mock@36h	+	MSIGDB_C2	PID_ECADHERIN_NASCENT_AJ_PATHWAY	PID_ECADHERIN_NASCENT_AJ_PATHWAY	PID_ECADHERIN_NASCENT_AJ_PATHWAY	-0.60094	0.250646	5	399	32	ABI1 AFDN CTTN TJP1 WASF2
phosphoproteome	SARS_CoV2@6h_vs_mock@6h	+	MSIGDB_C2	PID_ECADHERIN_NASCENT_AJ_PATHWAY	PID_ECADHERIN_NASCENT_AJ_PATHWAY	PID_ECADHERIN_NASCENT_AJ_PATHWAY	-0.245149	0.568657	1	97	36	TJP1
phosphoproteome	SARS_CoV2@12h_vs_mock@12h	+	MSIGDB_C2	PID_ECADHERIN_NASCENT_AJ_PATHWAY	PID_ECADHERIN_NASCENT_AJ_PATHWAY	PID_ECADHERIN_NASCENT_AJ_PATHWAY	-1.33873	0.0458431	4	160	33	AFDN SRC TJP1 WASF2
phosphoproteome	SARS_CoV@6h_vs_mock@6h	-	MSIGDB_C2	PID_ECADHERIN_NASCENT_AJ_PATHWAY	PID_ECADHERIN_NASCENT_AJ_PATHWAY	PID_ECADHERIN_NASCENT_AJ_PATHWAY	-4.13896	7.26169e-05	6	86	31	AFDN CRK CTNND1 JUP TJP1 WASF2
phosphoproteome	SARS_CoV2@24h_vs_mock@24h	-	MSIGDB_C2	PID_ECADHERIN_NASCENT_AJ_PATHWAY	PID_ECADHERIN_NASCENT_AJ_PATHWAY	PID_ECADHERIN_NASCENT_AJ_PATHWAY	-1.28396	0.0520044	6	321	31	AFDN CTNND1 RAPGEF1 SRC TJP1 WASF2
phosphoproteome	SARS_CoV@36h_vs_mock@36h	-	MSIGDB_C2	PID_ECADHERIN_NASCENT_AJ_PATHWAY	PID_ECADHERIN_NASCENT_AJ_PATHWAY	PID_ECADHERIN_NASCENT_AJ_PATHWAY	-2.31674	0.00482233	10	471	27	ABI1 CRK CSNK2B CTNNB1 CTNND1 CTTN IQGAP1 SRC TJP1 WASF2
phosphoproteome	SARS_CoV@6h_vs_mock@6h	+	MSIGDB_C2	PID_ECADHERIN_NASCENT_AJ_PATHWAY	PID_ECADHERIN_NASCENT_AJ_PATHWAY	PID_ECADHERIN_NASCENT_AJ_PATHWAY	-0.893135	0.127898	2	73	35	CTTN TJP1
phosphoproteome	SARS_CoV2@36h_vs_mock@36h	-	MSIGDB_C2	PID_ECADHERIN_NASCENT_AJ_PATHWAY	PID_ECADHERIN_NASCENT_AJ_PATHWAY	PID_ECADHERIN_NASCENT_AJ_PATHWAY	-3.12353	0.000752434	12	513	25	ABI1 AFDN CRK CSNK2B CTNNB1 CTNND1 CTTN ENAH IQGAP1 SRC TJP1 WASF2
phosphoproteome	SARS_CoV@24h_vs_mock@24h	-	MSIGDB_C2	PID_ECADHERIN_NASCENT_AJ_PATHWAY	PID_ECADHERIN_NASCENT_AJ_PATHWAY	PID_ECADHERIN_NASCENT_AJ_PATHWAY	-0.523091	0.299854	4	325	33	CTNND1 CTTN SRC WASF2
phosphoproteome	SARS_CoV@12h_vs_mock@12h	+	MSIGDB_C2	PID_ECADHERIN_NASCENT_AJ_PATHWAY	PID_ECADHERIN_NASCENT_AJ_PATHWAY	PID_ECADHERIN_NASCENT_AJ_PATHWAY	-0.617416	0.241315	2	110	35	AFDN WASF2
phosphoproteome	SARS_CoV@24h_vs_mock@24h	+	MSIGDB_C2	PID_ECADHERIN_NASCENT_AJ_PATHWAY	PID_ECADHERIN_NASCENT_AJ_PATHWAY	PID_ECADHERIN_NASCENT_AJ_PATHWAY	-1.60798	0.0246614	6	269	31	ABI1 AFDN CTTN TJP1 VAV2 WASF2
phosphoproteome	SARS_CoV2@24h_vs_mock@24h	+	MSIGDB_C2	HALLMARK_G2M_CHECKPOINT	HALLMARK_G2M_CHECKPOINT	HALLMARK_G2M_CHECKPOINT	-1.79337	0.0160929	24	337	172	ABL1 ATRX CDC27 CENPA DKC1 EZH2 HMGA1 JPT1 KIF15 KIF23 KIF4A KPNA2 LMNB1 MARCKS MKI67 NUMA1 NUP50 NUP98 RAD23B RASAL2 SLC38A1 SLC7A5 SRSF2 TMPO
phosphoproteome	SARS_CoV@12h_vs_mock@12h	-	MSIGDB_C2	HALLMARK_G2M_CHECKPOINT	HALLMARK_G2M_CHECKPOINT	HALLMARK_G2M_CHECKPOINT	-4.4388	3.6408e-05	21	177	175	ATRX CENPF DKC1 EZH2 HMGA1 HSPA8 ILF3 MAP3K20 MARCKS MKI67 MYBL2 NOLC1 NUMA1 PDS5B RBL1 SMC4 SRSF1 STMN1 TLE3 TOP2A TRA2B
phosphoproteome	SARS_CoV2@12h_vs_mock@12h	-	MSIGDB_C2	HALLMARK_G2M_CHECKPOINT	HALLMARK_G2M_CHECKPOINT	HALLMARK_G2M_CHECKPOINT	-4.66833	2.14618e-05	21	171	175	ATRX CDC25B CENPF DKC1 HMGA1 HSPA8 ILF3 MAP3K20 MARCKS MKI67 MYBL2 MYC NCL NOLC1 NUMA1 PDS5B RBL1 SRSF1 STMN1 TLE3 TRA2B
phosphoproteome	SARS_CoV@36h_vs_mock@36h	+	MSIGDB_C2	HALLMARK_G2M_CHECKPOINT	HALLMARK_G2M_CHECKPOINT	HALLMARK_G2M_CHECKPOINT	-3.58127	0.000262262	30	342	166	ABL1 CENPA EXO1 HMGA1 ILF3 JPT1 KIF15 KIF4A KPNA2 LBR LMNB1 MAP3K20 MARCKS MKI67 NOLC1 NUMA1 NUP50 NUP98 PML PRPF4B RAD23B RASAL2 SLC12A2 SLC38A1 SLC7A5 SMARCC1 SRSF2 STMN1 SYNCRIP TMPO
phosphoproteome	SARS_CoV2@6h_vs_mock@6h	-	MSIGDB_C2	HALLMARK_G2M_CHECKPOINT	HALLMARK_G2M_CHECKPOINT	HALLMARK_G2M_CHECKPOINT	-1.17252	0.0672171	8	96	188	CUL4A HMGA1 MKI67 MYBL2 MYC RBL1 SLC12A2 STMN1
phosphoproteome	SARS_CoV2@36h_vs_mock@36h	+	MSIGDB_C2	HALLMARK_G2M_CHECKPOINT	HALLMARK_G2M_CHECKPOINT	HALLMARK_G2M_CHECKPOINT	-3.76692	0.000171033	34	399	162	ABL1 CENPA EXO1 HMGA1 ILF3 INCENP JPT1 KIF15 KIF4A KIF5B KPNA2 LMNB1 MAP3K20 MARCKS MCM6 MKI67 NOLC1 NUMA1 NUP50 NUP98 PML PRPF4B RAD23B RASAL2 SLC38A1 SLC7A5 SMAD3 SMARCC1 SRSF2 STMN1 SYNCRIP TMPO UCK2 XPO1
phosphoproteome	SARS_CoV2@6h_vs_mock@6h	+	MSIGDB_C2	HALLMARK_G2M_CHECKPOINT	HALLMARK_G2M_CHECKPOINT	HALLMARK_G2M_CHECKPOINT	-1.52146	0.0300983	9	97	187	BARD1 CDC25B CHAF1A MARCKS MCM2 NCL SRSF2 TMPO TRA2B
phosphoproteome	SARS_CoV2@12h_vs_mock@12h	+	MSIGDB_C2	HALLMARK_G2M_CHECKPOINT	HALLMARK_G2M_CHECKPOINT	HALLMARK_G2M_CHECKPOINT	-0.359076	0.437446	8	160	188	EZH2 KIF4A MKI67 MYC NUMA1 NUP50 NUP98 TMPO
phosphoproteome	SARS_CoV@6h_vs_mock@6h	-	MSIGDB_C2	HALLMARK_G2M_CHECKPOINT	HALLMARK_G2M_CHECKPOINT	HALLMARK_G2M_CHECKPOINT	-1.40618	0.0392482	8	86	188	CUL4A HMGA1 MKI67 MYBL2 MYC RBL1 SLC12A2 STMN1
phosphoproteome	SARS_CoV2@24h_vs_mock@24h	-	MSIGDB_C2	HALLMARK_G2M_CHECKPOINT	HALLMARK_G2M_CHECKPOINT	HALLMARK_G2M_CHECKPOINT	-9.99493	1.01174e-10	42	321	154	ATRX BARD1 BRCA2 CDC20 CDC25B CHAF1A DKC1 E2F1 EZH2 G3BP1 HMGA1 HSPA8 ILF3 INCENP KIF20B KIF22 KIF23 KPNA2 LBR LMNB1 MAP3K20 MARCKS MKI67 MYBL2 MYC NCL NOLC1 NSD2 NUMA1 ORC6 PBK PDS5B POLA2 PRC1 RACGAP1 RASAL2 RBL1 TACC3 TLE3 TMPO TOP2A TRA2B
phosphoproteome	SARS_CoV@36h_vs_mock@36h	-	MSIGDB_C2	HALLMARK_G2M_CHECKPOINT	HALLMARK_G2M_CHECKPOINT	HALLMARK_G2M_CHECKPOINT	-11.2004	6.30421e-12	55	471	141	ATRX BCL3 BUB1 CCNB2 CDC20 CDC25B CDK1 CHAF1A CHEK1 CUL3 DKC1 E2F1 EZH2 G3BP1 HMGA1 HNRNPD HNRNPU ILF3 INCENP KIF20B KIF22 KIF23 KPNA2 LBR LIG3 LMNB1 MAP3K20 MARCKS MCM2 MKI67 MYBL2 MYC NASP NCL NOLC1 NSD2 NUMA1 ODF2 ORC6 PBK PDS5B POLA2 PRC1 PTTG3P RACGAP1 RASAL2 RBL1 SFPQ SMAD3 STMN1 TLE3 TMPO TOP2A TRA2B TTK
phosphoproteome	SARS_CoV@6h_vs_mock@6h	+	MSIGDB_C2	HALLMARK_G2M_CHECKPOINT	HALLMARK_G2M_CHECKPOINT	HALLMARK_G2M_CHECKPOINT	-1.78738	0.0163163	8	73	188	BARD1 BCL3 CDC25B MARCKS MCM2 NCL SRSF2 TRA2B
phosphoproteome	SARS_CoV2@36h_vs_mock@36h	-	MSIGDB_C2	HALLMARK_G2M_CHECKPOINT	HALLMARK_G2M_CHECKPOINT	HALLMARK_G2M_CHECKPOINT	-10.7317	1.85481e-11	57	513	139	ATRX BARD1 BCL3 BRCA2 BUB1 CCNB2 CDC20 CDC25B CHAF1A CHEK1 CUL3 DKC1 E2F1 EZH2 G3BP1 HMGA1 HNRNPD HNRNPU ILF3 INCENP KIF20B KIF22 KIF23 KPNA2 LBR LIG3 LMNB1 MAP3K20 MARCKS MCM2 MKI67 MYBL2 MYC NASP NCL NOLC1 NSD2 NUMA1 ODF2 ORC6 PBK PDS5B POLA2 PRC1 PRIM2 PTTG3P RACGAP1 RASAL2 RBL1 SFPQ SMAD3 TACC3 TLE3 TMPO TOP2A TRA2B UPF1
phosphoproteome	SARS_CoV@24h_vs_mock@24h	-	MSIGDB_C2	HALLMARK_G2M_CHECKPOINT	HALLMARK_G2M_CHECKPOINT	HALLMARK_G2M_CHECKPOINT	-12.2447	5.69278e-13	46	325	150	ATRX BARD1 BRCA2 CDC20 CDC25B CHAF1A DKC1 E2F1 EZH2 G3BP1 HMGA1 HNRNPD ILF3 INCENP KIF20B KIF22 KIF23 KPNA2 LBR LIG3 LMNB1 MAP3K20 MARCKS MCM2 MKI67 MYBL2 MYC NCL NOLC1 NSD2 NUMA1 NUP98 ORC6 PBK PDS5B POLA2 PRC1 RACGAP1 RASAL2 RBL1 SMC4 SRSF1 TLE3 TMPO TOP2A TRA2B
phosphoproteome	SARS_CoV@12h_vs_mock@12h	+	MSIGDB_C2	HALLMARK_G2M_CHECKPOINT	HALLMARK_G2M_CHECKPOINT	HALLMARK_G2M_CHECKPOINT	-1.22581	0.0594555	9	110	187	BCL3 EZH2 KIF4A MYC NUMA1 NUP50 NUP98 PML TMPO
phosphoproteome	SARS_CoV@24h_vs_mock@24h	+	MSIGDB_C2	HALLMARK_G2M_CHECKPOINT	HALLMARK_G2M_CHECKPOINT	HALLMARK_G2M_CHECKPOINT	-2.04021	0.00911563	21	269	175	ABL1 BCL3 CDC27 EZH2 HMGA1 JPT1 KIF15 KIF4A KPNA2 LMNB1 MAP3K20 MARCKS MCM3 MKI67 NUMA1 NUP50 NUP98 PML RAD23B SLC38A1 TMPO
phosphoproteome	SARS_CoV2@24h_vs_mock@24h	+	MSIGDB_C2	HALLMARK_INTERFERON_GAMMA_RESPONSE	HALLMARK_INTERFERON_GAMMA_RESPONSE	HALLMARK_INTERFERON_GAMMA_RESPONSE	-0.0809082	0.830026	8	337	126	ADAR EIF2AK2 MVP NCOA3 OGFR PTPN1 RAPGEF6 RIPK2
phosphoproteome	SARS_CoV@12h_vs_mock@12h	-	MSIGDB_C2	HALLMARK_INTERFERON_GAMMA_RESPONSE	HALLMARK_INTERFERON_GAMMA_RESPONSE	HALLMARK_INTERFERON_GAMMA_RESPONSE	-0.00149174	0.996571	1	177	133	OGFR
phosphoproteome	SARS_CoV2@12h_vs_mock@12h	-	MSIGDB_C2	HALLMARK_INTERFERON_GAMMA_RESPONSE	HALLMARK_INTERFERON_GAMMA_RESPONSE	HALLMARK_INTERFERON_GAMMA_RESPONSE	-0.0122865	0.972106	2	171	132	OGFR PTPN1
phosphoproteome	SARS_CoV@36h_vs_mock@36h	+	MSIGDB_C2	HALLMARK_INTERFERON_GAMMA_RESPONSE	HALLMARK_INTERFERON_GAMMA_RESPONSE	HALLMARK_INTERFERON_GAMMA_RESPONSE	-0.12946	0.742233	9	342	125	ADAR LYSMD2 MVP NCOA3 PFKP PML PTPN1 RAPGEF6 RNF213
phosphoproteome	SARS_CoV2@36h_vs_mock@36h	+	MSIGDB_C2	HALLMARK_INTERFERON_GAMMA_RESPONSE	HALLMARK_INTERFERON_GAMMA_RESPONSE	HALLMARK_INTERFERON_GAMMA_RESPONSE	-0.0955456	0.802517	10	399	124	ADAR EIF2AK2 MVP NCOA3 PDE4B PFKP PML PTPN1 RAPGEF6 RNF213
phosphoproteome	SARS_CoV2@6h_vs_mock@6h	+	MSIGDB_C2	HALLMARK_INTERFERON_GAMMA_RESPONSE	HALLMARK_INTERFERON_GAMMA_RESPONSE	HALLMARK_INTERFERON_GAMMA_RESPONSE	-0.0204228	0.954063	1	97	133	TDRD7
phosphoproteome	SARS_CoV2@12h_vs_mock@12h	+	MSIGDB_C2	HALLMARK_INTERFERON_GAMMA_RESPONSE	HALLMARK_INTERFERON_GAMMA_RESPONSE	HALLMARK_INTERFERON_GAMMA_RESPONSE	-0.13261	0.736869	4	160	130	EIF2AK2 NCOA3 PTPN1 STAT1
phosphoproteome	SARS_CoV@6h_vs_mock@6h	-	MSIGDB_C2	HALLMARK_INTERFERON_GAMMA_RESPONSE	HALLMARK_INTERFERON_GAMMA_RESPONSE	HALLMARK_INTERFERON_GAMMA_RESPONSE	-0.0293639	0.934622	1	86	133	SP110
phosphoproteome	SARS_CoV2@24h_vs_mock@24h	-	MSIGDB_C2	HALLMARK_INTERFERON_GAMMA_RESPONSE	HALLMARK_INTERFERON_GAMMA_RESPONSE	HALLMARK_INTERFERON_GAMMA_RESPONSE	-0.00359341	0.99176	4	321	130	PTPN1 PTPN2 STAT3 TRIM25
phosphoproteome	SARS_CoV@36h_vs_mock@36h	-	MSIGDB_C2	HALLMARK_INTERFERON_GAMMA_RESPONSE	HALLMARK_INTERFERON_GAMMA_RESPONSE	HALLMARK_INTERFERON_GAMMA_RESPONSE	-0.0317585	0.929483	10	471	124	ADAR EIF2AK2 NCOA3 NUP93 OGFR PTPN1 PTPN2 RNF213 STAT3 TRIM25
phosphoproteome	SARS_CoV@6h_vs_mock@6h	+	MSIGDB_C2	HALLMARK_INTERFERON_GAMMA_RESPONSE	HALLMARK_INTERFERON_GAMMA_RESPONSE	HALLMARK_INTERFERON_GAMMA_RESPONSE	-0.176433	0.666143	2	73	132	STAT3 TDRD7
phosphoproteome	SARS_CoV2@36h_vs_mock@36h	-	MSIGDB_C2	HALLMARK_INTERFERON_GAMMA_RESPONSE	HALLMARK_INTERFERON_GAMMA_RESPONSE	HALLMARK_INTERFERON_GAMMA_RESPONSE	-0.007313	0.983302	9	513	125	NCOA3 NUP93 OGFR PTPN1 PTPN2 RAPGEF6 RNF213 STAT3 TRIM25
phosphoproteome	SARS_CoV@24h_vs_mock@24h	-	MSIGDB_C2	HALLMARK_INTERFERON_GAMMA_RESPONSE	HALLMARK_INTERFERON_GAMMA_RESPONSE	HALLMARK_INTERFERON_GAMMA_RESPONSE	-0.000798065	0.998164	3	325	131	OGFR PTPN2 TRIM25
phosphoproteome	SARS_CoV@12h_vs_mock@12h	+	MSIGDB_C2	HALLMARK_INTERFERON_GAMMA_RESPONSE	HALLMARK_INTERFERON_GAMMA_RESPONSE	HALLMARK_INTERFERON_GAMMA_RESPONSE	-0.352507	0.444112	4	110	130	NCOA3 PML PTPN1 STAT3
phosphoproteome	SARS_CoV@24h_vs_mock@24h	+	MSIGDB_C2	HALLMARK_INTERFERON_GAMMA_RESPONSE	HALLMARK_INTERFERON_GAMMA_RESPONSE	HALLMARK_INTERFERON_GAMMA_RESPONSE	-0.133136	0.735977	7	269	127	ADAR MVP NCOA3 OGFR PML PTPN1 RAPGEF6
phosphoproteome	SARS_CoV2@24h_vs_mock@24h	+	MSIGDB_C2	HALLMARK_XENOBIOTIC_METABOLISM	HALLMARK_XENOBIOTIC_METABOLISM	HALLMARK_XENOBIOTIC_METABOLISM	-0.0269916	0.939741	7	337	137	ABCC2 EPHA2 PTS RAP1GAP SLC1A5 SSR3 UGDH
phosphoproteome	SARS_CoV@12h_vs_mock@12h	-	MSIGDB_C2	HALLMARK_XENOBIOTIC_METABOLISM	HALLMARK_XENOBIOTIC_METABOLISM	HALLMARK_XENOBIOTIC_METABOLISM	-0.0716622	0.847887	4	177	140	ARPP19 BCAR1 HMOX1 PGRMC1
phosphoproteome	SARS_CoV2@12h_vs_mock@12h	-	MSIGDB_C2	HALLMARK_XENOBIOTIC_METABOLISM	HALLMARK_XENOBIOTIC_METABOLISM	HALLMARK_XENOBIOTIC_METABOLISM	-0.0317772	0.929443	3	171	141	BCAR1 HMOX1 PGRMC1
phosphoproteome	SARS_CoV@36h_vs_mock@36h	+	MSIGDB_C2	HALLMARK_XENOBIOTIC_METABOLISM	HALLMARK_XENOBIOTIC_METABOLISM	HALLMARK_XENOBIOTIC_METABOLISM	-0.049383	0.892518	8	342	136	ABCC2 AKR1C2 AKR1C3 BCAR1 EPHA2 PTS SSR3 UGDH
phosphoproteome	SARS_CoV2@6h_vs_mock@6h	-	MSIGDB_C2	HALLMARK_XENOBIOTIC_METABOLISM	HALLMARK_XENOBIOTIC_METABOLISM	HALLMARK_XENOBIOTIC_METABOLISM	-0.402195	0.3961	4	96	140	AKR1C3 JUP PTS RAP1GAP
phosphoproteome	SARS_CoV2@36h_vs_mock@36h	+	MSIGDB_C2	HALLMARK_XENOBIOTIC_METABOLISM	HALLMARK_XENOBIOTIC_METABOLISM	HALLMARK_XENOBIOTIC_METABOLISM	-0.0620289	0.866904	10	399	134	ABCC2 AKR1C2 AKR1C3 BCAR1 EPHA2 PTS SLC1A5 SLC35B1 SSR3 UGDH
phosphoproteome	SARS_CoV2@6h_vs_mock@6h	+	MSIGDB_C2	HALLMARK_XENOBIOTIC_METABOLISM	HALLMARK_XENOBIOTIC_METABOLISM	HALLMARK_XENOBIOTIC_METABOLISM	-0.0160842	0.963642	1	97	143	SLC12A4
phosphoproteome	SARS_CoV2@12h_vs_mock@12h	+	MSIGDB_C2	HALLMARK_XENOBIOTIC_METABOLISM	HALLMARK_XENOBIOTIC_METABOLISM	HALLMARK_XENOBIOTIC_METABOLISM	-0.0421406	0.907527	3	160	141	RAP1GAP SLC12A4 SSR3
phosphoproteome	SARS_CoV@6h_vs_mock@6h	-	MSIGDB_C2	HALLMARK_XENOBIOTIC_METABOLISM	HALLMARK_XENOBIOTIC_METABOLISM	HALLMARK_XENOBIOTIC_METABOLISM	-0.806169	0.156254	5	86	139	ABCC3 AKR1C3 JUP PTS RAP1GAP
phosphoproteome	SARS_CoV2@24h_vs_mock@24h	-	MSIGDB_C2	HALLMARK_XENOBIOTIC_METABOLISM	HALLMARK_XENOBIOTIC_METABOLISM	HALLMARK_XENOBIOTIC_METABOLISM	-0.00198452	0.995441	4	321	140	BCAR1 HMOX1 PGRMC1 SLC6A6
phosphoproteome	SARS_CoV@36h_vs_mock@36h	-	MSIGDB_C2	HALLMARK_XENOBIOTIC_METABOLISM	HALLMARK_XENOBIOTIC_METABOLISM	HALLMARK_XENOBIOTIC_METABOLISM	-0.000114109	0.999737	5	471	139	ALDH3A1 BCAR1 HMOX1 NMT1 SLC6A6
phosphoproteome	SARS_CoV@6h_vs_mock@6h	+	MSIGDB_C2	HALLMARK_XENOBIOTIC_METABOLISM	HALLMARK_XENOBIOTIC_METABOLISM	HALLMARK_XENOBIOTIC_METABOLISM	-0.152018	0.704664	2	73	142	AKR1C3 SLC12A4
phosphoproteome	SARS_CoV2@36h_vs_mock@36h	-	MSIGDB_C2	HALLMARK_XENOBIOTIC_METABOLISM	HALLMARK_XENOBIOTIC_METABOLISM	HALLMARK_XENOBIOTIC_METABOLISM	-0.00136275	0.996867	8	513	136	ABCC3 ALDH3A1 BCAR1 HMOX1 NMT1 PDLIM5 PGRMC1 SLC6A6
phosphoproteome	SARS_CoV@24h_vs_mock@24h	-	MSIGDB_C2	HALLMARK_XENOBIOTIC_METABOLISM	HALLMARK_XENOBIOTIC_METABOLISM	HALLMARK_XENOBIOTIC_METABOLISM	-0.0153558	0.96526	6	325	138	AKR1C3 ALDH3A1 BCAR1 HMOX1 PGRMC1 SLC6A6
phosphoproteome	SARS_CoV@12h_vs_mock@12h	+	MSIGDB_C2	HALLMARK_XENOBIOTIC_METABOLISM	HALLMARK_XENOBIOTIC_METABOLISM	HALLMARK_XENOBIOTIC_METABOLISM	-0.0521435	0.886863	2	110	142	RAP1GAP SLC12A4
phosphoproteome	SARS_CoV@24h_vs_mock@24h	+	MSIGDB_C2	HALLMARK_XENOBIOTIC_METABOLISM	HALLMARK_XENOBIOTIC_METABOLISM	HALLMARK_XENOBIOTIC_METABOLISM	-0.0218659	0.950898	5	269	139	ABCC2 EPHA2 PTS SSR3 UGDH
phosphoproteome	SARS_CoV2@24h_vs_mock@24h	+	MSIGDB_C2	BIOCARTA_VDR_PATHWAY	BIOCARTA_VDR_PATHWAY	BIOCARTA_VDR_PATHWAY	-1.21817	0.0605105	3	337	9	NCOA3 NCOR1 TSC2
phosphoproteome	SARS_CoV@12h_vs_mock@12h	-	MSIGDB_C2	BIOCARTA_VDR_PATHWAY	BIOCARTA_VDR_PATHWAY	BIOCARTA_VDR_PATHWAY	-4.17219	6.72686e-05	5	177	7	CREBBP EP300 NCOA2 NCOR1 TSC2
phosphoproteome	SARS_CoV2@12h_vs_mock@12h	-	MSIGDB_C2	BIOCARTA_VDR_PATHWAY	BIOCARTA_VDR_PATHWAY	BIOCARTA_VDR_PATHWAY	-3.04452	0.000902559	4	171	8	CREBBP EP300 NCOR1 TSC2
phosphoproteome	SARS_CoV@36h_vs_mock@36h	+	MSIGDB_C2	BIOCARTA_VDR_PATHWAY	BIOCARTA_VDR_PATHWAY	BIOCARTA_VDR_PATHWAY	-0.613435	0.243537	2	342	10	NCOA3 NCOR1
phosphoproteome	SARS_CoV2@6h_vs_mock@6h	-	MSIGDB_C2	BIOCARTA_VDR_PATHWAY	BIOCARTA_VDR_PATHWAY	BIOCARTA_VDR_PATHWAY	-4.01058	9.75929e-05	4	96	8	CREBBP EP300 NCOR1 TSC2
phosphoproteome	SARS_CoV2@36h_vs_mock@36h	+	MSIGDB_C2	BIOCARTA_VDR_PATHWAY	BIOCARTA_VDR_PATHWAY	BIOCARTA_VDR_PATHWAY	-1.04055	0.0910857	3	399	9	NCOA3 NCOR1 TSC2
phosphoproteome	SARS_CoV2@6h_vs_mock@6h	+	MSIGDB_C2	BIOCARTA_VDR_PATHWAY	BIOCARTA_VDR_PATHWAY	BIOCARTA_VDR_PATHWAY	-1.54875	0.0282654	2	97	10	NCOA2 NCOR1
phosphoproteome	SARS_CoV2@12h_vs_mock@12h	+	MSIGDB_C2	BIOCARTA_VDR_PATHWAY	BIOCARTA_VDR_PATHWAY	BIOCARTA_VDR_PATHWAY	-2.07104	0.0084911	3	160	9	NCOA2 NCOA3 TSC2
phosphoproteome	SARS_CoV@6h_vs_mock@6h	-	MSIGDB_C2	BIOCARTA_VDR_PATHWAY	BIOCARTA_VDR_PATHWAY	BIOCARTA_VDR_PATHWAY	-2.83644	0.00145734	3	86	9	CREBBP EP300 NCOR1
phosphoproteome	SARS_CoV2@24h_vs_mock@24h	-	MSIGDB_C2	BIOCARTA_VDR_PATHWAY	BIOCARTA_VDR_PATHWAY	BIOCARTA_VDR_PATHWAY	-2.95603	0.00110655	5	321	7	CREBBP EP300 MED1 NCOA2 NCOR1
phosphoproteome	SARS_CoV@36h_vs_mock@36h	-	MSIGDB_C2	BIOCARTA_VDR_PATHWAY	BIOCARTA_VDR_PATHWAY	BIOCARTA_VDR_PATHWAY	-3.0809	0.000830033	6	471	6	CREBBP EP300 MED1 NCOA2 NCOA3 NCOR1
phosphoproteome	SARS_CoV2@36h_vs_mock@36h	-	MSIGDB_C2	BIOCARTA_VDR_PATHWAY	BIOCARTA_VDR_PATHWAY	BIOCARTA_VDR_PATHWAY	-2.88087	0.00131562	6	513	6	CREBBP EP300 MED1 NCOA2 NCOA3 NCOR1
phosphoproteome	SARS_CoV@24h_vs_mock@24h	-	MSIGDB_C2	BIOCARTA_VDR_PATHWAY	BIOCARTA_VDR_PATHWAY	BIOCARTA_VDR_PATHWAY	-2.93143	0.00117103	5	325	7	CREBBP EP300 MED1 NCOA2 NCOR1
phosphoproteome	SARS_CoV@12h_vs_mock@12h	+	MSIGDB_C2	BIOCARTA_VDR_PATHWAY	BIOCARTA_VDR_PATHWAY	BIOCARTA_VDR_PATHWAY	-1.44764	0.0356748	2	110	10	NCOA3 TSC2
phosphoproteome	SARS_CoV@24h_vs_mock@24h	+	MSIGDB_C2	BIOCARTA_VDR_PATHWAY	BIOCARTA_VDR_PATHWAY	BIOCARTA_VDR_PATHWAY	-1.46577	0.034216	3	269	9	NCOA3 NCOR1 TSC2
phosphoproteome	SARS_CoV2@24h_vs_mock@24h	+	MSIGDB_C2	HALLMARK_E2F_TARGETS	HALLMARK_E2F_TARGETS	HALLMARK_E2F_TARGETS	-0.308689	0.491259	16	337	184	CDCA8 CTPS1 DNMT1 EZH2 HMGA1 JPT1 KIF4A KPNA2 LMNB1 MKI67 NUP153 PNN POLD3 RAD50 SRSF2 TMPO
phosphoproteome	SARS_CoV@12h_vs_mock@12h	-	MSIGDB_C2	HALLMARK_E2F_TARGETS	HALLMARK_E2F_TARGETS	HALLMARK_E2F_TARGETS	-2.93601	0.00115874	18	177	182	DNMT1 DUT EZH2 HMGA1 ILF3 LIG1 MCM4 MKI67 MYBL2 NOLC1 ORC2 PDS5B PSIP1 SMC4 SRSF1 STMN1 TOP2A TRA2B
phosphoproteome	SARS_CoV2@12h_vs_mock@12h	-	MSIGDB_C2	HALLMARK_E2F_TARGETS	HALLMARK_E2F_TARGETS	HALLMARK_E2F_TARGETS	-2.2984	0.00503034	16	171	184	CDC25B DNMT1 DUT HMGA1 ILF3 MCM4 MKI67 MYBL2 MYC NOLC1 ORC2 PDS5B SRSF1 STMN1 TRA2B UNG
phosphoproteome	SARS_CoV@36h_vs_mock@36h	+	MSIGDB_C2	HALLMARK_E2F_TARGETS	HALLMARK_E2F_TARGETS	HALLMARK_E2F_TARGETS	-0.977352	0.105353	21	342	179	CTPS1 DNMT1 HMGA1 ILF3 JPT1 KIF4A KPNA2 LBR LMNB1 MKI67 NOLC1 NUP153 PNN POLD3 RAD50 SRSF2 STMN1 SYNCRIP TMPO TUBB XRCC6
phosphoproteome	SARS_CoV2@6h_vs_mock@6h	-	MSIGDB_C2	HALLMARK_E2F_TARGETS	HALLMARK_E2F_TARGETS	HALLMARK_E2F_TARGETS	-1.13196	0.0737966	8	96	192	HMGA1 MCM4 MKI67 MYBL2 MYC ORC2 PRKDC STMN1
phosphoproteome	SARS_CoV2@36h_vs_mock@36h	+	MSIGDB_C2	HALLMARK_E2F_TARGETS	HALLMARK_E2F_TARGETS	HALLMARK_E2F_TARGETS	-0.816065	0.152734	23	399	177	CTPS1 DNMT1 HMGA1 ILF3 JPT1 KIF4A KPNA2 LMNB1 MCM6 MKI67 NOLC1 NUP153 PA2G4 PNN POLD3 RAD50 SRSF2 STMN1 SYNCRIP TMPO TUBB XPO1 XRCC6
phosphoproteome	SARS_CoV2@6h_vs_mock@6h	+	MSIGDB_C2	HALLMARK_E2F_TARGETS	HALLMARK_E2F_TARGETS	HALLMARK_E2F_TARGETS	-0.538302	0.289533	6	97	194	BARD1 CDC25B MCM2 SRSF2 TMPO TRA2B
phosphoproteome	SARS_CoV2@12h_vs_mock@12h	+	MSIGDB_C2	HALLMARK_E2F_TARGETS	HALLMARK_E2F_TARGETS	HALLMARK_E2F_TARGETS	-0.693931	0.202334	10	160	190	BRCA1 CIT EZH2 KIF4A MKI67 MYC NUP153 PNN TMPO TUBB
phosphoproteome	SARS_CoV@6h_vs_mock@6h	-	MSIGDB_C2	HALLMARK_E2F_TARGETS	HALLMARK_E2F_TARGETS	HALLMARK_E2F_TARGETS	-1.36235	0.0434156	8	86	192	HMGA1 MCM4 MKI67 MYBL2 MYC ORC2 PRKDC STMN1
phosphoproteome	SARS_CoV2@24h_vs_mock@24h	-	MSIGDB_C2	HALLMARK_E2F_TARGETS	HALLMARK_E2F_TARGETS	HALLMARK_E2F_TARGETS	-12.1049	7.85402e-13	46	321	154	BARD1 BRCA1 BRCA2 CBX5 CDC20 CDC25B CDCA8 DEK DNMT1 DUT E2F8 EZH2 HMGA1 ILF3 KIF22 KPNA2 LBR LIG1 LMNB1 MCM4 MKI67 MYBL2 MYC NCAPD2 NOLC1 NUP107 NUP153 ORC2 ORC6 PDS5B POLA2 POLD3 PPM1D PSIP1 RACGAP1 RAD51AP1 RFC1 SLBP TACC3 TMPO TOP2A TP53 TRA2B UNG USP1 WEE1
phosphoproteome	SARS_CoV@36h_vs_mock@36h	-	MSIGDB_C2	HALLMARK_E2F_TARGETS	HALLMARK_E2F_TARGETS	HALLMARK_E2F_TARGETS	-7.35108	4.4557e-08	48	471	152	BRCA1 CCNB2 CCNE1 CDC20 CDC25B CDCA3 CDK1 CHEK1 DEK DNMT1 DUT EZH2 HMGA1 HNRNPD ILF3 KIF22 KPNA2 LBR LIG1 LMNB1 MCM2 MCM4 MKI67 MLH1 MYBL2 MYC NASP NBN NCAPD2 NOLC1 NOP56 NUP107 ORC2 ORC6 PDS5B PNN POLA2 POLD3 PPM1D PSIP1 RACGAP1 RAD51AP1 RFC1 STMN1 TMPO TOP2A TRA2B UNG
phosphoproteome	SARS_CoV@6h_vs_mock@6h	+	MSIGDB_C2	HALLMARK_E2F_TARGETS	HALLMARK_E2F_TARGETS	HALLMARK_E2F_TARGETS	-0.60914	0.245957	5	73	195	BARD1 CDC25B MCM2 SRSF2 TRA2B
phosphoproteome	SARS_CoV2@36h_vs_mock@36h	-	MSIGDB_C2	HALLMARK_E2F_TARGETS	HALLMARK_E2F_TARGETS	HALLMARK_E2F_TARGETS	-8.85071	1.41024e-09	54	513	146	BARD1 BRCA2 CBX5 CCNB2 CCNE1 CDC20 CDC25B CHEK1 DEK DEPDC1 DNMT1 DUT EZH2 HMGA1 HNRNPD ILF3 KIF22 KPNA2 LBR LIG1 LMNB1 MCM2 MCM4 MKI67 MLH1 MYBL2 MYC NASP NBN NCAPD2 NOLC1 NOP56 NUP107 ORC2 ORC6 PAICS PDS5B POLA2 POLE4 PPM1D PRIM2 PSIP1 RACGAP1 RAD51AP1 RFC1 SLBP SSRP1 TACC3 TMPO TOP2A TRA2B UNG WEE1 XRCC6
phosphoproteome	SARS_CoV@24h_vs_mock@24h	-	MSIGDB_C2	HALLMARK_E2F_TARGETS	HALLMARK_E2F_TARGETS	HALLMARK_E2F_TARGETS	-15.1837	6.5506e-16	51	325	149	ATAD2 BARD1 BRCA1 BRCA2 CBX5 CDC20 CDC25B CDCA8 DEK DUT E2F8 EZH2 HMGA1 HNRNPD ILF3 KIF22 KPNA2 LBR LIG1 LMNB1 MCM2 MCM4 MKI67 MYBL2 MYC NCAPD2 NOLC1 NOP56 NUP107 NUP153 ORC2 ORC6 PAICS PDS5B POLA2 POLD3 PPM1D PSIP1 RACGAP1 RAD51AP1 RFC1 SMC4 SRSF1 TCF19 TMPO TOP2A TP53 TRA2B UNG USP1 WEE1
phosphoproteome	SARS_CoV@12h_vs_mock@12h	+	MSIGDB_C2	HALLMARK_E2F_TARGETS	HALLMARK_E2F_TARGETS	HALLMARK_E2F_TARGETS	-0.237096	0.579301	5	110	195	CIT EZH2 KIF4A MYC TMPO
phosphoproteome	SARS_CoV@24h_vs_mock@24h	+	MSIGDB_C2	HALLMARK_E2F_TARGETS	HALLMARK_E2F_TARGETS	HALLMARK_E2F_TARGETS	-0.445418	0.358576	14	269	186	CTPS1 DNMT1 EZH2 HMGA1 JPT1 KIF4A KPNA2 LMNB1 MCM3 MKI67 NUP153 PNN POLD3 TMPO
phosphoproteome	SARS_CoV2@24h_vs_mock@24h	+	MSIGDB_C2	PID_MTOR_4PATHWAY	PID_MTOR_4PATHWAY	PID_MTOR_4PATHWAY	-1.83429	0.0146455	11	337	57	BRAF CLIP1 EEF2 EIF4B IRS1 MAP2K1 MAP2K2 RICTOR RPTOR RRAGC TSC2
phosphoproteome	SARS_CoV@12h_vs_mock@12h	-	MSIGDB_C2	PID_MTOR_4PATHWAY	PID_MTOR_4PATHWAY	PID_MTOR_4PATHWAY	-1.23934	0.0576319	6	177	62	DEPTOR EIF4EBP1 MTOR PXN RICTOR TSC2
phosphoproteome	SARS_CoV2@12h_vs_mock@12h	-	MSIGDB_C2	PID_MTOR_4PATHWAY	PID_MTOR_4PATHWAY	PID_MTOR_4PATHWAY	-1.77514	0.0167825	7	171	61	DEPTOR EIF4EBP1 IRS1 MTOR PXN RICTOR TSC2
phosphoproteome	SARS_CoV@36h_vs_mock@36h	+	MSIGDB_C2	PID_MTOR_4PATHWAY	PID_MTOR_4PATHWAY	PID_MTOR_4PATHWAY	-6.2046	6.24316e-07	19	342	49	BRAF EEF2 EIF4B IRS1 MAP2K1 MAP2K2 P04049;P04049-2 PML PRR5 PXN RICTOR RPS6KA1 SFN YWHAB YWHAE YWHAG YWHAH YWHAQ YWHAZ
phosphoproteome	SARS_CoV2@6h_vs_mock@6h	-	MSIGDB_C2	PID_MTOR_4PATHWAY	PID_MTOR_4PATHWAY	PID_MTOR_4PATHWAY	-0.720845	0.190176	3	96	65	MAPK3 PXN TSC2
phosphoproteome	SARS_CoV2@36h_vs_mock@36h	+	MSIGDB_C2	PID_MTOR_4PATHWAY	PID_MTOR_4PATHWAY	PID_MTOR_4PATHWAY	-2.98947	0.00102454	15	399	53	BRAF CLIP1 EIF4B IRS1 MAP2K1 MAP2K2 P04049;P04049-2 PDPK1 PML PRKCA PRR5 PXN RICTOR RPS6KA1 TSC2
phosphoproteome	SARS_CoV2@6h_vs_mock@6h	+	MSIGDB_C2	PID_MTOR_4PATHWAY	PID_MTOR_4PATHWAY	PID_MTOR_4PATHWAY	-1.18893	0.064725	4	97	64	AKT1S1 MAP2K2 RPTOR ULK1
phosphoproteome	SARS_CoV2@12h_vs_mock@12h	+	MSIGDB_C2	PID_MTOR_4PATHWAY	PID_MTOR_4PATHWAY	PID_MTOR_4PATHWAY	-3.79018	0.000162115	10	160	58	BRAF CLIP1 EEF2 MAP2K1 MAP2K2 RICTOR RPTOR RRAGC TSC2 ULK1
phosphoproteome	SARS_CoV@6h_vs_mock@6h	-	MSIGDB_C2	PID_MTOR_4PATHWAY	PID_MTOR_4PATHWAY	PID_MTOR_4PATHWAY	-0.406069	0.392582	2	86	66	MAPK3 PXN
phosphoproteome	SARS_CoV2@24h_vs_mock@24h	-	MSIGDB_C2	PID_MTOR_4PATHWAY	PID_MTOR_4PATHWAY	PID_MTOR_4PATHWAY	-1.21221	0.0613469	9	321	59	CLIP1 DEPTOR EIF4EBP1 IRS1 MAP2K1 MTOR PXN RB1CC1 RICTOR
phosphoproteome	SARS_CoV@36h_vs_mock@36h	-	MSIGDB_C2	PID_MTOR_4PATHWAY	PID_MTOR_4PATHWAY	PID_MTOR_4PATHWAY	-3.15219	0.000704391	17	471	51	CCNE1 CDK2 CLIP1 DEPTOR EIF4B EIF4EBP1 IRS1 MAP2K1 MAPK1 MTOR PDCD4 POLDIP3 PXN RB1CC1 RICTOR TSC1 ULK1
phosphoproteome	SARS_CoV@6h_vs_mock@6h	+	MSIGDB_C2	PID_MTOR_4PATHWAY	PID_MTOR_4PATHWAY	PID_MTOR_4PATHWAY	-0.975267	0.10586	3	73	65	AKT1S1 MAP2K2 ULK1
phosphoproteome	SARS_CoV2@36h_vs_mock@36h	-	MSIGDB_C2	PID_MTOR_4PATHWAY	PID_MTOR_4PATHWAY	PID_MTOR_4PATHWAY	-1.59168	0.0256045	14	513	54	CCNE1 CLIP1 DEPTOR EIF4EBP1 IRS1 MAP2K1 MTOR POLDIP3 PXN RB1CC1 RICTOR TSC1 ULK1 YY1
phosphoproteome	SARS_CoV@24h_vs_mock@24h	-	MSIGDB_C2	PID_MTOR_4PATHWAY	PID_MTOR_4PATHWAY	PID_MTOR_4PATHWAY	-0.873079	0.133943	8	325	60	CLIP1 DEPTOR EEF2K EIF4EBP1 MAP2K1 MTOR PXN RICTOR
phosphoproteome	SARS_CoV@12h_vs_mock@12h	+	MSIGDB_C2	PID_MTOR_4PATHWAY	PID_MTOR_4PATHWAY	PID_MTOR_4PATHWAY	-3.55678	0.00027747	8	110	60	BRAF MAP2K1 MAP2K2 PML RICTOR RRAGC TSC2 ULK1
phosphoproteome	SARS_CoV@24h_vs_mock@24h	+	MSIGDB_C2	PID_MTOR_4PATHWAY	PID_MTOR_4PATHWAY	PID_MTOR_4PATHWAY	-1.6317	0.0233506	9	269	59	BRAF IRS1 MAP2K1 MAP2K2 PLD1 PML RICTOR RRAGC TSC2
phosphoproteome	SARS_CoV2@24h_vs_mock@24h	+	Panther_Pathway	P00034	Integrin signalling pathway	Integrin signalling pathway	-2.24015	0.00575238	19	120	101	ASAP1 BRAF FLNA FLNB ITGB4 MAP2K1 MAP2K2 MAP2K4 MAP3K3 MICALL1 P10398 PIK3C2A PTK2 PTPN12 SHC1 SOS1 SOS2 SRC VASP
phosphoproteome	SARS_CoV@12h_vs_mock@12h	-	Panther_Pathway	P00034	Integrin signalling pathway	Integrin signalling pathway	-0.523389	0.299647	6	52	114	BCAR1 CAV1 FLNA PXN TLN1 VCL
phosphoproteome	SARS_CoV2@12h_vs_mock@12h	-	Panther_Pathway	P00034	Integrin signalling pathway	Integrin signalling pathway	-0.271457	0.535233	5	55	115	BCAR1 FLNA ITGB4 PXN TLN1
phosphoproteome	SARS_CoV@36h_vs_mock@36h	+	Panther_Pathway	P00034	Integrin signalling pathway	Integrin signalling pathway	-4.30658	4.93655e-05	25	129	95	ASAP1 BCAR1 BRAF CAV1 FLNA FLNB ITGB4 MAP2K1 MAP2K2 MAP2K4 MAP3K3 MAP3K4 MICALL1 P04049;P04049-2 P10398 PARVA PIK3C2A PIK3C2B PTK2 PTPN12 PXN RAPGEF1 SOS1 SOS2 VASP
phosphoproteome	SARS_CoV2@6h_vs_mock@6h	-	Panther_Pathway	P00034	Integrin signalling pathway	Integrin signalling pathway	-1.43312	0.0368873	7	37	113	CRK FLNA MAP3K2 MAPK3 PTK2 PXN TLN1
phosphoproteome	SARS_CoV2@36h_vs_mock@36h	+	Panther_Pathway	P00034	Integrin signalling pathway	Integrin signalling pathway	-3.68515	0.000206465	25	140	95	ASAP1 BCAR1 BRAF CRKL FLNA FLNB ITGB4 MAP2K1 MAP2K2 MAP2K4 MAP3K3 MAP3K4 MICALL1 P04049;P04049-2 P10398 PIK3C2A PIK3C2B PIK3R2 PTK2 PTPN12 PXN SHC1 SOS1 SOS2 TLN1
phosphoproteome	SARS_CoV2@6h_vs_mock@6h	+	Panther_Pathway	P00034	Integrin signalling pathway	Integrin signalling pathway	-0.516076	0.304736	4	32	116	CAV1 MAP2K2 PTK2 PTPN12
phosphoproteome	SARS_CoV2@12h_vs_mock@12h	+	Panther_Pathway	P00034	Integrin signalling pathway	Integrin signalling pathway	-1.39609	0.0401704	9	54	111	ACTG1 ARPC1B BRAF ITGB4 MAP2K1 MAP2K2 MICALL1 PTPN12 SRC
phosphoproteome	SARS_CoV@6h_vs_mock@6h	-	Panther_Pathway	P00034	Integrin signalling pathway	Integrin signalling pathway	-1.21099	0.061519	6	33	114	CRK FLNA MAP3K2 MAPK3 PXN TLN1
phosphoproteome	SARS_CoV2@24h_vs_mock@24h	-	Panther_Pathway	P00034	Integrin signalling pathway	Integrin signalling pathway	-1.19771	0.0634298	13	95	107	ARFGAP1 ASAP1 BCAR1 FLNA MAP2K1 MAPK6 P10398 PTK2 PXN Q14289;Q14289-2 RAPGEF1 SRC TLN1
phosphoproteome	SARS_CoV@36h_vs_mock@36h	-	Panther_Pathway	P00034	Integrin signalling pathway	Integrin signalling pathway	-0.540947	0.287775	15	146	105	ARFGAP1 ASAP1 BCAR1 CRK FLNA FLNB ITGAL MAP2K1 MICALL1 P10398 PTK2 PXN Q14289;Q14289-2 SRC TLN1
phosphoproteome	SARS_CoV@6h_vs_mock@6h	+	Panther_Pathway	P00034	Integrin signalling pathway	Integrin signalling pathway	-0.181748	0.65804	2	25	118	CAV1 MAP2K2
phosphoproteome	SARS_CoV2@36h_vs_mock@36h	-	Panther_Pathway	P00034	Integrin signalling pathway	Integrin signalling pathway	-0.690852	0.203774	16	147	104	ARFGAP1 ASAP1 BCAR1 CRK FLNA FLNB ITGAL MAP2K1 MAPK6 MICALL1 P10398 PTK2 PXN Q14289;Q14289-2 SRC TLN1
phosphoproteome	SARS_CoV@24h_vs_mock@24h	-	Panther_Pathway	P00034	Integrin signalling pathway	Integrin signalling pathway	-0.904468	0.124604	12	96	108	ARFGAP1 ASAP1 BCAR1 FLNA FLNB MAP2K1 MAPK6 P10398 PTK2 PXN SRC TLN1
phosphoproteome	SARS_CoV@12h_vs_mock@12h	+	Panther_Pathway	P00034	Integrin signalling pathway	Integrin signalling pathway	-0.926765	0.118368	6	39	114	ACTG1 BRAF ITGB4 MAP2K1 MAP2K2 MICALL1
phosphoproteome	SARS_CoV@24h_vs_mock@24h	+	Panther_Pathway	P00034	Integrin signalling pathway	Integrin signalling pathway	-2.46516	0.00342641	17	98	103	ASAP1 BRAF CRKL FLNA FLNB ITGB4 MAP2K1 MAP2K2 MAP3K3 MICALL1 P10398 PIK3C2A PTK2 SHC1 SOS1 SOS2 VASP
phosphoproteome	SARS_CoV2@24h_vs_mock@24h	+	Panther_Pathway	P00001	Adrenaline and noradrenaline biosynthesis	Adrenaline and noradrenaline biosynthesis	-0.156519	0.697398	1	120	12	STX12
phosphoproteome	SARS_CoV@36h_vs_mock@36h	+	Panther_Pathway	P00001	Adrenaline and noradrenaline biosynthesis	Adrenaline and noradrenaline biosynthesis	-0.139893	0.724614	1	129	12	STX12
phosphoproteome	SARS_CoV2@36h_vs_mock@36h	+	Panther_Pathway	P00001	Adrenaline and noradrenaline biosynthesis	Adrenaline and noradrenaline biosynthesis	-0.122165	0.754805	1	140	12	STX12
phosphoproteome	SARS_CoV@24h_vs_mock@24h	+	Panther_Pathway	P00001	Adrenaline and noradrenaline biosynthesis	Adrenaline and noradrenaline biosynthesis	-0.20755	0.620084	1	98	12	STX12
phosphoproteome	SARS_CoV@36h_vs_mock@36h	+	GO_MF	GO:0052650	NADP-retinol dehydrogenase activity	NADP-retinol dehydrogenase activity	-0.292947	0.509393	1	750	9	AKR1C3
phosphoproteome	SARS_CoV2@6h_vs_mock@6h	-	GO_MF	GO:0052650	NADP-retinol dehydrogenase activity	NADP-retinol dehydrogenase activity	-0.810179	0.154818	1	182	9	AKR1C3
phosphoproteome	SARS_CoV2@36h_vs_mock@36h	+	GO_MF	GO:0052650	NADP-retinol dehydrogenase activity	NADP-retinol dehydrogenase activity	-0.258727	0.551154	1	840	9	AKR1C3
phosphoproteome	SARS_CoV@6h_vs_mock@6h	-	GO_MF	GO:0052650	NADP-retinol dehydrogenase activity	NADP-retinol dehydrogenase activity	-0.859714	0.138129	1	161	9	AKR1C3
phosphoproteome	SARS_CoV2@24h_vs_mock@24h	-	GO_MF	GO:0052650	NADP-retinol dehydrogenase activity	NADP-retinol dehydrogenase activity	-0.330893	0.466775	1	665	9	AKR1B10
phosphoproteome	SARS_CoV@36h_vs_mock@36h	-	GO_MF	GO:0052650	NADP-retinol dehydrogenase activity	NADP-retinol dehydrogenase activity	-0.203442	0.625977	1	1022	9	AKR1B10
phosphoproteome	SARS_CoV@6h_vs_mock@6h	+	GO_MF	GO:0052650	NADP-retinol dehydrogenase activity	NADP-retinol dehydrogenase activity	-0.934655	0.116237	1	134	9	AKR1C3
phosphoproteome	SARS_CoV2@36h_vs_mock@36h	-	GO_MF	GO:0052650	NADP-retinol dehydrogenase activity	NADP-retinol dehydrogenase activity	-0.180198	0.660392	1	1117	9	AKR1B10
phosphoproteome	SARS_CoV@24h_vs_mock@24h	-	GO_MF	GO:0052650	NADP-retinol dehydrogenase activity	NADP-retinol dehydrogenase activity	-0.329926	0.467814	1	667	9	AKR1C3
phosphoproteome	SARS_CoV2@24h_vs_mock@24h	+	GO_MF	GO:0003735	structural constituent of ribosome	structural constituent of ribosome	-0.000127123	0.999707	2	705	156	RPL12 RPS28
phosphoproteome	SARS_CoV@12h_vs_mock@12h	-	GO_MF	GO:0003735	structural constituent of ribosome	structural constituent of ribosome	-0.0614958	0.867969	3	335	155	RPL26 RPS27 RPS6
phosphoproteome	SARS_CoV2@12h_vs_mock@12h	-	GO_MF	GO:0003735	structural constituent of ribosome	structural constituent of ribosome	-0.179824	0.660961	4	310	154	RPL26 RPS2 RPS26 SRBD1
phosphoproteome	SARS_CoV@36h_vs_mock@36h	+	GO_MF	GO:0003735	structural constituent of ribosome	structural constituent of ribosome	-0.00184018	0.995772	4	750	154	P62987 RPL12 RPS20 RPS27A
phosphoproteome	SARS_CoV2@6h_vs_mock@6h	-	GO_MF	GO:0003735	structural constituent of ribosome	structural constituent of ribosome	-0.905335	0.124356	5	182	153	RPL18A RPL23A RPL26 RPLP2 RPS26
phosphoproteome	SARS_CoV2@36h_vs_mock@36h	+	GO_MF	GO:0003735	structural constituent of ribosome	structural constituent of ribosome	-0.00224154	0.994852	5	840	153	RPL12 RPL21 RPLP2 RPS20 RPS3
phosphoproteome	SARS_CoV2@6h_vs_mock@6h	+	GO_MF	GO:0003735	structural constituent of ribosome	structural constituent of ribosome	-0.036136	0.920161	1	172	157	RPS6
phosphoproteome	SARS_CoV2@12h_vs_mock@12h	+	GO_MF	GO:0003735	structural constituent of ribosome	structural constituent of ribosome	-0.00445207	0.989801	1	310	157	RPS6
phosphoproteome	SARS_CoV@6h_vs_mock@6h	-	GO_MF	GO:0003735	structural constituent of ribosome	structural constituent of ribosome	-0.38379	0.413248	3	161	155	RPL23A RPL26 RPS26
phosphoproteome	SARS_CoV2@24h_vs_mock@24h	-	GO_MF	GO:0003735	structural constituent of ribosome	structural constituent of ribosome	-0.00127958	0.997058	3	665	155	RPL7 RPS10 RPS26
phosphoproteome	SARS_CoV@36h_vs_mock@36h	-	GO_MF	GO:0003735	structural constituent of ribosome	structural constituent of ribosome	-1.06845e-05	0.999975	3	1022	155	RPL7 RPS10 RPS3A
phosphoproteome	SARS_CoV@6h_vs_mock@6h	+	GO_MF	GO:0003735	structural constituent of ribosome	structural constituent of ribosome	-0.0655236	0.859956	1	134	157	RPS6
phosphoproteome	SARS_CoV2@36h_vs_mock@36h	-	GO_MF	GO:0003735	structural constituent of ribosome	structural constituent of ribosome	-1.76801e-05	0.999959	4	1117	154	RPL7 RPS10 RPS3A SRBD1
phosphoproteome	SARS_CoV@24h_vs_mock@24h	-	GO_MF	GO:0003735	structural constituent of ribosome	structural constituent of ribosome	-0.0047949	0.98902	4	667	154	RPL26 RPL7 RPS10 RPS6
phosphoproteome	SARS_CoV@12h_vs_mock@12h	+	GO_MF	GO:0003735	structural constituent of ribosome	structural constituent of ribosome	-0.0165709	0.962563	1	223	157	RPS6
phosphoproteome	SARS_CoV@24h_vs_mock@24h	+	GO_MF	GO:0003735	structural constituent of ribosome	structural constituent of ribosome	-7.76726e-05	0.999821	1	576	157	RPS28
phosphoproteome	SARS_CoV2@12h_vs_mock@12h	+	GO_MF	GO:0048020	CCR chemokine receptor binding	CCR chemokine receptor binding	-0.641165	0.228473	1	310	8	STAT1
phosphoproteome	SARS_CoV2@24h_vs_mock@24h	-	GO_MF	GO:0048020	CCR chemokine receptor binding	CCR chemokine receptor binding	-0.364363	0.432153	1	665	8	STAT3
phosphoproteome	SARS_CoV@36h_vs_mock@36h	-	GO_MF	GO:0048020	CCR chemokine receptor binding	CCR chemokine receptor binding	-0.231135	0.587307	1	1022	8	STAT3
phosphoproteome	SARS_CoV@6h_vs_mock@6h	+	GO_MF	GO:0048020	CCR chemokine receptor binding	CCR chemokine receptor binding	-0.977801	0.105244	1	134	8	STAT3
phosphoproteome	SARS_CoV2@36h_vs_mock@36h	-	GO_MF	GO:0048020	CCR chemokine receptor binding	CCR chemokine receptor binding	-0.206458	0.621644	1	1117	8	STAT3
phosphoproteome	SARS_CoV@12h_vs_mock@12h	+	GO_MF	GO:0048020	CCR chemokine receptor binding	CCR chemokine receptor binding	-0.770609	0.169586	1	223	8	STAT3
phosphoproteome	SARS_CoV2@24h_vs_mock@24h	+	GO_MF	GO:0035591	signaling adaptor activity	signaling adaptor activity	-5.70288	1.98209e-06	12	705	25	AKAP13 DAB2IP EPS8 IRS1 KHDRBS1 MAP2K1 MAP2K2 MAVS NCK1 NCK2 SHC1 SPAG9
phosphoproteome	SARS_CoV@12h_vs_mock@12h	-	GO_MF	GO:0035591	signaling adaptor activity	signaling adaptor activity	-0.984275	0.103687	3	335	34	DAB2IP EPS8 KSR1
phosphoproteome	SARS_CoV2@12h_vs_mock@12h	-	GO_MF	GO:0035591	signaling adaptor activity	signaling adaptor activity	-2.43209	0.00369756	5	310	32	DAB2IP EPS8 IRS1 KHDRBS1 KSR1
phosphoproteome	SARS_CoV@36h_vs_mock@36h	+	GO_MF	GO:0035591	signaling adaptor activity	signaling adaptor activity	-4.61117	2.44813e-05	11	750	26	AKAP13 DAB2IP EPS8 IRS1 KHDRBS1 MAP2K1 MAP2K2 MAVS NCK1 NCK2 SPAG9
phosphoproteome	SARS_CoV2@6h_vs_mock@6h	-	GO_MF	GO:0035591	signaling adaptor activity	signaling adaptor activity	-4.52397	2.99249e-05	6	182	31	CRK EPS8 FRS2 KHDRBS1 KSR1 SPAG9
phosphoproteome	SARS_CoV2@36h_vs_mock@36h	+	GO_MF	GO:0035591	signaling adaptor activity	signaling adaptor activity	-4.91442	1.21782e-05	12	840	25	AKAP13 DAB2IP EPS8 IRS1 KHDRBS1 MAP2K1 MAP2K2 MAVS NCK1 NCK2 SHC1 SPAG9
phosphoproteome	SARS_CoV2@6h_vs_mock@6h	+	GO_MF	GO:0035591	signaling adaptor activity	signaling adaptor activity	-1.69508	0.0201801	3	172	34	EPS8 KHDRBS1 MAP2K2
phosphoproteome	SARS_CoV2@12h_vs_mock@12h	+	GO_MF	GO:0035591	signaling adaptor activity	signaling adaptor activity	-3.25758	0.000552617	6	310	31	EPS8 KHDRBS1 MAP2K1 MAP2K2 NCK2 SPAG9
phosphoproteome	SARS_CoV@6h_vs_mock@6h	-	GO_MF	GO:0035591	signaling adaptor activity	signaling adaptor activity	-2.68596	0.00206081	4	161	33	CRK FRS2 KHDRBS1 KSR1
phosphoproteome	SARS_CoV2@24h_vs_mock@24h	-	GO_MF	GO:0035591	signaling adaptor activity	signaling adaptor activity	-2.83865	0.00144995	8	665	29	AKAP13 DAB2IP EPS8 IRS1 KHDRBS1 KSR1 MAP2K1 SPAG9
phosphoproteome	SARS_CoV@36h_vs_mock@36h	-	GO_MF	GO:0035591	signaling adaptor activity	signaling adaptor activity	-2.22368	0.00597471	9	1022	28	AKAP13 CRK DAB2IP IQGAP1 IRS1 KHDRBS1 KSR1 MAP2K1 SPAG9
phosphoproteome	SARS_CoV@6h_vs_mock@6h	+	GO_MF	GO:0035591	signaling adaptor activity	signaling adaptor activity	-1.98445	0.0103646	3	134	34	EPS8 KHDRBS1 MAP2K2
phosphoproteome	SARS_CoV2@36h_vs_mock@36h	-	GO_MF	GO:0035591	signaling adaptor activity	signaling adaptor activity	-1.97592	0.0105701	9	1117	28	AKAP13 CRK DAB2IP IQGAP1 IRS1 KHDRBS1 KSR1 MAP2K1 SPAG9
phosphoproteome	SARS_CoV@24h_vs_mock@24h	-	GO_MF	GO:0035591	signaling adaptor activity	signaling adaptor activity	-1.63131	0.0233718	6	667	31	AKAP13 DAB2IP EPS8 KHDRBS1 MAP2K1 SPAG9
phosphoproteome	SARS_CoV@12h_vs_mock@12h	+	GO_MF	GO:0035591	signaling adaptor activity	signaling adaptor activity	-4.0315	9.30028e-05	6	223	31	EPS8 KHDRBS1 MAP2K1 MAP2K2 NCK2 SPAG9
phosphoproteome	SARS_CoV@24h_vs_mock@24h	+	GO_MF	GO:0035591	signaling adaptor activity	signaling adaptor activity	-5.70905	1.95409e-06	11	576	26	AKAP13 EPS8 IRS1 KHDRBS1 MAP2K1 MAP2K2 MAVS NCK1 NCK2 SHC1 SPAG9
phosphoproteome	SARS_CoV@36h_vs_mock@36h	+	GO_MF	GO:0031386	protein tag	protein tag	-1.45387	0.0351668	3	750	8	P0CG47 P62987 RPS27A
phosphoproteome	SARS_CoV@36h_vs_mock@36h	+	GO_MF	GO:0045550	geranylgeranyl reductase activity	geranylgeranyl reductase activity	-0.877135	0.132698	1	750	1	AKR1C3
phosphoproteome	SARS_CoV2@6h_vs_mock@6h	-	GO_MF	GO:0045550	geranylgeranyl reductase activity	geranylgeranyl reductase activity	-1.48058	0.0330691	1	182	1	AKR1C3
phosphoproteome	SARS_CoV2@36h_vs_mock@36h	+	GO_MF	GO:0045550	geranylgeranyl reductase activity	geranylgeranyl reductase activity	-0.829775	0.147988	1	840	1	AKR1C3
phosphoproteome	SARS_CoV@6h_vs_mock@6h	-	GO_MF	GO:0045550	geranylgeranyl reductase activity	geranylgeranyl reductase activity	-1.5334	0.0292818	1	161	1	AKR1C3
phosphoproteome	SARS_CoV2@24h_vs_mock@24h	-	GO_MF	GO:0045550	geranylgeranyl reductase activity	geranylgeranyl reductase activity	-0.927627	0.118134	1	665	1	AKR1B10
phosphoproteome	SARS_CoV@36h_vs_mock@36h	-	GO_MF	GO:0045550	geranylgeranyl reductase activity	geranylgeranyl reductase activity	-0.748385	0.17849	1	1022	1	AKR1B10
phosphoproteome	SARS_CoV@6h_vs_mock@6h	+	GO_MF	GO:0045550	geranylgeranyl reductase activity	geranylgeranyl reductase activity	-1.61258	0.0244015	1	134	1	AKR1C3
phosphoproteome	SARS_CoV2@36h_vs_mock@36h	-	GO_MF	GO:0045550	geranylgeranyl reductase activity	geranylgeranyl reductase activity	-0.71177	0.194191	1	1117	1	AKR1B10
phosphoproteome	SARS_CoV@24h_vs_mock@24h	-	GO_MF	GO:0045550	geranylgeranyl reductase activity	geranylgeranyl reductase activity	-0.926364	0.118478	1	667	1	AKR1C3
phosphoproteome	SARS_CoV2@24h_vs_mock@24h	+	GO_MF	GO:0017056	structural constituent of nuclear pore	structural constituent of nuclear pore	-4.07273	8.45797e-05	8	705	16	NUP153 NUP188 NUP214 NUP35 NUP88 NUP98 POM121 TPR
phosphoproteome	SARS_CoV@12h_vs_mock@12h	-	GO_MF	GO:0017056	structural constituent of nuclear pore	structural constituent of nuclear pore	-1.44386	0.0359869	3	335	21	NUP214 NUP35 TPR
phosphoproteome	SARS_CoV2@12h_vs_mock@12h	-	GO_MF	GO:0017056	structural constituent of nuclear pore	structural constituent of nuclear pore	-0.301453	0.499513	1	310	23	TPR
phosphoproteome	SARS_CoV@36h_vs_mock@36h	+	GO_MF	GO:0017056	structural constituent of nuclear pore	structural constituent of nuclear pore	-4.77929	1.6623e-05	9	750	15	NUP153 NUP188 NUP214 NUP35 NUP58 NUP88 NUP98 POM121 TPR
phosphoproteome	SARS_CoV2@6h_vs_mock@6h	-	GO_MF	GO:0017056	structural constituent of nuclear pore	structural constituent of nuclear pore	-0.478441	0.332322	1	182	23	TPR
phosphoproteome	SARS_CoV2@36h_vs_mock@36h	+	GO_MF	GO:0017056	structural constituent of nuclear pore	structural constituent of nuclear pore	-3.54163	0.000287323	8	840	16	NUP153 NUP188 NUP214 NUP35 NUP88 NUP98 POM121 TPR
phosphoproteome	SARS_CoV2@6h_vs_mock@6h	+	GO_MF	GO:0017056	structural constituent of nuclear pore	structural constituent of nuclear pore	-0.498645	0.317216	1	172	23	NUP160
phosphoproteome	SARS_CoV2@12h_vs_mock@12h	+	GO_MF	GO:0017056	structural constituent of nuclear pore	structural constituent of nuclear pore	-1.5297	0.0295324	3	310	21	NUP153 NUP214 NUP98
phosphoproteome	SARS_CoV@6h_vs_mock@6h	-	GO_MF	GO:0017056	structural constituent of nuclear pore	structural constituent of nuclear pore	-0.522558	0.300221	1	161	23	TPR
phosphoproteome	SARS_CoV2@24h_vs_mock@24h	-	GO_MF	GO:0017056	structural constituent of nuclear pore	structural constituent of nuclear pore	-1.26054	0.0548852	4	665	20	NUP107 NUP133 NUP153 TPR
phosphoproteome	SARS_CoV@36h_vs_mock@36h	-	GO_MF	GO:0017056	structural constituent of nuclear pore	structural constituent of nuclear pore	-2.2886	0.00514516	7	1022	17	NDC1 NUP107 NUP133 NUP35 NUP93 POM121 TPR
phosphoproteome	SARS_CoV@6h_vs_mock@6h	+	GO_MF	GO:0017056	structural constituent of nuclear pore	structural constituent of nuclear pore	-1.46079	0.0346108	2	134	22	NUP160 NUP214
phosphoproteome	SARS_CoV2@36h_vs_mock@36h	-	GO_MF	GO:0017056	structural constituent of nuclear pore	structural constituent of nuclear pore	-2.07737	0.00836813	7	1117	17	NDC1 NUP107 NUP133 NUP35 NUP93 POM121 TPR
phosphoproteome	SARS_CoV@24h_vs_mock@24h	-	GO_MF	GO:0017056	structural constituent of nuclear pore	structural constituent of nuclear pore	-2.57657	0.00265111	6	667	18	NUP107 NUP133 NUP153 NUP214 NUP98 TPR
phosphoproteome	SARS_CoV@12h_vs_mock@12h	+	GO_MF	GO:0017056	structural constituent of nuclear pore	structural constituent of nuclear pore	-1.06808	0.0854911	2	223	22	NUP214 NUP98
phosphoproteome	SARS_CoV@24h_vs_mock@24h	+	GO_MF	GO:0017056	structural constituent of nuclear pore	structural constituent of nuclear pore	-3.76221	0.000172897	7	576	17	NUP153 NUP188 NUP214 NUP35 NUP98 POM121 TPR
phosphoproteome	SARS_CoV2@24h_vs_mock@24h	+	GO_MF	GO:0005484	SNAP receptor activity	SNAP receptor activity	-0.184023	0.654602	2	705	32	BET1 STX12
phosphoproteome	SARS_CoV@36h_vs_mock@36h	+	GO_MF	GO:0005484	SNAP receptor activity	SNAP receptor activity	-0.162073	0.688536	2	750	32	BET1 STX12
phosphoproteome	SARS_CoV2@36h_vs_mock@36h	+	GO_MF	GO:0005484	SNAP receptor activity	SNAP receptor activity	-0.307989	0.492052	3	840	31	BET1 BET1L STX12
phosphoproteome	SARS_CoV2@6h_vs_mock@6h	+	GO_MF	GO:0005484	SNAP receptor activity	SNAP receptor activity	-0.379107	0.417728	1	172	33	BET1
phosphoproteome	SARS_CoV2@12h_vs_mock@12h	+	GO_MF	GO:0005484	SNAP receptor activity	SNAP receptor activity	-0.204066	0.625077	1	310	33	BET1
phosphoproteome	SARS_CoV@6h_vs_mock@6h	+	GO_MF	GO:0005484	SNAP receptor activity	SNAP receptor activity	-0.464273	0.343342	1	134	33	BET1
phosphoproteome	SARS_CoV@12h_vs_mock@12h	+	GO_MF	GO:0005484	SNAP receptor activity	SNAP receptor activity	-0.296859	0.504825	1	223	33	BET1
phosphoproteome	SARS_CoV@24h_vs_mock@24h	+	GO_MF	GO:0005484	SNAP receptor activity	SNAP receptor activity	-0.265861	0.542174	2	576	32	BET1 STX12
phosphoproteome	SARS_CoV@36h_vs_mock@36h	+	GO_MF	GO:0019834	phospholipase A2 inhibitor activity	phospholipase A2 inhibitor activity	-0.523592	0.299507	1	750	4	A6NMY6
phosphoproteome	SARS_CoV2@6h_vs_mock@6h	-	GO_MF	GO:0019834	phospholipase A2 inhibitor activity	phospholipase A2 inhibitor activity	-1.09343	0.0806443	1	182	4	A6NMY6
phosphoproteome	SARS_CoV@6h_vs_mock@6h	-	GO_MF	GO:0019834	phospholipase A2 inhibitor activity	phospholipase A2 inhibitor activity	-1.145	0.0716142	1	161	4	A6NMY6
phosphoproteome	SARS_CoV@36h_vs_mock@36h	-	GO_MF	GO:0019834	phospholipase A2 inhibitor activity	phospholipase A2 inhibitor activity	-0.410773	0.388353	1	1022	4	A6NMY6
phosphoproteome	SARS_CoV2@36h_vs_mock@36h	-	GO_MF	GO:0019834	phospholipase A2 inhibitor activity	phospholipase A2 inhibitor activity	-0.379692	0.417165	1	1117	4	A6NMY6
phosphoproteome	SARS_CoV2@24h_vs_mock@24h	+	GO_MF	GO:0070087	chromo shadow domain binding	chromo shadow domain binding	-1.27983	0.0525014	2	705	4	ATRX TRIM28
phosphoproteome	SARS_CoV@12h_vs_mock@12h	-	GO_MF	GO:0070087	chromo shadow domain binding	chromo shadow domain binding	-1.88677	0.0129787	2	335	4	ATRX NIPBL
phosphoproteome	SARS_CoV2@12h_vs_mock@12h	-	GO_MF	GO:0070087	chromo shadow domain binding	chromo shadow domain binding	-1.95155	0.0111801	2	310	4	ATRX NIPBL
phosphoproteome	SARS_CoV@36h_vs_mock@36h	+	GO_MF	GO:0070087	chromo shadow domain binding	chromo shadow domain binding	-1.23095	0.0587552	2	750	4	LBR TRIM28
phosphoproteome	SARS_CoV2@36h_vs_mock@36h	+	GO_MF	GO:0070087	chromo shadow domain binding	chromo shadow domain binding	-0.418438	0.381559	1	840	5	TRIM28
phosphoproteome	SARS_CoV2@6h_vs_mock@6h	+	GO_MF	GO:0070087	chromo shadow domain binding	chromo shadow domain binding	-1.04137	0.0909134	1	172	5	CHAF1A
phosphoproteome	SARS_CoV2@12h_vs_mock@12h	+	GO_MF	GO:0070087	chromo shadow domain binding	chromo shadow domain binding	-0.799212	0.158777	1	310	5	TRIM28
phosphoproteome	SARS_CoV2@24h_vs_mock@24h	-	GO_MF	GO:0070087	chromo shadow domain binding	chromo shadow domain binding	-3.73166	0.000185497	4	665	2	ATRX CHAF1A LBR TRIM28
phosphoproteome	SARS_CoV@36h_vs_mock@36h	-	GO_MF	GO:0070087	chromo shadow domain binding	chromo shadow domain binding	-4.40389	3.94562e-05	5	1022	1	ATRX CHAF1A LBR NIPBL TRIM28
phosphoproteome	SARS_CoV2@36h_vs_mock@36h	-	GO_MF	GO:0070087	chromo shadow domain binding	chromo shadow domain binding	-4.21394	6.11025e-05	5	1117	1	ATRX CHAF1A LBR NIPBL TRIM28
phosphoproteome	SARS_CoV@24h_vs_mock@24h	-	GO_MF	GO:0070087	chromo shadow domain binding	chromo shadow domain binding	-3.72657	0.000187686	4	667	2	ATRX CHAF1A LBR TRIM28
phosphoproteome	SARS_CoV@24h_vs_mock@24h	+	GO_MF	GO:0070087	chromo shadow domain binding	chromo shadow domain binding	-0.556401	0.277715	1	576	5	TRIM28
phosphoproteome	SARS_CoV2@24h_vs_mock@24h	+	GO_MF	GO:0050750	low-density lipoprotein particle receptor binding	low-density lipoprotein particle receptor binding	-0.143237	0.719056	1	705	18	SNX17
phosphoproteome	SARS_CoV@36h_vs_mock@36h	+	GO_MF	GO:0050750	low-density lipoprotein particle receptor binding	low-density lipoprotein particle receptor binding	-0.421401	0.378965	2	750	17	AP2M1 SNX17
phosphoproteome	SARS_CoV2@36h_vs_mock@36h	+	GO_MF	GO:0050750	low-density lipoprotein particle receptor binding	low-density lipoprotein particle receptor binding	-0.360751	0.435762	2	840	17	AP2M1 SNX17
phosphoproteome	SARS_CoV2@24h_vs_mock@24h	-	GO_MF	GO:0050750	low-density lipoprotein particle receptor binding	low-density lipoprotein particle receptor binding	-0.156536	0.697372	1	665	18	CLTC
phosphoproteome	SARS_CoV@36h_vs_mock@36h	-	GO_MF	GO:0050750	low-density lipoprotein particle receptor binding	low-density lipoprotein particle receptor binding	-0.0727453	0.845775	1	1022	18	CLTC
phosphoproteome	SARS_CoV2@36h_vs_mock@36h	-	GO_MF	GO:0050750	low-density lipoprotein particle receptor binding	low-density lipoprotein particle receptor binding	-0.0596688	0.871628	1	1117	18	CLTC
phosphoproteome	SARS_CoV@24h_vs_mock@24h	+	GO_MF	GO:0050750	low-density lipoprotein particle receptor binding	low-density lipoprotein particle receptor binding	-0.191587	0.643299	1	576	18	SNX17
phosphoproteome	SARS_CoV@36h_vs_mock@36h	+	GO_MF	GO:0018636	phenanthrene 9,10-monooxygenase activity	phenanthrene 9,10-monooxygenase activity	-1.86973	0.0134979	2	750	1	AKR1C2 AKR1C3
phosphoproteome	SARS_CoV2@6h_vs_mock@6h	-	GO_MF	GO:0018636	phenanthrene 9,10-monooxygenase activity	phenanthrene 9,10-monooxygenase activity	-1.30809	0.0491934	1	182	2	AKR1C3
phosphoproteome	SARS_CoV2@36h_vs_mock@36h	+	GO_MF	GO:0018636	phenanthrene 9,10-monooxygenase activity	phenanthrene 9,10-monooxygenase activity	-1.77374	0.0168366	2	840	1	AKR1C2 AKR1C3
phosphoproteome	SARS_CoV@6h_vs_mock@6h	-	GO_MF	GO:0018636	phenanthrene 9,10-monooxygenase activity	phenanthrene 9,10-monooxygenase activity	-1.3605	0.0436015	1	161	2	AKR1C3
phosphoproteome	SARS_CoV@6h_vs_mock@6h	+	GO_MF	GO:0018636	phenanthrene 9,10-monooxygenase activity	phenanthrene 9,10-monooxygenase activity	-1.43914	0.0363798	1	134	2	AKR1C3
phosphoproteome	SARS_CoV@24h_vs_mock@24h	-	GO_MF	GO:0018636	phenanthrene 9,10-monooxygenase activity	phenanthrene 9,10-monooxygenase activity	-0.763586	0.172351	1	667	2	AKR1C3
phosphoproteome	SARS_CoV2@24h_vs_mock@24h	+	GO_MF	GO:0003714	transcription corepressor activity	transcription corepressor activity	-3.04925	0.000892792	21	705	133	AJUBA CDYL EZH2 HDAC4 HDAC7 HDGF IRF2BPL LIMD1 NAB2 NCOR1 NPAT P51532;P51532-2;P51532-3;P51532-4;P51532-5 PEX14 Q6PJG2 RBFOX2 SPEN SRSF2 TRIM28 URI1 YAP1 ZMYND8
phosphoproteome	SARS_CoV@12h_vs_mock@12h	-	GO_MF	GO:0003714	transcription corepressor activity	transcription corepressor activity	-3.56448	0.000272598	14	335	140	CBX4 CREBBP DPF2 EZH2 HDGF IRF2BP1 IRF2BP2 MYBBP1A NCOR1 NCOR2 NOC2L SNW1 SPEN TLE3
phosphoproteome	SARS_CoV2@12h_vs_mock@12h	-	GO_MF	GO:0003714	transcription corepressor activity	transcription corepressor activity	-4.50315	3.13944e-05	15	310	139	CBX4 CREBBP DPF2 IRF2BP1 IRF2BP2 IRF2BPL LIMD1 MTA2 MYBBP1A NCOR1 NCOR2 NOC2L SPEN TLE1 TLE3
phosphoproteome	SARS_CoV@36h_vs_mock@36h	+	GO_MF	GO:0003714	transcription corepressor activity	transcription corepressor activity	-2.71417	0.0019312	21	750	133	AJUBA DMAP1 HDAC4 HDAC7 HDGF IRF2BPL LIMD1 NAB2 NCOR1 NOC2L NPAT P51532;P51532-2;P51532-3;P51532-4;P51532-5 PBXIP1 Q6PJG2 RBFOX2 RERE SPEN SRSF2 TRIM28 URI1 ZMYND8
phosphoproteome	SARS_CoV2@6h_vs_mock@6h	-	GO_MF	GO:0003714	transcription corepressor activity	transcription corepressor activity	-1.35635	0.0440196	6	182	148	CREBBP IRF2BP1 IRF2BP2 NCOR1 NCOR2 SPEN
phosphoproteome	SARS_CoV2@36h_vs_mock@36h	+	GO_MF	GO:0003714	transcription corepressor activity	transcription corepressor activity	-2.14232	0.00720571	21	840	133	AJUBA HDAC4 HDAC7 IRF2BPL LIMD1 NAB2 NCOR1 NPAT P51532;P51532-2;P51532-3;P51532-4;P51532-5 PA2G4 PBXIP1 Q6PJG2 RBFOX2 RERE SPEN SRSF2 SUFU TRIM28 URI1 YAP1 ZMYND8
phosphoproteome	SARS_CoV2@6h_vs_mock@6h	+	GO_MF	GO:0003714	transcription corepressor activity	transcription corepressor activity	-1.01688	0.0961878	5	172	149	CTBP2 HDAC4 HDAC7 NCOR1 SRSF2
phosphoproteome	SARS_CoV2@12h_vs_mock@12h	+	GO_MF	GO:0003714	transcription corepressor activity	transcription corepressor activity	-0.563407	0.27327	6	310	148	CASP8AP2 EZH2 HDAC4 HDAC7 TRIM28 ZMYND8
phosphoproteome	SARS_CoV@6h_vs_mock@6h	-	GO_MF	GO:0003714	transcription corepressor activity	transcription corepressor activity	-1.57789	0.0264308	6	161	148	CREBBP IRF2BP1 IRF2BP2 NCOR1 NCOR2 SPEN
phosphoproteome	SARS_CoV2@24h_vs_mock@24h	-	GO_MF	GO:0003714	transcription corepressor activity	transcription corepressor activity	-6.81381	1.5353e-07	28	665	126	BCOR CBX4 CREBBP DAXX DMAP1 DPF2 EZH2 IRF2BP1 IRF2BPL MED1 MIER1 MTA1 MTA2 MYBBP1A NCOR1 NCOR2 NRIP1 PPP1R13L Q6PJG2 SNW1 SPEN TLE1 TLE3 TLE4 TOB1 TRIM28 WWTR1 ZMYND8
phosphoproteome	SARS_CoV@36h_vs_mock@36h	-	GO_MF	GO:0003714	transcription corepressor activity	transcription corepressor activity	-11.7877	1.63032e-12	45	1022	109	AJUBA ATF7IP BASP1 BCOR CASP8AP2 CCAR1 CREBBP CTBP2 DAXX DMAP1 EZH2 GON4L HDGF HNRNPU IRF2BP1 IRF2BP2 IRF2BPL LIMD1 MECP2 MED1 MIER1 MTA1 MTA2 MYBBP1A NCOR1 NCOR2 NOC2L PHF12 PPP1R13L Q6PJG2 RBBP8 RCOR1 RLIM RYBP SIN3A SIRT1 SNW1 SPEN TLE1 TLE3 TLE4 TRIM28 WWTR1 YAP1 ZMYND8
phosphoproteome	SARS_CoV@6h_vs_mock@6h	+	GO_MF	GO:0003714	transcription corepressor activity	transcription corepressor activity	-0.916724	0.121137	4	134	150	CTBP2 HDAC4 HDAC7 SRSF2
phosphoproteome	SARS_CoV2@36h_vs_mock@36h	-	GO_MF	GO:0003714	transcription corepressor activity	transcription corepressor activity	-11.0448	9.01948e-12	46	1117	108	AJUBA BASP1 BCOR CASP8AP2 CCAR1 CREBBP CTBP2 DAXX DMAP1 EZH2 GON4L HDAC4 HDGF HNRNPU IRF2BP1 IRF2BP2 IRF2BPL MECP2 MED1 MIER1 MTA1 MTA2 MYBBP1A NCOR1 NCOR2 NOC2L NRIP1 PHF12 PPP1R13L Q6PJG2 RCOR1 RERE RLIM RYBP SIN3A SIRT1 SNW1 SPEN TLE1 TLE3 TLE4 TOB1 TRIM28 WWTR1 YAP1 ZMYND8
phosphoproteome	SARS_CoV@24h_vs_mock@24h	-	GO_MF	GO:0003714	transcription corepressor activity	transcription corepressor activity	-6.78675	1.634e-07	28	667	126	CBX4 CREBBP DAXX DMAP1 DPF2 EZH2 HDGF IRF2BP1 IRF2BPL MED1 MIER1 MTA1 MYBBP1A NCOR1 NCOR2 NOC2L NRIP1 PPP1R13L Q6PJG2 SIN3A SIRT1 SNW1 SPEN TLE1 TLE3 TLE4 TRIM28 WWTR1
phosphoproteome	SARS_CoV@12h_vs_mock@12h	+	GO_MF	GO:0003714	transcription corepressor activity	transcription corepressor activity	-0.683662	0.207176	5	223	149	CASP8AP2 EZH2 HDAC4 HDAC7 ZMYND8
phosphoproteome	SARS_CoV@24h_vs_mock@24h	+	GO_MF	GO:0003714	transcription corepressor activity	transcription corepressor activity	-3.32717	0.000470792	19	576	135	AJUBA EZH2 HDAC4 HDAC7 HDGF IRF2BPL LIMD1 NAB2 NCOR1 NPAT P51532;P51532-2;P51532-3;P51532-4;P51532-5 PBXIP1 PEX14 Q6PJG2 RBFOX2 SPEN TRIM28 URI1 ZMYND8
phosphoproteome	SARS_CoV2@24h_vs_mock@24h	+	GO_MF	GO:0035035	histone acetyltransferase binding	histone acetyltransferase binding	-0.105123	0.785012	1	705	22	BCAS3
phosphoproteome	SARS_CoV@12h_vs_mock@12h	-	GO_MF	GO:0035035	histone acetyltransferase binding	histone acetyltransferase binding	-0.290648	0.512096	1	335	22	SP1
phosphoproteome	SARS_CoV2@12h_vs_mock@12h	-	GO_MF	GO:0035035	histone acetyltransferase binding	histone acetyltransferase binding	-0.860691	0.137819	2	310	21	CEBPB SP1
phosphoproteome	SARS_CoV@36h_vs_mock@36h	+	GO_MF	GO:0035035	histone acetyltransferase binding	histone acetyltransferase binding	-0.0937724	0.805801	1	750	22	BCAS3
phosphoproteome	SARS_CoV2@36h_vs_mock@36h	+	GO_MF	GO:0035035	histone acetyltransferase binding	histone acetyltransferase binding	-0.0748136	0.841756	1	840	22	BCAS3
phosphoproteome	SARS_CoV2@12h_vs_mock@12h	+	GO_MF	GO:0035035	histone acetyltransferase binding	histone acetyltransferase binding	-0.31439	0.484853	1	310	22	STAT1
phosphoproteome	SARS_CoV2@24h_vs_mock@24h	-	GO_MF	GO:0035035	histone acetyltransferase binding	histone acetyltransferase binding	-0.7908	0.161883	3	665	20	BCAS3 SP1 TP53
phosphoproteome	SARS_CoV@36h_vs_mock@36h	-	GO_MF	GO:0035035	histone acetyltransferase binding	histone acetyltransferase binding	-0.787961	0.162944	4	1022	19	BCAS3 CEBPB KANSL1 MEF2A
phosphoproteome	SARS_CoV2@36h_vs_mock@36h	-	GO_MF	GO:0035035	histone acetyltransferase binding	histone acetyltransferase binding	-0.690776	0.203809	4	1117	19	BCAS3 CEBPB KANSL1 MEF2A
phosphoproteome	SARS_CoV@24h_vs_mock@24h	-	GO_MF	GO:0035035	histone acetyltransferase binding	histone acetyltransferase binding	-0.382446	0.414529	2	667	21	BCAS3 TP53
phosphoproteome	SARS_CoV@24h_vs_mock@24h	+	GO_MF	GO:0035035	histone acetyltransferase binding	histone acetyltransferase binding	-0.146938	0.712955	1	576	22	BCAS3
phosphoproteome	SARS_CoV2@24h_vs_mock@24h	+	GO_MF	GO:0005452	inorganic anion exchanger activity	inorganic anion exchanger activity	-1.64019	0.0228987	2	705	2	SLC4A4 SLC4A7
phosphoproteome	SARS_CoV@12h_vs_mock@12h	-	GO_MF	GO:0005452	inorganic anion exchanger activity	inorganic anion exchanger activity	-0.930943	0.117235	1	335	3	SLC4A7
phosphoproteome	SARS_CoV@36h_vs_mock@36h	+	GO_MF	GO:0005452	inorganic anion exchanger activity	inorganic anion exchanger activity	-2.91145	0.00122615	3	750	1	SLC4A2 SLC4A4 SLC4A7
phosphoproteome	SARS_CoV2@36h_vs_mock@36h	+	GO_MF	GO:0005452	inorganic anion exchanger activity	inorganic anion exchanger activity	-1.49538	0.0319611	2	840	2	SLC4A4 SLC4A7
phosphoproteome	SARS_CoV2@6h_vs_mock@6h	+	GO_MF	GO:0005452	inorganic anion exchanger activity	inorganic anion exchanger activity	-2.83847	0.00145053	2	172	2	SLC4A4 SLC4A7
phosphoproteome	SARS_CoV2@12h_vs_mock@12h	+	GO_MF	GO:0005452	inorganic anion exchanger activity	inorganic anion exchanger activity	-4.0514	8.8838e-05	3	310	1	SLC4A2 SLC4A4 SLC4A7
phosphoproteome	SARS_CoV@24h_vs_mock@24h	-	GO_MF	GO:0005452	inorganic anion exchanger activity	inorganic anion exchanger activity	-0.651818	0.222937	1	667	3	SLC4A7
phosphoproteome	SARS_CoV@12h_vs_mock@12h	+	GO_MF	GO:0005452	inorganic anion exchanger activity	inorganic anion exchanger activity	-2.61507	0.0024262	2	223	2	SLC4A2 SLC4A7
phosphoproteome	SARS_CoV@24h_vs_mock@24h	+	GO_MF	GO:0005452	inorganic anion exchanger activity	inorganic anion exchanger activity	-3.25046	0.00056175	3	576	1	SLC4A2 SLC4A4 SLC4A7
phosphoproteome	SARS_CoV2@24h_vs_mock@24h	+	GO_MF	GO:0030507	spectrin binding	spectrin binding	-3.93767	0.000115432	7	705	12	ADD1 ADD2 CAMSAP1 CAMSAP2 CAMSAP3 EPB41 EPB41L2
phosphoproteome	SARS_CoV@12h_vs_mock@12h	-	GO_MF	GO:0030507	spectrin binding	spectrin binding	-1.71504	0.0192734	3	335	16	ADD1 ADD2 EPB41L2
phosphoproteome	SARS_CoV2@12h_vs_mock@12h	-	GO_MF	GO:0030507	spectrin binding	spectrin binding	-2.75349	0.00176406	4	310	15	ADD1 ADD2 ADD3 EPB41L2
phosphoproteome	SARS_CoV@36h_vs_mock@36h	+	GO_MF	GO:0030507	spectrin binding	spectrin binding	-4.73756	1.82995e-05	8	750	11	ADD1 ADD2 ANK3 CAMSAP1 CAMSAP2 DMTN EPB41 EPB41L2
phosphoproteome	SARS_CoV2@6h_vs_mock@6h	-	GO_MF	GO:0030507	spectrin binding	spectrin binding	-2.44024	0.00362879	3	182	16	ADD1 ADD2 EPB41L2
phosphoproteome	SARS_CoV2@36h_vs_mock@36h	+	GO_MF	GO:0030507	spectrin binding	spectrin binding	-5.38325	4.13762e-06	9	840	10	ADD1 ADD2 ANK3 CAMSAP1 CAMSAP2 CAMSAP3 DMTN EPB41 EPB41L2
phosphoproteome	SARS_CoV2@6h_vs_mock@6h	+	GO_MF	GO:0030507	spectrin binding	spectrin binding	-1.45085	0.0354116	2	172	17	CAMSAP1 EPB41
phosphoproteome	SARS_CoV2@12h_vs_mock@12h	+	GO_MF	GO:0030507	spectrin binding	spectrin binding	-3.82441	0.000149826	5	310	14	ADD1 CAMSAP1 CAMSAP2 EPB41 EPB41L2
phosphoproteome	SARS_CoV@6h_vs_mock@6h	-	GO_MF	GO:0030507	spectrin binding	spectrin binding	-1.50352	0.0313673	2	161	17	ADD2 EPB41L2
phosphoproteome	SARS_CoV2@24h_vs_mock@24h	-	GO_MF	GO:0030507	spectrin binding	spectrin binding	-2.32817	0.00469707	5	665	14	ADD1 ADD2 ADD3 DMTN EPB41L2
phosphoproteome	SARS_CoV@36h_vs_mock@36h	-	GO_MF	GO:0030507	spectrin binding	spectrin binding	-2.20825	0.0061909	6	1022	13	ADD1 ADD2 ADD3 DMTN EPB41L2 MYO10
phosphoproteome	SARS_CoV@6h_vs_mock@6h	+	GO_MF	GO:0030507	spectrin binding	spectrin binding	-1.65145	0.0223128	2	134	17	CAMSAP1 EPB41
phosphoproteome	SARS_CoV2@36h_vs_mock@36h	-	GO_MF	GO:0030507	spectrin binding	spectrin binding	-1.4175	0.0382384	5	1117	14	ADD1 ADD2 DMTN EPB41L2 MYO10
phosphoproteome	SARS_CoV@24h_vs_mock@24h	-	GO_MF	GO:0030507	spectrin binding	spectrin binding	-0.973731	0.106235	3	667	16	ADD1 ADD2 EPB41L2
phosphoproteome	SARS_CoV@12h_vs_mock@12h	+	GO_MF	GO:0030507	spectrin binding	spectrin binding	-3.28714	0.000516246	4	223	15	ADD1 CAMSAP1 EPB41 EPB41L2
phosphoproteome	SARS_CoV@24h_vs_mock@24h	+	GO_MF	GO:0030507	spectrin binding	spectrin binding	-4.49871	3.17172e-05	7	576	12	ADD1 ADD2 CAMSAP1 CAMSAP2 CAMSAP3 EPB41 EPB41L2
phosphoproteome	SARS_CoV2@24h_vs_mock@24h	+	GO_MF	GO:0071889	14-3-3 protein binding	14-3-3 protein binding	-3.66814	0.000214714	8	705	19	DAB2IP FOXK1 HDAC7 PPP1R12A RBM7 RPTOR SYNPO2 TBC1D22A
phosphoproteome	SARS_CoV@12h_vs_mock@12h	-	GO_MF	GO:0071889	14-3-3 protein binding	14-3-3 protein binding	-3.86341	0.000136959	6	335	21	DAB2IP IRS2 KIF13B KSR1 PPP1R12A RIPOR1
phosphoproteome	SARS_CoV2@12h_vs_mock@12h	-	GO_MF	GO:0071889	14-3-3 protein binding	14-3-3 protein binding	-4.04892	8.93471e-05	6	310	21	DAB2IP IRS2 KIF13B KSR1 PPP1R12A RIPOR1
phosphoproteome	SARS_CoV@36h_vs_mock@36h	+	GO_MF	GO:0071889	14-3-3 protein binding	14-3-3 protein binding	-4.30621	4.94074e-05	9	750	18	DAB2IP HDAC7 PPP1R12A RBM7 SYNPO2 TBC1D22A YWHAQ ZFP36 ZFP36L1
phosphoproteome	SARS_CoV2@6h_vs_mock@6h	-	GO_MF	GO:0071889	14-3-3 protein binding	14-3-3 protein binding	-5.35892	4.37603e-06	6	182	21	IRS2 KIF13B KSR1 PPP1R12A RIPOR1 ZFP36L1
phosphoproteome	SARS_CoV2@36h_vs_mock@36h	+	GO_MF	GO:0071889	14-3-3 protein binding	14-3-3 protein binding	-3.92226	0.000119602	9	840	18	DAB2IP HDAC7 PI4KB PPP1R12A RBM7 SYNPO2 TBC1D22A ZFP36 ZFP36L1
phosphoproteome	SARS_CoV2@6h_vs_mock@6h	+	GO_MF	GO:0071889	14-3-3 protein binding	14-3-3 protein binding	-1.17386	0.0670103	2	172	25	HDAC7 RPTOR
phosphoproteome	SARS_CoV2@12h_vs_mock@12h	+	GO_MF	GO:0071889	14-3-3 protein binding	14-3-3 protein binding	-1.39668	0.0401164	3	310	24	FOXK1 HDAC7 RPTOR
phosphoproteome	SARS_CoV@6h_vs_mock@6h	-	GO_MF	GO:0071889	14-3-3 protein binding	14-3-3 protein binding	-5.66799	2.14786e-06	6	161	21	IRS2 KIF13B KSR1 PPP1R12A RIPOR1 ZFP36L1
phosphoproteome	SARS_CoV2@24h_vs_mock@24h	-	GO_MF	GO:0071889	14-3-3 protein binding	14-3-3 protein binding	-3.0382	0.00091579	7	665	20	DAB2IP FOXK1 IRS2 KIF13B KSR1 PPP1R12A RIPOR1
phosphoproteome	SARS_CoV@36h_vs_mock@36h	-	GO_MF	GO:0071889	14-3-3 protein binding	14-3-3 protein binding	-4.02401	9.46212e-05	10	1022	17	DAB2IP FOXK1 IRS2 KIF13B KSR1 PI4KB PPP1R12A RIPOR1 SIK1;SIK1B SYNPO2
phosphoproteome	SARS_CoV@6h_vs_mock@6h	+	GO_MF	GO:0071889	14-3-3 protein binding	14-3-3 protein binding	-1.3667	0.0429831	2	134	25	FOXK1 HDAC7
phosphoproteome	SARS_CoV2@36h_vs_mock@36h	-	GO_MF	GO:0071889	14-3-3 protein binding	14-3-3 protein binding	-3.69952	0.000199746	10	1117	17	DAB2IP FOXK1 IRS2 KIF13B KSR1 PI4KB PPP1R12A RIPOR1 SIK1;SIK1B SYNPO2
phosphoproteome	SARS_CoV@24h_vs_mock@24h	-	GO_MF	GO:0071889	14-3-3 protein binding	14-3-3 protein binding	-1.65618	0.022071	5	667	22	DAB2IP FOXK1 KIF13B PPP1R12A RIPOR1
phosphoproteome	SARS_CoV@12h_vs_mock@12h	+	GO_MF	GO:0071889	14-3-3 protein binding	14-3-3 protein binding	-0.980693	0.104546	2	223	25	FOXK1 HDAC7
phosphoproteome	SARS_CoV@24h_vs_mock@24h	+	GO_MF	GO:0071889	14-3-3 protein binding	14-3-3 protein binding	-3.41303	0.000386342	7	576	20	FOXK1 HDAC7 PPP1R12A RBM7 SYNPO2 TBC1D22A ZFP36L1
phosphoproteome	SARS_CoV2@24h_vs_mock@24h	+	GO_MF	GO:0000993	RNA polymerase II complex binding	RNA polymerase II complex binding	-0.668668	0.214453	4	705	33	NCOA3 PCF11 RPRD2 URI1
phosphoproteome	SARS_CoV@12h_vs_mock@12h	-	GO_MF	GO:0000993	RNA polymerase II complex binding	RNA polymerase II complex binding	-1.58605	0.025939	4	335	33	PCF11 PCIF1 RECQL5 RPRD2
phosphoproteome	SARS_CoV2@12h_vs_mock@12h	-	GO_MF	GO:0000993	RNA polymerase II complex binding	RNA polymerase II complex binding	-2.43209	0.00369756	5	310	32	PCF11 PCIF1 RECQL5 RPRD2 SCAF4
phosphoproteome	SARS_CoV@36h_vs_mock@36h	+	GO_MF	GO:0000993	RNA polymerase II complex binding	RNA polymerase II complex binding	-1.41344	0.0385979	6	750	31	DHX9 NCOA3 PCF11 RPRD2 SCAF1 URI1
phosphoproteome	SARS_CoV2@6h_vs_mock@6h	-	GO_MF	GO:0000993	RNA polymerase II complex binding	RNA polymerase II complex binding	-0.333729	0.463737	1	182	36	RPRD2
phosphoproteome	SARS_CoV2@36h_vs_mock@36h	+	GO_MF	GO:0000993	RNA polymerase II complex binding	RNA polymerase II complex binding	-1.67862	0.0209595	7	840	30	CCAR2 DHX9 NCOA3 PCF11 RPRD2 SCAF1 URI1
phosphoproteome	SARS_CoV2@6h_vs_mock@6h	+	GO_MF	GO:0000993	RNA polymerase II complex binding	RNA polymerase II complex binding	-0.351732	0.444906	1	172	36	SCAF1
phosphoproteome	SARS_CoV2@12h_vs_mock@12h	+	GO_MF	GO:0000993	RNA polymerase II complex binding	RNA polymerase II complex binding	-0.182952	0.656218	1	310	36	NCOA3
phosphoproteome	SARS_CoV@6h_vs_mock@6h	-	GO_MF	GO:0000993	RNA polymerase II complex binding	RNA polymerase II complex binding	-0.373198	0.42345	1	161	36	RPRD2
phosphoproteome	SARS_CoV2@24h_vs_mock@24h	-	GO_MF	GO:0000993	RNA polymerase II complex binding	RNA polymerase II complex binding	-2.83865	0.00144995	8	665	29	BRD4 CCAR2 DHX9 PCF11 PCIF1 RECQL5 RPRD2 SCAF1
phosphoproteome	SARS_CoV@36h_vs_mock@36h	-	GO_MF	GO:0000993	RNA polymerase II complex binding	RNA polymerase II complex binding	-4.78196	1.6521e-05	13	1022	24	BRD4 BRF2 ERCC5 HNRNPU NCOA3 PCF11 PCIF1 RECQL5 RPRD1B RPRD2 SCAF1 SCAF8 WDR43
phosphoproteome	SARS_CoV@6h_vs_mock@6h	+	GO_MF	GO:0000993	RNA polymerase II complex binding	RNA polymerase II complex binding	-0.434973	0.367305	1	134	36	SCAF1
phosphoproteome	SARS_CoV2@36h_vs_mock@36h	-	GO_MF	GO:0000993	RNA polymerase II complex binding	RNA polymerase II complex binding	-4.36871	4.27853e-05	13	1117	24	BRD4 BRF2 ERCC5 HNRNPU NCOA3 PCF11 PCIF1 RECQL5 RPRD1A RPRD1B RPRD2 SCAF1 WDR43
phosphoproteome	SARS_CoV@24h_vs_mock@24h	-	GO_MF	GO:0000993	RNA polymerase II complex binding	RNA polymerase II complex binding	-1.63131	0.0233718	6	667	31	BRD4 PCF11 PCIF1 RECQL5 RPRD2 SCAF1
phosphoproteome	SARS_CoV@12h_vs_mock@12h	+	GO_MF	GO:0000993	RNA polymerase II complex binding	RNA polymerase II complex binding	-1.40585	0.0392778	3	223	34	BRD4 CTR9 NCOA3
phosphoproteome	SARS_CoV@24h_vs_mock@24h	+	GO_MF	GO:0000993	RNA polymerase II complex binding	RNA polymerase II complex binding	-0.889579	0.12895	4	576	33	BRD4 NCOA3 RPRD2 URI1
phosphoproteome	SARS_CoV2@24h_vs_mock@24h	+	GO_MF	GO:0031492	nucleosomal DNA binding	nucleosomal DNA binding	-0.194957	0.638327	2	705	31	HMGN1 P51532;P51532-2;P51532-3;P51532-4;P51532-5
phosphoproteome	SARS_CoV@12h_vs_mock@12h	-	GO_MF	GO:0031492	nucleosomal DNA binding	nucleosomal DNA binding	-1.09979	0.0794718	3	335	30	HNRNPC P10412 SMARCC2
phosphoproteome	SARS_CoV2@12h_vs_mock@12h	-	GO_MF	GO:0031492	nucleosomal DNA binding	nucleosomal DNA binding	-2.65596	0.00220821	5	310	28	MTA2 P10412 P16402 P16403 SMARCC2
phosphoproteome	SARS_CoV@36h_vs_mock@36h	+	GO_MF	GO:0031492	nucleosomal DNA binding	nucleosomal DNA binding	-0.725032	0.188351	4	750	29	CHD4 HMGN1 P51532;P51532-2;P51532-3;P51532-4;P51532-5 SMARCC1
phosphoproteome	SARS_CoV2@6h_vs_mock@6h	-	GO_MF	GO:0031492	nucleosomal DNA binding	nucleosomal DNA binding	-1.76361	0.0172342	3	182	30	CHD4 P10412 SMARCC2
phosphoproteome	SARS_CoV2@36h_vs_mock@36h	+	GO_MF	GO:0031492	nucleosomal DNA binding	nucleosomal DNA binding	-0.608167	0.246509	4	840	29	CHD4 HMGN1 P51532;P51532-2;P51532-3;P51532-4;P51532-5 SMARCC1
phosphoproteome	SARS_CoV2@6h_vs_mock@6h	+	GO_MF	GO:0031492	nucleosomal DNA binding	nucleosomal DNA binding	-1.02277	0.0948928	2	172	31	MBD3 SMARCC2
phosphoproteome	SARS_CoV2@12h_vs_mock@12h	+	GO_MF	GO:0031492	nucleosomal DNA binding	nucleosomal DNA binding	-0.61848	0.240724	2	310	31	HMGN1 MBD3
phosphoproteome	SARS_CoV@6h_vs_mock@6h	-	GO_MF	GO:0031492	nucleosomal DNA binding	nucleosomal DNA binding	-1.9057	0.0124252	3	161	30	CHD4 P10412 SMARCC2
phosphoproteome	SARS_CoV2@24h_vs_mock@24h	-	GO_MF	GO:0031492	nucleosomal DNA binding	nucleosomal DNA binding	-3.94952	0.000112326	9	665	24	CHD4 HMGA2 HMGN5 MTA2 P10412 P16401 P16402 P16403 SMARCC2
phosphoproteome	SARS_CoV@36h_vs_mock@36h	-	GO_MF	GO:0031492	nucleosomal DNA binding	nucleosomal DNA binding	-3.892	0.000128232	11	1022	22	CHD4 GATAD2B HNRNPC MTA2 O75367;O75367-2;O75367-3 P10412 P16401 P16402 P16403 Q92522 SMARCC2
phosphoproteome	SARS_CoV@6h_vs_mock@6h	+	GO_MF	GO:0031492	nucleosomal DNA binding	nucleosomal DNA binding	-1.2099	0.061673	2	134	31	MBD3 SMARCC2
phosphoproteome	SARS_CoV2@36h_vs_mock@36h	-	GO_MF	GO:0031492	nucleosomal DNA binding	nucleosomal DNA binding	-4.99267	1.01703e-05	13	1117	20	CHD4 GATAD2B HMGA2 HMGN5 HNRNPC MTA2 O75367;O75367-2;O75367-3 P10412 P16401 P16402 P16403 Q92522 SMARCC2
phosphoproteome	SARS_CoV@24h_vs_mock@24h	-	GO_MF	GO:0031492	nucleosomal DNA binding	nucleosomal DNA binding	-3.18043	0.000660042	8	667	25	HMGA2 HMGN5 HNRNPC P10412 P16401 P16402 P16403 SMARCC2
phosphoproteome	SARS_CoV@12h_vs_mock@12h	+	GO_MF	GO:0031492	nucleosomal DNA binding	nucleosomal DNA binding	-0.305864	0.494466	1	223	32	MBD3
phosphoproteome	SARS_CoV@24h_vs_mock@24h	+	GO_MF	GO:0031492	nucleosomal DNA binding	nucleosomal DNA binding	-0.279069	0.525934	2	576	31	HMGN1 P51532;P51532-2;P51532-3;P51532-4;P51532-5
phosphoproteome	SARS_CoV2@24h_vs_mock@24h	+	GO_MF	GO:0070577	lysine-acetylated histone binding	lysine-acetylated histone binding	-2.02362	0.00947067	5	705	16	P51532;P51532-2;P51532-3;P51532-4;P51532-5 PBRM1 PHIP TRIM24 ZMYND8
phosphoproteome	SARS_CoV@12h_vs_mock@12h	-	GO_MF	GO:0070577	lysine-acetylated histone binding	lysine-acetylated histone binding	-0.318173	0.480648	1	335	20	DPF2
phosphoproteome	SARS_CoV2@12h_vs_mock@12h	-	GO_MF	GO:0070577	lysine-acetylated histone binding	lysine-acetylated histone binding	-0.342719	0.454235	1	310	20	DPF2
phosphoproteome	SARS_CoV@36h_vs_mock@36h	+	GO_MF	GO:0070577	lysine-acetylated histone binding	lysine-acetylated histone binding	-1.91345	0.0122052	5	750	16	BAZ2A P51532;P51532-2;P51532-3;P51532-4;P51532-5 PBRM1 PHIP ZMYND8
phosphoproteome	SARS_CoV2@36h_vs_mock@36h	+	GO_MF	GO:0070577	lysine-acetylated histone binding	lysine-acetylated histone binding	-1.13696	0.0729518	4	840	17	P51532;P51532-2;P51532-3;P51532-4;P51532-5 PBRM1 PHIP ZMYND8
phosphoproteome	SARS_CoV2@6h_vs_mock@6h	+	GO_MF	GO:0070577	lysine-acetylated histone binding	lysine-acetylated histone binding	-0.546946	0.283827	1	172	20	PBRM1
phosphoproteome	SARS_CoV2@12h_vs_mock@12h	+	GO_MF	GO:0070577	lysine-acetylated histone binding	lysine-acetylated histone binding	-1.68504	0.0206519	3	310	18	PHIP TRIM24 ZMYND8
phosphoproteome	SARS_CoV2@24h_vs_mock@24h	-	GO_MF	GO:0070577	lysine-acetylated histone binding	lysine-acetylated histone binding	-0.877322	0.132641	3	665	18	BRD4 DPF2 ZMYND8
phosphoproteome	SARS_CoV@36h_vs_mock@36h	-	GO_MF	GO:0070577	lysine-acetylated histone binding	lysine-acetylated histone binding	-1.97752	0.0105313	6	1022	15	BAZ2A BRD3 BRD4 KMT2A PHIP ZMYND8
phosphoproteome	SARS_CoV2@36h_vs_mock@36h	-	GO_MF	GO:0070577	lysine-acetylated histone binding	lysine-acetylated histone binding	-1.79673	0.0159686	6	1117	15	BAZ2A BRD2 BRD4 KMT2A PHIP ZMYND8
phosphoproteome	SARS_CoV@24h_vs_mock@24h	-	GO_MF	GO:0070577	lysine-acetylated histone binding	lysine-acetylated histone binding	-0.431322	0.370406	2	667	19	BRD4 DPF2
phosphoproteome	SARS_CoV@12h_vs_mock@12h	+	GO_MF	GO:0070577	lysine-acetylated histone binding	lysine-acetylated histone binding	-4.27576	5.29952e-05	5	223	16	BRD4 KMT2A PHIP TRIM24 ZMYND8
phosphoproteome	SARS_CoV@24h_vs_mock@24h	+	GO_MF	GO:0070577	lysine-acetylated histone binding	lysine-acetylated histone binding	-4.17573	6.67221e-05	7	576	14	BRD4 KMT2A P51532;P51532-2;P51532-3;P51532-4;P51532-5 PBRM1 PHIP TRIM24 ZMYND8
phosphoproteome	SARS_CoV@36h_vs_mock@36h	+	GO_MF	GO:0016655	oxidoreductase activity, acting on NAD(P)H, quinone or similar compound as acceptor	oxidoreductase activity, acting on NAD(P)H, quinone or similar compound as acceptor	-0.0432177	0.905279	2	750	54	AKR1C2 AKR1C3
phosphoproteome	SARS_CoV2@6h_vs_mock@6h	-	GO_MF	GO:0016655	oxidoreductase activity, acting on NAD(P)H, quinone or similar compound as acceptor	oxidoreductase activity, acting on NAD(P)H, quinone or similar compound as acceptor	-0.214022	0.610911	1	182	55	AKR1C3
phosphoproteome	SARS_CoV2@36h_vs_mock@36h	+	GO_MF	GO:0016655	oxidoreductase activity, acting on NAD(P)H, quinone or similar compound as acceptor	oxidoreductase activity, acting on NAD(P)H, quinone or similar compound as acceptor	-0.0284995	0.936484	2	840	54	AKR1C2 AKR1C3
phosphoproteome	SARS_CoV@6h_vs_mock@6h	-	GO_MF	GO:0016655	oxidoreductase activity, acting on NAD(P)H, quinone or similar compound as acceptor	oxidoreductase activity, acting on NAD(P)H, quinone or similar compound as acceptor	-0.247349	0.565784	1	161	55	AKR1C3
phosphoproteome	SARS_CoV@6h_vs_mock@6h	+	GO_MF	GO:0016655	oxidoreductase activity, acting on NAD(P)H, quinone or similar compound as acceptor	oxidoreductase activity, acting on NAD(P)H, quinone or similar compound as acceptor	-0.300901	0.500149	1	134	55	AKR1C3
phosphoproteome	SARS_CoV@24h_vs_mock@24h	-	GO_MF	GO:0016655	oxidoreductase activity, acting on NAD(P)H, quinone or similar compound as acceptor	oxidoreductase activity, acting on NAD(P)H, quinone or similar compound as acceptor	-0.0127869	0.970986	1	667	55	AKR1C3
phosphoproteome	SARS_CoV2@24h_vs_mock@24h	+	GO_MF	GO:0070064	proline-rich region binding	proline-rich region binding	-3.32354	0.000474748	6	705	11	ABL1 BAIAP2 BAIAP2L1 CYLD GIGYF2 YAP1
phosphoproteome	SARS_CoV@12h_vs_mock@12h	-	GO_MF	GO:0070064	proline-rich region binding	proline-rich region binding	-0.385568	0.411559	1	335	16	GIGYF2
phosphoproteome	SARS_CoV2@12h_vs_mock@12h	-	GO_MF	GO:0070064	proline-rich region binding	proline-rich region binding	-0.411781	0.387453	1	310	16	GIGYF2
phosphoproteome	SARS_CoV@36h_vs_mock@36h	+	GO_MF	GO:0070064	proline-rich region binding	proline-rich region binding	-3.17941	0.000661593	6	750	11	ABI2 ABL1 BAIAP2 BAIAP2L1 CYLD GIGYF2
phosphoproteome	SARS_CoV2@36h_vs_mock@36h	+	GO_MF	GO:0070064	proline-rich region binding	proline-rich region binding	-4.81134	1.54404e-05	8	840	9	ABI2 ABL1 BAIAP2 BAIAP2L1 CYLD GIGYF2 ITSN1 YAP1
phosphoproteome	SARS_CoV2@6h_vs_mock@6h	+	GO_MF	GO:0070064	proline-rich region binding	proline-rich region binding	-0.625673	0.23677	1	172	16	GIGYF2
phosphoproteome	SARS_CoV2@12h_vs_mock@12h	+	GO_MF	GO:0070064	proline-rich region binding	proline-rich region binding	-1.08288	0.0826258	2	310	15	CYLD GIGYF2
phosphoproteome	SARS_CoV2@24h_vs_mock@24h	-	GO_MF	GO:0070064	proline-rich region binding	proline-rich region binding	-0.556515	0.277642	2	665	15	ABI2 GIGYF2
phosphoproteome	SARS_CoV@36h_vs_mock@36h	-	GO_MF	GO:0070064	proline-rich region binding	proline-rich region binding	-0.680259	0.208805	3	1022	14	ABI2 GIGYF2 YAP1
phosphoproteome	SARS_CoV@6h_vs_mock@6h	+	GO_MF	GO:0070064	proline-rich region binding	proline-rich region binding	-0.722341	0.189522	1	134	16	GIGYF2
phosphoproteome	SARS_CoV2@36h_vs_mock@36h	-	GO_MF	GO:0070064	proline-rich region binding	proline-rich region binding	-1.61725	0.0241406	5	1117	12	ABI2 BAIAP2L1 GIGYF2 ITSN1 YAP1
phosphoproteome	SARS_CoV@24h_vs_mock@24h	-	GO_MF	GO:0070064	proline-rich region binding	proline-rich region binding	-1.08899	0.0814726	3	667	14	ABI2 BAIAP2L1 GIGYF2
phosphoproteome	SARS_CoV@12h_vs_mock@12h	+	GO_MF	GO:0070064	proline-rich region binding	proline-rich region binding	-0.528535	0.296118	1	223	16	CYLD
phosphoproteome	SARS_CoV@24h_vs_mock@24h	+	GO_MF	GO:0070064	proline-rich region binding	proline-rich region binding	-1.97746	0.0105327	4	576	13	ABL1 BAIAP2 CYLD GIGYF2
phosphoproteome	SARS_CoV2@24h_vs_mock@24h	+	GO_MF	GO:0051082	unfolded protein binding	unfolded protein binding	-0.0444082	0.902801	4	705	98	CCT2 CCT3 PFDN2 Q8WXF0
phosphoproteome	SARS_CoV@12h_vs_mock@12h	-	GO_MF	GO:0051082	unfolded protein binding	unfolded protein binding	-0.690521	0.203929	5	335	97	CANX HSP90AA1 HSPA8 NPM1 Q58FF8
phosphoproteome	SARS_CoV2@12h_vs_mock@12h	-	GO_MF	GO:0051082	unfolded protein binding	unfolded protein binding	-0.253976	0.557217	3	310	99	CANX HSPA8 NPM1
phosphoproteome	SARS_CoV@36h_vs_mock@36h	+	GO_MF	GO:0051082	unfolded protein binding	unfolded protein binding	-0.0110923	0.974783	3	750	99	CCT2 CHAF1B PFDN2
phosphoproteome	SARS_CoV2@36h_vs_mock@36h	+	GO_MF	GO:0051082	unfolded protein binding	unfolded protein binding	-0.00549116	0.987436	3	840	99	CCT2 CCT3 PFDN2
phosphoproteome	SARS_CoV2@6h_vs_mock@6h	+	GO_MF	GO:0051082	unfolded protein binding	unfolded protein binding	-0.318902	0.479842	2	172	100	CHAF1A NPM1
phosphoproteome	SARS_CoV2@12h_vs_mock@12h	+	GO_MF	GO:0051082	unfolded protein binding	unfolded protein binding	-0.0232881	0.947789	1	310	101	Q8WXF0
phosphoproteome	SARS_CoV2@24h_vs_mock@24h	-	GO_MF	GO:0051082	unfolded protein binding	unfolded protein binding	-0.225625	0.594805	6	665	96	CANX CHAF1A HSPA8 NAP1L4 NPM1 Q58FF8
phosphoproteome	SARS_CoV@36h_vs_mock@36h	-	GO_MF	GO:0051082	unfolded protein binding	unfolded protein binding	-0.0690875	0.852928	7	1022	95	CANX CHAF1A CHAF1B HSP90AA1 NAP1L4 NPM1 Q58FF8
phosphoproteome	SARS_CoV@6h_vs_mock@6h	+	GO_MF	GO:0051082	unfolded protein binding	unfolded protein binding	-0.447236	0.357079	2	134	100	HSP90AA1 NPM1
phosphoproteome	SARS_CoV2@36h_vs_mock@36h	-	GO_MF	GO:0051082	unfolded protein binding	unfolded protein binding	-0.0417367	0.908371	7	1117	95	CANX CHAF1A CHAF1B HSP90AA1 NAP1L4 NPM1 Q58FF8
phosphoproteome	SARS_CoV@24h_vs_mock@24h	-	GO_MF	GO:0051082	unfolded protein binding	unfolded protein binding	-0.545944	0.284483	8	667	94	CANX CHAF1A DNAJB6 HSP90AA1 HSPD1 NAP1L4 NPM1 Q58FF8
phosphoproteome	SARS_CoV@12h_vs_mock@12h	+	GO_MF	GO:0051082	unfolded protein binding	unfolded protein binding	-0.0558174	0.879392	1	223	101	Q8WXF0
phosphoproteome	SARS_CoV@24h_vs_mock@24h	+	GO_MF	GO:0051082	unfolded protein binding	unfolded protein binding	-0.0404467	0.911073	3	576	99	CCT2 PFDN2 Q8WXF0
phosphoproteome	SARS_CoV@36h_vs_mock@36h	+	GO_MF	GO:0015379	potassium:chloride symporter activity	potassium:chloride symporter activity	-0.458848	0.347658	1	750	5	SLC12A2
phosphoproteome	SARS_CoV2@6h_vs_mock@6h	-	GO_MF	GO:0015379	potassium:chloride symporter activity	potassium:chloride symporter activity	-1.01782	0.0959795	1	182	5	SLC12A2
phosphoproteome	SARS_CoV2@6h_vs_mock@6h	+	GO_MF	GO:0015379	potassium:chloride symporter activity	potassium:chloride symporter activity	-4.12928	7.42544e-05	3	172	3	SLC12A4 SLC12A6 SLC12A7
phosphoproteome	SARS_CoV2@12h_vs_mock@12h	+	GO_MF	GO:0015379	potassium:chloride symporter activity	potassium:chloride symporter activity	-0.799212	0.158777	1	310	5	SLC12A4
phosphoproteome	SARS_CoV@6h_vs_mock@6h	-	GO_MF	GO:0015379	potassium:chloride symporter activity	potassium:chloride symporter activity	-1.06898	0.0853132	1	161	5	SLC12A2
phosphoproteome	SARS_CoV@6h_vs_mock@6h	+	GO_MF	GO:0015379	potassium:chloride symporter activity	potassium:chloride symporter activity	-1.14602	0.0714455	1	134	5	SLC12A4
phosphoproteome	SARS_CoV@12h_vs_mock@12h	+	GO_MF	GO:0015379	potassium:chloride symporter activity	potassium:chloride symporter activity	-0.933653	0.116506	1	223	5	SLC12A4
phosphoproteome	SARS_CoV@12h_vs_mock@12h	+	GO_MF	GO:0008330	protein tyrosine/threonine phosphatase activity	protein tyrosine/threonine phosphatase activity	-0.770609	0.169586	1	223	8	DUSP16
phosphoproteome	SARS_CoV@24h_vs_mock@24h	+	GO_MF	GO:0008330	protein tyrosine/threonine phosphatase activity	protein tyrosine/threonine phosphatase activity	-0.413198	0.386191	1	576	8	DUSP16
phosphoproteome	SARS_CoV2@24h_vs_mock@24h	+	GO_MF	GO:0051010	microtubule plus-end binding	microtubule plus-end binding	-2.22012	0.00602397	5	705	14	APC CLASP1 CLASP2 CLIP1 NUMA1
phosphoproteome	SARS_CoV@12h_vs_mock@12h	-	GO_MF	GO:0051010	microtubule plus-end binding	microtubule plus-end binding	-2.63017	0.00234329	4	335	15	CLASP1 CLASP2 NUMA1 STIM1
phosphoproteome	SARS_CoV2@12h_vs_mock@12h	-	GO_MF	GO:0051010	microtubule plus-end binding	microtubule plus-end binding	-0.999306	0.10016	2	310	17	NUMA1 STIM1
phosphoproteome	SARS_CoV@36h_vs_mock@36h	+	GO_MF	GO:0051010	microtubule plus-end binding	microtubule plus-end binding	-1.42676	0.0374319	4	750	15	APC CLASP2 DST NUMA1
phosphoproteome	SARS_CoV2@36h_vs_mock@36h	+	GO_MF	GO:0051010	microtubule plus-end binding	microtubule plus-end binding	-1.90354	0.012487	5	840	14	APC CLASP2 CLIP1 DST NUMA1
phosphoproteome	SARS_CoV2@12h_vs_mock@12h	+	GO_MF	GO:0051010	microtubule plus-end binding	microtubule plus-end binding	-1.80448	0.0156862	3	310	16	CLASP2 CLIP1 NUMA1
phosphoproteome	SARS_CoV2@24h_vs_mock@24h	-	GO_MF	GO:0051010	microtubule plus-end binding	microtubule plus-end binding	-2.32817	0.00469707	5	665	14	CLIP1 CLIP2 MAPRE2 NUMA1 STIM1
phosphoproteome	SARS_CoV@36h_vs_mock@36h	-	GO_MF	GO:0051010	microtubule plus-end binding	microtubule plus-end binding	-3.77095	0.000169452	8	1022	11	CLASP1 CLASP2 CLIP1 CLIP2 KIF18A MAPRE2 NUMA1 STIM1
phosphoproteome	SARS_CoV2@36h_vs_mock@36h	-	GO_MF	GO:0051010	microtubule plus-end binding	microtubule plus-end binding	-4.37161	4.25002e-05	9	1117	10	APC CLASP1 CLASP2 CLIP1 CLIP2 KIF18A MAPRE2 NUMA1 STIM1
phosphoproteome	SARS_CoV@24h_vs_mock@24h	-	GO_MF	GO:0051010	microtubule plus-end binding	microtubule plus-end binding	-4.09024	8.12385e-05	7	667	12	CLASP2 CLIP1 CLIP2 KIF18A MAPRE2 NUMA1 STIM1
phosphoproteome	SARS_CoV@12h_vs_mock@12h	+	GO_MF	GO:0051010	microtubule plus-end binding	microtubule plus-end binding	-0.488613	0.324629	1	223	18	NUMA1
phosphoproteome	SARS_CoV@24h_vs_mock@24h	+	GO_MF	GO:0051010	microtubule plus-end binding	microtubule plus-end binding	-0.576583	0.265104	2	576	17	CLASP2 NUMA1
phosphoproteome	SARS_CoV2@24h_vs_mock@24h	+	GO_MF	GO:0005089	Rho guanyl-nucleotide exchange factor activity	Rho guanyl-nucleotide exchange factor activity	-6.00359	9.91773e-07	13	705	28	AKAP13 ARHGEF1 ARHGEF10 ARHGEF11 ARHGEF12 ARHGEF26 ARHGEF28 BCR EPS8 EPS8L2 FGD1 PLEKHG3 SOS1
phosphoproteome	SARS_CoV@12h_vs_mock@12h	-	GO_MF	GO:0005089	Rho guanyl-nucleotide exchange factor activity	Rho guanyl-nucleotide exchange factor activity	-2.0971	0.00799654	5	335	36	ARHGEF2 DOCK4 EPS8 FARP2 PLEKHG3
phosphoproteome	SARS_CoV2@12h_vs_mock@12h	-	GO_MF	GO:0005089	Rho guanyl-nucleotide exchange factor activity	Rho guanyl-nucleotide exchange factor activity	-3.86514	0.000136415	7	310	34	ARHGEF16 ARHGEF2 DOCK4 EPS8 FARP2 PLEKHG2 PLEKHG3
phosphoproteome	SARS_CoV@36h_vs_mock@36h	+	GO_MF	GO:0005089	Rho guanyl-nucleotide exchange factor activity	Rho guanyl-nucleotide exchange factor activity	-6.54513	2.85017e-07	14	750	27	AKAP13 ARHGEF1 ARHGEF10 ARHGEF11 ARHGEF12 ARHGEF16 ARHGEF17 ARHGEF28 BCR EPS8 EPS8L2 FGD1 PLEKHG3 SOS1
phosphoproteome	SARS_CoV2@6h_vs_mock@6h	-	GO_MF	GO:0005089	Rho guanyl-nucleotide exchange factor activity	Rho guanyl-nucleotide exchange factor activity	-0.826908	0.148968	2	182	39	ARHGEF2 EPS8
phosphoproteome	SARS_CoV2@36h_vs_mock@36h	+	GO_MF	GO:0005089	Rho guanyl-nucleotide exchange factor activity	Rho guanyl-nucleotide exchange factor activity	-6.78334	1.64687e-07	15	840	26	AKAP13 ARHGEF1 ARHGEF10 ARHGEF11 ARHGEF12 ARHGEF16 ARHGEF17 ARHGEF26 ARHGEF28 BCR EPS8 EPS8L2 FGD1 PLEKHG3 SOS1
phosphoproteome	SARS_CoV2@6h_vs_mock@6h	+	GO_MF	GO:0005089	Rho guanyl-nucleotide exchange factor activity	Rho guanyl-nucleotide exchange factor activity	-3.36266	0.000433848	5	172	36	ARHGEF10 ARHGEF2 EPS8 EPS8L2 TRIO
phosphoproteome	SARS_CoV2@12h_vs_mock@12h	+	GO_MF	GO:0005089	Rho guanyl-nucleotide exchange factor activity	Rho guanyl-nucleotide exchange factor activity	-3.86514	0.000136415	7	310	34	ARHGEF10 ARHGEF11 ARHGEF12 ARHGEF2 ARHGEF26 EPS8 PLEKHG3
phosphoproteome	SARS_CoV@6h_vs_mock@6h	-	GO_MF	GO:0005089	Rho guanyl-nucleotide exchange factor activity	Rho guanyl-nucleotide exchange factor activity	-0.340242	0.456834	1	161	40	ARHGEF2
phosphoproteome	SARS_CoV2@24h_vs_mock@24h	-	GO_MF	GO:0005089	Rho guanyl-nucleotide exchange factor activity	Rho guanyl-nucleotide exchange factor activity	-1.95614	0.0110626	7	665	34	AKAP13 ARHGEF2 EPS8 FARP2 NET1 PLEKHG3 TRIO
phosphoproteome	SARS_CoV@36h_vs_mock@36h	-	GO_MF	GO:0005089	Rho guanyl-nucleotide exchange factor activity	Rho guanyl-nucleotide exchange factor activity	-0.742389	0.180972	6	1022	35	AKAP13 ARHGEF16 ARHGEF2 ECT2 PLEKHG2 TRIO
phosphoproteome	SARS_CoV@6h_vs_mock@6h	+	GO_MF	GO:0005089	Rho guanyl-nucleotide exchange factor activity	Rho guanyl-nucleotide exchange factor activity	-1.86251	0.0137243	3	134	38	ARHGEF10 ARHGEF2 EPS8
phosphoproteome	SARS_CoV2@36h_vs_mock@36h	-	GO_MF	GO:0005089	Rho guanyl-nucleotide exchange factor activity	Rho guanyl-nucleotide exchange factor activity	-1.27544	0.0530352	8	1117	33	AKAP13 ARHGEF16 ARHGEF17 ARHGEF2 FARP2 NET1 PLEKHG2 TRIO
phosphoproteome	SARS_CoV@24h_vs_mock@24h	-	GO_MF	GO:0005089	Rho guanyl-nucleotide exchange factor activity	Rho guanyl-nucleotide exchange factor activity	-2.53041	0.00294843	8	667	33	AKAP13 ARHGEF2 BCR ECT2 EPS8 NET1 PLEKHG3 TRIO
phosphoproteome	SARS_CoV@12h_vs_mock@12h	+	GO_MF	GO:0005089	Rho guanyl-nucleotide exchange factor activity	Rho guanyl-nucleotide exchange factor activity	-3.7746	0.000168036	6	223	35	ARHGEF10 ARHGEF11 ARHGEF2 ARHGEF26 EPS8 PLEKHG3
phosphoproteome	SARS_CoV@24h_vs_mock@24h	+	GO_MF	GO:0005089	Rho guanyl-nucleotide exchange factor activity	Rho guanyl-nucleotide exchange factor activity	-5.22522	5.95359e-06	11	576	30	AKAP13 ARHGEF10 ARHGEF11 ARHGEF12 ARHGEF26 ARHGEF28 BCR EPS8 FGD1 PLEKHG3 SOS1
phosphoproteome	SARS_CoV2@24h_vs_mock@24h	-	GO_MF	GO:0047655	allyl-alcohol dehydrogenase activity	allyl-alcohol dehydrogenase activity	-0.653002	0.22233	1	665	3	AKR1B10
phosphoproteome	SARS_CoV@36h_vs_mock@36h	-	GO_MF	GO:0047655	allyl-alcohol dehydrogenase activity	allyl-alcohol dehydrogenase activity	-0.48792	0.325148	1	1022	3	AKR1B10
phosphoproteome	SARS_CoV2@36h_vs_mock@36h	-	GO_MF	GO:0047655	allyl-alcohol dehydrogenase activity	allyl-alcohol dehydrogenase activity	-0.455065	0.3507	1	1117	3	AKR1B10
phosphoproteome	SARS_CoV2@24h_vs_mock@24h	+	GO_MF	GO:0044548	S100 protein binding	S100 protein binding	-0.876532	0.132883	2	705	8	AHNAK ANXA11
phosphoproteome	SARS_CoV@12h_vs_mock@12h	-	GO_MF	GO:0044548	S100 protein binding	S100 protein binding	-0.57204	0.267892	1	335	9	AHNAK
phosphoproteome	SARS_CoV2@12h_vs_mock@12h	-	GO_MF	GO:0044548	S100 protein binding	S100 protein binding	-0.601363	0.250402	1	310	9	AHNAK
phosphoproteome	SARS_CoV@36h_vs_mock@36h	+	GO_MF	GO:0044548	S100 protein binding	S100 protein binding	-0.292947	0.509393	1	750	9	AHNAK
phosphoproteome	SARS_CoV2@6h_vs_mock@6h	-	GO_MF	GO:0044548	S100 protein binding	S100 protein binding	-0.810179	0.154818	1	182	9	AHNAK
phosphoproteome	SARS_CoV2@36h_vs_mock@36h	+	GO_MF	GO:0044548	S100 protein binding	S100 protein binding	-0.258727	0.551154	1	840	9	AHNAK
phosphoproteome	SARS_CoV2@6h_vs_mock@6h	+	GO_MF	GO:0044548	S100 protein binding	S100 protein binding	-0.832956	0.146908	1	172	9	AHNAK
phosphoproteome	SARS_CoV2@12h_vs_mock@12h	+	GO_MF	GO:0044548	S100 protein binding	S100 protein binding	-1.507	0.0311175	2	310	8	AHNAK ANXA11
phosphoproteome	SARS_CoV@6h_vs_mock@6h	-	GO_MF	GO:0044548	S100 protein binding	S100 protein binding	-0.859714	0.138129	1	161	9	AHNAK
phosphoproteome	SARS_CoV2@24h_vs_mock@24h	-	GO_MF	GO:0044548	S100 protein binding	S100 protein binding	-0.330893	0.466775	1	665	9	AHNAK
phosphoproteome	SARS_CoV@36h_vs_mock@36h	-	GO_MF	GO:0044548	S100 protein binding	S100 protein binding	-0.621098	0.239278	2	1022	8	AHNAK IQGAP1
phosphoproteome	SARS_CoV@6h_vs_mock@6h	+	GO_MF	GO:0044548	S100 protein binding	S100 protein binding	-0.934655	0.116237	1	134	9	AHNAK
phosphoproteome	SARS_CoV2@36h_vs_mock@36h	-	GO_MF	GO:0044548	S100 protein binding	S100 protein binding	-0.563977	0.272912	2	1117	8	AHNAK IQGAP1
phosphoproteome	SARS_CoV@24h_vs_mock@24h	-	GO_MF	GO:0044548	S100 protein binding	S100 protein binding	-0.329926	0.467814	1	667	9	AHNAK
phosphoproteome	SARS_CoV@12h_vs_mock@12h	+	GO_MF	GO:0044548	S100 protein binding	S100 protein binding	-1.77516	0.0167817	2	223	8	AHNAK ANXA11
phosphoproteome	SARS_CoV@24h_vs_mock@24h	+	GO_MF	GO:0044548	S100 protein binding	S100 protein binding	-0.378194	0.418606	1	576	9	AHNAK
phosphoproteome	SARS_CoV2@24h_vs_mock@24h	+	GO_MF	GO:0097718	disordered domain specific binding	disordered domain specific binding	-0.466121	0.341884	3	705	29	MYO5A NCOA3 NUMA1
phosphoproteome	SARS_CoV@12h_vs_mock@12h	-	GO_MF	GO:0097718	disordered domain specific binding	disordered domain specific binding	-1.79842	0.0159067	4	335	28	HSP90AA1 NUMA1 Q58FF8 RB1
phosphoproteome	SARS_CoV2@12h_vs_mock@12h	-	GO_MF	GO:0097718	disordered domain specific binding	disordered domain specific binding	-0.637998	0.230145	2	310	30	NUMA1 RB1
phosphoproteome	SARS_CoV@36h_vs_mock@36h	+	GO_MF	GO:0097718	disordered domain specific binding	disordered domain specific binding	-0.75866	0.174317	4	750	28	GAPDH MYO5A NCOA3 NUMA1
phosphoproteome	SARS_CoV2@36h_vs_mock@36h	+	GO_MF	GO:0097718	disordered domain specific binding	disordered domain specific binding	-1.02057	0.095374	5	840	27	GAPDH MYO5A NCOA3 NUMA1 SMAD2
phosphoproteome	SARS_CoV2@12h_vs_mock@12h	+	GO_MF	GO:0097718	disordered domain specific binding	disordered domain specific binding	-0.637998	0.230145	2	310	30	NCOA3 NUMA1
phosphoproteome	SARS_CoV2@24h_vs_mock@24h	-	GO_MF	GO:0097718	disordered domain specific binding	disordered domain specific binding	-1.37204	0.0424576	5	665	27	CLTC NUMA1 Q58FF8 RB1 TP53
phosphoproteome	SARS_CoV@36h_vs_mock@36h	-	GO_MF	GO:0097718	disordered domain specific binding	disordered domain specific binding	-2.68606	0.00206035	9	1022	23	CLTC CTNNB1 GJA1 HSP90AA1 NCOA3 NUMA1 Q58FF8 RB1 SMAD2
phosphoproteome	SARS_CoV@6h_vs_mock@6h	+	GO_MF	GO:0097718	disordered domain specific binding	disordered domain specific binding	-0.485627	0.326869	1	134	31	HSP90AA1
phosphoproteome	SARS_CoV2@36h_vs_mock@36h	-	GO_MF	GO:0097718	disordered domain specific binding	disordered domain specific binding	-1.8795	0.0131978	8	1117	24	CLTC CTNNB1 HSP90AA1 NCOA3 NUMA1 Q58FF8 RB1 SMAD2
phosphoproteome	SARS_CoV@24h_vs_mock@24h	-	GO_MF	GO:0097718	disordered domain specific binding	disordered domain specific binding	-1.3673	0.0429237	5	667	27	HSP90AA1 NUMA1 Q58FF8 RB1 TP53
phosphoproteome	SARS_CoV@12h_vs_mock@12h	+	GO_MF	GO:0097718	disordered domain specific binding	disordered domain specific binding	-0.858663	0.138464	2	223	30	NCOA3 NUMA1
phosphoproteome	SARS_CoV@24h_vs_mock@24h	+	GO_MF	GO:0097718	disordered domain specific binding	disordered domain specific binding	-1.06631	0.0858404	4	576	28	GAPDH MYO5A NCOA3 NUMA1
phosphoproteome	SARS_CoV2@24h_vs_mock@24h	+	GO_MF	GO:0098641	cadherin binding involved in cell-cell adhesion	cadherin binding involved in cell-cell adhesion	-1.03257	0.0927751	3	705	14	BAIAP2 BAIAP2L1 KRT18
phosphoproteome	SARS_CoV@12h_vs_mock@12h	-	GO_MF	GO:0098641	cadherin binding involved in cell-cell adhesion	cadherin binding involved in cell-cell adhesion	-0.385568	0.411559	1	335	16	PAK4
phosphoproteome	SARS_CoV2@12h_vs_mock@12h	-	GO_MF	GO:0098641	cadherin binding involved in cell-cell adhesion	cadherin binding involved in cell-cell adhesion	-0.411781	0.387453	1	310	16	PAK4
phosphoproteome	SARS_CoV@36h_vs_mock@36h	+	GO_MF	GO:0098641	cadherin binding involved in cell-cell adhesion	cadherin binding involved in cell-cell adhesion	-0.970631	0.106996	3	750	14	BAIAP2 BAIAP2L1 KRT18
phosphoproteome	SARS_CoV2@36h_vs_mock@36h	+	GO_MF	GO:0098641	cadherin binding involved in cell-cell adhesion	cadherin binding involved in cell-cell adhesion	-0.860332	0.137933	3	840	14	BAIAP2 BAIAP2L1 KRT18
phosphoproteome	SARS_CoV2@6h_vs_mock@6h	+	GO_MF	GO:0098641	cadherin binding involved in cell-cell adhesion	cadherin binding involved in cell-cell adhesion	-0.625673	0.23677	1	172	16	KRT18
phosphoproteome	SARS_CoV2@24h_vs_mock@24h	-	GO_MF	GO:0098641	cadherin binding involved in cell-cell adhesion	cadherin binding involved in cell-cell adhesion	-1.09207	0.0808963	3	665	14	PAK4 PDLIM1 PKP3
phosphoproteome	SARS_CoV@36h_vs_mock@36h	-	GO_MF	GO:0098641	cadherin binding involved in cell-cell adhesion	cadherin binding involved in cell-cell adhesion	-1.16855	0.0678338	4	1022	13	CDC42EP1 PAK4 PDLIM1 PKP3
phosphoproteome	SARS_CoV2@36h_vs_mock@36h	-	GO_MF	GO:0098641	cadherin binding involved in cell-cell adhesion	cadherin binding involved in cell-cell adhesion	-2.28442	0.00519488	6	1117	11	BAIAP2L1 CDC42EP1 PAK4 PDLIM1 PDLIM5 PKP3
phosphoproteome	SARS_CoV@24h_vs_mock@24h	-	GO_MF	GO:0098641	cadherin binding involved in cell-cell adhesion	cadherin binding involved in cell-cell adhesion	-1.76046	0.0173594	4	667	13	BAIAP2L1 PAK4 PDLIM1 PKP3
phosphoproteome	SARS_CoV@24h_vs_mock@24h	+	GO_MF	GO:0098641	cadherin binding involved in cell-cell adhesion	cadherin binding involved in cell-cell adhesion	-0.220129	0.602381	1	576	16	BAIAP2
phosphoproteome	SARS_CoV2@24h_vs_mock@24h	+	GO_MF	GO:0004896	cytokine receptor activity	cytokine receptor activity	-0.0674687	0.856113	1	705	28	CD44
phosphoproteome	SARS_CoV2@36h_vs_mock@36h	+	GO_MF	GO:0004896	cytokine receptor activity	cytokine receptor activity	-0.0446784	0.902239	1	840	28	CD44
phosphoproteome	SARS_CoV2@24h_vs_mock@24h	-	GO_MF	GO:0004896	cytokine receptor activity	cytokine receptor activity	-0.0763346	0.838813	1	665	28	IL6ST
phosphoproteome	SARS_CoV@36h_vs_mock@36h	-	GO_MF	GO:0004896	cytokine receptor activity	cytokine receptor activity	-0.0257555	0.94242	1	1022	28	IL6ST
phosphoproteome	SARS_CoV2@36h_vs_mock@36h	-	GO_MF	GO:0004896	cytokine receptor activity	cytokine receptor activity	-0.0193193	0.956491	1	1117	28	IL6ST
phosphoproteome	SARS_CoV@24h_vs_mock@24h	-	GO_MF	GO:0004896	cytokine receptor activity	cytokine receptor activity	-0.0758633	0.839724	1	667	28	IL6ST
phosphoproteome	SARS_CoV@24h_vs_mock@24h	+	GO_MF	GO:0004896	cytokine receptor activity	cytokine receptor activity	-0.100826	0.792818	1	576	28	CD44
phosphoproteome	SARS_CoV2@24h_vs_mock@24h	+	Reactome	R-HSA-9694322	Virion Assembly and Release	Virion Assembly and Release	-2.30415	0.00496419	3	450	3	M N S
phosphoproteome	SARS_CoV@36h_vs_mock@36h	+	Reactome	R-HSA-9694322	Virion Assembly and Release	Virion Assembly and Release	-0.454037	0.35153	1	473	5	N
phosphoproteome	SARS_CoV2@36h_vs_mock@36h	+	Reactome	R-HSA-9694322	Virion Assembly and Release	Virion Assembly and Release	-2.07519	0.00841035	3	542	3	M N S
phosphoproteome	SARS_CoV2@6h_vs_mock@6h	+	Reactome	R-HSA-9694322	Virion Assembly and Release	Virion Assembly and Release	-4.00727	9.834e-05	3	118	3	M N S
phosphoproteome	SARS_CoV2@12h_vs_mock@12h	+	Reactome	R-HSA-9694322	Virion Assembly and Release	Virion Assembly and Release	-3.27705	0.000528388	3	208	3	M N S
phosphoproteome	SARS_CoV@12h_vs_mock@12h	+	Reactome	R-HSA-9694322	Virion Assembly and Release	Virion Assembly and Release	-0.921297	0.119868	1	143	5	N
phosphoproteome	SARS_CoV@24h_vs_mock@24h	+	Reactome	R-HSA-9694322	Virion Assembly and Release	Virion Assembly and Release	-0.556872	0.277414	1	358	5	N
phosphoproteome	SARS_CoV2@24h_vs_mock@24h	+	Reactome	R-HSA-9678110	Attachment and Entry	Attachment and Entry	-0.936734	0.115682	2	450	7	ACE2 N
phosphoproteome	SARS_CoV@36h_vs_mock@36h	+	Reactome	R-HSA-9678110	Attachment and Entry	Attachment and Entry	-2.65666	0.00220464	4	473	5	ACE2 M N S
phosphoproteome	SARS_CoV2@36h_vs_mock@36h	+	Reactome	R-HSA-9678110	Attachment and Entry	Attachment and Entry	-0.802673	0.157517	2	542	7	ACE2 N
phosphoproteome	SARS_CoV2@6h_vs_mock@6h	+	Reactome	R-HSA-9678110	Attachment and Entry	Attachment and Entry	-2.00249	0.00994285	2	118	7	ACE2 N
phosphoproteome	SARS_CoV2@12h_vs_mock@12h	+	Reactome	R-HSA-9678110	Attachment and Entry	Attachment and Entry	-1.53548	0.0291419	2	208	7	ACE2 N
phosphoproteome	SARS_CoV@12h_vs_mock@12h	+	Reactome	R-HSA-9678110	Attachment and Entry	Attachment and Entry	-1.84242	0.0143742	2	143	7	ACE2 N
phosphoproteome	SARS_CoV@24h_vs_mock@24h	+	Reactome	R-HSA-9678110	Attachment and Entry	Attachment and Entry	-2.01742	0.00960678	3	358	6	ACE2 M N
phosphoproteome	SARS_CoV2@24h_vs_mock@24h	+	Reactome	R-HSA-3899300	SUMOylation of transcription cofactors	SUMOylation of transcription cofactors	-0.51993	0.302044	4	450	38	DDX17 MRTFA SAFB TRIM28
phosphoproteome	SARS_CoV@12h_vs_mock@12h	-	Reactome	R-HSA-3899300	SUMOylation of transcription cofactors	SUMOylation of transcription cofactors	-3.45816	0.000348212	7	220	35	CBX4 CREBBP EP300 NCOA2 NCOR2 NPM1 PHC3
phosphoproteome	SARS_CoV2@12h_vs_mock@12h	-	Reactome	R-HSA-3899300	SUMOylation of transcription cofactors	SUMOylation of transcription cofactors	-3.76689	0.000171046	7	196	35	CBX4 CREBBP EP300 MRTFA NCOR2 NPM1 PHC3
phosphoproteome	SARS_CoV@36h_vs_mock@36h	+	Reactome	R-HSA-3899300	SUMOylation of transcription cofactors	SUMOylation of transcription cofactors	-0.24574	0.567884	3	473	39	DDX17 SAFB TRIM28
phosphoproteome	SARS_CoV2@6h_vs_mock@6h	-	Reactome	R-HSA-3899300	SUMOylation of transcription cofactors	SUMOylation of transcription cofactors	-1.39083	0.0406607	3	124	39	CREBBP EP300 NCOR2
phosphoproteome	SARS_CoV2@36h_vs_mock@36h	+	Reactome	R-HSA-3899300	SUMOylation of transcription cofactors	SUMOylation of transcription cofactors	-0.36235	0.43416	4	542	38	DDX17 MRTFA SAFB TRIM28
phosphoproteome	SARS_CoV2@6h_vs_mock@6h	+	Reactome	R-HSA-3899300	SUMOylation of transcription cofactors	SUMOylation of transcription cofactors	-1.445	0.0358924	3	118	39	NCOA2 NPM1 SAFB
phosphoproteome	SARS_CoV2@12h_vs_mock@12h	+	Reactome	R-HSA-3899300	SUMOylation of transcription cofactors	SUMOylation of transcription cofactors	-2.06158	0.00867808	5	208	37	CASP8AP2 DDX17 NCOA2 SAFB TRIM28
phosphoproteome	SARS_CoV@6h_vs_mock@6h	-	Reactome	R-HSA-3899300	SUMOylation of transcription cofactors	SUMOylation of transcription cofactors	-1.56397	0.0272914	3	106	39	CREBBP EP300 NCOR2
phosphoproteome	SARS_CoV2@24h_vs_mock@24h	-	Reactome	R-HSA-3899300	SUMOylation of transcription cofactors	SUMOylation of transcription cofactors	-6.15289	7.03249e-07	13	416	29	CBX4 CBX8 CREBBP DAXX DDX5 EP300 MRTFA NCOA2 NCOR2 NPM1 NRIP1 PHC3 TRIM28
phosphoproteome	SARS_CoV@36h_vs_mock@36h	-	Reactome	R-HSA-3899300	SUMOylation of transcription cofactors	SUMOylation of transcription cofactors	-3.99177	0.000101914	13	656	29	CASP8AP2 CBX8 CREBBP DAXX DDX5 EP300 NCOA2 NCOR2 NPM1 PHC3 SIN3A TOPORS TRIM28
phosphoproteome	SARS_CoV@6h_vs_mock@6h	+	Reactome	R-HSA-3899300	SUMOylation of transcription cofactors	SUMOylation of transcription cofactors	-1.04141	0.090906	2	82	40	NPM1 SAFB
phosphoproteome	SARS_CoV2@36h_vs_mock@36h	-	Reactome	R-HSA-3899300	SUMOylation of transcription cofactors	SUMOylation of transcription cofactors	-5.75302	1.76594e-06	16	701	26	CASP8AP2 CBX8 CREBBP DAXX DDX5 EP300 MRTFA NCOA2 NCOR2 NPM1 NRIP1 PARK7 PHC3 SIN3A TOPORS TRIM28
phosphoproteome	SARS_CoV@24h_vs_mock@24h	-	Reactome	R-HSA-3899300	SUMOylation of transcription cofactors	SUMOylation of transcription cofactors	-5.98869	1.02639e-06	13	430	29	CBX4 CBX8 CREBBP DAXX DDX5 EP300 NCOA2 NCOR2 NPM1 NRIP1 PHC3 SIN3A TRIM28
phosphoproteome	SARS_CoV@12h_vs_mock@12h	+	Reactome	R-HSA-3899300	SUMOylation of transcription cofactors	SUMOylation of transcription cofactors	-1.23836	0.0577612	3	143	39	CASP8AP2 DDX17 SAFB
phosphoproteome	SARS_CoV@24h_vs_mock@24h	+	Reactome	R-HSA-3899300	SUMOylation of transcription cofactors	SUMOylation of transcription cofactors	-0.748621	0.178394	4	358	38	DDX17 MRTFA SAFB TRIM28
phosphoproteome	SARS_CoV2@24h_vs_mock@24h	+	Reactome	R-HSA-2559584	Formation of Senescence-Associated Heterochromatin Foci (SAHF)	Formation of Senescence-Associated Heterochromatin Foci (SAHF)	-1.1401	0.0724267	3	450	12	CABIN1 HMGA1 LMNB1
phosphoproteome	SARS_CoV@12h_vs_mock@12h	-	Reactome	R-HSA-2559584	Formation of Senescence-Associated Heterochromatin Foci (SAHF)	Formation of Senescence-Associated Heterochromatin Foci (SAHF)	-1.94218	0.0114242	3	220	12	HMGA1 P10412 RB1
phosphoproteome	SARS_CoV2@12h_vs_mock@12h	-	Reactome	R-HSA-2559584	Formation of Senescence-Associated Heterochromatin Foci (SAHF)	Formation of Senescence-Associated Heterochromatin Foci (SAHF)	-4.34625	4.50561e-05	5	196	10	HMGA1 P10412 P16402 P16403 RB1
phosphoproteome	SARS_CoV@36h_vs_mock@36h	+	Reactome	R-HSA-2559584	Formation of Senescence-Associated Heterochromatin Foci (SAHF)	Formation of Senescence-Associated Heterochromatin Foci (SAHF)	-0.551341	0.280969	2	473	13	HMGA1 LMNB1
phosphoproteome	SARS_CoV2@6h_vs_mock@6h	-	Reactome	R-HSA-2559584	Formation of Senescence-Associated Heterochromatin Foci (SAHF)	Formation of Senescence-Associated Heterochromatin Foci (SAHF)	-1.5271	0.0297096	2	124	13	HMGA1 P10412
phosphoproteome	SARS_CoV2@36h_vs_mock@36h	+	Reactome	R-HSA-2559584	Formation of Senescence-Associated Heterochromatin Foci (SAHF)	Formation of Senescence-Associated Heterochromatin Foci (SAHF)	-0.469738	0.339048	2	542	13	HMGA1 LMNB1
phosphoproteome	SARS_CoV@6h_vs_mock@6h	-	Reactome	R-HSA-2559584	Formation of Senescence-Associated Heterochromatin Foci (SAHF)	Formation of Senescence-Associated Heterochromatin Foci (SAHF)	-1.65402	0.0221812	2	106	13	HMGA1 P10412
phosphoproteome	SARS_CoV2@24h_vs_mock@24h	-	Reactome	R-HSA-2559584	Formation of Senescence-Associated Heterochromatin Foci (SAHF)	Formation of Senescence-Associated Heterochromatin Foci (SAHF)	-7.39787	4.0006e-08	9	416	6	HMGA1 HMGA2 LMNB1 P10412 P16401 P16402 P16403 RB1 TP53
phosphoproteome	SARS_CoV@36h_vs_mock@36h	-	Reactome	R-HSA-2559584	Formation of Senescence-Associated Heterochromatin Foci (SAHF)	Formation of Senescence-Associated Heterochromatin Foci (SAHF)	-3.61268	0.000243961	7	656	8	HMGA1 LMNB1 P10412 P16401 P16402 P16403 RB1
phosphoproteome	SARS_CoV2@36h_vs_mock@36h	-	Reactome	R-HSA-2559584	Formation of Senescence-Associated Heterochromatin Foci (SAHF)	Formation of Senescence-Associated Heterochromatin Foci (SAHF)	-4.38658	4.10598e-05	8	701	7	HMGA1 HMGA2 LMNB1 P10412 P16401 P16402 P16403 RB1
phosphoproteome	SARS_CoV@24h_vs_mock@24h	-	Reactome	R-HSA-2559584	Formation of Senescence-Associated Heterochromatin Foci (SAHF)	Formation of Senescence-Associated Heterochromatin Foci (SAHF)	-7.27236	5.34116e-08	9	430	6	HMGA1 HMGA2 LMNB1 P10412 P16401 P16402 P16403 RB1 TP53
phosphoproteome	SARS_CoV@24h_vs_mock@24h	+	Reactome	R-HSA-2559584	Formation of Senescence-Associated Heterochromatin Foci (SAHF)	Formation of Senescence-Associated Heterochromatin Foci (SAHF)	-1.38547	0.0411656	3	358	12	CABIN1 HMGA1 LMNB1
phosphoproteome	SARS_CoV2@24h_vs_mock@24h	+	Reactome	R-HSA-8866652.2	Synthesis of active ubiquitin: roles of E1 and E2 enzymes	Synthesis of active ubiquitin: roles of E1 and E2 enzymes	-0.221656	0.600266	2	450	28	UBA1 USP5
phosphoproteome	SARS_CoV2@12h_vs_mock@12h	-	Reactome	R-HSA-8866652.2	Synthesis of active ubiquitin: roles of E1 and E2 enzymes	Synthesis of active ubiquitin: roles of E1 and E2 enzymes	-0.23265	0.585261	1	196	29	UBA1
phosphoproteome	SARS_CoV@36h_vs_mock@36h	+	Reactome	R-HSA-8866652.2	Synthesis of active ubiquitin: roles of E1 and E2 enzymes	Synthesis of active ubiquitin: roles of E1 and E2 enzymes	-0.458333	0.34807	3	473	27	P0CG47 P62987 RPS27A
phosphoproteome	SARS_CoV2@36h_vs_mock@36h	+	Reactome	R-HSA-8866652.2	Synthesis of active ubiquitin: roles of E1 and E2 enzymes	Synthesis of active ubiquitin: roles of E1 and E2 enzymes	-0.0372084	0.917892	1	542	29	USP5
phosphoproteome	SARS_CoV2@24h_vs_mock@24h	-	Reactome	R-HSA-8866652.2	Synthesis of active ubiquitin: roles of E1 and E2 enzymes	Synthesis of active ubiquitin: roles of E1 and E2 enzymes	-0.07038	0.850394	1	416	29	UBA1
phosphoproteome	SARS_CoV@24h_vs_mock@24h	-	Reactome	R-HSA-8866652.2	Synthesis of active ubiquitin: roles of E1 and E2 enzymes	Synthesis of active ubiquitin: roles of E1 and E2 enzymes	-0.0655221	0.859959	1	430	29	UBA1
phosphoproteome	SARS_CoV@24h_vs_mock@24h	+	Reactome	R-HSA-8866652.2	Synthesis of active ubiquitin: roles of E1 and E2 enzymes	Synthesis of active ubiquitin: roles of E1 and E2 enzymes	-0.0949654	0.80359	1	358	29	UBA1
phosphoproteome	SARS_CoV2@24h_vs_mock@24h	+	Reactome	R-HSA-211733	Regulation of activated PAK-2p34 by proteasome mediated degradation	Regulation of activated PAK-2p34 by proteasome mediated degradation	-0.404211	0.394266	4	450	44	PSMA5 PSMD1 PSMD11 PSMF1
phosphoproteome	SARS_CoV@12h_vs_mock@12h	-	Reactome	R-HSA-211733	Regulation of activated PAK-2p34 by proteasome mediated degradation	Regulation of activated PAK-2p34 by proteasome mediated degradation	-0.0995352	0.795179	1	220	47	PAK2
phosphoproteome	SARS_CoV2@12h_vs_mock@12h	-	Reactome	R-HSA-211733	Regulation of activated PAK-2p34 by proteasome mediated degradation	Regulation of activated PAK-2p34 by proteasome mediated degradation	-0.12155	0.755875	1	196	47	PAK2
phosphoproteome	SARS_CoV@36h_vs_mock@36h	+	Reactome	R-HSA-211733	Regulation of activated PAK-2p34 by proteasome mediated degradation	Regulation of activated PAK-2p34 by proteasome mediated degradation	-2.28454	0.00519349	9	473	39	P0CG47 P62987 PSMA1 PSMA5 PSMC1 PSMD1 PSMD11 PSMF1 RPS27A
phosphoproteome	SARS_CoV2@6h_vs_mock@6h	-	Reactome	R-HSA-211733	Regulation of activated PAK-2p34 by proteasome mediated degradation	Regulation of activated PAK-2p34 by proteasome mediated degradation	-0.661234	0.218155	2	124	46	PAK2 PSMF1
phosphoproteome	SARS_CoV2@36h_vs_mock@36h	+	Reactome	R-HSA-211733	Regulation of activated PAK-2p34 by proteasome mediated degradation	Regulation of activated PAK-2p34 by proteasome mediated degradation	-0.473481	0.336139	5	542	43	PSMA5 PSMC1 PSMD1 PSMD11 PSMF1
phosphoproteome	SARS_CoV2@12h_vs_mock@12h	+	Reactome	R-HSA-211733	Regulation of activated PAK-2p34 by proteasome mediated degradation	Regulation of activated PAK-2p34 by proteasome mediated degradation	-0.109931	0.776371	1	208	47	PAK2
phosphoproteome	SARS_CoV@6h_vs_mock@6h	-	Reactome	R-HSA-211733	Regulation of activated PAK-2p34 by proteasome mediated degradation	Regulation of activated PAK-2p34 by proteasome mediated degradation	-0.764682	0.171917	2	106	46	PAK2 PSMF1
phosphoproteome	SARS_CoV2@24h_vs_mock@24h	-	Reactome	R-HSA-211733	Regulation of activated PAK-2p34 by proteasome mediated degradation	Regulation of activated PAK-2p34 by proteasome mediated degradation	-0.0212055	0.952345	1	416	47	PAK2
phosphoproteome	SARS_CoV@36h_vs_mock@36h	-	Reactome	R-HSA-211733	Regulation of activated PAK-2p34 by proteasome mediated degradation	Regulation of activated PAK-2p34 by proteasome mediated degradation	-0.00327295	0.992492	1	656	47	PAK2
phosphoproteome	SARS_CoV2@36h_vs_mock@36h	-	Reactome	R-HSA-211733	Regulation of activated PAK-2p34 by proteasome mediated degradation	Regulation of activated PAK-2p34 by proteasome mediated degradation	-0.00229332	0.994733	1	701	47	PAK2
phosphoproteome	SARS_CoV@24h_vs_mock@24h	-	Reactome	R-HSA-211733	Regulation of activated PAK-2p34 by proteasome mediated degradation	Regulation of activated PAK-2p34 by proteasome mediated degradation	-0.0190279	0.957133	1	430	47	PAK2
phosphoproteome	SARS_CoV@12h_vs_mock@12h	+	Reactome	R-HSA-211733	Regulation of activated PAK-2p34 by proteasome mediated degradation	Regulation of activated PAK-2p34 by proteasome mediated degradation	-0.193083	0.641086	1	143	47	PAK2
phosphoproteome	SARS_CoV@24h_vs_mock@24h	+	Reactome	R-HSA-211733	Regulation of activated PAK-2p34 by proteasome mediated degradation	Regulation of activated PAK-2p34 by proteasome mediated degradation	-0.610025	0.245457	4	358	44	PAK2 PSMD1 PSMD11 PSMF1
phosphoproteome	SARS_CoV2@36h_vs_mock@36h	+	Reactome	R-HSA-727802.1	Transport of nucleotide sugars	Transport of nucleotide sugars	-0.278171	0.527022	1	542	8	SLC35B2
phosphoproteome	SARS_CoV2@24h_vs_mock@24h	-	Reactome	R-HSA-6783783.3	Interleukin-10 signaling	Interleukin-10 signaling	-0.181208	0.658859	1	416	16	STAT3
phosphoproteome	SARS_CoV@36h_vs_mock@36h	-	Reactome	R-HSA-6783783.3	Interleukin-10 signaling	Interleukin-10 signaling	-0.0849059	0.822421	1	656	16	STAT3
phosphoproteome	SARS_CoV@6h_vs_mock@6h	+	Reactome	R-HSA-6783783.3	Interleukin-10 signaling	Interleukin-10 signaling	-0.72882	0.186715	1	82	16	STAT3
phosphoproteome	SARS_CoV2@36h_vs_mock@36h	-	Reactome	R-HSA-6783783.3	Interleukin-10 signaling	Interleukin-10 signaling	-0.0740039	0.843327	1	701	16	STAT3
phosphoproteome	SARS_CoV@12h_vs_mock@12h	+	Reactome	R-HSA-6783783.3	Interleukin-10 signaling	Interleukin-10 signaling	-0.517464	0.303764	1	143	16	STAT3
phosphoproteome	SARS_CoV2@24h_vs_mock@24h	+	Reactome	R-HSA-8869496	TFAP2A acts as a transcriptional repressor during retinoic acid induced cell differentiation	TFAP2A acts as a transcriptional repressor during retinoic acid induced cell differentiation	-0.537319	0.290189	1	450	4	NOP2
phosphoproteome	SARS_CoV@12h_vs_mock@12h	-	Reactome	R-HSA-8869496	TFAP2A acts as a transcriptional repressor during retinoic acid induced cell differentiation	TFAP2A acts as a transcriptional repressor during retinoic acid induced cell differentiation	-2.00943	0.00978528	2	220	3	MYBL2 NPM1
phosphoproteome	SARS_CoV2@12h_vs_mock@12h	-	Reactome	R-HSA-8869496	TFAP2A acts as a transcriptional repressor during retinoic acid induced cell differentiation	TFAP2A acts as a transcriptional repressor during retinoic acid induced cell differentiation	-2.10689	0.00781832	2	196	3	MYBL2 NPM1
phosphoproteome	SARS_CoV@36h_vs_mock@36h	+	Reactome	R-HSA-8869496	TFAP2A acts as a transcriptional repressor during retinoic acid induced cell differentiation	TFAP2A acts as a transcriptional repressor during retinoic acid induced cell differentiation	-0.518605	0.302967	1	473	4	NOP2
phosphoproteome	SARS_CoV2@6h_vs_mock@6h	-	Reactome	R-HSA-8869496	TFAP2A acts as a transcriptional repressor during retinoic acid induced cell differentiation	TFAP2A acts as a transcriptional repressor during retinoic acid induced cell differentiation	-1.05546	0.0880111	1	124	4	MYBL2
phosphoproteome	SARS_CoV2@36h_vs_mock@36h	+	Reactome	R-HSA-8869496	TFAP2A acts as a transcriptional repressor during retinoic acid induced cell differentiation	TFAP2A acts as a transcriptional repressor during retinoic acid induced cell differentiation	-0.468264	0.340201	1	542	4	NOP2
phosphoproteome	SARS_CoV2@6h_vs_mock@6h	+	Reactome	R-HSA-8869496	TFAP2A acts as a transcriptional repressor during retinoic acid induced cell differentiation	TFAP2A acts as a transcriptional repressor during retinoic acid induced cell differentiation	-1.07624	0.0839005	1	118	4	NPM1
phosphoproteome	SARS_CoV2@12h_vs_mock@12h	+	Reactome	R-HSA-8869496	TFAP2A acts as a transcriptional repressor during retinoic acid induced cell differentiation	TFAP2A acts as a transcriptional repressor during retinoic acid induced cell differentiation	-0.84156	0.144026	1	208	4	NOP2
phosphoproteome	SARS_CoV@6h_vs_mock@6h	-	Reactome	R-HSA-8869496	TFAP2A acts as a transcriptional repressor during retinoic acid induced cell differentiation	TFAP2A acts as a transcriptional repressor during retinoic acid induced cell differentiation	-1.12128	0.075635	1	106	4	MYBL2
phosphoproteome	SARS_CoV2@24h_vs_mock@24h	-	Reactome	R-HSA-8869496	TFAP2A acts as a transcriptional repressor during retinoic acid induced cell differentiation	TFAP2A acts as a transcriptional repressor during retinoic acid induced cell differentiation	-1.48081	0.0330515	2	416	3	MYBL2 NPM1
phosphoproteome	SARS_CoV@36h_vs_mock@36h	-	Reactome	R-HSA-8869496	TFAP2A acts as a transcriptional repressor during retinoic acid induced cell differentiation	TFAP2A acts as a transcriptional repressor during retinoic acid induced cell differentiation	-1.11672	0.0764322	2	656	3	MYBL2 NPM1
phosphoproteome	SARS_CoV@6h_vs_mock@6h	+	Reactome	R-HSA-8869496	TFAP2A acts as a transcriptional repressor during retinoic acid induced cell differentiation	TFAP2A acts as a transcriptional repressor during retinoic acid induced cell differentiation	-1.2297	0.058925	1	82	4	NPM1
phosphoproteome	SARS_CoV2@36h_vs_mock@36h	-	Reactome	R-HSA-8869496	TFAP2A acts as a transcriptional repressor during retinoic acid induced cell differentiation	TFAP2A acts as a transcriptional repressor during retinoic acid induced cell differentiation	-1.0651	0.0860797	2	701	3	MYBL2 NPM1
phosphoproteome	SARS_CoV@24h_vs_mock@24h	-	Reactome	R-HSA-8869496	TFAP2A acts as a transcriptional repressor during retinoic acid induced cell differentiation	TFAP2A acts as a transcriptional repressor during retinoic acid induced cell differentiation	-4.12372	7.52116e-05	4	430	1	HSPD1 MYBL2 NOP2 NPM1
phosphoproteome	SARS_CoV@24h_vs_mock@24h	+	Reactome	R-HSA-8869496	TFAP2A acts as a transcriptional repressor during retinoic acid induced cell differentiation	TFAP2A acts as a transcriptional repressor during retinoic acid induced cell differentiation	-0.624905	0.237189	1	358	4	NOP2
phosphoproteome	SARS_CoV@12h_vs_mock@12h	-	Reactome	R-HSA-140342.3	Apoptosis induced DNA fragmentation	Apoptosis induced DNA fragmentation	-0.486057	0.326545	1	220	11	P10412
phosphoproteome	SARS_CoV2@12h_vs_mock@12h	-	Reactome	R-HSA-140342.3	Apoptosis induced DNA fragmentation	Apoptosis induced DNA fragmentation	-2.36742	0.00429119	3	196	9	P10412 P16402 P16403
phosphoproteome	SARS_CoV2@6h_vs_mock@6h	-	Reactome	R-HSA-140342.3	Apoptosis induced DNA fragmentation	Apoptosis induced DNA fragmentation	-0.702326	0.19846	1	124	11	P10412
phosphoproteome	SARS_CoV@6h_vs_mock@6h	-	Reactome	R-HSA-140342.3	Apoptosis induced DNA fragmentation	Apoptosis induced DNA fragmentation	-0.764238	0.172093	1	106	11	P10412
phosphoproteome	SARS_CoV2@24h_vs_mock@24h	-	Reactome	R-HSA-140342.3	Apoptosis induced DNA fragmentation	Apoptosis induced DNA fragmentation	-2.33503	0.00462348	4	416	8	P10412 P16401 P16402 P16403
phosphoproteome	SARS_CoV@36h_vs_mock@36h	-	Reactome	R-HSA-140342.3	Apoptosis induced DNA fragmentation	Apoptosis induced DNA fragmentation	-2.43464	0.00367588	5	656	7	DFFA P10412 P16401 P16402 P16403
phosphoproteome	SARS_CoV2@36h_vs_mock@36h	-	Reactome	R-HSA-140342.3	Apoptosis induced DNA fragmentation	Apoptosis induced DNA fragmentation	-2.30813	0.00491891	5	701	7	DFFA P10412 P16401 P16402 P16403
phosphoproteome	SARS_CoV@24h_vs_mock@24h	-	Reactome	R-HSA-140342.3	Apoptosis induced DNA fragmentation	Apoptosis induced DNA fragmentation	-2.28326	0.00520886	4	430	8	P10412 P16401 P16402 P16403
phosphoproteome	SARS_CoV2@24h_vs_mock@24h	+	Reactome	R-HSA-70263.2	Gluconeogenesis	Gluconeogenesis	-0.0860337	0.820288	1	450	24	ALDOC
phosphoproteome	SARS_CoV@12h_vs_mock@12h	-	Reactome	R-HSA-70263.2	Gluconeogenesis	Gluconeogenesis	-0.250643	0.561509	1	220	24	ENO3
phosphoproteome	SARS_CoV@36h_vs_mock@36h	+	Reactome	R-HSA-70263.2	Gluconeogenesis	Gluconeogenesis	-0.277543	0.527785	2	473	23	ALDOC GAPDH
phosphoproteome	SARS_CoV2@36h_vs_mock@36h	+	Reactome	R-HSA-70263.2	Gluconeogenesis	Gluconeogenesis	-0.218837	0.604175	2	542	23	ALDOC GAPDH
phosphoproteome	SARS_CoV2@12h_vs_mock@12h	+	Reactome	R-HSA-70263.2	Gluconeogenesis	Gluconeogenesis	-0.26679	0.541016	1	208	24	ENO3
phosphoproteome	SARS_CoV@36h_vs_mock@36h	-	Reactome	R-HSA-70263.2	Gluconeogenesis	Gluconeogenesis	-0.0355566	0.92139	1	656	24	ENO3
phosphoproteome	SARS_CoV@24h_vs_mock@24h	-	Reactome	R-HSA-70263.2	Gluconeogenesis	Gluconeogenesis	-0.0939096	0.805546	1	430	24	ENO3
phosphoproteome	SARS_CoV@12h_vs_mock@12h	+	Reactome	R-HSA-70263.2	Gluconeogenesis	Gluconeogenesis	-0.384027	0.413022	1	143	24	ENO3
phosphoproteome	SARS_CoV@24h_vs_mock@24h	+	Reactome	R-HSA-70263.2	Gluconeogenesis	Gluconeogenesis	-0.417385	0.382485	2	358	23	ALDOC GAPDH
phosphoproteome	SARS_CoV@36h_vs_mock@36h	-	Reactome	R-HSA-3560801.1	Defective B3GAT3 causes JDSSDHD	Defective B3GAT3 causes JDSSDHD	-0.17198	0.673007	1	656	10	SDC1
phosphoproteome	SARS_CoV@24h_vs_mock@24h	-	Reactome	R-HSA-3560801.1	Defective B3GAT3 causes JDSSDHD	Defective B3GAT3 causes JDSSDHD	-0.289773	0.51313	1	430	10	SDC1
phosphoproteome	SARS_CoV2@24h_vs_mock@24h	+	Reactome	R-HSA-5663213.1	RHO GTPases Activate WASPs and WAVEs	RHO GTPases Activate WASPs and WAVEs	-3.91095	0.000122757	9	450	22	ABI1 ABL1 BAIAP2 NCK1 PTK2 WASF2 WASL WIPF2 WIPF3
phosphoproteome	SARS_CoV@12h_vs_mock@12h	-	Reactome	R-HSA-5663213.1	RHO GTPases Activate WASPs and WAVEs	RHO GTPases Activate WASPs and WAVEs	-0.193555	0.640391	1	220	30	WASF2
phosphoproteome	SARS_CoV2@12h_vs_mock@12h	-	Reactome	R-HSA-5663213.1	RHO GTPases Activate WASPs and WAVEs	RHO GTPases Activate WASPs and WAVEs	-0.223823	0.597279	1	196	30	WASF2
phosphoproteome	SARS_CoV@36h_vs_mock@36h	+	Reactome	R-HSA-5663213.1	RHO GTPases Activate WASPs and WAVEs	RHO GTPases Activate WASPs and WAVEs	-3.74497	0.0001799	9	473	22	ABI1 ABI2 ABL1 BAIAP2 NCK1 PTK2 WASF2 WIPF2 WIPF3
phosphoproteome	SARS_CoV2@6h_vs_mock@6h	-	Reactome	R-HSA-5663213.1	RHO GTPases Activate WASPs and WAVEs	RHO GTPases Activate WASPs and WAVEs	-1.73556	0.0183842	3	124	28	MAPK3 PTK2 WASF2
phosphoproteome	SARS_CoV2@36h_vs_mock@36h	+	Reactome	R-HSA-5663213.1	RHO GTPases Activate WASPs and WAVEs	RHO GTPases Activate WASPs and WAVEs	-3.30057	0.000500535	9	542	22	ABI1 ABI2 ABL1 BAIAP2 NCK1 PTK2 WASF2 WIPF2 WIPF3
phosphoproteome	SARS_CoV2@6h_vs_mock@6h	+	Reactome	R-HSA-5663213.1	RHO GTPases Activate WASPs and WAVEs	RHO GTPases Activate WASPs and WAVEs	-0.376971	0.419787	1	118	30	PTK2
phosphoproteome	SARS_CoV2@12h_vs_mock@12h	+	Reactome	R-HSA-5663213.1	RHO GTPases Activate WASPs and WAVEs	RHO GTPases Activate WASPs and WAVEs	-1.85233	0.0140498	4	208	27	ACTG1 ARPC1B WASF2 WIPF2
phosphoproteome	SARS_CoV@6h_vs_mock@6h	-	Reactome	R-HSA-5663213.1	RHO GTPases Activate WASPs and WAVEs	RHO GTPases Activate WASPs and WAVEs	-1.07727	0.0837011	2	106	29	MAPK3 WASF2
phosphoproteome	SARS_CoV2@24h_vs_mock@24h	-	Reactome	R-HSA-5663213.1	RHO GTPases Activate WASPs and WAVEs	RHO GTPases Activate WASPs and WAVEs	-0.926489	0.118443	4	416	27	ABI2 PTK2 WASF2 WIPF1
phosphoproteome	SARS_CoV@36h_vs_mock@36h	-	Reactome	R-HSA-5663213.1	RHO GTPases Activate WASPs and WAVEs	RHO GTPases Activate WASPs and WAVEs	-0.758853	0.17424	5	656	26	ABI1 ABI2 MAPK1 PTK2 WASF2
phosphoproteome	SARS_CoV2@36h_vs_mock@36h	-	Reactome	R-HSA-5663213.1	RHO GTPases Activate WASPs and WAVEs	RHO GTPases Activate WASPs and WAVEs	-0.676598	0.210572	5	701	26	ABI1 ABI2 PTK2 WASF2 WIPF1
phosphoproteome	SARS_CoV@24h_vs_mock@24h	-	Reactome	R-HSA-5663213.1	RHO GTPases Activate WASPs and WAVEs	RHO GTPases Activate WASPs and WAVEs	-0.887786	0.129483	4	430	27	ABI2 PTK2 WASF2 WIPF1
phosphoproteome	SARS_CoV@12h_vs_mock@12h	+	Reactome	R-HSA-5663213.1	RHO GTPases Activate WASPs and WAVEs	RHO GTPases Activate WASPs and WAVEs	-1.57361	0.0266928	3	143	28	ACTG1 WASF2 WIPF2
phosphoproteome	SARS_CoV@24h_vs_mock@24h	+	Reactome	R-HSA-5663213.1	RHO GTPases Activate WASPs and WAVEs	RHO GTPases Activate WASPs and WAVEs	-4.69242	2.03041e-05	9	358	22	ABI1 ABL1 BAIAP2 NCK1 PTK2 WASF2 WASL WIPF2 WIPF3
phosphoproteome	SARS_CoV2@24h_vs_mock@24h	+	Reactome	R-HSA-156902.2	Peptide chain elongation	Peptide chain elongation	-0.0280417	0.937472	3	450	85	EEF2 RPL12 RPS28
phosphoproteome	SARS_CoV@12h_vs_mock@12h	-	Reactome	R-HSA-156902.2	Peptide chain elongation	Peptide chain elongation	-0.262139	0.546841	3	220	85	RPL26 RPS27 RPS6
phosphoproteome	SARS_CoV2@12h_vs_mock@12h	-	Reactome	R-HSA-156902.2	Peptide chain elongation	Peptide chain elongation	-0.328882	0.468941	3	196	85	RPL26 RPS2 RPS26
phosphoproteome	SARS_CoV@36h_vs_mock@36h	+	Reactome	R-HSA-156902.2	Peptide chain elongation	Peptide chain elongation	-0.128946	0.743111	5	473	83	EEF2 P62987 RPL12 RPS20 RPS27A
phosphoproteome	SARS_CoV2@6h_vs_mock@6h	-	Reactome	R-HSA-156902.2	Peptide chain elongation	Peptide chain elongation	-1.65827	0.0219651	5	124	83	RPL18A RPL23A RPL26 RPLP2 RPS26
phosphoproteome	SARS_CoV2@36h_vs_mock@36h	+	Reactome	R-HSA-156902.2	Peptide chain elongation	Peptide chain elongation	-0.0747879	0.841806	5	542	83	RPL12 RPL21 RPLP2 RPS20 RPS3
phosphoproteome	SARS_CoV2@6h_vs_mock@6h	+	Reactome	R-HSA-156902.2	Peptide chain elongation	Peptide chain elongation	-0.103391	0.788151	1	118	87	RPS6
phosphoproteome	SARS_CoV2@12h_vs_mock@12h	+	Reactome	R-HSA-156902.2	Peptide chain elongation	Peptide chain elongation	-0.120878	0.757045	2	208	86	EEF2 RPS6
phosphoproteome	SARS_CoV@6h_vs_mock@6h	-	Reactome	R-HSA-156902.2	Peptide chain elongation	Peptide chain elongation	-0.80186	0.157812	3	106	85	RPL23A RPL26 RPS26
phosphoproteome	SARS_CoV2@24h_vs_mock@24h	-	Reactome	R-HSA-156902.2	Peptide chain elongation	Peptide chain elongation	-0.0396159	0.912818	3	416	85	RPL7 RPS10 RPS26
phosphoproteome	SARS_CoV@36h_vs_mock@36h	-	Reactome	R-HSA-156902.2	Peptide chain elongation	Peptide chain elongation	-0.00299329	0.993131	3	656	85	RPL7 RPS10 RPS3A
phosphoproteome	SARS_CoV@6h_vs_mock@6h	+	Reactome	R-HSA-156902.2	Peptide chain elongation	Peptide chain elongation	-0.181194	0.658879	1	82	87	RPS6
phosphoproteome	SARS_CoV2@36h_vs_mock@36h	-	Reactome	R-HSA-156902.2	Peptide chain elongation	Peptide chain elongation	-0.00177831	0.995914	3	701	85	RPL7 RPS10 RPS3A
phosphoproteome	SARS_CoV@24h_vs_mock@24h	-	Reactome	R-HSA-156902.2	Peptide chain elongation	Peptide chain elongation	-0.0877682	0.817018	4	430	84	RPL26 RPL7 RPS10 RPS6
phosphoproteome	SARS_CoV@12h_vs_mock@12h	+	Reactome	R-HSA-156902.2	Peptide chain elongation	Peptide chain elongation	-0.0715778	0.848051	1	143	87	RPS6
phosphoproteome	SARS_CoV@24h_vs_mock@24h	+	Reactome	R-HSA-156902.2	Peptide chain elongation	Peptide chain elongation	-0.00360593	0.991731	1	358	87	RPS28
phosphoproteome	SARS_CoV2@24h_vs_mock@24h	+	Reactome	R-HSA-3299685	Detoxification of Reactive Oxygen Species	Detoxification of Reactive Oxygen Species	-0.0860337	0.820288	1	450	24	ATP7A
phosphoproteome	SARS_CoV2@24h_vs_mock@24h	-	Reactome	R-HSA-611105	Respiratory electron transport	Respiratory electron transport	-0.000746803	0.998282	1	416	99	ETFB
phosphoproteome	SARS_CoV@36h_vs_mock@36h	-	Reactome	R-HSA-611105	Respiratory electron transport	Respiratory electron transport	-1.56227e-05	0.999964	1	656	99	ETFB
phosphoproteome	SARS_CoV2@36h_vs_mock@36h	-	Reactome	R-HSA-611105	Respiratory electron transport	Respiratory electron transport	-7.4399e-06	0.999983	1	701	99	ETFB
phosphoproteome	SARS_CoV@24h_vs_mock@24h	-	Reactome	R-HSA-611105	Respiratory electron transport	Respiratory electron transport	-0.00059834	0.998623	1	430	99	ETFB
phosphoproteome	SARS_CoV@36h_vs_mock@36h	+	Reactome	R-HSA-426117.1	Cation-coupled Chloride cotransporters	Cation-coupled Chloride cotransporters	-0.518605	0.302967	1	473	4	SLC12A2
phosphoproteome	SARS_CoV2@6h_vs_mock@6h	-	Reactome	R-HSA-426117.1	Cation-coupled Chloride cotransporters	Cation-coupled Chloride cotransporters	-1.05546	0.0880111	1	124	4	SLC12A2
phosphoproteome	SARS_CoV2@6h_vs_mock@6h	+	Reactome	R-HSA-426117.1	Cation-coupled Chloride cotransporters	Cation-coupled Chloride cotransporters	-4.30276	4.98016e-05	3	118	2	SLC12A4 SLC12A6 SLC12A7
phosphoproteome	SARS_CoV2@12h_vs_mock@12h	+	Reactome	R-HSA-426117.1	Cation-coupled Chloride cotransporters	Cation-coupled Chloride cotransporters	-0.84156	0.144026	1	208	4	SLC12A4
phosphoproteome	SARS_CoV@6h_vs_mock@6h	-	Reactome	R-HSA-426117.1	Cation-coupled Chloride cotransporters	Cation-coupled Chloride cotransporters	-1.12128	0.075635	1	106	4	SLC12A2
phosphoproteome	SARS_CoV@6h_vs_mock@6h	+	Reactome	R-HSA-426117.1	Cation-coupled Chloride cotransporters	Cation-coupled Chloride cotransporters	-1.2297	0.058925	1	82	4	SLC12A4
phosphoproteome	SARS_CoV@12h_vs_mock@12h	+	Reactome	R-HSA-426117.1	Cation-coupled Chloride cotransporters	Cation-coupled Chloride cotransporters	-0.995978	0.10093	1	143	4	SLC12A4
phosphoproteome	SARS_CoV2@24h_vs_mock@24h	+	Reactome	R-HSA-9694614.1	Attachment and Entry	Attachment and Entry	-2.53871	0.00289263	4	450	6	ACE2 M N S
phosphoproteome	SARS_CoV@36h_vs_mock@36h	+	Reactome	R-HSA-9694614.1	Attachment and Entry	Attachment and Entry	-0.823053	0.150296	2	473	8	ACE2 N
phosphoproteome	SARS_CoV2@36h_vs_mock@36h	+	Reactome	R-HSA-9694614.1	Attachment and Entry	Attachment and Entry	-2.24415	0.00569973	4	542	6	ACE2 M N S
phosphoproteome	SARS_CoV2@6h_vs_mock@6h	+	Reactome	R-HSA-9694614.1	Attachment and Entry	Attachment and Entry	-4.77587	1.67543e-05	4	118	6	ACE2 M N S
phosphoproteome	SARS_CoV2@12h_vs_mock@12h	+	Reactome	R-HSA-9694614.1	Attachment and Entry	Attachment and Entry	-3.80949	0.000155062	4	208	6	ACE2 M N S
phosphoproteome	SARS_CoV@12h_vs_mock@12h	+	Reactome	R-HSA-9694614.1	Attachment and Entry	Attachment and Entry	-1.75149	0.017722	2	143	8	ACE2 N
phosphoproteome	SARS_CoV@24h_vs_mock@24h	+	Reactome	R-HSA-9694614.1	Attachment and Entry	Attachment and Entry	-1.02603	0.0941832	2	358	8	ACE2 N
phosphoproteome	SARS_CoV2@24h_vs_mock@24h	+	Reactome	R-HSA-72187	mRNA 3'-end processing	mRNA 3'-end processing	-4.35528	4.41289e-05	13	450	42	CPSF1 NCBP1 PCF11 RBM8A SRRM1 SRSF11 SRSF2 SRSF4 SRSF5 SRSF6 THOC5 WDR33 ZC3H11A
phosphoproteome	SARS_CoV@12h_vs_mock@12h	-	Reactome	R-HSA-72187	mRNA 3'-end processing	mRNA 3'-end processing	-1.4966	0.0318712	5	220	50	CPSF7 FIP1L1 PCF11 SRRM1 SRSF1
phosphoproteome	SARS_CoV2@12h_vs_mock@12h	-	Reactome	R-HSA-72187	mRNA 3'-end processing	mRNA 3'-end processing	-1.13449	0.073368	4	196	51	CPSF7 PCF11 SRRM1 SRSF1
phosphoproteome	SARS_CoV@36h_vs_mock@36h	+	Reactome	R-HSA-72187	mRNA 3'-end processing	mRNA 3'-end processing	-4.79885	1.5891e-05	14	473	41	CPSF1 NCBP1 PCF11 SRRM1 SRSF11 SRSF2 SRSF4 SRSF5 SRSF6 SRSF7 THOC1 THOC5 WDR33 ZC3H11A
phosphoproteome	SARS_CoV2@6h_vs_mock@6h	-	Reactome	R-HSA-72187	mRNA 3'-end processing	mRNA 3'-end processing	-0.575726	0.265628	2	124	53	CPSF7 SRRM1
phosphoproteome	SARS_CoV2@36h_vs_mock@36h	+	Reactome	R-HSA-72187	mRNA 3'-end processing	mRNA 3'-end processing	-3.53415	0.000292314	13	542	42	CPSF1 NCBP1 PCF11 SRRM1 SRSF11 SRSF2 SRSF4 SRSF5 SRSF6 THOC1 THOC5 WDR33 ZC3H11A
phosphoproteome	SARS_CoV2@6h_vs_mock@6h	+	Reactome	R-HSA-72187	mRNA 3'-end processing	mRNA 3'-end processing	-1.15559	0.069889	3	118	52	SRSF2 SRSF6 THOC2
phosphoproteome	SARS_CoV2@12h_vs_mock@12h	+	Reactome	R-HSA-72187	mRNA 3'-end processing	mRNA 3'-end processing	-3.62336	0.000238036	8	208	47	CPSF1 NCBP1 SRSF4 SRSF5 SRSF6 THOC5 WDR33 ZC3H11A
phosphoproteome	SARS_CoV@6h_vs_mock@6h	-	Reactome	R-HSA-72187	mRNA 3'-end processing	mRNA 3'-end processing	-0.674531	0.211578	2	106	53	CPSF7 SRRM1
phosphoproteome	SARS_CoV2@24h_vs_mock@24h	-	Reactome	R-HSA-72187	mRNA 3'-end processing	mRNA 3'-end processing	-0.927962	0.118042	6	416	49	CASC3 CPSF7 PCF11 SRRM1 SRSF9 SYMPK
phosphoproteome	SARS_CoV@36h_vs_mock@36h	-	Reactome	R-HSA-72187	mRNA 3'-end processing	mRNA 3'-end processing	-3.26398	0.000544525	14	656	41	CASC3 CHTOP CPSF7 FIP1L1 PCF11 POLDIP3 RBM8A SLU7 SRRM1 SRSF9 SYMPK THOC2 WDR33 ZC3H11A
phosphoproteome	SARS_CoV@6h_vs_mock@6h	+	Reactome	R-HSA-72187	mRNA 3'-end processing	mRNA 3'-end processing	-1.54731	0.0283589	3	82	52	SRRM1 SRSF2 THOC2
phosphoproteome	SARS_CoV2@36h_vs_mock@36h	-	Reactome	R-HSA-72187	mRNA 3'-end processing	mRNA 3'-end processing	-2.49058	0.0032316	13	701	42	CASC3 CHTOP CPSF7 FIP1L1 PCF11 POLDIP3 SLU7 SRRM1 SRSF9 SYMPK THOC2 WDR33 ZC3H11A
phosphoproteome	SARS_CoV@24h_vs_mock@24h	-	Reactome	R-HSA-72187	mRNA 3'-end processing	mRNA 3'-end processing	-0.878045	0.13242	6	430	49	CPSF7 PCF11 SRRM1 SRSF1 SRSF9 SYMPK
phosphoproteome	SARS_CoV@12h_vs_mock@12h	+	Reactome	R-HSA-72187	mRNA 3'-end processing	mRNA 3'-end processing	-0.963317	0.108814	3	143	52	THOC5 WDR33 ZC3H11A
phosphoproteome	SARS_CoV@24h_vs_mock@24h	+	Reactome	R-HSA-72187	mRNA 3'-end processing	mRNA 3'-end processing	-3.29509	0.000506886	10	358	45	CPSF1 NCBP1 SRRM1 SRSF11 SRSF4 SRSF5 SRSF6 THOC5 WDR33 ZC3H11A
phosphoproteome	SARS_CoV2@24h_vs_mock@24h	+	Reactome	R-HSA-9679509.2	Virion Assembly and Release	Virion Assembly and Release	-0.472064	0.337238	1	450	5	N
phosphoproteome	SARS_CoV@36h_vs_mock@36h	+	Reactome	R-HSA-9679509.2	Virion Assembly and Release	Virion Assembly and Release	-2.24252	0.00572104	3	473	3	M N S
phosphoproteome	SARS_CoV2@36h_vs_mock@36h	+	Reactome	R-HSA-9679509.2	Virion Assembly and Release	Virion Assembly and Release	-0.405744	0.392876	1	542	5	N
phosphoproteome	SARS_CoV2@6h_vs_mock@6h	+	Reactome	R-HSA-9679509.2	Virion Assembly and Release	Virion Assembly and Release	-1.00077	0.0998233	1	118	5	N
phosphoproteome	SARS_CoV2@12h_vs_mock@12h	+	Reactome	R-HSA-9679509.2	Virion Assembly and Release	Virion Assembly and Release	-0.768911	0.170251	1	208	5	N
phosphoproteome	SARS_CoV@12h_vs_mock@12h	+	Reactome	R-HSA-9679509.2	Virion Assembly and Release	Virion Assembly and Release	-0.921297	0.119868	1	143	5	N
phosphoproteome	SARS_CoV@24h_vs_mock@24h	+	Reactome	R-HSA-9679509.2	Virion Assembly and Release	Virion Assembly and Release	-1.44291	0.036065	2	358	4	M N
phosphoproteome	SARS_CoV2@24h_vs_mock@24h	+	Reactome	R-HSA-5627123.2	RHO GTPases activate PAKs	RHO GTPases activate PAKs	-3.87406	0.00013364	7	450	12	CTTN FLNA MYH10 MYLK NF2 PAK1 PPP1R12A
phosphoproteome	SARS_CoV@12h_vs_mock@12h	-	Reactome	R-HSA-5627123.2	RHO GTPases activate PAKs	RHO GTPases activate PAKs	-2.5487	0.00282684	4	220	15	CTTN FLNA PAK2 PPP1R12A
phosphoproteome	SARS_CoV2@12h_vs_mock@12h	-	Reactome	R-HSA-5627123.2	RHO GTPases activate PAKs	RHO GTPases activate PAKs	-1.78793	0.0162958	3	196	16	FLNA PAK2 PPP1R12A
phosphoproteome	SARS_CoV@36h_vs_mock@36h	+	Reactome	R-HSA-5627123.2	RHO GTPases activate PAKs	RHO GTPases activate PAKs	-3.73776	0.000182913	7	473	12	CTTN FLNA MYH10 MYLK NF2 PAK1 PPP1R12A
phosphoproteome	SARS_CoV2@6h_vs_mock@6h	-	Reactome	R-HSA-5627123.2	RHO GTPases activate PAKs	RHO GTPases activate PAKs	-2.33309	0.00464416	3	124	16	FLNA PAK2 PPP1R12A
phosphoproteome	SARS_CoV2@36h_vs_mock@36h	+	Reactome	R-HSA-5627123.2	RHO GTPases activate PAKs	RHO GTPases activate PAKs	-2.55845	0.0027641	6	542	13	CTTN FLNA MYLK NF2 PAK1 PPP1R12A
phosphoproteome	SARS_CoV2@6h_vs_mock@6h	+	Reactome	R-HSA-5627123.2	RHO GTPases activate PAKs	RHO GTPases activate PAKs	-0.547485	0.283475	1	118	18	MYH10
phosphoproteome	SARS_CoV2@12h_vs_mock@12h	+	Reactome	R-HSA-5627123.2	RHO GTPases activate PAKs	RHO GTPases activate PAKs	-0.944891	0.11353	2	208	17	MYH10 PAK2
phosphoproteome	SARS_CoV@6h_vs_mock@6h	-	Reactome	R-HSA-5627123.2	RHO GTPases activate PAKs	RHO GTPases activate PAKs	-2.52543	0.00298241	3	106	16	FLNA PAK2 PPP1R12A
phosphoproteome	SARS_CoV2@24h_vs_mock@24h	-	Reactome	R-HSA-5627123.2	RHO GTPases activate PAKs	RHO GTPases activate PAKs	-1.58889	0.0257698	4	416	15	FLNA MYLK PAK2 PPP1R12A
phosphoproteome	SARS_CoV@36h_vs_mock@36h	-	Reactome	R-HSA-5627123.2	RHO GTPases activate PAKs	RHO GTPases activate PAKs	-3.68152	0.0002082	8	656	11	CTTN FLNA MYH10 MYH9 MYLK PAK1 PAK2 PPP1R12A
phosphoproteome	SARS_CoV@6h_vs_mock@6h	+	Reactome	R-HSA-5627123.2	RHO GTPases activate PAKs	RHO GTPases activate PAKs	-1.66668	0.0215437	2	82	17	CTTN MYH10
phosphoproteome	SARS_CoV2@36h_vs_mock@36h	-	Reactome	R-HSA-5627123.2	RHO GTPases activate PAKs	RHO GTPases activate PAKs	-3.48026	0.000330931	8	701	11	CTTN FLNA MYH10 MYH9 MYLK PAK1 PAK2 PPP1R12A
phosphoproteome	SARS_CoV@24h_vs_mock@24h	-	Reactome	R-HSA-5627123.2	RHO GTPases activate PAKs	RHO GTPases activate PAKs	-3.08128	0.000829317	6	430	13	CTTN FLNA MYH9 MYLK PAK2 PPP1R12A
phosphoproteome	SARS_CoV@12h_vs_mock@12h	+	Reactome	R-HSA-5627123.2	RHO GTPases activate PAKs	RHO GTPases activate PAKs	-1.22507	0.0595562	2	143	17	MYH10 PAK2
phosphoproteome	SARS_CoV@24h_vs_mock@24h	+	Reactome	R-HSA-5627123.2	RHO GTPases activate PAKs	RHO GTPases activate PAKs	-4.51012	3.08946e-05	7	358	12	CTTN FLNA MYH10 MYLK PAK1 PAK2 PPP1R12A
phosphoproteome	SARS_CoV2@24h_vs_mock@24h	+	Reactome	R-HSA-917729.1	Endosomal Sorting Complex Required For Transport (ESCRT)	Endosomal Sorting Complex Required For Transport (ESCRT)	-0.470913	0.338133	3	450	28	CHMP2B MVB12B UBAP1
phosphoproteome	SARS_CoV@36h_vs_mock@36h	+	Reactome	R-HSA-917729.1	Endosomal Sorting Complex Required For Transport (ESCRT)	Endosomal Sorting Complex Required For Transport (ESCRT)	-1.73866	0.0182534	6	473	25	CHMP2B MVB12B P0CG47 P62987 RPS27A UBAP1
phosphoproteome	SARS_CoV2@36h_vs_mock@36h	+	Reactome	R-HSA-917729.1	Endosomal Sorting Complex Required For Transport (ESCRT)	Endosomal Sorting Complex Required For Transport (ESCRT)	-0.342424	0.454544	3	542	28	CHMP2B MVB12B UBAP1
phosphoproteome	SARS_CoV2@6h_vs_mock@6h	+	Reactome	R-HSA-917729.1	Endosomal Sorting Complex Required For Transport (ESCRT)	Endosomal Sorting Complex Required For Transport (ESCRT)	-0.376971	0.419787	1	118	30	MVB12B
phosphoproteome	SARS_CoV2@12h_vs_mock@12h	+	Reactome	R-HSA-917729.1	Endosomal Sorting Complex Required For Transport (ESCRT)	Endosomal Sorting Complex Required For Transport (ESCRT)	-0.610622	0.24512	2	208	29	MVB12B UBAP1
phosphoproteome	SARS_CoV@12h_vs_mock@12h	+	Reactome	R-HSA-917729.1	Endosomal Sorting Complex Required For Transport (ESCRT)	Endosomal Sorting Complex Required For Transport (ESCRT)	-0.860441	0.137898	2	143	29	MVB12B UBAP1
phosphoproteome	SARS_CoV@24h_vs_mock@24h	+	Reactome	R-HSA-917729.1	Endosomal Sorting Complex Required For Transport (ESCRT)	Endosomal Sorting Complex Required For Transport (ESCRT)	-0.652901	0.222382	3	358	28	CHMP2B MVB12B UBAP1
phosphoproteome	SARS_CoV2@24h_vs_mock@24h	+	Reactome	R-HSA-9648895.2	Response of EIF2AK1 (HRI) to heme deficiency	Response of EIF2AK1 (HRI) to heme deficiency	-0.192022	0.642655	1	450	14	PPP1R15A
phosphoproteome	SARS_CoV2@12h_vs_mock@12h	-	Reactome	R-HSA-9648895.2	Response of EIF2AK1 (HRI) to heme deficiency	Response of EIF2AK1 (HRI) to heme deficiency	-0.448941	0.35568	1	196	14	CEBPB
phosphoproteome	SARS_CoV@36h_vs_mock@36h	+	Reactome	R-HSA-9648895.2	Response of EIF2AK1 (HRI) to heme deficiency	Response of EIF2AK1 (HRI) to heme deficiency	-0.179389	0.661623	1	473	14	PPP1R15A
phosphoproteome	SARS_CoV2@36h_vs_mock@36h	+	Reactome	R-HSA-9648895.2	Response of EIF2AK1 (HRI) to heme deficiency	Response of EIF2AK1 (HRI) to heme deficiency	-0.146885	0.713042	1	542	14	PPP1R15A
phosphoproteome	SARS_CoV@36h_vs_mock@36h	-	Reactome	R-HSA-9648895.2	Response of EIF2AK1 (HRI) to heme deficiency	Response of EIF2AK1 (HRI) to heme deficiency	-0.363938	0.432575	2	656	13	CEBPB GRB10
phosphoproteome	SARS_CoV2@36h_vs_mock@36h	-	Reactome	R-HSA-9648895.2	Response of EIF2AK1 (HRI) to heme deficiency	Response of EIF2AK1 (HRI) to heme deficiency	-0.329775	0.467977	2	701	13	CEBPB GRB10
phosphoproteome	SARS_CoV@24h_vs_mock@24h	+	Reactome	R-HSA-9648895.2	Response of EIF2AK1 (HRI) to heme deficiency	Response of EIF2AK1 (HRI) to heme deficiency	-0.254606	0.556408	1	358	14	PPP1R15A
phosphoproteome	SARS_CoV2@24h_vs_mock@24h	+	Reactome	R-HSA-428890.2	Role of ABL in ROBO-SLIT signaling	Role of ABL in ROBO-SLIT signaling	-4.63014	2.34347e-05	5	450	2	ABL1 ABL2 CLASP1 CLASP2 ROBO1
phosphoproteome	SARS_CoV@12h_vs_mock@12h	-	Reactome	R-HSA-428890.2	Role of ABL in ROBO-SLIT signaling	Role of ABL in ROBO-SLIT signaling	-1.70582	0.019687	2	220	5	CLASP1 CLASP2
phosphoproteome	SARS_CoV@36h_vs_mock@36h	+	Reactome	R-HSA-428890.2	Role of ABL in ROBO-SLIT signaling	Role of ABL in ROBO-SLIT signaling	-2.02238	0.00949772	3	473	4	ABL1 ABL2 CLASP2
phosphoproteome	SARS_CoV2@36h_vs_mock@36h	+	Reactome	R-HSA-428890.2	Role of ABL in ROBO-SLIT signaling	Role of ABL in ROBO-SLIT signaling	-1.85846	0.0138529	3	542	4	ABL1 ABL2 CLASP2
phosphoproteome	SARS_CoV2@12h_vs_mock@12h	+	Reactome	R-HSA-428890.2	Role of ABL in ROBO-SLIT signaling	Role of ABL in ROBO-SLIT signaling	-1.75207	0.0176983	2	208	5	CLASP2 ROBO1
phosphoproteome	SARS_CoV@36h_vs_mock@36h	-	Reactome	R-HSA-428890.2	Role of ABL in ROBO-SLIT signaling	Role of ABL in ROBO-SLIT signaling	-1.63238	0.0233139	3	656	4	CAP1 CLASP1 CLASP2
phosphoproteome	SARS_CoV2@36h_vs_mock@36h	-	Reactome	R-HSA-428890.2	Role of ABL in ROBO-SLIT signaling	Role of ABL in ROBO-SLIT signaling	-1.55498	0.0278625	3	701	4	CAP1 CLASP1 CLASP2
phosphoproteome	SARS_CoV@24h_vs_mock@24h	-	Reactome	R-HSA-428890.2	Role of ABL in ROBO-SLIT signaling	Role of ABL in ROBO-SLIT signaling	-0.434882	0.367382	1	430	6	CLASP2
phosphoproteome	SARS_CoV@12h_vs_mock@12h	+	Reactome	R-HSA-428890.2	Role of ABL in ROBO-SLIT signaling	Role of ABL in ROBO-SLIT signaling	-0.858834	0.138409	1	143	6	ROBO1
phosphoproteome	SARS_CoV@24h_vs_mock@24h	+	Reactome	R-HSA-428890.2	Role of ABL in ROBO-SLIT signaling	Role of ABL in ROBO-SLIT signaling	-3.63123	0.000233759	4	358	3	ABL1 ABL2 CLASP2 ROBO1
phosphoproteome	SARS_CoV2@24h_vs_mock@24h	+	Reactome	R-HSA-352230.3	Amino acid transport across the plasma membrane	Amino acid transport across the plasma membrane	-3.11711	0.000763645	6	450	12	SLC1A4 SLC1A5 SLC38A1 SLC3A2 SLC7A11 SLC7A5
phosphoproteome	SARS_CoV@36h_vs_mock@36h	+	Reactome	R-HSA-352230.3	Amino acid transport across the plasma membrane	Amino acid transport across the plasma membrane	-1.48844	0.0324756	4	473	14	SLC1A4 SLC38A1 SLC7A11 SLC7A5
phosphoproteome	SARS_CoV2@36h_vs_mock@36h	+	Reactome	R-HSA-352230.3	Amino acid transport across the plasma membrane	Amino acid transport across the plasma membrane	-2.69339	0.00202586	6	542	12	SLC1A4 SLC1A5 SLC38A1 SLC3A2 SLC7A11 SLC7A5
phosphoproteome	SARS_CoV2@24h_vs_mock@24h	-	Reactome	R-HSA-352230.3	Amino acid transport across the plasma membrane	Amino acid transport across the plasma membrane	-0.167619	0.679799	1	416	17	SLC6A6
phosphoproteome	SARS_CoV@36h_vs_mock@36h	-	Reactome	R-HSA-352230.3	Amino acid transport across the plasma membrane	Amino acid transport across the plasma membrane	-0.0759223	0.83961	1	656	17	SLC6A6
phosphoproteome	SARS_CoV2@36h_vs_mock@36h	-	Reactome	R-HSA-352230.3	Amino acid transport across the plasma membrane	Amino acid transport across the plasma membrane	-0.0657374	0.859533	1	701	17	SLC6A6
phosphoproteome	SARS_CoV@24h_vs_mock@24h	-	Reactome	R-HSA-352230.3	Amino acid transport across the plasma membrane	Amino acid transport across the plasma membrane	-0.159747	0.692234	1	430	17	SLC6A6
phosphoproteome	SARS_CoV@24h_vs_mock@24h	+	Reactome	R-HSA-352230.3	Amino acid transport across the plasma membrane	Amino acid transport across the plasma membrane	-1.18199	0.0657672	3	358	15	SLC1A4 SLC38A1 SLC7A11
phosphoproteome	SARS_CoV@12h_vs_mock@12h	-	Reactome	R-HSA-3371568	Attenuation phase	Attenuation phase	-4.27055	5.36358e-05	5	220	9	CREBBP EP300 HSF1 HSP90AA1 HSPA8
phosphoproteome	SARS_CoV2@12h_vs_mock@12h	-	Reactome	R-HSA-3371568	Attenuation phase	Attenuation phase	-2.16721	0.00680437	3	196	11	CREBBP EP300 HSPA8
phosphoproteome	SARS_CoV2@6h_vs_mock@6h	-	Reactome	R-HSA-3371568	Attenuation phase	Attenuation phase	-2.72941	0.00186462	3	124	11	CREBBP EP300 HSF1
phosphoproteome	SARS_CoV2@6h_vs_mock@6h	+	Reactome	R-HSA-3371568	Attenuation phase	Attenuation phase	-0.662123	0.21771	1	118	13	HSF1
phosphoproteome	SARS_CoV@6h_vs_mock@6h	-	Reactome	R-HSA-3371568	Attenuation phase	Attenuation phase	-1.71177	0.0194191	2	106	12	CREBBP EP300
phosphoproteome	SARS_CoV2@24h_vs_mock@24h	-	Reactome	R-HSA-3371568	Attenuation phase	Attenuation phase	-2.07163	0.00847943	4	416	10	CREBBP EP300 HSF1 HSPA8
phosphoproteome	SARS_CoV@36h_vs_mock@36h	-	Reactome	R-HSA-3371568	Attenuation phase	Attenuation phase	-1.40547	0.0393126	4	656	10	CREBBP EP300 HSF1 HSP90AA1
phosphoproteome	SARS_CoV@6h_vs_mock@6h	+	Reactome	R-HSA-3371568	Attenuation phase	Attenuation phase	-0.805558	0.156474	1	82	13	HSP90AA1
phosphoproteome	SARS_CoV2@36h_vs_mock@36h	-	Reactome	R-HSA-3371568	Attenuation phase	Attenuation phase	-1.31404	0.0485243	4	701	10	CREBBP EP300 HSF1 HSP90AA1
phosphoproteome	SARS_CoV@24h_vs_mock@24h	-	Reactome	R-HSA-3371568	Attenuation phase	Attenuation phase	-2.02131	0.00952124	4	430	10	CREBBP EP300 HSF1 HSP90AA1
phosphoproteome	SARS_CoV2@24h_vs_mock@24h	+	Reactome	R-HSA-2022377.5	Metabolism of Angiotensinogen to Angiotensins	Metabolism of Angiotensinogen to Angiotensins	-0.472064	0.337238	1	450	5	ACE2
phosphoproteome	SARS_CoV@36h_vs_mock@36h	+	Reactome	R-HSA-2022377.5	Metabolism of Angiotensinogen to Angiotensins	Metabolism of Angiotensinogen to Angiotensins	-0.454037	0.35153	1	473	5	ACE2
phosphoproteome	SARS_CoV2@36h_vs_mock@36h	+	Reactome	R-HSA-2022377.5	Metabolism of Angiotensinogen to Angiotensins	Metabolism of Angiotensinogen to Angiotensins	-0.405744	0.392876	1	542	5	ACE2
phosphoproteome	SARS_CoV2@6h_vs_mock@6h	+	Reactome	R-HSA-2022377.5	Metabolism of Angiotensinogen to Angiotensins	Metabolism of Angiotensinogen to Angiotensins	-1.00077	0.0998233	1	118	5	ACE2
phosphoproteome	SARS_CoV2@12h_vs_mock@12h	+	Reactome	R-HSA-2022377.5	Metabolism of Angiotensinogen to Angiotensins	Metabolism of Angiotensinogen to Angiotensins	-0.768911	0.170251	1	208	5	ACE2
phosphoproteome	SARS_CoV@12h_vs_mock@12h	+	Reactome	R-HSA-2022377.5	Metabolism of Angiotensinogen to Angiotensins	Metabolism of Angiotensinogen to Angiotensins	-0.921297	0.119868	1	143	5	ACE2
phosphoproteome	SARS_CoV@24h_vs_mock@24h	+	Reactome	R-HSA-2022377.5	Metabolism of Angiotensinogen to Angiotensins	Metabolism of Angiotensinogen to Angiotensins	-0.556872	0.277414	1	358	5	ACE2
phosphoproteome	SARS_CoV2@24h_vs_mock@24h	+	Reactome	R-HSA-193648.1	NRAGE signals death through JNK	NRAGE signals death through JNK	-5.20444	6.24542e-06	12	450	28	AKAP13 ARHGEF1 ARHGEF10 ARHGEF11 ARHGEF12 ARHGEF26 ARHGEF40 BCL2L11 FGD1 SOS1 SOS2 VAV2
phosphoproteome	SARS_CoV@12h_vs_mock@12h	-	Reactome	R-HSA-193648.1	NRAGE signals death through JNK	NRAGE signals death through JNK	-0.427723	0.373488	2	220	38	ARHGEF2 ARHGEF7
phosphoproteome	SARS_CoV2@12h_vs_mock@12h	-	Reactome	R-HSA-193648.1	NRAGE signals death through JNK	NRAGE signals death through JNK	-1.56358	0.0273159	4	196	36	ARHGEF16 ARHGEF2 ARHGEF7 PLEKHG2
phosphoproteome	SARS_CoV@36h_vs_mock@36h	+	Reactome	R-HSA-193648.1	NRAGE signals death through JNK	NRAGE signals death through JNK	-4.98163	1.04322e-05	12	473	28	AKAP13 ARHGEF1 ARHGEF10 ARHGEF11 ARHGEF12 ARHGEF16 ARHGEF17 ARHGEF40 BCL2L11 FGD1 SOS1 SOS2
phosphoproteome	SARS_CoV2@6h_vs_mock@6h	-	Reactome	R-HSA-193648.1	NRAGE signals death through JNK	NRAGE signals death through JNK	-0.282012	0.522382	1	124	39	ARHGEF2
phosphoproteome	SARS_CoV2@36h_vs_mock@36h	+	Reactome	R-HSA-193648.1	NRAGE signals death through JNK	NRAGE signals death through JNK	-5.92529	1.18772e-06	14	542	26	AKAP13 ARHGEF1 ARHGEF10 ARHGEF11 ARHGEF12 ARHGEF16 ARHGEF17 ARHGEF26 ARHGEF40 BCL2L11 FGD1 ITSN1 SOS1 SOS2
phosphoproteome	SARS_CoV2@6h_vs_mock@6h	+	Reactome	R-HSA-193648.1	NRAGE signals death through JNK	NRAGE signals death through JNK	-1.49941	0.0316656	3	118	37	ARHGEF10 ARHGEF2 TRIO
phosphoproteome	SARS_CoV2@12h_vs_mock@12h	+	Reactome	R-HSA-193648.1	NRAGE signals death through JNK	NRAGE signals death through JNK	-2.15172	0.00705142	5	208	35	ARHGEF10 ARHGEF11 ARHGEF12 ARHGEF2 ARHGEF26
phosphoproteome	SARS_CoV@6h_vs_mock@6h	-	Reactome	R-HSA-193648.1	NRAGE signals death through JNK	NRAGE signals death through JNK	-0.329895	0.467848	1	106	39	ARHGEF2
phosphoproteome	SARS_CoV2@24h_vs_mock@24h	-	Reactome	R-HSA-193648.1	NRAGE signals death through JNK	NRAGE signals death through JNK	-0.643185	0.227413	4	416	36	AKAP13 ARHGEF2 NET1 TRIO
phosphoproteome	SARS_CoV@36h_vs_mock@36h	-	Reactome	R-HSA-193648.1	NRAGE signals death through JNK	NRAGE signals death through JNK	-0.734867	0.184134	6	656	34	AKAP13 ARHGEF16 ARHGEF2 ECT2 PLEKHG2 TRIO
phosphoproteome	SARS_CoV@6h_vs_mock@6h	+	Reactome	R-HSA-193648.1	NRAGE signals death through JNK	NRAGE signals death through JNK	-1.07771	0.0836159	2	82	38	ARHGEF10 ARHGEF2
phosphoproteome	SARS_CoV2@36h_vs_mock@36h	-	Reactome	R-HSA-193648.1	NRAGE signals death through JNK	NRAGE signals death through JNK	-1.73549	0.0183868	9	701	31	AKAP13 ARHGEF16 ARHGEF17 ARHGEF2 ARHGEF40 ITSN1 NET1 PLEKHG2 TRIO
phosphoproteome	SARS_CoV@24h_vs_mock@24h	-	Reactome	R-HSA-193648.1	NRAGE signals death through JNK	NRAGE signals death through JNK	-0.975355	0.105839	5	430	35	AKAP13 ARHGEF2 ECT2 NET1 TRIO
phosphoproteome	SARS_CoV@12h_vs_mock@12h	+	Reactome	R-HSA-193648.1	NRAGE signals death through JNK	NRAGE signals death through JNK	-2.01966	0.00955737	4	143	36	ARHGEF10 ARHGEF11 ARHGEF2 ARHGEF26
phosphoproteome	SARS_CoV@24h_vs_mock@24h	+	Reactome	R-HSA-193648.1	NRAGE signals death through JNK	NRAGE signals death through JNK	-4.52581	2.97981e-05	10	358	30	AKAP13 ARHGEF10 ARHGEF11 ARHGEF12 ARHGEF26 BCL2L11 FGD1 SOS1 SOS2 VAV2
transcriptome	SARS_CoV2@24h_vs_mock@24h	+	IOB	TNFSF1	TNFSF1	TNFSF1	-2.61955	0.00240134	3	23	10	JUN NFKBIA TNFRSF1A
transcriptome	SARS_CoV2@12h_vs_mock@12h	+	IOB	TNFSF1	TNFSF1	TNFSF1	-3.05261	0.000885912	4	38	9	JUN LTBR NFKBIA TNFRSF1A
transcriptome	SARS_CoV2@6h_vs_mock@6h	+	IOB	TNFSF1	TNFSF1	TNFSF1	-0.847859	0.141952	1	12	12	TNFRSF1A
transcriptome	SARS_CoV@12h_vs_mock@12h	+	IOB	TNFSF1	TNFSF1	TNFSF1	-2.46239	0.00344837	3	26	10	JUN NFKBIA TNFRSF1A
transcriptome	SARS_CoV@24h_vs_mock@24h	+	IOB	TNFSF1	TNFSF1	TNFSF1	-4.74234	1.80994e-05	6	53	7	JUN LTBR NFKB2 NFKBIA RELB TNFRSF1A
transcriptome	SARS_CoV@6h_vs_mock@6h	+	IOB	TNFSF1	TNFSF1	TNFSF1	-2.40444	0.00394056	2	8	11	NFKBIA TNFRSF1A
transcriptome	SARS_CoV2@12h_vs_mock@12h	-	protein_complexes	MIPS:835		6S methyltransferase and RG-containing Sm proteins complex	-2.13958	0.00725142	2	56	6	SNRPB SNRPD2
transcriptome	SARS_CoV2@6h_vs_mock@6h	-	protein_complexes	MIPS:835		6S methyltransferase and RG-containing Sm proteins complex	-1.34996	0.0446721	1	19	7	SNRPE
transcriptome	SARS_CoV@12h_vs_mock@12h	-	protein_complexes	MIPS:835		6S methyltransferase and RG-containing Sm proteins complex	-3.47466	0.000335228	3	63	5	SNRPB SNRPD2 SNRPE
transcriptome	SARS_CoV@24h_vs_mock@24h	-	protein_complexes	MIPS:835		6S methyltransferase and RG-containing Sm proteins complex	-2.22132	0.00600732	3	170	5	SNRPB SNRPD2 SNRPE
transcriptome	SARS_CoV2@24h_vs_mock@24h	-	protein_complexes	MIPS:835		6S methyltransferase and RG-containing Sm proteins complex	-4.03498	9.22612e-05	3	41	5	SNRPB SNRPD2 SNRPE
transcriptome	SARS_CoV@6h_vs_mock@6h	-	protein_complexes	MIPS:835		6S methyltransferase and RG-containing Sm proteins complex	-1.54635	0.0284215	1	12	7	SNRPE
transcriptome	SARS_CoV2@12h_vs_mock@12h	+	protein_complexes	MIPS:5611		Emerin complex 24	-0.586567	0.259079	1	76	12	HNRNPU
transcriptome	SARS_CoV@6h_vs_mock@6h	+	protein_complexes	MIPS:5611		Emerin complex 24	-1.30509	0.0495353	1	13	12	C1QBP
transcriptome	SARS_CoV@24h_vs_mock@24h	-	protein_complexes	MIPS:5611		Emerin complex 24	-1.59479	0.025422	3	170	10	LMNB1 MCM6 RB1
transcriptome	SARS_CoV2@24h_vs_mock@24h	+	protein_complexes	MIPS:306		Ribosome, cytoplasmic	-4.46479	3.42933e-05	7	40	73	RPL11 RPL14 RPL18A RPL21 RPS15A RPS7 RPSA
transcriptome	SARS_CoV2@12h_vs_mock@12h	-	protein_complexes	MIPS:306		Ribosome, cytoplasmic	-0.825874	0.149323	3	56	77	RPL15 RPL23A RPL27
transcriptome	SARS_CoV2@12h_vs_mock@12h	+	protein_complexes	MIPS:306		Ribosome, cytoplasmic	-5.91725	1.20991e-06	11	76	69	P62987 RPL14 RPL18A RPL21 RPL23 RPL27A RPL29 RPL5 RPS10 RPS8 RPSA
transcriptome	SARS_CoV2@6h_vs_mock@6h	+	protein_complexes	MIPS:306		Ribosome, cytoplasmic	-6.06181	8.67331e-07	7	24	73	RPL10A RPL14 RPL18A RPS23 RPS24 RPS7 RPSA
transcriptome	SARS_CoV@12h_vs_mock@12h	+	protein_complexes	MIPS:306		Ribosome, cytoplasmic	-10.5526	2.80148e-11	14	58	66	RPL10A RPL14 RPL18A RPL21 RPL23 RPL29 RPL5 RPL7 RPS10 RPS14 RPS15A RPS7 RPS8 RPSA
transcriptome	SARS_CoV@24h_vs_mock@24h	+	protein_complexes	MIPS:306		Ribosome, cytoplasmic	-12.4141	3.85378e-13	21	126	59	P62987 RPL10A RPL13A RPL14 RPL18A RPL21 RPL23 RPL27A RPL32 RPL36 RPL39 RPL5 RPL7 RPL9 RPS10 RPS11 RPS15A RPS2 RPS26 RPS27 RPSA
transcriptome	SARS_CoV@6h_vs_mock@6h	+	protein_complexes	MIPS:306		Ribosome, cytoplasmic	-3.73184	0.000185423	4	13	76	RPL10A RPL18A RPL3 RPS23
transcriptome	SARS_CoV2@6h_vs_mock@6h	-	protein_complexes	MIPS:306		Ribosome, cytoplasmic	-3.0454	0.000900743	4	19	76	RPL31 RPL38 RPS17 RPS29
transcriptome	SARS_CoV@12h_vs_mock@12h	-	protein_complexes	MIPS:306		Ribosome, cytoplasmic	-0.719545	0.190746	3	63	77	RPL23A RPL27 RPL38
transcriptome	SARS_CoV@24h_vs_mock@24h	-	protein_complexes	MIPS:306		Ribosome, cytoplasmic	-0.105953	0.783514	3	170	77	RPL23A RPLP0 RPS3
transcriptome	SARS_CoV2@24h_vs_mock@24h	-	protein_complexes	MIPS:306		Ribosome, cytoplasmic	-4.39187	4.05627e-05	7	41	73	RPL27 RPL37A RPL38 RPLP0 RPS29 RPS3 RPS6
transcriptome	SARS_CoV@24h_vs_mock@24h	+	protein_complexes	MIPS:2086		NFKB1-NFKB2-RELA-RELB complex	-2.09343	0.00806442	2	126	2	NFKB2 RELB
transcriptome	SARS_CoV2@12h_vs_mock@12h	-	protein_complexes	MIPS:194		PA28gamma-20S proteasome	-1.59817	0.0252247	2	56	13	PSMA2 PSMB6
transcriptome	SARS_CoV2@6h_vs_mock@6h	-	protein_complexes	MIPS:194		PA28gamma-20S proteasome	-1.08511	0.0822031	1	19	14	PSMA4
transcriptome	SARS_CoV@12h_vs_mock@12h	-	protein_complexes	MIPS:194		PA28gamma-20S proteasome	-2.60589	0.00247802	3	63	12	PSMA2 PSMA5 PSMB6
transcriptome	SARS_CoV@24h_vs_mock@24h	-	protein_complexes	MIPS:194		PA28gamma-20S proteasome	-2.24479	0.00569123	4	170	11	PSMA2 PSMA3 PSMA5 PSMB6
transcriptome	SARS_CoV2@24h_vs_mock@24h	-	protein_complexes	MIPS:194		PA28gamma-20S proteasome	-0.770848	0.169493	1	41	14	PSMA2
transcriptome	SARS_CoV2@12h_vs_mock@12h	-	protein_complexes	MIPS:6135		Ferritin complex	-1.47799	0.0332666	1	56	1	FTL
transcriptome	SARS_CoV2@6h_vs_mock@6h	-	protein_complexes	MIPS:6135		Ferritin complex	-1.94501	0.01135	1	19	1	FTH1
transcriptome	SARS_CoV@12h_vs_mock@12h	-	protein_complexes	MIPS:6135		Ferritin complex	-3.45537	0.000350453	2	63	0	FTH1 FTL
transcriptome	SARS_CoV@24h_vs_mock@24h	-	protein_complexes	MIPS:6135		Ferritin complex	-1.00327	0.0992492	1	170	1	FTL
transcriptome	SARS_CoV2@24h_vs_mock@24h	-	protein_complexes	MIPS:6135		Ferritin complex	-1.61241	0.0244111	1	41	1	FTL
transcriptome	SARS_CoV@6h_vs_mock@6h	-	protein_complexes	MIPS:6135		Ferritin complex	-2.14412	0.00717594	1	12	1	FTH1
transcriptome	SARS_CoV2@24h_vs_mock@24h	+	protein_complexes	MIPS:298		VEGF transcriptional complex	-3.38017	0.00041671	2	40	1	HIF1A STAT3
transcriptome	SARS_CoV2@12h_vs_mock@12h	+	protein_complexes	MIPS:298		VEGF transcriptional complex	-2.82058	0.00151156	2	76	1	HIF1A STAT3
transcriptome	SARS_CoV2@6h_vs_mock@6h	+	protein_complexes	MIPS:298		VEGF transcriptional complex	-1.66928	0.0214151	1	24	2	STAT3
transcriptome	SARS_CoV@12h_vs_mock@12h	+	protein_complexes	MIPS:298		VEGF transcriptional complex	-1.29051	0.0512265	1	58	2	STAT3
transcriptome	SARS_CoV@24h_vs_mock@24h	+	protein_complexes	MIPS:298		VEGF transcriptional complex	-0.962491	0.109021	1	126	2	HIF1A
transcriptome	SARS_CoV@6h_vs_mock@6h	+	protein_complexes	MIPS:298		VEGF transcriptional complex	-1.93411	0.0116382	1	13	2	STAT3
transcriptome	SARS_CoV2@12h_vs_mock@12h	-	protein_complexes	MIPS:178		Respiratory chain complex I (holoenzyme), mitochondrial	-5.36084	4.35671e-06	7	56	35	NDUFA13 NDUFA4 NDUFB2 NDUFB3 NDUFB6 NDUFB8 NDUFC1
transcriptome	SARS_CoV2@6h_vs_mock@6h	-	protein_complexes	MIPS:178		Respiratory chain complex I (holoenzyme), mitochondrial	-1.63693	0.0230711	2	19	40	NDUFA13 NDUFB3
transcriptome	SARS_CoV@12h_vs_mock@12h	-	protein_complexes	MIPS:178		Respiratory chain complex I (holoenzyme), mitochondrial	-5.01147	9.73935e-06	7	63	35	NDUFA13 NDUFA4 NDUFA8 NDUFB3 NDUFB6 NDUFB8 NDUFC2
transcriptome	SARS_CoV@24h_vs_mock@24h	-	protein_complexes	MIPS:178		Respiratory chain complex I (holoenzyme), mitochondrial	-5.33197	4.65617e-06	11	170	31	NDUFA1 NDUFA13 NDUFA2 NDUFA4 NDUFA7 NDUFA9 NDUFB2 NDUFB3 NDUFB8 NDUFC1 NDUFC2
transcriptome	SARS_CoV2@24h_vs_mock@24h	-	protein_complexes	MIPS:178		Respiratory chain complex I (holoenzyme), mitochondrial	-3.87834	0.000132329	5	41	37	NDUFA13 NDUFA4 NDUFA7 NDUFB2 NDUFC2
transcriptome	SARS_CoV@6h_vs_mock@6h	-	protein_complexes	MIPS:178		Respiratory chain complex I (holoenzyme), mitochondrial	-0.85034	0.141143	1	12	41	NDUFA13
transcriptome	SARS_CoV2@24h_vs_mock@24h	+	protein_complexes	MIPS:2375		FN1-TGM2 complex	-1.62307	0.0238193	1	40	1	TGM2
transcriptome	SARS_CoV2@12h_vs_mock@12h	+	protein_complexes	MIPS:2375		FN1-TGM2 complex	-1.34668	0.0450112	1	76	1	TGM2
transcriptome	SARS_CoV@24h_vs_mock@24h	+	protein_complexes	MIPS:2375		FN1-TGM2 complex	-1.13042	0.0740586	1	126	1	TGM2
transcriptome	SARS_CoV@12h_vs_mock@12h	+	protein_complexes	MIPS:1261		SRm160/300 complex	-1.07605	0.0839355	1	58	4	SRRM2
transcriptome	SARS_CoV@24h_vs_mock@24h	+	protein_complexes	MIPS:5872		BRAF-MAP2K1-MAP2K2-YWHAE complex	-0.845659	0.142673	1	126	3	MAP2K2
transcriptome	SARS_CoV2@12h_vs_mock@12h	-	protein_complexes	MIPS:2837		Profilin 1 complex	-1.01515	0.0965722	1	56	5	PFN1
transcriptome	SARS_CoV2@12h_vs_mock@12h	+	protein_complexes	MIPS:2837		Profilin 1 complex	-0.889007	0.12912	1	76	5	HSPA8
transcriptome	SARS_CoV2@6h_vs_mock@6h	+	protein_complexes	MIPS:2837		Profilin 1 complex	-1.37273	0.0423903	1	24	5	HSPA8
transcriptome	SARS_CoV@12h_vs_mock@12h	+	protein_complexes	MIPS:2837		Profilin 1 complex	-1.00056	0.0998719	1	58	5	HSPA8
transcriptome	SARS_CoV2@6h_vs_mock@6h	-	protein_complexes	MIPS:2837		Profilin 1 complex	-1.47257	0.0336848	1	19	5	PFN1
transcriptome	SARS_CoV@12h_vs_mock@12h	-	protein_complexes	MIPS:2837		Profilin 1 complex	-0.966266	0.108077	1	63	5	PFN1
transcriptome	SARS_CoV@24h_vs_mock@24h	-	protein_complexes	MIPS:2837		Profilin 1 complex	-1.47161	0.0337593	2	170	4	PFN1 VCP
transcriptome	SARS_CoV2@24h_vs_mock@24h	-	protein_complexes	MIPS:2837		Profilin 1 complex	-1.14568	0.0715017	1	41	5	PFN1
transcriptome	SARS_CoV@6h_vs_mock@6h	-	protein_complexes	MIPS:2837		Profilin 1 complex	-1.66986	0.0213864	1	12	5	PFN1
transcriptome	SARS_CoV2@24h_vs_mock@24h	+	protein_complexes	MIPS:7385		DTX3L-PARP9-STAT1 complex	-1.44952	0.0355206	1	40	2	STAT1
transcriptome	SARS_CoV2@12h_vs_mock@12h	+	protein_complexes	MIPS:7385		DTX3L-PARP9-STAT1 complex	-2.82058	0.00151156	2	76	1	DTX3L STAT1
transcriptome	SARS_CoV@12h_vs_mock@12h	+	protein_complexes	MIPS:7385		DTX3L-PARP9-STAT1 complex	-1.29051	0.0512265	1	58	2	STAT1
transcriptome	SARS_CoV2@12h_vs_mock@12h	+	protein_complexes	MIPS:6399		DNAJC7-HSPA8-HSP90AA1 complex	-2.82058	0.00151156	2	76	1	HSP90AA1 HSPA8
transcriptome	SARS_CoV2@6h_vs_mock@6h	+	protein_complexes	MIPS:6399		DNAJC7-HSPA8-HSP90AA1 complex	-1.66928	0.0214151	1	24	2	HSPA8
transcriptome	SARS_CoV@12h_vs_mock@12h	+	protein_complexes	MIPS:6399		DNAJC7-HSPA8-HSP90AA1 complex	-1.29051	0.0512265	1	58	2	HSPA8
transcriptome	SARS_CoV@24h_vs_mock@24h	+	protein_complexes	MIPS:2084		NFKB1-NFKB2-REL-RELA-RELB complex	-3.30409	0.000496485	3	126	2	NFKB2 REL RELB
transcriptome	SARS_CoV2@12h_vs_mock@12h	+	GO_CC	GO:0032587	ruffle membrane	ruffle membrane	-1.1416	0.072177	3	145	70	EEF1A1 MYO1C RAC1
transcriptome	SARS_CoV2@6h_vs_mock@6h	+	GO_CC	GO:0032587	ruffle membrane	ruffle membrane	-0.60196	0.250057	1	43	72	EEF1A1
transcriptome	SARS_CoV@12h_vs_mock@12h	+	GO_CC	GO:0032587	ruffle membrane	ruffle membrane	-0.274335	0.531699	1	113	72	EEF1A1
transcriptome	SARS_CoV@24h_vs_mock@24h	+	GO_CC	GO:0032587	ruffle membrane	ruffle membrane	-0.0610378	0.868885	1	300	72	RAC1
transcriptome	SARS_CoV@12h_vs_mock@12h	-	GO_CC	GO:0032587	ruffle membrane	ruffle membrane	-0.678768	0.209523	2	128	71	CFL1 EZR
transcriptome	SARS_CoV@24h_vs_mock@24h	-	GO_CC	GO:0032587	ruffle membrane	ruffle membrane	-0.605481	0.248038	4	381	69	MTMR6 NME1 RPS3 TPM1
transcriptome	SARS_CoV2@24h_vs_mock@24h	-	GO_CC	GO:0032587	ruffle membrane	ruffle membrane	-0.386022	0.411129	1	79	72	RPS3
transcriptome	SARS_CoV@6h_vs_mock@6h	-	GO_CC	GO:0032587	ruffle membrane	ruffle membrane	-0.812652	0.153939	1	25	72	EZR
transcriptome	SARS_CoV2@12h_vs_mock@12h	+	GO_CC	GO:0010494	cytoplasmic stress granule	cytoplasmic stress granule	-2.69577	0.00201478	5	145	63	DHX36 EIF4G1 KPNB1 PABPC4 PRRC2C
transcriptome	SARS_CoV2@6h_vs_mock@6h	+	GO_CC	GO:0010494	cytoplasmic stress granule	cytoplasmic stress granule	-0.628779	0.235083	1	43	67	PABPC1
transcriptome	SARS_CoV@12h_vs_mock@12h	+	GO_CC	GO:0010494	cytoplasmic stress granule	cytoplasmic stress granule	-1.48255	0.0329189	3	113	65	DHX36 KPNB1 PRRC2C
transcriptome	SARS_CoV@24h_vs_mock@24h	+	GO_CC	GO:0010494	cytoplasmic stress granule	cytoplasmic stress granule	-1.97703	0.0105432	6	300	62	DHX36 KPNB1 LARP1 LSM14A PRRC2C ZFP36
transcriptome	SARS_CoV@24h_vs_mock@24h	-	GO_CC	GO:0010494	cytoplasmic stress granule	cytoplasmic stress granule	-1.06026	0.0870439	5	381	63	CSDE1 DDX1 EIF2S1 G3BP1 VCP
transcriptome	SARS_CoV2@12h_vs_mock@12h	-	GO_CC	GO:0000276	mitochondrial proton-transporting ATP synthase complex, coupling factor F(o)	mitochondrial proton-transporting ATP synthase complex, coupling factor F(o)	-2.19908	0.00632302	2	122	9	ATP5MF ATP5PF
transcriptome	SARS_CoV@12h_vs_mock@12h	-	GO_CC	GO:0000276	mitochondrial proton-transporting ATP synthase complex, coupling factor F(o)	mitochondrial proton-transporting ATP synthase complex, coupling factor F(o)	-3.62094	0.000239363	3	128	8	ATP5MC3 ATP5MF ATP5PF
transcriptome	SARS_CoV@24h_vs_mock@24h	-	GO_CC	GO:0000276	mitochondrial proton-transporting ATP synthase complex, coupling factor F(o)	mitochondrial proton-transporting ATP synthase complex, coupling factor F(o)	-4.71745	1.91669e-05	5	381	6	ATP5MC1 ATP5MC3 ATP5MF ATP5PD ATP5PF
transcriptome	SARS_CoV2@24h_vs_mock@24h	-	GO_CC	GO:0000276	mitochondrial proton-transporting ATP synthase complex, coupling factor F(o)	mitochondrial proton-transporting ATP synthase complex, coupling factor F(o)	-2.56828	0.00270223	2	79	9	ATP5MC3 ATP5MF
transcriptome	SARS_CoV@24h_vs_mock@24h	+	GO_CC	GO:0000118	histone deacetylase complex	histone deacetylase complex	-0.0995819	0.795093	1	300	56	JMJD1C
transcriptome	SARS_CoV2@24h_vs_mock@24h	+	GO_CC	GO:0022626	cytosolic ribosome	cytosolic ribosome	-4.62475	2.37275e-05	7	91	97	RPL11 RPL14 RPL18A RPL21 RPS15A RPS7 RPSA
transcriptome	SARS_CoV2@12h_vs_mock@12h	-	GO_CC	GO:0022626	cytosolic ribosome	cytosolic ribosome	-1.54327	0.0286241	4	122	100	RPL15 RPL23A RPL27 RPS27L
transcriptome	SARS_CoV2@12h_vs_mock@12h	+	GO_CC	GO:0022626	cytosolic ribosome	cytosolic ribosome	-7.95759	1.10257e-08	12	145	92	EIF2AK2 P62987 RPL14 RPL18A RPL21 RPL23 RPL27A RPL29 RPL5 RPS10 RPS8 RPSA
transcriptome	SARS_CoV2@6h_vs_mock@6h	+	GO_CC	GO:0022626	cytosolic ribosome	cytosolic ribosome	-6.86313	1.37046e-07	7	43	97	RPL10A RPL14 RPL18A RPS23 RPS24 RPS7 RPSA
transcriptome	SARS_CoV@12h_vs_mock@12h	+	GO_CC	GO:0022626	cytosolic ribosome	cytosolic ribosome	-11.6099	2.45507e-12	14	113	90	RPL10A RPL14 RPL18A RPL21 RPL23 RPL29 RPL5 RPL7 RPS10 RPS14 RPS15A RPS7 RPS8 RPSA
transcriptome	SARS_CoV@24h_vs_mock@24h	+	GO_CC	GO:0022626	cytosolic ribosome	cytosolic ribosome	-12.3051	4.95322e-13	21	300	83	P62987 RPL10A RPL13A RPL14 RPL18A RPL21 RPL23 RPL27A RPL32 RPL36 RPL39 RPL5 RPL7 RPL9 RPS10 RPS11 RPS15A RPS2 RPS26 RPS27 RPSA
transcriptome	SARS_CoV@6h_vs_mock@6h	+	GO_CC	GO:0022626	cytosolic ribosome	cytosolic ribosome	-3.65013	0.000223805	4	32	100	RPL10A RPL18A RPL3 RPS23
transcriptome	SARS_CoV2@6h_vs_mock@6h	-	GO_CC	GO:0022626	cytosolic ribosome	cytosolic ribosome	-3.18856	0.000647792	4	42	100	RPL31 RPL38 RPS17 RPS29
transcriptome	SARS_CoV@12h_vs_mock@12h	-	GO_CC	GO:0022626	cytosolic ribosome	cytosolic ribosome	-2.13425	0.00734087	5	128	99	RACK1 RPL23A RPL27 RPL38 RPS27L
transcriptome	SARS_CoV@24h_vs_mock@24h	-	GO_CC	GO:0022626	cytosolic ribosome	cytosolic ribosome	-0.814308	0.153353	6	381	98	RACK1 RPL23A RPL36AL RPLP0 RPS27L RPS3
transcriptome	SARS_CoV2@24h_vs_mock@24h	-	GO_CC	GO:0022626	cytosolic ribosome	cytosolic ribosome	-7.285	5.18798e-08	9	79	95	RACK1 RPL27 RPL37A RPL38 RPLP0 RPS27L RPS29 RPS3 RPS6
transcriptome	SARS_CoV2@24h_vs_mock@24h	+	GO_CC	GO:0035976	transcription factor AP-1 complex	transcription factor AP-1 complex	-5.65791	2.19829e-06	3	91	1	FOS JUN JUNB
transcriptome	SARS_CoV2@12h_vs_mock@12h	+	GO_CC	GO:0035976	transcription factor AP-1 complex	transcription factor AP-1 complex	-2.98976	0.00102387	2	145	2	JUN JUNB
transcriptome	SARS_CoV2@6h_vs_mock@6h	+	GO_CC	GO:0035976	transcription factor AP-1 complex	transcription factor AP-1 complex	-1.80702	0.015595	1	43	3	JUNB
transcriptome	SARS_CoV@12h_vs_mock@12h	+	GO_CC	GO:0035976	transcription factor AP-1 complex	transcription factor AP-1 complex	-1.39157	0.040591	1	113	3	JUN
transcriptome	SARS_CoV@24h_vs_mock@24h	+	GO_CC	GO:0035976	transcription factor AP-1 complex	transcription factor AP-1 complex	-2.36498	0.00431541	2	300	2	JUN JUNB
transcriptome	SARS_CoV2@12h_vs_mock@12h	-	GO_CC	GO:0097454	Schwann cell microvillus	Schwann cell microvillus	-1.65506	0.0221278	1	122	1	AKR1B1
transcriptome	SARS_CoV2@6h_vs_mock@6h	-	GO_CC	GO:0097454	Schwann cell microvillus	Schwann cell microvillus	-2.11658	0.00764572	1	42	1	AKR1B1
transcriptome	SARS_CoV@12h_vs_mock@12h	-	GO_CC	GO:0097454	Schwann cell microvillus	Schwann cell microvillus	-3.86904	0.000135194	2	128	0	AKR1B1 EZR
transcriptome	SARS_CoV@24h_vs_mock@24h	-	GO_CC	GO:0097454	Schwann cell microvillus	Schwann cell microvillus	-1.16568	0.0682834	1	381	1	AKR1B1
transcriptome	SARS_CoV@6h_vs_mock@6h	-	GO_CC	GO:0097454	Schwann cell microvillus	Schwann cell microvillus	-5.30191	4.98993e-06	2	25	0	AKR1B1 EZR
transcriptome	SARS_CoV2@12h_vs_mock@12h	-	GO_CC	GO:0034709	methylosome	methylosome	-3.56117	0.000274684	3	122	9	ERH SNRPB SNRPD2
transcriptome	SARS_CoV2@6h_vs_mock@6h	-	GO_CC	GO:0034709	methylosome	methylosome	-1.34653	0.0450265	1	42	11	SNRPE
transcriptome	SARS_CoV@12h_vs_mock@12h	-	GO_CC	GO:0034709	methylosome	methylosome	-5.08861	8.15444e-06	4	128	8	ERH SNRPB SNRPD2 SNRPE
transcriptome	SARS_CoV@24h_vs_mock@24h	-	GO_CC	GO:0034709	methylosome	methylosome	-3.24506	0.000568779	4	381	8	ERH SNRPB SNRPD2 SNRPE
transcriptome	SARS_CoV2@24h_vs_mock@24h	-	GO_CC	GO:0034709	methylosome	methylosome	-5.92738	1.182e-06	4	79	8	ERH SNRPB SNRPD2 SNRPE
transcriptome	SARS_CoV@6h_vs_mock@6h	-	GO_CC	GO:0034709	methylosome	methylosome	-1.56815	0.0270302	1	25	11	SNRPE
transcriptome	SARS_CoV2@24h_vs_mock@24h	+	GO_CC	GO:0043196	varicosity	varicosity	-1.38917	0.0408163	1	91	4	MAP1B
transcriptome	SARS_CoV2@12h_vs_mock@12h	+	GO_CC	GO:0043196	varicosity	varicosity	-1.19112	0.0643994	1	145	4	MAP1B
transcriptome	SARS_CoV@12h_vs_mock@12h	+	GO_CC	GO:0043196	varicosity	varicosity	-1.29687	0.0504809	1	113	4	MAP1B
transcriptome	SARS_CoV@24h_vs_mock@24h	+	GO_CC	GO:0043196	varicosity	varicosity	-0.887641	0.129527	1	300	4	MAP1B
transcriptome	SARS_CoV2@12h_vs_mock@12h	+	GO_CC	GO:1990907	beta-catenin-TCF complex	beta-catenin-TCF complex	-0.904209	0.124678	1	145	9	CTNNB1
transcriptome	SARS_CoV2@12h_vs_mock@12h	-	GO_CC	GO:0001740	Barr body	Barr body	-1.18751	0.0649369	1	122	5	P0C0S5
transcriptome	SARS_CoV@12h_vs_mock@12h	-	GO_CC	GO:0001740	Barr body	Barr body	-2.70629	0.00196655	2	128	4	P0C0S5 P84243
transcriptome	SARS_CoV@24h_vs_mock@24h	-	GO_CC	GO:0001740	Barr body	Barr body	-1.78358	0.0164596	2	381	4	P0C0S5 P84243
transcriptome	SARS_CoV2@24h_vs_mock@24h	-	GO_CC	GO:0001740	Barr body	Barr body	-1.37199	0.042463	1	79	5	P0C0S5
transcriptome	SARS_CoV2@12h_vs_mock@12h	+	GO_CC	GO:0043202	lysosomal lumen	lysosomal lumen	-1.19986	0.0631167	3	145	66	CTSL HSP90AA1 HSPA8
transcriptome	SARS_CoV2@6h_vs_mock@6h	+	GO_CC	GO:0043202	lysosomal lumen	lysosomal lumen	-0.623239	0.238101	1	43	68	HSPA8
transcriptome	SARS_CoV@12h_vs_mock@12h	+	GO_CC	GO:0043202	lysosomal lumen	lysosomal lumen	-0.799199	0.158782	2	113	67	CTSL HSPA8
transcriptome	SARS_CoV@24h_vs_mock@24h	+	GO_CC	GO:0043202	lysosomal lumen	lysosomal lumen	-0.0688511	0.853393	1	300	68	CTSD
transcriptome	SARS_CoV@12h_vs_mock@12h	-	GO_CC	GO:0043202	lysosomal lumen	lysosomal lumen	-0.254668	0.55633	1	128	68	PSAP
transcriptome	SARS_CoV@24h_vs_mock@24h	-	GO_CC	GO:0043202	lysosomal lumen	lysosomal lumen	-0.364795	0.431723	3	381	66	ACP2 LIPA PSAP
transcriptome	SARS_CoV@24h_vs_mock@24h	+	GO_CC	GO:0005905	clathrin-coated pit	clathrin-coated pit	-0.0995819	0.795093	1	300	56	FNBP1
transcriptome	SARS_CoV@12h_vs_mock@12h	-	GO_CC	GO:0005905	clathrin-coated pit	clathrin-coated pit	-0.310881	0.488786	1	128	56	AP2M1
transcriptome	SARS_CoV@24h_vs_mock@24h	-	GO_CC	GO:0005905	clathrin-coated pit	clathrin-coated pit	-0.497772	0.317854	3	381	54	AP2M1 CTTN HSPD1
transcriptome	SARS_CoV2@24h_vs_mock@24h	+	GO_CC	GO:0045180	basal cortex	basal cortex	-1.38917	0.0408163	1	91	4	PHLDB2
transcriptome	SARS_CoV2@12h_vs_mock@12h	+	GO_CC	GO:0045180	basal cortex	basal cortex	-1.19112	0.0643994	1	145	4	PHLDB2
transcriptome	SARS_CoV2@24h_vs_mock@24h	+	GO_CC	GO:0030687	preribosome, large subunit precursor	preribosome, large subunit precursor	-0.758027	0.174571	1	91	22	NSA2
transcriptome	SARS_CoV2@6h_vs_mock@6h	+	GO_CC	GO:0030687	preribosome, large subunit precursor	preribosome, large subunit precursor	-1.06306	0.0864856	1	43	22	NSA2
transcriptome	SARS_CoV2@12h_vs_mock@12h	-	GO_CC	GO:0051233	spindle midzone	spindle midzone	-0.509925	0.309083	1	122	32	MAPRE2
transcriptome	SARS_CoV2@12h_vs_mock@12h	+	GO_CC	GO:0051233	spindle midzone	spindle midzone	-0.448669	0.355903	1	145	32	HNRNPU
transcriptome	SARS_CoV@12h_vs_mock@12h	-	GO_CC	GO:0051233	spindle midzone	spindle midzone	-0.492677	0.321605	1	128	32	MAPRE2
transcriptome	SARS_CoV@24h_vs_mock@24h	-	GO_CC	GO:0051233	spindle midzone	spindle midzone	-0.496273	0.318953	2	381	31	CTTN MAPRE2
transcriptome	SARS_CoV2@24h_vs_mock@24h	-	GO_CC	GO:0051233	spindle midzone	spindle midzone	-0.672555	0.212542	1	79	32	MAPRE2
transcriptome	SARS_CoV@24h_vs_mock@24h	-	GO_CC	GO:0031201	SNARE complex	SNARE complex	-0.111157	0.774181	1	381	41	STX8
transcriptome	SARS_CoV2@12h_vs_mock@12h	-	GO_CC	GO:1990752	microtubule end	microtubule end	-0.532535	0.293403	1	122	30	MAPRE2
transcriptome	SARS_CoV@24h_vs_mock@24h	+	GO_CC	GO:1990752	microtubule end	microtubule end	-0.682581	0.207692	2	300	29	ASPM RNF4
transcriptome	SARS_CoV@12h_vs_mock@12h	-	GO_CC	GO:1990752	microtubule end	microtubule end	-0.515075	0.305439	1	128	30	MAPRE2
transcriptome	SARS_CoV@24h_vs_mock@24h	-	GO_CC	GO:1990752	microtubule end	microtubule end	-0.176281	0.666376	1	381	30	MAPRE2
transcriptome	SARS_CoV2@24h_vs_mock@24h	-	GO_CC	GO:1990752	microtubule end	microtubule end	-0.69672	0.201039	1	79	30	MAPRE2
transcriptome	SARS_CoV@12h_vs_mock@12h	-	GO_CC	GO:0000788	nuclear nucleosome	nuclear nucleosome	-1.1028	0.0789218	1	128	6	P84243
transcriptome	SARS_CoV@24h_vs_mock@24h	-	GO_CC	GO:0000788	nuclear nucleosome	nuclear nucleosome	-1.64746	0.0225185	2	381	5	P10412 P84243
transcriptome	SARS_CoV2@24h_vs_mock@24h	+	GO_CC	GO:0033256	I-kappaB/NF-kappaB complex	I-kappaB/NF-kappaB complex	-3.39333	0.000404265	2	91	2	BCL3 NFKBIA
transcriptome	SARS_CoV2@12h_vs_mock@12h	+	GO_CC	GO:0033256	I-kappaB/NF-kappaB complex	I-kappaB/NF-kappaB complex	-2.98976	0.00102387	2	145	2	BCL3 NFKBIA
transcriptome	SARS_CoV2@6h_vs_mock@6h	+	GO_CC	GO:0033256	I-kappaB/NF-kappaB complex	I-kappaB/NF-kappaB complex	-1.80702	0.015595	1	43	3	BCL3
transcriptome	SARS_CoV@12h_vs_mock@12h	+	GO_CC	GO:0033256	I-kappaB/NF-kappaB complex	I-kappaB/NF-kappaB complex	-3.20549	0.000623033	2	113	2	BCL3 NFKBIA
transcriptome	SARS_CoV@24h_vs_mock@24h	+	GO_CC	GO:0033256	I-kappaB/NF-kappaB complex	I-kappaB/NF-kappaB complex	-4.09987	7.94562e-05	3	300	1	BCL3 NFKB2 NFKBIA
transcriptome	SARS_CoV@6h_vs_mock@6h	+	GO_CC	GO:0033256	I-kappaB/NF-kappaB complex	I-kappaB/NF-kappaB complex	-4.30698	4.93197e-05	2	32	2	BCL3 NFKBIA
transcriptome	SARS_CoV2@12h_vs_mock@12h	-	GO_CC	GO:0042629	mast cell granule	mast cell granule	-3.43697	0.000365619	2	122	1	AKR1B1 ANXA1
transcriptome	SARS_CoV2@6h_vs_mock@6h	-	GO_CC	GO:0042629	mast cell granule	mast cell granule	-4.36796	4.28588e-05	2	42	1	AKR1B1 ANXA1
transcriptome	SARS_CoV@12h_vs_mock@12h	-	GO_CC	GO:0042629	mast cell granule	mast cell granule	-3.39526	0.000402474	2	128	1	AKR1B1 ANXA1
transcriptome	SARS_CoV@24h_vs_mock@24h	-	GO_CC	GO:0042629	mast cell granule	mast cell granule	-2.45235	0.00352897	2	381	1	AKR1B1 ANXA1
transcriptome	SARS_CoV2@24h_vs_mock@24h	-	GO_CC	GO:0042629	mast cell granule	mast cell granule	-1.66839	0.0214589	1	79	2	ANXA1
transcriptome	SARS_CoV@6h_vs_mock@6h	-	GO_CC	GO:0042629	mast cell granule	mast cell granule	-4.82539	1.49489e-05	2	25	1	AKR1B1 ANXA1
transcriptome	SARS_CoV2@24h_vs_mock@24h	+	GO_CC	GO:0002102	podosome	podosome	-0.758027	0.174571	1	91	22	PTPN12
transcriptome	SARS_CoV2@12h_vs_mock@12h	+	GO_CC	GO:0002102	podosome	podosome	-2.48105	0.00330329	3	145	20	PTPN12 TJP1 TPM4
transcriptome	SARS_CoV@12h_vs_mock@12h	+	GO_CC	GO:0002102	podosome	podosome	-1.63591	0.0231252	2	113	21	PTPN12 TJP1
transcriptome	SARS_CoV@24h_vs_mock@24h	+	GO_CC	GO:0002102	podosome	podosome	-0.32607	0.471987	1	300	22	PTPN12
transcriptome	SARS_CoV@12h_vs_mock@12h	-	GO_CC	GO:0002102	podosome	podosome	-0.625502	0.236863	1	128	22	WDR1
transcriptome	SARS_CoV@24h_vs_mock@24h	-	GO_CC	GO:0002102	podosome	podosome	-0.72248	0.189461	2	381	21	ACTR2 CTTN
transcriptome	SARS_CoV2@12h_vs_mock@12h	+	GO_CC	GO:0005721	pericentric heterochromatin	pericentric heterochromatin	-0.693271	0.202642	1	145	16	BAZ1B
transcriptome	SARS_CoV@12h_vs_mock@12h	+	GO_CC	GO:0005721	pericentric heterochromatin	pericentric heterochromatin	-0.791658	0.161563	1	113	16	BAZ1B
transcriptome	SARS_CoV@24h_vs_mock@24h	+	GO_CC	GO:0005721	pericentric heterochromatin	pericentric heterochromatin	-0.424597	0.376186	1	300	16	CENPB
transcriptome	SARS_CoV@24h_vs_mock@24h	-	GO_CC	GO:0005721	pericentric heterochromatin	pericentric heterochromatin	-0.344801	0.452063	1	381	16	ESCO2
transcriptome	SARS_CoV2@12h_vs_mock@12h	+	GO_CC	GO:0001725	stress fiber	stress fiber	-1.54917	0.0282376	3	145	47	MYO1C PDLIM5 TPM4
transcriptome	SARS_CoV2@6h_vs_mock@6h	+	GO_CC	GO:0001725	stress fiber	stress fiber	-0.747835	0.178717	1	43	49	PDLIM5
transcriptome	SARS_CoV@24h_vs_mock@24h	+	GO_CC	GO:0001725	stress fiber	stress fiber	-0.124393	0.750943	1	300	49	SEPTIN7
transcriptome	SARS_CoV@24h_vs_mock@24h	-	GO_CC	GO:0001725	stress fiber	stress fiber	-1.02269	0.0949088	4	381	46	ACTN1 CYBA O14950 TPM1
transcriptome	SARS_CoV2@24h_vs_mock@24h	+	GO_CC	GO:0043034	costamere	costamere	-0.90343	0.124902	1	91	15	KRT8
transcriptome	SARS_CoV2@12h_vs_mock@12h	+	GO_CC	GO:0043034	costamere	costamere	-0.716831	0.191942	1	145	15	KRT8
transcriptome	SARS_CoV@24h_vs_mock@24h	-	GO_CC	GO:0043034	costamere	costamere	-0.979186	0.104909	2	381	14	AHNAK KRT19
transcriptome	SARS_CoV2@12h_vs_mock@12h	-	GO_CC	GO:1905369	endopeptidase complex	endopeptidase complex	-0.820072	0.151331	2	122	60	PSMA2 PSMB6
transcriptome	SARS_CoV2@12h_vs_mock@12h	+	GO_CC	GO:1905369	endopeptidase complex	endopeptidase complex	-0.249568	0.5629	1	145	61	PSMC1
transcriptome	SARS_CoV@12h_vs_mock@12h	+	GO_CC	GO:1905369	endopeptidase complex	endopeptidase complex	-0.323478	0.474813	1	113	61	PSMC1
transcriptome	SARS_CoV2@6h_vs_mock@6h	-	GO_CC	GO:1905369	endopeptidase complex	endopeptidase complex	-0.673139	0.212256	1	42	61	PSMA4
transcriptome	SARS_CoV@12h_vs_mock@12h	-	GO_CC	GO:1905369	endopeptidase complex	endopeptidase complex	-1.4476	0.0356777	3	128	59	PSMA2 PSMA5 PSMB6
transcriptome	SARS_CoV@24h_vs_mock@24h	-	GO_CC	GO:1905369	endopeptidase complex	endopeptidase complex	-2.88875	0.00129195	8	381	54	PSMA2 PSMA3 PSMA5 PSMB6 PSMC2 PSMC4 PSMD14 VCP
transcriptome	SARS_CoV2@24h_vs_mock@24h	-	GO_CC	GO:1905369	endopeptidase complex	endopeptidase complex	-0.441208	0.36207	1	79	61	PSMA2
transcriptome	SARS_CoV2@24h_vs_mock@24h	+	GO_CC	GO:0016363	nuclear matrix	nuclear matrix	-1.37651	0.0420228	3	91	90	BASP1 CEBPB KRT8
transcriptome	SARS_CoV2@12h_vs_mock@12h	-	GO_CC	GO:0016363	nuclear matrix	nuclear matrix	-0.18825	0.648261	1	122	92	VIM
transcriptome	SARS_CoV2@12h_vs_mock@12h	+	GO_CC	GO:0016363	nuclear matrix	nuclear matrix	-2.11195	0.00772761	5	145	88	CEBPB CENPF HNRNPU KRT8 STAG2
transcriptome	SARS_CoV2@6h_vs_mock@6h	+	GO_CC	GO:0016363	nuclear matrix	nuclear matrix	-0.512657	0.307145	1	43	92	CEBPB
transcriptome	SARS_CoV@12h_vs_mock@12h	+	GO_CC	GO:0016363	nuclear matrix	nuclear matrix	-0.604242	0.248747	2	113	91	BASP1 CEBPB
transcriptome	SARS_CoV@24h_vs_mock@24h	+	GO_CC	GO:0016363	nuclear matrix	nuclear matrix	-0.327934	0.469965	3	300	90	BASP1 CEBPB SMC3
transcriptome	SARS_CoV@6h_vs_mock@6h	+	GO_CC	GO:0016363	nuclear matrix	nuclear matrix	-0.621869	0.238853	1	32	92	CEBPB
transcriptome	SARS_CoV@12h_vs_mock@12h	-	GO_CC	GO:0016363	nuclear matrix	nuclear matrix	-0.528757	0.295967	2	128	91	CFL1 VIM
transcriptome	SARS_CoV@24h_vs_mock@24h	-	GO_CC	GO:0016363	nuclear matrix	nuclear matrix	-0.199198	0.632124	3	381	90	HNRNPA2B1 LMNB1 VIM
transcriptome	SARS_CoV2@24h_vs_mock@24h	-	GO_CC	GO:0016363	nuclear matrix	nuclear matrix	-0.308943	0.490972	1	79	92	VIM
transcriptome	SARS_CoV@6h_vs_mock@6h	-	GO_CC	GO:0016363	nuclear matrix	nuclear matrix	-0.716764	0.191971	1	25	92	HNRNPA2B1
transcriptome	SARS_CoV2@24h_vs_mock@24h	+	GO_CC	GO:0005900	oncostatin-M receptor complex	oncostatin-M receptor complex	-1.78176	0.0165286	1	91	1	OSMR
transcriptome	SARS_CoV@24h_vs_mock@24h	+	GO_CC	GO:0005900	oncostatin-M receptor complex	oncostatin-M receptor complex	-1.26786	0.0539686	1	300	1	OSMR
transcriptome	SARS_CoV@6h_vs_mock@6h	+	GO_CC	GO:0005900	oncostatin-M receptor complex	oncostatin-M receptor complex	-2.23448	0.00582797	1	32	1	OSMR
transcriptome	SARS_CoV@12h_vs_mock@12h	-	GO_CC	GO:0030056	hemidesmosome	hemidesmosome	-1.16725	0.0680376	1	128	5	JUP
transcriptome	SARS_CoV2@12h_vs_mock@12h	-	GO_CC	GO:0044215	other organism	other organism	-0.320336	0.47826	1	122	57	P0CG47
transcriptome	SARS_CoV2@12h_vs_mock@12h	+	GO_CC	GO:0044215	other organism	other organism	-1.38493	0.041216	3	145	55	KPNB1 P62987 TPR
transcriptome	SARS_CoV@12h_vs_mock@12h	+	GO_CC	GO:0044215	other organism	other organism	-0.344409	0.452472	1	113	57	KPNB1
transcriptome	SARS_CoV@24h_vs_mock@24h	+	GO_CC	GO:0044215	other organism	other organism	-0.674886	0.211404	3	300	55	KPNB1 P62987 XPO1
transcriptome	SARS_CoV@12h_vs_mock@12h	-	GO_CC	GO:0044215	other organism	other organism	-0.833026	0.146884	2	128	56	DYNLT1 P0CG47
transcriptome	SARS_CoV@24h_vs_mock@24h	-	GO_CC	GO:0044215	other organism	other organism	-0.219245	0.603608	2	381	56	NUP43 P0CG47
transcriptome	SARS_CoV2@12h_vs_mock@12h	-	GO_CC	GO:0008043	intracellular ferritin complex	intracellular ferritin complex	-1.65506	0.0221278	1	122	1	FTL
transcriptome	SARS_CoV2@6h_vs_mock@6h	-	GO_CC	GO:0008043	intracellular ferritin complex	intracellular ferritin complex	-2.11658	0.00764572	1	42	1	FTH1
transcriptome	SARS_CoV@12h_vs_mock@12h	-	GO_CC	GO:0008043	intracellular ferritin complex	intracellular ferritin complex	-3.86904	0.000135194	2	128	0	FTH1 FTL
transcriptome	SARS_CoV@24h_vs_mock@24h	-	GO_CC	GO:0008043	intracellular ferritin complex	intracellular ferritin complex	-1.16568	0.0682834	1	381	1	FTL
transcriptome	SARS_CoV2@24h_vs_mock@24h	-	GO_CC	GO:0008043	intracellular ferritin complex	intracellular ferritin complex	-1.84294	0.0143569	1	79	1	FTL
transcriptome	SARS_CoV@6h_vs_mock@6h	-	GO_CC	GO:0008043	intracellular ferritin complex	intracellular ferritin complex	-2.34155	0.00455456	1	25	1	FTH1
transcriptome	SARS_CoV2@12h_vs_mock@12h	-	GO_CC	GO:0070469	respiratory chain	respiratory chain	-9.62065	2.39525e-10	12	122	77	COX6B1 CYC1 CYCS NDUFA13 NDUFA4 NDUFB2 NDUFB3 NDUFB6 NDUFB8 NDUFC1 UQCR10 UQCR11
transcriptome	SARS_CoV2@6h_vs_mock@6h	-	GO_CC	GO:0070469	respiratory chain	respiratory chain	-2.32601	0.00472054	3	42	86	COX6B1 NDUFA13 NDUFB3
transcriptome	SARS_CoV@12h_vs_mock@12h	-	GO_CC	GO:0070469	respiratory chain	respiratory chain	-7.11447	7.68307e-08	10	128	79	COX6B1 CYC1 CYCS NDUFA13 NDUFA4 NDUFA8 NDUFB3 NDUFB6 NDUFB8 NDUFC2
transcriptome	SARS_CoV@24h_vs_mock@24h	-	GO_CC	GO:0070469	respiratory chain	respiratory chain	-9.83086	1.47617e-10	19	381	70	COX15 COX6A1 COX6B1 COX7C COX8A CYCS NDUFA1 NDUFA13 NDUFA2 NDUFA4 NDUFA7 NDUFA9 NDUFB2 NDUFB3 NDUFB8 NDUFC1 NDUFC2 UQCR10 UQCRQ
transcriptome	SARS_CoV2@24h_vs_mock@24h	-	GO_CC	GO:0070469	respiratory chain	respiratory chain	-9.17134	6.74001e-10	10	79	79	COX6B1 COX7C NDUFA13 NDUFA4 NDUFA7 NDUFB2 NDUFC2 SDHB UQCR10 UQCRQ
transcriptome	SARS_CoV@6h_vs_mock@6h	-	GO_CC	GO:0070469	respiratory chain	respiratory chain	-0.734007	0.184498	1	25	88	NDUFA13
transcriptome	SARS_CoV2@24h_vs_mock@24h	+	NETPATH	TSLP	TSLP	TSLP	-0.905353	0.12435	5	23	133	JUNB NCOA3 NFKBIA STAT1 STAT3
transcriptome	SARS_CoV2@12h_vs_mock@12h	+	NETPATH	TSLP	TSLP	TSLP	-0.612995	0.243784	6	36	132	HSP90AA1 JUNB NFKBIA PDLIM5 STAT1 STAT3
transcriptome	SARS_CoV2@6h_vs_mock@6h	+	NETPATH	TSLP	TSLP	TSLP	-1.24674	0.0566578	4	13	134	JUNB PABPC1 PDLIM5 STAT3
transcriptome	SARS_CoV@12h_vs_mock@12h	+	NETPATH	TSLP	TSLP	TSLP	-1.12175	0.075552	6	26	132	NCOA3 NFKBIA RPL7 SRRM2 STAT1 STAT3
transcriptome	SARS_CoV@24h_vs_mock@24h	+	NETPATH	TSLP	TSLP	TSLP	-0.834098	0.146522	10	59	128	JAK2 JUNB LRRFIP1 MAP2K2 MTDH NELFA NFKB2 NFKBIA RELB RPL7
transcriptome	SARS_CoV@6h_vs_mock@6h	+	NETPATH	TSLP	TSLP	TSLP	-0.708961	0.195451	2	7	136	NFKBIA STAT3
transcriptome	SARS_CoV@24h_vs_mock@24h	-	NETPATH	TSLP	TSLP	TSLP	-0.00459284	0.98948	3	66	135	EIF4EBP1 LMNB1 SEPTIN2
transcriptome	SARS_CoV2@24h_vs_mock@24h	-	NETPATH	TSLP	TSLP	TSLP	-0.0707681	0.849634	1	15	137	RPS6
transcriptome	SARS_CoV2@24h_vs_mock@24h	+	NCI_Nature	IL6-mediated signaling events	IL6-mediated signaling events	IL6-mediated signaling events	-7.36541	4.31107e-08	9	35	34	CEBPB FOS IRF1 JUN JUNB MCL1 SOCS3 STAT1 STAT3
transcriptome	SARS_CoV2@12h_vs_mock@12h	-	NCI_Nature	IL6-mediated signaling events	IL6-mediated signaling events	IL6-mediated signaling events	-0.401814	0.396448	1	21	42	MAP2K6
transcriptome	SARS_CoV2@12h_vs_mock@12h	+	NCI_Nature	IL6-mediated signaling events	IL6-mediated signaling events	IL6-mediated signaling events	-4.89473	1.27428e-05	8	50	35	CEBPB CEBPD IRF1 JUN JUNB RAC1 STAT1 STAT3
transcriptome	SARS_CoV2@6h_vs_mock@6h	+	NCI_Nature	IL6-mediated signaling events	IL6-mediated signaling events	IL6-mediated signaling events	-6.73356	1.8469e-07	6	13	37	CEBPB CEBPD IRF1 JUNB SOCS3 STAT3
transcriptome	SARS_CoV@12h_vs_mock@12h	+	NCI_Nature	IL6-mediated signaling events	IL6-mediated signaling events	IL6-mediated signaling events	-5.57603	2.65443e-06	8	41	35	CEBPB CEBPD IRF1 JUN MCL1 SOCS3 STAT1 STAT3
transcriptome	SARS_CoV@24h_vs_mock@24h	+	NCI_Nature	IL6-mediated signaling events	IL6-mediated signaling events	IL6-mediated signaling events	-3.77917	0.000166277	9	90	34	CEBPB CEBPD IRF1 JAK2 JUN JUNB MCL1 RAC1 SOCS3
transcriptome	SARS_CoV@6h_vs_mock@6h	+	NCI_Nature	IL6-mediated signaling events	IL6-mediated signaling events	IL6-mediated signaling events	-5.39012	4.07268e-06	5	12	38	CEBPB CEBPD IRF1 SOCS3 STAT3
transcriptome	SARS_CoV2@24h_vs_mock@24h	+	NCI_Nature	IL23-mediated signaling events	IL23-mediated signaling events	IL23-mediated signaling events	-6.46255	3.44708e-07	6	35	11	CCL2 CXCL1 NFKBIA SOCS3 STAT1 STAT3
transcriptome	SARS_CoV2@12h_vs_mock@12h	+	NCI_Nature	IL23-mediated signaling events	IL23-mediated signaling events	IL23-mediated signaling events	-4.20987	6.16776e-05	5	50	12	CCL2 CXCL1 NFKBIA STAT1 STAT3
transcriptome	SARS_CoV2@6h_vs_mock@6h	+	NCI_Nature	IL23-mediated signaling events	IL23-mediated signaling events	IL23-mediated signaling events	-3.73765	0.000182959	3	13	14	CCL2 SOCS3 STAT3
transcriptome	SARS_CoV@12h_vs_mock@12h	+	NCI_Nature	IL23-mediated signaling events	IL23-mediated signaling events	IL23-mediated signaling events	-6.03379	9.25153e-07	6	41	11	CCL2 CXCL1 NFKBIA SOCS3 STAT1 STAT3
transcriptome	SARS_CoV@24h_vs_mock@24h	+	NCI_Nature	IL23-mediated signaling events	IL23-mediated signaling events	IL23-mediated signaling events	-2.9909	0.00102118	5	90	12	CCL2 CXCL1 JAK2 NFKBIA SOCS3
transcriptome	SARS_CoV@6h_vs_mock@6h	+	NCI_Nature	IL23-mediated signaling events	IL23-mediated signaling events	IL23-mediated signaling events	-7.54532	2.84889e-08	5	12	12	CCL2 CXCL1 NFKBIA SOCS3 STAT3
transcriptome	SARS_CoV2@12h_vs_mock@12h	-	NCI_Nature	Aurora B signaling	Aurora B signaling	Aurora B signaling	-0.463194	0.344196	1	21	35	VIM
transcriptome	SARS_CoV2@12h_vs_mock@12h	+	NCI_Nature	Aurora B signaling	Aurora B signaling	Aurora B signaling	-0.58509	0.259962	2	50	34	NCL SMC4
transcriptome	SARS_CoV@12h_vs_mock@12h	+	NCI_Nature	Aurora B signaling	Aurora B signaling	Aurora B signaling	-0.713145	0.193578	2	41	34	BIRC5 SMC4
transcriptome	SARS_CoV@12h_vs_mock@12h	-	NCI_Nature	Aurora B signaling	Aurora B signaling	Aurora B signaling	-0.354288	0.442295	1	29	35	VIM
transcriptome	SARS_CoV@24h_vs_mock@24h	-	NCI_Nature	Aurora B signaling	Aurora B signaling	Aurora B signaling	-0.38328	0.413733	2	71	34	PSMA3 VIM
transcriptome	SARS_CoV2@24h_vs_mock@24h	-	NCI_Nature	Aurora B signaling	Aurora B signaling	Aurora B signaling	-0.518208	0.303244	1	18	35	VIM
transcriptome	SARS_CoV2@12h_vs_mock@12h	-	NCI_Nature	mTOR signaling pathway	mTOR signaling pathway	mTOR signaling pathway	-0.266302	0.541624	1	21	65	CYCS
transcriptome	SARS_CoV2@12h_vs_mock@12h	+	NCI_Nature	mTOR signaling pathway	mTOR signaling pathway	mTOR signaling pathway	-0.072481	0.84629	1	50	65	YWHAZ
transcriptome	SARS_CoV@12h_vs_mock@12h	+	NCI_Nature	mTOR signaling pathway	mTOR signaling pathway	mTOR signaling pathway	-0.105782	0.783823	1	41	65	EEF2
transcriptome	SARS_CoV@24h_vs_mock@24h	+	NCI_Nature	mTOR signaling pathway	mTOR signaling pathway	mTOR signaling pathway	-0.190813	0.644447	3	90	63	DDIT4 MAP2K2 RRAGA
transcriptome	SARS_CoV2@6h_vs_mock@6h	-	NCI_Nature	mTOR signaling pathway	mTOR signaling pathway	mTOR signaling pathway	-0.509368	0.30948	1	10	65	DDIT4
transcriptome	SARS_CoV@12h_vs_mock@12h	-	NCI_Nature	mTOR signaling pathway	mTOR signaling pathway	mTOR signaling pathway	-0.180263	0.660294	1	29	65	CYCS
transcriptome	SARS_CoV@24h_vs_mock@24h	-	NCI_Nature	mTOR signaling pathway	mTOR signaling pathway	mTOR signaling pathway	-0.593979	0.254695	4	71	62	CYCS EIF4EBP1 YWHAQ YWHAZ
transcriptome	SARS_CoV2@24h_vs_mock@24h	+	NCI_Nature	Validated transcriptional targets of AP1 family members Fra1 and Fra2	Validated transcriptional targets of AP1 family members Fra1 and Fra2	Validated transcriptional targets of AP1 family members Fra1 and Fra2	-2.83251	0.0014706	4	35	23	CCL2 CXCL8 JUN JUNB
transcriptome	SARS_CoV2@12h_vs_mock@12h	-	NCI_Nature	Validated transcriptional targets of AP1 family members Fra1 and Fra2	Validated transcriptional targets of AP1 family members Fra1 and Fra2	Validated transcriptional targets of AP1 family members Fra1 and Fra2	-0.567567	0.270666	1	21	26	PLAU
transcriptome	SARS_CoV2@12h_vs_mock@12h	+	NCI_Nature	Validated transcriptional targets of AP1 family members Fra1 and Fra2	Validated transcriptional targets of AP1 family members Fra1 and Fra2	Validated transcriptional targets of AP1 family members Fra1 and Fra2	-2.25556	0.00555193	4	50	23	CCL2 JUN JUNB TXLNG
transcriptome	SARS_CoV2@6h_vs_mock@6h	+	NCI_Nature	Validated transcriptional targets of AP1 family members Fra1 and Fra2	Validated transcriptional targets of AP1 family members Fra1 and Fra2	Validated transcriptional targets of AP1 family members Fra1 and Fra2	-1.8253	0.0149519	2	13	25	CCL2 JUNB
transcriptome	SARS_CoV@12h_vs_mock@12h	+	NCI_Nature	Validated transcriptional targets of AP1 family members Fra1 and Fra2	Validated transcriptional targets of AP1 family members Fra1 and Fra2	Validated transcriptional targets of AP1 family members Fra1 and Fra2	-1.67097	0.0213317	3	41	24	CCL2 CXCL8 JUN
transcriptome	SARS_CoV@24h_vs_mock@24h	+	NCI_Nature	Validated transcriptional targets of AP1 family members Fra1 and Fra2	Validated transcriptional targets of AP1 family members Fra1 and Fra2	Validated transcriptional targets of AP1 family members Fra1 and Fra2	-4.57122	2.68401e-05	8	90	19	ATF4 CCL2 CXCL8 FOSL2 JUN JUNB LIF TXLNG
transcriptome	SARS_CoV@6h_vs_mock@6h	+	NCI_Nature	Validated transcriptional targets of AP1 family members Fra1 and Fra2	Validated transcriptional targets of AP1 family members Fra1 and Fra2	Validated transcriptional targets of AP1 family members Fra1 and Fra2	-0.783439	0.16465	1	12	26	CCL2
transcriptome	SARS_CoV2@6h_vs_mock@6h	-	NCI_Nature	Validated transcriptional targets of AP1 family members Fra1 and Fra2	Validated transcriptional targets of AP1 family members Fra1 and Fra2	Validated transcriptional targets of AP1 family members Fra1 and Fra2	-0.856512	0.139151	1	10	26	PLAU
transcriptome	SARS_CoV2@12h_vs_mock@12h	-	HumanCyc	PWY-5453	methylglyoxal degradation III	methylglyoxal degradation III	-3.48771	0.000325307	2	11	0	AKR1B1 AKR1B10
transcriptome	SARS_CoV2@6h_vs_mock@6h	-	HumanCyc	PWY-5453	methylglyoxal degradation III	methylglyoxal degradation III	-3.90585	0.000124208	2	7	0	AKR1B1 AKR1B10
transcriptome	SARS_CoV@12h_vs_mock@12h	-	HumanCyc	PWY-5453	methylglyoxal degradation III	methylglyoxal degradation III	-3.09453	0.000804396	2	17	0	AKR1B1 AKR1B10
transcriptome	SARS_CoV@24h_vs_mock@24h	-	HumanCyc	PWY-5453	methylglyoxal degradation III	methylglyoxal degradation III	-2.29307	0.00509254	2	42	0	AKR1B1 AKR1B10
transcriptome	SARS_CoV2@24h_vs_mock@24h	-	HumanCyc	PWY-5453	methylglyoxal degradation III	methylglyoxal degradation III	-1.46727	0.0340981	1	10	1	AKR1B10
transcriptome	SARS_CoV@6h_vs_mock@6h	-	HumanCyc	PWY-5453	methylglyoxal degradation III	methylglyoxal degradation III	-4.05198	8.87201e-05	2	6	0	AKR1B1 AKR1B10
transcriptome	SARS_CoV2@12h_vs_mock@12h	-	HumanCyc	PWY-6371	superpathway of inositol phosphate compounds	superpathway of inositol phosphate compounds	-0.179988	0.660712	1	11	53	SYNJ2
transcriptome	SARS_CoV@12h_vs_mock@12h	-	HumanCyc	PWY-6371	superpathway of inositol phosphate compounds	superpathway of inositol phosphate compounds	-0.0896005	0.813579	1	17	53	SYNJ2
transcriptome	SARS_CoV2@24h_vs_mock@24h	+	GO_BP	GO:0046697	decidualization	decidualization	-0.804141	0.156985	1	90	19	JUNB
transcriptome	SARS_CoV2@12h_vs_mock@12h	+	GO_BP	GO:0046697	decidualization	decidualization	-0.625797	0.236702	1	142	19	JUNB
transcriptome	SARS_CoV2@6h_vs_mock@6h	+	GO_BP	GO:0046697	decidualization	decidualization	-1.10689	0.0781831	1	43	19	JUNB
transcriptome	SARS_CoV@24h_vs_mock@24h	+	GO_BP	GO:0046697	decidualization	decidualization	-2.69248	0.00203013	4	296	16	ASH1L JUNB LIF PTGS2
transcriptome	SARS_CoV@12h_vs_mock@12h	-	GO_BP	GO:0046697	decidualization	decidualization	-0.67168	0.212971	1	126	19	SPP1
transcriptome	SARS_CoV@24h_vs_mock@24h	-	GO_BP	GO:0046697	decidualization	decidualization	-0.289915	0.512962	1	374	19	SPP1
transcriptome	SARS_CoV2@24h_vs_mock@24h	+	GO_BP	GO:1902949	positive regulation of tau-protein kinase activity	positive regulation of tau-protein kinase activity	-1.30182	0.0499088	1	90	5	EGR1
transcriptome	SARS_CoV2@12h_vs_mock@12h	-	GO_BP	GO:1902949	positive regulation of tau-protein kinase activity	positive regulation of tau-protein kinase activity	-1.19064	0.06447	1	117	5	DKK1
transcriptome	SARS_CoV2@12h_vs_mock@12h	+	GO_BP	GO:1902949	positive regulation of tau-protein kinase activity	positive regulation of tau-protein kinase activity	-2.58791	0.00258278	2	142	4	EGR1 HSP90AA1
transcriptome	SARS_CoV@12h_vs_mock@12h	+	GO_BP	GO:1902949	positive regulation of tau-protein kinase activity	positive regulation of tau-protein kinase activity	-1.20534	0.0623246	1	113	5	EGR1
transcriptome	SARS_CoV@24h_vs_mock@24h	+	GO_BP	GO:1902949	positive regulation of tau-protein kinase activity	positive regulation of tau-protein kinase activity	-0.805819	0.15638	1	296	5	EGR1
transcriptome	SARS_CoV2@6h_vs_mock@6h	-	GO_BP	GO:1902949	positive regulation of tau-protein kinase activity	positive regulation of tau-protein kinase activity	-1.63826	0.0230004	1	41	5	CLU
transcriptome	SARS_CoV@12h_vs_mock@12h	-	GO_BP	GO:1902949	positive regulation of tau-protein kinase activity	positive regulation of tau-protein kinase activity	-1.15938	0.0692822	1	126	5	CLU
transcriptome	SARS_CoV@24h_vs_mock@24h	-	GO_BP	GO:1902949	positive regulation of tau-protein kinase activity	positive regulation of tau-protein kinase activity	-1.77046	0.0169645	2	374	4	CLU DKK1
transcriptome	SARS_CoV2@24h_vs_mock@24h	-	GO_BP	GO:1902949	positive regulation of tau-protein kinase activity	positive regulation of tau-protein kinase activity	-1.35731	0.0439225	1	79	5	CLU
transcriptome	SARS_CoV@6h_vs_mock@6h	-	GO_BP	GO:1902949	positive regulation of tau-protein kinase activity	positive regulation of tau-protein kinase activity	-4.09843	7.97197e-05	2	25	4	CLU DKK1
transcriptome	SARS_CoV2@24h_vs_mock@24h	+	GO_BP	GO:0110011	regulation of basement membrane organization	regulation of basement membrane organization	-1.37919	0.0417651	1	90	4	PHLDB2
transcriptome	SARS_CoV2@12h_vs_mock@12h	+	GO_BP	GO:0110011	regulation of basement membrane organization	regulation of basement membrane organization	-1.1854	0.0652524	1	142	4	PHLDB2
transcriptome	SARS_CoV2@12h_vs_mock@12h	-	GO_BP	GO:0031146	SCF-dependent proteasomal ubiquitin-dependent protein catabolic process	SCF-dependent proteasomal ubiquitin-dependent protein catabolic process	-0.63214	0.23327	2	117	81	PSMA2 PSMB6
transcriptome	SARS_CoV2@12h_vs_mock@12h	+	GO_BP	GO:0031146	SCF-dependent proteasomal ubiquitin-dependent protein catabolic process	SCF-dependent proteasomal ubiquitin-dependent protein catabolic process	-0.170615	0.675127	1	142	82	PSMC1
transcriptome	SARS_CoV@12h_vs_mock@12h	+	GO_BP	GO:0031146	SCF-dependent proteasomal ubiquitin-dependent protein catabolic process	SCF-dependent proteasomal ubiquitin-dependent protein catabolic process	-0.228586	0.590764	1	113	82	PSMC1
transcriptome	SARS_CoV2@6h_vs_mock@6h	-	GO_BP	GO:0031146	SCF-dependent proteasomal ubiquitin-dependent protein catabolic process	SCF-dependent proteasomal ubiquitin-dependent protein catabolic process	-0.558974	0.276074	1	41	82	PSMA4
transcriptome	SARS_CoV@12h_vs_mock@12h	-	GO_BP	GO:0031146	SCF-dependent proteasomal ubiquitin-dependent protein catabolic process	SCF-dependent proteasomal ubiquitin-dependent protein catabolic process	-1.11859	0.0761039	3	126	80	PSMA2 PSMA5 PSMB6
transcriptome	SARS_CoV@24h_vs_mock@24h	-	GO_BP	GO:0031146	SCF-dependent proteasomal ubiquitin-dependent protein catabolic process	SCF-dependent proteasomal ubiquitin-dependent protein catabolic process	-1.56855	0.0270053	7	374	76	PSMA2 PSMA3 PSMA5 PSMB6 PSMC2 PSMC4 PSMD14
transcriptome	SARS_CoV2@24h_vs_mock@24h	-	GO_BP	GO:0031146	SCF-dependent proteasomal ubiquitin-dependent protein catabolic process	SCF-dependent proteasomal ubiquitin-dependent protein catabolic process	-0.333482	0.464	1	79	82	PSMA2
transcriptome	SARS_CoV2@24h_vs_mock@24h	+	GO_BP	GO:0060968	regulation of gene silencing	regulation of gene silencing	-1.11149	0.0773594	3	90	114	P16402 STAT3 ZC3H12A
transcriptome	SARS_CoV2@12h_vs_mock@12h	+	GO_BP	GO:0060968	regulation of gene silencing	regulation of gene silencing	-0.683955	0.207036	3	142	114	EIF4G1 STAT3 TPR
transcriptome	SARS_CoV2@6h_vs_mock@6h	+	GO_BP	GO:0060968	regulation of gene silencing	regulation of gene silencing	-0.419929	0.380252	1	43	116	STAT3
transcriptome	SARS_CoV@12h_vs_mock@12h	+	GO_BP	GO:0060968	regulation of gene silencing	regulation of gene silencing	-0.449108	0.355543	2	113	115	STAT3 ZC3H12A
transcriptome	SARS_CoV@24h_vs_mock@24h	+	GO_BP	GO:0060968	regulation of gene silencing	regulation of gene silencing	-0.383131	0.413875	4	296	113	MAP2K2 P16402 ZC3H12A ZFP36
transcriptome	SARS_CoV@6h_vs_mock@6h	+	GO_BP	GO:0060968	regulation of gene silencing	regulation of gene silencing	-1.3155	0.048362	2	32	115	STAT3 ZC3H12A
transcriptome	SARS_CoV@12h_vs_mock@12h	-	GO_BP	GO:0060968	regulation of gene silencing	regulation of gene silencing	-0.121909	0.75525	1	126	116	P84243
transcriptome	SARS_CoV@24h_vs_mock@24h	-	GO_BP	GO:0060968	regulation of gene silencing	regulation of gene silencing	-0.634263	0.232133	6	374	111	DHX9 HMGA1 IPO8 NUP43 P10412 P84243
transcriptome	SARS_CoV@12h_vs_mock@12h	+	GO_BP	GO:0007266	Rho protein signal transduction	Rho protein signal transduction	-0.439906	0.363157	1	113	41	ARHGAP5
transcriptome	SARS_CoV@24h_vs_mock@24h	+	GO_BP	GO:0007266	Rho protein signal transduction	Rho protein signal transduction	-0.157069	0.696517	1	296	41	P62745
transcriptome	SARS_CoV@12h_vs_mock@12h	-	GO_BP	GO:0007266	Rho protein signal transduction	Rho protein signal transduction	-0.402786	0.395561	1	126	41	CFL1
transcriptome	SARS_CoV@24h_vs_mock@24h	-	GO_BP	GO:0007266	Rho protein signal transduction	Rho protein signal transduction	-0.108121	0.779612	1	374	41	HACD3
transcriptome	SARS_CoV2@24h_vs_mock@24h	+	GO_BP	GO:0070098	chemokine-mediated signaling pathway	chemokine-mediated signaling pathway	-8.43844	3.64382e-09	6	90	11	CCL2 CXCL1 CXCL2 CXCL3 CXCL5 CXCL8
transcriptome	SARS_CoV2@12h_vs_mock@12h	+	GO_BP	GO:0070098	chemokine-mediated signaling pathway	chemokine-mediated signaling pathway	-4.19196	6.42745e-05	4	142	13	CCL2 CXCL1 CXCL2 CXCL5
transcriptome	SARS_CoV2@6h_vs_mock@6h	+	GO_BP	GO:0070098	chemokine-mediated signaling pathway	chemokine-mediated signaling pathway	-6.26867	5.38677e-07	4	43	13	CCL2 CXCL2 CXCL5 WNK1
transcriptome	SARS_CoV@12h_vs_mock@12h	+	GO_BP	GO:0070098	chemokine-mediated signaling pathway	chemokine-mediated signaling pathway	-7.83908	1.44849e-08	6	113	11	CCL2 CXCL1 CXCL2 CXCL3 CXCL5 CXCL8
transcriptome	SARS_CoV@24h_vs_mock@24h	+	GO_BP	GO:0070098	chemokine-mediated signaling pathway	chemokine-mediated signaling pathway	-5.36504	4.31477e-06	6	296	11	CCL2 CXCL1 CXCL2 CXCL3 CXCL5 CXCL8
transcriptome	SARS_CoV@6h_vs_mock@6h	+	GO_BP	GO:0070098	chemokine-mediated signaling pathway	chemokine-mediated signaling pathway	-8.96144	1.09285e-09	5	32	12	CCL2 CXCL1 CXCL2 CXCL3 CXCL5
transcriptome	SARS_CoV@24h_vs_mock@24h	-	GO_BP	GO:0070098	chemokine-mediated signaling pathway	chemokine-mediated signaling pathway	-0.339689	0.457416	1	374	16	OXSR1
transcriptome	SARS_CoV2@24h_vs_mock@24h	+	GO_BP	GO:0089718	amino acid import across plasma membrane	amino acid import across plasma membrane	-0.893901	0.127673	1	90	15	P52569;P52569-3
transcriptome	SARS_CoV2@12h_vs_mock@12h	-	GO_BP	GO:0089718	amino acid import across plasma membrane	amino acid import across plasma membrane	-0.788113	0.162887	1	117	15	SLC3A2
transcriptome	SARS_CoV2@6h_vs_mock@6h	-	GO_BP	GO:0089718	amino acid import across plasma membrane	amino acid import across plasma membrane	-1.22046	0.0601924	1	41	15	SLC3A2
transcriptome	SARS_CoV@12h_vs_mock@12h	-	GO_BP	GO:0089718	amino acid import across plasma membrane	amino acid import across plasma membrane	-0.758638	0.174326	1	126	15	SLC3A2
transcriptome	SARS_CoV@24h_vs_mock@24h	-	GO_BP	GO:0089718	amino acid import across plasma membrane	amino acid import across plasma membrane	-0.358991	0.437531	1	374	15	SLC3A2
transcriptome	SARS_CoV@6h_vs_mock@6h	-	GO_BP	GO:0089718	amino acid import across plasma membrane	amino acid import across plasma membrane	-1.43041	0.0371187	1	25	15	SLC3A2
transcriptome	SARS_CoV2@12h_vs_mock@12h	+	GO_BP	GO:0046931	pore complex assembly	pore complex assembly	-0.625797	0.236702	1	142	19	TPR
transcriptome	SARS_CoV@24h_vs_mock@24h	-	GO_BP	GO:0046931	pore complex assembly	pore complex assembly	-0.289915	0.512962	1	374	19	ADAM10
transcriptome	SARS_CoV2@12h_vs_mock@12h	+	GO_BP	GO:0040016	embryonic cleavage	embryonic cleavage	-1.1854	0.0652524	1	142	4	TOP2A
transcriptome	SARS_CoV@12h_vs_mock@12h	+	GO_BP	GO:0040016	embryonic cleavage	embryonic cleavage	-1.28224	0.0522112	1	113	4	TOP2A
transcriptome	SARS_CoV2@12h_vs_mock@12h	-	GO_BP	GO:0006270	DNA replication initiation	DNA replication initiation	-0.559671	0.275632	1	117	28	MCM3
transcriptome	SARS_CoV@24h_vs_mock@24h	-	GO_BP	GO:0006270	DNA replication initiation	DNA replication initiation	-1.09098	0.0811001	3	374	26	MCM5 MCM6 POLE3
transcriptome	SARS_CoV2@12h_vs_mock@12h	-	GO_BP	GO:0006123	mitochondrial electron transport, cytochrome c to oxygen	mitochondrial electron transport, cytochrome c to oxygen	-3.02277	0.000948918	3	117	15	COX6B1 CYCS NDUFA4
transcriptome	SARS_CoV2@6h_vs_mock@6h	-	GO_BP	GO:0006123	mitochondrial electron transport, cytochrome c to oxygen	mitochondrial electron transport, cytochrome c to oxygen	-1.17093	0.0674633	1	41	17	COX6B1
transcriptome	SARS_CoV@12h_vs_mock@12h	-	GO_BP	GO:0006123	mitochondrial electron transport, cytochrome c to oxygen	mitochondrial electron transport, cytochrome c to oxygen	-2.92957	0.00117607	3	126	15	COX6B1 CYCS NDUFA4
transcriptome	SARS_CoV@24h_vs_mock@24h	-	GO_BP	GO:0006123	mitochondrial electron transport, cytochrome c to oxygen	mitochondrial electron transport, cytochrome c to oxygen	-5.83334	1.46779e-06	7	374	11	COX15 COX6A1 COX6B1 COX7C COX8A CYCS NDUFA4
transcriptome	SARS_CoV2@24h_vs_mock@24h	-	GO_BP	GO:0006123	mitochondrial electron transport, cytochrome c to oxygen	mitochondrial electron transport, cytochrome c to oxygen	-3.52236	0.00030036	3	79	15	COX6B1 COX7C NDUFA4
transcriptome	SARS_CoV2@24h_vs_mock@24h	+	GO_BP	GO:1903898	negative regulation of PERK-mediated unfolded protein response	negative regulation of PERK-mediated unfolded protein response	-1.37919	0.0417651	1	90	4	PPP1R15A
transcriptome	SARS_CoV@24h_vs_mock@24h	+	GO_BP	GO:1903898	negative regulation of PERK-mediated unfolded protein response	negative regulation of PERK-mediated unfolded protein response	-0.879025	0.132122	1	296	4	PPP1R15A
transcriptome	SARS_CoV2@24h_vs_mock@24h	+	GO_BP	GO:0043484	regulation of RNA splicing	regulation of RNA splicing	-0.509761	0.309199	2	90	130	FUS RNPS1
transcriptome	SARS_CoV2@12h_vs_mock@12h	+	GO_BP	GO:0043484	regulation of RNA splicing	regulation of RNA splicing	-1.49192	0.0322166	5	142	127	HNRNPH1 HNRNPU HSPA8 NCL RBM25
transcriptome	SARS_CoV2@6h_vs_mock@6h	+	GO_BP	GO:0043484	regulation of RNA splicing	regulation of RNA splicing	-0.3795	0.417349	1	43	131	HSPA8
transcriptome	SARS_CoV@12h_vs_mock@12h	+	GO_BP	GO:0043484	regulation of RNA splicing	regulation of RNA splicing	-1.27978	0.0525076	4	113	128	HNRNPH1 HSPA8 RBM25 SRSF7
transcriptome	SARS_CoV@24h_vs_mock@24h	+	GO_BP	GO:0043484	regulation of RNA splicing	regulation of RNA splicing	-0.509861	0.309128	5	296	127	FUS HNRNPF RNPS1 RPS26 SFSWAP
transcriptome	SARS_CoV@6h_vs_mock@6h	+	GO_BP	GO:0043484	regulation of RNA splicing	regulation of RNA splicing	-0.480345	0.330869	1	32	131	C1QBP
transcriptome	SARS_CoV@12h_vs_mock@12h	-	GO_BP	GO:0043484	regulation of RNA splicing	regulation of RNA splicing	-0.0991454	0.795893	1	126	131	TMBIM6
transcriptome	SARS_CoV@24h_vs_mock@24h	-	GO_BP	GO:0043484	regulation of RNA splicing	regulation of RNA splicing	-0.160952	0.690316	4	374	128	AHNAK HNRNPA2B1 SLC38A2 TMBIM6
transcriptome	SARS_CoV@6h_vs_mock@6h	-	GO_BP	GO:0043484	regulation of RNA splicing	regulation of RNA splicing	-1.41637	0.038338	2	25	130	HNRNPA2B1 TMBIM6
transcriptome	SARS_CoV@12h_vs_mock@12h	-	GO_BP	GO:0030043	actin filament fragmentation	actin filament fragmentation	-5.18622	6.51303e-06	3	126	1	CFL1 DSTN WDR1
transcriptome	SARS_CoV@24h_vs_mock@24h	-	GO_BP	GO:0030043	actin filament fragmentation	actin filament fragmentation	-0.873172	0.133915	1	374	3	DSTN
transcriptome	SARS_CoV2@24h_vs_mock@24h	+	GO_BP	GO:0071479	cellular response to ionizing radiation	cellular response to ionizing radiation	-1.03587	0.0920719	2	90	58	EEF1D EGR1
transcriptome	SARS_CoV2@12h_vs_mock@12h	-	GO_BP	GO:0071479	cellular response to ionizing radiation	cellular response to ionizing radiation	-0.312171	0.487336	1	117	59	CRYAB
transcriptome	SARS_CoV2@12h_vs_mock@12h	+	GO_BP	GO:0071479	cellular response to ionizing radiation	cellular response to ionizing radiation	-1.33385	0.0463603	3	142	57	EGR1 NUCKS1 TLK2
transcriptome	SARS_CoV@12h_vs_mock@12h	+	GO_BP	GO:0071479	cellular response to ionizing radiation	cellular response to ionizing radiation	-3.36425	0.000432263	5	113	55	EEF1D EGR1 NAMPT NIPBL NUCKS1
transcriptome	SARS_CoV@24h_vs_mock@24h	+	GO_BP	GO:0071479	cellular response to ionizing radiation	cellular response to ionizing radiation	-3.61199	0.000244348	8	296	52	ATR EEF1D EGR1 GADD45A HUS1 NAMPT P62745 TLK2
transcriptome	SARS_CoV@24h_vs_mock@24h	-	GO_BP	GO:0071479	cellular response to ionizing radiation	cellular response to ionizing radiation	-0.20004	0.630899	2	374	58	CYBA XRCC5
transcriptome	SARS_CoV@24h_vs_mock@24h	-	GO_BP	GO:0099188	postsynaptic cytoskeleton organization	postsynaptic cytoskeleton organization	-0.485903	0.32666	1	374	10	ACTB
transcriptome	SARS_CoV2@12h_vs_mock@12h	-	GO_BP	GO:0016095	polyprenol catabolic process	polyprenol catabolic process	-1.48456	0.0327674	1	117	2	AKR1B10
transcriptome	SARS_CoV2@6h_vs_mock@6h	-	GO_BP	GO:0016095	polyprenol catabolic process	polyprenol catabolic process	-4.35926	4.37257e-05	2	41	1	AKR1B10 AKR1C3
transcriptome	SARS_CoV@12h_vs_mock@12h	-	GO_BP	GO:0016095	polyprenol catabolic process	polyprenol catabolic process	-3.37916	0.000417675	2	126	1	AKR1B10 AKR1C3
transcriptome	SARS_CoV@24h_vs_mock@24h	-	GO_BP	GO:0016095	polyprenol catabolic process	polyprenol catabolic process	-2.43875	0.00364126	2	374	1	AKR1B10 AKR1C3
transcriptome	SARS_CoV2@24h_vs_mock@24h	-	GO_BP	GO:0016095	polyprenol catabolic process	polyprenol catabolic process	-3.78543	0.000163897	2	79	1	AKR1B10 AKR1C3
transcriptome	SARS_CoV@6h_vs_mock@6h	-	GO_BP	GO:0016095	polyprenol catabolic process	polyprenol catabolic process	-4.79552	1.60134e-05	2	25	1	AKR1B10 AKR1C3
transcriptome	SARS_CoV2@24h_vs_mock@24h	+	GO_BP	GO:0006613	cotranslational protein targeting to membrane	cotranslational protein targeting to membrane	-4.72969	1.86342e-05	7	90	91	RPL11 RPL14 RPL18A RPL21 RPS15A RPS7 RPSA
transcriptome	SARS_CoV2@12h_vs_mock@12h	-	GO_BP	GO:0006613	cotranslational protein targeting to membrane	cotranslational protein targeting to membrane	-1.02616	0.094154	3	117	95	RPL15 RPL23A RPL27
transcriptome	SARS_CoV2@12h_vs_mock@12h	+	GO_BP	GO:0006613	cotranslational protein targeting to membrane	cotranslational protein targeting to membrane	-8.19506	6.3817e-09	12	142	86	P62987 RPL14 RPL18A RPL21 RPL23 RPL27A RPL29 RPL5 RPS10 RPS8 RPSA TRAM1
transcriptome	SARS_CoV2@6h_vs_mock@6h	+	GO_BP	GO:0006613	cotranslational protein targeting to membrane	cotranslational protein targeting to membrane	-6.94121	1.14495e-07	7	43	91	RPL10A RPL14 RPL18A RPS23 RPS24 RPS7 RPSA
transcriptome	SARS_CoV@12h_vs_mock@12h	+	GO_BP	GO:0006613	cotranslational protein targeting to membrane	cotranslational protein targeting to membrane	-13.0514	8.88467e-14	15	113	83	RPL10A RPL14 RPL18A RPL21 RPL23 RPL29 RPL5 RPL7 RPS10 RPS14 RPS15A RPS7 RPS8 RPSA SSR3
transcriptome	SARS_CoV@24h_vs_mock@24h	+	GO_BP	GO:0006613	cotranslational protein targeting to membrane	cotranslational protein targeting to membrane	-12.6745	2.11584e-13	21	296	77	P62987 RPL10A RPL13A RPL14 RPL18A RPL21 RPL23 RPL27A RPL32 RPL36 RPL39 RPL5 RPL7 RPL9 RPS10 RPS11 RPS15A RPS2 RPS26 RPS27 RPSA
transcriptome	SARS_CoV@6h_vs_mock@6h	+	GO_BP	GO:0006613	cotranslational protein targeting to membrane	cotranslational protein targeting to membrane	-3.69273	0.000202893	4	32	94	RPL10A RPL18A RPL3 RPS23
transcriptome	SARS_CoV2@6h_vs_mock@6h	-	GO_BP	GO:0006613	cotranslational protein targeting to membrane	cotranslational protein targeting to membrane	-3.27072	0.000536144	4	41	94	RPL31 RPL38 RPS17 RPS29
transcriptome	SARS_CoV@12h_vs_mock@12h	-	GO_BP	GO:0006613	cotranslational protein targeting to membrane	cotranslational protein targeting to membrane	-0.953852	0.111211	3	126	95	RPL23A RPL27 RPL38
transcriptome	SARS_CoV@24h_vs_mock@24h	-	GO_BP	GO:0006613	cotranslational protein targeting to membrane	cotranslational protein targeting to membrane	-1.23717	0.0579206	7	374	91	ARL6IP1 RPL23A RPLP0 RPS3 SRP14 SRP9 TRAM1
transcriptome	SARS_CoV2@24h_vs_mock@24h	-	GO_BP	GO:0006613	cotranslational protein targeting to membrane	cotranslational protein targeting to membrane	-5.10494	7.85345e-06	7	79	91	RPL27 RPL37A RPL38 RPLP0 RPS29 RPS3 RPS6
transcriptome	SARS_CoV2@24h_vs_mock@24h	+	GO_BP	GO:0098532	histone H3-K27 trimethylation	histone H3-K27 trimethylation	-1.30182	0.0499088	1	90	5	P16402
transcriptome	SARS_CoV@24h_vs_mock@24h	+	GO_BP	GO:0098532	histone H3-K27 trimethylation	histone H3-K27 trimethylation	-0.805819	0.15638	1	296	5	P16402
transcriptome	SARS_CoV@24h_vs_mock@24h	-	GO_BP	GO:0098532	histone H3-K27 trimethylation	histone H3-K27 trimethylation	-0.712186	0.194006	1	374	5	P10412
transcriptome	SARS_CoV2@12h_vs_mock@12h	-	GO_BP	GO:0006122	mitochondrial electron transport, ubiquinol to cytochrome c	mitochondrial electron transport, ubiquinol to cytochrome c	-4.88666	1.2982e-05	4	117	10	CYC1 CYCS UQCR10 UQCR11
transcriptome	SARS_CoV@12h_vs_mock@12h	-	GO_BP	GO:0006122	mitochondrial electron transport, ubiquinol to cytochrome c	mitochondrial electron transport, ubiquinol to cytochrome c	-1.93446	0.0116289	2	126	12	CYC1 CYCS
transcriptome	SARS_CoV@24h_vs_mock@24h	-	GO_BP	GO:0006122	mitochondrial electron transport, ubiquinol to cytochrome c	mitochondrial electron transport, ubiquinol to cytochrome c	-1.925	0.0118851	3	374	11	CYCS UQCR10 UQCRQ
transcriptome	SARS_CoV2@24h_vs_mock@24h	-	GO_BP	GO:0006122	mitochondrial electron transport, ubiquinol to cytochrome c	mitochondrial electron transport, ubiquinol to cytochrome c	-2.32664	0.00471369	2	79	12	UQCR10 UQCRQ
transcriptome	SARS_CoV2@24h_vs_mock@24h	+	GO_BP	GO:0031110	regulation of microtubule polymerization or depolymerization	regulation of microtubule polymerization or depolymerization	-0.355373	0.441191	1	90	67	MAP1B
transcriptome	SARS_CoV2@12h_vs_mock@12h	-	GO_BP	GO:0031110	regulation of microtubule polymerization or depolymerization	regulation of microtubule polymerization or depolymerization	-0.274769	0.531167	1	117	67	MAPRE2
transcriptome	SARS_CoV2@12h_vs_mock@12h	+	GO_BP	GO:0031110	regulation of microtubule polymerization or depolymerization	regulation of microtubule polymerization or depolymerization	-0.635762	0.231333	2	142	66	MAP1B RAC1
transcriptome	SARS_CoV@12h_vs_mock@12h	+	GO_BP	GO:0031110	regulation of microtubule polymerization or depolymerization	regulation of microtubule polymerization or depolymerization	-0.285001	0.518799	1	113	67	MAP1B
transcriptome	SARS_CoV@24h_vs_mock@24h	+	GO_BP	GO:0031110	regulation of microtubule polymerization or depolymerization	regulation of microtubule polymerization or depolymerization	-0.243655	0.570617	2	296	66	MAP1B RAC1
transcriptome	SARS_CoV@12h_vs_mock@12h	-	GO_BP	GO:0031110	regulation of microtubule polymerization or depolymerization	regulation of microtubule polymerization or depolymerization	-0.253475	0.55786	1	126	67	MAPRE2
transcriptome	SARS_CoV@24h_vs_mock@24h	-	GO_BP	GO:0031110	regulation of microtubule polymerization or depolymerization	regulation of microtubule polymerization or depolymerization	-0.156096	0.698078	2	374	66	MAPRE2 RPS3
transcriptome	SARS_CoV2@24h_vs_mock@24h	-	GO_BP	GO:0031110	regulation of microtubule polymerization or depolymerization	regulation of microtubule polymerization or depolymerization	-1.03961	0.091283	2	79	66	MAPRE2 RPS3
transcriptome	SARS_CoV2@12h_vs_mock@12h	-	GO_BP	GO:0045841	negative regulation of mitotic metaphase/anaphase transition	negative regulation of mitotic metaphase/anaphase transition	-0.64666	0.225601	1	117	22	BUB3
transcriptome	SARS_CoV2@12h_vs_mock@12h	+	GO_BP	GO:0045841	negative regulation of mitotic metaphase/anaphase transition	negative regulation of mitotic metaphase/anaphase transition	-1.42539	0.03755	2	142	21	CENPF TPR
transcriptome	SARS_CoV@24h_vs_mock@24h	+	GO_BP	GO:0045841	negative regulation of mitotic metaphase/anaphase transition	negative regulation of mitotic metaphase/anaphase transition	-0.872227	0.134206	2	296	21	CDC20 ZNF207
transcriptome	SARS_CoV@24h_vs_mock@24h	-	GO_BP	GO:0045841	negative regulation of mitotic metaphase/anaphase transition	negative regulation of mitotic metaphase/anaphase transition	-0.249619	0.562835	1	374	22	BUB3
transcriptome	SARS_CoV2@24h_vs_mock@24h	+	GO_BP	GO:0002689	negative regulation of leukocyte chemotaxis	negative regulation of leukocyte chemotaxis	-4.31887	4.79873e-05	3	90	6	CCL2 DUSP1 MIF
transcriptome	SARS_CoV2@12h_vs_mock@12h	+	GO_BP	GO:0002689	negative regulation of leukocyte chemotaxis	negative regulation of leukocyte chemotaxis	-3.729	0.000186638	3	142	6	CCL2 MIF NBL1
transcriptome	SARS_CoV2@6h_vs_mock@6h	+	GO_BP	GO:0002689	negative regulation of leukocyte chemotaxis	negative regulation of leukocyte chemotaxis	-3.24499	0.000568867	2	43	7	CCL2 MIF
transcriptome	SARS_CoV@12h_vs_mock@12h	+	GO_BP	GO:0002689	negative regulation of leukocyte chemotaxis	negative regulation of leukocyte chemotaxis	-4.02363	9.47036e-05	3	113	6	CCL2 DUSP1 MIF
transcriptome	SARS_CoV@24h_vs_mock@24h	+	GO_BP	GO:0002689	negative regulation of leukocyte chemotaxis	negative regulation of leukocyte chemotaxis	-4.1718	6.73279e-05	4	296	5	CCL2 DUSP1 MIF NBL1
transcriptome	SARS_CoV@6h_vs_mock@6h	+	GO_BP	GO:0002689	negative regulation of leukocyte chemotaxis	negative regulation of leukocyte chemotaxis	-3.50309	0.000313986	2	32	7	CCL2 MIF
transcriptome	SARS_CoV@24h_vs_mock@24h	+	GO_BP	GO:0051017	actin filament bundle assembly	actin filament bundle assembly	-0.137174	0.729165	1	296	45	SPIRE1
transcriptome	SARS_CoV@12h_vs_mock@12h	-	GO_BP	GO:0051017	actin filament bundle assembly	actin filament bundle assembly	-0.372716	0.42392	1	126	45	EZR
transcriptome	SARS_CoV@24h_vs_mock@24h	-	GO_BP	GO:0051017	actin filament bundle assembly	actin filament bundle assembly	-0.656075	0.220762	3	374	43	ACTN1 PLS1 PLS3
transcriptome	SARS_CoV@6h_vs_mock@6h	-	GO_BP	GO:0051017	actin filament bundle assembly	actin filament bundle assembly	-0.986398	0.103181	1	25	45	EZR
transcriptome	SARS_CoV2@12h_vs_mock@12h	-	GO_BP	GO:0006120	mitochondrial electron transport, NADH to ubiquinone	mitochondrial electron transport, NADH to ubiquinone	-6.20291	6.26748e-07	7	117	39	NDUFA13 NDUFA4 NDUFB2 NDUFB3 NDUFB6 NDUFB8 NDUFC1
transcriptome	SARS_CoV2@6h_vs_mock@6h	-	GO_BP	GO:0006120	mitochondrial electron transport, NADH to ubiquinone	mitochondrial electron transport, NADH to ubiquinone	-1.86709	0.0135802	2	41	44	NDUFA13 NDUFB3
transcriptome	SARS_CoV@12h_vs_mock@12h	-	GO_BP	GO:0006120	mitochondrial electron transport, NADH to ubiquinone	mitochondrial electron transport, NADH to ubiquinone	-7.24284	5.71694e-08	8	126	38	DLD NDUFA13 NDUFA4 NDUFA8 NDUFB3 NDUFB6 NDUFB8 NDUFC2
transcriptome	SARS_CoV@24h_vs_mock@24h	-	GO_BP	GO:0006120	mitochondrial electron transport, NADH to ubiquinone	mitochondrial electron transport, NADH to ubiquinone	-7.38424	4.12816e-08	12	374	34	DLD NDUFA1 NDUFA13 NDUFA2 NDUFA4 NDUFA7 NDUFA9 NDUFB2 NDUFB3 NDUFB8 NDUFC1 NDUFC2
transcriptome	SARS_CoV2@24h_vs_mock@24h	-	GO_BP	GO:0006120	mitochondrial electron transport, NADH to ubiquinone	mitochondrial electron transport, NADH to ubiquinone	-4.65985	2.18852e-05	5	79	41	NDUFA13 NDUFA4 NDUFA7 NDUFB2 NDUFC2
transcriptome	SARS_CoV@6h_vs_mock@6h	-	GO_BP	GO:0006120	mitochondrial electron transport, NADH to ubiquinone	mitochondrial electron transport, NADH to ubiquinone	-0.986398	0.103181	1	25	45	NDUFA13
transcriptome	SARS_CoV@24h_vs_mock@24h	+	GO_BP	GO:0140157	ammonium import across plasma membrane	ammonium import across plasma membrane	-1.08884	0.0815009	1	296	2	SLC12A7
transcriptome	SARS_CoV2@24h_vs_mock@24h	+	GO_BP	GO:0009145	purine nucleoside triphosphate biosynthetic process	purine nucleoside triphosphate biosynthetic process	-0.337185	0.46006	1	90	71	LDHA
transcriptome	SARS_CoV2@12h_vs_mock@12h	-	GO_BP	GO:0009145	purine nucleoside triphosphate biosynthetic process	purine nucleoside triphosphate biosynthetic process	-1.34508	0.045177	3	117	69	ATP5MF ATP5PF CYC1
transcriptome	SARS_CoV@24h_vs_mock@24h	+	GO_BP	GO:0009145	purine nucleoside triphosphate biosynthetic process	purine nucleoside triphosphate biosynthetic process	-0.220495	0.601874	2	296	70	IMPDH1 IMPDH2
transcriptome	SARS_CoV@12h_vs_mock@12h	-	GO_BP	GO:0009145	purine nucleoside triphosphate biosynthetic process	purine nucleoside triphosphate biosynthetic process	-5.69347	2.02549e-06	8	126	64	ATP5MC3 ATP5MF ATP5PF CYC1 DGUOK ENO1 PGK1 TPI1
transcriptome	SARS_CoV@24h_vs_mock@24h	-	GO_BP	GO:0009145	purine nucleoside triphosphate biosynthetic process	purine nucleoside triphosphate biosynthetic process	-4.39847	3.99514e-05	11	374	61	ATP5MC1 ATP5MC3 ATP5MF ATP5PD ATP5PF DGUOK ENO1 GAPDH NME1 PGK1 TPI1
transcriptome	SARS_CoV2@24h_vs_mock@24h	-	GO_BP	GO:0009145	purine nucleoside triphosphate biosynthetic process	purine nucleoside triphosphate biosynthetic process	-3.71656	0.000192062	5	79	67	ATP5MC3 ATP5MF ENO1 GAPDH TPI1
transcriptome	SARS_CoV@6h_vs_mock@6h	-	GO_BP	GO:0009145	purine nucleoside triphosphate biosynthetic process	purine nucleoside triphosphate biosynthetic process	-0.804387	0.156896	1	25	71	ENO1
transcriptome	SARS_CoV2@12h_vs_mock@12h	+	GO_BP	GO:1902396	protein localization to bicellular tight junction	protein localization to bicellular tight junction	-1.1854	0.0652524	1	142	4	TJP1
transcriptome	SARS_CoV@12h_vs_mock@12h	+	GO_BP	GO:1902396	protein localization to bicellular tight junction	protein localization to bicellular tight junction	-1.28224	0.0522112	1	113	4	TJP1
transcriptome	SARS_CoV2@12h_vs_mock@12h	+	GO_BP	GO:0070934	CRD-mediated mRNA stabilization	CRD-mediated mRNA stabilization	-1.1854	0.0652524	1	142	4	HNRNPU
transcriptome	SARS_CoV@24h_vs_mock@24h	-	GO_BP	GO:0070934	CRD-mediated mRNA stabilization	CRD-mediated mRNA stabilization	-0.783838	0.164499	1	374	4	DHX9
transcriptome	SARS_CoV2@24h_vs_mock@24h	+	GO_BP	GO:0006953	acute-phase response	acute-phase response	-2.04901	0.00893288	2	90	15	CEBPB STAT3
transcriptome	SARS_CoV2@12h_vs_mock@12h	+	GO_BP	GO:0006953	acute-phase response	acute-phase response	-1.67234	0.0212647	2	142	15	CEBPB STAT3
transcriptome	SARS_CoV2@6h_vs_mock@6h	+	GO_BP	GO:0006953	acute-phase response	acute-phase response	-2.67671	0.00210521	2	43	15	CEBPB STAT3
transcriptome	SARS_CoV@12h_vs_mock@12h	+	GO_BP	GO:0006953	acute-phase response	acute-phase response	-1.85973	0.0138124	2	113	15	CEBPB STAT3
transcriptome	SARS_CoV@24h_vs_mock@24h	+	GO_BP	GO:0006953	acute-phase response	acute-phase response	-0.417372	0.382497	1	296	16	CEBPB
transcriptome	SARS_CoV@6h_vs_mock@6h	+	GO_BP	GO:0006953	acute-phase response	acute-phase response	-2.93241	0.0011684	2	32	15	CEBPB STAT3
transcriptome	SARS_CoV2@12h_vs_mock@12h	-	GO_BP	GO:0006714	sesquiterpenoid metabolic process	sesquiterpenoid metabolic process	-1.65827	0.021965	1	117	1	AKR1B10
transcriptome	SARS_CoV2@6h_vs_mock@6h	-	GO_BP	GO:0006714	sesquiterpenoid metabolic process	sesquiterpenoid metabolic process	-4.83532	1.46111e-05	2	41	0	AKR1B10 AKR1C3
transcriptome	SARS_CoV@12h_vs_mock@12h	-	GO_BP	GO:0006714	sesquiterpenoid metabolic process	sesquiterpenoid metabolic process	-3.85288	0.00014032	2	126	0	AKR1B10 AKR1C3
transcriptome	SARS_CoV@24h_vs_mock@24h	-	GO_BP	GO:0006714	sesquiterpenoid metabolic process	sesquiterpenoid metabolic process	-2.90558	0.00124285	2	374	0	AKR1B10 AKR1C3
transcriptome	SARS_CoV2@24h_vs_mock@24h	-	GO_BP	GO:0006714	sesquiterpenoid metabolic process	sesquiterpenoid metabolic process	-4.26044	5.48985e-05	2	79	0	AKR1B10 AKR1C3
transcriptome	SARS_CoV@6h_vs_mock@6h	-	GO_BP	GO:0006714	sesquiterpenoid metabolic process	sesquiterpenoid metabolic process	-5.27201	5.34552e-06	2	25	0	AKR1B10 AKR1C3
transcriptome	SARS_CoV2@12h_vs_mock@12h	-	GO_BP	GO:0030049	muscle filament sliding	muscle filament sliding	-2.05998	0.00871011	2	117	11	MYL6 VIM
transcriptome	SARS_CoV2@12h_vs_mock@12h	+	GO_BP	GO:0030049	muscle filament sliding	muscle filament sliding	-0.793249	0.160972	1	142	12	TPM4
transcriptome	SARS_CoV@24h_vs_mock@24h	+	GO_BP	GO:0030049	muscle filament sliding	muscle filament sliding	-0.511057	0.308278	1	296	12	TPM2
transcriptome	SARS_CoV@12h_vs_mock@12h	-	GO_BP	GO:0030049	muscle filament sliding	muscle filament sliding	-1.99804	0.0100452	2	126	11	MYL6 VIM
transcriptome	SARS_CoV@24h_vs_mock@24h	-	GO_BP	GO:0030049	muscle filament sliding	muscle filament sliding	-2.01838	0.00958562	3	374	10	MYL6 TPM1 VIM
transcriptome	SARS_CoV2@24h_vs_mock@24h	-	GO_BP	GO:0030049	muscle filament sliding	muscle filament sliding	-1.03263	0.0927625	1	79	12	VIM
transcriptome	SARS_CoV@12h_vs_mock@12h	+	GO_BP	GO:2001224	positive regulation of neuron migration	positive regulation of neuron migration	-0.85551	0.139473	1	113	13	NIPBL
transcriptome	SARS_CoV2@12h_vs_mock@12h	+	GO_BP	GO:0071680	response to indole-3-methanol	response to indole-3-methanol	-1.1854	0.0652524	1	142	4	CTNNB1
transcriptome	SARS_CoV@12h_vs_mock@12h	-	GO_BP	GO:0071680	response to indole-3-methanol	response to indole-3-methanol	-1.23601	0.0580751	1	126	4	JUP
transcriptome	SARS_CoV@12h_vs_mock@12h	-	GO_BP	GO:1903297	regulation of hypoxia-induced intrinsic apoptotic signaling pathway	regulation of hypoxia-induced intrinsic apoptotic signaling pathway	-2.86308	0.00137063	2	126	3	ENO1 TMBIM6
transcriptome	SARS_CoV@24h_vs_mock@24h	-	GO_BP	GO:1903297	regulation of hypoxia-induced intrinsic apoptotic signaling pathway	regulation of hypoxia-induced intrinsic apoptotic signaling pathway	-1.93635	0.0115783	2	374	3	ENO1 TMBIM6
transcriptome	SARS_CoV2@24h_vs_mock@24h	-	GO_BP	GO:1903297	regulation of hypoxia-induced intrinsic apoptotic signaling pathway	regulation of hypoxia-induced intrinsic apoptotic signaling pathway	-1.4349	0.0367367	1	79	4	ENO1
transcriptome	SARS_CoV@6h_vs_mock@6h	-	GO_BP	GO:1903297	regulation of hypoxia-induced intrinsic apoptotic signaling pathway	regulation of hypoxia-induced intrinsic apoptotic signaling pathway	-4.2739	5.32235e-05	2	25	3	ENO1 TMBIM6
transcriptome	SARS_CoV2@24h_vs_mock@24h	+	GO_BP	GO:2000036	regulation of stem cell population maintenance	regulation of stem cell population maintenance	-0.716112	0.192259	1	90	24	NCOA3
transcriptome	SARS_CoV2@12h_vs_mock@12h	+	GO_BP	GO:2000036	regulation of stem cell population maintenance	regulation of stem cell population maintenance	-0.542722	0.286601	1	142	24	WDR43
transcriptome	SARS_CoV@12h_vs_mock@12h	+	GO_BP	GO:2000036	regulation of stem cell population maintenance	regulation of stem cell population maintenance	-0.628235	0.235377	1	113	24	NCOA3
transcriptome	SARS_CoV2@12h_vs_mock@12h	+	GO_BP	GO:1904837	beta-catenin-TCF complex assembly	beta-catenin-TCF complex assembly	-0.501729	0.314971	1	142	27	CTNNB1
transcriptome	SARS_CoV@24h_vs_mock@24h	+	GO_BP	GO:1904837	beta-catenin-TCF complex assembly	beta-catenin-TCF complex assembly	-0.261096	0.548156	1	296	27	P51532;P51532-2;P51532-3;P51532-4;P51532-5
transcriptome	SARS_CoV2@24h_vs_mock@24h	+	GO_BP	GO:0030638	polyketide metabolic process	polyketide metabolic process	-1.13117	0.0739313	1	90	8	AKR1C1
transcriptome	SARS_CoV2@12h_vs_mock@12h	-	GO_BP	GO:0030638	polyketide metabolic process	polyketide metabolic process	-2.38324	0.0041377	2	117	7	AKR1B1 AKR1B10
transcriptome	SARS_CoV2@12h_vs_mock@12h	+	GO_BP	GO:0030638	polyketide metabolic process	polyketide metabolic process	-0.941591	0.114395	1	142	8	AKR1C1
transcriptome	SARS_CoV2@6h_vs_mock@6h	-	GO_BP	GO:0030638	polyketide metabolic process	polyketide metabolic process	-7.62017	2.39788e-08	4	41	5	AKR1B1 AKR1B10 AKR1C2 AKR1C3
transcriptome	SARS_CoV@12h_vs_mock@12h	-	GO_BP	GO:0030638	polyketide metabolic process	polyketide metabolic process	-5.63927	2.29472e-06	4	126	5	AKR1B1 AKR1B10 AKR1C2 AKR1C3
transcriptome	SARS_CoV@24h_vs_mock@24h	-	GO_BP	GO:0030638	polyketide metabolic process	polyketide metabolic process	-3.7767	0.000167224	4	374	5	AKR1B1 AKR1B10 AKR1C2 AKR1C3
transcriptome	SARS_CoV2@24h_vs_mock@24h	-	GO_BP	GO:0030638	polyketide metabolic process	polyketide metabolic process	-4.48874	3.24535e-05	3	79	6	AKR1B10 AKR1C2 AKR1C3
transcriptome	SARS_CoV@6h_vs_mock@6h	-	GO_BP	GO:0030638	polyketide metabolic process	polyketide metabolic process	-6.01508	9.65865e-07	3	25	6	AKR1B1 AKR1B10 AKR1C3
transcriptome	SARS_CoV@24h_vs_mock@24h	-	GO_BP	GO:1904778	positive regulation of protein localization to cell cortex	positive regulation of protein localization to cell cortex	-0.712186	0.194006	1	374	5	EPB41
transcriptome	SARS_CoV2@12h_vs_mock@12h	-	GO_BP	GO:0006880	intracellular sequestering of iron ion	intracellular sequestering of iron ion	-1.48456	0.0327674	1	117	2	FTL
transcriptome	SARS_CoV2@6h_vs_mock@6h	-	GO_BP	GO:0006880	intracellular sequestering of iron ion	intracellular sequestering of iron ion	-1.93684	0.0115655	1	41	2	FTH1
transcriptome	SARS_CoV@12h_vs_mock@12h	-	GO_BP	GO:0006880	intracellular sequestering of iron ion	intracellular sequestering of iron ion	-3.37916	0.000417675	2	126	1	FTH1 FTL
transcriptome	SARS_CoV@24h_vs_mock@24h	-	GO_BP	GO:0006880	intracellular sequestering of iron ion	intracellular sequestering of iron ion	-0.990489	0.102214	1	374	2	FTL
transcriptome	SARS_CoV2@24h_vs_mock@24h	-	GO_BP	GO:0006880	intracellular sequestering of iron ion	intracellular sequestering of iron ion	-1.65355	0.0222047	1	79	2	FTL
transcriptome	SARS_CoV@6h_vs_mock@6h	-	GO_BP	GO:0006880	intracellular sequestering of iron ion	intracellular sequestering of iron ion	-2.15102	0.00706279	1	25	2	FTH1
transcriptome	SARS_CoV2@24h_vs_mock@24h	+	GO_BP	GO:0035872	nucleotide-binding domain, leucine rich repeat containing receptor signaling pathway	nucleotide-binding domain, leucine rich repeat containing receptor signaling pathway	-0.686224	0.205957	1	90	26	NFKBIA
transcriptome	SARS_CoV2@12h_vs_mock@12h	-	GO_BP	GO:0035872	nucleotide-binding domain, leucine rich repeat containing receptor signaling pathway	nucleotide-binding domain, leucine rich repeat containing receptor signaling pathway	-1.45027	0.0354597	2	117	25	MAP2K6 P0CG47
transcriptome	SARS_CoV2@12h_vs_mock@12h	+	GO_BP	GO:0035872	nucleotide-binding domain, leucine rich repeat containing receptor signaling pathway	nucleotide-binding domain, leucine rich repeat containing receptor signaling pathway	-1.29821	0.050326	2	142	25	NFKBIA P62987
transcriptome	SARS_CoV@12h_vs_mock@12h	+	GO_BP	GO:0035872	nucleotide-binding domain, leucine rich repeat containing receptor signaling pathway	nucleotide-binding domain, leucine rich repeat containing receptor signaling pathway	-0.599221	0.251639	1	113	26	NFKBIA
transcriptome	SARS_CoV@24h_vs_mock@24h	+	GO_BP	GO:0035872	nucleotide-binding domain, leucine rich repeat containing receptor signaling pathway	nucleotide-binding domain, leucine rich repeat containing receptor signaling pathway	-1.41458	0.038496	3	296	24	NFKBIA P62987 TNFAIP3
transcriptome	SARS_CoV@6h_vs_mock@6h	+	GO_BP	GO:0035872	nucleotide-binding domain, leucine rich repeat containing receptor signaling pathway	nucleotide-binding domain, leucine rich repeat containing receptor signaling pathway	-1.10503	0.0785178	1	32	26	NFKBIA
transcriptome	SARS_CoV@12h_vs_mock@12h	-	GO_BP	GO:0035872	nucleotide-binding domain, leucine rich repeat containing receptor signaling pathway	nucleotide-binding domain, leucine rich repeat containing receptor signaling pathway	-0.558573	0.276329	1	126	26	P0CG47
transcriptome	SARS_CoV@24h_vs_mock@24h	-	GO_BP	GO:0035872	nucleotide-binding domain, leucine rich repeat containing receptor signaling pathway	nucleotide-binding domain, leucine rich repeat containing receptor signaling pathway	-0.20656	0.621498	1	374	26	P0CG47
transcriptome	SARS_CoV2@24h_vs_mock@24h	+	GO_BP	GO:0038165	oncostatin-M-mediated signaling pathway	oncostatin-M-mediated signaling pathway	-1.47428	0.0335525	1	90	3	OSMR
transcriptome	SARS_CoV@24h_vs_mock@24h	+	GO_BP	GO:0038165	oncostatin-M-mediated signaling pathway	oncostatin-M-mediated signaling pathway	-0.969931	0.107169	1	296	3	OSMR
transcriptome	SARS_CoV@6h_vs_mock@6h	+	GO_BP	GO:0038165	oncostatin-M-mediated signaling pathway	oncostatin-M-mediated signaling pathway	-1.9198	0.0120282	1	32	3	OSMR
transcriptome	SARS_CoV2@24h_vs_mock@24h	+	MSIGDB_C2	HALLMARK_OXIDATIVE_PHOSPHORYLATION	HALLMARK_OXIDATIVE_PHOSPHORYLATION	HALLMARK_OXIDATIVE_PHOSPHORYLATION	-0.104608	0.785945	2	62	197	CYB5A LDHA
transcriptome	SARS_CoV2@12h_vs_mock@12h	-	MSIGDB_C2	HALLMARK_OXIDATIVE_PHOSPHORYLATION	HALLMARK_OXIDATIVE_PHOSPHORYLATION	HALLMARK_OXIDATIVE_PHOSPHORYLATION	-8.85815	1.38629e-09	18	71	181	ATP5MF ATP5PF COX6B1 CYC1 CYCS LDHB MDH1 NDUFA4 NDUFB2 NDUFB3 NDUFB6 NDUFB8 NDUFC1 OAT PRDX3 UQCR10 UQCR11 VDAC3
transcriptome	SARS_CoV@24h_vs_mock@24h	+	MSIGDB_C2	HALLMARK_OXIDATIVE_PHOSPHORYLATION	HALLMARK_OXIDATIVE_PHOSPHORYLATION	HALLMARK_OXIDATIVE_PHOSPHORYLATION	-0.00389278	0.991077	3	180	196	ATP6V1G1 SLC25A3 VDAC1
transcriptome	SARS_CoV2@6h_vs_mock@6h	-	MSIGDB_C2	HALLMARK_OXIDATIVE_PHOSPHORYLATION	HALLMARK_OXIDATIVE_PHOSPHORYLATION	HALLMARK_OXIDATIVE_PHOSPHORYLATION	-0.869584	0.135025	3	28	196	COX6B1 LDHB NDUFB3
transcriptome	SARS_CoV@12h_vs_mock@12h	-	MSIGDB_C2	HALLMARK_OXIDATIVE_PHOSPHORYLATION	HALLMARK_OXIDATIVE_PHOSPHORYLATION	HALLMARK_OXIDATIVE_PHOSPHORYLATION	-7.68946	2.04427e-08	18	83	181	ATP5MC3 ATP5MF ATP5PF COX6B1 CYC1 CYCS DLD LDHB MDH1 MRPL34 NDUFA4 NDUFA8 NDUFB3 NDUFB6 NDUFB8 NDUFC2 OAT PRDX3
transcriptome	SARS_CoV@24h_vs_mock@24h	-	MSIGDB_C2	HALLMARK_OXIDATIVE_PHOSPHORYLATION	HALLMARK_OXIDATIVE_PHOSPHORYLATION	HALLMARK_OXIDATIVE_PHOSPHORYLATION	-9.32564	4.7245e-10	33	218	166	ACAT1 ATP5MC1 ATP5MC3 ATP5MF ATP5PD ATP5PF COX15 COX6A1 COX6B1 COX7C COX8A CYCS DLD ECH1 GPX4 IDH1 LDHB MDH1 MRPS22 NDUFA1 NDUFA2 NDUFA4 NDUFA7 NDUFA9 NDUFB2 NDUFB3 NDUFB8 NDUFC1 NDUFC2 PMPCA TIMM17A UQCR10 UQCRQ
transcriptome	SARS_CoV2@24h_vs_mock@24h	-	MSIGDB_C2	HALLMARK_OXIDATIVE_PHOSPHORYLATION	HALLMARK_OXIDATIVE_PHOSPHORYLATION	HALLMARK_OXIDATIVE_PHOSPHORYLATION	-6.24319	5.71226e-07	13	54	186	ALAS1 ATP5MC3 ATP5MF COX6B1 COX7C MDH1 NDUFA4 NDUFA7 NDUFB2 NDUFC2 SDHB UQCR10 UQCRQ
transcriptome	SARS_CoV@6h_vs_mock@6h	-	MSIGDB_C2	HALLMARK_OXIDATIVE_PHOSPHORYLATION	HALLMARK_OXIDATIVE_PHOSPHORYLATION	HALLMARK_OXIDATIVE_PHOSPHORYLATION	-0.228196	0.591295	1	19	198	LDHB
transcriptome	SARS_CoV2@12h_vs_mock@12h	-	MSIGDB_C2	HALLMARK_PROTEIN_SECRETION	HALLMARK_PROTEIN_SECRETION	HALLMARK_PROTEIN_SECRETION	-0.107344	0.781008	1	71	90	RER1
transcriptome	SARS_CoV2@12h_vs_mock@12h	+	MSIGDB_C2	HALLMARK_PROTEIN_SECRETION	HALLMARK_PROTEIN_SECRETION	HALLMARK_PROTEIN_SECRETION	-0.0714273	0.848345	1	88	90	KRT18
transcriptome	SARS_CoV@24h_vs_mock@24h	+	MSIGDB_C2	HALLMARK_PROTEIN_SECRETION	HALLMARK_PROTEIN_SECRETION	HALLMARK_PROTEIN_SECRETION	-0.0465935	0.898269	2	180	89	ERGIC3 RAB9A
transcriptome	SARS_CoV@12h_vs_mock@12h	-	MSIGDB_C2	HALLMARK_PROTEIN_SECRETION	HALLMARK_PROTEIN_SECRETION	HALLMARK_PROTEIN_SECRETION	-0.0803926	0.831012	1	83	90	AP2M1
transcriptome	SARS_CoV@24h_vs_mock@24h	-	MSIGDB_C2	HALLMARK_PROTEIN_SECRETION	HALLMARK_PROTEIN_SECRETION	HALLMARK_PROTEIN_SECRETION	-1.42104	0.0379279	9	218	82	ADAM10 AP2M1 CD63 COPB2 M6PR SEC31A TMED2 TMX1 TPD52
transcriptome	SARS_CoV2@24h_vs_mock@24h	+	MSIGDB_C2	HALLMARK_TNFA_SIGNALING_VIA_NFKB	HALLMARK_TNFA_SIGNALING_VIA_NFKB	HALLMARK_TNFA_SIGNALING_VIA_NFKB	-14.9015	1.25471e-15	21	62	140	ATF3 BCL3 CCL2 CEBPB CXCL1 CXCL2 CXCL3 DUSP1 EFNA1 EGR1 FOS IER3 IRF1 JUN JUNB MCL1 NFKBIA PPP1R15A SOCS3 TNFAIP2 ZC3H12A
transcriptome	SARS_CoV2@12h_vs_mock@12h	-	MSIGDB_C2	HALLMARK_TNFA_SIGNALING_VIA_NFKB	HALLMARK_TNFA_SIGNALING_VIA_NFKB	HALLMARK_TNFA_SIGNALING_VIA_NFKB	-0.305348	0.495053	3	71	158	EIF1 ID2 PLAU
transcriptome	SARS_CoV2@12h_vs_mock@12h	+	MSIGDB_C2	HALLMARK_TNFA_SIGNALING_VIA_NFKB	HALLMARK_TNFA_SIGNALING_VIA_NFKB	HALLMARK_TNFA_SIGNALING_VIA_NFKB	-5.4965	3.18786e-06	14	88	147	BCL3 CCL2 CEBPB CEBPD CXCL1 CXCL2 EGR1 IER3 IRF1 JUN JUNB NFKBIA PDLIM5 TNFAIP2
transcriptome	SARS_CoV2@6h_vs_mock@6h	+	MSIGDB_C2	HALLMARK_TNFA_SIGNALING_VIA_NFKB	HALLMARK_TNFA_SIGNALING_VIA_NFKB	HALLMARK_TNFA_SIGNALING_VIA_NFKB	-6.24483	5.69081e-07	9	29	152	BCL3 CCL2 CEBPB CEBPD CXCL2 IRF1 JUNB PDLIM5 SOCS3
transcriptome	SARS_CoV@12h_vs_mock@12h	+	MSIGDB_C2	HALLMARK_TNFA_SIGNALING_VIA_NFKB	HALLMARK_TNFA_SIGNALING_VIA_NFKB	HALLMARK_TNFA_SIGNALING_VIA_NFKB	-13.5522	2.80426e-14	21	71	140	BCL3 CCL2 CEBPB CEBPD CXCL1 CXCL2 CXCL3 DUSP1 DUSP5 EFNA1 EGR1 IER3 IRF1 JUN MCL1 NAMPT NFKBIA Q13489 SOCS3 TNFAIP2 ZC3H12A
transcriptome	SARS_CoV@24h_vs_mock@24h	+	MSIGDB_C2	HALLMARK_TNFA_SIGNALING_VIA_NFKB	HALLMARK_TNFA_SIGNALING_VIA_NFKB	HALLMARK_TNFA_SIGNALING_VIA_NFKB	-31.5565	2.77669e-32	50	180	111	ATF3 BCL3 BTG3 CCL2 CCNL1 CEBPB CEBPD CXCL1 CXCL2 CXCL3 DUSP1 DUSP4 DUSP5 EFNA1 EGR1 FOSL2 GADD45A ID2 IER3 IER5 IFNGR2 IRF1 IRS2 JUN JUNB KDM6B LIF MCL1 NAMPT NFE2L2 NFKB2 NFKBIA NR4A1 P62745 PLPP3 PPP1R15A PTGS2 Q13489 REL RELB SERPINE1 SOCS3 SQSTM1 TIPARP TNFAIP2 TNFAIP3 TNIP1 TRAF1 YRDC ZC3H12A
transcriptome	SARS_CoV@6h_vs_mock@6h	+	MSIGDB_C2	HALLMARK_TNFA_SIGNALING_VIA_NFKB	HALLMARK_TNFA_SIGNALING_VIA_NFKB	HALLMARK_TNFA_SIGNALING_VIA_NFKB	-11.9658	1.08193e-12	13	26	148	BCL3 CCL2 CEBPB CEBPD CXCL1 CXCL2 CXCL3 IER3 IRF1 NFKBIA SOCS3 TNFAIP2 ZC3H12A
transcriptome	SARS_CoV2@6h_vs_mock@6h	-	MSIGDB_C2	HALLMARK_TNFA_SIGNALING_VIA_NFKB	HALLMARK_TNFA_SIGNALING_VIA_NFKB	HALLMARK_TNFA_SIGNALING_VIA_NFKB	-1.07755	0.0836477	3	28	158	EIF1 ID2 PLAU
transcriptome	SARS_CoV@12h_vs_mock@12h	-	MSIGDB_C2	HALLMARK_TNFA_SIGNALING_VIA_NFKB	HALLMARK_TNFA_SIGNALING_VIA_NFKB	HALLMARK_TNFA_SIGNALING_VIA_NFKB	-0.0185988	0.958079	1	83	160	EIF1
transcriptome	SARS_CoV@24h_vs_mock@24h	-	MSIGDB_C2	HALLMARK_TNFA_SIGNALING_VIA_NFKB	HALLMARK_TNFA_SIGNALING_VIA_NFKB	HALLMARK_TNFA_SIGNALING_VIA_NFKB	-0.000900972	0.997928	2	218	159	CD44 EIF1
transcriptome	SARS_CoV2@24h_vs_mock@24h	+	MSIGDB_C2	HALLMARK_MYC_TARGETS_V1	HALLMARK_MYC_TARGETS_V1	HALLMARK_MYC_TARGETS_V1	-0.498735	0.31715	4	62	195	DDX21 LDHA RNPS1 RPL14
transcriptome	SARS_CoV2@12h_vs_mock@12h	-	MSIGDB_C2	HALLMARK_MYC_TARGETS_V1	HALLMARK_MYC_TARGETS_V1	HALLMARK_MYC_TARGETS_V1	-2.88012	0.0013179	10	71	189	BUB3 CYC1 ERH HSPE1 P0C0S5 PHB PRDX3 PSMA2 SNRPD2 VDAC3
transcriptome	SARS_CoV2@12h_vs_mock@12h	+	MSIGDB_C2	HALLMARK_MYC_TARGETS_V1	HALLMARK_MYC_TARGETS_V1	HALLMARK_MYC_TARGETS_V1	-1.72994	0.0186235	9	88	190	DDX21 EIF3J HNRNPU KPNB1 PABPC4 RPL14 RPS10 SET SMARCC1
transcriptome	SARS_CoV2@6h_vs_mock@6h	+	MSIGDB_C2	HALLMARK_MYC_TARGETS_V1	HALLMARK_MYC_TARGETS_V1	HALLMARK_MYC_TARGETS_V1	-1.38055	0.0416344	4	29	195	DDX21 MRPL23 PABPC1 RPL14
transcriptome	SARS_CoV@12h_vs_mock@12h	+	MSIGDB_C2	HALLMARK_MYC_TARGETS_V1	HALLMARK_MYC_TARGETS_V1	HALLMARK_MYC_TARGETS_V1	-1.36817	0.0428383	7	71	192	DDX21 EIF3D HNRNPA3 KPNB1 RPL14 RPS10 SRSF7
transcriptome	SARS_CoV@24h_vs_mock@24h	+	MSIGDB_C2	HALLMARK_MYC_TARGETS_V1	HALLMARK_MYC_TARGETS_V1	HALLMARK_MYC_TARGETS_V1	-4.2301	5.88705e-05	21	180	178	CDC20 DDX21 EIF1AX IMPDH2 KPNB1 LSM2 NAP1L1 ODC1 PCBP1 PPM1G RNPS1 RPL14 RPS10 RPS2 RSL1D1 SLC25A3 SRM TUFM UBA2 VDAC1 XPO1
transcriptome	SARS_CoV@6h_vs_mock@6h	+	MSIGDB_C2	HALLMARK_MYC_TARGETS_V1	HALLMARK_MYC_TARGETS_V1	HALLMARK_MYC_TARGETS_V1	-0.472616	0.336809	2	26	197	C1QBP MRPL23
transcriptome	SARS_CoV2@6h_vs_mock@6h	-	MSIGDB_C2	HALLMARK_MYC_TARGETS_V1	HALLMARK_MYC_TARGETS_V1	HALLMARK_MYC_TARGETS_V1	-0.431073	0.370618	2	28	197	HSPE1 PSMA4
transcriptome	SARS_CoV@12h_vs_mock@12h	-	MSIGDB_C2	HALLMARK_MYC_TARGETS_V1	HALLMARK_MYC_TARGETS_V1	HALLMARK_MYC_TARGETS_V1	-2.36655	0.00429983	10	83	189	CYC1 ERH HSPE1 P0C0S5 PGK1 PHB PRDX3 PSMA2 RACK1 SNRPD2
transcriptome	SARS_CoV@24h_vs_mock@24h	-	MSIGDB_C2	HALLMARK_MYC_TARGETS_V1	HALLMARK_MYC_TARGETS_V1	HALLMARK_MYC_TARGETS_V1	-5.83325	1.46809e-06	27	218	172	BUB3 EIF2S1 EIF4G2 ERH G3BP1 HNRNPA2B1 HSPD1 HSPE1 KPNA2 MCM5 MCM6 NME1 NOLC1 NOP16 P0C0S5 P41252 PGK1 POLE3 PSMA2 PSMC4 PSMD14 RACK1 RPLP0 RPS3 SNRPD2 TCP1 YWHAQ
transcriptome	SARS_CoV2@24h_vs_mock@24h	-	MSIGDB_C2	HALLMARK_MYC_TARGETS_V1	HALLMARK_MYC_TARGETS_V1	HALLMARK_MYC_TARGETS_V1	-3.17732	0.000664789	9	54	190	ERH HSPE1 P0C0S5 PSMA2 RACK1 RPLP0 RPS3 RPS6 SNRPD2
transcriptome	SARS_CoV@6h_vs_mock@6h	-	MSIGDB_C2	HALLMARK_MYC_TARGETS_V1	HALLMARK_MYC_TARGETS_V1	HALLMARK_MYC_TARGETS_V1	-0.228196	0.591295	1	19	198	HNRNPA2B1
transcriptome	SARS_CoV2@24h_vs_mock@24h	+	MSIGDB_C2	PID_IL6_7_PATHWAY	PID_IL6_7_PATHWAY	PID_IL6_7_PATHWAY	-8.27508	5.30788e-09	9	62	34	CEBPB FOS IRF1 JUN JUNB MCL1 SOCS3 STAT1 STAT3
transcriptome	SARS_CoV2@12h_vs_mock@12h	-	MSIGDB_C2	PID_IL6_7_PATHWAY	PID_IL6_7_PATHWAY	PID_IL6_7_PATHWAY	-0.29233	0.510118	1	71	42	MAP2K6
transcriptome	SARS_CoV2@12h_vs_mock@12h	+	MSIGDB_C2	PID_IL6_7_PATHWAY	PID_IL6_7_PATHWAY	PID_IL6_7_PATHWAY	-5.76998	1.69833e-06	8	88	35	CEBPB CEBPD IRF1 JUN JUNB RAC1 STAT1 STAT3
transcriptome	SARS_CoV2@6h_vs_mock@6h	+	MSIGDB_C2	PID_IL6_7_PATHWAY	PID_IL6_7_PATHWAY	PID_IL6_7_PATHWAY	-6.57479	2.66199e-07	6	29	37	CEBPB CEBPD IRF1 JUNB SOCS3 STAT3
transcriptome	SARS_CoV@12h_vs_mock@12h	+	MSIGDB_C2	PID_IL6_7_PATHWAY	PID_IL6_7_PATHWAY	PID_IL6_7_PATHWAY	-6.49742	3.18109e-07	8	71	35	CEBPB CEBPD IRF1 JUN MCL1 SOCS3 STAT1 STAT3
transcriptome	SARS_CoV@24h_vs_mock@24h	+	MSIGDB_C2	PID_IL6_7_PATHWAY	PID_IL6_7_PATHWAY	PID_IL6_7_PATHWAY	-4.30205	4.98823e-05	9	180	34	CEBPB CEBPD IRF1 JAK2 JUN JUNB MCL1 RAC1 SOCS3
transcriptome	SARS_CoV@6h_vs_mock@6h	+	MSIGDB_C2	PID_IL6_7_PATHWAY	PID_IL6_7_PATHWAY	PID_IL6_7_PATHWAY	-5.37016	4.26426e-06	5	26	38	CEBPB CEBPD IRF1 SOCS3 STAT3
transcriptome	SARS_CoV2@12h_vs_mock@12h	-	MSIGDB_C2	BIOCARTA_RHO_PATHWAY	BIOCARTA_RHO_PATHWAY	BIOCARTA_RHO_PATHWAY	-0.442971	0.360603	1	71	26	PFN1
transcriptome	SARS_CoV@12h_vs_mock@12h	+	MSIGDB_C2	BIOCARTA_RHO_PATHWAY	BIOCARTA_RHO_PATHWAY	BIOCARTA_RHO_PATHWAY	-0.442971	0.360603	1	71	26	ARHGAP5
transcriptome	SARS_CoV2@6h_vs_mock@6h	-	MSIGDB_C2	BIOCARTA_RHO_PATHWAY	BIOCARTA_RHO_PATHWAY	BIOCARTA_RHO_PATHWAY	-1.89339	0.0127822	2	28	25	ARPC1B PFN1
transcriptome	SARS_CoV@12h_vs_mock@12h	-	MSIGDB_C2	BIOCARTA_RHO_PATHWAY	BIOCARTA_RHO_PATHWAY	BIOCARTA_RHO_PATHWAY	-1.02946	0.0934406	2	83	25	CFL1 PFN1
transcriptome	SARS_CoV@24h_vs_mock@24h	-	MSIGDB_C2	BIOCARTA_RHO_PATHWAY	BIOCARTA_RHO_PATHWAY	BIOCARTA_RHO_PATHWAY	-0.40115	0.397054	2	218	25	ACTR2 PFN1
transcriptome	SARS_CoV2@24h_vs_mock@24h	-	MSIGDB_C2	BIOCARTA_RHO_PATHWAY	BIOCARTA_RHO_PATHWAY	BIOCARTA_RHO_PATHWAY	-0.54083	0.287852	1	54	26	PFN1
transcriptome	SARS_CoV@6h_vs_mock@6h	-	MSIGDB_C2	BIOCARTA_RHO_PATHWAY	BIOCARTA_RHO_PATHWAY	BIOCARTA_RHO_PATHWAY	-0.950185	0.112154	1	19	26	PFN1
transcriptome	SARS_CoV2@24h_vs_mock@24h	+	MSIGDB_C2	HALLMARK_MITOTIC_SPINDLE	HALLMARK_MITOTIC_SPINDLE	HALLMARK_MITOTIC_SPINDLE	-0.026033	0.941818	1	62	192	TLK1
transcriptome	SARS_CoV2@12h_vs_mock@12h	+	MSIGDB_C2	HALLMARK_MITOTIC_SPINDLE	HALLMARK_MITOTIC_SPINDLE	HALLMARK_MITOTIC_SPINDLE	-0.450441	0.354453	5	88	188	CENPF PDLIM5 SMC4 TLK1 TOP2A
transcriptome	SARS_CoV2@6h_vs_mock@6h	+	MSIGDB_C2	HALLMARK_MITOTIC_SPINDLE	HALLMARK_MITOTIC_SPINDLE	HALLMARK_MITOTIC_SPINDLE	-0.134168	0.734231	1	29	192	PDLIM5
transcriptome	SARS_CoV@12h_vs_mock@12h	+	MSIGDB_C2	HALLMARK_MITOTIC_SPINDLE	HALLMARK_MITOTIC_SPINDLE	HALLMARK_MITOTIC_SPINDLE	-0.40916	0.389798	4	71	189	ARHGAP5 BIRC5 SMC4 TOP2A
transcriptome	SARS_CoV@24h_vs_mock@24h	+	MSIGDB_C2	HALLMARK_MITOTIC_SPINDLE	HALLMARK_MITOTIC_SPINDLE	HALLMARK_MITOTIC_SPINDLE	-0.00480502	0.988997	3	180	190	KIF3B RHOF SMC3
transcriptome	SARS_CoV@6h_vs_mock@6h	+	MSIGDB_C2	HALLMARK_MITOTIC_SPINDLE	HALLMARK_MITOTIC_SPINDLE	HALLMARK_MITOTIC_SPINDLE	-0.157981	0.695054	1	26	192	ABR
transcriptome	SARS_CoV@12h_vs_mock@12h	-	MSIGDB_C2	HALLMARK_MITOTIC_SPINDLE	HALLMARK_MITOTIC_SPINDLE	HALLMARK_MITOTIC_SPINDLE	-0.0500046	0.891241	2	83	191	ATG4B EZR
transcriptome	SARS_CoV@24h_vs_mock@24h	-	MSIGDB_C2	HALLMARK_MITOTIC_SPINDLE	HALLMARK_MITOTIC_SPINDLE	HALLMARK_MITOTIC_SPINDLE	-0.00438117	0.989963	4	218	189	CTTN EPB41 LMNB1 TUBA4A
transcriptome	SARS_CoV@6h_vs_mock@6h	-	MSIGDB_C2	HALLMARK_MITOTIC_SPINDLE	HALLMARK_MITOTIC_SPINDLE	HALLMARK_MITOTIC_SPINDLE	-0.23668	0.579856	1	19	192	EZR
transcriptome	SARS_CoV2@12h_vs_mock@12h	-	MSIGDB_C2	BIOCARTA_PROTEASOME_PATHWAY	BIOCARTA_PROTEASOME_PATHWAY	BIOCARTA_PROTEASOME_PATHWAY	-1.11873	0.0760802	2	71	26	PSMA2 PSMB6
transcriptome	SARS_CoV2@6h_vs_mock@6h	-	MSIGDB_C2	BIOCARTA_PROTEASOME_PATHWAY	BIOCARTA_PROTEASOME_PATHWAY	BIOCARTA_PROTEASOME_PATHWAY	-0.77883	0.166407	1	28	27	PSMA4
transcriptome	SARS_CoV@12h_vs_mock@12h	-	MSIGDB_C2	BIOCARTA_PROTEASOME_PATHWAY	BIOCARTA_PROTEASOME_PATHWAY	BIOCARTA_PROTEASOME_PATHWAY	-1.80395	0.0157056	3	83	25	PSMA2 PSMA5 PSMB6
transcriptome	SARS_CoV@24h_vs_mock@24h	-	MSIGDB_C2	BIOCARTA_PROTEASOME_PATHWAY	BIOCARTA_PROTEASOME_PATHWAY	BIOCARTA_PROTEASOME_PATHWAY	-4.33099	4.66671e-05	8	218	20	PSMA2 PSMA3 PSMA5 PSMB6 PSMC2 PSMC4 PSMD14 UBE2A
transcriptome	SARS_CoV2@24h_vs_mock@24h	-	MSIGDB_C2	BIOCARTA_PROTEASOME_PATHWAY	BIOCARTA_PROTEASOME_PATHWAY	BIOCARTA_PROTEASOME_PATHWAY	-0.527567	0.296779	1	54	27	PSMA2
transcriptome	SARS_CoV2@12h_vs_mock@12h	+	MSIGDB_C2	PID_ECADHERIN_NASCENT_AJ_PATHWAY	PID_ECADHERIN_NASCENT_AJ_PATHWAY	PID_ECADHERIN_NASCENT_AJ_PATHWAY	-2.20192	0.00628168	4	88	33	CRK CTNNB1 RAC1 TJP1
transcriptome	SARS_CoV@12h_vs_mock@12h	+	MSIGDB_C2	PID_ECADHERIN_NASCENT_AJ_PATHWAY	PID_ECADHERIN_NASCENT_AJ_PATHWAY	PID_ECADHERIN_NASCENT_AJ_PATHWAY	-0.912922	0.122202	2	71	35	CRK TJP1
transcriptome	SARS_CoV@24h_vs_mock@24h	+	MSIGDB_C2	PID_ECADHERIN_NASCENT_AJ_PATHWAY	PID_ECADHERIN_NASCENT_AJ_PATHWAY	PID_ECADHERIN_NASCENT_AJ_PATHWAY	-0.338439	0.458734	2	180	35	CRK RAC1
transcriptome	SARS_CoV@12h_vs_mock@12h	-	MSIGDB_C2	PID_ECADHERIN_NASCENT_AJ_PATHWAY	PID_ECADHERIN_NASCENT_AJ_PATHWAY	PID_ECADHERIN_NASCENT_AJ_PATHWAY	-0.290372	0.512422	1	83	36	JUP
transcriptome	SARS_CoV@24h_vs_mock@24h	-	MSIGDB_C2	PID_ECADHERIN_NASCENT_AJ_PATHWAY	PID_ECADHERIN_NASCENT_AJ_PATHWAY	PID_ECADHERIN_NASCENT_AJ_PATHWAY	-0.249929	0.562433	2	218	35	CTTN NME1
transcriptome	SARS_CoV2@24h_vs_mock@24h	+	MSIGDB_C2	HALLMARK_G2M_CHECKPOINT	HALLMARK_G2M_CHECKPOINT	HALLMARK_G2M_CHECKPOINT	-0.51242	0.307312	4	62	192	BCL3 HIF1A JPT1 UBE2S
transcriptome	SARS_CoV2@12h_vs_mock@12h	-	MSIGDB_C2	HALLMARK_G2M_CHECKPOINT	HALLMARK_G2M_CHECKPOINT	HALLMARK_G2M_CHECKPOINT	-0.664329	0.216606	5	71	191	BUB3 EWSR1 MCM3 P0C0S5 TROAP
transcriptome	SARS_CoV2@12h_vs_mock@12h	+	MSIGDB_C2	HALLMARK_G2M_CHECKPOINT	HALLMARK_G2M_CHECKPOINT	HALLMARK_G2M_CHECKPOINT	-4.50449	3.12973e-05	14	88	182	BCL3 CENPF CHAF1A HIF1A HNRNPU HSPA8 KPNB1 NASP NCL PRPF4B SMARCC1 SMC4 TOP2A UBE2S
transcriptome	SARS_CoV2@6h_vs_mock@6h	+	MSIGDB_C2	HALLMARK_G2M_CHECKPOINT	HALLMARK_G2M_CHECKPOINT	HALLMARK_G2M_CHECKPOINT	-0.850447	0.141108	3	29	193	BCL3 HSPA8 UBE2S
transcriptome	SARS_CoV@12h_vs_mock@12h	+	MSIGDB_C2	HALLMARK_G2M_CHECKPOINT	HALLMARK_G2M_CHECKPOINT	HALLMARK_G2M_CHECKPOINT	-1.85569	0.0139417	8	71	188	BCL3 BIRC5 HSPA8 KPNB1 NASP SMC4 TOP2A UBE2S
transcriptome	SARS_CoV@24h_vs_mock@24h	+	MSIGDB_C2	HALLMARK_G2M_CHECKPOINT	HALLMARK_G2M_CHECKPOINT	HALLMARK_G2M_CHECKPOINT	-1.49755	0.0318015	14	180	182	BCL3 CDC20 CDC25B E2F4 EFNA5 HIF1A HUS1 JPT1 KPNB1 NASP NSD2 ODC1 UBE2S XPO1
transcriptome	SARS_CoV@6h_vs_mock@6h	+	MSIGDB_C2	HALLMARK_G2M_CHECKPOINT	HALLMARK_G2M_CHECKPOINT	HALLMARK_G2M_CHECKPOINT	-0.481358	0.330097	2	26	194	BCL3 UBE2S
transcriptome	SARS_CoV@12h_vs_mock@12h	-	MSIGDB_C2	HALLMARK_G2M_CHECKPOINT	HALLMARK_G2M_CHECKPOINT	HALLMARK_G2M_CHECKPOINT	-0.134999	0.732826	3	83	193	EWSR1 P0C0S5 UPF1
transcriptome	SARS_CoV@24h_vs_mock@24h	-	MSIGDB_C2	HALLMARK_G2M_CHECKPOINT	HALLMARK_G2M_CHECKPOINT	HALLMARK_G2M_CHECKPOINT	-0.941192	0.114501	14	218	182	AMD1 BUB3 CKS1B EWSR1 G3BP1 HMGA1 KPNA2 LMNB1 MCM5 MCM6 NOLC1 P0C0S5 Q71UI9;Q71UI9-2;Q71UI9-3;Q71UI9-4 SQLE
transcriptome	SARS_CoV2@24h_vs_mock@24h	-	MSIGDB_C2	HALLMARK_G2M_CHECKPOINT	HALLMARK_G2M_CHECKPOINT	HALLMARK_G2M_CHECKPOINT	-0.149081	0.709446	2	54	194	P0C0S5 SLC12A2
transcriptome	SARS_CoV2@24h_vs_mock@24h	+	MSIGDB_C2	HALLMARK_INTERFERON_GAMMA_RESPONSE	HALLMARK_INTERFERON_GAMMA_RESPONSE	HALLMARK_INTERFERON_GAMMA_RESPONSE	-6.57162	2.68153e-07	12	62	122	C1R C1S CCL2 HIF1A IFITM2 IRF1 NCOA3 NFKBIA SOCS3 STAT1 STAT3 TNFAIP2
transcriptome	SARS_CoV2@12h_vs_mock@12h	-	MSIGDB_C2	HALLMARK_INTERFERON_GAMMA_RESPONSE	HALLMARK_INTERFERON_GAMMA_RESPONSE	HALLMARK_INTERFERON_GAMMA_RESPONSE	-0.0484825	0.894371	1	71	133	PSMA2
transcriptome	SARS_CoV2@12h_vs_mock@12h	+	MSIGDB_C2	HALLMARK_INTERFERON_GAMMA_RESPONSE	HALLMARK_INTERFERON_GAMMA_RESPONSE	HALLMARK_INTERFERON_GAMMA_RESPONSE	-3.48246	0.00032926	10	88	124	C1R CCL2 EIF2AK2 HIF1A IRF1 NFKBIA RNF213 STAT1 STAT3 TNFAIP2
transcriptome	SARS_CoV2@6h_vs_mock@6h	+	MSIGDB_C2	HALLMARK_INTERFERON_GAMMA_RESPONSE	HALLMARK_INTERFERON_GAMMA_RESPONSE	HALLMARK_INTERFERON_GAMMA_RESPONSE	-3.68577	0.000206174	6	29	128	CCL2 IRF1 IRF9 RNF213 SOCS3 STAT3
transcriptome	SARS_CoV@12h_vs_mock@12h	+	MSIGDB_C2	HALLMARK_INTERFERON_GAMMA_RESPONSE	HALLMARK_INTERFERON_GAMMA_RESPONSE	HALLMARK_INTERFERON_GAMMA_RESPONSE	-5.90218	1.25262e-06	12	71	122	C1R CCL2 IRF1 NAMPT NCOA3 NFKBIA OGFR PARP14 SOCS3 STAT1 STAT3 TNFAIP2
transcriptome	SARS_CoV@24h_vs_mock@24h	+	MSIGDB_C2	HALLMARK_INTERFERON_GAMMA_RESPONSE	HALLMARK_INTERFERON_GAMMA_RESPONSE	HALLMARK_INTERFERON_GAMMA_RESPONSE	-2.93086	0.00117257	14	180	120	C1S CCL2 HIF1A IFITM2 IRF1 JAK2 MTHFD2 MVP NAMPT NFKBIA PTGS2 SOCS3 TNFAIP2 TNFAIP3
transcriptome	SARS_CoV@6h_vs_mock@6h	+	MSIGDB_C2	HALLMARK_INTERFERON_GAMMA_RESPONSE	HALLMARK_INTERFERON_GAMMA_RESPONSE	HALLMARK_INTERFERON_GAMMA_RESPONSE	-5.03237	9.28174e-06	7	26	127	CCL2 IRF1 NFKBIA RNF213 SOCS3 STAT3 TNFAIP2
transcriptome	SARS_CoV@12h_vs_mock@12h	-	MSIGDB_C2	HALLMARK_INTERFERON_GAMMA_RESPONSE	HALLMARK_INTERFERON_GAMMA_RESPONSE	HALLMARK_INTERFERON_GAMMA_RESPONSE	-0.0324387	0.928029	1	83	133	PSMA2
transcriptome	SARS_CoV@24h_vs_mock@24h	-	MSIGDB_C2	HALLMARK_INTERFERON_GAMMA_RESPONSE	HALLMARK_INTERFERON_GAMMA_RESPONSE	HALLMARK_INTERFERON_GAMMA_RESPONSE	-0.0396788	0.912686	4	218	130	P23381;P23381-2 PNPT1 PSMA2 PSMA3
transcriptome	SARS_CoV2@24h_vs_mock@24h	-	MSIGDB_C2	HALLMARK_INTERFERON_GAMMA_RESPONSE	HALLMARK_INTERFERON_GAMMA_RESPONSE	HALLMARK_INTERFERON_GAMMA_RESPONSE	-0.0870135	0.818439	1	54	133	PSMA2
transcriptome	SARS_CoV2@24h_vs_mock@24h	+	MSIGDB_C2	HALLMARK_XENOBIOTIC_METABOLISM	HALLMARK_XENOBIOTIC_METABOLISM	HALLMARK_XENOBIOTIC_METABOLISM	-1.26979	0.0537296	5	62	139	CYB5A IGFBP4 NMT1 NPC1 TNFRSF1A
transcriptome	SARS_CoV2@12h_vs_mock@12h	-	MSIGDB_C2	HALLMARK_XENOBIOTIC_METABOLISM	HALLMARK_XENOBIOTIC_METABOLISM	HALLMARK_XENOBIOTIC_METABOLISM	-0.679461	0.209189	4	71	140	ALDH3A1 CYP2S1 EPHX1 ID2
transcriptome	SARS_CoV2@12h_vs_mock@12h	+	MSIGDB_C2	HALLMARK_XENOBIOTIC_METABOLISM	HALLMARK_XENOBIOTIC_METABOLISM	HALLMARK_XENOBIOTIC_METABOLISM	-0.777019	0.167102	5	88	139	IGFBP4 PDLIM5 PGD PTGR1 TNFRSF1A
transcriptome	SARS_CoV2@6h_vs_mock@6h	+	MSIGDB_C2	HALLMARK_XENOBIOTIC_METABOLISM	HALLMARK_XENOBIOTIC_METABOLISM	HALLMARK_XENOBIOTIC_METABOLISM	-1.15543	0.0699147	3	29	141	NMT1 PDLIM5 TNFRSF1A
transcriptome	SARS_CoV@12h_vs_mock@12h	+	MSIGDB_C2	HALLMARK_XENOBIOTIC_METABOLISM	HALLMARK_XENOBIOTIC_METABOLISM	HALLMARK_XENOBIOTIC_METABOLISM	-0.679461	0.209189	4	71	140	IGFBP4 NPC1 SSR3 TNFRSF1A
transcriptome	SARS_CoV@24h_vs_mock@24h	+	MSIGDB_C2	HALLMARK_XENOBIOTIC_METABOLISM	HALLMARK_XENOBIOTIC_METABOLISM	HALLMARK_XENOBIOTIC_METABOLISM	-0.254186	0.556947	6	180	138	ID2 IGFBP4 NPC1 PTGR1 SERPINE1 TNFRSF1A
transcriptome	SARS_CoV@6h_vs_mock@6h	+	MSIGDB_C2	HALLMARK_XENOBIOTIC_METABOLISM	HALLMARK_XENOBIOTIC_METABOLISM	HALLMARK_XENOBIOTIC_METABOLISM	-0.232399	0.5856	1	26	143	TNFRSF1A
transcriptome	SARS_CoV2@6h_vs_mock@6h	-	MSIGDB_C2	HALLMARK_XENOBIOTIC_METABOLISM	HALLMARK_XENOBIOTIC_METABOLISM	HALLMARK_XENOBIOTIC_METABOLISM	-1.19256	0.0641858	3	28	141	AKR1C2 AKR1C3 ID2
transcriptome	SARS_CoV@12h_vs_mock@12h	-	MSIGDB_C2	HALLMARK_XENOBIOTIC_METABOLISM	HALLMARK_XENOBIOTIC_METABOLISM	HALLMARK_XENOBIOTIC_METABOLISM	-2.8094	0.00155096	9	83	135	AKR1C2 AKR1C3 ALDH3A1 EPHX1 JUP NQO1 SAR1B TMBIM6 UGDH
transcriptome	SARS_CoV@24h_vs_mock@24h	-	MSIGDB_C2	HALLMARK_XENOBIOTIC_METABOLISM	HALLMARK_XENOBIOTIC_METABOLISM	HALLMARK_XENOBIOTIC_METABOLISM	-4.06499	8.61016e-05	19	218	125	ACP2 ADH5 AHCY AKR1C2 AKR1C3 ALDH3A1 ARPP19 CNDP2 DCXR ECH1 EPHX1 GCLC IDH1 NQO1 PGRMC1 RAP1GAP SAR1B TMBIM6 UGDH
transcriptome	SARS_CoV2@24h_vs_mock@24h	-	MSIGDB_C2	HALLMARK_XENOBIOTIC_METABOLISM	HALLMARK_XENOBIOTIC_METABOLISM	HALLMARK_XENOBIOTIC_METABOLISM	-1.49018	0.0323462	5	54	139	AKR1C2 AKR1C3 ALAS1 ALDH3A1 NQO1
transcriptome	SARS_CoV@6h_vs_mock@6h	-	MSIGDB_C2	HALLMARK_XENOBIOTIC_METABOLISM	HALLMARK_XENOBIOTIC_METABOLISM	HALLMARK_XENOBIOTIC_METABOLISM	-1.62809	0.0235458	3	19	141	AKR1C3 TMBIM6 UGDH
transcriptome	SARS_CoV2@24h_vs_mock@24h	+	MSIGDB_C2	BIOCARTA_VDR_PATHWAY	BIOCARTA_VDR_PATHWAY	BIOCARTA_VDR_PATHWAY	-0.79878	0.158935	1	62	11	NCOA3
transcriptome	SARS_CoV@12h_vs_mock@12h	+	MSIGDB_C2	BIOCARTA_VDR_PATHWAY	BIOCARTA_VDR_PATHWAY	BIOCARTA_VDR_PATHWAY	-0.744787	0.179975	1	71	11	NCOA3
transcriptome	SARS_CoV@24h_vs_mock@24h	-	MSIGDB_C2	BIOCARTA_VDR_PATHWAY	BIOCARTA_VDR_PATHWAY	BIOCARTA_VDR_PATHWAY	-0.335321	0.462039	1	218	11	MED1
transcriptome	SARS_CoV2@24h_vs_mock@24h	+	MSIGDB_C2	HALLMARK_E2F_TARGETS	HALLMARK_E2F_TARGETS	HALLMARK_E2F_TARGETS	-0.103298	0.788319	2	62	198	JPT1 UBE2S
transcriptome	SARS_CoV2@12h_vs_mock@12h	-	MSIGDB_C2	HALLMARK_E2F_TARGETS	HALLMARK_E2F_TARGETS	HALLMARK_E2F_TARGETS	-0.380774	0.416127	4	71	196	MCM3 P0C0S5 SNRPB UBE2T
transcriptome	SARS_CoV2@12h_vs_mock@12h	+	MSIGDB_C2	HALLMARK_E2F_TARGETS	HALLMARK_E2F_TARGETS	HALLMARK_E2F_TARGETS	-0.232819	0.585034	4	88	196	NASP SMC4 TOP2A UBE2S
transcriptome	SARS_CoV2@6h_vs_mock@6h	+	MSIGDB_C2	HALLMARK_E2F_TARGETS	HALLMARK_E2F_TARGETS	HALLMARK_E2F_TARGETS	-0.126683	0.746995	1	29	199	UBE2S
transcriptome	SARS_CoV@12h_vs_mock@12h	+	MSIGDB_C2	HALLMARK_E2F_TARGETS	HALLMARK_E2F_TARGETS	HALLMARK_E2F_TARGETS	-0.640865	0.228631	5	71	195	BIRC5 NASP SMC4 TOP2A UBE2S
transcriptome	SARS_CoV@24h_vs_mock@24h	+	MSIGDB_C2	HALLMARK_E2F_TARGETS	HALLMARK_E2F_TARGETS	HALLMARK_E2F_TARGETS	-0.683798	0.207111	11	180	189	CDC20 CDC25B HUS1 IPO7 JPT1 MTHFD2 NAP1L1 NASP SMC3 UBE2S XPO1
transcriptome	SARS_CoV@6h_vs_mock@6h	+	MSIGDB_C2	HALLMARK_E2F_TARGETS	HALLMARK_E2F_TARGETS	HALLMARK_E2F_TARGETS	-0.149836	0.708213	1	26	199	UBE2S
transcriptome	SARS_CoV2@6h_vs_mock@6h	-	MSIGDB_C2	HALLMARK_E2F_TARGETS	HALLMARK_E2F_TARGETS	HALLMARK_E2F_TARGETS	-0.133905	0.734674	1	28	199	UBE2T
transcriptome	SARS_CoV@12h_vs_mock@12h	-	MSIGDB_C2	HALLMARK_E2F_TARGETS	HALLMARK_E2F_TARGETS	HALLMARK_E2F_TARGETS	-0.127584	0.745446	3	83	197	P0C0S5 SNRPB UBE2T
transcriptome	SARS_CoV@24h_vs_mock@24h	-	MSIGDB_C2	HALLMARK_E2F_TARGETS	HALLMARK_E2F_TARGETS	HALLMARK_E2F_TARGETS	-1.65499	0.0221313	17	218	183	AK2 CKS1B CSE1L EIF2S1 HMGA1 KPNA2 LMNB1 MCM5 MCM6 MELK MLH1 MSH2 NME1 NOLC1 P0C0S5 PRPS1 SNRPB
transcriptome	SARS_CoV2@24h_vs_mock@24h	-	MSIGDB_C2	HALLMARK_E2F_TARGETS	HALLMARK_E2F_TARGETS	HALLMARK_E2F_TARGETS	-0.339443	0.457675	3	54	197	P0C0S5 SNRPB UBE2T
transcriptome	SARS_CoV2@12h_vs_mock@12h	-	MSIGDB_C2	PID_MTOR_4PATHWAY	PID_MTOR_4PATHWAY	PID_MTOR_4PATHWAY	-0.169062	0.677544	1	71	67	CYCS
transcriptome	SARS_CoV2@12h_vs_mock@12h	+	MSIGDB_C2	PID_MTOR_4PATHWAY	PID_MTOR_4PATHWAY	PID_MTOR_4PATHWAY	-0.393911	0.403728	2	88	66	RAC1 YWHAZ
transcriptome	SARS_CoV@12h_vs_mock@12h	+	MSIGDB_C2	PID_MTOR_4PATHWAY	PID_MTOR_4PATHWAY	PID_MTOR_4PATHWAY	-0.169062	0.677544	1	71	67	EEF2
transcriptome	SARS_CoV@24h_vs_mock@24h	+	MSIGDB_C2	PID_MTOR_4PATHWAY	PID_MTOR_4PATHWAY	PID_MTOR_4PATHWAY	-0.50581	0.312026	4	180	64	DDIT4 MAP2K2 RAC1 RRAGA
transcriptome	SARS_CoV2@6h_vs_mock@6h	-	MSIGDB_C2	PID_MTOR_4PATHWAY	PID_MTOR_4PATHWAY	PID_MTOR_4PATHWAY	-0.445397	0.358594	1	28	67	DDIT4
transcriptome	SARS_CoV@12h_vs_mock@12h	-	MSIGDB_C2	PID_MTOR_4PATHWAY	PID_MTOR_4PATHWAY	PID_MTOR_4PATHWAY	-0.134195	0.734184	1	83	67	CYCS
transcriptome	SARS_CoV@24h_vs_mock@24h	-	MSIGDB_C2	PID_MTOR_4PATHWAY	PID_MTOR_4PATHWAY	PID_MTOR_4PATHWAY	-0.347827	0.448924	4	218	64	CYCS EIF4EBP1 YWHAQ YWHAZ
transcriptome	SARS_CoV2@24h_vs_mock@24h	+	Panther_Pathway	P00034	Integrin signalling pathway	Integrin signalling pathway	-0.0676026	0.85585	1	21	119	PTPN12
transcriptome	SARS_CoV2@12h_vs_mock@12h	+	Panther_Pathway	P00034	Integrin signalling pathway	Integrin signalling pathway	-0.304313	0.496235	3	30	117	CRK PTPN12 RAC1
transcriptome	SARS_CoV@12h_vs_mock@12h	+	Panther_Pathway	P00034	Integrin signalling pathway	Integrin signalling pathway	-0.167826	0.679476	2	26	118	CRK PTPN12
transcriptome	SARS_CoV@24h_vs_mock@24h	+	Panther_Pathway	P00034	Integrin signalling pathway	Integrin signalling pathway	-0.479099	0.331819	6	54	114	CRK LAMA5 MAP2K2 P62745 PTPN12 RAC1
transcriptome	SARS_CoV2@6h_vs_mock@6h	-	Panther_Pathway	P00034	Integrin signalling pathway	Integrin signalling pathway	-0.283912	0.520102	1	8	119	ARPC1B
transcriptome	SARS_CoV@12h_vs_mock@12h	-	Panther_Pathway	P00034	Integrin signalling pathway	Integrin signalling pathway	-0.0611535	0.868653	1	22	119	CAV1
transcriptome	SARS_CoV@24h_vs_mock@24h	-	Panther_Pathway	P00034	Integrin signalling pathway	Integrin signalling pathway	-0.103903	0.787222	4	60	116	ACTB ACTN1 ARHGAP26 CAV1
transcriptome	SARS_CoV2@24h_vs_mock@24h	-	Panther_Pathway	P00034	Integrin signalling pathway	Integrin signalling pathway	-0.156519	0.697398	1	13	119	CAV1
transcriptome	SARS_CoV@6h_vs_mock@6h	-	Panther_Pathway	P00034	Integrin signalling pathway	Integrin signalling pathway	-0.373481	0.423174	1	6	119	CAV1
transcriptome	SARS_CoV2@24h_vs_mock@24h	+	Panther_Pathway	P00001	Adrenaline and noradrenaline biosynthesis	Adrenaline and noradrenaline biosynthesis	-0.738926	0.182421	1	21	12	NNMT
transcriptome	SARS_CoV2@12h_vs_mock@12h	+	Panther_Pathway	P00001	Adrenaline and noradrenaline biosynthesis	Adrenaline and noradrenaline biosynthesis	-0.600751	0.250755	1	30	12	NNMT
transcriptome	SARS_CoV2@6h_vs_mock@6h	+	Panther_Pathway	P00001	Adrenaline and noradrenaline biosynthesis	Adrenaline and noradrenaline biosynthesis	-1.08435	0.0823467	1	9	12	NNMT
transcriptome	SARS_CoV@12h_vs_mock@12h	+	Panther_Pathway	P00001	Adrenaline and noradrenaline biosynthesis	Adrenaline and noradrenaline biosynthesis	-0.655484	0.221063	1	26	12	NNMT
transcriptome	SARS_CoV@24h_vs_mock@24h	+	Panther_Pathway	P00001	Adrenaline and noradrenaline biosynthesis	Adrenaline and noradrenaline biosynthesis	-0.389278	0.408058	1	54	12	NNMT
transcriptome	SARS_CoV@6h_vs_mock@6h	+	Panther_Pathway	P00001	Adrenaline and noradrenaline biosynthesis	Adrenaline and noradrenaline biosynthesis	-1.13361	0.0735165	1	8	12	NNMT
transcriptome	SARS_CoV2@12h_vs_mock@12h	-	GO_MF	GO:0052650	NADP-retinol dehydrogenase activity	NADP-retinol dehydrogenase activity	-2.30029	0.0050085	2	119	8	AKR1B1 AKR1B10
transcriptome	SARS_CoV2@12h_vs_mock@12h	+	GO_MF	GO:0052650	NADP-retinol dehydrogenase activity	NADP-retinol dehydrogenase activity	-0.913781	0.12196	1	141	9	DHRS3
transcriptome	SARS_CoV2@6h_vs_mock@6h	+	GO_MF	GO:0052650	NADP-retinol dehydrogenase activity	NADP-retinol dehydrogenase activity	-1.4121	0.0387164	1	43	9	DHRS3
transcriptome	SARS_CoV2@6h_vs_mock@6h	-	GO_MF	GO:0052650	NADP-retinol dehydrogenase activity	NADP-retinol dehydrogenase activity	-5.20495	6.23802e-06	3	42	7	AKR1B1 AKR1B10 AKR1C3
transcriptome	SARS_CoV@12h_vs_mock@12h	-	GO_MF	GO:0052650	NADP-retinol dehydrogenase activity	NADP-retinol dehydrogenase activity	-3.75978	0.000173866	3	127	7	AKR1B1 AKR1B10 AKR1C3
transcriptome	SARS_CoV@24h_vs_mock@24h	-	GO_MF	GO:0052650	NADP-retinol dehydrogenase activity	NADP-retinol dehydrogenase activity	-3.59899	0.000251776	4	378	6	AKR1B1 AKR1B10 AKR1B15 AKR1C3
transcriptome	SARS_CoV2@24h_vs_mock@24h	-	GO_MF	GO:0052650	NADP-retinol dehydrogenase activity	NADP-retinol dehydrogenase activity	-2.6715	0.00213061	2	77	8	AKR1B10 AKR1C3
transcriptome	SARS_CoV@6h_vs_mock@6h	-	GO_MF	GO:0052650	NADP-retinol dehydrogenase activity	NADP-retinol dehydrogenase activity	-5.89961	1.26006e-06	3	25	7	AKR1B1 AKR1B10 AKR1C3
transcriptome	SARS_CoV2@12h_vs_mock@12h	-	GO_MF	GO:0016668	oxidoreductase activity, acting on a sulfur group of donors, NAD(P) as acceptor	oxidoreductase activity, acting on a sulfur group of donors, NAD(P) as acceptor	-3.70874	0.000195553	3	119	8	PRDX3 TXN TXNRD2
transcriptome	SARS_CoV2@6h_vs_mock@6h	-	GO_MF	GO:0016668	oxidoreductase activity, acting on a sulfur group of donors, NAD(P) as acceptor	oxidoreductase activity, acting on a sulfur group of donors, NAD(P) as acceptor	-1.38157	0.041537	1	42	10	TXN
transcriptome	SARS_CoV@12h_vs_mock@12h	-	GO_MF	GO:0016668	oxidoreductase activity, acting on a sulfur group of donors, NAD(P) as acceptor	oxidoreductase activity, acting on a sulfur group of donors, NAD(P) as acceptor	-5.26651	5.41367e-06	4	127	7	DLD PGK1 PRDX3 TXN
transcriptome	SARS_CoV@24h_vs_mock@24h	-	GO_MF	GO:0016668	oxidoreductase activity, acting on a sulfur group of donors, NAD(P) as acceptor	oxidoreductase activity, acting on a sulfur group of donors, NAD(P) as acceptor	-3.41468	0.000384872	4	378	7	DLD PGK1 TXN TXNRD1
transcriptome	SARS_CoV2@24h_vs_mock@24h	-	GO_MF	GO:0016668	oxidoreductase activity, acting on a sulfur group of donors, NAD(P) as acceptor	oxidoreductase activity, acting on a sulfur group of donors, NAD(P) as acceptor	-1.12525	0.0749461	1	77	10	TXN
transcriptome	SARS_CoV@6h_vs_mock@6h	-	GO_MF	GO:0016668	oxidoreductase activity, acting on a sulfur group of donors, NAD(P) as acceptor	oxidoreductase activity, acting on a sulfur group of donors, NAD(P) as acceptor	-1.6035	0.0249172	1	25	10	TXN
transcriptome	SARS_CoV2@24h_vs_mock@24h	+	GO_MF	GO:0003735	structural constituent of ribosome	structural constituent of ribosome	-3.49708	0.000318358	7	90	151	RPL11 RPL14 RPL18A RPL21 RPS15A RPS7 RPSA
transcriptome	SARS_CoV2@12h_vs_mock@12h	-	GO_MF	GO:0003735	structural constituent of ribosome	structural constituent of ribosome	-2.12022	0.00758188	6	119	152	MRPL13 MRPL36 RPL15 RPL23A RPL27 RPS27L
transcriptome	SARS_CoV2@12h_vs_mock@12h	+	GO_MF	GO:0003735	structural constituent of ribosome	structural constituent of ribosome	-5.22094	6.01258e-06	11	141	147	P62987 RPL14 RPL18A RPL21 RPL23 RPL27A RPL29 RPL5 RPS10 RPS8 RPSA
transcriptome	SARS_CoV2@6h_vs_mock@6h	+	GO_MF	GO:0003735	structural constituent of ribosome	structural constituent of ribosome	-6.81766	1.52175e-07	8	43	150	MRPL23 RPL10A RPL14 RPL18A RPS23 RPS24 RPS7 RPSA
transcriptome	SARS_CoV@12h_vs_mock@12h	+	GO_MF	GO:0003735	structural constituent of ribosome	structural constituent of ribosome	-9.10157	7.91457e-10	14	113	144	RPL10A RPL14 RPL18A RPL21 RPL23 RPL29 RPL5 RPL7 RPS10 RPS14 RPS15A RPS7 RPS8 RPSA
transcriptome	SARS_CoV@24h_vs_mock@24h	+	GO_MF	GO:0003735	structural constituent of ribosome	structural constituent of ribosome	-11.1858	6.51918e-12	24	298	134	MRPL12 MRPL21 MRPL52 P62987 RPL10A RPL13A RPL14 RPL18A RPL21 RPL23 RPL27A RPL32 RPL36 RPL39 RPL5 RPL7 RPL9 RPS10 RPS11 RPS15A RPS2 RPS26 RPS27 RPSA
transcriptome	SARS_CoV@6h_vs_mock@6h	+	GO_MF	GO:0003735	structural constituent of ribosome	structural constituent of ribosome	-4.05773	8.75535e-05	5	32	153	MRPL23 RPL10A RPL18A RPL3 RPS23
transcriptome	SARS_CoV2@6h_vs_mock@6h	-	GO_MF	GO:0003735	structural constituent of ribosome	structural constituent of ribosome	-2.51099	0.00308324	4	42	154	RPL31 RPL38 RPS17 RPS29
transcriptome	SARS_CoV@12h_vs_mock@12h	-	GO_MF	GO:0003735	structural constituent of ribosome	structural constituent of ribosome	-1.43061	0.0371011	5	127	153	MRPL34 RPL23A RPL27 RPL38 RPS27L
transcriptome	SARS_CoV@24h_vs_mock@24h	-	GO_MF	GO:0003735	structural constituent of ribosome	structural constituent of ribosome	-1.31982	0.0478823	10	378	148	MRPL13 MRPL42 MRPS14 MRPS22 NDUFA7 RPL23A RPL36AL RPLP0 RPS27L RPS3
transcriptome	SARS_CoV2@24h_vs_mock@24h	-	GO_MF	GO:0003735	structural constituent of ribosome	structural constituent of ribosome	-5.81105	1.54508e-06	9	77	149	NDUFA7 RPL27 RPL37A RPL38 RPLP0 RPS27L RPS29 RPS3 RPS6
transcriptome	SARS_CoV2@24h_vs_mock@24h	+	GO_MF	GO:0048020	CCR chemokine receptor binding	CCR chemokine receptor binding	-6.27774	5.27546e-07	4	90	5	CCL2 DEFB1 STAT1 STAT3
transcriptome	SARS_CoV2@12h_vs_mock@12h	+	GO_MF	GO:0048020	CCR chemokine receptor binding	CCR chemokine receptor binding	-3.77623	0.000167407	3	141	6	CCL2 STAT1 STAT3
transcriptome	SARS_CoV2@6h_vs_mock@6h	+	GO_MF	GO:0048020	CCR chemokine receptor binding	CCR chemokine receptor binding	-3.27068	0.000536186	2	43	7	CCL2 STAT3
transcriptome	SARS_CoV@12h_vs_mock@12h	+	GO_MF	GO:0048020	CCR chemokine receptor binding	CCR chemokine receptor binding	-4.06192	8.67112e-05	3	113	6	CCL2 STAT1 STAT3
transcriptome	SARS_CoV@24h_vs_mock@24h	+	GO_MF	GO:0048020	CCR chemokine receptor binding	CCR chemokine receptor binding	-1.6279	0.0235557	2	298	7	CCL2 DEFB1
transcriptome	SARS_CoV@6h_vs_mock@6h	+	GO_MF	GO:0048020	CCR chemokine receptor binding	CCR chemokine receptor binding	-3.52885	0.000295906	2	32	7	CCL2 STAT3
transcriptome	SARS_CoV@12h_vs_mock@12h	-	GO_MF	GO:1905573	ganglioside GM1 binding	ganglioside GM1 binding	-1.46216	0.0345015	1	127	2	PSAP
transcriptome	SARS_CoV@24h_vs_mock@24h	-	GO_MF	GO:1905573	ganglioside GM1 binding	ganglioside GM1 binding	-0.998538	0.100337	1	378	2	PSAP
transcriptome	SARS_CoV2@24h_vs_mock@24h	+	GO_MF	GO:0004129	cytochrome-c oxidase activity	cytochrome-c oxidase activity	-0.816104	0.15272	1	90	19	CYB5A
transcriptome	SARS_CoV2@12h_vs_mock@12h	-	GO_MF	GO:0004129	cytochrome-c oxidase activity	cytochrome-c oxidase activity	-1.70557	0.0196983	2	119	18	COX6B1 NDUFA4
transcriptome	SARS_CoV2@6h_vs_mock@6h	-	GO_MF	GO:0004129	cytochrome-c oxidase activity	cytochrome-c oxidase activity	-1.12922	0.0742647	1	42	19	COX6B1
transcriptome	SARS_CoV@12h_vs_mock@12h	-	GO_MF	GO:0004129	cytochrome-c oxidase activity	cytochrome-c oxidase activity	-1.65262	0.0222528	2	127	18	COX6B1 NDUFA4
transcriptome	SARS_CoV@24h_vs_mock@24h	-	GO_MF	GO:0004129	cytochrome-c oxidase activity	cytochrome-c oxidase activity	-4.37145	4.25162e-05	6	378	14	COX15 COX6A1 COX6B1 COX7C COX8A NDUFA4
transcriptome	SARS_CoV2@24h_vs_mock@24h	-	GO_MF	GO:0004129	cytochrome-c oxidase activity	cytochrome-c oxidase activity	-3.45236	0.000352888	3	77	17	COX6B1 COX7C NDUFA4
transcriptome	SARS_CoV2@12h_vs_mock@12h	+	GO_MF	GO:0035591	signaling adaptor activity	signaling adaptor activity	-0.417537	0.382352	1	141	36	CRK
transcriptome	SARS_CoV@12h_vs_mock@12h	+	GO_MF	GO:0035591	signaling adaptor activity	signaling adaptor activity	-0.49486	0.319993	1	113	36	CRK
transcriptome	SARS_CoV@24h_vs_mock@24h	+	GO_MF	GO:0035591	signaling adaptor activity	signaling adaptor activity	-0.571921	0.267965	2	298	35	CRK MAP2K2
transcriptome	SARS_CoV@12h_vs_mock@12h	-	GO_MF	GO:0035591	signaling adaptor activity	signaling adaptor activity	-0.453579	0.351901	1	127	36	RACK1
transcriptome	SARS_CoV@24h_vs_mock@24h	-	GO_MF	GO:0035591	signaling adaptor activity	signaling adaptor activity	-0.137191	0.729137	1	378	36	RACK1
transcriptome	SARS_CoV2@24h_vs_mock@24h	-	GO_MF	GO:0035591	signaling adaptor activity	signaling adaptor activity	-0.636839	0.23076	1	77	36	RACK1
transcriptome	SARS_CoV2@12h_vs_mock@12h	-	GO_MF	GO:0031386	protein tag	protein tag	-0.944477	0.113638	1	119	10	P0CG47
transcriptome	SARS_CoV2@12h_vs_mock@12h	+	GO_MF	GO:0031386	protein tag	protein tag	-0.87513	0.133312	1	141	10	P62987
transcriptome	SARS_CoV@24h_vs_mock@24h	+	GO_MF	GO:0031386	protein tag	protein tag	-0.580724	0.262589	1	298	10	P62987
transcriptome	SARS_CoV@12h_vs_mock@12h	-	GO_MF	GO:0031386	protein tag	protein tag	-0.917794	0.120839	1	127	10	P0CG47
transcriptome	SARS_CoV@24h_vs_mock@24h	-	GO_MF	GO:0031386	protein tag	protein tag	-1.27164	0.0535004	2	378	9	P0CG47 UBL5
transcriptome	SARS_CoV2@12h_vs_mock@12h	-	GO_MF	GO:0045550	geranylgeranyl reductase activity	geranylgeranyl reductase activity	-1.66384	0.021685	1	119	1	AKR1B10
transcriptome	SARS_CoV2@6h_vs_mock@6h	-	GO_MF	GO:0045550	geranylgeranyl reductase activity	geranylgeranyl reductase activity	-4.84005	1.44526e-05	2	42	0	AKR1B10 AKR1C3
transcriptome	SARS_CoV@12h_vs_mock@12h	-	GO_MF	GO:0045550	geranylgeranyl reductase activity	geranylgeranyl reductase activity	-3.87191	0.000134303	2	127	0	AKR1B10 AKR1C3
transcriptome	SARS_CoV@24h_vs_mock@24h	-	GO_MF	GO:0045550	geranylgeranyl reductase activity	geranylgeranyl reductase activity	-2.92225	0.00119604	2	378	0	AKR1B10 AKR1C3
transcriptome	SARS_CoV2@24h_vs_mock@24h	-	GO_MF	GO:0045550	geranylgeranyl reductase activity	geranylgeranyl reductase activity	-4.30878	4.91153e-05	2	77	0	AKR1B10 AKR1C3
transcriptome	SARS_CoV@6h_vs_mock@6h	-	GO_MF	GO:0045550	geranylgeranyl reductase activity	geranylgeranyl reductase activity	-5.29794	5.03575e-06	2	25	0	AKR1B10 AKR1C3
transcriptome	SARS_CoV2@12h_vs_mock@12h	+	GO_MF	GO:0017056	structural constituent of nuclear pore	structural constituent of nuclear pore	-0.571415	0.268278	1	141	23	TPR
transcriptome	SARS_CoV@24h_vs_mock@24h	-	GO_MF	GO:0017056	structural constituent of nuclear pore	structural constituent of nuclear pore	-0.243229	0.571178	1	378	23	NUTF2
transcriptome	SARS_CoV@24h_vs_mock@24h	-	GO_MF	GO:0005484	SNAP receptor activity	SNAP receptor activity	-0.15563	0.698827	1	378	33	STX8
transcriptome	SARS_CoV2@12h_vs_mock@12h	-	GO_MF	GO:0019834	phospholipase A2 inhibitor activity	phospholipase A2 inhibitor activity	-4.90541	1.24335e-05	3	119	2	ANXA1 ANXA2 ANXA3
transcriptome	SARS_CoV2@6h_vs_mock@6h	-	GO_MF	GO:0019834	phospholipase A2 inhibitor activity	phospholipase A2 inhibitor activity	-3.84324	0.000143469	2	42	3	ANXA1 ANXA2
transcriptome	SARS_CoV@12h_vs_mock@12h	-	GO_MF	GO:0019834	phospholipase A2 inhibitor activity	phospholipase A2 inhibitor activity	-2.88189	0.00131253	2	127	3	ANXA1 ANXA2
transcriptome	SARS_CoV@24h_vs_mock@24h	-	GO_MF	GO:0019834	phospholipase A2 inhibitor activity	phospholipase A2 inhibitor activity	-3.40771	0.000391102	3	378	2	ANXA1 ANXA2 ANXA3
transcriptome	SARS_CoV2@24h_vs_mock@24h	-	GO_MF	GO:0019834	phospholipase A2 inhibitor activity	phospholipase A2 inhibitor activity	-3.31476	0.000484437	2	77	3	ANXA1 ANXA2
transcriptome	SARS_CoV@6h_vs_mock@6h	-	GO_MF	GO:0019834	phospholipase A2 inhibitor activity	phospholipase A2 inhibitor activity	-4.29977	5.01456e-05	2	25	3	ANXA1 ANXA2
transcriptome	SARS_CoV2@12h_vs_mock@12h	+	GO_MF	GO:0070087	chromo shadow domain binding	chromo shadow domain binding	-1.12461	0.0750576	1	141	5	CHAF1A
transcriptome	SARS_CoV@12h_vs_mock@12h	+	GO_MF	GO:0070087	chromo shadow domain binding	chromo shadow domain binding	-1.21797	0.0605388	1	113	5	NIPBL
transcriptome	SARS_CoV2@12h_vs_mock@12h	-	GO_MF	GO:0050750	low-density lipoprotein particle receptor binding	low-density lipoprotein particle receptor binding	-0.7255	0.188148	1	119	18	DKK1
transcriptome	SARS_CoV2@6h_vs_mock@6h	-	GO_MF	GO:0050750	low-density lipoprotein particle receptor binding	low-density lipoprotein particle receptor binding	-1.15069	0.0706829	1	42	18	CLU
transcriptome	SARS_CoV@12h_vs_mock@12h	-	GO_MF	GO:0050750	low-density lipoprotein particle receptor binding	low-density lipoprotein particle receptor binding	-2.88591	0.00130045	3	127	16	AP2M1 CLU LRPAP1
transcriptome	SARS_CoV@24h_vs_mock@24h	-	GO_MF	GO:0050750	low-density lipoprotein particle receptor binding	low-density lipoprotein particle receptor binding	-3.42331	0.000377301	5	378	14	AP2M1 CLU DKK1 DNAJA1 LRPAP1
transcriptome	SARS_CoV2@24h_vs_mock@24h	-	GO_MF	GO:0050750	low-density lipoprotein particle receptor binding	low-density lipoprotein particle receptor binding	-0.899826	0.125943	1	77	18	CLU
transcriptome	SARS_CoV@6h_vs_mock@6h	-	GO_MF	GO:0050750	low-density lipoprotein particle receptor binding	low-density lipoprotein particle receptor binding	-3.07531	0.000840793	2	25	17	CLU DKK1
transcriptome	SARS_CoV2@12h_vs_mock@12h	-	GO_MF	GO:0048019	receptor antagonist activity	receptor antagonist activity	-1.07582	0.0839814	1	119	7	DKK1
transcriptome	SARS_CoV@24h_vs_mock@24h	+	GO_MF	GO:0048019	receptor antagonist activity	receptor antagonist activity	-0.701831	0.198687	1	298	7	MTRNR2L12
transcriptome	SARS_CoV@12h_vs_mock@12h	-	GO_MF	GO:0048019	receptor antagonist activity	receptor antagonist activity	-1.04867	0.0893988	1	127	7	LRPAP1
transcriptome	SARS_CoV@24h_vs_mock@24h	-	GO_MF	GO:0048019	receptor antagonist activity	receptor antagonist activity	-1.5352	0.0291609	2	378	6	DKK1 LRPAP1
transcriptome	SARS_CoV@6h_vs_mock@6h	-	GO_MF	GO:0048019	receptor antagonist activity	receptor antagonist activity	-1.74037	0.0181813	1	25	7	DKK1
transcriptome	SARS_CoV2@24h_vs_mock@24h	+	GO_MF	GO:0018636	phenanthrene 9,10-monooxygenase activity	phenanthrene 9,10-monooxygenase activity	-1.61025	0.0245332	1	90	2	AKR1C1
transcriptome	SARS_CoV2@12h_vs_mock@12h	+	GO_MF	GO:0018636	phenanthrene 9,10-monooxygenase activity	phenanthrene 9,10-monooxygenase activity	-1.41731	0.0382555	1	141	2	AKR1C1
transcriptome	SARS_CoV2@6h_vs_mock@6h	-	GO_MF	GO:0018636	phenanthrene 9,10-monooxygenase activity	phenanthrene 9,10-monooxygenase activity	-4.364	4.32519e-05	2	42	1	AKR1C2 AKR1C3
transcriptome	SARS_CoV@12h_vs_mock@12h	-	GO_MF	GO:0018636	phenanthrene 9,10-monooxygenase activity	phenanthrene 9,10-monooxygenase activity	-3.39812	0.000399834	2	127	1	AKR1C2 AKR1C3
transcriptome	SARS_CoV@24h_vs_mock@24h	-	GO_MF	GO:0018636	phenanthrene 9,10-monooxygenase activity	phenanthrene 9,10-monooxygenase activity	-2.45522	0.00350571	2	378	1	AKR1C2 AKR1C3
transcriptome	SARS_CoV2@24h_vs_mock@24h	-	GO_MF	GO:0018636	phenanthrene 9,10-monooxygenase activity	phenanthrene 9,10-monooxygenase activity	-3.83366	0.000146671	2	77	1	AKR1C2 AKR1C3
transcriptome	SARS_CoV@6h_vs_mock@6h	-	GO_MF	GO:0018636	phenanthrene 9,10-monooxygenase activity	phenanthrene 9,10-monooxygenase activity	-2.16396	0.00685555	1	25	2	AKR1C3
transcriptome	SARS_CoV2@24h_vs_mock@24h	+	GO_MF	GO:0003714	transcription corepressor activity	transcription corepressor activity	-0.439538	0.363464	2	90	152	BASP1 COPS2
transcriptome	SARS_CoV2@12h_vs_mock@12h	-	GO_MF	GO:0003714	transcription corepressor activity	transcription corepressor activity	-1.05756	0.0875869	4	119	150	DRAP1 LMCD1 NR0B1 PHB
transcriptome	SARS_CoV2@12h_vs_mock@12h	+	GO_MF	GO:0003714	transcription corepressor activity	transcription corepressor activity	-0.225695	0.59471	2	141	152	CCAR1 HNRNPU
transcriptome	SARS_CoV@12h_vs_mock@12h	+	GO_MF	GO:0003714	transcription corepressor activity	transcription corepressor activity	-0.669963	0.213814	3	113	151	BASP1 PARP14 TOB2
transcriptome	SARS_CoV@24h_vs_mock@24h	+	GO_MF	GO:0003714	transcription corepressor activity	transcription corepressor activity	-0.214664	0.610009	4	298	150	BASP1 COPS2 P51532;P51532-2;P51532-3;P51532-4;P51532-5 SIAH2
transcriptome	SARS_CoV@6h_vs_mock@6h	+	GO_MF	GO:0003714	transcription corepressor activity	transcription corepressor activity	-0.436815	0.365751	1	32	153	C1QBP
transcriptome	SARS_CoV@12h_vs_mock@12h	-	GO_MF	GO:0003714	transcription corepressor activity	transcription corepressor activity	-0.0771895	0.837164	1	127	153	PHB
transcriptome	SARS_CoV@24h_vs_mock@24h	-	GO_MF	GO:0003714	transcription corepressor activity	transcription corepressor activity	-0.104785	0.785624	4	378	150	DRAP1 HSBP1 MED1 Q9HBM6
transcriptome	SARS_CoV2@24h_vs_mock@24h	-	GO_MF	GO:0003714	transcription corepressor activity	transcription corepressor activity	-0.528323	0.296263	2	77	152	DRAP1 NR0B1
transcriptome	SARS_CoV2@24h_vs_mock@24h	+	GO_MF	GO:1990948	ubiquitin ligase inhibitor activity	ubiquitin ligase inhibitor activity	-3.17947	0.000661496	2	90	3	RPL11 RPS7
transcriptome	SARS_CoV2@12h_vs_mock@12h	+	GO_MF	GO:1990948	ubiquitin ligase inhibitor activity	ubiquitin ligase inhibitor activity	-2.79184	0.00161496	2	141	3	RPL23 RPL5
transcriptome	SARS_CoV2@6h_vs_mock@6h	+	GO_MF	GO:1990948	ubiquitin ligase inhibitor activity	ubiquitin ligase inhibitor activity	-1.70897	0.0195449	1	43	4	RPS7
transcriptome	SARS_CoV@12h_vs_mock@12h	+	GO_MF	GO:1990948	ubiquitin ligase inhibitor activity	ubiquitin ligase inhibitor activity	-4.97304	1.06404e-05	3	113	2	RPL23 RPL5 RPS7
transcriptome	SARS_CoV@24h_vs_mock@24h	+	GO_MF	GO:1990948	ubiquitin ligase inhibitor activity	ubiquitin ligase inhibitor activity	-2.15283	0.00703342	2	298	3	RPL23 RPL5
transcriptome	SARS_CoV2@24h_vs_mock@24h	+	GO_MF	GO:0008009	chemokine activity	chemokine activity	-10.2655	5.42607e-11	6	90	4	CCL2 CXCL1 CXCL2 CXCL3 CXCL5 CXCL8
transcriptome	SARS_CoV2@12h_vs_mock@12h	+	GO_MF	GO:0008009	chemokine activity	chemokine activity	-5.27784	5.27428e-06	4	141	6	CCL2 CXCL1 CXCL2 CXCL5
transcriptome	SARS_CoV2@6h_vs_mock@6h	+	GO_MF	GO:0008009	chemokine activity	chemokine activity	-5.17375	6.70264e-06	3	43	7	CCL2 CXCL2 CXCL5
transcriptome	SARS_CoV@12h_vs_mock@12h	+	GO_MF	GO:0008009	chemokine activity	chemokine activity	-9.66037	2.18592e-10	6	113	4	CCL2 CXCL1 CXCL2 CXCL3 CXCL5 CXCL8
transcriptome	SARS_CoV@24h_vs_mock@24h	+	GO_MF	GO:0008009	chemokine activity	chemokine activity	-7.12256	7.54128e-08	6	298	4	CCL2 CXCL1 CXCL2 CXCL3 CXCL5 CXCL8
transcriptome	SARS_CoV@6h_vs_mock@6h	+	GO_MF	GO:0008009	chemokine activity	chemokine activity	-10.4098	3.89213e-11	5	32	5	CCL2 CXCL1 CXCL2 CXCL3 CXCL5
transcriptome	SARS_CoV2@24h_vs_mock@24h	+	GO_MF	GO:0045236	CXCR chemokine receptor binding	CXCR chemokine receptor binding	-9.15122	7.05953e-10	5	90	2	CXCL1 CXCL2 CXCL3 CXCL5 CXCL8
transcriptome	SARS_CoV2@12h_vs_mock@12h	+	GO_MF	GO:0045236	CXCR chemokine receptor binding	CXCR chemokine receptor binding	-4.14818	7.10917e-05	3	141	4	CXCL1 CXCL2 CXCL5
transcriptome	SARS_CoV2@6h_vs_mock@6h	+	GO_MF	GO:0045236	CXCR chemokine receptor binding	CXCR chemokine receptor binding	-3.50259	0.000314346	2	43	5	CXCL2 CXCL5
transcriptome	SARS_CoV@12h_vs_mock@12h	+	GO_MF	GO:0045236	CXCR chemokine receptor binding	CXCR chemokine receptor binding	-8.64846	2.2467e-09	5	113	2	CXCL1 CXCL2 CXCL3 CXCL5 CXCL8
transcriptome	SARS_CoV@24h_vs_mock@24h	+	GO_MF	GO:0045236	CXCR chemokine receptor binding	CXCR chemokine receptor binding	-6.53092	2.94497e-07	5	298	2	CXCL1 CXCL2 CXCL3 CXCL5 CXCL8
transcriptome	SARS_CoV@6h_vs_mock@6h	+	GO_MF	GO:0045236	CXCR chemokine receptor binding	CXCR chemokine receptor binding	-8.67459	2.11547e-09	4	32	3	CXCL1 CXCL2 CXCL3 CXCL5
transcriptome	SARS_CoV2@24h_vs_mock@24h	+	GO_MF	GO:0035035	histone acetyltransferase binding	histone acetyltransferase binding	-5.99168	1.01934e-06	5	90	18	CEBPB EGR1 EPAS1 HIF1A STAT1
transcriptome	SARS_CoV2@12h_vs_mock@12h	+	GO_MF	GO:0035035	histone acetyltransferase binding	histone acetyltransferase binding	-5.02945	9.34432e-06	5	141	18	CEBPB EGR1 EPAS1 HIF1A STAT1
transcriptome	SARS_CoV2@6h_vs_mock@6h	+	GO_MF	GO:0035035	histone acetyltransferase binding	histone acetyltransferase binding	-1.06115	0.0868651	1	43	22	CEBPB
transcriptome	SARS_CoV@12h_vs_mock@12h	+	GO_MF	GO:0035035	histone acetyltransferase binding	histone acetyltransferase binding	-4.08186	8.28205e-05	4	113	19	CEBPB EGR1 EPAS1 STAT1
transcriptome	SARS_CoV@24h_vs_mock@24h	+	GO_MF	GO:0035035	histone acetyltransferase binding	histone acetyltransferase binding	-1.6232	0.0238125	3	298	20	CEBPB EGR1 HIF1A
transcriptome	SARS_CoV@6h_vs_mock@6h	+	GO_MF	GO:0035035	histone acetyltransferase binding	histone acetyltransferase binding	-1.1847	0.0653575	1	32	22	CEBPB
transcriptome	SARS_CoV@12h_vs_mock@12h	-	GO_MF	GO:0015925	galactosidase activity	galactosidase activity	-1.16863	0.0678217	1	127	5	PSAP
transcriptome	SARS_CoV@24h_vs_mock@24h	-	GO_MF	GO:0015925	galactosidase activity	galactosidase activity	-1.78635	0.016355	2	378	4	NAGA PSAP
transcriptome	SARS_CoV@24h_vs_mock@24h	+	GO_MF	GO:0030507	spectrin binding	spectrin binding	-0.388025	0.409237	1	298	18	MYO10
transcriptome	SARS_CoV@24h_vs_mock@24h	-	GO_MF	GO:0030507	spectrin binding	spectrin binding	-0.311249	0.488372	1	378	18	EPB41
transcriptome	SARS_CoV@24h_vs_mock@24h	+	GO_MF	GO:0071889	14-3-3 protein binding	14-3-3 protein binding	-1.43981	0.0363241	3	298	24	DDIT4 IRS2 ZFP36
transcriptome	SARS_CoV2@6h_vs_mock@6h	-	GO_MF	GO:0071889	14-3-3 protein binding	14-3-3 protein binding	-1.00453	0.098963	1	42	26	DDIT4
transcriptome	SARS_CoV@24h_vs_mock@24h	-	GO_MF	GO:0071889	14-3-3 protein binding	14-3-3 protein binding	-0.211622	0.614296	1	378	26	YWHAQ
transcriptome	SARS_CoV2@24h_vs_mock@24h	+	GO_MF	GO:0000993	RNA polymerase II complex binding	RNA polymerase II complex binding	-0.578028	0.264224	1	90	36	NCOA3
transcriptome	SARS_CoV2@12h_vs_mock@12h	+	GO_MF	GO:0000993	RNA polymerase II complex binding	RNA polymerase II complex binding	-1.08461	0.0822984	2	141	35	HNRNPU WDR43
transcriptome	SARS_CoV@12h_vs_mock@12h	+	GO_MF	GO:0000993	RNA polymerase II complex binding	RNA polymerase II complex binding	-1.25232	0.0559348	2	113	35	NCOA3 PCF11
transcriptome	SARS_CoV@24h_vs_mock@24h	-	GO_MF	GO:0000993	RNA polymerase II complex binding	RNA polymerase II complex binding	-0.137191	0.729137	1	378	36	DHX9
transcriptome	SARS_CoV2@12h_vs_mock@12h	-	GO_MF	GO:0008199	ferric iron binding	ferric iron binding	-1.27294	0.0533412	1	119	4	FTL
transcriptome	SARS_CoV2@6h_vs_mock@6h	-	GO_MF	GO:0008199	ferric iron binding	ferric iron binding	-1.71911	0.0190938	1	42	4	FTH1
transcriptome	SARS_CoV@12h_vs_mock@12h	-	GO_MF	GO:0008199	ferric iron binding	ferric iron binding	-2.88189	0.00131253	2	127	3	FTH1 FTL
transcriptome	SARS_CoV@24h_vs_mock@24h	-	GO_MF	GO:0008199	ferric iron binding	ferric iron binding	-0.791599	0.161585	1	378	4	FTL
transcriptome	SARS_CoV2@24h_vs_mock@24h	-	GO_MF	GO:0008199	ferric iron binding	ferric iron binding	-1.45865	0.0347815	1	77	4	FTL
transcriptome	SARS_CoV@6h_vs_mock@6h	-	GO_MF	GO:0008199	ferric iron binding	ferric iron binding	-1.94306	0.0114008	1	25	4	FTH1
transcriptome	SARS_CoV2@24h_vs_mock@24h	+	GO_MF	GO:0031492	nucleosomal DNA binding	nucleosomal DNA binding	-0.62093	0.23937	1	90	32	P16402
transcriptome	SARS_CoV2@12h_vs_mock@12h	-	GO_MF	GO:0031492	nucleosomal DNA binding	nucleosomal DNA binding	-0.517275	0.303896	1	119	32	P0C0S5
transcriptome	SARS_CoV2@12h_vs_mock@12h	+	GO_MF	GO:0031492	nucleosomal DNA binding	nucleosomal DNA binding	-0.456834	0.349274	1	141	32	SMARCC1
transcriptome	SARS_CoV@24h_vs_mock@24h	+	GO_MF	GO:0031492	nucleosomal DNA binding	nucleosomal DNA binding	-0.643522	0.227237	2	298	31	P16402 P51532;P51532-2;P51532-3;P51532-4;P51532-5
transcriptome	SARS_CoV@12h_vs_mock@12h	-	GO_MF	GO:0031492	nucleosomal DNA binding	nucleosomal DNA binding	-1.25106	0.0560975	2	127	31	P0C0S5 P84243
transcriptome	SARS_CoV@24h_vs_mock@24h	-	GO_MF	GO:0031492	nucleosomal DNA binding	nucleosomal DNA binding	-2.2862	0.00517364	5	378	28	ACTB P0C0S5 P10412 P84243 SMARCC2
transcriptome	SARS_CoV2@24h_vs_mock@24h	-	GO_MF	GO:0031492	nucleosomal DNA binding	nucleosomal DNA binding	-0.680694	0.208596	1	77	32	P0C0S5
transcriptome	SARS_CoV@24h_vs_mock@24h	+	GO_MF	GO:0070577	lysine-acetylated histone binding	lysine-acetylated histone binding	-0.954334	0.111088	2	298	19	BRD9 P51532;P51532-2;P51532-3;P51532-4;P51532-5
transcriptome	SARS_CoV2@24h_vs_mock@24h	+	GO_MF	GO:0016655	oxidoreductase activity, acting on NAD(P)H, quinone or similar compound as acceptor	oxidoreductase activity, acting on NAD(P)H, quinone or similar compound as acceptor	-0.429763	0.371738	1	90	55	AKR1C1
transcriptome	SARS_CoV2@12h_vs_mock@12h	-	GO_MF	GO:0016655	oxidoreductase activity, acting on NAD(P)H, quinone or similar compound as acceptor	oxidoreductase activity, acting on NAD(P)H, quinone or similar compound as acceptor	-5.64125	2.2843e-06	7	119	49	NDUFA13 NDUFA4 NDUFB2 NDUFB3 NDUFB6 NDUFB8 NDUFC1
transcriptome	SARS_CoV2@12h_vs_mock@12h	+	GO_MF	GO:0016655	oxidoreductase activity, acting on NAD(P)H, quinone or similar compound as acceptor	oxidoreductase activity, acting on NAD(P)H, quinone or similar compound as acceptor	-0.285632	0.518046	1	141	55	AKR1C1
transcriptome	SARS_CoV2@6h_vs_mock@6h	-	GO_MF	GO:0016655	oxidoreductase activity, acting on NAD(P)H, quinone or similar compound as acceptor	oxidoreductase activity, acting on NAD(P)H, quinone or similar compound as acceptor	-4.22078	6.01472e-05	4	42	52	AKR1C2 AKR1C3 NDUFA13 NDUFB3
transcriptome	SARS_CoV@12h_vs_mock@12h	-	GO_MF	GO:0016655	oxidoreductase activity, acting on NAD(P)H, quinone or similar compound as acceptor	oxidoreductase activity, acting on NAD(P)H, quinone or similar compound as acceptor	-9.14293	7.19558e-10	10	127	46	AKR1C2 AKR1C3 NDUFA13 NDUFA4 NDUFA8 NDUFB3 NDUFB6 NDUFB8 NDUFC2 NQO1
transcriptome	SARS_CoV@24h_vs_mock@24h	-	GO_MF	GO:0016655	oxidoreductase activity, acting on NAD(P)H, quinone or similar compound as acceptor	oxidoreductase activity, acting on NAD(P)H, quinone or similar compound as acceptor	-10.4359	3.6653e-11	16	378	40	AKR1C2 AKR1C3 CRYZ DCXR NDUFA1 NDUFA13 NDUFA2 NDUFA4 NDUFA7 NDUFA9 NDUFB2 NDUFB3 NDUFB8 NDUFC1 NDUFC2 NQO1
transcriptome	SARS_CoV2@24h_vs_mock@24h	-	GO_MF	GO:0016655	oxidoreductase activity, acting on NAD(P)H, quinone or similar compound as acceptor	oxidoreductase activity, acting on NAD(P)H, quinone or similar compound as acceptor	-8.33992	4.57174e-09	8	77	48	AKR1C2 AKR1C3 NDUFA13 NDUFA4 NDUFA7 NDUFB2 NDUFC2 NQO1
transcriptome	SARS_CoV@6h_vs_mock@6h	-	GO_MF	GO:0016655	oxidoreductase activity, acting on NAD(P)H, quinone or similar compound as acceptor	oxidoreductase activity, acting on NAD(P)H, quinone or similar compound as acceptor	-2.14329	0.00718966	2	25	54	AKR1C3 NDUFA13
transcriptome	SARS_CoV2@12h_vs_mock@12h	-	GO_MF	GO:0070064	proline-rich region binding	proline-rich region binding	-0.769234	0.170124	1	119	16	PFN1
transcriptome	SARS_CoV2@6h_vs_mock@6h	-	GO_MF	GO:0070064	proline-rich region binding	proline-rich region binding	-1.19737	0.0634786	1	42	16	PFN1
transcriptome	SARS_CoV@12h_vs_mock@12h	-	GO_MF	GO:0070064	proline-rich region binding	proline-rich region binding	-0.743467	0.180523	1	127	16	PFN1
transcriptome	SARS_CoV@24h_vs_mock@24h	-	GO_MF	GO:0070064	proline-rich region binding	proline-rich region binding	-0.345875	0.450946	1	378	16	PFN1
transcriptome	SARS_CoV2@24h_vs_mock@24h	-	GO_MF	GO:0070064	proline-rich region binding	proline-rich region binding	-0.945156	0.11346	1	77	16	PFN1
transcriptome	SARS_CoV@6h_vs_mock@6h	-	GO_MF	GO:0070064	proline-rich region binding	proline-rich region binding	-1.4173	0.038256	1	25	16	PFN1
transcriptome	SARS_CoV2@24h_vs_mock@24h	+	GO_MF	GO:0051082	unfolded protein binding	unfolded protein binding	-0.242679	0.571901	1	90	101	ST13
transcriptome	SARS_CoV2@12h_vs_mock@12h	-	GO_MF	GO:0051082	unfolded protein binding	unfolded protein binding	-0.514653	0.305737	2	119	100	CRYAB HSPE1
transcriptome	SARS_CoV2@12h_vs_mock@12h	+	GO_MF	GO:0051082	unfolded protein binding	unfolded protein binding	-1.98899	0.0102567	5	141	97	CHAF1A HSP90AA1 HSPA8 Q14568 Q58FF7
transcriptome	SARS_CoV2@6h_vs_mock@6h	+	GO_MF	GO:0051082	unfolded protein binding	unfolded protein binding	-1.21501	0.0609519	2	43	100	HSPA8 NAP1L4
transcriptome	SARS_CoV@12h_vs_mock@12h	+	GO_MF	GO:0051082	unfolded protein binding	unfolded protein binding	-0.545203	0.284969	2	113	100	HSPA8 Q58FF7
transcriptome	SARS_CoV@24h_vs_mock@24h	+	GO_MF	GO:0051082	unfolded protein binding	unfolded protein binding	-0.275465	0.530317	3	298	99	DNAJA2 Q58FF7 ST13
transcriptome	SARS_CoV2@6h_vs_mock@6h	-	GO_MF	GO:0051082	unfolded protein binding	unfolded protein binding	-1.23311	0.0584637	2	42	100	CLU HSPE1
transcriptome	SARS_CoV@12h_vs_mock@12h	-	GO_MF	GO:0051082	unfolded protein binding	unfolded protein binding	-0.477228	0.333251	2	127	100	CLU HSPE1
transcriptome	SARS_CoV@24h_vs_mock@24h	-	GO_MF	GO:0051082	unfolded protein binding	unfolded protein binding	-2.55967	0.0027563	10	378	92	CALR CLGN CLU DNAJA1 HSPD1 HSPE1 PFDN1 SERPINH1 TCP1 TUBB4B
transcriptome	SARS_CoV2@24h_vs_mock@24h	-	GO_MF	GO:0051082	unfolded protein binding	unfolded protein binding	-0.791075	0.16178	2	77	100	CLU HSPE1
transcriptome	SARS_CoV@6h_vs_mock@6h	-	GO_MF	GO:0051082	unfolded protein binding	unfolded protein binding	-0.679029	0.209397	1	25	101	CLU
transcriptome	SARS_CoV@24h_vs_mock@24h	+	GO_MF	GO:0015379	potassium:chloride symporter activity	potassium:chloride symporter activity	-0.81517	0.153049	1	298	5	SLC12A7
transcriptome	SARS_CoV2@24h_vs_mock@24h	-	GO_MF	GO:0015379	potassium:chloride symporter activity	potassium:chloride symporter activity	-1.38098	0.0415932	1	77	5	SLC12A2
transcriptome	SARS_CoV2@24h_vs_mock@24h	+	GO_MF	GO:0008330	protein tyrosine/threonine phosphatase activity	protein tyrosine/threonine phosphatase activity	-1.14371	0.0718278	1	90	8	DUSP1
transcriptome	SARS_CoV@12h_vs_mock@12h	+	GO_MF	GO:0008330	protein tyrosine/threonine phosphatase activity	protein tyrosine/threonine phosphatase activity	-2.43812	0.00364652	2	113	7	DUSP1 DUSP5
transcriptome	SARS_CoV@24h_vs_mock@24h	+	GO_MF	GO:0008330	protein tyrosine/threonine phosphatase activity	protein tyrosine/threonine phosphatase activity	-4.21079	6.15469e-05	4	298	5	DUSP1 DUSP4 DUSP5 DUSP8
transcriptome	SARS_CoV2@12h_vs_mock@12h	-	GO_MF	GO:0051010	microtubule plus-end binding	microtubule plus-end binding	-0.7255	0.188148	1	119	18	MAPRE2
transcriptome	SARS_CoV@12h_vs_mock@12h	-	GO_MF	GO:0051010	microtubule plus-end binding	microtubule plus-end binding	-0.700034	0.199511	1	127	18	MAPRE2
transcriptome	SARS_CoV@24h_vs_mock@24h	-	GO_MF	GO:0051010	microtubule plus-end binding	microtubule plus-end binding	-0.311249	0.488372	1	378	18	MAPRE2
transcriptome	SARS_CoV2@24h_vs_mock@24h	-	GO_MF	GO:0051010	microtubule plus-end binding	microtubule plus-end binding	-0.899826	0.125943	1	77	18	MAPRE2
transcriptome	SARS_CoV2@12h_vs_mock@12h	-	GO_MF	GO:0047655	allyl-alcohol dehydrogenase activity	allyl-alcohol dehydrogenase activity	-3.15673	0.000697053	2	119	2	AKR1B1 AKR1B10
transcriptome	SARS_CoV2@6h_vs_mock@6h	-	GO_MF	GO:0047655	allyl-alcohol dehydrogenase activity	allyl-alcohol dehydrogenase activity	-4.06403	8.62924e-05	2	42	2	AKR1B1 AKR1B10
transcriptome	SARS_CoV@12h_vs_mock@12h	-	GO_MF	GO:0047655	allyl-alcohol dehydrogenase activity	allyl-alcohol dehydrogenase activity	-3.10042	0.000793567	2	127	2	AKR1B1 AKR1B10
transcriptome	SARS_CoV@24h_vs_mock@24h	-	GO_MF	GO:0047655	allyl-alcohol dehydrogenase activity	allyl-alcohol dehydrogenase activity	-3.79433	0.000160572	3	378	1	AKR1B1 AKR1B10 AKR1B15
transcriptome	SARS_CoV2@24h_vs_mock@24h	-	GO_MF	GO:0047655	allyl-alcohol dehydrogenase activity	allyl-alcohol dehydrogenase activity	-1.55405	0.0279221	1	77	3	AKR1B10
transcriptome	SARS_CoV@6h_vs_mock@6h	-	GO_MF	GO:0047655	allyl-alcohol dehydrogenase activity	allyl-alcohol dehydrogenase activity	-4.52101	3.01297e-05	2	25	2	AKR1B1 AKR1B10
transcriptome	SARS_CoV2@12h_vs_mock@12h	-	GO_MF	GO:0044548	S100 protein binding	S100 protein binding	-3.84357	0.000143359	3	119	7	ANXA2 S100A11 S100A6
transcriptome	SARS_CoV2@6h_vs_mock@6h	-	GO_MF	GO:0044548	S100 protein binding	S100 protein binding	-5.20495	6.23802e-06	3	42	7	ANXA2 S100A11 S100A6
transcriptome	SARS_CoV@12h_vs_mock@12h	-	GO_MF	GO:0044548	S100 protein binding	S100 protein binding	-5.45888	3.47635e-06	4	127	6	ANXA2 EZR S100A11 S100A6
transcriptome	SARS_CoV@24h_vs_mock@24h	-	GO_MF	GO:0044548	S100 protein binding	S100 protein binding	-3.59899	0.000251776	4	378	6	AHNAK ANXA2 S100A11 S100A6
transcriptome	SARS_CoV2@24h_vs_mock@24h	-	GO_MF	GO:0044548	S100 protein binding	S100 protein binding	-2.6715	0.00213061	2	77	8	ANXA2 S100A6
transcriptome	SARS_CoV@6h_vs_mock@6h	-	GO_MF	GO:0044548	S100 protein binding	S100 protein binding	-8.35151	4.45134e-09	4	25	6	ANXA2 EZR S100A11 S100A6
transcriptome	SARS_CoV2@24h_vs_mock@24h	+	GO_MF	GO:0097718	disordered domain specific binding	disordered domain specific binding	-0.632592	0.233028	1	90	31	NCOA3
transcriptome	SARS_CoV2@12h_vs_mock@12h	-	GO_MF	GO:0097718	disordered domain specific binding	disordered domain specific binding	-0.528413	0.296201	1	119	31	CALM2
transcriptome	SARS_CoV2@12h_vs_mock@12h	+	GO_MF	GO:0097718	disordered domain specific binding	disordered domain specific binding	-2.09927	0.0079567	3	141	29	CTNNB1 HSP90AA1 Q58FF7
transcriptome	SARS_CoV@12h_vs_mock@12h	+	GO_MF	GO:0097718	disordered domain specific binding	disordered domain specific binding	-1.36592	0.0430606	2	113	30	NCOA3 Q58FF7
transcriptome	SARS_CoV@24h_vs_mock@24h	+	GO_MF	GO:0097718	disordered domain specific binding	disordered domain specific binding	-0.23054	0.588112	1	298	31	Q58FF7
transcriptome	SARS_CoV2@6h_vs_mock@6h	-	GO_MF	GO:0097718	disordered domain specific binding	disordered domain specific binding	-0.934758	0.11621	1	42	31	CALM2
transcriptome	SARS_CoV@12h_vs_mock@12h	-	GO_MF	GO:0097718	disordered domain specific binding	disordered domain specific binding	-1.27497	0.0530919	2	127	30	CALM2 EZR
transcriptome	SARS_CoV@24h_vs_mock@24h	-	GO_MF	GO:0097718	disordered domain specific binding	disordered domain specific binding	-1.62584	0.0236682	4	378	28	CALM1 CALM2 GAPDH RB1
transcriptome	SARS_CoV2@24h_vs_mock@24h	-	GO_MF	GO:0097718	disordered domain specific binding	disordered domain specific binding	-1.67268	0.0212481	2	77	30	CALM2 GAPDH
transcriptome	SARS_CoV@6h_vs_mock@6h	-	GO_MF	GO:0097718	disordered domain specific binding	disordered domain specific binding	-2.62074	0.00239473	2	25	30	CALM2 EZR
transcriptome	SARS_CoV2@12h_vs_mock@12h	-	GO_MF	GO:0098641	cadherin binding involved in cell-cell adhesion	cadherin binding involved in cell-cell adhesion	-4.54309	2.8636e-05	4	119	13	ANXA1 ANXA2 RAB10 S100A11
transcriptome	SARS_CoV2@12h_vs_mock@12h	+	GO_MF	GO:0098641	cadherin binding involved in cell-cell adhesion	cadherin binding involved in cell-cell adhesion	-1.70235	0.0198448	2	141	15	KRT18 PDLIM5
transcriptome	SARS_CoV2@6h_vs_mock@6h	+	GO_MF	GO:0098641	cadherin binding involved in cell-cell adhesion	cadherin binding involved in cell-cell adhesion	-1.18747	0.0649427	1	43	16	PDLIM5
transcriptome	SARS_CoV2@6h_vs_mock@6h	-	GO_MF	GO:0098641	cadherin binding involved in cell-cell adhesion	cadherin binding involved in cell-cell adhesion	-4.45978	3.46916e-05	3	42	14	ANXA1 ANXA2 S100A11
transcriptome	SARS_CoV@12h_vs_mock@12h	-	GO_MF	GO:0098641	cadherin binding involved in cell-cell adhesion	cadherin binding involved in cell-cell adhesion	-3.03234	0.000928233	3	127	14	ANXA1 ANXA2 S100A11
transcriptome	SARS_CoV@24h_vs_mock@24h	-	GO_MF	GO:0098641	cadherin binding involved in cell-cell adhesion	cadherin binding involved in cell-cell adhesion	-2.62828	0.00235355	4	378	13	ANXA1 ANXA2 RAB10 S100A11
transcriptome	SARS_CoV2@24h_vs_mock@24h	-	GO_MF	GO:0098641	cadherin binding involved in cell-cell adhesion	cadherin binding involved in cell-cell adhesion	-3.67014	0.000213726	3	77	14	ANXA1 ANXA2 RAB10
transcriptome	SARS_CoV@6h_vs_mock@6h	-	GO_MF	GO:0098641	cadherin binding involved in cell-cell adhesion	cadherin binding involved in cell-cell adhesion	-5.15088	7.0651e-06	3	25	14	ANXA1 ANXA2 S100A11
transcriptome	SARS_CoV2@24h_vs_mock@24h	+	GO_MF	GO:0004896	cytokine receptor activity	cytokine receptor activity	-0.670223	0.213686	1	90	28	OSMR
transcriptome	SARS_CoV@24h_vs_mock@24h	+	GO_MF	GO:0004896	cytokine receptor activity	cytokine receptor activity	-0.728073	0.187037	2	298	27	IFNGR2 OSMR
transcriptome	SARS_CoV@6h_vs_mock@6h	+	GO_MF	GO:0004896	cytokine receptor activity	cytokine receptor activity	-1.0877	0.0817148	1	32	28	OSMR
transcriptome	SARS_CoV@24h_vs_mock@24h	-	GO_MF	GO:0004896	cytokine receptor activity	cytokine receptor activity	-0.193406	0.640611	1	378	28	CD44
transcriptome	SARS_CoV2@12h_vs_mock@12h	+	Reactome	R-HSA-9678110	Attachment and Entry	Attachment and Entry	-0.887063	0.129699	1	104	8	CTSL
transcriptome	SARS_CoV@12h_vs_mock@12h	+	Reactome	R-HSA-9678110	Attachment and Entry	Attachment and Entry	-0.965037	0.108384	1	86	8	CTSL
transcriptome	SARS_CoV@24h_vs_mock@24h	-	Reactome	R-HSA-9678110	Attachment and Entry	Attachment and Entry	-0.495892	0.319233	1	284	8	VCP
transcriptome	SARS_CoV@24h_vs_mock@24h	-	Reactome	R-HSA-3899300	SUMOylation of transcription cofactors	SUMOylation of transcription cofactors	-0.0785577	0.834531	1	284	41	PARK7
transcriptome	SARS_CoV2@24h_vs_mock@24h	+	Reactome	R-HSA-2559584	Formation of Senescence-Associated Heterochromatin Foci (SAHF)	Formation of Senescence-Associated Heterochromatin Foci (SAHF)	-0.84157	0.144022	1	70	14	P16402
transcriptome	SARS_CoV@24h_vs_mock@24h	+	Reactome	R-HSA-2559584	Formation of Senescence-Associated Heterochromatin Foci (SAHF)	Formation of Senescence-Associated Heterochromatin Foci (SAHF)	-0.431577	0.370189	1	206	14	P16402
transcriptome	SARS_CoV@24h_vs_mock@24h	-	Reactome	R-HSA-2559584	Formation of Senescence-Associated Heterochromatin Foci (SAHF)	Formation of Senescence-Associated Heterochromatin Foci (SAHF)	-2.5481	0.00283076	4	284	11	HMGA1 LMNB1 P10412 RB1
transcriptome	SARS_CoV2@24h_vs_mock@24h	+	Reactome	R-HSA-8866652.2	Synthesis of active ubiquitin: roles of E1 and E2 enzymes	Synthesis of active ubiquitin: roles of E1 and E2 enzymes	-0.572586	0.267556	1	70	29	UBE2S
transcriptome	SARS_CoV2@12h_vs_mock@12h	-	Reactome	R-HSA-8866652.2	Synthesis of active ubiquitin: roles of E1 and E2 enzymes	Synthesis of active ubiquitin: roles of E1 and E2 enzymes	-2.08716	0.00818157	3	95	27	P0CG47 UBE2T UCHL3
transcriptome	SARS_CoV2@12h_vs_mock@12h	+	Reactome	R-HSA-8866652.2	Synthesis of active ubiquitin: roles of E1 and E2 enzymes	Synthesis of active ubiquitin: roles of E1 and E2 enzymes	-1.9796	0.010481	3	104	27	P62987 UBE2K UBE2S
transcriptome	SARS_CoV2@6h_vs_mock@6h	+	Reactome	R-HSA-8866652.2	Synthesis of active ubiquitin: roles of E1 and E2 enzymes	Synthesis of active ubiquitin: roles of E1 and E2 enzymes	-0.809175	0.155176	1	38	29	UBE2S
transcriptome	SARS_CoV@12h_vs_mock@12h	+	Reactome	R-HSA-8866652.2	Synthesis of active ubiquitin: roles of E1 and E2 enzymes	Synthesis of active ubiquitin: roles of E1 and E2 enzymes	-0.497323	0.318183	1	86	29	UBE2S
transcriptome	SARS_CoV@24h_vs_mock@24h	+	Reactome	R-HSA-8866652.2	Synthesis of active ubiquitin: roles of E1 and E2 enzymes	Synthesis of active ubiquitin: roles of E1 and E2 enzymes	-1.2131	0.0612206	3	206	27	P62987 UBE2K UBE2S
transcriptome	SARS_CoV@6h_vs_mock@6h	+	Reactome	R-HSA-8866652.2	Synthesis of active ubiquitin: roles of E1 and E2 enzymes	Synthesis of active ubiquitin: roles of E1 and E2 enzymes	-0.947582	0.112828	1	27	29	UBE2S
transcriptome	SARS_CoV2@6h_vs_mock@6h	-	Reactome	R-HSA-8866652.2	Synthesis of active ubiquitin: roles of E1 and E2 enzymes	Synthesis of active ubiquitin: roles of E1 and E2 enzymes	-0.842167	0.143825	1	35	29	UBE2T
transcriptome	SARS_CoV@12h_vs_mock@12h	-	Reactome	R-HSA-8866652.2	Synthesis of active ubiquitin: roles of E1 and E2 enzymes	Synthesis of active ubiquitin: roles of E1 and E2 enzymes	-1.9796	0.010481	3	104	27	P0CG47 UBE2T UCHL3
transcriptome	SARS_CoV@24h_vs_mock@24h	-	Reactome	R-HSA-8866652.2	Synthesis of active ubiquitin: roles of E1 and E2 enzymes	Synthesis of active ubiquitin: roles of E1 and E2 enzymes	-0.891464	0.128391	3	284	27	P0CG47 UBE2A UBE2H
transcriptome	SARS_CoV2@24h_vs_mock@24h	-	Reactome	R-HSA-8866652.2	Synthesis of active ubiquitin: roles of E1 and E2 enzymes	Synthesis of active ubiquitin: roles of E1 and E2 enzymes	-0.594582	0.254342	1	66	29	UBE2T
transcriptome	SARS_CoV2@12h_vs_mock@12h	-	Reactome	R-HSA-211733	Regulation of activated PAK-2p34 by proteasome mediated degradation	Regulation of activated PAK-2p34 by proteasome mediated degradation	-1.53586	0.0291162	3	95	45	P0CG47 PSMA2 PSMB6
transcriptome	SARS_CoV2@12h_vs_mock@12h	+	Reactome	R-HSA-211733	Regulation of activated PAK-2p34 by proteasome mediated degradation	Regulation of activated PAK-2p34 by proteasome mediated degradation	-0.777576	0.166888	2	104	46	P62987 PSMC1
transcriptome	SARS_CoV@12h_vs_mock@12h	+	Reactome	R-HSA-211733	Regulation of activated PAK-2p34 by proteasome mediated degradation	Regulation of activated PAK-2p34 by proteasome mediated degradation	-0.338558	0.458608	1	86	47	PSMC1
transcriptome	SARS_CoV@24h_vs_mock@24h	+	Reactome	R-HSA-211733	Regulation of activated PAK-2p34 by proteasome mediated degradation	Regulation of activated PAK-2p34 by proteasome mediated degradation	-0.111778	0.773076	1	206	47	P62987
transcriptome	SARS_CoV2@6h_vs_mock@6h	-	Reactome	R-HSA-211733	Regulation of activated PAK-2p34 by proteasome mediated degradation	Regulation of activated PAK-2p34 by proteasome mediated degradation	-0.657087	0.220248	1	35	47	PSMA4
transcriptome	SARS_CoV@12h_vs_mock@12h	-	Reactome	R-HSA-211733	Regulation of activated PAK-2p34 by proteasome mediated degradation	Regulation of activated PAK-2p34 by proteasome mediated degradation	-2.22077	0.00601499	4	104	44	P0CG47 PSMA2 PSMA5 PSMB6
transcriptome	SARS_CoV@24h_vs_mock@24h	-	Reactome	R-HSA-211733	Regulation of activated PAK-2p34 by proteasome mediated degradation	Regulation of activated PAK-2p34 by proteasome mediated degradation	-3.12999	0.000741335	8	284	40	P0CG47 PSMA2 PSMA3 PSMA5 PSMB6 PSMC2 PSMC4 PSMD14
transcriptome	SARS_CoV2@24h_vs_mock@24h	-	Reactome	R-HSA-211733	Regulation of activated PAK-2p34 by proteasome mediated degradation	Regulation of activated PAK-2p34 by proteasome mediated degradation	-0.42582	0.375129	1	66	47	PSMA2
transcriptome	SARS_CoV2@24h_vs_mock@24h	+	Reactome	R-HSA-6783783.3	Interleukin-10 signaling	Interleukin-10 signaling	-7.96298	1.08898e-08	6	70	11	CCL2 CXCL1 CXCL2 CXCL8 STAT3 TNFRSF1A
transcriptome	SARS_CoV2@12h_vs_mock@12h	+	Reactome	R-HSA-6783783.3	Interleukin-10 signaling	Interleukin-10 signaling	-5.38928	4.08053e-06	5	104	12	CCL2 CXCL1 CXCL2 STAT3 TNFRSF1A
transcriptome	SARS_CoV2@6h_vs_mock@6h	+	Reactome	R-HSA-6783783.3	Interleukin-10 signaling	Interleukin-10 signaling	-5.72584	1.88e-06	4	38	13	CCL2 CXCL2 STAT3 TNFRSF1A
transcriptome	SARS_CoV@12h_vs_mock@12h	+	Reactome	R-HSA-6783783.3	Interleukin-10 signaling	Interleukin-10 signaling	-7.41812	3.81835e-08	6	86	11	CCL2 CXCL1 CXCL2 CXCL8 STAT3 TNFRSF1A
transcriptome	SARS_CoV@24h_vs_mock@24h	+	Reactome	R-HSA-6783783.3	Interleukin-10 signaling	Interleukin-10 signaling	-6.49506	3.19845e-07	7	206	10	CCL2 CXCL1 CXCL2 CXCL8 LIF PTGS2 TNFRSF1A
transcriptome	SARS_CoV@6h_vs_mock@6h	+	Reactome	R-HSA-6783783.3	Interleukin-10 signaling	Interleukin-10 signaling	-8.39632	4.01497e-09	5	27	12	CCL2 CXCL1 CXCL2 STAT3 TNFRSF1A
transcriptome	SARS_CoV@24h_vs_mock@24h	-	Reactome	R-HSA-8869496	TFAP2A acts as a transcriptional repressor during retinoic acid induced cell differentiation	TFAP2A acts as a transcriptional repressor during retinoic acid induced cell differentiation	-0.716018	0.192301	1	284	4	HSPD1
transcriptome	SARS_CoV2@24h_vs_mock@24h	+	Reactome	R-HSA-140342.3	Apoptosis induced DNA fragmentation	Apoptosis induced DNA fragmentation	-0.931975	0.116957	1	70	11	P16402
transcriptome	SARS_CoV2@12h_vs_mock@12h	+	Reactome	R-HSA-140342.3	Apoptosis induced DNA fragmentation	Apoptosis induced DNA fragmentation	-0.771819	0.169114	1	104	11	KPNB1
transcriptome	SARS_CoV@12h_vs_mock@12h	+	Reactome	R-HSA-140342.3	Apoptosis induced DNA fragmentation	Apoptosis induced DNA fragmentation	-0.848127	0.141864	1	86	11	KPNB1
transcriptome	SARS_CoV@24h_vs_mock@24h	+	Reactome	R-HSA-140342.3	Apoptosis induced DNA fragmentation	Apoptosis induced DNA fragmentation	-1.30588	0.049445	2	206	10	KPNB1 P16402
transcriptome	SARS_CoV@24h_vs_mock@24h	-	Reactome	R-HSA-140342.3	Apoptosis induced DNA fragmentation	Apoptosis induced DNA fragmentation	-0.396638	0.401201	1	284	11	P10412
transcriptome	SARS_CoV2@12h_vs_mock@12h	-	Reactome	R-HSA-70263.2	Gluconeogenesis	Gluconeogenesis	-0.526967	0.297189	1	95	24	MDH1
transcriptome	SARS_CoV@12h_vs_mock@12h	-	Reactome	R-HSA-70263.2	Gluconeogenesis	Gluconeogenesis	-3.29091	0.000511787	4	104	21	ENO1 MDH1 PGK1 TPI1
transcriptome	SARS_CoV@24h_vs_mock@24h	-	Reactome	R-HSA-70263.2	Gluconeogenesis	Gluconeogenesis	-2.48337	0.00328573	5	284	20	ENO1 GAPDH MDH1 PGK1 TPI1
transcriptome	SARS_CoV2@24h_vs_mock@24h	-	Reactome	R-HSA-70263.2	Gluconeogenesis	Gluconeogenesis	-4.05479	8.81475e-05	4	66	21	ENO1 GAPDH MDH1 TPI1
transcriptome	SARS_CoV@6h_vs_mock@6h	-	Reactome	R-HSA-70263.2	Gluconeogenesis	Gluconeogenesis	-1.10781	0.0780174	1	22	24	ENO1
transcriptome	SARS_CoV2@12h_vs_mock@12h	+	Reactome	R-HSA-5663213.1	RHO GTPases Activate WASPs and WAVEs	RHO GTPases Activate WASPs and WAVEs	-0.419341	0.380767	1	104	30	RAC1
transcriptome	SARS_CoV@24h_vs_mock@24h	+	Reactome	R-HSA-5663213.1	RHO GTPases Activate WASPs and WAVEs	RHO GTPases Activate WASPs and WAVEs	-0.210548	0.615818	1	206	30	RAC1
transcriptome	SARS_CoV2@6h_vs_mock@6h	-	Reactome	R-HSA-5663213.1	RHO GTPases Activate WASPs and WAVEs	RHO GTPases Activate WASPs and WAVEs	-0.828991	0.148255	1	35	30	ARPC1B
transcriptome	SARS_CoV@24h_vs_mock@24h	-	Reactome	R-HSA-5663213.1	RHO GTPases Activate WASPs and WAVEs	RHO GTPases Activate WASPs and WAVEs	-0.426971	0.374136	2	284	29	ACTB ACTR2
transcriptome	SARS_CoV2@24h_vs_mock@24h	+	Reactome	R-HSA-156902.2	Peptide chain elongation	Peptide chain elongation	-4.52653	2.9749e-05	7	70	81	RPL11 RPL14 RPL18A RPL21 RPS15A RPS7 RPSA
transcriptome	SARS_CoV2@12h_vs_mock@12h	-	Reactome	R-HSA-156902.2	Peptide chain elongation	Peptide chain elongation	-1.46453	0.0343142	4	95	84	RPL15 RPL23A RPL27 RPS27L
transcriptome	SARS_CoV2@12h_vs_mock@12h	+	Reactome	R-HSA-156902.2	Peptide chain elongation	Peptide chain elongation	-8.16753	6.7994e-09	12	104	76	EEF1A1 P62987 RPL14 RPL18A RPL21 RPL23 RPL27A RPL29 RPL5 RPS10 RPS8 RPSA
transcriptome	SARS_CoV2@6h_vs_mock@6h	+	Reactome	R-HSA-156902.2	Peptide chain elongation	Peptide chain elongation	-7.68954	2.04388e-08	8	38	80	EEF1A1 RPL10A RPL14 RPL18A RPS23 RPS24 RPS7 RPSA
transcriptome	SARS_CoV@12h_vs_mock@12h	+	Reactome	R-HSA-156902.2	Peptide chain elongation	Peptide chain elongation	-14.1463	7.13982e-15	16	86	72	EEF1A1 EEF2 RPL10A RPL14 RPL18A RPL21 RPL23 RPL29 RPL5 RPL7 RPS10 RPS14 RPS15A RPS7 RPS8 RPSA
transcriptome	SARS_CoV@24h_vs_mock@24h	+	Reactome	R-HSA-156902.2	Peptide chain elongation	Peptide chain elongation	-13.101	7.92467e-14	21	206	67	P62987 RPL10A RPL13A RPL14 RPL18A RPL21 RPL23 RPL27A RPL32 RPL36 RPL39 RPL5 RPL7 RPL9 RPS10 RPS11 RPS15A RPS2 RPS26 RPS27 RPSA
transcriptome	SARS_CoV@6h_vs_mock@6h	+	Reactome	R-HSA-156902.2	Peptide chain elongation	Peptide chain elongation	-3.43494	0.000367332	4	27	84	RPL10A RPL18A RPL3 RPS23
transcriptome	SARS_CoV2@6h_vs_mock@6h	-	Reactome	R-HSA-156902.2	Peptide chain elongation	Peptide chain elongation	-2.99449	0.00101277	4	35	84	RPL31 RPL38 RPS17 RPS29
transcriptome	SARS_CoV@12h_vs_mock@12h	-	Reactome	R-HSA-156902.2	Peptide chain elongation	Peptide chain elongation	-1.34243	0.0454533	4	104	84	RPL23A RPL27 RPL38 RPS27L
transcriptome	SARS_CoV@24h_vs_mock@24h	-	Reactome	R-HSA-156902.2	Peptide chain elongation	Peptide chain elongation	-0.51314	0.306803	5	284	83	RPL23A RPL36AL RPLP0 RPS27L RPS3
transcriptome	SARS_CoV2@24h_vs_mock@24h	-	Reactome	R-HSA-156902.2	Peptide chain elongation	Peptide chain elongation	-5.74777	1.78745e-06	8	66	80	RPL27 RPL37A RPL38 RPLP0 RPS27L RPS29 RPS3 RPS6
transcriptome	SARS_CoV2@12h_vs_mock@12h	-	Reactome	R-HSA-3299685	Detoxification of Reactive Oxygen Species	Detoxification of Reactive Oxygen Species	-4.68879	2.04743e-05	5	95	20	CYCS GSTP1 PRDX3 TXN TXNRD2
transcriptome	SARS_CoV@24h_vs_mock@24h	+	Reactome	R-HSA-3299685	Detoxification of Reactive Oxygen Species	Detoxification of Reactive Oxygen Species	-0.757825	0.174653	2	206	23	ERO1A P4HB
transcriptome	SARS_CoV2@6h_vs_mock@6h	-	Reactome	R-HSA-3299685	Detoxification of Reactive Oxygen Species	Detoxification of Reactive Oxygen Species	-2.14382	0.00718093	2	35	23	GSTP1 TXN
transcriptome	SARS_CoV@12h_vs_mock@12h	-	Reactome	R-HSA-3299685	Detoxification of Reactive Oxygen Species	Detoxification of Reactive Oxygen Species	-3.29091	0.000511787	4	104	21	CYCS GSTP1 PRDX3 TXN
transcriptome	SARS_CoV@24h_vs_mock@24h	-	Reactome	R-HSA-3299685	Detoxification of Reactive Oxygen Species	Detoxification of Reactive Oxygen Species	-2.48337	0.00328573	5	284	20	ATOX1 CYBA CYCS TXN TXNRD1
transcriptome	SARS_CoV2@24h_vs_mock@24h	-	Reactome	R-HSA-3299685	Detoxification of Reactive Oxygen Species	Detoxification of Reactive Oxygen Species	-0.663759	0.216891	1	66	24	TXN
transcriptome	SARS_CoV@6h_vs_mock@6h	-	Reactome	R-HSA-3299685	Detoxification of Reactive Oxygen Species	Detoxification of Reactive Oxygen Species	-1.10781	0.0780174	1	22	24	TXN
transcriptome	SARS_CoV2@12h_vs_mock@12h	-	Reactome	R-HSA-611105	Respiratory electron transport	Respiratory electron transport	-7.97737	1.05349e-08	12	95	88	COX6B1 CYC1 CYCS NDUFA13 NDUFA4 NDUFB2 NDUFB3 NDUFB6 NDUFB8 NDUFC1 UQCR10 UQCR11
transcriptome	SARS_CoV2@6h_vs_mock@6h	-	Reactome	R-HSA-611105	Respiratory electron transport	Respiratory electron transport	-1.84164	0.0144	3	35	97	COX6B1 NDUFA13 NDUFB3
transcriptome	SARS_CoV@12h_vs_mock@12h	-	Reactome	R-HSA-611105	Respiratory electron transport	Respiratory electron transport	-5.59961	2.51416e-06	10	104	90	COX6B1 CYC1 CYCS NDUFA13 NDUFA4 NDUFA8 NDUFB3 NDUFB6 NDUFB8 NDUFC2
transcriptome	SARS_CoV@24h_vs_mock@24h	-	Reactome	R-HSA-611105	Respiratory electron transport	Respiratory electron transport	-7.66592	2.15814e-08	19	284	81	COX14 COX6A1 COX6B1 COX7C COX8A CYCS NDUFA1 NDUFA13 NDUFA2 NDUFA4 NDUFA7 NDUFA9 NDUFB2 NDUFB3 NDUFB8 NDUFC1 NDUFC2 UQCR10 UQCRQ
transcriptome	SARS_CoV2@24h_vs_mock@24h	-	Reactome	R-HSA-611105	Respiratory electron transport	Respiratory electron transport	-7.49141	3.22548e-08	10	66	90	COX6B1 COX7C NDUFA13 NDUFA4 NDUFA7 NDUFB2 NDUFC2 SDHB UQCR10 UQCRQ
transcriptome	SARS_CoV@6h_vs_mock@6h	-	Reactome	R-HSA-611105	Respiratory electron transport	Respiratory electron transport	-0.554828	0.278722	1	22	99	NDUFA13
transcriptome	SARS_CoV@24h_vs_mock@24h	+	Reactome	R-HSA-426117.1	Cation-coupled Chloride cotransporters	Cation-coupled Chloride cotransporters	-0.8455	0.142725	1	206	4	SLC12A7
transcriptome	SARS_CoV2@24h_vs_mock@24h	-	Reactome	R-HSA-426117.1	Cation-coupled Chloride cotransporters	Cation-coupled Chloride cotransporters	-1.32192	0.0476514	1	66	4	SLC12A2
transcriptome	SARS_CoV2@12h_vs_mock@12h	+	Reactome	R-HSA-9694614.1	Attachment and Entry	Attachment and Entry	-0.844545	0.143039	1	104	9	CTSL
transcriptome	SARS_CoV@12h_vs_mock@12h	+	Reactome	R-HSA-9694614.1	Attachment and Entry	Attachment and Entry	-0.921961	0.119685	1	86	9	CTSL
transcriptome	SARS_CoV@24h_vs_mock@24h	-	Reactome	R-HSA-9694614.1	Attachment and Entry	Attachment and Entry	-0.458761	0.347728	1	284	9	VCP
transcriptome	SARS_CoV2@24h_vs_mock@24h	+	Reactome	R-HSA-72187	mRNA 3'-end processing	mRNA 3'-end processing	-0.360962	0.43555	1	70	54	RNPS1
transcriptome	SARS_CoV@12h_vs_mock@12h	+	Reactome	R-HSA-72187	mRNA 3'-end processing	mRNA 3'-end processing	-0.814304	0.153354	2	86	53	PCF11 SRSF7
transcriptome	SARS_CoV@24h_vs_mock@24h	+	Reactome	R-HSA-72187	mRNA 3'-end processing	mRNA 3'-end processing	-0.300419	0.500704	2	206	53	ALYREF RNPS1
transcriptome	SARS_CoV@24h_vs_mock@24h	-	Reactome	R-HSA-72187	mRNA 3'-end processing	mRNA 3'-end processing	-0.0431589	0.905401	1	284	54	MAGOHB
transcriptome	SARS_CoV2@12h_vs_mock@12h	-	Reactome	R-HSA-5627123.2	RHO GTPases activate PAKs	RHO GTPases activate PAKs	-0.628892	0.235022	1	95	18	MYL6
transcriptome	SARS_CoV2@12h_vs_mock@12h	+	Reactome	R-HSA-5627123.2	RHO GTPases activate PAKs	RHO GTPases activate PAKs	-0.594585	0.25434	1	104	18	RAC1
transcriptome	SARS_CoV@24h_vs_mock@24h	+	Reactome	R-HSA-5627123.2	RHO GTPases activate PAKs	RHO GTPases activate PAKs	-0.353264	0.443339	1	206	18	RAC1
transcriptome	SARS_CoV@12h_vs_mock@12h	-	Reactome	R-HSA-5627123.2	RHO GTPases activate PAKs	RHO GTPases activate PAKs	-0.594585	0.25434	1	104	18	MYL6
transcriptome	SARS_CoV@24h_vs_mock@24h	-	Reactome	R-HSA-5627123.2	RHO GTPases activate PAKs	RHO GTPases activate PAKs	-2.15211	0.00704514	4	284	15	CALM1 CTTN MYL6 O14950
transcriptome	SARS_CoV2@12h_vs_mock@12h	-	Reactome	R-HSA-917729.1	Endosomal Sorting Complex Required For Transport (ESCRT)	Endosomal Sorting Complex Required For Transport (ESCRT)	-0.450563	0.354354	1	95	30	P0CG47
transcriptome	SARS_CoV2@12h_vs_mock@12h	+	Reactome	R-HSA-917729.1	Endosomal Sorting Complex Required For Transport (ESCRT)	Endosomal Sorting Complex Required For Transport (ESCRT)	-0.419341	0.380767	1	104	30	P62987
transcriptome	SARS_CoV@24h_vs_mock@24h	+	Reactome	R-HSA-917729.1	Endosomal Sorting Complex Required For Transport (ESCRT)	Endosomal Sorting Complex Required For Transport (ESCRT)	-0.616702	0.241712	2	206	29	P62987 VPS25
transcriptome	SARS_CoV@12h_vs_mock@12h	-	Reactome	R-HSA-917729.1	Endosomal Sorting Complex Required For Transport (ESCRT)	Endosomal Sorting Complex Required For Transport (ESCRT)	-0.419341	0.380767	1	104	30	P0CG47
transcriptome	SARS_CoV@24h_vs_mock@24h	-	Reactome	R-HSA-917729.1	Endosomal Sorting Complex Required For Transport (ESCRT)	Endosomal Sorting Complex Required For Transport (ESCRT)	-0.133919	0.734651	1	284	30	P0CG47
transcriptome	SARS_CoV2@24h_vs_mock@24h	+	Reactome	R-HSA-9648895.2	Response of EIF2AK1 (HRI) to heme deficiency	Response of EIF2AK1 (HRI) to heme deficiency	-3.36034	0.000436173	3	70	12	ATF3 CEBPB PPP1R15A
transcriptome	SARS_CoV2@12h_vs_mock@12h	+	Reactome	R-HSA-9648895.2	Response of EIF2AK1 (HRI) to heme deficiency	Response of EIF2AK1 (HRI) to heme deficiency	-0.684532	0.206761	1	104	14	CEBPB
transcriptome	SARS_CoV2@6h_vs_mock@6h	+	Reactome	R-HSA-9648895.2	Response of EIF2AK1 (HRI) to heme deficiency	Response of EIF2AK1 (HRI) to heme deficiency	-1.09274	0.0807711	1	38	14	CEBPB
transcriptome	SARS_CoV@12h_vs_mock@12h	+	Reactome	R-HSA-9648895.2	Response of EIF2AK1 (HRI) to heme deficiency	Response of EIF2AK1 (HRI) to heme deficiency	-0.759197	0.174102	1	86	14	CEBPB
transcriptome	SARS_CoV@24h_vs_mock@24h	+	Reactome	R-HSA-9648895.2	Response of EIF2AK1 (HRI) to heme deficiency	Response of EIF2AK1 (HRI) to heme deficiency	-4.24253	5.721e-05	5	206	10	ATF3 ATF4 CEBPB DDIT3 PPP1R15A
transcriptome	SARS_CoV@6h_vs_mock@6h	+	Reactome	R-HSA-9648895.2	Response of EIF2AK1 (HRI) to heme deficiency	Response of EIF2AK1 (HRI) to heme deficiency	-1.23628	0.0580395	1	27	14	CEBPB
transcriptome	SARS_CoV@24h_vs_mock@24h	-	Reactome	R-HSA-9648895.2	Response of EIF2AK1 (HRI) to heme deficiency	Response of EIF2AK1 (HRI) to heme deficiency	-0.324836	0.47333	1	284	14	EIF2S1
transcriptome	SARS_CoV2@12h_vs_mock@12h	-	Reactome	R-HSA-352230.3	Amino acid transport across the plasma membrane	Amino acid transport across the plasma membrane	-0.649472	0.224144	1	95	17	SLC3A2
transcriptome	SARS_CoV2@6h_vs_mock@6h	-	Reactome	R-HSA-352230.3	Amino acid transport across the plasma membrane	Amino acid transport across the plasma membrane	-1.05118	0.0888843	1	35	17	SLC3A2
transcriptome	SARS_CoV@12h_vs_mock@12h	-	Reactome	R-HSA-352230.3	Amino acid transport across the plasma membrane	Amino acid transport across the plasma membrane	-0.614899	0.242717	1	104	17	SLC3A2
transcriptome	SARS_CoV@24h_vs_mock@24h	-	Reactome	R-HSA-352230.3	Amino acid transport across the plasma membrane	Amino acid transport across the plasma membrane	-0.764183	0.172114	2	284	16	SLC38A2 SLC3A2
transcriptome	SARS_CoV@6h_vs_mock@6h	-	Reactome	R-HSA-352230.3	Amino acid transport across the plasma membrane	Amino acid transport across the plasma membrane	-1.24581	0.0567789	1	22	17	SLC3A2
transcriptome	SARS_CoV2@12h_vs_mock@12h	+	Reactome	R-HSA-3371568	Attenuation phase	Attenuation phase	-1.72738	0.0187337	2	104	12	HSP90AA1 HSPA8
transcriptome	SARS_CoV2@6h_vs_mock@6h	+	Reactome	R-HSA-3371568	Attenuation phase	Attenuation phase	-1.12154	0.07559	1	38	13	HSPA8
transcriptome	SARS_CoV@12h_vs_mock@12h	+	Reactome	R-HSA-3371568	Attenuation phase	Attenuation phase	-0.786505	0.163491	1	86	13	HSPA8
transcriptome	SARS_CoV@24h_vs_mock@24h	-	Reactome	R-HSA-3371568	Attenuation phase	Attenuation phase	-0.346494	0.450305	1	284	13	HSBP1
transcriptome	SARS_CoV2@24h_vs_mock@24h	+	Reactome	R-HSA-380108	Chemokine receptors bind chemokines	Chemokine receptors bind chemokines	-10.5767	2.65036e-11	6	70	2	CCL2 CXCL1 CXCL2 CXCL3 CXCL5 CXCL8
transcriptome	SARS_CoV2@12h_vs_mock@12h	+	Reactome	R-HSA-380108	Chemokine receptors bind chemokines	Chemokine receptors bind chemokines	-5.46081	3.46094e-06	4	104	4	CCL2 CXCL1 CXCL2 CXCL5
transcriptome	SARS_CoV2@6h_vs_mock@6h	+	Reactome	R-HSA-380108	Chemokine receptors bind chemokines	Chemokine receptors bind chemokines	-5.05212	8.86918e-06	3	38	5	CCL2 CXCL2 CXCL5
transcriptome	SARS_CoV@12h_vs_mock@12h	+	Reactome	R-HSA-380108	Chemokine receptors bind chemokines	Chemokine receptors bind chemokines	-10.0239	9.46496e-11	6	86	2	CCL2 CXCL1 CXCL2 CXCL3 CXCL5 CXCL8
transcriptome	SARS_CoV@24h_vs_mock@24h	+	Reactome	R-HSA-380108	Chemokine receptors bind chemokines	Chemokine receptors bind chemokines	-7.71555	1.92507e-08	6	206	2	CCL2 CXCL1 CXCL2 CXCL3 CXCL5 CXCL8
transcriptome	SARS_CoV@6h_vs_mock@6h	+	Reactome	R-HSA-380108	Chemokine receptors bind chemokines	Chemokine receptors bind chemokines	-10.4291	3.723e-11	5	27	3	CCL2 CXCL1 CXCL2 CXCL3 CXCL5
transcriptome	SARS_CoV@24h_vs_mock@24h	+	Reactome	R-HSA-2022377.5	Metabolism of Angiotensinogen to Angiotensins	Metabolism of Angiotensinogen to Angiotensins	-0.772789	0.168737	1	206	5	CTSD
transcriptome	SARS_CoV2@12h_vs_mock@12h	+	Reactome	R-HSA-193648.1	NRAGE signals death through JNK	NRAGE signals death through JNK	-0.335897	0.461427	1	104	39	RAC1
transcriptome	SARS_CoV@24h_vs_mock@24h	+	Reactome	R-HSA-193648.1	NRAGE signals death through JNK	NRAGE signals death through JNK	-0.149216	0.709225	1	206	39	RAC1
transcriptome	SARS_CoV@6h_vs_mock@6h	+	Reactome	R-HSA-193648.1	NRAGE signals death through JNK	NRAGE signals death through JNK	-0.830811	0.147635	1	27	39	ABR
ubiquitinome	SARS_CoV@6h_vs_mock@6h	+	IOB	TNFSF1	TNFSF1	TNFSF1	-1.30486	0.0495613	1	4	12	IKBKG
ubiquitinome	SARS_CoV@24h_vs_mock@24h	+	IOB	TNFSF1	TNFSF1	TNFSF1	-0.269773	0.537313	1	59	12	IKBKG
ubiquitinome	SARS_CoV2@24h_vs_mock@24h	+	IOB	TNFSF1	TNFSF1	TNFSF1	-0.188765	0.647493	1	79	12	IKBKG
ubiquitinome	SARS_CoV2@24h_vs_mock@24h	-	protein_complexes	MIPS:5611		Emerin complex 24	-3.18309	0.000656009	4	111	9	HNRNPU LMNB1 MCM6 P68431
ubiquitinome	SARS_CoV@24h_vs_mock@24h	-	protein_complexes	MIPS:5611		Emerin complex 24	-3.64928	0.000224242	4	84	9	HNRNPU LMNB1 MCM6 P68431
ubiquitinome	SARS_CoV@12h_vs_mock@12h	-	protein_complexes	MIPS:306		Ribosome, cytoplasmic	-2.39957	0.00398503	3	14	77	P62987 RPS2 RPS27A
ubiquitinome	SARS_CoV@24h_vs_mock@24h	+	protein_complexes	MIPS:306		Ribosome, cytoplasmic	-22.055	8.81115e-23	28	111	52	P22090 P62987 RPL10 RPL10A RPL11 RPL12 RPL14 RPL18A RPL24 RPL29 RPL3 RPL31 RPL5 RPL6 RPL7 RPL9 RPS12 RPS2 RPS20 RPS21 RPS24 RPS25 RPS27A RPS3 RPS3A RPS6 RPS9 RPSA
ubiquitinome	SARS_CoV2@6h_vs_mock@6h	+	protein_complexes	MIPS:306		Ribosome, cytoplasmic	-0.666344	0.215604	1	10	79	RPS3
ubiquitinome	SARS_CoV2@24h_vs_mock@24h	-	protein_complexes	MIPS:306		Ribosome, cytoplasmic	-0.901896	0.125344	5	111	75	RPL19 RPS10 RPS13 RPS17 RPS3
ubiquitinome	SARS_CoV2@6h_vs_mock@6h	-	protein_complexes	MIPS:306		Ribosome, cytoplasmic	-2.48186	0.00329713	2	4	78	RPL4 RPS2
ubiquitinome	SARS_CoV@6h_vs_mock@6h	-	protein_complexes	MIPS:306		Ribosome, cytoplasmic	-0.868027	0.135511	1	6	79	RPL4
ubiquitinome	SARS_CoV@24h_vs_mock@24h	-	protein_complexes	MIPS:306		Ribosome, cytoplasmic	-0.218877	0.604119	2	84	78	RPL19 RPS13
ubiquitinome	SARS_CoV2@24h_vs_mock@24h	+	protein_complexes	MIPS:306		Ribosome, cytoplasmic	-34.0928	8.07542e-35	40	148	40	P22090 P62987 RPL10 RPL10A RPL11 RPL12 RPL13 RPL14 RPL15 RPL18 RPL18A RPL22 RPL23A RPL24 RPL28 RPL29 RPL3 RPL30 RPL31 RPL34 RPL4 RPL5 RPL6 RPL7 RPL7A RPL8 RPL9 RPS12 RPS2 RPS20 RPS21 RPS23 RPS24 RPS25 RPS27A RPS3 RPS3A RPS6 RPS9 RPSA
ubiquitinome	SARS_CoV2@24h_vs_mock@24h	-	protein_complexes	MIPS:194		PA28gamma-20S proteasome	-4.06861	8.53871e-05	5	111	10	PSMA3 PSMA4 PSMB1 PSMB3 PSME3
ubiquitinome	SARS_CoV@24h_vs_mock@24h	-	protein_complexes	MIPS:194		PA28gamma-20S proteasome	-3.38519	0.000411914	4	84	11	PSMA3 PSMA4 PSMB3 PSME3
ubiquitinome	SARS_CoV@6h_vs_mock@6h	+	protein_complexes	MIPS:298		VEGF transcriptional complex	-2.0064	0.00985362	1	11	2	STAT3
ubiquitinome	SARS_CoV2@6h_vs_mock@6h	+	protein_complexes	MIPS:298		VEGF transcriptional complex	-4.61643	2.41861e-05	2	10	1	HIF1A STAT3
ubiquitinome	SARS_CoV2@12h_vs_mock@12h	+	protein_complexes	MIPS:298		VEGF transcriptional complex	-3.86766	0.000135626	2	23	1	HIF1A STAT3
ubiquitinome	SARS_CoV@12h_vs_mock@12h	+	protein_complexes	MIPS:298		VEGF transcriptional complex	-2.14432	0.00717272	1	8	2	STAT3
ubiquitinome	SARS_CoV@24h_vs_mock@24h	+	protein_complexes	MIPS:706		SNARE complex (HGS, SNAP25, STX13)	-2.49283	0.00321494	2	111	1	HGS SNAP25
ubiquitinome	SARS_CoV2@24h_vs_mock@24h	+	protein_complexes	MIPS:706		SNARE complex (HGS, SNAP25, STX13)	-4.06853	8.5403e-05	3	148	0	HGS SNAP25 STX12
ubiquitinome	SARS_CoV2@24h_vs_mock@24h	+	protein_complexes	MIPS:178		Respiratory chain complex I (holoenzyme), mitochondrial	-0.249927	0.562436	2	148	40	NDUFA8 NDUFS6
ubiquitinome	SARS_CoV@6h_vs_mock@6h	+	protein_complexes	MIPS:2375		FN1-TGM2 complex	-2.18184	0.00657893	1	11	1	TGM2
ubiquitinome	SARS_CoV2@6h_vs_mock@6h	+	protein_complexes	MIPS:2375		FN1-TGM2 complex	-2.22317	0.00598174	1	10	1	TGM2
ubiquitinome	SARS_CoV2@12h_vs_mock@12h	+	protein_complexes	MIPS:2375		FN1-TGM2 complex	-1.86229	0.0137312	1	23	1	TGM2
ubiquitinome	SARS_CoV@12h_vs_mock@12h	+	protein_complexes	MIPS:2375		FN1-TGM2 complex	-2.31995	0.00478683	1	8	1	TGM2
ubiquitinome	SARS_CoV@24h_vs_mock@24h	+	protein_complexes	MIPS:2400		ITGA3-ITGB1-CD151 complex	-2.49283	0.00321494	2	111	1	ITGA3 ITGB1
ubiquitinome	SARS_CoV2@24h_vs_mock@24h	+	protein_complexes	MIPS:2400		ITGA3-ITGB1-CD151 complex	-4.06853	8.5403e-05	3	148	0	CD151 ITGA3 ITGB1
ubiquitinome	SARS_CoV2@24h_vs_mock@24h	-	protein_complexes	MIPS:5872		BRAF-MAP2K1-MAP2K2-YWHAE complex	-2.20133	0.00629022	2	111	2	MAP2K1 MAP2K2
ubiquitinome	SARS_CoV@24h_vs_mock@24h	-	protein_complexes	MIPS:5872		BRAF-MAP2K1-MAP2K2-YWHAE complex	-2.43993	0.00363138	2	84	2	MAP2K1 MAP2K2
ubiquitinome	SARS_CoV@6h_vs_mock@6h	+	protein_complexes	MIPS:2837		Profilin 1 complex	-1.70733	0.0196189	1	11	5	VCP
ubiquitinome	SARS_CoV@12h_vs_mock@12h	-	protein_complexes	MIPS:2837		Profilin 1 complex	-1.60357	0.0249135	1	14	5	ACTG1
ubiquitinome	SARS_CoV2@12h_vs_mock@12h	-	protein_complexes	MIPS:2837		Profilin 1 complex	-1.96894	0.0107414	1	6	5	ACTG1
ubiquitinome	SARS_CoV@24h_vs_mock@24h	+	protein_complexes	MIPS:2837		Profilin 1 complex	-1.82239	0.0150524	2	111	4	ACTG1 HSPA8
ubiquitinome	SARS_CoV2@6h_vs_mock@6h	+	protein_complexes	MIPS:2837		Profilin 1 complex	-1.74839	0.0178487	1	10	5	VCP
ubiquitinome	SARS_CoV2@12h_vs_mock@12h	+	protein_complexes	MIPS:2837		Profilin 1 complex	-1.39089	0.0406544	1	23	5	VCP
ubiquitinome	SARS_CoV@12h_vs_mock@12h	+	protein_complexes	MIPS:2837		Profilin 1 complex	-1.84465	0.0143004	1	8	5	VCP
ubiquitinome	SARS_CoV2@24h_vs_mock@24h	-	protein_complexes	MIPS:2837		Profilin 1 complex	-3.17727	0.000664866	3	111	3	ACTG1 CLTC VCP
ubiquitinome	SARS_CoV@6h_vs_mock@6h	-	protein_complexes	MIPS:2837		Profilin 1 complex	-1.96894	0.0107414	1	6	5	ACTG1
ubiquitinome	SARS_CoV@24h_vs_mock@24h	-	protein_complexes	MIPS:2837		Profilin 1 complex	-5.26876	5.38563e-06	4	84	2	ACTG1 CLTC HSPA8 VCP
ubiquitinome	SARS_CoV2@24h_vs_mock@24h	+	protein_complexes	MIPS:2837		Profilin 1 complex	-0.622837	0.238321	1	148	5	HSPA8
ubiquitinome	SARS_CoV@24h_vs_mock@24h	+	protein_complexes	MIPS:6399		DNAJC7-HSPA8-HSP90AA1 complex	-4.44632	3.57835e-05	3	111	0	DNAJC7 HSP90AA1 HSPA8
ubiquitinome	SARS_CoV2@12h_vs_mock@12h	+	protein_complexes	MIPS:6399		DNAJC7-HSPA8-HSP90AA1 complex	-1.68763	0.020529	1	23	2	HSP90AA1
ubiquitinome	SARS_CoV@24h_vs_mock@24h	-	protein_complexes	MIPS:6399		DNAJC7-HSPA8-HSP90AA1 complex	-2.7338	0.00184588	2	84	1	HSP90AA1 HSPA8
ubiquitinome	SARS_CoV2@24h_vs_mock@24h	+	protein_complexes	MIPS:6399		DNAJC7-HSPA8-HSP90AA1 complex	-2.24526	0.00568515	2	148	1	HSP90AA1 HSPA8
ubiquitinome	SARS_CoV@6h_vs_mock@6h	+	GO_CC	GO:0032587	ruffle membrane	ruffle membrane	-0.902577	0.125148	1	20	72	EPHA2
ubiquitinome	SARS_CoV@24h_vs_mock@24h	+	GO_CC	GO:0032587	ruffle membrane	ruffle membrane	-2.16835	0.00678659	6	254	67	ITGB1 MYO1C PTPRJ RHOA RPS3 TLN1
ubiquitinome	SARS_CoV2@6h_vs_mock@6h	+	GO_CC	GO:0032587	ruffle membrane	ruffle membrane	-2.30644	0.00493805	2	16	71	EPHA2 RPS3
ubiquitinome	SARS_CoV2@24h_vs_mock@24h	-	GO_CC	GO:0032587	ruffle membrane	ruffle membrane	-0.768062	0.170584	3	214	70	RHOA RPS3 TPM1
ubiquitinome	SARS_CoV@24h_vs_mock@24h	-	GO_CC	GO:0032587	ruffle membrane	ruffle membrane	-0.17211	0.672806	1	166	72	TPM1
ubiquitinome	SARS_CoV2@24h_vs_mock@24h	+	GO_CC	GO:0032587	ruffle membrane	ruffle membrane	-2.54655	0.00284085	8	365	65	ADAM17 EPHA2 EZR ITGB1 PTPRJ RHOA RPS3 TLN1
ubiquitinome	SARS_CoV@6h_vs_mock@6h	+	GO_CC	GO:0010494	cytoplasmic stress granule	cytoplasmic stress granule	-0.931539	0.117074	1	20	67	VCP
ubiquitinome	SARS_CoV@24h_vs_mock@24h	+	GO_CC	GO:0010494	cytoplasmic stress granule	cytoplasmic stress granule	-0.328147	0.469735	2	254	66	CAPRIN1 TRIM25
ubiquitinome	SARS_CoV2@6h_vs_mock@6h	+	GO_CC	GO:0010494	cytoplasmic stress granule	cytoplasmic stress granule	-1.02322	0.0947942	1	16	67	VCP
ubiquitinome	SARS_CoV2@12h_vs_mock@12h	+	GO_CC	GO:0010494	cytoplasmic stress granule	cytoplasmic stress granule	-1.2735	0.053272	2	60	66	TRIM25 VCP
ubiquitinome	SARS_CoV@12h_vs_mock@12h	+	GO_CC	GO:0010494	cytoplasmic stress granule	cytoplasmic stress granule	-0.795811	0.160025	1	28	67	VCP
ubiquitinome	SARS_CoV2@24h_vs_mock@24h	-	GO_CC	GO:0010494	cytoplasmic stress granule	cytoplasmic stress granule	-6.15294	7.03171e-07	10	214	58	CSDE1 EIF4G1 G3BP2 IGF2BP1 LARP1 MOV10 PABPC4 Q4VXU2;Q4VXU2-2 VCP YBX1
ubiquitinome	SARS_CoV@24h_vs_mock@24h	-	GO_CC	GO:0010494	cytoplasmic stress granule	cytoplasmic stress granule	-5.09928	7.95642e-06	8	166	60	CSDE1 G3BP2 IGF2BP1 MOV10 PABPC4 Q4VXU2;Q4VXU2-2 VCP YBX1
ubiquitinome	SARS_CoV2@24h_vs_mock@24h	+	GO_CC	GO:0010494	cytoplasmic stress granule	cytoplasmic stress granule	-0.176167	0.66655	2	365	66	CAPRIN1 TRIM25
ubiquitinome	SARS_CoV@6h_vs_mock@6h	+	GO_CC	GO:0000118	histone deacetylase complex	histone deacetylase complex	-1.00409	0.0990625	1	20	56	RERE
ubiquitinome	SARS_CoV2@6h_vs_mock@6h	+	GO_CC	GO:0000118	histone deacetylase complex	histone deacetylase complex	-1.09662	0.080054	1	16	56	RERE
ubiquitinome	SARS_CoV2@24h_vs_mock@24h	-	GO_CC	GO:0000118	histone deacetylase complex	histone deacetylase complex	-0.170212	0.675753	1	214	56	RBBP7
ubiquitinome	SARS_CoV@24h_vs_mock@24h	-	GO_CC	GO:0000118	histone deacetylase complex	histone deacetylase complex	-0.235259	0.581756	1	166	56	RBBP7
ubiquitinome	SARS_CoV@12h_vs_mock@12h	-	GO_CC	GO:0022626	cytosolic ribosome	cytosolic ribosome	-2.83833	0.00145101	3	24	101	P62987 RPS2 RPS27A
ubiquitinome	SARS_CoV@24h_vs_mock@24h	+	GO_CC	GO:0022626	cytosolic ribosome	cytosolic ribosome	-21.8555	1.39478e-22	28	254	76	P22090 P62987 RPL10 RPL10A RPL11 RPL12 RPL14 RPL18A RPL24 RPL29 RPL3 RPL31 RPL5 RPL6 RPL7 RPL9 RPS12 RPS2 RPS20 RPS21 RPS24 RPS25 RPS27A RPS3 RPS3A RPS6 RPS9 RPSA
ubiquitinome	SARS_CoV2@6h_vs_mock@6h	+	GO_CC	GO:0022626	cytosolic ribosome	cytosolic ribosome	-0.849238	0.141502	1	16	103	RPS3
ubiquitinome	SARS_CoV2@24h_vs_mock@24h	-	GO_CC	GO:0022626	cytosolic ribosome	cytosolic ribosome	-1.27827	0.0526901	5	214	99	RPL19 RPS10 RPS13 RPS17 RPS3
ubiquitinome	SARS_CoV2@6h_vs_mock@6h	-	GO_CC	GO:0022626	cytosolic ribosome	cytosolic ribosome	-2.74146	0.0018136	2	7	102	RPL4 RPS2
ubiquitinome	SARS_CoV@6h_vs_mock@6h	-	GO_CC	GO:0022626	cytosolic ribosome	cytosolic ribosome	-1.19014	0.0645449	1	7	103	RPL4
ubiquitinome	SARS_CoV@24h_vs_mock@24h	-	GO_CC	GO:0022626	cytosolic ribosome	cytosolic ribosome	-0.328791	0.469039	2	166	102	RPL19 RPS13
ubiquitinome	SARS_CoV2@24h_vs_mock@24h	+	GO_CC	GO:0022626	cytosolic ribosome	cytosolic ribosome	-31.8655	1.36315e-32	40	365	64	P22090 P62987 RPL10 RPL10A RPL11 RPL12 RPL13 RPL14 RPL15 RPL18 RPL18A RPL22 RPL23A RPL24 RPL28 RPL29 RPL3 RPL30 RPL31 RPL34 RPL4 RPL5 RPL6 RPL7 RPL7A RPL8 RPL9 RPS12 RPS2 RPS20 RPS21 RPS23 RPS24 RPS25 RPS27A RPS3 RPS3A RPS6 RPS9 RPSA
ubiquitinome	SARS_CoV@12h_vs_mock@12h	-	GO_CC	GO:0071942	XPC complex	XPC complex	-2.18363	0.00655199	1	24	2	RAD23B
ubiquitinome	SARS_CoV2@24h_vs_mock@24h	-	GO_CC	GO:0071942	XPC complex	XPC complex	-5.1349	7.32999e-06	3	214	0	CETN2 RAD23B XPC
ubiquitinome	SARS_CoV@24h_vs_mock@24h	-	GO_CC	GO:0071942	XPC complex	XPC complex	-3.1697	0.000676556	2	166	1	RAD23B XPC
ubiquitinome	SARS_CoV2@24h_vs_mock@24h	+	GO_CC	GO:0097454	Schwann cell microvillus	Schwann cell microvillus	-2.95666	0.00110494	2	365	0	AKR1B1 EZR
ubiquitinome	SARS_CoV2@24h_vs_mock@24h	-	GO_CC	GO:0034709	methylosome	methylosome	-0.676328	0.210704	1	214	11	WDR77
ubiquitinome	SARS_CoV@24h_vs_mock@24h	-	GO_CC	GO:0034709	methylosome	methylosome	-0.776392	0.167343	1	166	11	WDR77
ubiquitinome	SARS_CoV2@24h_vs_mock@24h	-	GO_CC	GO:0043196	varicosity	varicosity	-1.02754	0.0938561	1	214	4	MAP1B
ubiquitinome	SARS_CoV@24h_vs_mock@24h	-	GO_CC	GO:0043196	varicosity	varicosity	-1.13404	0.0734444	1	166	4	MAP1B
ubiquitinome	SARS_CoV2@24h_vs_mock@24h	-	GO_CC	GO:0001740	Barr body	Barr body	-5.68786	2.05181e-06	4	214	2	O75367;O75367-2;O75367-3 P0C0S5 P84243 Q9P0M6
ubiquitinome	SARS_CoV@24h_vs_mock@24h	-	GO_CC	GO:0001740	Barr body	Barr body	-6.12957	7.42047e-07	4	166	2	O75367;O75367-2;O75367-3 P0C0S5 P84243 Q9P0M6
ubiquitinome	SARS_CoV@24h_vs_mock@24h	+	GO_CC	GO:0043202	lysosomal lumen	lysosomal lumen	-0.668388	0.214591	3	254	66	HSP90AA1 HSPA8 LAMP2
ubiquitinome	SARS_CoV2@12h_vs_mock@12h	+	GO_CC	GO:0043202	lysosomal lumen	lysosomal lumen	-0.500358	0.315967	1	60	68	HSP90AA1
ubiquitinome	SARS_CoV@24h_vs_mock@24h	-	GO_CC	GO:0043202	lysosomal lumen	lysosomal lumen	-0.551667	0.280759	2	166	67	HSP90AA1 HSPA8
ubiquitinome	SARS_CoV2@24h_vs_mock@24h	+	GO_CC	GO:0043202	lysosomal lumen	lysosomal lumen	-0.392957	0.404616	3	365	66	HSP90AA1 HSPA8 LAMP2
ubiquitinome	SARS_CoV@24h_vs_mock@24h	+	GO_CC	GO:0005905	clathrin-coated pit	clathrin-coated pit	-0.418013	0.381933	2	254	55	AP2M1 TFRC
ubiquitinome	SARS_CoV2@24h_vs_mock@24h	-	GO_CC	GO:0005905	clathrin-coated pit	clathrin-coated pit	-0.514315	0.305974	2	214	55	CLTC EPN1
ubiquitinome	SARS_CoV@24h_vs_mock@24h	-	GO_CC	GO:0005905	clathrin-coated pit	clathrin-coated pit	-0.235259	0.581756	1	166	56	CLTC
ubiquitinome	SARS_CoV2@24h_vs_mock@24h	+	GO_CC	GO:0005905	clathrin-coated pit	clathrin-coated pit	-1.39199	0.0405518	5	365	52	AP2B1 AP2M1 LRP1 SH3BP4 TFRC
ubiquitinome	SARS_CoV@24h_vs_mock@24h	+	GO_CC	GO:0051233	spindle midzone	spindle midzone	-0.751271	0.177308	2	254	31	ARL8B Q96BM9
ubiquitinome	SARS_CoV2@12h_vs_mock@12h	+	GO_CC	GO:0051233	spindle midzone	spindle midzone	-1.85571	0.0139408	2	60	31	ARL8B Q96BM9
ubiquitinome	SARS_CoV@12h_vs_mock@12h	+	GO_CC	GO:0051233	spindle midzone	spindle midzone	-2.50016	0.00316111	2	28	31	ARL8B Q96BM9
ubiquitinome	SARS_CoV2@24h_vs_mock@24h	-	GO_CC	GO:0051233	spindle midzone	spindle midzone	-0.31999	0.478642	1	214	32	HNRNPU
ubiquitinome	SARS_CoV@24h_vs_mock@24h	-	GO_CC	GO:0051233	spindle midzone	spindle midzone	-0.402355	0.395954	1	166	32	HNRNPU
ubiquitinome	SARS_CoV2@24h_vs_mock@24h	+	GO_CC	GO:0051233	spindle midzone	spindle midzone	-0.52143	0.301002	2	365	31	ARL8B Q96BM9
ubiquitinome	SARS_CoV@24h_vs_mock@24h	+	GO_CC	GO:0031201	SNARE complex	SNARE complex	-7.54438	2.85511e-08	10	254	32	BET1 BET1L GOSR1 GOSR2 P63027 SNAP23 SNAP25 STX10 VAMP8 VTI1B
ubiquitinome	SARS_CoV2@12h_vs_mock@12h	+	GO_CC	GO:0031201	SNARE complex	SNARE complex	-4.11016	7.75953e-05	4	60	38	BET1L STX7 VAMP8 VTI1B
ubiquitinome	SARS_CoV@12h_vs_mock@12h	+	GO_CC	GO:0031201	SNARE complex	SNARE complex	-0.991423	0.101995	1	28	41	VTI1B
ubiquitinome	SARS_CoV2@24h_vs_mock@24h	+	GO_CC	GO:0031201	SNARE complex	SNARE complex	-10.4405	3.62675e-11	14	365	28	BET1 BET1L GOSR1 GOSR2 P63027 SNAP23 SNAP25 STX10 STX12 STX7 VAMP4 VAMP8 VTI1A VTI1B
ubiquitinome	SARS_CoV@6h_vs_mock@6h	+	GO_CC	GO:0000788	nuclear nucleosome	nuclear nucleosome	-1.89618	0.0127005	1	20	6	P10412
ubiquitinome	SARS_CoV@24h_vs_mock@24h	+	GO_CC	GO:0000788	nuclear nucleosome	nuclear nucleosome	-0.820062	0.151335	1	254	6	Q7L7L0
ubiquitinome	SARS_CoV2@12h_vs_mock@12h	+	GO_CC	GO:0000788	nuclear nucleosome	nuclear nucleosome	-1.4238	0.0376874	1	60	6	Q7L7L0
ubiquitinome	SARS_CoV2@24h_vs_mock@24h	-	GO_CC	GO:0000788	nuclear nucleosome	nuclear nucleosome	-5.32659	4.71426e-06	4	214	3	P10412 P62805 P68431 P84243
ubiquitinome	SARS_CoV@24h_vs_mock@24h	-	GO_CC	GO:0000788	nuclear nucleosome	nuclear nucleosome	-3.94298	0.00011403	3	166	4	P10412 P68431 P84243
ubiquitinome	SARS_CoV2@24h_vs_mock@24h	-	GO_CC	GO:0042629	mast cell granule	mast cell granule	-1.24098	0.0574147	1	214	2	ANXA1
ubiquitinome	SARS_CoV@24h_vs_mock@24h	-	GO_CC	GO:0042629	mast cell granule	mast cell granule	-1.34937	0.0447331	1	166	2	ANXA1
ubiquitinome	SARS_CoV2@24h_vs_mock@24h	+	GO_CC	GO:0042629	mast cell granule	mast cell granule	-1.01513	0.0965759	1	365	2	AKR1B1
ubiquitinome	SARS_CoV2@24h_vs_mock@24h	-	GO_CC	GO:0002102	podosome	podosome	-1.13457	0.0733542	2	214	21	ACTR2 VCL
ubiquitinome	SARS_CoV@24h_vs_mock@24h	-	GO_CC	GO:0002102	podosome	podosome	-1.32964	0.0468126	2	166	21	ACTR2 VCL
ubiquitinome	SARS_CoV2@24h_vs_mock@24h	+	GO_CC	GO:0002102	podosome	podosome	-0.266556	0.541307	1	365	22	TJP1
ubiquitinome	SARS_CoV@24h_vs_mock@24h	+	GO_CC	GO:0033565	ESCRT-0 complex	ESCRT-0 complex	-4.91067	1.22837e-05	3	254	0	HGS STAM STAM2
ubiquitinome	SARS_CoV2@12h_vs_mock@12h	+	GO_CC	GO:0033565	ESCRT-0 complex	ESCRT-0 complex	-4.05547	8.80103e-05	2	60	1	STAM STAM2
ubiquitinome	SARS_CoV2@24h_vs_mock@24h	+	GO_CC	GO:0033565	ESCRT-0 complex	ESCRT-0 complex	-4.43673	3.65826e-05	3	365	0	HGS STAM STAM2
ubiquitinome	SARS_CoV2@24h_vs_mock@24h	-	GO_CC	GO:0005721	pericentric heterochromatin	pericentric heterochromatin	-1.3713	0.0425302	2	214	15	CBX3 O75367;O75367-2;O75367-3
ubiquitinome	SARS_CoV@24h_vs_mock@24h	-	GO_CC	GO:0005721	pericentric heterochromatin	pericentric heterochromatin	-0.640995	0.228562	1	166	16	O75367;O75367-2;O75367-3
ubiquitinome	SARS_CoV@12h_vs_mock@12h	-	GO_CC	GO:0001725	stress fiber	stress fiber	-0.983042	0.103982	1	24	49	ACTN4
ubiquitinome	SARS_CoV@24h_vs_mock@24h	+	GO_CC	GO:0001725	stress fiber	stress fiber	-0.160524	0.690997	1	254	49	MYO1C
ubiquitinome	SARS_CoV2@24h_vs_mock@24h	-	GO_CC	GO:0001725	stress fiber	stress fiber	-0.20236	0.627538	1	214	49	TPM1
ubiquitinome	SARS_CoV@24h_vs_mock@24h	-	GO_CC	GO:0001725	stress fiber	stress fiber	-0.757163	0.174919	2	166	48	ACTN4 TPM1
ubiquitinome	SARS_CoV@24h_vs_mock@24h	+	GO_CC	GO:0043034	costamere	costamere	-0.504648	0.312861	1	254	15	PLEC
ubiquitinome	SARS_CoV2@12h_vs_mock@12h	+	GO_CC	GO:0043034	costamere	costamere	-1.07522	0.0840962	1	60	15	PLEC
ubiquitinome	SARS_CoV@12h_vs_mock@12h	+	GO_CC	GO:0043034	costamere	costamere	-1.39678	0.0401074	1	28	15	PLEC
ubiquitinome	SARS_CoV2@24h_vs_mock@24h	-	GO_CC	GO:0043034	costamere	costamere	-0.567661	0.270607	1	214	15	VCL
ubiquitinome	SARS_CoV@24h_vs_mock@24h	-	GO_CC	GO:0043034	costamere	costamere	-0.664166	0.216687	1	166	15	VCL
ubiquitinome	SARS_CoV2@24h_vs_mock@24h	+	GO_CC	GO:0043034	costamere	costamere	-1.01068	0.0975698	2	365	14	AHNAK PLEC
ubiquitinome	SARS_CoV@6h_vs_mock@6h	+	GO_CC	GO:1905369	endopeptidase complex	endopeptidase complex	-2.25206	0.00559682	2	20	60	PSMC5 VCP
ubiquitinome	SARS_CoV@12h_vs_mock@12h	-	GO_CC	GO:1905369	endopeptidase complex	endopeptidase complex	-2.0962	0.00801303	2	24	60	PSMC5 RAD23B
ubiquitinome	SARS_CoV2@12h_vs_mock@12h	-	GO_CC	GO:1905369	endopeptidase complex	endopeptidase complex	-1.25851	0.0551435	1	10	61	PSMC5
ubiquitinome	SARS_CoV@24h_vs_mock@24h	+	GO_CC	GO:1905369	endopeptidase complex	endopeptidase complex	-0.373964	0.422704	2	254	60	HSPB1 PSMC6
ubiquitinome	SARS_CoV2@6h_vs_mock@6h	+	GO_CC	GO:1905369	endopeptidase complex	endopeptidase complex	-1.06157	0.0867818	1	16	61	VCP
ubiquitinome	SARS_CoV2@12h_vs_mock@12h	+	GO_CC	GO:1905369	endopeptidase complex	endopeptidase complex	-0.539069	0.289022	1	60	61	VCP
ubiquitinome	SARS_CoV@12h_vs_mock@12h	+	GO_CC	GO:1905369	endopeptidase complex	endopeptidase complex	-0.83279	0.146964	1	28	61	VCP
ubiquitinome	SARS_CoV2@24h_vs_mock@24h	-	GO_CC	GO:1905369	endopeptidase complex	endopeptidase complex	-9.8298	1.47978e-10	13	214	49	PSMA3 PSMA4 PSMB1 PSMB3 PSMC5 PSMD10 PSMD2 PSMD7 PSME3 RAD23B TXNL1 USP14 VCP
ubiquitinome	SARS_CoV@24h_vs_mock@24h	-	GO_CC	GO:1905369	endopeptidase complex	endopeptidase complex	-9.96266	1.08979e-10	12	166	50	PSMA3 PSMA4 PSMB3 PSMC3 PSMC5 PSMD10 PSMD2 PSMD7 PSME3 RAD23B USP14 VCP
ubiquitinome	SARS_CoV2@24h_vs_mock@24h	+	GO_CC	GO:1905369	endopeptidase complex	endopeptidase complex	-0.056445	0.878122	1	365	61	HSPB1
ubiquitinome	SARS_CoV@24h_vs_mock@24h	+	GO_CC	GO:0016363	nuclear matrix	nuclear matrix	-0.0516145	0.887944	1	254	92	CLIC4
ubiquitinome	SARS_CoV2@24h_vs_mock@24h	-	GO_CC	GO:0016363	nuclear matrix	nuclear matrix	-0.965079	0.108373	4	214	89	HNRNPU LMNB1 TP53 VIM
ubiquitinome	SARS_CoV@24h_vs_mock@24h	-	GO_CC	GO:0016363	nuclear matrix	nuclear matrix	-1.28019	0.0524577	4	166	89	HNRNPU LMNB1 TP53 VIM
ubiquitinome	SARS_CoV2@24h_vs_mock@24h	+	GO_CC	GO:0016363	nuclear matrix	nuclear matrix	-0.0187953	0.957645	1	365	92	CLIC4
ubiquitinome	SARS_CoV@6h_vs_mock@6h	+	GO_CC	GO:0005900	oncostatin-M receptor complex	oncostatin-M receptor complex	-2.43836	0.00364448	1	20	1	OSMR
ubiquitinome	SARS_CoV@24h_vs_mock@24h	+	GO_CC	GO:0005900	oncostatin-M receptor complex	oncostatin-M receptor complex	-1.33922	0.0457906	1	254	1	OSMR
ubiquitinome	SARS_CoV2@6h_vs_mock@6h	+	GO_CC	GO:0005900	oncostatin-M receptor complex	oncostatin-M receptor complex	-2.5352	0.00291611	1	16	1	OSMR
ubiquitinome	SARS_CoV2@12h_vs_mock@12h	+	GO_CC	GO:0005900	oncostatin-M receptor complex	oncostatin-M receptor complex	-4.53105	2.94406e-05	2	60	0	IL6ST OSMR
ubiquitinome	SARS_CoV@12h_vs_mock@12h	+	GO_CC	GO:0005900	oncostatin-M receptor complex	oncostatin-M receptor complex	-2.2924	0.00510041	1	28	1	OSMR
ubiquitinome	SARS_CoV2@24h_vs_mock@24h	+	GO_CC	GO:0005900	oncostatin-M receptor complex	oncostatin-M receptor complex	-2.95666	0.00110494	2	365	0	IL6ST OSMR
ubiquitinome	SARS_CoV@24h_vs_mock@24h	+	GO_CC	GO:0030056	hemidesmosome	hemidesmosome	-2.12276	0.00753773	2	254	4	ITGA6 PLEC
ubiquitinome	SARS_CoV2@12h_vs_mock@12h	+	GO_CC	GO:0030056	hemidesmosome	hemidesmosome	-1.48959	0.0323902	1	60	5	PLEC
ubiquitinome	SARS_CoV@12h_vs_mock@12h	+	GO_CC	GO:0030056	hemidesmosome	hemidesmosome	-1.81741	0.0152261	1	28	5	PLEC
ubiquitinome	SARS_CoV2@24h_vs_mock@24h	+	GO_CC	GO:0030056	hemidesmosome	hemidesmosome	-1.81918	0.0151642	2	365	4	ITGA6 PLEC
ubiquitinome	SARS_CoV@12h_vs_mock@12h	-	GO_CC	GO:0044215	other organism	other organism	-3.58064	0.000262638	3	24	55	P0CG47 P62987 RPS27A
ubiquitinome	SARS_CoV@24h_vs_mock@24h	+	GO_CC	GO:0044215	other organism	other organism	-3.44207	0.000361351	7	254	51	MVB12A NUP155 NUP98 P0CG47 P62987 PI4K2A RPS27A
ubiquitinome	SARS_CoV2@24h_vs_mock@24h	-	GO_CC	GO:0044215	other organism	other organism	-0.504186	0.313194	2	214	56	RAN TPR
ubiquitinome	SARS_CoV@24h_vs_mock@24h	-	GO_CC	GO:0044215	other organism	other organism	-0.230534	0.588121	1	166	57	TPR
ubiquitinome	SARS_CoV2@24h_vs_mock@24h	+	GO_CC	GO:0044215	other organism	other organism	-2.52581	0.00297983	7	365	51	MVB12A NUP155 P0CG47 P62987 PI4K2A RPS27A UBAP1
ubiquitinome	SARS_CoV@24h_vs_mock@24h	+	GO_CC	GO:0070469	respiratory chain	respiratory chain	-0.0570824	0.876834	1	254	88	CYCS
ubiquitinome	SARS_CoV2@24h_vs_mock@24h	+	GO_CC	GO:0070469	respiratory chain	respiratory chain	-0.241928	0.572891	3	365	86	CYCS NDUFA8 NDUFS6
ubiquitinome	SARS_CoV@6h_vs_mock@6h	+	NETPATH	TSLP	TSLP	TSLP	-0.708961	0.195451	2	7	136	LYN STAT3
ubiquitinome	SARS_CoV@12h_vs_mock@12h	-	NETPATH	TSLP	TSLP	TSLP	-0.540925	0.28779	2	9	136	SEPTIN2 TPD52L2
ubiquitinome	SARS_CoV2@12h_vs_mock@12h	-	NETPATH	TSLP	TSLP	TSLP	-1.15107	0.0706199	2	4	136	SEPTIN2 TPD52L2
ubiquitinome	SARS_CoV@24h_vs_mock@24h	+	NETPATH	TSLP	TSLP	TSLP	-0.746333	0.179336	11	69	127	HSP90AA1 LYN MTDH OPTN P07814 PLEC RPL7 RPS20 RPS6 TLN1 ZZEF1
ubiquitinome	SARS_CoV2@6h_vs_mock@6h	+	NETPATH	TSLP	TSLP	TSLP	-0.821483	0.15084	2	6	136	LYN STAT3
ubiquitinome	SARS_CoV2@12h_vs_mock@12h	+	NETPATH	TSLP	TSLP	TSLP	-2.30965	0.00490177	6	15	132	HSP90AA1 LYN MTDH P07814 PLEC STAT3
ubiquitinome	SARS_CoV@12h_vs_mock@12h	+	NETPATH	TSLP	TSLP	TSLP	-1.8375	0.0145378	4	9	134	LYN MTDH PLEC STAT3
ubiquitinome	SARS_CoV2@24h_vs_mock@24h	-	NETPATH	TSLP	TSLP	TSLP	-0.0702475	0.850653	4	49	134	LMNB1 MAP2K1 MAP2K2 SEPTIN2
ubiquitinome	SARS_CoV2@6h_vs_mock@6h	-	NETPATH	TSLP	TSLP	TSLP	-0.503088	0.313987	1	3	137	RPL4
ubiquitinome	SARS_CoV@6h_vs_mock@6h	-	NETPATH	TSLP	TSLP	TSLP	-0.503088	0.313987	1	3	137	RPL4
ubiquitinome	SARS_CoV@24h_vs_mock@24h	-	NETPATH	TSLP	TSLP	TSLP	-0.284757	0.519091	5	40	133	HSP90AA1 LMNB1 MAP2K1 MAP2K2 SEPTIN2
ubiquitinome	SARS_CoV2@24h_vs_mock@24h	+	NETPATH	TSLP	TSLP	TSLP	-0.789249	0.162462	14	90	124	HSP90AA1 LYN MTDH OPTN P07814 PIN4 PLEC RPL4 RPL7 RPS20 RPS6 TLN1 UBE2O ZZEF1
ubiquitinome	SARS_CoV@6h_vs_mock@6h	+	NCI_Nature	IL6-mediated signaling events	IL6-mediated signaling events	IL6-mediated signaling events	-0.671343	0.213136	1	10	42	STAT3
ubiquitinome	SARS_CoV2@6h_vs_mock@6h	+	NCI_Nature	IL6-mediated signaling events	IL6-mediated signaling events	IL6-mediated signaling events	-0.712202	0.193999	1	9	42	STAT3
ubiquitinome	SARS_CoV2@12h_vs_mock@12h	+	NCI_Nature	IL6-mediated signaling events	IL6-mediated signaling events	IL6-mediated signaling events	-1.32673	0.0471266	2	15	41	IL6ST STAT3
ubiquitinome	SARS_CoV@12h_vs_mock@12h	+	NCI_Nature	IL6-mediated signaling events	IL6-mediated signaling events	IL6-mediated signaling events	-0.712202	0.193999	1	9	42	STAT3
ubiquitinome	SARS_CoV2@24h_vs_mock@24h	+	NCI_Nature	IL6-mediated signaling events	IL6-mediated signaling events	IL6-mediated signaling events	-0.0519958	0.887165	1	89	42	IL6ST
ubiquitinome	SARS_CoV@6h_vs_mock@6h	+	NCI_Nature	IL23-mediated signaling events	IL23-mediated signaling events	IL23-mediated signaling events	-1.04677	0.0897896	1	10	16	STAT3
ubiquitinome	SARS_CoV@24h_vs_mock@24h	+	NCI_Nature	IL23-mediated signaling events	IL23-mediated signaling events	IL23-mediated signaling events	-0.334783	0.462612	1	65	16	ITGA3
ubiquitinome	SARS_CoV2@6h_vs_mock@6h	+	NCI_Nature	IL23-mediated signaling events	IL23-mediated signaling events	IL23-mediated signaling events	-1.09063	0.0811644	1	9	16	STAT3
ubiquitinome	SARS_CoV2@12h_vs_mock@12h	+	NCI_Nature	IL23-mediated signaling events	IL23-mediated signaling events	IL23-mediated signaling events	-0.880136	0.131784	1	15	16	STAT3
ubiquitinome	SARS_CoV@12h_vs_mock@12h	+	NCI_Nature	IL23-mediated signaling events	IL23-mediated signaling events	IL23-mediated signaling events	-1.09063	0.0811644	1	9	16	STAT3
ubiquitinome	SARS_CoV2@24h_vs_mock@24h	+	NCI_Nature	IL23-mediated signaling events	IL23-mediated signaling events	IL23-mediated signaling events	-0.240161	0.575226	1	89	16	ITGA3
ubiquitinome	SARS_CoV@24h_vs_mock@24h	+	NCI_Nature	Aurora B signaling	Aurora B signaling	Aurora B signaling	-0.134624	0.733459	1	65	35	RHOA
ubiquitinome	SARS_CoV2@24h_vs_mock@24h	-	NCI_Nature	Aurora B signaling	Aurora B signaling	Aurora B signaling	-2.15691	0.00696774	5	63	31	CUL3 KIF23 PSMA3 RHOA VIM
ubiquitinome	SARS_CoV@24h_vs_mock@24h	-	NCI_Nature	Aurora B signaling	Aurora B signaling	Aurora B signaling	-1.72266	0.0189384	4	53	32	CUL3 KIF23 PSMA3 VIM
ubiquitinome	SARS_CoV2@24h_vs_mock@24h	+	NCI_Nature	Aurora B signaling	Aurora B signaling	Aurora B signaling	-0.0765196	0.838456	1	89	35	RHOA
ubiquitinome	SARS_CoV@24h_vs_mock@24h	+	NCI_Nature	mTOR signaling pathway	mTOR signaling pathway	mTOR signaling pathway	-0.374343	0.422335	3	65	63	CYCS KRAS NRAS
ubiquitinome	SARS_CoV2@24h_vs_mock@24h	-	NCI_Nature	mTOR signaling pathway	mTOR signaling pathway	mTOR signaling pathway	-0.395307	0.402432	3	63	63	EIF4A1 MAP2K1 MAP2K2
ubiquitinome	SARS_CoV@24h_vs_mock@24h	-	NCI_Nature	mTOR signaling pathway	mTOR signaling pathway	mTOR signaling pathway	-0.911103	0.122715	4	53	62	EEF2 EIF4A1 MAP2K1 MAP2K2
ubiquitinome	SARS_CoV2@24h_vs_mock@24h	+	NCI_Nature	mTOR signaling pathway	mTOR signaling pathway	mTOR signaling pathway	-0.196021	0.636765	3	89	63	CYCS KRAS NRAS
ubiquitinome	SARS_CoV@24h_vs_mock@24h	+	NCI_Nature	Validated transcriptional targets of AP1 family members Fra1 and Fra2	Validated transcriptional targets of AP1 family members Fra1 and Fra2	Validated transcriptional targets of AP1 family members Fra1 and Fra2	-0.201969	0.628104	1	65	26	PLAU
ubiquitinome	SARS_CoV2@24h_vs_mock@24h	+	NCI_Nature	Validated transcriptional targets of AP1 family members Fra1 and Fra2	Validated transcriptional targets of AP1 family members Fra1 and Fra2	Validated transcriptional targets of AP1 family members Fra1 and Fra2	-0.128256	0.744292	1	89	26	PLAU
ubiquitinome	SARS_CoV@12h_vs_mock@12h	-	HumanCyc	PWY-5453	methylglyoxal degradation III	methylglyoxal degradation III	-2.16324	0.00686694	1	2	1	AKR1B10
ubiquitinome	SARS_CoV2@12h_vs_mock@12h	-	HumanCyc	PWY-5453	methylglyoxal degradation III	methylglyoxal degradation III	-2.46389	0.00343643	1	1	1	AKR1B10
ubiquitinome	SARS_CoV2@24h_vs_mock@24h	-	HumanCyc	PWY-5453	methylglyoxal degradation III	methylglyoxal degradation III	-1.42625	0.0374754	1	11	1	AKR1B10
ubiquitinome	SARS_CoV@24h_vs_mock@24h	-	HumanCyc	PWY-5453	methylglyoxal degradation III	methylglyoxal degradation III	-1.56343	0.0273258	1	8	1	AKR1B10
ubiquitinome	SARS_CoV2@24h_vs_mock@24h	+	HumanCyc	PWY-5453	methylglyoxal degradation III	methylglyoxal degradation III	-1.19192	0.0642807	1	19	1	AKR1B1
ubiquitinome	SARS_CoV@24h_vs_mock@24h	+	HumanCyc	PWY-6371	superpathway of inositol phosphate compounds	superpathway of inositol phosphate compounds	-0.179988	0.660712	1	11	53	PI4K2A
ubiquitinome	SARS_CoV2@24h_vs_mock@24h	+	HumanCyc	PWY-6371	superpathway of inositol phosphate compounds	superpathway of inositol phosphate compounds	-0.0718404	0.847539	1	19	53	PI4K2A
ubiquitinome	SARS_CoV2@24h_vs_mock@24h	-	GO_BP	GO:0046697	decidualization	decidualization	-0.476188	0.334051	1	213	19	BSG
ubiquitinome	SARS_CoV@24h_vs_mock@24h	-	GO_BP	GO:0046697	decidualization	decidualization	-0.571499	0.268226	1	164	19	BSG
ubiquitinome	SARS_CoV@24h_vs_mock@24h	+	GO_BP	GO:1902949	positive regulation of tau-protein kinase activity	positive regulation of tau-protein kinase activity	-0.872847	0.134015	1	251	5	HSP90AA1
ubiquitinome	SARS_CoV2@12h_vs_mock@12h	+	GO_BP	GO:1902949	positive regulation of tau-protein kinase activity	positive regulation of tau-protein kinase activity	-1.48204	0.0329579	1	59	5	HSP90AA1
ubiquitinome	SARS_CoV@24h_vs_mock@24h	-	GO_BP	GO:1902949	positive regulation of tau-protein kinase activity	positive regulation of tau-protein kinase activity	-1.04879	0.0893736	1	164	5	HSP90AA1
ubiquitinome	SARS_CoV2@24h_vs_mock@24h	+	GO_BP	GO:1902949	positive regulation of tau-protein kinase activity	positive regulation of tau-protein kinase activity	-0.731775	0.185449	1	356	5	HSP90AA1
ubiquitinome	SARS_CoV@6h_vs_mock@6h	+	GO_BP	GO:0031146	SCF-dependent proteasomal ubiquitin-dependent protein catabolic process	SCF-dependent proteasomal ubiquitin-dependent protein catabolic process	-0.836633	0.145669	1	20	82	PSMC5
ubiquitinome	SARS_CoV@12h_vs_mock@12h	-	GO_BP	GO:0031146	SCF-dependent proteasomal ubiquitin-dependent protein catabolic process	SCF-dependent proteasomal ubiquitin-dependent protein catabolic process	-0.780863	0.165629	1	23	82	PSMC5
ubiquitinome	SARS_CoV2@12h_vs_mock@12h	-	GO_BP	GO:0031146	SCF-dependent proteasomal ubiquitin-dependent protein catabolic process	SCF-dependent proteasomal ubiquitin-dependent protein catabolic process	-1.16519	0.0683606	1	9	82	PSMC5
ubiquitinome	SARS_CoV@24h_vs_mock@24h	+	GO_BP	GO:0031146	SCF-dependent proteasomal ubiquitin-dependent protein catabolic process	SCF-dependent proteasomal ubiquitin-dependent protein catabolic process	-0.0633016	0.864367	1	251	82	PSMC6
ubiquitinome	SARS_CoV2@24h_vs_mock@24h	-	GO_BP	GO:0031146	SCF-dependent proteasomal ubiquitin-dependent protein catabolic process	SCF-dependent proteasomal ubiquitin-dependent protein catabolic process	-5.22865	5.90677e-06	10	213	73	FBXW5 PSMA3 PSMA4 PSMB1 PSMB3 PSMC5 PSMD10 PSMD2 PSMD7 PSME3
ubiquitinome	SARS_CoV@24h_vs_mock@24h	-	GO_BP	GO:0031146	SCF-dependent proteasomal ubiquitin-dependent protein catabolic process	SCF-dependent proteasomal ubiquitin-dependent protein catabolic process	-6.25788	5.52234e-07	10	164	73	FBXW5 PSMA3 PSMA4 PSMB3 PSMC3 PSMC5 PSMD10 PSMD2 PSMD7 PSME3
ubiquitinome	SARS_CoV@6h_vs_mock@6h	+	GO_BP	GO:0060968	regulation of gene silencing	regulation of gene silencing	-1.69514	0.0201774	2	20	115	P10412 STAT3
ubiquitinome	SARS_CoV@24h_vs_mock@24h	+	GO_BP	GO:0060968	regulation of gene silencing	regulation of gene silencing	-0.521649	0.300851	4	251	113	EGFR NUP155 NUP98 TRIM28
ubiquitinome	SARS_CoV2@6h_vs_mock@6h	+	GO_BP	GO:0060968	regulation of gene silencing	regulation of gene silencing	-0.788113	0.162887	1	16	116	STAT3
ubiquitinome	SARS_CoV2@12h_vs_mock@12h	+	GO_BP	GO:0060968	regulation of gene silencing	regulation of gene silencing	-0.859688	0.138138	2	59	115	DHX9 STAT3
ubiquitinome	SARS_CoV@12h_vs_mock@12h	+	GO_BP	GO:0060968	regulation of gene silencing	regulation of gene silencing	-0.572641	0.267522	1	28	116	STAT3
ubiquitinome	SARS_CoV2@24h_vs_mock@24h	-	GO_BP	GO:0060968	regulation of gene silencing	regulation of gene silencing	-7.06962	8.5189e-08	14	213	103	EIF4G1 MAP2K1 MAP2K2 O75367;O75367-2;O75367-3 P10412 P16401 P16402 P16403 P62805 P68431 P84243 POLR2L TP53 TPR
ubiquitinome	SARS_CoV@24h_vs_mock@24h	-	GO_BP	GO:0060968	regulation of gene silencing	regulation of gene silencing	-6.6236	2.37901e-07	12	164	105	MAP2K1 MAP2K2 O75367;O75367-2;O75367-3 P10412 P16401 P16402 P16403 P68431 P84243 POLR2L TP53 TPR
ubiquitinome	SARS_CoV2@24h_vs_mock@24h	+	GO_BP	GO:0060968	regulation of gene silencing	regulation of gene silencing	-0.254015	0.557166	4	356	113	DHX9 EGFR NUP155 TRIM28
ubiquitinome	SARS_CoV@24h_vs_mock@24h	+	GO_BP	GO:0007266	Rho protein signal transduction	Rho protein signal transduction	-1.76937	0.0170072	4	251	38	ARHGAP1 GNA13 P62745 RHOA
ubiquitinome	SARS_CoV2@12h_vs_mock@12h	+	GO_BP	GO:0007266	Rho protein signal transduction	Rho protein signal transduction	-0.678973	0.209424	1	59	41	ARHGAP1
ubiquitinome	SARS_CoV2@24h_vs_mock@24h	-	GO_BP	GO:0007266	Rho protein signal transduction	Rho protein signal transduction	-0.240663	0.574562	1	213	41	RHOA
ubiquitinome	SARS_CoV2@24h_vs_mock@24h	+	GO_BP	GO:0007266	Rho protein signal transduction	Rho protein signal transduction	-1.28793	0.0515313	4	356	38	ARHGAP1 GNA13 P62745 RHOA
ubiquitinome	SARS_CoV@6h_vs_mock@6h	+	GO_BP	GO:0089718	amino acid import across plasma membrane	amino acid import across plasma membrane	-1.52579	0.0297999	1	20	15	SLC3A2
ubiquitinome	SARS_CoV@24h_vs_mock@24h	+	GO_BP	GO:0089718	amino acid import across plasma membrane	amino acid import across plasma membrane	-5.96143	1.09288e-06	6	251	10	SLC1A5 SLC3A2 SLC6A6 SLC7A1 SLC7A11 SLC7A5
ubiquitinome	SARS_CoV2@6h_vs_mock@6h	+	GO_BP	GO:0089718	amino acid import across plasma membrane	amino acid import across plasma membrane	-1.62147	0.0239073	1	16	15	SLC3A2
ubiquitinome	SARS_CoV2@12h_vs_mock@12h	+	GO_BP	GO:0089718	amino acid import across plasma membrane	amino acid import across plasma membrane	-2.4585	0.0034794	2	59	14	SLC1A5 SLC7A5
ubiquitinome	SARS_CoV@12h_vs_mock@12h	+	GO_BP	GO:0089718	amino acid import across plasma membrane	amino acid import across plasma membrane	-3.10241	0.000789939	2	28	14	SLC1A5 SLC7A5
ubiquitinome	SARS_CoV2@24h_vs_mock@24h	+	GO_BP	GO:0089718	amino acid import across plasma membrane	amino acid import across plasma membrane	-5.08067	8.30474e-06	6	356	10	SLC1A5 SLC3A2 SLC6A6 SLC7A1 SLC7A11 SLC7A5
ubiquitinome	SARS_CoV@12h_vs_mock@12h	-	GO_BP	GO:0046931	pore complex assembly	pore complex assembly	-1.37089	0.0425703	1	23	19	RTN4
ubiquitinome	SARS_CoV2@12h_vs_mock@12h	-	GO_BP	GO:0046931	pore complex assembly	pore complex assembly	-1.77294	0.0168677	1	9	19	RTN4
ubiquitinome	SARS_CoV@24h_vs_mock@24h	+	GO_BP	GO:0046931	pore complex assembly	pore complex assembly	-0.418866	0.381184	1	251	19	NUP98
ubiquitinome	SARS_CoV2@24h_vs_mock@24h	-	GO_BP	GO:0046931	pore complex assembly	pore complex assembly	-2.14904	0.00709516	3	213	17	CCT3 CCT8 TPR
ubiquitinome	SARS_CoV@24h_vs_mock@24h	-	GO_BP	GO:0046931	pore complex assembly	pore complex assembly	-1.42364	0.0377015	2	164	18	CCT3 TPR
ubiquitinome	SARS_CoV2@24h_vs_mock@24h	+	GO_BP	GO:0046931	pore complex assembly	pore complex assembly	-0.304956	0.495501	1	356	19	ADAM10
ubiquitinome	SARS_CoV2@24h_vs_mock@24h	-	GO_BP	GO:0040016	embryonic cleavage	embryonic cleavage	-4.10919	7.77699e-05	3	213	2	CUL3 TOP1 TOP2A
ubiquitinome	SARS_CoV@24h_vs_mock@24h	-	GO_BP	GO:0040016	embryonic cleavage	embryonic cleavage	-2.63646	0.00230959	2	164	3	CUL3 TOP2A
ubiquitinome	SARS_CoV2@24h_vs_mock@24h	-	GO_BP	GO:0006270	DNA replication initiation	DNA replication initiation	-0.940284	0.11474	2	213	27	MCM6 MCM7
ubiquitinome	SARS_CoV@24h_vs_mock@24h	-	GO_BP	GO:0006270	DNA replication initiation	DNA replication initiation	-1.13282	0.0736516	2	164	27	MCM6 MCM7
ubiquitinome	SARS_CoV@24h_vs_mock@24h	+	GO_BP	GO:0006123	mitochondrial electron transport, cytochrome c to oxygen	mitochondrial electron transport, cytochrome c to oxygen	-0.455024	0.350733	1	251	17	CYCS
ubiquitinome	SARS_CoV2@24h_vs_mock@24h	+	GO_BP	GO:0006123	mitochondrial electron transport, cytochrome c to oxygen	mitochondrial electron transport, cytochrome c to oxygen	-0.337485	0.459743	1	356	17	CYCS
ubiquitinome	SARS_CoV@24h_vs_mock@24h	+	GO_BP	GO:0043484	regulation of RNA splicing	regulation of RNA splicing	-0.418274	0.381703	4	251	128	HSPA8 NUP98 SRSF1 TRA2A
ubiquitinome	SARS_CoV2@12h_vs_mock@12h	+	GO_BP	GO:0043484	regulation of RNA splicing	regulation of RNA splicing	-0.28091	0.523709	1	59	131	TRA2A
ubiquitinome	SARS_CoV@12h_vs_mock@12h	+	GO_BP	GO:0043484	regulation of RNA splicing	regulation of RNA splicing	-0.528183	0.296358	1	28	131	TRA2A
ubiquitinome	SARS_CoV2@24h_vs_mock@24h	-	GO_BP	GO:0043484	regulation of RNA splicing	regulation of RNA splicing	-0.896088	0.127032	5	213	127	HNRNPU PRDX6 RPS13 SRSF9 TMBIM6
ubiquitinome	SARS_CoV@24h_vs_mock@24h	-	GO_BP	GO:0043484	regulation of RNA splicing	regulation of RNA splicing	-0.829017	0.148246	4	164	128	HNRNPU HSPA8 RPS13 TMBIM6
ubiquitinome	SARS_CoV2@24h_vs_mock@24h	+	GO_BP	GO:0043484	regulation of RNA splicing	regulation of RNA splicing	-0.0832332	0.825594	3	356	129	AHNAK HSPA8 TRA2A
ubiquitinome	SARS_CoV@24h_vs_mock@24h	+	GO_BP	GO:0030043	actin filament fragmentation	actin filament fragmentation	-1.03877	0.0914596	1	251	3	DSTN
ubiquitinome	SARS_CoV2@24h_vs_mock@24h	+	GO_BP	GO:0030043	actin filament fragmentation	actin filament fragmentation	-0.893481	0.127797	1	356	3	DSTN
ubiquitinome	SARS_CoV@24h_vs_mock@24h	+	GO_BP	GO:0071479	cellular response to ionizing radiation	cellular response to ionizing radiation	-0.77066	0.169566	3	251	57	HSPA5 NUCKS1 P62745
ubiquitinome	SARS_CoV2@12h_vs_mock@12h	+	GO_BP	GO:0071479	cellular response to ionizing radiation	cellular response to ionizing radiation	-0.544589	0.285372	1	59	59	NUCKS1
ubiquitinome	SARS_CoV2@24h_vs_mock@24h	-	GO_BP	GO:0071479	cellular response to ionizing radiation	cellular response to ionizing radiation	-0.922308	0.119589	3	213	57	MDM2 TP53 XRCC5
ubiquitinome	SARS_CoV@6h_vs_mock@6h	-	GO_BP	GO:0071479	cellular response to ionizing radiation	cellular response to ionizing radiation	-1.4091	0.038985	1	7	59	XRCC5
ubiquitinome	SARS_CoV@24h_vs_mock@24h	-	GO_BP	GO:0071479	cellular response to ionizing radiation	cellular response to ionizing radiation	-1.18231	0.065719	3	164	57	MDM2 TP53 XRCC5
ubiquitinome	SARS_CoV2@24h_vs_mock@24h	+	GO_BP	GO:0071479	cellular response to ionizing radiation	cellular response to ionizing radiation	-0.484523	0.327701	3	356	57	HSPA5 NUCKS1 P62745
ubiquitinome	SARS_CoV@12h_vs_mock@12h	-	GO_BP	GO:0099188	postsynaptic cytoskeleton organization	postsynaptic cytoskeleton organization	-1.62649	0.0236327	1	23	10	ACTG1
ubiquitinome	SARS_CoV2@12h_vs_mock@12h	-	GO_BP	GO:0099188	postsynaptic cytoskeleton organization	postsynaptic cytoskeleton organization	-2.03111	0.00930882	1	9	10	ACTG1
ubiquitinome	SARS_CoV@24h_vs_mock@24h	+	GO_BP	GO:0099188	postsynaptic cytoskeleton organization	postsynaptic cytoskeleton organization	-0.634668	0.231917	1	251	10	ACTG1
ubiquitinome	SARS_CoV2@24h_vs_mock@24h	-	GO_BP	GO:0099188	postsynaptic cytoskeleton organization	postsynaptic cytoskeleton organization	-0.698348	0.200287	1	213	10	ACTG1
ubiquitinome	SARS_CoV@6h_vs_mock@6h	-	GO_BP	GO:0099188	postsynaptic cytoskeleton organization	postsynaptic cytoskeleton organization	-2.13984	0.00724703	1	7	10	ACTG1
ubiquitinome	SARS_CoV@24h_vs_mock@24h	-	GO_BP	GO:0099188	postsynaptic cytoskeleton organization	postsynaptic cytoskeleton organization	-0.802022	0.157753	1	164	10	ACTG1
ubiquitinome	SARS_CoV@12h_vs_mock@12h	-	GO_BP	GO:0016095	polyprenol catabolic process	polyprenol catabolic process	-4.86946	1.35063e-05	2	23	1	AKR1B10 AKR1C3
ubiquitinome	SARS_CoV2@12h_vs_mock@12h	-	GO_BP	GO:0016095	polyprenol catabolic process	polyprenol catabolic process	-2.59407	0.00254645	1	9	2	AKR1B10
ubiquitinome	SARS_CoV2@24h_vs_mock@24h	-	GO_BP	GO:0016095	polyprenol catabolic process	polyprenol catabolic process	-2.92413	0.00119089	2	213	1	AKR1B10 AKR1C3
ubiquitinome	SARS_CoV@24h_vs_mock@24h	-	GO_BP	GO:0016095	polyprenol catabolic process	polyprenol catabolic process	-1.33984	0.0457262	1	164	2	AKR1B10
ubiquitinome	SARS_CoV@12h_vs_mock@12h	-	GO_BP	GO:0006613	cotranslational protein targeting to membrane	cotranslational protein targeting to membrane	-2.9251	0.00118822	3	23	95	P62987 RPS2 RPS27A
ubiquitinome	SARS_CoV@24h_vs_mock@24h	+	GO_BP	GO:0006613	cotranslational protein targeting to membrane	cotranslational protein targeting to membrane	-23.6732	2.12211e-24	29	251	69	P22090 P62987 RPL10 RPL10A RPL11 RPL12 RPL14 RPL18A RPL24 RPL29 RPL3 RPL31 RPL5 RPL6 RPL7 RPL9 RPS12 RPS2 RPS20 RPS21 RPS24 RPS25 RPS27A RPS3 RPS3A RPS6 RPS9 RPSA SEC62
ubiquitinome	SARS_CoV2@6h_vs_mock@6h	+	GO_BP	GO:0006613	cotranslational protein targeting to membrane	cotranslational protein targeting to membrane	-0.859338	0.138249	1	16	97	RPS3
ubiquitinome	SARS_CoV2@24h_vs_mock@24h	-	GO_BP	GO:0006613	cotranslational protein targeting to membrane	cotranslational protein targeting to membrane	-1.32437	0.0473839	5	213	93	RPL19 RPS10 RPS13 RPS17 RPS3
ubiquitinome	SARS_CoV2@6h_vs_mock@6h	-	GO_BP	GO:0006613	cotranslational protein targeting to membrane	cotranslational protein targeting to membrane	-2.76308	0.0017255	2	7	96	RPL4 RPS2
ubiquitinome	SARS_CoV@6h_vs_mock@6h	-	GO_BP	GO:0006613	cotranslational protein targeting to membrane	cotranslational protein targeting to membrane	-1.20069	0.0629956	1	7	97	RPL4
ubiquitinome	SARS_CoV@24h_vs_mock@24h	-	GO_BP	GO:0006613	cotranslational protein targeting to membrane	cotranslational protein targeting to membrane	-0.346834	0.449952	2	164	96	RPL19 RPS13
ubiquitinome	SARS_CoV2@24h_vs_mock@24h	+	GO_BP	GO:0006613	cotranslational protein targeting to membrane	cotranslational protein targeting to membrane	-35.6957	2.01499e-36	42	356	56	P22090 P62987 RPL10 RPL10A RPL11 RPL12 RPL13 RPL14 RPL15 RPL18 RPL18A RPL22 RPL23A RPL24 RPL28 RPL29 RPL3 RPL30 RPL31 RPL34 RPL4 RPL5 RPL6 RPL7 RPL7A RPL8 RPL9 RPS12 RPS2 RPS20 RPS21 RPS23 RPS24 RPS25 RPS27A RPS3 RPS3A RPS6 RPS9 RPSA SEC62 SSR3
ubiquitinome	SARS_CoV@6h_vs_mock@6h	+	GO_BP	GO:0098532	histone H3-K27 trimethylation	histone H3-K27 trimethylation	-1.94787	0.0112754	1	20	5	P10412
ubiquitinome	SARS_CoV2@24h_vs_mock@24h	-	GO_BP	GO:0098532	histone H3-K27 trimethylation	histone H3-K27 trimethylation	-3.81465	0.000153231	3	213	3	P10412 P16402 P16403
ubiquitinome	SARS_CoV@24h_vs_mock@24h	-	GO_BP	GO:0098532	histone H3-K27 trimethylation	histone H3-K27 trimethylation	-4.15253	7.03831e-05	3	164	3	P10412 P16402 P16403
ubiquitinome	SARS_CoV@24h_vs_mock@24h	+	GO_BP	GO:0006122	mitochondrial electron transport, ubiquinol to cytochrome c	mitochondrial electron transport, ubiquinol to cytochrome c	-0.544727	0.285281	1	251	13	CYCS
ubiquitinome	SARS_CoV2@24h_vs_mock@24h	+	GO_BP	GO:0006122	mitochondrial electron transport, ubiquinol to cytochrome c	mitochondrial electron transport, ubiquinol to cytochrome c	-0.41968	0.38047	1	356	13	CYCS
ubiquitinome	SARS_CoV@24h_vs_mock@24h	+	GO_BP	GO:0031110	regulation of microtubule polymerization or depolymerization	regulation of microtubule polymerization or depolymerization	-0.0941177	0.80516	1	251	67	RPS3
ubiquitinome	SARS_CoV2@6h_vs_mock@6h	+	GO_BP	GO:0031110	regulation of microtubule polymerization or depolymerization	regulation of microtubule polymerization or depolymerization	-1.00896	0.0979579	1	16	67	RPS3
ubiquitinome	SARS_CoV2@24h_vs_mock@24h	-	GO_BP	GO:0031110	regulation of microtubule polymerization or depolymerization	regulation of microtubule polymerization or depolymerization	-1.93112	0.0117186	5	213	63	ARL2 DRG1 FKBP4 MAP1B RPS3
ubiquitinome	SARS_CoV@24h_vs_mock@24h	-	GO_BP	GO:0031110	regulation of microtubule polymerization or depolymerization	regulation of microtubule polymerization or depolymerization	-1.67896	0.0209432	4	164	64	ARL2 DRG1 FKBP4 MAP1B
ubiquitinome	SARS_CoV2@24h_vs_mock@24h	+	GO_BP	GO:0031110	regulation of microtubule polymerization or depolymerization	regulation of microtubule polymerization or depolymerization	-0.172832	0.671688	2	356	66	OCLN RPS3
ubiquitinome	SARS_CoV@24h_vs_mock@24h	+	GO_BP	GO:0045841	negative regulation of mitotic metaphase/anaphase transition	negative regulation of mitotic metaphase/anaphase transition	-0.372416	0.424213	1	251	22	ZNF207
ubiquitinome	SARS_CoV2@24h_vs_mock@24h	-	GO_BP	GO:0045841	negative regulation of mitotic metaphase/anaphase transition	negative regulation of mitotic metaphase/anaphase transition	-1.11223	0.0772274	2	213	21	BUB3 TPR
ubiquitinome	SARS_CoV@24h_vs_mock@24h	-	GO_BP	GO:0045841	negative regulation of mitotic metaphase/anaphase transition	negative regulation of mitotic metaphase/anaphase transition	-1.31231	0.0487182	2	164	21	BUB3 TPR
ubiquitinome	SARS_CoV2@24h_vs_mock@24h	+	GO_BP	GO:0045841	negative regulation of mitotic metaphase/anaphase transition	negative regulation of mitotic metaphase/anaphase transition	-0.263795	0.54476	1	356	22	ZNF207
ubiquitinome	SARS_CoV@12h_vs_mock@12h	-	GO_BP	GO:0051017	actin filament bundle assembly	actin filament bundle assembly	-1.02079	0.0953255	1	23	45	ACTN4
ubiquitinome	SARS_CoV@24h_vs_mock@24h	+	GO_BP	GO:0051017	actin filament bundle assembly	actin filament bundle assembly	-1.02263	0.0949234	3	251	43	BAIAP2L1 ITGB1 RHOA
ubiquitinome	SARS_CoV2@12h_vs_mock@12h	+	GO_BP	GO:0051017	actin filament bundle assembly	actin filament bundle assembly	-0.644053	0.226959	1	59	45	BAIAP2L1
ubiquitinome	SARS_CoV@12h_vs_mock@12h	+	GO_BP	GO:0051017	actin filament bundle assembly	actin filament bundle assembly	-0.939905	0.11484	1	28	45	BAIAP2L1
ubiquitinome	SARS_CoV2@24h_vs_mock@24h	-	GO_BP	GO:0051017	actin filament bundle assembly	actin filament bundle assembly	-1.18887	0.0647337	3	213	43	CUL3 MARCKS RHOA
ubiquitinome	SARS_CoV@24h_vs_mock@24h	-	GO_BP	GO:0051017	actin filament bundle assembly	actin filament bundle assembly	-0.798689	0.158968	2	164	44	ACTN4 CUL3
ubiquitinome	SARS_CoV2@24h_vs_mock@24h	+	GO_BP	GO:0051017	actin filament bundle assembly	actin filament bundle assembly	-1.16876	0.0678018	4	356	42	BAIAP2L1 EZR ITGB1 RHOA
ubiquitinome	SARS_CoV2@24h_vs_mock@24h	+	GO_BP	GO:0006120	mitochondrial electron transport, NADH to ubiquinone	mitochondrial electron transport, NADH to ubiquinone	-0.336511	0.460775	2	356	44	NDUFA8 NDUFS6
ubiquitinome	SARS_CoV2@24h_vs_mock@24h	+	GO_BP	GO:0140157	ammonium import across plasma membrane	ammonium import across plasma membrane	-2.48115	0.00330258	2	356	1	SLC12A4 SLC12A6
ubiquitinome	SARS_CoV@6h_vs_mock@6h	+	GO_BP	GO:0009145	purine nucleoside triphosphate biosynthetic process	purine nucleoside triphosphate biosynthetic process	-0.894171	0.127594	1	20	71	NME3
ubiquitinome	SARS_CoV@24h_vs_mock@24h	+	GO_BP	GO:0009145	purine nucleoside triphosphate biosynthetic process	purine nucleoside triphosphate biosynthetic process	-0.290834	0.511877	2	251	70	ENO3 LDHA
ubiquitinome	SARS_CoV2@24h_vs_mock@24h	-	GO_BP	GO:0009145	purine nucleoside triphosphate biosynthetic process	purine nucleoside triphosphate biosynthetic process	-0.370091	0.42649	2	213	70	LDHA NME2
ubiquitinome	SARS_CoV@24h_vs_mock@24h	-	GO_BP	GO:0009145	purine nucleoside triphosphate biosynthetic process	purine nucleoside triphosphate biosynthetic process	-0.513263	0.306717	2	164	70	LDHA NME2
ubiquitinome	SARS_CoV2@24h_vs_mock@24h	+	GO_BP	GO:0009145	purine nucleoside triphosphate biosynthetic process	purine nucleoside triphosphate biosynthetic process	-0.153682	0.701969	2	356	70	LDHA PGK1
ubiquitinome	SARS_CoV@12h_vs_mock@12h	-	GO_BP	GO:1902396	protein localization to bicellular tight junction	protein localization to bicellular tight junction	-4.34773	4.49021e-05	2	23	3	ACTG1 ACTN4
ubiquitinome	SARS_CoV2@12h_vs_mock@12h	-	GO_BP	GO:1902396	protein localization to bicellular tight junction	protein localization to bicellular tight junction	-2.37254	0.00424088	1	9	4	ACTG1
ubiquitinome	SARS_CoV@24h_vs_mock@24h	+	GO_BP	GO:1902396	protein localization to bicellular tight junction	protein localization to bicellular tight junction	-0.946954	0.112991	1	251	4	ACTG1
ubiquitinome	SARS_CoV2@24h_vs_mock@24h	-	GO_BP	GO:1902396	protein localization to bicellular tight junction	protein localization to bicellular tight junction	-2.41283	0.00386514	2	213	3	ACTG1 FLNA
ubiquitinome	SARS_CoV@6h_vs_mock@6h	-	GO_BP	GO:1902396	protein localization to bicellular tight junction	protein localization to bicellular tight junction	-2.48152	0.0032997	1	7	4	ACTG1
ubiquitinome	SARS_CoV@24h_vs_mock@24h	-	GO_BP	GO:1902396	protein localization to bicellular tight junction	protein localization to bicellular tight junction	-2.63646	0.00230959	2	164	3	ACTG1 ACTN4
ubiquitinome	SARS_CoV2@24h_vs_mock@24h	+	GO_BP	GO:1902396	protein localization to bicellular tight junction	protein localization to bicellular tight junction	-0.803784	0.157114	1	356	4	TJP1
ubiquitinome	SARS_CoV2@12h_vs_mock@12h	+	GO_BP	GO:0070934	CRD-mediated mRNA stabilization	CRD-mediated mRNA stabilization	-1.56003	0.0275401	1	59	4	DHX9
ubiquitinome	SARS_CoV2@24h_vs_mock@24h	-	GO_BP	GO:0070934	CRD-mediated mRNA stabilization	CRD-mediated mRNA stabilization	-4.10919	7.77699e-05	3	213	2	HNRNPU IGF2BP1 YBX1
ubiquitinome	SARS_CoV@24h_vs_mock@24h	-	GO_BP	GO:0070934	CRD-mediated mRNA stabilization	CRD-mediated mRNA stabilization	-4.44859	3.55968e-05	3	164	2	HNRNPU IGF2BP1 YBX1
ubiquitinome	SARS_CoV2@24h_vs_mock@24h	+	GO_BP	GO:0070934	CRD-mediated mRNA stabilization	CRD-mediated mRNA stabilization	-0.803784	0.157114	1	356	4	DHX9
ubiquitinome	SARS_CoV@6h_vs_mock@6h	+	GO_BP	GO:0006953	acute-phase response	acute-phase response	-1.49984	0.0316341	1	20	16	STAT3
ubiquitinome	SARS_CoV@24h_vs_mock@24h	+	GO_BP	GO:0006953	acute-phase response	acute-phase response	-0.475017	0.334952	1	251	16	PLSCR1
ubiquitinome	SARS_CoV2@6h_vs_mock@6h	+	GO_BP	GO:0006953	acute-phase response	acute-phase response	-1.59545	0.0253836	1	16	16	STAT3
ubiquitinome	SARS_CoV2@12h_vs_mock@12h	+	GO_BP	GO:0006953	acute-phase response	acute-phase response	-2.40569	0.00392925	2	59	15	PLSCR1 STAT3
ubiquitinome	SARS_CoV@12h_vs_mock@12h	+	GO_BP	GO:0006953	acute-phase response	acute-phase response	-3.04876	0.000893802	2	28	15	PLSCR1 STAT3
ubiquitinome	SARS_CoV2@24h_vs_mock@24h	+	GO_BP	GO:0006953	acute-phase response	acute-phase response	-0.355632	0.440928	1	356	16	PLSCR1
ubiquitinome	SARS_CoV@12h_vs_mock@12h	-	GO_BP	GO:0006714	sesquiterpenoid metabolic process	sesquiterpenoid metabolic process	-5.34601	4.50806e-06	2	23	0	AKR1B10 AKR1C3
ubiquitinome	SARS_CoV2@12h_vs_mock@12h	-	GO_BP	GO:0006714	sesquiterpenoid metabolic process	sesquiterpenoid metabolic process	-2.76999	0.00169827	1	9	1	AKR1B10
ubiquitinome	SARS_CoV2@24h_vs_mock@24h	-	GO_BP	GO:0006714	sesquiterpenoid metabolic process	sesquiterpenoid metabolic process	-3.39545	0.000402304	2	213	0	AKR1B10 AKR1C3
ubiquitinome	SARS_CoV@24h_vs_mock@24h	-	GO_BP	GO:0006714	sesquiterpenoid metabolic process	sesquiterpenoid metabolic process	-1.51258	0.0307198	1	164	1	AKR1B10
ubiquitinome	SARS_CoV2@24h_vs_mock@24h	-	GO_BP	GO:0030049	muscle filament sliding	muscle filament sliding	-4.00668	9.84729e-05	4	213	9	MYL6 TPM1 TPM2 VIM
ubiquitinome	SARS_CoV@24h_vs_mock@24h	-	GO_BP	GO:0030049	muscle filament sliding	muscle filament sliding	-3.0319	0.000929171	3	164	10	TPM1 TPM2 VIM
ubiquitinome	SARS_CoV2@24h_vs_mock@24h	-	GO_BP	GO:2001224	positive regulation of neuron migration	positive regulation of neuron migration	-0.606236	0.247608	1	213	13	FLNA
ubiquitinome	SARS_CoV2@24h_vs_mock@24h	+	GO_BP	GO:0071680	response to indole-3-methanol	response to indole-3-methanol	-0.803784	0.157114	1	356	4	CTNNA1
ubiquitinome	SARS_CoV@24h_vs_mock@24h	+	GO_BP	GO:0048280	vesicle fusion with Golgi apparatus	vesicle fusion with Golgi apparatus	-3.17156	0.000673655	3	251	5	BET1 GOSR2 VTI1B
ubiquitinome	SARS_CoV2@12h_vs_mock@12h	+	GO_BP	GO:0048280	vesicle fusion with Golgi apparatus	vesicle fusion with Golgi apparatus	-1.35947	0.0437048	1	59	7	VTI1B
ubiquitinome	SARS_CoV@12h_vs_mock@12h	+	GO_BP	GO:0048280	vesicle fusion with Golgi apparatus	vesicle fusion with Golgi apparatus	-1.67873	0.0209544	1	28	7	VTI1B
ubiquitinome	SARS_CoV2@24h_vs_mock@24h	+	GO_BP	GO:0048280	vesicle fusion with Golgi apparatus	vesicle fusion with Golgi apparatus	-4.10334	7.88239e-05	4	356	4	BET1 GOSR2 VTI1A VTI1B
ubiquitinome	SARS_CoV2@24h_vs_mock@24h	-	GO_BP	GO:1903297	regulation of hypoxia-induced intrinsic apoptotic signaling pathway	regulation of hypoxia-induced intrinsic apoptotic signaling pathway	-1.01513	0.0965754	1	213	4	TMBIM6
ubiquitinome	SARS_CoV@24h_vs_mock@24h	-	GO_BP	GO:1903297	regulation of hypoxia-induced intrinsic apoptotic signaling pathway	regulation of hypoxia-induced intrinsic apoptotic signaling pathway	-1.12465	0.0750495	1	164	4	TMBIM6
ubiquitinome	SARS_CoV@6h_vs_mock@6h	+	GO_BP	GO:0030638	polyketide metabolic process	polyketide metabolic process	-1.77294	0.0168677	1	20	8	AKR1C2
ubiquitinome	SARS_CoV@12h_vs_mock@12h	-	GO_BP	GO:0030638	polyketide metabolic process	polyketide metabolic process	-6.12822	7.44349e-07	3	23	6	AKR1B10 AKR1C2 AKR1C3
ubiquitinome	SARS_CoV2@12h_vs_mock@12h	-	GO_BP	GO:0030638	polyketide metabolic process	polyketide metabolic process	-2.11793	0.00762206	1	9	8	AKR1B10
ubiquitinome	SARS_CoV2@24h_vs_mock@24h	-	GO_BP	GO:0030638	polyketide metabolic process	polyketide metabolic process	-3.21085	0.000615391	3	213	6	AKR1B10 AKR1C2 AKR1C3
ubiquitinome	SARS_CoV@24h_vs_mock@24h	-	GO_BP	GO:0030638	polyketide metabolic process	polyketide metabolic process	-0.882608	0.131036	1	164	8	AKR1B10
ubiquitinome	SARS_CoV2@24h_vs_mock@24h	+	GO_BP	GO:0030638	polyketide metabolic process	polyketide metabolic process	-0.57695	0.264881	1	356	8	AKR1B1
ubiquitinome	SARS_CoV2@24h_vs_mock@24h	-	GO_BP	GO:1904778	positive regulation of protein localization to cell cortex	positive regulation of protein localization to cell cortex	-0.940261	0.114746	1	213	5	GNAI1
ubiquitinome	SARS_CoV@24h_vs_mock@24h	-	GO_BP	GO:1904778	positive regulation of protein localization to cell cortex	positive regulation of protein localization to cell cortex	-1.04879	0.0893736	1	164	5	GNAI1
ubiquitinome	SARS_CoV@6h_vs_mock@6h	+	GO_BP	GO:0035872	nucleotide-binding domain, leucine rich repeat containing receptor signaling pathway	nucleotide-binding domain, leucine rich repeat containing receptor signaling pathway	-2.93737	0.00115514	2	20	25	IKBKG UBE2N
ubiquitinome	SARS_CoV@12h_vs_mock@12h	-	GO_BP	GO:0035872	nucleotide-binding domain, leucine rich repeat containing receptor signaling pathway	nucleotide-binding domain, leucine rich repeat containing receptor signaling pathway	-4.59745	2.52667e-05	3	23	24	P0CG47 P62987 RPS27A
ubiquitinome	SARS_CoV@24h_vs_mock@24h	+	GO_BP	GO:0035872	nucleotide-binding domain, leucine rich repeat containing receptor signaling pathway	nucleotide-binding domain, leucine rich repeat containing receptor signaling pathway	-3.42288	0.00037768	5	251	22	IKBKG P0CG47 P62987 RPS27A UBE2N
ubiquitinome	SARS_CoV2@6h_vs_mock@6h	+	GO_BP	GO:0035872	nucleotide-binding domain, leucine rich repeat containing receptor signaling pathway	nucleotide-binding domain, leucine rich repeat containing receptor signaling pathway	-1.3976	0.0400316	1	16	26	UBE2N
ubiquitinome	SARS_CoV2@24h_vs_mock@24h	+	GO_BP	GO:0035872	nucleotide-binding domain, leucine rich repeat containing receptor signaling pathway	nucleotide-binding domain, leucine rich repeat containing receptor signaling pathway	-2.73849	0.00182602	5	356	22	IKBKG P0CG47 P62987 RPS27A UBE2N
ubiquitinome	SARS_CoV@6h_vs_mock@6h	+	GO_BP	GO:0038165	oncostatin-M-mediated signaling pathway	oncostatin-M-mediated signaling pathway	-2.12318	0.00753044	1	20	3	OSMR
ubiquitinome	SARS_CoV@24h_vs_mock@24h	+	GO_BP	GO:0038165	oncostatin-M-mediated signaling pathway	oncostatin-M-mediated signaling pathway	-1.03877	0.0914596	1	251	3	OSMR
ubiquitinome	SARS_CoV2@6h_vs_mock@6h	+	GO_BP	GO:0038165	oncostatin-M-mediated signaling pathway	oncostatin-M-mediated signaling pathway	-2.21984	0.00602777	1	16	3	OSMR
ubiquitinome	SARS_CoV2@12h_vs_mock@12h	+	GO_BP	GO:0038165	oncostatin-M-mediated signaling pathway	oncostatin-M-mediated signaling pathway	-6.18469	6.53596e-07	3	59	1	IL6ST LIFR OSMR
ubiquitinome	SARS_CoV@12h_vs_mock@12h	+	GO_BP	GO:0038165	oncostatin-M-mediated signaling pathway	oncostatin-M-mediated signaling pathway	-1.97754	0.0105307	1	28	3	OSMR
ubiquitinome	SARS_CoV2@24h_vs_mock@24h	+	GO_BP	GO:0038165	oncostatin-M-mediated signaling pathway	oncostatin-M-mediated signaling pathway	-2.18987	0.00645842	2	356	2	IL6ST OSMR
ubiquitinome	SARS_CoV@24h_vs_mock@24h	+	MSIGDB_C2	HALLMARK_OXIDATIVE_PHOSPHORYLATION	HALLMARK_OXIDATIVE_PHOSPHORYLATION	HALLMARK_OXIDATIVE_PHOSPHORYLATION	-0.0126475	0.971298	3	149	196	CYCS LDHA VDAC2
ubiquitinome	SARS_CoV2@24h_vs_mock@24h	-	MSIGDB_C2	HALLMARK_OXIDATIVE_PHOSPHORYLATION	HALLMARK_OXIDATIVE_PHOSPHORYLATION	HALLMARK_OXIDATIVE_PHOSPHORYLATION	-0.0633873	0.864197	4	132	195	ATP6V1F LDHA LDHB POR
ubiquitinome	SARS_CoV@24h_vs_mock@24h	-	MSIGDB_C2	HALLMARK_OXIDATIVE_PHOSPHORYLATION	HALLMARK_OXIDATIVE_PHOSPHORYLATION	HALLMARK_OXIDATIVE_PHOSPHORYLATION	-0.0655242	0.859955	3	103	196	ATP6V1F LDHA POR
ubiquitinome	SARS_CoV2@24h_vs_mock@24h	+	MSIGDB_C2	HALLMARK_OXIDATIVE_PHOSPHORYLATION	HALLMARK_OXIDATIVE_PHOSPHORYLATION	HALLMARK_OXIDATIVE_PHOSPHORYLATION	-0.352892	0.443719	10	201	189	CPT1A CYCS LDHA MGST3 NDUFA8 NDUFS6 SLC25A11 SLC25A4 TIMM10 VDAC2
ubiquitinome	SARS_CoV@24h_vs_mock@24h	+	MSIGDB_C2	HALLMARK_PROTEIN_SECRETION	HALLMARK_PROTEIN_SECRETION	HALLMARK_PROTEIN_SECRETION	-7.3174	4.81501e-08	16	149	75	AP2M1 ATP1A1 BET1 EGFR ERGIC3 GOSR2 KRT18 LAMP2 RAB5A RER1 SCAMP1 SCAMP3 SNAP23 STAM TMX1 TOM1L1
ubiquitinome	SARS_CoV2@12h_vs_mock@12h	+	MSIGDB_C2	HALLMARK_PROTEIN_SECRETION	HALLMARK_PROTEIN_SECRETION	HALLMARK_PROTEIN_SECRETION	-0.840508	0.144375	2	32	89	STAM STX7
ubiquitinome	SARS_CoV2@24h_vs_mock@24h	-	MSIGDB_C2	HALLMARK_PROTEIN_SECRETION	HALLMARK_PROTEIN_SECRETION	HALLMARK_PROTEIN_SECRETION	-0.277057	0.528375	3	132	88	CLTC KRT18 TPD52
ubiquitinome	SARS_CoV@24h_vs_mock@24h	-	MSIGDB_C2	HALLMARK_PROTEIN_SECRETION	HALLMARK_PROTEIN_SECRETION	HALLMARK_PROTEIN_SECRETION	-0.434112	0.368034	3	103	88	CLTC KRT18 TPD52
ubiquitinome	SARS_CoV2@24h_vs_mock@24h	+	MSIGDB_C2	HALLMARK_PROTEIN_SECRETION	HALLMARK_PROTEIN_SECRETION	HALLMARK_PROTEIN_SECRETION	-8.52847	2.96164e-09	20	201	71	ADAM10 AP2B1 AP2M1 ATP1A1 BET1 EGFR GOSR2 KRT18 LAMP2 RAB5A RER1 SCAMP1 SCAMP3 SNAP23 STAM STX12 STX7 TMX1 TOM1L1 VAMP4
ubiquitinome	SARS_CoV@6h_vs_mock@6h	+	MSIGDB_C2	HALLMARK_TNFA_SIGNALING_VIA_NFKB	HALLMARK_TNFA_SIGNALING_VIA_NFKB	HALLMARK_TNFA_SIGNALING_VIA_NFKB	-0.979006	0.104953	2	15	159	ATP2B1 PLPP3
ubiquitinome	SARS_CoV@24h_vs_mock@24h	+	MSIGDB_C2	HALLMARK_TNFA_SIGNALING_VIA_NFKB	HALLMARK_TNFA_SIGNALING_VIA_NFKB	HALLMARK_TNFA_SIGNALING_VIA_NFKB	-0.726123	0.187878	8	149	153	ATP2B1 CD44 EIF1 F2RL1 P62745 PLAU PLPP3 SLC16A6
ubiquitinome	SARS_CoV2@6h_vs_mock@6h	+	MSIGDB_C2	HALLMARK_TNFA_SIGNALING_VIA_NFKB	HALLMARK_TNFA_SIGNALING_VIA_NFKB	HALLMARK_TNFA_SIGNALING_VIA_NFKB	-1.08735	0.0817801	2	13	159	ATP2B1 PLPP3
ubiquitinome	SARS_CoV2@12h_vs_mock@12h	+	MSIGDB_C2	HALLMARK_TNFA_SIGNALING_VIA_NFKB	HALLMARK_TNFA_SIGNALING_VIA_NFKB	HALLMARK_TNFA_SIGNALING_VIA_NFKB	-0.475379	0.334673	2	32	159	ATP2B1 IL6ST
ubiquitinome	SARS_CoV@12h_vs_mock@12h	+	MSIGDB_C2	HALLMARK_TNFA_SIGNALING_VIA_NFKB	HALLMARK_TNFA_SIGNALING_VIA_NFKB	HALLMARK_TNFA_SIGNALING_VIA_NFKB	-0.323186	0.475132	1	17	160	ATP2B1
ubiquitinome	SARS_CoV2@24h_vs_mock@24h	-	MSIGDB_C2	HALLMARK_TNFA_SIGNALING_VIA_NFKB	HALLMARK_TNFA_SIGNALING_VIA_NFKB	HALLMARK_TNFA_SIGNALING_VIA_NFKB	-0.0576676	0.875654	3	132	158	EIF1 MARCKS PFKFB3
ubiquitinome	SARS_CoV@24h_vs_mock@24h	-	MSIGDB_C2	HALLMARK_TNFA_SIGNALING_VIA_NFKB	HALLMARK_TNFA_SIGNALING_VIA_NFKB	HALLMARK_TNFA_SIGNALING_VIA_NFKB	-0.0448353	0.901913	2	103	159	EIF1 PFKFB3
ubiquitinome	SARS_CoV2@24h_vs_mock@24h	+	MSIGDB_C2	HALLMARK_TNFA_SIGNALING_VIA_NFKB	HALLMARK_TNFA_SIGNALING_VIA_NFKB	HALLMARK_TNFA_SIGNALING_VIA_NFKB	-1.45936	0.034725	13	201	148	ATP2B1 CD44 EIF1 F2RL1 IL6ST JAG1 KYNU LITAF P62745 PLAU PLPP3 SLC16A6 TNIP1
ubiquitinome	SARS_CoV@12h_vs_mock@12h	-	MSIGDB_C2	HALLMARK_MYC_TARGETS_V1	HALLMARK_MYC_TARGETS_V1	HALLMARK_MYC_TARGETS_V1	-1.54035	0.0288173	3	15	196	CCT7 RAD23B RPS2
ubiquitinome	SARS_CoV2@12h_vs_mock@12h	-	MSIGDB_C2	HALLMARK_MYC_TARGETS_V1	HALLMARK_MYC_TARGETS_V1	HALLMARK_MYC_TARGETS_V1	-0.552087	0.280487	1	7	198	CCT7
ubiquitinome	SARS_CoV@24h_vs_mock@24h	+	MSIGDB_C2	HALLMARK_MYC_TARGETS_V1	HALLMARK_MYC_TARGETS_V1	HALLMARK_MYC_TARGETS_V1	-2.10417	0.00786731	14	149	185	CANX LDHA P07814 PSMC6 RPL14 RPL6 RPS2 RPS3 RPS6 RRM1 SRSF1 TCP1 TRIM28 UBA2
ubiquitinome	SARS_CoV2@6h_vs_mock@6h	+	MSIGDB_C2	HALLMARK_MYC_TARGETS_V1	HALLMARK_MYC_TARGETS_V1	HALLMARK_MYC_TARGETS_V1	-0.339505	0.45761	1	13	198	RPS3
ubiquitinome	SARS_CoV2@12h_vs_mock@12h	+	MSIGDB_C2	HALLMARK_MYC_TARGETS_V1	HALLMARK_MYC_TARGETS_V1	HALLMARK_MYC_TARGETS_V1	-0.1085	0.778933	1	32	198	P07814
ubiquitinome	SARS_CoV2@24h_vs_mock@24h	-	MSIGDB_C2	HALLMARK_MYC_TARGETS_V1	HALLMARK_MYC_TARGETS_V1	HALLMARK_MYC_TARGETS_V1	-6.41123	3.87945e-07	21	132	178	BUB3 CBX3 CCT3 CCT7 EIF4A1 HNRNPA3 HNRNPU ILF2 LDHA MCM6 MCM7 P0C0S5 PABPC4 PCNA PSMA4 PSMB3 PSMD7 RAD23B RAN RPS10 RPS3
ubiquitinome	SARS_CoV2@6h_vs_mock@6h	-	MSIGDB_C2	HALLMARK_MYC_TARGETS_V1	HALLMARK_MYC_TARGETS_V1	HALLMARK_MYC_TARGETS_V1	-0.881008	0.13152	1	3	198	RPS2
ubiquitinome	SARS_CoV@24h_vs_mock@24h	-	MSIGDB_C2	HALLMARK_MYC_TARGETS_V1	HALLMARK_MYC_TARGETS_V1	HALLMARK_MYC_TARGETS_V1	-4.2447	5.69243e-05	15	103	184	BUB3 CCT3 CCT7 EIF4A1 HNRNPU LDHA MCM6 MCM7 P0C0S5 PABPC4 PCNA PSMA4 PSMB3 PSMD7 RAD23B
ubiquitinome	SARS_CoV2@24h_vs_mock@24h	+	MSIGDB_C2	HALLMARK_MYC_TARGETS_V1	HALLMARK_MYC_TARGETS_V1	HALLMARK_MYC_TARGETS_V1	-1.67707	0.0210343	16	201	183	CANX LDHA P07814 PGK1 RPL14 RPL18 RPL22 RPL34 RPL6 RPS2 RPS3 RPS6 RRM1 TCP1 TRIM28 UBA2
ubiquitinome	SARS_CoV@6h_vs_mock@6h	+	MSIGDB_C2	PID_IL6_7_PATHWAY	PID_IL6_7_PATHWAY	PID_IL6_7_PATHWAY	-0.856678	0.139098	1	15	42	STAT3
ubiquitinome	SARS_CoV2@6h_vs_mock@6h	+	MSIGDB_C2	PID_IL6_7_PATHWAY	PID_IL6_7_PATHWAY	PID_IL6_7_PATHWAY	-0.914685	0.121707	1	13	42	STAT3
ubiquitinome	SARS_CoV2@12h_vs_mock@12h	+	MSIGDB_C2	PID_IL6_7_PATHWAY	PID_IL6_7_PATHWAY	PID_IL6_7_PATHWAY	-1.40336	0.0395035	2	32	41	IL6ST STAT3
ubiquitinome	SARS_CoV@12h_vs_mock@12h	+	MSIGDB_C2	PID_IL6_7_PATHWAY	PID_IL6_7_PATHWAY	PID_IL6_7_PATHWAY	-0.806449	0.156153	1	17	42	STAT3
ubiquitinome	SARS_CoV2@24h_vs_mock@24h	+	MSIGDB_C2	PID_IL6_7_PATHWAY	PID_IL6_7_PATHWAY	PID_IL6_7_PATHWAY	-0.0597426	0.87148	1	201	42	IL6ST
ubiquitinome	SARS_CoV@24h_vs_mock@24h	+	MSIGDB_C2	BIOCARTA_RHO_PATHWAY	BIOCARTA_RHO_PATHWAY	BIOCARTA_RHO_PATHWAY	-1.19556	0.0637436	3	149	24	ARHGAP1 RHOA TLN1
ubiquitinome	SARS_CoV2@12h_vs_mock@12h	+	MSIGDB_C2	BIOCARTA_RHO_PATHWAY	BIOCARTA_RHO_PATHWAY	BIOCARTA_RHO_PATHWAY	-0.7404	0.181803	1	32	26	ARHGAP1
ubiquitinome	SARS_CoV2@24h_vs_mock@24h	-	MSIGDB_C2	BIOCARTA_RHO_PATHWAY	BIOCARTA_RHO_PATHWAY	BIOCARTA_RHO_PATHWAY	-1.32433	0.0473883	3	132	24	ACTR2 RHOA VCL
ubiquitinome	SARS_CoV@24h_vs_mock@24h	-	MSIGDB_C2	BIOCARTA_RHO_PATHWAY	BIOCARTA_RHO_PATHWAY	BIOCARTA_RHO_PATHWAY	-0.873356	0.133858	2	103	25	ACTR2 VCL
ubiquitinome	SARS_CoV2@24h_vs_mock@24h	+	MSIGDB_C2	BIOCARTA_RHO_PATHWAY	BIOCARTA_RHO_PATHWAY	BIOCARTA_RHO_PATHWAY	-0.895105	0.127319	3	201	24	ARHGAP1 RHOA TLN1
ubiquitinome	SARS_CoV@12h_vs_mock@12h	-	MSIGDB_C2	HALLMARK_MITOTIC_SPINDLE	HALLMARK_MITOTIC_SPINDLE	HALLMARK_MITOTIC_SPINDLE	-0.304918	0.495544	1	15	192	ACTN4
ubiquitinome	SARS_CoV@24h_vs_mock@24h	+	MSIGDB_C2	HALLMARK_MITOTIC_SPINDLE	HALLMARK_MITOTIC_SPINDLE	HALLMARK_MITOTIC_SPINDLE	-0.00357775	0.991796	2	149	191	CDK1 Q96BM9
ubiquitinome	SARS_CoV2@12h_vs_mock@12h	+	MSIGDB_C2	HALLMARK_MITOTIC_SPINDLE	HALLMARK_MITOTIC_SPINDLE	HALLMARK_MITOTIC_SPINDLE	-0.114415	0.768397	1	32	192	Q96BM9
ubiquitinome	SARS_CoV@12h_vs_mock@12h	+	MSIGDB_C2	HALLMARK_MITOTIC_SPINDLE	HALLMARK_MITOTIC_SPINDLE	HALLMARK_MITOTIC_SPINDLE	-0.267915	0.539616	1	17	192	Q96BM9
ubiquitinome	SARS_CoV2@24h_vs_mock@24h	-	MSIGDB_C2	HALLMARK_MITOTIC_SPINDLE	HALLMARK_MITOTIC_SPINDLE	HALLMARK_MITOTIC_SPINDLE	-0.632188	0.233245	8	132	185	FLNA KIF23 LMNB1 MARCKS MYO1E PCM1 TOP2A VCL
ubiquitinome	SARS_CoV@24h_vs_mock@24h	-	MSIGDB_C2	HALLMARK_MITOTIC_SPINDLE	HALLMARK_MITOTIC_SPINDLE	HALLMARK_MITOTIC_SPINDLE	-0.760845	0.173442	7	103	186	ACTN4 KIF23 LMNB1 MYO1E PCM1 TOP2A VCL
ubiquitinome	SARS_CoV2@24h_vs_mock@24h	+	MSIGDB_C2	HALLMARK_MITOTIC_SPINDLE	HALLMARK_MITOTIC_SPINDLE	HALLMARK_MITOTIC_SPINDLE	-0.00216507	0.995027	3	201	190	CDK1 EZR Q96BM9
ubiquitinome	SARS_CoV@24h_vs_mock@24h	+	MSIGDB_C2	BIOCARTA_PROTEASOME_PATHWAY	BIOCARTA_PROTEASOME_PATHWAY	BIOCARTA_PROTEASOME_PATHWAY	-1.15701	0.0696609	3	149	25	PSMC6 RPN1 UBA1
ubiquitinome	SARS_CoV2@24h_vs_mock@24h	-	MSIGDB_C2	BIOCARTA_PROTEASOME_PATHWAY	BIOCARTA_PROTEASOME_PATHWAY	BIOCARTA_PROTEASOME_PATHWAY	-2.86756	0.00135658	5	132	23	PSMA3 PSMA4 PSMB1 PSMB3 UBA1
ubiquitinome	SARS_CoV@24h_vs_mock@24h	-	MSIGDB_C2	BIOCARTA_PROTEASOME_PATHWAY	BIOCARTA_PROTEASOME_PATHWAY	BIOCARTA_PROTEASOME_PATHWAY	-2.40137	0.00396851	4	103	24	PSMA3 PSMA4 PSMB3 PSMC3
ubiquitinome	SARS_CoV2@24h_vs_mock@24h	+	MSIGDB_C2	BIOCARTA_PROTEASOME_PATHWAY	BIOCARTA_PROTEASOME_PATHWAY	BIOCARTA_PROTEASOME_PATHWAY	-0.42557	0.375345	2	201	26	RPN1 UBA1
ubiquitinome	SARS_CoV@24h_vs_mock@24h	+	MSIGDB_C2	PID_ECADHERIN_NASCENT_AJ_PATHWAY	PID_ECADHERIN_NASCENT_AJ_PATHWAY	PID_ECADHERIN_NASCENT_AJ_PATHWAY	-0.138249	0.727362	1	149	36	RHOA
ubiquitinome	SARS_CoV2@24h_vs_mock@24h	-	MSIGDB_C2	PID_ECADHERIN_NASCENT_AJ_PATHWAY	PID_ECADHERIN_NASCENT_AJ_PATHWAY	PID_ECADHERIN_NASCENT_AJ_PATHWAY	-0.506459	0.31156	2	132	35	IQGAP1 RHOA
ubiquitinome	SARS_CoV2@24h_vs_mock@24h	+	MSIGDB_C2	PID_ECADHERIN_NASCENT_AJ_PATHWAY	PID_ECADHERIN_NASCENT_AJ_PATHWAY	PID_ECADHERIN_NASCENT_AJ_PATHWAY	-0.61147	0.244641	3	201	34	CTNNA1 RHOA TJP1
ubiquitinome	SARS_CoV@12h_vs_mock@12h	-	MSIGDB_C2	HALLMARK_G2M_CHECKPOINT	HALLMARK_G2M_CHECKPOINT	HALLMARK_G2M_CHECKPOINT	-0.300157	0.501006	1	15	195	RAD23B
ubiquitinome	SARS_CoV@24h_vs_mock@24h	+	MSIGDB_C2	HALLMARK_G2M_CHECKPOINT	HALLMARK_G2M_CHECKPOINT	HALLMARK_G2M_CHECKPOINT	-0.288261	0.51492	7	149	189	CDK1 HSPA8 NUP98 SLC12A2 SLC7A1 SLC7A5 SRSF1
ubiquitinome	SARS_CoV2@6h_vs_mock@6h	+	MSIGDB_C2	HALLMARK_G2M_CHECKPOINT	HALLMARK_G2M_CHECKPOINT	HALLMARK_G2M_CHECKPOINT	-0.344414	0.452466	1	13	195	HIF1A
ubiquitinome	SARS_CoV2@12h_vs_mock@12h	+	MSIGDB_C2	HALLMARK_G2M_CHECKPOINT	HALLMARK_G2M_CHECKPOINT	HALLMARK_G2M_CHECKPOINT	-0.3683	0.428252	2	32	194	HIF1A SLC7A5
ubiquitinome	SARS_CoV@12h_vs_mock@12h	+	MSIGDB_C2	HALLMARK_G2M_CHECKPOINT	HALLMARK_G2M_CHECKPOINT	HALLMARK_G2M_CHECKPOINT	-0.263394	0.545263	1	17	195	SLC7A5
ubiquitinome	SARS_CoV2@24h_vs_mock@24h	-	MSIGDB_C2	HALLMARK_G2M_CHECKPOINT	HALLMARK_G2M_CHECKPOINT	HALLMARK_G2M_CHECKPOINT	-2.6399	0.0022914	14	132	182	BUB3 CUL3 HNRNPU KIF23 LMNB1 MARCKS MCM6 NASP P0C0S5 PTTG3P RAD23B TOP1 TOP2A UPF1
ubiquitinome	SARS_CoV@6h_vs_mock@6h	-	MSIGDB_C2	HALLMARK_G2M_CHECKPOINT	HALLMARK_G2M_CHECKPOINT	HALLMARK_G2M_CHECKPOINT	-0.615239	0.242528	1	6	195	UBE2S
ubiquitinome	SARS_CoV@24h_vs_mock@24h	-	MSIGDB_C2	HALLMARK_G2M_CHECKPOINT	HALLMARK_G2M_CHECKPOINT	HALLMARK_G2M_CHECKPOINT	-2.6732	0.00212226	12	103	184	BUB3 CUL3 HNRNPU HSPA8 KIF23 LMNB1 MCM6 P0C0S5 PTTG3P RAD23B TOP2A UPF1
ubiquitinome	SARS_CoV2@24h_vs_mock@24h	+	MSIGDB_C2	HALLMARK_G2M_CHECKPOINT	HALLMARK_G2M_CHECKPOINT	HALLMARK_G2M_CHECKPOINT	-0.0198814	0.955253	5	201	191	CDK1 HSPA8 SLC12A2 SLC7A1 SLC7A5
ubiquitinome	SARS_CoV@6h_vs_mock@6h	+	MSIGDB_C2	HALLMARK_INTERFERON_GAMMA_RESPONSE	HALLMARK_INTERFERON_GAMMA_RESPONSE	HALLMARK_INTERFERON_GAMMA_RESPONSE	-0.424701	0.376097	1	15	133	STAT3
ubiquitinome	SARS_CoV@24h_vs_mock@24h	+	MSIGDB_C2	HALLMARK_INTERFERON_GAMMA_RESPONSE	HALLMARK_INTERFERON_GAMMA_RESPONSE	HALLMARK_INTERFERON_GAMMA_RESPONSE	-0.308439	0.491542	5	149	129	FAS PLSCR1 RNF213 TRIM25 VAMP8
ubiquitinome	SARS_CoV2@6h_vs_mock@6h	+	MSIGDB_C2	HALLMARK_INTERFERON_GAMMA_RESPONSE	HALLMARK_INTERFERON_GAMMA_RESPONSE	HALLMARK_INTERFERON_GAMMA_RESPONSE	-1.22763	0.0592064	2	13	132	HIF1A STAT3
ubiquitinome	SARS_CoV2@12h_vs_mock@12h	+	MSIGDB_C2	HALLMARK_INTERFERON_GAMMA_RESPONSE	HALLMARK_INTERFERON_GAMMA_RESPONSE	HALLMARK_INTERFERON_GAMMA_RESPONSE	-2.56978	0.0026929	5	32	129	HIF1A PLSCR1 STAT3 TRIM25 VAMP8
ubiquitinome	SARS_CoV@12h_vs_mock@12h	+	MSIGDB_C2	HALLMARK_INTERFERON_GAMMA_RESPONSE	HALLMARK_INTERFERON_GAMMA_RESPONSE	HALLMARK_INTERFERON_GAMMA_RESPONSE	-1.02071	0.0953432	2	17	132	PLSCR1 STAT3
ubiquitinome	SARS_CoV2@24h_vs_mock@24h	-	MSIGDB_C2	HALLMARK_INTERFERON_GAMMA_RESPONSE	HALLMARK_INTERFERON_GAMMA_RESPONSE	HALLMARK_INTERFERON_GAMMA_RESPONSE	-0.00649848	0.985148	1	132	133	PSMA3
ubiquitinome	SARS_CoV@24h_vs_mock@24h	-	MSIGDB_C2	HALLMARK_INTERFERON_GAMMA_RESPONSE	HALLMARK_INTERFERON_GAMMA_RESPONSE	HALLMARK_INTERFERON_GAMMA_RESPONSE	-0.0167699	0.962122	1	103	133	PSMA3
ubiquitinome	SARS_CoV2@24h_vs_mock@24h	+	MSIGDB_C2	HALLMARK_INTERFERON_GAMMA_RESPONSE	HALLMARK_INTERFERON_GAMMA_RESPONSE	HALLMARK_INTERFERON_GAMMA_RESPONSE	-0.225273	0.595288	6	201	128	FAS PLSCR1 RNF213 ST3GAL5 TRIM25 VAMP8
ubiquitinome	SARS_CoV@6h_vs_mock@6h	+	MSIGDB_C2	HALLMARK_XENOBIOTIC_METABOLISM	HALLMARK_XENOBIOTIC_METABOLISM	HALLMARK_XENOBIOTIC_METABOLISM	-1.06169	0.0867591	2	15	142	AKR1C2 EPHA2
ubiquitinome	SARS_CoV@12h_vs_mock@12h	-	MSIGDB_C2	HALLMARK_XENOBIOTIC_METABOLISM	HALLMARK_XENOBIOTIC_METABOLISM	HALLMARK_XENOBIOTIC_METABOLISM	-1.06169	0.0867591	2	15	142	AKR1C2 AKR1C3
ubiquitinome	SARS_CoV@24h_vs_mock@24h	+	MSIGDB_C2	HALLMARK_XENOBIOTIC_METABOLISM	HALLMARK_XENOBIOTIC_METABOLISM	HALLMARK_XENOBIOTIC_METABOLISM	-0.132316	0.737368	4	149	140	ATP2A2 FAS SLC1A5 SLC6A6
ubiquitinome	SARS_CoV2@6h_vs_mock@6h	+	MSIGDB_C2	HALLMARK_XENOBIOTIC_METABOLISM	HALLMARK_XENOBIOTIC_METABOLISM	HALLMARK_XENOBIOTIC_METABOLISM	-0.448761	0.355827	1	13	143	EPHA2
ubiquitinome	SARS_CoV2@12h_vs_mock@12h	+	MSIGDB_C2	HALLMARK_XENOBIOTIC_METABOLISM	HALLMARK_XENOBIOTIC_METABOLISM	HALLMARK_XENOBIOTIC_METABOLISM	-0.540917	0.287795	2	32	142	ATP2A2 SLC1A5
ubiquitinome	SARS_CoV@12h_vs_mock@12h	+	MSIGDB_C2	HALLMARK_XENOBIOTIC_METABOLISM	HALLMARK_XENOBIOTIC_METABOLISM	HALLMARK_XENOBIOTIC_METABOLISM	-0.967814	0.107693	2	17	142	ATP2A2 SLC1A5
ubiquitinome	SARS_CoV2@24h_vs_mock@24h	-	MSIGDB_C2	HALLMARK_XENOBIOTIC_METABOLISM	HALLMARK_XENOBIOTIC_METABOLISM	HALLMARK_XENOBIOTIC_METABOLISM	-0.348535	0.448193	5	132	139	AKR1C2 AKR1C3 ALDH3A1 POR TMBIM6
ubiquitinome	SARS_CoV@24h_vs_mock@24h	-	MSIGDB_C2	HALLMARK_XENOBIOTIC_METABOLISM	HALLMARK_XENOBIOTIC_METABOLISM	HALLMARK_XENOBIOTIC_METABOLISM	-0.347844	0.448906	4	103	140	ABCC3 ALDH3A1 POR TMBIM6
ubiquitinome	SARS_CoV2@24h_vs_mock@24h	+	MSIGDB_C2	HALLMARK_XENOBIOTIC_METABOLISM	HALLMARK_XENOBIOTIC_METABOLISM	HALLMARK_XENOBIOTIC_METABOLISM	-1.16118	0.0689956	11	201	133	ABCC2 ATP2A2 EPHA2 FAS KYNU NQO1 PGRMC1 SLC12A4 SLC1A5 SLC6A6 SSR3
ubiquitinome	SARS_CoV@12h_vs_mock@12h	-	MSIGDB_C2	HALLMARK_E2F_TARGETS	HALLMARK_E2F_TARGETS	HALLMARK_E2F_TARGETS	-0.293963	0.508203	1	15	199	SSRP1
ubiquitinome	SARS_CoV@24h_vs_mock@24h	+	MSIGDB_C2	HALLMARK_E2F_TARGETS	HALLMARK_E2F_TARGETS	HALLMARK_E2F_TARGETS	-0.0827668	0.826482	5	149	195	CDK1 SRSF1 TFRC TUBB UBR7
ubiquitinome	SARS_CoV2@24h_vs_mock@24h	-	MSIGDB_C2	HALLMARK_E2F_TARGETS	HALLMARK_E2F_TARGETS	HALLMARK_E2F_TARGETS	-1.3986	0.0399397	11	132	189	LMNB1 MCM6 MCM7 NASP P0C0S5 PCNA PSIP1 RAN RBBP7 TOP2A TP53
ubiquitinome	SARS_CoV@6h_vs_mock@6h	-	MSIGDB_C2	HALLMARK_E2F_TARGETS	HALLMARK_E2F_TARGETS	HALLMARK_E2F_TARGETS	-0.607458	0.246912	1	6	199	UBE2S
ubiquitinome	SARS_CoV@24h_vs_mock@24h	-	MSIGDB_C2	HALLMARK_E2F_TARGETS	HALLMARK_E2F_TARGETS	HALLMARK_E2F_TARGETS	-0.994722	0.101223	8	103	192	LMNB1 MCM6 MCM7 P0C0S5 PCNA RBBP7 TOP2A TP53
ubiquitinome	SARS_CoV2@24h_vs_mock@24h	+	MSIGDB_C2	HALLMARK_E2F_TARGETS	HALLMARK_E2F_TARGETS	HALLMARK_E2F_TARGETS	-0.00163383	0.996245	3	201	197	CDK1 PNN TFRC
ubiquitinome	SARS_CoV@24h_vs_mock@24h	+	MSIGDB_C2	PID_MTOR_4PATHWAY	PID_MTOR_4PATHWAY	PID_MTOR_4PATHWAY	-0.688905	0.204689	4	149	64	CYCS KRAS NRAS RHOA
ubiquitinome	SARS_CoV2@24h_vs_mock@24h	-	MSIGDB_C2	PID_MTOR_4PATHWAY	PID_MTOR_4PATHWAY	PID_MTOR_4PATHWAY	-0.819049	0.151688	4	132	64	EIF4A1 MAP2K1 MAP2K2 RHOA
ubiquitinome	SARS_CoV@24h_vs_mock@24h	-	MSIGDB_C2	PID_MTOR_4PATHWAY	PID_MTOR_4PATHWAY	PID_MTOR_4PATHWAY	-1.11288	0.0771112	4	103	64	EEF2 EIF4A1 MAP2K1 MAP2K2
ubiquitinome	SARS_CoV2@24h_vs_mock@24h	+	MSIGDB_C2	PID_MTOR_4PATHWAY	PID_MTOR_4PATHWAY	PID_MTOR_4PATHWAY	-0.411214	0.387959	4	201	64	CYCS KRAS NRAS RHOA
ubiquitinome	SARS_CoV@12h_vs_mock@12h	-	Panther_Pathway	P00034	Integrin signalling pathway	Integrin signalling pathway	-1.39269	0.0404866	2	4	118	ACTG1 ACTN4
ubiquitinome	SARS_CoV2@12h_vs_mock@12h	-	Panther_Pathway	P00034	Integrin signalling pathway	Integrin signalling pathway	-0.619301	0.24027	1	3	119	ACTG1
ubiquitinome	SARS_CoV@24h_vs_mock@24h	+	Panther_Pathway	P00034	Integrin signalling pathway	Integrin signalling pathway	-1.49132	0.0322611	9	52	111	ACTG1 CAV1 ITGA3 ITGA6 ITGB1 NRAS P62745 RHOA TLN1
ubiquitinome	SARS_CoV2@24h_vs_mock@24h	-	Panther_Pathway	P00034	Integrin signalling pathway	Integrin signalling pathway	-1.08326	0.0825535	7	44	113	ACTG1 FLNA MAP2K1 MAP2K2 RHOA RND1 VCL
ubiquitinome	SARS_CoV@6h_vs_mock@6h	-	Panther_Pathway	P00034	Integrin signalling pathway	Integrin signalling pathway	-0.619301	0.24027	1	3	119	ACTG1
ubiquitinome	SARS_CoV@24h_vs_mock@24h	-	Panther_Pathway	P00034	Integrin signalling pathway	Integrin signalling pathway	-1.10692	0.0781779	6	35	114	ACTG1 ACTN4 MAP2K1 MAP2K2 RND1 VCL
ubiquitinome	SARS_CoV2@24h_vs_mock@24h	+	Panther_Pathway	P00034	Integrin signalling pathway	Integrin signalling pathway	-0.748628	0.178391	8	63	112	CAV1 ITGA3 ITGA6 ITGB1 NRAS P62745 RHOA TLN1
ubiquitinome	SARS_CoV@24h_vs_mock@24h	+	Panther_Pathway	P00001	Adrenaline and noradrenaline biosynthesis	Adrenaline and noradrenaline biosynthesis	-2.99147	0.00101982	4	52	9	P63027 SNAP23 SNAP25 VTI1B
ubiquitinome	SARS_CoV2@12h_vs_mock@12h	+	Panther_Pathway	P00001	Adrenaline and noradrenaline biosynthesis	Adrenaline and noradrenaline biosynthesis	-2.28502	0.00518778	2	12	11	STX7 VTI1B
ubiquitinome	SARS_CoV@12h_vs_mock@12h	+	Panther_Pathway	P00001	Adrenaline and noradrenaline biosynthesis	Adrenaline and noradrenaline biosynthesis	-1.25476	0.0556205	1	6	12	VTI1B
ubiquitinome	SARS_CoV2@24h_vs_mock@24h	+	Panther_Pathway	P00001	Adrenaline and noradrenaline biosynthesis	Adrenaline and noradrenaline biosynthesis	-5.00603	9.86202e-06	6	63	7	P63027 SNAP23 SNAP25 STX12 STX7 VTI1B
ubiquitinome	SARS_CoV@12h_vs_mock@12h	-	GO_MF	GO:0052650	NADP-retinol dehydrogenase activity	NADP-retinol dehydrogenase activity	-3.64961	0.000224075	2	25	8	AKR1B10 AKR1C3
ubiquitinome	SARS_CoV2@12h_vs_mock@12h	-	GO_MF	GO:0052650	NADP-retinol dehydrogenase activity	NADP-retinol dehydrogenase activity	-1.99846	0.0100355	1	11	9	AKR1B10
ubiquitinome	SARS_CoV@24h_vs_mock@24h	+	GO_MF	GO:0052650	NADP-retinol dehydrogenase activity	NADP-retinol dehydrogenase activity	-0.68428	0.206881	1	250	9	DHRS3
ubiquitinome	SARS_CoV2@24h_vs_mock@24h	-	GO_MF	GO:0052650	NADP-retinol dehydrogenase activity	NADP-retinol dehydrogenase activity	-1.81298	0.0153822	2	213	8	AKR1B10 AKR1C3
ubiquitinome	SARS_CoV@24h_vs_mock@24h	-	GO_MF	GO:0052650	NADP-retinol dehydrogenase activity	NADP-retinol dehydrogenase activity	-0.849763	0.141331	1	165	9	AKR1B10
ubiquitinome	SARS_CoV2@24h_vs_mock@24h	+	GO_MF	GO:0052650	NADP-retinol dehydrogenase activity	NADP-retinol dehydrogenase activity	-1.39197	0.0405536	2	358	8	AKR1B1 DHRS3
ubiquitinome	SARS_CoV2@24h_vs_mock@24h	-	GO_MF	GO:0016668	oxidoreductase activity, acting on a sulfur group of donors, NAD(P) as acceptor	oxidoreductase activity, acting on a sulfur group of donors, NAD(P) as acceptor	-0.710058	0.194958	1	213	10	TXN
ubiquitinome	SARS_CoV2@24h_vs_mock@24h	+	GO_MF	GO:0016668	oxidoreductase activity, acting on a sulfur group of donors, NAD(P) as acceptor	oxidoreductase activity, acting on a sulfur group of donors, NAD(P) as acceptor	-0.512618	0.307172	1	358	10	PGK1
ubiquitinome	SARS_CoV@6h_vs_mock@6h	+	GO_MF	GO:0003735	structural constituent of ribosome	structural constituent of ribosome	-0.596668	0.253123	1	20	157	MRPS35
ubiquitinome	SARS_CoV@12h_vs_mock@12h	-	GO_MF	GO:0003735	structural constituent of ribosome	structural constituent of ribosome	-2.26628	0.00541657	3	25	155	P62987 RPS2 RPS27A
ubiquitinome	SARS_CoV@24h_vs_mock@24h	+	GO_MF	GO:0003735	structural constituent of ribosome	structural constituent of ribosome	-16.7446	1.80035e-17	28	250	130	P22090 P62987 RPL10 RPL10A RPL11 RPL12 RPL14 RPL18A RPL24 RPL29 RPL3 RPL31 RPL5 RPL6 RPL7 RPL9 RPS12 RPS2 RPS20 RPS21 RPS24 RPS25 RPS27A RPS3 RPS3A RPS6 RPS9 RPSA
ubiquitinome	SARS_CoV2@6h_vs_mock@6h	+	GO_MF	GO:0003735	structural constituent of ribosome	structural constituent of ribosome	-0.681529	0.208195	1	16	157	RPS3
ubiquitinome	SARS_CoV2@24h_vs_mock@24h	-	GO_MF	GO:0003735	structural constituent of ribosome	structural constituent of ribosome	-1.05056	0.0890099	6	213	152	MRPL20 RPL19 RPS10 RPS13 RPS17 RPS3
ubiquitinome	SARS_CoV2@6h_vs_mock@6h	-	GO_MF	GO:0003735	structural constituent of ribosome	structural constituent of ribosome	-2.38006	0.00416817	2	7	156	RPL4 RPS2
ubiquitinome	SARS_CoV@6h_vs_mock@6h	-	GO_MF	GO:0003735	structural constituent of ribosome	structural constituent of ribosome	-1.01301	0.0970498	1	7	157	RPL4
ubiquitinome	SARS_CoV@24h_vs_mock@24h	-	GO_MF	GO:0003735	structural constituent of ribosome	structural constituent of ribosome	-0.367843	0.428704	3	165	155	MRPL20 RPL19 RPS13
ubiquitinome	SARS_CoV2@24h_vs_mock@24h	+	GO_MF	GO:0003735	structural constituent of ribosome	structural constituent of ribosome	-26.2558	5.54831e-27	42	358	116	P22090 P62987 Q6NVV1 RPL10 RPL10A RPL11 RPL12 RPL13 RPL14 RPL15 RPL18 RPL18A RPL22 RPL22L1 RPL23A RPL24 RPL28 RPL29 RPL3 RPL30 RPL31 RPL34 RPL4 RPL5 RPL6 RPL7 RPL7A RPL8 RPL9 RPS12 RPS2 RPS20 RPS21 RPS23 RPS24 RPS25 RPS27A RPS3 RPS3A RPS6 RPS9 RPSA
ubiquitinome	SARS_CoV@6h_vs_mock@6h	+	GO_MF	GO:0005388	calcium-transporting ATPase activity	calcium-transporting ATPase activity	-2.13611	0.00730958	1	20	3	ATP2B1
ubiquitinome	SARS_CoV@24h_vs_mock@24h	+	GO_MF	GO:0005388	calcium-transporting ATPase activity	calcium-transporting ATPase activity	-2.51704	0.00304058	2	250	2	ATP2A2 ATP2B1
ubiquitinome	SARS_CoV2@6h_vs_mock@6h	+	GO_MF	GO:0005388	calcium-transporting ATPase activity	calcium-transporting ATPase activity	-2.23278	0.00585088	1	16	3	ATP2B1
ubiquitinome	SARS_CoV2@12h_vs_mock@12h	+	GO_MF	GO:0005388	calcium-transporting ATPase activity	calcium-transporting ATPase activity	-3.75201	0.000177005	2	60	2	ATP2A2 ATP2B1
ubiquitinome	SARS_CoV@12h_vs_mock@12h	+	GO_MF	GO:0005388	calcium-transporting ATPase activity	calcium-transporting ATPase activity	-4.42079	3.79494e-05	2	28	2	ATP2A2 ATP2B1
ubiquitinome	SARS_CoV2@24h_vs_mock@24h	+	GO_MF	GO:0005388	calcium-transporting ATPase activity	calcium-transporting ATPase activity	-2.21046	0.00615949	2	358	2	ATP2A2 ATP2B1
ubiquitinome	SARS_CoV@6h_vs_mock@6h	+	GO_MF	GO:0048020	CCR chemokine receptor binding	CCR chemokine receptor binding	-1.78581	0.0163752	1	20	8	STAT3
ubiquitinome	SARS_CoV2@6h_vs_mock@6h	+	GO_MF	GO:0048020	CCR chemokine receptor binding	CCR chemokine receptor binding	-1.88209	0.0131193	1	16	8	STAT3
ubiquitinome	SARS_CoV2@12h_vs_mock@12h	+	GO_MF	GO:0048020	CCR chemokine receptor binding	CCR chemokine receptor binding	-1.31504	0.0484122	1	60	8	STAT3
ubiquitinome	SARS_CoV@12h_vs_mock@12h	+	GO_MF	GO:0048020	CCR chemokine receptor binding	CCR chemokine receptor binding	-1.64096	0.0228582	1	28	8	STAT3
ubiquitinome	SARS_CoV2@24h_vs_mock@24h	-	GO_MF	GO:0035591	signaling adaptor activity	signaling adaptor activity	-1.45596	0.034998	3	213	34	IQGAP1 MAP2K1 MAP2K2
ubiquitinome	SARS_CoV@24h_vs_mock@24h	-	GO_MF	GO:0035591	signaling adaptor activity	signaling adaptor activity	-0.969218	0.107345	2	165	35	MAP2K1 MAP2K2
ubiquitinome	SARS_CoV@12h_vs_mock@12h	-	GO_MF	GO:0031386	protein tag	protein tag	-5.76196	1.72996e-06	3	25	8	P0CG47 P62987 RPS27A
ubiquitinome	SARS_CoV@24h_vs_mock@24h	+	GO_MF	GO:0031386	protein tag	protein tag	-7.24376	5.70485e-08	6	250	5	NEDD8 P0CG47 P55854;P55854-2 P62987 RPS27A SUMO1
ubiquitinome	SARS_CoV2@12h_vs_mock@12h	+	GO_MF	GO:0031386	protein tag	protein tag	-1.23023	0.0588534	1	60	10	P55854;P55854-2
ubiquitinome	SARS_CoV@12h_vs_mock@12h	+	GO_MF	GO:0031386	protein tag	protein tag	-1.55488	0.027869	1	28	10	P55854;P55854-2
ubiquitinome	SARS_CoV2@24h_vs_mock@24h	+	GO_MF	GO:0031386	protein tag	protein tag	-6.31897	4.79768e-07	6	358	5	NEDD8 P0CG47 P55854;P55854-2 P62987 RPS27A SUMO1
ubiquitinome	SARS_CoV@12h_vs_mock@12h	-	GO_MF	GO:0045550	geranylgeranyl reductase activity	geranylgeranyl reductase activity	-5.29794	5.03575e-06	2	25	0	AKR1B10 AKR1C3
ubiquitinome	SARS_CoV2@12h_vs_mock@12h	-	GO_MF	GO:0045550	geranylgeranyl reductase activity	geranylgeranyl reductase activity	-2.69584	0.00201447	1	11	1	AKR1B10
ubiquitinome	SARS_CoV2@24h_vs_mock@24h	-	GO_MF	GO:0045550	geranylgeranyl reductase activity	geranylgeranyl reductase activity	-3.42137	0.00037899	2	213	0	AKR1B10 AKR1C3
ubiquitinome	SARS_CoV@24h_vs_mock@24h	-	GO_MF	GO:0045550	geranylgeranyl reductase activity	geranylgeranyl reductase activity	-1.52282	0.0300037	1	165	1	AKR1B10
ubiquitinome	SARS_CoV@24h_vs_mock@24h	+	GO_MF	GO:0017056	structural constituent of nuclear pore	structural constituent of nuclear pore	-0.983959	0.103763	2	250	22	NUP155 NUP98
ubiquitinome	SARS_CoV2@24h_vs_mock@24h	-	GO_MF	GO:0017056	structural constituent of nuclear pore	structural constituent of nuclear pore	-1.10232	0.0790098	2	213	22	NUTF2 TPR
ubiquitinome	SARS_CoV@24h_vs_mock@24h	-	GO_MF	GO:0017056	structural constituent of nuclear pore	structural constituent of nuclear pore	-1.29724	0.0504384	2	165	22	NUTF2 TPR
ubiquitinome	SARS_CoV2@24h_vs_mock@24h	+	GO_MF	GO:0017056	structural constituent of nuclear pore	structural constituent of nuclear pore	-0.258698	0.55119	1	358	23	NUP155
ubiquitinome	SARS_CoV@24h_vs_mock@24h	+	GO_MF	GO:0005484	SNAP receptor activity	SNAP receptor activity	-8.57134	2.68322e-09	10	250	24	BET1 BET1L GOSR1 GOSR2 P63027 SNAP23 SNAP25 STX10 VAMP8 VTI1B
ubiquitinome	SARS_CoV2@12h_vs_mock@12h	+	GO_MF	GO:0005484	SNAP receptor activity	SNAP receptor activity	-4.47094	3.38111e-05	4	60	30	BET1L STX7 VAMP8 VTI1B
ubiquitinome	SARS_CoV@12h_vs_mock@12h	+	GO_MF	GO:0005484	SNAP receptor activity	SNAP receptor activity	-1.07706	0.0837407	1	28	33	VTI1B
ubiquitinome	SARS_CoV2@24h_vs_mock@24h	+	GO_MF	GO:0005484	SNAP receptor activity	SNAP receptor activity	-10.6912	2.03596e-11	13	358	21	BET1 BET1L GOSR1 GOSR2 P63027 SNAP23 SNAP25 STX10 STX12 STX7 VAMP8 VTI1A VTI1B
ubiquitinome	SARS_CoV2@24h_vs_mock@24h	-	GO_MF	GO:0019834	phospholipase A2 inhibitor activity	phospholipase A2 inhibitor activity	-2.43825	0.00364547	2	213	3	A6NMY6 ANXA1
ubiquitinome	SARS_CoV@24h_vs_mock@24h	-	GO_MF	GO:0019834	phospholipase A2 inhibitor activity	phospholipase A2 inhibitor activity	-1.13466	0.0733397	1	165	4	ANXA1
ubiquitinome	SARS_CoV@24h_vs_mock@24h	+	GO_MF	GO:0070087	chromo shadow domain binding	chromo shadow domain binding	-0.886693	0.12981	1	250	5	TRIM28
ubiquitinome	SARS_CoV2@24h_vs_mock@24h	+	GO_MF	GO:0070087	chromo shadow domain binding	chromo shadow domain binding	-0.741439	0.181368	1	358	5	TRIM28
ubiquitinome	SARS_CoV@24h_vs_mock@24h	+	GO_MF	GO:0050750	low-density lipoprotein particle receptor binding	low-density lipoprotein particle receptor binding	-1.15994	0.069193	2	250	17	AP2M1 DNAJA1
ubiquitinome	SARS_CoV2@24h_vs_mock@24h	-	GO_MF	GO:0050750	low-density lipoprotein particle receptor binding	low-density lipoprotein particle receptor binding	-0.505127	0.312516	1	213	18	CLTC
ubiquitinome	SARS_CoV@24h_vs_mock@24h	-	GO_MF	GO:0050750	low-density lipoprotein particle receptor binding	low-density lipoprotein particle receptor binding	-0.599537	0.251457	1	165	18	CLTC
ubiquitinome	SARS_CoV2@24h_vs_mock@24h	+	GO_MF	GO:0050750	low-density lipoprotein particle receptor binding	low-density lipoprotein particle receptor binding	-0.89522	0.127286	2	358	17	AP2M1 DNAJA1
ubiquitinome	SARS_CoV@6h_vs_mock@6h	+	GO_MF	GO:0018636	phenanthrene 9,10-monooxygenase activity	phenanthrene 9,10-monooxygenase activity	-2.26067	0.00548696	1	20	2	AKR1C2
ubiquitinome	SARS_CoV@12h_vs_mock@12h	-	GO_MF	GO:0018636	phenanthrene 9,10-monooxygenase activity	phenanthrene 9,10-monooxygenase activity	-4.82143	1.5086e-05	2	25	1	AKR1C2 AKR1C3
ubiquitinome	SARS_CoV2@24h_vs_mock@24h	-	GO_MF	GO:0018636	phenanthrene 9,10-monooxygenase activity	phenanthrene 9,10-monooxygenase activity	-2.94988	0.00112232	2	213	1	AKR1C2 AKR1C3
ubiquitinome	SARS_CoV@6h_vs_mock@6h	+	GO_MF	GO:0003714	transcription corepressor activity	transcription corepressor activity	-0.606347	0.247544	1	20	153	RERE
ubiquitinome	SARS_CoV@24h_vs_mock@24h	+	GO_MF	GO:0003714	transcription corepressor activity	transcription corepressor activity	-0.161586	0.689309	3	250	151	DNAJB1 TDP2 TRIM28
ubiquitinome	SARS_CoV2@6h_vs_mock@6h	+	GO_MF	GO:0003714	transcription corepressor activity	transcription corepressor activity	-0.691503	0.203468	1	16	153	RERE
ubiquitinome	SARS_CoV2@24h_vs_mock@24h	-	GO_MF	GO:0003714	transcription corepressor activity	transcription corepressor activity	-0.0209344	0.95294	1	213	153	HNRNPU
ubiquitinome	SARS_CoV@24h_vs_mock@24h	-	GO_MF	GO:0003714	transcription corepressor activity	transcription corepressor activity	-0.0429706	0.905794	1	165	153	HNRNPU
ubiquitinome	SARS_CoV2@24h_vs_mock@24h	+	GO_MF	GO:0003714	transcription corepressor activity	transcription corepressor activity	-0.0528625	0.885396	3	358	151	DNAJB1 TDP2 TRIM28
ubiquitinome	SARS_CoV@24h_vs_mock@24h	+	GO_MF	GO:1990948	ubiquitin ligase inhibitor activity	ubiquitin ligase inhibitor activity	-2.3018	0.00499116	2	250	3	RPL11 RPL5
ubiquitinome	SARS_CoV2@24h_vs_mock@24h	+	GO_MF	GO:1990948	ubiquitin ligase inhibitor activity	ubiquitin ligase inhibitor activity	-1.9981	0.0100438	2	358	3	RPL11 RPL5
ubiquitinome	SARS_CoV2@24h_vs_mock@24h	-	GO_MF	GO:0045236	CXCR chemokine receptor binding	CXCR chemokine receptor binding	-0.88981	0.128881	1	213	6	P54577
ubiquitinome	SARS_CoV2@6h_vs_mock@6h	+	GO_MF	GO:0035035	histone acetyltransferase binding	histone acetyltransferase binding	-1.47877	0.0332069	1	16	22	HIF1A
ubiquitinome	SARS_CoV2@12h_vs_mock@12h	+	GO_MF	GO:0035035	histone acetyltransferase binding	histone acetyltransferase binding	-0.923813	0.119176	1	60	22	HIF1A
ubiquitinome	SARS_CoV2@24h_vs_mock@24h	-	GO_MF	GO:0035035	histone acetyltransferase binding	histone acetyltransferase binding	-1.13467	0.073339	2	213	21	PCNA TP53
ubiquitinome	SARS_CoV@24h_vs_mock@24h	-	GO_MF	GO:0035035	histone acetyltransferase binding	histone acetyltransferase binding	-1.33079	0.0466881	2	165	21	PCNA TP53
ubiquitinome	SARS_CoV2@12h_vs_mock@12h	+	GO_MF	GO:0000993	RNA polymerase II complex binding	RNA polymerase II complex binding	-0.733397	0.184758	1	60	36	DHX9
ubiquitinome	SARS_CoV2@24h_vs_mock@24h	-	GO_MF	GO:0000993	RNA polymerase II complex binding	RNA polymerase II complex binding	-0.285464	0.518246	1	213	36	HNRNPU
ubiquitinome	SARS_CoV@24h_vs_mock@24h	-	GO_MF	GO:0000993	RNA polymerase II complex binding	RNA polymerase II complex binding	-0.365176	0.431344	1	165	36	HNRNPU
ubiquitinome	SARS_CoV2@24h_vs_mock@24h	+	GO_MF	GO:0000993	RNA polymerase II complex binding	RNA polymerase II complex binding	-0.149098	0.709417	1	358	36	DHX9
ubiquitinome	SARS_CoV@6h_vs_mock@6h	+	GO_MF	GO:0031492	nucleosomal DNA binding	nucleosomal DNA binding	-1.23058	0.0588061	1	20	32	P10412
ubiquitinome	SARS_CoV2@24h_vs_mock@24h	-	GO_MF	GO:0031492	nucleosomal DNA binding	nucleosomal DNA binding	-5.56725	2.70863e-06	7	213	26	O75367;O75367-2;O75367-3 P0C0S5 P10412 P16401 P16402 P16403 P84243
ubiquitinome	SARS_CoV@24h_vs_mock@24h	-	GO_MF	GO:0031492	nucleosomal DNA binding	nucleosomal DNA binding	-6.31238	4.87098e-07	7	165	26	O75367;O75367-2;O75367-3 P0C0S5 P10412 P16401 P16402 P16403 P84243
ubiquitinome	SARS_CoV@6h_vs_mock@6h	+	GO_MF	GO:0016655	oxidoreductase activity, acting on NAD(P)H, quinone or similar compound as acceptor	oxidoreductase activity, acting on NAD(P)H, quinone or similar compound as acceptor	-1.00951	0.097833	1	20	55	AKR1C2
ubiquitinome	SARS_CoV@12h_vs_mock@12h	-	GO_MF	GO:0016655	oxidoreductase activity, acting on NAD(P)H, quinone or similar compound as acceptor	oxidoreductase activity, acting on NAD(P)H, quinone or similar compound as acceptor	-2.14329	0.00718966	2	25	54	AKR1C2 AKR1C3
ubiquitinome	SARS_CoV2@24h_vs_mock@24h	-	GO_MF	GO:0016655	oxidoreductase activity, acting on NAD(P)H, quinone or similar compound as acceptor	oxidoreductase activity, acting on NAD(P)H, quinone or similar compound as acceptor	-0.524773	0.298694	2	213	54	AKR1C2 AKR1C3
ubiquitinome	SARS_CoV2@24h_vs_mock@24h	+	GO_MF	GO:0016655	oxidoreductase activity, acting on NAD(P)H, quinone or similar compound as acceptor	oxidoreductase activity, acting on NAD(P)H, quinone or similar compound as acceptor	-0.555508	0.278286	3	358	53	NDUFA8 NDUFS6 NQO1
ubiquitinome	SARS_CoV@24h_vs_mock@24h	+	GO_MF	GO:0070064	proline-rich region binding	proline-rich region binding	-1.24653	0.0566853	2	250	15	BAIAP2L1 RABAC1
ubiquitinome	SARS_CoV2@12h_vs_mock@12h	+	GO_MF	GO:0070064	proline-rich region binding	proline-rich region binding	-2.4166	0.00383174	2	60	15	BAIAP2L1 RABAC1
ubiquitinome	SARS_CoV@12h_vs_mock@12h	+	GO_MF	GO:0070064	proline-rich region binding	proline-rich region binding	-1.36903	0.042753	1	28	16	BAIAP2L1
ubiquitinome	SARS_CoV2@24h_vs_mock@24h	+	GO_MF	GO:0070064	proline-rich region binding	proline-rich region binding	-0.976419	0.10558	2	358	15	BAIAP2L1 RABAC1
ubiquitinome	SARS_CoV@12h_vs_mock@12h	-	GO_MF	GO:0051082	unfolded protein binding	unfolded protein binding	-0.679029	0.209397	1	25	101	CCT7
ubiquitinome	SARS_CoV2@12h_vs_mock@12h	-	GO_MF	GO:0051082	unfolded protein binding	unfolded protein binding	-1.00808	0.0981578	1	11	101	CCT7
ubiquitinome	SARS_CoV@24h_vs_mock@24h	+	GO_MF	GO:0051082	unfolded protein binding	unfolded protein binding	-7.12451	7.50741e-08	14	250	88	CALR CANX DNAJA1 DNAJB1 DNAJB6 HSP90AA1 HSP90AA4P HSPA1L HSPA2 HSPA5 HSPA8 Q58FF8 Q9BZK3 TCP1
ubiquitinome	SARS_CoV2@12h_vs_mock@12h	+	GO_MF	GO:0051082	unfolded protein binding	unfolded protein binding	-2.62959	0.00234644	4	60	98	HSP90AA1 HSP90AA4P HSP90AB4P Q58FF8
ubiquitinome	SARS_CoV2@24h_vs_mock@24h	-	GO_MF	GO:0051082	unfolded protein binding	unfolded protein binding	-0.858684	0.138457	4	213	98	CCT3 CCT7 CCT8 HSPA1L
ubiquitinome	SARS_CoV@24h_vs_mock@24h	-	GO_MF	GO:0051082	unfolded protein binding	unfolded protein binding	-3.05557	0.000879898	7	165	95	CCT3 CCT7 HSP90AA1 HSP90AA4P HSP90AB4P HSPA8 Q58FF8
ubiquitinome	SARS_CoV2@24h_vs_mock@24h	+	GO_MF	GO:0051082	unfolded protein binding	unfolded protein binding	-4.56415	2.72801e-05	13	358	89	CANX DNAJA1 DNAJB1 DNAJB6 HSP90AA1 HSP90AA4P HSPA1L HSPA2 HSPA5 HSPA8 Q58FF8 Q9BZK3 TCP1
ubiquitinome	SARS_CoV@24h_vs_mock@24h	+	GO_MF	GO:0015379	potassium:chloride symporter activity	potassium:chloride symporter activity	-0.886693	0.12981	1	250	5	SLC12A2
ubiquitinome	SARS_CoV2@24h_vs_mock@24h	+	GO_MF	GO:0015379	potassium:chloride symporter activity	potassium:chloride symporter activity	-4.79052	1.61986e-05	4	358	2	SLC12A2 SLC12A4 SLC12A6 SLC12A9
ubiquitinome	SARS_CoV2@24h_vs_mock@24h	+	GO_MF	GO:0051010	microtubule plus-end binding	microtubule plus-end binding	-0.328283	0.469588	1	358	18	STIM1
ubiquitinome	SARS_CoV@12h_vs_mock@12h	-	GO_MF	GO:0047655	allyl-alcohol dehydrogenase activity	allyl-alcohol dehydrogenase activity	-2.0395	0.00913069	1	25	3	AKR1B10
ubiquitinome	SARS_CoV2@12h_vs_mock@12h	-	GO_MF	GO:0047655	allyl-alcohol dehydrogenase activity	allyl-alcohol dehydrogenase activity	-2.39521	0.00402524	1	11	3	AKR1B10
ubiquitinome	SARS_CoV2@24h_vs_mock@24h	-	GO_MF	GO:0047655	allyl-alcohol dehydrogenase activity	allyl-alcohol dehydrogenase activity	-1.1203	0.0758058	1	213	3	AKR1B10
ubiquitinome	SARS_CoV@24h_vs_mock@24h	-	GO_MF	GO:0047655	allyl-alcohol dehydrogenase activity	allyl-alcohol dehydrogenase activity	-1.22832	0.0591126	1	165	3	AKR1B10
ubiquitinome	SARS_CoV2@24h_vs_mock@24h	+	GO_MF	GO:0047655	allyl-alcohol dehydrogenase activity	allyl-alcohol dehydrogenase activity	-0.903485	0.124886	1	358	3	AKR1B1
ubiquitinome	SARS_CoV@24h_vs_mock@24h	+	GO_MF	GO:0044548	S100 protein binding	S100 protein binding	-0.68428	0.206881	1	250	9	ATP2A2
ubiquitinome	SARS_CoV2@12h_vs_mock@12h	+	GO_MF	GO:0044548	S100 protein binding	S100 protein binding	-1.27045	0.053647	1	60	9	ATP2A2
ubiquitinome	SARS_CoV@12h_vs_mock@12h	+	GO_MF	GO:0044548	S100 protein binding	S100 protein binding	-1.59574	0.0253667	1	28	9	ATP2A2
ubiquitinome	SARS_CoV2@24h_vs_mock@24h	-	GO_MF	GO:0044548	S100 protein binding	S100 protein binding	-0.747336	0.178922	1	213	9	IQGAP1
ubiquitinome	SARS_CoV2@24h_vs_mock@24h	+	GO_MF	GO:0044548	S100 protein binding	S100 protein binding	-2.45161	0.003535	3	358	7	AHNAK ATP2A2 EZR
ubiquitinome	SARS_CoV@24h_vs_mock@24h	+	GO_MF	GO:0097718	disordered domain specific binding	disordered domain specific binding	-3.13377	0.000734901	5	250	27	HSP90AA1 HSP90AA4P HSPA2 Q58FF8 RRM1
ubiquitinome	SARS_CoV2@12h_vs_mock@12h	+	GO_MF	GO:0097718	disordered domain specific binding	disordered domain specific binding	-4.57785	2.64331e-05	4	60	28	HSP90AA1 HSP90AA4P HSP90AB4P Q58FF8
ubiquitinome	SARS_CoV2@24h_vs_mock@24h	-	GO_MF	GO:0097718	disordered domain specific binding	disordered domain specific binding	-1.62027	0.0239734	3	213	29	CLTC MDM2 TP53
ubiquitinome	SARS_CoV@24h_vs_mock@24h	-	GO_MF	GO:0097718	disordered domain specific binding	disordered domain specific binding	-6.4104	3.88684e-07	7	165	25	CLTC HSP90AA1 HSP90AA4P HSP90AB4P MDM2 Q58FF8 TP53
ubiquitinome	SARS_CoV2@24h_vs_mock@24h	+	GO_MF	GO:0097718	disordered domain specific binding	disordered domain specific binding	-3.28006	0.00052474	6	358	26	EZR HSP90AA1 HSP90AA4P HSPA2 Q58FF8 RRM1
ubiquitinome	SARS_CoV@24h_vs_mock@24h	+	GO_MF	GO:0098641	cadherin binding involved in cell-cell adhesion	cadherin binding involved in cell-cell adhesion	-1.24653	0.0566853	2	250	15	BAIAP2L1 KRT18
ubiquitinome	SARS_CoV2@12h_vs_mock@12h	+	GO_MF	GO:0098641	cadherin binding involved in cell-cell adhesion	cadherin binding involved in cell-cell adhesion	-1.04815	0.0895056	1	60	16	BAIAP2L1
ubiquitinome	SARS_CoV@12h_vs_mock@12h	+	GO_MF	GO:0098641	cadherin binding involved in cell-cell adhesion	cadherin binding involved in cell-cell adhesion	-1.36903	0.042753	1	28	16	BAIAP2L1
ubiquitinome	SARS_CoV2@24h_vs_mock@24h	-	GO_MF	GO:0098641	cadherin binding involved in cell-cell adhesion	cadherin binding involved in cell-cell adhesion	-2.39042	0.00406983	3	213	14	ANXA1 KRT18 PPP1CA
ubiquitinome	SARS_CoV@24h_vs_mock@24h	-	GO_MF	GO:0098641	cadherin binding involved in cell-cell adhesion	cadherin binding involved in cell-cell adhesion	-2.70481	0.00197327	3	165	14	ANXA1 KRT18 PPP1CA
ubiquitinome	SARS_CoV2@24h_vs_mock@24h	+	GO_MF	GO:0098641	cadherin binding involved in cell-cell adhesion	cadherin binding involved in cell-cell adhesion	-0.976419	0.10558	2	358	15	BAIAP2L1 KRT18
ubiquitinome	SARS_CoV@6h_vs_mock@6h	+	GO_MF	GO:0004896	cytokine receptor activity	cytokine receptor activity	-1.28519	0.0518572	1	20	28	OSMR
ubiquitinome	SARS_CoV@24h_vs_mock@24h	+	GO_MF	GO:0004896	cytokine receptor activity	cytokine receptor activity	-1.55331	0.0279696	3	250	26	CD44 IFNGR1 OSMR
ubiquitinome	SARS_CoV2@6h_vs_mock@6h	+	GO_MF	GO:0004896	cytokine receptor activity	cytokine receptor activity	-1.37989	0.041698	1	16	28	OSMR
ubiquitinome	SARS_CoV2@12h_vs_mock@12h	+	GO_MF	GO:0004896	cytokine receptor activity	cytokine receptor activity	-4.75264	1.76749e-05	4	60	25	IFNGR1 IL6ST LIFR OSMR
ubiquitinome	SARS_CoV@12h_vs_mock@12h	+	GO_MF	GO:0004896	cytokine receptor activity	cytokine receptor activity	-2.60765	0.00246805	2	28	27	IFNGR1 OSMR
ubiquitinome	SARS_CoV2@24h_vs_mock@24h	+	GO_MF	GO:0004896	cytokine receptor activity	cytokine receptor activity	-1.84984	0.0141307	4	358	25	CD44 IFNGR1 IL6ST OSMR
ubiquitinome	SARS_CoV@24h_vs_mock@24h	+	Reactome	R-HSA-9694322	Virion Assembly and Release	Virion Assembly and Release	-1.93483	0.0116191	2	197	4	M S
ubiquitinome	SARS_CoV2@6h_vs_mock@6h	+	Reactome	R-HSA-9694322	Virion Assembly and Release	Virion Assembly and Release	-6.67069	2.13458e-07	3	16	3	M ORF7a S
ubiquitinome	SARS_CoV2@12h_vs_mock@12h	+	Reactome	R-HSA-9694322	Virion Assembly and Release	Virion Assembly and Release	-7.68447	2.06792e-08	4	43	2	M N ORF7a S
ubiquitinome	SARS_CoV@12h_vs_mock@12h	+	Reactome	R-HSA-9694322	Virion Assembly and Release	Virion Assembly and Release	-3.71387	0.000193255	2	25	4	M S
ubiquitinome	SARS_CoV2@24h_vs_mock@24h	+	Reactome	R-HSA-9694322	Virion Assembly and Release	Virion Assembly and Release	-4.45122	3.53815e-05	4	272	2	M N ORF7a S
ubiquitinome	SARS_CoV@6h_vs_mock@6h	+	Reactome	R-HSA-9678110	Attachment and Entry	Attachment and Entry	-1.6776	0.0210089	1	16	8	VCP
ubiquitinome	SARS_CoV@24h_vs_mock@24h	+	Reactome	R-HSA-9678110	Attachment and Entry	Attachment and Entry	-5.6509	2.2341e-06	5	197	4	3a M N S SARS_CoV_E
ubiquitinome	SARS_CoV2@6h_vs_mock@6h	+	Reactome	R-HSA-9678110	Attachment and Entry	Attachment and Entry	-1.6776	0.0210089	1	16	8	VCP
ubiquitinome	SARS_CoV2@12h_vs_mock@12h	+	Reactome	R-HSA-9678110	Attachment and Entry	Attachment and Entry	-2.86341	0.00136958	2	43	7	M VCP
ubiquitinome	SARS_CoV@12h_vs_mock@12h	+	Reactome	R-HSA-9678110	Attachment and Entry	Attachment and Entry	-12.9651	1.08369e-13	6	25	3	3a M N S SARS_CoV_E VCP
ubiquitinome	SARS_CoV2@24h_vs_mock@24h	-	Reactome	R-HSA-9678110	Attachment and Entry	Attachment and Entry	-0.706796	0.196428	1	163	8	VCP
ubiquitinome	SARS_CoV@24h_vs_mock@24h	-	Reactome	R-HSA-9678110	Attachment and Entry	Attachment and Entry	-0.815732	0.152851	1	124	8	VCP
ubiquitinome	SARS_CoV2@24h_vs_mock@24h	+	Reactome	R-HSA-9678110	Attachment and Entry	Attachment and Entry	-1.32117	0.0477337	2	272	7	M S
ubiquitinome	SARS_CoV@24h_vs_mock@24h	+	Reactome	R-HSA-3899300	SUMOylation of transcription cofactors	SUMOylation of transcription cofactors	-0.916181	0.121288	3	197	39	P55854;P55854-2 SUMO1 TRIM28
ubiquitinome	SARS_CoV2@12h_vs_mock@12h	+	Reactome	R-HSA-3899300	SUMOylation of transcription cofactors	SUMOylation of transcription cofactors	-0.6295	0.234693	1	43	41	P55854;P55854-2
ubiquitinome	SARS_CoV@12h_vs_mock@12h	+	Reactome	R-HSA-3899300	SUMOylation of transcription cofactors	SUMOylation of transcription cofactors	-0.842107	0.143844	1	25	41	P55854;P55854-2
ubiquitinome	SARS_CoV2@24h_vs_mock@24h	+	Reactome	R-HSA-3899300	SUMOylation of transcription cofactors	SUMOylation of transcription cofactors	-0.627409	0.235826	3	272	39	P55854;P55854-2 SUMO1 TRIM28
ubiquitinome	SARS_CoV@6h_vs_mock@6h	+	Reactome	R-HSA-2559584	Formation of Senescence-Associated Heterochromatin Foci (SAHF)	Formation of Senescence-Associated Heterochromatin Foci (SAHF)	-1.45862	0.0347841	1	16	14	P10412
ubiquitinome	SARS_CoV2@24h_vs_mock@24h	-	Reactome	R-HSA-2559584	Formation of Senescence-Associated Heterochromatin Foci (SAHF)	Formation of Senescence-Associated Heterochromatin Foci (SAHF)	-6.13786	7.28014e-07	6	163	9	LMNB1 P10412 P16401 P16402 P16403 TP53
ubiquitinome	SARS_CoV@24h_vs_mock@24h	-	Reactome	R-HSA-2559584	Formation of Senescence-Associated Heterochromatin Foci (SAHF)	Formation of Senescence-Associated Heterochromatin Foci (SAHF)	-6.84382	1.43277e-07	6	124	9	LMNB1 P10412 P16401 P16402 P16403 TP53
ubiquitinome	SARS_CoV@12h_vs_mock@12h	-	Reactome	R-HSA-8866652.2	Synthesis of active ubiquitin: roles of E1 and E2 enzymes	Synthesis of active ubiquitin: roles of E1 and E2 enzymes	-5.8461	1.42527e-06	4	20	26	P0CG47 P62987 RPS27A USP5
ubiquitinome	SARS_CoV@24h_vs_mock@24h	+	Reactome	R-HSA-8866652.2	Synthesis of active ubiquitin: roles of E1 and E2 enzymes	Synthesis of active ubiquitin: roles of E1 and E2 enzymes	-3.73802	0.000182803	6	197	24	P0CG47 P62987 RPS27A UBA1 UBE2G2 UBE2K
ubiquitinome	SARS_CoV2@24h_vs_mock@24h	-	Reactome	R-HSA-8866652.2	Synthesis of active ubiquitin: roles of E1 and E2 enzymes	Synthesis of active ubiquitin: roles of E1 and E2 enzymes	-0.792535	0.161237	2	163	28	UBA1 USP5
ubiquitinome	SARS_CoV2@6h_vs_mock@6h	-	Reactome	R-HSA-8866652.2	Synthesis of active ubiquitin: roles of E1 and E2 enzymes	Synthesis of active ubiquitin: roles of E1 and E2 enzymes	-1.65974	0.0218906	1	5	29	UBA6
ubiquitinome	SARS_CoV@6h_vs_mock@6h	-	Reactome	R-HSA-8866652.2	Synthesis of active ubiquitin: roles of E1 and E2 enzymes	Synthesis of active ubiquitin: roles of E1 and E2 enzymes	-1.58149	0.0262128	1	6	29	UBE2S
ubiquitinome	SARS_CoV2@24h_vs_mock@24h	+	Reactome	R-HSA-8866652.2	Synthesis of active ubiquitin: roles of E1 and E2 enzymes	Synthesis of active ubiquitin: roles of E1 and E2 enzymes	-2.98834	0.00102721	6	272	24	P0CG47 P62987 RPS27A UBA1 UBE2G2 UBE2K
ubiquitinome	SARS_CoV@6h_vs_mock@6h	+	Reactome	R-HSA-211733	Regulation of activated PAK-2p34 by proteasome mediated degradation	Regulation of activated PAK-2p34 by proteasome mediated degradation	-0.969172	0.107357	1	16	47	PSMC5
ubiquitinome	SARS_CoV@12h_vs_mock@12h	-	Reactome	R-HSA-211733	Regulation of activated PAK-2p34 by proteasome mediated degradation	Regulation of activated PAK-2p34 by proteasome mediated degradation	-5.00961	9.78125e-06	4	20	44	P0CG47 P62987 PSMC5 RPS27A
ubiquitinome	SARS_CoV2@12h_vs_mock@12h	-	Reactome	R-HSA-211733	Regulation of activated PAK-2p34 by proteasome mediated degradation	Regulation of activated PAK-2p34 by proteasome mediated degradation	-1.2583	0.0551701	1	8	47	PSMC5
ubiquitinome	SARS_CoV@24h_vs_mock@24h	+	Reactome	R-HSA-211733	Regulation of activated PAK-2p34 by proteasome mediated degradation	Regulation of activated PAK-2p34 by proteasome mediated degradation	-1.30516	0.0495268	4	197	44	P0CG47 P62987 PSMC6 RPS27A
ubiquitinome	SARS_CoV2@24h_vs_mock@24h	-	Reactome	R-HSA-211733	Regulation of activated PAK-2p34 by proteasome mediated degradation	Regulation of activated PAK-2p34 by proteasome mediated degradation	-5.7992	1.58782e-06	9	163	39	PSMA3 PSMA4 PSMB1 PSMB3 PSMC5 PSMD10 PSMD2 PSMD7 PSME3
ubiquitinome	SARS_CoV@24h_vs_mock@24h	-	Reactome	R-HSA-211733	Regulation of activated PAK-2p34 by proteasome mediated degradation	Regulation of activated PAK-2p34 by proteasome mediated degradation	-6.81076	1.54611e-07	9	124	39	PSMA3 PSMA4 PSMB3 PSMC3 PSMC5 PSMD10 PSMD2 PSMD7 PSME3
ubiquitinome	SARS_CoV2@24h_vs_mock@24h	+	Reactome	R-HSA-211733	Regulation of activated PAK-2p34 by proteasome mediated degradation	Regulation of activated PAK-2p34 by proteasome mediated degradation	-0.520645	0.301547	3	272	45	P0CG47 P62987 RPS27A
ubiquitinome	SARS_CoV@24h_vs_mock@24h	+	Reactome	R-HSA-727802.1	Transport of nucleotide sugars	Transport of nucleotide sugars	-1.5795	0.0263332	2	197	7	SLC35B2 SLC35C1
ubiquitinome	SARS_CoV2@12h_vs_mock@12h	+	Reactome	R-HSA-727802.1	Transport of nucleotide sugars	Transport of nucleotide sugars	-4.71394	1.93226e-05	3	43	6	SLC35A2 SLC35B2 SLC35C1
ubiquitinome	SARS_CoV2@24h_vs_mock@24h	+	Reactome	R-HSA-727802.1	Transport of nucleotide sugars	Transport of nucleotide sugars	-1.32117	0.0477337	2	272	7	SLC35B2 SLC35C1
ubiquitinome	SARS_CoV@6h_vs_mock@6h	+	Reactome	R-HSA-6783783.3	Interleukin-10 signaling	Interleukin-10 signaling	-1.40522	0.0393353	1	16	16	STAT3
ubiquitinome	SARS_CoV2@6h_vs_mock@6h	+	Reactome	R-HSA-6783783.3	Interleukin-10 signaling	Interleukin-10 signaling	-1.40522	0.0393353	1	16	16	STAT3
ubiquitinome	SARS_CoV2@12h_vs_mock@12h	+	Reactome	R-HSA-6783783.3	Interleukin-10 signaling	Interleukin-10 signaling	-0.989571	0.10243	1	43	16	STAT3
ubiquitinome	SARS_CoV@12h_vs_mock@12h	+	Reactome	R-HSA-6783783.3	Interleukin-10 signaling	Interleukin-10 signaling	-1.21598	0.0608167	1	25	16	STAT3
ubiquitinome	SARS_CoV@6h_vs_mock@6h	+	Reactome	R-HSA-140342.3	Apoptosis induced DNA fragmentation	Apoptosis induced DNA fragmentation	-1.55409	0.0279194	1	16	11	P10412
ubiquitinome	SARS_CoV2@24h_vs_mock@24h	-	Reactome	R-HSA-140342.3	Apoptosis induced DNA fragmentation	Apoptosis induced DNA fragmentation	-3.86641	0.000136016	4	163	8	P10412 P16401 P16402 P16403
ubiquitinome	SARS_CoV@24h_vs_mock@24h	-	Reactome	R-HSA-140342.3	Apoptosis induced DNA fragmentation	Apoptosis induced DNA fragmentation	-4.33043	4.67272e-05	4	124	8	P10412 P16401 P16402 P16403
ubiquitinome	SARS_CoV@24h_vs_mock@24h	+	Reactome	R-HSA-70263.2	Gluconeogenesis	Gluconeogenesis	-0.282808	0.521426	1	197	24	ENO3
ubiquitinome	SARS_CoV2@24h_vs_mock@24h	+	Reactome	R-HSA-70263.2	Gluconeogenesis	Gluconeogenesis	-0.577584	0.264494	2	272	23	PGK1 SLC25A11
ubiquitinome	SARS_CoV@12h_vs_mock@12h	-	Reactome	R-HSA-5663213.1	RHO GTPases Activate WASPs and WAVEs	RHO GTPases Activate WASPs and WAVEs	-1.05787	0.0875247	1	20	30	ACTG1
ubiquitinome	SARS_CoV2@12h_vs_mock@12h	-	Reactome	R-HSA-5663213.1	RHO GTPases Activate WASPs and WAVEs	RHO GTPases Activate WASPs and WAVEs	-1.44438	0.0359434	1	8	30	ACTG1
ubiquitinome	SARS_CoV@24h_vs_mock@24h	+	Reactome	R-HSA-5663213.1	RHO GTPases Activate WASPs and WAVEs	RHO GTPases Activate WASPs and WAVEs	-0.222449	0.599171	1	197	30	ACTG1
ubiquitinome	SARS_CoV2@24h_vs_mock@24h	-	Reactome	R-HSA-5663213.1	RHO GTPases Activate WASPs and WAVEs	RHO GTPases Activate WASPs and WAVEs	-0.7701	0.169785	2	163	29	ACTG1 ACTR2
ubiquitinome	SARS_CoV@6h_vs_mock@6h	-	Reactome	R-HSA-5663213.1	RHO GTPases Activate WASPs and WAVEs	RHO GTPases Activate WASPs and WAVEs	-1.56741	0.0270765	1	6	30	ACTG1
ubiquitinome	SARS_CoV@24h_vs_mock@24h	-	Reactome	R-HSA-5663213.1	RHO GTPases Activate WASPs and WAVEs	RHO GTPases Activate WASPs and WAVEs	-0.962051	0.109131	2	124	29	ACTG1 ACTR2
ubiquitinome	SARS_CoV@12h_vs_mock@12h	-	Reactome	R-HSA-156902.2	Peptide chain elongation	Peptide chain elongation	-2.69012	0.00204117	3	20	85	P62987 RPS2 RPS27A
ubiquitinome	SARS_CoV@24h_vs_mock@24h	+	Reactome	R-HSA-156902.2	Peptide chain elongation	Peptide chain elongation	-21.6796	2.09128e-22	28	197	60	P22090 P62987 RPL10 RPL10A RPL11 RPL12 RPL14 RPL18A RPL24 RPL29 RPL3 RPL31 RPL5 RPL6 RPL7 RPL9 RPS12 RPS2 RPS20 RPS21 RPS24 RPS25 RPS27A RPS3 RPS3A RPS6 RPS9 RPSA
ubiquitinome	SARS_CoV2@6h_vs_mock@6h	+	Reactome	R-HSA-156902.2	Peptide chain elongation	Peptide chain elongation	-0.724769	0.188465	1	16	87	RPS3
ubiquitinome	SARS_CoV2@24h_vs_mock@24h	-	Reactome	R-HSA-156902.2	Peptide chain elongation	Peptide chain elongation	-1.22386	0.0597225	5	163	83	RPL19 RPS10 RPS13 RPS17 RPS3
ubiquitinome	SARS_CoV2@6h_vs_mock@6h	-	Reactome	R-HSA-156902.2	Peptide chain elongation	Peptide chain elongation	-2.79122	0.00161726	2	5	86	RPL4 RPS2
ubiquitinome	SARS_CoV@6h_vs_mock@6h	-	Reactome	R-HSA-156902.2	Peptide chain elongation	Peptide chain elongation	-1.12338	0.0752689	1	6	87	RPL4
ubiquitinome	SARS_CoV@24h_vs_mock@24h	-	Reactome	R-HSA-156902.2	Peptide chain elongation	Peptide chain elongation	-0.664408	0.216567	3	124	85	EEF2 RPL19 RPS13
ubiquitinome	SARS_CoV2@24h_vs_mock@24h	+	Reactome	R-HSA-156902.2	Peptide chain elongation	Peptide chain elongation	-33.9909	1.0211e-34	41	272	47	P22090 P62987 RPL10 RPL10A RPL11 RPL12 RPL13 RPL14 RPL15 RPL18 RPL18A RPL22 RPL22L1 RPL23A RPL24 RPL28 RPL29 RPL3 RPL30 RPL31 RPL34 RPL4 RPL5 RPL6 RPL7 RPL7A RPL8 RPL9 RPS12 RPS2 RPS20 RPS21 RPS23 RPS24 RPS25 RPS27A RPS3 RPS3A RPS6 RPS9 RPSA
ubiquitinome	SARS_CoV@24h_vs_mock@24h	+	Reactome	R-HSA-3299685	Detoxification of Reactive Oxygen Species	Detoxification of Reactive Oxygen Species	-0.788237	0.162841	2	197	23	CYCS P4HB
ubiquitinome	SARS_CoV2@24h_vs_mock@24h	-	Reactome	R-HSA-3299685	Detoxification of Reactive Oxygen Species	Detoxification of Reactive Oxygen Species	-1.67425	0.0211713	3	163	22	PRDX1 PRDX6 TXN
ubiquitinome	SARS_CoV2@24h_vs_mock@24h	+	Reactome	R-HSA-3299685	Detoxification of Reactive Oxygen Species	Detoxification of Reactive Oxygen Species	-0.577584	0.264494	2	272	23	CYCS P4HB
ubiquitinome	SARS_CoV@24h_vs_mock@24h	+	Reactome	R-HSA-611105	Respiratory electron transport	Respiratory electron transport	-0.0230031	0.948412	1	197	99	CYCS
ubiquitinome	SARS_CoV2@24h_vs_mock@24h	+	Reactome	R-HSA-611105	Respiratory electron transport	Respiratory electron transport	-0.113212	0.770528	3	272	97	CYCS NDUFA8 NDUFS6
ubiquitinome	SARS_CoV@24h_vs_mock@24h	+	Reactome	R-HSA-426117.1	Cation-coupled Chloride cotransporters	Cation-coupled Chloride cotransporters	-0.863751	0.136851	1	197	4	SLC12A2
ubiquitinome	SARS_CoV2@24h_vs_mock@24h	+	Reactome	R-HSA-426117.1	Cation-coupled Chloride cotransporters	Cation-coupled Chloride cotransporters	-3.22345	0.000597788	3	272	2	SLC12A2 SLC12A4 SLC12A6
ubiquitinome	SARS_CoV@6h_vs_mock@6h	+	Reactome	R-HSA-9694614.1	Attachment and Entry	Attachment and Entry	-1.63232	0.0233175	1	16	9	VCP
ubiquitinome	SARS_CoV@24h_vs_mock@24h	+	Reactome	R-HSA-9694614.1	Attachment and Entry	Attachment and Entry	-1.49084	0.0322969	2	197	8	M S
ubiquitinome	SARS_CoV2@6h_vs_mock@6h	+	Reactome	R-HSA-9694614.1	Attachment and Entry	Attachment and Entry	-8.3693	4.27264e-09	4	16	6	M ORF7a S VCP
ubiquitinome	SARS_CoV2@12h_vs_mock@12h	+	Reactome	R-HSA-9694614.1	Attachment and Entry	Attachment and Entry	-8.70611	1.96737e-09	5	43	5	M N ORF7a S VCP
ubiquitinome	SARS_CoV@12h_vs_mock@12h	+	Reactome	R-HSA-9694614.1	Attachment and Entry	Attachment and Entry	-5.28452	5.19375e-06	3	25	7	M S VCP
ubiquitinome	SARS_CoV2@24h_vs_mock@24h	-	Reactome	R-HSA-9694614.1	Attachment and Entry	Attachment and Entry	-0.666084	0.215733	1	163	9	VCP
ubiquitinome	SARS_CoV@24h_vs_mock@24h	-	Reactome	R-HSA-9694614.1	Attachment and Entry	Attachment and Entry	-0.77383	0.168333	1	124	9	VCP
ubiquitinome	SARS_CoV2@24h_vs_mock@24h	+	Reactome	R-HSA-9694614.1	Attachment and Entry	Attachment and Entry	-3.36059	0.000435927	4	272	6	M N ORF7a S
ubiquitinome	SARS_CoV@24h_vs_mock@24h	+	Reactome	R-HSA-72187	mRNA 3'-end processing	mRNA 3'-end processing	-0.0952441	0.803075	1	197	54	SRSF1
ubiquitinome	SARS_CoV2@24h_vs_mock@24h	-	Reactome	R-HSA-72187	mRNA 3'-end processing	mRNA 3'-end processing	-0.418076	0.381877	2	163	53	SRSF9 THOC3
ubiquitinome	SARS_CoV@24h_vs_mock@24h	-	Reactome	R-HSA-72187	mRNA 3'-end processing	mRNA 3'-end processing	-0.194915	0.638389	1	124	54	THOC3
ubiquitinome	SARS_CoV@24h_vs_mock@24h	+	Reactome	R-HSA-9679509.2	Virion Assembly and Release	Virion Assembly and Release	-6.94208	1.14267e-07	5	197	1	3a M N S SARS_CoV_E
ubiquitinome	SARS_CoV2@12h_vs_mock@12h	+	Reactome	R-HSA-9679509.2	Virion Assembly and Release	Virion Assembly and Release	-1.42722	0.0373924	1	43	5	M
ubiquitinome	SARS_CoV@12h_vs_mock@12h	+	Reactome	R-HSA-9679509.2	Virion Assembly and Release	Virion Assembly and Release	-11.5784	2.64008e-12	5	25	1	3a M N S SARS_CoV_E
ubiquitinome	SARS_CoV2@24h_vs_mock@24h	+	Reactome	R-HSA-9679509.2	Virion Assembly and Release	Virion Assembly and Release	-1.66698	0.0215287	2	272	4	M S
ubiquitinome	SARS_CoV2@24h_vs_mock@24h	-	Reactome	R-HSA-5627123.2	RHO GTPases activate PAKs	RHO GTPases activate PAKs	-2.00418	0.00990424	3	163	16	FLNA MYL6 PPP1CB
ubiquitinome	SARS_CoV@24h_vs_mock@24h	-	Reactome	R-HSA-5627123.2	RHO GTPases activate PAKs	RHO GTPases activate PAKs	-0.529254	0.295628	1	124	18	PPP1CB
ubiquitinome	SARS_CoV@12h_vs_mock@12h	-	Reactome	R-HSA-917729.1	Endosomal Sorting Complex Required For Transport (ESCRT)	Endosomal Sorting Complex Required For Transport (ESCRT)	-4.03125	9.30575e-05	3	20	28	P0CG47 P62987 RPS27A
ubiquitinome	SARS_CoV@24h_vs_mock@24h	+	Reactome	R-HSA-917729.1	Endosomal Sorting Complex Required For Transport (ESCRT)	Endosomal Sorting Complex Required For Transport (ESCRT)	-4.64684	2.25505e-05	7	197	24	HGS MVB12A P0CG47 P62987 RPS27A STAM STAM2
ubiquitinome	SARS_CoV2@12h_vs_mock@12h	+	Reactome	R-HSA-917729.1	Endosomal Sorting Complex Required For Transport (ESCRT)	Endosomal Sorting Complex Required For Transport (ESCRT)	-1.79052	0.0161988	2	43	29	STAM STAM2
ubiquitinome	SARS_CoV2@24h_vs_mock@24h	+	Reactome	R-HSA-917729.1	Endosomal Sorting Complex Required For Transport (ESCRT)	Endosomal Sorting Complex Required For Transport (ESCRT)	-4.67699	2.10382e-05	8	272	23	HGS MVB12A P0CG47 P62987 RPS27A STAM STAM2 UBAP1
ubiquitinome	SARS_CoV@6h_vs_mock@6h	+	Reactome	R-HSA-352230.3	Amino acid transport across the plasma membrane	Amino acid transport across the plasma membrane	-1.38087	0.0416034	1	16	17	SLC3A2
ubiquitinome	SARS_CoV@24h_vs_mock@24h	+	Reactome	R-HSA-352230.3	Amino acid transport across the plasma membrane	Amino acid transport across the plasma membrane	-5.11666	7.64436e-06	6	197	12	SLC1A5 SLC3A2 SLC6A6 SLC7A1 SLC7A11 SLC7A5
ubiquitinome	SARS_CoV2@6h_vs_mock@6h	+	Reactome	R-HSA-352230.3	Amino acid transport across the plasma membrane	Amino acid transport across the plasma membrane	-1.38087	0.0416034	1	16	17	SLC3A2
ubiquitinome	SARS_CoV2@12h_vs_mock@12h	+	Reactome	R-HSA-352230.3	Amino acid transport across the plasma membrane	Amino acid transport across the plasma membrane	-2.25071	0.00561417	2	43	16	SLC1A5 SLC7A5
ubiquitinome	SARS_CoV@12h_vs_mock@12h	+	Reactome	R-HSA-352230.3	Amino acid transport across the plasma membrane	Amino acid transport across the plasma membrane	-2.71703	0.00191854	2	25	16	SLC1A5 SLC7A5
ubiquitinome	SARS_CoV2@24h_vs_mock@24h	+	Reactome	R-HSA-352230.3	Amino acid transport across the plasma membrane	Amino acid transport across the plasma membrane	-4.31727	4.81651e-05	6	272	12	SLC1A5 SLC3A2 SLC6A6 SLC7A1 SLC7A11 SLC7A5
ubiquitinome	SARS_CoV@24h_vs_mock@24h	+	Reactome	R-HSA-3371568	Attenuation phase	Attenuation phase	-4.50141	3.15201e-05	5	197	9	DNAJB1 HSP90AA1 HSPA1L HSPA2 HSPA8
ubiquitinome	SARS_CoV2@12h_vs_mock@12h	+	Reactome	R-HSA-3371568	Attenuation phase	Attenuation phase	-1.06991	0.0851312	1	43	13	HSP90AA1
ubiquitinome	SARS_CoV2@24h_vs_mock@24h	-	Reactome	R-HSA-3371568	Attenuation phase	Attenuation phase	-1.36557	0.0430949	2	163	12	FKBP4 HSPA1L
ubiquitinome	SARS_CoV@24h_vs_mock@24h	-	Reactome	R-HSA-3371568	Attenuation phase	Attenuation phase	-2.72941	0.00186462	3	124	11	FKBP4 HSP90AA1 HSPA8
ubiquitinome	SARS_CoV2@24h_vs_mock@24h	+	Reactome	R-HSA-3371568	Attenuation phase	Attenuation phase	-3.83153	0.000147392	5	272	9	DNAJB1 HSP90AA1 HSPA1L HSPA2 HSPA8
ubiquitinome	SARS_CoV@24h_vs_mock@24h	+	Reactome	R-HSA-193648.1	NRAGE signals death through JNK	NRAGE signals death through JNK	-0.159357	0.692855	1	197	39	GNA13
ubiquitinome	SARS_CoV2@24h_vs_mock@24h	+	Reactome	R-HSA-193648.1	NRAGE signals death through JNK	NRAGE signals death through JNK	-0.0937422	0.805857	1	272	39	GNA13

### Sheet: B - Phosphoproteome enrichment
comparison	change	term_collection	term_name	set_overlap_log10pvalue	set_overlap_pvalue	n_overlap	n_dataset	n_non-overlapping_term	genes_overlap
SARS_CoV@6h_vs_mock@6h	+	KinaseSubstrate	CDK2	-0.661595	0.217974	6	31	190	BARD1_T299 CTTN_S405 HNRNPK_S284 MCM2_S41 NCL_T76 NPM1_T199
SARS_CoV@12h_vs_mock@12h	-	KinaseSubstrate	CDK2	-1.45859	0.0347865	15	70	181	DNMT1_S154 HIST1H1E_T146 HIST1H1E_T18 INO80E_S154 LIG1_S51 MCM4_T110 ORC2_T226 RB1_S807 RB1_S811 RB1_T821 SF3B1_T211 SF3B1_T313 SKP2_S64 THRAP3_T874 TNKS1BP1_S691
SARS_CoV@6h_vs_mock@6h	-	KinaseSubstrate	CDK2	-0.566735	0.271185	7	40	189	CALD1_T730 HIST1H1E_T146 INO80E_S154 MCM4_T110 ORC2_T226 SF3B1_T426 SLAIN2_S48
SARS_CoV2@36h_vs_mock@36h	+	KinaseSubstrate	CDK2	-0.0106449	0.975787	13	151	183	CDK7_T170 CENPA_S19 CTTNBP2NL_S563 DLG1_S158 DNM1L_S616 GIGYF2_S593 GRK2_S670 HNRNPH1_S104 NUP98_S612 PPP1R12C_S509 RPL12_S38 STMN1_S25 STMN1_S38
SARS_CoV2@6h_vs_mock@6h	-	KinaseSubstrate	CDK2	-0.532763	0.29325	7	41	189	CALD1_T730 HIST1H1E_T146 INO80E_S154 MCM4_T110 ORC2_T226 SF3B1_T426 SLAIN2_S48
SARS_CoV2@24h_vs_mock@24h	-	KinaseSubstrate	CDK2	-12.7463	1.79334e-13	53	151	143	AKIRIN2_S21 ANKRD17_S2045 BARD1_T299 BCLAF1_T840 CALD1_T730 CDT1_S31 DNM2_S764 DNMT1_S154 EIF4G1_T647 ELAVL1_S202 HIST1H1E_T146 HIST1H1E_T18 HMGA1_S36 HMGN5_T31 INO80E_S154 KDM2A_T550 KLF10_S206 LARP1_S774 LIG1_S51 LIG1_T233 MCM4_T110 MED1_S1207 MED1_T1215 NCL_T121 NCL_T76 NPM1_T199 NUMA1_T1776 ORC1_S273 ORC2_T226 PTPN2_S304 RAD18_S99 RB1_S249 RB1_S807 RB1_S811 RB1_T356 RB1_T821 RBL1_S640 RBL1_S650 SF3B1_T142 SF3B1_T211 SF3B1_T313 SF3B1_T426 SLAIN2_S48 SRSF9_S216 TERF2IP_S203 TERF2_S365 THRAP3_T874 TNKS1BP1_S691 TP53_S315 UBE2O_S836 UNG_S12 UNG_T60 ZNF609_T722
SARS_CoV2@24h_vs_mock@24h	+	KinaseSubstrate	CDK2	-0.000270011	0.999378	7	131	189	CENPA_S19 CTTNBP2NL_S563 DLG1_S158 GRK2_S670 HNRNPH1_S104 NUP98_S612 RPL12_S38
SARS_CoV2@12h_vs_mock@12h	-	KinaseSubstrate	CDK2	-1.40662	0.0392088	14	65	182	CALD1_T730 DNMT1_S154 HIST1H1E_T146 HIST1H1E_T18 INO80E_S154 MCM4_T110 ORC2_T226 RB1_S807 RB1_S811 SF3B1_T211 SKP2_S64 SLAIN2_S48 THRAP3_T874 TNKS1BP1_S691
SARS_CoV@24h_vs_mock@24h	-	KinaseSubstrate	CDK2	-8.70785	1.95952e-09	50	170	146	AKIRIN2_S21 BARD1_T299 CALD1_T730 EIF4G1_T647 ELAVL1_S202 HIST1H1E_T146 HIST1H1E_T18 HMGA1_S36 HMGN5_T31 INO80E_S154 KAT7_T88 KDM2A_T550 KLF10_S206 LARP1_S774 LIG1_S51 LIG1_T233 MCM2_S139 MCM4_T110 MED1_S1207 MED1_T1215 NCL_T121 NCL_T76 NPM1_T199 NUMA1_T1776 ORC1_S273 ORC2_T226 PAICS_S27 PTPN2_S304 RAD18_S99 RB1_S249 RB1_S807 RB1_S811 RB1_T356 RB1_T821 RBL1_S640 RBL1_S650 SF3B1_T142 SF3B1_T211 SF3B1_T313 SF3B1_T426 SLAIN2_S48 SRSF9_S216 TERF2IP_S203 TERF2_S365 THRAP3_T874 TNKS1BP1_S691 TP53_S315 UBE2O_S836 UNG_T60 ZNF609_T722
SARS_CoV@36h_vs_mock@36h	+	KinaseSubstrate	CDK2	-0.0448005	0.901985	13	130	183	CDK7_T170 CENPA_S19 CTTNBP2NL_S563 DLG1_S158 DNM1L_S616 GIGYF2_S593 GRK2_S670 HNRNPH1_S104 NUP98_S612 PPP1R12C_S509 RPL12_S38 SPAG9_T586 STMN1_S25
SARS_CoV@24h_vs_mock@24h	+	KinaseSubstrate	CDK2	-0.000327452	0.999246	5	106	191	CTTNBP2NL_S563 DLG1_S158 GRK2_S670 HNRNPH1_S104 NUP98_S612
SARS_CoV2@6h_vs_mock@6h	+	KinaseSubstrate	CDK2	-0.219468	0.603298	5	39	191	BARD1_T299 HNRNPK_S284 MCM2_S41 NCL_T76 NPM1_T199
SARS_CoV2@36h_vs_mock@36h	-	KinaseSubstrate	CDK2	-9.06416	8.62665e-10	67	260	129	AR_S96 BAP18_S96 BARD1_T299 DNM2_S764 DNMT1_S154 EIF4G1_T647 ELAVL1_S202 FOXK2_S428 HIST1H1E_T146 HIST1H1E_T18 HMGA1_S36 HMGN5_T31 HNRNPK_S284 ILF3_S382 INO80E_S154 JPT2_S97 KAT7_T88 KDM2A_T550 KLF10_S206 LARP1_S774 LIG1_S51 LIG1_T233 LRCH3_S419 MCM2_S13 MCM4_T110 MED1_S1207 MED1_T1215 NBN_S432 NCL_T121 NCL_T76 NPM1_T199 NUMA1_T1776 ORC1_S273 ORC2_T226 PAICS_S27 PTPN2_S304 RAD18_S99 RB1_S249 RB1_S795 RB1_S807 RB1_S811 RB1_T356 RB1_T373 RB1_T821 RB1_T826 RBL1_S640 RBL1_S650 RBL2_S1112 RBL2_S662 RRM2_T33 SF3B1_T142 SF3B1_T211 SF3B1_T313 SF3B1_T426 SLAIN2_S48 SMAD3_T8 SRSF9_S216 SUPT5H_S666 SUPT6H_T1523 TERF2IP_S203 TERF2_S365 THRAP3_T874 TOR1AIP1_S143 UBE2O_S836 UNG_T60 XRCC6_T455 ZNF609_T722
SARS_CoV@36h_vs_mock@36h	-	KinaseSubstrate	CDK2	-6.43485	3.6741e-07	59	248	137	ANKRD17_S2045 ANKRD17_S2401 BAP18_S96 DNM2_S764 EIF4G1_T647 ELAVL1_S202 FOXK2_S428 HIST1H1E_T146 HIST1H1E_T18 HMGA1_S36 HNRNPK_S284 JPT2_S97 KAT7_T88 KDM2A_T550 KLF10_S206 LARP1_S774 LIG1_S51 LIG1_T233 LIG3_S210 LRCH3_S419 MCM2_S13 MCM4_T110 MED1_S1207 MED1_T1215 NBN_S432 NCL_T121 NCL_T76 NPM1_T199 NUCKS1_S181 ORC1_S273 ORC2_T226 PTPN2_S304 RAD18_S99 RB1_S249 RB1_S795 RB1_S807 RB1_S811 RB1_T356 RB1_T373 RB1_T821 RBL1_S640 RBL1_S650 RBL2_S662 RRM2_T33 SF3B1_T142 SF3B1_T211 SF3B1_T313 SF3B1_T426 SLAIN2_S48 SMAD3_T8 SNAPIN_S133 SRSF9_S216 SUPT5H_S666 TERF2IP_S203 TERF2_S365 THRAP3_T874 UBE2O_S836 UNG_S23 UNG_T60
SARS_CoV@6h_vs_mock@6h	+	KinaseSubstrate	CDK6	-0.478277	0.332448	1	31	18	NPM1_T199
SARS_CoV@12h_vs_mock@12h	-	KinaseSubstrate	CDK6	-1.24555	0.0568127	3	70	16	RB1_S807 RB1_S811 RB1_T821
SARS_CoV2@36h_vs_mock@36h	+	KinaseSubstrate	CDK6	-0.0595308	0.871905	1	151	18	FLNA_S2152
SARS_CoV2@24h_vs_mock@24h	-	KinaseSubstrate	CDK6	-2.75862	0.00174333	7	151	12	ELAVL1_S202 NPM1_T199 RB1_S807 RB1_S811 RB1_T821 RBL2_S672 RBL2_T401
SARS_CoV2@24h_vs_mock@24h	+	KinaseSubstrate	CDK6	-0.0811239	0.829614	1	131	18	FLNA_S2152
SARS_CoV2@12h_vs_mock@12h	-	KinaseSubstrate	CDK6	-0.696185	0.201287	2	65	17	RB1_S807 RB1_S811
SARS_CoV@24h_vs_mock@24h	-	KinaseSubstrate	CDK6	-2.45486	0.00350862	7	170	12	ELAVL1_S202 NPM1_T199 RB1_S807 RB1_S811 RB1_T821 RBL2_S672 RBL2_T401
SARS_CoV@36h_vs_mock@36h	+	KinaseSubstrate	CDK6	-0.0823971	0.827185	1	130	18	FLNA_S2152
SARS_CoV@24h_vs_mock@24h	+	KinaseSubstrate	CDK6	-0.120307	0.758042	1	106	18	FLNA_S2152
SARS_CoV2@6h_vs_mock@6h	+	KinaseSubstrate	CDK6	-0.398582	0.399409	1	39	18	NPM1_T199
SARS_CoV2@36h_vs_mock@36h	-	KinaseSubstrate	CDK6	-3.30867	0.000491279	10	260	9	ELAVL1_S202 NPM1_T199 RB1_S780 RB1_S795 RB1_S807 RB1_S811 RB1_T821 RB1_T826 RBL2_S672 RBL2_T401
SARS_CoV@36h_vs_mock@36h	-	KinaseSubstrate	CDK6	-2.75657	0.00175157	9	248	10	ELAVL1_S202 NPM1_T199 RB1_S780 RB1_S795 RB1_S807 RB1_S811 RB1_T821 RBL2_S672 RBL2_T401
SARS_CoV@6h_vs_mock@6h	+	KinaseSubstrate	MAPKAPK2	-0.383969	0.413077	1	31	24	HSPB1_S82
SARS_CoV2@12h_vs_mock@12h	+	KinaseSubstrate	MAPKAPK2	-2.03519	0.00922158	4	51	21	HSPB1_S15 HSPB1_S82 RTN4_S107 TRIM28_S473
SARS_CoV@6h_vs_mock@6h	-	KinaseSubstrate	MAPKAPK2	-0.302525	0.498281	1	40	24	ZFP36L1_S54
SARS_CoV2@36h_vs_mock@36h	+	KinaseSubstrate	MAPKAPK2	-5.8776	1.32557e-06	12	151	13	CEP131_S47 CEP131_S78 HSPB1_S15 HSPB1_S82 NELFE_S51 PARN_S557 PFKFB3_S461 RBM7_S136 RBM7_S204 RTN4_S107 TRIM28_S473 ZFP36L1_S54
SARS_CoV2@6h_vs_mock@6h	-	KinaseSubstrate	MAPKAPK2	-0.295009	0.50698	1	41	24	ZFP36L1_S54
SARS_CoV2@24h_vs_mock@24h	-	KinaseSubstrate	MAPKAPK2	-0.130047	0.74123	2	151	23	CDC25B_S323 CDC25B_S375
SARS_CoV2@24h_vs_mock@24h	+	KinaseSubstrate	MAPKAPK2	-5.58418	2.6051e-06	11	131	14	CEP131_S47 CEP131_S78 HSPB1_S15 HSPB1_S82 NELFE_S51 PARN_S557 PFKFB3_S461 RBM7_S136 RBM7_S204 RTN4_S107 TRIM28_S473
SARS_CoV@12h_vs_mock@12h	+	KinaseSubstrate	MAPKAPK2	-0.957088	0.110386	2	34	23	HSPB1_S15 HSPB1_S82
SARS_CoV@24h_vs_mock@24h	-	KinaseSubstrate	MAPKAPK2	-0.0964167	0.800909	2	170	23	CDC25B_S323 CDC25B_S375
SARS_CoV@36h_vs_mock@36h	+	KinaseSubstrate	MAPKAPK2	-6.60973	2.45621e-07	12	130	13	CEP131_S47 CEP131_S78 HSPB1_S15 HSPB1_S82 NELFE_S51 PARN_S557 PFKFB3_S461 RBM7_S136 RBM7_S204 RTN4_S107 TRIM28_S473 ZFP36L1_S54
SARS_CoV@24h_vs_mock@24h	+	KinaseSubstrate	MAPKAPK2	-7.63585	2.31284e-08	12	106	13	CEP131_S47 CEP131_S78 HSPB1_S15 HSPB1_S82 NELFE_S51 PARN_S557 PFKFB3_S461 RBM7_S136 RBM7_S204 RTN4_S107 TRIM28_S473 ZFP36L1_S54
SARS_CoV2@6h_vs_mock@6h	+	KinaseSubstrate	MAPKAPK2	-1.58551	0.0259709	3	39	22	HSPB1_S15 HSPB1_S82 RTN4_S107
SARS_CoV2@36h_vs_mock@36h	-	KinaseSubstrate	MAPKAPK2	-0.0220455	0.950505	2	260	23	CDC25B_S323 CDC25B_S375
SARS_CoV@36h_vs_mock@36h	-	KinaseSubstrate	MAPKAPK2	-0.00430251	0.990142	1	248	24	CDC25B_S375
SARS_CoV@12h_vs_mock@12h	-	KinaseSubstrate	UL97	-2.02052	0.00953854	3	70	7	RB1_S807 RB1_S811 RB1_T821
SARS_CoV2@24h_vs_mock@24h	-	KinaseSubstrate	UL97	-2.76995	0.00169845	5	151	5	RB1_S807 RB1_S811 RB1_T356 RB1_T821 RBL2_S672
SARS_CoV2@12h_vs_mock@12h	-	KinaseSubstrate	UL97	-1.16798	0.0679234	2	65	8	RB1_S807 RB1_S811
SARS_CoV@24h_vs_mock@24h	-	KinaseSubstrate	UL97	-2.53454	0.0029205	5	170	5	RB1_S807 RB1_S811 RB1_T356 RB1_T821 RBL2_S672
SARS_CoV2@36h_vs_mock@36h	-	KinaseSubstrate	UL97	-5.9254	1.1874e-06	9	260	1	RB1_S780 RB1_S795 RB1_S807 RB1_S811 RB1_T356 RB1_T373 RB1_T821 RB1_T826 RBL2_S672
SARS_CoV@36h_vs_mock@36h	-	KinaseSubstrate	UL97	-4.73496	1.84095e-05	8	248	2	RB1_S780 RB1_S795 RB1_S807 RB1_S811 RB1_T356 RB1_T373 RB1_T821 RBL2_S672
SARS_CoV@12h_vs_mock@12h	-	KinaseSubstrate	CDK4	-0.554568	0.278889	2	70	20	RB1_S807 RB1_S811
SARS_CoV2@36h_vs_mock@36h	+	KinaseSubstrate	CDK4	-0.0420878	0.907637	1	151	21	FLNA_S2152
SARS_CoV2@24h_vs_mock@24h	-	KinaseSubstrate	CDK4	-2.34376	0.00453143	7	151	15	RB1_S807 RB1_S811 RB1_T356 RBL1_S640 RBL1_T369 RBL2_S672 RBL2_T401
SARS_CoV2@24h_vs_mock@24h	+	KinaseSubstrate	CDK4	-0.0597655	0.871434	1	131	21	FLNA_S2152
SARS_CoV2@12h_vs_mock@12h	-	KinaseSubstrate	CDK4	-0.600759	0.25075	2	65	20	RB1_S807 RB1_S811
SARS_CoV@24h_vs_mock@24h	-	KinaseSubstrate	CDK4	-2.05543	0.00880183	7	170	15	RB1_S807 RB1_S811 RB1_T356 RBL1_S640 RBL1_T369 RBL2_S672 RBL2_T401
SARS_CoV@36h_vs_mock@36h	+	KinaseSubstrate	CDK4	-0.0608266	0.869307	1	130	21	FLNA_S2152
SARS_CoV@24h_vs_mock@24h	+	KinaseSubstrate	CDK4	-0.0931552	0.806947	1	106	21	FLNA_S2152
SARS_CoV2@36h_vs_mock@36h	-	KinaseSubstrate	CDK4	-4.90159	1.25433e-05	13	260	9	DNMT1_S127 RB1_S780 RB1_S795 RB1_S807 RB1_S811 RB1_T356 RB1_T373 RB1_T826 RBL1_S640 RBL1_T369 RBL2_S672 RBL2_T401 SMAD3_T8
SARS_CoV@36h_vs_mock@36h	-	KinaseSubstrate	CDK4	-4.29906	5.02269e-05	12	248	10	DNMT1_S127 RB1_S780 RB1_S795 RB1_S807 RB1_S811 RB1_T356 RB1_T373 RBL1_S640 RBL1_T369 RBL2_S672 RBL2_T401 SMAD3_T8
SARS_CoV@6h_vs_mock@6h	+	KinaseSubstrate	CDK1	-0.241119	0.573959	6	31	281	BARD1_T299 CTTN_S405 LMNA_S390 NPM1_T199 SQSTM1_S272 SQSTM1_T269
SARS_CoV@12h_vs_mock@12h	-	KinaseSubstrate	CDK1	-0.425904	0.375056	15	70	272	DNMT1_S154 DUT_S99 FLNA_S1533 GMPS_T318 HIST1H1E_T18 HJURP_S473 HMGA1_T53 OGFR_S378 POLR2A_S1920 RB1_S807 RB1_S811 SQSTM1_T269 SRRM2_T866 STIM1_S668 TCOF1_T983
SARS_CoV2@12h_vs_mock@12h	+	KinaseSubstrate	CDK1	-8.27183e-05	0.99981	2	51	285	ADD1_S12 NUP98_T546
SARS_CoV@6h_vs_mock@6h	-	KinaseSubstrate	CDK1	-0.0397836	0.912465	5	40	282	FLNA_S1533 GMPS_T318 TCOF1_S156 TCOF1_T983 WAC_T457
SARS_CoV2@36h_vs_mock@36h	+	KinaseSubstrate	CDK1	-0.00620494	0.985814	20	151	267	ADD1_S12 ANAPC1_S688 CDK7_T170 CEP55_S428 DLG1_S158 DNM1L_S616 LIMD1_S277 LMNA_T19 NUP50_S221 NUP98_S612 NUP98_T546 NUP98_T670 PALLD_S641 PIK3C2A_S259 RPS3_T221 STK3_S385 STMN1_S25 STMN1_S38 XPO1_S391 YAP1_S138
SARS_CoV2@6h_vs_mock@6h	-	KinaseSubstrate	CDK1	-0.0778568	0.835878	6	41	281	FLNA_S1533 GMPS_T318 HJURP_S473 TCOF1_S156 TCOF1_T983 WAC_T457
SARS_CoV2@24h_vs_mock@24h	-	KinaseSubstrate	CDK1	-5.56849	2.70091e-06	52	151	235	AAK1_T389 ANAPC1_S355 BARD1_T299 CDC25B_S160 CDCA5_S209 CDCA5_T159 DNM2_S764 DNMT1_S154 DUT_S99 EFHD2_S74 ELAVL1_S202 FLNA_S1084 FLNA_S1533 GMPS_T318 HIST1H1E_T18 HJURP_S412 HJURP_S448 HJURP_S473 HMGA1_S36 HMGA1_T53 HMGA1_T78 HMGCS1_S495 HMGN5_T31 KIF22_T463 MAP2K1_T286 MKI67_T761 NCAPG_T931 NCL_T121 NPM1_T199 NPM1_T219 NUMA1_T2055 NUMA1_T2106 ORC6_T195 PRC1_T481 PTPN2_S304 RANBP2_T2153 RB1_S249 RB1_S807 RB1_S811 RFC1_T506 SEPTIN9_T42 STIM1_S668 TCOF1_S156 TCOF1_T983 TMPO_S424 TOP2A_S1213 TP53BP1_S1678 TP53_S315 UBAP2L_S454 VIM_S56 WAC_T457 WWTR1_S105
SARS_CoV2@24h_vs_mock@24h	+	KinaseSubstrate	CDK1	-0.000114407	0.999737	12	131	275	ADD1_S12 AJUBA_S119 DLG1_S158 LIMD1_S277 LMNA_T19 MAP4_T917 NUP50_S221 NUP98_S612 NUP98_T546 NUP98_T670 PALLD_S641 PIK3C2A_S259
SARS_CoV@12h_vs_mock@12h	+	KinaseSubstrate	CDK1	-0.000262677	0.999395	1	34	286	ADD1_S12
SARS_CoV2@12h_vs_mock@12h	-	KinaseSubstrate	CDK1	-0.970396	0.107054	17	65	270	CARHSP1_T23 DNMT1_S154 DUT_S99 FLNA_S1533 GMPS_T318 HIST1H1E_T18 HJURP_S473 HMGA1_T53 LIMD1_S272 LMNA_S390 RB1_S807 RB1_S811 SQSTM1_S272 STIM1_S668 TCOF1_S156 TCOF1_T983 WAC_T457
SARS_CoV@24h_vs_mock@24h	-	KinaseSubstrate	CDK1	-5.65887	2.19349e-06	57	170	230	BARD1_T299 CDCA5_S209 CDCA5_T159 DUT_S99 EFHD2_S74 ELAVL1_S202 FLNA_S1084 FLNA_S1533 GMPS_T318 HIST1H1E_T18 HJURP_S412 HJURP_S448 HJURP_S473 HMGA1_S36 HMGA1_T53 HMGA1_T78 HMGCS1_S495 HMGN5_T31 KAT7_T88 KIF22_T463 LMNA_S390 MAP2K1_T286 MAP4_S696 MKI67_T761 NCAPG_T931 NCL_T121 NPM1_T199 NPM1_T219 NUMA1_T2055 NUMA1_T2106 NUP98_S623 OGFR_S378 ORC6_T195 PAICS_S27 PKN1_S562 POLR2A_S1920 PRC1_T481 PTPN2_S304 RANBP2_T2153 RB1_S249 RB1_S807 RB1_S811 RFC1_T506 SEPTIN9_T42 SQSTM1_S272 SQSTM1_T269 SRRM2_T866 STIM1_S668 TCOF1_S156 TCOF1_T983 TMPO_S424 TOP2A_S1213 TP53BP1_S1678 TP53_S315 UBAP2L_S454 VIM_S56 WWTR1_S105
SARS_CoV@36h_vs_mock@36h	+	KinaseSubstrate	CDK1	-0.00196545	0.995485	15	130	272	ADD1_S12 ANAPC1_S688 CDK7_T170 DLG1_S158 DNM1L_S616 LIMD1_S277 LMNA_T19 NUP50_S221 NUP98_S612 NUP98_T546 NUP98_T670 PALLD_S641 PIK3C2A_S259 RANBP2_S2251 STMN1_S25
SARS_CoV@24h_vs_mock@24h	+	KinaseSubstrate	CDK1	-0.00018149	0.999582	9	106	278	ADD1_S12 DLG1_S158 LIMD1_S277 LMNA_T19 MAP4_T917 NUP50_S221 NUP98_S612 NUP98_T546 PIK3C2A_S259
SARS_CoV2@6h_vs_mock@6h	+	KinaseSubstrate	CDK1	-0.00489836	0.988784	3	39	284	BARD1_T299 MAP4_S696 NPM1_T199
SARS_CoV2@36h_vs_mock@36h	-	KinaseSubstrate	CDK1	-5.81074	1.54617e-06	79	260	208	AAK1_T389 ABI1_S216 ANAPC1_S377 BARD1_T299 CANX_S583 CDC25B_S160 CDCA5_S209 CDCA5_S75 CDCA5_T159 CSNK2B_S209 DEPDC1_S110 DNM2_S764 DNMT1_S154 DUT_S99 EEF1D_S133 EFHD2_S74 EIF4G2_T508 ELAVL1_S202 FLNA_S1084 FLNA_S1533 FOXK2_S428 GMPS_T318 HIST1H1E_T18 HJURP_S412 HJURP_S448 HJURP_S473 HMGA1_S36 HMGA1_T53 HMGCS1_S495 HMGN5_T31 IRS2_S391 KAT7_T88 KIF20B_T1644 LMNA_S392 LMNB1_S393 MAP4_T917 MAP7_S209 MKI67_T761 NCAPG_T931 NCL_T121 NOLC1_T607 NPM1_T199 NPM1_T219 NSFL1C_S140 NUMA1_T2055 NUMA1_T2106 ORC6_T195 PAICS_S27 POLR2A_S1920 PRC1_T481 PTPN2_S304 PTTG1_S165 RANBP2_T2153 RB1_S249 RB1_S807 RB1_S811 RB1_T373 RECQL5_S727 RFC1_T506 RRM2_T33 SEPTIN9_T42 SRRM2_T866 STIM1_S668 SUPT5H_S666 TCOF1_S156 TCOF1_S583 TCOF1_T983 TFPT_S180 TMPO_S424 TOP2A_S1213 TP53BP1_S1678 UBAP2L_S454 VCPIP1_S768 VGLL4_S149 VIM_S56 WAC_T457 WAC_T471 WWTR1_S105 YAP1_T119
SARS_CoV@36h_vs_mock@36h	-	KinaseSubstrate	CDK1	-5.08179	8.2835e-06	74	248	213	ABI1_S216 CANX_S583 CDCA5_S209 CDCA5_S75 CDCA5_T159 CSNK2B_S209 DNM2_S764 DUT_S99 EEF1D_S133 EFHD2_S74 EIF4EBP1_T70 EIF4G2_T508 ELAVL1_S202 FLNA_S1084 FLNA_S1533 FOXK2_S428 GAPVD1_S950 GMPS_T318 HIST1H1E_T18 HJURP_S412 HJURP_S448 HJURP_S473 HMGA1_S36 HMGA1_T53 HMGCS1_S495 KAT7_T88 LIG3_S210 LIMD1_S272 LMNA_S392 LMNB1_S393 MAP2K1_T286 MAP4_S696 MAP4_T917 MAP7_S209 MKI67_T761 NCAPG_T931 NCL_T121 NPM1_T199 NPM1_T219 NSFL1C_S140 NUCKS1_S181 NUMA1_T2055 ORC6_T195 PKN1_S916 PRC1_T481 PTPN2_S304 PTTG1_S165 RANBP2_T2153 RB1_S249 RB1_S807 RB1_S811 RB1_T373 RBBP8_S327 RECQL5_S727 RFC1_T506 RRM2_T33 SEPTIN9_T42 SRRM2_T866 STIM1_S668 SUPT5H_S666 TCOF1_S156 TCOF1_S583 TCOF1_T983 TFPT_S180 TMPO_S424 TOP2A_S1213 TP53BP1_S1678 UBAP2L_S454 VCPIP1_S768 VGLL4_S149 VIM_S56 WAC_T457 WAC_T471 YAP1_S138
SARS_CoV@6h_vs_mock@6h	+	KinaseSubstrate	AKT1	-0.574139	0.266601	3	31	83	BCL3_S41 HSPB1_S82 RPS6_S236
SARS_CoV@12h_vs_mock@12h	-	KinaseSubstrate	AKT1	-0.416138	0.383585	5	70	81	CBY1_S20 FOXO3_T32 GSK3A_S21 TBC1D4_S318 TSC2_T1462
SARS_CoV2@12h_vs_mock@12h	+	KinaseSubstrate	AKT1	-0.770954	0.169452	5	51	81	FLNC_S2233 HSPB1_S82 IWS1_S720 RPS6_S236 SLC9A1_S703
SARS_CoV@6h_vs_mock@6h	-	KinaseSubstrate	AKT1	-1.11077	0.0774868	5	40	81	CABLES1_T415 CBY1_S20 FOXO3_T32 GSK3A_S21 TBC1D4_T642
SARS_CoV2@36h_vs_mock@36h	+	KinaseSubstrate	AKT1	-5.27031	5.36643e-06	23	151	63	CCDC88A_S1417 CCT2_S260 DNMT1_S143 EMSY_S209 FLNA_S2152 FLNC_S2233 HSPB1_S82 IWS1_S720 LARP6_S451 LMNA_S404 MDM4_S367 METTL1_S27 NR3C1_S134 PEA15_S116 PFKFB2_S466 PFKFB2_S483 PFKFB3_S461 PRKAA1_S496 RANBP3_S126 SLC7A11_S26 SLC9A1_S703 TSC2_S981 VIM_S39
SARS_CoV2@6h_vs_mock@6h	-	KinaseSubstrate	AKT1	-2.11066	0.0077507	7	41	79	CABLES1_T415 CBY1_S20 FOXO3_T32 GSK3A_S21 TBC1D4_S341 TBC1D4_T642 TSC2_T1462
SARS_CoV2@24h_vs_mock@24h	-	KinaseSubstrate	AKT1	-0.0508166	0.889577	6	151	80	CBY1_S20 FOXO3_T32 GSK3B_S9 PTPN1_S50 TBC1D4_S318 TBC1D4_S341
SARS_CoV2@24h_vs_mock@24h	+	KinaseSubstrate	AKT1	-5.78453	1.64237e-06	22	131	64	BABAM1_S29 CCDC88A_S1417 CCT2_S260 DNMT1_S143 FLNA_S2152 FLNC_S2233 HSPB1_S82 IWS1_S720 LMNA_S404 MDM4_S367 NR3C1_S134 PEA15_S116 PFKFB2_S466 PFKFB2_S483 PFKFB3_S461 PRKAA1_S496 RANBP3_S126 SLC7A11_S26 SLC9A1_S703 TSC2_S981 VIM_S39 YAP1_S127
SARS_CoV@12h_vs_mock@12h	+	KinaseSubstrate	AKT1	-0.885414	0.130193	4	34	82	BCL3_S41 HSPB1_S82 IWS1_S720 RPS6_S236
SARS_CoV2@12h_vs_mock@12h	-	KinaseSubstrate	AKT1	-1.11044	0.0775463	7	65	79	CBY1_S20 FOXO3_T32 GSK3A_S21 PTPN1_S50 TBC1D4_S318 TBC1D4_T642 TSC2_T1462
SARS_CoV@24h_vs_mock@24h	-	KinaseSubstrate	AKT1	-0.00974983	0.9778	5	170	81	CBY1_S20 GSK3B_S9 RPS6_S236 TBC1D4_S318 TBC1D4_S341
SARS_CoV@36h_vs_mock@36h	+	KinaseSubstrate	AKT1	-4.65237	2.22653e-05	20	130	66	CARHSP1_S52 CCDC88A_S1417 CCT2_S260 DNMT1_S143 FLNA_S2152 HSPB1_S82 IWS1_S720 LARP6_S451 LMNA_S404 MDM4_S367 METTL1_S27 NR3C1_S134 PEA15_S116 PFKFB2_S466 PFKFB2_S483 PFKFB3_S461 PRKAA1_S496 RANBP3_S126 SLC7A11_S26 VIM_S39
SARS_CoV@24h_vs_mock@24h	+	KinaseSubstrate	AKT1	-4.81463	1.53241e-05	18	106	68	BCL3_S41 CCDC88A_S1417 CCT2_S260 DNMT1_S143 FLNA_S2152 HSPB1_S82 IWS1_S720 LMNA_S404 MDM4_S367 NR3C1_S134 PFKFB2_S466 PFKFB2_S483 PFKFB3_S461 PRKAA1_S496 RANBP3_S126 SLC7A11_S26 SLC9A1_S703 VIM_S39
SARS_CoV2@6h_vs_mock@6h	+	KinaseSubstrate	AKT1	-0.401244	0.396968	3	39	83	FLNC_S2233 HSPB1_S82 RPS6_S236
SARS_CoV2@36h_vs_mock@36h	-	KinaseSubstrate	AKT1	-0.00141868	0.996739	7	260	79	BCL3_S41 CBY1_S20 FOXO3_T32 PTPN1_S50 TBC1D4_S318 TBC1D4_S341 YAP1_S127
SARS_CoV@36h_vs_mock@36h	-	KinaseSubstrate	AKT1	-0.00079434	0.998173	6	248	80	BABAM1_S29 BCL3_S41 FOXO3_T32 TBC1D4_S318 TBC1D4_S341 YAP1_S127
SARS_CoV@6h_vs_mock@6h	+	Regulators	CDK1	-3.00611	0.000986037	28	166	1407	AKAP17A_S537 API5_S464 BARD1_T299 CCDC88A_T1421 CNOT3_S299 EGLN1_S125 EHBP1_S751 GPRC5A_S345 HDLBP_S944 HNRNPK_S284 MAP2K2_T394 MARCKSL1_T85 MARCKS_T150 MCM2_S41 MEF2D_S444 MMTAG2_S220 NCL_S67 NCL_T76 NPM1_T199 NUP160_S1157 PCBP2_S173 RANBP2_S2510 RBM12B_S254 RRP36_S73 RTN4_S15 SCAF11_S802 SRRM2_T983 TCOF1_T1270
SARS_CoV@12h_vs_mock@12h	-	Regulators	CDK1	-7.53698	2.90418e-08	82	488	1353	ADD2_S697 AKAP17A_S537 BAZ1A_S1353 BCLAF1_S177 BCLAF1_S268 BRIP1_S206 CAVIN2_S288 CDCA2_S470 CDK11A_S577 CIC_T583 DAP_S51 DBNL_S232 DOCK4_S1815 DPYSL2_S522 DUT_S99 DYNC1LI1_S207 EFCAB7_S200 EI24_S330 EPB41L1_T550 ESCO2_S29 EXOC4_T237 FAM76B_T215 FLNA_S1533 GLIS3_S623 GMPS_T318 GTF2I_S823 GTF3C2_S167 HDGF_S165 HDLBP_S944 HIST1H1E_T146 HIST1H1E_T18 HMGA1_T53 HMOX1_S229 INO80E_S154 IWS1_T725 LIG1_S51 MAP1B_S1396 MAP1B_S614 MAPK1IP1L_S15 MARCKS_T150 MCM4_T110 MDC1_S780 MEPCE_S254 MKI67_T525 MLF2_S238 MLPH_S266 NOC2L_S49 NUFIP2_T87 ORC2_T226 PCF11_S494 PDS5B_S1283 PELP1_S658 RANGAP1_S442 RB1_S807 RB1_S811 RB1_T821 RBL1_T332 RBM12B_S254 RFX7_S358 RPRD2_T723 RTN4_S15 SF3B1_T211 SKP2_S64 SLTM_S289 SNW1_S232 SRRM2_T2599 SRRM2_T866 SRRM2_T903 SRRT_S67 STIM1_S668 TACC2_S2317 TCEAL1_S37 TCOF1_T983 TLK2_S99 TLN1_S425 TPR_T1677 TPR_T641 TRA2B_T33 TRIP12_S1016 XRCC1_S447 XRCC1_T257 ZCCHC7_T226
SARS_CoV2@12h_vs_mock@12h	+	Regulators	CDK1	-1.3728e-06	0.999997	13	382	1422	BAZ1B_S312 BRAF_S151 EGLN1_S125 ERF_T526 GOLGA4_S78 GPRC5A_S345 HIVEP2_S2118 MVB12B_S309 NCOA5_S29 PARD3B_S990 SENP3_S307 TUT7_S706 ZMYM2_T840
SARS_CoV@6h_vs_mock@6h	-	Regulators	CDK1	-1.82919	0.0148186	27	192	1408	ADD2_S697 ARHGAP17_S575 CALD1_T730 CIC_T583 DTL_T429 FLNA_S1533 GLIS3-2_S85 GMPS_T318 GTF2I_S823 HIST1H1E_T146 INO80E_S154 IWS1_T725 MCM4_T110 MKI67_T525 ORC2_T226 PSMF1_S153 RBL1_S1041 RFX7_S358 RPRD2_T723 RREB1_S42 SF3B1_T426 SLAIN2_S48 TCOF1_S156 TCOF1_T983 TPR_T1677 XRCC1_T257 ZNF280C_T185
SARS_CoV2@36h_vs_mock@36h	+	Regulators	CDK1	-1.55496e-11	1	59	1298	1376	ADAM17_T735 ADCY9_S1307 AFF4_T336 AHNAK2_S2179 AHNAK2_S4477 AKAP10_S281 ARHGEF1_S863 BCAR1_S639 BRAF_S151 C2CD5_S260 CALD1_S789 CCDC88C_S227 CDAN1_T71 DAB2_S401 DLG1_S158 DNM1L_S616 DOCK5_S1756 EIF2AK3_S715 EIF3F_S258 EPB41L2_S598 ERF_T526 FAM122A_S76 GTF3C2_S893 ITPRID2_T442 ITSN2_S826 LIMCH1_S192 MAP2K2_T394 MICAL3_S1221 MICAL3_S1704 MKNK1_S221 MON2_S1177 MVB12B_S309 NHSL1_S1276 PAK1_T212 PALLD_S641 POM121_T447 PPP1R12C_S509 PSMF1_S153 RAB1B_T191 RANBP2_S788 RANBP2_S837 RBM14_S215 RBM14_S582 RGPD5_S781 RPL12_S38 SCAF1_S725 SENP3_S307 SLC29A2_S252 SLC4A7-3_S1010 SON_S2013 STMN1_S38 SYNM_T598 SYNPO2_S604 SYNPO_S819 THRAP3_S310 TNS3_S660 TP53BP1_T1056 WDR62_S1144 WIPI2_S413
SARS_CoV2@6h_vs_mock@6h	-	Regulators	CDK1	-1.45664	0.0349426	28	216	1407	ADD2_S697 ARHGAP17_S575 CALD1_T730 CIC_T583 DTL_T429 FLNA_S1533 GLIS3-2_S85 GMPS_T318 HIST1H1E_T146 INO80E_S154 IWS1_T725 MCM4_T110 MKI67_S584 MKI67_T525 NUFIP2_T87 ORC2_T226 PSMF1_S153 RBL1_S1041 RFX7_S358 RPRD2_T723 RREB1_S42 SF3B1_T426 SLAIN2_S48 TCOF1_S156 TCOF1_T983 TPR_T1677 XRCC1_T257 ZNF280C_T185
SARS_CoV2@24h_vs_mock@24h	-	Regulators	CDK1	-33.8867	1.29811e-34	222	1060	1213	AAK1_T389 ABI2_S216 ACIN1_S388 ADD2_S697 ADD3_S677 AFAP1_S711 AHCTF1_S1283 AHCTF1_T1257 AHCTF1_T1808 AKIRIN2_S21 AP3D1_S829 BARD1_T299 BAZ1A_S1353 BAZ1B_S349 BRIP1_S206 C15orf39_S586 C9orf40_S69 CALD1_T730 CARHSP1_S32 CAST-5_S34 CAVIN2_S288 CCDC102A_S28 CDC20_S41 CDC20_T106 CDC25B_S42 CDCA5_T159 CDCA8_T106 CDK5RAP2_S1887 CDT1_S31 CIC_T583 COIL_T303 COIL_T456 COPRS_S66 DAXX_S702 DCAF1_T706 DCP1B_S511 DLG5_T984 DTL_T429 DUT_S99 EFHD2_S74 EIF4G1_T647 ELAVL1_S202 EPB41L1_T550 ESCO2_S29 ESCO2_S75 EXOC4_T237 FAM76B_T215 FLNA_S1084 FLNA_S1533 FOXK1_S213 FOXK1_S223 GLIS3-2_S85 GLIS3_S623 GMPS_T318 GTF2I_S823 GTF3C1_T514 GTSE1_S243 GTSE1_S575 HIST1H1B_T138 HIST1H1C_T146 HIST1H1D_T147 HIST1H1D_T18 HIST1H1E_T146 HIST1H1E_T18 HJURP_S412 HMGA1_T53 HMGA1_T78 HMGA2_S44 HMGCS1_S495 HMOX1_S229 HSF1_S314 IMUP_S29 INO80B_S63 INO80E_S154 IRF2BP1_S186 IRF2BP1_T377 IWS1_T725 KALRN_S1773 KAT7_S57 KDM2A_T550 KIF22_T463 KIF23_T450 KLF10_S206 KLF13_S162 LARP1B_S900 LIG1_S51 LIG1_T233 LIN54_T280 LRWD1_S243 LSM11_S15 MAML1_S45 MAP2K1_T286 MAP2_T1649 MAP4_T571 MAP7D1_S280 MAPK1IP1L_S15 MAPRE2_T217 MARCKSL1_S22 MARCKS_S27 MARCKS_T150 ...
SARS_CoV2@24h_vs_mock@24h	+	Regulators	CDK1	-7.03951e-11	1	44	1044	1391	ADAM17_T735 ADCY9_S1307 AFF4_T336 AKAP10_S281 ARHGEF1_S863 BRAF_S151 CALD1_S789 CAMSAP2_S810 CDYL_S216 DAB2_S401 DLG1_S158 DOCK5_S1756 EIF2AK3_S715 EPB41L1_T475 EPB41L2_S598 ERF_T526 GTF3C2_S893 HGSNAT_S243 MAP1B_S1076 MAP2K2_T394 MAP4_S280 MICAL3_S1704 MKNK1_S221 MON2_S1177 MVB12B_S309 NHSL1_S1276 PAK1_T212 PALLD_S641 PEX14_S275 PIP5K1A_S458 PSMF1_S153 RAB1B_T191 RANBP2_S837 RBM14_S215 RBM14_S582 RGPD5_S781 RPL12_S38 SENP3_S307 SLC29A2_S252 SLC4A7-3_S1010 SYNM_T598 SYNPO2_S604 TP53BP1_T1056 USP6NL_S585
SARS_CoV@12h_vs_mock@12h	+	Regulators	CDK1	-0.000137537	0.999683	10	260	1425	BRAF_S151 CTR9_S1072 EGLN1_S125 ERF_T526 GOLGA4_S78 GPRC5A_S345 HIVEP2_S2118 MVB12B_S309 NCOA5_S29 ZMYM2_T840
SARS_CoV2@12h_vs_mock@12h	-	Regulators	CDK1	-7.86354	1.36917e-08	74	417	1361	ADD2_S697 BAZ1A_S1353 BCLAF1_S268 BRIP1_S206 CALD1_T730 CAVIN2_S288 CDC25B_S42 CDCA2_S470 CIC_T583 DAP_S51 DBNL_S232 DOCK4_S1815 DPYSL2_S522 DUT_S99 DYNC1LI1_S207 EFCAB7_S200 ESCO2_S29 EXOC4_T237 FAM76B_T215 FLNA_S1533 GLIS3_S623 GMPS_T318 GTF2I_S823 GTF3C2_S167 HIST1H1C_T146 HIST1H1D_T18 HIST1H1E_T146 HIST1H1E_T18 HMGA1_T53 HMOX1_S229 INO80E_S154 IWS1_T725 KMT2B_T948 MAP1B_S1396 MAP7D1_T585 MAPK1IP1L_S15 MARCKS_T150 MCM4_T110 MDC1_S780 MEPCE_S254 MKI67_T525 MLF2_S238 NCL_T92 NOC2L_S49 NR4A1_S205 NUFIP2_T87 ORC2_T226 PCF11_S494 PELP1_S658 RANGAP1_S442 RB1_S807 RB1_S811 RBL1_S1041 RBL1_T332 RBM12B_S254 RFX7_S358 RPRD2_T723 RTN4_S15 SF3B1_T211 SKP2_S64 SLAIN2_S48 SPICE1_T537 SRRM2_T2599 STIM1_S668 SYNPO-2_S738 TACC2_S2317 TCOF1_S156 TCOF1_T983 TLK2_S99 TPR_T1677 TPR_T641 UNG_S14 XRCC1_T257 ZCCHC7_T226
SARS_CoV@24h_vs_mock@24h	-	Regulators	CDK1	-37.3772	4.1954e-38	233	1087	1202	ABI2_S216 ADD2_S592 ADD2_S697 AFAP1_S711 AHCTF1_S1283 AHCTF1_T1257 AHCTF1_T1808 AKAP17A_S537 AKIRIN2_S21 ALDH3A1_S446 BARD1_T299 BAZ1A_S1353 BAZ1B_S349 BCLAF1_S177 BCR_S122 BICC1_S836 BRIP1_S206 C15orf39_S586 C9orf40_S69 CALD1_T730 CARHSP1_S32 CAST-5_S34 CAVIN2_S288 CDC20_S41 CDC20_T106 CDCA5_T159 CDCA8_T106 CIC_T583 CNOT3_S299 COIL_T303 COIL_T456 COPRS_S66 DAXX_S702 DBNL_S232 DCAF1_T706 DCP1B_S511 DPYSL2_S522 DTL_T429 DUT_S99 DYNC1LI1_S207 EFHD2_S74 EI24_S330 EIF4G1_T647 ELAVL1_S202 EPB41L1_T550 ESCO2_S29 ESCO2_S75 EXOC4_T237 FAM76B_T215 FBRSL1_S937 FLNA_S1084 FLNA_S1533 FLNB-8_S1474 FOXK1_S213 FOXK1_S223 GLIS3_S623 GMPS_T318 GSE1_T433 GTF2I_S823 GTF3C1_T514 GTF3C2_S167 GTSE1_S243 GTSE1_S575 HDGF_S165 HDLBP_S944 HIRIP3_S125 HIST1H1B_T138 HIST1H1C_T146 HIST1H1D_T147 HIST1H1D_T18 HIST1H1E_T146 HIST1H1E_T18 HJURP_S412 HMGA1_T53 HMGA1_T78 HMGA2_S44 HMGCS1_S495 HMOX1_S229 HSF1_T369 IMUP_S29 INO80B_S63 INO80E_S154 IRF2BP1_T377 IWS1_T725 KAT7_S57 KAT7_T88 KDM2A_T550 KIF18A_S674 KIF22_T463 KIF23_T450 KLF10_S206 KLF13_S162 LIG1_S51 LIG1_T233 LIN54_T280 LRWD1_S243 LSM11_S15 MAML1_S45 MAP1B_S614 MAP2K1_T286 ...
SARS_CoV@36h_vs_mock@36h	+	Regulators	CDK1	-3.60441e-06	0.999992	64	1113	1371	ADAM17_T735 AFF4_T336 AHNAK2_S4477 AKAP10_S281 ARHGEF1_S863 BCAR1_S639 BRAF_S151 C2CD5_S260 CALD1_S789 CCDC86_S58 CCDC88C_S227 CDAN1_T71 DAB2_S401 DLG1_S158 DNM1L_S616 DOCK5_S1756 DPYSL3_S522 EIF2AK3_S715 EIF3F_S258 EPB41L2_S598 FAM122A_S76 GTF3C2_S893 ITPRID2_T442 ITSN2_S826 LIMCH1_S192 LRCH1_S370 MAP2K2_T394 MBNL1_T6 MICAL3_S1156 MICAL3_S1221 MICAL3_S1704 MON2_S1177 MVB12B_S309 NHSL1_S1276 PAK1_T212 PALLD_S641 POM121_T447 PPP1R12C_S509 PSMF1_S153 RAB1B_T191 RANBP2_S2251 RANBP2_S788 RANBP2_S837 RAPGEF1_S296 RBM14_S215 RBM14_S582 RGPD5_S781 RPL12_S38 SARS_CoV_N_S207 SCAF1_S725 SENP3_S307 SLC4A7-3_S1010 SON_S2013 SRRM2_S895 SRRM2_T1472 SRRM2_T983 SRSF7_S192 SYNM_T598 SYNPO2_S604 TBC1D10B_T152 THRAP3_S310 TNS3_S660 TP53BP1_T1056 WIPI2_S413
SARS_CoV@24h_vs_mock@24h	+	Regulators	CDK1	-4.12203e-13	1	26	831	1409	ADAM17_T735 ADCY9_S1307 BRAF_S151 DAB2_S401 DLG1_S158 DOCK5_S1756 EIF2AK3_S715 EPB41L2_S598 ERF_T526 LARP1B_S900 MAP2K2_T394 MICAL3_S1704 MKNK1_S221 MVB12B_S309 NHSL1_S1276 PAK1_T212 PEX14_S275 PIP5K1A_S458 PSMF1_S153 RAB1B_T191 RBM14_S582 SARS_CoV_N_S207 SYNM_T598 SYNPO2_S604 TBC1D10B_T152 TP53BP1_T1056
SARS_CoV2@6h_vs_mock@6h	+	Regulators	CDK1	-4.09102	8.1093e-05	37	212	1398	AJAP1_S56 AKAP17A_S537 API5_S464 BARD1_T299 CCDC88A_T1421 CHAF1A_S141 CNOT3_S299 EGLN1_S125 EHBP1_S751 GPRC5A_S345 HDLBP_S944 HNRNPK_S284 HSF1_S314 MAP1B_S614 MAP2K2_T394 MAP4_S696 MARCKSL1_T85 MARCKS_T150 MCM2_S41 MEF2D_S444 MMTAG2_S220 MVB12B_S309 NCL_S67 NCL_T76 NCOA2_S736 NPM1_T199 NUP160_S1157 PCBP2_S173 RANBP2_S2510 RBBP6_T1194 RBM12B_S254 RRP36_S73 RTN3_S957 SCAF11_S802 SRRM2_T983 TCOF1_T1270 TRIO_S2417
SARS_CoV2@36h_vs_mock@36h	-	Regulators	CDK1	-50.7384	1.82659e-51	380	1984	1055	AAK1_T389 ABI1_S216 ABI1_S225 ABI2_S216 ABI2_S227 ADD2_S697 AFAP1_S711 AFF4_T674 AHCTF1_S1222 AHCTF1_S1283 AHCTF1_T1257 AHCTF1_T1808 AKAP10_S52 AKAP11_S448 AKAP12_S514 AKAP17A_S537 ALDH3A1_S446 ANAPC1_S377 ANKHD1_S1679 ANKZF1_S56 AP3B1_S609 AP3D1_S829 ATRX_S34 ATRX_S598 ATRX_T662 ATR_S776 BAG3_T406 BAG6_S1117 BAP18_S96 BARD1_T299 BAZ1A_S1353 BAZ1B_S312 BAZ1B_S349 BCLAF1_S177 BCLAF1_S268 BCLAF1_S531 BRF1_S553 BRIP1_S206 BUD13_S201 C15orf39_S586 C16orf72_S167 CAP1_S310 CAP1_S34 CARHSP1_S32 CARMIL1_T1228 CASP8AP2_S567 CAST-5_S34 CAVIN2_S288 CCDC88A_S1387 CCZ1_S266 CDC20_S41 CDC20_T106 CDC20_T70 CDC25B_S42 CDCA5_S75 CDCA5_T159 CDK11A_S577 CENPT_S47 CHAF1B_T503 CLINT1_S227 CLSPN_S1289 CNOT2_S165 CNOT3_S299 COIL_T303 COPRS_S66 CSNK2B_S209 CXorf38_T314 DCP1B_S511 DEPDC1_S110 DLG5_T984 DNMT1_S127 DPM1_S9 DTL_T429 DUT_S99 DYNC1LI1_S207 EDC3_T173 EEF1D_S133 EFCAB7_S200 EFHD2_S74 EIF4G1_T647 ELAVL1_S202 ELMSAN1_S661 EPB41L1_T550 ESCO2_S29 ESCO2_S75 EXOC4_T237 FAM76B_T215 FLNA_S1084 FLNA_S1533 FLNB_S2465 FLNB_S983 FOXK1_S213 FOXK1_S223 FOXO3_S43 GAB1_T503 GAS2L1_S394 GAS2L1_S429 GLIS3-2_S85 GLIS3_S623 GMPS_T318 ...
SARS_CoV@36h_vs_mock@36h	-	Regulators	CDK1	-47.5156	3.0505e-48	344	1757	1091	ABI1_S216 ABI1_S225 ABI2_S227 ADD2_S697 AFAP1_S711 AFF4_T674 AHCTF1_S1283 AHCTF1_T1257 AHCTF1_T1808 AKAP10_S52 AKAP12_S514 AKAP13_S2728 ALDH3A1_S446 ANKHD1_S1679 ANKZF1_S56 AP3B1_S609 AP3D1_S829 ATF7IP_S673 ATRX_S34 ATRX_S598 ATR_S776 BAG3_T406 BAG6_S1117 BAP18_S96 BAZ1B_S312 BAZ1B_S349 BCLAF1_S177 BCLAF1_S268 BCLAF1_S531 BICC1_S836 BRF1_S553 BUD13_S201 C16orf72_S167 CAP1_S310 CARHSP1_S32 CARMIL1_T1228 CASP8AP2_S567 CAST-5_S34 CAVIN2_S288 CCDC88A_S1387 CCZ1_S266 CDC20_S41 CDC20_T70 CDCA5_S75 CDCA5_T159 CENPT_S47 CHAF1B_T503 CLINT1_S227 CLSPN_S1289 CNOT2_S165 CNOT3_S299 COIL_T303 CSNK2B_S209 CXorf38_T314 DCP1B_S511 DLG5_T984 DNMT1_S127 DPM1_S9 DPYSL2_S522 DUT_S99 DYNC1LI1_S207 EDC3_T173 EDC4_S723 EEF1D_S133 EFCAB7_S200 EFHD2_S74 EIF4EBP1_T70 EIF4G1_T647 ELAVL1_S202 ELL_S442 ELMSAN1_S661 EPB41L1_T550 ESCO2_S29 FAM76B_T215 FLNA_S1084 FLNA_S1533 FLNB_S2465 FLNB_S983 FOXK1_S213 FOXK1_S223 GAB1_T503 GAPVD1_S950 GAS2L1_S429 GLIS3-2_S85 GLIS3_S623 GMPS_T318 GON4L_S346 GPALPP1_S105 GRIK4_S936 GTF2I_S823 GTF3C2_S167 GTSE1_S243 GTSE1_S575 H1FX_S31 HDGF_S165 HDLBP_S944 HIRIP3_S125 HIST1H1C_T146 HIST1H1D_T147 HIST1H1D_T18 ...
SARS_CoV@6h_vs_mock@6h	+	Regulators	AMPK	-0.515258	0.305311	5	166	344	FZD6_T684 GAPVD1_S902 MBD3_S85 SLC35C2_S335 TAOK2_S1165
SARS_CoV@12h_vs_mock@12h	-	Regulators	AMPK	-0.404823	0.39371	12	488	337	AKAP12_S248 EPB41L2_S87 GFPT2_S244 MEF2D_S231 MISP_S394 PLEC_T4030 PLEKHA6_S867 PRR12_S1077 SCRIB_S1220 SPECC1_S55 TP53I11_S14 ZFP36L2_S57
SARS_CoV2@12h_vs_mock@12h	+	Regulators	AMPK	-3.47034	0.000338579	20	382	329	ACACA_S80 COG3_S663 FRAS1_T3554 FZD6_T684 GAPVD1_S902 HSPB1_S15 MBD3_S85 NUMA1_S1969 PLEC_S1047 PNPLA2_S404 RPTOR_S722 SARS_CoV2_ORF9b_S50 SKP1_T131 SLC35C2_S335 SLC4A7_S242 TAOK2_S1165 TBC1D1_S237 UBAP1_S253 WIPF2_S235 ZFC3H1_S352
SARS_CoV@6h_vs_mock@6h	-	Regulators	AMPK	-0.873764	0.133732	7	192	342	CTNND1_S268 EPB41L2_S87 GFPT2_S244 PCDH9_T954 PRR12_S1077 SPECC1_S55 TP53I11_S14
SARS_CoV2@36h_vs_mock@36h	+	Regulators	AMPK	-3.55074	0.00028136	48	1298	301	ABLIM1_S452 ACACA_S80 ARHGEF11_S556 CAMSAP2_S1019 CCT2_S260 CEP131_S78 COG3_S663 EIF3F_S258 FRAS1_T3554 GAPVD1_S902 GTF2I_S784 HSPB1_S15 KDM5C_S317 KTN1_T537 MTCL1_S1514 NELFE_S51 NF1_S2543 NFATC3_S416 NHSL1-2_T209 NOL6_S811 NUMA1_S1969 PANK2_S168 PEA15_S116 PFKFB2_S466 PFKFB3_S461 PLEC_S1047 PNPLA2_S404 RBM7_S204 SARS_CoV2_ORF9b_S50 SEC63_T537 SH2D5_S197 SKP1_T131 SLC35C2_S335 SLC38A1_S49 SLC4A7_S242 SNX17_S409 SOWAHC_S513 SYNJ2_S1124 TAOK2_S1165 TBC1D1_S237 TNKS1BP1_S429 TUBA1B_S340 UBAP1_S253 USP40_S1199 VIM_S73 WIPF2_S235 ZFC3H1_S352 ZFP36_S186
SARS_CoV2@6h_vs_mock@6h	-	Regulators	AMPK	-0.971457	0.106793	8	216	341	CTNND1_S268 EPB41L2_S87 GFPT2_S244 MEF2D_S231 PCDH9_T954 PRR12_S1077 SPECC1_S55 TP53I11_S14
SARS_CoV2@24h_vs_mock@24h	-	Regulators	AMPK	-0.729421	0.186457	28	1060	321	AHNAK2_S4472 BCAR3_S370 CAVIN1_S365 CAVIN1_T302 DAPK1_S289 DLG5_T984 DSP_S22 EPB41L2_S87 FAM117B_S220 FAM83H_S523 HJURP_S412 IGF2R_S2484 IRS1_T446 LBR_T118 MEF2D_S231 MYRF_T162 NECAP2_S181 PLEC_T4030 PLEKHA6_S867 PPP1R12A_S445 PPP1R12C_S427 SCRIB_S1220 SPECC1_S55 SPECC1_S914 THRAP3_S737 TNS3_S332 TP53I11_S14 ZFP36L2_S57
SARS_CoV2@24h_vs_mock@24h	+	Regulators	AMPK	-4.56651	2.71324e-05	44	1044	305	ABLIM1_S452 ACACA_S80 ARHGEF11_S556 CAMSAP2_S1019 CCT2_S260 CEP131_S78 COG3_S663 EPB41L1_S510 FRAS1_T3554 FZD6_T684 GAPVD1_S902 GIGYF1_S862 HSPB1_S15 KDM5C_S317 MICAL1_T475 NELFE_S51 NF1_S2543 NFATC3_S416 NOL6_S811 NUMA1_S1969 PANK2_S168 PEA15_S116 PFKFB2_S466 PFKFB3_S461 PLEC_S1047 PNPLA2_S404 RABEP1_S407 RBM7_S204 RPTOR_S722 SARS_CoV2_ORF9b_S50 SH2D5_S197 SKP1_T131 SLC35C2_S335 SLC38A1_S49 SLC4A7_S242 TAOK2_S1165 TBC1D1_S237 TBC1D25_S506 TNKS1BP1_S429 UBAP1_S253 USP40_S1199 VIM_S73 WIPF2_S235 ZFC3H1_S352
SARS_CoV@12h_vs_mock@12h	+	Regulators	AMPK	-2.70237	0.00198443	14	260	335	ACACA_S80 FRAS1_T3554 FZD6_T684 GAPVD1_S902 HSPB1_S15 MBD3_S85 NUMA1_S1969 SKP1_T131 SLC35C2_S335 SLC4A7_S242 TAOK2_S1165 UBAP1_S253 WIPF2_S235 ZFC3H1_S352
SARS_CoV2@12h_vs_mock@12h	-	Regulators	AMPK	-0.870325	0.134795	13	417	336	EPB41L2_S87 GFPT2_S244 MAP4K3_T327 MEF2D_S231 NECAP2_S181 PLEC_T4030 PLEKHA6_S867 PRR12_S1077 SCRIB_S1220 SHTN1_S249 SPECC1_S55 TP53I11_S14 ZFP36L2_S57
SARS_CoV@24h_vs_mock@24h	-	Regulators	AMPK	-0.156757	0.697016	22	1087	327	AHNAK2_S4472 AKAP12_S248 ALDH3A1_S446 BCAR3_S370 CAVIN1_S365 CAVIN1_T302 EPB41L1_S564 EPB41L2_S87 FAM83H_S523 HJURP_S412 IGF2R_S2484 LBR_T118 MEF2D_S231 PHLDB1_S563 PLEC_T4030 PLEKHA6_S867 PPP1R12A_S445 PPP1R12C_S427 SCRIB_S1220 SPECC1_S55 TP53I11_S14 ZFP36L2_S57
SARS_CoV@36h_vs_mock@36h	+	Regulators	AMPK	-5.92563	1.18678e-06	50	1113	299	ABLIM1_S452 ACACA_S80 AHNAK_T5824 ANP32A_T15 ARHGEF11_S556 CAMSAP2_S1019 CCT2_S260 CEP131_S78 COG3_S663 EIF3F_S258 GAPVD1_S902 GTF2I_S784 HSPB1_S15 KDM5C_S317 KLC2_S582 MTCL1_S1514 NELFE_S51 NF1_S2543 NFATC3_S416 NOL6_S811 NUMA1_S1969 NUP58_T331 PANK2_S168 PEA15_S116 PFKFB2_S466 PFKFB3_S461 PLEC_S1047 QRICH1_S345 RBM7_S204 REEP4_S152 SARS_CoV_ORF9b_S51 SEC63_T537 SH2D5_S197 SKP1_T131 SLC35C2_S335 SLC38A1_S49 SLC4A7_S242 SNX17_S409 SYNJ2_S1124 TAOK2_S1165 TBC1D1_S237 TNKS1BP1_S429 TP53BP1_S1317 TUBA1B_S340 UBAP1_S253 USP40_S1199 VIM_S73 WIPF2_S235 ZFC3H1_S352 ZFP36_S186
SARS_CoV@24h_vs_mock@24h	+	Regulators	AMPK	-3.08555	0.000821204	33	831	316	ABLIM1_S452 ACACA_S80 ARHGAP21_S1742 ARHGEF11_S556 CCT2_S260 CEP131_S78 FRAS1_T3554 GAPVD1_S902 HSPB1_S15 KDM5C_S317 KIAA0754_T179 NELFE_S51 NF1_S2543 NFATC3_S416 NUMA1_S1969 PANK2_S168 PFKFB2_S466 PFKFB3_S461 PLEC_S1047 RBM7_S204 SARS_CoV_ORF9b_S51 SH2D5_S197 SKP1_T131 SLC35C2_S335 SLC38A1_S49 SLC4A7_S242 SOWAHC_S513 TAOK2_S1165 UBAP1_S253 USP40_S1199 VIM_S73 WIPF2_S235 ZFC3H1_S352
SARS_CoV2@6h_vs_mock@6h	+	Regulators	AMPK	-2.56648	0.00271343	12	212	337	ACACA_S80 FZD6_T684 GAPVD1_S902 HSPB1_S15 MBD3_S85 PLEC_S1047 RPTOR_S722 SARS_CoV2_ORF9b_S50 SLC35C2_S335 SLC4A7_S242 TAOK2_S1165 TBC1D1_S237
SARS_CoV2@36h_vs_mock@36h	-	Regulators	AMPK	-1.50418	0.0313199	56	1984	293	AHNAK2_S4472 ALDH3A1_S446 ARID1A_S696 BCAR3_S370 BCLAF1_S531 CAVIN1_S365 CAVIN1_T302 CDC42EP1_S192 CDC42EP4_S118 CDK11A_T583 CLASP1_T796 COL19A1_S81 CTNND1_S268 DAAM2_S906 DLG5_S295 DLG5_T984 EPB41L2_S683 EPS15L1_S108 EPS15_S108 ERBIN_S1286 FAM117B_S220 FAM83H_S523 HDAC4_S265 HJURP_S412 INPP5F_S942 IRS1_S1142 IRS1_T446 KMT2A_T2525 LBR_T118 MEF2A_S235 MEF2D_S231 MORC2_S725 MTUS1_S799 MYRF_T162 NOLC1_T607 NUFIP2_S572 PI4KB_S428 PJA1_S265 PLEC_T4030 PLEKHA6_S867 POC1B_S321 POLDIP3_S127 PPFIA1_S763 PPP1R12A_S445 PPP1R12C_S427 SCRIB_S1220 SHTN1_S249 SPECC1_S55 SPECC1_S914 SYMPK_S1243 THRAP3_S737 TINF2_S295 TP53I11_S14 WDR62_S1249 ZFP36L2_S259 ZFP36L2_S57
SARS_CoV@36h_vs_mock@36h	-	Regulators	AMPK	-1.15231	0.0704197	48	1757	301	ALDH3A1_S446 ARID1A_S696 BCAR3_S370 BCLAF1_S531 CAVIN1_S365 CAVIN1_T302 CDC42EP1_S121 CDC42EP4_S118 CDK11A_T583 CDK16_S153 CLASP1_T796 COL19A1_S81 CTNND1_S268 DAAM2_S906 DLG5_T984 EPB41L2_S683 EPS15L1_S108 EPS15_S108 FAM83H_S523 HJURP_S412 IGF2R_S2484 IRS1_S1142 KMT2A_T2525 LBR_T118 MEF2A_S235 MEF2D_S231 MORC2_S725 MPRIP_S993 MYRF_T162 NECAP1_T211 NUFIP2_S572 PCDH9_T954 PI4KB_S428 PJA1_S265 PLEKHA6_S867 POC1B_S321 POLDIP3_S127 PPFIA1_S763 PPP1R12A_S445 PPP1R12C_S427 SCRIB_S1220 SHTN1_S249 SPECC1_S55 SPECC1_S914 SYMPK_S1243 TP53I11_S14 ZFP36L2_S259 ZFP36L2_S57
SARS_CoV@6h_vs_mock@6h	+	Regulators	MAPKAPK1	-3.15466	0.00070039	15	166	535	AHNAK_S5782 EIF3A_S1188 MBD3_S85 RPS6_S236 SMARCC2_S302 SMARCC2_S304 SRRM1_S560 SRRM1_S562 SRRM2_S1854 SRRM2_S2032 SRSF2_S191 TRA2A_S260 TRA2A_S262 VCPIP1_S998 ZFR_S1054
SARS_CoV@12h_vs_mock@12h	-	Regulators	MAPKAPK1	-3.33047	0.000467225	32	488	518	AFDN_S1799 AHNAK_S135 AHNAK_S5782 AKAP12_S627 BCLAF3_S17 CARHSP1_S30 CEP170B_S421 DBNL_S269 DNAJC2_S47 GIGYF2_S236 GSK3A_S21 KANK2_S540 KIAA1671_S244 KIF13B_S1410 KIF14_S1200 LMNA_S458 LMO7_S1493 MAP1B_S541 MARK3_S419 MATR3_S598 PDE3B_S495 PHRF1_S1095 PLEC_S4386 PPFIBP1-2_S534 SRRM1_S389 SRRM2_S1691 SRRM2_S2020 TBC1D4_S318 TRA2A_S260 TRA2A_S262 VCPIP1_S998 ZC3H13_S318
SARS_CoV2@12h_vs_mock@12h	+	Regulators	MAPKAPK1	-1.11822	0.0761693	19	382	531	EIF3A_S1188 FLNC_S2233 IWS1_S720 KIF4A_S801 MBD3_S85 MFF_S157 MORC3_S560 NCBP1_S22 NOP2_S58 PHF14_S835 RPS6_S236 RSRC2_S104 SLC9A1_S703 SRRM2_S1443 TRIM33_S1119 ZC3H11A_S758 ZFC3H1_S1046 ZMYM4_S1181 ZNF609_S413
SARS_CoV@6h_vs_mock@6h	-	Regulators	MAPKAPK1	-2.52478	0.00298692	15	192	535	AFDN_S1799 CARHSP1_S30 CEP170B_S421 CRK_S194 DBNL_S269 DNAJC2_S47 EHBP1L1_S1257 GSK3A_S21 KANK2_S540 MARK3_S419 PDE3B_S495 PLEC_S4386 RTKN_S520 SRRM1_S583 TNS3_S776
SARS_CoV2@36h_vs_mock@36h	+	Regulators	MAPKAPK1	-10.5595	2.75765e-11	92	1298	458	ABI2_S242 AFF4_S836 ALKBH5_S361 BLVRA_S230 BMP2K_S1107 CAMSAP2_S1019 CCDC88A_S1417 CCT2_S260 CDK12_S334 CENPA_S19 CEP131_S114 CLN3_S12 CTDSPL2_S104 DENND4C_S1325 DYNC1H1_S4368 EHBP1L1_S1257 EIF3A_S584 EIF4B_S422 ELMSAN1_S461 EMSY_S209 FAM83G_S634 FLNA_S2152 FLNC_S2233 GOLGA4_S41 HDGFL2_S454 IRS1_S1100 ITPR3_S1832 IWS1_S720 KANK2_S540 KIF4A_S801 LARP1_S824 LMNA_S404 LRRC41_S276 MAP3K3_S166 METTL1_S27 MICAL3_S1310 MKI67_S2261 MKI67_S3041 MKI67_S507 MLPH_S337 MORC3_S560 MPHOSPH8_S392 NCBP1_S22 NCOR1_S70 NDRG3_S331 NEDD4L_S342 NOP2_S58 PANK2_S168 PANK2_S169 PANK2_S189 PARD3_S715 PBRM1_S39 PCM1_S1283 PFKFB2_S466 PFKFB2_S483 PFKP_S386 PHF14_S835 PHF3_S1925 PHLDB2_S415 PI4KB_S511 PRRC2C_S926 RANBP3_S126 RBM12B_S280 RBM7_S204 RHBDF1_S390 RIC1_S1017 SIPA1_S74 SLC9A1_S703 SMARCC1_S328 SPECC1L_S384 SRRM2_S1443 SRRM2_S2702 SRRM2_S931 SRSF2_S191 SRSF6_S316 TCOF1_S1350 THRAP3_S55 TNS3_S776 TRIM33_S1119 TSC2_S981 TWISTNB_S316 UCK2_S254 URI1_S372 WNK1_S167 WRNIP1_S75 XPC_S61 ZBTB21_S411 ZC3H11A_S758 ZFC3H1_S1046 ZMYM4_S1181 ZNF609_S413 ZNF609_S467
SARS_CoV2@6h_vs_mock@6h	-	Regulators	MAPKAPK1	-4.16163	6.89246e-05	20	216	530	CARHSP1_S30 CEP170B_S421 CRK_S194 DBNL_S269 DNAJC2_S47 EHBP1L1_S1257 GSK3A_S21 KANK2_S540 MARK3_S419 NDRG1_S330 PDE3B_S495 PLEC_S4386 REPS1_S709 RTKN_S520 SPAG9_S203 SRRM1_S560 SRRM1_S562 STK11IP_S387 TBC1D4_S341 TNS3_S776
SARS_CoV2@24h_vs_mock@24h	-	Regulators	MAPKAPK1	-0.495632	0.319424	40	1060	510	AFDN_S1799 AKAP13_S1876 BCLAF3_S17 CARHSP1_S30 CARHSP1_S32 DBNL_S269 DNAJC2_S47 GIGYF1_S230 GIGYF2_S236 GSK3B_S9 INAVA_S246 KIAA1671_S244 KIF13B_S1410 KIF14_S1200 MAP1B_S541 MARK2_S409 MARK3_S419 MINDY1_S441 NDRG1_S330 NECAP2_S181 OSER1_S84 PDE3B_S495 PHLDB1_S520 PHRF1_S936 PLEC_S4386 PPFIBP1-2_S534 PPIP5K2_S1006 PTPN14_S831 PTPN1_S50 RICTOR_S21 SCAF11_S796 SPAG9_S203 SRRM2_S1648 SRRM2_S2032 TBC1D4_S318 TBC1D4_S341 TNRC6B_S1432 TRA2A_S260 TRA2A_S262 WWC3_S563
SARS_CoV2@24h_vs_mock@24h	+	Regulators	MAPKAPK1	-15.2196	6.03093e-16	90	1044	460	AFF4_S836 AHNAK_S135 ALKBH5_S361 ARFGEF3_S2097 BABAM1_S29 BCL9L_S118 BLVRA_S230 BMP2K_S1107 BOD1L1_S2973 CAMSAP2_S1019 CCDC88A_S1417 CCT2_S260 CDK12_S334 CENPA_S19 CEP131_S114 CFL1_S24 CLN3_S12 CTDSPL2_S104 DDX10_S831 DENND4C_S1325 EHBP1L1_S1257 EIF3A_S584 EIF4B_S422 ELMSAN1_S461 FAM83G_S634 FLNA_S2152 FLNC_S2233 HDGFL2_S454 IRS1_S1100 ITPR3_S1832 IWS1_S720 KIF4A_S801 LARP1_S824 LMNA_S404 LRRC41_S276 MAP3K3_S166 MICAL3_S1310 MKI67_S2261 MKI67_S3041 MKI67_S507 MORC3_S560 MPHOSPH8_S392 NCBP1_S22 NCOR1_S70 NDRG3_S331 NOP2_S58 PANK2_S168 PANK2_S169 PANK2_S189 PBRM1_S39 PCM1_S1283 PCYT1A_S331 PFKFB2_S466 PFKFB2_S483 PHF14_S835 PHF3_S1925 PHLDB2_S415 PRRC2C_S926 RANBP3_S126 RBM34_S14 RBM7_S204 RHBDF1_S390 RIC1_S1017 RSRC2_S104 SCRIB_S1475 SIPA1_S74 SLC20A1_S335 SLC9A1_S703 SRRM2_S1443 SRRM2_S931 SRSF2_S191 SRSF6_S316 THRAP3_S55 TNKS1BP1_S1666 TRIM33_S1119 TSC2_S981 TWISTNB_S316 UBA1_S13 URI1_S372 WNK1_S167 WRNIP1_S75 XPC_S61 ZBTB21_S411 ZC3H11A_S758 ZC3H13_S1364 ZFC3H1_S1046 ZMYM4_S1181 ZNF609_S413 ZNF609_S467 ZNRF2_S19
SARS_CoV@12h_vs_mock@12h	+	Regulators	MAPKAPK1	-0.705673	0.196937	12	260	538	EIF3A_S1188 IWS1_S720 KIF4A_S801 MBD3_S85 MORC3_S560 PHF14_S835 RPS6_S236 SRRM2_S1443 TRIM33_S1119 ZC3H11A_S758 ZFC3H1_S1046 ZNF609_S413
SARS_CoV2@12h_vs_mock@12h	-	Regulators	MAPKAPK1	-3.14071	0.00072326	28	417	522	ADD1_S726 BCLAF3_S17 CARHSP1_S30 CEP170B_S421 DBNL_S269 DNAJC2_S47 EHBP1L1_S1257 GIGYF2_S236 GSK3A_S21 KANK2_S540 KIAA1671_S244 KIF13B_S1410 KIF14_S1200 MAP1B_S541 MARK3_S419 NDRG1_S330 NECAP2_S181 PDE3B_S495 PLEC_S4386 PPFIBP1-2_S534 PPIP5K2_S1006 PTPN1_S50 SRRM1_S551 SRRM2_S1691 TBC1D4_S318 TRA2A_S260 TRA2A_S262 VCPIP1_S998
SARS_CoV@24h_vs_mock@24h	-	Regulators	MAPKAPK1	-0.781381	0.165432	44	1087	506	AHNAK_S5782 AKAP12_S627 AKAP13_S1876 CARHSP1_S30 CARHSP1_S32 DNAJC2_S47 DYNC1H1_S4368 EIF3D_S161 GIGYF1_S230 GIGYF2_S236 GSK3B_S9 IRF2BP1_S384 KIAA1671_S244 KIF13B_S1410 KIF14_S1200 LMNA_S458 MAP1B_S541 MARK3_S419 MATR3_S598 MINDY1_S441 OSER1_S84 PHLDB1_S520 PHRF1_S1124 PHRF1_S936 PLEC_S4386 PPFIBP1-2_S534 PPIP5K2_S1006 PTPN14_S831 REPS1_S709 RICTOR_S21 RPS6_S236 SCAF11_S796 SPAG9_S203 SRRM1_S389 SRRM2_S1648 SRRM2_S1925 SRRM2_S2020 SRRM2_S2032 STK11IP_S387 TBC1D4_S318 TBC1D4_S341 TMEM209_S221 TRA2A_S260 TRA2A_S262
SARS_CoV@36h_vs_mock@36h	+	Regulators	MAPKAPK1	-12.251	5.61049e-13	87	1113	463	ABI2_S242 AFF4_S836 ALKBH5_S361 ARFGEF3_S2097 ATP8A2_S23 BLVRA_S230 BMP2K_S1107 CAMSAP2_S1019 CARHSP1_S52 CCDC88A_S1417 CCT2_S260 CDK12_S334 CENPA_S19 CEP131_S114 CEP170_S1160 CTDSPL2_S104 DENND4C_S1325 DMAP1_S454 DYNC1H1_S4368 EHBP1L1_S1257 ELMSAN1_S461 FAM83G_S634 FLNA_S2152 GOLGA4_S41 HDGFL2_S454 IRS1_S1100 IWS1_S720 KANK2_S540 KIF4A_S801 LARP1_S824 LMNA_S404 LRRC41_S276 MAP3K3_S166 METTL1_S27 MICAL3_S1310 MKI67_S2261 MKI67_S3041 MKI67_S507 MLPH_S337 MORC3_S560 MPHOSPH8_S392 NCBP1_S22 NCOR1_S70 NDRG3_S331 NOP2_S58 PANK2_S168 PANK2_S169 PANK2_S189 PBRM1_S39 PCM1_S1283 PCYT1A_S331 PFKFB2_S466 PFKFB2_S483 PFKP_S386 PHF14_S835 PHF3_S1925 PHLDB2_S415 PRRC2C_S926 RANBP3_S126 RBM12_S424 RBM7_S204 REEP4_S152 RHBDF1_S390 RIC1_S1017 SIPA1_S74 SMARCC1_S328 SPECC1L_S384 SPTBN1_S2102 SRRM2_S2702 SRRM2_S931 SRSF2_S191 SRSF6_S316 TCOF1_S1350 THRAP3_S55 TNS3_S776 TRIM33_S1119 TWISTNB_S316 URI1_S372 WNK1_S167 WRNIP1_S75 XPC_S61 ZBTB21_S411 ZC3H11A_S758 ZFC3H1_S1046 ZMYM4_S1181 ZNF609_S413 ZNF609_S467
SARS_CoV@24h_vs_mock@24h	+	Regulators	MAPKAPK1	-11.7782	1.66632e-12	71	831	479	AFF4_S836 ALKBH5_S361 ARFGEF3_S2097 BLVRA_S230 BMP2K_S1107 CCDC88A_S1417 CCT2_S260 CDK12_S334 CEP131_S114 CEP170_S1160 CTDSPL2_S104 DENND4C_S1325 EHBP1L1_S1257 EIF3A_S584 ELMSAN1_S461 FAM83G_S634 FLNA_S2152 IRS1_S1100 IWS1_S720 KIF4A_S801 LARP1_S824 LMNA_S404 LRRC41_S276 MAP3K3_S166 MICAL3_S1310 MKI67_S2261 MKI67_S3041 MKI67_S507 MORC3_S560 MPHOSPH8_S392 NCBP1_S22 NCOR1_S70 NDRG3_S331 NOP2_S58 PANK2_S168 PANK2_S169 PANK2_S189 PBRM1_S39 PCM1_S1283 PCYT1A_S331 PFKFB2_S466 PFKFB2_S483 PHF14_S835 PHF3_S1925 PHLDB2_S415 PRKD1_S205 PRRC2C_S926 RANBP3_S126 RBM7_S204 RHBDF1_S390 RIC1_S1017 SCRIB_S1475 SIPA1_S74 SLC20A1_S335 SLC9A1_S703 SRRM2_S1443 SRRM2_S931 THRAP3_S55 TRIM33_S1119 TWISTNB_S316 UBA1_S13 URI1_S372 WNK1_S167 WRNIP1_S75 XPC_S61 ZBTB21_S411 ZC3H11A_S758 ZFC3H1_S1046 ZMYM4_S1181 ZNF609_S413 ZNF609_S467
SARS_CoV2@6h_vs_mock@6h	+	Regulators	MAPKAPK1	-1.17028	0.0675641	12	212	538	AHNAK_S5782 BOD1L1_S3029 DYNC1H1_S4368 EIF3A_S1188 FLNC_S2233 MBD3_S85 RPS6_S236 SMARCC2_S302 SMARCC2_S304 SRSF2_S191 TRA2A_S260 VCPIP1_S998
SARS_CoV2@36h_vs_mock@36h	-	Regulators	MAPKAPK1	-0.0761251	0.839218	62	1984	488	AFDN_S1799 AFF4_S694 AHNAK_S5782 AKAP12_S627 AKAP12_S696 AKAP13_S1876 ARHGAP17_S484 BUD13_S197 BUD13_S271 CARHSP1_S30 CARHSP1_S32 CBX8_S311 CLINT1_S227 CRK_S194 EIF4ENIF1_S587 FLCN_S62 GIGYF1_S230 GIGYF2_S236 GPRIN1_S895 GTPBP4_S558 INAVA_S246 INCENP_S72 IRF2BP1_S384 IRS1_S1101 IRS2_S1149 KIF13B_S1410 KIF14_S1200 MAP1B_S541 MARK2_S409 MARK3_S419 MLH1_S477 NCOR2_S939 NDRG1_S330 NIPBL_S892 PHLDB1_S520 PHRF1_S936 PLEC-4_S21 PPFIBP1-2_S534 PPIP5K2_S1006 PTPN14_S831 PTPN1_S50 RICTOR_S21 RIN2_S486 SCAF11_S796 SEMA4B_S830 SHROOM3_S910 SIK1_S435 SPAG9_S203 SRGAP2_S916 SRRM1_S389 SRRM2_S1925 TBC1D4_S318 TBC1D4_S341 TNRC18_S1857 TNRC6B_S1432 TRA2A_S260 TRA2A_S262 TRIP12_S312 USP34_S3358 WWC3_S563 ZC3H13_S318 ZFP91_S83
SARS_CoV@36h_vs_mock@36h	-	Regulators	MAPKAPK1	-0.132516	0.737028	57	1757	493	ADD1_S726 AHNAK_S5782 AKAP12_S696 AKAP13_S1876 ARHGAP17_S484 BABAM1_S29 BUD13_S197 BUD13_S271 CARHSP1_S32 CBX8_S311 CDK16_S153 CLINT1_S227 CRK_S194 EIF4ENIF1_S587 GIGYF2_S236 GPRIN1_S895 INAVA_S246 INCENP_S72 IRF2BP1_S384 IRS1_S1101 IRS2_S1149 KIF13B_S1410 KIF14_S1200 LMNA_S458 MAP1B_S541 MARK3_S419 MLH1_S477 NCOR2_S939 NDRG1_S330 NEDD4L_S448 PHLDB1_S520 PHRF1_S936 PLEC-4_S21 PLEC_S4386 PPFIBP1-2_S534 PPIP5K2_S1006 PRDM2_S643 PTPN14_S831 RICTOR_S21 RIN2_S486 SCAF11_S796 SEMA4B_S830 SHROOM3_S910 SIK1_S435 SPAG9_S203 SRGAP2_S916 SRRM2_S1925 TBC1D4_S318 TBC1D4_S341 TNRC18_S1857 TNRC6B_S1432 TRA2A_S260 TRA2A_S262 TRIP12_S312 USP34_S3358 ZC3H13_S318 ZFP91_S83
SARS_CoV@6h_vs_mock@6h	+	Regulators	Phosphorylase	-0.412679	0.386652	7	166	560	ARHGEF10_S379 ARHGEF2_S645 BET1_S50 EIF4G1_S1209 MTFR1L_S103 RPS6_S236 TMX1_S270
SARS_CoV@12h_vs_mock@12h	-	Regulators	Phosphorylase	-0.647588	0.225119	21	488	546	ARHGEF2_S886 CBY1_S20 CCDC88A_S1820 EIF4G1_S1209 ERBIN_S1133 IQGAP3_S1424 IRF2BP2_S240 KANK2_S540 KIAA1522_S447 LMO7_S1493 PDE3B_S495 PLEC_S4386 PLEKHA6_S867 SCYL2_S677 SPTBN1-3_S8 TBC1D4_S318 TGFB1I1_S137 TJP1_S1579 TNKS1BP1_S893 WASF2_S293 ZNF609_S1055
SARS_CoV2@12h_vs_mock@12h	+	Regulators	Phosphorylase	-9.98086	1.04506e-10	42	382	525	ALDH3A2_S293 ANLN_S485 ARFIP1_S132 ARHGEF10_S379 ARHGEF2_S645 ATG2B_S497 BET1_S50 CLASP2_S360 CYLD_S418 DENND4C_S1278 DIDO1_S1456 DMWD_S495 DMWD_S545 DOCK7_S1383 EHBP1_S1035 GIGYF1_S638 HTATSF1_S387 KIF4A_S801 LRP2_S4463 MTFR1L_S103 MTSS2_S456 NCOA3_S857 NOP2_S58 NUP214_S1023 NUP98_S1043 PDAP1_S176 PLEC_S1047 PLEKHG3_S1081 PNPLA2_S404 PPP1R9B_S100 RAB7A_S72 REPS1_S143 RHBDF2_S90 RPS6_S236 SUCO_S1081 TMEM184B_S388 TMX1_S270 UBR4_S3860 WDR33_S1279 WDR37_S22 ZMYM4_S1181 ZMYND8_S425
SARS_CoV@6h_vs_mock@6h	-	Regulators	Phosphorylase	-4.70868	1.95579e-05	20	192	547	ARHGEF2_S886 CBY1_S20 CCDC88A_S1820 EHBP1L1_S1257 IQGAP3_S1424 IRF2BP2_S240 JUP_S665 KANK2_S540 LARP1_S1040 MAP3K2_S153 PDE3B_S495 PLEC_S4386 RTKN_S520 SCRIB_S1378 SPTBN1-3_S8 TJP1_S1579 TNS3_S776 WASF2_S293 WDR37_S22 ZFP36L1_S54
SARS_CoV2@36h_vs_mock@36h	+	Regulators	Phosphorylase	-29.0606	8.69827e-30	133	1298	434	ACIN1_S825 ADGRG2_S1010 AKAP2_S375 ALDH3A2_S293 ALDOA_S46 ANKRD11_S1792 ANLN_S485 ARFIP1_S132 ARHGEF10_S379 ARHGEF28_S535 ATG2B_S497 BAZ1B_S1342 BET1_S50 BMP2K_S1107 BNIP2_S114 BOD1L1_S800 BRWD1_S696 CACNA1E_S855 CCDC88A_S1417 CCNY_S83 CEP131_S114 CEP131_S47 CLMN_S419 CLN6_S31 CNNM4_S664 CSPP1_S901 CTPS1_S587 CUX1_S1455 CYLD_S418 DENND4C_S1278 DENND4C_S1325 DENND4C_S1623 DENND4C_S1640 DIDO1_S1456 DMTN_S289 DMWD_S495 DMWD_S545 DMXL2_S1400 DOCK7_S1383 EHBP1L1_S1257 EHBP1_S1035 EIF3A_S584 FGD1_S116 FLNA_S2152 FLNB_S2107 GIGYF1_S638 GLYR1_S130 GPATCH8_S1107 HBS1L_S127 HTATSF1_S387 IRF2BPL_S334 ITPRID2_S739 KANK2_S540 KDM3B_S798 KIAA1522_S971 KIF4A_S801 KIFAP3_S60 LIMCH1_S493 LIMD1_S233 LRP2_S4463 MAP3K3_S166 MKI67_S2261 MTCL1_S1523 MTFR1L_S103 MTFR1_S119 MTSS2_S456 NADK_S64 NCK1_S85 NCOA3_S857 NCOR1_S70 NEDD4L_S342 NFATC3_S416 NFRKB_S298 NOP2_S58 NR3C1_S134 NRDC_S94 NUMA1_S1225 NUP153_S217 NUP214_S1023 NUP98_S1043 PDAP1_S176 PFKFB2_S483 PFKFB3_S461 PHACTR4_S464 PHF8_S1021 PHLDB2_S415 PHRF1_S864 PKP4_S447 PLEC_S1047 PLEKHG3_S1081 PLEKHG3_S640 PLEKHG3_S759 PNPLA2_S404 POLD3_S458 PPP1R9A_S840 PPP1R9B_S100 PRKAA1_S496 PSMD11_S14 PTPN21_S637 RAB11FIP5_S482 ...
SARS_CoV2@6h_vs_mock@6h	-	Regulators	Phosphorylase	-4.96313	1.0886e-05	22	216	545	ARHGEF2_S886 CBY1_S20 CCDC88A_S1820 EHBP1L1_S1257 IQGAP3_S1424 IRF2BP2_S240 JUP_S665 KANK2_S540 LARP1_S1040 MAP3K2_S153 PDE3B_S495 PLEC_S4386 RPLP2_S64 RTKN_S520 SCRIB_S1378 SPAG9_S203 SPTBN1-3_S8 STK11IP_S387 TJP1_S1579 TNS3_S776 WASF2_S293 ZFP36L1_S54
SARS_CoV2@24h_vs_mock@24h	-	Regulators	Phosphorylase	-0.0306183	0.931927	30	1060	537	ARHGEF2_S886 CBY1_S20 CCDC88A_S1820 CDC25B_S375 DEK_S51 DOCK5_S1766 EIF4G1_S1209 EPB41L2_S614 ERBIN_S1133 ERBIN_S1158 FAM117B_S220 MAP4_S636 MINDY1_S441 PAK4_S99 PDE3B_S495 PLEC_S4386 PLEKHA6_S842 PLEKHA6_S867 PPFIBP1_S466 PROSER2_S400 PTK2B_S375 SCRIB_S1378 SPAG9_S203 SPECC1_S914 SRC_S17 TBC1D4_S318 TNKS1BP1_S872 TNKS1BP1_S893 WASF2_S293 ZNF609_S1055
SARS_CoV2@24h_vs_mock@24h	+	Regulators	Phosphorylase	-31.8831	1.30889e-32	122	1044	445	ACIN1_S825 ADGRG2_S1010 AKAP2_S375 ALDH3A2_S293 ALDOA_S46 ANKRD11_S1792 ANLN_S485 ARFIP1_S132 ARHGEF10_S379 ARHGEF28_S535 ATG2B_S497 BAIAP2L1_S331 BAZ1B_S1342 BCL9L_S118 BET1_S50 BMP2K_S1107 BOD1L1_S2973 BOD1L1_S800 BRWD1_S696 CACNA1E_S855 CCDC88A_S1417 CEP131_S114 CEP131_S47 CLASP2_S360 CLN6_S31 CNNM4_S664 CTPS1_S587 CUX1_S1455 CYLD_S418 DENND4C_S1278 DENND4C_S1325 DENND4C_S1623 DENND4C_S1640 DIDO1_S1456 DMWD_S495 DMWD_S545 DMXL2_S1400 DOCK7_S1383 EEF2_S23 EHBP1L1_S1257 EHBP1_S1035 EIF3A_S584 FGD1_S116 FLNA_S2152 GIGYF1_S638 GLYR1_S130 GPATCH8_S1107 HBS1L_S127 HERC1_S1491 HTATSF1_S387 IRF2BPL_S334 ITPRID2_S739 KDM3B_S798 KIAA1522_S971 KIF4A_S801 KIFAP3_S60 LIMCH1_S493 LRP2_S4463 MADD_S813 MAP3K3_S166 MKI67_S2261 MTFR1L_S103 MTFR1_S119 MTSS2_S456 NCK1_S85 NCOA3_S857 NCOR1_S70 NFATC3_S416 NFRKB_S298 NOP2_S58 NR3C1_S134 NRDC_S94 NUP214_S1023 NUP98_S1043 PDAP1_S176 PFKFB2_S483 PFKFB3_S461 PHACTR4_S464 PHF8_S1021 PHKB_S27 PHLDB2_S415 PLEC_S1047 PLEKHG3_S1081 PLEKHG3_S640 PNPLA2_S404 POLD3_S458 PPP1R9B_S100 PRKAA1_S496 PSMD11_S14 RAB7A_S72 RANBP3_S126 RBM34_S14 RELCH_S180 REPS1_S143 RHBDF2_S113 RHBDF2_S90 RIC1_S1017 RIPK2_S531 RMDN3_S46 RPGR_S961 ...
SARS_CoV@12h_vs_mock@12h	+	Regulators	Phosphorylase	-5.60729	2.47005e-06	26	260	541	ANLN_S485 ARFIP1_S132 ARHGEF10_S379 ARHGEF2_S645 ATG2B_S497 BET1_S50 CYLD_S418 DENND4C_S1278 DIDO1_S1456 DMWD_S495 DMWD_S545 GIGYF1_S638 KIF4A_S801 MTFR1L_S103 NCOA3_S857 NUP214_S1023 NUP98_S1043 PLEKHG3_S1081 REPS1_S143 RPS6_S236 SUCO_S1081 TMEM184B_S388 TMX1_S270 UBR4_S3860 WDR33_S1279 ZMYND8_S425
SARS_CoV2@12h_vs_mock@12h	-	Regulators	Phosphorylase	-0.936306	0.115796	20	417	547	ARHGEF2_S886 CBY1_S20 CCDC88A_S1820 EHBP1L1_S1257 EPB41L2_S614 ERBIN_S1133 IQGAP3_S1424 IRF2BP2_S240 KANK2_S540 PDE3B_S495 PLEC_S4386 PLEKHA6_S867 SCYL2_S677 SPTBN1-3_S8 TBC1D4_S318 TGFB1I1_S137 TJP1_S1579 WASF2_S293 WIZ_S1480 ZNF609_S1055
SARS_CoV@24h_vs_mock@24h	-	Regulators	Phosphorylase	-0.0147608	0.966583	29	1087	538	ARHGEF2_S886 CBY1_S20 CCDC88A_S1820 CD2AP_S458 CDC25B_S375 DEK_S51 DOCK5_S1766 EIF3D_S161 EIF4G1_S1209 ERBIN_S1158 MAP4_S636 MINDY1_S441 PAK4_S99 PLEC_S4386 PLEKHA6_S842 PLEKHA6_S867 PPFIBP1_S466 RPS6_S236 SCRIB_S1378 SPAG9_S203 SRC_S17 STK11IP_S387 TBC1D4_S318 TNKS1BP1_S872 TNKS1BP1_S893 WASF2_S293 WDR37_S22 ZDHHC5_S380 ZNF609_S1055
SARS_CoV@36h_vs_mock@36h	+	Regulators	Phosphorylase	-28.5997	2.51387e-29	121	1113	446	ACIN1_S825 ADGRG2_S1010 AKAP2_S375 ALDH3A2_S293 ALDOA_S46 ANKRD11_S1792 ANLN_S485 ARFIP1_S132 ARHGEF10_S379 BAZ1B_S1342 BET1_S50 BMP2K_S1107 BNIP2_S114 BOD1L1_S800 BRWD1_S696 CACNA1E_S855 CCDC88A_S1417 CEP131_S114 CEP131_S47 CEP170_S1160 CLN6_S31 CNNM4_S664 CSPP1_S901 CTPS1_S587 CUX1_S1455 CYLD_S418 DENND4C_S1278 DENND4C_S1325 DENND4C_S1640 DIDO1_S1456 DMTN_S289 DMWD_S495 DMWD_S545 DMXL2_S1400 DOCK7_S1383 EEF2_S23 EHBP1L1_S1257 EHBP1_S1035 FGD1_S116 FLNA_S2152 GIGYF1_S638 GLYR1_S130 GPATCH8_S1107 HTATSF1_S387 IRF2BPL_S334 ITPRID2_S739 KANK2_S540 KDM3B_S798 KIAA1522_S971 KIF4A_S801 KIFAP3_S60 KLC2_S582 LIMCH1_S493 LIMD1_S233 MAP3K3_S166 MKI67_S2261 MTFR1L_S103 MTSS2_S456 NADK_S64 NCK1_S85 NCOA3_S857 NCOR1_S70 NFATC3_S416 NFRKB_S298 NOP2_S58 NR3C1_S134 NRDC_S94 NUMA1_S1225 NUP153_S217 NUP214_S1023 NUP98_S1043 PDAP1_S176 PFKFB2_S483 PFKFB3_S461 PHACTR4_S464 PHF8_S1021 PHLDB2_S415 PIK3C2A_S338 PKP4_S447 PLEC_S1047 PLEKHG3_S1081 PLEKHG3_S640 PLEKHG3_S759 POLD3_S458 PPP1R9B_S100 PRKAA1_S496 PSMA1_S110 PSMD11_S14 PTPN21_S637 RAB7A_S72 RANBP3_S126 RELCH_S180 REPS1_S143 RHBDF2_S113 RIC1_S1017 RICTOR_S1284 RMDN3_S46 RPGR_S961 SGPP1_S112 SHROOM1_S188 ...
SARS_CoV@24h_vs_mock@24h	+	Regulators	Phosphorylase	-28.7363	1.83541e-29	103	831	464	ACIN1_S825 AKAP2_S375 ALDOA_S46 ANKRD11_S1792 ANLN_S485 ARFIP1_S132 ARHGEF10_S379 ATG2B_S497 BET1_S50 BMP2K_S1107 BOD1L1_S800 BRWD1_S696 CACNA1E_S855 CCDC88A_S1417 CEP131_S114 CEP131_S47 CEP170_S1160 CLN6_S31 CNNM4_S664 CTPS1_S587 CUX1_S1455 CYLD_S418 DENND4C_S1278 DENND4C_S1325 DENND4C_S1640 DIDO1_S1456 DMWD_S495 DMWD_S545 DMXL2_S1400 EHBP1L1_S1257 EHBP1_S1035 EIF3A_S584 FGD1_S116 FLNA_S2152 GIGYF1_S638 GLYR1_S130 GPATCH8_S1107 HTATSF1_S387 IRF2BPL_S334 ITPRID2_S739 KDM3B_S798 KIAA1522_S971 KIF4A_S801 KIFAP3_S60 LIMCH1_S493 MADD_S813 MAP3K3_S166 MKI67_S2261 MTFR1L_S103 MTSS2_S456 NCK1_S85 NCOA3_S857 NCOR1_S70 NFATC3_S416 NFRKB_S298 NOP2_S58 NR3C1_S134 NRDC_S94 NUP214_S1023 NUP98_S1043 PDAP1_S176 PFKFB2_S483 PFKFB3_S461 PHACTR4_S464 PHF8_S1021 PHLDB2_S415 PLEC_S1047 PLEKHG3_S1081 PLEKHG3_S640 POLD3_S458 PPP1R9B_S100 PRKAA1_S496 PSMD11_S14 RAB7A_S72 RANBP3_S126 RELCH_S180 REPS1_S143 RHBDF2_S113 RHBDF2_S90 RIC1_S1017 RMDN3_S46 RPGR_S961 SHROOM1_S188 SLC20A1_S335 SLC7A11_S26 SOS1_S1134 STXBP5_S759 SUCO_S1081 SYNRG_S752 TAOK1_S445 TBC1D1_S627 TMEM184B_S388 TMEM201_S454 TMX1_S270 UBR4_S3860 VIM_S39 WDR20_S434 WDR33_S1279 ZFP36L1_S54 ZMYM4_S1181 ...
SARS_CoV2@6h_vs_mock@6h	+	Regulators	Phosphorylase	-1.67843	0.0209687	14	212	553	ALDH3A2_S293 ARFIP1_S132 ARHGEF10_S379 ARHGEF2_S645 BET1_S50 DENND4C_S1278 EIF4G1_S1209 KRT18_S100 LRP2_S4463 MTFR1L_S103 PLEC_S1047 RPS6_S236 RTN3-6_S142 TMX1_S270
SARS_CoV2@36h_vs_mock@36h	-	Regulators	Phosphorylase	-0.000473669	0.99891	49	1984	518	AEBP2_S206 ARHGEF2_S886 CALD1_S202 CBY1_S20 CCDC88A_S1820 CD2AP_S458 CDC25B_S375 CDC42EP1_S192 CDK16_S119 CTNNB1_S675 DEK_S51 DOCK10_S1318 DOCK5_S1766 EIF4G1_S1077 EIF4G1_S1209 EPB41L2_S614 FAM117B_S220 FAM83H_S936 HNRNPA2B1_S85 INAVA_S605 MAP4_S1073 MAP4_S636 NEXN_S241 PLEKHA6_S842 PLEKHA6_S867 PPFIBP1_S466 PROSER2_S400 PTK2B_S375 PUM1_S709 RAPH1_S1183 REPS1_S562 SCRIB_S1378 SKIV2L_S256 SPAG9_S203 SPECC1_S914 SPTAN1_S1217 SPTBN1_S2358 SRBD1_S964 SRC_S17 SYNRG_S1075 TBC1D4_S318 TNKS1BP1_S872 TNKS1BP1_S893 TRIP6_S92 WASF2_S293 WDR37_S22 WDR62_S1249 ZDHHC5_S380 ZNF609_S1055
SARS_CoV@36h_vs_mock@36h	-	Regulators	Phosphorylase	-0.000738722	0.9983	43	1757	524	ARHGEF2_S886 CALD1_S202 CD2AP_S458 CDC25B_S375 CDK16_S119 CDK16_S153 CLASP2_S360 CTNNB1_S675 DEK_S51 DOCK10_S1318 DOCK5_S1766 EIF4G1_S1209 FAM83H_S936 HNRNPA2B1_S85 MAP4_S636 NEXN_S241 PAK4_S474 PDCD4_S76 PLEC_S4386 PLEKHA6_S842 PLEKHA6_S867 PPFIBP1_S466 PROSER2_S400 PTK2B_S375 PUM1_S709 REPS1_S562 RFFL_S240 SCRIB_S1378 SKIV2L_S256 SPAG9_S203 SPECC1_S914 SPTAN1_S1217 SPTBN1_S2358 SRC_S17 SYNRG_S1075 TBC1D4_S318 TNKS1BP1_S872 TNKS1BP1_S893 TPPP_S32 TRIP6_S92 WASF2_S293 ZDHHC5_S380 ZNF609_S1055
SARS_CoV@6h_vs_mock@6h	+	Regulators	ZIP	-2.8683	0.00135424	10	166	292	EPB41L1_S540 PHLDB1_S470 RPS6_S236 SMARCC2_S302 SRRM1_S560 SRRM1_S562 SRRM2_S1854 SRRM2_S2032 TRA2A_S262 ZFR_S1054
SARS_CoV@12h_vs_mock@12h	-	Regulators	ZIP	-0.340277	0.456797	10	488	292	IQGAP3_S1424 KIAA1522_S447 KIAA1671_S244 MISP_S394 PATL1_S179 PLEKHA6_S867 PPP1R12A_S507 SRRM2_S1691 SRRM2_S2020 TRA2A_S262
SARS_CoV2@12h_vs_mock@12h	+	Regulators	ZIP	-3.83565	0.000145998	19	382	283	COL4A3BP-3_S32 DOT1L_S786 EHBP1_S1035 HECTD1_S357 HIVEP2_S2118 HTATSF1_S387 IWS1_S720 KIF4A_S801 MLPH_S552 MTSS2_S569 NCBP1_S22 NCOA5_S29 NOP2_S58 PHLDB1_S470 PNN_S66 PNPLA2_S404 RPS6_S236 SAFB2_S787 TRIM28_S473
SARS_CoV@6h_vs_mock@6h	-	Regulators	ZIP	-0.146315	0.713979	3	192	299	IQGAP3_S1424 PPP1R12A_S507 SRRM1_S583
SARS_CoV2@36h_vs_mock@36h	+	Regulators	ZIP	-8.67643	2.10653e-09	57	1298	245	ALKBH5_S361 ARHGAP21_S857 C18orf25_S145 CDK12_S334 CENPA_S19 CEP131_S78 CLN3_S12 CUX1_S1455 DNMT1_S143 DOT1L_S786 EHBP1_S1035 ELMSAN1_S461 EMSY_S209 ERF_S532 FAM83G_S634 FAM83G_S650 FLNA_S2152 GOLGA5_S116 HECTD1_S357 HTATSF1_S387 IRS1_S1100 ITPRID2_S739 IWS1_S720 KDM5C_S317 KIF4A_S801 LARP7_S298 MDM4_S367 MKI67_S507 MLPH_S552 MTCL1_S1523 MTSS2_S579 MTUS1_S761 NADK_S64 NAV3_S275 NCBP1_S22 NCOR1_S70 NHSL1-2_T209 NOP2_S58 PANK2_S168 PANK2_S169 PBRM1_S39 PHLDB1_S470 PI4KB_S511 PLEKHA2_S184 PNN_S66 PNPLA2_S404 POM121_S80 PPP1R12A_S507 RETREG3_S26 RHBDF2_S113 SLC20A2_S385 SNX17_S409 SRRM2_S2702 SRRM2_S780 TRIM28_S473 WRNIP1_S75 ZNF652_S197
SARS_CoV2@6h_vs_mock@6h	-	Regulators	ZIP	-0.632723	0.232958	6	216	296	IQGAP3_S1424 PPP1R12A_S507 REPS1_S709 SRRM1_S560 SRRM1_S562 TBC1D4_S341
SARS_CoV2@24h_vs_mock@24h	-	Regulators	ZIP	-0.006647	0.984811	12	1060	290	FAM117B_S220 INAVA_S246 KIAA1671_S244 OSER1_S84 PLEKHA6_S867 PPIP5K2_S1006 PROSER2_S400 SRRM2_S1441 SRRM2_S1866 SRRM2_S2032 TBC1D4_S341 TRA2A_S262
SARS_CoV2@24h_vs_mock@24h	+	Regulators	ZIP	-11.327	4.71007e-12	55	1044	247	ALKBH5_S361 ARHGAP21_S857 C18orf25_S145 CAAP1_T90 CDK12_S334 CENPA_S19 CEP131_S78 CLN3_S12 CUX1_S1455 DNMT1_S143 DOT1L_S786 EHBP1_S1035 ELMSAN1_S461 EPB41L1_S540 ERF_S532 ERRFI1_S251 FAM83G_S634 FAM83G_S650 FLNA_S2152 HECTD1_S357 HTATSF1_S387 IRS1_S1100 ITPRID2_S739 IWS1_S720 KDM5C_S317 KIF4A_S801 LARP7_S298 MDM4_S367 MKI67_S507 MLPH_S552 MTSS2_S569 MTSS2_S579 NAV3_S275 NBEA_S1321 NCBP1_S22 NCOR1_S70 NOP2_S58 PANK2_S168 PANK2_S169 PBRM1_S39 PHLDB1_S470 PNN_S66 PNPLA2_S404 POM121_S80 RABEP1_S407 RBM34_S14 RETREG3_S26 RHBDF2_S113 SAFB2_S787 SLC20A2_S385 SRGAP1_S1029 SRRM2_S780 TRIM28_S473 WRNIP1_S75 ZNF652_S197
SARS_CoV@12h_vs_mock@12h	+	Regulators	ZIP	-1.20286	0.0626812	9	260	293	DOT1L_S786 HIVEP2_S2118 IWS1_S720 KIF4A_S801 MLPH_S552 NCOA5_S29 PHLDB1_S470 RPS6_S236 SAFB2_S787
SARS_CoV2@12h_vs_mock@12h	-	Regulators	ZIP	-0.394411	0.403263	9	417	293	IQGAP3_S1424 KIAA1671_S244 PATL1_S179 PLEKHA6_S867 PPIP5K2_S1006 PPP1R12A_S507 SRRM1_S551 SRRM2_S1691 TRA2A_S262
SARS_CoV@24h_vs_mock@24h	-	Regulators	ZIP	-0.0772694	0.83701	17	1087	285	DDB2_S26 EPB41L1_S540 IRF2BP1_S384 KIAA1671_S244 OSER1_S84 PATL1_S179 PLEKHA6_S867 PPIP5K2_S1006 PRICKLE2_S695 REPS1_S709 RPS6_S236 SRRM2_S1441 SRRM2_S1925 SRRM2_S2020 SRRM2_S2032 TBC1D4_S341 TRA2A_S262
SARS_CoV@36h_vs_mock@36h	+	Regulators	ZIP	-8.82607	1.49257e-09	52	1113	250	ALKBH5_S361 ARHGAP21_S857 CDK12_S334 CENPA_S19 CEP131_S78 CRAD_S1017 CUX1_S1455 DNMT1_S143 DOT1L_S786 EHBP1_S1035 ELMSAN1_S461 ERF_S532 ERRFI1_S251 FAM83G_S634 FAM83G_S650 FLNA_S2152 HECTD1_S357 HTATSF1_S387 IRS1_S1100 ITPRID2_S739 IWS1_S720 KDM5C_S317 KIF4A_S801 LARP7_S298 LBR_S99 MAP7_S183 MDM4_S367 MKI67_S507 MLPH_S552 MTSS2_S579 MTUS1_S761 NADK_S64 NAV3_S275 NCBP1_S22 NCOR1_S70 NOP2_S58 PANK2_S168 PANK2_S169 PBRM1_S39 PLEKHA2_S184 PNN_S66 POM121_S80 PPP1R12A_S507 RHBDF2_S113 SLC20A2_S385 SNX17_S409 SPTBN1_S2102 SRRM2_S2702 SRRM2_S780 TRIM28_S473 WRNIP1_S75 ZNF652_S197
SARS_CoV@24h_vs_mock@24h	+	Regulators	ZIP	-9.64122	2.28446e-10	45	831	257	ALKBH5_S361 ARHGAP21_S857 C18orf25_S145 CAAP1_T90 CDK12_S334 CEP131_S78 CUX1_S1455 DNMT1_S143 DOT1L_S786 EHBP1_S1035 ELMSAN1_S461 ERF_S532 ERRFI1_S251 FAM83G_S634 FAM83G_S650 FLNA_S2152 HECTD1_S357 HTATSF1_S387 IRS1_S1100 ITPRID2_S739 IWS1_S720 KDM5C_S317 KIF4A_S801 LARP7_S298 MDM4_S367 MKI67_S507 MLPH_S552 MTSS2_S569 MTSS2_S579 NCBP1_S22 NCOR1_S70 NOP2_S58 PANK2_S168 PANK2_S169 PBRM1_S39 PHLDB1_S470 PNN_S66 POM121_S80 PRKD1_S205 RHBDF2_S113 SAFB2_S787 SLC20A2_S385 TRIM28_S473 WRNIP1_S75 ZNF652_S197
SARS_CoV2@6h_vs_mock@6h	+	Regulators	ZIP	-0.236557	0.58002	4	212	298	EPB41L1_S540 PHLDB1_S470 RPS6_S236 SMARCC2_S302
SARS_CoV2@36h_vs_mock@36h	-	Regulators	ZIP	-0.00826088	0.981158	27	1984	275	AAK1_S637 CDC42EP1_S192 CLK3_S157 DDB2_S26 FAM117B_S220 INAVA_S246 IRF2BP1_S384 IRS1_S1101 IRS2_S1149 KIF13B_S1381 MAP1S_S731 MAP7_S315 MTUS1_S799 NCOA5_S126 NUMB_S438 PHLDB1_S518 PJA1_S70 PLEKHA6_S867 PPIP5K2_S1006 PROSER2_S400 SHANK2_S1330 SRRM2_S1925 TBC1D4_S341 TRA2A_S262 USP34_S3358 WDR62_S1249 ZFP91_S83
SARS_CoV@36h_vs_mock@36h	-	Regulators	ZIP	-0.00121484	0.997207	20	1757	282	AAK1_S637 CLK3_S157 INAVA_S246 IRF2BP1_S384 IRS1_S1101 IRS2_S1149 MAP7_S315 NCOA5_S126 NUMB_S438 PJA1_S70 PLEKHA6_S867 PPIP5K2_S1006 PRDM2_S643 PROSER2_S400 SHANK2_S1330 SRRM2_S1925 TBC1D4_S341 TRA2A_S262 USP34_S3358 ZFP91_S83
SARS_CoV@6h_vs_mock@6h	+	Regulators	ATM	-0.657702	0.219937	5	166	301	ACIN1_S710 LASP1_S146 PLEKHM1_S482 TAOK2_S1165 TJP1_S1111
SARS_CoV@12h_vs_mock@12h	-	Regulators	ATM	-0.0168156	0.962021	5	488	301	AFDN_S1799 CANX_S564 HSPA8_S153 KIF13B_S1410 TP53I11_S14
SARS_CoV2@12h_vs_mock@12h	+	Regulators	ATM	-1.44785	0.0356575	13	382	293	ACIN1_S710 BRCA1_S1239 CASP8AP2_S1278 CPSF1_S766 DOT1L_S786 LSM14A_S178 NBEAL2_S2739 PLEKHM1_S482 TAOK2_S1165 TBC1D1_S237 TJP1_S1111 TNKS1BP1_S221 ZNF609_S413
SARS_CoV@6h_vs_mock@6h	-	Regulators	ATM	-0.290639	0.512107	4	192	302	AFDN_S1799 HMGA1_S44 TNKS1BP1_S1545 TP53I11_S14
SARS_CoV2@36h_vs_mock@36h	+	Regulators	ATM	-2.897	0.00126766	41	1298	265	AAK1_S846 ABLIM1_S452 ACIN1_S710 AFF4_S836 AMPD2_S168 CAMSAP3_S816 CCT3_S252 CPSF1_S766 CTDSPL2_S104 DHX9_S321 DOT1L_S786 ELMSAN1_S461 GPRC5A_S301 HID1_S593 HMGA1_S44 LAMTOR1_S144 LIMD1_S360 LSM14A_S178 MCM6_S13 NBEAL2_S2739 NSFL1C_S177 OSBPL11_S189 PARP4_S1722 PHACTR4_S590 PLCD3_S105 PLEKHM1_S482 RNF213_S217 SNX17_S409 TAOK2_S1165 TBC1D1_S237 TJP1_S1111 TNKS1BP1_S221 TNKS1BP1_S836 TP53BP1_S1068 UBASH3B_S377 UBR5_S1549 UIMC1_S101 USP40_S1199 WNK1_S167 ZC3H14_S390 ZNF609_S413
SARS_CoV2@6h_vs_mock@6h	-	Regulators	ATM	-0.101049	0.792411	3	216	303	HMGA1_S44 TNKS1BP1_S1545 TP53I11_S14
SARS_CoV2@24h_vs_mock@24h	-	Regulators	ATM	-0.00270886	0.993782	11	1060	295	AFDN_S1799 AKAP12_S505 ARFGEF1_S1566 BTF3_S30 DOCK5_S1742 HSPA8_S153 JMJD1C_S2005 KIF13B_S1410 RB1CC1_S1222 TP53I11_S14 USP1_S331
SARS_CoV2@24h_vs_mock@24h	+	Regulators	ATM	-2.6894	0.00204456	34	1044	272	AAK1_S846 ABLIM1_S452 ACIN1_S710 AFF4_S836 AMPD2_S168 ARHGAP39_S299 CAMSAP3_S816 CCT3_S252 CPSF1_S766 CTDSPL2_S104 DOT1L_S786 EIF4B_S425 ELMSAN1_S461 HID1_S593 HMGA1_S44 LIMD1_S360 LSM14A_S178 NBEAL2_S2739 OSBPL11_S189 PLCG1_S1263 PLEKHM1_S482 RPS28_S23 TAOK2_S1165 TBC1D1_S237 TJP1_S1111 TNKS1BP1_S221 TNKS1BP1_S836 UBASH3B_S377 UBR5_S1549 USP40_S1199 UTP14A_S437 WNK1_S167 ZC3H14_S390 ZNF609_S413
SARS_CoV@12h_vs_mock@12h	+	Regulators	ATM	-0.875025	0.133344	8	260	298	ACIN1_S710 CASP8AP2_S1278 DOT1L_S786 LSM14A_S178 PLEKHM1_S482 TAOK2_S1165 TNKS1BP1_S221 ZNF609_S413
SARS_CoV2@12h_vs_mock@12h	-	Regulators	ATM	-0.0164251	0.962886	4	417	302	CANX_S564 HSPA8_S153 KIF13B_S1410 TP53I11_S14
SARS_CoV@24h_vs_mock@24h	-	Regulators	ATM	-0.00429547	0.990158	12	1087	294	AKAP12_S505 ARFGEF1_S1566 BTF3_S30 DOCK5_S1742 JMJD1C_S2005 KIF13B_S1410 LMNA_S407 LRRFIP1_S565 TP53I11_S14 USP1_S331 VIM_S459 ZYX_S218
SARS_CoV@36h_vs_mock@36h	+	Regulators	ATM	-2.25425	0.00556863	34	1113	272	AAK1_S846 ABLIM1_S452 ACIN1_S710 AFF4_S836 ARHGAP21_S477 ARHGAP39_S299 CPSF1_S766 CTDSPL2_S104 DHX9_S321 DOT1L_S786 ELMSAN1_S461 GPRC5A_S301 HID1_S593 HMGA1_S44 LIMD1_S360 LSM14A_S178 NBEAL2_S2739 OTUD4_S416 PARP4_S1722 PLCD3_S105 PLEKHM1_S482 RNF213_S217 SARS_CoV_ORF9b_S51 SNX17_S409 TAOK2_S1165 TBC1D1_S237 TNKS1BP1_S221 TNKS1BP1_S836 TP53BP1_S1068 UBR5_S1549 USP40_S1199 WNK1_S167 ZC3H14_S390 ZNF609_S413
SARS_CoV@24h_vs_mock@24h	+	Regulators	ATM	-3.43467	0.00036756	31	831	275	AAK1_S846 ABLIM1_S452 ACIN1_S710 AFF4_S836 ARHGAP39_S299 CAMSAP3_S816 CPSF1_S766 CTDSPL2_S104 DOT1L_S786 ELMSAN1_S461 HID1_S593 HMGA1_S44 LIMD1_S360 LSM14A_S178 NBEAL2_S2739 OSBPL11_S189 PLCG1_S1263 PLEKHM1_S482 RPS28_S23 SARS_CoV_ORF9b_S51 TAOK2_S1165 TJP1_S1111 TNKS1BP1_S221 TNKS1BP1_S836 UBASH3B_S377 UBR5_S1549 USP40_S1199 UTP14A_S437 WNK1_S167 ZC3H14_S390 ZNF609_S413
SARS_CoV2@6h_vs_mock@6h	+	Regulators	ATM	-0.406505	0.392189	5	212	301	ACIN1_S710 PLEKHM1_S482 TAOK2_S1165 TBC1D1_S237 TJP1_S1111
SARS_CoV2@36h_vs_mock@36h	-	Regulators	ATM	-6.68893e-07	0.999998	15	1984	291	AFDN_S1799 AKAP12_S505 ARFGEF1_S1566 BTF3_S30 DNTTIP2_S434 DOCK5_S1742 JMJD1C_S2005 KIF13B_S1410 LMNA_S407 LRRFIP1_S565 MYO1E_S980 NUMA1_S1887 RB1CC1_S1222 TP53I11_S14 UPF1_S1107
SARS_CoV@36h_vs_mock@36h	-	Regulators	ATM	-1.9295e-06	0.999996	13	1757	293	AKAP12_S505 ARFGEF1_S1566 BTF3_S30 DNTTIP2_S434 DOCK5_S1742 JMJD1C_S2005 KIF13B_S1410 LASP1_S146 LMNA_S407 LRRFIP1_S565 NUMA1_S1887 RB1CC1_S1222 TP53I11_S14
SARS_CoV@6h_vs_mock@6h	+	Regulators	BARD1-BRCT	-0.154065	0.70135	1	166	113	HSP90AA1_S263
SARS_CoV@12h_vs_mock@12h	-	Regulators	BARD1-BRCT	-6.36956	4.27013e-07	16	488	98	DDX21_S121 EIF3C_S39 HNRNPC_S233 HSP90AA1_S231 HSP90AA1_S263 HSP90AB1_S255 HSP90AB3P_S205 HUWE1_S1907 MAP1B_S1016 MYO18A_S2020 NPM1_S125 PGRMC1_S181 PPAN_S359 RSL1D1_S361 SSB_S366 ZRANB2_S188
SARS_CoV2@36h_vs_mock@36h	+	Regulators	BARD1-BRCT	-2.38485e-05	0.999945	1	1298	113	PEA15_S116
SARS_CoV2@6h_vs_mock@6h	-	Regulators	BARD1-BRCT	-0.10073	0.792995	1	216	113	REPS1_S709
SARS_CoV2@24h_vs_mock@24h	-	Regulators	BARD1-BRCT	-0.021146	0.952476	4	1060	110	HSP90AB1_S226 HSP90AB1_S255 HSP90AB3P_S205 HUWE1_S1907
SARS_CoV2@24h_vs_mock@24h	+	Regulators	BARD1-BRCT	-0.000174011	0.999599	1	1044	113	PEA15_S116
SARS_CoV2@12h_vs_mock@12h	-	Regulators	BARD1-BRCT	-0.234608	0.582628	3	417	111	MYO18A_S2020 PGRMC1_S181 RSL1D1_S361
SARS_CoV@24h_vs_mock@24h	-	Regulators	BARD1-BRCT	-5.05426	8.82545e-06	22	1087	92	AHNAK_S5841 DDX21_S121 DNAJB6_S277 EIF3C_S39 HNRNPC_S233 HSP90AA1_S231 HSP90AA1_S263 HSP90AB1_S226 HSP90AB1_S255 HSP90AB3P_S205 HUWE1_S1907 IGF2R_S2409 MAP1B_S1016 MCM2_S139 MYH9_S1943 MYO18A_S2020 PGRMC1_S181 PPAN_S359 REPS1_S709 RSL1D1_S361 SSB_S366 ZRANB2_S188
SARS_CoV@36h_vs_mock@36h	+	Regulators	BARD1-BRCT	-0.00010176	0.999766	1	1113	113	PEA15_S116
SARS_CoV2@6h_vs_mock@6h	+	Regulators	BARD1-BRCT	-0.104121	0.786826	1	212	113	NPM1_S125
SARS_CoV2@36h_vs_mock@36h	-	Regulators	BARD1-BRCT	-0.0642892	0.862404	11	1984	103	ATG9A_S828 EHBP1_S1058 EIF3C_S39 HNRNPC_S233 HSP90AA1_S231 HSP90AA1_S263 HSP90AB1_S226 HSP90AB3P_S205 MYH9_S1943 PGRMC1_S181 RSL1D1_S361
SARS_CoV@36h_vs_mock@36h	-	Regulators	BARD1-BRCT	-0.296003	0.505821	13	1757	101	ACIN1_S410 ATG9A_S828 DDX21_S121 EHBP1_S1058 EIF3C_S39 HNRNPC_S233 HSP90AA1_S263 HSP90AB1_S255 HUWE1_S1907 MAP1B_S1016 MYH9_S1943 PPAN_S359 RSL1D1_S361
SARS_CoV@6h_vs_mock@6h	+	Regulators	H1k	-1.43746	0.0365209	29	166	1938	C2orf49_S182 CAMSAP1_T1122 CCNL1_S374 DENND4C_S741 EPB41L5_S521 FGFR1OP_S160 FOXK1_S428 HDLBP_S944 HNRNPK_S284 MAP1B_T1949 MARCKSL1_T85 MARCKS_T150 MCM2_S41 MGA_T1213 MMTAG2_S220 NOTCH3_S2032 NUP160_S1157 PHF6_S155 RRP36_S73 SERBP1_S234 SMARCC2_S302 SRRM1_S560 SRRM2_T2034 SRRM2_T2409 SRSF2_S191 TBC1D10B_S132 TCOF1_T1270 TRA2A_S260 XRCC1_S241
SARS_CoV@12h_vs_mock@12h	-	Regulators	H1k	-3.30913	0.000490763	86	488	1881	AAK1_S678 ADD1_S465 BAZ1A_S1353 BCORL1_S603 CARHSP1_S30 CAVIN2_S288 CBX4_S291 CDCA2_S470 CDK12_T1244 CREBBP_S2364 DDX21_S71 DNMT1_S154 DOCK4_S1815 DPYSL2_S522 DPYSL2_T509 DYNC1LI1_S398 EHBP1_S428 EP300_S2328 EXOC4_T237 FAM76B_T215 FGFR1OP_S160 FLNA_S1533 GLIS3_S623 GMPS_T318 GTF2I_S823 GTF3C2_S167 HDGF_S165 HDLBP_S944 HIST1H1E_T146 HIST1H1E_T18 HMGA1_T53 ILKAP_S13 IWS1_T725 LARP6_S447 MAP1B_S1400 MAP1B_T1949 MAP1B_T2034 MARCKS_T150 MCM4_T23 MYBBP1A_S1308 NCOA2_S499 NCOR2_S1595 NIPBL_T724 NKAP_S149 NOC2L_S49 NUFIP2_T87 NUP35_S66 OGFR_S378 PCF11_S494 PCIF1_S30 PCIF1_S8 PHF6_S155 PLEKHG3_S1037 POLR2A_S1920 RB1_S811 RBL1_T332 RFX7_S358 RSL1D1_T401 SERBP1_S234 SF3B1_T211 SF3B1_T313 SPEN_S1983 SRRM1_T572 SRRM1_T581 SRRM2_T2022 SRRM2_T903 SRSF1_S238 STIM1_S668 TACC2_S2321 TBC1D10B_S132 TCOF1_T983 THRAP3_S264 THRAP3_S315 THRAP3_S320 THRAP3_T874 TLK2_S99 TLN1_S425 TOP2B_T1317 TPR_T1677 TPR_T641 TRA2A_S260 XRCC1_S447 XRCC1_T257 ZCCHC7_T226 ZNF280C_S105 ZNF768_S139
SARS_CoV2@12h_vs_mock@12h	+	Regulators	H1k	-0.0239775	0.946286	38	382	1929	AHNAK_S3412 AHNAK_T5184 ARHGEF11_T672 ARHGEF26_S80 BRAF_S151 CAMKK1_S100 CAMSAP1_T1122 CIC_S1382 EHBP1_S408 EPN1_S435 ERF_T526 ESS2_T386 FCHSD2_S646 GOLGA4_S78 GULP1_S211 HAUS6_T584 HCFC1_S1205 ITGB4_S1356 MAP1B_T1864 MGA_T1213 NCOA2_S499 NCOA5_S29 NOTCH3_S2032 NRBP2-2_S50 RAB11FIP1_S529 RNF135_S184 RRAGC_T394 SARS_CoV2_S_T791 SEPTIN9_T142 SHANK2_S1234 SKP1_T131 SLAIN2_S353 TAB2_S450 TBC1D2_T186 TMF1_S112 TMPO_T208 TUBB_S172 ZDHHC5_S409
SARS_CoV@6h_vs_mock@6h	-	Regulators	H1k	-2.12174	0.00755552	36	192	1931	CARHSP1_S30 CHD4_S1537 CREBBP_S2364 DTL_T429 EP300_S2328 FLNA_S1533 GLIS3-2_S85 GMPS_T318 GTF2I_S823 HIST1H1E_T146 ICE1_T832 ITIH6_S770 IWS1_T725 LARP6_S447 LSM14A_S216 MAGED2_S247 NCOR2_S1595 ORC1_T230 PABPC4_S531 PCLAF_S72 PSMF1_S153 REXO1_S914 RFX7_S358 RPS26_T96 RREB1_S42 RSL1D1_T401 SF3B1_T426 SRRM1_T572 SRRM1_T581 TCOF1_S156 TCOF1_T983 TOP2B_T1317 TPR_T1677 TXLNA_S515 XRCC1_T257 ZNF280C_T185
SARS_CoV2@36h_vs_mock@36h	+	Regulators	H1k	-0.00428705	0.990177	136	1298	1831	ADCY9_S1307 ADD2_S613 AHNAK2_S3408 AHNAK_S3412 AHNAK_S4993 AHNAK_S5110 AKAP13_T953 AKAP1_S151 AKAP2_S393 APC_S2674 ARAF_S186 ARFGEF2_S227 ARHGAP39_S303 ARHGAP5_S968 ARHGEF11_T672 ARHGEF26_S80 BCL2L11_S77 BIN1_S296 BIRC6_S577 BRAF_S151 CALD1_S789 CAMSAP2_S862 CARMIL1_S1101 CDKL5_S407 CEP55_S428 CHD4_S1537 CHD4_T1540 CTIF_S299 CTPS1_S562 EDC4_S780 EHBP1_S408 EIF4B_S93 ELMSAN1_T687 EPB41L2_S598 EPN1_S435 ERC1_S21 ERF_T526 FAF1_S320 FHOD1_S523 GBF1_S1773 GRK2_S670 GTF3C2_S893 GULP1_S211 HAUS6_T584 HCFC1_S666 HS1BP3_S139 INPP5F_S940 ITGB4_S1356 ITPRID2_T442 ITSN2_S826 KDM3B_T614 KIAA1217_S1044 KIDINS220_S1555 KIF15_T1144 LARP1_S75 MACF1_S7380 MAP1B_T1788 MAP3K4_S431 MAP4_S507 MAP7D1_T813 MICAL3_S1704 MPRIP_S977 MRTFB_S66 MTCL1_S306 NECTIN3-3_S397 NFKB2_S222 NOLC1_S538 NR2C2_S219 NR2C2_S46 NRBP2-2_S50 NUP153_S619 PACSIN3_S319 PALLD_S1104 PBRM1_S1453 PCF11_T1497 PDE4B_S197 PDE4D_S375 PIK3C2A_S259 PPP1R12A_S299 PPP1R12C_S407 PRPF4B_S241 PSMD1_T311 PSMF1_S153 PUM2_S82 RAB11FIP2_S388 RAB1B_T191 RAD23A_S123 RBBP6_S772 RBM12B_S280 RBM14_S215 RPL12_S38 RPS20_T9 SARS_CoV2_N_T141 SARS_CoV2_S_T791 SCAF1_S725 SHANK2_S1234 SHARPIN_S165 SKP1_T131 SLAIN2_S353 SLC26A2_S12 ...
SARS_CoV2@6h_vs_mock@6h	-	Regulators	H1k	-1.76922	0.0170128	38	216	1929	CARHSP1_S30 CHD4_S1537 CREBBP_S2364 DTL_T429 EP300_S2328 FLNA_S1533 GLIS3-2_S85 GMPS_T318 HIST1H1E_T146 ICE1_T832 ITIH6_S770 IWS1_T725 LARP6_S447 LSM14A_S216 MAGED2_S247 MKI67_S584 MRTFB_S66 NCOR2_S1595 NUFIP2_T87 ORC1_T230 PABPC4_S531 PCLAF_S72 PSMF1_S153 PTK2_S722 REXO1_S914 RFX7_S358 RPS26_T96 RREB1_S42 RSL1D1_T401 SF3B1_T426 SRRM1_S560 TCOF1_S156 TCOF1_T983 TOP2B_T1317 TPR_T1677 TXLNA_S515 XRCC1_T257 ZNF280C_T185
SARS_CoV2@24h_vs_mock@24h	-	Regulators	H1k	-11.1449	7.16328e-12	207	1060	1760	AAK1_T389 ABLIM1_S473 ADD2_S455 AFAP1_S711 AHCTF1_T1257 AHCTF1_T1808 AKIRIN2_S21 AKR1B10_S23 AP3D1_S829 ARHGAP11A_S422 ARHGAP21_S1099 ASCC2_S713 ATAD5_S86 BAZ1A_S1353 BCL9L_S1010 BCLAF1_S222 BCLAF1_T840 BRSK2_S435 CARHSP1_S30 CAVIN2_S288 CBX4_S291 CBX8_S110 CCDC9_T83 CDC5L_T430 CDCA5_T159 CEP170_S1198 CHAF1A_S203 CLTC_T394 COIL_T456 CREBBP_S2364 DCAF1_T706 DENR_S73 DGCR8_S95 DNMT1_S154 DPYSL2_T509 DTL_S490 DTL_T429 DYNC1LI1_S398 EDC4_T693 EIF4G1_T647 EP300_S2328 EPB41L1_S546 EXOC4_T237 FAM76B_T215 FBRS_T428 FLNA_S1533 FLYWCH2_S21 GLI4_S86 GLIS3-2_S85 GLIS3_S623 GMPS_T318 GTF2I_S823 GTF3C1_T514 HCN2_S754 HIST1H1B_T138 HIST1H1C_T146 HIST1H1D_T147 HIST1H1D_T18 HIST1H1E_T146 HIST1H1E_T18 HJURP_S448 HMGA1_T53 HMGA1_T78 HMGA2_S44 HMOX1_T252 ILKAP_S13 IRF2BP1_T377 IWS1_T725 KALRN_S1773 KAT7_S57 KIF22_T463 LARP1B_S900 LIG1_T233 LSM11_S21 MAGED2_S247 MAGED2_T72 MAP1B_S1256 MAP1B_T1949 MAP1B_T2034 MAP2_T1649 MAP7D1_S446 MAP7D3_S461 MAPRE2_T217 MARCKS_S27 MARCKS_T150 MCM4_T23 MED13L_T1050 MFF_T106 MKI67_T761 MPHOSPH8_T385 MPLKIP_S115 MSH6_S14 MTDH_S568 MYBBP1A_S1290 MYBBP1A_S1308 NCAPH_S432 NCL_T106 NCOA2_S29 NCOR1_S918 NCOR2_S1595 ...
SARS_CoV2@24h_vs_mock@24h	+	Regulators	H1k	-0.000244112	0.999438	98	1044	1869	ADCY9_S1307 ADD2_S613 AHNAK2_S3408 AHNAK_S3412 AHNAK_S5110 AJUBA_S119 AKAP13_T953 AKAP2_S393 AKAP2_S748 ARAF_S186 ARFGEF2_S227 ARHGAP39_S303 ARHGAP5_S968 ARHGEF11_T672 ARHGEF12_T736 ARHGEF26_S80 BAZ2B_S681 BCL2L11_S77 BIRC6_S577 BRAF_S151 CALD1_S789 CAMSAP1_T1122 CAMSAP2_S862 CDCA8_T189 CDKL5_S407 CTIF_S299 EHBP1_S408 ELMSAN1_T687 EPB41L1_T475 EPB41L2_S598 EPN1_S435 ERF_T526 ESS2_T386 FCHSD2_S646 GRK2_S670 GTF3C2_S893 GULP1_S211 HAUS6_T584 HCFC1_S666 HS1BP3_S139 INPP5F_S940 ITGB4_S1356 KIF15_T1144 LARP1_S75 MAP1B_T1788 MAP4_T917 MAP7D1_T813 MGA_T1213 MICAL3_S1704 MPRIP_S977 MRTFB_S66 MTUS1_S1268 NR2C2_S219 NRBP2-2_S50 NUP153_S619 PCF11_T1497 PDE4D_S375 PEX14_S275 PIK3C2A_S259 PPP1R12A_S299 PPP1R12C_S407 PSMF1_S153 RAB11FIP2_S388 RAB1B_T191 RAD23A_S123 RBM14_S215 RPL12_S38 RRAGC_T394 SARS_CoV2_N_T141 SARS_CoV2_S_T791 SEPTIN9_T142 SHANK2_S1234 SIPA1_S839 SKP1_T131 SLAIN2_S353 SLC26A2_S12 SLC29A2_S252 SNX17_S415 SPECC1_S912 SPRY4_S125 SRGAP2_S206 SRRM2_S2272 SRSF2_S191 TAB2_S450 TBC1D2_T186 TMF1_S112 TMPO_T208 TP53BP1_T1056 TRIP12_S1030 TSC22D4_S279 TXLNA_S515 USP6NL_S585 WIPF3_S330 ZC3H7A_T210 ZC3HC1_S344 ZDHHC5_S409 ZFC3H1_T766 ZYX_S344
SARS_CoV@12h_vs_mock@12h	+	Regulators	H1k	-0.154295	0.700978	30	260	1937	AHNAK_S3412 AHNAK_T5184 ARHGEF11_T672 ARHGEF26_S80 BRAF_S151 CAMSAP1_T1122 CTR9_S1072 EHBP1_S408 ERF_T526 ESS2_T386 FCHSD2_S646 GOLGA4_S78 HCFC1_S1205 ITGB4_S1356 MGA_T1213 NCOA5_S29 NOTCH3_S2032 NRBP2-2_S50 PML_S8 RAB11FIP1_S529 RRAGC_T394 SEPTIN9_T142 SHANK2_S1234 SKP1_T131 SLAIN2_S353 TAB2_S450 TBC1D2_T186 TMF1_S112 TMPO_T208 ZDHHC5_S409
SARS_CoV2@12h_vs_mock@12h	-	Regulators	H1k	-2.81942	0.00151558	73	417	1894	AAK1_S678 BAZ1A_S1353 BCL9L_S1010 CARHSP1_S30 CARHSP1_T23 CAVIN2_S288 CBX4_S291 CDCA2_S470 CREBBP_S2364 DDX21_S71 DNMT1_S154 DOCK4_S1815 DPYSL2_S522 EHBP1_S428 EP300_S2328 EXOC4_T237 FAM76B_T215 FLNA_S1533 GLIS3_S623 GMPS_T318 GTF2I_S823 GTF3C2_S167 HIST1H1C_T146 HIST1H1D_T18 HIST1H1E_T146 HIST1H1E_T18 HMGA1_T53 ILKAP_S13 IWS1_T725 KMT2B_T948 LARP6_S447 MAGED2_S247 MAP1B_S1400 MAP1B_T1949 MAP1B_T2034 MARCKS_T150 MCM4_T23 MPLKIP_S115 MYBBP1A_S1308 NCOR2_S1595 NIPBL_T724 NOC2L_S49 NUFIP2_T87 PCF11_S494 PCIF1_S30 PCLAF_S72 PLEKHG2_S450 PLEKHG3_S1037 RB1_S811 RBL1_T332 RFX7_S358 RPS26_T96 RSL1D1_T401 SERBP1_S234 SF3B1_T211 SPEN_S1983 SRSF1_S238 STIM1_S668 TACC2_S2321 TCOF1_S156 TCOF1_T983 THRAP3_S315 THRAP3_S320 THRAP3_T874 TLK2_S99 TOP2B_T1317 TPR_T1677 TPR_T641 TRA2A_S260 XRCC1_T257 ZCCHC7_T226 ZNF148_S306 ZNF768_S139
SARS_CoV@24h_vs_mock@24h	-	Regulators	H1k	-12.1392	7.25745e-13	215	1087	1752	ADD1_S465 AFAP1_S711 AHCTF1_T1257 AHCTF1_T1808 AHNAK_S93 AKIRIN2_S21 ARHGAP11A_S422 ASCC2_S713 ATAD2_S342 BAZ1A_S1353 BCL9L_S1010 BICC1_S836 CARHSP1_S30 CAVIN2_S288 CBX8_S110 CCDC86_S113 CDCA5_T159 CHAF1A_S203 COIL_T456 CREBBP_S2364 DCAF1_T706 DDB2_S26 DDX21_S71 DDX21_S89 DENR_S73 DGCR8_S95 DNM1_S774 DOT1L_S1009 DPYSL2_S522 DPYSL2_T509 DTL_S490 DTL_T429 DYNC1LI1_S398 EDC4_S844 EDC4_T693 EEF2K_S18 EIF4G1_T647 EP300_S2315 EP300_S2328 EPB41L1_S546 EPOP_S15 EXOC4_T237 FAM76B_T215 FGFR1OP_S160 FLNA_S1533 FLNB-8_S1474 FLYWCH2_S21 GLI4_S86 GLIS3_S623 GMPS_T318 GTF2I_S823 GTF3C1_T514 GTF3C2_S167 HDGF_S165 HDLBP_S944 HIST1H1B_T138 HIST1H1C_T146 HIST1H1D_T147 HIST1H1D_T18 HIST1H1E_T146 HIST1H1E_T18 HJURP_S448 HMGA1_T53 HMGA1_T78 HMGA2_S44 HMOX1_T252 HNRNPA1_S6 HNRNPD_S83 HSF1_T369 IRF2BP1_T377 IWS1_T725 KAT7_S57 KAT7_T88 KIF22_T463 LARP1_S521 LIG1_T233 LSM11_S21 MAGED2_T72 MAP1B_S1256 MAP1B_S1400 MAP1B_T1949 MAP1B_T2034 MAP2_T1649 MAP7D1_S446 MAP7D3_S461 MAPRE2_T217 MARCKS_S27 MARCKS_T150 MCM4_T23 MKI67_T761 MPHOSPH8_T385 MPLKIP_S115 MSH6_S14 MTDH_S568 MYBBP1A_S1290 MYBBP1A_S1308 NCAPH_S432 NCL_T106 NCOA2_S29 NCOR2_S1595 ...
SARS_CoV@36h_vs_mock@36h	+	Regulators	H1k	-0.00754347	0.982781	117	1113	1850	ADD2_S613 AHNAK_S3412 AHNAK_S5110 AKAP13_T953 AKAP2_S393 ANP32A_T15 ARHGAP39_S303 ARHGAP5_S968 ARHGEF11_T672 BCL2L11_S77 BCLAF3-3_S596 BIRC6_S577 BRAF_S151 CALD1_S789 CAMSAP2_S862 CARMIL1_S1101 CAST-5_S11 CDKL5_S407 CHD4_S1537 CTIF_S299 CTPS1_S562 DENND4A_S1240 EHBP1_S408 ELMSAN1_T687 EPB41L2_S598 EPB41L5_S521 EPN1_S435 ERC1_S21 GBF1_S1773 GRK2_S670 GTF3C2_S893 GULP1_S211 HAUS6_T584 HCFC1_S666 HS1BP3_S139 INPP5F_S940 ITGB4_S1356 ITPRID2_T442 ITSN2_S826 KIDINS220_S1555 KIF15_T1144 LARP1_S75 MAP1B_T1788 MAP3K4_S431 MAP4_S507 MAP7D1_T813 MICAL3_S1156 MICAL3_S1704 MPRIP_S977 MRTFB_S66 MTCL1_S306 NOLC1_S538 NR2C2_S219 NRBP2-2_S50 NUP153_S619 NUP58_T331 PACSIN3_S319 PALLD_S1104 PBRM1_S1453 PCF11_T1497 PDE4D_S375 PIK3C2A_S259 PPP1R12A_S299 PPP1R12C_S407 PRPF4B_S241 PSMD1_T311 PSMF1_S153 RAB11FIP2_S388 RAB1B_T191 RAD23A_S123 RANBP2_S2251 RBBP6_S772 RBM12_S424 RBM14_S215 RPL12_S38 RPS20_T9 SARS_CoV_N_T142 SCAF1_S725 SHANK2_S1234 SHARPIN_S165 SKP1_T131 SLAIN2_S353 SNTB2_S393 SPECC1_S912 SPEN_T1826 SPRY4_S125 SRRM1_T727 SRRM2_S2272 SRRM2_S895 SRRM2_T1472 SRRM2_T2104 SRSF2_S191 STMN1_S25 SYNPO-2_S871 TAB2_S450 TACC2_S2440 TBC1D2_T186 TEP1_S397 THRAP3_S622 THRAP3_S672 ...
SARS_CoV@24h_vs_mock@24h	+	Regulators	H1k	-0.00446173	0.989779	83	831	1884	ADCY9_S1307 AHNAK_S3412 AHNAK_S5110 AKAP13_T953 AKAP2_S393 AKAP2_S748 ARAF_S186 ARHGAP39_S303 ARHGAP5_S968 ARHGEF11_T672 ARHGEF26_S80 BCL2L11_S77 BIRC6_S577 BRAF_S151 CAMSAP1_T1122 CAMSAP2_S862 CDKL5_S407 CTIF_S299 EDC4_S780 EHBP1_S408 ELMSAN1_T687 EPB41L2_S598 EPB41L5_S521 EPN1_S435 ERF_T526 ESS2_T386 FCHSD2_S646 GRK2_S670 GULP1_S211 HAUS6_T584 HCFC1_S666 HS1BP3_S139 ITGB4_S1356 ITPRID2_T1140 KIF15_T1144 LARP1B_S900 LARP1_S75 MAP1B_T1788 MAP4_T917 MAP7D1_T813 MGA_T1213 MICAL3_S1704 MRTFB_S66 MTUS1_S1268 NR2C2_S219 NRBP2-2_S50 NUP153_S619 PDE4D_S375 PEX14_S275 PIK3C2A_S259 PML_S8 PPP1R12A_S299 PPP1R12C_S407 PSMF1_S153 PTK2_S722 RAB11FIP2_S388 RAB1B_T191 RAD23A_S123 REXO1_S914 RRAGC_T394 SARS_CoV_N_T142 SEPTIN9_T142 SHANK2_S1234 SKP1_T131 SLAIN2_S353 SNX17_S415 SPECC1_S912 SPRY4_S125 SYNPO-2_S840 TAB2_S450 TACC2_S2440 TBC1D2_T186 TMF1_S112 TMPO_T208 TP53BP1_T1056 TRIP12_S1030 TSC22D4_S279 TXLNA_S515 WIPF3_S330 ZC3H7A_T210 ZC3HC1_S344 ZDHHC5_S409 ZYX_S344
SARS_CoV2@6h_vs_mock@6h	+	Regulators	H1k	-1.49273	0.0321569	36	212	1931	AJAP1_S56 ARHGAP21_S1099 C2orf49_S182 CAMSAP1_T1122 CCNL1_S374 CIC_S1382 DENND4C_S741 EPB41L5_S521 HDLBP_S944 HNRNPK_S284 MAP1B_T1949 MARCKSL1_T85 MARCKS_T150 MCM2_S41 MGA_T1213 MMTAG2_S220 NCOA2_S736 NCOR1_S1756 NFIA_S300 NOTCH3_S2032 NUP160_S1157 PBRM1_S1453 PHF6_S155 RBBP6_T1194 RRP36_S73 RTN3_S957 SARS_CoV2_S_T791 SERBP1_S234 SMARCC2_S302 SRRM2_T2409 SRSF2_S191 TBC1D10B_S132 TCOF1_T1270 TRA2A_S260 TRIO_S2417 XRCC1_S241
SARS_CoV2@36h_vs_mock@36h	-	Regulators	H1k	-25.375	4.21687e-26	401	1984	1566	AAK1_T389 ABI1_S216 ABLIM1_S473 ACLY_S481 ADD2_S455 AFAP1_S711 AFF1_S588 AFF4_T674 AHCTF1_S1222 AHCTF1_T1257 AHCTF1_T1808 AKAP11_S433 AKR1B10_S23 ANAPC1_S377 ANKHD1_S1679 ANLN_S642 AP3D1_S829 ARHGAP11A_S422 ARHGAP21_S1099 ARHGAP21_S616 ARHGAP23_T1107 ARHGEF17_S914 ASCC2_S713 ATRX_S34 ATRX_T662 BAP18_S96 BAP1_S292 BASP1_T196 BAZ1A_S1353 BBC3_S160 BCL9L_S1010 BCL9L_S934 BCLAF1_S222 BICRA_S919 C9orf78_S261 CANX_S583 CAP1_S310 CARHSP1_S30 CAVIN2_S288 CCDC86_S113 CCDC9_S80 CCDC9_T83 CDC20_T70 CDCA5_S75 CDCA5_T159 CENPT_S47 CEP170_S1198 CHAF1A_S772 CHAMP1_S507 CHD1_S1677 CHD1_S1689 CHD8_S2008 CLASP1_S572 CLDN2_S208 CLK3_S157 CLTC_T394 CREBBP_S2364 CSNK2B_S209 DCAF5_S468 DCP1A_S353 DDB2_S26 DDX21_S71 DDX21_S89 DENND1A_T707 DENR_S73 DEPDC1_S110 DGCR8_S95 DNMT1_S154 DPM1_S9 DPYSL2_T509 DTL_S490 DTL_T429 DYNC1LI1_S398 DYNC1LI1_S405 EDC3_T173 EDC4_S729 EDC4_T693 EIF4G1_T647 EIF4G3_S495 EP300_S2328 EPB41L1_S546 EPN1_T470 ERCC5_S341 ERCC5_S384 EXOC4_T237 FAM76B_T215 FAM83G_S760 FBRS_T428 FLNA_S1533 FLYWCH1_S21 FLYWCH2_S21 GAB1_T503 GAS2L1_S394 GLI4_S86 GLIS3-2_S85 GLIS3_S623 GMPS_T318 GRAMD1B_S550 GRB10_S104 GTF2I_S823 ...
SARS_CoV@36h_vs_mock@36h	-	Regulators	H1k	-21.2794	5.25558e-22	352	1757	1615	ABI1_S216 ABLIM1_S426 ABLIM1_S473 ACLY_S481 ADAR_S825 ADD2_S455 AFAP1_S711 AFF1_S588 AFF4_T674 AHCTF1_T1257 AHCTF1_T1808 AHNAK_S93 AKAP13_S2728 AKR1B10_S23 ANKHD1_S1679 AP3D1_S829 ARHGAP11A_S422 ARHGAP17_S667 ARHGAP21_S1099 ARHGAP21_S616 ARHGAP23_T1107 ASCC2_S713 ATRX_S34 BAP18_S96 BAP1_S292 BASP1_T196 BBC3_S160 BCL9L_S1010 BCL9L_S934 BICC1_S612 BICC1_S836 BICRA_S919 C9orf78_S261 CANX_S583 CAP1_S310 CAVIN2_S288 CCDC86_S113 CDC20_T70 CDCA5_S75 CDCA5_T159 CDK12_T514 CENPT_S47 CEP170_S1198 CHAF1A_S772 CHAMP1_S507 CHD1_S1677 CLASP1_S572 CLDN2_S208 CLK3_S157 CLTC_T394 CREBBP_S2364 CSNK2B_S209 DCAF5_S468 DCP1A_S353 DDX21_S71 DDX21_S89 DENND1A_T707 DENR_S73 DPM1_S9 DPYSL2_S522 DPYSL2_T509 DTL_S490 DYNC1LI1_S398 EDC3_T173 EDC4_S729 EDC4_T693 EEF1G_T46 EIF4EBP1_T70 EIF4G1_T647 EIF4G3_S495 EP300_S2328 EPB41L1_S546 EPN1_T470 ERCC5_S341 ERCC5_S384 FAM76B_T215 FBRS_T428 FLNA_S1533 FLYWCH2_S21 GAB1_T503 GAPVD1_S950 GLI4_S86 GLIS3-2_S85 GLIS3_S623 GMPS_T318 GRAMD1B_S550 GRB10_S104 GTF2I_S823 GTF3C1_S1856 GTF3C2_S167 HCN2_S754 HDGF_S165 HDLBP_S944 HELZ_S1614 HEXIM2_T46 HIST1H1C_T146 HIST1H1D_T147 HIST1H1D_T18 HIST1H1D_T180 HIST1H1E_T146 ...
SARS_CoV@6h_vs_mock@6h	+	Regulators	PKCepsilon	-1.29573	0.050614	10	166	515	ACIN1_S710 EIF3A_S1188 HDAC7_S181 LASP1_S146 SLK_S189 SMARCC2_S302 SRRM1_S560 TRA2A_S260 VCPIP1_S998 ZFR_S1054
SARS_CoV@12h_vs_mock@12h	-	Regulators	PKCepsilon	-0.445566	0.358455	18	488	507	AKAP12_S248 AKAP12_S627 ARHGEF2_S886 CARHSP1_S30 CCDC88A_S1820 CDC42BPA_S1545 KIF14_S1200 MARK3_S419 PAK4_S104 RTKN_S106 SRRM1_S389 SRRM1_S605 SRRM1_S713 SRRM2_S1691 THRAP3_S264 TRA2A_S260 VCPIP1_S998 ZFP36L2_S57
SARS_CoV2@12h_vs_mock@12h	+	Regulators	PKCepsilon	-5.34283	4.54122e-06	31	382	494	ACIN1_S561 ACIN1_S710 ARFIP1_S132 ARHGAP39_S273 BOD1L1_S635 CPSF1_S766 DDX17_S599 DENND4C_S1278 DIDO1_S1456 EIF3A_S1188 HDAC7_S181 HMGN1_S7 MEPCE_S152 MLPH_S552 MORC3_S560 NBEAL2_S2739 NCBP1_S22 NUMA1_S1969 PHF14_S835 SAFB2_S787 SCAMP3_S76 SSR3_S105 TACC2_S2072 TAF15_S375 ZC3H11A_S290 ZC3H11A_S758 ZFC3H1_S1046 ZFC3H1_S352 ZMYM4_S1181 ZMYND8_S425 ZNF609_S413
SARS_CoV@6h_vs_mock@6h	-	Regulators	PKCepsilon	-2.30377	0.00496852	14	192	511	ARHGEF2_S886 CARHSP1_S30 CCDC88A_S1820 CDC42BPA_S1545 CUL4A_S10 EHBP1L1_S1257 MARK3_S419 MYO9B_S1354 PTS_S19 SPAG1_S423 SPECC1L_S832 TNKS1BP1_S1545 TNS3_S776 ZFP36L1_S54
SARS_CoV2@36h_vs_mock@36h	+	Regulators	PKCepsilon	-18.3652	4.31345e-19	107	1298	418	ACIN1_S561 ACIN1_S710 ACIN1_S825 AFTPH_S518 ALKBH5_S361 ARFIP1_S132 ARHGAP21_S924 BAZ1B_S1342 BNIP2_S114 BOD1L1_S635 BOD1L1_S659 BOD1L1_S800 BRWD1_S696 CAMSAP2_S1019 CLN3_S12 CPSF1_S766 CTDSPL2_S104 CTDSPL2_S28 DDX17_S599 DENND4C_S1278 DIDO1_S1456 EHBP1L1_S1257 ELMSAN1_S461 ERF_S531 FAM83G_S634 FNBP1L_S488 GLI2_S941 GLYR1_S130 GOLGA5_S116 GPATCH8_S1107 GTF2I_S784 HDAC7_S181 HDGFL2_S454 HMGN1_S7 INO80B_S9 IRS1_S1100 JPT1_S87 KIAA1522_S971 KIF21A_S853 LARP7_S298 MATR3_S188 MISP_S156 MKI67_S507 MLPH_S552 MORC3_S560 MPHOSPH8_S392 NBEAL2_S2739 NCBP1_S22 NCK1_S85 NCOR1_S70 NFRKB_S298 NRDC_S94 NUMA1_S1225 NUMA1_S1969 OSBPL11_S189 PANK2_S168 PARD3_S715 PBRM1_S39 PCM1_S1283 PFKFB2_S466 PFKFB3_S461 PFKM_S775 PHACTR4_S590 PHF14_S835 PHF8_S1021 PHLDB2_S415 PI4KB_S511 PPHLN1_S110 PPP1R9A_S840 PRKRA_S18 PTS_S19 RAB11FIP5_S482 RBM14_S618 RPL12_S126 RPRD2_S1099 SCAMP3_S76 SGPP1_S112 SMARCC1_S328 SOS2_S1315 SPECC1L_S384 SPECC1L_S832 SRRM1_S597 SRRM2_S2702 SSR3_S105 STXBP5_S759 SUFU_S346 TAF15_S375 TBC1D10B_S687 TCOF1_S1350 TNKS1BP1_S429 TNS3_S776 TWISTNB_S316 UBE2J1_S266 UBR5_S1549 URI1_S372 USP40_S1199 WRNIP1_S75 ZC3H11A_S290 ZC3H11A_S758 ZFC3H1_S1046 ...
SARS_CoV2@6h_vs_mock@6h	-	Regulators	PKCepsilon	-3.04124	0.000909402	17	216	508	ARHGEF2_S886 CARHSP1_S30 CCDC88A_S1820 CDC42BPA_S1545 CUL4A_S10 EHBP1L1_S1257 MARK3_S419 MYO18A_S1067 MYO9B_S1354 PTS_S19 SPAG1_S423 SPECC1L_S832 SRRM1_S560 STK11IP_S387 TNKS1BP1_S1545 TNS3_S776 ZFP36L1_S54
SARS_CoV2@24h_vs_mock@24h	-	Regulators	PKCepsilon	-0.00214623	0.99507	22	1060	503	ARHGEF2_S886 CARHSP1_S30 CAVIN1_S365 CCDC88A_S1820 CDC42BPA_S1545 DAPK1_S289 ELMSAN1_S923 INAVA_S246 KIF14_S1200 MARK2_S409 MARK3_S419 PAK4_S104 PHRF1_S936 PITPNM1_S593 PPIP5K2_S1006 SLK_S189 SRC_S17 SRRM1_S713 TRA2A_S260 TRIM56_S475 WWC3_S563 ZFP36L2_S57
SARS_CoV2@24h_vs_mock@24h	+	Regulators	PKCepsilon	-19.0789	8.33888e-20	95	1044	430	ACIN1_S561 ACIN1_S710 ACIN1_S825 AFTPH_S518 ALKBH5_S361 ARFIP1_S132 ARHGAP39_S273 ARHGAP39_S296 BAZ1B_S1342 BOD1L1_S635 BOD1L1_S800 BRWD1_S696 C18orf25_S66 CAMSAP2_S1019 CFL1_S24 CLN3_S12 CPSF1_S766 CTDSPL2_S104 CTDSPL2_S28 DDX17_S599 DENND4C_S1278 DIDO1_S1456 EHBP1L1_S1257 ELMSAN1_S461 ERF_S531 FAM83G_S634 GLYR1_S130 GPATCH8_S1107 HDAC7_S181 HDGFL2_S454 HMGN1_S7 IRS1_S1100 JPT1_S87 KIAA1522_S971 KIF21A_S853 LARP7_S298 MAP1B_S1793 MATR3_S188 MEPCE_S152 MISP_S156 MKI67_S507 MLPH_S552 MORC3_S560 MPHOSPH8_S392 NBEAL2_S2739 NCBP1_S22 NCK1_S85 NCOR1_S70 NCOR1_S88 NFRKB_S298 NRDC_S94 NUMA1_S1969 OSBPL11_S189 PANK2_S168 PBRM1_S39 PCM1_S1283 PFKFB2_S466 PFKFB3_S461 PFKM_S775 PHF14_S835 PHF8_S1021 PHLDB2_S415 PPHLN1_S110 PRKRA_S18 PTS_S19 RBM14_S618 RBM34_S14 RPL12_S126 RPRD2_S1099 SAFB2_S787 SCAMP3_S76 SOS2_S1315 SPECC1L_S832 SSR3_S105 STXBP5_S759 TACC2_S2072 TAF15_S375 TBC1D10B_S687 TMEM237_S62 TNKS1BP1_S429 TWISTNB_S316 UBA1_S13 UBE2J1_S266 UBR5_S1549 URI1_S372 USP40_S1199 WRNIP1_S75 ZC3H11A_S290 ZC3H11A_S758 ZFC3H1_S1046 ZFC3H1_S352 ZMYM4_S1181 ZMYND8_S425 ZNF106_S937 ZNF609_S413
SARS_CoV@12h_vs_mock@12h	+	Regulators	PKCepsilon	-2.94378	0.00113822	19	260	506	ACIN1_S710 ARFIP1_S132 ARHGAP39_S273 BOD1L1_S635 DDX17_S599 DENND4C_S1278 DIDO1_S1456 EIF3A_S1188 HDAC7_S181 MLPH_S552 MORC3_S560 NUMA1_S1969 PHF14_S835 SAFB2_S787 ZC3H11A_S758 ZFC3H1_S1046 ZFC3H1_S352 ZMYND8_S425 ZNF609_S413
SARS_CoV2@12h_vs_mock@12h	-	Regulators	PKCepsilon	-0.504362	0.313068	16	417	509	ARHGEF2_S886 CARHSP1_S30 CCDC88A_S1820 CDC42BPA_S1545 EHBP1L1_S1257 KIF14_S1200 MARK3_S419 PAK4_S104 PPIP5K2_S1006 SPAG1_S423 SRRM1_S605 SRRM1_S713 SRRM2_S1691 TRA2A_S260 VCPIP1_S998 ZFP36L2_S57
SARS_CoV@24h_vs_mock@24h	-	Regulators	PKCepsilon	-0.00732469	0.983276	25	1087	500	AKAP12_S248 AKAP12_S627 ARHGEF2_S886 CARHSP1_S30 CAVIN1_S365 CCDC88A_S1820 CDC42BPA_S1545 ELMSAN1_S923 EPB41L1_S564 IRF2BP1_S384 KIF14_S1200 MARK3_S419 PAK4_S104 PHLDB1_S563 PHRF1_S1124 PHRF1_S936 PPIP5K2_S1006 SRC_S17 SRRM1_S389 SRRM1_S713 STK11IP_S387 TRA2A_S260 TRIM3_S7 TRIM56_S475 ZFP36L2_S57
SARS_CoV@36h_vs_mock@36h	+	Regulators	PKCepsilon	-17.6879	2.05151e-18	96	1113	429	ACIN1_S561 ACIN1_S710 ACIN1_S825 AFTPH_S518 ALKBH5_S361 ARFIP1_S132 ARHGAP39_S296 BAZ1B_S1342 BNIP2_S114 BOD1L1_S635 BOD1L1_S659 BOD1L1_S800 BRWD1_S696 CAMSAP2_S1019 CPSF1_S766 CTDSPL2_S104 CTDSPL2_S28 DDX17_S599 DENND4C_S1278 DIDO1_S1456 DMAP1_S454 EHBP1L1_S1257 ELMSAN1_S461 FAM83G_S634 GLYR1_S130 GPATCH8_S1107 GTF2I_S784 HDAC7_S181 HDGFL2_S454 HELZ_S1763 HMGN1_S7 INO80B_S9 IRS1_S1100 JPT1_S87 KIAA1522_S971 KIF21A_S853 LARP7_S298 MATR3_S188 MISP_S156 MKI67_S507 MLPH_S552 MORC3_S560 MPHOSPH8_S392 NBEAL2_S2739 NCBP1_S22 NCK1_S85 NCOR1_S70 NFRKB_S298 NRDC_S94 NUMA1_S1225 NUMA1_S1969 PANK2_S168 PBRM1_S39 PCM1_S1283 PFKFB2_S466 PFKFB3_S461 PFKM_S775 PHF14_S835 PHF8_S1021 PHLDB2_S415 PPHLN1_S110 PTS_S19 RBM14_S618 RPRD2_S1099 SCAMP3_S76 SGPP1_S112 SMARCC1_S328 SOS2_S1315 SPECC1L_S384 SPECC1L_S832 SRRM1_S597 SRRM1_S626 SRRM2_S2702 SSR3_S105 STXBP5_S759 TAF15_S375 TBC1D10B_S687 TCOF1_S1350 TNKS1BP1_S429 TNS3_S776 TWISTNB_S316 UBE2J1_S266 UBR5_S1549 URI1_S372 USP40_S1199 WRNIP1_S75 ZC3H11A_S290 ZC3H11A_S758 ZFC3H1_S1046 ZFC3H1_S352 ZFP36L1_S54 ZMYM4_S1181 ZMYND8_S425 ZNF106_S937 ZNF185_S465 ZNF609_S413
SARS_CoV@24h_vs_mock@24h	+	Regulators	PKCepsilon	-19.066	8.59071e-20	83	831	442	ACIN1_S561 ACIN1_S710 ACIN1_S825 AFTPH_S518 ALKBH5_S361 ARFIP1_S132 ARHGAP39_S273 ARHGAP39_S296 BOD1L1_S635 BOD1L1_S800 BRWD1_S696 CPSF1_S766 CTDSPL2_S104 DDX17_S599 DENND4C_S1278 DIDO1_S1456 EHBP1L1_S1257 ELMSAN1_S461 ERF_S531 FAM83G_S634 GLYR1_S130 GPATCH8_S1107 HDAC7_S181 HMGN1_S7 IRS1_S1100 JPT1_S87 KIAA1522_S971 KIF21A_S853 LARP7_S298 MATR3_S188 MCM3_S160 MEPCE_S152 MISP_S156 MKI67_S507 MLPH_S552 MORC3_S560 MPHOSPH8_S392 NBEAL2_S2739 NCBP1_S22 NCK1_S85 NCOR1_S70 NCOR1_S88 NFRKB_S298 NRDC_S94 NUMA1_S1969 OSBPL11_S189 PANK2_S168 PBRM1_S39 PCM1_S1283 PFKFB2_S466 PFKFB3_S461 PFKM_S775 PHF14_S835 PHF8_S1021 PHLDB2_S415 PPHLN1_S110 PRKD1_S205 PTS_S19 RBM14_S618 RPRD2_S1099 SAFB2_S787 SCAMP3_S76 SOS2_S1315 SPECC1L_S832 SSR3_S105 STXBP5_S759 TAF15_S375 TWISTNB_S316 UBA1_S13 UBE2J1_S266 UBR5_S1549 URI1_S372 USP40_S1199 WRNIP1_S75 ZC3H11A_S290 ZC3H11A_S758 ZFC3H1_S1046 ZFC3H1_S352 ZFP36L1_S54 ZMYM4_S1181 ZMYND8_S425 ZNF106_S937 ZNF609_S413
SARS_CoV2@6h_vs_mock@6h	+	Regulators	PKCepsilon	-0.562691	0.273722	9	212	516	ACIN1_S710 ARFIP1_S132 BOD1L1_S3029 DENND4C_S1278 EIF3A_S1188 HDAC7_S181 SMARCC2_S302 TRA2A_S260 VCPIP1_S998
SARS_CoV2@36h_vs_mock@36h	-	Regulators	PKCepsilon	-0.00227399	0.994778	48	1984	477	AEBP2_S206 AKAP12_S627 AKAP12_S696 ARHGEF2_S886 BCLAF1_S531 CARHSP1_S30 CAVIN1_S365 CCDC88A_S1820 CDC23_S588 CLINT1_S227 DAAM2_S906 EHBP1_S1058 FAM83H_S881 FAM83H_S892 FAM83H_S914 FAM83H_S925 FAM83H_S936 GTPBP4_S558 ICE1_S1692 INAVA_S246 INCENP_S72 IRF2BP1_S384 KIF14_S1200 LRRFIP1_S120 MARK2_S409 MARK3_S419 MARK3_S456 MLH1_S477 NCOA5_S126 NUP210_S1874 PAK4_S104 PDE8A_S457 PHRF1_S936 PITPNM1_S593 PPIP5K2_S1006 PUM1_S709 RBM23_S149 SRC_S17 SRRM1_S389 SRRM1_S713 SRRM1_S725 TJP2_S966 TRA2A_S260 TRIM56_S475 USP34_S3358 WWC3_S563 ZFP36L2_S57 ZFP91_S83
SARS_CoV@36h_vs_mock@36h	-	Regulators	PKCepsilon	-0.0137523	0.96883	46	1757	479	AKAP12_S696 ARHGEF2_S886 BCLAF1_S531 CAVIN1_S365 CDC23_S588 CDK16_S153 CLINT1_S227 DAAM2_S906 EHBP1_S1058 FAM83H_S881 FAM83H_S892 FAM83H_S914 FAM83H_S925 FAM83H_S936 ICE1_S1692 INAVA_S246 INCENP_S72 IRF2BP1_S384 KIF14_S1200 LASP1_S146 LRRFIP1_S120 MARK3_S419 MARK3_S456 MICAL2_S515 MLH1_S477 NCOA5_S126 NUP210_S1874 PAK4_S104 PAK4_S474 PDE8A_S457 PHRF1_S936 PITPNM1_S593 PPIP5K2_S1006 PUM1_S709 RBM23_S149 RFFL_S240 SRC_S17 SRRM1_S713 SRRM1_S725 STMN1_S63 TJP2_S966 TRA2A_S260 TRIM56_S475 USP34_S3358 ZFP36L2_S57 ZFP91_S83
SARS_CoV@6h_vs_mock@6h	+	Regulators	RAF1	-0.206696	0.621304	2	166	197	CCDC88A_T1421 SQSTM1_T269
SARS_CoV@12h_vs_mock@12h	-	Regulators	RAF1	-0.0232452	0.947883	3	488	196	NCOR1_T1522 PPFIBP2_T424 SQSTM1_T269
SARS_CoV2@12h_vs_mock@12h	+	Regulators	RAF1	-0.147158	0.712594	4	382	195	ERF_T526 ESS2_T386 KANSL2_T17 SPAG9_T217
SARS_CoV@6h_vs_mock@6h	-	Regulators	RAF1	-0.36009	0.436426	3	192	196	NCOR1_T1522 ORC1_T230 PPFIBP2_T424
SARS_CoV2@36h_vs_mock@36h	+	Regulators	RAF1	-1.22033	0.0602097	23	1298	176	AKAP12_T1760 ALDH1A1_T337 ARAF_T181 ASCC2_T233 EGFR_T693 ELMSAN1_T687 ERF_T526 ITSN1_T1144 KIAA1109_T3996 MAP1B_T1788 MATR3_T134 MYO9B_T1346 RAVER1_T463 RBFOX2_T7 SARS_CoV2_ORF9b_T72 SPAG9_T217 TBC1D2B_T277 TMEM51_T234 TNKS1BP1_T131 TPR_T2116 URI1_T492 USP32_T1326 ZC3H7A_T210
SARS_CoV2@6h_vs_mock@6h	-	Regulators	RAF1	-0.86132	0.13762	5	216	194	NCOR1_T1522 ORC1_T230 PEBP1_T42 PPFIBP2_T424 TPR_T2116
SARS_CoV2@24h_vs_mock@24h	-	Regulators	RAF1	-3.80809	0.000155564	28	1060	171	AAK1_T389 CCAR2_T35 CHD9_T2113 COIL_T303 DCP1A_T401 DMAP1_T445 EDC4_T693 ITPRID2_T1156 KDM2A_T550 KIF23_T450 LBR_T118 MAP1B_T1282 MTA1_T564 MYRF_T162 NCOR1_T1522 NOLC1_T188 NOSIP_T168 PEBP1_T42 PPFIBP2_T424 PRRC2A_T1347 RBL1_T385 RBM47_T519 SHKBP1_T696 SPICE1_T537 USP10_T100 XRN2_T439 ZFAND3_T112 ZNF609_T722
SARS_CoV2@24h_vs_mock@24h	+	Regulators	RAF1	-2.19914	0.00632204	23	1044	176	AKAP12_T1760 ALDH1A1_T337 CDCA8_T189 CIZ1_T567 EGFR_T693 ELMSAN1_T687 ERF_T526 ESS2_T386 KANSL2_T17 KIAA1109_T3996 MAP1B_T1788 MATR3_T134 MYO9B_T1346 RAVER1_T463 RBFOX2_T7 SARS_CoV2_ORF9b_T72 SPAG9_T217 TBC1D2B_T277 TNKS1BP1_T131 TPR_T2116 URI1_T492 USP32_T1326 ZC3H7A_T210
SARS_CoV@12h_vs_mock@12h	+	Regulators	RAF1	-0.381978	0.414975	4	260	195	ERF_T526 ESS2_T386 KANSL2_T17 SPAG9_T217
SARS_CoV2@12h_vs_mock@12h	-	Regulators	RAF1	-0.11113	0.774231	4	417	195	CHD9_T2113 NCOR1_T1522 PPFIBP2_T424 SPICE1_T537
SARS_CoV@24h_vs_mock@24h	-	Regulators	RAF1	-1.99804	0.0100452	23	1087	176	AAK1_T620 COIL_T303 DMAP1_T445 EDC4_T693 GSE1_T433 KDM2A_T550 KIF23_T450 LBR_T118 MTA1_T564 NOLC1_T188 NOSIP_T168 NUP214_T670 PPFIBP2_T424 PRRC2A_T1347 RBL1_T385 RBM47_T519 SPICE1_T537 SQSTM1_T269 TCF19_T263 USP10_T100 XRN2_T439 ZFAND3_T112 ZNF609_T722
SARS_CoV@36h_vs_mock@36h	+	Regulators	RAF1	-0.62312	0.238166	17	1113	182	ALDH1A1_T337 ARAF_T181 EGFR_T693 ELMSAN1_T687 HUWE1_T3924 KIAA1109_T3996 MAP1B_T1788 MATR3_T134 RAVER1_T463 RBFOX2_T7 SPAG9_T217 TBC1D2B_T277 TNKS1BP1_T131 TPR_T2116 URI1_T492 USP32_T1326 ZC3H7A_T210
SARS_CoV@24h_vs_mock@24h	+	Regulators	RAF1	-2.37983	0.00417036	20	831	179	ALDH1A1_T337 CIZ1_T567 EGFR_T693 ELMSAN1_T687 ERF_T526 ESS2_T386 HUWE1_T3924 KANSL2_T17 KIAA1109_T3996 MAP1B_T1788 MATR3_T134 RAVER1_T463 RBFOX2_T7 SPAG9_T217 TBC1D2B_T277 TNKS1BP1_T131 TPR_T2116 URI1_T492 USP32_T1326 ZC3H7A_T210
SARS_CoV2@6h_vs_mock@6h	+	Regulators	RAF1	-0.0300431	0.933162	1	212	198	CCDC88A_T1421
SARS_CoV2@36h_vs_mock@36h	-	Regulators	RAF1	-2.5279	0.00296553	39	1984	160	AAK1_T389 AKT2_T451 CHAF1B_T503 COIL_T303 DCP1A_T401 DMAP1_T445 EDC4_T693 GATAD2B_T120 H2AFY_T129 HEXIM2_T46 KDM2A_T550 KIF23_T450 KMT2A_T2525 KSR1_T270 LBR_T118 MAP1B_T1282 MAP7_T231 MPHOSPH6_T147 MTA1_T564 MYRF_T162 NOLC1_T188 ORC1_T230 PEBP1_T42 PHF12_T671 PKN2_T958 PLEKHG2_T1257 PPFIBP2_T424 PRR11_T287 PRRC2A_T1347 RBM47_T519 SGO2_T845 SHKBP1_T696 SPICE1_T537 SUPT6H_T1523 USP10_T100 XRN2_T439 YAP1_T119 ZNF609_T722 ZNF609_T746
SARS_CoV@36h_vs_mock@36h	-	Regulators	RAF1	-2.39432	0.00403348	35	1757	164	AKAP1_T533 CDK13_T1246 CHAF1B_T503 COIL_T303 DCP1A_T401 DMAP1_T445 EDC4_T693 GATAD2B_T120 H2AFY_T129 HEXIM2_T46 KDM2A_T550 KIF23_T450 KMT2A_T2525 KSR1_T270 LBR_T118 MAP1B_T1282 MAP7_T231 MPHOSPH6_T147 MTA1_T564 MYRF_T162 NCOR1_T1522 NOLC1_T188 NOSIP_T168 ORC1_T230 PHF12_T671 PKN2_T958 PLEKHG2_T1257 PPFIBP2_T424 PRR11_T287 PRRC2A_T1347 RBM47_T519 SPICE1_T537 USP10_T100 XRN2_T439 ZNF609_T746
SARS_CoV@6h_vs_mock@6h	+	Regulators	betaARK1	-1.52131	0.0301083	21	166	1272	ARHGEF2_S645 EHBP1_S751 EIF3A_S1188 HDAC7_S181 LASP1_S146 MARCKSL1_T85 MARCKS_T150 MBD3_S85 NPM1_S4 NPM1_T199 NUCKS1_S214 PTPRK_S856 RBMX_S189 RTN4_S15 SERBP1_S234 SLK_S189 SRRM2_T983 STIP1_S481 TBC1D10B_S132 XRCC1_S241 ZFR_S1054
SARS_CoV@12h_vs_mock@12h	-	Regulators	betaARK1	-3.02142	0.000951865	60	488	1233	AGGF1_S344 AHSG_S138 ANAPC1_S563 ARHGAP17_T786 ARPP19_S62 BAZ1B_S1468 BCLAF1_S177 C12orf45_S178 CDS2_S21 CENPF_T1541 CTNND1_S352 DAB2IP_S978 DEPTOR_S244 EIF5B_S214 FAM76B_T215 FIP1L1_S304 GFPT2_S244 HDGF_S165 HSPA8_S153 HUWE1_S1395 INO80E_T90 KIF13B_S1410 KTN1_S75 LIG1_S51 MAP1B_S1427 MAP1B_S541 MARCKS_T150 MIS18BP1_S541 MLF2_S238 MTOR_S2478 NIPBL_T724 NOLC1_T597 NPM1_S125 NPM1_S4 NRCAM_S1226 NUCKS1_S214 NUFIP2_T87 ORC2_T226 PAK4_S104 PALLD_S1121 PEAK1_S1217 PPFIBP1_S582 PRPF40A_S888 RPS6KA3_S369 RSL1D1_S361 RTN4_S15 SEPTIN2_S218 SERBP1_S234 SF3B1_T303 SF3B1_T313 SKP2_S64 SMC4_S41 SRRM2_T111 STIP1_S481 TBC1D10B_S132 TGOLN2_S298 TNKS1BP1_S893 U2SURP_S67 ULK3_S464 VIM_T458
SARS_CoV2@12h_vs_mock@12h	+	Regulators	betaARK1	-0.00011109	0.999744	15	382	1278	AHNAK_S5555 AHSG_S138 ARHGEF2_S645 CCNY_S25 DDX17_S599 EIF3A_S1188 HDAC7_S181 HECTD1_S357 HSPB1_S65 HTATSF1_S387 LMNA_S423 MBD3_S85 SNRNP70_S410 TBC1D5_S522 TMPO_S385
SARS_CoV@6h_vs_mock@6h	-	Regulators	betaARK1	-0.0039911	0.990852	8	192	1285	AGGF1_S344 ARHGAP17_S575 CTNND1_S352 GFPT2_S244 ORC2_T226 PCDH9_T954 RBL1_S1041 RPRD2_S965
SARS_CoV2@36h_vs_mock@36h	+	Regulators	betaARK1	-4.32305e-12	1	49	1298	1244	AKAP12_S283 ARHGAP21_S924 ARHGEF28_S535 ASB9_S243 CCDC86_S80 CCNY_S25 CCT2_S260 CCT3_S252 CD3EAP_S359 CLIP1_S195 DDX17_S599 DYNC1H1_S4368 EIF3A_S584 FANCD2_S592 GBF1_S1773 GFPT1_S261 HDAC7_S181 HECTD1_S357 HSPB1_S65 HTATSF1_S387 LARP1_S75 LMNA_S423 MAP7D1_S70 MAP7D1_T816 MATR3_S188 MKNK1_S221 MTCL1_S1523 OCLN_S8 PDXDC1_S786 PGRMC2_S90 PHACTR2_S302 PNPO_S241 PPP1R12C_S509 PRKRA_S18 RHBDF1_S390 RRP15_S8 SARS_CoV_N_T218 SLC20A2_S268 SLC35B2_S427 SLC38A1_S49 SMAD2_T172 SNX17_S409 SUFU_S346 TBC1D5_S522 UTRN_S3301 UTRN_S3312 VIM_S430 WDR62_S1348 ZNF185_S465
SARS_CoV2@6h_vs_mock@6h	-	Regulators	betaARK1	-0.0129508	0.97062	11	216	1282	AGGF1_S344 ARHGAP17_S575 CTNND1_S352 ENAH_S531 GFPT2_S244 NUFIP2_T87 ORC2_T226 PCDH9_T954 RBL1_S1041 RPRD2_S965 TCOF1_S1471
SARS_CoV2@24h_vs_mock@24h	-	Regulators	betaARK1	-2.02368	0.0094694	108	1060	1185	AHSG_S138 ANAPC1_S563 ANKRD2_T353 ARAF_S229 ATP13A1_S899 ATXN2L_S339 C12orf45_S178 CAST-5_S34 CC2D2A_S274 CEP131_S150 COIL_T456 COPRS_S66 CTNND1_S352 DAB2IP_S978 DEPTOR_S244 DKC1_S455 DOCK7_S2129 DSP_S22 DUS2_S445 EIF5B_S214 ELF1_S187 ELMSAN1_S923 FAM76B_T215 FOXA1_S307 HABP4_S108 HMOX1_T252 HSPA8_S153 IGF2R_S2484 INO80E_T90 JMJD1C_S2005 KIF13B_S1410 KLC1_S460 KLC2_S445 KLF13_S162 KLF3_S250 KRI1_S628 LARP1_S774 LIG1_S51 LIMCH1_S973 MAP1B_S541 MAP2K1_T286 MARCKS_T150 MARK1_T215 MIER1_S488 MIS18BP1_S541 MKI67_T1503 MKI67_T2406 MLF2_S238 MTDH_S568 MTOR_S2478 NAA10_S182 NCAPD2_S585 NFATC2IP_S369 NFRKB_S1022 NOLC1_T597 NPM1_S4 NPM1_T199 NRCAM_S1226 NSD2_T544 NUCKS1_S214 NUFIP2_T87 NUP153_T699 ORC1_S199 ORC2_T226 PAK4_S104 PANK1_S215 PARD3_S728 PDS5A_S1305 PEAK1_S1217 PEX1_S1216 PHC3_S272 PHLDB1_S489 POLA2_T130 PPFIBP1_S582 PRKAA1_T382 PROSER2_S400 PRPF40A_S888 PRRC2A_T825 RAD18_S99 RBBP5_S497 RBL1_S1041 RBM6_S1025 RICTOR_S21 RPL7_T17 RPRD2_S798 RPRD2_S965 RSL1D1_T415 RTN4_S15 SERBP1_S234 SF3B1_T223 SF3B1_T313 SF3B1_T326 SLK_S189 SRRM2_T111 TAF6L_S501 TBC1D1_S211 TNKS1BP1_S872 TNKS1BP1_S893 TNS3_S332 TNS3_S901 ...
SARS_CoV2@24h_vs_mock@24h	+	Regulators	betaARK1	-9.93855e-09	1	43	1044	1250	AHNAK_S5555 AKAP12_S283 ARHGAP39_S299 ARHGEF28_S535 BAIAP2L1_T276 C18orf25_S66 CCNY_S25 CCT2_S260 CCT3_S252 CDYL_S216 DDX17_S599 DDX42_S754 EIF3A_S584 EXOC8_S19 FANCD2_S592 HDAC7_S181 HECTD1_S357 HERC1_S1491 HSPB1_S65 HTATSF1_S387 KIF1BP_S500 LARP1_S75 LMNA_S423 MAP1B_S1389 MAP4_S280 MATR3_S188 MKNK1_S221 NUP214_T1312 OCLN_S8 PHRF1_T917 PRKRA_S18 RHBDF1_S390 RPS6KA6_S372 SARS_CoV2_NSP3_S1826 SARS_CoV_N_T218 SLC1A5_S9 SLC20A2_S268 SLC38A1_S49 SNRNP70_S410 TBC1D5_S522 UTRN_S3301 VIM_S430 WDR62_S1348
SARS_CoV@12h_vs_mock@12h	+	Regulators	betaARK1	-2.42733e-05	0.999944	7	260	1286	ARHGEF2_S645 DDX17_S599 EIF3A_S1188 HDAC7_S181 HSPB1_S65 MBD3_S85 TBC1D5_S522
SARS_CoV2@12h_vs_mock@12h	-	Regulators	betaARK1	-0.900941	0.12562	41	417	1252	AGGF1_S344 ANAPC1_S563 ARHGAP17_T786 C12orf45_S178 CARHSP1_T23 CENPF_T1541 CTNND1_S352 DAB2IP_S978 DEPTOR_S244 FAM76B_T215 GFPT2_S244 HSPA8_S153 INO80E_T90 KIF13B_S1410 KLF3_S250 MAP1B_S541 MARCKS_T150 MIS18BP1_S541 MLF2_S238 MTOR_S2478 NIPBL_T724 NOLC1_T597 NPM1_S4 NRCAM_S1226 NUFIP2_T87 ORC2_T226 PAK4_S104 PALLD_S1121 PEAK1_S1217 PHLDB2_T898 PPFIBP1_S582 PRPF40A_S888 RBL1_S1041 RPS6KA3_S369 RSL1D1_S361 RTN4_S15 SERBP1_S234 SF3B1_T303 SKP2_S64 SRRM2_T111 U2SURP_S67
SARS_CoV@24h_vs_mock@24h	-	Regulators	betaARK1	-4.49197	3.22129e-05	126	1087	1167	AHSG_S138 ANAPC1_S563 ANKRD2_T353 ARAF_S229 ATP13A1_S899 ATXN2L_S339 BAIAP2L1_T276 BAZ1B_S1468 BCLAF1_S177 C12orf45_S178 CASK_S582 CAST-5_S34 CC2D2A_S274 CCDC86_S113 CDS2_S21 COIL_T456 COPRS_S66 CTNND1_S352 DAB2IP_S978 DEPTOR_S244 DKC1_S455 DUS2_S445 DYNC1H1_S4368 EDC4_S844 EIF5B_S214 ELMSAN1_S923 FAM76B_T215 FOXA1_S307 HABP4_S108 HAUS6_S552 HDGF_S165 HECW1_T544 HMOX1_T252 HNRNPA1_S6 HUWE1_S1395 IGF2R_S2409 IGF2R_S2484 INO80E_T90 INTS13_S626 JMJD1C_S2005 KIAA0100_T2197 KIF13B_S1410 KLC1_S460 KLC2_S445 KLF13_S162 KRI1_S628 LARP1_S774 LIG1_S51 MAP1B_S1427 MAP1B_S541 MAP2K1_T286 MAP7D1_S125 MARCKS_T150 MARK1_T215 MCM2_S139 MIER1_S488 MIS18BP1_S541 MKI67_T1503 MKI67_T2406 MLF2_S238 MTDH_S568 MTOR_S2478 NAA10_S182 NCAPD2_S585 NFATC2IP_S369 NME2_S122 NOLC1_T597 NPM1_S4 NPM1_T199 NRCAM_S1226 NSD2_T544 NUCKS1_S214 NUFIP2_T87 NUP153_T699 ORC1_S199 ORC2_T226 PAICS_S27 PAK2_T178 PAK4_S104 PANK1_S215 PARD3_S728 PDS5A_S1305 PEX1_S1216 PHC3_S272 PHLDB1_S443 PHLDB1_S489 PPFIBP1_S582 PPIP5K2_S38 PRKAA1_T382 PRPF40A_S888 RAD18_S99 RBBP5_S497 RBL1_S1041 RBM6_S1025 RICTOR_S21 RPL7_T17 RSL1D1_S361 RSL1D1_T415 RTN4_S15 SEPTIN2_S218 ...
SARS_CoV@36h_vs_mock@36h	+	Regulators	betaARK1	-1.27502e-13	1	35	1113	1258	AHNAK_T4564 AKAP12_S283 ARHGAP39_S299 ASB9_S243 BAIAP2L1_T276 CCNY_S25 CCT2_S260 CD3EAP_S359 DDX17_S599 DMAP1_S454 DYNC1H1_S4368 FANCD2_S592 GBF1_S1773 HDAC7_S181 HECTD1_S357 HSPB1_S65 HTATSF1_S387 LARP1_S75 LMNA_S423 LMNA_S426 MAP7D1_T816 MATR3_S188 OCLN_S8 PHACTR2_S302 PNPO_S241 PPIG_T358 PPP1R12C_S509 RHBDF1_S390 SARS_CoV_N_T218 SLC38A1_S49 SNX17_S409 SRRM1_S450 SRRM2_T983 TBC1D5_S522 ZNF185_S465
SARS_CoV@24h_vs_mock@24h	+	Regulators	betaARK1	-3.38657e-12	1	23	831	1270	AHNAK_S5555 AKAP12_S283 ARHGAP39_S299 CCT2_S260 DDX17_S599 DDX42_S754 EIF3A_S584 HDAC7_S181 HECTD1_S357 HSPB1_S65 HTATSF1_S387 KIAA0754_S181 LARP1_S75 LMNA_S423 MAP7D1_T816 MATR3_S188 MKNK1_S221 OCLN_S8 RHBDF1_S390 SARS_CoV_N_T218 SLC38A1_S49 TBC1D5_S522 WDR62_S1348
SARS_CoV2@6h_vs_mock@6h	+	Regulators	betaARK1	-0.998929	0.100247	23	212	1270	AHSG_S138 ARHGEF2_S645 DYNC1H1_S4368 EHBP1_S751 EIF3A_S1188 HDAC7_S181 MARCKSL1_T85 MARCKS_T150 MBD3_S85 NPM1_S125 NPM1_S4 NPM1_T199 NUCKS1_S214 PTK2_S705 PTPRK_S856 RBMX_S189 RTN3_S957 SERBP1_S234 SRRM2_T983 STIP1_S481 TBC1D10B_S132 TRIO_S2417 XRCC1_S241
SARS_CoV2@36h_vs_mock@36h	-	Regulators	betaARK1	-0.840759	0.144292	175	1984	1118	ABLIM1_S640 AGGF1_S344 AHSG_S138 AKAP11_S433 AKAP13_S1932 ANKZF1_S56 ANLN_S642 AP3B1_S609 ARAF_S229 ATF2_S136 ATP13A1_S899 ATXN2L_S339 BAIAP2L1_T276 BAP18_S96 BAZ1B_S1468 BAZ2A_S1770 BCLAF1_S177 BCLAF1_S531 BUD13_S197 BUD13_S271 C12orf45_S178 CAP1_S34 CAST-5_S34 CC2D1A_T120 CC2D2A_S274 CCDC86_S113 CCZ1_S266 CDC42EP1_S192 CEP131_S150 CHAMP1_S507 CLINT1_S227 COPRS_S66 CTNND1_S352 CUSTOS_S138 DAB2IP_S978 DEPTOR_S244 ELF1_S187 ENAH_S531 FAM76B_T215 FOXA1_S307 GPALPP1_S105 GTPBP4_S558 HABP4_S108 HDGF_S165 HIST1H1D_T4 HIST1H1E_T4 HMOX1_T252 HOMEZ_T451 HP1BP3_T51 HSPH1_S809 IQGAP1_T236 JMJD1C_S2005 KANK2_S375 KIF13B_S1410 KLC1_S460 KLC2_S445 KLF13_S162 KLF3_S250 KRI1_S628 LARP1_S774 LASP1_T104 LIG1_S51 MAP1B_S541 MAP4_T354 MARCKSL1_T85 MARCKS_T150 METTL3_S50 MIER1_S488 MIS18BP1_S541 MKI67_T1503 MKI67_T2406 MLF2_S238 MLH1_S477 MORC2_S725 MSH6_S137 MTDH_S568 MTOR_S2478 MYH10-2_S214 NASP_S726 NCAPD2_S585 NEK4_S563 NEXN_S241 NFATC2IP_S369 NIPBL_S892 NIPBL_T713 NIPBL_T757 NOLC1_T597 NPM1_S4 NPM1_T199 NRCAM_S1226 NSD2_T544 NUCKS1_S214 ORC1_S199 ORC2_T226 PAICS_S27 PAK4_S104 PANK1_S215 PCNP_T139 PDS5A_S1305 PEAK1_S1217 ...
SARS_CoV@36h_vs_mock@36h	-	Regulators	betaARK1	-1.12498	0.0749921	160	1757	1133	ABLIM1_S426 ABLIM1_S640 AGGF1_S344 AHSG_S138 ANKZF1_S56 AP3B1_S609 ARAF_S229 ATF2_S136 ATP13A1_S899 ATXN2L_S339 BAP18_S96 BAZ2A_S1770 BCLAF1_S177 BCLAF1_S531 BRD3_S263 BUD13_S197 BUD13_S271 CAST-5_S34 CC2D2A_S274 CCDC86_S113 CCZ1_S266 CDS2_S21 CHAMP1_S507 CLINT1_S227 CTNND1_S352 CUSTOS_S138 DAB2IP_S978 DEPTOR_S244 DOCK7_S2129 ELF1_S187 FAM76B_T215 FOXA1_S307 GPALPP1_S105 HABP4_S108 HDGF_S165 HIST1H1D_T4 HMOX1_T252 HSPH1_S809 IGF2R_S2484 IQGAP1_T236 JMJD1C_S2005 KANK2_S375 KIF13B_S1410 KLC1_S460 KLC2_S445 KLF13_S162 KRI1_S628 LARP1_S774 LASP1_S146 LIG1_S51 MAP1B_S541 MAP2K1_T286 MAP4_T354 MAP7D1_S125 MARCKSL1_T85 MARCKS_T150 MEPCE_T213 METTL3_S50 MICAL2_S515 MIER1_S488 MIS18BP1_S541 MKI67_T1503 MKI67_T2406 MLF2_S238 MLH1_S477 MORC2_S725 MORC2_T864 MSH6_S137 MTDH_S568 MTOR_S2478 MYEF2_S17 MYH10-2_S214 NASP_S726 NEK4_S563 NEXN_S241 NFATC2IP_S369 NIPBL_T713 NOLC1_T597 NPM1_S4 NPM1_T199 NRCAM_S1226 NSD2_T544 NT5C2_S502 ORC1_S199 ORC2_T226 PAK4_S104 PANK1_S215 PCDH9_T954 PCNP_T139 PDCD4_S76 PDS5A_S1305 PEAK1_S1217 PHC3_S272 PHLDB1_S443 PHLDB1_S489 PLPP6_S63 POC1B_S321 POLA2_T130 PPHLN1_S133 PPIP5K2_S38 ...
SARS_CoV@6h_vs_mock@6h	+	Regulators	CAMK4	-3.481	0.000330369	18	166	669	ARHGEF10_S379 ARHGEF2_S645 BRIP1_S990 FNBP4_S464 GAPVD1_S902 GIGYF2_S160 HDAC4_S467 HDAC7_S181 HSPB1_S82 MTFR1L_S103 PLEKHA3_S211 PLEKHM1_S482 SH2D4A_S315 SLK_S189 SRRM2_S2407 STIP1_S481 TRA2A_S260 TRA2A_S262
SARS_CoV@12h_vs_mock@12h	-	Regulators	CAMK4	-0.258092	0.55196	21	488	666	AKAP12_S248 ANKRD27_T1023 CENPF_T1541 CLASP1_S600 CLASP2_S370 FIP1L1_S304 FNBP1L_S295 GFPT2_S244 IQGAP3_S1424 MISP_S394 NDRG3_T329 NUMA1_S1862 PLEKHA6_S867 SPECC1_S55 SPTBN1-3_S8 SRRM1_S605 STIP1_S481 THRAP3_S264 TRA2A_S260 TRA2A_S262 ZFP36L2_S57
SARS_CoV2@12h_vs_mock@12h	+	Regulators	CAMK4	-11.0116	9.73705e-12	49	382	638	AHNAK_S210 ALDH3A2_S293 ARFIP1_S132 ARHGEF10_S379 ARHGEF12_S41 ARHGEF2_S645 COG3_S663 DCP1B_S275 DENND4C_S1278 DMWD_S495 DOCK7_S1383 DOT1L_S786 EHBP1_S1035 GAPVD1_S902 GIGYF1_S638 GIGYF2_S160 HDAC4_S467 HDAC7_S181 HDAC7_S486 HECTD1_S357 HSPB1_S15 HSPB1_S82 HTATSF1_S387 MLPH_S552 MTFR1L_S103 MTSS2_S456 MTSS2_S569 NCOA3_S857 NUP214_S1023 PLEC_S1047 PLEKHA3_S211 PLEKHG3_S1081 PLEKHM1_S482 PNN_S66 PNPLA2_S404 PPP1R9B_S100 RALY_S106 SARS_CoV2_ORF9b_S50 SH2D4A_S315 SLC20A2_S316 SMG8_S742 SSR3_S105 SUCO_S1081 TAF15_S375 TMEM184B_S388 TNKS1BP1_S221 TRIM28_S473 WDFY3_S2278 ZFC3H1_S352
SARS_CoV@6h_vs_mock@6h	-	Regulators	CAMK4	-0.667427	0.215066	11	192	676	ANKRD27_T1023 GFPT2_S244 IQGAP3_S1424 PTS_S19 REXO1_S914 SPECC1L_S832 SPECC1_S55 SPEN_S727 SPTBN1-3_S8 TCP11L1_S55 ZFP36L1_S54
SARS_CoV2@36h_vs_mock@36h	+	Regulators	CAMK4	-40.0424	9.07021e-41	169	1298	518	ABI1_S323 ABLIM1_S452 ACIN1_S825 ADAM19_S802 AFAP1_S548 AFTPH_S518 AHNAK_S210 AIDA_S162 ALDH3A2_S293 AMPD2_S168 ANKRD11_S1792 ANKRD27_T1023 ARFIP1_S132 ARHGAP21_S857 ARHGEF10_S379 ARHGEF12_S41 ARHGEF17_S420 ARHGEF28_S535 ARHGEF28_S624 BNIP2_S114 CACNA1E_S855 CAMSAP2_S464 CEP131_S47 CEP131_S78 CLTA_S105 CNNM4_S664 COG3_S663 CSPP1_S901 DCAF1_S979 DCP1B_S275 DENND4C_S1278 DENND4C_S1640 DMWD_S495 DMXL2_S1400 DOCK7_S1383 DOT1L_S786 DST_S3968 EHBP1_S1035 EPB41L1_S378 ERBIN_T485 EXO1_S598 FAM53B_S167 FAM83G_S634 GAPVD1_S902 GFPT1_S261 GIGYF1_S638 GIGYF2_S160 GLRX3_S117 GOLGA5_S116 GPATCH8_S1035 GPATCH8_S1107 HDAC4_S467 HDAC7_S181 HDAC7_S486 HECTD1_S1772 HECTD1_S357 HID1_S593 HSPB1_S15 HSPB1_S82 HTATSF1_S387 INO80B_S9 ITPRID2_S739 ITSN2_S884 JPT1_S87 KDM5C_S317 KIAA1522_S971 KIF21A_S853 KIFAP3_S60 LIMCH1_S471 LIMCH1_S493 LIMD1_S316 LMNB2_S419 MACF1_S3927 MAP11_S517 MAP1B_S1852 MAP3K20_S593 MAST2_S1256 MFF_T137 MLPH_S552 MTCL1_S1523 MTFR1L_S103 MTSS2_S456 MTSS2_S579 MTUS1_S761 NADK_S64 NCK1_S85 NCOA3_S857 NCOR1_S70 NELFE_S51 NFATC3_S416 NHSL1-2_T209 NR3C1_S134 NUP188_S1523 NUP214_S1023 OSBP_S240 OTUD7B_S100 PANK2_S168 PARN_S557 PDE4DIP-2_S195 PEA15_S116 ...
SARS_CoV2@6h_vs_mock@6h	-	Regulators	CAMK4	-0.469579	0.339173	11	216	676	ANKRD27_T1023 GFPT2_S244 IQGAP3_S1424 PTS_S19 REXO1_S914 SPECC1L_S832 SPECC1_S55 SPEN_S727 SPTBN1-3_S8 TCP11L1_S55 ZFP36L1_S54
SARS_CoV2@24h_vs_mock@24h	-	Regulators	CAMK4	-0.000791391	0.998179	29	1060	658	ANAPC1_S355 BCAR3_S370 CCDC34_S52 CDC25B_S323 CDC25B_S375 DAPK1_S289 DLG5_T984 DSP_S22 ELK3_S396 ELMSAN1_S923 EPS8_S659 FAM117B_S220 MISP_T377 MYRF_T162 NUMA1_S1862 PAK4_S99 PLEKHA6_S867 PPP1R13L_S280 RBL2_S672 SHKBP1_T682 SLK_S189 SPECC1_S55 THRAP3_S737 TNS3_S332 TRA2A_S260 TRA2A_S262 TRIM56_S475 TRIP10_S296 ZFP36L2_S57
SARS_CoV2@24h_vs_mock@24h	+	Regulators	CAMK4	-35.8371	1.45503e-36	143	1044	544	ABI1_S323 ABLIM1_S452 ACIN1_S825 AFTPH_S518 AHNAK_S210 AIDA_S162 ALDH3A2_S293 AMPD2_S168 ANKRD11_S1792 ARFIP1_S132 ARHGAP21_S857 ARHGAP29_S949 ARHGEF10_S379 ARHGEF12_S41 ARHGEF28_S535 BAIAP2L1_S331 CACNA1E_S855 CAMSAP2_S464 CEP131_S47 CEP131_S78 CLTA_S105 CNNM4_S664 COG3_S663 DCAF1_S979 DCP1B_S275 DENND4C_S1278 DENND4C_S1640 DMWD_S495 DMXL2_S1400 DOCK7_S1383 DOT1L_S786 EHBP1_S1035 ERRFI1_S251 FAM83G_S634 GAPVD1_S902 GIGYF1_S638 GIGYF2_S160 GLRX3_S117 GPATCH8_S1107 HDAC4_S467 HDAC7_S181 HDAC7_S486 HECTD1_S1772 HECTD1_S357 HERC1_S1491 HID1_S593 HSPB1_S15 HSPB1_S82 HTATSF1_S387 ITPRID2_S739 ITSN2_S884 JPT1_S87 KDM5C_S317 KIAA1522_S971 KIF21A_S853 KIFAP3_S60 LIMCH1_S471 LIMCH1_S493 LIMD1_S316 LMNB2_S419 MADD_S813 MAP1B_S1852 MAST2_S1256 MLPH_S552 MTFR1L_S103 MTSS2_S456 MTSS2_S569 MTSS2_S579 NCK1_S85 NCOA3_S857 NCOR1_S70 NELFE_S51 NFATC3_S416 NR3C1_S134 NUP188_S1523 NUP214_S1023 PANK2_S168 PARN_S557 PDE4DIP-2_S195 PEA15_S116 PFKFB3_S461 PFKM_S775 PHACTR4_S464 PHKB_S27 PIKFYVE_T22 PLEC_S1047 PLEKHA3_S211 PLEKHG3_S1081 PLEKHG3_S640 PLEKHM1_S482 PNN_S66 PNPLA2_S404 PPME1_S15 PPP1R9B_S100 PRKRA_S18 PSMD11_S14 PTS_S19 QSER1_S615 RABEP1_S407 RALY_S106 ...
SARS_CoV@12h_vs_mock@12h	+	Regulators	CAMK4	-5.48555	3.26929e-06	29	260	658	ARFIP1_S132 ARHGEF10_S379 ARHGEF2_S645 DCP1B_S275 DENND4C_S1278 DMWD_S495 DOT1L_S786 GAPVD1_S902 GIGYF1_S638 HDAC4_S467 HDAC7_S181 HDAC7_S486 HSPB1_S15 HSPB1_S82 MLPH_S552 MTFR1L_S103 NCOA3_S857 NUP214_S1023 PLEKHG3_S1081 PLEKHM1_S482 RALY_S106 SH2D4A_S315 SLC20A2_S316 SMG8_S742 SUCO_S1081 TMEM184B_S388 TNKS1BP1_S221 WDFY3_S2278 ZFC3H1_S352
SARS_CoV2@12h_vs_mock@12h	-	Regulators	CAMK4	-0.035917	0.920625	13	417	674	ANKRD27_T1023 CENPF_T1541 GFPT2_S244 IQGAP3_S1424 NDRG3_T329 NUMA1_S1862 PLEKHA6_S867 SPECC1_S55 SPTBN1-3_S8 SRRM1_S605 TRA2A_S260 TRA2A_S262 ZFP36L2_S57
SARS_CoV@24h_vs_mock@24h	-	Regulators	CAMK4	-3.05802e-05	0.99993	25	1087	662	AKAP12_S248 BCAR3_S370 CDC25B_S323 CDC25B_S375 CLASP2_S370 ELK3_S396 ELMSAN1_S923 EPS8_S659 FNBP1L_S295 MISP_T377 NDRG3_T329 NUMA1_S1862 PAK4_S99 PHLDB1_S563 PLEKHA6_S867 PPP1R13L_S280 RBL2_S672 SLC9A3R1_S290 SPECC1_S55 TRA2A_S260 TRA2A_S262 TRIM56_S475 TRIP10_S296 ZDHHC5_S380 ZFP36L2_S57
SARS_CoV@36h_vs_mock@36h	+	Regulators	CAMK4	-42.6015	2.50329e-43	159	1113	528	ABI1_S323 ABLIM1_S452 ACIN1_S825 AFTPH_S518 AHNAK_S210 AIDA_S162 ALDH3A2_S293 ANKRD11_S1792 ANKRD27_T1023 ARFIP1_S132 ARHGAP21_S857 ARHGEF10_S379 ARHGEF12_S41 ARHGEF17_S420 BNIP2_S114 CACNA1E_S855 CAMSAP2_S464 CEP131_S47 CEP131_S78 CEP170_S1160 CLTA_S105 CNNM4_S664 COG3_S663 CSPP1_S901 DBN1_S142 DCAF1_S979 DCP1B_S275 DENND4C_S1278 DENND4C_S1640 DMWD_S495 DMXL2_S1400 DOCK7_S1383 DOT1L_S786 DST_S3968 EHBP1_S1035 ERRFI1_S251 EXO1_S598 FAM53B_S167 FAM83G_S634 GAPVD1_S902 GIGYF1_S638 GIGYF2_S160 GLRX3_S117 GPATCH8_S1035 GPATCH8_S1107 HDAC4_S467 HDAC7_S181 HDAC7_S486 HECTD1_S1772 HECTD1_S357 HELZ_S1763 HID1_S593 HSPB1_S15 HSPB1_S82 HTATSF1_S387 INO80B_S9 ITPRID2_S739 ITSN2_S884 JPT1_S87 KDM5C_S317 KIAA1522_S971 KIF21A_S853 KIFAP3_S60 KLC2_S582 LIMCH1_S471 LIMCH1_S493 LIMD1_S316 LMNB2_S419 MACF1_S3927 MAP11_S517 MAP1B_S1852 MAP3K20_S593 MAST2_S1256 MFF_T137 MLPH_S552 MTFR1L_S103 MTSS2_S456 MTSS2_S579 MTUS1_S761 NADK_S64 NCK1_S85 NCOA3_S857 NCOR1_S70 NELFE_S51 NFATC3_S416 NR3C1_S134 NUP188_S1523 NUP214_S1023 OSBP_S240 OTUD4_S416 OTUD7B_S100 PANK2_S168 PARN_S557 PDE4DIP-2_S195 PEA15_S116 PFKFB3_S461 PFKM_S775 PHACTR4_S464 PIK3C2A_S338 PKP4_S447 ...
SARS_CoV@24h_vs_mock@24h	+	Regulators	CAMK4	-34.5113	3.08097e-35	124	831	563	ABI1_S323 ABLIM1_S452 ACIN1_S825 AFTPH_S518 AHNAK_S210 AIDA_S162 ANKRD11_S1792 ARFIP1_S132 ARHGAP21_S857 ARHGEF10_S379 ARHGEF12_S41 CACNA1E_S855 CAMSAP2_S464 CEP131_S47 CEP131_S78 CEP170_S1160 CNNM4_S664 DBN1_S142 DCAF1_S979 DCP1B_S275 DENND4C_S1278 DENND4C_S1640 DMWD_S495 DMXL2_S1400 DOT1L_S786 EHBP1_S1035 ERRFI1_S251 FAM53B_S167 FAM83G_S634 GAPVD1_S902 GIGYF1_S638 GIGYF2_S160 GLRX3_S117 GPATCH8_S1107 HDAC4_S467 HDAC7_S181 HDAC7_S486 HECTD1_S1772 HECTD1_S357 HID1_S593 HSPB1_S15 HSPB1_S82 HTATSF1_S387 ITPRID2_S739 ITSN2_S884 JPT1_S87 KDM5C_S317 KIAA1522_S971 KIF21A_S853 KIFAP3_S60 LIMCH1_S471 LIMCH1_S493 LIMD1_S316 LMNB2_S419 MADD_S813 MAP3K20_S593 MAST2_S1256 MCM3_S160 MLPH_S552 MTFR1L_S103 MTSS2_S456 MTSS2_S569 MTSS2_S579 NCK1_S85 NCOA3_S857 NCOR1_S70 NELFE_S51 NFATC3_S416 NR3C1_S134 NUP188_S1523 NUP214_S1023 PANK2_S168 PARN_S557 PDE4DIP-2_S195 PFKFB3_S461 PFKM_S775 PHACTR4_S464 PIKFYVE_T22 PLEC_S1047 PLEKHA3_S211 PLEKHG3_S1081 PLEKHG3_S640 PLEKHM1_S482 PNN_S66 PPME1_S15 PPP1R9B_S100 PSMD11_S14 PTS_S19 QSER1_S615 RALY_S106 RBM7_S136 RELCH_S180 REXO1_S914 RHBDF2_S113 RPGR_S961 RPS28_S23 SARS_CoV_ORF9b_S51 SCRIB_S1285 SCRIB_T475 SH2D4A_S315 ...
SARS_CoV2@6h_vs_mock@6h	+	Regulators	CAMK4	-4.75227	1.76901e-05	24	212	663	ALDH3A2_S293 ARFIP1_S132 ARHGEF10_S379 ARHGEF2_S645 BRIP1_S990 DENND4C_S1278 FNBP4_S464 GAPVD1_S902 GIGYF2_S160 HDAC4_S467 HDAC7_S181 HSPB1_S15 HSPB1_S82 KRT18_S100 MTFR1L_S103 PLEC_S1047 PLEKHA3_S211 PLEKHM1_S482 SARS_CoV2_ORF9b_S50 SH2D4A_S315 SRRM2_S2407 STIP1_S481 TRA2A_S260 WDFY3_S2278
SARS_CoV2@36h_vs_mock@36h	-	Regulators	CAMK4	-4.7374e-08	1	46	1984	641	BCAR3_S370 CAD_S1900 CDC25B_S323 CDC25B_S375 CDC42EP1_S192 CSPP1_S920 DLG5_T984 DOCK10_S1318 ELK3_S396 ERBIN_S1286 FAM117B_S220 FNBP1L_S295 GATAD2B_S334 HDGFL2_S652 LARP4B_S601 MAP7_T231 MISP_T377 MTUS1_S799 MYRF_T162 NCOA3_S1330 NCOA5_S126 NCOR2_T1383 NDRG3_T329 NUMA1_S1862 PLEKHA5_S410 PLEKHA6_S867 PPP1R13L_S280 RALBP1_S29 RAPH1_S1183 RBL2_S672 SKIV2L_S256 SON_S1766 SPECC1_S55 SYNM_S1044 TAB3_S385 TBX18_T131 THRAP3_S737 TJP1_S912 TRA2A_S260 TRA2A_S262 TRIM56_S475 TRIP10_S296 WDR62_S1249 ZDHHC5_S380 ZFP36L2_S57 ZZEF1_S2443
SARS_CoV@36h_vs_mock@36h	-	Regulators	CAMK4	-9.11989e-10	1	34	1757	653	BCAR3_S370 CAD_S1900 CDC25B_S375 CSPP1_S920 DLG5_T984 DOCK10_S1318 FNBP1L_S295 HDGFL2_S652 LARP4B_S601 MAP7_T231 MICAL2_S515 MISP_T377 MYRF_T162 NCOA3_S1330 NCOA5_S126 NCOR2_T1383 NDRG3_T329 PAK4_S474 PLEKHA6_S867 PPP1R13L_S280 RBL2_S672 SKIV2L_S256 SON_S1766 SPECC1_S55 SYNM_S1044 TAB3_S385 TBX18_T131 TJP1_S912 TRA2A_S260 TRA2A_S262 TRIM56_S475 TRIP10_S296 ZDHHC5_S380 ZFP36L2_S57

### Sheet: C - ChEA3 TFEA
comparison_change	Rank	Scaled.Rank	Set_name	TF	Intersect	Set.length	FET.p.value	FDR	Odds.Ratio	Library	Overlapping_Genes
SARS_CoV@12h_vs_mock@12h_down	118	1	NANOG_H1HESC_HG19	NANOG	0	102	1	1	0	ENCODE--ChIP-seq	NA
SARS_CoV2@12h_vs_mock@12h_up	118	1	BATF_GM12878_HG19	BATF	5	676	0.6088	0.654	0.9479	ENCODE--ChIP-seq	SMARCC1,NFKBIA,NABP1,ZNF121,STAT3
SARS_CoV2@12h_vs_mock@12h_down	118	1	CBX2_K562_HG19	CBX2	7	1781	0.9221	0.943	0.6274	ENCODE--ChIP-seq	PPIE,NOP10,PRSS23,ANXA3,MAPRE2,HPGD,SLC22A18AS
SARS_CoV2@24h_vs_mock@24h_up	118	1	MYB_MELCELLLINE_MM9	MYB	1	594	0.958	0.979	0.3135	ENCODE--ChIP-seq	TNFAIP2
SARS_CoV2@6h_vs_mock@6h_up	118	1	CBX2_K562_HG19	CBX2	1	1781	0.9848	1	0.2335	ENCODE--ChIP-seq	TM4SF20
SARS_CoV@24h_vs_mock@24h_up	118	1	CBX2_K562_HG19	CBX2	20	1781	0.9852	0.989	0.6358	ENCODE--ChIP-seq	FAM89A,RPL21,FNBP1,PAPPA,NBL1,ATF3,HIF1A,LARP1,PRRC2C,MMD,MYOF,OSMR,PTGR1,PTGS2,TM4SF20,NR4A1,CXCL1,TRAF1,ABHD17C,IMPDH1
SARS_CoV@12h_vs_mock@12h_up	118	1	CBX2_K562_HG19	CBX2	4	1781	0.995	1	0.355	ENCODE--ChIP-seq	RPL21,PRRC2C,CXCL1,TM4SF20
SARS_CoV@24h_vs_mock@24h_down	118	1	CBX2_K562_HG19	CBX2	20	1781	0.9953	0.995	0.5848	ENCODE--ChIP-seq	PARD3,ANXA3,MAPRE2,AGR2,SPP1,LHFPL2,CAPZA2,CLGN,AP2M1,TPD52,APLP2,TPM1,VRK1,ALDH3A2,ABCG2,COPB2,GNB4,NOP10,HPGD,UGP2
SARS_CoV2@6h_vs_mock@6h_down	118	1	NANOG_H1HESC_HG19	NANOG	0	102	1	1	0	ENCODE--ChIP-seq	NA
SARS_CoV@6h_vs_mock@6h_up	118	1	MEF2C_GM12878_HG19	MEF2C	0	135	1	1	0	ENCODE--ChIP-seq	NA
SARS_CoV2@24h_vs_mock@24h_down	118	1	NANOG_H1HESC_HG19	NANOG	0	102	1	1	0	ENCODE--ChIP-seq	NA
SARS_CoV@6h_vs_mock@6h_down	118	1	NANOG_H1HESC_HG19	NANOG	0	102	1	1	0	ENCODE--ChIP-seq	NA
SARS_CoV@12h_vs_mock@12h_down	117	0.9915	STAT2_K562_HG19	STAT2	0	252	1	1	0	ENCODE--ChIP-seq	NA
SARS_CoV@24h_vs_mock@24h_up	117	0.9915	BATF_GM12878_HG19	BATF	13	676	0.4124	0.455	1.098	ENCODE--ChIP-seq	NAMPT,ATF3,FOSL2,ASH1L,NR3C1,NFKBIA,LSM14A,RNU4ATAC,PTP4A2,VTRNA1-3,POLR1D,BIRC3,UBE2Q2P1
SARS_CoV2@12h_vs_mock@12h_up	117	0.9915	HSF1_HEPG2_HG19	HSF1	2	222	0.5195	0.572	1.156	ENCODE--ChIP-seq	HSPA8,IER5L
SARS_CoV2@24h_vs_mock@24h_up	117	0.9915	NR2C2_HEPG2_HG19	NR2C2	6	1343	0.7224	0.817	0.8343	ENCODE--ChIP-seq	JUNB,IER3,NMT1,RNPS1,RPS15A,CENPQ
SARS_CoV@12h_vs_mock@12h_up	117	0.9915	RUNX3_GM12878_HG19	RUNX3	8	1540	0.7501	0.786	0.8237	ENCODE--ChIP-seq	RPS10,RPL21,RPS7,RPSA,OGFR,TUBA1C,BIRC5,PSMC1
SARS_CoV2@6h_vs_mock@6h_up	117	0.9915	NR2C2_HEPG2_HG19	NR2C2	2	1343	0.8313	0.893	0.6199	ENCODE--ChIP-seq	JUNB,NMT1
SARS_CoV2@12h_vs_mock@12h_down	117	0.9915	CTCFL_K562_HG19	CTCFL	10	2154	0.8563	0.897	0.7416	ENCODE--ChIP-seq	MYL6,BOLA3,PRDX5,EPHX1,MTHFS,SYNJ2,CALM2,NOP10,MRPL39,UCHL3
SARS_CoV@24h_vs_mock@24h_down	117	0.9915	NANOG_H1HESC_HG19	NANOG	1	102	0.8594	0.872	0.5098	ENCODE--ChIP-seq	ANXA3
SARS_CoV2@6h_vs_mock@6h_down	117	0.9915	STAT2_K562_HG19	STAT2	0	252	1	1	0	ENCODE--ChIP-seq	NA
SARS_CoV@6h_vs_mock@6h_up	117	0.9915	SREBF2_GM12878_HG19	SREBF2	0	366	1	1	0	ENCODE--ChIP-seq	NA
SARS_CoV2@24h_vs_mock@24h_down	117	0.9915	MEF2C_GM12878_HG19	MEF2C	0	135	1	1	0	ENCODE--ChIP-seq	NA
SARS_CoV@6h_vs_mock@6h_down	117	0.9915	CEBPZ_HEPG2_HG19	CEBPZ	0	801	1	1	0	ENCODE--ChIP-seq	NA
SARS_CoV@12h_vs_mock@12h_down	116	0.9831	SREBF2_GM12878_HG19	SREBF2	1	366	0.9111	0.924	0.4124	ENCODE--ChIP-seq	SNRPE
SARS_CoV@24h_vs_mock@24h_up	116	0.9831	RUNX3_GM12878_HG19	RUNX3	30	1540	0.3173	0.364	1.112	ENCODE--ChIP-seq	CDC20,RPS10,ATP6V1G1,RPL21,VPS25,GADD45A,RPS26,RPS27,HNRNPF,REL,ATR,ADM,TUBA1C,NELFA,AVPI1,RSL1D1,PDCD7,RPSA,TUFM,SELENOS,YRDC,NFE2L1,BCL7A,SNAPC1,VTRNA1-3,HSD17B11,HNRNPA0,SNRNP40,DNAJA2,CEBPZ
SARS_CoV2@12h_vs_mock@12h_up	116	0.9831	CEBPZ_HEPG2_HG19	CEBPZ	7	801	0.4391	0.497	1.121	ENCODE--ChIP-seq	BZW1,RPL18A,PRR11,KPNB1,ID1,TOP2A,TNFRSF1A
SARS_CoV2@24h_vs_mock@24h_up	116	0.9831	KDM5B_H1HESC_HG19	KDM5B	9	1846	0.6544	0.767	0.9109	ENCODE--ChIP-seq	KPNA4,EGR1,JUN,COPS2,ID1,SNAPC1,TNFRSF1A,RPS15A,PTPN12
SARS_CoV@12h_vs_mock@12h_up	116	0.9831	NFYB_GM12878_HG19	NFYB	10	1839	0.718	0.758	0.8624	ENCODE--ChIP-seq	ZC3H12A,SRSF7,ZC3H15,JUN,ID1,CTSL,NCOA3,RPL14,SPTSSA,STAT1
SARS_CoV2@12h_vs_mock@12h_down	116	0.9831	MEF2A_GM12878_HG19	MEF2A	4	871	0.7917	0.849	0.7336	ENCODE--ChIP-seq	DRAP1,AKR1B1,RPL15,VIM
SARS_CoV2@6h_vs_mock@6h_up	116	0.9831	HMGN3_K562_HG19	HMGN3	3	1830	0.8124	0.881	0.6825	ENCODE--ChIP-seq	CEBPD,DDX21,EIF3F
SARS_CoV@24h_vs_mock@24h_down	116	0.9831	SREBF2_GM12878_HG19	SREBF2	5	366	0.8263	0.842	0.7132	ENCODE--ChIP-seq	SMARCC2,ACSL3,SQLE,SNRPE,COPS9
SARS_CoV@6h_vs_mock@6h_down	116	0.9831	CBX2_K562_HG19	CBX2	1	1781	0.9002	0.999	0.4316	ENCODE--ChIP-seq	NOP10
SARS_CoV2@6h_vs_mock@6h_down	116	0.9831	FOXP2_SKNMC_HG19	FOXP2	0	391	1	1	0	ENCODE--ChIP-seq	NA
SARS_CoV@6h_vs_mock@6h_up	116	0.9831	ESRRA_GM12878_HG19	ESRRA	0	934	1	1	0	ENCODE--ChIP-seq	NA
SARS_CoV2@24h_vs_mock@24h_down	116	0.9831	STAT2_K562_HG19	STAT2	0	252	1	1	0	ENCODE--ChIP-seq	NA
SARS_CoV@12h_vs_mock@12h_down	115	0.9746	CBX2_K562_HG19	CBX2	8	1781	0.8943	0.909	0.6791	ENCODE--ChIP-seq	RPL38,RGS9,AP2M1,NOP10,PRSS23,MAPRE2,HPGD,SPP1
SARS_CoV@24h_vs_mock@24h_up	115	0.9746	STAT2_K562_HG19	STAT2	6	252	0.2858	0.333	1.365	ENCODE--ChIP-seq	IFITM2,PPP2R2A,NAMPT,CDK17,NCOA7,IRF1
SARS_CoV2@12h_vs_mock@12h_up	115	0.9746	CBX2_K562_HG19	CBX2	15	1781	0.4275	0.488	1.08	ENCODE--ChIP-seq	RPL21,MTUS1,NBL1,HIF1A,MAP7,SPECC1,PRRC2C,NRP1,CXCL1,SYNE2,DDX52,PTGR1,TM4SF20,KLF5,CTNNB1
SARS_CoV@12h_vs_mock@12h_up	115	0.9746	BATF_GM12878_HG19	BATF	4	676	0.6184	0.671	0.9389	ENCODE--ChIP-seq	NAMPT,NFKBIA,BIRC3,STAT3
SARS_CoV2@24h_vs_mock@24h_up	115	0.9746	ATF1_K562_HG19	ATF1	9	1833	0.6466	0.767	0.9173	ENCODE--ChIP-seq	IFITM2,JUNB,RPS7,KRT8,RPSA,CXCL8,NCOA3,PPP1R15A,RPL14
SARS_CoV2@12h_vs_mock@12h_down	115	0.9746	SREBF2_GM12878_HG19	SREBF2	2	366	0.6687	0.755	0.8736	ENCODE--ChIP-seq	RER1,CYB5B
SARS_CoV@6h_vs_mock@6h_down	115	0.9746	MEF2A_GM12878_HG19	MEF2A	1	871	0.6839	0.821	0.883	ENCODE--ChIP-seq	AKR1B1
SARS_CoV@24h_vs_mock@24h_down	115	0.9746	BATF_GM12878_HG19	BATF	11	676	0.7388	0.757	0.8518	ENCODE--ChIP-seq	CMC1,MYL6,RFX5,HACD3,AKR1B15,CHAMP1,CLU,SBDS,UBB,CAMK2D,VIM
SARS_CoV2@6h_vs_mock@6h_up	115	0.9746	KDM5B_K562_HG19	KDM5B	3	1814	0.8079	0.881	0.6886	ENCODE--ChIP-seq	RPSA,WNK1,PAXBP1
SARS_CoV2@24h_vs_mock@24h_down	115	0.9746	CTCFL_K562_HG19	CTCFL	4	2154	0.9729	0.995	0.4519	ENCODE--ChIP-seq	RPLP0,OLFML3,CALM2,NOP10
SARS_CoV@6h_vs_mock@6h_up	115	0.9746	ATF1_K562_HG19	ATF1	1	1833	0.9749	1	0.2657	ENCODE--ChIP-seq	PIM2
SARS_CoV2@6h_vs_mock@6h_down	115	0.9746	CEBPZ_HEPG2_HG19	CEBPZ	0	801	1	1	0	ENCODE--ChIP-seq	NA
SARS_CoV@12h_vs_mock@12h_down	114	0.9661	MEF2A_GM12878_HG19	MEF2A	5	871	0.6815	0.707	0.869	ENCODE--ChIP-seq	CFL1,RPL38,AKR1B1,METTL21A,VIM
SARS_CoV@24h_vs_mock@24h_down	114	0.9661	MEF2C_GM12878_HG19	MEF2C	4	135	0.2587	0.28	1.572	ENCODE--ChIP-seq	TARS2,CALM1,AKR1B1,HMGA1
SARS_CoV@24h_vs_mock@24h_up	114	0.9661	SREBF1_GM12878_HG19	SREBF1	23	1133	0.2777	0.325	1.16	ENCODE--ChIP-seq	SMC3,RPL18A,JUNB,CD3EAP,HUS1,HIF1A,EGR1,FOSL2,SETD5,PHF23,ASH1L,CSTB,BRD9,KTN1,TUFM,KMT2B,FUS,KDM6B,EIF5B,NT5C3A,PTP4A2,EEF1D,DNAJA2
SARS_CoV2@12h_vs_mock@12h_up	114	0.9661	NR2C2_GM12878_HG19	NR2C2	5	546	0.4263	0.487	1.176	ENCODE--ChIP-seq	PGD,RPL29,BAZ1B,BRD8,U2SURP
SARS_CoV@12h_vs_mock@12h_up	114	0.9661	MYB_MELCELLLINE_MM9	MYB	4	594	0.5189	0.582	1.069	ENCODE--ChIP-seq	SMC4,SRSF7,TNFAIP2,HNRNPH1
SARS_CoV2@12h_vs_mock@12h_down	114	0.9661	FOXP2_PFSK1_HG19	FOXP2	1	152	0.6159	0.701	1.053	ENCODE--ChIP-seq	RPL27
SARS_CoV2@24h_vs_mock@24h_up	114	0.9661	THAP1_K562_HG19	THAP1	8	1627	0.6425	0.765	0.9187	ENCODE--ChIP-seq	RPL18A,RPS7,UBE2S,RNPS1,UBE2M,UBE2Q1,RPS15A,GOPC
SARS_CoV2@6h_vs_mock@6h_up	114	0.9661	IKZF1_GM12878_HG19	IKZF1	4	1836	0.6466	0.737	0.9076	ENCODE--ChIP-seq	TNFRSF1A,EEF1A1,RNF213,PDLIM5
SARS_CoV@6h_vs_mock@6h_down	114	0.9661	MYOD1_C2C12_MM9	MYOD1	1	860	0.6794	0.821	0.8943	ENCODE--ChIP-seq	PFN1
SARS_CoV2@24h_vs_mock@24h_down	114	0.9661	E2F1_HELAS3_HG19	E2F1	5	1854	0.8708	0.905	0.6568	ENCODE--ChIP-seq	TMSB10,ANXA2,SNRPB,HSPE1,UBE2T
SARS_CoV@6h_vs_mock@6h_up	114	0.9661	SETDB1_K562_HG19	SETDB1	3	2798	0.9194	1	0.5225	ENCODE--ChIP-seq	RPL3,RPL10A,STAT3
SARS_CoV2@6h_vs_mock@6h_down	114	0.9661	SREBF1_GM12878_HG19	SREBF1	0	1133	1	1	0	ENCODE--ChIP-seq	NA
SARS_CoV@12h_vs_mock@12h_down	113	0.9576	BATF_GM12878_HG19	BATF	4	676	0.6535	0.685	0.8959	ENCODE--ChIP-seq	CLU,MYL6,UBB,VIM
SARS_CoV@24h_vs_mock@24h_down	113	0.9576	STAT2_K562_HG19	STAT2	7	252	0.2105	0.232	1.471	ENCODE--ChIP-seq	MAGOHB,PSMA3,HNRNPA2B1,ENY2,PNPT1,GNB4,DNAJA1
SARS_CoV@24h_vs_mock@24h_up	113	0.9576	ESR1_T47D_HG19	ESR1	9	382	0.2357	0.286	1.351	ENCODE--ChIP-seq	TIPARP,CTSD,PTGR1,GAS5,NEAT1,MALAT1,BCL3,HAGH,IER5L
SARS_CoV2@12h_vs_mock@12h_up	113	0.9576	ZEB1_HEPG2_HG19	ZEB1	2	169	0.3825	0.443	1.523	ENCODE--ChIP-seq	MAP7,ID1
SARS_CoV@12h_vs_mock@12h_up	113	0.9576	THAP1_K562_HG19	THAP1	11	1627	0.4568	0.528	1.074	ENCODE--ChIP-seq	RPL18A,MYLIP,RPS7,EEF1A1,CBX6,UBE2S,ARID1A,HNRNPH1,CRK,RPS15A,EIF3D
SARS_CoV2@12h_vs_mock@12h_down	113	0.9576	MEF2C_GM12878_HG19	MEF2C	1	135	0.5727	0.67	1.187	ENCODE--ChIP-seq	AKR1B1
SARS_CoV2@6h_vs_mock@6h_up	113	0.9576	ZEB1_GM12878_HG19	ZEB1	2	803	0.5802	0.698	1.038	ENCODE--ChIP-seq	RPL10A,RPS7
SARS_CoV2@24h_vs_mock@24h_up	113	0.9576	ESR1_T47D_HG19	ESR1	2	382	0.6088	0.745	0.9785	ENCODE--ChIP-seq	BCL3,IER5L
SARS_CoV2@24h_vs_mock@24h_down	113	0.9576	CEBPZ_HEPG2_HG19	CEBPZ	3	801	0.6408	0.712	0.9132	ENCODE--ChIP-seq	SNRPD2,FTL,UQCRQ
SARS_CoV@6h_vs_mock@6h_down	113	0.9576	IRF3_HELAS3_HG19	IRF3	2	1688	0.6523	0.821	0.9113	ENCODE--ChIP-seq	ENO1,TMBIM6
SARS_CoV2@6h_vs_mock@6h_down	113	0.9576	HNF4G_HEPG2_HG19	HNF4G	1	556	0.7011	0.763	0.8362	ENCODE--ChIP-seq	HSPE1
SARS_CoV@6h_vs_mock@6h_up	113	0.9576	KDM5B_H1HESC_HG19	KDM5B	2	1846	0.8887	1	0.528	ENCODE--ChIP-seq	TNFRSF1A,ID1
SARS_CoV@12h_vs_mock@12h_down	112	0.9492	MEF2C_GM12878_HG19	MEF2C	1	135	0.5925	0.63	1.123	ENCODE--ChIP-seq	AKR1B1
SARS_CoV@24h_vs_mock@24h_down	112	0.9492	ESR1_ECC1_HG19	ESR1	15	554	0.1181	0.134	1.433	ENCODE--ChIP-seq	MYL6,S100A10,SEC31A,TRAM1,ANXA1,ANXA2,ANXA3,MPC2,ALDH3A2,AFF1,MFSD3,NIPSNAP2,GAPDH,PPP1R14A,TPD52L1
SARS_CoV@24h_vs_mock@24h_up	112	0.9492	NR2C2_K562_HG19	NR2C2	9	355	0.1794	0.225	1.456	ENCODE--ChIP-seq	HUS1,PCBP1,RPS26,WDR45B,RPS15A,BRD9,PDCD5,ACBD3,DNAJA2
SARS_CoV2@12h_vs_mock@12h_up	112	0.9492	IKZF1_GM12878_HG19	IKZF1	16	1836	0.3742	0.437	1.118	ENCODE--ChIP-seq	NUCKS1,IER3,PRPF4B,EEF1A1,PRR11,SET,RNF213,TPR,NFKBIA,RAC1,DTX3L,BAZ1A,TNFRSF1A,BRD8,PDLIM5,PTPN12
SARS_CoV@12h_vs_mock@12h_up	112	0.9492	ZEB1_GM12878_HG19	ZEB1	6	803	0.4011	0.473	1.187	ENCODE--ChIP-seq	RPL10A,RPL21,RPS7,NFKBIA,NCOA3,BIRC3
SARS_CoV2@12h_vs_mock@12h_down	112	0.9492	NANOG_H1HESC_HG19	NANOG	1	102	0.4743	0.578	1.574	ENCODE--ChIP-seq	ANXA3
SARS_CoV2@24h_vs_mock@24h_down	112	0.9492	ZNF274_K562_HG19	ZNF274	4	887	0.4991	0.599	1.1	ENCODE--ChIP-seq	RPLP0,TPI1,PKM,CALM2
SARS_CoV2@6h_vs_mock@6h_up	112	0.9492	CEBPZ_HEPG2_HG19	CEBPZ	2	801	0.5788	0.698	1.04	ENCODE--ChIP-seq	RPL18A,TNFRSF1A
SARS_CoV2@24h_vs_mock@24h_up	112	0.9492	SREBF2_GM12878_HG19	SREBF2	2	366	0.5858	0.723	1.022	ENCODE--ChIP-seq	RPS7,NCOA7
SARS_CoV2@6h_vs_mock@6h_down	112	0.9492	HNF4A_HEPG2_HG19	HNF4A	5	2396	0.5941	0.665	0.9705	ENCODE--ChIP-seq	AKR1C3,HSPE1,EIF1,DDIT4,CALM2
SARS_CoV@6h_vs_mock@6h_down	112	0.9492	RUNX3_GM12878_HG19	RUNX3	2	1540	0.6047	0.78	0.999	ENCODE--ChIP-seq	CALM2,NOP10
SARS_CoV@6h_vs_mock@6h_up	112	0.9492	FLI1_MEGAKARYOCYTE_MM9	FLI1	2	1837	0.8871	1	0.5306	ENCODE--ChIP-seq	RPL3,RPL18A
SARS_CoV@12h_vs_mock@12h_down	111	0.9407	CTCFL_K562_HG19	CTCFL	14	2154	0.5629	0.603	0.9847	ENCODE--ChIP-seq	CFL1,PMPCB,RGS9,MYL6,EZR,JUP,EPHX1,MTHFS,SYNJ2,LSM4,CALM2,NOP10,MRPL34,UCHL3
SARS_CoV@24h_vs_mock@24h_down	111	0.9407	BCL11A_GM12878_HG19	BCL11A	26	1038	0.108	0.124	1.323	ENCODE--ChIP-seq	RB1,ACTB,ALCAM,PFN1,SERF2,TMEM50A,AKR1B15,CALM1,CALM2,TMSB4X,CHAMP1,TTF2,USP3,SNRPE,UBB,CD164,HMGA1,DRAP1,CYCS,GPX4,YWHAZ,PKM,CAMK2D,CRYZ,NDUFA4,VIM
SARS_CoV@24h_vs_mock@24h_up	111	0.9407	FOXA1_HEPG2_HG19	FOXA1	44	2074	0.1341	0.178	1.213	ENCODE--ChIP-seq	IFITM2,SERPINE1,SMC3,RPL18A,JUNB,IER3,TALDO1,TM4SF1,SNHG11,PCBP1,CDK17,TIPARP,ID2,DUSP1,ASH1L,RHOB,PLIN3,TLCD1,ODC1,TYMP,RNF145,RSL1D1,RPSA,NEAT1,KIF3B,EFNA1,CNIH1,LSM14A,UBE2K,NFE2L1,NFE2L2,CXCL8,CXCL2,SNAPC1,RNU4ATAC,ARID1B,EEF1D,CRK,UBE2Q2P1,PPP1R15A,CEBPB,HSD17B11,PPM1G,MYO10
SARS_CoV@12h_vs_mock@12h_up	111	0.9407	HMGN3_K562_HG19	HMGN3	14	1830	0.2846	0.364	1.216	ENCODE--ChIP-seq	RPS14,RPS10,IGFBP4,EEF2,RBM25,CXCL1,ARHGAP5,TUBA1C,NPC1,EEF1D,BIRC3,CEBPD,DDX21,METAP2
SARS_CoV2@12h_vs_mock@12h_up	111	0.9407	ATF1_K562_HG19	ATF1	16	1833	0.3719	0.436	1.12	ENCODE--ChIP-seq	RPL5,JUNB,RPL23,KRT8,RPSA,RPL29,ANP32B,INTS10,ZNF121,DDX50,HNRNPH1,CRK,TXLNG,RPL14,SCD,PSMC1
SARS_CoV2@12h_vs_mock@12h_down	111	0.9407	STAT2_K562_HG19	STAT2	2	252	0.4704	0.576	1.272	ENCODE--ChIP-seq	N6AMT1,ENY2
SARS_CoV2@24h_vs_mock@24h_down	111	0.9407	MEF2A_GM12878_HG19	MEF2A	4	871	0.4854	0.588	1.121	ENCODE--ChIP-seq	RPL38,RPS6,DRAP1,VIM
SARS_CoV2@6h_vs_mock@6h_up	111	0.9407	THAP1_K562_HG19	THAP1	4	1627	0.5565	0.677	1.024	ENCODE--ChIP-seq	RPL18A,RPS7,EEF1A1,UBE2S
SARS_CoV2@6h_vs_mock@6h_down	111	0.9407	MEF2A_GM12878_HG19	MEF2A	2	871	0.5656	0.638	1.068	ENCODE--ChIP-seq	AKR1B1,RPL38
SARS_CoV2@24h_vs_mock@24h_up	111	0.9407	RUNX3_GM12878_HG19	RUNX3	8	1540	0.5842	0.723	0.9708	ENCODE--ChIP-seq	RPL21,RPS7,RPSA,LDHA,SNAPC1,FOS,NSA2,CYB5A
SARS_CoV@6h_vs_mock@6h_down	111	0.9407	BATF_GM12878_HG19	BATF	1	676	0.5927	0.77	1.138	ENCODE--ChIP-seq	CLU
SARS_CoV@6h_vs_mock@6h_up	111	0.9407	TFAP2C_HELAS3_HG19	TFAP2C	2	1822	0.8845	1	0.535	ENCODE--ChIP-seq	IRF1,BCL3
SARS_CoV@12h_vs_mock@12h_down	110	0.9322	HNF4G_HEPG2_HG19	HNF4G	4	556	0.5038	0.555	1.091	ENCODE--ChIP-seq	FTL,CYCS,UGDH,HSPE1
SARS_CoV@24h_vs_mock@24h_down	110	0.9322	HNF4G_HEPG2_HG19	HNF4G	16	556	0.07449	0.089	1.526	ENCODE--ChIP-seq	SEPHS2,CMC1,MYL12B,PNPO,SLC39A14,UGDH,AHCY,FTL,ENY2,RAP1GAP,IDH1,CYCS,FGFR4,NIPSNAP1,HSPD1,HSPE1
SARS_CoV@24h_vs_mock@24h_up	110	0.9322	SREBF2_GM12878_HG19	SREBF2	10	366	0.1177	0.161	1.572	ENCODE--ChIP-seq	MTERF4,MRPL21,RAC1,NCOA7,BRD9,RSL1D1,TUFM,YRDC,SLC25A3,VTRNA1-3
SARS_CoV@12h_vs_mock@12h_up	110	0.9322	HSF1_HEPG2_HG19	HSF1	3	222	0.1692	0.245	2.161	ENCODE--ChIP-seq	HSPA8,DUSP1,IER5L
SARS_CoV2@12h_vs_mock@12h_down	110	0.9322	IKZF1_GM12878_HG19	IKZF1	14	1836	0.2794	0.392	1.222	ENCODE--ChIP-seq	SNRPD2,CMC1,VDAC3,PFN1,ID2,ANXA1,NDUFC1,PSMA2,LYPLAL1,GSTP1,RPS27L,RAB10,CENPN,VIM
SARS_CoV2@12h_vs_mock@12h_up	110	0.9322	HMGN3_K562_HG19	HMGN3	16	1830	0.3696	0.434	1.122	ENCODE--ChIP-seq	RPS10,SMARCC1,IGFBP4,PGD,UBA52,TOR1AIP2,RBM25,CXCL1,SYNE2,TUBA1C,ZNF121,CEBPD,DDX21,MAP4K4,CENPF,FABP5
SARS_CoV2@24h_vs_mock@24h_down	110	0.9322	FOXP2_PFSK1_HG19	FOXP2	1	152	0.4672	0.578	1.609	ENCODE--ChIP-seq	RPL27
SARS_CoV2@6h_vs_mock@6h_up	110	0.9322	HNF4A_HEPG2_HG19	HNF4A	6	2396	0.5254	0.647	1.044	ENCODE--ChIP-seq	CXCL2,JUNB,CEBPB,DHRS3,NAP1L4,BCL3
SARS_CoV@6h_vs_mock@6h_down	110	0.9322	CTCFL_K562_HG19	CTCFL	3	2154	0.5453	0.725	1.071	ENCODE--ChIP-seq	EZR,CALM2,NOP10
SARS_CoV2@24h_vs_mock@24h_up	110	0.9322	SIX5_K562_HG19	SIX5	10	1890	0.5613	0.709	0.9889	ENCODE--ChIP-seq	RPL18A,RPS7,KMT2B,COPS2,NMT1,UBE2Q1,NCOA3,NSA2,EEF1D,PTMA
SARS_CoV2@6h_vs_mock@6h_down	110	0.9322	HMGN3_K562_HG19	HMGN3	4	1830	0.5631	0.637	1.017	ENCODE--ChIP-seq	NDUFA13,RPL31,NDUFB3,S100A6
SARS_CoV@6h_vs_mock@6h_up	110	0.9322	CBX2_K562_HG19	CBX2	2	1781	0.877	1	0.5473	ENCODE--ChIP-seq	CXCL1,OSMR
SARS_CoV@12h_vs_mock@12h_down	109	0.9237	ESR1_ECC1_HG19	ESR1	5	554	0.3103	0.37	1.371	ENCODE--ChIP-seq	MYL6,S100A10,SYNJ2,ANXA1,ANXA2
SARS_CoV@24h_vs_mock@24h_down	109	0.9237	CTCFL_K562_HG19	CTCFL	54	2154	0.03689	0.0458	1.324	ENCODE--ChIP-seq	ARL6IP1,NFU1,SEPHS2,SMARCC2,MYL6,MTMR6,MYL12B,BLOC1S2,SERF2,PRELID1,RTL8A,CALM2,TRAM1,RPLP0,ZBTB8OS,MRPL42,RAB8A,DYNLL1,SRP9,MRPL50,NOL7,MRPL58,TUBB4B,CAPZA2,PARK7,CLGN,CNDP2,IPO8,USP3,ADAM10,PPP4R3B,RTN3,VCP,RAP1GAP,ACAT1,TMEM123,EIF4EBP1,ZNF664,IDH1,EPHX1,QDPR,GCLC,PIR,FGFR4,NOP10,AFF1,MFSD3,TTC32,DCXR,NIPSNAP2,PRKAA1,PPP1R14A,TXNRD1,TPD52L1
SARS_CoV@24h_vs_mock@24h_up	109	0.9237	NANOG_H1HESC_HG19	NANOG	4	102	0.1067	0.149	2.285	ENCODE--ChIP-seq	TSKU,ID1,RAC1,IER5L
SARS_CoV@12h_vs_mock@12h_up	109	0.9237	MYBL2_HEPG2_HG19	MYBL2	13	1487	0.1656	0.243	1.391	ENCODE--ChIP-seq	RPL5,RPL7,NAMPT,RPS10,MYLIP,RPL29,MCL1,PRRC2C,IER5L,RPL14,HNRNPA3,PSMC1,EIF3D
SARS_CoV2@12h_vs_mock@12h_down	109	0.9237	HMGN3_K562_HG19	HMGN3	14	1830	0.2757	0.39	1.226	ENCODE--ChIP-seq	NDUFA13,CHCHD2,TMEM14A,S100A6,PPIE,WDR61,DRAP1,CYCS,DPY30,MRPL39,MCM3,ZNF514,NDUFB3,RPL23A
SARS_CoV2@12h_vs_mock@12h_up	109	0.9237	RUNX3_GM12878_HG19	RUNX3	14	1540	0.331	0.395	1.167	ENCODE--ChIP-seq	RPS10,RPL21,RPSA,MSH6,TOR1AIP2,GSPT2,TPR,TUBA1C,ZNF121,PABPC4,U2SURP,CENPF,KLF5,PSMC1
SARS_CoV2@24h_vs_mock@24h_down	109	0.9237	CBX2_K562_HG19	CBX2	8	1781	0.457	0.568	1.096	ENCODE--ChIP-seq	NIPAL4,RPL38,VRK1,SDHB,MAPRE2,HPGD,AGR2,NOP10
SARS_CoV2@6h_vs_mock@6h_up	109	0.9237	BATF_GM12878_HG19	BATF	2	676	0.4898	0.609	1.233	ENCODE--ChIP-seq	STAT3,NMT1
SARS_CoV2@24h_vs_mock@24h_up	109	0.9237	IKZF1_GM12878_HG19	IKZF1	10	1836	0.5265	0.678	1.018	ENCODE--ChIP-seq	KPNA4,IER3,ATF3,MCL1,NFKBIA,NCOA3,TNFRSF1A,NPC1,MFF,PTPN12
SARS_CoV@6h_vs_mock@6h_down	109	0.9237	SP4_H1HESC_HG19	SP4	2	1367	0.5426	0.723	1.126	ENCODE--ChIP-seq	EZR,CALM2
SARS_CoV2@6h_vs_mock@6h_down	109	0.9237	CBX2_K562_HG19	CBX2	4	1781	0.5428	0.622	1.045	ENCODE--ChIP-seq	RPL31,RPL38,INHBB,NOP10
SARS_CoV@6h_vs_mock@6h_up	109	0.9237	THAP1_K562_HG19	THAP1	2	1627	0.8445	0.998	0.5991	ENCODE--ChIP-seq	RPL18A,UBE2S
SARS_CoV@12h_vs_mock@12h_down	108	0.9153	ZNF217_MCF7_HG19	ZNF217	12	1423	0.249	0.311	1.28	ENCODE--ChIP-seq	TMSB10,MYL6,MGST1,S100A11,S100A10,DSTN,UBE2T,CALM2,ANXA2,GSTP1,NDUFB3,VIM
SARS_CoV@24h_vs_mock@24h_down	108	0.9153	ZNF274_K562_HG19	ZNF274	27	887	0.01566	0.0209	1.617	ENCODE--ChIP-seq	ARL6IP1,GHITM,ACTB,SEPHS2,DHX9,EPB41,MYL12B,EIF1,CALM2,RPLP0,LMBR1,TPI1,NOL7,HNRNPA2B1,PARK7,CHCHD2,UROD,TMEM14B,DDX1,HMGA1,LSM3,EIF4G2,AMD1,MFSD3,PKM,PRKAA1,SLC3A2
SARS_CoV@24h_vs_mock@24h_up	108	0.9153	HSF1_HEPG2_HG19	HSF1	7	222	0.1005	0.143	1.823	ENCODE--ChIP-seq	ST13,DUSP1,NCOA7,NEAT1,VTRNA1-3,IER5L,TPT1
SARS_CoV@12h_vs_mock@12h_up	108	0.9153	ESRRA_GM12878_HG19	ESRRA	9	934	0.1497	0.223	1.535	ENCODE--ChIP-seq	MIDN,RPS7,RPL29,MCL1,JUN,BAZ1B,EEF1D,BIRC5,TOB2
SARS_CoV2@12h_vs_mock@12h_down	108	0.9153	ESR1_ECC1_HG19	ESR1	5	554	0.2737	0.388	1.448	ENCODE--ChIP-seq	MYL6,SYNJ2,ANXA1,ANXA2,ANXA3
SARS_CoV2@12h_vs_mock@12h_up	108	0.9153	MEF2C_GM12878_HG19	MEF2C	2	135	0.2862	0.349	1.913	ENCODE--ChIP-seq	JUN,CTNNB1
SARS_CoV2@24h_vs_mock@24h_down	108	0.9153	SREBF2_GM12878_HG19	SREBF2	2	366	0.4473	0.56	1.335	ENCODE--ChIP-seq	SNRPE,RPS29
SARS_CoV2@6h_vs_mock@6h_up	108	0.9153	ZNF263_HEK293_HG19	ZNF263	5	1830	0.4608	0.586	1.139	ENCODE--ChIP-seq	RPS7,EEF1A1,NSA2,IRF9,DDX21
SARS_CoV2@6h_vs_mock@6h_down	108	0.9153	CTCFL_K562_HG19	CTCFL	5	2154	0.5057	0.586	1.08	ENCODE--ChIP-seq	RPS17,TAF10,QDPR,CALM2,NOP10
SARS_CoV2@24h_vs_mock@24h_up	108	0.9153	HMGN3_K562_HG19	HMGN3	10	1830	0.5226	0.678	1.022	ENCODE--ChIP-seq	IGFBP4,SF1,CXCL1,SNAPC1,RTN4RL2,OSMR,NPC1,EEF1D,DDX21,CENPQ
SARS_CoV@6h_vs_mock@6h_down	108	0.9153	HNF4G_HEPG2_HG19	HNF4G	1	556	0.5233	0.705	1.384	ENCODE--ChIP-seq	UGDH
SARS_CoV@6h_vs_mock@6h_up	108	0.9153	NR2C2_HEPG2_HG19	NR2C2	2	1343	0.7626	0.923	0.726	ENCODE--ChIP-seq	RPL3,IER3
SARS_CoV@12h_vs_mock@12h_down	107	0.9068	RXRA_SKNSH_HG19	RXRA	2	121	0.1928	0.256	2.53	ENCODE--ChIP-seq	ANXA2,VIM
SARS_CoV@24h_vs_mock@24h_down	107	0.9068	RXRA_GM12878_HG19	RXRA	12	292	0.01192	0.0162	2.207	ENCODE--ChIP-seq	ACTB,SMARCC2,ZNF271P,NOLC1,CALM1,NME1,WASHC5,NDUFA13,DDX1,DRAP1,HSPD1,HSPE1
SARS_CoV@24h_vs_mock@24h_up	107	0.9068	SIX5_A549_HG19	SIX5	38	1701	0.09391	0.136	1.279	ENCODE--ChIP-seq	RPL5,RPL32,RPL9,RPL36,ATP6V1G1,HUS1,RRAGA,SNHG11,UBA52,VPS25,SNX5,MTERF4,PRRC2C,SNHG7,MRPL21,RPS26,RPS27,ATR,NELFA,MRPL52,NSD3,RPS15A,SHKBP1,LAMTOR1,RPL10A,RPSA,TUFM,COPS2,MDM4,CLASRP,SLC25A3,RNU4ATAC,HAGH,DDX21,LRRC8A,IMPDH2,CEBPZ,METAP2
SARS_CoV@12h_vs_mock@12h_up	107	0.9068	ESR1_ECC1_HG19	ESR1	6	554	0.1468	0.223	1.727	ENCODE--ChIP-seq	CYP1B1,MYLIP,ID1,IER5L,TJP1,EIF3A
SARS_CoV2@12h_vs_mock@12h_up	107	0.9068	ELF1_SKNSH_HG19	ELF1	18	1858	0.2246	0.281	1.244	ENCODE--ChIP-seq	BZW1,JUNB,RPS10,RPL21,RPL23,PRPF4B,MIF,RPL29,UBA52,DHX36,TPR,MLEC,RPL27A,RBM25,BAZ1A,DDX21,CCL2,PSMC1
SARS_CoV2@12h_vs_mock@12h_down	107	0.9068	BATF_GM12878_HG19	BATF	6	676	0.2581	0.375	1.424	ENCODE--ChIP-seq	CMC1,MYL6,PRDX5,UBB,LYPLAL1,VIM
SARS_CoV2@24h_vs_mock@24h_down	107	0.9068	HNF4G_HEPG2_HG19	HNF4G	3	556	0.4049	0.527	1.318	ENCODE--ChIP-seq	PRODH2,FTL,HSPE1
SARS_CoV2@6h_vs_mock@6h_down	107	0.9068	BATF_GM12878_HG19	BATF	2	676	0.4353	0.513	1.377	ENCODE--ChIP-seq	CLU,RPS29
SARS_CoV@6h_vs_mock@6h_down	107	0.9068	SREBF1_HEPG2_HG19	SREBF1	1	455	0.4554	0.63	1.692	ENCODE--ChIP-seq	UGDH
SARS_CoV2@6h_vs_mock@6h_up	107	0.9068	ZNF217_MCF7_HG19	ZNF217	4	1423	0.4569	0.585	1.172	ENCODE--ChIP-seq	NSA2,CEBPB,IER5L,PAXBP1
SARS_CoV2@24h_vs_mock@24h_up	107	0.9068	NRF1_SKNSH_HG19	NRF1	10	1827	0.5206	0.678	1.023	ENCODE--ChIP-seq	MIF,EPAS1,SOCS3,MCL1,RNPS1,SNAPC1,IRF1,KIFC3,RPL14,CYB5A
SARS_CoV@6h_vs_mock@6h_up	107	0.9068	ELF1_SKNSH_HG19	ELF1	3	1858	0.7344	0.902	0.7873	ENCODE--ChIP-seq	RPL3,CCL2,MIF
SARS_CoV@12h_vs_mock@12h_down	106	0.8983	SREBF1_GM12878_HG19	SREBF1	11	1133	0.1458	0.201	1.476	ENCODE--ChIP-seq	CFL1,AP2M1,EWSR1,PHB,MYL12A,COMMD9,UCHL3,ATP5PF,MDH1,RPL23A,SLIRP
SARS_CoV@24h_vs_mock@24h_down	106	0.8983	HMGN3_K562_HG19	HMGN3	51	1830	0.008182	0.0115	1.476	ENCODE--ChIP-seq	ARL6IP1,ESCO2,SAR1B,BRCC3,ADH5,SEC31A,SQLE,FARSB,RTL8C,TMEM43,EXOC7,NUTF2,COMMD1,NUDT16L1,PSMA5,UGDH,PSMA3,NOL7,MRPL58,UCP2,RPS3,EMC4,SF3B1,TUBB4B,NDUFA13,CHPF,PARK7,CHCHD2,RARS2,MELK,S100A6,SELENOW,ARL3,ATP5MC3,RAP1GAP,CD164,COA3,EIF2S1,DRAP1,COPS6,UQCRQ,CYCS,COPS9,DPY30,MFSD3,TIMM17A,PRPS1,NDUFB3,SELENOF,NDUFA1,RPL23A
SARS_CoV@24h_vs_mock@24h_up	106	0.8983	FOXP2_SKNMC_HG19	FOXP2	11	391	0.09047	0.132	1.62	ENCODE--ChIP-seq	RPL36,JUNB,DHX36,TIPARP,MTERF4,MRPL21,IRS2,ZNF207,SLC25A3,PPP1R15A,METAP2
SARS_CoV@12h_vs_mock@12h_up	106	0.8983	CEBPZ_HEPG2_HG19	CEBPZ	8	801	0.1459	0.222	1.591	ENCODE--ChIP-seq	RPL18A,PRR11,KPNB1,ID1,TOP2A,PCF11,TNFRSF1A,R3HDM1
SARS_CoV2@12h_vs_mock@12h_up	106	0.8983	THAP1_K562_HG19	THAP1	16	1627	0.2231	0.281	1.263	ENCODE--ChIP-seq	RPL18A,SMARCC1,PGD,EEF1A1,PPIA,UBA52,TPR,HSPA4,UBE2S,EIF4G1,INTS10,CHAF1A,SLTM,HNRNPH1,CRK,CTNNB1
SARS_CoV2@12h_vs_mock@12h_down	106	0.8983	ESRRA_GM12878_HG19	ESRRA	8	934	0.2431	0.36	1.374	ENCODE--ChIP-seq	BOLA3,PFN1,CYC1,ATP5MF,DRAP1,ID2,MRPL36,RER1
SARS_CoV2@24h_vs_mock@24h_down	106	0.8983	HMGN3_K562_HG19	HMGN3	9	1830	0.3532	0.481	1.201	ENCODE--ChIP-seq	NDUFA13,RPS6,COMMD1,S100A6,SLC29A1,ATP5MC3,RPS3,DRAP1,UQCRQ
SARS_CoV2@6h_vs_mock@6h_down	106	0.8983	ZNF263_HEK293_HG19	ZNF263	5	1830	0.3759	0.456	1.272	ENCODE--ChIP-seq	NDUFB3,RPL38,PSMA4,SNRPE,NOP10
SARS_CoV2@6h_vs_mock@6h_up	106	0.8983	MYB_MELCELLLINE_MM9	MYB	2	594	0.425	0.563	1.404	ENCODE--ChIP-seq	PABPC1,MLEC
SARS_CoV@6h_vs_mock@6h_down	106	0.8983	CUX1_GM12878_HG19	CUX1	3	1845	0.4483	0.63	1.251	ENCODE--ChIP-seq	HNRNPA2B1,TMBIM6,PFN1
SARS_CoV2@24h_vs_mock@24h_up	106	0.8983	BATF_GM12878_HG19	BATF	4	676	0.4935	0.666	1.107	ENCODE--ChIP-seq	ATF3,NFKBIA,NMT1,STAT3
SARS_CoV@6h_vs_mock@6h_up	106	0.8983	NFE2_GM12878_HG19	NFE2	3	1854	0.7331	0.902	0.789	ENCODE--ChIP-seq	TNFRSF1A,UBE2S,ID1
SARS_CoV@12h_vs_mock@12h_down	105	0.8898	BCL11A_GM12878_HG19	BCL11A	11	1038	0.09635	0.143	1.612	ENCODE--ChIP-seq	FTH1,SNRPE,PFN1,UBB,CYCS,CALM2,PKM,METTL21A,SPOP,NDUFA4,VIM
SARS_CoV@24h_vs_mock@24h_down	105	0.8898	E2F1_HELAS3_HG19	E2F1	52	1854	0.006899	0.00992	1.486	ENCODE--ChIP-seq	RB1,ALCAM,ACTN1,ESCO2,PARD3,NOLC1,BRCC3,HACD3,ARPP19,HACD2,ANAPC11,SERF2,S100A10,MAGOHB,SQLE,CALM1,TRAM1,AKR1B1,RAB8A,ANXA2,NUTF2,MLH1,TUBB4B,TMEM59,CAPZA1,CHCHD2,TMSB10,AP2M1,TMEM14B,TMEM14C,TPD52,FAM24B,TXLNA,MSH2,TMX1,ABCG2,SNRPB,RTN3,ZNF664,CD164,QDPR,REEP3,GNB4,YWHAQ,NIPSNAP2,ASPH,NAA38,MCM6,SLC3A2,RPL23A,HSPE1,PSAT1
SARS_CoV@24h_vs_mock@24h_up	105	0.8898	ZNF217_MCF7_HG19	ZNF217	33	1423	0.07788	0.117	1.329	ENCODE--ChIP-seq	RPL32,CCNL1,ATP6V1G1,RPL21,HUS1,GADD45A,TIPARP,RDX,SNHG7,FOSL2,ID1,ATR,PTGR1,NCOA7,PTMA,RNF145,BASP1,NEAT1,MALAT1,PDZD8,EFNA1,CNIH1,MAFK,LSM14A,NFE2L2,SNAPC1,RNU4ATAC,VTRNA1-3,CEBPB,IER5L,HSD17B11,LRRC8A,TBX2
SARS_CoV2@12h_vs_mock@12h_down	105	0.8898	ZEB1_GM12878_HG19	ZEB1	8	803	0.143	0.236	1.6	ENCODE--ChIP-seq	JPT2,SNRPB,CYC1,DRAP1,CYCS,CALM2,AKR1B1,MDH1
SARS_CoV@12h_vs_mock@12h_up	105	0.8898	KDM5B_H1HESC_HG19	KDM5B	16	1846	0.1451	0.221	1.379	ENCODE--ChIP-seq	SMC4,EEF1A1,RAI14,ZC3H15,EGR1,JUN,ID1,ARHGAP5,CTSL,TNFRSF1A,HNRNPH1,TOB2,RPS15A,PTPN12,EIF3A,METAP2
SARS_CoV2@12h_vs_mock@12h_up	105	0.8898	MAFF_K562_HG19	MAFF	18	1814	0.1983	0.264	1.275	ENCODE--ChIP-seq	HNRNPU,BZW1,SMC4,KRT8,PRR11,TOR1AIP2,HSPA4,ID1,CHAF1A,BAZ1A,YWHAZ,TNFRSF1A,HNRNPH1,DDX21,DHRS3,U2SURP,KTN1,PSMC1
SARS_CoV2@24h_vs_mock@24h_down	105	0.8898	E2F6_A549_HG19	E2F6	7	1357	0.3364	0.47	1.259	ENCODE--ChIP-seq	NDUFA13,RPLP0,DBI,S100A6,ATP5MF,MDH1,UBE2T
SARS_CoV2@6h_vs_mock@6h_down	105	0.8898	MYB_MELCELLLINE_MM9	MYB	2	594	0.3741	0.456	1.568	ENCODE--ChIP-seq	UBE2T,CALM2
SARS_CoV2@6h_vs_mock@6h_up	105	0.8898	ESRRA_GM12878_HG19	ESRRA	3	934	0.3992	0.539	1.339	ENCODE--ChIP-seq	JUNB,RPS7,PLIN3
SARS_CoV2@24h_vs_mock@24h_up	105	0.8898	HNF4A_HEPG2_HG19	HNF4A	14	2396	0.4204	0.596	1.093	ENCODE--ChIP-seq	JUNB,EPAS1,LDHA,HNRNPDL,EFNA1,NFKBIA,BCL3,ID1,CXCL2,DUSP1,NPC1,CEBPB,CYB5A,STAT1
SARS_CoV@6h_vs_mock@6h_down	105	0.8898	HMGN3_K562_HG19	HMGN3	3	1830	0.4433	0.63	1.261	ENCODE--ChIP-seq	NDUFA13,UGDH,S100A6
SARS_CoV@6h_vs_mock@6h_up	105	0.8898	ZNF263_HEK293_HG19	ZNF263	3	1830	0.7254	0.902	0.7994	ENCODE--ChIP-seq	RPL3,ABR,NFKBIA
SARS_CoV@12h_vs_mock@12h_down	104	0.8814	CEBPZ_HEPG2_HG19	CEBPZ	9	801	0.09489	0.141	1.71	ENCODE--ChIP-seq	SNRPD2,UROD,FTL,COMMD9,UBB,JUP,MTHFS,PSMA5,SPOP
SARS_CoV@24h_vs_mock@24h_down	104	0.8814	ESRRA_GM12878_HG19	ESRRA	30	934	0.005869	0.00862	1.709	ENCODE--ChIP-seq	ENO1,PFN1,OAZ1,COX7C,RAB8A,COX8A,TPI1,DYNLL1,NUDT16L1,EMC4,CHPF,TMSB10,CYBA,TUBA4A,SBDS,SNRPE,ATP5MC3,ATP5MF,NOP16,DRAP1,NSFL1C,COPS9,MFSD3,NIPSNAP1,NIPSNAP2,PKM,GAPDH,NDUFA9,NDUFA1,DNAJA1
SARS_CoV@24h_vs_mock@24h_up	104	0.8814	CEBPZ_HEPG2_HG19	CEBPZ	21	801	0.05263	0.0847	1.507	ENCODE--ChIP-seq	JPT1,RPL18A,RPL36,FNBP4,SNHG11,RDX,RPS27,ID1,SETD5,XPO1,ERGIC3,AVPI1,NEAT1,FIZ1,KPNB1,NFE2L1,NFE2L2,TNFRSF1A,C1S,SNRNP40,P4HB
SARS_CoV2@12h_vs_mock@12h_down	104	0.8814	SPI1_K562_HG19	SPI1	13	1415	0.1248	0.218	1.474	ENCODE--ChIP-seq	NDUFA13,CHCHD2,MYL6,RPL27,FTL,LDHB,PRDX5,CRADD,ID3,RER1,LYPLAL1,HNRNPA0,HSPE1
SARS_CoV@12h_vs_mock@12h_up	104	0.8814	NR2C2_GM12878_HG19	NR2C2	6	546	0.1401	0.216	1.753	ENCODE--ChIP-seq	RPS14,RPL29,OGFR,DDX42,BAZ1B,RPS15A
SARS_CoV2@12h_vs_mock@12h_up	104	0.8814	MYB_MELCELLLINE_MM9	MYB	7	594	0.1923	0.259	1.517	ENCODE--ChIP-seq	HNRNPU,SMC4,MLEC,TNFAIP2,HNRNPH1,TXLNG,BRD8
SARS_CoV2@6h_vs_mock@6h_down	104	0.8814	MYOD1_C2C12_MM9	MYOD1	3	860	0.2946	0.385	1.625	ENCODE--ChIP-seq	TNFRSF12A,PKM,PFN1
SARS_CoV2@24h_vs_mock@24h_down	104	0.8814	SREBF1_GM12878_HG19	SREBF1	6	1133	0.3331	0.468	1.293	ENCODE--ChIP-seq	COX7C,VRK1,NDUFB2,MDH1,UQCRQ,SLIRP
SARS_CoV2@6h_vs_mock@6h_up	104	0.8814	STAT5A_GM12878_HG19	STAT5A	4	1230	0.3556	0.498	1.356	ENCODE--ChIP-seq	EIF5A,RPS7,NSA2,RPL14
SARS_CoV2@24h_vs_mock@24h_up	104	0.8814	CBX2_K562_HG19	CBX2	11	1781	0.371	0.569	1.155	ENCODE--ChIP-seq	RPL21,PAPPA,ATF3,HIF1A,MAP7,CXCL1,UBE2Q1,RTN4RL2,FOS,OSMR,TM4SF20
SARS_CoV@6h_vs_mock@6h_down	104	0.8814	SP2_H1HESC_HG19	SP2	2	1095	0.4307	0.63	1.406	ENCODE--ChIP-seq	ENO1,SNRPE
SARS_CoV@6h_vs_mock@6h_up	104	0.8814	MYB_MELCELLLINE_MM9	MYB	1	594	0.7078	0.902	0.8209	ENCODE--ChIP-seq	TNFAIP2
SARS_CoV@12h_vs_mock@12h_down	103	0.8729	ZBTB7A_ECC1_HG19	ZBTB7A	17	1753	0.09183	0.138	1.474	ENCODE--ChIP-seq	CLU,FTH1,RGS9,TMSB10,EWSR1,DSTN,SYNJ2,TMEM98,AKR1B1,TRIOBP,ANXA2,DYNLT1,RPS27L,SPOP,ATP5PF,UTP4,PSAT1
SARS_CoV@24h_vs_mock@24h_down	103	0.8729	IKZF1_GM12878_HG19	IKZF1	52	1836	0.005819	0.00856	1.501	ENCODE--ChIP-seq	RB1,ALCAM,SNRPD2,RPL36AL,SMARCC2,CMC1,ESCO2,RFX5,PFN1,HACD2,MTMR6,MYL12B,SERF2,AKR1B15,CALR,TMSB4X,ANXA1,EMP3,UGDH,PSMA3,PSMA2,CD63,RPS27L,NQO1,LHFPL2,TMSB10,PLS1,TMEM14C,TPD52,FAM24B,USP3,ADAM10,TUBA4A,MELK,TMX1,TMEM123,CD164,OST4,IDH1,M6PR,AFF1,LMNB1,ACP2,GPX4,NDUFC1,PKM,GAPDH,CAMK2D,CRYZ,NAGA,RAB10,VIM
SARS_CoV@24h_vs_mock@24h_up	103	0.8729	HMGN3_K562_HG19	HMGN3	43	1830	0.04507	0.0754	1.347	ENCODE--ChIP-seq	RPL9,RPL39,RPS10,ACOT9,FNBP1,RRAGA,UBA52,SNHG7,PHF23,SPPL3,TMEM189,TUBA1C,NELFA,CTSD,OSMR,ERGIC3,ZNF598,RPS2,RSL1D1,SHKBP1,PDCD5,ZFP36,ZNF207,IGFBP4,BRI3,MDM4,ACBD3,LSM14A,NFE2L1,CXCL1,SNAPC1,NPC1,EEF1D,VTRNA1-3,BIRC3,CEBPD,MVP,DDX21,ABHD17C,TAF1D,MYO10,P4HB,METAP2
SARS_CoV2@12h_vs_mock@12h_down	103	0.8729	RXRA_GM12878_HG19	RXRA	4	292	0.1159	0.204	2.208	ENCODE--ChIP-seq	NDUFA13,DRAP1,MCM3,HSPE1
SARS_CoV@12h_vs_mock@12h_up	103	0.8729	NANOG_H1HESC_HG19	NANOG	2	102	0.1378	0.214	3.155	ENCODE--ChIP-seq	ID1,IER5L
SARS_CoV2@12h_vs_mock@12h_up	103	0.8729	SREBF1_GM12878_HG19	SREBF1	12	1133	0.1915	0.258	1.362	ENCODE--ChIP-seq	BZW1,RPL18A,JUNB,RPL29,HIF1A,SPECC1,EGR1,ZNF121,BAZ1B,STAT3,KTN1,SCD
SARS_CoV2@6h_vs_mock@6h_down	103	0.8729	MEF2C_GM12878_HG19	MEF2C	1	135	0.2564	0.344	3.464	ENCODE--ChIP-seq	AKR1B1
SARS_CoV2@24h_vs_mock@24h_down	103	0.8729	BATF_GM12878_HG19	BATF	4	676	0.3099	0.44	1.446	ENCODE--ChIP-seq	CLU,OLFML3,RPS29,VIM
SARS_CoV2@6h_vs_mock@6h_up	103	0.8729	RUNX3_GM12878_HG19	RUNX3	5	1540	0.3284	0.467	1.354	ENCODE--ChIP-seq	RPS7,RPSA,NSA2,FKBP1A,RPS23
SARS_CoV2@24h_vs_mock@24h_up	103	0.8729	E2F6_K562_HG19	E2F6	15	2432	0.3431	0.54	1.154	ENCODE--ChIP-seq	KPNA4,IER3,RPSA,HNRNPDL,ST13,RNPS1,CXCL3,CXCL2,TTC28,NCOA3,NPC1,RPL14,STAT3,GOPC,CENPQ
SARS_CoV@6h_vs_mock@6h_down	103	0.8729	FOXP2_SKNMC_HG19	FOXP2	1	391	0.4073	0.621	1.97	ENCODE--ChIP-seq	CAV1
SARS_CoV@6h_vs_mock@6h_up	103	0.8729	MBD4_HEPG2_HG19	MBD4	3	1672	0.6703	0.902	0.875	ENCODE--ChIP-seq	RPL3,C1QBP,MIF
SARS_CoV@12h_vs_mock@12h_down	102	0.8644	MYOG_MYOCYTE_MM9	MYOG	29	3208	0.07971	0.124	1.373	ENCODE--ChIP-seq	UROD,AP2M1,EWSR1,RPL27,EZR,SAR1B,WDR61,PRDX3,COMMD9,UBB,OST4,DSTN,LSM4,EIF1,CALM2,WDR1,PRSS23,CSRP1,TPI1,NDUFC2,PKM,MAPRE2,GSTP1,CXXC5,SPOP,NDUFA8,MDH1,NDUFA4,PSAT1
SARS_CoV@24h_vs_mock@24h_down	102	0.8644	ZZZ3_HELAS3_HG19	ZZZ3	10	199	0.005556	0.00827	2.725	ENCODE--ChIP-seq	ALCAM,TARS2,MRPL13,EIF1,ANXA2,NME1,FKBP3,SNRPB,FANCM,NDUFB3
SARS_CoV@24h_vs_mock@24h_up	102	0.8644	HNF4G_HEPG2_HG19	HNF4G	16	556	0.04245	0.0721	1.659	ENCODE--ChIP-seq	TSKU,JUNB,SNHG5,RPS26,ID1,ADM,TYMP,NEAT1,EFNA1,BCL3,NFE2L2,HAGH,CRK,LAMA5,CEBPB,CMTM8
SARS_CoV2@12h_vs_mock@12h_down	102	0.8644	PRDM1_HELAS3_HG19	PRDM1	14	1487	0.1009	0.181	1.511	ENCODE--ChIP-seq	TMEM14A,MYL6,S100A6,ERH,WDR61,MTHFS,ZWINT,ID2,UBA3,ID3,CALM2,CYB5B,RAB10,PSAT1
SARS_CoV@12h_vs_mock@12h_up	102	0.8644	SREBF1_GM12878_HG19	SREBF1	11	1133	0.1181	0.196	1.546	ENCODE--ChIP-seq	ANKRD13B,RPL18A,CD3EAP,RPL29,EGR1,SSR3,BAZ1B,EEF1D,BIRC5,STAT3,ESF1
SARS_CoV2@12h_vs_mock@12h_up	102	0.8644	SIX5_A549_HG19	SIX5	18	1701	0.1381	0.198	1.36	ENCODE--ChIP-seq	RPL5,RPS8,PRPF4B,RPSA,EEF1A1,NCL,RPL29,UBA52,TOR1AIP2,PRRC2C,RBM25,WDR43,BAZ1B,HNRNPH1,DDX21,HNRNPAB,U2SURP,PSMC1
SARS_CoV2@6h_vs_mock@6h_down	102	0.8644	ZKSCAN1_HELAS3_HG19	ZKSCAN1	6	1857	0.2344	0.322	1.504	ENCODE--ChIP-seq	NDUFA13,RPL31,PKM,PSMA4,UBE2T,CALM2
SARS_CoV2@24h_vs_mock@24h_down	102	0.8644	ZNF263_HEK293_HG19	ZNF263	10	1830	0.2411	0.365	1.335	ENCODE--ChIP-seq	DBI,RPL38,RPS6,COMMD1,RPL27,SNRPE,NQO1,NDUFA4,UQCRQ,NOP10
SARS_CoV2@6h_vs_mock@6h_up	102	0.8644	SREBF1_GM12878_HG19	SREBF1	4	1133	0.3039	0.446	1.473	ENCODE--ChIP-seq	RPL18A,JUNB,PABPC1,STAT3
SARS_CoV2@24h_vs_mock@24h_up	102	0.8644	ZKSCAN1_HELAS3_HG19	ZKSCAN1	12	1857	0.3108	0.506	1.209	ENCODE--ChIP-seq	DEFB1,BASP1,JUNB,RPS7,KRT8,SF1,HIF1A,LDHA,TNFRSF1A,IER5L,RPL14,GOPC
SARS_CoV@6h_vs_mock@6h_down	102	0.8644	HNF4A_HEPG2_HG19	HNF4A	4	2396	0.4021	0.62	1.285	ENCODE--ChIP-seq	AKR1C3,DKK1,UGDH,CALM2
SARS_CoV@6h_vs_mock@6h_up	102	0.8644	RUNX3_GM12878_HG19	RUNX3	3	1540	0.618	0.861	0.9502	ENCODE--ChIP-seq	ABR,PIM2,RPS23
SARS_CoV@12h_vs_mock@12h_down	101	0.8559	IKZF1_GM12878_HG19	IKZF1	18	1836	0.0795	0.124	1.49	ENCODE--ChIP-seq	CCDC167,SNRPD2,FTH1,TMSB10,PFN1,MYL12A,OST4,ANXA1,DYNLT1,UGDH,PKM,PSMA2,GSTP1,RPS27L,METTL21A,NQO1,FAM200B,VIM
SARS_CoV@24h_vs_mock@24h_down	101	0.8559	TFAP2A_HELAS3_HG19	TFAP2A	52	1810	0.004513	0.00684	1.523	ENCODE--ChIP-seq	ARL6IP1,NFU1,RPL36AL,ACTN1,ACSL3,PFN1,DHX9,HACD2,S100A11,TRMT1L,S100A10,AKR1B15,ANXA2,ANXA3,FN3KRP,SLC39A14,MAPRE2,RPS27L,SPP1,NQO1,TUBB4B,KRT19,PARK7,CNDP2,MPC2,PLS3,AP2M1,G6PD,FRMD3,MELK,S100A6,G3BP1,CD164,UBE2H,CAV1,IDH1,UBE2A,FGFR4,AMD1,CKS1B,LMNB1,ACTR2,GPX4,CEMIP2,OXSR1,NIPSNAP2,PKM,NAA38,MCM6,GAPDH,NDUFA4,RAB10
SARS_CoV@24h_vs_mock@24h_up	101	0.8559	MYB_MELCELLLINE_MM9	MYB	17	594	0.03918	0.0684	1.649	ENCODE--ChIP-seq	CDC20,DDIT3,RDX,SETD5,RIOK1,IFNGR2,MRPL52,TXLNG,RPS2,NEAT1,KIF3B,LSM2,ACBD3,NFE2L2,TNFAIP2,ARID1B,NOP53
SARS_CoV@12h_vs_mock@12h_up	101	0.8559	ELF1_HCT116_HG19	ELF1	11	1078	0.0927	0.164	1.626	ENCODE--ChIP-seq	RPS10,RPS7,RPL23,RPL29,ZC3H15,MCL1,SSR3,NPC1,DDX21,PSMC1,EIF3D
SARS_CoV2@12h_vs_mock@12h_down	101	0.8559	STAT5A_GM12878_HG19	STAT5A	12	1230	0.1003	0.181	1.567	ENCODE--ChIP-seq	CMC1,EWSR1,DRAP1,CYCS,CALM2,NOP10,DPY30,MRPL39,NDUFB8,PSMB6,CYB5B,SLIRP
SARS_CoV2@12h_vs_mock@12h_up	101	0.8559	KDM5B_H1HESC_HG19	KDM5B	20	1846	0.107	0.162	1.393	ENCODE--ChIP-seq	SMC4,SMARCC1,EEF1A1,RAI14,SET,EGR1,JUN,STAG2,ID1,NRP1,INTS10,CTSL,RAC1,TNFRSF1A,HNRNPH1,CAVIN1,PTPN12,FABP5,SCD,EIF3A
SARS_CoV2@24h_vs_mock@24h_down	101	0.8559	HNF4A_HEPG2_HG19	HNF4A	13	2396	0.2133	0.335	1.325	ENCODE--ChIP-seq	PRODH2,RPL27,GAPDH,FTL,PAOX,SNRPB,ATP5MC3,ATP5MF,AKR1C3,HSPE1,DRAP1,ADI1,CALM2
SARS_CoV2@6h_vs_mock@6h_down	101	0.8559	KDM5B_H1HESC_HG19	KDM5B	6	1846	0.2307	0.318	1.513	ENCODE--ChIP-seq	SLC3A2,LDHB,PLAU,BTF3,PKM,CALM2
SARS_CoV2@6h_vs_mock@6h_up	101	0.8559	TFAP2C_HELAS3_HG19	TFAP2C	6	1822	0.2946	0.446	1.373	ENCODE--ChIP-seq	NSA2,IRF1,MLEC,NAP1L4,BCL3,NMT1
SARS_CoV2@24h_vs_mock@24h_up	101	0.8559	FLI1_MEGAKARYOCYTE_MM9	FLI1	12	1837	0.299	0.494	1.222	ENCODE--ChIP-seq	RPL18A,JUNB,RPS7,RPSA,LDHA,MCL1,RNPS1,NSA2,RPL11,DDX21,MFF,CENPQ
SARS_CoV@6h_vs_mock@6h_down	101	0.8559	SREBF2_GM12878_HG19	SREBF2	1	366	0.3873	0.607	2.105	ENCODE--ChIP-seq	SNRPE
SARS_CoV@6h_vs_mock@6h_up	101	0.8559	SREBF1_HEPG2_HG19	SREBF1	1	455	0.6116	0.859	1.072	ENCODE--ChIP-seq	PIM2
SARS_CoV@12h_vs_mock@12h_down	100	0.8475	HMGN3_K562_HG19	HMGN3	18	1830	0.07777	0.123	1.495	ENCODE--ChIP-seq	CCDC167,NDUFA13,RGS9,S100A6,SAR1B,ATP5MC3,WDR61,COMMD9,CYCS,DPY30,UPF1,PSMA5,UGDH,ATG4B,NDUFB3,SELENOF,EMC4,RPL23A
SARS_CoV@24h_vs_mock@24h_down	100	0.8475	ZBTB7A_HEPG2_HG19	ZBTB7A	51	1735	0.003197	0.00501	1.559	ENCODE--ChIP-seq	LIPA,NFU1,CPNE1,CMC1,DKK1,PARD3,TARS2,ANAPC11,PRELID1,CALR,CALM1,CALM2,RPLP0,EXOC7,NUTF2,DYNLL1,CTTN,CD63,AHNAK,RPS27L,MRPL58,ATP5PD,LHFPL2,CHPF,ABHD12,TMSB10,PDIA6,TUBA4A,ALDH3A2,FRMD3,MSH2,SELENOW,FTL,UBB,EIF4EBP1,SLC38A2,DSTN,DRAP1,GCLC,FGFR4,KIAA0100,LMNB1,YWHAQ,NIPSNAP2,PKM,CAMK2D,PRKAA1,HSPD1,HSPE1,RAB10,EIF3I
SARS_CoV@24h_vs_mock@24h_up	100	0.8475	KDM5B_H1HESC_HG19	KDM5B	44	1846	0.03616	0.064	1.367	ENCODE--ChIP-seq	JMJD1C,PPP2R2A,PPP4R1,FNBP4,DDIT3,MTDH,RAB11FIP5,EGR1,JUN,SNHG7,SNHG5,MRPL21,RPS26,ID1,BTG3,SETD5,NELFA,RAC1,RHOB,ZNF598,WDR45B,FSTL3,RPS15A,CAVIN1,ERO1A,PDCD7,IPO7,PIM3,TPM2,TUFM,EFNA5,YRDC,COPS2,UBA2,SNAPC1,TNFRSF1A,RNF4,TAF1D,HNRNPA0,PTPN12,SNRNP40,CEBPZ,EIF3A,METAP2
SARS_CoV@12h_vs_mock@12h_up	100	0.8475	IKZF1_GM12878_HG19	IKZF1	17	1836	0.09232	0.164	1.474	ENCODE--ChIP-seq	NUCKS1,NAMPT,IER3,EEF1A1,TFAM,PRR11,MCL1,EEF2,PARP14,NFKBIA,PCF11,NFKBIZ,NCOA3,TNFRSF1A,NPC1,BIRC3,PTPN12
SARS_CoV2@12h_vs_mock@12h_down	100	0.8475	NFE2_GM12878_HG19	NFE2	17	1854	0.09348	0.171	1.471	ENCODE--ChIP-seq	N6AMT1,CHCHD2,UROD,EWSR1,S100A6,RPL27,TXN,ATP5MF,NOP10,DBI,MRPL36,BCAS2,LYPLAL1,SLC3A2,UQCR11,BUB3,YPEL5
SARS_CoV2@12h_vs_mock@12h_up	100	0.8475	TFAP2C_HELAS3_HG19	TFAP2C	20	1822	0.09798	0.153	1.412	ENCODE--ChIP-seq	MIDN,RPS10,KRT8,MTUS1,PRR11,MLEC,NASP,BCL3,TOP2A,TRAM1,SYNE2,PABPC4,BAZ1B,HNRNPH1,IRF1,ZNF638,U2SURP,KTN1,KRT18,SCD
SARS_CoV2@24h_vs_mock@24h_down	100	0.8475	PRDM1_HELAS3_HG19	PRDM1	9	1487	0.1775	0.288	1.479	ENCODE--ChIP-seq	ENO1,TMSB10,PKM,S100A6,ERH,SNRPE,RAB10,RPS29,CALM2
SARS_CoV2@6h_vs_mock@6h_down	100	0.8475	SREBF2_GM12878_HG19	SREBF2	2	366	0.1936	0.289	2.55	ENCODE--ChIP-seq	RPS29,SNRPE
SARS_CoV2@24h_vs_mock@24h_up	100	0.8475	MYBL2_HEPG2_HG19	MYBL2	10	1487	0.2909	0.494	1.259	ENCODE--ChIP-seq	IFITM2,JUNB,KRT8,HIF1A,LDHA,MCL1,COPS2,FOS,IER5L,RPL14
SARS_CoV2@6h_vs_mock@6h_up	100	0.8475	MAFF_K562_HG19	MAFF	6	1814	0.2913	0.446	1.379	ENCODE--ChIP-seq	RPL10A,RPS7,TNFRSF1A,DDX21,DHRS3,EIF3F
SARS_CoV@6h_vs_mock@6h_down	100	0.8475	THAP1_K562_HG19	THAP1	3	1627	0.3742	0.596	1.419	ENCODE--ChIP-seq	NDUFA13,SLC3A2,FTH1
SARS_CoV@6h_vs_mock@6h_up	100	0.8475	MYBL2_HEPG2_HG19	MYBL2	3	1487	0.5953	0.845	0.9841	ENCODE--ChIP-seq	IER5L,C1QBP,RPS23
SARS_CoV@12h_vs_mock@12h_down	99	0.839	E2F1_HELAS3_HG19	E2F1	19	1854	0.05363	0.0911	1.558	ENCODE--ChIP-seq	FTH1,TMSB10,AP2M1,SNRPB,S100A10,MTHFS,LSM4,UBE2T,WDR1,AKR1B1,MRPL34,PRSS23,CSRP1,ANXA2,SLC3A2,UTP4,RPL23A,HSPE1,PSAT1
SARS_CoV@24h_vs_mock@24h_down	99	0.839	THAP1_K562_HG19	THAP1	49	1627	0.0024	0.00386	1.599	ENCODE--ChIP-seq	GHITM,ACTN1,ECH1,SAR1B,NOLC1,HACD2,DGUOK,EIF1,RTL8A,CALR,ZBTB8OS,CHAMP1,FN3KRP,NUTF2,SRP9,CTTN,CSDE1,TCP1,NOL7,RPS27L,MRPL58,OS9,MLH1,TUBB4B,TMEM59,PSMC4,NDUFA13,ABHD12,AP2M1,TMEM14B,CYBA,COX6B1,PREPL,ERH,PSMD14,AK2,CD164,GCLC,CYCS,MFSD3,BCAS2,NDUFC2,TAF9,NDUFB2,SLC3A2,HSPD1,HSPE1,DNAJA1,PSAT1
SARS_CoV@24h_vs_mock@24h_up	99	0.839	MEF2C_GM12878_HG19	MEF2C	6	135	0.03339	0.0602	2.604	ENCODE--ChIP-seq	CCNL1,JUN,RHOB,NEAT1,MALAT1,ADNP
SARS_CoV2@12h_vs_mock@12h_down	99	0.839	ZNF217_MCF7_HG19	ZNF217	14	1423	0.07835	0.152	1.58	ENCODE--ChIP-seq	DKK1,MYL6,ENY2,MGST1,S100A11,UBE2T,CALM2,ANXA2,ANXA3,MCM3,GSTP1,NDUFB3,CYB5B,VIM
SARS_CoV@12h_vs_mock@12h_up	99	0.839	ARID3A_HEPG2_HG19	ARID3A	17	1828	0.08981	0.163	1.481	ENCODE--ChIP-seq	RPL5,IER3,SRRM2,RPS7,JUN,EEF2,EFNA1,ID1,CXCL8,NIPBL,CTSL,PCF11,FGA,SSR3,TNFRSF1A,IRF1,BIRC5
SARS_CoV2@12h_vs_mock@12h_up	99	0.839	BACH1_K562_HG19	BACH1	20	1814	0.09507	0.151	1.418	ENCODE--ChIP-seq	JUNB,KRT8,PGD,MSH6,NNMT,SPECC1,HSPA8,JUN,ID1,TRAM1,CXCL2,WDR43,PABPC4,PTMA,BRD8,STAT1,HNRNPAB,SCD,PSMC1,CTNNB1
SARS_CoV2@6h_vs_mock@6h_down	99	0.839	STAT5A_GM12878_HG19	STAT5A	5	1230	0.1434	0.233	1.894	ENCODE--ChIP-seq	ABHD12,BTF3,RPUSD4,CALM2,NOP10
SARS_CoV2@24h_vs_mock@24h_down	99	0.839	IRF3_GM12878_HG19	IRF3	11	1865	0.1678	0.278	1.441	ENCODE--ChIP-seq	RPLP0,VRK1,SDHB,COX6B1,PKM,GAPDH,FTL,MDH1,RPS29,UQCRQ,UBE2T
SARS_CoV2@6h_vs_mock@6h_up	99	0.839	MEF2C_GM12878_HG19	MEF2C	1	135	0.2811	0.446	3.102	ENCODE--ChIP-seq	RPS7
SARS_CoV2@24h_vs_mock@24h_up	99	0.839	TFAP2C_HELAS3_HG19	TFAP2C	12	1822	0.2901	0.494	1.233	ENCODE--ChIP-seq	KRT8,EFNA1,BCL3,NMT1,CXCL8,UBE2Q1,NSA2,NPC1,IRF1,KIFC3,PPP1R15A,SLC7A2
SARS_CoV@6h_vs_mock@6h_down	99	0.839	NR2C2_HELAS3_HG19	NR2C2	2	965	0.3717	0.596	1.595	ENCODE--ChIP-seq	TXN,SNRPE
SARS_CoV@6h_vs_mock@6h_up	99	0.839	HNF4A_HEPG2_HG19	HNF4A	5	2396	0.5551	0.806	1.018	ENCODE--ChIP-seq	CEBPB,CXCL2,NFKBIA,BCL3,ID1
SARS_CoV@12h_vs_mock@12h_down	98	0.8305	MYB_MELCELLLINE_MM9	MYB	8	594	0.05018	0.0866	2.055	ENCODE--ChIP-seq	ERH,EZR,UBB,UBE2T,CALM2,UPF1,UTP4,VIM
SARS_CoV@24h_vs_mock@24h_down	98	0.8305	MYB_MELCELLLINE_MM9	MYB	23	594	0.001627	0.00271	2.074	ENCODE--ChIP-seq	ARL6IP1,LIPA,LGALS1,RFX5,CGGBP1,ERI3,CALR,CALM2,COX7C,UBL5,TMED2,EMP3,TCP1,PGRMC1,SF3B1,CAPZA1,ERH,UBB,HMGA1,UQCRQ,TAF9,NDUFA9,VIM
SARS_CoV@24h_vs_mock@24h_up	98	0.8305	EBF1_GM12878_HG19	EBF1	63	2676	0.02061	0.0409	1.35	ENCODE--ChIP-seq	JPT1,RPL5,JMJD1C,RPL9,NAMPT,RPL36,IER3,ATP6V1G1,RPL23,EBF1,HUS1,RRAGA,SNHG11,VDAC1,VPS25,MRPL12,RPS26,RPS27,ID2,RPL27A,RNPS1,ANP32B,RBAK,BTG3,TUBA1C,XPO1,RIOK1,DUSP4,PLIN3,WDR45B,RPS15A,RPS2,SHKBP1,PDCD7,NR3C1,RPL10A,IPO7,ZFP36,TGM2,CDC25B,MCL1,FUS,HPS6,TBCA,NFKBIA,CNIH1,NASP,MDM4,NFE2L2,ZC3H4,NFKBIZ,ASPM,IRF1,HAGH,CRK,BIRC3,PPP1R15A,IER5L,ABHD17C,RNF4,CEBPZ,NOP53,METAP2
SARS_CoV2@12h_vs_mock@12h_down	98	0.8305	CEBPZ_HEPG2_HG19	CEBPZ	9	801	0.0744	0.146	1.807	ENCODE--ChIP-seq	JPT2,SNRPD2,UROD,FTL,UBB,MTHFS,NDUFC1,MCM3,BUB3
SARS_CoV@12h_vs_mock@12h_up	98	0.8305	SREBF2_GM12878_HG19	SREBF2	5	366	0.08775	0.161	2.185	ENCODE--ChIP-seq	RPS7,RPL29,PRR11,TOP2A,SSR3
SARS_CoV2@12h_vs_mock@12h_up	98	0.8305	MEF2A_GM12878_HG19	MEF2A	11	871	0.09098	0.147	1.627	ENCODE--ChIP-seq	JUNB,IER3,EEF1A1,MLEC,JUN,NFKBIA,ANP32B,TRAM1,PABPC4,STAT1,CTNNB1
SARS_CoV2@6h_vs_mock@6h_down	98	0.8305	IRF3_GM12878_HG19	IRF3	7	1865	0.1305	0.218	1.749	ENCODE--ChIP-seq	NDUFB3,COX6B1,PKM,RPS29,ID2,UBE2T,DDIT4
SARS_CoV2@24h_vs_mock@24h_down	98	0.8305	THAP1_K562_HG19	THAP1	10	1627	0.153	0.265	1.502	ENCODE--ChIP-seq	NDUFA13,NDUFC2,COX6B1,ERH,RPL27,SLC29A1,NDUFB2,RPS27L,CARD8,HSPE1
SARS_CoV2@24h_vs_mock@24h_up	98	0.8305	ATF2_H1HESC_HG19	ATF2	12	1749	0.2484	0.45	1.284	ENCODE--ChIP-seq	RPL21,RPS7,MAP1B,SF1,MAP7,UBE2S,DUSP1,NSA2,PPP1R15A,DDX21,RPL14,STAT1
SARS_CoV2@6h_vs_mock@6h_up	98	0.8305	SETDB1_K562_HG19	SETDB1	9	2798	0.2611	0.437	1.341	ENCODE--ChIP-seq	RPL10A,RPS7,PLIN3,RPL14,STAT3,NAP1L4,NMT1,PAXBP1,RPS24
SARS_CoV@6h_vs_mock@6h_down	98	0.8305	SRF_MYOCYTE_MM9	SRF	3	1467	0.3181	0.532	1.574	ENCODE--ChIP-seq	UGDH,AKR1B10,PFN1
SARS_CoV@6h_vs_mock@6h_up	98	0.8305	NFYB_K562_HG19	NFYB	4	1841	0.5324	0.796	1.06	ENCODE--ChIP-seq	RPL18A,PIM2,IRF1,ID1
SARS_CoV@12h_vs_mock@12h_down	97	0.822	STAT5A_GM12878_HG19	STAT5A	14	1230	0.04407	0.0785	1.733	ENCODE--ChIP-seq	EWSR1,EZR,CYCS,CALM2,NOP10,DPY30,UGDH,ATG4B,NDUFB8,PSMB6,EMC4,NQO1,FAM200B,SLIRP
SARS_CoV@24h_vs_mock@24h_down	97	0.822	CEBPZ_HEPG2_HG19	CEBPZ	29	801	0.001295	0.00221	1.934	ENCODE--ChIP-seq	ATP5IF1,SNRPD2,NGDN,MYL12B,NCSTN,ERI3,PNPO,EDEM2,RAB8A,PSMA5,TCP1,OS9,ATP5PD,MLH1,TUBB4B,PSMC4,UROD,PDIA6,FTL,VCP,AK2,ATP5MC1,UBB,G3BP1,IDH1,UQCRQ,CKS1B,NDUFC1,BUB3
SARS_CoV@24h_vs_mock@24h_up	97	0.822	MYBL2_HEPG2_HG19	MYBL2	38	1487	0.0202	0.0403	1.468	ENCODE--ChIP-seq	RPL5,IFITM2,RPL32,JMJD1C,RPL7,CDC20,NAMPT,RPL36,JUNB,RPL39,RPS10,FNBP4,HUS1,SNHG11,DDIT3,HIF1A,ZNF267,GADD45A,TIPARP,PRRC2C,SNHG7,RPS26,RPS27,RIOK1,JAK2,MRPL52,RPL14,ZNF207,MCL1,COPS2,MDM4,SLC25A3,VTRNA1-3,HAGH,IER5L,TAF1D,SNRNP40,DNAJA2
SARS_CoV2@12h_vs_mock@12h_down	97	0.822	BCL11A_GM12878_HG19	BCL11A	11	1038	0.07341	0.145	1.703	ENCODE--ChIP-seq	PFN1,UBB,DRAP1,ID2,CYCS,CALM2,MRPL39,LYPLAL1,SEC23B,NDUFA4,VIM
SARS_CoV@12h_vs_mock@12h_up	97	0.822	TAL1_MELCELLLINE_MM9	TAL1	18	1904	0.07483	0.141	1.505	ENCODE--ChIP-seq	IER3,MYLIP,IGFBP4,EEF2,ID1,ANP32B,TNFAIP2,NIPBL,NINL,HNRNPH1,CRK,PTMA,DDX21,RPS15A,SPTSSA,RNF145,R3HDM1,METAP2
SARS_CoV2@12h_vs_mock@12h_up	97	0.822	HNF4G_HEPG2_HG19	HNF4G	8	556	0.07779	0.13	1.857	ENCODE--ChIP-seq	JUNB,MTUS1,BCL3,ID1,FGA,ZNF638,CRK,CEBPB
SARS_CoV2@6h_vs_mock@6h_down	97	0.822	STAT1_HELAS3_HG19	STAT1	4	856	0.1261	0.213	2.179	ENCODE--ChIP-seq	TXN,S100A11,HSPE1,ID3
SARS_CoV2@24h_vs_mock@24h_down	97	0.822	ZNF217_MCF7_HG19	ZNF217	9	1423	0.1498	0.262	1.546	ENCODE--ChIP-seq	COX7C,TMSB10,ANXA2,CRIP2,AGR2,RPS29,UBE2T,VIM,CALM2
SARS_CoV2@24h_vs_mock@24h_up	97	0.822	EBF1_GM12878_HG19	EBF1	18	2676	0.2179	0.409	1.259	ENCODE--ChIP-seq	JPT1,IER3,TGM2,MCL1,FUS,NFKBIA,NMT1,RNPS1,NCOA3,NSA2,IRF1,PLIN3,PPP1R15A,RPL11,IER5L,RPS15A,STAT1,CENPQ
SARS_CoV2@6h_vs_mock@6h_up	97	0.822	E2F6_K562_HG19	E2F6	8	2432	0.2579	0.434	1.372	ENCODE--ChIP-seq	CXCL2,RPSA,EEF1A1,CEBPD,RNF213,RPL14,STAT3,PAXBP1
SARS_CoV@6h_vs_mock@6h_down	97	0.822	MYOG_C2C12_MM9	MYOG	1	269	0.303	0.515	2.867	ENCODE--ChIP-seq	PFN1
SARS_CoV@6h_vs_mock@6h_up	97	0.822	IKZF1_GM12878_HG19	IKZF1	4	1836	0.5304	0.796	1.063	ENCODE--ChIP-seq	RNF213,IER3,TNFRSF1A,NFKBIA
SARS_CoV@12h_vs_mock@12h_down	96	0.8136	HNF4A_HEPG2_HG19	HNF4A	24	2396	0.04349	0.0782	1.523	ENCODE--ChIP-seq	RPL27,FTL,SNRPB,ATP5MC3,PRDX3,ATP5MF,JUP,FUCA2,MTHFS,SYNJ2,LSM4,LSM3,EIF1,CYCS,CALM2,GAL3ST1,WDR1,PSMA5,UGDH,ATG4B,METTL21A,AKR1C3,HSPE1,FAM200B
SARS_CoV@24h_vs_mock@24h_down	96	0.8136	MEF2A_GM12878_HG19	MEF2A	31	871	0.001198	0.00207	1.9	ENCODE--ChIP-seq	RB1,NUDT5,ACTB,ALCAM,RFX5,TARS2,NOLC1,AKR1B15,CALM1,TRAM1,MRPS14,AKR1B1,TMSB4X,CHAMP1,SLC39A14,NME1,CSDE1,MRPL58,PCNP,TTF2,USP3,CD164,UBE2H,HMGA1,DRAP1,LMNB1,GPX4,CAMK2D,DNAJA1,POLE3,VIM
SARS_CoV@24h_vs_mock@24h_up	96	0.8136	ESRRA_GM12878_HG19	ESRRA	26	934	0.01908	0.039	1.603	ENCODE--ChIP-seq	CCNL1,JUNB,VDAC1,ATF4,MRPL12,JUN,SNHG7,MRPL21,ID2,RNPS1,PLIN3,WDR45B,RELB,RPS2,RSL1D1,NR3C1,PIM3,TGM2,CDC25B,TUFM,ADNP,KMT2B,MCL1,EEF1D,HAGH,TPT1
SARS_CoV@12h_vs_mock@12h_up	96	0.8136	MYOD1_MYOCYTE_MM9	MYOD1	25	2784	0.07006	0.134	1.429	ENCODE--ChIP-seq	MIDN,NAMPT,ZC3H12A,CYP1B1,RPS10,SRRM2,EEF1A1,KPNB1,HNRNPDL,HSPA8,ID1,DDX42,TUBA1C,DUSP5,DUSP1,TNFRSF1A,IRF1,BIRC5,CEBPB,GRAMD1A,IER5L,TOB2,RPL14,STAT1,R3HDM1
SARS_CoV2@12h_vs_mock@12h_down	96	0.8136	ZKSCAN1_CH12LX_MM9	ZKSCAN1	11	1034	0.07194	0.143	1.71	ENCODE--ChIP-seq	LGALS1,BOLA3,SMIM4,UBB,MAP2K6,LSM3,ANXA2,PIGK,KRT81,NDUFB8,HSPE1
SARS_CoV2@12h_vs_mock@12h_up	96	0.8136	GABPA_MCF7_HG19	GABPA	21	1864	0.07661	0.129	1.449	ENCODE--ChIP-seq	SMC4,RPL18A,JUNB,RPS10,RPL23,PRPF4B,RPSA,UBA52,TOR1AIP2,NASP,RBM25,WDR43,TUBA1C,RAC1,ZNF121,CRK,DDX21,TXLNG,STAT1,U2SURP,KRT18
SARS_CoV2@6h_vs_mock@6h_down	96	0.8136	SRF_ECC1_HG19	SRF	6	1461	0.1139	0.21	1.914	ENCODE--ChIP-seq	RPL31,GSTP1,RPL38,HSPE1,EIF1,UBE2T
SARS_CoV2@24h_vs_mock@24h_down	96	0.8136	MYOD1_MYOCYTE_MM9	MYOD1	16	2784	0.1388	0.249	1.404	ENCODE--ChIP-seq	DBI,CLU,TUBA1B,LGALS1,SNRPD2,TMED9,TPI1,PKM,SLC29A1,CRIP2,SLC12A2,NDUFA4,DRAP1,RAB10,ADI1,CALM2
SARS_CoV2@24h_vs_mock@24h_up	96	0.8136	MYOD1_MYOCYTE_MM9	MYOD1	19	2784	0.1957	0.389	1.278	ENCODE--ChIP-seq	ZC3H12A,ATF3,SF1,KMT2B,HIF1A,HNRNPDL,ID1,RNPS1,TLK1,DUSP1,FOS,TNFRSF1A,IRF1,KIFC3,CEBPB,GRAMD1A,IER5L,RPL14,STAT1
SARS_CoV2@6h_vs_mock@6h_up	96	0.8136	MYOD1_MYOCYTE_MM9	MYOD1	9	2784	0.2569	0.434	1.348	ENCODE--ChIP-seq	DHX16,TNFRSF1A,EEF1A1,IRF1,CEBPB,IER5L,RPL14,PDLIM5,HSPA8
SARS_CoV@6h_vs_mock@6h_down	96	0.8136	STAT2_K562_HG19	STAT2	1	252	0.287	0.494	3.061	ENCODE--ChIP-seq	HNRNPA2B1
SARS_CoV@6h_vs_mock@6h_up	96	0.8136	MAFF_HEPG2_HG19	MAFF	4	1834	0.5296	0.796	1.064	ENCODE--ChIP-seq	RPL10A,PIM2,IER3,ID1
SARS_CoV@12h_vs_mock@12h_down	95	0.8051	ZNF274_K562_HG19	ZNF274	11	887	0.04149	0.0753	1.89	ENCODE--ChIP-seq	UROD,FTH1,MYL12A,LSM3,EIF1,CALM2,WDR1,TPI1,PKM,OAT,SLC3A2
SARS_CoV@24h_vs_mock@24h_down	95	0.8051	HNF4A_HEPG2_HG19	HNF4A	70	2396	0.0009245	0.00166	1.55	ENCODE--ChIP-seq	ATP5IF1,RNF114,RPL36AL,CMC1,ACSL3,ESCO2,DKK1,HACD2,GLG1,MYL12B,PRRC1,PNPO,SEC31A,FUCA2,EIF1,ADI1,CALM1,CALM2,ZBTB8OS,NANS,TCF12,SLC39A14,NME1,PSMA5,UGDH,PSMA3,AHCY,AHNAK,AKR1C3,TUBB4B,CHPF,FCGRT,MPC2,KPNA2,TMEM14B,TMEM14C,USP3,PPP4R3B,ALDH3A2,TXLNA,FTL,SNRPB,ENY2,VCP,COX15,ATP5MC3,RAP1GAP,ZNF664,ATP5MF,IDH1,LSM3,DRAP1,NSFL1C,GCLC,REEP3,CYCS,FGFR4,CKS1B,LMNB1,YWHAQ,MFSD3,ACP2,GPX4,NIPSNAP1,NIPSNAP2,GAPDH,TAF9,HSPD1,HSPE1,OCIAD2
SARS_CoV@24h_vs_mock@24h_up	95	0.8051	CTCFL_K562_HG19	CTCFL	53	2154	0.01521	0.0329	1.412	ENCODE--ChIP-seq	RPL5,RPL32,PPP4R1,RPL18A,RPL36,IER3,TALDO1,MIF,SNHG11,MTDH,CDK17,TIPARP,SIAH2,RDX,SNHG7,ANP32B,ADM,SPPL3,RAC1,DUSP4,DUSP1,RHOF,ERGIC3,ZNF598,CENPB,RPL10A,TGM2,MAP2K2,IGFBP4,RPSA,CDC25B,ADNP,NFKB2,NFKBIA,CNIH1,MAFG,NFE2L2,TNFAIP3,CXCL1,CXCL3,CXCL2,EIF5B,PTP4A2,NPC1,IRF1,CRK,UBE2Q2P1,CEBPB,DDX21,CCDC85B,PPP1R14B,TPT1,FAM50A
SARS_CoV2@12h_vs_mock@12h_down	95	0.8051	HNF4G_HEPG2_HG19	HNF4G	7	556	0.06752	0.135	2.027	ENCODE--ChIP-seq	CMC1,FTL,ENY2,CRADD,CYCS,TRNP1,HSPE1
SARS_CoV@12h_vs_mock@12h_up	95	0.8051	HNF4G_HEPG2_HG19	HNF4G	7	556	0.0697	0.134	2.011	ENCODE--ChIP-seq	EFNA1,BCL3,ID1,FGA,ARID1A,CRK,CEBPB
SARS_CoV2@12h_vs_mock@12h_up	95	0.8051	SREBF2_GM12878_HG19	SREBF2	6	366	0.07266	0.123	2.12	ENCODE--ChIP-seq	RPL29,PRR11,MLEC,TOP2A,RAC1,SCD
SARS_CoV2@6h_vs_mock@6h_down	95	0.8051	NFATC1_GM12878_HG19	NFATC1	6	1407	0.1005	0.192	1.988	ENCODE--ChIP-seq	NDUFA13,RPL31,RPL38,HSPE1,SNRPE,CALM2
SARS_CoV2@24h_vs_mock@24h_down	95	0.8051	MYOG_C2C12_MM9	MYOG	3	269	0.1037	0.199	2.74	ENCODE--ChIP-seq	LGALS1,PFN1,VIM
SARS_CoV2@24h_vs_mock@24h_up	95	0.8051	ZNF263_K562_HG19	ZNF263	7	849	0.1832	0.368	1.546	ENCODE--ChIP-seq	IER3,KMT2B,EGR1,JUN,TUT4,FOS,PTPN12
SARS_CoV@6h_vs_mock@6h_down	95	0.8051	STAT1_GM12878_HG19	STAT1	4	1855	0.2477	0.454	1.66	ENCODE--ChIP-seq	NDUFA13,SLC3A2,EZR,NOP10
SARS_CoV2@6h_vs_mock@6h_up	95	0.8051	FOXA1_ECC1_HG19	FOXA1	2	395	0.2525	0.431	2.115	ENCODE--ChIP-seq	RNF213,DHRS3
SARS_CoV@6h_vs_mock@6h_up	95	0.8051	MYOD1_MYOCYTE_MM9	MYOD1	6	2784	0.5204	0.796	1.051	ENCODE--ChIP-seq	CEBPB,IER5L,ZC3H12A,TNFRSF1A,IRF1,ID1
SARS_CoV@12h_vs_mock@12h_down	94	0.7966	SP2_H1HESC_HG19	SP2	13	1095	0.03875	0.0713	1.808	ENCODE--ChIP-seq	ENO1,CFL1,COX6B1,SNRPE,PGK1,OST4,JUP,LSM4,EIF1,MRPL34,PSMA5,RPS27L,PSAT1
SARS_CoV@24h_vs_mock@24h_down	94	0.7966	FOXP2_SKNMC_HG19	FOXP2	18	391	0.0007518	0.0014	2.485	ENCODE--ChIP-seq	SAR1B,SEC31A,TMEM50A,FARSB,TRAM1,DLD,WASHC5,CHCHD2,PMPCA,PLS1,TBC1D23,RTN3,ENY2,CD164,CAV1,EIF4G2,ACP2,YWHAZ
SARS_CoV@24h_vs_mock@24h_up	94	0.7966	THAP1_K562_HG19	THAP1	42	1627	0.01362	0.0304	1.483	ENCODE--ChIP-seq	RPL32,RPL18A,RPL36,RPS11,HUS1,SNHG11,UBA52,MRPL12,SNX5,MTERF4,SNHG7,MRPL21,SMARCA4,RPS26,RNPS1,RBAK,ATR,SPPL3,RPS15A,RPS2,PDCD5,ZFP36,NEAT1,TUFM,FIZ1,MALAT1,UBE2S,MAFG,NFE2L1,UBE2M,SLC25A3,RPL13A,NT5C3A,POLR1D,CRK,LAMA5,SFSWAP,E2F4,P4HB,RPL13AP5,NOP53,TPT1
SARS_CoV2@12h_vs_mock@12h_down	94	0.7966	ZBTB7A_ECC1_HG19	ZBTB7A	17	1753	0.06484	0.132	1.557	ENCODE--ChIP-seq	LGALS1,PLAU,EWSR1,BOLA3,SYNJ2,AKR1B1,MRPL39,MRPL36,ANXA2,CNEP1R1,TRNP1,RPS27L,ATP5PF,TXNRD2,RAB10,GOLPH3,PSAT1
SARS_CoV@12h_vs_mock@12h_up	94	0.7966	FOSL1_K562_HG19	FOSL1	9	773	0.06528	0.128	1.858	ENCODE--ChIP-seq	MIDN,RPS8,CD3EAP,EEF1A1,NNMT,CBX6,BCL3,RBM25,TUBA1C
SARS_CoV2@12h_vs_mock@12h_up	94	0.7966	ZZZ3_GM12878_HG19	ZZZ3	5	271	0.06539	0.115	2.391	ENCODE--ChIP-seq	RPL5,IGFBP4,RPL23,RPL29,MLEC
SARS_CoV2@24h_vs_mock@24h_down	94	0.7966	ESR1_ECC1_HG19	ESR1	5	554	0.08592	0.174	2.212	ENCODE--ChIP-seq	ANXA1,ANXA2,SLC29A1,GAPDH,CRIP2
SARS_CoV2@6h_vs_mock@6h_down	94	0.7966	SP2_HEPG2_HG19	SP2	6	1388	0.09593	0.191	2.015	ENCODE--ChIP-seq	RPS17,HSPE1,COX6B1,EIF1,ID2,SNRPE
SARS_CoV2@24h_vs_mock@24h_up	94	0.7966	MEF2C_GM12878_HG19	MEF2C	2	135	0.166	0.345	2.796	ENCODE--ChIP-seq	RPS7,JUN
SARS_CoV2@6h_vs_mock@6h_up	94	0.7966	EBF1_GM12878_HG19	EBF1	9	2676	0.2254	0.402	1.403	ENCODE--ChIP-seq	RPL10A,EEF1A1,NSA2,IRF1,PLIN3,IER5L,HSPA8,FKBP1A,NMT1
SARS_CoV@6h_vs_mock@6h_down	94	0.7966	E2F1_HELAS3_HG19	E2F1	4	1854	0.2474	0.454	1.661	ENCODE--ChIP-seq	AKR1B1,SLC3A2,FTH1,ANXA2
SARS_CoV@6h_vs_mock@6h_up	94	0.7966	FOSL1_K562_HG19	FOSL1	2	773	0.479	0.792	1.263	ENCODE--ChIP-seq	NNMT,BCL3
SARS_CoV@12h_vs_mock@12h_down	93	0.7881	ZKSCAN1_HELAS3_HG19	ZKSCAN1	20	1857	0.03308	0.0623	1.639	ENCODE--ChIP-seq	CCDC167,NDUFA13,COTL1,PCLAF,RGS9,AP2M1,EZR,FTL,MGST1,PSAP,OST4,DSTN,LSM4,UBE2T,CALM2,UPF1,UGDH,PKM,NQO1,UTP4
SARS_CoV@24h_vs_mock@24h_down	93	0.7881	MYOD1_MYOCYTE_MM9	MYOD1	80	2784	0.0007337	0.00138	1.523	ENCODE--ChIP-seq	RB1,PLEKHB2,LDLRAD3,ALCAM,LGALS1,SNRPD2,SOX9,ACSL3,PARD3,CGGBP1,SAR1B,MTMR6,MYL12B,PRRC1,ERI3,SEC31A,EDEM2,ADI1,CALM1,CALM2,TRAM1,MRPL42,TMED9,TPI1,TCF12,NUTF2,DYNLL1,SRP9,NME1,AHNAK,NOL7,UCP2,SPP1,MLH1,TUBB4B,OSTM1,CAPZA1,CAPZA2,CLU,UROD,MPC2,NARS2,PMPCA,SLC30A9,MORC4,STX8,TPM1,TUBA4A,TXLNA,FKBP3,ABCG2,ENY2,COX15,ACAT1,TMEM123,G3BP1,EIF4EBP1,IGFBP6,SLC38A2,CD164,OST4,HMGA1,DRAP1,NSFL1C,COPS6,EIF4G2,DBI,AFF1,TTC32,OXSR1,NIPSNAP2,PKM,ASPH,UGP2,NDUFA4,TXNRD1,TPD52L1,RAB10,PSAT1,EIF3I
SARS_CoV@24h_vs_mock@24h_up	93	0.7881	ZNF143_H1HESC_HG19	ZNF143	47	1832	0.01091	0.0256	1.474	ENCODE--ChIP-seq	RPL9,JUNB,RPS10,SLC12A7,ATP6V1G1,EREG,MTHFD2,SNHG11,MAP1B,VPS25,LARP1,CDK17,MTERF4,PRRC2C,RPS26,RPS27,HNRNPF,BTG3,JAK2,MRPL52,ERGIC3,PTGS2,RPS15A,BRD9,RPS2,RSL1D1,PDCD5,IRS2,TGM2,RPSA,NFKBIA,CNIH1,CLASRP,CXCL1,CXCL3,TRAF1,IRF1,CRK,C1S,IER5L,HSD17B11,RNF4,PPM1G,TAF1D,SNRNP40,IMPDH2,METAP2
SARS_CoV2@12h_vs_mock@12h_up	93	0.7881	SPI1_HL60_HG19	SPI1	15	1160	0.04911	0.0925	1.666	ENCODE--ChIP-seq	BZW1,RPL23,PRPF4B,MIF,KPNB1,NFKBIA,UBE2S,RPL27A,ANP32B,WDR43,TUBA1C,HNRNPH1,IRF1,DDX21,LTBR
SARS_CoV2@12h_vs_mock@12h_down	93	0.7881	SREBF1_GM12878_HG19	SREBF1	12	1133	0.06443	0.131	1.702	ENCODE--ChIP-seq	EWSR1,ENY2,PHB,UCHL3,NDUFB2,BUB3,RPL15,ATP5PF,MDH1,RPL23A,CENPN,SLIRP
SARS_CoV@12h_vs_mock@12h_up	93	0.7881	GABPA_MCF7_HG19	GABPA	18	1864	0.06465	0.127	1.538	ENCODE--ChIP-seq	SMC4,RPL18A,RPS10,SRRM2,RPL23,RPSA,TFAM,ZC3H15,NASP,RBM25,TUBA1C,SSR3,NPC1,CRK,DDX21,HNRNPA3,STAT1,EIF3D
SARS_CoV2@24h_vs_mock@24h_down	93	0.7881	BCL11A_GM12878_HG19	BCL11A	8	1038	0.07617	0.157	1.887	ENCODE--ChIP-seq	PKM,SNRPE,PFN1,NDUFA4,DRAP1,RPS29,VIM,CALM2
SARS_CoV2@6h_vs_mock@6h_down	93	0.7881	E2F6_A549_HG19	E2F6	6	1357	0.08877	0.182	2.061	ENCODE--ChIP-seq	NDUFA13,AKR1B1,SLC3A2,ABHD12,UBE2T,S100A6
SARS_CoV2@24h_vs_mock@24h_up	93	0.7881	IRF4_GM12878_HG19	IRF4	13	1715	0.1522	0.327	1.42	ENCODE--ChIP-seq	IFITM2,RPL18A,RPL21,RPS7,EGR1,FUS,NFKBIA,COPS2,RNPS1,NSA2,RPL11,RPS15A,STAT3
SARS_CoV2@6h_vs_mock@6h_up	93	0.7881	NANOG_H1HESC_HG19	NANOG	1	102	0.2209	0.399	4.116	ENCODE--ChIP-seq	IER5L
SARS_CoV@6h_vs_mock@6h_down	93	0.7881	FLI1_MEGAKARYOCYTE_MM9	FLI1	4	1837	0.2427	0.454	1.676	ENCODE--ChIP-seq	NDUFA13,HNRNPA2B1,SNRPE,TMBIM6
SARS_CoV@6h_vs_mock@6h_up	93	0.7881	SIX5_A549_HG19	SIX5	4	1701	0.4739	0.786	1.147	ENCODE--ChIP-seq	RPL3,RPL10A,EIF5A,RPS23
SARS_CoV@12h_vs_mock@12h_down	92	0.7797	SPI1_HL60_HG19	SPI1	14	1160	0.02974	0.0578	1.839	ENCODE--ChIP-seq	NDUFA13,SNRPD2,CFL1,RPL27,WDR61,DGUOK,PSAP,PGK1,SDHAF3,TMBIM6,SPOP,SPP1,HSPE1,FAM200B
SARS_CoV@24h_vs_mock@24h_down	92	0.7797	KDM5B_H1HESC_HG19	KDM5B	57	1846	0.0007214	0.00136	1.641	ENCODE--ChIP-seq	ENO1,NUDT5,ATP5IF1,ACSL3,ESCO2,EWSR1,HACD3,ARPP19,LDHB,PNPO,SEC31A,CALM2,SERP1,CHAMP1,RACK1,TCF12,NUTF2,UGDH,MAPRE2,PCNP,OS9,RPS3,ATP5PF,NQO1,TMEM59,PSMC4,CAPZA1,CSE1L,NARS2,PMPCA,AP2M1,SLC30A9,USP3,VRK1,ERH,ABCG2,FTL,COX15,IGFBP6,ATP5MF,UBE2H,CAV1,EIF4G2,MCU,DBI,AFF1,ACP2,NDUFC2,NIPSNAP2,PKM,NAA38,GAPDH,CAMK2D,SLC3A2,UGP2,DNAJA1,PSAT1
SARS_CoV@24h_vs_mock@24h_up	92	0.7797	SP4_H1HESC_HG19	SP4	37	1367	0.01004	0.024	1.557	ENCODE--ChIP-seq	JPT1,RPL32,JMJD1C,RPL9,RPS10,IER3,ATP6V1G1,RPL21,HUS1,DDIT3,VPS25,DHX36,SNX5,PRRC2C,MRPL21,RPS27,ID2,REL,TUBA1C,PLIN3,RPS15A,RSL1D1,LAMTOR1,RPL10A,ZNF207,RPSA,TUFM,FIZ1,TBCA,POLR1D,HAGH,CRK,IER5L,CCDC85B,IMPDH2,NOP53,TPT1
SARS_CoV2@12h_vs_mock@12h_up	92	0.7797	MYOD1_MYOCYTE_MM9	MYOD1	31	2784	0.04748	0.0898	1.432	ENCODE--ChIP-seq	MIDN,HNRNPU,RPS10,SMARCC1,TPM4,MTUS1,EEF1A1,MSH6,KPNB1,TOR1AIP2,HIF1A,HNRNPDL,HSPA8,ID1,NABP1,TRAM1,WDR43,TUBA1C,TLK1,TNFRSF1A,SLTM,IRF1,CEBPB,GRAMD1A,IER5L,RPL14,PDLIM5,STAT1,FABP5,CTNNB1,LTBR
SARS_CoV@12h_vs_mock@12h_up	92	0.7797	FLI1_MEGAKARYOCYTE_MM9	FLI1	18	1837	0.05833	0.12	1.561	ENCODE--ChIP-seq	SMC4,RPS14,RPL18A,RPS7,RPL23,RPSA,TFAM,SRSF7,DHX36,ZC3H15,MCL1,TOP2A,NIPBL,BAZ1B,BIRC5,CRK,DDX21,EIF3A
SARS_CoV2@12h_vs_mock@12h_down	92	0.7797	ZNF274_K562_HG19	ZNF274	10	887	0.06194	0.127	1.813	ENCODE--ChIP-seq	CHCHD2,UROD,PRDX5,PUSL1,LSM3,EIF1,CALM2,MRPL36,OAT,SLC3A2
SARS_CoV2@24h_vs_mock@24h_down	92	0.7797	ZBTB7A_HEPG2_HG19	ZBTB7A	12	1735	0.07054	0.15	1.692	ENCODE--ChIP-seq	RPLP0,TUBA1B,TMSB10,PKM,SLC29A1,FTL,RPS27L,BTF3,HSPE1,DRAP1,RAB10,CALM2
SARS_CoV2@6h_vs_mock@6h_down	92	0.7797	MBD4_HEPG2_HG19	MBD4	7	1672	0.08774	0.182	1.951	ENCODE--ChIP-seq	NDUFB3,CLU,RPL38,HSPE1,SNRPE,PFN1,CALM2
SARS_CoV2@24h_vs_mock@24h_up	92	0.7797	ELF1_A549_HG19	ELF1	12	1559	0.1518	0.327	1.442	ENCODE--ChIP-seq	JPT1,JUNB,RPS7,RPSA,FUS,COPS2,NMT1,NSA2,NPC1,RPL11,DDX21,CENPQ
SARS_CoV2@6h_vs_mock@6h_up	92	0.7797	E2F1_HELAS3_HG19	E2F1	7	1854	0.1823	0.35	1.575	ENCODE--ChIP-seq	CXCL2,IRF1,CEBPD,SOCS3,NAP1L4,UBE2S,PAXBP1
SARS_CoV@6h_vs_mock@6h_down	92	0.7797	IKZF1_GM12878_HG19	IKZF1	4	1836	0.2424	0.454	1.677	ENCODE--ChIP-seq	FTH1,ANXA1,UGDH,PFN1
SARS_CoV@6h_vs_mock@6h_up	92	0.7797	ZZZ3_GM12878_HG19	ZZZ3	1	271	0.4321	0.729	1.803	ENCODE--ChIP-seq	RPL3
SARS_CoV@12h_vs_mock@12h_down	91	0.7712	BACH1_K562_HG19	BACH1	20	1814	0.02719	0.0552	1.678	ENCODE--ChIP-seq	ENO1,COTL1,PMPCB,COX6B1,EWSR1,FTL,TXN,PSAP,S100A11,SYNJ2,CYCS,CALM2,TPI1,ANXA2,UCHL3,UGDH,GSTP1,PSMB6,EMC4,NQO1
SARS_CoV@24h_vs_mock@24h_down	91	0.7712	IRF4_GM12878_HG19	IRF4	54	1715	0.0006259	0.00121	1.674	ENCODE--ChIP-seq	ZNF271P,RFX5,TARS2,SAR1B,HACD2,DGUOK,SERF2,TMEM50A,MAGOHB,AKR1B15,CALM1,CALM2,MRPL42,SERP1,TCF12,EMP3,NME1,UGDH,RPS27L,EMC4,ATP5PF,MDH1,WASHC5,PARK7,CHCHD2,MPC2,TMEM14B,PLS1,CYBA,PREPL,TMX1,SBDS,ERH,SNRPE,SNRPB,UBB,CD164,PNPT1,NOP16,CYCS,DPY30,YWHAQ,TIMM17A,ACP2,TTC32,NDUFC2,NAA38,TMBIM6,CAMK2D,NDUFB3,SLC3A2,HSPD1,PDE6D,HSPE1
SARS_CoV@24h_vs_mock@24h_up	91	0.7712	STAT5A_K562_HG19	STAT5A	9	200	0.009907	0.0238	2.638	ENCODE--ChIP-seq	DDIT4,ID1,TLCD1,RNF145,ZNF207,MALAT1,SOCS3,RNU4ATAC,PPP1R15A
SARS_CoV@12h_vs_mock@12h_up	91	0.7712	HNF4A_HEPG2_HG19	HNF4A	23	2396	0.0458	0.0995	1.529	ENCODE--ChIP-seq	MIDN,FOXQ1,EPAS1,HNRNPDL,EFNA1,NFKBIA,BCL3,ID1,OGFR,RBM25,CXCL2,NINL,FGA,DUSP1,ARID1A,BAZ1B,NPC1,HNRNPH1,CRK,CEBPB,TOB2,STAT1,EIF3A
SARS_CoV2@12h_vs_mock@12h_up	91	0.7712	NANOG_H1HESC_HG19	NANOG	3	102	0.04727	0.0897	3.855	ENCODE--ChIP-seq	ID1,RAC1,IER5L
SARS_CoV2@24h_vs_mock@24h_down	91	0.7712	ARID3A_K562_HG19	ARID3A	13	1857	0.0583	0.132	1.712	ENCODE--ChIP-seq	COX7C,SNRPD2,RPL38,ANXA2,COX6B1,PKM,SNRPE,SNRPB,ATP5MC3,BTF3,HSPE1,DRAP1,UQCRQ
SARS_CoV2@12h_vs_mock@12h_down	91	0.7712	ARID3A_K562_HG19	ARID3A	18	1857	0.05962	0.123	1.556	ENCODE--ChIP-seq	SNRPD2,PCLAF,CMC1,COX6B1,VDAC3,SNRPB,TROAP,LDHB,UBB,S100A11,DRAP1,MRPL39,ANXA2,RER1,GSTP1,TAF9,HNRNPA0,HSPE1
SARS_CoV2@6h_vs_mock@6h_down	91	0.7712	NR2C2_HEPG2_HG19	NR2C2	6	1343	0.08563	0.179	2.083	ENCODE--ChIP-seq	RPL31,NDUFB3,HSPE1,EIF1,UBE2T,SNRPE
SARS_CoV2@24h_vs_mock@24h_up	91	0.7712	CEBPZ_HEPG2_HG19	CEBPZ	7	801	0.1506	0.326	1.639	ENCODE--ChIP-seq	JPT1,RPL18A,ID1,TNFRSF1A,C1S,CYB5A,CENPQ
SARS_CoV2@6h_vs_mock@6h_up	91	0.7712	FOXM1_GM12878_HG19	FOXM1	6	1524	0.1811	0.35	1.643	ENCODE--ChIP-seq	RPL10A,EIF5A,RPL14,FKBP1A,NMT1,RPS23
SARS_CoV@6h_vs_mock@6h_down	91	0.7712	ATF1_K562_HG19	ATF1	4	1833	0.2415	0.454	1.68	ENCODE--ChIP-seq	NDUFA13,SLC3A2,FTH1,NOP10
SARS_CoV@6h_vs_mock@6h_up	91	0.7712	BATF_GM12878_HG19	BATF	2	676	0.4126	0.705	1.445	ENCODE--ChIP-seq	STAT3,NFKBIA
SARS_CoV@12h_vs_mock@12h_down	90	0.7627	FOXP2_PFSK1_HG19	FOXP2	4	152	0.01971	0.0417	4.068	ENCODE--ChIP-seq	AP2M1,RPL27,LSM4,SPOP
SARS_CoV@24h_vs_mock@24h_down	90	0.7627	MYOG_MYOCYTE_MM9	MYOG	91	3208	0.0005517	0.00107	1.503	ENCODE--ChIP-seq	PLEKHB2,GHITM,ACTB,ALCAM,LGALS1,EWSR1,PPA1,CGGBP1,SAR1B,HACD3,ADH5,MTMR6,MYL12B,ERI3,SEC31A,EIF1,SQLE,CALM1,CALM2,RPLP0,MRPL42,TMED9,TPI1,TCF12,FN3KRP,NUTF2,SLC39A14,SRP9,NME1,CSDE1,TCP1,MAPRE2,CD63,UCP2,PAIP2,MDH1,CAPZA1,CAPZA2,CSE1L,CLGN,UROD,MPC2,NARS2,PLS3,PMPCA,AP2M1,TMEM14C,RARS2,SLC30A9,STX8,PPP4R3B,ALDH3A2,TXLNA,SELENOW,FKBP3,ABCG2,ENY2,COX15,SEL1L,RAP1GAP,TMEM123,UBB,G3BP1,EIF4EBP1,CD164,OST4,UBE2H,PNPT1,DSTN,NSFL1C,COPS6,GCLC,COPS8,FGFR4,EIF4G2,DBI,AFF1,YWHAQ,ACP2,CEMIP2,NDUFC2,NDUFC1,NIPSNAP2,PKM,CAMK2D,HSPD1,NDUFA4,TXNRD1,TPD52L1,RAB10,PSAT1
SARS_CoV@24h_vs_mock@24h_up	90	0.7627	MXI1_HEPG2_HG19	MXI1	48	1838	0.007711	0.0195	1.501	ENCODE--ChIP-seq	RPL9,PPP4R1,RPS10,IER3,ACOT9,TM4SF1,DDIT3,UBA52,PCBP1,RAB11FIP5,EGR1,TIPARP,RDX,SNHG7,SMARCA4,RPS26,RPS27,RBAK,TMEM189,TUBA1C,RIOK1,CTSD,MRPL52,CSTB,ODC1,DCBLD2,SHKBP1,RAB9A,GRINA,ZFP36,ZNF207,EIF1AX,KPNB1,BRI3,FUS,NFKB2,UBE2S,ACBD3,BCL7A,NFKBIZ,EEF1D,VTRNA1-3,C1S,IER5L,HSD17B11,LRRC8A,IMPDH1,TPT1
SARS_CoV@12h_vs_mock@12h_up	90	0.7627	FOXP2_SKNMC_HG19	FOXP2	6	391	0.04195	0.093	2.458	ENCODE--ChIP-seq	RPS8,EEF1A1,DHX36,ZC3H15,EIF3D,METAP2
SARS_CoV2@12h_vs_mock@12h_up	90	0.7627	ZNF263_HEK293_HG19	ZNF263	22	1830	0.04265	0.0866	1.548	ENCODE--ChIP-seq	RPL21,RPS8,EEF1A1,RPL29,UBA52,ANKRD26,NFKBIA,RPL27A,RBM25,INTS10,TUBA1C,DTX3L,DDX50,SLTM,DDX21,STAT1,HNRNPAB,DCBLD2,KLF5,PSMC1,CTNNB1,EIF3A
SARS_CoV2@12h_vs_mock@12h_down	90	0.7627	KDM5B_H1HESC_HG19	KDM5B	18	1846	0.05715	0.121	1.566	ENCODE--ChIP-seq	PLAU,EWSR1,ERH,FTL,LDHB,ATP5MF,MTHFS,CALM2,DBI,MRPL36,UCHL3,MAPRE2,SLC3A2,RPL15,HNRNPA0,ATP5PF,PSAT1,CENPN
SARS_CoV2@24h_vs_mock@24h_down	90	0.7627	STAT1_GM12878_HG19	STAT1	13	1855	0.05793	0.132	1.714	ENCODE--ChIP-seq	NDUFA13,RPLP0,LGALS1,TMED9,RPS6,COMMD1,PKM,PSMA2,GAPDH,ATP5MC3,BTF3,DRAP1,NOP10
SARS_CoV2@6h_vs_mock@6h_down	90	0.7627	E2F1_HELAS3_HG19	E2F1	8	1854	0.06398	0.144	2.011	ENCODE--ChIP-seq	AKR1B1,SLC3A2,FTH1,ANXA2,TAF10,HSPE1,QDPR,UBE2T
SARS_CoV2@24h_vs_mock@24h_up	90	0.7627	E2F1_HELAS3_HG19	E2F1	14	1854	0.1453	0.32	1.415	ENCODE--ChIP-seq	IER3,HIF1A,SOCS3,LDHA,UBE2S,RNPS1,CXCL2,TTC28,NPC1,EEF1D,IRF1,KIFC3,PTMA,SLC7A2
SARS_CoV2@6h_vs_mock@6h_up	90	0.7627	FLI1_MEGAKARYOCYTE_MM9	FLI1	7	1837	0.177	0.35	1.59	ENCODE--ChIP-seq	RPL18A,JUNB,RPS7,RPSA,NSA2,DDX21,FKBP1A
SARS_CoV@6h_vs_mock@6h_down	90	0.7627	ZKSCAN1_MELCELLLINE_MM9	ZKSCAN1	1	204	0.2398	0.454	3.784	ENCODE--ChIP-seq	ANXA2
SARS_CoV@6h_vs_mock@6h_up	90	0.7627	HSF1_HEPG2_HG19	HSF1	1	222	0.3713	0.647	2.203	ENCODE--ChIP-seq	IER5L
SARS_CoV@12h_vs_mock@12h_down	89	0.7542	KDM5B_H1HESC_HG19	KDM5B	21	1846	0.01842	0.0399	1.732	ENCODE--ChIP-seq	ENO1,AP2M1,EWSR1,ERH,FTL,LDHB,ATP5MF,CAV1,MTHFS,CALM2,RACK1,NDUFC2,UCHL3,UGDH,PKM,MAPRE2,SLC3A2,METTL21A,ATP5PF,NQO1,PSAT1
SARS_CoV@24h_vs_mock@24h_down	89	0.7542	ZNF263_HEK293_HG19	ZNF263	58	1830	0.0003655	0.000723	1.685	ENCODE--ChIP-seq	ARL6IP1,ATP5IF1,ZNF271P,TARS2,CGGBP1,NOLC1,HACD3,DGUOK,SEC31A,TMED2,NANS,ANXA3,COMMD1,SLC39A14,SRP9,PSMA5,NOL7,EMC4,TAF9B,NQO1,OSTM1,WASHC5,PARK7,COX6A1,CHCHD2,PLS1,SLC30A9,MORC4,FRMD3,SNRPE,ENY2,ARL3,G3BP1,PGK1,COA3,IDH1,EPHX1,DSTN,COPS6,UQCRQ,PIR,NOP10,COPS9,DPY30,DBI,TIMM17A,NDUFB8,NDUFB3,TAF9,CRYZ,UGP2,NDUFA9,NDUFA4,NDUFA2,ATOX1,DNAJA1,PSAT1,OCIAD2
SARS_CoV@24h_vs_mock@24h_up	89	0.7542	IKZF1_GM12878_HG19	IKZF1	48	1836	0.007575	0.0193	1.503	ENCODE--ChIP-seq	SERPINE1,PPP2R2A,NAMPT,CCNL1,IER5,RPL39,IER3,FNBP4,EBF1,MTHFD2,PLPP3,ATF3,SNX5,ZNF267,CDK17,GADD45A,RDX,SMARCA4,ID2,PHF23,SPPL3,RAC1,JAK2,MYOF,ASH1L,TLCD1,GAS5,NSD3,NR3C1,IPO7,NEAT1,MALAT1,EFNA5,MCL1,NFKBIA,LSM14A,TNFAIP3,NFKBIZ,RNU4ATAC,TRAF1,TNFRSF1A,PTP4A2,NPC1,VTRNA1-3,BIRC3,MFF,PTPN12,TNIP1
SARS_CoV@12h_vs_mock@12h_up	89	0.7542	ZKSCAN1_HELAS3_HG19	ZKSCAN1	19	1857	0.03845	0.0877	1.631	ENCODE--ChIP-seq	BASP1,RPS10,RPS7,RPL23,TFAM,RPL29,KPNB1,ZC3H15,EEF2,PCF11,SSR3,TNFRSF1A,CRK,IER5L,RPL14,PSMC1,ESF1,EIF3D,METAP2
SARS_CoV2@12h_vs_mock@12h_up	89	0.7542	ELK4_HELAS3_HG19	ELK4	22	1825	0.04168	0.0856	1.552	ENCODE--ChIP-seq	RPL5,RPS10,IER3,RPS8,RPL23,KRT8,RPSA,EEF1A1,UBA52,TOR1AIP2,HSPA8,PRRC2C,NASP,EIF4G1,RAC1,DDX50,CRK,DDX21,RPL14,CAVIN1,PSMC1,CTNNB1
SARS_CoV2@12h_vs_mock@12h_down	89	0.7542	TAL1_K562_HG19	TAL1	18	1825	0.05264	0.115	1.584	ENCODE--ChIP-seq	TMEM14A,COX6B1,BOLA3,VDAC3,RPL27,ENY2,WDR61,ATP5MF,LSM3,ZWINT,CYP2S1,UBE2T,NOP10,MRPL36,BCAS2,RER1,PSMA2,HSPE1
SARS_CoV2@24h_vs_mock@24h_down	89	0.7542	NFYB_K562_HG19	NFYB	13	1841	0.0554	0.127	1.727	ENCODE--ChIP-seq	RPLP0,DBI,TUBA1B,ANXA1,VRK1,COX6B1,PKM,PSMA2,RPL27,GAPDH,NDUFB2,ADI1,UBE2T
SARS_CoV2@6h_vs_mock@6h_down	89	0.7542	RUNX3_GM12878_HG19	RUNX3	7	1540	0.06368	0.144	2.119	ENCODE--ChIP-seq	NDUFB3,PLAU,RPL38,COX6B1,UBE2T,CALM2,NOP10
SARS_CoV2@24h_vs_mock@24h_up	89	0.7542	ELK1_HELAS3_HG19	ELK1	14	1844	0.1414	0.317	1.422	ENCODE--ChIP-seq	IFITM2,DEFB1,BASP1,ZC3H12A,IER3,COPS2,SNAPC1,DUSP1,TNFRSF1A,NSA2,IRF1,RPL11,IER5L,RPL14
SARS_CoV2@6h_vs_mock@6h_up	89	0.7542	ATF1_K562_HG19	ATF1	7	1833	0.1758	0.35	1.593	ENCODE--ChIP-seq	JUNB,RPS7,RPSA,RPL14,NAP1L4,FKBP1A,RPS24
SARS_CoV@6h_vs_mock@6h_down	89	0.7542	TAL1_K562_HG19	TAL1	4	1825	0.2393	0.454	1.687	ENCODE--ChIP-seq	FTH1,UGDH,SNRPE,NOP10
SARS_CoV@6h_vs_mock@6h_up	89	0.7542	SRF_MYOCYTE_MM9	SRF	4	1467	0.3701	0.647	1.331	ENCODE--ChIP-seq	RPL3,RPL10A,EIF5A,STAT3
SARS_CoV@12h_vs_mock@12h_down	88	0.7458	HSF1_HEPG2_HG19	HSF1	5	222	0.01772	0.0386	3.468	ENCODE--ChIP-seq	CLU,EWSR1,UBB,PGK1,HSPE1
SARS_CoV@24h_vs_mock@24h_down	88	0.7458	ZEB1_GM12878_HG19	ZEB1	31	803	0.0003326	0.00066	2.068	ENCODE--ChIP-seq	CPNE1,ERI3,CALM2,AKR1B1,UBL5,LMBR1,TMSB4X,TMED9,NUTF2,EMP3,SLC39A14,MRPL58,MDH1,ABHD12,MPC2,PPP4R3B,ALDH3A2,SELENOW,SNRPB,SLC38A2,CD164,DSTN,DRAP1,CYCS,ACP2,OXSR1,PKM,GAPDH,NDUFA9,POLE3,OCIAD2
SARS_CoV@24h_vs_mock@24h_up	88	0.7458	SETDB1_K562_HG19	SETDB1	69	2798	0.006977	0.0183	1.415	ENCODE--ChIP-seq	RPL5,JMJD1C,RPL9,RPL36,CCNL1,IER5,ACOT9,ATP6V1G1,RPL21,HUS1,TALDO1,TM4SF1,MTHFD2,UBA52,VPS25,ATF4,SNX5,JUN,TIPARP,SNHG5,RPS27,HNRNPF,REL,ANP32B,RBAK,ATR,RIOK1,JAK2,DUSP4,MRPL52,PLIN3,ERGIC3,PTMA,ODC1,NSD3,RPS15A,RPL14,RSL1D1,LAMTOR1,PDCD7,PDCD5,RPL10A,IPO7,ZFP36,ZNF207,PIM3,ADNP,KPNB1,HNRNPDL,PDZD8,CNIH1,UBA2,MDM4,CLASRP,LSM14A,UBE2K,SLC25A3,RNU4ATAC,EIF5B,PTP4A2,VTRNA1-3,SFSWAP,HSD17B11,RNF4,HNRNPA0,NAP1L1,DNAJA2,NOP53,METAP2
SARS_CoV@12h_vs_mock@12h_up	88	0.7458	MXI1_HEPG2_HG19	MXI1	19	1838	0.03545	0.0836	1.648	ENCODE--ChIP-seq	RPS10,IER3,SRRM2,RPS8,TFAM,KPNB1,EGR1,PARP14,UBE2S,TUBA1C,NIPBL,NFKBIZ,SSR3,EEF1D,HNRNPH1,IER5L,SPTSSA,STAT1,PSMC1
SARS_CoV2@12h_vs_mock@12h_up	88	0.7458	ESRRA_GM12878_HG19	ESRRA	13	934	0.03975	0.0837	1.796	ENCODE--ChIP-seq	MIDN,JUNB,TGM2,RPL29,PPIA,SPECC1,JUN,INTS10,PABPC4,BAZ1B,PLIN3,HNRNPAB,CTNNB1
SARS_CoV2@12h_vs_mock@12h_down	88	0.7458	TCF3_GM12878_HG19	TCF3	14	1302	0.04519	0.102	1.728	ENCODE--ChIP-seq	BOLA3,VDAC3,FTL,TXN,LDHB,CYC1,ID2,CALM2,MRPL39,DBI,ANXA2,NDUFB6,TXNRD2,GOLPH3
SARS_CoV2@24h_vs_mock@24h_down	88	0.7458	IKZF1_GM12878_HG19	IKZF1	13	1836	0.05451	0.127	1.732	ENCODE--ChIP-seq	SNRPD2,TMSB10,ANXA1,PKM,PSMA2,PFN1,GAPDH,RPS27L,BTF3,NQO1,RAB10,RPS29,VIM
SARS_CoV2@6h_vs_mock@6h_down	88	0.7458	CUX1_GM12878_HG19	CUX1	8	1845	0.06264	0.144	2.021	ENCODE--ChIP-seq	RPL31,GSTP1,ABHD12,PKM,PSMA4,ID2,DDIT4,PFN1
SARS_CoV2@24h_vs_mock@24h_up	88	0.7458	ZNF143_H1HESC_HG19	ZNF143	14	1832	0.1367	0.317	1.432	ENCODE--ChIP-seq	JUNB,TGM2,RPSA,MAP1B,NFKBIA,CXCL1,CXCL3,IRF1,C1S,RPL11,IER5L,RPS15A,STAT1,CENPQ
SARS_CoV2@6h_vs_mock@6h_up	88	0.7458	MXI1_H1HESC_HG19	MXI1	7	1827	0.1739	0.35	1.599	ENCODE--ChIP-seq	JUNB,PLIN3,IRF9,IER5L,RPL14,PAXBP1,RPS23
SARS_CoV@6h_vs_mock@6h_down	88	0.7458	TFAP2C_HELAS3_HG19	TFAP2C	4	1822	0.2385	0.454	1.69	ENCODE--ChIP-seq	TXN,ANXA2,S100A6,CALM2
SARS_CoV@6h_vs_mock@6h_up	88	0.7458	ZKSCAN1_HELAS3_HG19	ZKSCAN1	5	1857	0.3523	0.632	1.314	ENCODE--ChIP-seq	IER5L,ABR,C1QBP,TNFRSF1A,RPS23
SARS_CoV@12h_vs_mock@12h_down	87	0.7373	PRDM1_HELAS3_HG19	PRDM1	18	1487	0.01579	0.0368	1.844	ENCODE--ChIP-seq	CCDC167,ENO1,TMSB10,AP2M1,MYL6,S100A6,ERH,SNRPE,WDR61,OAZ1,PGK1,MTHFS,UBA3,CALM2,MRPL34,PKM,DLD,PSAT1
SARS_CoV@24h_vs_mock@24h_down	87	0.7373	TCF3_GM12878_HG19	TCF3	45	1302	0.0002516	0.000518	1.843	ENCODE--ChIP-seq	ARL6IP1,ATP5IF1,RNF114,ZNF271P,SAR1B,TXN,HACD2,OAZ1,MYL12B,DGUOK,LDHB,SQLE,AKR1B15,CALM1,CALM2,RPLP0,CHAMP1,TMED2,ANXA2,FN3KRP,COMMD1,NUDT16L1,CD63,NOL7,MRPL58,PCNP,OSTM1,WASHC5,KPNA2,TMSB10,TXLNA,FTL,ATP5MC3,PGK1,UBE2A,DBI,AFF1,NIPSNAP2,PKM,HSPD1,NDUFA7,TXNRD1,NDUFA1,DNAJA1,OCIAD2
SARS_CoV@24h_vs_mock@24h_up	87	0.7373	ZBTB7A_HEPG2_HG19	ZBTB7A	46	1735	0.006912	0.0182	1.525	ENCODE--ChIP-seq	JPT1,SMC3,TSKU,JUNB,IER3,FNBP1,HUS1,MIF,SNHG11,MRPL12,MTDH,DHX36,CDK17,SIAH2,MTERF4,RDX,SNHG7,ID2,ANP32B,SPPL3,MMD,RHOB,PLIN3,ERGIC3,GRAMD1A,GRINA,ERO1A,RPL10A,TGM2,NEAT1,TUFM,KPNB1,HNRNPDL,KIF3B,NFKBIA,BCL3,ACBD3,NFE2L2,TNFAIP3,CRK,PPP1R15A,LAMA5,CEBPB,CEBPD,CMTM8,PPP1R14B
SARS_CoV@12h_vs_mock@12h_up	87	0.7373	ATF1_K562_HG19	ATF1	19	1833	0.03469	0.0832	1.652	ENCODE--ChIP-seq	RPL5,SRRM2,RPS7,RPL23,RPSA,RPL29,SRSF7,ANP32B,CXCL8,NIPBL,NFKBIZ,DUSP5,NCOA3,HNRNPH1,CRK,BIRC3,RPL14,PSMC1,ESF1
SARS_CoV2@12h_vs_mock@12h_up	87	0.7373	ESR1_ECC1_HG19	ESR1	9	554	0.03511	0.0756	2.101	ENCODE--ChIP-seq	MTUS1,ID1,NRP1,TRAM1,PTGR1,IER5L,DHRS3,TJP1,EIF3A
SARS_CoV2@12h_vs_mock@12h_down	87	0.7373	MYB_MELCELLLINE_MM9	MYB	8	594	0.03905	0.0898	2.171	ENCODE--ChIP-seq	LGALS1,ERH,PRDX5,UBB,UBE2T,CALM2,TAF9,VIM
SARS_CoV2@24h_vs_mock@24h_down	87	0.7373	SRF_MYOCYTE_MM9	SRF	11	1467	0.05214	0.125	1.835	ENCODE--ChIP-seq	RPLP0,TUBA1B,PKM,ERH,RPL27,PFN1,GAPDH,NDUFB2,ATP5MC3,RAB10,AKR1B10
SARS_CoV2@6h_vs_mock@6h_down	87	0.7373	ESRRA_GM12878_HG19	ESRRA	5	934	0.06173	0.144	2.498	ENCODE--ChIP-seq	RPL38,PKM,ID2,SNRPE,PFN1
SARS_CoV2@24h_vs_mock@24h_up	87	0.7373	MBD4_HEPG2_HG19	MBD4	13	1672	0.1344	0.317	1.457	ENCODE--ChIP-seq	JPT1,RPL21,RPS7,KRT8,MIF,LDHA,JUN,FUS,FOS,DDX21,RPL14,STAT1,GOPC
SARS_CoV2@6h_vs_mock@6h_up	87	0.7373	TAL1_K562_HG19	TAL1	7	1825	0.1733	0.35	1.6	ENCODE--ChIP-seq	CXCL2,RPS7,NSA2,IRF1,IER5L,DDX21,SOCS3
SARS_CoV@6h_vs_mock@6h_down	87	0.7373	ZZZ3_HELAS3_HG19	ZZZ3	1	199	0.2347	0.454	3.88	ENCODE--ChIP-seq	ANXA2
SARS_CoV@6h_vs_mock@6h_up	87	0.7373	ZNF217_MCF7_HG19	ZNF217	4	1423	0.3501	0.632	1.372	ENCODE--ChIP-seq	CEBPB,IER5L,PIM2,ID1
SARS_CoV@12h_vs_mock@12h_down	86	0.7288	ZNF384_GM12878_HG19	ZNF384	22	1843	0.01023	0.0257	1.818	ENCODE--ChIP-seq	UROD,SAR1B,ATP5MC3,OAZ1,UBB,PSAP,ATP5MF,JUP,LSM3,UBE2T,CYCS,NOP10,PKM,ATG4B,TMBIM6,NDUFB3,PSMB6,SPP1,MDH1,RPL23A,HSPE1,VIM
SARS_CoV@24h_vs_mock@24h_down	86	0.7288	SREBF1_HEPG2_HG19	SREBF1	22	455	0.0001111	0.000251	2.616	ENCODE--ChIP-seq	LIPA,RPL36AL,SOX9,ECH1,ACSL3,LRPAP1,SQLE,UGDH,PGRMC1,UCP2,CNDP2,MPC2,TMEM14C,PDIA6,PREPL,G3BP1,CD164,IDH1,CYCS,FGFR4,DBI,YWHAQ
SARS_CoV@24h_vs_mock@24h_up	86	0.7288	NFYA_K562_HG19	NFYA	49	1867	0.006648	0.0178	1.509	ENCODE--ChIP-seq	JPT1,RPL9,CDC20,RPL18A,IER5,SOX4,FNBP4,ATP6V1G1,MTHFD2,DDIT3,DDIT4,ZNF267,JUN,GADD45A,RPS26,TMEM189,METRN,RHOB,PLIN3,PTMA,TXLNG,NSD3,RPL14,RPS2,CAVIN1,DCBLD2,SHKBP1,LAMTOR1,HJURP,IRS2,PIM3,RPSA,ALYREF,NFKB2,SLC25A3,RNU4ATAC,RPL13A,ASPM,PTP4A2,IRF1,POLR1D,HAGH,IER5L,HSD17B11,RNF4,SRM,SNRNP40,P4HB,RPL13AP5
SARS_CoV2@12h_vs_mock@12h_up	86	0.7288	NFYB_K562_HG19	NFYB	23	1841	0.02786	0.0651	1.609	ENCODE--ChIP-seq	CCAR1,RPL18A,JUNB,KRT8,RPSA,PGD,MSH6,PRR11,HIF1A,JUN,ID1,EIF4G1,DDX50,IRF1,PLIN3,SPTSSA,CAVIN1,STAT1,AKR1C1,HNRNPAB,CENPF,KLF5,SCD
SARS_CoV@12h_vs_mock@12h_up	86	0.7288	STAT5A_GM12878_HG19	STAT5A	14	1230	0.03259	0.081	1.816	ENCODE--ChIP-seq	MIDN,SMC4,RPL21,RPS7,TFAM,PARP14,OGFR,RBM25,SSR3,C1R,RPL14,STAT1,ESF1,METAP2
SARS_CoV2@12h_vs_mock@12h_down	86	0.7288	E2F1_HELAS3_HG19	E2F1	19	1854	0.03572	0.0832	1.646	ENCODE--ChIP-seq	JPT2,CHCHD2,TMEM14A,VDAC3,SNRPB,MCMBP,PUSL1,MTHFS,ZWINT,UBE2T,ZNF497,AKR1B1,PRSS23,ANXA2,MCM3,SLC3A2,RPL23A,HSPE1,PSAT1
SARS_CoV2@24h_vs_mock@24h_down	86	0.7288	EGR1_K562_HG19	EGR1	13	1773	0.04413	0.113	1.794	ENCODE--ChIP-seq	NDUFA13,RPL38,RPS6,SDHB,PKM,PAOX,TXN,ATP5MF,NDUFA7,MDH1,RAB10,ADI1,UBE2T
SARS_CoV2@6h_vs_mock@6h_down	86	0.7288	FLI1_MEGAKARYOCYTE_MM9	FLI1	8	1837	0.06147	0.144	2.03	ENCODE--ChIP-seq	NDUFA13,NDUFB3,RPS17,RPL38,BTF3,TAF10,EIF1,SNRPE
SARS_CoV2@24h_vs_mock@24h_up	86	0.7288	SETDB1_U2OS_HG19	SETDB1	14	1803	0.1258	0.307	1.455	ENCODE--ChIP-seq	JPT1,KPNA4,RPS7,MAP1B,LDHA,ST13,UBE2S,NSA2,NCOA7,RPL11,DDX21,STAT1,GOPC,CENPQ
SARS_CoV2@6h_vs_mock@6h_up	86	0.7288	BACH1_K562_HG19	BACH1	7	1814	0.1699	0.35	1.61	ENCODE--ChIP-seq	CXCL2,JUNB,PABPC1,NNMT,SOCS3,HSPA8,RPS24
SARS_CoV@6h_vs_mock@6h_down	86	0.7288	IRF1_K562_HG19	IRF1	8	4204	0.2278	0.454	1.465	ENCODE--ChIP-seq	NDUFA13,SLC3A2,LDHB,FTH1,S100A11,TMBIM6,EZR,NOP10
SARS_CoV@6h_vs_mock@6h_up	86	0.7288	ZNF384_K562_HG19	ZNF384	5	1841	0.346	0.632	1.326	ENCODE--ChIP-seq	ABR,SOCS3,C1QBP,NFKBIA,RPS23
SARS_CoV@12h_vs_mock@12h_down	85	0.7203	NFATC1_GM12878_HG19	NFATC1	18	1407	0.009698	0.0248	1.951	ENCODE--ChIP-seq	NDUFA13,SNRPD2,RPL38,TMSB10,EWSR1,ERH,RPL27,SNRPE,SAR1B,DGUOK,LSM3,CYCS,CALM2,MRPL34,RACK1,UGDH,EMC4,HSPE1
SARS_CoV@24h_vs_mock@24h_down	85	0.7203	GATA2_ENDOTHELIALCELLOFUMBILICALVEIN_HG19	GATA2	60	1809	9.876e-05	0.000225	1.766	ENCODE--ChIP-seq	ARL6IP1,PLEKHB2,ATP5IF1,ALCAM,SNRPD2,ZNF271P,DKK1,MYL6,PPA1,PARD3,NOLC1,TXN,MYL12B,PRRC1,S100A11,S100A10,CALM2,ZBTB8OS,COX7C,LMBR1,TMSB4X,ANXA2,ANXA3,COMMD1,NME1,MAPRE2,CD63,AHCY,MDH1,PSMC4,SRP14,CLU,PLS3,USP3,FKBP3,ABCG2,ENY2,TMEM123,PSAP,IGFBP6,SLC38A2,UBE2H,FANCM,CAV1,HMGA1,M6PR,COPS6,UBA3,DBI,CKS1B,CEMIP2,NDUFC2,PKM,PFDN1,NAA38,CAMK2D,TFPI,CRYZ,NAGA,VIM
SARS_CoV@24h_vs_mock@24h_up	85	0.7203	NFYB_HELAS3_HG19	NFYB	49	1852	0.005801	0.016	1.521	ENCODE--ChIP-seq	JPT1,RPL9,CDC20,NAMPT,IER5,JUNB,SOX4,ACOT9,TALDO1,DDIT3,DDIT4,HIF1A,ZNF267,JUN,GADD45A,ID2,TMEM189,JAK2,RHOB,PLIN3,GAS5,AVPI1,TXLNG,PTGS2,RPS2,CAVIN1,LAMTOR1,PDCD7,HJURP,IRS2,ZNF207,PIM3,RPSA,TUFM,SELENOS,PDZD8,ALYREF,NFKB2,NFE2L1,SLC25A3,SNAPC1,ASPM,PTP4A2,IRF1,VTRNA1-3,IER5L,RNF4,SRM,SNRNP40
SARS_CoV2@12h_vs_mock@12h_up	85	0.7203	FLI1_MEGAKARYOCYTE_MM9	FLI1	23	1837	0.02731	0.0644	1.613	ENCODE--ChIP-seq	SMC4,RPL18A,JUNB,SMARCC1,TPM4,RPL23,RPSA,DHX36,HSPA4,RPL27A,TOP2A,WDR43,RAC1,DDX52,BAZ1B,DDX50,CRK,DDX21,BRD8,U2SURP,CENPF,MYO1C,EIF3A
SARS_CoV2@12h_vs_mock@12h_down	85	0.7203	TFAP2C_HELAS3_HG19	TFAP2C	19	1822	0.03107	0.0755	1.676	ENCODE--ChIP-seq	SNRPD2,TMEM14A,S100A6,VDAC3,TXN,UBE2T,CALM2,ZNF497,PRSS23,ANXA2,ANXA3,MCM3,RPS27L,UQCR10,SLC22A18AS,NDUFA4,HSPE1,RAB10,VIM
SARS_CoV@12h_vs_mock@12h_up	85	0.7203	BACH1_K562_HG19	BACH1	19	1814	0.03191	0.0804	1.67	ENCODE--ChIP-seq	NAMPT,CD3EAP,NNMT,SOCS3,ZC3H15,HSPA8,JUN,ID1,CXCL2,PCF11,DUSP1,NPC1,EEF1D,PTMA,TOB2,STAT1,RNF145,PSMC1,METAP2
SARS_CoV2@24h_vs_mock@24h_down	85	0.7203	STAT5A_GM12878_HG19	STAT5A	10	1230	0.0401	0.103	1.991	ENCODE--ChIP-seq	RPS6,COMMD1,BTF3,NQO1,NDUFA7,DRAP1,UQCRQ,SLIRP,CALM2,NOP10
SARS_CoV2@6h_vs_mock@6h_down	85	0.7203	IKZF1_GM12878_HG19	IKZF1	8	1836	0.06133	0.144	2.031	ENCODE--ChIP-seq	GSTP1,FTH1,BTF3,ANXA1,PKM,RPS29,ID2,PFN1
SARS_CoV2@24h_vs_mock@24h_up	85	0.7203	GABPA_MELCELLLINE_MM9	GABPA	2	102	0.1059	0.277	3.718	ENCODE--ChIP-seq	CXCL5,CYB5A
SARS_CoV2@6h_vs_mock@6h_up	85	0.7203	TFAP2A_HELAS3_HG19	TFAP2A	7	1810	0.1687	0.35	1.614	ENCODE--ChIP-seq	JUNB,NSA2,IRF1,NNMT,IER5L,NAP1L4,BCL3
SARS_CoV@6h_vs_mock@6h_down	85	0.7203	EGR1_K562_HG19	EGR1	4	1773	0.2249	0.454	1.737	ENCODE--ChIP-seq	NDUFA13,SLC3A2,TXN,LDHB
SARS_CoV@6h_vs_mock@6h_up	85	0.7203	NRF1_H1HESC_HG19	NRF1	5	1836	0.344	0.632	1.329	ENCODE--ChIP-seq	RPL3,IER5L,RPL10A,C1QBP,UBE2S
SARS_CoV@12h_vs_mock@12h_down	84	0.7119	TFAP2C_HELAS3_HG19	TFAP2C	22	1822	0.009109	0.0237	1.84	ENCODE--ChIP-seq	SNRPD2,S100A6,TXN,MYL12A,JUP,DSTN,UBE2T,CALM2,MRPL34,PRSS23,CSRP1,ANXA2,PKM,RPS27L,METTL21A,SPOP,EMC4,NQO1,NDUFA4,HSPE1,FAM200B,VIM
SARS_CoV@24h_vs_mock@24h_down	84	0.7119	SRF_ECC1_HG19	SRF	51	1461	8.841e-05	0.000203	1.863	ENCODE--ChIP-seq	ARL6IP1,GHITM,NUDT5,ECH1,NGDN,CGGBP1,SAR1B,NOLC1,MRPL13,MTMR6,SERPINH1,MAGOHB,EIF1,LMBR1,SERP1,TMED2,RAB8A,NUTF2,NME1,SDHAF3,DLD,NOL7,MRPL58,PCNP,EMC4,MDH1,WASHC5,CHPF,COX6A1,PLS3,USP3,TPM1,ALDH3A2,SBDS,SELENOW,DDX1,G3BP1,NOP16,CAV1,M6PR,DRAP1,CYCS,EIF4G2,DBI,LMNB1,NDUFC2,YWHAZ,TMBIM6,HSPD1,NDUFA7,HSPE1
SARS_CoV@24h_vs_mock@24h_up	84	0.7119	NR2F2_K562_HG19	NR2F2	36	1270	0.005704	0.0159	1.633	ENCODE--ChIP-seq	RPL32,RPL9,RPL36,IER5,JUNB,ATP6V1G1,HUS1,EREG,DDIT3,UBA52,VPS25,DHX36,JUN,TIPARP,MRPL21,RPS26,RPS27,RPL27A,RBAK,ATR,TUBA1C,NELFA,RIOK1,PLIN3,ERGIC3,RPL14,RPL10A,TGM2,PAM16,TUFM,MDM4,CXCL2,SFSWAP,RNF4,SNRNP40,DNAJA2
SARS_CoV2@12h_vs_mock@12h_up	84	0.7119	NFIC_GM12878_HG19	NFIC	15	1061	0.02625	0.0636	1.824	ENCODE--ChIP-seq	SMC4,JUNB,RPS10,RPL21,RPS8,RPSA,RPL29,UBA52,NFKBIA,STAG2,NABP1,TOP2A,PTMA,U2SURP,EIF3A
SARS_CoV@12h_vs_mock@12h_up	84	0.7119	NR2F2_MCF7_HG19	NR2F2	8	551	0.0281	0.0721	2.324	ENCODE--ChIP-seq	IER3,MYLIP,RPS8,EPAS1,BCL3,BAZ1B,CEBPB,SEMA4B
SARS_CoV2@12h_vs_mock@12h_down	84	0.7119	MYOG_C2C12_MM9	MYOG	5	269	0.02978	0.0751	3.011	ENCODE--ChIP-seq	LGALS1,PFN1,ID3,HNRNPA0,VIM
SARS_CoV2@24h_vs_mock@24h_down	84	0.7119	SP2_HEPG2_HG19	SP2	11	1388	0.03824	0.0991	1.94	ENCODE--ChIP-seq	RPLP0,ENO1,SNRPD2,RPS6,SDHB,COX6B1,RPL37A,ERH,SNRPE,RPS27L,HSPE1
SARS_CoV2@6h_vs_mock@6h_down	84	0.7119	MAFF_HEPG2_HG19	MAFF	8	1834	0.06104	0.144	2.033	ENCODE--ChIP-seq	SLC3A2,CLU,FTH1,COX6B1,EIF1,RPS29,CALM2,NOP10
SARS_CoV2@24h_vs_mock@24h_up	84	0.7119	NANOG_H1HESC_HG19	NANOG	2	102	0.1059	0.277	3.718	ENCODE--ChIP-seq	ID1,IER5L
SARS_CoV2@6h_vs_mock@6h_up	84	0.7119	MYBL2_HEPG2_HG19	MYBL2	6	1487	0.1683	0.35	1.684	ENCODE--ChIP-seq	JUNB,IER5L,RPL14,FKBP1A,RPS24,RPS23
SARS_CoV@6h_vs_mock@6h_down	84	0.7119	MAZ_MELCELLLINE_MM9	MAZ	4	1766	0.223	0.454	1.744	ENCODE--ChIP-seq	CLU,ANXA2,TMBIM6,CALM2
SARS_CoV@6h_vs_mock@6h_up	84	0.7119	HMGN3_K562_HG19	HMGN3	5	1830	0.3417	0.632	1.334	ENCODE--ChIP-seq	RPL3,CEBPD,CXCL1,ABR,OSMR
SARS_CoV@24h_vs_mock@24h_down	83	0.7034	FOXA2_A549_HG19	FOXA2	47	1276	4.675e-05	0.000111	1.969	ENCODE--ChIP-seq	GHITM,ALCAM,DKK1,TARS2,LDHB,AKR1B10,RTL8A,CALM2,MRPS14,UBL5,RAB8A,TCF12,FN3KRP,NME1,UGDH,CSDE1,RPS27L,AGR2,NQO1,PSMC2,PARK7,IPO8,PLS1,USP3,TPM1,PPP4R3B,S100A6,SBDS,SNRPE,FKBP3,ATP5MC3,UBB,SLC38A2,NOP16,CAV1,DSTN,UBE2A,LSM3,DRAP1,DBI,BCAS2,INSL4,TTC32,ASPH,TXNRD1,HSPE1,RAB10
SARS_CoV@12h_vs_mock@12h_down	83	0.7034	MAZ_CH12LX_MM9	MAZ	21	1714	0.009075	0.0237	1.867	ENCODE--ChIP-seq	CCDC167,CLU,PMPCB,RGS9,RPL27,PHB,CYC1,ATP5MF,DSTN,SYNJ2,LSM3,EIF1,UBE2T,SRA1,PIGK,NDUFB8,OAT,PSMB6,ATP5PF,HSPE1,VIM
SARS_CoV@24h_vs_mock@24h_up	83	0.7034	E2F6_K562_HG19	E2F6	62	2432	0.005138	0.0144	1.464	ENCODE--ChIP-seq	CCNI,JMJD1C,NAMPT,RPL39,RPS10,SLC12A7,IER3,ACOT9,ATP6V1G1,FNBP1,CD3EAP,RRAGA,DDIT3,UBA52,MRPL12,MTDH,ST13,MRPL21,SMARCA4,RPS26,RNPS1,ATR,BTG3,TUBA1C,NELFA,RIOK1,CTSD,MMD,ERGIC3,AVPI1,CSTB,RPL14,RPS2,DCBLD2,RPSA,SELENOS,SQSTM1,KPNB1,HNRNPDL,PDZD8,LRRC75A,YRDC,UBA2,MDM4,ACBD3,B4GALT2,CXCL3,CXCL2,NFKBIZ,NT5C3A,PTP4A2,NPC1,BIRC3,CEBPD,RNF4,PPM1G,E2F4,NIFK,SNRNP40,CEBPZ,TPT1,METAP2
SARS_CoV@12h_vs_mock@12h_up	83	0.7034	NFYA_GM12878_HG19	NFYA	20	1873	0.02434	0.0639	1.702	ENCODE--ChIP-seq	NUCKS1,RPL18A,RPSA,PRR11,SRSF7,KPNB1,HSPA8,JUN,UBE2S,ID1,TOP2A,PCF11,SSR3,BAZ1B,PTMA,IER5L,HNRNPA3,STAT1,STAT3,EIF3D
SARS_CoV2@12h_vs_mock@12h_up	83	0.7034	MXI1_HELAS3_HG19	MXI1	23	1822	0.02531	0.0618	1.626	ENCODE--ChIP-seq	HNRNPU,SMC4,CCAR1,FOXQ1,RPS10,RPS8,RPL29,NBL1,UBA52,TPR,ANKRD26,JUN,NFKBIA,UBE2S,TRAM1,SYNE2,PTGR1,SLTM,ZNF638,PLIN3,C1R,PSMC1,CTNNB1
SARS_CoV2@12h_vs_mock@12h_down	83	0.7034	TFAP2A_HELAS3_HG19	TFAP2A	19	1810	0.02944	0.0746	1.687	ENCODE--ChIP-seq	PLAU,TMEM14A,S100A6,VDAC3,PFN1,PUSL1,S100A11,MTHFS,MRPL36,PRSS23,ANXA2,ANXA3,MCM3,MAPRE2,GSTP1,RPS27L,SLC22A18AS,NDUFA4,RAB10
SARS_CoV2@24h_vs_mock@24h_down	83	0.7034	RXRA_GM12878_HG19	RXRA	4	292	0.03561	0.0959	3.374	ENCODE--ChIP-seq	NDUFA13,TUBA1B,HSPE1,DRAP1
SARS_CoV2@6h_vs_mock@6h_down	83	0.7034	USF2_H1HESC_HG19	USF2	8	1819	0.05889	0.144	2.05	ENCODE--ChIP-seq	NDUFA13,RPL31,BTF3,PKM,RPS29,S100A6,CALM2,NOP10
SARS_CoV2@24h_vs_mock@24h_up	83	0.7034	FOSL1_HCT116_HG19	FOSL1	4	319	0.09759	0.265	2.361	ENCODE--ChIP-seq	KRT8,ATF3,CXCL8,SLC7A2
SARS_CoV2@6h_vs_mock@6h_up	83	0.7034	HNF4G_HEPG2_HG19	HNF4G	3	556	0.1593	0.35	2.255	ENCODE--ChIP-seq	JUNB,CEBPB,BCL3
SARS_CoV@6h_vs_mock@6h_down	83	0.7034	ZBTB7A_HEPG2_HG19	ZBTB7A	4	1735	0.2146	0.454	1.775	ENCODE--ChIP-seq	FTH1,DKK1,EZR,CALM2
SARS_CoV@6h_vs_mock@6h_up	83	0.7034	ARID3A_HEPG2_HG19	ARID3A	5	1828	0.3409	0.632	1.335	ENCODE--ChIP-seq	PIM2,IER3,TNFRSF1A,IRF1,ID1
SARS_CoV@24h_vs_mock@24h_down	82	0.6949	MAZ_HELAS3_HG19	MAZ	62	1825	4.184e-05	0.000101	1.811	ENCODE--ChIP-seq	SOX9,MED1,ZNF271P,ESCO2,NOLC1,HACD2,PRRC1,XRCC5,MAGOHB,SQLE,MYO5C,FARSB,RTL8C,RPLP0,UBL5,TMED2,RAB8A,COMMD1,PSMB6,EMC4,TAF9B,SF3B1,NQO1,ATP5PD,KRT19,NDUFA13,PARK7,SRP14,PMPCA,TMSB10,RARS2,SLC30A9,FAM24B,CYBA,VRK1,COX6B1,SNRPB,ENY2,ACAT1,ATP5MC1,UBB,CD164,COA3,OST4,PNPT1,UQCRQ,DBI,CKS1B,ACP2,BCAS2,CEMIP2,PFDN1,MCM5,NAA38,MCM6,PRKAA1,NDUFA4,NDUFA2,TPD52L1,RAB10,SMUG1,OCIAD2
SARS_CoV@12h_vs_mock@12h_down	82	0.6949	NFE2_K562_HG19	NFE2	6	258	0.008564	0.0227	3.584	ENCODE--ChIP-seq	ENO1,FTL,TXN,COMMD9,GSTP1,NQO1
SARS_CoV@24h_vs_mock@24h_up	82	0.6949	GABPA_MCF7_HG19	GABPA	50	1864	0.004258	0.0123	1.543	ENCODE--ChIP-seq	IFITM2,RPL32,CDC20,RPL18A,RPL36,RPS11,JUNB,RPS10,RPL23,HUS1,RRAGA,UBA52,MRPL12,ZNF267,TIPARP,SIAH2,RPS27,HNRNPF,RBAK,TUBA1C,RAC1,MRPL52,ERGIC3,TXLNG,NSD3,RPS2,SHKBP1,PDCD7,IPO7,RPSA,KIF3B,HPS6,NFKB2,NASP,COPS2,UBA2,MDM4,SLC25A3,SNAPC1,TRAF1,NPC1,CRK,DDX21,PPM1G,TAF1D,E2F4,SNRNP40,CEBPZ,NOP53,TPT1
SARS_CoV@12h_vs_mock@12h_up	82	0.6949	FOXA1_HEPG2_HG19	FOXA1	22	2074	0.02073	0.0569	1.691	ENCODE--ChIP-seq	FOXQ1,RPL18A,IER3,RPSA,TFAM,PRR11,EFNA1,RBM25,CXCL8,ARHGAP5,CXCL2,CTSL,FGA,DUSP1,EEF1D,CRK,CEBPB,SPTSSA,STAT1,TJP1,RNF145,ESF1
SARS_CoV2@12h_vs_mock@12h_up	82	0.6949	IRF4_GM12878_HG19	IRF4	22	1715	0.02412	0.0602	1.653	ENCODE--ChIP-seq	RPL5,NUCKS1,RPL18A,SMARCC1,RPL21,RPL23,EEF1A1,RPL29,PRR11,KPNB1,TPR,MLEC,EGR1,HSPA4,NFKBIA,RPL27A,RBM25,INTS10,DTX3L,STAT3,U2SURP,CTNNB1
SARS_CoV2@12h_vs_mock@12h_down	82	0.6949	MYOD1_C2C12_MM9	MYOD1	11	860	0.0252	0.0662	2.06	ENCODE--ChIP-seq	LGALS1,UROD,PFN1,UBA3,PRSS23,LMCD1,BCAS2,CRYAB,CYB5B,NDUFA4,PSAT1
SARS_CoV2@24h_vs_mock@24h_down	82	0.6949	ZKSCAN1_HELAS3_HG19	ZKSCAN1	14	1857	0.03196	0.0885	1.845	ENCODE--ChIP-seq	NDUFA13,ALAS1,RPLP0,TMED9,SDHB,PKM,SLC29A1,GAPDH,FTL,RPS3,NQO1,UQCRQ,UBE2T,CALM2
SARS_CoV2@6h_vs_mock@6h_down	82	0.6949	NRF1_HELAS3_HG19	NRF1	8	1810	0.05762	0.144	2.06	ENCODE--ChIP-seq	SLC3A2,BTF3,HSPE1,EIF1,RPUSD4,PSMA4,RPS29,UBE2T
SARS_CoV2@24h_vs_mock@24h_up	82	0.6949	SREBF1_GM12878_HG19	SREBF1	10	1133	0.09748	0.265	1.656	ENCODE--ChIP-seq	RPL18A,JUNB,KMT2B,HIF1A,EGR1,FUS,UBE2Q1,FOS,EEF1D,STAT3
SARS_CoV2@6h_vs_mock@6h_up	82	0.6949	FOSL1_K562_HG19	FOSL1	4	773	0.1275	0.307	2.162	ENCODE--ChIP-seq	EEF1A1,NNMT,DHRS3,BCL3
SARS_CoV@6h_vs_mock@6h_down	82	0.6949	MYB_MELCELLLINE_MM9	MYB	2	594	0.1928	0.451	2.595	ENCODE--ChIP-seq	EZR,CALM2
SARS_CoV@6h_vs_mock@6h_up	82	0.6949	CUX1_K562_HG19	CUX1	5	1827	0.3405	0.632	1.336	ENCODE--ChIP-seq	CEBPB,ABR,IER3,EIF5A,TNFRSF1A
SARS_CoV@24h_vs_mock@24h_down	81	0.6864	TFAP2C_HELAS3_HG19	TFAP2C	62	1822	4.003e-05	9.74e-05	1.814	ENCODE--ChIP-seq	ARL6IP1,NFU1,SNRPD2,RPL36AL,ACSL3,DHX9,BRCC3,TXN,TRMT1L,CALM2,TRAM1,TMSB4X,ANXA2,ANXA3,FN3KRP,EMP3,DYNLL1,SLC39A14,SRP9,CD63,RPS27L,UQCR10,EMC4,NQO1,TUBB4B,CAPZA1,PARK7,COX6A1,CNDP2,MPC2,PLS3,PLS1,G6PD,APLP2,USP3,FRMD3,MELK,S100A6,G3BP1,CD164,DSTN,UBE2A,QDPR,FGFR4,AMD1,CKS1B,MFSD3,ACP2,ACTR2,CEMIP2,OXSR1,NIPSNAP2,PKM,ASPH,NAA38,MCM6,GAPDH,HSPD1,NDUFA4,HSPE1,RAB10,VIM
SARS_CoV@12h_vs_mock@12h_down	81	0.6864	FOSL1_K562_HG19	FOSL1	12	773	0.007628	0.0204	2.373	ENCODE--ChIP-seq	ENO1,CLU,AP2M1,EZR,FTL,PSAP,UBA3,ANXA2,PSMA5,UGDH,RPL23A,VIM
SARS_CoV@24h_vs_mock@24h_up	81	0.6864	HNF4A_HEPG2_HG19	HNF4A	62	2396	0.003833	0.0113	1.487	ENCODE--ChIP-seq	SERPINE1,CCNL1,RPS11,JUNB,HUS1,RRAGA,DDIT3,DDIT4,NBL1,LARP1,SNX5,GADD45A,TIPARP,SIAH2,RDX,LIF,SNHG7,SNHG5,FOSL2,ID1,REL,SPPL3,DUSP1,DUSP8,PTGR1,RHOB,AVPI1,ODC1,TYMP,BRD9,PAM16,NEAT1,HNRNPDL,EFNA1,NFKBIA,MAFG,BCL3,MAFK,LSM14A,UBE2K,NFE2L1,NFE2L2,B4GALT2,TNFAIP3,CXCL2,RNU4ATAC,PTP4A2,NPC1,HAGH,CRK,UBE2Q2P1,LAMA5,CEBPB,HSD17B11,TAF1D,LRRC8A,CMTM8,DNAJA2,LTBR,P4HB,EIF3A,TPT1
SARS_CoV2@12h_vs_mock@12h_down	81	0.6864	PAX5_GM12878_HG19	PAX5	22	2072	0.01913	0.0533	1.706	ENCODE--ChIP-seq	UROD,COX6B1,VDAC3,PFN1,SNRPB,ATP5MF,CALM2,AKR1B1,MRPL39,DBI,LMCD1,LYPLAL1,NDUFB8,OAT,NDUFB6,SLC3A2,PSMB6,SEC23B,TXNRD2,HSPE1,GOLPH3,SLIRP
SARS_CoV@12h_vs_mock@12h_up	81	0.6864	ZNF263_HEK293_HG19	ZNF263	20	1830	0.01988	0.0557	1.743	ENCODE--ChIP-seq	SRRM2,RPL21,RPS7,RPS8,EREG,EEF1A1,TFAM,RPL29,ZC3H15,PARP14,NFKBIA,OGFR,RBM25,TUBA1C,BIRC3,DDX21,STAT1,RNF145,PSMC1,EIF3A
SARS_CoV2@12h_vs_mock@12h_up	81	0.6864	E2F6_H1HESC_HG19	E2F6	23	1802	0.02283	0.0578	1.645	ENCODE--ChIP-seq	CCAR1,MIF,PGD,MSH6,NCL,PPIA,SET,HIF1A,MAP7,ANKRD26,EIF2AK2,EIF4G1,TRAM1,CXCL5,CHAF1A,IRF1,STAT1,DCBLD2,CENPF,KLF5,EIF3J,LTBR,EIF3A
SARS_CoV2@24h_vs_mock@24h_down	81	0.6864	MAZ_HELAS3_HG19	MAZ	14	1825	0.02841	0.0837	1.878	ENCODE--ChIP-seq	NDUFA13,RPLP0,DBI,RPL38,TMSB10,VRK1,COMMD1,COX6B1,SNRPB,NQO1,NDUFA4,RAB10,UQCRQ,UBE2T
SARS_CoV2@6h_vs_mock@6h_down	81	0.6864	ZNF274_K562_HG19	ZNF274	5	887	0.05199	0.144	2.631	ENCODE--ChIP-seq	SLC3A2,FTH1,EIF1,PKM,CALM2
SARS_CoV2@24h_vs_mock@24h_up	81	0.6864	USF1_GM12878_HG19	USF1	16	1990	0.08892	0.255	1.507	ENCODE--ChIP-seq	KPNA4,JUNB,RPSA,MIF,HIF1A,LDHA,HNRNPDL,ST13,UBE2S,UBE2Q1,DUSP1,EEF1D,PTMA,STAT1,STAT3,RNF145
SARS_CoV2@6h_vs_mock@6h_up	81	0.6864	USF1_A549_HG19	USF1	10	2523	0.1092	0.275	1.654	ENCODE--ChIP-seq	JUNB,RPS7,RPSA,NSA2,IRF1,IRF9,DDX21,SOCS3,NMT1,EIF3F
SARS_CoV@6h_vs_mock@6h_down	81	0.6864	ETS1_MELCELLLINE_MM9	ETS1	4	1614	0.1824	0.44	1.909	ENCODE--ChIP-seq	FTH1,ANXA2,EZR,CALM2
SARS_CoV@6h_vs_mock@6h_up	81	0.6864	MXI1_H1HESC_HG19	MXI1	5	1827	0.3405	0.632	1.336	ENCODE--ChIP-seq	RPL3,IER5L,ABR,PIM2,RPS23
SARS_CoV@24h_vs_mock@24h_down	80	0.678	BACH1_K562_HG19	BACH1	62	1814	3.557e-05	8.73e-05	1.822	ENCODE--ChIP-seq	PLEKHB2,ENO1,NUDT5,ACTB,RNF114,EWSR1,NOLC1,TXN,HACD3,MRPL13,MTMR6,BLOC1S2,SERPINH1,S100A11,CALM2,TRAM1,MRPS14,RPLP0,ZBTB8OS,MRPL42,LMBR1,TMSB4X,TPI1,ANXA2,EMP3,NME1,UGDH,NOL7,PSMB6,TMEM69,EMC4,NQO1,TMEM59,WASHC5,CSE1L,PARK7,SRP14,IPO8,KPNA2,PLS1,FAM24B,USP3,COX6B1,TXLNA,MSH2,FTL,PSAP,COA3,UBE2A,GCLC,PIR,CYCS,EIF4G2,AMD1,LMNB1,TIMM17A,MCM5,GAPDH,NDUFB2,UGP2,PPP1R14A,NDUFA1
SARS_CoV@12h_vs_mock@12h_down	80	0.678	MYOD1_C2C12_MM9	MYOD1	13	860	0.007049	0.0194	2.31	ENCODE--ChIP-seq	UROD,CFL1,PFN1,JUP,UBA3,MRPL34,PRSS23,BCAS2,PKM,METTL21A,SPP1,NDUFA4,PSAT1
SARS_CoV@24h_vs_mock@24h_up	80	0.678	ELK1_GM12878_HG19	ELK1	50	1851	0.003759	0.0111	1.554	ENCODE--ChIP-seq	RPL32,JMJD1C,RPL9,CDC20,NAMPT,ZC3H12A,RPL36,JUNB,RPS10,HUS1,SNHG11,MRPL12,MTDH,DHX36,TIPARP,MRPL21,RPS26,ID1,RBAK,BTG3,ADM,RAC1,JAK2,MRPL52,TYMP,RPS15A,SHKBP1,IPO7,PIM3,RPSA,CDC25B,TUFM,HPS6,NFKB2,NASP,UBA2,NFKBID,SLC25A3,TRAF1,TNFRSF1A,HAGH,CRK,BIRC3,PPP1R15A,DDX21,PPM1G,DNAJA2,CEBPZ,NOP53,EIF3A
SARS_CoV2@12h_vs_mock@12h_up	80	0.678	STAT2_K562_HG19	STAT2	6	252	0.01603	0.0451	3.103	ENCODE--ChIP-seq	EIF2AK2,DTX3L,BAZ1A,IRF1,STAT1,STAT3
SARS_CoV@12h_vs_mock@12h_up	80	0.678	SIX5_A549_HG19	SIX5	19	1701	0.01864	0.0536	1.782	ENCODE--ChIP-seq	RPL5,RPL10A,SRRM2,RPS7,RPS8,RPSA,EEF1A1,RPL29,ZC3H15,PRRC2C,RBM25,BAZ1B,HNRNPH1,DDX21,RPS15A,PSMC1,ESF1,EIF3D,METAP2
SARS_CoV2@12h_vs_mock@12h_down	80	0.678	GATA2_SHSY5Y_HG19	GATA2	20	1836	0.01912	0.0533	1.751	ENCODE--ChIP-seq	SNRPD2,DKK1,RPL27,SNRPB,TROAP,MAP2K6,CRADD,ZWINT,ID2,CALM2,DBI,LYPLAL1,NDUFB3,NDUFB2,BUB3,RPL15,CYB5B,HSPE1,PSAT1,SLIRP
SARS_CoV2@24h_vs_mock@24h_down	80	0.678	TFAP2A_HELAS3_HG19	TFAP2A	14	1810	0.02685	0.0819	1.893	ENCODE--ChIP-seq	ANXA2,PKM,S100A6,PFN1,SLC29A1,GAPDH,MAPRE2,RPS27L,CRIP2,SLC12A2,NQO1,NDUFA4,CAV1,RAB10
SARS_CoV2@6h_vs_mock@6h_down	80	0.678	GATA1_G1EER4_MM9	GATA1	13	3299	0.04626	0.137	1.836	ENCODE--ChIP-seq	NDUFB3,SLC3A2,ABHD12,RPS17,RPL38,ANXA2,HSPE1,EIF1,AKR1B10,PKM,RPS29,CALM2,NOP10
SARS_CoV2@24h_vs_mock@24h_up	80	0.678	HNF4G_HEPG2_HG19	HNF4G	6	556	0.08636	0.253	2.028	ENCODE--ChIP-seq	JUNB,EFNA1,BCL3,ID1,CEBPB,CYB5A
SARS_CoV2@6h_vs_mock@6h_up	80	0.678	GABPA_HL60_HG19	GABPA	10	2504	0.1056	0.269	1.667	ENCODE--ChIP-seq	RPL18A,RPS7,RPSA,NSA2,DDX21,MLEC,MRPL23,FKBP1A,NMT1,EIF3F
SARS_CoV@6h_vs_mock@6h_down	80	0.678	E2F4_HELAS3_HG19	E2F4	3	1071	0.181	0.438	2.158	ENCODE--ChIP-seq	AKR1B1,SLC3A2,HNRNPA2B1
SARS_CoV@6h_vs_mock@6h_up	80	0.678	EBF1_GM12878_HG19	EBF1	7	2676	0.3362	0.632	1.277	ENCODE--ChIP-seq	IER5L,RPL10A,ABR,PIM2,IER3,NFKBIA,IRF1
SARS_CoV@24h_vs_mock@24h_down	79	0.6695	NR2C2_HEPG2_HG19	NR2C2	50	1343	2.212e-05	5.6e-05	1.991	ENCODE--ChIP-seq	ARL6IP1,NUDT5,ESCO2,EWSR1,CGGBP1,NOLC1,ARPP19,ANAPC11,ERI3,TRMT1L,EIF1,UBL5,SERP1,TMEM43,MRPS22,NME1,PSMA5,TCP1,NOL7,MRPL58,UQCR10,EMC4,ATP5PF,MDH1,CHPF,CHCHD2,RARS2,G6PD,SLC30A9,ERH,SNRPE,PSMD14,COX15,SEL1L,AK2,ATP5MF,NOP16,EIF2S1,CKS1B,TIMM17A,ACTR2,NDUFC1,NDUFB3,TAF9,HSPD1,BUB3,NDUFA2,HSPE1,EIF3I,SLIRP
SARS_CoV@12h_vs_mock@12h_down	79	0.6695	EGR1_K562_HG19	EGR1	22	1773	0.006879	0.0191	1.891	ENCODE--ChIP-seq	NDUFA13,RPL38,AP2M1,LRPAP1,PHB,TXN,DGUOK,LDHB,PSAP,CYC1,ATP5MF,OST4,UBE2T,UBA3,DYNLT1,PKM,NDUFB6,SLC3A2,NDUFA8,MDH1,RPL23A,PSAT1
SARS_CoV@24h_vs_mock@24h_up	79	0.6695	PRDM1_HELAS3_HG19	PRDM1	42	1487	0.003404	0.0103	1.627	ENCODE--ChIP-seq	SERPINE1,TSKU,SLC12A7,FNBP4,FNBP1,PLPP3,ATF3,MTDH,LARP1,CDK17,JUN,RDX,LIF,PRRC2C,ID2,REL,ID3,ADM,TUBA1C,RIOK1,DUSP4,RHOF,PTGR1,AVPI1,IRS2,NR3C1,RPL10A,SELENOS,KPNB1,NNMT,MCL1,NASP,NFKBID,NFE2L2,CXCL2,CEBPB,CEBPD,SFSWAP,HSD17B11,LRRC8A,NAP1L1,TPT1
SARS_CoV@12h_vs_mock@12h_up	79	0.6695	MAZ_MELCELLLINE_MM9	MAZ	20	1766	0.01443	0.044	1.807	ENCODE--ChIP-seq	NAMPT,EEF1A1,TFAM,KPNB1,SOCS3,HNRNPDL,EGR1,CBX6,PRRC2C,NFKBIA,BCL3,NINL,DUSP1,ARID1A,TNFRSF1A,IRF1,PTMA,GRAMD1A,TOB2,PTPN12
SARS_CoV2@12h_vs_mock@12h_up	79	0.6695	RXRA_SKNSH_HG19	RXRA	4	121	0.01595	0.0451	4.349	ENCODE--ChIP-seq	IER3,BCL3,NRP1,DHRS3
SARS_CoV2@12h_vs_mock@12h_down	79	0.6695	MAZ_CH12LX_MM9	MAZ	19	1714	0.01862	0.053	1.782	ENCODE--ChIP-seq	CMC1,RPL27,PHB,CYC1,ATP5MF,SYNJ2,LSM3,EIF1,UBE2T,PIGK,NDUFB8,OAT,TAF9,PSMB6,BUB3,ATP5PF,HSPE1,RAB10,VIM
SARS_CoV2@24h_vs_mock@24h_down	79	0.6695	NR2C2_HELAS3_HG19	NR2C2	9	965	0.02412	0.0752	2.287	ENCODE--ChIP-seq	SDHB,ERH,RPL27,SNRPE,ATP5MC3,TXN,MDH1,UBE2T,SLIRP
SARS_CoV2@6h_vs_mock@6h_down	79	0.6695	ZNF217_MCF7_HG19	ZNF217	7	1423	0.04604	0.137	2.294	ENCODE--ChIP-seq	GSTP1,NDUFB3,S100A11,ANXA2,RPS29,UBE2T,CALM2
SARS_CoV2@24h_vs_mock@24h_up	79	0.6695	ZNF384_CH12LX_MM9	ZNF384	14	1677	0.08435	0.252	1.565	ENCODE--ChIP-seq	EPAS1,KMT2B,HIF1A,MCL1,FUS,NMT1,RNPS1,TUT4,TTC28,FOS,PPP1R15A,RPS15A,STAT1,CENPQ
SARS_CoV2@6h_vs_mock@6h_up	79	0.6695	HSF1_HEPG2_HG19	HSF1	2	222	0.1044	0.267	3.779	ENCODE--ChIP-seq	IER5L,HSPA8
SARS_CoV@6h_vs_mock@6h_down	79	0.6695	ESR1_ECC1_HG19	ESR1	2	554	0.1737	0.426	2.783	ENCODE--ChIP-seq	ANXA1,ANXA2
SARS_CoV@6h_vs_mock@6h_up	79	0.6695	BACH1_K562_HG19	BACH1	5	1814	0.3354	0.632	1.346	ENCODE--ChIP-seq	NNMT,CXCL2,SOCS3,C1QBP,ID1
SARS_CoV@24h_vs_mock@24h_down	78	0.661	NR2F2_K562_HG19	NR2F2	48	1270	2.16e-05	5.49e-05	2.023	ENCODE--ChIP-seq	NUDT5,ACTB,ECH1,ZNF271P,EWSR1,CGGBP1,NOLC1,NCSTN,RTL8A,CALM1,CALM2,TMED2,COX8A,EXOC7,PSMA5,PSMB6,SF3B1,TUBB4B,TMEM59,HNRNPA2B1,WASHC5,NDUFA13,SRP14,KPNA2,SLC30A9,PPP4R3B,SNRPE,SNRPB,PSMD14,UBB,LSM3,DRAP1,UQCRQ,EIF4G2,DBI,ACP2,GPX4,YWHAZ,NUP43,NDUFA7,NDUFA2,NDUFA1,RPL23A,HSPE1,ATOX1,EIF3I,POLE3,SLIRP
SARS_CoV@12h_vs_mock@12h_down	78	0.661	IRF3_GM12878_HG19	IRF3	23	1865	0.006335	0.0178	1.879	ENCODE--ChIP-seq	CFL1,COTL1,PCLAF,PMPCB,COX6B1,EWSR1,FTL,PHB,OAZ1,MYL12A,UBB,PGK1,UBE2T,CYCS,MRPL34,UCHL3,PSMA5,PKM,TMBIM6,OAT,NDUFB3,MDH1,PSAT1
SARS_CoV@24h_vs_mock@24h_up	78	0.661	MAFF_HEPG2_HG19	MAFF	50	1834	0.003183	0.00987	1.569	ENCODE--ChIP-seq	RPL5,RPL9,RPL36,IER3,ATP6V1G1,SNHG11,HIF1A,DHX36,SNX5,JUN,GADD45A,MTERF4,MRPL21,FOSL2,RPS26,RPS27,ID1,ATR,ADM,DUSP1,RHOB,MRPL52,GAS5,WDR45B,SERTAD3,RPS2,RPL10A,MAP2K2,TUFM,KPNB1,KIF3B,FUS,ALYREF,EFNA1,COPS2,MDM4,ACBD3,CXCL8,SNAPC1,EIF5B,RPL13A,VTRNA1-3,BIRC3,PPP1R15A,C1S,NIFK,TBX2,SNRNP40,CEBPZ,RPL13AP5
SARS_CoV@12h_vs_mock@12h_up	78	0.661	SETDB1_K562_HG19	SETDB1	29	2798	0.01324	0.0413	1.652	ENCODE--ChIP-seq	RPL5,RPL10A,SMC4,RPS14,SRRM2,MYLIP,RPL21,RPS7,RPS8,TFAM,KPNB1,HNRNPDL,JUN,ANP32B,RBM25,NIPBL,NCOA3,SSR3,BAZ1B,PTMA,RPS15A,RPL14,HNRNPA3,STAT1,STAT3,PSMC1,ESF1,EIF3D,METAP2
SARS_CoV2@12h_vs_mock@12h_up	78	0.661	SRF_K562_HG19	SRF	13	814	0.01564	0.0445	2.065	ENCODE--ChIP-seq	JUNB,RPL21,RPS8,RPL23,PGD,RPL29,PPIA,TPR,EGR1,ANP32B,SLTM,PDLIM5,U2SURP
SARS_CoV2@12h_vs_mock@12h_down	78	0.661	CUX1_K562_HG19	CUX1	20	1827	0.0183	0.0526	1.76	ENCODE--ChIP-seq	CHCHD2,SNRPD2,UROD,PCLAF,COX6B1,FTL,TROAP,WDR61,PHB,LDHB,ATP5MF,DRAP1,UBE2T,MRPL39,BCAS2,PIGK,LYPLAL1,PSMB6,CYB5B,GOLPH3
SARS_CoV2@24h_vs_mock@24h_down	78	0.661	ZEB1_GM12878_HG19	ZEB1	8	803	0.02292	0.0727	2.444	ENCODE--ChIP-seq	RPL38,TMED9,PKM,GAPDH,SNRPB,MDH1,DRAP1,CALM2
SARS_CoV2@6h_vs_mock@6h_down	78	0.661	IRF1_K562_HG19	IRF1	16	4204	0.0408	0.126	1.773	ENCODE--ChIP-seq	NDUFA13,RPL31,SLC3A2,LDHB,FTH1,RPL38,S100A11,BTF3,TNFRSF12A,COX6B1,QDPR,PKM,PSMA4,RPS29,DDIT4,NOP10
SARS_CoV2@24h_vs_mock@24h_up	78	0.661	TAL1_G1E_MM9	TAL1	8	820	0.08428	0.252	1.832	ENCODE--ChIP-seq	IER3,ID1,TUT4,TNFAIP2,TLK1,PTMA,PPP1R15A,RPL14
SARS_CoV2@6h_vs_mock@6h_up	78	0.661	ZKSCAN1_HELAS3_HG19	ZKSCAN1	8	1857	0.0996	0.26	1.798	ENCODE--ChIP-seq	JUNB,RPS7,TNFRSF1A,IRF9,IER5L,RPL14,FKBP1A,RPS23
SARS_CoV@6h_vs_mock@6h_down	78	0.661	MEF2C_GM12878_HG19	MEF2C	1	135	0.1662	0.413	5.733	ENCODE--ChIP-seq	AKR1B1
SARS_CoV@6h_vs_mock@6h_up	78	0.661	SP4_H1HESC_HG19	SP4	4	1367	0.3246	0.632	1.429	ENCODE--ChIP-seq	IER5L,RPL10A,IER3,RPS23
SARS_CoV@24h_vs_mock@24h_down	77	0.6525	TAL1_K562_HG19	TAL1	64	1825	1.347e-05	3.57e-05	1.871	ENCODE--ChIP-seq	RB1,PLEKHB2,RNF114,MED1,ACTN1,ECH1,NGDN,ACSL3,EPB41,SAR1B,HACD3,DGUOK,BLOC1S2,MAGOHB,CALM1,COX7C,TMED9,TCF12,DYNLL1,NME1,UGDH,PSMA2,DLD,CD63,MRPL58,PCNP,OS9,SF3B1,ATP5PD,TUBB4B,KRT19,CAPZA2,WASHC5,SRP14,EFTUD2,TMSB10,TMEM14B,TMEM14C,ADAM10,COX6B1,SNRPE,FKBP3,RTN3,ENY2,ARL3,DDX1,ATP5MC3,ATP5MF,UBE2H,PNPT1,UBE2A,LSM3,NOP10,AFF1,YWHAQ,BCAS2,PKM,MCM6,CRYZ,NDUFA9,NDUFA2,HSPE1,TPD52L1,POLE3
SARS_CoV@12h_vs_mock@12h_down	77	0.6525	NR2C2_HEPG2_HG19	NR2C2	18	1343	0.006314	0.0178	2.045	ENCODE--ChIP-seq	PMPCB,EWSR1,ERH,RPL27,SNRPE,WDR61,ATP5MF,EIF1,UBE2T,PSMA5,ATG4B,NDUFB3,EMC4,ATP5PF,MDH1,UTP4,HSPE1,SLIRP
SARS_CoV@24h_vs_mock@24h_up	77	0.6525	ELF1_A549_HG19	ELF1	44	1559	0.002867	0.00915	1.626	ENCODE--ChIP-seq	JPT1,RPL32,RPL36,RPS11,JUNB,RPL39,RPS10,SOX4,SNHG11,VPS25,ZNF267,TIPARP,MTERF4,MRPL21,RPS26,RPS27,ID2,RBAK,ATR,MRPL52,PTGS2,RSL1D1,PDCD7,RPL10A,IPO7,RPSA,TUFM,FUS,HPS6,YRDC,NASP,COPS2,MAFK,MDM4,ACBD3,SLC25A3,NPC1,VTRNA1-3,HAGH,DDX21,TAF1D,E2F4,CEBPZ,NOP53
SARS_CoV@12h_vs_mock@12h_up	77	0.6525	E2F1_HELAS3_HG19	E2F1	21	1854	0.01261	0.0398	1.807	ENCODE--ChIP-seq	ANKRD13B,NUCKS1,SMC4,IER3,SOCS3,UBE2S,DDX42,ARHGAP5,CXCL2,BAZ1B,NPC1,EEF1D,HNRNPH1,IRF1,CRK,PTMA,BIRC3,CEBPD,SPTSSA,HNRNPA3,EIF3D
SARS_CoV2@12h_vs_mock@12h_up	77	0.6525	ARID3A_HEPG2_HG19	ARID3A	24	1828	0.0156	0.0445	1.692	ENCODE--ChIP-seq	RPL5,JUNB,IER3,TGM2,SMARCC1,KRT8,PGD,PHLDB2,HIF1A,SPECC1,ANKRD26,JUN,ID1,TRAM1,CTSL,FGA,PABPC4,TNFRSF1A,IRF1,ZNF638,PDLIM5,HNRNPAB,SCD,CTNNB1
SARS_CoV2@12h_vs_mock@12h_down	77	0.6525	BACH1_H1HESC_HG19	BACH1	20	1814	0.01717	0.0509	1.773	ENCODE--ChIP-seq	NDUFA13,TMEM14A,CMC1,S100A6,VDAC3,FTL,ENY2,MGST1,PUSL1,UBA3,DPY30,MRPL39,UCHL3,LYPLAL1,NDUFB6,RPL15,ATP5PF,MDH1,HSPE1,YPEL5
SARS_CoV2@24h_vs_mock@24h_down	77	0.6525	IRF4_GM12878_HG19	IRF4	14	1715	0.01838	0.0597	1.999	ENCODE--ChIP-seq	RPL38,RPS6,NDUFC2,RPL37A,ERH,RPL27,SNRPE,SNRPB,RPS27L,MDH1,CARD8,HSPE1,RPS29,CALM2
SARS_CoV2@6h_vs_mock@6h_down	77	0.6525	SP4_H1HESC_HG19	SP4	7	1367	0.03881	0.123	2.389	ENCODE--ChIP-seq	RPL31,NDUFB3,RPL38,COX6B1,ID2,UBE2T,CALM2
SARS_CoV2@24h_vs_mock@24h_up	77	0.6525	SP2_H1HESC_HG19	SP2	10	1095	0.08291	0.252	1.714	ENCODE--ChIP-seq	JPT1,RPL18A,RPS7,UBE2S,NMT1,PLIN3,PTMA,RPL11,IER5L,CYB5A
SARS_CoV2@6h_vs_mock@6h_up	77	0.6525	NFE2_GM12878_HG19	NFE2	8	1854	0.09896	0.26	1.801	ENCODE--ChIP-seq	TNFRSF1A,EEF1A1,NSA2,IRF9,DDX21,UBE2S,NMT1,EIF3F
SARS_CoV@6h_vs_mock@6h_down	77	0.6525	CREB1_A549_HG19	CREB1	3	1013	0.1622	0.407	2.282	ENCODE--ChIP-seq	NDUFA13,AKR1B1,NOP10
SARS_CoV@6h_vs_mock@6h_up	77	0.6525	EGR1_K562_HG19	EGR1	5	1773	0.3193	0.632	1.377	ENCODE--ChIP-seq	RPL3,CEBPD,CXCL3,MRPL23,ID1
SARS_CoV@24h_vs_mock@24h_down	76	0.6441	PRDM1_HELAS3_HG19	PRDM1	55	1487	1.156e-05	3.1e-05	1.978	ENCODE--ChIP-seq	ARL6IP1,ENO1,LIPA,ALCAM,ACSL3,TM4SF4,MYL6,PPA1,PARD3,OAZ1,MYL12B,SERF2,XRCC5,MAGOHB,SQLE,CALR,CALM2,TMEM43,TMSB4X,COX8A,PSMA3,CTTN,DLD,PGRMC1,OS9,PAIP2,MLH1,WASHC5,MPC2,NARS2,TMSB10,AP2M1,ALDH3A2,S100A6,ERH,SNRPE,VCP,SEL1L,PGK1,UBE2H,UBA3,COPS8,CKS1B,ACP2,OXSR1,PKM,ASPH,PRPS1,PRKAA1,TFPI,UGP2,PDE6D,RAB10,PSAT1,OCIAD2
SARS_CoV@12h_vs_mock@12h_down	76	0.6441	ESRRA_GM12878_HG19	ESRRA	14	934	0.005785	0.0166	2.29	ENCODE--ChIP-seq	ENO1,RPL38,TMSB10,SNRPE,PFN1,ATP5MC3,OAZ1,CYC1,ATP5MF,MRPL34,TPI1,PKM,ATG4B,EMC4
SARS_CoV@24h_vs_mock@24h_up	76	0.6441	ARID3A_K562_HG19	ARID3A	51	1857	0.00257	0.00835	1.581	ENCODE--ChIP-seq	JPT1,RPL5,JMJD1C,RPL18A,RPL36,JUNB,RPL39,FNBP4,HUS1,TALDO1,MTHFD2,SNHG11,DDIT4,VPS25,MRPL12,MTDH,SNX5,ZNF267,CDK17,JUN,GADD45A,MTERF4,MRPL21,RPS26,ID1,RBAK,ATR,RIOK1,PTMA,CSTB,RPS2,SHKBP1,IPO7,TUFM,FIZ1,FUS,UBA2,MDM4,CLASRP,ZC3H4,NFKBIZ,RNU4ATAC,RPL13A,HAGH,SFSWAP,RNF4,CCDC85B,HNRNPA0,SNRNP40,CEBPZ,RPL13AP5
SARS_CoV@12h_vs_mock@12h_up	76	0.6441	NRF1_H1HESC_HG19	NRF1	21	1836	0.01148	0.037	1.825	ENCODE--ChIP-seq	RPL10A,RPL7,NAMPT,RPS10,RPSA,MAP1B,TFAM,RPL29,KPNB1,RAI14,EGR1,CBX6,UBE2S,TUBA1C,DUSP5,DUSP1,HNRNPH1,IER5L,RPL14,EIF3D,METAP2
SARS_CoV2@12h_vs_mock@12h_up	76	0.6441	SETDB1_K562_HG19	SETDB1	34	2798	0.01511	0.0441	1.565	ENCODE--ChIP-seq	RPL5,HNRNPU,SMC4,CCAR1,SMARCC1,RPL21,RPS8,KRT8,PGD,PPIA,UBA52,KPNB1,HNRNPDL,TPR,ANKRD26,JUN,ANP32B,UBE2K,RBM25,TRAM1,PABPC4,BAZ1B,DDX50,YWHAZ,SLTM,PLIN3,PTMA,RPL14,STAT1,STAT3,CENPF,PSMC1,EIF3J,CTNNB1
SARS_CoV2@24h_vs_mock@24h_down	76	0.6441	ELF1_SKNSH_HG19	ELF1	15	1858	0.01672	0.055	1.977	ENCODE--ChIP-seq	NDUFA13,DBI,COX7C,RPL38,RPS6,ERH,RPL27,SNRPE,PFN1,SNRPB,RPS27L,RPS3,MDH1,HSPE1,SLIRP
SARS_CoV2@12h_vs_mock@12h_down	76	0.6441	USF1_A549_HG19	USF1	26	2523	0.01709	0.0509	1.656	ENCODE--ChIP-seq	N6AMT1,CHCHD2,UROD,S100A6,RPL27,FTL,SNRPB,PHB,TXN,PRDX3,UBB,MCMBP,ATP5MF,ID2,NOP10,DBI,MRPL36,RER1,MAPRE2,NDUFB6,SLC3A2,UQCR11,BUB3,MDH1,RPL23A,HSPE1
SARS_CoV2@6h_vs_mock@6h_down	76	0.6441	ESR1_ECC1_HG19	ESR1	4	554	0.03741	0.12	3.375	ENCODE--ChIP-seq	ARPC1B,ANXA1,ANXA2,TNFRSF12A
SARS_CoV2@24h_vs_mock@24h_up	76	0.6441	ATF3_A549_HG19	ATF3	15	1810	0.08039	0.251	1.554	ENCODE--ChIP-seq	JPT1,JUNB,IER3,RPS7,KRT8,SOCS3,JUN,FUS,COPS2,NSA2,EEF1D,IER5L,DDX21,RPS15A,STAT3
SARS_CoV2@6h_vs_mock@6h_up	76	0.6441	ELK1_HELAS3_HG19	ELK1	8	1844	0.09683	0.257	1.811	ENCODE--ChIP-seq	TNFRSF1A,NSA2,IRF1,IRF9,IER5L,RPL14,FKBP1A,RPS24
SARS_CoV@6h_vs_mock@6h_down	76	0.6441	RXRA_SKNSH_HG19	RXRA	1	121	0.1504	0.383	6.402	ENCODE--ChIP-seq	ANXA2
SARS_CoV@6h_vs_mock@6h_up	76	0.6441	CREB1_HEPG2_HG19	CREB1	4	1325	0.3055	0.632	1.474	ENCODE--ChIP-seq	RPL3,RPL18A,ZC3H12A,STAT3
SARS_CoV@24h_vs_mock@24h_down	75	0.6356	STAT5A_GM12878_HG19	STAT5A	48	1230	9.917e-06	2.7e-05	2.091	ENCODE--ChIP-seq	ARL6IP1,NUDT5,RPL36AL,CMC1,ZNF271P,ACSL3,EWSR1,TARS2,NOLC1,MYL12B,NCSTN,SEC31A,MAGOHB,CALM2,FARSB,COMMD1,UGDH,PSMA3,NOL7,MRPL58,PSMB6,EMC4,NQO1,TUBB4B,ABHD12,TMEM14B,MELK,MSH2,TMEM123,COA3,EIF2S1,DRAP1,GCLC,UQCRQ,CYCS,NOP10,COPS9,DPY30,LMNB1,TIMM17A,ACP2,YWHAZ,NAA38,NDUFB8,NDUFA9,NDUFA7,NDUFA2,SLIRP
SARS_CoV@12h_vs_mock@12h_down	75	0.6356	FLI1_MEGAKARYOCYTE_MM9	FLI1	23	1837	0.005376	0.0161	1.908	ENCODE--ChIP-seq	NDUFA13,SNRPD2,CFL1,RPL38,ERH,RPL27,SNRPE,SNRPB,MYL12A,DGUOK,COMMD9,OST4,LSM4,EIF1,SRA1,RACK1,PSMA5,SDHAF3,TMBIM6,NDUFB3,EMC4,ATP5PF,UTP4
SARS_CoV@24h_vs_mock@24h_up	75	0.6356	TCF12_GM12878_HG19	TCF12	30	941	0.002177	0.00724	1.843	ENCODE--ChIP-seq	JMJD1C,ZC3H12A,JUNB,RRAGA,SNHG11,HIF1A,MTDH,MTERF4,SNHG7,MRPL21,RPS27,ID2,ANP32B,RBAK,ATR,TMEM189,RAC1,BRD9,RPS2,KPNB1,NFKB2,NFKBIA,BCL3,UBA2,EIF5B,IRF1,HAGH,BIRC3,PPM1G,EIF3A
SARS_CoV@12h_vs_mock@12h_up	75	0.6356	MEF2C_GM12878_HG19	MEF2C	4	135	0.01146	0.037	4.816	ENCODE--ChIP-seq	RPS7,JUN,ARID1A,TOB2
SARS_CoV2@12h_vs_mock@12h_up	75	0.6356	STAT5A_GM12878_HG19	STAT5A	18	1230	0.01236	0.0385	1.889	ENCODE--ChIP-seq	MIDN,SMC4,RPL21,MSH6,UBA52,RBM25,INTS10,ZNF121,PABPC4,YWHAZ,SLTM,C1R,RPL14,BRD8,STAT1,HNRNPAB,U2SURP,CTNNB1
SARS_CoV2@12h_vs_mock@12h_down	75	0.6356	HSF1_HEPG2_HG19	HSF1	5	222	0.01443	0.0445	3.664	ENCODE--ChIP-seq	EWSR1,PRDX5,UBB,ZNF497,HSPE1
SARS_CoV2@24h_vs_mock@24h_down	75	0.6356	ELK1_HELAS3_HG19	ELK1	15	1844	0.01579	0.0534	1.992	ENCODE--ChIP-seq	ALAS1,RPLP0,CLU,COX7C,SNRPD2,RPL38,TMED9,RPS6,PKM,RPL27,FTL,ATP5MF,NDUFA7,RPS29,UQCRQ
SARS_CoV2@6h_vs_mock@6h_down	75	0.6356	THAP1_K562_HG19	THAP1	8	1627	0.03548	0.116	2.293	ENCODE--ChIP-seq	NDUFA13,SLC3A2,ABHD12,RPS17,FTH1,HSPE1,COX6B1,EIF1
SARS_CoV2@24h_vs_mock@24h_up	75	0.6356	PRDM1_HELAS3_HG19	PRDM1	13	1487	0.0717	0.231	1.64	ENCODE--ChIP-seq	KPNA4,ATF3,SF1,NNMT,EPAS1,MAP7,MCL1,JUN,CXCL2,CEBPB,SLC7A2,STAT1,STAT3
SARS_CoV2@6h_vs_mock@6h_up	75	0.6356	ARID3A_HEPG2_HG19	ARID3A	8	1828	0.09349	0.256	1.827	ENCODE--ChIP-seq	JUNB,RPS7,TNFRSF1A,IRF1,PABPC1,PDLIM5,NAP1L4,FKBP1A
SARS_CoV@6h_vs_mock@6h_down	75	0.6356	PRDM1_HELAS3_HG19	PRDM1	4	1487	0.1503	0.383	2.072	ENCODE--ChIP-seq	ENO1,S100A6,SNRPE,CALM2
SARS_CoV@6h_vs_mock@6h_up	75	0.6356	IRF4_GM12878_HG19	IRF4	5	1715	0.2967	0.632	1.423	ENCODE--ChIP-seq	RPL3,RPL10A,RPL18A,STAT3,NFKBIA
SARS_CoV@24h_vs_mock@24h_down	74	0.6271	FOXA1_T47D_HG19	FOXA1	36	817	8.996e-06	2.47e-05	2.374	ENCODE--ChIP-seq	ACTB,RFX5,TRMT1L,MRPS14,MRPL42,UBL5,SERP1,TMEM43,TMSB4X,CSDE1,TCP1,OS9,AGR2,PAIP2,MDH1,KRT19,ABHD12,CHCHD2,IPO8,PPP4R3B,SBDS,SNRPE,TBC1D23,UBB,PSAP,SLC38A2,COA3,FANCM,NOP16,DSTN,UBE2A,LSM3,NSFL1C,DBI,BCAS2,MCM6
SARS_CoV@12h_vs_mock@12h_down	74	0.6271	THAP1_K562_HG19	THAP1	21	1627	0.005346	0.0161	1.968	ENCODE--ChIP-seq	NDUFA13,FTH1,AP2M1,COX6B1,ERH,RPL27,SAR1B,WDR61,MYL12A,DGUOK,EIF1,CYCS,BCAS2,UPF1,DYNLT1,NDUFC2,RPS27L,SLC3A2,UTP4,HSPE1,PSAT1
SARS_CoV@24h_vs_mock@24h_up	74	0.6271	NRF1_H1HESC_HG19	NRF1	51	1836	0.002075	0.00694	1.599	ENCODE--ChIP-seq	RPL7,NAMPT,RPL36,RPS10,ATP6V1G1,MTHFD2,MAP1B,DDIT4,UBA52,ATF4,MRPL12,EGR1,GADD45A,TIPARP,RBAK,ATR,BTG3,TMEM189,TUBA1C,NELFA,DUSP5,DUSP1,PTGR1,ERGIC3,WDR45B,RPL14,RPS2,RSL1D1,GRINA,PDCD5,RPL10A,PIM3,PAM16,RPSA,NEAT1,CTDNEP1,KPNB1,TBCA,CNIH1,UBE2S,UBA2,CLASRP,BCL7A,SNAPC1,EIF5B,C1S,IER5L,PPM1G,HNRNPA0,NOP53,METAP2
SARS_CoV2@12h_vs_mock@12h_up	74	0.6271	ZKSCAN1_HELAS3_HG19	ZKSCAN1	25	1857	0.01073	0.0346	1.736	ENCODE--ChIP-seq	JUNB,RPS10,RPL23,KRT8,RPL29,NBL1,KPNB1,HIF1A,SPECC1,ANKRD26,UBE2K,EIF4G1,INTS10,WDR43,HSP90AA1,DTX3L,PABPC4,DDX50,TNFRSF1A,CRK,IER5L,RPL14,CAVIN1,PSMC1,CTNNB1
SARS_CoV@12h_vs_mock@12h_up	74	0.6271	ZNF143_HELAS3_HG19	ZNF143	21	1835	0.01142	0.037	1.826	ENCODE--ChIP-seq	SMC4,NAMPT,MYLIP,RPSA,TFAM,RPL29,DHX36,ZC3H15,JUN,NASP,RBM25,CXCL3,TUBA1C,BIRC5,CRK,IER5L,RPS15A,RNF145,PSMC1,EIF3A,METAP2
SARS_CoV2@12h_vs_mock@12h_down	74	0.6271	EBF1_GM12878_HG19	EBF1	28	2676	0.012	0.0381	1.681	ENCODE--ChIP-seq	NDUFA13,UROD,EWSR1,S100A6,WDR61,TXN,PRDX3,PRDX5,UBB,ATP5MF,CRADD,MTHFS,LSM3,ID2,UBA3,NOP10,ZNF497,MRPL39,DBI,LMCD1,BCAS2,PSMA2,PIGK,LYPLAL1,SLC3A2,PSMB6,SEC23B,MDH1
SARS_CoV2@24h_vs_mock@24h_down	74	0.6271	NFYA_HELAS3_HG19	NFYA	15	1834	0.01515	0.0526	2.003	ENCODE--ChIP-seq	RPLP0,DBI,TUBA1B,VRK1,SDHB,COX6B1,ERH,RPL27,FTL,CRIP2,ATP5MF,NQO1,NDUFA7,UQCRQ,CALM2
SARS_CoV2@6h_vs_mock@6h_down	74	0.6271	MAX_HCT116_HG19	MAX	9	1891	0.03262	0.108	2.219	ENCODE--ChIP-seq	RPL31,SLC3A2,TXN,RPL38,HSPE1,QDPR,RPUSD4,SNRPE,NOP10
SARS_CoV2@24h_vs_mock@24h_up	74	0.6271	FOXM1_ECC1_HG19	FOXM1	6	525	0.07017	0.228	2.149	ENCODE--ChIP-seq	JPT1,IER3,NFKBIA,UBE2S,ID1,FOS
SARS_CoV2@6h_vs_mock@6h_up	74	0.6271	USF2_HELAS3_HG19	USF2	8	1823	0.09246	0.256	1.832	ENCODE--ChIP-seq	RPL10A,RPS7,RPSA,TNFRSF1A,PABPC1,IRF9,DDX21,HSPA8
SARS_CoV@6h_vs_mock@6h_down	74	0.6271	ESRRA_GM12878_HG19	ESRRA	3	934	0.1376	0.368	2.476	ENCODE--ChIP-seq	ENO1,SNRPE,PFN1
SARS_CoV@6h_vs_mock@6h_up	74	0.6271	MEF2A_GM12878_HG19	MEF2A	3	871	0.278	0.607	1.683	ENCODE--ChIP-seq	RPL3,IER3,NFKBIA
SARS_CoV@24h_vs_mock@24h_down	73	0.6186	E2F6_A549_HG19	E2F6	52	1357	7.56e-06	2.12e-05	2.052	ENCODE--ChIP-seq	RB1,PCLAF,ACTN1,CMC1,ESCO2,PPA1,RFX5,SAR1B,ANAPC11,PNPO,XRCC5,MYO5C,RTL8A,CALM1,TRAM1,RPLP0,AKR1B1,CHAMP1,COX8A,DYNLL1,DLD,TAF9B,MDH1,MLH1,NDUFA13,CLGN,ABHD12,CHCHD2,IPO8,PMPCA,FAM24B,PPP4R3B,FRMD3,MELK,TXLNA,MSH2,S100A6,AK2,ATP5MF,COPS6,GNB4,UBA3,CYCS,DPY30,DBI,GPX4,CAMK2D,SLC3A2,NDUFA1,NAGA,ATOX1,PSAT1
SARS_CoV@12h_vs_mock@12h_down	73	0.6186	TAL1_K562_HG19	TAL1	23	1825	0.005003	0.0159	1.921	ENCODE--ChIP-seq	FTH1,PMPCB,RGS9,TMSB10,COX6B1,RPL27,SNRPE,SAR1B,ATP5MC3,WDR61,DGUOK,COMMD9,ATP5MF,LSM3,UBE2T,NOP10,BCAS2,UGDH,PKM,PSMA2,ATG4B,DLD,HSPE1
SARS_CoV@24h_vs_mock@24h_up	73	0.6186	MAFK_CH12LX_MM9	MAFK	46	1616	0.00205	0.00691	1.64	ENCODE--ChIP-seq	JPT1,ZC3H12A,CCNL1,RPS11,IER3,ACOT9,VDAC1,VPS25,ATF3,PCBP1,TIPARP,SNHG5,HNRNPF,ID2,RNPS1,ATR,TUBA1C,DUSP1,DUSP8,RHOB,NCOA7,GRAMD1A,DCBLD2,RAB9A,NEAT1,CTDNEP1,SQSTM1,SOCS3,FUS,NFKBIA,ACBD3,UBE2K,CXCL5,NFKBIZ,TLK2,EIF5B,ARID1B,EEF1D,IRF1,HAGH,BIRC3,CEBPD,CMTM8,IMPDH1,CEBPZ,TPT1
SARS_CoV2@12h_vs_mock@12h_up	73	0.6186	FOSL1_K562_HG19	FOSL1	13	773	0.01072	0.0346	2.176	ENCODE--ChIP-seq	MIDN,RPS8,KRT8,EEF1A1,NNMT,TOR1AIP2,BCL3,RBM25,TUBA1C,CAVIN1,DHRS3,KRT18,EIF3J
SARS_CoV@12h_vs_mock@12h_up	73	0.6186	SP2_K562_HG19	SP2	23	2063	0.01141	0.037	1.778	ENCODE--ChIP-seq	RPL5,NUCKS1,RPS14,RPL18A,MYLIP,RPS7,RPSA,PRR11,KPNB1,HNRNPDL,HSPA8,JUN,UBE2S,TOP2A,RBM25,PCF11,SSR3,BAZ1B,PTMA,IER5L,STAT3,R3HDM1,METAP2
SARS_CoV2@12h_vs_mock@12h_down	73	0.6186	NFATC1_GM12878_HG19	NFATC1	17	1407	0.01199	0.0381	1.945	ENCODE--ChIP-seq	NDUFA13,JPT2,SNRPD2,EWSR1,ERH,RPL27,LSM3,DRAP1,CYCS,CALM2,MRPL39,DBI,NDUFB2,SEC23B,HNRNPA0,CYB5B,HSPE1
SARS_CoV2@24h_vs_mock@24h_down	73	0.6186	HSF1_HEPG2_HG19	HSF1	4	222	0.0149	0.0521	4.457	ENCODE--ChIP-seq	CLU,HSPE1,ADI1,RPS29
SARS_CoV2@6h_vs_mock@6h_down	73	0.6186	RXRA_SKNSH_HG19	RXRA	2	121	0.03001	0.104	7.8	ENCODE--ChIP-seq	ANXA2,TNFRSF12A
SARS_CoV2@24h_vs_mock@24h_up	73	0.6186	ZEB1_HEPG2_HG19	ZEB1	3	169	0.06521	0.218	3.36	ENCODE--ChIP-seq	MAP7,ID1,CYB5A
SARS_CoV2@6h_vs_mock@6h_up	73	0.6186	NRF1_K562_HG19	NRF1	8	1820	0.09184	0.256	1.835	ENCODE--ChIP-seq	RPL10A,MIF,RPL14,PDLIM5,NAP1L4,FKBP1A,PAXBP1,RPS24
SARS_CoV@6h_vs_mock@6h_down	73	0.6186	NFATC1_GM12878_HG19	NFATC1	4	1407	0.1313	0.359	2.19	ENCODE--ChIP-seq	NDUFA13,UGDH,SNRPE,CALM2
SARS_CoV@6h_vs_mock@6h_up	73	0.6186	FOXA1_HEPG2_HG19	FOXA1	6	2074	0.2775	0.607	1.412	ENCODE--ChIP-seq	CEBPB,CXCL2,RNF213,RPL18A,PIM2,IER3
SARS_CoV@24h_vs_mock@24h_down	72	0.6102	EGR1_ECC1_HG19	EGR1	74	2158	7.489e-06	2.11e-05	1.828	ENCODE--ChIP-seq	LDLRAD3,GHITM,RNF114,ACTN1,ECH1,NOLC1,BRCC3,TXN,HACD2,OAZ1,SERF2,EDEM2,SQLE,CALM1,LMBR1,SERP1,CHAMP1,RAB8A,TMED9,ANXA3,TIMM21,NME1,UGDH,MRPL50,CD63,AHCY,NOL7,ATP5PD,TUBB4B,CAPZA2,IPO8,MPC2,PMPCA,AP2M1,APLP2,USP3,PDIA6,ALDH3A2,FRMD3,PREPL,TXLNA,MSH2,SELENOW,ERH,ARL3,ATP5MC1,ZNF664,ATP5MF,CD164,HMGA1,UBE2A,ARHGAP26,DRAP1,EIF4G2,AMD1,LMNB1,YWHAQ,TIMM17A,ACP2,ACTR2,CEMIP2,DCXR,OXSR1,NIPSNAP1,TMBIM6,GAPDH,PRKAA1,HSPD1,NDUFA4,NAGA,HSPE1,DNAJA1,POLE3,SLIRP
SARS_CoV@12h_vs_mock@12h_down	72	0.6102	TFAP2A_HELAS3_HG19	TFAP2A	23	1810	0.004567	0.0154	1.937	ENCODE--ChIP-seq	COTL1,AP2M1,S100A6,PFN1,S100A11,S100A10,JUP,CAV1,MTHFS,MRPL34,PRSS23,CSRP1,ANXA2,DYNLT1,PKM,MAPRE2,GSTP1,RPS27L,SPOP,SPP1,NQO1,NDUFA4,FAM200B
SARS_CoV@24h_vs_mock@24h_up	72	0.6102	CUX1_K562_HG19	CUX1	51	1827	0.001889	0.00644	1.608	ENCODE--ChIP-seq	IFITM2,RPL7,RPL36,JUNB,RPL39,IER3,FNBP4,CD3EAP,TALDO1,SNHG11,VPS25,ATF4,GADD45A,MTERF4,SNHG7,MRPL21,RPS26,REL,ANP32B,NELFA,TLCD1,AVPI1,WDR45B,CAVIN1,SHKBP1,IPO7,CDC25B,CTDNEP1,MALAT1,KPNB1,HPS6,NASP,COPS2,MDM4,CXCL8,ZC3H4,NFKBIZ,EIF5B,RPL13A,TNFRSF1A,VTRNA1-3,CRK,PPP1R15A,CEBPB,SFSWAP,NIFK,DNAJA2,CEBPZ,RPL13AP5,TPT1,METAP2
SARS_CoV2@12h_vs_mock@12h_up	72	0.6102	ELK1_GM12878_HG19	ELK1	25	1851	0.01036	0.0342	1.742	ENCODE--ChIP-seq	JUNB,RPS10,SMARCC1,RPS8,RPSA,RPL29,GSPT2,DHX36,NASP,ID1,TRAM1,INTS10,RAC1,PABPC4,DDX52,TNFRSF1A,ZNF638,CRK,DDX21,PDLIM5,STAT1,PSMC1,EIF3J,CTNNB1,EIF3A
SARS_CoV2@12h_vs_mock@12h_down	72	0.6102	ELK1_HELAS3_HG19	ELK1	21	1844	0.01112	0.037	1.832	ENCODE--ChIP-seq	SNRPD2,UROD,EWSR1,BOLA3,VDAC3,PPIE,RPL27,FTL,ENY2,UBB,ATP5MF,MAP2K6,LSM3,CYCS,DPY30,MRPL39,BCAS2,UCHL3,OAT,SLC3A2,CYB5B
SARS_CoV@12h_vs_mock@12h_up	72	0.6102	MAFF_HEPG2_HG19	MAFF	21	1834	0.01136	0.037	1.827	ENCODE--ChIP-seq	RPL5,RPL10A,IER3,SRRM2,MYLIP,RPS7,SRSF7,KPNB1,DHX36,JUN,EEF2,EFNA1,ID1,CXCL8,DUSP1,NCOA3,HNRNPH1,BIRC3,TJP1,PSMC1,ESF1
SARS_CoV2@24h_vs_mock@24h_down	72	0.6102	CUX1_K562_HG19	CUX1	15	1827	0.01471	0.0519	2.011	ENCODE--ChIP-seq	RPLP0,SNRPD2,RPL38,COMMD1,SDHB,COX6B1,PKM,PIGK,SNRPE,FTL,ATP5MC3,ATP5MF,DRAP1,UQCRQ,UBE2T
SARS_CoV2@6h_vs_mock@6h_down	72	0.6102	BHLHE40_A549_HG19	BHLHE40	9	1842	0.0285	0.102	2.279	ENCODE--ChIP-seq	SLC3A2,TXN,LDHB,HSPE1,QDPR,DDIT4,S100A6,SNRPE,PFN1
SARS_CoV2@24h_vs_mock@24h_up	72	0.6102	BCL11A_GM12878_HG19	BCL11A	10	1038	0.06366	0.214	1.809	ENCODE--ChIP-seq	JUNB,IER3,RPS7,ATF3,NFKBIA,NMT1,NCOA7,PTMA,STAT1,STAT3
SARS_CoV2@6h_vs_mock@6h_up	72	0.6102	MAZ_MELCELLLINE_MM9	MAZ	8	1766	0.08115	0.243	1.892	ENCODE--ChIP-seq	JUNB,TNFRSF1A,EEF1A1,IRF1,SOCS3,PDLIM5,FKBP1A,BCL3
SARS_CoV@6h_vs_mock@6h_down	72	0.6102	E2F6_A549_HG19	E2F6	4	1357	0.1199	0.339	2.271	ENCODE--ChIP-seq	NDUFA13,AKR1B1,SLC3A2,S100A6
SARS_CoV@6h_vs_mock@6h_up	72	0.6102	FOXP2_PFSK1_HG19	FOXP2	1	152	0.2726	0.602	3.224	ENCODE--ChIP-seq	ZC3H12A
SARS_CoV@24h_vs_mock@24h_down	71	0.6017	ZNF217_MCF7_HG19	ZNF217	54	1423	6.893e-06	1.95e-05	2.031	ENCODE--ChIP-seq	ALCAM,RPL36AL,ECH1,TM4SF4,DKK1,MYL6,TARS2,EPB41,GLG1,MYL12B,PRRC1,S100A11,S100A10,PRELID1,CALM2,MRPS14,COX7C,TMSB4X,ANXA2,ANXA3,CSDE1,CD63,AHCY,AHNAK,AGR2,KRT19,HNRNPA2B1,TTF2,TMSB10,PLS1,FKBP3,ABCG2,ENY2,CD164,PNPT1,FANCM,NOP16,IDH1,DSTN,AFF1,LMNB1,ACP2,TTC32,OXSR1,YWHAZ,NIPSNAP1,PRPS1,NDUFB3,UGP2,NDUFA9,TPD52L1,ATOX1,POLE3,VIM
SARS_CoV@12h_vs_mock@12h_down	71	0.6017	ZEB1_GM12878_HG19	ZEB1	13	803	0.004112	0.0144	2.477	ENCODE--ChIP-seq	RPL38,RGS9,EZR,SNRPB,COMMD9,CYC1,DSTN,CYCS,CALM2,AKR1B1,PKM,ATG4B,MDH1
SARS_CoV@24h_vs_mock@24h_up	71	0.6017	TFAP2C_HELAS3_HG19	TFAP2C	51	1822	0.001792	0.00618	1.612	ENCODE--ChIP-seq	SERPINE1,SMC3,CDC20,PPP4R1,CCNL1,RPS10,ACOT9,DDIT4,VDAC1,SNX5,RDX,REL,ADM,TMEM189,JAK2,MYOF,RHOF,AVPI1,CSTB,ODC1,PTGS2,SERTAD3,KTN1,PIM3,PAM16,NEAT1,TUFM,MALAT1,HPS6,NFKB2,EFNA1,NASP,BCL3,SPIRE1,NFE2L1,CXCL8,ZC3H4,PTP4A2,NPC1,IRF1,POLR1D,HAGH,BIRC3,PPP1R15A,MYO10,IMPDH1,COL7A1,DNAJA2,TPT1,FAM50A,METAP2
SARS_CoV2@12h_vs_mock@12h_up	71	0.6017	POU2F2_GM12891_HG19	POU2F2	22	1563	0.009846	0.0333	1.816	ENCODE--ChIP-seq	HNRNPU,SMC4,CCAR1,RPL18A,JUNB,RPL21,RPS8,PRPF4B,RPSA,UBA52,RBM25,INTS10,ZNF121,DDX52,SLTM,IRF1,PTMA,DDX21,RPL14,SPTSSA,SCD,CTNNB1
SARS_CoV2@12h_vs_mock@12h_down	71	0.6017	ZNF263_HEK293_HG19	ZNF263	21	1830	0.01032	0.0356	1.846	ENCODE--ChIP-seq	CHCHD2,VDAC3,RPL27,ENY2,TROAP,WDR61,EPHX1,NOP10,DPY30,DBI,ANXA3,UCHL3,RER1,MCM3,NDUFB8,NDUFB3,TAF9,HNRNPA0,NDUFA4,GOLPH3,PSAT1
SARS_CoV@12h_vs_mock@12h_up	71	0.6017	TFAP2C_HELAS3_HG19	TFAP2C	21	1822	0.01066	0.0359	1.839	ENCODE--ChIP-seq	MIDN,CYP1B1,RPS10,MYLIP,TFAM,PRR11,SRSF7,ZC3H15,EFNA1,NASP,BCL3,TOP2A,CXCL8,NIPBL,BAZ1B,NPC1,HNRNPH1,IRF1,BIRC3,HNRNPA3,METAP2
SARS_CoV2@24h_vs_mock@24h_down	71	0.6017	MYB_MELCELLLINE_MM9	MYB	7	594	0.01443	0.0517	2.897	ENCODE--ChIP-seq	COX7C,LGALS1,ERH,UQCRQ,UBE2T,VIM,CALM2
SARS_CoV2@6h_vs_mock@6h_down	71	0.6017	MAZ_K562_HG19	MAZ	9	1839	0.02826	0.102	2.283	ENCODE--ChIP-seq	RPL31,CLU,PLAU,RPL38,BTF3,COX6B1,RPUSD4,SNRPE,NOP10
SARS_CoV2@24h_vs_mock@24h_up	71	0.6017	CUX1_GM12878_HG19	CUX1	16	1845	0.05471	0.195	1.626	ENCODE--ChIP-seq	RPL18A,JUNB,MIF,HIF1A,LDHA,FUS,ST13,NFKBIA,COPS2,NCOA3,IRF1,PTMA,DDX21,RPS15A,CYB5A,CENPQ
SARS_CoV2@6h_vs_mock@6h_up	71	0.6017	IRF1_K562_HG19	IRF1	16	4204	0.07818	0.238	1.588	ENCODE--ChIP-seq	RPL10A,JUNB,RPS7,RPSA,TNFRSF1A,IRF1,PABPC1,IER5L,DDX21,SOCS3,RPL14,PDLIM5,FKBP1A,NMT1,RPS24,RPS23
SARS_CoV@6h_vs_mock@6h_down	71	0.6017	ELK1_GM12878_HG19	ELK1	5	1851	0.1172	0.334	2.081	ENCODE--ChIP-seq	NDUFA13,S100A6,SNRPE,CALM2,NOP10
SARS_CoV@6h_vs_mock@6h_up	71	0.6017	E2F6_K562_HG19	E2F6	7	2432	0.2608	0.58	1.405	ENCODE--ChIP-seq	CEBPD,CXCL3,CXCL2,RNF213,C1QBP,IER3,STAT3
SARS_CoV@24h_vs_mock@24h_down	70	0.5932	SPI1_K562_HG19	SPI1	55	1415	2.999e-06	9.2e-06	2.082	ENCODE--ChIP-seq	ACTB,RPL36AL,MED1,NGDN,MYL6,CGGBP1,ARPP19,MYL12B,DGUOK,LDHB,TRMT1L,ZBTB8OS,COX7C,SERP1,COX8A,EXOC7,HSBP1,EMP3,DYNLL1,NME1,PSMA5,SDHAF3,TCP1,MRPL58,PCNP,RPS3,PAIP2,SF3B1,OSTM1,CAPZA2,WASHC5,NDUFA13,CSE1L,COX6A1,CHCHD2,PMPCA,RARS2,USP3,PPP4R3B,TMX1,SNRPE,TBC1D23,FTL,G3BP1,PGK1,M6PR,TIMM17A,TTC32,DCXR,TMBIM6,NDUFA7,NDUFA2,HSPE1,SMUG1,EIF3I
SARS_CoV@12h_vs_mock@12h_down	70	0.5932	E2F6_A549_HG19	E2F6	19	1357	0.003364	0.0121	2.137	ENCODE--ChIP-seq	CCDC167,NDUFA13,PCLAF,S100A6,SAR1B,ATP5MF,LSM4,UBE2T,UBA3,CYCS,AKR1B1,DPY30,CSRP1,UPF1,DLD,NDUFB6,SLC3A2,MDH1,PSAT1
SARS_CoV@24h_vs_mock@24h_up	70	0.5932	BACH1_K562_HG19	BACH1	51	1814	0.001646	0.0059	1.619	ENCODE--ChIP-seq	JMJD1C,NAMPT,JUNB,FNBP4,CD3EAP,HUS1,SNHG11,DDIT3,ATF4,MTDH,PCBP1,JUN,TIPARP,SNHG7,MRPL21,RPS26,ID2,ID1,XPO1,NELFA,JAK2,DUSP1,MRPL52,TLCD1,ERGIC3,PTMA,ZNF598,ODC1,RNF145,PDCD5,IPO7,CDC25B,TUFM,MALAT1,NNMT,SOCS3,FUS,COPS2,NFE2L2,SLC25A3,CXCL2,RNU4ATAC,PTP4A2,NPC1,EEF1D,VTRNA1-3,PPP1R15A,C1S,SFSWAP,NIFK,METAP2
SARS_CoV2@12h_vs_mock@12h_up	70	0.5932	HNF4A_HEPG2_HG19	HNF4A	31	2396	0.009022	0.0315	1.667	ENCODE--ChIP-seq	MIDN,FOXQ1,JUNB,MTUS1,NBL1,EPAS1,HNRNPDL,ANKRD26,NFKBIA,BCL3,ID1,UBE2K,EIF4G1,RBM25,CXCL2,WDR43,FGA,PABPC4,BAZ1B,PTGR1,HNRNPH1,CRK,CEBPB,EHBP1,STAT1,DHRS3,U2SURP,SCD,CTNNB1,LTBR,EIF3A
SARS_CoV2@12h_vs_mock@12h_down	70	0.5932	HNF4A_HEPG2_HG19	HNF4A	26	2396	0.00986	0.0349	1.744	ENCODE--ChIP-seq	TMEM14A,CMC1,DKK1,RPL27,FTL,SNRPB,ENY2,PRDX3,PUSL1,ATP5MF,CRADD,MTHFS,SYNJ2,LSM3,EIF1,DRAP1,CYCS,CALM2,RER1,TRNP1,TAF9,UQCR11,SLC22A18AS,CYB5B,HSPE1,GOLPH3
SARS_CoV@12h_vs_mock@12h_up	70	0.5932	CTCFL_K562_HG19	CTCFL	24	2154	0.01016	0.0351	1.777	ENCODE--ChIP-seq	ANKRD13B,RPL5,MIDN,RPL10A,RPS14,RPL18A,IER3,MYLIP,IGFBP4,RPSA,MIF,NFKBIA,ANP32B,CXCL1,CXCL3,CXCL2,DUSP1,BAZ1B,NPC1,IRF1,CRK,CEBPB,DDX21,SEMA4B
SARS_CoV2@24h_vs_mock@24h_down	70	0.5932	BACH1_K562_HG19	BACH1	15	1814	0.01393	0.0509	2.025	ENCODE--ChIP-seq	ALAS1,RPLP0,ENO1,TPI1,ANXA2,SDHB,COX6B1,GAPDH,FTL,NDUFB2,TXN,BTF3,NQO1,CARD8,CALM2
SARS_CoV2@6h_vs_mock@6h_down	70	0.5932	NR2F2_K562_HG19	NR2F2	7	1270	0.0281	0.102	2.572	ENCODE--ChIP-seq	NDUFA13,RPL31,RPL38,HSPE1,UBE2T,SNRPE,CALM2
SARS_CoV2@24h_vs_mock@24h_up	70	0.5932	NR2F2_K562_HG19	NR2F2	12	1270	0.05207	0.192	1.773	ENCODE--ChIP-seq	JUNB,TGM2,RPS7,KRT8,LDHA,JUN,CXCL2,NSA2,PLIN3,RPL14,GOPC,CENPQ
SARS_CoV2@6h_vs_mock@6h_up	70	0.5932	ZNF384_MELCELLLINE_MM9	ZNF384	8	1706	0.07015	0.221	1.958	ENCODE--ChIP-seq	DHX16,EIF5A,NSA2,PLIN3,CCL2,MLEC,DHRS3,NMT1
SARS_CoV@6h_vs_mock@6h_down	70	0.5932	ZNF384_K562_HG19	ZNF384	5	1841	0.1154	0.334	2.092	ENCODE--ChIP-seq	NDUFA13,SLC3A2,CLU,LDHB,TMBIM6
SARS_CoV@6h_vs_mock@6h_up	70	0.5932	ETS1_MELCELLLINE_MM9	ETS1	5	1614	0.2579	0.579	1.513	ENCODE--ChIP-seq	TNFAIP2,CXCL5,IER3,STAT3,NFKBIA
SARS_CoV@24h_vs_mock@24h_down	69	0.5847	FOSL1_K562_HG19	FOSL1	36	773	2.755e-06	8.5e-06	2.515	ENCODE--ChIP-seq	PLEKHB2,ENO1,LGALS1,ECH1,EPB41,NOLC1,SERPINH1,TMEM43,ANXA2,TCF12,EMP3,NME1,PSMA5,UGDH,CTTN,CD63,AHNAK,KRT19,HNRNPA2B1,CLU,AP2M1,USP3,FTL,PSAP,IGFBP6,CD164,HMGA1,DRAP1,UBA3,AFF1,GPX4,NDUFC1,RPL23A,EIF3I,POLE3,VIM
SARS_CoV@12h_vs_mock@12h_down	69	0.5847	RUNX3_GM12878_HG19	RUNX3	21	1540	0.002975	0.0109	2.081	ENCODE--ChIP-seq	RPL38,AP2M1,COX6B1,SAR1B,DGUOK,COMMD9,UBE2T,CALM2,NOP10,RACK1,BCAS2,UPF1,UCHL3,PIGK,NDUFB8,NDUFB6,NDUFB3,PSMB6,EMC4,NQO1,FAM200B
SARS_CoV@24h_vs_mock@24h_up	69	0.5847	IRF4_GM12878_HG19	IRF4	49	1715	0.001445	0.00541	1.646	ENCODE--ChIP-seq	RPL5,IFITM2,CCNI,RPL9,RPL18A,RPL36,CCNL1,RPL21,RPL23,DDIT4,ATF4,SNX5,EGR1,TIPARP,MTERF4,MRPL21,RPS26,RPL27A,RNPS1,ATR,SETD5,JAK2,ASH1L,RHOF,TLCD1,GAS5,RPS15A,RPS2,NR3C1,RPL10A,NEAT1,MALAT1,KPNB1,FUS,NFKBIA,COPS2,LSM14A,NFE2L1,ZC3H4,NFKBIZ,RNU4ATAC,VTRNA1-3,HAGH,BIRC3,UBE2Q2P1,SFSWAP,TAF1D,HNRNPA0,P4HB
SARS_CoV@12h_vs_mock@12h_up	69	0.5847	ELK1_GM12878_HG19	ELK1	22	1851	0.006768	0.0258	1.897	ENCODE--ChIP-seq	NAMPT,ZC3H12A,RPS10,SRRM2,RPS7,RPS8,RPSA,RPL29,DHX36,EEF2,NASP,ID1,TNFRSF1A,BIRC5,CRK,BIRC3,DDX21,RPS15A,STAT1,PSMC1,EIF3D,EIF3A
SARS_CoV2@12h_vs_mock@12h_up	69	0.5847	SP4_H1HESC_HG19	SP4	20	1367	0.009003	0.0315	1.889	ENCODE--ChIP-seq	RPS10,IER3,RPL21,RPSA,PGD,MSH6,RPL29,DHX36,ANKRD26,PRRC2C,EIF4G1,RBM25,TRAM1,TUBA1C,HSP90AA1,PLIN3,CRK,IER5L,STAT1,CTNNB1
SARS_CoV2@12h_vs_mock@12h_down	69	0.5847	SP4_H1HESC_HG19	SP4	17	1367	0.00934	0.0339	2.002	ENCODE--ChIP-seq	JPT2,CMC1,COX6B1,RPL27,SNRPB,ENY2,UBB,ATP5MF,DRAP1,ID2,UBE2T,CALM2,MRPL39,DBI,OAT,NDUFB3,NDUFA4
SARS_CoV2@24h_vs_mock@24h_down	69	0.5847	IRF1_K562_HG19	IRF1	29	4204	0.0132	0.0496	1.687	ENCODE--ChIP-seq	NDUFA13,RPLP0,COX7C,LGALS1,SNRPD2,RPL38,TMSB10,RPS6,VRK1,COMMD1,COX6B1,PKM,PSMA2,SDHAF3,RPL37A,PIGK,FTL,SNRPB,ATP5MC3,RPS3,ATP5MF,BTF3,NQO1,NDUFA7,DRAP1,RAB10,RPS29,UQCRQ,NOP10
SARS_CoV2@6h_vs_mock@6h_down	69	0.5847	BACH1_H1HESC_HG19	BACH1	9	1814	0.02632	0.102	2.314	ENCODE--ChIP-seq	NDUFA13,RPS17,BTF3,TNFRSF12A,TAF10,HSPE1,QDPR,PKM,S100A6
SARS_CoV2@24h_vs_mock@24h_up	69	0.5847	FOXP2_PFSK1_HG19	FOXP2	3	152	0.05064	0.19	3.743	ENCODE--ChIP-seq	ZC3H12A,JUNB,KRT8
SARS_CoV2@6h_vs_mock@6h_up	69	0.5847	MBD4_HEPG2_HG19	MBD4	8	1672	0.06433	0.213	1.998	ENCODE--ChIP-seq	RPS7,MIF,IRF9,DDX21,RPL14,HSPA8,PAXBP1,RPS24
SARS_CoV@6h_vs_mock@6h_down	69	0.5847	ZNF263_K562_HG19	ZNF263	3	849	0.1126	0.334	2.724	ENCODE--ChIP-seq	ENO1,CAV1,EZR
SARS_CoV@6h_vs_mock@6h_up	69	0.5847	ZEB1_GM12878_HG19	ZEB1	3	803	0.2406	0.551	1.826	ENCODE--ChIP-seq	RPL3,RPL10A,NFKBIA
SARS_CoV@24h_vs_mock@24h_down	68	0.5763	RUNX3_GM12878_HG19	RUNX3	59	1540	2.225e-06	6.98e-06	2.051	ENCODE--ChIP-seq	RB1,ARL6IP1,NUDT5,RNF114,SOX9,MED1,ESCO2,RFX5,EPB41,SAR1B,DGUOK,SQLE,AKR1B15,CALM1,CALM2,FARSB,RACK1,COX8A,HSBP1,FN3KRP,EMP3,DYNLL1,NME1,PSMB6,OS9,EMC4,NQO1,ATP5PD,WASHC5,SRP14,CNDP2,PMPCA,KPNA2,AP2M1,TMEM14B,APLP2,VRK1,COX6B1,TBC1D23,COPB2,COA3,FANCM,UQCRQ,MCU,NOP10,COPS9,AMD1,DBI,TIMM17A,BCAS2,DCXR,NDUFB8,NDUFB3,NUP43,TXNRD1,NDUFA1,RAB10,SMUG1,OCIAD2
SARS_CoV@12h_vs_mock@12h_down	68	0.5763	CUX1_K562_HG19	CUX1	24	1827	0.002649	0.00988	2.004	ENCODE--ChIP-seq	SNRPD2,UROD,PCLAF,PMPCB,RPL38,COX6B1,SNRPE,FTL,ATP5MC3,WDR61,PHB,OAZ1,LDHB,PSAP,ATP5MF,TMEM98,UBE2T,BCAS2,PSMA5,PKM,PIGK,PSMB6,SPOP,EMC4
SARS_CoV@24h_vs_mock@24h_up	68	0.5763	SP2_K562_HG19	SP2	57	2063	0.001419	0.00537	1.591	ENCODE--ChIP-seq	JPT1,RPL5,CDC20,RPL18A,RPL36,IER5,FNBP4,MTHFD2,SNHG11,DDIT3,DDIT4,ATF4,MRPL12,SNX5,ZNF267,JUN,ID2,SETD5,TMEM189,XPO1,RIOK1,METRN,PLIN3,ERGIC3,PTMA,ZNF598,SERTAD3,DCBLD2,RSL1D1,SHKBP1,HJURP,IRS2,RPSA,TUFM,KPNB1,HNRNPDL,ALYREF,UBE2S,MDM4,NFE2L1,SLC25A3,EIF5B,RPL13A,ASPM,PTP4A2,POLR1D,HAGH,IER5L,RNF4,SRM,HNRNPA0,PPP1R14B,SNRNP40,P4HB,RPL13AP5,NOP53,METAP2
SARS_CoV@12h_vs_mock@12h_up	68	0.5763	SPI1_HL60_HG19	SPI1	16	1160	0.004911	0.0209	2.206	ENCODE--ChIP-seq	RPL23,MIF,TFAM,KPNB1,ZC3H15,MCL1,NFKBIA,UBE2S,ANP32B,TUBA1C,PCF11,DUSP5,HNRNPH1,IRF1,BIRC3,DDX21
SARS_CoV2@12h_vs_mock@12h_down	68	0.5763	EGR1_K562_HG19	EGR1	21	1773	0.007545	0.03	1.906	ENCODE--ChIP-seq	NDUFA13,BOLA3,PPIE,PHB,TXN,LDHB,CYC1,ATP5MF,UBE2T,UBA3,NDUFC1,CNEP1R1,NDUFB6,SLC3A2,HNRNPA0,CYB5B,MDH1,RPL23A,RAB10,GOLPH3,PSAT1
SARS_CoV2@12h_vs_mock@12h_up	68	0.5763	EBF1_GM12878_HG19	EBF1	34	2676	0.008638	0.0312	1.637	ENCODE--ChIP-seq	RPL5,BZW1,SMC4,IER3,TGM2,RPL23,PRPF4B,EEF1A1,NCL,RPL29,PPIA,TOR1AIP2,HSPA8,EIF2AK2,NFKBIA,NASP,RPL27A,ANP32B,EIF4G1,TUBA1C,CHAF1A,HSP90AA1,PABPC4,DDX50,IRF1,PLIN3,CRK,IER5L,STAT1,HNRNPAB,CENPF,FABP5,SCD,CTNNB1
SARS_CoV2@24h_vs_mock@24h_down	68	0.5763	MAX_C2C12_MM9	MAX	15	1780	0.01202	0.0464	2.064	ENCODE--ChIP-seq	RPLP0,RACK1,RPL38,RPS6,VRK1,RPL37A,ERH,ATP5MC3,ATP5MF,NDUFA7,NDUFA4,HSPE1,RAB10,UQCRQ,NOP10
SARS_CoV2@6h_vs_mock@6h_down	68	0.5763	TFAP2A_HELAS3_HG19	TFAP2A	9	1810	0.02602	0.102	2.319	ENCODE--ChIP-seq	ARPC1B,GSTP1,PLAU,S100A11,ANXA2,PKM,DDIT4,S100A6,PFN1
SARS_CoV2@24h_vs_mock@24h_up	68	0.5763	ELK4_HEK293_HG19	ELK4	16	1822	0.05026	0.19	1.647	ENCODE--ChIP-seq	RPL21,RPS7,KMT2B,MCL1,EGR1,JUN,ST13,UBE2Q1,NCOA3,FOS,NSA2,NPC1,STAT1,STAT3,PTPN12,CENPQ
SARS_CoV2@6h_vs_mock@6h_up	68	0.5763	SREBF2_GM12878_HG19	SREBF2	3	366	0.06372	0.213	3.435	ENCODE--ChIP-seq	RPS7,MLEC,FKBP1A
SARS_CoV@6h_vs_mock@6h_down	68	0.5763	MAX_ENDOTHELIALCELLOFUMBILICALVEIN_HG19	MAX	5	1825	0.1125	0.334	2.111	ENCODE--ChIP-seq	SLC3A2,UGDH,SNRPE,CALM2,NOP10
SARS_CoV@6h_vs_mock@6h_up	68	0.5763	CEBPZ_HEPG2_HG19	CEBPZ	3	801	0.2395	0.551	1.83	ENCODE--ChIP-seq	RPL18A,TNFRSF1A,ID1
SARS_CoV@24h_vs_mock@24h_down	67	0.5678	PAX5_GM12878_HG19	PAX5	74	2072	2.003e-06	6.35e-06	1.907	ENCODE--ChIP-seq	RB1,ARL6IP1,GHITM,ACTB,NFU1,MED1,ZNF271P,ACSL3,PFN1,SAR1B,NOLC1,ARPP19,OAZ1,ADH5,DGUOK,NCSTN,XRCC5,EDEM2,MAGOHB,AKR1B15,CALM1,CALM2,MRPS14,RPLP0,AKR1B1,SERP1,TMEM43,TMSB4X,TPI1,HSBP1,COMMD1,TIMM21,NME1,MRPL50,NOL7,PSMB6,RPS3,PAIP2,WASHC5,PARK7,UROD,NARS2,KPNA2,PLS1,SLC30A9,USP3,CYBA,COX6B1,PREPL,SELENOW,SNRPE,SNRPB,RTN3,AK2,G3BP1,ATP5MF,DSTN,UQCRQ,DBI,AFF1,CKS1B,ACP2,ACTR2,GPX4,MCM6,NDUFB8,SELENOF,SLC3A2,UGP2,NDUFA7,TXNRD1,HSPE1,DNAJA1,SLIRP
SARS_CoV@12h_vs_mock@12h_down	67	0.5678	ZZZ3_HELAS3_HG19	ZZZ3	6	199	0.002485	0.0094	4.679	ENCODE--ChIP-seq	RPL27,SNRPB,EIF1,UBE2T,ANXA2,NDUFB3
SARS_CoV@24h_vs_mock@24h_up	67	0.5678	ZKSCAN1_CH12LX_MM9	ZKSCAN1	33	1034	0.00138	0.00529	1.845	ENCODE--ChIP-seq	PPP4R1,RPS10,PLPP3,MRPL12,PCBP1,CDK17,JUN,SNHG7,SMARCA4,RPS26,HNRNPF,SETD5,NELFA,RAC1,DUSP4,RHOF,PTMA,RPS15A,LAMTOR1,PIM3,NEAT1,ADNP,SQSTM1,KMT2B,SOCS3,KIF3B,YRDC,NFE2L2,TLK2,KDM6B,ARID1B,IMPDH1,METAP2
SARS_CoV@12h_vs_mock@12h_up	67	0.5678	ZBTB33_A549_HG19	ZBTB33	25	2058	0.003372	0.0151	1.94	ENCODE--ChIP-seq	RPL5,RPL10A,RPL7,RPS14,IER3,RPS8,RPL23,RPSA,EEF1A1,SRSF7,HNRNPDL,ZC3H15,ID1,RBM25,DUSP1,HNRNPH1,IER5L,DDX21,TOB2,STAT1,PSMC1,ESF1,EIF3D,EIF3A,METAP2
SARS_CoV2@12h_vs_mock@12h_down	67	0.5678	CEBPD_HEPG2_HG19	CEBPD	15	1105	0.006657	0.0274	2.188	ENCODE--ChIP-seq	NDUFA13,BOLA3,PFN1,SNRPB,PRDX3,UBB,UBA3,CYCS,CALM2,DPY30,MRPL39,MRPL36,OAT,NDUFB6,RPL23A
SARS_CoV2@12h_vs_mock@12h_up	67	0.5678	NR2F2_K562_HG19	NR2F2	19	1270	0.008555	0.0312	1.932	ENCODE--ChIP-seq	JUNB,TGM2,KRT8,PRPF4B,UBA52,DHX36,JUN,RPL27A,INTS10,CXCL2,TUBA1C,PABPC4,YWHAZ,HNRNPH1,PLIN3,RPL14,BRD8,U2SURP,CENPF
SARS_CoV2@24h_vs_mock@24h_down	67	0.5678	FOSL1_HCT116_HG19	FOSL1	5	319	0.01199	0.0464	3.868	ENCODE--ChIP-seq	CLU,ANXA1,MAPRE2,DRAP1,VIM
SARS_CoV2@6h_vs_mock@6h_down	67	0.5678	SETDB1_U2OS_HG19	SETDB1	9	1803	0.02549	0.102	2.328	ENCODE--ChIP-seq	RPL31,NDUFB3,AKR1B1,SLC3A2,LDHB,HSPE1,RPS29,UBE2T,CALM2
SARS_CoV2@24h_vs_mock@24h_up	67	0.5678	MXI1_K562_HG19	MXI1	16	1818	0.04951	0.188	1.651	ENCODE--ChIP-seq	JUNB,IER3,KRT8,HIF1A,SOCS3,JUN,COPS2,NMT1,RNPS1,NCOA3,NCOA7,PTMA,IER5L,STAT1,RNF145,GOPC
SARS_CoV2@6h_vs_mock@6h_up	67	0.5678	SP4_H1HESC_HG19	SP4	7	1367	0.0601	0.207	2.139	ENCODE--ChIP-seq	RPL10A,RPS7,RPSA,PLIN3,IER5L,RPS24,RPS23
SARS_CoV@6h_vs_mock@6h_down	67	0.5678	TFAP2A_HELAS3_HG19	TFAP2A	5	1810	0.1098	0.334	2.128	ENCODE--ChIP-seq	S100A11,ANXA2,CAV1,S100A6,PFN1
SARS_CoV@6h_vs_mock@6h_up	67	0.5678	POU2F2_GM12891_HG19	POU2F2	5	1563	0.2388	0.551	1.562	ENCODE--ChIP-seq	RPL10A,RPL18A,PIM2,IRF1,RPS23
SARS_CoV@24h_vs_mock@24h_down	66	0.5593	FOXM1_GM12878_HG19	FOXM1	59	1524	1.637e-06	5.25e-06	2.074	ENCODE--ChIP-seq	ARL6IP1,PCLAF,MED1,CMC1,ZNF271P,ESCO2,CGGBP1,SAR1B,OAZ1,ADH5,DGUOK,XRCC5,MAGOHB,AKR1B15,CALR,CALM1,CALM2,FARSB,RPLP0,COX7C,UBL5,TMED2,RAB8A,COX8A,COMMD1,DYNLL1,PSMA3,CD63,NOL7,MRPL58,PCNP,PSMB6,OS9,RPS3,SF3B1,NQO1,MLH1,UROD,RARS2,SLC30A9,VRK1,TXLNA,UBB,ATP5MF,UBE2H,FANCM,M6PR,UBE2A,LSM3,NOP10,TIMM17A,NUP43,BUB3,NDUFA9,TXNRD1,NDUFA1,HSPE1,POLE3,SLIRP
SARS_CoV@12h_vs_mock@12h_down	66	0.5593	CREB1_ECC1_HG19	CREB1	22	1611	0.002417	0.00933	2.084	ENCODE--ChIP-seq	SNRPD2,AP2M1,MYL6,ERH,RPL27,WDR61,OAZ1,DGUOK,UBB,LSM3,UBE2T,CYCS,CALM2,BCAS2,ATG4B,DLD,NDUFB6,PSMB6,SPOP,EMC4,MDH1,HSPE1
SARS_CoV@24h_vs_mock@24h_up	66	0.5593	IRF1_K562_HG19	IRF1	105	4204	0.001124	0.0045	1.434	ENCODE--ChIP-seq	JPT1,RPL5,IFITM2,FAM89A,JMJD1C,PPP2R2A,NAMPT,ZC3H12A,RPL36,RPS11,JUNB,RPL39,RPS10,SLC12A7,IER3,FNBP4,ATP6V1G1,RPL23,CD3EAP,TALDO1,RRAGA,MTHFD2,SNHG11,DDIT4,UBA52,VPS25,MRPL12,HIF1A,LARP1,PCBP1,DHX36,ZNF267,JUN,GADD45A,TIPARP,SIAH2,MTERF4,PRRC2C,SNHG7,SNHG5,RPS26,RPS27,HNRNPF,ID1,ANP32B,RBAK,ATR,BTG3,ADM,NELFA,RIOK1,CTSD,DUSP5,MMD,RHOB,PTMA,RPL14,BRD9,CAVIN1,RNF145,RSL1D1,RAB9A,GRINA,PDCD5,RPL10A,ZFP36,PIM3,RPSA,SELENOS,MALAT1,SOCS3,PDZD8,MCL1,NFKB2,NFKBIA,ACBD3,UBE2K,NFE2L1,BCL7A,RNU4ATAC,EIF5B,RPL13A,TNFRSF1A,ASPM,EEF1D,IRF1,VTRNA1-3,HAGH,CRK,PPP1R15A,LAMA5,SFSWAP,IER5L,DDX21,RNF4,PPM1G,TAF1D,E2F4,HNRNPA0,IMPDH2,DNAJA2,CEBPZ,RPL13AP5,NOP53,EIF3A
SARS_CoV@12h_vs_mock@12h_up	66	0.5593	TBP_HELAS3_HG19	TBP	23	1835	0.003232	0.0148	2.002	ENCODE--ChIP-seq	RPL5,RPL10A,SMC4,CYP1B1,RPS10,IER3,SRRM2,MYLIP,RPS7,MIF,RPL29,SOCS3,EEF2,PARP14,NFKBIA,CXCL8,TUBA1C,NIPBL,SSR3,BIRC5,DDX21,RPS15A,EIF3D
SARS_CoV2@12h_vs_mock@12h_down	66	0.5593	BHLHE40_A549_HG19	BHLHE40	22	1842	0.005936	0.0255	1.922	ENCODE--ChIP-seq	CMC1,EWSR1,S100A6,RPL27,PFN1,FTL,PHB,TXN,LDHB,PRDX5,ATP5MF,MTHFS,CYCS,ZNF497,UCHL3,NDUFB8,HPGD,TAF9,SLC3A2,NDUFA4,HSPE1,YPEL5
SARS_CoV2@12h_vs_mock@12h_up	66	0.5593	TBP_MELCELLLINE_MM9	TBP	24	1687	0.006669	0.0265	1.836	ENCODE--ChIP-seq	MIDN,BZW1,RPL18A,JUNB,RPS8,UBA52,EGR1,ANKRD26,EIF2AK2,PRRC2C,NASP,NABP1,SLC35F6,INTS10,TNFAIP2,TUBA1C,CHAF1A,HNRNPH1,IRF1,CEBPB,RPL14,STAT3,U2SURP,CTNNB1
SARS_CoV2@24h_vs_mock@24h_down	66	0.5593	BHLHE40_HEPG2_HG19	BHLHE40	17	2060	0.009915	0.0399	2.021	ENCODE--ChIP-seq	RPLP0,DBI,RPL38,TMSB10,RPS6,VRK1,S100A6,RPL27,SNRPE,FTL,RPS3,ATP5MF,NQO1,NDUFA7,RAB10,UBE2T,NOP10
SARS_CoV2@6h_vs_mock@6h_down	66	0.5593	EBF1_GM12878_HG19	EBF1	12	2676	0.02466	0.102	2.091	ENCODE--ChIP-seq	NDUFA13,SLC3A2,TXN,ABHD12,RPL38,BTF3,QDPR,PKM,ID2,S100A6,SNRPE,NOP10
SARS_CoV2@24h_vs_mock@24h_up	66	0.5593	SP4_H1HESC_HG19	SP4	13	1367	0.04334	0.173	1.785	ENCODE--ChIP-seq	JPT1,IER3,RPL21,RPS7,RPSA,SF1,NCOA3,PLIN3,IER5L,RPS15A,CYB5A,STAT1,GOPC
SARS_CoV2@6h_vs_mock@6h_up	66	0.5593	SPI1_GM12878_HG19	SPI1	9	1895	0.05497	0.196	1.984	ENCODE--ChIP-seq	EIF5A,IRF1,PABPC1,IRF9,DDX21,SOCS3,MLEC,HSPA8,UBE2S
SARS_CoV@6h_vs_mock@6h_down	66	0.5593	NR2F2_K562_HG19	NR2F2	4	1270	0.1011	0.33	2.427	ENCODE--ChIP-seq	NDUFA13,HNRNPA2B1,SNRPE,CALM2
SARS_CoV@6h_vs_mock@6h_up	66	0.5593	ATF2_GM12878_HG19	ATF2	5	1502	0.2163	0.512	1.626	ENCODE--ChIP-seq	RPL3,RPL10A,EIF5A,NFKBIA,RPS23
SARS_CoV@24h_vs_mock@24h_down	65	0.5508	EBF1_GM12878_HG19	EBF1	91	2676	1.424e-06	4.71e-06	1.813	ENCODE--ChIP-seq	RB1,ENO1,GHITM,LIPA,SOX9,SMARCC2,ECH1,ACSL3,EWSR1,CGGBP1,LRPAP1,EPB41,SAR1B,NOLC1,TXN,HACD3,MTMR6,DGUOK,NCSTN,XRCC5,EDEM2,MAGOHB,AKR1B15,CALM1,MRPS14,UBL5,NUTF2,SRP9,MRPL50,CTTN,PSMA2,NOL7,PSMB6,RPS3,PAIP2,ATP5PD,MDH1,PSMC2,WASHC5,NDUFA13,ABHD12,IPO8,UROD,TMSB10,PLS1,TMEM14C,RARS2,TPD52,FAM24B,VRK1,TXLNA,S100A6,SELENOW,SNRPE,FKBP3,VCP,UBB,PGK1,ZNF664,ATP5MF,CD164,OST4,UBE2H,PNPT1,CAV1,HMGA1,M6PR,UBE2A,LSM3,QDPR,CPS1,PIR,UBA3,NOP10,COPS9,DBI,AFF1,TIMM17A,BCAS2,ACTR2,NIPSNAP2,PKM,ASPH,NAA38,SLC3A2,NUP43,NDUFA9,NDUFA7,TXNRD1,EIF3I,OCIAD2
SARS_CoV@12h_vs_mock@12h_down	65	0.5508	TCF3_GM12878_HG19	TCF3	19	1302	0.00219	0.00875	2.229	ENCODE--ChIP-seq	FTH1,RPL38,RGS9,TMSB10,EZR,FTL,SAR1B,ATP5MC3,TXN,OAZ1,DGUOK,LDHB,PGK1,CYC1,CALM2,UPF1,ANXA2,PKM,NDUFB6
SARS_CoV@24h_vs_mock@24h_up	65	0.5508	NFIC_HEPG2_HG19	NFIC	42	1384	0.0009831	0.00408	1.752	ENCODE--ChIP-seq	JPT1,RPL32,RPL9,JUNB,RPS10,HUS1,VPS25,ATF4,DHX36,GADD45A,MTERF4,SNHG5,MRPL21,RPS27,ATR,TUBA1C,RIOK1,GAS5,RPS2,LAMTOR1,HJURP,RPL10A,TUFM,MCL1,COPS2,MDM4,ACBD3,NFE2L2,SLC25A3,ZC3H4,RNU4ATAC,RPL13A,ASPM,VTRNA1-3,HAGH,DDX21,HSD17B11,RNF4,DNAJA2,CEBPZ,RPL13AP5,NOP53
SARS_CoV@12h_vs_mock@12h_up	65	0.5508	RXRA_GM12878_HG19	RXRA	7	292	0.003168	0.0147	3.874	ENCODE--ChIP-seq	RPL10A,IER3,RPS7,SRSF7,HNRNPDL,STAT1,STAT3
SARS_CoV2@12h_vs_mock@12h_up	65	0.5508	MYBL2_HEPG2_HG19	MYBL2	22	1487	0.00586	0.0241	1.91	ENCODE--ChIP-seq	RPL5,CCAR1,JUNB,RPS10,KRT8,PRPF4B,NCL,RPL29,TOR1AIP2,HIF1A,PRRC2C,TRAM1,INTS10,ZNF121,PABPC4,YWHAZ,SLTM,IER5L,RPL14,HNRNPAB,PSMC1,CTNNB1
SARS_CoV2@12h_vs_mock@12h_down	65	0.5508	ZNF143_GM12878_HG19	ZNF143	22	1841	0.005902	0.0255	1.923	ENCODE--ChIP-seq	NDUFA13,UROD,PCLAF,TMEM14A,COX6B1,PPIE,PRDX3,UBB,CYC1,ATP5MF,DRAP1,UBE2T,NOP10,MRPL36,BCAS2,PSMA2,NDUFB6,NDUFB3,SLC3A2,PSMB6,NDUFA4,PSAT1
SARS_CoV2@24h_vs_mock@24h_down	65	0.5508	GATA1_MELCELLLINE_MM9	GATA1	20	2549	0.009679	0.0393	1.921	ENCODE--ChIP-seq	RPLP0,DBI,COX7C,VRK1,COMMD1,ALDH3A1,PKM,PSMA2,SDHAF3,RPL27,SNRPE,GAPDH,ATP5MC3,UQCR10,RPS3,NQO1,NDUFA7,NDUFA4,RPS29,UQCRQ
SARS_CoV2@6h_vs_mock@6h_down	65	0.5508	MYOG_C2C12_MM9	MYOG	3	269	0.02307	0.102	5.234	ENCODE--ChIP-seq	TAF10,ID3,PFN1
SARS_CoV2@24h_vs_mock@24h_up	65	0.5508	IRF3_HEPG2_HG19	IRF3	8	699	0.04115	0.169	2.152	ENCODE--ChIP-seq	JPT1,RPL18A,KPNA4,ID1,NMT1,EEF1D,IER5L,CYB5A
SARS_CoV2@6h_vs_mock@6h_up	65	0.5508	FOXP2_PFSK1_HG19	FOXP2	2	152	0.05471	0.196	5.542	ENCODE--ChIP-seq	JUNB,PDLIM5
SARS_CoV@6h_vs_mock@6h_down	65	0.5508	ZEB1_GM12878_HG19	ZEB1	3	803	0.09978	0.33	2.881	ENCODE--ChIP-seq	AKR1B1,EZR,CALM2
SARS_CoV@6h_vs_mock@6h_up	65	0.5508	NFYA_GM12878_HG19	NFYA	6	1873	0.2114	0.507	1.564	ENCODE--ChIP-seq	IER5L,RPL18A,PIM2,STAT3,UBE2S,ID1
SARS_CoV@24h_vs_mock@24h_down	64	0.5424	MXI1_GM12878_HG19	MXI1	70	1825	3.3e-07	1.27e-06	2.054	ENCODE--ChIP-seq	ENO1,RPL36AL,PCLAF,CMC1,ZNF271P,ESCO2,HACD3,OAZ1,ADH5,DGUOK,ERI3,XRCC5,AKR1B15,CALR,FARSB,RTL8C,MRPS14,TMEM43,RAB8A,COX8A,SLC39A14,UGDH,MRPL50,TAF9B,SF3B1,ATP5PD,MLH1,OSTM1,CAPZA2,NDUFA13,PARK7,SRP14,CNDP2,ABHD12,IPO8,PLS1,TMEM14C,RARS2,SLC30A9,MELK,MSH2,SELENOW,TBC1D23,COPB2,RTN3,ATP5MC1,COA3,PNPT1,M6PR,LSM3,UQCRQ,PIR,COPS9,TIMM17A,ACP2,BCAS2,TTC32,ASPH,PFDN1,GAPDH,CAMK2D,NDUFB3,CRYZ,NUP43,TXNRD1,NDUFA2,HSPE1,SMUG1,SLIRP,VIM
SARS_CoV@12h_vs_mock@12h_down	64	0.5424	FOXA1_HEPG2_HG19	FOXA1	27	2074	0.001809	0.0074	1.985	ENCODE--ChIP-seq	ENO1,TMSB10,ALDH3A1,EWSR1,RPL27,SNRPE,MYL12A,PRDX3,UBB,PSAP,PGK1,SYNJ2,EIF1,AKR1B10,TMEM98,BCAS2,UCHL3,PSMA5,PKM,PIGK,TMBIM6,OAT,NDUFB3,RPS27L,NDUFA4,AKR1C3,RPL23A
SARS_CoV@24h_vs_mock@24h_up	64	0.5424	ZZZ3_HELAS3_HG19	ZZZ3	11	199	0.0009653	0.00404	3.275	ENCODE--ChIP-seq	RPL7,ACOT9,RPL23,VPS25,NSD2,BASP1,ZNF207,NEAT1,MALAT1,COPS2,METAP2
SARS_CoV@12h_vs_mock@12h_up	64	0.5424	ETS1_MELCELLLINE_MM9	ETS1	21	1614	0.003055	0.0144	2.079	ENCODE--ChIP-seq	NUCKS1,NAMPT,IER3,MYLIP,SRSF7,EGR1,EEF2,NFKBIA,OGFR,TNFAIP2,CXCL5,TUBA1C,NINL,DUSP1,ARID1A,CRK,TOB2,RPS15A,SPTSSA,STAT1,STAT3
SARS_CoV2@12h_vs_mock@12h_down	64	0.5424	SRF_GM12878_HG19	SRF	22	1817	0.005134	0.0238	1.949	ENCODE--ChIP-seq	CHCHD2,UROD,CMC1,RPL27,PFN1,SNRPB,WDR61,MRPL13,SYNJ2,DRAP1,UBE2T,DPY30,MRPL39,RER1,NDUFB6,GSTP1,NDUFB3,TAF9,UQCR11,CYB5B,TXNRD2,HSPE1
SARS_CoV2@12h_vs_mock@12h_up	64	0.5424	BCL11A_GM12878_HG19	BCL11A	17	1038	0.005364	0.023	2.118	ENCODE--ChIP-seq	NUCKS1,JUNB,IER3,SMARCC1,EEF1A1,PPIA,RNF213,MLEC,NFKBIA,NABP1,RAC1,BAZ1A,YWHAZ,PTMA,STAT1,STAT3,CTNNB1
SARS_CoV2@24h_vs_mock@24h_down	64	0.5424	SPI1_K562_HG19	SPI1	13	1415	0.009564	0.0391	2.252	ENCODE--ChIP-seq	NDUFA13,COX7C,RPL38,RPS6,SDHAF3,RPL37A,RPL27,SNRPE,FTL,RPS3,BTF3,NDUFA7,HSPE1
SARS_CoV2@6h_vs_mock@6h_down	64	0.5424	ZBTB7A_HEPG2_HG19	ZBTB7A	9	1735	0.02079	0.0946	2.42	ENCODE--ChIP-seq	ABHD12,FTH1,BTF3,TNFRSF12A,HSPE1,PKM,PSMA4,ID2,CALM2
SARS_CoV2@24h_vs_mock@24h_up	64	0.5424	IRF1_K562_HG19	IRF1	33	4204	0.03728	0.156	1.471	ENCODE--ChIP-seq	JPT1,IFITM2,ZC3H12A,JUNB,IER3,RPS7,KRT8,RPSA,SF1,EPAS1,HIF1A,SOCS3,LDHA,MCL1,JUN,NFKBIA,ID1,NMT1,FOS,TNFRSF1A,EEF1D,IRF1,PTMA,PPP1R15A,C1R,RPL11,IER5L,DDX21,RPL14,STAT1,RNF145,GOPC,CENPQ
SARS_CoV2@6h_vs_mock@6h_up	64	0.5424	CREB1_HEPG2_HG19	CREB1	7	1325	0.05289	0.193	2.208	ENCODE--ChIP-seq	RPL18A,RPSA,EEF1A1,PLIN3,RPL14,STAT3,PAXBP1
SARS_CoV@6h_vs_mock@6h_down	64	0.5424	IRF4_GM12878_HG19	IRF4	5	1715	0.09346	0.318	2.246	ENCODE--ChIP-seq	SLC3A2,UGDH,SNRPE,TMBIM6,CALM2
SARS_CoV@6h_vs_mock@6h_up	64	0.5424	IRF1_K562_HG19	IRF1	12	4204	0.1989	0.492	1.394	ENCODE--ChIP-seq	IER5L,RPL10A,SOCS3,C1QBP,ZC3H12A,PIM2,IER3,TNFRSF1A,NFKBIA,IRF1,ID1,RPS23
SARS_CoV@24h_vs_mock@24h_down	63	0.5339	STAT1_GM12878_HG19	STAT1	71	1855	3.005e-07	1.17e-06	2.049	ENCODE--ChIP-seq	NUDT5,LGALS1,PCLAF,ESCO2,MYL6,RFX5,HACD3,PRRC1,ERI3,TRMT1L,XRCC5,EDEM2,AKR1B15,RPLP0,UBL5,SERP1,RAB8A,COX8A,TMED9,FN3KRP,COMMD1,DYNLL1,SLC39A14,NME1,PSMA3,PSMA2,EMC4,TAF9B,TMEM59,WASHC5,NDUFA13,PARK7,CNDP2,EFTUD2,CHCHD2,UROD,PMPCA,TMEM14C,RARS2,APLP2,PDIA6,TXLNA,MSH2,SBDS,FKBP3,AK2,ATP5MC3,TMEM123,UBB,COA3,PNPT1,DRAP1,QDPR,NOP10,COPS9,AFF1,ACP2,GPX4,PKM,NAA38,GAPDH,PRPS1,NDUFB8,NDUFB3,SLC3A2,NDUFA9,TXNRD1,NDUFA1,RPL23A,ATOX1,SMUG1
SARS_CoV@24h_vs_mock@24h_up	63	0.5339	ZEB1_GM12878_HG19	ZEB1	28	803	0.0008393	0.00359	2.023	ENCODE--ChIP-seq	JPT1,JMJD1C,RPL36,RPL21,HUS1,MTHFD2,SNHG11,DDIT4,HIF1A,MTDH,TIPARP,MTERF4,SNHG7,SPPL3,NELFA,TLCD1,GAS5,ODC1,STK17A,RPL10A,TGM2,NFKB2,NFKBIA,RPL13A,HAGH,BIRC3,CEBPZ,RPL13AP5
SARS_CoV@12h_vs_mock@12h_down	63	0.5339	STAT1_GM12878_HG19	STAT1	25	1855	0.001628	0.00671	2.056	ENCODE--ChIP-seq	NDUFA13,UROD,PCLAF,RGS9,MYL6,EZR,ATP5MC3,MYL12A,COMMD9,UBB,SYNJ2,NOP10,WDR1,TRIOBP,UCHL3,PKM,PSMA2,ATG4B,NDUFB8,NDUFB3,SLC3A2,SPOP,EMC4,NDUFA8,RPL23A
SARS_CoV@12h_vs_mock@12h_up	63	0.5339	SRF_GM12878_HG19	SRF	23	1817	0.002887	0.0141	2.022	ENCODE--ChIP-seq	RPL21,RPS7,RPS8,RPL23,RPL29,SRSF7,KPNB1,ZC3H15,MCL1,EGR1,NFKBIA,ANP32B,DDX42,NIPBL,PCF11,NFKBIZ,DUSP5,BIRC5,BIRC3,TOB2,RPS15A,STAT1,EIF3D
SARS_CoV2@12h_vs_mock@12h_up	63	0.5339	TAL1_MELCELLLINE_MM9	TAL1	27	1904	0.004607	0.0216	1.83	ENCODE--ChIP-seq	MSI2,CCAR1,IER3,SMARCC1,IGFBP4,PRPF4B,MSH6,UBA52,MLEC,ANKRD26,LRRC75A,ID1,ANP32B,EIF4G1,TNFAIP2,TLK1,HSP90AA1,BAZ1A,YWHAZ,HNRNPH1,PLIN3,CRK,PTMA,DDX21,TXLNG,SPTSSA,MYO1C
SARS_CoV2@12h_vs_mock@12h_down	63	0.5339	FOSL1_HCT116_HG19	FOSL1	7	319	0.004883	0.0228	3.567	ENCODE--ChIP-seq	TMEM14A,DRAP1,ANXA1,ANXA3,TRNP1,MAPRE2,VIM
SARS_CoV2@24h_vs_mock@24h_down	63	0.5339	FOXA1_T47D_HG19	FOXA1	9	817	0.009401	0.0387	2.706	ENCODE--ChIP-seq	DBI,TUBA1B,RPL38,PIGK,SNRPE,AGR2,BTF3,MDH1,RPS29
SARS_CoV2@6h_vs_mock@6h_down	63	0.5339	NFE2_K562_HG19	NFE2	3	258	0.02072	0.0946	5.46	ENCODE--ChIP-seq	GSTP1,TXN,RPUSD4
SARS_CoV2@24h_vs_mock@24h_up	63	0.5339	ESRRA_GM12878_HG19	ESRRA	10	934	0.03645	0.154	2.012	ENCODE--ChIP-seq	JUNB,TGM2,RPS7,KMT2B,MCL1,JUN,RNPS1,EEF1D,PLIN3,CYB5A
SARS_CoV2@6h_vs_mock@6h_up	63	0.5339	ESR1_ECC1_HG19	ESR1	4	554	0.0512	0.188	3.023	ENCODE--ChIP-seq	IER5L,FSTL3,DHRS3,NAP1L4
SARS_CoV@6h_vs_mock@6h_down	63	0.5339	STAT5A_GM12878_HG19	STAT5A	4	1230	0.09293	0.318	2.506	ENCODE--ChIP-seq	UGDH,EZR,CALM2,NOP10
SARS_CoV@6h_vs_mock@6h_up	63	0.5339	ELK4_HELAS3_HG19	ELK4	6	1825	0.1964	0.492	1.606	ENCODE--ChIP-seq	RPL3,RPL10A,C1QBP,IER3,OSMR,RPS23
SARS_CoV@24h_vs_mock@24h_down	62	0.5254	SP4_H1HESC_HG19	SP4	57	1367	2.586e-07	1.03e-06	2.241	ENCODE--ChIP-seq	ARL6IP1,GHITM,ALCAM,RNF114,MED1,CMC1,CGGBP1,SAR1B,DGUOK,XRCC5,CALM1,CALM2,TRAM1,RPLP0,COX7C,TMEM43,COX8A,TCF12,DYNLL1,NME1,TMEM69,SF3B1,ATP5PD,PARK7,TMEM14C,APLP2,USP3,ADAM10,PDIA6,TUBA4A,COX6B1,MSH2,TBC1D23,SNRPB,ENY2,ARL3,ACAT1,UBB,PSAP,ATP5MF,COA3,UBE2H,DRAP1,GCLC,EIF4G2,MCU,DBI,YWHAQ,ACP2,ACTR2,ASPH,MCM6,NDUFB3,PPP1R14A,NDUFA7,NDUFA4,POLE3
SARS_CoV@24h_vs_mock@24h_up	62	0.5254	ZNF263_HEK293_HG19	ZNF263	53	1830	0.0007544	0.00325	1.67	ENCODE--ChIP-seq	IFITM2,CCNI,SMC3,TSKU,RPL39,SOX4,RPL21,EREG,SNHG11,UBA52,VPS25,ST13,TIPARP,SIAH2,MTERF4,RDX,RAB27B,MRPL21,RPS26,RPS27,RPL27A,BTG3,PHF23,TUBA1C,NELFA,JAK2,MRPL52,AVPI1,DCBLD2,RNF145,RAB9A,PDCD7,ZNF207,SELENOS,FIZ1,PDZD8,FUS,NFKB2,NFKBIA,MDM4,ACBD3,RNU4ATAC,NT5C3A,VTRNA1-3,BIRC3,SFSWAP,DDX21,HSD17B11,PPM1G,TAF1D,HNRNPA0,PMP22,EIF3A
SARS_CoV@12h_vs_mock@12h_down	62	0.5254	ZNF263_HEK293_HG19	ZNF263	25	1830	0.001371	0.00587	2.085	ENCODE--ChIP-seq	PMPCB,RPL38,RGS9,RPL27,SNRPE,WDR61,DGUOK,PGK1,EPHX1,DSTN,NOP10,DPY30,CSRP1,UPF1,UCHL3,PSMA5,ATG4B,NDUFB8,NDUFB3,SPOP,EMC4,NQO1,NDUFA4,FAM200B,PSAT1
SARS_CoV@12h_vs_mock@12h_up	62	0.5254	FOS_ENDOTHELIALCELLOFUMBILICALVEIN_HG19	FOS	23	1814	0.002833	0.014	2.026	ENCODE--ChIP-seq	MIDN,NAMPT,EEF1A1,RAI14,SOCS3,HNRNPDL,ZC3H15,MCL1,JUN,EEF2,RBM25,CXCL8,CXCL2,TUBA1C,DUSP5,DUSP1,SSR3,NPC1,CRK,PTMA,TOB2,CCL2,STAT3
SARS_CoV2@12h_vs_mock@12h_down	62	0.5254	GATA3_SKNSH_HG19	GATA3	15	1054	0.004445	0.0212	2.295	ENCODE--ChIP-seq	PLAU,DKK1,S100A11,ID2,UBA3,ID3,LMCD1,ANXA1,ANXA2,ANXA3,MAPRE2,LYPLAL1,GSTP1,BUB3,VIM
SARS_CoV2@12h_vs_mock@12h_up	62	0.5254	TFAP2A_HELAS3_HG19	TFAP2A	26	1810	0.004518	0.0215	1.854	ENCODE--ChIP-seq	MIDN,NUCKS1,JUNB,IER3,KRT8,MTUS1,PRR11,NNMT,LRRC75A,NASP,BCL3,ID1,TOP2A,TNFAIP2,SYNE2,PABPC4,BAZ1B,HNRNPH1,IRF1,ZNF638,PTMA,GRAMD1A,IER5L,BRD8,CAVIN1,KRT18
SARS_CoV2@24h_vs_mock@24h_down	62	0.5254	CEBPD_HEPG2_HG19	CEBPD	11	1105	0.009245	0.0384	2.442	ENCODE--ChIP-seq	NDUFA13,COX7C,RACK1,RPL38,RPS6,COMMD1,PFN1,SNRPB,RPS3,NDUFA7,CALM2
SARS_CoV2@6h_vs_mock@6h_down	62	0.5254	SIX5_A549_HG19	SIX5	9	1701	0.01868	0.0904	2.469	ENCODE--ChIP-seq	NDUFA13,NDUFB3,BTF3,HSPE1,COX6B1,RPS29,SNRPE,CALM2,NOP10
SARS_CoV2@24h_vs_mock@24h_up	62	0.5254	NFYA_GM12878_HG19	NFYA	17	1873	0.03557	0.151	1.703	ENCODE--ChIP-seq	JPT1,RPL18A,KPNA4,RPSA,SF1,HIF1A,JUN,UBE2S,ID1,NMT1,PLIN3,PTMA,IER5L,CYB5A,STAT1,STAT3,CENPQ
SARS_CoV2@6h_vs_mock@6h_up	62	0.5254	CUX1_GM12878_HG19	CUX1	9	1845	0.04836	0.186	2.038	ENCODE--ChIP-seq	RPL10A,RPL18A,JUNB,MIF,IRF1,DDX21,NAP1L4,FKBP1A,RPS24
SARS_CoV@6h_vs_mock@6h_down	62	0.5254	FOXA1_HEPG2_HG19	FOXA1	6	2074	0.07439	0.279	2.229	ENCODE--ChIP-seq	ENO1,AKR1C3,DKK1,AKR1B10,SNRPE,TMBIM6
SARS_CoV@6h_vs_mock@6h_up	62	0.5254	TAL1_K562_HG19	TAL1	6	1825	0.1964	0.492	1.606	ENCODE--ChIP-seq	IER5L,CXCL2,SOCS3,C1QBP,IER3,IRF1
SARS_CoV@24h_vs_mock@24h_down	61	0.5169	USF1_A549_HG19	USF1	90	2523	2.553e-07	1.03e-06	1.905	ENCODE--ChIP-seq	ENO1,ALCAM,RPL36AL,SEPHS2,ACTN1,ECH1,ACSL3,PPA1,TARS2,CGGBP1,SAR1B,NOLC1,TXN,PNPO,PRELID1,FUCA2,MRPS14,CHAMP1,TMED2,TCF12,COMMD1,SLC39A14,NME1,MAPRE2,CD63,NOL7,MRPL58,TMEM69,EMC4,PAIP2,SF3B1,MDH1,TUBB4B,TMEM59,OSTM1,PSMC4,CAPZA2,PSMC2,WASHC5,CNDP2,EFTUD2,CHCHD2,UROD,KPNA2,PLS1,TMEM14C,TPD52,STX8,USP3,ADAM10,PPP4R3B,ALDH3A2,PREPL,S100A6,SBDS,SNRPE,FTL,SNRPB,ARL3,DDX1,RAP1GAP,ATP5MC1,UBB,PSAP,ATP5MF,CD164,PNPT1,M6PR,DSTN,GCLC,NOP10,DBI,KIAA0100,LMNB1,YWHAQ,ACP2,PKM,ASPH,NAA38,TMBIM6,GAPDH,CAMK2D,SLC3A2,HSPD1,BUB3,NDUFA9,NDUFA7,RPL23A,HSPE1,POLE3
SARS_CoV@24h_vs_mock@24h_up	61	0.5169	TAL1_MELCELLLINE_MM9	TAL1	55	1904	0.0006591	0.00293	1.665	ENCODE--ChIP-seq	CCNI,RPL36,CCNL1,IER5,IER3,TALDO1,RRAGA,DDIT3,UBA52,LARP1,GADD45A,RPS26,HNRNPF,ID1,RNPS1,ANP32B,JAK2,MMD,IFNGR2,MRPL52,PLIN3,PTMA,TXLNG,RPS15A,BRD9,RNF145,LAMTOR1,ERO1A,MAP2K2,IGFBP4,NEAT1,CTDNEP1,MALAT1,LRRC75A,TBCA,NFE2L2,ZC3H4,TNFAIP2,KDM6B,EIF5B,NT5C3A,RCN1,HAGH,CRK,PPP1R15A,DDX21,PPM1G,LRRC8A,NAP1L1,SNRNP40,TNIP1,IMPDH2,P4HB,NOP53,METAP2
SARS_CoV@12h_vs_mock@12h_down	61	0.5169	GATA3_SKNSH_HG19	GATA3	17	1054	0.001297	0.00564	2.467	ENCODE--ChIP-seq	CLU,COTL1,PSAP,S100A11,S100A10,JUP,CAV1,UBA3,GAL3ST1,ANXA1,ANXA2,DYNLT1,NDUFC2,PKM,MAPRE2,GSTP1,VIM
SARS_CoV@12h_vs_mock@12h_up	61	0.5169	EBF1_GM12878_HG19	EBF1	31	2676	0.002697	0.0134	1.849	ENCODE--ChIP-seq	RPL5,RPL10A,SMC4,NAMPT,IER3,MYLIP,RPL23,EEF1A1,TFAM,RPL29,ZC3H15,MCL1,HSPA8,NFKBIA,NASP,ANP32B,TUBA1C,NFKBIZ,NCOA3,IRF1,BIRC5,CRK,BIRC3,IER5L,TOB2,RPS15A,STAT1,SEMA4B,ESF1,R3HDM1,METAP2
SARS_CoV2@12h_vs_mock@12h_down	61	0.5169	ZNF384_CH12LX_MM9	ZNF384	21	1677	0.004246	0.0204	2.016	ENCODE--ChIP-seq	LGALS1,EWSR1,ERH,RPL27,PFN1,WDR61,UBB,MAP2K6,CRADD,MTHFS,AKR1B10,ID3,CALM2,MRPL39,BCAS2,NDUFC1,PSMA2,MCM3,PIGK,PSMB6,SLIRP
SARS_CoV2@12h_vs_mock@12h_up	61	0.5169	ATF3_A549_HG19	ATF3	26	1810	0.004518	0.0215	1.854	ENCODE--ChIP-seq	RPL5,NUCKS1,JUNB,IER3,RPL23,KRT8,EEF1A1,NCL,RPL29,MLEC,HSPA8,ANKRD26,JUN,WDR43,TUBA1C,SLTM,HNRNPH1,CRK,IER5L,DDX21,CAVIN1,STAT3,HNRNPAB,U2SURP,CTNNB1,EIF3A
SARS_CoV2@24h_vs_mock@24h_down	61	0.5169	EBF1_GM12878_HG19	EBF1	21	2676	0.008373	0.0361	1.921	ENCODE--ChIP-seq	NDUFA13,DBI,ENO1,RPL38,TMSB10,RPS6,VRK1,PKM,PSMA2,RPL37A,PIGK,S100A6,SNRPE,TXN,RPS3,ATP5MF,BTF3,NDUFA7,MDH1,CAV1,NOP10
SARS_CoV2@6h_vs_mock@6h_down	61	0.5169	CEBPD_HEPG2_HG19	CEBPD	7	1105	0.01477	0.0776	2.959	ENCODE--ChIP-seq	NDUFA13,RPL31,ABHD12,FTH1,RPL38,PFN1,CALM2
SARS_CoV2@24h_vs_mock@24h_up	61	0.5169	HSF1_HEPG2_HG19	HSF1	4	222	0.03409	0.149	3.411	ENCODE--ChIP-seq	ST13,DUSP1,NCOA7,IER5L
SARS_CoV2@6h_vs_mock@6h_up	61	0.5169	ELF1_A549_HG19	ELF1	8	1559	0.04715	0.186	2.144	ENCODE--ChIP-seq	RPL10A,JUNB,RPS7,RPSA,NSA2,DDX21,FKBP1A,NMT1
SARS_CoV@6h_vs_mock@6h_down	61	0.5169	PAX5_GM12878_HG19	PAX5	6	2072	0.07413	0.279	2.231	ENCODE--ChIP-seq	AKR1B1,SLC3A2,FTH1,SNRPE,PFN1,CALM2
SARS_CoV@6h_vs_mock@6h_up	61	0.5169	ESR1_T47D_HG19	ESR1	2	382	0.1926	0.492	2.562	ENCODE--ChIP-seq	IER5L,BCL3
SARS_CoV@24h_vs_mock@24h_down	60	0.5085	ZKSCAN1_HELAS3_HG19	ZKSCAN1	72	1857	1.617e-07	6.82e-07	2.077	ENCODE--ChIP-seq	NUDT5,LIPA,NFU1,PCLAF,ACTN1,CMC1,NGDN,ZNF271P,ACSL3,CGGBP1,EPB41,HACD3,GLG1,ANAPC11,ERI3,MAGOHB,SQLE,CALM2,RTL8C,RPLP0,TMSB4X,TMED9,EXOC7,HSBP1,TCF12,DYNLL1,SLC39A14,UGDH,PSMA3,MRPL58,OS9,RPS3,TAF9B,NQO1,ATP5PD,MLH1,CAPZA2,WASHC5,NDUFA13,SRP14,AP2M1,RARS2,G6PD,SBDS,FTL,ARL3,ACAT1,ATP5MC1,PSAP,OST4,UBE2H,PNPT1,DSTN,UBE2A,COPS6,UQCRQ,GNB4,EIF4G2,COPS9,TIMM17A,ACP2,ACTR2,TTC32,PKM,MCM6,GAPDH,NUP43,BUB3,TXNRD1,NDUFA2,TPD52L1,DNAJA1
SARS_CoV@24h_vs_mock@24h_up	60	0.5085	RFX5_HELAS3_HG19	RFX5	54	1832	0.0004696	0.00222	1.7	ENCODE--ChIP-seq	RPL5,SMC3,RPL36,CCNL1,RPS10,SLC12A7,ATP6V1G1,TALDO1,SNHG11,PLPP3,VPS25,RPS26,RPS27,ANP32B,RBAK,TUBA1C,CTSD,MMD,MYOF,MRPL52,PLIN3,ERGIC3,BRD9,SHKBP1,PDCD7,PDCD5,DEFB1,BASP1,PAM16,FIZ1,MALAT1,MCL1,NFKB2,CNIH1,COPS2,UBA2,CLASRP,ACBD3,BCL7A,SNAPC1,TNFRSF1A,ASPM,VTRNA1-3,CRK,PPP1R15A,MVP,IER5L,DDX21,LRRC8A,E2F4,NIFK,NAP1L1,SNRNP40,NOP53
SARS_CoV@12h_vs_mock@12h_down	60	0.5085	GATA2_K562_HG19	GATA2	15	869	0.001237	0.00551	2.644	ENCODE--ChIP-seq	ENO1,UROD,FTH1,EZR,MYL12A,PSAP,S100A11,UBA3,CALM2,MRPL34,PKM,DLD,OAT,CXXC5,MDH1
SARS_CoV@12h_vs_mock@12h_up	60	0.5085	IRF3_HEPG2_HG19	IRF3	12	699	0.002528	0.0127	2.755	ENCODE--ChIP-seq	SMC4,RPL18A,PRR11,KPNB1,HSPA8,ID1,TOP2A,PCF11,BAZ1B,EEF1D,IER5L,R3HDM1
SARS_CoV2@12h_vs_mock@12h_down	60	0.5085	ETS1_A549_HG19	ETS1	18	1355	0.004167	0.0202	2.141	ENCODE--ChIP-seq	NDUFA13,UROD,RPL27,PFN1,ATP5MF,MAP2K6,CRADD,LSM3,DRAP1,UBE2T,MRPL39,MRPL36,PSMA2,NDUFB6,BUB3,CYB5B,RPL23A,HSPE1
SARS_CoV2@12h_vs_mock@12h_up	60	0.5085	GATA2_ENDOTHELIALCELLOFUMBILICALVEIN_HG19	GATA2	26	1809	0.004488	0.0215	1.855	ENCODE--ChIP-seq	BZW1,TGM2,TPM4,RPL23,KPNB1,RAI14,NNMT,EPAS1,HSPA8,JUN,BCL3,NRP1,CXCL2,HSP90AA1,PABPC4,BAZ1A,DDX52,TNFRSF1A,HNRNPH1,CCL2,MAP4K4,PTPN12,KTN1,TJP1,KRT18,MYO1C
SARS_CoV2@24h_vs_mock@24h_down	60	0.5085	RUNX3_GM12878_HG19	RUNX3	14	1540	0.008191	0.0359	2.228	ENCODE--ChIP-seq	ALAS1,DBI,RACK1,RPL38,RPS6,VRK1,COX6B1,PIGK,NQO1,RAB10,UQCRQ,UBE2T,CALM2,NOP10
SARS_CoV2@6h_vs_mock@6h_down	60	0.5085	HSF1_HEPG2_HG19	HSF1	3	222	0.01401	0.0758	6.358	ENCODE--ChIP-seq	CLU,HSPE1,RPS29
SARS_CoV2@6h_vs_mock@6h_up	60	0.5085	TCF3_MYOCYTE_MM9	TCF3	9	1708	0.03294	0.148	2.202	ENCODE--ChIP-seq	RPL10A,RPL18A,DHX16,JUNB,EEF1A1,CEBPB,IER5L,MRPL23,FKBP1A
SARS_CoV2@24h_vs_mock@24h_up	60	0.5085	EGR1_MCF7_HG19	EGR1	8	672	0.03407	0.149	2.24	ENCODE--ChIP-seq	IER3,EPAS1,HNRNPDL,EGR1,FUS,STAT1,RNF145,CENPQ
SARS_CoV@6h_vs_mock@6h_down	60	0.5085	ELF1_A549_HG19	ELF1	5	1559	0.06949	0.272	2.472	ENCODE--ChIP-seq	HNRNPA2B1,S100A6,TMBIM6,EZR,NOP10
SARS_CoV@6h_vs_mock@6h_up	60	0.5085	GABPA_MELCELLLINE_MM9	GABPA	1	102	0.1925	0.492	4.82	ENCODE--ChIP-seq	CXCL5
SARS_CoV@24h_vs_mock@24h_down	59	0.5	NFE2_GM12878_HG19	NFE2	72	1854	1.527e-07	6.54e-07	2.081	ENCODE--ChIP-seq	PLEKHB2,ENO1,RNF114,RPL36AL,SEPHS2,ZNF271P,ACSL3,ESCO2,EWSR1,PPA1,RFX5,TARS2,TXN,BLOC1S2,PNPO,TRMT1L,PRELID1,EDEM2,FUCA2,CALR,FARSB,RPLP0,RAB8A,TIMM21,SRP9,NME1,PSMA5,CSDE1,DLD,CD63,NOL7,SF3B1,MLH1,TMEM59,OSTM1,PSMC4,CAPZA1,WASHC5,PARK7,CNDP2,EFTUD2,CHCHD2,UROD,ADAM10,ALDH3A2,MSH2,TMX1,S100A6,SNRPE,TBC1D23,VCP,ATP5MC3,ATP5MC1,G3BP1,PSAP,ATP5MF,FANCM,NOP16,M6PR,UBE2A,MCU,NOP10,DBI,LMNB1,ACP2,BCAS2,TTC32,NAA38,SLC3A2,BUB3,NDUFA9,NDUFA7
SARS_CoV@24h_vs_mock@24h_up	59	0.5	SPI1_HL60_HG19	SPI1	38	1160	0.0004222	0.00203	1.896	ENCODE--ChIP-seq	CCNI,RPL9,CCNL1,RPS11,RPL23,MIF,VPS25,SNX5,SMARCA4,RPL27A,ID3,ANP32B,TUBA1C,RIOK1,DUSP5,MYOF,OSMR,RSL1D1,NR3C1,NEAT1,CTDNEP1,KPNB1,KIF3B,MCL1,NFKBIA,YRDC,CNIH1,UBE2S,MAFG,CLASRP,IRF1,BIRC3,PPP1R15A,DDX21,HSD17B11,RNF4,E2F4,LTBR
SARS_CoV@12h_vs_mock@12h_down	59	0.5	USF1_A549_HG19	USF1	32	2523	0.001224	0.00549	1.934	ENCODE--ChIP-seq	CCDC167,ENO1,UROD,RPL38,S100A6,RPL27,SNRPE,FTL,SNRPB,SAR1B,PHB,TXN,MYL12A,PRDX3,COMMD9,UBB,PSAP,ATP5MF,FUCA2,DSTN,NOP10,MRPL34,PKM,TMBIM6,MAPRE2,NDUFB6,SLC3A2,EMC4,MDH1,UTP4,RPL23A,HSPE1
SARS_CoV@12h_vs_mock@12h_up	59	0.5	YY1_SKNSH_HG19	YY1	31	2657	0.002448	0.0125	1.862	ENCODE--ChIP-seq	RPL10A,SMC4,RPS14,RPL18A,ZC3H12A,RPS10,SRRM2,RPL21,RPS7,RPL23,RPSA,EEF1A1,MAP1B,SOCS3,PRRC2C,NFKBIA,RBM25,NIPBL,DUSP5,NCOA3,SSR3,HNRNPH1,BIRC5,CRK,IER5L,RPS15A,RPL14,STAT1,PSMC1,EIF3D,METAP2
SARS_CoV2@12h_vs_mock@12h_down	59	0.5	JUND_HEPG2_HG19	JUND	32	2889	0.003961	0.0197	1.781	ENCODE--ChIP-seq	SNRPD2,UROD,TMEM14A,COX6B1,MYL6,EWSR1,BOLA3,FTL,SNRPB,WDR61,TXN,MRPL13,UBB,CYC1,SYNJ2,LSM3,DRAP1,ID2,CYCS,CALM2,NOP10,MRPL39,BCAS2,TRNP1,NDUFB6,NDUFB2,SLC3A2,BUB3,NDUFA4,HSPE1,GOLPH3,PSAT1
SARS_CoV2@12h_vs_mock@12h_up	59	0.5	GATA3_MCF7_HG19	GATA3	27	1890	0.004209	0.0207	1.844	ENCODE--ChIP-seq	BZW1,SMC4,JUNB,IER3,KRT8,MTUS1,PRR11,RNF213,TPR,MAP7,HSPA8,HSPA4,PRRC2C,NFKBIA,BCL3,NRP1,HSP90AA1,BAZ1A,PTGR1,YWHAZ,PTMA,CEBPB,STAT1,DHRS3,KTN1,TJP1,KRT18
SARS_CoV2@24h_vs_mock@24h_down	59	0.5	ZNF384_GM12878_HG19	ZNF384	16	1843	0.007761	0.0351	2.127	ENCODE--ChIP-seq	ALAS1,COX7C,SDHB,PKM,ATP5MC3,ATP5MF,NDUFA7,MDH1,CARD8,HSPE1,DRAP1,ADI1,UQCRQ,UBE2T,VIM,NOP10
SARS_CoV2@6h_vs_mock@6h_down	59	0.5	NFYA_GM12878_HG19	NFYA	10	1873	0.01339	0.0732	2.491	ENCODE--ChIP-seq	NDUFB3,AKR1B1,LDHB,COX6B1,EIF1,PKM,ID2,UBE2T,DDIT4,CALM2
SARS_CoV2@6h_vs_mock@6h_up	59	0.5	GATA3_A549_HG19	GATA3	3	266	0.02932	0.14	4.741	ENCODE--ChIP-seq	RPL10A,IER5L,PAXBP1
SARS_CoV2@24h_vs_mock@24h_up	59	0.5	NFE2_GM12878_HG19	NFE2	17	1854	0.03296	0.148	1.721	ENCODE--ChIP-seq	KPNA4,RPL21,HIF1A,FUS,UBE2S,ID1,NMT1,UBE2Q1,DUSP1,TNFRSF1A,NSA2,NCOA7,C1R,DDX21,STAT1,RNF145,GOPC
SARS_CoV@6h_vs_mock@6h_down	59	0.5	USF1_A549_HG19	USF1	7	2523	0.06928	0.272	2.137	ENCODE--ChIP-seq	SLC3A2,ENO1,TXN,S100A6,SNRPE,TMBIM6,NOP10
SARS_CoV@6h_vs_mock@6h_up	59	0.5	IRF3_HEPG2_HG19	IRF3	3	699	0.1852	0.492	2.098	ENCODE--ChIP-seq	IER5L,RPL18A,ID1
SARS_CoV@24h_vs_mock@24h_down	58	0.4915	BHLHE40_HEPG2_HG19	BHLHE40	78	2060	1.429e-07	6.21e-07	2.026	ENCODE--ChIP-seq	RPL36AL,SOX9,SEPHS2,MED1,ACTN1,ECH1,ACSL3,EWSR1,PARD3,RFX5,SAR1B,NOLC1,OAZ1,SEC31A,MAGOHB,MYO5C,CALM1,FARSB,RPLP0,SERP1,CHAMP1,RAB8A,TCF12,NUDT16L1,UGDH,CD63,OS9,RPS3,SF3B1,NQO1,ATP5PD,OSTM1,TTF2,PMPCA,KPNA2,TMSB10,TMEM14C,SLC30A9,USP3,VRK1,PDIA6,ALDH3A2,TXLNA,S100A6,SELENOW,SNRPE,FTL,ENY2,ARL3,AK2,ATP5MC1,TMEM123,PSAP,PGK1,ATP5MF,CD164,M6PR,UBE2A,LSM3,COPS6,NOP10,DBI,AFF1,CKS1B,YWHAQ,YWHAZ,NIPSNAP2,ASPH,PFDN1,CAMK2D,NDUFB8,SLC3A2,BUB3,NDUFA7,RPL23A,TPD52L1,RAB10,PSAT1
SARS_CoV@24h_vs_mock@24h_up	58	0.4915	IRF3_GM12878_HG19	IRF3	55	1865	0.0004197	0.00203	1.701	ENCODE--ChIP-seq	JPT1,SMC3,RPL9,CDC20,RPL18A,RPS11,RPS10,SOX4,FNBP4,CD3EAP,MTHFD2,DDIT3,DDIT4,DHX36,SNX5,ZNF267,MRPL21,RPS27,ID2,RBAK,ATR,SPPL3,TMEM189,TUBA1C,NELFA,PLIN3,PTMA,AVPI1,RPL14,DCBLD2,SHKBP1,LAMTOR1,HJURP,NR3C1,ZNF207,PIM3,CDC25B,KPNB1,FUS,COPS2,NFE2L2,SLC25A3,ZC3H4,RPL13A,ASPM,IRF1,POLR1D,HAGH,IER5L,RNF4,SRM,E2F4,SNRNP40,P4HB,RPL13AP5
SARS_CoV@12h_vs_mock@12h_down	58	0.4915	IRF4_GM12878_HG19	IRF4	24	1715	0.001224	0.00549	2.136	ENCODE--ChIP-seq	RPL38,ERH,RPL27,SNRPE,SNRPB,SAR1B,DGUOK,COMMD9,UBB,CYCS,CALM2,DPY30,NDUFC2,UCHL3,UGDH,TMBIM6,NDUFB3,RPS27L,SLC3A2,METTL21A,EMC4,ATP5PF,MDH1,HSPE1
SARS_CoV@12h_vs_mock@12h_up	58	0.4915	CUX1_GM12878_HG19	CUX1	24	1845	0.001748	0.00995	2.079	ENCODE--ChIP-seq	RPL10A,RPL18A,RPS10,SRRM2,RPS8,MIF,SRSF7,KPNB1,ZC3H15,NFKBIA,TOP2A,RBM25,TUBA1C,NFKBIZ,NCOA3,HNRNPH1,IRF1,CRK,PTMA,BIRC3,DDX21,TOB2,RPS15A,EIF3D
SARS_CoV2@12h_vs_mock@12h_down	58	0.4915	JUN_K562_HG19	JUN	40	3802	0.003788	0.019	1.691	ENCODE--ChIP-seq	N6AMT1,NDUFA13,LGALS1,PLAU,CMC1,COX6B1,MYL6,EWSR1,ERH,RPL27,FTL,ENY2,TXN,UBB,PUSL1,SYNJ2,LSM3,EIF1,DRAP1,UBE2T,UBA3,CYCS,NOP10,MRPL39,BCAS2,ANXA1,ANXA2,RER1,OAT,HPGD,SLC3A2,HNRNPA0,MDH1,HSPE1,RAB10,GOLPH3,PSAT1,CENPN,VIM,YPEL5
SARS_CoV2@12h_vs_mock@12h_up	58	0.4915	CTCFL_K562_HG19	CTCFL	30	2154	0.003948	0.0196	1.797	ENCODE--ChIP-seq	RPL5,MIDN,RPL18A,IER3,TGM2,IGFBP4,PRPF4B,RPSA,MIF,TPR,MAP7,SPECC1,NFKBIA,STAG2,ANP32B,TRAM1,CXCL1,CXCL2,RAC1,PABPC4,DDX52,BAZ1B,IRF1,ZNF638,CRK,CEBPB,DDX21,HNRNPAB,CENPF,KLF5
SARS_CoV2@24h_vs_mock@24h_down	58	0.4915	FLI1_MEGAKARYOCYTE_MM9	FLI1	16	1837	0.00755	0.0347	2.134	ENCODE--ChIP-seq	NDUFA13,SNRPD2,RACK1,RPL38,RPS6,VRK1,SDHB,SDHAF3,RPL37A,ERH,RPL27,SNRPE,SNRPB,RPS3,BTF3,UQCRQ
SARS_CoV2@6h_vs_mock@6h_down	58	0.4915	ELF1_SKNSH_HG19	ELF1	10	1858	0.01276	0.0712	2.511	ENCODE--ChIP-seq	NDUFA13,RPL31,RPL38,TAF10,HSPE1,PSMA4,ID2,ID3,SNRPE,PFN1
SARS_CoV2@6h_vs_mock@6h_up	58	0.4915	ZNF274_K562_HG19	ZNF274	6	887	0.02635	0.131	2.831	ENCODE--ChIP-seq	RPL10A,EEF1A1,IER5L,HSPA8,NMT1,PAXBP1
SARS_CoV2@24h_vs_mock@24h_up	58	0.4915	SPI1_HL60_HG19	SPI1	12	1160	0.03014	0.143	1.943	ENCODE--ChIP-seq	KPNA4,MIF,SF1,MCL1,NFKBIA,UBE2S,OSMR,IRF1,PPP1R15A,RPL11,DDX21,CENPQ
SARS_CoV@6h_vs_mock@6h_down	58	0.4915	BCL11A_GM12878_HG19	BCL11A	4	1038	0.05828	0.247	2.972	ENCODE--ChIP-seq	FTH1,SNRPE,PFN1,CALM2
SARS_CoV@6h_vs_mock@6h_up	58	0.4915	BCL11A_GM12878_HG19	BCL11A	4	1038	0.1805	0.492	1.883	ENCODE--ChIP-seq	RNF213,IER3,STAT3,NFKBIA
SARS_CoV@24h_vs_mock@24h_down	57	0.4831	NFATC1_GM12878_HG19	NFATC1	59	1407	1.41e-07	6.18e-07	2.254	ENCODE--ChIP-seq	GHITM,NUDT5,SNRPD2,RPL36AL,ECH1,ZNF271P,EWSR1,RFX5,SAR1B,NOLC1,GLG1,DGUOK,NCSTN,SEC31A,XRCC5,AKR1B15,CALM1,CALM2,MRPS14,COX7C,RACK1,COX8A,NME1,UGDH,PSMA3,CTTN,NOL7,PCNP,TMEM69,EMC4,PAIP2,SF3B1,TUBB4B,NDUFA13,PARK7,TMSB10,RARS2,CYBA,TXLNA,ERH,SNRPE,DDX1,SLC38A2,LSM3,DRAP1,UQCRQ,CYCS,AMD1,DBI,LMNB1,ACP2,TTC32,YWHAZ,NAA38,NDUFB2,NUP43,NDUFA2,HSPE1,POLE3
SARS_CoV@24h_vs_mock@24h_up	57	0.4831	FOXA2_A549_HG19	FOXA2	41	1276	0.000388	0.00193	1.858	ENCODE--ChIP-seq	JMJD1C,IER3,ACOT9,CD3EAP,HUS1,TM4SF1,PAPPA,UBA52,SNX5,TIPARP,MTERF4,MRPL21,ID2,ID1,ATR,CTSD,DUSP1,RHOB,TLCD1,ZNF598,PTGS2,RPS2,RNF145,LAMTOR1,PDCD5,IRS2,TUFM,MALAT1,KIF3B,CXCL8,CXCL2,EIF5B,RPL13A,VTRNA1-3,PPP1R15A,C1S,IER5L,HSD17B11,TAF1D,RPL13AP5,METAP2
SARS_CoV@12h_vs_mock@12h_down	57	0.4831	FOXM1_ECC1_HG19	FOXM1	11	525	0.001146	0.00523	3.221	ENCODE--ChIP-seq	MYL12A,S100A10,DSTN,UBE2T,CALM2,ANXA1,PKM,TMBIM6,MDH1,HSPE1,FAM200B
SARS_CoV@12h_vs_mock@12h_up	57	0.4831	USF2_HEPG2_HG19	USF2	24	1816	0.001439	0.00845	2.112	ENCODE--ChIP-seq	RPL5,FOXQ1,RPS14,NAMPT,SRRM2,RPS8,RPL23,RPSA,KPNB1,CBX6,PRRC2C,EEF2,ID1,TUBA1C,CTSL,PCF11,SSR3,HNRNPH1,BIRC3,SPTSSA,HNRNPA3,ESF1,EIF3D,EIF3A
SARS_CoV2@12h_vs_mock@12h_down	57	0.4831	RUNX3_GM12878_HG19	RUNX3	20	1540	0.003485	0.0176	2.092	ENCODE--ChIP-seq	PLAU,COX6B1,PPIE,ZWINT,UBE2T,CALM2,NOP10,DBI,BCAS2,UCHL3,CNEP1R1,PIGK,NDUFB8,NDUFB6,NDUFB3,PSMB6,HNRNPA0,CYB5B,TXNRD2,RAB10
SARS_CoV2@12h_vs_mock@12h_up	57	0.4831	ZNF217_MCF7_HG19	ZNF217	22	1423	0.00363	0.0186	1.998	ENCODE--ChIP-seq	SMC4,RPL21,KRT8,MTUS1,MSH6,TOR1AIP2,HSPA4,ID1,NABP1,TGFBI,RBM25,PTGR1,YWHAZ,HNRNPH1,PTMA,CEBPB,IER5L,U2SURP,TJP1,CENPF,KRT18,FABP5
SARS_CoV2@24h_vs_mock@24h_down	57	0.4831	TCF7L2_HCT116_HG19	TCF7L2	16	1832	0.007377	0.0342	2.14	ENCODE--ChIP-seq	NDUFA13,RPLP0,TMSB10,TMED9,ANXA1,ANXA2,PSMA2,ERH,SLC29A1,MAPRE2,RPS3,NQO1,MDH1,RAB10,UQCRQ,VIM
SARS_CoV2@6h_vs_mock@6h_down	57	0.4831	ZNF384_GM12878_HG19	ZNF384	10	1843	0.01216	0.0701	2.532	ENCODE--ChIP-seq	RPL31,NDUFB3,ABHD12,HSPE1,RPUSD4,PKM,UBE2T,DDIT4,ID3,NOP10
SARS_CoV2@6h_vs_mock@6h_up	57	0.4831	STAT2_K562_HG19	STAT2	3	252	0.02558	0.128	5.008	ENCODE--ChIP-seq	IRF1,IRF9,STAT3
SARS_CoV2@24h_vs_mock@24h_up	57	0.4831	ZNF217_MCF7_HG19	ZNF217	14	1423	0.02989	0.143	1.847	ENCODE--ChIP-seq	BASP1,RPL21,KRT8,EFNA1,ID1,SNAPC1,NCOA3,FOS,NSA2,NCOA7,PTMA,CEBPB,IER5L,RNF145
SARS_CoV@6h_vs_mock@6h_down	57	0.4831	ZNF217_MCF7_HG19	ZNF217	5	1423	0.05163	0.224	2.709	ENCODE--ChIP-seq	S100A11,ANXA2,DKK1,HNRNPA2B1,CALM2
SARS_CoV@6h_vs_mock@6h_up	57	0.4831	USF1_C2C12_MM9	USF1	6	1719	0.1647	0.484	1.705	ENCODE--ChIP-seq	RPL3,CXCL1,C1QBP,EIF5A,STAT3,MRPL23
SARS_CoV@24h_vs_mock@24h_down	56	0.4746	HSF1_HEPG2_HG19	HSF1	19	222	1.004e-07	4.47e-07	4.82	ENCODE--ChIP-seq	SMARCC2,EWSR1,ADI1,NUTF2,TIMM21,TCP1,MLH1,HNRNPA2B1,CLU,TPD52,ATP5MC1,UBB,PGK1,M6PR,CKS1B,CRYZ,HSPD1,HSPE1,DNAJA1
SARS_CoV@24h_vs_mock@24h_up	56	0.4746	POU2F2_GM12891_HG19	POU2F2	48	1563	0.0003813	0.00193	1.774	ENCODE--ChIP-seq	SMC3,RPL18A,JUNB,SOX4,ATP6V1G1,RPL21,HUS1,SNHG11,UBA52,VPS25,ZNF267,GADD45A,TIPARP,SNHG7,MRPL21,ATR,XPO1,RIOK1,JAK2,DUSP1,RHOB,GAS5,PTMA,RPS15A,RPL14,PDCD7,RPL10A,IPO7,RPSA,COPS2,UBA2,SLC25A3,RPL13A,TRAF1,NPC1,IRF1,HAGH,BIRC3,PPP1R15A,DDX21,TAF1D,E2F4,SNRNP40,DNAJA2,CEBPZ,RPL13AP5,NOP53,METAP2
SARS_CoV@12h_vs_mock@12h_up	56	0.4746	STAT2_K562_HG19	STAT2	7	252	0.001399	0.00845	4.507	ENCODE--ChIP-seq	NAMPT,PARP14,OGFR,IRF1,STAT1,SEMA4B,STAT3
SARS_CoV@12h_vs_mock@12h_down	56	0.4746	PAX5_GM12878_HG19	PAX5	28	2072	0.0009262	0.00445	2.062	ENCODE--ChIP-seq	UROD,FTH1,PMPCB,RPL38,COX6B1,SNRPE,PFN1,SNRPB,SAR1B,OAZ1,DGUOK,COMMD9,ATP5MF,DSTN,LSM4,CALM2,WDR1,AKR1B1,TPI1,ATG4B,NDUFB8,OAT,NDUFB6,SELENOF,SLC3A2,PSMB6,HSPE1,SLIRP
SARS_CoV2@12h_vs_mock@12h_up	56	0.4746	MAZ_MELCELLLINE_MM9	MAZ	26	1766	0.003353	0.0173	1.901	ENCODE--ChIP-seq	MSI2,BZW1,JUNB,TGM2,EEF1A1,UBA52,KPNB1,HNRNPDL,EGR1,LRRC75A,PRRC2C,NFKBIA,STAG2,BCL3,TLK2,RAC1,PABPC4,TNFRSF1A,IRF1,PTMA,GRAMD1A,PDLIM5,PTPN12,DCBLD2,CTNNB1,LTBR
SARS_CoV2@12h_vs_mock@12h_down	56	0.4746	ATF2_H1HESC_HG19	ATF2	22	1749	0.00339	0.0175	2.025	ENCODE--ChIP-seq	NDUFA13,EWSR1,VDAC3,RPL27,SNRPB,LDHB,UBB,CRADD,LSM3,DRAP1,ID2,UBE2T,CYCS,CALM2,NOP10,LMCD1,BCAS2,SEC23B,HNRNPA0,RPL23A,HSPE1,GOLPH3
SARS_CoV2@24h_vs_mock@24h_down	56	0.4746	PBX3_A549_HG19	PBX3	17	1958	0.006361	0.0311	2.127	ENCODE--ChIP-seq	RPLP0,RPL38,TMSB10,TPI1,COMMD1,COX6B1,PKM,SNRPB,RPS27L,TXN,NQO1,MDH1,DRAP1,RAB10,UQCRQ,VIM,CALM2
SARS_CoV2@6h_vs_mock@6h_down	56	0.4746	ATF1_K562_HG19	ATF1	10	1833	0.01176	0.0701	2.546	ENCODE--ChIP-seq	NDUFA13,SLC3A2,FTH1,RPL38,BTF3,TAF10,HSPE1,COX6B1,DDIT4,NOP10
SARS_CoV2@6h_vs_mock@6h_up	56	0.4746	CTCFL_K562_HG19	CTCFL	11	2154	0.02536	0.128	2.134	ENCODE--ChIP-seq	RPL10A,CXCL2,RPL18A,RPSA,MIF,IRF1,IRF9,CEBPB,DDX21,MRPL23,PAXBP1
SARS_CoV2@24h_vs_mock@24h_up	56	0.4746	GATA1_ERYTHROBLAST_HG19	GATA1	19	2088	0.02777	0.142	1.707	ENCODE--ChIP-seq	JUNB,RPSA,HIF1A,MCL1,JUN,ST13,UBE2S,COPS2,CXCL2,DUSP1,FOS,EEF1D,IRF1,NCOA7,PTMA,PPP1R15A,RPL11,STAT1,STK17A
SARS_CoV@6h_vs_mock@6h_down	56	0.4746	ARID3A_K562_HG19	ARID3A	6	1857	0.04989	0.224	2.49	ENCODE--ChIP-seq	LDHB,FTH1,S100A11,ANXA2,SNRPE,TMBIM6
SARS_CoV@6h_vs_mock@6h_up	56	0.4746	USF2_CH12LX_MM9	USF2	6	1719	0.1647	0.484	1.705	ENCODE--ChIP-seq	C1QBP,PIM2,EIF5A,STAT3,NFKBIA,IRF1
SARS_CoV@24h_vs_mock@24h_down	55	0.4661	FLI1_MEGAKARYOCYTE_MM9	FLI1	74	1837	2.799e-08	1.43e-07	2.161	ENCODE--ChIP-seq	ARL6IP1,NUDT5,RNF114,SNRPD2,CMC1,ESCO2,DHX9,NOLC1,MRPL13,ANAPC11,DGUOK,NCSTN,TRMT1L,SEC31A,PRELID1,EIF1,MRPS14,SRA1,SERP1,RACK1,COX8A,EXOC7,HSBP1,EMP3,NME1,PSMA5,SDHAF3,TCP1,MRPL58,TMEM69,RPS3,EMC4,PAIP2,SF3B1,ATP5PF,PSMC4,HNRNPA2B1,PSMC2,NDUFA13,TTF2,SRP14,CHCHD2,IPO8,MPC2,PMPCA,KPNA2,RARS2,SLC30A9,VRK1,MELK,TMX1,ERH,SNRPE,SNRPB,COPB2,ENY2,OST4,FANCM,EIF2S1,UQCRQ,COPS9,AMD1,ACP2,ACTR2,MCM5,TMBIM6,MCM6,NDUFB3,TAF9,NDUFA9,ATOX1,DNAJA1,SMUG1,EIF3I
SARS_CoV@24h_vs_mock@24h_up	55	0.4661	USF2_MELCELLLINE_MM9	USF2	54	1814	0.0003783	0.00193	1.718	ENCODE--ChIP-seq	SMC3,RPS11,IER5,SLC12A7,ATP6V1G1,FNBP1,RPL23,CD3EAP,DDIT3,ATF4,HIF1A,MTDH,LARP1,PCBP1,ST13,SIAH2,PRRC2C,ATR,SPPL3,CTSD,DUSP1,METRN,AVPI1,CSTB,TXLNG,RELB,NSD2,LAMTOR1,IRS2,IPO7,MAP2K2,NEAT1,SELENOS,ADNP,SBNO1,HNRNPDL,MAFG,MAFK,TNFAIP3,EIF5B,RPL13A,PTP4A2,HAGH,CRK,LAMA5,MFF,SRM,CCDC85B,LRRC8A,PPP1R14B,CEBPZ,EIF3A,TPT1,FAM50A
SARS_CoV@12h_vs_mock@12h_up	55	0.4661	TCF3_MYOCYTE_MM9	TCF3	23	1708	0.001391	0.00845	2.153	ENCODE--ChIP-seq	MIDN,RPL10A,RPL18A,BASP1,NAMPT,CYP1B1,RPS10,MYLIP,EEF1A1,MAP1B,KPNB1,MCL1,EGR1,EEF2,ID1,TUBA1C,DUSP5,DUSP1,ARID1A,EEF1D,CEBPB,IER5L,RNF145
SARS_CoV@12h_vs_mock@12h_down	55	0.4661	ATF2_H1HESC_HG19	ATF2	25	1749	0.0007618	0.00382	2.183	ENCODE--ChIP-seq	NDUFA13,CLU,CFL1,PMPCB,RPL38,EWSR1,RPL27,SNRPB,SAR1B,ATP5MC3,DGUOK,LDHB,UBB,FUCA2,LSM3,UBE2T,CYCS,CALM2,NOP10,RACK1,BCAS2,TMBIM6,RPL23A,HSPE1,FAM200B
SARS_CoV2@12h_vs_mock@12h_up	55	0.4661	EGR1_H1HESC_HG19	EGR1	17	971	0.002843	0.0149	2.267	ENCODE--ChIP-seq	BZW1,PGD,MAP1B,RAI14,EPAS1,HNRNPDL,HSPA4,TGFBI,EIF4G1,RBM25,TRAM1,INTS10,DDX21,SPTSSA,STAT1,U2SURP,CTNNB1
SARS_CoV2@12h_vs_mock@12h_down	55	0.4661	FOXA1_HEPG2_HG19	FOXA1	25	2074	0.003378	0.0175	1.94	ENCODE--ChIP-seq	DKK1,ALDH3A1,EWSR1,RPL27,PRDX3,UBB,CRADD,SYNJ2,EIF1,AKR1B10,ID2,DBI,MRPL36,BCAS2,NDUFC1,UCHL3,TRNP1,MCM3,PIGK,OAT,NDUFB3,RPS27L,NDUFA4,RPL23A,CENPN
SARS_CoV2@24h_vs_mock@24h_down	55	0.4661	NFE2_K562_HG19	NFE2	5	258	0.0051	0.0261	4.8	ENCODE--ChIP-seq	ENO1,GAPDH,FTL,TXN,NQO1
SARS_CoV2@6h_vs_mock@6h_down	55	0.4661	ELK4_HEK293_HG19	ELK4	10	1822	0.01134	0.0688	2.561	ENCODE--ChIP-seq	NDUFA13,NDUFB3,RPL38,TAF10,HSPE1,COX6B1,EIF1,UBE2T,SNRPE,PFN1
SARS_CoV2@6h_vs_mock@6h_up	55	0.4661	EGR1_GM12878_HG19	EGR1	13	2691	0.02476	0.127	2.018	ENCODE--ChIP-seq	JUNB,RPS7,NSA2,PABPC1,CEBPB,DDX21,RPL14,HSPA8,MRPL23,FKBP1A,UBE2S,WNK1,RPS24
SARS_CoV2@24h_vs_mock@24h_up	55	0.4661	YY1_HCT116_HG19	YY1	11	1004	0.0258	0.139	2.059	ENCODE--ChIP-seq	RPL18A,JUNB,RPL21,KMT2B,EGR1,COPS2,NMT1,TUT4,NCOA3,PPP1R15A,RPL14
SARS_CoV@6h_vs_mock@6h_down	55	0.4661	NFE2_K562_HG19	NFE2	2	258	0.04916	0.224	6.002	ENCODE--ChIP-seq	ENO1,TXN
SARS_CoV@6h_vs_mock@6h_up	55	0.4661	SP2_K562_HG19	SP2	7	2063	0.1575	0.484	1.657	ENCODE--ChIP-seq	IER5L,RPL18A,EIF5A,METRN,STAT3,MRPL23,UBE2S
SARS_CoV@24h_vs_mock@24h_down	54	0.4576	NR3C1_A549_HG19	NR3C1	69	1661	2.38e-08	1.24e-07	2.232	ENCODE--ChIP-seq	ACTB,ALCAM,ECH1,DSTNP2,ACSL3,TM4SF4,DKK1,EWSR1,PARD3,NOLC1,TXN,HACD2,S100A10,EIF1,AKR1B10,CALM1,CALM2,TRAM1,TMEM43,TMSB4X,ANXA2,TCF12,MRPL50,CSDE1,AHNAK,RPS27L,EMC4,NQO1,AKR1C2,LHFPL2,PSMC4,HNRNPA2B1,CLU,EFTUD2,PLS3,TMSB10,USP3,PPP4R3B,ALDH3A2,ALDH3A1,S100A6,ATP5MC3,G3BP1,IGFBP6,SLC38A2,CAV1,DSTN,NSFL1C,CYCS,COPS8,FGFR4,COPS9,AFF1,CKS1B,YWHAQ,INSL4,GPX4,YWHAZ,GAPDH,HPGD,TAF9,CRYZ,HSPD1,NUP43,PPP1R14A,NDUFA4,HSPE1,RAB10,VIM
SARS_CoV@24h_vs_mock@24h_up	54	0.4576	MAZ_MELCELLLINE_MM9	MAZ	53	1766	0.0003521	0.00182	1.732	ENCODE--ChIP-seq	PPP2R2A,TSKU,NAMPT,JUNB,DDIT4,UBA52,VPS25,LARP1,CDK17,EGR1,TIPARP,PRRC2C,SETD5,SPPL3,RAC1,DUSP1,PTMA,AVPI1,GRAMD1A,RELB,BRD9,DCBLD2,PDCD5,IRS2,PIM3,TGM2,EIF1AX,CDC25B,TUFM,KPNB1,KMT2B,SBNO1,SOCS3,HNRNPDL,LRRC75A,LSM2,NFKB2,NFKBIA,YRDC,BCL3,TNFAIP3,BCL7A,TLK2,KDM6B,TNFRSF1A,PTP4A2,IRF1,POLR1D,CMTM8,PTPN12,DNAJA2,LTBR,TPT1
SARS_CoV@12h_vs_mock@12h_up	54	0.4576	E2F6_K562_HG19	E2F6	30	2432	0.001298	0.00805	1.97	ENCODE--ChIP-seq	RPS14,NAMPT,RPS10,IER3,RPS8,CD3EAP,RPSA,EEF1A1,TFAM,KPNB1,RAI14,HNRNPDL,ZC3H15,TOP2A,CXCL3,CXCL2,TUBA1C,NIPBL,NFKBIZ,NCOA3,NPC1,BIRC5,BIRC3,CEBPD,RPL14,HNRNPA3,STAT3,ESF1,EIF3D,METAP2
SARS_CoV@12h_vs_mock@12h_down	54	0.4576	ELK1_HELAS3_HG19	ELK1	26	1844	0.0007484	0.00379	2.153	ENCODE--ChIP-seq	CCDC167,CLU,SNRPD2,UROD,FTH1,PMPCB,RPL38,EWSR1,RPL27,FTL,UBB,ATP5MF,S100A10,LSM3,CYCS,DPY30,TRIOBP,BCAS2,UPF1,UCHL3,PKM,ATG4B,OAT,SLC3A2,NDUFA8,UTP4
SARS_CoV2@12h_vs_mock@12h_up	54	0.4576	USF2_K562_HG19	USF2	27	1824	0.002698	0.0143	1.911	ENCODE--ChIP-seq	NUCKS1,CCAR1,RPL23,KRT8,RPSA,NCL,UBA52,RAI14,HIF1A,HNRNPDL,TPR,EGR1,PRRC2C,NASP,UBE2S,ID1,EIF4G1,WDR43,TUBA1C,CHAF1A,DDX50,YWHAZ,DDX21,TXLNG,U2SURP,CENPF,EIF3A
SARS_CoV2@12h_vs_mock@12h_down	54	0.4576	GATA1_G1EER4_MM9	GATA1	36	3299	0.003203	0.017	1.754	ENCODE--ChIP-seq	JPT2,CHCHD2,SNRPD2,UROD,CMC2,CMC1,BOLA3,PRDX3,UBB,PUSL1,ATP5MF,MTHFS,LSM3,ZWINT,EIF1,AKR1B10,UBA3,CYCS,CALM2,NOP10,MRPL36,ANXA2,NDUFC1,RER1,CNEP1R1,NDUFB3,TAF9,SLC3A2,CYB5B,TXNRD2,RPL23A,HSPE1,GOLPH3,PSAT1,CENPN,SLIRP
SARS_CoV2@24h_vs_mock@24h_down	54	0.4576	TCF3_GM12878_HG19	TCF3	13	1302	0.005087	0.0261	2.45	ENCODE--ChIP-seq	RPLP0,DBI,RPL38,TMSB10,ANXA2,COMMD1,PKM,RPL37A,FTL,ATP5MC3,TXN,NDUFA7,CALM2
SARS_CoV2@6h_vs_mock@6h_down	54	0.4576	ZEB1_GM12878_HG19	ZEB1	6	803	0.01105	0.0678	3.494	ENCODE--ChIP-seq	AKR1B1,ABHD12,RPL38,PKM,DDIT4,CALM2
SARS_CoV2@6h_vs_mock@6h_up	54	0.4576	SP1_H1HESC_HG19	SP1	9	1611	0.02429	0.126	2.335	ENCODE--ChIP-seq	RPS7,RPSA,PLIN3,IER5L,RPL14,NAP1L4,NMT1,RPS24,RPS23
SARS_CoV2@24h_vs_mock@24h_up	54	0.4576	STAT5A_K562_HG19	STAT5A	4	200	0.02459	0.134	3.794	ENCODE--ChIP-seq	SOCS3,ID1,PPP1R15A,RNF145
SARS_CoV@6h_vs_mock@6h_down	54	0.4576	NRF1_GM12878_HG19	NRF1	6	1848	0.04899	0.224	2.502	ENCODE--ChIP-seq	SLC3A2,ENO1,UGDH,S100A6,TMBIM6,EZR
SARS_CoV@6h_vs_mock@6h_up	54	0.4576	SP1_A549_HG19	SP1	6	1688	0.1559	0.484	1.737	ENCODE--ChIP-seq	RPL10A,ABR,ZC3H12A,IER3,IRF1,RPS23
SARS_CoV@24h_vs_mock@24h_down	53	0.4492	CTCF_THYMUS_MM9	CTCF	72	1758	2.205e-08	1.17e-07	2.199	ENCODE--ChIP-seq	RB1,LIPA,ATP5IF1,NFU1,LGALS1,RPL36AL,CPNE1,SOX9,CMC1,ACSL3,EWSR1,PPA1,PARD3,TARS2,DHX9,ARPP19,ADH5,ANAPC11,NCSTN,TRMT1L,SRA1,UBL5,TMED2,HSBP1,COMMD1,NUDT16L1,SDHAF3,CSDE1,DLD,NOL7,RPS27L,MRPL58,PCNP,PSMB6,OS9,RPS3,SF3B1,NQO1,LHFPL2,CHPF,PARK7,SRP14,CLU,EFTUD2,IPO8,MPC2,NARS2,PMPCA,TMEM14C,SLC30A9,ADAM10,COX6B1,S100A6,SBDS,ENY2,ATP5MC3,ACAT1,TMEM123,PIR,NOP10,ACP2,BCAS2,NIPSNAP1,SLC3A2,CRYZ,NUP43,BUB3,NDUFA7,HSPE1,PSAT1,EIF3I,SLIRP
SARS_CoV@24h_vs_mock@24h_up	53	0.4492	SRF_MYOCYTE_MM9	SRF	46	1467	0.0003187	0.00169	1.812	ENCODE--ChIP-seq	SMC3,RPL9,NAMPT,RPL36,RPS11,JUNB,RPL23,DDIT4,NBL1,ATF3,ATF4,RABL6,MRPL12,EGR1,ST13,FOSL2,RNPS1,SETD5,TUBA1C,NELFA,JAK2,DUSP5,RHOF,PLIN3,PTMA,AVPI1,DCBLD2,LAMTOR1,PDCD5,RPL10A,ZFP36,TPM2,RPSA,KPNB1,MCL1,LSM2,NR4A1,MAFK,CLASRP,SLC25A3,EIF5B,PPP1R15A,HSD17B11,LRRC8A,P4HB,TPT1
SARS_CoV@12h_vs_mock@12h_up	53	0.4492	GATA3_T47D_HG19	GATA3	16	997	0.001177	0.00747	2.573	ENCODE--ChIP-seq	SMC4,IER3,RPS7,RPL23,JUN,PRRC2C,EFNA1,NFKBIA,ID1,PCF11,DUSP5,DUSP1,NCOA3,TOB2,STAT1,ESF1
SARS_CoV@12h_vs_mock@12h_down	53	0.4492	STAT3_MCF10A_HG19	STAT3	42	3450	0.0006676	0.00348	1.855	ENCODE--ChIP-seq	CCDC167,CLU,UROD,CFL1,RPL38,TMSB10,COX6B1,EWSR1,RPL27,SNRPE,EZR,SNRPB,SAR1B,ATP5MC3,PHB,OAZ1,DGUOK,COMMD9,UBB,ATP5MF,S100A11,CAV1,LSM3,CALM2,NOP10,MRPL34,BCAS2,ANXA1,DYNLT1,PKM,TMBIM6,DLD,NDUFB6,GSTP1,RPS27L,SLC3A2,EMC4,NDUFA4,RPL23A,HSPE1,FAM200B,PSAT1
SARS_CoV2@12h_vs_mock@12h_up	53	0.4492	MAFK_H1HESC_HG19	MAFK	27	1813	0.002497	0.0138	1.923	ENCODE--ChIP-seq	RPL5,MIDN,RPS10,RPS8,KRT8,PGD,EEF1A1,MAP1B,PRR11,KPNB1,TOR1AIP2,EGR1,NABP1,UBE2K,TUBA1C,CTSL,BAZ1B,SLTM,HNRNPH1,PTMA,CCL2,STAT3,PTPN12,TJP1,FABP5,PSMC1,EIF3A
SARS_CoV2@12h_vs_mock@12h_down	53	0.4492	SP2_K562_HG19	SP2	25	2063	0.003171	0.017	1.95	ENCODE--ChIP-seq	JPT2,CHCHD2,SNRPD2,PCLAF,COX6B1,BOLA3,ERH,FTL,TROAP,ZWINT,EIF1,DRAP1,ID2,ZNF497,RER1,TRNP1,MCM3,OAT,RPS27L,BUB3,HNRNPA0,CYB5B,HSPE1,PSAT1,YPEL5
SARS_CoV2@24h_vs_mock@24h_down	53	0.4492	USF1_A549_HG19	USF1	21	2523	0.004642	0.0251	2.039	ENCODE--ChIP-seq	DBI,ENO1,RPL38,RPS6,COMMD1,SDHB,PKM,S100A6,RPL27,SNRPE,GAPDH,MAPRE2,FTL,SNRPB,TXN,ATP5MF,NDUFA7,MDH1,HSPE1,RPS29,NOP10
SARS_CoV2@6h_vs_mock@6h_down	53	0.4492	GATA2_ENDOTHELIALCELLOFUMBILICALVEIN_HG19	GATA2	10	1809	0.01086	0.0678	2.58	ENCODE--ChIP-seq	TXN,CLU,FTH1,S100A11,ANXA2,PKM,PSMA4,RPS29,ID3,CALM2
SARS_CoV2@24h_vs_mock@24h_up	53	0.4492	CTCFL_K562_HG19	CTCFL	20	2154	0.02089	0.121	1.742	ENCODE--ChIP-seq	RPL18A,IER3,TGM2,IGFBP4,RPSA,MIF,SF1,MAP7,NFKBIA,TUT4,CXCL1,CXCL3,CXCL2,DUSP1,NPC1,IRF1,CEBPB,RPL11,DDX21,GOPC
SARS_CoV2@6h_vs_mock@6h_up	53	0.4492	ETS1_A549_HG19	ETS1	8	1355	0.02422	0.126	2.469	ENCODE--ChIP-seq	RPL10A,JUNB,EIF5A,RPS7,RPSA,DDX21,FKBP1A,RPS23
SARS_CoV@6h_vs_mock@6h_down	53	0.4492	KDM5B_H1HESC_HG19	KDM5B	6	1846	0.04879	0.224	2.505	ENCODE--ChIP-seq	SLC3A2,ENO1,LDHB,CAV1,UGDH,CALM2
SARS_CoV@6h_vs_mock@6h_up	53	0.4492	JUN_CH12LX_MM9	JUN	5	1325	0.1553	0.484	1.844	ENCODE--ChIP-seq	IER5L,EIF5A,STAT3,OSMR,NFKBIA
SARS_CoV@24h_vs_mock@24h_down	52	0.4407	MYBL2_HEPG2_HG19	MYBL2	65	1487	9.008e-09	5.13e-08	2.354	ENCODE--ChIP-seq	PCLAF,SOX9,SEPHS2,MED1,ZNF271P,CGGBP1,SAR1B,NOLC1,ARPP19,DGUOK,NCSTN,MAGOHB,CALM1,CALM2,FARSB,TRAM1,RPLP0,AKR1B1,COX7C,UBL5,SERP1,EXOC7,TCF12,SRP9,NME1,UGDH,DLD,RPS27L,MRPL58,PSMB6,NDUFA13,UROD,TMSB10,RARS2,VRK1,PDIA6,COX6B1,MELK,MSH2,TMX1,ENY2,ACAT1,OST4,PNPT1,M6PR,UBE2A,LSM3,QDPR,CPS1,EIF4G2,NOP10,COPS9,DBI,AFF1,BCAS2,YWHAZ,TMBIM6,NDUFB3,NUP43,NDUFA9,NDUFA4,NDUFA2,NDUFA1,HSPE1,SLIRP
SARS_CoV@24h_vs_mock@24h_up	52	0.4407	EGR1_GM12878_HG19	EGR1	75	2691	0.0002893	0.0016	1.605	ENCODE--ChIP-seq	RPL5,CCNI,SERPINE1,SMC3,RPL9,ZC3H12A,CCNL1,RPS11,JUNB,ATP6V1G1,RPL21,HUS1,SNHG11,VPS25,ATF4,HIF1A,ZNF267,CDK17,EGR1,TIPARP,MTERF4,RDX,PRRC2C,SNHG7,MRPL21,SMARCA4,HNRNPF,ATR,SPPL3,TUBA1C,XPO1,RHOF,GAS5,PTMA,AVPI1,TP53I13,WDR45B,TYMP,RPL14,RPS2,RNF145,ERO1A,PIM3,NEAT1,CDC25B,TUFM,CTDNEP1,FIZ1,MALAT1,KIF3B,PDZD8,FUS,LRRC75A,UBE2S,COPS2,UBA2,CLASRP,NFKBID,ZC3H4,NFKBIZ,EIF5B,TRAF1,NT5C3A,POLR1D,CEBPB,DDX21,ABHD17C,E2F4,HNRNPA0,IMPDH2,DNAJA2,P4HB,NOP53,EIF3A,METAP2
SARS_CoV@12h_vs_mock@12h_up	52	0.4407	ZNF384_CH12LX_MM9	ZNF384	23	1677	0.001112	0.00714	2.193	ENCODE--ChIP-seq	RPL5,SMC4,RPL7,RPS10,SRRM2,RPS8,TFAM,RPL29,EPAS1,MCL1,CBX6,PRRC2C,NASP,AKAP12,TUBA1C,CTSL,NFKBIZ,HNRNPH1,CRK,BIRC3,RPS15A,STAT1,EIF3D
SARS_CoV2@12h_vs_mock@12h_up	52	0.4407	FOXA1_HEPG2_HG19	FOXA1	30	2074	0.002382	0.0133	1.867	ENCODE--ChIP-seq	BZW1,FOXQ1,RPL18A,JUNB,IER3,KRT8,MTUS1,RPSA,PHLDB2,PRR11,RNF213,TPR,STAG2,UBE2K,RBM25,CXCL2,CTSL,FGA,HSP90AA1,SLTM,ZNF638,PLIN3,CRK,CEBPB,BRD8,SPTSSA,STAT1,TJP1,KLF5,KRT18
SARS_CoV@12h_vs_mock@12h_down	52	0.4407	MXI1_HELAS3_HG19	MXI1	26	1822	0.0006357	0.00334	2.179	ENCODE--ChIP-seq	CCDC167,NDUFA13,RGS9,TMSB10,COX6B1,SNRPB,LRPAP1,PHB,OAZ1,PRDX3,DGUOK,COMMD9,LSM4,NOP10,WDR1,PRSS23,BCAS2,UPF1,DYNLT1,PKM,NDUFB8,SLC3A2,EMC4,NQO1,NDUFA4,PSAT1
SARS_CoV2@12h_vs_mock@12h_down	52	0.4407	FOXM1_GM12878_HG19	FOXM1	20	1524	0.003123	0.0169	2.114	ENCODE--ChIP-seq	N6AMT1,UROD,PCLAF,CMC1,RPL27,UBB,ATP5MF,LSM3,UBE2T,CALM2,NOP10,MRPL39,MRPL36,LYPLAL1,NDUFB6,PSMB6,BUB3,SEC23B,HSPE1,SLIRP
SARS_CoV2@24h_vs_mock@24h_down	52	0.4407	STAT3_MCF10A_HG19	STAT3	27	3450	0.003848	0.0222	1.916	ENCODE--ChIP-seq	RPLP0,DBI,CLU,LGALS1,RPL38,TMSB10,ANXA1,RPS6,COX6B1,PKM,RPL27,SNRPE,SNRPB,ATP5MC3,RPS27L,AGR2,ATP5MF,BTF3,NDUFA7,NDUFA4,CARD8,CAV1,HSPE1,DRAP1,RPS29,CALM2,NOP10
SARS_CoV2@6h_vs_mock@6h_down	52	0.4407	PRDM1_HELAS3_HG19	PRDM1	9	1487	0.00875	0.0604	2.826	ENCODE--ChIP-seq	TNFRSF12A,PKM,PSMA4,RPS29,ID2,S100A6,ID3,SNRPE,CALM2
SARS_CoV2@24h_vs_mock@24h_up	52	0.4407	MYC_HELAS3_HG19	MYC	25	2818	0.01892	0.113	1.664	ENCODE--ChIP-seq	DEFB1,RPL18A,IER3,RPL21,RPS7,RPSA,LDHA,FUS,ST13,UBE2S,COPS2,ID1,NMT1,RNPS1,NCOA3,NSA2,EEF1D,KIFC3,RPL11,DDX21,RPS15A,RPL14,STAT3,RNF145,GOPC
SARS_CoV2@6h_vs_mock@6h_up	52	0.4407	NFYA_K562_HG19	NFYA	10	1867	0.02391	0.126	2.238	ENCODE--ChIP-seq	RPL18A,RPSA,IRF1,PLIN3,IER5L,RPL14,NAP1L4,NMT1,EIF3F,RPS24
SARS_CoV@6h_vs_mock@6h_down	52	0.4407	RFX5_K562_HG19	RFX5	6	1844	0.0486	0.224	2.508	ENCODE--ChIP-seq	NDUFA13,LDHB,FTH1,ANXA2,SNRPE,TMBIM6
SARS_CoV@6h_vs_mock@6h_up	52	0.4407	ZNF274_K562_HG19	ZNF274	4	887	0.1228	0.424	2.205	ENCODE--ChIP-seq	IER5L,RPL10A,IER3,ID1
SARS_CoV@24h_vs_mock@24h_down	51	0.4322	CEBPD_HEPG2_HG19	CEBPD	53	1105	8.767e-09	5.09e-08	2.594	ENCODE--ChIP-seq	ACTB,RNF114,CPNE1,SEPHS2,ACTN1,PFN1,CGGBP1,SAR1B,OAZ1,ADH5,GLG1,DGUOK,NCSTN,XRCC5,CALR,CALM1,CALM2,COX7C,RACK1,COX8A,COMMD1,SLC39A14,NME1,UGDH,TMEM69,RPS3,PAIP2,ATP5PD,WASHC5,NDUFA13,ABHD12,KPNA2,TMEM14C,SLC30A9,TUBA4A,ALDH3A2,SELENOW,SNRPB,UBB,SLC38A2,OST4,UBA3,CYCS,EIF4G2,DPY30,AFF1,ACP2,ACTR2,NIPSNAP2,PRKAA1,NDUFA7,RPL23A,ATOX1
SARS_CoV@24h_vs_mock@24h_up	51	0.4322	E2F4_CH12LX_MM9	E2F4	53	1737	0.0002439	0.00139	1.762	ENCODE--ChIP-seq	SMC3,RPL7,CDC20,RPS11,RPL39,RPS10,FNBP4,RPL23,CD3EAP,HUS1,UBA52,RABL6,MRPL12,PCBP1,DHX36,SNX5,JUN,SNHG5,RPS26,RNPS1,PHF23,TUBA1C,XPO1,RAC1,DUSP1,METRN,PTMA,WDR45B,CENPB,BRD9,RPS2,DCBLD2,RSL1D1,HJURP,IPO7,PIM3,RPSA,NEAT1,FIZ1,KMT2B,SOCS3,FUS,ALYREF,LSM2,UBA2,NFE2L2,EIF5B,NT5C3A,ASPM,IRF1,SFSWAP,NAP1L1,EIF3A
SARS_CoV@12h_vs_mock@12h_up	51	0.4322	GATA1_ERYTHROBLAST_HG19	GATA1	27	2088	0.001102	0.00714	2.066	ENCODE--ChIP-seq	RPL10A,SRRM2,MYLIP,RPS8,RPSA,TFAM,PRR11,ZC3H15,MCL1,JUN,PRRC2C,UBE2S,ANP32B,CXCL2,TUBA1C,CTSL,PCF11,NFKBIZ,DUSP1,SSR3,BAZ1B,EEF1D,IRF1,PTMA,BIRC3,TOB2,STAT1
SARS_CoV2@12h_vs_mock@12h_up	51	0.4322	CREB1_K562_HG19	CREB1	26	1715	0.002328	0.0131	1.958	ENCODE--ChIP-seq	RPL5,NUCKS1,CCAR1,RPS8,RPL23,PRPF4B,MIF,EEF1A1,UBA52,TOR1AIP2,DHX36,JUN,HSPA4,PRRC2C,NABP1,CXCL2,WDR43,ZNF121,BAZ1B,DDX50,CRK,DDX21,TXLNG,U2SURP,CENPF,CTNNB1
SARS_CoV@12h_vs_mock@12h_down	51	0.4322	ELF1_GM12878_HG19	ELF1	18	1061	0.0005606	0.00303	2.598	ENCODE--ChIP-seq	UROD,PMPCB,SAR1B,WDR61,OAZ1,COMMD9,UBB,CYC1,ATP5MF,CYCS,NOP10,BCAS2,PIGK,ATG4B,NDUFB6,NDUFB3,PSMB6,FAM200B
SARS_CoV2@12h_vs_mock@12h_down	51	0.4322	FLI1_MEGAKARYOCYTE_MM9	FLI1	23	1837	0.003	0.0164	2.016	ENCODE--ChIP-seq	N6AMT1,NDUFA13,CHCHD2,SNRPD2,CMC1,PPIE,ERH,RPL27,SNRPB,ENY2,MRPL13,PRDX5,CRADD,EIF1,MRPL39,RER1,MCM3,NDUFB3,TAF9,UQCR11,RPL15,ATP5PF,CENPN
SARS_CoV2@24h_vs_mock@24h_down	51	0.4322	KDM5B_H1HESC_HG19	KDM5B	17	1846	0.003716	0.0222	2.258	ENCODE--ChIP-seq	DBI,ENO1,RACK1,RPS6,NDUFC2,VRK1,PKM,ERH,GAPDH,MAPRE2,FTL,RPS3,ATP5MF,BTF3,NQO1,CAV1,CALM2
SARS_CoV2@6h_vs_mock@6h_down	51	0.4322	IRF4_GM12878_HG19	IRF4	10	1715	0.007802	0.0559	2.722	ENCODE--ChIP-seq	RPL31,NDUFB3,SLC3A2,RPS17,RPL38,HSPE1,RPS29,DDIT4,SNRPE,CALM2
SARS_CoV2@24h_vs_mock@24h_up	51	0.4322	CREB1_HEPG2_HG19	CREB1	14	1325	0.01805	0.111	1.985	ENCODE--ChIP-seq	RPL18A,ZC3H12A,KPNA4,RPSA,COPS2,RNPS1,SNAPC1,NPC1,EEF1D,PLIN3,RPL14,CYB5A,STAT3,CENPQ
SARS_CoV2@6h_vs_mock@6h_up	51	0.4322	CEBPD_K562_HG19	CEBPD	5	638	0.02355	0.126	3.283	ENCODE--ChIP-seq	CXCL2,JUNB,TNFRSF1A,EEF1A1,RPS23
SARS_CoV@6h_vs_mock@6h_down	51	0.4322	TBP_GM12878_HG19	TBP	6	1843	0.0485	0.224	2.509	ENCODE--ChIP-seq	NDUFA13,ENO1,LDHB,ANXA2,S100A6,NOP10
SARS_CoV@6h_vs_mock@6h_up	51	0.4322	HNF4G_HEPG2_HG19	HNF4G	3	556	0.1158	0.405	2.641	ENCODE--ChIP-seq	CEBPB,BCL3,ID1
SARS_CoV@24h_vs_mock@24h_down	50	0.4237	ELK1_HELAS3_HG19	ELK1	76	1844	7.909e-09	4.69e-08	2.214	ENCODE--ChIP-seq	NFU1,ALCAM,SNRPD2,MED1,ACSL3,EWSR1,RFX5,CGGBP1,NOLC1,ARPP19,ADH5,ANAPC11,TRMT1L,S100A10,XRCC5,EDEM2,MAGOHB,CALR,CALM1,TRAM1,RPLP0,COX7C,UBL5,SERP1,TMED9,TCF12,NUDT16L1,PSMA3,NOL7,PCNP,TMEM69,TAF9B,OSTM1,CAPZA2,WASHC5,PARK7,CLU,UROD,PMPCA,KPNA2,MORC4,ADAM10,TXLNA,TMX1,SELENOW,FTL,ENY2,VCP,TMEM123,UBB,ATP5MF,COA3,PNPT1,FANCM,LSM3,UQCRQ,CYCS,EIF4G2,COPS9,DPY30,AFF1,ACP2,BCAS2,GPX4,NIPSNAP2,PKM,MCM6,CAMK2D,SLC3A2,UGP2,NUP43,NDUFA7,TXNRD1,NDUFA2,TPD52L1,OCIAD2
SARS_CoV@24h_vs_mock@24h_up	50	0.4237	FOSL1_K562_HG19	FOSL1	29	773	0.0002227	0.00129	2.182	ENCODE--ChIP-seq	FNBP4,CD3EAP,DDIT3,DDIT4,ATF3,GADD45A,SIAH2,FOSL2,ATR,TUBA1C,NELFA,JAK2,TLCD1,CAVIN1,HJURP,TPM2,NEAT1,FIZ1,NNMT,BCL3,MAFK,SLC25A3,TNFAIP3,PTP4A2,POLR1D,PPP1R15A,E2F4,PPP1R14B,COL7A1
SARS_CoV@12h_vs_mock@12h_up	50	0.4237	SP4_H1HESC_HG19	SP4	20	1367	0.001029	0.00676	2.342	ENCODE--ChIP-seq	RPL10A,RPS10,IER3,RPL21,RPS7,RPSA,RPL29,DHX36,PRRC2C,EEF2,RBM25,TUBA1C,NCOA3,SSR3,BIRC5,CRK,IER5L,RPS15A,STAT1,ESF1
SARS_CoV2@12h_vs_mock@12h_up	50	0.4237	SP2_K562_HG19	SP2	30	2063	0.002215	0.013	1.877	ENCODE--ChIP-seq	RPL5,NUCKS1,RPL18A,RPSA,PGD,PPIA,PRR11,KPNB1,HNRNPDL,MLEC,HSPA8,JUN,UBE2S,TOP2A,RBM25,TRAM1,CHAF1A,PABPC4,BAZ1B,DDX50,YWHAZ,PLIN3,PTMA,IER5L,STAT3,HNRNPAB,DCBLD2,CENPF,KLF5,EIF3J
SARS_CoV2@12h_vs_mock@12h_down	50	0.4237	IRF4_GM12878_HG19	IRF4	22	1715	0.002723	0.0157	2.066	ENCODE--ChIP-seq	CHCHD2,ERH,RPL27,SNRPB,UBB,CYCS,CALM2,DPY30,MRPL39,UCHL3,MCM3,LYPLAL1,NDUFB3,RPS27L,SLC3A2,RPL15,SEC23B,HNRNPA0,ATP5PF,MDH1,HSPE1,CENPN
SARS_CoV@12h_vs_mock@12h_down	50	0.4237	SETDB1_K562_HG19	SETDB1	36	2798	0.0005572	0.00303	1.962	ENCODE--ChIP-seq	ENO1,PMPCB,RPL38,TMSB10,COX6B1,SNRPE,EZR,SAR1B,ATP5MC3,OAZ1,MYL12A,DGUOK,COMMD9,UBB,FUCA2,MTHFS,UBE2T,CALM2,NOP10,BCAS2,PSMA5,SDHAF3,PIGK,DLD,NDUFB6,NDUFB3,SLC3A2,EMC4,ATP5PF,NDUFA4,RPL23A,HSPE1,FAM200B,PSAT1,SLIRP,VIM
SARS_CoV2@24h_vs_mock@24h_down	50	0.4237	NRF1_H1HESC_HG19	NRF1	17	1836	0.003532	0.0219	2.27	ENCODE--ChIP-seq	ALAS1,RPLP0,DBI,SNRPD2,TMSB10,TMED9,SDHB,PSMA2,RPL37A,S100A6,GAPDH,ATP5MC3,TXN,UQCR10,NR0B1,RPS29,UBE2T
SARS_CoV2@6h_vs_mock@6h_down	50	0.4237	SPI1_K562_HG19	SPI1	9	1415	0.006526	0.048	2.971	ENCODE--ChIP-seq	NDUFA13,ARPC1B,LDHB,RPS17,RPL38,BTF3,HSPE1,ID3,SNRPE
SARS_CoV2@24h_vs_mock@24h_up	50	0.4237	RFX5_K562_HG19	RFX5	18	1844	0.0176	0.109	1.833	ENCODE--ChIP-seq	JPT1,RPL21,KRT8,RPSA,EGR1,JUN,COPS2,ID1,CXCL2,DUSP1,NCOA3,FOS,PPP1R15A,RPL11,IER5L,RPL14,GOPC,CENPQ
SARS_CoV2@6h_vs_mock@6h_up	50	0.4237	TBP_GM12878_HG19	TBP	10	1843	0.02222	0.124	2.268	ENCODE--ChIP-seq	RPL18A,JUNB,RPS7,PLIN3,PABPC1,IER5L,PDLIM5,BCL3,NMT1,RPS24
SARS_CoV@6h_vs_mock@6h_down	50	0.4237	NFYB_K562_HG19	NFYB	6	1841	0.0483	0.224	2.512	ENCODE--ChIP-seq	AKR1B1,LDHB,FTH1,ANXA1,UGDH,TMBIM6
SARS_CoV@6h_vs_mock@6h_up	50	0.4237	NR2F2_MCF7_HG19	NR2F2	3	551	0.1135	0.402	2.665	ENCODE--ChIP-seq	CEBPB,IER3,BCL3
SARS_CoV@24h_vs_mock@24h_down	49	0.4153	E2F4_GM12878_HG19	E2F4	76	1842	7.578e-09	4.6e-08	2.216	ENCODE--ChIP-seq	RB1,ARL6IP1,NUDT5,ALCAM,SNRPD2,RPL36AL,PCLAF,CMC1,ACSL3,ESCO2,SAR1B,NOLC1,MRPL13,ANAPC11,BLOC1S2,PNPO,XRCC5,SQLE,CALM1,CALM2,FARSB,RPLP0,UBL5,COX8A,MRPS22,FN3KRP,NUDT16L1,NME1,PSMA5,MRPL50,PSMA3,DLD,NOL7,MRPL58,PCNP,OS9,RPS3,TAF9B,WASHC5,CSE1L,SRP14,CNDP2,ABHD12,IPO8,NARS2,KPNA2,RARS2,TPD52,FAM24B,VRK1,MELK,TXLNA,MSH2,ERH,SNRPE,SNRPB,ENY2,ATP5MC3,ATP5MC1,DRAP1,UQCRQ,CYCS,EIF4G2,MFSD3,TTC32,PKM,MCM5,MCM6,CAMK2D,NDUFB3,SLC3A2,NUP43,BUB3,NDUFA2,RPL23A,HSPE1
SARS_CoV@24h_vs_mock@24h_up	49	0.4153	YY1_NT2D1_HG19	YY1	56	1854	0.0002196	0.00129	1.744	ENCODE--ChIP-seq	RPL32,PPP2R2A,SMC3,RPL18A,RPL36,RPS11,RPL39,ATP6V1G1,RPL21,HUS1,RRAGA,UBA52,ATF4,MTDH,DHX36,SNX5,MTERF4,RDX,PRRC2C,SNHG5,MRPL21,RPS26,RPS27,ATR,PHF23,NELFA,RAC1,MRPL52,GAS5,RPL14,RPS2,RSL1D1,RAB9A,ZNF207,EIF1AX,RPSA,TUFM,MALAT1,ALYREF,COPS2,MDM4,ACBD3,LSM14A,SLC25A3,RPL13A,ASPM,HAGH,CRK,SFSWAP,TAF1D,LRRC8A,SNRNP40,CEBPZ,RPL13AP5,NOP53,METAP2
SARS_CoV@12h_vs_mock@12h_up	49	0.4153	EGR1_GM12878_HG19	EGR1	33	2691	0.0009121	0.00607	1.958	ENCODE--ChIP-seq	RPL5,NUCKS1,ZC3H12A,SRRM2,MYLIP,RPL21,RPS7,RPS8,TFAM,RPL29,ZC3H15,EGR1,HSPA8,PRRC2C,UBE2S,OGFR,RBM25,TUBA1C,NFKBIZ,SSR3,BIRC5,PTMA,CEBPB,DDX21,TOB2,RPL14,SPTSSA,STAT1,RNF145,ESF1,EIF3D,EIF3A,METAP2
SARS_CoV2@12h_vs_mock@12h_up	49	0.4153	NFYA_GM12878_HG19	NFYA	28	1873	0.00204	0.0125	1.93	ENCODE--ChIP-seq	NUCKS1,RPL18A,RPSA,PGD,NCL,PPIA,PRR11,KPNB1,HIF1A,HSPA8,JUN,UBE2S,ID1,TOP2A,BAZ1B,DDX50,PLIN3,PTMA,IER5L,TXLNG,BRD8,STAT1,STAT3,HNRNPAB,DCBLD2,CENPF,KLF5,SCD
SARS_CoV2@12h_vs_mock@12h_down	49	0.4153	SIX5_A549_HG19	SIX5	22	1701	0.002482	0.0147	2.083	ENCODE--ChIP-seq	NDUFA13,UROD,DKK1,COX6B1,ALDH3A1,RPL27,MCMBP,ATP5MF,MAP2K6,LSM3,DRAP1,CYCS,CALM2,NOP10,BCAS2,PSMA2,NDUFB3,PSMB6,BUB3,NDUFA4,HSPE1,SLIRP
SARS_CoV@12h_vs_mock@12h_down	49	0.4153	EBF1_GM12878_HG19	EBF1	35	2676	0.0004923	0.00283	1.995	ENCODE--ChIP-seq	NDUFA13,ENO1,UROD,RPL38,TMSB10,EWSR1,S100A6,SNRPE,LRPAP1,SAR1B,WDR61,TXN,MYL12A,PRDX3,DGUOK,COMMD9,UBB,PGK1,ATP5MF,OST4,CAV1,MTHFS,LSM3,UBA3,NOP10,MRPL34,BCAS2,PKM,PSMA2,PIGK,ATG4B,SLC3A2,PSMB6,MDH1,FAM200B
SARS_CoV2@24h_vs_mock@24h_down	49	0.4153	ATF1_K562_HG19	ATF1	17	1833	0.003478	0.0218	2.274	ENCODE--ChIP-seq	NDUFA13,RPLP0,COX7C,SNRPD2,RPL38,TMED9,RPS6,VRK1,SDHB,COX6B1,PSMA2,RPS3,BTF3,NDUFA7,HSPE1,UQCRQ,NOP10
SARS_CoV2@6h_vs_mock@6h_down	49	0.4153	FOSL1_HCT116_HG19	FOSL1	4	319	0.006254	0.0467	5.894	ENCODE--ChIP-seq	CLU,ANXA1,TNFRSF12A,DDIT4
SARS_CoV2@24h_vs_mock@24h_up	49	0.4153	STAT2_K562_HG19	STAT2	5	252	0.0131	0.0871	3.763	ENCODE--ChIP-seq	IFITM2,IRF1,NCOA7,STAT1,STAT3
SARS_CoV2@6h_vs_mock@6h_up	49	0.4153	MAFK_K562_HG19	MAFK	10	1817	0.02049	0.12	2.3	ENCODE--ChIP-seq	RPS7,RPSA,TNFRSF1A,NSA2,PABPC1,IRF9,RPL14,UBE2S,NMT1,RPS24
SARS_CoV@6h_vs_mock@6h_down	49	0.4153	NFYA_HELAS3_HG19	NFYA	6	1834	0.04762	0.224	2.522	ENCODE--ChIP-seq	AKR1B1,LDHB,FTH1,UGDH,HNRNPA2B1,CALM2
SARS_CoV@6h_vs_mock@6h_up	49	0.4153	FOS_K562_HG19	FOS	7	1858	0.1096	0.395	1.841	ENCODE--ChIP-seq	IER5L,RPL18A,PIM2,METRN,STAT3,UBE2S,ID1
SARS_CoV@24h_vs_mock@24h_down	48	0.4068	ATF2_GM12878_HG19	ATF2	66	1502	5.901e-09	3.7e-08	2.367	ENCODE--ChIP-seq	GHITM,SNRPD2,RPL36AL,CPNE1,MED1,CMC1,RFX5,ARPP19,OAZ1,PNPO,TRMT1L,MAGOHB,AKR1B15,CALM1,MRPS14,AKR1B1,ZBTB8OS,COX7C,SERP1,RACK1,EXOC7,MRPL50,NOL7,MRPL58,PSMB6,OS9,PAIP2,SF3B1,MLH1,HNRNPA2B1,WASHC5,NDUFA13,PARK7,CNDP2,UROD,NARS2,SLC30A9,TXLNA,SBDS,SNRPE,TBC1D23,FKBP3,SNRPB,COPB2,ATP5MC3,UBE2H,HMGA1,UBE2A,LSM3,GCLC,UQCRQ,NOP10,TIMM17A,ACP2,BCAS2,TTC32,PKM,SLC3A2,CRYZ,UGP2,NUP43,NDUFA9,NDUFA7,NDUFA2,HSPE1,SLIRP
SARS_CoV@24h_vs_mock@24h_up	48	0.4068	GATA2_ENDOTHELIALCELLOFUMBILICALVEIN_HG19	GATA2	55	1809	0.0002109	0.00127	1.755	ENCODE--ChIP-seq	SERPINE1,PPP2R2A,CCNL1,IER5,RPL23,CD3EAP,HUS1,TM4SF1,PAPPA,RAB11FIP5,CDK17,JUN,GADD45A,SNHG5,FOSL2,RPS27,ID3,ADM,DUSP4,DUSP1,OSMR,MRPL52,NCOA7,PTGS2,SERTAD3,KTN1,RNF145,HJURP,RPL10A,BASP1,TGM2,NEAT1,MALAT1,KPNB1,NNMT,EFNA1,BCL3,MDM4,CLASRP,CXCL8,TNFAIP3,CXCL2,NFKBIZ,RNU4ATAC,TNFRSF1A,ASPM,RCN1,PPP1R15A,HSD17B11,CCDC85B,CCL2,MYO10,NAP1L1,PTPN12,METAP2
SARS_CoV@12h_vs_mock@12h_up	48	0.4068	SP1_K562_HG19	SP1	18	1148	0.0008179	0.00559	2.513	ENCODE--ChIP-seq	NUCKS1,RPS7,RPS8,EEF1A1,PRR11,KPNB1,HSPA8,NASP,TOP2A,TUBA1C,DUSP1,SSR3,ARID1A,BAZ1B,EEF1D,PTMA,TOB2,R3HDM1
SARS_CoV2@12h_vs_mock@12h_up	48	0.4068	CUX1_GM12878_HG19	CUX1	28	1845	0.001668	0.0107	1.96	ENCODE--ChIP-seq	RPL18A,JUNB,RPS10,RPS8,PRPF4B,MIF,UBA52,KPNB1,TOR1AIP2,HIF1A,SPECC1,NFKBIA,UBE2K,TOP2A,RBM25,TRAM1,TUBA1C,BAZ1A,SLTM,HNRNPH1,IRF1,ZNF638,CRK,PTMA,DDX21,U2SURP,SCD,CTNNB1
SARS_CoV2@12h_vs_mock@12h_down	48	0.4068	NR2F2_K562_HG19	NR2F2	18	1270	0.002186	0.0131	2.286	ENCODE--ChIP-seq	NDUFA13,EWSR1,RPL27,SNRPB,WDR61,PHB,UBB,CRADD,LSM3,DRAP1,UBE2T,CALM2,DBI,PSMB6,RPL23A,HSPE1,GOLPH3,SLIRP
SARS_CoV2@24h_vs_mock@24h_down	48	0.4068	ELK4_HEK293_HG19	ELK4	17	1822	0.003287	0.0216	2.288	ENCODE--ChIP-seq	NDUFA13,ENO1,COX7C,RPL38,RPS6,COX6B1,ERH,RPL27,SNRPE,PFN1,SNRPB,RPS3,NDUFA4,HSPE1,ADI1,UBE2T,SLIRP
SARS_CoV@12h_vs_mock@12h_down	48	0.4068	ARID3A_K562_HG19	ARID3A	27	1857	0.0003984	0.00239	2.221	ENCODE--ChIP-seq	CCDC167,SNRPD2,FTH1,CFL1,PCLAF,PMPCB,RPL38,COX6B1,SNRPE,SNRPB,ATP5MC3,DGUOK,LDHB,UBB,PSAP,PGK1,S100A11,MRPL34,TRIOBP,UPF1,ANXA2,PKM,ATG4B,TMBIM6,GSTP1,SPOP,HSPE1
SARS_CoV2@6h_vs_mock@6h_down	48	0.4068	GABPA_H1HESC_HG19	GABPA	9	1359	0.005116	0.0403	3.094	ENCODE--ChIP-seq	RPL31,GSTP1,RPL38,BTF3,TAF10,HSPE1,COX6B1,PKM,SNRPE
SARS_CoV2@24h_vs_mock@24h_up	48	0.4068	CTCF_HELAS3_HG19	CTCF	27	2982	0.01268	0.0854	1.699	ENCODE--ChIP-seq	IFITM2,DEFB1,RPL18A,IER3,TGM2,KRT8,RPSA,SF1,MAP7,MCL1,NFKBIA,TUT4,CXCL3,CXCL2,SNAPC1,NCOA3,FOS,OSMR,IRF1,KIFC3,CEBPB,C1S,C1R,RPL11,STAT1,STK17A,CENPQ
SARS_CoV2@6h_vs_mock@6h_up	48	0.4068	GATA2_ENDOTHELIALCELLOFUMBILICALVEIN_HG19	GATA2	10	1809	0.01997	0.12	2.311	ENCODE--ChIP-seq	RPL10A,CXCL2,TNFRSF1A,PABPC1,NNMT,CCL2,HSPA8,FKBP1A,BCL3,EIF3F
SARS_CoV@6h_vs_mock@6h_down	48	0.4068	MXI1_H1HESC_HG19	MXI1	6	1827	0.04694	0.224	2.531	ENCODE--ChIP-seq	SLC3A2,CLU,UGDH,HNRNPA2B1,TMBIM6,NOP10
SARS_CoV@6h_vs_mock@6h_up	48	0.4068	E2F1_HELAS3_HG19	E2F1	7	1854	0.1087	0.395	1.845	ENCODE--ChIP-seq	CEBPD,CXCL2,SOCS3,C1QBP,IER3,UBE2S,IRF1
SARS_CoV@24h_vs_mock@24h_down	47	0.3983	CUX1_GM12878_HG19	CUX1	77	1845	3.935e-09	2.62e-08	2.243	ENCODE--ChIP-seq	PLEKHB2,NUDT5,ACTB,NFU1,LGALS1,SNRPD2,ECH1,NGDN,ZNF271P,RFX5,PFN1,CGGBP1,LRPAP1,MRPL13,MTMR6,DGUOK,SEC31A,FUCA2,SQLE,AKR1B15,CALR,TRAM1,MRPS14,RPLP0,ZBTB8OS,UBL5,RAB8A,TPI1,TCF12,COMMD1,TIMM21,NOL7,MRPL58,PSMB6,OS9,PAIP2,SF3B1,MDH1,TUBB4B,TMEM59,HNRNPA2B1,COX6A1,ABHD12,UROD,TMEM14B,G6PD,STX8,PREPL,TXLNA,MSH2,FKBP3,RTN3,VCP,DDX1,AK2,ATP5MC1,PSAP,ATP5MF,OST4,M6PR,DRAP1,GCLC,UQCRQ,EIF4G2,AMD1,DPY30,LMNB1,TIMM17A,BCAS2,PKM,MCM5,TMBIM6,GAPDH,CRYZ,UGP2,BUB3,NDUFA1
SARS_CoV@24h_vs_mock@24h_up	47	0.3983	GATA3_T47D_HG19	GATA3	35	997	0.0002012	0.00122	2.037	ENCODE--ChIP-seq	RPS11,IER5,IER3,RPL23,HUS1,TM4SF1,SNHG11,DDIT3,LARP1,CDK17,JUN,TIPARP,SIAH2,RDX,PRRC2C,RAB27B,SNHG7,MRPL21,ID2,ID1,ATR,XPO1,DUSP5,DUSP1,GAS5,EFNA1,NFKBIA,MDM4,LSM14A,BCL7A,EIF5B,HAGH,PPP1R15A,HNRNPA0,TBX2
SARS_CoV@12h_vs_mock@12h_up	47	0.3983	ZNF217_MCF7_HG19	ZNF217	21	1423	0.0007239	0.00512	2.363	ENCODE--ChIP-seq	SMC4,BASP1,CYP1B1,MYLIP,RPL21,SRSF7,ZC3H15,EFNA1,ID1,RBM25,NIPBL,PCF11,NCOA3,SSR3,HNRNPH1,PTMA,CEBPB,IER5L,SEMA4B,TJP1,RNF145
SARS_CoV2@12h_vs_mock@12h_up	47	0.3983	USF1_K562_HG19	USF1	27	1753	0.001611	0.0106	1.99	ENCODE--ChIP-seq	MSI2,CCAR1,RPL18A,RPS8,RPL23,RPSA,NCL,RPL29,PPIA,UBA52,KPNB1,RAI14,HIF1A,DHX36,PRRC2C,UBE2S,NABP1,ANP32B,EIF4G1,WDR43,TUBA1C,CHAF1A,BAZ1B,TXLNG,U2SURP,LTBR,EIF3A
SARS_CoV2@12h_vs_mock@12h_down	47	0.3983	NR3C1_A549_HG19	NR3C1	22	1661	0.00189	0.0117	2.134	ENCODE--ChIP-seq	DKK1,ALDH3A1,EWSR1,S100A6,MGST1,TXN,EIF1,AKR1B10,CYCS,CALM2,ANXA2,TRNP1,CRYAB,HPGD,TAF9,RPS27L,SLC22A18AS,NDUFA4,HSPE1,RAB10,GOLPH3,VIM
SARS_CoV2@24h_vs_mock@24h_down	47	0.3983	TFAP2C_HELAS3_HG19	TFAP2C	17	1822	0.003287	0.0216	2.288	ENCODE--ChIP-seq	SNRPD2,ANXA2,PKM,S100A6,SLC29A1,GAPDH,RPS27L,TXN,UQCR10,SLC12A2,NQO1,NDUFA4,HSPE1,RAB10,UBE2T,VIM,CALM2
SARS_CoV@12h_vs_mock@12h_down	47	0.3983	FOXA2_A549_HG19	FOXA2	21	1276	0.0003271	0.00205	2.519	ENCODE--ChIP-seq	FTH1,S100A6,RPL27,SNRPE,ATP5MC3,LDHB,UBB,CAV1,DSTN,LSM3,AKR1B10,CALM2,MRPL34,BCAS2,UGDH,PIGK,OAT,GSTP1,RPS27L,NQO1,HSPE1
SARS_CoV2@6h_vs_mock@6h_down	47	0.3983	ETS1_A549_HG19	ETS1	9	1355	0.005025	0.0402	3.103	ENCODE--ChIP-seq	NDUFA13,BTF3,TAF10,HSPE1,RPUSD4,PKM,PSMA4,UBE2T,PFN1
SARS_CoV2@24h_vs_mock@24h_up	47	0.3983	MYOG_MYOCYTE_MM9	MYOG	29	3208	0.01067	0.0736	1.696	ENCODE--ChIP-seq	ZC3H12A,KPNA4,JUNB,IER3,TGM2,MIF,PHLDB2,HIF1A,SOCS3,LDHA,HNRNPDL,FUS,ST13,RNPS1,TTC28,DUSP1,FOS,OSMR,TNFRSF1A,NPC1,EEF1D,NCOA7,GRAMD1A,DDX21,RPL14,STAT1,STAT3,RNF145,GOPC
SARS_CoV2@6h_vs_mock@6h_up	47	0.3983	FOXA2_A549_HG19	FOXA2	8	1276	0.01791	0.114	2.623	ENCODE--ChIP-seq	CXCL2,RPS7,EEF1A1,PABPC1,IER5L,NAP1L4,FKBP1A,PAXBP1
SARS_CoV@6h_vs_mock@6h_down	47	0.3983	ELK4_HEK293_HG19	ELK4	6	1822	0.04646	0.224	2.538	ENCODE--ChIP-seq	NDUFA13,ENO1,HNRNPA2B1,SNRPE,TMBIM6,PFN1
SARS_CoV@6h_vs_mock@6h_up	47	0.3983	YY1_GM12878_HG19	YY1	7	1849	0.1077	0.394	1.85	ENCODE--ChIP-seq	RPL10A,ABR,C1QBP,ZC3H12A,EIF5A,BCL3,RPS23
SARS_CoV@24h_vs_mock@24h_down	46	0.3898	CREB1_HEPG2_HG19	CREB1	61	1325	3.807e-09	2.56e-08	2.485	ENCODE--ChIP-seq	RB1,ARL6IP1,PCLAF,NGDN,ESCO2,TARS2,NOLC1,DGUOK,NCSTN,ERI3,TRMT1L,SEC31A,MAGOHB,SQLE,MRPS14,COX7C,CHAMP1,NANS,RAB8A,COX8A,NME1,MRPL50,DLD,MRPL58,PCNP,PSMB6,OS9,EMC4,OSTM1,WASHC5,CHPF,PARK7,CHCHD2,NARS2,PMPCA,VRK1,PDIA6,SBDS,ERH,TBC1D23,ENY2,UBB,CD164,OST4,M6PR,UQCRQ,CYCS,NOP10,AMD1,KIAA0100,YWHAQ,BCAS2,OXSR1,PFDN1,MCM5,MCM6,NDUFA7,NDUFA2,NDUFA1,RPL23A,EIF3I
SARS_CoV@24h_vs_mock@24h_up	46	0.3898	ZBTB33_HCT116_HG19	ZBTB33	35	993	0.0001872	0.00116	2.045	ENCODE--ChIP-seq	RPL7,CDC20,RPL36,CCNL1,RPS11,JUNB,RPL23,RRAGA,DDIT4,ATF4,MRPL12,SNX5,SNHG5,RPL27A,ID1,ATR,PHF23,ADM,MRPL52,CENPB,RPS15A,RPS2,RPL10A,MAP2K2,MALAT1,FUS,LSM14A,RNU4ATAC,EIF5B,PPP1R15A,CEBPB,PPM1G,TAF1D,CCDC85B,METAP2
SARS_CoV@12h_vs_mock@12h_up	46	0.3898	MBD4_HEPG2_HG19	MBD4	24	1672	0.0004997	0.00378	2.297	ENCODE--ChIP-seq	RPL5,MIDN,SMC4,RPL7,RPS10,RPL21,RPS7,RPS8,MIF,RPL29,SRSF7,ZC3H15,HSPA8,JUN,EEF2,TOP2A,SSR3,DDX21,TOB2,RPL14,STAT1,ESF1,EIF3D,EIF3A
SARS_CoV2@12h_vs_mock@12h_up	46	0.3898	ZNF143_H1HESC_HG19	ZNF143	28	1832	0.001516	0.0104	1.974	ENCODE--ChIP-seq	FOXQ1,JUNB,RPS10,TGM2,PRPF4B,RPSA,EEF1A1,MSH6,MAP1B,RAI14,PRRC2C,NFKBIA,EIF4G1,TRAM1,CXCL1,SYNE2,WDR43,HSP90AA1,DTX3L,DDX52,IRF1,CRK,IER5L,STAT1,CENPF,KRT18,SCD,PSMC1
SARS_CoV2@12h_vs_mock@12h_down	46	0.3898	TEAD4_ECC1_HG19	TEAD4	24	1871	0.00189	0.0117	2.066	ENCODE--ChIP-seq	LGALS1,MYL6,EWSR1,RPL27,PRDX5,UBB,PUSL1,ATP5MF,S100A11,MTHFS,SYNJ2,DRAP1,NOP10,ZNF497,MRPL39,LMCD1,TRNP1,CRYAB,MDH1,NDUFA4,RPL23A,HSPE1,RAB10,PSAT1
SARS_CoV2@24h_vs_mock@24h_down	46	0.3898	GATA2_ENDOTHELIALCELLOFUMBILICALVEIN_HG19	GATA2	17	1809	0.003072	0.021	2.304	ENCODE--ChIP-seq	ALAS1,DBI,CLU,COX7C,SNRPD2,ANXA2,RPS6,NDUFC2,COMMD1,PKM,MAPRE2,TXN,MDH1,CAV1,RPS29,VIM,CALM2
SARS_CoV2@6h_vs_mock@6h_down	46	0.3898	NFYB_HELAS3_HG19	NFYB	11	1852	0.004992	0.0402	2.773	ENCODE--ChIP-seq	NDUFB3,AKR1B1,LDHB,ANXA1,COX6B1,EIF1,PKM,ID2,UBE2T,DDIT4,CALM2
SARS_CoV@12h_vs_mock@12h_down	46	0.3898	NR2F2_K562_HG19	NR2F2	21	1270	0.0003083	0.00202	2.531	ENCODE--ChIP-seq	NDUFA13,RPL38,EWSR1,RPL27,SNRPE,SNRPB,WDR61,PHB,UBB,LSM3,UBE2T,CALM2,TRIOBP,DYNLT1,PSMA5,ATG4B,PSMB6,RPL23A,HSPE1,FAM200B,SLIRP
SARS_CoV2@24h_vs_mock@24h_up	46	0.3898	SRF_MYOCYTE_MM9	SRF	16	1467	0.009642	0.0682	2.05	ENCODE--ChIP-seq	JUNB,RPSA,ATF3,SF1,LDHA,MCL1,EGR1,ST13,NMT1,RNPS1,FOS,PLIN3,PTMA,PPP1R15A,STAT3,CENPQ
SARS_CoV2@6h_vs_mock@6h_up	46	0.3898	NR2F2_K562_HG19	NR2F2	8	1270	0.01748	0.114	2.635	ENCODE--ChIP-seq	RPL10A,CXCL2,JUNB,RPS7,NSA2,PLIN3,IRF9,RPL14
SARS_CoV@6h_vs_mock@6h_down	46	0.3898	BACH1_K562_HG19	BACH1	6	1814	0.04569	0.224	2.549	ENCODE--ChIP-seq	ENO1,TXN,S100A11,ANXA2,UGDH,CALM2
SARS_CoV@6h_vs_mock@6h_up	46	0.3898	RFX5_H1HESC_HG19	RFX5	7	1849	0.1077	0.394	1.85	ENCODE--ChIP-seq	CEBPB,ABR,STAT3,MIF,NFKBIA,UBE2S,IRF1
SARS_CoV@24h_vs_mock@24h_down	45	0.3814	ZNF143_HELAS3_HG19	ZNF143	77	1835	3.158e-09	2.18e-08	2.255	ENCODE--ChIP-seq	ARL6IP1,ENO1,LIPA,RPL36AL,CMC1,ESCO2,LRPAP1,SAR1B,NOLC1,ARPP19,PNPO,S100A10,SEC31A,XRCC5,EDEM2,EIF1,CALM1,CALM2,TRAM1,RPLP0,COX7C,UBL5,TMED9,EXOC7,HSBP1,COMMD1,NME1,PSMA3,CTTN,PSMA2,CD44,PSMB6,OS9,TAF9B,ATP5PD,CAPZA2,WASHC5,NDUFA13,CLU,CNDP2,ABHD12,UROD,PLS3,PMPCA,TMEM14C,RARS2,G6PD,ADAM10,SBDS,TBC1D23,FTL,SNRPB,RTN3,ACAT1,COA3,OST4,FANCM,CAV1,HMGA1,LSM3,UQCRQ,GNB4,UBA3,NOP10,COPS9,AFF1,YWHAQ,TIMM17A,ACP2,BCAS2,GPX4,SLC3A2,NDUFA9,NDUFA4,NDUFA1,TPD52L1,DNAJA1
SARS_CoV@24h_vs_mock@24h_up	45	0.3814	ZNF384_K562_HG19	ZNF384	56	1841	0.0001864	0.00116	1.756	ENCODE--ChIP-seq	RPL5,RPL9,NAMPT,RPL36,JUNB,RPL39,ACOT9,EBF1,TALDO1,EREG,SNHG11,DDIT3,VPS25,MRPL12,HIF1A,MTDH,PCBP1,ZNF267,JUN,TIPARP,MTERF4,RDX,SNHG7,MRPL21,RPS26,ATR,SPPL3,TUBA1C,XPO1,JAK2,CTSD,ERGIC3,SERTAD3,RSL1D1,PDCD7,IPO7,PAM16,SOCS3,HPS6,NFKBIA,CNIH1,UBA2,NFKBID,NFE2L2,NT5C3A,VTRNA1-3,HAGH,BIRC3,HSD17B11,PPM1G,E2F4,IMPDH2,CEBPZ,LTBR,NOP53,TPT1
SARS_CoV@12h_vs_mock@12h_up	45	0.3814	BHLHE40_HEPG2_HG19	BHLHE40	28	2060	0.0004568	0.00355	2.173	ENCODE--ChIP-seq	RPS14,IER3,RPS8,RPL23,CD3EAP,RPSA,MIF,EEF1A1,PRR11,EPAS1,HNRNPDL,ZC3H15,CBX6,PRRC2C,EFNA1,ID1,ANP32B,PCF11,DUSP1,NCOA3,BAZ1B,BIRC5,TOB2,RPL14,HNRNPA3,TJP1,PSMC1,EIF3D
SARS_CoV2@12h_vs_mock@12h_up	45	0.3814	FOXP2_PFSK1_HG19	FOXP2	6	152	0.001453	0.0104	5.228	ENCODE--ChIP-seq	JUNB,KRT8,RAI14,HSP90AA1,PDLIM5,HNRNPAB
SARS_CoV2@12h_vs_mock@12h_down	45	0.3814	ATF1_K562_HG19	ATF1	24	1833	0.00147	0.00955	2.109	ENCODE--ChIP-seq	NDUFA13,SNRPD2,UROD,PCLAF,COX6B1,ENY2,TROAP,WDR61,MRPL13,UBB,LSM3,ZWINT,NOP10,BCAS2,RER1,PSMA2,OAT,NDUFB6,SLC3A2,PSMB6,BUB3,CYB5B,HSPE1,GOLPH3
SARS_CoV2@24h_vs_mock@24h_down	45	0.3814	ATF2_GM12878_HG19	ATF2	15	1502	0.002915	0.0204	2.45	ENCODE--ChIP-seq	NDUFA13,COX7C,SNRPD2,RACK1,RPL38,PKM,RPL37A,SNRPE,SNRPB,ATP5MC3,NDUFA7,HSPE1,UQCRQ,SLIRP,NOP10
SARS_CoV2@6h_vs_mock@6h_down	45	0.3814	RFX5_H1HESC_HG19	RFX5	11	1849	0.004936	0.0402	2.778	ENCODE--ChIP-seq	NDUFA13,RPL31,GSTP1,AKR1B1,ABHD12,HSPE1,EIF1,RPS29,UBE2T,SNRPE,CALM2
SARS_CoV@12h_vs_mock@12h_down	45	0.3814	SIX5_A549_HG19	SIX5	26	1701	0.0002422	0.00172	2.336	ENCODE--ChIP-seq	NDUFA13,UROD,COX6B1,ALDH3A1,RPL27,SNRPE,LRPAP1,SAR1B,MYL12A,DGUOK,COMMD9,ATP5MF,OST4,LSM3,CYCS,CALM2,NOP10,MRPL34,BCAS2,PSMA2,ATG4B,NDUFB3,PSMB6,NDUFA4,HSPE1,SLIRP
SARS_CoV2@24h_vs_mock@24h_up	45	0.3814	NFYB_K562_HG19	NFYB	19	1841	0.009263	0.0664	1.939	ENCODE--ChIP-seq	JPT1,RPL18A,KPNA4,JUNB,KRT8,RPSA,SF1,HIF1A,JUN,ID1,NMT1,SNAPC1,IRF1,PLIN3,CYB5A,STAT1,AKR1C1,GOPC,CENPQ
SARS_CoV2@6h_vs_mock@6h_up	45	0.3814	ATF2_GM12878_HG19	ATF2	9	1502	0.01663	0.111	2.506	ENCODE--ChIP-seq	RPL10A,EIF5A,RPS7,RPSA,DDX21,RPL14,FKBP1A,RPS24,RPS23
SARS_CoV@6h_vs_mock@6h_down	45	0.3814	SETDB1_U2OS_HG19	SETDB1	6	1803	0.04465	0.224	2.565	ENCODE--ChIP-seq	AKR1B1,SLC3A2,ENO1,LDHB,TMBIM6,CALM2
SARS_CoV@6h_vs_mock@6h_up	45	0.3814	E2F4_K562_HG19	E2F4	7	1847	0.1072	0.394	1.852	ENCODE--ChIP-seq	IER5L,RPL10A,SOCS3,C1QBP,ZC3H12A,IER3,RPS23
SARS_CoV@24h_vs_mock@24h_down	44	0.3729	IRF1_K562_HG19	IRF1	146	4204	1.733e-09	1.31e-08	1.853	ENCODE--ChIP-seq	RB1,ATP5IF1,LGALS1,RNF114,SNRPD2,RPL36AL,CPNE1,PCLAF,SEPHS2,MED1,ACTN1,ECH1,ZNF271P,ACSL3,MYL6,EWSR1,PPA1,LRPAP1,SAR1B,HACD3,ARPP19,MRPL13,OAZ1,DGUOK,LDHB,PRRC1,BLOC1S2,PNPO,S100A11,SERF2,XRCC5,EDEM2,MAGOHB,CALM1,RTL8C,MRPS14,RPLP0,COX7C,UBL5,TMED2,RAB8A,COX8A,EXOC7,HSBP1,FN3KRP,COMMD1,DYNLL1,NME1,PSMA5,MRPL50,PSMA3,PSMA2,SDHAF3,CD63,NOL7,MRPL58,PSMB6,PGRMC1,OS9,RPS3,TAF9B,NQO1,ATP5PD,TMEM59,KRT19,OSTM1,CAPZA2,WASHC5,NDUFA13,PARK7,CNDP2,EFTUD2,UROD,PMPCA,TMSB10,TMEM14B,PLS1,TMEM14C,RARS2,SLC30A9,APLP2,ADAM10,CYBA,VRK1,PDIA6,COX6B1,MELK,SBDS,SELENOW,FKBP3,FTL,SNRPB,ENY2,VCP,PSMD14,ATP5MC3,ATP5MC1,EIF4EBP1,SLC38A2,ATP5MF,PNPT1,FANCM,UBE2A,DRAP1,QDPR,COPS6,GCLC,CPS1,UQCRQ,GNB4,UBA3,CYCS,EIF4G2,NOP10,COPS9,CKS1B,YWHAQ,BCAS2,ACTR2,GPX4,TTC32,CEMIP2,DCXR,NDUFC1,YWHAZ,PKM,PFDN1,NAA38,TMBIM6,MCM6,NDUFB8,SLC3A2,CRYZ,UGP2,BUB3,NDUFA9,PPP1R14A,NDUFA7,TXNRD1,NDUFA2,TPD52L1,DNAJA1,RAB10,SMUG1,EIF3I,POLE3
SARS_CoV@24h_vs_mock@24h_up	44	0.3729	ATF1_K562_HG19	ATF1	56	1833	0.0001683	0.00109	1.764	ENCODE--ChIP-seq	RPL5,IFITM2,PPP2R2A,RPL9,IER5,JUNB,SOX4,FNBP4,RPL23,SNHG11,DDIT4,VPS25,MRPL12,TIPARP,SNHG7,MRPL21,RPS26,RPS27,HNRNPF,ANP32B,RBAK,NELFA,DUSP5,RHOB,MRPL52,GAS5,WDR45B,TXLNG,RPL14,RSL1D1,PDCD7,IPO7,ZNF207,RPSA,TUFM,SELENOS,FIZ1,YRDC,MDM4,NFE2L2,CXCL8,NFKBIZ,VTRNA1-3,CRK,BIRC3,PPP1R15A,RNF4,TAF1D,LRRC8A,E2F4,NIFK,SNRNP40,IMPDH2,CEBPZ,NOP53,FAM50A
SARS_CoV@12h_vs_mock@12h_up	44	0.3729	MYOG_C2C12_MM9	MYOG	8	269	0.000428	0.00344	4.835	ENCODE--ChIP-seq	RPL10A,RPS10,RPL29,EGR1,HSPA8,JUN,ID1,CXCL1
SARS_CoV2@12h_vs_mock@12h_up	44	0.3729	BHLHE40_HEPG2_HG19	BHLHE40	31	2060	0.001181	0.00893	1.943	ENCODE--ChIP-seq	BZW1,JUNB,IER3,TGM2,RPS8,RPL23,KRT8,RPSA,MIF,PGD,EEF1A1,PRR11,EPAS1,HIF1A,HNRNPDL,PRRC2C,ID1,ANP32B,TGFBI,WDR43,BAZ1B,YWHAZ,RPL14,PDLIM5,U2SURP,TJP1,FABP5,SCD,PSMC1,CTNNB1,LTBR
SARS_CoV2@12h_vs_mock@12h_down	44	0.3729	ELK4_HEK293_HG19	ELK4	24	1822	0.001365	0.00919	2.122	ENCODE--ChIP-seq	NDUFA13,CMC1,COX6B1,ERH,RPL27,PFN1,SNRPB,PRDX5,UBB,PUSL1,MTHFS,LSM3,EIF1,UBE2T,UCHL3,RER1,MCM3,NDUFB3,TAF9,SEC23B,ATP5PF,NDUFA4,HSPE1,SLIRP
SARS_CoV2@24h_vs_mock@24h_down	44	0.3729	PAX5_GM12878_HG19	PAX5	19	2072	0.002502	0.0177	2.248	ENCODE--ChIP-seq	RPLP0,DBI,RPL38,TPI1,COMMD1,SDHB,COX6B1,SNRPE,PFN1,SNRPB,RPS3,ATP5MF,BTF3,NDUFA7,HSPE1,RPS29,UQCRQ,SLIRP,CALM2
SARS_CoV2@6h_vs_mock@6h_down	44	0.3729	ELK1_HELAS3_HG19	ELK1	11	1844	0.004845	0.0402	2.785	ENCODE--ChIP-seq	RPL31,SLC3A2,CLU,FTH1,RPL38,TNFRSF12A,RPUSD4,PKM,PSMA4,RPS29,DDIT4
SARS_CoV@12h_vs_mock@12h_down	44	0.3729	CTCF_THYMUS_MM9	CTCF	27	1758	0.0001785	0.00134	2.348	ENCODE--ChIP-seq	CLU,CFL1,PMPCB,COX6B1,EWSR1,S100A6,RPL27,EZR,ATP5MC3,UBE2T,NOP10,SRA1,CSRP1,BCAS2,SDHAF3,PIGK,ATG4B,DLD,RPS27L,SLC3A2,PSMB6,EMC7,NQO1,UTP4,HSPE1,PSAT1,SLIRP
SARS_CoV2@24h_vs_mock@24h_up	44	0.3729	ARID3A_HEPG2_HG19	ARID3A	19	1828	0.008672	0.0647	1.953	ENCODE--ChIP-seq	JUNB,IER3,TGM2,RPS7,KRT8,PHLDB2,SF1,HIF1A,LDHA,JUN,EFNA1,COPS2,ID1,CXCL8,TNFRSF1A,IRF1,KIFC3,PPP1R15A,RPL11
SARS_CoV2@6h_vs_mock@6h_up	44	0.3729	IRF4_GM12878_HG19	IRF4	10	1715	0.01461	0.0996	2.438	ENCODE--ChIP-seq	RPL10A,RPL18A,RPS7,EEF1A1,NSA2,IRF9,MLEC,STAT3,EIF3F,PAXBP1
SARS_CoV@6h_vs_mock@6h_down	44	0.3729	EBF1_GM12878_HG19	EBF1	8	2676	0.04073	0.224	2.304	ENCODE--ChIP-seq	NDUFA13,SLC3A2,ENO1,TXN,CAV1,S100A6,SNRPE,NOP10
SARS_CoV@6h_vs_mock@6h_up	44	0.3729	SPI1_HL60_HG19	SPI1	5	1160	0.1058	0.394	2.107	ENCODE--ChIP-seq	MIF,OSMR,NFKBIA,UBE2S,IRF1
SARS_CoV@24h_vs_mock@24h_down	43	0.3644	STAT3_MCF10A_HG19	STAT3	125	3450	1.645e-09	1.26e-08	1.936	ENCODE--ChIP-seq	ARL6IP1,PLEKHB2,ACTB,NFU1,LGALS1,CPNE1,SOX9,MED1,ECH1,NGDN,EWSR1,RFX5,CGGBP1,SAR1B,NOLC1,OAZ1,DGUOK,NCSTN,S100A11,TRMT1L,SEC31A,XRCC5,EDEM2,MAGOHB,MYO5C,RTL8A,CALM1,CALM2,RTL8C,RPLP0,UBL5,SERP1,TMEM43,RAB8A,COX8A,ANXA1,EXOC7,TCF12,TIMM21,SRP9,NME1,MRPL50,PSMA3,TCP1,DLD,NOL7,RPS27L,PCNP,OS9,AGR2,EMC4,ATP5PD,MLH1,PSMC4,CAPZA2,CLU,CNDP2,EFTUD2,IPO8,UROD,TMSB10,TMEM14B,TMEM14C,RARS2,G6PD,APLP2,STX8,USP3,PPP4R3B,COX6B1,ALDH3A2,PREPL,TMX1,SNRPE,TBC1D23,FKBP3,SNRPB,COPB2,ENY2,ATP5MC3,ATP5MC1,UBB,ATP5MF,COA3,UBE2H,FANCM,NOP16,CAV1,M6PR,LSM3,DRAP1,GCLC,COPS8,NOP10,AMD1,DBI,LMNB1,TIMM17A,ACP2,BCAS2,INSL4,ACTR2,TTC32,NDUFC1,YWHAZ,PKM,MCM5,NAA38,TMBIM6,CAMK2D,SLC3A2,NUP43,NDUFA7,NDUFA4,NDUFA2,NDUFA1,NAGA,RPL23A,HSPE1,TPD52L1,DNAJA1,SMUG1,PSAT1,EIF3I,POLE3
SARS_CoV@24h_vs_mock@24h_up	43	0.3644	BHLHE40_MELCELLLINE_MM9	BHLHE40	53	1702	0.0001537	0.00102	1.799	ENCODE--ChIP-seq	PPP2R2A,NAMPT,RPL36,RPS11,IER3,ATF3,ATF4,HIF1A,LARP1,PCBP1,GADD45A,TIPARP,PRRC2C,RPS26,ID3,SPPL3,XPO1,CTSD,DUSP1,PLIN3,PTMA,AVPI1,CSTB,RELB,RPL14,SHKBP1,RAB9A,LAMTOR1,RPL10A,IGFBP4,NEAT1,ADNP,SBNO1,NFKB2,YRDC,MAFK,NFE2L2,TNFAIP3,CXCL5,ARID1B,TNFRSF1A,EEF1D,HAGH,PPP1R15A,LAMA5,CEBPB,SFSWAP,HSD17B11,PPP1R14B,IMPDH1,LTBR,NOP53,FAM50A
SARS_CoV@12h_vs_mock@12h_up	43	0.3644	CTCF_G1E_MM9	CTCF	26	1846	0.0004146	0.00342	2.253	ENCODE--ChIP-seq	ANKRD13B,RPL5,MIDN,RPL10A,RPL7,RPS14,RPL18A,CYP1B1,IGFBP4,EEF1A1,SOCS3,HNRNPDL,EGR1,CBX6,JUN,EEF2,EFNA1,ANP32B,NIPBL,DUSP1,BAZ1B,NPC1,HNRNPH1,CRK,PTMA,CEBPB
SARS_CoV2@12h_vs_mock@12h_up	43	0.3644	ZNF384_MELCELLLINE_MM9	ZNF384	27	1706	0.001119	0.00858	2.046	ENCODE--ChIP-seq	RPL5,MIDN,HNRNPU,SMC4,RPS10,RPS8,PRPF4B,PGD,TOR1AIP2,HIF1A,MLEC,SPECC1,HSPA4,STAG2,NASP,TRAM1,TUBA1C,CTSL,YWHAZ,HNRNPH1,PLIN3,CRK,GRAMD1A,TXLNG,EHBP1,CCL2,DHRS3
SARS_CoV2@12h_vs_mock@12h_down	43	0.3644	SETDB1_U2OS_HG19	SETDB1	24	1803	0.001197	0.00869	2.145	ENCODE--ChIP-seq	N6AMT1,CHCHD2,ERH,RPL27,ENY2,WDR61,LDHB,PRDX5,UBB,ZWINT,UBE2T,CYCS,CALM2,AKR1B1,LMCD1,NDUFB3,SLC3A2,PSMB6,BUB3,CYB5B,MDH1,HSPE1,VIM,YPEL5
SARS_CoV2@24h_vs_mock@24h_down	43	0.3644	ZNF143_HELAS3_HG19	ZNF143	18	1835	0.001581	0.0127	2.406	ENCODE--ChIP-seq	NDUFA13,ALAS1,RPLP0,ENO1,CLU,COX7C,RPL38,TMED9,COMMD1,PSMA2,FTL,SNRPB,NDUFA4,CAV1,UQCRQ,UBE2T,CALM2,NOP10
SARS_CoV2@6h_vs_mock@6h_down	43	0.3644	E2F4_GM12878_HG19	E2F4	11	1842	0.004809	0.0402	2.788	ENCODE--ChIP-seq	ARPC1B,NDUFB3,SLC3A2,ABHD12,HSPE1,PKM,PSMA4,RPS29,DDIT4,SNRPE,CALM2
SARS_CoV@12h_vs_mock@12h_down	43	0.3644	GATA1_G1EER4_MM9	GATA1	43	3299	0.0001674	0.0013	1.988	ENCODE--ChIP-seq	ENO1,SNRPD2,UROD,CFL1,RPL38,EZR,LRPAP1,ATP5MC3,OAZ1,MYL12A,PRDX3,DGUOK,COMMD9,UBB,PGK1,ATP5MF,DSTN,MTHFS,LSM4,LSM3,EIF1,AKR1B10,UBA3,CYCS,CALM2,NOP10,MRPL34,RACK1,TPI1,ANXA2,NDUFC2,PKM,ATG4B,TMBIM6,NDUFB3,SLC3A2,CXXC5,EMC4,NQO1,RPL23A,HSPE1,PSAT1,SLIRP
SARS_CoV2@24h_vs_mock@24h_up	43	0.3644	USF2_K562_HG19	USF2	19	1824	0.008496	0.0642	1.957	ENCODE--ChIP-seq	KPNA4,KRT8,RPSA,HIF1A,LDHA,HNRNPDL,EGR1,FUS,ST13,UBE2S,ID1,UBE2Q1,DUSP1,FOS,KIFC3,DDX21,RNF145,GOPC,CENPQ
SARS_CoV2@6h_vs_mock@6h_up	43	0.3644	BHLHE40_MELCELLLINE_MM9	BHLHE40	10	1702	0.01396	0.0996	2.457	ENCODE--ChIP-seq	RPL10A,CXCL5,DHX16,EIF5A,TNFRSF1A,PLIN3,CEBPB,RPL14,MRPL23,FKBP1A
SARS_CoV@6h_vs_mock@6h_down	43	0.3644	HSF1_HEPG2_HG19	HSF1	2	222	0.03761	0.224	6.984	ENCODE--ChIP-seq	CLU,HNRNPA2B1
SARS_CoV@6h_vs_mock@6h_up	43	0.3644	GATA1_MELCELLLINE_MM9	GATA1	9	2549	0.1058	0.394	1.725	ENCODE--ChIP-seq	RPL3,RPL10A,RPL18A,C1QBP,EIF5A,METRN,STAT3,TNFRSF1A,IRF1
SARS_CoV@24h_vs_mock@24h_down	42	0.3559	SP2_K562_HG19	SP2	85	2063	1.407e-09	1.09e-08	2.213	ENCODE--ChIP-seq	ARL6IP1,ENO1,ATP5IF1,SNRPD2,RPL36AL,PCLAF,SEPHS2,ACTN1,NGDN,ZNF271P,ESCO2,TARS2,EPB41,OAZ1,ANAPC11,NCSTN,ERI3,PNPO,SEC31A,EIF1,SQLE,CALR,TRAM1,RPLP0,RAB8A,COX8A,NUDT16L1,PSMA5,TCP1,NOL7,RPS27L,PCNP,OS9,ATP5PD,MLH1,TUBB4B,WASHC5,CSE1L,TTF2,SRP14,CNDP2,CHCHD2,RARS2,APLP2,PPP4R3B,PDIA6,COX6B1,MSH2,ERH,SNRPE,FKBP3,FTL,VCP,SEL1L,AK2,ATP5MC1,G3BP1,PGK1,OST4,FANCM,EIF2S1,DRAP1,COPS8,EIF4G2,MCU,COPS9,AMD1,CKS1B,YWHAQ,MFSD3,TIMM17A,ACTR2,GPX4,OXSR1,YWHAZ,MCM5,TMBIM6,SELENOF,HSPD1,UGP2,PDE6D,BUB3,HSPE1,DNAJA1,PSAT1
