## Supplementary_Table_8_Biological functions and pathways enriched in A549-ACE2 cells infected with SARS-CoV-2 and SARS-CoV for "Multilevel proteomics reveals host perturbations by SARS-CoV-2 and SARS-CoV" (part 2 of 2)

### Sheet: C - ChEA3 TFEA (continued)
comparison_change	Rank	Scaled.Rank	Set_name	TF	Intersect	Set.length	FET.p.value	FDR	Odds.Ratio	Library	Overlapping_Genes
SARS_CoV@24h_vs_mock@24h_up	42	0.3559	CTCF_MELCELLLINE_MM9	CTCF	110	4141	0.0001333	0.000897	1.528	ENCODE--ChIP-seq	RPL5,RPL32,PPP2R2A,SMC3,RPL9,RPL18A,RPL36,RPS11,JUNB,ACOT9,HUS1,RRAGA,MTHFD2,SNHG11,MRPL12,MTDH,DHX36,RAB11FIP5,CDK17,EGR1,GADD45A,TIPARP,MTERF4,RDX,LIF,PRRC2C,SNHG7,SNHG5,RPS26,RNPS1,ANP32B,RBAK,XPO1,RAC1,JAK2,DUSP5,DUSP1,METRN,MYOF,RHOF,RHOB,PLIN3,TLCD1,PTMA,GRAMD1A,CENPB,SERTAD3,RPS2,GRINA,ERO1A,PDCD5,HJURP,RPL10A,IPO7,TGM2,MAP2K2,EIF1AX,IGFBP4,CDC25B,MALAT1,ADNP,KPNB1,KMT2B,SOCS3,HNRNPDL,KIF3B,PDZD8,FUS,LRRC75A,LSM2,NFKB2,EFNA1,NFKBIA,YRDC,CNIH1,BCL3,CLASRP,ACBD3,UBE2K,B4GALT2,ZC3H4,TNFAIP3,CXCL3,BCL7A,SNAPC1,EIF5B,RPL13A,PTP4A2,NPC1,IRF1,HAGH,CRK,BIRC3,PPP1R15A,CEBPB,C1S,CEBPD,DDX21,HSD17B11,PPM1G,LRRC8A,HNRNPA0,CMTM8,NIFK,TBX2,IMPDH1,DNAJA2,EIF3A,TPT1,METAP2
SARS_CoV@12h_vs_mock@12h_up	42	0.3559	JUN_H1HESC_HG19	JUN	26	1828	0.0003613	0.00307	2.276	ENCODE--ChIP-seq	RPL5,MIDN,NAMPT,RPL23,MIF,EEF1A1,MAP1B,RPL29,KPNB1,DHX36,MCL1,JUN,EEF2,UBE2S,OGFR,RBM25,CTSL,DUSP1,SSR3,BAZ1B,CRK,BIRC3,TOB2,STAT3,EIF3D,METAP2
SARS_CoV2@12h_vs_mock@12h_down	42	0.3559	NFYB_HELAS3_HG19	NFYB	25	1852	0.0008197	0.00628	2.176	ENCODE--ChIP-seq	JPT2,CHCHD2,PCLAF,COX6B1,MYL6,ERH,FTL,SNRPB,TROAP,LDHB,LSM3,ZWINT,EIF1,ID2,UBE2T,CYCS,CALM2,AKR1B1,DBI,ANXA1,RER1,OAT,NDUFB3,BUB3,CYB5B
SARS_CoV2@12h_vs_mock@12h_up	42	0.3559	TCF7L2_HELAS3_HG19	TCF7L2	37	2574	0.001049	0.00827	1.855	ENCODE--ChIP-seq	HNRNPU,CCAR1,IER3,TGM2,SMARCC1,EEF1A1,NBL1,PPIA,PRR11,NNMT,EPAS1,TOR1AIP2,HIF1A,TPR,HSPA8,HSPA4,BCL3,ID1,RBM25,INTS10,CXCL2,TUBA1C,DDX52,TNFRSF1A,SLTM,IRF1,ZNF638,CRK,IER5L,DDX21,BRD8,SPTSSA,PDLIM5,CAVIN1,CENPF,SCD,CTNNB1
SARS_CoV2@24h_vs_mock@24h_down	42	0.3559	JUND_HEPG2_HG19	JUND	25	2889	0.001529	0.0127	2.12	ENCODE--ChIP-seq	RPLP0,ENO1,CLU,SNRPD2,RPL38,TMSB10,RPS6,SDHB,COX6B1,PKM,SNRPE,GAPDH,FTL,SNRPB,NDUFB2,ATP5MC3,TXN,NDUFA7,NDUFA4,HSPE1,DRAP1,RPS29,UQCRQ,CALM2,NOP10
SARS_CoV2@6h_vs_mock@6h_down	42	0.3559	ZNF143_HELAS3_HG19	ZNF143	11	1835	0.004684	0.0402	2.799	ENCODE--ChIP-seq	NDUFA13,RPL31,SLC3A2,CLU,ABHD12,RPL38,EIF1,RPUSD4,UBE2T,CALM2,NOP10
SARS_CoV@12h_vs_mock@12h_down	42	0.3559	IRF1_K562_HG19	IRF1	52	4204	0.0001617	0.00129	1.885	ENCODE--ChIP-seq	CCDC167,NDUFA13,SNRPD2,UROD,FTH1,CFL1,COTL1,PCLAF,PMPCB,RPL38,TMSB10,COX6B1,MYL6,EWSR1,EZR,FTL,SNRPB,LRPAP1,SAR1B,ATP5MC3,WDR61,PHB,OAZ1,MYL12A,DGUOK,LDHB,COMMD9,CYC1,ATP5MF,S100A11,JUP,SYNJ2,LSM4,UBA3,CYCS,NOP10,BCAS2,UPF1,DYNLT1,PSMA5,PKM,PSMA2,SDHAF3,PIGK,ATG4B,TMBIM6,NDUFB8,OAT,NDUFB6,SLC3A2,PSMB6,NQO1
SARS_CoV2@24h_vs_mock@24h_up	42	0.3559	FOXA1_HEPG2_HG19	FOXA1	21	2074	0.008177	0.0627	1.902	ENCODE--ChIP-seq	IFITM2,RPL18A,JUNB,IER3,KRT8,RPSA,PHLDB2,EFNA1,CXCL8,CXCL2,SNAPC1,DUSP1,FOS,EEF1D,PLIN3,PPP1R15A,CEBPB,SLC7A2,STAT1,RNF145,CENPQ
SARS_CoV2@6h_vs_mock@6h_up	42	0.3559	SIX5_A549_HG19	SIX5	10	1701	0.01391	0.0996	2.458	ENCODE--ChIP-seq	RPL10A,EIF5A,RPS7,RPSA,EEF1A1,NSA2,DDX21,FKBP1A,RPS24,RPS23
SARS_CoV@6h_vs_mock@6h_down	42	0.3559	ZNF274_K562_HG19	ZNF274	4	887	0.03682	0.224	3.48	ENCODE--ChIP-seq	SLC3A2,FTH1,HNRNPA2B1,CALM2
SARS_CoV@6h_vs_mock@6h_up	42	0.3559	MAZ_HELAS3_HG19	MAZ	7	1825	0.1027	0.394	1.874	ENCODE--ChIP-seq	CEBPB,CEBPD,ABR,C1QBP,UBE2S,IRF1,RPS23
SARS_CoV@24h_vs_mock@24h_down	41	0.3475	GATA3_T47D_HG19	GATA3	52	997	7.856e-10	6.63e-09	2.834	ENCODE--ChIP-seq	ARL6IP1,ATP5IF1,SNRPD2,SEPHS2,ACTN1,ECH1,TARS2,DGUOK,NCSTN,SEC31A,CALM1,CALM2,TRAM1,MRPS14,ZBTB8OS,COX7C,TMED2,ANXA2,TCF12,COMMD1,SRP9,CD63,AHNAK,NOL7,MRPL58,OS9,AGR2,KRT19,PSMC4,CSE1L,CLU,TPD52,USP3,ALDH3A2,SNRPE,SNRPB,ATP5MC1,PSAP,SLC38A2,DSTN,NSFL1C,UQCRQ,DBI,ACP2,OXSR1,PFDN1,NDUFA4,NDUFA2,HSPE1,SMUG1,POLE3,SLIRP
SARS_CoV@24h_vs_mock@24h_up	41	0.3475	E2F1_HELAS3_HG19	E2F1	57	1854	0.0001291	0.00088	1.776	ENCODE--ChIP-seq	SMC3,TSKU,RPL39,IER3,HUS1,TALDO1,HIF1A,SNX5,SIAH2,SNHG5,FOSL2,SMARCA4,HNRNPF,RNPS1,ATR,ADM,TMEM189,NELFA,RAC1,PTMA,AVPI1,ODC1,PTGS2,NSD3,BRD9,ERO1A,PDCD5,IPO7,PIM3,MAP2K2,EIF1AX,MALAT1,ADNP,SOCS3,ALYREF,CNIH1,UBE2S,MAFG,UBA2,LSM14A,NFE2L2,B4GALT2,SLC25A3,CXCL2,PTP4A2,NPC1,EEF1D,IRF1,POLR1D,CRK,BIRC3,CEBPD,ABHD17C,TAF1D,LRRC8A,NAP1L1,P4HB
SARS_CoV@12h_vs_mock@12h_up	41	0.3475	NFIC_GM12878_HG19	NFIC	18	1061	0.0003407	0.00294	2.722	ENCODE--ChIP-seq	SMC4,RPL7,RPS14,RPS10,RPL21,RPS7,RPS8,RPSA,TFAM,RPL29,NFKBIA,TOP2A,NCOA3,SSR3,PTMA,ESF1,EIF3D,EIF3A
SARS_CoV2@12h_vs_mock@12h_down	41	0.3475	STAT3_MCF10A_HG19	STAT3	40	3450	0.0008078	0.00628	1.865	ENCODE--ChIP-seq	N6AMT1,LGALS1,UROD,COX6B1,EWSR1,PPIE,RPL27,SNRPB,ENY2,PHB,UBB,ATP5MF,S100A11,CRADD,LSM3,DRAP1,CALM2,NOP10,ZNF497,MRPL39,DBI,MRPL36,BCAS2,ANXA1,NDUFC1,RER1,MCM3,LYPLAL1,NDUFB6,GSTP1,RPS27L,SLC3A2,SEC23B,HNRNPA0,CYB5B,NDUFA4,RPL23A,HSPE1,PSAT1,YPEL5
SARS_CoV2@12h_vs_mock@12h_up	41	0.3475	MBD4_HEPG2_HG19	MBD4	27	1672	0.0008492	0.00696	2.088	ENCODE--ChIP-seq	RPL5,MIDN,BZW1,SMC4,RPS10,RPL21,RPS8,KRT8,PRPF4B,MIF,MSH6,NCL,RPL29,UBA52,HSPA8,JUN,NABP1,TOP2A,WDR43,ZNF121,DDX21,RPL14,BRD8,STAT1,U2SURP,CTNNB1,EIF3A
SARS_CoV2@24h_vs_mock@24h_down	41	0.3475	TAL1_K562_HG19	TAL1	18	1825	0.001495	0.0127	2.42	ENCODE--ChIP-seq	COX7C,TMSB10,TMED9,COX6B1,PKM,PSMA2,RPL37A,RPL27,SNRPE,SLC29A1,ATP5MC3,ATP5MF,BTF3,CARD8,HSPE1,RPS29,UBE2T,NOP10
SARS_CoV2@6h_vs_mock@6h_down	41	0.3475	TAL1_K562_HG19	TAL1	11	1825	0.00451	0.0402	2.814	ENCODE--ChIP-seq	FTH1,BTF3,HSPE1,COX6B1,RPUSD4,PKM,PSMA4,RPS29,UBE2T,SNRPE,NOP10
SARS_CoV@12h_vs_mock@12h_down	41	0.3475	ATF1_K562_HG19	ATF1	28	1833	0.0001536	0.00125	2.335	ENCODE--ChIP-seq	NDUFA13,SNRPD2,UROD,FTH1,CFL1,PCLAF,RPL38,COX6B1,WDR61,DGUOK,UBB,OST4,LSM4,LSM3,NOP10,CSRP1,BCAS2,PSMA5,PSMA2,ATG4B,DLD,OAT,NDUFB6,SELENOF,SLC3A2,PSMB6,SPOP,HSPE1
SARS_CoV2@24h_vs_mock@24h_up	41	0.3475	POU2F2_GM12891_HG19	POU2F2	17	1563	0.008159	0.0627	2.044	ENCODE--ChIP-seq	RPL18A,JUNB,RPL21,RPS7,RPSA,SF1,COPS2,DUSP1,NCOA3,FOS,NPC1,IRF1,PTMA,PPP1R15A,DDX21,RPS15A,RPL14
SARS_CoV2@6h_vs_mock@6h_up	41	0.3475	JUN_K562_HG19	JUN	18	3802	0.01347	0.0996	1.977	ENCODE--ChIP-seq	JUNB,RPS7,RPSA,MIF,NSA2,PABPC1,IRF9,CEBPB,NNMT,DDX21,SOCS3,RPL14,MLEC,UBE2S,BCL3,EIF3F,PAXBP1,RPS24
SARS_CoV@6h_vs_mock@6h_down	41	0.3475	BHLHE40_MELCELLLINE_MM9	BHLHE40	6	1702	0.03579	0.224	2.718	ENCODE--ChIP-seq	ENO1,S100A11,S100A6,EZR,PFN1,CALM2
SARS_CoV@6h_vs_mock@6h_up	41	0.3475	STAT2_K562_HG19	STAT2	2	252	0.09993	0.394	3.894	ENCODE--ChIP-seq	STAT3,IRF1
SARS_CoV@24h_vs_mock@24h_down	40	0.339	ATF1_K562_HG19	ATF1	79	1833	6.852e-10	5.91e-09	2.319	ENCODE--ChIP-seq	RB1,ATP5IF1,SNRPD2,RPL36AL,CPNE1,PCLAF,SEPHS2,ACTN1,ZNF271P,NOLC1,MRPL13,ANAPC11,DGUOK,NCSTN,PNPO,TRMT1L,SEC31A,EDEM2,RPLP0,COX7C,TMSB4X,TMED2,RAB8A,TMED9,PSMA5,MRPL50,PSMA2,DLD,CD63,PSMB6,OS9,RPS3,ATP5PD,PSMC4,WASHC5,NDUFA13,SRP14,UROD,NARS2,PMPCA,RARS2,APLP2,USP3,ADAM10,VRK1,PDIA6,COX6B1,TXLNA,SBDS,TBC1D23,COPB2,RTN3,ENY2,VCP,UBB,SLC38A2,OST4,UBE2H,PNPT1,UBE2A,LSM3,UQCRQ,NOP10,AMD1,CKS1B,TIMM17A,BCAS2,GPX4,TTC32,NAA38,MCM6,PRPS1,SELENOF,SLC3A2,BUB3,NDUFA7,NDUFA2,HSPE1,EIF3I
SARS_CoV@24h_vs_mock@24h_up	40	0.339	NFE2_GM12878_HG19	NFE2	57	1854	0.0001291	0.00088	1.776	ENCODE--ChIP-seq	RPL5,SMC3,RPS11,IER5,ATP6V1G1,RPL21,RPL23,CD3EAP,MTHFD2,DDIT3,DDIT4,UBA52,ATF4,HIF1A,MTDH,SNX5,GADD45A,SIAH2,PRRC2C,RPS27,ID1,SPPL3,TUBA1C,CTSD,DUSP4,DUSP1,NCOA7,GAS5,CSTB,TXLNG,RELB,RPS2,RNF145,LAMTOR1,IPO7,ZNF207,NEAT1,TUFM,SELENOS,KPNB1,BRI3,FUS,UBE2S,MAFG,NFE2L1,ZC3H4,TNFAIP3,NFKBIZ,RPL13A,TNFRSF1A,ASPM,VTRNA1-3,HAGH,DDX21,SRM,RPL13AP5,EIF3A
SARS_CoV@12h_vs_mock@12h_up	40	0.339	IRF4_GM12878_HG19	IRF4	25	1715	0.0003216	0.00286	2.333	ENCODE--ChIP-seq	RPL5,NUCKS1,RPL10A,RPS14,RPL18A,RPL21,RPS7,RPL23,EEF1A1,TFAM,RPL29,PRR11,SRSF7,KPNB1,ZC3H15,EGR1,NFKBIA,RBM25,NFKBIZ,ARID1A,BIRC3,TOB2,RPS15A,STAT3,ESF1
SARS_CoV2@12h_vs_mock@12h_down	40	0.339	NR2C2_HEPG2_HG19	NR2C2	20	1343	0.0007691	0.00615	2.404	ENCODE--ChIP-seq	CHCHD2,EWSR1,BOLA3,ERH,RPL27,WDR61,ATP5MF,CRADD,EIF1,UBE2T,MRPL36,NDUFC1,NDUFB3,TAF9,UQCR10,BUB3,ATP5PF,MDH1,HSPE1,SLIRP
SARS_CoV2@12h_vs_mock@12h_up	40	0.339	NRF1_H1HESC_HG19	NRF1	29	1836	0.0008089	0.00687	2.041	ENCODE--ChIP-seq	CCAR1,RPS10,PRPF4B,RPSA,MSH6,MAP1B,NCL,RPL29,UBA52,KPNB1,RAI14,TPR,EGR1,ANKRD26,UBE2S,EIF4G1,TRAM1,WDR43,TUBA1C,HSP90AA1,DDX52,PTGR1,HNRNPH1,ZNF638,IER5L,RPL14,PDLIM5,HNRNPAB,CTNNB1
SARS_CoV2@24h_vs_mock@24h_down	40	0.339	MXI1_K562_HG19	MXI1	18	1818	0.001437	0.0126	2.429	ENCODE--ChIP-seq	NDUFA13,COX7C,SNRPD2,RPL38,COMMD1,COX6B1,RPL37A,RPL27,SLC29A1,BTF3,NQO1,NDUFA7,RAB10,UQCRQ,UBE2T,SLIRP,VIM,NOP10
SARS_CoV2@6h_vs_mock@6h_down	40	0.339	TFAP2C_HELAS3_HG19	TFAP2C	11	1822	0.004458	0.0402	2.819	ENCODE--ChIP-seq	ARPC1B,TXN,ANXA2,TAF10,HSPE1,QDPR,PKM,UBE2T,DDIT4,S100A6,CALM2
SARS_CoV@12h_vs_mock@12h_down	40	0.339	TCF7L2_HELAS3_HG19	TCF7L2	36	2574	0.0001336	0.00117	2.135	ENCODE--ChIP-seq	NDUFA13,SNRPD2,UROD,FTH1,CFL1,PCLAF,RPL27,FTL,SAR1B,WDR61,PHB,DGUOK,COMMD9,PSAP,S100A10,EIF1,UBE2T,UBA3,CALM2,NOP10,BCAS2,UPF1,ANXA2,PSMA5,UGDH,PKM,TMBIM6,OAT,NDUFB3,SLC3A2,CXXC5,METTL21A,ATP5PF,MDH1,NDUFA4,RPL23A
SARS_CoV2@24h_vs_mock@24h_up	40	0.339	E2F4_MYOCYTE_MM9	E2F4	19	1794	0.007268	0.0581	1.99	ENCODE--ChIP-seq	KPNA4,RPS7,RPSA,HIF1A,COPS2,ID1,TTC28,NCOA3,FOS,IRF1,PLIN3,PPP1R15A,CEBPB,GRAMD1A,RPL11,DDX21,STAT1,GOPC,CENPQ
SARS_CoV2@6h_vs_mock@6h_up	40	0.339	MYOG_MYOCYTE_MM9	MYOG	16	3208	0.01196	0.0916	2.084	ENCODE--ChIP-seq	RPL10A,DHX16,JUNB,MIF,TNFRSF1A,EEF1A1,CEBPD,DDX21,SOCS3,RPL14,HSPA8,STAT3,DHRS3,NAP1L4,FKBP1A,PAXBP1
SARS_CoV@6h_vs_mock@6h_down	40	0.339	SIX5_A549_HG19	SIX5	6	1701	0.03571	0.224	2.719	ENCODE--ChIP-seq	NDUFA13,DKK1,HNRNPA2B1,SNRPE,CALM2,NOP10
SARS_CoV@6h_vs_mock@6h_up	40	0.339	GATA2_ENDOTHELIALCELLOFUMBILICALVEIN_HG19	GATA2	7	1809	0.09938	0.394	1.891	ENCODE--ChIP-seq	NNMT,RPL10A,CXCL2,CCL2,OSMR,TNFRSF1A,BCL3
SARS_CoV@24h_vs_mock@24h_down	39	0.3305	ETS1_A549_HG19	ETS1	64	1355	6.694e-10	5.89e-09	2.553	ENCODE--ChIP-seq	GHITM,NUDT5,NGDN,PFN1,LRPAP1,SAR1B,ARPP19,ANAPC11,DGUOK,NCSTN,BLOC1S2,PNPO,TRMT1L,XRCC5,EDEM2,MAGOHB,MRPS14,ZBTB8OS,UBL5,TMED2,TMED9,EXOC7,HSBP1,DYNLL1,NME1,UGDH,MRPL50,PSMA2,DLD,NOL7,MRPL58,TMEM69,RPS3,EMC4,NQO1,TMEM59,WASHC5,NDUFA13,PARK7,UROD,PMPCA,SBDS,TBC1D23,ATP5MF,COA3,OST4,UBE2H,PNPT1,LSM3,DRAP1,UQCRQ,AMD1,ACP2,TTC32,PKM,UGP2,BUB3,NDUFA7,NDUFA2,RPL23A,HSPE1,DNAJA1,SMUG1,EIF3I
SARS_CoV@24h_vs_mock@24h_up	39	0.3305	CREB1_HEPG2_HG19	CREB1	44	1325	0.000129	0.00088	1.923	ENCODE--ChIP-seq	CCNI,RPL9,RPL18A,ZC3H12A,RPS11,ACOT9,DDIT3,UBA52,MRPL12,PCBP1,SIAH2,RPS26,RPS27,RNPS1,RIOK1,DUSP5,PLIN3,GAS5,TXLNG,RPL14,RPS2,PDCD7,HJURP,IRS2,RPSA,TUFM,KPNB1,ALYREF,YRDC,COPS2,MAFK,MDM4,SLC25A3,SNAPC1,NPC1,EEF1D,VTRNA1-3,CRK,BIRC3,RNF4,LRRC8A,SNRNP40,NOP53,TPT1
SARS_CoV@12h_vs_mock@12h_up	39	0.3305	BCL11A_GM12878_HG19	BCL11A	18	1038	0.0002652	0.00244	2.783	ENCODE--ChIP-seq	NUCKS1,CYP1B1,IER3,RPS7,EEF1A1,TFAM,SRSF7,ZC3H15,CBX6,NFKBIA,NFKBIZ,DUSP5,ARID1A,PTMA,BIRC3,TOB2,STAT1,STAT3
SARS_CoV2@12h_vs_mock@12h_up	39	0.3305	SP1_K562_HG19	SP1	21	1148	0.0006343	0.00574	2.37	ENCODE--ChIP-seq	HNRNPU,NUCKS1,RPS8,PGD,EEF1A1,PPIA,PRR11,KPNB1,TPR,MLEC,HSPA8,NASP,TOP2A,INTS10,WDR43,TUBA1C,CHAF1A,BAZ1B,PTMA,HNRNPAB,CTNNB1
SARS_CoV2@12h_vs_mock@12h_down	39	0.3305	STAT1_HELAS3_HG19	STAT1	15	856	0.000646	0.0054	2.836	ENCODE--ChIP-seq	N6AMT1,CHCHD2,EWSR1,ENY2,MGST1,TXN,PUSL1,S100A11,ID3,ANXA3,RER1,PSMA2,CNEP1R1,HSPE1,VIM
SARS_CoV2@24h_vs_mock@24h_down	39	0.3305	MAFK_K562_HG19	MAFK	18	1817	0.001429	0.0126	2.43	ENCODE--ChIP-seq	NDUFA13,RPLP0,DBI,COX7C,RPL38,ANXA2,COMMD1,COX6B1,PSMA2,SNRPE,SNRPB,RPS3,ATP5MF,NQO1,HSPE1,UBE2T,CALM2,NOP10
SARS_CoV2@6h_vs_mock@6h_down	39	0.3305	MXI1_K562_HG19	MXI1	11	1818	0.004391	0.0402	2.825	ENCODE--ChIP-seq	NDUFA13,NDUFB3,FTH1,RPL38,BTF3,COX6B1,QDPR,PSMA4,UBE2T,DDIT4,NOP10
SARS_CoV@12h_vs_mock@12h_down	39	0.3305	USF2_HEPG2_HG19	USF2	28	1816	0.0001331	0.00117	2.357	ENCODE--ChIP-seq	CCDC167,NDUFA13,UROD,EWSR1,S100A6,RPL27,SNRPE,FTL,SAR1B,MYL12A,PRDX3,COMMD9,DSTN,CYCS,CALM2,NOP10,SRA1,MRPL34,BCAS2,PSMA2,TMBIM6,MAPRE2,NDUFB8,NDUFB6,SLC3A2,EMC4,MDH1,NDUFA4
SARS_CoV2@24h_vs_mock@24h_up	39	0.3305	TCF12_H1HESC_HG19	TCF12	13	1057	0.007254	0.0581	2.315	ENCODE--ChIP-seq	IER3,RPS7,KRT8,RPSA,HIF1A,MAP7,EGR1,ID1,FOS,PTMA,IER5L,STAT1,STK17A
SARS_CoV2@6h_vs_mock@6h_up	39	0.3305	TCF12_GM12878_HG19	TCF12	7	941	0.01121	0.0884	3.115	ENCODE--ChIP-seq	JUNB,RPS7,EEF1A1,IRF1,MRPL23,FKBP1A,BCL3
SARS_CoV@6h_vs_mock@6h_down	39	0.3305	GATA1_ERYTHROBLAST_MM9	GATA1	6	1682	0.03418	0.224	2.75	ENCODE--ChIP-seq	NDUFA13,ENO1,TMBIM6,EZR,CALM2,NOP10
SARS_CoV@6h_vs_mock@6h_up	39	0.3305	ZBTB33_A549_HG19	ZBTB33	8	2058	0.08213	0.354	1.9	ENCODE--ChIP-seq	RPL3,IER5L,RPL10A,C1QBP,IER3,EIF5A,ID1,RPS23
SARS_CoV@24h_vs_mock@24h_down	38	0.322	SIX5_A549_HG19	SIX5	75	1701	6.424e-10	5.81e-09	2.375	ENCODE--ChIP-seq	GHITM,NUDT5,NGDN,DKK1,CGGBP1,LRPAP1,SAR1B,DGUOK,NCSTN,ERI3,TRMT1L,EDEM2,MAGOHB,CALM2,FARSB,MRPS14,RPLP0,ZBTB8OS,COX7C,MRPL42,UBL5,COX8A,TMED9,HSBP1,TCF12,COMMD1,TIMM21,SRP9,MRPL50,PSMA2,NOL7,MRPL58,PSMB6,RPS3,SF3B1,TMEM59,HNRNPA2B1,PSMC2,WASHC5,NDUFA13,PARK7,IPO8,UROD,G6PD,STX8,VRK1,COX6B1,ALDH3A1,SNRPE,TBC1D23,FKBP3,G3BP1,ATP5MF,CD164,COA3,OST4,UBE2H,PNPT1,UBE2A,LSM3,DRAP1,UQCRQ,CYCS,NOP10,TIMM17A,ACP2,BCAS2,NDUFB3,BUB3,NDUFA4,NDUFA2,NDUFA1,HSPE1,SMUG1,SLIRP
SARS_CoV@24h_vs_mock@24h_up	38	0.322	FOXM1_ECC1_HG19	FOXM1	23	525	0.0001054	0.000786	2.565	ENCODE--ChIP-seq	JPT1,SMC3,CDC20,IER3,PCBP1,SNX5,RDX,ID1,ATR,BTG3,SETD5,TUBA1C,MYOF,HJURP,PIM3,CDC25B,KPNB1,EFNA5,NFKBIA,UBE2S,NFE2L2,ASPM,RNF4
SARS_CoV@12h_vs_mock@12h_up	38	0.322	NFE2_GM12878_HG19	NFE2	27	1854	0.0002052	0.00199	2.331	ENCODE--ChIP-seq	RPL5,RPL21,RPL23,CD3EAP,EEF1A1,KPNB1,CBX6,PRRC2C,EEF2,UBE2S,ID1,TOP2A,TUBA1C,PCF11,NFKBIZ,DUSP1,SSR3,TNFRSF1A,C1R,DDX21,TOB2,HNRNPA3,STAT1,RNF145,PSMC1,ESF1,EIF3A
SARS_CoV2@12h_vs_mock@12h_down	38	0.322	CREB1_ECC1_HG19	CREB1	23	1611	0.0006121	0.0052	2.303	ENCODE--ChIP-seq	SNRPD2,MYL6,ERH,RPL27,ENY2,TROAP,WDR61,MRPL13,UBB,CRADD,LSM3,DRAP1,UBE2T,CYCS,CALM2,BCAS2,RER1,NDUFB6,NDUFB2,PSMB6,MDH1,HSPE1,GOLPH3
SARS_CoV2@12h_vs_mock@12h_up	38	0.322	FOS_GM12878_HG19	FOS	21	1146	0.000621	0.00571	2.374	ENCODE--ChIP-seq	NUCKS1,RPL18A,PGD,PPIA,PRR11,KPNB1,EGR1,UBE2S,TOP2A,CHAF1A,BAZ1B,DDX50,PLIN3,PTMA,IER5L,BRD8,STAT3,HNRNPAB,DCBLD2,CENPF,KLF5
SARS_CoV2@24h_vs_mock@24h_down	38	0.322	USF2_HEPG2_HG19	USF2	18	1816	0.001421	0.0126	2.432	ENCODE--ChIP-seq	NDUFA13,RPLP0,DBI,COMMD1,SDHB,PSMA2,S100A6,RPL27,SNRPE,GAPDH,MAPRE2,FTL,NDUFA7,MDH1,NDUFA4,ADI1,CALM2,NOP10
SARS_CoV2@6h_vs_mock@6h_down	38	0.322	EGR1_K562_HG19	EGR1	11	1773	0.003684	0.0357	2.897	ENCODE--ChIP-seq	NDUFA13,RPL31,SLC3A2,TXN,ABHD12,LDHB,RPL38,TNFRSF12A,TAF10,PKM,UBE2T
SARS_CoV2@24h_vs_mock@24h_up	38	0.322	NFATC1_GM12878_HG19	NFATC1	16	1407	0.006752	0.0556	2.139	ENCODE--ChIP-seq	JPT1,IER3,RPL21,RPS7,RPSA,MIF,LDHA,FUS,NFKBIA,COPS2,NCOA3,NSA2,DDX21,RPL14,STAT1,CENPQ
SARS_CoV@12h_vs_mock@12h_down	38	0.322	NRF1_HELAS3_HG19	NRF1	28	1810	0.0001264	0.00114	2.365	ENCODE--ChIP-seq	CCDC167,ENO1,SNRPD2,CFL1,AP2M1,LRPAP1,PHB,UBB,PSAP,LSM4,EIF1,UBE2T,CYCS,DPY30,MRPL34,BCAS2,UPF1,DYNLT1,UCHL3,PSMA2,TMBIM6,DLD,SLC3A2,SPOP,NDUFA8,RPL23A,HSPE1,FAM200B
SARS_CoV2@6h_vs_mock@6h_up	38	0.322	NFIC_HEPG2_HG19	NFIC	9	1384	0.01047	0.0846	2.721	ENCODE--ChIP-seq	RPL10A,JUNB,RPS7,EEF1A1,PABPC1,DDX21,NMT1,EIF3F,RPS24
SARS_CoV@6h_vs_mock@6h_down	38	0.322	MBD4_HEPG2_HG19	MBD4	6	1672	0.03339	0.224	2.767	ENCODE--ChIP-seq	ENO1,CLU,DKK1,SNRPE,PFN1,CALM2
SARS_CoV@6h_vs_mock@6h_up	38	0.322	TCF3_MYOCYTE_MM9	TCF3	7	1708	0.08004	0.351	2.003	ENCODE--ChIP-seq	CEBPB,RPL3,IER5L,RPL10A,RPL18A,MRPL23,ID1
SARS_CoV@24h_vs_mock@24h_down	37	0.3136	ARID3A_K562_HG19	ARID3A	80	1857	5.629e-10	5.25e-09	2.318	ENCODE--ChIP-seq	SNRPD2,CPNE1,PCLAF,SEPHS2,CMC1,ECH1,ZNF271P,CGGBP1,DHX9,NOLC1,MTMR6,DGUOK,LDHB,BLOC1S2,S100A11,TRMT1L,CALR,CALM1,TRAM1,COX7C,UBL5,ANXA2,TCF12,TIMM21,DYNLL1,MRPL50,CSDE1,TCP1,NOL7,PAIP2,ATP5PD,MLH1,KRT19,WASHC5,CSE1L,COX6A1,SRP14,EFTUD2,IPO8,TMEM14B,PLS1,G6PD,STX8,USP3,COX6B1,MELK,MSH2,SBDS,SELENOW,SNRPE,FKBP3,SNRPB,VCP,DDX1,ATP5MC3,ATP5MC1,UBB,PSAP,PGK1,COA3,DRAP1,GCLC,UQCRQ,REEP3,PIR,MCU,COPS9,ACP2,ACTR2,TTC32,PKM,TMBIM6,MCM6,TAF9,UGP2,PPP1R14A,NDUFA2,HSPE1,TPD52L1,POLE3
SARS_CoV@24h_vs_mock@24h_up	37	0.3136	BCL11A_GM12878_HG19	BCL11A	37	1038	0.0001038	0.000785	2.069	ENCODE--ChIP-seq	CCNL1,IER5,JUNB,IER3,SNHG11,ATF3,ZNF267,TIPARP,SNHG7,RPS26,ID2,REL,SETD5,RAC1,DUSP5,MYOF,ASH1L,NCOA7,TLCD1,PTMA,FSTL3,TYMP,NR3C1,PIM3,NEAT1,MALAT1,ADNP,KIF3B,NFKB2,NFKBIA,NFKBID,NFE2L2,NFKBIZ,RNU4ATAC,PTP4A2,BIRC3,UBE2Q2P1
SARS_CoV@12h_vs_mock@12h_up	37	0.3136	POU2F2_GM12891_HG19	POU2F2	24	1563	0.0002005	0.00198	2.46	ENCODE--ChIP-seq	RPL10A,SMC4,RPL18A,MYLIP,RPL21,RPS7,RPS8,RPSA,RBM25,DUSP1,NCOA3,SSR3,NPC1,IRF1,PTMA,BIRC3,DDX21,RPS15A,RPL14,SPTSSA,HNRNPA3,ESF1,EIF3D,METAP2
SARS_CoV2@12h_vs_mock@12h_down	37	0.3136	IRF3_HELAS3_HG19	IRF3	24	1688	0.0005129	0.00449	2.293	ENCODE--ChIP-seq	JPT2,CHCHD2,SNRPD2,PCLAF,COX6B1,EWSR1,TROAP,PHB,PRDX5,PUSL1,ZWINT,EIF1,ID2,UBE2T,CYCS,UCHL3,CNEP1R1,MCM3,NDUFB3,BUB3,HNRNPA0,CYB5B,PSAT1,YPEL5
SARS_CoV2@12h_vs_mock@12h_up	37	0.3136	TCF3_MYOCYTE_MM9	TCF3	28	1708	0.0005677	0.0054	2.12	ENCODE--ChIP-seq	MIDN,HNRNPU,MSI2,CCAR1,RPL18A,JUNB,RPS10,SMARCC1,TPM4,KRT8,MTUS1,EEF1A1,MAP1B,PPIA,KPNB1,HIF1A,EGR1,ID1,NABP1,TRAM1,WDR43,TUBA1C,TLK1,HSP90AA1,DDX50,CEBPB,IER5L,CTNNB1
SARS_CoV2@24h_vs_mock@24h_down	37	0.3136	JUN_K562_HG19	JUN	31	3802	0.001345	0.0126	1.997	ENCODE--ChIP-seq	NDUFA13,RPLP0,ENO1,CLU,COX7C,LGALS1,RPL38,TMSB10,ANXA1,ANXA2,COX6B1,PKM,ERH,RPL27,SNRPE,SLC29A1,FTL,HPGD,ATP5MC3,TXN,NDUFA7,MDH1,HSPE1,DRAP1,RAB10,ADI1,RPS29,UQCRQ,UBE2T,VIM,NOP10
SARS_CoV2@6h_vs_mock@6h_down	37	0.3136	BCL11A_GM12878_HG19	BCL11A	8	1038	0.003293	0.0325	3.605	ENCODE--ChIP-seq	RPS17,FTH1,PKM,RPS29,ID2,SNRPE,PFN1,CALM2
SARS_CoV2@24h_vs_mock@24h_up	37	0.3136	MAX_MYOCYTE_MM9	MAX	13	1006	0.004945	0.0433	2.434	ENCODE--ChIP-seq	JUNB,RPL21,KMT2B,ST13,COPS2,RNPS1,UBE2Q1,EEF1D,PTMA,CEBPB,DDX21,RPL14,STAT3
SARS_CoV@12h_vs_mock@12h_down	37	0.3136	JUN_K562_HG19	JUN	49	3802	9.594e-05	0.000946	1.965	ENCODE--ChIP-seq	NDUFA13,ENO1,CLU,FTH1,COTL1,RPL38,TMSB10,COX6B1,MYL6,EWSR1,ERH,RPL27,SNRPE,FTL,SAR1B,ATP5MC3,TXN,OAZ1,MYL12A,DGUOK,COMMD9,UBB,PSAP,JUP,SYNJ2,LSM3,EIF1,UBE2T,UBA3,CYCS,NOP10,WDR1,CSRP1,BCAS2,ANXA1,ANXA2,DYNLT1,PKM,ATG4B,OAT,HPGD,SLC3A2,SPOP,EMC4,MDH1,UTP4,HSPE1,PSAT1,VIM
SARS_CoV2@6h_vs_mock@6h_up	37	0.3136	FOS_K562_HG19	FOS	11	1858	0.01011	0.0845	2.476	ENCODE--ChIP-seq	RPL18A,PLIN3,IER5L,RPL14,MLEC,HSPA8,STAT3,NAP1L4,UBE2S,NMT1,EIF3F
SARS_CoV@6h_vs_mock@6h_down	37	0.3136	SP1_H1HESC_HG19	SP1	6	1611	0.02882	0.224	2.872	ENCODE--ChIP-seq	AKR1B1,CLU,LDHB,FTH1,UGDH,CALM2
SARS_CoV@6h_vs_mock@6h_up	37	0.3136	MAX_MYOCYTE_MM9	MAX	5	1006	0.0678	0.315	2.432	ENCODE--ChIP-seq	CEBPB,RPL3,EIF5A,STAT3,MRPL23
SARS_CoV@24h_vs_mock@24h_down	36	0.3051	MAX_C2C12_MM9	MAX	78	1780	4.215e-10	4.08e-09	2.36	ENCODE--ChIP-seq	ATP5IF1,ACTN1,CMC1,DHX9,MTMR6,ERI3,PNPO,SERF2,SEC31A,EDEM2,MAGOHB,CALM1,FARSB,RPLP0,LMBR1,SERP1,RACK1,EXOC7,NUTF2,SLC39A14,PSMA5,CSDE1,TCP1,MRPL58,EMC4,PAIP2,SF3B1,OSTM1,PSMC2,PARK7,TTF2,SRP14,EFTUD2,UROD,PMPCA,RARS2,VRK1,PPP4R3B,PDIA6,TUBA4A,TXLNA,TMX1,SELENOW,ERH,FKBP3,COX15,AK2,ATP5MC3,ACAT1,ATP5MC1,PSAP,SLC38A2,ATP5MF,COA3,OST4,PNPT1,IDH1,EIF2S1,NSFL1C,UQCRQ,COPS8,NOP10,YWHAQ,MFSD3,ACP2,BCAS2,ASPH,MCM5,MCM6,SELENOF,SLC3A2,HSPD1,NUP43,NDUFA7,NDUFA4,HSPE1,RAB10,EIF3I
SARS_CoV@24h_vs_mock@24h_up	36	0.3051	ATF2_H1HESC_HG19	ATF2	55	1749	9.536e-05	0.000731	1.818	ENCODE--ChIP-seq	RPL5,RPL32,JMJD1C,PPP2R2A,RPL9,RPL36,RPS11,IER5,RPL39,RPS10,SOX4,RPL21,RPL23,HUS1,SNHG11,MAP1B,DDIT4,VPS25,ATF4,MRPL12,DHX36,SNX5,MTERF4,PRRC2C,SNHG7,MRPL21,FOSL2,RPS26,RPS27,ID2,ATR,AKAP12,NELFA,DUSP1,RHOB,RPL14,RPS2,LAMTOR1,ZNF207,MAP2K2,CDC25B,TUFM,KPNB1,UBE2S,MDM4,SLC25A3,RNU4ATAC,VTRNA1-3,CRK,PPP1R15A,DDX21,LRRC8A,HNRNPA0,IMPDH2,METAP2
SARS_CoV@12h_vs_mock@12h_up	36	0.3051	USF1_A549_HG19	USF1	34	2523	0.0001704	0.00171	2.155	ENCODE--ChIP-seq	RPL5,RPS14,NAMPT,RPS7,RPS8,RPL23,CD3EAP,RPSA,RPL29,SRSF7,KPNB1,RAI14,SOCS3,CBX6,PRRC2C,EEF2,ID1,RBM25,TUBA1C,CTSL,PCF11,DUSP1,NCOA3,SSR3,BAZ1B,HNRNPH1,IRF1,DDX21,TOB2,HNRNPA3,STAT1,RNF145,ESF1,EIF3A
SARS_CoV2@12h_vs_mock@12h_down	36	0.3051	CTCF_THYMUS_MM9	CTCF	25	1758	0.0004077	0.00395	2.294	ENCODE--ChIP-seq	LGALS1,TMEM14A,CMC1,COX6B1,EWSR1,BOLA3,S100A6,RPL27,ENY2,SMIM4,TROAP,UBE2T,NOP10,MRPL39,MRPL36,BCAS2,PIGK,RPS27L,SLC3A2,PSMB6,BUB3,SEC23B,HSPE1,PSAT1,SLIRP
SARS_CoV2@12h_vs_mock@12h_up	36	0.3051	CTCF_FIBROBLASTOFLUNG_HG19	CTCF	48	3453	0.0005454	0.00528	1.793	ENCODE--ChIP-seq	RPL5,HNRNPU,NUCKS1,JUNB,RPS10,IER3,TGM2,SMARCC1,RPSA,PGD,MSH6,RPL29,NBL1,RAI14,TOR1AIP2,TPR,MAP7,SPECC1,JUN,PRRC2C,NFKBIA,STAG2,RPL27A,ANP32B,TGFBI,RBM25,TRAM1,TNFAIP2,CXCL1,CXCL2,CXCL5,SYNE2,ZNF121,PABPC4,DDX52,BAZ1B,DDX50,SLTM,ZNF638,CEBPB,C1R,IER5L,MAP4K4,STAT1,CENPF,FABP5,PSMC1,LTBR
SARS_CoV2@24h_vs_mock@24h_down	36	0.3051	SP4_H1HESC_HG19	SP4	15	1367	0.001238	0.012	2.695	ENCODE--ChIP-seq	RPLP0,DBI,COX7C,RPL38,COX6B1,RPL37A,RPL27,SLC29A1,SNRPB,ATP5MF,NDUFA7,NDUFA4,DRAP1,UBE2T,CALM2
SARS_CoV2@6h_vs_mock@6h_down	36	0.3051	FOXA1_T47D_HG19	FOXA1	7	817	0.003207	0.0322	4.011	ENCODE--ChIP-seq	RPL31,ABHD12,RPL38,BTF3,RPUSD4,RPS29,SNRPE
SARS_CoV2@24h_vs_mock@24h_up	36	0.3051	TBP_GM12878_HG19	TBP	20	1843	0.004805	0.0433	2.04	ENCODE--ChIP-seq	JPT1,RPL18A,BASP1,ZC3H12A,JUNB,IER3,RPS7,HIF1A,MCL1,COPS2,BCL3,ID1,NMT1,DUSP1,FOS,PLIN3,IER5L,RPS15A,STAT1,CENPQ
SARS_CoV@12h_vs_mock@12h_down	36	0.3051	MAX_HELAS3_HG19	MAX	44	3288	8.647e-05	0.000886	2.042	ENCODE--ChIP-seq	CCDC167,SNRPD2,RGS9,COX6B1,RPL27,SNRPE,FTL,SNRPB,SAR1B,WDR61,PHB,TXN,PRDX3,DGUOK,COMMD9,PSAP,CYC1,ATP5MF,LSM4,UBE2T,UBA3,CYCS,NOP10,DPY30,MRPL34,BCAS2,UCHL3,PSMA5,UGDH,NDUFB8,NDUFB3,SELENOF,SLC3A2,CXXC5,METTL21A,PSMB6,SPOP,NQO1,MDH1,UTP4,NDUFA4,RPL23A,HSPE1,FAM200B
SARS_CoV2@6h_vs_mock@6h_up	36	0.3051	NFYB_HELAS3_HG19	NFYB	11	1852	0.009896	0.084	2.484	ENCODE--ChIP-seq	JUNB,RPSA,IRF1,PLIN3,PABPC1,IER5L,HSPA8,NAP1L4,NMT1,EIF3F,RPS24
SARS_CoV@6h_vs_mock@6h_down	36	0.3051	POU2F2_GM12891_HG19	POU2F2	6	1563	0.02553	0.217	2.96	ENCODE--ChIP-seq	NDUFA13,LDHB,SNRPE,EZR,CALM2,NOP10
SARS_CoV@6h_vs_mock@6h_up	36	0.3051	STAT5A_K562_HG19	STAT5A	2	200	0.06761	0.315	4.917	ENCODE--ChIP-seq	SOCS3,ID1
SARS_CoV@24h_vs_mock@24h_down	35	0.2966	JUN_K562_HG19	JUN	138	3802	3.222e-10	3.36e-09	1.939	ENCODE--ChIP-seq	PLEKHB2,ENO1,GHITM,ACTB,LGALS1,RNF114,CMC1,ECH1,MYL6,EWSR1,PPA1,CGGBP1,DHX9,EPB41,SAR1B,NOLC1,TXN,ARPP19,HACD2,OAZ1,ADH5,DGUOK,ERI3,PNPO,TRMT1L,XRCC5,EDEM2,MAGOHB,EIF1,ADI1,RTL8A,CALM1,MRPS14,RPLP0,COX7C,UBL5,SERP1,TMEM43,TMSB4X,RAB8A,COX8A,ANXA1,ANXA2,HSBP1,FN3KRP,NUTF2,EMP3,SLC39A14,SRP9,NME1,MRPL50,PSMA3,CTTN,CSDE1,CD63,AHNAK,NOL7,PCNP,EMC4,PAIP2,MDH1,MLH1,TUBB4B,KRT19,OSTM1,CAPZA2,WASHC5,NDUFA13,CHPF,PARK7,CLU,CNDP2,EFTUD2,IPO8,PMPCA,TMSB10,PLS1,SLC30A9,FAM24B,APLP2,USP3,COX6B1,SBDS,ERH,SNRPE,FTL,RTN3,ENY2,PSMD14,SEL1L,ATP5MC3,ATP5MC1,UBB,PSAP,EIF4EBP1,IGFBP6,SLC38A2,CD164,COA3,UBE2H,NOP16,M6PR,UBE2A,LSM3,DRAP1,COPS6,GCLC,CPS1,UQCRQ,GNB4,UBA3,CYCS,NOP10,AMD1,AFF1,CKS1B,ACP2,BCAS2,GPX4,OXSR1,YWHAZ,PKM,MCM6,PRKAA1,HPGD,SLC3A2,TFPI,HSPD1,NDUFA7,TXNRD1,NDUFA2,NDUFA1,HSPE1,DNAJA1,RAB10,SMUG1,PSAT1,VIM
SARS_CoV@24h_vs_mock@24h_up	35	0.2966	ELK4_HEK293_HG19	ELK4	57	1822	8.449e-05	0.000666	1.808	ENCODE--ChIP-seq	RPL32,CCNL1,RPL21,RRAGA,UBA52,ATF4,CDK17,EGR1,JUN,ST13,TIPARP,SMARCA4,RPS26,RPS27,HNRNPF,RPL27A,RBAK,ATR,SETD5,PHF23,RIOK1,DUSP5,MRPL52,TLCD1,GAS5,WDR45B,BRD9,SHKBP1,LAMTOR1,HJURP,PIM3,CTDNEP1,SELENOS,MALAT1,KMT2B,MCL1,ALYREF,YRDC,NASP,UBA2,MDM4,CLASRP,NFE2L1,RNU4ATAC,TRAF1,PTP4A2,NPC1,CRK,SFSWAP,RNF4,PPM1G,CCDC85B,LRRC8A,E2F4,PTPN12,CEBPZ,P4HB
SARS_CoV@12h_vs_mock@12h_up	35	0.2966	ELK4_HELAS3_HG19	ELK4	27	1825	0.0001622	0.00166	2.369	ENCODE--ChIP-seq	RPL5,RPL10A,RPS14,RPS10,IER3,RPS7,RPS8,RPL23,RPSA,EEF1A1,TFAM,SRSF7,ZC3H15,HSPA8,PRRC2C,EEF2,NASP,CXCL8,SSR3,NPC1,CRK,DDX21,TOB2,RPL14,PSMC1,EIF3D,METAP2
SARS_CoV2@12h_vs_mock@12h_down	35	0.2966	RFX5_K562_HG19	RFX5	26	1844	0.0003675	0.00362	2.274	ENCODE--ChIP-seq	N6AMT1,NDUFA13,CHCHD2,PCLAF,CMC1,COX6B1,TROAP,LDHB,PRDX5,ATP5MF,ID2,ZNF497,MRPL39,BCAS2,ANXA2,RER1,TRNP1,OAT,TAF9,NDUFB2,RPS27L,PSMB6,HNRNPA0,CYB5B,MDH1,HSPE1
SARS_CoV2@12h_vs_mock@12h_up	35	0.2966	NFE2_GM12878_HG19	NFE2	30	1854	0.0004734	0.00467	2.092	ENCODE--ChIP-seq	RPL5,BZW1,CCAR1,RPL21,RPL23,EEF1A1,NCL,UBA52,KPNB1,HIF1A,PRRC2C,UBE2S,ID1,EIF4G1,TOP2A,WDR43,TUBA1C,CHAF1A,ZNF121,TNFRSF1A,C1R,DDX21,TXLNG,BRD8,STAT1,HNRNPAB,U2SURP,FABP5,PSMC1,EIF3A
SARS_CoV2@24h_vs_mock@24h_down	35	0.2966	RFX5_K562_HG19	RFX5	19	1844	0.000721	0.00796	2.529	ENCODE--ChIP-seq	NDUFA13,RPLP0,TMSB10,ANXA2,COMMD1,COX6B1,SNRPE,GAPDH,NDUFB2,ATP5MC3,RPS27L,RPS3,ATP5MF,NQO1,NDUFA7,MDH1,HSPE1,RPS29,UQCRQ
SARS_CoV2@6h_vs_mock@6h_down	35	0.2966	MYBL2_HEPG2_HG19	MYBL2	10	1487	0.003083	0.0315	3.142	ENCODE--ChIP-seq	NDUFA13,NDUFB3,AKR1B1,BTF3,HSPE1,COX6B1,QDPR,UBE2T,CALM2,NOP10
SARS_CoV2@24h_vs_mock@24h_up	35	0.2966	MAFF_HEPG2_HG19	MAFF	20	1834	0.004572	0.0428	2.05	ENCODE--ChIP-seq	IER3,RPS7,KRT8,SF1,HIF1A,LDHA,JUN,FUS,EFNA1,COPS2,ID1,NMT1,CXCL8,SNAPC1,DUSP1,NCOA3,PPP1R15A,C1S,RPL11,CENPQ
SARS_CoV@12h_vs_mock@12h_down	35	0.2966	TCF12_SKNSH_HG19	TCF12	16	744	8.521e-05	0.000886	3.308	ENCODE--ChIP-seq	CLU,COTL1,S100A6,S100A11,S100A10,OST4,CAV1,UBA3,MRPL34,PRSS23,ANXA1,ANXA2,DYNLT1,PKM,MAPRE2,VIM
SARS_CoV2@6h_vs_mock@6h_up	35	0.2966	RFX5_H1HESC_HG19	RFX5	11	1849	0.009791	0.084	2.488	ENCODE--ChIP-seq	MIF,EEF1A1,NSA2,IRF1,CEBPB,RPL14,STAT3,NAP1L4,UBE2S,NMT1,RPS24
SARS_CoV@6h_vs_mock@6h_down	35	0.2966	PBX3_A549_HG19	PBX3	7	1958	0.02405	0.211	2.756	ENCODE--ChIP-seq	AKR1B1,TXN,LDHB,DKK1,UGDH,HNRNPA2B1,CALM2
SARS_CoV@6h_vs_mock@6h_up	35	0.2966	PBX3_GM12878_HG19	PBX3	6	1226	0.0522	0.26	2.394	ENCODE--ChIP-seq	IER5L,RPL18A,ZC3H12A,IER3,STAT3,NFKBIA
SARS_CoV@24h_vs_mock@24h_down	34	0.2881	TEAD4_H1HESC_HG19	TEAD4	73	1605	2.867e-10	3.04e-09	2.454	ENCODE--ChIP-seq	GHITM,ALCAM,CPNE1,ZNF271P,CGGBP1,SAR1B,NOLC1,MRPL13,ADH5,XRCC5,EDEM2,FUCA2,CALM1,CALM2,TRAM1,MRPS14,AKR1B1,SERP1,CHAMP1,RACK1,TCF12,NUTF2,DYNLL1,SRP9,NME1,DLD,NOL7,RPS27L,MRPL58,RPS3,SF3B1,TMEM59,KRT19,NDUFA13,PARK7,CLU,CLGN,EFTUD2,PMPCA,AP2M1,PLS1,TMEM14C,SNRPN,TPM1,PREPL,MSH2,SNRPE,RTN3,ENY2,COA3,PNPT1,UBE2A,DRAP1,QDPR,PIR,FGFR4,EIF4G2,NOP10,AMD1,DBI,KIAA0100,AFF1,ACP2,TTC32,PKM,MCM5,PRPS1,NDUFB2,SLC3A2,TXNRD1,HSPE1,TPD52L1,POLE3
SARS_CoV@24h_vs_mock@24h_up	34	0.2881	TBP_GM12878_HG19	TBP	58	1843	6.446e-05	0.000531	1.819	ENCODE--ChIP-seq	JPT1,SERPINE1,JMJD1C,RPL9,RPL18A,ZC3H12A,RPL36,RPS11,JUNB,SLC12A7,SOX4,IER3,ATP6V1G1,SNHG11,DDIT3,VPS25,HIF1A,GADD45A,SNHG7,MRPL21,RPS26,RPS27,HNRNPF,ID1,ANP32B,ADM,TMEM189,JAK2,DUSP1,RHOF,RHOB,PLIN3,AVPI1,RPS15A,RPS2,DCBLD2,RSL1D1,GRINA,IPO7,ZFP36,BASP1,PIM3,EIF1AX,TUFM,FIZ1,MCL1,YRDC,COPS2,BCL3,NFKBID,ASPM,VTRNA1-3,HAGH,IER5L,RNF4,CEBPZ,NOP53,METAP2
SARS_CoV@12h_vs_mock@12h_up	34	0.2881	CREB1_HEPG2_HG19	CREB1	22	1325	0.000122	0.00135	2.663	ENCODE--ChIP-seq	RPS14,RPL18A,ZC3H12A,SRRM2,RPS8,RPSA,EEF1A1,KPNB1,ZC3H15,TOP2A,RBM25,DUSP5,SSR3,BAZ1B,NPC1,EEF1D,HNRNPH1,CRK,BIRC3,RPL14,STAT3,EIF3D
SARS_CoV2@12h_vs_mock@12h_down	34	0.2881	MAFF_HEPG2_HG19	MAFF	26	1834	0.0003404	0.0036	2.287	ENCODE--ChIP-seq	SNRPD2,TMEM14A,COX6B1,MYL6,EWSR1,RPL27,FTL,SNRPB,TROAP,MGST1,ATP5MF,LSM3,EIF1,CALM2,NOP10,MRPL39,BCAS2,PSMA2,TRNP1,NDUFB6,RPS27L,SLC3A2,PSMB6,BUB3,NDUFA4,GOLPH3
SARS_CoV2@12h_vs_mock@12h_up	34	0.2881	ATF2_H1HESC_HG19	ATF2	29	1749	0.0003955	0.0042	2.145	ENCODE--ChIP-seq	RPL5,HNRNPU,SMC4,CCAR1,RPS10,RPL21,RPS8,RPL23,MAP1B,RPL29,KPNB1,TOR1AIP2,DHX36,MAP7,PRRC2C,UBE2S,RBM25,ZNF121,BAZ1B,DDX50,SLTM,HNRNPH1,CRK,DDX21,RPL14,STAT1,U2SURP,KRT18,CTNNB1
SARS_CoV2@24h_vs_mock@24h_down	34	0.2881	FOXA2_A549_HG19	FOXA2	15	1276	0.0006423	0.00724	2.889	ENCODE--ChIP-seq	DBI,PIGK,S100A6,RPL27,SNRPE,ATP5MC3,RPS27L,AGR2,NQO1,CAV1,HSPE1,DRAP1,RAB10,AKR1B10,CALM2
SARS_CoV2@6h_vs_mock@6h_down	34	0.2881	CREB1_A549_HG19	CREB1	8	1013	0.002857	0.0309	3.694	ENCODE--ChIP-seq	NDUFA13,RPL31,AKR1B1,RPL38,TAF10,COX6B1,UBE2T,NOP10
SARS_CoV2@24h_vs_mock@24h_up	34	0.2881	TCF3_MYOCYTE_MM9	TCF3	19	1708	0.004514	0.0428	2.091	ENCODE--ChIP-seq	RPL18A,BASP1,JUNB,KRT8,MAP1B,ATF3,HIF1A,LDHA,MCL1,EGR1,FUS,ID1,UBE2Q1,TLK1,DUSP1,EEF1D,CEBPB,IER5L,RNF145
SARS_CoV2@6h_vs_mock@6h_up	34	0.2881	JUND_HELAS3_HG19	JUND	9	1356	0.009302	0.0828	2.777	ENCODE--ChIP-seq	PLIN3,CEBPB,NNMT,DDX21,TM4SF20,STAT3,DHRS3,EIF3F,PAXBP1
SARS_CoV@12h_vs_mock@12h_down	34	0.2881	NFYB_HELAS3_HG19	NFYB	29	1852	8.22e-05	0.000886	2.394	ENCODE--ChIP-seq	CCDC167,PCLAF,RGS9,COX6B1,MYL6,ERH,FTL,SNRPB,LDHB,PGK1,LSM4,LSM3,EIF1,UBE2T,CYCS,CALM2,AKR1B1,TRIOBP,CSRP1,ANXA1,PSMA5,PKM,ATG4B,TMBIM6,DLD,OAT,NDUFB3,SELENOF,NDUFA8
SARS_CoV@6h_vs_mock@6h_down	34	0.2881	MYC_HELAS3_HG19	MYC	9	2818	0.02331	0.211	2.461	ENCODE--ChIP-seq	NDUFA13,SLC3A2,TXN,ANXA2,CAV1,S100A6,SNRPE,CALM2,NOP10
SARS_CoV@6h_vs_mock@6h_up	34	0.2881	ZNF143_K562_HG19	ZNF143	8	1826	0.04906	0.254	2.142	ENCODE--ChIP-seq	IER5L,RPL10A,ABR,EIF5A,MRPL23,TNFRSF1A,NFKBIA,RPS23
SARS_CoV@24h_vs_mock@24h_down	33	0.2797	USF2_HEPG2_HG19	USF2	80	1816	2.14e-10	2.41e-09	2.373	ENCODE--ChIP-seq	CPNE1,ACSL3,EWSR1,SAR1B,NOLC1,GLG1,PNPO,TRMT1L,PRELID1,MAGOHB,SQLE,ADI1,CALM1,CALM2,RPLP0,SRA1,TMEM43,COMMD1,SLC39A14,PSMA2,CSDE1,MAPRE2,NOL7,EMC4,PAIP2,SF3B1,ATP5PD,MDH1,MLH1,TMEM59,OSTM1,WASHC5,NDUFA13,CSE1L,CLGN,EFTUD2,UROD,TMEM14B,TMEM14C,TPD52,ADAM10,CYBA,ALDH3A2,S100A6,SBDS,SNRPE,FTL,VCP,DDX1,SEL1L,RAP1GAP,ATP5MC1,TMEM123,G3BP1,COA3,PNPT1,NOP16,M6PR,DSTN,CPS1,CYCS,EIF4G2,NOP10,COPS9,DBI,MFSD3,ACP2,BCAS2,TTC32,YWHAZ,NAA38,TMBIM6,GAPDH,NDUFB8,SLC3A2,BUB3,NDUFA7,NDUFA4,NDUFA2,TPD52L1
SARS_CoV@24h_vs_mock@24h_up	33	0.2797	MYOD1_MYOCYTE_MM9	MYOD1	81	2784	5.267e-05	0.000454	1.678	ENCODE--ChIP-seq	CCNI,SERPINE1,JMJD1C,NAMPT,ZC3H12A,RPL36,CCNL1,RPS10,SLC12A7,TALDO1,DDIT4,ATF3,ATF4,HIF1A,SNX5,RAB11FIP5,GADD45A,TIPARP,SIAH2,MTERF4,SNHG5,FOSL2,ID1,RNPS1,TMEM189,TUBA1C,JAK2,CTSD,DUSP5,DUSP1,MMD,MRPL52,TLCD1,AVPI1,GRAMD1A,ODC1,RPL14,LAMTOR1,ERO1A,ZFP36,PIM3,EIF1AX,TPM2,NEAT1,CDC25B,MALAT1,SQSTM1,KPNB1,KMT2B,SBNO1,HNRNPDL,LSM2,YRDC,MAFK,ACBD3,LSM14A,BCL7A,LRRFIP1,KDM6B,EIF5B,ARID1B,TNFRSF1A,PTP4A2,IRF1,POLR1D,HAGH,LAMA5,CEBPB,SFSWAP,IER5L,PPP1R14B,MYO10,SNRNP40,TNIP1,IMPDH1,COL7A1,DNAJA2,PMP22,LTBR,TPT1,FAM50A
SARS_CoV@12h_vs_mock@12h_up	33	0.2797	TEAD4_ECC1_HG19	TEAD4	28	1871	0.0001072	0.00123	2.396	ENCODE--ChIP-seq	RPL5,NUCKS1,IER3,RPSA,MIF,EEF1A1,RPL29,PRR11,SRSF7,RAI14,SOCS3,NFKBIA,ID1,ANP32B,TUBA1C,PCF11,DUSP5,DUSP1,SSR3,ARID1A,NPC1,HNRNPH1,PTMA,HNRNPA3,STAT1,STAT3,EIF3D,METAP2
SARS_CoV2@12h_vs_mock@12h_down	33	0.2797	ZZZ3_HELAS3_HG19	ZZZ3	7	199	0.0003383	0.0036	5.797	ENCODE--ChIP-seq	RPL27,SNRPB,MRPL13,EIF1,UBE2T,ANXA2,NDUFB3
SARS_CoV2@12h_vs_mock@12h_up	33	0.2797	MYOG_C2C12_MM9	MYOG	9	269	0.0003696	0.004	4.403	ENCODE--ChIP-seq	HNRNPU,JUNB,RPS10,RPL29,EGR1,HSPA8,JUN,ID1,CXCL1
SARS_CoV2@24h_vs_mock@24h_down	33	0.2797	NFATC1_GM12878_HG19	NFATC1	16	1407	0.0006286	0.00724	2.794	ENCODE--ChIP-seq	NDUFA13,DBI,COX7C,SNRPD2,RACK1,RPL38,TMSB10,RPL37A,ERH,RPL27,SNRPE,NDUFB2,HSPE1,DRAP1,UQCRQ,CALM2
SARS_CoV2@6h_vs_mock@6h_down	33	0.2797	NFIC_SKNSH_HG19	NFIC	6	587	0.002586	0.0291	4.793	ENCODE--ChIP-seq	ARPC1B,NDUFB3,CLU,TNFRSF12A,PKM,PFN1
SARS_CoV2@24h_vs_mock@24h_up	33	0.2797	ZZZ3_GM12878_HG19	ZZZ3	6	271	0.004143	0.0401	4.209	ENCODE--ChIP-seq	BASP1,RPS7,IGFBP4,COPS2,NSA2,RPL11
SARS_CoV2@6h_vs_mock@6h_up	33	0.2797	PAX5_GM12878_HG19	PAX5	12	2072	0.009001	0.0825	2.421	ENCODE--ChIP-seq	RPL10A,RPL18A,JUNB,RPS7,EEF1A1,IRF1,DDX21,RPL14,MRPL23,FKBP1A,BCL3,RPS23
SARS_CoV@12h_vs_mock@12h_down	33	0.2797	NR3C1_A549_HG19	NR3C1	27	1661	7.505e-05	0.000883	2.487	ENCODE--ChIP-seq	CLU,COTL1,TMSB10,ALDH3A1,EWSR1,S100A6,MGST1,ATP5MC3,TXN,S100A10,CAV1,DSTN,EIF1,AKR1B10,CYCS,CALM2,MRPL34,ANXA2,HPGD,RPS27L,SPOP,EMC4,NQO1,NDUFA4,AKR1C2,HSPE1,VIM
SARS_CoV@6h_vs_mock@6h_down	33	0.2797	ATF2_GM12878_HG19	ATF2	6	1502	0.0217	0.2	3.081	ENCODE--ChIP-seq	NDUFA13,AKR1B1,SLC3A2,HNRNPA2B1,SNRPE,NOP10
SARS_CoV@6h_vs_mock@6h_up	33	0.2797	TFAP2A_HELAS3_HG19	TFAP2A	8	1810	0.04715	0.254	2.161	ENCODE--ChIP-seq	NNMT,IER5L,TNFAIP2,ZC3H12A,IER3,IRF1,BCL3,ID1
SARS_CoV@24h_vs_mock@24h_down	32	0.2712	NRF1_HELAS3_HG19	NRF1	80	1810	1.851e-10	2.13e-09	2.381	ENCODE--ChIP-seq	PLEKHB2,ENO1,LIPA,SNRPD2,CPNE1,CMC1,ZNF271P,PPA1,LRPAP1,DHX9,HACD3,ANAPC11,PRRC1,BLOC1S2,ERI3,TRMT1L,XRCC5,EDEM2,EIF1,RTL8A,FARSB,TRAM1,MRPL42,SERP1,TMEM43,RAB8A,TMED9,EXOC7,DYNLL1,PSMA3,PSMA2,CSDE1,TCP1,DLD,NOL7,UQCR10,OS9,SF3B1,MLH1,TUBB4B,PSMC4,CAPZA2,CSE1L,PARK7,COX6A1,NARS2,AP2M1,TMEM14B,PLS1,TMEM14C,FAM24B,ADAM10,PREPL,MSH2,TMX1,SBDS,COPB2,RTN3,ARL3,UBB,PSAP,ZNF664,FANCM,EIF2S1,CYCS,EIF4G2,DPY30,ACP2,BCAS2,TTC32,PFDN1,NAA38,TMBIM6,MCM6,SLC3A2,HSPD1,RPL23A,HSPE1,ATOX1,RAB10
SARS_CoV@24h_vs_mock@24h_up	32	0.2712	FLI1_MEGAKARYOCYTE_MM9	FLI1	59	1837	3.364e-05	0.00032	1.858	ENCODE--ChIP-seq	RPL32,RPL18A,CCNL1,RPS11,JUNB,RPL23,RRAGA,DDIT3,VPS25,ATF4,DHX36,MRPL21,RPS27,RPL27A,RNPS1,PHF23,NELFA,RAC1,RIOK1,MRPL52,ERGIC3,BRD9,RSL1D1,LAMTOR1,PDCD7,HJURP,IPO7,ZFP36,RPSA,TUFM,CTDNEP1,SELENOS,MALAT1,MCL1,ALYREF,TMEM230,LSM2,YRDC,UBA2,MDM4,CLASRP,ACBD3,NFE2L1,NT5C3A,ASPM,CRK,SFSWAP,DDX21,MFF,RNF4,PPM1G,LRRC8A,E2F4,NIFK,IMPDH2,CEBPZ,NOP53,EIF3A,TPT1
SARS_CoV@12h_vs_mock@12h_up	32	0.2712	MEF2A_GM12878_HG19	MEF2A	17	871	9.959e-05	0.00117	3.14	ENCODE--ChIP-seq	NAMPT,CYP1B1,IER3,MYLIP,RPS7,EEF1A1,SRSF7,JUN,NFKBIA,ANP32B,DDX42,NFKBIZ,NCOA3,ARID1A,BIRC3,TOB2,STAT1
SARS_CoV2@12h_vs_mock@12h_down	32	0.2712	REST_SKNSH_HG19	REST	23	1538	0.0003356	0.0036	2.414	ENCODE--ChIP-seq	NDUFA13,BOLA3,VDAC3,RPL27,PFN1,FTL,LDHB,UBB,CYC1,ATP5MF,ID2,UBA3,NOP10,MRPL39,PRSS23,ANXA2,PSMA2,LYPLAL1,PSMB6,HNRNPA0,CYB5B,GOLPH3,SLIRP
SARS_CoV2@12h_vs_mock@12h_up	32	0.2712	ZBTB7A_HEPG2_HG19	ZBTB7A	29	1735	0.0003503	0.00387	2.162	ENCODE--ChIP-seq	BZW1,JUNB,IER3,TGM2,RPS8,MTUS1,MIF,KPNB1,RAI14,HNRNPDL,DHX36,EIF2AK2,NFKBIA,BCL3,NABP1,ANP32B,WDR43,ZNF121,DTX3L,PABPC4,PLIN3,CRK,CEBPB,GRAMD1A,CEBPD,SPTSSA,STAT1,STAT3,CTNNB1
SARS_CoV2@24h_vs_mock@24h_down	32	0.2712	CREB1_A549_HG19	CREB1	13	1013	0.0006258	0.00724	3.158	ENCODE--ChIP-seq	NDUFA13,RPL38,TMSB10,VRK1,COX6B1,ALDH3A1,RPL37A,SNRPB,NQO1,NDUFA7,DRAP1,UBE2T,NOP10
SARS_CoV2@6h_vs_mock@6h_down	32	0.2712	NR3C1_A549_HG19	NR3C1	11	1661	0.002309	0.027	3.094	ENCODE--ChIP-seq	TXN,CLU,ANXA2,TNFRSF12A,AKR1C2,HSPE1,EIF1,AKR1B10,DDIT4,S100A6,CALM2
SARS_CoV2@24h_vs_mock@24h_up	32	0.2712	MEF2A_GM12878_HG19	MEF2A	12	871	0.004108	0.0401	2.597	ENCODE--ChIP-seq	JUNB,IER3,RPS7,ATF3,JUN,NFKBIA,NMT1,NCOA3,PPP1R15A,RPL11,STAT1,STK17A
SARS_CoV2@6h_vs_mock@6h_up	32	0.2712	ELK4_HELAS3_HG19	ELK4	11	1825	0.008986	0.0825	2.521	ENCODE--ChIP-seq	RPL10A,RPS7,RPSA,EEF1A1,DDX21,RPL14,HSPA8,NMT1,PAXBP1,RPS24,RPS23
SARS_CoV@12h_vs_mock@12h_down	32	0.2712	GABPA_CH12LX_MM9	GABPA	28	1742	6.916e-05	0.000868	2.459	ENCODE--ChIP-seq	PMPCB,RPL38,AP2M1,COX6B1,EWSR1,RPL27,SNRPE,SAR1B,WDR61,PHB,COMMD9,LSM3,EIF1,NOP10,MRPL34,PSMA5,PSMA2,SDHAF3,PIGK,ATG4B,DLD,NDUFB6,RPS27L,METTL21A,PSMB6,EMC7,RPL23A,HSPE1
SARS_CoV@6h_vs_mock@6h_down	32	0.2712	MYBL2_HEPG2_HG19	MYBL2	6	1487	0.02082	0.198	3.112	ENCODE--ChIP-seq	NDUFA13,AKR1B1,UGDH,TMBIM6,CALM2,NOP10
SARS_CoV@6h_vs_mock@6h_up	32	0.2712	ATF3_A549_HG19	ATF3	8	1810	0.04715	0.254	2.161	ENCODE--ChIP-seq	RPL3,IER5L,RPL10A,SOCS3,C1QBP,IER3,EIF5A,STAT3
SARS_CoV@24h_vs_mock@24h_down	31	0.2627	MAFF_HEPG2_HG19	MAFF	81	1834	1.525e-10	1.91e-09	2.379	ENCODE--ChIP-seq	ARL6IP1,ENO1,NUDT5,ACTB,ATP5IF1,SNRPD2,RPL36AL,CPNE1,MYL6,EWSR1,DHX9,SAR1B,ANAPC11,DGUOK,XRCC5,EDEM2,FUCA2,MAGOHB,EIF1,CALM2,MRPS14,RPLP0,COX7C,SERP1,COX8A,MRPS22,TCF12,DYNLL1,PSMA5,UGDH,PSMA2,CSDE1,NOL7,RPS27L,PSMB6,OS9,PAIP2,SF3B1,ATP5PD,TUBB4B,PSMC4,WASHC5,CHPF,CSE1L,PARK7,CLU,CNDP2,NARS2,KPNA2,TMEM14C,VRK1,COX6B1,MSH2,SELENOW,FTL,SNRPB,RTN3,VCP,SEL1L,TMEM123,PSAP,ATP5MF,CD164,UBE2A,LSM3,UQCRQ,NOP10,AMD1,BCAS2,GPX4,TTC32,TMBIM6,SLC3A2,HSPD1,NUP43,BUB3,NDUFA7,NDUFA4,NDUFA2,NAGA,TPD52L1
SARS_CoV@24h_vs_mock@24h_up	31	0.2627	MBD4_HEPG2_HG19	MBD4	55	1672	3.141e-05	0.000304	1.904	ENCODE--ChIP-seq	JPT1,RPL5,RPL32,SERPINE1,RPL7,RPL36,RPS10,RPL21,HUS1,MIF,RRAGA,SNHG11,DDIT3,UBA52,VPS25,ATF4,MRPL12,JUN,GADD45A,TIPARP,MTERF4,SNHG7,SNHG5,FOSL2,RPS26,RPS27,ATR,TMEM189,RIOK1,MRPL52,GAS5,AVPI1,RPL14,RPS2,RSL1D1,IPO7,ZNF207,MALAT1,KIF3B,FUS,NFE2L2,ZC3H4,RNU4ATAC,RPL13A,PTP4A2,VTRNA1-3,DDX21,HSD17B11,TAF1D,IMPDH2,DNAJA2,CEBPZ,RPL13AP5,NOP53,EIF3A
SARS_CoV@12h_vs_mock@12h_up	31	0.2627	TCF12_GM12878_HG19	TCF12	18	941	8.327e-05	0.000999	3.076	ENCODE--ChIP-seq	ZC3H12A,RPS7,RPS8,EEF1A1,TFAM,KPNB1,CBX6,NFKBIA,BCL3,ANP32B,RBM25,NCOA3,HNRNPH1,IRF1,BIRC3,TOB2,EIF3D,EIF3A
SARS_CoV2@12h_vs_mock@12h_down	31	0.2627	RELA_GM18505_HG19	RELA	26	1830	0.00033	0.0036	2.292	ENCODE--ChIP-seq	NDUFA13,LGALS1,SNRPD2,PLAU,COX6B1,MYL6,ERH,RPL27,PFN1,SNRPB,TXN,LDHB,CALM2,MRPL39,DBI,NDUFC1,PSMA2,MCM3,SLC3A2,RPL15,SEC23B,ATP5PF,MDH1,NDUFA4,RAB10,CENPN
SARS_CoV2@12h_vs_mock@12h_up	31	0.2627	PRDM1_HELAS3_HG19	PRDM1	26	1487	0.0003416	0.00385	2.264	ENCODE--ChIP-seq	MIDN,HNRNPU,NUCKS1,EEF1A1,PRR11,KPNB1,NNMT,EPAS1,MAP7,HSPA8,JUN,PRRC2C,NASP,RBM25,CXCL2,WDR43,TUBA1C,BAZ1A,DDX52,PTGR1,SLTM,CEBPB,CEBPD,STAT1,STAT3,SCD
SARS_CoV2@24h_vs_mock@24h_down	31	0.2627	E2F4_MYOCYTE_MM9	E2F4	19	1794	0.00053	0.0068	2.6	ENCODE--ChIP-seq	COX7C,SNRPD2,RACK1,NDUFC2,VRK1,PKM,SDHAF3,RPL27,SNRPE,SNRPB,ATP5MC3,CRIP2,ATP5MF,SLC12A2,HSPE1,RAB10,UBE2T,VIM,NOP10
SARS_CoV2@6h_vs_mock@6h_down	31	0.2627	FOS_MCF10A_HG19	FOS	19	3683	0.002093	0.0257	2.407	ENCODE--ChIP-seq	NDUFA13,RPL31,GSTP1,NDUFB3,SLC3A2,ABHD12,LDHB,FTH1,RPL38,S100A11,BTF3,HSPE1,COX6B1,RPUSD4,PKM,ID2,S100A6,SNRPE,NOP10
SARS_CoV2@24h_vs_mock@24h_up	31	0.2627	FOS_ENDOTHELIALCELLOFUMBILICALVEIN_HG19	FOS	20	1814	0.004087	0.0401	2.073	ENCODE--ChIP-seq	KPNA4,JUNB,KRT8,SF1,SOCS3,LDHA,HNRNPDL,MCL1,JUN,COPS2,CXCL8,CXCL2,DUSP1,FOS,OSMR,NPC1,KIFC3,PTMA,CCL2,STAT3
SARS_CoV2@6h_vs_mock@6h_up	31	0.2627	ZBTB33_A549_HG19	ZBTB33	12	2058	0.008587	0.0825	2.438	ENCODE--ChIP-seq	RPL10A,EIF5A,RPSA,EEF1A1,NSA2,IRF9,IER5L,DDX21,NMT1,PAXBP1,RPS24,RPS23
SARS_CoV@12h_vs_mock@12h_down	31	0.2627	ETS1_K562_HG19	ETS1	24	1382	6.489e-05	0.000868	2.66	ENCODE--ChIP-seq	NDUFA13,SNRPD2,PMPCB,AP2M1,RPL27,SNRPE,LRPAP1,ATP5MC3,WDR61,DGUOK,LDHB,COMMD9,OST4,DPY30,RACK1,PKM,ATG4B,NDUFB6,GSTP1,NQO1,UTP4,NDUFA4,FAM200B,SLIRP
SARS_CoV@6h_vs_mock@6h_down	31	0.2627	SPI1_GM12878_HG19	SPI1	7	1895	0.02076	0.198	2.848	ENCODE--ChIP-seq	NDUFA13,ENO1,FTH1,S100A11,ANXA2,HNRNPA2B1,TMBIM6
SARS_CoV@6h_vs_mock@6h_up	31	0.2627	BHLHE40_MELCELLLINE_MM9	BHLHE40	8	1702	0.03551	0.217	2.299	ENCODE--ChIP-seq	CEBPB,RPL10A,CXCL5,C1QBP,IER3,EIF5A,MRPL23,TNFRSF1A
SARS_CoV@24h_vs_mock@24h_down	30	0.2542	IRF3_GM12878_HG19	IRF3	82	1865	1.488e-10	1.91e-09	2.368	ENCODE--ChIP-seq	NUDT5,ACTB,ATP5IF1,RPL36AL,PCLAF,SEPHS2,ZNF271P,ESCO2,EWSR1,RFX5,TARS2,EPB41,OAZ1,ERI3,PNPO,SQLE,CALR,MRPS14,RPLP0,TMED2,RAB8A,COX8A,NUDT16L1,SRP9,PSMA5,MRPL50,PSMA3,MRPL58,OS9,ATP5PD,MDH1,MLH1,TUBB4B,TMEM59,CSE1L,TTF2,CNDP2,CHCHD2,KPNA2,RARS2,APLP2,VRK1,PDIA6,COX6B1,ALDH3A2,MSH2,TBC1D23,FKBP3,FTL,VCP,COX15,SEL1L,AK2,ACAT1,ATP5MC1,UBB,PGK1,CD164,FANCM,M6PR,UQCRQ,CYCS,EIF4G2,MCU,AMD1,CKS1B,YWHAQ,TIMM17A,ACTR2,GPX4,PKM,MCM5,NAA38,TMBIM6,MCM6,GAPDH,CAMK2D,NDUFB3,BUB3,NDUFA2,SMUG1,PSAT1
SARS_CoV@24h_vs_mock@24h_up	30	0.2542	USF1_A549_HG19	USF1	76	2523	2.935e-05	0.000289	1.739	ENCODE--ChIP-seq	RPL5,NAMPT,RPS11,IER5,JUNB,SLC12A7,FNBP4,ATP6V1G1,RPL23,CD3EAP,HUS1,MTHFD2,DDIT3,DDIT4,UBA52,VPS25,ATF4,HIF1A,MTDH,SNX5,ST13,TIPARP,MTERF4,PRRC2C,SNHG7,MRPL21,FOSL2,RPS26,RPS27,ID2,ID1,ATR,PHF23,SPPL3,TUBA1C,RIOK1,CTSD,DUSP1,MRPL52,TLCD1,GAS5,ZNF598,CSTB,TXLNG,PTGS2,RELB,BRD9,RNF145,LAMTOR1,IRS2,IPO7,ZNF207,RPSA,TUFM,SELENOS,MALAT1,KPNB1,BRI3,SOCS3,PDZD8,COPS2,MAFG,UBA2,RNU4ATAC,RPL13A,ASPM,PTP4A2,IRF1,HAGH,DDX21,SRM,E2F4,LTBR,P4HB,RPL13AP5,EIF3A
SARS_CoV@12h_vs_mock@12h_up	30	0.2542	ZBTB7A_HEPG2_HG19	ZBTB7A	27	1735	7.494e-05	0.000985	2.493	ENCODE--ChIP-seq	RPL10A,RPS14,IER3,MYLIP,RPS7,RPS8,MIF,KPNB1,RAI14,HNRNPDL,DHX36,EEF2,NFKBIA,BCL3,ANP32B,OGFR,NCOA3,CRK,CEBPB,GRAMD1A,CEBPD,TOB2,SPTSSA,STAT1,SEMA4B,STAT3,ESF1
SARS_CoV2@12h_vs_mock@12h_down	30	0.2542	NRF1_HELAS3_HG19	NRF1	26	1810	0.0002823	0.0033	2.317	ENCODE--ChIP-seq	N6AMT1,SNRPD2,TMEM14A,CMC1,VDAC3,PHB,PRDX5,UBB,PUSL1,ZWINT,EIF1,UBE2T,CYCS,ZNF497,DPY30,MRPL36,BCAS2,UCHL3,RER1,PSMA2,SLC3A2,UQCR11,UQCR10,RPL23A,HSPE1,RAB10
SARS_CoV2@12h_vs_mock@12h_up	30	0.2542	FOXM1_MCF7_HG19	FOXM1	7	156	0.0002824	0.00325	5.976	ENCODE--ChIP-seq	NUCKS1,PRR11,UBE2S,ID1,TUBA1C,BRD8,CENPF
SARS_CoV2@24h_vs_mock@24h_down	30	0.2542	FOS_MCF10A_HG19	FOS	32	3683	0.0004634	0.00609	2.129	ENCODE--ChIP-seq	NDUFA13,RPLP0,DBI,COX7C,RPL38,TMED9,RPS6,VRK1,SDHB,COX6B1,PKM,PSMA2,RPL37A,PIGK,S100A6,SNRPE,GAPDH,SNRPB,NDUFB2,ATP5MC3,OLFML3,AGR2,RPS3,ATP5MF,BTF3,NDUFA7,NDUFA4,CAV1,HSPE1,ADI1,SLIRP,NOP10
SARS_CoV2@6h_vs_mock@6h_down	30	0.2542	TCF7L2_HELAS3_HG19	TCF7L2	15	2574	0.001727	0.0222	2.72	ENCODE--ChIP-seq	NDUFA13,RPL31,NDUFB3,SLC3A2,FTH1,ANXA2,EIF1,PKM,RPS29,ID2,UBE2T,DDIT4,ID3,CALM2,NOP10
SARS_CoV2@24h_vs_mock@24h_up	30	0.2542	ZBTB33_HEPG2_HG19	ZBTB33	15	1203	0.003834	0.0399	2.347	ENCODE--ChIP-seq	RPS7,SF1,HNRNPDL,EGR1,FUS,NFKBIA,ID1,NMT1,TUT4,TTC28,NCOA7,PPP1R15A,RPS15A,STAT1,STAT3
SARS_CoV2@6h_vs_mock@6h_up	30	0.2542	POU2F2_GM12891_HG19	POU2F2	10	1563	0.008282	0.0825	2.677	ENCODE--ChIP-seq	RPL10A,RPL18A,JUNB,RPS7,RPSA,IRF1,PABPC1,DDX21,RPL14,RPS23
SARS_CoV@6h_vs_mock@6h_down	30	0.2542	USF2_HEPG2_HG19	USF2	7	1816	0.01708	0.192	2.973	ENCODE--ChIP-seq	NDUFA13,SLC3A2,S100A6,SNRPE,TMBIM6,CALM2,NOP10
SARS_CoV@12h_vs_mock@12h_down	30	0.2542	SRF_MYOCYTE_MM9	SRF	25	1467	6.357e-05	0.000868	2.609	ENCODE--ChIP-seq	CFL1,AP2M1,MYL6,ERH,RPL27,PFN1,ATP5MC3,WDR61,OAZ1,MYL12A,DGUOK,PSAP,DSTN,LSM4,EIF1,AKR1B10,WDR1,MRPL34,UGDH,PKM,ATG4B,OAT,GSTP1,METTL21A,EMC7
SARS_CoV@6h_vs_mock@6h_up	30	0.2542	TBP_CH12LX_MM9	TBP	8	1695	0.03483	0.217	2.308	ENCODE--ChIP-seq	CEBPB,IER5L,C1QBP,EIF5A,MIF,NFKBIA,IRF1,ID1
SARS_CoV@24h_vs_mock@24h_down	29	0.2458	SETDB1_K562_HG19	SETDB1	111	2798	9.293e-11	1.35e-09	2.127	ENCODE--ChIP-seq	ARL6IP1,ENO1,GHITM,RPL36AL,ZNF271P,ESCO2,SAR1B,ARPP19,OAZ1,MTMR6,DGUOK,NCSTN,TRMT1L,SEC31A,XRCC5,FUCA2,SQLE,ADI1,CALM2,TRAM1,RPLP0,ZBTB8OS,COX7C,UBL5,SERP1,TMSB4X,CHAMP1,TMED9,EXOC7,HSBP1,TCF12,COMMD1,DYNLL1,SLC39A14,SRP9,PSMA5,SDHAF3,TCP1,DLD,NOL7,PCNP,EMC4,PAIP2,TAF9B,ATP5PF,ATP5PD,MLH1,TMEM59,OSTM1,CAPZA2,WASHC5,CNDP2,CHCHD2,NARS2,TMSB10,TMEM14B,PLS1,FAM24B,USP3,PDIA6,COX6B1,TXLNA,MSH2,SELENOW,SNRPE,FKBP3,COPB2,RTN3,ENY2,AK2,ATP5MC3,ACAT1,ATP5MC1,UBB,G3BP1,EIF4EBP1,FANCM,HMGA1,M6PR,UBE2A,COPS6,UQCRQ,REEP3,GNB4,NOP10,DBI,MFSD3,ACP2,BCAS2,YWHAZ,PFDN1,NAA38,PRPS1,NDUFB3,NDUFB2,SLC3A2,NUP43,BUB3,NDUFA9,NDUFA7,NDUFA4,NDUFA2,NDUFA1,NAGA,RPL23A,HSPE1,ATOX1,PSAT1,POLE3,SLIRP,VIM
SARS_CoV@24h_vs_mock@24h_up	29	0.2458	SP1_H1HESC_HG19	SP1	54	1611	2.257e-05	0.000227	1.942	ENCODE--ChIP-seq	JPT1,RPL5,RPL32,RPL9,CDC20,RPS10,SOX4,IER3,FNBP4,ATP6V1G1,RPL23,HUS1,MTHFD2,DDIT3,UBA52,VPS25,DHX36,ZNF267,JUN,GADD45A,SNHG5,MRPL21,RPS27,ID2,ATR,PLIN3,RPS15A,RPL14,CAVIN1,RSL1D1,LAMTOR1,HJURP,IRS2,IPO7,ZNF207,PIM3,TPM2,RPSA,TUFM,FIZ1,FUS,UBA2,NFE2L1,SLC25A3,ASPM,CRK,PPP1R15A,IER5L,RNF4,LRRC8A,SNRNP40,IMPDH2,DNAJA2,NOP53
SARS_CoV@12h_vs_mock@12h_up	29	0.2458	TCF7L2_HEK293_HG19	TCF7L2	28	1821	6.996e-05	0.000942	2.463	ENCODE--ChIP-seq	MIDN,FOXQ1,NAMPT,CYP1B1,RPL21,CD3EAP,MAP1B,TFAM,PRR11,SRSF7,EPAS1,MCL1,JUN,EFNA1,ID1,RBM25,CXCL8,ARHGAP5,CXCL5,NFKBIZ,DUSP5,SSR3,EEF1D,IER5L,SPTSSA,HNRNPA3,RNF145,R3HDM1
SARS_CoV2@12h_vs_mock@12h_up	29	0.2458	ZBTB33_HCT116_HG19	ZBTB33	20	993	0.0002595	0.00318	2.615	ENCODE--ChIP-seq	BZW1,SMC4,JUNB,SMARCC1,RPL23,EEF1A1,NCL,TPR,HSPA4,EIF2AK2,RPL27A,ID1,WDR43,CHAF1A,PABPC4,CEBPB,STAT1,STAT3,U2SURP,CTNNB1
SARS_CoV2@12h_vs_mock@12h_down	29	0.2458	IRF1_K562_HG19	IRF1	49	4204	0.000269	0.00323	1.875	ENCODE--ChIP-seq	NDUFA13,LGALS1,SNRPD2,UROD,PCLAF,TMEM14A,COX6B1,MYL6,EWSR1,BOLA3,VDAC3,PPIE,FTL,SNRPB,ENY2,TROAP,WDR61,PHB,MRPL13,LDHB,CYC1,ATP5MF,S100A11,CRADD,SYNJ2,ZWINT,DRAP1,CYP2S1,UBA3,CYCS,NOP10,MRPL39,BCAS2,MYEOV,NDUFC1,PSMA2,CNEP1R1,PIGK,LYPLAL1,NDUFB8,OAT,NDUFB6,SLC3A2,PSMB6,BUB3,RPL15,SEC23B,HNRNPA0,RAB10
SARS_CoV2@24h_vs_mock@24h_down	29	0.2458	ETS1_A549_HG19	ETS1	16	1355	0.000428	0.00576	2.902	ENCODE--ChIP-seq	NDUFA13,TMED9,RPS6,PKM,PSMA2,RPL27,PFN1,RPS3,ATP5MF,BTF3,NQO1,NDUFA7,HSPE1,DRAP1,UQCRQ,UBE2T
SARS_CoV2@6h_vs_mock@6h_down	29	0.2458	PAX5_GM12878_HG19	PAX5	13	2072	0.001703	0.0222	2.93	ENCODE--ChIP-seq	RPL31,AKR1B1,SLC3A2,FTH1,RPL38,BTF3,HSPE1,COX6B1,RPS29,DDIT4,SNRPE,PFN1,CALM2
SARS_CoV2@24h_vs_mock@24h_up	29	0.2458	MAFK_CH12LX_MM9	MAFK	19	1616	0.002578	0.0279	2.212	ENCODE--ChIP-seq	JPT1,ZC3H12A,IER3,ATF3,SOCS3,FUS,NFKBIA,RNPS1,CXCL5,TTC28,DUSP1,RTN4RL2,FOS,EEF1D,IRF1,NCOA7,GRAMD1A,STAT1,STAT3
SARS_CoV2@6h_vs_mock@6h_up	29	0.2458	YY1_A549_HG19	YY1	8	1097	0.008041	0.0822	3.054	ENCODE--ChIP-seq	EIF5A,RPS7,NSA2,PABPC1,DDX21,NAP1L4,NMT1,EIF3F
SARS_CoV@6h_vs_mock@6h_down	29	0.2458	TCF7L2_HELAS3_HG19	TCF7L2	9	2574	0.0144	0.189	2.696	ENCODE--ChIP-seq	NDUFA13,SLC3A2,FTH1,ANXA2,DKK1,UGDH,TMBIM6,CALM2,NOP10
SARS_CoV@12h_vs_mock@12h_down	29	0.2458	ELK4_HEK293_HG19	ELK4	29	1822	6.303e-05	0.000868	2.434	ENCODE--ChIP-seq	NDUFA13,ENO1,CFL1,RPL38,COX6B1,ERH,RPL27,SNRPE,PFN1,SNRPB,DGUOK,UBB,PGK1,MTHFS,LSM4,LSM3,EIF1,UBE2T,SRA1,UPF1,UCHL3,ATG4B,TMBIM6,NDUFB3,METTL21A,ATP5PF,NDUFA4,HSPE1,SLIRP
SARS_CoV@6h_vs_mock@6h_up	29	0.2458	TCF12_H1HESC_HG19	TCF12	6	1057	0.02926	0.21	2.779	ENCODE--ChIP-seq	RPL3,IER5L,ABR,RNF213,IER3,ID1
SARS_CoV@24h_vs_mock@24h_down	28	0.2373	ZNF384_GM12878_HG19	ZNF384	82	1843	8.737e-11	1.3e-09	2.398	ENCODE--ChIP-seq	PLEKHB2,NUDT5,RPL36AL,MED1,ECH1,ZNF271P,SAR1B,ARPP19,MRPL13,OAZ1,MTMR6,NCSTN,XRCC5,MAGOHB,ADI1,TRAM1,MRPS14,ZBTB8OS,COX7C,MRPL42,UBL5,TMSB4X,COX8A,ANXA3,HSBP1,TCF12,NUTF2,DYNLL1,MRPL50,PSMA3,CSDE1,NOL7,MRPL58,PSMB6,TMEM69,OS9,SPP1,MDH1,TUBB4B,HNRNPA2B1,WASHC5,ABHD12,UROD,KPNA2,TMEM14B,STX8,USP3,PDIA6,TXLNA,RTN3,ENY2,VCP,ARL3,ATP5MC3,ACAT1,UBB,PSAP,ATP5MF,M6PR,LSM3,DRAP1,UQCRQ,CYCS,NOP10,COPS9,LMNB1,YWHAQ,TIMM17A,NIPSNAP1,PKM,NAA38,TMBIM6,CAMK2D,NDUFB3,HSPD1,UGP2,NUP43,NDUFA7,TXNRD1,RPL23A,HSPE1,VIM
SARS_CoV@24h_vs_mock@24h_up	28	0.2373	MEF2A_GM12878_HG19	MEF2A	35	871	1.529e-05	0.000169	2.344	ENCODE--ChIP-seq	CCNI,NAMPT,CCNL1,JUNB,IER3,FNBP4,HUS1,ATF3,SNX5,ZNF267,CDK17,JUN,TIPARP,MTERF4,REL,ANP32B,ATR,MYOF,DUSP8,RHOB,TLCD1,STK17A,NEAT1,MALAT1,ADNP,SQSTM1,NFKBIA,MDM4,CLASRP,NFE2L2,ZC3H4,NFKBIZ,RNU4ATAC,BIRC3,PPP1R15A
SARS_CoV@12h_vs_mock@12h_up	28	0.2373	JUND_HEPG2_HG19	JUND	39	2889	6.865e-05	0.000942	2.158	ENCODE--ChIP-seq	RPL5,MIDN,NAMPT,RPS10,IER3,SRRM2,RPL21,RPS7,RPSA,EEF1A1,RPL29,SOCS3,MCL1,JUN,PRRC2C,EEF2,EFNA1,NFKBIA,ID1,RBM25,CXCL8,TUBA1C,PCF11,FGA,DUSP1,NCOA3,SSR3,EEF1D,HNRNPH1,CRK,PTMA,BIRC3,IER5L,TOB2,RPS15A,SPTSSA,HNRNPA3,STAT1,EIF3D
SARS_CoV2@12h_vs_mock@12h_down	28	0.2373	MYBL2_HEPG2_HG19	MYBL2	23	1487	0.0002141	0.00269	2.498	ENCODE--ChIP-seq	NDUFA13,UROD,PCLAF,COX6B1,VDAC3,ENY2,TROAP,WDR61,LSM3,UBE2T,CALM2,NOP10,AKR1B1,DBI,BCAS2,OAT,NDUFB6,NDUFB3,RPS27L,PSMB6,NDUFA4,HSPE1,SLIRP
SARS_CoV2@12h_vs_mock@12h_up	28	0.2373	JUND_T47D_HG19	JUND	6	108	0.0002422	0.00304	7.483	ENCODE--ChIP-seq	IER3,KRT8,JUN,BCL3,STAT3,KRT18
SARS_CoV2@24h_vs_mock@24h_down	28	0.2373	MYBL2_HEPG2_HG19	MYBL2	17	1487	0.0004246	0.00576	2.809	ENCODE--ChIP-seq	NDUFA13,RPLP0,DBI,COX7C,TMSB10,RPS6,VRK1,SDHB,COX6B1,RPS27L,BTF3,NDUFA4,HSPE1,UBE2T,SLIRP,CALM2,NOP10
SARS_CoV2@6h_vs_mock@6h_down	28	0.2373	MAFK_K562_HG19	MAFK	12	1817	0.001611	0.0222	3.086	ENCODE--ChIP-seq	NDUFA13,RPL38,ANXA2,HSPE1,COX6B1,EIF1,RPUSD4,PSMA4,UBE2T,SNRPE,CALM2,NOP10
SARS_CoV2@24h_vs_mock@24h_up	28	0.2373	SP1_H1HESC_HG19	SP1	19	1611	0.002497	0.0277	2.219	ENCODE--ChIP-seq	JPT1,KPNA4,IER3,RPS7,RPSA,SF1,JUN,FUS,NMT1,NCOA3,PLIN3,PPP1R15A,RPL11,IER5L,RPS15A,RPL14,CYB5A,GOPC,CENPQ
SARS_CoV2@6h_vs_mock@6h_up	28	0.2373	MEF2A_GM12878_HG19	MEF2A	7	871	0.007632	0.081	3.368	ENCODE--ChIP-seq	JUNB,RPS7,EEF1A1,MLEC,NMT1,EIF3F,PAXBP1
SARS_CoV@6h_vs_mock@6h_down	28	0.2373	CEBPD_K562_HG19	CEBPD	4	638	0.0131	0.176	4.847	ENCODE--ChIP-seq	FTH1,HNRNPA2B1,PFN1,CALM2
SARS_CoV@12h_vs_mock@12h_down	28	0.2373	CEBPD_HEPG2_HG19	CEBPD	21	1105	4.979e-05	0.000764	2.916	ENCODE--ChIP-seq	NDUFA13,FTH1,RPL38,PFN1,SNRPB,SAR1B,OAZ1,PRDX3,DGUOK,UBB,OST4,JUP,UBA3,CYCS,CALM2,DPY30,RACK1,UGDH,OAT,NDUFB6,RPL23A
SARS_CoV@6h_vs_mock@6h_up	28	0.2373	REST_PFSK1_HG19	REST	10	2229	0.02819	0.207	2.194	ENCODE--ChIP-seq	RPL3,IER5L,RPL10A,SOCS3,RNF213,RPL18A,C1QBP,EIF5A,ID1,RPS23
SARS_CoV@24h_vs_mock@24h_down	27	0.2288	JUND_HEPG2_HG19	JUND	114	2889	7.684e-11	1.21e-09	2.115	ENCODE--ChIP-seq	ARL6IP1,ENO1,ACTB,NFU1,RNF114,SNRPD2,CPNE1,ZNF271P,ACSL3,MYL6,EWSR1,SAR1B,NOLC1,TXN,MRPL13,ADH5,GLG1,MTMR6,DGUOK,SEC31A,TMEM50A,XRCC5,FUCA2,MAGOHB,CALM1,CALM2,RPLP0,SERP1,COX8A,NUTF2,DYNLL1,SLC39A14,NME1,UGDH,DLD,CD63,OS9,EMC4,PAIP2,SF3B1,ATP5PD,MLH1,PSMC4,WASHC5,CHPF,CSE1L,PARK7,CLU,CNDP2,IPO8,FCGRT,UROD,KPNA2,TMSB10,TMEM14B,PLS1,TMEM14C,TPD52,SLC30A9,APLP2,USP3,CYBA,COX6B1,PREPL,SBDS,SELENOW,SNRPE,TBC1D23,FKBP3,FTL,SNRPB,RTN3,VCP,PSMD14,ATP5MC3,ACAT1,UBB,PSAP,SLC38A2,CD164,OST4,UBE2H,DSTN,UBE2A,LSM3,DRAP1,GCLC,UQCRQ,CYCS,NOP10,AMD1,KIAA0100,AFF1,LMNB1,MFSD3,BCAS2,ACTR2,TTC32,DCXR,PKM,ASPH,MCM5,GAPDH,NDUFB2,SLC3A2,HSPD1,BUB3,NDUFA7,NDUFA4,NDUFA2,HSPE1,TPD52L1,PSAT1,EIF3I
SARS_CoV@24h_vs_mock@24h_up	27	0.2288	PAX5_GM12878_HG19	PAX5	67	2072	9.835e-06	0.000113	1.871	ENCODE--ChIP-seq	CDC20,RPL18A,NAMPT,ZC3H12A,RPL36,JUNB,RPS10,IER3,ATP6V1G1,RPL21,HUS1,RRAGA,MTHFD2,SNHG11,DDIT3,DDIT4,MRPL12,HIF1A,MTDH,SNX5,EGR1,JUN,MTERF4,SNHG7,SNHG5,MRPL21,RPS26,RPS27,HNRNPF,ID1,REL,XPO1,ODC1,RPS15A,RPL14,BRD9,DCBLD2,STK17A,LAMTOR1,RPL10A,IPO7,EIF1AX,CDC25B,TUFM,SELENOS,KPNB1,FUS,NFKB2,NFKBIA,COPS2,BCL3,UBA2,CLASRP,SLC25A3,RPL13A,IRF1,VTRNA1-3,HAGH,BIRC3,PPP1R15A,DDX21,PPM1G,TAF1D,NIFK,IMPDH2,RPL13AP5,METAP2
SARS_CoV@12h_vs_mock@12h_up	27	0.2288	GATA2_ENDOTHELIALCELLOFUMBILICALVEIN_HG19	GATA2	28	1809	6.295e-05	0.000914	2.48	ENCODE--ChIP-seq	RPL10A,BASP1,RPL23,CD3EAP,KPNB1,RAI14,NNMT,EPAS1,ZC3H15,HSPA8,JUN,PARP14,EFNA1,BCL3,CXCL8,CXCL2,NIPBL,PCF11,NFKBIZ,DUSP1,TNFRSF1A,HNRNPH1,TOB2,CCL2,PTPN12,TJP1,RNF145,METAP2
SARS_CoV2@12h_vs_mock@12h_down	27	0.2288	MAX_K562_HG19	MAX	43	3506	0.0002036	0.00261	1.974	ENCODE--ChIP-seq	N6AMT1,UROD,PCLAF,TMEM14A,CMC1,COX6B1,S100A6,PPIE,PFN1,TXN,PRDX3,UBB,MCMBP,PUSL1,EPHX1,SYNJ2,ZWINT,DRAP1,UBE2T,UBA3,NOP10,DPY30,MRPL39,DBI,MRPL36,LMCD1,BCAS2,UCHL3,MAPRE2,NDUFB8,NDUFB6,GSTP1,RPS27L,SLC3A2,UQCR11,PSMB6,BUB3,CYB5B,RPL23A,HSPE1,RAB10,PSAT1,SLIRP
SARS_CoV2@12h_vs_mock@12h_up	27	0.2288	IRF1_K562_HG19	IRF1	58	4204	0.000241	0.00304	1.78	ENCODE--ChIP-seq	RPL5,MIDN,HNRNPU,SMC4,JUNB,RPS10,IER3,SMARCC1,RPS8,RPL23,KRT8,PRPF4B,RPSA,PGD,MSH6,RPL29,PRR11,UBA52,EPAS1,TOR1AIP2,HIF1A,DHX36,ANKRD26,JUN,PRRC2C,NFKBIA,ID1,ANP32B,UBE2K,EIF4G1,RBM25,CTSL,ZNF121,HSP90AA1,DTX3L,PABPC4,BAZ1A,YWHAZ,TNFRSF1A,HNRNPH1,IRF1,ZNF638,CRK,PTMA,C1R,IER5L,DDX21,RPL14,BRD8,PDLIM5,CAVIN1,STAT1,TJP1,CENPF,FABP5,EIF3J,CTNNB1,EIF3A
SARS_CoV2@24h_vs_mock@24h_down	27	0.2288	CTCF_THYMUS_MM9	CTCF	19	1758	0.0004209	0.00576	2.654	ENCODE--ChIP-seq	CLU,NIPAL4,LGALS1,COMMD1,COX6B1,SDHAF3,PIGK,S100A6,RPL27,ATP5MC3,RPS27L,RPS3,NQO1,NDUFA7,HSPE1,RPS29,UBE2T,SLIRP,NOP10
SARS_CoV2@6h_vs_mock@6h_down	27	0.2288	CTCF_FIBROBLASTOFDERMIS_HG19	CTCF	12	1801	0.001503	0.0218	3.113	ENCODE--ChIP-seq	GSTP1,NDUFB3,TXN,CLU,RPS17,PLAU,RPL38,ANXA1,RPS29,UBE2T,SNRPE,NOP10
SARS_CoV2@24h_vs_mock@24h_up	27	0.2288	TCF7L2_HELAS3_HG19	TCF7L2	27	2574	0.002256	0.0259	1.971	ENCODE--ChIP-seq	DEFB1,BASP1,IER3,TGM2,RPS7,ATF3,NNMT,EPAS1,HIF1A,SOCS3,FUS,EFNA1,BCL3,ID1,NMT1,CXCL8,CXCL3,CXCL2,OSMR,TNFRSF1A,NSA2,EEF1D,IRF1,RPL11,IER5L,DDX21,CENPQ
SARS_CoV2@6h_vs_mock@6h_up	27	0.2288	E2F4_CH12LX_MM9	E2F4	11	1737	0.006457	0.0713	2.649	ENCODE--ChIP-seq	DHX16,RPSA,IRF1,PABPC1,SOCS3,HSPA8,STAT3,DHRS3,NAP1L4,NMT1,EIF3F
SARS_CoV@6h_vs_mock@6h_down	27	0.2288	TCF3_GM12878_HG19	TCF3	6	1302	0.01186	0.164	3.557	ENCODE--ChIP-seq	TXN,LDHB,FTH1,ANXA2,EZR,CALM2
SARS_CoV@6h_vs_mock@6h_up	27	0.2288	FOXM1_ECC1_HG19	FOXM1	4	525	0.0276	0.206	3.737	ENCODE--ChIP-seq	IER3,NFKBIA,UBE2S,ID1
SARS_CoV@12h_vs_mock@12h_down	27	0.2288	TEAD4_ECC1_HG19	TEAD4	30	1871	4.349e-05	0.000686	2.453	ENCODE--ChIP-seq	CLU,CFL1,TMSB10,AP2M1,MYL6,EWSR1,RPL27,EZR,OAZ1,MYL12A,UBB,PGK1,ATP5MF,S100A11,JUP,DSTN,MTHFS,SYNJ2,NOP10,SRA1,MRPL34,RACK1,PKM,METTL21A,MDH1,NDUFA4,RPL23A,HSPE1,FAM200B,PSAT1
SARS_CoV@24h_vs_mock@24h_down	26	0.2203	MBD4_HEPG2_HG19	MBD4	77	1672	6.255e-11	1.02e-09	2.486	ENCODE--ChIP-seq	ARL6IP1,PLEKHB2,ENO1,SEPHS2,ECH1,NGDN,ACSL3,DKK1,MYL6,TARS2,PFN1,CGGBP1,SAR1B,NOLC1,ARPP19,MRPL13,ADH5,DGUOK,PNPO,SEC31A,EDEM2,ADI1,CALM1,CALM2,FARSB,MRPS14,RPLP0,ZBTB8OS,COX7C,MRPL42,RACK1,EXOC7,COMMD1,NME1,PSMA5,CSDE1,MRPL58,TMEM69,RPS3,EMC4,PAIP2,SF3B1,PSMC4,WASHC5,CLU,UROD,TMEM14B,PREPL,SNRPE,SNRPB,COPB2,ENY2,DDX1,AK2,UBB,ATP5MF,PNPT1,GCLC,UQCRQ,CYCS,EIF4G2,AMD1,DPY30,DBI,LMNB1,ACP2,TTC32,DCXR,GAPDH,CAMK2D,NDUFB3,CRYZ,NUP43,NDUFA4,NDUFA2,RPL23A,HSPE1
SARS_CoV@24h_vs_mock@24h_up	26	0.2203	RXRA_GM12878_HG19	RXRA	18	292	7.368e-06	8.65e-05	3.678	ENCODE--ChIP-seq	CCNL1,JUNB,IER3,TIPARP,SNHG7,RNPS1,ATR,RHOF,STK17A,RPL10A,NEAT1,MALAT1,ADNP,HNRNPDL,NFKB2,NFE2L2,RNU4ATAC,TAF1D
SARS_CoV@12h_vs_mock@12h_up	26	0.2203	FOXM1_ECC1_HG19	FOXM1	13	525	5.982e-05	0.000892	4.005	ENCODE--ChIP-seq	NUCKS1,SMC4,IER3,RPS8,PRR11,KPNB1,NFKBIA,UBE2S,ID1,TOP2A,TUBA1C,BIRC5,SEMA4B
SARS_CoV2@12h_vs_mock@12h_up	26	0.2203	JUN_H1HESC_HG19	JUN	31	1828	0.0001868	0.00245	2.194	ENCODE--ChIP-seq	RPL5,MIDN,SMARCC1,RPL23,KRT8,MIF,EEF1A1,MAP1B,RPL29,KPNB1,TOR1AIP2,DHX36,MAP7,ANKRD26,JUN,UBE2S,UBE2K,EIF4G1,RBM25,INTS10,WDR43,CTSL,ZNF121,BAZ1B,YWHAZ,CRK,PDLIM5,CAVIN1,STAT3,KRT18,EIF3J
SARS_CoV2@12h_vs_mock@12h_down	26	0.2203	FOS_K562_HG19	FOS	27	1858	0.0001896	0.00255	2.345	ENCODE--ChIP-seq	JPT2,CHCHD2,SNRPD2,PCLAF,COX6B1,FTL,TROAP,PHB,UBB,ZWINT,EIF1,ID2,UBE2T,CYCS,LMCD1,CNEP1R1,MCM3,OAT,NDUFB3,BUB3,SEC23B,HNRNPA0,CYB5B,HSPE1,PSAT1,VIM,YPEL5
SARS_CoV2@24h_vs_mock@24h_down	26	0.2203	TCF12_ECC1_HG19	TCF12	15	1198	0.000345	0.00515	3.08	ENCODE--ChIP-seq	NDUFA13,RPLP0,RPL38,TMED9,RPL27,SLC29A1,RPS3,ATP5MF,BTF3,HSPE1,RAB10,RPS29,UQCRQ,SLIRP,NOP10
SARS_CoV2@6h_vs_mock@6h_down	26	0.2203	USF1_A549_HG19	USF1	15	2523	0.001444	0.0218	2.776	ENCODE--ChIP-seq	SLC3A2,TXN,RPS17,RPL38,TAF10,HSPE1,RPUSD4,PKM,PSMA4,RPS29,ID2,DDIT4,S100A6,SNRPE,NOP10
SARS_CoV2@24h_vs_mock@24h_up	26	0.2203	BHLHE40_HEPG2_HG19	BHLHE40	23	2060	0.002045	0.024	2.099	ENCODE--ChIP-seq	JUNB,IER3,TGM2,KRT8,RPSA,MIF,EPAS1,HIF1A,LDHA,HNRNPDL,FUS,ST13,EFNA1,COPS2,ID1,UBE2Q1,DUSP1,NCOA3,FOS,OSMR,PPP1R15A,SLC7A2,RPL14
SARS_CoV2@6h_vs_mock@6h_up	26	0.2203	ZBTB7A_HEPG2_HG19	ZBTB7A	11	1735	0.006407	0.0713	2.652	ENCODE--ChIP-seq	RPL10A,JUNB,RPS7,MIF,PLIN3,IRF9,CEBPB,CEBPD,STAT3,MRPL23,BCL3
SARS_CoV@6h_vs_mock@6h_down	26	0.2203	JUND_HCT116_HG19	JUND	3	315	0.01001	0.148	7.387	ENCODE--ChIP-seq	CLU,ANXA1,CAV1
SARS_CoV@6h_vs_mock@6h_up	26	0.2203	FOXA2_A549_HG19	FOXA2	7	1276	0.02344	0.206	2.685	ENCODE--ChIP-seq	RPL3,IER5L,CXCL2,C1QBP,PIM2,IER3,ID1
SARS_CoV@12h_vs_mock@12h_down	26	0.2203	NFYA_K562_HG19	NFYA	30	1867	4.194e-05	0.000681	2.458	ENCODE--ChIP-seq	CCDC167,SNRPD2,FTH1,CFL1,COTL1,PCLAF,COX6B1,MYL6,RPL27,FTL,PHB,OAZ1,DGUOK,UBB,PGK1,JUP,LSM4,UBE2T,CYCS,CALM2,PSMA5,PKM,TMBIM6,DLD,OAT,NDUFB3,NQO1,MDH1,RPL23A,PSAT1
SARS_CoV@24h_vs_mock@24h_down	25	0.2119	NFIC_HEPG2_HG19	NFIC	68	1384	4.589e-11	8.17e-10	2.661	ENCODE--ChIP-seq	ARL6IP1,GHITM,RPL36AL,SOX9,SEPHS2,MED1,ZNF271P,CGGBP1,SAR1B,NOLC1,OAZ1,ADH5,BLOC1S2,SEC31A,XRCC5,MAGOHB,FARSB,MRPS14,RPLP0,COX7C,UBL5,SERP1,RAB8A,SRP9,MRPL50,PSMA3,MRPL58,TMEM69,OS9,RPS3,SF3B1,WASHC5,NDUFA13,PARK7,CLU,CHCHD2,UROD,KPNA2,PLS1,SLC30A9,PREPL,SNRPE,RTN3,ENY2,ATP5MC3,ACAT1,ATP5MF,CD164,COA3,PNPT1,HMGA1,M6PR,LSM3,EIF4G2,NOP10,AMD1,DBI,ACTR2,TTC32,PKM,NUP43,NDUFA9,NDUFA4,NDUFA2,HSPE1,DNAJA1,EIF3I,SLIRP
SARS_CoV@24h_vs_mock@24h_up	25	0.2119	FOS_MCF10A_HG19	FOS	107	3683	6.6e-06	7.92e-05	1.675	ENCODE--ChIP-seq	RPL5,IFITM2,PPP2R2A,RPL9,ZC3H12A,RPL36,JUNB,RPL39,SLC12A7,IER3,FNBP4,ATP6V1G1,RPL23,HUS1,TM4SF1,RRAGA,MTHFD2,SNHG11,DDIT3,PLPP3,VPS25,ATF3,MRPL12,DHX36,ZNF267,JUN,GADD45A,ST13,TIPARP,SIAH2,MTERF4,LIF,SNHG5,MRPL21,FOSL2,RPS26,ID2,ID1,ANP32B,RBAK,ATR,BTG3,TMEM189,TUBA1C,NELFA,RIOK1,JAK2,CTSD,DUSP5,DUSP1,OSMR,RHOB,MRPL52,PLIN3,NCOA7,ERGIC3,CSTB,TXLNG,PTGS2,SERTAD3,RPL14,CAVIN1,RSL1D1,SHKBP1,ERO1A,IRS2,ZNF207,PIM3,NEAT1,TUFM,KPNB1,FUS,HPS6,TBCA,NFKB2,CNIH1,NASP,COPS2,MAFG,MDM4,ACBD3,NFKBID,UBE2K,SLC25A3,CXCL8,SNAPC1,EIF5B,TNFRSF1A,EEF1D,VTRNA1-3,POLR1D,HAGH,CRK,BIRC3,PPP1R15A,CEBPD,IER5L,HSD17B11,RNF4,PPM1G,LRRC8A,HNRNPA0,IMPDH2,LTBR,NOP53,EIF3A,METAP2
SARS_CoV@12h_vs_mock@12h_up	25	0.2119	ZZZ3_HELAS3_HG19	ZZZ3	8	199	5.567e-05	0.000854	6.606	ENCODE--ChIP-seq	NUCKS1,RPL7,BASP1,RPS7,RPL23,RPL29,PCF11,METAP2
SARS_CoV2@12h_vs_mock@12h_down	25	0.2119	TCF12_SKNSH_HG19	TCF12	15	744	0.0001554	0.00226	3.272	ENCODE--ChIP-seq	LGALS1,PLAU,S100A6,S100A11,ID2,UBA3,ID3,PRSS23,ANXA1,ANXA2,MCM3,MAPRE2,LYPLAL1,TXNRD2,VIM
SARS_CoV2@12h_vs_mock@12h_up	25	0.2119	PAX5_GM12878_HG19	PAX5	34	2072	0.0001818	0.00245	2.122	ENCODE--ChIP-seq	NUCKS1,CCAR1,RPL18A,JUNB,RPS10,IER3,RPL21,RPS8,EEF1A1,RPL29,KPNB1,TOR1AIP2,HIF1A,SPECC1,EGR1,JUN,HSPA4,NFKBIA,BCL3,ID1,TOP2A,RBM25,WDR43,PABPC4,DDX50,SLTM,HNRNPH1,IRF1,DDX21,RPL14,STAT1,DCBLD2,EIF3J,CTNNB1
SARS_CoV2@24h_vs_mock@24h_down	25	0.2119	ESRRA_GM12878_HG19	ESRRA	13	934	0.0003005	0.00474	3.429	ENCODE--ChIP-seq	ENO1,COX7C,RPL38,TMSB10,TPI1,PKM,SNRPE,PFN1,GAPDH,PAOX,ATP5MC3,ATP5MF,DRAP1
SARS_CoV2@6h_vs_mock@6h_down	25	0.2119	FOXM1_GM12878_HG19	FOXM1	11	1524	0.00122	0.0198	3.374	ENCODE--ChIP-seq	RPL31,ARPC1B,RPS17,RPL38,BTF3,HSPE1,RPUSD4,RPS29,UBE2T,CALM2,NOP10
SARS_CoV2@24h_vs_mock@24h_up	25	0.2119	BACH1_K562_HG19	BACH1	21	1814	0.001994	0.0239	2.177	ENCODE--ChIP-seq	JUNB,KRT8,NNMT,SOCS3,LDHA,JUN,FUS,COPS2,ID1,CXCL2,DUSP1,FOS,NPC1,EEF1D,PTMA,PPP1R15A,C1S,RPL11,STAT1,RNF145,CENPQ
SARS_CoV2@6h_vs_mock@6h_up	25	0.2119	PRDM1_HELAS3_HG19	PRDM1	10	1487	0.006033	0.0694	2.814	ENCODE--ChIP-seq	RPL10A,CXCL2,EEF1A1,CEBPB,NNMT,CEBPD,HSPA8,STAT3,NAP1L4,PAXBP1
SARS_CoV@6h_vs_mock@6h_down	25	0.2119	NFIC_ECC1_HG19	NFIC	4	576	0.009348	0.146	5.372	ENCODE--ChIP-seq	UGDH,SNRPE,CALM2,NOP10
SARS_CoV@6h_vs_mock@6h_up	25	0.2119	MYC_A549_HG19	MYC	9	1839	0.02236	0.206	2.394	ENCODE--ChIP-seq	RPL3,IER5L,RPL10A,CXCL5,RPL18A,PIM2,STAT3,MRPL23,UBE2S
SARS_CoV@12h_vs_mock@12h_down	25	0.2119	MBD4_HEPG2_HG19	MBD4	28	1672	3.56e-05	0.000596	2.564	ENCODE--ChIP-seq	ENO1,CLU,UROD,PMPCB,RPL38,MYL6,RPL27,SNRPE,PFN1,SNRPB,SAR1B,PHB,DGUOK,UBB,ATP5MF,CYCS,CALM2,DPY30,RACK1,DYNLT1,PSMA5,ATG4B,NDUFB3,SPOP,EMC4,NDUFA4,RPL23A,HSPE1
SARS_CoV@24h_vs_mock@24h_down	24	0.2034	TCF7L2_PANC1_HG19	TCF7L2	83	1846	4.3e-11	7.91e-10	2.424	ENCODE--ChIP-seq	ARL6IP1,ACTB,RPL36AL,CPNE1,SEPHS2,MED1,CMC1,ECH1,ACSL3,SAR1B,NOLC1,ARPP19,MTMR6,ANAPC11,DGUOK,LDHB,TRMT1L,S100A10,XRCC5,SQLE,TRAM1,RPLP0,TMSB4X,RAB8A,COX8A,PSMA2,DLD,PSMB6,PGRMC1,OS9,RPS3,MDH1,PSMC4,WASHC5,NDUFA13,PARK7,SRP14,CLGN,CHCHD2,IPO8,UROD,NARS2,TMSB10,AP2M1,TMEM14B,PLS1,TMEM14C,RARS2,TPD52,G6PD,MORC4,FAM24B,STX8,VRK1,ALDH3A2,TXLNA,MSH2,SNRPE,FKBP3,RTN3,OST4,PNPT1,UBE2A,UQCRQ,NOP10,CKS1B,YWHAQ,TIMM17A,ACP2,YWHAZ,ASPH,NAA38,MCM6,NDUFB8,SLC3A2,BUB3,TXNRD1,NDUFA2,NDUFA1,RPL23A,TPD52L1,ATOX1,SLIRP
SARS_CoV@24h_vs_mock@24h_up	24	0.2034	NFATC1_GM12878_HG19	NFATC1	51	1407	4.989e-06	6.56e-05	2.105	ENCODE--ChIP-seq	JPT1,RPL5,RPL9,RPL7,RPS10,IER3,RPL21,HUS1,MIF,RRAGA,UBA52,SNX5,TIPARP,MTERF4,SNHG7,SNHG5,MRPL21,RPS26,RPS27,REL,ATR,PHF23,XPO1,GAS5,TYMP,RPL14,RPS2,NR3C1,RPL10A,ZNF207,PAM16,RPSA,TUFM,FUS,NFKB2,NFKBIA,CNIH1,NASP,COPS2,MDM4,CLASRP,NFE2L2,NFKBIZ,RNU4ATAC,RPL13A,DDX21,HNRNPA0,CEBPZ,RPL13AP5,EIF3A,METAP2
SARS_CoV@12h_vs_mock@12h_up	24	0.2034	PBX3_GM12878_HG19	PBX3	22	1226	4.183e-05	0.00066	2.882	ENCODE--ChIP-seq	NUCKS1,RPL18A,ZC3H12A,IER3,MYLIP,EEF1A1,PRR11,SRSF7,KPNB1,MCL1,EGR1,CBX6,NFKBIA,TOP2A,TUBA1C,BAZ1B,HNRNPH1,PTMA,IER5L,TOB2,STAT1,STAT3
SARS_CoV2@12h_vs_mock@12h_down	24	0.2034	ELF1_GM12878_HG19	ELF1	19	1061	0.0001153	0.00186	2.899	ENCODE--ChIP-seq	CHCHD2,UROD,TMEM14A,CMC1,BOLA3,WDR61,UBB,MCMBP,CYC1,ATP5MF,CYCS,NOP10,MRPL39,BCAS2,PIGK,NDUFB6,NDUFB3,PSMB6,CYB5B
SARS_CoV2@12h_vs_mock@12h_up	24	0.2034	YY1_SKNSH_HG19	YY1	41	2657	0.0001751	0.00245	1.994	ENCODE--ChIP-seq	SMC4,CCAR1,RPL18A,JUNB,RPS10,RPL21,RPL23,KRT8,PRPF4B,RPSA,EEF1A1,MAP1B,NCL,PPIA,UBA52,TOR1AIP2,GSPT2,TPR,ANKRD26,HSPA4,PRRC2C,NFKBIA,RBM25,WDR43,RAC1,ZNF121,HSP90AA1,DTX3L,PABPC4,DDX52,SLTM,HNRNPH1,CRK,IER5L,RPL14,BRD8,STAT1,HNRNPAB,U2SURP,PSMC1,CTNNB1
SARS_CoV2@24h_vs_mock@24h_down	24	0.2034	MAFF_HEPG2_HG19	MAFF	20	1834	0.0002818	0.00471	2.678	ENCODE--ChIP-seq	RPLP0,ENO1,CLU,COX7C,SNRPD2,RPS6,VRK1,COX6B1,PSMA2,RPL27,FTL,SNRPB,RPS27L,ATP5MF,NDUFA7,NDUFA4,RPS29,UQCRQ,CALM2,NOP10
SARS_CoV2@6h_vs_mock@6h_down	24	0.2034	ZZZ3_HELAS3_HG19	ZZZ3	4	199	0.001171	0.0198	9.52	ENCODE--ChIP-seq	NDUFB3,ANXA2,EIF1,UBE2T
SARS_CoV2@24h_vs_mock@24h_up	24	0.2034	GATA2_ENDOTHELIALCELLOFUMBILICALVEIN_HG19	GATA2	21	1809	0.001934	0.0237	2.184	ENCODE--ChIP-seq	BASP1,KPNA4,TGM2,PAPPA,NNMT,EPAS1,JUN,EFNA1,BCL3,CXCL8,CXCL2,DUSP1,FOS,OSMR,TNFRSF1A,NCOA7,KIFC3,PPP1R15A,CCL2,PTPN12,RNF145
SARS_CoV2@6h_vs_mock@6h_up	24	0.2034	BCL11A_GM12878_HG19	BCL11A	8	1038	0.005919	0.0694	3.228	ENCODE--ChIP-seq	JUNB,RPS7,EEF1A1,FSTL3,RNF213,MLEC,STAT3,NMT1
SARS_CoV@6h_vs_mock@6h_down	24	0.2034	GABPA_MELCELLLINE_MM9	GABPA	2	102	0.008843	0.146	15.36	ENCODE--ChIP-seq	ENO1,FTH1
SARS_CoV@6h_vs_mock@6h_up	24	0.2034	ELK1_K562_HG19	ELK1	9	1837	0.02223	0.206	2.397	ENCODE--ChIP-seq	RPL3,ABR,SOCS3,C1QBP,ZC3H12A,IER3,EIF5A,IRF1,ID1
SARS_CoV@12h_vs_mock@12h_down	24	0.2034	ZNF143_HELAS3_HG19	ZNF143	30	1835	3.122e-05	0.000556	2.502	ENCODE--ChIP-seq	CCDC167,NDUFA13,ENO1,CLU,UROD,PMPCB,RPL38,RGS9,EZR,FTL,SNRPB,LRPAP1,SAR1B,COMMD9,S100A10,OST4,CAV1,LSM4,LSM3,EIF1,UBE2T,UBA3,CALM2,NOP10,BCAS2,PSMA2,ATG4B,SLC3A2,PSMB6,NDUFA4
SARS_CoV@24h_vs_mock@24h_down	23	0.1949	POU2F2_GM12891_HG19	POU2F2	74	1563	4.082e-11	7.77e-10	2.559	ENCODE--ChIP-seq	ARL6IP1,ATP5IF1,RPL36AL,SEPHS2,ZNF271P,ACSL3,PPA1,TARS2,CGGBP1,DHX9,SAR1B,ADH5,GLG1,ANAPC11,MYL12B,LDHB,TRMT1L,SEC31A,XRCC5,MAGOHB,CALM1,CALM2,MRPS14,ZBTB8OS,SERP1,CHAMP1,TMED9,COMMD1,NME1,PSMA5,MRPL50,PSMA2,MRPL58,RPS3,EMC4,PAIP2,SF3B1,ATP5PD,TUBB4B,WASHC5,NDUFA13,PARK7,CHCHD2,UROD,PMPCA,AP2M1,TMEM14B,RARS2,VRK1,TUBA4A,SNRPE,SNRPB,ENY2,AK2,ATP5MC3,ATP5MF,FANCM,UQCRQ,NOP10,DPY30,DBI,CKS1B,TIMM17A,ACP2,TTC32,DCXR,NAA38,NDUFB3,BUB3,NDUFA4,NDUFA2,HSPE1,DNAJA1,SLIRP
SARS_CoV@24h_vs_mock@24h_up	23	0.1949	JUND_SKNSH_HG19	JUND	52	1403	2.275e-06	3.3e-05	2.155	ENCODE--ChIP-seq	JPT1,CCNI,SMC3,ZC3H12A,JUNB,CD3EAP,DDIT3,PAPPA,ATF3,JUN,GADD45A,FOSL2,RPS27,ID1,BTG3,SETD5,TUBA1C,NELFA,JAK2,DUSP5,DUSP1,METRN,ASH1L,DUSP8,PTGR1,GAS5,CSTB,FSTL3,KTN1,TPM2,NEAT1,CTDNEP1,MALAT1,NNMT,MCL1,FUS,MAFK,ZC3H4,RNU4ATAC,KDM6B,PTP4A2,EEF1D,PPP1R15A,CEBPB,DDX21,CCDC85B,CCL2,LRRC8A,HNRNPA0,PPP1R14B,COL7A1,NOP53
SARS_CoV@12h_vs_mock@12h_up	23	0.1949	ATF2_H1HESC_HG19	ATF2	28	1749	3.648e-05	0.000592	2.566	ENCODE--ChIP-seq	RPL5,SMC4,RPS10,SRRM2,RPL21,RPS7,RPS8,RPL23,MAP1B,RPL29,KPNB1,DHX36,ZC3H15,PRRC2C,UBE2S,RBM25,AKAP12,DUSP1,BAZ1B,HNRNPH1,CRK,DDX21,TOB2,RPL14,STAT1,ESF1,EIF3D,METAP2
SARS_CoV2@12h_vs_mock@12h_down	23	0.1949	E2F4_MYOCYTE_MM9	E2F4	27	1794	0.0001118	0.00186	2.43	ENCODE--ChIP-seq	SNRPD2,VDAC3,RPL27,SNRPB,SMIM4,TROAP,UBB,ATP5MF,LSM3,ZWINT,UBE2T,NOP10,MRPL39,LMCD1,UCHL3,NDUFB8,OAT,NDUFB6,SLC3A2,PSMB6,BUB3,SEC23B,HNRNPA0,HSPE1,RAB10,CENPN,VIM
SARS_CoV2@12h_vs_mock@12h_up	23	0.1949	ZNF274_K562_HG19	ZNF274	19	887	0.0001702	0.00245	2.784	ENCODE--ChIP-seq	NUCKS1,IER3,RPS8,EEF1A1,PPIA,HNRNPDL,SPECC1,EGR1,HSPA8,JUN,PRRC2C,ID1,HNRNPH1,PTMA,IER5L,STAT1,HNRNPAB,MYO1C,EIF3A
SARS_CoV2@24h_vs_mock@24h_down	23	0.1949	SETDB1_K562_HG19	SETDB1	27	2798	0.0002446	0.00429	2.367	ENCODE--ChIP-seq	RPLP0,DBI,ENO1,COX7C,RPL38,TMSB10,TMED9,RPS6,COMMD1,SDHB,COX6B1,SDHAF3,RPL37A,PIGK,SNRPE,NDUFB2,ATP5MC3,NDUFA7,NDUFA4,HSPE1,ADI1,UQCRQ,UBE2T,SLIRP,VIM,CALM2,NOP10
SARS_CoV2@6h_vs_mock@6h_down	23	0.1949	PBX3_A549_HG19	PBX3	13	1958	0.001064	0.0189	3.102	ENCODE--ChIP-seq	ARPC1B,GSTP1,AKR1B1,TXN,ABHD12,LDHB,RPL38,TAF10,COX6B1,EIF1,PKM,ID2,CALM2
SARS_CoV2@24h_vs_mock@24h_up	23	0.1949	MAZ_MELCELLLINE_MM9	MAZ	21	1766	0.001474	0.0198	2.237	ENCODE--ChIP-seq	KPNA4,JUNB,TGM2,KMT2B,SOCS3,LDHA,HNRNPDL,EGR1,NFKBIA,BCL3,TUT4,TTC28,UBE2Q1,DUSP1,FOS,TNFRSF1A,IRF1,KIFC3,PTMA,GRAMD1A,PTPN12
SARS_CoV2@6h_vs_mock@6h_up	23	0.1949	SP2_K562_HG19	SP2	13	2063	0.003682	0.0554	2.636	ENCODE--ChIP-seq	RPL18A,EIF5A,RPS7,RPSA,PLIN3,IER5L,MLEC,HSPA8,STAT3,MRPL23,UBE2S,NMT1,PAXBP1
SARS_CoV@6h_vs_mock@6h_down	23	0.1949	FOXM1_ECC1_HG19	FOXM1	4	525	0.006844	0.126	5.898	ENCODE--ChIP-seq	ANXA1,HNRNPA2B1,TMBIM6,CALM2
SARS_CoV@6h_vs_mock@6h_up	23	0.1949	RXRA_H1HESC_HG19	RXRA	2	106	0.0216	0.206	9.362	ENCODE--ChIP-seq	IER3,STAT3
SARS_CoV@12h_vs_mock@12h_down	23	0.1949	NFIC_HEPG2_HG19	NFIC	25	1384	2.613e-05	0.000497	2.769	ENCODE--ChIP-seq	NDUFA13,CLU,UROD,RPL38,RPL27,SNRPE,SAR1B,ATP5MC3,OAZ1,MYL12A,COMMD9,ATP5MF,LSM3,UBE2T,NOP10,DYNLT1,PKM,PIGK,ATG4B,NDUFB6,SPOP,NDUFA4,HSPE1,FAM200B,SLIRP
SARS_CoV@24h_vs_mock@24h_down	22	0.1864	ELF1_A549_HG19	ELF1	74	1559	3.655e-11	7.2e-10	2.566	ENCODE--ChIP-seq	GHITM,LIPA,SNRPD2,RPL36AL,CPNE1,SEPHS2,CMC1,ECH1,NGDN,CGGBP1,SAR1B,NOLC1,DGUOK,PNPO,TRMT1L,SEC31A,XRCC5,EDEM2,MAGOHB,MRPS14,UBL5,RAB8A,COX8A,EXOC7,HSBP1,DYNLL1,MRPL50,CTTN,TCP1,CD63,NOL7,RPS27L,MRPL58,TMEM69,EMC4,PAIP2,NQO1,ATP5PD,TMEM59,OSTM1,HNRNPA2B1,CNDP2,CHCHD2,IPO8,PMPCA,RARS2,G6PD,SLC30A9,COX6B1,PREPL,TMX1,S100A6,TBC1D23,COPB2,DDX1,SEL1L,COA3,PNPT1,M6PR,LSM3,NOP10,COPS9,TIMM17A,TTC32,NAA38,TMBIM6,BUB3,NDUFA2,RPL23A,HSPE1,DNAJA1,SMUG1,EIF3I,SLIRP
SARS_CoV@24h_vs_mock@24h_up	22	0.1864	GATA1_ERYTHROBLAST_MM9	GATA1	60	1682	1.529e-06	2.48e-05	2.071	ENCODE--ChIP-seq	EVA1C,IER5,RPL39,TALDO1,RRAGA,MTHFD2,DDIT3,ATF4,PCBP1,SNX5,CDK17,GADD45A,SNHG5,RPS26,RPS27,ID1,RNPS1,ANP32B,SETD5,JAK2,IFNGR2,RHOF,PLIN3,NCOA7,TLCD1,PTMA,SHKBP1,GRINA,ERO1A,RPL10A,IPO7,MAP2K2,NEAT1,CDC25B,CTDNEP1,FIZ1,MALAT1,TBCA,COPS2,MAFK,NFE2L2,ZC3H4,TNFAIP2,EIF5B,RPL13A,NT5C3A,PTP4A2,NPC1,EEF1D,HAGH,CRK,BIRC3,PPP1R15A,MFF,PPM1G,E2F4,SNRNP40,NOP53,EIF3A,METAP2
SARS_CoV@12h_vs_mock@12h_up	22	0.1864	MAFK_H1HESC_HG19	MAFK	29	1813	2.817e-05	0.000502	2.564	ENCODE--ChIP-seq	RPL5,MIDN,CYP1B1,RPS10,SRRM2,RPS8,EEF1A1,MAP1B,PRR11,KPNB1,SOCS3,EGR1,CBX6,EEF2,PARP14,TUBA1C,CTSL,PCF11,ARID1A,BAZ1B,HNRNPH1,PTMA,TOB2,CCL2,STAT3,PTPN12,TJP1,PSMC1,EIF3A
SARS_CoV2@12h_vs_mock@12h_down	22	0.1864	PBX3_A549_HG19	PBX3	29	1958	8.849e-05	0.00156	2.39	ENCODE--ChIP-seq	N6AMT1,JPT2,CHCHD2,PCLAF,DKK1,COX6B1,MYL6,SNRPB,TXN,LDHB,UBB,CYC1,EIF1,DRAP1,ID2,CYCS,CALM2,AKR1B1,MRPL39,CNEP1R1,TRNP1,GSTP1,RPS27L,BUB3,HNRNPA0,MDH1,RAB10,VIM,YPEL5
SARS_CoV2@12h_vs_mock@12h_up	22	0.1864	E2F1_HELAS3_HG19	E2F1	32	1854	0.0001134	0.0019	2.234	ENCODE--ChIP-seq	HNRNPU,NUCKS1,SMC4,IER3,SMARCC1,NCL,PPIA,HIF1A,EIF2AK2,STAG2,UBE2S,TRAM1,CXCL2,SYNE2,CHAF1A,RAC1,DTX3L,PABPC4,BAZ1B,SLTM,HNRNPH1,IRF1,CRK,PTMA,CEBPD,SPTSSA,MAP4K4,HNRNPAB,U2SURP,CENPF,KLF5,EIF3J
SARS_CoV2@24h_vs_mock@24h_down	22	0.1864	NR3C1_A549_HG19	NR3C1	19	1661	0.0002176	0.004	2.811	ENCODE--ChIP-seq	CLU,TMSB10,ANXA2,ALDH3A1,S100A6,GAPDH,HPGD,ATP5MC3,RPS27L,TXN,NQO1,NDUFA4,CAV1,AKR1C2,HSPE1,RAB10,AKR1B10,VIM,CALM2
SARS_CoV2@6h_vs_mock@6h_down	22	0.1864	ARID3A_K562_HG19	ARID3A	13	1857	0.0006769	0.0138	3.272	ENCODE--ChIP-seq	GSTP1,LDHB,FTH1,RPL38,S100A11,BTF3,ANXA2,TNFRSF12A,HSPE1,COX6B1,PKM,DDIT4,SNRPE
SARS_CoV2@24h_vs_mock@24h_up	22	0.1864	ZBTB7A_HEPG2_HG19	ZBTB7A	21	1735	0.001204	0.0172	2.278	ENCODE--ChIP-seq	JPT1,JUNB,IER3,TGM2,RPS7,MIF,HNRNPDL,NFKBIA,BCL3,TTC28,UBE2Q1,NCOA3,PLIN3,KIFC3,PPP1R15A,CEBPB,GRAMD1A,CYB5A,STAT1,STAT3,GOPC
SARS_CoV2@6h_vs_mock@6h_up	22	0.1864	TEAD4_A549_HG19	TEAD4	5	397	0.003632	0.0554	5.302	ENCODE--ChIP-seq	NNMT,FSTL3,STAT3,DHRS3,EIF3F
SARS_CoV@6h_vs_mock@6h_down	22	0.1864	GTF2B_K562_HG19	GTF2B	8	1855	0.006512	0.124	3.327	ENCODE--ChIP-seq	NDUFA13,LDHB,ANXA1,ANXA2,SNRPE,TMBIM6,EZR,CALM2
SARS_CoV@6h_vs_mock@6h_up	22	0.1864	MYOG_C2C12_MM9	MYOG	3	269	0.02052	0.206	5.49	ENCODE--ChIP-seq	CXCL1,RPL10A,ID1
SARS_CoV@12h_vs_mock@12h_down	22	0.1864	SP4_H1HESC_HG19	SP4	25	1367	2.155e-05	0.000425	2.804	ENCODE--ChIP-seq	CCDC167,PMPCB,RPL38,COX6B1,RPL27,EZR,SNRPB,SAR1B,MYL12A,DGUOK,COMMD9,UBB,PSAP,ATP5MF,JUP,LSM4,UBE2T,CALM2,TRIOBP,DYNLT1,OAT,NDUFB3,SPOP,NDUFA4,FAM200B
SARS_CoV@24h_vs_mock@24h_down	21	0.178	ELK4_HELAS3_HG19	ELK4	83	1825	2.535e-11	5.38e-10	2.453	ENCODE--ChIP-seq	ACTB,ATP5IF1,ALCAM,SNRPD2,RPL36AL,ECH1,NGDN,CGGBP1,SAR1B,ADH5,MTMR6,DGUOK,LDHB,NCSTN,BLOC1S2,XRCC5,EDEM2,RTL8A,CALM2,RTL8C,RPLP0,COX7C,UBL5,RAB8A,COX8A,TMED9,HSBP1,TCF12,PSMA5,NOL7,RPS27L,MRPL58,OS9,RPS3,EMC4,PAIP2,SF3B1,ATP5PD,PARK7,COX6A1,SRP14,CHCHD2,IPO8,PMPCA,TMEM14B,RARS2,G6PD,SLC30A9,ADAM10,PREPL,MELK,COPB2,ENY2,PSMD14,SEL1L,ATP5MC1,UBB,PGK1,ATP5MF,OST4,FANCM,M6PR,UBE2A,LSM3,UQCRQ,CYCS,EIF4G2,MCU,NOP10,COPS9,LMNB1,TIMM17A,ACP2,GPX4,NAA38,TMBIM6,MCM6,GAPDH,SLC3A2,TFPI,NDUFA4,DNAJA1,SMUG1
SARS_CoV@24h_vs_mock@24h_up	21	0.178	TCF7L2_HELAS3_HG19	TCF7L2	83	2574	1.461e-06	2.44e-05	1.865	ENCODE--ChIP-seq	TSKU,CCNL1,RPL39,IER3,FNBP4,ACOT9,TM4SF1,RRAGA,MTHFD2,DDIT3,DDIT4,NBL1,VPS25,ATF3,MRPL12,HIF1A,PCBP1,ZNF267,CDK17,GADD45A,SNHG7,FOSL2,SMARCA4,RPS27,ID2,ID1,ID3,ATR,BTG3,TMEM189,TUBA1C,XPO1,NELFA,RIOK1,DUSP4,DUSP5,MYOF,OSMR,RHOB,MRPL52,ODC1,BRD9,CAVIN1,RSL1D1,DEFB1,BASP1,PIM3,TGM2,PAM16,NNMT,SOCS3,FUS,HPS6,NFKB2,EFNA1,BCL3,MDM4,LSM14A,NFE2L2,CXCL8,CXCL3,CXCL2,BCL7A,RNU4ATAC,TNFRSF1A,ASPM,EEF1D,IRF1,VTRNA1-3,CRK,BIRC3,IER5L,DDX21,HSD17B11,PPM1G,TAF1D,HNRNPA0,MYO10,NAP1L1,TBX2,SNRNP40,DNAJA2,CEBPZ
SARS_CoV@12h_vs_mock@12h_up	21	0.178	IRF1_K562_HG19	IRF1	54	4204	2.073e-05	0.000381	2.052	ENCODE--ChIP-seq	RPL5,MIDN,RPL10A,SMC4,NAMPT,ZC3H12A,RPS10,IER3,SRRM2,MYLIP,RPS7,RPS8,RPL23,CD3EAP,RPSA,TFAM,RPL29,PRR11,EPAS1,SOCS3,DHX36,ZC3H15,MCL1,JUN,PRRC2C,EEF2,PARP14,NFKBIA,ID1,ANP32B,OGFR,RBM25,NIPBL,CTSL,DUSP5,SSR3,TNFRSF1A,EEF1D,HNRNPH1,IRF1,BIRC5,CRK,PTMA,C1R,IER5L,DDX21,RPL14,HNRNPA3,STAT1,TJP1,RNF145,ESF1,EIF3D,EIF3A
SARS_CoV2@12h_vs_mock@12h_down	21	0.178	FOXA2_A549_HG19	FOXA2	22	1276	6.581e-05	0.00121	2.789	ENCODE--ChIP-seq	DKK1,S100A6,RPL27,LDHB,UBB,CRADD,LSM3,DRAP1,AKR1B10,CYP2S1,ID2,CALM2,DBI,MRPL36,BCAS2,TRNP1,PIGK,OAT,GSTP1,RPS27L,HSPE1,RAB10
SARS_CoV2@12h_vs_mock@12h_up	21	0.178	IRF3_HELAS3_HG19	IRF3	30	1688	0.0001075	0.00186	2.302	ENCODE--ChIP-seq	NUCKS1,BZW1,RPL18A,RPSA,PGD,EEF1A1,NCL,RPL29,PPIA,PRR11,KPNB1,MLEC,HSPA8,NASP,UBE2S,TOP2A,CHAF1A,BAZ1B,DDX50,YWHAZ,PLIN3,PTMA,IER5L,BRD8,STAT3,HNRNPAB,DCBLD2,CENPF,KLF5,SCD
SARS_CoV2@24h_vs_mock@24h_down	21	0.178	NR2F2_K562_HG19	NR2F2	16	1270	0.0002172	0.004	3.099	ENCODE--ChIP-seq	NDUFA13,DBI,RPL38,RPS6,RPL37A,RPL27,SNRPE,SNRPB,NDUFA7,CARD8,HSPE1,DRAP1,UQCRQ,UBE2T,SLIRP,CALM2
SARS_CoV2@6h_vs_mock@6h_down	21	0.178	GTF2B_K562_HG19	GTF2B	13	1855	0.0006707	0.0138	3.276	ENCODE--ChIP-seq	NDUFA13,ABHD12,LDHB,RPL38,ANXA1,ANXA2,COX6B1,RPUSD4,RPS29,ID2,UBE2T,SNRPE,CALM2
SARS_CoV2@24h_vs_mock@24h_up	21	0.178	FOXA2_A549_HG19	FOXA2	17	1276	0.001181	0.0172	2.51	ENCODE--ChIP-seq	IER3,RPS7,KRT8,PAPPA,PHLDB2,LDHA,ID1,CXCL8,CXCL2,DUSP1,NCOA3,PPP1R15A,C1S,IER5L,STAT1,RNF145,CENPQ
SARS_CoV2@6h_vs_mock@6h_up	21	0.178	ZNF143_K562_HG19	ZNF143	12	1826	0.003623	0.0554	2.75	ENCODE--ChIP-seq	RPL10A,JUNB,EIF5A,RPS7,TNFRSF1A,IRF9,IER5L,MRPL23,NAP1L4,NMT1,RPS24,RPS23
SARS_CoV@6h_vs_mock@6h_down	21	0.178	ZNF143_HELAS3_HG19	ZNF143	8	1835	0.006137	0.124	3.364	ENCODE--ChIP-seq	NDUFA13,SLC3A2,ENO1,CLU,CAV1,EZR,CALM2,NOP10
SARS_CoV@6h_vs_mock@6h_up	21	0.178	NANOG_H1HESC_HG19	NANOG	2	102	0.02011	0.206	9.736	ENCODE--ChIP-seq	IER5L,ID1
SARS_CoV@12h_vs_mock@12h_down	21	0.178	BHLHE40_HEPG2_HG19	BHLHE40	33	2060	2.116e-05	0.000425	2.45	ENCODE--ChIP-seq	PMPCB,RPL38,TMSB10,EWSR1,S100A6,RPL27,SNRPE,EZR,FTL,SAR1B,WDR61,PHB,OAZ1,MYL12A,COMMD9,PSAP,PGK1,ATP5MF,LSM4,LSM3,UBE2T,NOP10,WDR1,CSRP1,UGDH,ATG4B,NDUFB8,SLC3A2,NQO1,UTP4,RPL23A,FAM200B,PSAT1
SARS_CoV@24h_vs_mock@24h_down	20	0.1695	NFYA_GM12878_HG19	NFYA	85	1873	1.741e-11	3.85e-10	2.448	ENCODE--ChIP-seq	ARL6IP1,LIPA,ACTB,ATP5IF1,LGALS1,SNRPD2,RPL36AL,PCLAF,SOX9,SEPHS2,ACTN1,NGDN,ESCO2,RFX5,TARS2,EPB41,OAZ1,LDHB,ERI3,PNPO,SERF2,EIF1,CALR,CALM2,RPLP0,AKR1B1,RAB8A,COX8A,NUDT16L1,SRP9,PSMA5,PSMA3,DLD,OS9,ATP5PD,MDH1,MLH1,TUBB4B,TTF2,COX6A1,CHCHD2,KPNA2,RARS2,ADAM10,VRK1,PDIA6,COX6B1,ALDH3A2,TXLNA,MSH2,FKBP3,FTL,VCP,ARL3,SEL1L,AK2,ATP5MC1,G3BP1,PGK1,FANCM,M6PR,CYCS,EIF4G2,AMD1,CKS1B,YWHAQ,TIMM17A,ACTR2,GPX4,DCXR,PKM,MCM5,TMBIM6,MCM6,GAPDH,NDUFB3,SELENOF,UGP2,PDE6D,NUP43,BUB3,NDUFA2,NAGA,RPL23A,PSAT1
SARS_CoV@24h_vs_mock@24h_up	20	0.1695	PBX3_A549_HG19	PBX3	68	1958	9.329e-07	1.61e-05	2.014	ENCODE--ChIP-seq	JPT1,CCNI,SERPINE1,JMJD1C,RPL18A,RPL36,RPS11,IER5,JUNB,IER3,RPL23,MTHFD2,DDIT3,ATF4,HIF1A,SNX5,SIAH2,SNHG7,SNHG5,MRPL21,FOSL2,RPS26,HNRNPF,ID2,RNPS1,ATR,ADM,SPPL3,TUBA1C,DUSP4,DUSP5,RHOB,PLIN3,GAS5,PTMA,AVPI1,RELB,RPS15A,CAVIN1,STK17A,SHKBP1,HJURP,IRS2,PIM3,TPM2,TUFM,FIZ1,MALAT1,KPNB1,FUS,NFKB2,UBE2S,UBA2,LSM14A,NFE2L1,UBE2M,RNU4ATAC,ASPM,HAGH,CRK,PPP1R15A,SFSWAP,IER5L,RNF4,SRM,HNRNPA0,NOP53,METAP2
SARS_CoV@12h_vs_mock@12h_up	20	0.1695	MAX_C2C12_MM9	MAX	29	1780	2.062e-05	0.000381	2.612	ENCODE--ChIP-seq	RPL10A,RPL7,RPS14,RPL18A,RPS10,RPS8,RPL23,CD3EAP,RPSA,KPNB1,RAI14,CBX6,NASP,ID1,TOP2A,RBM25,DDX42,NFKBIZ,DUSP1,NPC1,EEF1D,HNRNPH1,BIRC5,IER5L,DDX21,RPL14,SPTSSA,ESF1,EIF3A
SARS_CoV2@12h_vs_mock@12h_down	20	0.1695	MXI1_K562_HG19	MXI1	28	1818	6.049e-05	0.00115	2.487	ENCODE--ChIP-seq	NDUFA13,CHCHD2,SNRPD2,TMEM14A,CMC1,COX6B1,VDAC3,RPL27,ENY2,PRDX3,UBB,SYNJ2,UBE2T,NOP10,MRPL36,BCAS2,NDUFC1,UCHL3,TRNP1,MCM3,NDUFB3,UQCR11,PSMB6,BUB3,CYB5B,RAB10,SLIRP,VIM
SARS_CoV2@12h_vs_mock@12h_up	20	0.1695	TCF12_H1HESC_HG19	TCF12	22	1057	8.859e-05	0.00162	2.704	ENCODE--ChIP-seq	NUCKS1,IER3,RPS8,KRT8,RPSA,KPNB1,RAI14,SET,HIF1A,RNF213,MAP7,EGR1,ID1,NABP1,ANP32B,UBE2K,PTMA,IER5L,STAT1,U2SURP,KRT18,CTNNB1
SARS_CoV2@24h_vs_mock@24h_down	20	0.1695	FOXM1_GM12878_HG19	FOXM1	18	1524	0.0002101	0.004	2.903	ENCODE--ChIP-seq	ALAS1,RPLP0,COX7C,RPL38,RPS6,VRK1,COMMD1,RPL27,RPS3,ATP5MF,BTF3,NQO1,HSPE1,RPS29,UBE2T,SLIRP,CALM2,NOP10
SARS_CoV2@6h_vs_mock@6h_down	20	0.1695	JUN_K562_HG19	JUN	21	3802	0.0006617	0.0138	2.578	ENCODE--ChIP-seq	NDUFA13,RPL31,SLC3A2,TXN,CLU,PLAU,FTH1,RPL38,ANXA1,ANXA2,TNFRSF12A,TAF10,HSPE1,COX6B1,EIF1,PKM,RPS29,UBE2T,DDIT4,SNRPE,NOP10
SARS_CoV2@24h_vs_mock@24h_up	20	0.1695	ETS1_MELCELLLINE_MM9	ETS1	20	1614	0.001163	0.0172	2.333	ENCODE--ChIP-seq	IFITM2,JUNB,IER3,TGM2,ATF3,HIF1A,EGR1,NFKBIA,TUT4,TNFAIP2,CXCL5,TLK1,DUSP1,FOS,PLIN3,PPP1R15A,RPS15A,CYB5A,STAT1,STAT3
SARS_CoV2@6h_vs_mock@6h_up	20	0.1695	IRF3_HELAS3_HG19	IRF3	12	1688	0.00199	0.0392	2.976	ENCODE--ChIP-seq	RPL18A,RPSA,EEF1A1,PLIN3,IER5L,MLEC,HSPA8,STAT3,NAP1L4,UBE2S,NMT1,EIF3F
SARS_CoV@6h_vs_mock@6h_down	20	0.1695	MAFF_HEPG2_HG19	MAFF	8	1834	0.006119	0.124	3.366	ENCODE--ChIP-seq	SLC3A2,ENO1,CLU,FTH1,UGDH,TMBIM6,CALM2,NOP10
SARS_CoV@6h_vs_mock@6h_up	20	0.1695	GATA3_A549_HG19	GATA3	3	266	0.01993	0.206	5.553	ENCODE--ChIP-seq	IER5L,RPL10A,IER3
SARS_CoV@12h_vs_mock@12h_down	20	0.1695	PBX3_A549_HG19	PBX3	32	1958	1.881e-05	0.000408	2.501	ENCODE--ChIP-seq	PCLAF,RPL38,TMSB10,COX6B1,MYL6,SNRPB,SAR1B,TXN,OAZ1,LDHB,UBB,PSAP,PGK1,CYC1,OST4,JUP,LSM4,EIF1,CYCS,CALM2,AKR1B1,MRPL34,TPI1,UGDH,PKM,GSTP1,RPS27L,METTL21A,NQO1,MDH1,UTP4,VIM
SARS_CoV@24h_vs_mock@24h_down	19	0.161	REST_PFSK1_HG19	REST	97	2229	9.578e-12	2.3e-10	2.343	ENCODE--ChIP-seq	LIPA,ATP5IF1,RNF114,CPNE1,MED1,SMARCC2,ECH1,ZNF271P,ACSL3,MYL6,PPA1,DHX9,SAR1B,ARPP19,OAZ1,ANAPC11,MYL12B,LDHB,XRCC5,CALM2,RPLP0,UBL5,SERP1,TMEM43,TMSB4X,RACK1,TMED2,COX8A,TMED9,ANXA2,HSBP1,TCF12,SLC39A14,NME1,UGDH,PSMA2,CSDE1,NOL7,RPS27L,MRPL58,PSMB6,TMEM69,RPS3,EMC4,SF3B1,ATP5PD,TUBB4B,OSTM1,PSMC2,NDUFA13,CHPF,CHCHD2,PMPCA,KPNA2,TMSB10,TMEM14C,FAM24B,APLP2,ERH,SNRPE,FTL,SNRPB,PSMD14,DDX1,UBB,ATP5MF,CD164,PNPT1,EPHX1,UBE2A,EIF2S1,DRAP1,EIF4G2,MCU,NOP10,COPS9,AMD1,DPY30,DBI,LMNB1,ACP2,TTC32,PKM,ASPH,NAA38,TMBIM6,SLC3A2,HSPD1,PDE6D,NUP43,NDUFA9,NDUFA7,NDUFA4,NDUFA1,HSPE1,DNAJA1,SLIRP
SARS_CoV@24h_vs_mock@24h_up	19	0.161	ETS1_MELCELLLINE_MM9	ETS1	59	1614	8.812e-07	1.57e-05	2.124	ENCODE--ChIP-seq	IFITM2,NAMPT,IER5,JUNB,IER3,TALDO1,DDIT3,DDIT4,UBA52,ATF3,HIF1A,LARP1,EGR1,GADD45A,TIPARP,REL,TUBA1C,DUSP1,MMD,IFNGR2,DUSP8,RHOB,MRPL52,PLIN3,GAS5,AVPI1,RELB,RPS15A,SHKBP1,ERO1A,IRS2,ZFP36,TGM2,NEAT1,CTDNEP1,SELENOS,ADNP,KIF3B,LRRC75A,LSM2,NFKBIA,MAFG,SPIRE1,MAFK,ACBD3,NFE2L2,TNFAIP2,CXCL5,KDM6B,ARID1B,RCN1,CRK,PPP1R15A,HSD17B11,DNAJA2,CEBPZ,NOP53,TPT1,FAM50A
SARS_CoV@12h_vs_mock@12h_up	19	0.161	RFX5_H1HESC_HG19	RFX5	30	1849	1.677e-05	0.000333	2.601	ENCODE--ChIP-seq	RPL5,MIDN,RPS14,RPS10,MIF,EEF1A1,MAP1B,TFAM,RPL29,PRR11,KPNB1,JUN,EEF2,PARP14,NFKBIA,NASP,UBE2S,TOP2A,CTSL,PCF11,BAZ1B,IRF1,CEBPB,TOB2,RPL14,HNRNPA3,STAT3,EIF3D,EIF3A,METAP2
SARS_CoV2@12h_vs_mock@12h_down	19	0.161	USF2_HEPG2_HG19	USF2	28	1816	5.943e-05	0.00115	2.49	ENCODE--ChIP-seq	N6AMT1,NDUFA13,UROD,TMEM14A,EWSR1,S100A6,RPL27,FTL,PRDX3,CRADD,CYCS,CALM2,NOP10,DBI,MRPL36,BCAS2,PSMA2,MAPRE2,LYPLAL1,NDUFB8,NDUFB6,SLC3A2,BUB3,SEC23B,CYB5B,MDH1,NDUFA4,GOLPH3
SARS_CoV2@12h_vs_mock@12h_up	19	0.161	FOXA2_A549_HG19	FOXA2	25	1276	8.376e-05	0.00162	2.542	ENCODE--ChIP-seq	IER3,KRT8,EEF1A1,RPL29,PHLDB2,UBA52,STAG2,ID1,NABP1,RBM25,CXCL2,WDR43,CTSL,FGA,HSP90AA1,DDX52,BAZ1B,SLTM,IER5L,STAT1,U2SURP,TJP1,CENPF,KLF5,CTNNB1
SARS_CoV2@24h_vs_mock@24h_down	19	0.161	ZZZ3_GM12878_HG19	ZZZ3	7	271	0.0001913	0.00391	6.441	ENCODE--ChIP-seq	RPL38,ANXA2,NDUFC2,RPL27,SNRPB,RPS3,SLIRP
SARS_CoV2@6h_vs_mock@6h_down	19	0.161	SP1_H1HESC_HG19	SP1	12	1611	0.0006109	0.0138	3.483	ENCODE--ChIP-seq	RPL31,NDUFB3,AKR1B1,CLU,LDHB,FTH1,HSPE1,COX6B1,RPS29,ID2,UBE2T,CALM2
SARS_CoV2@24h_vs_mock@24h_up	19	0.161	FOSL2_A549_HG19	FOSL2	17	1249	0.0009477	0.0154	2.565	ENCODE--ChIP-seq	JPT1,JUNB,RPS7,SOCS3,JUN,FUS,NFKBIA,COPS2,NMT1,OSMR,TNFRSF1A,NSA2,NPC1,PTMA,IER5L,DDX21,RPS15A
SARS_CoV2@6h_vs_mock@6h_up	19	0.161	SRF_MYOCYTE_MM9	SRF	11	1467	0.00195	0.0392	3.14	ENCODE--ChIP-seq	RPL10A,JUNB,EIF5A,RPSA,PLIN3,PABPC1,PDLIM5,STAT3,NAP1L4,FKBP1A,NMT1
SARS_CoV@6h_vs_mock@6h_down	19	0.161	JUN_H1HESC_HG19	JUN	8	1828	0.00601	0.124	3.377	ENCODE--ChIP-seq	NDUFA13,AKR1B1,SLC3A2,CLU,LDHB,ANXA2,UGDH,CALM2
SARS_CoV@6h_vs_mock@6h_up	19	0.161	PRDM1_HELAS3_HG19	PRDM1	8	1487	0.01836	0.206	2.633	ENCODE--ChIP-seq	CEBPB,NNMT,CEBPD,RPL10A,CXCL2,C1QBP,PIM2,STAT3
SARS_CoV@12h_vs_mock@12h_down	19	0.161	GTF2B_K562_HG19	GTF2B	31	1855	1.632e-05	0.000375	2.558	ENCODE--ChIP-seq	NDUFA13,COTL1,PCLAF,RPL38,TMSB10,COX6B1,MYL6,SNRPE,EZR,FTL,SNRPB,SAR1B,WDR61,OAZ1,LDHB,PSAP,ATP5MF,OST4,JUP,EPHX1,LSM3,UBE2T,CALM2,BCAS2,ANXA1,ANXA2,PSMA5,TMBIM6,OAT,NDUFB6,UTP4
SARS_CoV@24h_vs_mock@24h_down	18	0.1525	GATA1_MELCELLLINE_MM9	GATA1	107	2549	8.935e-12	2.24e-10	2.256	ENCODE--ChIP-seq	ARL6IP1,GHITM,NUDT5,ACTB,ATP5IF1,SEPHS2,MED1,CMC1,NGDN,ESCO2,EWSR1,RFX5,TARS2,HACD3,MTMR6,ANAPC11,DGUOK,NCSTN,PRRC1,PNPO,TRMT1L,TMEM50A,XRCC5,CALM1,FARSB,MRPS14,RPLP0,ZBTB8OS,COX7C,MRPS22,COMMD1,NME1,PSMA5,PSMA2,SDHAF3,DLD,AHCY,MRPL58,UQCR10,PSMB6,RPS3,EMC4,NQO1,MLH1,TUBB4B,OSTM1,PSMC4,HNRNPA2B1,CHCHD2,MPC2,AP2M1,USP3,CYBA,VRK1,PPP4R3B,ALDH3A2,ALDH3A1,PREPL,SBDS,SNRPE,TBC1D23,ENY2,VCP,PSMD14,DDX1,SEL1L,ATP5MC3,ATP5MC1,UBB,COX14,FANCM,NOP16,M6PR,UBE2A,ARHGAP26,UQCRQ,COPS8,COPS9,DBI,CKS1B,LMNB1,MFSD3,TIMM17A,ACP2,ACTR2,GPX4,TTC32,NDUFC1,OXSR1,PKM,PFDN1,NAA38,TMBIM6,MCM6,GAPDH,PRPS1,NDUFB3,BUB3,NDUFA9,NDUFA7,NDUFA4,NDUFA2,NDUFA1,RPL23A,ATOX1,PSAT1,POLE3
SARS_CoV@24h_vs_mock@24h_up	18	0.1525	STAT1_HELAS3_HG19	STAT1	38	856	7.588e-07	1.4e-05	2.601	ENCODE--ChIP-seq	TSKU,CCNL1,JUNB,ZNF267,EGR1,JUN,FOSL2,HNRNPF,ID1,ID3,JAK2,OSMR,PLIN3,NCOA7,TLCD1,ODC1,PTGS2,SERTAD3,RPS2,RNF145,RPL10A,BASP1,NEAT1,NNMT,SOCS3,NFKB2,CXCL2,PTP4A2,EEF1D,IRF1,LAMA5,C1S,MVP,DDX21,CCL2,E2F4,DNAJA2,LTBR
SARS_CoV@12h_vs_mock@12h_up	18	0.1525	E2F4_CH12LX_MM9	E2F4	29	1737	1.354e-05	0.000287	2.678	ENCODE--ChIP-seq	NUCKS1,SMC4,RPL7,RPS10,RPL23,CD3EAP,RPSA,TFAM,PRR11,SRSF7,SOCS3,DHX36,HSPA8,JUN,TOP2A,TUBA1C,DUSP1,SSR3,BAZ1B,HNRNPH1,IRF1,BIRC5,PTMA,TOB2,HNRNPA3,STAT1,STAT3,EIF3D,EIF3A
SARS_CoV2@12h_vs_mock@12h_down	18	0.1525	MAFK_IMR90_HG19	MAFK	28	1799	5.109e-05	0.00104	2.514	ENCODE--ChIP-seq	N6AMT1,LGALS1,SNRPD2,UROD,DKK1,MYL6,EWSR1,RPL27,PFN1,TXN,PRDX5,MCMBP,MAP2K6,CRADD,MTHFS,ID2,CYCS,LMCD1,BCAS2,ANXA2,UCHL3,PSMA2,CRYAB,GSTP1,RPS27L,PSMB6,VIM,YPEL5
SARS_CoV2@12h_vs_mock@12h_up	18	0.1525	MAX_C2C12_MM9	MAX	32	1780	5.619e-05	0.00129	2.329	ENCODE--ChIP-seq	CCAR1,RPL18A,JUNB,RPS10,SMARCC1,RPS8,RPL23,RPSA,MSH6,UBA52,KPNB1,RAI14,TPR,ANKRD26,NASP,ID1,EIF4G1,TOP2A,RBM25,HSP90AA1,DDX52,HNRNPH1,IER5L,DDX21,RPL14,BRD8,SPTSSA,HNRNPAB,U2SURP,CENPF,KLF5,EIF3A
SARS_CoV2@24h_vs_mock@24h_down	18	0.1525	TBP_CH12LX_MM9	TBP	20	1695	0.0001068	0.00236	2.9	ENCODE--ChIP-seq	ALAS1,COX7C,RPL38,TMED9,NDUFC2,SDHB,COX6B1,RPL37A,SNRPE,PAOX,SNRPB,NDUFB2,UQCR10,ATP5MF,SLC12A2,MDH1,HSPE1,UBE2T,SLIRP,NOP10
SARS_CoV2@6h_vs_mock@6h_down	18	0.1525	STAT3_HELAS3_HG19	STAT3	13	1780	0.0004678	0.0123	3.415	ENCODE--ChIP-seq	TXN,PLAU,FTH1,RPL38,S100A11,ANXA1,TAF10,EIF1,AKR1B10,PKM,DDIT4,ID3,SNRPE
SARS_CoV2@24h_vs_mock@24h_up	18	0.1525	TFAP2A_HELAS3_HG19	TFAP2A	22	1810	0.000914	0.0153	2.288	ENCODE--ChIP-seq	BASP1,ZC3H12A,JUNB,IER3,KRT8,NNMT,LDHA,EFNA1,BCL3,ID1,CXCL8,TNFAIP2,UBE2Q1,NSA2,NPC1,IRF1,KIFC3,PTMA,GRAMD1A,IER5L,SLC7A2,RNF145
SARS_CoV2@6h_vs_mock@6h_up	18	0.1525	GATA1_MELCELLLINE_MM9	GATA1	16	2549	0.001652	0.0365	2.626	ENCODE--ChIP-seq	RPL10A,RPL18A,DHX16,EIF5A,RPS7,TNFRSF1A,EEF1A1,IRF1,IRF9,STAT3,DHRS3,NAP1L4,FKBP1A,WNK1,NMT1,EIF3F
SARS_CoV@6h_vs_mock@6h_down	18	0.1525	CTCF_TCELLACUTELYMPHOBLASTICLEUKEMIA_HG19	CTCF	8	1828	0.00601	0.124	3.377	ENCODE--ChIP-seq	AKR1B1,ENO1,CLU,ANXA1,UGDH,TMBIM6,EZR,NOP10
SARS_CoV@6h_vs_mock@6h_up	18	0.1525	TCF7L2_HELAS3_HG19	TCF7L2	12	2574	0.01453	0.206	2.28	ENCODE--ChIP-seq	NNMT,IER5L,CXCL3,CXCL2,SOCS3,C1QBP,IER3,OSMR,TNFRSF1A,IRF1,BCL3,ID1
SARS_CoV@12h_vs_mock@12h_down	18	0.1525	RELA_GM15510_HG19	RELA	31	1838	1.383e-05	0.000363	2.582	ENCODE--ChIP-seq	CCDC167,NDUFA13,EWSR1,RPL27,EZR,LRPAP1,SAR1B,OAZ1,PRDX3,COMMD9,UBB,PSAP,PGK1,ATP5MF,LSM4,DPY30,BCAS2,UPF1,DYNLT1,UCHL3,UGDH,ATG4B,GSTP1,METTL21A,PSMB6,ATP5PF,UTP4,NDUFA4,RPL23A,HSPE1,FAM200B
SARS_CoV@24h_vs_mock@24h_down	17	0.1441	TCF12_A549_HG19	TCF12	57	1012	8.418e-12	2.23e-10	3.073	ENCODE--ChIP-seq	ARL6IP1,ATP5IF1,SEPHS2,ZNF271P,EWSR1,SAR1B,NOLC1,OAZ1,NCSTN,PNPO,XRCC5,MAGOHB,CALM1,MRPS14,MRPL42,SERP1,COX8A,NUTF2,COMMD1,SRP9,NME1,NOL7,MRPL58,PSMB6,MDH1,WASHC5,PARK7,PMPCA,KPNA2,PREPL,MSH2,SELENOW,FKBP3,UBB,ATP5MF,COA3,OST4,M6PR,DRAP1,COPS6,GCLC,UQCRQ,CYCS,MCU,NOP10,COPS9,DPY30,DBI,TIMM17A,ACTR2,DCXR,MCM6,NDUFB8,NUP43,DNAJA1,RAB10,VIM
SARS_CoV@24h_vs_mock@24h_up	17	0.1441	JUN_K562_HG19	JUN	115	3802	6.693e-07	1.27e-05	1.746	ENCODE--ChIP-seq	RPL5,CCNI,JMJD1C,PPP2R2A,RPL9,RPL7,NAMPT,RPL36,CCNL1,RPS11,JUNB,ATP6V1G1,HUS1,MIF,RRAGA,MTHFD2,SNHG11,DDIT3,MAP1B,DDIT4,PLPP3,UBA52,VPS25,ATF3,ATF4,MRPL12,HIF1A,DHX36,JUN,GADD45A,ST13,TIPARP,MTERF4,SNHG7,SNHG5,MRPL21,FOSL2,SMARCA4,RPS26,RPS27,HNRNPF,RPL27A,ID1,RNPS1,ANP32B,RBAK,ATR,BTG3,SETD5,SPPL3,TUBA1C,NELFA,RAC1,JAK2,CTSD,DUSP1,DUSP8,PTGR1,RHOB,GAS5,ZNF598,CSTB,WDR45B,RPS15A,RPL14,BRD9,RPS2,KTN1,RSL1D1,STK17A,PDCD5,HJURP,IRS2,PIM3,RPSA,NEAT1,TUFM,CTDNEP1,FIZ1,MALAT1,ADNP,NNMT,SOCS3,PDZD8,FUS,UBE2S,COPS2,MAFG,BCL3,MAFK,SLC25A3,CXCL8,ZC3H4,TNFAIP3,CXCL3,RNU4ATAC,KDM6B,VTRNA1-3,POLR1D,HAGH,UBE2Q2P1,PPP1R15A,CEBPB,DDX21,PPM1G,SRM,LRRC8A,HNRNPA0,NAP1L1,COL7A1,IMPDH2,P4HB,NOP53,EIF3A,TPT1
SARS_CoV@12h_vs_mock@12h_up	17	0.1441	ATF3_A549_HG19	ATF3	30	1810	1.15e-05	0.000254	2.658	ENCODE--ChIP-seq	RPL5,NUCKS1,RPL10A,RPS14,IER3,RPS7,RPL23,CD3EAP,EEF1A1,RPL29,SRSF7,SOCS3,ZC3H15,HSPA8,JUN,EEF2,DDX42,TUBA1C,EEF1D,HNRNPH1,BIRC5,CRK,BIRC3,IER5L,DDX21,TOB2,RPS15A,STAT3,ESF1,EIF3A
SARS_CoV2@12h_vs_mock@12h_down	17	0.1441	THAP1_K562_HG19	THAP1	27	1627	2.393e-05	0.000661	2.683	ENCODE--ChIP-seq	N6AMT1,NDUFA13,COX6B1,VDAC3,ERH,RPL27,WDR61,MCMBP,PUSL1,CRADD,EIF1,CYCS,ZNF497,MRPL39,MRPL36,BCAS2,RER1,LYPLAL1,TAF9,NDUFB2,RPS27L,SLC3A2,SEC23B,TXNRD2,HSPE1,PSAT1,CENPN
SARS_CoV2@12h_vs_mock@12h_up	17	0.1441	STAT1_HELAS3_HG19	STAT1	20	856	3.823e-05	0.000959	3.043	ENCODE--ChIP-seq	BZW1,SMC4,JUNB,EEF1A1,NNMT,TOR1AIP2,EGR1,JUN,ID1,NRP1,INTS10,CXCL2,DTX3L,IRF1,PLIN3,DDX21,CCL2,STAT1,STAT3,LTBR
SARS_CoV2@24h_vs_mock@24h_down	17	0.1441	GABPA_CH12LX_MM9	GABPA	21	1742	5.744e-05	0.00144	2.964	ENCODE--ChIP-seq	RPLP0,COX7C,RPL38,TMED9,RPS6,VRK1,SDHB,COX6B1,PSMA2,SDHAF3,PIGK,RPL27,SNRPE,GAPDH,NDUFB2,RPS27L,RPS3,BTF3,HSPE1,UQCRQ,NOP10
SARS_CoV2@6h_vs_mock@6h_down	17	0.1441	TEAD4_A549_HG19	TEAD4	6	397	0.0003609	0.0104	7.122	ENCODE--ChIP-seq	PLAU,ANXA1,ANXA2,TNFRSF12A,PKM,PFN1
SARS_CoV2@24h_vs_mock@24h_up	17	0.1441	CEBPD_HEPG2_HG19	CEBPD	16	1105	0.0006924	0.0126	2.732	ENCODE--ChIP-seq	ZC3H12A,TGM2,MCL1,FUS,BCL3,CXCL2,DUSP1,NCOA3,TNFRSF1A,PPP1R15A,CEBPB,DDX21,RPL14,STAT1,STK17A,GOPC
SARS_CoV2@6h_vs_mock@6h_up	17	0.1441	GTF2B_K562_HG19	GTF2B	13	1855	0.001565	0.036	2.934	ENCODE--ChIP-seq	RPL10A,JUNB,EIF5A,RPS7,RPSA,NSA2,IRF1,PLIN3,IER5L,DDX21,SOCS3,PDLIM5,RPS24
SARS_CoV@6h_vs_mock@6h_down	17	0.1441	FOS_ENDOTHELIALCELLOFUMBILICALVEIN_HG19	FOS	8	1814	0.005761	0.124	3.403	ENCODE--ChIP-seq	NDUFA13,CLU,CAV1,DKK1,UGDH,HNRNPA2B1,TMBIM6,CALM2
SARS_CoV@6h_vs_mock@6h_up	17	0.1441	NFATC1_GM12878_HG19	NFATC1	8	1407	0.01382	0.206	2.784	ENCODE--ChIP-seq	RPL3,RPL10A,PIM2,IER3,EIF5A,MIF,NFKBIA,RPS23
SARS_CoV@12h_vs_mock@12h_down	17	0.1441	JUND_HEPG2_HG19	JUND	43	2889	1.089e-05	0.000301	2.274	ENCODE--ChIP-seq	ENO1,CLU,SNRPD2,UROD,FTH1,PMPCB,RPL38,TMSB10,COX6B1,MYL6,EWSR1,SNRPE,FTL,SNRPB,SAR1B,ATP5MC3,WDR61,TXN,MYL12A,DGUOK,UBB,PSAP,CYC1,OST4,FUCA2,DSTN,SYNJ2,LSM3,CYCS,CALM2,NOP10,BCAS2,UGDH,PKM,DLD,NDUFB6,SLC3A2,SPOP,EMC4,UTP4,NDUFA4,HSPE1,PSAT1
SARS_CoV@24h_vs_mock@24h_down	16	0.1356	GABPA_GM12878_HG19	GABPA	101	2342	6.748e-12	1.96e-10	2.321	ENCODE--ChIP-seq	RB1,GHITM,NUDT5,RPL36AL,NGDN,TARS2,PFN1,CGGBP1,SAR1B,NOLC1,ARPP19,MRPL13,ADH5,ANAPC11,MYL12B,DGUOK,NCSTN,TRMT1L,SEC31A,PRELID1,XRCC5,RPLP0,ZBTB8OS,COX7C,UBL5,SERP1,CHAMP1,RACK1,TMED2,RAB8A,COX8A,EXOC7,HSBP1,MRPS22,NUTF2,DYNLL1,NME1,PSMA5,MRPL50,CTTN,TCP1,NOL7,MRPL58,TMEM69,RPS3,EMC4,PAIP2,SF3B1,ATP5PD,MDH1,TMEM59,PSMC4,PSMC2,NDUFA13,COX6A1,SRP14,CHCHD2,IPO8,PMPCA,TMEM14B,RARS2,G6PD,SLC30A9,APLP2,PPP4R3B,PDIA6,COX6B1,MELK,SBDS,SNRPE,FKBP3,SNRPB,ENY2,PSMD14,AK2,EIF4EBP1,PGK1,OST4,FANCM,M6PR,LSM3,DRAP1,UQCRQ,NOP10,COPS9,AMD1,KIAA0100,TIMM17A,ACP2,ACTR2,MCM5,TMBIM6,NDUFB3,BUB3,NDUFA2,NDUFA1,HSPE1,DNAJA1,SMUG1,EIF3I,SLIRP
SARS_CoV@24h_vs_mock@24h_up	16	0.1356	TEAD4_A549_HG19	TEAD4	24	397	3.867e-07	8.21e-06	3.602	ENCODE--ChIP-seq	IER5,IER3,CD3EAP,PAPPA,ID1,DUSP4,DUSP1,OSMR,NCOA7,AVPI1,FSTL3,CAVIN1,NEAT1,MALAT1,NNMT,NFKBIA,LSM14A,NFE2L2,RNU4ATAC,FGB,VTRNA1-3,CCDC85B,COL7A1,NOP53
SARS_CoV@12h_vs_mock@12h_up	16	0.1356	FOXA2_A549_HG19	FOXA2	24	1276	1.001e-05	0.00024	3.024	ENCODE--ChIP-seq	RPS14,IER3,RPS7,CD3EAP,EEF1A1,RPL29,SRSF7,ID1,RBM25,CXCL8,CXCL2,CTSL,FGA,DUSP1,NCOA3,BAZ1B,IER5L,TOB2,STAT1,TJP1,RNF145,ESF1,EIF3D,METAP2
SARS_CoV2@24h_vs_mock@24h_down	16	0.1356	NFIC_HEPG2_HG19	NFIC	19	1384	2.267e-05	0.000736	3.381	ENCODE--ChIP-seq	NDUFA13,RPLP0,DBI,CLU,COX7C,RPL38,RPS6,PKM,PIGK,RPL27,SNRPE,ATP5MC3,RPS3,ATP5MF,NDUFA4,HSPE1,UBE2T,SLIRP,NOP10
SARS_CoV2@12h_vs_mock@12h_down	16	0.1356	E2F6_A549_HG19	E2F6	24	1357	2.304e-05	0.000661	2.863	ENCODE--ChIP-seq	N6AMT1,NDUFA13,CHCHD2,PCLAF,TMEM14A,CMC1,S100A6,PPIE,PUSL1,ATP5MF,UBE2T,UBA3,CYCS,AKR1B1,DPY30,MRPL39,DBI,MCM3,NDUFB6,SLC3A2,RPL15,MDH1,GOLPH3,PSAT1
SARS_CoV2@12h_vs_mock@12h_up	16	0.1356	NFATC1_GM12878_HG19	NFATC1	28	1407	2.758e-05	0.000815	2.583	ENCODE--ChIP-seq	RPL5,HNRNPU,RPS10,IER3,SMARCC1,RPL21,RPSA,MIF,NCL,RPL29,UBA52,HSPA4,NFKBIA,NASP,RBM25,INTS10,WDR43,BAZ1B,DDX50,YWHAZ,HNRNPH1,DDX21,RPL14,STAT1,HNRNPAB,U2SURP,CTNNB1,EIF3A
SARS_CoV2@6h_vs_mock@6h_down	16	0.1356	FOXA2_A549_HG19	FOXA2	11	1276	0.0003041	0.00932	4.036	ENCODE--ChIP-seq	GSTP1,LDHB,RPS17,FTH1,TNFRSF12A,HSPE1,AKR1B10,ID2,S100A6,SNRPE,CALM2
SARS_CoV2@24h_vs_mock@24h_up	16	0.1356	REST_GM12878_HG19	REST	16	1074	0.0005177	0.0103	2.812	ENCODE--ChIP-seq	JUNB,RPL21,RPS7,RPSA,SF1,EPAS1,LDHA,MCL1,FUS,NFKBIA,NPC1,IRF1,PTMA,RPL11,STAT1,STK17A
SARS_CoV2@6h_vs_mock@6h_up	16	0.1356	MAX_MYOCYTE_MM9	MAX	9	1006	0.001449	0.036	3.752	ENCODE--ChIP-seq	JUNB,EIF5A,PABPC1,IRF9,CEBPB,DDX21,RPL14,STAT3,MRPL23
SARS_CoV@6h_vs_mock@6h_down	16	0.1356	MAFK_H1HESC_HG19	MAFK	8	1813	0.005744	0.124	3.405	ENCODE--ChIP-seq	NDUFA13,SLC3A2,ENO1,TXN,CLU,SNRPE,TMBIM6,CALM2
SARS_CoV@6h_vs_mock@6h_up	16	0.1356	CEBPD_HEPG2_HG19	CEBPD	7	1105	0.01191	0.203	3.103	ENCODE--ChIP-seq	CEBPB,RPL3,CXCL2,C1QBP,ZC3H12A,TNFRSF1A,BCL3
SARS_CoV@12h_vs_mock@12h_down	16	0.1356	YY1_A549_HG19	YY1	23	1097	5.405e-06	0.000175	3.223	ENCODE--ChIP-seq	CCDC167,NDUFA13,UROD,PMPCB,RPL38,RPL27,SNRPE,EZR,WDR61,PHB,OAZ1,COMMD9,UBB,ATP5MF,LSM3,UBA3,CALM2,RACK1,BCAS2,NDUFB3,EMC4,RPL23A,HSPE1
SARS_CoV@24h_vs_mock@24h_down	15	0.1271	SP1_GM12878_HG19	SP1	66	1263	6.726e-12	1.96e-10	2.839	ENCODE--ChIP-seq	GHITM,ATP5IF1,ALCAM,CPNE1,PCLAF,SEPHS2,ACTN1,ZNF271P,ESCO2,SAR1B,DGUOK,LDHB,ERI3,PNPO,MAGOHB,AKR1B15,CALM1,MRPS14,AKR1B1,COX7C,UBL5,SERP1,RAB8A,COMMD1,SRP9,NME1,PSMA3,TMEM69,OS9,EMC4,ATP5PD,MLH1,TMEM59,CHCHD2,UROD,RARS2,VRK1,COX6B1,MSH2,FTL,SNRPB,VCP,SEL1L,ATP5MC3,ACAT1,SLC38A2,ATP5MF,UBE2H,IDH1,HMGA1,CYCS,EIF4G2,DBI,ACP2,ASPH,MCM5,TMBIM6,NDUFB3,SLC3A2,NUP43,BUB3,NDUFA7,RPL23A,HSPE1,DNAJA1,EIF3I
SARS_CoV@24h_vs_mock@24h_up	15	0.1271	ZNF274_K562_HG19	ZNF274	41	887	1.091e-07	2.62e-06	2.713	ENCODE--ChIP-seq	RPL36,CCNL1,IER5,IER3,MTHFD2,MRPL12,PCBP1,EGR1,JUN,GADD45A,PRRC2C,SNHG7,SNHG5,RPS27,ID1,NELFA,DUSP1,ASH1L,RHOF,NCOA7,TLCD1,GAS5,PTMA,ODC1,RPS15A,RPS2,RPL10A,NEAT1,MALAT1,ADNP,KMT2B,HNRNPDL,FUS,NFE2L2,RNU4ATAC,EEF1D,VTRNA1-3,PPP1R15A,IER5L,CCDC85B,EIF3A
SARS_CoV@12h_vs_mock@12h_up	15	0.1271	PRDM1_HELAS3_HG19	PRDM1	27	1487	6.036e-06	0.000167	2.917	ENCODE--ChIP-seq	MIDN,NUCKS1,RPL10A,RPS14,EEF1A1,PRR11,KPNB1,NNMT,EPAS1,ZC3H15,MCL1,HSPA8,JUN,PRRC2C,PARP14,NASP,RBM25,ARHGAP5,CXCL2,TUBA1C,PCF11,CEBPB,CEBPD,TOB2,HNRNPA3,STAT1,STAT3
SARS_CoV2@12h_vs_mock@12h_down	15	0.1271	NFYA_GM12878_HG19	NFYA	30	1873	1.846e-05	0.000566	2.588	ENCODE--ChIP-seq	JPT2,CHCHD2,LGALS1,SNRPD2,PCLAF,COX6B1,RPL27,FTL,TROAP,PHB,LDHB,ZWINT,EIF1,ID2,UBE2T,CYCS,CALM2,AKR1B1,LMCD1,RER1,CNEP1R1,MCM3,OAT,NDUFB3,BUB3,HNRNPA0,CYB5B,MDH1,RPL23A,PSAT1
SARS_CoV2@24h_vs_mock@24h_down	15	0.1271	SP1_H1HESC_HG19	SP1	21	1611	1.988e-05	0.000686	3.208	ENCODE--ChIP-seq	RPLP0,CLU,UCHL1,SNRPD2,RPS6,VRK1,COX6B1,PSMA2,RPL37A,SLC29A1,FTL,SNRPB,ATP5MC3,RPS3,NQO1,NDUFA7,HSPE1,DRAP1,RPS29,UBE2T,CALM2
SARS_CoV2@12h_vs_mock@12h_up	15	0.1271	MYC_HELAS3_HG19	MYC	46	2818	2.534e-05	0.000815	2.111	ENCODE--ChIP-seq	RPL5,MSI2,RPL18A,RPS10,IER3,SMARCC1,RPL21,RPS8,RPL23,PRPF4B,RPSA,EEF1A1,NCL,RPL29,PPIA,UBA52,KPNB1,DHX36,TPR,HSPA4,PRRC2C,UBE2S,ID1,ANP32B,UBE2K,RBM25,INTS10,WDR43,TUBA1C,ZNF121,DTX3L,PABPC4,BAZ1B,SLTM,HNRNPH1,DDX21,RPL14,BRD8,STAT3,HNRNPAB,U2SURP,CENPF,SCD,EIF3J,CTNNB1,EIF3A
SARS_CoV2@6h_vs_mock@6h_down	15	0.1271	GATA3_SKNSH_HG19	GATA3	10	1054	0.0002587	0.00892	4.446	ENCODE--ChIP-seq	GSTP1,CLU,PLAU,S100A11,ANXA1,ANXA2,TNFRSF12A,PKM,ID2,ID3
SARS_CoV2@24h_vs_mock@24h_up	15	0.1271	JUN_HELAS3_HG19	JUN	10	452	0.000273	0.00655	4.206	ENCODE--ChIP-seq	PAPPA,ATF3,NNMT,MCL1,JUN,DUSP1,PLIN3,PPP1R15A,SLC7A2,TM4SF20
SARS_CoV2@6h_vs_mock@6h_up	15	0.1271	NFATC1_GM12878_HG19	NFATC1	11	1407	0.001429	0.036	3.275	ENCODE--ChIP-seq	RPL10A,EIF5A,RPS7,RPSA,MIF,NSA2,DDX21,RPL14,PAXBP1,RPS24,RPS23
SARS_CoV@6h_vs_mock@6h_down	15	0.1271	GATA2_ENDOTHELIALCELLOFUMBILICALVEIN_HG19	GATA2	8	1809	0.005674	0.124	3.412	ENCODE--ChIP-seq	TXN,CLU,FTH1,S100A11,ANXA2,CAV1,DKK1,CALM2
SARS_CoV@6h_vs_mock@6h_up	15	0.1271	NFIC_SKNSH_HG19	NFIC	5	587	0.00969	0.178	4.182	ENCODE--ChIP-seq	NNMT,RPL10A,CCL2,OSMR,NFKBIA
SARS_CoV@12h_vs_mock@12h_down	15	0.1271	REST_SKNSH_HG19	REST	29	1538	3.359e-06	0.000116	2.893	ENCODE--ChIP-seq	NDUFA13,FTH1,PMPCB,RPL38,TMSB10,RPL27,SNRPE,EZR,PFN1,FTL,SAR1B,OAZ1,DGUOK,LDHB,COMMD9,UBB,CYC1,ATP5MF,OST4,UBA3,NOP10,PRSS23,ANXA2,PKM,PSMA2,ATG4B,TMBIM6,PSMB6,SLIRP
SARS_CoV@24h_vs_mock@24h_down	14	0.1186	RELA_GM10847_HG19	RELA	87	1848	1.797e-12	5.83e-11	2.544	ENCODE--ChIP-seq	RPL36AL,CPNE1,ECH1,ZNF271P,RFX5,PFN1,LRPAP1,SAR1B,NOLC1,HACD2,OAZ1,GLG1,LDHB,NCSTN,BLOC1S2,TRMT1L,SQLE,ADI1,CALM1,CALM2,RPLP0,SERP1,TMEM43,RAB8A,TMED9,NUTF2,COMMD1,TIMM21,UGDH,CSDE1,DLD,NOL7,PCNP,PSMB6,EMC4,SF3B1,ATP5PF,MLH1,TMEM59,HNRNPA2B1,WASHC5,PARK7,TTF2,MPC2,PMPCA,TMSB10,TMEM14C,RARS2,CYBA,PPP4R3B,SELENOW,SNRPB,ENY2,COX15,UBB,PSAP,ATP5MF,OST4,UBE2H,IDH1,HMGA1,CYCS,EIF4G2,MCU,AMD1,DBI,CKS1B,TIMM17A,ACP2,ACTR2,TTC32,PKM,NAA38,TMBIM6,GAPDH,CAMK2D,NDUFB8,SELENOF,SLC3A2,HSPD1,UGP2,NDUFA7,NDUFA4,HSPE1,DNAJA1,RAB10,VIM
SARS_CoV@24h_vs_mock@24h_up	14	0.1186	NR3C1_A549_HG19	NR3C1	66	1661	1.37e-08	3.6e-07	2.316	ENCODE--ChIP-seq	SERPINE1,TSKU,NAMPT,CCNL1,RPS11,JUNB,IER3,HUS1,TM4SF1,MAP1B,DDIT4,PCBP1,SNX5,GADD45A,TIPARP,SNHG7,FOSL2,ID1,SETD5,ADM,DUSP1,METRN,OSMR,PTGR1,PTMA,AVPI1,GRAMD1A,TP53I13,ODC1,FSTL3,RELB,TYMP,SERTAD3,TM4SF20,ZFP36,BASP1,MAP2K2,TPM2,NEAT1,SELENOS,MALAT1,ADNP,KPNB1,NNMT,KMT2B,PDZD8,EFNA1,NFKBIA,BCL3,NFE2L2,CXCL8,ZC3H4,CXCL2,FGB,TNFRSF1A,PTP4A2,BIRC3,UBE2Q2P1,LAMA5,C1S,MVP,HSD17B11,COL7A1,LTBR,NOP53,TPT1
SARS_CoV@12h_vs_mock@12h_up	14	0.1186	TFAP2A_HELAS3_HG19	TFAP2A	31	1810	4.71e-06	0.000137	2.749	ENCODE--ChIP-seq	MIDN,NUCKS1,BASP1,ZC3H12A,CYP1B1,IER3,CD3EAP,TFAM,PRR11,NNMT,ZC3H15,EFNA1,NASP,BCL3,ID1,TOP2A,CXCL8,TNFAIP2,NIPBL,BAZ1B,NPC1,HNRNPH1,IRF1,PTMA,BIRC3,GRAMD1A,IER5L,TOB2,HNRNPA3,RNF145,METAP2
SARS_CoV2@12h_vs_mock@12h_down	14	0.1186	GABPA_A549_HG19	GABPA	30	1865	1.713e-05	0.000556	2.599	ENCODE--ChIP-seq	NDUFA13,CHCHD2,SNRPD2,CMC1,ALDH3A1,PPIE,RPL27,ENY2,UBB,ATP5MF,MAP2K6,CRADD,LSM3,DRAP1,ID2,NOP10,AKR1B1,MRPL39,BCAS2,RER1,PSMA2,NDUFB6,GSTP1,RPS27L,PSMB6,BUB3,CYB5B,MDH1,HSPE1,GOLPH3
SARS_CoV2@24h_vs_mock@24h_down	14	0.1186	GTF2B_K562_HG19	GTF2B	23	1855	1.925e-05	0.000686	3.05	ENCODE--ChIP-seq	NDUFA13,DBI,COX7C,LGALS1,RPL38,TMSB10,TMED9,ANXA1,ANXA2,RPS6,VRK1,COX6B1,SNRPE,FTL,SNRPB,ATP5MF,SLC12A2,NDUFA7,ADI1,RPS29,UQCRQ,UBE2T,CALM2
SARS_CoV2@12h_vs_mock@12h_up	14	0.1186	GATA1_ERYTHROBLAST_HG19	GATA1	37	2088	2.443e-05	0.000815	2.295	ENCODE--ChIP-seq	BZW1,JUNB,RPS8,PRPF4B,RPSA,PGD,MSH6,PRR11,UBA52,HIF1A,TPR,SPECC1,JUN,LRRC75A,PRRC2C,UBE2S,NABP1,ANP32B,UBE2K,CXCL2,WDR43,TUBA1C,CTSL,HSP90AA1,PABPC4,BAZ1A,DDX52,BAZ1B,DDX50,SLTM,IRF1,PTMA,BRD8,STAT1,U2SURP,KTN1,CTNNB1
SARS_CoV2@6h_vs_mock@6h_down	14	0.1186	ZBTB33_A549_HG19	ZBTB33	15	2058	0.0002082	0.00766	3.408	ENCODE--ChIP-seq	NDUFA13,RPL31,SLC3A2,LDHB,RPL38,BTF3,HSPE1,EIF1,PKM,PSMA4,RPS29,ID2,SNRPE,PFN1,CALM2
SARS_CoV2@24h_vs_mock@24h_up	14	0.1186	RXRA_GM12878_HG19	RXRA	8	292	0.0002612	0.00655	5.237	ENCODE--ChIP-seq	JUNB,IER3,RPS7,HNRNPDL,RNPS1,STAT1,STAT3,STK17A
SARS_CoV2@6h_vs_mock@6h_up	14	0.1186	RXRA_GM12878_HG19	RXRA	5	292	0.0009727	0.0298	7.242	ENCODE--ChIP-seq	RPL10A,JUNB,RPS7,IRF9,STAT3
SARS_CoV@6h_vs_mock@6h_down	14	0.1186	STAT3_HELAS3_HG19	STAT3	8	1780	0.005189	0.124	3.468	ENCODE--ChIP-seq	ENO1,TXN,FTH1,S100A11,ANXA1,AKR1B10,HNRNPA2B1,SNRPE
SARS_CoV@6h_vs_mock@6h_up	14	0.1186	GTF2B_K562_HG19	GTF2B	10	1855	0.009661	0.178	2.639	ENCODE--ChIP-seq	RPL3,IER5L,RPL10A,SOCS3,C1QBP,PIM2,IER3,EIF5A,NFKBIA,IRF1
SARS_CoV@12h_vs_mock@12h_down	14	0.1186	RFX5_HEPG2_HG19	RFX5	33	1851	2.739e-06	0.000101	2.732	ENCODE--ChIP-seq	CCDC167,CLU,PCLAF,RPL38,RGS9,AP2M1,COX6B1,MYL6,RPL27,SNRPE,EZR,FTL,LRPAP1,SAR1B,OAZ1,MYL12A,PRDX3,UBB,ATP5MF,LSM4,UBA3,MRPL34,PSMA5,UGDH,PIGK,OAT,NDUFB6,SLC3A2,EMC4,UTP4,NDUFA4,HSPE1,FAM200B
SARS_CoV@24h_vs_mock@24h_down	13	0.1102	TBP_MELCELLLINE_MM9	TBP	82	1687	1.407e-12	5.18e-11	2.631	ENCODE--ChIP-seq	PLEKHB2,NUDT5,LIPA,CPNE1,SEPHS2,MED1,CMC2,MYL6,EWSR1,DHX9,SAR1B,HACD3,MTMR6,MYL12B,SEC31A,XRCC5,EDEM2,FUCA2,EIF1,ADI1,RAB8A,MRPS22,TCF12,FN3KRP,COMMD1,CTTN,PSMA2,AHCY,MRPL58,UQCR10,PSMB6,PGRMC1,SF3B1,ATP5PD,TUBB4B,PSMC4,PARK7,IPO8,UROD,PLS3,PMPCA,RARS2,APLP2,PPP4R3B,PDIA6,COX6B1,SELENOW,ENY2,DDX1,SEL1L,SLC38A2,CD164,UBE2H,PNPT1,EPHX1,M6PR,EIF2S1,LSM3,DRAP1,NSFL1C,UBA3,MCU,COPS9,CKS1B,TIMM17A,GPX4,DCXR,NDUFC1,ALDH1A1,NAA38,NDUFB3,NDUFB2,NUP43,NDUFA9,PPP1R14A,NDUFA2,NDUFA1,ATOX1,RAB10,SMUG1,EIF3I,VIM
SARS_CoV@24h_vs_mock@24h_up	13	0.1102	REST_MYOCYTE_MM9	REST	71	1816	8.48e-09	2.6e-07	2.278	ENCODE--ChIP-seq	JPT1,RPL5,RPL32,SMC3,RPL9,CDC20,CCNL1,IER5,RPS10,HUS1,MIF,DDIT3,UBA52,VPS25,MRPL12,SNX5,GADD45A,TIPARP,SIAH2,RPS26,RPS27,ID2,RPL27A,RNPS1,RBAK,PHF23,XPO1,NELFA,RHOB,NCOA7,TLCD1,GAS5,WDR45B,ODC1,PTGS2,RPS15A,RPL14,CAVIN1,LAMTOR1,ZFP36,BASP1,MAP2K2,EIF1AX,TPM2,NEAT1,SELENOS,MALAT1,SQSTM1,KPNB1,FUS,LSM2,CLASRP,ACBD3,LSM14A,SLC25A3,TNFAIP2,BCL7A,EIF5B,RPL13A,RCN1,IRF1,SFSWAP,IER5L,DDX21,E2F4,HNRNPA0,DNAJA2,CEBPZ,P4HB,EIF3A,TPT1
SARS_CoV@12h_vs_mock@12h_up	13	0.1102	PAX5_GM12878_HG19	PAX5	34	2072	4.539e-06	0.000137	2.631	ENCODE--ChIP-seq	NUCKS1,RPL10A,RPL18A,NAMPT,ZC3H12A,RPS10,IER3,SRRM2,RPL21,RPS7,RPS8,EEF1A1,RPL29,KPNB1,EGR1,JUN,EEF2,NFKBIA,BCL3,ID1,TOP2A,RBM25,NCOA3,HNRNPH1,IRF1,BIRC5,BIRC3,DDX21,RPS15A,RPL14,STAT1,ESF1,EIF3D,METAP2
SARS_CoV2@12h_vs_mock@12h_down	13	0.1102	CEBPB_A549_HG19	CEBPB	38	2605	1.571e-05	0.000542	2.354	ENCODE--ChIP-seq	SNRPD2,TMEM14A,ALDH3A1,MYL6,S100A6,RPL27,PFN1,FTL,MGST1,WDR61,PRDX5,UBB,MCMBP,PUSL1,S100A11,EIF1,AKR1B10,CYCS,ID3,CALM2,NOP10,AKR1B1,DPY30,DBI,BCAS2,ANXA1,PIGK,LYPLAL1,NDUFB6,GSTP1,RPS27L,SLC3A2,UQCR10,MDH1,RPL23A,PSAT1,VIM,YPEL5
SARS_CoV2@24h_vs_mock@24h_down	13	0.1102	CEBPB_A549_HG19	CEBPB	29	2605	1.623e-05	0.00064	2.735	ENCODE--ChIP-seq	DBI,ENO1,CLU,NIPAL4,SNRPD2,RACK1,ANXA1,ALDH3A1,PKM,SDHAF3,PIGK,S100A6,RPL27,SNRPE,PFN1,FTL,ATP5MC3,RPS27L,UQCR10,AGR2,NQO1,MDH1,CAV1,AKR1B10,RPS29,UQCRQ,VIM,CALM2,NOP10
SARS_CoV2@12h_vs_mock@12h_up	13	0.1102	FOSL2_A549_HG19	FOSL2	26	1249	2.421e-05	0.000815	2.704	ENCODE--ChIP-seq	BZW1,JUNB,EEF1A1,NCL,RPL29,NBL1,PRR11,JUN,NFKBIA,NABP1,NRP1,RBM25,INTS10,TUBA1C,FGA,TNFRSF1A,PTMA,IER5L,DDX21,CAVIN1,HNRNPAB,DHRS3,U2SURP,EIF3J,CTNNB1,EIF3A
SARS_CoV2@6h_vs_mock@6h_down	13	0.1102	RELA_GM18505_HG19	RELA	14	1830	0.0001979	0.00766	3.578	ENCODE--ChIP-seq	NDUFA13,RPL31,SLC3A2,TXN,LDHB,PLAU,RPL38,COX6B1,PKM,RPS29,DDIT4,SNRPE,PFN1,CALM2
SARS_CoV2@24h_vs_mock@24h_up	13	0.1102	PAX5_GM12878_HG19	PAX5	26	2072	0.0002421	0.00655	2.363	ENCODE--ChIP-seq	RPL18A,ZC3H12A,JUNB,IER3,RPL21,RPS7,HIF1A,LDHA,EGR1,JUN,FUS,NFKBIA,COPS2,BCL3,ID1,NCOA3,IRF1,PPP1R15A,RPL11,DDX21,RPS15A,RPL14,CYB5A,STAT1,STK17A,GOPC
SARS_CoV2@6h_vs_mock@6h_up	13	0.1102	PBX3_A549_HG19	PBX3	14	1958	0.0009294	0.0298	2.993	ENCODE--ChIP-seq	RPL18A,JUNB,RPS7,EEF1A1,NSA2,PLIN3,IER5L,HSPA8,STAT3,NAP1L4,FKBP1A,UBE2S,NMT1,RPS23
SARS_CoV@6h_vs_mock@6h_down	13	0.1102	GATA3_SKNSH_HG19	GATA3	6	1054	0.004591	0.124	4.398	ENCODE--ChIP-seq	CLU,S100A11,ANXA1,ANXA2,CAV1,DKK1
SARS_CoV@6h_vs_mock@6h_up	13	0.1102	RELA_GM18505_HG19	RELA	10	1830	0.008885	0.178	2.675	ENCODE--ChIP-seq	RPL3,RPL10A,RPL18A,PIM2,IER3,STAT3,NFKBIA,UBE2S,IRF1,BCL3
SARS_CoV@12h_vs_mock@12h_down	13	0.1102	POU2F2_GM12891_HG19	POU2F2	30	1563	1.714e-06	6.76e-05	2.946	ENCODE--ChIP-seq	NDUFA13,UROD,RPL38,RGS9,AP2M1,RPL27,SNRPE,EZR,SNRPB,SAR1B,ATP5MC3,WDR61,PHB,LDHB,COMMD9,ATP5MF,UBE2T,CALM2,NOP10,DPY30,PSMA5,PSMA2,ATG4B,NDUFB6,NDUFB3,EMC4,UTP4,NDUFA4,HSPE1,SLIRP
SARS_CoV@24h_vs_mock@24h_down	12	0.1017	PBX3_A549_HG19	PBX3	91	1958	1.268e-12	5e-11	2.51	ENCODE--ChIP-seq	ARL6IP1,RPL36AL,PCLAF,SEPHS2,ACTN1,NGDN,DKK1,MYL6,TARS2,EPB41,SAR1B,NOLC1,TXN,OAZ1,LDHB,ERI3,EIF1,SQLE,CALR,CALM1,CALM2,RPLP0,AKR1B1,SERP1,TMSB4X,TMED2,NANS,RAB8A,COX8A,TPI1,TCF12,NUTF2,COMMD1,NUDT16L1,UGDH,CD63,RPS27L,MRPL58,OS9,NQO1,ATP5PD,MDH1,MLH1,TUBB4B,HNRNPA2B1,WASHC5,PARK7,ABHD12,CHCHD2,PLS3,TMSB10,STX8,CYBA,PDIA6,COX6B1,ALDH3A2,TXLNA,MSH2,SELENOW,FKBP3,SNRPB,VCP,DDX1,AK2,UBB,G3BP1,PSAP,EIF4EBP1,PGK1,OST4,DRAP1,UQCRQ,CYCS,EIF4G2,MCU,AMD1,LMNB1,YWHAQ,ACTR2,GPX4,OXSR1,PKM,ASPH,PDE6D,BUB3,NDUFA9,NDUFA2,DNAJA1,RAB10,POLE3,VIM
SARS_CoV@24h_vs_mock@24h_up	12	0.1017	TFAP2A_HELAS3_HG19	TFAP2A	71	1810	7.484e-09	2.55e-07	2.286	ENCODE--ChIP-seq	SERPINE1,SMC3,CDC20,PPP4R1,ZC3H12A,CCNL1,IER5,JUNB,IER3,ACOT9,CD3EAP,DDIT4,VDAC1,SNX5,TIPARP,RDX,HNRNPF,ID1,REL,ADM,TMEM189,JAK2,DUSP4,MYOF,RHOF,TLCD1,PTMA,AVPI1,CSTB,GRAMD1A,TP53I13,PTGS2,NSD3,SERTAD3,CAVIN1,RNF145,RAB9A,BASP1,PIM3,TPM2,NEAT1,NNMT,LRRC75A,HPS6,NFKB2,EFNA1,NASP,MAFG,BCL3,NFE2L1,CXCL8,TNFAIP2,PTP4A2,NPC1,IRF1,POLR1D,HAGH,BIRC3,LAMA5,MVP,IER5L,PPP1R14B,MYO10,SNRNP40,IMPDH1,COL7A1,DNAJA2,NOP53,TPT1,FAM50A,METAP2
SARS_CoV@12h_vs_mock@12h_up	12	0.1017	NFATC1_GM12878_HG19	NFATC1	27	1407	2.313e-06	7.51e-05	3.086	ENCODE--ChIP-seq	RPL5,RPL10A,RPL7,RPS10,IER3,SRRM2,RPL21,RPS7,RPSA,MIF,RPL29,ZC3H15,NFKBIA,NASP,RBM25,PCF11,NFKBIZ,NCOA3,BAZ1B,HNRNPH1,DDX21,TOB2,RPL14,STAT1,ESF1,EIF3A,METAP2
SARS_CoV2@12h_vs_mock@12h_down	12	0.1017	POU2F2_GM12891_HG19	POU2F2	27	1563	1.235e-05	0.000455	2.795	ENCODE--ChIP-seq	NDUFA13,CHCHD2,UROD,VDAC3,RPL27,SNRPB,ENY2,WDR61,PHB,LDHB,ATP5MF,UBE2T,CALM2,NOP10,DPY30,MRPL39,DBI,PSMA2,LYPLAL1,NDUFB6,NDUFB3,BUB3,SEC23B,NDUFA4,HSPE1,GOLPH3,SLIRP
SARS_CoV2@24h_vs_mock@24h_down	12	0.1017	YY1_A549_HG19	YY1	17	1097	1.277e-05	0.000542	3.823	ENCODE--ChIP-seq	NDUFA13,RACK1,RPL38,TMED9,RPS6,COMMD1,RPL37A,RPL27,SNRPE,RPS3,ATP5MF,BTF3,NDUFA7,CARD8,HSPE1,RPS29,CALM2
SARS_CoV2@12h_vs_mock@12h_up	12	0.1017	ETS1_MELCELLLINE_MM9	ETS1	31	1614	2.226e-05	0.000815	2.491	ENCODE--ChIP-seq	NUCKS1,MSI2,JUNB,IER3,TGM2,TPM4,PRPF4B,MSH6,UBA52,TOR1AIP2,HIF1A,MLEC,EGR1,LRRC75A,NFKBIA,STAG2,NABP1,TNFAIP2,CXCL5,WDR43,TUBA1C,TLK1,BAZ1A,YWHAZ,PLIN3,CRK,SPTSSA,STAT1,STAT3,HNRNPAB,U2SURP
SARS_CoV2@6h_vs_mock@6h_down	12	0.1017	ATF2_H1HESC_HG19	ATF2	14	1749	0.0001276	0.00542	3.745	ENCODE--ChIP-seq	NDUFA13,RPL31,CLU,LDHB,RPL38,BTF3,HSPE1,RPUSD4,PSMA4,ID2,UBE2T,DDIT4,CALM2,NOP10
SARS_CoV2@24h_vs_mock@24h_up	12	0.1017	NFIC_SKNSH_HG19	NFIC	12	587	0.0001528	0.00562	3.88	ENCODE--ChIP-seq	PAPPA,NNMT,EPAS1,LDHA,JUN,NFKBIA,CXCL8,DUSP1,OSMR,EEF1D,SLC7A2,CCL2
SARS_CoV2@6h_vs_mock@6h_up	12	0.1017	TCF7L2_HELAS3_HG19	TCF7L2	17	2574	0.0007644	0.0264	2.764	ENCODE--ChIP-seq	CXCL2,RPS7,TNFRSF1A,EEF1A1,NSA2,IRF1,NNMT,IER5L,DDX21,SOCS3,PDLIM5,HSPA8,NAP1L4,BCL3,NMT1,PAXBP1,RPS24
SARS_CoV@6h_vs_mock@6h_down	12	0.1017	ZBTB33_A549_HG19	ZBTB33	9	2058	0.003957	0.124	3.374	ENCODE--ChIP-seq	NDUFA13,SLC3A2,LDHB,DKK1,UGDH,SNRPE,TMBIM6,PFN1,CALM2
SARS_CoV@6h_vs_mock@6h_up	12	0.1017	FOSL2_A549_HG19	FOSL2	8	1249	0.007301	0.172	3.138	ENCODE--ChIP-seq	RPL3,IER5L,RPL10A,SOCS3,EIF5A,OSMR,TNFRSF1A,NFKBIA
SARS_CoV@12h_vs_mock@12h_down	12	0.1017	E2F4_MYOCYTE_MM9	E2F4	33	1794	1.466e-06	6.23e-05	2.821	ENCODE--ChIP-seq	CCDC167,SNRPD2,COTL1,RPL27,SNRPE,SNRPB,ATP5MC3,MYL12A,COMMD9,UBB,PSAP,ATP5MF,OST4,LSM4,LSM3,UBE2T,NOP10,CSRP1,RACK1,NDUFC2,UCHL3,PKM,SDHAF3,NDUFB8,OAT,NDUFB6,SLC3A2,PSMB6,SPP1,EMC7,UTP4,HSPE1,VIM
SARS_CoV@24h_vs_mock@24h_down	11	0.09322	GTF2B_K562_HG19	GTF2B	88	1855	9.481e-13	4.03e-11	2.564	ENCODE--ChIP-seq	NUDT5,ACTB,ATP5IF1,LGALS1,CPNE1,PCLAF,ECH1,ZNF271P,ACSL3,MYL6,SAR1B,HACD3,ARPP19,OAZ1,ADH5,GLG1,ANAPC11,LDHB,PNPO,TRMT1L,XRCC5,EDEM2,ADI1,CALR,CALM1,CALM2,COX7C,UBL5,SERP1,COX8A,TMED9,ANXA1,ANXA2,DYNLL1,PSMA5,MRPL50,CTTN,TCP1,PCNP,TMEM59,KRT19,CAPZA2,NDUFA13,ABHD12,PMPCA,TMSB10,TMEM14C,RARS2,SLC30A9,FAM24B,VRK1,COX6B1,SNRPE,TBC1D23,FTL,SNRPB,RTN3,ENY2,ACAT1,PSAP,ATP5MF,OST4,PNPT1,EPHX1,HMGA1,UBE2A,EIF2S1,LSM3,UQCRQ,MCU,DBI,TIMM17A,ACP2,BCAS2,ACTR2,GPX4,NAA38,TMBIM6,MCM6,TFPI,HSPD1,NDUFA7,NDUFA2,NDUFA1,NAGA,ATOX1,DNAJA1,EIF3I
SARS_CoV@24h_vs_mock@24h_up	11	0.09322	ATF3_A549_HG19	ATF3	71	1810	7.484e-09	2.55e-07	2.286	ENCODE--ChIP-seq	JPT1,RPL5,CCNI,SERPINE1,SMC3,RPL36,RPS11,IER5,JUNB,IER3,ATP6V1G1,RPL23,CD3EAP,HUS1,RRAGA,SNHG11,DDIT3,VPS25,MRPL12,SNX5,JUN,SIAH2,MTERF4,SNHG7,MRPL21,FOSL2,SMARCA4,RPS26,RPS27,ID2,RBAK,ATR,PHF23,ADM,TUBA1C,XPO1,TLCD1,GAS5,PTGS2,SERTAD3,RPS15A,RPS2,CAVIN1,RSL1D1,RPL10A,ZFP36,CDC25B,MALAT1,SOCS3,FUS,COPS2,MAFG,MDM4,NFE2L1,SLC25A3,RNU4ATAC,EEF1D,VTRNA1-3,HAGH,CRK,BIRC3,SFSWAP,IER5L,DDX21,PPM1G,HNRNPA0,IMPDH2,CEBPZ,P4HB,NOP53,EIF3A
SARS_CoV@12h_vs_mock@12h_up	11	0.09322	CEBPD_K562_HG19	CEBPD	17	638	2.131e-06	7.35e-05	4.318	ENCODE--ChIP-seq	MIDN,MYLIP,RPL23,EEF1A1,SRSF7,MCL1,JUN,EEF2,ID1,ANP32B,CXCL2,TUBA1C,DUSP1,TNFRSF1A,HNRNPH1,TOB2,EIF3A
SARS_CoV2@12h_vs_mock@12h_down	11	0.09322	ZBTB33_A549_HG19	ZBTB33	33	2058	8.057e-06	0.000318	2.591	ENCODE--ChIP-seq	NDUFA13,DKK1,MYL6,VDAC3,ERH,RPL27,PFN1,SNRPB,ENY2,TROAP,WDR61,PHB,LDHB,UBB,LSM3,EIF1,DRAP1,ID2,CYCS,CALM2,MRPL36,TRNP1,NDUFB6,RPS27L,SLC3A2,PSMB6,SEC23B,HNRNPA0,CYB5B,MDH1,NDUFA4,RPL23A,HSPE1
SARS_CoV2@24h_vs_mock@24h_down	11	0.09322	MBD4_HEPG2_HG19	MBD4	22	1672	1.176e-05	0.000541	3.239	ENCODE--ChIP-seq	RPLP0,DBI,ENO1,CLU,COX7C,RACK1,RPL38,RPS6,COMMD1,RPL27,SNRPE,PFN1,GAPDH,SNRPB,RPS3,ATP5MF,NDUFA4,CARD8,HSPE1,ADI1,UQCRQ,CALM2
SARS_CoV2@12h_vs_mock@12h_up	11	0.09322	PBX3_GM12878_HG19	PBX3	26	1226	1.794e-05	0.000762	2.756	ENCODE--ChIP-seq	NUCKS1,RPL18A,JUNB,IER3,PGD,EEF1A1,PPIA,PRR11,KPNB1,HIF1A,EGR1,NFKBIA,NABP1,TOP2A,TUBA1C,BAZ1B,HNRNPH1,PLIN3,PTMA,IER5L,STAT1,STAT3,HNRNPAB,KLF5,FABP5,CTNNB1
SARS_CoV2@6h_vs_mock@6h_down	11	0.09322	TBP_CH12LX_MM9	TBP	14	1695	9.374e-05	0.00431	3.865	ENCODE--ChIP-seq	GSTP1,NDUFB3,PLAU,RPL38,S100A11,TNFRSF12A,HSPE1,COX6B1,RPUSD4,ID2,UBE2T,ID3,SNRPE,NOP10
SARS_CoV2@24h_vs_mock@24h_up	11	0.09322	GATA3_A549_HG19	GATA3	8	266	0.0001397	0.00562	5.765	ENCODE--ChIP-seq	IER3,PAPPA,LDHA,FUS,CXCL8,FOS,EEF1D,IER5L
SARS_CoV2@6h_vs_mock@6h_up	11	0.09322	ZZZ3_GM12878_HG19	ZZZ3	5	271	0.0006993	0.0257	7.813	ENCODE--ChIP-seq	RPS7,NSA2,MLEC,EIF3F,PAXBP1
SARS_CoV@6h_vs_mock@6h_down	11	0.09322	YY1_HEPG2_HG19	YY1	6	849	0.001637	0.0695	5.468	ENCODE--ChIP-seq	NDUFA13,DKK1,UGDH,SNRPE,EZR,CALM2
SARS_CoV@6h_vs_mock@6h_up	11	0.09322	ZBTB7A_HEPG2_HG19	ZBTB7A	10	1735	0.006354	0.171	2.822	ENCODE--ChIP-seq	CEBPB,RPL3,CEBPD,RPL10A,IER3,STAT3,MIF,MRPL23,NFKBIA,BCL3
SARS_CoV@12h_vs_mock@12h_down	11	0.09322	FOS_MCF10A_HG19	FOS	55	3683	1.137e-06	5.23e-05	2.282	ENCODE--ChIP-seq	CCDC167,NDUFA13,UROD,FTH1,CFL1,PCLAF,PMPCB,RPL38,COX6B1,MYL6,S100A6,SNRPE,EZR,SNRPB,SAR1B,ATP5MC3,MYL12A,DGUOK,LDHB,COMMD9,UBB,PSAP,ATP5MF,S100A11,S100A10,OST4,CAV1,DSTN,LSM4,LSM3,NOP10,MRPL34,TRIOBP,CSRP1,BCAS2,PSMA5,UGDH,PKM,PSMA2,PIGK,ATG4B,TMBIM6,DLD,OAT,NDUFB6,GSTP1,NDUFB3,SLC3A2,PSMB6,SPOP,NDUFA8,NDUFA4,HSPE1,PSAT1,SLIRP
SARS_CoV@24h_vs_mock@24h_down	10	0.08475	YY1_NT2D1_HG19	YY1	88	1854	9.226e-13	4.03e-11	2.566	ENCODE--ChIP-seq	ATP5IF1,RNF114,CPNE1,MED1,ECH1,MYL6,TARS2,CGGBP1,LRPAP1,DHX9,SAR1B,NOLC1,BRCC3,ARPP19,OAZ1,ADH5,GLG1,ANAPC11,PRRC1,ERI3,MAGOHB,MRPS14,RPLP0,COX7C,MRPL42,SERP1,TMEM43,COX8A,TMED9,EXOC7,TCF12,COMMD1,TIMM21,DYNLL1,NUDT16L1,SRP9,NME1,MRPL50,PSMA2,MRPL58,UQCR10,PCNP,PGRMC1,RPS3,TAF9B,SF3B1,MLH1,PSMC4,CAPZA1,CAPZA2,NDUFA13,COX6A1,ABHD12,UROD,PMPCA,MORC4,PPP4R3B,TXLNA,TMX1,SNRPE,FKBP3,ATP5MC1,ATP5MF,COA3,PNPT1,LSM3,COPS6,UBA3,CYCS,EIF4G2,AMD1,TIMM17A,ACP2,BCAS2,ACTR2,NIPSNAP2,PKM,PFDN1,NDUFB8,PRKAA1,SLC3A2,CRYZ,NDUFA9,NDUFA7,RPL23A,EIF3I,POLE3,SLIRP
SARS_CoV@24h_vs_mock@24h_up	10	0.08475	MYOG_C2C12_MM9	MYOG	22	269	6.056e-09	2.39e-07	4.986	ENCODE--ChIP-seq	CCNL1,JUNB,RPS10,MTDH,EGR1,JUN,ID1,ID3,RHOB,AVPI1,RPL10A,IPO7,ZFP36,PIM3,PAM16,NEAT1,MALAT1,NFE2L2,CXCL1,LAMA5,CCDC85B,HNRNPA0
SARS_CoV@12h_vs_mock@12h_up	10	0.08475	FOSL2_A549_HG19	FOSL2	26	1249	8.24e-07	3.03e-05	3.353	ENCODE--ChIP-seq	RPL10A,RPS14,RPS7,CD3EAP,EEF1A1,RPL29,PRR11,SOCS3,ZC3H15,JUN,EEF2,NFKBIA,RBM25,TUBA1C,FGA,TNFRSF1A,NPC1,PTMA,BIRC3,IER5L,DDX21,TOB2,RPS15A,ESF1,EIF3A,METAP2
SARS_CoV2@24h_vs_mock@24h_down	10	0.08475	RELA_GM18505_HG19	RELA	24	1830	5.697e-06	0.000286	3.228	ENCODE--ChIP-seq	NDUFA13,DBI,ENO1,LGALS1,SNRPD2,RPL38,RPS6,COX6B1,PKM,PSMA2,RPL37A,ERH,RPL27,SNRPE,PFN1,SNRPB,TXN,NDUFA7,MDH1,NDUFA4,CARD8,RAB10,RPS29,CALM2
SARS_CoV2@12h_vs_mock@12h_down	10	0.08475	GTF2B_K562_HG19	GTF2B	31	1855	6.483e-06	0.000275	2.702	ENCODE--ChIP-seq	NDUFA13,JPT2,LGALS1,PCLAF,COX6B1,MYL6,FTL,SNRPB,ENY2,WDR61,LDHB,MCMBP,ATP5MF,EPHX1,LSM3,ZWINT,ID2,UBE2T,CALM2,MRPL39,DBI,BCAS2,ANXA1,ANXA2,MYEOV,LYPLAL1,OAT,NDUFB6,SEC23B,HNRNPA0,CYB5B
SARS_CoV2@12h_vs_mock@12h_up	10	0.08475	RFX5_H1HESC_HG19	RFX5	35	1849	1.053e-05	0.000529	2.454	ENCODE--ChIP-seq	RPL5,MIDN,RPS10,SMARCC1,PRPF4B,MIF,EEF1A1,MAP1B,RPL29,PRR11,KPNB1,HIF1A,MAP7,JUN,NFKBIA,NASP,UBE2S,TOP2A,INTS10,SYNE2,WDR43,CTSL,BAZ1B,DDX50,IRF1,CEBPB,RPL14,CAVIN1,STAT3,HNRNPAB,DCBLD2,KLF5,SCD,CTNNB1,EIF3A
SARS_CoV2@24h_vs_mock@24h_up	10	0.08475	PBX3_GM12878_HG19	PBX3	20	1226	3.99e-05	0.0022	3.083	ENCODE--ChIP-seq	JPT1,RPL18A,ZC3H12A,JUNB,IER3,HIF1A,MCL1,EGR1,FUS,NFKBIA,NMT1,SNAPC1,PLIN3,PTMA,PPP1R15A,IER5L,CYB5A,STAT1,STAT3,STK17A
SARS_CoV2@6h_vs_mock@6h_down	10	0.08475	YY1_A549_HG19	YY1	11	1097	8.7e-05	0.00431	4.701	ENCODE--ChIP-seq	NDUFA13,NDUFB3,ABHD12,RPS17,RPL38,BTF3,HSPE1,PSMA4,RPS29,SNRPE,CALM2
SARS_CoV2@6h_vs_mock@6h_up	10	0.08475	CTCF_G1E_MM9	CTCF	14	1846	0.0005451	0.0231	3.176	ENCODE--ChIP-seq	RPL10A,RPL18A,DHX16,EEF1A1,PLIN3,PABPC1,IRF9,CEBPB,SOCS3,MRPL23,DHRS3,WNK1,EIF3F,PAXBP1
SARS_CoV@6h_vs_mock@6h_down	10	0.08475	FOSL1_K562_HG19	FOSL1	6	773	0.00103	0.0474	6.01	ENCODE--ChIP-seq	ENO1,CLU,ANXA2,UGDH,HNRNPA2B1,EZR
SARS_CoV@6h_vs_mock@6h_up	10	0.08475	CTCFL_K562_HG19	CTCFL	12	2154	0.004214	0.129	2.727	ENCODE--ChIP-seq	CEBPB,CXCL1,CXCL3,RPL10A,CXCL2,RPL18A,C1QBP,IER3,MIF,MRPL23,NFKBIA,IRF1
SARS_CoV@12h_vs_mock@12h_down	10	0.08475	SP1_GM12878_HG19	SP1	27	1263	7.254e-07	4e-05	3.288	ENCODE--ChIP-seq	UROD,PCLAF,RPL38,COX6B1,FTL,SNRPB,SAR1B,ATP5MC3,WDR61,PHB,DGUOK,LDHB,ATP5MF,LSM4,UBE2T,CYCS,WDR1,AKR1B1,TMBIM6,OAT,NDUFB6,NDUFB3,SLC3A2,SPOP,EMC4,RPL23A,HSPE1
SARS_CoV@24h_vs_mock@24h_down	9	0.07627	CEBPB_A549_HG19	CEBPB	113	2605	4.408e-13	2.43e-11	2.335	ENCODE--ChIP-seq	PLEKHB2,LDLRAD3,ENO1,GHITM,NUDT5,ATP5IF1,NFU1,ALCAM,RNF114,SNRPD2,SEPHS2,MED1,ACTN1,ECH1,TM4SF4,MYL6,RFX5,PFN1,EPB41,NOLC1,ARPP19,OAZ1,DGUOK,NCSTN,S100A11,TRMT1L,S100A10,XRCC5,EIF1,AKR1B10,AKR1B15,CALM2,TRAM1,MRPS14,AKR1B1,TMSB4X,RACK1,TMED2,COX8A,ANXA1,HSBP1,TCF12,SLC39A14,MRPL50,SDHAF3,CSDE1,TCP1,RPS27L,UQCR10,TMEM69,AGR2,NQO1,ATP5PD,MDH1,MLH1,WASHC5,PARK7,CLU,CLGN,CNDP2,NARS2,PLS3,TMEM14B,TMEM14C,SLC30A9,MORC4,FAM24B,USP3,ADAM10,ALDH3A1,PREPL,TMX1,S100A6,SNRPE,FTL,RTN3,COX15,ARL3,SEL1L,ATP5MC3,ATP5MC1,UBB,G3BP1,EIF4EBP1,PGK1,SLC38A2,CD164,PNPT1,CAV1,IDH1,UQCRQ,GNB4,CYCS,NOP10,DPY30,DBI,AFF1,CKS1B,LMNB1,BCAS2,GPX4,TTC32,PKM,ASPH,PRPS1,CAMK2D,SLC3A2,NDUFA1,RPL23A,TPD52L1,PSAT1,POLE3,VIM
SARS_CoV@24h_vs_mock@24h_up	9	0.07627	MYC_HELAS3_HG19	MYC	99	2818	5.416e-09	2.3e-07	2.038	ENCODE--ChIP-seq	RPL5,RPL32,SMC3,RPL9,RPL7,RPL18A,NAMPT,RPL36,RPS11,RPL39,RPS10,IER3,FNBP4,ACOT9,RPL21,RPL23,CD3EAP,TM4SF1,MTHFD2,SNHG11,UBA52,ATF4,MRPL12,MTDH,PCBP1,DHX36,SNX5,ST13,TIPARP,MTERF4,PRRC2C,SNHG7,MRPL21,FOSL2,SMARCA4,RPS26,RPS27,ID1,ID3,RNPS1,ANP32B,ATR,SETD5,TUBA1C,RIOK1,MRPL52,GAS5,ZNF598,AVPI1,ODC1,RPS15A,RPL14,BRD9,RPS2,RNF145,RSL1D1,DEFB1,RPL10A,IPO7,ZNF207,EIF1AX,TPM2,PAM16,RPSA,NEAT1,TUFM,MALAT1,KPNB1,FUS,TBCA,YRDC,UBE2S,COPS2,UBA2,MDM4,CLASRP,UBE2K,NFE2L1,SLC25A3,RNU4ATAC,EIF5B,RPL13A,PTP4A2,EEF1D,HAGH,BIRC3,DDX21,PPM1G,SRM,TAF1D,LRRC8A,NIFK,IMPDH2,CEBPZ,P4HB,RPL13AP5,EIF3A,TPT1,METAP2
SARS_CoV@12h_vs_mock@12h_up	9	0.07627	MYC_HELAS3_HG19	MYC	46	2818	2.317e-07	1.07e-05	2.617	ENCODE--ChIP-seq	RPL5,RPL10A,RPL7,RPS14,RPL18A,NAMPT,RPS10,IER3,SRRM2,RPL21,RPS7,RPS8,RPL23,CD3EAP,RPSA,EEF1A1,TFAM,RPL29,KPNB1,DHX36,ZC3H15,PRRC2C,EEF2,UBE2S,ID1,ANP32B,RBM25,DDX42,TUBA1C,PCF11,NCOA3,BAZ1B,EEF1D,HNRNPH1,BIRC5,BIRC3,DDX21,RPS15A,RPL14,HNRNPA3,STAT3,RNF145,ESF1,EIF3D,EIF3A,METAP2
SARS_CoV2@24h_vs_mock@24h_down	9	0.07627	GATA3_T47D_HG19	GATA3	17	997	3.866e-06	0.000213	4.214	ENCODE--ChIP-seq	DBI,CLU,COX7C,SNRPD2,ANXA2,RPS6,COMMD1,RPL37A,RPL27,SNRPE,SNRPB,AGR2,NDUFA4,HSPE1,UQCRQ,SLIRP,CALM2
SARS_CoV2@12h_vs_mock@12h_down	9	0.07627	YY1_NT2D1_HG19	YY1	31	1854	6.418e-06	0.000275	2.704	ENCODE--ChIP-seq	NDUFA13,UROD,MYL6,BOLA3,PPIE,WDR61,PRDX3,MCMBP,CYC1,ATP5MF,CRADD,LSM3,ZWINT,UBA3,CYCS,MRPL39,MRPL36,BCAS2,RER1,PSMA2,PIGK,LYPLAL1,NDUFB8,SLC3A2,UQCR10,SEC23B,CYB5B,TXNRD2,RPL23A,GOLPH3,SLIRP
SARS_CoV2@12h_vs_mock@12h_up	9	0.07627	REST_HELAS3_HG19	REST	25	1107	9.163e-06	0.000506	2.939	ENCODE--ChIP-seq	RPL5,HNRNPU,IER3,KRT8,NCL,RPL29,EPAS1,RNF213,HNRNPDL,JUN,RPL27A,ID1,NABP1,TUBA1C,HSP90AA1,DTX3L,IER5L,CAVIN1,STAT1,HNRNPAB,KLF5,KRT18,SCD,PSMC1,EIF3A
SARS_CoV2@24h_vs_mock@24h_up	9	0.07627	JUND_SKNSH_HG19	JUND	22	1403	3.228e-05	0.00198	2.962	ENCODE--ChIP-seq	JPT1,ZC3H12A,JUNB,KRT8,PAPPA,ATF3,NNMT,MCL1,JUN,FUS,ID1,TTC28,DUSP1,FOS,EEF1D,KIFC3,PPP1R15A,CEBPB,DDX21,CCL2,STAT1,STAT3
SARS_CoV2@6h_vs_mock@6h_down	9	0.07627	FOSL2_A549_HG19	FOSL2	12	1249	6.706e-05	0.0037	4.502	ENCODE--ChIP-seq	NDUFA13,RPL31,AKR1B1,ABHD12,RPL38,HSPE1,PSMA4,RPS29,ID2,S100A6,SNRPE,CALM2
SARS_CoV2@6h_vs_mock@6h_up	9	0.07627	ATF3_A549_HG19	ATF3	14	1810	0.0004545	0.0228	3.24	ENCODE--ChIP-seq	RPL10A,JUNB,EIF5A,RPS7,EEF1A1,NSA2,IER5L,DDX21,SOCS3,MLEC,HSPA8,STAT3,EIF3F,PAXBP1
SARS_CoV@6h_vs_mock@6h_down	9	0.07627	NR3C1_A549_HG19	NR3C1	9	1661	0.001017	0.0474	4.185	ENCODE--ChIP-seq	TXN,CLU,ANXA2,CAV1,DKK1,AKR1B10,HNRNPA2B1,S100A6,CALM2
SARS_CoV@6h_vs_mock@6h_up	9	0.07627	MAFK_CH12LX_MM9	MAFK	10	1616	0.004008	0.129	3.031	ENCODE--ChIP-seq	CEBPD,CXCL5,SOCS3,ZC3H12A,PIM2,IER3,EIF5A,STAT3,NFKBIA,IRF1
SARS_CoV@12h_vs_mock@12h_down	9	0.07627	MAFK_H1HESC_HG19	MAFK	34	1813	7.171e-07	4e-05	2.877	ENCODE--ChIP-seq	NDUFA13,ENO1,CLU,UROD,PMPCB,MYL6,EWSR1,SNRPE,SAR1B,TXN,PRDX3,DGUOK,PSAP,ATP5MF,FUCA2,DSTN,LSM4,LSM3,CALM2,WDR1,TRIOBP,NDUFC2,UCHL3,PSMA5,PKM,TMBIM6,GSTP1,SLC3A2,PSMB6,SPP1,EMC4,NQO1,PSAT1,VIM
SARS_CoV@24h_vs_mock@24h_down	8	0.0678	ZBTB33_A549_HG19	ZBTB33	96	2058	3.085e-13	1.89e-11	2.52	ENCODE--ChIP-seq	ARL6IP1,NUDT5,SEPHS2,ECH1,NGDN,ESCO2,DKK1,MYL6,TARS2,PFN1,CGGBP1,SAR1B,NOLC1,ANAPC11,DGUOK,LDHB,NCSTN,XRCC5,MAGOHB,EIF1,CALM1,CALM2,FARSB,MRPS14,RPLP0,TMEM43,TMSB4X,CHAMP1,RACK1,TMED2,COX8A,HSBP1,MRPS22,TCF12,NUTF2,COMMD1,NME1,UGDH,CSDE1,NOL7,RPS27L,MRPL58,PCNP,PSMB6,TMEM69,EMC4,NQO1,MDH1,TMEM59,PSMC2,WASHC5,NDUFA13,EFTUD2,KPNA2,TMSB10,G6PD,STX8,VRK1,ALDH3A2,ERH,SNRPE,TBC1D23,SNRPB,COPB2,ENY2,DDX1,UBB,G3BP1,COA3,PNPT1,EIF2S1,LSM3,DRAP1,COPS6,GCLC,UQCRQ,CYCS,COPS9,CKS1B,TIMM17A,ACP2,TTC32,PKM,ASPH,NAA38,TMBIM6,GAPDH,SLC3A2,UGP2,PDE6D,NDUFA9,NDUFA7,NDUFA4,NDUFA1,RPL23A,HSPE1
SARS_CoV@24h_vs_mock@24h_up	8	0.0678	TCF3_MYOCYTE_MM9	TCF3	69	1708	3.811e-09	1.75e-07	2.357	ENCODE--ChIP-seq	PPP4R1,RPL18A,NAMPT,RPL36,CCNL1,JUNB,RPS10,MAP1B,DDIT4,ATF3,ATF4,HIF1A,PCBP1,SNX5,RAB11FIP5,CDK17,EGR1,GADD45A,TIPARP,SIAH2,FOSL2,ID1,SETD5,TMEM189,TUBA1C,JAK2,DUSP5,DUSP1,MMD,MYOF,RHOF,ODC1,RNF145,ERO1A,IRS2,RPL10A,BASP1,MAP2K2,TPM2,NEAT1,CDC25B,MALAT1,ADNP,SQSTM1,KPNB1,MCL1,FUS,YRDC,UBA2,ACBD3,LSM14A,NFE2L1,ZC3H4,BCL7A,LRRFIP1,EIF5B,PTP4A2,EEF1D,LAMA5,CEBPB,IER5L,SRM,E2F4,HNRNPA0,PPP1R14B,MYO10,DNAJA2,P4HB,TPT1
SARS_CoV@12h_vs_mock@12h_up	8	0.0678	CEBPB_MYOCYTE_MM9	CEBPB	17	535	2.01e-07	1.01e-05	5.176	ENCODE--ChIP-seq	RPL10A,SMC4,RPL7,NFKBIA,DDX42,TNFAIP2,TUBA1C,NIPBL,PCF11,NFKBIZ,ARID1A,TNFRSF1A,HNRNPH1,CEBPB,HNRNPA3,STAT3,PTPN12
SARS_CoV2@24h_vs_mock@24h_down	8	0.0678	MYC_HELAS3_HG19	MYC	33	2818	2.121e-06	0.000146	2.878	ENCODE--ChIP-seq	NDUFA13,RPLP0,DBI,SNRPD2,RACK1,RPL38,TMSB10,ANXA2,RPS6,RPL37A,S100A6,ERH,RPL27,SNRPE,GAPDH,SNRPB,TXN,RPS3,ATP5MF,BTF3,NQO1,NDUFA7,MDH1,CARD8,CAV1,HSPE1,DRAP1,RAB10,RPS29,UBE2T,SLIRP,CALM2,NOP10
SARS_CoV2@12h_vs_mock@12h_up	8	0.0678	CEBPB_C2C12_MM9	CEBPB	28	1285	5.809e-06	0.000356	2.834	ENCODE--ChIP-seq	HNRNPU,SMC4,JUNB,IER3,RPL23,KRT8,PPIA,TOR1AIP2,TPR,HSPA8,NFKBIA,ANP32B,TGFBI,TNFAIP2,TUBA1C,CTSL,BAZ1B,DDX50,TNFRSF1A,HNRNPH1,PLIN3,CEBPB,TXLNG,STAT1,STAT3,PTPN12,KLF5,LTBR
SARS_CoV2@12h_vs_mock@12h_down	8	0.0678	FOSL2_A549_HG19	FOSL2	24	1249	6.354e-06	0.000275	3.115	ENCODE--ChIP-seq	NDUFA13,SNRPD2,DKK1,EWSR1,S100A6,RPL27,SNRPB,ENY2,MRPL13,UBB,ATP5MF,CRADD,LSM3,DRAP1,ID2,CYCS,CALM2,AKR1B1,CYB5B,NDUFA4,HSPE1,RAB10,PSAT1,VIM
SARS_CoV2@24h_vs_mock@24h_up	8	0.0678	NR3C1_A549_HG19	NR3C1	25	1661	2.115e-05	0.00146	2.841	ENCODE--ChIP-seq	BASP1,JUNB,IER3,RPS7,MAP1B,NNMT,KMT2B,LDHA,MAP7,EFNA1,NFKBIA,BCL3,ID1,CXCL8,CXCL2,FGB,DUSP1,FOS,OSMR,TNFRSF1A,PTMA,GRAMD1A,C1S,TM4SF20,STAT3
SARS_CoV2@6h_vs_mock@6h_down	8	0.0678	CEBPB_A549_HG19	CEBPB	19	2605	4.38e-05	0.00302	3.41	ENCODE--ChIP-seq	RPL31,GSTP1,AKR1B1,SLC3A2,CLU,S100A11,ANXA1,INHBB,EIF1,AKR1B10,PKM,RPS29,DDIT4,S100A6,ID3,SNRPE,PFN1,CALM2,NOP10
SARS_CoV2@6h_vs_mock@6h_up	8	0.0678	MYC_MELCELLLINE_MM9	MYC	14	1726	0.0002911	0.0179	3.399	ENCODE--ChIP-seq	RPL10A,RPL18A,DHX16,EIF5A,MIF,EEF1A1,NSA2,PABPC1,IRF9,DDX21,HSPA8,STAT3,MRPL23,PAXBP1
SARS_CoV@6h_vs_mock@6h_down	8	0.0678	TCF12_SKNSH_HG19	TCF12	6	744	0.000851	0.047	6.246	ENCODE--ChIP-seq	CLU,S100A11,ANXA1,ANXA2,CAV1,S100A6
SARS_CoV@6h_vs_mock@6h_up	8	0.0678	PAX5_GM12878_HG19	PAX5	12	2072	0.003161	0.119	2.836	ENCODE--ChIP-seq	RPL3,RPL10A,ABR,RPL18A,ZC3H12A,IER3,MRPL23,NFKBIA,IRF1,BCL3,ID1,RPS23
SARS_CoV@12h_vs_mock@12h_down	8	0.0678	ZBTB33_A549_HG19	ZBTB33	37	2058	7.075e-07	4e-05	2.756	ENCODE--ChIP-seq	NDUFA13,CFL1,RPL38,TMSB10,MYL6,ERH,RPL27,SNRPE,PFN1,SNRPB,SAR1B,WDR61,PHB,DGUOK,LDHB,COMMD9,UBB,LSM3,EIF1,CYCS,CALM2,RACK1,UGDH,PKM,ATG4B,TMBIM6,NDUFB6,RPS27L,SLC3A2,PSMB6,EMC4,NQO1,MDH1,NDUFA4,RPL23A,HSPE1,FAM200B
SARS_CoV@24h_vs_mock@24h_down	7	0.05932	FOS_MCF10A_HG19	FOS	148	3683	1.381e-13	9.53e-12	2.156	ENCODE--ChIP-seq	RB1,ARL6IP1,PLEKHB2,ATP5IF1,NFU1,PCLAF,SOX9,MED1,ECH1,ZNF271P,ACSL3,MYL6,RFX5,CGGBP1,SAR1B,ARPP19,DGUOK,LDHB,NCSTN,PNPO,S100A11,TRMT1L,S100A10,SEC31A,XRCC5,EDEM2,MAGOHB,ADI1,AKR1B15,CALM1,TRAM1,MRPS14,RPLP0,ZBTB8OS,COX7C,MRPL42,UBL5,TMEM43,TMSB4X,RAB8A,TMED9,MRPS22,TCF12,NUTF2,TIMM21,PSMA5,UGDH,MRPL50,PSMA2,CSDE1,TCP1,DLD,CD63,NOL7,PSMB6,TMEM69,OS9,AGR2,RPS3,PAIP2,TAF9B,MLH1,TMEM59,WASHC5,NDUFA13,CSE1L,CNDP2,ABHD12,EFTUD2,IPO8,UROD,NARS2,PMPCA,PLS1,TMEM14C,RARS2,TPD52,SLC30A9,APLP2,USP3,ADAM10,VRK1,COX6B1,ALDH3A2,PREPL,S100A6,SBDS,SNRPE,TBC1D23,FKBP3,SNRPB,COPB2,RTN3,ENY2,VCP,COX15,ATP5MC3,ACAT1,UBB,PSAP,SLC38A2,ATP5MF,COA3,OST4,UBE2H,PNPT1,CAV1,M6PR,DSTN,LSM3,GCLC,EIF4G2,MCU,NOP10,AMD1,DBI,LMNB1,ACP2,BCAS2,INSL4,ACTR2,GPX4,TTC32,NDUFC1,PKM,NAA38,TMBIM6,GAPDH,PRPS1,NDUFB3,NDUFB2,SLC3A2,TFPI,CRYZ,UGP2,NUP43,BUB3,NDUFA9,NDUFA7,NDUFA4,NDUFA2,NAGA,HSPE1,DNAJA1,PSAT1,EIF3I,POLE3,SLIRP
SARS_CoV@24h_vs_mock@24h_up	7	0.05932	MAX_ENDOTHELIALCELLOFUMBILICALVEIN_HG19	MAX	73	1825	2.292e-09	1.19e-07	2.333	ENCODE--ChIP-seq	RPL32,SMC3,CDC20,NAMPT,CCNL1,RPS11,RPL39,ATP6V1G1,RPL21,CD3EAP,HUS1,RRAGA,MTHFD2,UBA52,ATF4,HIF1A,MTDH,SNX5,ST13,TIPARP,SIAH2,PRRC2C,SNHG7,SNHG5,FOSL2,HNRNPF,ANP32B,ATR,SPPL3,TMEM189,TUBA1C,XPO1,RIOK1,CTSD,DUSP1,GAS5,PTMA,AVPI1,ODC1,TXLNG,RELB,RPL14,BRD9,RPS2,RNF145,RSL1D1,LAMTOR1,IRS2,RPL10A,IPO7,ZNF207,PIM3,RPSA,SELENOS,PDZD8,FUS,UBE2S,MAFG,NFE2L1,NFE2L2,EIF5B,RPL13A,PTP4A2,HAGH,SFSWAP,RNF4,SRM,TAF1D,PPP1R14B,NIFK,CEBPZ,RPL13AP5,EIF3A
SARS_CoV@12h_vs_mock@12h_up	7	0.05932	STAT1_HELAS3_HG19	STAT1	22	856	1.693e-07	9.35e-06	4.161	ENCODE--ChIP-seq	RPL10A,SMC4,BASP1,CYP1B1,MYLIP,EEF1A1,NNMT,SOCS3,EGR1,JUN,EEF2,PARP14,ID1,CXCL2,EEF1D,IRF1,DDX21,CCL2,STAT1,SEMA4B,STAT3,RNF145
SARS_CoV2@24h_vs_mock@24h_down	7	0.05932	ZBTB33_A549_HG19	ZBTB33	27	2058	1.838e-06	0.000145	3.229	ENCODE--ChIP-seq	NDUFA13,RPLP0,RACK1,RPL38,TMSB10,RPS6,VRK1,COMMD1,PKM,RPL37A,ERH,RPL27,SNRPE,PFN1,GAPDH,SNRPB,RPS27L,BTF3,NQO1,NDUFA7,MDH1,NDUFA4,HSPE1,DRAP1,RPS29,UQCRQ,CALM2
SARS_CoV2@12h_vs_mock@12h_up	7	0.05932	GTF2B_K562_HG19	GTF2B	36	1855	4.947e-06	0.000341	2.518	ENCODE--ChIP-seq	RPL5,SMC4,CCAR1,JUNB,RPS10,IER3,RPL23,KRT8,RPSA,PGD,MAP1B,NCL,RPL29,KPNB1,TOR1AIP2,DHX36,JUN,HSPA4,PRRC2C,NFKBIA,UBE2K,ZNF121,DTX3L,PABPC4,IRF1,ZNF638,PLIN3,PTMA,IER5L,DDX21,PDLIM5,CAVIN1,HNRNPAB,CENPF,PSMC1,CTNNB1
SARS_CoV2@12h_vs_mock@12h_down	7	0.05932	TCF7L2_HELAS3_HG19	TCF7L2	39	2574	5.778e-06	0.000275	2.446	ENCODE--ChIP-seq	NDUFA13,JPT2,CHCHD2,SNRPD2,UROD,PCLAF,TMEM14A,CMC1,DKK1,BOLA3,VDAC3,RPL27,FTL,WDR61,PHB,PRDX5,MAP2K6,ZWINT,EIF1,ID2,UBE2T,UBA3,ID3,CALM2,NOP10,MRPL39,BCAS2,ANXA2,MCM3,OAT,NDUFB3,SLC3A2,RPL15,HNRNPA0,CYB5B,ATP5PF,MDH1,NDUFA4,RPL23A
SARS_CoV2@24h_vs_mock@24h_up	7	0.05932	CEBPB_A549_HG19	CEBPB	34	2605	2.038e-05	0.00146	2.459	ENCODE--ChIP-seq	IFITM2,DEFB1,JUNB,IGFBP4,MIF,NNMT,EPAS1,MCL1,JUN,EFNA1,NFKBIA,ID1,NMT1,RNPS1,CXCL8,TUT4,CXCL1,CXCL2,CXCL5,FGB,DUSP1,OSMR,TNFRSF1A,NCOA7,PPP1R15A,CEBPB,C1S,C1R,TM4SF20,CYB5A,STAT1,AKR1C1,STAT3,RNF145
SARS_CoV2@6h_vs_mock@6h_down	7	0.05932	POU2F2_GM12891_HG19	POU2F2	14	1563	4.151e-05	0.00302	4.195	ENCODE--ChIP-seq	NDUFA13,RPL31,NDUFB3,LDHB,RPS17,RPL38,BTF3,HSPE1,PSMA4,RPS29,UBE2T,SNRPE,CALM2,NOP10
SARS_CoV2@6h_vs_mock@6h_up	7	0.05932	CEBPB_C2C12_MM9	CEBPB	12	1285	0.0002091	0.0144	3.918	ENCODE--ChIP-seq	RPL10A,JUNB,EIF5A,TNFRSF1A,NSA2,PLIN3,PABPC1,CEBPB,HSPA8,STAT3,NMT1,RPS24
SARS_CoV@6h_vs_mock@6h_down	7	0.05932	REST_SKNSH_HG19	REST	9	1538	0.0006083	0.0393	4.522	ENCODE--ChIP-seq	NDUFA13,LDHB,FTH1,ANXA2,SNRPE,TMBIM6,EZR,PFN1,NOP10
SARS_CoV@6h_vs_mock@6h_up	7	0.05932	CTCF_LUNG_MM9	CTCF	11	1672	0.001762	0.0972	3.224	ENCODE--ChIP-seq	CEBPB,CEBPD,CXCL1,CXCL3,RPL10A,ABR,SOCS3,C1QBP,EIF5A,MRPL23,NFKBIA
SARS_CoV@12h_vs_mock@12h_down	7	0.05932	MYC_HELAS3_HG19	MYC	46	2818	6.742e-07	4e-05	2.498	ENCODE--ChIP-seq	NDUFA13,SNRPD2,UROD,RPL38,TMSB10,AP2M1,S100A6,ERH,RPL27,SNRPE,SNRPB,SAR1B,PHB,TXN,PRDX3,DGUOK,COMMD9,PSAP,PGK1,ATP5MF,OST4,CAV1,DSTN,MTHFS,LSM3,UBE2T,CYCS,CALM2,NOP10,DPY30,MRPL34,RACK1,ANXA2,UCHL3,PSMA5,NDUFB6,SLC3A2,METTL21A,PSMB6,NQO1,MDH1,UTP4,RPL23A,HSPE1,PSAT1,SLIRP
SARS_CoV@24h_vs_mock@24h_down	6	0.05085	RFX5_K562_HG19	RFX5	90	1844	1.29e-13	9.53e-12	2.642	ENCODE--ChIP-seq	NFU1,CPNE1,PCLAF,SEPHS2,CMC1,ZNF271P,ACSL3,RFX5,DHX9,SAR1B,OAZ1,MTMR6,ANAPC11,LDHB,ERI3,XRCC5,FUCA2,MAGOHB,SQLE,CALM1,TRAM1,MRPS14,RPLP0,ZBTB8OS,MRPL42,SERP1,TMEM43,TMSB4X,RAB8A,ANXA2,HSBP1,COMMD1,EMP3,NME1,MRPL50,DLD,NOL7,RPS27L,PSMB6,OS9,RPS3,EMC4,PAIP2,SF3B1,NQO1,MDH1,TUBB4B,KRT19,WASHC5,NDUFA13,CNDP2,CHCHD2,KPNA2,TMSB10,PLS1,SLC30A9,USP3,COX6B1,TXLNA,SBDS,SNRPE,VCP,ATP5MC3,PSAP,PGK1,ATP5MF,OST4,UBE2H,HMGA1,DSTN,UBE2A,GCLC,UQCRQ,FGFR4,EIF4G2,TIMM17A,BCAS2,GPX4,MCM5,NAA38,TMBIM6,GAPDH,TAF9,NDUFB2,UGP2,PPP1R14A,NDUFA7,NDUFA2,NAGA,HSPE1
SARS_CoV@24h_vs_mock@24h_up	6	0.05085	CEBPD_K562_HG19	CEBPD	37	638	1.429e-09	8.76e-08	3.446	ENCODE--ChIP-seq	RPL9,RPL36,CCNL1,IER5,JUNB,FNBP4,RPL23,DDIT3,DDIT4,ATF4,JUN,GADD45A,RDX,SNHG5,RPS26,RPS27,HNRNPF,RPL27A,ID1,ANP32B,TUBA1C,DUSP1,NCOA7,PDCD7,ZFP36,MCL1,NFE2L2,CXCL2,RNU4ATAC,RPL13A,TNFRSF1A,HSD17B11,TAF1D,LTBR,RPL13AP5,EIF3A,TPT1
SARS_CoV@12h_vs_mock@12h_up	6	0.05085	NR3C1_A549_HG19	NR3C1	34	1661	4.242e-08	2.6e-06	3.296	ENCODE--ChIP-seq	ANKRD13B,NUCKS1,BASP1,NAMPT,IER3,SRRM2,RPS7,EEF1A1,MAP1B,SRSF7,KPNB1,NNMT,HSPA8,EEF2,EFNA1,NFKBIA,BCL3,ID1,CXCL8,CXCL2,FGA,DUSP1,ARID1A,BAZ1B,TNFRSF1A,BIRC5,PTMA,BIRC3,GRAMD1A,TOB2,TM4SF20,HNRNPA3,SEMA4B,STAT3
SARS_CoV2@24h_vs_mock@24h_down	6	0.05085	TEAD4_K562_HG19	TEAD4	20	1245	1.625e-06	0.000145	3.966	ENCODE--ChIP-seq	NDUFA13,RPLP0,CLU,COX7C,RPL38,TMSB10,RPS6,PKM,RPL37A,RPL27,SNRPE,SNRPB,ATP5MC3,NQO1,NDUFA4,HSPE1,DRAP1,UQCRQ,UBE2T,NOP10
SARS_CoV2@12h_vs_mock@12h_up	6	0.05085	TEAD4_ECC1_HG19	TEAD4	37	1871	2.564e-06	0.000236	2.566	ENCODE--ChIP-seq	RPL5,NUCKS1,JUNB,IER3,MTUS1,PRPF4B,RPSA,MIF,EEF1A1,NCL,RPL29,PPIA,PRR11,RAI14,SET,NFKBIA,ID1,ANP32B,TRAM1,INTS10,TUBA1C,DDX50,SLTM,HNRNPH1,PTMA,BRD8,CAVIN1,STAT1,STAT3,DHRS3,U2SURP,KTN1,CENPF,KLF5,SCD,CTNNB1,LTBR
SARS_CoV2@12h_vs_mock@12h_down	6	0.05085	NFIC_GM12878_HG19	NFIC	22	1061	4.516e-06	0.000275	3.367	ENCODE--ChIP-seq	CHCHD2,UROD,MYL6,ERH,RPL27,ENY2,MRPL13,LSM3,EIF1,CYCS,CALM2,NOP10,MRPL39,DBI,MCM3,NDUFB6,NDUFB3,PSMB6,BUB3,MDH1,NDUFA4,SLIRP
SARS_CoV2@6h_vs_mock@6h_down	6	0.05085	JUND_A549_HG19	JUND	9	598	1.665e-05	0.00153	7.092	ENCODE--ChIP-seq	NDUFB3,PLAU,RPL38,S100A11,TAF10,HSPE1,RPS29,ID2,SNRPE
SARS_CoV2@24h_vs_mock@24h_up	6	0.05085	ZNF274_K562_HG19	ZNF274	17	887	1.97e-05	0.00146	3.633	ENCODE--ChIP-seq	IER3,SF1,KMT2B,HNRNPDL,EGR1,JUN,FUS,ID1,NMT1,DUSP1,EEF1D,NCOA7,PTMA,PPP1R15A,IER5L,RPS15A,STAT1
SARS_CoV2@6h_vs_mock@6h_up	6	0.05085	NR3C1_A549_HG19	NR3C1	14	1661	0.0002017	0.0144	3.533	ENCODE--ChIP-seq	CXCL2,JUNB,RPS7,TNFRSF1A,EEF1A1,PABPC1,NNMT,FSTL3,RNF213,TM4SF20,HSPA8,STAT3,DHRS3,BCL3
SARS_CoV@6h_vs_mock@6h_down	6	0.05085	TEAD4_A549_HG19	TEAD4	5	397	0.0003049	0.024	9.799	ENCODE--ChIP-seq	ANXA1,ANXA2,CAV1,DKK1,PFN1
SARS_CoV@6h_vs_mock@6h_up	6	0.05085	JUND_T47D_HG19	JUND	3	108	0.0017	0.0972	13.91	ENCODE--ChIP-seq	IER3,STAT3,BCL3
SARS_CoV@12h_vs_mock@12h_down	6	0.05085	FOSL2_A549_HG19	FOSL2	27	1249	5.919e-07	4e-05	3.326	ENCODE--ChIP-seq	NDUFA13,SNRPD2,RPL38,EWSR1,S100A6,RPL27,SNRPE,SNRPB,SAR1B,DGUOK,UBB,PSAP,ATP5MF,S100A10,CAV1,DSTN,LSM3,CYCS,CALM2,AKR1B1,RACK1,TMBIM6,NQO1,NDUFA4,HSPE1,PSAT1,VIM
SARS_CoV@24h_vs_mock@24h_down	5	0.04237	NFYB_HELAS3_HG19	NFYB	91	1852	6.876e-14	6.33e-12	2.661	ENCODE--ChIP-seq	ARL6IP1,GHITM,LIPA,ACTB,ATP5IF1,ALCAM,RPL36AL,PCLAF,SOX9,SEPHS2,ACTN1,ACSL3,ESCO2,MYL6,RFX5,TARS2,ANAPC11,LDHB,NCSTN,PNPO,TRMT1L,EIF1,SQLE,MYO5C,CALM2,RPLP0,AKR1B1,SERP1,TMED2,NANS,ANXA1,EMP3,SRP9,PSMA5,MRPL50,PSMA3,DLD,ATP5PD,MLH1,KRT19,COX6A1,SRP14,CNDP2,CHCHD2,TMEM14C,RARS2,SLC30A9,ADAM10,VRK1,PDIA6,COX6B1,ALDH3A2,TXLNA,MSH2,ERH,TBC1D23,FKBP3,FTL,SNRPB,COPB2,ACAT1,ATP5MC1,PGK1,PNPT1,M6PR,LSM3,CYCS,EIF4G2,MCU,AMD1,DBI,KIAA0100,TIMM17A,ACTR2,GPX4,PKM,ASPH,MCM5,NAA38,TMBIM6,MCM6,GAPDH,PRPS1,NDUFB3,SELENOF,HSPD1,UGP2,NUP43,BUB3,NDUFA2,NAGA
SARS_CoV@24h_vs_mock@24h_up	5	0.04237	FOSL2_A549_HG19	FOSL2	57	1249	1.063e-09	7.34e-08	2.677	ENCODE--ChIP-seq	JPT1,CCNI,RPL36,IER5,JUNB,CD3EAP,DDIT3,NBL1,VPS25,JUN,TIPARP,MTERF4,RAB27B,SNHG7,SNHG5,MRPL21,FOSL2,RPS26,RPS27,ID2,ATR,PHF23,ADM,TUBA1C,MYOF,OSMR,RHOB,TLCD1,GAS5,PTMA,AVPI1,PTGS2,RPS15A,RPS2,CAVIN1,RPL10A,CDC25B,TUFM,FIZ1,SOCS3,FUS,NFKBIA,COPS2,UBA2,RNU4ATAC,EIF5B,TNFRSF1A,NPC1,VTRNA1-3,HAGH,BIRC3,IER5L,DDX21,LRRC8A,NOP53,EIF3A,METAP2
SARS_CoV@12h_vs_mock@12h_up	5	0.04237	REST_GM12878_HG19	REST	27	1074	1.463e-08	1.01e-06	4.068	ENCODE--ChIP-seq	ANKRD13B,RPL5,RPL10A,RPS14,RPS10,MYLIP,RPL21,RPS7,RPS8,RPSA,EEF1A1,RPL29,SRSF7,EPAS1,MCL1,EEF2,NFKBIA,PCF11,ARID1A,NPC1,IRF1,PTMA,TOB2,HNRNPA3,STAT1,EIF3A,METAP2
SARS_CoV2@12h_vs_mock@12h_up	5	0.04237	NR3C1_A549_HG19	NR3C1	35	1661	1.174e-06	0.00013	2.738	ENCODE--ChIP-seq	HNRNPU,NUCKS1,MSI2,JUNB,IER3,MTUS1,EEF1A1,MAP1B,KPNB1,NNMT,RNF213,MAP7,HSPA8,NFKBIA,STAG2,BCL3,ID1,NABP1,EIF4G1,NRP1,TRAM1,CXCL2,FGB,FGA,BAZ1B,PTGR1,YWHAZ,TNFRSF1A,PTMA,GRAMD1A,TM4SF20,STAT3,DHRS3,CTNNB1,LTBR
SARS_CoV2@24h_vs_mock@24h_down	5	0.04237	POU2F2_GM12891_HG19	POU2F2	23	1563	1.407e-06	0.000145	3.628	ENCODE--ChIP-seq	NDUFA13,DBI,RPL38,TMED9,VRK1,COMMD1,PSMA2,RPL37A,RPL27,SNRPE,SNRPB,ATP5MC3,RPS3,ATP5MF,BTF3,NDUFA4,HSPE1,RPS29,UQCRQ,UBE2T,SLIRP,CALM2,NOP10
SARS_CoV2@12h_vs_mock@12h_down	5	0.04237	SP1_GM12878_HG19	SP1	25	1263	2.625e-06	0.000207	3.211	ENCODE--ChIP-seq	CHCHD2,UROD,PCLAF,COX6B1,FTL,SNRPB,WDR61,PHB,LDHB,ATP5MF,ZWINT,ID2,UBE2T,CYCS,AKR1B1,MRPL39,DBI,MCM3,OAT,NDUFB6,NDUFB3,SLC3A2,BUB3,RPL23A,HSPE1
SARS_CoV2@6h_vs_mock@6h_down	5	0.04237	TCF12_SKNSH_HG19	TCF12	10	744	1.599e-05	0.00153	6.323	ENCODE--ChIP-seq	CLU,PLAU,S100A11,ANXA1,ANXA2,TNFRSF12A,PKM,ID2,S100A6,ID3
SARS_CoV2@24h_vs_mock@24h_up	5	0.04237	TEAD4_A549_HG19	TEAD4	11	397	1.963e-05	0.00146	5.298	ENCODE--ChIP-seq	IER3,PAPPA,NNMT,NFKBIA,ID1,FGB,DUSP1,OSMR,NCOA7,SLC7A2,STAT3
SARS_CoV2@6h_vs_mock@6h_up	5	0.04237	REST_PFSK1_HG19	REST	17	2229	0.0001681	0.0144	3.195	ENCODE--ChIP-seq	RPL10A,RPL18A,JUNB,EIF5A,RPS7,RPSA,EEF1A1,NSA2,IRF9,IER5L,DDX21,SOCS3,RNF213,RPL14,NMT1,RPS24,RPS23
SARS_CoV@6h_vs_mock@6h_down	5	0.04237	CEBPB_A549_HG19	CEBPB	13	2605	0.0002741	0.024	3.853	ENCODE--ChIP-seq	AKR1B1,SLC3A2,ENO1,CLU,S100A11,ANXA1,CAV1,AKR1B10,S100A6,SNRPE,PFN1,CALM2,NOP10
SARS_CoV@6h_vs_mock@6h_up	5	0.04237	NR3C1_A549_HG19	NR3C1	11	1661	0.001678	0.0972	3.245	ENCODE--ChIP-seq	NNMT,CXCL2,RNF213,IER3,METRN,STAT3,OSMR,TNFRSF1A,NFKBIA,BCL3,ID1
SARS_CoV@12h_vs_mock@12h_down	5	0.04237	MAFF_HEPG2_HG19	MAFF	36	1834	1.364e-07	1.51e-05	3.014	ENCODE--ChIP-seq	CCDC167,ENO1,CLU,SNRPD2,FTH1,COX6B1,MYL6,EWSR1,RPL27,FTL,SNRPB,SAR1B,MGST1,DGUOK,COMMD9,PSAP,ATP5MF,FUCA2,LSM3,EIF1,CALM2,NOP10,BCAS2,DYNLT1,PSMA5,UGDH,PSMA2,ATG4B,TMBIM6,NDUFB6,RPS27L,SLC3A2,PSMB6,SPOP,UTP4,NDUFA4
SARS_CoV@24h_vs_mock@24h_down	4	0.0339	MAFK_HEPG2_HG19	MAFK	125	2852	2.182e-14	2.51e-12	2.36	ENCODE--ChIP-seq	ARL6IP1,PLEKHB2,NUDT5,ATP5IF1,NFU1,ALCAM,RNF114,RPL36AL,CPNE1,SEPHS2,NGDN,ACSL3,ESCO2,EWSR1,DHX9,EPB41,SAR1B,NOLC1,OAZ1,MTMR6,ANAPC11,DGUOK,PNPO,TRMT1L,SEC31A,XRCC5,EDEM2,FUCA2,MAGOHB,CALR,CALM1,CALM2,MRPS14,RPLP0,COX7C,MRPL42,SERP1,COX8A,TMED9,MRPS22,TCF12,COMMD1,NUDT16L1,PSMA5,UGDH,MRPL50,PSMA2,DLD,RPS27L,MRPL58,PSMB6,OS9,SPP1,SF3B1,ATP5PD,MDH1,TMEM59,PSMC4,WASHC5,NDUFA13,CSE1L,PARK7,CNDP2,EFTUD2,IPO8,UROD,NARS2,KPNA2,AP2M1,TMEM14C,RARS2,SLC30A9,FAM24B,COX6B1,PREPL,MSH2,SBDS,FTL,SNRPB,RTN3,ENY2,ARL3,ATP5MC3,ACAT1,TMEM123,PSAP,ATP5MF,COA3,OST4,UBE2H,IDH1,UBE2A,LSM3,GCLC,CYCS,EIF4G2,NOP10,COPS9,AMD1,AFF1,TIMM17A,ACP2,BCAS2,ACTR2,TTC32,ASPH,NAA38,TMBIM6,MCM6,GAPDH,CAMK2D,SLC3A2,CRYZ,PDE6D,NUP43,BUB3,NDUFA9,NDUFA7,NDUFA4,NDUFA2,NDUFA1,RPL23A,DNAJA1,EIF3I,POLE3
SARS_CoV@24h_vs_mock@24h_up	4	0.0339	STAT3_HELAS3_HG19	STAT3	74	1780	3.857e-10	3.04e-08	2.428	ENCODE--ChIP-seq	JPT1,CCNI,RPL32,SERPINE1,NAMPT,CCNL1,JUNB,SLC12A7,IER3,FNBP4,ACOT9,MIF,TM4SF1,PAPPA,DDIT4,NBL1,ATF3,CDK17,EGR1,JUN,GADD45A,TIPARP,RDX,RAB27B,ID1,ID3,CTSD,DUSP1,MYOF,RHOF,OSMR,PTGR1,RHOB,PLIN3,NCOA7,TLCD1,ZNF598,AVPI1,GRAMD1A,ODC1,TXLNG,PTGS2,TM4SF20,RNF145,STK17A,DEFB1,BASP1,ZNF207,NEAT1,NNMT,EFNA5,SOCS3,MCL1,EFNA1,COPS2,BCL3,NFE2L2,CXCL2,RNU4ATAC,TNFRSF1A,PTP4A2,IRF1,VTRNA1-3,LAMA5,CEBPB,C1S,MVP,IER5L,DDX21,TAF1D,MYO10,PTPN12,COL7A1,LTBR
SARS_CoV@12h_vs_mock@12h_up	4	0.0339	GTF2B_K562_HG19	GTF2B	38	1855	8.759e-09	6.91e-07	3.299	ENCODE--ChIP-seq	RPL5,RPL10A,SMC4,RPL7,RPS14,NAMPT,RPS10,IER3,SRRM2,MYLIP,RPS7,RPL23,RPSA,EREG,MAP1B,RPL29,KPNB1,SOCS3,DHX36,ZC3H15,MCL1,JUN,PRRC2C,EEF2,PARP14,EFNA1,NFKBIA,NIPBL,DUSP5,DUSP1,NCOA3,NPC1,IRF1,PTMA,IER5L,DDX21,RPS15A,PSMC1
SARS_CoV2@12h_vs_mock@12h_up	4	0.0339	E2F4_CH12LX_MM9	E2F4	37	1737	5.036e-07	6.95e-05	2.769	ENCODE--ChIP-seq	NUCKS1,SMC4,RPS10,SMARCC1,RPL23,RPSA,MSH6,PRR11,UBA52,TOR1AIP2,DHX36,TPR,HSPA8,JUN,EIF2AK2,TOP2A,TRAM1,TUBA1C,CHAF1A,RAC1,HSP90AA1,BAZ1B,DDX50,HNRNPH1,IRF1,PTMA,BRD8,STAT1,STAT3,HNRNPAB,DHRS3,U2SURP,DCBLD2,CENPF,MYO1C,FABP5,EIF3A
SARS_CoV2@24h_vs_mock@24h_down	4	0.0339	SIX5_A549_HG19	SIX5	25	1701	5.828e-07	8.04e-05	3.623	ENCODE--ChIP-seq	NDUFA13,RPLP0,COX7C,UCHL1,TMED9,RPS6,VRK1,COMMD1,COX6B1,ALDH3A1,PSMA2,RPL37A,RPL27,SNRPE,RPS3,ATP5MF,BTF3,NDUFA4,HSPE1,DRAP1,RPS29,UQCRQ,SLIRP,CALM2,NOP10
SARS_CoV2@12h_vs_mock@12h_down	4	0.0339	MBD4_HEPG2_HG19	MBD4	30	1672	2.359e-06	0.000207	2.905	ENCODE--ChIP-seq	UROD,TMEM14A,DKK1,MYL6,BOLA3,RPL27,PFN1,SNRPB,ENY2,PHB,MRPL13,PRDX5,UBB,ATP5MF,MAP2K6,CRADD,CYCS,CALM2,DPY30,MRPL39,DBI,LMCD1,TRNP1,MCM3,NDUFB3,SEC23B,CYB5B,NDUFA4,RPL23A,HSPE1
SARS_CoV2@24h_vs_mock@24h_up	4	0.0339	GTF2B_K562_HG19	GTF2B	28	1855	7.665e-06	0.00106	2.849	ENCODE--ChIP-seq	JPT1,KPNA4,JUNB,IER3,RPS7,KRT8,RPSA,MAP1B,SF1,SOCS3,MCL1,JUN,EFNA1,NFKBIA,DUSP1,NCOA3,FOS,NSA2,NPC1,IRF1,PLIN3,PTMA,PPP1R15A,RPL11,IER5L,DDX21,RPS15A,GOPC
SARS_CoV2@6h_vs_mock@6h_down	4	0.0339	MYC_HELAS3_HG19	MYC	21	2818	1.581e-05	0.00153	3.485	ENCODE--ChIP-seq	NDUFA13,RPL31,SLC3A2,TXN,ABHD12,RPS17,RPL38,BTF3,ANXA2,TAF10,HSPE1,QDPR,RPUSD4,PSMA4,RPS29,UBE2T,S100A6,ID3,SNRPE,CALM2,NOP10
SARS_CoV2@6h_vs_mock@6h_up	4	0.0339	FOSL2_A549_HG19	FOSL2	13	1249	4.378e-05	0.00604	4.372	ENCODE--ChIP-seq	RPL10A,JUNB,EIF5A,RPS7,TNFRSF1A,EEF1A1,NSA2,IER5L,DDX21,SOCS3,DHRS3,NMT1,EIF3F
SARS_CoV@6h_vs_mock@6h_down	4	0.0339	FOXA2_A549_HG19	FOXA2	9	1276	0.0001664	0.0184	5.457	ENCODE--ChIP-seq	LDHB,FTH1,CAV1,DKK1,UGDH,AKR1B10,S100A6,SNRPE,CALM2
SARS_CoV@6h_vs_mock@6h_up	4	0.0339	TEAD4_A549_HG19	TEAD4	6	397	0.0002863	0.0316	7.47	ENCODE--ChIP-seq	NNMT,IER3,STAT3,OSMR,NFKBIA,ID1
SARS_CoV@12h_vs_mock@12h_down	4	0.0339	ATF3_A549_HG19	ATF3	36	1810	1.011e-07	1.4e-05	3.054	ENCODE--ChIP-seq	CLU,CFL1,RPL38,TMSB10,ALDH3A1,S100A6,RPL27,SNRPE,PFN1,SNRPB,SAR1B,LDHB,COMMD9,UBB,CAV1,EIF1,CYCS,CALM2,AKR1B1,DPY30,RACK1,NDUFC2,PKM,PSMA2,TMBIM6,DLD,NDUFB3,SLC3A2,METTL21A,EMC4,NQO1,MDH1,NDUFA4,HSPE1,FAM200B,VIM
SARS_CoV@24h_vs_mock@24h_down	3	0.02542	FOSL2_A549_HG19	FOSL2	73	1249	3.519e-15	6.47e-13	3.196	ENCODE--ChIP-seq	ARL6IP1,SNRPD2,CPNE1,ECH1,DKK1,EWSR1,SAR1B,NOLC1,MRPL13,DGUOK,NCSTN,BLOC1S2,PNPO,S100A10,MAGOHB,AKR1B15,CALM2,RPLP0,AKR1B1,MRPL42,TMSB4X,RACK1,TMED2,TCF12,DYNLL1,NME1,MRPL58,AGR2,RPS3,PAIP2,NQO1,PSMC4,WASHC5,NDUFA13,PARK7,ABHD12,EFTUD2,S100A6,SNRPE,SNRPB,ENY2,ATP5MC1,UBB,PSAP,SLC38A2,ATP5MF,COA3,UBE2H,CAV1,HMGA1,DSTN,LSM3,DRAP1,UQCRQ,CYCS,EIF4G2,AMD1,CKS1B,LMNB1,TIMM17A,INSL4,TTC32,TMBIM6,CAMK2D,HSPD1,PPP1R14A,NDUFA4,HSPE1,RAB10,PSAT1,EIF3I,POLE3,VIM
SARS_CoV@24h_vs_mock@24h_up	3	0.02542	CEBPB_GM12878_HG19	CEBPB	36	572	2.704e-10	2.49e-08	3.76	ENCODE--ChIP-seq	RPL5,CCNI,RPL7,CCNL1,IER5,JUNB,RPL23,DDIT3,DDIT4,VPS25,ATF4,JUN,TIPARP,MTERF4,SNHG7,SNHG5,MRPL21,RPS26,RPS27,SETD5,NCOA7,GAS5,PTMA,RPS2,NR3C1,ZFP36,NEAT1,FUS,NFKBIA,COPS2,MDM4,TNFAIP3,RNU4ATAC,BIRC3,IMPDH2,TPT1
SARS_CoV@12h_vs_mock@12h_up	3	0.02542	ZNF274_K562_HG19	ZNF274	25	887	5.178e-09	4.76e-07	4.575	ENCODE--ChIP-seq	NUCKS1,RPL10A,RPS14,IER3,RPS8,EEF1A1,SRSF7,HNRNPDL,EGR1,HSPA8,JUN,PRRC2C,EEF2,ID1,NIPBL,DUSP1,ARID1A,EEF1D,HNRNPH1,PTMA,IER5L,TOB2,RPS15A,STAT1,EIF3A
SARS_CoV2@12h_vs_mock@12h_up	3	0.02542	RELA_GM10847_HG19	RELA	42	1848	2.125e-08	3.91e-06	2.958	ENCODE--ChIP-seq	RPL5,HNRNPU,RPL18A,JUNB,RPS10,IER3,SMARCC1,RPL21,RPS8,RPL23,RPSA,EEF1A1,NCL,RPL29,PPIA,PRR11,UBA52,TPR,HSPA4,PRRC2C,NFKBIA,RPL27A,BCL3,UBE2K,INTS10,TUBA1C,PABPC4,BAZ1B,HNRNPH1,IRF1,ZNF638,PLIN3,CRK,PTMA,DDX21,BRD8,STAT1,HNRNPAB,U2SURP,SCD,CTNNB1,EIF3A
SARS_CoV2@24h_vs_mock@24h_down	3	0.02542	ATF3_A549_HG19	ATF3	28	1810	5.858e-08	1.08e-05	3.817	ENCODE--ChIP-seq	RPLP0,CLU,RACK1,RPL38,TMSB10,RPS6,NDUFC2,COMMD1,ALDH3A1,PKM,PSMA2,RPL37A,S100A6,RPL27,SNRPE,PFN1,GAPDH,SNRPB,NQO1,MDH1,NDUFA4,CAV1,HSPE1,DRAP1,RAB10,RPS29,VIM,CALM2
SARS_CoV2@12h_vs_mock@12h_down	3	0.02542	MYC_CH12LX_MM9	MYC	31	1711	1.401e-06	0.000193	2.934	ENCODE--ChIP-seq	SNRPD2,CMC1,EWSR1,BOLA3,PPIE,SNRPB,SMIM4,WDR61,PHB,MRPL13,MCMBP,PUSL1,S100A11,MAP2K6,LSM3,CYCS,CALM2,BCAS2,PSMA2,PIGK,NDUFB6,GSTP1,NDUFB2,UQCR11,UQCR10,BUB3,RPL15,SEC23B,TXNRD2,RAB10,CENPN
SARS_CoV2@24h_vs_mock@24h_up	3	0.02542	RELA_GM18505_HG19	RELA	29	1830	2.325e-06	0.000428	2.994	ENCODE--ChIP-seq	RPL18A,JUNB,IER3,RPS7,IGFBP4,RPSA,KMT2B,MCL1,JUN,FUS,NFKBIA,UBE2S,COPS2,BCL3,NMT1,UBE2Q1,NPC1,IRF1,NCOA7,PTMA,PPP1R15A,RPL11,DDX21,RPS15A,RPL14,CYB5A,STAT1,STAT3,GOPC
SARS_CoV2@6h_vs_mock@6h_up	3	0.02542	RELA_GM18505_HG19	RELA	18	1830	5.297e-06	0.000975	4.129	ENCODE--ChIP-seq	RPL10A,RPL18A,JUNB,RPS7,RPSA,EEF1A1,IRF1,IRF9,DDX21,FSTL3,RPL14,HSPA8,STAT3,UBE2S,BCL3,NMT1,PAXBP1,RPS24
SARS_CoV2@6h_vs_mock@6h_down	3	0.02542	TCF3_GM12878_HG19	TCF3	14	1302	6.09e-06	0.00112	5.045	ENCODE--ChIP-seq	RPL31,ARPC1B,TXN,LDHB,RPS17,FTH1,RPL38,ANXA2,TAF10,RPUSD4,PKM,ID2,DDIT4,CALM2
SARS_CoV@6h_vs_mock@6h_up	3	0.02542	STAT3_HELAS3_HG19	STAT3	14	1780	0.0001	0.0184	3.859	ENCODE--ChIP-seq	CEBPB,NNMT,IER5L,CXCL2,SOCS3,C1QBP,IER3,STAT3,MIF,OSMR,TNFRSF1A,IRF1,BCL3,ID1
SARS_CoV@6h_vs_mock@6h_down	3	0.02542	RELA_GM12892_HG19	RELA	9	1200	0.0001072	0.0184	5.805	ENCODE--ChIP-seq	NDUFA13,SLC3A2,ENO1,TXN,UGDH,TMBIM6,EZR,PFN1,CALM2
SARS_CoV@12h_vs_mock@12h_down	3	0.02542	CEBPB_A549_HG19	CEBPB	46	2605	8.982e-08	1.4e-05	2.706	ENCODE--ChIP-seq	ENO1,CLU,SNRPD2,COTL1,PMPCB,ALDH3A1,MYL6,S100A6,RPL27,SNRPE,PFN1,FTL,MGST1,ATP5MC3,WDR61,OAZ1,DGUOK,UBB,PGK1,S100A11,S100A10,CAV1,EIF1,AKR1B10,CYCS,CALM2,NOP10,AKR1B1,DPY30,RACK1,BCAS2,ANXA1,PKM,SDHAF3,PIGK,NDUFB6,GSTP1,RPS27L,SLC3A2,SPOP,NDUFA8,NQO1,MDH1,RPL23A,PSAT1,VIM
SARS_CoV@24h_vs_mock@24h_down	2	0.01695	ATF3_A549_HG19	ATF3	100	1810	4.927e-18	1.36e-15	3.011	ENCODE--ChIP-seq	ARL6IP1,NUDT5,ACTB,NFU1,ALCAM,CPNE1,ECH1,ZNF271P,DKK1,TARS2,PFN1,SAR1B,NOLC1,ARPP19,MRPL13,LDHB,NCSTN,XRCC5,MAGOHB,EIF1,CALM1,CALM2,FARSB,RPLP0,AKR1B1,MRPL42,TMEM43,RACK1,TMED2,COX8A,TCF12,COMMD1,EMP3,DYNLL1,SRP9,NME1,PSMA2,DLD,NOL7,MRPL58,PCNP,EMC4,PAIP2,NQO1,MDH1,MLH1,HNRNPA2B1,PSMC2,WASHC5,PARK7,COX6A1,CLU,EFTUD2,PLS3,PMPCA,TMSB10,PLS1,FAM24B,PPP4R3B,ALDH3A1,PREPL,MSH2,S100A6,SELENOW,SNRPE,SNRPB,DDX1,UBB,G3BP1,PNPT1,NOP16,CAV1,EIF2S1,DRAP1,CYCS,EIF4G2,DPY30,LMNB1,YWHAQ,TIMM17A,ACTR2,TTC32,NDUFC2,PKM,ASPH,NAA38,TMBIM6,GAPDH,CAMK2D,NDUFB3,SLC3A2,HSPD1,NDUFA4,TXNRD1,NDUFA2,HSPE1,DNAJA1,RAB10,POLE3,VIM
SARS_CoV@24h_vs_mock@24h_up	2	0.01695	GTF2B_K562_HG19	GTF2B	82	1855	3.462e-12	6.37e-10	2.589	ENCODE--ChIP-seq	JPT1,RPL5,RPL32,RPL7,NAMPT,RPL36,RPS11,JUNB,RPS10,IER3,ATP6V1G1,RPL23,TALDO1,EREG,SNHG11,MAP1B,VPS25,DHX36,ZNF267,JUN,GADD45A,SIAH2,MTERF4,PRRC2C,SNHG7,RPS26,RPS27,ID2,REL,ATR,TMEM189,XPO1,DUSP5,DUSP1,RHOB,MRPL52,PLIN3,ERGIC3,PTMA,RPS15A,RPS2,CAVIN1,RSL1D1,RAB9A,PDCD7,RPL10A,IPO7,ZNF207,RPSA,KPNB1,SOCS3,PDZD8,MCL1,HPS6,TBCA,EFNA1,NFKBIA,CNIH1,MDM4,ACBD3,LSM14A,UBE2K,NFE2L2,SLC25A3,EIF5B,RPL13A,NPC1,IRF1,PPP1R15A,SFSWAP,IER5L,DDX21,HSD17B11,RNF4,PPM1G,TAF1D,LRRC8A,HNRNPA0,DNAJA2,CEBPZ,RPL13AP5,NOP53
SARS_CoV@12h_vs_mock@12h_up	2	0.01695	STAT3_HELAS3_HG19	STAT3	38	1780	3.111e-09	3.54e-07	3.441	ENCODE--ChIP-seq	BASP1,NAMPT,CYP1B1,IER3,MYLIP,MIF,RPL29,PRR11,NNMT,SOCS3,MCL1,EGR1,JUN,PARP14,EFNA1,BCL3,ID1,RBM25,DDX42,ARHGAP5,CXCL2,PCF11,DUSP1,TNFRSF1A,IRF1,CEBPB,GRAMD1A,IER5L,DDX21,TOB2,TM4SF20,SPTSSA,STAT1,SEMA4B,STAT3,PTPN12,RNF145,PSMC1
SARS_CoV2@12h_vs_mock@12h_up	2	0.01695	STAT3_HELAS3_HG19	STAT3	42	1780	7.894e-09	2.18e-06	3.074	ENCODE--ChIP-seq	HNRNPU,JUNB,IER3,KRT8,MIF,RPL29,NBL1,PRR11,NNMT,TOR1AIP2,TPR,MAP7,EGR1,JUN,BCL3,ID1,NABP1,NRP1,RBM25,TRAM1,INTS10,CXCL2,DTX3L,PTGR1,TNFRSF1A,IRF1,PLIN3,CEBPB,GRAMD1A,IER5L,DDX21,TXLNG,TM4SF20,BRD8,SPTSSA,STAT1,STAT3,PTPN12,KLF5,KRT18,PSMC1,LTBR
SARS_CoV2@24h_vs_mock@24h_up	2	0.01695	STAT1_HELAS3_HG19	STAT1	22	856	1.333e-08	3.68e-06	4.904	ENCODE--ChIP-seq	BASP1,JUNB,NNMT,SOCS3,EGR1,JUN,ID1,CXCL2,UBE2Q1,FOS,OSMR,EEF1D,IRF1,PLIN3,NCOA7,C1S,DDX21,SLC7A2,CCL2,STAT1,STAT3,RNF145
SARS_CoV2@24h_vs_mock@24h_down	2	0.01695	REST_PFSK1_HG19	REST	32	2229	4.75e-08	1.08e-05	3.538	ENCODE--ChIP-seq	NDUFA13,RPLP0,DBI,TUBA1B,RACK1,RPL38,TMSB10,TMED9,ANXA2,RPS6,PKM,PSMA2,RPL37A,ERH,RPL27,SNRPE,FTL,SNRPB,RPS27L,CRIP2,RPS3,ATP5MF,BTF3,NDUFA7,NDUFA4,CARD8,HSPE1,DRAP1,RPS29,SLIRP,CALM2,NOP10
SARS_CoV2@12h_vs_mock@12h_down	2	0.01695	ATF3_A549_HG19	ATF3	33	1810	6.309e-07	0.000116	2.953	ENCODE--ChIP-seq	N6AMT1,DKK1,ALDH3A1,BOLA3,S100A6,VDAC3,RPL27,PFN1,SNRPB,MRPL13,LDHB,UBB,EIF1,DRAP1,ID2,CYCS,CALM2,ZNF497,AKR1B1,DPY30,MRPL36,PSMA2,CNEP1R1,NDUFB3,SLC3A2,RPL15,SEC23B,HNRNPA0,MDH1,NDUFA4,HSPE1,RAB10,VIM
SARS_CoV2@6h_vs_mock@6h_down	2	0.01695	ATF3_A549_HG19	ATF3	18	1810	1.316e-06	0.000363	4.662	ENCODE--ChIP-seq	RPL31,NDUFB3,AKR1B1,SLC3A2,CLU,LDHB,RPL38,HSPE1,EIF1,RPUSD4,PKM,PSMA4,RPS29,ID2,S100A6,SNRPE,PFN1,CALM2
SARS_CoV2@6h_vs_mock@6h_up	2	0.01695	STAT3_HELAS3_HG19	STAT3	18	1780	3.706e-06	0.000975	4.246	ENCODE--ChIP-seq	CXCL2,JUNB,MIF,TNFRSF1A,IRF1,PLIN3,IRF9,CEBPB,NNMT,IER5L,DDX21,SOCS3,TM4SF20,STAT3,BCL3,EIF3F,PAXBP1,RPS24
SARS_CoV@6h_vs_mock@6h_up	2	0.01695	STAT1_HELAS3_HG19	STAT1	10	856	3.561e-05	0.00983	5.754	ENCODE--ChIP-seq	NNMT,RPL10A,CXCL2,SOCS3,CCL2,PIM2,STAT3,OSMR,IRF1,ID1
SARS_CoV@6h_vs_mock@6h_down	2	0.01695	FOSL2_SKNSH_HG19	FOSL2	6	412	3.787e-05	0.0105	11.35	ENCODE--ChIP-seq	ENO1,ANXA1,ANXA2,CAV1,EZR,PFN1
SARS_CoV@12h_vs_mock@12h_down	2	0.01695	MYBL2_HEPG2_HG19	MYBL2	33	1487	2.715e-08	7.49e-06	3.416	ENCODE--ChIP-seq	CCDC167,NDUFA13,UROD,PCLAF,PMPCB,TMSB10,COX6B1,SAR1B,WDR61,DGUOK,COMMD9,OST4,JUP,LSM3,UBE2T,CALM2,NOP10,AKR1B1,BCAS2,DYNLT1,UGDH,ATG4B,TMBIM6,DLD,OAT,NDUFB6,NDUFB3,RPS27L,PSMB6,NDUFA4,HSPE1,FAM200B,SLIRP
SARS_CoV@24h_vs_mock@24h_down	1	0.008475	MYC_HELAS3_HG19	MYC	136	2818	2.398e-18	1.32e-15	2.611	ENCODE--ChIP-seq	RB1,ARL6IP1,LDLRAD3,NUDT5,ALCAM,SNRPD2,CPNE1,SEPHS2,RFX5,TARS2,CGGBP1,DHX9,SAR1B,NOLC1,TXN,HACD3,MTMR6,DGUOK,NCSTN,PRRC1,ERI3,PNPO,SERF2,SEC31A,XRCC5,EDEM2,MAGOHB,SQLE,CALM1,CALM2,FARSB,MRPS14,RPLP0,MRPL42,UBL5,SERP1,CHAMP1,RACK1,NANS,ANXA2,NUTF2,TIMM21,SLC39A14,SRP9,NME1,PSMA5,PSMA3,TCP1,CD63,NOL7,MRPL58,PCNP,PSMB6,TMEM69,RPS3,PAIP2,NQO1,MDH1,MLH1,TUBB4B,PSMC4,CAPZA2,NDUFA13,PARK7,ABHD12,EFTUD2,CHCHD2,UROD,NARS2,PMPCA,KPNA2,TMSB10,AP2M1,TMEM14B,TMEM14C,FAM24B,STX8,USP3,PPP4R3B,PREPL,TXLNA,MSH2,S100A6,ERH,SNRPE,SNRPB,RTN3,ENY2,COX15,ARL3,AK2,ATP5MC1,G3BP1,PSAP,PGK1,ATP5MF,CD164,OST4,PNPT1,CAV1,M6PR,DSTN,EIF2S1,LSM3,DRAP1,QDPR,COPS6,GNB4,CYCS,EIF4G2,NOP10,DPY30,DBI,CKS1B,LMNB1,MFSD3,TIMM17A,ACP2,ACTR2,TTC32,ASPH,NAA38,GAPDH,PRPS1,SLC3A2,NDUFA9,NDUFA7,NDUFA1,RPL23A,HSPE1,ATOX1,DNAJA1,RAB10,PSAT1,POLE3,SLIRP
SARS_CoV@24h_vs_mock@24h_up	1	0.008475	RELA_GM12892_HG19	RELA	66	1200	2.807e-14	1.55e-11	3.258	ENCODE--ChIP-seq	RPL5,CCNI,SMC3,RPL9,RPL7,CCNL1,IER5,JUNB,RPS10,IER3,FNBP4,FNBP1,EBF1,MIF,HIF1A,ZNF267,JUN,GADD45A,TIPARP,SNHG7,SNHG5,REL,RNPS1,SETD5,XPO1,NELFA,RIOK1,JAK2,DUSP4,DUSP5,ASH1L,TLCD1,GAS5,PTMA,ODC1,FSTL3,RELB,RPS15A,RPS2,RSL1D1,GRINA,RPL10A,PIM3,RPSA,HNRNPDL,MCL1,FUS,NFKB2,NFKBIA,NFKBID,NFE2L2,ZC3H4,TNFAIP3,NFKBIZ,RPL13A,TRAF1,PTP4A2,NPC1,IRF1,BIRC3,RNF4,CCDC85B,HNRNPA0,TNIP1,RPL13AP5,EIF3A
SARS_CoV2@24h_vs_mock@24h_up	1	0.008475	STAT3_HELAS3_HG19	STAT3	41	1780	1.737e-12	9.59e-10	4.383	ENCODE--ChIP-seq	JPT1,DEFB1,BASP1,KPNA4,JUNB,IER3,KRT8,MIF,PAPPA,ATF3,NNMT,SOCS3,LDHA,MAP7,MCL1,EGR1,JUN,EFNA1,COPS2,BCL3,ID1,CXCL2,DUSP1,FOS,OSMR,TNFRSF1A,IRF1,PLIN3,NCOA7,CEBPB,GRAMD1A,C1S,IER5L,DDX21,SLC7A2,TM4SF20,STAT1,STAT3,PTPN12,RNF145,STK17A
SARS_CoV@12h_vs_mock@12h_up	1	0.008475	RELA_GM18505_HG19	RELA	43	1830	2.586e-11	9.53e-09	3.795	ENCODE--ChIP-seq	RPL5,RPL10A,RPL7,RPS14,RPL18A,NAMPT,RPS10,IER3,SRRM2,MYLIP,RPS7,IGFBP4,RPL23,CD3EAP,RPSA,EEF1A1,TFAM,RPL29,SRSF7,MCL1,HSPA8,CBX6,JUN,PRRC2C,EEF2,NFKBIA,UBE2S,BCL3,PCF11,NFKBIZ,DUSP5,BAZ1B,NPC1,HNRNPH1,IRF1,PTMA,BIRC3,DDX21,TOB2,RPS15A,RPL14,STAT1,STAT3
SARS_CoV2@12h_vs_mock@12h_down	1	0.008475	TBP_CH12LX_MM9	TBP	38	1695	7.365e-10	4.07e-07	3.646	ENCODE--ChIP-seq	JPT2,CHCHD2,PLAU,UROD,CMC1,RPP25L,COX6B1,PPIE,SNRPB,SMIM4,WDR61,PRDX3,CYC1,PUSL1,ATP5MF,S100A11,EPHX1,LSM3,ID2,UBE2T,ID3,NOP10,MRPL36,NDUFC1,CNEP1R1,NDUFB8,GSTP1,NDUFB3,NDUFB2,UQCR11,UQCR10,PSMB6,BUB3,MDH1,TXNRD2,HSPE1,PSAT1,SLIRP
SARS_CoV2@12h_vs_mock@12h_up	1	0.008475	CEBPD_K562_HG19	CEBPD	24	638	1.785e-09	9.85e-07	4.972	ENCODE--ChIP-seq	MIDN,HNRNPU,JUNB,RPL23,PRPF4B,EEF1A1,TOR1AIP2,JUN,RPL27A,ID1,NABP1,ANP32B,CXCL2,TUBA1C,PABPC4,TNFRSF1A,SLTM,HNRNPH1,AKR1C1,HNRNPAB,EIF3J,CTNNB1,LTBR,EIF3A
SARS_CoV2@24h_vs_mock@24h_down	1	0.008475	FOSL2_A549_HG19	FOSL2	25	1249	2.116e-09	1.17e-06	4.961	ENCODE--ChIP-seq	NDUFA13,RPLP0,SNRPD2,RACK1,RPL38,RPS6,RPL37A,S100A6,RPL27,SNRPE,SNRPB,AGR2,RPS3,ATP5MF,NQO1,NDUFA4,CARD8,CAV1,HSPE1,DRAP1,RAB10,RPS29,UQCRQ,VIM,CALM2
SARS_CoV2@6h_vs_mock@6h_down	1	0.008475	REST_SKNSH_HG19	REST	17	1538	6.046e-07	0.000334	5.187	ENCODE--ChIP-seq	NDUFA13,RPL31,ABHD12,LDHB,RPS17,FTH1,RPL38,BTF3,ANXA2,TNFRSF12A,RPUSD4,PKM,ID2,DDIT4,SNRPE,PFN1,NOP10
SARS_CoV2@6h_vs_mock@6h_up	1	0.008475	STAT1_HELAS3_HG19	STAT1	13	856	9.048e-07	0.000499	6.41	ENCODE--ChIP-seq	RPL10A,CXCL2,JUNB,EEF1A1,IRF1,PLIN3,IRF9,NNMT,DDX21,SOCS3,CCL2,STAT3,RPS24
SARS_CoV@6h_vs_mock@6h_up	1	0.008475	CEBPB_MYOCYTE_MM9	CEBPB	9	535	5.003e-06	0.00276	8.329	ENCODE--ChIP-seq	CEBPB,RPL3,TNFAIP2,RPL10A,C1QBP,STAT3,OSMR,TNFRSF1A,NFKBIA
SARS_CoV@6h_vs_mock@6h_down	1	0.008475	ATF3_A549_HG19	ATF3	12	1810	3.612e-05	0.0105	5.127	ENCODE--ChIP-seq	AKR1B1,SLC3A2,CLU,LDHB,CAV1,DKK1,HNRNPA2B1,S100A6,SNRPE,TMBIM6,PFN1,CALM2
SARS_CoV@12h_vs_mock@12h_down	1	0.008475	TBP_CH12LX_MM9	TBP	37	1695	7.668e-09	4.23e-06	3.359	ENCODE--ChIP-seq	CCDC167,UROD,COTL1,PMPCB,RPL38,RPP25L,COX6B1,SNRPE,EZR,SNRPB,LRPAP1,WDR61,PRDX3,COMMD9,PSAP,CYC1,ATP5MF,S100A11,OST4,JUP,EPHX1,FUCA2,LSM3,UBE2T,NOP10,SRA1,NDUFC2,TMBIM6,NDUFB8,GSTP1,NDUFB3,PSMB6,NDUFA8,MDH1,HSPE1,PSAT1,SLIRP
