## Supplementary_Table_9_Viral inhibitor Assay for "Multilevel proteomics reveals host perturbations by SARS-CoV-2 and SARS-CoV"

### Sheet: Legend
	Supplementary Table 9: Viral inhibitor assay	This table contains raw values obtained during the viral inhibitor assay. To facilitate data mining, tables were divided in sub-tabs as follows:
	Sheet	Description
	A - Cell confluency	Cell confluency values obtained during the time-lapse imaging analysis done on mock ACE2-A549 cells treated with different drugs and concentrations, and their associated control treatments.
		Column	Description
		drug	Drug used to treat the cells.
		control	The respective control of the drug.
		type	Type of the treatment.
		putative target	The putative target of the drug derived from the ChEMBL database.
		mock @ _h	The cell confluency at the given time point post treatment.
		pvalue	Two-sided p-value of the Wilcoxon signed-rank test where H0: drug and control are from the same distribution
	B - Virus growth pre-treatment	Virus growth values as the SARS-CoV-2-GFP reporter signal over the total cell confluency, normalized to the control treatment, of time-lapse fluorescent imaging analysis done on ACE2-A549 cells treated 6h before infection with different drugs and concentrations, and their associated control treatments.
		Column	Description
		drug	Drug used to treat the cells.
		control	The respective control of the drug.
		type	Type of the treatment.
		putative target	The putative target of the drug derived from the ChEMBL database.
		preGFP @ _h	The GFP signal at the given time point post infection, normalised first to the total cell confluency then the control treatment.
		pvalue	Two-sided p-value of the Wilcoxon signed-rank test where H0: drug and control are from the same distribution
	C - Virus growth cotreatment	Virus growth values as the SARS-CoV-2-GFP reporter signal over the total cell confluency, normalized to the control treatment, of time-lapse fluorescent imaging analysis done on ACE2-A549 cells treated at the time of infection with different drugs and concentrations, and their associated control treatments.
		Column	Description
		drug	Drug used to treat the cells.
		control	The respective control of the drug.
		type	Type of the treatment.
		putative target	The putative target of the drug derived from the ChEMBL database.
		coGFP @ _h	The GFP signal at the given time point post infection, normalised first to the total cell confluency then the control treatment.
		pvalue	Two-sided p-value of the Wilcoxon signed-rank test where H0: drug and control are from the same distribution

### Sheet: A - Cell confluency
analysis				mock @	mock @	mock @	mock @	mock @	mock @	mock @	mock @	mock @	mock @	mock @	mock @	mock @	pvalue
elapsed				0h	4h	8h	12h	16h	20h	24h	28h	32h	36h	40h	44h	48h
drug	control	type	putative target
-	-	control	ND	46.0213	52.5532	60.1566	67.6936	74.6297	81.4446	87.187	91.2792	94.263	96.3999	97.8113	98.5559	99.1365
DMSO	DMSO	control	ND	41.5287	46.4248	52.6556	59.2682	65.6999	72.0589	77.7325	82.7718	87.0228	90.0224	92.0676	93.6408	94.5952
EtOH	EtOH	control	ND	40.1202	44.0558	50.8069	57.2819	64.1501	70.7994	77.9967	83.9547	87.9931	91.9544	94.2353	96.05	96.9581
water	water	control	ND	46.2839	53.0526	60.2098	67.4364	74.4284	81.3365	87.1157	91.4823	94.6492	96.5717	97.9698	98.7513	99.2929
Acyclovir 100nM	water	drug	guanosine analog	52.8525	61.6376	72.1227	79.8149	87.1411	92.93	96.5748	98.3725	99.39	99.7207	99.8624	99.938	99.9681	0.0134277
Acyclovir 10nM	water	drug	guanosine analog	51.4961	59.544	67.141	74.5469	81.2488	87.3298	92.3288	94.93	97.1016	98.2415	99.1152	99.5392	99.761	0.0134277
Acyclovir 1uM	water	drug	guanosine analog	54.0886	62.8241	72.2588	80.7214	87.8997	93.4091	97.0312	98.3442	99.2179	99.5538	99.6868	99.7362	99.7872	0.0134277
Barasertib 0.5uM	DMSO	drug	AURKA inhibitor	42.3106	46.0793	49.4084	53.9994	57.5466	59.5247	63.3103	65.9753	69.1424	70.2155	74.7519	75.3646	78.897	0.000366211
Barasertib 10uM	DMSO	drug	AURKA inhibitor	40.3222	45.5038	49.0191	51.7112	54.2862	57.9598	60.8089	64.2992	67.9506	66.8642	69.9347	73.0247	77.1109	0.00012207
Barasertib 1uM	DMSO	drug	AURKA inhibitor	43.1736	48.671	52.4691	57.2708	61.4938	65.5081	67.8122	71.5467	74.6102	76.9508	78.403	80.7815	84.8544	0.00170898
Barasertib 5uM	DMSO	drug	AURKA inhibitor	41.7816	47.5475	52.1147	56.2244	59.976	64.197	67.7599	72.2004	72.7876	74.6384	79.0645	82.2444	83.118	0.000854492
Baricitinib 0.5uM	DMSO	drug	JAK2 inhibitor	41.0032	48.6669	54.8687	62.7907	69.5351	77.449	83.1336	88.477	92.1146	94.8957	96.5107	97.957	98.6235	0.0166016
Baricitinib 10uM	DMSO	drug	JAK2 inhibitor	42.3732	48.3727	54.0334	60.4994	66.5032	73.7562	79.7815	85.4044	89.0722	92.0539	94.8933	96.2475	97.6009	0.0134277
Baricitinib 1uM	DMSO	drug	JAK2 inhibitor	43.2311	49.4434	56.8441	64.7889	73.6462	80.8905	86.9871	91.9042	95.1587	96.7127	98.2002	98.8475	99.3352	0.0134277
Baricitinib 5uM	DMSO	drug	JAK2 inhibitor	41.9404	49.4696	56.1841	64.7271	72.5854	81.0454	87.4766	92.5297	95.8856	97.4207	98.6432	99.3377	99.5897	0.0134277
Bosutinib 0.5uM	DMSO	drug	SRC inhibitor	37.6676	41.5458	45.1766	49.8717	54.1773	57.9681	64.0416	67.9812	72.1027	75.7834	79.9832	83.0908	86.1547	0.00012207
Bosutinib 10uM	DMSO	drug	SRC inhibitor	38.1106	39.137	39.6476	39.5135	38.6534	37.8831	37.2499	35.8033	35.2574	34.4258	33.7402	32.615	32.6116	0.00012207
Bosutinib 1uM	DMSO	drug	SRC inhibitor	36.7209	39.2029	43.4856	47.9493	51.9554	56.0812	60.8894	64.8459	69.2991	73.5348	77.0116	81.1402	85.3288	0.00012207
Bosutinib 5uM	DMSO	drug	SRC inhibitor	40.3017	43.2633	43.8394	45.1815	45.331	46.1751	46.9569	47.5304	48.0903	48.9775	49.8884	51.7529	52.83	0.00012207
Chloroquine 100uM	water	drug	autophagy inhibitor	43.471	39.1507	38.2828	37.3813	36.9871	34.9934	35.0384	35.4184	36.1481	38.3836	33.2161	34.418	34.0263	0.00012207
Chloroquine 10mM	water	drug	autophagy inhibitor	16.8422	16.569	17.368	20.8248	23.4946	23.9838	24.8124	25.1916	25.7124	26.0817	26.3287	25.867	27.6929	0.00012207
Chloroquine 10uM	water	drug	autophagy inhibitor	52.7481	59.7976	67.0558	73.4277	79.5875	83.5871	88.03	90.4858	92.2404	93.5844	95.1237	96.2523	97.0619	0.6698
Chloroquine 1mM	water	drug	autophagy inhibitor	16.5518	16.8097	16.664	16.4499	16.4663	16.2254	16.2177	15.9113	16.0125	15.8141	17.2494	18.1983	20.0255	0.00012207
Dabrafenib 100uM	DMSO	drug	B-RAF inhibitor	49.9012	52.6957	56.8439	60.4999	63.866	67.6	70.2799	74.404	76.4144	79.7366	82.0922	83.3404	85.0696	0.0245361
Dabrafenib 10uM	DMSO	drug	B-RAF inhibitor	54.6941	63.4171	72.34	79.0714	86.1472	91.3892	95.289	97.405	98.6737	99.2618	99.6031	99.824	99.9044	0.0134277
Dabrafenib 1uM	DMSO	drug	B-RAF inhibitor	45.0084	51.1241	57.4998	64.4507	69.9666	75.2271	80.4899	85.054	88.3966	91.2099	93.6326	95.0279	96.3442	0.0134277
Dabrafenib 50uM	DMSO	drug	B-RAF inhibitor	53.2653	60.1077	66.5071	71.7012	78.4065	83.0793	86.9157	90.7923	93.0432	95.1995	96.7176	97.3314	98.2421	0.0134277
Dasatinib 0.5uM	DMSO	drug	SRC inhibitor	31.0839	31.763	32.7252	33.9044	35.2659	36.6678	38.5742	40.4693	42.099	43.6499	45.6603	47.6168	49.4022	0.00012207
Dasatinib 10uM	DMSO	drug	SRC inhibitor	29.0385	29.1047	29.6423	29.9227	30.1659	30.6757	31.1068	31.929	32.6001	33.3386	33.9845	34.7069	35.707	0.00012207
Dasatinib 1uM	DMSO	drug	SRC inhibitor	29.9292	30.7361	31.6892	32.6963	33.8535	35.6632	37.4479	39.2617	41.4809	43.3451	45.1501	47.3949	49.4029	0.00012207
Dasatinib 5uM	DMSO	drug	SRC inhibitor	31.1096	31.7901	32.2083	33.2167	34.0396	35.2038	36.4579	37.9066	39.3267	40.8197	42.4349	43.9116	45.3787	0.00012207
Doxarubicin 1000nM	water	drug	topoisomerase II inhibitor	45.0205	47.9476	49.6199	51.1022	52.9226	53.6546	56.2384	57.0068	60.5292	59.5172	63.0386	64.5711	65.5981	0.00012207
Doxarubicin 100nM	DMSO	drug	topoisomerase II inhibitor	48.0772	52.6339	57.7438	62.1592	68.6114	72.5042	77.087	80.2176	84.0975	86.6763	89.1974	91.0914	93.5466	1
Doxarubicin 250nM	DMSO	drug	topoisomerase II inhibitor	47.434	50.0477	54.5585	56.5455	59.5244	62.509	64.7362	67.2224	71.1668	70.409	75.5761	78.4715	78.699	0.00305176
Doxarubicin 500nM	DMSO	drug	topoisomerase II inhibitor	46.2705	49.353	51.5763	52.8813	55.9227	58.8585	59.1346	61.7516	65.3068	65.3014	68.386	71.6622	75.4546	0.0012207
Epha-2 inhibitor 100nM	DMSO	drug	EPHA2 inhibitor	44.6156	47.6473	50.196	53.3881	57.2645	59.994	62.1898	64.0027	65.5464	67.056	68.7165	70.0418	71.1282	0.000854492
Epha-2 inhibitor 10nM	DMSO	drug	EPHA2 inhibitor	48.7329	53.1229	57.1104	61.5622	65.7345	69.9626	74.5054	77.5317	80.7609	83.6264	86.0846	88.1344	90.1398	0.267578
Epha-2 inhibitor 25nM	DMSO	drug	EPHA2 inhibitor	46.4503	50.2878	54.035	57.5463	61.4279	65.6531	69.2784	72.8813	75.8733	78.954	81.4506	83.8156	86.0444	0.00402832
Epha-2 inhibitor 50nM	DMSO	drug	EPHA2 inhibitor	46.7578	49.0768	53.1251	56.6375	60.4002	63.6194	66.8847	69.3568	72.4383	75.0504	77.1597	79.3688	81.4355	0.00305176
Erastin 100uM	DMSO	drug	Ferroptosis inducer	44.9418	48.2976	50.4042	49.4322	47.987	48.8031	48.7449	50.6735	49.8921	51.1145	48.1398	48.2671	46.3748	0.000854492
Erastin 10uM	DMSO	drug	Ferroptosis inducer	45.5537	48.5864	46.9631	45.1501	45.4445	47.458	50.9754	54.6854	59.0199	63.2568	66.5265	70.7726	75.4918	0.000610352
Erastin 1uM	DMSO	drug	Ferroptosis inducer	43.1017	48.5006	55.6999	63.5584	70.9805	79.6447	85.1669	90.4657	93.2931	95.9694	97.2718	98.2499	98.7861	0.0134277
Erastin 50uM	DMSO	drug	Ferroptosis inducer	44.3843	46.3496	45.7833	41.9815	40.2244	39.6254	39.0962	37.3934	35.8129	35.2387	33.8543	32.9183	32.2924	0.000366211
etoposide 100uM	DMSO	drug	DNA damage inducer	35.7907	37.579	38.2268	37.7203	36.0227	35.2283	34.0044	32.6499	31.3007	29.9266	29.3335	28.8055	27.9456	0.00012207
etoposide 1uM	DMSO	drug	DNA damage inducer	43.8034	50.1687	55.3204	60.4613	66.4996	70.4841	73.9936	78.2244	79.8771	82.1528	84.9157	87.1543	89.8602	0.0352783
etoposide 20uM	DMSO	drug	DNA damage inducer	39.9475	41.7294	44.7119	45.4638	47.8591	48.7339	50.3713	51.4162	52.521	53.7356	54.1238	54.5756	54.895	0.00012207
etoposide 5uM	DMSO	drug	DNA damage inducer	42.383	47.3928	49.7068	51.6556	56.8174	59.1787	62.5214	64.0875	67.5844	69.0965	71.4228	73.6006	74.1421	0.000610352
Fasudil 0.5uM	DMSO	drug	PKIA inhibitor	41.0821	47.516	53.5072	60.8387	66.6065	73.1173	78.0667	83.2772	86.6244	90.4956	92.5925	94.4449	96.3948	0.0352783
Fasudil 10uM	DMSO	drug	PKIA inhibitor	41.0693	48.0879	53.9817	60.5651	66.6772	73.1136	79.0749	83.3465	87.5861	90.1369	92.3505	94.6508	95.7375	0.0245361
Fasudil 1uM	DMSO	drug	PKIA inhibitor	41.9483	49.1331	55.217	62.2008	69.4494	75.1682	81.1376	86.1827	89.7416	92.7508	94.8101	96.7545	97.7652	0.0134277
Fasudil 5uM	DMSO	drug	PKIA inhibitor	40.3119	47.6392	54.1883	61.2273	67.5511	75.2879	80.6587	85.9798	89.4125	92.248	94.347	96.3814	97.5126	0.0202637
Ferrostatin-1 100uM	DMSO	drug	Ferroptosis inhibitor	42.9119	45.8726	51.1998	55.1918	61.2875	65.7542	70.7239	75.4178	79.7073	84.4137	86.8253	89.4226	90.9862	0.000366211
Ferrostatin-1 10uM	DMSO	drug	Ferroptosis inhibitor	42.3569	48.1102	54.4144	62.942	69.8453	77.9072	84.1947	90.3547	94.4234	96.2421	97.7632	98.4142	99.0722	0.0134277
Ferrostatin-1 1uM	DMSO	drug	Ferroptosis inhibitor	48.4511	53.7672	61.4802	68.5651	76.256	82.9429	88.2604	92.4912	95.3494	97.0819	97.9621	98.6794	99.3393	0.0134277
Ferrostatin-1 50uM	DMSO	drug	Ferroptosis inhibitor	41.8298	46.2099	52.6793	59.2279	65.6281	72.7623	79.3081	84.9847	88.6343	91.7756	94.3554	95.9904	97.0305	0.067627
Fostamatinib 0.5uM	DMSO	drug	SYK inhibitor	41.3662	47.6344	53.1574	58.9971	64.8766	71.5922	77.3579	83.6571	87.7189	91.3099	93.3669	95.191	96.6312	0.193726
Fostamatinib 10uM	DMSO	drug	SYK inhibitor	27.6671	27.8759	27.3204	28.5786	29.3043	29.6407	29.9196	30.2348	29.8929	30.1052	29.8181	29.14	28.7591	0.00012207
Fostamatinib 1uM	DMSO	drug	SYK inhibitor	39.4702	45.4845	50.0288	55.3773	61.4566	67.9441	74.6623	80.342	85.48	89.6486	92.6662	95.0403	96.8357	0.0107422
Fostamatinib 5uM	DMSO	drug	SYK inhibitor	34.0028	35.7488	37.9909	40.6528	43.3869	46.0303	48.3582	50.2637	52.3618	53.9118	55.489	56.9445	58.3536	0.00012207
Gilteritinib 0.25uM	DMSO	drug	RTKs inhibitor	41.0586	45.9083	51.5788	58.4758	64.4115	70.6348	76.9455	82.8983	87.2084	90.8939	93.2402	95.4449	97.1164	0.625732
Gilteritinib 0.5uM	DMSO	drug	RTKs inhibitor	46.1565	50.7084	57.043	61.9839	68.4668	73.522	78.8886	83.4655	86.5588	89.2004	90.9742	92.554	94.2125	0.216553
Gilteritinib 10uM	DMSO	drug	RTKs inhibitor	39.1617	40.5159	42.1258	43.9866	46.5381	48.5741	51.6677	54.4202	56.699	59.0209	61.0291	62.8083	64.4433	0.00012207
Gilteritinib 1uM	DMSO	drug	RTKs inhibitor	43.4805	48.089	52.7995	58.2041	63.6881	68.4585	73.611	78.056	81.7412	85.0485	87.2652	89.6318	91.189	0.00305176
Gilteritinib 5uM	DMSO	drug	RTKs inhibitor	39.4643	40.3886	41.3891	42.2439	42.4712	43.5819	44.5182	45.0751	45.8213	46.5508	47.0943	47.5917	48.7362	0.00012207
H-151 0.5uM	DMSO	drug	STING inhibitor	40.3125	47.5877	53.7527	60.6197	67.99	74.9838	81.8055	87.8563	91.9481	94.8366	96.5103	97.7502	98.7194	0.0245361
H-151 10uM	DMSO	drug	STING inhibitor	39.3774	42.6722	46.2478	50.3146	54.801	61.3546	67.171	73.5855	79.6578	82.6858	86.0885	89.0317	90.6766	0.00012207
H-151 1uM	DMSO	drug	STING inhibitor	44.8405	51.7976	59.1146	65.883	73.9678	81.7772	87.8204	93.1555	96.3709	97.8236	98.7408	99.302	99.6598	0.0134277
H-151 5uM	DMSO	drug	STING inhibitor	41.0264	45.4944	49.5461	54.5285	60.7294	68.046	74.9912	80.7943	85.7927	89.1209	91.8985	94.2222	96.0088	0.00524902
IFNa 1000U	water	drug	cytokine response inducer	45.7928	51.3312	58.4303	65.369	71.3381	76.9101	81.991	85.9465	89.3478	91.8951	93.9594	95.824	96.5549	0.00012207
IFNa 10U	water	drug	cytokine response inducer	44.7657	51.2181	57.7222	64.2641	70.8628	77.5079	82.8909	87.8732	91.356	94.2372	95.9896	97.3645	98.191	0.00012207
IFNa 250U	water	drug	cytokine response inducer	46.5666	52.4203	60.5536	67.6782	75.2506	80.4188	85.2888	89.2442	91.9848	94.6441	96.1414	96.8695	97.7078	0.00671387
IFNa 50U	water	drug	cytokine response inducer	47.051	53.6826	62.1094	70.0461	77.3298	82.0846	86.8841	90.8837	93.0848	95.567	96.8657	97.8775	98.3497	0.807739
IFNg 100ng/ml	water	drug	cytokine response inducer	52.0254	57.9154	65.5747	71.5131	76.876	82.1369	86.5695	88.9558	91.3766	93.0791	94.8703	95.7845	96.1542	0.951538
IFNg 1ng/ml	water	drug	cytokine response inducer	53.4067	61.0399	67.976	74.9028	80.5291	86.1887	90.5461	93.7025	95.8161	97.3357	98.3245	99.0761	99.4402	0.0134277
IFNg 25ng/ml	water	drug	cytokine response inducer	54.1035	60.8327	70.2932	77.3678	83.0003	88.2658	92.6675	95.3829	97.0666	97.8831	98.7381	99.2183	99.3354	0.0134277
IFNg 5ng/ml	water	drug	cytokine response inducer	57.1018	65.7518	73.9224	80.8579	87.528	91.963	95.3233	97.3747	98.6139	99.2748	99.5831	99.7766	99.8536	0.0134277
IL1b 100ng/ml	water	drug	cytokine response inducer	52.9357	61.4486	68.7133	76.0795	82.6107	88.064	92.1866	95.2326	97.2086	98.1141	99.0647	99.4553	99.8319	0.0134277
IL1b 1ng/ml	water	drug	cytokine response inducer	56.7616	66.8515	73.7499	80.9972	86.305	90.9741	94.3589	96.7065	98.0599	98.9402	99.3331	99.6618	99.8156	0.0134277
IL1b 25ng/ml	water	drug	cytokine response inducer	55.336	67.4115	75.62	84.0016	90.189	94.339	97.2377	98.7205	99.3651	99.7057	99.8304	99.9085	99.9657	0.0134277
IL1b 5ng/ml	water	drug	cytokine response inducer	54.3445	63.4327	72.5123	80.9748	88.3509	94.2051	96.9969	98.4678	99.3963	99.615	99.8537	99.8934	99.9282	0.0134277
IL-2 1000U	water	drug	cytokine response inducer	52.235	58.552	66.3667	72.7789	79.4559	85.082	89.7538	93.466	96.0278	97.4877	98.5907	99.2878	99.6145	0.0134277
IL-2 10U	water	drug	cytokine response inducer	53.9364	61.0724	68.3588	76.194	82.4306	87.5876	91.736	94.9145	96.6762	98.0692	98.7678	99.4459	99.6162	0.0134277
IL-2 250U	water	drug	cytokine response inducer	53.0598	60.338	68.7389	76.9422	84.6993	90.6771	94.5729	97.0966	98.4756	99.2088	99.6852	99.8653	99.9168	0.0134277
IL-2 50U	water	drug	cytokine response inducer	55.537	63.5471	72.2478	79.7677	86.611	92.5663	95.7999	97.7399	99.1324	99.5872	99.759	99.8757	99.9114	0.0134277
Ipatasertib 0.5uM	DMSO	drug	AKT inhibitor	42.9803	47.9493	52.8404	58.1033	63.329	68.239	73.5857	78.8046	82.3947	85.2888	88.6619	91.5958	93.5056	0.00524902
Ipatasertib 10uM	DMSO	drug	AKT inhibitor	41.6233	46.1371	51.2629	57.7406	62.4027	67.148	71.2211	76.7784	80.3364	83.9352	86.5262	88.2565	90.1793	0.000244141
Ipatasertib 1uM	DMSO	drug	AKT inhibitor	42.4666	46.0195	51.3648	56.6733	61.4027	67.4179	70.5488	77.953	80.6172	85.2047	88.1056	90.2006	93.6603	0.000610352
Ipatasertib 5uM	DMSO	drug	AKT inhibitor	40.0755	44.6405	50.6372	56.6752	61.7716	66.4417	71.78	76.7186	81.6315	85.0029	88.5757	90.3431	92.7656	0.00012207
Lapatinib 0.5uM	DMSO	drug	ERBB2 inhibitor	42.4617	48.4506	54.1752	60.1054	65.7137	72.5777	78.2736	83.1355	87.1488	90.8667	93.6293	95.1732	97.1809	0.0134277
Lapatinib 10uM	DMSO	drug	ERBB2 inhibitor	42.0095	46.2907	52.169	56.912	61.2194	66.1666	70.9071	75.4168	79.223	82.7696	85.4072	88.2337	89.9432	0.000366211
Lapatinib 1uM	DMSO	drug	ERBB2 inhibitor	44.1396	50.9029	57.8048	64.6633	72.4462	80.1092	86.0794	92.1403	94.4181	96.6248	97.9262	98.7399	99.1239	0.0134277
Lapatinib 5uM	DMSO	drug	ERBB2 inhibitor	43.9649	50.3582	57.1305	63.2665	69.0627	76.4572	83.0757	88.2341	91.8152	94.5788	96.5121	97.4989	98.7066	0.0134277
Losmapimod 0.5uM	DMSO	drug	MAPK inhibitor	42.1898	49.4759	56.0178	62.0657	69.9737	76.6493	83.005	87.8874	91.5571	94.0285	96.0188	97.0433	98.4613	0.0134277
Losmapimod 10uM	DMSO	drug	MAPK inhibitor	40.4704	46.9721	52.8619	59.6078	66.6996	72.9501	79.4489	84.5085	88.5511	91.5032	93.6577	95.2811	96.6726	0.0418701
Losmapimod 1uM	DMSO	drug	MAPK inhibitor	44.8165	52.6105	59.7389	67.742	75.6703	82.9109	88.9739	93.1061	96.1992	97.3135	98.4083	98.9494	99.2931	0.0134277
Losmapimod 5uM	DMSO	drug	MAPK inhibitor	44.4102	52.1384	59.297	67.3886	74.7243	82.7693	88.9824	93.1889	95.7426	97.2635	98.2045	98.935	99.4427	0.0134277
LY2090314 0.5uM	DMSO	drug	GSKs inhibitor	41.4232	45.6586	49.7763	54.2307	58.251	62.2959	65.6277	68.45	70.9128	73.1592	75.1687	77.5399	79.9092	0.00012207
LY2090314 10uM	DMSO	drug	GSKs inhibitor	37.5442	40.4178	43.7156	47.2819	50.3165	53.3459	56.3563	58.9453	61.5104	63.6807	65.9273	68.1919	70.2023	0.00012207
LY2090314 1uM	DMSO	drug	GSKs inhibitor	41.9229	45.9304	50.7042	55.9309	60.8861	65.3836	69.6159	72.8611	75.689	77.9328	80.3943	82.8197	85.3434	0.000244141
LY2090314 5uM	DMSO	drug	GSKs inhibitor	38.6941	42.7069	46.8263	51.2401	55.861	60.3467	64.0381	67.699	70.7383	73.093	75.7262	77.9859	80.8662	0.00012207
LY294002 100uM	DMSO	drug	PI3K inhibitor	38.3362	38.997	40.5033	42.2521	43.3113	43.898	43.4692	44.8227	45.0476	45.675	45.6347	44.3272	44.7346	0.00012207
LY294002 10uM	DMSO	drug	PI3K inhibitor	44.7942	48.6354	52.9145	57.5217	61.9902	66.5226	70.0686	73.4661	78.1797	81.8876	84.5974	88.122	89.9186	0.00305176
LY294002 1uM	DMSO	drug	PI3K inhibitor	48.1786	53.0771	60.2565	67.1967	74.0856	81.1762	86.8415	91.2022	94.102	95.9711	97.1493	98.1689	98.6885	0.0134277
LY294002 50uM	DMSO	drug	PI3K inhibitor	42.4049	43.8634	47.1612	49.3527	51.763	53.3261	55.5457	57.1464	58.0565	60.7672	61.9543	62.7271	64.6335	0.000244141
Marimastat 0.25uM	DMSO	drug	MMPs inhibitor	44.0193	49.4022	55.8472	62.5816	69.6182	76.0489	81.7678	86.3563	90.1899	92.6288	94.2314	96.0214	96.9516	0.0134277
Marimastat 0.5uM	DMSO	drug	MMPs inhibitor	44.924	49.8412	56.3763	63.6271	70.3627	76.5398	83.3688	88.01	91.7036	94.625	95.904	97.4208	98.107	0.0134277
Marimastat 10uM	DMSO	drug	MMPs inhibitor	42.9043	45.0599	48.7369	51.5877	55.2748	59.3521	62.7881	67.2686	71.2623	74.5445	77.7389	82.0644	84.2746	0.000366211
Marimastat 2uM	DMSO	drug	MMPs inhibitor	44.55	49.3282	55.8748	62.5189	68.4807	74.8665	81.1144	86.3214	89.7006	93.0613	94.7056	96.2228	97.5032	0.0134277
MG-132 10uM	DMSO	drug	Proteasome inhibitor	48.0405	51.9145	56.3352	58.3209	58.7746	57.5552	55.946	53.6662	52.1524	50.8156	50.5081	48.9118	47.3715	0.00402832
MG-132 1uM	DMSO	drug	Proteasome inhibitor	42.6818	45.5029	48.9676	53.3481	57.7515	62.007	64.9599	68.0727	71.0157	73.5449	75.5918	77.239	78.3151	0.000366211
MG-132 50uM	DMSO	drug	Proteasome inhibitor	45.8038	49.6437	53.6099	54.6447	53.0404	49.1335	45.3496	42.6639	40.3304	39.0121	38.6805	39.3861	40.0092	0.00170898
MG-132 5uM	DMSO	drug	Proteasome inhibitor	48.2732	51.9943	56.1283	58.6051	60.3455	61.2437	62.3755	62.3094	62.8072	62.5187	62.8426	62.4595	62.9427	0.00671387
N-acetyl-L-cystein 100uM	water	drug	antioxidant	43.7943	48.7055	55.8884	63.4012	70.059	76.8613	83.9288	88.4513	92.5218	94.9143	96.9371	98.1335	98.7901	0.00012207
N-acetyl-L-cystein 10uM	water	drug	antioxidant	47.7334	53.6447	60.9177	67.9569	74.6721	81.114	87.4699	91.64	94.9646	96.3459	98.0845	98.7404	99.3348	0.104004
N-acetyl-L-cystein 1uM	water	drug	antioxidant	48.4078	53.5138	61.8672	69.0143	75.2321	82.0365	87.1444	90.6291	93.3753	95.6132	96.7298	97.7754	98.4272	0.714844
N-acetyl-L-cystein 50uM	water	drug	antioxidant	46.9691	52.6806	60.1969	67.0185	74.6543	81.1197	88.4144	92.6089	96.0081	97.9213	98.6645	99.3152	99.5075	0.153076
Neratinib 0.5uM	DMSO	drug	ERBB2 inhibitor	38.1476	42.4174	46.9541	51.422	56.809	61.1958	66.9161	72.6695	78.8051	83.2517	87.2168	91.2519	92.8571	0.00012207
Neratinib 10uM	DMSO	drug	ERBB2 inhibitor	41.3114	44.675	46.7702	49.5653	51.4527	53.7471	56.3173	58.1615	60.6638	62.2582	64.2061	66.1434	68.367	0.00012207
Neratinib 1uM	DMSO	drug	ERBB2 inhibitor	40.6325	44.1527	48.5112	52.1566	56.3483	60.3149	64.7231	68.8226	72.2475	76.4954	80.8393	83.8257	87.5084	0.00012207
Neratinib 5uM	DMSO	drug	ERBB2 inhibitor	41.0954	44.9437	48.9238	52.652	55.2422	57.7249	60.4104	63.4917	65.3994	67.6765	70.1747	71.9914	74.1583	0.00012207
Prinomastat 0.25uM	DMSO	drug	MMPs inhibitor	45.2988	50.2488	57.0516	63.7451	70.6906	77.0472	82.9831	87.7665	91.3133	93.7955	95.8145	97.2151	98.0008	0.0134277
Prinomastat 0.5uM	DMSO	drug	MMPs inhibitor	45.9492	52.4356	60.4608	68.4145	74.9314	81.417	87.5212	91.7462	94.8827	96.6867	97.5671	98.4495	98.9437	0.0134277
Prinomastat 10uM	DMSO	drug	MMPs inhibitor	45.3714	49.282	55.1026	59.5921	63.6785	70.1271	74.5123	78.1236	83.0495	87.163	89.5151	92.0903	93.9755	0.104004
Prinomastat 2uM	DMSO	drug	MMPs inhibitor	47.3879	52.9174	60.547	68.1612	75.0089	81.2298	86.7995	90.8979	94.3973	96.4416	97.3035	98.1682	98.6766	0.0134277
PugNac 100uM	water	drug	N-acetylhexosaminidases inhibitor	37.9429	44.0207	50.4188	56.417	63.7959	70.9548	78.71	84.9434	89.5687	93.6511	95.2741	97.0424	98.1612	0.00012207
PugNac 1uM	water	drug	N-acetylhexosaminidases inhibitor	43.3766	50.4629	57.8391	65.276	72.6876	79.1007	84.961	89.8011	92.8332	95.204	96.5603	97.7417	98.598	0.00012207
PugNac 20uM	water	drug	N-acetylhexosaminidases inhibitor	39.632	46.284	53.9583	61.0972	69.182	77.7911	84.5393	89.658	93.0908	95.52	97.5429	98.696	99.1701	0.00012207
PugNac 5uM	water	drug	N-acetylhexosaminidases inhibitor	45.2759	52.5447	60.6205	68.3961	76.5517	83.2531	89.2797	94.2888	96.6707	98.1961	99.0248	99.4974	99.6927	0.067627
Rabusertib 0.5uM	DMSO	drug	CHEK1 inhibitor	42.0466	49.3149	55.1064	61.6074	67.9294	73.8838	80.0088	84.8359	88.3933	91.2125	93.864	95.4456	96.878	0.0134277
Rabusertib 10uM	DMSO	drug	CHEK1 inhibitor	41.5183	46.1289	49.8655	52.6327	55.3361	57.3251	59.5644	61.2197	62.3406	62.4607	62.249	63.3567	63.1238	0.00012207
Rabusertib 1uM	DMSO	drug	CHEK1 inhibitor	41.8292	48.2344	54.4311	60.3903	66.8415	73.211	78.7557	83.44	86.9707	90.0194	91.5808	93.4771	94.515	0.172607
Rabusertib 5uM	DMSO	drug	CHEK1 inhibitor	45.3118	51.5406	56.2887	60.5141	64.0825	69.3102	71.5656	73.8131	76.0508	77.2482	79.2395	80.9407	82.1511	0.0202637
Rapamycin 0.5uM	DMSO	drug	mTOR inhibitor	42.9941	47.7149	52.5123	56.5645	61.2135	65.3171	68.9016	72.4017	75.9944	78.4527	81.8062	84.0324	85.5575	0.0012207
Rapamycin 10uM	DMSO	drug	mTOR inhibitor	46.657	52.2142	57.0908	61.0471	64.8022	68.7451	72.655	75.9366	78.8951	81.947	84.7078	85.8085	87.7497	0.0352783
Rapamycin 1uM	DMSO	drug	mTOR inhibitor	45.6214	49.952	55.0249	59.858	64.2496	67.8614	71.6492	74.7908	78.2796	81.2049	84.3048	85.9748	87.5681	0.0107422
Rapamycin 50uM	DMSO	drug	mTOR inhibitor	44.6808	44.8911	45.6873	46.1523	47.998	49.5288	52.8041	53.7891	55.4501	56.2058	57.2377	58.1763	59.2475	0.000366211
Rapamycin 5uM	DMSO	drug	mTOR inhibitor	46.2145	50.8957	55.3281	59.6544	64.889	68.786	72.3456	76.0864	79.1412	81.5323	84.8452	86.8574	88.9561	0.0166016
Regorafenib 0.5uM	DMSO	drug	B-RAF inhibitor	43.7593	50.7281	57.1412	65.151	72.7084	79.7647	86.1222	90.277	93.2842	95.7471	97.1962	98.5921	99.1313	0.0134277
Regorafenib 10uM	DMSO	drug	B-RAF inhibitor	35.1061	37.2557	40.5969	44.2132	46.9656	51.0306	53.9449	56.859	60.7364	64.4487	66.7355	69.1279	70.9458	0.00012207
Regorafenib 1uM	DMSO	drug	B-RAF inhibitor	45.1084	51.8509	59.6887	67.4818	76.2841	84.0166	90.0622	93.8794	96.6641	98.0145	98.798	99.3796	99.6871	0.0134277
Regorafenib 5uM	DMSO	drug	B-RAF inhibitor	40.1084	44.8046	50.9103	56.4965	62.7062	68.5538	75.8254	81.3789	86.0424	89.8087	92.5051	94.7117	96.3815	0.0166016
Ribavirin 100uM	DMSO	drug	guanosine analog	47.0986	50.9404	55.9541	60.8	66.2663	70.4144	74.4563	77.8175	81.0743	83.2459	85.0233	87.0862	89.186	0.067627
Ribavirin 10uM	DMSO	drug	guanosine analog	52.3496	60.4124	68.7587	75.8729	83.0454	88.2243	93.0139	96.7102	98.3822	99.1856	99.6786	99.803	99.8881	0.0134277
Ribavirin 1mM	DMSO	drug	guanosine analog	50.0374	54.4159	58.0466	60.946	64.307	67.0395	69.0717	70.8871	73.2654	73.6605	75.321	76.6723	76.9178	0.0245361
Ribavirin 1uM	DMSO	drug	guanosine analog	51.4421	58.7267	65.323	71.079	77.6273	83.4539	88.3874	92.1457	95.4617	97.2314	98.2492	99.0734	99.4255	0.0134277
Ribociclib 0.5uM	DMSO	drug	CDKs inhibitor	42.3463	48.4014	54.586	60.5989	66.4912	73.1175	78.1489	83.6914	87.7644	90.6756	92.59	94.7348	96.2743	0.0134277
Ribociclib 10uM	DMSO	drug	CDKs inhibitor	40.4577	44.5576	48.7893	53.0189	56.1063	61.2269	64.5115	69.0767	72.6038	77.4317	79.8698	83.4996	86.0328	0.00012207
Ribociclib 1uM	DMSO	drug	CDKs inhibitor	43.9012	50.3855	57.1083	63.4812	70.7127	77.9962	84.2456	89.8953	94.0979	96.0333	97.3124	98.1086	98.8068	0.0134277
Ribociclib 5uM	DMSO	drug	CDKs inhibitor	43.5216	50.2235	55.8003	61.2757	68.1021	73.7007	78.3931	83.5982	88.2167	90.7653	94.0731	95.0673	96.5939	0.0134277
Ruboxistaurin 0.5uM	DMSO	drug	PRKCs inhibitor	45.1365	50.6122	55.4628	60.8784	66.5854	71.522	76.6943	81.456	85.5029	89.3227	91.3108	93.7738	95.8993	0.714844
Ruboxistaurin 10uM	DMSO	drug	PRKCs inhibitor	41.2727	44.97	49.403	50.0176	50.5932	50.6468	50.7139	50.2152	48.9195	48.1099	47.2782	45.8162	44.9278	0.00012207
Ruboxistaurin 1uM	DMSO	drug	PRKCs inhibitor	43.6647	48.4317	54.5143	58.8636	64.6037	69.878	75.1898	80.2005	85.1525	88.7997	91.2121	94.271	95.6717	0.216553
Ruboxistaurin 5uM	DMSO	drug	PRKCs inhibitor	43.1843	47.5288	51.3985	56.0905	60.3576	64.908	69.6698	73.893	76.3073	79.7571	82.6107	85.5664	88.3678	0.000854492
SB239063 100uM	DMSO	drug	MAPK inhibitor	37.5274	39.8896	43.504	47.2634	48.8995	52.1065	54.0599	56.7481	59.1761	61.3922	63.734	65.0878	66.5595	0.00012207
SB239063 10uM	DMSO	drug	MAPK inhibitor	40.0273	43.7901	49.3358	55.6713	61.0168	67.4532	73.8114	78.9245	84.2222	88.7315	92.3156	94.7442	96.6448	0.00305176
SB239063 1uM	DMSO	drug	MAPK inhibitor	45.1286	51.4167	57.9782	65.6792	72.6929	78.5975	85.5026	89.8407	93.335	95.3891	96.936	98.0049	98.7587	0.0134277
SB239063 50uM	DMSO	drug	MAPK inhibitor	40.8614	44.5966	48.881	52.771	56.5221	60.3888	65.2445	69.9078	72.9267	77.0998	79.5046	83.0466	85.4068	0.00012207
Sorafenib 0.5uM	DMSO	drug	B-RAF inhibitor	43.2287	50.1545	56.6226	63.6206	70.8885	78.0341	83.5081	88.1404	91.2576	93.832	95.8746	97.2032	98.169	0.0134277
Sorafenib 100uM	DMSO	drug	B-RAF inhibitor	48.5265	47.6208	45.2712	42.0097	39.8227	38.3697	37.0563	35.7256	34.9143	34.921	34.4293	34.2425	33.9257	0.000610352
Sorafenib 10uM	DMSO	drug	B-RAF inhibitor	41.0036	43.9438	47.6138	51.3356	55.3591	59.8343	63.2321	66.1253	67.9554	69.763	71.1919	72.5918	73.5238	0.00012207
Sorafenib 1uM	DMSO	drug	B-RAF inhibitor	49.9023	57.7348	65.459	73.2661	80.3174	86.9681	91.6046	94.9824	97.2279	98.4193	99.0751	99.5007	99.7537	0.0134277
Sorafenib 50uM	DMSO	drug	B-RAF inhibitor	49.5183	50.4121	49.8918	48.2342	46.577	45.1435	43.5248	42.0906	41.1911	39.446	38.2711	37.1279	36.247	0.0012207
Sorafenib 5uM	DMSO	drug	B-RAF inhibitor	40.1818	44.4222	51.2648	56.8409	64.0317	69.9495	76.1638	81.3912	85.5928	88.9301	90.9866	93.0864	94.1271	0.00012207
starvation	-	drug	autophagy inducer	44.2698	49.8892	55.7396	59.7727	62.8959	65.5829	68.4652	70.776	72.755	74.7877	76.5384	78.9261	80.8722	0.00012207
Sunitinib 0.25uM	DMSO	drug	RTKs inhibitor	44.7589	49.6542	54.4289	60.0157	66.4349	72.5988	77.5406	83.6704	87.1224	89.9545	93.7085	94.9541	96.3059	0.029541
Sunitinib 0.5uM	DMSO	drug	RTKs inhibitor	49.2738	55.5499	61.7039	69.9069	77.2397	83.1068	88.076	91.5455	94.5893	96.6777	97.8676	98.7304	98.928	0.0134277
Sunitinib 10uM	DMSO	drug	RTKs inhibitor	37.5862	38.2389	38.9167	39.3421	40.3863	40.6604	40.9722	41.183	41.9805	41.9467	42.2205	42.7585	43.0332	0.00012207
Sunitinib 2uM	DMSO	drug	RTKs inhibitor	42.1452	46.2639	50.1564	53.2463	59.0915	62.0224	67.2267	74.3534	77.6952	81.3614	85.4492	88.3035	90.2942	0.000366211
Tautomycin 100uM	DMSO	drug	PP1 inhibitor	41.6855	39.8503	38.7858	38.0907	37.2781	37.1077	36.5264	36.2711	36.6159	36.7091	36.2541	36.1406	34.7654	0.000244141
Tautomycin 10uM	DMSO	drug	PP1 inhibitor	46.1275	45.7441	45.3692	44.9761	44.9204	46.2872	48.3051	50.1274	51.982	54.2444	57.8309	61.3189	64.8999	0.000366211
Tautomycin 1uM	DMSO	drug	PP1 inhibitor	49.0885	55.5892	62.6498	70.1765	77.4315	83.6073	89.5148	93.25	96.1126	97.6604	98.6407	99.3265	99.4735	0.0134277
Tautomycin 50uM	DMSO	drug	PP1 inhibitor	45.8167	43.6741	42.644	41.7573	41.1018	39.8758	40.307	40.0167	39.5569	39.5003	40.3114	38.7691	39.0871	0.000366211
Tirapazamine 0.25uM	DMSO	drug	DNA damage inducer	43.716	49.2005	57.0253	63.0869	69.902	76.5179	82.9321	87.8942	91.0582	93.6143	95.5994	96.6784	97.7335	0.0134277
Tirapazamine 0.5uM	DMSO	drug	DNA damage inducer	47.0639	52.5244	59.6907	67.5303	74.9024	81.0638	87.3266	92.0657	94.3178	96.3499	97.6502	98.5033	98.8245	0.0134277
Tirapazamine 10uM	DMSO	drug	DNA damage inducer	42.3819	44.188	46.5196	47.1861	47.9699	48.6151	48.5433	48.9978	48.6761	48.9725	50.0898	49.8173	50.5117	0.000244141
Tirapazamine 2uM	DMSO	drug	DNA damage inducer	47.4479	52.2086	58.5482	65.9855	72.5946	78.7489	83.5236	87.503	91.2032	94.1819	95.5919	96.6763	97.6337	0.0134277
TNF-a 100ng/ml	water	drug	cytokine response inducer	52.2078	60.2704	69.1879	76.8867	82.9772	88.3893	92.1716	95.0668	97.2284	98.0313	98.8533	99.4211	99.5623	0.0134277
TNF-a 1ng/ml	water	drug	cytokine response inducer	55.9571	63.8771	70.7932	78.5278	84.2157	89.3129	93.4791	96.0968	97.9478	98.7061	99.4016	99.6422	99.7847	0.0134277
TNF-a 25ng/ml	water	drug	cytokine response inducer	55.5851	64.8902	75.1629	83.7965	90.2902	94.7013	97.2358	98.6209	99.2818	99.4776	99.7108	99.8256	99.8535	0.0134277
TNF-a 5ng/ml	water	drug	cytokine response inducer	56.8088	65.6425	74.2877	82.8972	89.5999	94.8468	97.4484	98.9199	99.4847	99.7831	99.8987	99.9752	99.9733	0.0134277
Trametinib 0.5uM	DMSO	drug	MAPK inhibitor	40.6365	45.8285	50.5878	56.8763	60.244	66.2483	71.1032	74.9238	78.4129	80.3215	82.9397	84.9311	85.1664	0.00012207
Trametinib 10uM	DMSO	drug	MAPK inhibitor	42.3788	47.7118	52.8868	57.9328	62.2513	66.3946	70.6576	73.3236	75.4577	76.1763	76.3374	74.8334	73.4137	0.00170898
Trametinib 1uM	DMSO	drug	MAPK inhibitor	43.4304	49.3773	55.7051	61.8312	66.6862	73.0862	77.1177	81.3947	83.7981	86.2934	86.3863	86.4042	86.4984	0.193726
Trametinib 5uM	DMSO	drug	MAPK inhibitor	42.2039	48.3968	54.643	60.8914	66.9677	73.3187	77.4718	80.3073	82.9254	84.5245	83.9791	83.2585	81.2067	0.118896
Vemurafenib 0.5uM	DMSO	drug	B-RAF inhibitor	43.109	49.9123	56.4896	63.3466	70.0385	76.4647	82.5569	86.918	89.8884	92.3738	94.5492	96.1863	97.2126	0.0134277
Vemurafenib 10uM	DMSO	drug	B-RAF inhibitor	40.9685	47.8963	54.3766	60.7483	66.8063	73.8629	79.7843	84.434	87.7508	91.0102	93.3198	94.9516	96.4781	0.0166016
Vemurafenib 1uM	DMSO	drug	B-RAF inhibitor	44.2427	51.6755	59.6504	68.3769	77.3978	84.4716	90.4658	94.4437	96.3491	97.9823	98.8125	99.3077	99.5803	0.0134277
Vemurafenib 5uM	DMSO	drug	B-RAF inhibitor	43.738	51.8566	58.756	68.0004	75.4557	82.7539	88.5547	93.303	95.7103	97.4438	98.4935	99.0808	99.4135	0.0134277
VX-765 0.25uM	DMSO	drug	CASPs inhibitor	44.7433	48.2939	52.4386	56.9419	61.0105	66.1544	69.9368	75.2087	78.4464	82.6681	85.6635	88.8022	91.6931	0.00231934
VX-765 0.5uM	DMSO	drug	CASPs inhibitor	43.8021	47.9791	52.8114	57.3417	61.8029	67.0402	71.3892	76.1251	80.6254	84.638	86.7303	90.5518	93.5	0.00402832
VX-765 10uM	DMSO	drug	CASPs inhibitor	42.2038	45.9976	50.4701	54.9312	59.6512	64.3236	68.1764	73.3149	77.588	81.2521	84.8069	87.9471	90.0476	0.000366211
VX-765 2uM	DMSO	drug	CASPs inhibitor	42.8809	47.2848	52.194	56.0949	61.3585	66.43	70.8967	76.7963	80.5269	84.9253	87.8814	90.5808	92.3978	0.0012207
Z-VAD-FMK 10uM	water	drug	CASPs inhibitor	51.4309	55.3918	61.0945	64.6314	65.835	64.8613	65.1059	64.3563	65.5414	66.284	65.8058	65.3593	67.0558	0.00231934
Z-VAD-FMK 25uM	water	drug	CASPs inhibitor	48.7609	53.5801	60.7226	62.2211	58.9367	51.7747	47.9823	45.2093	44.2137	43.6428	44.5554	42.922	45.7374	0.00170898
Z-VAD-FMK 50uM	water	drug	CASPs inhibitor	45.8178	51.0037	54.9827	55.8453	52.2799	47.657	43.8715	41.0892	40.5368	37.9653	38.5668	39.5558	38.9974	0.00012207
Z-VAD-FMK 5uM	water	drug	CASPs inhibitor	43.513	48.0781	54.5358	60.8802	68.4892	75.1591	81.1731	85.6731	89.6684	92.703	94.6881	96.0983	97.4055	0.00012207

### Sheet: B- Virus growth pre-treatment
analysis				preGFP @	preGFP @	preGFP @	preGFP @	preGFP @	preGFP @	preGFP @	preGFP @	preGFP @	preGFP @	preGFP @	preGFP @	preGFP @	pvalue
elapsed				0h	4h	8h	12h	16h	20h	24h	28h	32h	36h	40h	44h	48h
drug	control	type	putative target
-	-	control	ND	0.000366673	0.000273173	0.000536756	0.00176012	0.00311753	0.00435167	0.00518411	0.00567281	0.00597179	0.0062371	0.00647666	0.0066749	0.00678865
DMSO	DMSO	control	ND	0.000528137	0.00042387	0.000601957	0.00169587	0.00335162	0.00494827	0.00603246	0.00657306	0.00684737	0.0069966	0.007085	0.00712909	0.00724502
EtOH	EtOH	control	ND	0.000801498	0.000700452	0.000721187	0.00208683	0.004365	0.00621956	0.00773129	0.00869596	0.00934259	0.00957068	0.00974741	0.00988472	0.00995445
water	water	control	ND	0.000954333	0.000689015	0.000887269	0.00161328	0.00288472	0.00387184	0.00446042	0.00487341	0.0050796	0.00515496	0.0052739	0.00535496	0.00548281
Acyclovir 100nM	water	drug	guanosine analog	2.20643e-05	8.88469e-06	0.000299685	0.000946024	0.00149384	0.00190405	0.00215335	0.00235573	0.00234904	0.00249168	0.00267792	0.00284065	0.00306055	0.000244141
Acyclovir 10nM	water	drug	guanosine analog	1.74988e-05	4.63365e-06	0.000217394	0.00080547	0.00121914	0.00181128	0.0022592	0.00266654	0.00285482	0.00309216	0.00336514	0.00357573	0.00381217	0.000244141
Acyclovir 1uM	water	drug	guanosine analog	2.02773e-05	8.58543e-06	0.000222554	0.000751103	0.0011122	0.0014987	0.00176446	0.00196565	0.00199725	0.0020386	0.00204653	0.00207313	0.00207541	0.000244141
Barasertib 0.5uM	DMSO	drug	AURKA inhibitor	0.00320878	0.0026746	0.00294368	0.00385624	0.00449326	0.00432581	0.0049059	0.00495921	0.00510179	0.00525615	0.00504027	0.00507699	0.00521656	0.839355
Barasertib 10uM	DMSO	drug	AURKA inhibitor	5.63314e-05	6.65683e-05	0.000573209	0.00217395	0.0038621	0.0053009	0.00576916	0.00572775	0.00608301	0.00600597	0.00579131	0.00638373	0.00563167	0.0397949
Barasertib 1uM	DMSO	drug	AURKA inhibitor	0.000956348	0.000609313	0.00089353	0.00201191	0.00328167	0.00396519	0.00431804	0.00445054	0.0047718	0.00478101	0.00464749	0.00471384	0.00458325	0.0266113
Barasertib 5uM	DMSO	drug	AURKA inhibitor	0.000113266	0.000123285	0.000766663	0.00247894	0.0039583	0.00485877	0.00558389	0.00579842	0.0062746	0.00642629	0.00629417	0.00634018	0.00677605	0.109863
Baricitinib 0.5uM	DMSO	drug	JAK2 inhibitor	0.00165794	0.00140051	0.00176989	0.00299659	0.00309109	0.00357822	0.00383068	0.00385714	0.00400775	0.00415537	0.00425661	0.00433236	0.00446156	0.0266113
Baricitinib 10uM	DMSO	drug	JAK2 inhibitor	0.00155052	0.00109457	0.00132179	0.00332581	0.0065238	0.00966131	0.0118932	0.013377	0.0140973	0.0144306	0.0142651	0.0142245	0.0140264	0.000244141
Baricitinib 1uM	DMSO	drug	JAK2 inhibitor	0.000861637	0.000695472	0.000803412	0.00185104	0.00381648	0.00569841	0.00717553	0.00816264	0.00859427	0.00884638	0.00910507	0.00941894	0.00962853	0.000244141
Baricitinib 5uM	DMSO	drug	JAK2 inhibitor	7.41307e-06	1.81914e-05	0.000508075	0.00168729	0.00263507	0.00338631	0.00386533	0.00418784	0.00434091	0.00447226	0.00445221	0.00460529	0.00454803	0.000244141
Bosutinib 0.5uM	DMSO	drug	SRC inhibitor	0.0015096	0.00117552	0.00147351	0.00331076	0.00494238	0.00646465	0.00705357	0.00744898	0.00746793	0.00720854	0.00707574	0.00668123	0.00637678	0.010498
Bosutinib 10uM	DMSO	drug	SRC inhibitor	0.000523686	0.000483372	0.000383445	0.000356473	0.000305617	0.000569123	0.000747433	0.000882587	0.000927812	0.000918824	0.000891873	0.000937412	0.000763992	0.000732422
Bosutinib 1uM	DMSO	drug	SRC inhibitor	0.000779619	0.000695355	0.000691966	0.00178673	0.0052972	0.00923572	0.0124736	0.0143568	0.0151818	0.0152389	0.0146752	0.014415	0.0136945	0.000244141
Bosutinib 5uM	DMSO	drug	SRC inhibitor	0.00131947	0.00128868	0.00116842	0.00121053	0.00110408	0.0015212	0.0017032	0.00180753	0.00175594	0.00154973	0.00134391	0.00111289	0.000956817	0.00805664
Chloroquine 100uM	water	drug	autophagy inhibitor	4.05298e-05	2.73936e-05	2.54502e-05	3.7837e-05	5.95235e-05	6.78114e-05	8.72515e-05	9.52756e-05	0.000108149	0.000113008	0.000114833	0.000128628	0.000148556	0.000244141
Chloroquine 10mM	water	drug	autophagy inhibitor	0.00297524	0.00322572	0.0045993	0.0041128	0.00362299	0.00353017	0.00328932	0.00221082	0.00135076	0.00238483	0.00364333	0.00422107	0.00459682	0.635498
Chloroquine 10uM	water	drug	autophagy inhibitor	3.45167e-05	1.03618e-05	1.73e-05	2.25229e-05	4.12969e-05	7.19148e-05	0.000106887	0.000119522	0.000131212	0.000158662	0.000164788	0.000192224	0.00021451	0.000244141
Chloroquine 1mM	water	drug	autophagy inhibitor	7.51742e-05	0.000104413	0.000306551	0.000628537	0.00121738	0.00197673	0.00299123	0.00406854	0.0030617	0.00277692	0.000966993	0.000990399	0.00208355	0.000244141
Dabrafenib 100uM	DMSO	drug	B-RAF inhibitor	6.70815e-06	5.9869e-06	0.000115731	0.000311533	0.000594862	0.000735075	0.000811686	0.000962784	0.00122482	0.00127671	0.00147615	0.00152256	0.00169161	0.000244141
Dabrafenib 10uM	DMSO	drug	B-RAF inhibitor	0.000846966	0.000770028	0.00127285	0.00184066	0.00191691	0.00213549	0.00212926	0.00197937	0.00179872	0.00177228	0.00167175	0.00161407	0.0015786	0.010498
Dabrafenib 1uM	DMSO	drug	B-RAF inhibitor	0.000482313	0.000348342	0.000736143	0.00337394	0.00736125	0.0105857	0.0125148	0.0132447	0.0135481	0.0133213	0.0132049	0.0129424	0.0126787	0.0012207
Dabrafenib 50uM	DMSO	drug	B-RAF inhibitor	7.95373e-07	0	0.000449206	0.00089671	0.00126883	0.00144013	0.00148267	0.00142508	0.00137109	0.00131817	0.00129701	0.00123184	0.00118726	0.000244141
Dasatinib 0.5uM	DMSO	drug	SRC inhibitor	0.00152606	0.00134264	0.00162666	0.00414525	0.00571273	0.00649293	0.00676209	0.00635213	0.0059373	0.00552738	0.00543409	0.00524477	0.00528008	0.786865
Dasatinib 10uM	DMSO	drug	SRC inhibitor	0.00166404	0.00147148	0.00181619	0.003838	0.00645769	0.00826239	0.00920987	0.00942417	0.00930258	0.0089672	0.00833293	0.00762202	0.0070728	0.000488281
Dasatinib 1uM	DMSO	drug	SRC inhibitor	4.41837e-05	4.44233e-05	0.00153824	0.00411719	0.00593155	0.00694704	0.00721331	0.00676567	0.00625543	0.00566456	0.00500996	0.00472145	0.00450627	0.892578
Dasatinib 5uM	DMSO	drug	SRC inhibitor	0.00124629	0.00103436	0.00188774	0.00399289	0.00611994	0.00744051	0.00779091	0.00780578	0.00738303	0.00683767	0.00625533	0.0057504	0.00510736	0.146484
Doxarubicin 1000nM	water	drug	topoisomerase II inhibitor	4.0722e-05	2.46094e-05	0.000378607	0.00110942	0.00162443	0.00197778	0.00204692	0.00214524	0.00193557	0.00187588	0.00178849	0.00175782	0.00168777	0.000244141
Doxarubicin 100nM	DMSO	drug	topoisomerase II inhibitor	0.000946242	0.000785287	0.000678349	0.00126508	0.00173741	0.0021023	0.00214794	0.00216366	0.0020933	0.00198666	0.00193465	0.0018419	0.00182362	0.00341797
Doxarubicin 250nM	DMSO	drug	topoisomerase II inhibitor	5.68545e-05	4.74292e-05	0.000239193	0.000843072	0.00143048	0.00178776	0.00191656	0.00198237	0.00179435	0.00177175	0.00161845	0.00151658	0.00153014	0.000244141
Doxarubicin 500nM	DMSO	drug	topoisomerase II inhibitor	3.32136e-05	3.69023e-05	0.000288858	0.0010141	0.00155894	0.00191728	0.00207104	0.00204399	0.00200874	0.00188404	0.00179249	0.00173303	0.00162707	0.000244141
Epha-2 inhibitor 100nM	DMSO	drug	EPHA2 inhibitor	3.84636e-05	2.84805e-05	0.000364972	0.00180938	0.0029774	0.00368066	0.00419481	0.00443049	0.00472585	0.00481337	0.00507036	0.00527674	0.00588055	0.000488281
Epha-2 inhibitor 10nM	DMSO	drug	EPHA2 inhibitor	0.00205826	0.000853628	0.000788243	0.00146069	0.0017286	0.00206303	0.0022367	0.00226731	0.00222768	0.00213116	0.00203415	0.00192332	0.00182111	0.00610352
Epha-2 inhibitor 25nM	DMSO	drug	EPHA2 inhibitor	0.00265307	0.00112568	0.000989463	0.00145631	0.00208919	0.00262268	0.00279096	0.00283251	0.00277013	0.00264046	0.00250273	0.00244009	0.00235311	0.010498
Epha-2 inhibitor 50nM	DMSO	drug	EPHA2 inhibitor	0.0018409	0.000716669	0.000788181	0.00128259	0.00214093	0.00252067	0.00276389	0.00289261	0.00284789	0.00276294	0.00279229	0.00283446	0.0029175	0.00610352
Erastin 100uM	DMSO	drug	Ferroptosis inducer	3.48728e-05	3.18194e-05	7.89695e-05	0.000353333	0.00112097	0.00227461	0.00374922	0.00573491	0.00789283	0.0106811	0.0132806	0.0159932	0.0179564	0.735352
Erastin 10uM	DMSO	drug	Ferroptosis inducer	2.50621e-05	2.20187e-05	7.47822e-05	0.000252472	0.000432946	0.000555147	0.000696827	0.000912003	0.00104772	0.0011602	0.00121683	0.00123238	0.00120937	0.000244141
Erastin 1uM	DMSO	drug	Ferroptosis inducer	2.15765e-05	2.14765e-05	0.000214577	0.000900387	0.00175695	0.00254947	0.00314023	0.00356765	0.00417634	0.00470488	0.00520529	0.00585197	0.0066793	0.000244141
Erastin 50uM	DMSO	drug	Ferroptosis inducer	0.00137679	0.000908984	0.000487084	0.000231898	0.000478776	0.00116955	0.00204179	0.00296343	0.00414004	0.00519752	0.0061545	0.00706055	0.00788717	0.0170898
etoposide 100uM	DMSO	drug	DNA damage inducer	3.67571e-07	4.27499e-06	0.00105478	0.00299293	0.00444779	0.00620494	0.00729965	0.00803221	0.00848271	0.00848514	0.00891268	0.00871601	0.00940276	0.00170898
etoposide 1uM	DMSO	drug	DNA damage inducer	7.39194e-05	7.90115e-05	0.000955329	0.00270631	0.00358593	0.00407595	0.00441898	0.00448676	0.00437983	0.0042566	0.00436388	0.00448127	0.00466649	0.010498
etoposide 20uM	DMSO	drug	DNA damage inducer	2.64877e-06	7.82759e-06	0.000983528	0.00268517	0.0039505	0.00493817	0.0053528	0.00530239	0.00544206	0.00554462	0.00557763	0.00599272	0.00687479	0.0478516
etoposide 5uM	DMSO	drug	DNA damage inducer	0.00022593	0.000196509	0.00095013	0.00239391	0.00338539	0.00403942	0.00421564	0.0041865	0.00426884	0.00434855	0.00436684	0.00464635	0.00484033	0.010498
Fasudil 0.5uM	DMSO	drug	PKIA inhibitor	0.00160759	0.00142774	0.00181872	0.00236448	0.00315105	0.00373341	0.00392843	0.00397585	0.00394286	0.00391656	0.00392647	0.00385712	0.00376583	0.0327148
Fasudil 10uM	DMSO	drug	PKIA inhibitor	2.37496e-05	2.24475e-05	0.000306841	0.00133418	0.00234034	0.00311497	0.00344702	0.00357944	0.00367418	0.00362102	0.00356693	0.00356706	0.00350993	0.000244141
Fasudil 1uM	DMSO	drug	PKIA inhibitor	4.15733e-05	5.4843e-05	0.000841178	0.00222177	0.00333764	0.00390421	0.00391577	0.00398636	0.00390318	0.00374155	0.00384654	0.00367007	0.00371611	0.00463867
Fasudil 5uM	DMSO	drug	PKIA inhibitor	1.05155e-05	1.67608e-05	0.000705703	0.00195211	0.00285911	0.00331117	0.00367336	0.00379674	0.00378483	0.00371494	0.00368558	0.00346731	0.00339953	0.0012207
Ferrostatin-1 100uM	DMSO	drug	Ferroptosis inhibitor	0.00194472	0.00172383	0.00144009	0.00167947	0.00232264	0.00240051	0.00324078	0.00396243	0.00449314	0.00496805	0.00525453	0.00545059	0.00559805	0.0134277
Ferrostatin-1 10uM	DMSO	drug	Ferroptosis inhibitor	3.82359e-05	3.60202e-05	0.000187227	0.00131453	0.00308444	0.00469387	0.00599977	0.00684949	0.00738147	0.00762028	0.00781757	0.00797519	0.00813119	0.375732
Ferrostatin-1 1uM	DMSO	drug	Ferroptosis inhibitor	0.00184613	0.00135497	0.00121694	0.00229491	0.00326427	0.00435528	0.00503957	0.00565961	0.00609366	0.00620218	0.00648379	0.00659212	0.00682741	0.541748
Ferrostatin-1 50uM	DMSO	drug	Ferroptosis inhibitor	2.0984e-05	9.97845e-06	0.0002056	0.0012345	0.00262636	0.00399535	0.00515976	0.0058885	0.00645824	0.00678251	0.00706655	0.00727534	0.00739493	0.00244141
Fostamatinib 0.5uM	DMSO	drug	SYK inhibitor	0.00202794	0.00164287	0.00203589	0.00327501	0.00406268	0.00380179	0.00405711	0.00402407	0.00389601	0.00375168	0.00363007	0.00356823	0.00353844	0.0681152
Fostamatinib 10uM	DMSO	drug	SYK inhibitor	0.00189953	0.00175746	0.000356136	0.00231748	0.00416493	0.00547454	0.00639309	0.00684336	0.00729731	0.0072155	0.00795897	0.00831696	0.00878255	0.000732422
Fostamatinib 1uM	DMSO	drug	SYK inhibitor	0.00148803	0.00111762	0.00143288	0.00205024	0.002063	0.00242565	0.00246131	0.00242451	0.00226355	0.00203343	0.00198785	0.00188867	0.00176677	0.010498
Fostamatinib 5uM	DMSO	drug	SYK inhibitor	0.00237936	0.00197136	0.00213805	0.0024237	0.00384685	0.00465727	0.0051768	0.00523185	0.00518782	0.00516392	0.00510211	0.00483569	0.00458115	0.243896
Gilteritinib 0.25uM	DMSO	drug	RTKs inhibitor	2.6692e-05	2.82919e-05	0.00015185	0.000999844	0.00260936	0.00408834	0.00534056	0.00619644	0.00688766	0.00733723	0.00777933	0.0082359	0.00864453	0.541748
Gilteritinib 0.5uM	DMSO	drug	RTKs inhibitor	1.22907e-05	1.34962e-05	0.000137476	0.000773529	0.00135639	0.00175752	0.00208747	0.0022144	0.00231204	0.00243949	0.00256346	0.00272061	0.00292184	0.000244141
Gilteritinib 10uM	DMSO	drug	RTKs inhibitor	2.15928e-05	1.97491e-05	3.35167e-05	0.000355187	0.000735746	0.0010805	0.00126691	0.00135631	0.00138727	0.00142986	0.00151504	0.00158015	0.00174124	0.000244141
Gilteritinib 1uM	DMSO	drug	RTKs inhibitor	0.000390774	0.000248217	0.000219629	0.000594025	0.00138382	0.00218441	0.00279155	0.00317969	0.00336235	0.00348633	0.00360816	0.00367807	0.00377936	0.000244141
Gilteritinib 5uM	DMSO	drug	RTKs inhibitor	0.00080978	0.000660622	0.000457735	0.000318969	0.000785896	0.00112986	0.00133801	0.00154642	0.00159524	0.00157231	0.00169085	0.00170541	0.00165356	0.00244141
H-151 0.5uM	DMSO	drug	STING inhibitor	0.00254509	0.00212637	0.00244963	0.00250958	0.00337556	0.00385842	0.00400045	0.00384854	0.00391977	0.0040008	0.00396043	0.00381976	0.00386048	0.057373
H-151 10uM	DMSO	drug	STING inhibitor	0.00148137	0.00114371	0.00180201	0.00331747	0.00524338	0.00639904	0.00694663	0.0070698	0.00683764	0.00652949	0.00629525	0.00575073	0.00540255	0.273438
H-151 1uM	DMSO	drug	STING inhibitor	0.00250811	0.00216381	0.0023023	0.00296047	0.00353258	0.00406971	0.00439486	0.00441294	0.00438092	0.00425535	0.00420701	0.00421158	0.00423624	0.109863
H-151 5uM	DMSO	drug	STING inhibitor	0.000882283	0.000712336	0.00151589	0.00290778	0.00391308	0.00443162	0.00475137	0.00484862	0.00471205	0.00462678	0.00453697	0.0044128	0.00437018	0.057373
IFNa 1000U	water	drug	cytokine response inducer	5.85307e-05	5.01717e-05	0.000132956	0.000404582	0.000663193	0.00083451	0.000874588	0.000891408	0.000830709	0.00074778	0.000695018	0.000667914	0.000616516	0.000244141
IFNa 10U	water	drug	cytokine response inducer	2.54198e-05	1.76623e-05	0.000158805	0.000604617	0.00116521	0.00155802	0.00171193	0.00174652	0.00174861	0.00168774	0.00162214	0.00154164	0.00147704	0.000244141
IFNa 250U	water	drug	cytokine response inducer	3.06946e-05	3.0597e-05	0.000104316	0.000363808	0.000642221	0.000892951	0.00100594	0.000991635	0.000947329	0.000857684	0.000805022	0.000753702	0.000695586	0.000244141
IFNa 50U	water	drug	cytokine response inducer	0.000362142	0.000295957	0.000306185	0.000566376	0.000902947	0.00110976	0.00118394	0.00119758	0.0011624	0.0010798	0.00100887	0.00093918	0.000906848	0.000244141
IFNg 100ng/ml	water	drug	cytokine response inducer	8.85849e-06	3.89131e-05	0.000312477	0.000825402	0.00121526	0.00151333	0.00175257	0.00192516	0.00193589	0.00188373	0.00181871	0.00163352	0.00149197	0.000244141
IFNg 1ng/ml	water	drug	cytokine response inducer	0.000903596	0.000547723	0.000581912	0.00101197	0.00137727	0.00168457	0.00184436	0.00191891	0.0019099	0.00189507	0.0018774	0.00181414	0.00173996	0.000244141
IFNg 25ng/ml	water	drug	cytokine response inducer	0.000107478	8.87803e-05	0.000265389	0.000812135	0.00119263	0.00144867	0.00163977	0.00168148	0.00170624	0.00166701	0.00162157	0.00157263	0.00152467	0.000244141
IFNg 5ng/ml	water	drug	cytokine response inducer	0.00103377	0.00128014	0.00109173	0.00139191	0.00111679	0.00141992	0.00160818	0.00172088	0.00174978	0.00173166	0.00158625	0.00153338	0.00148538	0.00463867
IL1b 100ng/ml	water	drug	cytokine response inducer	2.4172e-05	1.28e-05	0.000284896	0.000973107	0.00141064	0.00182932	0.00202922	0.0021357	0.00222221	0.00264478	0.00302438	0.00348753	0.00390043	0.000244141
IL1b 1ng/ml	water	drug	cytokine response inducer	0.00104369	0.00120881	0.00110854	0.0013908	0.00161332	0.00144071	0.00157781	0.00171971	0.00189252	0.00210553	0.00234736	0.00238843	0.00256414	0.00463867
IL1b 25ng/ml	water	drug	cytokine response inducer	1.26109e-05	1.31796e-05	0.000243947	0.000821204	0.00128997	0.00162293	0.00176741	0.00185548	0.00210411	0.00229179	0.00264467	0.00301206	0.00339287	0.000244141
IL1b 5ng/ml	water	drug	cytokine response inducer	9.80777e-07	5.59922e-06	0.000212555	0.000745886	0.00111932	0.00143379	0.00164712	0.00190237	0.00212676	0.00243047	0.00271491	0.00310022	0.00364159	0.000244141
IL-2 1000U	water	drug	cytokine response inducer	1.46265e-05	5.98644e-06	0.000279167	0.000985864	0.00141684	0.00185288	0.00210293	0.00230019	0.00245741	0.00255115	0.00257303	0.00256519	0.00263669	0.000244141
IL-2 10U	water	drug	cytokine response inducer	0.00136933	0.000735461	0.000840045	0.00144013	0.00161452	0.00208137	0.00230673	0.00253304	0.00268857	0.00274876	0.0027826	0.00283369	0.00289045	0.00244141
IL-2 250U	water	drug	cytokine response inducer	7.40321e-05	8.0916e-05	0.000383218	0.00110375	0.00165696	0.00195343	0.00220328	0.00232997	0.00239959	0.00237705	0.00240051	0.00244224	0.00251604	0.000244141
IL-2 50U	water	drug	cytokine response inducer	0.000321596	2.23552e-05	0.000225645	0.000857839	0.00137087	0.0017106	0.00198225	0.00213115	0.00227503	0.00227827	0.00240092	0.0025673	0.00266907	0.000244141
Ipatasertib 0.5uM	DMSO	drug	AKT inhibitor	0.00083866	0.000969147	0.00139733	0.00198673	0.00275688	0.00316142	0.00343336	0.00346809	0.00337208	0.00336205	0.00320359	0.00315627	0.00321026	0.0134277
Ipatasertib 10uM	DMSO	drug	AKT inhibitor	9.09827e-05	9.01547e-05	0.000262939	0.00132273	0.0027153	0.00396477	0.00477894	0.00536246	0.00552401	0.00551658	0.0055178	0.00529444	0.00518799	0.000244141
Ipatasertib 1uM	DMSO	drug	AKT inhibitor	5.44989e-05	4.49376e-05	0.000705405	0.00205189	0.00300061	0.00351505	0.00380438	0.0038162	0.00369841	0.00346576	0.00336091	0.00324846	0.00319928	0.00170898
Ipatasertib 5uM	DMSO	drug	AKT inhibitor	0.000786494	0.000600862	0.000495772	0.00145256	0.00297744	0.0042205	0.00523304	0.0057796	0.0061735	0.00616997	0.00619732	0.00617296	0.00607831	0.00341797
Lapatinib 0.5uM	DMSO	drug	ERBB2 inhibitor	7.24338e-05	7.94976e-05	0.000777335	0.00244878	0.00349635	0.00410524	0.00434084	0.00430404	0.00421752	0.00414734	0.00404121	0.00391227	0.00377748	0.00610352
Lapatinib 10uM	DMSO	drug	ERBB2 inhibitor	0.000484634	0.000378467	0.000580942	0.00196667	0.00319596	0.00378916	0.00396609	0.00391658	0.003836	0.00365211	0.00347809	0.00324946	0.00296303	0.00244141
Lapatinib 1uM	DMSO	drug	ERBB2 inhibitor	9.75023e-05	7.95283e-05	0.000566125	0.00180885	0.00244751	0.00297616	0.00321087	0.00331688	0.00320317	0.00310798	0.00312322	0.003006	0.00294701	0.000732422
Lapatinib 5uM	DMSO	drug	ERBB2 inhibitor	0.00011961	9.22461e-05	0.000436095	0.00179803	0.00281002	0.00326994	0.00356087	0.0035496	0.00342456	0.00322589	0.003054	0.00278588	0.00253843	0.000488281
Losmapimod 0.5uM	DMSO	drug	MAPK inhibitor	3.77181e-06	1.39306e-05	0.000741235	0.00230524	0.00323915	0.00369301	0.00390957	0.00401274	0.00403175	0.00398094	0.00395361	0.00393052	0.00387341	0.00463867
Losmapimod 10uM	DMSO	drug	MAPK inhibitor	0.000162002	3.11854e-05	0.000588148	0.00188923	0.0028566	0.00344535	0.00386621	0.00398852	0.00408163	0.00404639	0.00402673	0.00403189	0.00422459	0.000732422
Losmapimod 1uM	DMSO	drug	MAPK inhibitor	4.94022e-05	3.37662e-05	0.000623782	0.00214641	0.00288828	0.00345798	0.00382501	0.00394829	0.00402802	0.00413499	0.00419636	0.00425692	0.00430703	0.00170898
Losmapimod 5uM	DMSO	drug	MAPK inhibitor	0.000758004	0.000632341	0.000957573	0.00176282	0.00256166	0.00305176	0.00335151	0.00349685	0.00350965	0.00353197	0.00349879	0.0035161	0.00356421	0.010498
LY2090314 0.5uM	DMSO	drug	GSKs inhibitor	6.23977e-05	3.72136e-05	0.00123884	0.00370124	0.00562079	0.00689122	0.00814162	0.00938438	0.0104412	0.0115177	0.0125074	0.0136047	0.0148058	0.0012207
LY2090314 10uM	DMSO	drug	GSKs inhibitor	0.179856	0.168446	0.166202	0.17239	0.186915	0.209232	0.237146	0.259238	0.277237	0.292965	0.303986	0.31184	0.324174	0.000244141
LY2090314 1uM	DMSO	drug	GSKs inhibitor	0.000219328	0.000180026	0.00183545	0.00438019	0.0059805	0.0071611	0.00846641	0.00987864	0.011416	0.0128806	0.0146104	0.0163794	0.0185769	0.0012207
LY2090314 5uM	DMSO	drug	GSKs inhibitor	0.0430026	0.0319404	0.0313636	0.0343735	0.0407598	0.0499524	0.0619855	0.0725518	0.0844033	0.0955894	0.108293	0.119431	0.130441	0.000244141
LY294002 100uM	DMSO	drug	PI3K inhibitor	0.00149565	0.00116902	0.000983236	0.00110313	0.00146656	0.0014885	0.00187572	0.00218946	0.00236317	0.00257662	0.00263064	0.00267967	0.00266677	0.00610352
LY294002 10uM	DMSO	drug	PI3K inhibitor	0.0021553	0.00142058	0.00101881	0.00138702	0.00177784	0.00201857	0.00251537	0.00278107	0.00292002	0.00289142	0.00282229	0.00270112	0.00258325	0.010498
LY294002 1uM	DMSO	drug	PI3K inhibitor	0.00106099	0.000664401	0.000687073	0.001668	0.00249205	0.00296281	0.00336533	0.00351018	0.00364616	0.00366941	0.00384166	0.00391328	0.00398227	0.00805664
LY294002 50uM	DMSO	drug	PI3K inhibitor	0.00171678	0.00135694	0.00107229	0.0015309	0.00217685	0.00242048	0.00265693	0.00293846	0.00318901	0.0033882	0.00338778	0.00332206	0.00323485	0.010498
Marimastat 0.25uM	DMSO	drug	MMPs inhibitor	0.000522329	0.000384566	0.000390703	0.00135596	0.00301376	0.00445546	0.00552489	0.00616377	0.00649569	0.00658037	0.00657486	0.00655697	0.00650542	0.000244141
Marimastat 0.5uM	DMSO	drug	MMPs inhibitor	4.54833e-05	4.81207e-05	0.000154609	0.00140867	0.00328184	0.00482262	0.00574424	0.00633293	0.00649052	0.00654326	0.00638608	0.00619911	0.00596351	0.000244141
Marimastat 10uM	DMSO	drug	MMPs inhibitor	1.54592e-05	1.22099e-05	0.000133074	0.000488394	0.000978865	0.00150743	0.00179657	0.0019407	0.00201063	0.00196802	0.001899	0.00182441	0.00173825	0.000244141
Marimastat 2uM	DMSO	drug	MMPs inhibitor	0.000120105	9.89148e-05	0.000214881	0.00115181	0.00254066	0.00366123	0.00444122	0.00489331	0.00506324	0.00513187	0.00502245	0.00489495	0.00469744	0.000244141
MG-132 10uM	DMSO	drug	Proteasome inhibitor	0.000138664	0.000150063	0.000112783	0.000251439	0.00061963	0.000854466	0.00105126	0.00117092	0.00146177	0.00200231	0.00309131	0.00461894	0.0069593	0.000244141
MG-132 1uM	DMSO	drug	Proteasome inhibitor	0.000139686	2.19819e-05	7.92333e-05	0.000386348	0.000953004	0.00151378	0.00196266	0.0020483	0.00210464	0.00192978	0.00170571	0.00153558	0.00134444	0.000244141
MG-132 50uM	DMSO	drug	Proteasome inhibitor	6.13876e-05	4.46921e-05	5.25579e-05	8.8193e-05	0.000351658	0.000534129	0.000731253	0.000938837	0.00111065	0.00146072	0.00186741	0.00236671	0.0028779	0.000244141
MG-132 5uM	DMSO	drug	Proteasome inhibitor	2.31098e-05	3.12595e-05	4.53039e-05	0.00037385	0.000910236	0.00124215	0.00150798	0.0018192	0.00191648	0.00243611	0.00329849	0.00484029	0.00686116	0.000244141
N-acetyl-L-cystein 100uM	water	drug	antioxidant	0.000125693	0.000116771	0.000336246	0.00125999	0.00230054	0.00305448	0.00367486	0.00394299	0.00423028	0.00424559	0.00424845	0.00437725	0.00447353	0.000244141
N-acetyl-L-cystein 10uM	water	drug	antioxidant	0.000867995	0.000647705	0.000863694	0.00139796	0.00229358	0.00316201	0.00353601	0.00380038	0.00386401	0.00393317	0.00402983	0.00403408	0.00412227	0.000244141
N-acetyl-L-cystein 1uM	water	drug	antioxidant	0.00115925	0.00091891	0.000999812	0.00198527	0.00280701	0.00333499	0.00389652	0.00418913	0.00438365	0.00439952	0.00451936	0.00457024	0.00466152	0.0266113
N-acetyl-L-cystein 50uM	water	drug	antioxidant	0.000807017	0.000616114	0.000805815	0.00125255	0.00201777	0.00267251	0.00327618	0.00353605	0.00382929	0.00386082	0.00394697	0.00409592	0.00418755	0.000244141
Neratinib 0.5uM	DMSO	drug	ERBB2 inhibitor	0.00186744	0.00165694	0.00180091	0.00457089	0.00853506	0.0110704	0.013129	0.0139312	0.0138377	0.0135317	0.0127803	0.0119335	0.0110467	0.000244141
Neratinib 10uM	DMSO	drug	ERBB2 inhibitor	0.00437713	0.00450204	0.00419206	0.00324448	0.00374288	0.00457026	0.00529248	0.00586414	0.00610305	0.00614908	0.0061889	0.00605069	0.00578051	0.892578
Neratinib 1uM	DMSO	drug	ERBB2 inhibitor	0.00116207	0.0010677	0.00137373	0.00547731	0.0120867	0.017936	0.021396	0.0235014	0.024357	0.0242855	0.0233907	0.0221683	0.0204558	0.000244141
Neratinib 5uM	DMSO	drug	ERBB2 inhibitor	0.00212343	0.00201158	0.00180055	0.00236241	0.0039433	0.00506552	0.00571465	0.00593552	0.00598553	0.00587321	0.00571761	0.0054529	0.00511357	0.635498
Prinomastat 0.25uM	DMSO	drug	MMPs inhibitor	1.14848e-05	7.82664e-06	0.000155751	0.00144528	0.00340524	0.00500268	0.00594294	0.00660179	0.00684378	0.00694994	0.00683407	0.00668701	0.00652632	0.0134277
Prinomastat 0.5uM	DMSO	drug	MMPs inhibitor	6.30113e-05	5.58543e-05	0.000196226	0.00135491	0.00308355	0.00448435	0.00549867	0.00596541	0.00623721	0.00626704	0.00623876	0.00613143	0.0060053	0.000244141
Prinomastat 10uM	DMSO	drug	MMPs inhibitor	8.53211e-05	7.96167e-05	0.000177911	0.000731636	0.00108159	0.00139356	0.00154586	0.00165062	0.00175246	0.00168631	0.00157485	0.00148251	0.00144625	0.000244141
Prinomastat 2uM	DMSO	drug	MMPs inhibitor	0.00112227	0.000822879	0.000755323	0.00142626	0.00256303	0.00365121	0.0042266	0.00466422	0.00471169	0.00473837	0.00462592	0.00454364	0.0043734	0.00610352
PugNac 100uM	water	drug	N-acetylhexosaminidases inhibitor	6.92158e-05	2.82924e-05	0.000686075	0.00213878	0.00320391	0.00379741	0.00409306	0.00415663	0.00413277	0.0039873	0.00378853	0.00369919	0.00350352	0.00610352
PugNac 1uM	water	drug	N-acetylhexosaminidases inhibitor	0.00140727	0.00107536	0.00147346	0.0021708	0.003097	0.00373058	0.00420782	0.0042457	0.0042641	0.00432528	0.00440436	0.00427287	0.00422646	0.146484
PugNac 20uM	water	drug	N-acetylhexosaminidases inhibitor	6.3973e-06	1.54402e-05	0.000687768	0.00216514	0.00313663	0.0036808	0.00379024	0.0036847	0.0037559	0.00380423	0.00379315	0.00375791	0.00382199	0.00463867
PugNac 5uM	water	drug	N-acetylhexosaminidases inhibitor	0.00132828	0.00106483	0.00147349	0.00198784	0.00280256	0.00315349	0.0034283	0.00357919	0.00352911	0.00357504	0.00353673	0.00361074	0.00352771	0.0266113
Rabusertib 0.5uM	DMSO	drug	CHEK1 inhibitor	0.000587084	0.000477116	0.00112663	0.0024915	0.00315347	0.00382157	0.00409557	0.0041505	0.00401555	0.00397236	0.00378672	0.0036941	0.00355035	0.0170898
Rabusertib 10uM	DMSO	drug	CHEK1 inhibitor	4.96671e-05	6.07383e-05	0.000125932	0.000476889	0.000782204	0.000998828	0.00118576	0.00119943	0.00115922	0.00112954	0.00100601	0.00098096	0.0010003	0.000244141
Rabusertib 1uM	DMSO	drug	CHEK1 inhibitor	0.000332867	0.000218389	0.000453694	0.00160403	0.00316294	0.00444469	0.00536147	0.00587128	0.00593841	0.00591626	0.00578933	0.00563016	0.00545794	0.000244141
Rabusertib 5uM	DMSO	drug	CHEK1 inhibitor	6.34262e-05	5.37899e-05	0.000167379	0.000634046	0.000945221	0.00119549	0.00125359	0.00128876	0.00131422	0.00133924	0.00131893	0.00135093	0.00146912	0.000244141
Rapamycin 0.5uM	DMSO	drug	mTOR inhibitor	0.000130619	0.000124155	0.000879455	0.00257854	0.00350708	0.00415979	0.00438729	0.0043559	0.00424905	0.00390968	0.00365688	0.00339458	0.00326424	0.00805664
Rapamycin 10uM	DMSO	drug	mTOR inhibitor	0.000127139	0.000101559	0.000640639	0.00196167	0.0029295	0.00379604	0.00429089	0.00439892	0.00443744	0.00431333	0.00411281	0.00387196	0.00368121	0.0012207
Rapamycin 1uM	DMSO	drug	mTOR inhibitor	0.000427727	0.000368001	0.000483433	0.00203167	0.00351414	0.00457567	0.00520705	0.00537843	0.00555138	0.00552499	0.00519337	0.00491015	0.00459124	0.00805664
Rapamycin 50uM	DMSO	drug	mTOR inhibitor	8.09342e-05	0.000107891	9.44834e-05	0.000531553	0.0022727	0.0053936	0.00906285	0.0126729	0.0154909	0.0177549	0.0190151	0.0195244	0.0195311	0.0681152
Rapamycin 5uM	DMSO	drug	mTOR inhibitor	4.91093e-05	3.66485e-05	0.000354061	0.0019504	0.00369876	0.00510958	0.00602094	0.00656402	0.00661226	0.00651484	0.0064815	0.00612813	0.00578939	0.0397949
Regorafenib 0.5uM	DMSO	drug	B-RAF inhibitor	0.00090307	0.000810938	0.00122098	0.00250796	0.00300188	0.00343929	0.00369334	0.00381284	0.00397185	0.00403248	0.0040638	0.00418338	0.0041731	0.0266113
Regorafenib 10uM	DMSO	drug	B-RAF inhibitor	3.51214e-05	3.18648e-05	0.000623729	0.00455981	0.0103673	0.0175784	0.0248567	0.0316855	0.0382102	0.0435851	0.0477576	0.0521182	0.054345	0.00244141
Regorafenib 1uM	DMSO	drug	B-RAF inhibitor	1.49922e-05	1.47202e-05	0.000842827	0.00206304	0.00271143	0.00329088	0.00369484	0.00392013	0.00427375	0.00436908	0.00445822	0.00463529	0.00480971	0.0012207
Regorafenib 5uM	DMSO	drug	B-RAF inhibitor	1.09272e-05	6.05454e-06	0.000482994	0.00321132	0.00620059	0.00933269	0.011856	0.013776	0.015269	0.0159168	0.0168417	0.0176186	0.0184405	0.00341797
Ribavirin 100uM	DMSO	drug	guanosine analog	1.66993e-05	2.31388e-05	0.000127195	0.00089987	0.0019676	0.00278814	0.00312761	0.00314762	0.00319949	0.00316933	0.00317549	0.00304233	0.00301758	0.000244141
Ribavirin 10uM	DMSO	drug	guanosine analog	2.07101e-05	1.33135e-05	0.00037205	0.00104797	0.00163001	0.00209522	0.0023451	0.00250686	0.00256432	0.00247405	0.00252497	0.00256174	0.00249411	0.000244141
Ribavirin 1mM	DMSO	drug	guanosine analog	1.21368e-05	7.01854e-06	1.12524e-05	0.000180756	0.000346123	0.000310682	0.00061789	0.000671465	0.000710536	0.00071577	0.000730537	0.00067444	0.000615613	0.000244141
Ribavirin 1uM	DMSO	drug	guanosine analog	5.65676e-05	4.83989e-05	0.000352168	0.000951967	0.00145174	0.00180092	0.00201137	0.00213457	0.00218292	0.00209367	0.00209725	0.00212566	0.00216151	0.000244141
Ribociclib 0.5uM	DMSO	drug	CDKs inhibitor	0.00192155	0.00150219	0.00183052	0.00214316	0.00318004	0.00368067	0.00408456	0.00434418	0.00452727	0.00494433	0.00494286	0.00510209	0.00548766	0.0327148
Ribociclib 10uM	DMSO	drug	CDKs inhibitor	9.65191e-05	9.87282e-05	0.000332196	0.00143914	0.00229467	0.00297634	0.00327607	0.00342986	0.00358014	0.00345577	0.00328798	0.00310135	0.00299272	0.000244141
Ribociclib 1uM	DMSO	drug	CDKs inhibitor	0.00149029	0.000845365	0.00112007	0.00208174	0.00291955	0.00350745	0.00383059	0.00381866	0.00402289	0.00405252	0.00409516	0.0041767	0.00438301	0.0170898
Ribociclib 5uM	DMSO	drug	CDKs inhibitor	0.00166487	0.00127638	0.00127471	0.00160491	0.0025409	0.00311855	0.00355935	0.00386037	0.00393756	0.00407346	0.00422919	0.00423901	0.00424862	0.0134277
Ruboxistaurin 0.5uM	DMSO	drug	PRKCs inhibitor	6.89157e-05	5.1956e-05	0.000750946	0.00229448	0.00338711	0.00403546	0.00422827	0.00419128	0.00418405	0.00420899	0.00407662	0.00410199	0.00411225	0.00610352
Ruboxistaurin 10uM	DMSO	drug	PRKCs inhibitor	0.106169	0.131756	0.126945	0.122397	0.127103	0.134088	0.143854	0.150602	0.159404	0.170146	0.17573	0.184267	0.181896	0.000244141
Ruboxistaurin 1uM	DMSO	drug	PRKCs inhibitor	5.09857e-05	4.94397e-05	0.000852253	0.00272009	0.00372448	0.00414548	0.00433775	0.00418411	0.00405884	0.00382008	0.00365048	0.00354132	0.00341104	0.00805664
Ruboxistaurin 5uM	DMSO	drug	PRKCs inhibitor	0.00737408	0.00914993	0.0128489	0.0168261	0.0190636	0.0200521	0.0203068	0.0203898	0.020347	0.0202008	0.0184931	0.019588	0.0195057	0.000244141
SB239063 100uM	DMSO	drug	MAPK inhibitor	0.00169746	0.00145555	0.00120737	0.00203132	0.00275732	0.00467398	0.00589935	0.00689075	0.00741844	0.0077049	0.00807113	0.00855666	0.00878757	0.00805664
SB239063 10uM	DMSO	drug	MAPK inhibitor	0.000707762	0.000503398	0.000498626	0.00150612	0.00382388	0.0060508	0.00779202	0.00872609	0.00919291	0.00936949	0.0093451	0.00923291	0.0091956	0.00341797
SB239063 1uM	DMSO	drug	MAPK inhibitor	0.000925547	0.000505367	0.00072779	0.00188154	0.00282911	0.00345154	0.00396733	0.00422988	0.00443545	0.0046519	0.00489405	0.00510186	0.00530935	0.010498
SB239063 50uM	DMSO	drug	MAPK inhibitor	0.00150015	0.00112215	0.000983299	0.00191539	0.00279102	0.00383578	0.00471916	0.0053369	0.00599648	0.00635773	0.00646752	0.0066938	0.00662493	0.0942383
Sorafenib 0.5uM	DMSO	drug	B-RAF inhibitor	0.00223837	0.00165421	0.00207629	0.00341916	0.00411891	0.00397995	0.00418861	0.00428082	0.00431933	0.00441355	0.00451941	0.00453318	0.00455846	0.0681152
Sorafenib 100uM	DMSO	drug	B-RAF inhibitor	0.000224892	0.00017409	4.95846e-06	7.31811e-06	1.82581e-05	5.64591e-05	0.000116039	0.00017749	0.000335904	0.00054495	0.000852432	0.00130794	0.0017426	0.000244141
Sorafenib 10uM	DMSO	drug	B-RAF inhibitor	0.000791723	0.000669286	0.000865279	0.00454582	0.0108941	0.0183732	0.0261456	0.032679	0.0385383	0.0432798	0.04633	0.0482102	0.0491076	0.000244141
Sorafenib 1uM	DMSO	drug	B-RAF inhibitor	0.00206448	0.00183524	0.00175217	0.00188547	0.00218186	0.00236684	0.00269794	0.00300843	0.00318358	0.00334076	0.00352351	0.00371812	0.00398378	0.0170898
Sorafenib 50uM	DMSO	drug	B-RAF inhibitor	3.52118e-05	2.07524e-05	3.49248e-05	4.773e-05	5.18144e-05	5.97963e-05	6.36498e-05	6.9826e-05	7.58107e-05	8.52728e-05	9.57946e-05	0.000105362	0.000109415	0.000244141
Sorafenib 5uM	DMSO	drug	B-RAF inhibitor	0.00045626	0.000326354	0.000770239	0.00375998	0.00727084	0.0107119	0.0142789	0.016894	0.0189769	0.0198325	0.0209452	0.0215449	0.0221535	0.0012207
starvation	-	drug	autophagy inducer	0.000231661	3.72428e-05	0.000328409	0.00259833	0.00542548	0.00781404	0.00919947	0.00989019	0.00993653	0.00989849	0.00979458	0.00959841	0.00929742	0.00341797
Sunitinib 0.25uM	DMSO	drug	RTKs inhibitor	0.00325372	0.00271967	0.00245957	0.00302655	0.00367101	0.00428171	0.00471128	0.00496817	0.00510962	0.00539286	0.00562985	0.00592953	0.00628528	0.892578
Sunitinib 0.5uM	DMSO	drug	RTKs inhibitor	0.0117709	0.00805276	0.00618545	0.00561561	0.00510584	0.00511676	0.00529212	0.00524223	0.00550585	0.00571133	0.00610588	0.00654363	0.00711648	0.454834
Sunitinib 10uM	DMSO	drug	RTKs inhibitor	0.406811	0.418431	0.431899	0.446132	0.452745	0.46879	0.478837	0.523413	0.523866	0.530937	0.543359	0.557733	0.585343	0.000244141
Sunitinib 2uM	DMSO	drug	RTKs inhibitor	0.127781	0.116402	0.120797	0.121591	0.117771	0.11298	0.109288	0.10422	0.100228	0.0975067	0.0931467	0.091575	0.0892378	0.000244141
Tautomycin 100uM	DMSO	drug	PP1 inhibitor	8.33606e-05	0.000100539	0.000116819	0.000171086	0.00021341	0.000254473	0.000284715	0.000296422	0.000302474	0.000325443	0.000338456	0.000337692	0.000332234	0.000244141
Tautomycin 10uM	DMSO	drug	PP1 inhibitor	0.0011726	0.00107638	0.000968608	0.000916301	0.001352	0.00199344	0.00288236	0.00330105	0.00364177	0.00373621	0.00381507	0.00390743	0.00402007	0.00341797
Tautomycin 1uM	DMSO	drug	PP1 inhibitor	0.000914549	0.00066112	0.000724775	0.00143526	0.00217187	0.00276152	0.00314036	0.00350021	0.00368757	0.00384986	0.00393585	0.00407168	0.00435511	0.00463867
Tautomycin 50uM	DMSO	drug	PP1 inhibitor	1.993e-05	1.69278e-05	1.89155e-05	3.82838e-05	5.44021e-05	9.40674e-05	0.000135916	0.000139046	0.000148868	0.000160502	0.000219677	0.000213479	0.000230042	0.000244141
Tirapazamine 0.25uM	DMSO	drug	DNA damage inducer	4.90316e-05	4.9906e-05	0.000242781	0.00147375	0.00340707	0.00519237	0.00647571	0.00733239	0.00792996	0.00817741	0.00833678	0.00853865	0.0086524	0.057373
Tirapazamine 0.5uM	DMSO	drug	DNA damage inducer	0.00011124	7.96556e-05	0.000282994	0.00163128	0.00363588	0.00546629	0.00675189	0.00744127	0.00781816	0.00809085	0.00819505	0.00828608	0.00833215	0.0214844
Tirapazamine 10uM	DMSO	drug	DNA damage inducer	0.000100113	0.000112394	0.000115983	0.000240984	0.000284256	0.000290584	0.000335497	0.000374285	0.000396679	0.000389171	0.000411414	0.000430193	0.00038375	0.000244141
Tirapazamine 2uM	DMSO	drug	DNA damage inducer	3.79278e-05	3.12867e-05	0.000126422	0.000972304	0.00211958	0.00312481	0.00363174	0.00393476	0.00393598	0.00392636	0.00378952	0.00367817	0.003428	0.000244141
TNF-a 100ng/ml	water	drug	cytokine response inducer	2.29617e-05	3.26035e-05	0.00035181	0.000936935	0.00138925	0.00167578	0.00186717	0.00193276	0.00201545	0.00209289	0.00234542	0.00269871	0.00311896	0.000244141
TNF-a 1ng/ml	water	drug	cytokine response inducer	0.0010184	0.000735503	0.000628692	0.00102062	0.00126333	0.00140659	0.00157844	0.00149081	0.00148618	0.001537	0.00160677	0.00165113	0.00180467	0.0012207
TNF-a 25ng/ml	water	drug	cytokine response inducer	0.000916728	0.000711348	0.000716752	0.00107852	0.00154354	0.00188115	0.00194199	0.00208558	0.00230782	0.00237372	0.00266449	0.00304142	0.0036378	0.000488281
TNF-a 5ng/ml	water	drug	cytokine response inducer	0.000853375	0.000710995	0.000490441	0.000923415	0.00120592	0.00129334	0.00135379	0.00148315	0.00152414	0.00159441	0.00162475	0.00173807	0.0018694	0.000488281
Trametinib 0.5uM	DMSO	drug	MAPK inhibitor	0.000449701	0.000367198	0.0011612	0.00274679	0.00345284	0.003895	0.00417558	0.00405889	0.00413846	0.00402748	0.00386179	0.00389926	0.00398407	0.0170898
Trametinib 10uM	DMSO	drug	MAPK inhibitor	2.97799e-05	3.64657e-05	0.000578219	0.00191393	0.00289908	0.00367271	0.00421028	0.00422922	0.00424108	0.00416232	0.00428736	0.004625	0.0049516	0.000732422
Trametinib 1uM	DMSO	drug	MAPK inhibitor	1.16397e-05	6.97763e-06	0.000683604	0.00208905	0.00302126	0.00350561	0.00379909	0.00379722	0.00380601	0.00376943	0.00379315	0.00397487	0.00432663	0.00170898
Trametinib 5uM	DMSO	drug	MAPK inhibitor	0.000876452	0.000528309	0.00100512	0.00180645	0.00262842	0.00317927	0.00350369	0.0036672	0.00373241	0.00392295	0.00413583	0.0042378	0.00463801	0.010498
Vemurafenib 0.5uM	DMSO	drug	B-RAF inhibitor	0.000148439	0.000138097	0.000776832	0.00198859	0.00257265	0.00300218	0.00316839	0.00321434	0.00323265	0.0032595	0.00334958	0.0034631	0.00357523	0.00170898
Vemurafenib 10uM	DMSO	drug	B-RAF inhibitor	0.000856089	0.000782179	0.00151426	0.00293422	0.00388139	0.00448923	0.00492614	0.004957	0.00505707	0.00504995	0.00510753	0.00521707	0.00549298	0.0681152
Vemurafenib 1uM	DMSO	drug	B-RAF inhibitor	3.80577e-05	3.65717e-05	0.000776704	0.00208789	0.00283787	0.00344002	0.00366981	0.00386674	0.00380923	0.00385158	0.0040139	0.00419323	0.00432647	0.00170898
Vemurafenib 5uM	DMSO	drug	B-RAF inhibitor	0.000818614	0.00063452	0.000944673	0.00183944	0.00269349	0.00325511	0.00362403	0.00373716	0.00395187	0.00405183	0.00410111	0.00418716	0.00426743	0.010498
VX-765 0.25uM	DMSO	drug	CASPs inhibitor	0.00124196	0.00125051	0.0011071	0.00163314	0.00254273	0.00301639	0.00373934	0.00426541	0.00487588	0.00551503	0.0057399	0.00610958	0.00647697	0.0134277
VX-765 0.5uM	DMSO	drug	CASPs inhibitor	0.00185118	0.00125268	0.00118985	0.00163624	0.00215272	0.00279006	0.00323263	0.0034183	0.00379487	0.00390214	0.0040989	0.00406539	0.00429911	0.010498
VX-765 10uM	DMSO	drug	CASPs inhibitor	1.86756e-05	1.53825e-05	0.000183276	0.00100609	0.00204752	0.0028357	0.00343137	0.00396683	0.00427032	0.00454198	0.00493283	0.00525163	0.00538765	0.000244141
VX-765 2uM	DMSO	drug	CASPs inhibitor	5.90101e-06	1.22322e-05	0.000102913	0.000774894	0.0017961	0.00259324	0.0033563	0.00387667	0.00444396	0.00484603	0.00535388	0.00595979	0.00642499	0.000244141
Z-VAD-FMK 10uM	water	drug	CASPs inhibitor	0.000386105	4.60247e-05	4.95323e-05	0.000201857	0.000500241	0.000668755	0.000823983	0.000849369	0.0011423	0.00175013	0.00289784	0.00464465	0.00750547	0.00341797
Z-VAD-FMK 25uM	water	drug	CASPs inhibitor	2.5042e-05	2.77779e-05	2.81136e-05	5.00798e-05	0.000197059	0.000362866	0.000489455	0.000697252	0.000940021	0.00138332	0.00188604	0.00247628	0.00323636	0.000244141
Z-VAD-FMK 50uM	water	drug	CASPs inhibitor	5.37434e-05	4.82792e-05	5.01075e-05	6.23777e-05	0.000100063	0.000197935	0.000390708	0.000651519	0.000938333	0.00135883	0.00186518	0.00239502	0.00289719	0.000244141
Z-VAD-FMK 5uM	water	drug	CASPs inhibitor	0.000624843	0.000445473	0.000411755	0.00136814	0.00275357	0.0039707	0.00499475	0.00553126	0.00586693	0.00609914	0.00625408	0.00640178	0.006525	0.0803223

### Sheet: C - Virus growth cotreatment
analysis				coGFP @	coGFP @	coGFP @	coGFP @	coGFP @	coGFP @	coGFP @	coGFP @	coGFP @	coGFP @	coGFP @	coGFP @	coGFP @	pvalue
elapsed				0h	4h	8h	12h	16h	20h	24h	28h	32h	36h	40h	44h	48h
drug	control	type	putative target
-	-	control	ND	3.79989e-05	4.20234e-05	0.000555541	0.00172881	0.00306378	0.00422231	0.00502889	0.00559386	0.00590903	0.00616354	0.00631749	0.00650475	0.00666878
DMSO	DMSO	control	ND	0.000493134	0.000395308	0.000570594	0.00138832	0.00265143	0.00380606	0.0047174	0.0053203	0.00562456	0.00586203	0.00610729	0.00627534	0.00646048
EtOH	EtOH	control	ND	0.00147842	0.0018796	0.00155784	0.00217565	0.00320776	0.00414148	0.00454118	0.00517333	0.00556859	0.0059151	0.00611716	0.0063791	0.00657791
water	water	control	ND	0.000430077	0.000335562	0.000698819	0.00153042	0.00262929	0.00352685	0.00422281	0.00466946	0.00489307	0.00503548	0.00513268	0.00529426	0.00536627
Acyclovir 100nM	water	drug	guanosine analog	0.00111624	0.00101608	0.000838349	0.00121054	0.00120737	0.00157031	0.00184614	0.00210891	0.00225536	0.00235334	0.00242238	0.00252775	0.002562	0.00610352
Acyclovir 10nM	water	drug	guanosine analog	0.000364331	0.000314281	0.000318037	0.000950765	0.00144705	0.00175885	0.00200855	0.00223721	0.0024017	0.00243686	0.0024917	0.00250206	0.00261692	0.000244141
Acyclovir 1uM	water	drug	guanosine analog	5.66945e-06	2.16513e-05	0.000331694	0.000796906	0.00127068	0.00152469	0.00176067	0.00192852	0.00207169	0.00215896	0.00227589	0.00227077	0.00233507	0.000244141
Barasertib 0.5uM	DMSO	drug	AURKA inhibitor	0.00167606	0.00122086	0.00197179	0.00331047	0.00422767	0.00491259	0.00508965	0.00522083	0.00527748	0.00531494	0.00534031	0.00528838	0.00541117	0.216309
Barasertib 10uM	DMSO	drug	AURKA inhibitor	1.18787e-05	1.5869e-05	0.00089407	0.00253831	0.00392428	0.00446574	0.00489463	0.0048853	0.00490795	0.00495833	0.00475131	0.00464369	0.00452238	0.243896
Barasertib 1uM	DMSO	drug	AURKA inhibitor	0.00138311	0.00084202	0.00159808	0.00275397	0.00349584	0.00402783	0.00445268	0.00452986	0.0047604	0.0049181	0.00491281	0.00498463	0.00479737	0.587891
Barasertib 5uM	DMSO	drug	AURKA inhibitor	6.0714e-05	6.78011e-05	0.00107982	0.00242403	0.0034254	0.00409726	0.00436721	0.00412945	0.00437098	0.00422625	0.00433716	0.00420716	0.00414993	0.0681152
Baricitinib 0.5uM	DMSO	drug	JAK2 inhibitor	0.000121518	0.00013268	0.000887852	0.00198665	0.0026857	0.00316139	0.00336737	0.00341356	0.00331605	0.00328392	0.00341239	0.00354069	0.00361722	0.00805664
Baricitinib 10uM	DMSO	drug	JAK2 inhibitor	0.000175667	0.000185506	0.000554902	0.00243206	0.005047	0.00769337	0.00987426	0.0114692	0.0124911	0.0130989	0.0133279	0.0136648	0.0138359	0.00341797
Baricitinib 1uM	DMSO	drug	JAK2 inhibitor	0.000656373	0.000628457	0.000980567	0.00201267	0.00366673	0.00528817	0.00645587	0.00739275	0.00785816	0.00828082	0.00862001	0.00889678	0.00919432	0.000244141
Baricitinib 5uM	DMSO	drug	JAK2 inhibitor	5.82963e-05	5.0918e-05	0.000726864	0.0020927	0.00311949	0.00380411	0.00429528	0.00436742	0.00454127	0.00481128	0.00496104	0.00516636	0.00534603	0.0327148
Bosutinib 0.5uM	DMSO	drug	SRC inhibitor	3.88559e-06	3.51546e-05	0.000983348	0.00293815	0.00458115	0.00542325	0.00600059	0.00610098	0.00610416	0.00566617	0.00534881	0.00515374	0.00490779	0.414307
Bosutinib 10uM	DMSO	drug	SRC inhibitor	0.00128283	0.000904076	0.000695843	0.000387178	0.00101147	0.00160929	0.00206173	0.00231316	0.0023091	0.0023407	0.00218864	0.00204454	0.00181809	0.00341797
Bosutinib 1uM	DMSO	drug	SRC inhibitor	0.00082226	0.00075202	0.000934071	0.00222957	0.00455889	0.00817024	0.0114484	0.0140141	0.0158128	0.0163265	0.0165231	0.0160393	0.0155179	0.000244141
Bosutinib 5uM	DMSO	drug	SRC inhibitor	0.0006445	0.000420558	0.00047326	0.00115106	0.00181012	0.00232912	0.00243067	0.00253631	0.00231234	0.0021303	0.00177571	0.00160574	0.00151034	0.00170898
Chloroquine 100uM	water	drug	autophagy inhibitor	0.00232775	0.00191452	0.00155578	0.0010868	0.000873133	0.000709717	6.32835e-05	0.000107785	0.000158082	0.000210486	0.000239115	0.000294931	0.000348046	0.010498
Chloroquine 10mM	water	drug	autophagy inhibitor	0.000160085	0.000802042	0.00283066	0.00500705	0.00539911	0.000812849	0.00231733	0.00444905	0.00516004	0.00883821	0.00693389	0.0105782	0.00899333	0.057373
Chloroquine 10uM	water	drug	autophagy inhibitor	0.000839393	0.000690073	0.000158703	0.00014828	0.000206686	0.000261663	0.000296077	0.000305515	0.000333238	0.000361367	0.000382015	0.000391805	0.000383157	0.0012207
Chloroquine 1mM	water	drug	autophagy inhibitor	0.00134214	0.00121885	0.00134339	0.00166159	0.00228724	0.00350385	0.00514303	0.0073716	0.00961157	0.0120314	0.0141464	0.0159434	0.0175834	0.00170898
Dabrafenib 100uM	DMSO	drug	B-RAF inhibitor	1.69371e-05	1.33566e-05	0.00019666	0.000408934	0.000640091	0.000639881	0.000643931	0.000656773	0.00060631	0.000718619	0.000704678	0.000587707	0.000702446	0.000244141
Dabrafenib 10uM	DMSO	drug	B-RAF inhibitor	1.16856e-05	5.48321e-05	0.00113259	0.00208782	0.00246154	0.00264281	0.00251436	0.00229384	0.00199429	0.00183728	0.00172263	0.00156357	0.00146543	0.00805664
Dabrafenib 1uM	DMSO	drug	B-RAF inhibitor	6.9891e-05	6.25689e-05	0.000436258	0.00231802	0.00594371	0.0088194	0.0106766	0.0116541	0.0119038	0.0118426	0.0117384	0.0116359	0.0115477	0.00341797
Dabrafenib 50uM	DMSO	drug	B-RAF inhibitor	0.000224503	6.34555e-05	0.000326212	0.000635915	0.000935707	0.00107636	0.00103684	0.000986126	0.000899451	0.000755191	0.000758356	0.000758731	0.000752237	0.000244141
Dasatinib 0.5uM	DMSO	drug	SRC inhibitor	0.000329997	0.000229303	0.00249524	0.00509252	0.00697001	0.00798685	0.00821443	0.00786146	0.00774584	0.00744288	0.00721432	0.00732579	0.00740904	0.0012207
Dasatinib 10uM	DMSO	drug	SRC inhibitor	5.26355e-05	2.88941e-05	0.000925144	0.00364872	0.00624518	0.00803958	0.00906882	0.00961207	0.00951721	0.0090499	0.00833684	0.00783549	0.00726666	0.00244141
Dasatinib 1uM	DMSO	drug	SRC inhibitor	0.000175685	0.000298959	0.00224231	0.00508205	0.00676809	0.00767752	0.00801225	0.00761853	0.00714752	0.00670765	0.00649588	0.00629023	0.00622952	0.00805664
Dasatinib 5uM	DMSO	drug	SRC inhibitor	2.60965e-05	5.60445e-05	0.00146993	0.00441661	0.006731	0.00823164	0.00890869	0.008922	0.00858899	0.00822282	0.00786935	0.00730325	0.00677432	0.00244141
Doxarubicin 1000nM	water	drug	topoisomerase II inhibitor	0.000247781	0.000268395	0.000729581	0.00160821	0.00201938	0.00241448	0.00267284	0.00268445	0.00266411	0.00248153	0.00241059	0.00221412	0.00216543	0.00170898
Doxarubicin 100nM	DMSO	drug	topoisomerase II inhibitor	4.07173e-05	3.16537e-05	0.00045803	0.00112538	0.00159572	0.00193112	0.00216648	0.00214174	0.00203803	0.00206103	0.00202506	0.00197418	0.0019559	0.000244141
Doxarubicin 250nM	DMSO	drug	topoisomerase II inhibitor	2.00838e-05	5.92001e-05	0.000451241	0.00110011	0.00158257	0.00196289	0.00217495	0.00226644	0.00231972	0.00230813	0.00235602	0.00227469	0.00223111	0.000244141
Doxarubicin 500nM	DMSO	drug	topoisomerase II inhibitor	7.21354e-05	0.000100988	0.000603649	0.00136785	0.0018452	0.00228163	0.00273151	0.00278197	0.00287895	0.00296626	0.00297881	0.00298979	0.00300278	0.000732422
Epha-2 inhibitor 100nM	DMSO	drug	EPHA2 inhibitor	2.07746e-05	1.85772e-05	0.000459181	0.0016182	0.00229758	0.00283166	0.0031306	0.00329733	0.00322692	0.00322951	0.00319648	0.00318285	0.00328029	0.000732422
Epha-2 inhibitor 10nM	DMSO	drug	EPHA2 inhibitor	0.000139754	0.000141137	0.000506504	0.00136674	0.00191349	0.00218905	0.00228977	0.00235569	0.00228578	0.00231436	0.00236649	0.0022683	0.00221466	0.000244141
Epha-2 inhibitor 25nM	DMSO	drug	EPHA2 inhibitor	2.06553e-05	6.15111e-05	0.000507282	0.00141682	0.00203076	0.00235715	0.00257626	0.00256408	0.00239063	0.00228982	0.00212429	0.00201668	0.00192862	0.000488281
Epha-2 inhibitor 50nM	DMSO	drug	EPHA2 inhibitor	2.79927e-05	2.88559e-05	0.000533135	0.0014095	0.00224546	0.00266398	0.00290619	0.00293306	0.00279023	0.00266744	0.00241787	0.00233565	0.00233562	0.000488281
Erastin 100uM	DMSO	drug	Ferroptosis inducer	0.000104033	0.000103983	0.000248231	0.00034094	0.000573911	0.00108821	0.0020082	0.00334334	0.00474624	0.00631152	0.00821505	0.0100375	0.0124231	0.635498
Erastin 10uM	DMSO	drug	Ferroptosis inducer	0.000173551	0.000154857	0.000348793	0.000762719	0.000962048	0.00116081	0.00129626	0.00140271	0.00154469	0.00160995	0.00168203	0.00167169	0.00159778	0.000244141
Erastin 1uM	DMSO	drug	Ferroptosis inducer	1.15908e-05	1.18535e-05	0.000248412	0.000870688	0.00162788	0.0024121	0.00305241	0.00353785	0.00411568	0.00458604	0.00515301	0.00585084	0.00650311	0.000488281
Erastin 50uM	DMSO	drug	Ferroptosis inducer	3.31399e-06	5.27383e-06	6.84731e-06	2.22017e-05	0.000127278	0.000562281	0.00125639	0.00231292	0.00337452	0.00425978	0.00499256	0.00587719	0.00625339	0.000244141
etoposide 100uM	DMSO	drug	DNA damage inducer	9.73797e-05	0.000146083	0.00102916	0.00260277	0.0038738	0.00510022	0.00599659	0.00662358	0.00707058	0.00744664	0.00763509	0.00782557	0.00822764	0.0012207
etoposide 1uM	DMSO	drug	DNA damage inducer	4.89309e-05	6.84479e-05	0.0012519	0.00271723	0.00362481	0.00421371	0.00469018	0.0047661	0.00478237	0.00471813	0.00474013	0.00474006	0.00475048	0.216309
etoposide 20uM	DMSO	drug	DNA damage inducer	2.01722e-05	3.47033e-05	0.00125858	0.00289751	0.00399243	0.00463698	0.00496027	0.00483255	0.00474255	0.0046768	0.00451225	0.00462435	0.00487153	0.3396
etoposide 5uM	DMSO	drug	DNA damage inducer	0.000115984	8.52558e-05	0.00113269	0.00275913	0.00403716	0.00473072	0.00525507	0.0052077	0.00497115	0.00495139	0.00462949	0.00452877	0.00467815	0.541748
Fasudil 0.5uM	DMSO	drug	PKIA inhibitor	2.05965e-05	4.49648e-05	0.00111497	0.00232178	0.00310304	0.00333124	0.00347256	0.00336572	0.00334211	0.00323139	0.00324561	0.00317858	0.00314648	0.0214844
Fasudil 10uM	DMSO	drug	PKIA inhibitor	1.89219e-05	2.10923e-05	0.000594542	0.00191892	0.00296965	0.00359816	0.00399222	0.00407241	0.00399624	0.00383078	0.00369835	0.00360396	0.00360339	0.010498
Fasudil 1uM	DMSO	drug	PKIA inhibitor	4.26973e-05	5.41532e-05	0.000922429	0.00202655	0.0028224	0.00321895	0.003418	0.00336713	0.00331893	0.00334831	0.00325599	0.00327019	0.00325605	0.010498
Fasudil 5uM	DMSO	drug	PKIA inhibitor	1.1259e-05	3.81713e-05	0.000961249	0.00227218	0.00328373	0.00383034	0.00403218	0.00406245	0.00392601	0.00373271	0.0035215	0.00347185	0.00343467	0.0397949
Ferrostatin-1 100uM	DMSO	drug	Ferroptosis inhibitor	3.23158e-05	4.3384e-05	5.76652e-05	0.000477344	0.00118278	0.00182307	0.00246442	0.00303531	0.00345904	0.00388296	0.00422007	0.00439153	0.00448552	0.000244141
Ferrostatin-1 10uM	DMSO	drug	Ferroptosis inhibitor	6.95101e-05	7.10515e-05	0.000274036	0.0010461	0.0022254	0.00347517	0.00456051	0.00529191	0.00583505	0.00614285	0.00631125	0.00645744	0.00668134	0.167725
Ferrostatin-1 1uM	DMSO	drug	Ferroptosis inhibitor	9.75625e-05	9.08644e-05	0.000509801	0.00162092	0.00296837	0.00411028	0.00496312	0.00564805	0.00595599	0.00611291	0.00623646	0.00638326	0.0066268	0.127197
Ferrostatin-1 50uM	DMSO	drug	Ferroptosis inhibitor	2.61734e-05	1.58283e-05	0.000249014	0.00118805	0.00254628	0.0038946	0.0048971	0.00563242	0.00622552	0.00651764	0.00680663	0.00711715	0.00719666	0.216309
Fostamatinib 0.5uM	DMSO	drug	SYK inhibitor	0.000310041	5.81012e-05	0.000982406	0.0022053	0.00283152	0.00310414	0.0030455	0.00311547	0.00303841	0.00288378	0.00279223	0.0027484	0.00266514	0.0134277
Fostamatinib 10uM	DMSO	drug	SYK inhibitor	0.00215576	0.00216487	0.00270232	0.00391788	0.00619279	0.00761909	0.00869455	0.00940997	0.00986565	0.0102783	0.0105402	0.010831	0.0111981	0.000244141
Fostamatinib 1uM	DMSO	drug	SYK inhibitor	0.00114148	0.000607215	0.00127768	0.0023616	0.0030141	0.00349906	0.0035907	0.00364995	0.00358166	0.00345383	0.00326689	0.00317018	0.00296699	0.0681152
Fostamatinib 5uM	DMSO	drug	SYK inhibitor	0.00136135	0.00118778	0.00166914	0.00258505	0.00378274	0.00456451	0.00493721	0.00501922	0.00483194	0.00447496	0.00430934	0.00411529	0.00397984	0.635498
Gilteritinib 0.25uM	DMSO	drug	RTKs inhibitor	3.6323e-05	3.06212e-05	9.33855e-05	0.000712994	0.00194739	0.00354901	0.00479244	0.00568295	0.00625245	0.00677169	0.00714653	0.00759806	0.00808701	0.454834
Gilteritinib 0.5uM	DMSO	drug	RTKs inhibitor	1.3536e-05	1.68311e-05	0.000324797	0.00101423	0.00162021	0.00201102	0.00234243	0.00265531	0.00270088	0.00289389	0.00312759	0.00338358	0.00365176	0.000244141
Gilteritinib 10uM	DMSO	drug	RTKs inhibitor	0.000111062	0.000107793	0.000169315	0.00061485	0.00108022	0.00151478	0.00174446	0.00193245	0.00199335	0.00204452	0.00210289	0.00222922	0.00233253	0.000244141
Gilteritinib 1uM	DMSO	drug	RTKs inhibitor	1.63833e-05	1.728e-05	0.000196797	0.00087621	0.00192485	0.00286923	0.00351614	0.00396614	0.00423015	0.00439609	0.00467362	0.00488055	0.0051615	0.000244141
Gilteritinib 5uM	DMSO	drug	RTKs inhibitor	3.41597e-06	4.85339e-06	0.00010454	0.000813896	0.0015623	0.00215348	0.00255614	0.00267336	0.0028302	0.0028762	0.00270375	0.00269551	0.00266823	0.000244141
H-151 0.5uM	DMSO	drug	STING inhibitor	0.00198661	0.00161752	0.00225299	0.00295623	0.00273155	0.00298476	0.00301261	0.0030234	0.00286641	0.00279319	0.00269178	0.0025712	0.0025084	0.0681152
H-151 10uM	DMSO	drug	STING inhibitor	1.82977e-05	3.00922e-05	0.00110362	0.00260438	0.00376287	0.0042739	0.00458106	0.00453668	0.00443537	0.00426983	0.00407587	0.00385905	0.0036669	0.146484
H-151 1uM	DMSO	drug	STING inhibitor	0.00116419	0.0011127	0.00158776	0.00205627	0.00298411	0.00360956	0.00389959	0.00401731	0.00395505	0.0039093	0.00390531	0.0038729	0.0038327	0.0942383
H-151 5uM	DMSO	drug	STING inhibitor	0.000699427	0.000519039	0.00120908	0.00214979	0.00307546	0.00358912	0.00394746	0.00414385	0.00421515	0.0041794	0.00414469	0.00416604	0.00419707	0.057373
IFNa 1000U	water	drug	cytokine response inducer	2.76897e-05	2.85633e-05	0.000221367	0.000912836	0.00176561	0.00225877	0.00244836	0.00250074	0.00235145	0.00220924	0.00203258	0.00183972	0.00164548	0.000244141
IFNa 10U	water	drug	cytokine response inducer	0.000252152	0.000153604	0.000277231	0.00105425	0.00208935	0.00280543	0.00316556	0.00332141	0.00329432	0.00323754	0.00313735	0.0030267	0.00292521	0.000244141
IFNa 250U	water	drug	cytokine response inducer	9.12654e-05	8.88114e-05	0.000171673	0.000669111	0.00129207	0.00173781	0.00188403	0.00191089	0.00179695	0.00166689	0.0014998	0.00143596	0.00131466	0.000244141
IFNa 50U	water	drug	cytokine response inducer	0.000128952	7.30705e-05	0.000210021	0.00100857	0.00194424	0.00251168	0.00281598	0.00288425	0.00276801	0.00255724	0.00239673	0.00225365	0.00208003	0.000244141
IFNg 100ng/ml	water	drug	cytokine response inducer	5.94956e-05	6.3831e-05	0.000383224	0.000905185	0.00135501	0.00156159	0.00171929	0.00170745	0.00174402	0.00163731	0.00156589	0.00153143	0.00142636	0.000244141
IFNg 1ng/ml	water	drug	cytokine response inducer	0.000169094	0.000171595	0.000463736	0.000943649	0.00144539	0.00169884	0.00178942	0.00187313	0.00190304	0.00187759	0.00183672	0.00177586	0.00171459	0.000244141
IFNg 25ng/ml	water	drug	cytokine response inducer	0.000761505	0.000420253	0.000714463	0.00143612	0.00163263	0.00185485	0.00207171	0.00204513	0.00200021	0.00182084	0.00175346	0.00173899	0.00168334	0.00463867
IFNg 5ng/ml	water	drug	cytokine response inducer	0.00012377	2.90341e-05	0.000280686	0.00083636	0.00122967	0.00142524	0.00150315	0.00155822	0.00149545	0.00151726	0.00151923	0.00154353	0.00151887	0.000244141
IL1b 100ng/ml	water	drug	cytokine response inducer	0.000241767	0.000217571	0.000584162	0.00133633	0.00173893	0.00195119	0.00206209	0.00203523	0.00216044	0.00225438	0.00236841	0.00244508	0.00268187	0.000244141
IL1b 1ng/ml	water	drug	cytokine response inducer	0.000482082	0.000317897	0.000640606	0.00127996	0.00166837	0.00188293	0.00206407	0.00216169	0.00227183	0.00242031	0.00255506	0.00280333	0.00301901	0.000732422
IL1b 25ng/ml	water	drug	cytokine response inducer	2.47168e-06	4.01904e-06	0.00035956	0.00112372	0.00162216	0.00193309	0.00222846	0.00237876	0.00253207	0.00267545	0.00273805	0.00302617	0.00343512	0.000244141
IL1b 5ng/ml	water	drug	cytokine response inducer	3.50796e-05	3.14401e-05	0.000423935	0.00111948	0.0015539	0.00171632	0.00167752	0.00174618	0.0017956	0.00184494	0.0019941	0.00212363	0.00244969	0.000244141
IL-2 1000U	water	drug	cytokine response inducer	6.72458e-06	5.72208e-06	0.000383755	0.00108602	0.00150742	0.00177675	0.00197029	0.00213129	0.00223178	0.002313	0.00247393	0.00257676	0.00269401	0.000244141
IL-2 10U	water	drug	cytokine response inducer	7.89675e-05	5.37984e-05	0.000354026	0.000949747	0.00126996	0.00165062	0.00193221	0.00202621	0.00208194	0.00214721	0.00214586	0.00223352	0.00234041	0.000244141
IL-2 250U	water	drug	cytokine response inducer	7.70906e-05	5.80274e-05	0.000364557	0.00104459	0.00154625	0.00171311	0.00181371	0.00189372	0.00189128	0.0019119	0.00189144	0.00179076	0.00174034	0.000244141
IL-2 50U	water	drug	cytokine response inducer	0.00078428	0.00020955	0.000606302	0.00117301	0.00163756	0.00184355	0.00202835	0.00221672	0.00240644	0.00247737	0.00263459	0.00300168	0.00320558	0.0012207
Ipatasertib 0.5uM	DMSO	drug	AKT inhibitor	0.000873915	0.000539007	0.00123551	0.00241055	0.00298064	0.00344131	0.00349295	0.00340133	0.00329635	0.00320167	0.00317648	0.00312636	0.00306277	0.057373
Ipatasertib 10uM	DMSO	drug	AKT inhibitor	0.000150058	0.000145103	0.000413948	0.00132466	0.00253393	0.00393016	0.00487179	0.00542157	0.00563419	0.00570434	0.0057675	0.00574883	0.00570648	0.0327148
Ipatasertib 1uM	DMSO	drug	AKT inhibitor	3.33475e-05	7.05111e-05	0.0010973	0.00242325	0.00307644	0.00350058	0.0036859	0.00363247	0.00344734	0.00330669	0.00324191	0.00314035	0.00293333	0.0327148
Ipatasertib 5uM	DMSO	drug	AKT inhibitor	9.42046e-06	8.28338e-06	0.000328206	0.00134885	0.0026328	0.00399497	0.00503258	0.00569336	0.00596107	0.00606839	0.00617636	0.00618674	0.00612166	0.839355
Lapatinib 0.5uM	DMSO	drug	ERBB2 inhibitor	0.000407659	0.000392105	0.00113854	0.00239373	0.0031547	0.00362825	0.00382731	0.00373578	0.00365607	0.00352416	0.00352018	0.00347345	0.00341053	0.0397949
Lapatinib 10uM	DMSO	drug	ERBB2 inhibitor	0.00120559	0.000759434	0.000982255	0.00221028	0.00311774	0.0036184	0.00377592	0.0038114	0.00375457	0.00355868	0.00340363	0.00312451	0.00268847	0.0803223
Lapatinib 1uM	DMSO	drug	ERBB2 inhibitor	5.21722e-05	5.112e-05	0.000820386	0.00184524	0.00251987	0.00278713	0.00299896	0.00301447	0.00294492	0.00285382	0.00277397	0.00278198	0.0026313	0.00463867
Lapatinib 5uM	DMSO	drug	ERBB2 inhibitor	0.000949003	0.000631837	0.000870076	0.00205861	0.00288738	0.00348187	0.00362554	0.00378878	0.00375655	0.00350776	0.00332691	0.00297428	0.00275947	0.0478516
Losmapimod 0.5uM	DMSO	drug	MAPK inhibitor	0.000259317	0.000214946	0.00118836	0.00226356	0.00291171	0.0033472	0.00342111	0.00340475	0.00339162	0.00349488	0.00365616	0.00371006	0.00381725	0.0266113
Losmapimod 10uM	DMSO	drug	MAPK inhibitor	0.000117702	8.16585e-05	0.000839143	0.00183027	0.00239103	0.00284746	0.00317821	0.00333235	0.00335965	0.00338401	0.00336811	0.00328779	0.0032646	0.00463867
Losmapimod 1uM	DMSO	drug	MAPK inhibitor	0.000948591	0.00111214	0.00164495	0.0027271	0.00318732	0.00349673	0.00349031	0.00338983	0.00348956	0.00355487	0.00360644	0.0036184	0.00365846	0.0942383
Losmapimod 5uM	DMSO	drug	MAPK inhibitor	3.47885e-05	2.32681e-05	0.000737535	0.00203521	0.00263518	0.00305106	0.0032313	0.00329356	0.00330378	0.00334811	0.00325445	0.00327316	0.00323166	0.00463867
LY2090314 0.5uM	DMSO	drug	GSKs inhibitor	0.00134885	0.00162105	0.00278343	0.00428137	0.00430572	0.00501453	0.00596903	0.00691644	0.00766505	0.00855983	0.00950701	0.0108197	0.0119107	0.000244141
LY2090314 10uM	DMSO	drug	GSKs inhibitor	0.14205	0.143583	0.153483	0.157573	0.1688	0.193599	0.223838	0.255185	0.279949	0.29718	0.311079	0.320017	0.332014	0.000244141
LY2090314 1uM	DMSO	drug	GSKs inhibitor	0.00021535	0.000308504	0.00222107	0.00390809	0.00493625	0.00564863	0.00649922	0.00773121	0.008992	0.0104729	0.0118953	0.0136148	0.0154752	0.0012207
LY2090314 5uM	DMSO	drug	GSKs inhibitor	0.0241642	0.0284241	0.0339619	0.0348294	0.0391168	0.0476401	0.0595732	0.0730787	0.0870188	0.0982733	0.111542	0.123147	0.134656	0.000244141
LY294002 100uM	DMSO	drug	PI3K inhibitor	0.000186324	0.000119435	0.000115496	0.000309959	0.000775739	0.00128029	0.00170657	0.00200096	0.00226503	0.00242902	0.00263705	0.00259923	0.00259591	0.000244141
LY294002 10uM	DMSO	drug	PI3K inhibitor	0.000325832	0.000304654	0.000592275	0.00149111	0.00218767	0.00278772	0.00320779	0.00342356	0.00357427	0.00365263	0.00362626	0.0035032	0.00327782	0.00170898
LY294002 1uM	DMSO	drug	PI3K inhibitor	8.30829e-05	8.46878e-05	0.000459443	0.00134933	0.00206766	0.00278038	0.00326132	0.00353584	0.00377591	0.00406307	0.00435771	0.00463379	0.00468262	0.000244141
LY294002 50uM	DMSO	drug	PI3K inhibitor	0.000738551	0.000664606	0.000108652	0.000762925	0.00167175	0.0022588	0.00269297	0.00289634	0.00310891	0.00308349	0.00305895	0.00299814	0.00299539	0.0012207
Marimastat 0.25uM	DMSO	drug	MMPs inhibitor	2.74128e-05	2.17768e-05	0.000164736	0.00116092	0.0026759	0.00412665	0.00517431	0.0057126	0.00598735	0.00607394	0.00602441	0.00598562	0.00574386	0.587891
Marimastat 0.5uM	DMSO	drug	MMPs inhibitor	7.29058e-05	5.98728e-05	0.000155962	0.00103758	0.00252407	0.00386155	0.00460666	0.00502462	0.00521122	0.00526465	0.0052063	0.00514386	0.0048768	0.000488281
Marimastat 10uM	DMSO	drug	MMPs inhibitor	2.47572e-05	1.59791e-05	8.63863e-05	0.000410551	0.000904759	0.00130998	0.00172722	0.00197839	0.00200896	0.00195731	0.00189231	0.00181293	0.00168547	0.000244141
Marimastat 2uM	DMSO	drug	MMPs inhibitor	0.000423882	0.000327434	0.000249081	0.000914541	0.00211048	0.00320085	0.00381199	0.00418961	0.00436353	0.0043609	0.00424574	0.00413234	0.00398696	0.000244141
MG-132 10uM	DMSO	drug	Proteasome inhibitor	0.000346377	0.000248504	0.000185438	0.000264145	0.000610429	0.00101795	0.00122158	0.00137019	0.00155757	0.00207332	0.00286058	0.00421131	0.0064062	0.000244141
MG-132 1uM	DMSO	drug	Proteasome inhibitor	0.000587377	0.000149919	0.000121554	0.00034323	0.000642523	0.0010849	0.00151453	0.0018381	0.00206726	0.00200865	0.00185148	0.00168223	0.00153345	0.000488281
MG-132 50uM	DMSO	drug	Proteasome inhibitor	0.000105882	7.68092e-05	5.89775e-05	0.00010004	0.000283604	0.000561377	0.000905485	0.00118423	0.00155223	0.0018948	0.00222304	0.00259534	0.00313385	0.000244141
MG-132 5uM	DMSO	drug	Proteasome inhibitor	0.000261575	0.000189604	0.000190439	0.000425555	0.000946789	0.00143302	0.00173691	0.0018456	0.00203192	0.00234489	0.00282308	0.00376739	0.00512802	0.000244141
N-acetyl-L-cystein 100uM	water	drug	antioxidant	3.52721e-05	2.97543e-05	0.000402117	0.00134818	0.00223802	0.00293794	0.00367031	0.00392208	0.00421718	0.00446148	0.00461303	0.00468419	0.004862	0.000244141
N-acetyl-L-cystein 10uM	water	drug	antioxidant	7.50929e-05	4.59682e-05	0.000472108	0.00139737	0.00227249	0.00298935	0.00345939	0.00374427	0.00394473	0.00409623	0.00422216	0.00430651	0.00441313	0.000244141
N-acetyl-L-cystein 1uM	water	drug	antioxidant	0.000360847	0.000274214	0.000677492	0.00168418	0.00263732	0.00361717	0.00441647	0.00489476	0.00519459	0.00551003	0.00571496	0.00582768	0.00599485	0.00805664
N-acetyl-L-cystein 50uM	water	drug	antioxidant	3.83843e-06	1.01381e-05	0.000354743	0.00150671	0.00259532	0.00354611	0.00410474	0.00438679	0.00447323	0.00453573	0.00464537	0.00468702	0.00480147	0.000488281
Neratinib 0.5uM	DMSO	drug	ERBB2 inhibitor	0.0009082	0.000781038	0.00128267	0.00294695	0.00556811	0.00783075	0.00958723	0.0103342	0.0103898	0.0101466	0.0096911	0.0092951	0.00874678	0.000244141
Neratinib 10uM	DMSO	drug	ERBB2 inhibitor	0.00411986	0.00372982	0.00289757	0.0046717	0.0061454	0.00714519	0.00751685	0.00784867	0.00790759	0.00772888	0.00737915	0.00712284	0.0071208	0.000244141
Neratinib 1uM	DMSO	drug	ERBB2 inhibitor	0.000146929	0.000126852	0.000649858	0.00351504	0.00792723	0.0122245	0.0156926	0.017645	0.0184391	0.0183933	0.0180878	0.0176402	0.0167056	0.00244141
Neratinib 5uM	DMSO	drug	ERBB2 inhibitor	0.00142794	0.0012001	0.00147442	0.00289604	0.00424764	0.00525351	0.00582159	0.00619347	0.00616755	0.00596666	0.00582174	0.00566627	0.00570655	0.0134277
Prinomastat 0.25uM	DMSO	drug	MMPs inhibitor	5.28401e-05	4.94528e-05	0.000238439	0.00140903	0.00303725	0.00445587	0.00542881	0.00602026	0.00622726	0.00634558	0.00626156	0.00612214	0.00597745	0.190918
Prinomastat 0.5uM	DMSO	drug	MMPs inhibitor	1.66339e-05	9.8566e-06	0.000169652	0.00100641	0.0025708	0.00401217	0.00493418	0.00536182	0.00552365	0.00552251	0.00538357	0.00523819	0.00500202	0.010498
Prinomastat 10uM	DMSO	drug	MMPs inhibitor	2.53907e-05	8.97871e-06	8.3256e-05	0.00055107	0.00119895	0.00173657	0.00195879	0.00206165	0.00217076	0.00203524	0.00186605	0.00182423	0.00181458	0.000244141
Prinomastat 2uM	DMSO	drug	MMPs inhibitor	9.75583e-06	7.97261e-06	0.000120674	0.000889521	0.00207251	0.00329005	0.00403828	0.00435045	0.00445908	0.00458618	0.00453805	0.00442017	0.00427349	0.000244141
PugNac 100uM	water	drug	N-acetylhexosaminidases inhibitor	0.00020815	0.000204638	0.00103081	0.00240103	0.00341012	0.00414726	0.00452622	0.00453811	0.00444095	0.00431708	0.00414034	0.00412213	0.00405873	0.497314
PugNac 1uM	water	drug	N-acetylhexosaminidases inhibitor	3.15942e-05	4.37219e-05	0.000987949	0.00230171	0.00295005	0.00346962	0.00378827	0.00407879	0.00420743	0.00429704	0.00439239	0.00442711	0.00449459	0.0478516
PugNac 20uM	water	drug	N-acetylhexosaminidases inhibitor	0.00168091	0.00129326	0.00171605	0.00279621	0.00350562	0.00380984	0.00401059	0.00390209	0.00378067	0.00372269	0.00366364	0.00358392	0.00350865	0.454834
PugNac 5uM	water	drug	N-acetylhexosaminidases inhibitor	8.73044e-05	4.26767e-05	0.000806243	0.00191201	0.00265305	0.00304805	0.00310977	0.00318798	0.00323501	0.00324653	0.00324715	0.00327897	0.0032691	0.00610352
Rabusertib 0.5uM	DMSO	drug	CHEK1 inhibitor	2.02271e-05	4.28635e-05	0.000800742	0.00190325	0.00258558	0.00303982	0.00317739	0.00335142	0.00336149	0.00320319	0.00317317	0.00307817	0.00308684	0.00463867
Rabusertib 10uM	DMSO	drug	CHEK1 inhibitor	4.34622e-05	5.15133e-05	0.00031191	0.00107444	0.00175396	0.00214911	0.00231578	0.00226604	0.00228323	0.00220483	0.00209151	0.0020121	0.00187502	0.000244141
Rabusertib 1uM	DMSO	drug	CHEK1 inhibitor	0.000154008	0.000142006	0.000581155	0.00190958	0.00395765	0.00586407	0.00703761	0.00754936	0.00790508	0.0079021	0.00780704	0.0075327	0.00719169	0.00244141
Rabusertib 5uM	DMSO	drug	CHEK1 inhibitor	2.73577e-05	4.42626e-05	0.00040223	0.00131632	0.00186705	0.00220798	0.00233854	0.00229509	0.00226281	0.00220582	0.00209868	0.00207141	0.00202546	0.000244141
Rapamycin 0.5uM	DMSO	drug	mTOR inhibitor	0.00164314	0.00142216	0.00184065	0.00308514	0.00322968	0.0038316	0.00416096	0.00414776	0.00406638	0.00389062	0.00361079	0.00333044	0.00299465	0.273438
Rapamycin 10uM	DMSO	drug	mTOR inhibitor	0.00030072	0.00025837	0.000773588	0.00167867	0.00256472	0.00324769	0.0036386	0.00372386	0.00362979	0.00350523	0.00334392	0.00315132	0.00285722	0.00805664
Rapamycin 1uM	DMSO	drug	mTOR inhibitor	6.16157e-05	6.78516e-05	0.000471714	0.00190072	0.00358963	0.00473255	0.00548425	0.0059395	0.00603992	0.00595383	0.00582988	0.0056159	0.00537824	0.587891
Rapamycin 50uM	DMSO	drug	mTOR inhibitor	0.000175328	0.000130689	7.6957e-05	7.05907e-05	0.000359199	0.000968435	0.0018997	0.00299863	0.00373118	0.00423228	0.00464959	0.00497237	0.00510358	0.000244141
Rapamycin 5uM	DMSO	drug	mTOR inhibitor	3.17144e-05	3.77845e-05	0.000493045	0.00215353	0.00418178	0.00597751	0.00705417	0.00760028	0.00764019	0.00761117	0.00737733	0.00705924	0.00653583	0.00805664
Regorafenib 0.5uM	DMSO	drug	B-RAF inhibitor	0.00178127	0.00147535	0.0021892	0.00240284	0.00313563	0.00346213	0.00353137	0.00359636	0.00367273	0.00357385	0.00367671	0.00380319	0.00382397	0.109863
Regorafenib 10uM	DMSO	drug	B-RAF inhibitor	0.00213505	0.00190591	0.00221504	0.00356069	0.00536881	0.00754165	0.00976206	0.0123367	0.0148147	0.0170284	0.0194379	0.0217663	0.0243011	0.000244141
Regorafenib 1uM	DMSO	drug	B-RAF inhibitor	0.0029059	0.00215783	0.00223398	0.00256849	0.00262453	0.00309506	0.00326479	0.0034179	0.00350772	0.00347957	0.0037586	0.00396393	0.00399957	0.190918
Regorafenib 5uM	DMSO	drug	B-RAF inhibitor	0.000396615	0.000283787	0.000655255	0.00208062	0.00425821	0.00624612	0.00767993	0.00882848	0.0098205	0.0103563	0.0108261	0.0113734	0.0119865	0.00244141
Ribavirin 100uM	DMSO	drug	guanosine analog	6.43146e-05	4.89349e-05	0.000311268	0.00142923	0.00273412	0.0038493	0.00440696	0.004595	0.00447128	0.00443959	0.00426377	0.0041692	0.00403154	0.00341797
Ribavirin 10uM	DMSO	drug	guanosine analog	0.000635549	0.000520575	0.000575137	0.00138975	0.00206664	0.0024184	0.00265864	0.00279204	0.00281179	0.00282919	0.00275709	0.00280646	0.00284052	0.010498
Ribavirin 1mM	DMSO	drug	guanosine analog	9.79177e-05	1.59952e-05	7.00216e-05	0.000395124	0.000746879	0.000965226	0.00108222	0.00111099	0.00108684	0.000976021	0.00091711	0.000902655	0.000894392	0.000244141
Ribavirin 1uM	DMSO	drug	guanosine analog	0.000468725	0.000396922	0.000376103	0.00101707	0.0015084	0.0017503	0.00193089	0.00199225	0.00201728	0.00207599	0.00209457	0.00216502	0.00224827	0.000488281
Ribociclib 0.5uM	DMSO	drug	CDKs inhibitor	2.86017e-05	2.26563e-05	0.000913689	0.00222737	0.00304967	0.00351929	0.00386901	0.00407086	0.00409354	0.0042172	0.00432243	0.0045214	0.00476373	0.0170898
Ribociclib 10uM	DMSO	drug	CDKs inhibitor	4.14383e-05	4.25211e-05	0.000495607	0.00162981	0.00233971	0.00284503	0.00314909	0.00344666	0.00347661	0.0034514	0.00334714	0.00326806	0.00315232	0.000732422
Ribociclib 1uM	DMSO	drug	CDKs inhibitor	8.88517e-05	0.0001551	0.00093355	0.0020157	0.00275986	0.00331329	0.00357321	0.0036404	0.00369641	0.00383408	0.00389102	0.00393736	0.00412267	0.010498
Ribociclib 5uM	DMSO	drug	CDKs inhibitor	6.59364e-05	7.15945e-05	0.00057115	0.00155186	0.00220215	0.00284112	0.00318352	0.00331692	0.00332645	0.00327836	0.0034136	0.00354023	0.00375445	0.0012207
Ruboxistaurin 0.5uM	DMSO	drug	PRKCs inhibitor	0.00144137	0.0012542	0.0016301	0.00249327	0.00343994	0.00454066	0.0053645	0.00624088	0.00702434	0.00745052	0.00790142	0.00792604	0.00795276	0.000244141
Ruboxistaurin 10uM	DMSO	drug	PRKCs inhibitor	0.0162221	0.062988	0.0733433	0.0754692	0.0751229	0.0756384	0.0747243	0.0750975	0.0785008	0.082293	0.0866053	0.0916447	0.0969252	0.000244141
Ruboxistaurin 1uM	DMSO	drug	PRKCs inhibitor	1.18826e-05	3.80692e-05	0.000545752	0.00213477	0.0035492	0.00467271	0.00525946	0.00546808	0.00543745	0.005363	0.00542822	0.00513371	0.00501447	0.684814
Ruboxistaurin 5uM	DMSO	drug	PRKCs inhibitor	0.000766262	0.00482676	0.0102637	0.0150882	0.0183889	0.0198436	0.0200145	0.0202126	0.0196867	0.0195719	0.0191601	0.0188444	0.01907	0.000244141
SB239063 100uM	DMSO	drug	MAPK inhibitor	0.000143179	7.74823e-05	0.000276478	0.00146215	0.00319691	0.00466953	0.00586195	0.00687652	0.00737229	0.00800328	0.00831188	0.00864656	0.00888162	0.00805664
SB239063 10uM	DMSO	drug	MAPK inhibitor	7.94967e-06	5.05822e-06	0.00020954	0.00129803	0.00331923	0.00518414	0.00684799	0.00792146	0.00857732	0.00906044	0.00932302	0.00943885	0.00963899	0.010498
SB239063 1uM	DMSO	drug	MAPK inhibitor	0.000197637	0.000191994	0.000671309	0.00163085	0.00251014	0.00320422	0.00371671	0.0040714	0.00428805	0.00454625	0.00473703	0.00490359	0.00525087	0.00244141
SB239063 50uM	DMSO	drug	MAPK inhibitor	2.68783e-05	2.34954e-05	0.000288945	0.00165086	0.0032806	0.00478001	0.00567899	0.00651092	0.00684604	0.00705364	0.00736401	0.00754767	0.00765872	0.00805664
Sorafenib 0.5uM	DMSO	drug	B-RAF inhibitor	0.00125308	0.00133123	0.00204334	0.00321071	0.00307646	0.00361857	0.00393674	0.00415092	0.00422814	0.00427657	0.00417245	0.00414272	0.00410212	0.243896
Sorafenib 100uM	DMSO	drug	B-RAF inhibitor	7.08918e-05	6.43791e-05	7.56601e-05	8.32669e-05	0.000114238	0.000173724	0.000227583	0.000329428	0.000482149	0.000700363	0.000984925	0.00138737	0.00189195	0.000244141
Sorafenib 10uM	DMSO	drug	B-RAF inhibitor	6.85633e-05	6.99532e-05	0.000379047	0.00213272	0.00494872	0.00886506	0.0133572	0.0181187	0.0224545	0.0257073	0.0284268	0.0305349	0.0319784	0.00341797
Sorafenib 1uM	DMSO	drug	B-RAF inhibitor	6.13176e-06	2.24823e-05	0.000520896	0.00135091	0.00191128	0.00239713	0.00270662	0.00290911	0.00313705	0.00334417	0.00347177	0.0036363	0.00376262	0.000244141
Sorafenib 50uM	DMSO	drug	B-RAF inhibitor	3.05742e-05	2.63198e-05	1.66885e-05	1.80459e-05	2.30706e-05	2.09401e-05	2.36652e-05	2.08022e-05	2.67443e-05	4.63333e-05	4.40599e-05	4.7261e-05	5.3058e-05	0.000244141
Sorafenib 5uM	DMSO	drug	B-RAF inhibitor	6.01807e-05	6.77464e-05	0.000568093	0.00228896	0.00460051	0.00723728	0.00982425	0.0117891	0.0133409	0.0143613	0.0151838	0.0156464	0.0164668	0.00341797
starvation	-	drug	autophagy inducer	1.93853e-05	2.42962e-05	0.000344729	0.00244874	0.00551644	0.00833711	0.00968899	0.0104572	0.0106393	0.0107339	0.0105978	0.0103721	0.00989213	0.00341797
Sunitinib 0.25uM	DMSO	drug	RTKs inhibitor	0.00134664	0.0011495	0.00112393	0.00160898	0.00230041	0.00292265	0.00355055	0.00406933	0.00451223	0.0049525	0.00538106	0.00580292	0.00638953	0.109863
Sunitinib 0.5uM	DMSO	drug	RTKs inhibitor	0.00667951	0.00511585	0.00401136	0.00383993	0.0038116	0.00435974	0.00479145	0.00514804	0.00563927	0.0062618	0.00691319	0.00765696	0.0083782	0.0012207
Sunitinib 10uM	DMSO	drug	RTKs inhibitor	0.327492	0.366485	0.396131	0.410224	0.428735	0.454031	0.449504	0.484906	0.486946	0.520324	0.531276	0.5214	0.551555	0.000244141
Sunitinib 2uM	DMSO	drug	RTKs inhibitor	0.097738	0.0929167	0.0971856	0.0985499	0.101334	0.100189	0.0986018	0.0973983	0.0946279	0.0916443	0.0906944	0.0896348	0.0886048	0.000244141
Tautomycin 100uM	DMSO	drug	PP1 inhibitor	0.000127588	5.32939e-05	5.82738e-05	8.92574e-05	0.000121901	0.00014713	0.000160902	0.000192186	0.000223517	0.000247664	0.000264201	0.000277176	0.0002997	0.000244141
Tautomycin 10uM	DMSO	drug	PP1 inhibitor	0.00103888	0.000707166	0.00078697	0.00129331	0.0016993	0.00195673	0.00229136	0.00258668	0.00295911	0.00338651	0.00361772	0.0039225	0.00426032	0.00805664
Tautomycin 1uM	DMSO	drug	PP1 inhibitor	2.24546e-05	1.60458e-05	0.000482168	0.00158181	0.00253887	0.00321383	0.00353912	0.00375662	0.00399501	0.00411761	0.00417529	0.00426488	0.00436973	0.0012207
Tautomycin 50uM	DMSO	drug	PP1 inhibitor	2.98377e-05	2.33003e-05	2.80649e-05	4.27288e-05	8.3964e-05	0.000128343	0.000141494	0.000198809	0.000254335	0.000324155	0.000372838	0.000440298	0.000509089	0.000244141
Tirapazamine 0.25uM	DMSO	drug	DNA damage inducer	3.29314e-05	3.14616e-05	0.00018094	0.00120071	0.00299182	0.00469404	0.00596836	0.00699298	0.00764484	0.00802113	0.00845457	0.00883267	0.00901804	0.0214844
Tirapazamine 0.5uM	DMSO	drug	DNA damage inducer	0.000468712	0.000372305	0.000443082	0.00142042	0.003371	0.00521547	0.00662641	0.00759544	0.00800119	0.00830969	0.00836491	0.00851199	0.00848068	0.00463867
Tirapazamine 10uM	DMSO	drug	DNA damage inducer	6.97283e-05	7.41769e-05	0.000149549	0.000255907	0.00041309	0.000512613	0.000518339	0.00079536	0.000813094	0.000774036	0.000757984	0.000719752	0.000686351	0.000244141
Tirapazamine 2uM	DMSO	drug	DNA damage inducer	9.26361e-05	6.6485e-05	0.000125279	0.000728439	0.00180789	0.00280489	0.00340447	0.00381964	0.0039011	0.0039459	0.00385631	0.00374734	0.0035674	0.000244141
TNF-a 100ng/ml	water	drug	cytokine response inducer	0.000213275	3.78944e-05	0.000525091	0.00120811	0.00162471	0.00173059	0.0016322	0.00152954	0.00151912	0.00161269	0.00165489	0.00196918	0.00236706	0.000244141
TNF-a 1ng/ml	water	drug	cytokine response inducer	7.67338e-05	7.25107e-05	0.000332389	0.000900632	0.00128957	0.00151866	0.00169444	0.00183942	0.0018841	0.00191797	0.00202191	0.00209036	0.00216334	0.000244141
TNF-a 25ng/ml	water	drug	cytokine response inducer	0.000161974	8.65525e-05	0.000425144	0.0010612	0.00146996	0.00176711	0.0018664	0.00196742	0.00206569	0.00221166	0.00239839	0.00280755	0.00312517	0.000244141
TNF-a 5ng/ml	water	drug	cytokine response inducer	0.000163285	0.000176243	0.00039703	0.00104802	0.00151553	0.00181908	0.00202825	0.00206566	0.00219016	0.00218085	0.0022099	0.00240609	0.00263692	0.000244141
Trametinib 0.5uM	DMSO	drug	MAPK inhibitor	0.00094385	0.000638996	0.00131992	0.00214566	0.00306568	0.00346995	0.00359087	0.0034268	0.00330237	0.00328956	0.00323054	0.00327989	0.00335544	0.0681152
Trametinib 10uM	DMSO	drug	MAPK inhibitor	5.09692e-05	6.18144e-05	0.00105527	0.00225219	0.00310389	0.00353844	0.00382442	0.0037221	0.0036271	0.00363078	0.00366495	0.00375442	0.0038801	0.0327148
Trametinib 1uM	DMSO	drug	MAPK inhibitor	0.000866727	0.000631649	0.00119772	0.00202786	0.00230218	0.00275667	0.00272115	0.00260479	0.00249198	0.00242961	0.0024382	0.00257061	0.00266703	0.0214844
Trametinib 5uM	DMSO	drug	MAPK inhibitor	1.34615e-05	1.25179e-05	0.000929754	0.00205921	0.00266563	0.00315157	0.00318883	0.00322681	0.00323301	0.00326274	0.00326926	0.00346268	0.00370298	0.00805664
Vemurafenib 0.5uM	DMSO	drug	B-RAF inhibitor	0.000301518	0.000311756	0.00108332	0.00217123	0.00286564	0.00335202	0.00353509	0.00364618	0.00381801	0.00385754	0.0039297	0.00390727	0.0037719	0.0266113
Vemurafenib 10uM	DMSO	drug	B-RAF inhibitor	0.000578693	0.00069191	0.00146679	0.00256631	0.00339418	0.00396843	0.0042923	0.00445101	0.00473749	0.00492137	0.0052159	0.00538227	0.00562567	0.497314
Vemurafenib 1uM	DMSO	drug	B-RAF inhibitor	0.000732593	0.000677216	0.00144771	0.00234709	0.00285072	0.0031933	0.00328093	0.0033314	0.0033394	0.0034197	0.00348828	0.00351343	0.00360461	0.0478516
Vemurafenib 5uM	DMSO	drug	B-RAF inhibitor	0.000148547	0.000146226	0.000983009	0.00198273	0.00257389	0.00306607	0.0032949	0.00349023	0.00362727	0.0037595	0.00385029	0.00395672	0.00401053	0.00805664
VX-765 0.25uM	DMSO	drug	CASPs inhibitor	2.75779e-05	2.04286e-05	0.000148806	0.000700669	0.00165227	0.00262422	0.00332425	0.00395268	0.00467033	0.00522496	0.00564786	0.00610567	0.00664771	0.000732422
VX-765 0.5uM	DMSO	drug	CASPs inhibitor	5.27838e-05	5.20038e-05	0.000151319	0.00072748	0.00142745	0.00218786	0.00304235	0.0035191	0.00392079	0.00446425	0.00502114	0.00551895	0.0061142	0.000244141
VX-765 10uM	DMSO	drug	CASPs inhibitor	2.45293e-05	3.39625e-05	0.000179584	0.000883678	0.0016077	0.00265038	0.00337694	0.00400356	0.0044573	0.00487217	0.0052265	0.00557823	0.00598722	0.000244141
VX-765 2uM	DMSO	drug	CASPs inhibitor	9.33584e-05	9.24862e-05	0.000242613	0.000847037	0.00154451	0.00232159	0.00306926	0.00379855	0.00438131	0.00497682	0.0056103	0.00625922	0.00688599	0.00244141
Z-VAD-FMK 10uM	water	drug	CASPs inhibitor	0.000413242	0.000345402	0.000250967	0.000304744	0.000398639	0.000537165	0.000759038	0.000877538	0.000960315	0.00121169	0.00181542	0.0028558	0.00438677	0.000488281
Z-VAD-FMK 25uM	water	drug	CASPs inhibitor	0.000148549	0.000157175	0.000161284	0.00021417	0.000411272	0.000565143	0.000734521	0.000859229	0.00106237	0.00138018	0.00174088	0.00231426	0.00308713	0.000244141
Z-VAD-FMK 50uM	water	drug	CASPs inhibitor	8.51643e-05	6.24616e-05	6.02617e-05	5.523e-05	8.98912e-05	0.000170241	0.00029119	0.000495591	0.000841382	0.00132075	0.00174943	0.00213571	0.00280335	0.000244141
Z-VAD-FMK 5uM	water	drug	CASPs inhibitor	0.000221982	0.000209234	0.000144469	0.000596376	0.00184437	0.00326846	0.00431316	0.00516685	0.00567722	0.0059153	0.00611762	0.00625682	0.00634105	0.414307
